# Pathogenic impact of transcript isoform switching in 1209 cancer samples covering 27 cancer types using an isoform-specific interaction network

**DOI:** 10.1101/742379

**Authors:** Abdullah Kahraman, Tülay Karakulak, Damian Szklarczyk, Christian von Mering

**Affiliations:** University of Zurich, Institute of Molecular Life Sciences (Zurich, Switzerland); University Hospital Zurich, Department of Pathology and Molecular Pathology, Molecular Tumor Profiling lab (Zurich, Switzerland); Swiss Institute of Bioinformatics

**Keywords:** Alternative splicing, Pan-cancer, Whole-genome sequencing, Pathogenicity, Diagnostic biomarker, Most-dominant transcripts, Protein-protein interaction network

## Abstract

Under normal conditions, cells of almost all tissue types express the same predominant canonical transcript isoform at each gene locus. In cancer, however, splicing regulation is often disturbed, leading to cancer-specific switches in the most dominant transcripts (MDT). But what is the pathogenic impact of these switches and how are they driving oncogenesis? To address these questions, we have analyzed isoform-specific protein-protein interaction disruptions in 1209 cancer samples covering 27 different cancer types from the Pan-Cancer Analysis of Whole Genomes (PCAWG) project of the International Cancer Genomics Consortium (ICGC). Our study revealed large variations in the number of cancer-specific MDT (cMDT) between cancer types. While carcinomas of the head and neck, or brain, had none or only a few cMDT, cancers of the female reproduction organs showed the highest number of cMDT. Interestingly, in contrast to the mutational load, the number of cMDT was tissue-specific, i.e. cancers arising from the same primary tissue had a similar number of cMDT. Some cMDT were found in 100% of all samples in a cancer type, making them candidates for diagnostic biomarkers. cMDT showed a tendency to fall at densely populated network regions where they disrupted protein interactions in the proximity of pathogenic cancer genes. A gene ontology enrichment analysis showed that these disruptions occurred mostly in enzyme signaling, protein translation, and RNA splicing pathways. Interestingly, no significant correlation between the number of cMDT and the number of coding or non-coding mutations could be identified. However, some transcript expressions correlated with mutations in non-coding splice-site and promoter regions of their genes. This work demonstrates for the first time the large extent of cancer-specific alterations in alternative splicing for 27 different cancer types. It highlights distinct and common patterns of cMDT and suggests novel pathogenic transcripts and markers that induce large network disruptions in cancers.

## Supplementary material for "Pathogenic impact of transcript isoform switching in 1209 cancer samples covering 27 cancer types using an isoform-specific interaction network": Table S2: TableS2.tsv (part 1 of 3)

# Columns ExistInt and MissInt give information on interactions that persist or are lost for the alternatively spliced protein isoform.
# Interactions in both columns are comma seperated. Each interaction is desribed according to the following colon (:) seperated format:
# PFAMid1:DomainName1:DomainStart1-End1:PFAMid2:DomainName2:ENSP2:STRINGscore:DimaScore
# where 1 denotes the protein in column ENSP and 2 denotes its interaction partner named in field ENSP2.
# The DimaScore is a legacy score from earlier developments and can be ignored.
#ENSG	ENSP	ENST	STRINGensp	STRINGintN	ExistIntN	MissIntN	RelMissIntN	ExistInts	MissInts
ENSG00000000003	ENSP00000362111	ENST00000373020	ENSP00000362111	0	0	0	-	-	-
ENSG00000000005	ENSP00000362122	ENST00000373031	ENSP00000362122	1	0	0	-	-	-
ENSG00000000419	ENSP00000360638	ENST00000371582	ENSP00000360644	11	0	1	1.000	-	PF00535:Glycos_transf_2:28-199:PF00535:Glycos_transf_2:ENSP00000239891:931:1
ENSG00000000419	ENSP00000360639	ENST00000371583	ENSP00000360644	11	0	1	1.000	-	PF00535:Glycos_transf_2:28-199:PF00535:Glycos_transf_2:ENSP00000239891:931:1
ENSG00000000419	ENSP00000360640	ENST00000371584	ENSP00000360644	11	0	1	1.000	-	PF00535:Glycos_transf_2:28-199:PF00535:Glycos_transf_2:ENSP00000239891:931:1
ENSG00000000419	ENSP00000360644	ENST00000371588	ENSP00000360644	11	1	0	0.000	PF00535:Glycos_transf_2:28-198:PF00535:Glycos_transf_2:ENSP00000239891:931:1	-
ENSG00000000419	ENSP00000394921	ENST00000413082	ENSP00000360644	11	0	1	1.000	-	PF00535:Glycos_transf_2:28-199:PF00535:Glycos_transf_2:ENSP00000239891:931:1
ENSG00000000457	ENSP00000356744	ENST00000367770	ENSP00000356744	0	0	0	-	-	-
ENSG00000000457	ENSP00000356745	ENST00000367771	ENSP00000356744	0	0	0	-	-	-
ENSG00000000457	ENSP00000356746	ENST00000367772	ENSP00000356744	0	0	0	-	-	-
ENSG00000000457	ENSP00000407993	ENST00000423670	ENSP00000356744	0	0	0	-	-	-
ENSG00000000460	ENSP00000286031	ENST00000286031	ENSP00000286031	0	0	0	-	-	-
ENSG00000000460	ENSP00000352276	ENST00000359326	ENSP00000286031	0	0	0	-	-	-
ENSG00000000460	ENSP00000389257	ENST00000413811	ENSP00000286031	0	0	0	-	-	-
ENSG00000000460	ENSP00000415583	ENST00000456684	ENSP00000286031	0	0	0	-	-	-
ENSG00000000938	ENSP00000363115	ENST00000374003	ENSP00000363115	77	48	0	0.000	PF00017:SH2:144-226:PF00017:SH2:ENSP00000220003:960:1,PF07714:Pkinase_Tyr:263-512:PF00069:Pkinase:ENSP00000229794:931:1,PF00017:SH2:144-226:PF00017:SH2:ENSP00000244007:913:1,PF00017:SH2:144-226:PF07653:SH3_2:ENSP00000256935:917:1,PF00017:SH2:144-226:PF00017:SH2:ENSP00000259089:900:1,PF00017:SH2:144-226:PF07714:Pkinase_Tyr:ENSP00000261799:919:1,PF00017:SH2:144-226:PF00454:PI3_PI4_kinase:ENSP00000263967:947:1,PF00017:SH2:144-226:PF00018:SH3_1:ENSP00000264051:960:1,PF00017:SH2:144-226:PF00017:SH2:ENSP00000264657:989:1,PF00017:SH2:144-226:PF00017:SH2:ENSP00000264972:917:1,PF00017:SH2:144-226:PF00041:fn3:ENSP00000273854:914:1,PF00017:SH2:144-226:PF00017:SH2:ENSP00000274376:907:1,PF00017:SH2:144-226:PF07714:Pkinase_Tyr:ENSP00000275493:957:1,PF00017:SH2:144-226:PF00041:fn3:ENSP00000275815:914:1,PF00017:SH2:144-226:PF00041:fn3:ENSP00000281821:915:1,PF00017:SH2:144-226:PF00454:PI3_PI4_kinase:ENSP00000289153:945:1,PF00018:SH3_1:83-130:PF00089:Trypsin:ENSP00000308541:953:1,PF00017:SH2:144-226:PF00017:SH2:ENSP00000324740:901:1,PF00017:SH2:144-226:PF00130:C1_1:ENSP00000331602:916:1,PF00017:SH2:144-226:PF07714:Pkinase_Tyr:ENSP00000332816:931:1,PF07714:Pkinase_Tyr:263-512:PF00069:Pkinase:ENSP00000333685:928:1,PF00017:SH2:144-226:PF00041:fn3:ENSP00000337451:916:1,PF00017:SH2:144-226:PF00017:SH2:ENSP00000337825:903:1,PF00017:SH2:144-226:PF07714:Pkinase_Tyr:ENSP00000341189:938:1,PF00017:SH2:144-226:PF00017:SH2:ENSP00000346671:901:1,PF00017:SH2:144-226:PF00017:SH2:ENSP00000350941:956:1,PF00017:SH2:144-226:PF00041:fn3:ENSP00000351209:916:1,PF00017:SH2:144-226:PF00454:PI3_PI4_kinase:ENSP00000352121:955:1,PF00017:SH2:144-226:PF00017:SH2:ENSP00000352336:910:1,PF00018:SH3_1:83-130:PF12796:Ank_2:ENSP00000352358:900:1,PF00017:SH2:144-226:PF00168:C2:ENSP00000356436:912:1,PF00017:SH2:144-226:PF00041:fn3:ENSP00000358309:914:1,PF00017:SH2:144-226:PF00017:SH2:ENSP00000360916:912:1,PF00017:SH2:144-226:PF00017:SH2:ENSP00000361423:910:1,PF00018:SH3_1:83-130:PF00169:PH:ENSP00000362014:952:1,PF00017:SH2:144-226:PF00041:fn3:ENSP00000363763:916:1,PF00017:SH2:144-226:PF00017:SH2:ENSP00000364898:984:1,PF00017:SH2:144-226:PF00017:SH2:ENSP00000365012:903:1,PF00017:SH2:144-226:PF00454:PI3_PI4_kinase:ENSP00000366563:948:1,PF00017:SH2:144-226:PF00041:fn3:ENSP00000374323:932:1,PF00017:SH2:144-226:PF00041:fn3:ENSP00000381097:915:1,PF00017:SH2:144-226:PF00018:SH3_1:ENSP00000391669:978:1,PF00017:SH2:144-226:PF00017:SH2:ENSP00000394049:903:1,PF00017:SH2:144-226:PF00102:Y_phosphatase:ENSP00000394794:911:1,PF00017:SH2:144-226:PF00017:SH2:ENSP00000398655:932:1,PF00017:SH2:144-226:PF00017:SH2:ENSP00000401303:926:1,PF00017:SH2:144-226:PF00017:SH2:ENSP00000423602:901:1,PF00017:SH2:144-226:PF00017:SH2:ENSP00000428924:903:1	-
ENSG00000000938	ENSP00000363116	ENST00000374004	ENSP00000363115	77	48	0	0.000	PF00017:SH2:144-226:PF00017:SH2:ENSP00000220003:960:1,PF07714:Pkinase_Tyr:263-512:PF00069:Pkinase:ENSP00000229794:931:1,PF00017:SH2:144-226:PF00017:SH2:ENSP00000244007:913:1,PF00017:SH2:144-226:PF07653:SH3_2:ENSP00000256935:917:1,PF00017:SH2:144-226:PF00017:SH2:ENSP00000259089:900:1,PF00017:SH2:144-226:PF07714:Pkinase_Tyr:ENSP00000261799:919:1,PF00017:SH2:144-226:PF00454:PI3_PI4_kinase:ENSP00000263967:947:1,PF00017:SH2:144-226:PF00018:SH3_1:ENSP00000264051:960:1,PF00017:SH2:144-226:PF00017:SH2:ENSP00000264657:989:1,PF00017:SH2:144-226:PF00017:SH2:ENSP00000264972:917:1,PF00017:SH2:144-226:PF00041:fn3:ENSP00000273854:914:1,PF00017:SH2:144-226:PF00017:SH2:ENSP00000274376:907:1,PF00017:SH2:144-226:PF07714:Pkinase_Tyr:ENSP00000275493:957:1,PF00017:SH2:144-226:PF00041:fn3:ENSP00000275815:914:1,PF00017:SH2:144-226:PF00041:fn3:ENSP00000281821:915:1,PF00017:SH2:144-226:PF00454:PI3_PI4_kinase:ENSP00000289153:945:1,PF00018:SH3_1:83-130:PF00089:Trypsin:ENSP00000308541:953:1,PF00017:SH2:144-226:PF00017:SH2:ENSP00000324740:901:1,PF00017:SH2:144-226:PF00130:C1_1:ENSP00000331602:916:1,PF00017:SH2:144-226:PF07714:Pkinase_Tyr:ENSP00000332816:931:1,PF07714:Pkinase_Tyr:263-512:PF00069:Pkinase:ENSP00000333685:928:1,PF00017:SH2:144-226:PF00041:fn3:ENSP00000337451:916:1,PF00017:SH2:144-226:PF00017:SH2:ENSP00000337825:903:1,PF00017:SH2:144-226:PF07714:Pkinase_Tyr:ENSP00000341189:938:1,PF00017:SH2:144-226:PF00017:SH2:ENSP00000346671:901:1,PF00017:SH2:144-226:PF00017:SH2:ENSP00000350941:956:1,PF00017:SH2:144-226:PF00041:fn3:ENSP00000351209:916:1,PF00017:SH2:144-226:PF00454:PI3_PI4_kinase:ENSP00000352121:955:1,PF00017:SH2:144-226:PF00017:SH2:ENSP00000352336:910:1,PF00018:SH3_1:83-130:PF12796:Ank_2:ENSP00000352358:900:1,PF00017:SH2:144-226:PF00168:C2:ENSP00000356436:912:1,PF00017:SH2:144-226:PF00041:fn3:ENSP00000358309:914:1,PF00017:SH2:144-226:PF00017:SH2:ENSP00000360916:912:1,PF00017:SH2:144-226:PF00017:SH2:ENSP00000361423:910:1,PF00018:SH3_1:83-130:PF00169:PH:ENSP00000362014:952:1,PF00017:SH2:144-226:PF00041:fn3:ENSP00000363763:916:1,PF00017:SH2:144-226:PF00017:SH2:ENSP00000364898:984:1,PF00017:SH2:144-226:PF00017:SH2:ENSP00000365012:903:1,PF00017:SH2:144-226:PF00454:PI3_PI4_kinase:ENSP00000366563:948:1,PF00017:SH2:144-226:PF00041:fn3:ENSP00000374323:932:1,PF00017:SH2:144-226:PF00041:fn3:ENSP00000381097:915:1,PF00017:SH2:144-226:PF00018:SH3_1:ENSP00000391669:978:1,PF00017:SH2:144-226:PF00017:SH2:ENSP00000394049:903:1,PF00017:SH2:144-226:PF00102:Y_phosphatase:ENSP00000394794:911:1,PF00017:SH2:144-226:PF00017:SH2:ENSP00000398655:932:1,PF00017:SH2:144-226:PF00017:SH2:ENSP00000401303:926:1,PF00017:SH2:144-226:PF00017:SH2:ENSP00000423602:901:1,PF00017:SH2:144-226:PF00017:SH2:ENSP00000428924:903:1	-
ENSG00000000938	ENSP00000363117	ENST00000374005	ENSP00000363115	77	48	0	0.000	PF00017:SH2:144-226:PF00017:SH2:ENSP00000220003:960:1,PF07714:Pkinase_Tyr:263-512:PF00069:Pkinase:ENSP00000229794:931:1,PF00017:SH2:144-226:PF00017:SH2:ENSP00000244007:913:1,PF00017:SH2:144-226:PF07653:SH3_2:ENSP00000256935:917:1,PF00017:SH2:144-226:PF00017:SH2:ENSP00000259089:900:1,PF00017:SH2:144-226:PF07714:Pkinase_Tyr:ENSP00000261799:919:1,PF00017:SH2:144-226:PF00454:PI3_PI4_kinase:ENSP00000263967:947:1,PF00017:SH2:144-226:PF00018:SH3_1:ENSP00000264051:960:1,PF00017:SH2:144-226:PF00017:SH2:ENSP00000264657:989:1,PF00017:SH2:144-226:PF00017:SH2:ENSP00000264972:917:1,PF00017:SH2:144-226:PF00041:fn3:ENSP00000273854:914:1,PF00017:SH2:144-226:PF00017:SH2:ENSP00000274376:907:1,PF00017:SH2:144-226:PF07714:Pkinase_Tyr:ENSP00000275493:957:1,PF00017:SH2:144-226:PF00041:fn3:ENSP00000275815:914:1,PF00017:SH2:144-226:PF00041:fn3:ENSP00000281821:915:1,PF00017:SH2:144-226:PF00454:PI3_PI4_kinase:ENSP00000289153:945:1,PF00018:SH3_1:83-130:PF00089:Trypsin:ENSP00000308541:953:1,PF00017:SH2:144-226:PF00017:SH2:ENSP00000324740:901:1,PF00017:SH2:144-226:PF00130:C1_1:ENSP00000331602:916:1,PF00017:SH2:144-226:PF07714:Pkinase_Tyr:ENSP00000332816:931:1,PF07714:Pkinase_Tyr:263-512:PF00069:Pkinase:ENSP00000333685:928:1,PF00017:SH2:144-226:PF00041:fn3:ENSP00000337451:916:1,PF00017:SH2:144-226:PF00017:SH2:ENSP00000337825:903:1,PF00017:SH2:144-226:PF07714:Pkinase_Tyr:ENSP00000341189:938:1,PF00017:SH2:144-226:PF00017:SH2:ENSP00000346671:901:1,PF00017:SH2:144-226:PF00017:SH2:ENSP00000350941:956:1,PF00017:SH2:144-226:PF00041:fn3:ENSP00000351209:916:1,PF00017:SH2:144-226:PF00454:PI3_PI4_kinase:ENSP00000352121:955:1,PF00017:SH2:144-226:PF00017:SH2:ENSP00000352336:910:1,PF00018:SH3_1:83-130:PF12796:Ank_2:ENSP00000352358:900:1,PF00017:SH2:144-226:PF00168:C2:ENSP00000356436:912:1,PF00017:SH2:144-226:PF00041:fn3:ENSP00000358309:914:1,PF00017:SH2:144-226:PF00017:SH2:ENSP00000360916:912:1,PF00017:SH2:144-226:PF00017:SH2:ENSP00000361423:910:1,PF00018:SH3_1:83-130:PF00169:PH:ENSP00000362014:952:1,PF00017:SH2:144-226:PF00041:fn3:ENSP00000363763:916:1,PF00017:SH2:144-226:PF00017:SH2:ENSP00000364898:984:1,PF00017:SH2:144-226:PF00017:SH2:ENSP00000365012:903:1,PF00017:SH2:144-226:PF00454:PI3_PI4_kinase:ENSP00000366563:948:1,PF00017:SH2:144-226:PF00041:fn3:ENSP00000374323:932:1,PF00017:SH2:144-226:PF00041:fn3:ENSP00000381097:915:1,PF00017:SH2:144-226:PF00018:SH3_1:ENSP00000391669:978:1,PF00017:SH2:144-226:PF00017:SH2:ENSP00000394049:903:1,PF00017:SH2:144-226:PF00102:Y_phosphatase:ENSP00000394794:911:1,PF00017:SH2:144-226:PF00017:SH2:ENSP00000398655:932:1,PF00017:SH2:144-226:PF00017:SH2:ENSP00000401303:926:1,PF00017:SH2:144-226:PF00017:SH2:ENSP00000423602:901:1,PF00017:SH2:144-226:PF00017:SH2:ENSP00000428924:903:1	-
ENSG00000000938	ENSP00000382126	ENST00000399173	ENSP00000363115	77	48	0	0.000	PF00017:SH2:144-226:PF00017:SH2:ENSP00000220003:960:1,PF07714:Pkinase_Tyr:263-512:PF00069:Pkinase:ENSP00000229794:931:1,PF00017:SH2:144-226:PF00017:SH2:ENSP00000244007:913:1,PF00017:SH2:144-226:PF07653:SH3_2:ENSP00000256935:917:1,PF00017:SH2:144-226:PF00017:SH2:ENSP00000259089:900:1,PF00017:SH2:144-226:PF07714:Pkinase_Tyr:ENSP00000261799:919:1,PF00017:SH2:144-226:PF00454:PI3_PI4_kinase:ENSP00000263967:947:1,PF00017:SH2:144-226:PF00018:SH3_1:ENSP00000264051:960:1,PF00017:SH2:144-226:PF00017:SH2:ENSP00000264657:989:1,PF00017:SH2:144-226:PF00017:SH2:ENSP00000264972:917:1,PF00017:SH2:144-226:PF00041:fn3:ENSP00000273854:914:1,PF00017:SH2:144-226:PF00017:SH2:ENSP00000274376:907:1,PF00017:SH2:144-226:PF07714:Pkinase_Tyr:ENSP00000275493:957:1,PF00017:SH2:144-226:PF00041:fn3:ENSP00000275815:914:1,PF00017:SH2:144-226:PF00041:fn3:ENSP00000281821:915:1,PF00017:SH2:144-226:PF00454:PI3_PI4_kinase:ENSP00000289153:945:1,PF00018:SH3_1:83-130:PF00089:Trypsin:ENSP00000308541:953:1,PF00017:SH2:144-226:PF00017:SH2:ENSP00000324740:901:1,PF00017:SH2:144-226:PF00130:C1_1:ENSP00000331602:916:1,PF00017:SH2:144-226:PF07714:Pkinase_Tyr:ENSP00000332816:931:1,PF07714:Pkinase_Tyr:263-512:PF00069:Pkinase:ENSP00000333685:928:1,PF00017:SH2:144-226:PF00041:fn3:ENSP00000337451:916:1,PF00017:SH2:144-226:PF00017:SH2:ENSP00000337825:903:1,PF00017:SH2:144-226:PF07714:Pkinase_Tyr:ENSP00000341189:938:1,PF00017:SH2:144-226:PF00017:SH2:ENSP00000346671:901:1,PF00017:SH2:144-226:PF00017:SH2:ENSP00000350941:956:1,PF00017:SH2:144-226:PF00041:fn3:ENSP00000351209:916:1,PF00017:SH2:144-226:PF00454:PI3_PI4_kinase:ENSP00000352121:955:1,PF00017:SH2:144-226:PF00017:SH2:ENSP00000352336:910:1,PF00018:SH3_1:83-130:PF12796:Ank_2:ENSP00000352358:900:1,PF00017:SH2:144-226:PF00168:C2:ENSP00000356436:912:1,PF00017:SH2:144-226:PF00041:fn3:ENSP00000358309:914:1,PF00017:SH2:144-226:PF00017:SH2:ENSP00000360916:912:1,PF00017:SH2:144-226:PF00017:SH2:ENSP00000361423:910:1,PF00018:SH3_1:83-130:PF00169:PH:ENSP00000362014:952:1,PF00017:SH2:144-226:PF00041:fn3:ENSP00000363763:916:1,PF00017:SH2:144-226:PF00017:SH2:ENSP00000364898:984:1,PF00017:SH2:144-226:PF00017:SH2:ENSP00000365012:903:1,PF00017:SH2:144-226:PF00454:PI3_PI4_kinase:ENSP00000366563:948:1,PF00017:SH2:144-226:PF00041:fn3:ENSP00000374323:932:1,PF00017:SH2:144-226:PF00041:fn3:ENSP00000381097:915:1,PF00017:SH2:144-226:PF00018:SH3_1:ENSP00000391669:978:1,PF00017:SH2:144-226:PF00017:SH2:ENSP00000394049:903:1,PF00017:SH2:144-226:PF00102:Y_phosphatase:ENSP00000394794:911:1,PF00017:SH2:144-226:PF00017:SH2:ENSP00000398655:932:1,PF00017:SH2:144-226:PF00017:SH2:ENSP00000401303:926:1,PF00017:SH2:144-226:PF00017:SH2:ENSP00000423602:901:1,PF00017:SH2:144-226:PF00017:SH2:ENSP00000428924:903:1	-
ENSG00000000938	ENSP00000407670	ENST00000457296	ENSP00000363115	77	46	2	0.042	PF00017:SH2:144-226:PF00017:SH2:ENSP00000220003:960:1,PF00017:SH2:144-226:PF00017:SH2:ENSP00000244007:913:1,PF00017:SH2:144-226:PF07653:SH3_2:ENSP00000256935:917:1,PF00017:SH2:144-226:PF00017:SH2:ENSP00000259089:900:1,PF00017:SH2:144-226:PF07714:Pkinase_Tyr:ENSP00000261799:919:1,PF00017:SH2:144-226:PF00454:PI3_PI4_kinase:ENSP00000263967:947:1,PF00017:SH2:144-226:PF00018:SH3_1:ENSP00000264051:960:1,PF00017:SH2:144-226:PF00017:SH2:ENSP00000264657:989:1,PF00017:SH2:144-226:PF00017:SH2:ENSP00000264972:917:1,PF00017:SH2:144-226:PF00041:fn3:ENSP00000273854:914:1,PF00017:SH2:144-226:PF00017:SH2:ENSP00000274376:907:1,PF00017:SH2:144-226:PF07714:Pkinase_Tyr:ENSP00000275493:957:1,PF00017:SH2:144-226:PF00041:fn3:ENSP00000275815:914:1,PF00017:SH2:144-226:PF00041:fn3:ENSP00000281821:915:1,PF00017:SH2:144-226:PF00454:PI3_PI4_kinase:ENSP00000289153:945:1,PF00018:SH3_1:83-130:PF00089:Trypsin:ENSP00000308541:953:1,PF00017:SH2:144-226:PF00017:SH2:ENSP00000324740:901:1,PF00017:SH2:144-226:PF00130:C1_1:ENSP00000331602:916:1,PF00017:SH2:144-226:PF07714:Pkinase_Tyr:ENSP00000332816:931:1,PF00017:SH2:144-226:PF00041:fn3:ENSP00000337451:916:1,PF00017:SH2:144-226:PF00017:SH2:ENSP00000337825:903:1,PF00017:SH2:144-226:PF07714:Pkinase_Tyr:ENSP00000341189:938:1,PF00017:SH2:144-226:PF00017:SH2:ENSP00000346671:901:1,PF00017:SH2:144-226:PF00017:SH2:ENSP00000350941:956:1,PF00017:SH2:144-226:PF00041:fn3:ENSP00000351209:916:1,PF00017:SH2:144-226:PF00454:PI3_PI4_kinase:ENSP00000352121:955:1,PF00017:SH2:144-226:PF00017:SH2:ENSP00000352336:910:1,PF00018:SH3_1:83-130:PF12796:Ank_2:ENSP00000352358:900:1,PF00017:SH2:144-226:PF00168:C2:ENSP00000356436:912:1,PF00017:SH2:144-226:PF00041:fn3:ENSP00000358309:914:1,PF00017:SH2:144-226:PF00017:SH2:ENSP00000360916:912:1,PF00017:SH2:144-226:PF00017:SH2:ENSP00000361423:910:1,PF00018:SH3_1:83-130:PF00169:PH:ENSP00000362014:952:1,PF00017:SH2:144-226:PF00041:fn3:ENSP00000363763:916:1,PF00017:SH2:144-226:PF00017:SH2:ENSP00000364898:984:1,PF00017:SH2:144-226:PF00017:SH2:ENSP00000365012:903:1,PF00017:SH2:144-226:PF00454:PI3_PI4_kinase:ENSP00000366563:948:1,PF00017:SH2:144-226:PF00041:fn3:ENSP00000374323:932:1,PF00017:SH2:144-226:PF00041:fn3:ENSP00000381097:915:1,PF00017:SH2:144-226:PF00018:SH3_1:ENSP00000391669:978:1,PF00017:SH2:144-226:PF00017:SH2:ENSP00000394049:903:1,PF00017:SH2:144-226:PF00102:Y_phosphatase:ENSP00000394794:911:1,PF00017:SH2:144-226:PF00017:SH2:ENSP00000398655:932:1,PF00017:SH2:144-226:PF00017:SH2:ENSP00000401303:926:1,PF00017:SH2:144-226:PF00017:SH2:ENSP00000423602:901:1,PF00017:SH2:144-226:PF00017:SH2:ENSP00000428924:903:1	PF07714:Pkinase_Tyr:263-512:PF00069:Pkinase:ENSP00000229794:931:1,PF07714:Pkinase_Tyr:263-512:PF00069:Pkinase:ENSP00000333685:928:1
ENSG00000000938	ENSP00000445302	ENST00000545953	ENSP00000363115	77	2	46	0.958	PF07714:Pkinase_Tyr:263-512:PF00069:Pkinase:ENSP00000229794:931:1,PF07714:Pkinase_Tyr:263-512:PF00069:Pkinase:ENSP00000333685:928:1	PF00017:SH2:144-226:PF00017:SH2:ENSP00000220003:960:1,PF00017:SH2:144-226:PF00017:SH2:ENSP00000244007:913:1,PF00017:SH2:144-226:PF07653:SH3_2:ENSP00000256935:917:1,PF00017:SH2:144-226:PF00017:SH2:ENSP00000259089:900:1,PF00017:SH2:144-226:PF07714:Pkinase_Tyr:ENSP00000261799:919:1,PF00017:SH2:144-226:PF00454:PI3_PI4_kinase:ENSP00000263967:947:1,PF00017:SH2:144-226:PF00018:SH3_1:ENSP00000264051:960:1,PF00017:SH2:144-226:PF00017:SH2:ENSP00000264657:989:1,PF00017:SH2:144-226:PF00017:SH2:ENSP00000264972:917:1,PF00017:SH2:144-226:PF00041:fn3:ENSP00000273854:914:1,PF00017:SH2:144-226:PF00017:SH2:ENSP00000274376:907:1,PF00017:SH2:144-226:PF07714:Pkinase_Tyr:ENSP00000275493:957:1,PF00017:SH2:144-226:PF00041:fn3:ENSP00000275815:914:1,PF00017:SH2:144-226:PF00041:fn3:ENSP00000281821:915:1,PF00017:SH2:144-226:PF00454:PI3_PI4_kinase:ENSP00000289153:945:1,PF00018:SH3_1:83-130:PF00089:Trypsin:ENSP00000308541:953:1,PF00017:SH2:144-226:PF00017:SH2:ENSP00000324740:901:1,PF00017:SH2:144-226:PF00130:C1_1:ENSP00000331602:916:1,PF00017:SH2:144-226:PF07714:Pkinase_Tyr:ENSP00000332816:931:1,PF00017:SH2:144-226:PF00041:fn3:ENSP00000337451:916:1,PF00017:SH2:144-226:PF00017:SH2:ENSP00000337825:903:1,PF00017:SH2:144-226:PF07714:Pkinase_Tyr:ENSP00000341189:938:1,PF00017:SH2:144-226:PF00017:SH2:ENSP00000346671:901:1,PF00017:SH2:144-226:PF00017:SH2:ENSP00000350941:956:1,PF00017:SH2:144-226:PF00041:fn3:ENSP00000351209:916:1,PF00017:SH2:144-226:PF00454:PI3_PI4_kinase:ENSP00000352121:955:1,PF00017:SH2:144-226:PF00017:SH2:ENSP00000352336:910:1,PF00018:SH3_1:83-130:PF12796:Ank_2:ENSP00000352358:900:1,PF00017:SH2:144-226:PF00168:C2:ENSP00000356436:912:1,PF00017:SH2:144-226:PF00041:fn3:ENSP00000358309:914:1,PF00017:SH2:144-226:PF00017:SH2:ENSP00000360916:912:1,PF00017:SH2:144-226:PF00017:SH2:ENSP00000361423:910:1,PF00018:SH3_1:83-130:PF00169:PH:ENSP00000362014:952:1,PF00017:SH2:144-226:PF00041:fn3:ENSP00000363763:916:1,PF00017:SH2:144-226:PF00017:SH2:ENSP00000364898:984:1,PF00017:SH2:144-226:PF00017:SH2:ENSP00000365012:903:1,PF00017:SH2:144-226:PF00454:PI3_PI4_kinase:ENSP00000366563:948:1,PF00017:SH2:144-226:PF00041:fn3:ENSP00000374323:932:1,PF00017:SH2:144-226:PF00041:fn3:ENSP00000381097:915:1,PF00017:SH2:144-226:PF00018:SH3_1:ENSP00000391669:978:1,PF00017:SH2:144-226:PF00017:SH2:ENSP00000394049:903:1,PF00017:SH2:144-226:PF00102:Y_phosphatase:ENSP00000394794:911:1,PF00017:SH2:144-226:PF00017:SH2:ENSP00000398655:932:1,PF00017:SH2:144-226:PF00017:SH2:ENSP00000401303:926:1,PF00017:SH2:144-226:PF00017:SH2:ENSP00000423602:901:1,PF00017:SH2:144-226:PF00017:SH2:ENSP00000428924:903:1
ENSG00000000971	ENSP00000352658	ENST00000359637	ENSP00000356399	3	2	0	0.000	PF00084:Sushi:210-262:PF00207:A2M:ENSP00000245907:999:1,PF00084:Sushi:210-262:PF00057:Ldl_recept_a:ENSP00000378130:984:1	-
ENSG00000000971	ENSP00000356399	ENST00000367429	ENSP00000356399	3	2	0	0.000	PF00084:Sushi:1048-1102:PF00207:A2M:ENSP00000245907:999:1,PF00084:Sushi:1048-1102:PF00057:Ldl_recept_a:ENSP00000378130:984:1	-
ENSG00000000971	ENSP00000402656	ENST00000439155	ENSP00000356399	3	2	0	0.000	PF00084:Sushi:154-205:PF00207:A2M:ENSP00000245907:999:1,PF00084:Sushi:154-205:PF00057:Ldl_recept_a:ENSP00000378130:984:1	-
ENSG00000001036	ENSP00000002165	ENST00000002165	ENSP00000002165	0	0	0	-	-	-
ENSG00000001036	ENSP00000394151	ENST00000438118	ENSP00000002165	0	0	0	-	-	-
ENSG00000001036	ENSP00000398119	ENST00000451668	ENSP00000002165	0	0	0	-	-	-
ENSG00000001084	ENSP00000229416	ENST00000229416	ENSP00000229416	10	0	0	-	-	-
ENSG00000001084	ENSP00000421228	ENST00000504525	ENSP00000229416	10	0	0	-	-	-
ENSG00000001084	ENSP00000421629	ENST00000505294	ENSP00000229416	10	0	0	-	-	-
ENSG00000001084	ENSP00000421908	ENST00000514004	ENSP00000229416	10	0	0	-	-	-
ENSG00000001084	ENSP00000423615	ENST00000514933	ENSP00000229416	10	0	0	-	-	-
ENSG00000001084	ENSP00000424211	ENST00000513939	ENSP00000229416	10	0	0	-	-	-
ENSG00000001084	ENSP00000426578	ENST00000514373	ENSP00000229416	10	0	0	-	-	-
ENSG00000001084	ENSP00000427403	ENST00000505197	ENSP00000229416	10	0	0	-	-	-
ENSG00000001167	ENSP00000229418	ENST00000353205	ENSP00000345702	49	3	0	0.000	PF02045:CBFB_NFYA:262-318:PF00808:CBFD_NFYB_HMF:ENSP00000220913:932:1,PF02045:CBFB_NFYA:262-318:PF00808:CBFD_NFYB_HMF:ENSP00000240055:999:1,PF02045:CBFB_NFYA:262-318:PF00808:CBFD_NFYB_HMF:ENSP00000396620:999:1	-
ENSG00000001167	ENSP00000345702	ENST00000341376	ENSP00000345702	49	3	0	0.000	PF02045:CBFB_NFYA:262-318:PF00808:CBFD_NFYB_HMF:ENSP00000220913:932:1,PF02045:CBFB_NFYA:262-318:PF00808:CBFD_NFYB_HMF:ENSP00000240055:999:1,PF02045:CBFB_NFYA:262-318:PF00808:CBFD_NFYB_HMF:ENSP00000396620:999:1	-
ENSG00000001460	ENSP00000003583	ENST00000003583	ENSP00000337461	0	0	0	-	-	-
ENSG00000001460	ENSP00000337461	ENST00000337248	ENSP00000337461	0	0	0	-	-	-
ENSG00000001460	ENSP00000363530	ENST00000374409	ENSP00000337461	0	0	0	-	-	-
ENSG00000001460	ENSP00000392225	ENST00000435187	ENSP00000337461	0	0	0	-	-	-
ENSG00000001460	ENSP00000408712	ENST00000440416	ENSP00000337461	0	0	0	-	-	-
ENSG00000001460	ENSP00000416176	ENST00000438866	ENSP00000337461	0	0	0	-	-	-
ENSG00000001461	ENSP00000003912	ENST00000003912	ENSP00000363520	0	0	0	-	-	-
ENSG00000001461	ENSP00000343549	ENST00000339255	ENSP00000363520	0	0	0	-	-	-
ENSG00000001461	ENSP00000350722	ENST00000358028	ENSP00000363520	0	0	0	-	-	-
ENSG00000001461	ENSP00000363520	ENST00000374399	ENSP00000363520	0	0	0	-	-	-
ENSG00000001461	ENSP00000392170	ENST00000432012	ENSP00000363520	0	0	0	-	-	-
ENSG00000001461	ENSP00000406509	ENST00000428131	ENSP00000363520	0	0	0	-	-	-
ENSG00000001497	ENSP00000308649	ENST00000312391	ENSP00000363944	28	0	0	-	-	-
ENSG00000001497	ENSP00000363937	ENST00000374804	ENSP00000363944	28	0	0	-	-	-
ENSG00000001497	ENSP00000363940	ENST00000374807	ENSP00000363944	28	0	0	-	-	-
ENSG00000001497	ENSP00000363944	ENST00000374811	ENSP00000363944	28	0	0	-	-	-
ENSG00000001497	ENSP00000473471	ENST00000484069	ENSP00000363944	28	0	0	-	-	-
ENSG00000001497	ENSP00000473630	ENST00000469091	ENSP00000363944	28	0	0	-	-	-
ENSG00000001561	ENSP00000318066	ENST00000321037	ENSP00000318066	0	0	0	-	-	-
ENSG00000001617	ENSP00000002829	ENST00000002829	ENSP00000002829	3	3	0	0.000	PF01403:Sema:57-529:PF00431:CUB:ENSP00000265371:984:1,PF01403:Sema:57-529:PF00431:CUB:ENSP00000353582:983:1,PF01403:Sema:57-529:PF01403:Sema:ENSP00000377061:959:1	-
ENSG00000001617	ENSP00000388931	ENST00000413852	ENSP00000002829	3	0	3	1.000	-	PF01403:Sema:57-529:PF00431:CUB:ENSP00000265371:984:1,PF01403:Sema:57-529:PF00431:CUB:ENSP00000353582:983:1,PF01403:Sema:57-529:PF01403:Sema:ENSP00000377061:959:1
ENSG00000001617	ENSP00000392588	ENST00000414301	ENSP00000002829	3	0	3	1.000	-	PF01403:Sema:57-529:PF00431:CUB:ENSP00000265371:984:1,PF01403:Sema:57-529:PF00431:CUB:ENSP00000353582:983:1,PF01403:Sema:57-529:PF01403:Sema:ENSP00000377061:959:1
ENSG00000001617	ENSP00000398399	ENST00000450338	ENSP00000002829	3	0	3	1.000	-	PF01403:Sema:57-529:PF00431:CUB:ENSP00000265371:984:1,PF01403:Sema:57-529:PF00431:CUB:ENSP00000353582:983:1,PF01403:Sema:57-529:PF01403:Sema:ENSP00000377061:959:1
ENSG00000001617	ENSP00000400549	ENST00000426511	ENSP00000002829	3	0	3	1.000	-	PF01403:Sema:57-529:PF00431:CUB:ENSP00000265371:984:1,PF01403:Sema:57-529:PF00431:CUB:ENSP00000353582:983:1,PF01403:Sema:57-529:PF01403:Sema:ENSP00000377061:959:1
ENSG00000001617	ENSP00000409859	ENST00000434342	ENSP00000002829	3	0	3	1.000	-	PF01403:Sema:57-529:PF00431:CUB:ENSP00000265371:984:1,PF01403:Sema:57-529:PF00431:CUB:ENSP00000353582:983:1,PF01403:Sema:57-529:PF01403:Sema:ENSP00000377061:959:1
ENSG00000001617	ENSP00000416356	ENST00000420831	ENSP00000002829	3	0	3	1.000	-	PF01403:Sema:57-529:PF00431:CUB:ENSP00000265371:984:1,PF01403:Sema:57-529:PF00431:CUB:ENSP00000353582:983:1,PF01403:Sema:57-529:PF01403:Sema:ENSP00000377061:959:1
ENSG00000001626	ENSP00000003084	ENST00000003084	ENSP00000003084	43	0	0	-	-	-
ENSG00000001626	ENSP00000389119	ENST00000426809	ENSP00000003084	43	0	0	-	-	-
ENSG00000001626	ENSP00000403677	ENST00000454343	ENSP00000003084	43	0	0	-	-	-
ENSG00000001626	ENSP00000417012	ENST00000446805	ENSP00000003084	43	0	0	-	-	-
ENSG00000001626	ENSP00000419254	ENST00000468795	ENSP00000003084	43	0	0	-	-	-
ENSG00000001626	ENSP00000470177	ENST00000600166	ENSP00000003084	43	0	0	-	-	-
ENSG00000001629	ENSP00000265742	ENST00000265742	ENSP00000265742	0	0	0	-	-	-
ENSG00000001629	ENSP00000396406	ENST00000422095	ENSP00000265742	0	0	0	-	-	-
ENSG00000001629	ENSP00000406644	ENST00000413588	ENSP00000265742	0	0	0	-	-	-
ENSG00000001629	ENSP00000407002	ENST00000442183	ENSP00000265742	0	0	0	-	-	-
ENSG00000001629	ENSP00000407913	ENST00000439883	ENSP00000265742	0	0	0	-	-	-
ENSG00000001630	ENSP00000003100	ENST00000003100	ENSP00000003100	18	0	0	-	-	-
ENSG00000001630	ENSP00000394268	ENST00000422867	ENSP00000003100	18	0	0	-	-	-
ENSG00000001630	ENSP00000406757	ENST00000450723	ENSP00000003100	18	0	0	-	-	-
ENSG00000001630	ENSP00000412536	ENST00000435873	ENSP00000003100	18	0	0	-	-	-
ENSG00000001631	ENSP00000344668	ENST00000340022	ENSP00000344668	5	2	0	0.000	PF00373:FERM_M:520-640:PF00071:Ras:ENSP00000250559:996:1,PF00373:FERM_M:520-640:PF00071:Ras:ENSP00000348786:992:1	-
ENSG00000001631	ENSP00000378011	ENST00000394503	ENSP00000344668	5	2	0	0.000	PF00373:FERM_M:520-640:PF00071:Ras:ENSP00000250559:996:1,PF00373:FERM_M:520-640:PF00071:Ras:ENSP00000348786:992:1	-
ENSG00000001631	ENSP00000378013	ENST00000394505	ENSP00000344668	5	2	0	0.000	PF00373:FERM_M:520-640:PF00071:Ras:ENSP00000250559:996:1,PF00373:FERM_M:520-640:PF00071:Ras:ENSP00000348786:992:1	-
ENSG00000001631	ENSP00000378015	ENST00000394507	ENSP00000344668	5	2	0	0.000	PF00373:FERM_M:520-640:PF00071:Ras:ENSP00000250559:996:1,PF00373:FERM_M:520-640:PF00071:Ras:ENSP00000348786:992:1	-
ENSG00000001631	ENSP00000388076	ENST00000444960	ENSP00000344668	5	0	2	1.000	-	PF00373:FERM_M:520-640:PF00071:Ras:ENSP00000250559:996:1,PF00373:FERM_M:520-640:PF00071:Ras:ENSP00000348786:992:1
ENSG00000001631	ENSP00000391540	ENST00000430102	ENSP00000344668	5	0	2	1.000	-	PF00373:FERM_M:520-640:PF00071:Ras:ENSP00000250559:996:1,PF00373:FERM_M:520-640:PF00071:Ras:ENSP00000348786:992:1
ENSG00000001631	ENSP00000391675	ENST00000458177	ENSP00000344668	5	0	2	1.000	-	PF00373:FERM_M:520-640:PF00071:Ras:ENSP00000250559:996:1,PF00373:FERM_M:520-640:PF00071:Ras:ENSP00000348786:992:1
ENSG00000001631	ENSP00000395346	ENST00000452773	ENSP00000344668	5	0	2	1.000	-	PF00373:FERM_M:520-640:PF00071:Ras:ENSP00000250559:996:1,PF00373:FERM_M:520-640:PF00071:Ras:ENSP00000348786:992:1
ENSG00000001631	ENSP00000395604	ENST00000422347	ENSP00000344668	5	0	2	1.000	-	PF00373:FERM_M:520-640:PF00071:Ras:ENSP00000250559:996:1,PF00373:FERM_M:520-640:PF00071:Ras:ENSP00000348786:992:1
ENSG00000001631	ENSP00000396042	ENST00000440209	ENSP00000344668	5	0	2	1.000	-	PF00373:FERM_M:520-640:PF00071:Ras:ENSP00000250559:996:1,PF00373:FERM_M:520-640:PF00071:Ras:ENSP00000348786:992:1
ENSG00000001631	ENSP00000396352	ENST00000458493	ENSP00000344668	5	0	2	1.000	-	PF00373:FERM_M:520-640:PF00071:Ras:ENSP00000250559:996:1,PF00373:FERM_M:520-640:PF00071:Ras:ENSP00000348786:992:1
ENSG00000001631	ENSP00000404084	ENST00000445516	ENSP00000344668	5	0	2	1.000	-	PF00373:FERM_M:520-640:PF00071:Ras:ENSP00000250559:996:1,PF00373:FERM_M:520-640:PF00071:Ras:ENSP00000348786:992:1
ENSG00000001631	ENSP00000404790	ENST00000425073	ENSP00000344668	5	0	2	1.000	-	PF00373:FERM_M:520-640:PF00071:Ras:ENSP00000250559:996:1,PF00373:FERM_M:520-640:PF00071:Ras:ENSP00000348786:992:1
ENSG00000001631	ENSP00000405835	ENST00000454017	ENSP00000344668	5	0	2	1.000	-	PF00373:FERM_M:520-640:PF00071:Ras:ENSP00000250559:996:1,PF00373:FERM_M:520-640:PF00071:Ras:ENSP00000348786:992:1
ENSG00000001631	ENSP00000410104	ENST00000433016	ENSP00000344668	5	0	2	1.000	-	PF00373:FERM_M:520-640:PF00071:Ras:ENSP00000250559:996:1,PF00373:FERM_M:520-640:PF00071:Ras:ENSP00000348786:992:1
ENSG00000001631	ENSP00000410467	ENST00000413688	ENSP00000344668	5	0	2	1.000	-	PF00373:FERM_M:520-640:PF00071:Ras:ENSP00000250559:996:1,PF00373:FERM_M:520-640:PF00071:Ras:ENSP00000348786:992:1
ENSG00000001631	ENSP00000410909	ENST00000412043	ENSP00000344668	5	2	0	0.000	PF00373:FERM_M:520-640:PF00071:Ras:ENSP00000250559:996:1,PF00373:FERM_M:520-640:PF00071:Ras:ENSP00000348786:992:1	-
ENSG00000001631	ENSP00000414694	ENST00000425919	ENSP00000344668	5	0	2	1.000	-	PF00373:FERM_M:520-640:PF00071:Ras:ENSP00000250559:996:1,PF00373:FERM_M:520-640:PF00071:Ras:ENSP00000348786:992:1
ENSG00000002016	ENSP00000351284	ENST00000358495	ENSP00000351284	52	0	0	-	-	-
ENSG00000002016	ENSP00000380407	ENST00000397230	ENSP00000351284	52	0	0	-	-	-
ENSG00000002016	ENSP00000387901	ENST00000430095	ENSP00000351284	52	0	0	-	-	-
ENSG00000002016	ENSP00000434703	ENST00000468231	ENSP00000351284	52	0	0	-	-	-
ENSG00000002016	ENSP00000436008	ENST00000461568	ENSP00000351284	52	0	0	-	-	-
ENSG00000002016	ENSP00000438965	ENST00000541619	ENSP00000351284	52	0	0	-	-	-
ENSG00000002016	ENSP00000439583	ENST00000543912	ENSP00000351284	52	0	0	-	-	-
ENSG00000002016	ENSP00000440268	ENST00000545564	ENSP00000351284	52	0	0	-	-	-
ENSG00000002016	ENSP00000440486	ENST00000536177	ENSP00000351284	52	0	0	-	-	-
ENSG00000002016	ENSP00000441073	ENST00000542785	ENSP00000351284	52	0	0	-	-	-
ENSG00000002016	ENSP00000443254	ENST00000544742	ENSP00000351284	52	0	0	-	-	-
ENSG00000002016	ENSP00000445245	ENST00000539046	ENSP00000351284	52	0	0	-	-	-
ENSG00000002330	ENSP00000309103	ENST00000309032	ENSP00000309103	43	4	0	0.000	PF10514:Bcl-2_BAD:1-168:PF00452:Bcl-2:ENSP00000250405:952:1,PF10514:Bcl-2_BAD:1-168:PF00452:Bcl-2:ENSP00000302564:999:1,PF10514:Bcl-2_BAD:1-168:PF00452:Bcl-2:ENSP00000329623:999:1,PF10514:Bcl-2_BAD:1-168:PF00452:Bcl-2:ENSP00000358022:906:1	-
ENSG00000002330	ENSP00000378039	ENST00000394531	ENSP00000309103	43	0	4	1.000	-	PF10514:Bcl-2_BAD:1-168:PF00452:Bcl-2:ENSP00000250405:952:1,PF10514:Bcl-2_BAD:1-168:PF00452:Bcl-2:ENSP00000302564:999:1,PF10514:Bcl-2_BAD:1-168:PF00452:Bcl-2:ENSP00000329623:999:1,PF10514:Bcl-2_BAD:1-168:PF00452:Bcl-2:ENSP00000358022:906:1
ENSG00000002330	ENSP00000378040	ENST00000394532	ENSP00000309103	43	4	0	0.000	PF10514:Bcl-2_BAD:1-168:PF00452:Bcl-2:ENSP00000250405:952:1,PF10514:Bcl-2_BAD:1-168:PF00452:Bcl-2:ENSP00000302564:999:1,PF10514:Bcl-2_BAD:1-168:PF00452:Bcl-2:ENSP00000329623:999:1,PF10514:Bcl-2_BAD:1-168:PF00452:Bcl-2:ENSP00000358022:906:1	-
ENSG00000002330	ENSP00000438975	ENST00000493798	ENSP00000309103	43	0	4	1.000	-	PF10514:Bcl-2_BAD:1-168:PF00452:Bcl-2:ENSP00000250405:952:1,PF10514:Bcl-2_BAD:1-168:PF00452:Bcl-2:ENSP00000302564:999:1,PF10514:Bcl-2_BAD:1-168:PF00452:Bcl-2:ENSP00000329623:999:1,PF10514:Bcl-2_BAD:1-168:PF00452:Bcl-2:ENSP00000358022:906:1
ENSG00000002330	ENSP00000439202	ENST00000492141	ENSP00000309103	43	0	4	1.000	-	PF10514:Bcl-2_BAD:1-168:PF00452:Bcl-2:ENSP00000250405:952:1,PF10514:Bcl-2_BAD:1-168:PF00452:Bcl-2:ENSP00000302564:999:1,PF10514:Bcl-2_BAD:1-168:PF00452:Bcl-2:ENSP00000329623:999:1,PF10514:Bcl-2_BAD:1-168:PF00452:Bcl-2:ENSP00000358022:906:1
ENSG00000002330	ENSP00000440575	ENST00000544785	ENSP00000309103	43	0	4	1.000	-	PF10514:Bcl-2_BAD:1-168:PF00452:Bcl-2:ENSP00000250405:952:1,PF10514:Bcl-2_BAD:1-168:PF00452:Bcl-2:ENSP00000302564:999:1,PF10514:Bcl-2_BAD:1-168:PF00452:Bcl-2:ENSP00000329623:999:1,PF10514:Bcl-2_BAD:1-168:PF00452:Bcl-2:ENSP00000358022:906:1
ENSG00000002549	ENSP00000226299	ENST00000226299	ENSP00000226299	15	0	0	-	-	-
ENSG00000002549	ENSP00000423350	ENST00000509583	ENSP00000226299	15	0	0	-	-	-
ENSG00000002549	ENSP00000424724	ENST00000513105	ENSP00000226299	15	0	0	-	-	-
ENSG00000002549	ENSP00000476028	ENST00000606142	ENSP00000226299	15	0	0	-	-	-
ENSG00000002586	ENSP00000370570	ENST00000381177	ENSP00000370588	0	0	0	-	-	-
ENSG00000002586	ENSP00000370573	ENST00000381180	ENSP00000370588	0	0	0	-	-	-
ENSG00000002586	ENSP00000370579	ENST00000381184	ENSP00000370588	0	0	0	-	-	-
ENSG00000002586	ENSP00000370582	ENST00000381187	ENSP00000370588	0	0	0	-	-	-
ENSG00000002586	ENSP00000370588	ENST00000381192	ENSP00000370588	0	0	0	-	-	-
ENSG00000002586	ENSP00000405544	ENST00000449611	ENSP00000370588	0	0	0	-	-	-
ENSG00000002587	ENSP00000002596	ENST00000002596	ENSP00000002596	13	0	0	-	-	-
ENSG00000002587	ENSP00000422629	ENST00000510712	ENSP00000002596	13	0	0	-	-	-
ENSG00000002587	ENSP00000425673	ENST00000514690	ENSP00000002596	13	0	0	-	-	-
ENSG00000002726	ENSP00000354193	ENST00000360937	ENSP00000354193	14	0	0	-	-	-
ENSG00000002726	ENSP00000411613	ENST00000416793	ENSP00000354193	14	0	0	-	-	-
ENSG00000002726	ENSP00000417392	ENST00000483043	ENSP00000354193	14	0	0	-	-	-
ENSG00000002726	ENSP00000418328	ENST00000467291	ENSP00000354193	14	0	0	-	-	-
ENSG00000002726	ENSP00000418557	ENST00000460213	ENSP00000354193	14	0	0	-	-	-
ENSG00000002726	ENSP00000418614	ENST00000493429	ENSP00000354193	14	0	0	-	-	-
ENSG00000002745	ENSP00000222462	ENST00000222462	ENSP00000222462	33	31	0	0.000	PF00110:wnt:51-365:PF01392:Fz:ENSP00000220772:919:1,PF00110:wnt:51-365:PF00110:wnt:ENSP00000225512:906:1,PF00110:wnt:51-365:PF01392:Fz:ENSP00000229030:952:1,PF00110:wnt:51-365:PF00110:wnt:ENSP00000233948:918:1,PF00110:wnt:51-365:PF01392:Fz:ENSP00000240093:952:1,PF00110:wnt:51-365:PF00110:wnt:ENSP00000258411:909:1,PF00110:wnt:51-365:PF00110:wnt:ENSP00000264634:907:1,PF00110:wnt:51-365:PF00110:wnt:ENSP00000265441:906:1,PF00110:wnt:51-365:PF01392:Fz:ENSP00000266066:905:1,PF00110:wnt:51-365:PF00110:wnt:ENSP00000272164:941:1,PF00110:wnt:51-365:PF01392:Fz:ENSP00000274063:906:1,PF00110:wnt:51-365:PF00110:wnt:ENSP00000284523:906:1,PF00110:wnt:51-365:PF00110:wnt:ENSP00000285018:905:1,PF00110:wnt:51-365:PF01392:Fz:ENSP00000286201:941:1,PF00110:wnt:51-365:PF01392:Fz:ENSP00000287934:952:1,PF00110:wnt:51-365:PF00110:wnt:ENSP00000290015:939:1,PF00110:wnt:51-365:PF00110:wnt:ENSP00000290167:906:1,PF00110:wnt:51-365:PF00110:wnt:ENSP00000293549:906:1,PF00110:wnt:51-365:PF00110:wnt:ENSP00000301061:909:1,PF00110:wnt:51-365:PF00110:wnt:ENSP00000308887:906:1,PF00110:wnt:51-365:PF01392:Fz:ENSP00000323901:948:1,PF00110:wnt:51-365:PF00110:wnt:ENSP00000325526:906:1,PF00110:wnt:51-365:PF00110:wnt:ENSP00000340677:925:1,PF00110:wnt:51-365:PF00110:wnt:ENSP00000341032:904:1,PF00110:wnt:51-365:PF01392:Fz:ENSP00000351605:990:1,PF00110:wnt:51-365:PF01392:Fz:ENSP00000354607:947:1,PF00110:wnt:51-365:PF00110:wnt:ENSP00000358698:906:1,PF00110:wnt:51-365:PF01392:Fz:ENSP00000363826:939:1,PF00110:wnt:51-365:PF00110:wnt:ENSP00000381739:926:1,PF00110:wnt:51-365:PF01392:Fz:ENSP00000410715:913:1,PF00110:wnt:51-365:PF01392:Fz:ENSP00000434034:947:1	-
ENSG00000002745	ENSP00000355065	ENST00000361301	ENSP00000222462	33	31	0	0.000	PF00110:wnt:51-365:PF01392:Fz:ENSP00000220772:919:1,PF00110:wnt:51-365:PF00110:wnt:ENSP00000225512:906:1,PF00110:wnt:51-365:PF01392:Fz:ENSP00000229030:952:1,PF00110:wnt:51-365:PF00110:wnt:ENSP00000233948:918:1,PF00110:wnt:51-365:PF01392:Fz:ENSP00000240093:952:1,PF00110:wnt:51-365:PF00110:wnt:ENSP00000258411:909:1,PF00110:wnt:51-365:PF00110:wnt:ENSP00000264634:907:1,PF00110:wnt:51-365:PF00110:wnt:ENSP00000265441:906:1,PF00110:wnt:51-365:PF01392:Fz:ENSP00000266066:905:1,PF00110:wnt:51-365:PF00110:wnt:ENSP00000272164:941:1,PF00110:wnt:51-365:PF01392:Fz:ENSP00000274063:906:1,PF00110:wnt:51-365:PF00110:wnt:ENSP00000284523:906:1,PF00110:wnt:51-365:PF00110:wnt:ENSP00000285018:905:1,PF00110:wnt:51-365:PF01392:Fz:ENSP00000286201:941:1,PF00110:wnt:51-365:PF01392:Fz:ENSP00000287934:952:1,PF00110:wnt:51-365:PF00110:wnt:ENSP00000290015:939:1,PF00110:wnt:51-365:PF00110:wnt:ENSP00000290167:906:1,PF00110:wnt:51-365:PF00110:wnt:ENSP00000293549:906:1,PF00110:wnt:51-365:PF00110:wnt:ENSP00000301061:909:1,PF00110:wnt:51-365:PF00110:wnt:ENSP00000308887:906:1,PF00110:wnt:51-365:PF01392:Fz:ENSP00000323901:948:1,PF00110:wnt:51-365:PF00110:wnt:ENSP00000325526:906:1,PF00110:wnt:51-365:PF00110:wnt:ENSP00000340677:925:1,PF00110:wnt:51-365:PF00110:wnt:ENSP00000341032:904:1,PF00110:wnt:51-365:PF01392:Fz:ENSP00000351605:990:1,PF00110:wnt:51-365:PF01392:Fz:ENSP00000354607:947:1,PF00110:wnt:51-365:PF00110:wnt:ENSP00000358698:906:1,PF00110:wnt:51-365:PF01392:Fz:ENSP00000363826:939:1,PF00110:wnt:51-365:PF00110:wnt:ENSP00000381739:926:1,PF00110:wnt:51-365:PF01392:Fz:ENSP00000410715:913:1,PF00110:wnt:51-365:PF01392:Fz:ENSP00000434034:947:1	-
ENSG00000002746	ENSP00000379228	ENST00000395891	ENSP00000379228	46	4	0	0.000	PF00632:HECT:1302-1605:PF00240:ubiquitin:ENSP00000272317:922:1,PF00632:HECT:1302-1605:PF00240:ubiquitin:ENSP00000304697:945:1,PF00632:HECT:1302-1605:PF00240:ubiquitin:ENSP00000344818:981:1,PF00632:HECT:1302-1605:PF00240:ubiquitin:ENSP00000388107:944:1	-
ENSG00000002746	ENSP00000407774	ENST00000453890	ENSP00000379228	46	4	0	0.000	PF00632:HECT:1302-1605:PF00240:ubiquitin:ENSP00000272317:922:1,PF00632:HECT:1302-1605:PF00240:ubiquitin:ENSP00000304697:945:1,PF00632:HECT:1302-1605:PF00240:ubiquitin:ENSP00000344818:981:1,PF00632:HECT:1302-1605:PF00240:ubiquitin:ENSP00000388107:944:1	-
ENSG00000002746	ENSP00000413336	ENST00000429529	ENSP00000379228	46	0	4	1.000	-	PF00632:HECT:1302-1605:PF00240:ubiquitin:ENSP00000272317:922:1,PF00632:HECT:1302-1605:PF00240:ubiquitin:ENSP00000304697:945:1,PF00632:HECT:1302-1605:PF00240:ubiquitin:ENSP00000344818:981:1,PF00632:HECT:1302-1605:PF00240:ubiquitin:ENSP00000388107:944:1
ENSG00000002822	ENSP00000265854	ENST00000265854	ENSP00000265854	87	1	0	0.000	PF05557:MAD:2-716:PF02301:HORMA:ENSP00000296509:999:1	-
ENSG00000002822	ENSP00000382562	ENST00000399654	ENSP00000265854	87	1	0	0.000	PF05557:MAD:2-716:PF02301:HORMA:ENSP00000296509:999:1	-
ENSG00000002822	ENSP00000384155	ENST00000402746	ENSP00000265854	87	0	1	1.000	-	PF05557:MAD:3-716:PF02301:HORMA:ENSP00000296509:999:1
ENSG00000002822	ENSP00000385334	ENST00000406869	ENSP00000265854	87	1	0	0.000	PF05557:MAD:2-716:PF02301:HORMA:ENSP00000296509:999:1	-
ENSG00000002822	ENSP00000390099	ENST00000455998	ENSP00000265854	87	0	1	1.000	-	PF05557:MAD:3-716:PF02301:HORMA:ENSP00000296509:999:1
ENSG00000002822	ENSP00000393037	ENST00000444373	ENSP00000265854	87	0	1	1.000	-	PF05557:MAD:3-716:PF02301:HORMA:ENSP00000296509:999:1
ENSG00000002822	ENSP00000394069	ENST00000437877	ENSP00000265854	87	0	1	1.000	-	PF05557:MAD:3-716:PF02301:HORMA:ENSP00000296509:999:1
ENSG00000002822	ENSP00000394886	ENST00000450235	ENSP00000265854	87	0	1	1.000	-	PF05557:MAD:3-716:PF02301:HORMA:ENSP00000296509:999:1
ENSG00000002822	ENSP00000395457	ENST00000429779	ENSP00000265854	87	0	1	1.000	-	PF05557:MAD:3-716:PF02301:HORMA:ENSP00000296509:999:1
ENSG00000002822	ENSP00000397417	ENST00000421113	ENSP00000265854	87	0	1	1.000	-	PF05557:MAD:3-716:PF02301:HORMA:ENSP00000296509:999:1
ENSG00000002822	ENSP00000401901	ENST00000445959	ENSP00000265854	87	0	1	1.000	-	PF05557:MAD:3-716:PF02301:HORMA:ENSP00000296509:999:1
ENSG00000002822	ENSP00000413139	ENST00000429625	ENSP00000265854	87	0	1	1.000	-	PF05557:MAD:3-716:PF02301:HORMA:ENSP00000296509:999:1
ENSG00000002822	ENSP00000414877	ENST00000438959	ENSP00000265854	87	0	1	1.000	-	PF05557:MAD:3-716:PF02301:HORMA:ENSP00000296509:999:1
ENSG00000002834	ENSP00000325240	ENST00000318008	ENSP00000325240	1	1	0	0.000	PF00412:LIM:5-59:PF00412:LIM:ENSP00000324422:981:1	-
ENSG00000002834	ENSP00000391897	ENST00000419929	ENSP00000325240	1	0	1	1.000	-	PF00412:LIM:5-59:PF00412:LIM:ENSP00000324422:981:1
ENSG00000002834	ENSP00000392853	ENST00000435347	ENSP00000325240	1	1	0	0.000	PF00412:LIM:5-59:PF00412:LIM:ENSP00000324422:981:1	-
ENSG00000002834	ENSP00000401048	ENST00000433206	ENSP00000325240	1	0	1	1.000	-	PF00412:LIM:5-59:PF00412:LIM:ENSP00000324422:981:1
ENSG00000002834	ENSP00000414803	ENST00000443937	ENSP00000325240	1	1	0	0.000	PF00412:LIM:5-59:PF00412:LIM:ENSP00000324422:981:1	-
ENSG00000002834	ENSP00000462564	ENST00000579123	ENSP00000325240	1	0	1	1.000	-	PF00412:LIM:5-59:PF00412:LIM:ENSP00000324422:981:1
ENSG00000002834	ENSP00000468664	ENST00000585841	ENSP00000325240	1	0	1	1.000	-	PF00412:LIM:5-59:PF00412:LIM:ENSP00000324422:981:1
ENSG00000002919	ENSP00000352175	ENST00000359238	ENSP00000352175	0	0	0	-	-	-
ENSG00000002919	ENSP00000377059	ENST00000393405	ENSP00000352175	0	0	0	-	-	-
ENSG00000002919	ENSP00000396790	ENST00000452859	ENSP00000352175	0	0	0	-	-	-
ENSG00000002919	ENSP00000407369	ENST00000439357	ENSP00000352175	0	0	0	-	-	-
ENSG00000002919	ENSP00000462188	ENST00000580219	ENSP00000352175	0	0	0	-	-	-
ENSG00000002919	ENSP00000463076	ENST00000582481	ENSP00000352175	0	0	0	-	-	-
ENSG00000002919	ENSP00000463250	ENST00000583320	ENSP00000352175	0	0	0	-	-	-
ENSG00000002919	ENSP00000463726	ENST00000584335	ENSP00000352175	0	0	0	-	-	-
ENSG00000002919	ENSP00000463948	ENST00000582104	ENSP00000352175	0	0	0	-	-	-
ENSG00000002919	ENSP00000464136	ENST00000581298	ENSP00000352175	0	0	0	-	-	-
ENSG00000002919	ENSP00000464410	ENST00000581705	ENSP00000352175	0	0	0	-	-	-
ENSG00000002933	ENSP00000004103	ENST00000004103	ENSP00000004103	0	0	0	-	-	-
ENSG00000002933	ENSP00000417626	ENST00000484928	ENSP00000004103	0	0	0	-	-	-
ENSG00000002933	ENSP00000417834	ENST00000475536	ENSP00000004103	0	0	0	-	-	-
ENSG00000002933	ENSP00000420081	ENST00000468689	ENSP00000004103	0	0	0	-	-	-
ENSG00000002933	ENSP00000420818	ENST00000461345	ENSP00000004103	0	0	0	-	-	-
ENSG00000003056	ENSP00000000412	ENST00000000412	ENSP00000000412	5	1	0	0.000	PF02157:Man-6-P_recep:1-277:PF02157:Man-6-P_recep:ENSP00000349437:961:1	-
ENSG00000003056	ENSP00000437595	ENST00000543704	ENSP00000000412	5	0	1	1.000	-	PF02157:Man-6-P_recep:1-277:PF02157:Man-6-P_recep:ENSP00000349437:961:1
ENSG00000003056	ENSP00000439070	ENST00000539143	ENSP00000000412	5	0	1	1.000	-	PF02157:Man-6-P_recep:1-277:PF02157:Man-6-P_recep:ENSP00000349437:961:1
ENSG00000003056	ENSP00000439968	ENST00000544245	ENSP00000000412	5	0	1	1.000	-	PF02157:Man-6-P_recep:1-277:PF02157:Man-6-P_recep:ENSP00000349437:961:1
ENSG00000003056	ENSP00000440962	ENST00000543845	ENSP00000000412	5	0	1	1.000	-	PF02157:Man-6-P_recep:1-277:PF02157:Man-6-P_recep:ENSP00000349437:961:1
ENSG00000003056	ENSP00000441030	ENST00000543159	ENSP00000000412	5	0	1	1.000	-	PF02157:Man-6-P_recep:1-277:PF02157:Man-6-P_recep:ENSP00000349437:961:1
ENSG00000003056	ENSP00000441040	ENST00000544193	ENSP00000000412	5	0	1	1.000	-	PF02157:Man-6-P_recep:1-277:PF02157:Man-6-P_recep:ENSP00000349437:961:1
ENSG00000003056	ENSP00000442100	ENST00000541507	ENSP00000000412	5	0	1	1.000	-	PF02157:Man-6-P_recep:1-277:PF02157:Man-6-P_recep:ENSP00000349437:961:1
ENSG00000003056	ENSP00000442983	ENST00000543258	ENSP00000000412	5	0	1	1.000	-	PF02157:Man-6-P_recep:1-277:PF02157:Man-6-P_recep:ENSP00000349437:961:1
ENSG00000003056	ENSP00000444684	ENST00000537621	ENSP00000000412	5	0	1	1.000	-	PF02157:Man-6-P_recep:1-277:PF02157:Man-6-P_recep:ENSP00000349437:961:1
ENSG00000003096	ENSP00000262820	ENST00000262820	ENSP00000443191	28	18	0	0.000	PF00651:BTB:85-191:PF00651:BTB:ENSP00000171111:904:1,PF00651:BTB:85-191:PF00651:BTB:ENSP00000209884:900:1,PF01344:Kelch_1:381-431:PF02214:BTB_2:ENSP00000226225:917:1,PF00651:BTB:85-191:PF00651:BTB:ENSP00000240327:909:1,PF00651:BTB:85-191:PF00888:Cullin:ENSP00000264414:998:1,PF00651:BTB:85-191:PF00651:BTB:ENSP00000273963:900:1,PF00651:BTB:85-191:PF00651:BTB:ENSP00000280098:905:1,PF00651:BTB:85-191:PF00651:BTB:ENSP00000284669:900:1,PF00651:BTB:85-191:PF00651:BTB:ENSP00000306356:902:1,PF01344:Kelch_1:381-431:PF02214:BTB_2:ENSP00000311202:917:1,PF00651:BTB:85-191:PF00651:BTB:ENSP00000312397:900:1,PF00651:BTB:85-191:PF00651:BTB:ENSP00000331682:999:1,PF00651:BTB:85-191:PF00651:BTB:ENSP00000336800:901:1,PF00651:BTB:85-191:PF00651:BTB:ENSP00000343273:900:1,PF00651:BTB:85-191:PF00651:BTB:ENSP00000351933:999:1,PF00651:BTB:85-191:PF00651:BTB:ENSP00000356230:910:1,PF00651:BTB:85-191:PF00651:BTB:ENSP00000366886:958:1,PF00651:BTB:85-191:PF07707:BACK:ENSP00000370671:913:1	-
ENSG00000003096	ENSP00000360943	ENST00000371876	ENSP00000443191	28	18	0	0.000	PF00651:BTB:85-191:PF00651:BTB:ENSP00000171111:904:1,PF00651:BTB:85-191:PF00651:BTB:ENSP00000209884:900:1,PF01344:Kelch_1:381-431:PF02214:BTB_2:ENSP00000226225:917:1,PF00651:BTB:85-191:PF00651:BTB:ENSP00000240327:909:1,PF00651:BTB:85-191:PF00888:Cullin:ENSP00000264414:998:1,PF00651:BTB:85-191:PF00651:BTB:ENSP00000273963:900:1,PF00651:BTB:85-191:PF00651:BTB:ENSP00000280098:905:1,PF00651:BTB:85-191:PF00651:BTB:ENSP00000284669:900:1,PF00651:BTB:85-191:PF00651:BTB:ENSP00000306356:902:1,PF01344:Kelch_1:381-431:PF02214:BTB_2:ENSP00000311202:917:1,PF00651:BTB:85-191:PF00651:BTB:ENSP00000312397:900:1,PF00651:BTB:85-191:PF00651:BTB:ENSP00000331682:999:1,PF00651:BTB:85-191:PF00651:BTB:ENSP00000336800:901:1,PF00651:BTB:85-191:PF00651:BTB:ENSP00000343273:900:1,PF00651:BTB:85-191:PF00651:BTB:ENSP00000351933:999:1,PF00651:BTB:85-191:PF00651:BTB:ENSP00000356230:910:1,PF00651:BTB:85-191:PF00651:BTB:ENSP00000366886:958:1,PF00651:BTB:85-191:PF07707:BACK:ENSP00000370671:913:1	-
ENSG00000003096	ENSP00000360945	ENST00000371878	ENSP00000443191	28	18	0	0.000	PF00651:BTB:85-191:PF00651:BTB:ENSP00000171111:904:1,PF00651:BTB:85-191:PF00651:BTB:ENSP00000209884:900:1,PF01344:Kelch_1:381-431:PF02214:BTB_2:ENSP00000226225:917:1,PF00651:BTB:85-191:PF00651:BTB:ENSP00000240327:909:1,PF00651:BTB:85-191:PF00888:Cullin:ENSP00000264414:998:1,PF00651:BTB:85-191:PF00651:BTB:ENSP00000273963:900:1,PF00651:BTB:85-191:PF00651:BTB:ENSP00000280098:905:1,PF00651:BTB:85-191:PF00651:BTB:ENSP00000284669:900:1,PF00651:BTB:85-191:PF00651:BTB:ENSP00000306356:902:1,PF01344:Kelch_1:381-431:PF02214:BTB_2:ENSP00000311202:917:1,PF00651:BTB:85-191:PF00651:BTB:ENSP00000312397:900:1,PF00651:BTB:85-191:PF00651:BTB:ENSP00000331682:999:1,PF00651:BTB:85-191:PF00651:BTB:ENSP00000336800:901:1,PF00651:BTB:85-191:PF00651:BTB:ENSP00000343273:900:1,PF00651:BTB:85-191:PF00651:BTB:ENSP00000351933:999:1,PF00651:BTB:85-191:PF00651:BTB:ENSP00000356230:910:1,PF00651:BTB:85-191:PF00651:BTB:ENSP00000366886:958:1,PF00651:BTB:85-191:PF07707:BACK:ENSP00000370671:913:1	-
ENSG00000003096	ENSP00000360949	ENST00000371882	ENSP00000443191	28	18	0	0.000	PF00651:BTB:85-191:PF00651:BTB:ENSP00000171111:904:1,PF00651:BTB:85-191:PF00651:BTB:ENSP00000209884:900:1,PF01344:Kelch_1:381-431:PF02214:BTB_2:ENSP00000226225:917:1,PF00651:BTB:85-191:PF00651:BTB:ENSP00000240327:909:1,PF00651:BTB:85-191:PF00888:Cullin:ENSP00000264414:998:1,PF00651:BTB:85-191:PF00651:BTB:ENSP00000273963:900:1,PF00651:BTB:85-191:PF00651:BTB:ENSP00000280098:905:1,PF00651:BTB:85-191:PF00651:BTB:ENSP00000284669:900:1,PF00651:BTB:85-191:PF00651:BTB:ENSP00000306356:902:1,PF01344:Kelch_1:381-431:PF02214:BTB_2:ENSP00000311202:917:1,PF00651:BTB:85-191:PF00651:BTB:ENSP00000312397:900:1,PF00651:BTB:85-191:PF00651:BTB:ENSP00000331682:999:1,PF00651:BTB:85-191:PF00651:BTB:ENSP00000336800:901:1,PF00651:BTB:85-191:PF00651:BTB:ENSP00000343273:900:1,PF00651:BTB:85-191:PF00651:BTB:ENSP00000351933:999:1,PF00651:BTB:85-191:PF00651:BTB:ENSP00000356230:910:1,PF00651:BTB:85-191:PF00651:BTB:ENSP00000366886:958:1,PF00651:BTB:85-191:PF07707:BACK:ENSP00000370671:913:1	-
ENSG00000003096	ENSP00000393807	ENST00000453826	ENSP00000443191	28	0	18	1.000	-	PF00651:BTB:85-191:PF00651:BTB:ENSP00000171111:904:1,PF00651:BTB:85-191:PF00651:BTB:ENSP00000209884:900:1,PF01344:Kelch_1:581-622:PF02214:BTB_2:ENSP00000226225:917:1,PF00651:BTB:85-191:PF00651:BTB:ENSP00000240327:909:1,PF00651:BTB:85-191:PF00888:Cullin:ENSP00000264414:998:1,PF00651:BTB:85-191:PF00651:BTB:ENSP00000273963:900:1,PF00651:BTB:85-191:PF00651:BTB:ENSP00000280098:905:1,PF00651:BTB:85-191:PF00651:BTB:ENSP00000284669:900:1,PF00651:BTB:85-191:PF00651:BTB:ENSP00000306356:902:1,PF01344:Kelch_1:581-622:PF02214:BTB_2:ENSP00000311202:917:1,PF00651:BTB:85-191:PF00651:BTB:ENSP00000312397:900:1,PF00651:BTB:85-191:PF00651:BTB:ENSP00000331682:999:1,PF00651:BTB:85-191:PF00651:BTB:ENSP00000336800:901:1,PF00651:BTB:85-191:PF00651:BTB:ENSP00000343273:900:1,PF00651:BTB:85-191:PF00651:BTB:ENSP00000351933:999:1,PF00651:BTB:85-191:PF00651:BTB:ENSP00000356230:910:1,PF00651:BTB:85-191:PF00651:BTB:ENSP00000366886:958:1,PF00651:BTB:85-191:PF07707:BACK:ENSP00000370671:913:1
ENSG00000003096	ENSP00000412640	ENST00000447671	ENSP00000443191	28	18	0	0.000	PF00651:BTB:85-191:PF00651:BTB:ENSP00000171111:904:1,PF00651:BTB:85-191:PF00651:BTB:ENSP00000209884:900:1,PF01344:Kelch_1:381-431:PF02214:BTB_2:ENSP00000226225:917:1,PF00651:BTB:85-191:PF00651:BTB:ENSP00000240327:909:1,PF00651:BTB:85-191:PF00888:Cullin:ENSP00000264414:998:1,PF00651:BTB:85-191:PF00651:BTB:ENSP00000273963:900:1,PF00651:BTB:85-191:PF00651:BTB:ENSP00000280098:905:1,PF00651:BTB:85-191:PF00651:BTB:ENSP00000284669:900:1,PF00651:BTB:85-191:PF00651:BTB:ENSP00000306356:902:1,PF01344:Kelch_1:381-431:PF02214:BTB_2:ENSP00000311202:917:1,PF00651:BTB:85-191:PF00651:BTB:ENSP00000312397:900:1,PF00651:BTB:85-191:PF00651:BTB:ENSP00000331682:999:1,PF00651:BTB:85-191:PF00651:BTB:ENSP00000336800:901:1,PF00651:BTB:85-191:PF00651:BTB:ENSP00000343273:900:1,PF00651:BTB:85-191:PF00651:BTB:ENSP00000351933:999:1,PF00651:BTB:85-191:PF00651:BTB:ENSP00000356230:910:1,PF00651:BTB:85-191:PF00651:BTB:ENSP00000366886:958:1,PF00651:BTB:85-191:PF07707:BACK:ENSP00000370671:913:1	-
ENSG00000003096	ENSP00000419803	ENST00000469946	ENSP00000443191	28	18	0	0.000	PF00651:BTB:85-191:PF00651:BTB:ENSP00000171111:904:1,PF00651:BTB:85-191:PF00651:BTB:ENSP00000209884:900:1,PF01344:Kelch_1:381-431:PF02214:BTB_2:ENSP00000226225:917:1,PF00651:BTB:85-191:PF00651:BTB:ENSP00000240327:909:1,PF00651:BTB:85-191:PF00888:Cullin:ENSP00000264414:998:1,PF00651:BTB:85-191:PF00651:BTB:ENSP00000273963:900:1,PF00651:BTB:85-191:PF00651:BTB:ENSP00000280098:905:1,PF00651:BTB:85-191:PF00651:BTB:ENSP00000284669:900:1,PF00651:BTB:85-191:PF00651:BTB:ENSP00000306356:902:1,PF01344:Kelch_1:381-431:PF02214:BTB_2:ENSP00000311202:917:1,PF00651:BTB:85-191:PF00651:BTB:ENSP00000312397:900:1,PF00651:BTB:85-191:PF00651:BTB:ENSP00000331682:999:1,PF00651:BTB:85-191:PF00651:BTB:ENSP00000336800:901:1,PF00651:BTB:85-191:PF00651:BTB:ENSP00000343273:900:1,PF00651:BTB:85-191:PF00651:BTB:ENSP00000351933:999:1,PF00651:BTB:85-191:PF00651:BTB:ENSP00000356230:910:1,PF00651:BTB:85-191:PF00651:BTB:ENSP00000366886:958:1,PF00651:BTB:85-191:PF07707:BACK:ENSP00000370671:913:1	-
ENSG00000003096	ENSP00000440707	ENST00000545703	ENSP00000443191	28	18	0	0.000	PF00651:BTB:85-191:PF00651:BTB:ENSP00000171111:904:1,PF00651:BTB:85-191:PF00651:BTB:ENSP00000209884:900:1,PF01344:Kelch_1:381-431:PF02214:BTB_2:ENSP00000226225:917:1,PF00651:BTB:85-191:PF00651:BTB:ENSP00000240327:909:1,PF00651:BTB:85-191:PF00888:Cullin:ENSP00000264414:998:1,PF00651:BTB:85-191:PF00651:BTB:ENSP00000273963:900:1,PF00651:BTB:85-191:PF00651:BTB:ENSP00000280098:905:1,PF00651:BTB:85-191:PF00651:BTB:ENSP00000284669:900:1,PF00651:BTB:85-191:PF00651:BTB:ENSP00000306356:902:1,PF01344:Kelch_1:381-431:PF02214:BTB_2:ENSP00000311202:917:1,PF00651:BTB:85-191:PF00651:BTB:ENSP00000312397:900:1,PF00651:BTB:85-191:PF00651:BTB:ENSP00000331682:999:1,PF00651:BTB:85-191:PF00651:BTB:ENSP00000336800:901:1,PF00651:BTB:85-191:PF00651:BTB:ENSP00000343273:900:1,PF00651:BTB:85-191:PF00651:BTB:ENSP00000351933:999:1,PF00651:BTB:85-191:PF00651:BTB:ENSP00000356230:910:1,PF00651:BTB:85-191:PF00651:BTB:ENSP00000366886:958:1,PF00651:BTB:85-191:PF07707:BACK:ENSP00000370671:913:1	-
ENSG00000003096	ENSP00000441029	ENST00000540167	ENSP00000443191	28	18	0	0.000	PF00651:BTB:85-191:PF00651:BTB:ENSP00000171111:904:1,PF00651:BTB:85-191:PF00651:BTB:ENSP00000209884:900:1,PF01344:Kelch_1:381-431:PF02214:BTB_2:ENSP00000226225:917:1,PF00651:BTB:85-191:PF00651:BTB:ENSP00000240327:909:1,PF00651:BTB:85-191:PF00888:Cullin:ENSP00000264414:998:1,PF00651:BTB:85-191:PF00651:BTB:ENSP00000273963:900:1,PF00651:BTB:85-191:PF00651:BTB:ENSP00000280098:905:1,PF00651:BTB:85-191:PF00651:BTB:ENSP00000284669:900:1,PF00651:BTB:85-191:PF00651:BTB:ENSP00000306356:902:1,PF01344:Kelch_1:381-431:PF02214:BTB_2:ENSP00000311202:917:1,PF00651:BTB:85-191:PF00651:BTB:ENSP00000312397:900:1,PF00651:BTB:85-191:PF00651:BTB:ENSP00000331682:999:1,PF00651:BTB:85-191:PF00651:BTB:ENSP00000336800:901:1,PF00651:BTB:85-191:PF00651:BTB:ENSP00000343273:900:1,PF00651:BTB:85-191:PF00651:BTB:ENSP00000351933:999:1,PF00651:BTB:85-191:PF00651:BTB:ENSP00000356230:910:1,PF00651:BTB:85-191:PF00651:BTB:ENSP00000366886:958:1,PF00651:BTB:85-191:PF07707:BACK:ENSP00000370671:913:1	-
ENSG00000003096	ENSP00000443191	ENST00000539496	ENSP00000443191	28	18	0	0.000	PF00651:BTB:85-191:PF00651:BTB:ENSP00000171111:904:1,PF00651:BTB:85-191:PF00651:BTB:ENSP00000209884:900:1,PF01344:Kelch_1:381-431:PF02214:BTB_2:ENSP00000226225:917:1,PF00651:BTB:85-191:PF00651:BTB:ENSP00000240327:909:1,PF00651:BTB:85-191:PF00888:Cullin:ENSP00000264414:998:1,PF00651:BTB:85-191:PF00651:BTB:ENSP00000273963:900:1,PF00651:BTB:85-191:PF00651:BTB:ENSP00000280098:905:1,PF00651:BTB:85-191:PF00651:BTB:ENSP00000284669:900:1,PF00651:BTB:85-191:PF00651:BTB:ENSP00000306356:902:1,PF01344:Kelch_1:381-431:PF02214:BTB_2:ENSP00000311202:917:1,PF00651:BTB:85-191:PF00651:BTB:ENSP00000312397:900:1,PF00651:BTB:85-191:PF00651:BTB:ENSP00000331682:999:1,PF00651:BTB:85-191:PF00651:BTB:ENSP00000336800:901:1,PF00651:BTB:85-191:PF00651:BTB:ENSP00000343273:900:1,PF00651:BTB:85-191:PF00651:BTB:ENSP00000351933:999:1,PF00651:BTB:85-191:PF00651:BTB:ENSP00000356230:910:1,PF00651:BTB:85-191:PF00651:BTB:ENSP00000366886:958:1,PF00651:BTB:85-191:PF07707:BACK:ENSP00000370671:913:1	-
ENSG00000003096	ENSP00000444450	ENST00000541812	ENSP00000443191	28	18	0	0.000	PF00651:BTB:85-191:PF00651:BTB:ENSP00000171111:904:1,PF00651:BTB:85-191:PF00651:BTB:ENSP00000209884:900:1,PF01344:Kelch_1:381-431:PF02214:BTB_2:ENSP00000226225:917:1,PF00651:BTB:85-191:PF00651:BTB:ENSP00000240327:909:1,PF00651:BTB:85-191:PF00888:Cullin:ENSP00000264414:998:1,PF00651:BTB:85-191:PF00651:BTB:ENSP00000273963:900:1,PF00651:BTB:85-191:PF00651:BTB:ENSP00000280098:905:1,PF00651:BTB:85-191:PF00651:BTB:ENSP00000284669:900:1,PF00651:BTB:85-191:PF00651:BTB:ENSP00000306356:902:1,PF01344:Kelch_1:381-431:PF02214:BTB_2:ENSP00000311202:917:1,PF00651:BTB:85-191:PF00651:BTB:ENSP00000312397:900:1,PF00651:BTB:85-191:PF00651:BTB:ENSP00000331682:999:1,PF00651:BTB:85-191:PF00651:BTB:ENSP00000336800:901:1,PF00651:BTB:85-191:PF00651:BTB:ENSP00000343273:900:1,PF00651:BTB:85-191:PF00651:BTB:ENSP00000351933:999:1,PF00651:BTB:85-191:PF00651:BTB:ENSP00000356230:910:1,PF00651:BTB:85-191:PF00651:BTB:ENSP00000366886:958:1,PF00651:BTB:85-191:PF07707:BACK:ENSP00000370671:913:1	-
ENSG00000003137	ENSP00000001146	ENST00000001146	ENSP00000001146	30	13	0	0.000	PF00067:p450:50-490:PF00067:p450:ENSP00000222982:928:1,PF00067:p450:50-490:PF00067:p450:ENSP00000260682:922:1,PF00067:p450:50-490:PF00067:p450:ENSP00000285979:922:1,PF00067:p450:50-490:PF00067:p450:ENSP00000301141:922:1,PF00067:p450:50-490:PF00067:p450:ENSP00000308032:929:1,PF00067:p450:50-490:PF00067:p450:ENSP00000311095:920:1,PF00067:p450:50-490:PF00067:p450:ENSP00000324648:924:1,PF00067:p450:50-490:PF00067:p450:ENSP00000337450:929:1,PF00067:p450:50-490:PF00067:p450:ENSP00000337915:931:1,PF00067:p450:50-490:PF00067:p450:ENSP00000342007:956:1,PF00067:p450:50-490:PF00067:p450:ENSP00000360317:922:1,PF00067:p450:50-490:PF00111:Fer2:ENSP00000363832:912:1,PF00067:p450:50-490:PF00067:p450:ENSP00000369050:925:1	-
ENSG00000003137	ENSP00000401465	ENST00000412253	ENSP00000001146	30	0	13	1.000	-	PF00067:p450:73-466:PF00067:p450:ENSP00000222982:928:1,PF00067:p450:73-466:PF00067:p450:ENSP00000260682:922:1,PF00067:p450:73-466:PF00067:p450:ENSP00000285979:922:1,PF00067:p450:73-466:PF00067:p450:ENSP00000301141:922:1,PF00067:p450:73-466:PF00067:p450:ENSP00000308032:929:1,PF00067:p450:73-466:PF00067:p450:ENSP00000311095:920:1,PF00067:p450:73-466:PF00067:p450:ENSP00000324648:924:1,PF00067:p450:73-466:PF00067:p450:ENSP00000337450:929:1,PF00067:p450:73-466:PF00067:p450:ENSP00000337915:931:1,PF00067:p450:73-466:PF00067:p450:ENSP00000342007:956:1,PF00067:p450:73-466:PF00067:p450:ENSP00000360317:922:1,PF00067:p450:73-466:PF00111:Fer2:ENSP00000363832:912:1,PF00067:p450:73-466:PF00067:p450:ENSP00000369050:925:1
ENSG00000003137	ENSP00000430871	ENST00000461519	ENSP00000001146	30	0	13	1.000	-	PF00067:p450:73-466:PF00067:p450:ENSP00000222982:928:1,PF00067:p450:73-466:PF00067:p450:ENSP00000260682:922:1,PF00067:p450:73-466:PF00067:p450:ENSP00000285979:922:1,PF00067:p450:73-466:PF00067:p450:ENSP00000301141:922:1,PF00067:p450:73-466:PF00067:p450:ENSP00000308032:929:1,PF00067:p450:73-466:PF00067:p450:ENSP00000311095:920:1,PF00067:p450:73-466:PF00067:p450:ENSP00000324648:924:1,PF00067:p450:73-466:PF00067:p450:ENSP00000337450:929:1,PF00067:p450:73-466:PF00067:p450:ENSP00000337915:931:1,PF00067:p450:73-466:PF00067:p450:ENSP00000342007:956:1,PF00067:p450:73-466:PF00067:p450:ENSP00000360317:922:1,PF00067:p450:73-466:PF00111:Fer2:ENSP00000363832:912:1,PF00067:p450:73-466:PF00067:p450:ENSP00000369050:925:1
ENSG00000003137	ENSP00000430888	ENST00000474509	ENSP00000001146	30	0	13	1.000	-	PF00067:p450:73-466:PF00067:p450:ENSP00000222982:928:1,PF00067:p450:73-466:PF00067:p450:ENSP00000260682:922:1,PF00067:p450:73-466:PF00067:p450:ENSP00000285979:922:1,PF00067:p450:73-466:PF00067:p450:ENSP00000301141:922:1,PF00067:p450:73-466:PF00067:p450:ENSP00000308032:929:1,PF00067:p450:73-466:PF00067:p450:ENSP00000311095:920:1,PF00067:p450:73-466:PF00067:p450:ENSP00000324648:924:1,PF00067:p450:73-466:PF00067:p450:ENSP00000337450:929:1,PF00067:p450:73-466:PF00067:p450:ENSP00000337915:931:1,PF00067:p450:73-466:PF00067:p450:ENSP00000342007:956:1,PF00067:p450:73-466:PF00067:p450:ENSP00000360317:922:1,PF00067:p450:73-466:PF00111:Fer2:ENSP00000363832:912:1,PF00067:p450:73-466:PF00067:p450:ENSP00000369050:925:1
ENSG00000003137	ENSP00000443304	ENST00000546307	ENSP00000001146	30	0	13	1.000	-	PF00067:p450:73-466:PF00067:p450:ENSP00000222982:928:1,PF00067:p450:73-466:PF00067:p450:ENSP00000260682:922:1,PF00067:p450:73-466:PF00067:p450:ENSP00000285979:922:1,PF00067:p450:73-466:PF00067:p450:ENSP00000301141:922:1,PF00067:p450:73-466:PF00067:p450:ENSP00000308032:929:1,PF00067:p450:73-466:PF00067:p450:ENSP00000311095:920:1,PF00067:p450:73-466:PF00067:p450:ENSP00000324648:924:1,PF00067:p450:73-466:PF00067:p450:ENSP00000337450:929:1,PF00067:p450:73-466:PF00067:p450:ENSP00000337915:931:1,PF00067:p450:73-466:PF00067:p450:ENSP00000342007:956:1,PF00067:p450:73-466:PF00067:p450:ENSP00000360317:922:1,PF00067:p450:73-466:PF00111:Fer2:ENSP00000363832:912:1,PF00067:p450:73-466:PF00067:p450:ENSP00000369050:925:1
ENSG00000003147	ENSP00000265577	ENST00000265577	ENSP00000379908	0	0	0	-	-	-
ENSG00000003147	ENSP00000316074	ENST00000317367	ENSP00000379908	0	0	0	-	-	-
ENSG00000003147	ENSP00000341603	ENST00000339809	ENSP00000379908	0	0	0	-	-	-
ENSG00000003147	ENSP00000379908	ENST00000396675	ENSP00000379908	0	0	0	-	-	-
ENSG00000003147	ENSP00000385305	ENST00000401396	ENSP00000379908	0	0	0	-	-	-
ENSG00000003147	ENSP00000385570	ENST00000402384	ENSP00000379908	0	0	0	-	-	-
ENSG00000003147	ENSP00000385651	ENST00000406470	ENSP00000379908	0	0	0	-	-	-
ENSG00000003147	ENSP00000386021	ENST00000407906	ENSP00000379908	0	0	0	-	-	-
ENSG00000003147	ENSP00000393314	ENST00000457755	ENSP00000379908	0	0	0	-	-	-
ENSG00000003147	ENSP00000397496	ENST00000430867	ENSP00000379908	0	0	0	-	-	-
ENSG00000003147	ENSP00000398435	ENST00000447326	ENSP00000379908	0	0	0	-	-	-
ENSG00000003147	ENSP00000403982	ENST00000422063	ENSP00000379908	0	0	0	-	-	-
ENSG00000003147	ENSP00000406722	ENST00000446305	ENSP00000379908	0	0	0	-	-	-
ENSG00000003147	ENSP00000410341	ENST00000455539	ENSP00000379908	0	0	0	-	-	-
ENSG00000003249	ENSP00000002501	ENST00000002501	ENSP00000306407	0	0	0	-	-	-
ENSG00000003249	ENSP00000306407	ENST00000304733	ENSP00000306407	0	0	0	-	-	-
ENSG00000003249	ENSP00000376699	ENST00000392973	ENSP00000306407	0	0	0	-	-	-
ENSG00000003249	ENSP00000456573	ENST00000568330	ENSP00000306407	0	0	0	-	-	-
ENSG00000003249	ENSP00000457625	ENST00000568838	ENSP00000306407	0	0	0	-	-	-
ENSG00000003393	ENSP00000264276	ENST00000264276	ENSP00000264276	2	2	0	0.000	PF00415:RCC1:109-165:PF00071:Ras:ENSP00000273047:992:1,PF00415:RCC1:109-165:PF00071:Ras:ENSP00000348461:988:1	-
ENSG00000003393	ENSP00000386384	ENST00000409632	ENSP00000264276	2	0	2	1.000	-	PF00415:RCC1:579-625:PF00071:Ras:ENSP00000273047:992:1,PF00415:RCC1:579-625:PF00071:Ras:ENSP00000348461:988:1
ENSG00000003393	ENSP00000386948	ENST00000410052	ENSP00000264276	2	0	2	1.000	-	PF00415:RCC1:579-625:PF00071:Ras:ENSP00000273047:992:1,PF00415:RCC1:579-625:PF00071:Ras:ENSP00000348461:988:1
ENSG00000003393	ENSP00000394823	ENST00000457679	ENSP00000264276	2	0	2	1.000	-	PF00415:RCC1:579-625:PF00071:Ras:ENSP00000273047:992:1,PF00415:RCC1:579-625:PF00071:Ras:ENSP00000348461:988:1
ENSG00000003393	ENSP00000403832	ENST00000439495	ENSP00000264276	2	0	2	1.000	-	PF00415:RCC1:579-625:PF00071:Ras:ENSP00000273047:992:1,PF00415:RCC1:579-625:PF00071:Ras:ENSP00000348461:988:1
ENSG00000003393	ENSP00000429223	ENST00000467448	ENSP00000264276	2	2	0	0.000	PF00415:RCC1:109-165:PF00071:Ras:ENSP00000273047:992:1,PF00415:RCC1:109-165:PF00071:Ras:ENSP00000348461:988:1	-
ENSG00000003400	ENSP00000237865	ENST00000346817	ENSP00000286186	37	10	0	0.000	PF01335:DED:115-192:PF00069:Pkinase:ENSP00000220751:920:1,PF01335:DED:115-192:PF00069:Pkinase:ENSP00000259808:986:1,PF01335:DED:115-192:PF00069:Pkinase:ENSP00000262445:910:1,PF01335:DED:115-192:PF01335:DED:ENSP00000301838:999:1,PF00656:Peptidase_C14:284-512:PF00656:Peptidase_C14:ENSP00000311032:983:1,PF00656:Peptidase_C14:284-512:PF00656:Peptidase_C14:ENSP00000312455:999:1,PF00656:Peptidase_C14:284-512:PF00656:Peptidase_C14:ENSP00000351273:999:1,PF00656:Peptidase_C14:284-512:PF00656:Peptidase_C14:ENSP00000358327:962:1,PF01335:DED:115-192:PF00069:Pkinase:ENSP00000359424:918:1,PF01335:DED:115-192:PF00069:Pkinase:ENSP00000430684:906:1	-
ENSG00000003400	ENSP00000272879	ENST00000272879	ENSP00000286186	37	6	4	0.400	PF01335:DED:115-192:PF00069:Pkinase:ENSP00000220751:920:1,PF01335:DED:115-192:PF00069:Pkinase:ENSP00000259808:986:1,PF01335:DED:115-192:PF00069:Pkinase:ENSP00000262445:910:1,PF01335:DED:115-192:PF01335:DED:ENSP00000301838:999:1,PF01335:DED:115-192:PF00069:Pkinase:ENSP00000359424:918:1,PF01335:DED:115-192:PF00069:Pkinase:ENSP00000430684:906:1	PF00656:Peptidase_C14:284-512:PF00656:Peptidase_C14:ENSP00000311032:983:1,PF00656:Peptidase_C14:284-512:PF00656:Peptidase_C14:ENSP00000312455:999:1,PF00656:Peptidase_C14:284-512:PF00656:Peptidase_C14:ENSP00000351273:999:1,PF00656:Peptidase_C14:284-512:PF00656:Peptidase_C14:ENSP00000358327:962:1
ENSG00000003400	ENSP00000286186	ENST00000286186	ENSP00000286186	37	10	0	0.000	PF01335:DED:115-192:PF00069:Pkinase:ENSP00000220751:920:1,PF01335:DED:115-192:PF00069:Pkinase:ENSP00000259808:986:1,PF01335:DED:115-192:PF00069:Pkinase:ENSP00000262445:910:1,PF01335:DED:115-192:PF01335:DED:ENSP00000301838:999:1,PF00656:Peptidase_C14:284-512:PF00656:Peptidase_C14:ENSP00000311032:983:1,PF00656:Peptidase_C14:284-512:PF00656:Peptidase_C14:ENSP00000312455:999:1,PF00656:Peptidase_C14:284-512:PF00656:Peptidase_C14:ENSP00000351273:999:1,PF00656:Peptidase_C14:284-512:PF00656:Peptidase_C14:ENSP00000358327:962:1,PF01335:DED:115-192:PF00069:Pkinase:ENSP00000359424:918:1,PF01335:DED:115-192:PF00069:Pkinase:ENSP00000430684:906:1	-
ENSG00000003400	ENSP00000314599	ENST00000313728	ENSP00000286186	37	6	4	0.400	PF01335:DED:115-192:PF00069:Pkinase:ENSP00000220751:920:1,PF01335:DED:115-192:PF00069:Pkinase:ENSP00000259808:986:1,PF01335:DED:115-192:PF00069:Pkinase:ENSP00000262445:910:1,PF01335:DED:115-192:PF01335:DED:ENSP00000301838:999:1,PF01335:DED:115-192:PF00069:Pkinase:ENSP00000359424:918:1,PF01335:DED:115-192:PF00069:Pkinase:ENSP00000430684:906:1	PF00656:Peptidase_C14:284-512:PF00656:Peptidase_C14:ENSP00000311032:983:1,PF00656:Peptidase_C14:284-512:PF00656:Peptidase_C14:ENSP00000312455:999:1,PF00656:Peptidase_C14:284-512:PF00656:Peptidase_C14:ENSP00000351273:999:1,PF00656:Peptidase_C14:284-512:PF00656:Peptidase_C14:ENSP00000358327:962:1
ENSG00000003400	ENSP00000353250	ENST00000360132	ENSP00000286186	37	6	4	0.400	PF01335:DED:115-192:PF00069:Pkinase:ENSP00000220751:920:1,PF01335:DED:115-192:PF00069:Pkinase:ENSP00000259808:986:1,PF01335:DED:115-192:PF00069:Pkinase:ENSP00000262445:910:1,PF01335:DED:115-192:PF01335:DED:ENSP00000301838:999:1,PF01335:DED:115-192:PF00069:Pkinase:ENSP00000359424:918:1,PF01335:DED:115-192:PF00069:Pkinase:ENSP00000430684:906:1	PF00656:Peptidase_C14:284-512:PF00656:Peptidase_C14:ENSP00000311032:983:1,PF00656:Peptidase_C14:284-512:PF00656:Peptidase_C14:ENSP00000312455:999:1,PF00656:Peptidase_C14:284-512:PF00656:Peptidase_C14:ENSP00000351273:999:1,PF00656:Peptidase_C14:284-512:PF00656:Peptidase_C14:ENSP00000358327:962:1
ENSG00000003400	ENSP00000363781	ENST00000374650	ENSP00000286186	37	6	4	0.400	PF01335:DED:115-192:PF00069:Pkinase:ENSP00000220751:920:1,PF01335:DED:115-192:PF00069:Pkinase:ENSP00000259808:986:1,PF01335:DED:115-192:PF00069:Pkinase:ENSP00000262445:910:1,PF01335:DED:115-192:PF01335:DED:ENSP00000301838:999:1,PF01335:DED:115-192:PF00069:Pkinase:ENSP00000359424:918:1,PF01335:DED:115-192:PF00069:Pkinase:ENSP00000430684:906:1	PF00656:Peptidase_C14:284-512:PF00656:Peptidase_C14:ENSP00000311032:983:1,PF00656:Peptidase_C14:284-512:PF00656:Peptidase_C14:ENSP00000312455:999:1,PF00656:Peptidase_C14:284-512:PF00656:Peptidase_C14:ENSP00000351273:999:1,PF00656:Peptidase_C14:284-512:PF00656:Peptidase_C14:ENSP00000358327:962:1
ENSG00000003400	ENSP00000396835	ENST00000448480	ENSP00000286186	37	6	4	0.400	PF01335:DED:115-192:PF00069:Pkinase:ENSP00000220751:920:1,PF01335:DED:115-192:PF00069:Pkinase:ENSP00000259808:986:1,PF01335:DED:115-192:PF00069:Pkinase:ENSP00000262445:910:1,PF01335:DED:115-192:PF01335:DED:ENSP00000301838:999:1,PF01335:DED:115-192:PF00069:Pkinase:ENSP00000359424:918:1,PF01335:DED:115-192:PF00069:Pkinase:ENSP00000430684:906:1	PF00656:Peptidase_C14:284-512:PF00656:Peptidase_C14:ENSP00000311032:983:1,PF00656:Peptidase_C14:284-512:PF00656:Peptidase_C14:ENSP00000312455:999:1,PF00656:Peptidase_C14:284-512:PF00656:Peptidase_C14:ENSP00000351273:999:1,PF00656:Peptidase_C14:284-512:PF00656:Peptidase_C14:ENSP00000358327:962:1
ENSG00000003400	ENSP00000401914	ENST00000438843	ENSP00000286186	37	6	4	0.400	PF01335:DED:20-101:PF00069:Pkinase:ENSP00000220751:920:1,PF01335:DED:20-101:PF00069:Pkinase:ENSP00000259808:986:1,PF01335:DED:20-101:PF00069:Pkinase:ENSP00000262445:910:1,PF01335:DED:20-101:PF01335:DED:ENSP00000301838:999:1,PF01335:DED:20-101:PF00069:Pkinase:ENSP00000359424:918:1,PF01335:DED:20-101:PF00069:Pkinase:ENSP00000430684:906:1	PF00656:Peptidase_C14:284-512:PF00656:Peptidase_C14:ENSP00000311032:983:1,PF00656:Peptidase_C14:284-512:PF00656:Peptidase_C14:ENSP00000312455:999:1,PF00656:Peptidase_C14:284-512:PF00656:Peptidase_C14:ENSP00000351273:999:1,PF00656:Peptidase_C14:284-512:PF00656:Peptidase_C14:ENSP00000358327:962:1
ENSG00000003402	ENSP00000312455	ENST00000309955	ENSP00000312455	32	11	0	0.000	PF01335:DED:4-79:PF00069:Pkinase:ENSP00000220751:995:1,PF00656:Peptidase_C14:262-461:PF00023:Ank:ENSP00000226574:973:1,PF00656:Peptidase_C14:262-461:PF00653:BIR:ENSP00000227758:980:1,PF01335:DED:4-79:PF00069:Pkinase:ENSP00000259808:995:1,PF00656:Peptidase_C14:262-461:PF00653:BIR:ENSP00000263464:978:1,PF01335:DED:4-79:PF00069:Pkinase:ENSP00000270202:941:1,PF00656:Peptidase_C14:262-461:PF00656:Peptidase_C14:ENSP00000286186:999:1,PF01335:DED:4-79:PF01335:DED:ENSP00000301838:999:1,PF00656:Peptidase_C14:262-461:PF00656:Peptidase_C14:ENSP00000351273:999:1,PF01335:DED:4-79:PF01335:DED:ENSP00000356985:925:1,PF01335:DED:4-79:PF00069:Pkinase:ENSP00000381066:923:1	-
ENSG00000003402	ENSP00000339326	ENST00000340870	ENSP00000312455	32	6	5	0.455	PF01335:DED:4-79:PF00069:Pkinase:ENSP00000220751:995:1,PF01335:DED:4-79:PF00069:Pkinase:ENSP00000259808:995:1,PF01335:DED:4-79:PF00069:Pkinase:ENSP00000270202:941:1,PF01335:DED:4-79:PF01335:DED:ENSP00000301838:999:1,PF01335:DED:4-79:PF01335:DED:ENSP00000356985:925:1,PF01335:DED:4-79:PF00069:Pkinase:ENSP00000381066:923:1	PF00656:Peptidase_C14:262-461:PF00023:Ank:ENSP00000226574:973:1,PF00656:Peptidase_C14:262-461:PF00653:BIR:ENSP00000227758:980:1,PF00656:Peptidase_C14:262-461:PF00653:BIR:ENSP00000263464:978:1,PF00656:Peptidase_C14:262-461:PF00656:Peptidase_C14:ENSP00000286186:999:1,PF00656:Peptidase_C14:262-461:PF00656:Peptidase_C14:ENSP00000351273:999:1
ENSG00000003402	ENSP00000339335	ENST00000341222	ENSP00000312455	32	6	5	0.455	PF01335:DED:4-79:PF00069:Pkinase:ENSP00000220751:995:1,PF01335:DED:4-79:PF00069:Pkinase:ENSP00000259808:995:1,PF01335:DED:4-79:PF00069:Pkinase:ENSP00000270202:941:1,PF01335:DED:4-79:PF01335:DED:ENSP00000301838:999:1,PF01335:DED:4-79:PF01335:DED:ENSP00000356985:925:1,PF01335:DED:4-79:PF00069:Pkinase:ENSP00000381066:923:1	PF00656:Peptidase_C14:262-461:PF00023:Ank:ENSP00000226574:973:1,PF00656:Peptidase_C14:262-461:PF00653:BIR:ENSP00000227758:980:1,PF00656:Peptidase_C14:262-461:PF00653:BIR:ENSP00000263464:978:1,PF00656:Peptidase_C14:262-461:PF00656:Peptidase_C14:ENSP00000286186:999:1,PF00656:Peptidase_C14:262-461:PF00656:Peptidase_C14:ENSP00000351273:999:1
ENSG00000003402	ENSP00000342809	ENST00000342795	ENSP00000312455	32	6	5	0.455	PF01335:DED:4-79:PF00069:Pkinase:ENSP00000220751:995:1,PF01335:DED:4-79:PF00069:Pkinase:ENSP00000259808:995:1,PF01335:DED:4-79:PF00069:Pkinase:ENSP00000270202:941:1,PF01335:DED:4-79:PF01335:DED:ENSP00000301838:999:1,PF01335:DED:4-79:PF01335:DED:ENSP00000356985:925:1,PF01335:DED:4-79:PF00069:Pkinase:ENSP00000381066:923:1	PF00656:Peptidase_C14:262-461:PF00023:Ank:ENSP00000226574:973:1,PF00656:Peptidase_C14:262-461:PF00653:BIR:ENSP00000227758:980:1,PF00656:Peptidase_C14:262-461:PF00653:BIR:ENSP00000263464:978:1,PF00656:Peptidase_C14:262-461:PF00656:Peptidase_C14:ENSP00000286186:999:1,PF00656:Peptidase_C14:262-461:PF00656:Peptidase_C14:ENSP00000351273:999:1
ENSG00000003402	ENSP00000345807	ENST00000341582	ENSP00000312455	32	11	0	0.000	PF01335:DED:4-79:PF00069:Pkinase:ENSP00000220751:995:1,PF00656:Peptidase_C14:262-461:PF00023:Ank:ENSP00000226574:973:1,PF00656:Peptidase_C14:262-461:PF00653:BIR:ENSP00000227758:980:1,PF01335:DED:4-79:PF00069:Pkinase:ENSP00000259808:995:1,PF00656:Peptidase_C14:262-461:PF00653:BIR:ENSP00000263464:978:1,PF01335:DED:4-79:PF00069:Pkinase:ENSP00000270202:941:1,PF00656:Peptidase_C14:262-461:PF00656:Peptidase_C14:ENSP00000286186:999:1,PF01335:DED:4-79:PF01335:DED:ENSP00000301838:999:1,PF00656:Peptidase_C14:262-461:PF00656:Peptidase_C14:ENSP00000351273:999:1,PF01335:DED:4-79:PF01335:DED:ENSP00000356985:925:1,PF01335:DED:4-79:PF00069:Pkinase:ENSP00000381066:923:1	-
ENSG00000003402	ENSP00000347757	ENST00000355558	ENSP00000312455	32	6	5	0.455	PF01335:DED:4-79:PF00069:Pkinase:ENSP00000220751:995:1,PF01335:DED:4-79:PF00069:Pkinase:ENSP00000259808:995:1,PF01335:DED:4-79:PF00069:Pkinase:ENSP00000270202:941:1,PF01335:DED:4-79:PF01335:DED:ENSP00000301838:999:1,PF01335:DED:4-79:PF01335:DED:ENSP00000356985:925:1,PF01335:DED:4-79:PF00069:Pkinase:ENSP00000381066:923:1	PF00656:Peptidase_C14:262-461:PF00023:Ank:ENSP00000226574:973:1,PF00656:Peptidase_C14:262-461:PF00653:BIR:ENSP00000227758:980:1,PF00656:Peptidase_C14:262-461:PF00653:BIR:ENSP00000263464:978:1,PF00656:Peptidase_C14:262-461:PF00656:Peptidase_C14:ENSP00000286186:999:1,PF00656:Peptidase_C14:262-461:PF00656:Peptidase_C14:ENSP00000351273:999:1
ENSG00000003402	ENSP00000378580	ENST00000395148	ENSP00000312455	32	6	5	0.455	PF01335:DED:4-79:PF00069:Pkinase:ENSP00000220751:995:1,PF01335:DED:4-79:PF00069:Pkinase:ENSP00000259808:995:1,PF01335:DED:4-79:PF00069:Pkinase:ENSP00000270202:941:1,PF01335:DED:4-79:PF01335:DED:ENSP00000301838:999:1,PF01335:DED:4-79:PF01335:DED:ENSP00000356985:925:1,PF01335:DED:4-79:PF00069:Pkinase:ENSP00000381066:923:1	PF00656:Peptidase_C14:262-461:PF00023:Ank:ENSP00000226574:973:1,PF00656:Peptidase_C14:262-461:PF00653:BIR:ENSP00000227758:980:1,PF00656:Peptidase_C14:262-461:PF00653:BIR:ENSP00000263464:978:1,PF00656:Peptidase_C14:262-461:PF00656:Peptidase_C14:ENSP00000286186:999:1,PF00656:Peptidase_C14:262-461:PF00656:Peptidase_C14:ENSP00000351273:999:1
ENSG00000003402	ENSP00000391029	ENST00000433445	ENSP00000312455	32	0	11	1.000	-	PF01335:DED:93-175:PF00069:Pkinase:ENSP00000220751:995:1,PF00656:Peptidase_C14:262-461:PF00023:Ank:ENSP00000226574:973:1,PF00656:Peptidase_C14:262-461:PF00653:BIR:ENSP00000227758:980:1,PF01335:DED:93-175:PF00069:Pkinase:ENSP00000259808:995:1,PF00656:Peptidase_C14:262-461:PF00653:BIR:ENSP00000263464:978:1,PF01335:DED:93-175:PF00069:Pkinase:ENSP00000270202:941:1,PF00656:Peptidase_C14:262-461:PF00656:Peptidase_C14:ENSP00000286186:999:1,PF01335:DED:93-175:PF01335:DED:ENSP00000301838:999:1,PF00656:Peptidase_C14:262-461:PF00656:Peptidase_C14:ENSP00000351273:999:1,PF01335:DED:93-175:PF01335:DED:ENSP00000356985:925:1,PF01335:DED:93-175:PF00069:Pkinase:ENSP00000381066:923:1
ENSG00000003402	ENSP00000398551	ENST00000439154	ENSP00000312455	32	6	5	0.455	PF01335:DED:4-79:PF00069:Pkinase:ENSP00000220751:995:1,PF01335:DED:4-79:PF00069:Pkinase:ENSP00000259808:995:1,PF01335:DED:4-79:PF00069:Pkinase:ENSP00000270202:941:1,PF01335:DED:4-79:PF01335:DED:ENSP00000301838:999:1,PF01335:DED:4-79:PF01335:DED:ENSP00000356985:925:1,PF01335:DED:4-79:PF00069:Pkinase:ENSP00000381066:923:1	PF00656:Peptidase_C14:262-461:PF00023:Ank:ENSP00000226574:973:1,PF00656:Peptidase_C14:262-461:PF00653:BIR:ENSP00000227758:980:1,PF00656:Peptidase_C14:262-461:PF00653:BIR:ENSP00000263464:978:1,PF00656:Peptidase_C14:262-461:PF00656:Peptidase_C14:ENSP00000286186:999:1,PF00656:Peptidase_C14:262-461:PF00656:Peptidase_C14:ENSP00000351273:999:1
ENSG00000003402	ENSP00000399420	ENST00000423241	ENSP00000312455	32	11	0	0.000	PF01335:DED:4-79:PF00069:Pkinase:ENSP00000220751:995:1,PF00656:Peptidase_C14:262-461:PF00023:Ank:ENSP00000226574:973:1,PF00656:Peptidase_C14:262-461:PF00653:BIR:ENSP00000227758:980:1,PF01335:DED:4-79:PF00069:Pkinase:ENSP00000259808:995:1,PF00656:Peptidase_C14:262-461:PF00653:BIR:ENSP00000263464:978:1,PF01335:DED:4-79:PF00069:Pkinase:ENSP00000270202:941:1,PF00656:Peptidase_C14:262-461:PF00656:Peptidase_C14:ENSP00000286186:999:1,PF01335:DED:4-79:PF01335:DED:ENSP00000301838:999:1,PF00656:Peptidase_C14:262-461:PF00656:Peptidase_C14:ENSP00000351273:999:1,PF01335:DED:4-79:PF01335:DED:ENSP00000356985:925:1,PF01335:DED:4-79:PF00069:Pkinase:ENSP00000381066:923:1	-
ENSG00000003402	ENSP00000406775	ENST00000440180	ENSP00000312455	32	6	5	0.455	PF01335:DED:4-79:PF00069:Pkinase:ENSP00000220751:995:1,PF01335:DED:4-79:PF00069:Pkinase:ENSP00000259808:995:1,PF01335:DED:4-79:PF00069:Pkinase:ENSP00000270202:941:1,PF01335:DED:4-79:PF01335:DED:ENSP00000301838:999:1,PF01335:DED:4-79:PF01335:DED:ENSP00000356985:925:1,PF01335:DED:4-79:PF00069:Pkinase:ENSP00000381066:923:1	PF00656:Peptidase_C14:262-461:PF00023:Ank:ENSP00000226574:973:1,PF00656:Peptidase_C14:262-461:PF00653:BIR:ENSP00000227758:980:1,PF00656:Peptidase_C14:262-461:PF00653:BIR:ENSP00000263464:978:1,PF00656:Peptidase_C14:262-461:PF00656:Peptidase_C14:ENSP00000286186:999:1,PF00656:Peptidase_C14:262-461:PF00656:Peptidase_C14:ENSP00000351273:999:1
ENSG00000003402	ENSP00000409570	ENST00000425030	ENSP00000312455	32	0	11	1.000	-	PF01335:DED:93-175:PF00069:Pkinase:ENSP00000220751:995:1,PF00656:Peptidase_C14:262-461:PF00023:Ank:ENSP00000226574:973:1,PF00656:Peptidase_C14:262-461:PF00653:BIR:ENSP00000227758:980:1,PF01335:DED:93-175:PF00069:Pkinase:ENSP00000259808:995:1,PF00656:Peptidase_C14:262-461:PF00653:BIR:ENSP00000263464:978:1,PF01335:DED:93-175:PF00069:Pkinase:ENSP00000270202:941:1,PF00656:Peptidase_C14:262-461:PF00656:Peptidase_C14:ENSP00000286186:999:1,PF01335:DED:93-175:PF01335:DED:ENSP00000301838:999:1,PF00656:Peptidase_C14:262-461:PF00656:Peptidase_C14:ENSP00000351273:999:1,PF01335:DED:93-175:PF01335:DED:ENSP00000356985:925:1,PF01335:DED:93-175:PF00069:Pkinase:ENSP00000381066:923:1
ENSG00000003402	ENSP00000411535	ENST00000457277	ENSP00000312455	32	6	5	0.455	PF01335:DED:4-79:PF00069:Pkinase:ENSP00000220751:995:1,PF01335:DED:4-79:PF00069:Pkinase:ENSP00000259808:995:1,PF01335:DED:4-79:PF00069:Pkinase:ENSP00000270202:941:1,PF01335:DED:4-79:PF01335:DED:ENSP00000301838:999:1,PF01335:DED:4-79:PF01335:DED:ENSP00000356985:925:1,PF01335:DED:4-79:PF00069:Pkinase:ENSP00000381066:923:1	PF00656:Peptidase_C14:262-461:PF00023:Ank:ENSP00000226574:973:1,PF00656:Peptidase_C14:262-461:PF00653:BIR:ENSP00000227758:980:1,PF00656:Peptidase_C14:262-461:PF00653:BIR:ENSP00000263464:978:1,PF00656:Peptidase_C14:262-461:PF00656:Peptidase_C14:ENSP00000286186:999:1,PF00656:Peptidase_C14:262-461:PF00656:Peptidase_C14:ENSP00000351273:999:1
ENSG00000003402	ENSP00000411897	ENST00000441224	ENSP00000312455	32	6	5	0.455	PF01335:DED:4-79:PF00069:Pkinase:ENSP00000220751:995:1,PF01335:DED:4-79:PF00069:Pkinase:ENSP00000259808:995:1,PF01335:DED:4-79:PF00069:Pkinase:ENSP00000270202:941:1,PF01335:DED:4-79:PF01335:DED:ENSP00000301838:999:1,PF01335:DED:4-79:PF01335:DED:ENSP00000356985:925:1,PF01335:DED:4-79:PF00069:Pkinase:ENSP00000381066:923:1	PF00656:Peptidase_C14:262-461:PF00023:Ank:ENSP00000226574:973:1,PF00656:Peptidase_C14:262-461:PF00653:BIR:ENSP00000227758:980:1,PF00656:Peptidase_C14:262-461:PF00653:BIR:ENSP00000263464:978:1,PF00656:Peptidase_C14:262-461:PF00656:Peptidase_C14:ENSP00000286186:999:1,PF00656:Peptidase_C14:262-461:PF00656:Peptidase_C14:ENSP00000351273:999:1
ENSG00000003402	ENSP00000412882	ENST00000417748	ENSP00000312455	32	6	5	0.455	PF01335:DED:4-79:PF00069:Pkinase:ENSP00000220751:995:1,PF01335:DED:4-79:PF00069:Pkinase:ENSP00000259808:995:1,PF01335:DED:4-79:PF00069:Pkinase:ENSP00000270202:941:1,PF01335:DED:4-79:PF01335:DED:ENSP00000301838:999:1,PF01335:DED:4-79:PF01335:DED:ENSP00000356985:925:1,PF01335:DED:4-79:PF00069:Pkinase:ENSP00000381066:923:1	PF00656:Peptidase_C14:262-461:PF00023:Ank:ENSP00000226574:973:1,PF00656:Peptidase_C14:262-461:PF00653:BIR:ENSP00000227758:980:1,PF00656:Peptidase_C14:262-461:PF00653:BIR:ENSP00000263464:978:1,PF00656:Peptidase_C14:262-461:PF00656:Peptidase_C14:ENSP00000286186:999:1,PF00656:Peptidase_C14:262-461:PF00656:Peptidase_C14:ENSP00000351273:999:1
ENSG00000003402	ENSP00000413270	ENST00000443227	ENSP00000312455	32	5	6	0.545	PF00656:Peptidase_C14:262-461:PF00023:Ank:ENSP00000226574:973:1,PF00656:Peptidase_C14:262-461:PF00653:BIR:ENSP00000227758:980:1,PF00656:Peptidase_C14:262-461:PF00653:BIR:ENSP00000263464:978:1,PF00656:Peptidase_C14:262-461:PF00656:Peptidase_C14:ENSP00000286186:999:1,PF00656:Peptidase_C14:262-461:PF00656:Peptidase_C14:ENSP00000351273:999:1	PF01335:DED:93-175:PF00069:Pkinase:ENSP00000220751:995:1,PF01335:DED:93-175:PF00069:Pkinase:ENSP00000259808:995:1,PF01335:DED:93-175:PF00069:Pkinase:ENSP00000270202:941:1,PF01335:DED:93-175:PF01335:DED:ENSP00000301838:999:1,PF01335:DED:93-175:PF01335:DED:ENSP00000356985:925:1,PF01335:DED:93-175:PF00069:Pkinase:ENSP00000381066:923:1
ENSG00000003402	ENSP00000469608	ENST00000494258	ENSP00000312455	32	0	11	1.000	-	PF01335:DED:93-175:PF00069:Pkinase:ENSP00000220751:995:1,PF00656:Peptidase_C14:262-461:PF00023:Ank:ENSP00000226574:973:1,PF00656:Peptidase_C14:262-461:PF00653:BIR:ENSP00000227758:980:1,PF01335:DED:93-175:PF00069:Pkinase:ENSP00000259808:995:1,PF00656:Peptidase_C14:262-461:PF00653:BIR:ENSP00000263464:978:1,PF01335:DED:93-175:PF00069:Pkinase:ENSP00000270202:941:1,PF00656:Peptidase_C14:262-461:PF00656:Peptidase_C14:ENSP00000286186:999:1,PF01335:DED:93-175:PF01335:DED:ENSP00000301838:999:1,PF00656:Peptidase_C14:262-461:PF00656:Peptidase_C14:ENSP00000351273:999:1,PF01335:DED:93-175:PF01335:DED:ENSP00000356985:925:1,PF01335:DED:93-175:PF00069:Pkinase:ENSP00000381066:923:1
ENSG00000003402	ENSP00000469917	ENST00000462763	ENSP00000312455	32	0	11	1.000	-	PF01335:DED:93-175:PF00069:Pkinase:ENSP00000220751:995:1,PF00656:Peptidase_C14:262-461:PF00023:Ank:ENSP00000226574:973:1,PF00656:Peptidase_C14:262-461:PF00653:BIR:ENSP00000227758:980:1,PF01335:DED:93-175:PF00069:Pkinase:ENSP00000259808:995:1,PF00656:Peptidase_C14:262-461:PF00653:BIR:ENSP00000263464:978:1,PF01335:DED:93-175:PF00069:Pkinase:ENSP00000270202:941:1,PF00656:Peptidase_C14:262-461:PF00656:Peptidase_C14:ENSP00000286186:999:1,PF01335:DED:93-175:PF01335:DED:ENSP00000301838:999:1,PF00656:Peptidase_C14:262-461:PF00656:Peptidase_C14:ENSP00000351273:999:1,PF01335:DED:93-175:PF01335:DED:ENSP00000356985:925:1,PF01335:DED:93-175:PF00069:Pkinase:ENSP00000381066:923:1
ENSG00000003402	ENSP00000471749	ENST00000470178	ENSP00000312455	32	0	11	1.000	-	PF01335:DED:93-175:PF00069:Pkinase:ENSP00000220751:995:1,PF00656:Peptidase_C14:262-461:PF00023:Ank:ENSP00000226574:973:1,PF00656:Peptidase_C14:262-461:PF00653:BIR:ENSP00000227758:980:1,PF01335:DED:93-175:PF00069:Pkinase:ENSP00000259808:995:1,PF00656:Peptidase_C14:262-461:PF00653:BIR:ENSP00000263464:978:1,PF01335:DED:93-175:PF00069:Pkinase:ENSP00000270202:941:1,PF00656:Peptidase_C14:262-461:PF00656:Peptidase_C14:ENSP00000286186:999:1,PF01335:DED:93-175:PF01335:DED:ENSP00000301838:999:1,PF00656:Peptidase_C14:262-461:PF00656:Peptidase_C14:ENSP00000351273:999:1,PF01335:DED:93-175:PF01335:DED:ENSP00000356985:925:1,PF01335:DED:93-175:PF00069:Pkinase:ENSP00000381066:923:1
ENSG00000003402	ENSP00000471805	ENST00000479953	ENSP00000312455	32	0	11	1.000	-	PF01335:DED:93-175:PF00069:Pkinase:ENSP00000220751:995:1,PF00656:Peptidase_C14:262-461:PF00023:Ank:ENSP00000226574:973:1,PF00656:Peptidase_C14:262-461:PF00653:BIR:ENSP00000227758:980:1,PF01335:DED:93-175:PF00069:Pkinase:ENSP00000259808:995:1,PF00656:Peptidase_C14:262-461:PF00653:BIR:ENSP00000263464:978:1,PF01335:DED:93-175:PF00069:Pkinase:ENSP00000270202:941:1,PF00656:Peptidase_C14:262-461:PF00656:Peptidase_C14:ENSP00000286186:999:1,PF01335:DED:93-175:PF01335:DED:ENSP00000301838:999:1,PF00656:Peptidase_C14:262-461:PF00656:Peptidase_C14:ENSP00000351273:999:1,PF01335:DED:93-175:PF01335:DED:ENSP00000356985:925:1,PF01335:DED:93-175:PF00069:Pkinase:ENSP00000381066:923:1
ENSG00000003436	ENSP00000233156	ENST00000233156	ENSP00000233156	8	3	0	0.000	PF00014:Kunitz_BPTI:124-175:PF00089:Trypsin:ENSP00000290122:992:1,PF00014:Kunitz_BPTI:124-175:PF00089:Trypsin:ENSP00000364709:996:1,PF00014:Kunitz_BPTI:124-175:PF00089:Trypsin:ENSP00000364731:981:1	-
ENSG00000003436	ENSP00000342306	ENST00000339091	ENSP00000233156	8	3	0	0.000	PF00014:Kunitz_BPTI:124-175:PF00089:Trypsin:ENSP00000290122:992:1,PF00014:Kunitz_BPTI:124-175:PF00089:Trypsin:ENSP00000364709:996:1,PF00014:Kunitz_BPTI:124-175:PF00089:Trypsin:ENSP00000364731:981:1	-
ENSG00000003436	ENSP00000376172	ENST00000392365	ENSP00000233156	8	3	0	0.000	PF00014:Kunitz_BPTI:124-175:PF00089:Trypsin:ENSP00000290122:992:1,PF00014:Kunitz_BPTI:124-175:PF00089:Trypsin:ENSP00000364709:996:1,PF00014:Kunitz_BPTI:124-175:PF00089:Trypsin:ENSP00000364731:981:1	-
ENSG00000003436	ENSP00000386344	ENST00000409676	ENSP00000233156	8	3	0	0.000	PF00014:Kunitz_BPTI:124-175:PF00089:Trypsin:ENSP00000290122:992:1,PF00014:Kunitz_BPTI:124-175:PF00089:Trypsin:ENSP00000364709:996:1,PF00014:Kunitz_BPTI:124-175:PF00089:Trypsin:ENSP00000364731:981:1	-
ENSG00000003436	ENSP00000388159	ENST00000437725	ENSP00000233156	8	3	0	0.000	PF00014:Kunitz_BPTI:53-104:PF00089:Trypsin:ENSP00000290122:992:1,PF00014:Kunitz_BPTI:53-104:PF00089:Trypsin:ENSP00000364709:996:1,PF00014:Kunitz_BPTI:53-104:PF00089:Trypsin:ENSP00000364731:981:1	-
ENSG00000003436	ENSP00000394185	ENST00000453013	ENSP00000233156	8	3	0	0.000	PF00014:Kunitz_BPTI:53-104:PF00089:Trypsin:ENSP00000290122:992:1,PF00014:Kunitz_BPTI:53-104:PF00089:Trypsin:ENSP00000364709:996:1,PF00014:Kunitz_BPTI:53-104:PF00089:Trypsin:ENSP00000364731:981:1	-
ENSG00000003436	ENSP00000397248	ENST00000426055	ENSP00000233156	8	3	0	0.000	PF00014:Kunitz_BPTI:124-175:PF00089:Trypsin:ENSP00000290122:992:1,PF00014:Kunitz_BPTI:124-175:PF00089:Trypsin:ENSP00000364709:996:1,PF00014:Kunitz_BPTI:124-175:PF00089:Trypsin:ENSP00000364731:981:1	-
ENSG00000003436	ENSP00000400179	ENST00000417013	ENSP00000233156	8	0	3	1.000	-	PF00014:Kunitz_BPTI:53-104:PF00089:Trypsin:ENSP00000290122:992:1,PF00014:Kunitz_BPTI:53-104:PF00089:Trypsin:ENSP00000364709:996:1,PF00014:Kunitz_BPTI:53-104:PF00089:Trypsin:ENSP00000364731:981:1
ENSG00000003436	ENSP00000402954	ENST00000420747	ENSP00000233156	8	0	3	1.000	-	PF00014:Kunitz_BPTI:53-104:PF00089:Trypsin:ENSP00000290122:992:1,PF00014:Kunitz_BPTI:53-104:PF00089:Trypsin:ENSP00000364709:996:1,PF00014:Kunitz_BPTI:53-104:PF00089:Trypsin:ENSP00000364731:981:1
ENSG00000003436	ENSP00000408170	ENST00000421427	ENSP00000233156	8	3	0	0.000	PF00014:Kunitz_BPTI:53-104:PF00089:Trypsin:ENSP00000290122:992:1,PF00014:Kunitz_BPTI:53-104:PF00089:Trypsin:ENSP00000364709:996:1,PF00014:Kunitz_BPTI:53-104:PF00089:Trypsin:ENSP00000364731:981:1	-
ENSG00000003436	ENSP00000409177	ENST00000435414	ENSP00000233156	8	3	0	0.000	PF00014:Kunitz_BPTI:124-175:PF00089:Trypsin:ENSP00000290122:992:1,PF00014:Kunitz_BPTI:124-175:PF00089:Trypsin:ENSP00000364709:996:1,PF00014:Kunitz_BPTI:124-175:PF00089:Trypsin:ENSP00000364731:981:1	-
ENSG00000003509	ENSP00000002125	ENST00000002125	ENSP00000002125	0	0	0	-	-	-
ENSG00000003509	ENSP00000337431	ENST00000336237	ENSP00000002125	0	0	0	-	-	-
ENSG00000003509	ENSP00000394436	ENST00000439218	ENSP00000002125	0	0	0	-	-	-
ENSG00000003509	ENSP00000399207	ENST00000431821	ENSP00000002125	0	0	0	-	-	-
ENSG00000003509	ENSP00000402959	ENST00000432075	ENSP00000002125	0	0	0	-	-	-
ENSG00000003509	ENSP00000410181	ENST00000416653	ENSP00000002125	0	0	0	-	-	-
ENSG00000003509	ENSP00000412942	ENST00000441905	ENSP00000002125	0	0	0	-	-	-
ENSG00000003509	ENSP00000416594	ENST00000455230	ENSP00000002125	0	0	0	-	-	-
ENSG00000003756	ENSP00000343054	ENST00000347869	ENSP00000343054	102	1	0	0.000	PF00641:zf-RanBP:181-209:PF00240:ubiquitin:ENSP00000215793:900:1	-
ENSG00000003756	ENSP00000378603	ENST00000395174	ENSP00000343054	102	0	1	1.000	-	PF00641:zf-RanBP:181-209:PF00240:ubiquitin:ENSP00000215793:900:1
ENSG00000003756	ENSP00000384872	ENST00000404526	ENSP00000343054	102	0	1	1.000	-	PF00641:zf-RanBP:181-209:PF00240:ubiquitin:ENSP00000215793:900:1
ENSG00000003756	ENSP00000390711	ENST00000441305	ENSP00000343054	102	0	1	1.000	-	PF00641:zf-RanBP:181-209:PF00240:ubiquitin:ENSP00000215793:900:1
ENSG00000003756	ENSP00000394622	ENST00000437500	ENSP00000343054	102	0	1	1.000	-	PF00641:zf-RanBP:181-209:PF00240:ubiquitin:ENSP00000215793:900:1
ENSG00000003756	ENSP00000406119	ENST00000417905	ENSP00000343054	102	0	1	1.000	-	PF00641:zf-RanBP:181-209:PF00240:ubiquitin:ENSP00000215793:900:1
ENSG00000003756	ENSP00000414218	ENST00000438369	ENSP00000343054	102	0	1	1.000	-	PF00641:zf-RanBP:181-209:PF00240:ubiquitin:ENSP00000215793:900:1
ENSG00000003756	ENSP00000419534	ENST00000469838	ENSP00000343054	102	0	1	1.000	-	PF00641:zf-RanBP:181-209:PF00240:ubiquitin:ENSP00000215793:900:1
ENSG00000003987	ENSP00000180173	ENST00000180173	ENSP00000180173	3	0	0	-	-	-
ENSG00000003987	ENSP00000381171	ENST00000398099	ENSP00000180173	3	0	0	-	-	-
ENSG00000003987	ENSP00000429733	ENST00000521857	ENSP00000180173	3	0	0	-	-	-
ENSG00000003987	ENSP00000431000	ENST00000517317	ENSP00000180173	3	0	0	-	-	-
ENSG00000003989	ENSP00000004531	ENST00000004531	ENSP00000004531	1	0	0	-	-	-
ENSG00000003989	ENSP00000381164	ENST00000398090	ENSP00000004531	1	0	0	-	-	-
ENSG00000003989	ENSP00000419140	ENST00000494857	ENSP00000004531	1	0	0	-	-	-
ENSG00000003989	ENSP00000419873	ENST00000470360	ENSP00000004531	1	0	0	-	-	-
ENSG00000003989	ENSP00000430464	ENST00000522656	ENSP00000004531	1	0	0	-	-	-
ENSG00000004059	ENSP00000000233	ENST00000000233	ENSP00000000233	7	3	0	0.000	PF00025:Arf:7-176:PF06456:Arfaptin:ENSP00000254584:906:1,PF00025:Arf:7-176:PF06456:Arfaptin:ENSP00000296557:971:1,PF00025:Arf:7-176:PF00169:PH:ENSP00000297044:952:1	-
ENSG00000004059	ENSP00000412701	ENST00000415666	ENSP00000000233	7	0	3	1.000	-	PF00025:Arf:7-176:PF06456:Arfaptin:ENSP00000254584:906:1,PF00025:Arf:7-176:PF06456:Arfaptin:ENSP00000296557:971:1,PF00025:Arf:7-176:PF00169:PH:ENSP00000297044:952:1
ENSG00000004139	ENSP00000406738	ENST00000457710	ENSP00000406738	0	0	0	-	-	-
ENSG00000004139	ENSP00000462228	ENST00000579593	ENSP00000406738	0	0	0	-	-	-
ENSG00000004139	ENSP00000462479	ENST00000578128	ENSP00000406738	0	0	0	-	-	-
ENSG00000004139	ENSP00000464166	ENST00000582323	ENSP00000406738	0	0	0	-	-	-
ENSG00000004399	ENSP00000317128	ENST00000324093	ENSP00000317128	7	6	0	0.000	PF01833:TIG:1069-1143:PF00071:Ras:ENSP00000246792:947:1,PF01403:Sema:279-521:PF01403:Sema:ENSP00000265361:982:1,PF01403:Sema:279-521:PF00431:CUB:ENSP00000265371:965:1,PF01403:Sema:279-521:PF01403:Sema:ENSP00000303212:999:1,PF01403:Sema:279-521:PF01403:Sema:ENSP00000347117:985:1,PF01833:TIG:1069-1143:PF00071:Ras:ENSP00000466680:922:1	-
ENSG00000004399	ENSP00000376931	ENST00000393239	ENSP00000317128	7	6	0	0.000	PF01833:TIG:1069-1143:PF00071:Ras:ENSP00000246792:947:1,PF01403:Sema:279-521:PF01403:Sema:ENSP00000265361:982:1,PF01403:Sema:279-521:PF00431:CUB:ENSP00000265371:965:1,PF01403:Sema:279-521:PF01403:Sema:ENSP00000303212:999:1,PF01403:Sema:279-521:PF01403:Sema:ENSP00000347117:985:1,PF01833:TIG:1069-1143:PF00071:Ras:ENSP00000466680:922:1	-
ENSG00000004399	ENSP00000423832	ENST00000505665	ENSP00000317128	7	0	6	1.000	-	PF01833:TIG:981-1063:PF00071:Ras:ENSP00000246792:947:1,PF01403:Sema:63-155:PF01403:Sema:ENSP00000265361:982:1,PF01403:Sema:63-155:PF00431:CUB:ENSP00000265371:965:1,PF01403:Sema:63-155:PF01403:Sema:ENSP00000303212:999:1,PF01403:Sema:63-155:PF01403:Sema:ENSP00000347117:985:1,PF01833:TIG:981-1063:PF00071:Ras:ENSP00000466680:922:1
ENSG00000004399	ENSP00000426162	ENST00000504689	ENSP00000317128	7	0	6	1.000	-	PF01833:TIG:981-1063:PF00071:Ras:ENSP00000246792:947:1,PF01403:Sema:63-155:PF01403:Sema:ENSP00000265361:982:1,PF01403:Sema:63-155:PF00431:CUB:ENSP00000265371:965:1,PF01403:Sema:63-155:PF01403:Sema:ENSP00000303212:999:1,PF01403:Sema:63-155:PF01403:Sema:ENSP00000347117:985:1,PF01833:TIG:981-1063:PF00071:Ras:ENSP00000466680:922:1
ENSG00000004399	ENSP00000426241	ENST00000505237	ENSP00000317128	7	0	6	1.000	-	PF01833:TIG:981-1063:PF00071:Ras:ENSP00000246792:947:1,PF01403:Sema:63-155:PF01403:Sema:ENSP00000265361:982:1,PF01403:Sema:63-155:PF00431:CUB:ENSP00000265371:965:1,PF01403:Sema:63-155:PF01403:Sema:ENSP00000303212:999:1,PF01403:Sema:63-155:PF01403:Sema:ENSP00000347117:985:1,PF01833:TIG:981-1063:PF00071:Ras:ENSP00000466680:922:1
ENSG00000004399	ENSP00000426540	ENST00000512744	ENSP00000317128	7	0	6	1.000	-	PF01833:TIG:981-1063:PF00071:Ras:ENSP00000246792:947:1,PF01403:Sema:63-155:PF01403:Sema:ENSP00000265361:982:1,PF01403:Sema:63-155:PF00431:CUB:ENSP00000265371:965:1,PF01403:Sema:63-155:PF01403:Sema:ENSP00000303212:999:1,PF01403:Sema:63-155:PF01403:Sema:ENSP00000347117:985:1,PF01833:TIG:981-1063:PF00071:Ras:ENSP00000466680:922:1
ENSG00000004399	ENSP00000427696	ENST00000506979	ENSP00000317128	7	0	6	1.000	-	PF01833:TIG:981-1063:PF00071:Ras:ENSP00000246792:947:1,PF01403:Sema:63-155:PF01403:Sema:ENSP00000265361:982:1,PF01403:Sema:63-155:PF00431:CUB:ENSP00000265371:965:1,PF01403:Sema:63-155:PF01403:Sema:ENSP00000303212:999:1,PF01403:Sema:63-155:PF01403:Sema:ENSP00000347117:985:1,PF01833:TIG:981-1063:PF00071:Ras:ENSP00000466680:922:1
ENSG00000004455	ENSP00000346921	ENST00000354858	ENSP00000346921	46	0	0	-	-	-
ENSG00000004455	ENSP00000362548	ENST00000373449	ENSP00000346921	46	0	0	-	-	-
ENSG00000004455	ENSP00000446849	ENST00000487289	ENSP00000346921	46	0	0	-	-	-
ENSG00000004455	ENSP00000447082	ENST00000467905	ENSP00000346921	46	0	0	-	-	-
ENSG00000004455	ENSP00000449003	ENST00000548033	ENSP00000346921	46	0	0	-	-	-
ENSG00000004455	ENSP00000450008	ENST00000550338	ENSP00000346921	46	0	0	-	-	-
ENSG00000004455	ENSP00000450109	ENST00000480134	ENSP00000346921	46	0	0	-	-	-
ENSG00000004468	ENSP00000226279	ENST00000226279	ENSP00000226279	17	3	0	0.000	PF02267:Rib_hydrolayse:56-296:PF07686:V-set:ENSP00000011653:983:1,PF02267:Rib_hydrolayse:56-296:PF02267:Rib_hydrolayse:ENSP00000265016:910:1,PF02267:Rib_hydrolayse:56-296:PF07686:V-set:ENSP00000283635:960:1	-
ENSG00000004468	ENSP00000423047	ENST00000510674	ENSP00000226279	17	0	3	1.000	-	PF02267:Rib_hydrolayse:56-296:PF07686:V-set:ENSP00000011653:983:1,PF02267:Rib_hydrolayse:56-296:PF02267:Rib_hydrolayse:ENSP00000265016:910:1,PF02267:Rib_hydrolayse:56-296:PF07686:V-set:ENSP00000283635:960:1
ENSG00000004468	ENSP00000427277	ENST00000502843	ENSP00000226279	17	0	3	1.000	-	PF02267:Rib_hydrolayse:56-296:PF07686:V-set:ENSP00000011653:983:1,PF02267:Rib_hydrolayse:56-296:PF02267:Rib_hydrolayse:ENSP00000265016:910:1,PF02267:Rib_hydrolayse:56-296:PF07686:V-set:ENSP00000283635:960:1
ENSG00000004478	ENSP00000001008	ENST00000001008	ENSP00000001008	42	1	0	0.000	PF00254:FKBP_C:160-250:PF08771:Rapamycin_bind:ENSP00000354558:942:1	-
ENSG00000004478	ENSP00000438491	ENST00000539181	ENSP00000001008	42	0	1	1.000	-	PF00254:FKBP_C:45-134:PF08771:Rapamycin_bind:ENSP00000354558:942:1
ENSG00000004478	ENSP00000439703	ENST00000543769	ENSP00000001008	42	0	1	1.000	-	PF00254:FKBP_C:45-134:PF08771:Rapamycin_bind:ENSP00000354558:942:1
ENSG00000004478	ENSP00000442193	ENST00000544366	ENSP00000001008	42	0	1	1.000	-	PF00254:FKBP_C:45-134:PF08771:Rapamycin_bind:ENSP00000354558:942:1
ENSG00000004478	ENSP00000446368	ENST00000538622	ENSP00000001008	42	0	1	1.000	-	PF00254:FKBP_C:45-134:PF08771:Rapamycin_bind:ENSP00000354558:942:1
ENSG00000004487	ENSP00000349049	ENST00000356634	ENSP00000383042	34	0	2	1.000	-	PF01593:Amino_oxidase:308-850:PF00249:Myb_DNA-binding:ENSP00000301459:948:1,PF01593:Amino_oxidase:308-850:PF00249:Myb_DNA-binding:ENSP00000413929:983:1
ENSG00000004487	ENSP00000383042	ENST00000400181	ENSP00000383042	34	2	0	0.000	PF01593:Amino_oxidase:308-850:PF00249:Myb_DNA-binding:ENSP00000301459:948:1,PF01593:Amino_oxidase:308-850:PF00249:Myb_DNA-binding:ENSP00000413929:983:1	-
ENSG00000004487	ENSP00000439072	ENST00000542151	ENSP00000383042	34	0	2	1.000	-	PF01593:Amino_oxidase:308-850:PF00249:Myb_DNA-binding:ENSP00000301459:948:1,PF01593:Amino_oxidase:308-850:PF00249:Myb_DNA-binding:ENSP00000413929:983:1
ENSG00000004487	ENSP00000473294	ENST00000494920	ENSP00000383042	34	0	2	1.000	-	PF01593:Amino_oxidase:308-850:PF00249:Myb_DNA-binding:ENSP00000301459:948:1,PF01593:Amino_oxidase:308-850:PF00249:Myb_DNA-binding:ENSP00000413929:983:1
ENSG00000004487	ENSP00000473297	ENST00000465864	ENSP00000383042	34	0	2	1.000	-	PF01593:Amino_oxidase:308-850:PF00249:Myb_DNA-binding:ENSP00000301459:948:1,PF01593:Amino_oxidase:308-850:PF00249:Myb_DNA-binding:ENSP00000413929:983:1
ENSG00000004534	ENSP00000266022	ENST00000266022	ENSP00000266022	0	0	0	-	-	-
ENSG00000004534	ENSP00000389763	ENST00000433811	ENSP00000266022	0	0	0	-	-	-
ENSG00000004534	ENSP00000392475	ENST00000421682	ENSP00000266022	0	0	0	-	-	-
ENSG00000004534	ENSP00000392939	ENST00000422955	ENSP00000266022	0	0	0	-	-	-
ENSG00000004534	ENSP00000393530	ENST00000442092	ENSP00000266022	0	0	0	-	-	-
ENSG00000004534	ENSP00000394336	ENST00000446471	ENSP00000266022	0	0	0	-	-	-
ENSG00000004534	ENSP00000396410	ENST00000419610	ENSP00000266022	0	0	0	-	-	-
ENSG00000004534	ENSP00000396466	ENST00000443081	ENSP00000266022	0	0	0	-	-	-
ENSG00000004534	ENSP00000399942	ENST00000434592	ENSP00000266022	0	0	0	-	-	-
ENSG00000004534	ENSP00000403865	ENST00000438912	ENSP00000266022	0	0	0	-	-	-
ENSG00000004534	ENSP00000406548	ENST00000454079	ENSP00000266022	0	0	0	-	-	-
ENSG00000004534	ENSP00000408665	ENST00000425608	ENSP00000266022	0	0	0	-	-	-
ENSG00000004534	ENSP00000443165	ENST00000539992	ENSP00000266022	0	0	0	-	-	-
ENSG00000004660	ENSP00000158166	ENST00000158166	ENSP00000158166	14	11	0	0.000	PF00069:Pkinase:128-447:PF04739:AMPKBI:ENSP00000229328:921:1,PF00069:Pkinase:128-447:PF02234:CDI:ENSP00000244741:973:1,PF00069:Pkinase:128-447:PF12796:Ank_2:ENSP00000263433:995:1,PF00069:Pkinase:128-447:PF00134:Cyclin_N:ENSP00000274026:999:1,PF00069:Pkinase:128-447:PF00069:Pkinase:ENSP00000282356:969:1,PF00069:Pkinase:128-447:PF03261:CDK5_activator:ENSP00000304250:917:1,PF00069:Pkinase:128-447:PF00069:Pkinase:ENSP00000312741:903:1,PF00069:Pkinase:128-447:PF00782:DSPc:ENSP00000335357:914:1,PF00069:Pkinase:128-447:PF13499:EF-hand_7:ENSP00000349467:959:1,PF00069:Pkinase:128-447:PF00134:Cyclin_N:ENSP00000362082:988:1,PF00069:Pkinase:128-447:PF00069:Pkinase:ENSP00000379098:910:1	-
ENSG00000004660	ENSP00000323118	ENST00000348335	ENSP00000158166	14	0	11	1.000	-	PF00069:Pkinase:128-447:PF04739:AMPKBI:ENSP00000229328:921:1,PF00069:Pkinase:128-447:PF02234:CDI:ENSP00000244741:973:1,PF00069:Pkinase:128-447:PF12796:Ank_2:ENSP00000263433:995:1,PF00069:Pkinase:128-447:PF00134:Cyclin_N:ENSP00000274026:999:1,PF00069:Pkinase:128-447:PF00069:Pkinase:ENSP00000282356:969:1,PF00069:Pkinase:128-447:PF03261:CDK5_activator:ENSP00000304250:917:1,PF00069:Pkinase:128-447:PF00069:Pkinase:ENSP00000312741:903:1,PF00069:Pkinase:128-447:PF00782:DSPc:ENSP00000335357:914:1,PF00069:Pkinase:128-447:PF13499:EF-hand_7:ENSP00000349467:959:1,PF00069:Pkinase:128-447:PF00134:Cyclin_N:ENSP00000362082:988:1,PF00069:Pkinase:128-447:PF00069:Pkinase:ENSP00000379098:910:1
ENSG00000004660	ENSP00000371188	ENST00000381769	ENSP00000158166	14	0	11	1.000	-	PF00069:Pkinase:128-447:PF04739:AMPKBI:ENSP00000229328:921:1,PF00069:Pkinase:128-447:PF02234:CDI:ENSP00000244741:973:1,PF00069:Pkinase:128-447:PF12796:Ank_2:ENSP00000263433:995:1,PF00069:Pkinase:128-447:PF00134:Cyclin_N:ENSP00000274026:999:1,PF00069:Pkinase:128-447:PF00069:Pkinase:ENSP00000282356:969:1,PF00069:Pkinase:128-447:PF03261:CDK5_activator:ENSP00000304250:917:1,PF00069:Pkinase:128-447:PF00069:Pkinase:ENSP00000312741:903:1,PF00069:Pkinase:128-447:PF00782:DSPc:ENSP00000335357:914:1,PF00069:Pkinase:128-447:PF13499:EF-hand_7:ENSP00000349467:959:1,PF00069:Pkinase:128-447:PF00134:Cyclin_N:ENSP00000362082:988:1,PF00069:Pkinase:128-447:PF00069:Pkinase:ENSP00000379098:910:1
ENSG00000004660	ENSP00000371190	ENST00000381771	ENSP00000158166	14	11	0	0.000	PF00069:Pkinase:128-447:PF04739:AMPKBI:ENSP00000229328:921:1,PF00069:Pkinase:128-447:PF02234:CDI:ENSP00000244741:973:1,PF00069:Pkinase:128-447:PF12796:Ank_2:ENSP00000263433:995:1,PF00069:Pkinase:128-447:PF00134:Cyclin_N:ENSP00000274026:999:1,PF00069:Pkinase:128-447:PF00069:Pkinase:ENSP00000282356:969:1,PF00069:Pkinase:128-447:PF03261:CDK5_activator:ENSP00000304250:917:1,PF00069:Pkinase:128-447:PF00069:Pkinase:ENSP00000312741:903:1,PF00069:Pkinase:128-447:PF00782:DSPc:ENSP00000335357:914:1,PF00069:Pkinase:128-447:PF13499:EF-hand_7:ENSP00000349467:959:1,PF00069:Pkinase:128-447:PF00134:Cyclin_N:ENSP00000362082:988:1,PF00069:Pkinase:128-447:PF00069:Pkinase:ENSP00000379098:910:1	-
ENSG00000004700	ENSP00000318727	ENST00000314748	ENSP00000395449	31	0	6	1.000	-	PF00270:DEAD:94-259:PF00270:DEAD:ENSP00000267430:983:1,PF00270:DEAD:94-259:PF01751:Toprim:ENSP00000321636:966:1,PF00270:DEAD:94-259:PF01751:Toprim:ENSP00000349705:944:1,PF00270:DEAD:94-259:PF00271:Helicase_C:ENSP00000361043:930:1,PF00270:DEAD:94-259:PF01751:Toprim:ENSP00000396704:982:1,PF00270:DEAD:94-259:PF01751:Toprim:ENSP00000411532:981:1
ENSG00000004700	ENSP00000379400	ENST00000396093	ENSP00000395449	31	0	6	1.000	-	PF00270:DEAD:94-259:PF00270:DEAD:ENSP00000267430:983:1,PF00270:DEAD:94-259:PF01751:Toprim:ENSP00000321636:966:1,PF00270:DEAD:94-259:PF01751:Toprim:ENSP00000349705:944:1,PF00270:DEAD:94-259:PF00271:Helicase_C:ENSP00000361043:930:1,PF00270:DEAD:94-259:PF01751:Toprim:ENSP00000396704:982:1,PF00270:DEAD:94-259:PF01751:Toprim:ENSP00000411532:981:1
ENSG00000004700	ENSP00000395449	ENST00000421138	ENSP00000395449	31	6	0	0.000	PF00270:DEAD:94-259:PF00270:DEAD:ENSP00000267430:983:1,PF00270:DEAD:94-259:PF01751:Toprim:ENSP00000321636:966:1,PF00270:DEAD:94-259:PF01751:Toprim:ENSP00000349705:944:1,PF00270:DEAD:94-259:PF00271:Helicase_C:ENSP00000361043:930:1,PF00270:DEAD:94-259:PF01751:Toprim:ENSP00000396704:982:1,PF00270:DEAD:94-259:PF01751:Toprim:ENSP00000411532:981:1	-
ENSG00000004700	ENSP00000416739	ENST00000444129	ENSP00000395449	31	6	0	0.000	PF00270:DEAD:94-259:PF00270:DEAD:ENSP00000267430:983:1,PF00270:DEAD:94-259:PF01751:Toprim:ENSP00000321636:966:1,PF00270:DEAD:94-259:PF01751:Toprim:ENSP00000349705:944:1,PF00270:DEAD:94-259:PF00271:Helicase_C:ENSP00000361043:930:1,PF00270:DEAD:94-259:PF01751:Toprim:ENSP00000396704:982:1,PF00270:DEAD:94-259:PF01751:Toprim:ENSP00000411532:981:1	-
ENSG00000004700	ENSP00000439069	ENST00000536240	ENSP00000395449	31	0	6	1.000	-	PF00270:DEAD:94-259:PF00270:DEAD:ENSP00000267430:983:1,PF00270:DEAD:94-259:PF01751:Toprim:ENSP00000321636:966:1,PF00270:DEAD:94-259:PF01751:Toprim:ENSP00000349705:944:1,PF00270:DEAD:94-259:PF00271:Helicase_C:ENSP00000361043:930:1,PF00270:DEAD:94-259:PF01751:Toprim:ENSP00000396704:982:1,PF00270:DEAD:94-259:PF01751:Toprim:ENSP00000411532:981:1
ENSG00000004700	ENSP00000440700	ENST00000539672	ENSP00000395449	31	0	6	1.000	-	PF00270:DEAD:94-259:PF00270:DEAD:ENSP00000267430:983:1,PF00270:DEAD:94-259:PF01751:Toprim:ENSP00000321636:966:1,PF00270:DEAD:94-259:PF01751:Toprim:ENSP00000349705:944:1,PF00270:DEAD:94-259:PF00271:Helicase_C:ENSP00000361043:930:1,PF00270:DEAD:94-259:PF01751:Toprim:ENSP00000396704:982:1,PF00270:DEAD:94-259:PF01751:Toprim:ENSP00000411532:981:1
ENSG00000004700	ENSP00000445555	ENST00000542432	ENSP00000395449	31	0	6	1.000	-	PF00270:DEAD:94-259:PF00270:DEAD:ENSP00000267430:983:1,PF00270:DEAD:94-259:PF01751:Toprim:ENSP00000321636:966:1,PF00270:DEAD:94-259:PF01751:Toprim:ENSP00000349705:944:1,PF00270:DEAD:94-259:PF00271:Helicase_C:ENSP00000361043:930:1,PF00270:DEAD:94-259:PF01751:Toprim:ENSP00000396704:982:1,PF00270:DEAD:94-259:PF01751:Toprim:ENSP00000411532:981:1
ENSG00000004700	ENSP00000446036	ENST00000536964	ENSP00000395449	31	0	6	1.000	-	PF00270:DEAD:94-259:PF00270:DEAD:ENSP00000267430:983:1,PF00270:DEAD:94-259:PF01751:Toprim:ENSP00000321636:966:1,PF00270:DEAD:94-259:PF01751:Toprim:ENSP00000349705:944:1,PF00270:DEAD:94-259:PF00271:Helicase_C:ENSP00000361043:930:1,PF00270:DEAD:94-259:PF01751:Toprim:ENSP00000396704:982:1,PF00270:DEAD:94-259:PF01751:Toprim:ENSP00000411532:981:1
ENSG00000004766	ENSP00000251739	ENST00000251739	ENSP00000307666	0	0	0	-	-	-
ENSG00000004766	ENSP00000307666	ENST00000305866	ENSP00000307666	0	0	0	-	-	-
ENSG00000004766	ENSP00000325582	ENST00000317751	ENSP00000307666	0	0	0	-	-	-
ENSG00000004766	ENSP00000390584	ENST00000443443	ENSP00000307666	0	0	0	-	-	-
ENSG00000004766	ENSP00000395433	ENST00000438395	ENSP00000307666	0	0	0	-	-	-
ENSG00000004766	ENSP00000405553	ENST00000458530	ENSP00000307666	0	0	0	-	-	-
ENSG00000004766	ENSP00000406787	ENST00000436177	ENSP00000307666	0	0	0	-	-	-
ENSG00000004766	ENSP00000414450	ENST00000458707	ENSP00000307666	0	0	0	-	-	-
ENSG00000004766	ENSP00000415809	ENST00000441602	ENSP00000307666	0	0	0	-	-	-
ENSG00000004766	ENSP00000443104	ENST00000544910	ENSP00000307666	0	0	0	-	-	-
ENSG00000004766	ENSP00000445766	ENST00000541136	ENSP00000307666	0	0	0	-	-	-
ENSG00000004766	ENSP00000446089	ENST00000535481	ENSP00000307666	0	0	0	-	-	-
ENSG00000004776	ENSP00000004982	ENST00000004982	ENSP00000004982	0	0	0	-	-	-
ENSG00000004776	ENSP00000467169	ENST00000587965	ENSP00000004982	0	0	0	-	-	-
ENSG00000004776	ENSP00000468057	ENST00000592984	ENSP00000004982	0	0	0	-	-	-
ENSG00000004777	ENSP00000007510	ENST00000007510	ENSP00000320038	57	52	0	0.000	PF14604:SH3_9:193-244:PF00621:RhoGEF:ENSP00000216373:900:1,PF00620:RhoGAP:329-475:PF00071:Ras:ENSP00000220507:900:1,PF14604:SH3_9:193-244:PF00621:RhoGEF:ENSP00000232458:900:1,PF00620:RhoGAP:329-475:PF00071:Ras:ENSP00000238738:945:1,PF14604:SH3_9:193-244:PF00621:RhoGEF:ENSP00000240874:910:1,PF00620:RhoGAP:329-475:PF00071:Ras:ENSP00000249071:900:1,PF14604:SH3_9:193-244:PF00621:RhoGEF:ENSP00000250617:900:1,PF14604:SH3_9:193-244:PF00621:RhoGEF:ENSP00000263674:900:1,PF14604:SH3_9:193-244:PF00621:RhoGEF:ENSP00000264051:904:1,PF14604:SH3_9:193-244:PF00621:RhoGEF:ENSP00000265080:900:1,PF00620:RhoGAP:329-475:PF00071:Ras:ENSP00000267205:900:1,PF00620:RhoGAP:329-475:PF00071:Ras:ENSP00000272233:900:1,PF14604:SH3_9:193-244:PF00621:RhoGEF:ENSP00000274963:900:1,PF00620:RhoGAP:329-475:PF00071:Ras:ENSP00000285735:900:1,PF14604:SH3_9:193-244:PF00621:RhoGEF:ENSP00000286827:900:1,PF00620:RhoGAP:329-475:PF00620:RhoGAP:ENSP00000303909:901:1,PF00620:RhoGAP:329-475:PF00071:Ras:ENSP00000304283:916:1,PF00620:RhoGAP:329-475:PF00071:Ras:ENSP00000308576:900:1,PF00620:RhoGAP:329-475:PF00071:Ras:ENSP00000314458:920:1,PF00620:RhoGAP:329-475:PF00071:Ras:ENSP00000316729:901:1,PF14604:SH3_9:193-244:PF00621:RhoGEF:ENSP00000316845:900:1,PF00620:RhoGAP:329-475:PF00071:Ras:ENSP00000321971:900:1,PF14604:SH3_9:193-244:PF00621:RhoGEF:ENSP00000327315:900:1,PF14604:SH3_9:193-244:PF00621:RhoGEF:ENSP00000336914:900:1,PF00620:RhoGAP:329-475:PF00071:Ras:ENSP00000338671:900:1,PF14604:SH3_9:193-244:PF00621:RhoGEF:ENSP00000339299:900:1,PF00620:RhoGAP:329-475:PF00071:Ras:ENSP00000339467:900:1,PF14604:SH3_9:193-244:PF00621:RhoGEF:ENSP00000341071:900:1,PF14604:SH3_9:193-244:PF07714:Pkinase_Tyr:ENSP00000346671:930:1,PF14604:SH3_9:193-244:PF00621:RhoGEF:ENSP00000347134:900:1,PF00620:RhoGAP:329-475:PF00071:Ras:ENSP00000351132:900:1,PF14604:SH3_9:193-244:PF00621:RhoGEF:ENSP00000352995:900:1,PF14604:SH3_9:193-244:PF00621:RhoGEF:ENSP00000354718:900:1,PF14604:SH3_9:193-244:PF00621:RhoGEF:ENSP00000354837:900:1,PF00620:RhoGAP:329-475:PF00071:Ras:ENSP00000355652:900:1,PF14604:SH3_9:193-244:PF00621:RhoGEF:ENSP00000357177:900:1,PF14604:SH3_9:193-244:PF00621:RhoGEF:ENSP00000359073:900:1,PF14604:SH3_9:193-244:PF00621:RhoGEF:ENSP00000360916:900:1,PF14604:SH3_9:193-244:PF00621:RhoGEF:ENSP00000364277:900:1,PF14604:SH3_9:193-244:PF00621:RhoGEF:ENSP00000364893:904:1,PF14604:SH3_9:193-244:PF00621:RhoGEF:ENSP00000366977:900:1,PF14604:SH3_9:193-244:PF00621:RhoGEF:ENSP00000367629:900:1,PF14604:SH3_9:193-244:PF00621:RhoGEF:ENSP00000370719:900:1,PF00620:RhoGAP:329-475:PF00071:Ras:ENSP00000371219:900:1,PF14604:SH3_9:193-244:PF00621:RhoGEF:ENSP00000380942:900:1,PF14604:SH3_9:193-244:PF00621:RhoGEF:ENSP00000384675:900:1,PF14604:SH3_9:193-244:PF00621:RhoGEF:ENSP00000394487:900:1,PF00620:RhoGAP:329-475:PF00071:Ras:ENSP00000400175:916:1,PF00620:RhoGAP:329-475:PF00071:Ras:ENSP00000427926:900:1,PF14604:SH3_9:193-244:PF00621:RhoGEF:ENSP00000430276:902:1,PF14604:SH3_9:193-244:PF00621:RhoGEF:ENSP00000440374:900:1,PF14604:SH3_9:193-244:PF00621:RhoGEF:ENSP00000472929:900:1	-
ENSG00000004777	ENSP00000320038	ENST00000314737	ENSP00000320038	57	52	0	0.000	PF14604:SH3_9:193-244:PF00621:RhoGEF:ENSP00000216373:900:1,PF00620:RhoGAP:329-475:PF00071:Ras:ENSP00000220507:900:1,PF14604:SH3_9:193-244:PF00621:RhoGEF:ENSP00000232458:900:1,PF00620:RhoGAP:329-475:PF00071:Ras:ENSP00000238738:945:1,PF14604:SH3_9:193-244:PF00621:RhoGEF:ENSP00000240874:910:1,PF00620:RhoGAP:329-475:PF00071:Ras:ENSP00000249071:900:1,PF14604:SH3_9:193-244:PF00621:RhoGEF:ENSP00000250617:900:1,PF14604:SH3_9:193-244:PF00621:RhoGEF:ENSP00000263674:900:1,PF14604:SH3_9:193-244:PF00621:RhoGEF:ENSP00000264051:904:1,PF14604:SH3_9:193-244:PF00621:RhoGEF:ENSP00000265080:900:1,PF00620:RhoGAP:329-475:PF00071:Ras:ENSP00000267205:900:1,PF00620:RhoGAP:329-475:PF00071:Ras:ENSP00000272233:900:1,PF14604:SH3_9:193-244:PF00621:RhoGEF:ENSP00000274963:900:1,PF00620:RhoGAP:329-475:PF00071:Ras:ENSP00000285735:900:1,PF14604:SH3_9:193-244:PF00621:RhoGEF:ENSP00000286827:900:1,PF00620:RhoGAP:329-475:PF00620:RhoGAP:ENSP00000303909:901:1,PF00620:RhoGAP:329-475:PF00071:Ras:ENSP00000304283:916:1,PF00620:RhoGAP:329-475:PF00071:Ras:ENSP00000308576:900:1,PF00620:RhoGAP:329-475:PF00071:Ras:ENSP00000314458:920:1,PF00620:RhoGAP:329-475:PF00071:Ras:ENSP00000316729:901:1,PF14604:SH3_9:193-244:PF00621:RhoGEF:ENSP00000316845:900:1,PF00620:RhoGAP:329-475:PF00071:Ras:ENSP00000321971:900:1,PF14604:SH3_9:193-244:PF00621:RhoGEF:ENSP00000327315:900:1,PF14604:SH3_9:193-244:PF00621:RhoGEF:ENSP00000336914:900:1,PF00620:RhoGAP:329-475:PF00071:Ras:ENSP00000338671:900:1,PF14604:SH3_9:193-244:PF00621:RhoGEF:ENSP00000339299:900:1,PF00620:RhoGAP:329-475:PF00071:Ras:ENSP00000339467:900:1,PF14604:SH3_9:193-244:PF00621:RhoGEF:ENSP00000341071:900:1,PF14604:SH3_9:193-244:PF07714:Pkinase_Tyr:ENSP00000346671:930:1,PF14604:SH3_9:193-244:PF00621:RhoGEF:ENSP00000347134:900:1,PF00620:RhoGAP:329-475:PF00071:Ras:ENSP00000351132:900:1,PF14604:SH3_9:193-244:PF00621:RhoGEF:ENSP00000352995:900:1,PF14604:SH3_9:193-244:PF00621:RhoGEF:ENSP00000354718:900:1,PF14604:SH3_9:193-244:PF00621:RhoGEF:ENSP00000354837:900:1,PF00620:RhoGAP:329-475:PF00071:Ras:ENSP00000355652:900:1,PF14604:SH3_9:193-244:PF00621:RhoGEF:ENSP00000357177:900:1,PF14604:SH3_9:193-244:PF00621:RhoGEF:ENSP00000359073:900:1,PF14604:SH3_9:193-244:PF00621:RhoGEF:ENSP00000360916:900:1,PF14604:SH3_9:193-244:PF00621:RhoGEF:ENSP00000364277:900:1,PF14604:SH3_9:193-244:PF00621:RhoGEF:ENSP00000364893:904:1,PF14604:SH3_9:193-244:PF00621:RhoGEF:ENSP00000366977:900:1,PF14604:SH3_9:193-244:PF00621:RhoGEF:ENSP00000367629:900:1,PF14604:SH3_9:193-244:PF00621:RhoGEF:ENSP00000370719:900:1,PF00620:RhoGAP:329-475:PF00071:Ras:ENSP00000371219:900:1,PF14604:SH3_9:193-244:PF00621:RhoGEF:ENSP00000380942:900:1,PF14604:SH3_9:193-244:PF00621:RhoGEF:ENSP00000384675:900:1,PF14604:SH3_9:193-244:PF00621:RhoGEF:ENSP00000394487:900:1,PF00620:RhoGAP:329-475:PF00071:Ras:ENSP00000400175:916:1,PF00620:RhoGAP:329-475:PF00071:Ras:ENSP00000427926:900:1,PF14604:SH3_9:193-244:PF00621:RhoGEF:ENSP00000430276:902:1,PF14604:SH3_9:193-244:PF00621:RhoGEF:ENSP00000440374:900:1,PF14604:SH3_9:193-244:PF00621:RhoGEF:ENSP00000472929:900:1	-
ENSG00000004777	ENSP00000368227	ENST00000378944	ENSP00000320038	57	52	0	0.000	PF14604:SH3_9:193-244:PF00621:RhoGEF:ENSP00000216373:900:1,PF00620:RhoGAP:329-475:PF00071:Ras:ENSP00000220507:900:1,PF14604:SH3_9:193-244:PF00621:RhoGEF:ENSP00000232458:900:1,PF00620:RhoGAP:329-475:PF00071:Ras:ENSP00000238738:945:1,PF14604:SH3_9:193-244:PF00621:RhoGEF:ENSP00000240874:910:1,PF00620:RhoGAP:329-475:PF00071:Ras:ENSP00000249071:900:1,PF14604:SH3_9:193-244:PF00621:RhoGEF:ENSP00000250617:900:1,PF14604:SH3_9:193-244:PF00621:RhoGEF:ENSP00000263674:900:1,PF14604:SH3_9:193-244:PF00621:RhoGEF:ENSP00000264051:904:1,PF14604:SH3_9:193-244:PF00621:RhoGEF:ENSP00000265080:900:1,PF00620:RhoGAP:329-475:PF00071:Ras:ENSP00000267205:900:1,PF00620:RhoGAP:329-475:PF00071:Ras:ENSP00000272233:900:1,PF14604:SH3_9:193-244:PF00621:RhoGEF:ENSP00000274963:900:1,PF00620:RhoGAP:329-475:PF00071:Ras:ENSP00000285735:900:1,PF14604:SH3_9:193-244:PF00621:RhoGEF:ENSP00000286827:900:1,PF00620:RhoGAP:329-475:PF00620:RhoGAP:ENSP00000303909:901:1,PF00620:RhoGAP:329-475:PF00071:Ras:ENSP00000304283:916:1,PF00620:RhoGAP:329-475:PF00071:Ras:ENSP00000308576:900:1,PF00620:RhoGAP:329-475:PF00071:Ras:ENSP00000314458:920:1,PF00620:RhoGAP:329-475:PF00071:Ras:ENSP00000316729:901:1,PF14604:SH3_9:193-244:PF00621:RhoGEF:ENSP00000316845:900:1,PF00620:RhoGAP:329-475:PF00071:Ras:ENSP00000321971:900:1,PF14604:SH3_9:193-244:PF00621:RhoGEF:ENSP00000327315:900:1,PF14604:SH3_9:193-244:PF00621:RhoGEF:ENSP00000336914:900:1,PF00620:RhoGAP:329-475:PF00071:Ras:ENSP00000338671:900:1,PF14604:SH3_9:193-244:PF00621:RhoGEF:ENSP00000339299:900:1,PF00620:RhoGAP:329-475:PF00071:Ras:ENSP00000339467:900:1,PF14604:SH3_9:193-244:PF00621:RhoGEF:ENSP00000341071:900:1,PF14604:SH3_9:193-244:PF07714:Pkinase_Tyr:ENSP00000346671:930:1,PF14604:SH3_9:193-244:PF00621:RhoGEF:ENSP00000347134:900:1,PF00620:RhoGAP:329-475:PF00071:Ras:ENSP00000351132:900:1,PF14604:SH3_9:193-244:PF00621:RhoGEF:ENSP00000352995:900:1,PF14604:SH3_9:193-244:PF00621:RhoGEF:ENSP00000354718:900:1,PF14604:SH3_9:193-244:PF00621:RhoGEF:ENSP00000354837:900:1,PF00620:RhoGAP:329-475:PF00071:Ras:ENSP00000355652:900:1,PF14604:SH3_9:193-244:PF00621:RhoGEF:ENSP00000357177:900:1,PF14604:SH3_9:193-244:PF00621:RhoGEF:ENSP00000359073:900:1,PF14604:SH3_9:193-244:PF00621:RhoGEF:ENSP00000360916:900:1,PF14604:SH3_9:193-244:PF00621:RhoGEF:ENSP00000364277:900:1,PF14604:SH3_9:193-244:PF00621:RhoGEF:ENSP00000364893:904:1,PF14604:SH3_9:193-244:PF00621:RhoGEF:ENSP00000366977:900:1,PF14604:SH3_9:193-244:PF00621:RhoGEF:ENSP00000367629:900:1,PF14604:SH3_9:193-244:PF00621:RhoGEF:ENSP00000370719:900:1,PF00620:RhoGAP:329-475:PF00071:Ras:ENSP00000371219:900:1,PF14604:SH3_9:193-244:PF00621:RhoGEF:ENSP00000380942:900:1,PF14604:SH3_9:193-244:PF00621:RhoGEF:ENSP00000384675:900:1,PF14604:SH3_9:193-244:PF00621:RhoGEF:ENSP00000394487:900:1,PF00620:RhoGAP:329-475:PF00071:Ras:ENSP00000400175:916:1,PF00620:RhoGAP:329-475:PF00071:Ras:ENSP00000427926:900:1,PF14604:SH3_9:193-244:PF00621:RhoGEF:ENSP00000430276:902:1,PF14604:SH3_9:193-244:PF00621:RhoGEF:ENSP00000440374:900:1,PF14604:SH3_9:193-244:PF00621:RhoGEF:ENSP00000472929:900:1	-
ENSG00000004777	ENSP00000465411	ENST00000590893	ENSP00000320038	57	0	52	1.000	-	PF14604:SH3_9:193-244:PF00621:RhoGEF:ENSP00000216373:900:1,PF00620:RhoGAP:329-475:PF00071:Ras:ENSP00000220507:900:1,PF14604:SH3_9:193-244:PF00621:RhoGEF:ENSP00000232458:900:1,PF00620:RhoGAP:329-475:PF00071:Ras:ENSP00000238738:945:1,PF14604:SH3_9:193-244:PF00621:RhoGEF:ENSP00000240874:910:1,PF00620:RhoGAP:329-475:PF00071:Ras:ENSP00000249071:900:1,PF14604:SH3_9:193-244:PF00621:RhoGEF:ENSP00000250617:900:1,PF14604:SH3_9:193-244:PF00621:RhoGEF:ENSP00000263674:900:1,PF14604:SH3_9:193-244:PF00621:RhoGEF:ENSP00000264051:904:1,PF14604:SH3_9:193-244:PF00621:RhoGEF:ENSP00000265080:900:1,PF00620:RhoGAP:329-475:PF00071:Ras:ENSP00000267205:900:1,PF00620:RhoGAP:329-475:PF00071:Ras:ENSP00000272233:900:1,PF14604:SH3_9:193-244:PF00621:RhoGEF:ENSP00000274963:900:1,PF00620:RhoGAP:329-475:PF00071:Ras:ENSP00000285735:900:1,PF14604:SH3_9:193-244:PF00621:RhoGEF:ENSP00000286827:900:1,PF00620:RhoGAP:329-475:PF00620:RhoGAP:ENSP00000303909:901:1,PF00620:RhoGAP:329-475:PF00071:Ras:ENSP00000304283:916:1,PF00620:RhoGAP:329-475:PF00071:Ras:ENSP00000308576:900:1,PF00620:RhoGAP:329-475:PF00071:Ras:ENSP00000314458:920:1,PF00620:RhoGAP:329-475:PF00071:Ras:ENSP00000316729:901:1,PF14604:SH3_9:193-244:PF00621:RhoGEF:ENSP00000316845:900:1,PF00620:RhoGAP:329-475:PF00071:Ras:ENSP00000321971:900:1,PF14604:SH3_9:193-244:PF00621:RhoGEF:ENSP00000327315:900:1,PF14604:SH3_9:193-244:PF00621:RhoGEF:ENSP00000336914:900:1,PF00620:RhoGAP:329-475:PF00071:Ras:ENSP00000338671:900:1,PF14604:SH3_9:193-244:PF00621:RhoGEF:ENSP00000339299:900:1,PF00620:RhoGAP:329-475:PF00071:Ras:ENSP00000339467:900:1,PF14604:SH3_9:193-244:PF00621:RhoGEF:ENSP00000341071:900:1,PF14604:SH3_9:193-244:PF07714:Pkinase_Tyr:ENSP00000346671:930:1,PF14604:SH3_9:193-244:PF00621:RhoGEF:ENSP00000347134:900:1,PF00620:RhoGAP:329-475:PF00071:Ras:ENSP00000351132:900:1,PF14604:SH3_9:193-244:PF00621:RhoGEF:ENSP00000352995:900:1,PF14604:SH3_9:193-244:PF00621:RhoGEF:ENSP00000354718:900:1,PF14604:SH3_9:193-244:PF00621:RhoGEF:ENSP00000354837:900:1,PF00620:RhoGAP:329-475:PF00071:Ras:ENSP00000355652:900:1,PF14604:SH3_9:193-244:PF00621:RhoGEF:ENSP00000357177:900:1,PF14604:SH3_9:193-244:PF00621:RhoGEF:ENSP00000359073:900:1,PF14604:SH3_9:193-244:PF00621:RhoGEF:ENSP00000360916:900:1,PF14604:SH3_9:193-244:PF00621:RhoGEF:ENSP00000364277:900:1,PF14604:SH3_9:193-244:PF00621:RhoGEF:ENSP00000364893:904:1,PF14604:SH3_9:193-244:PF00621:RhoGEF:ENSP00000366977:900:1,PF14604:SH3_9:193-244:PF00621:RhoGEF:ENSP00000367629:900:1,PF14604:SH3_9:193-244:PF00621:RhoGEF:ENSP00000370719:900:1,PF00620:RhoGAP:329-475:PF00071:Ras:ENSP00000371219:900:1,PF14604:SH3_9:193-244:PF00621:RhoGEF:ENSP00000380942:900:1,PF14604:SH3_9:193-244:PF00621:RhoGEF:ENSP00000384675:900:1,PF14604:SH3_9:193-244:PF00621:RhoGEF:ENSP00000394487:900:1,PF00620:RhoGAP:329-475:PF00071:Ras:ENSP00000400175:916:1,PF00620:RhoGAP:329-475:PF00071:Ras:ENSP00000427926:900:1,PF14604:SH3_9:193-244:PF00621:RhoGEF:ENSP00000430276:902:1,PF14604:SH3_9:193-244:PF00621:RhoGEF:ENSP00000440374:900:1,PF14604:SH3_9:193-244:PF00621:RhoGEF:ENSP00000472929:900:1
ENSG00000004777	ENSP00000466443	ENST00000587447	ENSP00000320038	57	0	52	1.000	-	PF14604:SH3_9:193-244:PF00621:RhoGEF:ENSP00000216373:900:1,PF00620:RhoGAP:329-475:PF00071:Ras:ENSP00000220507:900:1,PF14604:SH3_9:193-244:PF00621:RhoGEF:ENSP00000232458:900:1,PF00620:RhoGAP:329-475:PF00071:Ras:ENSP00000238738:945:1,PF14604:SH3_9:193-244:PF00621:RhoGEF:ENSP00000240874:910:1,PF00620:RhoGAP:329-475:PF00071:Ras:ENSP00000249071:900:1,PF14604:SH3_9:193-244:PF00621:RhoGEF:ENSP00000250617:900:1,PF14604:SH3_9:193-244:PF00621:RhoGEF:ENSP00000263674:900:1,PF14604:SH3_9:193-244:PF00621:RhoGEF:ENSP00000264051:904:1,PF14604:SH3_9:193-244:PF00621:RhoGEF:ENSP00000265080:900:1,PF00620:RhoGAP:329-475:PF00071:Ras:ENSP00000267205:900:1,PF00620:RhoGAP:329-475:PF00071:Ras:ENSP00000272233:900:1,PF14604:SH3_9:193-244:PF00621:RhoGEF:ENSP00000274963:900:1,PF00620:RhoGAP:329-475:PF00071:Ras:ENSP00000285735:900:1,PF14604:SH3_9:193-244:PF00621:RhoGEF:ENSP00000286827:900:1,PF00620:RhoGAP:329-475:PF00620:RhoGAP:ENSP00000303909:901:1,PF00620:RhoGAP:329-475:PF00071:Ras:ENSP00000304283:916:1,PF00620:RhoGAP:329-475:PF00071:Ras:ENSP00000308576:900:1,PF00620:RhoGAP:329-475:PF00071:Ras:ENSP00000314458:920:1,PF00620:RhoGAP:329-475:PF00071:Ras:ENSP00000316729:901:1,PF14604:SH3_9:193-244:PF00621:RhoGEF:ENSP00000316845:900:1,PF00620:RhoGAP:329-475:PF00071:Ras:ENSP00000321971:900:1,PF14604:SH3_9:193-244:PF00621:RhoGEF:ENSP00000327315:900:1,PF14604:SH3_9:193-244:PF00621:RhoGEF:ENSP00000336914:900:1,PF00620:RhoGAP:329-475:PF00071:Ras:ENSP00000338671:900:1,PF14604:SH3_9:193-244:PF00621:RhoGEF:ENSP00000339299:900:1,PF00620:RhoGAP:329-475:PF00071:Ras:ENSP00000339467:900:1,PF14604:SH3_9:193-244:PF00621:RhoGEF:ENSP00000341071:900:1,PF14604:SH3_9:193-244:PF07714:Pkinase_Tyr:ENSP00000346671:930:1,PF14604:SH3_9:193-244:PF00621:RhoGEF:ENSP00000347134:900:1,PF00620:RhoGAP:329-475:PF00071:Ras:ENSP00000351132:900:1,PF14604:SH3_9:193-244:PF00621:RhoGEF:ENSP00000352995:900:1,PF14604:SH3_9:193-244:PF00621:RhoGEF:ENSP00000354718:900:1,PF14604:SH3_9:193-244:PF00621:RhoGEF:ENSP00000354837:900:1,PF00620:RhoGAP:329-475:PF00071:Ras:ENSP00000355652:900:1,PF14604:SH3_9:193-244:PF00621:RhoGEF:ENSP00000357177:900:1,PF14604:SH3_9:193-244:PF00621:RhoGEF:ENSP00000359073:900:1,PF14604:SH3_9:193-244:PF00621:RhoGEF:ENSP00000360916:900:1,PF14604:SH3_9:193-244:PF00621:RhoGEF:ENSP00000364277:900:1,PF14604:SH3_9:193-244:PF00621:RhoGEF:ENSP00000364893:904:1,PF14604:SH3_9:193-244:PF00621:RhoGEF:ENSP00000366977:900:1,PF14604:SH3_9:193-244:PF00621:RhoGEF:ENSP00000367629:900:1,PF14604:SH3_9:193-244:PF00621:RhoGEF:ENSP00000370719:900:1,PF00620:RhoGAP:329-475:PF00071:Ras:ENSP00000371219:900:1,PF14604:SH3_9:193-244:PF00621:RhoGEF:ENSP00000380942:900:1,PF14604:SH3_9:193-244:PF00621:RhoGEF:ENSP00000384675:900:1,PF14604:SH3_9:193-244:PF00621:RhoGEF:ENSP00000394487:900:1,PF00620:RhoGAP:329-475:PF00071:Ras:ENSP00000400175:916:1,PF00620:RhoGAP:329-475:PF00071:Ras:ENSP00000427926:900:1,PF14604:SH3_9:193-244:PF00621:RhoGEF:ENSP00000430276:902:1,PF14604:SH3_9:193-244:PF00621:RhoGEF:ENSP00000440374:900:1,PF14604:SH3_9:193-244:PF00621:RhoGEF:ENSP00000472929:900:1
ENSG00000004777	ENSP00000467844	ENST00000588248	ENSP00000320038	57	0	52	1.000	-	PF14604:SH3_9:193-244:PF00621:RhoGEF:ENSP00000216373:900:1,PF00620:RhoGAP:329-475:PF00071:Ras:ENSP00000220507:900:1,PF14604:SH3_9:193-244:PF00621:RhoGEF:ENSP00000232458:900:1,PF00620:RhoGAP:329-475:PF00071:Ras:ENSP00000238738:945:1,PF14604:SH3_9:193-244:PF00621:RhoGEF:ENSP00000240874:910:1,PF00620:RhoGAP:329-475:PF00071:Ras:ENSP00000249071:900:1,PF14604:SH3_9:193-244:PF00621:RhoGEF:ENSP00000250617:900:1,PF14604:SH3_9:193-244:PF00621:RhoGEF:ENSP00000263674:900:1,PF14604:SH3_9:193-244:PF00621:RhoGEF:ENSP00000264051:904:1,PF14604:SH3_9:193-244:PF00621:RhoGEF:ENSP00000265080:900:1,PF00620:RhoGAP:329-475:PF00071:Ras:ENSP00000267205:900:1,PF00620:RhoGAP:329-475:PF00071:Ras:ENSP00000272233:900:1,PF14604:SH3_9:193-244:PF00621:RhoGEF:ENSP00000274963:900:1,PF00620:RhoGAP:329-475:PF00071:Ras:ENSP00000285735:900:1,PF14604:SH3_9:193-244:PF00621:RhoGEF:ENSP00000286827:900:1,PF00620:RhoGAP:329-475:PF00620:RhoGAP:ENSP00000303909:901:1,PF00620:RhoGAP:329-475:PF00071:Ras:ENSP00000304283:916:1,PF00620:RhoGAP:329-475:PF00071:Ras:ENSP00000308576:900:1,PF00620:RhoGAP:329-475:PF00071:Ras:ENSP00000314458:920:1,PF00620:RhoGAP:329-475:PF00071:Ras:ENSP00000316729:901:1,PF14604:SH3_9:193-244:PF00621:RhoGEF:ENSP00000316845:900:1,PF00620:RhoGAP:329-475:PF00071:Ras:ENSP00000321971:900:1,PF14604:SH3_9:193-244:PF00621:RhoGEF:ENSP00000327315:900:1,PF14604:SH3_9:193-244:PF00621:RhoGEF:ENSP00000336914:900:1,PF00620:RhoGAP:329-475:PF00071:Ras:ENSP00000338671:900:1,PF14604:SH3_9:193-244:PF00621:RhoGEF:ENSP00000339299:900:1,PF00620:RhoGAP:329-475:PF00071:Ras:ENSP00000339467:900:1,PF14604:SH3_9:193-244:PF00621:RhoGEF:ENSP00000341071:900:1,PF14604:SH3_9:193-244:PF07714:Pkinase_Tyr:ENSP00000346671:930:1,PF14604:SH3_9:193-244:PF00621:RhoGEF:ENSP00000347134:900:1,PF00620:RhoGAP:329-475:PF00071:Ras:ENSP00000351132:900:1,PF14604:SH3_9:193-244:PF00621:RhoGEF:ENSP00000352995:900:1,PF14604:SH3_9:193-244:PF00621:RhoGEF:ENSP00000354718:900:1,PF14604:SH3_9:193-244:PF00621:RhoGEF:ENSP00000354837:900:1,PF00620:RhoGAP:329-475:PF00071:Ras:ENSP00000355652:900:1,PF14604:SH3_9:193-244:PF00621:RhoGEF:ENSP00000357177:900:1,PF14604:SH3_9:193-244:PF00621:RhoGEF:ENSP00000359073:900:1,PF14604:SH3_9:193-244:PF00621:RhoGEF:ENSP00000360916:900:1,PF14604:SH3_9:193-244:PF00621:RhoGEF:ENSP00000364277:900:1,PF14604:SH3_9:193-244:PF00621:RhoGEF:ENSP00000364893:904:1,PF14604:SH3_9:193-244:PF00621:RhoGEF:ENSP00000366977:900:1,PF14604:SH3_9:193-244:PF00621:RhoGEF:ENSP00000367629:900:1,PF14604:SH3_9:193-244:PF00621:RhoGEF:ENSP00000370719:900:1,PF00620:RhoGAP:329-475:PF00071:Ras:ENSP00000371219:900:1,PF14604:SH3_9:193-244:PF00621:RhoGEF:ENSP00000380942:900:1,PF14604:SH3_9:193-244:PF00621:RhoGEF:ENSP00000384675:900:1,PF14604:SH3_9:193-244:PF00621:RhoGEF:ENSP00000394487:900:1,PF00620:RhoGAP:329-475:PF00071:Ras:ENSP00000400175:916:1,PF00620:RhoGAP:329-475:PF00071:Ras:ENSP00000427926:900:1,PF14604:SH3_9:193-244:PF00621:RhoGEF:ENSP00000430276:902:1,PF14604:SH3_9:193-244:PF00621:RhoGEF:ENSP00000440374:900:1,PF14604:SH3_9:193-244:PF00621:RhoGEF:ENSP00000472929:900:1
ENSG00000004779	ENSP00000007516	ENST00000007516	ENSP00000007516	59	6	0	0.000	PF00550:PP-binding:81-148:PF08122:NDUF_B12:ENSP00000237889:997:1,PF00550:PP-binding:81-148:PF05347:Complex1_LYR:ENSP00000276689:999:1,PF00550:PP-binding:81-148:PF00109:ketoacyl-synt:ENSP00000280701:988:1,PF00550:PP-binding:81-148:PF06455:NADH5_C:ENSP00000354813:996:1,PF00550:PP-binding:81-148:PF09782:NDUF_B6:ENSP00000369176:998:1,PF00550:PP-binding:81-148:PF05347:Complex1_LYR:ENSP00000418842:997:1	-
ENSG00000004779	ENSP00000454812	ENST00000484769	ENSP00000007516	59	0	6	1.000	-	PF00550:PP-binding:92-148:PF08122:NDUF_B12:ENSP00000237889:997:1,PF00550:PP-binding:92-148:PF05347:Complex1_LYR:ENSP00000276689:999:1,PF00550:PP-binding:92-148:PF00109:ketoacyl-synt:ENSP00000280701:988:1,PF00550:PP-binding:92-148:PF06455:NADH5_C:ENSP00000354813:996:1,PF00550:PP-binding:92-148:PF09782:NDUF_B6:ENSP00000369176:998:1,PF00550:PP-binding:92-148:PF05347:Complex1_LYR:ENSP00000418842:997:1
ENSG00000004779	ENSP00000454891	ENST00000562133	ENSP00000007516	59	0	6	1.000	-	PF00550:PP-binding:92-148:PF08122:NDUF_B12:ENSP00000237889:997:1,PF00550:PP-binding:92-148:PF05347:Complex1_LYR:ENSP00000276689:999:1,PF00550:PP-binding:92-148:PF00109:ketoacyl-synt:ENSP00000280701:988:1,PF00550:PP-binding:92-148:PF06455:NADH5_C:ENSP00000354813:996:1,PF00550:PP-binding:92-148:PF09782:NDUF_B6:ENSP00000369176:998:1,PF00550:PP-binding:92-148:PF05347:Complex1_LYR:ENSP00000418842:997:1
ENSG00000004779	ENSP00000458770	ENST00000570319	ENSP00000007516	59	6	0	0.000	PF00550:PP-binding:81-148:PF08122:NDUF_B12:ENSP00000237889:997:1,PF00550:PP-binding:81-148:PF05347:Complex1_LYR:ENSP00000276689:999:1,PF00550:PP-binding:81-148:PF00109:ketoacyl-synt:ENSP00000280701:988:1,PF00550:PP-binding:81-148:PF06455:NADH5_C:ENSP00000354813:996:1,PF00550:PP-binding:81-148:PF09782:NDUF_B6:ENSP00000369176:998:1,PF00550:PP-binding:81-148:PF05347:Complex1_LYR:ENSP00000418842:997:1	-
ENSG00000004779	ENSP00000461693	ENST00000567761	ENSP00000007516	59	0	6	1.000	-	PF00550:PP-binding:92-148:PF08122:NDUF_B12:ENSP00000237889:997:1,PF00550:PP-binding:92-148:PF05347:Complex1_LYR:ENSP00000276689:999:1,PF00550:PP-binding:92-148:PF00109:ketoacyl-synt:ENSP00000280701:988:1,PF00550:PP-binding:92-148:PF06455:NADH5_C:ENSP00000354813:996:1,PF00550:PP-binding:92-148:PF09782:NDUF_B6:ENSP00000369176:998:1,PF00550:PP-binding:92-148:PF05347:Complex1_LYR:ENSP00000418842:997:1
ENSG00000004799	ENSP00000005178	ENST00000005178	ENSP00000005178	4	0	0	-	-	-
ENSG00000004809	ENSP00000328583	ENST00000330550	ENSP00000357915	0	0	0	-	-	-
ENSG00000004809	ENSP00000357915	ENST00000368919	ENSP00000357915	0	0	0	-	-	-
ENSG00000004809	ENSP00000395642	ENST00000451557	ENSP00000357915	0	0	0	-	-	-
ENSG00000004809	ENSP00000401007	ENST00000424139	ENSP00000357915	0	0	0	-	-	-
ENSG00000004809	ENSP00000402111	ENST00000456137	ENSP00000357915	0	0	0	-	-	-
ENSG00000004809	ENSP00000408799	ENST00000439654	ENSP00000357915	0	0	0	-	-	-
ENSG00000004809	ENSP00000409306	ENST00000434949	ENSP00000357915	0	0	0	-	-	-
ENSG00000004809	ENSP00000416310	ENST00000437378	ENSP00000357915	0	0	0	-	-	-
ENSG00000004838	ENSP00000231749	ENST00000231749	ENSP00000231749	0	0	0	-	-	-
ENSG00000004838	ENSP00000353289	ENST00000360165	ENSP00000231749	0	0	0	-	-	-
ENSG00000004838	ENSP00000391545	ENST00000431869	ENSP00000231749	0	0	0	-	-	-
ENSG00000004838	ENSP00000393687	ENST00000442887	ENSP00000231749	0	0	0	-	-	-
ENSG00000004838	ENSP00000415661	ENST00000443080	ENSP00000231749	0	0	0	-	-	-
ENSG00000004846	ENSP00000258738	ENST00000258738	ENSP00000384881	0	0	0	-	-	-
ENSG00000004846	ENSP00000383899	ENST00000406935	ENSP00000384881	0	0	0	-	-	-
ENSG00000004846	ENSP00000384881	ENST00000404938	ENSP00000384881	0	0	0	-	-	-
ENSG00000004846	ENSP00000398692	ENST00000441315	ENSP00000384881	0	0	0	-	-	-
ENSG00000004846	ENSP00000406730	ENST00000443026	ENSP00000384881	0	0	0	-	-	-
ENSG00000004848	ENSP00000368332	ENST00000379044	ENSP00000368332	0	0	0	-	-	-
ENSG00000004864	ENSP00000265631	ENST00000265631	ENSP00000400101	3	0	0	-	-	-
ENSG00000004864	ENSP00000400101	ENST00000416240	ENSP00000400101	3	0	0	-	-	-
ENSG00000004864	ENSP00000440484	ENST00000542654	ENSP00000400101	3	0	0	-	-	-
ENSG00000004864	ENSP00000473505	ENST00000472162	ENSP00000400101	3	0	0	-	-	-
ENSG00000004866	ENSP00000265437	ENST00000265437	ENSP00000265437	0	0	0	-	-	-
ENSG00000004866	ENSP00000325673	ENST00000323984	ENSP00000265437	0	0	0	-	-	-
ENSG00000004866	ENSP00000377089	ENST00000393443	ENSP00000265437	0	0	0	-	-	-
ENSG00000004866	ENSP00000377090	ENST00000393444	ENSP00000265437	0	0	0	-	-	-
ENSG00000004866	ENSP00000377092	ENST00000393446	ENSP00000265437	0	0	0	-	-	-
ENSG00000004866	ENSP00000377093	ENST00000393447	ENSP00000265437	0	0	0	-	-	-
ENSG00000004866	ENSP00000377095	ENST00000393449	ENSP00000265437	0	0	0	-	-	-
ENSG00000004866	ENSP00000377097	ENST00000393451	ENSP00000265437	0	0	0	-	-	-
ENSG00000004866	ENSP00000388698	ENST00000420755	ENSP00000265437	0	0	0	-	-	-
ENSG00000004866	ENSP00000390830	ENST00000438863	ENSP00000265437	0	0	0	-	-	-
ENSG00000004866	ENSP00000391444	ENST00000417919	ENSP00000265437	0	0	0	-	-	-
ENSG00000004866	ENSP00000392876	ENST00000443979	ENSP00000265437	0	0	0	-	-	-
ENSG00000004866	ENSP00000393040	ENST00000434836	ENSP00000265437	0	0	0	-	-	-
ENSG00000004866	ENSP00000402934	ENST00000446490	ENSP00000265437	0	0	0	-	-	-
ENSG00000004866	ENSP00000411118	ENST00000432298	ENSP00000265437	0	0	0	-	-	-
ENSG00000004866	ENSP00000413601	ENST00000449366	ENSP00000265437	0	0	0	-	-	-
ENSG00000004866	ENSP00000414031	ENST00000422922	ENSP00000265437	0	0	0	-	-	-
ENSG00000004866	ENSP00000416858	ENST00000421345	ENSP00000265437	0	0	0	-	-	-
ENSG00000004866	ENSP00000419516	ENST00000490039	ENSP00000265437	0	0	0	-	-	-
ENSG00000004866	ENSP00000419715	ENST00000477742	ENSP00000265437	0	0	0	-	-	-
ENSG00000004866	ENSP00000420052	ENST00000465133	ENSP00000265437	0	0	0	-	-	-
ENSG00000004897	ENSP00000066544	ENST00000066544	ENSP00000434614	111	7	0	0.000	PF13414:TPR_11:606-672:PF15243:ANAPC15:ENSP00000227618:957:1,PF13414:TPR_11:606-672:PF12862:Apc5:ENSP00000261819:999:1,PF00515:TPR_1:118-146:PF03256:APC10:ENSP00000310071:999:1,PF00515:TPR_1:118-146:PF13181:TPR_8:ENSP00000348554:999:1,PF00515:TPR_1:118-146:PF00515:TPR_1:ENSP00000378350:999:1,PF00515:TPR_1:118-146:PF07719:TPR_2:ENSP00000394394:999:1,PF00515:TPR_1:118-146:PF03256:APC10:ENSP00000438788:921:1	-
ENSG00000004897	ENSP00000392802	ENST00000446365	ENSP00000434614	111	7	0	0.000	PF13414:TPR_11:606-672:PF15243:ANAPC15:ENSP00000227618:957:1,PF13414:TPR_11:606-672:PF12862:Apc5:ENSP00000261819:999:1,PF00515:TPR_1:118-146:PF03256:APC10:ENSP00000310071:999:1,PF00515:TPR_1:118-146:PF13181:TPR_8:ENSP00000348554:999:1,PF00515:TPR_1:118-146:PF00515:TPR_1:ENSP00000378350:999:1,PF00515:TPR_1:118-146:PF07719:TPR_2:ENSP00000394394:999:1,PF00515:TPR_1:118-146:PF03256:APC10:ENSP00000438788:921:1	-
ENSG00000004897	ENSP00000432105	ENST00000526866	ENSP00000434614	111	5	2	0.286	PF00515:TPR_1:118-146:PF03256:APC10:ENSP00000310071:999:1,PF00515:TPR_1:118-146:PF13181:TPR_8:ENSP00000348554:999:1,PF00515:TPR_1:118-146:PF00515:TPR_1:ENSP00000378350:999:1,PF00515:TPR_1:118-146:PF07719:TPR_2:ENSP00000394394:999:1,PF00515:TPR_1:118-146:PF03256:APC10:ENSP00000438788:921:1	PF13414:TPR_11:709-774:PF15243:ANAPC15:ENSP00000227618:957:1,PF13414:TPR_11:709-774:PF12862:Apc5:ENSP00000261819:999:1
ENSG00000004897	ENSP00000432211	ENST00000533415	ENSP00000434614	111	0	7	1.000	-	PF13414:TPR_11:709-774:PF15243:ANAPC15:ENSP00000227618:957:1,PF13414:TPR_11:709-774:PF12862:Apc5:ENSP00000261819:999:1,PF00515:TPR_1:677-708:PF03256:APC10:ENSP00000310071:999:1,PF00515:TPR_1:677-708:PF13181:TPR_8:ENSP00000348554:999:1,PF00515:TPR_1:677-708:PF00515:TPR_1:ENSP00000378350:999:1,PF00515:TPR_1:677-708:PF07719:TPR_2:ENSP00000394394:999:1,PF00515:TPR_1:677-708:PF03256:APC10:ENSP00000438788:921:1
ENSG00000004897	ENSP00000434614	ENST00000531206	ENSP00000434614	111	7	0	0.000	PF13414:TPR_11:606-672:PF15243:ANAPC15:ENSP00000227618:957:1,PF13414:TPR_11:606-672:PF12862:Apc5:ENSP00000261819:999:1,PF00515:TPR_1:118-146:PF03256:APC10:ENSP00000310071:999:1,PF00515:TPR_1:118-146:PF13181:TPR_8:ENSP00000348554:999:1,PF00515:TPR_1:118-146:PF00515:TPR_1:ENSP00000378350:999:1,PF00515:TPR_1:118-146:PF07719:TPR_2:ENSP00000394394:999:1,PF00515:TPR_1:118-146:PF03256:APC10:ENSP00000438788:921:1	-
ENSG00000004897	ENSP00000437339	ENST00000527547	ENSP00000434614	111	7	0	0.000	PF13414:TPR_11:606-672:PF15243:ANAPC15:ENSP00000227618:957:1,PF13414:TPR_11:606-672:PF12862:Apc5:ENSP00000261819:999:1,PF00515:TPR_1:118-146:PF03256:APC10:ENSP00000310071:999:1,PF00515:TPR_1:118-146:PF13181:TPR_8:ENSP00000348554:999:1,PF00515:TPR_1:118-146:PF00515:TPR_1:ENSP00000378350:999:1,PF00515:TPR_1:118-146:PF07719:TPR_2:ENSP00000394394:999:1,PF00515:TPR_1:118-146:PF03256:APC10:ENSP00000438788:921:1	-
ENSG00000004897	ENSP00000458904	ENST00000574304	ENSP00000434614	111	5	2	0.286	PF00515:TPR_1:118-146:PF03256:APC10:ENSP00000310071:999:1,PF00515:TPR_1:118-146:PF13181:TPR_8:ENSP00000348554:999:1,PF00515:TPR_1:118-146:PF00515:TPR_1:ENSP00000378350:999:1,PF00515:TPR_1:118-146:PF07719:TPR_2:ENSP00000394394:999:1,PF00515:TPR_1:118-146:PF03256:APC10:ENSP00000438788:921:1	PF13414:TPR_11:709-774:PF15243:ANAPC15:ENSP00000227618:957:1,PF13414:TPR_11:709-774:PF12862:Apc5:ENSP00000261819:999:1
ENSG00000004897	ENSP00000459307	ENST00000576484	ENSP00000434614	111	0	7	1.000	-	PF13414:TPR_11:709-774:PF15243:ANAPC15:ENSP00000227618:957:1,PF13414:TPR_11:709-774:PF12862:Apc5:ENSP00000261819:999:1,PF00515:TPR_1:677-708:PF03256:APC10:ENSP00000310071:999:1,PF00515:TPR_1:677-708:PF13181:TPR_8:ENSP00000348554:999:1,PF00515:TPR_1:677-708:PF00515:TPR_1:ENSP00000378350:999:1,PF00515:TPR_1:677-708:PF07719:TPR_2:ENSP00000394394:999:1,PF00515:TPR_1:677-708:PF03256:APC10:ENSP00000438788:921:1
ENSG00000004897	ENSP00000460061	ENST00000570818	ENSP00000434614	111	0	7	1.000	-	PF13414:TPR_11:709-774:PF15243:ANAPC15:ENSP00000227618:957:1,PF13414:TPR_11:709-774:PF12862:Apc5:ENSP00000261819:999:1,PF00515:TPR_1:677-708:PF03256:APC10:ENSP00000310071:999:1,PF00515:TPR_1:677-708:PF13181:TPR_8:ENSP00000348554:999:1,PF00515:TPR_1:677-708:PF00515:TPR_1:ENSP00000378350:999:1,PF00515:TPR_1:677-708:PF07719:TPR_2:ENSP00000394394:999:1,PF00515:TPR_1:677-708:PF03256:APC10:ENSP00000438788:921:1
ENSG00000004897	ENSP00000460132	ENST00000573502	ENSP00000434614	111	0	7	1.000	-	PF13414:TPR_11:709-774:PF15243:ANAPC15:ENSP00000227618:957:1,PF13414:TPR_11:709-774:PF12862:Apc5:ENSP00000261819:999:1,PF00515:TPR_1:677-708:PF03256:APC10:ENSP00000310071:999:1,PF00515:TPR_1:677-708:PF13181:TPR_8:ENSP00000348554:999:1,PF00515:TPR_1:677-708:PF00515:TPR_1:ENSP00000378350:999:1,PF00515:TPR_1:677-708:PF07719:TPR_2:ENSP00000394394:999:1,PF00515:TPR_1:677-708:PF03256:APC10:ENSP00000438788:921:1
ENSG00000004897	ENSP00000460279	ENST00000571643	ENSP00000434614	111	5	2	0.286	PF00515:TPR_1:677-708:PF03256:APC10:ENSP00000310071:999:1,PF00515:TPR_1:677-708:PF13181:TPR_8:ENSP00000348554:999:1,PF00515:TPR_1:677-708:PF00515:TPR_1:ENSP00000378350:999:1,PF00515:TPR_1:677-708:PF07719:TPR_2:ENSP00000394394:999:1,PF00515:TPR_1:677-708:PF03256:APC10:ENSP00000438788:921:1	PF13414:TPR_11:709-774:PF15243:ANAPC15:ENSP00000227618:957:1,PF13414:TPR_11:709-774:PF12862:Apc5:ENSP00000261819:999:1
ENSG00000004897	ENSP00000460424	ENST00000573550	ENSP00000434614	111	0	7	1.000	-	PF13414:TPR_11:709-774:PF15243:ANAPC15:ENSP00000227618:957:1,PF13414:TPR_11:709-774:PF12862:Apc5:ENSP00000261819:999:1,PF00515:TPR_1:677-708:PF03256:APC10:ENSP00000310071:999:1,PF00515:TPR_1:677-708:PF13181:TPR_8:ENSP00000348554:999:1,PF00515:TPR_1:677-708:PF00515:TPR_1:ENSP00000378350:999:1,PF00515:TPR_1:677-708:PF07719:TPR_2:ENSP00000394394:999:1,PF00515:TPR_1:677-708:PF03256:APC10:ENSP00000438788:921:1
ENSG00000004897	ENSP00000460454	ENST00000575483	ENSP00000434614	111	5	2	0.286	PF00515:TPR_1:118-146:PF03256:APC10:ENSP00000310071:999:1,PF00515:TPR_1:118-146:PF13181:TPR_8:ENSP00000348554:999:1,PF00515:TPR_1:118-146:PF00515:TPR_1:ENSP00000378350:999:1,PF00515:TPR_1:118-146:PF07719:TPR_2:ENSP00000394394:999:1,PF00515:TPR_1:118-146:PF03256:APC10:ENSP00000438788:921:1	PF13414:TPR_11:709-774:PF15243:ANAPC15:ENSP00000227618:957:1,PF13414:TPR_11:709-774:PF12862:Apc5:ENSP00000261819:999:1
ENSG00000004897	ENSP00000460830	ENST00000570740	ENSP00000434614	111	0	7	1.000	-	PF13414:TPR_11:709-774:PF15243:ANAPC15:ENSP00000227618:957:1,PF13414:TPR_11:709-774:PF12862:Apc5:ENSP00000261819:999:1,PF00515:TPR_1:677-708:PF03256:APC10:ENSP00000310071:999:1,PF00515:TPR_1:677-708:PF13181:TPR_8:ENSP00000348554:999:1,PF00515:TPR_1:677-708:PF00515:TPR_1:ENSP00000378350:999:1,PF00515:TPR_1:677-708:PF07719:TPR_2:ENSP00000394394:999:1,PF00515:TPR_1:677-708:PF03256:APC10:ENSP00000438788:921:1
ENSG00000004897	ENSP00000466424	ENST00000532893	ENSP00000434614	111	0	7	1.000	-	PF13414:TPR_11:709-774:PF15243:ANAPC15:ENSP00000227618:957:1,PF13414:TPR_11:709-774:PF12862:Apc5:ENSP00000261819:999:1,PF00515:TPR_1:677-708:PF03256:APC10:ENSP00000310071:999:1,PF00515:TPR_1:677-708:PF13181:TPR_8:ENSP00000348554:999:1,PF00515:TPR_1:677-708:PF00515:TPR_1:ENSP00000378350:999:1,PF00515:TPR_1:677-708:PF07719:TPR_2:ENSP00000394394:999:1,PF00515:TPR_1:677-708:PF03256:APC10:ENSP00000438788:921:1
ENSG00000004939	ENSP00000262418	ENST00000262418	ENSP00000262418	5	0	0	-	-	-
ENSG00000004948	ENSP00000352561	ENST00000359558	ENSP00000352561	69	23	0	0.000	PF00002:7tm_2:202-421:PF00002:7tm_2:ENSP00000019103:917:1,PF00002:7tm_2:202-421:PF00123:Hormone_2:ENSP00000176195:939:1,PF00002:7tm_2:202-421:PF00123:Hormone_2:ENSP00000237527:933:1,PF02793:HRM:87-153:PF04901:RAMP:ENSP00000254661:981:1,PF00002:7tm_2:202-421:PF00002:7tm_2:ENSP00000262178:910:1,PF00002:7tm_2:202-421:PF00002:7tm_2:ENSP00000262441:912:1,PF00002:7tm_2:202-421:PF00002:7tm_2:ENSP00000272847:907:1,PF02793:HRM:87-153:PF00473:CRF:ENSP00000276571:927:1,PF02793:HRM:87-153:PF01279:Parathyroid:ENSP00000282091:968:1,PF00002:7tm_2:202-421:PF00002:7tm_2:ENSP00000320180:912:1,PF00002:7tm_2:202-421:PF00002:7tm_2:ENSP00000321999:909:1,PF00002:7tm_2:202-421:PF00002:7tm_2:ENSP00000327246:910:1,PF00002:7tm_2:202-421:PF00002:7tm_2:ENSP00000340943:912:1,PF00002:7tm_2:202-421:PF00123:Hormone_2:ENSP00000350005:939:1,PF00002:7tm_2:202-421:PF00123:Hormone_2:ENSP00000356213:949:1,PF00002:7tm_2:202-421:PF00503:G-alpha:ENSP00000360141:915:1,PF00002:7tm_2:202-421:PF00002:7tm_2:ENSP00000362353:909:1,PF02793:HRM:87-153:PF01279:Parathyroid:ENSP00000379213:930:1,PF00002:7tm_2:202-421:PF00002:7tm_2:ENSP00000379514:905:1,PF00002:7tm_2:202-421:PF00002:7tm_2:ENSP00000383558:915:1,PF00002:7tm_2:202-421:PF00123:Hormone_2:ENSP00000387662:948:1,PF00002:7tm_2:202-421:PF00123:Hormone_2:ENSP00000411658:906:1,PF00002:7tm_2:202-421:PF00002:7tm_2:ENSP00000467494:909:1	-
ENSG00000004948	ENSP00000353385	ENST00000360249	ENSP00000352561	69	23	0	0.000	PF00002:7tm_2:202-421:PF00002:7tm_2:ENSP00000019103:917:1,PF00002:7tm_2:202-421:PF00123:Hormone_2:ENSP00000176195:939:1,PF00002:7tm_2:202-421:PF00123:Hormone_2:ENSP00000237527:933:1,PF02793:HRM:87-153:PF04901:RAMP:ENSP00000254661:981:1,PF00002:7tm_2:202-421:PF00002:7tm_2:ENSP00000262178:910:1,PF00002:7tm_2:202-421:PF00002:7tm_2:ENSP00000262441:912:1,PF00002:7tm_2:202-421:PF00002:7tm_2:ENSP00000272847:907:1,PF02793:HRM:87-153:PF00473:CRF:ENSP00000276571:927:1,PF02793:HRM:87-153:PF01279:Parathyroid:ENSP00000282091:968:1,PF00002:7tm_2:202-421:PF00002:7tm_2:ENSP00000320180:912:1,PF00002:7tm_2:202-421:PF00002:7tm_2:ENSP00000321999:909:1,PF00002:7tm_2:202-421:PF00002:7tm_2:ENSP00000327246:910:1,PF00002:7tm_2:202-421:PF00002:7tm_2:ENSP00000340943:912:1,PF00002:7tm_2:202-421:PF00123:Hormone_2:ENSP00000350005:939:1,PF00002:7tm_2:202-421:PF00123:Hormone_2:ENSP00000356213:949:1,PF00002:7tm_2:202-421:PF00503:G-alpha:ENSP00000360141:915:1,PF00002:7tm_2:202-421:PF00002:7tm_2:ENSP00000362353:909:1,PF02793:HRM:87-153:PF01279:Parathyroid:ENSP00000379213:930:1,PF00002:7tm_2:202-421:PF00002:7tm_2:ENSP00000379514:905:1,PF00002:7tm_2:202-421:PF00002:7tm_2:ENSP00000383558:915:1,PF00002:7tm_2:202-421:PF00123:Hormone_2:ENSP00000387662:948:1,PF00002:7tm_2:202-421:PF00123:Hormone_2:ENSP00000411658:906:1,PF00002:7tm_2:202-421:PF00002:7tm_2:ENSP00000467494:909:1	-
ENSG00000004948	ENSP00000377959	ENST00000394441	ENSP00000352561	69	23	0	0.000	PF00002:7tm_2:209-421:PF00002:7tm_2:ENSP00000019103:917:1,PF00002:7tm_2:209-421:PF00123:Hormone_2:ENSP00000176195:939:1,PF00002:7tm_2:209-421:PF00123:Hormone_2:ENSP00000237527:933:1,PF02793:HRM:87-153:PF04901:RAMP:ENSP00000254661:981:1,PF00002:7tm_2:209-421:PF00002:7tm_2:ENSP00000262178:910:1,PF00002:7tm_2:209-421:PF00002:7tm_2:ENSP00000262441:912:1,PF00002:7tm_2:209-421:PF00002:7tm_2:ENSP00000272847:907:1,PF02793:HRM:87-153:PF00473:CRF:ENSP00000276571:927:1,PF02793:HRM:87-153:PF01279:Parathyroid:ENSP00000282091:968:1,PF00002:7tm_2:209-421:PF00002:7tm_2:ENSP00000320180:912:1,PF00002:7tm_2:209-421:PF00002:7tm_2:ENSP00000321999:909:1,PF00002:7tm_2:209-421:PF00002:7tm_2:ENSP00000327246:910:1,PF00002:7tm_2:209-421:PF00002:7tm_2:ENSP00000340943:912:1,PF00002:7tm_2:209-421:PF00123:Hormone_2:ENSP00000350005:939:1,PF00002:7tm_2:209-421:PF00123:Hormone_2:ENSP00000356213:949:1,PF00002:7tm_2:209-421:PF00503:G-alpha:ENSP00000360141:915:1,PF00002:7tm_2:209-421:PF00002:7tm_2:ENSP00000362353:909:1,PF02793:HRM:87-153:PF01279:Parathyroid:ENSP00000379213:930:1,PF00002:7tm_2:209-421:PF00002:7tm_2:ENSP00000379514:905:1,PF00002:7tm_2:209-421:PF00002:7tm_2:ENSP00000383558:915:1,PF00002:7tm_2:209-421:PF00123:Hormone_2:ENSP00000387662:948:1,PF00002:7tm_2:209-421:PF00123:Hormone_2:ENSP00000411658:906:1,PF00002:7tm_2:209-421:PF00002:7tm_2:ENSP00000467494:909:1	-
ENSG00000004948	ENSP00000389295	ENST00000426151	ENSP00000352561	69	23	0	0.000	PF00002:7tm_2:209-421:PF00002:7tm_2:ENSP00000019103:917:1,PF00002:7tm_2:209-421:PF00123:Hormone_2:ENSP00000176195:939:1,PF00002:7tm_2:209-421:PF00123:Hormone_2:ENSP00000237527:933:1,PF02793:HRM:87-153:PF04901:RAMP:ENSP00000254661:981:1,PF00002:7tm_2:209-421:PF00002:7tm_2:ENSP00000262178:910:1,PF00002:7tm_2:209-421:PF00002:7tm_2:ENSP00000262441:912:1,PF00002:7tm_2:209-421:PF00002:7tm_2:ENSP00000272847:907:1,PF02793:HRM:87-153:PF00473:CRF:ENSP00000276571:927:1,PF02793:HRM:87-153:PF01279:Parathyroid:ENSP00000282091:968:1,PF00002:7tm_2:209-421:PF00002:7tm_2:ENSP00000320180:912:1,PF00002:7tm_2:209-421:PF00002:7tm_2:ENSP00000321999:909:1,PF00002:7tm_2:209-421:PF00002:7tm_2:ENSP00000327246:910:1,PF00002:7tm_2:209-421:PF00002:7tm_2:ENSP00000340943:912:1,PF00002:7tm_2:209-421:PF00123:Hormone_2:ENSP00000350005:939:1,PF00002:7tm_2:209-421:PF00123:Hormone_2:ENSP00000356213:949:1,PF00002:7tm_2:209-421:PF00503:G-alpha:ENSP00000360141:915:1,PF00002:7tm_2:209-421:PF00002:7tm_2:ENSP00000362353:909:1,PF02793:HRM:87-153:PF01279:Parathyroid:ENSP00000379213:930:1,PF00002:7tm_2:209-421:PF00002:7tm_2:ENSP00000379514:905:1,PF00002:7tm_2:209-421:PF00002:7tm_2:ENSP00000383558:915:1,PF00002:7tm_2:209-421:PF00123:Hormone_2:ENSP00000387662:948:1,PF00002:7tm_2:209-421:PF00123:Hormone_2:ENSP00000411658:906:1,PF00002:7tm_2:209-421:PF00002:7tm_2:ENSP00000467494:909:1	-
ENSG00000004948	ENSP00000391369	ENST00000423724	ENSP00000352561	69	4	19	0.826	PF02793:HRM:87-153:PF04901:RAMP:ENSP00000254661:981:1,PF02793:HRM:87-153:PF00473:CRF:ENSP00000276571:927:1,PF02793:HRM:87-153:PF01279:Parathyroid:ENSP00000282091:968:1,PF02793:HRM:87-153:PF01279:Parathyroid:ENSP00000379213:930:1	PF00002:7tm_2:209-421:PF00002:7tm_2:ENSP00000019103:917:1,PF00002:7tm_2:209-421:PF00123:Hormone_2:ENSP00000176195:939:1,PF00002:7tm_2:209-421:PF00123:Hormone_2:ENSP00000237527:933:1,PF00002:7tm_2:209-421:PF00002:7tm_2:ENSP00000262178:910:1,PF00002:7tm_2:209-421:PF00002:7tm_2:ENSP00000262441:912:1,PF00002:7tm_2:209-421:PF00002:7tm_2:ENSP00000272847:907:1,PF00002:7tm_2:209-421:PF00002:7tm_2:ENSP00000320180:912:1,PF00002:7tm_2:209-421:PF00002:7tm_2:ENSP00000321999:909:1,PF00002:7tm_2:209-421:PF00002:7tm_2:ENSP00000327246:910:1,PF00002:7tm_2:209-421:PF00002:7tm_2:ENSP00000340943:912:1,PF00002:7tm_2:209-421:PF00123:Hormone_2:ENSP00000350005:939:1,PF00002:7tm_2:209-421:PF00123:Hormone_2:ENSP00000356213:949:1,PF00002:7tm_2:209-421:PF00503:G-alpha:ENSP00000360141:915:1,PF00002:7tm_2:209-421:PF00002:7tm_2:ENSP00000362353:909:1,PF00002:7tm_2:209-421:PF00002:7tm_2:ENSP00000379514:905:1,PF00002:7tm_2:209-421:PF00002:7tm_2:ENSP00000383558:915:1,PF00002:7tm_2:209-421:PF00123:Hormone_2:ENSP00000387662:948:1,PF00002:7tm_2:209-421:PF00123:Hormone_2:ENSP00000411658:906:1,PF00002:7tm_2:209-421:PF00002:7tm_2:ENSP00000467494:909:1
ENSG00000004948	ENSP00000399552	ENST00000421592	ENSP00000352561	69	23	0	0.000	PF00002:7tm_2:202-421:PF00002:7tm_2:ENSP00000019103:917:1,PF00002:7tm_2:202-421:PF00123:Hormone_2:ENSP00000176195:939:1,PF00002:7tm_2:202-421:PF00123:Hormone_2:ENSP00000237527:933:1,PF02793:HRM:87-153:PF04901:RAMP:ENSP00000254661:981:1,PF00002:7tm_2:202-421:PF00002:7tm_2:ENSP00000262178:910:1,PF00002:7tm_2:202-421:PF00002:7tm_2:ENSP00000262441:912:1,PF00002:7tm_2:202-421:PF00002:7tm_2:ENSP00000272847:907:1,PF02793:HRM:87-153:PF00473:CRF:ENSP00000276571:927:1,PF02793:HRM:87-153:PF01279:Parathyroid:ENSP00000282091:968:1,PF00002:7tm_2:202-421:PF00002:7tm_2:ENSP00000320180:912:1,PF00002:7tm_2:202-421:PF00002:7tm_2:ENSP00000321999:909:1,PF00002:7tm_2:202-421:PF00002:7tm_2:ENSP00000327246:910:1,PF00002:7tm_2:202-421:PF00002:7tm_2:ENSP00000340943:912:1,PF00002:7tm_2:202-421:PF00123:Hormone_2:ENSP00000350005:939:1,PF00002:7tm_2:202-421:PF00123:Hormone_2:ENSP00000356213:949:1,PF00002:7tm_2:202-421:PF00503:G-alpha:ENSP00000360141:915:1,PF00002:7tm_2:202-421:PF00002:7tm_2:ENSP00000362353:909:1,PF02793:HRM:87-153:PF01279:Parathyroid:ENSP00000379213:930:1,PF00002:7tm_2:202-421:PF00002:7tm_2:ENSP00000379514:905:1,PF00002:7tm_2:202-421:PF00002:7tm_2:ENSP00000383558:915:1,PF00002:7tm_2:202-421:PF00123:Hormone_2:ENSP00000387662:948:1,PF00002:7tm_2:202-421:PF00123:Hormone_2:ENSP00000411658:906:1,PF00002:7tm_2:202-421:PF00002:7tm_2:ENSP00000467494:909:1	-
ENSG00000004948	ENSP00000413179	ENST00000415529	ENSP00000352561	69	4	19	0.826	PF02793:HRM:87-153:PF04901:RAMP:ENSP00000254661:981:1,PF02793:HRM:87-153:PF00473:CRF:ENSP00000276571:927:1,PF02793:HRM:87-153:PF01279:Parathyroid:ENSP00000282091:968:1,PF02793:HRM:87-153:PF01279:Parathyroid:ENSP00000379213:930:1	PF00002:7tm_2:209-421:PF00002:7tm_2:ENSP00000019103:917:1,PF00002:7tm_2:209-421:PF00123:Hormone_2:ENSP00000176195:939:1,PF00002:7tm_2:209-421:PF00123:Hormone_2:ENSP00000237527:933:1,PF00002:7tm_2:209-421:PF00002:7tm_2:ENSP00000262178:910:1,PF00002:7tm_2:209-421:PF00002:7tm_2:ENSP00000262441:912:1,PF00002:7tm_2:209-421:PF00002:7tm_2:ENSP00000272847:907:1,PF00002:7tm_2:209-421:PF00002:7tm_2:ENSP00000320180:912:1,PF00002:7tm_2:209-421:PF00002:7tm_2:ENSP00000321999:909:1,PF00002:7tm_2:209-421:PF00002:7tm_2:ENSP00000327246:910:1,PF00002:7tm_2:209-421:PF00002:7tm_2:ENSP00000340943:912:1,PF00002:7tm_2:209-421:PF00123:Hormone_2:ENSP00000350005:939:1,PF00002:7tm_2:209-421:PF00123:Hormone_2:ENSP00000356213:949:1,PF00002:7tm_2:209-421:PF00503:G-alpha:ENSP00000360141:915:1,PF00002:7tm_2:209-421:PF00002:7tm_2:ENSP00000362353:909:1,PF00002:7tm_2:209-421:PF00002:7tm_2:ENSP00000379514:905:1,PF00002:7tm_2:209-421:PF00002:7tm_2:ENSP00000383558:915:1,PF00002:7tm_2:209-421:PF00123:Hormone_2:ENSP00000387662:948:1,PF00002:7tm_2:209-421:PF00123:Hormone_2:ENSP00000411658:906:1,PF00002:7tm_2:209-421:PF00002:7tm_2:ENSP00000467494:909:1
ENSG00000004961	ENSP00000326579	ENST00000321143	ENSP00000326579	2	0	0	-	-	-
ENSG00000004961	ENSP00000370139	ENST00000380762	ENSP00000326579	2	0	0	-	-	-
ENSG00000004961	ENSP00000370140	ENST00000380763	ENSP00000326579	2	0	0	-	-	-
ENSG00000004975	ENSP00000005340	ENST00000005340	ENSP00000005340	126	9	0	0.000	PF00595:PDZ:268-351:PF00595:PDZ:ENSP00000219255:966:1,PF00778:DIX:13-93:PF00778:DIX:ENSP00000262320:996:1,PF00610:DEP:436-505:PF00928:Adap_comp_sub:ENSP00000292807:959:1,PF00778:DIX:13-93:PF00778:DIX:ENSP00000302625:930:1,PF00595:PDZ:268-351:PF00595:PDZ:ENSP00000316054:961:1,PF00595:PDZ:268-351:PF00071:Ras:ENSP00000348461:992:1,PF00595:PDZ:268-351:PF00595:PDZ:ENSP00000368169:988:1,PF00595:PDZ:268-351:PF00071:Ras:ENSP00000400175:992:1,PF00595:PDZ:268-351:PF13180:PDZ_2:ENSP00000440485:909:1	-
ENSG00000004975	ENSP00000458209	ENST00000574143	ENSP00000005340	126	6	3	0.333	PF00595:PDZ:268-351:PF00595:PDZ:ENSP00000219255:966:1,PF00595:PDZ:268-351:PF00595:PDZ:ENSP00000316054:961:1,PF00595:PDZ:268-351:PF00071:Ras:ENSP00000348461:992:1,PF00595:PDZ:268-351:PF00595:PDZ:ENSP00000368169:988:1,PF00595:PDZ:268-351:PF00071:Ras:ENSP00000400175:992:1,PF00595:PDZ:268-351:PF13180:PDZ_2:ENSP00000440485:909:1	PF00778:DIX:13-93:PF00778:DIX:ENSP00000262320:996:1,PF00610:DEP:436-505:PF00928:Adap_comp_sub:ENSP00000292807:959:1,PF00778:DIX:13-93:PF00778:DIX:ENSP00000302625:930:1
ENSG00000004975	ENSP00000458465	ENST00000575086	ENSP00000005340	126	1	8	0.889	PF00610:DEP:436-505:PF00928:Adap_comp_sub:ENSP00000292807:959:1	PF00595:PDZ:268-351:PF00595:PDZ:ENSP00000219255:966:1,PF00778:DIX:13-93:PF00778:DIX:ENSP00000262320:996:1,PF00778:DIX:13-93:PF00778:DIX:ENSP00000302625:930:1,PF00595:PDZ:268-351:PF00595:PDZ:ENSP00000316054:961:1,PF00595:PDZ:268-351:PF00071:Ras:ENSP00000348461:992:1,PF00595:PDZ:268-351:PF00595:PDZ:ENSP00000368169:988:1,PF00595:PDZ:268-351:PF00071:Ras:ENSP00000400175:992:1,PF00595:PDZ:268-351:PF13180:PDZ_2:ENSP00000440485:909:1
ENSG00000004975	ENSP00000459797	ENST00000575458	ENSP00000005340	126	9	0	0.000	PF00595:PDZ:268-351:PF00595:PDZ:ENSP00000219255:966:1,PF00778:DIX:13-93:PF00778:DIX:ENSP00000262320:996:1,PF00610:DEP:436-505:PF00928:Adap_comp_sub:ENSP00000292807:959:1,PF00778:DIX:13-93:PF00778:DIX:ENSP00000302625:930:1,PF00595:PDZ:268-351:PF00595:PDZ:ENSP00000316054:961:1,PF00595:PDZ:268-351:PF00071:Ras:ENSP00000348461:992:1,PF00595:PDZ:268-351:PF00595:PDZ:ENSP00000368169:988:1,PF00595:PDZ:268-351:PF00071:Ras:ENSP00000400175:992:1,PF00595:PDZ:268-351:PF13180:PDZ_2:ENSP00000440485:909:1	-
ENSG00000004975	ENSP00000459991	ENST00000575756	ENSP00000005340	126	8	1	0.111	PF00595:PDZ:268-351:PF00595:PDZ:ENSP00000219255:966:1,PF00778:DIX:13-93:PF00778:DIX:ENSP00000262320:996:1,PF00778:DIX:13-93:PF00778:DIX:ENSP00000302625:930:1,PF00595:PDZ:268-351:PF00595:PDZ:ENSP00000316054:961:1,PF00595:PDZ:268-351:PF00071:Ras:ENSP00000348461:992:1,PF00595:PDZ:268-351:PF00595:PDZ:ENSP00000368169:988:1,PF00595:PDZ:268-351:PF00071:Ras:ENSP00000400175:992:1,PF00595:PDZ:268-351:PF13180:PDZ_2:ENSP00000440485:909:1	PF00610:DEP:436-505:PF00928:Adap_comp_sub:ENSP00000292807:959:1
ENSG00000005001	ENSP00000161006	ENST00000161006	ENSP00000161006	0	0	0	-	-	-
ENSG00000005001	ENSP00000458506	ENST00000571228	ENSP00000161006	0	0	0	-	-	-
ENSG00000005001	ENSP00000458562	ENST00000576381	ENSP00000161006	0	0	0	-	-	-
ENSG00000005007	ENSP00000262803	ENST00000262803	ENSP00000262803	115	2	0	0.000	PF04851:ResIII:469-658:PF00271:Helicase_C:ENSP00000269349:999:1,PF09416:UPF1_Zn_bind:121-272:PF04050:Upf2:ENSP00000348708:999:1	-
ENSG00000005007	ENSP00000470142	ENST00000599848	ENSP00000262803	115	2	0	0.000	PF04851:ResIII:469-658:PF00271:Helicase_C:ENSP00000269349:999:1,PF09416:UPF1_Zn_bind:121-272:PF04050:Upf2:ENSP00000348708:999:1	-
ENSG00000005020	ENSP00000005587	ENST00000345317	ENSP00000005587	4	1	0	0.000	PF00169:PH:118-217:PF00018:SH3_1:ENSP00000346671:972:1	-
ENSG00000005020	ENSP00000408163	ENST00000432747	ENSP00000005587	4	0	1	1.000	-	PF00169:PH:118-217:PF00018:SH3_1:ENSP00000346671:972:1
ENSG00000005020	ENSP00000443593	ENST00000539623	ENSP00000005587	4	0	1	1.000	-	PF00169:PH:118-217:PF00018:SH3_1:ENSP00000346671:972:1
ENSG00000005022	ENSP00000360671	ENST00000317881	ENSP00000360671	20	0	0	-	-	-
ENSG00000005059	ENSP00000378145	ENST00000394650	ENSP00000378145	4	1	0	0.000	PF04678:DUF607:94-306:PF04678:DUF607:ENSP00000362144:911:1	-
ENSG00000005059	ENSP00000414591	ENST00000452915	ENSP00000378145	4	0	1	1.000	-	PF04678:DUF607:94-306:PF04678:DUF607:ENSP00000362144:911:1
ENSG00000005073	ENSP00000006015	ENST00000006015	ENSP00000006015	3	1	0	0.000	PF00046:Homeobox:242-298:PF05920:Homeobox_KN:ENSP00000272369:962:1	-
ENSG00000005073	ENSP00000448962	ENST00000517402	ENSP00000006015	3	1	0	0.000	PF00046:Homeobox:242-298:PF05920:Homeobox_KN:ENSP00000272369:962:1	-
ENSG00000005075	ENSP00000292614	ENST00000292614	ENSP00000292614	194	14	0	0.000	PF01193:RNA_pol_L:31-99:PF01193:RNA_pol_L:ENSP00000219252:999:1,PF01193:RNA_pol_L:31-99:PF00271:Helicase_C:ENSP00000268482:903:1,PF01193:RNA_pol_L:31-99:PF00271:Helicase_C:ENSP00000285398:900:1,PF01193:RNA_pol_L:31-99:PF00271:Helicase_C:ENSP00000310723:900:1,PF01193:RNA_pol_L:31-99:PF00562:RNA_pol_Rpb2_6:ENSP00000312735:999:1,PF01193:RNA_pol_L:31-99:PF04998:RNA_pol_Rpb1_5:ENSP00000314949:999:1,PF01193:RNA_pol_L:31-99:PF00271:Helicase_C:ENSP00000317123:900:1,PF01193:RNA_pol_L:31-99:PF01194:RNA_pol_N:ENSP00000324124:999:1,PF01193:RNA_pol_L:31-99:PF03604:DNA_RNApol_7kD:ENSP00000342889:999:1,PF01193:RNA_pol_L:31-99:PF00271:Helicase_C:ENSP00000348089:911:1,PF01193:RNA_pol_L:31-99:PF00271:Helicase_C:ENSP00000356520:905:1,PF01193:RNA_pol_L:31-99:PF00623:RNA_pol_Rpb1_2:ENSP00000361446:924:1,PF01193:RNA_pol_L:31-99:PF01192:RNA_pol_Rpb6:ENSP00000403852:999:1,PF01193:RNA_pol_L:31-99:PF00467:KOW:ENSP00000404029:997:1	-
ENSG00000005075	ENSP00000377383	ENST00000393794	ENSP00000292614	194	14	0	0.000	PF01193:RNA_pol_L:31-99:PF01193:RNA_pol_L:ENSP00000219252:999:1,PF01193:RNA_pol_L:31-99:PF00271:Helicase_C:ENSP00000268482:903:1,PF01193:RNA_pol_L:31-99:PF00271:Helicase_C:ENSP00000285398:900:1,PF01193:RNA_pol_L:31-99:PF00271:Helicase_C:ENSP00000310723:900:1,PF01193:RNA_pol_L:31-99:PF00562:RNA_pol_Rpb2_6:ENSP00000312735:999:1,PF01193:RNA_pol_L:31-99:PF04998:RNA_pol_Rpb1_5:ENSP00000314949:999:1,PF01193:RNA_pol_L:31-99:PF00271:Helicase_C:ENSP00000317123:900:1,PF01193:RNA_pol_L:31-99:PF01194:RNA_pol_N:ENSP00000324124:999:1,PF01193:RNA_pol_L:31-99:PF03604:DNA_RNApol_7kD:ENSP00000342889:999:1,PF01193:RNA_pol_L:31-99:PF00271:Helicase_C:ENSP00000348089:911:1,PF01193:RNA_pol_L:31-99:PF00271:Helicase_C:ENSP00000356520:905:1,PF01193:RNA_pol_L:31-99:PF00623:RNA_pol_Rpb1_2:ENSP00000361446:924:1,PF01193:RNA_pol_L:31-99:PF01192:RNA_pol_Rpb6:ENSP00000403852:999:1,PF01193:RNA_pol_L:31-99:PF00467:KOW:ENSP00000404029:997:1	-
ENSG00000005100	ENSP00000225296	ENST00000225296	ENSP00000225296	1	0	0	-	-	-
ENSG00000005100	ENSP00000413779	ENST00000433302	ENSP00000225296	1	0	0	-	-	-
ENSG00000005100	ENSP00000458203	ENST00000574023	ENSP00000225296	1	0	0	-	-	-
ENSG00000005100	ENSP00000458925	ENST00000572490	ENSP00000225296	1	0	0	-	-	-
ENSG00000005102	ENSP00000321684	ENST00000318579	ENSP00000321684	1	0	0	-	-	-
ENSG00000005102	ENSP00000328678	ENST00000329168	ENSP00000321684	1	0	0	-	-	-
ENSG00000005102	ENSP00000377271	ENST00000393661	ENSP00000321684	1	0	0	-	-	-
ENSG00000005102	ENSP00000449049	ENST00000549132	ENSP00000321684	1	0	0	-	-	-
ENSG00000005108	ENSP00000406482	ENST00000423059	ENSP00000406482	0	0	0	-	-	-
ENSG00000005156	ENSP00000262327	ENST00000262327	ENSP00000367787	2	0	0	-	-	-
ENSG00000005156	ENSP00000367787	ENST00000378526	ENSP00000367787	2	0	0	-	-	-
ENSG00000005156	ENSP00000465288	ENST00000585370	ENSP00000367787	2	0	0	-	-	-
ENSG00000005156	ENSP00000466278	ENST00000588109	ENSP00000367787	2	0	0	-	-	-
ENSG00000005156	ENSP00000467063	ENST00000592690	ENSP00000367787	2	0	0	-	-	-
ENSG00000005156	ENSP00000467757	ENST00000585740	ENSP00000367787	2	0	0	-	-	-
ENSG00000005156	ENSP00000468479	ENST00000585941	ENSP00000367787	2	0	0	-	-	-
ENSG00000005175	ENSP00000005386	ENST00000005386	ENSP00000005386	6	2	0	0.000	PF13877:RPAP3_C:543-637:PF06068:TIP49:ENSP00000318297:992:1,PF13877:RPAP3_C:543-637:PF06068:TIP49:ENSP00000473172:993:1	-
ENSG00000005175	ENSP00000370024	ENST00000380650	ENSP00000005386	6	2	0	0.000	PF13877:RPAP3_C:543-637:PF06068:TIP49:ENSP00000318297:992:1,PF13877:RPAP3_C:543-637:PF06068:TIP49:ENSP00000473172:993:1	-
ENSG00000005175	ENSP00000401823	ENST00000432584	ENSP00000005386	6	2	0	0.000	PF13877:RPAP3_C:543-637:PF06068:TIP49:ENSP00000318297:992:1,PF13877:RPAP3_C:543-637:PF06068:TIP49:ENSP00000473172:993:1	-
ENSG00000005187	ENSP00000289416	ENST00000289416	ENSP00000289416	3	0	0	-	-	-
ENSG00000005187	ENSP00000394565	ENST00000440284	ENSP00000289416	3	0	0	-	-	-
ENSG00000005187	ENSP00000395297	ENST00000450120	ENSP00000289416	3	0	0	-	-	-
ENSG00000005187	ENSP00000456055	ENST00000561584	ENSP00000289416	3	0	0	-	-	-
ENSG00000005187	ENSP00000456767	ENST00000562251	ENSP00000289416	3	0	0	-	-	-
ENSG00000005187	ENSP00000457003	ENST00000568235	ENSP00000289416	3	0	0	-	-	-
ENSG00000005187	ENSP00000457158	ENST00000564701	ENSP00000289416	3	0	0	-	-	-
ENSG00000005187	ENSP00000457608	ENST00000569141	ENSP00000289416	3	0	0	-	-	-
ENSG00000005187	ENSP00000457926	ENST00000563914	ENSP00000289416	3	0	0	-	-	-
ENSG00000005187	ENSP00000458068	ENST00000561795	ENSP00000289416	3	0	0	-	-	-
ENSG00000005189	ENSP00000261377	ENST00000261377	ENSP00000261377	0	0	0	-	-	-
ENSG00000005189	ENSP00000261378	ENST00000348433	ENSP00000261377	0	0	0	-	-	-
ENSG00000005189	ENSP00000454262	ENST00000566276	ENSP00000261377	0	0	0	-	-	-
ENSG00000005189	ENSP00000455233	ENST00000568046	ENSP00000261377	0	0	0	-	-	-
ENSG00000005189	ENSP00000455677	ENST00000565340	ENSP00000261377	0	0	0	-	-	-
ENSG00000005189	ENSP00000455867	ENST00000561474	ENSP00000261377	0	0	0	-	-	-
ENSG00000005189	ENSP00000456030	ENST00000568647	ENSP00000261377	0	0	0	-	-	-
ENSG00000005189	ENSP00000456182	ENST00000566518	ENSP00000261377	0	0	0	-	-	-
ENSG00000005189	ENSP00000456227	ENST00000566993	ENSP00000261377	0	0	0	-	-	-
ENSG00000005189	ENSP00000456643	ENST00000568501	ENSP00000261377	0	0	0	-	-	-
ENSG00000005189	ENSP00000456666	ENST00000563068	ENSP00000261377	0	0	0	-	-	-
ENSG00000005189	ENSP00000457616	ENST00000564274	ENSP00000261377	0	0	0	-	-	-
ENSG00000005189	ENSP00000457789	ENST00000568894	ENSP00000261377	0	0	0	-	-	-
ENSG00000005189	ENSP00000458004	ENST00000563617	ENSP00000261377	0	0	0	-	-	-
ENSG00000005194	ENSP00000377914	ENST00000394391	ENSP00000377914	14	0	0	-	-	-
ENSG00000005194	ENSP00000454480	ENST00000568940	ENSP00000377914	14	0	0	-	-	-
ENSG00000005194	ENSP00000455309	ENST00000565961	ENSP00000377914	14	0	0	-	-	-
ENSG00000005194	ENSP00000455572	ENST00000563341	ENSP00000377914	14	0	0	-	-	-
ENSG00000005194	ENSP00000456114	ENST00000567518	ENSP00000377914	14	0	0	-	-	-
ENSG00000005194	ENSP00000457042	ENST00000569370	ENSP00000377914	14	0	0	-	-	-
ENSG00000005194	ENSP00000457318	ENST00000565786	ENSP00000377914	14	0	0	-	-	-
ENSG00000005194	ENSP00000457400	ENST00000567751	ENSP00000377914	14	0	0	-	-	-
ENSG00000005194	ENSP00000457622	ENST00000570000	ENSP00000377914	14	0	0	-	-	-
ENSG00000005194	ENSP00000458000	ENST00000569979	ENSP00000377914	14	0	0	-	-	-
ENSG00000005238	ENSP00000319897	ENST00000322813	ENSP00000319897	0	0	0	-	-	-
ENSG00000005238	ENSP00000367816	ENST00000378554	ENSP00000319897	0	0	0	-	-	-
ENSG00000005238	ENSP00000367819	ENST00000378557	ENSP00000319897	0	0	0	-	-	-
ENSG00000005238	ENSP00000367823	ENST00000378561	ENSP00000319897	0	0	0	-	-	-
ENSG00000005238	ENSP00000367829	ENST00000378566	ENSP00000319897	0	0	0	-	-	-
ENSG00000005238	ENSP00000474335	ENST00000603301	ENSP00000319897	0	0	0	-	-	-
ENSG00000005238	ENSP00000474833	ENST00000605244	ENSP00000319897	0	0	0	-	-	-
ENSG00000005238	ENSP00000475120	ENST00000488109	ENSP00000319897	0	0	0	-	-	-
ENSG00000005243	ENSP00000006101	ENST00000006101	ENSP00000006101	22	9	0	0.000	PF01217:Clat_adaptor_s:43-183:PF01602:Adaptin_N:ENSP00000249923:980:1,PF01217:Clat_adaptor_s:43-183:PF01217:Clat_adaptor_s:ENSP00000262061:900:1,PF01217:Clat_adaptor_s:43-183:PF01217:Clat_adaptor_s:ENSP00000263270:927:1,PF01217:Clat_adaptor_s:43-183:PF00928:Adap_comp_sub:ENSP00000264028:983:1,PF01217:Clat_adaptor_s:43-183:PF00928:Adap_comp_sub:ENSP00000292807:908:1,PF01217:Clat_adaptor_s:43-183:PF01602:Adaptin_N:ENSP00000312442:900:1,PF01217:Clat_adaptor_s:43-183:PF01602:Adaptin_N:ENSP00000325002:996:1,PF01217:Clat_adaptor_s:43-183:PF01217:Clat_adaptor_s:ENSP00000336666:905:1,PF01217:Clat_adaptor_s:43-183:PF01602:Adaptin_N:ENSP00000351926:916:1	-
ENSG00000005243	ENSP00000462035	ENST00000581756	ENSP00000006101	22	0	9	1.000	-	PF01217:Clat_adaptor_s:43-183:PF01602:Adaptin_N:ENSP00000249923:980:1,PF01217:Clat_adaptor_s:43-183:PF01217:Clat_adaptor_s:ENSP00000262061:900:1,PF01217:Clat_adaptor_s:43-183:PF01217:Clat_adaptor_s:ENSP00000263270:927:1,PF01217:Clat_adaptor_s:43-183:PF00928:Adap_comp_sub:ENSP00000264028:983:1,PF01217:Clat_adaptor_s:43-183:PF00928:Adap_comp_sub:ENSP00000292807:908:1,PF01217:Clat_adaptor_s:43-183:PF01602:Adaptin_N:ENSP00000312442:900:1,PF01217:Clat_adaptor_s:43-183:PF01602:Adaptin_N:ENSP00000325002:996:1,PF01217:Clat_adaptor_s:43-183:PF01217:Clat_adaptor_s:ENSP00000336666:905:1,PF01217:Clat_adaptor_s:43-183:PF01602:Adaptin_N:ENSP00000351926:916:1
ENSG00000005243	ENSP00000463413	ENST00000583414	ENSP00000006101	22	0	9	1.000	-	PF01217:Clat_adaptor_s:43-183:PF01602:Adaptin_N:ENSP00000249923:980:1,PF01217:Clat_adaptor_s:43-183:PF01217:Clat_adaptor_s:ENSP00000262061:900:1,PF01217:Clat_adaptor_s:43-183:PF01217:Clat_adaptor_s:ENSP00000263270:927:1,PF01217:Clat_adaptor_s:43-183:PF00928:Adap_comp_sub:ENSP00000264028:983:1,PF01217:Clat_adaptor_s:43-183:PF00928:Adap_comp_sub:ENSP00000292807:908:1,PF01217:Clat_adaptor_s:43-183:PF01602:Adaptin_N:ENSP00000312442:900:1,PF01217:Clat_adaptor_s:43-183:PF01602:Adaptin_N:ENSP00000325002:996:1,PF01217:Clat_adaptor_s:43-183:PF01217:Clat_adaptor_s:ENSP00000336666:905:1,PF01217:Clat_adaptor_s:43-183:PF01602:Adaptin_N:ENSP00000351926:916:1
ENSG00000005243	ENSP00000463581	ENST00000580174	ENSP00000006101	22	0	9	1.000	-	PF01217:Clat_adaptor_s:43-183:PF01602:Adaptin_N:ENSP00000249923:980:1,PF01217:Clat_adaptor_s:43-183:PF01217:Clat_adaptor_s:ENSP00000262061:900:1,PF01217:Clat_adaptor_s:43-183:PF01217:Clat_adaptor_s:ENSP00000263270:927:1,PF01217:Clat_adaptor_s:43-183:PF00928:Adap_comp_sub:ENSP00000264028:983:1,PF01217:Clat_adaptor_s:43-183:PF00928:Adap_comp_sub:ENSP00000292807:908:1,PF01217:Clat_adaptor_s:43-183:PF01602:Adaptin_N:ENSP00000312442:900:1,PF01217:Clat_adaptor_s:43-183:PF01602:Adaptin_N:ENSP00000325002:996:1,PF01217:Clat_adaptor_s:43-183:PF01217:Clat_adaptor_s:ENSP00000336666:905:1,PF01217:Clat_adaptor_s:43-183:PF01602:Adaptin_N:ENSP00000351926:916:1
ENSG00000005243	ENSP00000463687	ENST00000581637	ENSP00000006101	22	0	9	1.000	-	PF01217:Clat_adaptor_s:43-183:PF01602:Adaptin_N:ENSP00000249923:980:1,PF01217:Clat_adaptor_s:43-183:PF01217:Clat_adaptor_s:ENSP00000262061:900:1,PF01217:Clat_adaptor_s:43-183:PF01217:Clat_adaptor_s:ENSP00000263270:927:1,PF01217:Clat_adaptor_s:43-183:PF00928:Adap_comp_sub:ENSP00000264028:983:1,PF01217:Clat_adaptor_s:43-183:PF00928:Adap_comp_sub:ENSP00000292807:908:1,PF01217:Clat_adaptor_s:43-183:PF01602:Adaptin_N:ENSP00000312442:900:1,PF01217:Clat_adaptor_s:43-183:PF01602:Adaptin_N:ENSP00000325002:996:1,PF01217:Clat_adaptor_s:43-183:PF01217:Clat_adaptor_s:ENSP00000336666:905:1,PF01217:Clat_adaptor_s:43-183:PF01602:Adaptin_N:ENSP00000351926:916:1
ENSG00000005243	ENSP00000463841	ENST00000579263	ENSP00000006101	22	0	9	1.000	-	PF01217:Clat_adaptor_s:43-183:PF01602:Adaptin_N:ENSP00000249923:980:1,PF01217:Clat_adaptor_s:43-183:PF01217:Clat_adaptor_s:ENSP00000262061:900:1,PF01217:Clat_adaptor_s:43-183:PF01217:Clat_adaptor_s:ENSP00000263270:927:1,PF01217:Clat_adaptor_s:43-183:PF00928:Adap_comp_sub:ENSP00000264028:983:1,PF01217:Clat_adaptor_s:43-183:PF00928:Adap_comp_sub:ENSP00000292807:908:1,PF01217:Clat_adaptor_s:43-183:PF01602:Adaptin_N:ENSP00000312442:900:1,PF01217:Clat_adaptor_s:43-183:PF01602:Adaptin_N:ENSP00000325002:996:1,PF01217:Clat_adaptor_s:43-183:PF01217:Clat_adaptor_s:ENSP00000336666:905:1,PF01217:Clat_adaptor_s:43-183:PF01602:Adaptin_N:ENSP00000351926:916:1
ENSG00000005243	ENSP00000464484	ENST00000584955	ENSP00000006101	22	0	9	1.000	-	PF01217:Clat_adaptor_s:43-183:PF01602:Adaptin_N:ENSP00000249923:980:1,PF01217:Clat_adaptor_s:43-183:PF01217:Clat_adaptor_s:ENSP00000262061:900:1,PF01217:Clat_adaptor_s:43-183:PF01217:Clat_adaptor_s:ENSP00000263270:927:1,PF01217:Clat_adaptor_s:43-183:PF00928:Adap_comp_sub:ENSP00000264028:983:1,PF01217:Clat_adaptor_s:43-183:PF00928:Adap_comp_sub:ENSP00000292807:908:1,PF01217:Clat_adaptor_s:43-183:PF01602:Adaptin_N:ENSP00000312442:900:1,PF01217:Clat_adaptor_s:43-183:PF01602:Adaptin_N:ENSP00000325002:996:1,PF01217:Clat_adaptor_s:43-183:PF01217:Clat_adaptor_s:ENSP00000336666:905:1,PF01217:Clat_adaptor_s:43-183:PF01602:Adaptin_N:ENSP00000351926:916:1
ENSG00000005249	ENSP00000265717	ENST00000265717	ENSP00000265717	134	23	0	0.000	PF00027:cNMP_binding:174-259:PF00069:Pkinase:ENSP00000215832:954:1,PF00027:cNMP_binding:174-259:PF00069:Pkinase:ENSP00000216911:930:1,PF02197:RIIa:8-44:PF00595:PDZ:ENSP00000262613:900:1,PF00027:cNMP_binding:174-259:PF00069:Pkinase:ENSP00000262848:947:1,PF00027:cNMP_binding:174-259:PF00027:cNMP_binding:ENSP00000265563:901:1,PF00027:cNMP_binding:174-259:PF00069:Pkinase:ENSP00000270861:900:1,PF00027:cNMP_binding:174-259:PF00069:Pkinase:ENSP00000300093:902:1,PF00027:cNMP_binding:174-259:PF00520:Ion_trans:ENSP00000305824:900:1,PF00027:cNMP_binding:174-259:PF00069:Pkinase:ENSP00000306124:924:1,PF00027:cNMP_binding:174-259:PF00069:Pkinase:ENSP00000309591:999:1,PF00027:cNMP_binding:174-259:PF00520:Ion_trans:ENSP00000315654:900:1,PF00027:cNMP_binding:174-259:PF00069:Pkinase:ENSP00000324464:922:1,PF02197:RIIa:8-44:PF00595:PDZ:ENSP00000337459:908:1,PF00027:cNMP_binding:174-259:PF00069:Pkinase:ENSP00000343325:920:1,PF00027:cNMP_binding:174-259:PF00027:cNMP_binding:ENSP00000351410:911:1,PF00027:cNMP_binding:174-259:PF00069:Pkinase:ENSP00000352929:924:1,PF00027:cNMP_binding:174-259:PF00027:cNMP_binding:ENSP00000353415:909:1,PF00027:cNMP_binding:174-259:PF00069:Pkinase:ENSP00000355966:909:1,PF00027:cNMP_binding:174-259:PF00069:Pkinase:ENSP00000359719:999:1,PF00027:cNMP_binding:174-259:PF00520:Ion_trans:ENSP00000360806:900:1,PF00027:cNMP_binding:174-259:PF00069:Pkinase:ENSP00000366488:995:1,PF00027:cNMP_binding:174-259:PF00069:Pkinase:ENSP00000378699:966:1,PF00027:cNMP_binding:174-259:PF00520:Ion_trans:ENSP00000449253:900:1	-
ENSG00000005302	ENSP00000312244	ENST00000312196	ENSP00000312244	3	1	0	0.000	PF11717:Tudor-knot:13-71:PF11717:Tudor-knot:ENSP00000406037:999:1	-
ENSG00000005302	ENSP00000338078	ENST00000337339	ENSP00000312244	3	1	0	0.000	PF11717:Tudor-knot:13-71:PF11717:Tudor-knot:ENSP00000406037:999:1	-
ENSG00000005302	ENSP00000354562	ENST00000361672	ENSP00000312244	3	0	1	1.000	-	PF11717:Tudor-knot:13-71:PF11717:Tudor-knot:ENSP00000406037:999:1
ENSG00000005302	ENSP00000370067	ENST00000380691	ENSP00000312244	3	0	1	1.000	-	PF11717:Tudor-knot:13-71:PF11717:Tudor-knot:ENSP00000406037:999:1
ENSG00000005302	ENSP00000370068	ENST00000380692	ENSP00000312244	3	0	1	1.000	-	PF11717:Tudor-knot:13-71:PF11717:Tudor-knot:ENSP00000406037:999:1
ENSG00000005302	ENSP00000370069	ENST00000380693	ENSP00000312244	3	0	1	1.000	-	PF11717:Tudor-knot:13-71:PF11717:Tudor-knot:ENSP00000406037:999:1
ENSG00000005302	ENSP00000381538	ENST00000398527	ENSP00000312244	3	0	1	1.000	-	PF11717:Tudor-knot:13-71:PF11717:Tudor-knot:ENSP00000406037:999:1
ENSG00000005302	ENSP00000401809	ENST00000421368	ENSP00000312244	3	0	1	1.000	-	PF11717:Tudor-knot:13-71:PF11717:Tudor-knot:ENSP00000406037:999:1
ENSG00000005302	ENSP00000418673	ENST00000468149	ENSP00000312244	3	1	0	0.000	PF11717:Tudor-knot:13-71:PF11717:Tudor-knot:ENSP00000406037:999:1	-
ENSG00000005302	ENSP00000419976	ENST00000476743	ENSP00000312244	3	0	1	1.000	-	PF11717:Tudor-knot:13-71:PF11717:Tudor-knot:ENSP00000406037:999:1
ENSG00000005339	ENSP00000262367	ENST00000262367	ENSP00000262367	362	28	0	0.000	PF00439:Bromodomain:1104-1178:PF00439:Bromodomain:ENSP00000225916:947:1,PF02172:KIX:587-667:PF02173:pKID:ENSP00000262053:946:1,PF00439:Bromodomain:1104-1178:PF00439:Bromodomain:ENSP00000263253:992:1,PF02135:zf-TAZ:1771-1843:PF08778:HIF-1a_CTAD:ENSP00000263734:988:1,PF00439:Bromodomain:1104-1178:PF00439:Bromodomain:ENSP00000263754:999:1,PF02172:KIX:587-667:PF02173:pKID:ENSP00000265372:953:1,PF00439:Bromodomain:1104-1178:PF00628:PHD:ENSP00000265713:955:1,PF02135:zf-TAZ:1771-1843:PF08563:P53_TAD:ENSP00000269305:999:1,PF00439:Bromodomain:1104-1178:PF00628:PHD:ENSP00000291582:975:1,PF09030:Creb_binding:2016-2115:PF10401:IRF-3:ENSP00000310127:999:1,PF02135:zf-TAZ:1771-1843:PF12188:STAT2_C:ENSP00000315768:995:1,PF09030:Creb_binding:2016-2115:PF08815:Nuc_rec_co-act:ENSP00000320940:999:1,PF09030:Creb_binding:2016-2115:PF10401:IRF-3:ENSP00000329411:972:1,PF02135:zf-TAZ:1771-1843:PF08778:HIF-1a_CTAD:ENSP00000338018:999:1,PF02172:KIX:587-667:PF07988:LMSTEN:ENSP00000339992:999:1,PF00439:Bromodomain:1104-1178:PF00439:Bromodomain:ENSP00000343023:939:1,PF09030:Creb_binding:2016-2115:PF10401:IRF-3:ENSP00000349770:983:1,PF02135:zf-TAZ:1771-1843:PF12162:STAT1_TAZ2bind:ENSP00000354394:999:1,PF09030:Creb_binding:2016-2115:PF10401:IRF-3:ENSP00000355988:912:1,PF02135:zf-TAZ:1771-1843:PF04487:CITED:ENSP00000356623:966:1,PF09030:Creb_binding:2016-2115:PF08815:Nuc_rec_co-act:ENSP00000361066:999:1,PF09030:Creb_binding:2016-2115:PF10401:IRF-3:ENSP00000370343:921:1,PF00569:ZZ:1702-1742:PF11976:Rad60-SLD:ENSP00000376076:966:1,PF09030:Creb_binding:2016-2115:PF10401:IRF-3:ENSP00000380073:964:1,PF02172:KIX:587-667:PF02173:pKID:ENSP00000387699:999:1,PF02135:zf-TAZ:1771-1843:PF04487:CITED:ENSP00000388548:992:1,PF09030:Creb_binding:2016-2115:PF08815:Nuc_rec_co-act:ENSP00000399968:999:1,PF02172:KIX:587-667:PF07988:LMSTEN:ENSP00000429633:976:1	-
ENSG00000005339	ENSP00000371502	ENST00000382070	ENSP00000262367	362	28	0	0.000	PF00439:Bromodomain:1104-1178:PF00439:Bromodomain:ENSP00000225916:947:1,PF02172:KIX:587-667:PF02173:pKID:ENSP00000262053:946:1,PF00439:Bromodomain:1104-1178:PF00439:Bromodomain:ENSP00000263253:992:1,PF02135:zf-TAZ:1771-1843:PF08778:HIF-1a_CTAD:ENSP00000263734:988:1,PF00439:Bromodomain:1104-1178:PF00439:Bromodomain:ENSP00000263754:999:1,PF02172:KIX:587-667:PF02173:pKID:ENSP00000265372:953:1,PF00439:Bromodomain:1104-1178:PF00628:PHD:ENSP00000265713:955:1,PF02135:zf-TAZ:1771-1843:PF08563:P53_TAD:ENSP00000269305:999:1,PF00439:Bromodomain:1104-1178:PF00628:PHD:ENSP00000291582:975:1,PF09030:Creb_binding:2016-2115:PF10401:IRF-3:ENSP00000310127:999:1,PF02135:zf-TAZ:1771-1843:PF12188:STAT2_C:ENSP00000315768:995:1,PF09030:Creb_binding:2016-2115:PF08815:Nuc_rec_co-act:ENSP00000320940:999:1,PF09030:Creb_binding:2016-2115:PF10401:IRF-3:ENSP00000329411:972:1,PF02135:zf-TAZ:1771-1843:PF08778:HIF-1a_CTAD:ENSP00000338018:999:1,PF02172:KIX:587-667:PF07988:LMSTEN:ENSP00000339992:999:1,PF00439:Bromodomain:1104-1178:PF00439:Bromodomain:ENSP00000343023:939:1,PF09030:Creb_binding:2016-2115:PF10401:IRF-3:ENSP00000349770:983:1,PF02135:zf-TAZ:1771-1843:PF12162:STAT1_TAZ2bind:ENSP00000354394:999:1,PF09030:Creb_binding:2016-2115:PF10401:IRF-3:ENSP00000355988:912:1,PF02135:zf-TAZ:1771-1843:PF04487:CITED:ENSP00000356623:966:1,PF09030:Creb_binding:2016-2115:PF08815:Nuc_rec_co-act:ENSP00000361066:999:1,PF09030:Creb_binding:2016-2115:PF10401:IRF-3:ENSP00000370343:921:1,PF00569:ZZ:1702-1742:PF11976:Rad60-SLD:ENSP00000376076:966:1,PF09030:Creb_binding:2016-2115:PF10401:IRF-3:ENSP00000380073:964:1,PF02172:KIX:587-667:PF02173:pKID:ENSP00000387699:999:1,PF02135:zf-TAZ:1771-1843:PF04487:CITED:ENSP00000388548:992:1,PF09030:Creb_binding:2016-2115:PF08815:Nuc_rec_co-act:ENSP00000399968:999:1,PF02172:KIX:587-667:PF07988:LMSTEN:ENSP00000429633:976:1	-
ENSG00000005339	ENSP00000458254	ENST00000572134	ENSP00000262367	362	5	23	0.821	PF02172:KIX:587-667:PF02173:pKID:ENSP00000262053:946:1,PF02172:KIX:587-667:PF02173:pKID:ENSP00000265372:953:1,PF02172:KIX:587-667:PF07988:LMSTEN:ENSP00000339992:999:1,PF02172:KIX:587-667:PF02173:pKID:ENSP00000387699:999:1,PF02172:KIX:587-667:PF07988:LMSTEN:ENSP00000429633:976:1	PF00439:Bromodomain:1104-1178:PF00439:Bromodomain:ENSP00000225916:947:1,PF00439:Bromodomain:1104-1178:PF00439:Bromodomain:ENSP00000263253:992:1,PF02135:zf-TAZ:353-432:PF08778:HIF-1a_CTAD:ENSP00000263734:988:1,PF00439:Bromodomain:1104-1178:PF00439:Bromodomain:ENSP00000263754:999:1,PF00439:Bromodomain:1104-1178:PF00628:PHD:ENSP00000265713:955:1,PF02135:zf-TAZ:353-432:PF08563:P53_TAD:ENSP00000269305:999:1,PF00439:Bromodomain:1104-1178:PF00628:PHD:ENSP00000291582:975:1,PF09030:Creb_binding:2016-2115:PF10401:IRF-3:ENSP00000310127:999:1,PF02135:zf-TAZ:353-432:PF12188:STAT2_C:ENSP00000315768:995:1,PF09030:Creb_binding:2016-2115:PF08815:Nuc_rec_co-act:ENSP00000320940:999:1,PF09030:Creb_binding:2016-2115:PF10401:IRF-3:ENSP00000329411:972:1,PF02135:zf-TAZ:353-432:PF08778:HIF-1a_CTAD:ENSP00000338018:999:1,PF00439:Bromodomain:1104-1178:PF00439:Bromodomain:ENSP00000343023:939:1,PF09030:Creb_binding:2016-2115:PF10401:IRF-3:ENSP00000349770:983:1,PF02135:zf-TAZ:353-432:PF12162:STAT1_TAZ2bind:ENSP00000354394:999:1,PF09030:Creb_binding:2016-2115:PF10401:IRF-3:ENSP00000355988:912:1,PF02135:zf-TAZ:353-432:PF04487:CITED:ENSP00000356623:966:1,PF09030:Creb_binding:2016-2115:PF08815:Nuc_rec_co-act:ENSP00000361066:999:1,PF09030:Creb_binding:2016-2115:PF10401:IRF-3:ENSP00000370343:921:1,PF00569:ZZ:1702-1742:PF11976:Rad60-SLD:ENSP00000376076:966:1,PF09030:Creb_binding:2016-2115:PF10401:IRF-3:ENSP00000380073:964:1,PF02135:zf-TAZ:353-432:PF04487:CITED:ENSP00000388548:992:1,PF09030:Creb_binding:2016-2115:PF08815:Nuc_rec_co-act:ENSP00000399968:999:1
ENSG00000005339	ENSP00000459490	ENST00000571826	ENSP00000262367	362	0	28	1.000	-	PF00439:Bromodomain:1104-1178:PF00439:Bromodomain:ENSP00000225916:947:1,PF02172:KIX:588-667:PF02173:pKID:ENSP00000262053:946:1,PF00439:Bromodomain:1104-1178:PF00439:Bromodomain:ENSP00000263253:992:1,PF02135:zf-TAZ:353-432:PF08778:HIF-1a_CTAD:ENSP00000263734:988:1,PF00439:Bromodomain:1104-1178:PF00439:Bromodomain:ENSP00000263754:999:1,PF02172:KIX:588-667:PF02173:pKID:ENSP00000265372:953:1,PF00439:Bromodomain:1104-1178:PF00628:PHD:ENSP00000265713:955:1,PF02135:zf-TAZ:353-432:PF08563:P53_TAD:ENSP00000269305:999:1,PF00439:Bromodomain:1104-1178:PF00628:PHD:ENSP00000291582:975:1,PF09030:Creb_binding:2016-2115:PF10401:IRF-3:ENSP00000310127:999:1,PF02135:zf-TAZ:353-432:PF12188:STAT2_C:ENSP00000315768:995:1,PF09030:Creb_binding:2016-2115:PF08815:Nuc_rec_co-act:ENSP00000320940:999:1,PF09030:Creb_binding:2016-2115:PF10401:IRF-3:ENSP00000329411:972:1,PF02135:zf-TAZ:353-432:PF08778:HIF-1a_CTAD:ENSP00000338018:999:1,PF02172:KIX:588-667:PF07988:LMSTEN:ENSP00000339992:999:1,PF00439:Bromodomain:1104-1178:PF00439:Bromodomain:ENSP00000343023:939:1,PF09030:Creb_binding:2016-2115:PF10401:IRF-3:ENSP00000349770:983:1,PF02135:zf-TAZ:353-432:PF12162:STAT1_TAZ2bind:ENSP00000354394:999:1,PF09030:Creb_binding:2016-2115:PF10401:IRF-3:ENSP00000355988:912:1,PF02135:zf-TAZ:353-432:PF04487:CITED:ENSP00000356623:966:1,PF09030:Creb_binding:2016-2115:PF08815:Nuc_rec_co-act:ENSP00000361066:999:1,PF09030:Creb_binding:2016-2115:PF10401:IRF-3:ENSP00000370343:921:1,PF00569:ZZ:1702-1742:PF11976:Rad60-SLD:ENSP00000376076:966:1,PF09030:Creb_binding:2016-2115:PF10401:IRF-3:ENSP00000380073:964:1,PF02172:KIX:588-667:PF02173:pKID:ENSP00000387699:999:1,PF02135:zf-TAZ:353-432:PF04487:CITED:ENSP00000388548:992:1,PF09030:Creb_binding:2016-2115:PF08815:Nuc_rec_co-act:ENSP00000399968:999:1,PF02172:KIX:588-667:PF07988:LMSTEN:ENSP00000429633:976:1
ENSG00000005339	ENSP00000460474	ENST00000573517	ENSP00000262367	362	0	28	1.000	-	PF00439:Bromodomain:1104-1178:PF00439:Bromodomain:ENSP00000225916:947:1,PF02172:KIX:588-667:PF02173:pKID:ENSP00000262053:946:1,PF00439:Bromodomain:1104-1178:PF00439:Bromodomain:ENSP00000263253:992:1,PF02135:zf-TAZ:353-432:PF08778:HIF-1a_CTAD:ENSP00000263734:988:1,PF00439:Bromodomain:1104-1178:PF00439:Bromodomain:ENSP00000263754:999:1,PF02172:KIX:588-667:PF02173:pKID:ENSP00000265372:953:1,PF00439:Bromodomain:1104-1178:PF00628:PHD:ENSP00000265713:955:1,PF02135:zf-TAZ:353-432:PF08563:P53_TAD:ENSP00000269305:999:1,PF00439:Bromodomain:1104-1178:PF00628:PHD:ENSP00000291582:975:1,PF09030:Creb_binding:2016-2115:PF10401:IRF-3:ENSP00000310127:999:1,PF02135:zf-TAZ:353-432:PF12188:STAT2_C:ENSP00000315768:995:1,PF09030:Creb_binding:2016-2115:PF08815:Nuc_rec_co-act:ENSP00000320940:999:1,PF09030:Creb_binding:2016-2115:PF10401:IRF-3:ENSP00000329411:972:1,PF02135:zf-TAZ:353-432:PF08778:HIF-1a_CTAD:ENSP00000338018:999:1,PF02172:KIX:588-667:PF07988:LMSTEN:ENSP00000339992:999:1,PF00439:Bromodomain:1104-1178:PF00439:Bromodomain:ENSP00000343023:939:1,PF09030:Creb_binding:2016-2115:PF10401:IRF-3:ENSP00000349770:983:1,PF02135:zf-TAZ:353-432:PF12162:STAT1_TAZ2bind:ENSP00000354394:999:1,PF09030:Creb_binding:2016-2115:PF10401:IRF-3:ENSP00000355988:912:1,PF02135:zf-TAZ:353-432:PF04487:CITED:ENSP00000356623:966:1,PF09030:Creb_binding:2016-2115:PF08815:Nuc_rec_co-act:ENSP00000361066:999:1,PF09030:Creb_binding:2016-2115:PF10401:IRF-3:ENSP00000370343:921:1,PF00569:ZZ:1702-1742:PF11976:Rad60-SLD:ENSP00000376076:966:1,PF09030:Creb_binding:2016-2115:PF10401:IRF-3:ENSP00000380073:964:1,PF02172:KIX:588-667:PF02173:pKID:ENSP00000387699:999:1,PF02135:zf-TAZ:353-432:PF04487:CITED:ENSP00000388548:992:1,PF09030:Creb_binding:2016-2115:PF08815:Nuc_rec_co-act:ENSP00000399968:999:1,PF02172:KIX:588-667:PF07988:LMSTEN:ENSP00000429633:976:1
ENSG00000005339	ENSP00000461002	ENST00000570939	ENSP00000262367	362	6	22	0.786	PF00439:Bromodomain:1104-1178:PF00439:Bromodomain:ENSP00000225916:947:1,PF00439:Bromodomain:1104-1178:PF00439:Bromodomain:ENSP00000263253:992:1,PF00439:Bromodomain:1104-1178:PF00439:Bromodomain:ENSP00000263754:999:1,PF00439:Bromodomain:1104-1178:PF00628:PHD:ENSP00000265713:955:1,PF00439:Bromodomain:1104-1178:PF00628:PHD:ENSP00000291582:975:1,PF00439:Bromodomain:1104-1178:PF00439:Bromodomain:ENSP00000343023:939:1	PF02172:KIX:588-667:PF02173:pKID:ENSP00000262053:946:1,PF02135:zf-TAZ:353-432:PF08778:HIF-1a_CTAD:ENSP00000263734:988:1,PF02172:KIX:588-667:PF02173:pKID:ENSP00000265372:953:1,PF02135:zf-TAZ:353-432:PF08563:P53_TAD:ENSP00000269305:999:1,PF09030:Creb_binding:2016-2115:PF10401:IRF-3:ENSP00000310127:999:1,PF02135:zf-TAZ:353-432:PF12188:STAT2_C:ENSP00000315768:995:1,PF09030:Creb_binding:2016-2115:PF08815:Nuc_rec_co-act:ENSP00000320940:999:1,PF09030:Creb_binding:2016-2115:PF10401:IRF-3:ENSP00000329411:972:1,PF02135:zf-TAZ:353-432:PF08778:HIF-1a_CTAD:ENSP00000338018:999:1,PF02172:KIX:588-667:PF07988:LMSTEN:ENSP00000339992:999:1,PF09030:Creb_binding:2016-2115:PF10401:IRF-3:ENSP00000349770:983:1,PF02135:zf-TAZ:353-432:PF12162:STAT1_TAZ2bind:ENSP00000354394:999:1,PF09030:Creb_binding:2016-2115:PF10401:IRF-3:ENSP00000355988:912:1,PF02135:zf-TAZ:353-432:PF04487:CITED:ENSP00000356623:966:1,PF09030:Creb_binding:2016-2115:PF08815:Nuc_rec_co-act:ENSP00000361066:999:1,PF09030:Creb_binding:2016-2115:PF10401:IRF-3:ENSP00000370343:921:1,PF00569:ZZ:1702-1742:PF11976:Rad60-SLD:ENSP00000376076:966:1,PF09030:Creb_binding:2016-2115:PF10401:IRF-3:ENSP00000380073:964:1,PF02172:KIX:588-667:PF02173:pKID:ENSP00000387699:999:1,PF02135:zf-TAZ:353-432:PF04487:CITED:ENSP00000388548:992:1,PF09030:Creb_binding:2016-2115:PF08815:Nuc_rec_co-act:ENSP00000399968:999:1,PF02172:KIX:588-667:PF07988:LMSTEN:ENSP00000429633:976:1
ENSG00000005379	ENSP00000268893	ENST00000268893	ENSP00000345824	1	1	0	0.000	PF07653:SH3_2:1630-1691:PF00595:PDZ:ENSP00000384892:971:1	-
ENSG00000005379	ENSP00000345824	ENST00000343736	ENSP00000345824	1	1	0	0.000	PF07653:SH3_2:1630-1691:PF00595:PDZ:ENSP00000384892:971:1	-
ENSG00000005379	ENSP00000347929	ENST00000355701	ENSP00000345824	1	1	0	0.000	PF07653:SH3_2:1630-1691:PF00595:PDZ:ENSP00000384892:971:1	-
ENSG00000005379	ENSP00000462518	ENST00000581675	ENSP00000345824	1	1	0	0.000	PF07653:SH3_2:1769-1827:PF00595:PDZ:ENSP00000384892:971:1	-
ENSG00000005379	ENSP00000462710	ENST00000582679	ENSP00000345824	1	1	0	0.000	PF07653:SH3_2:1630-1691:PF00595:PDZ:ENSP00000384892:971:1	-
ENSG00000005379	ENSP00000462822	ENST00000580669	ENSP00000345824	1	1	0	0.000	PF07653:SH3_2:1630-1691:PF00595:PDZ:ENSP00000384892:971:1	-
ENSG00000005381	ENSP00000225275	ENST00000225275	ENSP00000225275	9	2	0	0.000	PF03098:An_peroxidase:173-717:PF07731:Cu-oxidase_2:ENSP00000264613:955:1,PF03098:An_peroxidase:173-717:PF03098:An_peroxidase:ENSP00000354612:930:1	-
ENSG00000005381	ENSP00000344419	ENST00000340482	ENSP00000225275	9	0	2	1.000	-	PF03098:An_peroxidase:173-718:PF07731:Cu-oxidase_2:ENSP00000264613:955:1,PF03098:An_peroxidase:173-718:PF03098:An_peroxidase:ENSP00000354612:930:1
ENSG00000005381	ENSP00000464668	ENST00000577220	ENSP00000225275	9	0	2	1.000	-	PF03098:An_peroxidase:173-718:PF07731:Cu-oxidase_2:ENSP00000264613:955:1,PF03098:An_peroxidase:173-718:PF03098:An_peroxidase:ENSP00000354612:930:1
ENSG00000005421	ENSP00000222381	ENST00000222381	ENSP00000222381	2	0	0	-	-	-
ENSG00000005421	ENSP00000407359	ENST00000433729	ENSP00000222381	2	0	0	-	-	-
ENSG00000005421	ENSP00000444854	ENST00000542556	ENSP00000222381	2	0	0	-	-	-
ENSG00000005436	ENSP00000318690	ENST00000321027	ENSP00000318690	0	0	0	-	-	-
ENSG00000005436	ENSP00000386552	ENST00000409857	ENSP00000318690	0	0	0	-	-	-
ENSG00000005436	ENSP00000409340	ENST00000427862	ENSP00000318690	0	0	0	-	-	-
ENSG00000005436	ENSP00000415831	ENST00000442309	ENSP00000318690	0	0	0	-	-	-
ENSG00000005436	ENSP00000437767	ENST00000541687	ENSP00000318690	0	0	0	-	-	-
ENSG00000005436	ENSP00000474136	ENST00000472230	ENSP00000318690	0	0	0	-	-	-
ENSG00000005436	ENSP00000474481	ENST00000470503	ENSP00000318690	0	0	0	-	-	-
ENSG00000005436	ENSP00000475108	ENST00000492826	ENSP00000318690	0	0	0	-	-	-
ENSG00000005436	ENSP00000475130	ENST00000470285	ENSP00000318690	0	0	0	-	-	-
ENSG00000005448	ENSP00000006526	ENST00000348227	ENSP00000006526	0	0	0	-	-	-
ENSG00000005448	ENSP00000387236	ENST00000409791	ENSP00000006526	0	0	0	-	-	-
ENSG00000005448	ENSP00000406606	ENST00000426787	ENSP00000006526	0	0	0	-	-	-
ENSG00000005469	ENSP00000331981	ENST00000331536	ENSP00000413575	0	0	0	-	-	-
ENSG00000005469	ENSP00000404867	ENST00000412227	ENSP00000413575	0	0	0	-	-	-
ENSG00000005469	ENSP00000411983	ENST00000442291	ENSP00000413575	0	0	0	-	-	-
ENSG00000005469	ENSP00000413575	ENST00000419147	ENSP00000413575	0	0	0	-	-	-
ENSG00000005471	ENSP00000265723	ENST00000265723	ENSP00000265723	14	0	0	-	-	-
ENSG00000005471	ENSP00000351172	ENST00000358400	ENSP00000265723	14	0	0	-	-	-
ENSG00000005471	ENSP00000352135	ENST00000359206	ENSP00000265723	14	0	0	-	-	-
ENSG00000005471	ENSP00000392983	ENST00000453593	ENSP00000265723	14	0	0	-	-	-
ENSG00000005471	ENSP00000394511	ENST00000417608	ENSP00000265723	14	0	0	-	-	-
ENSG00000005471	ENSP00000395716	ENST00000440025	ENSP00000265723	14	0	0	-	-	-
ENSG00000005471	ENSP00000437465	ENST00000545634	ENSP00000265723	14	0	0	-	-	-
ENSG00000005483	ENSP00000257745	ENST00000257745	ENSP00000257745	11	0	0	-	-	-
ENSG00000005483	ENSP00000312379	ENST00000311117	ENSP00000257745	11	0	0	-	-	-
ENSG00000005483	ENSP00000333986	ENST00000334914	ENSP00000257745	11	0	0	-	-	-
ENSG00000005483	ENSP00000335398	ENST00000334884	ENSP00000257745	11	0	0	-	-	-
ENSG00000005483	ENSP00000335599	ENST00000334877	ENSP00000257745	11	0	0	-	-	-
ENSG00000005483	ENSP00000417156	ENST00000473063	ENSP00000257745	11	0	0	-	-	-
ENSG00000005483	ENSP00000417193	ENST00000482560	ENSP00000257745	11	0	0	-	-	-
ENSG00000005483	ENSP00000417888	ENST00000476671	ENSP00000257745	11	0	0	-	-	-
ENSG00000005483	ENSP00000419525	ENST00000478079	ENSP00000257745	11	0	0	-	-	-
ENSG00000005483	ENSP00000419883	ENST00000478990	ENSP00000257745	11	0	0	-	-	-
ENSG00000005483	ENSP00000420206	ENST00000474203	ENSP00000257745	11	0	0	-	-	-
ENSG00000005483	ENSP00000420415	ENST00000495267	ENSP00000257745	11	0	0	-	-	-
ENSG00000005483	ENSP00000473963	ENST00000479838	ENSP00000257745	11	0	0	-	-	-
ENSG00000005486	ENSP00000006777	ENST00000006777	ENSP00000006777	0	0	0	-	-	-
ENSG00000005486	ENSP00000314144	ENST00000318622	ENSP00000006777	0	0	0	-	-	-
ENSG00000005486	ENSP00000391232	ENST00000428119	ENSP00000006777	0	0	0	-	-	-
ENSG00000005486	ENSP00000403507	ENST00000454791	ENSP00000006777	0	0	0	-	-	-
ENSG00000005513	ENSP00000293894	ENST00000293894	ENSP00000293894	0	0	0	-	-	-
ENSG00000005700	ENSP00000305721	ENST00000306270	ENSP00000305721	5	4	0	0.000	PF12796:Ank_2:25-115:PF07686:V-set:ENSP00000221972:900:1,PF12796:Ank_2:25-115:PF00018:SH3_1:ENSP00000352336:900:1,PF12796:Ank_2:25-115:PF07686:V-set:ENSP00000376544:900:1,PF12796:Ank_2:25-115:PF00018:SH3_1:ENSP00000428924:917:1	-
ENSG00000005700	ENSP00000422136	ENST00000503400	ENSP00000305721	5	4	0	0.000	PF12796:Ank_2:25-115:PF07686:V-set:ENSP00000221972:900:1,PF12796:Ank_2:25-115:PF00018:SH3_1:ENSP00000352336:900:1,PF12796:Ank_2:25-115:PF07686:V-set:ENSP00000376544:900:1,PF12796:Ank_2:25-115:PF00018:SH3_1:ENSP00000428924:917:1	-
ENSG00000005700	ENSP00000422762	ENST00000503631	ENSP00000305721	5	4	0	0.000	PF12796:Ank_2:25-115:PF07686:V-set:ENSP00000221972:900:1,PF12796:Ank_2:25-115:PF00018:SH3_1:ENSP00000352336:900:1,PF12796:Ank_2:25-115:PF07686:V-set:ENSP00000376544:900:1,PF12796:Ank_2:25-115:PF00018:SH3_1:ENSP00000428924:917:1	-
ENSG00000005700	ENSP00000424634	ENST00000471036	ENSP00000305721	5	0	4	1.000	-	PF12796:Ank_2:25-115:PF07686:V-set:ENSP00000221972:900:1,PF12796:Ank_2:25-115:PF00018:SH3_1:ENSP00000352336:900:1,PF12796:Ank_2:25-115:PF07686:V-set:ENSP00000376544:900:1,PF12796:Ank_2:25-115:PF00018:SH3_1:ENSP00000428924:917:1
ENSG00000005700	ENSP00000426405	ENST00000510291	ENSP00000305721	5	4	0	0.000	PF12796:Ank_2:25-115:PF07686:V-set:ENSP00000221972:900:1,PF12796:Ank_2:25-115:PF00018:SH3_1:ENSP00000352336:900:1,PF12796:Ank_2:25-115:PF07686:V-set:ENSP00000376544:900:1,PF12796:Ank_2:25-115:PF00018:SH3_1:ENSP00000428924:917:1	-
ENSG00000005801	ENSP00000005082	ENST00000005082	ENSP00000382511	1	0	0	-	-	-
ENSG00000005801	ENSP00000344483	ENST00000343338	ENSP00000382511	1	0	0	-	-	-
ENSG00000005801	ENSP00000346613	ENST00000354599	ENSP00000382511	1	0	0	-	-	-
ENSG00000005801	ENSP00000382511	ENST00000399602	ENSP00000382511	1	0	0	-	-	-
ENSG00000005801	ENSP00000387998	ENST00000429541	ENSP00000382511	1	0	0	-	-	-
ENSG00000005801	ENSP00000390663	ENST00000427810	ENSP00000382511	1	0	0	-	-	-
ENSG00000005801	ENSP00000414353	ENST00000438262	ENSP00000382511	1	0	0	-	-	-
ENSG00000005801	ENSP00000431937	ENST00000528410	ENSP00000382511	1	0	0	-	-	-
ENSG00000005801	ENSP00000432552	ENST00000526501	ENSP00000382511	1	0	0	-	-	-
ENSG00000005801	ENSP00000432720	ENST00000528796	ENSP00000382511	1	0	0	-	-	-
ENSG00000005801	ENSP00000433911	ENST00000533036	ENSP00000382511	1	0	0	-	-	-
ENSG00000005801	ENSP00000434006	ENST00000525502	ENSP00000382511	1	0	0	-	-	-
ENSG00000005801	ENSP00000434361	ENST00000529228	ENSP00000382511	1	0	0	-	-	-
ENSG00000005801	ENSP00000434715	ENST00000529678	ENSP00000382511	1	0	0	-	-	-
ENSG00000005801	ENSP00000435093	ENST00000530643	ENSP00000382511	1	0	0	-	-	-
ENSG00000005801	ENSP00000435153	ENST00000532539	ENSP00000382511	1	0	0	-	-	-
ENSG00000005801	ENSP00000435741	ENST00000525313	ENSP00000382511	1	0	0	-	-	-
ENSG00000005801	ENSP00000435828	ENST00000526601	ENSP00000382511	1	0	0	-	-	-
ENSG00000005801	ENSP00000436384	ENST00000528218	ENSP00000382511	1	0	0	-	-	-
ENSG00000005801	ENSP00000437265	ENST00000534569	ENSP00000382511	1	0	0	-	-	-
ENSG00000005810	ENSP00000349892	ENST00000357337	ENSP00000384288	2	0	0	-	-	-
ENSG00000005810	ENSP00000353197	ENST00000360084	ENSP00000384288	2	0	0	-	-	-
ENSG00000005810	ENSP00000384288	ENST00000407578	ENSP00000384288	2	0	0	-	-	-
ENSG00000005810	ENSP00000413907	ENST00000429715	ENSP00000384288	2	0	0	-	-	-
ENSG00000005810	ENSP00000444596	ENST00000544440	ENSP00000384288	2	0	0	-	-	-
ENSG00000005812	ENSP00000347834	ENST00000355619	ENSP00000347834	32	18	0	0.000	PF12937:F-box-like:42-77:PF01466:Skp1:ENSP00000231487:999:1,PF12937:F-box-like:42-77:PF12937:F-box-like:ENSP00000244426:901:1,PF12937:F-box-like:42-77:PF04300:FBA:ENSP00000251547:900:1,PF12937:F-box-like:42-77:PF12937:F-box-like:ENSP00000265094:916:1,PF12937:F-box-like:42-77:PF00240:ubiquitin:ENSP00000272317:900:1,PF12937:F-box-like:42-77:PF12937:F-box-like:ENSP00000274255:941:1,PF12937:F-box-like:42-77:PF12937:F-box-like:ENSP00000281708:908:1,PF12937:F-box-like:42-77:PF04300:FBA:ENSP00000292852:900:1,PF12937:F-box-like:42-77:PF04300:FBA:ENSP00000292853:900:1,PF12937:F-box-like:42-77:PF00240:ubiquitin:ENSP00000304697:903:1,PF12937:F-box-like:42-77:PF12937:F-box-like:ENSP00000310841:900:1,PF12937:F-box-like:42-77:PF12937:F-box-like:ENSP00000313034:900:1,PF12937:F-box-like:42-77:PF00888:Cullin:ENSP00000326804:985:1,PF12937:F-box-like:42-77:PF00240:ubiquitin:ENSP00000344818:979:1,PF12937:F-box-like:42-77:PF12937:F-box-like:ENSP00000344866:906:1,PF12937:F-box-like:42-77:PF12937:F-box-like:ENSP00000359206:939:1,PF12937:F-box-like:42-77:PF04300:FBA:ENSP00000365944:900:1,PF12937:F-box-like:42-77:PF00240:ubiquitin:ENSP00000388107:900:1	-
ENSG00000005812	ENSP00000412183	ENST00000417323	ENSP00000347834	32	0	18	1.000	-	PF12937:F-box-like:42-77:PF01466:Skp1:ENSP00000231487:999:1,PF12937:F-box-like:42-77:PF12937:F-box-like:ENSP00000244426:901:1,PF12937:F-box-like:42-77:PF04300:FBA:ENSP00000251547:900:1,PF12937:F-box-like:42-77:PF12937:F-box-like:ENSP00000265094:916:1,PF12937:F-box-like:42-77:PF00240:ubiquitin:ENSP00000272317:900:1,PF12937:F-box-like:42-77:PF12937:F-box-like:ENSP00000274255:941:1,PF12937:F-box-like:42-77:PF12937:F-box-like:ENSP00000281708:908:1,PF12937:F-box-like:42-77:PF04300:FBA:ENSP00000292852:900:1,PF12937:F-box-like:42-77:PF04300:FBA:ENSP00000292853:900:1,PF12937:F-box-like:42-77:PF00240:ubiquitin:ENSP00000304697:903:1,PF12937:F-box-like:42-77:PF12937:F-box-like:ENSP00000310841:900:1,PF12937:F-box-like:42-77:PF12937:F-box-like:ENSP00000313034:900:1,PF12937:F-box-like:42-77:PF00888:Cullin:ENSP00000326804:985:1,PF12937:F-box-like:42-77:PF00240:ubiquitin:ENSP00000344818:979:1,PF12937:F-box-like:42-77:PF12937:F-box-like:ENSP00000344866:906:1,PF12937:F-box-like:42-77:PF12937:F-box-like:ENSP00000359206:939:1,PF12937:F-box-like:42-77:PF04300:FBA:ENSP00000365944:900:1,PF12937:F-box-like:42-77:PF00240:ubiquitin:ENSP00000388107:900:1
ENSG00000005844	ENSP00000349252	ENST00000356798	ENSP00000349252	15	15	0	0.000	PF00092:VWA:156-326:PF03921:ICAM_N:ENSP00000160262:999:1,PF01839:FG-GAP:524-554:PF00362:Integrin_beta:ENSP00000200181:914:1,PF00092:VWA:156-326:PF03921:ICAM_N:ENSP00000221980:975:1,PF01839:FG-GAP:524-554:PF01839:FG-GAP:ENSP00000261023:918:1,PF00092:VWA:156-326:PF03921:ICAM_N:ENSP00000264832:999:1,PF00357:Integrin_alpha:1113-1127:PF08725:Integrin_b_cyt:ENSP00000267082:915:1,PF00092:VWA:156-326:PF07686:V-set:ENSP00000280200:970:1,PF00092:VWA:156-326:PF00092:VWA:ENSP00000282588:915:1,PF00092:VWA:156-326:PF07686:V-set:ENSP00000283635:960:1,PF00357:Integrin_alpha:1113-1127:PF08725:Integrin_b_cyt:ENSP00000303242:997:1,PF00357:Integrin_alpha:1113-1127:PF08725:Integrin_b_cyt:ENSP00000303351:996:1,PF00092:VWA:156-326:PF03921:ICAM_N:ENSP00000342114:918:1,PF01839:FG-GAP:524-554:PF01839:FG-GAP:ENSP00000367316:906:1,PF00092:VWA:156-326:PF00092:VWA:ENSP00000373854:915:1,PF00092:VWA:156-326:PF03921:ICAM_N:ENSP00000388666:962:1	-
ENSG00000005844	ENSP00000350886	ENST00000358164	ENSP00000349252	15	6	9	0.600	PF01839:FG-GAP:524-554:PF00362:Integrin_beta:ENSP00000200181:914:1,PF01839:FG-GAP:524-554:PF01839:FG-GAP:ENSP00000261023:918:1,PF00357:Integrin_alpha:1113-1127:PF08725:Integrin_b_cyt:ENSP00000267082:915:1,PF00357:Integrin_alpha:1113-1127:PF08725:Integrin_b_cyt:ENSP00000303242:997:1,PF00357:Integrin_alpha:1113-1127:PF08725:Integrin_b_cyt:ENSP00000303351:996:1,PF01839:FG-GAP:524-554:PF01839:FG-GAP:ENSP00000367316:906:1	PF00092:VWA:156-326:PF03921:ICAM_N:ENSP00000160262:999:1,PF00092:VWA:156-326:PF03921:ICAM_N:ENSP00000221980:975:1,PF00092:VWA:156-326:PF03921:ICAM_N:ENSP00000264832:999:1,PF00092:VWA:156-326:PF07686:V-set:ENSP00000280200:970:1,PF00092:VWA:156-326:PF00092:VWA:ENSP00000282588:915:1,PF00092:VWA:156-326:PF07686:V-set:ENSP00000283635:960:1,PF00092:VWA:156-326:PF03921:ICAM_N:ENSP00000342114:918:1,PF00092:VWA:156-326:PF00092:VWA:ENSP00000373854:915:1,PF00092:VWA:156-326:PF03921:ICAM_N:ENSP00000388666:962:1
ENSG00000005844	ENSP00000408615	ENST00000454514	ENSP00000349252	15	0	15	1.000	-	PF00092:VWA:156-326:PF03921:ICAM_N:ENSP00000160262:999:1,PF01839:FG-GAP:524-554:PF00362:Integrin_beta:ENSP00000200181:914:1,PF00092:VWA:156-326:PF03921:ICAM_N:ENSP00000221980:975:1,PF01839:FG-GAP:524-554:PF01839:FG-GAP:ENSP00000261023:918:1,PF00092:VWA:156-326:PF03921:ICAM_N:ENSP00000264832:999:1,PF00357:Integrin_alpha:1113-1127:PF08725:Integrin_b_cyt:ENSP00000267082:915:1,PF00092:VWA:156-326:PF07686:V-set:ENSP00000280200:970:1,PF00092:VWA:156-326:PF00092:VWA:ENSP00000282588:915:1,PF00092:VWA:156-326:PF07686:V-set:ENSP00000283635:960:1,PF00357:Integrin_alpha:1113-1127:PF08725:Integrin_b_cyt:ENSP00000303242:997:1,PF00357:Integrin_alpha:1113-1127:PF08725:Integrin_b_cyt:ENSP00000303351:996:1,PF00092:VWA:156-326:PF03921:ICAM_N:ENSP00000342114:918:1,PF01839:FG-GAP:524-554:PF01839:FG-GAP:ENSP00000367316:906:1,PF00092:VWA:156-326:PF00092:VWA:ENSP00000373854:915:1,PF00092:VWA:156-326:PF03921:ICAM_N:ENSP00000388666:962:1
ENSG00000005844	ENSP00000409377	ENST00000433423	ENSP00000349252	15	3	12	0.800	PF00357:Integrin_alpha:1113-1127:PF08725:Integrin_b_cyt:ENSP00000267082:915:1,PF00357:Integrin_alpha:1113-1127:PF08725:Integrin_b_cyt:ENSP00000303242:997:1,PF00357:Integrin_alpha:1113-1127:PF08725:Integrin_b_cyt:ENSP00000303351:996:1	PF00092:VWA:156-326:PF03921:ICAM_N:ENSP00000160262:999:1,PF01839:FG-GAP:524-554:PF00362:Integrin_beta:ENSP00000200181:914:1,PF00092:VWA:156-326:PF03921:ICAM_N:ENSP00000221980:975:1,PF01839:FG-GAP:524-554:PF01839:FG-GAP:ENSP00000261023:918:1,PF00092:VWA:156-326:PF03921:ICAM_N:ENSP00000264832:999:1,PF00092:VWA:156-326:PF07686:V-set:ENSP00000280200:970:1,PF00092:VWA:156-326:PF00092:VWA:ENSP00000282588:915:1,PF00092:VWA:156-326:PF07686:V-set:ENSP00000283635:960:1,PF00092:VWA:156-326:PF03921:ICAM_N:ENSP00000342114:918:1,PF01839:FG-GAP:524-554:PF01839:FG-GAP:ENSP00000367316:906:1,PF00092:VWA:156-326:PF00092:VWA:ENSP00000373854:915:1,PF00092:VWA:156-326:PF03921:ICAM_N:ENSP00000388666:962:1
ENSG00000005844	ENSP00000454342	ENST00000562857	ENSP00000349252	15	0	15	1.000	-	PF00092:VWA:156-326:PF03921:ICAM_N:ENSP00000160262:999:1,PF01839:FG-GAP:524-554:PF00362:Integrin_beta:ENSP00000200181:914:1,PF00092:VWA:156-326:PF03921:ICAM_N:ENSP00000221980:975:1,PF01839:FG-GAP:524-554:PF01839:FG-GAP:ENSP00000261023:918:1,PF00092:VWA:156-326:PF03921:ICAM_N:ENSP00000264832:999:1,PF00357:Integrin_alpha:1113-1127:PF08725:Integrin_b_cyt:ENSP00000267082:915:1,PF00092:VWA:156-326:PF07686:V-set:ENSP00000280200:970:1,PF00092:VWA:156-326:PF00092:VWA:ENSP00000282588:915:1,PF00092:VWA:156-326:PF07686:V-set:ENSP00000283635:960:1,PF00357:Integrin_alpha:1113-1127:PF08725:Integrin_b_cyt:ENSP00000303242:997:1,PF00357:Integrin_alpha:1113-1127:PF08725:Integrin_b_cyt:ENSP00000303351:996:1,PF00092:VWA:156-326:PF03921:ICAM_N:ENSP00000342114:918:1,PF01839:FG-GAP:524-554:PF01839:FG-GAP:ENSP00000367316:906:1,PF00092:VWA:156-326:PF00092:VWA:ENSP00000373854:915:1,PF00092:VWA:156-326:PF03921:ICAM_N:ENSP00000388666:962:1
ENSG00000005844	ENSP00000454908	ENST00000565864	ENSP00000349252	15	0	15	1.000	-	PF00092:VWA:156-326:PF03921:ICAM_N:ENSP00000160262:999:1,PF01839:FG-GAP:524-554:PF00362:Integrin_beta:ENSP00000200181:914:1,PF00092:VWA:156-326:PF03921:ICAM_N:ENSP00000221980:975:1,PF01839:FG-GAP:524-554:PF01839:FG-GAP:ENSP00000261023:918:1,PF00092:VWA:156-326:PF03921:ICAM_N:ENSP00000264832:999:1,PF00357:Integrin_alpha:1113-1127:PF08725:Integrin_b_cyt:ENSP00000267082:915:1,PF00092:VWA:156-326:PF07686:V-set:ENSP00000280200:970:1,PF00092:VWA:156-326:PF00092:VWA:ENSP00000282588:915:1,PF00092:VWA:156-326:PF07686:V-set:ENSP00000283635:960:1,PF00357:Integrin_alpha:1113-1127:PF08725:Integrin_b_cyt:ENSP00000303242:997:1,PF00357:Integrin_alpha:1113-1127:PF08725:Integrin_b_cyt:ENSP00000303351:996:1,PF00092:VWA:156-326:PF03921:ICAM_N:ENSP00000342114:918:1,PF01839:FG-GAP:524-554:PF01839:FG-GAP:ENSP00000367316:906:1,PF00092:VWA:156-326:PF00092:VWA:ENSP00000373854:915:1,PF00092:VWA:156-326:PF03921:ICAM_N:ENSP00000388666:962:1
ENSG00000005844	ENSP00000456521	ENST00000562652	ENSP00000349252	15	0	15	1.000	-	PF00092:VWA:156-326:PF03921:ICAM_N:ENSP00000160262:999:1,PF01839:FG-GAP:524-554:PF00362:Integrin_beta:ENSP00000200181:914:1,PF00092:VWA:156-326:PF03921:ICAM_N:ENSP00000221980:975:1,PF01839:FG-GAP:524-554:PF01839:FG-GAP:ENSP00000261023:918:1,PF00092:VWA:156-326:PF03921:ICAM_N:ENSP00000264832:999:1,PF00357:Integrin_alpha:1113-1127:PF08725:Integrin_b_cyt:ENSP00000267082:915:1,PF00092:VWA:156-326:PF07686:V-set:ENSP00000280200:970:1,PF00092:VWA:156-326:PF00092:VWA:ENSP00000282588:915:1,PF00092:VWA:156-326:PF07686:V-set:ENSP00000283635:960:1,PF00357:Integrin_alpha:1113-1127:PF08725:Integrin_b_cyt:ENSP00000303242:997:1,PF00357:Integrin_alpha:1113-1127:PF08725:Integrin_b_cyt:ENSP00000303351:996:1,PF00092:VWA:156-326:PF03921:ICAM_N:ENSP00000342114:918:1,PF01839:FG-GAP:524-554:PF01839:FG-GAP:ENSP00000367316:906:1,PF00092:VWA:156-326:PF00092:VWA:ENSP00000373854:915:1,PF00092:VWA:156-326:PF03921:ICAM_N:ENSP00000388666:962:1
ENSG00000005844	ENSP00000456888	ENST00000564118	ENSP00000349252	15	0	15	1.000	-	PF00092:VWA:156-326:PF03921:ICAM_N:ENSP00000160262:999:1,PF01839:FG-GAP:524-554:PF00362:Integrin_beta:ENSP00000200181:914:1,PF00092:VWA:156-326:PF03921:ICAM_N:ENSP00000221980:975:1,PF01839:FG-GAP:524-554:PF01839:FG-GAP:ENSP00000261023:918:1,PF00092:VWA:156-326:PF03921:ICAM_N:ENSP00000264832:999:1,PF00357:Integrin_alpha:1113-1127:PF08725:Integrin_b_cyt:ENSP00000267082:915:1,PF00092:VWA:156-326:PF07686:V-set:ENSP00000280200:970:1,PF00092:VWA:156-326:PF00092:VWA:ENSP00000282588:915:1,PF00092:VWA:156-326:PF07686:V-set:ENSP00000283635:960:1,PF00357:Integrin_alpha:1113-1127:PF08725:Integrin_b_cyt:ENSP00000303242:997:1,PF00357:Integrin_alpha:1113-1127:PF08725:Integrin_b_cyt:ENSP00000303351:996:1,PF00092:VWA:156-326:PF03921:ICAM_N:ENSP00000342114:918:1,PF01839:FG-GAP:524-554:PF01839:FG-GAP:ENSP00000367316:906:1,PF00092:VWA:156-326:PF00092:VWA:ENSP00000373854:915:1,PF00092:VWA:156-326:PF03921:ICAM_N:ENSP00000388666:962:1
ENSG00000005844	ENSP00000457785	ENST00000568926	ENSP00000349252	15	0	15	1.000	-	PF00092:VWA:156-326:PF03921:ICAM_N:ENSP00000160262:999:1,PF01839:FG-GAP:524-554:PF00362:Integrin_beta:ENSP00000200181:914:1,PF00092:VWA:156-326:PF03921:ICAM_N:ENSP00000221980:975:1,PF01839:FG-GAP:524-554:PF01839:FG-GAP:ENSP00000261023:918:1,PF00092:VWA:156-326:PF03921:ICAM_N:ENSP00000264832:999:1,PF00357:Integrin_alpha:1113-1127:PF08725:Integrin_b_cyt:ENSP00000267082:915:1,PF00092:VWA:156-326:PF07686:V-set:ENSP00000280200:970:1,PF00092:VWA:156-326:PF00092:VWA:ENSP00000282588:915:1,PF00092:VWA:156-326:PF07686:V-set:ENSP00000283635:960:1,PF00357:Integrin_alpha:1113-1127:PF08725:Integrin_b_cyt:ENSP00000303242:997:1,PF00357:Integrin_alpha:1113-1127:PF08725:Integrin_b_cyt:ENSP00000303351:996:1,PF00092:VWA:156-326:PF03921:ICAM_N:ENSP00000342114:918:1,PF01839:FG-GAP:524-554:PF01839:FG-GAP:ENSP00000367316:906:1,PF00092:VWA:156-326:PF00092:VWA:ENSP00000373854:915:1,PF00092:VWA:156-326:PF03921:ICAM_N:ENSP00000388666:962:1
ENSG00000005844	ENSP00000458739	ENST00000563615	ENSP00000349252	15	0	15	1.000	-	PF00092:VWA:156-326:PF03921:ICAM_N:ENSP00000160262:999:1,PF01839:FG-GAP:524-554:PF00362:Integrin_beta:ENSP00000200181:914:1,PF00092:VWA:156-326:PF03921:ICAM_N:ENSP00000221980:975:1,PF01839:FG-GAP:524-554:PF01839:FG-GAP:ENSP00000261023:918:1,PF00092:VWA:156-326:PF03921:ICAM_N:ENSP00000264832:999:1,PF00357:Integrin_alpha:1113-1127:PF08725:Integrin_b_cyt:ENSP00000267082:915:1,PF00092:VWA:156-326:PF07686:V-set:ENSP00000280200:970:1,PF00092:VWA:156-326:PF00092:VWA:ENSP00000282588:915:1,PF00092:VWA:156-326:PF07686:V-set:ENSP00000283635:960:1,PF00357:Integrin_alpha:1113-1127:PF08725:Integrin_b_cyt:ENSP00000303242:997:1,PF00357:Integrin_alpha:1113-1127:PF08725:Integrin_b_cyt:ENSP00000303351:996:1,PF00092:VWA:156-326:PF03921:ICAM_N:ENSP00000342114:918:1,PF01839:FG-GAP:524-554:PF01839:FG-GAP:ENSP00000367316:906:1,PF00092:VWA:156-326:PF00092:VWA:ENSP00000373854:915:1,PF00092:VWA:156-326:PF03921:ICAM_N:ENSP00000388666:962:1
ENSG00000005844	ENSP00000461006	ENST00000569725	ENSP00000349252	15	0	15	1.000	-	PF00092:VWA:156-326:PF03921:ICAM_N:ENSP00000160262:999:1,PF01839:FG-GAP:524-554:PF00362:Integrin_beta:ENSP00000200181:914:1,PF00092:VWA:156-326:PF03921:ICAM_N:ENSP00000221980:975:1,PF01839:FG-GAP:524-554:PF01839:FG-GAP:ENSP00000261023:918:1,PF00092:VWA:156-326:PF03921:ICAM_N:ENSP00000264832:999:1,PF00357:Integrin_alpha:1113-1127:PF08725:Integrin_b_cyt:ENSP00000267082:915:1,PF00092:VWA:156-326:PF07686:V-set:ENSP00000280200:970:1,PF00092:VWA:156-326:PF00092:VWA:ENSP00000282588:915:1,PF00092:VWA:156-326:PF07686:V-set:ENSP00000283635:960:1,PF00357:Integrin_alpha:1113-1127:PF08725:Integrin_b_cyt:ENSP00000303242:997:1,PF00357:Integrin_alpha:1113-1127:PF08725:Integrin_b_cyt:ENSP00000303351:996:1,PF00092:VWA:156-326:PF03921:ICAM_N:ENSP00000342114:918:1,PF01839:FG-GAP:524-554:PF01839:FG-GAP:ENSP00000367316:906:1,PF00092:VWA:156-326:PF00092:VWA:ENSP00000373854:915:1,PF00092:VWA:156-326:PF03921:ICAM_N:ENSP00000388666:962:1
ENSG00000005882	ENSP00000007708	ENST00000007708	ENSP00000420927	9	0	0	-	-	-
ENSG00000005882	ENSP00000420927	ENST00000503176	ENSP00000420927	9	0	0	-	-	-
ENSG00000005882	ENSP00000421178	ENST00000512238	ENSP00000420927	9	0	0	-	-	-
ENSG00000005882	ENSP00000423310	ENST00000510219	ENSP00000420927	9	0	0	-	-	-
ENSG00000005882	ENSP00000425265	ENST00000503614	ENSP00000420927	9	0	0	-	-	-
ENSG00000005882	ENSP00000425615	ENST00000505440	ENSP00000420927	9	0	0	-	-	-
ENSG00000005882	ENSP00000427682	ENST00000508030	ENSP00000420927	9	0	0	-	-	-
ENSG00000005884	ENSP00000007722	ENST00000007722	ENSP00000007722	31	4	0	0.000	PF08441:Integrin_alpha2:462-916:PF00362:Integrin_beta:ENSP00000200181:972:1,PF08441:Integrin_alpha2:462-916:PF00362:Integrin_beta:ENSP00000267082:908:1,PF08441:Integrin_alpha2:462-916:PF00362:Integrin_beta:ENSP00000296181:949:1,PF08441:Integrin_alpha2:462-916:PF00362:Integrin_beta:ENSP00000303351:994:1	-
ENSG00000005884	ENSP00000315190	ENST00000320031	ENSP00000007722	31	4	0	0.000	PF08441:Integrin_alpha2:462-916:PF00362:Integrin_beta:ENSP00000200181:972:1,PF08441:Integrin_alpha2:462-916:PF00362:Integrin_beta:ENSP00000267082:908:1,PF08441:Integrin_alpha2:462-916:PF00362:Integrin_beta:ENSP00000296181:949:1,PF08441:Integrin_alpha2:462-916:PF00362:Integrin_beta:ENSP00000303351:994:1	-
ENSG00000005884	ENSP00000422826	ENST00000506401	ENSP00000007722	31	0	4	1.000	-	PF08441:Integrin_alpha2:462-916:PF00362:Integrin_beta:ENSP00000200181:972:1,PF08441:Integrin_alpha2:462-916:PF00362:Integrin_beta:ENSP00000267082:908:1,PF08441:Integrin_alpha2:462-916:PF00362:Integrin_beta:ENSP00000296181:949:1,PF08441:Integrin_alpha2:462-916:PF00362:Integrin_beta:ENSP00000303351:994:1
ENSG00000005884	ENSP00000425980	ENST00000510809	ENSP00000007722	31	0	4	1.000	-	PF08441:Integrin_alpha2:462-916:PF00362:Integrin_beta:ENSP00000200181:972:1,PF08441:Integrin_alpha2:462-916:PF00362:Integrin_beta:ENSP00000267082:908:1,PF08441:Integrin_alpha2:462-916:PF00362:Integrin_beta:ENSP00000296181:949:1,PF08441:Integrin_alpha2:462-916:PF00362:Integrin_beta:ENSP00000303351:994:1
ENSG00000005884	ENSP00000426142	ENST00000506827	ENSP00000007722	31	0	4	1.000	-	PF08441:Integrin_alpha2:462-916:PF00362:Integrin_beta:ENSP00000200181:972:1,PF08441:Integrin_alpha2:462-916:PF00362:Integrin_beta:ENSP00000267082:908:1,PF08441:Integrin_alpha2:462-916:PF00362:Integrin_beta:ENSP00000296181:949:1,PF08441:Integrin_alpha2:462-916:PF00362:Integrin_beta:ENSP00000303351:994:1
ENSG00000005884	ENSP00000446133	ENST00000544892	ENSP00000007722	31	0	4	1.000	-	PF08441:Integrin_alpha2:462-916:PF00362:Integrin_beta:ENSP00000200181:972:1,PF08441:Integrin_alpha2:462-916:PF00362:Integrin_beta:ENSP00000267082:908:1,PF08441:Integrin_alpha2:462-916:PF00362:Integrin_beta:ENSP00000296181:949:1,PF08441:Integrin_alpha2:462-916:PF00362:Integrin_beta:ENSP00000303351:994:1
ENSG00000005884	ENSP00000466652	ENST00000512553	ENSP00000007722	31	0	4	1.000	-	PF08441:Integrin_alpha2:462-916:PF00362:Integrin_beta:ENSP00000200181:972:1,PF08441:Integrin_alpha2:462-916:PF00362:Integrin_beta:ENSP00000267082:908:1,PF08441:Integrin_alpha2:462-916:PF00362:Integrin_beta:ENSP00000296181:949:1,PF08441:Integrin_alpha2:462-916:PF00362:Integrin_beta:ENSP00000303351:994:1
ENSG00000005884	ENSP00000467851	ENST00000504417	ENSP00000007722	31	0	4	1.000	-	PF08441:Integrin_alpha2:462-916:PF00362:Integrin_beta:ENSP00000200181:972:1,PF08441:Integrin_alpha2:462-916:PF00362:Integrin_beta:ENSP00000267082:908:1,PF08441:Integrin_alpha2:462-916:PF00362:Integrin_beta:ENSP00000296181:949:1,PF08441:Integrin_alpha2:462-916:PF00362:Integrin_beta:ENSP00000303351:994:1
ENSG00000005889	ENSP00000304985	ENST00000304543	ENSP00000304985	0	0	0	-	-	-
ENSG00000005889	ENSP00000343384	ENST00000338565	ENSP00000304985	0	0	0	-	-	-
ENSG00000005889	ENSP00000368475	ENST00000379177	ENSP00000304985	0	0	0	-	-	-
ENSG00000005889	ENSP00000368486	ENST00000379188	ENSP00000304985	0	0	0	-	-	-
ENSG00000005889	ENSP00000411637	ENST00000428571	ENSP00000304985	0	0	0	-	-	-
ENSG00000005889	ENSP00000416298	ENST00000419690	ENSP00000304985	0	0	0	-	-	-
ENSG00000005889	ENSP00000438233	ENST00000539115	ENSP00000304985	0	0	0	-	-	-
ENSG00000005889	ENSP00000441382	ENST00000540034	ENSP00000304985	0	0	0	-	-	-
ENSG00000005893	ENSP00000200639	ENST00000200639	ENSP00000408411	0	0	0	-	-	-
ENSG00000005893	ENSP00000360386	ENST00000371335	ENSP00000408411	0	0	0	-	-	-
ENSG00000005893	ENSP00000408411	ENST00000434600	ENSP00000408411	0	0	0	-	-	-
ENSG00000005893	ENSP00000431526	ENST00000486593	ENSP00000408411	0	0	0	-	-	-
ENSG00000005893	ENSP00000440479	ENST00000540603	ENSP00000408411	0	0	0	-	-	-
ENSG00000005893	ENSP00000440506	ENST00000538785	ENSP00000408411	0	0	0	-	-	-
ENSG00000005955	ENSP00000307617	ENST00000304718	ENSP00000307617	0	0	0	-	-	-
ENSG00000005955	ENSP00000465502	ENST00000485685	ENSP00000307617	0	0	0	-	-	-
ENSG00000005955	ENSP00000465989	ENST00000593016	ENSP00000307617	0	0	0	-	-	-
ENSG00000005955	ENSP00000467114	ENST00000588222	ENSP00000307617	0	0	0	-	-	-
ENSG00000005961	ENSP00000262407	ENST00000262407	ENSP00000262407	47	7	0	0.000	PF01839:FG-GAP:320-362:PF00362:Integrin_beta:ENSP00000200181:924:1,PF01839:FG-GAP:320-362:PF00362:Integrin_beta:ENSP00000222573:921:1,PF00357:Integrin_alpha:1020-1033:PF08725:Integrin_b_cyt:ENSP00000267082:964:1,PF00357:Integrin_alpha:1020-1033:PF08725:Integrin_b_cyt:ENSP00000283249:967:1,PF00357:Integrin_alpha:1020-1033:PF08725:Integrin_b_cyt:ENSP00000296181:963:1,PF00357:Integrin_alpha:1020-1033:PF08725:Integrin_b_cyt:ENSP00000303242:922:1,PF00357:Integrin_alpha:1020-1033:PF08725:Integrin_b_cyt:ENSP00000303351:978:1	-
ENSG00000005961	ENSP00000340536	ENST00000353281	ENSP00000262407	47	7	0	0.000	PF01839:FG-GAP:320-362:PF00362:Integrin_beta:ENSP00000200181:924:1,PF01839:FG-GAP:320-362:PF00362:Integrin_beta:ENSP00000222573:921:1,PF00357:Integrin_alpha:1020-1033:PF08725:Integrin_b_cyt:ENSP00000267082:964:1,PF00357:Integrin_alpha:1020-1033:PF08725:Integrin_b_cyt:ENSP00000283249:967:1,PF00357:Integrin_alpha:1020-1033:PF08725:Integrin_b_cyt:ENSP00000296181:963:1,PF00357:Integrin_alpha:1020-1033:PF08725:Integrin_b_cyt:ENSP00000303242:922:1,PF00357:Integrin_alpha:1020-1033:PF08725:Integrin_b_cyt:ENSP00000303351:978:1	-
ENSG00000005961	ENSP00000366268	ENST00000377068	ENSP00000262407	47	2	5	0.714	PF01839:FG-GAP:320-362:PF00362:Integrin_beta:ENSP00000200181:924:1,PF01839:FG-GAP:320-362:PF00362:Integrin_beta:ENSP00000222573:921:1	PF00357:Integrin_alpha:1020-1034:PF08725:Integrin_b_cyt:ENSP00000267082:964:1,PF00357:Integrin_alpha:1020-1034:PF08725:Integrin_b_cyt:ENSP00000283249:967:1,PF00357:Integrin_alpha:1020-1034:PF08725:Integrin_b_cyt:ENSP00000296181:963:1,PF00357:Integrin_alpha:1020-1034:PF08725:Integrin_b_cyt:ENSP00000303242:922:1,PF00357:Integrin_alpha:1020-1034:PF08725:Integrin_b_cyt:ENSP00000303351:978:1
ENSG00000005961	ENSP00000465534	ENST00000588098	ENSP00000262407	47	0	7	1.000	-	PF01839:FG-GAP:320-362:PF00362:Integrin_beta:ENSP00000200181:924:1,PF01839:FG-GAP:320-362:PF00362:Integrin_beta:ENSP00000222573:921:1,PF00357:Integrin_alpha:1020-1034:PF08725:Integrin_b_cyt:ENSP00000267082:964:1,PF00357:Integrin_alpha:1020-1034:PF08725:Integrin_b_cyt:ENSP00000283249:967:1,PF00357:Integrin_alpha:1020-1034:PF08725:Integrin_b_cyt:ENSP00000296181:963:1,PF00357:Integrin_alpha:1020-1034:PF08725:Integrin_b_cyt:ENSP00000303242:922:1,PF00357:Integrin_alpha:1020-1034:PF08725:Integrin_b_cyt:ENSP00000303351:978:1
ENSG00000005961	ENSP00000467269	ENST00000587295	ENSP00000262407	47	5	2	0.286	PF00357:Integrin_alpha:1020-1033:PF08725:Integrin_b_cyt:ENSP00000267082:964:1,PF00357:Integrin_alpha:1020-1033:PF08725:Integrin_b_cyt:ENSP00000283249:967:1,PF00357:Integrin_alpha:1020-1033:PF08725:Integrin_b_cyt:ENSP00000296181:963:1,PF00357:Integrin_alpha:1020-1033:PF08725:Integrin_b_cyt:ENSP00000303242:922:1,PF00357:Integrin_alpha:1020-1033:PF08725:Integrin_b_cyt:ENSP00000303351:978:1	PF01839:FG-GAP:320-362:PF00362:Integrin_beta:ENSP00000200181:924:1,PF01839:FG-GAP:320-362:PF00362:Integrin_beta:ENSP00000222573:921:1
ENSG00000005981	ENSP00000321388	ENST00000325885	ENSP00000321388	8	2	0	0.000	PF07525:SOCS_box:381-419:PF00888:Cullin:ENSP00000376808:981:1,PF07525:SOCS_box:381-419:PF00888:Cullin:ENSP00000444856:972:1	-
ENSG00000005981	ENSP00000397070	ENST00000428113	ENSP00000321388	8	0	2	1.000	-	PF07525:SOCS_box:381-419:PF00888:Cullin:ENSP00000376808:981:1,PF07525:SOCS_box:381-419:PF00888:Cullin:ENSP00000444856:972:1
ENSG00000006007	ENSP00000261386	ENST00000353258	ENSP00000261386	1	0	0	-	-	-
ENSG00000006007	ENSP00000454755	ENST00000569773	ENSP00000261386	1	0	0	-	-	-
ENSG00000006007	ENSP00000456295	ENST00000569899	ENSP00000261386	1	0	0	-	-	-
ENSG00000006007	ENSP00000457431	ENST00000564172	ENSP00000261386	1	0	0	-	-	-
ENSG00000006015	ENSP00000351422	ENST00000358607	ENSP00000351422	0	0	0	-	-	-
ENSG00000006015	ENSP00000398467	ENST00000450195	ENSP00000351422	0	0	0	-	-	-
ENSG00000006015	ENSP00000469859	ENST00000595490	ENSP00000351422	0	0	0	-	-	-
ENSG00000006015	ENSP00000471429	ENST00000601736	ENSP00000351422	0	0	0	-	-	-
ENSG00000006016	ENSP00000376188	ENST00000392386	ENSP00000376188	1	0	0	-	-	-
ENSG00000006016	ENSP00000470625	ENST00000597131	ENSP00000376188	1	0	0	-	-	-
ENSG00000006025	ENSP00000007414	ENST00000007414	ENSP00000007414	0	0	0	-	-	-
ENSG00000006025	ENSP00000376295	ENST00000392507	ENSP00000007414	0	0	0	-	-	-
ENSG00000006025	ENSP00000463599	ENST00000579728	ENSP00000007414	0	0	0	-	-	-
ENSG00000006025	ENSP00000464624	ENST00000578461	ENSP00000007414	0	0	0	-	-	-
ENSG00000006042	ENSP00000261713	ENST00000261713	ENSP00000378138	0	0	0	-	-	-
ENSG00000006042	ENSP00000378138	ENST00000394642	ENSP00000378138	0	0	0	-	-	-
ENSG00000006042	ENSP00000398446	ENST00000395149	ENSP00000378138	0	0	0	-	-	-
ENSG00000006042	ENSP00000406394	ENST00000439138	ENSP00000378138	0	0	0	-	-	-
ENSG00000006042	ENSP00000463245	ENST00000579849	ENSP00000378138	0	0	0	-	-	-
ENSG00000006042	ENSP00000463539	ENST00000583437	ENSP00000378138	0	0	0	-	-	-
ENSG00000006042	ENSP00000464537	ENST00000578289	ENSP00000378138	0	0	0	-	-	-
ENSG00000006047	ENSP00000007699	ENST00000007699	ENSP00000007699	0	0	0	-	-	-
ENSG00000006047	ENSP00000459587	ENST00000571464	ENSP00000007699	0	0	0	-	-	-
ENSG00000006059	ENSP00000007735	ENST00000007735	ENSP00000007735	0	0	0	-	-	-
ENSG00000006071	ENSP00000303960	ENST00000302539	ENSP00000374467	8	0	0	-	-	-
ENSG00000006071	ENSP00000374467	ENST00000389817	ENSP00000374467	8	0	0	-	-	-
ENSG00000006071	ENSP00000431653	ENST00000527905	ENSP00000374467	8	0	0	-	-	-
ENSG00000006071	ENSP00000433638	ENST00000528374	ENSP00000374467	8	0	0	-	-	-
ENSG00000006071	ENSP00000434893	ENST00000531891	ENSP00000374467	8	0	0	-	-	-
ENSG00000006071	ENSP00000435378	ENST00000531642	ENSP00000374467	8	0	0	-	-	-
ENSG00000006071	ENSP00000437233	ENST00000526168	ENSP00000374467	8	0	0	-	-	-
ENSG00000006074	ENSP00000004921	ENST00000004921	ENSP00000004921	2	0	0	-	-	-
ENSG00000006075	ENSP00000225245	ENST00000225245	ENSP00000225245	23	0	0	-	-	-
ENSG00000006114	ENSP00000005279	ENST00000346661	ENSP00000343610	5	0	0	-	-	-
ENSG00000006114	ENSP00000315722	ENST00000345615	ENSP00000343610	5	0	0	-	-	-
ENSG00000006114	ENSP00000343610	ENST00000339208	ENSP00000343610	5	0	0	-	-	-
ENSG00000006114	ENSP00000377903	ENST00000394378	ENSP00000343610	5	0	0	-	-	-
ENSG00000006114	ENSP00000424893	ENST00000502449	ENSP00000343610	5	0	0	-	-	-
ENSG00000006114	ENSP00000466456	ENST00000585689	ENSP00000343610	5	0	0	-	-	-
ENSG00000006114	ENSP00000466741	ENST00000585472	ENSP00000343610	5	0	0	-	-	-
ENSG00000006114	ENSP00000467193	ENST00000427923	ENSP00000343610	5	0	0	-	-	-
ENSG00000006114	ENSP00000468227	ENST00000591427	ENSP00000343610	5	0	0	-	-	-
ENSG00000006114	ENSP00000468371	ENST00000591288	ENSP00000343610	5	0	0	-	-	-
ENSG00000006116	ENSP00000005284	ENST00000005284	ENSP00000005284	23	9	0	0.000	PF00822:PMP22_Claudin:6-196:PF00822:PMP22_Claudin:ENSP00000222212:918:1,PF00822:PMP22_Claudin:6-196:PF00822:PMP22_Claudin:ENSP00000226021:959:1,PF00822:PMP22_Claudin:6-196:PF00822:PMP22_Claudin:ENSP00000262138:903:1,PF13903:Claudin_2:18-197:PF00520:Ion_trans:ENSP00000266376:900:1,PF00822:PMP22_Claudin:6-196:PF00822:PMP22_Claudin:ENSP00000270458:903:1,PF13903:Claudin_2:18-197:PF00520:Ion_trans:ENSP00000288139:947:1,PF00822:PMP22_Claudin:6-196:PF00822:PMP22_Claudin:ENSP00000300105:901:1,PF13903:Claudin_2:18-197:PF00520:Ion_trans:ENSP00000355192:903:1,PF13903:Claudin_2:18-197:PF00520:Ion_trans:ENSP00000365441:900:1	-
ENSG00000006118	ENSP00000005286	ENST00000005286	ENSP00000005286	0	0	0	-	-	-
ENSG00000006118	ENSP00000405823	ENST00000453848	ENSP00000005286	0	0	0	-	-	-
ENSG00000006118	ENSP00000437848	ENST00000540112	ENSP00000005286	0	0	0	-	-	-
ENSG00000006118	ENSP00000439716	ENST00000535480	ENSP00000005286	0	0	0	-	-	-
ENSG00000006118	ENSP00000439717	ENST00000536409	ENSP00000005286	0	0	0	-	-	-
ENSG00000006118	ENSP00000442754	ENST00000544065	ENSP00000005286	0	0	0	-	-	-
ENSG00000006125	ENSP00000262325	ENST00000262325	ENSP00000314414	49	11	0	0.000	PF01602:Adaptin_N:10-534:PF00928:Adap_comp_sub:ENSP00000250244:985:1,PF01602:Adaptin_N:10-534:PF00928:Adap_comp_sub:ENSP00000261558:929:1,PF01602:Adaptin_N:10-534:PF01217:Clat_adaptor_s:ENSP00000263270:994:1,PF01602:Adaptin_N:10-534:PF00928:Adap_comp_sub:ENSP00000292807:999:1,PF01602:Adaptin_N:10-534:PF01602:Adaptin_N:ENSP00000312442:941:1,PF01602:Adaptin_N:10-534:PF01217:Clat_adaptor_s:ENSP00000328789:922:1,PF01602:Adaptin_N:10-534:PF01217:Clat_adaptor_s:ENSP00000336666:924:1,PF01602:Adaptin_N:10-534:PF01602:Adaptin_N:ENSP00000351926:977:1,PF01602:Adaptin_N:10-534:PF00928:Adap_comp_sub:ENSP00000352603:967:1,PF01602:Adaptin_N:10-534:PF00928:Adap_comp_sub:ENSP00000388996:964:1,PF01602:Adaptin_N:10-534:PF01602:Adaptin_N:ENSP00000413234:989:1	-
ENSG00000006125	ENSP00000314414	ENST00000312678	ENSP00000314414	49	11	0	0.000	PF01602:Adaptin_N:10-534:PF00928:Adap_comp_sub:ENSP00000250244:985:1,PF01602:Adaptin_N:10-534:PF00928:Adap_comp_sub:ENSP00000261558:929:1,PF01602:Adaptin_N:10-534:PF01217:Clat_adaptor_s:ENSP00000263270:994:1,PF01602:Adaptin_N:10-534:PF00928:Adap_comp_sub:ENSP00000292807:999:1,PF01602:Adaptin_N:10-534:PF01602:Adaptin_N:ENSP00000312442:941:1,PF01602:Adaptin_N:10-534:PF01217:Clat_adaptor_s:ENSP00000328789:922:1,PF01602:Adaptin_N:10-534:PF01217:Clat_adaptor_s:ENSP00000336666:924:1,PF01602:Adaptin_N:10-534:PF01602:Adaptin_N:ENSP00000351926:977:1,PF01602:Adaptin_N:10-534:PF00928:Adap_comp_sub:ENSP00000352603:967:1,PF01602:Adaptin_N:10-534:PF00928:Adap_comp_sub:ENSP00000388996:964:1,PF01602:Adaptin_N:10-534:PF01602:Adaptin_N:ENSP00000413234:989:1	-
ENSG00000006125	ENSP00000437413	ENST00000537622	ENSP00000314414	49	11	0	0.000	PF01602:Adaptin_N:10-534:PF00928:Adap_comp_sub:ENSP00000250244:985:1,PF01602:Adaptin_N:10-534:PF00928:Adap_comp_sub:ENSP00000261558:929:1,PF01602:Adaptin_N:10-534:PF01217:Clat_adaptor_s:ENSP00000263270:994:1,PF01602:Adaptin_N:10-534:PF00928:Adap_comp_sub:ENSP00000292807:999:1,PF01602:Adaptin_N:10-534:PF01602:Adaptin_N:ENSP00000312442:941:1,PF01602:Adaptin_N:10-534:PF01217:Clat_adaptor_s:ENSP00000328789:922:1,PF01602:Adaptin_N:10-534:PF01217:Clat_adaptor_s:ENSP00000336666:924:1,PF01602:Adaptin_N:10-534:PF01602:Adaptin_N:ENSP00000351926:977:1,PF01602:Adaptin_N:10-534:PF00928:Adap_comp_sub:ENSP00000352603:967:1,PF01602:Adaptin_N:10-534:PF00928:Adap_comp_sub:ENSP00000388996:964:1,PF01602:Adaptin_N:10-534:PF01602:Adaptin_N:ENSP00000413234:989:1	-
ENSG00000006125	ENSP00000440563	ENST00000538556	ENSP00000314414	49	0	11	1.000	-	PF01602:Adaptin_N:10-534:PF00928:Adap_comp_sub:ENSP00000250244:985:1,PF01602:Adaptin_N:10-534:PF00928:Adap_comp_sub:ENSP00000261558:929:1,PF01602:Adaptin_N:10-534:PF01217:Clat_adaptor_s:ENSP00000263270:994:1,PF01602:Adaptin_N:10-534:PF00928:Adap_comp_sub:ENSP00000292807:999:1,PF01602:Adaptin_N:10-534:PF01602:Adaptin_N:ENSP00000312442:941:1,PF01602:Adaptin_N:10-534:PF01217:Clat_adaptor_s:ENSP00000328789:922:1,PF01602:Adaptin_N:10-534:PF01217:Clat_adaptor_s:ENSP00000336666:924:1,PF01602:Adaptin_N:10-534:PF01602:Adaptin_N:ENSP00000351926:977:1,PF01602:Adaptin_N:10-534:PF00928:Adap_comp_sub:ENSP00000352603:967:1,PF01602:Adaptin_N:10-534:PF00928:Adap_comp_sub:ENSP00000388996:964:1,PF01602:Adaptin_N:10-534:PF01602:Adaptin_N:ENSP00000413234:989:1
ENSG00000006125	ENSP00000464966	ENST00000588116	ENSP00000314414	49	0	11	1.000	-	PF01602:Adaptin_N:10-534:PF00928:Adap_comp_sub:ENSP00000250244:985:1,PF01602:Adaptin_N:10-534:PF00928:Adap_comp_sub:ENSP00000261558:929:1,PF01602:Adaptin_N:10-534:PF01217:Clat_adaptor_s:ENSP00000263270:994:1,PF01602:Adaptin_N:10-534:PF00928:Adap_comp_sub:ENSP00000292807:999:1,PF01602:Adaptin_N:10-534:PF01602:Adaptin_N:ENSP00000312442:941:1,PF01602:Adaptin_N:10-534:PF01217:Clat_adaptor_s:ENSP00000328789:922:1,PF01602:Adaptin_N:10-534:PF01217:Clat_adaptor_s:ENSP00000336666:924:1,PF01602:Adaptin_N:10-534:PF01602:Adaptin_N:ENSP00000351926:977:1,PF01602:Adaptin_N:10-534:PF00928:Adap_comp_sub:ENSP00000352603:967:1,PF01602:Adaptin_N:10-534:PF00928:Adap_comp_sub:ENSP00000388996:964:1,PF01602:Adaptin_N:10-534:PF01602:Adaptin_N:ENSP00000413234:989:1
ENSG00000006125	ENSP00000465316	ENST00000592545	ENSP00000314414	49	0	11	1.000	-	PF01602:Adaptin_N:10-534:PF00928:Adap_comp_sub:ENSP00000250244:985:1,PF01602:Adaptin_N:10-534:PF00928:Adap_comp_sub:ENSP00000261558:929:1,PF01602:Adaptin_N:10-534:PF01217:Clat_adaptor_s:ENSP00000263270:994:1,PF01602:Adaptin_N:10-534:PF00928:Adap_comp_sub:ENSP00000292807:999:1,PF01602:Adaptin_N:10-534:PF01602:Adaptin_N:ENSP00000312442:941:1,PF01602:Adaptin_N:10-534:PF01217:Clat_adaptor_s:ENSP00000328789:922:1,PF01602:Adaptin_N:10-534:PF01217:Clat_adaptor_s:ENSP00000336666:924:1,PF01602:Adaptin_N:10-534:PF01602:Adaptin_N:ENSP00000351926:977:1,PF01602:Adaptin_N:10-534:PF00928:Adap_comp_sub:ENSP00000352603:967:1,PF01602:Adaptin_N:10-534:PF00928:Adap_comp_sub:ENSP00000388996:964:1,PF01602:Adaptin_N:10-534:PF01602:Adaptin_N:ENSP00000413234:989:1
ENSG00000006125	ENSP00000465357	ENST00000590432	ENSP00000314414	49	0	11	1.000	-	PF01602:Adaptin_N:10-534:PF00928:Adap_comp_sub:ENSP00000250244:985:1,PF01602:Adaptin_N:10-534:PF00928:Adap_comp_sub:ENSP00000261558:929:1,PF01602:Adaptin_N:10-534:PF01217:Clat_adaptor_s:ENSP00000263270:994:1,PF01602:Adaptin_N:10-534:PF00928:Adap_comp_sub:ENSP00000292807:999:1,PF01602:Adaptin_N:10-534:PF01602:Adaptin_N:ENSP00000312442:941:1,PF01602:Adaptin_N:10-534:PF01217:Clat_adaptor_s:ENSP00000328789:922:1,PF01602:Adaptin_N:10-534:PF01217:Clat_adaptor_s:ENSP00000336666:924:1,PF01602:Adaptin_N:10-534:PF01602:Adaptin_N:ENSP00000351926:977:1,PF01602:Adaptin_N:10-534:PF00928:Adap_comp_sub:ENSP00000352603:967:1,PF01602:Adaptin_N:10-534:PF00928:Adap_comp_sub:ENSP00000388996:964:1,PF01602:Adaptin_N:10-534:PF01602:Adaptin_N:ENSP00000413234:989:1
ENSG00000006125	ENSP00000465848	ENST00000591610	ENSP00000314414	49	0	11	1.000	-	PF01602:Adaptin_N:10-534:PF00928:Adap_comp_sub:ENSP00000250244:985:1,PF01602:Adaptin_N:10-534:PF00928:Adap_comp_sub:ENSP00000261558:929:1,PF01602:Adaptin_N:10-534:PF01217:Clat_adaptor_s:ENSP00000263270:994:1,PF01602:Adaptin_N:10-534:PF00928:Adap_comp_sub:ENSP00000292807:999:1,PF01602:Adaptin_N:10-534:PF01602:Adaptin_N:ENSP00000312442:941:1,PF01602:Adaptin_N:10-534:PF01217:Clat_adaptor_s:ENSP00000328789:922:1,PF01602:Adaptin_N:10-534:PF01217:Clat_adaptor_s:ENSP00000336666:924:1,PF01602:Adaptin_N:10-534:PF01602:Adaptin_N:ENSP00000351926:977:1,PF01602:Adaptin_N:10-534:PF00928:Adap_comp_sub:ENSP00000352603:967:1,PF01602:Adaptin_N:10-534:PF00928:Adap_comp_sub:ENSP00000388996:964:1,PF01602:Adaptin_N:10-534:PF01602:Adaptin_N:ENSP00000413234:989:1
ENSG00000006125	ENSP00000466580	ENST00000587805	ENSP00000314414	49	0	11	1.000	-	PF01602:Adaptin_N:10-534:PF00928:Adap_comp_sub:ENSP00000250244:985:1,PF01602:Adaptin_N:10-534:PF00928:Adap_comp_sub:ENSP00000261558:929:1,PF01602:Adaptin_N:10-534:PF01217:Clat_adaptor_s:ENSP00000263270:994:1,PF01602:Adaptin_N:10-534:PF00928:Adap_comp_sub:ENSP00000292807:999:1,PF01602:Adaptin_N:10-534:PF01602:Adaptin_N:ENSP00000312442:941:1,PF01602:Adaptin_N:10-534:PF01217:Clat_adaptor_s:ENSP00000328789:922:1,PF01602:Adaptin_N:10-534:PF01217:Clat_adaptor_s:ENSP00000336666:924:1,PF01602:Adaptin_N:10-534:PF01602:Adaptin_N:ENSP00000351926:977:1,PF01602:Adaptin_N:10-534:PF00928:Adap_comp_sub:ENSP00000352603:967:1,PF01602:Adaptin_N:10-534:PF00928:Adap_comp_sub:ENSP00000388996:964:1,PF01602:Adaptin_N:10-534:PF01602:Adaptin_N:ENSP00000413234:989:1
ENSG00000006125	ENSP00000466812	ENST00000593014	ENSP00000314414	49	0	11	1.000	-	PF01602:Adaptin_N:10-534:PF00928:Adap_comp_sub:ENSP00000250244:985:1,PF01602:Adaptin_N:10-534:PF00928:Adap_comp_sub:ENSP00000261558:929:1,PF01602:Adaptin_N:10-534:PF01217:Clat_adaptor_s:ENSP00000263270:994:1,PF01602:Adaptin_N:10-534:PF00928:Adap_comp_sub:ENSP00000292807:999:1,PF01602:Adaptin_N:10-534:PF01602:Adaptin_N:ENSP00000312442:941:1,PF01602:Adaptin_N:10-534:PF01217:Clat_adaptor_s:ENSP00000328789:922:1,PF01602:Adaptin_N:10-534:PF01217:Clat_adaptor_s:ENSP00000336666:924:1,PF01602:Adaptin_N:10-534:PF01602:Adaptin_N:ENSP00000351926:977:1,PF01602:Adaptin_N:10-534:PF00928:Adap_comp_sub:ENSP00000352603:967:1,PF01602:Adaptin_N:10-534:PF00928:Adap_comp_sub:ENSP00000388996:964:1,PF01602:Adaptin_N:10-534:PF01602:Adaptin_N:ENSP00000413234:989:1
ENSG00000006125	ENSP00000467382	ENST00000592167	ENSP00000314414	49	0	11	1.000	-	PF01602:Adaptin_N:10-534:PF00928:Adap_comp_sub:ENSP00000250244:985:1,PF01602:Adaptin_N:10-534:PF00928:Adap_comp_sub:ENSP00000261558:929:1,PF01602:Adaptin_N:10-534:PF01217:Clat_adaptor_s:ENSP00000263270:994:1,PF01602:Adaptin_N:10-534:PF00928:Adap_comp_sub:ENSP00000292807:999:1,PF01602:Adaptin_N:10-534:PF01602:Adaptin_N:ENSP00000312442:941:1,PF01602:Adaptin_N:10-534:PF01217:Clat_adaptor_s:ENSP00000328789:922:1,PF01602:Adaptin_N:10-534:PF01217:Clat_adaptor_s:ENSP00000336666:924:1,PF01602:Adaptin_N:10-534:PF01602:Adaptin_N:ENSP00000351926:977:1,PF01602:Adaptin_N:10-534:PF00928:Adap_comp_sub:ENSP00000352603:967:1,PF01602:Adaptin_N:10-534:PF00928:Adap_comp_sub:ENSP00000388996:964:1,PF01602:Adaptin_N:10-534:PF01602:Adaptin_N:ENSP00000413234:989:1
ENSG00000006125	ENSP00000467883	ENST00000589344	ENSP00000314414	49	11	0	0.000	PF01602:Adaptin_N:10-534:PF00928:Adap_comp_sub:ENSP00000250244:985:1,PF01602:Adaptin_N:10-534:PF00928:Adap_comp_sub:ENSP00000261558:929:1,PF01602:Adaptin_N:10-534:PF01217:Clat_adaptor_s:ENSP00000263270:994:1,PF01602:Adaptin_N:10-534:PF00928:Adap_comp_sub:ENSP00000292807:999:1,PF01602:Adaptin_N:10-534:PF01602:Adaptin_N:ENSP00000312442:941:1,PF01602:Adaptin_N:10-534:PF01217:Clat_adaptor_s:ENSP00000328789:922:1,PF01602:Adaptin_N:10-534:PF01217:Clat_adaptor_s:ENSP00000336666:924:1,PF01602:Adaptin_N:10-534:PF01602:Adaptin_N:ENSP00000351926:977:1,PF01602:Adaptin_N:10-534:PF00928:Adap_comp_sub:ENSP00000352603:967:1,PF01602:Adaptin_N:10-534:PF00928:Adap_comp_sub:ENSP00000388996:964:1,PF01602:Adaptin_N:10-534:PF01602:Adaptin_N:ENSP00000413234:989:1	-
ENSG00000006125	ENSP00000468183	ENST00000589774	ENSP00000314414	49	0	11	1.000	-	PF01602:Adaptin_N:10-534:PF00928:Adap_comp_sub:ENSP00000250244:985:1,PF01602:Adaptin_N:10-534:PF00928:Adap_comp_sub:ENSP00000261558:929:1,PF01602:Adaptin_N:10-534:PF01217:Clat_adaptor_s:ENSP00000263270:994:1,PF01602:Adaptin_N:10-534:PF00928:Adap_comp_sub:ENSP00000292807:999:1,PF01602:Adaptin_N:10-534:PF01602:Adaptin_N:ENSP00000312442:941:1,PF01602:Adaptin_N:10-534:PF01217:Clat_adaptor_s:ENSP00000328789:922:1,PF01602:Adaptin_N:10-534:PF01217:Clat_adaptor_s:ENSP00000336666:924:1,PF01602:Adaptin_N:10-534:PF01602:Adaptin_N:ENSP00000351926:977:1,PF01602:Adaptin_N:10-534:PF00928:Adap_comp_sub:ENSP00000352603:967:1,PF01602:Adaptin_N:10-534:PF00928:Adap_comp_sub:ENSP00000388996:964:1,PF01602:Adaptin_N:10-534:PF01602:Adaptin_N:ENSP00000413234:989:1
ENSG00000006125	ENSP00000468222	ENST00000592191	ENSP00000314414	49	0	11	1.000	-	PF01602:Adaptin_N:10-534:PF00928:Adap_comp_sub:ENSP00000250244:985:1,PF01602:Adaptin_N:10-534:PF00928:Adap_comp_sub:ENSP00000261558:929:1,PF01602:Adaptin_N:10-534:PF01217:Clat_adaptor_s:ENSP00000263270:994:1,PF01602:Adaptin_N:10-534:PF00928:Adap_comp_sub:ENSP00000292807:999:1,PF01602:Adaptin_N:10-534:PF01602:Adaptin_N:ENSP00000312442:941:1,PF01602:Adaptin_N:10-534:PF01217:Clat_adaptor_s:ENSP00000328789:922:1,PF01602:Adaptin_N:10-534:PF01217:Clat_adaptor_s:ENSP00000336666:924:1,PF01602:Adaptin_N:10-534:PF01602:Adaptin_N:ENSP00000351926:977:1,PF01602:Adaptin_N:10-534:PF00928:Adap_comp_sub:ENSP00000352603:967:1,PF01602:Adaptin_N:10-534:PF00928:Adap_comp_sub:ENSP00000388996:964:1,PF01602:Adaptin_N:10-534:PF01602:Adaptin_N:ENSP00000413234:989:1
ENSG00000006125	ENSP00000468813	ENST00000590538	ENSP00000314414	49	0	11	1.000	-	PF01602:Adaptin_N:10-534:PF00928:Adap_comp_sub:ENSP00000250244:985:1,PF01602:Adaptin_N:10-534:PF00928:Adap_comp_sub:ENSP00000261558:929:1,PF01602:Adaptin_N:10-534:PF01217:Clat_adaptor_s:ENSP00000263270:994:1,PF01602:Adaptin_N:10-534:PF00928:Adap_comp_sub:ENSP00000292807:999:1,PF01602:Adaptin_N:10-534:PF01602:Adaptin_N:ENSP00000312442:941:1,PF01602:Adaptin_N:10-534:PF01217:Clat_adaptor_s:ENSP00000328789:922:1,PF01602:Adaptin_N:10-534:PF01217:Clat_adaptor_s:ENSP00000336666:924:1,PF01602:Adaptin_N:10-534:PF01602:Adaptin_N:ENSP00000351926:977:1,PF01602:Adaptin_N:10-534:PF00928:Adap_comp_sub:ENSP00000352603:967:1,PF01602:Adaptin_N:10-534:PF00928:Adap_comp_sub:ENSP00000388996:964:1,PF01602:Adaptin_N:10-534:PF01602:Adaptin_N:ENSP00000413234:989:1
ENSG00000006128	ENSP00000289574	ENST00000346867	ENSP00000321106	141	0	0	-	-	-
ENSG00000006128	ENSP00000289576	ENST00000350485	ENSP00000321106	141	0	0	-	-	-
ENSG00000006128	ENSP00000321106	ENST00000319273	ENSP00000321106	141	0	0	-	-	-
ENSG00000006194	ENSP00000219069	ENST00000219069	ENSP00000219069	0	0	0	-	-	-
ENSG00000006194	ENSP00000444497	ENST00000538765	ENSP00000219069	0	0	0	-	-	-
ENSG00000006194	ENSP00000458214	ENST00000575823	ENSP00000219069	0	0	0	-	-	-
ENSG00000006194	ENSP00000459998	ENST00000574253	ENSP00000219069	0	0	0	-	-	-
ENSG00000006194	ENSP00000460278	ENST00000573578	ENSP00000219069	0	0	0	-	-	-
ENSG00000006194	ENSP00000461146	ENST00000575332	ENSP00000219069	0	0	0	-	-	-
ENSG00000006194	ENSP00000461755	ENST00000574674	ENSP00000219069	0	0	0	-	-	-
ENSG00000006194	ENSP00000461861	ENST00000572748	ENSP00000219069	0	0	0	-	-	-
ENSG00000006210	ENSP00000006053	ENST00000006053	ENSP00000006053	9	8	0	0.000	PF00048:IL8:36-89:PF00001:7tm_1:ENSP00000292301:919:1,PF00048:IL8:36-89:PF00001:7tm_1:ENSP00000292303:905:1,PF00048:IL8:36-89:PF00001:7tm_1:ENSP00000295683:906:1,PF00048:IL8:36-89:PF00001:7tm_1:ENSP00000296140:936:1,PF00048:IL8:36-89:PF00001:7tm_1:ENSP00000319635:903:1,PF00048:IL8:36-89:PF00001:7tm_1:ENSP00000351059:999:1,PF00048:IL8:36-89:PF00001:7tm_1:ENSP00000362795:916:1,PF00048:IL8:36-89:PF00001:7tm_1:ENSP00000441600:925:1	-
ENSG00000006210	ENSP00000456830	ENST00000563383	ENSP00000006053	9	8	0	0.000	PF00048:IL8:36-89:PF00001:7tm_1:ENSP00000292301:919:1,PF00048:IL8:36-89:PF00001:7tm_1:ENSP00000292303:905:1,PF00048:IL8:36-89:PF00001:7tm_1:ENSP00000295683:906:1,PF00048:IL8:36-89:PF00001:7tm_1:ENSP00000296140:936:1,PF00048:IL8:36-89:PF00001:7tm_1:ENSP00000319635:903:1,PF00048:IL8:36-89:PF00001:7tm_1:ENSP00000351059:999:1,PF00048:IL8:36-89:PF00001:7tm_1:ENSP00000362795:916:1,PF00048:IL8:36-89:PF00001:7tm_1:ENSP00000441600:925:1	-
ENSG00000006210	ENSP00000457996	ENST00000564948	ENSP00000006053	9	0	8	1.000	-	PF00048:IL8:36-89:PF00001:7tm_1:ENSP00000292301:919:1,PF00048:IL8:36-89:PF00001:7tm_1:ENSP00000292303:905:1,PF00048:IL8:36-89:PF00001:7tm_1:ENSP00000295683:906:1,PF00048:IL8:36-89:PF00001:7tm_1:ENSP00000296140:936:1,PF00048:IL8:36-89:PF00001:7tm_1:ENSP00000319635:903:1,PF00048:IL8:36-89:PF00001:7tm_1:ENSP00000351059:999:1,PF00048:IL8:36-89:PF00001:7tm_1:ENSP00000362795:916:1,PF00048:IL8:36-89:PF00001:7tm_1:ENSP00000441600:925:1
ENSG00000006210	ENSP00000464114	ENST00000565912	ENSP00000006053	9	0	8	1.000	-	PF00048:IL8:36-89:PF00001:7tm_1:ENSP00000292301:919:1,PF00048:IL8:36-89:PF00001:7tm_1:ENSP00000292303:905:1,PF00048:IL8:36-89:PF00001:7tm_1:ENSP00000295683:906:1,PF00048:IL8:36-89:PF00001:7tm_1:ENSP00000296140:936:1,PF00048:IL8:36-89:PF00001:7tm_1:ENSP00000319635:903:1,PF00048:IL8:36-89:PF00001:7tm_1:ENSP00000351059:999:1,PF00048:IL8:36-89:PF00001:7tm_1:ENSP00000362795:916:1,PF00048:IL8:36-89:PF00001:7tm_1:ENSP00000441600:925:1
ENSG00000006282	ENSP00000006658	ENST00000006658	ENSP00000006658	0	0	0	-	-	-
ENSG00000006282	ENSP00000348878	ENST00000356488	ENSP00000006658	0	0	0	-	-	-
ENSG00000006282	ENSP00000376935	ENST00000393244	ENSP00000006658	0	0	0	-	-	-
ENSG00000006282	ENSP00000422378	ENST00000502911	ENSP00000006658	0	0	0	-	-	-
ENSG00000006282	ENSP00000423643	ENST00000510917	ENSP00000006658	0	0	0	-	-	-
ENSG00000006282	ENSP00000424215	ENST00000504334	ENSP00000006658	0	0	0	-	-	-
ENSG00000006282	ENSP00000424538	ENST00000511347	ENSP00000006658	0	0	0	-	-	-
ENSG00000006282	ENSP00000425271	ENST00000508528	ENSP00000006658	0	0	0	-	-	-
ENSG00000006282	ENSP00000426025	ENST00000505559	ENSP00000006658	0	0	0	-	-	-
ENSG00000006282	ENSP00000426228	ENST00000503127	ENSP00000006658	0	0	0	-	-	-
ENSG00000006282	ENSP00000426608	ENST00000505456	ENSP00000006658	0	0	0	-	-	-
ENSG00000006282	ENSP00000427374	ENST00000505085	ENSP00000006658	0	0	0	-	-	-
ENSG00000006283	ENSP00000339302	ENST00000352832	ENSP00000352011	13	5	0	0.000	PF00520:Ion_trans:119-394:PF00520:Ion_trans:ENSP00000266376:932:1,PF00520:Ion_trans:119-394:PF00520:Ion_trans:ENSP00000288139:931:1,PF00520:Ion_trans:119-394:PF00520:Ion_trans:ENSP00000334198:910:1,PF00520:Ion_trans:119-394:PF00520:Ion_trans:ENSP00000355192:930:1,PF00520:Ion_trans:119-394:PF00520:Ion_trans:ENSP00000385019:916:1	-
ENSG00000006283	ENSP00000347078	ENST00000354983	ENSP00000352011	13	5	0	0.000	PF00520:Ion_trans:119-394:PF00520:Ion_trans:ENSP00000266376:932:1,PF00520:Ion_trans:119-394:PF00520:Ion_trans:ENSP00000288139:931:1,PF00520:Ion_trans:119-394:PF00520:Ion_trans:ENSP00000334198:910:1,PF00520:Ion_trans:119-394:PF00520:Ion_trans:ENSP00000355192:930:1,PF00520:Ion_trans:119-394:PF00520:Ion_trans:ENSP00000385019:916:1	-
ENSG00000006283	ENSP00000350979	ENST00000358244	ENSP00000352011	13	5	0	0.000	PF00520:Ion_trans:119-394:PF00520:Ion_trans:ENSP00000266376:932:1,PF00520:Ion_trans:119-394:PF00520:Ion_trans:ENSP00000288139:931:1,PF00520:Ion_trans:119-394:PF00520:Ion_trans:ENSP00000334198:910:1,PF00520:Ion_trans:119-394:PF00520:Ion_trans:ENSP00000355192:930:1,PF00520:Ion_trans:119-394:PF00520:Ion_trans:ENSP00000385019:916:1	-
ENSG00000006283	ENSP00000352011	ENST00000359106	ENSP00000352011	13	5	0	0.000	PF00520:Ion_trans:119-394:PF00520:Ion_trans:ENSP00000266376:932:1,PF00520:Ion_trans:119-394:PF00520:Ion_trans:ENSP00000288139:931:1,PF00520:Ion_trans:119-394:PF00520:Ion_trans:ENSP00000334198:910:1,PF00520:Ion_trans:119-394:PF00520:Ion_trans:ENSP00000355192:930:1,PF00520:Ion_trans:119-394:PF00520:Ion_trans:ENSP00000385019:916:1	-
ENSG00000006283	ENSP00000353990	ENST00000360761	ENSP00000352011	13	5	0	0.000	PF00520:Ion_trans:119-394:PF00520:Ion_trans:ENSP00000266376:932:1,PF00520:Ion_trans:119-394:PF00520:Ion_trans:ENSP00000288139:931:1,PF00520:Ion_trans:119-394:PF00520:Ion_trans:ENSP00000334198:910:1,PF00520:Ion_trans:119-394:PF00520:Ion_trans:ENSP00000355192:930:1,PF00520:Ion_trans:119-394:PF00520:Ion_trans:ENSP00000385019:916:1	-
ENSG00000006283	ENSP00000392390	ENST00000416767	ENSP00000352011	13	5	0	0.000	PF00520:Ion_trans:119-394:PF00520:Ion_trans:ENSP00000266376:932:1,PF00520:Ion_trans:119-394:PF00520:Ion_trans:ENSP00000288139:931:1,PF00520:Ion_trans:119-394:PF00520:Ion_trans:ENSP00000334198:910:1,PF00520:Ion_trans:119-394:PF00520:Ion_trans:ENSP00000355192:930:1,PF00520:Ion_trans:119-394:PF00520:Ion_trans:ENSP00000385019:916:1	-
ENSG00000006283	ENSP00000409759	ENST00000442258	ENSP00000352011	13	5	0	0.000	PF00520:Ion_trans:119-394:PF00520:Ion_trans:ENSP00000266376:932:1,PF00520:Ion_trans:119-394:PF00520:Ion_trans:ENSP00000288139:931:1,PF00520:Ion_trans:119-394:PF00520:Ion_trans:ENSP00000334198:910:1,PF00520:Ion_trans:119-394:PF00520:Ion_trans:ENSP00000355192:930:1,PF00520:Ion_trans:119-394:PF00520:Ion_trans:ENSP00000385019:916:1	-
ENSG00000006283	ENSP00000414388	ENST00000429973	ENSP00000352011	13	5	0	0.000	PF00520:Ion_trans:119-394:PF00520:Ion_trans:ENSP00000266376:932:1,PF00520:Ion_trans:119-394:PF00520:Ion_trans:ENSP00000288139:931:1,PF00520:Ion_trans:119-394:PF00520:Ion_trans:ENSP00000334198:910:1,PF00520:Ion_trans:119-394:PF00520:Ion_trans:ENSP00000355192:930:1,PF00520:Ion_trans:119-394:PF00520:Ion_trans:ENSP00000385019:916:1	-
ENSG00000006283	ENSP00000420918	ENST00000507336	ENSP00000352011	13	5	0	0.000	PF00520:Ion_trans:119-394:PF00520:Ion_trans:ENSP00000266376:932:1,PF00520:Ion_trans:119-394:PF00520:Ion_trans:ENSP00000288139:931:1,PF00520:Ion_trans:119-394:PF00520:Ion_trans:ENSP00000334198:910:1,PF00520:Ion_trans:119-394:PF00520:Ion_trans:ENSP00000355192:930:1,PF00520:Ion_trans:119-394:PF00520:Ion_trans:ENSP00000385019:916:1	-
ENSG00000006283	ENSP00000421518	ENST00000507896	ENSP00000352011	13	5	0	0.000	PF00520:Ion_trans:119-394:PF00520:Ion_trans:ENSP00000266376:932:1,PF00520:Ion_trans:119-394:PF00520:Ion_trans:ENSP00000288139:931:1,PF00520:Ion_trans:119-394:PF00520:Ion_trans:ENSP00000334198:910:1,PF00520:Ion_trans:119-394:PF00520:Ion_trans:ENSP00000355192:930:1,PF00520:Ion_trans:119-394:PF00520:Ion_trans:ENSP00000385019:916:1	-
ENSG00000006283	ENSP00000422268	ENST00000505165	ENSP00000352011	13	5	0	0.000	PF00520:Ion_trans:119-394:PF00520:Ion_trans:ENSP00000266376:932:1,PF00520:Ion_trans:119-394:PF00520:Ion_trans:ENSP00000288139:931:1,PF00520:Ion_trans:119-394:PF00520:Ion_trans:ENSP00000334198:910:1,PF00520:Ion_trans:119-394:PF00520:Ion_trans:ENSP00000355192:930:1,PF00520:Ion_trans:119-394:PF00520:Ion_trans:ENSP00000385019:916:1	-
ENSG00000006283	ENSP00000422407	ENST00000514717	ENSP00000352011	13	5	0	0.000	PF00520:Ion_trans:119-394:PF00520:Ion_trans:ENSP00000266376:932:1,PF00520:Ion_trans:119-394:PF00520:Ion_trans:ENSP00000288139:931:1,PF00520:Ion_trans:119-394:PF00520:Ion_trans:ENSP00000334198:910:1,PF00520:Ion_trans:119-394:PF00520:Ion_trans:ENSP00000355192:930:1,PF00520:Ion_trans:119-394:PF00520:Ion_trans:ENSP00000385019:916:1	-
ENSG00000006283	ENSP00000423045	ENST00000507609	ENSP00000352011	13	5	0	0.000	PF00520:Ion_trans:119-394:PF00520:Ion_trans:ENSP00000266376:932:1,PF00520:Ion_trans:119-394:PF00520:Ion_trans:ENSP00000288139:931:1,PF00520:Ion_trans:119-394:PF00520:Ion_trans:ENSP00000334198:910:1,PF00520:Ion_trans:119-394:PF00520:Ion_trans:ENSP00000355192:930:1,PF00520:Ion_trans:119-394:PF00520:Ion_trans:ENSP00000385019:916:1	-
ENSG00000006283	ENSP00000423112	ENST00000507510	ENSP00000352011	13	5	0	0.000	PF00520:Ion_trans:119-394:PF00520:Ion_trans:ENSP00000266376:932:1,PF00520:Ion_trans:119-394:PF00520:Ion_trans:ENSP00000288139:931:1,PF00520:Ion_trans:119-394:PF00520:Ion_trans:ENSP00000334198:910:1,PF00520:Ion_trans:119-394:PF00520:Ion_trans:ENSP00000355192:930:1,PF00520:Ion_trans:119-394:PF00520:Ion_trans:ENSP00000385019:916:1	-
ENSG00000006283	ENSP00000423155	ENST00000515411	ENSP00000352011	13	5	0	0.000	PF00520:Ion_trans:119-394:PF00520:Ion_trans:ENSP00000266376:932:1,PF00520:Ion_trans:119-394:PF00520:Ion_trans:ENSP00000288139:931:1,PF00520:Ion_trans:119-394:PF00520:Ion_trans:ENSP00000334198:910:1,PF00520:Ion_trans:119-394:PF00520:Ion_trans:ENSP00000355192:930:1,PF00520:Ion_trans:119-394:PF00520:Ion_trans:ENSP00000385019:916:1	-
ENSG00000006283	ENSP00000423317	ENST00000514079	ENSP00000352011	13	5	0	0.000	PF00520:Ion_trans:119-394:PF00520:Ion_trans:ENSP00000266376:932:1,PF00520:Ion_trans:119-394:PF00520:Ion_trans:ENSP00000288139:931:1,PF00520:Ion_trans:119-394:PF00520:Ion_trans:ENSP00000334198:910:1,PF00520:Ion_trans:119-394:PF00520:Ion_trans:ENSP00000355192:930:1,PF00520:Ion_trans:119-394:PF00520:Ion_trans:ENSP00000385019:916:1	-
ENSG00000006283	ENSP00000424664	ENST00000511768	ENSP00000352011	13	5	0	0.000	PF00520:Ion_trans:119-394:PF00520:Ion_trans:ENSP00000266376:932:1,PF00520:Ion_trans:119-394:PF00520:Ion_trans:ENSP00000288139:931:1,PF00520:Ion_trans:119-394:PF00520:Ion_trans:ENSP00000334198:910:1,PF00520:Ion_trans:119-394:PF00520:Ion_trans:ENSP00000355192:930:1,PF00520:Ion_trans:119-394:PF00520:Ion_trans:ENSP00000385019:916:1	-
ENSG00000006283	ENSP00000425153	ENST00000504076	ENSP00000352011	13	5	0	0.000	PF00520:Ion_trans:119-394:PF00520:Ion_trans:ENSP00000266376:932:1,PF00520:Ion_trans:119-394:PF00520:Ion_trans:ENSP00000288139:931:1,PF00520:Ion_trans:119-394:PF00520:Ion_trans:ENSP00000334198:910:1,PF00520:Ion_trans:119-394:PF00520:Ion_trans:ENSP00000355192:930:1,PF00520:Ion_trans:119-394:PF00520:Ion_trans:ENSP00000385019:916:1	-
ENSG00000006283	ENSP00000425451	ENST00000513964	ENSP00000352011	13	5	0	0.000	PF00520:Ion_trans:119-394:PF00520:Ion_trans:ENSP00000266376:932:1,PF00520:Ion_trans:119-394:PF00520:Ion_trans:ENSP00000288139:931:1,PF00520:Ion_trans:119-394:PF00520:Ion_trans:ENSP00000334198:910:1,PF00520:Ion_trans:119-394:PF00520:Ion_trans:ENSP00000355192:930:1,PF00520:Ion_trans:119-394:PF00520:Ion_trans:ENSP00000385019:916:1	-
ENSG00000006283	ENSP00000425522	ENST00000502264	ENSP00000352011	13	5	0	0.000	PF00520:Ion_trans:119-394:PF00520:Ion_trans:ENSP00000266376:932:1,PF00520:Ion_trans:119-394:PF00520:Ion_trans:ENSP00000288139:931:1,PF00520:Ion_trans:119-394:PF00520:Ion_trans:ENSP00000334198:910:1,PF00520:Ion_trans:119-394:PF00520:Ion_trans:ENSP00000355192:930:1,PF00520:Ion_trans:119-394:PF00520:Ion_trans:ENSP00000385019:916:1	-
ENSG00000006283	ENSP00000425698	ENST00000514181	ENSP00000352011	13	5	0	0.000	PF00520:Ion_trans:119-394:PF00520:Ion_trans:ENSP00000266376:932:1,PF00520:Ion_trans:119-394:PF00520:Ion_trans:ENSP00000288139:931:1,PF00520:Ion_trans:119-394:PF00520:Ion_trans:ENSP00000334198:910:1,PF00520:Ion_trans:119-394:PF00520:Ion_trans:ENSP00000355192:930:1,PF00520:Ion_trans:119-394:PF00520:Ion_trans:ENSP00000385019:916:1	-
ENSG00000006283	ENSP00000426098	ENST00000515165	ENSP00000352011	13	5	0	0.000	PF00520:Ion_trans:119-394:PF00520:Ion_trans:ENSP00000266376:932:1,PF00520:Ion_trans:119-394:PF00520:Ion_trans:ENSP00000288139:931:1,PF00520:Ion_trans:119-394:PF00520:Ion_trans:ENSP00000334198:910:1,PF00520:Ion_trans:119-394:PF00520:Ion_trans:ENSP00000355192:930:1,PF00520:Ion_trans:119-394:PF00520:Ion_trans:ENSP00000385019:916:1	-
ENSG00000006283	ENSP00000426172	ENST00000513689	ENSP00000352011	13	5	0	0.000	PF00520:Ion_trans:119-394:PF00520:Ion_trans:ENSP00000266376:932:1,PF00520:Ion_trans:119-394:PF00520:Ion_trans:ENSP00000288139:931:1,PF00520:Ion_trans:119-394:PF00520:Ion_trans:ENSP00000334198:910:1,PF00520:Ion_trans:119-394:PF00520:Ion_trans:ENSP00000355192:930:1,PF00520:Ion_trans:119-394:PF00520:Ion_trans:ENSP00000385019:916:1	-
ENSG00000006283	ENSP00000426232	ENST00000515765	ENSP00000352011	13	5	0	0.000	PF00520:Ion_trans:119-394:PF00520:Ion_trans:ENSP00000266376:932:1,PF00520:Ion_trans:119-394:PF00520:Ion_trans:ENSP00000288139:931:1,PF00520:Ion_trans:119-394:PF00520:Ion_trans:ENSP00000334198:910:1,PF00520:Ion_trans:119-394:PF00520:Ion_trans:ENSP00000355192:930:1,PF00520:Ion_trans:119-394:PF00520:Ion_trans:ENSP00000385019:916:1	-
ENSG00000006283	ENSP00000426261	ENST00000512389	ENSP00000352011	13	5	0	0.000	PF00520:Ion_trans:119-394:PF00520:Ion_trans:ENSP00000266376:932:1,PF00520:Ion_trans:119-394:PF00520:Ion_trans:ENSP00000288139:931:1,PF00520:Ion_trans:119-394:PF00520:Ion_trans:ENSP00000334198:910:1,PF00520:Ion_trans:119-394:PF00520:Ion_trans:ENSP00000355192:930:1,PF00520:Ion_trans:119-394:PF00520:Ion_trans:ENSP00000385019:916:1	-
ENSG00000006283	ENSP00000426313	ENST00000506406	ENSP00000352011	13	5	0	0.000	PF00520:Ion_trans:119-394:PF00520:Ion_trans:ENSP00000266376:932:1,PF00520:Ion_trans:119-394:PF00520:Ion_trans:ENSP00000288139:931:1,PF00520:Ion_trans:119-394:PF00520:Ion_trans:ENSP00000334198:910:1,PF00520:Ion_trans:119-394:PF00520:Ion_trans:ENSP00000355192:930:1,PF00520:Ion_trans:119-394:PF00520:Ion_trans:ENSP00000385019:916:1	-
ENSG00000006283	ENSP00000426558	ENST00000503607	ENSP00000352011	13	5	0	0.000	PF00520:Ion_trans:119-394:PF00520:Ion_trans:ENSP00000266376:932:1,PF00520:Ion_trans:119-394:PF00520:Ion_trans:ENSP00000288139:931:1,PF00520:Ion_trans:119-394:PF00520:Ion_trans:ENSP00000334198:910:1,PF00520:Ion_trans:119-394:PF00520:Ion_trans:ENSP00000355192:930:1,PF00520:Ion_trans:119-394:PF00520:Ion_trans:ENSP00000385019:916:1	-
ENSG00000006283	ENSP00000426814	ENST00000510366	ENSP00000352011	13	5	0	0.000	PF00520:Ion_trans:119-394:PF00520:Ion_trans:ENSP00000266376:932:1,PF00520:Ion_trans:119-394:PF00520:Ion_trans:ENSP00000288139:931:1,PF00520:Ion_trans:119-394:PF00520:Ion_trans:ENSP00000334198:910:1,PF00520:Ion_trans:119-394:PF00520:Ion_trans:ENSP00000355192:930:1,PF00520:Ion_trans:119-394:PF00520:Ion_trans:ENSP00000385019:916:1	-
ENSG00000006283	ENSP00000427173	ENST00000510115	ENSP00000352011	13	5	0	0.000	PF00520:Ion_trans:119-394:PF00520:Ion_trans:ENSP00000266376:932:1,PF00520:Ion_trans:119-394:PF00520:Ion_trans:ENSP00000288139:931:1,PF00520:Ion_trans:119-394:PF00520:Ion_trans:ENSP00000334198:910:1,PF00520:Ion_trans:119-394:PF00520:Ion_trans:ENSP00000355192:930:1,PF00520:Ion_trans:119-394:PF00520:Ion_trans:ENSP00000385019:916:1	-
ENSG00000006283	ENSP00000427231	ENST00000503436	ENSP00000352011	13	5	0	0.000	PF00520:Ion_trans:119-394:PF00520:Ion_trans:ENSP00000266376:932:1,PF00520:Ion_trans:119-394:PF00520:Ion_trans:ENSP00000288139:931:1,PF00520:Ion_trans:119-394:PF00520:Ion_trans:ENSP00000334198:910:1,PF00520:Ion_trans:119-394:PF00520:Ion_trans:ENSP00000355192:930:1,PF00520:Ion_trans:119-394:PF00520:Ion_trans:ENSP00000385019:916:1	-
ENSG00000006283	ENSP00000427238	ENST00000503485	ENSP00000352011	13	5	0	0.000	PF00520:Ion_trans:119-394:PF00520:Ion_trans:ENSP00000266376:932:1,PF00520:Ion_trans:119-394:PF00520:Ion_trans:ENSP00000288139:931:1,PF00520:Ion_trans:119-394:PF00520:Ion_trans:ENSP00000334198:910:1,PF00520:Ion_trans:119-394:PF00520:Ion_trans:ENSP00000355192:930:1,PF00520:Ion_trans:119-394:PF00520:Ion_trans:ENSP00000385019:916:1	-
ENSG00000006283	ENSP00000427247	ENST00000511765	ENSP00000352011	13	5	0	0.000	PF00520:Ion_trans:119-394:PF00520:Ion_trans:ENSP00000266376:932:1,PF00520:Ion_trans:119-394:PF00520:Ion_trans:ENSP00000288139:931:1,PF00520:Ion_trans:119-394:PF00520:Ion_trans:ENSP00000334198:910:1,PF00520:Ion_trans:119-394:PF00520:Ion_trans:ENSP00000355192:930:1,PF00520:Ion_trans:119-394:PF00520:Ion_trans:ENSP00000385019:916:1	-
ENSG00000006283	ENSP00000427697	ENST00000506520	ENSP00000352011	13	0	5	1.000	-	PF00520:Ion_trans:778-962:PF00520:Ion_trans:ENSP00000266376:932:1,PF00520:Ion_trans:778-962:PF00520:Ion_trans:ENSP00000288139:931:1,PF00520:Ion_trans:778-962:PF00520:Ion_trans:ENSP00000334198:910:1,PF00520:Ion_trans:778-962:PF00520:Ion_trans:ENSP00000355192:930:1,PF00520:Ion_trans:778-962:PF00520:Ion_trans:ENSP00000385019:916:1
ENSG00000006283	ENSP00000459988	ENST00000570567	ENSP00000352011	13	0	5	1.000	-	PF00520:Ion_trans:778-962:PF00520:Ion_trans:ENSP00000266376:932:1,PF00520:Ion_trans:778-962:PF00520:Ion_trans:ENSP00000288139:931:1,PF00520:Ion_trans:778-962:PF00520:Ion_trans:ENSP00000334198:910:1,PF00520:Ion_trans:778-962:PF00520:Ion_trans:ENSP00000355192:930:1,PF00520:Ion_trans:778-962:PF00520:Ion_trans:ENSP00000385019:916:1
ENSG00000006327	ENSP00000326737	ENST00000326577	ENSP00000326737	2	0	0	-	-	-
ENSG00000006327	ENSP00000343894	ENST00000341627	ENSP00000326737	2	0	0	-	-	-
ENSG00000006327	ENSP00000458305	ENST00000574699	ENSP00000326737	2	0	0	-	-	-
ENSG00000006327	ENSP00000458898	ENST00000573001	ENSP00000326737	2	0	0	-	-	-
ENSG00000006327	ENSP00000460610	ENST00000575124	ENSP00000326737	2	0	0	-	-	-
ENSG00000006327	ENSP00000461756	ENST00000575836	ENSP00000326737	2	0	0	-	-	-
ENSG00000006377	ENSP00000007660	ENST00000007660	ENSP00000428480	1	0	0	-	-	-
ENSG00000006377	ENSP00000428480	ENST00000518156	ENSP00000428480	1	0	0	-	-	-
ENSG00000006377	ENSP00000451635	ENST00000555308	ENSP00000428480	1	0	0	-	-	-
ENSG00000006432	ENSP00000370649	ENST00000381250	ENSP00000451263	4	2	0	0.000	PF07714:Pkinase_Tyr:144-403:PF00069:Pkinase:ENSP00000262445:915:1,PF07714:Pkinase_Tyr:144-403:PF00069:Pkinase:ENSP00000468348:911:1	-
ENSG00000006432	ENSP00000451038	ENST00000553414	ENSP00000451263	4	0	2	1.000	-	PF07714:Pkinase_Tyr:144-403:PF00069:Pkinase:ENSP00000262445:915:1,PF07714:Pkinase_Tyr:144-403:PF00069:Pkinase:ENSP00000468348:911:1
ENSG00000006432	ENSP00000451263	ENST00000555993	ENSP00000451263	4	2	0	0.000	PF07714:Pkinase_Tyr:144-403:PF00069:Pkinase:ENSP00000262445:915:1,PF07714:Pkinase_Tyr:144-403:PF00069:Pkinase:ENSP00000468348:911:1	-
ENSG00000006432	ENSP00000451612	ENST00000554752	ENSP00000451263	4	2	0	0.000	PF07714:Pkinase_Tyr:144-403:PF00069:Pkinase:ENSP00000262445:915:1,PF07714:Pkinase_Tyr:144-403:PF00069:Pkinase:ENSP00000468348:911:1	-
ENSG00000006432	ENSP00000451921	ENST00000554146	ENSP00000451263	4	0	2	1.000	-	PF07714:Pkinase_Tyr:144-403:PF00069:Pkinase:ENSP00000262445:915:1,PF07714:Pkinase_Tyr:144-403:PF00069:Pkinase:ENSP00000468348:911:1
ENSG00000006451	ENSP00000005257	ENST00000005257	ENSP00000005257	54	26	0	0.000	PF00071:Ras:16-176:PF00620:RhoGAP:ENSP00000019317:999:1,PF00071:Ras:16-176:PF02145:Rap_GAP:ENSP00000202677:915:1,PF00071:Ras:16-176:PF00069:Pkinase:ENSP00000216911:951:1,PF00071:Ras:16-176:PF00069:Pkinase:ENSP00000229794:951:1,PF00071:Ras:16-176:PF01833:TIG:ENSP00000230449:999:1,PF00071:Ras:16-176:PF00071:Ras:ENSP00000238738:930:1,PF00071:Ras:16-176:PF00071:Ras:ENSP00000261890:916:1,PF00071:Ras:16-176:PF00071:Ras:ENSP00000264710:933:1,PF00071:Ras:16-176:PF00071:Ras:ENSP00000272519:902:1,PF00071:Ras:16-176:PF00071:Ras:ENSP00000300935:927:1,PF00071:Ras:16-176:PF00617:RasGEF:ENSP00000303192:941:1,PF00071:Ras:16-176:PF15277:Sec3-PIP2_bind:ENSP00000326514:986:1,PF00071:Ras:16-176:PF00069:Pkinase:ENSP00000333685:945:1,PF00071:Ras:16-176:PF00169:PH:ENSP00000342793:985:1,PF00071:Ras:16-176:PF00071:Ras:ENSP00000348461:934:1,PF00071:Ras:16-176:PF00069:Pkinase:ENSP00000352157:936:1,PF00071:Ras:16-176:PF00069:Pkinase:ENSP00000353483:945:1,PF00071:Ras:16-176:PF00071:Ras:ENSP00000355651:915:1,PF00071:Ras:16-176:PF00071:Ras:ENSP00000357564:923:1,PF00071:Ras:16-176:PF00617:RasGEF:ENSP00000361120:989:1,PF00071:Ras:16-176:PF00071:Ras:ENSP00000362946:912:1,PF00071:Ras:16-176:PF00169:PH:ENSP00000368824:912:1,PF00071:Ras:16-176:PF00069:Pkinase:ENSP00000375892:951:1,PF00071:Ras:16-176:PF01843:DIL:ENSP00000382177:921:1,PF00071:Ras:16-176:PF00069:Pkinase:ENSP00000389338:938:1,PF00071:Ras:16-176:PF00617:RasGEF:ENSP00000420211:914:1	-
ENSG00000006451	ENSP00000388975	ENST00000436179	ENSP00000005257	54	0	26	1.000	-	PF00071:Ras:16-176:PF00620:RhoGAP:ENSP00000019317:999:1,PF00071:Ras:16-176:PF02145:Rap_GAP:ENSP00000202677:915:1,PF00071:Ras:16-176:PF00069:Pkinase:ENSP00000216911:951:1,PF00071:Ras:16-176:PF00069:Pkinase:ENSP00000229794:951:1,PF00071:Ras:16-176:PF01833:TIG:ENSP00000230449:999:1,PF00071:Ras:16-176:PF00071:Ras:ENSP00000238738:930:1,PF00071:Ras:16-176:PF00071:Ras:ENSP00000261890:916:1,PF00071:Ras:16-176:PF00071:Ras:ENSP00000264710:933:1,PF00071:Ras:16-176:PF00071:Ras:ENSP00000272519:902:1,PF00071:Ras:16-176:PF00071:Ras:ENSP00000300935:927:1,PF00071:Ras:16-176:PF00617:RasGEF:ENSP00000303192:941:1,PF00071:Ras:16-176:PF15277:Sec3-PIP2_bind:ENSP00000326514:986:1,PF00071:Ras:16-176:PF00069:Pkinase:ENSP00000333685:945:1,PF00071:Ras:16-176:PF00169:PH:ENSP00000342793:985:1,PF00071:Ras:16-176:PF00071:Ras:ENSP00000348461:934:1,PF00071:Ras:16-176:PF00069:Pkinase:ENSP00000352157:936:1,PF00071:Ras:16-176:PF00069:Pkinase:ENSP00000353483:945:1,PF00071:Ras:16-176:PF00071:Ras:ENSP00000355651:915:1,PF00071:Ras:16-176:PF00071:Ras:ENSP00000357564:923:1,PF00071:Ras:16-176:PF00617:RasGEF:ENSP00000361120:989:1,PF00071:Ras:16-176:PF00071:Ras:ENSP00000362946:912:1,PF00071:Ras:16-176:PF00169:PH:ENSP00000368824:912:1,PF00071:Ras:16-176:PF00069:Pkinase:ENSP00000375892:951:1,PF00071:Ras:16-176:PF01843:DIL:ENSP00000382177:921:1,PF00071:Ras:16-176:PF00069:Pkinase:ENSP00000389338:938:1,PF00071:Ras:16-176:PF00617:RasGEF:ENSP00000420211:914:1
ENSG00000006451	ENSP00000413227	ENST00000434466	ENSP00000005257	54	0	26	1.000	-	PF00071:Ras:16-176:PF00620:RhoGAP:ENSP00000019317:999:1,PF00071:Ras:16-176:PF02145:Rap_GAP:ENSP00000202677:915:1,PF00071:Ras:16-176:PF00069:Pkinase:ENSP00000216911:951:1,PF00071:Ras:16-176:PF00069:Pkinase:ENSP00000229794:951:1,PF00071:Ras:16-176:PF01833:TIG:ENSP00000230449:999:1,PF00071:Ras:16-176:PF00071:Ras:ENSP00000238738:930:1,PF00071:Ras:16-176:PF00071:Ras:ENSP00000261890:916:1,PF00071:Ras:16-176:PF00071:Ras:ENSP00000264710:933:1,PF00071:Ras:16-176:PF00071:Ras:ENSP00000272519:902:1,PF00071:Ras:16-176:PF00071:Ras:ENSP00000300935:927:1,PF00071:Ras:16-176:PF00617:RasGEF:ENSP00000303192:941:1,PF00071:Ras:16-176:PF15277:Sec3-PIP2_bind:ENSP00000326514:986:1,PF00071:Ras:16-176:PF00069:Pkinase:ENSP00000333685:945:1,PF00071:Ras:16-176:PF00169:PH:ENSP00000342793:985:1,PF00071:Ras:16-176:PF00071:Ras:ENSP00000348461:934:1,PF00071:Ras:16-176:PF00069:Pkinase:ENSP00000352157:936:1,PF00071:Ras:16-176:PF00069:Pkinase:ENSP00000353483:945:1,PF00071:Ras:16-176:PF00071:Ras:ENSP00000355651:915:1,PF00071:Ras:16-176:PF00071:Ras:ENSP00000357564:923:1,PF00071:Ras:16-176:PF00617:RasGEF:ENSP00000361120:989:1,PF00071:Ras:16-176:PF00071:Ras:ENSP00000362946:912:1,PF00071:Ras:16-176:PF00169:PH:ENSP00000368824:912:1,PF00071:Ras:16-176:PF00069:Pkinase:ENSP00000375892:951:1,PF00071:Ras:16-176:PF01843:DIL:ENSP00000382177:921:1,PF00071:Ras:16-176:PF00069:Pkinase:ENSP00000389338:938:1,PF00071:Ras:16-176:PF00617:RasGEF:ENSP00000420211:914:1
ENSG00000006453	ENSP00000005260	ENST00000005260	ENSP00000005260	2	0	0	-	-	-
ENSG00000006459	ENSP00000006967	ENST00000006967	ENSP00000380692	0	0	0	-	-	-
ENSG00000006459	ENSP00000380692	ENST00000397560	ENSP00000380692	0	0	0	-	-	-
ENSG00000006459	ENSP00000420143	ENST00000472616	ENSP00000380692	0	0	0	-	-	-
ENSG00000006468	ENSP00000242066	ENST00000242066	ENSP00000385551	7	1	0	0.000	PF00178:Ets:335-416:PF00292:PAX:ENSP00000368401:959:1	-
ENSG00000006468	ENSP00000340853	ENST00000343495	ENSP00000385551	7	1	0	0.000	PF00178:Ets:335-416:PF00292:PAX:ENSP00000368401:959:1	-
ENSG00000006468	ENSP00000382293	ENST00000399357	ENSP00000385551	7	1	0	0.000	PF00178:Ets:335-416:PF00292:PAX:ENSP00000368401:959:1	-
ENSG00000006468	ENSP00000384085	ENST00000405358	ENSP00000385551	7	1	0	0.000	PF00178:Ets:335-416:PF00292:PAX:ENSP00000368401:959:1	-
ENSG00000006468	ENSP00000384138	ENST00000403527	ENSP00000385551	7	1	0	0.000	PF00178:Ets:335-416:PF00292:PAX:ENSP00000368401:959:1	-
ENSG00000006468	ENSP00000385381	ENST00000405192	ENSP00000385551	7	1	0	0.000	PF00178:Ets:335-416:PF00292:PAX:ENSP00000368401:959:1	-
ENSG00000006468	ENSP00000385551	ENST00000405218	ENSP00000385551	7	1	0	0.000	PF00178:Ets:335-416:PF00292:PAX:ENSP00000368401:959:1	-
ENSG00000006468	ENSP00000385686	ENST00000403685	ENSP00000385551	7	1	0	0.000	PF00178:Ets:335-416:PF00292:PAX:ENSP00000368401:959:1	-
ENSG00000006468	ENSP00000391043	ENST00000421381	ENSP00000385551	7	0	1	1.000	-	PF00178:Ets:335-416:PF00292:PAX:ENSP00000368401:959:1
ENSG00000006468	ENSP00000393078	ENST00000438956	ENSP00000385551	7	0	1	1.000	-	PF00178:Ets:335-416:PF00292:PAX:ENSP00000368401:959:1
ENSG00000006468	ENSP00000394710	ENST00000443608	ENSP00000385551	7	0	1	1.000	-	PF00178:Ets:335-416:PF00292:PAX:ENSP00000368401:959:1
ENSG00000006468	ENSP00000405327	ENST00000430479	ENSP00000385551	7	1	0	0.000	PF00178:Ets:335-416:PF00292:PAX:ENSP00000368401:959:1	-
ENSG00000006468	ENSP00000406931	ENST00000433547	ENSP00000385551	7	0	1	1.000	-	PF00178:Ets:335-416:PF00292:PAX:ENSP00000368401:959:1
ENSG00000006468	ENSP00000410819	ENST00000431887	ENSP00000385551	7	0	1	1.000	-	PF00178:Ets:335-416:PF00292:PAX:ENSP00000368401:959:1
ENSG00000006468	ENSP00000411626	ENST00000420159	ENSP00000385551	7	1	0	0.000	PF00178:Ets:335-416:PF00292:PAX:ENSP00000368401:959:1	-
ENSG00000006468	ENSP00000413836	ENST00000443137	ENSP00000385551	7	0	1	1.000	-	PF00178:Ets:335-416:PF00292:PAX:ENSP00000368401:959:1
ENSG00000006530	ENSP00000347581	ENST00000355413	ENSP00000347581	0	0	0	-	-	-
ENSG00000006530	ENSP00000418101	ENST00000494688	ENSP00000347581	0	0	0	-	-	-
ENSG00000006530	ENSP00000418789	ENST00000492693	ENSP00000347581	0	0	0	-	-	-
ENSG00000006530	ENSP00000420540	ENST00000473884	ENSP00000347581	0	0	0	-	-	-
ENSG00000006530	ENSP00000420776	ENST00000473247	ENSP00000347581	0	0	0	-	-	-
ENSG00000006530	ENSP00000444349	ENST00000535825	ENSP00000347581	0	0	0	-	-	-
ENSG00000006555	ENSP00000360321	ENST00000371274	ENSP00000360323	0	0	0	-	-	-
ENSG00000006555	ENSP00000360323	ENST00000371276	ENSP00000360323	0	0	0	-	-	-
ENSG00000006555	ENSP00000390300	ENST00000448308	ENSP00000360323	0	0	0	-	-	-
ENSG00000006576	ENSP00000248550	ENST00000248550	ENSP00000400958	0	0	0	-	-	-
ENSG00000006576	ENSP00000275575	ENST00000275575	ENSP00000400958	0	0	0	-	-	-
ENSG00000006576	ENSP00000307699	ENST00000307305	ENSP00000400958	0	0	0	-	-	-
ENSG00000006576	ENSP00000387355	ENST00000450574	ENSP00000400958	0	0	0	-	-	-
ENSG00000006576	ENSP00000400958	ENST00000416283	ENSP00000400958	0	0	0	-	-	-
ENSG00000006576	ENSP00000403042	ENST00000422959	ENSP00000400958	0	0	0	-	-	-
ENSG00000006576	ENSP00000403620	ENST00000424760	ENSP00000400958	0	0	0	-	-	-
ENSG00000006576	ENSP00000408035	ENST00000415251	ENSP00000400958	0	0	0	-	-	-
ENSG00000006606	ENSP00000005180	ENST00000005180	ENSP00000005180	0	0	0	-	-	-
ENSG00000006606	ENSP00000378365	ENST00000394905	ENSP00000005180	0	0	0	-	-	-
ENSG00000006607	ENSP00000264042	ENST00000264042	ENSP00000264042	14	8	0	0.000	PF00169:PH:757-851:PF00071:Ras:ENSP00000250559:900:1,PF00169:PH:757-851:PF00071:Ras:ENSP00000314458:927:1,PF00169:PH:757-851:PF02174:IRS:ENSP00000316029:900:1,PF00169:PH:757-851:PF07714:Pkinase_Tyr:ENSP00000331504:901:1,PF00169:PH:757-851:PF00018:SH3_1:ENSP00000346671:917:1,PF00169:PH:757-851:PF00071:Ras:ENSP00000348461:932:1,PF00169:PH:757-851:PF00071:Ras:ENSP00000348786:903:1,PF00169:PH:757-851:PF00018:SH3_1:ENSP00000350941:963:1	-
ENSG00000006607	ENSP00000362384	ENST00000373287	ENSP00000264042	14	0	8	1.000	-	PF00169:PH:932-1025:PF00071:Ras:ENSP00000250559:900:1,PF00169:PH:932-1025:PF00071:Ras:ENSP00000314458:927:1,PF00169:PH:932-1025:PF02174:IRS:ENSP00000316029:900:1,PF00169:PH:932-1025:PF07714:Pkinase_Tyr:ENSP00000331504:901:1,PF00169:PH:932-1025:PF00018:SH3_1:ENSP00000346671:917:1,PF00169:PH:932-1025:PF00071:Ras:ENSP00000348461:932:1,PF00169:PH:932-1025:PF00071:Ras:ENSP00000348786:903:1,PF00169:PH:932-1025:PF00018:SH3_1:ENSP00000350941:963:1
ENSG00000006607	ENSP00000388167	ENST00000445489	ENSP00000264042	14	0	8	1.000	-	PF00169:PH:932-1025:PF00071:Ras:ENSP00000250559:900:1,PF00169:PH:932-1025:PF00071:Ras:ENSP00000314458:927:1,PF00169:PH:932-1025:PF02174:IRS:ENSP00000316029:900:1,PF00169:PH:932-1025:PF07714:Pkinase_Tyr:ENSP00000331504:901:1,PF00169:PH:932-1025:PF00018:SH3_1:ENSP00000346671:917:1,PF00169:PH:932-1025:PF00071:Ras:ENSP00000348461:932:1,PF00169:PH:932-1025:PF00071:Ras:ENSP00000348786:903:1,PF00169:PH:932-1025:PF00018:SH3_1:ENSP00000350941:963:1
ENSG00000006607	ENSP00000393376	ENST00000418082	ENSP00000264042	14	0	8	1.000	-	PF00169:PH:932-1025:PF00071:Ras:ENSP00000250559:900:1,PF00169:PH:932-1025:PF00071:Ras:ENSP00000314458:927:1,PF00169:PH:932-1025:PF02174:IRS:ENSP00000316029:900:1,PF00169:PH:932-1025:PF07714:Pkinase_Tyr:ENSP00000331504:901:1,PF00169:PH:932-1025:PF00018:SH3_1:ENSP00000346671:917:1,PF00169:PH:932-1025:PF00071:Ras:ENSP00000348461:932:1,PF00169:PH:932-1025:PF00071:Ras:ENSP00000348786:903:1,PF00169:PH:932-1025:PF00018:SH3_1:ENSP00000350941:963:1
ENSG00000006607	ENSP00000403437	ENST00000412332	ENSP00000264042	14	0	8	1.000	-	PF00169:PH:932-1025:PF00071:Ras:ENSP00000250559:900:1,PF00169:PH:932-1025:PF00071:Ras:ENSP00000314458:927:1,PF00169:PH:932-1025:PF02174:IRS:ENSP00000316029:900:1,PF00169:PH:932-1025:PF07714:Pkinase_Tyr:ENSP00000331504:901:1,PF00169:PH:932-1025:PF00018:SH3_1:ENSP00000346671:917:1,PF00169:PH:932-1025:PF00071:Ras:ENSP00000348461:932:1,PF00169:PH:932-1025:PF00071:Ras:ENSP00000348786:903:1,PF00169:PH:932-1025:PF00018:SH3_1:ENSP00000350941:963:1
ENSG00000006607	ENSP00000411353	ENST00000422951	ENSP00000264042	14	0	8	1.000	-	PF00169:PH:932-1025:PF00071:Ras:ENSP00000250559:900:1,PF00169:PH:932-1025:PF00071:Ras:ENSP00000314458:927:1,PF00169:PH:932-1025:PF02174:IRS:ENSP00000316029:900:1,PF00169:PH:932-1025:PF07714:Pkinase_Tyr:ENSP00000331504:901:1,PF00169:PH:932-1025:PF00018:SH3_1:ENSP00000346671:917:1,PF00169:PH:932-1025:PF00071:Ras:ENSP00000348461:932:1,PF00169:PH:932-1025:PF00071:Ras:ENSP00000348786:903:1,PF00169:PH:932-1025:PF00018:SH3_1:ENSP00000350941:963:1
ENSG00000006607	ENSP00000412772	ENST00000413432	ENSP00000264042	14	0	8	1.000	-	PF00169:PH:932-1025:PF00071:Ras:ENSP00000250559:900:1,PF00169:PH:932-1025:PF00071:Ras:ENSP00000314458:927:1,PF00169:PH:932-1025:PF02174:IRS:ENSP00000316029:900:1,PF00169:PH:932-1025:PF07714:Pkinase_Tyr:ENSP00000331504:901:1,PF00169:PH:932-1025:PF00018:SH3_1:ENSP00000346671:917:1,PF00169:PH:932-1025:PF00071:Ras:ENSP00000348461:932:1,PF00169:PH:932-1025:PF00071:Ras:ENSP00000348786:903:1,PF00169:PH:932-1025:PF00018:SH3_1:ENSP00000350941:963:1
ENSG00000006607	ENSP00000415474	ENST00000444371	ENSP00000264042	14	0	8	1.000	-	PF00169:PH:932-1025:PF00071:Ras:ENSP00000250559:900:1,PF00169:PH:932-1025:PF00071:Ras:ENSP00000314458:927:1,PF00169:PH:932-1025:PF02174:IRS:ENSP00000316029:900:1,PF00169:PH:932-1025:PF07714:Pkinase_Tyr:ENSP00000331504:901:1,PF00169:PH:932-1025:PF00018:SH3_1:ENSP00000346671:917:1,PF00169:PH:932-1025:PF00071:Ras:ENSP00000348461:932:1,PF00169:PH:932-1025:PF00071:Ras:ENSP00000348786:903:1,PF00169:PH:932-1025:PF00018:SH3_1:ENSP00000350941:963:1
ENSG00000006607	ENSP00000443876	ENST00000545004	ENSP00000264042	14	0	8	1.000	-	PF00169:PH:932-1025:PF00071:Ras:ENSP00000250559:900:1,PF00169:PH:932-1025:PF00071:Ras:ENSP00000314458:927:1,PF00169:PH:932-1025:PF02174:IRS:ENSP00000316029:900:1,PF00169:PH:932-1025:PF07714:Pkinase_Tyr:ENSP00000331504:901:1,PF00169:PH:932-1025:PF00018:SH3_1:ENSP00000346671:917:1,PF00169:PH:932-1025:PF00071:Ras:ENSP00000348461:932:1,PF00169:PH:932-1025:PF00071:Ras:ENSP00000348786:903:1,PF00169:PH:932-1025:PF00018:SH3_1:ENSP00000350941:963:1
ENSG00000006611	ENSP00000005226	ENST00000005226	ENSP00000005226	7	4	0	0.000	PF00595:PDZ:218-287:PF00595:PDZ:ENSP00000225525:901:1,PF00595:PDZ:218-287:PF00041:fn3:ENSP00000305941:948:1,PF00595:PDZ:218-287:PF00041:fn3:ENSP00000330633:900:1,PF00595:PDZ:218-287:PF00595:PDZ:ENSP00000447488:903:1	-
ENSG00000006611	ENSP00000317018	ENST00000318024	ENSP00000005226	7	4	0	0.000	PF00595:PDZ:218-287:PF00595:PDZ:ENSP00000225525:901:1,PF00595:PDZ:218-287:PF00041:fn3:ENSP00000305941:948:1,PF00595:PDZ:218-287:PF00041:fn3:ENSP00000330633:900:1,PF00595:PDZ:218-287:PF00595:PDZ:ENSP00000447488:903:1	-
ENSG00000006611	ENSP00000432236	ENST00000526313	ENSP00000005226	7	4	0	0.000	PF00595:PDZ:218-287:PF00595:PDZ:ENSP00000225525:901:1,PF00595:PDZ:218-287:PF00041:fn3:ENSP00000305941:948:1,PF00595:PDZ:218-287:PF00041:fn3:ENSP00000330633:900:1,PF00595:PDZ:218-287:PF00595:PDZ:ENSP00000447488:903:1	-
ENSG00000006611	ENSP00000432944	ENST00000527720	ENSP00000005226	7	4	0	0.000	PF00595:PDZ:218-287:PF00595:PDZ:ENSP00000225525:901:1,PF00595:PDZ:218-287:PF00041:fn3:ENSP00000305941:948:1,PF00595:PDZ:218-287:PF00041:fn3:ENSP00000330633:900:1,PF00595:PDZ:218-287:PF00595:PDZ:ENSP00000447488:903:1	-
ENSG00000006611	ENSP00000436934	ENST00000527020	ENSP00000005226	7	4	0	0.000	PF00595:PDZ:758-825:PF00595:PDZ:ENSP00000225525:901:1,PF00595:PDZ:758-825:PF00041:fn3:ENSP00000305941:948:1,PF00595:PDZ:758-825:PF00041:fn3:ENSP00000330633:900:1,PF00595:PDZ:758-825:PF00595:PDZ:ENSP00000447488:903:1	-
ENSG00000006611	ENSP00000437128	ENST00000526181	ENSP00000005226	7	4	0	0.000	PF00595:PDZ:218-287:PF00595:PDZ:ENSP00000225525:901:1,PF00595:PDZ:218-287:PF00041:fn3:ENSP00000305941:948:1,PF00595:PDZ:218-287:PF00041:fn3:ENSP00000330633:900:1,PF00595:PDZ:218-287:PF00595:PDZ:ENSP00000447488:903:1	-
ENSG00000006625	ENSP00000005374	ENST00000005374	ENSP00000275428	9	0	0	-	-	-
ENSG00000006625	ENSP00000275428	ENST00000275428	ENSP00000275428	9	0	0	-	-	-
ENSG00000006625	ENSP00000386610	ENST00000409144	ENSP00000275428	9	0	0	-	-	-
ENSG00000006625	ENSP00000386686	ENST00000409436	ENSP00000275428	9	0	0	-	-	-
ENSG00000006625	ENSP00000387235	ENST00000409390	ENSP00000275428	9	0	0	-	-	-
ENSG00000006625	ENSP00000387809	ENST00000447901	ENSP00000275428	9	0	0	-	-	-
ENSG00000006625	ENSP00000390094	ENST00000426081	ENSP00000275428	9	0	0	-	-	-
ENSG00000006625	ENSP00000408015	ENST00000440082	ENSP00000275428	9	0	0	-	-	-
ENSG00000006625	ENSP00000470615	ENST00000598361	ENSP00000275428	9	0	0	-	-	-
ENSG00000006634	ENSP00000265728	ENST00000265728	ENSP00000265728	32	4	0	0.000	PF07535:zf-DBF:290-334:PF00069:Pkinase:ENSP00000234626:999:1,PF07535:zf-DBF:290-334:PF00069:Pkinase:ENSP00000266970:988:1,PF07535:zf-DBF:290-334:PF00069:Pkinase:ENSP00000372023:992:1,PF07535:zf-DBF:290-334:PF00069:Pkinase:ENSP00000388648:967:1	-
ENSG00000006634	ENSP00000389397	ENST00000430279	ENSP00000265728	32	0	4	1.000	-	PF07535:zf-DBF:290-334:PF00069:Pkinase:ENSP00000234626:999:1,PF07535:zf-DBF:290-334:PF00069:Pkinase:ENSP00000266970:988:1,PF07535:zf-DBF:290-334:PF00069:Pkinase:ENSP00000372023:992:1,PF07535:zf-DBF:290-334:PF00069:Pkinase:ENSP00000388648:967:1
ENSG00000006634	ENSP00000407116	ENST00000431138	ENSP00000265728	32	0	4	1.000	-	PF07535:zf-DBF:290-334:PF00069:Pkinase:ENSP00000234626:999:1,PF07535:zf-DBF:290-334:PF00069:Pkinase:ENSP00000266970:988:1,PF07535:zf-DBF:290-334:PF00069:Pkinase:ENSP00000372023:992:1,PF07535:zf-DBF:290-334:PF00069:Pkinase:ENSP00000388648:967:1
ENSG00000006634	ENSP00000414083	ENST00000413643	ENSP00000265728	32	0	4	1.000	-	PF07535:zf-DBF:290-334:PF00069:Pkinase:ENSP00000234626:999:1,PF07535:zf-DBF:290-334:PF00069:Pkinase:ENSP00000266970:988:1,PF07535:zf-DBF:290-334:PF00069:Pkinase:ENSP00000372023:992:1,PF07535:zf-DBF:290-334:PF00069:Pkinase:ENSP00000388648:967:1
ENSG00000006638	ENSP00000364336	ENST00000375190	ENSP00000393333	155	88	0	0.000	PF00001:7tm_1:41-308:PF00503:G-alpha:ENSP00000078429:993:1,PF00001:7tm_1:41-308:PF00001:7tm_1:ENSP00000171757:900:1,PF00001:7tm_1:41-308:PF00001:7tm_1:ENSP00000216629:905:1,PF00001:7tm_1:41-308:PF00001:7tm_1:ENSP00000217270:900:1,PF00001:7tm_1:41-308:PF00001:7tm_1:ENSP00000218721:903:1,PF00001:7tm_1:41-308:PF00001:7tm_1:ENSP00000226413:925:1,PF00001:7tm_1:41-308:PF00001:7tm_1:ENSP00000234371:900:1,PF00001:7tm_1:41-308:PF00001:7tm_1:ENSP00000241256:903:1,PF00001:7tm_1:41-308:PF00001:7tm_1:ENSP00000246549:900:1,PF00001:7tm_1:41-308:PF00001:7tm_1:ENSP00000246553:900:1,PF00001:7tm_1:41-308:PF00001:7tm_1:ENSP00000248076:910:1,PF00001:7tm_1:41-308:PF00001:7tm_1:ENSP00000249016:905:1,PF00001:7tm_1:41-308:PF00001:7tm_1:ENSP00000255262:900:1,PF00001:7tm_1:41-308:PF00001:7tm_1:ENSP00000255380:903:1,PF00001:7tm_1:41-308:PF00001:7tm_1:ENSP00000258042:904:1,PF00001:7tm_1:41-308:PF00001:7tm_1:ENSP00000258400:902:1,PF00001:7tm_1:41-308:PF00503:G-alpha:ENSP00000262958:931:1,PF00001:7tm_1:41-308:PF00001:7tm_1:ENSP00000267549:903:1,PF00001:7tm_1:41-308:PF00339:Arrestin_N:ENSP00000269260:968:1,PF00001:7tm_1:41-308:PF00001:7tm_1:ENSP00000272644:900:1,PF00001:7tm_1:41-308:PF00001:7tm_1:ENSP00000273430:916:1,PF00001:7tm_1:41-308:PF00503:G-alpha:ENSP00000275364:956:1,PF00001:7tm_1:41-308:PF00001:7tm_1:ENSP00000277942:909:1,PF00001:7tm_1:41-308:PF00001:7tm_1:ENSP00000281806:915:1,PF00001:7tm_1:41-308:PF00001:7tm_1:ENSP00000282018:936:1,PF00001:7tm_1:41-308:PF00503:G-alpha:ENSP00000286548:999:1,PF00001:7tm_1:41-308:PF00001:7tm_1:ENSP00000291294:933:1,PF00001:7tm_1:41-308:PF00001:7tm_1:ENSP00000292513:916:1,PF00001:7tm_1:41-308:PF00001:7tm_1:ENSP00000295589:905:1,PF00001:7tm_1:41-308:PF00001:7tm_1:ENSP00000296641:902:1,PF00001:7tm_1:41-308:PF00001:7tm_1:ENSP00000296677:900:1,PF00001:7tm_1:41-308:PF00001:7tm_1:ENSP00000299178:919:1,PF00001:7tm_1:41-308:PF00001:7tm_1:ENSP00000301974:943:1,PF00001:7tm_1:41-308:PF00001:7tm_1:ENSP00000303325:909:1,PF00001:7tm_1:41-308:PF00001:7tm_1:ENSP00000303522:912:1,PF00001:7tm_1:41-308:PF00001:7tm_1:ENSP00000303686:911:1,PF00001:7tm_1:41-308:PF00001:7tm_1:ENSP00000303775:903:1,PF00001:7tm_1:41-308:PF00001:7tm_1:ENSP00000304767:945:1,PF00001:7tm_1:41-308:PF00001:7tm_1:ENSP00000305877:900:1,PF00001:7tm_1:41-308:PF00001:7tm_1:ENSP00000306490:904:1,PF00001:7tm_1:41-308:PF00001:7tm_1:ENSP00000306662:964:1,PF00001:7tm_1:41-308:PF00001:7tm_1:ENSP00000307445:951:1,PF00001:7tm_1:41-308:PF00001:7tm_1:ENSP00000307713:906:1,PF00001:7tm_1:41-308:PF00001:7tm_1:ENSP00000307822:905:1,PF00001:7tm_1:41-308:PF00001:7tm_1:ENSP00000309771:900:1,PF00001:7tm_1:41-308:PF00001:7tm_1:ENSP00000309818:910:1,PF00001:7tm_1:41-308:PF00001:7tm_1:ENSP00000310305:914:1,PF00001:7tm_1:41-308:PF00001:7tm_1:ENSP00000310405:900:1,PF00001:7tm_1:41-308:PF00339:Arrestin_N:ENSP00000311538:910:1,PF00001:7tm_1:41-308:PF00001:7tm_1:ENSP00000315011:916:1,PF00001:7tm_1:41-308:PF00001:7tm_1:ENSP00000319744:906:1,PF00001:7tm_1:41-308:PF00001:7tm_1:ENSP00000321326:950:1,PF00001:7tm_1:41-308:PF00001:7tm_1:ENSP00000323516:902:1,PF00001:7tm_1:41-308:PF00001:7tm_1:ENSP00000324270:923:1,PF00001:7tm_1:41-308:PF00001:7tm_1:ENSP00000327875:900:1,PF00001:7tm_1:41-308:PF00001:7tm_1:ENSP00000328230:900:1,PF00001:7tm_1:41-308:PF00001:7tm_1:ENSP00000328818:900:1,PF00001:7tm_1:41-308:PF00001:7tm_1:ENSP00000335544:900:1,PF00001:7tm_1:41-308:PF00322:Endothelin:ENSP00000337128:918:1,PF00001:7tm_1:41-308:PF00001:7tm_1:ENSP00000340191:902:1,PF00001:7tm_1:41-308:PF00001:7tm_1:ENSP00000344353:900:1,PF00001:7tm_1:41-308:PF00001:7tm_1:ENSP00000351755:900:1,PF00001:7tm_1:41-308:PF00001:7tm_1:ENSP00000352839:915:1,PF00001:7tm_1:41-308:PF00048:IL8:ENSP00000356792:900:1,PF00001:7tm_1:41-308:PF00048:IL8:ENSP00000356793:900:1,PF00001:7tm_1:41-308:PF00001:7tm_1:ENSP00000359532:901:1,PF00001:7tm_1:41-308:PF00001:7tm_1:ENSP00000359643:905:1,PF00001:7tm_1:41-308:PF00001:7tm_1:ENSP00000359793:908:1,PF00001:7tm_1:41-308:PF00001:7tm_1:ENSP00000359899:909:1,PF00001:7tm_1:41-308:PF00001:7tm_1:ENSP00000361141:904:1,PF00001:7tm_1:41-308:PF00322:Endothelin:ENSP00000361668:900:1,PF00001:7tm_1:41-308:PF00001:7tm_1:ENSP00000362401:944:1,PF00001:7tm_1:41-308:PF00001:7tm_1:ENSP00000362403:906:1,PF00001:7tm_1:41-308:PF00001:7tm_1:ENSP00000362810:909:1,PF00001:7tm_1:41-308:PF00503:G-alpha:ENSP00000365807:905:1,PF00001:7tm_1:41-308:PF00001:7tm_1:ENSP00000366416:931:1,PF00001:7tm_1:41-308:PF00001:7tm_1:ENSP00000367959:917:1,PF00001:7tm_1:41-308:PF00322:Endothelin:ENSP00000368683:951:1,PF00001:7tm_1:41-308:PF00001:7tm_1:ENSP00000368766:954:1,PF00001:7tm_1:41-308:PF00001:7tm_1:ENSP00000369643:913:1,PF00001:7tm_1:41-308:PF00001:7tm_1:ENSP00000369960:900:1,PF00001:7tm_1:41-308:PF00001:7tm_1:ENSP00000372750:903:1,PF00001:7tm_1:41-308:PF00001:7tm_1:ENSP00000377948:900:1,PF00001:7tm_1:41-308:PF00001:7tm_1:ENSP00000380247:905:1,PF00001:7tm_1:41-308:PF00001:7tm_1:ENSP00000384665:900:1,PF00001:7tm_1:41-308:PF00503:G-alpha:ENSP00000400717:998:1,PF00001:7tm_1:41-308:PF00001:7tm_1:ENSP00000433290:918:1,PF00001:7tm_1:41-308:PF00001:7tm_1:ENSP00000434045:905:1	-
ENSG00000006638	ENSP00000393333	ENST00000411851	ENSP00000393333	155	88	0	0.000	PF00001:7tm_1:41-308:PF00503:G-alpha:ENSP00000078429:993:1,PF00001:7tm_1:41-308:PF00001:7tm_1:ENSP00000171757:900:1,PF00001:7tm_1:41-308:PF00001:7tm_1:ENSP00000216629:905:1,PF00001:7tm_1:41-308:PF00001:7tm_1:ENSP00000217270:900:1,PF00001:7tm_1:41-308:PF00001:7tm_1:ENSP00000218721:903:1,PF00001:7tm_1:41-308:PF00001:7tm_1:ENSP00000226413:925:1,PF00001:7tm_1:41-308:PF00001:7tm_1:ENSP00000234371:900:1,PF00001:7tm_1:41-308:PF00001:7tm_1:ENSP00000241256:903:1,PF00001:7tm_1:41-308:PF00001:7tm_1:ENSP00000246549:900:1,PF00001:7tm_1:41-308:PF00001:7tm_1:ENSP00000246553:900:1,PF00001:7tm_1:41-308:PF00001:7tm_1:ENSP00000248076:910:1,PF00001:7tm_1:41-308:PF00001:7tm_1:ENSP00000249016:905:1,PF00001:7tm_1:41-308:PF00001:7tm_1:ENSP00000255262:900:1,PF00001:7tm_1:41-308:PF00001:7tm_1:ENSP00000255380:903:1,PF00001:7tm_1:41-308:PF00001:7tm_1:ENSP00000258042:904:1,PF00001:7tm_1:41-308:PF00001:7tm_1:ENSP00000258400:902:1,PF00001:7tm_1:41-308:PF00503:G-alpha:ENSP00000262958:931:1,PF00001:7tm_1:41-308:PF00001:7tm_1:ENSP00000267549:903:1,PF00001:7tm_1:41-308:PF00339:Arrestin_N:ENSP00000269260:968:1,PF00001:7tm_1:41-308:PF00001:7tm_1:ENSP00000272644:900:1,PF00001:7tm_1:41-308:PF00001:7tm_1:ENSP00000273430:916:1,PF00001:7tm_1:41-308:PF00503:G-alpha:ENSP00000275364:956:1,PF00001:7tm_1:41-308:PF00001:7tm_1:ENSP00000277942:909:1,PF00001:7tm_1:41-308:PF00001:7tm_1:ENSP00000281806:915:1,PF00001:7tm_1:41-308:PF00001:7tm_1:ENSP00000282018:936:1,PF00001:7tm_1:41-308:PF00503:G-alpha:ENSP00000286548:999:1,PF00001:7tm_1:41-308:PF00001:7tm_1:ENSP00000291294:933:1,PF00001:7tm_1:41-308:PF00001:7tm_1:ENSP00000292513:916:1,PF00001:7tm_1:41-308:PF00001:7tm_1:ENSP00000295589:905:1,PF00001:7tm_1:41-308:PF00001:7tm_1:ENSP00000296641:902:1,PF00001:7tm_1:41-308:PF00001:7tm_1:ENSP00000296677:900:1,PF00001:7tm_1:41-308:PF00001:7tm_1:ENSP00000299178:919:1,PF00001:7tm_1:41-308:PF00001:7tm_1:ENSP00000301974:943:1,PF00001:7tm_1:41-308:PF00001:7tm_1:ENSP00000303325:909:1,PF00001:7tm_1:41-308:PF00001:7tm_1:ENSP00000303522:912:1,PF00001:7tm_1:41-308:PF00001:7tm_1:ENSP00000303686:911:1,PF00001:7tm_1:41-308:PF00001:7tm_1:ENSP00000303775:903:1,PF00001:7tm_1:41-308:PF00001:7tm_1:ENSP00000304767:945:1,PF00001:7tm_1:41-308:PF00001:7tm_1:ENSP00000305877:900:1,PF00001:7tm_1:41-308:PF00001:7tm_1:ENSP00000306490:904:1,PF00001:7tm_1:41-308:PF00001:7tm_1:ENSP00000306662:964:1,PF00001:7tm_1:41-308:PF00001:7tm_1:ENSP00000307445:951:1,PF00001:7tm_1:41-308:PF00001:7tm_1:ENSP00000307713:906:1,PF00001:7tm_1:41-308:PF00001:7tm_1:ENSP00000307822:905:1,PF00001:7tm_1:41-308:PF00001:7tm_1:ENSP00000309771:900:1,PF00001:7tm_1:41-308:PF00001:7tm_1:ENSP00000309818:910:1,PF00001:7tm_1:41-308:PF00001:7tm_1:ENSP00000310305:914:1,PF00001:7tm_1:41-308:PF00001:7tm_1:ENSP00000310405:900:1,PF00001:7tm_1:41-308:PF00339:Arrestin_N:ENSP00000311538:910:1,PF00001:7tm_1:41-308:PF00001:7tm_1:ENSP00000315011:916:1,PF00001:7tm_1:41-308:PF00001:7tm_1:ENSP00000319744:906:1,PF00001:7tm_1:41-308:PF00001:7tm_1:ENSP00000321326:950:1,PF00001:7tm_1:41-308:PF00001:7tm_1:ENSP00000323516:902:1,PF00001:7tm_1:41-308:PF00001:7tm_1:ENSP00000324270:923:1,PF00001:7tm_1:41-308:PF00001:7tm_1:ENSP00000327875:900:1,PF00001:7tm_1:41-308:PF00001:7tm_1:ENSP00000328230:900:1,PF00001:7tm_1:41-308:PF00001:7tm_1:ENSP00000328818:900:1,PF00001:7tm_1:41-308:PF00001:7tm_1:ENSP00000335544:900:1,PF00001:7tm_1:41-308:PF00322:Endothelin:ENSP00000337128:918:1,PF00001:7tm_1:41-308:PF00001:7tm_1:ENSP00000340191:902:1,PF00001:7tm_1:41-308:PF00001:7tm_1:ENSP00000344353:900:1,PF00001:7tm_1:41-308:PF00001:7tm_1:ENSP00000351755:900:1,PF00001:7tm_1:41-308:PF00001:7tm_1:ENSP00000352839:915:1,PF00001:7tm_1:41-308:PF00048:IL8:ENSP00000356792:900:1,PF00001:7tm_1:41-308:PF00048:IL8:ENSP00000356793:900:1,PF00001:7tm_1:41-308:PF00001:7tm_1:ENSP00000359532:901:1,PF00001:7tm_1:41-308:PF00001:7tm_1:ENSP00000359643:905:1,PF00001:7tm_1:41-308:PF00001:7tm_1:ENSP00000359793:908:1,PF00001:7tm_1:41-308:PF00001:7tm_1:ENSP00000359899:909:1,PF00001:7tm_1:41-308:PF00001:7tm_1:ENSP00000361141:904:1,PF00001:7tm_1:41-308:PF00322:Endothelin:ENSP00000361668:900:1,PF00001:7tm_1:41-308:PF00001:7tm_1:ENSP00000362401:944:1,PF00001:7tm_1:41-308:PF00001:7tm_1:ENSP00000362403:906:1,PF00001:7tm_1:41-308:PF00001:7tm_1:ENSP00000362810:909:1,PF00001:7tm_1:41-308:PF00503:G-alpha:ENSP00000365807:905:1,PF00001:7tm_1:41-308:PF00001:7tm_1:ENSP00000366416:931:1,PF00001:7tm_1:41-308:PF00001:7tm_1:ENSP00000367959:917:1,PF00001:7tm_1:41-308:PF00322:Endothelin:ENSP00000368683:951:1,PF00001:7tm_1:41-308:PF00001:7tm_1:ENSP00000368766:954:1,PF00001:7tm_1:41-308:PF00001:7tm_1:ENSP00000369643:913:1,PF00001:7tm_1:41-308:PF00001:7tm_1:ENSP00000369960:900:1,PF00001:7tm_1:41-308:PF00001:7tm_1:ENSP00000372750:903:1,PF00001:7tm_1:41-308:PF00001:7tm_1:ENSP00000377948:900:1,PF00001:7tm_1:41-308:PF00001:7tm_1:ENSP00000380247:905:1,PF00001:7tm_1:41-308:PF00001:7tm_1:ENSP00000384665:900:1,PF00001:7tm_1:41-308:PF00503:G-alpha:ENSP00000400717:998:1,PF00001:7tm_1:41-308:PF00001:7tm_1:ENSP00000433290:918:1,PF00001:7tm_1:41-308:PF00001:7tm_1:ENSP00000434045:905:1	-
ENSG00000006638	ENSP00000468145	ENST00000589966	ENSP00000393333	155	0	88	1.000	-	PF00001:7tm_1:42-308:PF00503:G-alpha:ENSP00000078429:993:1,PF00001:7tm_1:42-308:PF00001:7tm_1:ENSP00000171757:900:1,PF00001:7tm_1:42-308:PF00001:7tm_1:ENSP00000216629:905:1,PF00001:7tm_1:42-308:PF00001:7tm_1:ENSP00000217270:900:1,PF00001:7tm_1:42-308:PF00001:7tm_1:ENSP00000218721:903:1,PF00001:7tm_1:42-308:PF00001:7tm_1:ENSP00000226413:925:1,PF00001:7tm_1:42-308:PF00001:7tm_1:ENSP00000234371:900:1,PF00001:7tm_1:42-308:PF00001:7tm_1:ENSP00000241256:903:1,PF00001:7tm_1:42-308:PF00001:7tm_1:ENSP00000246549:900:1,PF00001:7tm_1:42-308:PF00001:7tm_1:ENSP00000246553:900:1,PF00001:7tm_1:42-308:PF00001:7tm_1:ENSP00000248076:910:1,PF00001:7tm_1:42-308:PF00001:7tm_1:ENSP00000249016:905:1,PF00001:7tm_1:42-308:PF00001:7tm_1:ENSP00000255262:900:1,PF00001:7tm_1:42-308:PF00001:7tm_1:ENSP00000255380:903:1,PF00001:7tm_1:42-308:PF00001:7tm_1:ENSP00000258042:904:1,PF00001:7tm_1:42-308:PF00001:7tm_1:ENSP00000258400:902:1,PF00001:7tm_1:42-308:PF00503:G-alpha:ENSP00000262958:931:1,PF00001:7tm_1:42-308:PF00001:7tm_1:ENSP00000267549:903:1,PF00001:7tm_1:42-308:PF00339:Arrestin_N:ENSP00000269260:968:1,PF00001:7tm_1:42-308:PF00001:7tm_1:ENSP00000272644:900:1,PF00001:7tm_1:42-308:PF00001:7tm_1:ENSP00000273430:916:1,PF00001:7tm_1:42-308:PF00503:G-alpha:ENSP00000275364:956:1,PF00001:7tm_1:42-308:PF00001:7tm_1:ENSP00000277942:909:1,PF00001:7tm_1:42-308:PF00001:7tm_1:ENSP00000281806:915:1,PF00001:7tm_1:42-308:PF00001:7tm_1:ENSP00000282018:936:1,PF00001:7tm_1:42-308:PF00503:G-alpha:ENSP00000286548:999:1,PF00001:7tm_1:42-308:PF00001:7tm_1:ENSP00000291294:933:1,PF00001:7tm_1:42-308:PF00001:7tm_1:ENSP00000292513:916:1,PF00001:7tm_1:42-308:PF00001:7tm_1:ENSP00000295589:905:1,PF00001:7tm_1:42-308:PF00001:7tm_1:ENSP00000296641:902:1,PF00001:7tm_1:42-308:PF00001:7tm_1:ENSP00000296677:900:1,PF00001:7tm_1:42-308:PF00001:7tm_1:ENSP00000299178:919:1,PF00001:7tm_1:42-308:PF00001:7tm_1:ENSP00000301974:943:1,PF00001:7tm_1:42-308:PF00001:7tm_1:ENSP00000303325:909:1,PF00001:7tm_1:42-308:PF00001:7tm_1:ENSP00000303522:912:1,PF00001:7tm_1:42-308:PF00001:7tm_1:ENSP00000303686:911:1,PF00001:7tm_1:42-308:PF00001:7tm_1:ENSP00000303775:903:1,PF00001:7tm_1:42-308:PF00001:7tm_1:ENSP00000304767:945:1,PF00001:7tm_1:42-308:PF00001:7tm_1:ENSP00000305877:900:1,PF00001:7tm_1:42-308:PF00001:7tm_1:ENSP00000306490:904:1,PF00001:7tm_1:42-308:PF00001:7tm_1:ENSP00000306662:964:1,PF00001:7tm_1:42-308:PF00001:7tm_1:ENSP00000307445:951:1,PF00001:7tm_1:42-308:PF00001:7tm_1:ENSP00000307713:906:1,PF00001:7tm_1:42-308:PF00001:7tm_1:ENSP00000307822:905:1,PF00001:7tm_1:42-308:PF00001:7tm_1:ENSP00000309771:900:1,PF00001:7tm_1:42-308:PF00001:7tm_1:ENSP00000309818:910:1,PF00001:7tm_1:42-308:PF00001:7tm_1:ENSP00000310305:914:1,PF00001:7tm_1:42-308:PF00001:7tm_1:ENSP00000310405:900:1,PF00001:7tm_1:42-308:PF00339:Arrestin_N:ENSP00000311538:910:1,PF00001:7tm_1:42-308:PF00001:7tm_1:ENSP00000315011:916:1,PF00001:7tm_1:42-308:PF00001:7tm_1:ENSP00000319744:906:1,PF00001:7tm_1:42-308:PF00001:7tm_1:ENSP00000321326:950:1,PF00001:7tm_1:42-308:PF00001:7tm_1:ENSP00000323516:902:1,PF00001:7tm_1:42-308:PF00001:7tm_1:ENSP00000324270:923:1,PF00001:7tm_1:42-308:PF00001:7tm_1:ENSP00000327875:900:1,PF00001:7tm_1:42-308:PF00001:7tm_1:ENSP00000328230:900:1,PF00001:7tm_1:42-308:PF00001:7tm_1:ENSP00000328818:900:1,PF00001:7tm_1:42-308:PF00001:7tm_1:ENSP00000335544:900:1,PF00001:7tm_1:42-308:PF00322:Endothelin:ENSP00000337128:918:1,PF00001:7tm_1:42-308:PF00001:7tm_1:ENSP00000340191:902:1,PF00001:7tm_1:42-308:PF00001:7tm_1:ENSP00000344353:900:1,PF00001:7tm_1:42-308:PF00001:7tm_1:ENSP00000351755:900:1,PF00001:7tm_1:42-308:PF00001:7tm_1:ENSP00000352839:915:1,PF00001:7tm_1:42-308:PF00048:IL8:ENSP00000356792:900:1,PF00001:7tm_1:42-308:PF00048:IL8:ENSP00000356793:900:1,PF00001:7tm_1:42-308:PF00001:7tm_1:ENSP00000359532:901:1,PF00001:7tm_1:42-308:PF00001:7tm_1:ENSP00000359643:905:1,PF00001:7tm_1:42-308:PF00001:7tm_1:ENSP00000359793:908:1,PF00001:7tm_1:42-308:PF00001:7tm_1:ENSP00000359899:909:1,PF00001:7tm_1:42-308:PF00001:7tm_1:ENSP00000361141:904:1,PF00001:7tm_1:42-308:PF00322:Endothelin:ENSP00000361668:900:1,PF00001:7tm_1:42-308:PF00001:7tm_1:ENSP00000362401:944:1,PF00001:7tm_1:42-308:PF00001:7tm_1:ENSP00000362403:906:1,PF00001:7tm_1:42-308:PF00001:7tm_1:ENSP00000362810:909:1,PF00001:7tm_1:42-308:PF00503:G-alpha:ENSP00000365807:905:1,PF00001:7tm_1:42-308:PF00001:7tm_1:ENSP00000366416:931:1,PF00001:7tm_1:42-308:PF00001:7tm_1:ENSP00000367959:917:1,PF00001:7tm_1:42-308:PF00322:Endothelin:ENSP00000368683:951:1,PF00001:7tm_1:42-308:PF00001:7tm_1:ENSP00000368766:954:1,PF00001:7tm_1:42-308:PF00001:7tm_1:ENSP00000369643:913:1,PF00001:7tm_1:42-308:PF00001:7tm_1:ENSP00000369960:900:1,PF00001:7tm_1:42-308:PF00001:7tm_1:ENSP00000372750:903:1,PF00001:7tm_1:42-308:PF00001:7tm_1:ENSP00000377948:900:1,PF00001:7tm_1:42-308:PF00001:7tm_1:ENSP00000380247:905:1,PF00001:7tm_1:42-308:PF00001:7tm_1:ENSP00000384665:900:1,PF00001:7tm_1:42-308:PF00503:G-alpha:ENSP00000400717:998:1,PF00001:7tm_1:42-308:PF00001:7tm_1:ENSP00000433290:918:1,PF00001:7tm_1:42-308:PF00001:7tm_1:ENSP00000434045:905:1
ENSG00000006652	ENSP00000005558	ENST00000005558	ENSP00000005558	2	0	0	-	-	-
ENSG00000006652	ENSP00000384477	ENST00000403825	ENSP00000005558	2	0	0	-	-	-
ENSG00000006652	ENSP00000391379	ENST00000432734	ENSP00000005558	2	0	0	-	-	-
ENSG00000006652	ENSP00000397314	ENST00000429071	ENSP00000005558	2	0	0	-	-	-
ENSG00000006652	ENSP00000397592	ENST00000443101	ENSP00000005558	2	0	0	-	-	-
ENSG00000006652	ENSP00000402177	ENST00000440625	ENSP00000005558	2	0	0	-	-	-
ENSG00000006652	ENSP00000402453	ENST00000445335	ENSP00000005558	2	0	0	-	-	-
ENSG00000006652	ENSP00000403203	ENST00000421296	ENSP00000005558	2	0	0	-	-	-
ENSG00000006652	ENSP00000413893	ENST00000417662	ENSP00000005558	2	0	0	-	-	-
ENSG00000006652	ENSP00000435635	ENST00000462155	ENSP00000005558	2	0	0	-	-	-
ENSG00000006652	ENSP00000437250	ENST00000476927	ENSP00000005558	2	0	0	-	-	-
ENSG00000006652	ENSP00000439188	ENST00000535603	ENSP00000005558	2	0	0	-	-	-
ENSG00000006659	ENSP00000353893	ENST00000360675	ENSP00000353893	0	0	0	-	-	-
ENSG00000006659	ENSP00000375905	ENST00000392052	ENSP00000353893	0	0	0	-	-	-
ENSG00000006659	ENSP00000471660	ENST00000601802	ENSP00000353893	0	0	0	-	-	-
ENSG00000006695	ENSP00000261643	ENST00000261643	ENSP00000261643	10	0	0	-	-	-
ENSG00000006695	ENSP00000397750	ENST00000429152	ENSP00000261643	10	0	0	-	-	-
ENSG00000006695	ENSP00000439494	ENST00000536205	ENSP00000261643	10	0	0	-	-	-
ENSG00000006695	ENSP00000443354	ENST00000537334	ENSP00000261643	10	0	0	-	-	-
ENSG00000006695	ENSP00000462190	ENST00000580561	ENSP00000261643	10	0	0	-	-	-
ENSG00000006695	ENSP00000462512	ENST00000581931	ENSP00000261643	10	0	0	-	-	-
ENSG00000006704	ENSP00000265755	ENST00000265755	ENSP00000397566	0	0	0	-	-	-
ENSG00000006704	ENSP00000397566	ENST00000455841	ENSP00000397566	0	0	0	-	-	-
ENSG00000006704	ENSP00000408477	ENST00000424337	ENSP00000397566	0	0	0	-	-	-
ENSG00000006704	ENSP00000417909	ENST00000470715	ENSP00000397566	0	0	0	-	-	-
ENSG00000006704	ENSP00000418383	ENST00000476977	ENSP00000397566	0	0	0	-	-	-
ENSG00000006712	ENSP00000221265	ENST00000221265	ENSP00000221265	27	1	0	0.000	PF03985:Paf1:27-446:PF04004:Leo1:ENSP00000299601:999:1	-
ENSG00000006712	ENSP00000221266	ENST00000221266	ENSP00000221265	27	0	1	1.000	-	PF03985:Paf1:28-440:PF04004:Leo1:ENSP00000299601:999:1
ENSG00000006712	ENSP00000396412	ENST00000416728	ENSP00000221265	27	0	1	1.000	-	PF03985:Paf1:28-440:PF04004:Leo1:ENSP00000299601:999:1
ENSG00000006712	ENSP00000468874	ENST00000595564	ENSP00000221265	27	0	1	1.000	-	PF03985:Paf1:28-440:PF04004:Leo1:ENSP00000299601:999:1
ENSG00000006712	ENSP00000469742	ENST00000595379	ENSP00000221265	27	0	1	1.000	-	PF03985:Paf1:28-440:PF04004:Leo1:ENSP00000299601:999:1
ENSG00000006715	ENSP00000265745	ENST00000265745	ENSP00000309457	10	0	3	1.000	-	PF00637:Clathrin:573-710:PF00637:Clathrin:ENSP00000220509:999:1,PF00637:Clathrin:573-710:PF00637:Clathrin:ENSP00000258449:970:1,PF00637:Clathrin:573-710:PF00637:Clathrin:ENSP00000326534:999:1
ENSG00000006715	ENSP00000309457	ENST00000310301	ENSP00000309457	10	3	0	0.000	PF00637:Clathrin:573-710:PF00637:Clathrin:ENSP00000220509:999:1,PF00637:Clathrin:573-710:PF00637:Clathrin:ENSP00000258449:970:1,PF00637:Clathrin:573-710:PF00637:Clathrin:ENSP00000326534:999:1	-
ENSG00000006715	ENSP00000379297	ENST00000395969	ENSP00000309457	10	3	0	0.000	PF00637:Clathrin:573-710:PF00637:Clathrin:ENSP00000220509:999:1,PF00637:Clathrin:573-710:PF00637:Clathrin:ENSP00000258449:970:1,PF00637:Clathrin:573-710:PF00637:Clathrin:ENSP00000326534:999:1	-
ENSG00000006715	ENSP00000391980	ENST00000448833	ENSP00000309457	10	0	3	1.000	-	PF00637:Clathrin:573-710:PF00637:Clathrin:ENSP00000220509:999:1,PF00637:Clathrin:573-710:PF00637:Clathrin:ENSP00000258449:970:1,PF00637:Clathrin:573-710:PF00637:Clathrin:ENSP00000326534:999:1
ENSG00000006715	ENSP00000395410	ENST00000439468	ENSP00000309457	10	0	3	1.000	-	PF00637:Clathrin:573-710:PF00637:Clathrin:ENSP00000220509:999:1,PF00637:Clathrin:573-710:PF00637:Clathrin:ENSP00000258449:970:1,PF00637:Clathrin:573-710:PF00637:Clathrin:ENSP00000326534:999:1
ENSG00000006715	ENSP00000398584	ENST00000457055	ENSP00000309457	10	0	3	1.000	-	PF00637:Clathrin:573-710:PF00637:Clathrin:ENSP00000220509:999:1,PF00637:Clathrin:573-710:PF00637:Clathrin:ENSP00000258449:970:1,PF00637:Clathrin:573-710:PF00637:Clathrin:ENSP00000326534:999:1
ENSG00000006715	ENSP00000407835	ENST00000418457	ENSP00000309457	10	0	3	1.000	-	PF00637:Clathrin:573-710:PF00637:Clathrin:ENSP00000220509:999:1,PF00637:Clathrin:573-710:PF00637:Clathrin:ENSP00000258449:970:1,PF00637:Clathrin:573-710:PF00637:Clathrin:ENSP00000326534:999:1
ENSG00000006715	ENSP00000411919	ENST00000414632	ENSP00000309457	10	0	3	1.000	-	PF00637:Clathrin:573-710:PF00637:Clathrin:ENSP00000220509:999:1,PF00637:Clathrin:573-710:PF00637:Clathrin:ENSP00000258449:970:1,PF00637:Clathrin:573-710:PF00637:Clathrin:ENSP00000326534:999:1
ENSG00000006715	ENSP00000412974	ENST00000413141	ENSP00000309457	10	0	3	1.000	-	PF00637:Clathrin:573-710:PF00637:Clathrin:ENSP00000220509:999:1,PF00637:Clathrin:573-710:PF00637:Clathrin:ENSP00000258449:970:1,PF00637:Clathrin:573-710:PF00637:Clathrin:ENSP00000326534:999:1
ENSG00000006740	ENSP00000262444	ENST00000262444	ENSP00000368994	57	19	0	0.000	PF00620:RhoGAP:271-415:PF00071:Ras:ENSP00000220507:908:1,PF00620:RhoGAP:271-415:PF00071:Ras:ENSP00000238738:908:1,PF00620:RhoGAP:271-415:PF00071:Ras:ENSP00000249071:908:1,PF00620:RhoGAP:271-415:PF00071:Ras:ENSP00000267205:908:1,PF00620:RhoGAP:271-415:PF00071:Ras:ENSP00000272233:908:1,PF00620:RhoGAP:271-415:PF00071:Ras:ENSP00000285735:908:1,PF00620:RhoGAP:271-415:PF00620:RhoGAP:ENSP00000303909:902:1,PF00620:RhoGAP:271-415:PF00071:Ras:ENSP00000304283:913:1,PF00620:RhoGAP:271-415:PF00071:Ras:ENSP00000308576:908:1,PF00620:RhoGAP:271-415:PF00071:Ras:ENSP00000314458:962:1,PF00620:RhoGAP:271-415:PF00071:Ras:ENSP00000316729:908:1,PF00620:RhoGAP:271-415:PF00071:Ras:ENSP00000321971:905:1,PF00620:RhoGAP:271-415:PF00071:Ras:ENSP00000338671:908:1,PF00620:RhoGAP:271-415:PF00071:Ras:ENSP00000339467:908:1,PF00620:RhoGAP:271-415:PF00071:Ras:ENSP00000351132:905:1,PF00620:RhoGAP:271-415:PF00071:Ras:ENSP00000355652:911:1,PF00620:RhoGAP:271-415:PF00071:Ras:ENSP00000371219:908:1,PF00620:RhoGAP:271-415:PF00071:Ras:ENSP00000400175:909:1,PF00620:RhoGAP:271-415:PF00071:Ras:ENSP00000427926:908:1	-
ENSG00000006740	ENSP00000342566	ENST00000340825	ENSP00000368994	57	19	0	0.000	PF00620:RhoGAP:271-415:PF00071:Ras:ENSP00000220507:908:1,PF00620:RhoGAP:271-415:PF00071:Ras:ENSP00000238738:908:1,PF00620:RhoGAP:271-415:PF00071:Ras:ENSP00000249071:908:1,PF00620:RhoGAP:271-415:PF00071:Ras:ENSP00000267205:908:1,PF00620:RhoGAP:271-415:PF00071:Ras:ENSP00000272233:908:1,PF00620:RhoGAP:271-415:PF00071:Ras:ENSP00000285735:908:1,PF00620:RhoGAP:271-415:PF00620:RhoGAP:ENSP00000303909:902:1,PF00620:RhoGAP:271-415:PF00071:Ras:ENSP00000304283:913:1,PF00620:RhoGAP:271-415:PF00071:Ras:ENSP00000308576:908:1,PF00620:RhoGAP:271-415:PF00071:Ras:ENSP00000314458:962:1,PF00620:RhoGAP:271-415:PF00071:Ras:ENSP00000316729:908:1,PF00620:RhoGAP:271-415:PF00071:Ras:ENSP00000321971:905:1,PF00620:RhoGAP:271-415:PF00071:Ras:ENSP00000338671:908:1,PF00620:RhoGAP:271-415:PF00071:Ras:ENSP00000339467:908:1,PF00620:RhoGAP:271-415:PF00071:Ras:ENSP00000351132:905:1,PF00620:RhoGAP:271-415:PF00071:Ras:ENSP00000355652:911:1,PF00620:RhoGAP:271-415:PF00071:Ras:ENSP00000371219:908:1,PF00620:RhoGAP:271-415:PF00071:Ras:ENSP00000400175:909:1,PF00620:RhoGAP:271-415:PF00071:Ras:ENSP00000427926:908:1	-
ENSG00000006740	ENSP00000368994	ENST00000379672	ENSP00000368994	57	19	0	0.000	PF00620:RhoGAP:271-415:PF00071:Ras:ENSP00000220507:908:1,PF00620:RhoGAP:271-415:PF00071:Ras:ENSP00000238738:908:1,PF00620:RhoGAP:271-415:PF00071:Ras:ENSP00000249071:908:1,PF00620:RhoGAP:271-415:PF00071:Ras:ENSP00000267205:908:1,PF00620:RhoGAP:271-415:PF00071:Ras:ENSP00000272233:908:1,PF00620:RhoGAP:271-415:PF00071:Ras:ENSP00000285735:908:1,PF00620:RhoGAP:271-415:PF00620:RhoGAP:ENSP00000303909:902:1,PF00620:RhoGAP:271-415:PF00071:Ras:ENSP00000304283:913:1,PF00620:RhoGAP:271-415:PF00071:Ras:ENSP00000308576:908:1,PF00620:RhoGAP:271-415:PF00071:Ras:ENSP00000314458:962:1,PF00620:RhoGAP:271-415:PF00071:Ras:ENSP00000316729:908:1,PF00620:RhoGAP:271-415:PF00071:Ras:ENSP00000321971:905:1,PF00620:RhoGAP:271-415:PF00071:Ras:ENSP00000338671:908:1,PF00620:RhoGAP:271-415:PF00071:Ras:ENSP00000339467:908:1,PF00620:RhoGAP:271-415:PF00071:Ras:ENSP00000351132:905:1,PF00620:RhoGAP:271-415:PF00071:Ras:ENSP00000355652:911:1,PF00620:RhoGAP:271-415:PF00071:Ras:ENSP00000371219:908:1,PF00620:RhoGAP:271-415:PF00071:Ras:ENSP00000400175:909:1,PF00620:RhoGAP:271-415:PF00071:Ras:ENSP00000427926:908:1	-
ENSG00000006740	ENSP00000437542	ENST00000544416	ENSP00000368994	57	19	0	0.000	PF00620:RhoGAP:271-415:PF00071:Ras:ENSP00000220507:908:1,PF00620:RhoGAP:271-415:PF00071:Ras:ENSP00000238738:908:1,PF00620:RhoGAP:271-415:PF00071:Ras:ENSP00000249071:908:1,PF00620:RhoGAP:271-415:PF00071:Ras:ENSP00000267205:908:1,PF00620:RhoGAP:271-415:PF00071:Ras:ENSP00000272233:908:1,PF00620:RhoGAP:271-415:PF00071:Ras:ENSP00000285735:908:1,PF00620:RhoGAP:271-415:PF00620:RhoGAP:ENSP00000303909:902:1,PF00620:RhoGAP:271-415:PF00071:Ras:ENSP00000304283:913:1,PF00620:RhoGAP:271-415:PF00071:Ras:ENSP00000308576:908:1,PF00620:RhoGAP:271-415:PF00071:Ras:ENSP00000314458:962:1,PF00620:RhoGAP:271-415:PF00071:Ras:ENSP00000316729:908:1,PF00620:RhoGAP:271-415:PF00071:Ras:ENSP00000321971:905:1,PF00620:RhoGAP:271-415:PF00071:Ras:ENSP00000338671:908:1,PF00620:RhoGAP:271-415:PF00071:Ras:ENSP00000339467:908:1,PF00620:RhoGAP:271-415:PF00071:Ras:ENSP00000351132:905:1,PF00620:RhoGAP:271-415:PF00071:Ras:ENSP00000355652:911:1,PF00620:RhoGAP:271-415:PF00071:Ras:ENSP00000371219:908:1,PF00620:RhoGAP:271-415:PF00071:Ras:ENSP00000400175:909:1,PF00620:RhoGAP:271-415:PF00071:Ras:ENSP00000427926:908:1	-
ENSG00000006740	ENSP00000462141	ENST00000580768	ENSP00000368994	57	0	19	1.000	-	PF00620:RhoGAP:271-415:PF00071:Ras:ENSP00000220507:908:1,PF00620:RhoGAP:271-415:PF00071:Ras:ENSP00000238738:908:1,PF00620:RhoGAP:271-415:PF00071:Ras:ENSP00000249071:908:1,PF00620:RhoGAP:271-415:PF00071:Ras:ENSP00000267205:908:1,PF00620:RhoGAP:271-415:PF00071:Ras:ENSP00000272233:908:1,PF00620:RhoGAP:271-415:PF00071:Ras:ENSP00000285735:908:1,PF00620:RhoGAP:271-415:PF00620:RhoGAP:ENSP00000303909:902:1,PF00620:RhoGAP:271-415:PF00071:Ras:ENSP00000304283:913:1,PF00620:RhoGAP:271-415:PF00071:Ras:ENSP00000308576:908:1,PF00620:RhoGAP:271-415:PF00071:Ras:ENSP00000314458:962:1,PF00620:RhoGAP:271-415:PF00071:Ras:ENSP00000316729:908:1,PF00620:RhoGAP:271-415:PF00071:Ras:ENSP00000321971:905:1,PF00620:RhoGAP:271-415:PF00071:Ras:ENSP00000338671:908:1,PF00620:RhoGAP:271-415:PF00071:Ras:ENSP00000339467:908:1,PF00620:RhoGAP:271-415:PF00071:Ras:ENSP00000351132:905:1,PF00620:RhoGAP:271-415:PF00071:Ras:ENSP00000355652:911:1,PF00620:RhoGAP:271-415:PF00071:Ras:ENSP00000371219:908:1,PF00620:RhoGAP:271-415:PF00071:Ras:ENSP00000400175:909:1,PF00620:RhoGAP:271-415:PF00071:Ras:ENSP00000427926:908:1
ENSG00000006740	ENSP00000463905	ENST00000583608	ENSP00000368994	57	0	19	1.000	-	PF00620:RhoGAP:271-415:PF00071:Ras:ENSP00000220507:908:1,PF00620:RhoGAP:271-415:PF00071:Ras:ENSP00000238738:908:1,PF00620:RhoGAP:271-415:PF00071:Ras:ENSP00000249071:908:1,PF00620:RhoGAP:271-415:PF00071:Ras:ENSP00000267205:908:1,PF00620:RhoGAP:271-415:PF00071:Ras:ENSP00000272233:908:1,PF00620:RhoGAP:271-415:PF00071:Ras:ENSP00000285735:908:1,PF00620:RhoGAP:271-415:PF00620:RhoGAP:ENSP00000303909:902:1,PF00620:RhoGAP:271-415:PF00071:Ras:ENSP00000304283:913:1,PF00620:RhoGAP:271-415:PF00071:Ras:ENSP00000308576:908:1,PF00620:RhoGAP:271-415:PF00071:Ras:ENSP00000314458:962:1,PF00620:RhoGAP:271-415:PF00071:Ras:ENSP00000316729:908:1,PF00620:RhoGAP:271-415:PF00071:Ras:ENSP00000321971:905:1,PF00620:RhoGAP:271-415:PF00071:Ras:ENSP00000338671:908:1,PF00620:RhoGAP:271-415:PF00071:Ras:ENSP00000339467:908:1,PF00620:RhoGAP:271-415:PF00071:Ras:ENSP00000351132:905:1,PF00620:RhoGAP:271-415:PF00071:Ras:ENSP00000355652:911:1,PF00620:RhoGAP:271-415:PF00071:Ras:ENSP00000371219:908:1,PF00620:RhoGAP:271-415:PF00071:Ras:ENSP00000400175:909:1,PF00620:RhoGAP:271-415:PF00071:Ras:ENSP00000427926:908:1
ENSG00000006740	ENSP00000465509	ENST00000581437	ENSP00000368994	57	0	19	1.000	-	PF00620:RhoGAP:271-415:PF00071:Ras:ENSP00000220507:908:1,PF00620:RhoGAP:271-415:PF00071:Ras:ENSP00000238738:908:1,PF00620:RhoGAP:271-415:PF00071:Ras:ENSP00000249071:908:1,PF00620:RhoGAP:271-415:PF00071:Ras:ENSP00000267205:908:1,PF00620:RhoGAP:271-415:PF00071:Ras:ENSP00000272233:908:1,PF00620:RhoGAP:271-415:PF00071:Ras:ENSP00000285735:908:1,PF00620:RhoGAP:271-415:PF00620:RhoGAP:ENSP00000303909:902:1,PF00620:RhoGAP:271-415:PF00071:Ras:ENSP00000304283:913:1,PF00620:RhoGAP:271-415:PF00071:Ras:ENSP00000308576:908:1,PF00620:RhoGAP:271-415:PF00071:Ras:ENSP00000314458:962:1,PF00620:RhoGAP:271-415:PF00071:Ras:ENSP00000316729:908:1,PF00620:RhoGAP:271-415:PF00071:Ras:ENSP00000321971:905:1,PF00620:RhoGAP:271-415:PF00071:Ras:ENSP00000338671:908:1,PF00620:RhoGAP:271-415:PF00071:Ras:ENSP00000339467:908:1,PF00620:RhoGAP:271-415:PF00071:Ras:ENSP00000351132:905:1,PF00620:RhoGAP:271-415:PF00071:Ras:ENSP00000355652:911:1,PF00620:RhoGAP:271-415:PF00071:Ras:ENSP00000371219:908:1,PF00620:RhoGAP:271-415:PF00071:Ras:ENSP00000400175:909:1,PF00620:RhoGAP:271-415:PF00071:Ras:ENSP00000427926:908:1
ENSG00000006744	ENSP00000337445	ENST00000338034	ENSP00000337445	1	0	0	-	-	-
ENSG00000006744	ENSP00000379291	ENST00000395962	ENSP00000337445	1	0	0	-	-	-
ENSG00000006744	ENSP00000405223	ENST00000426905	ENSP00000337445	1	0	0	-	-	-
ENSG00000006744	ENSP00000406192	ENST00000446899	ENSP00000337445	1	0	0	-	-	-
ENSG00000006744	ENSP00000463321	ENST00000581499	ENSP00000337445	1	0	0	-	-	-
ENSG00000006744	ENSP00000463594	ENST00000580504	ENSP00000337445	1	0	0	-	-	-
ENSG00000006744	ENSP00000463740	ENST00000584650	ENSP00000337445	1	0	0	-	-	-
ENSG00000006744	ENSP00000463884	ENST00000476042	ENSP00000337445	1	0	0	-	-	-
ENSG00000006744	ENSP00000464358	ENST00000583371	ENSP00000337445	1	0	0	-	-	-
ENSG00000006744	ENSP00000477044	ENST00000609101	ENSP00000337445	1	0	0	-	-	-
ENSG00000006744	ENSP00000477093	ENST00000609757	ENSP00000337445	1	0	0	-	-	-
ENSG00000006744	ENSP00000477482	ENST00000578071	ENSP00000337445	1	0	0	-	-	-
ENSG00000006747	ENSP00000297029	ENST00000297029	ENSP00000297029	0	0	0	-	-	-
ENSG00000006747	ENSP00000341375	ENST00000341757	ENSP00000297029	0	0	0	-	-	-
ENSG00000006747	ENSP00000390189	ENST00000445618	ENSP00000297029	0	0	0	-	-	-
ENSG00000006747	ENSP00000404380	ENST00000417018	ENSP00000297029	0	0	0	-	-	-
ENSG00000006747	ENSP00000411149	ENST00000436854	ENSP00000297029	0	0	0	-	-	-
ENSG00000006747	ENSP00000428555	ENST00000518849	ENSP00000297029	0	0	0	-	-	-
ENSG00000006747	ENSP00000429598	ENST00000523729	ENSP00000297029	0	0	0	-	-	-
ENSG00000006747	ENSP00000430997	ENST00000519209	ENSP00000297029	0	0	0	-	-	-
ENSG00000006756	ENSP00000370546	ENST00000381154	ENSP00000370546	11	9	0	0.000	PF00884:Sulfatase:41-426:PF00884:Sulfatase:ENSP00000216124:923:1,PF00884:Sulfatase:41-426:PF00884:Sulfatase:ENSP00000217961:906:1,PF00884:Sulfatase:41-426:PF00884:Sulfatase:ENSP00000264914:925:1,PF00884:Sulfatase:41-426:PF00884:Sulfatase:ENSP00000320219:922:1,PF00884:Sulfatase:41-426:PF00884:Sulfatase:ENSP00000333395:921:1,PF00884:Sulfatase:41-426:PF00884:Sulfatase:ENSP00000352319:905:1,PF00884:Sulfatase:41-426:PF00884:Sulfatase:ENSP00000369346:972:1,PF00884:Sulfatase:41-426:PF00884:Sulfatase:ENSP00000370522:903:1,PF00884:Sulfatase:41-426:PF00884:Sulfatase:ENSP00000370526:904:1	-
ENSG00000006756	ENSP00000409180	ENST00000458014	ENSP00000370546	11	0	9	1.000	-	PF00884:Sulfatase:41-427:PF00884:Sulfatase:ENSP00000216124:923:1,PF00884:Sulfatase:41-427:PF00884:Sulfatase:ENSP00000217961:906:1,PF00884:Sulfatase:41-427:PF00884:Sulfatase:ENSP00000264914:925:1,PF00884:Sulfatase:41-427:PF00884:Sulfatase:ENSP00000320219:922:1,PF00884:Sulfatase:41-427:PF00884:Sulfatase:ENSP00000333395:921:1,PF00884:Sulfatase:41-427:PF00884:Sulfatase:ENSP00000352319:905:1,PF00884:Sulfatase:41-427:PF00884:Sulfatase:ENSP00000369346:972:1,PF00884:Sulfatase:41-427:PF00884:Sulfatase:ENSP00000370522:903:1,PF00884:Sulfatase:41-427:PF00884:Sulfatase:ENSP00000370526:904:1
ENSG00000006756	ENSP00000453789	ENST00000559324	ENSP00000370546	11	0	9	1.000	-	PF00884:Sulfatase:41-427:PF00884:Sulfatase:ENSP00000216124:923:1,PF00884:Sulfatase:41-427:PF00884:Sulfatase:ENSP00000217961:906:1,PF00884:Sulfatase:41-427:PF00884:Sulfatase:ENSP00000264914:925:1,PF00884:Sulfatase:41-427:PF00884:Sulfatase:ENSP00000320219:922:1,PF00884:Sulfatase:41-427:PF00884:Sulfatase:ENSP00000333395:921:1,PF00884:Sulfatase:41-427:PF00884:Sulfatase:ENSP00000352319:905:1,PF00884:Sulfatase:41-427:PF00884:Sulfatase:ENSP00000369346:972:1,PF00884:Sulfatase:41-427:PF00884:Sulfatase:ENSP00000370522:903:1,PF00884:Sulfatase:41-427:PF00884:Sulfatase:ENSP00000370526:904:1
ENSG00000006757	ENSP00000370430	ENST00000381042	ENSP00000370430	18	0	0	-	-	-
ENSG00000006757	ENSP00000406698	ENST00000442940	ENSP00000370430	18	0	0	-	-	-
ENSG00000006757	ENSP00000415245	ENST00000444736	ENSP00000370430	18	0	0	-	-	-
ENSG00000006757	ENSP00000443157	ENST00000537427	ENSP00000370430	18	0	0	-	-	-
ENSG00000006788	ENSP00000252172	ENST00000252172	ENSP00000252172	6	6	0	0.000	PF00063:Myosin_head:89-770:PF00063:Myosin_head:ENSP00000226207:900:1,PF00063:Myosin_head:89-770:PF00063:Myosin_head:ENSP00000245503:901:1,PF00063:Myosin_head:89-770:PF00063:Myosin_head:ENSP00000347507:900:1,PF00063:Myosin_head:89-770:PF00063:Myosin_head:ENSP00000348634:900:1,PF00063:Myosin_head:89-770:PF00022:Actin:ENSP00000349960:925:1,PF00063:Myosin_head:89-770:PF00063:Myosin_head:ENSP00000384330:901:1	-
ENSG00000006788	ENSP00000404570	ENST00000418404	ENSP00000252172	6	6	0	0.000	PF00063:Myosin_head:89-770:PF00063:Myosin_head:ENSP00000226207:900:1,PF00063:Myosin_head:89-770:PF00063:Myosin_head:ENSP00000245503:901:1,PF00063:Myosin_head:89-770:PF00063:Myosin_head:ENSP00000347507:900:1,PF00063:Myosin_head:89-770:PF00063:Myosin_head:ENSP00000348634:900:1,PF00063:Myosin_head:89-770:PF00022:Actin:ENSP00000349960:925:1,PF00063:Myosin_head:89-770:PF00063:Myosin_head:ENSP00000384330:901:1	-
ENSG00000006831	ENSP00000349616	ENST00000357103	ENSP00000349616	5	0	0	-	-	-
ENSG00000006837	ENSP00000265334	ENST00000265334	ENSP00000265334	0	0	0	-	-	-
ENSG00000006837	ENSP00000395559	ENST00000435211	ENSP00000265334	0	0	0	-	-	-
ENSG00000006837	ENSP00000399807	ENST00000435240	ENSP00000265334	0	0	0	-	-	-
ENSG00000006837	ENSP00000427738	ENST00000519312	ENSP00000265334	0	0	0	-	-	-
ENSG00000006837	ENSP00000427836	ENST00000518990	ENSP00000265334	0	0	0	-	-	-
ENSG00000006837	ENSP00000427964	ENST00000521755	ENSP00000265334	0	0	0	-	-	-
ENSG00000006837	ENSP00000428498	ENST00000520592	ENSP00000265334	0	0	0	-	-	-
ENSG00000006837	ENSP00000428500	ENST00000523054	ENSP00000265334	0	0	0	-	-	-
ENSG00000006837	ENSP00000428689	ENST00000521118	ENSP00000265334	0	0	0	-	-	-
ENSG00000006837	ENSP00000430496	ENST00000523832	ENSP00000265334	0	0	0	-	-	-
ENSG00000006837	ENSP00000430777	ENST00000520693	ENSP00000265334	0	0	0	-	-	-
ENSG00000006837	ENSP00000441545	ENST00000536186	ENSP00000265334	0	0	0	-	-	-
ENSG00000006837	ENSP00000477164	ENST00000609654	ENSP00000265334	0	0	0	-	-	-
ENSG00000006837	ENSP00000477366	ENST00000609383	ENSP00000265334	0	0	0	-	-	-
ENSG00000007001	ENSP00000005756	ENST00000005756	ENSP00000387230	18	1	0	0.000	PF01048:PNP_UDP_1:117-367:PF01048:PNP_UDP_1:ENSP00000354532:911:1	-
ENSG00000007001	ENSP00000387230	ENST00000409859	ENSP00000387230	18	1	0	0.000	PF01048:PNP_UDP_1:117-367:PF01048:PNP_UDP_1:ENSP00000354532:911:1	-
ENSG00000007001	ENSP00000474090	ENST00000605860	ENSP00000387230	18	1	0	0.000	PF01048:PNP_UDP_1:117-367:PF01048:PNP_UDP_1:ENSP00000354532:911:1	-
ENSG00000007038	ENSP00000005995	ENST00000005995	ENSP00000005995	0	0	0	-	-	-
ENSG00000007038	ENSP00000400632	ENST00000455114	ENSP00000005995	0	0	0	-	-	-
ENSG00000007038	ENSP00000407741	ENST00000450020	ENSP00000005995	0	0	0	-	-	-
ENSG00000007038	ENSP00000458341	ENST00000574813	ENSP00000005995	0	0	0	-	-	-
ENSG00000007038	ENSP00000459664	ENST00000570594	ENSP00000005995	0	0	0	-	-	-
ENSG00000007038	ENSP00000460351	ENST00000574265	ENSP00000005995	0	0	0	-	-	-
ENSG00000007038	ENSP00000460417	ENST00000570629	ENSP00000005995	0	0	0	-	-	-
ENSG00000007047	ENSP00000262891	ENST00000262891	ENSP00000262891	9	5	0	0.000	PF00069:Pkinase:59-310:PF00069:Pkinase:ENSP00000194530:907:1,PF00069:Pkinase:59-310:PF08569:Mo25:ENSP00000258418:940:1,PF00069:Pkinase:59-310:PF00069:Pkinase:ENSP00000324856:961:1,PF00069:Pkinase:59-310:PF00069:Pkinase:ENSP00000336655:915:1,PF00069:Pkinase:59-310:PF00069:Pkinase:ENSP00000385751:999:1	-
ENSG00000007047	ENSP00000300843	ENST00000300843	ENSP00000262891	9	5	0	0.000	PF00069:Pkinase:59-310:PF00069:Pkinase:ENSP00000194530:907:1,PF00069:Pkinase:59-310:PF08569:Mo25:ENSP00000258418:940:1,PF00069:Pkinase:59-310:PF00069:Pkinase:ENSP00000324856:961:1,PF00069:Pkinase:59-310:PF00069:Pkinase:ENSP00000336655:915:1,PF00069:Pkinase:59-310:PF00069:Pkinase:ENSP00000385751:999:1	-
ENSG00000007047	ENSP00000465414	ENST00000587566	ENSP00000262891	9	0	5	1.000	-	PF00069:Pkinase:59-310:PF00069:Pkinase:ENSP00000194530:907:1,PF00069:Pkinase:59-310:PF08569:Mo25:ENSP00000258418:940:1,PF00069:Pkinase:59-310:PF00069:Pkinase:ENSP00000324856:961:1,PF00069:Pkinase:59-310:PF00069:Pkinase:ENSP00000336655:915:1,PF00069:Pkinase:59-310:PF00069:Pkinase:ENSP00000385751:999:1
ENSG00000007047	ENSP00000465613	ENST00000590909	ENSP00000262891	9	0	5	1.000	-	PF00069:Pkinase:59-310:PF00069:Pkinase:ENSP00000194530:907:1,PF00069:Pkinase:59-310:PF08569:Mo25:ENSP00000258418:940:1,PF00069:Pkinase:59-310:PF00069:Pkinase:ENSP00000324856:961:1,PF00069:Pkinase:59-310:PF00069:Pkinase:ENSP00000336655:915:1,PF00069:Pkinase:59-310:PF00069:Pkinase:ENSP00000385751:999:1
ENSG00000007047	ENSP00000466702	ENST00000592762	ENSP00000262891	9	0	5	1.000	-	PF00069:Pkinase:59-310:PF00069:Pkinase:ENSP00000194530:907:1,PF00069:Pkinase:59-310:PF08569:Mo25:ENSP00000258418:940:1,PF00069:Pkinase:59-310:PF00069:Pkinase:ENSP00000324856:961:1,PF00069:Pkinase:59-310:PF00069:Pkinase:ENSP00000336655:915:1,PF00069:Pkinase:59-310:PF00069:Pkinase:ENSP00000385751:999:1
ENSG00000007047	ENSP00000466843	ENST00000592207	ENSP00000262891	9	0	5	1.000	-	PF00069:Pkinase:59-310:PF00069:Pkinase:ENSP00000194530:907:1,PF00069:Pkinase:59-310:PF08569:Mo25:ENSP00000258418:940:1,PF00069:Pkinase:59-310:PF00069:Pkinase:ENSP00000324856:961:1,PF00069:Pkinase:59-310:PF00069:Pkinase:ENSP00000336655:915:1,PF00069:Pkinase:59-310:PF00069:Pkinase:ENSP00000385751:999:1
ENSG00000007062	ENSP00000415481	ENST00000447510	ENSP00000415481	3	0	0	-	-	-
ENSG00000007062	ENSP00000422704	ENST00000508940	ENSP00000415481	3	0	0	-	-	-
ENSG00000007062	ENSP00000423793	ENST00000514967	ENSP00000415481	3	0	0	-	-	-
ENSG00000007062	ENSP00000423860	ENST00000503884	ENSP00000415481	3	0	0	-	-	-
ENSG00000007062	ENSP00000424569	ENST00000511153	ENSP00000415481	3	0	0	-	-	-
ENSG00000007062	ENSP00000424738	ENST00000513946	ENSP00000415481	3	0	0	-	-	-
ENSG00000007062	ENSP00000425927	ENST00000508322	ENSP00000415481	3	0	0	-	-	-
ENSG00000007062	ENSP00000426090	ENST00000505450	ENSP00000415481	3	0	0	-	-	-
ENSG00000007062	ENSP00000426809	ENST00000510224	ENSP00000415481	3	0	0	-	-	-
ENSG00000007062	ENSP00000427346	ENST00000508167	ENSP00000415481	3	0	0	-	-	-
ENSG00000007062	ENSP00000438045	ENST00000540805	ENSP00000415481	3	0	0	-	-	-
ENSG00000007062	ENSP00000443620	ENST00000539194	ENSP00000415481	3	0	0	-	-	-
ENSG00000007062	ENSP00000445526	ENST00000543373	ENSP00000415481	3	0	0	-	-	-
ENSG00000007080	ENSP00000408730	ENST00000445755	ENSP00000408730	0	0	0	-	-	-
ENSG00000007080	ENSP00000471455	ENST00000597436	ENSP00000408730	0	0	0	-	-	-
ENSG00000007080	ENSP00000472520	ENST00000596123	ENSP00000408730	0	0	0	-	-	-
ENSG00000007129	ENSP00000187608	ENST00000187608	ENSP00000385739	0	0	0	-	-	-
ENSG00000007129	ENSP00000384380	ENST00000407170	ENSP00000385739	0	0	0	-	-	-
ENSG00000007129	ENSP00000385739	ENST00000401445	ENSP00000385739	0	0	0	-	-	-
ENSG00000007129	ENSP00000390697	ENST00000457737	ENSP00000385739	0	0	0	-	-	-
ENSG00000007168	ENSP00000380378	ENST00000397195	ENSP00000380378	228	24	0	0.000	PF00400:WD40:101-136:PF00400:WD40:ENSP00000217964:928:1,PF00400:WD40:101-136:PF12780:AAA_8:ENSP00000237449:971:1,PF00400:WD40:101-136:PF07575:Nucleopor_Nup85:ENSP00000245544:903:1,PF00400:WD40:101-136:PF00400:WD40:ENSP00000251074:900:1,PF00400:WD40:101-136:PF12780:AAA_8:ENSP00000261383:971:1,PF00400:WD40:101-136:PF13472:Lipase_GDSL_2:ENSP00000262890:995:1,PF00400:WD40:101-136:PF08385:DHC_N1:ENSP00000265104:973:1,PF00400:WD40:101-136:PF08311:Mad3_BUB1_I:ENSP00000287598:908:1,PF00400:WD40:101-136:PF02301:HORMA:ENSP00000296509:900:1,PF00400:WD40:101-136:PF08311:Mad3_BUB1_I:ENSP00000302530:900:1,PF00400:WD40:101-136:PF00400:WD40:ENSP00000308450:914:1,PF00400:WD40:101-136:PF00400:WD40:ENSP00000312122:900:1,PF00400:WD40:101-136:PF00400:WD40:ENSP00000320130:929:1,PF00400:WD40:101-136:PF13472:Lipase_GDSL_2:ENSP00000330442:900:1,PF00400:WD40:101-136:PF08385:DHC_N1:ENSP00000333363:973:1,PF00400:WD40:101-136:PF00400:WD40:ENSP00000342262:900:1,PF00400:WD40:101-136:PF08385:DHC_N1:ENSP00000348965:999:1,PF00400:WD40:101-136:PF00400:WD40:ENSP00000357858:921:1,PF00400:WD40:101-136:PF00400:WD40:ENSP00000380308:969:1,PF00400:WD40:101-136:PF12780:AAA_8:ENSP00000401514:971:1,PF00400:WD40:101-136:PF00400:WD40:ENSP00000405574:932:1,PF00400:WD40:101-136:PF07686:V-set:ENSP00000405577:900:1,PF00400:WD40:101-136:PF13472:Lipase_GDSL_2:ENSP00000435289:998:1,PF00400:WD40:101-136:PF00400:WD40:ENSP00000451211:900:1	-
ENSG00000007168	ENSP00000395628	ENST00000451360	ENSP00000380378	228	24	0	0.000	PF00400:WD40:183-220:PF00400:WD40:ENSP00000217964:928:1,PF00400:WD40:183-220:PF12780:AAA_8:ENSP00000237449:971:1,PF00400:WD40:183-220:PF07575:Nucleopor_Nup85:ENSP00000245544:903:1,PF00400:WD40:183-220:PF00400:WD40:ENSP00000251074:900:1,PF00400:WD40:183-220:PF12780:AAA_8:ENSP00000261383:971:1,PF00400:WD40:183-220:PF13472:Lipase_GDSL_2:ENSP00000262890:995:1,PF00400:WD40:183-220:PF08385:DHC_N1:ENSP00000265104:973:1,PF00400:WD40:183-220:PF08311:Mad3_BUB1_I:ENSP00000287598:908:1,PF00400:WD40:183-220:PF02301:HORMA:ENSP00000296509:900:1,PF00400:WD40:183-220:PF08311:Mad3_BUB1_I:ENSP00000302530:900:1,PF00400:WD40:183-220:PF00400:WD40:ENSP00000308450:914:1,PF00400:WD40:183-220:PF00400:WD40:ENSP00000312122:900:1,PF00400:WD40:183-220:PF00400:WD40:ENSP00000320130:929:1,PF00400:WD40:183-220:PF13472:Lipase_GDSL_2:ENSP00000330442:900:1,PF00400:WD40:183-220:PF08385:DHC_N1:ENSP00000333363:973:1,PF00400:WD40:183-220:PF00400:WD40:ENSP00000342262:900:1,PF00400:WD40:183-220:PF08385:DHC_N1:ENSP00000348965:999:1,PF00400:WD40:183-220:PF00400:WD40:ENSP00000357858:921:1,PF00400:WD40:183-220:PF00400:WD40:ENSP00000380308:969:1,PF00400:WD40:183-220:PF12780:AAA_8:ENSP00000401514:971:1,PF00400:WD40:183-220:PF00400:WD40:ENSP00000405574:932:1,PF00400:WD40:183-220:PF07686:V-set:ENSP00000405577:900:1,PF00400:WD40:183-220:PF13472:Lipase_GDSL_2:ENSP00000435289:998:1,PF00400:WD40:183-220:PF00400:WD40:ENSP00000451211:900:1	-
ENSG00000007168	ENSP00000460258	ENST00000570400	ENSP00000380378	228	0	24	1.000	-	PF00400:WD40:371-408:PF00400:WD40:ENSP00000217964:928:1,PF00400:WD40:371-408:PF12780:AAA_8:ENSP00000237449:971:1,PF00400:WD40:371-408:PF07575:Nucleopor_Nup85:ENSP00000245544:903:1,PF00400:WD40:371-408:PF00400:WD40:ENSP00000251074:900:1,PF00400:WD40:371-408:PF12780:AAA_8:ENSP00000261383:971:1,PF00400:WD40:371-408:PF13472:Lipase_GDSL_2:ENSP00000262890:995:1,PF00400:WD40:371-408:PF08385:DHC_N1:ENSP00000265104:973:1,PF00400:WD40:371-408:PF08311:Mad3_BUB1_I:ENSP00000287598:908:1,PF00400:WD40:371-408:PF02301:HORMA:ENSP00000296509:900:1,PF00400:WD40:371-408:PF08311:Mad3_BUB1_I:ENSP00000302530:900:1,PF00400:WD40:371-408:PF00400:WD40:ENSP00000308450:914:1,PF00400:WD40:371-408:PF00400:WD40:ENSP00000312122:900:1,PF00400:WD40:371-408:PF00400:WD40:ENSP00000320130:929:1,PF00400:WD40:371-408:PF13472:Lipase_GDSL_2:ENSP00000330442:900:1,PF00400:WD40:371-408:PF08385:DHC_N1:ENSP00000333363:973:1,PF00400:WD40:371-408:PF00400:WD40:ENSP00000342262:900:1,PF00400:WD40:371-408:PF08385:DHC_N1:ENSP00000348965:999:1,PF00400:WD40:371-408:PF00400:WD40:ENSP00000357858:921:1,PF00400:WD40:371-408:PF00400:WD40:ENSP00000380308:969:1,PF00400:WD40:371-408:PF12780:AAA_8:ENSP00000401514:971:1,PF00400:WD40:371-408:PF00400:WD40:ENSP00000405574:932:1,PF00400:WD40:371-408:PF07686:V-set:ENSP00000405577:900:1,PF00400:WD40:371-408:PF13472:Lipase_GDSL_2:ENSP00000435289:998:1,PF00400:WD40:371-408:PF00400:WD40:ENSP00000451211:900:1
ENSG00000007168	ENSP00000460591	ENST00000574468	ENSP00000380378	228	24	0	0.000	PF00400:WD40:183-220:PF00400:WD40:ENSP00000217964:928:1,PF00400:WD40:183-220:PF12780:AAA_8:ENSP00000237449:971:1,PF00400:WD40:183-220:PF07575:Nucleopor_Nup85:ENSP00000245544:903:1,PF00400:WD40:183-220:PF00400:WD40:ENSP00000251074:900:1,PF00400:WD40:183-220:PF12780:AAA_8:ENSP00000261383:971:1,PF00400:WD40:183-220:PF13472:Lipase_GDSL_2:ENSP00000262890:995:1,PF00400:WD40:183-220:PF08385:DHC_N1:ENSP00000265104:973:1,PF00400:WD40:183-220:PF08311:Mad3_BUB1_I:ENSP00000287598:908:1,PF00400:WD40:183-220:PF02301:HORMA:ENSP00000296509:900:1,PF00400:WD40:183-220:PF08311:Mad3_BUB1_I:ENSP00000302530:900:1,PF00400:WD40:183-220:PF00400:WD40:ENSP00000308450:914:1,PF00400:WD40:183-220:PF00400:WD40:ENSP00000312122:900:1,PF00400:WD40:183-220:PF00400:WD40:ENSP00000320130:929:1,PF00400:WD40:183-220:PF13472:Lipase_GDSL_2:ENSP00000330442:900:1,PF00400:WD40:183-220:PF08385:DHC_N1:ENSP00000333363:973:1,PF00400:WD40:183-220:PF00400:WD40:ENSP00000342262:900:1,PF00400:WD40:183-220:PF08385:DHC_N1:ENSP00000348965:999:1,PF00400:WD40:183-220:PF00400:WD40:ENSP00000357858:921:1,PF00400:WD40:183-220:PF00400:WD40:ENSP00000380308:969:1,PF00400:WD40:183-220:PF12780:AAA_8:ENSP00000401514:971:1,PF00400:WD40:183-220:PF00400:WD40:ENSP00000405574:932:1,PF00400:WD40:183-220:PF07686:V-set:ENSP00000405577:900:1,PF00400:WD40:183-220:PF13472:Lipase_GDSL_2:ENSP00000435289:998:1,PF00400:WD40:183-220:PF00400:WD40:ENSP00000451211:900:1	-
ENSG00000007168	ENSP00000461087	ENST00000576586	ENSP00000380378	228	0	24	1.000	-	PF00400:WD40:371-408:PF00400:WD40:ENSP00000217964:928:1,PF00400:WD40:371-408:PF12780:AAA_8:ENSP00000237449:971:1,PF00400:WD40:371-408:PF07575:Nucleopor_Nup85:ENSP00000245544:903:1,PF00400:WD40:371-408:PF00400:WD40:ENSP00000251074:900:1,PF00400:WD40:371-408:PF12780:AAA_8:ENSP00000261383:971:1,PF00400:WD40:371-408:PF13472:Lipase_GDSL_2:ENSP00000262890:995:1,PF00400:WD40:371-408:PF08385:DHC_N1:ENSP00000265104:973:1,PF00400:WD40:371-408:PF08311:Mad3_BUB1_I:ENSP00000287598:908:1,PF00400:WD40:371-408:PF02301:HORMA:ENSP00000296509:900:1,PF00400:WD40:371-408:PF08311:Mad3_BUB1_I:ENSP00000302530:900:1,PF00400:WD40:371-408:PF00400:WD40:ENSP00000308450:914:1,PF00400:WD40:371-408:PF00400:WD40:ENSP00000312122:900:1,PF00400:WD40:371-408:PF00400:WD40:ENSP00000320130:929:1,PF00400:WD40:371-408:PF13472:Lipase_GDSL_2:ENSP00000330442:900:1,PF00400:WD40:371-408:PF08385:DHC_N1:ENSP00000333363:973:1,PF00400:WD40:371-408:PF00400:WD40:ENSP00000342262:900:1,PF00400:WD40:371-408:PF08385:DHC_N1:ENSP00000348965:999:1,PF00400:WD40:371-408:PF00400:WD40:ENSP00000357858:921:1,PF00400:WD40:371-408:PF00400:WD40:ENSP00000380308:969:1,PF00400:WD40:371-408:PF12780:AAA_8:ENSP00000401514:971:1,PF00400:WD40:371-408:PF00400:WD40:ENSP00000405574:932:1,PF00400:WD40:371-408:PF07686:V-set:ENSP00000405577:900:1,PF00400:WD40:371-408:PF13472:Lipase_GDSL_2:ENSP00000435289:998:1,PF00400:WD40:371-408:PF00400:WD40:ENSP00000451211:900:1
ENSG00000007171	ENSP00000327251	ENST00000313735	ENSP00000327251	45	3	0	0.000	PF00175:NAD_binding_1:979-1092:PF00175:NAD_binding_1:ENSP00000297494:905:1,PF00175:NAD_binding_1:979-1092:PF00175:NAD_binding_1:ENSP00000337459:917:1,PF00258:Flavodoxin_1:541-672:PF13499:EF-hand_7:ENSP00000349467:970:1	-
ENSG00000007174	ENSP00000262442	ENST00000262442	ENSP00000262442	2	0	0	-	-	-
ENSG00000007174	ENSP00000414874	ENST00000454412	ENSP00000262442	2	0	0	-	-	-
ENSG00000007174	ENSP00000463622	ENST00000579703	ENSP00000262442	2	0	0	-	-	-
ENSG00000007174	ENSP00000463782	ENST00000579828	ENSP00000262442	2	0	0	-	-	-
ENSG00000007174	ENSP00000466691	ENST00000579602	ENSP00000262442	2	0	0	-	-	-
ENSG00000007174	ENSP00000467192	ENST00000579813	ENSP00000262442	2	0	0	-	-	-
ENSG00000007174	ENSP00000476951	ENST00000608377	ENSP00000262442	2	0	0	-	-	-
ENSG00000007216	ENSP00000316202	ENST00000314669	ENSP00000392411	0	0	0	-	-	-
ENSG00000007216	ENSP00000392411	ENST00000444914	ENSP00000392411	0	0	0	-	-	-
ENSG00000007216	ENSP00000440802	ENST00000537681	ENSP00000392411	0	0	0	-	-	-
ENSG00000007216	ENSP00000441935	ENST00000545060	ENSP00000392411	0	0	0	-	-	-
ENSG00000007216	ENSP00000463421	ENST00000579281	ENSP00000392411	0	0	0	-	-	-
ENSG00000007216	ENSP00000463457	ENST00000577903	ENSP00000392411	0	0	0	-	-	-
ENSG00000007216	ENSP00000464074	ENST00000459818	ENSP00000392411	0	0	0	-	-	-
ENSG00000007237	ENSP00000322608	ENST00000323816	ENSP00000407552	4	0	0	-	-	-
ENSG00000007237	ENSP00000379421	ENST00000396115	ENSP00000407552	4	0	0	-	-	-
ENSG00000007237	ENSP00000407552	ENST00000432992	ENSP00000407552	4	0	0	-	-	-
ENSG00000007237	ENSP00000410108	ENST00000437099	ENSP00000407552	4	0	0	-	-	-
ENSG00000007237	ENSP00000443265	ENST00000542249	ENSP00000407552	4	0	0	-	-	-
ENSG00000007237	ENSP00000446214	ENST00000540214	ENSP00000407552	4	0	0	-	-	-
ENSG00000007237	ENSP00000462304	ENST00000584146	ENSP00000407552	4	0	0	-	-	-
ENSG00000007237	ENSP00000462897	ENST00000584389	ENSP00000407552	4	0	0	-	-	-
ENSG00000007237	ENSP00000463527	ENST00000579158	ENSP00000407552	4	0	0	-	-	-
ENSG00000007237	ENSP00000463551	ENST00000580043	ENSP00000407552	4	0	0	-	-	-
ENSG00000007237	ENSP00000463873	ENST00000580865	ENSP00000407552	4	0	0	-	-	-
ENSG00000007237	ENSP00000464088	ENST00000583882	ENSP00000407552	4	0	0	-	-	-
ENSG00000007237	ENSP00000464240	ENST00000585266	ENSP00000407552	4	0	0	-	-	-
ENSG00000007237	ENSP00000464494	ENST00000578599	ENSP00000407552	4	0	0	-	-	-
ENSG00000007255	ENSP00000006275	ENST00000006275	ENSP00000006275	9	7	0	0.000	PF04051:TRAPP:6-170:PF04099:Sybindin:ENSP00000302783:969:1,PF04051:TRAPP:6-170:PF04051:TRAPP:ENSP00000316990:979:1,PF04051:TRAPP:6-170:PF04051:TRAPP:ENSP00000357591:909:1,PF04051:TRAPP:6-170:PF04051:TRAPP:ENSP00000362261:999:1,PF04051:TRAPP:6-170:PF04099:Sybindin:ENSP00000392495:985:1,PF04051:TRAPP:6-170:PF04099:Sybindin:ENSP00000436005:997:1,PF04051:TRAPP:6-170:PF04099:Sybindin:ENSP00000442778:956:1	-
ENSG00000007255	ENSP00000468182	ENST00000592647	ENSP00000006275	9	0	7	1.000	-	PF04051:TRAPP:6-173:PF04099:Sybindin:ENSP00000302783:969:1,PF04051:TRAPP:6-173:PF04051:TRAPP:ENSP00000316990:979:1,PF04051:TRAPP:6-173:PF04051:TRAPP:ENSP00000357591:909:1,PF04051:TRAPP:6-173:PF04051:TRAPP:ENSP00000362261:999:1,PF04051:TRAPP:6-173:PF04099:Sybindin:ENSP00000392495:985:1,PF04051:TRAPP:6-173:PF04099:Sybindin:ENSP00000436005:997:1,PF04051:TRAPP:6-173:PF04099:Sybindin:ENSP00000442778:956:1
ENSG00000007255	ENSP00000468363	ENST00000588062	ENSP00000006275	9	0	7	1.000	-	PF04051:TRAPP:6-173:PF04099:Sybindin:ENSP00000302783:969:1,PF04051:TRAPP:6-173:PF04051:TRAPP:ENSP00000316990:979:1,PF04051:TRAPP:6-173:PF04051:TRAPP:ENSP00000357591:909:1,PF04051:TRAPP:6-173:PF04051:TRAPP:ENSP00000362261:999:1,PF04051:TRAPP:6-173:PF04099:Sybindin:ENSP00000392495:985:1,PF04051:TRAPP:6-173:PF04099:Sybindin:ENSP00000436005:997:1,PF04051:TRAPP:6-173:PF04099:Sybindin:ENSP00000442778:956:1
ENSG00000007255	ENSP00000468612	ENST00000585934	ENSP00000006275	9	0	7	1.000	-	PF04051:TRAPP:6-173:PF04099:Sybindin:ENSP00000302783:969:1,PF04051:TRAPP:6-173:PF04051:TRAPP:ENSP00000316990:979:1,PF04051:TRAPP:6-173:PF04051:TRAPP:ENSP00000357591:909:1,PF04051:TRAPP:6-173:PF04051:TRAPP:ENSP00000362261:999:1,PF04051:TRAPP:6-173:PF04099:Sybindin:ENSP00000392495:985:1,PF04051:TRAPP:6-173:PF04099:Sybindin:ENSP00000436005:997:1,PF04051:TRAPP:6-173:PF04099:Sybindin:ENSP00000442778:956:1
ENSG00000007264	ENSP00000308734	ENST00000310132	ENSP00000378485	6	4	0	0.000	PF07714:Pkinase_Tyr:236-479:PF00069:Pkinase:ENSP00000215832:921:1,PF07714:Pkinase_Tyr:236-479:PF00069:Pkinase:ENSP00000263025:920:1,PF00017:SH2:123-197:PF07714:Pkinase_Tyr:ENSP00000288135:986:1,PF00017:SH2:123-197:PF07714:Pkinase_Tyr:ENSP00000431418:931:1	-
ENSG00000007264	ENSP00000378481	ENST00000395040	ENSP00000378485	6	4	0	0.000	PF07714:Pkinase_Tyr:236-479:PF00069:Pkinase:ENSP00000215832:921:1,PF07714:Pkinase_Tyr:236-479:PF00069:Pkinase:ENSP00000263025:920:1,PF00017:SH2:123-197:PF07714:Pkinase_Tyr:ENSP00000288135:986:1,PF00017:SH2:123-197:PF07714:Pkinase_Tyr:ENSP00000431418:931:1	-
ENSG00000007264	ENSP00000378485	ENST00000395045	ENSP00000378485	6	4	0	0.000	PF07714:Pkinase_Tyr:236-479:PF00069:Pkinase:ENSP00000215832:921:1,PF07714:Pkinase_Tyr:236-479:PF00069:Pkinase:ENSP00000263025:920:1,PF00017:SH2:123-197:PF07714:Pkinase_Tyr:ENSP00000288135:986:1,PF00017:SH2:123-197:PF07714:Pkinase_Tyr:ENSP00000431418:931:1	-
ENSG00000007264	ENSP00000465556	ENST00000591059	ENSP00000378485	6	0	4	1.000	-	PF07714:Pkinase_Tyr:236-479:PF00069:Pkinase:ENSP00000215832:921:1,PF07714:Pkinase_Tyr:236-479:PF00069:Pkinase:ENSP00000263025:920:1,PF00017:SH2:123-197:PF07714:Pkinase_Tyr:ENSP00000288135:986:1,PF00017:SH2:123-197:PF07714:Pkinase_Tyr:ENSP00000431418:931:1
ENSG00000007264	ENSP00000465761	ENST00000588983	ENSP00000378485	6	0	4	1.000	-	PF07714:Pkinase_Tyr:236-479:PF00069:Pkinase:ENSP00000215832:921:1,PF07714:Pkinase_Tyr:236-479:PF00069:Pkinase:ENSP00000263025:920:1,PF00017:SH2:123-197:PF07714:Pkinase_Tyr:ENSP00000288135:986:1,PF00017:SH2:123-197:PF07714:Pkinase_Tyr:ENSP00000431418:931:1
ENSG00000007264	ENSP00000467006	ENST00000590028	ENSP00000378485	6	0	4	1.000	-	PF07714:Pkinase_Tyr:236-479:PF00069:Pkinase:ENSP00000215832:921:1,PF07714:Pkinase_Tyr:236-479:PF00069:Pkinase:ENSP00000263025:920:1,PF00017:SH2:123-197:PF07714:Pkinase_Tyr:ENSP00000288135:986:1,PF00017:SH2:123-197:PF07714:Pkinase_Tyr:ENSP00000431418:931:1
ENSG00000007264	ENSP00000467472	ENST00000590980	ENSP00000378485	6	0	4	1.000	-	PF07714:Pkinase_Tyr:236-479:PF00069:Pkinase:ENSP00000215832:921:1,PF07714:Pkinase_Tyr:236-479:PF00069:Pkinase:ENSP00000263025:920:1,PF00017:SH2:123-197:PF07714:Pkinase_Tyr:ENSP00000288135:986:1,PF00017:SH2:123-197:PF07714:Pkinase_Tyr:ENSP00000431418:931:1
ENSG00000007264	ENSP00000467992	ENST00000590849	ENSP00000378485	6	0	4	1.000	-	PF07714:Pkinase_Tyr:236-479:PF00069:Pkinase:ENSP00000215832:921:1,PF07714:Pkinase_Tyr:236-479:PF00069:Pkinase:ENSP00000263025:920:1,PF00017:SH2:123-197:PF07714:Pkinase_Tyr:ENSP00000288135:986:1,PF00017:SH2:123-197:PF07714:Pkinase_Tyr:ENSP00000431418:931:1
ENSG00000007264	ENSP00000468030	ENST00000585778	ENSP00000378485	6	2	2	0.500	PF00017:SH2:123-197:PF07714:Pkinase_Tyr:ENSP00000288135:986:1,PF00017:SH2:123-197:PF07714:Pkinase_Tyr:ENSP00000431418:931:1	PF07714:Pkinase_Tyr:236-479:PF00069:Pkinase:ENSP00000215832:921:1,PF07714:Pkinase_Tyr:236-479:PF00069:Pkinase:ENSP00000263025:920:1
ENSG00000007264	ENSP00000468465	ENST00000587180	ENSP00000378485	6	2	2	0.500	PF00017:SH2:123-197:PF07714:Pkinase_Tyr:ENSP00000288135:986:1,PF00017:SH2:123-197:PF07714:Pkinase_Tyr:ENSP00000431418:931:1	PF07714:Pkinase_Tyr:236-479:PF00069:Pkinase:ENSP00000215832:921:1,PF07714:Pkinase_Tyr:236-479:PF00069:Pkinase:ENSP00000263025:920:1
ENSG00000007264	ENSP00000468576	ENST00000590493	ENSP00000378485	6	0	4	1.000	-	PF07714:Pkinase_Tyr:236-479:PF00069:Pkinase:ENSP00000215832:921:1,PF07714:Pkinase_Tyr:236-479:PF00069:Pkinase:ENSP00000263025:920:1,PF00017:SH2:123-197:PF07714:Pkinase_Tyr:ENSP00000288135:986:1,PF00017:SH2:123-197:PF07714:Pkinase_Tyr:ENSP00000431418:931:1
ENSG00000007306	ENSP00000006724	ENST00000006724	ENSP00000006724	0	0	0	-	-	-
ENSG00000007306	ENSP00000343286	ENST00000338196	ENSP00000006724	0	0	0	-	-	-
ENSG00000007306	ENSP00000385932	ENST00000401731	ENSP00000006724	0	0	0	-	-	-
ENSG00000007306	ENSP00000469597	ENST00000602225	ENSP00000006724	0	0	0	-	-	-
ENSG00000007312	ENSP00000006750	ENST00000006750	ENSP00000376544	40	11	0	0.000	PF07686:V-set:45-143:PF00047:ig:ENSP00000085219:975:1,PF07686:V-set:45-143:PF07686:V-set:ENSP00000221972:993:1,PF07686:V-set:45-143:PF00069:Pkinase:ENSP00000225577:900:1,PF07686:V-set:45-143:PF00613:PI3Ka:ENSP00000263967:900:1,PF07686:V-set:45-143:PF12796:Ank_2:ENSP00000305721:900:1,PF07686:V-set:45-143:PF00520:Ion_trans:ENSP00000306253:900:1,PF07686:V-set:45-143:PF13895:Ig_2:ENSP00000351497:902:1,PF07686:V-set:45-143:PF00520:Ion_trans:ENSP00000363435:900:1,PF07686:V-set:45-143:PF00613:PI3Ka:ENSP00000366563:907:1,PF07686:V-set:45-143:PF00520:Ion_trans:ENSP00000370744:900:1,PF07686:V-set:45-143:PF13895:Ig_2:ENSP00000437940:988:1	-
ENSG00000007312	ENSP00000245862	ENST00000349817	ENSP00000376544	40	0	11	1.000	-	PF07686:V-set:45-143:PF00047:ig:ENSP00000085219:975:1,PF07686:V-set:45-143:PF07686:V-set:ENSP00000221972:993:1,PF07686:V-set:45-143:PF00069:Pkinase:ENSP00000225577:900:1,PF07686:V-set:45-143:PF00613:PI3Ka:ENSP00000263967:900:1,PF07686:V-set:45-143:PF12796:Ank_2:ENSP00000305721:900:1,PF07686:V-set:45-143:PF00520:Ion_trans:ENSP00000306253:900:1,PF07686:V-set:45-143:PF13895:Ig_2:ENSP00000351497:902:1,PF07686:V-set:45-143:PF00520:Ion_trans:ENSP00000363435:900:1,PF07686:V-set:45-143:PF00613:PI3Ka:ENSP00000366563:907:1,PF07686:V-set:45-143:PF00520:Ion_trans:ENSP00000370744:900:1,PF07686:V-set:45-143:PF13895:Ig_2:ENSP00000437940:988:1
ENSG00000007312	ENSP00000376544	ENST00000392795	ENSP00000376544	40	11	0	0.000	PF07686:V-set:45-143:PF00047:ig:ENSP00000085219:975:1,PF07686:V-set:45-143:PF07686:V-set:ENSP00000221972:993:1,PF07686:V-set:45-143:PF00069:Pkinase:ENSP00000225577:900:1,PF07686:V-set:45-143:PF00613:PI3Ka:ENSP00000263967:900:1,PF07686:V-set:45-143:PF12796:Ank_2:ENSP00000305721:900:1,PF07686:V-set:45-143:PF00520:Ion_trans:ENSP00000306253:900:1,PF07686:V-set:45-143:PF13895:Ig_2:ENSP00000351497:902:1,PF07686:V-set:45-143:PF00520:Ion_trans:ENSP00000363435:900:1,PF07686:V-set:45-143:PF00613:PI3Ka:ENSP00000366563:907:1,PF07686:V-set:45-143:PF00520:Ion_trans:ENSP00000370744:900:1,PF07686:V-set:45-143:PF13895:Ig_2:ENSP00000437940:988:1	-
ENSG00000007314	ENSP00000396320	ENST00000435607	ENSP00000396320	0	0	0	-	-	-
ENSG00000007314	ENSP00000463963	ENST00000578147	ENSP00000396320	0	0	0	-	-	-
ENSG00000007341	ENSP00000345312	ENST00000343210	ENSP00000350734	0	0	0	-	-	-
ENSG00000007341	ENSP00000350734	ENST00000358039	ENSP00000350734	0	0	0	-	-	-
ENSG00000007341	ENSP00000353972	ENST00000360743	ENSP00000350734	0	0	0	-	-	-
ENSG00000007341	ENSP00000358678	ENST00000369664	ENSP00000350734	0	0	0	-	-	-
ENSG00000007341	ENSP00000358680	ENST00000369666	ENSP00000350734	0	0	0	-	-	-
ENSG00000007341	ENSP00000358682	ENST00000369668	ENSP00000350734	0	0	0	-	-	-
ENSG00000007341	ENSP00000358683	ENST00000369669	ENSP00000350734	0	0	0	-	-	-
ENSG00000007341	ENSP00000413718	ENST00000418497	ENSP00000350734	0	0	0	-	-	-
ENSG00000007341	ENSP00000417140	ENST00000490067	ENSP00000350734	0	0	0	-	-	-
ENSG00000007341	ENSP00000436499	ENST00000361846	ENSP00000350734	0	0	0	-	-	-
ENSG00000007341	ENSP00000436544	ENST00000490715	ENSP00000350734	0	0	0	-	-	-
ENSG00000007341	ENSP00000444021	ENST00000538187	ENSP00000350734	0	0	0	-	-	-
ENSG00000007341	ENSP00000444088	ENST00000543570	ENSP00000350734	0	0	0	-	-	-
ENSG00000007341	ENSP00000445499	ENST00000544629	ENSP00000350734	0	0	0	-	-	-
ENSG00000007350	ENSP00000217905	ENST00000217905	ENSP00000358931	1	0	0	-	-	-
ENSG00000007350	ENSP00000358928	ENST00000369912	ENSP00000358931	1	0	0	-	-	-
ENSG00000007350	ENSP00000358931	ENST00000369915	ENSP00000358931	1	0	0	-	-	-
ENSG00000007350	ENSP00000399763	ENST00000439635	ENSP00000358931	1	0	0	-	-	-
ENSG00000007350	ENSP00000401111	ENST00000426989	ENSP00000358931	1	0	0	-	-	-
ENSG00000007350	ENSP00000416552	ENST00000426203	ENSP00000358931	1	0	0	-	-	-
ENSG00000007372	ENSP00000241001	ENST00000241001	ENSP00000368401	59	9	1	0.100	PF00046:Homeobox:226-281:PF00046:Homeobox:ENSP00000231656:924:1,PF00046:Homeobox:226-281:PF00046:Homeobox:ENSP00000260653:996:1,PF00046:Homeobox:226-281:PF00046:Homeobox:ENSP00000281321:933:1,PF00046:Homeobox:226-281:PF00046:Homeobox:ENSP00000295886:931:1,PF00046:Homeobox:226-281:PF00046:Homeobox:ENSP00000328596:984:1,PF00046:Homeobox:226-281:PF00046:Homeobox:ENSP00000362296:945:1,PF00046:Homeobox:226-281:PF00046:Homeobox:ENSP00000366347:997:1,PF00046:Homeobox:226-281:PF00046:Homeobox:ENSP00000370421:928:1,PF00046:Homeobox:226-281:PF05920:Homeobox_KN:ENSP00000453793:909:1	PF00292:PAX:4-142:PF00178:Ets:ENSP00000385551:959:1
ENSG00000007372	ENSP00000368401	ENST00000379107	ENSP00000368401	59	10	0	0.000	PF00046:Homeobox:226-281:PF00046:Homeobox:ENSP00000231656:924:1,PF00046:Homeobox:226-281:PF00046:Homeobox:ENSP00000260653:996:1,PF00046:Homeobox:226-281:PF00046:Homeobox:ENSP00000281321:933:1,PF00046:Homeobox:226-281:PF00046:Homeobox:ENSP00000295886:931:1,PF00046:Homeobox:226-281:PF00046:Homeobox:ENSP00000328596:984:1,PF00046:Homeobox:226-281:PF00046:Homeobox:ENSP00000362296:945:1,PF00046:Homeobox:226-281:PF00046:Homeobox:ENSP00000366347:997:1,PF00046:Homeobox:226-281:PF00046:Homeobox:ENSP00000370421:928:1,PF00292:PAX:4-142:PF00178:Ets:ENSP00000385551:959:1,PF00046:Homeobox:226-281:PF05920:Homeobox_KN:ENSP00000453793:909:1	-
ENSG00000007372	ENSP00000368403	ENST00000379109	ENSP00000368401	59	9	1	0.100	PF00046:Homeobox:226-281:PF00046:Homeobox:ENSP00000231656:924:1,PF00046:Homeobox:226-281:PF00046:Homeobox:ENSP00000260653:996:1,PF00046:Homeobox:226-281:PF00046:Homeobox:ENSP00000281321:933:1,PF00046:Homeobox:226-281:PF00046:Homeobox:ENSP00000295886:931:1,PF00046:Homeobox:226-281:PF00046:Homeobox:ENSP00000328596:984:1,PF00046:Homeobox:226-281:PF00046:Homeobox:ENSP00000362296:945:1,PF00046:Homeobox:226-281:PF00046:Homeobox:ENSP00000366347:997:1,PF00046:Homeobox:226-281:PF00046:Homeobox:ENSP00000370421:928:1,PF00046:Homeobox:226-281:PF05920:Homeobox_KN:ENSP00000453793:909:1	PF00292:PAX:4-142:PF00178:Ets:ENSP00000385551:959:1
ENSG00000007372	ENSP00000368406	ENST00000379111	ENSP00000368401	59	9	1	0.100	PF00046:Homeobox:226-281:PF00046:Homeobox:ENSP00000231656:924:1,PF00046:Homeobox:226-281:PF00046:Homeobox:ENSP00000260653:996:1,PF00046:Homeobox:226-281:PF00046:Homeobox:ENSP00000281321:933:1,PF00046:Homeobox:226-281:PF00046:Homeobox:ENSP00000295886:931:1,PF00046:Homeobox:226-281:PF00046:Homeobox:ENSP00000328596:984:1,PF00046:Homeobox:226-281:PF00046:Homeobox:ENSP00000362296:945:1,PF00046:Homeobox:226-281:PF00046:Homeobox:ENSP00000366347:997:1,PF00046:Homeobox:226-281:PF00046:Homeobox:ENSP00000370421:928:1,PF00046:Homeobox:226-281:PF05920:Homeobox_KN:ENSP00000453793:909:1	PF00292:PAX:4-142:PF00178:Ets:ENSP00000385551:959:1
ENSG00000007372	ENSP00000368410	ENST00000379115	ENSP00000368401	59	10	0	0.000	PF00046:Homeobox:226-281:PF00046:Homeobox:ENSP00000231656:924:1,PF00046:Homeobox:226-281:PF00046:Homeobox:ENSP00000260653:996:1,PF00046:Homeobox:226-281:PF00046:Homeobox:ENSP00000281321:933:1,PF00046:Homeobox:226-281:PF00046:Homeobox:ENSP00000295886:931:1,PF00046:Homeobox:226-281:PF00046:Homeobox:ENSP00000328596:984:1,PF00046:Homeobox:226-281:PF00046:Homeobox:ENSP00000362296:945:1,PF00046:Homeobox:226-281:PF00046:Homeobox:ENSP00000366347:997:1,PF00046:Homeobox:226-281:PF00046:Homeobox:ENSP00000370421:928:1,PF00292:PAX:4-142:PF00178:Ets:ENSP00000385551:959:1,PF00046:Homeobox:226-281:PF05920:Homeobox_KN:ENSP00000453793:909:1	-
ENSG00000007372	ENSP00000368418	ENST00000379123	ENSP00000368401	59	9	1	0.100	PF00046:Homeobox:226-281:PF00046:Homeobox:ENSP00000231656:924:1,PF00046:Homeobox:226-281:PF00046:Homeobox:ENSP00000260653:996:1,PF00046:Homeobox:226-281:PF00046:Homeobox:ENSP00000281321:933:1,PF00046:Homeobox:226-281:PF00046:Homeobox:ENSP00000295886:931:1,PF00046:Homeobox:226-281:PF00046:Homeobox:ENSP00000328596:984:1,PF00046:Homeobox:226-281:PF00046:Homeobox:ENSP00000362296:945:1,PF00046:Homeobox:226-281:PF00046:Homeobox:ENSP00000366347:997:1,PF00046:Homeobox:226-281:PF00046:Homeobox:ENSP00000370421:928:1,PF00046:Homeobox:226-281:PF05920:Homeobox_KN:ENSP00000453793:909:1	PF00292:PAX:4-142:PF00178:Ets:ENSP00000385551:959:1
ENSG00000007372	ENSP00000368424	ENST00000379129	ENSP00000368401	59	10	0	0.000	PF00046:Homeobox:226-281:PF00046:Homeobox:ENSP00000231656:924:1,PF00046:Homeobox:226-281:PF00046:Homeobox:ENSP00000260653:996:1,PF00046:Homeobox:226-281:PF00046:Homeobox:ENSP00000281321:933:1,PF00046:Homeobox:226-281:PF00046:Homeobox:ENSP00000295886:931:1,PF00046:Homeobox:226-281:PF00046:Homeobox:ENSP00000328596:984:1,PF00046:Homeobox:226-281:PF00046:Homeobox:ENSP00000362296:945:1,PF00046:Homeobox:226-281:PF00046:Homeobox:ENSP00000366347:997:1,PF00046:Homeobox:226-281:PF00046:Homeobox:ENSP00000370421:928:1,PF00292:PAX:4-142:PF00178:Ets:ENSP00000385551:959:1,PF00046:Homeobox:226-281:PF05920:Homeobox_KN:ENSP00000453793:909:1	-
ENSG00000007372	ENSP00000368427	ENST00000379132	ENSP00000368401	59	9	1	0.100	PF00046:Homeobox:226-281:PF00046:Homeobox:ENSP00000231656:924:1,PF00046:Homeobox:226-281:PF00046:Homeobox:ENSP00000260653:996:1,PF00046:Homeobox:226-281:PF00046:Homeobox:ENSP00000281321:933:1,PF00046:Homeobox:226-281:PF00046:Homeobox:ENSP00000295886:931:1,PF00046:Homeobox:226-281:PF00046:Homeobox:ENSP00000328596:984:1,PF00046:Homeobox:226-281:PF00046:Homeobox:ENSP00000362296:945:1,PF00046:Homeobox:226-281:PF00046:Homeobox:ENSP00000366347:997:1,PF00046:Homeobox:226-281:PF00046:Homeobox:ENSP00000370421:928:1,PF00046:Homeobox:226-281:PF05920:Homeobox_KN:ENSP00000453793:909:1	PF00292:PAX:4-142:PF00178:Ets:ENSP00000385551:959:1
ENSG00000007372	ENSP00000388132	ENST00000423822	ENSP00000368401	59	0	10	1.000	-	PF00046:Homeobox:226-281:PF00046:Homeobox:ENSP00000231656:924:1,PF00046:Homeobox:226-281:PF00046:Homeobox:ENSP00000260653:996:1,PF00046:Homeobox:226-281:PF00046:Homeobox:ENSP00000281321:933:1,PF00046:Homeobox:226-281:PF00046:Homeobox:ENSP00000295886:931:1,PF00046:Homeobox:226-281:PF00046:Homeobox:ENSP00000328596:984:1,PF00046:Homeobox:226-281:PF00046:Homeobox:ENSP00000362296:945:1,PF00046:Homeobox:226-281:PF00046:Homeobox:ENSP00000366347:997:1,PF00046:Homeobox:226-281:PF00046:Homeobox:ENSP00000370421:928:1,PF00292:PAX:4-142:PF00178:Ets:ENSP00000385551:959:1,PF00046:Homeobox:226-281:PF05920:Homeobox_KN:ENSP00000453793:909:1
ENSG00000007372	ENSP00000397384	ENST00000455099	ENSP00000368401	59	0	10	1.000	-	PF00046:Homeobox:226-281:PF00046:Homeobox:ENSP00000231656:924:1,PF00046:Homeobox:226-281:PF00046:Homeobox:ENSP00000260653:996:1,PF00046:Homeobox:226-281:PF00046:Homeobox:ENSP00000281321:933:1,PF00046:Homeobox:226-281:PF00046:Homeobox:ENSP00000295886:931:1,PF00046:Homeobox:226-281:PF00046:Homeobox:ENSP00000328596:984:1,PF00046:Homeobox:226-281:PF00046:Homeobox:ENSP00000362296:945:1,PF00046:Homeobox:226-281:PF00046:Homeobox:ENSP00000366347:997:1,PF00046:Homeobox:226-281:PF00046:Homeobox:ENSP00000370421:928:1,PF00292:PAX:4-142:PF00178:Ets:ENSP00000385551:959:1,PF00046:Homeobox:226-281:PF05920:Homeobox_KN:ENSP00000453793:909:1
ENSG00000007372	ENSP00000404100	ENST00000419022	ENSP00000368401	59	10	0	0.000	PF00046:Homeobox:226-281:PF00046:Homeobox:ENSP00000231656:924:1,PF00046:Homeobox:226-281:PF00046:Homeobox:ENSP00000260653:996:1,PF00046:Homeobox:226-281:PF00046:Homeobox:ENSP00000281321:933:1,PF00046:Homeobox:226-281:PF00046:Homeobox:ENSP00000295886:931:1,PF00046:Homeobox:226-281:PF00046:Homeobox:ENSP00000328596:984:1,PF00046:Homeobox:226-281:PF00046:Homeobox:ENSP00000362296:945:1,PF00046:Homeobox:226-281:PF00046:Homeobox:ENSP00000366347:997:1,PF00046:Homeobox:226-281:PF00046:Homeobox:ENSP00000370421:928:1,PF00292:PAX:4-142:PF00178:Ets:ENSP00000385551:959:1,PF00046:Homeobox:226-281:PF05920:Homeobox_KN:ENSP00000453793:909:1	-
ENSG00000007372	ENSP00000404356	ENST00000438681	ENSP00000368401	59	0	10	1.000	-	PF00046:Homeobox:226-281:PF00046:Homeobox:ENSP00000231656:924:1,PF00046:Homeobox:226-281:PF00046:Homeobox:ENSP00000260653:996:1,PF00046:Homeobox:226-281:PF00046:Homeobox:ENSP00000281321:933:1,PF00046:Homeobox:226-281:PF00046:Homeobox:ENSP00000295886:931:1,PF00046:Homeobox:226-281:PF00046:Homeobox:ENSP00000328596:984:1,PF00046:Homeobox:226-281:PF00046:Homeobox:ENSP00000362296:945:1,PF00046:Homeobox:226-281:PF00046:Homeobox:ENSP00000366347:997:1,PF00046:Homeobox:226-281:PF00046:Homeobox:ENSP00000370421:928:1,PF00292:PAX:4-142:PF00178:Ets:ENSP00000385551:959:1,PF00046:Homeobox:226-281:PF05920:Homeobox_KN:ENSP00000453793:909:1
ENSG00000007372	ENSP00000431585	ENST00000524853	ENSP00000368401	59	0	10	1.000	-	PF00046:Homeobox:226-281:PF00046:Homeobox:ENSP00000231656:924:1,PF00046:Homeobox:226-281:PF00046:Homeobox:ENSP00000260653:996:1,PF00046:Homeobox:226-281:PF00046:Homeobox:ENSP00000281321:933:1,PF00046:Homeobox:226-281:PF00046:Homeobox:ENSP00000295886:931:1,PF00046:Homeobox:226-281:PF00046:Homeobox:ENSP00000328596:984:1,PF00046:Homeobox:226-281:PF00046:Homeobox:ENSP00000362296:945:1,PF00046:Homeobox:226-281:PF00046:Homeobox:ENSP00000366347:997:1,PF00046:Homeobox:226-281:PF00046:Homeobox:ENSP00000370421:928:1,PF00292:PAX:4-142:PF00178:Ets:ENSP00000385551:959:1,PF00046:Homeobox:226-281:PF05920:Homeobox_KN:ENSP00000453793:909:1
ENSG00000007372	ENSP00000436365	ENST00000525535	ENSP00000368401	59	0	10	1.000	-	PF00046:Homeobox:226-281:PF00046:Homeobox:ENSP00000231656:924:1,PF00046:Homeobox:226-281:PF00046:Homeobox:ENSP00000260653:996:1,PF00046:Homeobox:226-281:PF00046:Homeobox:ENSP00000281321:933:1,PF00046:Homeobox:226-281:PF00046:Homeobox:ENSP00000295886:931:1,PF00046:Homeobox:226-281:PF00046:Homeobox:ENSP00000328596:984:1,PF00046:Homeobox:226-281:PF00046:Homeobox:ENSP00000362296:945:1,PF00046:Homeobox:226-281:PF00046:Homeobox:ENSP00000366347:997:1,PF00046:Homeobox:226-281:PF00046:Homeobox:ENSP00000370421:928:1,PF00292:PAX:4-142:PF00178:Ets:ENSP00000385551:959:1,PF00046:Homeobox:226-281:PF05920:Homeobox_KN:ENSP00000453793:909:1
ENSG00000007376	ENSP00000007264	ENST00000007264	ENSP00000007264	0	0	0	-	-	-
ENSG00000007376	ENSP00000454616	ENST00000569601	ENSP00000007264	0	0	0	-	-	-
ENSG00000007376	ENSP00000455026	ENST00000561734	ENSP00000007264	0	0	0	-	-	-
ENSG00000007376	ENSP00000455862	ENST00000567114	ENSP00000007264	0	0	0	-	-	-
ENSG00000007376	ENSP00000456231	ENST00000563560	ENSP00000007264	0	0	0	-	-	-
ENSG00000007376	ENSP00000456545	ENST00000565503	ENSP00000007264	0	0	0	-	-	-
ENSG00000007376	ENSP00000456692	ENST00000565377	ENSP00000007264	0	0	0	-	-	-
ENSG00000007376	ENSP00000457527	ENST00000567283	ENSP00000007264	0	0	0	-	-	-
ENSG00000007376	ENSP00000457722	ENST00000565809	ENSP00000007264	0	0	0	-	-	-
ENSG00000007376	ENSP00000458059	ENST00000562070	ENSP00000007264	0	0	0	-	-	-
ENSG00000007384	ENSP00000262316	ENST00000262316	ENSP00000262316	0	0	0	-	-	-
ENSG00000007384	ENSP00000392133	ENST00000454039	ENSP00000262316	0	0	0	-	-	-
ENSG00000007384	ENSP00000394427	ENST00000419764	ENSP00000262316	0	0	0	-	-	-
ENSG00000007384	ENSP00000406397	ENST00000448893	ENSP00000262316	0	0	0	-	-	-
ENSG00000007384	ENSP00000408915	ENST00000450643	ENSP00000262316	0	0	0	-	-	-
ENSG00000007384	ENSP00000411508	ENST00000428730	ENSP00000262316	0	0	0	-	-	-
ENSG00000007384	ENSP00000412218	ENST00000417043	ENSP00000262316	0	0	0	-	-	-
ENSG00000007392	ENSP00000293872	ENST00000293872	ENSP00000293872	6	0	0	-	-	-
ENSG00000007392	ENSP00000337507	ENST00000337351	ENSP00000293872	6	0	0	-	-	-
ENSG00000007392	ENSP00000380882	ENST00000397780	ENSP00000293872	6	0	0	-	-	-
ENSG00000007392	ENSP00000380885	ENST00000397783	ENSP00000293872	6	0	0	-	-	-
ENSG00000007392	ENSP00000390953	ENST00000426094	ENSP00000293872	6	0	0	-	-	-
ENSG00000007392	ENSP00000393551	ENST00000418978	ENSP00000293872	6	0	0	-	-	-
ENSG00000007392	ENSP00000406695	ENST00000430864	ENSP00000293872	6	0	0	-	-	-
ENSG00000007392	ENSP00000407781	ENST00000442701	ENSP00000293872	6	0	0	-	-	-
ENSG00000007392	ENSP00000409977	ENST00000428363	ENSP00000293872	6	0	0	-	-	-
ENSG00000007392	ENSP00000413033	ENST00000429378	ENSP00000293872	6	0	0	-	-	-
ENSG00000007392	ENSP00000414508	ENST00000443357	ENSP00000293872	6	0	0	-	-	-
ENSG00000007392	ENSP00000414860	ENST00000419516	ENSP00000293872	6	0	0	-	-	-
ENSG00000007402	ENSP00000266039	ENST00000266039	ENSP00000418081	0	0	0	-	-	-
ENSG00000007402	ENSP00000354228	ENST00000360963	ENSP00000418081	0	0	0	-	-	-
ENSG00000007402	ENSP00000378519	ENST00000395083	ENSP00000418081	0	0	0	-	-	-
ENSG00000007402	ENSP00000390329	ENST00000424201	ENSP00000418081	0	0	0	-	-	-
ENSG00000007402	ENSP00000390526	ENST00000435965	ENSP00000418081	0	0	0	-	-	-
ENSG00000007402	ENSP00000404631	ENST00000429770	ENSP00000418081	0	0	0	-	-	-
ENSG00000007402	ENSP00000407393	ENST00000423994	ENSP00000418081	0	0	0	-	-	-
ENSG00000007402	ENSP00000418081	ENST00000479441	ENSP00000418081	0	0	0	-	-	-
ENSG00000007516	ENSP00000324510	ENST00000324385	ENSP00000324510	0	0	0	-	-	-
ENSG00000007516	ENSP00000380625	ENST00000397488	ENSP00000324510	0	0	0	-	-	-
ENSG00000007516	ENSP00000380626	ENST00000397489	ENSP00000324510	0	0	0	-	-	-
ENSG00000007516	ENSP00000407242	ENST00000426824	ENSP00000324510	0	0	0	-	-	-
ENSG00000007516	ENSP00000409533	ENST00000421665	ENSP00000324510	0	0	0	-	-	-
ENSG00000007516	ENSP00000455414	ENST00000561793	ENSP00000324510	0	0	0	-	-	-
ENSG00000007516	ENSP00000457644	ENST00000568887	ENSP00000324510	0	0	0	-	-	-
ENSG00000007516	ENSP00000457947	ENST00000566162	ENSP00000324510	0	0	0	-	-	-
ENSG00000007516	ENSP00000458134	ENST00000562208	ENSP00000324510	0	0	0	-	-	-
ENSG00000007520	ENSP00000007390	ENST00000007390	ENSP00000007390	1	0	0	-	-	-
ENSG00000007520	ENSP00000455722	ENST00000566296	ENSP00000007390	1	0	0	-	-	-
ENSG00000007541	ENSP00000026218	ENST00000026218	ENSP00000026218	7	0	0	-	-	-
ENSG00000007541	ENSP00000293874	ENST00000293874	ENSP00000026218	7	0	0	-	-	-
ENSG00000007541	ENSP00000326674	ENST00000321878	ENSP00000026218	7	0	0	-	-	-
ENSG00000007541	ENSP00000386554	ENST00000409439	ENSP00000026218	7	0	0	-	-	-
ENSG00000007541	ENSP00000386760	ENST00000409527	ENSP00000026218	7	0	0	-	-	-
ENSG00000007541	ENSP00000387820	ENST00000439574	ENSP00000026218	7	0	0	-	-	-
ENSG00000007541	ENSP00000409341	ENST00000420990	ENSP00000026218	7	0	0	-	-	-
ENSG00000007541	ENSP00000410434	ENST00000443147	ENSP00000026218	7	0	0	-	-	-
ENSG00000007541	ENSP00000413753	ENST00000422307	ENSP00000026218	7	0	0	-	-	-
ENSG00000007541	ENSP00000439374	ENST00000540241	ENSP00000026218	7	0	0	-	-	-
ENSG00000007541	ENSP00000439650	ENST00000470411	ENSP00000026218	7	0	0	-	-	-
ENSG00000007545	ENSP00000262317	ENST00000262317	ENSP00000293925	0	0	0	-	-	-
ENSG00000007545	ENSP00000293925	ENST00000293925	ENSP00000293925	0	0	0	-	-	-
ENSG00000007545	ENSP00000380559	ENST00000397412	ENSP00000293925	0	0	0	-	-	-
ENSG00000007545	ENSP00000399172	ENST00000415022	ENSP00000293925	0	0	0	-	-	-
ENSG00000007545	ENSP00000413634	ENST00000436138	ENSP00000293925	0	0	0	-	-	-
ENSG00000007866	ENSP00000345772	ENST00000338863	ENSP00000345772	22	3	0	0.000	PF01285:TEA:8-427:PF01285:TEA:ENSP00000310701:902:1,PF01285:TEA:8-427:PF01285:TEA:ENSP00000352926:901:1,PF01285:TEA:8-427:PF01285:TEA:ENSP00000354588:901:1	-
ENSG00000007866	ENSP00000384577	ENST00000402886	ENSP00000345772	22	0	3	1.000	-	PF01285:TEA:8-427:PF01285:TEA:ENSP00000310701:902:1,PF01285:TEA:8-427:PF01285:TEA:ENSP00000352926:901:1,PF01285:TEA:8-427:PF01285:TEA:ENSP00000354588:901:1
ENSG00000007866	ENSP00000416400	ENST00000433586	ENSP00000345772	22	0	3	1.000	-	PF01285:TEA:8-427:PF01285:TEA:ENSP00000310701:902:1,PF01285:TEA:8-427:PF01285:TEA:ENSP00000352926:901:1,PF01285:TEA:8-427:PF01285:TEA:ENSP00000354588:901:1
ENSG00000007908	ENSP00000331736	ENST00000333360	ENSP00000331736	17	3	0	0.000	PF00008:EGF:143-172:PF00008:EGF:ENSP00000236147:958:1,PF00008:EGF:143-172:PF00059:Lectin_C:ENSP00000263686:906:1,PF00008:EGF:143-172:PF07686:V-set:ENSP00000278927:954:1	-
ENSG00000007908	ENSP00000356748	ENST00000367774	ENSP00000331736	17	3	0	0.000	PF00008:EGF:143-172:PF00008:EGF:ENSP00000236147:958:1,PF00008:EGF:143-172:PF00059:Lectin_C:ENSP00000263686:906:1,PF00008:EGF:143-172:PF07686:V-set:ENSP00000278927:954:1	-
ENSG00000007908	ENSP00000356749	ENST00000367775	ENSP00000331736	17	3	0	0.000	PF00008:EGF:143-172:PF00008:EGF:ENSP00000236147:958:1,PF00008:EGF:143-172:PF00059:Lectin_C:ENSP00000263686:906:1,PF00008:EGF:143-172:PF07686:V-set:ENSP00000278927:954:1	-
ENSG00000007908	ENSP00000356750	ENST00000367776	ENSP00000331736	17	3	0	0.000	PF00008:EGF:143-172:PF00008:EGF:ENSP00000236147:958:1,PF00008:EGF:143-172:PF00059:Lectin_C:ENSP00000263686:906:1,PF00008:EGF:143-172:PF07686:V-set:ENSP00000278927:954:1	-
ENSG00000007908	ENSP00000356751	ENST00000367777	ENSP00000331736	17	3	0	0.000	PF00008:EGF:143-172:PF00008:EGF:ENSP00000236147:958:1,PF00008:EGF:143-172:PF00059:Lectin_C:ENSP00000263686:906:1,PF00008:EGF:143-172:PF07686:V-set:ENSP00000278927:954:1	-
ENSG00000007908	ENSP00000356753	ENST00000367779	ENSP00000331736	17	3	0	0.000	PF00008:EGF:143-172:PF00008:EGF:ENSP00000236147:958:1,PF00008:EGF:143-172:PF00059:Lectin_C:ENSP00000263686:906:1,PF00008:EGF:143-172:PF07686:V-set:ENSP00000278927:954:1	-
ENSG00000007908	ENSP00000356754	ENST00000367780	ENSP00000331736	17	3	0	0.000	PF00008:EGF:143-172:PF00008:EGF:ENSP00000236147:958:1,PF00008:EGF:143-172:PF00059:Lectin_C:ENSP00000263686:906:1,PF00008:EGF:143-172:PF07686:V-set:ENSP00000278927:954:1	-
ENSG00000007908	ENSP00000356755	ENST00000367781	ENSP00000331736	17	3	0	0.000	PF00008:EGF:143-172:PF00008:EGF:ENSP00000236147:958:1,PF00008:EGF:143-172:PF00059:Lectin_C:ENSP00000263686:906:1,PF00008:EGF:143-172:PF07686:V-set:ENSP00000278927:954:1	-
ENSG00000007908	ENSP00000356756	ENST00000367782	ENSP00000331736	17	3	0	0.000	PF00008:EGF:143-172:PF00008:EGF:ENSP00000236147:958:1,PF00008:EGF:143-172:PF00059:Lectin_C:ENSP00000263686:906:1,PF00008:EGF:143-172:PF07686:V-set:ENSP00000278927:954:1	-
ENSG00000007908	ENSP00000476784	ENST00000609271	ENSP00000331736	17	0	3	1.000	-	PF00008:EGF:143-172:PF00008:EGF:ENSP00000236147:958:1,PF00008:EGF:143-172:PF00059:Lectin_C:ENSP00000263686:906:1,PF00008:EGF:143-172:PF07686:V-set:ENSP00000278927:954:1
ENSG00000007923	ENSP00000294401	ENST00000294401	ENSP00000366800	0	0	0	-	-	-
ENSG00000007923	ENSP00000326304	ENST00000349363	ENSP00000366800	0	0	0	-	-	-
ENSG00000007923	ENSP00000366796	ENST00000377573	ENSP00000366800	0	0	0	-	-	-
ENSG00000007923	ENSP00000366800	ENST00000377577	ENSP00000366800	0	0	0	-	-	-
ENSG00000007923	ENSP00000410194	ENST00000426784	ENSP00000366800	0	0	0	-	-	-
ENSG00000007923	ENSP00000415871	ENST00000451196	ENSP00000366800	0	0	0	-	-	-
ENSG00000007923	ENSP00000444020	ENST00000542246	ENSP00000366800	0	0	0	-	-	-
ENSG00000007933	ENSP00000356729	ENST00000367755	ENSP00000356729	3	0	0	-	-	-
ENSG00000007933	ENSP00000375935	ENST00000392085	ENSP00000356729	3	0	0	-	-	-
ENSG00000007933	ENSP00000439500	ENST00000538429	ENSP00000356729	3	0	0	-	-	-
ENSG00000007933	ENSP00000444073	ENST00000542847	ENSP00000356729	3	0	0	-	-	-
ENSG00000007933	ENSP00000476963	ENST00000472784	ENSP00000356729	3	0	0	-	-	-
ENSG00000007933	ENSP00000477451	ENST00000479749	ENSP00000356729	3	0	0	-	-	-
ENSG00000007944	ENSP00000008686	ENST00000349606	ENSP00000349298	4	2	0	0.000	PF13920:zf-C3HC4_3:385-428:PF00240:ubiquitin:ENSP00000344818:913:1,PF13920:zf-C3HC4_3:385-428:PF00179:UQ_con:ENSP00000363019:980:1	-
ENSG00000007944	ENSP00000349298	ENST00000356840	ENSP00000349298	4	2	0	0.000	PF13920:zf-C3HC4_3:385-428:PF00240:ubiquitin:ENSP00000344818:913:1,PF13920:zf-C3HC4_3:385-428:PF00179:UQ_con:ENSP00000363019:980:1	-
ENSG00000007952	ENSP00000217885	ENST00000217885	ENSP00000362057	19	0	0	-	-	-
ENSG00000007952	ENSP00000362051	ENST00000372960	ENSP00000362057	19	0	0	-	-	-
ENSG00000007952	ENSP00000362055	ENST00000372964	ENSP00000362057	19	0	0	-	-	-
ENSG00000007952	ENSP00000362057	ENST00000372966	ENSP00000362057	19	0	0	-	-	-
ENSG00000007952	ENSP00000396992	ENST00000427768	ENSP00000362057	19	0	0	-	-	-
ENSG00000007968	ENSP00000355249	ENST00000361729	ENSP00000355249	62	4	0	0.000	PF02319:E2F_TDP:129-194:PF02319:E2F_TDP:ENSP00000262904:907:1,PF02319:E2F_TDP:129-194:PF02319:E2F_TDP:ENSP00000345571:975:1,PF02319:E2F_TDP:129-194:PF02319:E2F_TDP:ENSP00000364519:999:1,PF02319:E2F_TDP:129-194:PF02319:E2F_TDP:ENSP00000420616:999:1	-
ENSG00000008018	ENSP00000262193	ENST00000262193	ENSP00000262193	128	29	0	0.000	PF00227:Proteasome:34-226:PF00227:Proteasome:ENSP00000044462:999:1,PF00227:Proteasome:34-226:PF00004:AAA:ENSP00000157812:999:1,PF00227:Proteasome:34-226:PF00227:Proteasome:ENSP00000216455:999:1,PF00227:Proteasome:34-226:PF00227:Proteasome:ENSP00000223321:999:1,PF00227:Proteasome:34-226:PF00227:Proteasome:ENSP00000225426:999:1,PF00227:Proteasome:34-226:PF00227:Proteasome:ENSP00000259457:999:1,PF00227:Proteasome:34-226:PF00004:AAA:ENSP00000261303:999:1,PF00227:Proteasome:34-226:PF00227:Proteasome:ENSP00000261479:999:1,PF00227:Proteasome:34-226:PF00227:Proteasome:ENSP00000270586:999:1,PF00227:Proteasome:34-226:PF00227:Proteasome:ENSP00000271308:999:1,PF00227:Proteasome:34-226:PF00227:Proteasome:ENSP00000290541:999:1,PF00227:Proteasome:34-226:PF00004:AAA:ENSP00000292644:999:1,PF00227:Proteasome:34-226:PF00004:AAA:ENSP00000298852:999:1,PF00227:Proteasome:34-226:PF00004:AAA:ENSP00000310572:999:1,PF00227:Proteasome:34-226:PF00227:Proteasome:ENSP00000311121:999:1,PF00227:Proteasome:34-226:PF00227:Proteasome:ENSP00000351314:999:1,PF00227:Proteasome:34-226:PF00227:Proteasome:ENSP00000355325:999:1,PF00227:Proteasome:34-226:PF00227:Proteasome:ENSP00000359910:999:1,PF00227:Proteasome:34-226:PF00004:AAA:ENSP00000360621:916:1,PF00227:Proteasome:34-226:PF00227:Proteasome:ENSP00000362334:999:1,PF00227:Proteasome:34-226:PF00227:Proteasome:ENSP00000363993:989:1,PF00227:Proteasome:34-226:PF00227:Proteasome:ENSP00000364016:980:1,PF00227:Proteasome:34-226:PF11919:DUF3437:ENSP00000384211:997:1,PF00227:Proteasome:34-226:PF00227:Proteasome:ENSP00000386212:993:1,PF00227:Proteasome:34-226:PF00004:AAA:ENSP00000401802:999:1,PF00227:Proteasome:34-226:PF00227:Proteasome:ENSP00000414359:999:1,PF00227:Proteasome:34-226:PF00227:Proteasome:ENSP00000455744:999:1,PF00227:Proteasome:34-226:PF00227:Proteasome:ENSP00000457299:998:1,PF00227:Proteasome:34-226:PF00227:Proteasome:ENSP00000463376:938:1	-
ENSG00000008056	ENSP00000295987	ENST00000295987	ENSP00000295987	7	0	0	-	-	-
ENSG00000008056	ENSP00000343206	ENST00000340666	ENSP00000295987	7	0	0	-	-	-
ENSG00000008083	ENSP00000341280	ENST00000341776	ENSP00000341280	4	0	0	-	-	-
ENSG00000008083	ENSP00000380478	ENST00000397311	ENSP00000341280	4	0	0	-	-	-
ENSG00000008083	ENSP00000444623	ENST00000541660	ENSP00000341280	4	0	0	-	-	-
ENSG00000008086	ENSP00000369325	ENST00000379989	ENSP00000369325	2	2	0	0.000	PF00069:Pkinase:13-297:PF00071:Ras:ENSP00000304283:914:1,PF00069:Pkinase:13-297:PF00071:Ras:ENSP00000348461:914:1	-
ENSG00000008086	ENSP00000369332	ENST00000379996	ENSP00000369325	2	2	0	0.000	PF00069:Pkinase:13-297:PF00071:Ras:ENSP00000304283:914:1,PF00069:Pkinase:13-297:PF00071:Ras:ENSP00000348461:914:1	-
ENSG00000008118	ENSP00000009105	ENST00000009105	ENSP00000009105	1	1	0	0.000	PF00069:Pkinase:25-277:PF13499:EF-hand_7:ENSP00000349467:900:1	-
ENSG00000008118	ENSP00000354861	ENST00000361322	ENSP00000009105	1	1	0	0.000	PF00069:Pkinase:25-277:PF13499:EF-hand_7:ENSP00000349467:900:1	-
ENSG00000008118	ENSP00000392173	ENST00000423146	ENSP00000009105	1	0	1	1.000	-	PF00069:Pkinase:25-277:PF13499:EF-hand_7:ENSP00000349467:900:1
ENSG00000008128	ENSP00000348529	ENST00000356200	ENSP00000384442	7	5	0	0.000	PF00069:Pkinase:423-708:PF00069:Pkinase:ENSP00000217244:913:1,PF00069:Pkinase:423-708:PF00134:Cyclin_N:ENSP00000295926:998:1,PF00069:Pkinase:423-708:PF00076:RRM_1:ENSP00000301730:968:1,PF00069:Pkinase:423-708:PF00183:HSP90:ENSP00000335153:904:1,PF00069:Pkinase:423-708:PF00134:Cyclin_N:ENSP00000383611:957:1	-
ENSG00000008128	ENSP00000350403	ENST00000357760	ENSP00000384442	7	5	0	0.000	PF00069:Pkinase:423-708:PF00069:Pkinase:ENSP00000217244:913:1,PF00069:Pkinase:423-708:PF00134:Cyclin_N:ENSP00000295926:998:1,PF00069:Pkinase:423-708:PF00076:RRM_1:ENSP00000301730:968:1,PF00069:Pkinase:423-708:PF00183:HSP90:ENSP00000335153:904:1,PF00069:Pkinase:423-708:PF00134:Cyclin_N:ENSP00000383611:957:1	-
ENSG00000008128	ENSP00000351629	ENST00000358779	ENSP00000384442	7	5	0	0.000	PF00069:Pkinase:423-708:PF00069:Pkinase:ENSP00000217244:913:1,PF00069:Pkinase:423-708:PF00134:Cyclin_N:ENSP00000295926:998:1,PF00069:Pkinase:423-708:PF00076:RRM_1:ENSP00000301730:968:1,PF00069:Pkinase:423-708:PF00183:HSP90:ENSP00000335153:904:1,PF00069:Pkinase:423-708:PF00134:Cyclin_N:ENSP00000383611:957:1	-
ENSG00000008128	ENSP00000367900	ENST00000378633	ENSP00000384442	7	5	0	0.000	PF00069:Pkinase:423-708:PF00069:Pkinase:ENSP00000217244:913:1,PF00069:Pkinase:423-708:PF00134:Cyclin_N:ENSP00000295926:998:1,PF00069:Pkinase:423-708:PF00076:RRM_1:ENSP00000301730:968:1,PF00069:Pkinase:423-708:PF00183:HSP90:ENSP00000335153:904:1,PF00069:Pkinase:423-708:PF00134:Cyclin_N:ENSP00000383611:957:1	-
ENSG00000008128	ENSP00000367902	ENST00000378635	ENSP00000384442	7	0	5	1.000	-	PF00069:Pkinase:423-708:PF00069:Pkinase:ENSP00000217244:913:1,PF00069:Pkinase:423-708:PF00134:Cyclin_N:ENSP00000295926:998:1,PF00069:Pkinase:423-708:PF00076:RRM_1:ENSP00000301730:968:1,PF00069:Pkinase:423-708:PF00183:HSP90:ENSP00000335153:904:1,PF00069:Pkinase:423-708:PF00134:Cyclin_N:ENSP00000383611:957:1
ENSG00000008128	ENSP00000367905	ENST00000378638	ENSP00000384442	7	5	0	0.000	PF00069:Pkinase:423-708:PF00069:Pkinase:ENSP00000217244:913:1,PF00069:Pkinase:423-708:PF00134:Cyclin_N:ENSP00000295926:998:1,PF00069:Pkinase:423-708:PF00076:RRM_1:ENSP00000301730:968:1,PF00069:Pkinase:423-708:PF00183:HSP90:ENSP00000335153:904:1,PF00069:Pkinase:423-708:PF00134:Cyclin_N:ENSP00000383611:957:1	-
ENSG00000008128	ENSP00000383874	ENST00000401096	ENSP00000384442	7	0	5	1.000	-	PF00069:Pkinase:423-708:PF00069:Pkinase:ENSP00000217244:913:1,PF00069:Pkinase:423-708:PF00134:Cyclin_N:ENSP00000295926:998:1,PF00069:Pkinase:423-708:PF00076:RRM_1:ENSP00000301730:968:1,PF00069:Pkinase:423-708:PF00183:HSP90:ENSP00000335153:904:1,PF00069:Pkinase:423-708:PF00134:Cyclin_N:ENSP00000383611:957:1
ENSG00000008128	ENSP00000384442	ENST00000404249	ENSP00000384442	7	5	0	0.000	PF00069:Pkinase:423-708:PF00069:Pkinase:ENSP00000217244:913:1,PF00069:Pkinase:423-708:PF00134:Cyclin_N:ENSP00000295926:998:1,PF00069:Pkinase:423-708:PF00076:RRM_1:ENSP00000301730:968:1,PF00069:Pkinase:423-708:PF00183:HSP90:ENSP00000335153:904:1,PF00069:Pkinase:423-708:PF00134:Cyclin_N:ENSP00000383611:957:1	-
ENSG00000008128	ENSP00000422149	ENST00000509982	ENSP00000384442	7	0	5	1.000	-	PF00069:Pkinase:423-708:PF00069:Pkinase:ENSP00000217244:913:1,PF00069:Pkinase:423-708:PF00134:Cyclin_N:ENSP00000295926:998:1,PF00069:Pkinase:423-708:PF00076:RRM_1:ENSP00000301730:968:1,PF00069:Pkinase:423-708:PF00183:HSP90:ENSP00000335153:904:1,PF00069:Pkinase:423-708:PF00134:Cyclin_N:ENSP00000383611:957:1
ENSG00000008128	ENSP00000423900	ENST00000479362	ENSP00000384442	7	0	5	1.000	-	PF00069:Pkinase:423-708:PF00069:Pkinase:ENSP00000217244:913:1,PF00069:Pkinase:423-708:PF00134:Cyclin_N:ENSP00000295926:998:1,PF00069:Pkinase:423-708:PF00076:RRM_1:ENSP00000301730:968:1,PF00069:Pkinase:423-708:PF00183:HSP90:ENSP00000335153:904:1,PF00069:Pkinase:423-708:PF00134:Cyclin_N:ENSP00000383611:957:1
ENSG00000008128	ENSP00000462289	ENST00000460465	ENSP00000384442	7	0	5	1.000	-	PF00069:Pkinase:423-708:PF00069:Pkinase:ENSP00000217244:913:1,PF00069:Pkinase:423-708:PF00134:Cyclin_N:ENSP00000295926:998:1,PF00069:Pkinase:423-708:PF00076:RRM_1:ENSP00000301730:968:1,PF00069:Pkinase:423-708:PF00183:HSP90:ENSP00000335153:904:1,PF00069:Pkinase:423-708:PF00134:Cyclin_N:ENSP00000383611:957:1
ENSG00000008130	ENSP00000339727	ENST00000342348	ENSP00000340925	9	0	0	-	-	-
ENSG00000008130	ENSP00000340925	ENST00000344463	ENSP00000340925	9	0	0	-	-	-
ENSG00000008130	ENSP00000341679	ENST00000341426	ENSP00000340925	9	0	0	-	-	-
ENSG00000008130	ENSP00000344340	ENST00000341991	ENSP00000340925	9	0	0	-	-	-
ENSG00000008130	ENSP00000367890	ENST00000378625	ENSP00000340925	9	0	0	-	-	-
ENSG00000008130	ENSP00000383713	ENST00000400922	ENSP00000340925	9	0	0	-	-	-
ENSG00000008130	ENSP00000462589	ENST00000469045	ENSP00000340925	9	0	0	-	-	-
ENSG00000008130	ENSP00000462999	ENST00000489538	ENSP00000340925	9	0	0	-	-	-
ENSG00000008130	ENSP00000464096	ENST00000497186	ENSP00000340925	9	0	0	-	-	-
ENSG00000008130	ENSP00000464137	ENST00000498806	ENSP00000340925	9	0	0	-	-	-
ENSG00000008196	ENSP00000263046	ENST00000263046	ENSP00000377265	2	0	0	-	-	-
ENSG00000008196	ENSP00000342252	ENST00000344788	ENSP00000377265	2	0	0	-	-	-
ENSG00000008196	ENSP00000377265	ENST00000393655	ENSP00000377265	2	0	0	-	-	-
ENSG00000008197	ENSP00000008391	ENST00000008391	ENSP00000008391	0	0	0	-	-	-
ENSG00000008226	ENSP00000308597	ENST00000308059	ENSP00000308597	0	0	0	-	-	-
ENSG00000008226	ENSP00000315914	ENST00000346219	ENSP00000308597	0	0	0	-	-	-
ENSG00000008226	ENSP00000404261	ENST00000447130	ENSP00000308597	0	0	0	-	-	-
ENSG00000008226	ENSP00000410427	ENST00000452631	ENSP00000308597	0	0	0	-	-	-
ENSG00000008256	ENSP00000297044	ENST00000350796	ENSP00000297044	8	4	0	0.000	PF00169:PH:267-380:PF00025:Arf:ENSP00000000233:952:1,PF00169:PH:267-380:PF00025:Arf:ENSP00000272102:969:1,PF00169:PH:267-380:PF00025:Arf:ENSP00000298316:996:1,PF00169:PH:267-380:PF00071:Ras:ENSP00000400175:924:1	-
ENSG00000008256	ENSP00000379967	ENST00000396741	ENSP00000297044	8	4	0	0.000	PF00169:PH:267-380:PF00025:Arf:ENSP00000000233:952:1,PF00169:PH:267-380:PF00025:Arf:ENSP00000272102:969:1,PF00169:PH:267-380:PF00025:Arf:ENSP00000298316:996:1,PF00169:PH:267-380:PF00071:Ras:ENSP00000400175:924:1	-
ENSG00000008277	ENSP00000265727	ENST00000265727	ENSP00000265727	2	0	0	-	-	-
ENSG00000008277	ENSP00000315900	ENST00000315984	ENSP00000265727	2	0	0	-	-	-
ENSG00000008277	ENSP00000381260	ENST00000398201	ENSP00000265727	2	0	0	-	-	-
ENSG00000008277	ENSP00000381261	ENST00000398203	ENSP00000265727	2	0	0	-	-	-
ENSG00000008277	ENSP00000381262	ENST00000398204	ENSP00000265727	2	0	0	-	-	-
ENSG00000008277	ENSP00000381267	ENST00000398209	ENSP00000265727	2	0	0	-	-	-
ENSG00000008277	ENSP00000391334	ENST00000439864	ENSP00000265727	2	0	0	-	-	-
ENSG00000008277	ENSP00000396233	ENST00000426930	ENSP00000265727	2	0	0	-	-	-
ENSG00000008277	ENSP00000412085	ENST00000413139	ENSP00000265727	2	0	0	-	-	-
ENSG00000008277	ENSP00000413899	ENST00000412441	ENSP00000265727	2	0	0	-	-	-
ENSG00000008282	ENSP00000011473	ENST00000011473	ENSP00000011473	0	0	0	-	-	-
ENSG00000008282	ENSP00000388336	ENST00000455385	ENSP00000011473	0	0	0	-	-	-
ENSG00000008282	ENSP00000417473	ENST00000464029	ENSP00000011473	0	0	0	-	-	-
ENSG00000008282	ENSP00000419070	ENST00000470347	ENSP00000011473	0	0	0	-	-	-
ENSG00000008283	ENSP00000354028	ENST00000360793	ENSP00000354028	0	0	0	-	-	-
ENSG00000008283	ENSP00000376701	ENST00000392975	ENSP00000354028	0	0	0	-	-	-
ENSG00000008283	ENSP00000376702	ENST00000392976	ENSP00000354028	0	0	0	-	-	-
ENSG00000008283	ENSP00000400350	ENST00000448884	ENSP00000354028	0	0	0	-	-	-
ENSG00000008283	ENSP00000442773	ENST00000542042	ENSP00000354028	0	0	0	-	-	-
ENSG00000008283	ENSP00000462325	ENST00000581573	ENSP00000354028	0	0	0	-	-	-
ENSG00000008283	ENSP00000462543	ENST00000584291	ENSP00000354028	0	0	0	-	-	-
ENSG00000008283	ENSP00000462545	ENST00000580691	ENSP00000354028	0	0	0	-	-	-
ENSG00000008283	ENSP00000463162	ENST00000584031	ENSP00000354028	0	0	0	-	-	-
ENSG00000008283	ENSP00000463680	ENST00000580592	ENSP00000354028	0	0	0	-	-	-
ENSG00000008283	ENSP00000464012	ENST00000585153	ENSP00000354028	0	0	0	-	-	-
ENSG00000008283	ENSP00000464193	ENST00000578072	ENSP00000354028	0	0	0	-	-	-
ENSG00000008283	ENSP00000464215	ENST00000582997	ENSP00000354028	0	0	0	-	-	-
ENSG00000008283	ENSP00000464470	ENST00000582297	ENSP00000354028	0	0	0	-	-	-
ENSG00000008283	ENSP00000464520	ENST00000582034	ENSP00000354028	0	0	0	-	-	-
ENSG00000008294	ENSP00000262013	ENST00000262013	ENSP00000262013	21	0	0	-	-	-
ENSG00000008294	ENSP00000349636	ENST00000357122	ENSP00000262013	21	0	0	-	-	-
ENSG00000008294	ENSP00000423165	ENST00000510283	ENSP00000262013	21	0	0	-	-	-
ENSG00000008294	ENSP00000423346	ENST00000513746	ENSP00000262013	21	0	0	-	-	-
ENSG00000008294	ENSP00000426061	ENST00000510855	ENSP00000262013	21	0	0	-	-	-
ENSG00000008294	ENSP00000426900	ENST00000505279	ENSP00000262013	21	0	0	-	-	-
ENSG00000008294	ENSP00000429343	ENST00000511795	ENSP00000262013	21	0	0	-	-	-
ENSG00000008294	ENSP00000430205	ENST00000513906	ENSP00000262013	21	0	0	-	-	-
ENSG00000008300	ENSP00000164024	ENST00000164024	ENSP00000164024	0	0	0	-	-	-
ENSG00000008300	ENSP00000445694	ENST00000544264	ENSP00000164024	0	0	0	-	-	-
ENSG00000008311	ENSP00000351834	ENST00000358954	ENSP00000377040	3	0	1	1.000	-	PF03435:Saccharop_dh:483-917:PF03435:Saccharop_dh:ENSP00000355467:910:1
ENSG00000008311	ENSP00000377040	ENST00000393376	ENSP00000377040	3	1	0	0.000	PF03435:Saccharop_dh:483-917:PF03435:Saccharop_dh:ENSP00000355467:910:1	-
ENSG00000008311	ENSP00000394180	ENST00000426162	ENSP00000377040	3	0	1	1.000	-	PF03435:Saccharop_dh:483-917:PF03435:Saccharop_dh:ENSP00000355467:910:1
ENSG00000008311	ENSP00000403768	ENST00000417368	ENSP00000377040	3	1	0	0.000	PF03435:Saccharop_dh:483-917:PF03435:Saccharop_dh:ENSP00000355467:910:1	-
ENSG00000008311	ENSP00000414001	ENST00000431170	ENSP00000377040	3	0	1	1.000	-	PF03435:Saccharop_dh:483-917:PF03435:Saccharop_dh:ENSP00000355467:910:1
ENSG00000008323	ENSP00000011684	ENST00000011684	ENSP00000011684	2	1	0	0.000	PF00621:RhoGEF:166-351:PF00071:Ras:ENSP00000400175:956:1	-
ENSG00000008323	ENSP00000304640	ENST00000304581	ENSP00000011684	2	0	1	1.000	-	PF00621:RhoGEF:166-351:PF00071:Ras:ENSP00000400175:956:1
ENSG00000008323	ENSP00000380185	ENST00000396988	ENSP00000011684	2	1	0	0.000	PF00621:RhoGEF:166-351:PF00071:Ras:ENSP00000400175:956:1	-
ENSG00000008323	ENSP00000393194	ENST00000449001	ENSP00000011684	2	1	0	0.000	PF00621:RhoGEF:166-351:PF00071:Ras:ENSP00000400175:956:1	-
ENSG00000008323	ENSP00000442836	ENST00000536531	ENSP00000011684	2	1	0	0.000	PF00621:RhoGEF:166-351:PF00071:Ras:ENSP00000400175:956:1	-
ENSG00000008324	ENSP00000011691	ENST00000011691	ENSP00000011691	0	0	0	-	-	-
ENSG00000008324	ENSP00000401115	ENST00000447630	ENSP00000011691	0	0	0	-	-	-
ENSG00000008382	ENSP00000262966	ENST00000262966	ENSP00000262966	8	5	0	0.000	PF01398:JAB:281-371:PF01398:JAB:ENSP00000219313:963:1,PF01398:JAB:281-371:PF01399:PCI:ENSP00000264639:927:1,PF01398:JAB:281-371:PF01399:PCI:ENSP00000295901:907:1,PF01398:JAB:281-371:PF01399:PCI:ENSP00000348442:925:1,PF01398:JAB:281-371:PF13519:VWA_2:ENSP00000357879:913:1	-
ENSG00000008382	ENSP00000353015	ENST00000359935	ENSP00000262966	8	0	5	1.000	-	PF01398:JAB:281-371:PF01398:JAB:ENSP00000219313:963:1,PF01398:JAB:281-371:PF01399:PCI:ENSP00000264639:927:1,PF01398:JAB:281-371:PF01399:PCI:ENSP00000295901:907:1,PF01398:JAB:281-371:PF01399:PCI:ENSP00000348442:925:1,PF01398:JAB:281-371:PF13519:VWA_2:ENSP00000357879:913:1
ENSG00000008382	ENSP00000469057	ENST00000594162	ENSP00000262966	8	0	5	1.000	-	PF01398:JAB:281-371:PF01398:JAB:ENSP00000219313:963:1,PF01398:JAB:281-371:PF01399:PCI:ENSP00000264639:927:1,PF01398:JAB:281-371:PF01399:PCI:ENSP00000295901:907:1,PF01398:JAB:281-371:PF01399:PCI:ENSP00000348442:925:1,PF01398:JAB:281-371:PF13519:VWA_2:ENSP00000357879:913:1
ENSG00000008382	ENSP00000469230	ENST00000601877	ENSP00000262966	8	0	5	1.000	-	PF01398:JAB:281-371:PF01398:JAB:ENSP00000219313:963:1,PF01398:JAB:281-371:PF01399:PCI:ENSP00000264639:927:1,PF01398:JAB:281-371:PF01399:PCI:ENSP00000295901:907:1,PF01398:JAB:281-371:PF01399:PCI:ENSP00000348442:925:1,PF01398:JAB:281-371:PF13519:VWA_2:ENSP00000357879:913:1
ENSG00000008382	ENSP00000470987	ENST00000594716	ENSP00000262966	8	5	0	0.000	PF01398:JAB:281-371:PF01398:JAB:ENSP00000219313:963:1,PF01398:JAB:281-371:PF01399:PCI:ENSP00000264639:927:1,PF01398:JAB:281-371:PF01399:PCI:ENSP00000295901:907:1,PF01398:JAB:281-371:PF01399:PCI:ENSP00000348442:925:1,PF01398:JAB:281-371:PF13519:VWA_2:ENSP00000357879:913:1	-
ENSG00000008382	ENSP00000471189	ENST00000597036	ENSP00000262966	8	0	5	1.000	-	PF01398:JAB:281-371:PF01398:JAB:ENSP00000219313:963:1,PF01398:JAB:281-371:PF01399:PCI:ENSP00000264639:927:1,PF01398:JAB:281-371:PF01399:PCI:ENSP00000295901:907:1,PF01398:JAB:281-371:PF01399:PCI:ENSP00000348442:925:1,PF01398:JAB:281-371:PF13519:VWA_2:ENSP00000357879:913:1
ENSG00000008382	ENSP00000471715	ENST00000596722	ENSP00000262966	8	5	0	0.000	PF01398:JAB:281-371:PF01398:JAB:ENSP00000219313:963:1,PF01398:JAB:281-371:PF01399:PCI:ENSP00000264639:927:1,PF01398:JAB:281-371:PF01399:PCI:ENSP00000295901:907:1,PF01398:JAB:281-371:PF01399:PCI:ENSP00000348442:925:1,PF01398:JAB:281-371:PF13519:VWA_2:ENSP00000357879:913:1	-
ENSG00000008382	ENSP00000471735	ENST00000599840	ENSP00000262966	8	5	0	0.000	PF01398:JAB:281-371:PF01398:JAB:ENSP00000219313:963:1,PF01398:JAB:281-371:PF01399:PCI:ENSP00000264639:927:1,PF01398:JAB:281-371:PF01399:PCI:ENSP00000295901:907:1,PF01398:JAB:281-371:PF01399:PCI:ENSP00000348442:925:1,PF01398:JAB:281-371:PF13519:VWA_2:ENSP00000357879:913:1	-
ENSG00000008394	ENSP00000010404	ENST00000010404	ENSP00000010404	58	3	0	0.000	PF01124:MAPEG:16-150:PF01124:MAPEG:ENSP00000265498:985:1,PF01124:MAPEG:16-150:PF01124:MAPEG:ENSP00000292596:963:1,PF01124:MAPEG:16-150:PF01124:MAPEG:ENSP00000356859:985:1	-
ENSG00000008394	ENSP00000379510	ENST00000396207	ENSP00000010404	58	3	0	0.000	PF01124:MAPEG:16-150:PF01124:MAPEG:ENSP00000265498:985:1,PF01124:MAPEG:16-150:PF01124:MAPEG:ENSP00000292596:963:1,PF01124:MAPEG:16-150:PF01124:MAPEG:ENSP00000356859:985:1	-
ENSG00000008394	ENSP00000379512	ENST00000396209	ENSP00000010404	58	3	0	0.000	PF01124:MAPEG:16-150:PF01124:MAPEG:ENSP00000265498:985:1,PF01124:MAPEG:16-150:PF01124:MAPEG:ENSP00000292596:963:1,PF01124:MAPEG:16-150:PF01124:MAPEG:ENSP00000356859:985:1	-
ENSG00000008394	ENSP00000379513	ENST00000396210	ENSP00000010404	58	3	0	0.000	PF01124:MAPEG:16-150:PF01124:MAPEG:ENSP00000265498:985:1,PF01124:MAPEG:16-150:PF01124:MAPEG:ENSP00000292596:963:1,PF01124:MAPEG:16-150:PF01124:MAPEG:ENSP00000356859:985:1	-
ENSG00000008394	ENSP00000437988	ENST00000540056	ENSP00000010404	58	0	3	1.000	-	PF01124:MAPEG:17-149:PF01124:MAPEG:ENSP00000265498:985:1,PF01124:MAPEG:17-149:PF01124:MAPEG:ENSP00000292596:963:1,PF01124:MAPEG:17-149:PF01124:MAPEG:ENSP00000356859:985:1
ENSG00000008394	ENSP00000438308	ENST00000535309	ENSP00000010404	58	0	3	1.000	-	PF01124:MAPEG:17-149:PF01124:MAPEG:ENSP00000265498:985:1,PF01124:MAPEG:17-149:PF01124:MAPEG:ENSP00000292596:963:1,PF01124:MAPEG:17-149:PF01124:MAPEG:ENSP00000356859:985:1
ENSG00000008394	ENSP00000440443	ENST00000538885	ENSP00000010404	58	0	3	1.000	-	PF01124:MAPEG:17-149:PF01124:MAPEG:ENSP00000265498:985:1,PF01124:MAPEG:17-149:PF01124:MAPEG:ENSP00000292596:963:1,PF01124:MAPEG:17-149:PF01124:MAPEG:ENSP00000356859:985:1
ENSG00000008394	ENSP00000442557	ENST00000536371	ENSP00000010404	58	0	3	1.000	-	PF01124:MAPEG:17-149:PF01124:MAPEG:ENSP00000265498:985:1,PF01124:MAPEG:17-149:PF01124:MAPEG:ENSP00000292596:963:1,PF01124:MAPEG:17-149:PF01124:MAPEG:ENSP00000356859:985:1
ENSG00000008394	ENSP00000442767	ENST00000543076	ENSP00000010404	58	0	3	1.000	-	PF01124:MAPEG:17-149:PF01124:MAPEG:ENSP00000265498:985:1,PF01124:MAPEG:17-149:PF01124:MAPEG:ENSP00000292596:963:1,PF01124:MAPEG:17-149:PF01124:MAPEG:ENSP00000356859:985:1
ENSG00000008394	ENSP00000442970	ENST00000540126	ENSP00000010404	58	0	3	1.000	-	PF01124:MAPEG:17-149:PF01124:MAPEG:ENSP00000265498:985:1,PF01124:MAPEG:17-149:PF01124:MAPEG:ENSP00000292596:963:1,PF01124:MAPEG:17-149:PF01124:MAPEG:ENSP00000356859:985:1
ENSG00000008405	ENSP00000008527	ENST00000008527	ENSP00000008527	21	4	0	0.000	PF00875:DNA_photolyase:5-159:PF12114:Period_C:ENSP00000254657:999:1,PF00875:DNA_photolyase:5-159:PF12114:Period_C:ENSP00000314420:999:1,PF00875:DNA_photolyase:5-159:PF12114:Period_C:ENSP00000355031:999:1,PF00875:DNA_photolyase:5-159:PF00875:DNA_photolyase:ENSP00000406751:995:1	-
ENSG00000008405	ENSP00000447738	ENST00000549356	ENSP00000008527	21	0	4	1.000	-	PF00875:DNA_photolyase:5-171:PF12114:Period_C:ENSP00000254657:999:1,PF00875:DNA_photolyase:5-171:PF12114:Period_C:ENSP00000314420:999:1,PF00875:DNA_photolyase:5-171:PF12114:Period_C:ENSP00000355031:999:1,PF00875:DNA_photolyase:5-171:PF00875:DNA_photolyase:ENSP00000406751:995:1
ENSG00000008438	ENSP00000008938	ENST00000008938	ENSP00000008938	2	0	0	-	-	-
ENSG00000008441	ENSP00000351354	ENST00000358552	ENSP00000380781	16	0	0	-	-	-
ENSG00000008441	ENSP00000353219	ENST00000360105	ENSP00000380781	16	0	0	-	-	-
ENSG00000008441	ENSP00000380781	ENST00000397661	ENSP00000380781	16	0	0	-	-	-
ENSG00000008441	ENSP00000465094	ENST00000591028	ENSP00000380781	16	0	0	-	-	-
ENSG00000008441	ENSP00000465616	ENST00000590027	ENSP00000380781	16	0	0	-	-	-
ENSG00000008441	ENSP00000466389	ENST00000587760	ENSP00000380781	16	0	0	-	-	-
ENSG00000008441	ENSP00000466605	ENST00000585382	ENSP00000380781	16	0	0	-	-	-
ENSG00000008441	ENSP00000466735	ENST00000588228	ENSP00000380781	16	0	0	-	-	-
ENSG00000008441	ENSP00000467512	ENST00000592199	ENSP00000380781	16	0	0	-	-	-
ENSG00000008441	ENSP00000467536	ENST00000586797	ENSP00000380781	16	0	0	-	-	-
ENSG00000008441	ENSP00000467785	ENST00000587260	ENSP00000380781	16	0	0	-	-	-
ENSG00000008441	ENSP00000468707	ENST00000586873	ENSP00000380781	16	0	0	-	-	-
ENSG00000008441	ENSP00000468794	ENST00000585575	ENSP00000380781	16	0	0	-	-	-
ENSG00000008513	ENSP00000318445	ENST00000319914	ENSP00000318445	43	7	0	0.000	PF00777:Glyco_transf_29:79-340:PF00777:Glyco_transf_29:ENSP00000156626:925:1,PF00777:Glyco_transf_29:79-340:PF00777:Glyco_transf_29:ENSP00000291839:919:1,PF00777:Glyco_transf_29:79-340:PF00777:Glyco_transf_29:ENSP00000321343:919:1,PF00777:Glyco_transf_29:79-340:PF00777:Glyco_transf_29:ENSP00000329214:921:1,PF00777:Glyco_transf_29:79-340:PF00777:Glyco_transf_29:ENSP00000336733:922:1,PF00777:Glyco_transf_29:79-340:PF00777:Glyco_transf_29:ENSP00000379353:929:1,PF00777:Glyco_transf_29:79-340:PF00777:Glyco_transf_29:ENSP00000417583:917:1	-
ENSG00000008513	ENSP00000414073	ENST00000399640	ENSP00000318445	43	7	0	0.000	PF00777:Glyco_transf_29:79-340:PF00777:Glyco_transf_29:ENSP00000156626:925:1,PF00777:Glyco_transf_29:79-340:PF00777:Glyco_transf_29:ENSP00000291839:919:1,PF00777:Glyco_transf_29:79-340:PF00777:Glyco_transf_29:ENSP00000321343:919:1,PF00777:Glyco_transf_29:79-340:PF00777:Glyco_transf_29:ENSP00000329214:921:1,PF00777:Glyco_transf_29:79-340:PF00777:Glyco_transf_29:ENSP00000336733:922:1,PF00777:Glyco_transf_29:79-340:PF00777:Glyco_transf_29:ENSP00000379353:929:1,PF00777:Glyco_transf_29:79-340:PF00777:Glyco_transf_29:ENSP00000417583:917:1	-
ENSG00000008513	ENSP00000427720	ENST00000517668	ENSP00000318445	43	0	7	1.000	-	PF00777:Glyco_transf_29:79-340:PF00777:Glyco_transf_29:ENSP00000156626:925:1,PF00777:Glyco_transf_29:79-340:PF00777:Glyco_transf_29:ENSP00000291839:919:1,PF00777:Glyco_transf_29:79-340:PF00777:Glyco_transf_29:ENSP00000321343:919:1,PF00777:Glyco_transf_29:79-340:PF00777:Glyco_transf_29:ENSP00000329214:921:1,PF00777:Glyco_transf_29:79-340:PF00777:Glyco_transf_29:ENSP00000336733:922:1,PF00777:Glyco_transf_29:79-340:PF00777:Glyco_transf_29:ENSP00000379353:929:1,PF00777:Glyco_transf_29:79-340:PF00777:Glyco_transf_29:ENSP00000417583:917:1
ENSG00000008513	ENSP00000427786	ENST00000523855	ENSP00000318445	43	0	7	1.000	-	PF00777:Glyco_transf_29:79-340:PF00777:Glyco_transf_29:ENSP00000156626:925:1,PF00777:Glyco_transf_29:79-340:PF00777:Glyco_transf_29:ENSP00000291839:919:1,PF00777:Glyco_transf_29:79-340:PF00777:Glyco_transf_29:ENSP00000321343:919:1,PF00777:Glyco_transf_29:79-340:PF00777:Glyco_transf_29:ENSP00000329214:921:1,PF00777:Glyco_transf_29:79-340:PF00777:Glyco_transf_29:ENSP00000336733:922:1,PF00777:Glyco_transf_29:79-340:PF00777:Glyco_transf_29:ENSP00000379353:929:1,PF00777:Glyco_transf_29:79-340:PF00777:Glyco_transf_29:ENSP00000417583:917:1
ENSG00000008513	ENSP00000428540	ENST00000521180	ENSP00000318445	43	7	0	0.000	PF00777:Glyco_transf_29:79-340:PF00777:Glyco_transf_29:ENSP00000156626:925:1,PF00777:Glyco_transf_29:79-340:PF00777:Glyco_transf_29:ENSP00000291839:919:1,PF00777:Glyco_transf_29:79-340:PF00777:Glyco_transf_29:ENSP00000321343:919:1,PF00777:Glyco_transf_29:79-340:PF00777:Glyco_transf_29:ENSP00000329214:921:1,PF00777:Glyco_transf_29:79-340:PF00777:Glyco_transf_29:ENSP00000336733:922:1,PF00777:Glyco_transf_29:79-340:PF00777:Glyco_transf_29:ENSP00000379353:929:1,PF00777:Glyco_transf_29:79-340:PF00777:Glyco_transf_29:ENSP00000417583:917:1	-
ENSG00000008513	ENSP00000429638	ENST00000523854	ENSP00000318445	43	0	7	1.000	-	PF00777:Glyco_transf_29:79-340:PF00777:Glyco_transf_29:ENSP00000156626:925:1,PF00777:Glyco_transf_29:79-340:PF00777:Glyco_transf_29:ENSP00000291839:919:1,PF00777:Glyco_transf_29:79-340:PF00777:Glyco_transf_29:ENSP00000321343:919:1,PF00777:Glyco_transf_29:79-340:PF00777:Glyco_transf_29:ENSP00000329214:921:1,PF00777:Glyco_transf_29:79-340:PF00777:Glyco_transf_29:ENSP00000336733:922:1,PF00777:Glyco_transf_29:79-340:PF00777:Glyco_transf_29:ENSP00000379353:929:1,PF00777:Glyco_transf_29:79-340:PF00777:Glyco_transf_29:ENSP00000417583:917:1
ENSG00000008513	ENSP00000429936	ENST00000523634	ENSP00000318445	43	0	7	1.000	-	PF00777:Glyco_transf_29:79-340:PF00777:Glyco_transf_29:ENSP00000156626:925:1,PF00777:Glyco_transf_29:79-340:PF00777:Glyco_transf_29:ENSP00000291839:919:1,PF00777:Glyco_transf_29:79-340:PF00777:Glyco_transf_29:ENSP00000321343:919:1,PF00777:Glyco_transf_29:79-340:PF00777:Glyco_transf_29:ENSP00000329214:921:1,PF00777:Glyco_transf_29:79-340:PF00777:Glyco_transf_29:ENSP00000336733:922:1,PF00777:Glyco_transf_29:79-340:PF00777:Glyco_transf_29:ENSP00000379353:929:1,PF00777:Glyco_transf_29:79-340:PF00777:Glyco_transf_29:ENSP00000417583:917:1
ENSG00000008513	ENSP00000430135	ENST00000519924	ENSP00000318445	43	0	7	1.000	-	PF00777:Glyco_transf_29:79-340:PF00777:Glyco_transf_29:ENSP00000156626:925:1,PF00777:Glyco_transf_29:79-340:PF00777:Glyco_transf_29:ENSP00000291839:919:1,PF00777:Glyco_transf_29:79-340:PF00777:Glyco_transf_29:ENSP00000321343:919:1,PF00777:Glyco_transf_29:79-340:PF00777:Glyco_transf_29:ENSP00000329214:921:1,PF00777:Glyco_transf_29:79-340:PF00777:Glyco_transf_29:ENSP00000336733:922:1,PF00777:Glyco_transf_29:79-340:PF00777:Glyco_transf_29:ENSP00000379353:929:1,PF00777:Glyco_transf_29:79-340:PF00777:Glyco_transf_29:ENSP00000417583:917:1
ENSG00000008513	ENSP00000430515	ENST00000522652	ENSP00000318445	43	7	0	0.000	PF00777:Glyco_transf_29:79-340:PF00777:Glyco_transf_29:ENSP00000156626:925:1,PF00777:Glyco_transf_29:79-340:PF00777:Glyco_transf_29:ENSP00000291839:919:1,PF00777:Glyco_transf_29:79-340:PF00777:Glyco_transf_29:ENSP00000321343:919:1,PF00777:Glyco_transf_29:79-340:PF00777:Glyco_transf_29:ENSP00000329214:921:1,PF00777:Glyco_transf_29:79-340:PF00777:Glyco_transf_29:ENSP00000336733:922:1,PF00777:Glyco_transf_29:79-340:PF00777:Glyco_transf_29:ENSP00000379353:929:1,PF00777:Glyco_transf_29:79-340:PF00777:Glyco_transf_29:ENSP00000417583:917:1	-
ENSG00000008516	ENSP00000337816	ENST00000336577	ENSP00000337816	0	0	0	-	-	-
ENSG00000008517	ENSP00000008180	ENST00000008180	ENSP00000324742	2	0	0	-	-	-
ENSG00000008517	ENSP00000324742	ENST00000325568	ENSP00000324742	2	0	0	-	-	-
ENSG00000008517	ENSP00000371648	ENST00000382213	ENSP00000324742	2	0	0	-	-	-
ENSG00000008517	ENSP00000380096	ENST00000396887	ENSP00000324742	2	0	0	-	-	-
ENSG00000008517	ENSP00000380099	ENST00000396890	ENSP00000324742	2	0	0	-	-	-
ENSG00000008517	ENSP00000405063	ENST00000440815	ENSP00000324742	2	0	0	-	-	-
ENSG00000008517	ENSP00000411958	ENST00000444393	ENSP00000324742	2	0	0	-	-	-
ENSG00000008517	ENSP00000431740	ENST00000525228	ENSP00000324742	2	0	0	-	-	-
ENSG00000008517	ENSP00000431775	ENST00000534507	ENSP00000324742	2	0	0	-	-	-
ENSG00000008517	ENSP00000432218	ENST00000525643	ENSP00000324742	2	0	0	-	-	-
ENSG00000008517	ENSP00000432850	ENST00000528163	ENSP00000324742	2	0	0	-	-	-
ENSG00000008517	ENSP00000432917	ENST00000533097	ENSP00000324742	2	0	0	-	-	-
ENSG00000008517	ENSP00000433177	ENST00000531965	ENSP00000324742	2	0	0	-	-	-
ENSG00000008517	ENSP00000433747	ENST00000530890	ENSP00000324742	2	0	0	-	-	-
ENSG00000008517	ENSP00000433866	ENST00000525377	ENSP00000324742	2	0	0	-	-	-
ENSG00000008517	ENSP00000436929	ENST00000530538	ENSP00000324742	2	0	0	-	-	-
ENSG00000008517	ENSP00000436937	ENST00000529699	ENSP00000324742	2	0	0	-	-	-
ENSG00000008517	ENSP00000437020	ENST00000529550	ENSP00000324742	2	0	0	-	-	-
ENSG00000008517	ENSP00000446624	ENST00000548652	ENSP00000324742	2	0	0	-	-	-
ENSG00000008517	ENSP00000446978	ENST00000552356	ENSP00000324742	2	0	0	-	-	-
ENSG00000008517	ENSP00000447033	ENST00000552936	ENSP00000324742	2	0	0	-	-	-
ENSG00000008517	ENSP00000447496	ENST00000551122	ENSP00000324742	2	0	0	-	-	-
ENSG00000008517	ENSP00000447812	ENST00000549213	ENSP00000324742	2	0	0	-	-	-
ENSG00000008517	ENSP00000447979	ENST00000548246	ENSP00000324742	2	0	0	-	-	-
ENSG00000008517	ENSP00000448354	ENST00000548807	ENSP00000324742	2	0	0	-	-	-
ENSG00000008517	ENSP00000448683	ENST00000552664	ENSP00000324742	2	0	0	-	-	-
ENSG00000008517	ENSP00000449147	ENST00000551513	ENSP00000324742	2	0	0	-	-	-
ENSG00000008517	ENSP00000449483	ENST00000548476	ENSP00000324742	2	0	0	-	-	-
ENSG00000008517	ENSP00000450364	ENST00000526464	ENSP00000324742	2	0	0	-	-	-
ENSG00000008710	ENSP00000262304	ENST00000262304	ENSP00000262304	8	2	0	0.000	PF08016:PKD_channel:3711-4113:PF00520:Ion_trans:ENSP00000237596:995:1,PF00059:Lectin_C:426-531:PF00028:Cadherin:ENSP00000261769:974:1	-
ENSG00000008710	ENSP00000399501	ENST00000423118	ENSP00000262304	8	2	0	0.000	PF08016:PKD_channel:3711-4113:PF00520:Ion_trans:ENSP00000237596:995:1,PF00059:Lectin_C:426-531:PF00028:Cadherin:ENSP00000261769:974:1	-
ENSG00000008710	ENSP00000455753	ENST00000562425	ENSP00000262304	8	0	2	1.000	-	PF08016:PKD_channel:3712-4112:PF00520:Ion_trans:ENSP00000237596:995:1,PF00059:Lectin_C:426-531:PF00028:Cadherin:ENSP00000261769:974:1
ENSG00000008710	ENSP00000456670	ENST00000483024	ENSP00000262304	8	0	2	1.000	-	PF08016:PKD_channel:3712-4112:PF00520:Ion_trans:ENSP00000237596:995:1,PF00059:Lectin_C:426-531:PF00028:Cadherin:ENSP00000261769:974:1
ENSG00000008710	ENSP00000456672	ENST00000488185	ENSP00000262304	8	0	2	1.000	-	PF08016:PKD_channel:3712-4112:PF00520:Ion_trans:ENSP00000237596:995:1,PF00059:Lectin_C:426-531:PF00028:Cadherin:ENSP00000261769:974:1
ENSG00000008710	ENSP00000457132	ENST00000487932	ENSP00000262304	8	0	2	1.000	-	PF08016:PKD_channel:3712-4112:PF00520:Ion_trans:ENSP00000237596:995:1,PF00059:Lectin_C:426-531:PF00028:Cadherin:ENSP00000261769:974:1
ENSG00000008710	ENSP00000457162	ENST00000568591	ENSP00000262304	8	0	2	1.000	-	PF08016:PKD_channel:3712-4112:PF00520:Ion_trans:ENSP00000237596:995:1,PF00059:Lectin_C:426-531:PF00028:Cadherin:ENSP00000261769:974:1
ENSG00000008710	ENSP00000457984	ENST00000567946	ENSP00000262304	8	0	2	1.000	-	PF08016:PKD_channel:3712-4112:PF00520:Ion_trans:ENSP00000237596:995:1,PF00059:Lectin_C:426-531:PF00028:Cadherin:ENSP00000261769:974:1
ENSG00000008710	ENSP00000461391	ENST00000561668	ENSP00000262304	8	0	2	1.000	-	PF08016:PKD_channel:3712-4112:PF00520:Ion_trans:ENSP00000237596:995:1,PF00059:Lectin_C:426-531:PF00028:Cadherin:ENSP00000261769:974:1
ENSG00000008735	ENSP00000008876	ENST00000008876	ENSP00000330572	11	2	1	0.333	PF14604:SH3_9:611-660:PF07714:Pkinase_Tyr:ENSP00000253055:977:1,PF14604:SH3_9:611-660:PF07714:Pkinase_Tyr:ENSP00000309597:963:1	PF00640:PID:683-813:PF10515:APP_amyloid:ENSP00000284981:968:1
ENSG00000008735	ENSP00000330572	ENST00000329492	ENSP00000330572	11	3	0	0.000	PF14604:SH3_9:611-660:PF07714:Pkinase_Tyr:ENSP00000253055:977:1,PF00640:PID:683-813:PF10515:APP_amyloid:ENSP00000284981:968:1,PF14604:SH3_9:611-660:PF07714:Pkinase_Tyr:ENSP00000309597:963:1	-
ENSG00000008735	ENSP00000340015	ENST00000341339	ENSP00000330572	11	3	0	0.000	PF14604:SH3_9:611-660:PF07714:Pkinase_Tyr:ENSP00000253055:977:1,PF00640:PID:683-813:PF10515:APP_amyloid:ENSP00000284981:968:1,PF14604:SH3_9:611-660:PF07714:Pkinase_Tyr:ENSP00000309597:963:1	-
ENSG00000008735	ENSP00000382792	ENST00000399908	ENSP00000330572	11	3	0	0.000	PF14604:SH3_9:611-660:PF07714:Pkinase_Tyr:ENSP00000253055:977:1,PF00640:PID:683-813:PF10515:APP_amyloid:ENSP00000284981:968:1,PF14604:SH3_9:611-660:PF07714:Pkinase_Tyr:ENSP00000309597:963:1	-
ENSG00000008735	ENSP00000382796	ENST00000399912	ENSP00000330572	11	3	0	0.000	PF14604:SH3_9:611-660:PF07714:Pkinase_Tyr:ENSP00000253055:977:1,PF00640:PID:683-813:PF10515:APP_amyloid:ENSP00000284981:968:1,PF14604:SH3_9:611-660:PF07714:Pkinase_Tyr:ENSP00000309597:963:1	-
ENSG00000008735	ENSP00000404914	ENST00000442429	ENSP00000330572	11	3	0	0.000	PF14604:SH3_9:611-660:PF07714:Pkinase_Tyr:ENSP00000253055:977:1,PF00640:PID:683-813:PF10515:APP_amyloid:ENSP00000284981:968:1,PF14604:SH3_9:611-660:PF07714:Pkinase_Tyr:ENSP00000309597:963:1	-
ENSG00000008838	ENSP00000348610	ENST00000356271	ENSP00000377686	84	0	0	-	-	-
ENSG00000008838	ENSP00000377684	ENST00000394126	ENSP00000377686	84	0	0	-	-	-
ENSG00000008838	ENSP00000377685	ENST00000394127	ENSP00000377686	84	0	0	-	-	-
ENSG00000008838	ENSP00000377686	ENST00000394128	ENSP00000377686	84	0	0	-	-	-
ENSG00000008838	ENSP00000392276	ENST00000428757	ENSP00000377686	84	0	0	-	-	-
ENSG00000008838	ENSP00000393464	ENST00000422942	ENSP00000377686	84	0	0	-	-	-
ENSG00000008838	ENSP00000435760	ENST00000491466	ENSP00000377686	84	0	0	-	-	-
ENSG00000008838	ENSP00000438630	ENST00000543759	ENSP00000377686	84	0	0	-	-	-
ENSG00000008838	ENSP00000438767	ENST00000537674	ENSP00000377686	84	0	0	-	-	-
ENSG00000008838	ENSP00000439148	ENST00000535508	ENSP00000377686	84	0	0	-	-	-
ENSG00000008838	ENSP00000440100	ENST00000501516	ENSP00000377686	84	0	0	-	-	-
ENSG00000008838	ENSP00000443344	ENST00000535071	ENSP00000377686	84	0	0	-	-	-
ENSG00000008838	ENSP00000462539	ENST00000582023	ENSP00000377686	84	0	0	-	-	-
ENSG00000008838	ENSP00000462646	ENST00000585306	ENSP00000377686	84	0	0	-	-	-
ENSG00000008838	ENSP00000463043	ENST00000580008	ENSP00000377686	84	0	0	-	-	-
ENSG00000008838	ENSP00000463480	ENST00000578161	ENSP00000377686	84	0	0	-	-	-
ENSG00000008838	ENSP00000463484	ENST00000578901	ENSP00000377686	84	0	0	-	-	-
ENSG00000008838	ENSP00000463528	ENST00000580517	ENSP00000377686	84	0	0	-	-	-
ENSG00000008838	ENSP00000463724	ENST00000581058	ENSP00000377686	84	0	0	-	-	-
ENSG00000008838	ENSP00000463751	ENST00000580885	ENSP00000377686	84	0	0	-	-	-
ENSG00000008838	ENSP00000464225	ENST00000580302	ENSP00000377686	84	0	0	-	-	-
ENSG00000008853	ENSP00000251822	ENST00000251822	ENSP00000427926	116	109	0	0.000	PF00071:Ras:38-229:PF00620:RhoGAP:ENSP00000019317:939:1,PF00071:Ras:38-229:PF00620:RhoGAP:ENSP00000033079:908:1,PF00071:Ras:38-229:PF00620:RhoGAP:ENSP00000203556:900:1,PF00071:Ras:38-229:PF00169:PH:ENSP00000216373:929:1,PF00071:Ras:38-229:PF02115:Rho_GDI:ENSP00000219409:975:1,PF00071:Ras:38-229:PF00071:Ras:ENSP00000220507:910:1,PF00071:Ras:38-229:PF00620:RhoGAP:ENSP00000222792:940:1,PF00071:Ras:38-229:PF02115:Rho_GDI:ENSP00000228945:976:1,PF00071:Ras:38-229:PF00621:RhoGEF:ENSP00000232458:921:1,PF00071:Ras:38-229:PF00071:Ras:ENSP00000238738:906:1,PF00071:Ras:38-229:PF00169:PH:ENSP00000239440:914:1,PF00071:Ras:38-229:PF00621:RhoGEF:ENSP00000240874:934:1,PF00071:Ras:38-229:PF00071:Ras:ENSP00000249071:903:1,PF00071:Ras:38-229:PF00169:PH:ENSP00000249601:908:1,PF00071:Ras:38-229:PF00169:PH:ENSP00000250617:904:1,PF00071:Ras:38-229:PF00620:RhoGAP:ENSP00000260283:900:1,PF00071:Ras:38-229:PF00620:RhoGAP:ENSP00000260526:940:1,PF00071:Ras:38-229:PF00621:RhoGEF:ENSP00000263674:900:1,PF00071:Ras:38-229:PF00621:RhoGEF:ENSP00000264051:921:1,PF00071:Ras:38-229:PF00620:RhoGAP:ENSP00000264245:915:1,PF00071:Ras:38-229:PF00620:RhoGAP:ENSP00000264344:914:1,PF00651:BTB:407-491:PF00888:Cullin:ENSP00000264414:951:1,PF00071:Ras:38-229:PF00620:RhoGAP:ENSP00000265036:900:1,PF00071:Ras:38-229:PF00169:PH:ENSP00000265080:900:1,PF00071:Ras:38-229:PF00071:Ras:ENSP00000267205:914:1,PF00071:Ras:38-229:PF02115:Rho_GDI:ENSP00000269321:977:1,PF00071:Ras:38-229:PF00071:Ras:ENSP00000272233:904:1,PF00071:Ras:38-229:PF00620:RhoGAP:ENSP00000274498:909:1,PF00071:Ras:38-229:PF00169:PH:ENSP00000274963:900:1,PF00071:Ras:38-229:PF00620:RhoGAP:ENSP00000276211:936:1,PF00071:Ras:38-229:PF00620:RhoGAP:ENSP00000276297:918:1,PF00071:Ras:38-229:PF00071:Ras:ENSP00000285735:905:1,PF00071:Ras:38-229:PF00169:PH:ENSP00000286827:905:1,PF00071:Ras:38-229:PF00620:RhoGAP:ENSP00000289968:908:1,PF00071:Ras:38-229:PF00169:PH:ENSP00000295095:945:1,PF00071:Ras:38-229:PF00169:PH:ENSP00000302895:914:1,PF00071:Ras:38-229:PF00169:PH:ENSP00000303507:900:1,PF00071:Ras:38-229:PF00169:PH:ENSP00000303909:900:1,PF00071:Ras:38-229:PF00071:Ras:ENSP00000304283:904:1,PF00071:Ras:38-229:PF00071:Ras:ENSP00000308576:906:1,PF00071:Ras:38-229:PF00620:RhoGAP:ENSP00000309871:925:1,PF00071:Ras:38-229:PF00620:RhoGAP:ENSP00000310491:911:1,PF00071:Ras:38-229:PF00620:RhoGAP:ENSP00000310561:900:1,PF00071:Ras:38-229:PF00620:RhoGAP:ENSP00000313506:918:1,PF00071:Ras:38-229:PF00071:Ras:ENSP00000314458:906:1,PF00071:Ras:38-229:PF00071:Ras:ENSP00000316729:906:1,PF00071:Ras:38-229:PF00620:RhoGAP:ENSP00000316772:940:1,PF00071:Ras:38-229:PF00169:PH:ENSP00000316845:912:1,PF00071:Ras:38-229:PF00620:RhoGAP:ENSP00000320038:900:1,PF00071:Ras:38-229:PF00071:Ras:ENSP00000321971:944:1,PF00071:Ras:38-229:PF00169:PH:ENSP00000327315:905:1,PF00071:Ras:38-229:PF00169:PH:ENSP00000336914:900:1,PF00071:Ras:38-229:PF00620:RhoGAP:ENSP00000336923:909:1,PF00071:Ras:38-229:PF00071:Ras:ENSP00000338671:902:1,PF00071:Ras:38-229:PF00620:RhoGAP:ENSP00000338785:910:1,PF00071:Ras:38-229:PF00620:RhoGAP:ENSP00000338967:936:1,PF00071:Ras:38-229:PF00069:Pkinase:ENSP00000339299:956:1,PF00071:Ras:38-229:PF00071:Ras:ENSP00000339467:903:1,PF00071:Ras:38-229:PF00620:RhoGAP:ENSP00000340594:900:1,PF00071:Ras:38-229:PF00621:RhoGEF:ENSP00000341071:958:1,PF00071:Ras:38-229:PF00620:RhoGAP:ENSP00000341489:900:1,PF00071:Ras:38-229:PF00169:PH:ENSP00000345808:900:1,PF00071:Ras:38-229:PF00169:PH:ENSP00000347134:959:1,PF00071:Ras:38-229:PF00620:RhoGAP:ENSP00000347198:916:1,PF00071:Ras:38-229:PF00620:RhoGAP:ENSP00000347710:912:1,PF00071:Ras:38-229:PF00620:RhoGAP:ENSP00000348349:964:1,PF00071:Ras:38-229:PF00071:Ras:ENSP00000351132:949:1,PF00071:Ras:38-229:PF00620:RhoGAP:ENSP00000351333:900:1,PF00071:Ras:38-229:PF00169:PH:ENSP00000352995:900:1,PF00071:Ras:38-229:PF00169:PH:ENSP00000354718:921:1,PF00071:Ras:38-229:PF00169:PH:ENSP00000354837:905:1,PF00071:Ras:38-229:PF00620:RhoGAP:ENSP00000355090:936:1,PF00071:Ras:38-229:PF00071:Ras:ENSP00000355652:911:1,PF00071:Ras:38-229:PF00620:RhoGAP:ENSP00000356033:900:1,PF00071:Ras:38-229:PF00620:RhoGAP:ENSP00000356992:900:1,PF00071:Ras:38-229:PF00595:PDZ:ENSP00000357177:921:1,PF00071:Ras:38-229:PF00169:PH:ENSP00000359073:913:1,PF00071:Ras:38-229:PF00620:RhoGAP:ENSP00000360154:905:1,PF00071:Ras:38-229:PF00169:PH:ENSP00000360916:913:1,PF00071:Ras:38-229:PF00620:RhoGAP:ENSP00000362115:911:1,PF00071:Ras:38-229:PF00620:RhoGAP:ENSP00000362442:911:1,PF00071:Ras:38-229:PF00620:RhoGAP:ENSP00000363727:910:1,PF00071:Ras:38-229:PF00169:PH:ENSP00000364277:900:1,PF00071:Ras:38-229:PF00169:PH:ENSP00000364893:905:1,PF00071:Ras:38-229:PF00620:RhoGAP:ENSP00000366522:905:1,PF00071:Ras:38-229:PF00621:RhoGEF:ENSP00000366977:910:1,PF00071:Ras:38-229:PF00169:PH:ENSP00000367629:921:1,PF00071:Ras:38-229:PF00620:RhoGAP:ENSP00000368994:908:1,PF00071:Ras:38-229:PF00996:GDI:ENSP00000369538:929:1,PF00071:Ras:38-229:PF00621:RhoGEF:ENSP00000370719:961:1,PF00071:Ras:38-229:PF00071:Ras:ENSP00000371219:913:1,PF00071:Ras:38-229:PF00071:Ras:ENSP00000371897:921:1,PF00071:Ras:38-229:PF00620:RhoGAP:ENSP00000373347:916:1,PF00071:Ras:38-229:PF00620:RhoGAP:ENSP00000374423:911:1,PF00071:Ras:38-229:PF00169:PH:ENSP00000377233:914:1,PF00071:Ras:38-229:PF00169:PH:ENSP00000377380:929:1,PF00071:Ras:38-229:PF00169:PH:ENSP00000378611:908:1,PF00071:Ras:38-229:PF00620:RhoGAP:ENSP00000380444:964:1,PF00071:Ras:38-229:PF00595:PDZ:ENSP00000380942:921:1,PF00071:Ras:38-229:PF00169:PH:ENSP00000384675:929:1,PF00071:Ras:38-229:PF00071:Ras:ENSP00000385720:929:1,PF00071:Ras:38-229:PF00620:RhoGAP:ENSP00000386741:940:1,PF00071:Ras:38-229:PF00169:PH:ENSP00000386911:908:1,PF00071:Ras:38-229:PF00620:RhoGAP:ENSP00000392760:936:1,PF00071:Ras:38-229:PF00169:PH:ENSP00000394487:900:1,PF00071:Ras:38-229:PF00071:Ras:ENSP00000400175:904:1,PF00071:Ras:38-229:PF00621:RhoGEF:ENSP00000430276:935:1,PF00071:Ras:38-229:PF00621:RhoGEF:ENSP00000440374:900:1,PF00071:Ras:38-229:PF00169:PH:ENSP00000472929:913:1	-
ENSG00000008853	ENSP00000427926	ENST00000519685	ENSP00000427926	116	109	0	0.000	PF00071:Ras:38-229:PF00620:RhoGAP:ENSP00000019317:939:1,PF00071:Ras:38-229:PF00620:RhoGAP:ENSP00000033079:908:1,PF00071:Ras:38-229:PF00620:RhoGAP:ENSP00000203556:900:1,PF00071:Ras:38-229:PF00169:PH:ENSP00000216373:929:1,PF00071:Ras:38-229:PF02115:Rho_GDI:ENSP00000219409:975:1,PF00071:Ras:38-229:PF00071:Ras:ENSP00000220507:910:1,PF00071:Ras:38-229:PF00620:RhoGAP:ENSP00000222792:940:1,PF00071:Ras:38-229:PF02115:Rho_GDI:ENSP00000228945:976:1,PF00071:Ras:38-229:PF00621:RhoGEF:ENSP00000232458:921:1,PF00071:Ras:38-229:PF00071:Ras:ENSP00000238738:906:1,PF00071:Ras:38-229:PF00169:PH:ENSP00000239440:914:1,PF00071:Ras:38-229:PF00621:RhoGEF:ENSP00000240874:934:1,PF00071:Ras:38-229:PF00071:Ras:ENSP00000249071:903:1,PF00071:Ras:38-229:PF00169:PH:ENSP00000249601:908:1,PF00071:Ras:38-229:PF00169:PH:ENSP00000250617:904:1,PF00071:Ras:38-229:PF00620:RhoGAP:ENSP00000260283:900:1,PF00071:Ras:38-229:PF00620:RhoGAP:ENSP00000260526:940:1,PF00071:Ras:38-229:PF00621:RhoGEF:ENSP00000263674:900:1,PF00071:Ras:38-229:PF00621:RhoGEF:ENSP00000264051:921:1,PF00071:Ras:38-229:PF00620:RhoGAP:ENSP00000264245:915:1,PF00071:Ras:38-229:PF00620:RhoGAP:ENSP00000264344:914:1,PF00651:BTB:407-491:PF00888:Cullin:ENSP00000264414:951:1,PF00071:Ras:38-229:PF00620:RhoGAP:ENSP00000265036:900:1,PF00071:Ras:38-229:PF00169:PH:ENSP00000265080:900:1,PF00071:Ras:38-229:PF00071:Ras:ENSP00000267205:914:1,PF00071:Ras:38-229:PF02115:Rho_GDI:ENSP00000269321:977:1,PF00071:Ras:38-229:PF00071:Ras:ENSP00000272233:904:1,PF00071:Ras:38-229:PF00620:RhoGAP:ENSP00000274498:909:1,PF00071:Ras:38-229:PF00169:PH:ENSP00000274963:900:1,PF00071:Ras:38-229:PF00620:RhoGAP:ENSP00000276211:936:1,PF00071:Ras:38-229:PF00620:RhoGAP:ENSP00000276297:918:1,PF00071:Ras:38-229:PF00071:Ras:ENSP00000285735:905:1,PF00071:Ras:38-229:PF00169:PH:ENSP00000286827:905:1,PF00071:Ras:38-229:PF00620:RhoGAP:ENSP00000289968:908:1,PF00071:Ras:38-229:PF00169:PH:ENSP00000295095:945:1,PF00071:Ras:38-229:PF00169:PH:ENSP00000302895:914:1,PF00071:Ras:38-229:PF00169:PH:ENSP00000303507:900:1,PF00071:Ras:38-229:PF00169:PH:ENSP00000303909:900:1,PF00071:Ras:38-229:PF00071:Ras:ENSP00000304283:904:1,PF00071:Ras:38-229:PF00071:Ras:ENSP00000308576:906:1,PF00071:Ras:38-229:PF00620:RhoGAP:ENSP00000309871:925:1,PF00071:Ras:38-229:PF00620:RhoGAP:ENSP00000310491:911:1,PF00071:Ras:38-229:PF00620:RhoGAP:ENSP00000310561:900:1,PF00071:Ras:38-229:PF00620:RhoGAP:ENSP00000313506:918:1,PF00071:Ras:38-229:PF00071:Ras:ENSP00000314458:906:1,PF00071:Ras:38-229:PF00071:Ras:ENSP00000316729:906:1,PF00071:Ras:38-229:PF00620:RhoGAP:ENSP00000316772:940:1,PF00071:Ras:38-229:PF00169:PH:ENSP00000316845:912:1,PF00071:Ras:38-229:PF00620:RhoGAP:ENSP00000320038:900:1,PF00071:Ras:38-229:PF00071:Ras:ENSP00000321971:944:1,PF00071:Ras:38-229:PF00169:PH:ENSP00000327315:905:1,PF00071:Ras:38-229:PF00169:PH:ENSP00000336914:900:1,PF00071:Ras:38-229:PF00620:RhoGAP:ENSP00000336923:909:1,PF00071:Ras:38-229:PF00071:Ras:ENSP00000338671:902:1,PF00071:Ras:38-229:PF00620:RhoGAP:ENSP00000338785:910:1,PF00071:Ras:38-229:PF00620:RhoGAP:ENSP00000338967:936:1,PF00071:Ras:38-229:PF00069:Pkinase:ENSP00000339299:956:1,PF00071:Ras:38-229:PF00071:Ras:ENSP00000339467:903:1,PF00071:Ras:38-229:PF00620:RhoGAP:ENSP00000340594:900:1,PF00071:Ras:38-229:PF00621:RhoGEF:ENSP00000341071:958:1,PF00071:Ras:38-229:PF00620:RhoGAP:ENSP00000341489:900:1,PF00071:Ras:38-229:PF00169:PH:ENSP00000345808:900:1,PF00071:Ras:38-229:PF00169:PH:ENSP00000347134:959:1,PF00071:Ras:38-229:PF00620:RhoGAP:ENSP00000347198:916:1,PF00071:Ras:38-229:PF00620:RhoGAP:ENSP00000347710:912:1,PF00071:Ras:38-229:PF00620:RhoGAP:ENSP00000348349:964:1,PF00071:Ras:38-229:PF00071:Ras:ENSP00000351132:949:1,PF00071:Ras:38-229:PF00620:RhoGAP:ENSP00000351333:900:1,PF00071:Ras:38-229:PF00169:PH:ENSP00000352995:900:1,PF00071:Ras:38-229:PF00169:PH:ENSP00000354718:921:1,PF00071:Ras:38-229:PF00169:PH:ENSP00000354837:905:1,PF00071:Ras:38-229:PF00620:RhoGAP:ENSP00000355090:936:1,PF00071:Ras:38-229:PF00071:Ras:ENSP00000355652:911:1,PF00071:Ras:38-229:PF00620:RhoGAP:ENSP00000356033:900:1,PF00071:Ras:38-229:PF00620:RhoGAP:ENSP00000356992:900:1,PF00071:Ras:38-229:PF00595:PDZ:ENSP00000357177:921:1,PF00071:Ras:38-229:PF00169:PH:ENSP00000359073:913:1,PF00071:Ras:38-229:PF00620:RhoGAP:ENSP00000360154:905:1,PF00071:Ras:38-229:PF00169:PH:ENSP00000360916:913:1,PF00071:Ras:38-229:PF00620:RhoGAP:ENSP00000362115:911:1,PF00071:Ras:38-229:PF00620:RhoGAP:ENSP00000362442:911:1,PF00071:Ras:38-229:PF00620:RhoGAP:ENSP00000363727:910:1,PF00071:Ras:38-229:PF00169:PH:ENSP00000364277:900:1,PF00071:Ras:38-229:PF00169:PH:ENSP00000364893:905:1,PF00071:Ras:38-229:PF00620:RhoGAP:ENSP00000366522:905:1,PF00071:Ras:38-229:PF00621:RhoGEF:ENSP00000366977:910:1,PF00071:Ras:38-229:PF00169:PH:ENSP00000367629:921:1,PF00071:Ras:38-229:PF00620:RhoGAP:ENSP00000368994:908:1,PF00071:Ras:38-229:PF00996:GDI:ENSP00000369538:929:1,PF00071:Ras:38-229:PF00621:RhoGEF:ENSP00000370719:961:1,PF00071:Ras:38-229:PF00071:Ras:ENSP00000371219:913:1,PF00071:Ras:38-229:PF00071:Ras:ENSP00000371897:921:1,PF00071:Ras:38-229:PF00620:RhoGAP:ENSP00000373347:916:1,PF00071:Ras:38-229:PF00620:RhoGAP:ENSP00000374423:911:1,PF00071:Ras:38-229:PF00169:PH:ENSP00000377233:914:1,PF00071:Ras:38-229:PF00169:PH:ENSP00000377380:929:1,PF00071:Ras:38-229:PF00169:PH:ENSP00000378611:908:1,PF00071:Ras:38-229:PF00620:RhoGAP:ENSP00000380444:964:1,PF00071:Ras:38-229:PF00595:PDZ:ENSP00000380942:921:1,PF00071:Ras:38-229:PF00169:PH:ENSP00000384675:929:1,PF00071:Ras:38-229:PF00071:Ras:ENSP00000385720:929:1,PF00071:Ras:38-229:PF00620:RhoGAP:ENSP00000386741:940:1,PF00071:Ras:38-229:PF00169:PH:ENSP00000386911:908:1,PF00071:Ras:38-229:PF00620:RhoGAP:ENSP00000392760:936:1,PF00071:Ras:38-229:PF00169:PH:ENSP00000394487:900:1,PF00071:Ras:38-229:PF00071:Ras:ENSP00000400175:904:1,PF00071:Ras:38-229:PF00621:RhoGEF:ENSP00000430276:935:1,PF00071:Ras:38-229:PF00621:RhoGEF:ENSP00000440374:900:1,PF00071:Ras:38-229:PF00169:PH:ENSP00000472929:913:1	-
ENSG00000008853	ENSP00000429141	ENST00000522948	ENSP00000427926	116	109	0	0.000	PF00071:Ras:38-229:PF00620:RhoGAP:ENSP00000019317:939:1,PF00071:Ras:38-229:PF00620:RhoGAP:ENSP00000033079:908:1,PF00071:Ras:38-229:PF00620:RhoGAP:ENSP00000203556:900:1,PF00071:Ras:38-229:PF00169:PH:ENSP00000216373:929:1,PF00071:Ras:38-229:PF02115:Rho_GDI:ENSP00000219409:975:1,PF00071:Ras:38-229:PF00071:Ras:ENSP00000220507:910:1,PF00071:Ras:38-229:PF00620:RhoGAP:ENSP00000222792:940:1,PF00071:Ras:38-229:PF02115:Rho_GDI:ENSP00000228945:976:1,PF00071:Ras:38-229:PF00621:RhoGEF:ENSP00000232458:921:1,PF00071:Ras:38-229:PF00071:Ras:ENSP00000238738:906:1,PF00071:Ras:38-229:PF00169:PH:ENSP00000239440:914:1,PF00071:Ras:38-229:PF00621:RhoGEF:ENSP00000240874:934:1,PF00071:Ras:38-229:PF00071:Ras:ENSP00000249071:903:1,PF00071:Ras:38-229:PF00169:PH:ENSP00000249601:908:1,PF00071:Ras:38-229:PF00169:PH:ENSP00000250617:904:1,PF00071:Ras:38-229:PF00620:RhoGAP:ENSP00000260283:900:1,PF00071:Ras:38-229:PF00620:RhoGAP:ENSP00000260526:940:1,PF00071:Ras:38-229:PF00621:RhoGEF:ENSP00000263674:900:1,PF00071:Ras:38-229:PF00621:RhoGEF:ENSP00000264051:921:1,PF00071:Ras:38-229:PF00620:RhoGAP:ENSP00000264245:915:1,PF00071:Ras:38-229:PF00620:RhoGAP:ENSP00000264344:914:1,PF00651:BTB:407-491:PF00888:Cullin:ENSP00000264414:951:1,PF00071:Ras:38-229:PF00620:RhoGAP:ENSP00000265036:900:1,PF00071:Ras:38-229:PF00169:PH:ENSP00000265080:900:1,PF00071:Ras:38-229:PF00071:Ras:ENSP00000267205:914:1,PF00071:Ras:38-229:PF02115:Rho_GDI:ENSP00000269321:977:1,PF00071:Ras:38-229:PF00071:Ras:ENSP00000272233:904:1,PF00071:Ras:38-229:PF00620:RhoGAP:ENSP00000274498:909:1,PF00071:Ras:38-229:PF00169:PH:ENSP00000274963:900:1,PF00071:Ras:38-229:PF00620:RhoGAP:ENSP00000276211:936:1,PF00071:Ras:38-229:PF00620:RhoGAP:ENSP00000276297:918:1,PF00071:Ras:38-229:PF00071:Ras:ENSP00000285735:905:1,PF00071:Ras:38-229:PF00169:PH:ENSP00000286827:905:1,PF00071:Ras:38-229:PF00620:RhoGAP:ENSP00000289968:908:1,PF00071:Ras:38-229:PF00169:PH:ENSP00000295095:945:1,PF00071:Ras:38-229:PF00169:PH:ENSP00000302895:914:1,PF00071:Ras:38-229:PF00169:PH:ENSP00000303507:900:1,PF00071:Ras:38-229:PF00169:PH:ENSP00000303909:900:1,PF00071:Ras:38-229:PF00071:Ras:ENSP00000304283:904:1,PF00071:Ras:38-229:PF00071:Ras:ENSP00000308576:906:1,PF00071:Ras:38-229:PF00620:RhoGAP:ENSP00000309871:925:1,PF00071:Ras:38-229:PF00620:RhoGAP:ENSP00000310491:911:1,PF00071:Ras:38-229:PF00620:RhoGAP:ENSP00000310561:900:1,PF00071:Ras:38-229:PF00620:RhoGAP:ENSP00000313506:918:1,PF00071:Ras:38-229:PF00071:Ras:ENSP00000314458:906:1,PF00071:Ras:38-229:PF00071:Ras:ENSP00000316729:906:1,PF00071:Ras:38-229:PF00620:RhoGAP:ENSP00000316772:940:1,PF00071:Ras:38-229:PF00169:PH:ENSP00000316845:912:1,PF00071:Ras:38-229:PF00620:RhoGAP:ENSP00000320038:900:1,PF00071:Ras:38-229:PF00071:Ras:ENSP00000321971:944:1,PF00071:Ras:38-229:PF00169:PH:ENSP00000327315:905:1,PF00071:Ras:38-229:PF00169:PH:ENSP00000336914:900:1,PF00071:Ras:38-229:PF00620:RhoGAP:ENSP00000336923:909:1,PF00071:Ras:38-229:PF00071:Ras:ENSP00000338671:902:1,PF00071:Ras:38-229:PF00620:RhoGAP:ENSP00000338785:910:1,PF00071:Ras:38-229:PF00620:RhoGAP:ENSP00000338967:936:1,PF00071:Ras:38-229:PF00069:Pkinase:ENSP00000339299:956:1,PF00071:Ras:38-229:PF00071:Ras:ENSP00000339467:903:1,PF00071:Ras:38-229:PF00620:RhoGAP:ENSP00000340594:900:1,PF00071:Ras:38-229:PF00621:RhoGEF:ENSP00000341071:958:1,PF00071:Ras:38-229:PF00620:RhoGAP:ENSP00000341489:900:1,PF00071:Ras:38-229:PF00169:PH:ENSP00000345808:900:1,PF00071:Ras:38-229:PF00169:PH:ENSP00000347134:959:1,PF00071:Ras:38-229:PF00620:RhoGAP:ENSP00000347198:916:1,PF00071:Ras:38-229:PF00620:RhoGAP:ENSP00000347710:912:1,PF00071:Ras:38-229:PF00620:RhoGAP:ENSP00000348349:964:1,PF00071:Ras:38-229:PF00071:Ras:ENSP00000351132:949:1,PF00071:Ras:38-229:PF00620:RhoGAP:ENSP00000351333:900:1,PF00071:Ras:38-229:PF00169:PH:ENSP00000352995:900:1,PF00071:Ras:38-229:PF00169:PH:ENSP00000354718:921:1,PF00071:Ras:38-229:PF00169:PH:ENSP00000354837:905:1,PF00071:Ras:38-229:PF00620:RhoGAP:ENSP00000355090:936:1,PF00071:Ras:38-229:PF00071:Ras:ENSP00000355652:911:1,PF00071:Ras:38-229:PF00620:RhoGAP:ENSP00000356033:900:1,PF00071:Ras:38-229:PF00620:RhoGAP:ENSP00000356992:900:1,PF00071:Ras:38-229:PF00595:PDZ:ENSP00000357177:921:1,PF00071:Ras:38-229:PF00169:PH:ENSP00000359073:913:1,PF00071:Ras:38-229:PF00620:RhoGAP:ENSP00000360154:905:1,PF00071:Ras:38-229:PF00169:PH:ENSP00000360916:913:1,PF00071:Ras:38-229:PF00620:RhoGAP:ENSP00000362115:911:1,PF00071:Ras:38-229:PF00620:RhoGAP:ENSP00000362442:911:1,PF00071:Ras:38-229:PF00620:RhoGAP:ENSP00000363727:910:1,PF00071:Ras:38-229:PF00169:PH:ENSP00000364277:900:1,PF00071:Ras:38-229:PF00169:PH:ENSP00000364893:905:1,PF00071:Ras:38-229:PF00620:RhoGAP:ENSP00000366522:905:1,PF00071:Ras:38-229:PF00621:RhoGEF:ENSP00000366977:910:1,PF00071:Ras:38-229:PF00169:PH:ENSP00000367629:921:1,PF00071:Ras:38-229:PF00620:RhoGAP:ENSP00000368994:908:1,PF00071:Ras:38-229:PF00996:GDI:ENSP00000369538:929:1,PF00071:Ras:38-229:PF00621:RhoGEF:ENSP00000370719:961:1,PF00071:Ras:38-229:PF00071:Ras:ENSP00000371219:913:1,PF00071:Ras:38-229:PF00071:Ras:ENSP00000371897:921:1,PF00071:Ras:38-229:PF00620:RhoGAP:ENSP00000373347:916:1,PF00071:Ras:38-229:PF00620:RhoGAP:ENSP00000374423:911:1,PF00071:Ras:38-229:PF00169:PH:ENSP00000377233:914:1,PF00071:Ras:38-229:PF00169:PH:ENSP00000377380:929:1,PF00071:Ras:38-229:PF00169:PH:ENSP00000378611:908:1,PF00071:Ras:38-229:PF00620:RhoGAP:ENSP00000380444:964:1,PF00071:Ras:38-229:PF00595:PDZ:ENSP00000380942:921:1,PF00071:Ras:38-229:PF00169:PH:ENSP00000384675:929:1,PF00071:Ras:38-229:PF00071:Ras:ENSP00000385720:929:1,PF00071:Ras:38-229:PF00620:RhoGAP:ENSP00000386741:940:1,PF00071:Ras:38-229:PF00169:PH:ENSP00000386911:908:1,PF00071:Ras:38-229:PF00620:RhoGAP:ENSP00000392760:936:1,PF00071:Ras:38-229:PF00169:PH:ENSP00000394487:900:1,PF00071:Ras:38-229:PF00071:Ras:ENSP00000400175:904:1,PF00071:Ras:38-229:PF00621:RhoGEF:ENSP00000430276:935:1,PF00071:Ras:38-229:PF00621:RhoGEF:ENSP00000440374:900:1,PF00071:Ras:38-229:PF00169:PH:ENSP00000472929:913:1	-
ENSG00000008853	ENSP00000430785	ENST00000524077	ENSP00000427926	116	0	109	1.000	-	PF00071:Ras:38-229:PF00620:RhoGAP:ENSP00000019317:939:1,PF00071:Ras:38-229:PF00620:RhoGAP:ENSP00000033079:908:1,PF00071:Ras:38-229:PF00620:RhoGAP:ENSP00000203556:900:1,PF00071:Ras:38-229:PF00169:PH:ENSP00000216373:929:1,PF00071:Ras:38-229:PF02115:Rho_GDI:ENSP00000219409:975:1,PF00071:Ras:38-229:PF00071:Ras:ENSP00000220507:910:1,PF00071:Ras:38-229:PF00620:RhoGAP:ENSP00000222792:940:1,PF00071:Ras:38-229:PF02115:Rho_GDI:ENSP00000228945:976:1,PF00071:Ras:38-229:PF00621:RhoGEF:ENSP00000232458:921:1,PF00071:Ras:38-229:PF00071:Ras:ENSP00000238738:906:1,PF00071:Ras:38-229:PF00169:PH:ENSP00000239440:914:1,PF00071:Ras:38-229:PF00621:RhoGEF:ENSP00000240874:934:1,PF00071:Ras:38-229:PF00071:Ras:ENSP00000249071:903:1,PF00071:Ras:38-229:PF00169:PH:ENSP00000249601:908:1,PF00071:Ras:38-229:PF00169:PH:ENSP00000250617:904:1,PF00071:Ras:38-229:PF00620:RhoGAP:ENSP00000260283:900:1,PF00071:Ras:38-229:PF00620:RhoGAP:ENSP00000260526:940:1,PF00071:Ras:38-229:PF00621:RhoGEF:ENSP00000263674:900:1,PF00071:Ras:38-229:PF00621:RhoGEF:ENSP00000264051:921:1,PF00071:Ras:38-229:PF00620:RhoGAP:ENSP00000264245:915:1,PF00071:Ras:38-229:PF00620:RhoGAP:ENSP00000264344:914:1,PF00651:BTB:513-616:PF00888:Cullin:ENSP00000264414:951:1,PF00071:Ras:38-229:PF00620:RhoGAP:ENSP00000265036:900:1,PF00071:Ras:38-229:PF00169:PH:ENSP00000265080:900:1,PF00071:Ras:38-229:PF00071:Ras:ENSP00000267205:914:1,PF00071:Ras:38-229:PF02115:Rho_GDI:ENSP00000269321:977:1,PF00071:Ras:38-229:PF00071:Ras:ENSP00000272233:904:1,PF00071:Ras:38-229:PF00620:RhoGAP:ENSP00000274498:909:1,PF00071:Ras:38-229:PF00169:PH:ENSP00000274963:900:1,PF00071:Ras:38-229:PF00620:RhoGAP:ENSP00000276211:936:1,PF00071:Ras:38-229:PF00620:RhoGAP:ENSP00000276297:918:1,PF00071:Ras:38-229:PF00071:Ras:ENSP00000285735:905:1,PF00071:Ras:38-229:PF00169:PH:ENSP00000286827:905:1,PF00071:Ras:38-229:PF00620:RhoGAP:ENSP00000289968:908:1,PF00071:Ras:38-229:PF00169:PH:ENSP00000295095:945:1,PF00071:Ras:38-229:PF00169:PH:ENSP00000302895:914:1,PF00071:Ras:38-229:PF00169:PH:ENSP00000303507:900:1,PF00071:Ras:38-229:PF00169:PH:ENSP00000303909:900:1,PF00071:Ras:38-229:PF00071:Ras:ENSP00000304283:904:1,PF00071:Ras:38-229:PF00071:Ras:ENSP00000308576:906:1,PF00071:Ras:38-229:PF00620:RhoGAP:ENSP00000309871:925:1,PF00071:Ras:38-229:PF00620:RhoGAP:ENSP00000310491:911:1,PF00071:Ras:38-229:PF00620:RhoGAP:ENSP00000310561:900:1,PF00071:Ras:38-229:PF00620:RhoGAP:ENSP00000313506:918:1,PF00071:Ras:38-229:PF00071:Ras:ENSP00000314458:906:1,PF00071:Ras:38-229:PF00071:Ras:ENSP00000316729:906:1,PF00071:Ras:38-229:PF00620:RhoGAP:ENSP00000316772:940:1,PF00071:Ras:38-229:PF00169:PH:ENSP00000316845:912:1,PF00071:Ras:38-229:PF00620:RhoGAP:ENSP00000320038:900:1,PF00071:Ras:38-229:PF00071:Ras:ENSP00000321971:944:1,PF00071:Ras:38-229:PF00169:PH:ENSP00000327315:905:1,PF00071:Ras:38-229:PF00169:PH:ENSP00000336914:900:1,PF00071:Ras:38-229:PF00620:RhoGAP:ENSP00000336923:909:1,PF00071:Ras:38-229:PF00071:Ras:ENSP00000338671:902:1,PF00071:Ras:38-229:PF00620:RhoGAP:ENSP00000338785:910:1,PF00071:Ras:38-229:PF00620:RhoGAP:ENSP00000338967:936:1,PF00071:Ras:38-229:PF00069:Pkinase:ENSP00000339299:956:1,PF00071:Ras:38-229:PF00071:Ras:ENSP00000339467:903:1,PF00071:Ras:38-229:PF00620:RhoGAP:ENSP00000340594:900:1,PF00071:Ras:38-229:PF00621:RhoGEF:ENSP00000341071:958:1,PF00071:Ras:38-229:PF00620:RhoGAP:ENSP00000341489:900:1,PF00071:Ras:38-229:PF00169:PH:ENSP00000345808:900:1,PF00071:Ras:38-229:PF00169:PH:ENSP00000347134:959:1,PF00071:Ras:38-229:PF00620:RhoGAP:ENSP00000347198:916:1,PF00071:Ras:38-229:PF00620:RhoGAP:ENSP00000347710:912:1,PF00071:Ras:38-229:PF00620:RhoGAP:ENSP00000348349:964:1,PF00071:Ras:38-229:PF00071:Ras:ENSP00000351132:949:1,PF00071:Ras:38-229:PF00620:RhoGAP:ENSP00000351333:900:1,PF00071:Ras:38-229:PF00169:PH:ENSP00000352995:900:1,PF00071:Ras:38-229:PF00169:PH:ENSP00000354718:921:1,PF00071:Ras:38-229:PF00169:PH:ENSP00000354837:905:1,PF00071:Ras:38-229:PF00620:RhoGAP:ENSP00000355090:936:1,PF00071:Ras:38-229:PF00071:Ras:ENSP00000355652:911:1,PF00071:Ras:38-229:PF00620:RhoGAP:ENSP00000356033:900:1,PF00071:Ras:38-229:PF00620:RhoGAP:ENSP00000356992:900:1,PF00071:Ras:38-229:PF00595:PDZ:ENSP00000357177:921:1,PF00071:Ras:38-229:PF00169:PH:ENSP00000359073:913:1,PF00071:Ras:38-229:PF00620:RhoGAP:ENSP00000360154:905:1,PF00071:Ras:38-229:PF00169:PH:ENSP00000360916:913:1,PF00071:Ras:38-229:PF00620:RhoGAP:ENSP00000362115:911:1,PF00071:Ras:38-229:PF00620:RhoGAP:ENSP00000362442:911:1,PF00071:Ras:38-229:PF00620:RhoGAP:ENSP00000363727:910:1,PF00071:Ras:38-229:PF00169:PH:ENSP00000364277:900:1,PF00071:Ras:38-229:PF00169:PH:ENSP00000364893:905:1,PF00071:Ras:38-229:PF00620:RhoGAP:ENSP00000366522:905:1,PF00071:Ras:38-229:PF00621:RhoGEF:ENSP00000366977:910:1,PF00071:Ras:38-229:PF00169:PH:ENSP00000367629:921:1,PF00071:Ras:38-229:PF00620:RhoGAP:ENSP00000368994:908:1,PF00071:Ras:38-229:PF00996:GDI:ENSP00000369538:929:1,PF00071:Ras:38-229:PF00621:RhoGEF:ENSP00000370719:961:1,PF00071:Ras:38-229:PF00071:Ras:ENSP00000371219:913:1,PF00071:Ras:38-229:PF00071:Ras:ENSP00000371897:921:1,PF00071:Ras:38-229:PF00620:RhoGAP:ENSP00000373347:916:1,PF00071:Ras:38-229:PF00620:RhoGAP:ENSP00000374423:911:1,PF00071:Ras:38-229:PF00169:PH:ENSP00000377233:914:1,PF00071:Ras:38-229:PF00169:PH:ENSP00000377380:929:1,PF00071:Ras:38-229:PF00169:PH:ENSP00000378611:908:1,PF00071:Ras:38-229:PF00620:RhoGAP:ENSP00000380444:964:1,PF00071:Ras:38-229:PF00595:PDZ:ENSP00000380942:921:1,PF00071:Ras:38-229:PF00169:PH:ENSP00000384675:929:1,PF00071:Ras:38-229:PF00071:Ras:ENSP00000385720:929:1,PF00071:Ras:38-229:PF00620:RhoGAP:ENSP00000386741:940:1,PF00071:Ras:38-229:PF00169:PH:ENSP00000386911:908:1,PF00071:Ras:38-229:PF00620:RhoGAP:ENSP00000392760:936:1,PF00071:Ras:38-229:PF00169:PH:ENSP00000394487:900:1,PF00071:Ras:38-229:PF00071:Ras:ENSP00000400175:904:1,PF00071:Ras:38-229:PF00621:RhoGEF:ENSP00000430276:935:1,PF00071:Ras:38-229:PF00621:RhoGEF:ENSP00000440374:900:1,PF00071:Ras:38-229:PF00169:PH:ENSP00000472929:913:1
ENSG00000008869	ENSP00000233099	ENST00000233099	ENSP00000233099	0	0	0	-	-	-
ENSG00000008869	ENSP00000346531	ENST00000354531	ENSP00000233099	0	0	0	-	-	-
ENSG00000008869	ENSP00000408222	ENST00000425467	ENSP00000233099	0	0	0	-	-	-
ENSG00000008952	ENSP00000337688	ENST00000337002	ENSP00000337688	5	0	0	-	-	-
ENSG00000008952	ENSP00000418342	ENST00000469515	ENSP00000337688	5	0	0	-	-	-
ENSG00000008952	ENSP00000419319	ENST00000460513	ENSP00000337688	5	0	0	-	-	-
ENSG00000008952	ENSP00000420304	ENST00000487736	ENSP00000337688	5	0	0	-	-	-
ENSG00000008952	ENSP00000420331	ENST00000480708	ENSP00000337688	5	0	0	-	-	-
ENSG00000008988	ENSP00000009589	ENST00000009589	ENSP00000429374	198	0	15	1.000	-	PF00338:Ribosomal_S10:20-114:PF01193:RNA_pol_L:ENSP00000219252:916:1,PF00338:Ribosomal_S10:20-114:PF00467:KOW:ENSP00000250784:998:1,PF00338:Ribosomal_S10:20-114:PF00380:Ribosomal_S9:ENSP00000251453:999:1,PF00338:Ribosomal_S10:20-114:PF00467:KOW:ENSP00000253788:998:1,PF00338:Ribosomal_S10:20-114:PF00575:S1:ENSP00000256383:910:1,PF00338:Ribosomal_S10:20-114:PF00380:Ribosomal_S9:ENSP00000258455:980:1,PF00338:Ribosomal_S10:20-114:PF00467:KOW:ENSP00000265100:998:1,PF00338:Ribosomal_S10:20-114:PF00467:KOW:ENSP00000293842:999:1,PF00338:Ribosomal_S10:20-114:PF00467:KOW:ENSP00000354525:971:1,PF00338:Ribosomal_S10:20-114:PF01193:RNA_pol_L:ENSP00000361465:916:1,PF00338:Ribosomal_S10:20-114:PF00467:KOW:ENSP00000362744:999:1,PF00338:Ribosomal_S10:20-114:PF00253:Ribosomal_S14:ENSP00000379339:999:1,PF00338:Ribosomal_S10:20-114:PF00253:Ribosomal_S14:ENSP00000420714:987:1,PF00338:Ribosomal_S10:20-114:PF07650:KH_2:ENSP00000433821:999:1,PF00338:Ribosomal_S10:20-114:PF00467:KOW:ENSP00000463847:986:1
ENSG00000008988	ENSP00000427788	ENST00000521262	ENSP00000429374	198	0	15	1.000	-	PF00338:Ribosomal_S10:20-114:PF01193:RNA_pol_L:ENSP00000219252:916:1,PF00338:Ribosomal_S10:20-114:PF00467:KOW:ENSP00000250784:998:1,PF00338:Ribosomal_S10:20-114:PF00380:Ribosomal_S9:ENSP00000251453:999:1,PF00338:Ribosomal_S10:20-114:PF00467:KOW:ENSP00000253788:998:1,PF00338:Ribosomal_S10:20-114:PF00575:S1:ENSP00000256383:910:1,PF00338:Ribosomal_S10:20-114:PF00380:Ribosomal_S9:ENSP00000258455:980:1,PF00338:Ribosomal_S10:20-114:PF00467:KOW:ENSP00000265100:998:1,PF00338:Ribosomal_S10:20-114:PF00467:KOW:ENSP00000293842:999:1,PF00338:Ribosomal_S10:20-114:PF00467:KOW:ENSP00000354525:971:1,PF00338:Ribosomal_S10:20-114:PF01193:RNA_pol_L:ENSP00000361465:916:1,PF00338:Ribosomal_S10:20-114:PF00467:KOW:ENSP00000362744:999:1,PF00338:Ribosomal_S10:20-114:PF00253:Ribosomal_S14:ENSP00000379339:999:1,PF00338:Ribosomal_S10:20-114:PF00253:Ribosomal_S14:ENSP00000420714:987:1,PF00338:Ribosomal_S10:20-114:PF07650:KH_2:ENSP00000433821:999:1,PF00338:Ribosomal_S10:20-114:PF00467:KOW:ENSP00000463847:986:1
ENSG00000008988	ENSP00000427860	ENST00000520627	ENSP00000429374	198	0	15	1.000	-	PF00338:Ribosomal_S10:20-114:PF01193:RNA_pol_L:ENSP00000219252:916:1,PF00338:Ribosomal_S10:20-114:PF00467:KOW:ENSP00000250784:998:1,PF00338:Ribosomal_S10:20-114:PF00380:Ribosomal_S9:ENSP00000251453:999:1,PF00338:Ribosomal_S10:20-114:PF00467:KOW:ENSP00000253788:998:1,PF00338:Ribosomal_S10:20-114:PF00575:S1:ENSP00000256383:910:1,PF00338:Ribosomal_S10:20-114:PF00380:Ribosomal_S9:ENSP00000258455:980:1,PF00338:Ribosomal_S10:20-114:PF00467:KOW:ENSP00000265100:998:1,PF00338:Ribosomal_S10:20-114:PF00467:KOW:ENSP00000293842:999:1,PF00338:Ribosomal_S10:20-114:PF00467:KOW:ENSP00000354525:971:1,PF00338:Ribosomal_S10:20-114:PF01193:RNA_pol_L:ENSP00000361465:916:1,PF00338:Ribosomal_S10:20-114:PF00467:KOW:ENSP00000362744:999:1,PF00338:Ribosomal_S10:20-114:PF00253:Ribosomal_S14:ENSP00000379339:999:1,PF00338:Ribosomal_S10:20-114:PF00253:Ribosomal_S14:ENSP00000420714:987:1,PF00338:Ribosomal_S10:20-114:PF07650:KH_2:ENSP00000433821:999:1,PF00338:Ribosomal_S10:20-114:PF00467:KOW:ENSP00000463847:986:1
ENSG00000008988	ENSP00000428104	ENST00000523936	ENSP00000429374	198	0	15	1.000	-	PF00338:Ribosomal_S10:20-114:PF01193:RNA_pol_L:ENSP00000219252:916:1,PF00338:Ribosomal_S10:20-114:PF00467:KOW:ENSP00000250784:998:1,PF00338:Ribosomal_S10:20-114:PF00380:Ribosomal_S9:ENSP00000251453:999:1,PF00338:Ribosomal_S10:20-114:PF00467:KOW:ENSP00000253788:998:1,PF00338:Ribosomal_S10:20-114:PF00575:S1:ENSP00000256383:910:1,PF00338:Ribosomal_S10:20-114:PF00380:Ribosomal_S9:ENSP00000258455:980:1,PF00338:Ribosomal_S10:20-114:PF00467:KOW:ENSP00000265100:998:1,PF00338:Ribosomal_S10:20-114:PF00467:KOW:ENSP00000293842:999:1,PF00338:Ribosomal_S10:20-114:PF00467:KOW:ENSP00000354525:971:1,PF00338:Ribosomal_S10:20-114:PF01193:RNA_pol_L:ENSP00000361465:916:1,PF00338:Ribosomal_S10:20-114:PF00467:KOW:ENSP00000362744:999:1,PF00338:Ribosomal_S10:20-114:PF00253:Ribosomal_S14:ENSP00000379339:999:1,PF00338:Ribosomal_S10:20-114:PF00253:Ribosomal_S14:ENSP00000420714:987:1,PF00338:Ribosomal_S10:20-114:PF07650:KH_2:ENSP00000433821:999:1,PF00338:Ribosomal_S10:20-114:PF00467:KOW:ENSP00000463847:986:1
ENSG00000008988	ENSP00000428146	ENST00000518875	ENSP00000429374	198	0	15	1.000	-	PF00338:Ribosomal_S10:20-114:PF01193:RNA_pol_L:ENSP00000219252:916:1,PF00338:Ribosomal_S10:20-114:PF00467:KOW:ENSP00000250784:998:1,PF00338:Ribosomal_S10:20-114:PF00380:Ribosomal_S9:ENSP00000251453:999:1,PF00338:Ribosomal_S10:20-114:PF00467:KOW:ENSP00000253788:998:1,PF00338:Ribosomal_S10:20-114:PF00575:S1:ENSP00000256383:910:1,PF00338:Ribosomal_S10:20-114:PF00380:Ribosomal_S9:ENSP00000258455:980:1,PF00338:Ribosomal_S10:20-114:PF00467:KOW:ENSP00000265100:998:1,PF00338:Ribosomal_S10:20-114:PF00467:KOW:ENSP00000293842:999:1,PF00338:Ribosomal_S10:20-114:PF00467:KOW:ENSP00000354525:971:1,PF00338:Ribosomal_S10:20-114:PF01193:RNA_pol_L:ENSP00000361465:916:1,PF00338:Ribosomal_S10:20-114:PF00467:KOW:ENSP00000362744:999:1,PF00338:Ribosomal_S10:20-114:PF00253:Ribosomal_S14:ENSP00000379339:999:1,PF00338:Ribosomal_S10:20-114:PF00253:Ribosomal_S14:ENSP00000420714:987:1,PF00338:Ribosomal_S10:20-114:PF07650:KH_2:ENSP00000433821:999:1,PF00338:Ribosomal_S10:20-114:PF00467:KOW:ENSP00000463847:986:1
ENSG00000008988	ENSP00000429049	ENST00000524349	ENSP00000429374	198	0	15	1.000	-	PF00338:Ribosomal_S10:20-114:PF01193:RNA_pol_L:ENSP00000219252:916:1,PF00338:Ribosomal_S10:20-114:PF00467:KOW:ENSP00000250784:998:1,PF00338:Ribosomal_S10:20-114:PF00380:Ribosomal_S9:ENSP00000251453:999:1,PF00338:Ribosomal_S10:20-114:PF00467:KOW:ENSP00000253788:998:1,PF00338:Ribosomal_S10:20-114:PF00575:S1:ENSP00000256383:910:1,PF00338:Ribosomal_S10:20-114:PF00380:Ribosomal_S9:ENSP00000258455:980:1,PF00338:Ribosomal_S10:20-114:PF00467:KOW:ENSP00000265100:998:1,PF00338:Ribosomal_S10:20-114:PF00467:KOW:ENSP00000293842:999:1,PF00338:Ribosomal_S10:20-114:PF00467:KOW:ENSP00000354525:971:1,PF00338:Ribosomal_S10:20-114:PF01193:RNA_pol_L:ENSP00000361465:916:1,PF00338:Ribosomal_S10:20-114:PF00467:KOW:ENSP00000362744:999:1,PF00338:Ribosomal_S10:20-114:PF00253:Ribosomal_S14:ENSP00000379339:999:1,PF00338:Ribosomal_S10:20-114:PF00253:Ribosomal_S14:ENSP00000420714:987:1,PF00338:Ribosomal_S10:20-114:PF07650:KH_2:ENSP00000433821:999:1,PF00338:Ribosomal_S10:20-114:PF00467:KOW:ENSP00000463847:986:1
ENSG00000008988	ENSP00000429333	ENST00000519606	ENSP00000429374	198	0	15	1.000	-	PF00338:Ribosomal_S10:20-114:PF01193:RNA_pol_L:ENSP00000219252:916:1,PF00338:Ribosomal_S10:20-114:PF00467:KOW:ENSP00000250784:998:1,PF00338:Ribosomal_S10:20-114:PF00380:Ribosomal_S9:ENSP00000251453:999:1,PF00338:Ribosomal_S10:20-114:PF00467:KOW:ENSP00000253788:998:1,PF00338:Ribosomal_S10:20-114:PF00575:S1:ENSP00000256383:910:1,PF00338:Ribosomal_S10:20-114:PF00380:Ribosomal_S9:ENSP00000258455:980:1,PF00338:Ribosomal_S10:20-114:PF00467:KOW:ENSP00000265100:998:1,PF00338:Ribosomal_S10:20-114:PF00467:KOW:ENSP00000293842:999:1,PF00338:Ribosomal_S10:20-114:PF00467:KOW:ENSP00000354525:971:1,PF00338:Ribosomal_S10:20-114:PF01193:RNA_pol_L:ENSP00000361465:916:1,PF00338:Ribosomal_S10:20-114:PF00467:KOW:ENSP00000362744:999:1,PF00338:Ribosomal_S10:20-114:PF00253:Ribosomal_S14:ENSP00000379339:999:1,PF00338:Ribosomal_S10:20-114:PF00253:Ribosomal_S14:ENSP00000420714:987:1,PF00338:Ribosomal_S10:20-114:PF07650:KH_2:ENSP00000433821:999:1,PF00338:Ribosomal_S10:20-114:PF00467:KOW:ENSP00000463847:986:1
ENSG00000008988	ENSP00000429374	ENST00000519807	ENSP00000429374	198	15	0	0.000	PF00338:Ribosomal_S10:20-112:PF01193:RNA_pol_L:ENSP00000219252:916:1,PF00338:Ribosomal_S10:20-112:PF00467:KOW:ENSP00000250784:998:1,PF00338:Ribosomal_S10:20-112:PF00380:Ribosomal_S9:ENSP00000251453:999:1,PF00338:Ribosomal_S10:20-112:PF00467:KOW:ENSP00000253788:998:1,PF00338:Ribosomal_S10:20-112:PF00575:S1:ENSP00000256383:910:1,PF00338:Ribosomal_S10:20-112:PF00380:Ribosomal_S9:ENSP00000258455:980:1,PF00338:Ribosomal_S10:20-112:PF00467:KOW:ENSP00000265100:998:1,PF00338:Ribosomal_S10:20-112:PF00467:KOW:ENSP00000293842:999:1,PF00338:Ribosomal_S10:20-112:PF00467:KOW:ENSP00000354525:971:1,PF00338:Ribosomal_S10:20-112:PF01193:RNA_pol_L:ENSP00000361465:916:1,PF00338:Ribosomal_S10:20-112:PF00467:KOW:ENSP00000362744:999:1,PF00338:Ribosomal_S10:20-112:PF00253:Ribosomal_S14:ENSP00000379339:999:1,PF00338:Ribosomal_S10:20-112:PF00253:Ribosomal_S14:ENSP00000420714:987:1,PF00338:Ribosomal_S10:20-112:PF07650:KH_2:ENSP00000433821:999:1,PF00338:Ribosomal_S10:20-112:PF00467:KOW:ENSP00000463847:986:1	-
ENSG00000009307	ENSP00000261443	ENST00000261443	ENSP00000407724	11	4	0	0.000	PF00313:CSD:232-293:PF00076:RRM_1:ENSP00000290341:924:1,PF00313:CSD:232-293:PF00076:RRM_1:ENSP00000313007:985:1,PF00313:CSD:232-293:PF00076:RRM_1:ENSP00000358635:980:1,PF00313:CSD:232-293:PF00313:CSD:ENSP00000361626:927:1	-
ENSG00000009307	ENSP00000342408	ENST00000339438	ENSP00000407724	11	4	0	0.000	PF00313:CSD:232-293:PF00076:RRM_1:ENSP00000290341:924:1,PF00313:CSD:232-293:PF00076:RRM_1:ENSP00000313007:985:1,PF00313:CSD:232-293:PF00076:RRM_1:ENSP00000358635:980:1,PF00313:CSD:232-293:PF00313:CSD:ENSP00000361626:927:1	-
ENSG00000009307	ENSP00000351329	ENST00000358528	ENSP00000407724	11	4	0	0.000	PF00313:CSD:232-293:PF00076:RRM_1:ENSP00000290341:924:1,PF00313:CSD:232-293:PF00076:RRM_1:ENSP00000313007:985:1,PF00313:CSD:232-293:PF00076:RRM_1:ENSP00000358635:980:1,PF00313:CSD:232-293:PF00313:CSD:ENSP00000361626:927:1	-
ENSG00000009307	ENSP00000358543	ENST00000369530	ENSP00000407724	11	4	0	0.000	PF00313:CSD:232-293:PF00076:RRM_1:ENSP00000290341:924:1,PF00313:CSD:232-293:PF00076:RRM_1:ENSP00000313007:985:1,PF00313:CSD:232-293:PF00076:RRM_1:ENSP00000358635:980:1,PF00313:CSD:232-293:PF00313:CSD:ENSP00000361626:927:1	-
ENSG00000009307	ENSP00000407724	ENST00000438362	ENSP00000407724	11	4	0	0.000	PF00313:CSD:232-293:PF00076:RRM_1:ENSP00000290341:924:1,PF00313:CSD:232-293:PF00076:RRM_1:ENSP00000313007:985:1,PF00313:CSD:232-293:PF00076:RRM_1:ENSP00000358635:980:1,PF00313:CSD:232-293:PF00313:CSD:ENSP00000361626:927:1	-
ENSG00000009307	ENSP00000431297	ENST00000530886	ENSP00000407724	11	4	0	0.000	PF00313:CSD:232-293:PF00076:RRM_1:ENSP00000290341:924:1,PF00313:CSD:232-293:PF00076:RRM_1:ENSP00000313007:985:1,PF00313:CSD:232-293:PF00076:RRM_1:ENSP00000358635:980:1,PF00313:CSD:232-293:PF00313:CSD:ENSP00000361626:927:1	-
ENSG00000009307	ENSP00000431562	ENST00000525878	ENSP00000407724	11	0	4	1.000	-	PF00313:CSD:73-135:PF00076:RRM_1:ENSP00000290341:924:1,PF00313:CSD:73-135:PF00076:RRM_1:ENSP00000313007:985:1,PF00313:CSD:73-135:PF00076:RRM_1:ENSP00000358635:980:1,PF00313:CSD:73-135:PF00313:CSD:ENSP00000361626:927:1
ENSG00000009307	ENSP00000431770	ENST00000525132	ENSP00000407724	11	0	4	1.000	-	PF00313:CSD:73-135:PF00076:RRM_1:ENSP00000290341:924:1,PF00313:CSD:73-135:PF00076:RRM_1:ENSP00000313007:985:1,PF00313:CSD:73-135:PF00076:RRM_1:ENSP00000358635:980:1,PF00313:CSD:73-135:PF00313:CSD:ENSP00000361626:927:1
ENSG00000009307	ENSP00000432805	ENST00000525970	ENSP00000407724	11	0	4	1.000	-	PF00313:CSD:73-135:PF00076:RRM_1:ENSP00000290341:924:1,PF00313:CSD:73-135:PF00076:RRM_1:ENSP00000313007:985:1,PF00313:CSD:73-135:PF00076:RRM_1:ENSP00000358635:980:1,PF00313:CSD:73-135:PF00313:CSD:ENSP00000361626:927:1
ENSG00000009307	ENSP00000432958	ENST00000534699	ENSP00000407724	11	4	0	0.000	PF00313:CSD:232-293:PF00076:RRM_1:ENSP00000290341:924:1,PF00313:CSD:232-293:PF00076:RRM_1:ENSP00000313007:985:1,PF00313:CSD:232-293:PF00076:RRM_1:ENSP00000358635:980:1,PF00313:CSD:232-293:PF00313:CSD:ENSP00000361626:927:1	-
ENSG00000009307	ENSP00000435185	ENST00000534389	ENSP00000407724	11	4	0	0.000	PF00313:CSD:73-135:PF00076:RRM_1:ENSP00000290341:924:1,PF00313:CSD:73-135:PF00076:RRM_1:ENSP00000313007:985:1,PF00313:CSD:73-135:PF00076:RRM_1:ENSP00000358635:980:1,PF00313:CSD:73-135:PF00313:CSD:ENSP00000361626:927:1	-
ENSG00000009307	ENSP00000437159	ENST00000529046	ENSP00000407724	11	4	0	0.000	PF00313:CSD:232-293:PF00076:RRM_1:ENSP00000290341:924:1,PF00313:CSD:232-293:PF00076:RRM_1:ENSP00000313007:985:1,PF00313:CSD:232-293:PF00076:RRM_1:ENSP00000358635:980:1,PF00313:CSD:232-293:PF00313:CSD:ENSP00000361626:927:1	-
ENSG00000009335	ENSP00000309198	ENST00000348165	ENSP00000309198	8	3	0	0.000	PF00632:HECT:780-1083:PF00240:ubiquitin:ENSP00000344818:991:1,PF00632:HECT:780-1083:PF00397:WW:ENSP00000356515:957:1,PF00632:HECT:780-1083:PF00179:UQ_con:ENSP00000363019:999:1	-
ENSG00000009335	ENSP00000373755	ENST00000389103	ENSP00000309198	8	0	3	1.000	-	PF00632:HECT:780-1083:PF00240:ubiquitin:ENSP00000344818:991:1,PF00632:HECT:780-1083:PF00397:WW:ENSP00000356515:957:1,PF00632:HECT:780-1083:PF00179:UQ_con:ENSP00000363019:999:1
ENSG00000009335	ENSP00000397432	ENST00000430750	ENSP00000309198	8	0	3	1.000	-	PF00632:HECT:780-1083:PF00240:ubiquitin:ENSP00000344818:991:1,PF00632:HECT:780-1083:PF00397:WW:ENSP00000356515:957:1,PF00632:HECT:780-1083:PF00179:UQ_con:ENSP00000363019:999:1
ENSG00000009413	ENSP00000351697	ENST00000358835	ENSP00000351697	22	1	0	0.000	PF00136:DNA_pol_B:2558-3001:PF00136:DNA_pol_B:ENSP00000322570:993:1	-
ENSG00000009413	ENSP00000357792	ENST00000368802	ENSP00000351697	22	1	0	0.000	PF00136:DNA_pol_B:2558-3001:PF00136:DNA_pol_B:ENSP00000322570:993:1	-
ENSG00000009413	ENSP00000357795	ENST00000368805	ENSP00000351697	22	1	0	0.000	PF00136:DNA_pol_B:2558-3001:PF00136:DNA_pol_B:ENSP00000322570:993:1	-
ENSG00000009413	ENSP00000391605	ENST00000434009	ENSP00000351697	22	0	1	1.000	-	PF00136:DNA_pol_B:2558-3001:PF00136:DNA_pol_B:ENSP00000322570:993:1
ENSG00000009413	ENSP00000393184	ENST00000422377	ENSP00000351697	22	0	1	1.000	-	PF00136:DNA_pol_B:2558-3001:PF00136:DNA_pol_B:ENSP00000322570:993:1
ENSG00000009413	ENSP00000400600	ENST00000413831	ENSP00000351697	22	0	1	1.000	-	PF00136:DNA_pol_B:2558-3001:PF00136:DNA_pol_B:ENSP00000322570:993:1
ENSG00000009413	ENSP00000402003	ENST00000435970	ENSP00000351697	22	1	0	0.000	PF00136:DNA_pol_B:2558-3001:PF00136:DNA_pol_B:ENSP00000322570:993:1	-
ENSG00000009694	ENSP00000360171	ENST00000371130	ENSP00000403954	0	0	0	-	-	-
ENSG00000009694	ENSP00000403954	ENST00000422452	ENSP00000403954	0	0	0	-	-	-
ENSG00000009709	ENSP00000364524	ENST00000375375	ENSP00000364524	4	0	0	-	-	-
ENSG00000009709	ENSP00000383502	ENST00000400661	ENSP00000364524	4	0	0	-	-	-
ENSG00000009709	ENSP00000403389	ENST00000420770	ENSP00000364524	4	0	0	-	-	-
ENSG00000009724	ENSP00000383690	ENST00000400897	ENSP00000383690	7	5	0	0.000	PF00089:Trypsin:445-679:PF00014:Kunitz_BPTI:ENSP00000263574:917:1,PF00089:Trypsin:445-679:PF00079:Serpin:ENSP00000278407:959:1,PF00084:Sushi:300-361:PF00084:Sushi:ENSP00000296280:957:1,PF00084:Sushi:300-361:PF00207:A2M:ENSP00000396688:965:1,PF00084:Sushi:300-361:PF00207:A2M:ENSP00000415941:957:1	-
ENSG00000009724	ENSP00000383691	ENST00000400898	ENSP00000383690	7	0	5	1.000	-	PF00089:Trypsin:445-679:PF00014:Kunitz_BPTI:ENSP00000263574:917:1,PF00089:Trypsin:445-679:PF00079:Serpin:ENSP00000278407:959:1,PF00084:Sushi:366-422:PF00084:Sushi:ENSP00000296280:957:1,PF00084:Sushi:366-422:PF00207:A2M:ENSP00000396688:965:1,PF00084:Sushi:366-422:PF00207:A2M:ENSP00000415941:957:1
ENSG00000009765	ENSP00000229447	ENST00000229447	ENSP00000229447	1	0	0	-	-	-
ENSG00000009765	ENSP00000343763	ENST00000344419	ENSP00000229447	1	0	0	-	-	-
ENSG00000009765	ENSP00000356304	ENST00000367335	ENSP00000229447	1	0	0	-	-	-
ENSG00000009765	ENSP00000376084	ENST00000392255	ENSP00000229447	1	0	0	-	-	-
ENSG00000009765	ENSP00000376085	ENST00000392256	ENSP00000229447	1	0	0	-	-	-
ENSG00000009765	ENSP00000390081	ENST00000425615	ENSP00000229447	1	0	0	-	-	-
ENSG00000009765	ENSP00000397342	ENST00000422583	ENSP00000229447	1	0	0	-	-	-
ENSG00000009765	ENSP00000441276	ENST00000500320	ENSP00000229447	1	0	0	-	-	-
ENSG00000009780	ENSP00000010299	ENST00000010299	ENSP00000010299	0	0	0	-	-	-
ENSG00000009780	ENSP00000234549	ENST00000234549	ENSP00000010299	0	0	0	-	-	-
ENSG00000009780	ENSP00000363060	ENST00000373949	ENSP00000010299	0	0	0	-	-	-
ENSG00000009780	ENSP00000363065	ENST00000373954	ENSP00000010299	0	0	0	-	-	-
ENSG00000009780	ENSP00000393171	ENST00000446647	ENSP00000010299	0	0	0	-	-	-
ENSG00000009780	ENSP00000395150	ENST00000419687	ENSP00000010299	0	0	0	-	-	-
ENSG00000009780	ENSP00000436176	ENST00000530324	ENSP00000010299	0	0	0	-	-	-
ENSG00000009790	ENSP00000010338	ENST00000010338	ENSP00000355991	22	0	0	-	-	-
ENSG00000009790	ENSP00000355990	ENST00000367023	ENSP00000355991	22	0	0	-	-	-
ENSG00000009790	ENSP00000355991	ENST00000367024	ENSP00000355991	22	0	0	-	-	-
ENSG00000009790	ENSP00000355992	ENST00000367025	ENSP00000355991	22	0	0	-	-	-
ENSG00000009790	ENSP00000355993	ENST00000367026	ENSP00000355991	22	0	0	-	-	-
ENSG00000009790	ENSP00000383743	ENST00000400959	ENSP00000355991	22	0	0	-	-	-
ENSG00000009790	ENSP00000417417	ENST00000477431	ENSP00000355991	22	0	0	-	-	-
ENSG00000009790	ENSP00000417665	ENST00000478359	ENSP00000355991	22	0	0	-	-	-
ENSG00000009790	ENSP00000418906	ENST00000487271	ENSP00000355991	22	0	0	-	-	-
ENSG00000009790	ENSP00000419180	ENST00000479796	ENSP00000355991	22	0	0	-	-	-
ENSG00000009790	ENSP00000436982	ENST00000471368	ENSP00000355991	22	0	0	-	-	-
ENSG00000009830	ENSP00000261534	ENST00000261534	ENSP00000261534	1	0	0	-	-	-
ENSG00000009830	ENSP00000450630	ENST00000556326	ENSP00000261534	1	0	0	-	-	-
ENSG00000009830	ENSP00000451115	ENST00000557289	ENSP00000261534	1	0	0	-	-	-
ENSG00000009830	ENSP00000451651	ENST00000556171	ENSP00000261534	1	0	0	-	-	-
ENSG00000009830	ENSP00000451730	ENST00000555710	ENSP00000261534	1	0	0	-	-	-
ENSG00000009830	ENSP00000451967	ENST00000556394	ENSP00000261534	1	0	0	-	-	-
ENSG00000009830	ENSP00000452060	ENST00000554948	ENSP00000261534	1	0	0	-	-	-
ENSG00000009844	ENSP00000356593	ENST00000367621	ENSP00000356602	27	10	0	0.000	PF04652:DUF605:182-303:PF03357:Snf7:ENSP00000217402:973:1,PF04652:DUF605:182-303:PF03357:Snf7:ENSP00000223500:999:1,PF04652:DUF605:182-303:PF03357:Snf7:ENSP00000263780:920:1,PF04652:DUF605:182-303:PF03357:Snf7:ENSP00000297265:963:1,PF04652:DUF605:182-303:PF03357:Snf7:ENSP00000310440:997:1,PF04652:DUF605:182-303:PF03357:Snf7:ENSP00000317468:993:1,PF04652:DUF605:182-303:PF03357:Snf7:ENSP00000324205:957:1,PF04652:DUF605:182-303:PF03357:Snf7:ENSP00000324491:917:1,PF04652:DUF605:182-303:PF03357:Snf7:ENSP00000405575:984:1,PF04652:DUF605:182-303:PF03357:Snf7:ENSP00000432279:968:1	-
ENSG00000009844	ENSP00000356602	ENST00000367630	ENSP00000356602	27	10	0	0.000	PF04652:DUF605:15-177:PF03357:Snf7:ENSP00000217402:973:1,PF04652:DUF605:15-177:PF03357:Snf7:ENSP00000223500:999:1,PF04652:DUF605:15-177:PF03357:Snf7:ENSP00000263780:920:1,PF04652:DUF605:15-177:PF03357:Snf7:ENSP00000297265:963:1,PF04652:DUF605:15-177:PF03357:Snf7:ENSP00000310440:997:1,PF04652:DUF605:15-177:PF03357:Snf7:ENSP00000317468:993:1,PF04652:DUF605:15-177:PF03357:Snf7:ENSP00000324205:957:1,PF04652:DUF605:15-177:PF03357:Snf7:ENSP00000324491:917:1,PF04652:DUF605:15-177:PF03357:Snf7:ENSP00000405575:984:1,PF04652:DUF605:15-177:PF03357:Snf7:ENSP00000432279:968:1	-
ENSG00000009844	ENSP00000395767	ENST00000452973	ENSP00000356602	27	0	10	1.000	-	PF04652:DUF605:182-303:PF03357:Snf7:ENSP00000217402:973:1,PF04652:DUF605:182-303:PF03357:Snf7:ENSP00000223500:999:1,PF04652:DUF605:182-303:PF03357:Snf7:ENSP00000263780:920:1,PF04652:DUF605:182-303:PF03357:Snf7:ENSP00000297265:963:1,PF04652:DUF605:182-303:PF03357:Snf7:ENSP00000310440:997:1,PF04652:DUF605:182-303:PF03357:Snf7:ENSP00000317468:993:1,PF04652:DUF605:182-303:PF03357:Snf7:ENSP00000324205:957:1,PF04652:DUF605:182-303:PF03357:Snf7:ENSP00000324491:917:1,PF04652:DUF605:182-303:PF03357:Snf7:ENSP00000405575:984:1,PF04652:DUF605:182-303:PF03357:Snf7:ENSP00000432279:968:1
ENSG00000009950	ENSP00000320886	ENST00000313375	ENSP00000320886	0	0	0	-	-	-
ENSG00000009950	ENSP00000343767	ENST00000345114	ENSP00000320886	0	0	0	-	-	-
ENSG00000009950	ENSP00000346629	ENST00000354613	ENSP00000320886	0	0	0	-	-	-
ENSG00000009950	ENSP00000378616	ENST00000395189	ENSP00000320886	0	0	0	-	-	-
ENSG00000009950	ENSP00000392636	ENST00000434326	ENSP00000320886	0	0	0	-	-	-
ENSG00000009950	ENSP00000395172	ENST00000453275	ENSP00000320886	0	0	0	-	-	-
ENSG00000009950	ENSP00000402615	ENST00000456640	ENSP00000320886	0	0	0	-	-	-
ENSG00000009950	ENSP00000406296	ENST00000429400	ENSP00000320886	0	0	0	-	-	-
ENSG00000009950	ENSP00000412330	ENST00000414749	ENSP00000320886	0	0	0	-	-	-
ENSG00000009954	ENSP00000342434	ENST00000339594	ENSP00000342434	1	1	0	0.000	PF15612:WHIM1:724-773:PF09111:SLIDE:ENSP00000283131:976:1	-
ENSG00000009954	ENSP00000385442	ENST00000404251	ENSP00000342434	1	1	0	0.000	PF15612:WHIM1:724-773:PF09111:SLIDE:ENSP00000283131:976:1	-
ENSG00000010017	ENSP00000011619	ENST00000011619	ENSP00000011619	22	2	0	0.000	PF08513:LisH:369-392:PF08513:LisH:ENSP00000266069:976:1,PF00622:SPRY:213-332:PF00622:SPRY:ENSP00000316589:901:1	-
ENSG00000010017	ENSP00000438162	ENST00000539980	ENSP00000011619	22	1	1	0.500	PF08513:LisH:369-392:PF08513:LisH:ENSP00000266069:976:1	PF00622:SPRY:213-332:PF00622:SPRY:ENSP00000316589:901:1
ENSG00000010030	ENSP00000341843	ENST00000340181	ENSP00000341843	1	0	0	-	-	-
ENSG00000010030	ENSP00000342260	ENST00000339796	ENSP00000341843	1	0	0	-	-	-
ENSG00000010030	ENSP00000362842	ENST00000373737	ENSP00000341843	1	0	0	-	-	-
ENSG00000010030	ENSP00000362843	ENST00000373738	ENSP00000341843	1	0	0	-	-	-
ENSG00000010030	ENSP00000440592	ENST00000538992	ENSP00000341843	1	0	0	-	-	-
ENSG00000010072	ENSP00000008440	ENST00000008440	ENSP00000295050	3	0	0	-	-	-
ENSG00000010072	ENSP00000295050	ENST00000295050	ENSP00000295050	3	0	0	-	-	-
ENSG00000010072	ENSP00000355604	ENST00000366644	ENSP00000295050	3	0	0	-	-	-
ENSG00000010072	ENSP00000375731	ENST00000391858	ENSP00000295050	3	0	0	-	-	-
ENSG00000010165	ENSP00000354920	ENST00000361735	ENSP00000354920	1	0	0	-	-	-
ENSG00000010165	ENSP00000355393	ENST00000362019	ENSP00000354920	1	0	0	-	-	-
ENSG00000010165	ENSP00000356711	ENST00000367737	ENSP00000354920	1	0	0	-	-	-
ENSG00000010165	ENSP00000401955	ENST00000458517	ENSP00000354920	1	0	0	-	-	-
ENSG00000010219	ENSP00000010132	ENST00000010132	ENSP00000010132	0	0	0	-	-	-
ENSG00000010219	ENSP00000437534	ENST00000542744	ENSP00000010132	0	0	0	-	-	-
ENSG00000010219	ENSP00000438769	ENST00000544671	ENSP00000010132	0	0	0	-	-	-
ENSG00000010219	ENSP00000439168	ENST00000539309	ENSP00000010132	0	0	0	-	-	-
ENSG00000010219	ENSP00000439697	ENST00000543431	ENSP00000010132	0	0	0	-	-	-
ENSG00000010219	ENSP00000441755	ENST00000540757	ENSP00000010132	0	0	0	-	-	-
ENSG00000010219	ENSP00000441996	ENST00000539701	ENSP00000010132	0	0	0	-	-	-
ENSG00000010219	ENSP00000444842	ENST00000537719	ENSP00000010132	0	0	0	-	-	-
ENSG00000010219	ENSP00000446005	ENST00000545342	ENSP00000010132	0	0	0	-	-	-
ENSG00000010244	ENSP00000322777	ENST00000321233	ENSP00000378165	2	0	0	-	-	-
ENSG00000010244	ENSP00000340029	ENST00000342555	ENSP00000378165	2	0	0	-	-	-
ENSG00000010244	ENSP00000344913	ENST00000341711	ENSP00000378165	2	0	0	-	-	-
ENSG00000010244	ENSP00000378165	ENST00000394670	ENSP00000378165	2	0	0	-	-	-
ENSG00000010244	ENSP00000378168	ENST00000394673	ENSP00000378165	2	0	0	-	-	-
ENSG00000010244	ENSP00000378172	ENST00000394679	ENSP00000378165	2	0	0	-	-	-
ENSG00000010244	ENSP00000461914	ENST00000580759	ENSP00000378165	2	0	0	-	-	-
ENSG00000010244	ENSP00000462193	ENST00000582165	ENSP00000378165	2	0	0	-	-	-
ENSG00000010244	ENSP00000462284	ENST00000581531	ENSP00000378165	2	0	0	-	-	-
ENSG00000010244	ENSP00000463040	ENST00000579634	ENSP00000378165	2	0	0	-	-	-
ENSG00000010244	ENSP00000464366	ENST00000577908	ENSP00000378165	2	0	0	-	-	-
ENSG00000010244	ENSP00000464495	ENST00000578918	ENSP00000378165	2	0	0	-	-	-
ENSG00000010256	ENSP00000203407	ENST00000203407	ENSP00000203407	76	4	0	0.000	PF00675:Peptidase_M16:58-204:PF00675:Peptidase_M16:ENSP00000268379:999:1,PF00675:Peptidase_M16:58-204:PF02271:UCR_14kD:ENSP00000287022:999:1,PF00675:Peptidase_M16:58-204:PF02921:UCR_TM:ENSP00000306397:999:1,PF05193:Peptidase_M16_C:210-395:PF02939:UcrQ:ENSP00000367934:999:1	-
ENSG00000010256	ENSP00000388660	ENST00000412343	ENSP00000203407	76	0	4	1.000	-	PF00675:Peptidase_M16:58-205:PF00675:Peptidase_M16:ENSP00000268379:999:1,PF00675:Peptidase_M16:58-205:PF02271:UCR_14kD:ENSP00000287022:999:1,PF00675:Peptidase_M16:58-205:PF02921:UCR_TM:ENSP00000306397:999:1,PF05193:Peptidase_M16_C:210-395:PF02939:UcrQ:ENSP00000367934:999:1
ENSG00000010256	ENSP00000393696	ENST00000415995	ENSP00000203407	76	0	4	1.000	-	PF00675:Peptidase_M16:58-205:PF00675:Peptidase_M16:ENSP00000268379:999:1,PF00675:Peptidase_M16:58-205:PF02271:UCR_14kD:ENSP00000287022:999:1,PF00675:Peptidase_M16:58-205:PF02921:UCR_TM:ENSP00000306397:999:1,PF05193:Peptidase_M16_C:210-395:PF02939:UcrQ:ENSP00000367934:999:1
ENSG00000010270	ENSP00000009041	ENST00000009041	ENSP00000009041	0	0	0	-	-	-
ENSG00000010270	ENSP00000379334	ENST00000396013	ENSP00000009041	0	0	0	-	-	-
ENSG00000010270	ENSP00000394000	ENST00000434197	ENSP00000009041	0	0	0	-	-	-
ENSG00000010270	ENSP00000395455	ENST00000453225	ENSP00000009041	0	0	0	-	-	-
ENSG00000010270	ENSP00000402028	ENST00000429075	ENSP00000009041	0	0	0	-	-	-
ENSG00000010270	ENSP00000411933	ENST00000440144	ENSP00000009041	0	0	0	-	-	-
ENSG00000010270	ENSP00000439436	ENST00000544203	ENSP00000009041	0	0	0	-	-	-
ENSG00000010278	ENSP00000009180	ENST00000009180	ENSP00000009180	13	0	0	-	-	-
ENSG00000010278	ENSP00000371955	ENST00000382515	ENSP00000009180	13	0	0	-	-	-
ENSG00000010278	ENSP00000371958	ENST00000382518	ENSP00000009180	13	0	0	-	-	-
ENSG00000010278	ENSP00000371959	ENST00000382519	ENSP00000009180	13	0	0	-	-	-
ENSG00000010278	ENSP00000440985	ENST00000536586	ENSP00000009180	13	0	0	-	-	-
ENSG00000010282	ENSP00000310621	ENST00000310417	ENSP00000310621	0	0	0	-	-	-
ENSG00000010282	ENSP00000395779	ENST00000416756	ENSP00000310621	0	0	0	-	-	-
ENSG00000010282	ENSP00000401568	ENST00000426666	ENSP00000310621	0	0	0	-	-	-
ENSG00000010282	ENSP00000403787	ENST00000457462	ENSP00000310621	0	0	0	-	-	-
ENSG00000010282	ENSP00000405423	ENST00000441594	ENSP00000310621	0	0	0	-	-	-
ENSG00000010282	ENSP00000408999	ENST00000442469	ENSP00000310621	0	0	0	-	-	-
ENSG00000010282	ENSP00000413810	ENST00000417472	ENSP00000310621	0	0	0	-	-	-
ENSG00000010282	ENSP00000415351	ENST00000455195	ENSP00000310621	0	0	0	-	-	-
ENSG00000010292	ENSP00000325017	ENST00000315579	ENSP00000325017	19	0	0	-	-	-
ENSG00000010292	ENSP00000371895	ENST00000382457	ENSP00000325017	19	0	0	-	-	-
ENSG00000010292	ENSP00000438495	ENST00000539084	ENSP00000325017	19	0	0	-	-	-
ENSG00000010292	ENSP00000444377	ENST00000539714	ENSP00000325017	19	0	0	-	-	-
ENSG00000010292	ENSP00000444417	ENST00000545962	ENSP00000325017	19	0	0	-	-	-
ENSG00000010295	ENSP00000337593	ENST00000336604	ENSP00000349364	0	0	0	-	-	-
ENSG00000010295	ENSP00000349364	ENST00000356896	ENSP00000349364	0	0	0	-	-	-
ENSG00000010295	ENSP00000380052	ENST00000396840	ENSP00000349364	0	0	0	-	-	-
ENSG00000010295	ENSP00000390721	ENST00000436152	ENSP00000349364	0	0	0	-	-	-
ENSG00000010295	ENSP00000432493	ENST00000487279	ENSP00000349364	0	0	0	-	-	-
ENSG00000010295	ENSP00000436261	ENST00000465801	ENSP00000349364	0	0	0	-	-	-
ENSG00000010310	ENSP00000263281	ENST00000263281	ENSP00000467494	68	22	0	0.000	PF00002:7tm_2:134-388:PF00002:7tm_2:ENSP00000019103:906:1,PF00002:7tm_2:134-388:PF00123:Hormone_2:ENSP00000176195:900:1,PF00002:7tm_2:134-388:PF00123:Hormone_2:ENSP00000237527:927:1,PF00002:7tm_2:134-388:PF00002:7tm_2:ENSP00000262178:904:1,PF00002:7tm_2:134-388:PF00002:7tm_2:ENSP00000262441:906:1,PF00002:7tm_2:134-388:PF00002:7tm_2:ENSP00000272847:903:1,PF02793:HRM:59-120:PF00473:CRF:ENSP00000276571:918:1,PF02793:HRM:59-120:PF01279:Parathyroid:ENSP00000282091:927:1,PF00002:7tm_2:134-388:PF00002:7tm_2:ENSP00000320180:904:1,PF00002:7tm_2:134-388:PF00002:7tm_2:ENSP00000321999:904:1,PF00002:7tm_2:134-388:PF00002:7tm_2:ENSP00000327246:904:1,PF00002:7tm_2:134-388:PF00002:7tm_2:ENSP00000340943:908:1,PF00002:7tm_2:134-388:PF00123:Hormone_2:ENSP00000350005:996:1,PF00002:7tm_2:134-388:PF00002:7tm_2:ENSP00000352561:909:1,PF00002:7tm_2:134-388:PF00123:Hormone_2:ENSP00000356213:956:1,PF00002:7tm_2:134-388:PF00503:G-alpha:ENSP00000360141:916:1,PF00002:7tm_2:134-388:PF00002:7tm_2:ENSP00000362353:906:1,PF02793:HRM:59-120:PF01279:Parathyroid:ENSP00000379213:907:1,PF00002:7tm_2:134-388:PF00002:7tm_2:ENSP00000379514:903:1,PF00002:7tm_2:134-388:PF00002:7tm_2:ENSP00000383558:903:1,PF00002:7tm_2:134-388:PF00123:Hormone_2:ENSP00000387662:986:1,PF00002:7tm_2:134-388:PF00123:Hormone_2:ENSP00000411658:908:1	-
ENSG00000010310	ENSP00000305321	ENST00000304207	ENSP00000467494	68	19	3	0.136	PF00002:7tm_2:134-388:PF00002:7tm_2:ENSP00000019103:906:1,PF00002:7tm_2:134-388:PF00123:Hormone_2:ENSP00000176195:900:1,PF00002:7tm_2:134-388:PF00123:Hormone_2:ENSP00000237527:927:1,PF00002:7tm_2:134-388:PF00002:7tm_2:ENSP00000262178:904:1,PF00002:7tm_2:134-388:PF00002:7tm_2:ENSP00000262441:906:1,PF00002:7tm_2:134-388:PF00002:7tm_2:ENSP00000272847:903:1,PF00002:7tm_2:134-388:PF00002:7tm_2:ENSP00000320180:904:1,PF00002:7tm_2:134-388:PF00002:7tm_2:ENSP00000321999:904:1,PF00002:7tm_2:134-388:PF00002:7tm_2:ENSP00000327246:904:1,PF00002:7tm_2:134-388:PF00002:7tm_2:ENSP00000340943:908:1,PF00002:7tm_2:134-388:PF00123:Hormone_2:ENSP00000350005:996:1,PF00002:7tm_2:134-388:PF00002:7tm_2:ENSP00000352561:909:1,PF00002:7tm_2:134-388:PF00123:Hormone_2:ENSP00000356213:956:1,PF00002:7tm_2:134-388:PF00503:G-alpha:ENSP00000360141:916:1,PF00002:7tm_2:134-388:PF00002:7tm_2:ENSP00000362353:906:1,PF00002:7tm_2:134-388:PF00002:7tm_2:ENSP00000379514:903:1,PF00002:7tm_2:134-388:PF00002:7tm_2:ENSP00000383558:903:1,PF00002:7tm_2:134-388:PF00123:Hormone_2:ENSP00000387662:986:1,PF00002:7tm_2:134-388:PF00123:Hormone_2:ENSP00000411658:908:1	PF02793:HRM:59-120:PF00473:CRF:ENSP00000276571:918:1,PF02793:HRM:59-120:PF01279:Parathyroid:ENSP00000282091:927:1,PF02793:HRM:59-120:PF01279:Parathyroid:ENSP00000379213:907:1
ENSG00000010310	ENSP00000465385	ENST00000591322	ENSP00000467494	68	0	22	1.000	-	PF00002:7tm_2:135-388:PF00002:7tm_2:ENSP00000019103:906:1,PF00002:7tm_2:135-388:PF00123:Hormone_2:ENSP00000176195:900:1,PF00002:7tm_2:135-388:PF00123:Hormone_2:ENSP00000237527:927:1,PF00002:7tm_2:135-388:PF00002:7tm_2:ENSP00000262178:904:1,PF00002:7tm_2:135-388:PF00002:7tm_2:ENSP00000262441:906:1,PF00002:7tm_2:135-388:PF00002:7tm_2:ENSP00000272847:903:1,PF02793:HRM:59-120:PF00473:CRF:ENSP00000276571:918:1,PF02793:HRM:59-120:PF01279:Parathyroid:ENSP00000282091:927:1,PF00002:7tm_2:135-388:PF00002:7tm_2:ENSP00000320180:904:1,PF00002:7tm_2:135-388:PF00002:7tm_2:ENSP00000321999:904:1,PF00002:7tm_2:135-388:PF00002:7tm_2:ENSP00000327246:904:1,PF00002:7tm_2:135-388:PF00002:7tm_2:ENSP00000340943:908:1,PF00002:7tm_2:135-388:PF00123:Hormone_2:ENSP00000350005:996:1,PF00002:7tm_2:135-388:PF00002:7tm_2:ENSP00000352561:909:1,PF00002:7tm_2:135-388:PF00123:Hormone_2:ENSP00000356213:956:1,PF00002:7tm_2:135-388:PF00503:G-alpha:ENSP00000360141:916:1,PF00002:7tm_2:135-388:PF00002:7tm_2:ENSP00000362353:906:1,PF02793:HRM:59-120:PF01279:Parathyroid:ENSP00000379213:907:1,PF00002:7tm_2:135-388:PF00002:7tm_2:ENSP00000379514:903:1,PF00002:7tm_2:135-388:PF00002:7tm_2:ENSP00000383558:903:1,PF00002:7tm_2:135-388:PF00123:Hormone_2:ENSP00000387662:986:1,PF00002:7tm_2:135-388:PF00123:Hormone_2:ENSP00000411658:908:1
ENSG00000010310	ENSP00000467342	ENST00000585889	ENSP00000467494	68	3	19	0.864	PF02793:HRM:59-120:PF00473:CRF:ENSP00000276571:918:1,PF02793:HRM:59-120:PF01279:Parathyroid:ENSP00000282091:927:1,PF02793:HRM:59-120:PF01279:Parathyroid:ENSP00000379213:907:1	PF00002:7tm_2:135-388:PF00002:7tm_2:ENSP00000019103:906:1,PF00002:7tm_2:135-388:PF00123:Hormone_2:ENSP00000176195:900:1,PF00002:7tm_2:135-388:PF00123:Hormone_2:ENSP00000237527:927:1,PF00002:7tm_2:135-388:PF00002:7tm_2:ENSP00000262178:904:1,PF00002:7tm_2:135-388:PF00002:7tm_2:ENSP00000262441:906:1,PF00002:7tm_2:135-388:PF00002:7tm_2:ENSP00000272847:903:1,PF00002:7tm_2:135-388:PF00002:7tm_2:ENSP00000320180:904:1,PF00002:7tm_2:135-388:PF00002:7tm_2:ENSP00000321999:904:1,PF00002:7tm_2:135-388:PF00002:7tm_2:ENSP00000327246:904:1,PF00002:7tm_2:135-388:PF00002:7tm_2:ENSP00000340943:908:1,PF00002:7tm_2:135-388:PF00123:Hormone_2:ENSP00000350005:996:1,PF00002:7tm_2:135-388:PF00002:7tm_2:ENSP00000352561:909:1,PF00002:7tm_2:135-388:PF00123:Hormone_2:ENSP00000356213:956:1,PF00002:7tm_2:135-388:PF00503:G-alpha:ENSP00000360141:916:1,PF00002:7tm_2:135-388:PF00002:7tm_2:ENSP00000362353:906:1,PF00002:7tm_2:135-388:PF00002:7tm_2:ENSP00000379514:903:1,PF00002:7tm_2:135-388:PF00002:7tm_2:ENSP00000383558:903:1,PF00002:7tm_2:135-388:PF00123:Hormone_2:ENSP00000387662:986:1,PF00002:7tm_2:135-388:PF00123:Hormone_2:ENSP00000411658:908:1
ENSG00000010310	ENSP00000467494	ENST00000590918	ENSP00000467494	68	22	0	0.000	PF00002:7tm_2:134-388:PF00002:7tm_2:ENSP00000019103:906:1,PF00002:7tm_2:134-388:PF00123:Hormone_2:ENSP00000176195:900:1,PF00002:7tm_2:134-388:PF00123:Hormone_2:ENSP00000237527:927:1,PF00002:7tm_2:134-388:PF00002:7tm_2:ENSP00000262178:904:1,PF00002:7tm_2:134-388:PF00002:7tm_2:ENSP00000262441:906:1,PF00002:7tm_2:134-388:PF00002:7tm_2:ENSP00000272847:903:1,PF02793:HRM:59-120:PF00473:CRF:ENSP00000276571:918:1,PF02793:HRM:59-120:PF01279:Parathyroid:ENSP00000282091:927:1,PF00002:7tm_2:134-388:PF00002:7tm_2:ENSP00000320180:904:1,PF00002:7tm_2:134-388:PF00002:7tm_2:ENSP00000321999:904:1,PF00002:7tm_2:134-388:PF00002:7tm_2:ENSP00000327246:904:1,PF00002:7tm_2:134-388:PF00002:7tm_2:ENSP00000340943:908:1,PF00002:7tm_2:134-388:PF00123:Hormone_2:ENSP00000350005:996:1,PF00002:7tm_2:134-388:PF00002:7tm_2:ENSP00000352561:909:1,PF00002:7tm_2:134-388:PF00123:Hormone_2:ENSP00000356213:956:1,PF00002:7tm_2:134-388:PF00503:G-alpha:ENSP00000360141:916:1,PF00002:7tm_2:134-388:PF00002:7tm_2:ENSP00000362353:906:1,PF02793:HRM:59-120:PF01279:Parathyroid:ENSP00000379213:907:1,PF00002:7tm_2:134-388:PF00002:7tm_2:ENSP00000379514:903:1,PF00002:7tm_2:134-388:PF00002:7tm_2:ENSP00000383558:903:1,PF00002:7tm_2:134-388:PF00123:Hormone_2:ENSP00000387662:986:1,PF00002:7tm_2:134-388:PF00123:Hormone_2:ENSP00000411658:908:1	-
ENSG00000010318	ENSP00000246282	ENST00000347025	ENSP00000333024	0	0	0	-	-	-
ENSG00000010318	ENSP00000333024	ENST00000327906	ENSP00000333024	0	0	0	-	-	-
ENSG00000010318	ENSP00000417712	ENST00000461861	ENSP00000333024	0	0	0	-	-	-
ENSG00000010318	ENSP00000420521	ENST00000465863	ENSP00000333024	0	0	0	-	-	-
ENSG00000010319	ENSP00000231721	ENST00000231721	ENSP00000231721	1	0	0	-	-	-
ENSG00000010319	ENSP00000419181	ENST00000475739	ENSP00000231721	1	0	0	-	-	-
ENSG00000010319	ENSP00000420291	ENST00000465657	ENSP00000231721	1	0	0	-	-	-
ENSG00000010322	ENSP00000339958	ENST00000345716	ENSP00000339958	2	0	0	-	-	-
ENSG00000010322	ENSP00000392484	ENST00000420808	ENSP00000339958	2	0	0	-	-	-
ENSG00000010322	ENSP00000417812	ENST00000488380	ENSP00000339958	2	0	0	-	-	-
ENSG00000010322	ENSP00000418232	ENST00000479054	ENSP00000339958	2	0	0	-	-	-
ENSG00000010327	ENSP00000312946	ENST00000321725	ENSP00000312946	2	0	0	-	-	-
ENSG00000010327	ENSP00000418426	ENST00000469989	ENSP00000312946	2	0	0	-	-	-
ENSG00000010361	ENSP00000313309	ENST00000313777	ENSP00000313309	1	0	0	-	-	-
ENSG00000010361	ENSP00000366296	ENST00000377092	ENSP00000313309	1	0	0	-	-	-
ENSG00000010361	ENSP00000408018	ENST00000445575	ENSP00000313309	1	0	0	-	-	-
ENSG00000010361	ENSP00000431388	ENST00000528043	ENSP00000313309	1	0	0	-	-	-
ENSG00000010361	ENSP00000431420	ENST00000525370	ENSP00000313309	1	0	0	-	-	-
ENSG00000010361	ENSP00000431731	ENST00000533418	ENSP00000313309	1	0	0	-	-	-
ENSG00000010361	ENSP00000432148	ENST00000529634	ENSP00000313309	1	0	0	-	-	-
ENSG00000010361	ENSP00000433164	ENST00000526575	ENSP00000313309	1	0	0	-	-	-
ENSG00000010361	ENSP00000433492	ENST00000525130	ENSP00000313309	1	0	0	-	-	-
ENSG00000010361	ENSP00000435177	ENST00000528094	ENSP00000313309	1	0	0	-	-	-
ENSG00000010361	ENSP00000469856	ENST00000527111	ENSP00000313309	1	0	0	-	-	-
ENSG00000010361	ENSP00000470155	ENST00000526435	ENSP00000313309	1	0	0	-	-	-
ENSG00000010361	ENSP00000470863	ENST00000527585	ENSP00000313309	1	0	0	-	-	-
ENSG00000010361	ENSP00000471319	ENST00000525800	ENSP00000313309	1	0	0	-	-	-
ENSG00000010361	ENSP00000471793	ENST00000529302	ENSP00000313309	1	0	0	-	-	-
ENSG00000010379	ENSP00000339260	ENST00000343164	ENSP00000339260	0	0	0	-	-	-
ENSG00000010379	ENSP00000389316	ENST00000436453	ENSP00000339260	0	0	0	-	-	-
ENSG00000010379	ENSP00000407104	ENST00000445055	ENSP00000339260	0	0	0	-	-	-
ENSG00000010379	ENSP00000437386	ENST00000539260	ENSP00000339260	0	0	0	-	-	-
ENSG00000010379	ENSP00000443466	ENST00000542272	ENSP00000339260	0	0	0	-	-	-
ENSG00000010379	ENSP00000444606	ENST00000546319	ENSP00000339260	0	0	0	-	-	-
ENSG00000010404	ENSP00000339801	ENST00000340855	ENSP00000339801	0	0	0	-	-	-
ENSG00000010404	ENSP00000359470	ENST00000370441	ENSP00000339801	0	0	0	-	-	-
ENSG00000010404	ENSP00000359472	ENST00000370443	ENSP00000339801	0	0	0	-	-	-
ENSG00000010404	ENSP00000390241	ENST00000428056	ENSP00000339801	0	0	0	-	-	-
ENSG00000010404	ENSP00000418264	ENST00000466323	ENSP00000339801	0	0	0	-	-	-
ENSG00000010404	ENSP00000428980	ENST00000464251	ENSP00000339801	0	0	0	-	-	-
ENSG00000010404	ENSP00000429745	ENST00000521702	ENSP00000339801	0	0	0	-	-	-
ENSG00000010404	ENSP00000440324	ENST00000537071	ENSP00000339801	0	0	0	-	-	-
ENSG00000010404	ENSP00000441261	ENST00000541269	ENSP00000339801	0	0	0	-	-	-
ENSG00000010438	ENSP00000340889	ENST00000342836	ENSP00000354280	4	1	0	0.000	PF00089:Trypsin:81-296:PF00014:Kunitz_BPTI:ENSP00000284981:992:1	-
ENSG00000010438	ENSP00000354280	ENST00000361005	ENSP00000354280	4	1	0	0.000	PF00089:Trypsin:81-296:PF00014:Kunitz_BPTI:ENSP00000284981:992:1	-
ENSG00000010438	ENSP00000368715	ENST00000379405	ENSP00000354280	4	1	0	0.000	PF00089:Trypsin:81-296:PF00014:Kunitz_BPTI:ENSP00000284981:992:1	-
ENSG00000010438	ENSP00000401249	ENST00000457896	ENSP00000354280	4	0	1	1.000	-	PF00089:Trypsin:81-296:PF00014:Kunitz_BPTI:ENSP00000284981:992:1
ENSG00000010438	ENSP00000401828	ENST00000429677	ENSP00000354280	4	1	0	0.000	PF00089:Trypsin:81-296:PF00014:Kunitz_BPTI:ENSP00000284981:992:1	-
ENSG00000010539	ENSP00000380077	ENST00000396868	ENSP00000395723	0	0	0	-	-	-
ENSG00000010539	ENSP00000380079	ENST00000396870	ENSP00000395723	0	0	0	-	-	-
ENSG00000010539	ENSP00000380080	ENST00000396871	ENSP00000395723	0	0	0	-	-	-
ENSG00000010539	ENSP00000395723	ENST00000431561	ENSP00000395723	0	0	0	-	-	-
ENSG00000010539	ENSP00000405786	ENST00000414144	ENSP00000395723	0	0	0	-	-	-
ENSG00000010539	ENSP00000458508	ENST00000575948	ENSP00000395723	0	0	0	-	-	-
ENSG00000010539	ENSP00000458777	ENST00000575617	ENSP00000395723	0	0	0	-	-	-
ENSG00000010610	ENSP00000011653	ENST00000011653	ENSP00000011653	29	14	0	0.000	PF07686:V-set:24-119:PF02267:Rib_hydrolayse:ENSP00000226279:983:1,PF07686:V-set:24-119:PF00008:EGF:ENSP00000236147:914:1,PF07686:V-set:24-119:PF00092:VWA:ENSP00000266041:974:1,PF05790:C2-set:126-202:PF07686:V-set:ENSP00000283635:997:1,PF07686:V-set:24-119:PF00001:7tm_1:ENSP00000292303:991:1,PF07686:V-set:24-119:PF00452:Bcl-2:ENSP00000329623:913:1,PF05790:C2-set:126-202:PF07686:V-set:ENSP00000331172:932:1,PF07686:V-set:24-119:PF00969:MHC_II_beta:ENSP00000353099:950:1,PF05790:C2-set:126-202:PF05790:C2-set:ENSP00000358490:956:1,PF07686:V-set:24-119:PF00229:TNF:ENSP00000359663:903:1,PF07686:V-set:24-119:PF00001:7tm_1:ENSP00000362795:937:1,PF07686:V-set:24-119:PF00084:Sushi:ENSP00000369293:973:1,PF07686:V-set:24-119:PF07654:C1-set:ENSP00000431254:902:1,PF07686:V-set:24-119:PF13895:Ig_2:ENSP00000437940:909:1	-
ENSG00000010610	ENSP00000440720	ENST00000539492	ENSP00000011653	29	0	14	1.000	-	PF07686:V-set:24-119:PF02267:Rib_hydrolayse:ENSP00000226279:983:1,PF07686:V-set:24-119:PF00008:EGF:ENSP00000236147:914:1,PF07686:V-set:24-119:PF00092:VWA:ENSP00000266041:974:1,PF05790:C2-set:317-388:PF07686:V-set:ENSP00000283635:997:1,PF07686:V-set:24-119:PF00001:7tm_1:ENSP00000292303:991:1,PF07686:V-set:24-119:PF00452:Bcl-2:ENSP00000329623:913:1,PF05790:C2-set:317-388:PF07686:V-set:ENSP00000331172:932:1,PF07686:V-set:24-119:PF00969:MHC_II_beta:ENSP00000353099:950:1,PF05790:C2-set:317-388:PF05790:C2-set:ENSP00000358490:956:1,PF07686:V-set:24-119:PF00229:TNF:ENSP00000359663:903:1,PF07686:V-set:24-119:PF00001:7tm_1:ENSP00000362795:937:1,PF07686:V-set:24-119:PF00084:Sushi:ENSP00000369293:973:1,PF07686:V-set:24-119:PF07654:C1-set:ENSP00000431254:902:1,PF07686:V-set:24-119:PF13895:Ig_2:ENSP00000437940:909:1
ENSG00000010610	ENSP00000445167	ENST00000541982	ENSP00000011653	29	3	11	0.786	PF05790:C2-set:126-202:PF07686:V-set:ENSP00000283635:997:1,PF05790:C2-set:126-202:PF07686:V-set:ENSP00000331172:932:1,PF05790:C2-set:126-202:PF05790:C2-set:ENSP00000358490:956:1	PF07686:V-set:24-119:PF02267:Rib_hydrolayse:ENSP00000226279:983:1,PF07686:V-set:24-119:PF00008:EGF:ENSP00000236147:914:1,PF07686:V-set:24-119:PF00092:VWA:ENSP00000266041:974:1,PF07686:V-set:24-119:PF00001:7tm_1:ENSP00000292303:991:1,PF07686:V-set:24-119:PF00452:Bcl-2:ENSP00000329623:913:1,PF07686:V-set:24-119:PF00969:MHC_II_beta:ENSP00000353099:950:1,PF07686:V-set:24-119:PF00229:TNF:ENSP00000359663:903:1,PF07686:V-set:24-119:PF00001:7tm_1:ENSP00000362795:937:1,PF07686:V-set:24-119:PF00084:Sushi:ENSP00000369293:973:1,PF07686:V-set:24-119:PF07654:C1-set:ENSP00000431254:902:1,PF07686:V-set:24-119:PF13895:Ig_2:ENSP00000437940:909:1
ENSG00000010626	ENSP00000007969	ENST00000007969	ENSP00000007969	0	0	0	-	-	-
ENSG00000010626	ENSP00000317464	ENST00000323702	ENSP00000007969	0	0	0	-	-	-
ENSG00000010626	ENSP00000390932	ENST00000443597	ENSP00000007969	0	0	0	-	-	-
ENSG00000010626	ENSP00000392623	ENST00000431207	ENSP00000007969	0	0	0	-	-	-
ENSG00000010626	ENSP00000394566	ENST00000428946	ENSP00000007969	0	0	0	-	-	-
ENSG00000010626	ENSP00000396049	ENST00000436789	ENSP00000007969	0	0	0	-	-	-
ENSG00000010626	ENSP00000397192	ENST00000429740	ENSP00000007969	0	0	0	-	-	-
ENSG00000010626	ENSP00000402554	ENST00000433346	ENSP00000007969	0	0	0	-	-	-
ENSG00000010626	ENSP00000408066	ENST00000415834	ENSP00000007969	0	0	0	-	-	-
ENSG00000010626	ENSP00000412744	ENST00000451681	ENSP00000007969	0	0	0	-	-	-
ENSG00000010671	ENSP00000308176	ENST00000308731	ENSP00000308176	13	4	0	0.000	PF00017:SH2:281-362:PF00017:SH2:ENSP00000341208:919:1,PF00017:SH2:281-362:PF00017:SH2:ENSP00000352336:990:1,PF00018:SH3_1:220-266:PF12799:LRR_4:ENSP00000363089:966:1,PF00017:SH2:281-362:PF00454:PI3_PI4_kinase:ENSP00000366563:931:1	-
ENSG00000010671	ENSP00000361971	ENST00000372880	ENSP00000308176	13	1	3	0.750	PF00018:SH3_1:220-266:PF12799:LRR_4:ENSP00000363089:966:1	PF00017:SH2:281-362:PF00017:SH2:ENSP00000341208:919:1,PF00017:SH2:281-362:PF00017:SH2:ENSP00000352336:990:1,PF00017:SH2:281-362:PF00454:PI3_PI4_kinase:ENSP00000366563:931:1
ENSG00000010704	ENSP00000259699	ENST00000349999	ENSP00000417404	5	0	3	1.000	-	PF00129:MHC_I:27-200:PF04253:TFR_dimer:ENSP00000223051:994:1,PF00129:MHC_I:27-200:PF04253:TFR_dimer:ENSP00000353224:999:1,PF00129:MHC_I:27-200:PF07654:C1-set:ENSP00000452780:998:1
ENSG00000010704	ENSP00000311698	ENST00000309234	ENSP00000417404	5	3	0	0.000	PF00129:MHC_I:26-202:PF04253:TFR_dimer:ENSP00000223051:994:1,PF00129:MHC_I:26-202:PF04253:TFR_dimer:ENSP00000353224:999:1,PF00129:MHC_I:26-202:PF07654:C1-set:ENSP00000452780:998:1	-
ENSG00000010704	ENSP00000312342	ENST00000353147	ENSP00000417404	5	0	3	1.000	-	PF00129:MHC_I:27-200:PF04253:TFR_dimer:ENSP00000223051:994:1,PF00129:MHC_I:27-200:PF04253:TFR_dimer:ENSP00000353224:999:1,PF00129:MHC_I:27-200:PF07654:C1-set:ENSP00000452780:998:1
ENSG00000010704	ENSP00000313776	ENST00000317896	ENSP00000417404	5	0	3	1.000	-	PF00129:MHC_I:27-200:PF04253:TFR_dimer:ENSP00000223051:994:1,PF00129:MHC_I:27-200:PF04253:TFR_dimer:ENSP00000353224:999:1,PF00129:MHC_I:27-200:PF07654:C1-set:ENSP00000452780:998:1
ENSG00000010704	ENSP00000315936	ENST00000352392	ENSP00000417404	5	0	3	1.000	-	PF00129:MHC_I:27-200:PF04253:TFR_dimer:ENSP00000223051:994:1,PF00129:MHC_I:27-200:PF04253:TFR_dimer:ENSP00000353224:999:1,PF00129:MHC_I:27-200:PF07654:C1-set:ENSP00000452780:998:1
ENSG00000010704	ENSP00000337819	ENST00000336625	ENSP00000417404	5	0	3	1.000	-	PF00129:MHC_I:27-200:PF04253:TFR_dimer:ENSP00000223051:994:1,PF00129:MHC_I:27-200:PF04253:TFR_dimer:ENSP00000353224:999:1,PF00129:MHC_I:27-200:PF07654:C1-set:ENSP00000452780:998:1
ENSG00000010704	ENSP00000380217	ENST00000397022	ENSP00000417404	5	0	3	1.000	-	PF00129:MHC_I:27-200:PF04253:TFR_dimer:ENSP00000223051:994:1,PF00129:MHC_I:27-200:PF04253:TFR_dimer:ENSP00000353224:999:1,PF00129:MHC_I:27-200:PF07654:C1-set:ENSP00000452780:998:1
ENSG00000010704	ENSP00000417404	ENST00000357618	ENSP00000417404	5	3	0	0.000	PF00129:MHC_I:26-202:PF04253:TFR_dimer:ENSP00000223051:994:1,PF00129:MHC_I:26-202:PF04253:TFR_dimer:ENSP00000353224:999:1,PF00129:MHC_I:26-202:PF07654:C1-set:ENSP00000452780:998:1	-
ENSG00000010704	ENSP00000417534	ENST00000485729	ENSP00000417404	5	0	3	1.000	-	PF00129:MHC_I:27-200:PF04253:TFR_dimer:ENSP00000223051:994:1,PF00129:MHC_I:27-200:PF04253:TFR_dimer:ENSP00000353224:999:1,PF00129:MHC_I:27-200:PF07654:C1-set:ENSP00000452780:998:1
ENSG00000010704	ENSP00000419725	ENST00000470149	ENSP00000417404	5	3	0	0.000	PF00129:MHC_I:26-202:PF04253:TFR_dimer:ENSP00000223051:994:1,PF00129:MHC_I:26-202:PF04253:TFR_dimer:ENSP00000353224:999:1,PF00129:MHC_I:26-202:PF07654:C1-set:ENSP00000452780:998:1	-
ENSG00000010704	ENSP00000420559	ENST00000488199	ENSP00000417404	5	0	3	1.000	-	PF00129:MHC_I:27-200:PF04253:TFR_dimer:ENSP00000223051:994:1,PF00129:MHC_I:27-200:PF04253:TFR_dimer:ENSP00000353224:999:1,PF00129:MHC_I:27-200:PF07654:C1-set:ENSP00000452780:998:1
ENSG00000010704	ENSP00000420802	ENST00000461397	ENSP00000417404	5	3	0	0.000	PF00129:MHC_I:26-202:PF04253:TFR_dimer:ENSP00000223051:994:1,PF00129:MHC_I:26-202:PF04253:TFR_dimer:ENSP00000353224:999:1,PF00129:MHC_I:26-202:PF07654:C1-set:ENSP00000452780:998:1	-
ENSG00000010803	ENSP00000318094	ENST00000326197	ENSP00000318094	0	0	0	-	-	-
ENSG00000010803	ENSP00000337352	ENST00000337495	ENSP00000318094	0	0	0	-	-	-
ENSG00000010803	ENSP00000354656	ENST00000361191	ENSP00000318094	0	0	0	-	-	-
ENSG00000010803	ENSP00000354996	ENST00000361705	ENSP00000318094	0	0	0	-	-	-
ENSG00000010803	ENSP00000361676	ENST00000372595	ENSP00000318094	0	0	0	-	-	-
ENSG00000010803	ENSP00000361677	ENST00000372596	ENSP00000318094	0	0	0	-	-	-
ENSG00000010803	ENSP00000361678	ENST00000372597	ENSP00000318094	0	0	0	-	-	-
ENSG00000010803	ENSP00000380356	ENST00000397171	ENSP00000318094	0	0	0	-	-	-
ENSG00000010803	ENSP00000380359	ENST00000397174	ENSP00000318094	0	0	0	-	-	-
ENSG00000010803	ENSP00000386079	ENST00000402904	ENSP00000318094	0	0	0	-	-	-
ENSG00000010803	ENSP00000403974	ENST00000456518	ENSP00000318094	0	0	0	-	-	-
ENSG00000010810	ENSP00000229470	ENST00000229470	ENSP00000346671	242	85	37	0.303	PF00017:SH2:149-231:PF00017:SH2:ENSP00000046794:995:1,PF00017:SH2:149-231:PF00017:SH2:ENSP00000220003:992:1,PF00017:SH2:149-231:PF15347:PAG:ENSP00000220597:996:1,PF00017:SH2:149-231:PF00017:SH2:ENSP00000233154:937:1,PF00017:SH2:149-231:PF00017:SH2:ENSP00000244007:971:1,PF00017:SH2:149-231:PF00041:fn3:ENSP00000256509:901:1,PF00017:SH2:149-231:PF00017:SH2:ENSP00000259089:903:1,PF00017:SH2:149-231:PF07714:Pkinase_Tyr:ENSP00000261799:997:1,PF00017:SH2:149-231:PF07714:Pkinase_Tyr:ENSP00000263923:984:1,PF00017:SH2:149-231:PF00454:PI3_PI4_kinase:ENSP00000263967:977:1,PF00017:SH2:149-231:PF00018:SH3_1:ENSP00000264051:967:1,PF00017:SH2:149-231:PF00017:SH2:ENSP00000264657:992:1,PF00017:SH2:149-231:PF00017:SH2:ENSP00000264972:968:1,PF00017:SH2:149-231:PF07653:SH3_2:ENSP00000266037:916:1,PF00017:SH2:149-231:PF00018:SH3_1:ENSP00000269886:962:1,PF00017:SH2:149-231:PF00041:fn3:ENSP00000273854:917:1,PF00017:SH2:149-231:PF00017:SH2:ENSP00000274376:925:1,PF00017:SH2:149-231:PF07714:Pkinase_Tyr:ENSP00000275493:932:1,PF00017:SH2:149-231:PF00041:fn3:ENSP00000275815:920:1,PF00017:SH2:149-231:PF00041:fn3:ENSP00000281821:968:1,PF00017:SH2:149-231:PF07714:Pkinase_Tyr:ENSP00000288135:969:1,PF00017:SH2:149-231:PF00017:SH2:ENSP00000288986:972:1,PF00017:SH2:149-231:PF00454:PI3_PI4_kinase:ENSP00000289153:975:1,PF00017:SH2:149-231:PF00017:SH2:ENSP00000293328:996:1,PF00017:SH2:149-231:PF00017:SH2:ENSP00000300574:995:1,PF00017:SH2:149-231:PF00017:SH2:ENSP00000308774:932:1,PF00017:SH2:149-231:PF07714:Pkinase_Tyr:ENSP00000309597:902:1,PF00017:SH2:149-231:PF00041:fn3:ENSP00000318472:985:1,PF00017:SH2:149-231:PF00017:SH2:ENSP00000324740:956:1,PF00017:SH2:149-231:PF00102:Y_phosphatase:ENSP00000330276:912:1,PF00017:SH2:149-231:PF00017:SH2:ENSP00000331504:919:1,PF00017:SH2:149-231:PF00130:C1_1:ENSP00000331602:997:1,PF00017:SH2:149-231:PF07714:Pkinase_Tyr:ENSP00000332816:997:1,PF00017:SH2:149-231:PF00041:fn3:ENSP00000337451:963:1,PF00017:SH2:149-231:PF00017:SH2:ENSP00000337825:905:1,PF00017:SH2:149-231:PF00017:SH2:ENSP00000339007:981:1,PF00017:SH2:149-231:PF00017:SH2:ENSP00000339186:944:1,PF00017:SH2:149-231:PF00018:SH3_1:ENSP00000339299:909:1,PF00017:SH2:149-231:PF00017:SH2:ENSP00000340944:990:1,PF00017:SH2:149-231:PF07714:Pkinase_Tyr:ENSP00000341189:987:1,PF00017:SH2:149-231:PF00017:SH2:ENSP00000341208:996:1,PF00017:SH2:149-231:PF07714:Pkinase_Tyr:ENSP00000343204:916:1,PF00017:SH2:149-231:PF00018:SH3_1:ENSP00000345731:964:1,PF00017:SH2:149-231:PF00017:SH2:ENSP00000346300:982:1,PF00017:SH2:149-231:PF00017:SH2:ENSP00000350941:989:1,PF00017:SH2:149-231:PF00041:fn3:ENSP00000351209:918:1,PF00017:SH2:149-231:PF00454:PI3_PI4_kinase:ENSP00000352121:978:1,PF00017:SH2:149-231:PF00018:SH3_1:ENSP00000352264:996:1,PF00017:SH2:149-231:PF00017:SH2:ENSP00000352336:981:1,PF00017:SH2:149-231:PF00017:SH2:ENSP00000352575:980:1,PF00017:SH2:149-231:PF00017:SH2:ENSP00000354394:991:1,PF00017:SH2:149-231:PF00041:fn3:ENSP00000358309:916:1,PF00017:SH2:149-231:PF00017:SH2:ENSP00000359073:922:1,PF00017:SH2:149-231:PF00017:SH2:ENSP00000360181:995:1,PF00017:SH2:149-231:PF00017:SH2:ENSP00000360916:966:1,PF00017:SH2:149-231:PF00017:SH2:ENSP00000361423:928:1,PF00017:SH2:149-231:PF00018:SH3_1:ENSP00000361824:903:1,PF00017:SH2:149-231:PF00017:SH2:ENSP00000363115:901:1,PF00017:SH2:149-231:PF00041:fn3:ENSP00000363318:916:1,PF00017:SH2:149-231:PF00041:fn3:ENSP00000363763:919:1,PF00017:SH2:149-231:PF07653:SH3_2:ENSP00000364893:951:1,PF00017:SH2:149-231:PF00017:SH2:ENSP00000364898:967:1,PF00017:SH2:149-231:PF00017:SH2:ENSP00000365012:902:1,PF00017:SH2:149-231:PF07653:SH3_2:ENSP00000365272:965:1,PF00017:SH2:149-231:PF00018:SH3_1:ENSP00000365745:997:1,PF00017:SH2:149-231:PF00454:PI3_PI4_kinase:ENSP00000366563:952:1,PF00017:SH2:149-231:PF00041:fn3:ENSP00000368190:997:1,PF00017:SH2:149-231:PF00041:fn3:ENSP00000369375:913:1,PF00017:SH2:149-231:PF00102:Y_phosphatase:ENSP00000369756:991:1,PF00017:SH2:149-231:PF00017:SH2:ENSP00000371067:969:1,PF00017:SH2:149-231:PF00041:fn3:ENSP00000374323:937:1,PF00017:SH2:149-231:PF00041:fn3:ENSP00000381097:919:1,PF00017:SH2:149-231:PF00041:fn3:ENSP00000389140:975:1,PF00017:SH2:149-231:PF00018:SH3_1:ENSP00000391669:999:1,PF00017:SH2:149-231:PF07714:Pkinase_Tyr:ENSP00000391676:921:1,PF00017:SH2:149-231:PF00017:SH2:ENSP00000394049:905:1,PF00017:SH2:149-231:PF00102:Y_phosphatase:ENSP00000394794:930:1,PF00017:SH2:149-231:PF00017:SH2:ENSP00000398655:986:1,PF00017:SH2:149-231:PF00017:SH2:ENSP00000401303:999:1,PF00017:SH2:149-231:PF00017:SH2:ENSP00000403459:946:1,PF00017:SH2:149-231:PF00130:C1_1:ENSP00000408695:920:1,PF00017:SH2:149-231:PF00017:SH2:ENSP00000423602:915:1,PF00017:SH2:149-231:PF07653:SH3_2:ENSP00000425845:999:1,PF00017:SH2:149-231:PF00017:SH2:ENSP00000428924:905:1,PF00017:SH2:149-231:PF00017:SH2:ENSP00000472929:987:1	PF00018:SH3_1:88-135:PF00169:PH:ENSP00000005587:972:1,PF00018:SH3_1:88-135:PF12796:Ank_2:ENSP00000164227:966:1,PF07714:Pkinase_Tyr:271-520:PF00069:Pkinase:ENSP00000215832:940:1,PF07714:Pkinase_Tyr:271-520:PF00069:Pkinase:ENSP00000229794:934:1,PF07714:Pkinase_Tyr:271-520:PF14604:SH3_9:ENSP00000241014:962:1,PF07714:Pkinase_Tyr:271-520:PF00307:CH:ENSP00000263373:906:1,PF00018:SH3_1:88-135:PF00169:PH:ENSP00000264042:917:1,PF00018:SH3_1:88-135:PF00169:PH:ENSP00000270202:947:1,PF00018:SH3_1:88-135:PF00089:Trypsin:ENSP00000274306:910:1,PF07714:Pkinase_Tyr:271-520:PF00069:Pkinase:ENSP00000278568:927:1,PF07714:Pkinase_Tyr:271-520:PF14604:SH3_9:ENSP00000280333:950:1,PF00018:SH3_1:88-135:PF00169:PH:ENSP00000304895:979:1,PF07714:Pkinase_Tyr:271-520:PF14604:SH3_9:ENSP00000310561:969:1,PF07714:Pkinase_Tyr:271-520:PF00307:CH:ENSP00000311489:906:1,PF07714:Pkinase_Tyr:271-520:PF00069:Pkinase:ENSP00000314067:950:1,PF07714:Pkinase_Tyr:271-520:PF00373:FERM_M:ENSP00000316029:942:1,PF07714:Pkinase_Tyr:271-520:PF00307:CH:ENSP00000317790:906:1,PF07714:Pkinase_Tyr:271-520:PF14604:SH3_9:ENSP00000320038:930:1,PF07714:Pkinase_Tyr:271-520:PF00069:Pkinase:ENSP00000324806:932:1,PF07714:Pkinase_Tyr:271-520:PF00069:Pkinase:ENSP00000333685:929:1,PF00018:SH3_1:88-135:PF00169:PH:ENSP00000338171:996:1,PF00018:SH3_1:88-135:PF12796:Ank_2:ENSP00000340913:960:1,PF07714:Pkinase_Tyr:271-520:PF00069:Pkinase:ENSP00000344220:919:1,PF00018:SH3_1:88-135:PF00169:PH:ENSP00000344277:973:1,PF00018:SH3_1:88-135:PF00240:ubiquitin:ENSP00000344818:991:1,PF00018:SH3_1:88-135:PF12796:Ank_2:ENSP00000347464:908:1,PF07714:Pkinase_Tyr:271-520:PF00307:CH:ENSP00000349259:906:1,PF00018:SH3_1:88-135:PF12796:Ank_2:ENSP00000352358:901:1,PF07714:Pkinase_Tyr:271-520:PF00069:Pkinase:ENSP00000353483:946:1,PF00018:SH3_1:88-135:PF00169:PH:ENSP00000354837:910:1,PF00018:SH3_1:88-135:PF00169:PH:ENSP00000354952:945:1,PF07714:Pkinase_Tyr:271-520:PF14604:SH3_9:ENSP00000368759:981:1,PF07714:Pkinase_Tyr:271-520:PF00307:CH:ENSP00000374372:907:1,PF07714:Pkinase_Tyr:271-520:PF00307:CH:ENSP00000377941:918:1,PF07714:Pkinase_Tyr:271-520:PF00069:Pkinase:ENSP00000381066:926:1,PF00018:SH3_1:88-135:PF00169:PH:ENSP00000384675:980:1,PF07714:Pkinase_Tyr:271-520:PF00069:Pkinase:ENSP00000419782:971:1
ENSG00000010810	ENSP00000229471	ENST00000229471	ENSP00000346671	242	100	22	0.180	PF00018:SH3_1:88-135:PF00169:PH:ENSP00000005587:972:1,PF00017:SH2:149-231:PF00017:SH2:ENSP00000046794:995:1,PF00018:SH3_1:88-135:PF12796:Ank_2:ENSP00000164227:966:1,PF00017:SH2:149-231:PF00017:SH2:ENSP00000220003:992:1,PF00017:SH2:149-231:PF15347:PAG:ENSP00000220597:996:1,PF00017:SH2:149-231:PF00017:SH2:ENSP00000233154:937:1,PF00017:SH2:149-231:PF00017:SH2:ENSP00000244007:971:1,PF00017:SH2:149-231:PF00041:fn3:ENSP00000256509:901:1,PF00017:SH2:149-231:PF00017:SH2:ENSP00000259089:903:1,PF00017:SH2:149-231:PF07714:Pkinase_Tyr:ENSP00000261799:997:1,PF00017:SH2:149-231:PF07714:Pkinase_Tyr:ENSP00000263923:984:1,PF00017:SH2:149-231:PF00454:PI3_PI4_kinase:ENSP00000263967:977:1,PF00018:SH3_1:88-135:PF00169:PH:ENSP00000264042:917:1,PF00017:SH2:149-231:PF00018:SH3_1:ENSP00000264051:967:1,PF00017:SH2:149-231:PF00017:SH2:ENSP00000264657:992:1,PF00017:SH2:149-231:PF00017:SH2:ENSP00000264972:968:1,PF00017:SH2:149-231:PF07653:SH3_2:ENSP00000266037:916:1,PF00017:SH2:149-231:PF00018:SH3_1:ENSP00000269886:962:1,PF00018:SH3_1:88-135:PF00169:PH:ENSP00000270202:947:1,PF00017:SH2:149-231:PF00041:fn3:ENSP00000273854:917:1,PF00018:SH3_1:88-135:PF00089:Trypsin:ENSP00000274306:910:1,PF00017:SH2:149-231:PF00017:SH2:ENSP00000274376:925:1,PF00017:SH2:149-231:PF07714:Pkinase_Tyr:ENSP00000275493:932:1,PF00017:SH2:149-231:PF00041:fn3:ENSP00000275815:920:1,PF00017:SH2:149-231:PF00041:fn3:ENSP00000281821:968:1,PF00017:SH2:149-231:PF07714:Pkinase_Tyr:ENSP00000288135:969:1,PF00017:SH2:149-231:PF00017:SH2:ENSP00000288986:972:1,PF00017:SH2:149-231:PF00454:PI3_PI4_kinase:ENSP00000289153:975:1,PF00017:SH2:149-231:PF00017:SH2:ENSP00000293328:996:1,PF00017:SH2:149-231:PF00017:SH2:ENSP00000300574:995:1,PF00018:SH3_1:88-135:PF00169:PH:ENSP00000304895:979:1,PF00017:SH2:149-231:PF00017:SH2:ENSP00000308774:932:1,PF00017:SH2:149-231:PF07714:Pkinase_Tyr:ENSP00000309597:902:1,PF00017:SH2:149-231:PF00041:fn3:ENSP00000318472:985:1,PF00017:SH2:149-231:PF00017:SH2:ENSP00000324740:956:1,PF00017:SH2:149-231:PF00102:Y_phosphatase:ENSP00000330276:912:1,PF00017:SH2:149-231:PF00017:SH2:ENSP00000331504:919:1,PF00017:SH2:149-231:PF00130:C1_1:ENSP00000331602:997:1,PF00017:SH2:149-231:PF07714:Pkinase_Tyr:ENSP00000332816:997:1,PF00017:SH2:149-231:PF00041:fn3:ENSP00000337451:963:1,PF00017:SH2:149-231:PF00017:SH2:ENSP00000337825:905:1,PF00018:SH3_1:88-135:PF00169:PH:ENSP00000338171:996:1,PF00017:SH2:149-231:PF00017:SH2:ENSP00000339007:981:1,PF00017:SH2:149-231:PF00017:SH2:ENSP00000339186:944:1,PF00017:SH2:149-231:PF00018:SH3_1:ENSP00000339299:909:1,PF00018:SH3_1:88-135:PF12796:Ank_2:ENSP00000340913:960:1,PF00017:SH2:149-231:PF00017:SH2:ENSP00000340944:990:1,PF00017:SH2:149-231:PF07714:Pkinase_Tyr:ENSP00000341189:987:1,PF00017:SH2:149-231:PF00017:SH2:ENSP00000341208:996:1,PF00017:SH2:149-231:PF07714:Pkinase_Tyr:ENSP00000343204:916:1,PF00018:SH3_1:88-135:PF00169:PH:ENSP00000344277:973:1,PF00018:SH3_1:88-135:PF00240:ubiquitin:ENSP00000344818:991:1,PF00017:SH2:149-231:PF00018:SH3_1:ENSP00000345731:964:1,PF00017:SH2:149-231:PF00017:SH2:ENSP00000346300:982:1,PF00018:SH3_1:88-135:PF12796:Ank_2:ENSP00000347464:908:1,PF00017:SH2:149-231:PF00017:SH2:ENSP00000350941:989:1,PF00017:SH2:149-231:PF00041:fn3:ENSP00000351209:918:1,PF00017:SH2:149-231:PF00454:PI3_PI4_kinase:ENSP00000352121:978:1,PF00017:SH2:149-231:PF00018:SH3_1:ENSP00000352264:996:1,PF00017:SH2:149-231:PF00017:SH2:ENSP00000352336:981:1,PF00018:SH3_1:88-135:PF12796:Ank_2:ENSP00000352358:901:1,PF00017:SH2:149-231:PF00017:SH2:ENSP00000352575:980:1,PF00017:SH2:149-231:PF00017:SH2:ENSP00000354394:991:1,PF00018:SH3_1:88-135:PF00169:PH:ENSP00000354837:910:1,PF00018:SH3_1:88-135:PF00169:PH:ENSP00000354952:945:1,PF00017:SH2:149-231:PF00041:fn3:ENSP00000358309:916:1,PF00017:SH2:149-231:PF00017:SH2:ENSP00000359073:922:1,PF00017:SH2:149-231:PF00017:SH2:ENSP00000360181:995:1,PF00017:SH2:149-231:PF00017:SH2:ENSP00000360916:966:1,PF00017:SH2:149-231:PF00017:SH2:ENSP00000361423:928:1,PF00017:SH2:149-231:PF00018:SH3_1:ENSP00000361824:903:1,PF00017:SH2:149-231:PF00017:SH2:ENSP00000363115:901:1,PF00017:SH2:149-231:PF00041:fn3:ENSP00000363318:916:1,PF00017:SH2:149-231:PF00041:fn3:ENSP00000363763:919:1,PF00017:SH2:149-231:PF07653:SH3_2:ENSP00000364893:951:1,PF00017:SH2:149-231:PF00017:SH2:ENSP00000364898:967:1,PF00017:SH2:149-231:PF00017:SH2:ENSP00000365012:902:1,PF00017:SH2:149-231:PF07653:SH3_2:ENSP00000365272:965:1,PF00017:SH2:149-231:PF00018:SH3_1:ENSP00000365745:997:1,PF00017:SH2:149-231:PF00454:PI3_PI4_kinase:ENSP00000366563:952:1,PF00017:SH2:149-231:PF00041:fn3:ENSP00000368190:997:1,PF00017:SH2:149-231:PF00041:fn3:ENSP00000369375:913:1,PF00017:SH2:149-231:PF00102:Y_phosphatase:ENSP00000369756:991:1,PF00017:SH2:149-231:PF00017:SH2:ENSP00000371067:969:1,PF00017:SH2:149-231:PF00041:fn3:ENSP00000374323:937:1,PF00017:SH2:149-231:PF00041:fn3:ENSP00000381097:919:1,PF00018:SH3_1:88-135:PF00169:PH:ENSP00000384675:980:1,PF00017:SH2:149-231:PF00041:fn3:ENSP00000389140:975:1,PF00017:SH2:149-231:PF00018:SH3_1:ENSP00000391669:999:1,PF00017:SH2:149-231:PF07714:Pkinase_Tyr:ENSP00000391676:921:1,PF00017:SH2:149-231:PF00017:SH2:ENSP00000394049:905:1,PF00017:SH2:149-231:PF00102:Y_phosphatase:ENSP00000394794:930:1,PF00017:SH2:149-231:PF00017:SH2:ENSP00000398655:986:1,PF00017:SH2:149-231:PF00017:SH2:ENSP00000401303:999:1,PF00017:SH2:149-231:PF00017:SH2:ENSP00000403459:946:1,PF00017:SH2:149-231:PF00130:C1_1:ENSP00000408695:920:1,PF00017:SH2:149-231:PF00017:SH2:ENSP00000423602:915:1,PF00017:SH2:149-231:PF07653:SH3_2:ENSP00000425845:999:1,PF00017:SH2:149-231:PF00017:SH2:ENSP00000428924:905:1,PF00017:SH2:149-231:PF00017:SH2:ENSP00000472929:987:1	PF07714:Pkinase_Tyr:271-520:PF00069:Pkinase:ENSP00000215832:940:1,PF07714:Pkinase_Tyr:271-520:PF00069:Pkinase:ENSP00000229794:934:1,PF07714:Pkinase_Tyr:271-520:PF14604:SH3_9:ENSP00000241014:962:1,PF07714:Pkinase_Tyr:271-520:PF00307:CH:ENSP00000263373:906:1,PF07714:Pkinase_Tyr:271-520:PF00069:Pkinase:ENSP00000278568:927:1,PF07714:Pkinase_Tyr:271-520:PF14604:SH3_9:ENSP00000280333:950:1,PF07714:Pkinase_Tyr:271-520:PF14604:SH3_9:ENSP00000310561:969:1,PF07714:Pkinase_Tyr:271-520:PF00307:CH:ENSP00000311489:906:1,PF07714:Pkinase_Tyr:271-520:PF00069:Pkinase:ENSP00000314067:950:1,PF07714:Pkinase_Tyr:271-520:PF00373:FERM_M:ENSP00000316029:942:1,PF07714:Pkinase_Tyr:271-520:PF00307:CH:ENSP00000317790:906:1,PF07714:Pkinase_Tyr:271-520:PF14604:SH3_9:ENSP00000320038:930:1,PF07714:Pkinase_Tyr:271-520:PF00069:Pkinase:ENSP00000324806:932:1,PF07714:Pkinase_Tyr:271-520:PF00069:Pkinase:ENSP00000333685:929:1,PF07714:Pkinase_Tyr:271-520:PF00069:Pkinase:ENSP00000344220:919:1,PF07714:Pkinase_Tyr:271-520:PF00307:CH:ENSP00000349259:906:1,PF07714:Pkinase_Tyr:271-520:PF00069:Pkinase:ENSP00000353483:946:1,PF07714:Pkinase_Tyr:271-520:PF14604:SH3_9:ENSP00000368759:981:1,PF07714:Pkinase_Tyr:271-520:PF00307:CH:ENSP00000374372:907:1,PF07714:Pkinase_Tyr:271-520:PF00307:CH:ENSP00000377941:918:1,PF07714:Pkinase_Tyr:271-520:PF00069:Pkinase:ENSP00000381066:926:1,PF07714:Pkinase_Tyr:271-520:PF00069:Pkinase:ENSP00000419782:971:1
ENSG00000010810	ENSP00000346671	ENST00000354650	ENSP00000346671	242	122	0	0.000	PF00018:SH3_1:88-135:PF00169:PH:ENSP00000005587:972:1,PF00017:SH2:149-231:PF00017:SH2:ENSP00000046794:995:1,PF00018:SH3_1:88-135:PF12796:Ank_2:ENSP00000164227:966:1,PF07714:Pkinase_Tyr:271-520:PF00069:Pkinase:ENSP00000215832:940:1,PF00017:SH2:149-231:PF00017:SH2:ENSP00000220003:992:1,PF00017:SH2:149-231:PF15347:PAG:ENSP00000220597:996:1,PF07714:Pkinase_Tyr:271-520:PF00069:Pkinase:ENSP00000229794:934:1,PF00017:SH2:149-231:PF00017:SH2:ENSP00000233154:937:1,PF07714:Pkinase_Tyr:271-520:PF14604:SH3_9:ENSP00000241014:962:1,PF00017:SH2:149-231:PF00017:SH2:ENSP00000244007:971:1,PF00017:SH2:149-231:PF00041:fn3:ENSP00000256509:901:1,PF00017:SH2:149-231:PF00017:SH2:ENSP00000259089:903:1,PF00017:SH2:149-231:PF07714:Pkinase_Tyr:ENSP00000261799:997:1,PF07714:Pkinase_Tyr:271-520:PF00307:CH:ENSP00000263373:906:1,PF00017:SH2:149-231:PF07714:Pkinase_Tyr:ENSP00000263923:984:1,PF00017:SH2:149-231:PF00454:PI3_PI4_kinase:ENSP00000263967:977:1,PF00018:SH3_1:88-135:PF00169:PH:ENSP00000264042:917:1,PF00017:SH2:149-231:PF00018:SH3_1:ENSP00000264051:967:1,PF00017:SH2:149-231:PF00017:SH2:ENSP00000264657:992:1,PF00017:SH2:149-231:PF00017:SH2:ENSP00000264972:968:1,PF00017:SH2:149-231:PF07653:SH3_2:ENSP00000266037:916:1,PF00017:SH2:149-231:PF00018:SH3_1:ENSP00000269886:962:1,PF00018:SH3_1:88-135:PF00169:PH:ENSP00000270202:947:1,PF00017:SH2:149-231:PF00041:fn3:ENSP00000273854:917:1,PF00018:SH3_1:88-135:PF00089:Trypsin:ENSP00000274306:910:1,PF00017:SH2:149-231:PF00017:SH2:ENSP00000274376:925:1,PF00017:SH2:149-231:PF07714:Pkinase_Tyr:ENSP00000275493:932:1,PF00017:SH2:149-231:PF00041:fn3:ENSP00000275815:920:1,PF07714:Pkinase_Tyr:271-520:PF00069:Pkinase:ENSP00000278568:927:1,PF07714:Pkinase_Tyr:271-520:PF14604:SH3_9:ENSP00000280333:950:1,PF00017:SH2:149-231:PF00041:fn3:ENSP00000281821:968:1,PF00017:SH2:149-231:PF07714:Pkinase_Tyr:ENSP00000288135:969:1,PF00017:SH2:149-231:PF00017:SH2:ENSP00000288986:972:1,PF00017:SH2:149-231:PF00454:PI3_PI4_kinase:ENSP00000289153:975:1,PF00017:SH2:149-231:PF00017:SH2:ENSP00000293328:996:1,PF00017:SH2:149-231:PF00017:SH2:ENSP00000300574:995:1,PF00018:SH3_1:88-135:PF00169:PH:ENSP00000304895:979:1,PF00017:SH2:149-231:PF00017:SH2:ENSP00000308774:932:1,PF00017:SH2:149-231:PF07714:Pkinase_Tyr:ENSP00000309597:902:1,PF07714:Pkinase_Tyr:271-520:PF14604:SH3_9:ENSP00000310561:969:1,PF07714:Pkinase_Tyr:271-520:PF00307:CH:ENSP00000311489:906:1,PF07714:Pkinase_Tyr:271-520:PF00069:Pkinase:ENSP00000314067:950:1,PF07714:Pkinase_Tyr:271-520:PF00373:FERM_M:ENSP00000316029:942:1,PF07714:Pkinase_Tyr:271-520:PF00307:CH:ENSP00000317790:906:1,PF00017:SH2:149-231:PF00041:fn3:ENSP00000318472:985:1,PF07714:Pkinase_Tyr:271-520:PF14604:SH3_9:ENSP00000320038:930:1,PF00017:SH2:149-231:PF00017:SH2:ENSP00000324740:956:1,PF07714:Pkinase_Tyr:271-520:PF00069:Pkinase:ENSP00000324806:932:1,PF00017:SH2:149-231:PF00102:Y_phosphatase:ENSP00000330276:912:1,PF00017:SH2:149-231:PF00017:SH2:ENSP00000331504:919:1,PF00017:SH2:149-231:PF00130:C1_1:ENSP00000331602:997:1,PF00017:SH2:149-231:PF07714:Pkinase_Tyr:ENSP00000332816:997:1,PF07714:Pkinase_Tyr:271-520:PF00069:Pkinase:ENSP00000333685:929:1,PF00017:SH2:149-231:PF00041:fn3:ENSP00000337451:963:1,PF00017:SH2:149-231:PF00017:SH2:ENSP00000337825:905:1,PF00018:SH3_1:88-135:PF00169:PH:ENSP00000338171:996:1,PF00017:SH2:149-231:PF00017:SH2:ENSP00000339007:981:1,PF00017:SH2:149-231:PF00017:SH2:ENSP00000339186:944:1,PF00017:SH2:149-231:PF00018:SH3_1:ENSP00000339299:909:1,PF00018:SH3_1:88-135:PF12796:Ank_2:ENSP00000340913:960:1,PF00017:SH2:149-231:PF00017:SH2:ENSP00000340944:990:1,PF00017:SH2:149-231:PF07714:Pkinase_Tyr:ENSP00000341189:987:1,PF00017:SH2:149-231:PF00017:SH2:ENSP00000341208:996:1,PF00017:SH2:149-231:PF07714:Pkinase_Tyr:ENSP00000343204:916:1,PF07714:Pkinase_Tyr:271-520:PF00069:Pkinase:ENSP00000344220:919:1,PF00018:SH3_1:88-135:PF00169:PH:ENSP00000344277:973:1,PF00018:SH3_1:88-135:PF00240:ubiquitin:ENSP00000344818:991:1,PF00017:SH2:149-231:PF00018:SH3_1:ENSP00000345731:964:1,PF00017:SH2:149-231:PF00017:SH2:ENSP00000346300:982:1,PF00018:SH3_1:88-135:PF12796:Ank_2:ENSP00000347464:908:1,PF07714:Pkinase_Tyr:271-520:PF00307:CH:ENSP00000349259:906:1,PF00017:SH2:149-231:PF00017:SH2:ENSP00000350941:989:1,PF00017:SH2:149-231:PF00041:fn3:ENSP00000351209:918:1,PF00017:SH2:149-231:PF00454:PI3_PI4_kinase:ENSP00000352121:978:1,PF00017:SH2:149-231:PF00018:SH3_1:ENSP00000352264:996:1,PF00017:SH2:149-231:PF00017:SH2:ENSP00000352336:981:1,PF00018:SH3_1:88-135:PF12796:Ank_2:ENSP00000352358:901:1,PF00017:SH2:149-231:PF00017:SH2:ENSP00000352575:980:1,PF07714:Pkinase_Tyr:271-520:PF00069:Pkinase:ENSP00000353483:946:1,PF00017:SH2:149-231:PF00017:SH2:ENSP00000354394:991:1,PF00018:SH3_1:88-135:PF00169:PH:ENSP00000354837:910:1,PF00018:SH3_1:88-135:PF00169:PH:ENSP00000354952:945:1,PF00017:SH2:149-231:PF00041:fn3:ENSP00000358309:916:1,PF00017:SH2:149-231:PF00017:SH2:ENSP00000359073:922:1,PF00017:SH2:149-231:PF00017:SH2:ENSP00000360181:995:1,PF00017:SH2:149-231:PF00017:SH2:ENSP00000360916:966:1,PF00017:SH2:149-231:PF00017:SH2:ENSP00000361423:928:1,PF00017:SH2:149-231:PF00018:SH3_1:ENSP00000361824:903:1,PF00017:SH2:149-231:PF00017:SH2:ENSP00000363115:901:1,PF00017:SH2:149-231:PF00041:fn3:ENSP00000363318:916:1,PF00017:SH2:149-231:PF00041:fn3:ENSP00000363763:919:1,PF00017:SH2:149-231:PF07653:SH3_2:ENSP00000364893:951:1,PF00017:SH2:149-231:PF00017:SH2:ENSP00000364898:967:1,PF00017:SH2:149-231:PF00017:SH2:ENSP00000365012:902:1,PF00017:SH2:149-231:PF07653:SH3_2:ENSP00000365272:965:1,PF00017:SH2:149-231:PF00018:SH3_1:ENSP00000365745:997:1,PF00017:SH2:149-231:PF00454:PI3_PI4_kinase:ENSP00000366563:952:1,PF00017:SH2:149-231:PF00041:fn3:ENSP00000368190:997:1,PF07714:Pkinase_Tyr:271-520:PF14604:SH3_9:ENSP00000368759:981:1,PF00017:SH2:149-231:PF00041:fn3:ENSP00000369375:913:1,PF00017:SH2:149-231:PF00102:Y_phosphatase:ENSP00000369756:991:1,PF00017:SH2:149-231:PF00017:SH2:ENSP00000371067:969:1,PF00017:SH2:149-231:PF00041:fn3:ENSP00000374323:937:1,PF07714:Pkinase_Tyr:271-520:PF00307:CH:ENSP00000374372:907:1,PF07714:Pkinase_Tyr:271-520:PF00307:CH:ENSP00000377941:918:1,PF07714:Pkinase_Tyr:271-520:PF00069:Pkinase:ENSP00000381066:926:1,PF00017:SH2:149-231:PF00041:fn3:ENSP00000381097:919:1,PF00018:SH3_1:88-135:PF00169:PH:ENSP00000384675:980:1,PF00017:SH2:149-231:PF00041:fn3:ENSP00000389140:975:1,PF00017:SH2:149-231:PF00018:SH3_1:ENSP00000391669:999:1,PF00017:SH2:149-231:PF07714:Pkinase_Tyr:ENSP00000391676:921:1,PF00017:SH2:149-231:PF00017:SH2:ENSP00000394049:905:1,PF00017:SH2:149-231:PF00102:Y_phosphatase:ENSP00000394794:930:1,PF00017:SH2:149-231:PF00017:SH2:ENSP00000398655:986:1,PF00017:SH2:149-231:PF00017:SH2:ENSP00000401303:999:1,PF00017:SH2:149-231:PF00017:SH2:ENSP00000403459:946:1,PF00017:SH2:149-231:PF00130:C1_1:ENSP00000408695:920:1,PF07714:Pkinase_Tyr:271-520:PF00069:Pkinase:ENSP00000419782:971:1,PF00017:SH2:149-231:PF00017:SH2:ENSP00000423602:915:1,PF00017:SH2:149-231:PF07653:SH3_2:ENSP00000425845:999:1,PF00017:SH2:149-231:PF00017:SH2:ENSP00000428924:905:1,PF00017:SH2:149-231:PF00017:SH2:ENSP00000472929:987:1	-
ENSG00000010810	ENSP00000348295	ENST00000356013	ENSP00000346671	242	100	22	0.180	PF00018:SH3_1:88-135:PF00169:PH:ENSP00000005587:972:1,PF00017:SH2:149-231:PF00017:SH2:ENSP00000046794:995:1,PF00018:SH3_1:88-135:PF12796:Ank_2:ENSP00000164227:966:1,PF00017:SH2:149-231:PF00017:SH2:ENSP00000220003:992:1,PF00017:SH2:149-231:PF15347:PAG:ENSP00000220597:996:1,PF00017:SH2:149-231:PF00017:SH2:ENSP00000233154:937:1,PF00017:SH2:149-231:PF00017:SH2:ENSP00000244007:971:1,PF00017:SH2:149-231:PF00041:fn3:ENSP00000256509:901:1,PF00017:SH2:149-231:PF00017:SH2:ENSP00000259089:903:1,PF00017:SH2:149-231:PF07714:Pkinase_Tyr:ENSP00000261799:997:1,PF00017:SH2:149-231:PF07714:Pkinase_Tyr:ENSP00000263923:984:1,PF00017:SH2:149-231:PF00454:PI3_PI4_kinase:ENSP00000263967:977:1,PF00018:SH3_1:88-135:PF00169:PH:ENSP00000264042:917:1,PF00017:SH2:149-231:PF00018:SH3_1:ENSP00000264051:967:1,PF00017:SH2:149-231:PF00017:SH2:ENSP00000264657:992:1,PF00017:SH2:149-231:PF00017:SH2:ENSP00000264972:968:1,PF00017:SH2:149-231:PF07653:SH3_2:ENSP00000266037:916:1,PF00017:SH2:149-231:PF00018:SH3_1:ENSP00000269886:962:1,PF00018:SH3_1:88-135:PF00169:PH:ENSP00000270202:947:1,PF00017:SH2:149-231:PF00041:fn3:ENSP00000273854:917:1,PF00018:SH3_1:88-135:PF00089:Trypsin:ENSP00000274306:910:1,PF00017:SH2:149-231:PF00017:SH2:ENSP00000274376:925:1,PF00017:SH2:149-231:PF07714:Pkinase_Tyr:ENSP00000275493:932:1,PF00017:SH2:149-231:PF00041:fn3:ENSP00000275815:920:1,PF00017:SH2:149-231:PF00041:fn3:ENSP00000281821:968:1,PF00017:SH2:149-231:PF07714:Pkinase_Tyr:ENSP00000288135:969:1,PF00017:SH2:149-231:PF00017:SH2:ENSP00000288986:972:1,PF00017:SH2:149-231:PF00454:PI3_PI4_kinase:ENSP00000289153:975:1,PF00017:SH2:149-231:PF00017:SH2:ENSP00000293328:996:1,PF00017:SH2:149-231:PF00017:SH2:ENSP00000300574:995:1,PF00018:SH3_1:88-135:PF00169:PH:ENSP00000304895:979:1,PF00017:SH2:149-231:PF00017:SH2:ENSP00000308774:932:1,PF00017:SH2:149-231:PF07714:Pkinase_Tyr:ENSP00000309597:902:1,PF00017:SH2:149-231:PF00041:fn3:ENSP00000318472:985:1,PF00017:SH2:149-231:PF00017:SH2:ENSP00000324740:956:1,PF00017:SH2:149-231:PF00102:Y_phosphatase:ENSP00000330276:912:1,PF00017:SH2:149-231:PF00017:SH2:ENSP00000331504:919:1,PF00017:SH2:149-231:PF00130:C1_1:ENSP00000331602:997:1,PF00017:SH2:149-231:PF07714:Pkinase_Tyr:ENSP00000332816:997:1,PF00017:SH2:149-231:PF00041:fn3:ENSP00000337451:963:1,PF00017:SH2:149-231:PF00017:SH2:ENSP00000337825:905:1,PF00018:SH3_1:88-135:PF00169:PH:ENSP00000338171:996:1,PF00017:SH2:149-231:PF00017:SH2:ENSP00000339007:981:1,PF00017:SH2:149-231:PF00017:SH2:ENSP00000339186:944:1,PF00017:SH2:149-231:PF00018:SH3_1:ENSP00000339299:909:1,PF00018:SH3_1:88-135:PF12796:Ank_2:ENSP00000340913:960:1,PF00017:SH2:149-231:PF00017:SH2:ENSP00000340944:990:1,PF00017:SH2:149-231:PF07714:Pkinase_Tyr:ENSP00000341189:987:1,PF00017:SH2:149-231:PF00017:SH2:ENSP00000341208:996:1,PF00017:SH2:149-231:PF07714:Pkinase_Tyr:ENSP00000343204:916:1,PF00018:SH3_1:88-135:PF00169:PH:ENSP00000344277:973:1,PF00018:SH3_1:88-135:PF00240:ubiquitin:ENSP00000344818:991:1,PF00017:SH2:149-231:PF00018:SH3_1:ENSP00000345731:964:1,PF00017:SH2:149-231:PF00017:SH2:ENSP00000346300:982:1,PF00018:SH3_1:88-135:PF12796:Ank_2:ENSP00000347464:908:1,PF00017:SH2:149-231:PF00017:SH2:ENSP00000350941:989:1,PF00017:SH2:149-231:PF00041:fn3:ENSP00000351209:918:1,PF00017:SH2:149-231:PF00454:PI3_PI4_kinase:ENSP00000352121:978:1,PF00017:SH2:149-231:PF00018:SH3_1:ENSP00000352264:996:1,PF00017:SH2:149-231:PF00017:SH2:ENSP00000352336:981:1,PF00018:SH3_1:88-135:PF12796:Ank_2:ENSP00000352358:901:1,PF00017:SH2:149-231:PF00017:SH2:ENSP00000352575:980:1,PF00017:SH2:149-231:PF00017:SH2:ENSP00000354394:991:1,PF00018:SH3_1:88-135:PF00169:PH:ENSP00000354837:910:1,PF00018:SH3_1:88-135:PF00169:PH:ENSP00000354952:945:1,PF00017:SH2:149-231:PF00041:fn3:ENSP00000358309:916:1,PF00017:SH2:149-231:PF00017:SH2:ENSP00000359073:922:1,PF00017:SH2:149-231:PF00017:SH2:ENSP00000360181:995:1,PF00017:SH2:149-231:PF00017:SH2:ENSP00000360916:966:1,PF00017:SH2:149-231:PF00017:SH2:ENSP00000361423:928:1,PF00017:SH2:149-231:PF00018:SH3_1:ENSP00000361824:903:1,PF00017:SH2:149-231:PF00017:SH2:ENSP00000363115:901:1,PF00017:SH2:149-231:PF00041:fn3:ENSP00000363318:916:1,PF00017:SH2:149-231:PF00041:fn3:ENSP00000363763:919:1,PF00017:SH2:149-231:PF07653:SH3_2:ENSP00000364893:951:1,PF00017:SH2:149-231:PF00017:SH2:ENSP00000364898:967:1,PF00017:SH2:149-231:PF00017:SH2:ENSP00000365012:902:1,PF00017:SH2:149-231:PF07653:SH3_2:ENSP00000365272:965:1,PF00017:SH2:149-231:PF00018:SH3_1:ENSP00000365745:997:1,PF00017:SH2:149-231:PF00454:PI3_PI4_kinase:ENSP00000366563:952:1,PF00017:SH2:149-231:PF00041:fn3:ENSP00000368190:997:1,PF00017:SH2:149-231:PF00041:fn3:ENSP00000369375:913:1,PF00017:SH2:149-231:PF00102:Y_phosphatase:ENSP00000369756:991:1,PF00017:SH2:149-231:PF00017:SH2:ENSP00000371067:969:1,PF00017:SH2:149-231:PF00041:fn3:ENSP00000374323:937:1,PF00017:SH2:149-231:PF00041:fn3:ENSP00000381097:919:1,PF00018:SH3_1:88-135:PF00169:PH:ENSP00000384675:980:1,PF00017:SH2:149-231:PF00041:fn3:ENSP00000389140:975:1,PF00017:SH2:149-231:PF00018:SH3_1:ENSP00000391669:999:1,PF00017:SH2:149-231:PF07714:Pkinase_Tyr:ENSP00000391676:921:1,PF00017:SH2:149-231:PF00017:SH2:ENSP00000394049:905:1,PF00017:SH2:149-231:PF00102:Y_phosphatase:ENSP00000394794:930:1,PF00017:SH2:149-231:PF00017:SH2:ENSP00000398655:986:1,PF00017:SH2:149-231:PF00017:SH2:ENSP00000401303:999:1,PF00017:SH2:149-231:PF00017:SH2:ENSP00000403459:946:1,PF00017:SH2:149-231:PF00130:C1_1:ENSP00000408695:920:1,PF00017:SH2:149-231:PF00017:SH2:ENSP00000423602:915:1,PF00017:SH2:149-231:PF07653:SH3_2:ENSP00000425845:999:1,PF00017:SH2:149-231:PF00017:SH2:ENSP00000428924:905:1,PF00017:SH2:149-231:PF00017:SH2:ENSP00000472929:987:1	PF07714:Pkinase_Tyr:271-520:PF00069:Pkinase:ENSP00000215832:940:1,PF07714:Pkinase_Tyr:271-520:PF00069:Pkinase:ENSP00000229794:934:1,PF07714:Pkinase_Tyr:271-520:PF14604:SH3_9:ENSP00000241014:962:1,PF07714:Pkinase_Tyr:271-520:PF00307:CH:ENSP00000263373:906:1,PF07714:Pkinase_Tyr:271-520:PF00069:Pkinase:ENSP00000278568:927:1,PF07714:Pkinase_Tyr:271-520:PF14604:SH3_9:ENSP00000280333:950:1,PF07714:Pkinase_Tyr:271-520:PF14604:SH3_9:ENSP00000310561:969:1,PF07714:Pkinase_Tyr:271-520:PF00307:CH:ENSP00000311489:906:1,PF07714:Pkinase_Tyr:271-520:PF00069:Pkinase:ENSP00000314067:950:1,PF07714:Pkinase_Tyr:271-520:PF00373:FERM_M:ENSP00000316029:942:1,PF07714:Pkinase_Tyr:271-520:PF00307:CH:ENSP00000317790:906:1,PF07714:Pkinase_Tyr:271-520:PF14604:SH3_9:ENSP00000320038:930:1,PF07714:Pkinase_Tyr:271-520:PF00069:Pkinase:ENSP00000324806:932:1,PF07714:Pkinase_Tyr:271-520:PF00069:Pkinase:ENSP00000333685:929:1,PF07714:Pkinase_Tyr:271-520:PF00069:Pkinase:ENSP00000344220:919:1,PF07714:Pkinase_Tyr:271-520:PF00307:CH:ENSP00000349259:906:1,PF07714:Pkinase_Tyr:271-520:PF00069:Pkinase:ENSP00000353483:946:1,PF07714:Pkinase_Tyr:271-520:PF14604:SH3_9:ENSP00000368759:981:1,PF07714:Pkinase_Tyr:271-520:PF00307:CH:ENSP00000374372:907:1,PF07714:Pkinase_Tyr:271-520:PF00307:CH:ENSP00000377941:918:1,PF07714:Pkinase_Tyr:271-520:PF00069:Pkinase:ENSP00000381066:926:1,PF07714:Pkinase_Tyr:271-520:PF00069:Pkinase:ENSP00000419782:971:1
ENSG00000010810	ENSP00000357656	ENST00000368667	ENSP00000346671	242	122	0	0.000	PF00018:SH3_1:88-135:PF00169:PH:ENSP00000005587:972:1,PF00017:SH2:149-231:PF00017:SH2:ENSP00000046794:995:1,PF00018:SH3_1:88-135:PF12796:Ank_2:ENSP00000164227:966:1,PF07714:Pkinase_Tyr:271-520:PF00069:Pkinase:ENSP00000215832:940:1,PF00017:SH2:149-231:PF00017:SH2:ENSP00000220003:992:1,PF00017:SH2:149-231:PF15347:PAG:ENSP00000220597:996:1,PF07714:Pkinase_Tyr:271-520:PF00069:Pkinase:ENSP00000229794:934:1,PF00017:SH2:149-231:PF00017:SH2:ENSP00000233154:937:1,PF07714:Pkinase_Tyr:271-520:PF14604:SH3_9:ENSP00000241014:962:1,PF00017:SH2:149-231:PF00017:SH2:ENSP00000244007:971:1,PF00017:SH2:149-231:PF00041:fn3:ENSP00000256509:901:1,PF00017:SH2:149-231:PF00017:SH2:ENSP00000259089:903:1,PF00017:SH2:149-231:PF07714:Pkinase_Tyr:ENSP00000261799:997:1,PF07714:Pkinase_Tyr:271-520:PF00307:CH:ENSP00000263373:906:1,PF00017:SH2:149-231:PF07714:Pkinase_Tyr:ENSP00000263923:984:1,PF00017:SH2:149-231:PF00454:PI3_PI4_kinase:ENSP00000263967:977:1,PF00018:SH3_1:88-135:PF00169:PH:ENSP00000264042:917:1,PF00017:SH2:149-231:PF00018:SH3_1:ENSP00000264051:967:1,PF00017:SH2:149-231:PF00017:SH2:ENSP00000264657:992:1,PF00017:SH2:149-231:PF00017:SH2:ENSP00000264972:968:1,PF00017:SH2:149-231:PF07653:SH3_2:ENSP00000266037:916:1,PF00017:SH2:149-231:PF00018:SH3_1:ENSP00000269886:962:1,PF00018:SH3_1:88-135:PF00169:PH:ENSP00000270202:947:1,PF00017:SH2:149-231:PF00041:fn3:ENSP00000273854:917:1,PF00018:SH3_1:88-135:PF00089:Trypsin:ENSP00000274306:910:1,PF00017:SH2:149-231:PF00017:SH2:ENSP00000274376:925:1,PF00017:SH2:149-231:PF07714:Pkinase_Tyr:ENSP00000275493:932:1,PF00017:SH2:149-231:PF00041:fn3:ENSP00000275815:920:1,PF07714:Pkinase_Tyr:271-520:PF00069:Pkinase:ENSP00000278568:927:1,PF07714:Pkinase_Tyr:271-520:PF14604:SH3_9:ENSP00000280333:950:1,PF00017:SH2:149-231:PF00041:fn3:ENSP00000281821:968:1,PF00017:SH2:149-231:PF07714:Pkinase_Tyr:ENSP00000288135:969:1,PF00017:SH2:149-231:PF00017:SH2:ENSP00000288986:972:1,PF00017:SH2:149-231:PF00454:PI3_PI4_kinase:ENSP00000289153:975:1,PF00017:SH2:149-231:PF00017:SH2:ENSP00000293328:996:1,PF00017:SH2:149-231:PF00017:SH2:ENSP00000300574:995:1,PF00018:SH3_1:88-135:PF00169:PH:ENSP00000304895:979:1,PF00017:SH2:149-231:PF00017:SH2:ENSP00000308774:932:1,PF00017:SH2:149-231:PF07714:Pkinase_Tyr:ENSP00000309597:902:1,PF07714:Pkinase_Tyr:271-520:PF14604:SH3_9:ENSP00000310561:969:1,PF07714:Pkinase_Tyr:271-520:PF00307:CH:ENSP00000311489:906:1,PF07714:Pkinase_Tyr:271-520:PF00069:Pkinase:ENSP00000314067:950:1,PF07714:Pkinase_Tyr:271-520:PF00373:FERM_M:ENSP00000316029:942:1,PF07714:Pkinase_Tyr:271-520:PF00307:CH:ENSP00000317790:906:1,PF00017:SH2:149-231:PF00041:fn3:ENSP00000318472:985:1,PF07714:Pkinase_Tyr:271-520:PF14604:SH3_9:ENSP00000320038:930:1,PF00017:SH2:149-231:PF00017:SH2:ENSP00000324740:956:1,PF07714:Pkinase_Tyr:271-520:PF00069:Pkinase:ENSP00000324806:932:1,PF00017:SH2:149-231:PF00102:Y_phosphatase:ENSP00000330276:912:1,PF00017:SH2:149-231:PF00017:SH2:ENSP00000331504:919:1,PF00017:SH2:149-231:PF00130:C1_1:ENSP00000331602:997:1,PF00017:SH2:149-231:PF07714:Pkinase_Tyr:ENSP00000332816:997:1,PF07714:Pkinase_Tyr:271-520:PF00069:Pkinase:ENSP00000333685:929:1,PF00017:SH2:149-231:PF00041:fn3:ENSP00000337451:963:1,PF00017:SH2:149-231:PF00017:SH2:ENSP00000337825:905:1,PF00018:SH3_1:88-135:PF00169:PH:ENSP00000338171:996:1,PF00017:SH2:149-231:PF00017:SH2:ENSP00000339007:981:1,PF00017:SH2:149-231:PF00017:SH2:ENSP00000339186:944:1,PF00017:SH2:149-231:PF00018:SH3_1:ENSP00000339299:909:1,PF00018:SH3_1:88-135:PF12796:Ank_2:ENSP00000340913:960:1,PF00017:SH2:149-231:PF00017:SH2:ENSP00000340944:990:1,PF00017:SH2:149-231:PF07714:Pkinase_Tyr:ENSP00000341189:987:1,PF00017:SH2:149-231:PF00017:SH2:ENSP00000341208:996:1,PF00017:SH2:149-231:PF07714:Pkinase_Tyr:ENSP00000343204:916:1,PF07714:Pkinase_Tyr:271-520:PF00069:Pkinase:ENSP00000344220:919:1,PF00018:SH3_1:88-135:PF00169:PH:ENSP00000344277:973:1,PF00018:SH3_1:88-135:PF00240:ubiquitin:ENSP00000344818:991:1,PF00017:SH2:149-231:PF00018:SH3_1:ENSP00000345731:964:1,PF00017:SH2:149-231:PF00017:SH2:ENSP00000346300:982:1,PF00018:SH3_1:88-135:PF12796:Ank_2:ENSP00000347464:908:1,PF07714:Pkinase_Tyr:271-520:PF00307:CH:ENSP00000349259:906:1,PF00017:SH2:149-231:PF00017:SH2:ENSP00000350941:989:1,PF00017:SH2:149-231:PF00041:fn3:ENSP00000351209:918:1,PF00017:SH2:149-231:PF00454:PI3_PI4_kinase:ENSP00000352121:978:1,PF00017:SH2:149-231:PF00018:SH3_1:ENSP00000352264:996:1,PF00017:SH2:149-231:PF00017:SH2:ENSP00000352336:981:1,PF00018:SH3_1:88-135:PF12796:Ank_2:ENSP00000352358:901:1,PF00017:SH2:149-231:PF00017:SH2:ENSP00000352575:980:1,PF07714:Pkinase_Tyr:271-520:PF00069:Pkinase:ENSP00000353483:946:1,PF00017:SH2:149-231:PF00017:SH2:ENSP00000354394:991:1,PF00018:SH3_1:88-135:PF00169:PH:ENSP00000354837:910:1,PF00018:SH3_1:88-135:PF00169:PH:ENSP00000354952:945:1,PF00017:SH2:149-231:PF00041:fn3:ENSP00000358309:916:1,PF00017:SH2:149-231:PF00017:SH2:ENSP00000359073:922:1,PF00017:SH2:149-231:PF00017:SH2:ENSP00000360181:995:1,PF00017:SH2:149-231:PF00017:SH2:ENSP00000360916:966:1,PF00017:SH2:149-231:PF00017:SH2:ENSP00000361423:928:1,PF00017:SH2:149-231:PF00018:SH3_1:ENSP00000361824:903:1,PF00017:SH2:149-231:PF00017:SH2:ENSP00000363115:901:1,PF00017:SH2:149-231:PF00041:fn3:ENSP00000363318:916:1,PF00017:SH2:149-231:PF00041:fn3:ENSP00000363763:919:1,PF00017:SH2:149-231:PF07653:SH3_2:ENSP00000364893:951:1,PF00017:SH2:149-231:PF00017:SH2:ENSP00000364898:967:1,PF00017:SH2:149-231:PF00017:SH2:ENSP00000365012:902:1,PF00017:SH2:149-231:PF07653:SH3_2:ENSP00000365272:965:1,PF00017:SH2:149-231:PF00018:SH3_1:ENSP00000365745:997:1,PF00017:SH2:149-231:PF00454:PI3_PI4_kinase:ENSP00000366563:952:1,PF00017:SH2:149-231:PF00041:fn3:ENSP00000368190:997:1,PF07714:Pkinase_Tyr:271-520:PF14604:SH3_9:ENSP00000368759:981:1,PF00017:SH2:149-231:PF00041:fn3:ENSP00000369375:913:1,PF00017:SH2:149-231:PF00102:Y_phosphatase:ENSP00000369756:991:1,PF00017:SH2:149-231:PF00017:SH2:ENSP00000371067:969:1,PF00017:SH2:149-231:PF00041:fn3:ENSP00000374323:937:1,PF07714:Pkinase_Tyr:271-520:PF00307:CH:ENSP00000374372:907:1,PF07714:Pkinase_Tyr:271-520:PF00307:CH:ENSP00000377941:918:1,PF07714:Pkinase_Tyr:271-520:PF00069:Pkinase:ENSP00000381066:926:1,PF00017:SH2:149-231:PF00041:fn3:ENSP00000381097:919:1,PF00018:SH3_1:88-135:PF00169:PH:ENSP00000384675:980:1,PF00017:SH2:149-231:PF00041:fn3:ENSP00000389140:975:1,PF00017:SH2:149-231:PF00018:SH3_1:ENSP00000391669:999:1,PF00017:SH2:149-231:PF07714:Pkinase_Tyr:ENSP00000391676:921:1,PF00017:SH2:149-231:PF00017:SH2:ENSP00000394049:905:1,PF00017:SH2:149-231:PF00102:Y_phosphatase:ENSP00000394794:930:1,PF00017:SH2:149-231:PF00017:SH2:ENSP00000398655:986:1,PF00017:SH2:149-231:PF00017:SH2:ENSP00000401303:999:1,PF00017:SH2:149-231:PF00017:SH2:ENSP00000403459:946:1,PF00017:SH2:149-231:PF00130:C1_1:ENSP00000408695:920:1,PF07714:Pkinase_Tyr:271-520:PF00069:Pkinase:ENSP00000419782:971:1,PF00017:SH2:149-231:PF00017:SH2:ENSP00000423602:915:1,PF00017:SH2:149-231:PF07653:SH3_2:ENSP00000425845:999:1,PF00017:SH2:149-231:PF00017:SH2:ENSP00000428924:905:1,PF00017:SH2:149-231:PF00017:SH2:ENSP00000472929:987:1	-
ENSG00000010810	ENSP00000357667	ENST00000368678	ENSP00000346671	242	100	22	0.180	PF00018:SH3_1:88-135:PF00169:PH:ENSP00000005587:972:1,PF00017:SH2:149-231:PF00017:SH2:ENSP00000046794:995:1,PF00018:SH3_1:88-135:PF12796:Ank_2:ENSP00000164227:966:1,PF00017:SH2:149-231:PF00017:SH2:ENSP00000220003:992:1,PF00017:SH2:149-231:PF15347:PAG:ENSP00000220597:996:1,PF00017:SH2:149-231:PF00017:SH2:ENSP00000233154:937:1,PF00017:SH2:149-231:PF00017:SH2:ENSP00000244007:971:1,PF00017:SH2:149-231:PF00041:fn3:ENSP00000256509:901:1,PF00017:SH2:149-231:PF00017:SH2:ENSP00000259089:903:1,PF00017:SH2:149-231:PF07714:Pkinase_Tyr:ENSP00000261799:997:1,PF00017:SH2:149-231:PF07714:Pkinase_Tyr:ENSP00000263923:984:1,PF00017:SH2:149-231:PF00454:PI3_PI4_kinase:ENSP00000263967:977:1,PF00018:SH3_1:88-135:PF00169:PH:ENSP00000264042:917:1,PF00017:SH2:149-231:PF00018:SH3_1:ENSP00000264051:967:1,PF00017:SH2:149-231:PF00017:SH2:ENSP00000264657:992:1,PF00017:SH2:149-231:PF00017:SH2:ENSP00000264972:968:1,PF00017:SH2:149-231:PF07653:SH3_2:ENSP00000266037:916:1,PF00017:SH2:149-231:PF00018:SH3_1:ENSP00000269886:962:1,PF00018:SH3_1:88-135:PF00169:PH:ENSP00000270202:947:1,PF00017:SH2:149-231:PF00041:fn3:ENSP00000273854:917:1,PF00018:SH3_1:88-135:PF00089:Trypsin:ENSP00000274306:910:1,PF00017:SH2:149-231:PF00017:SH2:ENSP00000274376:925:1,PF00017:SH2:149-231:PF07714:Pkinase_Tyr:ENSP00000275493:932:1,PF00017:SH2:149-231:PF00041:fn3:ENSP00000275815:920:1,PF00017:SH2:149-231:PF00041:fn3:ENSP00000281821:968:1,PF00017:SH2:149-231:PF07714:Pkinase_Tyr:ENSP00000288135:969:1,PF00017:SH2:149-231:PF00017:SH2:ENSP00000288986:972:1,PF00017:SH2:149-231:PF00454:PI3_PI4_kinase:ENSP00000289153:975:1,PF00017:SH2:149-231:PF00017:SH2:ENSP00000293328:996:1,PF00017:SH2:149-231:PF00017:SH2:ENSP00000300574:995:1,PF00018:SH3_1:88-135:PF00169:PH:ENSP00000304895:979:1,PF00017:SH2:149-231:PF00017:SH2:ENSP00000308774:932:1,PF00017:SH2:149-231:PF07714:Pkinase_Tyr:ENSP00000309597:902:1,PF00017:SH2:149-231:PF00041:fn3:ENSP00000318472:985:1,PF00017:SH2:149-231:PF00017:SH2:ENSP00000324740:956:1,PF00017:SH2:149-231:PF00102:Y_phosphatase:ENSP00000330276:912:1,PF00017:SH2:149-231:PF00017:SH2:ENSP00000331504:919:1,PF00017:SH2:149-231:PF00130:C1_1:ENSP00000331602:997:1,PF00017:SH2:149-231:PF07714:Pkinase_Tyr:ENSP00000332816:997:1,PF00017:SH2:149-231:PF00041:fn3:ENSP00000337451:963:1,PF00017:SH2:149-231:PF00017:SH2:ENSP00000337825:905:1,PF00018:SH3_1:88-135:PF00169:PH:ENSP00000338171:996:1,PF00017:SH2:149-231:PF00017:SH2:ENSP00000339007:981:1,PF00017:SH2:149-231:PF00017:SH2:ENSP00000339186:944:1,PF00017:SH2:149-231:PF00018:SH3_1:ENSP00000339299:909:1,PF00018:SH3_1:88-135:PF12796:Ank_2:ENSP00000340913:960:1,PF00017:SH2:149-231:PF00017:SH2:ENSP00000340944:990:1,PF00017:SH2:149-231:PF07714:Pkinase_Tyr:ENSP00000341189:987:1,PF00017:SH2:149-231:PF00017:SH2:ENSP00000341208:996:1,PF00017:SH2:149-231:PF07714:Pkinase_Tyr:ENSP00000343204:916:1,PF00018:SH3_1:88-135:PF00169:PH:ENSP00000344277:973:1,PF00018:SH3_1:88-135:PF00240:ubiquitin:ENSP00000344818:991:1,PF00017:SH2:149-231:PF00018:SH3_1:ENSP00000345731:964:1,PF00017:SH2:149-231:PF00017:SH2:ENSP00000346300:982:1,PF00018:SH3_1:88-135:PF12796:Ank_2:ENSP00000347464:908:1,PF00017:SH2:149-231:PF00017:SH2:ENSP00000350941:989:1,PF00017:SH2:149-231:PF00041:fn3:ENSP00000351209:918:1,PF00017:SH2:149-231:PF00454:PI3_PI4_kinase:ENSP00000352121:978:1,PF00017:SH2:149-231:PF00018:SH3_1:ENSP00000352264:996:1,PF00017:SH2:149-231:PF00017:SH2:ENSP00000352336:981:1,PF00018:SH3_1:88-135:PF12796:Ank_2:ENSP00000352358:901:1,PF00017:SH2:149-231:PF00017:SH2:ENSP00000352575:980:1,PF00017:SH2:149-231:PF00017:SH2:ENSP00000354394:991:1,PF00018:SH3_1:88-135:PF00169:PH:ENSP00000354837:910:1,PF00018:SH3_1:88-135:PF00169:PH:ENSP00000354952:945:1,PF00017:SH2:149-231:PF00041:fn3:ENSP00000358309:916:1,PF00017:SH2:149-231:PF00017:SH2:ENSP00000359073:922:1,PF00017:SH2:149-231:PF00017:SH2:ENSP00000360181:995:1,PF00017:SH2:149-231:PF00017:SH2:ENSP00000360916:966:1,PF00017:SH2:149-231:PF00017:SH2:ENSP00000361423:928:1,PF00017:SH2:149-231:PF00018:SH3_1:ENSP00000361824:903:1,PF00017:SH2:149-231:PF00017:SH2:ENSP00000363115:901:1,PF00017:SH2:149-231:PF00041:fn3:ENSP00000363318:916:1,PF00017:SH2:149-231:PF00041:fn3:ENSP00000363763:919:1,PF00017:SH2:149-231:PF07653:SH3_2:ENSP00000364893:951:1,PF00017:SH2:149-231:PF00017:SH2:ENSP00000364898:967:1,PF00017:SH2:149-231:PF00017:SH2:ENSP00000365012:902:1,PF00017:SH2:149-231:PF07653:SH3_2:ENSP00000365272:965:1,PF00017:SH2:149-231:PF00018:SH3_1:ENSP00000365745:997:1,PF00017:SH2:149-231:PF00454:PI3_PI4_kinase:ENSP00000366563:952:1,PF00017:SH2:149-231:PF00041:fn3:ENSP00000368190:997:1,PF00017:SH2:149-231:PF00041:fn3:ENSP00000369375:913:1,PF00017:SH2:149-231:PF00102:Y_phosphatase:ENSP00000369756:991:1,PF00017:SH2:149-231:PF00017:SH2:ENSP00000371067:969:1,PF00017:SH2:149-231:PF00041:fn3:ENSP00000374323:937:1,PF00017:SH2:149-231:PF00041:fn3:ENSP00000381097:919:1,PF00018:SH3_1:88-135:PF00169:PH:ENSP00000384675:980:1,PF00017:SH2:149-231:PF00041:fn3:ENSP00000389140:975:1,PF00017:SH2:149-231:PF00018:SH3_1:ENSP00000391669:999:1,PF00017:SH2:149-231:PF07714:Pkinase_Tyr:ENSP00000391676:921:1,PF00017:SH2:149-231:PF00017:SH2:ENSP00000394049:905:1,PF00017:SH2:149-231:PF00102:Y_phosphatase:ENSP00000394794:930:1,PF00017:SH2:149-231:PF00017:SH2:ENSP00000398655:986:1,PF00017:SH2:149-231:PF00017:SH2:ENSP00000401303:999:1,PF00017:SH2:149-231:PF00017:SH2:ENSP00000403459:946:1,PF00017:SH2:149-231:PF00130:C1_1:ENSP00000408695:920:1,PF00017:SH2:149-231:PF00017:SH2:ENSP00000423602:915:1,PF00017:SH2:149-231:PF07653:SH3_2:ENSP00000425845:999:1,PF00017:SH2:149-231:PF00017:SH2:ENSP00000428924:905:1,PF00017:SH2:149-231:PF00017:SH2:ENSP00000472929:987:1	PF07714:Pkinase_Tyr:271-520:PF00069:Pkinase:ENSP00000215832:940:1,PF07714:Pkinase_Tyr:271-520:PF00069:Pkinase:ENSP00000229794:934:1,PF07714:Pkinase_Tyr:271-520:PF14604:SH3_9:ENSP00000241014:962:1,PF07714:Pkinase_Tyr:271-520:PF00307:CH:ENSP00000263373:906:1,PF07714:Pkinase_Tyr:271-520:PF00069:Pkinase:ENSP00000278568:927:1,PF07714:Pkinase_Tyr:271-520:PF14604:SH3_9:ENSP00000280333:950:1,PF07714:Pkinase_Tyr:271-520:PF14604:SH3_9:ENSP00000310561:969:1,PF07714:Pkinase_Tyr:271-520:PF00307:CH:ENSP00000311489:906:1,PF07714:Pkinase_Tyr:271-520:PF00069:Pkinase:ENSP00000314067:950:1,PF07714:Pkinase_Tyr:271-520:PF00373:FERM_M:ENSP00000316029:942:1,PF07714:Pkinase_Tyr:271-520:PF00307:CH:ENSP00000317790:906:1,PF07714:Pkinase_Tyr:271-520:PF14604:SH3_9:ENSP00000320038:930:1,PF07714:Pkinase_Tyr:271-520:PF00069:Pkinase:ENSP00000324806:932:1,PF07714:Pkinase_Tyr:271-520:PF00069:Pkinase:ENSP00000333685:929:1,PF07714:Pkinase_Tyr:271-520:PF00069:Pkinase:ENSP00000344220:919:1,PF07714:Pkinase_Tyr:271-520:PF00307:CH:ENSP00000349259:906:1,PF07714:Pkinase_Tyr:271-520:PF00069:Pkinase:ENSP00000353483:946:1,PF07714:Pkinase_Tyr:271-520:PF14604:SH3_9:ENSP00000368759:981:1,PF07714:Pkinase_Tyr:271-520:PF00307:CH:ENSP00000374372:907:1,PF07714:Pkinase_Tyr:271-520:PF00307:CH:ENSP00000377941:918:1,PF07714:Pkinase_Tyr:271-520:PF00069:Pkinase:ENSP00000381066:926:1,PF07714:Pkinase_Tyr:271-520:PF00069:Pkinase:ENSP00000419782:971:1
ENSG00000010810	ENSP00000357671	ENST00000368682	ENSP00000346671	242	100	22	0.180	PF00018:SH3_1:88-135:PF00169:PH:ENSP00000005587:972:1,PF00017:SH2:149-231:PF00017:SH2:ENSP00000046794:995:1,PF00018:SH3_1:88-135:PF12796:Ank_2:ENSP00000164227:966:1,PF00017:SH2:149-231:PF00017:SH2:ENSP00000220003:992:1,PF00017:SH2:149-231:PF15347:PAG:ENSP00000220597:996:1,PF00017:SH2:149-231:PF00017:SH2:ENSP00000233154:937:1,PF00017:SH2:149-231:PF00017:SH2:ENSP00000244007:971:1,PF00017:SH2:149-231:PF00041:fn3:ENSP00000256509:901:1,PF00017:SH2:149-231:PF00017:SH2:ENSP00000259089:903:1,PF00017:SH2:149-231:PF07714:Pkinase_Tyr:ENSP00000261799:997:1,PF00017:SH2:149-231:PF07714:Pkinase_Tyr:ENSP00000263923:984:1,PF00017:SH2:149-231:PF00454:PI3_PI4_kinase:ENSP00000263967:977:1,PF00018:SH3_1:88-135:PF00169:PH:ENSP00000264042:917:1,PF00017:SH2:149-231:PF00018:SH3_1:ENSP00000264051:967:1,PF00017:SH2:149-231:PF00017:SH2:ENSP00000264657:992:1,PF00017:SH2:149-231:PF00017:SH2:ENSP00000264972:968:1,PF00017:SH2:149-231:PF07653:SH3_2:ENSP00000266037:916:1,PF00017:SH2:149-231:PF00018:SH3_1:ENSP00000269886:962:1,PF00018:SH3_1:88-135:PF00169:PH:ENSP00000270202:947:1,PF00017:SH2:149-231:PF00041:fn3:ENSP00000273854:917:1,PF00018:SH3_1:88-135:PF00089:Trypsin:ENSP00000274306:910:1,PF00017:SH2:149-231:PF00017:SH2:ENSP00000274376:925:1,PF00017:SH2:149-231:PF07714:Pkinase_Tyr:ENSP00000275493:932:1,PF00017:SH2:149-231:PF00041:fn3:ENSP00000275815:920:1,PF00017:SH2:149-231:PF00041:fn3:ENSP00000281821:968:1,PF00017:SH2:149-231:PF07714:Pkinase_Tyr:ENSP00000288135:969:1,PF00017:SH2:149-231:PF00017:SH2:ENSP00000288986:972:1,PF00017:SH2:149-231:PF00454:PI3_PI4_kinase:ENSP00000289153:975:1,PF00017:SH2:149-231:PF00017:SH2:ENSP00000293328:996:1,PF00017:SH2:149-231:PF00017:SH2:ENSP00000300574:995:1,PF00018:SH3_1:88-135:PF00169:PH:ENSP00000304895:979:1,PF00017:SH2:149-231:PF00017:SH2:ENSP00000308774:932:1,PF00017:SH2:149-231:PF07714:Pkinase_Tyr:ENSP00000309597:902:1,PF00017:SH2:149-231:PF00041:fn3:ENSP00000318472:985:1,PF00017:SH2:149-231:PF00017:SH2:ENSP00000324740:956:1,PF00017:SH2:149-231:PF00102:Y_phosphatase:ENSP00000330276:912:1,PF00017:SH2:149-231:PF00017:SH2:ENSP00000331504:919:1,PF00017:SH2:149-231:PF00130:C1_1:ENSP00000331602:997:1,PF00017:SH2:149-231:PF07714:Pkinase_Tyr:ENSP00000332816:997:1,PF00017:SH2:149-231:PF00041:fn3:ENSP00000337451:963:1,PF00017:SH2:149-231:PF00017:SH2:ENSP00000337825:905:1,PF00018:SH3_1:88-135:PF00169:PH:ENSP00000338171:996:1,PF00017:SH2:149-231:PF00017:SH2:ENSP00000339007:981:1,PF00017:SH2:149-231:PF00017:SH2:ENSP00000339186:944:1,PF00017:SH2:149-231:PF00018:SH3_1:ENSP00000339299:909:1,PF00018:SH3_1:88-135:PF12796:Ank_2:ENSP00000340913:960:1,PF00017:SH2:149-231:PF00017:SH2:ENSP00000340944:990:1,PF00017:SH2:149-231:PF07714:Pkinase_Tyr:ENSP00000341189:987:1,PF00017:SH2:149-231:PF00017:SH2:ENSP00000341208:996:1,PF00017:SH2:149-231:PF07714:Pkinase_Tyr:ENSP00000343204:916:1,PF00018:SH3_1:88-135:PF00169:PH:ENSP00000344277:973:1,PF00018:SH3_1:88-135:PF00240:ubiquitin:ENSP00000344818:991:1,PF00017:SH2:149-231:PF00018:SH3_1:ENSP00000345731:964:1,PF00017:SH2:149-231:PF00017:SH2:ENSP00000346300:982:1,PF00018:SH3_1:88-135:PF12796:Ank_2:ENSP00000347464:908:1,PF00017:SH2:149-231:PF00017:SH2:ENSP00000350941:989:1,PF00017:SH2:149-231:PF00041:fn3:ENSP00000351209:918:1,PF00017:SH2:149-231:PF00454:PI3_PI4_kinase:ENSP00000352121:978:1,PF00017:SH2:149-231:PF00018:SH3_1:ENSP00000352264:996:1,PF00017:SH2:149-231:PF00017:SH2:ENSP00000352336:981:1,PF00018:SH3_1:88-135:PF12796:Ank_2:ENSP00000352358:901:1,PF00017:SH2:149-231:PF00017:SH2:ENSP00000352575:980:1,PF00017:SH2:149-231:PF00017:SH2:ENSP00000354394:991:1,PF00018:SH3_1:88-135:PF00169:PH:ENSP00000354837:910:1,PF00018:SH3_1:88-135:PF00169:PH:ENSP00000354952:945:1,PF00017:SH2:149-231:PF00041:fn3:ENSP00000358309:916:1,PF00017:SH2:149-231:PF00017:SH2:ENSP00000359073:922:1,PF00017:SH2:149-231:PF00017:SH2:ENSP00000360181:995:1,PF00017:SH2:149-231:PF00017:SH2:ENSP00000360916:966:1,PF00017:SH2:149-231:PF00017:SH2:ENSP00000361423:928:1,PF00017:SH2:149-231:PF00018:SH3_1:ENSP00000361824:903:1,PF00017:SH2:149-231:PF00017:SH2:ENSP00000363115:901:1,PF00017:SH2:149-231:PF00041:fn3:ENSP00000363318:916:1,PF00017:SH2:149-231:PF00041:fn3:ENSP00000363763:919:1,PF00017:SH2:149-231:PF07653:SH3_2:ENSP00000364893:951:1,PF00017:SH2:149-231:PF00017:SH2:ENSP00000364898:967:1,PF00017:SH2:149-231:PF00017:SH2:ENSP00000365012:902:1,PF00017:SH2:149-231:PF07653:SH3_2:ENSP00000365272:965:1,PF00017:SH2:149-231:PF00018:SH3_1:ENSP00000365745:997:1,PF00017:SH2:149-231:PF00454:PI3_PI4_kinase:ENSP00000366563:952:1,PF00017:SH2:149-231:PF00041:fn3:ENSP00000368190:997:1,PF00017:SH2:149-231:PF00041:fn3:ENSP00000369375:913:1,PF00017:SH2:149-231:PF00102:Y_phosphatase:ENSP00000369756:991:1,PF00017:SH2:149-231:PF00017:SH2:ENSP00000371067:969:1,PF00017:SH2:149-231:PF00041:fn3:ENSP00000374323:937:1,PF00017:SH2:149-231:PF00041:fn3:ENSP00000381097:919:1,PF00018:SH3_1:88-135:PF00169:PH:ENSP00000384675:980:1,PF00017:SH2:149-231:PF00041:fn3:ENSP00000389140:975:1,PF00017:SH2:149-231:PF00018:SH3_1:ENSP00000391669:999:1,PF00017:SH2:149-231:PF07714:Pkinase_Tyr:ENSP00000391676:921:1,PF00017:SH2:149-231:PF00017:SH2:ENSP00000394049:905:1,PF00017:SH2:149-231:PF00102:Y_phosphatase:ENSP00000394794:930:1,PF00017:SH2:149-231:PF00017:SH2:ENSP00000398655:986:1,PF00017:SH2:149-231:PF00017:SH2:ENSP00000401303:999:1,PF00017:SH2:149-231:PF00017:SH2:ENSP00000403459:946:1,PF00017:SH2:149-231:PF00130:C1_1:ENSP00000408695:920:1,PF00017:SH2:149-231:PF00017:SH2:ENSP00000423602:915:1,PF00017:SH2:149-231:PF07653:SH3_2:ENSP00000425845:999:1,PF00017:SH2:149-231:PF00017:SH2:ENSP00000428924:905:1,PF00017:SH2:149-231:PF00017:SH2:ENSP00000472929:987:1	PF07714:Pkinase_Tyr:271-520:PF00069:Pkinase:ENSP00000215832:940:1,PF07714:Pkinase_Tyr:271-520:PF00069:Pkinase:ENSP00000229794:934:1,PF07714:Pkinase_Tyr:271-520:PF14604:SH3_9:ENSP00000241014:962:1,PF07714:Pkinase_Tyr:271-520:PF00307:CH:ENSP00000263373:906:1,PF07714:Pkinase_Tyr:271-520:PF00069:Pkinase:ENSP00000278568:927:1,PF07714:Pkinase_Tyr:271-520:PF14604:SH3_9:ENSP00000280333:950:1,PF07714:Pkinase_Tyr:271-520:PF14604:SH3_9:ENSP00000310561:969:1,PF07714:Pkinase_Tyr:271-520:PF00307:CH:ENSP00000311489:906:1,PF07714:Pkinase_Tyr:271-520:PF00069:Pkinase:ENSP00000314067:950:1,PF07714:Pkinase_Tyr:271-520:PF00373:FERM_M:ENSP00000316029:942:1,PF07714:Pkinase_Tyr:271-520:PF00307:CH:ENSP00000317790:906:1,PF07714:Pkinase_Tyr:271-520:PF14604:SH3_9:ENSP00000320038:930:1,PF07714:Pkinase_Tyr:271-520:PF00069:Pkinase:ENSP00000324806:932:1,PF07714:Pkinase_Tyr:271-520:PF00069:Pkinase:ENSP00000333685:929:1,PF07714:Pkinase_Tyr:271-520:PF00069:Pkinase:ENSP00000344220:919:1,PF07714:Pkinase_Tyr:271-520:PF00307:CH:ENSP00000349259:906:1,PF07714:Pkinase_Tyr:271-520:PF00069:Pkinase:ENSP00000353483:946:1,PF07714:Pkinase_Tyr:271-520:PF14604:SH3_9:ENSP00000368759:981:1,PF07714:Pkinase_Tyr:271-520:PF00307:CH:ENSP00000374372:907:1,PF07714:Pkinase_Tyr:271-520:PF00307:CH:ENSP00000377941:918:1,PF07714:Pkinase_Tyr:271-520:PF00069:Pkinase:ENSP00000381066:926:1,PF07714:Pkinase_Tyr:271-520:PF00069:Pkinase:ENSP00000419782:971:1
ENSG00000010810	ENSP00000427993	ENST00000462856	ENSP00000346671	242	100	22	0.180	PF00018:SH3_1:88-135:PF00169:PH:ENSP00000005587:972:1,PF00017:SH2:149-231:PF00017:SH2:ENSP00000046794:995:1,PF00018:SH3_1:88-135:PF12796:Ank_2:ENSP00000164227:966:1,PF00017:SH2:149-231:PF00017:SH2:ENSP00000220003:992:1,PF00017:SH2:149-231:PF15347:PAG:ENSP00000220597:996:1,PF00017:SH2:149-231:PF00017:SH2:ENSP00000233154:937:1,PF00017:SH2:149-231:PF00017:SH2:ENSP00000244007:971:1,PF00017:SH2:149-231:PF00041:fn3:ENSP00000256509:901:1,PF00017:SH2:149-231:PF00017:SH2:ENSP00000259089:903:1,PF00017:SH2:149-231:PF07714:Pkinase_Tyr:ENSP00000261799:997:1,PF00017:SH2:149-231:PF07714:Pkinase_Tyr:ENSP00000263923:984:1,PF00017:SH2:149-231:PF00454:PI3_PI4_kinase:ENSP00000263967:977:1,PF00018:SH3_1:88-135:PF00169:PH:ENSP00000264042:917:1,PF00017:SH2:149-231:PF00018:SH3_1:ENSP00000264051:967:1,PF00017:SH2:149-231:PF00017:SH2:ENSP00000264657:992:1,PF00017:SH2:149-231:PF00017:SH2:ENSP00000264972:968:1,PF00017:SH2:149-231:PF07653:SH3_2:ENSP00000266037:916:1,PF00017:SH2:149-231:PF00018:SH3_1:ENSP00000269886:962:1,PF00018:SH3_1:88-135:PF00169:PH:ENSP00000270202:947:1,PF00017:SH2:149-231:PF00041:fn3:ENSP00000273854:917:1,PF00018:SH3_1:88-135:PF00089:Trypsin:ENSP00000274306:910:1,PF00017:SH2:149-231:PF00017:SH2:ENSP00000274376:925:1,PF00017:SH2:149-231:PF07714:Pkinase_Tyr:ENSP00000275493:932:1,PF00017:SH2:149-231:PF00041:fn3:ENSP00000275815:920:1,PF00017:SH2:149-231:PF00041:fn3:ENSP00000281821:968:1,PF00017:SH2:149-231:PF07714:Pkinase_Tyr:ENSP00000288135:969:1,PF00017:SH2:149-231:PF00017:SH2:ENSP00000288986:972:1,PF00017:SH2:149-231:PF00454:PI3_PI4_kinase:ENSP00000289153:975:1,PF00017:SH2:149-231:PF00017:SH2:ENSP00000293328:996:1,PF00017:SH2:149-231:PF00017:SH2:ENSP00000300574:995:1,PF00018:SH3_1:88-135:PF00169:PH:ENSP00000304895:979:1,PF00017:SH2:149-231:PF00017:SH2:ENSP00000308774:932:1,PF00017:SH2:149-231:PF07714:Pkinase_Tyr:ENSP00000309597:902:1,PF00017:SH2:149-231:PF00041:fn3:ENSP00000318472:985:1,PF00017:SH2:149-231:PF00017:SH2:ENSP00000324740:956:1,PF00017:SH2:149-231:PF00102:Y_phosphatase:ENSP00000330276:912:1,PF00017:SH2:149-231:PF00017:SH2:ENSP00000331504:919:1,PF00017:SH2:149-231:PF00130:C1_1:ENSP00000331602:997:1,PF00017:SH2:149-231:PF07714:Pkinase_Tyr:ENSP00000332816:997:1,PF00017:SH2:149-231:PF00041:fn3:ENSP00000337451:963:1,PF00017:SH2:149-231:PF00017:SH2:ENSP00000337825:905:1,PF00018:SH3_1:88-135:PF00169:PH:ENSP00000338171:996:1,PF00017:SH2:149-231:PF00017:SH2:ENSP00000339007:981:1,PF00017:SH2:149-231:PF00017:SH2:ENSP00000339186:944:1,PF00017:SH2:149-231:PF00018:SH3_1:ENSP00000339299:909:1,PF00018:SH3_1:88-135:PF12796:Ank_2:ENSP00000340913:960:1,PF00017:SH2:149-231:PF00017:SH2:ENSP00000340944:990:1,PF00017:SH2:149-231:PF07714:Pkinase_Tyr:ENSP00000341189:987:1,PF00017:SH2:149-231:PF00017:SH2:ENSP00000341208:996:1,PF00017:SH2:149-231:PF07714:Pkinase_Tyr:ENSP00000343204:916:1,PF00018:SH3_1:88-135:PF00169:PH:ENSP00000344277:973:1,PF00018:SH3_1:88-135:PF00240:ubiquitin:ENSP00000344818:991:1,PF00017:SH2:149-231:PF00018:SH3_1:ENSP00000345731:964:1,PF00017:SH2:149-231:PF00017:SH2:ENSP00000346300:982:1,PF00018:SH3_1:88-135:PF12796:Ank_2:ENSP00000347464:908:1,PF00017:SH2:149-231:PF00017:SH2:ENSP00000350941:989:1,PF00017:SH2:149-231:PF00041:fn3:ENSP00000351209:918:1,PF00017:SH2:149-231:PF00454:PI3_PI4_kinase:ENSP00000352121:978:1,PF00017:SH2:149-231:PF00018:SH3_1:ENSP00000352264:996:1,PF00017:SH2:149-231:PF00017:SH2:ENSP00000352336:981:1,PF00018:SH3_1:88-135:PF12796:Ank_2:ENSP00000352358:901:1,PF00017:SH2:149-231:PF00017:SH2:ENSP00000352575:980:1,PF00017:SH2:149-231:PF00017:SH2:ENSP00000354394:991:1,PF00018:SH3_1:88-135:PF00169:PH:ENSP00000354837:910:1,PF00018:SH3_1:88-135:PF00169:PH:ENSP00000354952:945:1,PF00017:SH2:149-231:PF00041:fn3:ENSP00000358309:916:1,PF00017:SH2:149-231:PF00017:SH2:ENSP00000359073:922:1,PF00017:SH2:149-231:PF00017:SH2:ENSP00000360181:995:1,PF00017:SH2:149-231:PF00017:SH2:ENSP00000360916:966:1,PF00017:SH2:149-231:PF00017:SH2:ENSP00000361423:928:1,PF00017:SH2:149-231:PF00018:SH3_1:ENSP00000361824:903:1,PF00017:SH2:149-231:PF00017:SH2:ENSP00000363115:901:1,PF00017:SH2:149-231:PF00041:fn3:ENSP00000363318:916:1,PF00017:SH2:149-231:PF00041:fn3:ENSP00000363763:919:1,PF00017:SH2:149-231:PF07653:SH3_2:ENSP00000364893:951:1,PF00017:SH2:149-231:PF00017:SH2:ENSP00000364898:967:1,PF00017:SH2:149-231:PF00017:SH2:ENSP00000365012:902:1,PF00017:SH2:149-231:PF07653:SH3_2:ENSP00000365272:965:1,PF00017:SH2:149-231:PF00018:SH3_1:ENSP00000365745:997:1,PF00017:SH2:149-231:PF00454:PI3_PI4_kinase:ENSP00000366563:952:1,PF00017:SH2:149-231:PF00041:fn3:ENSP00000368190:997:1,PF00017:SH2:149-231:PF00041:fn3:ENSP00000369375:913:1,PF00017:SH2:149-231:PF00102:Y_phosphatase:ENSP00000369756:991:1,PF00017:SH2:149-231:PF00017:SH2:ENSP00000371067:969:1,PF00017:SH2:149-231:PF00041:fn3:ENSP00000374323:937:1,PF00017:SH2:149-231:PF00041:fn3:ENSP00000381097:919:1,PF00018:SH3_1:88-135:PF00169:PH:ENSP00000384675:980:1,PF00017:SH2:149-231:PF00041:fn3:ENSP00000389140:975:1,PF00017:SH2:149-231:PF00018:SH3_1:ENSP00000391669:999:1,PF00017:SH2:149-231:PF07714:Pkinase_Tyr:ENSP00000391676:921:1,PF00017:SH2:149-231:PF00017:SH2:ENSP00000394049:905:1,PF00017:SH2:149-231:PF00102:Y_phosphatase:ENSP00000394794:930:1,PF00017:SH2:149-231:PF00017:SH2:ENSP00000398655:986:1,PF00017:SH2:149-231:PF00017:SH2:ENSP00000401303:999:1,PF00017:SH2:149-231:PF00017:SH2:ENSP00000403459:946:1,PF00017:SH2:149-231:PF00130:C1_1:ENSP00000408695:920:1,PF00017:SH2:149-231:PF00017:SH2:ENSP00000423602:915:1,PF00017:SH2:149-231:PF07653:SH3_2:ENSP00000425845:999:1,PF00017:SH2:149-231:PF00017:SH2:ENSP00000428924:905:1,PF00017:SH2:149-231:PF00017:SH2:ENSP00000472929:987:1	PF07714:Pkinase_Tyr:271-520:PF00069:Pkinase:ENSP00000215832:940:1,PF07714:Pkinase_Tyr:271-520:PF00069:Pkinase:ENSP00000229794:934:1,PF07714:Pkinase_Tyr:271-520:PF14604:SH3_9:ENSP00000241014:962:1,PF07714:Pkinase_Tyr:271-520:PF00307:CH:ENSP00000263373:906:1,PF07714:Pkinase_Tyr:271-520:PF00069:Pkinase:ENSP00000278568:927:1,PF07714:Pkinase_Tyr:271-520:PF14604:SH3_9:ENSP00000280333:950:1,PF07714:Pkinase_Tyr:271-520:PF14604:SH3_9:ENSP00000310561:969:1,PF07714:Pkinase_Tyr:271-520:PF00307:CH:ENSP00000311489:906:1,PF07714:Pkinase_Tyr:271-520:PF00069:Pkinase:ENSP00000314067:950:1,PF07714:Pkinase_Tyr:271-520:PF00373:FERM_M:ENSP00000316029:942:1,PF07714:Pkinase_Tyr:271-520:PF00307:CH:ENSP00000317790:906:1,PF07714:Pkinase_Tyr:271-520:PF14604:SH3_9:ENSP00000320038:930:1,PF07714:Pkinase_Tyr:271-520:PF00069:Pkinase:ENSP00000324806:932:1,PF07714:Pkinase_Tyr:271-520:PF00069:Pkinase:ENSP00000333685:929:1,PF07714:Pkinase_Tyr:271-520:PF00069:Pkinase:ENSP00000344220:919:1,PF07714:Pkinase_Tyr:271-520:PF00307:CH:ENSP00000349259:906:1,PF07714:Pkinase_Tyr:271-520:PF00069:Pkinase:ENSP00000353483:946:1,PF07714:Pkinase_Tyr:271-520:PF14604:SH3_9:ENSP00000368759:981:1,PF07714:Pkinase_Tyr:271-520:PF00307:CH:ENSP00000374372:907:1,PF07714:Pkinase_Tyr:271-520:PF00307:CH:ENSP00000377941:918:1,PF07714:Pkinase_Tyr:271-520:PF00069:Pkinase:ENSP00000381066:926:1,PF07714:Pkinase_Tyr:271-520:PF00069:Pkinase:ENSP00000419782:971:1
ENSG00000010810	ENSP00000428042	ENST00000521062	ENSP00000346671	242	0	122	1.000	-	PF00018:SH3_1:88-135:PF00169:PH:ENSP00000005587:972:1,PF00017:SH2:149-231:PF00017:SH2:ENSP00000046794:995:1,PF00018:SH3_1:88-135:PF12796:Ank_2:ENSP00000164227:966:1,PF07714:Pkinase_Tyr:271-520:PF00069:Pkinase:ENSP00000215832:940:1,PF00017:SH2:149-231:PF00017:SH2:ENSP00000220003:992:1,PF00017:SH2:149-231:PF15347:PAG:ENSP00000220597:996:1,PF07714:Pkinase_Tyr:271-520:PF00069:Pkinase:ENSP00000229794:934:1,PF00017:SH2:149-231:PF00017:SH2:ENSP00000233154:937:1,PF07714:Pkinase_Tyr:271-520:PF14604:SH3_9:ENSP00000241014:962:1,PF00017:SH2:149-231:PF00017:SH2:ENSP00000244007:971:1,PF00017:SH2:149-231:PF00041:fn3:ENSP00000256509:901:1,PF00017:SH2:149-231:PF00017:SH2:ENSP00000259089:903:1,PF00017:SH2:149-231:PF07714:Pkinase_Tyr:ENSP00000261799:997:1,PF07714:Pkinase_Tyr:271-520:PF00307:CH:ENSP00000263373:906:1,PF00017:SH2:149-231:PF07714:Pkinase_Tyr:ENSP00000263923:984:1,PF00017:SH2:149-231:PF00454:PI3_PI4_kinase:ENSP00000263967:977:1,PF00018:SH3_1:88-135:PF00169:PH:ENSP00000264042:917:1,PF00017:SH2:149-231:PF00018:SH3_1:ENSP00000264051:967:1,PF00017:SH2:149-231:PF00017:SH2:ENSP00000264657:992:1,PF00017:SH2:149-231:PF00017:SH2:ENSP00000264972:968:1,PF00017:SH2:149-231:PF07653:SH3_2:ENSP00000266037:916:1,PF00017:SH2:149-231:PF00018:SH3_1:ENSP00000269886:962:1,PF00018:SH3_1:88-135:PF00169:PH:ENSP00000270202:947:1,PF00017:SH2:149-231:PF00041:fn3:ENSP00000273854:917:1,PF00018:SH3_1:88-135:PF00089:Trypsin:ENSP00000274306:910:1,PF00017:SH2:149-231:PF00017:SH2:ENSP00000274376:925:1,PF00017:SH2:149-231:PF07714:Pkinase_Tyr:ENSP00000275493:932:1,PF00017:SH2:149-231:PF00041:fn3:ENSP00000275815:920:1,PF07714:Pkinase_Tyr:271-520:PF00069:Pkinase:ENSP00000278568:927:1,PF07714:Pkinase_Tyr:271-520:PF14604:SH3_9:ENSP00000280333:950:1,PF00017:SH2:149-231:PF00041:fn3:ENSP00000281821:968:1,PF00017:SH2:149-231:PF07714:Pkinase_Tyr:ENSP00000288135:969:1,PF00017:SH2:149-231:PF00017:SH2:ENSP00000288986:972:1,PF00017:SH2:149-231:PF00454:PI3_PI4_kinase:ENSP00000289153:975:1,PF00017:SH2:149-231:PF00017:SH2:ENSP00000293328:996:1,PF00017:SH2:149-231:PF00017:SH2:ENSP00000300574:995:1,PF00018:SH3_1:88-135:PF00169:PH:ENSP00000304895:979:1,PF00017:SH2:149-231:PF00017:SH2:ENSP00000308774:932:1,PF00017:SH2:149-231:PF07714:Pkinase_Tyr:ENSP00000309597:902:1,PF07714:Pkinase_Tyr:271-520:PF14604:SH3_9:ENSP00000310561:969:1,PF07714:Pkinase_Tyr:271-520:PF00307:CH:ENSP00000311489:906:1,PF07714:Pkinase_Tyr:271-520:PF00069:Pkinase:ENSP00000314067:950:1,PF07714:Pkinase_Tyr:271-520:PF00373:FERM_M:ENSP00000316029:942:1,PF07714:Pkinase_Tyr:271-520:PF00307:CH:ENSP00000317790:906:1,PF00017:SH2:149-231:PF00041:fn3:ENSP00000318472:985:1,PF07714:Pkinase_Tyr:271-520:PF14604:SH3_9:ENSP00000320038:930:1,PF00017:SH2:149-231:PF00017:SH2:ENSP00000324740:956:1,PF07714:Pkinase_Tyr:271-520:PF00069:Pkinase:ENSP00000324806:932:1,PF00017:SH2:149-231:PF00102:Y_phosphatase:ENSP00000330276:912:1,PF00017:SH2:149-231:PF00017:SH2:ENSP00000331504:919:1,PF00017:SH2:149-231:PF00130:C1_1:ENSP00000331602:997:1,PF00017:SH2:149-231:PF07714:Pkinase_Tyr:ENSP00000332816:997:1,PF07714:Pkinase_Tyr:271-520:PF00069:Pkinase:ENSP00000333685:929:1,PF00017:SH2:149-231:PF00041:fn3:ENSP00000337451:963:1,PF00017:SH2:149-231:PF00017:SH2:ENSP00000337825:905:1,PF00018:SH3_1:88-135:PF00169:PH:ENSP00000338171:996:1,PF00017:SH2:149-231:PF00017:SH2:ENSP00000339007:981:1,PF00017:SH2:149-231:PF00017:SH2:ENSP00000339186:944:1,PF00017:SH2:149-231:PF00018:SH3_1:ENSP00000339299:909:1,PF00018:SH3_1:88-135:PF12796:Ank_2:ENSP00000340913:960:1,PF00017:SH2:149-231:PF00017:SH2:ENSP00000340944:990:1,PF00017:SH2:149-231:PF07714:Pkinase_Tyr:ENSP00000341189:987:1,PF00017:SH2:149-231:PF00017:SH2:ENSP00000341208:996:1,PF00017:SH2:149-231:PF07714:Pkinase_Tyr:ENSP00000343204:916:1,PF07714:Pkinase_Tyr:271-520:PF00069:Pkinase:ENSP00000344220:919:1,PF00018:SH3_1:88-135:PF00169:PH:ENSP00000344277:973:1,PF00018:SH3_1:88-135:PF00240:ubiquitin:ENSP00000344818:991:1,PF00017:SH2:149-231:PF00018:SH3_1:ENSP00000345731:964:1,PF00017:SH2:149-231:PF00017:SH2:ENSP00000346300:982:1,PF00018:SH3_1:88-135:PF12796:Ank_2:ENSP00000347464:908:1,PF07714:Pkinase_Tyr:271-520:PF00307:CH:ENSP00000349259:906:1,PF00017:SH2:149-231:PF00017:SH2:ENSP00000350941:989:1,PF00017:SH2:149-231:PF00041:fn3:ENSP00000351209:918:1,PF00017:SH2:149-231:PF00454:PI3_PI4_kinase:ENSP00000352121:978:1,PF00017:SH2:149-231:PF00018:SH3_1:ENSP00000352264:996:1,PF00017:SH2:149-231:PF00017:SH2:ENSP00000352336:981:1,PF00018:SH3_1:88-135:PF12796:Ank_2:ENSP00000352358:901:1,PF00017:SH2:149-231:PF00017:SH2:ENSP00000352575:980:1,PF07714:Pkinase_Tyr:271-520:PF00069:Pkinase:ENSP00000353483:946:1,PF00017:SH2:149-231:PF00017:SH2:ENSP00000354394:991:1,PF00018:SH3_1:88-135:PF00169:PH:ENSP00000354837:910:1,PF00018:SH3_1:88-135:PF00169:PH:ENSP00000354952:945:1,PF00017:SH2:149-231:PF00041:fn3:ENSP00000358309:916:1,PF00017:SH2:149-231:PF00017:SH2:ENSP00000359073:922:1,PF00017:SH2:149-231:PF00017:SH2:ENSP00000360181:995:1,PF00017:SH2:149-231:PF00017:SH2:ENSP00000360916:966:1,PF00017:SH2:149-231:PF00017:SH2:ENSP00000361423:928:1,PF00017:SH2:149-231:PF00018:SH3_1:ENSP00000361824:903:1,PF00017:SH2:149-231:PF00017:SH2:ENSP00000363115:901:1,PF00017:SH2:149-231:PF00041:fn3:ENSP00000363318:916:1,PF00017:SH2:149-231:PF00041:fn3:ENSP00000363763:919:1,PF00017:SH2:149-231:PF07653:SH3_2:ENSP00000364893:951:1,PF00017:SH2:149-231:PF00017:SH2:ENSP00000364898:967:1,PF00017:SH2:149-231:PF00017:SH2:ENSP00000365012:902:1,PF00017:SH2:149-231:PF07653:SH3_2:ENSP00000365272:965:1,PF00017:SH2:149-231:PF00018:SH3_1:ENSP00000365745:997:1,PF00017:SH2:149-231:PF00454:PI3_PI4_kinase:ENSP00000366563:952:1,PF00017:SH2:149-231:PF00041:fn3:ENSP00000368190:997:1,PF07714:Pkinase_Tyr:271-520:PF14604:SH3_9:ENSP00000368759:981:1,PF00017:SH2:149-231:PF00041:fn3:ENSP00000369375:913:1,PF00017:SH2:149-231:PF00102:Y_phosphatase:ENSP00000369756:991:1,PF00017:SH2:149-231:PF00017:SH2:ENSP00000371067:969:1,PF00017:SH2:149-231:PF00041:fn3:ENSP00000374323:937:1,PF07714:Pkinase_Tyr:271-520:PF00307:CH:ENSP00000374372:907:1,PF07714:Pkinase_Tyr:271-520:PF00307:CH:ENSP00000377941:918:1,PF07714:Pkinase_Tyr:271-520:PF00069:Pkinase:ENSP00000381066:926:1,PF00017:SH2:149-231:PF00041:fn3:ENSP00000381097:919:1,PF00018:SH3_1:88-135:PF00169:PH:ENSP00000384675:980:1,PF00017:SH2:149-231:PF00041:fn3:ENSP00000389140:975:1,PF00017:SH2:149-231:PF00018:SH3_1:ENSP00000391669:999:1,PF00017:SH2:149-231:PF07714:Pkinase_Tyr:ENSP00000391676:921:1,PF00017:SH2:149-231:PF00017:SH2:ENSP00000394049:905:1,PF00017:SH2:149-231:PF00102:Y_phosphatase:ENSP00000394794:930:1,PF00017:SH2:149-231:PF00017:SH2:ENSP00000398655:986:1,PF00017:SH2:149-231:PF00017:SH2:ENSP00000401303:999:1,PF00017:SH2:149-231:PF00017:SH2:ENSP00000403459:946:1,PF00017:SH2:149-231:PF00130:C1_1:ENSP00000408695:920:1,PF07714:Pkinase_Tyr:271-520:PF00069:Pkinase:ENSP00000419782:971:1,PF00017:SH2:149-231:PF00017:SH2:ENSP00000423602:915:1,PF00017:SH2:149-231:PF07653:SH3_2:ENSP00000425845:999:1,PF00017:SH2:149-231:PF00017:SH2:ENSP00000428924:905:1,PF00017:SH2:149-231:PF00017:SH2:ENSP00000472929:987:1
ENSG00000010810	ENSP00000428045	ENST00000523570	ENSP00000346671	242	0	122	1.000	-	PF00018:SH3_1:88-135:PF00169:PH:ENSP00000005587:972:1,PF00017:SH2:149-231:PF00017:SH2:ENSP00000046794:995:1,PF00018:SH3_1:88-135:PF12796:Ank_2:ENSP00000164227:966:1,PF07714:Pkinase_Tyr:271-520:PF00069:Pkinase:ENSP00000215832:940:1,PF00017:SH2:149-231:PF00017:SH2:ENSP00000220003:992:1,PF00017:SH2:149-231:PF15347:PAG:ENSP00000220597:996:1,PF07714:Pkinase_Tyr:271-520:PF00069:Pkinase:ENSP00000229794:934:1,PF00017:SH2:149-231:PF00017:SH2:ENSP00000233154:937:1,PF07714:Pkinase_Tyr:271-520:PF14604:SH3_9:ENSP00000241014:962:1,PF00017:SH2:149-231:PF00017:SH2:ENSP00000244007:971:1,PF00017:SH2:149-231:PF00041:fn3:ENSP00000256509:901:1,PF00017:SH2:149-231:PF00017:SH2:ENSP00000259089:903:1,PF00017:SH2:149-231:PF07714:Pkinase_Tyr:ENSP00000261799:997:1,PF07714:Pkinase_Tyr:271-520:PF00307:CH:ENSP00000263373:906:1,PF00017:SH2:149-231:PF07714:Pkinase_Tyr:ENSP00000263923:984:1,PF00017:SH2:149-231:PF00454:PI3_PI4_kinase:ENSP00000263967:977:1,PF00018:SH3_1:88-135:PF00169:PH:ENSP00000264042:917:1,PF00017:SH2:149-231:PF00018:SH3_1:ENSP00000264051:967:1,PF00017:SH2:149-231:PF00017:SH2:ENSP00000264657:992:1,PF00017:SH2:149-231:PF00017:SH2:ENSP00000264972:968:1,PF00017:SH2:149-231:PF07653:SH3_2:ENSP00000266037:916:1,PF00017:SH2:149-231:PF00018:SH3_1:ENSP00000269886:962:1,PF00018:SH3_1:88-135:PF00169:PH:ENSP00000270202:947:1,PF00017:SH2:149-231:PF00041:fn3:ENSP00000273854:917:1,PF00018:SH3_1:88-135:PF00089:Trypsin:ENSP00000274306:910:1,PF00017:SH2:149-231:PF00017:SH2:ENSP00000274376:925:1,PF00017:SH2:149-231:PF07714:Pkinase_Tyr:ENSP00000275493:932:1,PF00017:SH2:149-231:PF00041:fn3:ENSP00000275815:920:1,PF07714:Pkinase_Tyr:271-520:PF00069:Pkinase:ENSP00000278568:927:1,PF07714:Pkinase_Tyr:271-520:PF14604:SH3_9:ENSP00000280333:950:1,PF00017:SH2:149-231:PF00041:fn3:ENSP00000281821:968:1,PF00017:SH2:149-231:PF07714:Pkinase_Tyr:ENSP00000288135:969:1,PF00017:SH2:149-231:PF00017:SH2:ENSP00000288986:972:1,PF00017:SH2:149-231:PF00454:PI3_PI4_kinase:ENSP00000289153:975:1,PF00017:SH2:149-231:PF00017:SH2:ENSP00000293328:996:1,PF00017:SH2:149-231:PF00017:SH2:ENSP00000300574:995:1,PF00018:SH3_1:88-135:PF00169:PH:ENSP00000304895:979:1,PF00017:SH2:149-231:PF00017:SH2:ENSP00000308774:932:1,PF00017:SH2:149-231:PF07714:Pkinase_Tyr:ENSP00000309597:902:1,PF07714:Pkinase_Tyr:271-520:PF14604:SH3_9:ENSP00000310561:969:1,PF07714:Pkinase_Tyr:271-520:PF00307:CH:ENSP00000311489:906:1,PF07714:Pkinase_Tyr:271-520:PF00069:Pkinase:ENSP00000314067:950:1,PF07714:Pkinase_Tyr:271-520:PF00373:FERM_M:ENSP00000316029:942:1,PF07714:Pkinase_Tyr:271-520:PF00307:CH:ENSP00000317790:906:1,PF00017:SH2:149-231:PF00041:fn3:ENSP00000318472:985:1,PF07714:Pkinase_Tyr:271-520:PF14604:SH3_9:ENSP00000320038:930:1,PF00017:SH2:149-231:PF00017:SH2:ENSP00000324740:956:1,PF07714:Pkinase_Tyr:271-520:PF00069:Pkinase:ENSP00000324806:932:1,PF00017:SH2:149-231:PF00102:Y_phosphatase:ENSP00000330276:912:1,PF00017:SH2:149-231:PF00017:SH2:ENSP00000331504:919:1,PF00017:SH2:149-231:PF00130:C1_1:ENSP00000331602:997:1,PF00017:SH2:149-231:PF07714:Pkinase_Tyr:ENSP00000332816:997:1,PF07714:Pkinase_Tyr:271-520:PF00069:Pkinase:ENSP00000333685:929:1,PF00017:SH2:149-231:PF00041:fn3:ENSP00000337451:963:1,PF00017:SH2:149-231:PF00017:SH2:ENSP00000337825:905:1,PF00018:SH3_1:88-135:PF00169:PH:ENSP00000338171:996:1,PF00017:SH2:149-231:PF00017:SH2:ENSP00000339007:981:1,PF00017:SH2:149-231:PF00017:SH2:ENSP00000339186:944:1,PF00017:SH2:149-231:PF00018:SH3_1:ENSP00000339299:909:1,PF00018:SH3_1:88-135:PF12796:Ank_2:ENSP00000340913:960:1,PF00017:SH2:149-231:PF00017:SH2:ENSP00000340944:990:1,PF00017:SH2:149-231:PF07714:Pkinase_Tyr:ENSP00000341189:987:1,PF00017:SH2:149-231:PF00017:SH2:ENSP00000341208:996:1,PF00017:SH2:149-231:PF07714:Pkinase_Tyr:ENSP00000343204:916:1,PF07714:Pkinase_Tyr:271-520:PF00069:Pkinase:ENSP00000344220:919:1,PF00018:SH3_1:88-135:PF00169:PH:ENSP00000344277:973:1,PF00018:SH3_1:88-135:PF00240:ubiquitin:ENSP00000344818:991:1,PF00017:SH2:149-231:PF00018:SH3_1:ENSP00000345731:964:1,PF00017:SH2:149-231:PF00017:SH2:ENSP00000346300:982:1,PF00018:SH3_1:88-135:PF12796:Ank_2:ENSP00000347464:908:1,PF07714:Pkinase_Tyr:271-520:PF00307:CH:ENSP00000349259:906:1,PF00017:SH2:149-231:PF00017:SH2:ENSP00000350941:989:1,PF00017:SH2:149-231:PF00041:fn3:ENSP00000351209:918:1,PF00017:SH2:149-231:PF00454:PI3_PI4_kinase:ENSP00000352121:978:1,PF00017:SH2:149-231:PF00018:SH3_1:ENSP00000352264:996:1,PF00017:SH2:149-231:PF00017:SH2:ENSP00000352336:981:1,PF00018:SH3_1:88-135:PF12796:Ank_2:ENSP00000352358:901:1,PF00017:SH2:149-231:PF00017:SH2:ENSP00000352575:980:1,PF07714:Pkinase_Tyr:271-520:PF00069:Pkinase:ENSP00000353483:946:1,PF00017:SH2:149-231:PF00017:SH2:ENSP00000354394:991:1,PF00018:SH3_1:88-135:PF00169:PH:ENSP00000354837:910:1,PF00018:SH3_1:88-135:PF00169:PH:ENSP00000354952:945:1,PF00017:SH2:149-231:PF00041:fn3:ENSP00000358309:916:1,PF00017:SH2:149-231:PF00017:SH2:ENSP00000359073:922:1,PF00017:SH2:149-231:PF00017:SH2:ENSP00000360181:995:1,PF00017:SH2:149-231:PF00017:SH2:ENSP00000360916:966:1,PF00017:SH2:149-231:PF00017:SH2:ENSP00000361423:928:1,PF00017:SH2:149-231:PF00018:SH3_1:ENSP00000361824:903:1,PF00017:SH2:149-231:PF00017:SH2:ENSP00000363115:901:1,PF00017:SH2:149-231:PF00041:fn3:ENSP00000363318:916:1,PF00017:SH2:149-231:PF00041:fn3:ENSP00000363763:919:1,PF00017:SH2:149-231:PF07653:SH3_2:ENSP00000364893:951:1,PF00017:SH2:149-231:PF00017:SH2:ENSP00000364898:967:1,PF00017:SH2:149-231:PF00017:SH2:ENSP00000365012:902:1,PF00017:SH2:149-231:PF07653:SH3_2:ENSP00000365272:965:1,PF00017:SH2:149-231:PF00018:SH3_1:ENSP00000365745:997:1,PF00017:SH2:149-231:PF00454:PI3_PI4_kinase:ENSP00000366563:952:1,PF00017:SH2:149-231:PF00041:fn3:ENSP00000368190:997:1,PF07714:Pkinase_Tyr:271-520:PF14604:SH3_9:ENSP00000368759:981:1,PF00017:SH2:149-231:PF00041:fn3:ENSP00000369375:913:1,PF00017:SH2:149-231:PF00102:Y_phosphatase:ENSP00000369756:991:1,PF00017:SH2:149-231:PF00017:SH2:ENSP00000371067:969:1,PF00017:SH2:149-231:PF00041:fn3:ENSP00000374323:937:1,PF07714:Pkinase_Tyr:271-520:PF00307:CH:ENSP00000374372:907:1,PF07714:Pkinase_Tyr:271-520:PF00307:CH:ENSP00000377941:918:1,PF07714:Pkinase_Tyr:271-520:PF00069:Pkinase:ENSP00000381066:926:1,PF00017:SH2:149-231:PF00041:fn3:ENSP00000381097:919:1,PF00018:SH3_1:88-135:PF00169:PH:ENSP00000384675:980:1,PF00017:SH2:149-231:PF00041:fn3:ENSP00000389140:975:1,PF00017:SH2:149-231:PF00018:SH3_1:ENSP00000391669:999:1,PF00017:SH2:149-231:PF07714:Pkinase_Tyr:ENSP00000391676:921:1,PF00017:SH2:149-231:PF00017:SH2:ENSP00000394049:905:1,PF00017:SH2:149-231:PF00102:Y_phosphatase:ENSP00000394794:930:1,PF00017:SH2:149-231:PF00017:SH2:ENSP00000398655:986:1,PF00017:SH2:149-231:PF00017:SH2:ENSP00000401303:999:1,PF00017:SH2:149-231:PF00017:SH2:ENSP00000403459:946:1,PF00017:SH2:149-231:PF00130:C1_1:ENSP00000408695:920:1,PF07714:Pkinase_Tyr:271-520:PF00069:Pkinase:ENSP00000419782:971:1,PF00017:SH2:149-231:PF00017:SH2:ENSP00000423602:915:1,PF00017:SH2:149-231:PF07653:SH3_2:ENSP00000425845:999:1,PF00017:SH2:149-231:PF00017:SH2:ENSP00000428924:905:1,PF00017:SH2:149-231:PF00017:SH2:ENSP00000472929:987:1
ENSG00000010810	ENSP00000428493	ENST00000524310	ENSP00000346671	242	15	107	0.877	PF00018:SH3_1:88-135:PF00169:PH:ENSP00000005587:972:1,PF00018:SH3_1:88-135:PF12796:Ank_2:ENSP00000164227:966:1,PF00018:SH3_1:88-135:PF00169:PH:ENSP00000264042:917:1,PF00018:SH3_1:88-135:PF00169:PH:ENSP00000270202:947:1,PF00018:SH3_1:88-135:PF00089:Trypsin:ENSP00000274306:910:1,PF00018:SH3_1:88-135:PF00169:PH:ENSP00000304895:979:1,PF00018:SH3_1:88-135:PF00169:PH:ENSP00000338171:996:1,PF00018:SH3_1:88-135:PF12796:Ank_2:ENSP00000340913:960:1,PF00018:SH3_1:88-135:PF00169:PH:ENSP00000344277:973:1,PF00018:SH3_1:88-135:PF00240:ubiquitin:ENSP00000344818:991:1,PF00018:SH3_1:88-135:PF12796:Ank_2:ENSP00000347464:908:1,PF00018:SH3_1:88-135:PF12796:Ank_2:ENSP00000352358:901:1,PF00018:SH3_1:88-135:PF00169:PH:ENSP00000354837:910:1,PF00018:SH3_1:88-135:PF00169:PH:ENSP00000354952:945:1,PF00018:SH3_1:88-135:PF00169:PH:ENSP00000384675:980:1	PF00017:SH2:149-231:PF00017:SH2:ENSP00000046794:995:1,PF07714:Pkinase_Tyr:271-520:PF00069:Pkinase:ENSP00000215832:940:1,PF00017:SH2:149-231:PF00017:SH2:ENSP00000220003:992:1,PF00017:SH2:149-231:PF15347:PAG:ENSP00000220597:996:1,PF07714:Pkinase_Tyr:271-520:PF00069:Pkinase:ENSP00000229794:934:1,PF00017:SH2:149-231:PF00017:SH2:ENSP00000233154:937:1,PF07714:Pkinase_Tyr:271-520:PF14604:SH3_9:ENSP00000241014:962:1,PF00017:SH2:149-231:PF00017:SH2:ENSP00000244007:971:1,PF00017:SH2:149-231:PF00041:fn3:ENSP00000256509:901:1,PF00017:SH2:149-231:PF00017:SH2:ENSP00000259089:903:1,PF00017:SH2:149-231:PF07714:Pkinase_Tyr:ENSP00000261799:997:1,PF07714:Pkinase_Tyr:271-520:PF00307:CH:ENSP00000263373:906:1,PF00017:SH2:149-231:PF07714:Pkinase_Tyr:ENSP00000263923:984:1,PF00017:SH2:149-231:PF00454:PI3_PI4_kinase:ENSP00000263967:977:1,PF00017:SH2:149-231:PF00018:SH3_1:ENSP00000264051:967:1,PF00017:SH2:149-231:PF00017:SH2:ENSP00000264657:992:1,PF00017:SH2:149-231:PF00017:SH2:ENSP00000264972:968:1,PF00017:SH2:149-231:PF07653:SH3_2:ENSP00000266037:916:1,PF00017:SH2:149-231:PF00018:SH3_1:ENSP00000269886:962:1,PF00017:SH2:149-231:PF00041:fn3:ENSP00000273854:917:1,PF00017:SH2:149-231:PF00017:SH2:ENSP00000274376:925:1,PF00017:SH2:149-231:PF07714:Pkinase_Tyr:ENSP00000275493:932:1,PF00017:SH2:149-231:PF00041:fn3:ENSP00000275815:920:1,PF07714:Pkinase_Tyr:271-520:PF00069:Pkinase:ENSP00000278568:927:1,PF07714:Pkinase_Tyr:271-520:PF14604:SH3_9:ENSP00000280333:950:1,PF00017:SH2:149-231:PF00041:fn3:ENSP00000281821:968:1,PF00017:SH2:149-231:PF07714:Pkinase_Tyr:ENSP00000288135:969:1,PF00017:SH2:149-231:PF00017:SH2:ENSP00000288986:972:1,PF00017:SH2:149-231:PF00454:PI3_PI4_kinase:ENSP00000289153:975:1,PF00017:SH2:149-231:PF00017:SH2:ENSP00000293328:996:1,PF00017:SH2:149-231:PF00017:SH2:ENSP00000300574:995:1,PF00017:SH2:149-231:PF00017:SH2:ENSP00000308774:932:1,PF00017:SH2:149-231:PF07714:Pkinase_Tyr:ENSP00000309597:902:1,PF07714:Pkinase_Tyr:271-520:PF14604:SH3_9:ENSP00000310561:969:1,PF07714:Pkinase_Tyr:271-520:PF00307:CH:ENSP00000311489:906:1,PF07714:Pkinase_Tyr:271-520:PF00069:Pkinase:ENSP00000314067:950:1,PF07714:Pkinase_Tyr:271-520:PF00373:FERM_M:ENSP00000316029:942:1,PF07714:Pkinase_Tyr:271-520:PF00307:CH:ENSP00000317790:906:1,PF00017:SH2:149-231:PF00041:fn3:ENSP00000318472:985:1,PF07714:Pkinase_Tyr:271-520:PF14604:SH3_9:ENSP00000320038:930:1,PF00017:SH2:149-231:PF00017:SH2:ENSP00000324740:956:1,PF07714:Pkinase_Tyr:271-520:PF00069:Pkinase:ENSP00000324806:932:1,PF00017:SH2:149-231:PF00102:Y_phosphatase:ENSP00000330276:912:1,PF00017:SH2:149-231:PF00017:SH2:ENSP00000331504:919:1,PF00017:SH2:149-231:PF00130:C1_1:ENSP00000331602:997:1,PF00017:SH2:149-231:PF07714:Pkinase_Tyr:ENSP00000332816:997:1,PF07714:Pkinase_Tyr:271-520:PF00069:Pkinase:ENSP00000333685:929:1,PF00017:SH2:149-231:PF00041:fn3:ENSP00000337451:963:1,PF00017:SH2:149-231:PF00017:SH2:ENSP00000337825:905:1,PF00017:SH2:149-231:PF00017:SH2:ENSP00000339007:981:1,PF00017:SH2:149-231:PF00017:SH2:ENSP00000339186:944:1,PF00017:SH2:149-231:PF00018:SH3_1:ENSP00000339299:909:1,PF00017:SH2:149-231:PF00017:SH2:ENSP00000340944:990:1,PF00017:SH2:149-231:PF07714:Pkinase_Tyr:ENSP00000341189:987:1,PF00017:SH2:149-231:PF00017:SH2:ENSP00000341208:996:1,PF00017:SH2:149-231:PF07714:Pkinase_Tyr:ENSP00000343204:916:1,PF07714:Pkinase_Tyr:271-520:PF00069:Pkinase:ENSP00000344220:919:1,PF00017:SH2:149-231:PF00018:SH3_1:ENSP00000345731:964:1,PF00017:SH2:149-231:PF00017:SH2:ENSP00000346300:982:1,PF07714:Pkinase_Tyr:271-520:PF00307:CH:ENSP00000349259:906:1,PF00017:SH2:149-231:PF00017:SH2:ENSP00000350941:989:1,PF00017:SH2:149-231:PF00041:fn3:ENSP00000351209:918:1,PF00017:SH2:149-231:PF00454:PI3_PI4_kinase:ENSP00000352121:978:1,PF00017:SH2:149-231:PF00018:SH3_1:ENSP00000352264:996:1,PF00017:SH2:149-231:PF00017:SH2:ENSP00000352336:981:1,PF00017:SH2:149-231:PF00017:SH2:ENSP00000352575:980:1,PF07714:Pkinase_Tyr:271-520:PF00069:Pkinase:ENSP00000353483:946:1,PF00017:SH2:149-231:PF00017:SH2:ENSP00000354394:991:1,PF00017:SH2:149-231:PF00041:fn3:ENSP00000358309:916:1,PF00017:SH2:149-231:PF00017:SH2:ENSP00000359073:922:1,PF00017:SH2:149-231:PF00017:SH2:ENSP00000360181:995:1,PF00017:SH2:149-231:PF00017:SH2:ENSP00000360916:966:1,PF00017:SH2:149-231:PF00017:SH2:ENSP00000361423:928:1,PF00017:SH2:149-231:PF00018:SH3_1:ENSP00000361824:903:1,PF00017:SH2:149-231:PF00017:SH2:ENSP00000363115:901:1,PF00017:SH2:149-231:PF00041:fn3:ENSP00000363318:916:1,PF00017:SH2:149-231:PF00041:fn3:ENSP00000363763:919:1,PF00017:SH2:149-231:PF07653:SH3_2:ENSP00000364893:951:1,PF00017:SH2:149-231:PF00017:SH2:ENSP00000364898:967:1,PF00017:SH2:149-231:PF00017:SH2:ENSP00000365012:902:1,PF00017:SH2:149-231:PF07653:SH3_2:ENSP00000365272:965:1,PF00017:SH2:149-231:PF00018:SH3_1:ENSP00000365745:997:1,PF00017:SH2:149-231:PF00454:PI3_PI4_kinase:ENSP00000366563:952:1,PF00017:SH2:149-231:PF00041:fn3:ENSP00000368190:997:1,PF07714:Pkinase_Tyr:271-520:PF14604:SH3_9:ENSP00000368759:981:1,PF00017:SH2:149-231:PF00041:fn3:ENSP00000369375:913:1,PF00017:SH2:149-231:PF00102:Y_phosphatase:ENSP00000369756:991:1,PF00017:SH2:149-231:PF00017:SH2:ENSP00000371067:969:1,PF00017:SH2:149-231:PF00041:fn3:ENSP00000374323:937:1,PF07714:Pkinase_Tyr:271-520:PF00307:CH:ENSP00000374372:907:1,PF07714:Pkinase_Tyr:271-520:PF00307:CH:ENSP00000377941:918:1,PF07714:Pkinase_Tyr:271-520:PF00069:Pkinase:ENSP00000381066:926:1,PF00017:SH2:149-231:PF00041:fn3:ENSP00000381097:919:1,PF00017:SH2:149-231:PF00041:fn3:ENSP00000389140:975:1,PF00017:SH2:149-231:PF00018:SH3_1:ENSP00000391669:999:1,PF00017:SH2:149-231:PF07714:Pkinase_Tyr:ENSP00000391676:921:1,PF00017:SH2:149-231:PF00017:SH2:ENSP00000394049:905:1,PF00017:SH2:149-231:PF00102:Y_phosphatase:ENSP00000394794:930:1,PF00017:SH2:149-231:PF00017:SH2:ENSP00000398655:986:1,PF00017:SH2:149-231:PF00017:SH2:ENSP00000401303:999:1,PF00017:SH2:149-231:PF00017:SH2:ENSP00000403459:946:1,PF00017:SH2:149-231:PF00130:C1_1:ENSP00000408695:920:1,PF07714:Pkinase_Tyr:271-520:PF00069:Pkinase:ENSP00000419782:971:1,PF00017:SH2:149-231:PF00017:SH2:ENSP00000423602:915:1,PF00017:SH2:149-231:PF07653:SH3_2:ENSP00000425845:999:1,PF00017:SH2:149-231:PF00017:SH2:ENSP00000428924:905:1,PF00017:SH2:149-231:PF00017:SH2:ENSP00000472929:987:1
ENSG00000010810	ENSP00000428695	ENST00000518295	ENSP00000346671	242	15	107	0.877	PF00018:SH3_1:88-135:PF00169:PH:ENSP00000005587:972:1,PF00018:SH3_1:88-135:PF12796:Ank_2:ENSP00000164227:966:1,PF00018:SH3_1:88-135:PF00169:PH:ENSP00000264042:917:1,PF00018:SH3_1:88-135:PF00169:PH:ENSP00000270202:947:1,PF00018:SH3_1:88-135:PF00089:Trypsin:ENSP00000274306:910:1,PF00018:SH3_1:88-135:PF00169:PH:ENSP00000304895:979:1,PF00018:SH3_1:88-135:PF00169:PH:ENSP00000338171:996:1,PF00018:SH3_1:88-135:PF12796:Ank_2:ENSP00000340913:960:1,PF00018:SH3_1:88-135:PF00169:PH:ENSP00000344277:973:1,PF00018:SH3_1:88-135:PF00240:ubiquitin:ENSP00000344818:991:1,PF00018:SH3_1:88-135:PF12796:Ank_2:ENSP00000347464:908:1,PF00018:SH3_1:88-135:PF12796:Ank_2:ENSP00000352358:901:1,PF00018:SH3_1:88-135:PF00169:PH:ENSP00000354837:910:1,PF00018:SH3_1:88-135:PF00169:PH:ENSP00000354952:945:1,PF00018:SH3_1:88-135:PF00169:PH:ENSP00000384675:980:1	PF00017:SH2:149-231:PF00017:SH2:ENSP00000046794:995:1,PF07714:Pkinase_Tyr:271-520:PF00069:Pkinase:ENSP00000215832:940:1,PF00017:SH2:149-231:PF00017:SH2:ENSP00000220003:992:1,PF00017:SH2:149-231:PF15347:PAG:ENSP00000220597:996:1,PF07714:Pkinase_Tyr:271-520:PF00069:Pkinase:ENSP00000229794:934:1,PF00017:SH2:149-231:PF00017:SH2:ENSP00000233154:937:1,PF07714:Pkinase_Tyr:271-520:PF14604:SH3_9:ENSP00000241014:962:1,PF00017:SH2:149-231:PF00017:SH2:ENSP00000244007:971:1,PF00017:SH2:149-231:PF00041:fn3:ENSP00000256509:901:1,PF00017:SH2:149-231:PF00017:SH2:ENSP00000259089:903:1,PF00017:SH2:149-231:PF07714:Pkinase_Tyr:ENSP00000261799:997:1,PF07714:Pkinase_Tyr:271-520:PF00307:CH:ENSP00000263373:906:1,PF00017:SH2:149-231:PF07714:Pkinase_Tyr:ENSP00000263923:984:1,PF00017:SH2:149-231:PF00454:PI3_PI4_kinase:ENSP00000263967:977:1,PF00017:SH2:149-231:PF00018:SH3_1:ENSP00000264051:967:1,PF00017:SH2:149-231:PF00017:SH2:ENSP00000264657:992:1,PF00017:SH2:149-231:PF00017:SH2:ENSP00000264972:968:1,PF00017:SH2:149-231:PF07653:SH3_2:ENSP00000266037:916:1,PF00017:SH2:149-231:PF00018:SH3_1:ENSP00000269886:962:1,PF00017:SH2:149-231:PF00041:fn3:ENSP00000273854:917:1,PF00017:SH2:149-231:PF00017:SH2:ENSP00000274376:925:1,PF00017:SH2:149-231:PF07714:Pkinase_Tyr:ENSP00000275493:932:1,PF00017:SH2:149-231:PF00041:fn3:ENSP00000275815:920:1,PF07714:Pkinase_Tyr:271-520:PF00069:Pkinase:ENSP00000278568:927:1,PF07714:Pkinase_Tyr:271-520:PF14604:SH3_9:ENSP00000280333:950:1,PF00017:SH2:149-231:PF00041:fn3:ENSP00000281821:968:1,PF00017:SH2:149-231:PF07714:Pkinase_Tyr:ENSP00000288135:969:1,PF00017:SH2:149-231:PF00017:SH2:ENSP00000288986:972:1,PF00017:SH2:149-231:PF00454:PI3_PI4_kinase:ENSP00000289153:975:1,PF00017:SH2:149-231:PF00017:SH2:ENSP00000293328:996:1,PF00017:SH2:149-231:PF00017:SH2:ENSP00000300574:995:1,PF00017:SH2:149-231:PF00017:SH2:ENSP00000308774:932:1,PF00017:SH2:149-231:PF07714:Pkinase_Tyr:ENSP00000309597:902:1,PF07714:Pkinase_Tyr:271-520:PF14604:SH3_9:ENSP00000310561:969:1,PF07714:Pkinase_Tyr:271-520:PF00307:CH:ENSP00000311489:906:1,PF07714:Pkinase_Tyr:271-520:PF00069:Pkinase:ENSP00000314067:950:1,PF07714:Pkinase_Tyr:271-520:PF00373:FERM_M:ENSP00000316029:942:1,PF07714:Pkinase_Tyr:271-520:PF00307:CH:ENSP00000317790:906:1,PF00017:SH2:149-231:PF00041:fn3:ENSP00000318472:985:1,PF07714:Pkinase_Tyr:271-520:PF14604:SH3_9:ENSP00000320038:930:1,PF00017:SH2:149-231:PF00017:SH2:ENSP00000324740:956:1,PF07714:Pkinase_Tyr:271-520:PF00069:Pkinase:ENSP00000324806:932:1,PF00017:SH2:149-231:PF00102:Y_phosphatase:ENSP00000330276:912:1,PF00017:SH2:149-231:PF00017:SH2:ENSP00000331504:919:1,PF00017:SH2:149-231:PF00130:C1_1:ENSP00000331602:997:1,PF00017:SH2:149-231:PF07714:Pkinase_Tyr:ENSP00000332816:997:1,PF07714:Pkinase_Tyr:271-520:PF00069:Pkinase:ENSP00000333685:929:1,PF00017:SH2:149-231:PF00041:fn3:ENSP00000337451:963:1,PF00017:SH2:149-231:PF00017:SH2:ENSP00000337825:905:1,PF00017:SH2:149-231:PF00017:SH2:ENSP00000339007:981:1,PF00017:SH2:149-231:PF00017:SH2:ENSP00000339186:944:1,PF00017:SH2:149-231:PF00018:SH3_1:ENSP00000339299:909:1,PF00017:SH2:149-231:PF00017:SH2:ENSP00000340944:990:1,PF00017:SH2:149-231:PF07714:Pkinase_Tyr:ENSP00000341189:987:1,PF00017:SH2:149-231:PF00017:SH2:ENSP00000341208:996:1,PF00017:SH2:149-231:PF07714:Pkinase_Tyr:ENSP00000343204:916:1,PF07714:Pkinase_Tyr:271-520:PF00069:Pkinase:ENSP00000344220:919:1,PF00017:SH2:149-231:PF00018:SH3_1:ENSP00000345731:964:1,PF00017:SH2:149-231:PF00017:SH2:ENSP00000346300:982:1,PF07714:Pkinase_Tyr:271-520:PF00307:CH:ENSP00000349259:906:1,PF00017:SH2:149-231:PF00017:SH2:ENSP00000350941:989:1,PF00017:SH2:149-231:PF00041:fn3:ENSP00000351209:918:1,PF00017:SH2:149-231:PF00454:PI3_PI4_kinase:ENSP00000352121:978:1,PF00017:SH2:149-231:PF00018:SH3_1:ENSP00000352264:996:1,PF00017:SH2:149-231:PF00017:SH2:ENSP00000352336:981:1,PF00017:SH2:149-231:PF00017:SH2:ENSP00000352575:980:1,PF07714:Pkinase_Tyr:271-520:PF00069:Pkinase:ENSP00000353483:946:1,PF00017:SH2:149-231:PF00017:SH2:ENSP00000354394:991:1,PF00017:SH2:149-231:PF00041:fn3:ENSP00000358309:916:1,PF00017:SH2:149-231:PF00017:SH2:ENSP00000359073:922:1,PF00017:SH2:149-231:PF00017:SH2:ENSP00000360181:995:1,PF00017:SH2:149-231:PF00017:SH2:ENSP00000360916:966:1,PF00017:SH2:149-231:PF00017:SH2:ENSP00000361423:928:1,PF00017:SH2:149-231:PF00018:SH3_1:ENSP00000361824:903:1,PF00017:SH2:149-231:PF00017:SH2:ENSP00000363115:901:1,PF00017:SH2:149-231:PF00041:fn3:ENSP00000363318:916:1,PF00017:SH2:149-231:PF00041:fn3:ENSP00000363763:919:1,PF00017:SH2:149-231:PF07653:SH3_2:ENSP00000364893:951:1,PF00017:SH2:149-231:PF00017:SH2:ENSP00000364898:967:1,PF00017:SH2:149-231:PF00017:SH2:ENSP00000365012:902:1,PF00017:SH2:149-231:PF07653:SH3_2:ENSP00000365272:965:1,PF00017:SH2:149-231:PF00018:SH3_1:ENSP00000365745:997:1,PF00017:SH2:149-231:PF00454:PI3_PI4_kinase:ENSP00000366563:952:1,PF00017:SH2:149-231:PF00041:fn3:ENSP00000368190:997:1,PF07714:Pkinase_Tyr:271-520:PF14604:SH3_9:ENSP00000368759:981:1,PF00017:SH2:149-231:PF00041:fn3:ENSP00000369375:913:1,PF00017:SH2:149-231:PF00102:Y_phosphatase:ENSP00000369756:991:1,PF00017:SH2:149-231:PF00017:SH2:ENSP00000371067:969:1,PF00017:SH2:149-231:PF00041:fn3:ENSP00000374323:937:1,PF07714:Pkinase_Tyr:271-520:PF00307:CH:ENSP00000374372:907:1,PF07714:Pkinase_Tyr:271-520:PF00307:CH:ENSP00000377941:918:1,PF07714:Pkinase_Tyr:271-520:PF00069:Pkinase:ENSP00000381066:926:1,PF00017:SH2:149-231:PF00041:fn3:ENSP00000381097:919:1,PF00017:SH2:149-231:PF00041:fn3:ENSP00000389140:975:1,PF00017:SH2:149-231:PF00018:SH3_1:ENSP00000391669:999:1,PF00017:SH2:149-231:PF07714:Pkinase_Tyr:ENSP00000391676:921:1,PF00017:SH2:149-231:PF00017:SH2:ENSP00000394049:905:1,PF00017:SH2:149-231:PF00102:Y_phosphatase:ENSP00000394794:930:1,PF00017:SH2:149-231:PF00017:SH2:ENSP00000398655:986:1,PF00017:SH2:149-231:PF00017:SH2:ENSP00000401303:999:1,PF00017:SH2:149-231:PF00017:SH2:ENSP00000403459:946:1,PF00017:SH2:149-231:PF00130:C1_1:ENSP00000408695:920:1,PF07714:Pkinase_Tyr:271-520:PF00069:Pkinase:ENSP00000419782:971:1,PF00017:SH2:149-231:PF00017:SH2:ENSP00000423602:915:1,PF00017:SH2:149-231:PF07653:SH3_2:ENSP00000425845:999:1,PF00017:SH2:149-231:PF00017:SH2:ENSP00000428924:905:1,PF00017:SH2:149-231:PF00017:SH2:ENSP00000472929:987:1
ENSG00000010810	ENSP00000428983	ENST00000484067	ENSP00000346671	242	0	122	1.000	-	PF00018:SH3_1:88-135:PF00169:PH:ENSP00000005587:972:1,PF00017:SH2:149-231:PF00017:SH2:ENSP00000046794:995:1,PF00018:SH3_1:88-135:PF12796:Ank_2:ENSP00000164227:966:1,PF07714:Pkinase_Tyr:271-520:PF00069:Pkinase:ENSP00000215832:940:1,PF00017:SH2:149-231:PF00017:SH2:ENSP00000220003:992:1,PF00017:SH2:149-231:PF15347:PAG:ENSP00000220597:996:1,PF07714:Pkinase_Tyr:271-520:PF00069:Pkinase:ENSP00000229794:934:1,PF00017:SH2:149-231:PF00017:SH2:ENSP00000233154:937:1,PF07714:Pkinase_Tyr:271-520:PF14604:SH3_9:ENSP00000241014:962:1,PF00017:SH2:149-231:PF00017:SH2:ENSP00000244007:971:1,PF00017:SH2:149-231:PF00041:fn3:ENSP00000256509:901:1,PF00017:SH2:149-231:PF00017:SH2:ENSP00000259089:903:1,PF00017:SH2:149-231:PF07714:Pkinase_Tyr:ENSP00000261799:997:1,PF07714:Pkinase_Tyr:271-520:PF00307:CH:ENSP00000263373:906:1,PF00017:SH2:149-231:PF07714:Pkinase_Tyr:ENSP00000263923:984:1,PF00017:SH2:149-231:PF00454:PI3_PI4_kinase:ENSP00000263967:977:1,PF00018:SH3_1:88-135:PF00169:PH:ENSP00000264042:917:1,PF00017:SH2:149-231:PF00018:SH3_1:ENSP00000264051:967:1,PF00017:SH2:149-231:PF00017:SH2:ENSP00000264657:992:1,PF00017:SH2:149-231:PF00017:SH2:ENSP00000264972:968:1,PF00017:SH2:149-231:PF07653:SH3_2:ENSP00000266037:916:1,PF00017:SH2:149-231:PF00018:SH3_1:ENSP00000269886:962:1,PF00018:SH3_1:88-135:PF00169:PH:ENSP00000270202:947:1,PF00017:SH2:149-231:PF00041:fn3:ENSP00000273854:917:1,PF00018:SH3_1:88-135:PF00089:Trypsin:ENSP00000274306:910:1,PF00017:SH2:149-231:PF00017:SH2:ENSP00000274376:925:1,PF00017:SH2:149-231:PF07714:Pkinase_Tyr:ENSP00000275493:932:1,PF00017:SH2:149-231:PF00041:fn3:ENSP00000275815:920:1,PF07714:Pkinase_Tyr:271-520:PF00069:Pkinase:ENSP00000278568:927:1,PF07714:Pkinase_Tyr:271-520:PF14604:SH3_9:ENSP00000280333:950:1,PF00017:SH2:149-231:PF00041:fn3:ENSP00000281821:968:1,PF00017:SH2:149-231:PF07714:Pkinase_Tyr:ENSP00000288135:969:1,PF00017:SH2:149-231:PF00017:SH2:ENSP00000288986:972:1,PF00017:SH2:149-231:PF00454:PI3_PI4_kinase:ENSP00000289153:975:1,PF00017:SH2:149-231:PF00017:SH2:ENSP00000293328:996:1,PF00017:SH2:149-231:PF00017:SH2:ENSP00000300574:995:1,PF00018:SH3_1:88-135:PF00169:PH:ENSP00000304895:979:1,PF00017:SH2:149-231:PF00017:SH2:ENSP00000308774:932:1,PF00017:SH2:149-231:PF07714:Pkinase_Tyr:ENSP00000309597:902:1,PF07714:Pkinase_Tyr:271-520:PF14604:SH3_9:ENSP00000310561:969:1,PF07714:Pkinase_Tyr:271-520:PF00307:CH:ENSP00000311489:906:1,PF07714:Pkinase_Tyr:271-520:PF00069:Pkinase:ENSP00000314067:950:1,PF07714:Pkinase_Tyr:271-520:PF00373:FERM_M:ENSP00000316029:942:1,PF07714:Pkinase_Tyr:271-520:PF00307:CH:ENSP00000317790:906:1,PF00017:SH2:149-231:PF00041:fn3:ENSP00000318472:985:1,PF07714:Pkinase_Tyr:271-520:PF14604:SH3_9:ENSP00000320038:930:1,PF00017:SH2:149-231:PF00017:SH2:ENSP00000324740:956:1,PF07714:Pkinase_Tyr:271-520:PF00069:Pkinase:ENSP00000324806:932:1,PF00017:SH2:149-231:PF00102:Y_phosphatase:ENSP00000330276:912:1,PF00017:SH2:149-231:PF00017:SH2:ENSP00000331504:919:1,PF00017:SH2:149-231:PF00130:C1_1:ENSP00000331602:997:1,PF00017:SH2:149-231:PF07714:Pkinase_Tyr:ENSP00000332816:997:1,PF07714:Pkinase_Tyr:271-520:PF00069:Pkinase:ENSP00000333685:929:1,PF00017:SH2:149-231:PF00041:fn3:ENSP00000337451:963:1,PF00017:SH2:149-231:PF00017:SH2:ENSP00000337825:905:1,PF00018:SH3_1:88-135:PF00169:PH:ENSP00000338171:996:1,PF00017:SH2:149-231:PF00017:SH2:ENSP00000339007:981:1,PF00017:SH2:149-231:PF00017:SH2:ENSP00000339186:944:1,PF00017:SH2:149-231:PF00018:SH3_1:ENSP00000339299:909:1,PF00018:SH3_1:88-135:PF12796:Ank_2:ENSP00000340913:960:1,PF00017:SH2:149-231:PF00017:SH2:ENSP00000340944:990:1,PF00017:SH2:149-231:PF07714:Pkinase_Tyr:ENSP00000341189:987:1,PF00017:SH2:149-231:PF00017:SH2:ENSP00000341208:996:1,PF00017:SH2:149-231:PF07714:Pkinase_Tyr:ENSP00000343204:916:1,PF07714:Pkinase_Tyr:271-520:PF00069:Pkinase:ENSP00000344220:919:1,PF00018:SH3_1:88-135:PF00169:PH:ENSP00000344277:973:1,PF00018:SH3_1:88-135:PF00240:ubiquitin:ENSP00000344818:991:1,PF00017:SH2:149-231:PF00018:SH3_1:ENSP00000345731:964:1,PF00017:SH2:149-231:PF00017:SH2:ENSP00000346300:982:1,PF00018:SH3_1:88-135:PF12796:Ank_2:ENSP00000347464:908:1,PF07714:Pkinase_Tyr:271-520:PF00307:CH:ENSP00000349259:906:1,PF00017:SH2:149-231:PF00017:SH2:ENSP00000350941:989:1,PF00017:SH2:149-231:PF00041:fn3:ENSP00000351209:918:1,PF00017:SH2:149-231:PF00454:PI3_PI4_kinase:ENSP00000352121:978:1,PF00017:SH2:149-231:PF00018:SH3_1:ENSP00000352264:996:1,PF00017:SH2:149-231:PF00017:SH2:ENSP00000352336:981:1,PF00018:SH3_1:88-135:PF12796:Ank_2:ENSP00000352358:901:1,PF00017:SH2:149-231:PF00017:SH2:ENSP00000352575:980:1,PF07714:Pkinase_Tyr:271-520:PF00069:Pkinase:ENSP00000353483:946:1,PF00017:SH2:149-231:PF00017:SH2:ENSP00000354394:991:1,PF00018:SH3_1:88-135:PF00169:PH:ENSP00000354837:910:1,PF00018:SH3_1:88-135:PF00169:PH:ENSP00000354952:945:1,PF00017:SH2:149-231:PF00041:fn3:ENSP00000358309:916:1,PF00017:SH2:149-231:PF00017:SH2:ENSP00000359073:922:1,PF00017:SH2:149-231:PF00017:SH2:ENSP00000360181:995:1,PF00017:SH2:149-231:PF00017:SH2:ENSP00000360916:966:1,PF00017:SH2:149-231:PF00017:SH2:ENSP00000361423:928:1,PF00017:SH2:149-231:PF00018:SH3_1:ENSP00000361824:903:1,PF00017:SH2:149-231:PF00017:SH2:ENSP00000363115:901:1,PF00017:SH2:149-231:PF00041:fn3:ENSP00000363318:916:1,PF00017:SH2:149-231:PF00041:fn3:ENSP00000363763:919:1,PF00017:SH2:149-231:PF07653:SH3_2:ENSP00000364893:951:1,PF00017:SH2:149-231:PF00017:SH2:ENSP00000364898:967:1,PF00017:SH2:149-231:PF00017:SH2:ENSP00000365012:902:1,PF00017:SH2:149-231:PF07653:SH3_2:ENSP00000365272:965:1,PF00017:SH2:149-231:PF00018:SH3_1:ENSP00000365745:997:1,PF00017:SH2:149-231:PF00454:PI3_PI4_kinase:ENSP00000366563:952:1,PF00017:SH2:149-231:PF00041:fn3:ENSP00000368190:997:1,PF07714:Pkinase_Tyr:271-520:PF14604:SH3_9:ENSP00000368759:981:1,PF00017:SH2:149-231:PF00041:fn3:ENSP00000369375:913:1,PF00017:SH2:149-231:PF00102:Y_phosphatase:ENSP00000369756:991:1,PF00017:SH2:149-231:PF00017:SH2:ENSP00000371067:969:1,PF00017:SH2:149-231:PF00041:fn3:ENSP00000374323:937:1,PF07714:Pkinase_Tyr:271-520:PF00307:CH:ENSP00000374372:907:1,PF07714:Pkinase_Tyr:271-520:PF00307:CH:ENSP00000377941:918:1,PF07714:Pkinase_Tyr:271-520:PF00069:Pkinase:ENSP00000381066:926:1,PF00017:SH2:149-231:PF00041:fn3:ENSP00000381097:919:1,PF00018:SH3_1:88-135:PF00169:PH:ENSP00000384675:980:1,PF00017:SH2:149-231:PF00041:fn3:ENSP00000389140:975:1,PF00017:SH2:149-231:PF00018:SH3_1:ENSP00000391669:999:1,PF00017:SH2:149-231:PF07714:Pkinase_Tyr:ENSP00000391676:921:1,PF00017:SH2:149-231:PF00017:SH2:ENSP00000394049:905:1,PF00017:SH2:149-231:PF00102:Y_phosphatase:ENSP00000394794:930:1,PF00017:SH2:149-231:PF00017:SH2:ENSP00000398655:986:1,PF00017:SH2:149-231:PF00017:SH2:ENSP00000401303:999:1,PF00017:SH2:149-231:PF00017:SH2:ENSP00000403459:946:1,PF00017:SH2:149-231:PF00130:C1_1:ENSP00000408695:920:1,PF07714:Pkinase_Tyr:271-520:PF00069:Pkinase:ENSP00000419782:971:1,PF00017:SH2:149-231:PF00017:SH2:ENSP00000423602:915:1,PF00017:SH2:149-231:PF07653:SH3_2:ENSP00000425845:999:1,PF00017:SH2:149-231:PF00017:SH2:ENSP00000428924:905:1,PF00017:SH2:149-231:PF00017:SH2:ENSP00000472929:987:1
ENSG00000010810	ENSP00000429294	ENST00000520518	ENSP00000346671	242	15	107	0.877	PF00018:SH3_1:88-135:PF00169:PH:ENSP00000005587:972:1,PF00018:SH3_1:88-135:PF12796:Ank_2:ENSP00000164227:966:1,PF00018:SH3_1:88-135:PF00169:PH:ENSP00000264042:917:1,PF00018:SH3_1:88-135:PF00169:PH:ENSP00000270202:947:1,PF00018:SH3_1:88-135:PF00089:Trypsin:ENSP00000274306:910:1,PF00018:SH3_1:88-135:PF00169:PH:ENSP00000304895:979:1,PF00018:SH3_1:88-135:PF00169:PH:ENSP00000338171:996:1,PF00018:SH3_1:88-135:PF12796:Ank_2:ENSP00000340913:960:1,PF00018:SH3_1:88-135:PF00169:PH:ENSP00000344277:973:1,PF00018:SH3_1:88-135:PF00240:ubiquitin:ENSP00000344818:991:1,PF00018:SH3_1:88-135:PF12796:Ank_2:ENSP00000347464:908:1,PF00018:SH3_1:88-135:PF12796:Ank_2:ENSP00000352358:901:1,PF00018:SH3_1:88-135:PF00169:PH:ENSP00000354837:910:1,PF00018:SH3_1:88-135:PF00169:PH:ENSP00000354952:945:1,PF00018:SH3_1:88-135:PF00169:PH:ENSP00000384675:980:1	PF00017:SH2:149-231:PF00017:SH2:ENSP00000046794:995:1,PF07714:Pkinase_Tyr:271-520:PF00069:Pkinase:ENSP00000215832:940:1,PF00017:SH2:149-231:PF00017:SH2:ENSP00000220003:992:1,PF00017:SH2:149-231:PF15347:PAG:ENSP00000220597:996:1,PF07714:Pkinase_Tyr:271-520:PF00069:Pkinase:ENSP00000229794:934:1,PF00017:SH2:149-231:PF00017:SH2:ENSP00000233154:937:1,PF07714:Pkinase_Tyr:271-520:PF14604:SH3_9:ENSP00000241014:962:1,PF00017:SH2:149-231:PF00017:SH2:ENSP00000244007:971:1,PF00017:SH2:149-231:PF00041:fn3:ENSP00000256509:901:1,PF00017:SH2:149-231:PF00017:SH2:ENSP00000259089:903:1,PF00017:SH2:149-231:PF07714:Pkinase_Tyr:ENSP00000261799:997:1,PF07714:Pkinase_Tyr:271-520:PF00307:CH:ENSP00000263373:906:1,PF00017:SH2:149-231:PF07714:Pkinase_Tyr:ENSP00000263923:984:1,PF00017:SH2:149-231:PF00454:PI3_PI4_kinase:ENSP00000263967:977:1,PF00017:SH2:149-231:PF00018:SH3_1:ENSP00000264051:967:1,PF00017:SH2:149-231:PF00017:SH2:ENSP00000264657:992:1,PF00017:SH2:149-231:PF00017:SH2:ENSP00000264972:968:1,PF00017:SH2:149-231:PF07653:SH3_2:ENSP00000266037:916:1,PF00017:SH2:149-231:PF00018:SH3_1:ENSP00000269886:962:1,PF00017:SH2:149-231:PF00041:fn3:ENSP00000273854:917:1,PF00017:SH2:149-231:PF00017:SH2:ENSP00000274376:925:1,PF00017:SH2:149-231:PF07714:Pkinase_Tyr:ENSP00000275493:932:1,PF00017:SH2:149-231:PF00041:fn3:ENSP00000275815:920:1,PF07714:Pkinase_Tyr:271-520:PF00069:Pkinase:ENSP00000278568:927:1,PF07714:Pkinase_Tyr:271-520:PF14604:SH3_9:ENSP00000280333:950:1,PF00017:SH2:149-231:PF00041:fn3:ENSP00000281821:968:1,PF00017:SH2:149-231:PF07714:Pkinase_Tyr:ENSP00000288135:969:1,PF00017:SH2:149-231:PF00017:SH2:ENSP00000288986:972:1,PF00017:SH2:149-231:PF00454:PI3_PI4_kinase:ENSP00000289153:975:1,PF00017:SH2:149-231:PF00017:SH2:ENSP00000293328:996:1,PF00017:SH2:149-231:PF00017:SH2:ENSP00000300574:995:1,PF00017:SH2:149-231:PF00017:SH2:ENSP00000308774:932:1,PF00017:SH2:149-231:PF07714:Pkinase_Tyr:ENSP00000309597:902:1,PF07714:Pkinase_Tyr:271-520:PF14604:SH3_9:ENSP00000310561:969:1,PF07714:Pkinase_Tyr:271-520:PF00307:CH:ENSP00000311489:906:1,PF07714:Pkinase_Tyr:271-520:PF00069:Pkinase:ENSP00000314067:950:1,PF07714:Pkinase_Tyr:271-520:PF00373:FERM_M:ENSP00000316029:942:1,PF07714:Pkinase_Tyr:271-520:PF00307:CH:ENSP00000317790:906:1,PF00017:SH2:149-231:PF00041:fn3:ENSP00000318472:985:1,PF07714:Pkinase_Tyr:271-520:PF14604:SH3_9:ENSP00000320038:930:1,PF00017:SH2:149-231:PF00017:SH2:ENSP00000324740:956:1,PF07714:Pkinase_Tyr:271-520:PF00069:Pkinase:ENSP00000324806:932:1,PF00017:SH2:149-231:PF00102:Y_phosphatase:ENSP00000330276:912:1,PF00017:SH2:149-231:PF00017:SH2:ENSP00000331504:919:1,PF00017:SH2:149-231:PF00130:C1_1:ENSP00000331602:997:1,PF00017:SH2:149-231:PF07714:Pkinase_Tyr:ENSP00000332816:997:1,PF07714:Pkinase_Tyr:271-520:PF00069:Pkinase:ENSP00000333685:929:1,PF00017:SH2:149-231:PF00041:fn3:ENSP00000337451:963:1,PF00017:SH2:149-231:PF00017:SH2:ENSP00000337825:905:1,PF00017:SH2:149-231:PF00017:SH2:ENSP00000339007:981:1,PF00017:SH2:149-231:PF00017:SH2:ENSP00000339186:944:1,PF00017:SH2:149-231:PF00018:SH3_1:ENSP00000339299:909:1,PF00017:SH2:149-231:PF00017:SH2:ENSP00000340944:990:1,PF00017:SH2:149-231:PF07714:Pkinase_Tyr:ENSP00000341189:987:1,PF00017:SH2:149-231:PF00017:SH2:ENSP00000341208:996:1,PF00017:SH2:149-231:PF07714:Pkinase_Tyr:ENSP00000343204:916:1,PF07714:Pkinase_Tyr:271-520:PF00069:Pkinase:ENSP00000344220:919:1,PF00017:SH2:149-231:PF00018:SH3_1:ENSP00000345731:964:1,PF00017:SH2:149-231:PF00017:SH2:ENSP00000346300:982:1,PF07714:Pkinase_Tyr:271-520:PF00307:CH:ENSP00000349259:906:1,PF00017:SH2:149-231:PF00017:SH2:ENSP00000350941:989:1,PF00017:SH2:149-231:PF00041:fn3:ENSP00000351209:918:1,PF00017:SH2:149-231:PF00454:PI3_PI4_kinase:ENSP00000352121:978:1,PF00017:SH2:149-231:PF00018:SH3_1:ENSP00000352264:996:1,PF00017:SH2:149-231:PF00017:SH2:ENSP00000352336:981:1,PF00017:SH2:149-231:PF00017:SH2:ENSP00000352575:980:1,PF07714:Pkinase_Tyr:271-520:PF00069:Pkinase:ENSP00000353483:946:1,PF00017:SH2:149-231:PF00017:SH2:ENSP00000354394:991:1,PF00017:SH2:149-231:PF00041:fn3:ENSP00000358309:916:1,PF00017:SH2:149-231:PF00017:SH2:ENSP00000359073:922:1,PF00017:SH2:149-231:PF00017:SH2:ENSP00000360181:995:1,PF00017:SH2:149-231:PF00017:SH2:ENSP00000360916:966:1,PF00017:SH2:149-231:PF00017:SH2:ENSP00000361423:928:1,PF00017:SH2:149-231:PF00018:SH3_1:ENSP00000361824:903:1,PF00017:SH2:149-231:PF00017:SH2:ENSP00000363115:901:1,PF00017:SH2:149-231:PF00041:fn3:ENSP00000363318:916:1,PF00017:SH2:149-231:PF00041:fn3:ENSP00000363763:919:1,PF00017:SH2:149-231:PF07653:SH3_2:ENSP00000364893:951:1,PF00017:SH2:149-231:PF00017:SH2:ENSP00000364898:967:1,PF00017:SH2:149-231:PF00017:SH2:ENSP00000365012:902:1,PF00017:SH2:149-231:PF07653:SH3_2:ENSP00000365272:965:1,PF00017:SH2:149-231:PF00018:SH3_1:ENSP00000365745:997:1,PF00017:SH2:149-231:PF00454:PI3_PI4_kinase:ENSP00000366563:952:1,PF00017:SH2:149-231:PF00041:fn3:ENSP00000368190:997:1,PF07714:Pkinase_Tyr:271-520:PF14604:SH3_9:ENSP00000368759:981:1,PF00017:SH2:149-231:PF00041:fn3:ENSP00000369375:913:1,PF00017:SH2:149-231:PF00102:Y_phosphatase:ENSP00000369756:991:1,PF00017:SH2:149-231:PF00017:SH2:ENSP00000371067:969:1,PF00017:SH2:149-231:PF00041:fn3:ENSP00000374323:937:1,PF07714:Pkinase_Tyr:271-520:PF00307:CH:ENSP00000374372:907:1,PF07714:Pkinase_Tyr:271-520:PF00307:CH:ENSP00000377941:918:1,PF07714:Pkinase_Tyr:271-520:PF00069:Pkinase:ENSP00000381066:926:1,PF00017:SH2:149-231:PF00041:fn3:ENSP00000381097:919:1,PF00017:SH2:149-231:PF00041:fn3:ENSP00000389140:975:1,PF00017:SH2:149-231:PF00018:SH3_1:ENSP00000391669:999:1,PF00017:SH2:149-231:PF07714:Pkinase_Tyr:ENSP00000391676:921:1,PF00017:SH2:149-231:PF00017:SH2:ENSP00000394049:905:1,PF00017:SH2:149-231:PF00102:Y_phosphatase:ENSP00000394794:930:1,PF00017:SH2:149-231:PF00017:SH2:ENSP00000398655:986:1,PF00017:SH2:149-231:PF00017:SH2:ENSP00000401303:999:1,PF00017:SH2:149-231:PF00017:SH2:ENSP00000403459:946:1,PF00017:SH2:149-231:PF00130:C1_1:ENSP00000408695:920:1,PF07714:Pkinase_Tyr:271-520:PF00069:Pkinase:ENSP00000419782:971:1,PF00017:SH2:149-231:PF00017:SH2:ENSP00000423602:915:1,PF00017:SH2:149-231:PF07653:SH3_2:ENSP00000425845:999:1,PF00017:SH2:149-231:PF00017:SH2:ENSP00000428924:905:1,PF00017:SH2:149-231:PF00017:SH2:ENSP00000472929:987:1
ENSG00000010810	ENSP00000429590	ENST00000462598	ENSP00000346671	242	0	122	1.000	-	PF00018:SH3_1:88-135:PF00169:PH:ENSP00000005587:972:1,PF00017:SH2:149-231:PF00017:SH2:ENSP00000046794:995:1,PF00018:SH3_1:88-135:PF12796:Ank_2:ENSP00000164227:966:1,PF07714:Pkinase_Tyr:271-520:PF00069:Pkinase:ENSP00000215832:940:1,PF00017:SH2:149-231:PF00017:SH2:ENSP00000220003:992:1,PF00017:SH2:149-231:PF15347:PAG:ENSP00000220597:996:1,PF07714:Pkinase_Tyr:271-520:PF00069:Pkinase:ENSP00000229794:934:1,PF00017:SH2:149-231:PF00017:SH2:ENSP00000233154:937:1,PF07714:Pkinase_Tyr:271-520:PF14604:SH3_9:ENSP00000241014:962:1,PF00017:SH2:149-231:PF00017:SH2:ENSP00000244007:971:1,PF00017:SH2:149-231:PF00041:fn3:ENSP00000256509:901:1,PF00017:SH2:149-231:PF00017:SH2:ENSP00000259089:903:1,PF00017:SH2:149-231:PF07714:Pkinase_Tyr:ENSP00000261799:997:1,PF07714:Pkinase_Tyr:271-520:PF00307:CH:ENSP00000263373:906:1,PF00017:SH2:149-231:PF07714:Pkinase_Tyr:ENSP00000263923:984:1,PF00017:SH2:149-231:PF00454:PI3_PI4_kinase:ENSP00000263967:977:1,PF00018:SH3_1:88-135:PF00169:PH:ENSP00000264042:917:1,PF00017:SH2:149-231:PF00018:SH3_1:ENSP00000264051:967:1,PF00017:SH2:149-231:PF00017:SH2:ENSP00000264657:992:1,PF00017:SH2:149-231:PF00017:SH2:ENSP00000264972:968:1,PF00017:SH2:149-231:PF07653:SH3_2:ENSP00000266037:916:1,PF00017:SH2:149-231:PF00018:SH3_1:ENSP00000269886:962:1,PF00018:SH3_1:88-135:PF00169:PH:ENSP00000270202:947:1,PF00017:SH2:149-231:PF00041:fn3:ENSP00000273854:917:1,PF00018:SH3_1:88-135:PF00089:Trypsin:ENSP00000274306:910:1,PF00017:SH2:149-231:PF00017:SH2:ENSP00000274376:925:1,PF00017:SH2:149-231:PF07714:Pkinase_Tyr:ENSP00000275493:932:1,PF00017:SH2:149-231:PF00041:fn3:ENSP00000275815:920:1,PF07714:Pkinase_Tyr:271-520:PF00069:Pkinase:ENSP00000278568:927:1,PF07714:Pkinase_Tyr:271-520:PF14604:SH3_9:ENSP00000280333:950:1,PF00017:SH2:149-231:PF00041:fn3:ENSP00000281821:968:1,PF00017:SH2:149-231:PF07714:Pkinase_Tyr:ENSP00000288135:969:1,PF00017:SH2:149-231:PF00017:SH2:ENSP00000288986:972:1,PF00017:SH2:149-231:PF00454:PI3_PI4_kinase:ENSP00000289153:975:1,PF00017:SH2:149-231:PF00017:SH2:ENSP00000293328:996:1,PF00017:SH2:149-231:PF00017:SH2:ENSP00000300574:995:1,PF00018:SH3_1:88-135:PF00169:PH:ENSP00000304895:979:1,PF00017:SH2:149-231:PF00017:SH2:ENSP00000308774:932:1,PF00017:SH2:149-231:PF07714:Pkinase_Tyr:ENSP00000309597:902:1,PF07714:Pkinase_Tyr:271-520:PF14604:SH3_9:ENSP00000310561:969:1,PF07714:Pkinase_Tyr:271-520:PF00307:CH:ENSP00000311489:906:1,PF07714:Pkinase_Tyr:271-520:PF00069:Pkinase:ENSP00000314067:950:1,PF07714:Pkinase_Tyr:271-520:PF00373:FERM_M:ENSP00000316029:942:1,PF07714:Pkinase_Tyr:271-520:PF00307:CH:ENSP00000317790:906:1,PF00017:SH2:149-231:PF00041:fn3:ENSP00000318472:985:1,PF07714:Pkinase_Tyr:271-520:PF14604:SH3_9:ENSP00000320038:930:1,PF00017:SH2:149-231:PF00017:SH2:ENSP00000324740:956:1,PF07714:Pkinase_Tyr:271-520:PF00069:Pkinase:ENSP00000324806:932:1,PF00017:SH2:149-231:PF00102:Y_phosphatase:ENSP00000330276:912:1,PF00017:SH2:149-231:PF00017:SH2:ENSP00000331504:919:1,PF00017:SH2:149-231:PF00130:C1_1:ENSP00000331602:997:1,PF00017:SH2:149-231:PF07714:Pkinase_Tyr:ENSP00000332816:997:1,PF07714:Pkinase_Tyr:271-520:PF00069:Pkinase:ENSP00000333685:929:1,PF00017:SH2:149-231:PF00041:fn3:ENSP00000337451:963:1,PF00017:SH2:149-231:PF00017:SH2:ENSP00000337825:905:1,PF00018:SH3_1:88-135:PF00169:PH:ENSP00000338171:996:1,PF00017:SH2:149-231:PF00017:SH2:ENSP00000339007:981:1,PF00017:SH2:149-231:PF00017:SH2:ENSP00000339186:944:1,PF00017:SH2:149-231:PF00018:SH3_1:ENSP00000339299:909:1,PF00018:SH3_1:88-135:PF12796:Ank_2:ENSP00000340913:960:1,PF00017:SH2:149-231:PF00017:SH2:ENSP00000340944:990:1,PF00017:SH2:149-231:PF07714:Pkinase_Tyr:ENSP00000341189:987:1,PF00017:SH2:149-231:PF00017:SH2:ENSP00000341208:996:1,PF00017:SH2:149-231:PF07714:Pkinase_Tyr:ENSP00000343204:916:1,PF07714:Pkinase_Tyr:271-520:PF00069:Pkinase:ENSP00000344220:919:1,PF00018:SH3_1:88-135:PF00169:PH:ENSP00000344277:973:1,PF00018:SH3_1:88-135:PF00240:ubiquitin:ENSP00000344818:991:1,PF00017:SH2:149-231:PF00018:SH3_1:ENSP00000345731:964:1,PF00017:SH2:149-231:PF00017:SH2:ENSP00000346300:982:1,PF00018:SH3_1:88-135:PF12796:Ank_2:ENSP00000347464:908:1,PF07714:Pkinase_Tyr:271-520:PF00307:CH:ENSP00000349259:906:1,PF00017:SH2:149-231:PF00017:SH2:ENSP00000350941:989:1,PF00017:SH2:149-231:PF00041:fn3:ENSP00000351209:918:1,PF00017:SH2:149-231:PF00454:PI3_PI4_kinase:ENSP00000352121:978:1,PF00017:SH2:149-231:PF00018:SH3_1:ENSP00000352264:996:1,PF00017:SH2:149-231:PF00017:SH2:ENSP00000352336:981:1,PF00018:SH3_1:88-135:PF12796:Ank_2:ENSP00000352358:901:1,PF00017:SH2:149-231:PF00017:SH2:ENSP00000352575:980:1,PF07714:Pkinase_Tyr:271-520:PF00069:Pkinase:ENSP00000353483:946:1,PF00017:SH2:149-231:PF00017:SH2:ENSP00000354394:991:1,PF00018:SH3_1:88-135:PF00169:PH:ENSP00000354837:910:1,PF00018:SH3_1:88-135:PF00169:PH:ENSP00000354952:945:1,PF00017:SH2:149-231:PF00041:fn3:ENSP00000358309:916:1,PF00017:SH2:149-231:PF00017:SH2:ENSP00000359073:922:1,PF00017:SH2:149-231:PF00017:SH2:ENSP00000360181:995:1,PF00017:SH2:149-231:PF00017:SH2:ENSP00000360916:966:1,PF00017:SH2:149-231:PF00017:SH2:ENSP00000361423:928:1,PF00017:SH2:149-231:PF00018:SH3_1:ENSP00000361824:903:1,PF00017:SH2:149-231:PF00017:SH2:ENSP00000363115:901:1,PF00017:SH2:149-231:PF00041:fn3:ENSP00000363318:916:1,PF00017:SH2:149-231:PF00041:fn3:ENSP00000363763:919:1,PF00017:SH2:149-231:PF07653:SH3_2:ENSP00000364893:951:1,PF00017:SH2:149-231:PF00017:SH2:ENSP00000364898:967:1,PF00017:SH2:149-231:PF00017:SH2:ENSP00000365012:902:1,PF00017:SH2:149-231:PF07653:SH3_2:ENSP00000365272:965:1,PF00017:SH2:149-231:PF00018:SH3_1:ENSP00000365745:997:1,PF00017:SH2:149-231:PF00454:PI3_PI4_kinase:ENSP00000366563:952:1,PF00017:SH2:149-231:PF00041:fn3:ENSP00000368190:997:1,PF07714:Pkinase_Tyr:271-520:PF14604:SH3_9:ENSP00000368759:981:1,PF00017:SH2:149-231:PF00041:fn3:ENSP00000369375:913:1,PF00017:SH2:149-231:PF00102:Y_phosphatase:ENSP00000369756:991:1,PF00017:SH2:149-231:PF00017:SH2:ENSP00000371067:969:1,PF00017:SH2:149-231:PF00041:fn3:ENSP00000374323:937:1,PF07714:Pkinase_Tyr:271-520:PF00307:CH:ENSP00000374372:907:1,PF07714:Pkinase_Tyr:271-520:PF00307:CH:ENSP00000377941:918:1,PF07714:Pkinase_Tyr:271-520:PF00069:Pkinase:ENSP00000381066:926:1,PF00017:SH2:149-231:PF00041:fn3:ENSP00000381097:919:1,PF00018:SH3_1:88-135:PF00169:PH:ENSP00000384675:980:1,PF00017:SH2:149-231:PF00041:fn3:ENSP00000389140:975:1,PF00017:SH2:149-231:PF00018:SH3_1:ENSP00000391669:999:1,PF00017:SH2:149-231:PF07714:Pkinase_Tyr:ENSP00000391676:921:1,PF00017:SH2:149-231:PF00017:SH2:ENSP00000394049:905:1,PF00017:SH2:149-231:PF00102:Y_phosphatase:ENSP00000394794:930:1,PF00017:SH2:149-231:PF00017:SH2:ENSP00000398655:986:1,PF00017:SH2:149-231:PF00017:SH2:ENSP00000401303:999:1,PF00017:SH2:149-231:PF00017:SH2:ENSP00000403459:946:1,PF00017:SH2:149-231:PF00130:C1_1:ENSP00000408695:920:1,PF07714:Pkinase_Tyr:271-520:PF00069:Pkinase:ENSP00000419782:971:1,PF00017:SH2:149-231:PF00017:SH2:ENSP00000423602:915:1,PF00017:SH2:149-231:PF07653:SH3_2:ENSP00000425845:999:1,PF00017:SH2:149-231:PF00017:SH2:ENSP00000428924:905:1,PF00017:SH2:149-231:PF00017:SH2:ENSP00000472929:987:1
ENSG00000010810	ENSP00000429813	ENST00000518630	ENSP00000346671	242	0	122	1.000	-	PF00018:SH3_1:88-135:PF00169:PH:ENSP00000005587:972:1,PF00017:SH2:149-231:PF00017:SH2:ENSP00000046794:995:1,PF00018:SH3_1:88-135:PF12796:Ank_2:ENSP00000164227:966:1,PF07714:Pkinase_Tyr:271-520:PF00069:Pkinase:ENSP00000215832:940:1,PF00017:SH2:149-231:PF00017:SH2:ENSP00000220003:992:1,PF00017:SH2:149-231:PF15347:PAG:ENSP00000220597:996:1,PF07714:Pkinase_Tyr:271-520:PF00069:Pkinase:ENSP00000229794:934:1,PF00017:SH2:149-231:PF00017:SH2:ENSP00000233154:937:1,PF07714:Pkinase_Tyr:271-520:PF14604:SH3_9:ENSP00000241014:962:1,PF00017:SH2:149-231:PF00017:SH2:ENSP00000244007:971:1,PF00017:SH2:149-231:PF00041:fn3:ENSP00000256509:901:1,PF00017:SH2:149-231:PF00017:SH2:ENSP00000259089:903:1,PF00017:SH2:149-231:PF07714:Pkinase_Tyr:ENSP00000261799:997:1,PF07714:Pkinase_Tyr:271-520:PF00307:CH:ENSP00000263373:906:1,PF00017:SH2:149-231:PF07714:Pkinase_Tyr:ENSP00000263923:984:1,PF00017:SH2:149-231:PF00454:PI3_PI4_kinase:ENSP00000263967:977:1,PF00018:SH3_1:88-135:PF00169:PH:ENSP00000264042:917:1,PF00017:SH2:149-231:PF00018:SH3_1:ENSP00000264051:967:1,PF00017:SH2:149-231:PF00017:SH2:ENSP00000264657:992:1,PF00017:SH2:149-231:PF00017:SH2:ENSP00000264972:968:1,PF00017:SH2:149-231:PF07653:SH3_2:ENSP00000266037:916:1,PF00017:SH2:149-231:PF00018:SH3_1:ENSP00000269886:962:1,PF00018:SH3_1:88-135:PF00169:PH:ENSP00000270202:947:1,PF00017:SH2:149-231:PF00041:fn3:ENSP00000273854:917:1,PF00018:SH3_1:88-135:PF00089:Trypsin:ENSP00000274306:910:1,PF00017:SH2:149-231:PF00017:SH2:ENSP00000274376:925:1,PF00017:SH2:149-231:PF07714:Pkinase_Tyr:ENSP00000275493:932:1,PF00017:SH2:149-231:PF00041:fn3:ENSP00000275815:920:1,PF07714:Pkinase_Tyr:271-520:PF00069:Pkinase:ENSP00000278568:927:1,PF07714:Pkinase_Tyr:271-520:PF14604:SH3_9:ENSP00000280333:950:1,PF00017:SH2:149-231:PF00041:fn3:ENSP00000281821:968:1,PF00017:SH2:149-231:PF07714:Pkinase_Tyr:ENSP00000288135:969:1,PF00017:SH2:149-231:PF00017:SH2:ENSP00000288986:972:1,PF00017:SH2:149-231:PF00454:PI3_PI4_kinase:ENSP00000289153:975:1,PF00017:SH2:149-231:PF00017:SH2:ENSP00000293328:996:1,PF00017:SH2:149-231:PF00017:SH2:ENSP00000300574:995:1,PF00018:SH3_1:88-135:PF00169:PH:ENSP00000304895:979:1,PF00017:SH2:149-231:PF00017:SH2:ENSP00000308774:932:1,PF00017:SH2:149-231:PF07714:Pkinase_Tyr:ENSP00000309597:902:1,PF07714:Pkinase_Tyr:271-520:PF14604:SH3_9:ENSP00000310561:969:1,PF07714:Pkinase_Tyr:271-520:PF00307:CH:ENSP00000311489:906:1,PF07714:Pkinase_Tyr:271-520:PF00069:Pkinase:ENSP00000314067:950:1,PF07714:Pkinase_Tyr:271-520:PF00373:FERM_M:ENSP00000316029:942:1,PF07714:Pkinase_Tyr:271-520:PF00307:CH:ENSP00000317790:906:1,PF00017:SH2:149-231:PF00041:fn3:ENSP00000318472:985:1,PF07714:Pkinase_Tyr:271-520:PF14604:SH3_9:ENSP00000320038:930:1,PF00017:SH2:149-231:PF00017:SH2:ENSP00000324740:956:1,PF07714:Pkinase_Tyr:271-520:PF00069:Pkinase:ENSP00000324806:932:1,PF00017:SH2:149-231:PF00102:Y_phosphatase:ENSP00000330276:912:1,PF00017:SH2:149-231:PF00017:SH2:ENSP00000331504:919:1,PF00017:SH2:149-231:PF00130:C1_1:ENSP00000331602:997:1,PF00017:SH2:149-231:PF07714:Pkinase_Tyr:ENSP00000332816:997:1,PF07714:Pkinase_Tyr:271-520:PF00069:Pkinase:ENSP00000333685:929:1,PF00017:SH2:149-231:PF00041:fn3:ENSP00000337451:963:1,PF00017:SH2:149-231:PF00017:SH2:ENSP00000337825:905:1,PF00018:SH3_1:88-135:PF00169:PH:ENSP00000338171:996:1,PF00017:SH2:149-231:PF00017:SH2:ENSP00000339007:981:1,PF00017:SH2:149-231:PF00017:SH2:ENSP00000339186:944:1,PF00017:SH2:149-231:PF00018:SH3_1:ENSP00000339299:909:1,PF00018:SH3_1:88-135:PF12796:Ank_2:ENSP00000340913:960:1,PF00017:SH2:149-231:PF00017:SH2:ENSP00000340944:990:1,PF00017:SH2:149-231:PF07714:Pkinase_Tyr:ENSP00000341189:987:1,PF00017:SH2:149-231:PF00017:SH2:ENSP00000341208:996:1,PF00017:SH2:149-231:PF07714:Pkinase_Tyr:ENSP00000343204:916:1,PF07714:Pkinase_Tyr:271-520:PF00069:Pkinase:ENSP00000344220:919:1,PF00018:SH3_1:88-135:PF00169:PH:ENSP00000344277:973:1,PF00018:SH3_1:88-135:PF00240:ubiquitin:ENSP00000344818:991:1,PF00017:SH2:149-231:PF00018:SH3_1:ENSP00000345731:964:1,PF00017:SH2:149-231:PF00017:SH2:ENSP00000346300:982:1,PF00018:SH3_1:88-135:PF12796:Ank_2:ENSP00000347464:908:1,PF07714:Pkinase_Tyr:271-520:PF00307:CH:ENSP00000349259:906:1,PF00017:SH2:149-231:PF00017:SH2:ENSP00000350941:989:1,PF00017:SH2:149-231:PF00041:fn3:ENSP00000351209:918:1,PF00017:SH2:149-231:PF00454:PI3_PI4_kinase:ENSP00000352121:978:1,PF00017:SH2:149-231:PF00018:SH3_1:ENSP00000352264:996:1,PF00017:SH2:149-231:PF00017:SH2:ENSP00000352336:981:1,PF00018:SH3_1:88-135:PF12796:Ank_2:ENSP00000352358:901:1,PF00017:SH2:149-231:PF00017:SH2:ENSP00000352575:980:1,PF07714:Pkinase_Tyr:271-520:PF00069:Pkinase:ENSP00000353483:946:1,PF00017:SH2:149-231:PF00017:SH2:ENSP00000354394:991:1,PF00018:SH3_1:88-135:PF00169:PH:ENSP00000354837:910:1,PF00018:SH3_1:88-135:PF00169:PH:ENSP00000354952:945:1,PF00017:SH2:149-231:PF00041:fn3:ENSP00000358309:916:1,PF00017:SH2:149-231:PF00017:SH2:ENSP00000359073:922:1,PF00017:SH2:149-231:PF00017:SH2:ENSP00000360181:995:1,PF00017:SH2:149-231:PF00017:SH2:ENSP00000360916:966:1,PF00017:SH2:149-231:PF00017:SH2:ENSP00000361423:928:1,PF00017:SH2:149-231:PF00018:SH3_1:ENSP00000361824:903:1,PF00017:SH2:149-231:PF00017:SH2:ENSP00000363115:901:1,PF00017:SH2:149-231:PF00041:fn3:ENSP00000363318:916:1,PF00017:SH2:149-231:PF00041:fn3:ENSP00000363763:919:1,PF00017:SH2:149-231:PF07653:SH3_2:ENSP00000364893:951:1,PF00017:SH2:149-231:PF00017:SH2:ENSP00000364898:967:1,PF00017:SH2:149-231:PF00017:SH2:ENSP00000365012:902:1,PF00017:SH2:149-231:PF07653:SH3_2:ENSP00000365272:965:1,PF00017:SH2:149-231:PF00018:SH3_1:ENSP00000365745:997:1,PF00017:SH2:149-231:PF00454:PI3_PI4_kinase:ENSP00000366563:952:1,PF00017:SH2:149-231:PF00041:fn3:ENSP00000368190:997:1,PF07714:Pkinase_Tyr:271-520:PF14604:SH3_9:ENSP00000368759:981:1,PF00017:SH2:149-231:PF00041:fn3:ENSP00000369375:913:1,PF00017:SH2:149-231:PF00102:Y_phosphatase:ENSP00000369756:991:1,PF00017:SH2:149-231:PF00017:SH2:ENSP00000371067:969:1,PF00017:SH2:149-231:PF00041:fn3:ENSP00000374323:937:1,PF07714:Pkinase_Tyr:271-520:PF00307:CH:ENSP00000374372:907:1,PF07714:Pkinase_Tyr:271-520:PF00307:CH:ENSP00000377941:918:1,PF07714:Pkinase_Tyr:271-520:PF00069:Pkinase:ENSP00000381066:926:1,PF00017:SH2:149-231:PF00041:fn3:ENSP00000381097:919:1,PF00018:SH3_1:88-135:PF00169:PH:ENSP00000384675:980:1,PF00017:SH2:149-231:PF00041:fn3:ENSP00000389140:975:1,PF00017:SH2:149-231:PF00018:SH3_1:ENSP00000391669:999:1,PF00017:SH2:149-231:PF07714:Pkinase_Tyr:ENSP00000391676:921:1,PF00017:SH2:149-231:PF00017:SH2:ENSP00000394049:905:1,PF00017:SH2:149-231:PF00102:Y_phosphatase:ENSP00000394794:930:1,PF00017:SH2:149-231:PF00017:SH2:ENSP00000398655:986:1,PF00017:SH2:149-231:PF00017:SH2:ENSP00000401303:999:1,PF00017:SH2:149-231:PF00017:SH2:ENSP00000403459:946:1,PF00017:SH2:149-231:PF00130:C1_1:ENSP00000408695:920:1,PF07714:Pkinase_Tyr:271-520:PF00069:Pkinase:ENSP00000419782:971:1,PF00017:SH2:149-231:PF00017:SH2:ENSP00000423602:915:1,PF00017:SH2:149-231:PF07653:SH3_2:ENSP00000425845:999:1,PF00017:SH2:149-231:PF00017:SH2:ENSP00000428924:905:1,PF00017:SH2:149-231:PF00017:SH2:ENSP00000472929:987:1
ENSG00000010810	ENSP00000429866	ENST00000517419	ENSP00000346671	242	15	107	0.877	PF00018:SH3_1:88-135:PF00169:PH:ENSP00000005587:972:1,PF00018:SH3_1:88-135:PF12796:Ank_2:ENSP00000164227:966:1,PF00018:SH3_1:88-135:PF00169:PH:ENSP00000264042:917:1,PF00018:SH3_1:88-135:PF00169:PH:ENSP00000270202:947:1,PF00018:SH3_1:88-135:PF00089:Trypsin:ENSP00000274306:910:1,PF00018:SH3_1:88-135:PF00169:PH:ENSP00000304895:979:1,PF00018:SH3_1:88-135:PF00169:PH:ENSP00000338171:996:1,PF00018:SH3_1:88-135:PF12796:Ank_2:ENSP00000340913:960:1,PF00018:SH3_1:88-135:PF00169:PH:ENSP00000344277:973:1,PF00018:SH3_1:88-135:PF00240:ubiquitin:ENSP00000344818:991:1,PF00018:SH3_1:88-135:PF12796:Ank_2:ENSP00000347464:908:1,PF00018:SH3_1:88-135:PF12796:Ank_2:ENSP00000352358:901:1,PF00018:SH3_1:88-135:PF00169:PH:ENSP00000354837:910:1,PF00018:SH3_1:88-135:PF00169:PH:ENSP00000354952:945:1,PF00018:SH3_1:88-135:PF00169:PH:ENSP00000384675:980:1	PF00017:SH2:149-231:PF00017:SH2:ENSP00000046794:995:1,PF07714:Pkinase_Tyr:271-520:PF00069:Pkinase:ENSP00000215832:940:1,PF00017:SH2:149-231:PF00017:SH2:ENSP00000220003:992:1,PF00017:SH2:149-231:PF15347:PAG:ENSP00000220597:996:1,PF07714:Pkinase_Tyr:271-520:PF00069:Pkinase:ENSP00000229794:934:1,PF00017:SH2:149-231:PF00017:SH2:ENSP00000233154:937:1,PF07714:Pkinase_Tyr:271-520:PF14604:SH3_9:ENSP00000241014:962:1,PF00017:SH2:149-231:PF00017:SH2:ENSP00000244007:971:1,PF00017:SH2:149-231:PF00041:fn3:ENSP00000256509:901:1,PF00017:SH2:149-231:PF00017:SH2:ENSP00000259089:903:1,PF00017:SH2:149-231:PF07714:Pkinase_Tyr:ENSP00000261799:997:1,PF07714:Pkinase_Tyr:271-520:PF00307:CH:ENSP00000263373:906:1,PF00017:SH2:149-231:PF07714:Pkinase_Tyr:ENSP00000263923:984:1,PF00017:SH2:149-231:PF00454:PI3_PI4_kinase:ENSP00000263967:977:1,PF00017:SH2:149-231:PF00018:SH3_1:ENSP00000264051:967:1,PF00017:SH2:149-231:PF00017:SH2:ENSP00000264657:992:1,PF00017:SH2:149-231:PF00017:SH2:ENSP00000264972:968:1,PF00017:SH2:149-231:PF07653:SH3_2:ENSP00000266037:916:1,PF00017:SH2:149-231:PF00018:SH3_1:ENSP00000269886:962:1,PF00017:SH2:149-231:PF00041:fn3:ENSP00000273854:917:1,PF00017:SH2:149-231:PF00017:SH2:ENSP00000274376:925:1,PF00017:SH2:149-231:PF07714:Pkinase_Tyr:ENSP00000275493:932:1,PF00017:SH2:149-231:PF00041:fn3:ENSP00000275815:920:1,PF07714:Pkinase_Tyr:271-520:PF00069:Pkinase:ENSP00000278568:927:1,PF07714:Pkinase_Tyr:271-520:PF14604:SH3_9:ENSP00000280333:950:1,PF00017:SH2:149-231:PF00041:fn3:ENSP00000281821:968:1,PF00017:SH2:149-231:PF07714:Pkinase_Tyr:ENSP00000288135:969:1,PF00017:SH2:149-231:PF00017:SH2:ENSP00000288986:972:1,PF00017:SH2:149-231:PF00454:PI3_PI4_kinase:ENSP00000289153:975:1,PF00017:SH2:149-231:PF00017:SH2:ENSP00000293328:996:1,PF00017:SH2:149-231:PF00017:SH2:ENSP00000300574:995:1,PF00017:SH2:149-231:PF00017:SH2:ENSP00000308774:932:1,PF00017:SH2:149-231:PF07714:Pkinase_Tyr:ENSP00000309597:902:1,PF07714:Pkinase_Tyr:271-520:PF14604:SH3_9:ENSP00000310561:969:1,PF07714:Pkinase_Tyr:271-520:PF00307:CH:ENSP00000311489:906:1,PF07714:Pkinase_Tyr:271-520:PF00069:Pkinase:ENSP00000314067:950:1,PF07714:Pkinase_Tyr:271-520:PF00373:FERM_M:ENSP00000316029:942:1,PF07714:Pkinase_Tyr:271-520:PF00307:CH:ENSP00000317790:906:1,PF00017:SH2:149-231:PF00041:fn3:ENSP00000318472:985:1,PF07714:Pkinase_Tyr:271-520:PF14604:SH3_9:ENSP00000320038:930:1,PF00017:SH2:149-231:PF00017:SH2:ENSP00000324740:956:1,PF07714:Pkinase_Tyr:271-520:PF00069:Pkinase:ENSP00000324806:932:1,PF00017:SH2:149-231:PF00102:Y_phosphatase:ENSP00000330276:912:1,PF00017:SH2:149-231:PF00017:SH2:ENSP00000331504:919:1,PF00017:SH2:149-231:PF00130:C1_1:ENSP00000331602:997:1,PF00017:SH2:149-231:PF07714:Pkinase_Tyr:ENSP00000332816:997:1,PF07714:Pkinase_Tyr:271-520:PF00069:Pkinase:ENSP00000333685:929:1,PF00017:SH2:149-231:PF00041:fn3:ENSP00000337451:963:1,PF00017:SH2:149-231:PF00017:SH2:ENSP00000337825:905:1,PF00017:SH2:149-231:PF00017:SH2:ENSP00000339007:981:1,PF00017:SH2:149-231:PF00017:SH2:ENSP00000339186:944:1,PF00017:SH2:149-231:PF00018:SH3_1:ENSP00000339299:909:1,PF00017:SH2:149-231:PF00017:SH2:ENSP00000340944:990:1,PF00017:SH2:149-231:PF07714:Pkinase_Tyr:ENSP00000341189:987:1,PF00017:SH2:149-231:PF00017:SH2:ENSP00000341208:996:1,PF00017:SH2:149-231:PF07714:Pkinase_Tyr:ENSP00000343204:916:1,PF07714:Pkinase_Tyr:271-520:PF00069:Pkinase:ENSP00000344220:919:1,PF00017:SH2:149-231:PF00018:SH3_1:ENSP00000345731:964:1,PF00017:SH2:149-231:PF00017:SH2:ENSP00000346300:982:1,PF07714:Pkinase_Tyr:271-520:PF00307:CH:ENSP00000349259:906:1,PF00017:SH2:149-231:PF00017:SH2:ENSP00000350941:989:1,PF00017:SH2:149-231:PF00041:fn3:ENSP00000351209:918:1,PF00017:SH2:149-231:PF00454:PI3_PI4_kinase:ENSP00000352121:978:1,PF00017:SH2:149-231:PF00018:SH3_1:ENSP00000352264:996:1,PF00017:SH2:149-231:PF00017:SH2:ENSP00000352336:981:1,PF00017:SH2:149-231:PF00017:SH2:ENSP00000352575:980:1,PF07714:Pkinase_Tyr:271-520:PF00069:Pkinase:ENSP00000353483:946:1,PF00017:SH2:149-231:PF00017:SH2:ENSP00000354394:991:1,PF00017:SH2:149-231:PF00041:fn3:ENSP00000358309:916:1,PF00017:SH2:149-231:PF00017:SH2:ENSP00000359073:922:1,PF00017:SH2:149-231:PF00017:SH2:ENSP00000360181:995:1,PF00017:SH2:149-231:PF00017:SH2:ENSP00000360916:966:1,PF00017:SH2:149-231:PF00017:SH2:ENSP00000361423:928:1,PF00017:SH2:149-231:PF00018:SH3_1:ENSP00000361824:903:1,PF00017:SH2:149-231:PF00017:SH2:ENSP00000363115:901:1,PF00017:SH2:149-231:PF00041:fn3:ENSP00000363318:916:1,PF00017:SH2:149-231:PF00041:fn3:ENSP00000363763:919:1,PF00017:SH2:149-231:PF07653:SH3_2:ENSP00000364893:951:1,PF00017:SH2:149-231:PF00017:SH2:ENSP00000364898:967:1,PF00017:SH2:149-231:PF00017:SH2:ENSP00000365012:902:1,PF00017:SH2:149-231:PF07653:SH3_2:ENSP00000365272:965:1,PF00017:SH2:149-231:PF00018:SH3_1:ENSP00000365745:997:1,PF00017:SH2:149-231:PF00454:PI3_PI4_kinase:ENSP00000366563:952:1,PF00017:SH2:149-231:PF00041:fn3:ENSP00000368190:997:1,PF07714:Pkinase_Tyr:271-520:PF14604:SH3_9:ENSP00000368759:981:1,PF00017:SH2:149-231:PF00041:fn3:ENSP00000369375:913:1,PF00017:SH2:149-231:PF00102:Y_phosphatase:ENSP00000369756:991:1,PF00017:SH2:149-231:PF00017:SH2:ENSP00000371067:969:1,PF00017:SH2:149-231:PF00041:fn3:ENSP00000374323:937:1,PF07714:Pkinase_Tyr:271-520:PF00307:CH:ENSP00000374372:907:1,PF07714:Pkinase_Tyr:271-520:PF00307:CH:ENSP00000377941:918:1,PF07714:Pkinase_Tyr:271-520:PF00069:Pkinase:ENSP00000381066:926:1,PF00017:SH2:149-231:PF00041:fn3:ENSP00000381097:919:1,PF00017:SH2:149-231:PF00041:fn3:ENSP00000389140:975:1,PF00017:SH2:149-231:PF00018:SH3_1:ENSP00000391669:999:1,PF00017:SH2:149-231:PF07714:Pkinase_Tyr:ENSP00000391676:921:1,PF00017:SH2:149-231:PF00017:SH2:ENSP00000394049:905:1,PF00017:SH2:149-231:PF00102:Y_phosphatase:ENSP00000394794:930:1,PF00017:SH2:149-231:PF00017:SH2:ENSP00000398655:986:1,PF00017:SH2:149-231:PF00017:SH2:ENSP00000401303:999:1,PF00017:SH2:149-231:PF00017:SH2:ENSP00000403459:946:1,PF00017:SH2:149-231:PF00130:C1_1:ENSP00000408695:920:1,PF07714:Pkinase_Tyr:271-520:PF00069:Pkinase:ENSP00000419782:971:1,PF00017:SH2:149-231:PF00017:SH2:ENSP00000423602:915:1,PF00017:SH2:149-231:PF07653:SH3_2:ENSP00000425845:999:1,PF00017:SH2:149-231:PF00017:SH2:ENSP00000428924:905:1,PF00017:SH2:149-231:PF00017:SH2:ENSP00000472929:987:1
ENSG00000010810	ENSP00000429992	ENST00000523574	ENSP00000346671	242	15	107	0.877	PF00018:SH3_1:88-135:PF00169:PH:ENSP00000005587:972:1,PF00018:SH3_1:88-135:PF12796:Ank_2:ENSP00000164227:966:1,PF00018:SH3_1:88-135:PF00169:PH:ENSP00000264042:917:1,PF00018:SH3_1:88-135:PF00169:PH:ENSP00000270202:947:1,PF00018:SH3_1:88-135:PF00089:Trypsin:ENSP00000274306:910:1,PF00018:SH3_1:88-135:PF00169:PH:ENSP00000304895:979:1,PF00018:SH3_1:88-135:PF00169:PH:ENSP00000338171:996:1,PF00018:SH3_1:88-135:PF12796:Ank_2:ENSP00000340913:960:1,PF00018:SH3_1:88-135:PF00169:PH:ENSP00000344277:973:1,PF00018:SH3_1:88-135:PF00240:ubiquitin:ENSP00000344818:991:1,PF00018:SH3_1:88-135:PF12796:Ank_2:ENSP00000347464:908:1,PF00018:SH3_1:88-135:PF12796:Ank_2:ENSP00000352358:901:1,PF00018:SH3_1:88-135:PF00169:PH:ENSP00000354837:910:1,PF00018:SH3_1:88-135:PF00169:PH:ENSP00000354952:945:1,PF00018:SH3_1:88-135:PF00169:PH:ENSP00000384675:980:1	PF00017:SH2:149-231:PF00017:SH2:ENSP00000046794:995:1,PF07714:Pkinase_Tyr:271-520:PF00069:Pkinase:ENSP00000215832:940:1,PF00017:SH2:149-231:PF00017:SH2:ENSP00000220003:992:1,PF00017:SH2:149-231:PF15347:PAG:ENSP00000220597:996:1,PF07714:Pkinase_Tyr:271-520:PF00069:Pkinase:ENSP00000229794:934:1,PF00017:SH2:149-231:PF00017:SH2:ENSP00000233154:937:1,PF07714:Pkinase_Tyr:271-520:PF14604:SH3_9:ENSP00000241014:962:1,PF00017:SH2:149-231:PF00017:SH2:ENSP00000244007:971:1,PF00017:SH2:149-231:PF00041:fn3:ENSP00000256509:901:1,PF00017:SH2:149-231:PF00017:SH2:ENSP00000259089:903:1,PF00017:SH2:149-231:PF07714:Pkinase_Tyr:ENSP00000261799:997:1,PF07714:Pkinase_Tyr:271-520:PF00307:CH:ENSP00000263373:906:1,PF00017:SH2:149-231:PF07714:Pkinase_Tyr:ENSP00000263923:984:1,PF00017:SH2:149-231:PF00454:PI3_PI4_kinase:ENSP00000263967:977:1,PF00017:SH2:149-231:PF00018:SH3_1:ENSP00000264051:967:1,PF00017:SH2:149-231:PF00017:SH2:ENSP00000264657:992:1,PF00017:SH2:149-231:PF00017:SH2:ENSP00000264972:968:1,PF00017:SH2:149-231:PF07653:SH3_2:ENSP00000266037:916:1,PF00017:SH2:149-231:PF00018:SH3_1:ENSP00000269886:962:1,PF00017:SH2:149-231:PF00041:fn3:ENSP00000273854:917:1,PF00017:SH2:149-231:PF00017:SH2:ENSP00000274376:925:1,PF00017:SH2:149-231:PF07714:Pkinase_Tyr:ENSP00000275493:932:1,PF00017:SH2:149-231:PF00041:fn3:ENSP00000275815:920:1,PF07714:Pkinase_Tyr:271-520:PF00069:Pkinase:ENSP00000278568:927:1,PF07714:Pkinase_Tyr:271-520:PF14604:SH3_9:ENSP00000280333:950:1,PF00017:SH2:149-231:PF00041:fn3:ENSP00000281821:968:1,PF00017:SH2:149-231:PF07714:Pkinase_Tyr:ENSP00000288135:969:1,PF00017:SH2:149-231:PF00017:SH2:ENSP00000288986:972:1,PF00017:SH2:149-231:PF00454:PI3_PI4_kinase:ENSP00000289153:975:1,PF00017:SH2:149-231:PF00017:SH2:ENSP00000293328:996:1,PF00017:SH2:149-231:PF00017:SH2:ENSP00000300574:995:1,PF00017:SH2:149-231:PF00017:SH2:ENSP00000308774:932:1,PF00017:SH2:149-231:PF07714:Pkinase_Tyr:ENSP00000309597:902:1,PF07714:Pkinase_Tyr:271-520:PF14604:SH3_9:ENSP00000310561:969:1,PF07714:Pkinase_Tyr:271-520:PF00307:CH:ENSP00000311489:906:1,PF07714:Pkinase_Tyr:271-520:PF00069:Pkinase:ENSP00000314067:950:1,PF07714:Pkinase_Tyr:271-520:PF00373:FERM_M:ENSP00000316029:942:1,PF07714:Pkinase_Tyr:271-520:PF00307:CH:ENSP00000317790:906:1,PF00017:SH2:149-231:PF00041:fn3:ENSP00000318472:985:1,PF07714:Pkinase_Tyr:271-520:PF14604:SH3_9:ENSP00000320038:930:1,PF00017:SH2:149-231:PF00017:SH2:ENSP00000324740:956:1,PF07714:Pkinase_Tyr:271-520:PF00069:Pkinase:ENSP00000324806:932:1,PF00017:SH2:149-231:PF00102:Y_phosphatase:ENSP00000330276:912:1,PF00017:SH2:149-231:PF00017:SH2:ENSP00000331504:919:1,PF00017:SH2:149-231:PF00130:C1_1:ENSP00000331602:997:1,PF00017:SH2:149-231:PF07714:Pkinase_Tyr:ENSP00000332816:997:1,PF07714:Pkinase_Tyr:271-520:PF00069:Pkinase:ENSP00000333685:929:1,PF00017:SH2:149-231:PF00041:fn3:ENSP00000337451:963:1,PF00017:SH2:149-231:PF00017:SH2:ENSP00000337825:905:1,PF00017:SH2:149-231:PF00017:SH2:ENSP00000339007:981:1,PF00017:SH2:149-231:PF00017:SH2:ENSP00000339186:944:1,PF00017:SH2:149-231:PF00018:SH3_1:ENSP00000339299:909:1,PF00017:SH2:149-231:PF00017:SH2:ENSP00000340944:990:1,PF00017:SH2:149-231:PF07714:Pkinase_Tyr:ENSP00000341189:987:1,PF00017:SH2:149-231:PF00017:SH2:ENSP00000341208:996:1,PF00017:SH2:149-231:PF07714:Pkinase_Tyr:ENSP00000343204:916:1,PF07714:Pkinase_Tyr:271-520:PF00069:Pkinase:ENSP00000344220:919:1,PF00017:SH2:149-231:PF00018:SH3_1:ENSP00000345731:964:1,PF00017:SH2:149-231:PF00017:SH2:ENSP00000346300:982:1,PF07714:Pkinase_Tyr:271-520:PF00307:CH:ENSP00000349259:906:1,PF00017:SH2:149-231:PF00017:SH2:ENSP00000350941:989:1,PF00017:SH2:149-231:PF00041:fn3:ENSP00000351209:918:1,PF00017:SH2:149-231:PF00454:PI3_PI4_kinase:ENSP00000352121:978:1,PF00017:SH2:149-231:PF00018:SH3_1:ENSP00000352264:996:1,PF00017:SH2:149-231:PF00017:SH2:ENSP00000352336:981:1,PF00017:SH2:149-231:PF00017:SH2:ENSP00000352575:980:1,PF07714:Pkinase_Tyr:271-520:PF00069:Pkinase:ENSP00000353483:946:1,PF00017:SH2:149-231:PF00017:SH2:ENSP00000354394:991:1,PF00017:SH2:149-231:PF00041:fn3:ENSP00000358309:916:1,PF00017:SH2:149-231:PF00017:SH2:ENSP00000359073:922:1,PF00017:SH2:149-231:PF00017:SH2:ENSP00000360181:995:1,PF00017:SH2:149-231:PF00017:SH2:ENSP00000360916:966:1,PF00017:SH2:149-231:PF00017:SH2:ENSP00000361423:928:1,PF00017:SH2:149-231:PF00018:SH3_1:ENSP00000361824:903:1,PF00017:SH2:149-231:PF00017:SH2:ENSP00000363115:901:1,PF00017:SH2:149-231:PF00041:fn3:ENSP00000363318:916:1,PF00017:SH2:149-231:PF00041:fn3:ENSP00000363763:919:1,PF00017:SH2:149-231:PF07653:SH3_2:ENSP00000364893:951:1,PF00017:SH2:149-231:PF00017:SH2:ENSP00000364898:967:1,PF00017:SH2:149-231:PF00017:SH2:ENSP00000365012:902:1,PF00017:SH2:149-231:PF07653:SH3_2:ENSP00000365272:965:1,PF00017:SH2:149-231:PF00018:SH3_1:ENSP00000365745:997:1,PF00017:SH2:149-231:PF00454:PI3_PI4_kinase:ENSP00000366563:952:1,PF00017:SH2:149-231:PF00041:fn3:ENSP00000368190:997:1,PF07714:Pkinase_Tyr:271-520:PF14604:SH3_9:ENSP00000368759:981:1,PF00017:SH2:149-231:PF00041:fn3:ENSP00000369375:913:1,PF00017:SH2:149-231:PF00102:Y_phosphatase:ENSP00000369756:991:1,PF00017:SH2:149-231:PF00017:SH2:ENSP00000371067:969:1,PF00017:SH2:149-231:PF00041:fn3:ENSP00000374323:937:1,PF07714:Pkinase_Tyr:271-520:PF00307:CH:ENSP00000374372:907:1,PF07714:Pkinase_Tyr:271-520:PF00307:CH:ENSP00000377941:918:1,PF07714:Pkinase_Tyr:271-520:PF00069:Pkinase:ENSP00000381066:926:1,PF00017:SH2:149-231:PF00041:fn3:ENSP00000381097:919:1,PF00017:SH2:149-231:PF00041:fn3:ENSP00000389140:975:1,PF00017:SH2:149-231:PF00018:SH3_1:ENSP00000391669:999:1,PF00017:SH2:149-231:PF07714:Pkinase_Tyr:ENSP00000391676:921:1,PF00017:SH2:149-231:PF00017:SH2:ENSP00000394049:905:1,PF00017:SH2:149-231:PF00102:Y_phosphatase:ENSP00000394794:930:1,PF00017:SH2:149-231:PF00017:SH2:ENSP00000398655:986:1,PF00017:SH2:149-231:PF00017:SH2:ENSP00000401303:999:1,PF00017:SH2:149-231:PF00017:SH2:ENSP00000403459:946:1,PF00017:SH2:149-231:PF00130:C1_1:ENSP00000408695:920:1,PF07714:Pkinase_Tyr:271-520:PF00069:Pkinase:ENSP00000419782:971:1,PF00017:SH2:149-231:PF00017:SH2:ENSP00000423602:915:1,PF00017:SH2:149-231:PF07653:SH3_2:ENSP00000425845:999:1,PF00017:SH2:149-231:PF00017:SH2:ENSP00000428924:905:1,PF00017:SH2:149-231:PF00017:SH2:ENSP00000472929:987:1
ENSG00000010810	ENSP00000430364	ENST00000523238	ENSP00000346671	242	15	107	0.877	PF00018:SH3_1:88-135:PF00169:PH:ENSP00000005587:972:1,PF00018:SH3_1:88-135:PF12796:Ank_2:ENSP00000164227:966:1,PF00018:SH3_1:88-135:PF00169:PH:ENSP00000264042:917:1,PF00018:SH3_1:88-135:PF00169:PH:ENSP00000270202:947:1,PF00018:SH3_1:88-135:PF00089:Trypsin:ENSP00000274306:910:1,PF00018:SH3_1:88-135:PF00169:PH:ENSP00000304895:979:1,PF00018:SH3_1:88-135:PF00169:PH:ENSP00000338171:996:1,PF00018:SH3_1:88-135:PF12796:Ank_2:ENSP00000340913:960:1,PF00018:SH3_1:88-135:PF00169:PH:ENSP00000344277:973:1,PF00018:SH3_1:88-135:PF00240:ubiquitin:ENSP00000344818:991:1,PF00018:SH3_1:88-135:PF12796:Ank_2:ENSP00000347464:908:1,PF00018:SH3_1:88-135:PF12796:Ank_2:ENSP00000352358:901:1,PF00018:SH3_1:88-135:PF00169:PH:ENSP00000354837:910:1,PF00018:SH3_1:88-135:PF00169:PH:ENSP00000354952:945:1,PF00018:SH3_1:88-135:PF00169:PH:ENSP00000384675:980:1	PF00017:SH2:149-231:PF00017:SH2:ENSP00000046794:995:1,PF07714:Pkinase_Tyr:271-520:PF00069:Pkinase:ENSP00000215832:940:1,PF00017:SH2:149-231:PF00017:SH2:ENSP00000220003:992:1,PF00017:SH2:149-231:PF15347:PAG:ENSP00000220597:996:1,PF07714:Pkinase_Tyr:271-520:PF00069:Pkinase:ENSP00000229794:934:1,PF00017:SH2:149-231:PF00017:SH2:ENSP00000233154:937:1,PF07714:Pkinase_Tyr:271-520:PF14604:SH3_9:ENSP00000241014:962:1,PF00017:SH2:149-231:PF00017:SH2:ENSP00000244007:971:1,PF00017:SH2:149-231:PF00041:fn3:ENSP00000256509:901:1,PF00017:SH2:149-231:PF00017:SH2:ENSP00000259089:903:1,PF00017:SH2:149-231:PF07714:Pkinase_Tyr:ENSP00000261799:997:1,PF07714:Pkinase_Tyr:271-520:PF00307:CH:ENSP00000263373:906:1,PF00017:SH2:149-231:PF07714:Pkinase_Tyr:ENSP00000263923:984:1,PF00017:SH2:149-231:PF00454:PI3_PI4_kinase:ENSP00000263967:977:1,PF00017:SH2:149-231:PF00018:SH3_1:ENSP00000264051:967:1,PF00017:SH2:149-231:PF00017:SH2:ENSP00000264657:992:1,PF00017:SH2:149-231:PF00017:SH2:ENSP00000264972:968:1,PF00017:SH2:149-231:PF07653:SH3_2:ENSP00000266037:916:1,PF00017:SH2:149-231:PF00018:SH3_1:ENSP00000269886:962:1,PF00017:SH2:149-231:PF00041:fn3:ENSP00000273854:917:1,PF00017:SH2:149-231:PF00017:SH2:ENSP00000274376:925:1,PF00017:SH2:149-231:PF07714:Pkinase_Tyr:ENSP00000275493:932:1,PF00017:SH2:149-231:PF00041:fn3:ENSP00000275815:920:1,PF07714:Pkinase_Tyr:271-520:PF00069:Pkinase:ENSP00000278568:927:1,PF07714:Pkinase_Tyr:271-520:PF14604:SH3_9:ENSP00000280333:950:1,PF00017:SH2:149-231:PF00041:fn3:ENSP00000281821:968:1,PF00017:SH2:149-231:PF07714:Pkinase_Tyr:ENSP00000288135:969:1,PF00017:SH2:149-231:PF00017:SH2:ENSP00000288986:972:1,PF00017:SH2:149-231:PF00454:PI3_PI4_kinase:ENSP00000289153:975:1,PF00017:SH2:149-231:PF00017:SH2:ENSP00000293328:996:1,PF00017:SH2:149-231:PF00017:SH2:ENSP00000300574:995:1,PF00017:SH2:149-231:PF00017:SH2:ENSP00000308774:932:1,PF00017:SH2:149-231:PF07714:Pkinase_Tyr:ENSP00000309597:902:1,PF07714:Pkinase_Tyr:271-520:PF14604:SH3_9:ENSP00000310561:969:1,PF07714:Pkinase_Tyr:271-520:PF00307:CH:ENSP00000311489:906:1,PF07714:Pkinase_Tyr:271-520:PF00069:Pkinase:ENSP00000314067:950:1,PF07714:Pkinase_Tyr:271-520:PF00373:FERM_M:ENSP00000316029:942:1,PF07714:Pkinase_Tyr:271-520:PF00307:CH:ENSP00000317790:906:1,PF00017:SH2:149-231:PF00041:fn3:ENSP00000318472:985:1,PF07714:Pkinase_Tyr:271-520:PF14604:SH3_9:ENSP00000320038:930:1,PF00017:SH2:149-231:PF00017:SH2:ENSP00000324740:956:1,PF07714:Pkinase_Tyr:271-520:PF00069:Pkinase:ENSP00000324806:932:1,PF00017:SH2:149-231:PF00102:Y_phosphatase:ENSP00000330276:912:1,PF00017:SH2:149-231:PF00017:SH2:ENSP00000331504:919:1,PF00017:SH2:149-231:PF00130:C1_1:ENSP00000331602:997:1,PF00017:SH2:149-231:PF07714:Pkinase_Tyr:ENSP00000332816:997:1,PF07714:Pkinase_Tyr:271-520:PF00069:Pkinase:ENSP00000333685:929:1,PF00017:SH2:149-231:PF00041:fn3:ENSP00000337451:963:1,PF00017:SH2:149-231:PF00017:SH2:ENSP00000337825:905:1,PF00017:SH2:149-231:PF00017:SH2:ENSP00000339007:981:1,PF00017:SH2:149-231:PF00017:SH2:ENSP00000339186:944:1,PF00017:SH2:149-231:PF00018:SH3_1:ENSP00000339299:909:1,PF00017:SH2:149-231:PF00017:SH2:ENSP00000340944:990:1,PF00017:SH2:149-231:PF07714:Pkinase_Tyr:ENSP00000341189:987:1,PF00017:SH2:149-231:PF00017:SH2:ENSP00000341208:996:1,PF00017:SH2:149-231:PF07714:Pkinase_Tyr:ENSP00000343204:916:1,PF07714:Pkinase_Tyr:271-520:PF00069:Pkinase:ENSP00000344220:919:1,PF00017:SH2:149-231:PF00018:SH3_1:ENSP00000345731:964:1,PF00017:SH2:149-231:PF00017:SH2:ENSP00000346300:982:1,PF07714:Pkinase_Tyr:271-520:PF00307:CH:ENSP00000349259:906:1,PF00017:SH2:149-231:PF00017:SH2:ENSP00000350941:989:1,PF00017:SH2:149-231:PF00041:fn3:ENSP00000351209:918:1,PF00017:SH2:149-231:PF00454:PI3_PI4_kinase:ENSP00000352121:978:1,PF00017:SH2:149-231:PF00018:SH3_1:ENSP00000352264:996:1,PF00017:SH2:149-231:PF00017:SH2:ENSP00000352336:981:1,PF00017:SH2:149-231:PF00017:SH2:ENSP00000352575:980:1,PF07714:Pkinase_Tyr:271-520:PF00069:Pkinase:ENSP00000353483:946:1,PF00017:SH2:149-231:PF00017:SH2:ENSP00000354394:991:1,PF00017:SH2:149-231:PF00041:fn3:ENSP00000358309:916:1,PF00017:SH2:149-231:PF00017:SH2:ENSP00000359073:922:1,PF00017:SH2:149-231:PF00017:SH2:ENSP00000360181:995:1,PF00017:SH2:149-231:PF00017:SH2:ENSP00000360916:966:1,PF00017:SH2:149-231:PF00017:SH2:ENSP00000361423:928:1,PF00017:SH2:149-231:PF00018:SH3_1:ENSP00000361824:903:1,PF00017:SH2:149-231:PF00017:SH2:ENSP00000363115:901:1,PF00017:SH2:149-231:PF00041:fn3:ENSP00000363318:916:1,PF00017:SH2:149-231:PF00041:fn3:ENSP00000363763:919:1,PF00017:SH2:149-231:PF07653:SH3_2:ENSP00000364893:951:1,PF00017:SH2:149-231:PF00017:SH2:ENSP00000364898:967:1,PF00017:SH2:149-231:PF00017:SH2:ENSP00000365012:902:1,PF00017:SH2:149-231:PF07653:SH3_2:ENSP00000365272:965:1,PF00017:SH2:149-231:PF00018:SH3_1:ENSP00000365745:997:1,PF00017:SH2:149-231:PF00454:PI3_PI4_kinase:ENSP00000366563:952:1,PF00017:SH2:149-231:PF00041:fn3:ENSP00000368190:997:1,PF07714:Pkinase_Tyr:271-520:PF14604:SH3_9:ENSP00000368759:981:1,PF00017:SH2:149-231:PF00041:fn3:ENSP00000369375:913:1,PF00017:SH2:149-231:PF00102:Y_phosphatase:ENSP00000369756:991:1,PF00017:SH2:149-231:PF00017:SH2:ENSP00000371067:969:1,PF00017:SH2:149-231:PF00041:fn3:ENSP00000374323:937:1,PF07714:Pkinase_Tyr:271-520:PF00307:CH:ENSP00000374372:907:1,PF07714:Pkinase_Tyr:271-520:PF00307:CH:ENSP00000377941:918:1,PF07714:Pkinase_Tyr:271-520:PF00069:Pkinase:ENSP00000381066:926:1,PF00017:SH2:149-231:PF00041:fn3:ENSP00000381097:919:1,PF00017:SH2:149-231:PF00041:fn3:ENSP00000389140:975:1,PF00017:SH2:149-231:PF00018:SH3_1:ENSP00000391669:999:1,PF00017:SH2:149-231:PF07714:Pkinase_Tyr:ENSP00000391676:921:1,PF00017:SH2:149-231:PF00017:SH2:ENSP00000394049:905:1,PF00017:SH2:149-231:PF00102:Y_phosphatase:ENSP00000394794:930:1,PF00017:SH2:149-231:PF00017:SH2:ENSP00000398655:986:1,PF00017:SH2:149-231:PF00017:SH2:ENSP00000401303:999:1,PF00017:SH2:149-231:PF00017:SH2:ENSP00000403459:946:1,PF00017:SH2:149-231:PF00130:C1_1:ENSP00000408695:920:1,PF07714:Pkinase_Tyr:271-520:PF00069:Pkinase:ENSP00000419782:971:1,PF00017:SH2:149-231:PF00017:SH2:ENSP00000423602:915:1,PF00017:SH2:149-231:PF07653:SH3_2:ENSP00000425845:999:1,PF00017:SH2:149-231:PF00017:SH2:ENSP00000428924:905:1,PF00017:SH2:149-231:PF00017:SH2:ENSP00000472929:987:1
ENSG00000010810	ENSP00000430455	ENST00000487824	ENSP00000346671	242	0	122	1.000	-	PF00018:SH3_1:88-135:PF00169:PH:ENSP00000005587:972:1,PF00017:SH2:149-231:PF00017:SH2:ENSP00000046794:995:1,PF00018:SH3_1:88-135:PF12796:Ank_2:ENSP00000164227:966:1,PF07714:Pkinase_Tyr:271-520:PF00069:Pkinase:ENSP00000215832:940:1,PF00017:SH2:149-231:PF00017:SH2:ENSP00000220003:992:1,PF00017:SH2:149-231:PF15347:PAG:ENSP00000220597:996:1,PF07714:Pkinase_Tyr:271-520:PF00069:Pkinase:ENSP00000229794:934:1,PF00017:SH2:149-231:PF00017:SH2:ENSP00000233154:937:1,PF07714:Pkinase_Tyr:271-520:PF14604:SH3_9:ENSP00000241014:962:1,PF00017:SH2:149-231:PF00017:SH2:ENSP00000244007:971:1,PF00017:SH2:149-231:PF00041:fn3:ENSP00000256509:901:1,PF00017:SH2:149-231:PF00017:SH2:ENSP00000259089:903:1,PF00017:SH2:149-231:PF07714:Pkinase_Tyr:ENSP00000261799:997:1,PF07714:Pkinase_Tyr:271-520:PF00307:CH:ENSP00000263373:906:1,PF00017:SH2:149-231:PF07714:Pkinase_Tyr:ENSP00000263923:984:1,PF00017:SH2:149-231:PF00454:PI3_PI4_kinase:ENSP00000263967:977:1,PF00018:SH3_1:88-135:PF00169:PH:ENSP00000264042:917:1,PF00017:SH2:149-231:PF00018:SH3_1:ENSP00000264051:967:1,PF00017:SH2:149-231:PF00017:SH2:ENSP00000264657:992:1,PF00017:SH2:149-231:PF00017:SH2:ENSP00000264972:968:1,PF00017:SH2:149-231:PF07653:SH3_2:ENSP00000266037:916:1,PF00017:SH2:149-231:PF00018:SH3_1:ENSP00000269886:962:1,PF00018:SH3_1:88-135:PF00169:PH:ENSP00000270202:947:1,PF00017:SH2:149-231:PF00041:fn3:ENSP00000273854:917:1,PF00018:SH3_1:88-135:PF00089:Trypsin:ENSP00000274306:910:1,PF00017:SH2:149-231:PF00017:SH2:ENSP00000274376:925:1,PF00017:SH2:149-231:PF07714:Pkinase_Tyr:ENSP00000275493:932:1,PF00017:SH2:149-231:PF00041:fn3:ENSP00000275815:920:1,PF07714:Pkinase_Tyr:271-520:PF00069:Pkinase:ENSP00000278568:927:1,PF07714:Pkinase_Tyr:271-520:PF14604:SH3_9:ENSP00000280333:950:1,PF00017:SH2:149-231:PF00041:fn3:ENSP00000281821:968:1,PF00017:SH2:149-231:PF07714:Pkinase_Tyr:ENSP00000288135:969:1,PF00017:SH2:149-231:PF00017:SH2:ENSP00000288986:972:1,PF00017:SH2:149-231:PF00454:PI3_PI4_kinase:ENSP00000289153:975:1,PF00017:SH2:149-231:PF00017:SH2:ENSP00000293328:996:1,PF00017:SH2:149-231:PF00017:SH2:ENSP00000300574:995:1,PF00018:SH3_1:88-135:PF00169:PH:ENSP00000304895:979:1,PF00017:SH2:149-231:PF00017:SH2:ENSP00000308774:932:1,PF00017:SH2:149-231:PF07714:Pkinase_Tyr:ENSP00000309597:902:1,PF07714:Pkinase_Tyr:271-520:PF14604:SH3_9:ENSP00000310561:969:1,PF07714:Pkinase_Tyr:271-520:PF00307:CH:ENSP00000311489:906:1,PF07714:Pkinase_Tyr:271-520:PF00069:Pkinase:ENSP00000314067:950:1,PF07714:Pkinase_Tyr:271-520:PF00373:FERM_M:ENSP00000316029:942:1,PF07714:Pkinase_Tyr:271-520:PF00307:CH:ENSP00000317790:906:1,PF00017:SH2:149-231:PF00041:fn3:ENSP00000318472:985:1,PF07714:Pkinase_Tyr:271-520:PF14604:SH3_9:ENSP00000320038:930:1,PF00017:SH2:149-231:PF00017:SH2:ENSP00000324740:956:1,PF07714:Pkinase_Tyr:271-520:PF00069:Pkinase:ENSP00000324806:932:1,PF00017:SH2:149-231:PF00102:Y_phosphatase:ENSP00000330276:912:1,PF00017:SH2:149-231:PF00017:SH2:ENSP00000331504:919:1,PF00017:SH2:149-231:PF00130:C1_1:ENSP00000331602:997:1,PF00017:SH2:149-231:PF07714:Pkinase_Tyr:ENSP00000332816:997:1,PF07714:Pkinase_Tyr:271-520:PF00069:Pkinase:ENSP00000333685:929:1,PF00017:SH2:149-231:PF00041:fn3:ENSP00000337451:963:1,PF00017:SH2:149-231:PF00017:SH2:ENSP00000337825:905:1,PF00018:SH3_1:88-135:PF00169:PH:ENSP00000338171:996:1,PF00017:SH2:149-231:PF00017:SH2:ENSP00000339007:981:1,PF00017:SH2:149-231:PF00017:SH2:ENSP00000339186:944:1,PF00017:SH2:149-231:PF00018:SH3_1:ENSP00000339299:909:1,PF00018:SH3_1:88-135:PF12796:Ank_2:ENSP00000340913:960:1,PF00017:SH2:149-231:PF00017:SH2:ENSP00000340944:990:1,PF00017:SH2:149-231:PF07714:Pkinase_Tyr:ENSP00000341189:987:1,PF00017:SH2:149-231:PF00017:SH2:ENSP00000341208:996:1,PF00017:SH2:149-231:PF07714:Pkinase_Tyr:ENSP00000343204:916:1,PF07714:Pkinase_Tyr:271-520:PF00069:Pkinase:ENSP00000344220:919:1,PF00018:SH3_1:88-135:PF00169:PH:ENSP00000344277:973:1,PF00018:SH3_1:88-135:PF00240:ubiquitin:ENSP00000344818:991:1,PF00017:SH2:149-231:PF00018:SH3_1:ENSP00000345731:964:1,PF00017:SH2:149-231:PF00017:SH2:ENSP00000346300:982:1,PF00018:SH3_1:88-135:PF12796:Ank_2:ENSP00000347464:908:1,PF07714:Pkinase_Tyr:271-520:PF00307:CH:ENSP00000349259:906:1,PF00017:SH2:149-231:PF00017:SH2:ENSP00000350941:989:1,PF00017:SH2:149-231:PF00041:fn3:ENSP00000351209:918:1,PF00017:SH2:149-231:PF00454:PI3_PI4_kinase:ENSP00000352121:978:1,PF00017:SH2:149-231:PF00018:SH3_1:ENSP00000352264:996:1,PF00017:SH2:149-231:PF00017:SH2:ENSP00000352336:981:1,PF00018:SH3_1:88-135:PF12796:Ank_2:ENSP00000352358:901:1,PF00017:SH2:149-231:PF00017:SH2:ENSP00000352575:980:1,PF07714:Pkinase_Tyr:271-520:PF00069:Pkinase:ENSP00000353483:946:1,PF00017:SH2:149-231:PF00017:SH2:ENSP00000354394:991:1,PF00018:SH3_1:88-135:PF00169:PH:ENSP00000354837:910:1,PF00018:SH3_1:88-135:PF00169:PH:ENSP00000354952:945:1,PF00017:SH2:149-231:PF00041:fn3:ENSP00000358309:916:1,PF00017:SH2:149-231:PF00017:SH2:ENSP00000359073:922:1,PF00017:SH2:149-231:PF00017:SH2:ENSP00000360181:995:1,PF00017:SH2:149-231:PF00017:SH2:ENSP00000360916:966:1,PF00017:SH2:149-231:PF00017:SH2:ENSP00000361423:928:1,PF00017:SH2:149-231:PF00018:SH3_1:ENSP00000361824:903:1,PF00017:SH2:149-231:PF00017:SH2:ENSP00000363115:901:1,PF00017:SH2:149-231:PF00041:fn3:ENSP00000363318:916:1,PF00017:SH2:149-231:PF00041:fn3:ENSP00000363763:919:1,PF00017:SH2:149-231:PF07653:SH3_2:ENSP00000364893:951:1,PF00017:SH2:149-231:PF00017:SH2:ENSP00000364898:967:1,PF00017:SH2:149-231:PF00017:SH2:ENSP00000365012:902:1,PF00017:SH2:149-231:PF07653:SH3_2:ENSP00000365272:965:1,PF00017:SH2:149-231:PF00018:SH3_1:ENSP00000365745:997:1,PF00017:SH2:149-231:PF00454:PI3_PI4_kinase:ENSP00000366563:952:1,PF00017:SH2:149-231:PF00041:fn3:ENSP00000368190:997:1,PF07714:Pkinase_Tyr:271-520:PF14604:SH3_9:ENSP00000368759:981:1,PF00017:SH2:149-231:PF00041:fn3:ENSP00000369375:913:1,PF00017:SH2:149-231:PF00102:Y_phosphatase:ENSP00000369756:991:1,PF00017:SH2:149-231:PF00017:SH2:ENSP00000371067:969:1,PF00017:SH2:149-231:PF00041:fn3:ENSP00000374323:937:1,PF07714:Pkinase_Tyr:271-520:PF00307:CH:ENSP00000374372:907:1,PF07714:Pkinase_Tyr:271-520:PF00307:CH:ENSP00000377941:918:1,PF07714:Pkinase_Tyr:271-520:PF00069:Pkinase:ENSP00000381066:926:1,PF00017:SH2:149-231:PF00041:fn3:ENSP00000381097:919:1,PF00018:SH3_1:88-135:PF00169:PH:ENSP00000384675:980:1,PF00017:SH2:149-231:PF00041:fn3:ENSP00000389140:975:1,PF00017:SH2:149-231:PF00018:SH3_1:ENSP00000391669:999:1,PF00017:SH2:149-231:PF07714:Pkinase_Tyr:ENSP00000391676:921:1,PF00017:SH2:149-231:PF00017:SH2:ENSP00000394049:905:1,PF00017:SH2:149-231:PF00102:Y_phosphatase:ENSP00000394794:930:1,PF00017:SH2:149-231:PF00017:SH2:ENSP00000398655:986:1,PF00017:SH2:149-231:PF00017:SH2:ENSP00000401303:999:1,PF00017:SH2:149-231:PF00017:SH2:ENSP00000403459:946:1,PF00017:SH2:149-231:PF00130:C1_1:ENSP00000408695:920:1,PF07714:Pkinase_Tyr:271-520:PF00069:Pkinase:ENSP00000419782:971:1,PF00017:SH2:149-231:PF00017:SH2:ENSP00000423602:915:1,PF00017:SH2:149-231:PF07653:SH3_2:ENSP00000425845:999:1,PF00017:SH2:149-231:PF00017:SH2:ENSP00000428924:905:1,PF00017:SH2:149-231:PF00017:SH2:ENSP00000472929:987:1
ENSG00000010810	ENSP00000440646	ENST00000538466	ENSP00000346671	242	100	22	0.180	PF00018:SH3_1:88-135:PF00169:PH:ENSP00000005587:972:1,PF00017:SH2:149-231:PF00017:SH2:ENSP00000046794:995:1,PF00018:SH3_1:88-135:PF12796:Ank_2:ENSP00000164227:966:1,PF00017:SH2:149-231:PF00017:SH2:ENSP00000220003:992:1,PF00017:SH2:149-231:PF15347:PAG:ENSP00000220597:996:1,PF00017:SH2:149-231:PF00017:SH2:ENSP00000233154:937:1,PF00017:SH2:149-231:PF00017:SH2:ENSP00000244007:971:1,PF00017:SH2:149-231:PF00041:fn3:ENSP00000256509:901:1,PF00017:SH2:149-231:PF00017:SH2:ENSP00000259089:903:1,PF00017:SH2:149-231:PF07714:Pkinase_Tyr:ENSP00000261799:997:1,PF00017:SH2:149-231:PF07714:Pkinase_Tyr:ENSP00000263923:984:1,PF00017:SH2:149-231:PF00454:PI3_PI4_kinase:ENSP00000263967:977:1,PF00018:SH3_1:88-135:PF00169:PH:ENSP00000264042:917:1,PF00017:SH2:149-231:PF00018:SH3_1:ENSP00000264051:967:1,PF00017:SH2:149-231:PF00017:SH2:ENSP00000264657:992:1,PF00017:SH2:149-231:PF00017:SH2:ENSP00000264972:968:1,PF00017:SH2:149-231:PF07653:SH3_2:ENSP00000266037:916:1,PF00017:SH2:149-231:PF00018:SH3_1:ENSP00000269886:962:1,PF00018:SH3_1:88-135:PF00169:PH:ENSP00000270202:947:1,PF00017:SH2:149-231:PF00041:fn3:ENSP00000273854:917:1,PF00018:SH3_1:88-135:PF00089:Trypsin:ENSP00000274306:910:1,PF00017:SH2:149-231:PF00017:SH2:ENSP00000274376:925:1,PF00017:SH2:149-231:PF07714:Pkinase_Tyr:ENSP00000275493:932:1,PF00017:SH2:149-231:PF00041:fn3:ENSP00000275815:920:1,PF00017:SH2:149-231:PF00041:fn3:ENSP00000281821:968:1,PF00017:SH2:149-231:PF07714:Pkinase_Tyr:ENSP00000288135:969:1,PF00017:SH2:149-231:PF00017:SH2:ENSP00000288986:972:1,PF00017:SH2:149-231:PF00454:PI3_PI4_kinase:ENSP00000289153:975:1,PF00017:SH2:149-231:PF00017:SH2:ENSP00000293328:996:1,PF00017:SH2:149-231:PF00017:SH2:ENSP00000300574:995:1,PF00018:SH3_1:88-135:PF00169:PH:ENSP00000304895:979:1,PF00017:SH2:149-231:PF00017:SH2:ENSP00000308774:932:1,PF00017:SH2:149-231:PF07714:Pkinase_Tyr:ENSP00000309597:902:1,PF00017:SH2:149-231:PF00041:fn3:ENSP00000318472:985:1,PF00017:SH2:149-231:PF00017:SH2:ENSP00000324740:956:1,PF00017:SH2:149-231:PF00102:Y_phosphatase:ENSP00000330276:912:1,PF00017:SH2:149-231:PF00017:SH2:ENSP00000331504:919:1,PF00017:SH2:149-231:PF00130:C1_1:ENSP00000331602:997:1,PF00017:SH2:149-231:PF07714:Pkinase_Tyr:ENSP00000332816:997:1,PF00017:SH2:149-231:PF00041:fn3:ENSP00000337451:963:1,PF00017:SH2:149-231:PF00017:SH2:ENSP00000337825:905:1,PF00018:SH3_1:88-135:PF00169:PH:ENSP00000338171:996:1,PF00017:SH2:149-231:PF00017:SH2:ENSP00000339007:981:1,PF00017:SH2:149-231:PF00017:SH2:ENSP00000339186:944:1,PF00017:SH2:149-231:PF00018:SH3_1:ENSP00000339299:909:1,PF00018:SH3_1:88-135:PF12796:Ank_2:ENSP00000340913:960:1,PF00017:SH2:149-231:PF00017:SH2:ENSP00000340944:990:1,PF00017:SH2:149-231:PF07714:Pkinase_Tyr:ENSP00000341189:987:1,PF00017:SH2:149-231:PF00017:SH2:ENSP00000341208:996:1,PF00017:SH2:149-231:PF07714:Pkinase_Tyr:ENSP00000343204:916:1,PF00018:SH3_1:88-135:PF00169:PH:ENSP00000344277:973:1,PF00018:SH3_1:88-135:PF00240:ubiquitin:ENSP00000344818:991:1,PF00017:SH2:149-231:PF00018:SH3_1:ENSP00000345731:964:1,PF00017:SH2:149-231:PF00017:SH2:ENSP00000346300:982:1,PF00018:SH3_1:88-135:PF12796:Ank_2:ENSP00000347464:908:1,PF00017:SH2:149-231:PF00017:SH2:ENSP00000350941:989:1,PF00017:SH2:149-231:PF00041:fn3:ENSP00000351209:918:1,PF00017:SH2:149-231:PF00454:PI3_PI4_kinase:ENSP00000352121:978:1,PF00017:SH2:149-231:PF00018:SH3_1:ENSP00000352264:996:1,PF00017:SH2:149-231:PF00017:SH2:ENSP00000352336:981:1,PF00018:SH3_1:88-135:PF12796:Ank_2:ENSP00000352358:901:1,PF00017:SH2:149-231:PF00017:SH2:ENSP00000352575:980:1,PF00017:SH2:149-231:PF00017:SH2:ENSP00000354394:991:1,PF00018:SH3_1:88-135:PF00169:PH:ENSP00000354837:910:1,PF00018:SH3_1:88-135:PF00169:PH:ENSP00000354952:945:1,PF00017:SH2:149-231:PF00041:fn3:ENSP00000358309:916:1,PF00017:SH2:149-231:PF00017:SH2:ENSP00000359073:922:1,PF00017:SH2:149-231:PF00017:SH2:ENSP00000360181:995:1,PF00017:SH2:149-231:PF00017:SH2:ENSP00000360916:966:1,PF00017:SH2:149-231:PF00017:SH2:ENSP00000361423:928:1,PF00017:SH2:149-231:PF00018:SH3_1:ENSP00000361824:903:1,PF00017:SH2:149-231:PF00017:SH2:ENSP00000363115:901:1,PF00017:SH2:149-231:PF00041:fn3:ENSP00000363318:916:1,PF00017:SH2:149-231:PF00041:fn3:ENSP00000363763:919:1,PF00017:SH2:149-231:PF07653:SH3_2:ENSP00000364893:951:1,PF00017:SH2:149-231:PF00017:SH2:ENSP00000364898:967:1,PF00017:SH2:149-231:PF00017:SH2:ENSP00000365012:902:1,PF00017:SH2:149-231:PF07653:SH3_2:ENSP00000365272:965:1,PF00017:SH2:149-231:PF00018:SH3_1:ENSP00000365745:997:1,PF00017:SH2:149-231:PF00454:PI3_PI4_kinase:ENSP00000366563:952:1,PF00017:SH2:149-231:PF00041:fn3:ENSP00000368190:997:1,PF00017:SH2:149-231:PF00041:fn3:ENSP00000369375:913:1,PF00017:SH2:149-231:PF00102:Y_phosphatase:ENSP00000369756:991:1,PF00017:SH2:149-231:PF00017:SH2:ENSP00000371067:969:1,PF00017:SH2:149-231:PF00041:fn3:ENSP00000374323:937:1,PF00017:SH2:149-231:PF00041:fn3:ENSP00000381097:919:1,PF00018:SH3_1:88-135:PF00169:PH:ENSP00000384675:980:1,PF00017:SH2:149-231:PF00041:fn3:ENSP00000389140:975:1,PF00017:SH2:149-231:PF00018:SH3_1:ENSP00000391669:999:1,PF00017:SH2:149-231:PF07714:Pkinase_Tyr:ENSP00000391676:921:1,PF00017:SH2:149-231:PF00017:SH2:ENSP00000394049:905:1,PF00017:SH2:149-231:PF00102:Y_phosphatase:ENSP00000394794:930:1,PF00017:SH2:149-231:PF00017:SH2:ENSP00000398655:986:1,PF00017:SH2:149-231:PF00017:SH2:ENSP00000401303:999:1,PF00017:SH2:149-231:PF00017:SH2:ENSP00000403459:946:1,PF00017:SH2:149-231:PF00130:C1_1:ENSP00000408695:920:1,PF00017:SH2:149-231:PF00017:SH2:ENSP00000423602:915:1,PF00017:SH2:149-231:PF07653:SH3_2:ENSP00000425845:999:1,PF00017:SH2:149-231:PF00017:SH2:ENSP00000428924:905:1,PF00017:SH2:149-231:PF00017:SH2:ENSP00000472929:987:1	PF07714:Pkinase_Tyr:271-520:PF00069:Pkinase:ENSP00000215832:940:1,PF07714:Pkinase_Tyr:271-520:PF00069:Pkinase:ENSP00000229794:934:1,PF07714:Pkinase_Tyr:271-520:PF14604:SH3_9:ENSP00000241014:962:1,PF07714:Pkinase_Tyr:271-520:PF00307:CH:ENSP00000263373:906:1,PF07714:Pkinase_Tyr:271-520:PF00069:Pkinase:ENSP00000278568:927:1,PF07714:Pkinase_Tyr:271-520:PF14604:SH3_9:ENSP00000280333:950:1,PF07714:Pkinase_Tyr:271-520:PF14604:SH3_9:ENSP00000310561:969:1,PF07714:Pkinase_Tyr:271-520:PF00307:CH:ENSP00000311489:906:1,PF07714:Pkinase_Tyr:271-520:PF00069:Pkinase:ENSP00000314067:950:1,PF07714:Pkinase_Tyr:271-520:PF00373:FERM_M:ENSP00000316029:942:1,PF07714:Pkinase_Tyr:271-520:PF00307:CH:ENSP00000317790:906:1,PF07714:Pkinase_Tyr:271-520:PF14604:SH3_9:ENSP00000320038:930:1,PF07714:Pkinase_Tyr:271-520:PF00069:Pkinase:ENSP00000324806:932:1,PF07714:Pkinase_Tyr:271-520:PF00069:Pkinase:ENSP00000333685:929:1,PF07714:Pkinase_Tyr:271-520:PF00069:Pkinase:ENSP00000344220:919:1,PF07714:Pkinase_Tyr:271-520:PF00307:CH:ENSP00000349259:906:1,PF07714:Pkinase_Tyr:271-520:PF00069:Pkinase:ENSP00000353483:946:1,PF07714:Pkinase_Tyr:271-520:PF14604:SH3_9:ENSP00000368759:981:1,PF07714:Pkinase_Tyr:271-520:PF00307:CH:ENSP00000374372:907:1,PF07714:Pkinase_Tyr:271-520:PF00307:CH:ENSP00000377941:918:1,PF07714:Pkinase_Tyr:271-520:PF00069:Pkinase:ENSP00000381066:926:1,PF07714:Pkinase_Tyr:271-520:PF00069:Pkinase:ENSP00000419782:971:1
ENSG00000010818	ENSP00000012134	ENST00000012134	ENSP00000012134	4	0	0	-	-	-
ENSG00000010818	ENSP00000356575	ENST00000367603	ENSP00000012134	4	0	0	-	-	-
ENSG00000010818	ENSP00000356576	ENST00000367604	ENSP00000012134	4	0	0	-	-	-
ENSG00000010932	ENSP00000346901	ENST00000354841	ENSP00000346901	3	0	0	-	-	-
ENSG00000010932	ENSP00000356724	ENST00000367750	ENSP00000346901	3	0	0	-	-	-
ENSG00000010932	ENSP00000385543	ENST00000402921	ENSP00000346901	3	0	0	-	-	-
ENSG00000010932	ENSP00000406982	ENST00000433267	ENSP00000346901	3	0	0	-	-	-
ENSG00000011007	ENSP00000395574	ENST00000418390	ENSP00000395574	38	0	0	-	-	-
ENSG00000011007	ENSP00000476781	ENST00000609199	ENSP00000395574	38	0	0	-	-	-
ENSG00000011009	ENSP00000363625	ENST00000374501	ENSP00000363638	1	0	0	-	-	-
ENSG00000011009	ENSP00000363626	ENST00000374502	ENSP00000363638	1	0	0	-	-	-
ENSG00000011009	ENSP00000363627	ENST00000374503	ENSP00000363638	1	0	0	-	-	-
ENSG00000011009	ENSP00000363629	ENST00000374505	ENSP00000363638	1	0	0	-	-	-
ENSG00000011009	ENSP00000363638	ENST00000374514	ENSP00000363638	1	0	0	-	-	-
ENSG00000011009	ENSP00000382934	ENST00000400061	ENSP00000363638	1	0	0	-	-	-
ENSG00000011009	ENSP00000388003	ENST00000421070	ENSP00000363638	1	0	0	-	-	-
ENSG00000011009	ENSP00000409004	ENST00000420982	ENSP00000363638	1	0	0	-	-	-
ENSG00000011021	ENSP00000234488	ENST00000346436	ENSP00000234488	0	0	0	-	-	-
ENSG00000011021	ENSP00000308367	ENST00000312413	ENSP00000234488	0	0	0	-	-	-
ENSG00000011021	ENSP00000365670	ENST00000376487	ENSP00000234488	0	0	0	-	-	-
ENSG00000011021	ENSP00000365679	ENST00000376496	ENSP00000234488	0	0	0	-	-	-
ENSG00000011021	ENSP00000365680	ENST00000376497	ENSP00000234488	0	0	0	-	-	-
ENSG00000011028	ENSP00000307513	ENST00000303375	ENSP00000307513	0	0	0	-	-	-
ENSG00000011028	ENSP00000400445	ENST00000446119	ENSP00000307513	0	0	0	-	-	-
ENSG00000011028	ENSP00000461968	ENST00000584682	ENSP00000307513	0	0	0	-	-	-
ENSG00000011028	ENSP00000463968	ENST00000579432	ENSP00000307513	0	0	0	-	-	-
ENSG00000011052	ENSP00000365572	ENST00000376392	ENSP00000376889	95	1	0	0.000	PF00334:NDK:5-114:PF00334:NDK:ENSP00000013034:961:1	-
ENSG00000011052	ENSP00000376889	ENST00000393193	ENSP00000376889	95	1	0	0.000	PF00334:NDK:120-253:PF00334:NDK:ENSP00000013034:961:1	-
ENSG00000011052	ENSP00000451932	ENST00000555572	ENSP00000376889	95	1	0	0.000	PF00334:NDK:120-253:PF00334:NDK:ENSP00000013034:961:1	-
ENSG00000011083	ENSP00000230671	ENST00000230671	ENSP00000230671	0	0	0	-	-	-
ENSG00000011083	ENSP00000428200	ENST00000524041	ENSP00000230671	0	0	0	-	-	-
ENSG00000011105	ENSP00000011898	ENST00000011898	ENSP00000011898	0	0	0	-	-	-
ENSG00000011105	ENSP00000384488	ENST00000407263	ENSP00000011898	0	0	0	-	-	-
ENSG00000011105	ENSP00000412908	ENST00000444315	ENSP00000011898	0	0	0	-	-	-
ENSG00000011105	ENSP00000444799	ENST00000537971	ENSP00000011898	0	0	0	-	-	-
ENSG00000011114	ENSP00000298896	ENST00000298896	ENSP00000335615	1	0	0	-	-	-
ENSG00000011114	ENSP00000335615	ENST00000334746	ENSP00000335615	1	0	0	-	-	-
ENSG00000011114	ENSP00000347246	ENST00000355125	ENSP00000335615	1	0	0	-	-	-
ENSG00000011114	ENSP00000376874	ENST00000393170	ENSP00000335615	1	0	0	-	-	-
ENSG00000011114	ENSP00000450704	ENST00000554968	ENSP00000335615	1	0	0	-	-	-
ENSG00000011114	ENSP00000450778	ENST00000553975	ENSP00000335615	1	0	0	-	-	-
ENSG00000011114	ENSP00000451010	ENST00000554565	ENSP00000335615	1	0	0	-	-	-
ENSG00000011114	ENSP00000451408	ENST00000555525	ENSP00000335615	1	0	0	-	-	-
ENSG00000011132	ENSP00000315136	ENST00000316757	ENSP00000315136	5	2	0	0.000	PF00640:PID:221-359:PF10515:APP_amyloid:ENSP00000263574:928:1,PF00640:PID:221-359:PF10515:APP_amyloid:ENSP00000284981:993:1	-
ENSG00000011143	ENSP00000316631	ENST00000313863	ENSP00000376827	4	0	0	-	-	-
ENSG00000011143	ENSP00000338407	ENST00000337050	ENSP00000376827	4	0	0	-	-	-
ENSG00000011143	ENSP00000376827	ENST00000393119	ENSP00000376827	4	0	0	-	-	-
ENSG00000011143	ENSP00000376828	ENST00000393120	ENSP00000376827	4	0	0	-	-	-
ENSG00000011143	ENSP00000442096	ENST00000537529	ENSP00000376827	4	0	0	-	-	-
ENSG00000011143	ENSP00000443012	ENST00000546108	ENSP00000376827	4	0	0	-	-	-
ENSG00000011143	ENSP00000462129	ENST00000581761	ENSP00000376827	4	0	0	-	-	-
ENSG00000011143	ENSP00000462179	ENST00000577315	ENSP00000376827	4	0	0	-	-	-
ENSG00000011143	ENSP00000462411	ENST00000578789	ENSP00000376827	4	0	0	-	-	-
ENSG00000011143	ENSP00000462423	ENST00000580127	ENSP00000376827	4	0	0	-	-	-
ENSG00000011143	ENSP00000462460	ENST00000577824	ENSP00000376827	4	0	0	-	-	-
ENSG00000011143	ENSP00000463826	ENST00000585134	ENSP00000376827	4	0	0	-	-	-
ENSG00000011198	ENSP00000013894	ENST00000013894	ENSP00000390849	7	0	0	-	-	-
ENSG00000011198	ENSP00000390849	ENST00000458276	ENSP00000390849	7	0	0	-	-	-
ENSG00000011198	ENSP00000391582	ENST00000456453	ENSP00000390849	7	0	0	-	-	-
ENSG00000011198	ENSP00000392159	ENST00000413300	ENSP00000390849	7	0	0	-	-	-
ENSG00000011198	ENSP00000412014	ENST00000454293	ENSP00000390849	7	0	0	-	-	-
ENSG00000011201	ENSP00000262648	ENST00000262648	ENSP00000262648	1	1	0	0.000	PF00041:fn3:188-272:PF07679:I-set:ENSP00000393312:971:1	-
ENSG00000011243	ENSP00000380557	ENST00000397410	ENSP00000380557	3	0	0	-	-	-
ENSG00000011243	ENSP00000470067	ENST00000596195	ENSP00000380557	3	0	0	-	-	-
ENSG00000011243	ENSP00000470906	ENST00000594594	ENSP00000380557	3	0	0	-	-	-
ENSG00000011243	ENSP00000470912	ENST00000595067	ENSP00000380557	3	0	0	-	-	-
ENSG00000011243	ENSP00000470952	ENST00000595465	ENSP00000380557	3	0	0	-	-	-
ENSG00000011243	ENSP00000471958	ENST00000599137	ENSP00000380557	3	0	0	-	-	-
ENSG00000011243	ENSP00000472188	ENST00000600247	ENSP00000380557	3	0	0	-	-	-
ENSG00000011243	ENSP00000477434	ENST00000609519	ENSP00000380557	3	0	0	-	-	-
ENSG00000011258	ENSP00000365561	ENST00000376381	ENSP00000403946	2	0	0	-	-	-
ENSG00000011258	ENSP00000386072	ENST00000405860	ENSP00000403946	2	0	0	-	-	-
ENSG00000011258	ENSP00000403946	ENST00000415868	ENSP00000403946	2	0	0	-	-	-
ENSG00000011258	ENSP00000467622	ENST00000586898	ENSP00000403946	2	0	0	-	-	-
ENSG00000011258	ENSP00000468304	ENST00000586178	ENSP00000403946	2	0	0	-	-	-
ENSG00000011260	ENSP00000225298	ENST00000225298	ENSP00000225298	33	14	0	0.000	PF12894:Apc4_WD40:471-495:PF00400:WD40:ENSP00000232888:963:1,PF12894:Apc4_WD40:471-495:PF00400:WD40:ENSP00000253237:936:1,PF12894:Apc4_WD40:471-495:PF00400:WD40:ENSP00000261015:954:1,PF12894:Apc4_WD40:471-495:PF00400:WD40:ENSP00000291576:999:1,PF12894:Apc4_WD40:471-495:PF00400:WD40:ENSP00000296792:999:1,PF12894:Apc4_WD40:471-495:PF00400:WD40:ENSP00000297579:939:1,PF12894:Apc4_WD40:471-495:PF00400:WD40:ENSP00000308179:998:1,PF12894:Apc4_WD40:471-495:PF00400:WD40:ENSP00000314193:903:1,PF12894:Apc4_WD40:471-495:PF00400:WD40:ENSP00000327179:985:1,PF12894:Apc4_WD40:471-495:PF00400:WD40:ENSP00000363746:937:1,PF12894:Apc4_WD40:471-495:PF00400:WD40:ENSP00000384302:963:1,PF12894:Apc4_WD40:471-495:PF00400:WD40:ENSP00000387365:920:1,PF12894:Apc4_WD40:471-495:PF00400:WD40:ENSP00000423067:999:1,PF12894:Apc4_WD40:471-495:PF00400:WD40:ENSP00000454836:999:1	-
ENSG00000011260	ENSP00000441335	ENST00000508506	ENSP00000225298	33	0	14	1.000	-	PF12894:Apc4_WD40:471-495:PF00400:WD40:ENSP00000232888:963:1,PF12894:Apc4_WD40:471-495:PF00400:WD40:ENSP00000253237:936:1,PF12894:Apc4_WD40:471-495:PF00400:WD40:ENSP00000261015:954:1,PF12894:Apc4_WD40:471-495:PF00400:WD40:ENSP00000291576:999:1,PF12894:Apc4_WD40:471-495:PF00400:WD40:ENSP00000296792:999:1,PF12894:Apc4_WD40:471-495:PF00400:WD40:ENSP00000297579:939:1,PF12894:Apc4_WD40:471-495:PF00400:WD40:ENSP00000308179:998:1,PF12894:Apc4_WD40:471-495:PF00400:WD40:ENSP00000314193:903:1,PF12894:Apc4_WD40:471-495:PF00400:WD40:ENSP00000327179:985:1,PF12894:Apc4_WD40:471-495:PF00400:WD40:ENSP00000363746:937:1,PF12894:Apc4_WD40:471-495:PF00400:WD40:ENSP00000384302:963:1,PF12894:Apc4_WD40:471-495:PF00400:WD40:ENSP00000387365:920:1,PF12894:Apc4_WD40:471-495:PF00400:WD40:ENSP00000423067:999:1,PF12894:Apc4_WD40:471-495:PF00400:WD40:ENSP00000454836:999:1
ENSG00000011260	ENSP00000462614	ENST00000583725	ENSP00000225298	33	0	14	1.000	-	PF12894:Apc4_WD40:471-495:PF00400:WD40:ENSP00000232888:963:1,PF12894:Apc4_WD40:471-495:PF00400:WD40:ENSP00000253237:936:1,PF12894:Apc4_WD40:471-495:PF00400:WD40:ENSP00000261015:954:1,PF12894:Apc4_WD40:471-495:PF00400:WD40:ENSP00000291576:999:1,PF12894:Apc4_WD40:471-495:PF00400:WD40:ENSP00000296792:999:1,PF12894:Apc4_WD40:471-495:PF00400:WD40:ENSP00000297579:939:1,PF12894:Apc4_WD40:471-495:PF00400:WD40:ENSP00000308179:998:1,PF12894:Apc4_WD40:471-495:PF00400:WD40:ENSP00000314193:903:1,PF12894:Apc4_WD40:471-495:PF00400:WD40:ENSP00000327179:985:1,PF12894:Apc4_WD40:471-495:PF00400:WD40:ENSP00000363746:937:1,PF12894:Apc4_WD40:471-495:PF00400:WD40:ENSP00000384302:963:1,PF12894:Apc4_WD40:471-495:PF00400:WD40:ENSP00000387365:920:1,PF12894:Apc4_WD40:471-495:PF00400:WD40:ENSP00000423067:999:1,PF12894:Apc4_WD40:471-495:PF00400:WD40:ENSP00000454836:999:1
ENSG00000011260	ENSP00000463499	ENST00000582832	ENSP00000225298	33	14	0	0.000	PF12894:Apc4_WD40:471-495:PF00400:WD40:ENSP00000232888:963:1,PF12894:Apc4_WD40:471-495:PF00400:WD40:ENSP00000253237:936:1,PF12894:Apc4_WD40:471-495:PF00400:WD40:ENSP00000261015:954:1,PF12894:Apc4_WD40:471-495:PF00400:WD40:ENSP00000291576:999:1,PF12894:Apc4_WD40:471-495:PF00400:WD40:ENSP00000296792:999:1,PF12894:Apc4_WD40:471-495:PF00400:WD40:ENSP00000297579:939:1,PF12894:Apc4_WD40:471-495:PF00400:WD40:ENSP00000308179:998:1,PF12894:Apc4_WD40:471-495:PF00400:WD40:ENSP00000314193:903:1,PF12894:Apc4_WD40:471-495:PF00400:WD40:ENSP00000327179:985:1,PF12894:Apc4_WD40:471-495:PF00400:WD40:ENSP00000363746:937:1,PF12894:Apc4_WD40:471-495:PF00400:WD40:ENSP00000384302:963:1,PF12894:Apc4_WD40:471-495:PF00400:WD40:ENSP00000387365:920:1,PF12894:Apc4_WD40:471-495:PF00400:WD40:ENSP00000423067:999:1,PF12894:Apc4_WD40:471-495:PF00400:WD40:ENSP00000454836:999:1	-
ENSG00000011260	ENSP00000464095	ENST00000583205	ENSP00000225298	33	0	14	1.000	-	PF12894:Apc4_WD40:471-495:PF00400:WD40:ENSP00000232888:963:1,PF12894:Apc4_WD40:471-495:PF00400:WD40:ENSP00000253237:936:1,PF12894:Apc4_WD40:471-495:PF00400:WD40:ENSP00000261015:954:1,PF12894:Apc4_WD40:471-495:PF00400:WD40:ENSP00000291576:999:1,PF12894:Apc4_WD40:471-495:PF00400:WD40:ENSP00000296792:999:1,PF12894:Apc4_WD40:471-495:PF00400:WD40:ENSP00000297579:939:1,PF12894:Apc4_WD40:471-495:PF00400:WD40:ENSP00000308179:998:1,PF12894:Apc4_WD40:471-495:PF00400:WD40:ENSP00000314193:903:1,PF12894:Apc4_WD40:471-495:PF00400:WD40:ENSP00000327179:985:1,PF12894:Apc4_WD40:471-495:PF00400:WD40:ENSP00000363746:937:1,PF12894:Apc4_WD40:471-495:PF00400:WD40:ENSP00000384302:963:1,PF12894:Apc4_WD40:471-495:PF00400:WD40:ENSP00000387365:920:1,PF12894:Apc4_WD40:471-495:PF00400:WD40:ENSP00000423067:999:1,PF12894:Apc4_WD40:471-495:PF00400:WD40:ENSP00000454836:999:1
ENSG00000011260	ENSP00000464194	ENST00000579261	ENSP00000225298	33	14	0	0.000	PF12894:Apc4_WD40:471-495:PF00400:WD40:ENSP00000232888:963:1,PF12894:Apc4_WD40:471-495:PF00400:WD40:ENSP00000253237:936:1,PF12894:Apc4_WD40:471-495:PF00400:WD40:ENSP00000261015:954:1,PF12894:Apc4_WD40:471-495:PF00400:WD40:ENSP00000291576:999:1,PF12894:Apc4_WD40:471-495:PF00400:WD40:ENSP00000296792:999:1,PF12894:Apc4_WD40:471-495:PF00400:WD40:ENSP00000297579:939:1,PF12894:Apc4_WD40:471-495:PF00400:WD40:ENSP00000308179:998:1,PF12894:Apc4_WD40:471-495:PF00400:WD40:ENSP00000314193:903:1,PF12894:Apc4_WD40:471-495:PF00400:WD40:ENSP00000327179:985:1,PF12894:Apc4_WD40:471-495:PF00400:WD40:ENSP00000363746:937:1,PF12894:Apc4_WD40:471-495:PF00400:WD40:ENSP00000384302:963:1,PF12894:Apc4_WD40:471-495:PF00400:WD40:ENSP00000387365:920:1,PF12894:Apc4_WD40:471-495:PF00400:WD40:ENSP00000423067:999:1,PF12894:Apc4_WD40:471-495:PF00400:WD40:ENSP00000454836:999:1	-
ENSG00000011275	ENSP00000374550	ENST00000389900	ENSP00000374552	2	0	0	-	-	-
ENSG00000011275	ENSP00000374552	ENST00000389902	ENSP00000374552	2	0	0	-	-	-
ENSG00000011275	ENSP00000396829	ENST00000416985	ENSP00000374552	2	0	0	-	-	-
ENSG00000011275	ENSP00000404602	ENST00000425013	ENSP00000374552	2	0	0	-	-	-
ENSG00000011275	ENSP00000409837	ENST00000411812	ENSP00000374552	2	0	0	-	-	-
ENSG00000011304	ENSP00000014112	ENST00000349038	ENSP00000349428	122	37	0	0.000	PF13893:RRM_5:200-258:PF00076:RRM_1:ENSP00000216727:933:1,PF13893:RRM_5:200-258:PF13893:RRM_5:ENSP00000221419:998:1,PF13893:RRM_5:200-258:PF00076:RRM_1:ENSP00000229390:971:1,PF13893:RRM_5:200-258:PF00076:RRM_1:ENSP00000233468:906:1,PF13893:RRM_5:200-258:PF00076:RRM_1:ENSP00000243563:998:1,PF13893:RRM_5:200-258:PF00076:RRM_1:ENSP00000244020:950:1,PF13893:RRM_5:200-258:PF00076:RRM_1:ENSP00000246071:939:1,PF13893:RRM_5:200-258:PF00076:RRM_1:ENSP00000254108:965:1,PF13893:RRM_5:200-258:PF14580:LRR_9:ENSP00000254193:904:1,PF13893:RRM_5:200-258:PF00076:RRM_1:ENSP00000258962:980:1,PF13893:RRM_5:200-258:PF13893:RRM_5:ENSP00000291552:954:1,PF13893:RRM_5:200-258:PF00076:RRM_1:ENSP00000295470:970:1,PF13893:RRM_5:200-258:PF00076:RRM_1:ENSP00000301730:931:1,PF13893:RRM_5:200-258:PF00076:RRM_1:ENSP00000307863:970:1,PF13893:RRM_5:200-258:PF00076:RRM_1:ENSP00000313199:999:1,PF13893:RRM_5:200-258:PF00076:RRM_1:ENSP00000316042:990:1,PF13893:RRM_5:200-258:PF00076:RRM_1:ENSP00000325376:940:1,PF13893:RRM_5:200-258:PF00076:RRM_1:ENSP00000325905:918:1,PF13893:RRM_5:200-258:PF00076:RRM_1:ENSP00000326806:908:1,PF13893:RRM_5:200-258:PF00076:RRM_1:ENSP00000338477:961:1,PF13893:RRM_5:200-258:PF00076:RRM_1:ENSP00000341826:999:1,PF13893:RRM_5:200-258:PF00076:RRM_1:ENSP00000345412:912:1,PF13893:RRM_5:200-258:PF00076:RRM_1:ENSP00000346694:997:1,PF13893:RRM_5:200-258:PF00076:RRM_1:ENSP00000349748:990:1,PF13893:RRM_5:200-258:PF00076:RRM_1:ENSP00000351108:953:1,PF13893:RRM_5:200-258:PF00076:RRM_1:ENSP00000353089:969:1,PF13893:RRM_5:200-258:PF00076:RRM_1:ENSP00000359645:929:1,PF13893:RRM_5:200-258:PF00076:RRM_1:ENSP00000359988:914:1,PF13893:RRM_5:200-258:PF00076:RRM_1:ENSP00000362063:958:1,PF13893:RRM_5:200-258:PF00076:RRM_1:ENSP00000362820:961:1,PF13893:RRM_5:200-258:PF00076:RRM_1:ENSP00000362900:939:1,PF13893:RRM_5:200-258:PF00076:RRM_1:ENSP00000363745:931:1,PF13893:RRM_5:200-258:PF00076:RRM_1:ENSP00000376309:994:1,PF13893:RRM_5:200-258:PF00076:RRM_1:ENSP00000377892:972:1,PF13893:RRM_5:200-258:PF13893:RRM_5:ENSP00000412788:901:1,PF13893:RRM_5:200-258:PF00076:RRM_1:ENSP00000421592:910:1,PF13893:RRM_5:200-258:PF00076:RRM_1:ENSP00000472998:960:1	-
ENSG00000011304	ENSP00000342332	ENST00000350092	ENSP00000349428	122	37	0	0.000	PF13893:RRM_5:383-435:PF00076:RRM_1:ENSP00000216727:933:1,PF13893:RRM_5:383-435:PF13893:RRM_5:ENSP00000221419:998:1,PF13893:RRM_5:383-435:PF00076:RRM_1:ENSP00000229390:971:1,PF13893:RRM_5:383-435:PF00076:RRM_1:ENSP00000233468:906:1,PF13893:RRM_5:383-435:PF00076:RRM_1:ENSP00000243563:998:1,PF13893:RRM_5:383-435:PF00076:RRM_1:ENSP00000244020:950:1,PF13893:RRM_5:383-435:PF00076:RRM_1:ENSP00000246071:939:1,PF13893:RRM_5:383-435:PF00076:RRM_1:ENSP00000254108:965:1,PF13893:RRM_5:383-435:PF14580:LRR_9:ENSP00000254193:904:1,PF13893:RRM_5:383-435:PF00076:RRM_1:ENSP00000258962:980:1,PF13893:RRM_5:383-435:PF13893:RRM_5:ENSP00000291552:954:1,PF13893:RRM_5:383-435:PF00076:RRM_1:ENSP00000295470:970:1,PF13893:RRM_5:383-435:PF00076:RRM_1:ENSP00000301730:931:1,PF13893:RRM_5:383-435:PF00076:RRM_1:ENSP00000307863:970:1,PF13893:RRM_5:383-435:PF00076:RRM_1:ENSP00000313199:999:1,PF13893:RRM_5:383-435:PF00076:RRM_1:ENSP00000316042:990:1,PF13893:RRM_5:383-435:PF00076:RRM_1:ENSP00000325376:940:1,PF13893:RRM_5:383-435:PF00076:RRM_1:ENSP00000325905:918:1,PF13893:RRM_5:383-435:PF00076:RRM_1:ENSP00000326806:908:1,PF13893:RRM_5:383-435:PF00076:RRM_1:ENSP00000338477:961:1,PF13893:RRM_5:383-435:PF00076:RRM_1:ENSP00000341826:999:1,PF13893:RRM_5:383-435:PF00076:RRM_1:ENSP00000345412:912:1,PF13893:RRM_5:383-435:PF00076:RRM_1:ENSP00000346694:997:1,PF13893:RRM_5:383-435:PF00076:RRM_1:ENSP00000349748:990:1,PF13893:RRM_5:383-435:PF00076:RRM_1:ENSP00000351108:953:1,PF13893:RRM_5:383-435:PF00076:RRM_1:ENSP00000353089:969:1,PF13893:RRM_5:383-435:PF00076:RRM_1:ENSP00000359645:929:1,PF13893:RRM_5:383-435:PF00076:RRM_1:ENSP00000359988:914:1,PF13893:RRM_5:383-435:PF00076:RRM_1:ENSP00000362063:958:1,PF13893:RRM_5:383-435:PF00076:RRM_1:ENSP00000362820:961:1,PF13893:RRM_5:383-435:PF00076:RRM_1:ENSP00000362900:939:1,PF13893:RRM_5:383-435:PF00076:RRM_1:ENSP00000363745:931:1,PF13893:RRM_5:383-435:PF00076:RRM_1:ENSP00000376309:994:1,PF13893:RRM_5:383-435:PF00076:RRM_1:ENSP00000377892:972:1,PF13893:RRM_5:383-435:PF13893:RRM_5:ENSP00000412788:901:1,PF13893:RRM_5:383-435:PF00076:RRM_1:ENSP00000421592:910:1,PF13893:RRM_5:383-435:PF00076:RRM_1:ENSP00000472998:960:1	-
ENSG00000011304	ENSP00000349428	ENST00000356948	ENSP00000349428	122	37	0	0.000	PF13893:RRM_5:200-258:PF00076:RRM_1:ENSP00000216727:933:1,PF13893:RRM_5:200-258:PF13893:RRM_5:ENSP00000221419:998:1,PF13893:RRM_5:200-258:PF00076:RRM_1:ENSP00000229390:971:1,PF13893:RRM_5:200-258:PF00076:RRM_1:ENSP00000233468:906:1,PF13893:RRM_5:200-258:PF00076:RRM_1:ENSP00000243563:998:1,PF13893:RRM_5:200-258:PF00076:RRM_1:ENSP00000244020:950:1,PF13893:RRM_5:200-258:PF00076:RRM_1:ENSP00000246071:939:1,PF13893:RRM_5:200-258:PF00076:RRM_1:ENSP00000254108:965:1,PF13893:RRM_5:200-258:PF14580:LRR_9:ENSP00000254193:904:1,PF13893:RRM_5:200-258:PF00076:RRM_1:ENSP00000258962:980:1,PF13893:RRM_5:200-258:PF13893:RRM_5:ENSP00000291552:954:1,PF13893:RRM_5:200-258:PF00076:RRM_1:ENSP00000295470:970:1,PF13893:RRM_5:200-258:PF00076:RRM_1:ENSP00000301730:931:1,PF13893:RRM_5:200-258:PF00076:RRM_1:ENSP00000307863:970:1,PF13893:RRM_5:200-258:PF00076:RRM_1:ENSP00000313199:999:1,PF13893:RRM_5:200-258:PF00076:RRM_1:ENSP00000316042:990:1,PF13893:RRM_5:200-258:PF00076:RRM_1:ENSP00000325376:940:1,PF13893:RRM_5:200-258:PF00076:RRM_1:ENSP00000325905:918:1,PF13893:RRM_5:200-258:PF00076:RRM_1:ENSP00000326806:908:1,PF13893:RRM_5:200-258:PF00076:RRM_1:ENSP00000338477:961:1,PF13893:RRM_5:200-258:PF00076:RRM_1:ENSP00000341826:999:1,PF13893:RRM_5:200-258:PF00076:RRM_1:ENSP00000345412:912:1,PF13893:RRM_5:200-258:PF00076:RRM_1:ENSP00000346694:997:1,PF13893:RRM_5:200-258:PF00076:RRM_1:ENSP00000349748:990:1,PF13893:RRM_5:200-258:PF00076:RRM_1:ENSP00000351108:953:1,PF13893:RRM_5:200-258:PF00076:RRM_1:ENSP00000353089:969:1,PF13893:RRM_5:200-258:PF00076:RRM_1:ENSP00000359645:929:1,PF13893:RRM_5:200-258:PF00076:RRM_1:ENSP00000359988:914:1,PF13893:RRM_5:200-258:PF00076:RRM_1:ENSP00000362063:958:1,PF13893:RRM_5:200-258:PF00076:RRM_1:ENSP00000362820:961:1,PF13893:RRM_5:200-258:PF00076:RRM_1:ENSP00000362900:939:1,PF13893:RRM_5:200-258:PF00076:RRM_1:ENSP00000363745:931:1,PF13893:RRM_5:200-258:PF00076:RRM_1:ENSP00000376309:994:1,PF13893:RRM_5:200-258:PF00076:RRM_1:ENSP00000377892:972:1,PF13893:RRM_5:200-258:PF13893:RRM_5:ENSP00000412788:901:1,PF13893:RRM_5:200-258:PF00076:RRM_1:ENSP00000421592:910:1,PF13893:RRM_5:200-258:PF00076:RRM_1:ENSP00000472998:960:1	-
ENSG00000011304	ENSP00000408096	ENST00000394601	ENSP00000349428	122	37	0	0.000	PF13893:RRM_5:200-258:PF00076:RRM_1:ENSP00000216727:933:1,PF13893:RRM_5:200-258:PF13893:RRM_5:ENSP00000221419:998:1,PF13893:RRM_5:200-258:PF00076:RRM_1:ENSP00000229390:971:1,PF13893:RRM_5:200-258:PF00076:RRM_1:ENSP00000233468:906:1,PF13893:RRM_5:200-258:PF00076:RRM_1:ENSP00000243563:998:1,PF13893:RRM_5:200-258:PF00076:RRM_1:ENSP00000244020:950:1,PF13893:RRM_5:200-258:PF00076:RRM_1:ENSP00000246071:939:1,PF13893:RRM_5:200-258:PF00076:RRM_1:ENSP00000254108:965:1,PF13893:RRM_5:200-258:PF14580:LRR_9:ENSP00000254193:904:1,PF13893:RRM_5:200-258:PF00076:RRM_1:ENSP00000258962:980:1,PF13893:RRM_5:200-258:PF13893:RRM_5:ENSP00000291552:954:1,PF13893:RRM_5:200-258:PF00076:RRM_1:ENSP00000295470:970:1,PF13893:RRM_5:200-258:PF00076:RRM_1:ENSP00000301730:931:1,PF13893:RRM_5:200-258:PF00076:RRM_1:ENSP00000307863:970:1,PF13893:RRM_5:200-258:PF00076:RRM_1:ENSP00000313199:999:1,PF13893:RRM_5:200-258:PF00076:RRM_1:ENSP00000316042:990:1,PF13893:RRM_5:200-258:PF00076:RRM_1:ENSP00000325376:940:1,PF13893:RRM_5:200-258:PF00076:RRM_1:ENSP00000325905:918:1,PF13893:RRM_5:200-258:PF00076:RRM_1:ENSP00000326806:908:1,PF13893:RRM_5:200-258:PF00076:RRM_1:ENSP00000338477:961:1,PF13893:RRM_5:200-258:PF00076:RRM_1:ENSP00000341826:999:1,PF13893:RRM_5:200-258:PF00076:RRM_1:ENSP00000345412:912:1,PF13893:RRM_5:200-258:PF00076:RRM_1:ENSP00000346694:997:1,PF13893:RRM_5:200-258:PF00076:RRM_1:ENSP00000349748:990:1,PF13893:RRM_5:200-258:PF00076:RRM_1:ENSP00000351108:953:1,PF13893:RRM_5:200-258:PF00076:RRM_1:ENSP00000353089:969:1,PF13893:RRM_5:200-258:PF00076:RRM_1:ENSP00000359645:929:1,PF13893:RRM_5:200-258:PF00076:RRM_1:ENSP00000359988:914:1,PF13893:RRM_5:200-258:PF00076:RRM_1:ENSP00000362063:958:1,PF13893:RRM_5:200-258:PF00076:RRM_1:ENSP00000362820:961:1,PF13893:RRM_5:200-258:PF00076:RRM_1:ENSP00000362900:939:1,PF13893:RRM_5:200-258:PF00076:RRM_1:ENSP00000363745:931:1,PF13893:RRM_5:200-258:PF00076:RRM_1:ENSP00000376309:994:1,PF13893:RRM_5:200-258:PF00076:RRM_1:ENSP00000377892:972:1,PF13893:RRM_5:200-258:PF13893:RRM_5:ENSP00000412788:901:1,PF13893:RRM_5:200-258:PF00076:RRM_1:ENSP00000421592:910:1,PF13893:RRM_5:200-258:PF00076:RRM_1:ENSP00000472998:960:1	-
ENSG00000011304	ENSP00000465451	ENST00000585956	ENSP00000349428	122	37	0	0.000	PF13893:RRM_5:200-258:PF00076:RRM_1:ENSP00000216727:933:1,PF13893:RRM_5:200-258:PF13893:RRM_5:ENSP00000221419:998:1,PF13893:RRM_5:200-258:PF00076:RRM_1:ENSP00000229390:971:1,PF13893:RRM_5:200-258:PF00076:RRM_1:ENSP00000233468:906:1,PF13893:RRM_5:200-258:PF00076:RRM_1:ENSP00000243563:998:1,PF13893:RRM_5:200-258:PF00076:RRM_1:ENSP00000244020:950:1,PF13893:RRM_5:200-258:PF00076:RRM_1:ENSP00000246071:939:1,PF13893:RRM_5:200-258:PF00076:RRM_1:ENSP00000254108:965:1,PF13893:RRM_5:200-258:PF14580:LRR_9:ENSP00000254193:904:1,PF13893:RRM_5:200-258:PF00076:RRM_1:ENSP00000258962:980:1,PF13893:RRM_5:200-258:PF13893:RRM_5:ENSP00000291552:954:1,PF13893:RRM_5:200-258:PF00076:RRM_1:ENSP00000295470:970:1,PF13893:RRM_5:200-258:PF00076:RRM_1:ENSP00000301730:931:1,PF13893:RRM_5:200-258:PF00076:RRM_1:ENSP00000307863:970:1,PF13893:RRM_5:200-258:PF00076:RRM_1:ENSP00000313199:999:1,PF13893:RRM_5:200-258:PF00076:RRM_1:ENSP00000316042:990:1,PF13893:RRM_5:200-258:PF00076:RRM_1:ENSP00000325376:940:1,PF13893:RRM_5:200-258:PF00076:RRM_1:ENSP00000325905:918:1,PF13893:RRM_5:200-258:PF00076:RRM_1:ENSP00000326806:908:1,PF13893:RRM_5:200-258:PF00076:RRM_1:ENSP00000338477:961:1,PF13893:RRM_5:200-258:PF00076:RRM_1:ENSP00000341826:999:1,PF13893:RRM_5:200-258:PF00076:RRM_1:ENSP00000345412:912:1,PF13893:RRM_5:200-258:PF00076:RRM_1:ENSP00000346694:997:1,PF13893:RRM_5:200-258:PF00076:RRM_1:ENSP00000349748:990:1,PF13893:RRM_5:200-258:PF00076:RRM_1:ENSP00000351108:953:1,PF13893:RRM_5:200-258:PF00076:RRM_1:ENSP00000353089:969:1,PF13893:RRM_5:200-258:PF00076:RRM_1:ENSP00000359645:929:1,PF13893:RRM_5:200-258:PF00076:RRM_1:ENSP00000359988:914:1,PF13893:RRM_5:200-258:PF00076:RRM_1:ENSP00000362063:958:1,PF13893:RRM_5:200-258:PF00076:RRM_1:ENSP00000362820:961:1,PF13893:RRM_5:200-258:PF00076:RRM_1:ENSP00000362900:939:1,PF13893:RRM_5:200-258:PF00076:RRM_1:ENSP00000363745:931:1,PF13893:RRM_5:200-258:PF00076:RRM_1:ENSP00000376309:994:1,PF13893:RRM_5:200-258:PF00076:RRM_1:ENSP00000377892:972:1,PF13893:RRM_5:200-258:PF13893:RRM_5:ENSP00000412788:901:1,PF13893:RRM_5:200-258:PF00076:RRM_1:ENSP00000421592:910:1,PF13893:RRM_5:200-258:PF00076:RRM_1:ENSP00000472998:960:1	-
ENSG00000011304	ENSP00000465652	ENST00000589575	ENSP00000349428	122	37	0	0.000	PF13893:RRM_5:78-131:PF00076:RRM_1:ENSP00000216727:933:1,PF13893:RRM_5:78-131:PF13893:RRM_5:ENSP00000221419:998:1,PF13893:RRM_5:78-131:PF00076:RRM_1:ENSP00000229390:971:1,PF13893:RRM_5:78-131:PF00076:RRM_1:ENSP00000233468:906:1,PF13893:RRM_5:78-131:PF00076:RRM_1:ENSP00000243563:998:1,PF13893:RRM_5:78-131:PF00076:RRM_1:ENSP00000244020:950:1,PF13893:RRM_5:78-131:PF00076:RRM_1:ENSP00000246071:939:1,PF13893:RRM_5:78-131:PF00076:RRM_1:ENSP00000254108:965:1,PF13893:RRM_5:78-131:PF14580:LRR_9:ENSP00000254193:904:1,PF13893:RRM_5:78-131:PF00076:RRM_1:ENSP00000258962:980:1,PF13893:RRM_5:78-131:PF13893:RRM_5:ENSP00000291552:954:1,PF13893:RRM_5:78-131:PF00076:RRM_1:ENSP00000295470:970:1,PF13893:RRM_5:78-131:PF00076:RRM_1:ENSP00000301730:931:1,PF13893:RRM_5:78-131:PF00076:RRM_1:ENSP00000307863:970:1,PF13893:RRM_5:78-131:PF00076:RRM_1:ENSP00000313199:999:1,PF13893:RRM_5:78-131:PF00076:RRM_1:ENSP00000316042:990:1,PF13893:RRM_5:78-131:PF00076:RRM_1:ENSP00000325376:940:1,PF13893:RRM_5:78-131:PF00076:RRM_1:ENSP00000325905:918:1,PF13893:RRM_5:78-131:PF00076:RRM_1:ENSP00000326806:908:1,PF13893:RRM_5:78-131:PF00076:RRM_1:ENSP00000338477:961:1,PF13893:RRM_5:78-131:PF00076:RRM_1:ENSP00000341826:999:1,PF13893:RRM_5:78-131:PF00076:RRM_1:ENSP00000345412:912:1,PF13893:RRM_5:78-131:PF00076:RRM_1:ENSP00000346694:997:1,PF13893:RRM_5:78-131:PF00076:RRM_1:ENSP00000349748:990:1,PF13893:RRM_5:78-131:PF00076:RRM_1:ENSP00000351108:953:1,PF13893:RRM_5:78-131:PF00076:RRM_1:ENSP00000353089:969:1,PF13893:RRM_5:78-131:PF00076:RRM_1:ENSP00000359645:929:1,PF13893:RRM_5:78-131:PF00076:RRM_1:ENSP00000359988:914:1,PF13893:RRM_5:78-131:PF00076:RRM_1:ENSP00000362063:958:1,PF13893:RRM_5:78-131:PF00076:RRM_1:ENSP00000362820:961:1,PF13893:RRM_5:78-131:PF00076:RRM_1:ENSP00000362900:939:1,PF13893:RRM_5:78-131:PF00076:RRM_1:ENSP00000363745:931:1,PF13893:RRM_5:78-131:PF00076:RRM_1:ENSP00000376309:994:1,PF13893:RRM_5:78-131:PF00076:RRM_1:ENSP00000377892:972:1,PF13893:RRM_5:78-131:PF13893:RRM_5:ENSP00000412788:901:1,PF13893:RRM_5:78-131:PF00076:RRM_1:ENSP00000421592:910:1,PF13893:RRM_5:78-131:PF00076:RRM_1:ENSP00000472998:960:1	-
ENSG00000011304	ENSP00000465825	ENST00000587094	ENSP00000349428	122	0	37	1.000	-	PF13893:RRM_5:78-131:PF00076:RRM_1:ENSP00000216727:933:1,PF13893:RRM_5:78-131:PF13893:RRM_5:ENSP00000221419:998:1,PF13893:RRM_5:78-131:PF00076:RRM_1:ENSP00000229390:971:1,PF13893:RRM_5:78-131:PF00076:RRM_1:ENSP00000233468:906:1,PF13893:RRM_5:78-131:PF00076:RRM_1:ENSP00000243563:998:1,PF13893:RRM_5:78-131:PF00076:RRM_1:ENSP00000244020:950:1,PF13893:RRM_5:78-131:PF00076:RRM_1:ENSP00000246071:939:1,PF13893:RRM_5:78-131:PF00076:RRM_1:ENSP00000254108:965:1,PF13893:RRM_5:78-131:PF14580:LRR_9:ENSP00000254193:904:1,PF13893:RRM_5:78-131:PF00076:RRM_1:ENSP00000258962:980:1,PF13893:RRM_5:78-131:PF13893:RRM_5:ENSP00000291552:954:1,PF13893:RRM_5:78-131:PF00076:RRM_1:ENSP00000295470:970:1,PF13893:RRM_5:78-131:PF00076:RRM_1:ENSP00000301730:931:1,PF13893:RRM_5:78-131:PF00076:RRM_1:ENSP00000307863:970:1,PF13893:RRM_5:78-131:PF00076:RRM_1:ENSP00000313199:999:1,PF13893:RRM_5:78-131:PF00076:RRM_1:ENSP00000316042:990:1,PF13893:RRM_5:78-131:PF00076:RRM_1:ENSP00000325376:940:1,PF13893:RRM_5:78-131:PF00076:RRM_1:ENSP00000325905:918:1,PF13893:RRM_5:78-131:PF00076:RRM_1:ENSP00000326806:908:1,PF13893:RRM_5:78-131:PF00076:RRM_1:ENSP00000338477:961:1,PF13893:RRM_5:78-131:PF00076:RRM_1:ENSP00000341826:999:1,PF13893:RRM_5:78-131:PF00076:RRM_1:ENSP00000345412:912:1,PF13893:RRM_5:78-131:PF00076:RRM_1:ENSP00000346694:997:1,PF13893:RRM_5:78-131:PF00076:RRM_1:ENSP00000349748:990:1,PF13893:RRM_5:78-131:PF00076:RRM_1:ENSP00000351108:953:1,PF13893:RRM_5:78-131:PF00076:RRM_1:ENSP00000353089:969:1,PF13893:RRM_5:78-131:PF00076:RRM_1:ENSP00000359645:929:1,PF13893:RRM_5:78-131:PF00076:RRM_1:ENSP00000359988:914:1,PF13893:RRM_5:78-131:PF00076:RRM_1:ENSP00000362063:958:1,PF13893:RRM_5:78-131:PF00076:RRM_1:ENSP00000362820:961:1,PF13893:RRM_5:78-131:PF00076:RRM_1:ENSP00000362900:939:1,PF13893:RRM_5:78-131:PF00076:RRM_1:ENSP00000363745:931:1,PF13893:RRM_5:78-131:PF00076:RRM_1:ENSP00000376309:994:1,PF13893:RRM_5:78-131:PF00076:RRM_1:ENSP00000377892:972:1,PF13893:RRM_5:78-131:PF13893:RRM_5:ENSP00000412788:901:1,PF13893:RRM_5:78-131:PF00076:RRM_1:ENSP00000421592:910:1,PF13893:RRM_5:78-131:PF00076:RRM_1:ENSP00000472998:960:1
ENSG00000011304	ENSP00000466250	ENST00000585535	ENSP00000349428	122	37	0	0.000	PF13893:RRM_5:78-131:PF00076:RRM_1:ENSP00000216727:933:1,PF13893:RRM_5:78-131:PF13893:RRM_5:ENSP00000221419:998:1,PF13893:RRM_5:78-131:PF00076:RRM_1:ENSP00000229390:971:1,PF13893:RRM_5:78-131:PF00076:RRM_1:ENSP00000233468:906:1,PF13893:RRM_5:78-131:PF00076:RRM_1:ENSP00000243563:998:1,PF13893:RRM_5:78-131:PF00076:RRM_1:ENSP00000244020:950:1,PF13893:RRM_5:78-131:PF00076:RRM_1:ENSP00000246071:939:1,PF13893:RRM_5:78-131:PF00076:RRM_1:ENSP00000254108:965:1,PF13893:RRM_5:78-131:PF14580:LRR_9:ENSP00000254193:904:1,PF13893:RRM_5:78-131:PF00076:RRM_1:ENSP00000258962:980:1,PF13893:RRM_5:78-131:PF13893:RRM_5:ENSP00000291552:954:1,PF13893:RRM_5:78-131:PF00076:RRM_1:ENSP00000295470:970:1,PF13893:RRM_5:78-131:PF00076:RRM_1:ENSP00000301730:931:1,PF13893:RRM_5:78-131:PF00076:RRM_1:ENSP00000307863:970:1,PF13893:RRM_5:78-131:PF00076:RRM_1:ENSP00000313199:999:1,PF13893:RRM_5:78-131:PF00076:RRM_1:ENSP00000316042:990:1,PF13893:RRM_5:78-131:PF00076:RRM_1:ENSP00000325376:940:1,PF13893:RRM_5:78-131:PF00076:RRM_1:ENSP00000325905:918:1,PF13893:RRM_5:78-131:PF00076:RRM_1:ENSP00000326806:908:1,PF13893:RRM_5:78-131:PF00076:RRM_1:ENSP00000338477:961:1,PF13893:RRM_5:78-131:PF00076:RRM_1:ENSP00000341826:999:1,PF13893:RRM_5:78-131:PF00076:RRM_1:ENSP00000345412:912:1,PF13893:RRM_5:78-131:PF00076:RRM_1:ENSP00000346694:997:1,PF13893:RRM_5:78-131:PF00076:RRM_1:ENSP00000349748:990:1,PF13893:RRM_5:78-131:PF00076:RRM_1:ENSP00000351108:953:1,PF13893:RRM_5:78-131:PF00076:RRM_1:ENSP00000353089:969:1,PF13893:RRM_5:78-131:PF00076:RRM_1:ENSP00000359645:929:1,PF13893:RRM_5:78-131:PF00076:RRM_1:ENSP00000359988:914:1,PF13893:RRM_5:78-131:PF00076:RRM_1:ENSP00000362063:958:1,PF13893:RRM_5:78-131:PF00076:RRM_1:ENSP00000362820:961:1,PF13893:RRM_5:78-131:PF00076:RRM_1:ENSP00000362900:939:1,PF13893:RRM_5:78-131:PF00076:RRM_1:ENSP00000363745:931:1,PF13893:RRM_5:78-131:PF00076:RRM_1:ENSP00000376309:994:1,PF13893:RRM_5:78-131:PF00076:RRM_1:ENSP00000377892:972:1,PF13893:RRM_5:78-131:PF13893:RRM_5:ENSP00000412788:901:1,PF13893:RRM_5:78-131:PF00076:RRM_1:ENSP00000421592:910:1,PF13893:RRM_5:78-131:PF00076:RRM_1:ENSP00000472998:960:1	-
ENSG00000011304	ENSP00000468565	ENST00000586481	ENSP00000349428	122	37	0	0.000	PF13893:RRM_5:78-131:PF00076:RRM_1:ENSP00000216727:933:1,PF13893:RRM_5:78-131:PF13893:RRM_5:ENSP00000221419:998:1,PF13893:RRM_5:78-131:PF00076:RRM_1:ENSP00000229390:971:1,PF13893:RRM_5:78-131:PF00076:RRM_1:ENSP00000233468:906:1,PF13893:RRM_5:78-131:PF00076:RRM_1:ENSP00000243563:998:1,PF13893:RRM_5:78-131:PF00076:RRM_1:ENSP00000244020:950:1,PF13893:RRM_5:78-131:PF00076:RRM_1:ENSP00000246071:939:1,PF13893:RRM_5:78-131:PF00076:RRM_1:ENSP00000254108:965:1,PF13893:RRM_5:78-131:PF14580:LRR_9:ENSP00000254193:904:1,PF13893:RRM_5:78-131:PF00076:RRM_1:ENSP00000258962:980:1,PF13893:RRM_5:78-131:PF13893:RRM_5:ENSP00000291552:954:1,PF13893:RRM_5:78-131:PF00076:RRM_1:ENSP00000295470:970:1,PF13893:RRM_5:78-131:PF00076:RRM_1:ENSP00000301730:931:1,PF13893:RRM_5:78-131:PF00076:RRM_1:ENSP00000307863:970:1,PF13893:RRM_5:78-131:PF00076:RRM_1:ENSP00000313199:999:1,PF13893:RRM_5:78-131:PF00076:RRM_1:ENSP00000316042:990:1,PF13893:RRM_5:78-131:PF00076:RRM_1:ENSP00000325376:940:1,PF13893:RRM_5:78-131:PF00076:RRM_1:ENSP00000325905:918:1,PF13893:RRM_5:78-131:PF00076:RRM_1:ENSP00000326806:908:1,PF13893:RRM_5:78-131:PF00076:RRM_1:ENSP00000338477:961:1,PF13893:RRM_5:78-131:PF00076:RRM_1:ENSP00000341826:999:1,PF13893:RRM_5:78-131:PF00076:RRM_1:ENSP00000345412:912:1,PF13893:RRM_5:78-131:PF00076:RRM_1:ENSP00000346694:997:1,PF13893:RRM_5:78-131:PF00076:RRM_1:ENSP00000349748:990:1,PF13893:RRM_5:78-131:PF00076:RRM_1:ENSP00000351108:953:1,PF13893:RRM_5:78-131:PF00076:RRM_1:ENSP00000353089:969:1,PF13893:RRM_5:78-131:PF00076:RRM_1:ENSP00000359645:929:1,PF13893:RRM_5:78-131:PF00076:RRM_1:ENSP00000359988:914:1,PF13893:RRM_5:78-131:PF00076:RRM_1:ENSP00000362063:958:1,PF13893:RRM_5:78-131:PF00076:RRM_1:ENSP00000362820:961:1,PF13893:RRM_5:78-131:PF00076:RRM_1:ENSP00000362900:939:1,PF13893:RRM_5:78-131:PF00076:RRM_1:ENSP00000363745:931:1,PF13893:RRM_5:78-131:PF00076:RRM_1:ENSP00000376309:994:1,PF13893:RRM_5:78-131:PF00076:RRM_1:ENSP00000377892:972:1,PF13893:RRM_5:78-131:PF13893:RRM_5:ENSP00000412788:901:1,PF13893:RRM_5:78-131:PF00076:RRM_1:ENSP00000421592:910:1,PF13893:RRM_5:78-131:PF00076:RRM_1:ENSP00000472998:960:1	-
ENSG00000011332	ENSP00000347716	ENST00000355526	ENSP00000347716	7	1	0	0.000	PF00628:PHD:355-400:PF00439:Bromodomain:ENSP00000265773:914:1	-
ENSG00000011332	ENSP00000390223	ENST00000416611	ENSP00000347716	7	0	1	1.000	-	PF00628:PHD:355-400:PF00439:Bromodomain:ENSP00000265773:914:1
ENSG00000011332	ENSP00000391884	ENST00000414789	ENSP00000347716	7	1	0	0.000	PF00628:PHD:355-400:PF00439:Bromodomain:ENSP00000265773:914:1	-
ENSG00000011332	ENSP00000397354	ENST00000420980	ENSP00000347716	7	0	1	1.000	-	PF00628:PHD:355-400:PF00439:Bromodomain:ENSP00000265773:914:1
ENSG00000011332	ENSP00000399015	ENST00000438365	ENSP00000347716	7	0	1	1.000	-	PF00628:PHD:355-400:PF00439:Bromodomain:ENSP00000265773:914:1
ENSG00000011332	ENSP00000408201	ENST00000418517	ENSP00000347716	7	0	1	1.000	-	PF00628:PHD:355-400:PF00439:Bromodomain:ENSP00000265773:914:1
ENSG00000011332	ENSP00000411569	ENST00000456296	ENSP00000347716	7	1	0	0.000	PF00628:PHD:355-400:PF00439:Bromodomain:ENSP00000265773:914:1	-
ENSG00000011332	ENSP00000412098	ENST00000412732	ENSP00000347716	7	1	0	0.000	PF00628:PHD:355-400:PF00439:Bromodomain:ENSP00000265773:914:1	-
ENSG00000011332	ENSP00000416347	ENST00000438060	ENSP00000347716	7	0	1	1.000	-	PF00628:PHD:355-400:PF00439:Bromodomain:ENSP00000265773:914:1
ENSG00000011332	ENSP00000465123	ENST00000586624	ENSP00000347716	7	0	1	1.000	-	PF00628:PHD:355-400:PF00439:Bromodomain:ENSP00000265773:914:1
ENSG00000011347	ENSP00000263846	ENST00000263846	ENSP00000263846	2	1	0	0.000	PF00168:C2:152-238:PF00804:Syntaxin:ENSP00000317714:954:1	-
ENSG00000011347	ENSP00000437720	ENST00000535826	ENSP00000263846	2	1	0	0.000	PF00168:C2:152-238:PF00804:Syntaxin:ENSP00000317714:954:1	-
ENSG00000011347	ENSP00000438171	ENST00000539246	ENSP00000263846	2	0	1	1.000	-	PF00168:C2:285-370:PF00804:Syntaxin:ENSP00000317714:954:1
ENSG00000011347	ENSP00000439694	ENST00000539008	ENSP00000263846	2	1	0	0.000	PF00168:C2:152-238:PF00804:Syntaxin:ENSP00000317714:954:1	-
ENSG00000011347	ENSP00000441184	ENST00000539468	ENSP00000263846	2	0	1	1.000	-	PF00168:C2:285-370:PF00804:Syntaxin:ENSP00000317714:954:1
ENSG00000011347	ENSP00000443576	ENST00000545053	ENSP00000263846	2	0	1	1.000	-	PF00168:C2:285-370:PF00804:Syntaxin:ENSP00000317714:954:1
ENSG00000011347	ENSP00000444019	ENST00000542670	ENSP00000263846	2	1	0	0.000	PF00168:C2:152-238:PF00804:Syntaxin:ENSP00000317714:954:1	-
ENSG00000011347	ENSP00000444201	ENST00000540677	ENSP00000263846	2	1	0	0.000	PF00168:C2:152-238:PF00804:Syntaxin:ENSP00000317714:954:1	-
ENSG00000011347	ENSP00000444568	ENST00000542836	ENSP00000263846	2	1	0	0.000	PF00168:C2:152-238:PF00804:Syntaxin:ENSP00000317714:954:1	-
ENSG00000011376	ENSP00000265537	ENST00000265537	ENSP00000265537	5	2	0	0.000	PF00133:tRNA-synt_1:438-606:PF09334:tRNA-synt_1g:ENSP00000262027:917:1,PF00133:tRNA-synt_1:438-606:PF00133:tRNA-synt_1:ENSP00000377954:998:1	-
ENSG00000011376	ENSP00000401388	ENST00000430399	ENSP00000265537	5	0	2	1.000	-	PF00133:tRNA-synt_1:638-678:PF09334:tRNA-synt_1g:ENSP00000262027:917:1,PF00133:tRNA-synt_1:638-678:PF00133:tRNA-synt_1:ENSP00000377954:998:1
ENSG00000011376	ENSP00000406611	ENST00000431023	ENSP00000265537	5	0	2	1.000	-	PF00133:tRNA-synt_1:638-678:PF09334:tRNA-synt_1g:ENSP00000262027:917:1,PF00133:tRNA-synt_1:638-678:PF00133:tRNA-synt_1:ENSP00000377954:998:1
ENSG00000011376	ENSP00000408576	ENST00000415258	ENSP00000265537	5	2	0	0.000	PF00133:tRNA-synt_1:438-606:PF09334:tRNA-synt_1g:ENSP00000262027:917:1,PF00133:tRNA-synt_1:438-606:PF00133:tRNA-synt_1:ENSP00000377954:998:1	-
ENSG00000011376	ENSP00000412893	ENST00000414984	ENSP00000265537	5	2	0	0.000	PF00133:tRNA-synt_1:438-606:PF09334:tRNA-synt_1g:ENSP00000262027:917:1,PF00133:tRNA-synt_1:438-606:PF00133:tRNA-synt_1:ENSP00000377954:998:1	-
ENSG00000011405	ENSP00000265970	ENST00000265970	ENSP00000265970	31	16	0	0.000	PF00168:C2:1575-1661:PF00017:SH2:ENSP00000244007:911:1,PF00168:C2:1575-1661:PF00168:C2:ENSP00000260402:919:1,PF00168:C2:1575-1661:PF00168:C2:ENSP00000260766:919:1,PF00454:PI3_PI4_kinase:1134-1346:PF00454:PI3_PI4_kinase:ENSP00000264864:934:1,PF00168:C2:1575-1661:PF00168:C2:ENSP00000266505:919:1,PF00168:C2:1575-1661:PF00168:C2:ENSP00000279230:922:1,PF00168:C2:1575-1661:PF00017:SH2:ENSP00000298229:917:1,PF00168:C2:1575-1661:PF09279:EF-hand_like:ENSP00000313731:919:1,PF00168:C2:1575-1661:PF09279:EF-hand_like:ENSP00000334105:919:1,PF00168:C2:1575-1661:PF00168:C2:ENSP00000338185:919:1,PF00168:C2:1575-1661:PF00017:SH2:ENSP00000352336:910:1,PF00168:C2:1575-1661:PF00017:SH2:ENSP00000352575:912:1,PF00454:PI3_PI4_kinase:1134-1346:PF00454:PI3_PI4_kinase:ENSP00000359665:937:1,PF00454:PI3_PI4_kinase:1134-1346:PF00454:PI3_PI4_kinase:ENSP00000359683:948:1,PF00168:C2:1575-1661:PF00168:C2:ENSP00000388631:919:1,PF00168:C2:1575-1661:PF00168:C2:ENSP00000430344:919:1	-
ENSG00000011405	ENSP00000436244	ENST00000533645	ENSP00000265970	31	0	16	1.000	-	PF00168:C2:1575-1661:PF00017:SH2:ENSP00000244007:911:1,PF00168:C2:1575-1661:PF00168:C2:ENSP00000260402:919:1,PF00168:C2:1575-1661:PF00168:C2:ENSP00000260766:919:1,PF00454:PI3_PI4_kinase:1134-1346:PF00454:PI3_PI4_kinase:ENSP00000264864:934:1,PF00168:C2:1575-1661:PF00168:C2:ENSP00000266505:919:1,PF00168:C2:1575-1661:PF00168:C2:ENSP00000279230:922:1,PF00168:C2:1575-1661:PF00017:SH2:ENSP00000298229:917:1,PF00168:C2:1575-1661:PF09279:EF-hand_like:ENSP00000313731:919:1,PF00168:C2:1575-1661:PF09279:EF-hand_like:ENSP00000334105:919:1,PF00168:C2:1575-1661:PF00168:C2:ENSP00000338185:919:1,PF00168:C2:1575-1661:PF00017:SH2:ENSP00000352336:910:1,PF00168:C2:1575-1661:PF00017:SH2:ENSP00000352575:912:1,PF00454:PI3_PI4_kinase:1134-1346:PF00454:PI3_PI4_kinase:ENSP00000359665:937:1,PF00454:PI3_PI4_kinase:1134-1346:PF00454:PI3_PI4_kinase:ENSP00000359683:948:1,PF00168:C2:1575-1661:PF00168:C2:ENSP00000388631:919:1,PF00168:C2:1575-1661:PF00168:C2:ENSP00000430344:919:1
ENSG00000011405	ENSP00000436969	ENST00000532035	ENSP00000265970	31	0	16	1.000	-	PF00168:C2:1575-1661:PF00017:SH2:ENSP00000244007:911:1,PF00168:C2:1575-1661:PF00168:C2:ENSP00000260402:919:1,PF00168:C2:1575-1661:PF00168:C2:ENSP00000260766:919:1,PF00454:PI3_PI4_kinase:1134-1346:PF00454:PI3_PI4_kinase:ENSP00000264864:934:1,PF00168:C2:1575-1661:PF00168:C2:ENSP00000266505:919:1,PF00168:C2:1575-1661:PF00168:C2:ENSP00000279230:922:1,PF00168:C2:1575-1661:PF00017:SH2:ENSP00000298229:917:1,PF00168:C2:1575-1661:PF09279:EF-hand_like:ENSP00000313731:919:1,PF00168:C2:1575-1661:PF09279:EF-hand_like:ENSP00000334105:919:1,PF00168:C2:1575-1661:PF00168:C2:ENSP00000338185:919:1,PF00168:C2:1575-1661:PF00017:SH2:ENSP00000352336:910:1,PF00168:C2:1575-1661:PF00017:SH2:ENSP00000352575:912:1,PF00454:PI3_PI4_kinase:1134-1346:PF00454:PI3_PI4_kinase:ENSP00000359665:937:1,PF00454:PI3_PI4_kinase:1134-1346:PF00454:PI3_PI4_kinase:ENSP00000359683:948:1,PF00168:C2:1575-1661:PF00168:C2:ENSP00000388631:919:1,PF00168:C2:1575-1661:PF00168:C2:ENSP00000430344:919:1
ENSG00000011405	ENSP00000438687	ENST00000540361	ENSP00000265970	31	16	0	0.000	PF00168:C2:1575-1661:PF00017:SH2:ENSP00000244007:911:1,PF00168:C2:1575-1661:PF00168:C2:ENSP00000260402:919:1,PF00168:C2:1575-1661:PF00168:C2:ENSP00000260766:919:1,PF00454:PI3_PI4_kinase:1134-1346:PF00454:PI3_PI4_kinase:ENSP00000264864:934:1,PF00168:C2:1575-1661:PF00168:C2:ENSP00000266505:919:1,PF00168:C2:1575-1661:PF00168:C2:ENSP00000279230:922:1,PF00168:C2:1575-1661:PF00017:SH2:ENSP00000298229:917:1,PF00168:C2:1575-1661:PF09279:EF-hand_like:ENSP00000313731:919:1,PF00168:C2:1575-1661:PF09279:EF-hand_like:ENSP00000334105:919:1,PF00168:C2:1575-1661:PF00168:C2:ENSP00000338185:919:1,PF00168:C2:1575-1661:PF00017:SH2:ENSP00000352336:910:1,PF00168:C2:1575-1661:PF00017:SH2:ENSP00000352575:912:1,PF00454:PI3_PI4_kinase:1134-1346:PF00454:PI3_PI4_kinase:ENSP00000359665:937:1,PF00454:PI3_PI4_kinase:1134-1346:PF00454:PI3_PI4_kinase:ENSP00000359683:948:1,PF00168:C2:1575-1661:PF00168:C2:ENSP00000388631:919:1,PF00168:C2:1575-1661:PF00168:C2:ENSP00000430344:919:1	-
ENSG00000011422	ENSP00000221264	ENST00000221264	ENSP00000339328	52	4	0	0.000	PF00021:UPAR_LY6:216-294:PF00051:Kringle:ENSP00000222390:910:1,PF00021:UPAR_LY6:216-294:PF01033:Somatomedin_B:ENSP00000226218:980:1,PF00021:UPAR_LY6:216-294:PF00051:Kringle:ENSP00000308938:961:1,PF00021:UPAR_LY6:216-294:PF00051:Kringle:ENSP00000361850:999:1	-
ENSG00000011422	ENSP00000339328	ENST00000340093	ENSP00000339328	52	4	0	0.000	PF00021:UPAR_LY6:117-199:PF00051:Kringle:ENSP00000222390:910:1,PF00021:UPAR_LY6:117-199:PF01033:Somatomedin_B:ENSP00000226218:980:1,PF00021:UPAR_LY6:117-199:PF00051:Kringle:ENSP00000308938:961:1,PF00021:UPAR_LY6:117-199:PF00051:Kringle:ENSP00000361850:999:1	-
ENSG00000011422	ENSP00000342049	ENST00000339082	ENSP00000339328	52	4	0	0.000	PF00021:UPAR_LY6:117-199:PF00051:Kringle:ENSP00000222390:910:1,PF00021:UPAR_LY6:117-199:PF01033:Somatomedin_B:ENSP00000226218:980:1,PF00021:UPAR_LY6:117-199:PF00051:Kringle:ENSP00000308938:961:1,PF00021:UPAR_LY6:117-199:PF00051:Kringle:ENSP00000361850:999:1	-
ENSG00000011422	ENSP00000468863	ENST00000599546	ENSP00000339328	52	0	4	1.000	-	PF00021:UPAR_LY6:25-99:PF00051:Kringle:ENSP00000222390:910:1,PF00021:UPAR_LY6:25-99:PF01033:Somatomedin_B:ENSP00000226218:980:1,PF00021:UPAR_LY6:25-99:PF00051:Kringle:ENSP00000308938:961:1,PF00021:UPAR_LY6:25-99:PF00051:Kringle:ENSP00000361850:999:1
ENSG00000011422	ENSP00000470029	ENST00000599892	ENSP00000339328	52	4	0	0.000	PF00021:UPAR_LY6:117-199:PF00051:Kringle:ENSP00000222390:910:1,PF00021:UPAR_LY6:117-199:PF01033:Somatomedin_B:ENSP00000226218:980:1,PF00021:UPAR_LY6:117-199:PF00051:Kringle:ENSP00000308938:961:1,PF00021:UPAR_LY6:117-199:PF00051:Kringle:ENSP00000361850:999:1	-
ENSG00000011422	ENSP00000470050	ENST00000593447	ENSP00000339328	52	4	0	0.000	PF00021:UPAR_LY6:117-199:PF00051:Kringle:ENSP00000222390:910:1,PF00021:UPAR_LY6:117-199:PF01033:Somatomedin_B:ENSP00000226218:980:1,PF00021:UPAR_LY6:117-199:PF00051:Kringle:ENSP00000308938:961:1,PF00021:UPAR_LY6:117-199:PF00051:Kringle:ENSP00000361850:999:1	-
ENSG00000011422	ENSP00000471241	ENST00000602141	ENSP00000339328	52	0	4	1.000	-	PF00021:UPAR_LY6:25-99:PF00051:Kringle:ENSP00000222390:910:1,PF00021:UPAR_LY6:25-99:PF01033:Somatomedin_B:ENSP00000226218:980:1,PF00021:UPAR_LY6:25-99:PF00051:Kringle:ENSP00000308938:961:1,PF00021:UPAR_LY6:25-99:PF00051:Kringle:ENSP00000361850:999:1
ENSG00000011422	ENSP00000471307	ENST00000597107	ENSP00000339328	52	0	4	1.000	-	PF00021:UPAR_LY6:25-99:PF00051:Kringle:ENSP00000222390:910:1,PF00021:UPAR_LY6:25-99:PF01033:Somatomedin_B:ENSP00000226218:980:1,PF00021:UPAR_LY6:25-99:PF00051:Kringle:ENSP00000308938:961:1,PF00021:UPAR_LY6:25-99:PF00051:Kringle:ENSP00000361850:999:1
ENSG00000011422	ENSP00000471525	ENST00000593714	ENSP00000339328	52	4	0	0.000	PF00021:UPAR_LY6:117-199:PF00051:Kringle:ENSP00000222390:910:1,PF00021:UPAR_LY6:117-199:PF01033:Somatomedin_B:ENSP00000226218:980:1,PF00021:UPAR_LY6:117-199:PF00051:Kringle:ENSP00000308938:961:1,PF00021:UPAR_LY6:117-199:PF00051:Kringle:ENSP00000361850:999:1	-
ENSG00000011422	ENSP00000471881	ENST00000601723	ENSP00000339328	52	4	0	0.000	PF00021:UPAR_LY6:117-199:PF00051:Kringle:ENSP00000222390:910:1,PF00021:UPAR_LY6:117-199:PF01033:Somatomedin_B:ENSP00000226218:980:1,PF00021:UPAR_LY6:117-199:PF00051:Kringle:ENSP00000308938:961:1,PF00021:UPAR_LY6:117-199:PF00051:Kringle:ENSP00000361850:999:1	-
ENSG00000011422	ENSP00000472511	ENST00000593939	ENSP00000339328	52	4	0	0.000	PF00021:UPAR_LY6:25-99:PF00051:Kringle:ENSP00000222390:910:1,PF00021:UPAR_LY6:25-99:PF01033:Somatomedin_B:ENSP00000226218:980:1,PF00021:UPAR_LY6:25-99:PF00051:Kringle:ENSP00000308938:961:1,PF00021:UPAR_LY6:25-99:PF00051:Kringle:ENSP00000361850:999:1	-
ENSG00000011422	ENSP00000473055	ENST00000595038	ENSP00000339328	52	0	4	1.000	-	PF00021:UPAR_LY6:25-99:PF00051:Kringle:ENSP00000222390:910:1,PF00021:UPAR_LY6:25-99:PF01033:Somatomedin_B:ENSP00000226218:980:1,PF00021:UPAR_LY6:25-99:PF00051:Kringle:ENSP00000308938:961:1,PF00021:UPAR_LY6:25-99:PF00051:Kringle:ENSP00000361850:999:1
ENSG00000011426	ENSP00000265748	ENST00000265748	ENSP00000265748	3	3	0	0.000	PF00169:PH:987-1105:PF00621:RhoGEF:ENSP00000232458:938:1,PF00169:PH:987-1105:PF00130:C1_1:ENSP00000309871:972:1,PF00169:PH:987-1105:PF00018:SH3_1:ENSP00000352264:949:1	-
ENSG00000011426	ENSP00000379380	ENST00000396068	ENSP00000265748	3	3	0	0.000	PF00169:PH:987-1105:PF00621:RhoGEF:ENSP00000232458:938:1,PF00169:PH:987-1105:PF00130:C1_1:ENSP00000309871:972:1,PF00169:PH:987-1105:PF00018:SH3_1:ENSP00000352264:949:1	-
ENSG00000011426	ENSP00000397465	ENST00000441696	ENSP00000265748	3	0	3	1.000	-	PF00169:PH:987-1105:PF00621:RhoGEF:ENSP00000232458:938:1,PF00169:PH:987-1105:PF00130:C1_1:ENSP00000309871:972:1,PF00169:PH:987-1105:PF00018:SH3_1:ENSP00000352264:949:1
ENSG00000011426	ENSP00000398712	ENST00000429082	ENSP00000265748	3	0	3	1.000	-	PF00169:PH:987-1105:PF00621:RhoGEF:ENSP00000232458:938:1,PF00169:PH:987-1105:PF00130:C1_1:ENSP00000309871:972:1,PF00169:PH:987-1105:PF00018:SH3_1:ENSP00000352264:949:1
ENSG00000011426	ENSP00000399553	ENST00000457743	ENSP00000265748	3	0	3	1.000	-	PF00169:PH:987-1105:PF00621:RhoGEF:ENSP00000232458:938:1,PF00169:PH:987-1105:PF00130:C1_1:ENSP00000309871:972:1,PF00169:PH:987-1105:PF00018:SH3_1:ENSP00000352264:949:1
ENSG00000011426	ENSP00000400777	ENST00000446635	ENSP00000265748	3	0	3	1.000	-	PF00169:PH:987-1105:PF00621:RhoGEF:ENSP00000232458:938:1,PF00169:PH:987-1105:PF00130:C1_1:ENSP00000309871:972:1,PF00169:PH:987-1105:PF00018:SH3_1:ENSP00000352264:949:1
ENSG00000011426	ENSP00000404979	ENST00000424865	ENSP00000265748	3	0	3	1.000	-	PF00169:PH:987-1105:PF00621:RhoGEF:ENSP00000232458:938:1,PF00169:PH:987-1105:PF00130:C1_1:ENSP00000309871:972:1,PF00169:PH:987-1105:PF00018:SH3_1:ENSP00000352264:949:1
ENSG00000011426	ENSP00000406584	ENST00000418118	ENSP00000265748	3	0	3	1.000	-	PF00169:PH:987-1105:PF00621:RhoGEF:ENSP00000232458:938:1,PF00169:PH:987-1105:PF00130:C1_1:ENSP00000309871:972:1,PF00169:PH:987-1105:PF00018:SH3_1:ENSP00000352264:949:1
ENSG00000011426	ENSP00000413441	ENST00000452877	ENSP00000265748	3	0	3	1.000	-	PF00169:PH:987-1105:PF00621:RhoGEF:ENSP00000232458:938:1,PF00169:PH:987-1105:PF00130:C1_1:ENSP00000309871:972:1,PF00169:PH:987-1105:PF00018:SH3_1:ENSP00000352264:949:1
ENSG00000011426	ENSP00000413522	ENST00000428612	ENSP00000265748	3	0	3	1.000	-	PF00169:PH:987-1105:PF00621:RhoGEF:ENSP00000232458:938:1,PF00169:PH:987-1105:PF00130:C1_1:ENSP00000309871:972:1,PF00169:PH:987-1105:PF00018:SH3_1:ENSP00000352264:949:1
ENSG00000011451	ENSP00000263381	ENST00000263381	ENSP00000263381	3	0	0	-	-	-
ENSG00000011451	ENSP00000373933	ENST00000389282	ENSP00000263381	3	0	0	-	-	-
ENSG00000011451	ENSP00000445824	ENST00000545156	ENSP00000263381	3	0	0	-	-	-
ENSG00000011451	ENSP00000469022	ENST00000599910	ENSP00000263381	3	0	0	-	-	-
ENSG00000011451	ENSP00000469138	ENST00000596159	ENSP00000263381	3	0	0	-	-	-
ENSG00000011451	ENSP00000469534	ENST00000599686	ENSP00000263381	3	0	0	-	-	-
ENSG00000011454	ENSP00000362747	ENST00000373643	ENSP00000362751	0	0	0	-	-	-
ENSG00000011454	ENSP00000362751	ENST00000373647	ENSP00000362751	0	0	0	-	-	-
ENSG00000011454	ENSP00000384119	ENST00000402311	ENSP00000362751	0	0	0	-	-	-
ENSG00000011454	ENSP00000414386	ENST00000456584	ENSP00000362751	0	0	0	-	-	-
ENSG00000011454	ENSP00000416327	ENST00000426918	ENSP00000362751	0	0	0	-	-	-
ENSG00000011465	ENSP00000052754	ENST00000052754	ENSP00000052754	56	8	0	0.000	PF13855:LRR_8:151-212:PF07686:V-set:ENSP00000252575:948:1,PF13855:LRR_8:151-212:PF00090:TSP_1:ENSP00000260356:959:1,PF13855:LRR_8:151-212:PF07686:V-set:ENSP00000265077:986:1,PF01462:LRRNT:54-80:PF00092:VWA:ENSP00000297848:939:1,PF13855:LRR_8:151-212:PF07686:V-set:ENSP00000331210:948:1,PF01462:LRRNT:54-80:PF01462:LRRNT:ENSP00000347041:937:1,PF13855:LRR_8:151-212:PF00090:TSP_1:ENSP00000356954:915:1,PF13855:LRR_8:151-212:PF07679:I-set:ENSP00000363827:974:1	-
ENSG00000011465	ENSP00000228329	ENST00000228329	ENSP00000052754	56	6	2	0.250	PF13855:LRR_8:221-281:PF07686:V-set:ENSP00000252575:948:1,PF13855:LRR_8:221-281:PF00090:TSP_1:ENSP00000260356:959:1,PF13855:LRR_8:221-281:PF07686:V-set:ENSP00000265077:986:1,PF13855:LRR_8:221-281:PF07686:V-set:ENSP00000331210:948:1,PF13855:LRR_8:221-281:PF00090:TSP_1:ENSP00000356954:915:1,PF13855:LRR_8:221-281:PF07679:I-set:ENSP00000363827:974:1	PF01462:LRRNT:54-80:PF00092:VWA:ENSP00000297848:939:1,PF01462:LRRNT:54-80:PF01462:LRRNT:ENSP00000347041:937:1
ENSG00000011465	ENSP00000302031	ENST00000303320	ENSP00000052754	56	2	6	0.750	PF01462:LRRNT:54-80:PF00092:VWA:ENSP00000297848:939:1,PF01462:LRRNT:54-80:PF01462:LRRNT:ENSP00000347041:937:1	PF13855:LRR_8:85-141:PF07686:V-set:ENSP00000252575:948:1,PF13855:LRR_8:85-141:PF00090:TSP_1:ENSP00000260356:959:1,PF13855:LRR_8:85-141:PF07686:V-set:ENSP00000265077:986:1,PF13855:LRR_8:85-141:PF07686:V-set:ENSP00000331210:948:1,PF13855:LRR_8:85-141:PF00090:TSP_1:ENSP00000356954:915:1,PF13855:LRR_8:85-141:PF07679:I-set:ENSP00000363827:974:1
ENSG00000011465	ENSP00000376862	ENST00000393155	ENSP00000052754	56	8	0	0.000	PF13855:LRR_8:151-212:PF07686:V-set:ENSP00000252575:948:1,PF13855:LRR_8:151-212:PF00090:TSP_1:ENSP00000260356:959:1,PF13855:LRR_8:151-212:PF07686:V-set:ENSP00000265077:986:1,PF01462:LRRNT:54-80:PF00092:VWA:ENSP00000297848:939:1,PF13855:LRR_8:151-212:PF07686:V-set:ENSP00000331210:948:1,PF01462:LRRNT:54-80:PF01462:LRRNT:ENSP00000347041:937:1,PF13855:LRR_8:151-212:PF00090:TSP_1:ENSP00000356954:915:1,PF13855:LRR_8:151-212:PF07679:I-set:ENSP00000363827:974:1	-
ENSG00000011465	ENSP00000398514	ENST00000456569	ENSP00000052754	56	0	8	1.000	-	PF13855:LRR_8:85-141:PF07686:V-set:ENSP00000252575:948:1,PF13855:LRR_8:85-141:PF00090:TSP_1:ENSP00000260356:959:1,PF13855:LRR_8:85-141:PF07686:V-set:ENSP00000265077:986:1,PF01462:LRRNT:54-80:PF00092:VWA:ENSP00000297848:939:1,PF13855:LRR_8:85-141:PF07686:V-set:ENSP00000331210:948:1,PF01462:LRRNT:54-80:PF01462:LRRNT:ENSP00000347041:937:1,PF13855:LRR_8:85-141:PF00090:TSP_1:ENSP00000356954:915:1,PF13855:LRR_8:85-141:PF07679:I-set:ENSP00000363827:974:1
ENSG00000011465	ENSP00000399815	ENST00000441303	ENSP00000052754	56	2	6	0.750	PF01462:LRRNT:54-80:PF00092:VWA:ENSP00000297848:939:1,PF01462:LRRNT:54-80:PF01462:LRRNT:ENSP00000347041:937:1	PF13855:LRR_8:85-141:PF07686:V-set:ENSP00000252575:948:1,PF13855:LRR_8:85-141:PF00090:TSP_1:ENSP00000260356:959:1,PF13855:LRR_8:85-141:PF07686:V-set:ENSP00000265077:986:1,PF13855:LRR_8:85-141:PF07686:V-set:ENSP00000331210:948:1,PF13855:LRR_8:85-141:PF00090:TSP_1:ENSP00000356954:915:1,PF13855:LRR_8:85-141:PF07679:I-set:ENSP00000363827:974:1
ENSG00000011465	ENSP00000401021	ENST00000425043	ENSP00000052754	56	6	2	0.250	PF13855:LRR_8:221-281:PF07686:V-set:ENSP00000252575:948:1,PF13855:LRR_8:221-281:PF00090:TSP_1:ENSP00000260356:959:1,PF13855:LRR_8:221-281:PF07686:V-set:ENSP00000265077:986:1,PF13855:LRR_8:221-281:PF07686:V-set:ENSP00000331210:948:1,PF13855:LRR_8:221-281:PF00090:TSP_1:ENSP00000356954:915:1,PF13855:LRR_8:221-281:PF07679:I-set:ENSP00000363827:974:1	PF01462:LRRNT:54-80:PF00092:VWA:ENSP00000297848:939:1,PF01462:LRRNT:54-80:PF01462:LRRNT:ENSP00000347041:937:1
ENSG00000011465	ENSP00000413723	ENST00000420120	ENSP00000052754	56	6	2	0.250	PF13855:LRR_8:221-281:PF07686:V-set:ENSP00000252575:948:1,PF13855:LRR_8:221-281:PF00090:TSP_1:ENSP00000260356:959:1,PF13855:LRR_8:221-281:PF07686:V-set:ENSP00000265077:986:1,PF13855:LRR_8:221-281:PF07686:V-set:ENSP00000331210:948:1,PF13855:LRR_8:221-281:PF00090:TSP_1:ENSP00000356954:915:1,PF13855:LRR_8:221-281:PF07679:I-set:ENSP00000363827:974:1	PF01462:LRRNT:54-80:PF00092:VWA:ENSP00000297848:939:1,PF01462:LRRNT:54-80:PF01462:LRRNT:ENSP00000347041:937:1
ENSG00000011465	ENSP00000446527	ENST00000546370	ENSP00000052754	56	0	8	1.000	-	PF13855:LRR_8:85-141:PF07686:V-set:ENSP00000252575:948:1,PF13855:LRR_8:85-141:PF00090:TSP_1:ENSP00000260356:959:1,PF13855:LRR_8:85-141:PF07686:V-set:ENSP00000265077:986:1,PF01462:LRRNT:54-80:PF00092:VWA:ENSP00000297848:939:1,PF13855:LRR_8:85-141:PF07686:V-set:ENSP00000331210:948:1,PF01462:LRRNT:54-80:PF01462:LRRNT:ENSP00000347041:937:1,PF13855:LRR_8:85-141:PF00090:TSP_1:ENSP00000356954:915:1,PF13855:LRR_8:85-141:PF07679:I-set:ENSP00000363827:974:1
ENSG00000011465	ENSP00000446530	ENST00000546391	ENSP00000052754	56	6	2	0.250	PF13855:LRR_8:221-281:PF07686:V-set:ENSP00000252575:948:1,PF13855:LRR_8:221-281:PF00090:TSP_1:ENSP00000260356:959:1,PF13855:LRR_8:221-281:PF07686:V-set:ENSP00000265077:986:1,PF13855:LRR_8:221-281:PF07686:V-set:ENSP00000331210:948:1,PF13855:LRR_8:221-281:PF00090:TSP_1:ENSP00000356954:915:1,PF13855:LRR_8:221-281:PF07679:I-set:ENSP00000363827:974:1	PF01462:LRRNT:54-80:PF00092:VWA:ENSP00000297848:939:1,PF01462:LRRNT:54-80:PF01462:LRRNT:ENSP00000347041:937:1
ENSG00000011465	ENSP00000447654	ENST00000552962	ENSP00000052754	56	8	0	0.000	PF13855:LRR_8:151-212:PF07686:V-set:ENSP00000252575:948:1,PF13855:LRR_8:151-212:PF00090:TSP_1:ENSP00000260356:959:1,PF13855:LRR_8:151-212:PF07686:V-set:ENSP00000265077:986:1,PF01462:LRRNT:54-80:PF00092:VWA:ENSP00000297848:939:1,PF13855:LRR_8:151-212:PF07686:V-set:ENSP00000331210:948:1,PF01462:LRRNT:54-80:PF01462:LRRNT:ENSP00000347041:937:1,PF13855:LRR_8:151-212:PF00090:TSP_1:ENSP00000356954:915:1,PF13855:LRR_8:151-212:PF07679:I-set:ENSP00000363827:974:1	-
ENSG00000011465	ENSP00000447674	ENST00000547568	ENSP00000052754	56	6	2	0.250	PF13855:LRR_8:221-281:PF07686:V-set:ENSP00000252575:948:1,PF13855:LRR_8:221-281:PF00090:TSP_1:ENSP00000260356:959:1,PF13855:LRR_8:221-281:PF07686:V-set:ENSP00000265077:986:1,PF13855:LRR_8:221-281:PF07686:V-set:ENSP00000331210:948:1,PF13855:LRR_8:221-281:PF00090:TSP_1:ENSP00000356954:915:1,PF13855:LRR_8:221-281:PF07679:I-set:ENSP00000363827:974:1	PF01462:LRRNT:54-80:PF00092:VWA:ENSP00000297848:939:1,PF01462:LRRNT:54-80:PF01462:LRRNT:ENSP00000347041:937:1
ENSG00000011465	ENSP00000447886	ENST00000552145	ENSP00000052754	56	8	0	0.000	PF13855:LRR_8:85-141:PF07686:V-set:ENSP00000252575:948:1,PF13855:LRR_8:85-141:PF00090:TSP_1:ENSP00000260356:959:1,PF13855:LRR_8:85-141:PF07686:V-set:ENSP00000265077:986:1,PF01462:LRRNT:54-80:PF00092:VWA:ENSP00000297848:939:1,PF13855:LRR_8:85-141:PF07686:V-set:ENSP00000331210:948:1,PF01462:LRRNT:54-80:PF01462:LRRNT:ENSP00000347041:937:1,PF13855:LRR_8:85-141:PF00090:TSP_1:ENSP00000356954:915:1,PF13855:LRR_8:85-141:PF07679:I-set:ENSP00000363827:974:1	-
ENSG00000011465	ENSP00000448057	ENST00000550099	ENSP00000052754	56	0	8	1.000	-	PF13855:LRR_8:85-141:PF07686:V-set:ENSP00000252575:948:1,PF13855:LRR_8:85-141:PF00090:TSP_1:ENSP00000260356:959:1,PF13855:LRR_8:85-141:PF07686:V-set:ENSP00000265077:986:1,PF01462:LRRNT:54-80:PF00092:VWA:ENSP00000297848:939:1,PF13855:LRR_8:85-141:PF07686:V-set:ENSP00000331210:948:1,PF01462:LRRNT:54-80:PF01462:LRRNT:ENSP00000347041:937:1,PF13855:LRR_8:85-141:PF00090:TSP_1:ENSP00000356954:915:1,PF13855:LRR_8:85-141:PF07679:I-set:ENSP00000363827:974:1
ENSG00000011465	ENSP00000448274	ENST00000551354	ENSP00000052754	56	0	8	1.000	-	PF13855:LRR_8:85-141:PF07686:V-set:ENSP00000252575:948:1,PF13855:LRR_8:85-141:PF00090:TSP_1:ENSP00000260356:959:1,PF13855:LRR_8:85-141:PF07686:V-set:ENSP00000265077:986:1,PF01462:LRRNT:54-80:PF00092:VWA:ENSP00000297848:939:1,PF13855:LRR_8:85-141:PF07686:V-set:ENSP00000331210:948:1,PF01462:LRRNT:54-80:PF01462:LRRNT:ENSP00000347041:937:1,PF13855:LRR_8:85-141:PF00090:TSP_1:ENSP00000356954:915:1,PF13855:LRR_8:85-141:PF07679:I-set:ENSP00000363827:974:1
ENSG00000011465	ENSP00000448853	ENST00000548218	ENSP00000052754	56	0	8	1.000	-	PF13855:LRR_8:85-141:PF07686:V-set:ENSP00000252575:948:1,PF13855:LRR_8:85-141:PF00090:TSP_1:ENSP00000260356:959:1,PF13855:LRR_8:85-141:PF07686:V-set:ENSP00000265077:986:1,PF01462:LRRNT:54-80:PF00092:VWA:ENSP00000297848:939:1,PF13855:LRR_8:85-141:PF07686:V-set:ENSP00000331210:948:1,PF01462:LRRNT:54-80:PF01462:LRRNT:ENSP00000347041:937:1,PF13855:LRR_8:85-141:PF00090:TSP_1:ENSP00000356954:915:1,PF13855:LRR_8:85-141:PF07679:I-set:ENSP00000363827:974:1
ENSG00000011465	ENSP00000448857	ENST00000546745	ENSP00000052754	56	0	8	1.000	-	PF13855:LRR_8:85-141:PF07686:V-set:ENSP00000252575:948:1,PF13855:LRR_8:85-141:PF00090:TSP_1:ENSP00000260356:959:1,PF13855:LRR_8:85-141:PF07686:V-set:ENSP00000265077:986:1,PF01462:LRRNT:54-80:PF00092:VWA:ENSP00000297848:939:1,PF13855:LRR_8:85-141:PF07686:V-set:ENSP00000331210:948:1,PF01462:LRRNT:54-80:PF01462:LRRNT:ENSP00000347041:937:1,PF13855:LRR_8:85-141:PF00090:TSP_1:ENSP00000356954:915:1,PF13855:LRR_8:85-141:PF07679:I-set:ENSP00000363827:974:1
ENSG00000011465	ENSP00000449014	ENST00000550563	ENSP00000052754	56	8	0	0.000	PF13855:LRR_8:85-141:PF07686:V-set:ENSP00000252575:948:1,PF13855:LRR_8:85-141:PF00090:TSP_1:ENSP00000260356:959:1,PF13855:LRR_8:85-141:PF07686:V-set:ENSP00000265077:986:1,PF01462:LRRNT:54-80:PF00092:VWA:ENSP00000297848:939:1,PF13855:LRR_8:85-141:PF07686:V-set:ENSP00000331210:948:1,PF01462:LRRNT:54-80:PF01462:LRRNT:ENSP00000347041:937:1,PF13855:LRR_8:85-141:PF00090:TSP_1:ENSP00000356954:915:1,PF13855:LRR_8:85-141:PF07679:I-set:ENSP00000363827:974:1	-
ENSG00000011465	ENSP00000449408	ENST00000550758	ENSP00000052754	56	0	8	1.000	-	PF13855:LRR_8:85-141:PF07686:V-set:ENSP00000252575:948:1,PF13855:LRR_8:85-141:PF00090:TSP_1:ENSP00000260356:959:1,PF13855:LRR_8:85-141:PF07686:V-set:ENSP00000265077:986:1,PF01462:LRRNT:54-80:PF00092:VWA:ENSP00000297848:939:1,PF13855:LRR_8:85-141:PF07686:V-set:ENSP00000331210:948:1,PF01462:LRRNT:54-80:PF01462:LRRNT:ENSP00000347041:937:1,PF13855:LRR_8:85-141:PF00090:TSP_1:ENSP00000356954:915:1,PF13855:LRR_8:85-141:PF07679:I-set:ENSP00000363827:974:1
ENSG00000011465	ENSP00000449438	ENST00000549513	ENSP00000052754	56	2	6	0.750	PF01462:LRRNT:54-80:PF00092:VWA:ENSP00000297848:939:1,PF01462:LRRNT:54-80:PF01462:LRRNT:ENSP00000347041:937:1	PF13855:LRR_8:85-141:PF07686:V-set:ENSP00000252575:948:1,PF13855:LRR_8:85-141:PF00090:TSP_1:ENSP00000260356:959:1,PF13855:LRR_8:85-141:PF07686:V-set:ENSP00000265077:986:1,PF13855:LRR_8:85-141:PF07686:V-set:ENSP00000331210:948:1,PF13855:LRR_8:85-141:PF00090:TSP_1:ENSP00000356954:915:1,PF13855:LRR_8:85-141:PF07679:I-set:ENSP00000363827:974:1
ENSG00000011465	ENSP00000449782	ENST00000547937	ENSP00000052754	56	8	0	0.000	PF13855:LRR_8:85-141:PF07686:V-set:ENSP00000252575:948:1,PF13855:LRR_8:85-141:PF00090:TSP_1:ENSP00000260356:959:1,PF13855:LRR_8:85-141:PF07686:V-set:ENSP00000265077:986:1,PF01462:LRRNT:54-80:PF00092:VWA:ENSP00000297848:939:1,PF13855:LRR_8:85-141:PF07686:V-set:ENSP00000331210:948:1,PF01462:LRRNT:54-80:PF01462:LRRNT:ENSP00000347041:937:1,PF13855:LRR_8:85-141:PF00090:TSP_1:ENSP00000356954:915:1,PF13855:LRR_8:85-141:PF07679:I-set:ENSP00000363827:974:1	-
ENSG00000011478	ENSP00000012049	ENST00000012049	ENSP00000012049	0	0	0	-	-	-
ENSG00000011478	ENSP00000387944	ENST00000366382	ENSP00000012049	0	0	0	-	-	-
ENSG00000011478	ENSP00000467813	ENST00000591606	ENSP00000012049	0	0	0	-	-	-
ENSG00000011485	ENSP00000012443	ENST00000012443	ENSP00000012443	5	1	0	0.000	PF00515:TPR_1:97-129:PF13181:TPR_8:ENSP00000348554:955:1	-
ENSG00000011485	ENSP00000375786	ENST00000391919	ENSP00000012443	5	0	1	1.000	-	PF00515:TPR_1:97-129:PF13181:TPR_8:ENSP00000348554:955:1
ENSG00000011485	ENSP00000434329	ENST00000478046	ENSP00000012443	5	1	0	0.000	PF00515:TPR_1:97-129:PF13181:TPR_8:ENSP00000348554:955:1	-
ENSG00000011523	ENSP00000260569	ENST00000260569	ENSP00000367229	0	0	0	-	-	-
ENSG00000011523	ENSP00000367229	ENST00000377990	ENSP00000367229	0	0	0	-	-	-
ENSG00000011523	ENSP00000438306	ENST00000546106	ENSP00000367229	0	0	0	-	-	-
ENSG00000011523	ENSP00000443357	ENST00000537589	ENSP00000367229	0	0	0	-	-	-
ENSG00000011566	ENSP00000263881	ENST00000263881	ENSP00000263881	8	4	0	0.000	PF00069:Pkinase:16-273:PF00069:Pkinase:ENSP00000263056:903:1,PF00069:Pkinase:16-273:PF00069:Pkinase:ENSP00000343463:908:1,PF00069:Pkinase:16-273:PF00069:Pkinase:ENSP00000354927:907:1,PF00069:Pkinase:16-273:PF00069:Pkinase:ENSP00000382423:915:1	-
ENSG00000011566	ENSP00000345434	ENST00000341681	ENSP00000263881	8	4	0	0.000	PF00069:Pkinase:16-273:PF00069:Pkinase:ENSP00000263056:903:1,PF00069:Pkinase:16-273:PF00069:Pkinase:ENSP00000343463:908:1,PF00069:Pkinase:16-273:PF00069:Pkinase:ENSP00000354927:907:1,PF00069:Pkinase:16-273:PF00069:Pkinase:ENSP00000382423:915:1	-
ENSG00000011566	ENSP00000399228	ENST00000414968	ENSP00000263881	8	0	4	1.000	-	PF00069:Pkinase:16-273:PF00069:Pkinase:ENSP00000263056:903:1,PF00069:Pkinase:16-273:PF00069:Pkinase:ENSP00000343463:908:1,PF00069:Pkinase:16-273:PF00069:Pkinase:ENSP00000354927:907:1,PF00069:Pkinase:16-273:PF00069:Pkinase:ENSP00000382423:915:1
ENSG00000011566	ENSP00000405137	ENST00000429397	ENSP00000263881	8	0	4	1.000	-	PF00069:Pkinase:16-273:PF00069:Pkinase:ENSP00000263056:903:1,PF00069:Pkinase:16-273:PF00069:Pkinase:ENSP00000343463:908:1,PF00069:Pkinase:16-273:PF00069:Pkinase:ENSP00000354927:907:1,PF00069:Pkinase:16-273:PF00069:Pkinase:ENSP00000382423:915:1
ENSG00000011566	ENSP00000410183	ENST00000437968	ENSP00000263881	8	0	4	1.000	-	PF00069:Pkinase:16-273:PF00069:Pkinase:ENSP00000263056:903:1,PF00069:Pkinase:16-273:PF00069:Pkinase:ENSP00000343463:908:1,PF00069:Pkinase:16-273:PF00069:Pkinase:ENSP00000354927:907:1,PF00069:Pkinase:16-273:PF00069:Pkinase:ENSP00000382423:915:1
ENSG00000011566	ENSP00000416958	ENST00000437545	ENSP00000263881	8	0	4	1.000	-	PF00069:Pkinase:16-273:PF00069:Pkinase:ENSP00000263056:903:1,PF00069:Pkinase:16-273:PF00069:Pkinase:ENSP00000343463:908:1,PF00069:Pkinase:16-273:PF00069:Pkinase:ENSP00000354927:907:1,PF00069:Pkinase:16-273:PF00069:Pkinase:ENSP00000382423:915:1
ENSG00000011566	ENSP00000440580	ENST00000536018	ENSP00000263881	8	0	4	1.000	-	PF00069:Pkinase:16-273:PF00069:Pkinase:ENSP00000263056:903:1,PF00069:Pkinase:16-273:PF00069:Pkinase:ENSP00000343463:908:1,PF00069:Pkinase:16-273:PF00069:Pkinase:ENSP00000354927:907:1,PF00069:Pkinase:16-273:PF00069:Pkinase:ENSP00000382423:915:1
ENSG00000011566	ENSP00000476533	ENST00000484274	ENSP00000263881	8	0	4	1.000	-	PF00069:Pkinase:16-273:PF00069:Pkinase:ENSP00000263056:903:1,PF00069:Pkinase:16-273:PF00069:Pkinase:ENSP00000343463:908:1,PF00069:Pkinase:16-273:PF00069:Pkinase:ENSP00000354927:907:1,PF00069:Pkinase:16-273:PF00069:Pkinase:ENSP00000382423:915:1
ENSG00000011590	ENSP00000262630	ENST00000262630	ENSP00000262630	9	0	0	-	-	-
ENSG00000011590	ENSP00000376035	ENST00000392197	ENSP00000262630	9	0	0	-	-	-
ENSG00000011590	ENSP00000433657	ENST00000481182	ENSP00000262630	9	0	0	-	-	-
ENSG00000011590	ENSP00000466524	ENST00000426659	ENSP00000262630	9	0	0	-	-	-
ENSG00000011600	ENSP00000262629	ENST00000262629	ENSP00000262629	31	0	0	-	-	-
ENSG00000011600	ENSP00000402371	ENST00000424586	ENSP00000262629	31	0	0	-	-	-
ENSG00000011600	ENSP00000445332	ENST00000544690	ENSP00000262629	31	0	0	-	-	-
ENSG00000011600	ENSP00000465081	ENST00000587837	ENSP00000262629	31	0	0	-	-	-
ENSG00000011600	ENSP00000465656	ENST00000586946	ENSP00000262629	31	0	0	-	-	-
ENSG00000011600	ENSP00000468447	ENST00000589517	ENSP00000262629	31	0	0	-	-	-
ENSG00000011600	ENSP00000468608	ENST00000585901	ENSP00000262629	31	0	0	-	-	-
ENSG00000011638	ENSP00000233047	ENST00000233047	ENSP00000233047	0	0	0	-	-	-
ENSG00000011638	ENSP00000261388	ENST00000261388	ENSP00000233047	0	0	0	-	-	-
ENSG00000011638	ENSP00000409879	ENST00000451578	ENSP00000233047	0	0	0	-	-	-
ENSG00000011638	ENSP00000459481	ENST00000572258	ENSP00000233047	0	0	0	-	-	-
ENSG00000011638	ENSP00000460102	ENST00000573688	ENSP00000233047	0	0	0	-	-	-
ENSG00000011638	ENSP00000460687	ENST00000572599	ENSP00000233047	0	0	0	-	-	-
ENSG00000011638	ENSP00000461826	ENST00000577162	ENSP00000233047	0	0	0	-	-	-
ENSG00000011638	ENSP00000461828	ENST00000573487	ENSP00000233047	0	0	0	-	-	-
ENSG00000012048	ENSP00000246907	ENST00000346315	ENSP00000418960	170	2	0	0.000	PF00533:BRCT:1778-1863:PF00533:BRCT:ENSP00000260810:998:1,PF00097:zf-C3HC4:24-64:PF14835:zf-RING_6:ENSP00000260947:999:1	-
ENSG00000012048	ENSP00000310938	ENST00000309486	ENSP00000418960	170	1	1	0.500	PF00533:BRCT:1683-1744:PF00533:BRCT:ENSP00000260810:998:1	PF00097:zf-C3HC4:24-64:PF14835:zf-RING_6:ENSP00000260947:999:1
ENSG00000012048	ENSP00000312236	ENST00000352993	ENSP00000418960	170	2	0	0.000	PF00533:BRCT:1683-1744:PF00533:BRCT:ENSP00000260810:998:1,PF00097:zf-C3HC4:24-64:PF14835:zf-RING_6:ENSP00000260947:999:1	-
ENSG00000012048	ENSP00000326002	ENST00000354071	ENSP00000418960	170	2	0	0.000	PF00533:BRCT:1778-1863:PF00533:BRCT:ENSP00000260810:998:1,PF00097:zf-C3HC4:24-64:PF14835:zf-RING_6:ENSP00000260947:999:1	-
ENSG00000012048	ENSP00000338007	ENST00000351666	ENSP00000418960	170	2	0	0.000	PF00533:BRCT:1683-1744:PF00533:BRCT:ENSP00000260810:998:1,PF00097:zf-C3HC4:24-64:PF14835:zf-RING_6:ENSP00000260947:999:1	-
ENSG00000012048	ENSP00000350283	ENST00000357654	ENSP00000418960	170	2	0	0.000	PF00533:BRCT:1683-1744:PF00533:BRCT:ENSP00000260810:998:1,PF00097:zf-C3HC4:24-64:PF14835:zf-RING_6:ENSP00000260947:999:1	-
ENSG00000012048	ENSP00000397145	ENST00000412061	ENSP00000418960	170	0	2	1.000	-	PF00533:BRCT:1778-1863:PF00533:BRCT:ENSP00000260810:998:1,PF00097:zf-C3HC4:24-64:PF14835:zf-RING_6:ENSP00000260947:999:1
ENSG00000012048	ENSP00000417148	ENST00000468300	ENSP00000418960	170	2	0	0.000	PF00533:BRCT:1683-1744:PF00533:BRCT:ENSP00000260810:998:1,PF00097:zf-C3HC4:24-64:PF14835:zf-RING_6:ENSP00000260947:999:1	-
ENSG00000012048	ENSP00000417241	ENST00000461574	ENSP00000418960	170	0	2	1.000	-	PF00533:BRCT:1778-1863:PF00533:BRCT:ENSP00000260810:998:1,PF00097:zf-C3HC4:24-64:PF14835:zf-RING_6:ENSP00000260947:999:1
ENSG00000012048	ENSP00000417554	ENST00000476777	ENSP00000418960	170	1	1	0.500	PF00097:zf-C3HC4:24-64:PF14835:zf-RING_6:ENSP00000260947:999:1	PF00533:BRCT:1778-1863:PF00533:BRCT:ENSP00000260810:998:1
ENSG00000012048	ENSP00000417988	ENST00000461798	ENSP00000418960	170	0	2	1.000	-	PF00533:BRCT:1778-1863:PF00533:BRCT:ENSP00000260810:998:1,PF00097:zf-C3HC4:24-64:PF14835:zf-RING_6:ENSP00000260947:999:1
ENSG00000012048	ENSP00000418212	ENST00000487825	ENSP00000418960	170	0	2	1.000	-	PF00533:BRCT:1778-1863:PF00533:BRCT:ENSP00000260810:998:1,PF00097:zf-C3HC4:24-64:PF14835:zf-RING_6:ENSP00000260947:999:1
ENSG00000012048	ENSP00000418548	ENST00000461221	ENSP00000418960	170	0	2	1.000	-	PF00533:BRCT:1778-1863:PF00533:BRCT:ENSP00000260810:998:1,PF00097:zf-C3HC4:24-64:PF14835:zf-RING_6:ENSP00000260947:999:1
ENSG00000012048	ENSP00000418775	ENST00000493795	ENSP00000418960	170	1	1	0.500	PF00533:BRCT:1683-1744:PF00533:BRCT:ENSP00000260810:998:1	PF00097:zf-C3HC4:24-64:PF14835:zf-RING_6:ENSP00000260947:999:1
ENSG00000012048	ENSP00000418819	ENST00000493919	ENSP00000418960	170	0	2	1.000	-	PF00533:BRCT:1778-1863:PF00533:BRCT:ENSP00000260810:998:1,PF00097:zf-C3HC4:24-64:PF14835:zf-RING_6:ENSP00000260947:999:1
ENSG00000012048	ENSP00000418960	ENST00000471181	ENSP00000418960	170	2	0	0.000	PF00533:BRCT:1683-1744:PF00533:BRCT:ENSP00000260810:998:1,PF00097:zf-C3HC4:24-64:PF14835:zf-RING_6:ENSP00000260947:999:1	-
ENSG00000012048	ENSP00000418986	ENST00000497488	ENSP00000418960	170	0	2	1.000	-	PF00533:BRCT:1778-1863:PF00533:BRCT:ENSP00000260810:998:1,PF00097:zf-C3HC4:24-64:PF14835:zf-RING_6:ENSP00000260947:999:1
ENSG00000012048	ENSP00000419103	ENST00000494123	ENSP00000418960	170	1	1	0.500	PF00097:zf-C3HC4:24-64:PF14835:zf-RING_6:ENSP00000260947:999:1	PF00533:BRCT:1778-1863:PF00533:BRCT:ENSP00000260810:998:1
ENSG00000012048	ENSP00000419274	ENST00000470026	ENSP00000418960	170	1	1	0.500	PF00097:zf-C3HC4:24-64:PF14835:zf-RING_6:ENSP00000260947:999:1	PF00533:BRCT:1778-1863:PF00533:BRCT:ENSP00000260810:998:1
ENSG00000012048	ENSP00000419481	ENST00000484087	ENSP00000418960	170	1	1	0.500	PF00533:BRCT:1683-1744:PF00533:BRCT:ENSP00000260810:998:1	PF00097:zf-C3HC4:24-64:PF14835:zf-RING_6:ENSP00000260947:999:1
ENSG00000012048	ENSP00000419988	ENST00000477152	ENSP00000418960	170	0	2	1.000	-	PF00533:BRCT:1778-1863:PF00533:BRCT:ENSP00000260810:998:1,PF00097:zf-C3HC4:24-64:PF14835:zf-RING_6:ENSP00000260947:999:1
ENSG00000012048	ENSP00000420201	ENST00000473961	ENSP00000418960	170	0	2	1.000	-	PF00533:BRCT:1778-1863:PF00533:BRCT:ENSP00000260810:998:1,PF00097:zf-C3HC4:24-64:PF14835:zf-RING_6:ENSP00000260947:999:1
ENSG00000012048	ENSP00000420253	ENST00000492859	ENSP00000418960	170	0	2	1.000	-	PF00533:BRCT:1778-1863:PF00533:BRCT:ENSP00000260810:998:1,PF00097:zf-C3HC4:24-64:PF14835:zf-RING_6:ENSP00000260947:999:1
ENSG00000012048	ENSP00000420412	ENST00000478531	ENSP00000418960	170	2	0	0.000	PF00533:BRCT:1683-1744:PF00533:BRCT:ENSP00000260810:998:1,PF00097:zf-C3HC4:24-64:PF14835:zf-RING_6:ENSP00000260947:999:1	-
ENSG00000012048	ENSP00000420705	ENST00000491747	ENSP00000418960	170	2	0	0.000	PF00533:BRCT:1683-1744:PF00533:BRCT:ENSP00000260810:998:1,PF00097:zf-C3HC4:24-64:PF14835:zf-RING_6:ENSP00000260947:999:1	-
ENSG00000012048	ENSP00000420781	ENST00000489037	ENSP00000418960	170	0	2	1.000	-	PF00533:BRCT:1778-1863:PF00533:BRCT:ENSP00000260810:998:1,PF00097:zf-C3HC4:24-64:PF14835:zf-RING_6:ENSP00000260947:999:1
ENSG00000012048	ENSP00000465347	ENST00000591849	ENSP00000418960	170	0	2	1.000	-	PF00533:BRCT:1778-1863:PF00533:BRCT:ENSP00000260810:998:1,PF00097:zf-C3HC4:24-64:PF14835:zf-RING_6:ENSP00000260947:999:1
ENSG00000012048	ENSP00000465818	ENST00000586385	ENSP00000418960	170	1	1	0.500	PF00533:BRCT:1778-1863:PF00533:BRCT:ENSP00000260810:998:1	PF00097:zf-C3HC4:24-64:PF14835:zf-RING_6:ENSP00000260947:999:1
ENSG00000012048	ENSP00000467329	ENST00000591534	ENSP00000418960	170	1	1	0.500	PF00533:BRCT:1683-1744:PF00533:BRCT:ENSP00000260810:998:1	PF00097:zf-C3HC4:24-64:PF14835:zf-RING_6:ENSP00000260947:999:1
ENSG00000012061	ENSP00000013807	ENST00000013807	ENSP00000013807	60	0	0	-	-	-
ENSG00000012061	ENSP00000300853	ENST00000300853	ENSP00000013807	60	0	0	-	-	-
ENSG00000012061	ENSP00000345203	ENST00000340192	ENSP00000013807	60	0	0	-	-	-
ENSG00000012061	ENSP00000394875	ENST00000423698	ENSP00000013807	60	0	0	-	-	-
ENSG00000012061	ENSP00000465225	ENST00000587888	ENSP00000013807	60	0	0	-	-	-
ENSG00000012061	ENSP00000465354	ENST00000592444	ENSP00000013807	60	0	0	-	-	-
ENSG00000012061	ENSP00000465524	ENST00000589214	ENSP00000013807	60	0	0	-	-	-
ENSG00000012061	ENSP00000466644	ENST00000590701	ENSP00000013807	60	0	0	-	-	-
ENSG00000012061	ENSP00000467183	ENST00000592083	ENSP00000013807	60	0	0	-	-	-
ENSG00000012061	ENSP00000468035	ENST00000589165	ENSP00000013807	60	0	0	-	-	-
ENSG00000012061	ENSP00000468119	ENST00000591636	ENSP00000013807	60	0	0	-	-	-
ENSG00000012061	ENSP00000468158	ENST00000592023	ENSP00000013807	60	0	0	-	-	-
ENSG00000012061	ENSP00000468548	ENST00000589381	ENSP00000013807	60	0	0	-	-	-
ENSG00000012124	ENSP00000085219	ENST00000085219	ENSP00000085219	10	3	0	0.000	PF00047:ig:346-398:PF07686:V-set:ENSP00000221972:974:1,PF00047:ig:346-398:PF07686:V-set:ENSP00000376544:975:1,PF00047:ig:346-398:PF13895:Ig_2:ENSP00000437940:989:1	-
ENSG00000012124	ENSP00000270311	ENST00000270311	ENSP00000085219	10	3	0	0.000	PF00047:ig:346-398:PF07686:V-set:ENSP00000221972:974:1,PF00047:ig:346-398:PF07686:V-set:ENSP00000376544:975:1,PF00047:ig:346-398:PF13895:Ig_2:ENSP00000437940:989:1	-
ENSG00000012124	ENSP00000339349	ENST00000341773	ENSP00000085219	10	0	3	1.000	-	PF00047:ig:346-398:PF07686:V-set:ENSP00000221972:974:1,PF00047:ig:346-398:PF07686:V-set:ENSP00000376544:975:1,PF00047:ig:346-398:PF13895:Ig_2:ENSP00000437940:989:1
ENSG00000012124	ENSP00000403822	ENST00000419549	ENSP00000085219	10	3	0	0.000	PF00047:ig:346-398:PF07686:V-set:ENSP00000221972:974:1,PF00047:ig:346-398:PF07686:V-set:ENSP00000376544:975:1,PF00047:ig:346-398:PF13895:Ig_2:ENSP00000437940:989:1	-
ENSG00000012124	ENSP00000441237	ENST00000544992	ENSP00000085219	10	3	0	0.000	PF00047:ig:346-398:PF07686:V-set:ENSP00000221972:974:1,PF00047:ig:346-398:PF07686:V-set:ENSP00000376544:975:1,PF00047:ig:346-398:PF13895:Ig_2:ENSP00000437940:989:1	-
ENSG00000012124	ENSP00000442279	ENST00000536635	ENSP00000085219	10	0	3	1.000	-	PF00047:ig:346-398:PF07686:V-set:ENSP00000221972:974:1,PF00047:ig:346-398:PF07686:V-set:ENSP00000376544:975:1,PF00047:ig:346-398:PF13895:Ig_2:ENSP00000437940:989:1
ENSG00000012124	ENSP00000469503	ENST00000600131	ENSP00000085219	10	0	3	1.000	-	PF00047:ig:346-398:PF07686:V-set:ENSP00000221972:974:1,PF00047:ig:346-398:PF07686:V-set:ENSP00000376544:975:1,PF00047:ig:346-398:PF13895:Ig_2:ENSP00000437940:989:1
ENSG00000012124	ENSP00000469523	ENST00000599811	ENSP00000085219	10	0	3	1.000	-	PF00047:ig:346-398:PF07686:V-set:ENSP00000221972:974:1,PF00047:ig:346-398:PF07686:V-set:ENSP00000376544:975:1,PF00047:ig:346-398:PF13895:Ig_2:ENSP00000437940:989:1
ENSG00000012124	ENSP00000469980	ENST00000598537	ENSP00000085219	10	0	3	1.000	-	PF00047:ig:346-398:PF07686:V-set:ENSP00000221972:974:1,PF00047:ig:346-398:PF07686:V-set:ENSP00000376544:975:1,PF00047:ig:346-398:PF13895:Ig_2:ENSP00000437940:989:1
ENSG00000012124	ENSP00000469984	ENST00000594250	ENSP00000085219	10	0	3	1.000	-	PF00047:ig:346-398:PF07686:V-set:ENSP00000221972:974:1,PF00047:ig:346-398:PF07686:V-set:ENSP00000376544:975:1,PF00047:ig:346-398:PF13895:Ig_2:ENSP00000437940:989:1
ENSG00000012124	ENSP00000470193	ENST00000601769	ENSP00000085219	10	0	3	1.000	-	PF00047:ig:346-398:PF07686:V-set:ENSP00000221972:974:1,PF00047:ig:346-398:PF07686:V-set:ENSP00000376544:975:1,PF00047:ig:346-398:PF13895:Ig_2:ENSP00000437940:989:1
ENSG00000012124	ENSP00000470681	ENST00000599717	ENSP00000085219	10	0	3	1.000	-	PF00047:ig:346-398:PF07686:V-set:ENSP00000221972:974:1,PF00047:ig:346-398:PF07686:V-set:ENSP00000376544:975:1,PF00047:ig:346-398:PF13895:Ig_2:ENSP00000437940:989:1
ENSG00000012124	ENSP00000470724	ENST00000594349	ENSP00000085219	10	0	3	1.000	-	PF00047:ig:346-398:PF07686:V-set:ENSP00000221972:974:1,PF00047:ig:346-398:PF07686:V-set:ENSP00000376544:975:1,PF00047:ig:346-398:PF13895:Ig_2:ENSP00000437940:989:1
ENSG00000012124	ENSP00000471399	ENST00000600424	ENSP00000085219	10	0	3	1.000	-	PF00047:ig:346-398:PF07686:V-set:ENSP00000221972:974:1,PF00047:ig:346-398:PF07686:V-set:ENSP00000376544:975:1,PF00047:ig:346-398:PF13895:Ig_2:ENSP00000437940:989:1
ENSG00000012124	ENSP00000471972	ENST00000593867	ENSP00000085219	10	0	3	1.000	-	PF00047:ig:346-398:PF07686:V-set:ENSP00000221972:974:1,PF00047:ig:346-398:PF07686:V-set:ENSP00000376544:975:1,PF00047:ig:346-398:PF13895:Ig_2:ENSP00000437940:989:1
ENSG00000012124	ENSP00000472664	ENST00000595780	ENSP00000085219	10	0	3	1.000	-	PF00047:ig:346-398:PF07686:V-set:ENSP00000221972:974:1,PF00047:ig:346-398:PF07686:V-set:ENSP00000376544:975:1,PF00047:ig:346-398:PF13895:Ig_2:ENSP00000437940:989:1
ENSG00000012124	ENSP00000472762	ENST00000597916	ENSP00000085219	10	0	3	1.000	-	PF00047:ig:346-398:PF07686:V-set:ENSP00000221972:974:1,PF00047:ig:346-398:PF07686:V-set:ENSP00000376544:975:1,PF00047:ig:346-398:PF13895:Ig_2:ENSP00000437940:989:1
ENSG00000012124	ENSP00000473221	ENST00000594125	ENSP00000085219	10	0	3	1.000	-	PF00047:ig:346-398:PF07686:V-set:ENSP00000221972:974:1,PF00047:ig:346-398:PF07686:V-set:ENSP00000376544:975:1,PF00047:ig:346-398:PF13895:Ig_2:ENSP00000437940:989:1
ENSG00000012174	ENSP00000368796	ENST00000365779	ENSP00000368798	5	0	0	-	-	-
ENSG00000012174	ENSP00000368798	ENST00000379484	ENSP00000368798	5	0	0	-	-	-
ENSG00000012211	ENSP00000365487	ENST00000376310	ENSP00000365494	0	0	0	-	-	-
ENSG00000012211	ENSP00000365494	ENST00000376317	ENSP00000365494	0	0	0	-	-	-
ENSG00000012211	ENSP00000388599	ENST00000453382	ENSP00000365494	0	0	0	-	-	-
ENSG00000012211	ENSP00000390620	ENST00000432913	ENSP00000365494	0	0	0	-	-	-
ENSG00000012211	ENSP00000401337	ENST00000417014	ENSP00000365494	0	0	0	-	-	-
ENSG00000012211	ENSP00000441385	ENST00000536904	ENSP00000365494	0	0	0	-	-	-
ENSG00000012211	ENSP00000441743	ENST00000538114	ENSP00000365494	0	0	0	-	-	-
ENSG00000012211	ENSP00000446051	ENST00000540849	ENSP00000365494	0	0	0	-	-	-
ENSG00000012223	ENSP00000231751	ENST00000231751	ENSP00000231751	22	0	0	-	-	-
ENSG00000012223	ENSP00000395234	ENST00000431944	ENSP00000231751	22	0	0	-	-	-
ENSG00000012223	ENSP00000397427	ENST00000443496	ENSP00000231751	22	0	0	-	-	-
ENSG00000012223	ENSP00000400254	ENST00000415180	ENSP00000231751	22	0	0	-	-	-
ENSG00000012223	ENSP00000405546	ENST00000417439	ENSP00000231751	22	0	0	-	-	-
ENSG00000012223	ENSP00000405719	ENST00000426532	ENSP00000231751	22	0	0	-	-	-
ENSG00000012232	ENSP00000220562	ENST00000220562	ENSP00000220562	0	0	0	-	-	-
ENSG00000012232	ENSP00000428352	ENST00000522698	ENSP00000220562	0	0	0	-	-	-
ENSG00000012232	ENSP00000428691	ENST00000523149	ENSP00000220562	0	0	0	-	-	-
ENSG00000012232	ENSP00000429627	ENST00000521473	ENSP00000220562	0	0	0	-	-	-
ENSG00000012232	ENSP00000430652	ENST00000517738	ENSP00000220562	0	0	0	-	-	-
ENSG00000012232	ENSP00000431013	ENST00000521532	ENSP00000220562	0	0	0	-	-	-
ENSG00000012504	ENSP00000188403	ENST00000188403	ENSP00000447149	8	2	0	0.000	PF00104:Hormone_recep:290-463:PF00104:Hormone_recep:ENSP00000254227:946:1,PF00104:Hormone_recep:290-463:PF00104:Hormone_recep:ENSP00000352900:920:1	-
ENSG00000012504	ENSP00000315442	ENST00000321046	ENSP00000447149	8	0	2	1.000	-	PF00104:Hormone_recep:290-463:PF00104:Hormone_recep:ENSP00000254227:946:1,PF00104:Hormone_recep:290-463:PF00104:Hormone_recep:ENSP00000352900:920:1
ENSG00000012504	ENSP00000376712	ENST00000392986	ENSP00000447149	8	2	0	0.000	PF00104:Hormone_recep:290-463:PF00104:Hormone_recep:ENSP00000254227:946:1,PF00104:Hormone_recep:290-463:PF00104:Hormone_recep:ENSP00000352900:920:1	-
ENSG00000012504	ENSP00000446584	ENST00000548621	ENSP00000447149	8	0	2	1.000	-	PF00104:Hormone_recep:290-463:PF00104:Hormone_recep:ENSP00000254227:946:1,PF00104:Hormone_recep:290-463:PF00104:Hormone_recep:ENSP00000352900:920:1
ENSG00000012504	ENSP00000446760	ENST00000546380	ENSP00000447149	8	0	2	1.000	-	PF00104:Hormone_recep:290-463:PF00104:Hormone_recep:ENSP00000254227:946:1,PF00104:Hormone_recep:290-463:PF00104:Hormone_recep:ENSP00000352900:920:1
ENSG00000012504	ENSP00000446861	ENST00000551184	ENSP00000447149	8	0	2	1.000	-	PF00104:Hormone_recep:290-463:PF00104:Hormone_recep:ENSP00000254227:946:1,PF00104:Hormone_recep:290-463:PF00104:Hormone_recep:ENSP00000352900:920:1
ENSG00000012504	ENSP00000447149	ENST00000551379	ENSP00000447149	8	2	0	0.000	PF00104:Hormone_recep:290-463:PF00104:Hormone_recep:ENSP00000254227:946:1,PF00104:Hormone_recep:290-463:PF00104:Hormone_recep:ENSP00000352900:920:1	-
ENSG00000012504	ENSP00000448506	ENST00000548884	ENSP00000447149	8	2	0	0.000	PF00104:Hormone_recep:290-463:PF00104:Hormone_recep:ENSP00000254227:946:1,PF00104:Hormone_recep:290-463:PF00104:Hormone_recep:ENSP00000352900:920:1	-
ENSG00000012504	ENSP00000448978	ENST00000549996	ENSP00000447149	8	2	0	0.000	PF00104:Hormone_recep:290-463:PF00104:Hormone_recep:ENSP00000254227:946:1,PF00104:Hormone_recep:290-463:PF00104:Hormone_recep:ENSP00000352900:920:1	-
ENSG00000012660	ENSP00000306640	ENST00000304434	ENSP00000438095	3	0	0	-	-	-
ENSG00000012660	ENSP00000359951	ENST00000370913	ENSP00000438095	3	0	0	-	-	-
ENSG00000012660	ENSP00000359956	ENST00000370918	ENSP00000438095	3	0	0	-	-	-
ENSG00000012660	ENSP00000438095	ENST00000541407	ENSP00000438095	3	0	0	-	-	-
ENSG00000012660	ENSP00000440728	ENST00000542638	ENSP00000438095	3	0	0	-	-	-
ENSG00000012779	ENSP00000363512	ENST00000374391	ENSP00000363512	4	0	0	-	-	-
ENSG00000012779	ENSP00000437634	ENST00000542434	ENSP00000363512	4	0	0	-	-	-
ENSG00000012817	ENSP00000322408	ENST00000317961	ENSP00000444293	0	0	0	-	-	-
ENSG00000012817	ENSP00000372256	ENST00000382806	ENSP00000444293	0	0	0	-	-	-
ENSG00000012817	ENSP00000389433	ENST00000415360	ENSP00000444293	0	0	0	-	-	-
ENSG00000012817	ENSP00000398543	ENST00000440077	ENSP00000444293	0	0	0	-	-	-
ENSG00000012817	ENSP00000416377	ENST00000447300	ENSP00000444293	0	0	0	-	-	-
ENSG00000012817	ENSP00000444293	ENST00000541639	ENSP00000444293	0	0	0	-	-	-
ENSG00000012822	ENSP00000262059	ENST00000262059	ENSP00000449960	3	0	0	-	-	-
ENSG00000012822	ENSP00000397189	ENST00000430117	ENSP00000449960	3	0	0	-	-	-
ENSG00000012822	ENSP00000446820	ENST00000548177	ENSP00000449960	3	0	0	-	-	-
ENSG00000012822	ENSP00000447117	ENST00000549784	ENSP00000449960	3	0	0	-	-	-
ENSG00000012822	ENSP00000447647	ENST00000548263	ENSP00000449960	3	0	0	-	-	-
ENSG00000012822	ENSP00000448026	ENST00000552623	ENSP00000449960	3	0	0	-	-	-
ENSG00000012822	ENSP00000448621	ENST00000546619	ENSP00000449960	3	0	0	-	-	-
ENSG00000012822	ENSP00000449058	ENST00000549173	ENSP00000449960	3	0	0	-	-	-
ENSG00000012822	ENSP00000449796	ENST00000549688	ENSP00000449960	3	0	0	-	-	-
ENSG00000012822	ENSP00000449960	ENST00000550804	ENSP00000449960	3	0	0	-	-	-
ENSG00000012822	ENSP00000450012	ENST00000549349	ENSP00000449960	3	0	0	-	-	-
ENSG00000012822	ENSP00000450083	ENST00000551900	ENSP00000449960	3	0	0	-	-	-
ENSG00000012822	ENSP00000456437	ENST00000546443	ENSP00000449960	3	0	0	-	-	-
ENSG00000012963	ENSP00000013070	ENST00000013070	ENSP00000013070	2	0	0	-	-	-
ENSG00000012963	ENSP00000391706	ENST00000416753	ENSP00000013070	2	0	0	-	-	-
ENSG00000012963	ENSP00000450470	ENST00000553674	ENSP00000013070	2	0	0	-	-	-
ENSG00000012963	ENSP00000450645	ENST00000554232	ENSP00000013070	2	0	0	-	-	-
ENSG00000012963	ENSP00000451022	ENST00000556871	ENSP00000013070	2	0	0	-	-	-
ENSG00000012963	ENSP00000451051	ENST00000555113	ENSP00000013070	2	0	0	-	-	-
ENSG00000012963	ENSP00000451785	ENST00000553857	ENSP00000013070	2	0	0	-	-	-
ENSG00000012963	ENSP00000452488	ENST00000555329	ENSP00000013070	2	0	0	-	-	-
ENSG00000012983	ENSP00000013125	ENST00000013125	ENSP00000013125	8	3	0	0.000	PF00069:Pkinase:20-277:PF00069:Pkinase:ENSP00000351908:913:1,PF00069:Pkinase:20-277:PF00069:Pkinase:ENSP00000358335:908:1,PF00069:Pkinase:20-277:PF00069:Pkinase:ENSP00000382423:918:1	-
ENSG00000012983	ENSP00000451452	ENST00000554273	ENSP00000013125	8	0	3	1.000	-	PF00069:Pkinase:20-277:PF00069:Pkinase:ENSP00000351908:913:1,PF00069:Pkinase:20-277:PF00069:Pkinase:ENSP00000358335:908:1,PF00069:Pkinase:20-277:PF00069:Pkinase:ENSP00000382423:918:1
ENSG00000012983	ENSP00000451926	ENST00000554091	ENSP00000013125	8	0	3	1.000	-	PF00069:Pkinase:20-277:PF00069:Pkinase:ENSP00000351908:913:1,PF00069:Pkinase:20-277:PF00069:Pkinase:ENSP00000358335:908:1,PF00069:Pkinase:20-277:PF00069:Pkinase:ENSP00000382423:918:1
ENSG00000012983	ENSP00000451980	ENST00000557390	ENSP00000013125	8	0	3	1.000	-	PF00069:Pkinase:20-277:PF00069:Pkinase:ENSP00000351908:913:1,PF00069:Pkinase:20-277:PF00069:Pkinase:ENSP00000358335:908:1,PF00069:Pkinase:20-277:PF00069:Pkinase:ENSP00000382423:918:1
ENSG00000012983	ENSP00000452289	ENST00000555216	ENSP00000013125	8	0	3	1.000	-	PF00069:Pkinase:20-277:PF00069:Pkinase:ENSP00000351908:913:1,PF00069:Pkinase:20-277:PF00069:Pkinase:ENSP00000358335:908:1,PF00069:Pkinase:20-277:PF00069:Pkinase:ENSP00000382423:918:1
ENSG00000013016	ENSP00000327116	ENST00000322054	ENSP00000327116	5	2	0	0.000	PF00350:Dynamin_N:61-221:PF00350:Dynamin_N:ENSP00000263277:912:1,PF00350:Dynamin_N:61-221:PF00350:Dynamin_N:ENSP00000320516:956:1	-
ENSG00000013016	ENSP00000440685	ENST00000541626	ENSP00000327116	5	0	2	1.000	-	PF00350:Dynamin_N:61-221:PF00350:Dynamin_N:ENSP00000263277:912:1,PF00350:Dynamin_N:61-221:PF00350:Dynamin_N:ENSP00000320516:956:1
ENSG00000013275	ENSP00000157812	ENST00000157812	ENSP00000157812	131	28	0	0.000	PF00004:AAA:202-335:PF00227:Proteasome:ENSP00000044462:999:1,PF00004:AAA:202-335:PF09079:Cdc6_C:ENSP00000209728:909:1,PF00004:AAA:202-335:PF00227:Proteasome:ENSP00000216455:999:1,PF00004:AAA:202-335:PF00227:Proteasome:ENSP00000223321:999:1,PF00004:AAA:202-335:PF00227:Proteasome:ENSP00000225426:999:1,PF00004:AAA:202-335:PF00227:Proteasome:ENSP00000259457:999:1,PF00004:AAA:202-335:PF00004:AAA:ENSP00000261303:999:1,PF00004:AAA:202-335:PF00227:Proteasome:ENSP00000261479:999:1,PF00004:AAA:202-335:PF00227:Proteasome:ENSP00000262193:999:1,PF00004:AAA:202-335:PF00227:Proteasome:ENSP00000270586:999:1,PF00004:AAA:202-335:PF00227:Proteasome:ENSP00000271308:999:1,PF00004:AAA:202-335:PF00227:Proteasome:ENSP00000290541:998:1,PF00004:AAA:202-335:PF00004:AAA:ENSP00000292644:999:1,PF00004:AAA:202-335:PF10602:RPN7:ENSP00000295901:999:1,PF00004:AAA:202-335:PF00004:AAA:ENSP00000298852:999:1,PF00004:AAA:202-335:PF00004:AAA:ENSP00000310572:999:1,PF00004:AAA:202-335:PF00227:Proteasome:ENSP00000311121:999:1,PF00004:AAA:202-335:PF00227:Proteasome:ENSP00000351314:993:1,PF00004:AAA:202-335:PF00227:Proteasome:ENSP00000355325:999:1,PF00004:AAA:202-335:PF00227:Proteasome:ENSP00000359910:999:1,PF00004:AAA:202-335:PF00004:AAA:ENSP00000360621:910:1,PF00004:AAA:202-335:PF00227:Proteasome:ENSP00000362334:999:1,PF00004:AAA:202-335:PF00227:Proteasome:ENSP00000363993:904:1,PF00004:AAA:202-335:PF00227:Proteasome:ENSP00000386212:979:1,PF00004:AAA:202-335:PF00004:AAA:ENSP00000401802:999:1,PF00004:AAA:202-335:PF00227:Proteasome:ENSP00000414359:999:1,PF00004:AAA:202-335:PF00227:Proteasome:ENSP00000455744:923:1,PF00004:AAA:202-335:PF00227:Proteasome:ENSP00000457299:952:1	-
ENSG00000013275	ENSP00000413869	ENST00000455878	ENSP00000157812	131	28	0	0.000	PF00004:AAA:202-335:PF00227:Proteasome:ENSP00000044462:999:1,PF00004:AAA:202-335:PF09079:Cdc6_C:ENSP00000209728:909:1,PF00004:AAA:202-335:PF00227:Proteasome:ENSP00000216455:999:1,PF00004:AAA:202-335:PF00227:Proteasome:ENSP00000223321:999:1,PF00004:AAA:202-335:PF00227:Proteasome:ENSP00000225426:999:1,PF00004:AAA:202-335:PF00227:Proteasome:ENSP00000259457:999:1,PF00004:AAA:202-335:PF00004:AAA:ENSP00000261303:999:1,PF00004:AAA:202-335:PF00227:Proteasome:ENSP00000261479:999:1,PF00004:AAA:202-335:PF00227:Proteasome:ENSP00000262193:999:1,PF00004:AAA:202-335:PF00227:Proteasome:ENSP00000270586:999:1,PF00004:AAA:202-335:PF00227:Proteasome:ENSP00000271308:999:1,PF00004:AAA:202-335:PF00227:Proteasome:ENSP00000290541:998:1,PF00004:AAA:202-335:PF00004:AAA:ENSP00000292644:999:1,PF00004:AAA:202-335:PF10602:RPN7:ENSP00000295901:999:1,PF00004:AAA:202-335:PF00004:AAA:ENSP00000298852:999:1,PF00004:AAA:202-335:PF00004:AAA:ENSP00000310572:999:1,PF00004:AAA:202-335:PF00227:Proteasome:ENSP00000311121:999:1,PF00004:AAA:202-335:PF00227:Proteasome:ENSP00000351314:993:1,PF00004:AAA:202-335:PF00227:Proteasome:ENSP00000355325:999:1,PF00004:AAA:202-335:PF00227:Proteasome:ENSP00000359910:999:1,PF00004:AAA:202-335:PF00004:AAA:ENSP00000360621:910:1,PF00004:AAA:202-335:PF00227:Proteasome:ENSP00000362334:999:1,PF00004:AAA:202-335:PF00227:Proteasome:ENSP00000363993:904:1,PF00004:AAA:202-335:PF00227:Proteasome:ENSP00000386212:979:1,PF00004:AAA:202-335:PF00004:AAA:ENSP00000401802:999:1,PF00004:AAA:202-335:PF00227:Proteasome:ENSP00000414359:999:1,PF00004:AAA:202-335:PF00227:Proteasome:ENSP00000455744:923:1,PF00004:AAA:202-335:PF00227:Proteasome:ENSP00000457299:952:1	-
ENSG00000013288	ENSP00000285599	ENST00000285599	ENSP00000285599	0	0	0	-	-	-
ENSG00000013288	ENSP00000423129	ENST00000504248	ENSP00000285599	0	0	0	-	-	-
ENSG00000013288	ENSP00000426273	ENST00000505907	ENSP00000285599	0	0	0	-	-	-
ENSG00000013293	ENSP00000231706	ENST00000231706	ENSP00000231706	0	0	0	-	-	-
ENSG00000013297	ENSP00000064724	ENST00000064724	ENSP00000064724	4	2	0	0.000	PF00822:PMP22_Claudin:4-175:PF00822:PMP22_Claudin:ENSP00000286808:908:1,PF00822:PMP22_Claudin:4-175:PF00822:PMP22_Claudin:ENSP00000428780:933:1	-
ENSG00000013297	ENSP00000410185	ENST00000451576	ENSP00000064724	4	0	2	1.000	-	PF00822:PMP22_Claudin:6-173:PF00822:PMP22_Claudin:ENSP00000286808:908:1,PF00822:PMP22_Claudin:6-173:PF00822:PMP22_Claudin:ENSP00000428780:933:1
ENSG00000013297	ENSP00000417434	ENST00000486975	ENSP00000064724	4	0	2	1.000	-	PF00822:PMP22_Claudin:6-173:PF00822:PMP22_Claudin:ENSP00000286808:908:1,PF00822:PMP22_Claudin:6-173:PF00822:PMP22_Claudin:ENSP00000428780:933:1
ENSG00000013306	ENSP00000225308	ENST00000225308	ENSP00000366299	0	0	0	-	-	-
ENSG00000013306	ENSP00000366299	ENST00000377095	ENSP00000366299	0	0	0	-	-	-
ENSG00000013306	ENSP00000444540	ENST00000537904	ENSP00000366299	0	0	0	-	-	-
ENSG00000013306	ENSP00000465182	ENST00000588049	ENSP00000366299	0	0	0	-	-	-
ENSG00000013306	ENSP00000465554	ENST00000585636	ENSP00000366299	0	0	0	-	-	-
ENSG00000013306	ENSP00000465594	ENST00000586633	ENSP00000366299	0	0	0	-	-	-
ENSG00000013306	ENSP00000466144	ENST00000585523	ENSP00000366299	0	0	0	-	-	-
ENSG00000013306	ENSP00000466615	ENST00000588767	ENSP00000366299	0	0	0	-	-	-
ENSG00000013306	ENSP00000466676	ENST00000586016	ENSP00000366299	0	0	0	-	-	-
ENSG00000013306	ENSP00000467681	ENST00000590194	ENSP00000366299	0	0	0	-	-	-
ENSG00000013306	ENSP00000467956	ENST00000592857	ENSP00000366299	0	0	0	-	-	-
ENSG00000013306	ENSP00000467964	ENST00000593166	ENSP00000366299	0	0	0	-	-	-
ENSG00000013364	ENSP00000349977	ENST00000357402	ENSP00000349977	3	0	0	-	-	-
ENSG00000013364	ENSP00000378760	ENST00000395353	ENSP00000349977	3	0	0	-	-	-
ENSG00000013364	ENSP00000387916	ENST00000452209	ENSP00000349977	3	0	0	-	-	-
ENSG00000013364	ENSP00000454819	ENST00000565164	ENSP00000349977	3	0	0	-	-	-
ENSG00000013364	ENSP00000454825	ENST00000563558	ENSP00000349977	3	0	0	-	-	-
ENSG00000013364	ENSP00000455186	ENST00000566066	ENSP00000349977	3	0	0	-	-	-
ENSG00000013364	ENSP00000455532	ENST00000569887	ENSP00000349977	3	0	0	-	-	-
ENSG00000013364	ENSP00000455741	ENST00000566859	ENSP00000349977	3	0	0	-	-	-
ENSG00000013364	ENSP00000455819	ENST00000563915	ENSP00000349977	3	0	0	-	-	-
ENSG00000013364	ENSP00000456291	ENST00000570234	ENSP00000349977	3	0	0	-	-	-
ENSG00000013364	ENSP00000457685	ENST00000566252	ENSP00000349977	3	0	0	-	-	-
ENSG00000013364	ENSP00000457734	ENST00000562463	ENSP00000349977	3	0	0	-	-	-
ENSG00000013364	ENSP00000458583	ENST00000563123	ENSP00000349977	3	0	0	-	-	-
ENSG00000013374	ENSP00000348110	ENST00000355851	ENSP00000457628	4	0	0	-	-	-
ENSG00000013374	ENSP00000398644	ENST00000413040	ENSP00000457628	4	0	0	-	-	-
ENSG00000013374	ENSP00000418234	ENST00000470229	ENSP00000457628	4	0	0	-	-	-
ENSG00000013374	ENSP00000419679	ENST00000480714	ENSP00000457628	4	0	0	-	-	-
ENSG00000013374	ENSP00000420023	ENST00000470316	ENSP00000457628	4	0	0	-	-	-
ENSG00000013374	ENSP00000420086	ENST00000483358	ENSP00000457628	4	0	0	-	-	-
ENSG00000013374	ENSP00000420344	ENST00000460712	ENSP00000457628	4	0	0	-	-	-
ENSG00000013374	ENSP00000420638	ENST00000468404	ENSP00000457628	4	0	0	-	-	-
ENSG00000013374	ENSP00000454264	ENST00000568733	ENSP00000457628	4	0	0	-	-	-
ENSG00000013374	ENSP00000457628	ENST00000566856	ENSP00000457628	4	0	0	-	-	-
ENSG00000013375	ENSP00000283977	ENST00000283977	ENSP00000425809	6	0	0	-	-	-
ENSG00000013375	ENSP00000421154	ENST00000504780	ENSP00000425809	6	0	0	-	-	-
ENSG00000013375	ENSP00000421565	ENST00000512866	ENSP00000425809	6	0	0	-	-	-
ENSG00000013375	ENSP00000422362	ENST00000503094	ENSP00000425809	6	0	0	-	-	-
ENSG00000013375	ENSP00000423389	ENST00000509219	ENSP00000425809	6	0	0	-	-	-
ENSG00000013375	ENSP00000423769	ENST00000505470	ENSP00000425809	6	0	0	-	-	-
ENSG00000013375	ENSP00000424865	ENST00000508748	ENSP00000425809	6	0	0	-	-	-
ENSG00000013375	ENSP00000424874	ENST00000513973	ENSP00000425809	6	0	0	-	-	-
ENSG00000013375	ENSP00000425558	ENST00000507554	ENSP00000425809	6	0	0	-	-	-
ENSG00000013375	ENSP00000425809	ENST00000506587	ENSP00000425809	6	0	0	-	-	-
ENSG00000013375	ENSP00000427420	ENST00000510258	ENSP00000425809	6	0	0	-	-	-
ENSG00000013375	ENSP00000474029	ENST00000605602	ENSP00000425809	6	0	0	-	-	-
ENSG00000013392	ENSP00000358739	ENST00000369724	ENSP00000358739	0	0	0	-	-	-
ENSG00000013392	ENSP00000442731	ENST00000539997	ENSP00000358739	0	0	0	-	-	-
ENSG00000013441	ENSP00000326830	ENST00000321356	ENSP00000394734	4	2	0	0.000	PF00069:Pkinase:203-519:PF00076:RRM_1:ENSP00000258962:995:1,PF00069:Pkinase:203-519:PF00076:RRM_1:ENSP00000362900:933:1	-
ENSG00000013441	ENSP00000386358	ENST00000409769	ENSP00000394734	4	0	2	1.000	-	PF00069:Pkinase:203-519:PF00076:RRM_1:ENSP00000258962:995:1,PF00069:Pkinase:203-519:PF00076:RRM_1:ENSP00000362900:933:1
ENSG00000013441	ENSP00000386875	ENST00000409403	ENSP00000394734	4	0	2	1.000	-	PF00069:Pkinase:203-519:PF00076:RRM_1:ENSP00000258962:995:1,PF00069:Pkinase:203-519:PF00076:RRM_1:ENSP00000362900:933:1
ENSG00000013441	ENSP00000394734	ENST00000434813	ENSP00000394734	4	2	0	0.000	PF00069:Pkinase:203-519:PF00076:RRM_1:ENSP00000258962:995:1,PF00069:Pkinase:203-519:PF00076:RRM_1:ENSP00000362900:933:1	-
ENSG00000013441	ENSP00000400487	ENST00000432425	ENSP00000394734	4	0	2	1.000	-	PF00069:Pkinase:203-519:PF00076:RRM_1:ENSP00000258962:995:1,PF00069:Pkinase:203-519:PF00076:RRM_1:ENSP00000362900:933:1
ENSG00000013503	ENSP00000228347	ENST00000228347	ENSP00000228347	85	18	0	0.000	PF00562:RNA_pol_Rpb2_6:666-1041:PF01193:RNA_pol_L:ENSP00000219252:938:1,PF00562:RNA_pol_Rpb2_6:666-1041:PF08271:TF_Zn_Ribbon:ENSP00000220659:959:1,PF00562:RNA_pol_Rpb2_6:666-1041:PF00623:RNA_pol_Rpb1_2:ENSP00000263857:986:1,PF00562:RNA_pol_Rpb2_6:666-1041:PF01096:TFIIS_C:ENSP00000293860:998:1,PF04563:RNA_pol_Rpb2_1:38-422:PF04801:Sin_N:ENSP00000299853:994:1,PF00562:RNA_pol_Rpb2_6:666-1041:PF01193:RNA_pol_L:ENSP00000302478:999:1,PF04566:RNA_pol_Rpb2_4:539-600:PF05132:RNA_pol_Rpc4:ENSP00000303088:999:1,PF00562:RNA_pol_Rpb2_6:666-1041:PF04998:RNA_pol_Rpb1_5:ENSP00000314949:978:1,PF00562:RNA_pol_Rpb2_6:666-1041:PF01194:RNA_pol_N:ENSP00000324124:997:1,PF00562:RNA_pol_Rpb2_6:666-1041:PF03604:DNA_RNApol_7kD:ENSP00000342889:995:1,PF04560:RNA_pol_Rpb2_7:1043-1128:PF03876:SHS2_Rpb7-N:ENSP00000347345:999:1,PF00562:RNA_pol_Rpb2_6:666-1041:PF00623:RNA_pol_Rpb1_2:ENSP00000361446:999:1,PF00562:RNA_pol_Rpb2_6:666-1041:PF01193:RNA_pol_L:ENSP00000361465:999:1,PF04563:RNA_pol_Rpb2_1:38-422:PF05158:RNA_pol_Rpc34:ENSP00000366828:998:1,PF04560:RNA_pol_Rpb2_7:1043-1128:PF00575:S1:ENSP00000393953:926:1,PF04560:RNA_pol_Rpb2_7:1043-1128:PF01192:RNA_pol_Rpb6:ENSP00000403852:997:1,PF00562:RNA_pol_Rpb2_6:666-1041:PF00467:KOW:ENSP00000404029:984:1,PF00562:RNA_pol_Rpb2_6:666-1041:PF00382:TFIIB:ENSP00000448323:963:1	-
ENSG00000013503	ENSP00000445721	ENST00000539066	ENSP00000228347	85	16	2	0.111	PF00562:RNA_pol_Rpb2_6:666-1041:PF01193:RNA_pol_L:ENSP00000219252:938:1,PF00562:RNA_pol_Rpb2_6:666-1041:PF08271:TF_Zn_Ribbon:ENSP00000220659:959:1,PF00562:RNA_pol_Rpb2_6:666-1041:PF00623:RNA_pol_Rpb1_2:ENSP00000263857:986:1,PF00562:RNA_pol_Rpb2_6:666-1041:PF01096:TFIIS_C:ENSP00000293860:998:1,PF00562:RNA_pol_Rpb2_6:666-1041:PF01193:RNA_pol_L:ENSP00000302478:999:1,PF04566:RNA_pol_Rpb2_4:539-600:PF05132:RNA_pol_Rpc4:ENSP00000303088:999:1,PF00562:RNA_pol_Rpb2_6:666-1041:PF04998:RNA_pol_Rpb1_5:ENSP00000314949:978:1,PF00562:RNA_pol_Rpb2_6:666-1041:PF01194:RNA_pol_N:ENSP00000324124:997:1,PF00562:RNA_pol_Rpb2_6:666-1041:PF03604:DNA_RNApol_7kD:ENSP00000342889:995:1,PF04560:RNA_pol_Rpb2_7:1043-1128:PF03876:SHS2_Rpb7-N:ENSP00000347345:999:1,PF00562:RNA_pol_Rpb2_6:666-1041:PF00623:RNA_pol_Rpb1_2:ENSP00000361446:999:1,PF00562:RNA_pol_Rpb2_6:666-1041:PF01193:RNA_pol_L:ENSP00000361465:999:1,PF04560:RNA_pol_Rpb2_7:1043-1128:PF00575:S1:ENSP00000393953:926:1,PF04560:RNA_pol_Rpb2_7:1043-1128:PF01192:RNA_pol_Rpb6:ENSP00000403852:997:1,PF00562:RNA_pol_Rpb2_6:666-1041:PF00467:KOW:ENSP00000404029:984:1,PF00562:RNA_pol_Rpb2_6:666-1041:PF00382:TFIIB:ENSP00000448323:963:1	PF04563:RNA_pol_Rpb2_1:38-422:PF04801:Sin_N:ENSP00000299853:994:1,PF04563:RNA_pol_Rpb2_1:38-422:PF05158:RNA_pol_Rpc34:ENSP00000366828:998:1
ENSG00000013503	ENSP00000448398	ENST00000549569	ENSP00000228347	85	0	18	1.000	-	PF00562:RNA_pol_Rpb2_6:667-1041:PF01193:RNA_pol_L:ENSP00000219252:938:1,PF00562:RNA_pol_Rpb2_6:667-1041:PF08271:TF_Zn_Ribbon:ENSP00000220659:959:1,PF00562:RNA_pol_Rpb2_6:667-1041:PF00623:RNA_pol_Rpb1_2:ENSP00000263857:986:1,PF00562:RNA_pol_Rpb2_6:667-1041:PF01096:TFIIS_C:ENSP00000293860:998:1,PF04563:RNA_pol_Rpb2_1:38-422:PF04801:Sin_N:ENSP00000299853:994:1,PF00562:RNA_pol_Rpb2_6:667-1041:PF01193:RNA_pol_L:ENSP00000302478:999:1,PF04566:RNA_pol_Rpb2_4:539-601:PF05132:RNA_pol_Rpc4:ENSP00000303088:999:1,PF00562:RNA_pol_Rpb2_6:667-1041:PF04998:RNA_pol_Rpb1_5:ENSP00000314949:978:1,PF00562:RNA_pol_Rpb2_6:667-1041:PF01194:RNA_pol_N:ENSP00000324124:997:1,PF00562:RNA_pol_Rpb2_6:667-1041:PF03604:DNA_RNApol_7kD:ENSP00000342889:995:1,PF04560:RNA_pol_Rpb2_7:1043-1129:PF03876:SHS2_Rpb7-N:ENSP00000347345:999:1,PF00562:RNA_pol_Rpb2_6:667-1041:PF00623:RNA_pol_Rpb1_2:ENSP00000361446:999:1,PF00562:RNA_pol_Rpb2_6:667-1041:PF01193:RNA_pol_L:ENSP00000361465:999:1,PF04563:RNA_pol_Rpb2_1:38-422:PF05158:RNA_pol_Rpc34:ENSP00000366828:998:1,PF04560:RNA_pol_Rpb2_7:1043-1129:PF00575:S1:ENSP00000393953:926:1,PF04560:RNA_pol_Rpb2_7:1043-1129:PF01192:RNA_pol_Rpb6:ENSP00000403852:997:1,PF00562:RNA_pol_Rpb2_6:667-1041:PF00467:KOW:ENSP00000404029:984:1,PF00562:RNA_pol_Rpb2_6:667-1041:PF00382:TFIIB:ENSP00000448323:963:1
ENSG00000013523	ENSP00000251089	ENST00000251089	ENSP00000251089	0	0	0	-	-	-
ENSG00000013523	ENSP00000451534	ENST00000557179	ENSP00000251089	0	0	0	-	-	-
ENSG00000013523	ENSP00000451568	ENST00000556298	ENSP00000251089	0	0	0	-	-	-
ENSG00000013523	ENSP00000452287	ENST00000555079	ENSP00000251089	0	0	0	-	-	-
ENSG00000013561	ENSP00000324956	ENST00000347642	ENSP00000324956	3	0	0	-	-	-
ENSG00000013561	ENSP00000348462	ENST00000356143	ENSP00000324956	3	0	0	-	-	-
ENSG00000013561	ENSP00000378022	ENST00000394514	ENSP00000324956	3	0	0	-	-	-
ENSG00000013561	ENSP00000378023	ENST00000394515	ENSP00000324956	3	0	0	-	-	-
ENSG00000013561	ENSP00000378027	ENST00000394519	ENSP00000324956	3	0	0	-	-	-
ENSG00000013561	ENSP00000378028	ENST00000394520	ENSP00000324956	3	0	0	-	-	-
ENSG00000013561	ENSP00000420837	ENST00000506938	ENSP00000324956	3	0	0	-	-	-
ENSG00000013561	ENSP00000421780	ENST00000513019	ENSP00000324956	3	0	0	-	-	-
ENSG00000013561	ENSP00000422527	ENST00000507163	ENSP00000324956	3	0	0	-	-	-
ENSG00000013561	ENSP00000422650	ENST00000515613	ENSP00000324956	3	0	0	-	-	-
ENSG00000013561	ENSP00000423273	ENST00000506822	ENSP00000324956	3	0	0	-	-	-
ENSG00000013561	ENSP00000423294	ENST00000507291	ENSP00000324956	3	0	0	-	-	-
ENSG00000013561	ENSP00000423420	ENST00000511961	ENSP00000324956	3	0	0	-	-	-
ENSG00000013561	ENSP00000425361	ENST00000506004	ENSP00000324956	3	0	0	-	-	-
ENSG00000013561	ENSP00000426832	ENST00000512565	ENSP00000324956	3	0	0	-	-	-
ENSG00000013561	ENSP00000442490	ENST00000540015	ENSP00000324956	3	0	0	-	-	-
ENSG00000013563	ENSP00000014935	ENST00000014935	ENSP00000014935	0	0	0	-	-	-
ENSG00000013563	ENSP00000309168	ENST00000309585	ENSP00000014935	0	0	0	-	-	-
ENSG00000013563	ENSP00000358822	ENST00000369807	ENSP00000014935	0	0	0	-	-	-
ENSG00000013563	ENSP00000358823	ENST00000369808	ENSP00000014935	0	0	0	-	-	-
ENSG00000013563	ENSP00000358824	ENST00000369809	ENSP00000014935	0	0	0	-	-	-
ENSG00000013563	ENSP00000377255	ENST00000393638	ENSP00000014935	0	0	0	-	-	-
ENSG00000013563	ENSP00000393000	ENST00000424626	ENSP00000014935	0	0	0	-	-	-
ENSG00000013563	ENSP00000393346	ENST00000451865	ENSP00000014935	0	0	0	-	-	-
ENSG00000013563	ENSP00000395591	ENST00000447892	ENSP00000014935	0	0	0	-	-	-
ENSG00000013563	ENSP00000410281	ENST00000432135	ENSP00000014935	0	0	0	-	-	-
ENSG00000013563	ENSP00000416881	ENST00000412184	ENSP00000014935	0	0	0	-	-	-
ENSG00000013573	ENSP00000228264	ENST00000228264	ENSP00000384703	8	0	0	-	-	-
ENSG00000013573	ENSP00000251758	ENST00000251758	ENSP00000384703	8	0	0	-	-	-
ENSG00000013573	ENSP00000309965	ENST00000350437	ENSP00000384703	8	0	0	-	-	-
ENSG00000013573	ENSP00000384703	ENST00000407793	ENSP00000384703	8	0	0	-	-	-
ENSG00000013573	ENSP00000406457	ENST00000415475	ENSP00000384703	8	0	0	-	-	-
ENSG00000013573	ENSP00000406799	ENST00000435753	ENSP00000384703	8	0	0	-	-	-
ENSG00000013573	ENSP00000407646	ENST00000438391	ENSP00000384703	8	0	0	-	-	-
ENSG00000013573	ENSP00000439298	ENST00000543756	ENSP00000384703	8	0	0	-	-	-
ENSG00000013573	ENSP00000440171	ENST00000535317	ENSP00000384703	8	0	0	-	-	-
ENSG00000013573	ENSP00000440402	ENST00000545668	ENSP00000384703	8	0	0	-	-	-
ENSG00000013573	ENSP00000441015	ENST00000539702	ENSP00000384703	8	0	0	-	-	-
ENSG00000013573	ENSP00000441425	ENST00000542244	ENSP00000384703	8	0	0	-	-	-
ENSG00000013573	ENSP00000442466	ENST00000542129	ENSP00000384703	8	0	0	-	-	-
ENSG00000013573	ENSP00000443426	ENST00000542838	ENSP00000384703	8	0	0	-	-	-
ENSG00000013573	ENSP00000443578	ENST00000540935	ENSP00000384703	8	0	0	-	-	-
ENSG00000013573	ENSP00000443750	ENST00000545115	ENSP00000384703	8	0	0	-	-	-
ENSG00000013573	ENSP00000445219	ENST00000538345	ENSP00000384703	8	0	0	-	-	-
ENSG00000013573	ENSP00000445568	ENST00000539049	ENSP00000384703	8	0	0	-	-	-
ENSG00000013573	ENSP00000473610	ENST00000544652	ENSP00000384703	8	0	0	-	-	-
ENSG00000013583	ENSP00000014930	ENST00000014930	ENSP00000014930	179	0	0	-	-	-
ENSG00000013583	ENSP00000441678	ENST00000536942	ENSP00000014930	179	0	0	-	-	-
ENSG00000013583	ENSP00000442020	ENST00000535636	ENSP00000014930	179	0	0	-	-	-
ENSG00000013588	ENSP00000014914	ENST00000014914	ENSP00000014914	1	0	0	-	-	-
ENSG00000013588	ENSP00000439430	ENST00000540125	ENSP00000014914	1	0	0	-	-	-
ENSG00000013588	ENSP00000441627	ENST00000534831	ENSP00000014914	1	0	0	-	-	-
ENSG00000013619	ENSP00000262858	ENST00000262858	ENSP00000414517	0	0	0	-	-	-
ENSG00000013619	ENSP00000351765	ENST00000358892	ENSP00000414517	0	0	0	-	-	-
ENSG00000013619	ENSP00000359428	ENST00000370401	ENSP00000414517	0	0	0	-	-	-
ENSG00000013619	ENSP00000389106	ENST00000455522	ENSP00000414517	0	0	0	-	-	-
ENSG00000013619	ENSP00000397438	ENST00000426613	ENSP00000414517	0	0	0	-	-	-
ENSG00000013619	ENSP00000414517	ENST00000432680	ENSP00000414517	0	0	0	-	-	-
ENSG00000013725	ENSP00000323280	ENST00000313421	ENSP00000323280	2	0	0	-	-	-
ENSG00000013725	ENSP00000340334	ENST00000344931	ENSP00000323280	2	0	0	-	-	-
ENSG00000013725	ENSP00000340628	ENST00000352009	ENSP00000323280	2	0	0	-	-	-
ENSG00000013725	ENSP00000344108	ENST00000344028	ENSP00000323280	2	0	0	-	-	-
ENSG00000013725	ENSP00000345566	ENST00000346437	ENSP00000323280	2	0	0	-	-	-
ENSG00000013725	ENSP00000390676	ENST00000452451	ENSP00000323280	2	0	0	-	-	-
ENSG00000013725	ENSP00000410638	ENST00000433107	ENSP00000323280	2	0	0	-	-	-
ENSG00000013725	ENSP00000440055	ENST00000542157	ENSP00000323280	2	0	0	-	-	-
ENSG00000013725	ENSP00000443747	ENST00000538611	ENSP00000323280	2	0	0	-	-	-
ENSG00000013725	ENSP00000443748	ENST00000542254	ENSP00000323280	2	0	0	-	-	-
ENSG00000013810	ENSP00000326550	ENST00000313288	ENSP00000326550	5	0	0	-	-	-
ENSG00000013810	ENSP00000415914	ENST00000458173	ENSP00000326550	5	0	0	-	-	-
ENSG00000013810	ENSP00000418095	ENST00000493975	ENSP00000326550	5	0	0	-	-	-
ENSG00000013810	ENSP00000418727	ENST00000467746	ENSP00000326550	5	0	0	-	-	-
ENSG00000013810	ENSP00000419210	ENST00000485989	ENSP00000326550	5	0	0	-	-	-
ENSG00000013810	ENSP00000420838	ENST00000470136	ENSP00000326550	5	0	0	-	-	-
ENSG00000014123	ENSP00000358283	ENST00000369278	ENSP00000358283	4	0	0	-	-	-
ENSG00000014138	ENSP00000265465	ENST00000265465	ENSP00000265465	53	4	0	0.000	PF04042:DNA_pol_E_B:342-549:PF04042:DNA_pol_E_B:ENSP00000216367:971:1,PF04042:DNA_pol_E_B:342-549:PF09507:CDC27:ENSP00000263681:907:1,PF04042:DNA_pol_E_B:342-549:PF08996:zf-DNA_Pol:ENSP00000368349:999:1,PF04042:DNA_pol_E_B:342-549:PF04042:DNA_pol_E_B:ENSP00000386105:984:1	-
ENSG00000014138	ENSP00000432536	ENST00000527850	ENSP00000265465	53	0	4	1.000	-	PF04042:DNA_pol_E_B:342-549:PF04042:DNA_pol_E_B:ENSP00000216367:971:1,PF04042:DNA_pol_E_B:342-549:PF09507:CDC27:ENSP00000263681:907:1,PF04042:DNA_pol_E_B:342-549:PF08996:zf-DNA_Pol:ENSP00000368349:999:1,PF04042:DNA_pol_E_B:342-549:PF04042:DNA_pol_E_B:ENSP00000386105:984:1
ENSG00000014138	ENSP00000433952	ENST00000532391	ENSP00000265465	53	0	4	1.000	-	PF04042:DNA_pol_E_B:342-549:PF04042:DNA_pol_E_B:ENSP00000216367:971:1,PF04042:DNA_pol_E_B:342-549:PF09507:CDC27:ENSP00000263681:907:1,PF04042:DNA_pol_E_B:342-549:PF08996:zf-DNA_Pol:ENSP00000368349:999:1,PF04042:DNA_pol_E_B:342-549:PF04042:DNA_pol_E_B:ENSP00000386105:984:1
ENSG00000014138	ENSP00000434173	ENST00000525924	ENSP00000265465	53	4	0	0.000	PF04042:DNA_pol_E_B:342-549:PF04042:DNA_pol_E_B:ENSP00000216367:971:1,PF04042:DNA_pol_E_B:342-549:PF09507:CDC27:ENSP00000263681:907:1,PF04042:DNA_pol_E_B:342-549:PF08996:zf-DNA_Pol:ENSP00000368349:999:1,PF04042:DNA_pol_E_B:342-549:PF04042:DNA_pol_E_B:ENSP00000386105:984:1	-
ENSG00000014138	ENSP00000443222	ENST00000541089	ENSP00000265465	53	4	0	0.000	PF04042:DNA_pol_E_B:342-549:PF04042:DNA_pol_E_B:ENSP00000216367:971:1,PF04042:DNA_pol_E_B:342-549:PF09507:CDC27:ENSP00000263681:907:1,PF04042:DNA_pol_E_B:342-549:PF08996:zf-DNA_Pol:ENSP00000368349:999:1,PF04042:DNA_pol_E_B:342-549:PF04042:DNA_pol_E_B:ENSP00000386105:984:1	-
ENSG00000014164	ENSP00000262577	ENST00000262577	ENSP00000262577	0	0	0	-	-	-
ENSG00000014164	ENSP00000436834	ENST00000528401	ENSP00000262577	0	0	0	-	-	-
ENSG00000014216	ENSP00000279247	ENST00000279247	ENSP00000279247	28	7	0	0.000	PF01067:Calpain_III:365-519:PF13833:EF-hand_8:ENSP00000246533:982:1,PF13405:EF-hand_6:622-645:PF13405:EF-hand_6:ENSP00000252699:904:1,PF01067:Calpain_III:365-519:PF13833:EF-hand_8:ENSP00000355537:907:1,PF13833:EF-hand_8:557-610:PF00022:Actin:ENSP00000355645:905:1,PF13405:EF-hand_6:622-645:PF13499:EF-hand_7:ENSP00000361824:956:1,PF01067:Calpain_III:365-519:PF13833:EF-hand_8:ENSP00000377941:904:1,PF00648:Peptidase_C2:55-354:PF00748:Calpain_inhib:ENSP00000379157:955:1	-
ENSG00000014216	ENSP00000431172	ENST00000527699	ENSP00000279247	28	0	7	1.000	-	PF01067:Calpain_III:365-519:PF13833:EF-hand_8:ENSP00000246533:982:1,PF13405:EF-hand_6:622-645:PF13405:EF-hand_6:ENSP00000252699:904:1,PF01067:Calpain_III:365-519:PF13833:EF-hand_8:ENSP00000355537:907:1,PF13833:EF-hand_8:557-610:PF00022:Actin:ENSP00000355645:905:1,PF13405:EF-hand_6:622-645:PF13499:EF-hand_7:ENSP00000361824:956:1,PF01067:Calpain_III:365-519:PF13833:EF-hand_8:ENSP00000377941:904:1,PF00648:Peptidase_C2:55-354:PF00748:Calpain_inhib:ENSP00000379157:955:1
ENSG00000014216	ENSP00000431528	ENST00000526966	ENSP00000279247	28	0	7	1.000	-	PF01067:Calpain_III:365-519:PF13833:EF-hand_8:ENSP00000246533:982:1,PF13405:EF-hand_6:622-645:PF13405:EF-hand_6:ENSP00000252699:904:1,PF01067:Calpain_III:365-519:PF13833:EF-hand_8:ENSP00000355537:907:1,PF13833:EF-hand_8:557-610:PF00022:Actin:ENSP00000355645:905:1,PF13405:EF-hand_6:622-645:PF13499:EF-hand_7:ENSP00000361824:956:1,PF01067:Calpain_III:365-519:PF13833:EF-hand_8:ENSP00000377941:904:1,PF00648:Peptidase_C2:55-354:PF00748:Calpain_inhib:ENSP00000379157:955:1
ENSG00000014216	ENSP00000431686	ENST00000533129	ENSP00000279247	28	7	0	0.000	PF01067:Calpain_III:365-519:PF13833:EF-hand_8:ENSP00000246533:982:1,PF13405:EF-hand_6:622-645:PF13405:EF-hand_6:ENSP00000252699:904:1,PF01067:Calpain_III:365-519:PF13833:EF-hand_8:ENSP00000355537:907:1,PF13833:EF-hand_8:557-610:PF00022:Actin:ENSP00000355645:905:1,PF13405:EF-hand_6:622-645:PF13499:EF-hand_7:ENSP00000361824:956:1,PF01067:Calpain_III:365-519:PF13833:EF-hand_8:ENSP00000377941:904:1,PF00648:Peptidase_C2:55-354:PF00748:Calpain_inhib:ENSP00000379157:955:1	-
ENSG00000014216	ENSP00000431793	ENST00000534373	ENSP00000279247	28	0	7	1.000	-	PF01067:Calpain_III:365-519:PF13833:EF-hand_8:ENSP00000246533:982:1,PF13405:EF-hand_6:622-645:PF13405:EF-hand_6:ENSP00000252699:904:1,PF01067:Calpain_III:365-519:PF13833:EF-hand_8:ENSP00000355537:907:1,PF13833:EF-hand_8:557-610:PF00022:Actin:ENSP00000355645:905:1,PF13405:EF-hand_6:622-645:PF13499:EF-hand_7:ENSP00000361824:956:1,PF01067:Calpain_III:365-519:PF13833:EF-hand_8:ENSP00000377941:904:1,PF00648:Peptidase_C2:55-354:PF00748:Calpain_inhib:ENSP00000379157:955:1
ENSG00000014216	ENSP00000431984	ENST00000527323	ENSP00000279247	28	7	0	0.000	PF01067:Calpain_III:365-519:PF13833:EF-hand_8:ENSP00000246533:982:1,PF13405:EF-hand_6:622-645:PF13405:EF-hand_6:ENSP00000252699:904:1,PF01067:Calpain_III:365-519:PF13833:EF-hand_8:ENSP00000355537:907:1,PF13833:EF-hand_8:557-610:PF00022:Actin:ENSP00000355645:905:1,PF13405:EF-hand_6:622-645:PF13499:EF-hand_7:ENSP00000361824:956:1,PF01067:Calpain_III:365-519:PF13833:EF-hand_8:ENSP00000377941:904:1,PF00648:Peptidase_C2:55-354:PF00748:Calpain_inhib:ENSP00000379157:955:1	-
ENSG00000014216	ENSP00000432512	ENST00000529133	ENSP00000279247	28	0	7	1.000	-	PF01067:Calpain_III:365-519:PF13833:EF-hand_8:ENSP00000246533:982:1,PF13405:EF-hand_6:622-645:PF13405:EF-hand_6:ENSP00000252699:904:1,PF01067:Calpain_III:365-519:PF13833:EF-hand_8:ENSP00000355537:907:1,PF13833:EF-hand_8:557-610:PF00022:Actin:ENSP00000355645:905:1,PF13405:EF-hand_6:622-645:PF13499:EF-hand_7:ENSP00000361824:956:1,PF01067:Calpain_III:365-519:PF13833:EF-hand_8:ENSP00000377941:904:1,PF00648:Peptidase_C2:55-354:PF00748:Calpain_inhib:ENSP00000379157:955:1
ENSG00000014216	ENSP00000433366	ENST00000526468	ENSP00000279247	28	0	7	1.000	-	PF01067:Calpain_III:365-519:PF13833:EF-hand_8:ENSP00000246533:982:1,PF13405:EF-hand_6:622-645:PF13405:EF-hand_6:ENSP00000252699:904:1,PF01067:Calpain_III:365-519:PF13833:EF-hand_8:ENSP00000355537:907:1,PF13833:EF-hand_8:557-610:PF00022:Actin:ENSP00000355645:905:1,PF13405:EF-hand_6:622-645:PF13499:EF-hand_7:ENSP00000361824:956:1,PF01067:Calpain_III:365-519:PF13833:EF-hand_8:ENSP00000377941:904:1,PF00648:Peptidase_C2:55-354:PF00748:Calpain_inhib:ENSP00000379157:955:1
ENSG00000014216	ENSP00000433823	ENST00000527739	ENSP00000279247	28	0	7	1.000	-	PF01067:Calpain_III:365-519:PF13833:EF-hand_8:ENSP00000246533:982:1,PF13405:EF-hand_6:622-645:PF13405:EF-hand_6:ENSP00000252699:904:1,PF01067:Calpain_III:365-519:PF13833:EF-hand_8:ENSP00000355537:907:1,PF13833:EF-hand_8:557-610:PF00022:Actin:ENSP00000355645:905:1,PF13405:EF-hand_6:622-645:PF13499:EF-hand_7:ENSP00000361824:956:1,PF01067:Calpain_III:365-519:PF13833:EF-hand_8:ENSP00000377941:904:1,PF00648:Peptidase_C2:55-354:PF00748:Calpain_inhib:ENSP00000379157:955:1
ENSG00000014216	ENSP00000434176	ENST00000524773	ENSP00000279247	28	7	0	0.000	PF01067:Calpain_III:365-519:PF13833:EF-hand_8:ENSP00000246533:982:1,PF13405:EF-hand_6:622-645:PF13405:EF-hand_6:ENSP00000252699:904:1,PF01067:Calpain_III:365-519:PF13833:EF-hand_8:ENSP00000355537:907:1,PF13833:EF-hand_8:557-610:PF00022:Actin:ENSP00000355645:905:1,PF13405:EF-hand_6:622-645:PF13499:EF-hand_7:ENSP00000361824:956:1,PF01067:Calpain_III:365-519:PF13833:EF-hand_8:ENSP00000377941:904:1,PF00648:Peptidase_C2:55-354:PF00748:Calpain_inhib:ENSP00000379157:955:1	-
ENSG00000014216	ENSP00000435092	ENST00000531068	ENSP00000279247	28	0	7	1.000	-	PF01067:Calpain_III:365-519:PF13833:EF-hand_8:ENSP00000246533:982:1,PF13405:EF-hand_6:622-645:PF13405:EF-hand_6:ENSP00000252699:904:1,PF01067:Calpain_III:365-519:PF13833:EF-hand_8:ENSP00000355537:907:1,PF13833:EF-hand_8:557-610:PF00022:Actin:ENSP00000355645:905:1,PF13405:EF-hand_6:622-645:PF13499:EF-hand_7:ENSP00000361824:956:1,PF01067:Calpain_III:365-519:PF13833:EF-hand_8:ENSP00000377941:904:1,PF00648:Peptidase_C2:55-354:PF00748:Calpain_inhib:ENSP00000379157:955:1
ENSG00000014216	ENSP00000435198	ENST00000533909	ENSP00000279247	28	0	7	1.000	-	PF01067:Calpain_III:365-519:PF13833:EF-hand_8:ENSP00000246533:982:1,PF13405:EF-hand_6:622-645:PF13405:EF-hand_6:ENSP00000252699:904:1,PF01067:Calpain_III:365-519:PF13833:EF-hand_8:ENSP00000355537:907:1,PF13833:EF-hand_8:557-610:PF00022:Actin:ENSP00000355645:905:1,PF13405:EF-hand_6:622-645:PF13499:EF-hand_7:ENSP00000361824:956:1,PF01067:Calpain_III:365-519:PF13833:EF-hand_8:ENSP00000377941:904:1,PF00648:Peptidase_C2:55-354:PF00748:Calpain_inhib:ENSP00000379157:955:1
ENSG00000014216	ENSP00000435272	ENST00000533820	ENSP00000279247	28	7	0	0.000	PF01067:Calpain_III:365-519:PF13833:EF-hand_8:ENSP00000246533:982:1,PF13405:EF-hand_6:622-645:PF13405:EF-hand_6:ENSP00000252699:904:1,PF01067:Calpain_III:365-519:PF13833:EF-hand_8:ENSP00000355537:907:1,PF13833:EF-hand_8:557-610:PF00022:Actin:ENSP00000355645:905:1,PF13405:EF-hand_6:622-645:PF13499:EF-hand_7:ENSP00000361824:956:1,PF01067:Calpain_III:365-519:PF13833:EF-hand_8:ENSP00000377941:904:1,PF00648:Peptidase_C2:55-354:PF00748:Calpain_inhib:ENSP00000379157:955:1	-
ENSG00000014216	ENSP00000435847	ENST00000528396	ENSP00000279247	28	0	7	1.000	-	PF01067:Calpain_III:365-519:PF13833:EF-hand_8:ENSP00000246533:982:1,PF13405:EF-hand_6:622-645:PF13405:EF-hand_6:ENSP00000252699:904:1,PF01067:Calpain_III:365-519:PF13833:EF-hand_8:ENSP00000355537:907:1,PF13833:EF-hand_8:557-610:PF00022:Actin:ENSP00000355645:905:1,PF13405:EF-hand_6:622-645:PF13499:EF-hand_7:ENSP00000361824:956:1,PF01067:Calpain_III:365-519:PF13833:EF-hand_8:ENSP00000377941:904:1,PF00648:Peptidase_C2:55-354:PF00748:Calpain_inhib:ENSP00000379157:955:1
ENSG00000014216	ENSP00000436002	ENST00000526954	ENSP00000279247	28	0	7	1.000	-	PF01067:Calpain_III:365-519:PF13833:EF-hand_8:ENSP00000246533:982:1,PF13405:EF-hand_6:622-645:PF13405:EF-hand_6:ENSP00000252699:904:1,PF01067:Calpain_III:365-519:PF13833:EF-hand_8:ENSP00000355537:907:1,PF13833:EF-hand_8:557-610:PF00022:Actin:ENSP00000355645:905:1,PF13405:EF-hand_6:622-645:PF13499:EF-hand_7:ENSP00000361824:956:1,PF01067:Calpain_III:365-519:PF13833:EF-hand_8:ENSP00000377941:904:1,PF00648:Peptidase_C2:55-354:PF00748:Calpain_inhib:ENSP00000379157:955:1
ENSG00000014216	ENSP00000436693	ENST00000532285	ENSP00000279247	28	0	7	1.000	-	PF01067:Calpain_III:365-519:PF13833:EF-hand_8:ENSP00000246533:982:1,PF13405:EF-hand_6:622-645:PF13405:EF-hand_6:ENSP00000252699:904:1,PF01067:Calpain_III:365-519:PF13833:EF-hand_8:ENSP00000355537:907:1,PF13833:EF-hand_8:557-610:PF00022:Actin:ENSP00000355645:905:1,PF13405:EF-hand_6:622-645:PF13499:EF-hand_7:ENSP00000361824:956:1,PF01067:Calpain_III:365-519:PF13833:EF-hand_8:ENSP00000377941:904:1,PF00648:Peptidase_C2:55-354:PF00748:Calpain_inhib:ENSP00000379157:955:1
ENSG00000014257	ENSP00000323036	ENST00000351273	ENSP00000323036	4	0	0	-	-	-
ENSG00000014257	ENSP00000337471	ENST00000336375	ENSP00000323036	4	0	0	-	-	-
ENSG00000014257	ENSP00000417744	ENST00000475741	ENSP00000323036	4	0	0	-	-	-
ENSG00000014257	ENSP00000418366	ENST00000495911	ENSP00000323036	4	0	0	-	-	-
ENSG00000014257	ENSP00000422036	ENST00000507647	ENSP00000323036	4	0	0	-	-	-
ENSG00000014641	ENSP00000233114	ENST00000233114	ENSP00000438144	19	2	0	0.000	PF00056:Ldh_1_N:23-171:PF00056:Ldh_1_N:ENSP00000327070:987:1,PF00056:Ldh_1_N:23-171:PF00056:Ldh_1_N:ENSP00000445175:917:1	-
ENSG00000014641	ENSP00000377945	ENST00000394423	ENSP00000438144	19	2	0	0.000	PF00056:Ldh_1_N:23-171:PF00056:Ldh_1_N:ENSP00000327070:987:1,PF00056:Ldh_1_N:23-171:PF00056:Ldh_1_N:ENSP00000445175:917:1	-
ENSG00000014641	ENSP00000386719	ENST00000409476	ENSP00000438144	19	0	2	1.000	-	PF00056:Ldh_1_N:24-170:PF00056:Ldh_1_N:ENSP00000327070:987:1,PF00056:Ldh_1_N:24-170:PF00056:Ldh_1_N:ENSP00000445175:917:1
ENSG00000014641	ENSP00000386743	ENST00000409908	ENSP00000438144	19	0	2	1.000	-	PF00056:Ldh_1_N:24-170:PF00056:Ldh_1_N:ENSP00000327070:987:1,PF00056:Ldh_1_N:24-170:PF00056:Ldh_1_N:ENSP00000445175:917:1
ENSG00000014641	ENSP00000394504	ENST00000436321	ENSP00000438144	19	0	2	1.000	-	PF00056:Ldh_1_N:24-170:PF00056:Ldh_1_N:ENSP00000327070:987:1,PF00056:Ldh_1_N:24-170:PF00056:Ldh_1_N:ENSP00000445175:917:1
ENSG00000014641	ENSP00000399004	ENST00000442225	ENSP00000438144	19	0	2	1.000	-	PF00056:Ldh_1_N:24-170:PF00056:Ldh_1_N:ENSP00000327070:987:1,PF00056:Ldh_1_N:24-170:PF00056:Ldh_1_N:ENSP00000445175:917:1
ENSG00000014641	ENSP00000400937	ENST00000421012	ENSP00000438144	19	0	2	1.000	-	PF00056:Ldh_1_N:24-170:PF00056:Ldh_1_N:ENSP00000327070:987:1,PF00056:Ldh_1_N:24-170:PF00056:Ldh_1_N:ENSP00000445175:917:1
ENSG00000014641	ENSP00000409027	ENST00000454035	ENSP00000438144	19	0	2	1.000	-	PF00056:Ldh_1_N:24-170:PF00056:Ldh_1_N:ENSP00000327070:987:1,PF00056:Ldh_1_N:24-170:PF00056:Ldh_1_N:ENSP00000445175:917:1
ENSG00000014641	ENSP00000410073	ENST00000432309	ENSP00000438144	19	2	0	0.000	PF00056:Ldh_1_N:23-171:PF00056:Ldh_1_N:ENSP00000327070:987:1,PF00056:Ldh_1_N:23-171:PF00056:Ldh_1_N:ENSP00000445175:917:1	-
ENSG00000014641	ENSP00000438144	ENST00000539945	ENSP00000438144	19	2	0	0.000	PF00056:Ldh_1_N:23-171:PF00056:Ldh_1_N:ENSP00000327070:987:1,PF00056:Ldh_1_N:23-171:PF00056:Ldh_1_N:ENSP00000445175:917:1	-
ENSG00000014641	ENSP00000446395	ENST00000544381	ENSP00000438144	19	0	2	1.000	-	PF00056:Ldh_1_N:24-170:PF00056:Ldh_1_N:ENSP00000327070:987:1,PF00056:Ldh_1_N:24-170:PF00056:Ldh_1_N:ENSP00000445175:917:1
ENSG00000014824	ENSP00000264451	ENST00000264451	ENSP00000264451	0	0	0	-	-	-
ENSG00000014824	ENSP00000423529	ENST00000513699	ENSP00000264451	0	0	0	-	-	-
ENSG00000014914	ENSP00000354941	ENST00000361405	ENSP00000391668	0	0	0	-	-	-
ENSG00000014914	ENSP00000358136	ENST00000369140	ENSP00000391668	0	0	0	-	-	-
ENSG00000014914	ENSP00000383948	ENST00000406732	ENSP00000391668	0	0	0	-	-	-
ENSG00000014914	ENSP00000391668	ENST00000439741	ENSP00000391668	0	0	0	-	-	-
ENSG00000014919	ENSP00000016171	ENST00000016171	ENSP00000016171	11	0	0	-	-	-
ENSG00000014919	ENSP00000359514	ENST00000370483	ENSP00000016171	11	0	0	-	-	-
ENSG00000015133	ENSP00000330332	ENST00000331194	ENSP00000374507	0	0	0	-	-	-
ENSG00000015133	ENSP00000374506	ENST00000389856	ENSP00000374507	0	0	0	-	-	-
ENSG00000015133	ENSP00000374507	ENST00000389857	ENSP00000374507	0	0	0	-	-	-
ENSG00000015133	ENSP00000451392	ENST00000553403	ENSP00000374507	0	0	0	-	-	-
ENSG00000015133	ENSP00000452406	ENST00000556726	ENSP00000374507	0	0	0	-	-	-
ENSG00000015153	ENSP00000328004	ENST00000327791	ENSP00000401859	3	0	0	-	-	-
ENSG00000015153	ENSP00000370165	ENST00000380788	ENSP00000401859	3	0	0	-	-	-
ENSG00000015153	ENSP00000370167	ENST00000380790	ENSP00000401859	3	0	0	-	-	-
ENSG00000015153	ENSP00000401859	ENST00000442791	ENSP00000401859	3	0	0	-	-	-
ENSG00000015153	ENSP00000439256	ENST00000534854	ENSP00000401859	3	0	0	-	-	-
ENSG00000015153	ENSP00000447217	ENST00000548661	ENSP00000401859	3	0	0	-	-	-
ENSG00000015153	ENSP00000447686	ENST00000548917	ENSP00000401859	3	0	0	-	-	-
ENSG00000015153	ENSP00000447863	ENST00000546726	ENSP00000401859	3	0	0	-	-	-
ENSG00000015153	ENSP00000448291	ENST00000551268	ENSP00000401859	3	0	0	-	-	-
ENSG00000015153	ENSP00000448312	ENST00000547254	ENSP00000401859	3	0	0	-	-	-
ENSG00000015153	ENSP00000448533	ENST00000552109	ENSP00000401859	3	0	0	-	-	-
ENSG00000015153	ENSP00000450097	ENST00000552928	ENSP00000401859	3	0	0	-	-	-
ENSG00000015153	ENSP00000450394	ENST00000547351	ENSP00000401859	3	0	0	-	-	-
ENSG00000015153	ENSP00000451626	ENST00000555248	ENSP00000401859	3	0	0	-	-	-
ENSG00000015171	ENSP00000309992	ENST00000309776	ENSP00000371003	2	0	0	-	-	-
ENSG00000015171	ENSP00000370996	ENST00000381584	ENSP00000371003	2	0	0	-	-	-
ENSG00000015171	ENSP00000371003	ENST00000381591	ENSP00000371003	2	0	0	-	-	-
ENSG00000015171	ENSP00000371015	ENST00000381602	ENSP00000371003	2	0	0	-	-	-
ENSG00000015171	ENSP00000371017	ENST00000381604	ENSP00000371003	2	0	0	-	-	-
ENSG00000015171	ENSP00000371020	ENST00000381607	ENSP00000371003	2	0	0	-	-	-
ENSG00000015171	ENSP00000381046	ENST00000397955	ENSP00000371003	2	0	0	-	-	-
ENSG00000015171	ENSP00000381050	ENST00000397959	ENSP00000371003	2	0	0	-	-	-
ENSG00000015171	ENSP00000381053	ENST00000397962	ENSP00000371003	2	0	0	-	-	-
ENSG00000015171	ENSP00000385484	ENST00000403354	ENSP00000371003	2	0	0	-	-	-
ENSG00000015171	ENSP00000386010	ENST00000402736	ENSP00000371003	2	0	0	-	-	-
ENSG00000015171	ENSP00000397072	ENST00000439456	ENSP00000371003	2	0	0	-	-	-
ENSG00000015171	ENSP00000424205	ENST00000509513	ENSP00000371003	2	0	0	-	-	-
ENSG00000015171	ENSP00000438461	ENST00000545619	ENSP00000371003	2	0	0	-	-	-
ENSG00000015171	ENSP00000439587	ENST00000535374	ENSP00000371003	2	0	0	-	-	-
ENSG00000015171	ENSP00000452959	ENST00000558098	ENSP00000371003	2	0	0	-	-	-
ENSG00000015171	ENSP00000473321	ENST00000602682	ENSP00000371003	2	0	0	-	-	-
ENSG00000015285	ENSP00000365891	ENST00000376701	ENSP00000365891	1	1	0	0.000	PF00786:PBD:237-294:PF00071:Ras:ENSP00000314458:968:1	-
ENSG00000015285	ENSP00000410537	ENST00000450772	ENSP00000365891	1	0	1	1.000	-	PF00786:PBD:237-294:PF00071:Ras:ENSP00000314458:968:1
ENSG00000015413	ENSP00000261615	ENST00000261615	ENSP00000261615	0	0	0	-	-	-
ENSG00000015413	ENSP00000376807	ENST00000393092	ENSP00000261615	0	0	0	-	-	-
ENSG00000015413	ENSP00000397313	ENST00000421184	ENSP00000261615	0	0	0	-	-	-
ENSG00000015413	ENSP00000455142	ENST00000568281	ENSP00000261615	0	0	0	-	-	-
ENSG00000015413	ENSP00000455916	ENST00000570029	ENSP00000261615	0	0	0	-	-	-
ENSG00000015475	ENSP00000318822	ENST00000317361	ENSP00000318822	37	7	0	0.000	PF06393:BID:47-241:PF00452:Bcl-2:ENSP00000250405:909:1,PF06393:BID:47-241:PF00452:Bcl-2:ENSP00000267953:900:1,PF06393:BID:47-241:PF00452:Bcl-2:ENSP00000293288:999:1,PF06393:BID:47-241:PF00452:Bcl-2:ENSP00000302564:999:1,PF06393:BID:47-241:PF00452:Bcl-2:ENSP00000329623:999:1,PF06393:BID:47-241:PF00452:Bcl-2:ENSP00000353878:998:1,PF06393:BID:47-241:PF00452:Bcl-2:ENSP00000358022:998:1	-
ENSG00000015475	ENSP00000344594	ENST00000342111	ENSP00000318822	37	0	7	1.000	-	PF06393:BID:47-241:PF00452:Bcl-2:ENSP00000250405:909:1,PF06393:BID:47-241:PF00452:Bcl-2:ENSP00000267953:900:1,PF06393:BID:47-241:PF00452:Bcl-2:ENSP00000293288:999:1,PF06393:BID:47-241:PF00452:Bcl-2:ENSP00000302564:999:1,PF06393:BID:47-241:PF00452:Bcl-2:ENSP00000329623:999:1,PF06393:BID:47-241:PF00452:Bcl-2:ENSP00000353878:998:1,PF06393:BID:47-241:PF00452:Bcl-2:ENSP00000358022:998:1
ENSG00000015475	ENSP00000382667	ENST00000399765	ENSP00000318822	37	0	7	1.000	-	PF06393:BID:47-241:PF00452:Bcl-2:ENSP00000250405:909:1,PF06393:BID:47-241:PF00452:Bcl-2:ENSP00000267953:900:1,PF06393:BID:47-241:PF00452:Bcl-2:ENSP00000293288:999:1,PF06393:BID:47-241:PF00452:Bcl-2:ENSP00000302564:999:1,PF06393:BID:47-241:PF00452:Bcl-2:ENSP00000329623:999:1,PF06393:BID:47-241:PF00452:Bcl-2:ENSP00000353878:998:1,PF06393:BID:47-241:PF00452:Bcl-2:ENSP00000358022:998:1
ENSG00000015475	ENSP00000382669	ENST00000399767	ENSP00000318822	37	0	7	1.000	-	PF06393:BID:47-241:PF00452:Bcl-2:ENSP00000250405:909:1,PF06393:BID:47-241:PF00452:Bcl-2:ENSP00000267953:900:1,PF06393:BID:47-241:PF00452:Bcl-2:ENSP00000293288:999:1,PF06393:BID:47-241:PF00452:Bcl-2:ENSP00000302564:999:1,PF06393:BID:47-241:PF00452:Bcl-2:ENSP00000329623:999:1,PF06393:BID:47-241:PF00452:Bcl-2:ENSP00000353878:998:1,PF06393:BID:47-241:PF00452:Bcl-2:ENSP00000358022:998:1
ENSG00000015475	ENSP00000382674	ENST00000399774	ENSP00000318822	37	7	0	0.000	PF06393:BID:47-241:PF00452:Bcl-2:ENSP00000250405:909:1,PF06393:BID:47-241:PF00452:Bcl-2:ENSP00000267953:900:1,PF06393:BID:47-241:PF00452:Bcl-2:ENSP00000293288:999:1,PF06393:BID:47-241:PF00452:Bcl-2:ENSP00000302564:999:1,PF06393:BID:47-241:PF00452:Bcl-2:ENSP00000329623:999:1,PF06393:BID:47-241:PF00452:Bcl-2:ENSP00000353878:998:1,PF06393:BID:47-241:PF00452:Bcl-2:ENSP00000358022:998:1	-
ENSG00000015475	ENSP00000449236	ENST00000551952	ENSP00000318822	37	7	0	0.000	PF06393:BID:47-241:PF00452:Bcl-2:ENSP00000250405:909:1,PF06393:BID:47-241:PF00452:Bcl-2:ENSP00000267953:900:1,PF06393:BID:47-241:PF00452:Bcl-2:ENSP00000293288:999:1,PF06393:BID:47-241:PF00452:Bcl-2:ENSP00000302564:999:1,PF06393:BID:47-241:PF00452:Bcl-2:ENSP00000329623:999:1,PF06393:BID:47-241:PF00452:Bcl-2:ENSP00000353878:998:1,PF06393:BID:47-241:PF00452:Bcl-2:ENSP00000358022:998:1	-
ENSG00000015479	ENSP00000354346	ENST00000361059	ENSP00000354346	7	3	0	0.000	PF13893:RRM_5:415-471:PF00076:RRM_1:ENSP00000276079:945:1,PF13893:RRM_5:415-471:PF00076:RRM_1:ENSP00000349748:948:1,PF13893:RRM_5:415-471:PF13893:RRM_5:ENSP00000412788:923:1	-
ENSG00000015479	ENSP00000378279	ENST00000394800	ENSP00000354346	7	3	0	0.000	PF13893:RRM_5:415-471:PF00076:RRM_1:ENSP00000276079:945:1,PF13893:RRM_5:415-471:PF00076:RRM_1:ENSP00000349748:948:1,PF13893:RRM_5:415-471:PF13893:RRM_5:ENSP00000412788:923:1	-
ENSG00000015479	ENSP00000378284	ENST00000394805	ENSP00000354346	7	3	0	0.000	PF13893:RRM_5:415-471:PF00076:RRM_1:ENSP00000276079:945:1,PF13893:RRM_5:415-471:PF00076:RRM_1:ENSP00000349748:948:1,PF13893:RRM_5:415-471:PF13893:RRM_5:ENSP00000412788:923:1	-
ENSG00000015479	ENSP00000421145	ENST00000504023	ENSP00000354346	7	0	3	1.000	-	PF13893:RRM_5:514-569:PF00076:RRM_1:ENSP00000276079:945:1,PF13893:RRM_5:514-569:PF00076:RRM_1:ENSP00000349748:948:1,PF13893:RRM_5:514-569:PF13893:RRM_5:ENSP00000412788:923:1
ENSG00000015479	ENSP00000421218	ENST00000504203	ENSP00000354346	7	3	0	0.000	PF13893:RRM_5:415-471:PF00076:RRM_1:ENSP00000276079:945:1,PF13893:RRM_5:415-471:PF00076:RRM_1:ENSP00000349748:948:1,PF13893:RRM_5:415-471:PF13893:RRM_5:ENSP00000412788:923:1	-
ENSG00000015479	ENSP00000421666	ENST00000509644	ENSP00000354346	7	0	3	1.000	-	PF13893:RRM_5:514-569:PF00076:RRM_1:ENSP00000276079:945:1,PF13893:RRM_5:514-569:PF00076:RRM_1:ENSP00000349748:948:1,PF13893:RRM_5:514-569:PF13893:RRM_5:ENSP00000412788:923:1
ENSG00000015479	ENSP00000421906	ENST00000512040	ENSP00000354346	7	0	3	1.000	-	PF13893:RRM_5:514-569:PF00076:RRM_1:ENSP00000276079:945:1,PF13893:RRM_5:514-569:PF00076:RRM_1:ENSP00000349748:948:1,PF13893:RRM_5:514-569:PF13893:RRM_5:ENSP00000412788:923:1
ENSG00000015479	ENSP00000422054	ENST00000515833	ENSP00000354346	7	3	0	0.000	PF13893:RRM_5:415-471:PF00076:RRM_1:ENSP00000276079:945:1,PF13893:RRM_5:415-471:PF00076:RRM_1:ENSP00000349748:948:1,PF13893:RRM_5:415-471:PF13893:RRM_5:ENSP00000412788:923:1	-
ENSG00000015479	ENSP00000422137	ENST00000508689	ENSP00000354346	7	0	3	1.000	-	PF13893:RRM_5:514-569:PF00076:RRM_1:ENSP00000276079:945:1,PF13893:RRM_5:514-569:PF00076:RRM_1:ENSP00000349748:948:1,PF13893:RRM_5:514-569:PF13893:RRM_5:ENSP00000412788:923:1
ENSG00000015479	ENSP00000422233	ENST00000514694	ENSP00000354346	7	0	3	1.000	-	PF13893:RRM_5:514-569:PF00076:RRM_1:ENSP00000276079:945:1,PF13893:RRM_5:514-569:PF00076:RRM_1:ENSP00000349748:948:1,PF13893:RRM_5:514-569:PF13893:RRM_5:ENSP00000412788:923:1
ENSG00000015479	ENSP00000422319	ENST00000502929	ENSP00000354346	7	3	0	0.000	PF13893:RRM_5:415-471:PF00076:RRM_1:ENSP00000276079:945:1,PF13893:RRM_5:415-471:PF00076:RRM_1:ENSP00000349748:948:1,PF13893:RRM_5:415-471:PF13893:RRM_5:ENSP00000412788:923:1	-
ENSG00000015479	ENSP00000422590	ENST00000503340	ENSP00000354346	7	0	3	1.000	-	PF13893:RRM_5:514-569:PF00076:RRM_1:ENSP00000276079:945:1,PF13893:RRM_5:514-569:PF00076:RRM_1:ENSP00000349748:948:1,PF13893:RRM_5:514-569:PF13893:RRM_5:ENSP00000412788:923:1
ENSG00000015479	ENSP00000422649	ENST00000511249	ENSP00000354346	7	3	0	0.000	PF13893:RRM_5:415-471:PF00076:RRM_1:ENSP00000276079:945:1,PF13893:RRM_5:415-471:PF00076:RRM_1:ENSP00000349748:948:1,PF13893:RRM_5:415-471:PF13893:RRM_5:ENSP00000412788:923:1	-
ENSG00000015479	ENSP00000422700	ENST00000504311	ENSP00000354346	7	0	3	1.000	-	PF13893:RRM_5:514-569:PF00076:RRM_1:ENSP00000276079:945:1,PF13893:RRM_5:514-569:PF00076:RRM_1:ENSP00000349748:948:1,PF13893:RRM_5:514-569:PF13893:RRM_5:ENSP00000412788:923:1
ENSG00000015479	ENSP00000423290	ENST00000504045	ENSP00000354346	7	0	3	1.000	-	PF13893:RRM_5:514-569:PF00076:RRM_1:ENSP00000276079:945:1,PF13893:RRM_5:514-569:PF00076:RRM_1:ENSP00000349748:948:1,PF13893:RRM_5:514-569:PF13893:RRM_5:ENSP00000412788:923:1
ENSG00000015479	ENSP00000423521	ENST00000506147	ENSP00000354346	7	0	3	1.000	-	PF13893:RRM_5:514-569:PF00076:RRM_1:ENSP00000276079:945:1,PF13893:RRM_5:514-569:PF00076:RRM_1:ENSP00000349748:948:1,PF13893:RRM_5:514-569:PF13893:RRM_5:ENSP00000412788:923:1
ENSG00000015479	ENSP00000423533	ENST00000509990	ENSP00000354346	7	3	0	0.000	PF13893:RRM_5:415-471:PF00076:RRM_1:ENSP00000276079:945:1,PF13893:RRM_5:415-471:PF00076:RRM_1:ENSP00000349748:948:1,PF13893:RRM_5:415-471:PF13893:RRM_5:ENSP00000412788:923:1	-
ENSG00000015479	ENSP00000423587	ENST00000503811	ENSP00000354346	7	3	0	0.000	PF13893:RRM_5:415-471:PF00076:RRM_1:ENSP00000276079:945:1,PF13893:RRM_5:415-471:PF00076:RRM_1:ENSP00000349748:948:1,PF13893:RRM_5:415-471:PF13893:RRM_5:ENSP00000412788:923:1	-
ENSG00000015479	ENSP00000423695	ENST00000512107	ENSP00000354346	7	0	3	1.000	-	PF13893:RRM_5:514-569:PF00076:RRM_1:ENSP00000276079:945:1,PF13893:RRM_5:514-569:PF00076:RRM_1:ENSP00000349748:948:1,PF13893:RRM_5:514-569:PF13893:RRM_5:ENSP00000412788:923:1
ENSG00000015479	ENSP00000424431	ENST00000505016	ENSP00000354346	7	0	3	1.000	-	PF13893:RRM_5:514-569:PF00076:RRM_1:ENSP00000276079:945:1,PF13893:RRM_5:514-569:PF00076:RRM_1:ENSP00000349748:948:1,PF13893:RRM_5:514-569:PF13893:RRM_5:ENSP00000412788:923:1
ENSG00000015479	ENSP00000424646	ENST00000513678	ENSP00000354346	7	0	3	1.000	-	PF13893:RRM_5:514-569:PF00076:RRM_1:ENSP00000276079:945:1,PF13893:RRM_5:514-569:PF00076:RRM_1:ENSP00000349748:948:1,PF13893:RRM_5:514-569:PF13893:RRM_5:ENSP00000412788:923:1
ENSG00000015479	ENSP00000425150	ENST00000512876	ENSP00000354346	7	0	3	1.000	-	PF13893:RRM_5:514-569:PF00076:RRM_1:ENSP00000276079:945:1,PF13893:RRM_5:514-569:PF00076:RRM_1:ENSP00000349748:948:1,PF13893:RRM_5:514-569:PF13893:RRM_5:ENSP00000412788:923:1
ENSG00000015479	ENSP00000425167	ENST00000511378	ENSP00000354346	7	0	3	1.000	-	PF13893:RRM_5:514-569:PF00076:RRM_1:ENSP00000276079:945:1,PF13893:RRM_5:514-569:PF00076:RRM_1:ENSP00000349748:948:1,PF13893:RRM_5:514-569:PF13893:RRM_5:ENSP00000412788:923:1
ENSG00000015479	ENSP00000426030	ENST00000502499	ENSP00000354346	7	3	0	0.000	PF13893:RRM_5:415-471:PF00076:RRM_1:ENSP00000276079:945:1,PF13893:RRM_5:415-471:PF00076:RRM_1:ENSP00000349748:948:1,PF13893:RRM_5:415-471:PF13893:RRM_5:ENSP00000412788:923:1	-
ENSG00000015479	ENSP00000426743	ENST00000510056	ENSP00000354346	7	3	0	0.000	PF13893:RRM_5:415-471:PF00076:RRM_1:ENSP00000276079:945:1,PF13893:RRM_5:415-471:PF00076:RRM_1:ENSP00000349748:948:1,PF13893:RRM_5:415-471:PF13893:RRM_5:ENSP00000412788:923:1	-
ENSG00000015479	ENSP00000426801	ENST00000514488	ENSP00000354346	7	0	3	1.000	-	PF13893:RRM_5:514-569:PF00076:RRM_1:ENSP00000276079:945:1,PF13893:RRM_5:514-569:PF00076:RRM_1:ENSP00000349748:948:1,PF13893:RRM_5:514-569:PF13893:RRM_5:ENSP00000412788:923:1
ENSG00000015479	ENSP00000427168	ENST00000502394	ENSP00000354346	7	0	3	1.000	-	PF13893:RRM_5:514-569:PF00076:RRM_1:ENSP00000276079:945:1,PF13893:RRM_5:514-569:PF00076:RRM_1:ENSP00000349748:948:1,PF13893:RRM_5:514-569:PF13893:RRM_5:ENSP00000412788:923:1
ENSG00000015479	ENSP00000427557	ENST00000514528	ENSP00000354346	7	0	3	1.000	-	PF13893:RRM_5:514-569:PF00076:RRM_1:ENSP00000276079:945:1,PF13893:RRM_5:514-569:PF00076:RRM_1:ENSP00000349748:948:1,PF13893:RRM_5:514-569:PF13893:RRM_5:ENSP00000412788:923:1
ENSG00000015520	ENSP00000289547	ENST00000289547	ENSP00000289547	1	0	0	-	-	-
ENSG00000015520	ENSP00000370552	ENST00000381160	ENSP00000289547	1	0	0	-	-	-
ENSG00000015520	ENSP00000404670	ENST00000423141	ENSP00000289547	1	0	0	-	-	-
ENSG00000015520	ENSP00000438033	ENST00000546276	ENSP00000289547	1	0	0	-	-	-
ENSG00000015532	ENSP00000017003	ENST00000017003	ENSP00000017003	1	0	0	-	-	-
ENSG00000015532	ENSP00000365733	ENST00000376550	ENSP00000017003	1	0	0	-	-	-
ENSG00000015532	ENSP00000425511	ENST00000509778	ENSP00000017003	1	0	0	-	-	-
ENSG00000015532	ENSP00000426501	ENST00000507602	ENSP00000017003	1	0	0	-	-	-
ENSG00000015532	ENSP00000428350	ENST00000511654	ENSP00000017003	1	0	0	-	-	-
ENSG00000015532	ENSP00000460517	ENST00000574840	ENSP00000017003	1	0	0	-	-	-
ENSG00000015568	ENSP00000016946	ENST00000016946	ENSP00000016946	2	1	0	0.000	PF00638:Ran_BP1:1048-1168:PF00071:Ras:ENSP00000376176:962:1	-
ENSG00000015568	ENSP00000272454	ENST00000272454	ENSP00000016946	2	0	1	1.000	-	PF00638:Ran_BP1:1345-1465:PF00071:Ras:ENSP00000376176:962:1
ENSG00000015568	ENSP00000376962	ENST00000393283	ENSP00000016946	2	0	1	1.000	-	PF00638:Ran_BP1:1345-1465:PF00071:Ras:ENSP00000376176:962:1
ENSG00000015568	ENSP00000392556	ENST00000430736	ENSP00000016946	2	0	1	1.000	-	PF00638:Ran_BP1:1345-1465:PF00071:Ras:ENSP00000376176:962:1
ENSG00000015568	ENSP00000400797	ENST00000432606	ENSP00000016946	2	0	1	1.000	-	PF00638:Ran_BP1:1345-1465:PF00071:Ras:ENSP00000376176:962:1
ENSG00000015568	ENSP00000409406	ENST00000413468	ENSP00000016946	2	0	1	1.000	-	PF00638:Ran_BP1:1345-1465:PF00071:Ras:ENSP00000376176:962:1
ENSG00000015568	ENSP00000411548	ENST00000441344	ENSP00000016946	2	0	1	1.000	-	PF00638:Ran_BP1:1345-1465:PF00071:Ras:ENSP00000376176:962:1
ENSG00000015592	ENSP00000265770	ENST00000265770	ENSP00000342538	0	0	0	-	-	-
ENSG00000015592	ENSP00000342538	ENST00000350889	ENSP00000342538	0	0	0	-	-	-
ENSG00000015592	ENSP00000428428	ENST00000523048	ENSP00000342538	0	0	0	-	-	-
ENSG00000015592	ENSP00000428474	ENST00000519997	ENSP00000342538	0	0	0	-	-	-
ENSG00000015592	ENSP00000430389	ENST00000522908	ENSP00000342538	0	0	0	-	-	-
ENSG00000015592	ENSP00000430699	ENST00000519614	ENSP00000342538	0	0	0	-	-	-
ENSG00000015676	ENSP00000347626	ENST00000355451	ENSP00000347626	0	0	0	-	-	-
ENSG00000016082	ENSP00000230658	ENST00000230658	ENSP00000230658	18	5	0	0.000	PF00046:Homeobox:183-238:PF00046:Homeobox:ENSP00000295886:951:1,PF00046:Homeobox:183-238:PF00046:Homeobox:ENSP00000327758:947:1,PF00046:Homeobox:183-238:PF00319:SRF-TF:ENSP00000340874:931:1,PF00046:Homeobox:183-238:PF00319:SRF-TF:ENSP00000346389:930:1,PF00046:Homeobox:183-238:PF00046:Homeobox:ENSP00000357581:951:1	-
ENSG00000016082	ENSP00000422676	ENST00000511384	ENSP00000230658	18	5	0	0.000	PF00046:Homeobox:183-238:PF00046:Homeobox:ENSP00000295886:951:1,PF00046:Homeobox:183-238:PF00046:Homeobox:ENSP00000327758:947:1,PF00046:Homeobox:183-238:PF00319:SRF-TF:ENSP00000340874:931:1,PF00046:Homeobox:183-238:PF00319:SRF-TF:ENSP00000346389:930:1,PF00046:Homeobox:183-238:PF00046:Homeobox:ENSP00000357581:951:1	-
ENSG00000016391	ENSP00000319851	ENST00000315251	ENSP00000319851	2	0	0	-	-	-
ENSG00000016391	ENSP00000418273	ENST00000481668	ENSP00000319851	2	0	0	-	-	-
ENSG00000016391	ENSP00000419863	ENST00000467802	ENSP00000319851	2	0	0	-	-	-
ENSG00000016402	ENSP00000314976	ENST00000316649	ENSP00000314976	6	5	0	0.000	PF01108:Tissue_fac:12-123:PF00726:IL10:ENSP00000229134:923:1,PF01108:Tissue_fac:12-123:PF09294:Interfer-bind:ENSP00000328133:927:1,PF01108:Tissue_fac:12-123:PF15177:IL28A:ENSP00000333639:908:1,PF01108:Tissue_fac:12-123:PF00726:IL10:ENSP00000343000:965:1,PF01108:Tissue_fac:12-123:PF00726:IL10:ENSP00000356063:998:1	-
ENSG00000016402	ENSP00000356720	ENST00000367746	ENSP00000314976	6	5	0	0.000	PF01108:Tissue_fac:12-123:PF00726:IL10:ENSP00000229134:923:1,PF01108:Tissue_fac:12-123:PF09294:Interfer-bind:ENSP00000328133:927:1,PF01108:Tissue_fac:12-123:PF15177:IL28A:ENSP00000333639:908:1,PF01108:Tissue_fac:12-123:PF00726:IL10:ENSP00000343000:965:1,PF01108:Tissue_fac:12-123:PF00726:IL10:ENSP00000356063:998:1	-
ENSG00000016402	ENSP00000356722	ENST00000367748	ENSP00000314976	6	0	5	1.000	-	PF01108:Tissue_fac:17-123:PF00726:IL10:ENSP00000229134:923:1,PF01108:Tissue_fac:17-123:PF09294:Interfer-bind:ENSP00000328133:927:1,PF01108:Tissue_fac:17-123:PF15177:IL28A:ENSP00000333639:908:1,PF01108:Tissue_fac:17-123:PF00726:IL10:ENSP00000343000:965:1,PF01108:Tissue_fac:17-123:PF00726:IL10:ENSP00000356063:998:1
ENSG00000016402	ENSP00000437843	ENST00000541547	ENSP00000314976	6	0	5	1.000	-	PF01108:Tissue_fac:17-123:PF00726:IL10:ENSP00000229134:923:1,PF01108:Tissue_fac:17-123:PF09294:Interfer-bind:ENSP00000328133:927:1,PF01108:Tissue_fac:17-123:PF15177:IL28A:ENSP00000333639:908:1,PF01108:Tissue_fac:17-123:PF00726:IL10:ENSP00000343000:965:1,PF01108:Tissue_fac:17-123:PF00726:IL10:ENSP00000356063:998:1
ENSG00000016490	ENSP00000234701	ENST00000234701	ENSP00000234701	1	0	0	-	-	-
ENSG00000016490	ENSP00000378200	ENST00000394711	ENSP00000234701	1	0	0	-	-	-
ENSG00000016602	ENSP00000263723	ENST00000263723	ENSP00000359594	0	0	0	-	-	-
ENSG00000016602	ENSP00000359594	ENST00000370563	ENSP00000359594	0	0	0	-	-	-
ENSG00000016864	ENSP00000266014	ENST00000266014	ENSP00000266014	0	0	0	-	-	-
ENSG00000016864	ENSP00000378263	ENST00000394783	ENSP00000266014	0	0	0	-	-	-
ENSG00000016864	ENSP00000385730	ENST00000407584	ENSP00000266014	0	0	0	-	-	-
ENSG00000016864	ENSP00000417551	ENST00000489119	ENSP00000266014	0	0	0	-	-	-
ENSG00000016864	ENSP00000417713	ENST00000479553	ENSP00000266014	0	0	0	-	-	-
ENSG00000016864	ENSP00000417858	ENST00000464705	ENSP00000266014	0	0	0	-	-	-
ENSG00000016864	ENSP00000418300	ENST00000481643	ENSP00000266014	0	0	0	-	-	-
ENSG00000016864	ENSP00000418853	ENST00000491606	ENSP00000266014	0	0	0	-	-	-
ENSG00000016864	ENSP00000419094	ENST00000497953	ENSP00000266014	0	0	0	-	-	-
ENSG00000016864	ENSP00000419612	ENST00000478968	ENSP00000266014	0	0	0	-	-	-
ENSG00000016864	ENSP00000420286	ENST00000497436	ENSP00000266014	0	0	0	-	-	-
ENSG00000016864	ENSP00000420462	ENST00000487642	ENSP00000266014	0	0	0	-	-	-
ENSG00000017260	ENSP00000329664	ENST00000328560	ENSP00000376914	2	1	0	0.000	PF00122:E1-E2_ATPase:139-374:PF00122:E1-E2_ATPase:ENSP00000262429:903:1	-
ENSG00000017260	ENSP00000352665	ENST00000359644	ENSP00000376914	2	1	0	0.000	PF00122:E1-E2_ATPase:139-374:PF00122:E1-E2_ATPase:ENSP00000262429:903:1	-
ENSG00000017260	ENSP00000376914	ENST00000393221	ENSP00000376914	2	1	0	0.000	PF00122:E1-E2_ATPase:139-374:PF00122:E1-E2_ATPase:ENSP00000262429:903:1	-
ENSG00000017260	ENSP00000395809	ENST00000428331	ENSP00000376914	2	1	0	0.000	PF00122:E1-E2_ATPase:139-374:PF00122:E1-E2_ATPase:ENSP00000262429:903:1	-
ENSG00000017260	ENSP00000402677	ENST00000422190	ENSP00000376914	2	1	0	0.000	PF00122:E1-E2_ATPase:139-374:PF00122:E1-E2_ATPase:ENSP00000262429:903:1	-
ENSG00000017260	ENSP00000421261	ENST00000508297	ENSP00000376914	2	0	1	1.000	-	PF00122:E1-E2_ATPase:139-374:PF00122:E1-E2_ATPase:ENSP00000262429:903:1
ENSG00000017260	ENSP00000421326	ENST00000507488	ENSP00000376914	2	1	0	0.000	PF00122:E1-E2_ATPase:139-374:PF00122:E1-E2_ATPase:ENSP00000262429:903:1	-
ENSG00000017260	ENSP00000422489	ENST00000504571	ENSP00000376914	2	0	1	1.000	-	PF00122:E1-E2_ATPase:139-374:PF00122:E1-E2_ATPase:ENSP00000262429:903:1
ENSG00000017260	ENSP00000422872	ENST00000513801	ENSP00000376914	2	1	0	0.000	PF00122:E1-E2_ATPase:139-374:PF00122:E1-E2_ATPase:ENSP00000262429:903:1	-
ENSG00000017260	ENSP00000422890	ENST00000515854	ENSP00000376914	2	0	1	1.000	-	PF00122:E1-E2_ATPase:139-374:PF00122:E1-E2_ATPase:ENSP00000262429:903:1
ENSG00000017260	ENSP00000423330	ENST00000504948	ENSP00000376914	2	1	0	0.000	PF00122:E1-E2_ATPase:139-374:PF00122:E1-E2_ATPase:ENSP00000262429:903:1	-
ENSG00000017260	ENSP00000423774	ENST00000505330	ENSP00000376914	2	1	0	0.000	PF00122:E1-E2_ATPase:139-374:PF00122:E1-E2_ATPase:ENSP00000262429:903:1	-
ENSG00000017260	ENSP00000424783	ENST00000508532	ENSP00000376914	2	1	0	0.000	PF00122:E1-E2_ATPase:139-374:PF00122:E1-E2_ATPase:ENSP00000262429:903:1	-
ENSG00000017260	ENSP00000424930	ENST00000508660	ENSP00000376914	2	0	1	1.000	-	PF00122:E1-E2_ATPase:139-374:PF00122:E1-E2_ATPase:ENSP00000262429:903:1
ENSG00000017260	ENSP00000425228	ENST00000504612	ENSP00000376914	2	1	0	0.000	PF00122:E1-E2_ATPase:139-374:PF00122:E1-E2_ATPase:ENSP00000262429:903:1	-
ENSG00000017260	ENSP00000425320	ENST00000504381	ENSP00000376914	2	1	0	0.000	PF00122:E1-E2_ATPase:139-374:PF00122:E1-E2_ATPase:ENSP00000262429:903:1	-
ENSG00000017260	ENSP00000426849	ENST00000509662	ENSP00000376914	2	0	1	1.000	-	PF00122:E1-E2_ATPase:139-374:PF00122:E1-E2_ATPase:ENSP00000262429:903:1
ENSG00000017260	ENSP00000427087	ENST00000507194	ENSP00000376914	2	0	1	1.000	-	PF00122:E1-E2_ATPase:139-374:PF00122:E1-E2_ATPase:ENSP00000262429:903:1
ENSG00000017260	ENSP00000427461	ENST00000510168	ENSP00000376914	2	1	0	0.000	PF00122:E1-E2_ATPase:139-374:PF00122:E1-E2_ATPase:ENSP00000262429:903:1	-
ENSG00000017260	ENSP00000427625	ENST00000505072	ENSP00000376914	2	0	1	1.000	-	PF00122:E1-E2_ATPase:139-374:PF00122:E1-E2_ATPase:ENSP00000262429:903:1
ENSG00000017260	ENSP00000432956	ENST00000533801	ENSP00000376914	2	1	0	0.000	PF00122:E1-E2_ATPase:139-374:PF00122:E1-E2_ATPase:ENSP00000262429:903:1	-
ENSG00000017373	ENSP00000264659	ENST00000264659	ENSP00000264659	0	0	0	-	-	-
ENSG00000017373	ENSP00000445368	ENST00000542707	ENSP00000264659	0	0	0	-	-	-
ENSG00000017373	ENSP00000462070	ENST00000578925	ENSP00000264659	0	0	0	-	-	-
ENSG00000017373	ENSP00000462788	ENST00000584266	ENSP00000264659	0	0	0	-	-	-
ENSG00000017427	ENSP00000302665	ENST00000307046	ENSP00000302665	123	16	0	0.000	PF00049:Insulin:52-109:PF00041:fn3:ENSP00000230882:972:1,PF00049:Insulin:52-109:PF00086:Thyroglobulin_1:ENSP00000233809:998:1,PF00049:Insulin:52-109:PF00086:Thyroglobulin_1:ENSP00000233813:999:1,PF00049:Insulin:52-109:PF00049:Insulin:ENSP00000250971:996:1,PF00049:Insulin:52-109:PF07686:V-set:ENSP00000263923:909:1,PF00049:Insulin:52-109:PF00041:fn3:ENSP00000268035:999:1,PF00049:Insulin:52-109:PF01030:Recep_L_domain:ENSP00000269571:912:1,PF00049:Insulin:52-109:PF00086:Thyroglobulin_1:ENSP00000269593:999:1,PF00049:Insulin:52-109:PF01030:Recep_L_domain:ENSP00000275493:987:1,PF00049:Insulin:52-109:PF00086:Thyroglobulin_1:ENSP00000275525:999:1,PF00049:Insulin:52-109:PF00219:IGFBP:ENSP00000295666:973:1,PF00049:Insulin:52-109:PF00086:Thyroglobulin_1:ENSP00000301464:980:1,PF00049:Insulin:52-109:PF00041:fn3:ENSP00000303830:994:1,PF00049:Insulin:52-109:PF00041:fn3:ENSP00000346839:921:1,PF00049:Insulin:52-109:PF00086:Thyroglobulin_1:ENSP00000370473:999:1,PF00049:Insulin:52-109:PF00049:Insulin:ENSP00000391826:919:1	-
ENSG00000017427	ENSP00000337612	ENST00000337514	ENSP00000302665	123	16	0	0.000	PF00049:Insulin:52-109:PF00041:fn3:ENSP00000230882:972:1,PF00049:Insulin:52-109:PF00086:Thyroglobulin_1:ENSP00000233809:998:1,PF00049:Insulin:52-109:PF00086:Thyroglobulin_1:ENSP00000233813:999:1,PF00049:Insulin:52-109:PF00049:Insulin:ENSP00000250971:996:1,PF00049:Insulin:52-109:PF07686:V-set:ENSP00000263923:909:1,PF00049:Insulin:52-109:PF00041:fn3:ENSP00000268035:999:1,PF00049:Insulin:52-109:PF01030:Recep_L_domain:ENSP00000269571:912:1,PF00049:Insulin:52-109:PF00086:Thyroglobulin_1:ENSP00000269593:999:1,PF00049:Insulin:52-109:PF01030:Recep_L_domain:ENSP00000275493:987:1,PF00049:Insulin:52-109:PF00086:Thyroglobulin_1:ENSP00000275525:999:1,PF00049:Insulin:52-109:PF00219:IGFBP:ENSP00000295666:973:1,PF00049:Insulin:52-109:PF00086:Thyroglobulin_1:ENSP00000301464:980:1,PF00049:Insulin:52-109:PF00041:fn3:ENSP00000303830:994:1,PF00049:Insulin:52-109:PF00041:fn3:ENSP00000346839:921:1,PF00049:Insulin:52-109:PF00086:Thyroglobulin_1:ENSP00000370473:999:1,PF00049:Insulin:52-109:PF00049:Insulin:ENSP00000391826:919:1	-
ENSG00000017427	ENSP00000376637	ENST00000392904	ENSP00000302665	123	16	0	0.000	PF00049:Insulin:52-109:PF00041:fn3:ENSP00000230882:972:1,PF00049:Insulin:52-109:PF00086:Thyroglobulin_1:ENSP00000233809:998:1,PF00049:Insulin:52-109:PF00086:Thyroglobulin_1:ENSP00000233813:999:1,PF00049:Insulin:52-109:PF00049:Insulin:ENSP00000250971:996:1,PF00049:Insulin:52-109:PF07686:V-set:ENSP00000263923:909:1,PF00049:Insulin:52-109:PF00041:fn3:ENSP00000268035:999:1,PF00049:Insulin:52-109:PF01030:Recep_L_domain:ENSP00000269571:912:1,PF00049:Insulin:52-109:PF00086:Thyroglobulin_1:ENSP00000269593:999:1,PF00049:Insulin:52-109:PF01030:Recep_L_domain:ENSP00000275493:987:1,PF00049:Insulin:52-109:PF00086:Thyroglobulin_1:ENSP00000275525:999:1,PF00049:Insulin:52-109:PF00219:IGFBP:ENSP00000295666:973:1,PF00049:Insulin:52-109:PF00086:Thyroglobulin_1:ENSP00000301464:980:1,PF00049:Insulin:52-109:PF00041:fn3:ENSP00000303830:994:1,PF00049:Insulin:52-109:PF00041:fn3:ENSP00000346839:921:1,PF00049:Insulin:52-109:PF00086:Thyroglobulin_1:ENSP00000370473:999:1,PF00049:Insulin:52-109:PF00049:Insulin:ENSP00000391826:919:1	-
ENSG00000017427	ENSP00000376638	ENST00000392905	ENSP00000302665	123	16	0	0.000	PF00049:Insulin:52-109:PF00041:fn3:ENSP00000230882:972:1,PF00049:Insulin:52-109:PF00086:Thyroglobulin_1:ENSP00000233809:998:1,PF00049:Insulin:52-109:PF00086:Thyroglobulin_1:ENSP00000233813:999:1,PF00049:Insulin:52-109:PF00049:Insulin:ENSP00000250971:996:1,PF00049:Insulin:52-109:PF07686:V-set:ENSP00000263923:909:1,PF00049:Insulin:52-109:PF00041:fn3:ENSP00000268035:999:1,PF00049:Insulin:52-109:PF01030:Recep_L_domain:ENSP00000269571:912:1,PF00049:Insulin:52-109:PF00086:Thyroglobulin_1:ENSP00000269593:999:1,PF00049:Insulin:52-109:PF01030:Recep_L_domain:ENSP00000275493:987:1,PF00049:Insulin:52-109:PF00086:Thyroglobulin_1:ENSP00000275525:999:1,PF00049:Insulin:52-109:PF00219:IGFBP:ENSP00000295666:973:1,PF00049:Insulin:52-109:PF00086:Thyroglobulin_1:ENSP00000301464:980:1,PF00049:Insulin:52-109:PF00041:fn3:ENSP00000303830:994:1,PF00049:Insulin:52-109:PF00041:fn3:ENSP00000346839:921:1,PF00049:Insulin:52-109:PF00086:Thyroglobulin_1:ENSP00000370473:999:1,PF00049:Insulin:52-109:PF00049:Insulin:ENSP00000391826:919:1	-
ENSG00000017427	ENSP00000394999	ENST00000456098	ENSP00000302665	123	16	0	0.000	PF00049:Insulin:52-109:PF00041:fn3:ENSP00000230882:972:1,PF00049:Insulin:52-109:PF00086:Thyroglobulin_1:ENSP00000233809:998:1,PF00049:Insulin:52-109:PF00086:Thyroglobulin_1:ENSP00000233813:999:1,PF00049:Insulin:52-109:PF00049:Insulin:ENSP00000250971:996:1,PF00049:Insulin:52-109:PF07686:V-set:ENSP00000263923:909:1,PF00049:Insulin:52-109:PF00041:fn3:ENSP00000268035:999:1,PF00049:Insulin:52-109:PF01030:Recep_L_domain:ENSP00000269571:912:1,PF00049:Insulin:52-109:PF00086:Thyroglobulin_1:ENSP00000269593:999:1,PF00049:Insulin:52-109:PF01030:Recep_L_domain:ENSP00000275493:987:1,PF00049:Insulin:52-109:PF00086:Thyroglobulin_1:ENSP00000275525:999:1,PF00049:Insulin:52-109:PF00219:IGFBP:ENSP00000295666:973:1,PF00049:Insulin:52-109:PF00086:Thyroglobulin_1:ENSP00000301464:980:1,PF00049:Insulin:52-109:PF00041:fn3:ENSP00000303830:994:1,PF00049:Insulin:52-109:PF00041:fn3:ENSP00000346839:921:1,PF00049:Insulin:52-109:PF00086:Thyroglobulin_1:ENSP00000370473:999:1,PF00049:Insulin:52-109:PF00049:Insulin:ENSP00000391826:919:1	-
ENSG00000017427	ENSP00000416811	ENST00000424202	ENSP00000302665	123	16	0	0.000	PF00049:Insulin:52-109:PF00041:fn3:ENSP00000230882:972:1,PF00049:Insulin:52-109:PF00086:Thyroglobulin_1:ENSP00000233809:998:1,PF00049:Insulin:52-109:PF00086:Thyroglobulin_1:ENSP00000233813:999:1,PF00049:Insulin:52-109:PF00049:Insulin:ENSP00000250971:996:1,PF00049:Insulin:52-109:PF07686:V-set:ENSP00000263923:909:1,PF00049:Insulin:52-109:PF00041:fn3:ENSP00000268035:999:1,PF00049:Insulin:52-109:PF01030:Recep_L_domain:ENSP00000269571:912:1,PF00049:Insulin:52-109:PF00086:Thyroglobulin_1:ENSP00000269593:999:1,PF00049:Insulin:52-109:PF01030:Recep_L_domain:ENSP00000275493:987:1,PF00049:Insulin:52-109:PF00086:Thyroglobulin_1:ENSP00000275525:999:1,PF00049:Insulin:52-109:PF00219:IGFBP:ENSP00000295666:973:1,PF00049:Insulin:52-109:PF00086:Thyroglobulin_1:ENSP00000301464:980:1,PF00049:Insulin:52-109:PF00041:fn3:ENSP00000303830:994:1,PF00049:Insulin:52-109:PF00041:fn3:ENSP00000346839:921:1,PF00049:Insulin:52-109:PF00086:Thyroglobulin_1:ENSP00000370473:999:1,PF00049:Insulin:52-109:PF00049:Insulin:ENSP00000391826:919:1	-
ENSG00000017483	ENSP00000313740	ENST00000317669	ENSP00000313740	0	0	0	-	-	-
ENSG00000017483	ENSP00000366071	ENST00000376875	ENSP00000313740	0	0	0	-	-	-
ENSG00000017483	ENSP00000366073	ENST00000376876	ENSP00000313740	0	0	0	-	-	-
ENSG00000017483	ENSP00000389644	ENST00000416711	ENSP00000313740	0	0	0	-	-	-
ENSG00000017483	ENSP00000402988	ENST00000440085	ENSP00000313740	0	0	0	-	-	-
ENSG00000017483	ENSP00000403976	ENST00000413668	ENSP00000313740	0	0	0	-	-	-
ENSG00000017483	ENSP00000407258	ENST00000441948	ENSP00000313740	0	0	0	-	-	-
ENSG00000017483	ENSP00000416948	ENST00000429543	ENSP00000313740	0	0	0	-	-	-
ENSG00000017621	ENSP00000365516	ENST00000376338	ENSP00000387928	0	0	0	-	-	-
ENSG00000017621	ENSP00000365517	ENST00000376339	ENSP00000387928	0	0	0	-	-	-
ENSG00000017621	ENSP00000387928	ENST00000412696	ENSP00000387928	0	0	0	-	-	-
ENSG00000017621	ENSP00000400147	ENST00000454342	ENSP00000387928	0	0	0	-	-	-
ENSG00000017621	ENSP00000403515	ENST00000425661	ENSP00000387928	0	0	0	-	-	-
ENSG00000017621	ENSP00000405887	ENST00000458388	ENSP00000387928	0	0	0	-	-	-
ENSG00000017621	ENSP00000411713	ENST00000425285	ENSP00000387928	0	0	0	-	-	-
ENSG00000017621	ENSP00000416219	ENST00000415364	ENSP00000387928	0	0	0	-	-	-
ENSG00000017797	ENSP00000019317	ENST00000019317	ENSP00000019317	75	24	0	0.000	PF00620:RhoGAP:210-351:PF00071:Ras:ENSP00000005257:999:1,PF00620:RhoGAP:210-351:PF00071:Ras:ENSP00000220507:939:1,PF00620:RhoGAP:210-351:PF00071:Ras:ENSP00000238738:939:1,PF00620:RhoGAP:210-351:PF00071:Ras:ENSP00000246792:989:1,PF00620:RhoGAP:210-351:PF00071:Ras:ENSP00000249071:984:1,PF00620:RhoGAP:210-351:PF00071:Ras:ENSP00000267205:939:1,PF00620:RhoGAP:210-351:PF00071:Ras:ENSP00000272233:953:1,PF00620:RhoGAP:210-351:PF00071:Ras:ENSP00000272519:999:1,PF00620:RhoGAP:210-351:PF00071:Ras:ENSP00000285735:953:1,PF00620:RhoGAP:210-351:PF00620:RhoGAP:ENSP00000303909:905:1,PF00620:RhoGAP:210-351:PF00071:Ras:ENSP00000304283:988:1,PF00620:RhoGAP:210-351:PF00071:Ras:ENSP00000308576:940:1,PF00620:RhoGAP:210-351:PF00071:Ras:ENSP00000309845:952:1,PF00620:RhoGAP:210-351:PF00071:Ras:ENSP00000314458:991:1,PF00620:RhoGAP:210-351:PF00071:Ras:ENSP00000316729:939:1,PF00620:RhoGAP:210-351:PF00071:Ras:ENSP00000321971:900:1,PF00620:RhoGAP:210-351:PF00071:Ras:ENSP00000338671:939:1,PF00620:RhoGAP:210-351:PF00071:Ras:ENSP00000339467:945:1,PF00620:RhoGAP:210-351:PF00071:Ras:ENSP00000348461:994:1,PF00620:RhoGAP:210-351:PF00071:Ras:ENSP00000351132:900:1,PF00620:RhoGAP:210-351:PF00071:Ras:ENSP00000355652:942:1,PF00620:RhoGAP:210-351:PF00071:Ras:ENSP00000371219:939:1,PF00620:RhoGAP:210-351:PF00071:Ras:ENSP00000400175:956:1,PF00620:RhoGAP:210-351:PF00071:Ras:ENSP00000427926:939:1	-
ENSG00000017797	ENSP00000372924	ENST00000383432	ENSP00000019317	75	24	0	0.000	PF00620:RhoGAP:210-351:PF00071:Ras:ENSP00000005257:999:1,PF00620:RhoGAP:210-351:PF00071:Ras:ENSP00000220507:939:1,PF00620:RhoGAP:210-351:PF00071:Ras:ENSP00000238738:939:1,PF00620:RhoGAP:210-351:PF00071:Ras:ENSP00000246792:989:1,PF00620:RhoGAP:210-351:PF00071:Ras:ENSP00000249071:984:1,PF00620:RhoGAP:210-351:PF00071:Ras:ENSP00000267205:939:1,PF00620:RhoGAP:210-351:PF00071:Ras:ENSP00000272233:953:1,PF00620:RhoGAP:210-351:PF00071:Ras:ENSP00000272519:999:1,PF00620:RhoGAP:210-351:PF00071:Ras:ENSP00000285735:953:1,PF00620:RhoGAP:210-351:PF00620:RhoGAP:ENSP00000303909:905:1,PF00620:RhoGAP:210-351:PF00071:Ras:ENSP00000304283:988:1,PF00620:RhoGAP:210-351:PF00071:Ras:ENSP00000308576:940:1,PF00620:RhoGAP:210-351:PF00071:Ras:ENSP00000309845:952:1,PF00620:RhoGAP:210-351:PF00071:Ras:ENSP00000314458:991:1,PF00620:RhoGAP:210-351:PF00071:Ras:ENSP00000316729:939:1,PF00620:RhoGAP:210-351:PF00071:Ras:ENSP00000321971:900:1,PF00620:RhoGAP:210-351:PF00071:Ras:ENSP00000338671:939:1,PF00620:RhoGAP:210-351:PF00071:Ras:ENSP00000339467:945:1,PF00620:RhoGAP:210-351:PF00071:Ras:ENSP00000348461:994:1,PF00620:RhoGAP:210-351:PF00071:Ras:ENSP00000351132:900:1,PF00620:RhoGAP:210-351:PF00071:Ras:ENSP00000355652:942:1,PF00620:RhoGAP:210-351:PF00071:Ras:ENSP00000371219:939:1,PF00620:RhoGAP:210-351:PF00071:Ras:ENSP00000400175:956:1,PF00620:RhoGAP:210-351:PF00071:Ras:ENSP00000427926:939:1	-
ENSG00000017797	ENSP00000411556	ENST00000458039	ENSP00000019317	75	0	24	1.000	-	PF00620:RhoGAP:210-351:PF00071:Ras:ENSP00000005257:999:1,PF00620:RhoGAP:210-351:PF00071:Ras:ENSP00000220507:939:1,PF00620:RhoGAP:210-351:PF00071:Ras:ENSP00000238738:939:1,PF00620:RhoGAP:210-351:PF00071:Ras:ENSP00000246792:989:1,PF00620:RhoGAP:210-351:PF00071:Ras:ENSP00000249071:984:1,PF00620:RhoGAP:210-351:PF00071:Ras:ENSP00000267205:939:1,PF00620:RhoGAP:210-351:PF00071:Ras:ENSP00000272233:953:1,PF00620:RhoGAP:210-351:PF00071:Ras:ENSP00000272519:999:1,PF00620:RhoGAP:210-351:PF00071:Ras:ENSP00000285735:953:1,PF00620:RhoGAP:210-351:PF00620:RhoGAP:ENSP00000303909:905:1,PF00620:RhoGAP:210-351:PF00071:Ras:ENSP00000304283:988:1,PF00620:RhoGAP:210-351:PF00071:Ras:ENSP00000308576:940:1,PF00620:RhoGAP:210-351:PF00071:Ras:ENSP00000309845:952:1,PF00620:RhoGAP:210-351:PF00071:Ras:ENSP00000314458:991:1,PF00620:RhoGAP:210-351:PF00071:Ras:ENSP00000316729:939:1,PF00620:RhoGAP:210-351:PF00071:Ras:ENSP00000321971:900:1,PF00620:RhoGAP:210-351:PF00071:Ras:ENSP00000338671:939:1,PF00620:RhoGAP:210-351:PF00071:Ras:ENSP00000339467:945:1,PF00620:RhoGAP:210-351:PF00071:Ras:ENSP00000348461:994:1,PF00620:RhoGAP:210-351:PF00071:Ras:ENSP00000351132:900:1,PF00620:RhoGAP:210-351:PF00071:Ras:ENSP00000355652:942:1,PF00620:RhoGAP:210-351:PF00071:Ras:ENSP00000371219:939:1,PF00620:RhoGAP:210-351:PF00071:Ras:ENSP00000400175:956:1,PF00620:RhoGAP:210-351:PF00071:Ras:ENSP00000427926:939:1
ENSG00000017797	ENSP00000462549	ENST00000577221	ENSP00000019317	75	0	24	1.000	-	PF00620:RhoGAP:210-351:PF00071:Ras:ENSP00000005257:999:1,PF00620:RhoGAP:210-351:PF00071:Ras:ENSP00000220507:939:1,PF00620:RhoGAP:210-351:PF00071:Ras:ENSP00000238738:939:1,PF00620:RhoGAP:210-351:PF00071:Ras:ENSP00000246792:989:1,PF00620:RhoGAP:210-351:PF00071:Ras:ENSP00000249071:984:1,PF00620:RhoGAP:210-351:PF00071:Ras:ENSP00000267205:939:1,PF00620:RhoGAP:210-351:PF00071:Ras:ENSP00000272233:953:1,PF00620:RhoGAP:210-351:PF00071:Ras:ENSP00000272519:999:1,PF00620:RhoGAP:210-351:PF00071:Ras:ENSP00000285735:953:1,PF00620:RhoGAP:210-351:PF00620:RhoGAP:ENSP00000303909:905:1,PF00620:RhoGAP:210-351:PF00071:Ras:ENSP00000304283:988:1,PF00620:RhoGAP:210-351:PF00071:Ras:ENSP00000308576:940:1,PF00620:RhoGAP:210-351:PF00071:Ras:ENSP00000309845:952:1,PF00620:RhoGAP:210-351:PF00071:Ras:ENSP00000314458:991:1,PF00620:RhoGAP:210-351:PF00071:Ras:ENSP00000316729:939:1,PF00620:RhoGAP:210-351:PF00071:Ras:ENSP00000321971:900:1,PF00620:RhoGAP:210-351:PF00071:Ras:ENSP00000338671:939:1,PF00620:RhoGAP:210-351:PF00071:Ras:ENSP00000339467:945:1,PF00620:RhoGAP:210-351:PF00071:Ras:ENSP00000348461:994:1,PF00620:RhoGAP:210-351:PF00071:Ras:ENSP00000351132:900:1,PF00620:RhoGAP:210-351:PF00071:Ras:ENSP00000355652:942:1,PF00620:RhoGAP:210-351:PF00071:Ras:ENSP00000371219:939:1,PF00620:RhoGAP:210-351:PF00071:Ras:ENSP00000400175:956:1,PF00620:RhoGAP:210-351:PF00071:Ras:ENSP00000427926:939:1
ENSG00000017797	ENSP00000463693	ENST00000585015	ENSP00000019317	75	0	24	1.000	-	PF00620:RhoGAP:210-351:PF00071:Ras:ENSP00000005257:999:1,PF00620:RhoGAP:210-351:PF00071:Ras:ENSP00000220507:939:1,PF00620:RhoGAP:210-351:PF00071:Ras:ENSP00000238738:939:1,PF00620:RhoGAP:210-351:PF00071:Ras:ENSP00000246792:989:1,PF00620:RhoGAP:210-351:PF00071:Ras:ENSP00000249071:984:1,PF00620:RhoGAP:210-351:PF00071:Ras:ENSP00000267205:939:1,PF00620:RhoGAP:210-351:PF00071:Ras:ENSP00000272233:953:1,PF00620:RhoGAP:210-351:PF00071:Ras:ENSP00000272519:999:1,PF00620:RhoGAP:210-351:PF00071:Ras:ENSP00000285735:953:1,PF00620:RhoGAP:210-351:PF00620:RhoGAP:ENSP00000303909:905:1,PF00620:RhoGAP:210-351:PF00071:Ras:ENSP00000304283:988:1,PF00620:RhoGAP:210-351:PF00071:Ras:ENSP00000308576:940:1,PF00620:RhoGAP:210-351:PF00071:Ras:ENSP00000309845:952:1,PF00620:RhoGAP:210-351:PF00071:Ras:ENSP00000314458:991:1,PF00620:RhoGAP:210-351:PF00071:Ras:ENSP00000316729:939:1,PF00620:RhoGAP:210-351:PF00071:Ras:ENSP00000321971:900:1,PF00620:RhoGAP:210-351:PF00071:Ras:ENSP00000338671:939:1,PF00620:RhoGAP:210-351:PF00071:Ras:ENSP00000339467:945:1,PF00620:RhoGAP:210-351:PF00071:Ras:ENSP00000348461:994:1,PF00620:RhoGAP:210-351:PF00071:Ras:ENSP00000351132:900:1,PF00620:RhoGAP:210-351:PF00071:Ras:ENSP00000355652:942:1,PF00620:RhoGAP:210-351:PF00071:Ras:ENSP00000371219:939:1,PF00620:RhoGAP:210-351:PF00071:Ras:ENSP00000400175:956:1,PF00620:RhoGAP:210-351:PF00071:Ras:ENSP00000427926:939:1
ENSG00000018189	ENSP00000226328	ENST00000226328	ENSP00000370394	2	0	0	-	-	-
ENSG00000018189	ENSP00000370394	ENST00000381006	ENSP00000370394	2	0	0	-	-	-
ENSG00000018189	ENSP00000399771	ENST00000417478	ENSP00000370394	2	0	0	-	-	-
ENSG00000018189	ENSP00000420980	ENST00000512103	ENSP00000370394	2	0	0	-	-	-
ENSG00000018189	ENSP00000421120	ENST00000504805	ENSP00000370394	2	0	0	-	-	-
ENSG00000018189	ENSP00000425400	ENST00000502653	ENSP00000370394	2	0	0	-	-	-
ENSG00000018189	ENSP00000425574	ENST00000513597	ENSP00000370394	2	0	0	-	-	-
ENSG00000018189	ENSP00000426165	ENST00000514898	ENSP00000370394	2	0	0	-	-	-
ENSG00000018189	ENSP00000426734	ENST00000503876	ENSP00000370394	2	0	0	-	-	-
ENSG00000018189	ENSP00000443652	ENST00000536664	ENSP00000370394	2	0	0	-	-	-
ENSG00000018236	ENSP00000261160	ENST00000348761	ENSP00000325660	13	6	0	0.000	PF00041:fn3:606-693:PF00041:fn3:ENSP00000265131:971:1,PF07679:I-set:244-325:PF12796:Ank_2:ENSP00000277541:968:1,PF07679:I-set:244-325:PF00023:Ank:ENSP00000280772:906:1,PF00041:fn3:606-693:PF00041:fn3:ENSP00000334928:921:1,PF00041:fn3:606-693:PF00041:fn3:ENSP00000344786:916:1,PF00041:fn3:606-693:PF00041:fn3:ENSP00000377047:988:1	-
ENSG00000018236	ENSP00000325660	ENST00000347616	ENSP00000325660	13	6	0	0.000	PF00041:fn3:606-693:PF00041:fn3:ENSP00000265131:971:1,PF07679:I-set:244-325:PF12796:Ank_2:ENSP00000277541:968:1,PF07679:I-set:244-325:PF00023:Ank:ENSP00000280772:906:1,PF00041:fn3:606-693:PF00041:fn3:ENSP00000334928:921:1,PF00041:fn3:606-693:PF00041:fn3:ENSP00000344786:916:1,PF00041:fn3:606-693:PF00041:fn3:ENSP00000377047:988:1	-
ENSG00000018236	ENSP00000353213	ENST00000360099	ENSP00000325660	13	2	4	0.667	PF07679:I-set:244-325:PF12796:Ank_2:ENSP00000277541:968:1,PF07679:I-set:244-325:PF00023:Ank:ENSP00000280772:906:1	PF00041:fn3:811-893:PF00041:fn3:ENSP00000265131:971:1,PF00041:fn3:811-893:PF00041:fn3:ENSP00000334928:921:1,PF00041:fn3:811-893:PF00041:fn3:ENSP00000344786:916:1,PF00041:fn3:811-893:PF00041:fn3:ENSP00000377047:988:1
ENSG00000018236	ENSP00000447006	ENST00000551295	ENSP00000325660	13	6	0	0.000	PF00041:fn3:606-693:PF00041:fn3:ENSP00000265131:971:1,PF07679:I-set:244-325:PF12796:Ank_2:ENSP00000277541:968:1,PF07679:I-set:244-325:PF00023:Ank:ENSP00000280772:906:1,PF00041:fn3:606-693:PF00041:fn3:ENSP00000334928:921:1,PF00041:fn3:606-693:PF00041:fn3:ENSP00000344786:916:1,PF00041:fn3:606-693:PF00041:fn3:ENSP00000377047:988:1	-
ENSG00000018236	ENSP00000447860	ENST00000552248	ENSP00000325660	13	0	6	1.000	-	PF00041:fn3:811-893:PF00041:fn3:ENSP00000265131:971:1,PF07679:I-set:422-500:PF12796:Ank_2:ENSP00000277541:968:1,PF07679:I-set:422-500:PF00023:Ank:ENSP00000280772:906:1,PF00041:fn3:811-893:PF00041:fn3:ENSP00000334928:921:1,PF00041:fn3:811-893:PF00041:fn3:ENSP00000344786:916:1,PF00041:fn3:811-893:PF00041:fn3:ENSP00000377047:988:1
ENSG00000018236	ENSP00000447862	ENST00000548005	ENSP00000325660	13	0	6	1.000	-	PF00041:fn3:811-893:PF00041:fn3:ENSP00000265131:971:1,PF07679:I-set:422-500:PF12796:Ank_2:ENSP00000277541:968:1,PF07679:I-set:422-500:PF00023:Ank:ENSP00000280772:906:1,PF00041:fn3:811-893:PF00041:fn3:ENSP00000334928:921:1,PF00041:fn3:811-893:PF00041:fn3:ENSP00000344786:916:1,PF00041:fn3:811-893:PF00041:fn3:ENSP00000377047:988:1
ENSG00000018236	ENSP00000448004	ENST00000547702	ENSP00000325660	13	2	4	0.667	PF07679:I-set:244-325:PF12796:Ank_2:ENSP00000277541:968:1,PF07679:I-set:244-325:PF00023:Ank:ENSP00000280772:906:1	PF00041:fn3:811-893:PF00041:fn3:ENSP00000265131:971:1,PF00041:fn3:811-893:PF00041:fn3:ENSP00000334928:921:1,PF00041:fn3:811-893:PF00041:fn3:ENSP00000344786:916:1,PF00041:fn3:811-893:PF00041:fn3:ENSP00000377047:988:1
ENSG00000018236	ENSP00000448653	ENST00000547849	ENSP00000325660	13	2	4	0.667	PF07679:I-set:244-325:PF12796:Ank_2:ENSP00000277541:968:1,PF07679:I-set:244-325:PF00023:Ank:ENSP00000280772:906:1	PF00041:fn3:811-893:PF00041:fn3:ENSP00000265131:971:1,PF00041:fn3:811-893:PF00041:fn3:ENSP00000334928:921:1,PF00041:fn3:811-893:PF00041:fn3:ENSP00000344786:916:1,PF00041:fn3:811-893:PF00041:fn3:ENSP00000377047:988:1
ENSG00000018236	ENSP00000449517	ENST00000548481	ENSP00000325660	13	0	6	1.000	-	PF00041:fn3:811-893:PF00041:fn3:ENSP00000265131:971:1,PF07679:I-set:422-500:PF12796:Ank_2:ENSP00000277541:968:1,PF07679:I-set:422-500:PF00023:Ank:ENSP00000280772:906:1,PF00041:fn3:811-893:PF00041:fn3:ENSP00000334928:921:1,PF00041:fn3:811-893:PF00041:fn3:ENSP00000344786:916:1,PF00041:fn3:811-893:PF00041:fn3:ENSP00000377047:988:1
ENSG00000018236	ENSP00000449706	ENST00000552913	ENSP00000325660	13	0	6	1.000	-	PF00041:fn3:811-893:PF00041:fn3:ENSP00000265131:971:1,PF07679:I-set:422-500:PF12796:Ank_2:ENSP00000277541:968:1,PF07679:I-set:422-500:PF00023:Ank:ENSP00000280772:906:1,PF00041:fn3:811-893:PF00041:fn3:ENSP00000334928:921:1,PF00041:fn3:811-893:PF00041:fn3:ENSP00000344786:916:1,PF00041:fn3:811-893:PF00041:fn3:ENSP00000377047:988:1
ENSG00000018236	ENSP00000450412	ENST00000551424	ENSP00000325660	13	0	6	1.000	-	PF00041:fn3:811-893:PF00041:fn3:ENSP00000265131:971:1,PF07679:I-set:422-500:PF12796:Ank_2:ENSP00000277541:968:1,PF07679:I-set:422-500:PF00023:Ank:ENSP00000280772:906:1,PF00041:fn3:811-893:PF00041:fn3:ENSP00000334928:921:1,PF00041:fn3:811-893:PF00041:fn3:ENSP00000344786:916:1,PF00041:fn3:811-893:PF00041:fn3:ENSP00000377047:988:1
ENSG00000018280	ENSP00000233202	ENST00000233202	ENSP00000233202	3	0	0	-	-	-
ENSG00000018280	ENSP00000346320	ENST00000354352	ENSP00000233202	3	0	0	-	-	-
ENSG00000018280	ENSP00000443435	ENST00000539932	ENSP00000233202	3	0	0	-	-	-
ENSG00000018408	ENSP00000353847	ENST00000360632	ENSP00000353847	52	2	0	0.000	PF00397:WW:126-155:PF00397:WW:ENSP00000282441:910:1,PF00397:WW:126-155:PF00397:WW:ENSP00000324729:935:1	-
ENSG00000018408	ENSP00000417339	ENST00000472417	ENSP00000353847	52	0	2	1.000	-	PF00397:WW:126-155:PF00397:WW:ENSP00000282441:910:1,PF00397:WW:126-155:PF00397:WW:ENSP00000324729:935:1
ENSG00000018408	ENSP00000417862	ENST00000494754	ENSP00000353847	52	0	2	1.000	-	PF00397:WW:126-155:PF00397:WW:ENSP00000282441:910:1,PF00397:WW:126-155:PF00397:WW:ENSP00000324729:935:1
ENSG00000018408	ENSP00000417984	ENST00000460517	ENSP00000353847	52	0	2	1.000	-	PF00397:WW:126-155:PF00397:WW:ENSP00000282441:910:1,PF00397:WW:126-155:PF00397:WW:ENSP00000324729:935:1
ENSG00000018408	ENSP00000418580	ENST00000479238	ENSP00000353847	52	2	0	0.000	PF00397:WW:126-155:PF00397:WW:ENSP00000282441:910:1,PF00397:WW:126-155:PF00397:WW:ENSP00000324729:935:1	-
ENSG00000018408	ENSP00000418621	ENST00000471586	ENSP00000353847	52	0	2	1.000	-	PF00397:WW:126-155:PF00397:WW:ENSP00000282441:910:1,PF00397:WW:126-155:PF00397:WW:ENSP00000324729:935:1
ENSG00000018408	ENSP00000419234	ENST00000467467	ENSP00000353847	52	2	0	0.000	PF00397:WW:126-155:PF00397:WW:ENSP00000282441:910:1,PF00397:WW:126-155:PF00397:WW:ENSP00000324729:935:1	-
ENSG00000018408	ENSP00000419465	ENST00000465804	ENSP00000353847	52	2	0	0.000	PF00397:WW:126-155:PF00397:WW:ENSP00000282441:910:1,PF00397:WW:126-155:PF00397:WW:ENSP00000324729:935:1	-
ENSG00000018408	ENSP00000420120	ENST00000485352	ENSP00000353847	52	0	2	1.000	-	PF00397:WW:126-155:PF00397:WW:ENSP00000282441:910:1,PF00397:WW:126-155:PF00397:WW:ENSP00000324729:935:1
ENSG00000018408	ENSP00000420159	ENST00000475579	ENSP00000353847	52	0	2	1.000	-	PF00397:WW:126-155:PF00397:WW:ENSP00000282441:910:1,PF00397:WW:126-155:PF00397:WW:ENSP00000324729:935:1
ENSG00000018510	ENSP00000264167	ENST00000264167	ENSP00000264167	4	0	0	-	-	-
ENSG00000018510	ENSP00000386688	ENST00000409888	ENSP00000264167	4	0	0	-	-	-
ENSG00000018610	ENSP00000320345	ENST00000320339	ENSP00000360652	0	0	0	-	-	-
ENSG00000018610	ENSP00000360652	ENST00000371594	ENSP00000360652	0	0	0	-	-	-
ENSG00000018610	ENSP00000441786	ENST00000536133	ENSP00000360652	0	0	0	-	-	-
ENSG00000018625	ENSP00000354490	ENST00000361216	ENSP00000354490	11	10	0	0.000	PF00689:Cation_ATPase_C:796-1005:PF00287:Na_K-ATPase:ENSP00000250111:968:1,PF00689:Cation_ATPase_C:796-1005:PF02038:ATP1G1_PLM_MAT8:ENSP00000260282:920:1,PF00689:Cation_ATPase_C:796-1005:PF02038:ATP1G1_PLM_MAT8:ENSP00000270310:900:1,PF00689:Cation_ATPase_C:796-1005:PF00287:Na_K-ATPase:ENSP00000286371:965:1,PF00689:Cation_ATPase_C:796-1005:PF02038:ATP1G1_PLM_MAT8:ENSP00000292079:929:1,PF00122:E1-E2_ATPase:133-364:PF00122:E1-E2_ATPase:ENSP00000295598:901:1,PF00122:E1-E2_ATPase:133-364:PF00122:E1-E2_ATPase:ENSP00000302397:901:1,PF00689:Cation_ATPase_C:796-1005:PF02038:ATP1G1_PLM_MAT8:ENSP00000343314:901:1,PF00689:Cation_ATPase_C:796-1005:PF00287:Na_K-ATPase:ENSP00000356789:989:1,PF00122:E1-E2_ATPase:133-364:PF00122:E1-E2_ATPase:ENSP00000357060:901:1	-
ENSG00000018625	ENSP00000376066	ENST00000392233	ENSP00000354490	11	3	7	0.700	PF00122:E1-E2_ATPase:133-364:PF00122:E1-E2_ATPase:ENSP00000295598:901:1,PF00122:E1-E2_ATPase:133-364:PF00122:E1-E2_ATPase:ENSP00000302397:901:1,PF00122:E1-E2_ATPase:133-364:PF00122:E1-E2_ATPase:ENSP00000357060:901:1	PF00689:Cation_ATPase_C:796-1005:PF00287:Na_K-ATPase:ENSP00000250111:968:1,PF00689:Cation_ATPase_C:796-1005:PF02038:ATP1G1_PLM_MAT8:ENSP00000260282:920:1,PF00689:Cation_ATPase_C:796-1005:PF02038:ATP1G1_PLM_MAT8:ENSP00000270310:900:1,PF00689:Cation_ATPase_C:796-1005:PF00287:Na_K-ATPase:ENSP00000286371:965:1,PF00689:Cation_ATPase_C:796-1005:PF02038:ATP1G1_PLM_MAT8:ENSP00000292079:929:1,PF00689:Cation_ATPase_C:796-1005:PF02038:ATP1G1_PLM_MAT8:ENSP00000343314:901:1,PF00689:Cation_ATPase_C:796-1005:PF00287:Na_K-ATPase:ENSP00000356789:989:1
ENSG00000018625	ENSP00000411705	ENST00000447527	ENSP00000354490	11	0	10	1.000	-	PF00689:Cation_ATPase_C:796-1005:PF00287:Na_K-ATPase:ENSP00000250111:968:1,PF00689:Cation_ATPase_C:796-1005:PF02038:ATP1G1_PLM_MAT8:ENSP00000260282:920:1,PF00689:Cation_ATPase_C:796-1005:PF02038:ATP1G1_PLM_MAT8:ENSP00000270310:900:1,PF00689:Cation_ATPase_C:796-1005:PF00287:Na_K-ATPase:ENSP00000286371:965:1,PF00689:Cation_ATPase_C:796-1005:PF02038:ATP1G1_PLM_MAT8:ENSP00000292079:929:1,PF00122:E1-E2_ATPase:133-364:PF00122:E1-E2_ATPase:ENSP00000295598:901:1,PF00122:E1-E2_ATPase:133-364:PF00122:E1-E2_ATPase:ENSP00000302397:901:1,PF00689:Cation_ATPase_C:796-1005:PF02038:ATP1G1_PLM_MAT8:ENSP00000343314:901:1,PF00689:Cation_ATPase_C:796-1005:PF00287:Na_K-ATPase:ENSP00000356789:989:1,PF00122:E1-E2_ATPase:133-364:PF00122:E1-E2_ATPase:ENSP00000357060:901:1
ENSG00000018699	ENSP00000313953	ENST00000317907	ENSP00000313953	1	0	0	-	-	-
ENSG00000018699	ENSP00000392883	ENST00000454690	ENSP00000313953	1	0	0	-	-	-
ENSG00000018699	ENSP00000393327	ENST00000448773	ENSP00000313953	1	0	0	-	-	-
ENSG00000018699	ENSP00000398820	ENST00000428527	ENSP00000313953	1	0	0	-	-	-
ENSG00000018699	ENSP00000409230	ENST00000438654	ENSP00000313953	1	0	0	-	-	-
ENSG00000018699	ENSP00000410642	ENST00000433416	ENSP00000313953	1	0	0	-	-	-
ENSG00000018869	ENSP00000301310	ENST00000301310	ENSP00000301310	0	0	0	-	-	-
ENSG00000018869	ENSP00000465619	ENST00000586929	ENSP00000301310	0	0	0	-	-	-
ENSG00000018869	ENSP00000465639	ENST00000589895	ENSP00000301310	0	0	0	-	-	-
ENSG00000018869	ENSP00000466452	ENST00000593145	ENSP00000301310	0	0	0	-	-	-
ENSG00000018869	ENSP00000466875	ENST00000587778	ENSP00000301310	0	0	0	-	-	-
ENSG00000018869	ENSP00000468679	ENST00000589143	ENSP00000301310	0	0	0	-	-	-
ENSG00000019102	ENSP00000318684	ENST00000326621	ENSP00000318684	0	0	0	-	-	-
ENSG00000019102	ENSP00000385013	ENST00000403470	ENSP00000318684	0	0	0	-	-	-
ENSG00000019144	ENSP00000348359	ENST00000356063	ENSP00000354498	0	0	0	-	-	-
ENSG00000019144	ENSP00000354498	ENST00000361417	ENSP00000354498	0	0	0	-	-	-
ENSG00000019144	ENSP00000431508	ENST00000530994	ENSP00000354498	0	0	0	-	-	-
ENSG00000019144	ENSP00000432059	ENST00000525698	ENSP00000354498	0	0	0	-	-	-
ENSG00000019144	ENSP00000434905	ENST00000524713	ENSP00000354498	0	0	0	-	-	-
ENSG00000019144	ENSP00000435388	ENST00000527898	ENSP00000354498	0	0	0	-	-	-
ENSG00000019144	ENSP00000435520	ENST00000528594	ENSP00000354498	0	0	0	-	-	-
ENSG00000019169	ENSP00000318916	ENST00000327097	ENSP00000318916	1	0	0	-	-	-
ENSG00000019169	ENSP00000409192	ENST00000412481	ENSP00000318916	1	0	0	-	-	-
ENSG00000019169	ENSP00000441769	ENST00000541757	ENSP00000318916	1	0	0	-	-	-
ENSG00000019186	ENSP00000216862	ENST00000216862	ENSP00000216862	4	1	0	0.000	PF00067:p450:58-512:PF00067:p450:ENSP00000228606:922:1	-
ENSG00000019186	ENSP00000379284	ENST00000395954	ENSP00000216862	4	0	1	1.000	-	PF00067:p450:59-503:PF00067:p450:ENSP00000228606:922:1
ENSG00000019186	ENSP00000379285	ENST00000395955	ENSP00000216862	4	0	1	1.000	-	PF00067:p450:59-503:PF00067:p450:ENSP00000228606:922:1
ENSG00000019485	ENSP00000263765	ENST00000263765	ENSP00000263765	0	0	0	-	-	-
ENSG00000019485	ENSP00000394314	ENST00000424263	ENSP00000263765	0	0	0	-	-	-
ENSG00000019485	ENSP00000431898	ENST00000526442	ENSP00000263765	0	0	0	-	-	-
ENSG00000019485	ENSP00000435976	ENST00000530656	ENSP00000263765	0	0	0	-	-	-
ENSG00000019485	ENSP00000456942	ENST00000534751	ENSP00000263765	0	0	0	-	-	-
ENSG00000019505	ENSP00000020926	ENST00000020926	ENSP00000020926	0	0	0	-	-	-
ENSG00000019505	ENSP00000432975	ENST00000528101	ENSP00000020926	0	0	0	-	-	-
ENSG00000019505	ENSP00000434967	ENST00000533332	ENSP00000020926	0	0	0	-	-	-
ENSG00000019549	ENSP00000020945	ENST00000020945	ENSP00000020945	23	0	0	-	-	-
ENSG00000019549	ENSP00000380034	ENST00000396822	ENSP00000020945	23	0	0	-	-	-
ENSG00000019582	ENSP00000009530	ENST00000009530	ENSP00000009530	34	4	0	0.000	PF00086:Thyroglobulin_1:221-271:PF00112:Peptidase_C1:ENSP00000259470:902:1,PF00086:Thyroglobulin_1:221-271:PF00112:Peptidase_C1:ENSP00000310832:960:1,PF00086:Thyroglobulin_1:221-271:PF00112:Peptidase_C1:ENSP00000345344:996:1,PF00086:Thyroglobulin_1:221-271:PF00112:Peptidase_C1:ENSP00000357981:988:1	-
ENSG00000019582	ENSP00000230685	ENST00000353334	ENSP00000009530	34	0	4	1.000	-	PF00086:Thyroglobulin_1:221-271:PF00112:Peptidase_C1:ENSP00000259470:902:1,PF00086:Thyroglobulin_1:221-271:PF00112:Peptidase_C1:ENSP00000310832:960:1,PF00086:Thyroglobulin_1:221-271:PF00112:Peptidase_C1:ENSP00000345344:996:1,PF00086:Thyroglobulin_1:221-271:PF00112:Peptidase_C1:ENSP00000357981:988:1
ENSG00000019582	ENSP00000367026	ENST00000377795	ENSP00000009530	34	0	4	1.000	-	PF00086:Thyroglobulin_1:221-271:PF00112:Peptidase_C1:ENSP00000259470:902:1,PF00086:Thyroglobulin_1:221-271:PF00112:Peptidase_C1:ENSP00000310832:960:1,PF00086:Thyroglobulin_1:221-271:PF00112:Peptidase_C1:ENSP00000345344:996:1,PF00086:Thyroglobulin_1:221-271:PF00112:Peptidase_C1:ENSP00000357981:988:1
ENSG00000019582	ENSP00000429024	ENST00000524315	ENSP00000009530	34	0	4	1.000	-	PF00086:Thyroglobulin_1:221-271:PF00112:Peptidase_C1:ENSP00000259470:902:1,PF00086:Thyroglobulin_1:221-271:PF00112:Peptidase_C1:ENSP00000310832:960:1,PF00086:Thyroglobulin_1:221-271:PF00112:Peptidase_C1:ENSP00000345344:996:1,PF00086:Thyroglobulin_1:221-271:PF00112:Peptidase_C1:ENSP00000357981:988:1
ENSG00000019582	ENSP00000429478	ENST00000523813	ENSP00000009530	34	0	4	1.000	-	PF00086:Thyroglobulin_1:221-271:PF00112:Peptidase_C1:ENSP00000259470:902:1,PF00086:Thyroglobulin_1:221-271:PF00112:Peptidase_C1:ENSP00000310832:960:1,PF00086:Thyroglobulin_1:221-271:PF00112:Peptidase_C1:ENSP00000345344:996:1,PF00086:Thyroglobulin_1:221-271:PF00112:Peptidase_C1:ENSP00000357981:988:1
ENSG00000019582	ENSP00000429641	ENST00000522246	ENSP00000009530	34	0	4	1.000	-	PF00086:Thyroglobulin_1:221-271:PF00112:Peptidase_C1:ENSP00000259470:902:1,PF00086:Thyroglobulin_1:221-271:PF00112:Peptidase_C1:ENSP00000310832:960:1,PF00086:Thyroglobulin_1:221-271:PF00112:Peptidase_C1:ENSP00000345344:996:1,PF00086:Thyroglobulin_1:221-271:PF00112:Peptidase_C1:ENSP00000357981:988:1
ENSG00000019582	ENSP00000430614	ENST00000518797	ENSP00000009530	34	4	0	0.000	PF00086:Thyroglobulin_1:221-271:PF00112:Peptidase_C1:ENSP00000259470:902:1,PF00086:Thyroglobulin_1:221-271:PF00112:Peptidase_C1:ENSP00000310832:960:1,PF00086:Thyroglobulin_1:221-271:PF00112:Peptidase_C1:ENSP00000345344:996:1,PF00086:Thyroglobulin_1:221-271:PF00112:Peptidase_C1:ENSP00000357981:988:1	-
ENSG00000019582	ENSP00000430654	ENST00000523208	ENSP00000009530	34	0	4	1.000	-	PF00086:Thyroglobulin_1:221-271:PF00112:Peptidase_C1:ENSP00000259470:902:1,PF00086:Thyroglobulin_1:221-271:PF00112:Peptidase_C1:ENSP00000310832:960:1,PF00086:Thyroglobulin_1:221-271:PF00112:Peptidase_C1:ENSP00000345344:996:1,PF00086:Thyroglobulin_1:221-271:PF00112:Peptidase_C1:ENSP00000357981:988:1
ENSG00000019991	ENSP00000222390	ENST00000222390	ENSP00000222390	50	11	0	0.000	PF00089:Trypsin:501-716:PF00018:SH3_1:ENSP00000233154:900:1,PF00089:Trypsin:501-716:PF00018:SH3_1:ENSP00000244007:906:1,PF00089:Trypsin:501-716:PF00018:SH3_1:ENSP00000288986:959:1,PF00089:Trypsin:501-716:PF00018:SH3_1:ENSP00000300574:952:1,PF00089:Trypsin:501-716:PF01403:Sema:ENSP00000317272:999:1,PF00089:Trypsin:501-716:PF00018:SH3_1:ENSP00000339007:995:1,PF00051:Kringle:128-206:PF00021:UPAR_LY6:ENSP00000339328:910:1,PF00089:Trypsin:501-716:PF00018:SH3_1:ENSP00000346300:915:1,PF00089:Trypsin:501-716:PF00018:SH3_1:ENSP00000350941:989:1,PF00024:PAN_1:42-121:PF00051:Kringle:ENSP00000361850:960:1,PF00089:Trypsin:501-716:PF00018:SH3_1:ENSP00000391669:921:1	-
ENSG00000019991	ENSP00000346164	ENST00000354224	ENSP00000222390	50	1	10	0.909	PF00024:PAN_1:42-121:PF00051:Kringle:ENSP00000361850:960:1	PF00089:Trypsin:501-716:PF00018:SH3_1:ENSP00000233154:900:1,PF00089:Trypsin:501-716:PF00018:SH3_1:ENSP00000244007:906:1,PF00089:Trypsin:501-716:PF00018:SH3_1:ENSP00000288986:959:1,PF00089:Trypsin:501-716:PF00018:SH3_1:ENSP00000300574:952:1,PF00089:Trypsin:501-716:PF01403:Sema:ENSP00000317272:999:1,PF00089:Trypsin:501-716:PF00018:SH3_1:ENSP00000339007:995:1,PF00051:Kringle:391-469:PF00021:UPAR_LY6:ENSP00000339328:910:1,PF00089:Trypsin:501-716:PF00018:SH3_1:ENSP00000346300:915:1,PF00089:Trypsin:501-716:PF00018:SH3_1:ENSP00000350941:989:1,PF00089:Trypsin:501-716:PF00018:SH3_1:ENSP00000391669:921:1
ENSG00000019991	ENSP00000388592	ENST00000421558	ENSP00000222390	50	0	11	1.000	-	PF00089:Trypsin:501-716:PF00018:SH3_1:ENSP00000233154:900:1,PF00089:Trypsin:501-716:PF00018:SH3_1:ENSP00000244007:906:1,PF00089:Trypsin:501-716:PF00018:SH3_1:ENSP00000288986:959:1,PF00089:Trypsin:501-716:PF00018:SH3_1:ENSP00000300574:952:1,PF00089:Trypsin:501-716:PF01403:Sema:ENSP00000317272:999:1,PF00089:Trypsin:501-716:PF00018:SH3_1:ENSP00000339007:995:1,PF00051:Kringle:391-469:PF00021:UPAR_LY6:ENSP00000339328:910:1,PF00089:Trypsin:501-716:PF00018:SH3_1:ENSP00000346300:915:1,PF00089:Trypsin:501-716:PF00018:SH3_1:ENSP00000350941:989:1,PF00024:PAN_1:42-121:PF00051:Kringle:ENSP00000361850:960:1,PF00089:Trypsin:501-716:PF00018:SH3_1:ENSP00000391669:921:1
ENSG00000019991	ENSP00000389854	ENST00000444829	ENSP00000222390	50	2	9	0.818	PF00051:Kringle:128-206:PF00021:UPAR_LY6:ENSP00000339328:910:1,PF00024:PAN_1:42-121:PF00051:Kringle:ENSP00000361850:960:1	PF00089:Trypsin:501-716:PF00018:SH3_1:ENSP00000233154:900:1,PF00089:Trypsin:501-716:PF00018:SH3_1:ENSP00000244007:906:1,PF00089:Trypsin:501-716:PF00018:SH3_1:ENSP00000288986:959:1,PF00089:Trypsin:501-716:PF00018:SH3_1:ENSP00000300574:952:1,PF00089:Trypsin:501-716:PF01403:Sema:ENSP00000317272:999:1,PF00089:Trypsin:501-716:PF00018:SH3_1:ENSP00000339007:995:1,PF00089:Trypsin:501-716:PF00018:SH3_1:ENSP00000346300:915:1,PF00089:Trypsin:501-716:PF00018:SH3_1:ENSP00000350941:989:1,PF00089:Trypsin:501-716:PF00018:SH3_1:ENSP00000391669:921:1
ENSG00000019991	ENSP00000391238	ENST00000457544	ENSP00000222390	50	11	0	0.000	PF00089:Trypsin:501-716:PF00018:SH3_1:ENSP00000233154:900:1,PF00089:Trypsin:501-716:PF00018:SH3_1:ENSP00000244007:906:1,PF00089:Trypsin:501-716:PF00018:SH3_1:ENSP00000288986:959:1,PF00089:Trypsin:501-716:PF00018:SH3_1:ENSP00000300574:952:1,PF00089:Trypsin:501-716:PF01403:Sema:ENSP00000317272:999:1,PF00089:Trypsin:501-716:PF00018:SH3_1:ENSP00000339007:995:1,PF00051:Kringle:211-288:PF00021:UPAR_LY6:ENSP00000339328:910:1,PF00089:Trypsin:501-716:PF00018:SH3_1:ENSP00000346300:915:1,PF00089:Trypsin:501-716:PF00018:SH3_1:ENSP00000350941:989:1,PF00024:PAN_1:42-121:PF00051:Kringle:ENSP00000361850:960:1,PF00089:Trypsin:501-716:PF00018:SH3_1:ENSP00000391669:921:1	-
ENSG00000019991	ENSP00000395468	ENST00000453018	ENSP00000222390	50	0	11	1.000	-	PF00089:Trypsin:501-716:PF00018:SH3_1:ENSP00000233154:900:1,PF00089:Trypsin:501-716:PF00018:SH3_1:ENSP00000244007:906:1,PF00089:Trypsin:501-716:PF00018:SH3_1:ENSP00000288986:959:1,PF00089:Trypsin:501-716:PF00018:SH3_1:ENSP00000300574:952:1,PF00089:Trypsin:501-716:PF01403:Sema:ENSP00000317272:999:1,PF00089:Trypsin:501-716:PF00018:SH3_1:ENSP00000339007:995:1,PF00051:Kringle:391-469:PF00021:UPAR_LY6:ENSP00000339328:910:1,PF00089:Trypsin:501-716:PF00018:SH3_1:ENSP00000346300:915:1,PF00089:Trypsin:501-716:PF00018:SH3_1:ENSP00000350941:989:1,PF00024:PAN_1:42-121:PF00051:Kringle:ENSP00000361850:960:1,PF00089:Trypsin:501-716:PF00018:SH3_1:ENSP00000391669:921:1
ENSG00000019991	ENSP00000396307	ENST00000412881	ENSP00000222390	50	1	10	0.909	PF00024:PAN_1:42-121:PF00051:Kringle:ENSP00000361850:960:1	PF00089:Trypsin:501-716:PF00018:SH3_1:ENSP00000233154:900:1,PF00089:Trypsin:501-716:PF00018:SH3_1:ENSP00000244007:906:1,PF00089:Trypsin:501-716:PF00018:SH3_1:ENSP00000288986:959:1,PF00089:Trypsin:501-716:PF00018:SH3_1:ENSP00000300574:952:1,PF00089:Trypsin:501-716:PF01403:Sema:ENSP00000317272:999:1,PF00089:Trypsin:501-716:PF00018:SH3_1:ENSP00000339007:995:1,PF00051:Kringle:391-469:PF00021:UPAR_LY6:ENSP00000339328:910:1,PF00089:Trypsin:501-716:PF00018:SH3_1:ENSP00000346300:915:1,PF00089:Trypsin:501-716:PF00018:SH3_1:ENSP00000350941:989:1,PF00089:Trypsin:501-716:PF00018:SH3_1:ENSP00000391669:921:1
ENSG00000019991	ENSP00000408270	ENST00000453411	ENSP00000222390	50	2	9	0.818	PF00051:Kringle:211-288:PF00021:UPAR_LY6:ENSP00000339328:910:1,PF00024:PAN_1:42-121:PF00051:Kringle:ENSP00000361850:960:1	PF00089:Trypsin:501-716:PF00018:SH3_1:ENSP00000233154:900:1,PF00089:Trypsin:501-716:PF00018:SH3_1:ENSP00000244007:906:1,PF00089:Trypsin:501-716:PF00018:SH3_1:ENSP00000288986:959:1,PF00089:Trypsin:501-716:PF00018:SH3_1:ENSP00000300574:952:1,PF00089:Trypsin:501-716:PF01403:Sema:ENSP00000317272:999:1,PF00089:Trypsin:501-716:PF00018:SH3_1:ENSP00000339007:995:1,PF00089:Trypsin:501-716:PF00018:SH3_1:ENSP00000346300:915:1,PF00089:Trypsin:501-716:PF00018:SH3_1:ENSP00000350941:989:1,PF00089:Trypsin:501-716:PF00018:SH3_1:ENSP00000391669:921:1
ENSG00000019991	ENSP00000413829	ENST00000423064	ENSP00000222390	50	2	9	0.818	PF00051:Kringle:128-206:PF00021:UPAR_LY6:ENSP00000339328:910:1,PF00024:PAN_1:42-121:PF00051:Kringle:ENSP00000361850:960:1	PF00089:Trypsin:501-716:PF00018:SH3_1:ENSP00000233154:900:1,PF00089:Trypsin:501-716:PF00018:SH3_1:ENSP00000244007:906:1,PF00089:Trypsin:501-716:PF00018:SH3_1:ENSP00000288986:959:1,PF00089:Trypsin:501-716:PF00018:SH3_1:ENSP00000300574:952:1,PF00089:Trypsin:501-716:PF01403:Sema:ENSP00000317272:999:1,PF00089:Trypsin:501-716:PF00018:SH3_1:ENSP00000339007:995:1,PF00089:Trypsin:501-716:PF00018:SH3_1:ENSP00000346300:915:1,PF00089:Trypsin:501-716:PF00018:SH3_1:ENSP00000350941:989:1,PF00089:Trypsin:501-716:PF00018:SH3_1:ENSP00000391669:921:1
ENSG00000019995	ENSP00000352676	ENST00000359653	ENSP00000352676	2	1	0	0.000	PF00641:zf-RanBP:151-177:PF00240:ubiquitin:ENSP00000344818:994:1	-
ENSG00000020129	ENSP00000348394	ENST00000356090	ENSP00000348394	1	0	0	-	-	-
ENSG00000020129	ENSP00000362340	ENST00000373243	ENSP00000348394	1	0	0	-	-	-
ENSG00000020129	ENSP00000362350	ENST00000373253	ENSP00000348394	1	0	0	-	-	-
ENSG00000020129	ENSP00000406511	ENST00000437806	ENSP00000348394	1	0	0	-	-	-
ENSG00000020129	ENSP00000407339	ENST00000423723	ENSP00000348394	1	0	0	-	-	-
ENSG00000020181	ENSP00000323508	ENST00000315215	ENSP00000406367	2	0	0	-	-	-
ENSG00000020181	ENSP00000400860	ENST00000428068	ENSP00000406367	2	0	0	-	-	-
ENSG00000020181	ENSP00000406367	ENST00000412232	ENSP00000406367	2	0	0	-	-	-
ENSG00000020256	ENSP00000216923	ENST00000216923	ENSP00000216923	0	0	0	-	-	-
ENSG00000020256	ENSP00000344615	ENST00000346617	ENSP00000216923	0	0	0	-	-	-
ENSG00000020256	ENSP00000355179	ENST00000361387	ENSP00000216923	0	0	0	-	-	-
ENSG00000020256	ENSP00000360570	ENST00000371515	ENSP00000216923	0	0	0	-	-	-
ENSG00000020256	ENSP00000360573	ENST00000371518	ENSP00000216923	0	0	0	-	-	-
ENSG00000020256	ENSP00000360578	ENST00000371523	ENSP00000216923	0	0	0	-	-	-
ENSG00000020256	ENSP00000379303	ENST00000395979	ENSP00000216923	0	0	0	-	-	-
ENSG00000020256	ENSP00000379312	ENST00000395989	ENSP00000216923	0	0	0	-	-	-
ENSG00000020256	ENSP00000403424	ENST00000456175	ENSP00000216923	0	0	0	-	-	-
ENSG00000020426	ENSP00000261245	ENST00000261245	ENSP00000261245	124	0	0	-	-	-
ENSG00000020426	ENSP00000446437	ENST00000539616	ENSP00000261245	124	0	0	-	-	-
ENSG00000020426	ENSP00000451017	ENST00000557134	ENSP00000261245	124	0	0	-	-	-
ENSG00000020426	ENSP00000451379	ENST00000554002	ENSP00000261245	124	0	0	-	-	-
ENSG00000020577	ENSP00000251091	ENST00000251091	ENSP00000350261	0	0	0	-	-	-
ENSG00000020577	ENSP00000350261	ENST00000357634	ENSP00000350261	0	0	0	-	-	-
ENSG00000020577	ENSP00000375919	ENST00000392067	ENSP00000350261	0	0	0	-	-	-
ENSG00000020577	ENSP00000450808	ENST00000555192	ENSP00000350261	0	0	0	-	-	-
ENSG00000020577	ENSP00000452535	ENST00000554335	ENSP00000350261	0	0	0	-	-	-
ENSG00000020633	ENSP00000308051	ENST00000308873	ENSP00000343477	19	2	0	0.000	PF00853:Runt:66-200:PF00853:Runt:ENSP00000300305:903:1,PF00853:Runt:66-200:PF02312:CBF_beta:ENSP00000415151:996:1	-
ENSG00000020633	ENSP00000343477	ENST00000338888	ENSP00000343477	19	2	0	0.000	PF00853:Runt:66-200:PF00853:Runt:ENSP00000300305:903:1,PF00853:Runt:66-200:PF02312:CBF_beta:ENSP00000415151:996:1	-
ENSG00000020633	ENSP00000382800	ENST00000399916	ENSP00000343477	19	2	0	0.000	PF00853:Runt:66-200:PF00853:Runt:ENSP00000300305:903:1,PF00853:Runt:66-200:PF02312:CBF_beta:ENSP00000415151:996:1	-
ENSG00000020633	ENSP00000444872	ENST00000540420	ENSP00000343477	19	0	2	1.000	-	PF00853:Runt:67-200:PF00853:Runt:ENSP00000300305:903:1,PF00853:Runt:67-200:PF02312:CBF_beta:ENSP00000415151:996:1
ENSG00000020922	ENSP00000325863	ENST00000323929	ENSP00000325863	68	1	0	0.000	PF00149:Metallophos:13-249:PF13558:SbcCD_C:ENSP00000265335:999:1	-
ENSG00000020922	ENSP00000326094	ENST00000323977	ENSP00000325863	68	1	0	0.000	PF00149:Metallophos:13-249:PF13558:SbcCD_C:ENSP00000265335:999:1	-
ENSG00000020922	ENSP00000376933	ENST00000393241	ENSP00000325863	68	1	0	0.000	PF00149:Metallophos:13-249:PF13558:SbcCD_C:ENSP00000265335:999:1	-
ENSG00000020922	ENSP00000385614	ENST00000407439	ENSP00000325863	68	1	0	0.000	PF00149:Metallophos:13-249:PF13558:SbcCD_C:ENSP00000265335:999:1	-
ENSG00000020922	ENSP00000439511	ENST00000536754	ENSP00000325863	68	0	1	1.000	-	PF00149:Metallophos:13-249:PF13558:SbcCD_C:ENSP00000265335:999:1
ENSG00000020922	ENSP00000440986	ENST00000540013	ENSP00000325863	68	0	1	1.000	-	PF00149:Metallophos:13-249:PF13558:SbcCD_C:ENSP00000265335:999:1
ENSG00000020922	ENSP00000442809	ENST00000538923	ENSP00000325863	68	0	1	1.000	-	PF00149:Metallophos:13-249:PF13558:SbcCD_C:ENSP00000265335:999:1
ENSG00000021300	ENSP00000227214	ENST00000227214	ENSP00000346127	0	0	0	-	-	-
ENSG00000021300	ENSP00000346127	ENST00000354190	ENSP00000346127	0	0	0	-	-	-
ENSG00000021300	ENSP00000381505	ENST00000398492	ENSP00000346127	0	0	0	-	-	-
ENSG00000021300	ENSP00000381507	ENST00000398494	ENSP00000346127	0	0	0	-	-	-
ENSG00000021300	ENSP00000438809	ENST00000535582	ENSP00000346127	0	0	0	-	-	-
ENSG00000021300	ENSP00000439714	ENST00000546251	ENSP00000346127	0	0	0	-	-	-
ENSG00000021300	ENSP00000440102	ENST00000542389	ENSP00000346127	0	0	0	-	-	-
ENSG00000021300	ENSP00000440122	ENST00000536527	ENSP00000346127	0	0	0	-	-	-
ENSG00000021300	ENSP00000441224	ENST00000543085	ENSP00000346127	0	0	0	-	-	-
ENSG00000021300	ENSP00000441558	ENST00000540431	ENSP00000346127	0	0	0	-	-	-
ENSG00000021300	ENSP00000442136	ENST00000541597	ENSP00000346127	0	0	0	-	-	-
ENSG00000021300	ENSP00000442616	ENST00000535129	ENSP00000346127	0	0	0	-	-	-
ENSG00000021300	ENSP00000443899	ENST00000545798	ENSP00000346127	0	0	0	-	-	-
ENSG00000021300	ENSP00000444453	ENST00000543524	ENSP00000346127	0	0	0	-	-	-
ENSG00000021300	ENSP00000445807	ENST00000538227	ENSP00000346127	0	0	0	-	-	-
ENSG00000021300	ENSP00000445990	ENST00000539157	ENSP00000346127	0	0	0	-	-	-
ENSG00000021355	ENSP00000370115	ENST00000380739	ENSP00000370115	2	2	0	0.000	PF00079:Serpin:7-379:PF00089:Trypsin:ENSP00000216336:919:1,PF00079:Serpin:7-379:PF00089:Trypsin:ENSP00000234347:924:1	-
ENSG00000021355	ENSP00000444543	ENST00000537185	ENSP00000370115	2	0	2	1.000	-	PF00079:Serpin:7-379:PF00089:Trypsin:ENSP00000216336:919:1,PF00079:Serpin:7-379:PF00089:Trypsin:ENSP00000234347:924:1
ENSG00000021461	ENSP00000222382	ENST00000222382	ENSP00000222382	0	0	0	-	-	-
ENSG00000021461	ENSP00000312110	ENST00000312017	ENSP00000222382	0	0	0	-	-	-
ENSG00000021461	ENSP00000345351	ENST00000342499	ENSP00000222382	0	0	0	-	-	-
ENSG00000021461	ENSP00000346887	ENST00000354829	ENSP00000222382	0	0	0	-	-	-
ENSG00000021461	ENSP00000397332	ENST00000421837	ENSP00000222382	0	0	0	-	-	-
ENSG00000021461	ENSP00000400316	ENST00000433277	ENSP00000222382	0	0	0	-	-	-
ENSG00000021461	ENSP00000401521	ENST00000415413	ENSP00000222382	0	0	0	-	-	-
ENSG00000021461	ENSP00000405557	ENST00000444905	ENSP00000222382	0	0	0	-	-	-
ENSG00000021461	ENSP00000411653	ENST00000434806	ENSP00000222382	0	0	0	-	-	-
ENSG00000021461	ENSP00000415221	ENST00000436834	ENSP00000222382	0	0	0	-	-	-
ENSG00000021461	ENSP00000416581	ENST00000417625	ENSP00000222382	0	0	0	-	-	-
ENSG00000021488	ENSP00000023064	ENST00000023064	ENSP00000023064	2	0	0	-	-	-
ENSG00000021488	ENSP00000464822	ENST00000590341	ENSP00000023064	2	0	0	-	-	-
ENSG00000021488	ENSP00000465563	ENST00000592232	ENSP00000023064	2	0	0	-	-	-
ENSG00000021488	ENSP00000468076	ENST00000590465	ENSP00000023064	2	0	0	-	-	-
ENSG00000021488	ENSP00000468439	ENST00000587772	ENSP00000023064	2	0	0	-	-	-
ENSG00000021574	ENSP00000320885	ENST00000315285	ENSP00000320885	5	0	0	-	-	-
ENSG00000021574	ENSP00000340817	ENST00000345662	ENSP00000320885	5	0	0	-	-	-
ENSG00000021645	ENSP00000281127	ENST00000281127	ENSP00000338349	1	0	1	1.000	-	PF02210:Laminin_G_2:660-788:PF00135:COesterase:ENSP00000305288:954:1
ENSG00000021645	ENSP00000338349	ENST00000335750	ENSP00000338349	1	1	0	0.000	PF02210:Laminin_G_2:236-380:PF00135:COesterase:ENSP00000305288:954:1	-
ENSG00000021645	ENSP00000394426	ENST00000428277	ENSP00000338349	1	0	1	1.000	-	PF02210:Laminin_G_2:660-788:PF00135:COesterase:ENSP00000305288:954:1
ENSG00000021645	ENSP00000450462	ENST00000557081	ENSP00000338349	1	0	1	1.000	-	PF02210:Laminin_G_2:660-788:PF00135:COesterase:ENSP00000305288:954:1
ENSG00000021645	ENSP00000450683	ENST00000554738	ENSP00000338349	1	1	0	0.000	PF02210:Laminin_G_2:474-603:PF00135:COesterase:ENSP00000305288:954:1	-
ENSG00000021645	ENSP00000451393	ENST00000555387	ENSP00000338349	1	0	1	1.000	-	PF02210:Laminin_G_2:660-788:PF00135:COesterase:ENSP00000305288:954:1
ENSG00000021645	ENSP00000451648	ENST00000554719	ENSP00000338349	1	1	0	0.000	PF02210:Laminin_G_2:236-380:PF00135:COesterase:ENSP00000305288:954:1	-
ENSG00000021645	ENSP00000451672	ENST00000557594	ENSP00000338349	1	0	1	1.000	-	PF02210:Laminin_G_2:660-788:PF00135:COesterase:ENSP00000305288:954:1
ENSG00000021645	ENSP00000451754	ENST00000553363	ENSP00000338349	1	0	1	1.000	-	PF02210:Laminin_G_2:660-788:PF00135:COesterase:ENSP00000305288:954:1
ENSG00000021645	ENSP00000451947	ENST00000553631	ENSP00000338349	1	0	1	1.000	-	PF02210:Laminin_G_2:660-788:PF00135:COesterase:ENSP00000305288:954:1
ENSG00000021762	ENSP00000263650	ENST00000263650	ENSP00000263650	1	0	0	-	-	-
ENSG00000021762	ENSP00000302872	ENST00000348039	ENSP00000263650	1	0	0	-	-	-
ENSG00000021762	ENSP00000374639	ENST00000389989	ENSP00000263650	1	0	0	-	-	-
ENSG00000021762	ENSP00000431412	ENST00000534454	ENSP00000263650	1	0	0	-	-	-
ENSG00000021762	ENSP00000432507	ENST00000533721	ENSP00000263650	1	0	0	-	-	-
ENSG00000021762	ENSP00000433222	ENST00000534157	ENSP00000263650	1	0	0	-	-	-
ENSG00000021762	ENSP00000433342	ENST00000525498	ENSP00000263650	1	0	0	-	-	-
ENSG00000021762	ENSP00000433754	ENST00000526122	ENSP00000263650	1	0	0	-	-	-
ENSG00000021762	ENSP00000434265	ENST00000471998	ENSP00000263650	1	0	0	-	-	-
ENSG00000021762	ENSP00000435812	ENST00000530372	ENSP00000263650	1	0	0	-	-	-
ENSG00000021762	ENSP00000436950	ENST00000533234	ENSP00000263650	1	0	0	-	-	-
ENSG00000021762	ENSP00000437141	ENST00000478260	ENSP00000263650	1	0	0	-	-	-
ENSG00000021762	ENSP00000441551	ENST00000542243	ENSP00000263650	1	0	0	-	-	-
ENSG00000021776	ENSP00000156471	ENST00000156471	ENSP00000156471	5	0	0	-	-	-
ENSG00000021776	ENSP00000445700	ENST00000543879	ENSP00000156471	5	0	0	-	-	-
ENSG00000021776	ENSP00000453278	ENST00000560117	ENSP00000156471	5	0	0	-	-	-
ENSG00000021826	ENSP00000233072	ENST00000233072	ENSP00000402608	28	4	0	0.000	PF00117:GATase:227-403:PF00117:GATase:ENSP00000264705:999:1,PF00117:GATase:227-403:PF02786:CPSase_L_D2:ENSP00000341044:974:1,PF00117:GATase:227-403:PF02786:CPSase_L_D2:ENSP00000344789:974:1,PF00117:GATase:227-403:PF00117:GATase:ENSP00000419851:983:1	-
ENSG00000021826	ENSP00000388496	ENST00000417946	ENSP00000402608	28	0	4	1.000	-	PF00117:GATase:228-401:PF00117:GATase:ENSP00000264705:999:1,PF00117:GATase:228-401:PF02786:CPSase_L_D2:ENSP00000341044:974:1,PF00117:GATase:228-401:PF02786:CPSase_L_D2:ENSP00000344789:974:1,PF00117:GATase:228-401:PF00117:GATase:ENSP00000419851:983:1
ENSG00000021826	ENSP00000402608	ENST00000430249	ENSP00000402608	28	4	0	0.000	PF00117:GATase:227-403:PF00117:GATase:ENSP00000264705:999:1,PF00117:GATase:227-403:PF02786:CPSase_L_D2:ENSP00000341044:974:1,PF00117:GATase:227-403:PF02786:CPSase_L_D2:ENSP00000344789:974:1,PF00117:GATase:227-403:PF00117:GATase:ENSP00000419851:983:1	-
ENSG00000021826	ENSP00000406136	ENST00000451903	ENSP00000402608	28	0	4	1.000	-	PF00117:GATase:228-401:PF00117:GATase:ENSP00000264705:999:1,PF00117:GATase:228-401:PF02786:CPSase_L_D2:ENSP00000341044:974:1,PF00117:GATase:228-401:PF02786:CPSase_L_D2:ENSP00000344789:974:1,PF00117:GATase:228-401:PF00117:GATase:ENSP00000419851:983:1
ENSG00000021826	ENSP00000430644	ENST00000523702	ENSP00000402608	28	0	4	1.000	-	PF00117:GATase:228-401:PF00117:GATase:ENSP00000264705:999:1,PF00117:GATase:228-401:PF02786:CPSase_L_D2:ENSP00000341044:974:1,PF00117:GATase:228-401:PF02786:CPSase_L_D2:ENSP00000344789:974:1,PF00117:GATase:228-401:PF00117:GATase:ENSP00000419851:983:1
ENSG00000021826	ENSP00000430697	ENST00000518043	ENSP00000402608	28	0	4	1.000	-	PF00117:GATase:228-401:PF00117:GATase:ENSP00000264705:999:1,PF00117:GATase:228-401:PF02786:CPSase_L_D2:ENSP00000341044:974:1,PF00117:GATase:228-401:PF02786:CPSase_L_D2:ENSP00000344789:974:1,PF00117:GATase:228-401:PF00117:GATase:ENSP00000419851:983:1
ENSG00000021852	ENSP00000360281	ENST00000371237	ENSP00000360281	7	5	0	0.000	PF01823:MACPF:283-495:PF00061:Lipocalin:ENSP00000224181:998:1,PF00057:Ldl_recept_a:123-155:PF00057:Ldl_recept_a:ENSP00000263408:923:1,PF00057:Ldl_recept_a:123-155:PF00057:Ldl_recept_a:ENSP00000263413:902:1,PF00057:Ldl_recept_a:123-155:PF00057:Ldl_recept_a:ENSP00000322061:900:1,PF00057:Ldl_recept_a:123-155:PF00057:Ldl_recept_a:ENSP00000354458:996:1	-
ENSG00000021852	ENSP00000440113	ENST00000535057	ENSP00000360281	7	5	0	0.000	PF01823:MACPF:283-495:PF00061:Lipocalin:ENSP00000224181:998:1,PF00057:Ldl_recept_a:123-155:PF00057:Ldl_recept_a:ENSP00000263408:923:1,PF00057:Ldl_recept_a:123-155:PF00057:Ldl_recept_a:ENSP00000263413:902:1,PF00057:Ldl_recept_a:123-155:PF00057:Ldl_recept_a:ENSP00000322061:900:1,PF00057:Ldl_recept_a:123-155:PF00057:Ldl_recept_a:ENSP00000354458:996:1	-
ENSG00000021852	ENSP00000442548	ENST00000543257	ENSP00000360281	7	5	0	0.000	PF01823:MACPF:283-495:PF00061:Lipocalin:ENSP00000224181:998:1,PF00057:Ldl_recept_a:123-155:PF00057:Ldl_recept_a:ENSP00000263408:923:1,PF00057:Ldl_recept_a:123-155:PF00057:Ldl_recept_a:ENSP00000263413:902:1,PF00057:Ldl_recept_a:123-155:PF00057:Ldl_recept_a:ENSP00000322061:900:1,PF00057:Ldl_recept_a:123-155:PF00057:Ldl_recept_a:ENSP00000354458:996:1	-
ENSG00000022267	ENSP00000071281	ENST00000345434	ENSP00000071281	3	0	0	-	-	-
ENSG00000022267	ENSP00000359708	ENST00000370674	ENSP00000071281	3	0	0	-	-	-
ENSG00000022267	ENSP00000359710	ENST00000370676	ENSP00000071281	3	0	0	-	-	-
ENSG00000022267	ENSP00000359717	ENST00000370683	ENSP00000071281	3	0	0	-	-	-
ENSG00000022267	ENSP00000359724	ENST00000370690	ENSP00000071281	3	0	0	-	-	-
ENSG00000022267	ENSP00000377709	ENST00000394153	ENSP00000071281	3	0	0	-	-	-
ENSG00000022267	ENSP00000377710	ENST00000394155	ENSP00000071281	3	0	0	-	-	-
ENSG00000022267	ENSP00000389920	ENST00000458357	ENSP00000071281	3	0	0	-	-	-
ENSG00000022267	ENSP00000391779	ENST00000420362	ENSP00000071281	3	0	0	-	-	-
ENSG00000022267	ENSP00000408038	ENST00000452016	ENSP00000071281	3	0	0	-	-	-
ENSG00000022267	ENSP00000412642	ENST00000456445	ENSP00000071281	3	0	0	-	-	-
ENSG00000022267	ENSP00000413798	ENST00000434885	ENSP00000071281	3	0	0	-	-	-
ENSG00000022267	ENSP00000414604	ENST00000449474	ENSP00000071281	3	0	0	-	-	-
ENSG00000022267	ENSP00000437673	ENST00000539015	ENSP00000071281	3	0	0	-	-	-
ENSG00000022267	ENSP00000443333	ENST00000543669	ENSP00000071281	3	0	0	-	-	-
ENSG00000022267	ENSP00000444815	ENST00000535737	ENSP00000071281	3	0	0	-	-	-
ENSG00000022277	ENSP00000023939	ENST00000023939	ENSP00000023939	0	0	0	-	-	-
ENSG00000022277	ENSP00000349906	ENST00000357348	ENSP00000023939	0	0	0	-	-	-
ENSG00000022277	ENSP00000379220	ENST00000395881	ENSP00000023939	0	0	0	-	-	-
ENSG00000022277	ENSP00000400322	ENST00000449062	ENSP00000023939	0	0	0	-	-	-
ENSG00000022277	ENSP00000407185	ENST00000435342	ENSP00000023939	0	0	0	-	-	-
ENSG00000022355	ENSP00000023897	ENST00000023897	ENSP00000023897	15	9	0	0.000	PF02931:Neur_chan_LBD:42-250:PF02931:Neur_chan_LBD:ENSP00000264318:902:1,PF02931:Neur_chan_LBD:42-250:PF02931:Neur_chan_LBD:ENSP00000274545:902:1,PF02931:Neur_chan_LBD:42-250:PF02931:Neur_chan_LBD:ENSP00000274547:920:1,PF02931:Neur_chan_LBD:42-250:PF02931:Neur_chan_LBD:ENSP00000295454:918:1,PF02931:Neur_chan_LBD:42-250:PF02931:Neur_chan_LBD:ENSP00000299267:914:1,PF02931:Neur_chan_LBD:42-250:PF02931:Neur_chan_LBD:ENSP00000331912:905:1,PF02931:Neur_chan_LBD:42-250:PF02931:Neur_chan_LBD:ENSP00000335592:901:1,PF02931:Neur_chan_LBD:42-250:PF02931:Neur_chan_LBD:ENSP00000348897:901:1,PF02931:Neur_chan_LBD:42-250:PF02931:Neur_chan_LBD:ENSP00000410732:914:1	-
ENSG00000022355	ENSP00000377517	ENST00000393943	ENSP00000023897	15	9	0	0.000	PF02931:Neur_chan_LBD:42-250:PF02931:Neur_chan_LBD:ENSP00000264318:902:1,PF02931:Neur_chan_LBD:42-250:PF02931:Neur_chan_LBD:ENSP00000274545:902:1,PF02931:Neur_chan_LBD:42-250:PF02931:Neur_chan_LBD:ENSP00000274547:920:1,PF02931:Neur_chan_LBD:42-250:PF02931:Neur_chan_LBD:ENSP00000295454:918:1,PF02931:Neur_chan_LBD:42-250:PF02931:Neur_chan_LBD:ENSP00000299267:914:1,PF02931:Neur_chan_LBD:42-250:PF02931:Neur_chan_LBD:ENSP00000331912:905:1,PF02931:Neur_chan_LBD:42-250:PF02931:Neur_chan_LBD:ENSP00000335592:901:1,PF02931:Neur_chan_LBD:42-250:PF02931:Neur_chan_LBD:ENSP00000348897:901:1,PF02931:Neur_chan_LBD:42-250:PF02931:Neur_chan_LBD:ENSP00000410732:914:1	-
ENSG00000022355	ENSP00000393097	ENST00000428797	ENSP00000023897	15	9	0	0.000	PF02931:Neur_chan_LBD:42-250:PF02931:Neur_chan_LBD:ENSP00000264318:902:1,PF02931:Neur_chan_LBD:42-250:PF02931:Neur_chan_LBD:ENSP00000274545:902:1,PF02931:Neur_chan_LBD:42-250:PF02931:Neur_chan_LBD:ENSP00000274547:920:1,PF02931:Neur_chan_LBD:42-250:PF02931:Neur_chan_LBD:ENSP00000295454:918:1,PF02931:Neur_chan_LBD:42-250:PF02931:Neur_chan_LBD:ENSP00000299267:914:1,PF02931:Neur_chan_LBD:42-250:PF02931:Neur_chan_LBD:ENSP00000331912:905:1,PF02931:Neur_chan_LBD:42-250:PF02931:Neur_chan_LBD:ENSP00000335592:901:1,PF02931:Neur_chan_LBD:42-250:PF02931:Neur_chan_LBD:ENSP00000348897:901:1,PF02931:Neur_chan_LBD:42-250:PF02931:Neur_chan_LBD:ENSP00000410732:914:1	-
ENSG00000022355	ENSP00000408041	ENST00000420560	ENSP00000023897	15	9	0	0.000	PF02931:Neur_chan_LBD:42-250:PF02931:Neur_chan_LBD:ENSP00000264318:902:1,PF02931:Neur_chan_LBD:42-250:PF02931:Neur_chan_LBD:ENSP00000274545:902:1,PF02931:Neur_chan_LBD:42-250:PF02931:Neur_chan_LBD:ENSP00000274547:920:1,PF02931:Neur_chan_LBD:42-250:PF02931:Neur_chan_LBD:ENSP00000295454:918:1,PF02931:Neur_chan_LBD:42-250:PF02931:Neur_chan_LBD:ENSP00000299267:914:1,PF02931:Neur_chan_LBD:42-250:PF02931:Neur_chan_LBD:ENSP00000331912:905:1,PF02931:Neur_chan_LBD:42-250:PF02931:Neur_chan_LBD:ENSP00000335592:901:1,PF02931:Neur_chan_LBD:42-250:PF02931:Neur_chan_LBD:ENSP00000348897:901:1,PF02931:Neur_chan_LBD:42-250:PF02931:Neur_chan_LBD:ENSP00000410732:914:1	-
ENSG00000022355	ENSP00000414232	ENST00000444819	ENSP00000023897	15	9	0	0.000	PF02931:Neur_chan_LBD:42-250:PF02931:Neur_chan_LBD:ENSP00000264318:902:1,PF02931:Neur_chan_LBD:42-250:PF02931:Neur_chan_LBD:ENSP00000274545:902:1,PF02931:Neur_chan_LBD:42-250:PF02931:Neur_chan_LBD:ENSP00000274547:920:1,PF02931:Neur_chan_LBD:42-250:PF02931:Neur_chan_LBD:ENSP00000295454:918:1,PF02931:Neur_chan_LBD:42-250:PF02931:Neur_chan_LBD:ENSP00000299267:914:1,PF02931:Neur_chan_LBD:42-250:PF02931:Neur_chan_LBD:ENSP00000331912:905:1,PF02931:Neur_chan_LBD:42-250:PF02931:Neur_chan_LBD:ENSP00000335592:901:1,PF02931:Neur_chan_LBD:42-250:PF02931:Neur_chan_LBD:ENSP00000348897:901:1,PF02931:Neur_chan_LBD:42-250:PF02931:Neur_chan_LBD:ENSP00000410732:914:1	-
ENSG00000022355	ENSP00000415441	ENST00000437025	ENSP00000023897	15	9	0	0.000	PF02931:Neur_chan_LBD:42-250:PF02931:Neur_chan_LBD:ENSP00000264318:902:1,PF02931:Neur_chan_LBD:42-250:PF02931:Neur_chan_LBD:ENSP00000274545:902:1,PF02931:Neur_chan_LBD:42-250:PF02931:Neur_chan_LBD:ENSP00000274547:920:1,PF02931:Neur_chan_LBD:42-250:PF02931:Neur_chan_LBD:ENSP00000295454:918:1,PF02931:Neur_chan_LBD:42-250:PF02931:Neur_chan_LBD:ENSP00000299267:914:1,PF02931:Neur_chan_LBD:42-250:PF02931:Neur_chan_LBD:ENSP00000331912:905:1,PF02931:Neur_chan_LBD:42-250:PF02931:Neur_chan_LBD:ENSP00000335592:901:1,PF02931:Neur_chan_LBD:42-250:PF02931:Neur_chan_LBD:ENSP00000348897:901:1,PF02931:Neur_chan_LBD:42-250:PF02931:Neur_chan_LBD:ENSP00000410732:914:1	-
ENSG00000022355	ENSP00000430435	ENST00000519621	ENSP00000023897	15	0	9	1.000	-	PF02931:Neur_chan_LBD:43-250:PF02931:Neur_chan_LBD:ENSP00000264318:902:1,PF02931:Neur_chan_LBD:43-250:PF02931:Neur_chan_LBD:ENSP00000274545:902:1,PF02931:Neur_chan_LBD:43-250:PF02931:Neur_chan_LBD:ENSP00000274547:920:1,PF02931:Neur_chan_LBD:43-250:PF02931:Neur_chan_LBD:ENSP00000295454:918:1,PF02931:Neur_chan_LBD:43-250:PF02931:Neur_chan_LBD:ENSP00000299267:914:1,PF02931:Neur_chan_LBD:43-250:PF02931:Neur_chan_LBD:ENSP00000331912:905:1,PF02931:Neur_chan_LBD:43-250:PF02931:Neur_chan_LBD:ENSP00000335592:901:1,PF02931:Neur_chan_LBD:43-250:PF02931:Neur_chan_LBD:ENSP00000348897:901:1,PF02931:Neur_chan_LBD:43-250:PF02931:Neur_chan_LBD:ENSP00000410732:914:1
ENSG00000022355	ENSP00000430507	ENST00000522651	ENSP00000023897	15	0	9	1.000	-	PF02931:Neur_chan_LBD:43-250:PF02931:Neur_chan_LBD:ENSP00000264318:902:1,PF02931:Neur_chan_LBD:43-250:PF02931:Neur_chan_LBD:ENSP00000274545:902:1,PF02931:Neur_chan_LBD:43-250:PF02931:Neur_chan_LBD:ENSP00000274547:920:1,PF02931:Neur_chan_LBD:43-250:PF02931:Neur_chan_LBD:ENSP00000295454:918:1,PF02931:Neur_chan_LBD:43-250:PF02931:Neur_chan_LBD:ENSP00000299267:914:1,PF02931:Neur_chan_LBD:43-250:PF02931:Neur_chan_LBD:ENSP00000331912:905:1,PF02931:Neur_chan_LBD:43-250:PF02931:Neur_chan_LBD:ENSP00000335592:901:1,PF02931:Neur_chan_LBD:43-250:PF02931:Neur_chan_LBD:ENSP00000348897:901:1,PF02931:Neur_chan_LBD:43-250:PF02931:Neur_chan_LBD:ENSP00000410732:914:1
ENSG00000022355	ENSP00000430895	ENST00000521339	ENSP00000023897	15	0	9	1.000	-	PF02931:Neur_chan_LBD:43-250:PF02931:Neur_chan_LBD:ENSP00000264318:902:1,PF02931:Neur_chan_LBD:43-250:PF02931:Neur_chan_LBD:ENSP00000274545:902:1,PF02931:Neur_chan_LBD:43-250:PF02931:Neur_chan_LBD:ENSP00000274547:920:1,PF02931:Neur_chan_LBD:43-250:PF02931:Neur_chan_LBD:ENSP00000295454:918:1,PF02931:Neur_chan_LBD:43-250:PF02931:Neur_chan_LBD:ENSP00000299267:914:1,PF02931:Neur_chan_LBD:43-250:PF02931:Neur_chan_LBD:ENSP00000331912:905:1,PF02931:Neur_chan_LBD:43-250:PF02931:Neur_chan_LBD:ENSP00000335592:901:1,PF02931:Neur_chan_LBD:43-250:PF02931:Neur_chan_LBD:ENSP00000348897:901:1,PF02931:Neur_chan_LBD:43-250:PF02931:Neur_chan_LBD:ENSP00000410732:914:1
ENSG00000022556	ENSP00000263437	ENST00000263437	ENSP00000409370	0	0	0	-	-	-
ENSG00000022556	ENSP00000344074	ENST00000339757	ENSP00000409370	0	0	0	-	-	-
ENSG00000022556	ENSP00000375601	ENST00000391721	ENSP00000409370	0	0	0	-	-	-
ENSG00000022556	ENSP00000402474	ENST00000427260	ENSP00000409370	0	0	0	-	-	-
ENSG00000022556	ENSP00000409370	ENST00000448584	ENSP00000409370	0	0	0	-	-	-
ENSG00000022556	ENSP00000440601	ENST00000537859	ENSP00000409370	0	0	0	-	-	-
ENSG00000022556	ENSP00000441133	ENST00000538819	ENSP00000409370	0	0	0	-	-	-
ENSG00000022556	ENSP00000441363	ENST00000397169	ENSP00000409370	0	0	0	-	-	-
ENSG00000022556	ENSP00000442351	ENST00000539848	ENSP00000409370	0	0	0	-	-	-
ENSG00000022556	ENSP00000443519	ENST00000433772	ENSP00000409370	0	0	0	-	-	-
ENSG00000022556	ENSP00000445135	ENST00000543010	ENSP00000409370	0	0	0	-	-	-
ENSG00000022556	ENSP00000445846	ENST00000543277	ENSP00000409370	0	0	0	-	-	-
ENSG00000022556	ENSP00000465069	ENST00000588107	ENSP00000409370	0	0	0	-	-	-
ENSG00000022556	ENSP00000466260	ENST00000588619	ENSP00000409370	0	0	0	-	-	-
ENSG00000022556	ENSP00000466537	ENST00000540005	ENSP00000409370	0	0	0	-	-	-
ENSG00000022556	ENSP00000467349	ENST00000585500	ENSP00000409370	0	0	0	-	-	-
ENSG00000022556	ENSP00000469973	ENST00000381637	ENSP00000409370	0	0	0	-	-	-
ENSG00000022567	ENSP00000024061	ENST00000024061	ENSP00000024061	0	0	0	-	-	-
ENSG00000022567	ENSP00000400799	ENST00000433583	ENSP00000024061	0	0	0	-	-	-
ENSG00000022567	ENSP00000428137	ENST00000517878	ENSP00000024061	0	0	0	-	-	-
ENSG00000022567	ENSP00000429033	ENST00000520137	ENSP00000024061	0	0	0	-	-	-
ENSG00000022567	ENSP00000429059	ENST00000519067	ENSP00000024061	0	0	0	-	-	-
ENSG00000022567	ENSP00000429974	ENST00000519986	ENSP00000024061	0	0	0	-	-	-
ENSG00000022840	ENSP00000322242	ENST00000325954	ENSP00000322242	0	0	0	-	-	-
ENSG00000022840	ENSP00000415682	ENST00000413266	ENSP00000322242	0	0	0	-	-	-
ENSG00000022840	ENSP00000437392	ENST00000537740	ENSP00000322242	0	0	0	-	-	-
ENSG00000022840	ENSP00000438638	ENST00000539486	ENSP00000322242	0	0	0	-	-	-
ENSG00000022840	ENSP00000439221	ENST00000546262	ENSP00000322242	0	0	0	-	-	-
ENSG00000022840	ENSP00000439510	ENST00000542207	ENSP00000322242	0	0	0	-	-	-
ENSG00000022840	ENSP00000439859	ENST00000540046	ENSP00000322242	0	0	0	-	-	-
ENSG00000022840	ENSP00000441487	ENST00000538254	ENSP00000322242	0	0	0	-	-	-
ENSG00000022840	ENSP00000443000	ENST00000538796	ENSP00000322242	0	0	0	-	-	-
ENSG00000022840	ENSP00000443235	ENST00000537997	ENSP00000322242	0	0	0	-	-	-
ENSG00000022840	ENSP00000443790	ENST00000536869	ENSP00000322242	0	0	0	-	-	-
ENSG00000022840	ENSP00000444770	ENST00000542438	ENSP00000322242	0	0	0	-	-	-
ENSG00000022840	ENSP00000445160	ENST00000545419	ENSP00000322242	0	0	0	-	-	-
ENSG00000022976	ENSP00000262236	ENST00000262236	ENSP00000399863	0	0	0	-	-	-
ENSG00000022976	ENSP00000399863	ENST00000442396	ENSP00000399863	0	0	0	-	-	-
ENSG00000022976	ENSP00000452819	ENST00000558490	ENSP00000399863	0	0	0	-	-	-
ENSG00000022976	ENSP00000452983	ENST00000560568	ENSP00000399863	0	0	0	-	-	-
ENSG00000022976	ENSP00000453109	ENST00000559185	ENSP00000399863	0	0	0	-	-	-
ENSG00000022976	ENSP00000453137	ENST00000561251	ENSP00000399863	0	0	0	-	-	-
ENSG00000022976	ENSP00000453363	ENST00000558850	ENSP00000399863	0	0	0	-	-	-
ENSG00000022976	ENSP00000453415	ENST00000559155	ENSP00000399863	0	0	0	-	-	-
ENSG00000022976	ENSP00000453515	ENST00000559098	ENSP00000399863	0	0	0	-	-	-
ENSG00000022976	ENSP00000453744	ENST00000560112	ENSP00000399863	0	0	0	-	-	-
ENSG00000022976	ENSP00000454159	ENST00000558462	ENSP00000399863	0	0	0	-	-	-
ENSG00000023041	ENSP00000358412	ENST00000369404	ENSP00000358413	0	0	0	-	-	-
ENSG00000023041	ENSP00000358413	ENST00000369405	ENSP00000358413	0	0	0	-	-	-
ENSG00000023171	ENSP00000325628	ENST00000322282	ENSP00000436500	0	0	0	-	-	-
ENSG00000023171	ENSP00000388458	ENST00000450171	ENSP00000436500	0	0	0	-	-	-
ENSG00000023171	ENSP00000402457	ENST00000456860	ENSP00000436500	0	0	0	-	-	-
ENSG00000023171	ENSP00000432987	ENST00000529432	ENSP00000436500	0	0	0	-	-	-
ENSG00000023171	ENSP00000434214	ENST00000534764	ENSP00000436500	0	0	0	-	-	-
ENSG00000023171	ENSP00000436500	ENST00000529750	ENSP00000436500	0	0	0	-	-	-
ENSG00000023191	ENSP00000346402	ENST00000354420	ENSP00000346402	4	3	0	0.000	PF13516:LRR_6:112-135:PF00074:RnaseA:ENSP00000303276:920:1,PF13516:LRR_6:112-135:PF00074:RnaseA:ENSP00000336762:997:1,PF13516:LRR_6:112-135:PF00074:RnaseA:ENSP00000344193:982:1	-
ENSG00000023191	ENSP00000348515	ENST00000356187	ENSP00000346402	4	3	0	0.000	PF13516:LRR_6:112-135:PF00074:RnaseA:ENSP00000303276:920:1,PF13516:LRR_6:112-135:PF00074:RnaseA:ENSP00000336762:997:1,PF13516:LRR_6:112-135:PF00074:RnaseA:ENSP00000344193:982:1	-
ENSG00000023191	ENSP00000380729	ENST00000397604	ENSP00000346402	4	3	0	0.000	PF13516:LRR_6:112-135:PF00074:RnaseA:ENSP00000303276:920:1,PF13516:LRR_6:112-135:PF00074:RnaseA:ENSP00000336762:997:1,PF13516:LRR_6:112-135:PF00074:RnaseA:ENSP00000344193:982:1	-
ENSG00000023191	ENSP00000380738	ENST00000397614	ENSP00000346402	4	3	0	0.000	PF13516:LRR_6:112-135:PF00074:RnaseA:ENSP00000303276:920:1,PF13516:LRR_6:112-135:PF00074:RnaseA:ENSP00000336762:997:1,PF13516:LRR_6:112-135:PF00074:RnaseA:ENSP00000344193:982:1	-
ENSG00000023191	ENSP00000380739	ENST00000397615	ENSP00000346402	4	3	0	0.000	PF13516:LRR_6:112-135:PF00074:RnaseA:ENSP00000303276:920:1,PF13516:LRR_6:112-135:PF00074:RnaseA:ENSP00000336762:997:1,PF13516:LRR_6:112-135:PF00074:RnaseA:ENSP00000344193:982:1	-
ENSG00000023191	ENSP00000416589	ENST00000438658	ENSP00000346402	4	3	0	0.000	PF13516:LRR_6:112-135:PF00074:RnaseA:ENSP00000303276:920:1,PF13516:LRR_6:112-135:PF00074:RnaseA:ENSP00000336762:997:1,PF13516:LRR_6:112-135:PF00074:RnaseA:ENSP00000344193:982:1	-
ENSG00000023191	ENSP00000431201	ENST00000524464	ENSP00000346402	4	0	3	1.000	-	PF13516:LRR_6:397-416:PF00074:RnaseA:ENSP00000303276:920:1,PF13516:LRR_6:397-416:PF00074:RnaseA:ENSP00000336762:997:1,PF13516:LRR_6:397-416:PF00074:RnaseA:ENSP00000344193:982:1
ENSG00000023191	ENSP00000432170	ENST00000529768	ENSP00000346402	4	3	0	0.000	PF13516:LRR_6:228-248:PF00074:RnaseA:ENSP00000303276:920:1,PF13516:LRR_6:228-248:PF00074:RnaseA:ENSP00000336762:997:1,PF13516:LRR_6:228-248:PF00074:RnaseA:ENSP00000344193:982:1	-
ENSG00000023191	ENSP00000432781	ENST00000531540	ENSP00000346402	4	0	3	1.000	-	PF13516:LRR_6:397-416:PF00074:RnaseA:ENSP00000303276:920:1,PF13516:LRR_6:397-416:PF00074:RnaseA:ENSP00000336762:997:1,PF13516:LRR_6:397-416:PF00074:RnaseA:ENSP00000344193:982:1
ENSG00000023191	ENSP00000433033	ENST00000529115	ENSP00000346402	4	0	3	1.000	-	PF13516:LRR_6:397-416:PF00074:RnaseA:ENSP00000303276:920:1,PF13516:LRR_6:397-416:PF00074:RnaseA:ENSP00000336762:997:1,PF13516:LRR_6:397-416:PF00074:RnaseA:ENSP00000344193:982:1
ENSG00000023191	ENSP00000433999	ENST00000534797	ENSP00000346402	4	3	0	0.000	PF13516:LRR_6:112-135:PF00074:RnaseA:ENSP00000303276:920:1,PF13516:LRR_6:112-135:PF00074:RnaseA:ENSP00000336762:997:1,PF13516:LRR_6:112-135:PF00074:RnaseA:ENSP00000344193:982:1	-
ENSG00000023191	ENSP00000434947	ENST00000529306	ENSP00000346402	4	3	0	0.000	PF13516:LRR_6:112-135:PF00074:RnaseA:ENSP00000303276:920:1,PF13516:LRR_6:112-135:PF00074:RnaseA:ENSP00000336762:997:1,PF13516:LRR_6:112-135:PF00074:RnaseA:ENSP00000344193:982:1	-
ENSG00000023191	ENSP00000434971	ENST00000532055	ENSP00000346402	4	0	3	1.000	-	PF13516:LRR_6:397-416:PF00074:RnaseA:ENSP00000303276:920:1,PF13516:LRR_6:397-416:PF00074:RnaseA:ENSP00000336762:997:1,PF13516:LRR_6:397-416:PF00074:RnaseA:ENSP00000344193:982:1
ENSG00000023191	ENSP00000435057	ENST00000529368	ENSP00000346402	4	3	0	0.000	PF13516:LRR_6:112-135:PF00074:RnaseA:ENSP00000303276:920:1,PF13516:LRR_6:112-135:PF00074:RnaseA:ENSP00000336762:997:1,PF13516:LRR_6:112-135:PF00074:RnaseA:ENSP00000344193:982:1	-
ENSG00000023191	ENSP00000435594	ENST00000533410	ENSP00000346402	4	3	0	0.000	PF13516:LRR_6:112-135:PF00074:RnaseA:ENSP00000303276:920:1,PF13516:LRR_6:112-135:PF00074:RnaseA:ENSP00000336762:997:1,PF13516:LRR_6:112-135:PF00074:RnaseA:ENSP00000344193:982:1	-
ENSG00000023191	ENSP00000435748	ENST00000527485	ENSP00000346402	4	3	0	0.000	PF13516:LRR_6:112-135:PF00074:RnaseA:ENSP00000303276:920:1,PF13516:LRR_6:112-135:PF00074:RnaseA:ENSP00000336762:997:1,PF13516:LRR_6:112-135:PF00074:RnaseA:ENSP00000344193:982:1	-
ENSG00000023191	ENSP00000435798	ENST00000531149	ENSP00000346402	4	3	0	0.000	PF13516:LRR_6:112-135:PF00074:RnaseA:ENSP00000303276:920:1,PF13516:LRR_6:112-135:PF00074:RnaseA:ENSP00000336762:997:1,PF13516:LRR_6:112-135:PF00074:RnaseA:ENSP00000344193:982:1	-
ENSG00000023191	ENSP00000436022	ENST00000525701	ENSP00000346402	4	0	3	1.000	-	PF13516:LRR_6:397-416:PF00074:RnaseA:ENSP00000303276:920:1,PF13516:LRR_6:397-416:PF00074:RnaseA:ENSP00000336762:997:1,PF13516:LRR_6:397-416:PF00074:RnaseA:ENSP00000344193:982:1
ENSG00000023228	ENSP00000233190	ENST00000233190	ENSP00000392709	57	12	0	0.000	PF10588:NADH-G_4Fe-4S_3:127-167:PF01058:Oxidored_q6:ENSP00000233627:999:1,PF00384:Molybdopterin:315-642:PF05047:L51_S25_CI-B8:ENSP00000252102:999:1,PF10588:NADH-G_4Fe-4S_3:127-167:PF10276:zf-CHCC:ENSP00000274137:976:1,PF00384:Molybdopterin:315-642:PF04800:ETC_C1_NDUFA4:ENSP00000296684:989:1,PF10588:NADH-G_4Fe-4S_3:127-167:PF07347:CI-B14_5a:ENSP00000301457:928:1,PF00384:Molybdopterin:315-642:PF00355:Rieske:ENSP00000306397:959:1,PF00111:Fer2:48-111:PF00034:Cytochrom_C:ENSP00000307786:915:1,PF00384:Molybdopterin:315-642:PF12838:Fer4_7:ENSP00000315774:999:1,PF10588:NADH-G_4Fe-4S_3:127-167:PF10589:NADH_4Fe-4S:ENSP00000322450:999:1,PF00384:Molybdopterin:315-642:PF05071:NDUFA12:ENSP00000330737:998:1,PF10588:NADH-G_4Fe-4S_3:127-167:PF00346:Complex1_49kDa:ENSP00000356972:999:1,PF10588:NADH-G_4Fe-4S_3:127-167:PF07347:CI-B14_5a:ENSP00000470609:928:1	-
ENSG00000023228	ENSP00000389413	ENST00000454195	ENSP00000392709	57	1	11	0.917	PF00111:Fer2:48-111:PF00034:Cytochrom_C:ENSP00000307786:915:1	PF10588:NADH-G_4Fe-4S_3:127-167:PF01058:Oxidored_q6:ENSP00000233627:999:1,PF00384:Molybdopterin:315-643:PF05047:L51_S25_CI-B8:ENSP00000252102:999:1,PF10588:NADH-G_4Fe-4S_3:127-167:PF10276:zf-CHCC:ENSP00000274137:976:1,PF00384:Molybdopterin:315-643:PF04800:ETC_C1_NDUFA4:ENSP00000296684:989:1,PF10588:NADH-G_4Fe-4S_3:127-167:PF07347:CI-B14_5a:ENSP00000301457:928:1,PF00384:Molybdopterin:315-643:PF00355:Rieske:ENSP00000306397:959:1,PF00384:Molybdopterin:315-643:PF12838:Fer4_7:ENSP00000315774:999:1,PF10588:NADH-G_4Fe-4S_3:127-167:PF10589:NADH_4Fe-4S:ENSP00000322450:999:1,PF00384:Molybdopterin:315-643:PF05071:NDUFA12:ENSP00000330737:998:1,PF10588:NADH-G_4Fe-4S_3:127-167:PF00346:Complex1_49kDa:ENSP00000356972:999:1,PF10588:NADH-G_4Fe-4S_3:127-167:PF07347:CI-B14_5a:ENSP00000470609:928:1
ENSG00000023228	ENSP00000392709	ENST00000455934	ENSP00000392709	57	12	0	0.000	PF10588:NADH-G_4Fe-4S_3:127-167:PF01058:Oxidored_q6:ENSP00000233627:999:1,PF00384:Molybdopterin:315-642:PF05047:L51_S25_CI-B8:ENSP00000252102:999:1,PF10588:NADH-G_4Fe-4S_3:127-167:PF10276:zf-CHCC:ENSP00000274137:976:1,PF00384:Molybdopterin:315-642:PF04800:ETC_C1_NDUFA4:ENSP00000296684:989:1,PF10588:NADH-G_4Fe-4S_3:127-167:PF07347:CI-B14_5a:ENSP00000301457:928:1,PF00384:Molybdopterin:315-642:PF00355:Rieske:ENSP00000306397:959:1,PF00111:Fer2:48-111:PF00034:Cytochrom_C:ENSP00000307786:915:1,PF00384:Molybdopterin:315-642:PF12838:Fer4_7:ENSP00000315774:999:1,PF10588:NADH-G_4Fe-4S_3:127-167:PF10589:NADH_4Fe-4S:ENSP00000322450:999:1,PF00384:Molybdopterin:315-642:PF05071:NDUFA12:ENSP00000330737:998:1,PF10588:NADH-G_4Fe-4S_3:127-167:PF00346:Complex1_49kDa:ENSP00000356972:999:1,PF10588:NADH-G_4Fe-4S_3:127-167:PF07347:CI-B14_5a:ENSP00000470609:928:1	-
ENSG00000023228	ENSP00000395553	ENST00000456284	ENSP00000392709	57	0	12	1.000	-	PF10588:NADH-G_4Fe-4S_3:127-167:PF01058:Oxidored_q6:ENSP00000233627:999:1,PF00384:Molybdopterin:315-643:PF05047:L51_S25_CI-B8:ENSP00000252102:999:1,PF10588:NADH-G_4Fe-4S_3:127-167:PF10276:zf-CHCC:ENSP00000274137:976:1,PF00384:Molybdopterin:315-643:PF04800:ETC_C1_NDUFA4:ENSP00000296684:989:1,PF10588:NADH-G_4Fe-4S_3:127-167:PF07347:CI-B14_5a:ENSP00000301457:928:1,PF00384:Molybdopterin:315-643:PF00355:Rieske:ENSP00000306397:959:1,PF00111:Fer2:48-111:PF00034:Cytochrom_C:ENSP00000307786:915:1,PF00384:Molybdopterin:315-643:PF12838:Fer4_7:ENSP00000315774:999:1,PF10588:NADH-G_4Fe-4S_3:127-167:PF10589:NADH_4Fe-4S:ENSP00000322450:999:1,PF00384:Molybdopterin:315-643:PF05071:NDUFA12:ENSP00000330737:998:1,PF10588:NADH-G_4Fe-4S_3:127-167:PF00346:Complex1_49kDa:ENSP00000356972:999:1,PF10588:NADH-G_4Fe-4S_3:127-167:PF07347:CI-B14_5a:ENSP00000470609:928:1
ENSG00000023228	ENSP00000397760	ENST00000423725	ENSP00000392709	57	11	1	0.083	PF10588:NADH-G_4Fe-4S_3:127-167:PF01058:Oxidored_q6:ENSP00000233627:999:1,PF00384:Molybdopterin:315-642:PF05047:L51_S25_CI-B8:ENSP00000252102:999:1,PF10588:NADH-G_4Fe-4S_3:127-167:PF10276:zf-CHCC:ENSP00000274137:976:1,PF00384:Molybdopterin:315-642:PF04800:ETC_C1_NDUFA4:ENSP00000296684:989:1,PF10588:NADH-G_4Fe-4S_3:127-167:PF07347:CI-B14_5a:ENSP00000301457:928:1,PF00384:Molybdopterin:315-642:PF00355:Rieske:ENSP00000306397:959:1,PF00384:Molybdopterin:315-642:PF12838:Fer4_7:ENSP00000315774:999:1,PF10588:NADH-G_4Fe-4S_3:127-167:PF10589:NADH_4Fe-4S:ENSP00000322450:999:1,PF00384:Molybdopterin:315-642:PF05071:NDUFA12:ENSP00000330737:998:1,PF10588:NADH-G_4Fe-4S_3:127-167:PF00346:Complex1_49kDa:ENSP00000356972:999:1,PF10588:NADH-G_4Fe-4S_3:127-167:PF07347:CI-B14_5a:ENSP00000470609:928:1	PF00111:Fer2:48-111:PF00034:Cytochrom_C:ENSP00000307786:915:1
ENSG00000023228	ENSP00000399912	ENST00000449699	ENSP00000392709	57	12	0	0.000	PF10588:NADH-G_4Fe-4S_3:127-167:PF01058:Oxidored_q6:ENSP00000233627:999:1,PF00384:Molybdopterin:315-642:PF05047:L51_S25_CI-B8:ENSP00000252102:999:1,PF10588:NADH-G_4Fe-4S_3:127-167:PF10276:zf-CHCC:ENSP00000274137:976:1,PF00384:Molybdopterin:315-642:PF04800:ETC_C1_NDUFA4:ENSP00000296684:989:1,PF10588:NADH-G_4Fe-4S_3:127-167:PF07347:CI-B14_5a:ENSP00000301457:928:1,PF00384:Molybdopterin:315-642:PF00355:Rieske:ENSP00000306397:959:1,PF00111:Fer2:48-111:PF00034:Cytochrom_C:ENSP00000307786:915:1,PF00384:Molybdopterin:315-642:PF12838:Fer4_7:ENSP00000315774:999:1,PF10588:NADH-G_4Fe-4S_3:127-167:PF10589:NADH_4Fe-4S:ENSP00000322450:999:1,PF00384:Molybdopterin:315-642:PF05071:NDUFA12:ENSP00000330737:998:1,PF10588:NADH-G_4Fe-4S_3:127-167:PF00346:Complex1_49kDa:ENSP00000356972:999:1,PF10588:NADH-G_4Fe-4S_3:127-167:PF07347:CI-B14_5a:ENSP00000470609:928:1	-
ENSG00000023228	ENSP00000400976	ENST00000457011	ENSP00000392709	57	5	7	0.583	PF00384:Molybdopterin:315-642:PF05047:L51_S25_CI-B8:ENSP00000252102:999:1,PF00384:Molybdopterin:315-642:PF04800:ETC_C1_NDUFA4:ENSP00000296684:989:1,PF00384:Molybdopterin:315-642:PF00355:Rieske:ENSP00000306397:959:1,PF00384:Molybdopterin:315-642:PF12838:Fer4_7:ENSP00000315774:999:1,PF00384:Molybdopterin:315-642:PF05071:NDUFA12:ENSP00000330737:998:1	PF10588:NADH-G_4Fe-4S_3:127-167:PF01058:Oxidored_q6:ENSP00000233627:999:1,PF10588:NADH-G_4Fe-4S_3:127-167:PF10276:zf-CHCC:ENSP00000274137:976:1,PF10588:NADH-G_4Fe-4S_3:127-167:PF07347:CI-B14_5a:ENSP00000301457:928:1,PF00111:Fer2:48-111:PF00034:Cytochrom_C:ENSP00000307786:915:1,PF10588:NADH-G_4Fe-4S_3:127-167:PF10589:NADH_4Fe-4S:ENSP00000322450:999:1,PF10588:NADH-G_4Fe-4S_3:127-167:PF00346:Complex1_49kDa:ENSP00000356972:999:1,PF10588:NADH-G_4Fe-4S_3:127-167:PF07347:CI-B14_5a:ENSP00000470609:928:1
ENSG00000023228	ENSP00000409689	ENST00000432169	ENSP00000392709	57	5	7	0.583	PF00384:Molybdopterin:315-642:PF05047:L51_S25_CI-B8:ENSP00000252102:999:1,PF00384:Molybdopterin:315-642:PF04800:ETC_C1_NDUFA4:ENSP00000296684:989:1,PF00384:Molybdopterin:315-642:PF00355:Rieske:ENSP00000306397:959:1,PF00384:Molybdopterin:315-642:PF12838:Fer4_7:ENSP00000315774:999:1,PF00384:Molybdopterin:315-642:PF05071:NDUFA12:ENSP00000330737:998:1	PF10588:NADH-G_4Fe-4S_3:127-167:PF01058:Oxidored_q6:ENSP00000233627:999:1,PF10588:NADH-G_4Fe-4S_3:127-167:PF10276:zf-CHCC:ENSP00000274137:976:1,PF10588:NADH-G_4Fe-4S_3:127-167:PF07347:CI-B14_5a:ENSP00000301457:928:1,PF00111:Fer2:48-111:PF00034:Cytochrom_C:ENSP00000307786:915:1,PF10588:NADH-G_4Fe-4S_3:127-167:PF10589:NADH_4Fe-4S:ENSP00000322450:999:1,PF10588:NADH-G_4Fe-4S_3:127-167:PF00346:Complex1_49kDa:ENSP00000356972:999:1,PF10588:NADH-G_4Fe-4S_3:127-167:PF07347:CI-B14_5a:ENSP00000470609:928:1
ENSG00000023228	ENSP00000409766	ENST00000440274	ENSP00000392709	57	11	1	0.083	PF10588:NADH-G_4Fe-4S_3:127-167:PF01058:Oxidored_q6:ENSP00000233627:999:1,PF00384:Molybdopterin:315-642:PF05047:L51_S25_CI-B8:ENSP00000252102:999:1,PF10588:NADH-G_4Fe-4S_3:127-167:PF10276:zf-CHCC:ENSP00000274137:976:1,PF00384:Molybdopterin:315-642:PF04800:ETC_C1_NDUFA4:ENSP00000296684:989:1,PF10588:NADH-G_4Fe-4S_3:127-167:PF07347:CI-B14_5a:ENSP00000301457:928:1,PF00384:Molybdopterin:315-642:PF00355:Rieske:ENSP00000306397:959:1,PF00384:Molybdopterin:315-642:PF12838:Fer4_7:ENSP00000315774:999:1,PF10588:NADH-G_4Fe-4S_3:127-167:PF10589:NADH_4Fe-4S:ENSP00000322450:999:1,PF00384:Molybdopterin:315-642:PF05071:NDUFA12:ENSP00000330737:998:1,PF10588:NADH-G_4Fe-4S_3:127-167:PF00346:Complex1_49kDa:ENSP00000356972:999:1,PF10588:NADH-G_4Fe-4S_3:127-167:PF07347:CI-B14_5a:ENSP00000470609:928:1	PF00111:Fer2:48-111:PF00034:Cytochrom_C:ENSP00000307786:915:1
ENSG00000023287	ENSP00000025008	ENST00000025008	ENSP00000025008	12	0	0	-	-	-
ENSG00000023287	ENSP00000396067	ENST00000435644	ENSP00000025008	12	0	0	-	-	-
ENSG00000023287	ENSP00000429115	ENST00000518211	ENSP00000025008	12	0	0	-	-	-
ENSG00000023287	ENSP00000429611	ENST00000518468	ENSP00000025008	12	0	0	-	-	-
ENSG00000023287	ENSP00000429879	ENST00000518710	ENSP00000025008	12	0	0	-	-	-
ENSG00000023287	ENSP00000429918	ENST00000517963	ENSP00000025008	12	0	0	-	-	-
ENSG00000023287	ENSP00000430792	ENST00000523594	ENSP00000025008	12	0	0	-	-	-
ENSG00000023287	ENSP00000430809	ENST00000519912	ENSP00000025008	12	0	0	-	-	-
ENSG00000023287	ENSP00000445960	ENST00000539297	ENSP00000025008	12	0	0	-	-	-
ENSG00000023318	ENSP00000262455	ENST00000262455	ENSP00000262455	5	1	0	0.000	PF00085:Thioredoxin:30-139:PF00578:AhpC-TSA:ENSP00000368646:939:1	-
ENSG00000023330	ENSP00000309259	ENST00000310271	ENSP00000309259	31	3	0	0.000	PF00266:Aminotran_5:261-420:PF00266:Aminotran_5:ENSP00000302620:906:1,PF00155:Aminotran_1_2:243-590:PF00155:Aminotran_1_2:ENSP00000318868:910:1,PF00155:Aminotran_1_2:243-590:PF00155:Aminotran_1_2:ENSP00000371110:912:1	-
ENSG00000023330	ENSP00000378416	ENST00000394965	ENSP00000309259	31	3	0	0.000	PF00266:Aminotran_5:261-420:PF00266:Aminotran_5:ENSP00000302620:906:1,PF00155:Aminotran_1_2:243-590:PF00155:Aminotran_1_2:ENSP00000318868:910:1,PF00155:Aminotran_1_2:243-590:PF00155:Aminotran_1_2:ENSP00000371110:912:1	-
ENSG00000023330	ENSP00000417352	ENST00000493402	ENSP00000309259	31	0	3	1.000	-	PF00266:Aminotran_5:261-420:PF00266:Aminotran_5:ENSP00000302620:906:1,PF00155:Aminotran_1_2:245-590:PF00155:Aminotran_1_2:ENSP00000318868:910:1,PF00155:Aminotran_1_2:245-590:PF00155:Aminotran_1_2:ENSP00000371110:912:1
ENSG00000023330	ENSP00000417719	ENST00000469224	ENSP00000309259	31	3	0	0.000	PF00266:Aminotran_5:261-420:PF00266:Aminotran_5:ENSP00000302620:906:1,PF00155:Aminotran_1_2:243-590:PF00155:Aminotran_1_2:ENSP00000318868:910:1,PF00155:Aminotran_1_2:243-590:PF00155:Aminotran_1_2:ENSP00000371110:912:1	-
ENSG00000023330	ENSP00000418779	ENST00000484952	ENSP00000309259	31	3	0	0.000	PF00266:Aminotran_5:261-420:PF00266:Aminotran_5:ENSP00000302620:906:1,PF00155:Aminotran_1_2:243-590:PF00155:Aminotran_1_2:ENSP00000318868:910:1,PF00155:Aminotran_1_2:243-590:PF00155:Aminotran_1_2:ENSP00000371110:912:1	-
ENSG00000023330	ENSP00000419423	ENST00000459884	ENSP00000309259	31	0	3	1.000	-	PF00266:Aminotran_5:261-420:PF00266:Aminotran_5:ENSP00000302620:906:1,PF00155:Aminotran_1_2:245-590:PF00155:Aminotran_1_2:ENSP00000318868:910:1,PF00155:Aminotran_1_2:245-590:PF00155:Aminotran_1_2:ENSP00000371110:912:1
ENSG00000023445	ENSP00000263464	ENST00000263464	ENSP00000263464	57	26	0	0.000	PF00619:CARD:446-526:PF00531:Death:ENSP00000162749:998:1,PF00619:CARD:446-526:PF00619:CARD:ENSP00000220751:997:1,PF00619:CARD:446-526:PF00531:Death:ENSP00000226574:998:1,PF00619:CARD:446-526:PF00619:CARD:ENSP00000227758:955:1,PF00619:CARD:446-526:PF00531:Death:ENSP00000259808:995:1,PF00653:BIR:172-235:PF00656:Peptidase_C14:ENSP00000265164:935:1,PF00653:BIR:172-235:PF00653:BIR:ENSP00000301633:989:1,PF00619:CARD:446-526:PF00531:Death:ENSP00000301838:954:1,PF00653:BIR:172-235:PF00656:Peptidase_C14:ENSP00000311032:999:1,PF00653:BIR:172-235:PF00656:Peptidase_C14:ENSP00000312455:978:1,PF00619:CARD:446-526:PF00619:CARD:ENSP00000312664:991:1,PF00619:CARD:446-526:PF00531:Death:ENSP00000327647:931:1,PF00619:CARD:446-526:PF00619:CARD:ENSP00000330237:999:1,PF00619:CARD:446-526:PF00531:Death:ENSP00000337797:919:1,PF00619:CARD:446-526:PF00531:Death:ENSP00000341268:937:1,PF00619:CARD:446-526:PF00240:ubiquitin:ENSP00000344818:999:1,PF00619:CARD:446-526:PF13920:zf-C3HC4_3:ENSP00000347858:982:1,PF00619:CARD:446-526:PF00531:Death:ENSP00000347979:948:1,PF13920:zf-C3HC4_3:554-596:PF00179:UQ_con:ENSP00000349722:962:1,PF00653:BIR:172-235:PF00656:Peptidase_C14:ENSP00000351273:975:1,PF00653:BIR:172-235:PF00656:Peptidase_C14:ENSP00000358327:998:1,PF13920:zf-C3HC4_3:554-596:PF00179:UQ_con:ENSP00000363019:990:1,PF13920:zf-C3HC4_3:554-596:PF00179:UQ_con:ENSP00000381717:999:1,PF00653:BIR:172-235:PF09057:Smac_DIABLO:ENSP00000398495:999:1,PF00619:CARD:446-526:PF00531:Death:ENSP00000401399:973:1,PF00619:CARD:446-526:PF00619:CARD:ENSP00000448165:973:1	-
ENSG00000023445	ENSP00000431718	ENST00000527309	ENSP00000263464	57	0	26	1.000	-	PF00619:CARD:446-526:PF00531:Death:ENSP00000162749:998:1,PF00619:CARD:446-526:PF00619:CARD:ENSP00000220751:997:1,PF00619:CARD:446-526:PF00531:Death:ENSP00000226574:998:1,PF00619:CARD:446-526:PF00619:CARD:ENSP00000227758:955:1,PF00619:CARD:446-526:PF00531:Death:ENSP00000259808:995:1,PF00653:BIR:32-97:PF00656:Peptidase_C14:ENSP00000265164:935:1,PF00653:BIR:32-97:PF00653:BIR:ENSP00000301633:989:1,PF00619:CARD:446-526:PF00531:Death:ENSP00000301838:954:1,PF00653:BIR:32-97:PF00656:Peptidase_C14:ENSP00000311032:999:1,PF00653:BIR:32-97:PF00656:Peptidase_C14:ENSP00000312455:978:1,PF00619:CARD:446-526:PF00619:CARD:ENSP00000312664:991:1,PF00619:CARD:446-526:PF00531:Death:ENSP00000327647:931:1,PF00619:CARD:446-526:PF00619:CARD:ENSP00000330237:999:1,PF00619:CARD:446-526:PF00531:Death:ENSP00000337797:919:1,PF00619:CARD:446-526:PF00531:Death:ENSP00000341268:937:1,PF00619:CARD:446-526:PF00240:ubiquitin:ENSP00000344818:999:1,PF00619:CARD:446-526:PF13920:zf-C3HC4_3:ENSP00000347858:982:1,PF00619:CARD:446-526:PF00531:Death:ENSP00000347979:948:1,PF13920:zf-C3HC4_3:554-596:PF00179:UQ_con:ENSP00000349722:962:1,PF00653:BIR:32-97:PF00656:Peptidase_C14:ENSP00000351273:975:1,PF00653:BIR:32-97:PF00656:Peptidase_C14:ENSP00000358327:998:1,PF13920:zf-C3HC4_3:554-596:PF00179:UQ_con:ENSP00000363019:990:1,PF13920:zf-C3HC4_3:554-596:PF00179:UQ_con:ENSP00000381717:999:1,PF00653:BIR:32-97:PF09057:Smac_DIABLO:ENSP00000398495:999:1,PF00619:CARD:446-526:PF00531:Death:ENSP00000401399:973:1,PF00619:CARD:446-526:PF00619:CARD:ENSP00000448165:973:1
ENSG00000023445	ENSP00000432907	ENST00000532808	ENSP00000263464	57	26	0	0.000	PF00619:CARD:446-526:PF00531:Death:ENSP00000162749:998:1,PF00619:CARD:446-526:PF00619:CARD:ENSP00000220751:997:1,PF00619:CARD:446-526:PF00531:Death:ENSP00000226574:998:1,PF00619:CARD:446-526:PF00619:CARD:ENSP00000227758:955:1,PF00619:CARD:446-526:PF00531:Death:ENSP00000259808:995:1,PF00653:BIR:172-235:PF00656:Peptidase_C14:ENSP00000265164:935:1,PF00653:BIR:172-235:PF00653:BIR:ENSP00000301633:989:1,PF00619:CARD:446-526:PF00531:Death:ENSP00000301838:954:1,PF00653:BIR:172-235:PF00656:Peptidase_C14:ENSP00000311032:999:1,PF00653:BIR:172-235:PF00656:Peptidase_C14:ENSP00000312455:978:1,PF00619:CARD:446-526:PF00619:CARD:ENSP00000312664:991:1,PF00619:CARD:446-526:PF00531:Death:ENSP00000327647:931:1,PF00619:CARD:446-526:PF00619:CARD:ENSP00000330237:999:1,PF00619:CARD:446-526:PF00531:Death:ENSP00000337797:919:1,PF00619:CARD:446-526:PF00531:Death:ENSP00000341268:937:1,PF00619:CARD:446-526:PF00240:ubiquitin:ENSP00000344818:999:1,PF00619:CARD:446-526:PF13920:zf-C3HC4_3:ENSP00000347858:982:1,PF00619:CARD:446-526:PF00531:Death:ENSP00000347979:948:1,PF13920:zf-C3HC4_3:554-596:PF00179:UQ_con:ENSP00000349722:962:1,PF00653:BIR:172-235:PF00656:Peptidase_C14:ENSP00000351273:975:1,PF00653:BIR:172-235:PF00656:Peptidase_C14:ENSP00000358327:998:1,PF13920:zf-C3HC4_3:554-596:PF00179:UQ_con:ENSP00000363019:990:1,PF13920:zf-C3HC4_3:554-596:PF00179:UQ_con:ENSP00000381717:999:1,PF00653:BIR:172-235:PF09057:Smac_DIABLO:ENSP00000398495:999:1,PF00619:CARD:446-526:PF00531:Death:ENSP00000401399:973:1,PF00619:CARD:446-526:PF00619:CARD:ENSP00000448165:973:1	-
ENSG00000023516	ENSP00000025301	ENST00000025301	ENSP00000025301	2	0	0	-	-	-
ENSG00000023572	ENSP00000356409	ENST00000367439	ENSP00000356410	2	2	0	0.000	PF00462:Glutaredoxin:70-132:PF00462:Glutaredoxin:ENSP00000328570:958:1,PF00462:Glutaredoxin:70-132:PF00462:Glutaredoxin:ENSP00000330836:933:1	-
ENSG00000023572	ENSP00000356410	ENST00000367440	ENSP00000356410	2	2	0	0.000	PF00462:Glutaredoxin:70-132:PF00462:Glutaredoxin:ENSP00000328570:958:1,PF00462:Glutaredoxin:70-132:PF00462:Glutaredoxin:ENSP00000330836:933:1	-
ENSG00000023608	ENSP00000216294	ENST00000216294	ENSP00000216294	25	0	0	-	-	-
ENSG00000023697	ENSP00000416583	ENST00000428559	ENSP00000416583	9	0	0	-	-	-
ENSG00000023697	ENSP00000431757	ENST00000526530	ENSP00000416583	9	0	0	-	-	-
ENSG00000023697	ENSP00000432633	ENST00000524480	ENSP00000416583	9	0	0	-	-	-
ENSG00000023697	ENSP00000433051	ENST00000531803	ENSP00000416583	9	0	0	-	-	-
ENSG00000023697	ENSP00000433801	ENST00000528821	ENSP00000416583	9	0	0	-	-	-
ENSG00000023697	ENSP00000434973	ENST00000533447	ENSP00000416583	9	0	0	-	-	-
ENSG00000023697	ENSP00000435683	ENST00000526521	ENSP00000416583	9	0	0	-	-	-
ENSG00000023697	ENSP00000436999	ENST00000532964	ENSP00000416583	9	0	0	-	-	-
ENSG00000023734	ENSP00000025399	ENST00000025399	ENSP00000392270	35	1	0	0.000	PF00400:WD40:138-170:PF00400:WD40:ENSP00000285873:991:1	-
ENSG00000023734	ENSP00000392270	ENST00000419869	ENSP00000392270	35	1	0	0.000	PF00400:WD40:138-170:PF00400:WD40:ENSP00000285873:991:1	-
ENSG00000023734	ENSP00000439761	ENST00000538352	ENSP00000392270	35	1	0	0.000	PF00400:WD40:138-170:PF00400:WD40:ENSP00000285873:991:1	-
ENSG00000023734	ENSP00000445693	ENST00000541731	ENSP00000392270	35	0	1	1.000	-	PF00400:WD40:98-128:PF00400:WD40:ENSP00000285873:991:1
ENSG00000023734	ENSP00000445814	ENST00000538718	ENSP00000392270	35	1	0	0.000	PF00400:WD40:256-292:PF00400:WD40:ENSP00000285873:991:1	-
ENSG00000023839	ENSP00000359463	ENST00000370434	ENSP00000359478	3	0	1	1.000	-	PF00005:ABC_tran:655-788:PF00005:ABC_tran:ENSP00000237612:901:1
ENSG00000023839	ENSP00000359478	ENST00000370449	ENSP00000359478	3	1	0	0.000	PF00005:ABC_tran:1318-1465:PF00005:ABC_tran:ENSP00000237612:901:1	-
ENSG00000023892	ENSP00000319831	ENST00000316637	ENSP00000319831	4	4	0	0.000	PF00169:PH:218-311:PF07714:Pkinase_Tyr:ENSP00000264972:945:1,PF00169:PH:218-311:PF00018:SH3_1:ENSP00000337825:926:1,PF00169:PH:218-311:PF00071:Ras:ENSP00000348461:966:1,PF00169:PH:218-311:PF00071:Ras:ENSP00000400175:955:1	-
ENSG00000023892	ENSP00000415357	ENST00000444278	ENSP00000319831	4	0	4	1.000	-	PF00169:PH:218-311:PF07714:Pkinase_Tyr:ENSP00000264972:945:1,PF00169:PH:218-311:PF00018:SH3_1:ENSP00000337825:926:1,PF00169:PH:218-311:PF00071:Ras:ENSP00000348461:966:1,PF00169:PH:218-311:PF00071:Ras:ENSP00000400175:955:1
ENSG00000023892	ENSP00000442166	ENST00000542066	ENSP00000319831	4	0	4	1.000	-	PF00169:PH:218-311:PF07714:Pkinase_Tyr:ENSP00000264972:945:1,PF00169:PH:218-311:PF00018:SH3_1:ENSP00000337825:926:1,PF00169:PH:218-311:PF00071:Ras:ENSP00000348461:966:1,PF00169:PH:218-311:PF00071:Ras:ENSP00000400175:955:1
ENSG00000023902	ENSP00000025469	ENST00000025469	ENSP00000358120	1	0	0	-	-	-
ENSG00000023902	ENSP00000358120	ENST00000369124	ENSP00000358120	1	0	0	-	-	-
ENSG00000023902	ENSP00000358122	ENST00000369126	ENSP00000358120	1	0	0	-	-	-
ENSG00000023902	ENSP00000409060	ENST00000441340	ENSP00000358120	1	0	0	-	-	-
ENSG00000023909	ENSP00000359258	ENST00000370238	ENSP00000359258	10	0	0	-	-	-
ENSG00000024048	ENSP00000361974	ENST00000372883	ENSP00000361990	3	0	0	-	-	-
ENSG00000024048	ENSP00000361990	ENST00000372899	ENSP00000361990	3	0	0	-	-	-
ENSG00000024048	ENSP00000361992	ENST00000372901	ENSP00000361990	3	0	0	-	-	-
ENSG00000024048	ENSP00000361994	ENST00000372903	ENSP00000361990	3	0	0	-	-	-
ENSG00000024422	ENSP00000263277	ENST00000263277	ENSP00000263277	7	2	0	0.000	PF00350:Dynamin_N:61-221:PF00350:Dynamin_N:ENSP00000320516:907:1,PF00350:Dynamin_N:61-221:PF00350:Dynamin_N:ENSP00000327116:912:1	-
ENSG00000024422	ENSP00000439036	ENST00000538399	ENSP00000263277	7	0	2	1.000	-	PF00350:Dynamin_N:61-221:PF00350:Dynamin_N:ENSP00000320516:907:1,PF00350:Dynamin_N:61-221:PF00350:Dynamin_N:ENSP00000327116:912:1
ENSG00000024422	ENSP00000471766	ENST00000596225	ENSP00000263277	7	0	2	1.000	-	PF00350:Dynamin_N:61-221:PF00350:Dynamin_N:ENSP00000320516:907:1,PF00350:Dynamin_N:61-221:PF00350:Dynamin_N:ENSP00000327116:912:1
ENSG00000024526	ENSP00000360005	ENST00000370966	ENSP00000412292	0	0	0	-	-	-
ENSG00000024526	ENSP00000412292	ENST00000456315	ENSP00000412292	0	0	0	-	-	-
ENSG00000024526	ENSP00000431477	ENST00000525124	ENSP00000412292	0	0	0	-	-	-
ENSG00000024526	ENSP00000436464	ENST00000489862	ENSP00000412292	0	0	0	-	-	-
ENSG00000024862	ENSP00000332716	ENST00000332797	ENSP00000332716	0	0	0	-	-	-
ENSG00000025039	ENSP00000352131	ENST00000359203	ENSP00000358423	9	0	3	1.000	-	PF00025:Arf:52-237:PF00025:Arf:ENSP00000262850:999:1,PF00025:Arf:52-237:PF00025:Arf:ENSP00000362092:992:1,PF00025:Arf:52-237:PF00025:Arf:ENSP00000369899:996:1
ENSG00000025039	ENSP00000358423	ENST00000369415	ENSP00000358423	9	3	0	0.000	PF00025:Arf:52-237:PF00025:Arf:ENSP00000262850:999:1,PF00025:Arf:52-237:PF00025:Arf:ENSP00000362092:992:1,PF00025:Arf:52-237:PF00025:Arf:ENSP00000369899:996:1	-
ENSG00000025156	ENSP00000357440	ENST00000368455	ENSP00000357440	13	0	0	-	-	-
ENSG00000025156	ENSP00000400380	ENST00000452194	ENSP00000357440	13	0	0	-	-	-
ENSG00000025156	ENSP00000477405	ENST00000465214	ENSP00000357440	13	0	0	-	-	-
ENSG00000025293	ENSP00000341900	ENST00000339089	ENSP00000363124	30	0	2	1.000	-	PF00628:PHD:654-698:PF00439:Bromodomain:ENSP00000276072:900:1,PF00628:PHD:654-698:PF00628:PHD:ENSP00000436786:900:1
ENSG00000025293	ENSP00000363112	ENST00000374000	ENSP00000363124	30	0	2	1.000	-	PF00628:PHD:654-698:PF00439:Bromodomain:ENSP00000276072:900:1,PF00628:PHD:654-698:PF00628:PHD:ENSP00000436786:900:1
ENSG00000025293	ENSP00000363124	ENST00000374012	ENSP00000363124	30	2	0	0.000	PF00628:PHD:654-698:PF00439:Bromodomain:ENSP00000276072:900:1,PF00628:PHD:654-698:PF00628:PHD:ENSP00000436786:900:1	-
ENSG00000025293	ENSP00000391915	ENST00000449988	ENSP00000363124	30	0	2	1.000	-	PF00628:PHD:654-698:PF00439:Bromodomain:ENSP00000276072:900:1,PF00628:PHD:654-698:PF00628:PHD:ENSP00000436786:900:1
ENSG00000025293	ENSP00000404455	ENST00000452270	ENSP00000363124	30	0	2	1.000	-	PF00628:PHD:654-698:PF00439:Bromodomain:ENSP00000276072:900:1,PF00628:PHD:654-698:PF00628:PHD:ENSP00000436786:900:1
ENSG00000025293	ENSP00000410373	ENST00000439301	ENSP00000363124	30	0	2	1.000	-	PF00628:PHD:654-698:PF00439:Bromodomain:ENSP00000276072:900:1,PF00628:PHD:654-698:PF00628:PHD:ENSP00000436786:900:1
ENSG00000025293	ENSP00000413712	ENST00000420233	ENSP00000363124	30	0	2	1.000	-	PF00628:PHD:654-698:PF00439:Bromodomain:ENSP00000276072:900:1,PF00628:PHD:654-698:PF00628:PHD:ENSP00000436786:900:1
ENSG00000025423	ENSP00000318631	ENST00000322165	ENSP00000318631	37	3	0	0.000	PF00106:adh_short:30-195:PF00106:adh_short:ENSP00000220764:973:1,PF00106:adh_short:30-195:PF00106:adh_short:ENSP00000358421:990:1,PF00106:adh_short:30-195:PF00106:adh_short:ENSP00000358424:975:1	-
ENSG00000025423	ENSP00000450698	ENST00000555159	ENSP00000318631	37	3	0	0.000	PF00106:adh_short:30-195:PF00106:adh_short:ENSP00000220764:973:1,PF00106:adh_short:30-195:PF00106:adh_short:ENSP00000358421:990:1,PF00106:adh_short:30-195:PF00106:adh_short:ENSP00000358424:975:1	-
ENSG00000025423	ENSP00000451406	ENST00000554643	ENSP00000318631	37	3	0	0.000	PF00106:adh_short:30-195:PF00106:adh_short:ENSP00000220764:973:1,PF00106:adh_short:30-195:PF00106:adh_short:ENSP00000358421:990:1,PF00106:adh_short:30-195:PF00106:adh_short:ENSP00000358424:975:1	-
ENSG00000025423	ENSP00000451497	ENST00000554155	ENSP00000318631	37	0	3	1.000	-	PF00106:adh_short:31-194:PF00106:adh_short:ENSP00000220764:973:1,PF00106:adh_short:31-194:PF00106:adh_short:ENSP00000358421:990:1,PF00106:adh_short:31-194:PF00106:adh_short:ENSP00000358424:975:1
ENSG00000025423	ENSP00000451753	ENST00000555805	ENSP00000318631	37	3	0	0.000	PF00106:adh_short:30-195:PF00106:adh_short:ENSP00000220764:973:1,PF00106:adh_short:30-195:PF00106:adh_short:ENSP00000358421:990:1,PF00106:adh_short:30-195:PF00106:adh_short:ENSP00000358424:975:1	-
ENSG00000025423	ENSP00000452103	ENST00000556650	ENSP00000318631	37	0	3	1.000	-	PF00106:adh_short:31-194:PF00106:adh_short:ENSP00000220764:973:1,PF00106:adh_short:31-194:PF00106:adh_short:ENSP00000358421:990:1,PF00106:adh_short:31-194:PF00106:adh_short:ENSP00000358424:975:1
ENSG00000025423	ENSP00000452273	ENST00000554150	ENSP00000318631	37	3	0	0.000	PF00106:adh_short:30-195:PF00106:adh_short:ENSP00000220764:973:1,PF00106:adh_short:30-195:PF00106:adh_short:ENSP00000358421:990:1,PF00106:adh_short:30-195:PF00106:adh_short:ENSP00000358424:975:1	-
ENSG00000025434	ENSP00000378793	ENST00000395397	ENSP00000387946	31	6	0	0.000	PF00104:Hormone_recep:244-427:PF00104:Hormone_recep:ENSP00000253727:902:1,PF00104:Hormone_recep:244-427:PF00104:Hormone_recep:ENSP00000254227:961:1,PF00104:Hormone_recep:244-427:PF00104:Hormone_recep:ENSP00000262735:966:1,PF00104:Hormone_recep:244-427:PF08832:SRC-1:ENSP00000320940:960:1,PF00104:Hormone_recep:244-427:PF00104:Hormone_recep:ENSP00000352900:988:1,PF00104:Hormone_recep:244-427:PF00104:Hormone_recep:ENSP00000363812:967:1	-
ENSG00000025434	ENSP00000384745	ENST00000405853	ENSP00000387946	31	0	6	1.000	-	PF00104:Hormone_recep:244-427:PF00104:Hormone_recep:ENSP00000253727:902:1,PF00104:Hormone_recep:244-427:PF00104:Hormone_recep:ENSP00000254227:961:1,PF00104:Hormone_recep:244-427:PF00104:Hormone_recep:ENSP00000262735:966:1,PF00104:Hormone_recep:244-427:PF08832:SRC-1:ENSP00000320940:960:1,PF00104:Hormone_recep:244-427:PF00104:Hormone_recep:ENSP00000352900:988:1,PF00104:Hormone_recep:244-427:PF00104:Hormone_recep:ENSP00000363812:967:1
ENSG00000025434	ENSP00000385073	ENST00000405576	ENSP00000387946	31	0	6	1.000	-	PF00104:Hormone_recep:244-427:PF00104:Hormone_recep:ENSP00000253727:902:1,PF00104:Hormone_recep:244-427:PF00104:Hormone_recep:ENSP00000254227:961:1,PF00104:Hormone_recep:244-427:PF00104:Hormone_recep:ENSP00000262735:966:1,PF00104:Hormone_recep:244-427:PF08832:SRC-1:ENSP00000320940:960:1,PF00104:Hormone_recep:244-427:PF00104:Hormone_recep:ENSP00000352900:988:1,PF00104:Hormone_recep:244-427:PF00104:Hormone_recep:ENSP00000363812:967:1
ENSG00000025434	ENSP00000385801	ENST00000407404	ENSP00000387946	31	0	6	1.000	-	PF00104:Hormone_recep:244-427:PF00104:Hormone_recep:ENSP00000253727:902:1,PF00104:Hormone_recep:244-427:PF00104:Hormone_recep:ENSP00000254227:961:1,PF00104:Hormone_recep:244-427:PF00104:Hormone_recep:ENSP00000262735:966:1,PF00104:Hormone_recep:244-427:PF08832:SRC-1:ENSP00000320940:960:1,PF00104:Hormone_recep:244-427:PF00104:Hormone_recep:ENSP00000352900:988:1,PF00104:Hormone_recep:244-427:PF00104:Hormone_recep:ENSP00000363812:967:1
ENSG00000025434	ENSP00000387946	ENST00000441012	ENSP00000387946	31	6	0	0.000	PF00104:Hormone_recep:244-427:PF00104:Hormone_recep:ENSP00000253727:902:1,PF00104:Hormone_recep:244-427:PF00104:Hormone_recep:ENSP00000254227:961:1,PF00104:Hormone_recep:244-427:PF00104:Hormone_recep:ENSP00000262735:966:1,PF00104:Hormone_recep:244-427:PF08832:SRC-1:ENSP00000320940:960:1,PF00104:Hormone_recep:244-427:PF00104:Hormone_recep:ENSP00000352900:988:1,PF00104:Hormone_recep:244-427:PF00104:Hormone_recep:ENSP00000363812:967:1	-
ENSG00000025434	ENSP00000391005	ENST00000444396	ENSP00000387946	31	0	6	1.000	-	PF00104:Hormone_recep:244-427:PF00104:Hormone_recep:ENSP00000253727:902:1,PF00104:Hormone_recep:244-427:PF00104:Hormone_recep:ENSP00000254227:961:1,PF00104:Hormone_recep:244-427:PF00104:Hormone_recep:ENSP00000262735:966:1,PF00104:Hormone_recep:244-427:PF08832:SRC-1:ENSP00000320940:960:1,PF00104:Hormone_recep:244-427:PF00104:Hormone_recep:ENSP00000352900:988:1,PF00104:Hormone_recep:244-427:PF00104:Hormone_recep:ENSP00000363812:967:1
ENSG00000025434	ENSP00000396132	ENST00000437276	ENSP00000387946	31	0	6	1.000	-	PF00104:Hormone_recep:244-427:PF00104:Hormone_recep:ENSP00000253727:902:1,PF00104:Hormone_recep:244-427:PF00104:Hormone_recep:ENSP00000254227:961:1,PF00104:Hormone_recep:244-427:PF00104:Hormone_recep:ENSP00000262735:966:1,PF00104:Hormone_recep:244-427:PF08832:SRC-1:ENSP00000320940:960:1,PF00104:Hormone_recep:244-427:PF00104:Hormone_recep:ENSP00000352900:988:1,PF00104:Hormone_recep:244-427:PF00104:Hormone_recep:ENSP00000363812:967:1
ENSG00000025434	ENSP00000403696	ENST00000436029	ENSP00000387946	31	0	6	1.000	-	PF00104:Hormone_recep:244-427:PF00104:Hormone_recep:ENSP00000253727:902:1,PF00104:Hormone_recep:244-427:PF00104:Hormone_recep:ENSP00000254227:961:1,PF00104:Hormone_recep:244-427:PF00104:Hormone_recep:ENSP00000262735:966:1,PF00104:Hormone_recep:244-427:PF08832:SRC-1:ENSP00000320940:960:1,PF00104:Hormone_recep:244-427:PF00104:Hormone_recep:ENSP00000352900:988:1,PF00104:Hormone_recep:244-427:PF00104:Hormone_recep:ENSP00000363812:967:1
ENSG00000025434	ENSP00000403798	ENST00000436778	ENSP00000387946	31	0	6	1.000	-	PF00104:Hormone_recep:244-427:PF00104:Hormone_recep:ENSP00000253727:902:1,PF00104:Hormone_recep:244-427:PF00104:Hormone_recep:ENSP00000254227:961:1,PF00104:Hormone_recep:244-427:PF00104:Hormone_recep:ENSP00000262735:966:1,PF00104:Hormone_recep:244-427:PF08832:SRC-1:ENSP00000320940:960:1,PF00104:Hormone_recep:244-427:PF00104:Hormone_recep:ENSP00000352900:988:1,PF00104:Hormone_recep:244-427:PF00104:Hormone_recep:ENSP00000363812:967:1
ENSG00000025434	ENSP00000406692	ENST00000420369	ENSP00000387946	31	0	6	1.000	-	PF00104:Hormone_recep:244-427:PF00104:Hormone_recep:ENSP00000253727:902:1,PF00104:Hormone_recep:244-427:PF00104:Hormone_recep:ENSP00000254227:961:1,PF00104:Hormone_recep:244-427:PF00104:Hormone_recep:ENSP00000262735:966:1,PF00104:Hormone_recep:244-427:PF08832:SRC-1:ENSP00000320940:960:1,PF00104:Hormone_recep:244-427:PF00104:Hormone_recep:ENSP00000352900:988:1,PF00104:Hormone_recep:244-427:PF00104:Hormone_recep:ENSP00000363812:967:1
ENSG00000025434	ENSP00000407716	ENST00000419652	ENSP00000387946	31	0	6	1.000	-	PF00104:Hormone_recep:244-427:PF00104:Hormone_recep:ENSP00000253727:902:1,PF00104:Hormone_recep:244-427:PF00104:Hormone_recep:ENSP00000254227:961:1,PF00104:Hormone_recep:244-427:PF00104:Hormone_recep:ENSP00000262735:966:1,PF00104:Hormone_recep:244-427:PF08832:SRC-1:ENSP00000320940:960:1,PF00104:Hormone_recep:244-427:PF00104:Hormone_recep:ENSP00000352900:988:1,PF00104:Hormone_recep:244-427:PF00104:Hormone_recep:ENSP00000363812:967:1
ENSG00000025434	ENSP00000412636	ENST00000412937	ENSP00000387946	31	0	6	1.000	-	PF00104:Hormone_recep:244-427:PF00104:Hormone_recep:ENSP00000253727:902:1,PF00104:Hormone_recep:244-427:PF00104:Hormone_recep:ENSP00000254227:961:1,PF00104:Hormone_recep:244-427:PF00104:Hormone_recep:ENSP00000262735:966:1,PF00104:Hormone_recep:244-427:PF08832:SRC-1:ENSP00000320940:960:1,PF00104:Hormone_recep:244-427:PF00104:Hormone_recep:ENSP00000352900:988:1,PF00104:Hormone_recep:244-427:PF00104:Hormone_recep:ENSP00000363812:967:1
ENSG00000025434	ENSP00000413095	ENST00000457932	ENSP00000387946	31	0	6	1.000	-	PF00104:Hormone_recep:244-427:PF00104:Hormone_recep:ENSP00000253727:902:1,PF00104:Hormone_recep:244-427:PF00104:Hormone_recep:ENSP00000254227:961:1,PF00104:Hormone_recep:244-427:PF00104:Hormone_recep:ENSP00000262735:966:1,PF00104:Hormone_recep:244-427:PF08832:SRC-1:ENSP00000320940:960:1,PF00104:Hormone_recep:244-427:PF00104:Hormone_recep:ENSP00000352900:988:1,PF00104:Hormone_recep:244-427:PF00104:Hormone_recep:ENSP00000363812:967:1
ENSG00000025434	ENSP00000415591	ENST00000449369	ENSP00000387946	31	0	6	1.000	-	PF00104:Hormone_recep:244-427:PF00104:Hormone_recep:ENSP00000253727:902:1,PF00104:Hormone_recep:244-427:PF00104:Hormone_recep:ENSP00000254227:961:1,PF00104:Hormone_recep:244-427:PF00104:Hormone_recep:ENSP00000262735:966:1,PF00104:Hormone_recep:244-427:PF08832:SRC-1:ENSP00000320940:960:1,PF00104:Hormone_recep:244-427:PF00104:Hormone_recep:ENSP00000352900:988:1,PF00104:Hormone_recep:244-427:PF00104:Hormone_recep:ENSP00000363812:967:1
ENSG00000025434	ENSP00000420656	ENST00000467728	ENSP00000387946	31	6	0	0.000	PF00104:Hormone_recep:244-427:PF00104:Hormone_recep:ENSP00000253727:902:1,PF00104:Hormone_recep:244-427:PF00104:Hormone_recep:ENSP00000254227:961:1,PF00104:Hormone_recep:244-427:PF00104:Hormone_recep:ENSP00000262735:966:1,PF00104:Hormone_recep:244-427:PF08832:SRC-1:ENSP00000320940:960:1,PF00104:Hormone_recep:244-427:PF00104:Hormone_recep:ENSP00000352900:988:1,PF00104:Hormone_recep:244-427:PF00104:Hormone_recep:ENSP00000363812:967:1	-
ENSG00000025434	ENSP00000432073	ENST00000527949	ENSP00000387946	31	0	6	1.000	-	PF00104:Hormone_recep:244-427:PF00104:Hormone_recep:ENSP00000253727:902:1,PF00104:Hormone_recep:244-427:PF00104:Hormone_recep:ENSP00000254227:961:1,PF00104:Hormone_recep:244-427:PF00104:Hormone_recep:ENSP00000262735:966:1,PF00104:Hormone_recep:244-427:PF08832:SRC-1:ENSP00000320940:960:1,PF00104:Hormone_recep:244-427:PF00104:Hormone_recep:ENSP00000352900:988:1,PF00104:Hormone_recep:244-427:PF00104:Hormone_recep:ENSP00000363812:967:1
ENSG00000025434	ENSP00000433271	ENST00000481889	ENSP00000387946	31	0	6	1.000	-	PF00104:Hormone_recep:244-427:PF00104:Hormone_recep:ENSP00000253727:902:1,PF00104:Hormone_recep:244-427:PF00104:Hormone_recep:ENSP00000254227:961:1,PF00104:Hormone_recep:244-427:PF00104:Hormone_recep:ENSP00000262735:966:1,PF00104:Hormone_recep:244-427:PF08832:SRC-1:ENSP00000320940:960:1,PF00104:Hormone_recep:244-427:PF00104:Hormone_recep:ENSP00000352900:988:1,PF00104:Hormone_recep:244-427:PF00104:Hormone_recep:ENSP00000363812:967:1
ENSG00000025434	ENSP00000434650	ENST00000531660	ENSP00000387946	31	0	6	1.000	-	PF00104:Hormone_recep:244-427:PF00104:Hormone_recep:ENSP00000253727:902:1,PF00104:Hormone_recep:244-427:PF00104:Hormone_recep:ENSP00000254227:961:1,PF00104:Hormone_recep:244-427:PF00104:Hormone_recep:ENSP00000262735:966:1,PF00104:Hormone_recep:244-427:PF08832:SRC-1:ENSP00000320940:960:1,PF00104:Hormone_recep:244-427:PF00104:Hormone_recep:ENSP00000352900:988:1,PF00104:Hormone_recep:244-427:PF00104:Hormone_recep:ENSP00000363812:967:1
ENSG00000025708	ENSP00000252029	ENST00000252029	ENSP00000252029	16	0	0	-	-	-
ENSG00000025708	ENSP00000379036	ENST00000395678	ENSP00000252029	16	0	0	-	-	-
ENSG00000025708	ENSP00000379037	ENST00000395680	ENSP00000252029	16	0	0	-	-	-
ENSG00000025708	ENSP00000379038	ENST00000395681	ENSP00000252029	16	0	0	-	-	-
ENSG00000025708	ENSP00000395875	ENST00000425169	ENSP00000252029	16	0	0	-	-	-
ENSG00000025770	ENSP00000299821	ENST00000299821	ENSP00000299821	10	0	0	-	-	-
ENSG00000025770	ENSP00000379050	ENST00000395698	ENSP00000299821	10	0	0	-	-	-
ENSG00000025770	ENSP00000379053	ENST00000395701	ENSP00000299821	10	0	0	-	-	-
ENSG00000025770	ENSP00000410088	ENST00000420993	ENSP00000299821	10	0	0	-	-	-
ENSG00000025770	ENSP00000410480	ENST00000418794	ENSP00000299821	10	0	0	-	-	-
ENSG00000025770	ENSP00000429025	ENST00000523045	ENSP00000299821	10	0	0	-	-	-
ENSG00000025770	ENSP00000429060	ENST00000518394	ENSP00000299821	10	0	0	-	-	-
ENSG00000025770	ENSP00000430944	ENST00000522304	ENSP00000299821	10	0	0	-	-	-
ENSG00000025772	ENSP00000361900	ENST00000372813	ENSP00000361900	2	0	0	-	-	-
ENSG00000025796	ENSP00000357998	ENST00000369002	ENSP00000357998	7	2	0	0.000	PF00226:DnaJ:104-161:PF00069:Pkinase:ENSP00000217244:955:1,PF00226:DnaJ:104-161:PF00069:Pkinase:ENSP00000262506:955:1	-
ENSG00000025796	ENSP00000403144	ENST00000429168	ENSP00000357998	7	2	0	0.000	PF00226:DnaJ:104-161:PF00069:Pkinase:ENSP00000217244:955:1,PF00226:DnaJ:104-161:PF00069:Pkinase:ENSP00000262506:955:1	-
ENSG00000025796	ENSP00000410968	ENST00000446496	ENSP00000357998	7	0	2	1.000	-	PF00226:DnaJ:104-161:PF00069:Pkinase:ENSP00000217244:955:1,PF00226:DnaJ:104-161:PF00069:Pkinase:ENSP00000262506:955:1
ENSG00000025800	ENSP00000362728	ENST00000373625	ENSP00000362728	4	2	0	0.000	PF00514:Arm:113-154:PF08506:Cse1:ENSP00000262982:959:1,PF00514:Arm:113-154:PF00514:Arm:ENSP00000290158:996:1	-
ENSG00000025800	ENSP00000415677	ENST00000446515	ENSP00000362728	4	2	0	0.000	PF00514:Arm:199-239:PF08506:Cse1:ENSP00000262982:959:1,PF00514:Arm:199-239:PF00514:Arm:ENSP00000290158:996:1	-
ENSG00000025800	ENSP00000440609	ENST00000545542	ENSP00000362728	4	2	0	0.000	PF00514:Arm:113-154:PF08506:Cse1:ENSP00000262982:959:1,PF00514:Arm:113-154:PF00514:Arm:ENSP00000290158:996:1	-
ENSG00000025800	ENSP00000444930	ENST00000537234	ENSP00000362728	4	2	0	0.000	PF00514:Arm:113-154:PF08506:Cse1:ENSP00000262982:959:1,PF00514:Arm:113-154:PF00514:Arm:ENSP00000290158:996:1	-
ENSG00000025800	ENSP00000474234	ENST00000471599	ENSP00000362728	4	2	0	0.000	PF00514:Arm:113-154:PF08506:Cse1:ENSP00000262982:959:1,PF00514:Arm:113-154:PF00514:Arm:ENSP00000290158:996:1	-
ENSG00000026025	ENSP00000224237	ENST00000224237	ENSP00000224237	40	1	0	0.000	PF00038:Filament:102-410:PF00038:Filament:ENSP00000363071:900:1	-
ENSG00000026025	ENSP00000391842	ENST00000421459	ENSP00000224237	40	0	1	1.000	-	PF00038:Filament:102-410:PF00038:Filament:ENSP00000363071:900:1
ENSG00000026025	ENSP00000431702	ENST00000469543	ENSP00000224237	40	0	1	1.000	-	PF00038:Filament:102-410:PF00038:Filament:ENSP00000363071:900:1
ENSG00000026025	ENSP00000435613	ENST00000487938	ENSP00000224237	40	1	0	0.000	PF00038:Filament:102-410:PF00038:Filament:ENSP00000363071:900:1	-
ENSG00000026025	ENSP00000446007	ENST00000544301	ENSP00000224237	40	1	0	0.000	PF00038:Filament:102-410:PF00038:Filament:ENSP00000363071:900:1	-
ENSG00000026036	ENSP00000457428	ENST00000492259	ENSP00000457868	0	0	0	-	-	-
ENSG00000026036	ENSP00000457868	ENST00000482936	ENSP00000457868	0	0	0	-	-	-
ENSG00000026103	ENSP00000345601	ENST00000352159	ENSP00000347979	36	3	6	0.667	PF00020:TNFR_c6:129-165:PF00020:TNFR_c6:ENSP00000162749:980:1,PF00020:TNFR_c6:129-165:PF00229:TNF:ENSP00000356694:999:1,PF00020:TNFR_c6:129-165:PF00020:TNFR_c6:ENSP00000361359:919:1	PF00531:Death:238-313:PF00619:CARD:ENSP00000220751:914:1,PF00531:Death:238-313:PF00619:CARD:ENSP00000227758:948:1,PF00531:Death:238-313:PF00531:Death:ENSP00000259808:983:1,PF00531:Death:238-313:PF00619:CARD:ENSP00000263464:948:1,PF00531:Death:238-313:PF00531:Death:ENSP00000301838:999:1,PF00531:Death:238-313:PF00531:Death:ENSP00000341268:990:1
ENSG00000026103	ENSP00000347426	ENST00000355279	ENSP00000347979	36	3	6	0.667	PF00020:TNFR_c6:129-165:PF00020:TNFR_c6:ENSP00000162749:980:1,PF00020:TNFR_c6:129-165:PF00229:TNF:ENSP00000356694:999:1,PF00020:TNFR_c6:129-165:PF00020:TNFR_c6:ENSP00000361359:919:1	PF00531:Death:238-313:PF00619:CARD:ENSP00000220751:914:1,PF00531:Death:238-313:PF00619:CARD:ENSP00000227758:948:1,PF00531:Death:238-313:PF00531:Death:ENSP00000259808:983:1,PF00531:Death:238-313:PF00619:CARD:ENSP00000263464:948:1,PF00531:Death:238-313:PF00531:Death:ENSP00000301838:999:1,PF00531:Death:238-313:PF00531:Death:ENSP00000341268:990:1
ENSG00000026103	ENSP00000347979	ENST00000355740	ENSP00000347979	36	9	0	0.000	PF00020:TNFR_c6:129-165:PF00020:TNFR_c6:ENSP00000162749:980:1,PF00531:Death:238-313:PF00619:CARD:ENSP00000220751:914:1,PF00531:Death:238-313:PF00619:CARD:ENSP00000227758:948:1,PF00531:Death:238-313:PF00531:Death:ENSP00000259808:983:1,PF00531:Death:238-313:PF00619:CARD:ENSP00000263464:948:1,PF00531:Death:238-313:PF00531:Death:ENSP00000301838:999:1,PF00531:Death:238-313:PF00531:Death:ENSP00000341268:990:1,PF00020:TNFR_c6:129-165:PF00229:TNF:ENSP00000356694:999:1,PF00020:TNFR_c6:129-165:PF00020:TNFR_c6:ENSP00000361359:919:1	-
ENSG00000026103	ENSP00000349896	ENST00000357339	ENSP00000347979	36	9	0	0.000	PF00020:TNFR_c6:129-165:PF00020:TNFR_c6:ENSP00000162749:980:1,PF00531:Death:238-313:PF00619:CARD:ENSP00000220751:914:1,PF00531:Death:238-313:PF00619:CARD:ENSP00000227758:948:1,PF00531:Death:238-313:PF00531:Death:ENSP00000259808:983:1,PF00531:Death:238-313:PF00619:CARD:ENSP00000263464:948:1,PF00531:Death:238-313:PF00531:Death:ENSP00000301838:999:1,PF00531:Death:238-313:PF00531:Death:ENSP00000341268:990:1,PF00020:TNFR_c6:129-165:PF00229:TNF:ENSP00000356694:999:1,PF00020:TNFR_c6:129-165:PF00020:TNFR_c6:ENSP00000361359:919:1	-
ENSG00000026103	ENSP00000420975	ENST00000484444	ENSP00000347979	36	0	9	1.000	-	PF00020:TNFR_c6:85-127:PF00020:TNFR_c6:ENSP00000162749:980:1,PF00531:Death:238-313:PF00619:CARD:ENSP00000220751:914:1,PF00531:Death:238-313:PF00619:CARD:ENSP00000227758:948:1,PF00531:Death:238-313:PF00531:Death:ENSP00000259808:983:1,PF00531:Death:238-313:PF00619:CARD:ENSP00000263464:948:1,PF00531:Death:238-313:PF00531:Death:ENSP00000301838:999:1,PF00531:Death:238-313:PF00531:Death:ENSP00000341268:990:1,PF00020:TNFR_c6:85-127:PF00229:TNF:ENSP00000356694:999:1,PF00020:TNFR_c6:85-127:PF00020:TNFR_c6:ENSP00000361359:919:1
ENSG00000026103	ENSP00000422453	ENST00000492756	ENSP00000347979	36	0	9	1.000	-	PF00020:TNFR_c6:85-127:PF00020:TNFR_c6:ENSP00000162749:980:1,PF00531:Death:238-313:PF00619:CARD:ENSP00000220751:914:1,PF00531:Death:238-313:PF00619:CARD:ENSP00000227758:948:1,PF00531:Death:238-313:PF00531:Death:ENSP00000259808:983:1,PF00531:Death:238-313:PF00619:CARD:ENSP00000263464:948:1,PF00531:Death:238-313:PF00531:Death:ENSP00000301838:999:1,PF00531:Death:238-313:PF00531:Death:ENSP00000341268:990:1,PF00020:TNFR_c6:85-127:PF00229:TNF:ENSP00000356694:999:1,PF00020:TNFR_c6:85-127:PF00020:TNFR_c6:ENSP00000361359:919:1
ENSG00000026103	ENSP00000423755	ENST00000494410	ENSP00000347979	36	0	9	1.000	-	PF00020:TNFR_c6:85-127:PF00020:TNFR_c6:ENSP00000162749:980:1,PF00531:Death:238-313:PF00619:CARD:ENSP00000220751:914:1,PF00531:Death:238-313:PF00619:CARD:ENSP00000227758:948:1,PF00531:Death:238-313:PF00531:Death:ENSP00000259808:983:1,PF00531:Death:238-313:PF00619:CARD:ENSP00000263464:948:1,PF00531:Death:238-313:PF00531:Death:ENSP00000301838:999:1,PF00531:Death:238-313:PF00531:Death:ENSP00000341268:990:1,PF00020:TNFR_c6:85-127:PF00229:TNF:ENSP00000356694:999:1,PF00020:TNFR_c6:85-127:PF00020:TNFR_c6:ENSP00000361359:919:1
ENSG00000026103	ENSP00000424113	ENST00000479522	ENSP00000347979	36	0	9	1.000	-	PF00020:TNFR_c6:85-127:PF00020:TNFR_c6:ENSP00000162749:980:1,PF00531:Death:238-313:PF00619:CARD:ENSP00000220751:914:1,PF00531:Death:238-313:PF00619:CARD:ENSP00000227758:948:1,PF00531:Death:238-313:PF00531:Death:ENSP00000259808:983:1,PF00531:Death:238-313:PF00619:CARD:ENSP00000263464:948:1,PF00531:Death:238-313:PF00531:Death:ENSP00000301838:999:1,PF00531:Death:238-313:PF00531:Death:ENSP00000341268:990:1,PF00020:TNFR_c6:85-127:PF00229:TNF:ENSP00000356694:999:1,PF00020:TNFR_c6:85-127:PF00020:TNFR_c6:ENSP00000361359:919:1
ENSG00000026103	ENSP00000425159	ENST00000488877	ENSP00000347979	36	0	9	1.000	-	PF00020:TNFR_c6:85-127:PF00020:TNFR_c6:ENSP00000162749:980:1,PF00531:Death:238-313:PF00619:CARD:ENSP00000220751:914:1,PF00531:Death:238-313:PF00619:CARD:ENSP00000227758:948:1,PF00531:Death:238-313:PF00531:Death:ENSP00000259808:983:1,PF00531:Death:238-313:PF00619:CARD:ENSP00000263464:948:1,PF00531:Death:238-313:PF00531:Death:ENSP00000301838:999:1,PF00531:Death:238-313:PF00531:Death:ENSP00000341268:990:1,PF00020:TNFR_c6:85-127:PF00229:TNF:ENSP00000356694:999:1,PF00020:TNFR_c6:85-127:PF00020:TNFR_c6:ENSP00000361359:919:1
ENSG00000026297	ENSP00000028008	ENST00000028008	ENSP00000422846	2	0	0	-	-	-
ENSG00000026297	ENSP00000390833	ENST00000421787	ENSP00000422846	2	0	0	-	-	-
ENSG00000026297	ENSP00000422846	ENST00000476238	ENSP00000422846	2	0	0	-	-	-
ENSG00000026297	ENSP00000424947	ENST00000366855	ENSP00000422846	2	0	0	-	-	-
ENSG00000026297	ENSP00000426059	ENST00000478180	ENSP00000422846	2	0	0	-	-	-
ENSG00000026297	ENSP00000426455	ENST00000508775	ENSP00000422846	2	0	0	-	-	-
ENSG00000026508	ENSP00000263398	ENST00000263398	ENSP00000398632	70	2	0	0.000	PF00193:Xlink:32-119:PF00193:Xlink:ENSP00000256178:912:1,PF00193:Xlink:32-119:PF00193:Xlink:ENSP00000373539:901:1	-
ENSG00000026508	ENSP00000278385	ENST00000278385	ENSP00000398632	70	0	2	1.000	-	PF00193:Xlink:32-119:PF00193:Xlink:ENSP00000256178:912:1,PF00193:Xlink:32-119:PF00193:Xlink:ENSP00000373539:901:1
ENSG00000026508	ENSP00000278386	ENST00000278386	ENSP00000398632	70	0	2	1.000	-	PF00193:Xlink:32-119:PF00193:Xlink:ENSP00000256178:912:1,PF00193:Xlink:32-119:PF00193:Xlink:ENSP00000373539:901:1
ENSG00000026508	ENSP00000279452	ENST00000279452	ENSP00000398632	70	0	2	1.000	-	PF00193:Xlink:32-119:PF00193:Xlink:ENSP00000256178:912:1,PF00193:Xlink:32-119:PF00193:Xlink:ENSP00000373539:901:1
ENSG00000026508	ENSP00000309732	ENST00000352818	ENSP00000398632	70	2	0	0.000	PF00193:Xlink:32-119:PF00193:Xlink:ENSP00000256178:912:1,PF00193:Xlink:32-119:PF00193:Xlink:ENSP00000373539:901:1	-
ENSG00000026508	ENSP00000353280	ENST00000360158	ENSP00000398632	70	2	0	0.000	PF00193:Xlink:32-119:PF00193:Xlink:ENSP00000256178:912:1,PF00193:Xlink:32-119:PF00193:Xlink:ENSP00000373539:901:1	-
ENSG00000026508	ENSP00000389830	ENST00000415148	ENSP00000398632	70	2	0	0.000	PF00193:Xlink:32-119:PF00193:Xlink:ENSP00000256178:912:1,PF00193:Xlink:32-119:PF00193:Xlink:ENSP00000373539:901:1	-
ENSG00000026508	ENSP00000391008	ENST00000449691	ENSP00000398632	70	2	0	0.000	PF00193:Xlink:32-119:PF00193:Xlink:ENSP00000256178:912:1,PF00193:Xlink:32-119:PF00193:Xlink:ENSP00000373539:901:1	-
ENSG00000026508	ENSP00000392331	ENST00000433892	ENSP00000398632	70	2	0	0.000	PF00193:Xlink:32-119:PF00193:Xlink:ENSP00000256178:912:1,PF00193:Xlink:32-119:PF00193:Xlink:ENSP00000373539:901:1	-
ENSG00000026508	ENSP00000395953	ENST00000425428	ENSP00000398632	70	0	2	1.000	-	PF00193:Xlink:32-119:PF00193:Xlink:ENSP00000256178:912:1,PF00193:Xlink:32-119:PF00193:Xlink:ENSP00000373539:901:1
ENSG00000026508	ENSP00000398099	ENST00000442151	ENSP00000398632	70	2	0	0.000	PF00193:Xlink:32-119:PF00193:Xlink:ENSP00000256178:912:1,PF00193:Xlink:32-119:PF00193:Xlink:ENSP00000373539:901:1	-
ENSG00000026508	ENSP00000398632	ENST00000428726	ENSP00000398632	70	2	0	0.000	PF00193:Xlink:32-119:PF00193:Xlink:ENSP00000256178:912:1,PF00193:Xlink:32-119:PF00193:Xlink:ENSP00000373539:901:1	-
ENSG00000026508	ENSP00000403990	ENST00000437706	ENSP00000398632	70	2	0	0.000	PF00193:Xlink:32-119:PF00193:Xlink:ENSP00000256178:912:1,PF00193:Xlink:32-119:PF00193:Xlink:ENSP00000373539:901:1	-
ENSG00000026508	ENSP00000404447	ENST00000434472	ENSP00000398632	70	2	0	0.000	PF00193:Xlink:32-119:PF00193:Xlink:ENSP00000256178:912:1,PF00193:Xlink:32-119:PF00193:Xlink:ENSP00000373539:901:1	-
ENSG00000026508	ENSP00000414567	ENST00000433354	ENSP00000398632	70	2	0	0.000	PF00193:Xlink:32-119:PF00193:Xlink:ENSP00000256178:912:1,PF00193:Xlink:32-119:PF00193:Xlink:ENSP00000373539:901:1	-
ENSG00000026508	ENSP00000431860	ENST00000528672	ENSP00000398632	70	0	2	1.000	-	PF00193:Xlink:32-119:PF00193:Xlink:ENSP00000256178:912:1,PF00193:Xlink:32-119:PF00193:Xlink:ENSP00000373539:901:1
ENSG00000026508	ENSP00000432405	ENST00000525211	ENSP00000398632	70	2	0	0.000	PF00193:Xlink:32-119:PF00193:Xlink:ENSP00000256178:912:1,PF00193:Xlink:32-119:PF00193:Xlink:ENSP00000373539:901:1	-
ENSG00000026508	ENSP00000432704	ENST00000526669	ENSP00000398632	70	0	2	1.000	-	PF00193:Xlink:32-119:PF00193:Xlink:ENSP00000256178:912:1,PF00193:Xlink:32-119:PF00193:Xlink:ENSP00000373539:901:1
ENSG00000026508	ENSP00000432718	ENST00000528455	ENSP00000398632	70	0	2	1.000	-	PF00193:Xlink:32-119:PF00193:Xlink:ENSP00000256178:912:1,PF00193:Xlink:32-119:PF00193:Xlink:ENSP00000373539:901:1
ENSG00000026508	ENSP00000433189	ENST00000531873	ENSP00000398632	70	0	2	1.000	-	PF00193:Xlink:32-119:PF00193:Xlink:ENSP00000256178:912:1,PF00193:Xlink:32-119:PF00193:Xlink:ENSP00000373539:901:1
ENSG00000026508	ENSP00000434418	ENST00000526553	ENSP00000398632	70	0	2	1.000	-	PF00193:Xlink:32-119:PF00193:Xlink:ENSP00000256178:912:1,PF00193:Xlink:32-119:PF00193:Xlink:ENSP00000373539:901:1
ENSG00000026508	ENSP00000434465	ENST00000526000	ENSP00000398632	70	2	0	0.000	PF00193:Xlink:32-119:PF00193:Xlink:ENSP00000256178:912:1,PF00193:Xlink:32-119:PF00193:Xlink:ENSP00000373539:901:1	-
ENSG00000026508	ENSP00000434530	ENST00000527889	ENSP00000398632	70	0	2	1.000	-	PF00193:Xlink:32-119:PF00193:Xlink:ENSP00000256178:912:1,PF00193:Xlink:32-119:PF00193:Xlink:ENSP00000373539:901:1
ENSG00000026508	ENSP00000434920	ENST00000525469	ENSP00000398632	70	0	2	1.000	-	PF00193:Xlink:32-119:PF00193:Xlink:ENSP00000256178:912:1,PF00193:Xlink:32-119:PF00193:Xlink:ENSP00000373539:901:1
ENSG00000026508	ENSP00000435321	ENST00000533222	ENSP00000398632	70	0	2	1.000	-	PF00193:Xlink:32-119:PF00193:Xlink:ENSP00000256178:912:1,PF00193:Xlink:32-119:PF00193:Xlink:ENSP00000373539:901:1
ENSG00000026508	ENSP00000435377	ENST00000526025	ENSP00000398632	70	0	2	1.000	-	PF00193:Xlink:32-119:PF00193:Xlink:ENSP00000256178:912:1,PF00193:Xlink:32-119:PF00193:Xlink:ENSP00000373539:901:1
ENSG00000026508	ENSP00000436451	ENST00000524922	ENSP00000398632	70	0	2	1.000	-	PF00193:Xlink:32-119:PF00193:Xlink:ENSP00000256178:912:1,PF00193:Xlink:32-119:PF00193:Xlink:ENSP00000373539:901:1
ENSG00000026508	ENSP00000436549	ENST00000531110	ENSP00000398632	70	0	2	1.000	-	PF00193:Xlink:32-119:PF00193:Xlink:ENSP00000256178:912:1,PF00193:Xlink:32-119:PF00193:Xlink:ENSP00000373539:901:1
ENSG00000026508	ENSP00000436623	ENST00000525685	ENSP00000398632	70	0	2	1.000	-	PF00193:Xlink:32-119:PF00193:Xlink:ENSP00000256178:912:1,PF00193:Xlink:32-119:PF00193:Xlink:ENSP00000373539:901:1
ENSG00000026508	ENSP00000436980	ENST00000525688	ENSP00000398632	70	0	2	1.000	-	PF00193:Xlink:32-119:PF00193:Xlink:ENSP00000256178:912:1,PF00193:Xlink:32-119:PF00193:Xlink:ENSP00000373539:901:1
ENSG00000026559	ENSP00000360626	ENST00000371571	ENSP00000360626	41	41	0	0.000	PF00520:Ion_trans:270-456:PF00520:Ion_trans:ENSP00000155840:911:1,PF00520:Ion_trans:270-456:PF00520:Ion_trans:ENSP00000221444:920:1,PF00520:Ion_trans:270-456:PF00520:Ion_trans:ENSP00000252321:912:1,PF00520:Ion_trans:270-456:PF00027:cNMP_binding:ENSP00000257981:914:1,PF00520:Ion_trans:270-456:PF00027:cNMP_binding:ENSP00000262186:935:1,PF00520:Ion_trans:270-456:PF00520:Ion_trans:ENSP00000262916:910:1,PF00520:Ion_trans:270-456:PF00520:Ion_trans:ENSP00000264661:923:1,PF00520:Ion_trans:270-456:PF00520:Ion_trans:ENSP00000265969:910:1,PF00520:Ion_trans:270-456:PF00027:cNMP_binding:ENSP00000271751:932:1,PF00520:Ion_trans:270-456:PF00520:Ion_trans:ENSP00000280684:923:1,PF00520:Ion_trans:270-456:PF00520:Ion_trans:ENSP00000287042:913:1,PF00520:Ion_trans:270-456:PF00520:Ion_trans:ENSP00000295082:920:1,PF00520:Ion_trans:270-456:PF00520:Ion_trans:ENSP00000297404:911:1,PF02214:BTB_2:65-164:PF00248:Aldo_ket_red:ENSP00000302719:941:1,PF00520:Ion_trans:270-456:PF00520:Ion_trans:ENSP00000304127:910:1,PF00520:Ion_trans:270-456:PF00520:Ion_trans:ENSP00000305824:914:1,PF00520:Ion_trans:270-456:PF00520:Ion_trans:ENSP00000307694:916:1,PF00520:Ion_trans:270-456:PF00520:Ion_trans:ENSP00000312129:902:1,PF00520:Ion_trans:270-456:PF00520:Ion_trans:ENSP00000314520:922:1,PF00520:Ion_trans:270-456:PF00520:Ion_trans:ENSP00000315654:904:1,PF00520:Ion_trans:270-456:PF00520:Ion_trans:ENSP00000319591:910:1,PF00520:Ion_trans:270-456:PF00027:cNMP_binding:ENSP00000321427:931:1,PF00520:Ion_trans:270-456:PF00520:Ion_trans:ENSP00000328511:909:1,PF00520:Ion_trans:270-456:PF00027:cNMP_binding:ENSP00000328813:927:1,PF00520:Ion_trans:270-456:PF00027:cNMP_binding:ENSP00000331727:935:1,PF00520:Ion_trans:270-456:PF00520:Ion_trans:ENSP00000333496:912:1,PF00520:Ion_trans:270-456:PF00520:Ion_trans:ENSP00000345055:912:1,PF00520:Ion_trans:270-456:PF00520:Ion_trans:ENSP00000352035:911:1,PF00520:Ion_trans:270-456:PF00520:Ion_trans:ENSP00000358784:921:1,PF00520:Ion_trans:270-456:PF00520:Ion_trans:ENSP00000358786:926:1,PF00520:Ion_trans:270-456:PF00520:Ion_trans:ENSP00000358802:911:1,PF00520:Ion_trans:270-456:PF00520:Ion_trans:ENSP00000360806:958:1,PF02214:BTB_2:65-164:PF00248:Aldo_ket_red:ENSP00000367323:932:1,PF00520:Ion_trans:270-456:PF00520:Ion_trans:ENSP00000371514:907:1,PF00520:Ion_trans:270-456:PF00520:Ion_trans:ENSP00000371985:920:1,PF00520:Ion_trans:270-456:PF00520:Ion_trans:ENSP00000373648:913:1,PF02214:BTB_2:65-164:PF00248:Aldo_ket_red:ENSP00000419952:936:1,PF00520:Ion_trans:270-456:PF00520:Ion_trans:ENSP00000430846:904:1,PF00520:Ion_trans:270-456:PF00520:Ion_trans:ENSP00000434241:914:1,PF00520:Ion_trans:270-456:PF00520:Ion_trans:ENSP00000449253:907:1,PF00520:Ion_trans:270-456:PF00027:cNMP_binding:ENSP00000463533:930:1	-
ENSG00000026559	ENSP00000379338	ENST00000396017	ENSP00000360626	41	3	38	0.927	PF02214:BTB_2:65-164:PF00248:Aldo_ket_red:ENSP00000302719:941:1,PF02214:BTB_2:65-164:PF00248:Aldo_ket_red:ENSP00000367323:932:1,PF02214:BTB_2:65-164:PF00248:Aldo_ket_red:ENSP00000419952:936:1	PF00520:Ion_trans:270-459:PF00520:Ion_trans:ENSP00000155840:911:1,PF00520:Ion_trans:270-459:PF00520:Ion_trans:ENSP00000221444:920:1,PF00520:Ion_trans:270-459:PF00520:Ion_trans:ENSP00000252321:912:1,PF00520:Ion_trans:270-459:PF00027:cNMP_binding:ENSP00000257981:914:1,PF00520:Ion_trans:270-459:PF00027:cNMP_binding:ENSP00000262186:935:1,PF00520:Ion_trans:270-459:PF00520:Ion_trans:ENSP00000262916:910:1,PF00520:Ion_trans:270-459:PF00520:Ion_trans:ENSP00000264661:923:1,PF00520:Ion_trans:270-459:PF00520:Ion_trans:ENSP00000265969:910:1,PF00520:Ion_trans:270-459:PF00027:cNMP_binding:ENSP00000271751:932:1,PF00520:Ion_trans:270-459:PF00520:Ion_trans:ENSP00000280684:923:1,PF00520:Ion_trans:270-459:PF00520:Ion_trans:ENSP00000287042:913:1,PF00520:Ion_trans:270-459:PF00520:Ion_trans:ENSP00000295082:920:1,PF00520:Ion_trans:270-459:PF00520:Ion_trans:ENSP00000297404:911:1,PF00520:Ion_trans:270-459:PF00520:Ion_trans:ENSP00000304127:910:1,PF00520:Ion_trans:270-459:PF00520:Ion_trans:ENSP00000305824:914:1,PF00520:Ion_trans:270-459:PF00520:Ion_trans:ENSP00000307694:916:1,PF00520:Ion_trans:270-459:PF00520:Ion_trans:ENSP00000312129:902:1,PF00520:Ion_trans:270-459:PF00520:Ion_trans:ENSP00000314520:922:1,PF00520:Ion_trans:270-459:PF00520:Ion_trans:ENSP00000315654:904:1,PF00520:Ion_trans:270-459:PF00520:Ion_trans:ENSP00000319591:910:1,PF00520:Ion_trans:270-459:PF00027:cNMP_binding:ENSP00000321427:931:1,PF00520:Ion_trans:270-459:PF00520:Ion_trans:ENSP00000328511:909:1,PF00520:Ion_trans:270-459:PF00027:cNMP_binding:ENSP00000328813:927:1,PF00520:Ion_trans:270-459:PF00027:cNMP_binding:ENSP00000331727:935:1,PF00520:Ion_trans:270-459:PF00520:Ion_trans:ENSP00000333496:912:1,PF00520:Ion_trans:270-459:PF00520:Ion_trans:ENSP00000345055:912:1,PF00520:Ion_trans:270-459:PF00520:Ion_trans:ENSP00000352035:911:1,PF00520:Ion_trans:270-459:PF00520:Ion_trans:ENSP00000358784:921:1,PF00520:Ion_trans:270-459:PF00520:Ion_trans:ENSP00000358786:926:1,PF00520:Ion_trans:270-459:PF00520:Ion_trans:ENSP00000358802:911:1,PF00520:Ion_trans:270-459:PF00520:Ion_trans:ENSP00000360806:958:1,PF00520:Ion_trans:270-459:PF00520:Ion_trans:ENSP00000371514:907:1,PF00520:Ion_trans:270-459:PF00520:Ion_trans:ENSP00000371985:920:1,PF00520:Ion_trans:270-459:PF00520:Ion_trans:ENSP00000373648:913:1,PF00520:Ion_trans:270-459:PF00520:Ion_trans:ENSP00000430846:904:1,PF00520:Ion_trans:270-459:PF00520:Ion_trans:ENSP00000434241:914:1,PF00520:Ion_trans:270-459:PF00520:Ion_trans:ENSP00000449253:907:1,PF00520:Ion_trans:270-459:PF00027:cNMP_binding:ENSP00000463533:930:1
ENSG00000026559	ENSP00000394075	ENST00000439216	ENSP00000360626	41	3	38	0.927	PF02214:BTB_2:65-164:PF00248:Aldo_ket_red:ENSP00000302719:941:1,PF02214:BTB_2:65-164:PF00248:Aldo_ket_red:ENSP00000367323:932:1,PF02214:BTB_2:65-164:PF00248:Aldo_ket_red:ENSP00000419952:936:1	PF00520:Ion_trans:270-459:PF00520:Ion_trans:ENSP00000155840:911:1,PF00520:Ion_trans:270-459:PF00520:Ion_trans:ENSP00000221444:920:1,PF00520:Ion_trans:270-459:PF00520:Ion_trans:ENSP00000252321:912:1,PF00520:Ion_trans:270-459:PF00027:cNMP_binding:ENSP00000257981:914:1,PF00520:Ion_trans:270-459:PF00027:cNMP_binding:ENSP00000262186:935:1,PF00520:Ion_trans:270-459:PF00520:Ion_trans:ENSP00000262916:910:1,PF00520:Ion_trans:270-459:PF00520:Ion_trans:ENSP00000264661:923:1,PF00520:Ion_trans:270-459:PF00520:Ion_trans:ENSP00000265969:910:1,PF00520:Ion_trans:270-459:PF00027:cNMP_binding:ENSP00000271751:932:1,PF00520:Ion_trans:270-459:PF00520:Ion_trans:ENSP00000280684:923:1,PF00520:Ion_trans:270-459:PF00520:Ion_trans:ENSP00000287042:913:1,PF00520:Ion_trans:270-459:PF00520:Ion_trans:ENSP00000295082:920:1,PF00520:Ion_trans:270-459:PF00520:Ion_trans:ENSP00000297404:911:1,PF00520:Ion_trans:270-459:PF00520:Ion_trans:ENSP00000304127:910:1,PF00520:Ion_trans:270-459:PF00520:Ion_trans:ENSP00000305824:914:1,PF00520:Ion_trans:270-459:PF00520:Ion_trans:ENSP00000307694:916:1,PF00520:Ion_trans:270-459:PF00520:Ion_trans:ENSP00000312129:902:1,PF00520:Ion_trans:270-459:PF00520:Ion_trans:ENSP00000314520:922:1,PF00520:Ion_trans:270-459:PF00520:Ion_trans:ENSP00000315654:904:1,PF00520:Ion_trans:270-459:PF00520:Ion_trans:ENSP00000319591:910:1,PF00520:Ion_trans:270-459:PF00027:cNMP_binding:ENSP00000321427:931:1,PF00520:Ion_trans:270-459:PF00520:Ion_trans:ENSP00000328511:909:1,PF00520:Ion_trans:270-459:PF00027:cNMP_binding:ENSP00000328813:927:1,PF00520:Ion_trans:270-459:PF00027:cNMP_binding:ENSP00000331727:935:1,PF00520:Ion_trans:270-459:PF00520:Ion_trans:ENSP00000333496:912:1,PF00520:Ion_trans:270-459:PF00520:Ion_trans:ENSP00000345055:912:1,PF00520:Ion_trans:270-459:PF00520:Ion_trans:ENSP00000352035:911:1,PF00520:Ion_trans:270-459:PF00520:Ion_trans:ENSP00000358784:921:1,PF00520:Ion_trans:270-459:PF00520:Ion_trans:ENSP00000358786:926:1,PF00520:Ion_trans:270-459:PF00520:Ion_trans:ENSP00000358802:911:1,PF00520:Ion_trans:270-459:PF00520:Ion_trans:ENSP00000360806:958:1,PF00520:Ion_trans:270-459:PF00520:Ion_trans:ENSP00000371514:907:1,PF00520:Ion_trans:270-459:PF00520:Ion_trans:ENSP00000371985:920:1,PF00520:Ion_trans:270-459:PF00520:Ion_trans:ENSP00000373648:913:1,PF00520:Ion_trans:270-459:PF00520:Ion_trans:ENSP00000430846:904:1,PF00520:Ion_trans:270-459:PF00520:Ion_trans:ENSP00000434241:914:1,PF00520:Ion_trans:270-459:PF00520:Ion_trans:ENSP00000449253:907:1,PF00520:Ion_trans:270-459:PF00027:cNMP_binding:ENSP00000463533:930:1
ENSG00000026559	ENSP00000394093	ENST00000424171	ENSP00000360626	41	3	38	0.927	PF02214:BTB_2:65-164:PF00248:Aldo_ket_red:ENSP00000302719:941:1,PF02214:BTB_2:65-164:PF00248:Aldo_ket_red:ENSP00000367323:932:1,PF02214:BTB_2:65-164:PF00248:Aldo_ket_red:ENSP00000419952:936:1	PF00520:Ion_trans:270-459:PF00520:Ion_trans:ENSP00000155840:911:1,PF00520:Ion_trans:270-459:PF00520:Ion_trans:ENSP00000221444:920:1,PF00520:Ion_trans:270-459:PF00520:Ion_trans:ENSP00000252321:912:1,PF00520:Ion_trans:270-459:PF00027:cNMP_binding:ENSP00000257981:914:1,PF00520:Ion_trans:270-459:PF00027:cNMP_binding:ENSP00000262186:935:1,PF00520:Ion_trans:270-459:PF00520:Ion_trans:ENSP00000262916:910:1,PF00520:Ion_trans:270-459:PF00520:Ion_trans:ENSP00000264661:923:1,PF00520:Ion_trans:270-459:PF00520:Ion_trans:ENSP00000265969:910:1,PF00520:Ion_trans:270-459:PF00027:cNMP_binding:ENSP00000271751:932:1,PF00520:Ion_trans:270-459:PF00520:Ion_trans:ENSP00000280684:923:1,PF00520:Ion_trans:270-459:PF00520:Ion_trans:ENSP00000287042:913:1,PF00520:Ion_trans:270-459:PF00520:Ion_trans:ENSP00000295082:920:1,PF00520:Ion_trans:270-459:PF00520:Ion_trans:ENSP00000297404:911:1,PF00520:Ion_trans:270-459:PF00520:Ion_trans:ENSP00000304127:910:1,PF00520:Ion_trans:270-459:PF00520:Ion_trans:ENSP00000305824:914:1,PF00520:Ion_trans:270-459:PF00520:Ion_trans:ENSP00000307694:916:1,PF00520:Ion_trans:270-459:PF00520:Ion_trans:ENSP00000312129:902:1,PF00520:Ion_trans:270-459:PF00520:Ion_trans:ENSP00000314520:922:1,PF00520:Ion_trans:270-459:PF00520:Ion_trans:ENSP00000315654:904:1,PF00520:Ion_trans:270-459:PF00520:Ion_trans:ENSP00000319591:910:1,PF00520:Ion_trans:270-459:PF00027:cNMP_binding:ENSP00000321427:931:1,PF00520:Ion_trans:270-459:PF00520:Ion_trans:ENSP00000328511:909:1,PF00520:Ion_trans:270-459:PF00027:cNMP_binding:ENSP00000328813:927:1,PF00520:Ion_trans:270-459:PF00027:cNMP_binding:ENSP00000331727:935:1,PF00520:Ion_trans:270-459:PF00520:Ion_trans:ENSP00000333496:912:1,PF00520:Ion_trans:270-459:PF00520:Ion_trans:ENSP00000345055:912:1,PF00520:Ion_trans:270-459:PF00520:Ion_trans:ENSP00000352035:911:1,PF00520:Ion_trans:270-459:PF00520:Ion_trans:ENSP00000358784:921:1,PF00520:Ion_trans:270-459:PF00520:Ion_trans:ENSP00000358786:926:1,PF00520:Ion_trans:270-459:PF00520:Ion_trans:ENSP00000358802:911:1,PF00520:Ion_trans:270-459:PF00520:Ion_trans:ENSP00000360806:958:1,PF00520:Ion_trans:270-459:PF00520:Ion_trans:ENSP00000371514:907:1,PF00520:Ion_trans:270-459:PF00520:Ion_trans:ENSP00000371985:920:1,PF00520:Ion_trans:270-459:PF00520:Ion_trans:ENSP00000373648:913:1,PF00520:Ion_trans:270-459:PF00520:Ion_trans:ENSP00000430846:904:1,PF00520:Ion_trans:270-459:PF00520:Ion_trans:ENSP00000434241:914:1,PF00520:Ion_trans:270-459:PF00520:Ion_trans:ENSP00000449253:907:1,PF00520:Ion_trans:270-459:PF00027:cNMP_binding:ENSP00000463533:930:1
ENSG00000026559	ENSP00000396058	ENST00000447736	ENSP00000360626	41	0	41	1.000	-	PF00520:Ion_trans:270-459:PF00520:Ion_trans:ENSP00000155840:911:1,PF00520:Ion_trans:270-459:PF00520:Ion_trans:ENSP00000221444:920:1,PF00520:Ion_trans:270-459:PF00520:Ion_trans:ENSP00000252321:912:1,PF00520:Ion_trans:270-459:PF00027:cNMP_binding:ENSP00000257981:914:1,PF00520:Ion_trans:270-459:PF00027:cNMP_binding:ENSP00000262186:935:1,PF00520:Ion_trans:270-459:PF00520:Ion_trans:ENSP00000262916:910:1,PF00520:Ion_trans:270-459:PF00520:Ion_trans:ENSP00000264661:923:1,PF00520:Ion_trans:270-459:PF00520:Ion_trans:ENSP00000265969:910:1,PF00520:Ion_trans:270-459:PF00027:cNMP_binding:ENSP00000271751:932:1,PF00520:Ion_trans:270-459:PF00520:Ion_trans:ENSP00000280684:923:1,PF00520:Ion_trans:270-459:PF00520:Ion_trans:ENSP00000287042:913:1,PF00520:Ion_trans:270-459:PF00520:Ion_trans:ENSP00000295082:920:1,PF00520:Ion_trans:270-459:PF00520:Ion_trans:ENSP00000297404:911:1,PF02214:BTB_2:65-164:PF00248:Aldo_ket_red:ENSP00000302719:941:1,PF00520:Ion_trans:270-459:PF00520:Ion_trans:ENSP00000304127:910:1,PF00520:Ion_trans:270-459:PF00520:Ion_trans:ENSP00000305824:914:1,PF00520:Ion_trans:270-459:PF00520:Ion_trans:ENSP00000307694:916:1,PF00520:Ion_trans:270-459:PF00520:Ion_trans:ENSP00000312129:902:1,PF00520:Ion_trans:270-459:PF00520:Ion_trans:ENSP00000314520:922:1,PF00520:Ion_trans:270-459:PF00520:Ion_trans:ENSP00000315654:904:1,PF00520:Ion_trans:270-459:PF00520:Ion_trans:ENSP00000319591:910:1,PF00520:Ion_trans:270-459:PF00027:cNMP_binding:ENSP00000321427:931:1,PF00520:Ion_trans:270-459:PF00520:Ion_trans:ENSP00000328511:909:1,PF00520:Ion_trans:270-459:PF00027:cNMP_binding:ENSP00000328813:927:1,PF00520:Ion_trans:270-459:PF00027:cNMP_binding:ENSP00000331727:935:1,PF00520:Ion_trans:270-459:PF00520:Ion_trans:ENSP00000333496:912:1,PF00520:Ion_trans:270-459:PF00520:Ion_trans:ENSP00000345055:912:1,PF00520:Ion_trans:270-459:PF00520:Ion_trans:ENSP00000352035:911:1,PF00520:Ion_trans:270-459:PF00520:Ion_trans:ENSP00000358784:921:1,PF00520:Ion_trans:270-459:PF00520:Ion_trans:ENSP00000358786:926:1,PF00520:Ion_trans:270-459:PF00520:Ion_trans:ENSP00000358802:911:1,PF00520:Ion_trans:270-459:PF00520:Ion_trans:ENSP00000360806:958:1,PF02214:BTB_2:65-164:PF00248:Aldo_ket_red:ENSP00000367323:932:1,PF00520:Ion_trans:270-459:PF00520:Ion_trans:ENSP00000371514:907:1,PF00520:Ion_trans:270-459:PF00520:Ion_trans:ENSP00000371985:920:1,PF00520:Ion_trans:270-459:PF00520:Ion_trans:ENSP00000373648:913:1,PF02214:BTB_2:65-164:PF00248:Aldo_ket_red:ENSP00000419952:936:1,PF00520:Ion_trans:270-459:PF00520:Ion_trans:ENSP00000430846:904:1,PF00520:Ion_trans:270-459:PF00520:Ion_trans:ENSP00000434241:914:1,PF00520:Ion_trans:270-459:PF00520:Ion_trans:ENSP00000449253:907:1,PF00520:Ion_trans:270-459:PF00027:cNMP_binding:ENSP00000463533:930:1
ENSG00000026559	ENSP00000408116	ENST00000433903	ENSP00000360626	41	0	41	1.000	-	PF00520:Ion_trans:270-459:PF00520:Ion_trans:ENSP00000155840:911:1,PF00520:Ion_trans:270-459:PF00520:Ion_trans:ENSP00000221444:920:1,PF00520:Ion_trans:270-459:PF00520:Ion_trans:ENSP00000252321:912:1,PF00520:Ion_trans:270-459:PF00027:cNMP_binding:ENSP00000257981:914:1,PF00520:Ion_trans:270-459:PF00027:cNMP_binding:ENSP00000262186:935:1,PF00520:Ion_trans:270-459:PF00520:Ion_trans:ENSP00000262916:910:1,PF00520:Ion_trans:270-459:PF00520:Ion_trans:ENSP00000264661:923:1,PF00520:Ion_trans:270-459:PF00520:Ion_trans:ENSP00000265969:910:1,PF00520:Ion_trans:270-459:PF00027:cNMP_binding:ENSP00000271751:932:1,PF00520:Ion_trans:270-459:PF00520:Ion_trans:ENSP00000280684:923:1,PF00520:Ion_trans:270-459:PF00520:Ion_trans:ENSP00000287042:913:1,PF00520:Ion_trans:270-459:PF00520:Ion_trans:ENSP00000295082:920:1,PF00520:Ion_trans:270-459:PF00520:Ion_trans:ENSP00000297404:911:1,PF02214:BTB_2:65-164:PF00248:Aldo_ket_red:ENSP00000302719:941:1,PF00520:Ion_trans:270-459:PF00520:Ion_trans:ENSP00000304127:910:1,PF00520:Ion_trans:270-459:PF00520:Ion_trans:ENSP00000305824:914:1,PF00520:Ion_trans:270-459:PF00520:Ion_trans:ENSP00000307694:916:1,PF00520:Ion_trans:270-459:PF00520:Ion_trans:ENSP00000312129:902:1,PF00520:Ion_trans:270-459:PF00520:Ion_trans:ENSP00000314520:922:1,PF00520:Ion_trans:270-459:PF00520:Ion_trans:ENSP00000315654:904:1,PF00520:Ion_trans:270-459:PF00520:Ion_trans:ENSP00000319591:910:1,PF00520:Ion_trans:270-459:PF00027:cNMP_binding:ENSP00000321427:931:1,PF00520:Ion_trans:270-459:PF00520:Ion_trans:ENSP00000328511:909:1,PF00520:Ion_trans:270-459:PF00027:cNMP_binding:ENSP00000328813:927:1,PF00520:Ion_trans:270-459:PF00027:cNMP_binding:ENSP00000331727:935:1,PF00520:Ion_trans:270-459:PF00520:Ion_trans:ENSP00000333496:912:1,PF00520:Ion_trans:270-459:PF00520:Ion_trans:ENSP00000345055:912:1,PF00520:Ion_trans:270-459:PF00520:Ion_trans:ENSP00000352035:911:1,PF00520:Ion_trans:270-459:PF00520:Ion_trans:ENSP00000358784:921:1,PF00520:Ion_trans:270-459:PF00520:Ion_trans:ENSP00000358786:926:1,PF00520:Ion_trans:270-459:PF00520:Ion_trans:ENSP00000358802:911:1,PF00520:Ion_trans:270-459:PF00520:Ion_trans:ENSP00000360806:958:1,PF02214:BTB_2:65-164:PF00248:Aldo_ket_red:ENSP00000367323:932:1,PF00520:Ion_trans:270-459:PF00520:Ion_trans:ENSP00000371514:907:1,PF00520:Ion_trans:270-459:PF00520:Ion_trans:ENSP00000371985:920:1,PF00520:Ion_trans:270-459:PF00520:Ion_trans:ENSP00000373648:913:1,PF02214:BTB_2:65-164:PF00248:Aldo_ket_red:ENSP00000419952:936:1,PF00520:Ion_trans:270-459:PF00520:Ion_trans:ENSP00000430846:904:1,PF00520:Ion_trans:270-459:PF00520:Ion_trans:ENSP00000434241:914:1,PF00520:Ion_trans:270-459:PF00520:Ion_trans:ENSP00000449253:907:1,PF00520:Ion_trans:270-459:PF00027:cNMP_binding:ENSP00000463533:930:1
ENSG00000026652	ENSP00000314036	ENST00000320285	ENSP00000314036	29	0	0	-	-	-
ENSG00000026652	ENSP00000355872	ENST00000366905	ENSP00000314036	29	0	0	-	-	-
ENSG00000026652	ENSP00000355873	ENST00000366906	ENSP00000314036	29	0	0	-	-	-
ENSG00000026652	ENSP00000355875	ENST00000366908	ENSP00000314036	29	0	0	-	-	-
ENSG00000026652	ENSP00000355878	ENST00000366911	ENSP00000314036	29	0	0	-	-	-
ENSG00000026652	ENSP00000400211	ENST00000437165	ENSP00000314036	29	0	0	-	-	-
ENSG00000026652	ENSP00000407007	ENST00000457520	ENSP00000314036	29	0	0	-	-	-
ENSG00000026652	ENSP00000413901	ENST00000436279	ENSP00000314036	29	0	0	-	-	-
ENSG00000026751	ENSP00000352281	ENST00000359331	ENSP00000357022	1	1	0	0.000	PF07686:V-set:23-124:PF00008:EGF:ENSP00000363827:960:1	-
ENSG00000026751	ENSP00000357021	ENST00000368042	ENSP00000357022	1	0	1	1.000	-	PF07686:V-set:23-124:PF00008:EGF:ENSP00000363827:960:1
ENSG00000026751	ENSP00000357022	ENST00000368043	ENSP00000357022	1	1	0	0.000	PF07686:V-set:23-124:PF00008:EGF:ENSP00000363827:960:1	-
ENSG00000026751	ENSP00000403294	ENST00000458104	ENSP00000357022	1	0	1	1.000	-	PF07686:V-set:23-124:PF00008:EGF:ENSP00000363827:960:1
ENSG00000026751	ENSP00000405605	ENST00000441662	ENSP00000357022	1	1	0	0.000	PF07686:V-set:23-124:PF00008:EGF:ENSP00000363827:960:1	-
ENSG00000026751	ENSP00000409965	ENST00000458602	ENSP00000357022	1	0	1	1.000	-	PF07686:V-set:23-124:PF00008:EGF:ENSP00000363827:960:1
ENSG00000026751	ENSP00000416592	ENST00000444090	ENSP00000357022	1	1	0	0.000	PF07686:V-set:23-124:PF00008:EGF:ENSP00000363827:960:1	-
ENSG00000026751	ENSP00000473590	ENST00000495334	ENSP00000357022	1	1	0	0.000	PF07686:V-set:23-124:PF00008:EGF:ENSP00000363827:960:1	-
ENSG00000026950	ENSP00000289361	ENST00000289361	ENSP00000289361	0	0	0	-	-	-
ENSG00000026950	ENSP00000394937	ENST00000450085	ENSP00000289361	0	0	0	-	-	-
ENSG00000026950	ENSP00000396684	ENST00000425234	ENSP00000289361	0	0	0	-	-	-
ENSG00000026950	ENSP00000399393	ENST00000427334	ENSP00000289361	0	0	0	-	-	-
ENSG00000026950	ENSP00000406667	ENST00000414912	ENSP00000289361	0	0	0	-	-	-
ENSG00000026950	ENSP00000420010	ENST00000476549	ENSP00000289361	0	0	0	-	-	-
ENSG00000026950	ENSP00000427013	ENST00000506698	ENSP00000289361	0	0	0	-	-	-
ENSG00000027001	ENSP00000371607	ENST00000382172	ENSP00000371607	0	0	0	-	-	-
ENSG00000027001	ENSP00000397404	ENST00000433710	ENSP00000371607	0	0	0	-	-	-
ENSG00000027075	ENSP00000329127	ENST00000332981	ENSP00000329127	14	9	0	0.000	PF00069:Pkinase:355-613:PF00069:Pkinase:ENSP00000215832:945:1,PF00069:Pkinase:355-613:PF00069:Pkinase:ENSP00000263125:902:1,PF00069:Pkinase:355-613:PF07679:I-set:ENSP00000294728:917:1,PF00130:C1_1:172-225:PF00017:SH2:ENSP00000300574:900:1,PF00069:Pkinase:355-613:PF00069:Pkinase:ENSP00000306124:901:1,PF00069:Pkinase:355-613:PF00071:Ras:ENSP00000309845:921:1,PF00069:Pkinase:355-613:PF00069:Pkinase:ENSP00000331602:903:1,PF00069:Pkinase:355-613:PF07714:Pkinase_Tyr:ENSP00000332816:900:1,PF00069:Pkinase:355-613:PF07714:Pkinase_Tyr:ENSP00000350941:960:1	-
ENSG00000027075	ENSP00000450959	ENST00000553831	ENSP00000329127	14	1	8	0.889	PF00130:C1_1:172-225:PF00017:SH2:ENSP00000300574:900:1	PF00069:Pkinase:355-613:PF00069:Pkinase:ENSP00000215832:945:1,PF00069:Pkinase:355-613:PF00069:Pkinase:ENSP00000263125:902:1,PF00069:Pkinase:355-613:PF07679:I-set:ENSP00000294728:917:1,PF00069:Pkinase:355-613:PF00069:Pkinase:ENSP00000306124:901:1,PF00069:Pkinase:355-613:PF00071:Ras:ENSP00000309845:921:1,PF00069:Pkinase:355-613:PF00069:Pkinase:ENSP00000331602:903:1,PF00069:Pkinase:355-613:PF07714:Pkinase_Tyr:ENSP00000332816:900:1,PF00069:Pkinase:355-613:PF07714:Pkinase_Tyr:ENSP00000350941:960:1
ENSG00000027075	ENSP00000450981	ENST00000555082	ENSP00000329127	14	9	0	0.000	PF00069:Pkinase:355-613:PF00069:Pkinase:ENSP00000215832:945:1,PF00069:Pkinase:355-613:PF00069:Pkinase:ENSP00000263125:902:1,PF00069:Pkinase:355-613:PF07679:I-set:ENSP00000294728:917:1,PF00130:C1_1:172-225:PF00017:SH2:ENSP00000300574:900:1,PF00069:Pkinase:355-613:PF00069:Pkinase:ENSP00000306124:901:1,PF00069:Pkinase:355-613:PF00071:Ras:ENSP00000309845:921:1,PF00069:Pkinase:355-613:PF00069:Pkinase:ENSP00000331602:903:1,PF00069:Pkinase:355-613:PF07714:Pkinase_Tyr:ENSP00000332816:900:1,PF00069:Pkinase:355-613:PF07714:Pkinase_Tyr:ENSP00000350941:960:1	-
ENSG00000027075	ENSP00000451205	ENST00000555906	ENSP00000329127	14	1	8	0.889	PF00130:C1_1:172-225:PF00017:SH2:ENSP00000300574:900:1	PF00069:Pkinase:355-613:PF00069:Pkinase:ENSP00000215832:945:1,PF00069:Pkinase:355-613:PF00069:Pkinase:ENSP00000263125:902:1,PF00069:Pkinase:355-613:PF07679:I-set:ENSP00000294728:917:1,PF00069:Pkinase:355-613:PF00069:Pkinase:ENSP00000306124:901:1,PF00069:Pkinase:355-613:PF00071:Ras:ENSP00000309845:921:1,PF00069:Pkinase:355-613:PF00069:Pkinase:ENSP00000331602:903:1,PF00069:Pkinase:355-613:PF07714:Pkinase_Tyr:ENSP00000332816:900:1,PF00069:Pkinase:355-613:PF07714:Pkinase_Tyr:ENSP00000350941:960:1
ENSG00000027075	ENSP00000451789	ENST00000555542	ENSP00000329127	14	0	9	1.000	-	PF00069:Pkinase:355-613:PF00069:Pkinase:ENSP00000215832:945:1,PF00069:Pkinase:355-613:PF00069:Pkinase:ENSP00000263125:902:1,PF00069:Pkinase:355-613:PF07679:I-set:ENSP00000294728:917:1,PF00130:C1_1:246-297:PF00017:SH2:ENSP00000300574:900:1,PF00069:Pkinase:355-613:PF00069:Pkinase:ENSP00000306124:901:1,PF00069:Pkinase:355-613:PF00071:Ras:ENSP00000309845:921:1,PF00069:Pkinase:355-613:PF00069:Pkinase:ENSP00000331602:903:1,PF00069:Pkinase:355-613:PF07714:Pkinase_Tyr:ENSP00000332816:900:1,PF00069:Pkinase:355-613:PF07714:Pkinase_Tyr:ENSP00000350941:960:1
ENSG00000027075	ENSP00000451793	ENST00000553726	ENSP00000329127	14	0	9	1.000	-	PF00069:Pkinase:355-613:PF00069:Pkinase:ENSP00000215832:945:1,PF00069:Pkinase:355-613:PF00069:Pkinase:ENSP00000263125:902:1,PF00069:Pkinase:355-613:PF07679:I-set:ENSP00000294728:917:1,PF00130:C1_1:246-297:PF00017:SH2:ENSP00000300574:900:1,PF00069:Pkinase:355-613:PF00069:Pkinase:ENSP00000306124:901:1,PF00069:Pkinase:355-613:PF00071:Ras:ENSP00000309845:921:1,PF00069:Pkinase:355-613:PF00069:Pkinase:ENSP00000331602:903:1,PF00069:Pkinase:355-613:PF07714:Pkinase_Tyr:ENSP00000332816:900:1,PF00069:Pkinase:355-613:PF07714:Pkinase_Tyr:ENSP00000350941:960:1
ENSG00000027075	ENSP00000451871	ENST00000555185	ENSP00000329127	14	0	9	1.000	-	PF00069:Pkinase:355-613:PF00069:Pkinase:ENSP00000215832:945:1,PF00069:Pkinase:355-613:PF00069:Pkinase:ENSP00000263125:902:1,PF00069:Pkinase:355-613:PF07679:I-set:ENSP00000294728:917:1,PF00130:C1_1:246-297:PF00017:SH2:ENSP00000300574:900:1,PF00069:Pkinase:355-613:PF00069:Pkinase:ENSP00000306124:901:1,PF00069:Pkinase:355-613:PF00071:Ras:ENSP00000309845:921:1,PF00069:Pkinase:355-613:PF00069:Pkinase:ENSP00000331602:903:1,PF00069:Pkinase:355-613:PF07714:Pkinase_Tyr:ENSP00000332816:900:1,PF00069:Pkinase:355-613:PF07714:Pkinase_Tyr:ENSP00000350941:960:1
ENSG00000027075	ENSP00000451930	ENST00000557585	ENSP00000329127	14	1	8	0.889	PF00130:C1_1:172-225:PF00017:SH2:ENSP00000300574:900:1	PF00069:Pkinase:355-613:PF00069:Pkinase:ENSP00000215832:945:1,PF00069:Pkinase:355-613:PF00069:Pkinase:ENSP00000263125:902:1,PF00069:Pkinase:355-613:PF07679:I-set:ENSP00000294728:917:1,PF00069:Pkinase:355-613:PF00069:Pkinase:ENSP00000306124:901:1,PF00069:Pkinase:355-613:PF00071:Ras:ENSP00000309845:921:1,PF00069:Pkinase:355-613:PF00069:Pkinase:ENSP00000331602:903:1,PF00069:Pkinase:355-613:PF07714:Pkinase_Tyr:ENSP00000332816:900:1,PF00069:Pkinase:355-613:PF07714:Pkinase_Tyr:ENSP00000350941:960:1
ENSG00000027075	ENSP00000451933	ENST00000553265	ENSP00000329127	14	1	8	0.889	PF00130:C1_1:172-225:PF00017:SH2:ENSP00000300574:900:1	PF00069:Pkinase:355-613:PF00069:Pkinase:ENSP00000215832:945:1,PF00069:Pkinase:355-613:PF00069:Pkinase:ENSP00000263125:902:1,PF00069:Pkinase:355-613:PF07679:I-set:ENSP00000294728:917:1,PF00069:Pkinase:355-613:PF00069:Pkinase:ENSP00000306124:901:1,PF00069:Pkinase:355-613:PF00071:Ras:ENSP00000309845:921:1,PF00069:Pkinase:355-613:PF00069:Pkinase:ENSP00000331602:903:1,PF00069:Pkinase:355-613:PF07714:Pkinase_Tyr:ENSP00000332816:900:1,PF00069:Pkinase:355-613:PF07714:Pkinase_Tyr:ENSP00000350941:960:1
ENSG00000027075	ENSP00000452055	ENST00000556778	ENSP00000329127	14	1	8	0.889	PF00130:C1_1:172-225:PF00017:SH2:ENSP00000300574:900:1	PF00069:Pkinase:355-613:PF00069:Pkinase:ENSP00000215832:945:1,PF00069:Pkinase:355-613:PF00069:Pkinase:ENSP00000263125:902:1,PF00069:Pkinase:355-613:PF07679:I-set:ENSP00000294728:917:1,PF00069:Pkinase:355-613:PF00069:Pkinase:ENSP00000306124:901:1,PF00069:Pkinase:355-613:PF00071:Ras:ENSP00000309845:921:1,PF00069:Pkinase:355-613:PF00069:Pkinase:ENSP00000331602:903:1,PF00069:Pkinase:355-613:PF07714:Pkinase_Tyr:ENSP00000332816:900:1,PF00069:Pkinase:355-613:PF07714:Pkinase_Tyr:ENSP00000350941:960:1
ENSG00000027075	ENSP00000452129	ENST00000557294	ENSP00000329127	14	0	9	1.000	-	PF00069:Pkinase:355-613:PF00069:Pkinase:ENSP00000215832:945:1,PF00069:Pkinase:355-613:PF00069:Pkinase:ENSP00000263125:902:1,PF00069:Pkinase:355-613:PF07679:I-set:ENSP00000294728:917:1,PF00130:C1_1:246-297:PF00017:SH2:ENSP00000300574:900:1,PF00069:Pkinase:355-613:PF00069:Pkinase:ENSP00000306124:901:1,PF00069:Pkinase:355-613:PF00071:Ras:ENSP00000309845:921:1,PF00069:Pkinase:355-613:PF00069:Pkinase:ENSP00000331602:903:1,PF00069:Pkinase:355-613:PF07714:Pkinase_Tyr:ENSP00000332816:900:1,PF00069:Pkinase:355-613:PF07714:Pkinase_Tyr:ENSP00000350941:960:1
ENSG00000027075	ENSP00000452330	ENST00000556164	ENSP00000329127	14	1	8	0.889	PF00130:C1_1:172-225:PF00017:SH2:ENSP00000300574:900:1	PF00069:Pkinase:355-613:PF00069:Pkinase:ENSP00000215832:945:1,PF00069:Pkinase:355-613:PF00069:Pkinase:ENSP00000263125:902:1,PF00069:Pkinase:355-613:PF07679:I-set:ENSP00000294728:917:1,PF00069:Pkinase:355-613:PF00069:Pkinase:ENSP00000306124:901:1,PF00069:Pkinase:355-613:PF00071:Ras:ENSP00000309845:921:1,PF00069:Pkinase:355-613:PF00069:Pkinase:ENSP00000331602:903:1,PF00069:Pkinase:355-613:PF07714:Pkinase_Tyr:ENSP00000332816:900:1,PF00069:Pkinase:355-613:PF07714:Pkinase_Tyr:ENSP00000350941:960:1
ENSG00000027075	ENSP00000452528	ENST00000557473	ENSP00000329127	14	1	8	0.889	PF00130:C1_1:172-225:PF00017:SH2:ENSP00000300574:900:1	PF00069:Pkinase:355-613:PF00069:Pkinase:ENSP00000215832:945:1,PF00069:Pkinase:355-613:PF00069:Pkinase:ENSP00000263125:902:1,PF00069:Pkinase:355-613:PF07679:I-set:ENSP00000294728:917:1,PF00069:Pkinase:355-613:PF00069:Pkinase:ENSP00000306124:901:1,PF00069:Pkinase:355-613:PF00071:Ras:ENSP00000309845:921:1,PF00069:Pkinase:355-613:PF00069:Pkinase:ENSP00000331602:903:1,PF00069:Pkinase:355-613:PF07714:Pkinase_Tyr:ENSP00000332816:900:1,PF00069:Pkinase:355-613:PF07714:Pkinase_Tyr:ENSP00000350941:960:1
ENSG00000027075	ENSP00000452588	ENST00000553830	ENSP00000329127	14	0	9	1.000	-	PF00069:Pkinase:355-613:PF00069:Pkinase:ENSP00000215832:945:1,PF00069:Pkinase:355-613:PF00069:Pkinase:ENSP00000263125:902:1,PF00069:Pkinase:355-613:PF07679:I-set:ENSP00000294728:917:1,PF00130:C1_1:246-297:PF00017:SH2:ENSP00000300574:900:1,PF00069:Pkinase:355-613:PF00069:Pkinase:ENSP00000306124:901:1,PF00069:Pkinase:355-613:PF00071:Ras:ENSP00000309845:921:1,PF00069:Pkinase:355-613:PF00069:Pkinase:ENSP00000331602:903:1,PF00069:Pkinase:355-613:PF07714:Pkinase_Tyr:ENSP00000332816:900:1,PF00069:Pkinase:355-613:PF07714:Pkinase_Tyr:ENSP00000350941:960:1
ENSG00000027644	ENSP00000357178	ENST00000368195	ENSP00000357178	5	1	0	0.000	PF00041:fn3:819-901:PF00017:SH2:ENSP00000339007:919:1	-
ENSG00000027697	ENSP00000356709	ENST00000367735	ENSP00000356713	23	0	3	1.000	-	PF01108:Tissue_fac:7-112:PF00714:IFN-gamma:ENSP00000229135:999:1,PF01108:Tissue_fac:7-112:PF07686:V-set:ENSP00000279477:917:1,PF01108:Tissue_fac:7-112:PF09294:Interfer-bind:ENSP00000290219:980:1
ENSG00000027697	ENSP00000356713	ENST00000367739	ENSP00000356713	23	3	0	0.000	PF01108:Tissue_fac:1-113:PF00714:IFN-gamma:ENSP00000229135:999:1,PF01108:Tissue_fac:1-113:PF07686:V-set:ENSP00000279477:917:1,PF01108:Tissue_fac:1-113:PF09294:Interfer-bind:ENSP00000290219:980:1	-
ENSG00000027697	ENSP00000389249	ENST00000458076	ENSP00000356713	23	0	3	1.000	-	PF01108:Tissue_fac:7-112:PF00714:IFN-gamma:ENSP00000229135:999:1,PF01108:Tissue_fac:7-112:PF07686:V-set:ENSP00000279477:917:1,PF01108:Tissue_fac:7-112:PF09294:Interfer-bind:ENSP00000290219:980:1
ENSG00000027697	ENSP00000394230	ENST00000414770	ENSP00000356713	23	0	3	1.000	-	PF01108:Tissue_fac:7-112:PF00714:IFN-gamma:ENSP00000229135:999:1,PF01108:Tissue_fac:7-112:PF07686:V-set:ENSP00000279477:917:1,PF01108:Tissue_fac:7-112:PF09294:Interfer-bind:ENSP00000290219:980:1
ENSG00000027697	ENSP00000443282	ENST00000543628	ENSP00000356713	23	0	3	1.000	-	PF01108:Tissue_fac:7-112:PF00714:IFN-gamma:ENSP00000229135:999:1,PF01108:Tissue_fac:7-112:PF07686:V-set:ENSP00000279477:917:1,PF01108:Tissue_fac:7-112:PF09294:Interfer-bind:ENSP00000290219:980:1
ENSG00000027847	ENSP00000029410	ENST00000029410	ENSP00000029410	22	0	0	-	-	-
ENSG00000027847	ENSP00000420886	ENST00000505468	ENSP00000029410	22	0	0	-	-	-
ENSG00000027847	ENSP00000423438	ENST00000510761	ENSP00000029410	22	0	0	-	-	-
ENSG00000027847	ENSP00000423868	ENST00000507061	ENSP00000029410	22	0	0	-	-	-
ENSG00000027847	ENSP00000425591	ENST00000505433	ENSP00000029410	22	0	0	-	-	-
ENSG00000027869	ENSP00000357181	ENST00000368198	ENSP00000376123	7	0	5	1.000	-	PF00017:SH2:95-180:PF00017:SH2:ENSP00000244007:916:1,PF00017:SH2:95-180:PF07714:Pkinase_Tyr:ENSP00000263923:991:1,PF00017:SH2:95-180:PF00017:SH2:ENSP00000337825:989:1,PF00017:SH2:95-180:PF00017:SH2:ENSP00000350941:928:1,PF00017:SH2:95-180:PF00017:SH2:ENSP00000398655:925:1
ENSG00000027869	ENSP00000357182	ENST00000368199	ENSP00000376123	7	0	5	1.000	-	PF00017:SH2:95-180:PF00017:SH2:ENSP00000244007:916:1,PF00017:SH2:95-180:PF07714:Pkinase_Tyr:ENSP00000263923:991:1,PF00017:SH2:95-180:PF00017:SH2:ENSP00000337825:989:1,PF00017:SH2:95-180:PF00017:SH2:ENSP00000350941:928:1,PF00017:SH2:95-180:PF00017:SH2:ENSP00000398655:925:1
ENSG00000027869	ENSP00000376123	ENST00000392306	ENSP00000376123	7	5	0	0.000	PF00017:SH2:95-180:PF00017:SH2:ENSP00000244007:916:1,PF00017:SH2:95-180:PF07714:Pkinase_Tyr:ENSP00000263923:991:1,PF00017:SH2:95-180:PF00017:SH2:ENSP00000337825:989:1,PF00017:SH2:95-180:PF00017:SH2:ENSP00000350941:928:1,PF00017:SH2:95-180:PF00017:SH2:ENSP00000398655:925:1	-
ENSG00000028116	ENSP00000342381	ENST00000340157	ENSP00000342381	2	1	0	0.000	PF07714:Pkinase_Tyr:29-287:PF14604:SH3_9:ENSP00000241014:931:1	-
ENSG00000028116	ENSP00000398323	ENST00000440705	ENSP00000342381	2	1	0	0.000	PF07714:Pkinase_Tyr:29-287:PF14604:SH3_9:ENSP00000241014:931:1	-
ENSG00000028116	ENSP00000400006	ENST00000432057	ENSP00000342381	2	0	1	1.000	-	PF07714:Pkinase_Tyr:29-287:PF14604:SH3_9:ENSP00000241014:931:1
ENSG00000028116	ENSP00000402375	ENST00000417641	ENSP00000342381	2	1	0	0.000	PF07714:Pkinase_Tyr:29-287:PF14604:SH3_9:ENSP00000241014:931:1	-
ENSG00000028116	ENSP00000404156	ENST00000412104	ENSP00000342381	2	1	0	0.000	PF07714:Pkinase_Tyr:29-287:PF14604:SH3_9:ENSP00000241014:931:1	-
ENSG00000028116	ENSP00000404961	ENST00000428021	ENSP00000342381	2	0	1	1.000	-	PF07714:Pkinase_Tyr:29-287:PF14604:SH3_9:ENSP00000241014:931:1
ENSG00000028116	ENSP00000408002	ENST00000435505	ENSP00000342381	2	1	0	0.000	PF07714:Pkinase_Tyr:29-287:PF14604:SH3_9:ENSP00000241014:931:1	-
ENSG00000028137	ENSP00000365435	ENST00000376259	ENSP00000365435	12	2	0	0.000	PF00020:TNFR_c6:40-75:PF00020:TNFR_c6:ENSP00000162749:995:1,PF00020:TNFR_c6:40-75:PF00229:TNF:ENSP00000403495:963:1	-
ENSG00000028137	ENSP00000440425	ENST00000536782	ENSP00000365435	12	2	0	0.000	PF00020:TNFR_c6:40-75:PF00020:TNFR_c6:ENSP00000162749:995:1,PF00020:TNFR_c6:40-75:PF00229:TNF:ENSP00000403495:963:1	-
ENSG00000028203	ENSP00000261219	ENST00000261219	ENSP00000410083	1	0	0	-	-	-
ENSG00000028203	ENSP00000380894	ENST00000397792	ENSP00000410083	1	0	0	-	-	-
ENSG00000028203	ENSP00000410083	ENST00000436874	ENSP00000410083	1	0	0	-	-	-
ENSG00000028203	ENSP00000446666	ENST00000548245	ENSP00000410083	1	0	0	-	-	-
ENSG00000028203	ENSP00000447010	ENST00000547484	ENSP00000410083	1	0	0	-	-	-
ENSG00000028203	ENSP00000447044	ENST00000548455	ENSP00000410083	1	0	0	-	-	-
ENSG00000028203	ENSP00000447080	ENST00000546557	ENSP00000410083	1	0	0	-	-	-
ENSG00000028203	ENSP00000447151	ENST00000546445	ENSP00000410083	1	0	0	-	-	-
ENSG00000028203	ENSP00000447468	ENST00000548371	ENSP00000410083	1	0	0	-	-	-
ENSG00000028203	ENSP00000447633	ENST00000552821	ENSP00000410083	1	0	0	-	-	-
ENSG00000028203	ENSP00000447786	ENST00000552660	ENSP00000410083	1	0	0	-	-	-
ENSG00000028203	ENSP00000447891	ENST00000547611	ENSP00000410083	1	0	0	-	-	-
ENSG00000028203	ENSP00000448019	ENST00000548822	ENSP00000410083	1	0	0	-	-	-
ENSG00000028203	ENSP00000448555	ENST00000549624	ENSP00000410083	1	0	0	-	-	-
ENSG00000028203	ENSP00000448724	ENST00000551994	ENSP00000410083	1	0	0	-	-	-
ENSG00000028203	ENSP00000448738	ENST00000551039	ENSP00000410083	1	0	0	-	-	-
ENSG00000028203	ENSP00000448866	ENST00000548838	ENSP00000410083	1	0	0	-	-	-
ENSG00000028203	ENSP00000449056	ENST00000550803	ENSP00000410083	1	0	0	-	-	-
ENSG00000028203	ENSP00000449346	ENST00000547997	ENSP00000410083	1	0	0	-	-	-
ENSG00000028203	ENSP00000449591	ENST00000549002	ENSP00000410083	1	0	0	-	-	-
ENSG00000028203	ENSP00000449701	ENST00000551472	ENSP00000410083	1	0	0	-	-	-
ENSG00000028203	ENSP00000450009	ENST00000551311	ENSP00000410083	1	0	0	-	-	-
ENSG00000028277	ENSP00000339369	ENST00000342301	ENSP00000431603	3	0	0	-	-	-
ENSG00000028277	ENSP00000373992	ENST00000389341	ENSP00000431603	3	0	0	-	-	-
ENSG00000028277	ENSP00000431603	ENST00000526816	ENSP00000431603	3	0	0	-	-	-
ENSG00000028277	ENSP00000436100	ENST00000534559	ENSP00000431603	3	0	0	-	-	-
ENSG00000028277	ENSP00000436988	ENST00000529952	ENSP00000431603	3	0	0	-	-	-
ENSG00000028277	ENSP00000437221	ENST00000533720	ENSP00000431603	3	0	0	-	-	-
ENSG00000028277	ENSP00000437224	ENST00000529067	ENSP00000431603	3	0	0	-	-	-
ENSG00000028277	ENSP00000452930	ENST00000560804	ENSP00000431603	3	0	0	-	-	-
ENSG00000028277	ENSP00000453255	ENST00000560398	ENSP00000431603	3	0	0	-	-	-
ENSG00000028277	ENSP00000453995	ENST00000533548	ENSP00000431603	3	0	0	-	-	-
ENSG00000028277	ENSP00000454179	ENST00000560558	ENSP00000431603	3	0	0	-	-	-
ENSG00000028277	ENSP00000471890	ENST00000598842	ENSP00000431603	3	0	0	-	-	-
ENSG00000028277	ENSP00000475664	ENST00000528894	ENSP00000431603	3	0	0	-	-	-
ENSG00000028277	ENSP00000476062	ENST00000526831	ENSP00000431603	3	0	0	-	-	-
ENSG00000028277	ENSP00000476240	ENST00000558596	ENSP00000431603	3	0	0	-	-	-
ENSG00000028310	ENSP00000323557	ENST00000323510	ENSP00000419765	0	0	0	-	-	-
ENSG00000028310	ENSP00000373542	ENST00000388890	ENSP00000419765	0	0	0	-	-	-
ENSG00000028310	ENSP00000402984	ENST00000435709	ENSP00000419765	0	0	0	-	-	-
ENSG00000028310	ENSP00000417431	ENST00000490814	ENSP00000419765	0	0	0	-	-	-
ENSG00000028310	ENSP00000419752	ENST00000489816	ENSP00000419765	0	0	0	-	-	-
ENSG00000028310	ENSP00000419765	ENST00000467963	ENSP00000419765	0	0	0	-	-	-
ENSG00000028310	ENSP00000419845	ENST00000483173	ENSP00000419765	0	0	0	-	-	-
ENSG00000028310	ENSP00000420080	ENST00000495265	ENSP00000419765	0	0	0	-	-	-
ENSG00000028310	ENSP00000420397	ENST00000466684	ENSP00000419765	0	0	0	-	-	-
ENSG00000028310	ENSP00000420492	ENST00000487688	ENSP00000419765	0	0	0	-	-	-
ENSG00000028310	ENSP00000420722	ENST00000489093	ENSP00000419765	0	0	0	-	-	-
ENSG00000028310	ENSP00000428194	ENST00000518251	ENSP00000419765	0	0	0	-	-	-
ENSG00000028310	ENSP00000429353	ENST00000519112	ENSP00000419765	0	0	0	-	-	-
ENSG00000028310	ENSP00000430170	ENST00000523139	ENSP00000419765	0	0	0	-	-	-
ENSG00000028310	ENSP00000430510	ENST00000518250	ENSP00000419765	0	0	0	-	-	-
ENSG00000028528	ENSP00000261889	ENST00000261889	ENSP00000453785	15	8	0	0.000	PF00787:PX:147-267:PF00787:PX:ENSP00000222990:929:1,PF00787:PX:147-267:PF03643:Vps26:ENSP00000263559:975:1,PF00787:PX:147-267:PF03643:Vps26:ENSP00000281187:951:1,PF00787:PX:147-267:PF03635:Vps35:ENSP00000299138:993:1,PF00787:PX:147-267:PF00787:PX:ENSP00000310620:935:1,PF00787:PX:147-267:PF00787:PX:ENSP00000355217:986:1,PF00787:PX:147-267:PF00787:PX:ENSP00000366988:903:1,PF00787:PX:147-267:PF00787:PX:ENSP00000368831:981:1	-
ENSG00000028528	ENSP00000326668	ENST00000353874	ENSP00000453785	15	8	0	0.000	PF00787:PX:147-267:PF00787:PX:ENSP00000222990:929:1,PF00787:PX:147-267:PF03643:Vps26:ENSP00000263559:975:1,PF00787:PX:147-267:PF03643:Vps26:ENSP00000281187:951:1,PF00787:PX:147-267:PF03635:Vps35:ENSP00000299138:993:1,PF00787:PX:147-267:PF00787:PX:ENSP00000310620:935:1,PF00787:PX:147-267:PF00787:PX:ENSP00000355217:986:1,PF00787:PX:147-267:PF00787:PX:ENSP00000366988:903:1,PF00787:PX:147-267:PF00787:PX:ENSP00000368831:981:1	-
ENSG00000028528	ENSP00000369638	ENST00000380285	ENSP00000453785	15	0	8	1.000	-	PF00787:PX:147-267:PF00787:PX:ENSP00000222990:929:1,PF00787:PX:147-267:PF03643:Vps26:ENSP00000263559:975:1,PF00787:PX:147-267:PF03643:Vps26:ENSP00000281187:951:1,PF00787:PX:147-267:PF03635:Vps35:ENSP00000299138:993:1,PF00787:PX:147-267:PF00787:PX:ENSP00000310620:935:1,PF00787:PX:147-267:PF00787:PX:ENSP00000355217:986:1,PF00787:PX:147-267:PF00787:PX:ENSP00000366988:903:1,PF00787:PX:147-267:PF00787:PX:ENSP00000368831:981:1
ENSG00000028528	ENSP00000452651	ENST00000560829	ENSP00000453785	15	0	8	1.000	-	PF00787:PX:147-267:PF00787:PX:ENSP00000222990:929:1,PF00787:PX:147-267:PF03643:Vps26:ENSP00000263559:975:1,PF00787:PX:147-267:PF03643:Vps26:ENSP00000281187:951:1,PF00787:PX:147-267:PF03635:Vps35:ENSP00000299138:993:1,PF00787:PX:147-267:PF00787:PX:ENSP00000310620:935:1,PF00787:PX:147-267:PF00787:PX:ENSP00000355217:986:1,PF00787:PX:147-267:PF00787:PX:ENSP00000366988:903:1,PF00787:PX:147-267:PF00787:PX:ENSP00000368831:981:1
ENSG00000028528	ENSP00000452652	ENST00000559061	ENSP00000453785	15	0	8	1.000	-	PF00787:PX:147-267:PF00787:PX:ENSP00000222990:929:1,PF00787:PX:147-267:PF03643:Vps26:ENSP00000263559:975:1,PF00787:PX:147-267:PF03643:Vps26:ENSP00000281187:951:1,PF00787:PX:147-267:PF03635:Vps35:ENSP00000299138:993:1,PF00787:PX:147-267:PF00787:PX:ENSP00000310620:935:1,PF00787:PX:147-267:PF00787:PX:ENSP00000355217:986:1,PF00787:PX:147-267:PF00787:PX:ENSP00000366988:903:1,PF00787:PX:147-267:PF00787:PX:ENSP00000368831:981:1
ENSG00000028528	ENSP00000452668	ENST00000558040	ENSP00000453785	15	0	8	1.000	-	PF00787:PX:147-267:PF00787:PX:ENSP00000222990:929:1,PF00787:PX:147-267:PF03643:Vps26:ENSP00000263559:975:1,PF00787:PX:147-267:PF03643:Vps26:ENSP00000281187:951:1,PF00787:PX:147-267:PF03635:Vps35:ENSP00000299138:993:1,PF00787:PX:147-267:PF00787:PX:ENSP00000310620:935:1,PF00787:PX:147-267:PF00787:PX:ENSP00000355217:986:1,PF00787:PX:147-267:PF00787:PX:ENSP00000366988:903:1,PF00787:PX:147-267:PF00787:PX:ENSP00000368831:981:1
ENSG00000028528	ENSP00000452759	ENST00000560260	ENSP00000453785	15	0	8	1.000	-	PF00787:PX:147-267:PF00787:PX:ENSP00000222990:929:1,PF00787:PX:147-267:PF03643:Vps26:ENSP00000263559:975:1,PF00787:PX:147-267:PF03643:Vps26:ENSP00000281187:951:1,PF00787:PX:147-267:PF03635:Vps35:ENSP00000299138:993:1,PF00787:PX:147-267:PF00787:PX:ENSP00000310620:935:1,PF00787:PX:147-267:PF00787:PX:ENSP00000355217:986:1,PF00787:PX:147-267:PF00787:PX:ENSP00000366988:903:1,PF00787:PX:147-267:PF00787:PX:ENSP00000368831:981:1
ENSG00000028528	ENSP00000452852	ENST00000559389	ENSP00000453785	15	0	8	1.000	-	PF00787:PX:147-267:PF00787:PX:ENSP00000222990:929:1,PF00787:PX:147-267:PF03643:Vps26:ENSP00000263559:975:1,PF00787:PX:147-267:PF03643:Vps26:ENSP00000281187:951:1,PF00787:PX:147-267:PF03635:Vps35:ENSP00000299138:993:1,PF00787:PX:147-267:PF00787:PX:ENSP00000310620:935:1,PF00787:PX:147-267:PF00787:PX:ENSP00000355217:986:1,PF00787:PX:147-267:PF00787:PX:ENSP00000366988:903:1,PF00787:PX:147-267:PF00787:PX:ENSP00000368831:981:1
ENSG00000028528	ENSP00000452931	ENST00000560861	ENSP00000453785	15	0	8	1.000	-	PF00787:PX:147-267:PF00787:PX:ENSP00000222990:929:1,PF00787:PX:147-267:PF03643:Vps26:ENSP00000263559:975:1,PF00787:PX:147-267:PF03643:Vps26:ENSP00000281187:951:1,PF00787:PX:147-267:PF03635:Vps35:ENSP00000299138:993:1,PF00787:PX:147-267:PF00787:PX:ENSP00000310620:935:1,PF00787:PX:147-267:PF00787:PX:ENSP00000355217:986:1,PF00787:PX:147-267:PF00787:PX:ENSP00000366988:903:1,PF00787:PX:147-267:PF00787:PX:ENSP00000368831:981:1
ENSG00000028528	ENSP00000453567	ENST00000561026	ENSP00000453785	15	0	8	1.000	-	PF00787:PX:147-267:PF00787:PX:ENSP00000222990:929:1,PF00787:PX:147-267:PF03643:Vps26:ENSP00000263559:975:1,PF00787:PX:147-267:PF03643:Vps26:ENSP00000281187:951:1,PF00787:PX:147-267:PF03635:Vps35:ENSP00000299138:993:1,PF00787:PX:147-267:PF00787:PX:ENSP00000310620:935:1,PF00787:PX:147-267:PF00787:PX:ENSP00000355217:986:1,PF00787:PX:147-267:PF00787:PX:ENSP00000366988:903:1,PF00787:PX:147-267:PF00787:PX:ENSP00000368831:981:1
ENSG00000028528	ENSP00000453785	ENST00000559844	ENSP00000453785	15	8	0	0.000	PF00787:PX:147-267:PF00787:PX:ENSP00000222990:929:1,PF00787:PX:147-267:PF03643:Vps26:ENSP00000263559:975:1,PF00787:PX:147-267:PF03643:Vps26:ENSP00000281187:951:1,PF00787:PX:147-267:PF03635:Vps35:ENSP00000299138:993:1,PF00787:PX:147-267:PF00787:PX:ENSP00000310620:935:1,PF00787:PX:147-267:PF00787:PX:ENSP00000355217:986:1,PF00787:PX:147-267:PF00787:PX:ENSP00000366988:903:1,PF00787:PX:147-267:PF00787:PX:ENSP00000368831:981:1	-
ENSG00000028839	ENSP00000237264	ENST00000237264	ENSP00000237264	14	6	0	0.000	PF00352:TBP:10-92:PF09247:TBP-binding:ENSP00000276072:983:1,PF00352:TBP:10-92:PF00382:TFIIB:ENSP00000359531:996:1,PF00352:TBP:10-92:PF02751:TFIIA_gamma_C:ENSP00000379372:994:1,PF00352:TBP:10-92:PF09247:TBP-binding:ENSP00000418379:988:1,PF00352:TBP:10-92:PF00382:TFIIB:ENSP00000448323:977:1,PF00352:TBP:10-92:PF03153:TFIIA:ENSP00000452454:999:1	-
ENSG00000028839	ENSP00000356843	ENST00000367869	ENSP00000237264	14	0	6	1.000	-	PF00352:TBP:97-182:PF09247:TBP-binding:ENSP00000276072:983:1,PF00352:TBP:97-182:PF00382:TFIIB:ENSP00000359531:996:1,PF00352:TBP:97-182:PF02751:TFIIA_gamma_C:ENSP00000379372:994:1,PF00352:TBP:97-182:PF09247:TBP-binding:ENSP00000418379:988:1,PF00352:TBP:97-182:PF00382:TFIIB:ENSP00000448323:977:1,PF00352:TBP:97-182:PF03153:TFIIA:ENSP00000452454:999:1
ENSG00000028839	ENSP00000356845	ENST00000367871	ENSP00000237264	14	6	0	0.000	PF00352:TBP:10-92:PF09247:TBP-binding:ENSP00000276072:983:1,PF00352:TBP:10-92:PF00382:TFIIB:ENSP00000359531:996:1,PF00352:TBP:10-92:PF02751:TFIIA_gamma_C:ENSP00000379372:994:1,PF00352:TBP:10-92:PF09247:TBP-binding:ENSP00000418379:988:1,PF00352:TBP:10-92:PF00382:TFIIB:ENSP00000448323:977:1,PF00352:TBP:10-92:PF03153:TFIIA:ENSP00000452454:999:1	-
ENSG00000028839	ENSP00000398186	ENST00000457715	ENSP00000237264	14	0	6	1.000	-	PF00352:TBP:97-182:PF09247:TBP-binding:ENSP00000276072:983:1,PF00352:TBP:97-182:PF00382:TFIIB:ENSP00000359531:996:1,PF00352:TBP:97-182:PF02751:TFIIA_gamma_C:ENSP00000379372:994:1,PF00352:TBP:97-182:PF09247:TBP-binding:ENSP00000418379:988:1,PF00352:TBP:97-182:PF00382:TFIIB:ENSP00000448323:977:1,PF00352:TBP:97-182:PF03153:TFIIA:ENSP00000452454:999:1
ENSG00000028839	ENSP00000402864	ENST00000416965	ENSP00000237264	14	6	0	0.000	PF00352:TBP:10-92:PF09247:TBP-binding:ENSP00000276072:983:1,PF00352:TBP:10-92:PF00382:TFIIB:ENSP00000359531:996:1,PF00352:TBP:10-92:PF02751:TFIIA_gamma_C:ENSP00000379372:994:1,PF00352:TBP:10-92:PF09247:TBP-binding:ENSP00000418379:988:1,PF00352:TBP:10-92:PF00382:TFIIB:ENSP00000448323:977:1,PF00352:TBP:10-92:PF03153:TFIIA:ENSP00000452454:999:1	-
ENSG00000029153	ENSP00000261178	ENST00000261178	ENSP00000266503	3	0	2	1.000	-	PF00010:HLH:109-160:PF00010:HLH:ENSP00000308741:997:1,PF00010:HLH:109-160:PF00010:HLH:ENSP00000338283:926:1
ENSG00000029153	ENSP00000266503	ENST00000266503	ENSP00000266503	3	2	0	0.000	PF00010:HLH:109-160:PF00010:HLH:ENSP00000308741:997:1,PF00010:HLH:109-160:PF00010:HLH:ENSP00000338283:926:1	-
ENSG00000029153	ENSP00000312247	ENST00000311001	ENSP00000266503	3	2	0	0.000	PF00010:HLH:109-160:PF00010:HLH:ENSP00000308741:997:1,PF00010:HLH:109-160:PF00010:HLH:ENSP00000338283:926:1	-
ENSG00000029153	ENSP00000379238	ENST00000395901	ENSP00000266503	3	0	2	1.000	-	PF00010:HLH:109-160:PF00010:HLH:ENSP00000308741:997:1,PF00010:HLH:109-160:PF00010:HLH:ENSP00000338283:926:1
ENSG00000029153	ENSP00000400185	ENST00000457040	ENSP00000266503	3	2	0	0.000	PF00010:HLH:109-160:PF00010:HLH:ENSP00000308741:997:1,PF00010:HLH:109-160:PF00010:HLH:ENSP00000338283:926:1	-
ENSG00000029153	ENSP00000438545	ENST00000546179	ENSP00000266503	3	0	2	1.000	-	PF00010:HLH:109-160:PF00010:HLH:ENSP00000308741:997:1,PF00010:HLH:109-160:PF00010:HLH:ENSP00000338283:926:1
ENSG00000029153	ENSP00000442438	ENST00000544915	ENSP00000266503	3	2	0	0.000	PF00010:HLH:109-160:PF00010:HLH:ENSP00000308741:997:1,PF00010:HLH:109-160:PF00010:HLH:ENSP00000338283:926:1	-
ENSG00000029153	ENSP00000445836	ENST00000542388	ENSP00000266503	3	0	2	1.000	-	PF00010:HLH:109-160:PF00010:HLH:ENSP00000308741:997:1,PF00010:HLH:109-160:PF00010:HLH:ENSP00000338283:926:1
ENSG00000029363	ENSP00000031135	ENST00000031135	ENSP00000435210	1	0	0	-	-	-
ENSG00000029363	ENSP00000229446	ENST00000353331	ENSP00000435210	1	0	0	-	-	-
ENSG00000029363	ENSP00000376159	ENST00000392348	ENSP00000435210	1	0	0	-	-	-
ENSG00000029363	ENSP00000431734	ENST00000529826	ENSP00000435210	1	0	0	-	-	-
ENSG00000029363	ENSP00000433505	ENST00000532384	ENSP00000435210	1	0	0	-	-	-
ENSG00000029363	ENSP00000433822	ENST00000534269	ENSP00000435210	1	0	0	-	-	-
ENSG00000029363	ENSP00000434826	ENST00000527759	ENSP00000435210	1	0	0	-	-	-
ENSG00000029363	ENSP00000435210	ENST00000531224	ENSP00000435210	1	0	0	-	-	-
ENSG00000029363	ENSP00000435441	ENST00000527536	ENSP00000435210	1	0	0	-	-	-
ENSG00000029363	ENSP00000436142	ENST00000530429	ENSP00000435210	1	0	0	-	-	-
ENSG00000029363	ENSP00000436216	ENST00000527613	ENSP00000435210	1	0	0	-	-	-
ENSG00000029363	ENSP00000436501	ENST00000530767	ENSP00000435210	1	0	0	-	-	-
ENSG00000029363	ENSP00000436913	ENST00000533621	ENSP00000435210	1	0	0	-	-	-
ENSG00000029363	ENSP00000437018	ENST00000534762	ENSP00000435210	1	0	0	-	-	-
ENSG00000029363	ENSP00000437333	ENST00000533422	ENSP00000435210	1	0	0	-	-	-
ENSG00000029364	ENSP00000336887	ENST00000336643	ENSP00000336887	0	0	0	-	-	-
ENSG00000029364	ENSP00000450639	ENST00000555840	ENSP00000336887	0	0	0	-	-	-
ENSG00000029364	ENSP00000451833	ENST00000557046	ENSP00000336887	0	0	0	-	-	-
ENSG00000029364	ENSP00000452385	ENST00000556605	ENSP00000336887	0	0	0	-	-	-
ENSG00000029364	ENSP00000468864	ENST00000031146	ENSP00000336887	0	0	0	-	-	-
ENSG00000029534	ENSP00000265709	ENST00000265709	ENSP00000265709	19	10	0	0.000	PF00023:Ank:305-336:PF07679:I-set:ENSP00000256509:981:1,PF00791:ZU5:953-1055:PF00435:Spectrin:ENSP00000263373:912:1,PF00791:ZU5:953-1055:PF00435:Spectrin:ENSP00000311489:917:1,PF00791:ZU5:953-1055:PF00435:Spectrin:ENSP00000317790:913:1,PF00023:Ank:305-336:PF07679:I-set:ENSP00000344786:995:1,PF00791:ZU5:953-1055:PF00435:Spectrin:ENSP00000349259:962:1,PF00023:Ank:305-336:PF00023:Ank:ENSP00000349588:904:1,PF00791:ZU5:953-1055:PF00435:Spectrin:ENSP00000361824:961:1,PF00023:Ank:305-336:PF07679:I-set:ENSP00000368314:984:1,PF00791:ZU5:953-1055:PF00435:Spectrin:ENSP00000374372:998:1	-
ENSG00000029534	ENSP00000289734	ENST00000289734	ENSP00000265709	19	10	0	0.000	PF00023:Ank:305-336:PF07679:I-set:ENSP00000256509:981:1,PF00791:ZU5:953-1055:PF00435:Spectrin:ENSP00000263373:912:1,PF00791:ZU5:953-1055:PF00435:Spectrin:ENSP00000311489:917:1,PF00791:ZU5:953-1055:PF00435:Spectrin:ENSP00000317790:913:1,PF00023:Ank:305-336:PF07679:I-set:ENSP00000344786:995:1,PF00791:ZU5:953-1055:PF00435:Spectrin:ENSP00000349259:962:1,PF00023:Ank:305-336:PF00023:Ank:ENSP00000349588:904:1,PF00791:ZU5:953-1055:PF00435:Spectrin:ENSP00000361824:961:1,PF00023:Ank:305-336:PF07679:I-set:ENSP00000368314:984:1,PF00791:ZU5:953-1055:PF00435:Spectrin:ENSP00000374372:998:1	-
ENSG00000029534	ENSP00000297744	ENST00000348036	ENSP00000265709	19	0	10	1.000	-	PF00023:Ank:701-731:PF07679:I-set:ENSP00000256509:981:1,PF00791:ZU5:953-1055:PF00435:Spectrin:ENSP00000263373:912:1,PF00791:ZU5:953-1055:PF00435:Spectrin:ENSP00000311489:917:1,PF00791:ZU5:953-1055:PF00435:Spectrin:ENSP00000317790:913:1,PF00023:Ank:701-731:PF07679:I-set:ENSP00000344786:995:1,PF00791:ZU5:953-1055:PF00435:Spectrin:ENSP00000349259:962:1,PF00023:Ank:701-731:PF00023:Ank:ENSP00000349588:904:1,PF00791:ZU5:953-1055:PF00435:Spectrin:ENSP00000361824:961:1,PF00023:Ank:701-731:PF07679:I-set:ENSP00000368314:984:1,PF00791:ZU5:953-1055:PF00435:Spectrin:ENSP00000374372:998:1
ENSG00000029534	ENSP00000309131	ENST00000352337	ENSP00000265709	19	10	0	0.000	PF00023:Ank:305-336:PF07679:I-set:ENSP00000256509:981:1,PF00791:ZU5:953-1055:PF00435:Spectrin:ENSP00000263373:912:1,PF00791:ZU5:953-1055:PF00435:Spectrin:ENSP00000311489:917:1,PF00791:ZU5:953-1055:PF00435:Spectrin:ENSP00000317790:913:1,PF00023:Ank:305-336:PF07679:I-set:ENSP00000344786:995:1,PF00791:ZU5:953-1055:PF00435:Spectrin:ENSP00000349259:962:1,PF00023:Ank:305-336:PF00023:Ank:ENSP00000349588:904:1,PF00791:ZU5:953-1055:PF00435:Spectrin:ENSP00000361824:961:1,PF00023:Ank:305-336:PF07679:I-set:ENSP00000368314:984:1,PF00791:ZU5:953-1055:PF00435:Spectrin:ENSP00000374372:998:1	-
ENSG00000029534	ENSP00000319123	ENST00000314214	ENSP00000265709	19	0	10	1.000	-	PF00023:Ank:701-731:PF07679:I-set:ENSP00000256509:981:1,PF00791:ZU5:953-1055:PF00435:Spectrin:ENSP00000263373:912:1,PF00791:ZU5:953-1055:PF00435:Spectrin:ENSP00000311489:917:1,PF00791:ZU5:953-1055:PF00435:Spectrin:ENSP00000317790:913:1,PF00023:Ank:701-731:PF07679:I-set:ENSP00000344786:995:1,PF00791:ZU5:953-1055:PF00435:Spectrin:ENSP00000349259:962:1,PF00023:Ank:701-731:PF00023:Ank:ENSP00000349588:904:1,PF00791:ZU5:953-1055:PF00435:Spectrin:ENSP00000361824:961:1,PF00023:Ank:701-731:PF07679:I-set:ENSP00000368314:984:1,PF00791:ZU5:953-1055:PF00435:Spectrin:ENSP00000374372:998:1
ENSG00000029534	ENSP00000335031	ENST00000335651	ENSP00000265709	19	0	10	1.000	-	PF00023:Ank:701-731:PF07679:I-set:ENSP00000256509:981:1,PF00791:ZU5:953-1055:PF00435:Spectrin:ENSP00000263373:912:1,PF00791:ZU5:953-1055:PF00435:Spectrin:ENSP00000311489:917:1,PF00791:ZU5:953-1055:PF00435:Spectrin:ENSP00000317790:913:1,PF00023:Ank:701-731:PF07679:I-set:ENSP00000344786:995:1,PF00791:ZU5:953-1055:PF00435:Spectrin:ENSP00000349259:962:1,PF00023:Ank:701-731:PF00023:Ank:ENSP00000349588:904:1,PF00791:ZU5:953-1055:PF00435:Spectrin:ENSP00000361824:961:1,PF00023:Ank:701-731:PF07679:I-set:ENSP00000368314:984:1,PF00791:ZU5:953-1055:PF00435:Spectrin:ENSP00000374372:998:1
ENSG00000029534	ENSP00000339620	ENST00000347528	ENSP00000265709	19	10	0	0.000	PF00023:Ank:305-336:PF07679:I-set:ENSP00000256509:981:1,PF00791:ZU5:953-1055:PF00435:Spectrin:ENSP00000263373:912:1,PF00791:ZU5:953-1055:PF00435:Spectrin:ENSP00000311489:917:1,PF00791:ZU5:953-1055:PF00435:Spectrin:ENSP00000317790:913:1,PF00023:Ank:305-336:PF07679:I-set:ENSP00000344786:995:1,PF00791:ZU5:953-1055:PF00435:Spectrin:ENSP00000349259:962:1,PF00023:Ank:305-336:PF00023:Ank:ENSP00000349588:904:1,PF00791:ZU5:953-1055:PF00435:Spectrin:ENSP00000361824:961:1,PF00023:Ank:305-336:PF07679:I-set:ENSP00000368314:984:1,PF00791:ZU5:953-1055:PF00435:Spectrin:ENSP00000374372:998:1	-
ENSG00000029534	ENSP00000369082	ENST00000379758	ENSP00000265709	19	10	0	0.000	PF00023:Ank:305-336:PF07679:I-set:ENSP00000256509:981:1,PF00791:ZU5:953-1055:PF00435:Spectrin:ENSP00000263373:912:1,PF00791:ZU5:953-1055:PF00435:Spectrin:ENSP00000311489:917:1,PF00791:ZU5:953-1055:PF00435:Spectrin:ENSP00000317790:913:1,PF00023:Ank:305-336:PF07679:I-set:ENSP00000344786:995:1,PF00791:ZU5:953-1055:PF00435:Spectrin:ENSP00000349259:962:1,PF00023:Ank:305-336:PF00023:Ank:ENSP00000349588:904:1,PF00791:ZU5:953-1055:PF00435:Spectrin:ENSP00000361824:961:1,PF00023:Ank:305-336:PF07679:I-set:ENSP00000368314:984:1,PF00791:ZU5:953-1055:PF00435:Spectrin:ENSP00000374372:998:1	-
ENSG00000029534	ENSP00000380147	ENST00000396942	ENSP00000265709	19	10	0	0.000	PF00023:Ank:305-336:PF07679:I-set:ENSP00000256509:981:1,PF00791:ZU5:953-1055:PF00435:Spectrin:ENSP00000263373:912:1,PF00791:ZU5:953-1055:PF00435:Spectrin:ENSP00000311489:917:1,PF00791:ZU5:953-1055:PF00435:Spectrin:ENSP00000317790:913:1,PF00023:Ank:305-336:PF07679:I-set:ENSP00000344786:995:1,PF00791:ZU5:953-1055:PF00435:Spectrin:ENSP00000349259:962:1,PF00023:Ank:305-336:PF00023:Ank:ENSP00000349588:904:1,PF00791:ZU5:953-1055:PF00435:Spectrin:ENSP00000361824:961:1,PF00023:Ank:305-336:PF07679:I-set:ENSP00000368314:984:1,PF00791:ZU5:953-1055:PF00435:Spectrin:ENSP00000374372:998:1	-
ENSG00000029534	ENSP00000380149	ENST00000396945	ENSP00000265709	19	10	0	0.000	PF00023:Ank:305-336:PF07679:I-set:ENSP00000256509:981:1,PF00791:ZU5:953-1055:PF00435:Spectrin:ENSP00000263373:912:1,PF00791:ZU5:953-1055:PF00435:Spectrin:ENSP00000311489:917:1,PF00791:ZU5:953-1055:PF00435:Spectrin:ENSP00000317790:913:1,PF00023:Ank:305-336:PF07679:I-set:ENSP00000344786:995:1,PF00791:ZU5:953-1055:PF00435:Spectrin:ENSP00000349259:962:1,PF00023:Ank:305-336:PF00023:Ank:ENSP00000349588:904:1,PF00791:ZU5:953-1055:PF00435:Spectrin:ENSP00000361824:961:1,PF00023:Ank:305-336:PF07679:I-set:ENSP00000368314:984:1,PF00791:ZU5:953-1055:PF00435:Spectrin:ENSP00000374372:998:1	-
ENSG00000029534	ENSP00000403589	ENST00000457297	ENSP00000265709	19	0	10	1.000	-	PF00023:Ank:701-731:PF07679:I-set:ENSP00000256509:981:1,PF00791:ZU5:953-1055:PF00435:Spectrin:ENSP00000263373:912:1,PF00791:ZU5:953-1055:PF00435:Spectrin:ENSP00000311489:917:1,PF00791:ZU5:953-1055:PF00435:Spectrin:ENSP00000317790:913:1,PF00023:Ank:701-731:PF07679:I-set:ENSP00000344786:995:1,PF00791:ZU5:953-1055:PF00435:Spectrin:ENSP00000349259:962:1,PF00023:Ank:701-731:PF00023:Ank:ENSP00000349588:904:1,PF00791:ZU5:953-1055:PF00435:Spectrin:ENSP00000361824:961:1,PF00023:Ank:701-731:PF07679:I-set:ENSP00000368314:984:1,PF00791:ZU5:953-1055:PF00435:Spectrin:ENSP00000374372:998:1
ENSG00000029534	ENSP00000428315	ENST00000518061	ENSP00000265709	19	0	10	1.000	-	PF00023:Ank:701-731:PF07679:I-set:ENSP00000256509:981:1,PF00791:ZU5:953-1055:PF00435:Spectrin:ENSP00000263373:912:1,PF00791:ZU5:953-1055:PF00435:Spectrin:ENSP00000311489:917:1,PF00791:ZU5:953-1055:PF00435:Spectrin:ENSP00000317790:913:1,PF00023:Ank:701-731:PF07679:I-set:ENSP00000344786:995:1,PF00791:ZU5:953-1055:PF00435:Spectrin:ENSP00000349259:962:1,PF00023:Ank:701-731:PF00023:Ank:ENSP00000349588:904:1,PF00791:ZU5:953-1055:PF00435:Spectrin:ENSP00000361824:961:1,PF00023:Ank:701-731:PF07679:I-set:ENSP00000368314:984:1,PF00791:ZU5:953-1055:PF00435:Spectrin:ENSP00000374372:998:1
ENSG00000029534	ENSP00000428750	ENST00000522231	ENSP00000265709	19	0	10	1.000	-	PF00023:Ank:701-731:PF07679:I-set:ENSP00000256509:981:1,PF00791:ZU5:953-1055:PF00435:Spectrin:ENSP00000263373:912:1,PF00791:ZU5:953-1055:PF00435:Spectrin:ENSP00000311489:917:1,PF00791:ZU5:953-1055:PF00435:Spectrin:ENSP00000317790:913:1,PF00023:Ank:701-731:PF07679:I-set:ENSP00000344786:995:1,PF00791:ZU5:953-1055:PF00435:Spectrin:ENSP00000349259:962:1,PF00023:Ank:701-731:PF00023:Ank:ENSP00000349588:904:1,PF00791:ZU5:953-1055:PF00435:Spectrin:ENSP00000361824:961:1,PF00023:Ank:701-731:PF07679:I-set:ENSP00000368314:984:1,PF00791:ZU5:953-1055:PF00435:Spectrin:ENSP00000374372:998:1
ENSG00000029534	ENSP00000430174	ENST00000520299	ENSP00000265709	19	6	4	0.400	PF00791:ZU5:953-1055:PF00435:Spectrin:ENSP00000263373:912:1,PF00791:ZU5:953-1055:PF00435:Spectrin:ENSP00000311489:917:1,PF00791:ZU5:953-1055:PF00435:Spectrin:ENSP00000317790:913:1,PF00791:ZU5:953-1055:PF00435:Spectrin:ENSP00000349259:962:1,PF00791:ZU5:953-1055:PF00435:Spectrin:ENSP00000361824:961:1,PF00791:ZU5:953-1055:PF00435:Spectrin:ENSP00000374372:998:1	PF00023:Ank:701-731:PF07679:I-set:ENSP00000256509:981:1,PF00023:Ank:701-731:PF07679:I-set:ENSP00000344786:995:1,PF00023:Ank:701-731:PF00023:Ank:ENSP00000349588:904:1,PF00023:Ank:701-731:PF07679:I-set:ENSP00000368314:984:1
ENSG00000029534	ENSP00000430368	ENST00000522543	ENSP00000265709	19	0	10	1.000	-	PF00023:Ank:701-731:PF07679:I-set:ENSP00000256509:981:1,PF00791:ZU5:953-1055:PF00435:Spectrin:ENSP00000263373:912:1,PF00791:ZU5:953-1055:PF00435:Spectrin:ENSP00000311489:917:1,PF00791:ZU5:953-1055:PF00435:Spectrin:ENSP00000317790:913:1,PF00023:Ank:701-731:PF07679:I-set:ENSP00000344786:995:1,PF00791:ZU5:953-1055:PF00435:Spectrin:ENSP00000349259:962:1,PF00023:Ank:701-731:PF00023:Ank:ENSP00000349588:904:1,PF00791:ZU5:953-1055:PF00435:Spectrin:ENSP00000361824:961:1,PF00023:Ank:701-731:PF07679:I-set:ENSP00000368314:984:1,PF00791:ZU5:953-1055:PF00435:Spectrin:ENSP00000374372:998:1
ENSG00000029559	ENSP00000226284	ENST00000226284	ENSP00000226284	14	0	0	-	-	-
ENSG00000029639	ENSP00000356134	ENST00000367166	ENSP00000356134	9	0	0	-	-	-
ENSG00000029725	ENSP00000262477	ENST00000262477	ENSP00000262477	14	8	0	0.000	PF09311:Rab5-bind:612-807:PF03127:GAT:ENSP00000245541:991:1,PF09311:Rab5-bind:612-807:PF00071:Ras:ENSP00000273047:999:1,PF09311:Rab5-bind:612-807:PF02204:VPS9:ENSP00000284957:999:1,PF09311:Rab5-bind:612-807:PF03127:GAT:ENSP00000311962:987:1,PF09311:Rab5-bind:612-807:PF03127:GAT:ENSP00000341344:999:1,PF09311:Rab5-bind:612-807:PF00071:Ras:ENSP00000353444:993:1,PF09311:Rab5-bind:612-807:PF00071:Ras:ENSP00000355651:995:1,PF09311:Rab5-bind:612-807:PF00071:Ras:ENSP00000468367:918:1	-
ENSG00000029725	ENSP00000339569	ENST00000341923	ENSP00000262477	14	0	8	1.000	-	PF09311:Rab5-bind:612-807:PF03127:GAT:ENSP00000245541:991:1,PF09311:Rab5-bind:612-807:PF00071:Ras:ENSP00000273047:999:1,PF09311:Rab5-bind:612-807:PF02204:VPS9:ENSP00000284957:999:1,PF09311:Rab5-bind:612-807:PF03127:GAT:ENSP00000311962:987:1,PF09311:Rab5-bind:612-807:PF03127:GAT:ENSP00000341344:999:1,PF09311:Rab5-bind:612-807:PF00071:Ras:ENSP00000353444:993:1,PF09311:Rab5-bind:612-807:PF00071:Ras:ENSP00000355651:995:1,PF09311:Rab5-bind:612-807:PF00071:Ras:ENSP00000468367:918:1
ENSG00000029725	ENSP00000386150	ENST00000408982	ENSP00000262477	14	0	8	1.000	-	PF09311:Rab5-bind:612-807:PF03127:GAT:ENSP00000245541:991:1,PF09311:Rab5-bind:612-807:PF00071:Ras:ENSP00000273047:999:1,PF09311:Rab5-bind:612-807:PF02204:VPS9:ENSP00000284957:999:1,PF09311:Rab5-bind:612-807:PF03127:GAT:ENSP00000311962:987:1,PF09311:Rab5-bind:612-807:PF03127:GAT:ENSP00000341344:999:1,PF09311:Rab5-bind:612-807:PF00071:Ras:ENSP00000353444:993:1,PF09311:Rab5-bind:612-807:PF00071:Ras:ENSP00000355651:995:1,PF09311:Rab5-bind:612-807:PF00071:Ras:ENSP00000468367:918:1
ENSG00000029725	ENSP00000437701	ENST00000546142	ENSP00000262477	14	8	0	0.000	PF09311:Rab5-bind:612-807:PF03127:GAT:ENSP00000245541:991:1,PF09311:Rab5-bind:612-807:PF00071:Ras:ENSP00000273047:999:1,PF09311:Rab5-bind:612-807:PF02204:VPS9:ENSP00000284957:999:1,PF09311:Rab5-bind:612-807:PF03127:GAT:ENSP00000311962:987:1,PF09311:Rab5-bind:612-807:PF03127:GAT:ENSP00000341344:999:1,PF09311:Rab5-bind:612-807:PF00071:Ras:ENSP00000353444:993:1,PF09311:Rab5-bind:612-807:PF00071:Ras:ENSP00000355651:995:1,PF09311:Rab5-bind:612-807:PF00071:Ras:ENSP00000468367:918:1	-
ENSG00000029725	ENSP00000445408	ENST00000537505	ENSP00000262477	14	8	0	0.000	PF09311:Rab5-bind:612-807:PF03127:GAT:ENSP00000245541:991:1,PF09311:Rab5-bind:612-807:PF00071:Ras:ENSP00000273047:999:1,PF09311:Rab5-bind:612-807:PF02204:VPS9:ENSP00000284957:999:1,PF09311:Rab5-bind:612-807:PF03127:GAT:ENSP00000311962:987:1,PF09311:Rab5-bind:612-807:PF03127:GAT:ENSP00000341344:999:1,PF09311:Rab5-bind:612-807:PF00071:Ras:ENSP00000353444:993:1,PF09311:Rab5-bind:612-807:PF00071:Ras:ENSP00000355651:995:1,PF09311:Rab5-bind:612-807:PF00071:Ras:ENSP00000468367:918:1	-
ENSG00000029725	ENSP00000459550	ENST00000575991	ENSP00000262477	14	0	8	1.000	-	PF09311:Rab5-bind:612-807:PF03127:GAT:ENSP00000245541:991:1,PF09311:Rab5-bind:612-807:PF00071:Ras:ENSP00000273047:999:1,PF09311:Rab5-bind:612-807:PF02204:VPS9:ENSP00000284957:999:1,PF09311:Rab5-bind:612-807:PF03127:GAT:ENSP00000311962:987:1,PF09311:Rab5-bind:612-807:PF03127:GAT:ENSP00000341344:999:1,PF09311:Rab5-bind:612-807:PF00071:Ras:ENSP00000353444:993:1,PF09311:Rab5-bind:612-807:PF00071:Ras:ENSP00000355651:995:1,PF09311:Rab5-bind:612-807:PF00071:Ras:ENSP00000468367:918:1
ENSG00000029725	ENSP00000460980	ENST00000574568	ENSP00000262477	14	0	8	1.000	-	PF09311:Rab5-bind:612-807:PF03127:GAT:ENSP00000245541:991:1,PF09311:Rab5-bind:612-807:PF00071:Ras:ENSP00000273047:999:1,PF09311:Rab5-bind:612-807:PF02204:VPS9:ENSP00000284957:999:1,PF09311:Rab5-bind:612-807:PF03127:GAT:ENSP00000311962:987:1,PF09311:Rab5-bind:612-807:PF03127:GAT:ENSP00000341344:999:1,PF09311:Rab5-bind:612-807:PF00071:Ras:ENSP00000353444:993:1,PF09311:Rab5-bind:612-807:PF00071:Ras:ENSP00000355651:995:1,PF09311:Rab5-bind:612-807:PF00071:Ras:ENSP00000468367:918:1
ENSG00000029725	ENSP00000466981	ENST00000572250	ENSP00000262477	14	0	8	1.000	-	PF09311:Rab5-bind:612-807:PF03127:GAT:ENSP00000245541:991:1,PF09311:Rab5-bind:612-807:PF00071:Ras:ENSP00000273047:999:1,PF09311:Rab5-bind:612-807:PF02204:VPS9:ENSP00000284957:999:1,PF09311:Rab5-bind:612-807:PF03127:GAT:ENSP00000311962:987:1,PF09311:Rab5-bind:612-807:PF03127:GAT:ENSP00000341344:999:1,PF09311:Rab5-bind:612-807:PF00071:Ras:ENSP00000353444:993:1,PF09311:Rab5-bind:612-807:PF00071:Ras:ENSP00000355651:995:1,PF09311:Rab5-bind:612-807:PF00071:Ras:ENSP00000468367:918:1
ENSG00000029993	ENSP00000359393	ENST00000325307	ENSP00000359393	0	0	0	-	-	-
ENSG00000029993	ENSP00000405601	ENST00000455596	ENSP00000359393	0	0	0	-	-	-
ENSG00000029993	ENSP00000410354	ENST00000419110	ENSP00000359393	0	0	0	-	-	-
ENSG00000029993	ENSP00000417027	ENST00000430118	ENSP00000359393	0	0	0	-	-	-
ENSG00000029993	ENSP00000442758	ENST00000448905	ENSP00000359393	0	0	0	-	-	-
ENSG00000030066	ENSP00000367721	ENST00000378460	ENSP00000367721	149	0	0	-	-	-
ENSG00000030066	ENSP00000431495	ENST00000526870	ENSP00000367721	149	0	0	-	-	-
ENSG00000030066	ENSP00000432367	ENST00000528071	ENSP00000367721	149	0	0	-	-	-
ENSG00000030066	ENSP00000432437	ENST00000532747	ENSP00000367721	149	0	0	-	-	-
ENSG00000030066	ENSP00000433590	ENST00000530326	ENSP00000367721	149	0	0	-	-	-
ENSG00000030066	ENSP00000433964	ENST00000528501	ENSP00000367721	149	0	0	-	-	-
ENSG00000030110	ENSP00000353878	ENST00000360661	ENSP00000353878	21	11	0	0.000	PF00452:Bcl-2:58-157:PF00452:Bcl-2:ENSP00000267953:987:1,PF00452:Bcl-2:58-157:PF00870:P53:ENSP00000269305:999:1,PF00452:Bcl-2:58-157:PF00452:Bcl-2:ENSP00000293288:988:1,PF00452:Bcl-2:58-157:PF00452:Bcl-2:ENSP00000302564:999:1,PF00452:Bcl-2:58-157:PF06393:BID:ENSP00000318822:998:1,PF00452:Bcl-2:58-157:PF15150:PMAIP1:ENSP00000326119:937:1,PF00452:Bcl-2:58-157:PF00452:Bcl-2:ENSP00000329623:999:1,PF00452:Bcl-2:58-157:PF15285:BH3:ENSP00000355231:933:1,PF00452:Bcl-2:58-157:PF00452:Bcl-2:ENSP00000358022:999:1,PF00452:Bcl-2:58-157:PF08945:Bclx_interact:ENSP00000376943:982:1,PF00452:Bcl-2:58-157:PF00619:CARD:ENSP00000448165:997:1	-
ENSG00000030110	ENSP00000363591	ENST00000374467	ENSP00000353878	21	11	0	0.000	PF00452:Bcl-2:58-157:PF00452:Bcl-2:ENSP00000267953:987:1,PF00452:Bcl-2:58-157:PF00870:P53:ENSP00000269305:999:1,PF00452:Bcl-2:58-157:PF00452:Bcl-2:ENSP00000293288:988:1,PF00452:Bcl-2:58-157:PF00452:Bcl-2:ENSP00000302564:999:1,PF00452:Bcl-2:58-157:PF06393:BID:ENSP00000318822:998:1,PF00452:Bcl-2:58-157:PF15150:PMAIP1:ENSP00000326119:937:1,PF00452:Bcl-2:58-157:PF00452:Bcl-2:ENSP00000329623:999:1,PF00452:Bcl-2:58-157:PF15285:BH3:ENSP00000355231:933:1,PF00452:Bcl-2:58-157:PF00452:Bcl-2:ENSP00000358022:999:1,PF00452:Bcl-2:58-157:PF08945:Bclx_interact:ENSP00000376943:982:1,PF00452:Bcl-2:58-157:PF00619:CARD:ENSP00000448165:997:1	-
ENSG00000030110	ENSP00000391258	ENST00000442998	ENSP00000353878	21	0	11	1.000	-	PF00452:Bcl-2:58-157:PF00452:Bcl-2:ENSP00000267953:987:1,PF00452:Bcl-2:58-157:PF00870:P53:ENSP00000269305:999:1,PF00452:Bcl-2:58-157:PF00452:Bcl-2:ENSP00000293288:988:1,PF00452:Bcl-2:58-157:PF00452:Bcl-2:ENSP00000302564:999:1,PF00452:Bcl-2:58-157:PF06393:BID:ENSP00000318822:998:1,PF00452:Bcl-2:58-157:PF15150:PMAIP1:ENSP00000326119:937:1,PF00452:Bcl-2:58-157:PF00452:Bcl-2:ENSP00000329623:999:1,PF00452:Bcl-2:58-157:PF15285:BH3:ENSP00000355231:933:1,PF00452:Bcl-2:58-157:PF00452:Bcl-2:ENSP00000358022:999:1,PF00452:Bcl-2:58-157:PF08945:Bclx_interact:ENSP00000376943:982:1,PF00452:Bcl-2:58-157:PF00619:CARD:ENSP00000448165:997:1
ENSG00000030304	ENSP00000189978	ENST00000189978	ENSP00000363571	22	12	0	0.000	PF07679:I-set:121-203:PF00069:Pkinase:ENSP00000260404:911:1,PF07679:I-set:121-203:PF00069:Pkinase:ENSP00000278568:911:1,PF07679:I-set:121-203:PF00069:Pkinase:ENSP00000314067:911:1,PF07679:I-set:121-203:PF00069:Pkinase:ENSP00000322957:911:1,PF07714:Pkinase_Tyr:576-856:PF00373:FERM_M:ENSP00000332816:905:1,PF07714:Pkinase_Tyr:576-856:PF00017:SH2:ENSP00000340944:904:1,PF07714:Pkinase_Tyr:576-856:PF00373:FERM_M:ENSP00000341189:906:1,PF07714:Pkinase_Tyr:576-856:PF00017:SH2:ENSP00000350941:924:1,PF07679:I-set:121-203:PF00069:Pkinase:ENSP00000351049:911:1,PF07679:I-set:121-203:PF00069:Pkinase:ENSP00000353864:911:1,PF07714:Pkinase_Tyr:576-856:PF00307:CH:ENSP00000356224:940:1,PF13895:Ig_2:215-294:PF00054:Laminin_G_1:ENSP00000368678:993:1	-
ENSG00000030304	ENSP00000363561	ENST00000374438	ENSP00000363571	22	0	12	1.000	-	PF07679:I-set:28-111:PF00069:Pkinase:ENSP00000260404:911:1,PF07679:I-set:28-111:PF00069:Pkinase:ENSP00000278568:911:1,PF07679:I-set:28-111:PF00069:Pkinase:ENSP00000314067:911:1,PF07679:I-set:28-111:PF00069:Pkinase:ENSP00000322957:911:1,PF07714:Pkinase_Tyr:576-856:PF00373:FERM_M:ENSP00000332816:905:1,PF07714:Pkinase_Tyr:576-856:PF00017:SH2:ENSP00000340944:904:1,PF07714:Pkinase_Tyr:576-856:PF00373:FERM_M:ENSP00000341189:906:1,PF07714:Pkinase_Tyr:576-856:PF00017:SH2:ENSP00000350941:924:1,PF07679:I-set:28-111:PF00069:Pkinase:ENSP00000351049:911:1,PF07679:I-set:28-111:PF00069:Pkinase:ENSP00000353864:911:1,PF07714:Pkinase_Tyr:576-856:PF00307:CH:ENSP00000356224:940:1,PF13895:Ig_2:215-294:PF00054:Laminin_G_1:ENSP00000368678:993:1
ENSG00000030304	ENSP00000363562	ENST00000374439	ENSP00000363571	22	6	6	0.500	PF07679:I-set:121-203:PF00069:Pkinase:ENSP00000260404:911:1,PF07679:I-set:121-203:PF00069:Pkinase:ENSP00000278568:911:1,PF07679:I-set:121-203:PF00069:Pkinase:ENSP00000314067:911:1,PF07679:I-set:121-203:PF00069:Pkinase:ENSP00000322957:911:1,PF07679:I-set:121-203:PF00069:Pkinase:ENSP00000351049:911:1,PF07679:I-set:121-203:PF00069:Pkinase:ENSP00000353864:911:1	PF07714:Pkinase_Tyr:576-856:PF00373:FERM_M:ENSP00000332816:905:1,PF07714:Pkinase_Tyr:576-856:PF00017:SH2:ENSP00000340944:904:1,PF07714:Pkinase_Tyr:576-856:PF00373:FERM_M:ENSP00000341189:906:1,PF07714:Pkinase_Tyr:576-856:PF00017:SH2:ENSP00000350941:924:1,PF07714:Pkinase_Tyr:576-856:PF00307:CH:ENSP00000356224:940:1,PF13895:Ig_2:215-294:PF00054:Laminin_G_1:ENSP00000368678:993:1
ENSG00000030304	ENSP00000363563	ENST00000374440	ENSP00000363571	22	6	6	0.500	PF07679:I-set:121-203:PF00069:Pkinase:ENSP00000260404:911:1,PF07679:I-set:121-203:PF00069:Pkinase:ENSP00000278568:911:1,PF07679:I-set:121-203:PF00069:Pkinase:ENSP00000314067:911:1,PF07679:I-set:121-203:PF00069:Pkinase:ENSP00000322957:911:1,PF07679:I-set:121-203:PF00069:Pkinase:ENSP00000351049:911:1,PF07679:I-set:121-203:PF00069:Pkinase:ENSP00000353864:911:1	PF07714:Pkinase_Tyr:576-856:PF00373:FERM_M:ENSP00000332816:905:1,PF07714:Pkinase_Tyr:576-856:PF00017:SH2:ENSP00000340944:904:1,PF07714:Pkinase_Tyr:576-856:PF00373:FERM_M:ENSP00000341189:906:1,PF07714:Pkinase_Tyr:576-856:PF00017:SH2:ENSP00000350941:924:1,PF07714:Pkinase_Tyr:576-856:PF00307:CH:ENSP00000356224:940:1,PF13895:Ig_2:215-294:PF00054:Laminin_G_1:ENSP00000368678:993:1
ENSG00000030304	ENSP00000363571	ENST00000374448	ENSP00000363571	22	12	0	0.000	PF07679:I-set:121-203:PF00069:Pkinase:ENSP00000260404:911:1,PF07679:I-set:121-203:PF00069:Pkinase:ENSP00000278568:911:1,PF07679:I-set:121-203:PF00069:Pkinase:ENSP00000314067:911:1,PF07679:I-set:121-203:PF00069:Pkinase:ENSP00000322957:911:1,PF07714:Pkinase_Tyr:576-856:PF00373:FERM_M:ENSP00000332816:905:1,PF07714:Pkinase_Tyr:576-856:PF00017:SH2:ENSP00000340944:904:1,PF07714:Pkinase_Tyr:576-856:PF00373:FERM_M:ENSP00000341189:906:1,PF07714:Pkinase_Tyr:576-856:PF00017:SH2:ENSP00000350941:924:1,PF07679:I-set:121-203:PF00069:Pkinase:ENSP00000351049:911:1,PF07679:I-set:121-203:PF00069:Pkinase:ENSP00000353864:911:1,PF07714:Pkinase_Tyr:576-856:PF00307:CH:ENSP00000356224:940:1,PF13895:Ig_2:215-294:PF00054:Laminin_G_1:ENSP00000368678:993:1	-
ENSG00000030304	ENSP00000393608	ENST00000416899	ENSP00000363571	22	12	0	0.000	PF07679:I-set:121-203:PF00069:Pkinase:ENSP00000260404:911:1,PF07679:I-set:121-203:PF00069:Pkinase:ENSP00000278568:911:1,PF07679:I-set:121-203:PF00069:Pkinase:ENSP00000314067:911:1,PF07679:I-set:121-203:PF00069:Pkinase:ENSP00000322957:911:1,PF07714:Pkinase_Tyr:576-856:PF00373:FERM_M:ENSP00000332816:905:1,PF07714:Pkinase_Tyr:576-856:PF00017:SH2:ENSP00000340944:904:1,PF07714:Pkinase_Tyr:576-856:PF00373:FERM_M:ENSP00000341189:906:1,PF07714:Pkinase_Tyr:576-856:PF00017:SH2:ENSP00000350941:924:1,PF07679:I-set:121-203:PF00069:Pkinase:ENSP00000351049:911:1,PF07679:I-set:121-203:PF00069:Pkinase:ENSP00000353864:911:1,PF07714:Pkinase_Tyr:576-856:PF00307:CH:ENSP00000356224:940:1,PF13895:Ig_2:215-294:PF00054:Laminin_G_1:ENSP00000368678:993:1	-
ENSG00000030419	ENSP00000342876	ENST00000342002	ENSP00000410447	0	0	0	-	-	-
ENSG00000030419	ENSP00000363439	ENST00000374319	ENSP00000410447	0	0	0	-	-	-
ENSG00000030419	ENSP00000363446	ENST00000374326	ENSP00000410447	0	0	0	-	-	-
ENSG00000030419	ENSP00000363447	ENST00000374327	ENSP00000410447	0	0	0	-	-	-
ENSG00000030419	ENSP00000389548	ENST00000439848	ENSP00000410447	0	0	0	-	-	-
ENSG00000030419	ENSP00000390045	ENST00000442445	ENSP00000410447	0	0	0	-	-	-
ENSG00000030419	ENSP00000395203	ENST00000451136	ENSP00000410447	0	0	0	-	-	-
ENSG00000030419	ENSP00000396253	ENST00000431520	ENSP00000410447	0	0	0	-	-	-
ENSG00000030419	ENSP00000399574	ENST00000421754	ENSP00000410447	0	0	0	-	-	-
ENSG00000030419	ENSP00000402132	ENST00000452786	ENSP00000410447	0	0	0	-	-	-
ENSG00000030419	ENSP00000402334	ENST00000413091	ENSP00000410447	0	0	0	-	-	-
ENSG00000030419	ENSP00000406783	ENST00000433134	ENSP00000410447	0	0	0	-	-	-
ENSG00000030419	ENSP00000410447	ENST00000457361	ENSP00000410447	0	0	0	-	-	-
ENSG00000030419	ENSP00000411444	ENST00000453575	ENSP00000410447	0	0	0	-	-	-
ENSG00000030419	ENSP00000412869	ENST00000434687	ENSP00000410447	0	0	0	-	-	-
ENSG00000030419	ENSP00000413680	ENST00000412444	ENSP00000410447	0	0	0	-	-	-
ENSG00000030582	ENSP00000053867	ENST00000053867	ENSP00000053867	2	0	0	-	-	-
ENSG00000030582	ENSP00000465375	ENST00000588143	ENSP00000053867	2	0	0	-	-	-
ENSG00000030582	ENSP00000465518	ENST00000587518	ENSP00000053867	2	0	0	-	-	-
ENSG00000030582	ENSP00000465673	ENST00000586443	ENSP00000053867	2	0	0	-	-	-
ENSG00000030582	ENSP00000466271	ENST00000587109	ENSP00000053867	2	0	0	-	-	-
ENSG00000030582	ENSP00000466405	ENST00000593167	ENSP00000053867	2	0	0	-	-	-
ENSG00000030582	ENSP00000466611	ENST00000588237	ENSP00000053867	2	0	0	-	-	-
ENSG00000030582	ENSP00000466956	ENST00000589536	ENSP00000053867	2	0	0	-	-	-
ENSG00000030582	ENSP00000467022	ENST00000591740	ENSP00000053867	2	0	0	-	-	-
ENSG00000030582	ENSP00000467431	ENST00000587387	ENSP00000053867	2	0	0	-	-	-
ENSG00000030582	ENSP00000467616	ENST00000589265	ENSP00000053867	2	0	0	-	-	-
ENSG00000030582	ENSP00000467745	ENST00000585512	ENSP00000053867	2	0	0	-	-	-
ENSG00000030582	ENSP00000467837	ENST00000586242	ENSP00000053867	2	0	0	-	-	-
ENSG00000030582	ENSP00000467870	ENST00000592783	ENSP00000053867	2	0	0	-	-	-
ENSG00000030582	ENSP00000468318	ENST00000586782	ENSP00000053867	2	0	0	-	-	-
ENSG00000031003	ENSP00000033079	ENST00000033079	ENSP00000033079	56	19	0	0.000	PF00620:RhoGAP:39-187:PF00071:Ras:ENSP00000220507:908:1,PF00620:RhoGAP:39-187:PF00071:Ras:ENSP00000238738:908:1,PF00620:RhoGAP:39-187:PF00071:Ras:ENSP00000249071:908:1,PF00620:RhoGAP:39-187:PF00071:Ras:ENSP00000267205:908:1,PF00620:RhoGAP:39-187:PF00071:Ras:ENSP00000272233:908:1,PF00620:RhoGAP:39-187:PF00071:Ras:ENSP00000285735:908:1,PF00620:RhoGAP:39-187:PF00620:RhoGAP:ENSP00000303909:900:1,PF00620:RhoGAP:39-187:PF00071:Ras:ENSP00000304283:908:1,PF00620:RhoGAP:39-187:PF00071:Ras:ENSP00000308576:908:1,PF00620:RhoGAP:39-187:PF00071:Ras:ENSP00000314458:908:1,PF00620:RhoGAP:39-187:PF00071:Ras:ENSP00000316729:908:1,PF00620:RhoGAP:39-187:PF00071:Ras:ENSP00000321971:905:1,PF00620:RhoGAP:39-187:PF00071:Ras:ENSP00000338671:909:1,PF00620:RhoGAP:39-187:PF00071:Ras:ENSP00000339467:908:1,PF00620:RhoGAP:39-187:PF00071:Ras:ENSP00000351132:905:1,PF00620:RhoGAP:39-187:PF00071:Ras:ENSP00000355652:908:1,PF00620:RhoGAP:39-187:PF00071:Ras:ENSP00000371219:908:1,PF00620:RhoGAP:39-187:PF00071:Ras:ENSP00000400175:908:1,PF00620:RhoGAP:39-187:PF00071:Ras:ENSP00000427926:908:1	-
ENSG00000031003	ENSP00000388521	ENST00000420893	ENSP00000033079	56	19	0	0.000	PF00620:RhoGAP:39-187:PF00071:Ras:ENSP00000220507:908:1,PF00620:RhoGAP:39-187:PF00071:Ras:ENSP00000238738:908:1,PF00620:RhoGAP:39-187:PF00071:Ras:ENSP00000249071:908:1,PF00620:RhoGAP:39-187:PF00071:Ras:ENSP00000267205:908:1,PF00620:RhoGAP:39-187:PF00071:Ras:ENSP00000272233:908:1,PF00620:RhoGAP:39-187:PF00071:Ras:ENSP00000285735:908:1,PF00620:RhoGAP:39-187:PF00620:RhoGAP:ENSP00000303909:900:1,PF00620:RhoGAP:39-187:PF00071:Ras:ENSP00000304283:908:1,PF00620:RhoGAP:39-187:PF00071:Ras:ENSP00000308576:908:1,PF00620:RhoGAP:39-187:PF00071:Ras:ENSP00000314458:908:1,PF00620:RhoGAP:39-187:PF00071:Ras:ENSP00000316729:908:1,PF00620:RhoGAP:39-187:PF00071:Ras:ENSP00000321971:905:1,PF00620:RhoGAP:39-187:PF00071:Ras:ENSP00000338671:909:1,PF00620:RhoGAP:39-187:PF00071:Ras:ENSP00000339467:908:1,PF00620:RhoGAP:39-187:PF00071:Ras:ENSP00000351132:905:1,PF00620:RhoGAP:39-187:PF00071:Ras:ENSP00000355652:908:1,PF00620:RhoGAP:39-187:PF00071:Ras:ENSP00000371219:908:1,PF00620:RhoGAP:39-187:PF00071:Ras:ENSP00000400175:908:1,PF00620:RhoGAP:39-187:PF00071:Ras:ENSP00000427926:908:1	-
ENSG00000031003	ENSP00000394669	ENST00000425075	ENSP00000033079	56	0	19	1.000	-	PF00620:RhoGAP:39-187:PF00071:Ras:ENSP00000220507:908:1,PF00620:RhoGAP:39-187:PF00071:Ras:ENSP00000238738:908:1,PF00620:RhoGAP:39-187:PF00071:Ras:ENSP00000249071:908:1,PF00620:RhoGAP:39-187:PF00071:Ras:ENSP00000267205:908:1,PF00620:RhoGAP:39-187:PF00071:Ras:ENSP00000272233:908:1,PF00620:RhoGAP:39-187:PF00071:Ras:ENSP00000285735:908:1,PF00620:RhoGAP:39-187:PF00620:RhoGAP:ENSP00000303909:900:1,PF00620:RhoGAP:39-187:PF00071:Ras:ENSP00000304283:908:1,PF00620:RhoGAP:39-187:PF00071:Ras:ENSP00000308576:908:1,PF00620:RhoGAP:39-187:PF00071:Ras:ENSP00000314458:908:1,PF00620:RhoGAP:39-187:PF00071:Ras:ENSP00000316729:908:1,PF00620:RhoGAP:39-187:PF00071:Ras:ENSP00000321971:905:1,PF00620:RhoGAP:39-187:PF00071:Ras:ENSP00000338671:909:1,PF00620:RhoGAP:39-187:PF00071:Ras:ENSP00000339467:908:1,PF00620:RhoGAP:39-187:PF00071:Ras:ENSP00000351132:905:1,PF00620:RhoGAP:39-187:PF00071:Ras:ENSP00000355652:908:1,PF00620:RhoGAP:39-187:PF00071:Ras:ENSP00000371219:908:1,PF00620:RhoGAP:39-187:PF00071:Ras:ENSP00000400175:908:1,PF00620:RhoGAP:39-187:PF00071:Ras:ENSP00000427926:908:1
ENSG00000031003	ENSP00000422311	ENST00000509596	ENSP00000033079	56	0	19	1.000	-	PF00620:RhoGAP:39-187:PF00071:Ras:ENSP00000220507:908:1,PF00620:RhoGAP:39-187:PF00071:Ras:ENSP00000238738:908:1,PF00620:RhoGAP:39-187:PF00071:Ras:ENSP00000249071:908:1,PF00620:RhoGAP:39-187:PF00071:Ras:ENSP00000267205:908:1,PF00620:RhoGAP:39-187:PF00071:Ras:ENSP00000272233:908:1,PF00620:RhoGAP:39-187:PF00071:Ras:ENSP00000285735:908:1,PF00620:RhoGAP:39-187:PF00620:RhoGAP:ENSP00000303909:900:1,PF00620:RhoGAP:39-187:PF00071:Ras:ENSP00000304283:908:1,PF00620:RhoGAP:39-187:PF00071:Ras:ENSP00000308576:908:1,PF00620:RhoGAP:39-187:PF00071:Ras:ENSP00000314458:908:1,PF00620:RhoGAP:39-187:PF00071:Ras:ENSP00000316729:908:1,PF00620:RhoGAP:39-187:PF00071:Ras:ENSP00000321971:905:1,PF00620:RhoGAP:39-187:PF00071:Ras:ENSP00000338671:909:1,PF00620:RhoGAP:39-187:PF00071:Ras:ENSP00000339467:908:1,PF00620:RhoGAP:39-187:PF00071:Ras:ENSP00000351132:905:1,PF00620:RhoGAP:39-187:PF00071:Ras:ENSP00000355652:908:1,PF00620:RhoGAP:39-187:PF00071:Ras:ENSP00000371219:908:1,PF00620:RhoGAP:39-187:PF00071:Ras:ENSP00000400175:908:1,PF00620:RhoGAP:39-187:PF00071:Ras:ENSP00000427926:908:1
ENSG00000031003	ENSP00000422673	ENST00000505961	ENSP00000033079	56	0	19	1.000	-	PF00620:RhoGAP:39-187:PF00071:Ras:ENSP00000220507:908:1,PF00620:RhoGAP:39-187:PF00071:Ras:ENSP00000238738:908:1,PF00620:RhoGAP:39-187:PF00071:Ras:ENSP00000249071:908:1,PF00620:RhoGAP:39-187:PF00071:Ras:ENSP00000267205:908:1,PF00620:RhoGAP:39-187:PF00071:Ras:ENSP00000272233:908:1,PF00620:RhoGAP:39-187:PF00071:Ras:ENSP00000285735:908:1,PF00620:RhoGAP:39-187:PF00620:RhoGAP:ENSP00000303909:900:1,PF00620:RhoGAP:39-187:PF00071:Ras:ENSP00000304283:908:1,PF00620:RhoGAP:39-187:PF00071:Ras:ENSP00000308576:908:1,PF00620:RhoGAP:39-187:PF00071:Ras:ENSP00000314458:908:1,PF00620:RhoGAP:39-187:PF00071:Ras:ENSP00000316729:908:1,PF00620:RhoGAP:39-187:PF00071:Ras:ENSP00000321971:905:1,PF00620:RhoGAP:39-187:PF00071:Ras:ENSP00000338671:909:1,PF00620:RhoGAP:39-187:PF00071:Ras:ENSP00000339467:908:1,PF00620:RhoGAP:39-187:PF00071:Ras:ENSP00000351132:905:1,PF00620:RhoGAP:39-187:PF00071:Ras:ENSP00000355652:908:1,PF00620:RhoGAP:39-187:PF00071:Ras:ENSP00000371219:908:1,PF00620:RhoGAP:39-187:PF00071:Ras:ENSP00000400175:908:1,PF00620:RhoGAP:39-187:PF00071:Ras:ENSP00000427926:908:1
ENSG00000031003	ENSP00000424785	ENST00000502471	ENSP00000033079	56	0	19	1.000	-	PF00620:RhoGAP:39-187:PF00071:Ras:ENSP00000220507:908:1,PF00620:RhoGAP:39-187:PF00071:Ras:ENSP00000238738:908:1,PF00620:RhoGAP:39-187:PF00071:Ras:ENSP00000249071:908:1,PF00620:RhoGAP:39-187:PF00071:Ras:ENSP00000267205:908:1,PF00620:RhoGAP:39-187:PF00071:Ras:ENSP00000272233:908:1,PF00620:RhoGAP:39-187:PF00071:Ras:ENSP00000285735:908:1,PF00620:RhoGAP:39-187:PF00620:RhoGAP:ENSP00000303909:900:1,PF00620:RhoGAP:39-187:PF00071:Ras:ENSP00000304283:908:1,PF00620:RhoGAP:39-187:PF00071:Ras:ENSP00000308576:908:1,PF00620:RhoGAP:39-187:PF00071:Ras:ENSP00000314458:908:1,PF00620:RhoGAP:39-187:PF00071:Ras:ENSP00000316729:908:1,PF00620:RhoGAP:39-187:PF00071:Ras:ENSP00000321971:905:1,PF00620:RhoGAP:39-187:PF00071:Ras:ENSP00000338671:909:1,PF00620:RhoGAP:39-187:PF00071:Ras:ENSP00000339467:908:1,PF00620:RhoGAP:39-187:PF00071:Ras:ENSP00000351132:905:1,PF00620:RhoGAP:39-187:PF00071:Ras:ENSP00000355652:908:1,PF00620:RhoGAP:39-187:PF00071:Ras:ENSP00000371219:908:1,PF00620:RhoGAP:39-187:PF00071:Ras:ENSP00000400175:908:1,PF00620:RhoGAP:39-187:PF00071:Ras:ENSP00000427926:908:1
ENSG00000031003	ENSP00000425326	ENST00000514310	ENSP00000033079	56	0	19	1.000	-	PF00620:RhoGAP:39-187:PF00071:Ras:ENSP00000220507:908:1,PF00620:RhoGAP:39-187:PF00071:Ras:ENSP00000238738:908:1,PF00620:RhoGAP:39-187:PF00071:Ras:ENSP00000249071:908:1,PF00620:RhoGAP:39-187:PF00071:Ras:ENSP00000267205:908:1,PF00620:RhoGAP:39-187:PF00071:Ras:ENSP00000272233:908:1,PF00620:RhoGAP:39-187:PF00071:Ras:ENSP00000285735:908:1,PF00620:RhoGAP:39-187:PF00620:RhoGAP:ENSP00000303909:900:1,PF00620:RhoGAP:39-187:PF00071:Ras:ENSP00000304283:908:1,PF00620:RhoGAP:39-187:PF00071:Ras:ENSP00000308576:908:1,PF00620:RhoGAP:39-187:PF00071:Ras:ENSP00000314458:908:1,PF00620:RhoGAP:39-187:PF00071:Ras:ENSP00000316729:908:1,PF00620:RhoGAP:39-187:PF00071:Ras:ENSP00000321971:905:1,PF00620:RhoGAP:39-187:PF00071:Ras:ENSP00000338671:909:1,PF00620:RhoGAP:39-187:PF00071:Ras:ENSP00000339467:908:1,PF00620:RhoGAP:39-187:PF00071:Ras:ENSP00000351132:905:1,PF00620:RhoGAP:39-187:PF00071:Ras:ENSP00000355652:908:1,PF00620:RhoGAP:39-187:PF00071:Ras:ENSP00000371219:908:1,PF00620:RhoGAP:39-187:PF00071:Ras:ENSP00000400175:908:1,PF00620:RhoGAP:39-187:PF00071:Ras:ENSP00000427926:908:1
ENSG00000031003	ENSP00000426863	ENST00000508403	ENSP00000033079	56	0	19	1.000	-	PF00620:RhoGAP:39-187:PF00071:Ras:ENSP00000220507:908:1,PF00620:RhoGAP:39-187:PF00071:Ras:ENSP00000238738:908:1,PF00620:RhoGAP:39-187:PF00071:Ras:ENSP00000249071:908:1,PF00620:RhoGAP:39-187:PF00071:Ras:ENSP00000267205:908:1,PF00620:RhoGAP:39-187:PF00071:Ras:ENSP00000272233:908:1,PF00620:RhoGAP:39-187:PF00071:Ras:ENSP00000285735:908:1,PF00620:RhoGAP:39-187:PF00620:RhoGAP:ENSP00000303909:900:1,PF00620:RhoGAP:39-187:PF00071:Ras:ENSP00000304283:908:1,PF00620:RhoGAP:39-187:PF00071:Ras:ENSP00000308576:908:1,PF00620:RhoGAP:39-187:PF00071:Ras:ENSP00000314458:908:1,PF00620:RhoGAP:39-187:PF00071:Ras:ENSP00000316729:908:1,PF00620:RhoGAP:39-187:PF00071:Ras:ENSP00000321971:905:1,PF00620:RhoGAP:39-187:PF00071:Ras:ENSP00000338671:909:1,PF00620:RhoGAP:39-187:PF00071:Ras:ENSP00000339467:908:1,PF00620:RhoGAP:39-187:PF00071:Ras:ENSP00000351132:905:1,PF00620:RhoGAP:39-187:PF00071:Ras:ENSP00000355652:908:1,PF00620:RhoGAP:39-187:PF00071:Ras:ENSP00000371219:908:1,PF00620:RhoGAP:39-187:PF00071:Ras:ENSP00000400175:908:1,PF00620:RhoGAP:39-187:PF00071:Ras:ENSP00000427926:908:1
ENSG00000031081	ENSP00000264245	ENST00000264245	ENSP00000264245	56	19	0	0.000	PF00620:RhoGAP:35-183:PF00071:Ras:ENSP00000220507:915:1,PF00620:RhoGAP:35-183:PF00071:Ras:ENSP00000238738:915:1,PF00620:RhoGAP:35-183:PF00071:Ras:ENSP00000249071:916:1,PF00620:RhoGAP:35-183:PF00071:Ras:ENSP00000267205:915:1,PF00620:RhoGAP:35-183:PF00071:Ras:ENSP00000272233:915:1,PF00620:RhoGAP:35-183:PF00071:Ras:ENSP00000285735:919:1,PF00620:RhoGAP:35-183:PF00620:RhoGAP:ENSP00000303909:904:1,PF00620:RhoGAP:35-183:PF00071:Ras:ENSP00000304283:948:1,PF00620:RhoGAP:35-183:PF00071:Ras:ENSP00000308576:915:1,PF00620:RhoGAP:35-183:PF00071:Ras:ENSP00000314458:979:1,PF00620:RhoGAP:35-183:PF00071:Ras:ENSP00000316729:915:1,PF00620:RhoGAP:35-183:PF00071:Ras:ENSP00000321971:900:1,PF00620:RhoGAP:35-183:PF00071:Ras:ENSP00000338671:915:1,PF00620:RhoGAP:35-183:PF00071:Ras:ENSP00000339467:930:1,PF00620:RhoGAP:35-183:PF00071:Ras:ENSP00000351132:900:1,PF00620:RhoGAP:35-183:PF00071:Ras:ENSP00000355652:917:1,PF00620:RhoGAP:35-183:PF00071:Ras:ENSP00000371219:915:1,PF00620:RhoGAP:35-183:PF00071:Ras:ENSP00000400175:937:1,PF00620:RhoGAP:35-183:PF00071:Ras:ENSP00000427926:915:1	-
ENSG00000031081	ENSP00000418429	ENST00000482743	ENSP00000264245	56	19	0	0.000	PF00620:RhoGAP:35-183:PF00071:Ras:ENSP00000220507:915:1,PF00620:RhoGAP:35-183:PF00071:Ras:ENSP00000238738:915:1,PF00620:RhoGAP:35-183:PF00071:Ras:ENSP00000249071:916:1,PF00620:RhoGAP:35-183:PF00071:Ras:ENSP00000267205:915:1,PF00620:RhoGAP:35-183:PF00071:Ras:ENSP00000272233:915:1,PF00620:RhoGAP:35-183:PF00071:Ras:ENSP00000285735:919:1,PF00620:RhoGAP:35-183:PF00620:RhoGAP:ENSP00000303909:904:1,PF00620:RhoGAP:35-183:PF00071:Ras:ENSP00000304283:948:1,PF00620:RhoGAP:35-183:PF00071:Ras:ENSP00000308576:915:1,PF00620:RhoGAP:35-183:PF00071:Ras:ENSP00000314458:979:1,PF00620:RhoGAP:35-183:PF00071:Ras:ENSP00000316729:915:1,PF00620:RhoGAP:35-183:PF00071:Ras:ENSP00000321971:900:1,PF00620:RhoGAP:35-183:PF00071:Ras:ENSP00000338671:915:1,PF00620:RhoGAP:35-183:PF00071:Ras:ENSP00000339467:930:1,PF00620:RhoGAP:35-183:PF00071:Ras:ENSP00000351132:900:1,PF00620:RhoGAP:35-183:PF00071:Ras:ENSP00000355652:917:1,PF00620:RhoGAP:35-183:PF00071:Ras:ENSP00000371219:915:1,PF00620:RhoGAP:35-183:PF00071:Ras:ENSP00000400175:937:1,PF00620:RhoGAP:35-183:PF00071:Ras:ENSP00000427926:915:1	-
ENSG00000031691	ENSP00000337289	ENST00000335783	ENSP00000337289	92	0	0	-	-	-
ENSG00000031698	ENSP00000234677	ENST00000234677	ENSP00000234677	6	3	0	0.000	PF00587:tRNA-synt_2b:203-384:PF00587:tRNA-synt_2b:ENSP00000265112:979:1,PF00587:tRNA-synt_2b:203-384:PF00587:tRNA-synt_2b:ENSP00000358060:932:1,PF00587:tRNA-synt_2b:203-384:PF00587:tRNA-synt_2b:ENSP00000373918:945:1	-
ENSG00000031698	ENSP00000358939	ENST00000369923	ENSP00000234677	6	3	0	0.000	PF00587:tRNA-synt_2b:203-384:PF00587:tRNA-synt_2b:ENSP00000265112:979:1,PF00587:tRNA-synt_2b:203-384:PF00587:tRNA-synt_2b:ENSP00000358060:932:1,PF00587:tRNA-synt_2b:203-384:PF00587:tRNA-synt_2b:ENSP00000373918:945:1	-
ENSG00000031823	ENSP00000034275	ENST00000034275	ENSP00000341483	5	2	0	0.000	PF00638:Ran_BP1:390-497:PF00071:Ras:ENSP00000376176:974:1,PF00638:Ran_BP1:390-497:PF08767:CRM1_C:ENSP00000384863:999:1	-
ENSG00000031823	ENSP00000341483	ENST00000340578	ENSP00000341483	5	2	0	0.000	PF00638:Ran_BP1:390-497:PF00071:Ras:ENSP00000376176:974:1,PF00638:Ran_BP1:390-497:PF08767:CRM1_C:ENSP00000384863:999:1	-
ENSG00000031823	ENSP00000404837	ENST00000439268	ENSP00000341483	5	2	0	0.000	PF00638:Ran_BP1:390-497:PF00071:Ras:ENSP00000376176:974:1,PF00638:Ran_BP1:390-497:PF08767:CRM1_C:ENSP00000384863:999:1	-
ENSG00000031823	ENSP00000445071	ENST00000541471	ENSP00000341483	5	2	0	0.000	PF00638:Ran_BP1:390-497:PF00071:Ras:ENSP00000376176:974:1,PF00638:Ran_BP1:390-497:PF08767:CRM1_C:ENSP00000384863:999:1	-
ENSG00000031823	ENSP00000464705	ENST00000588010	ENSP00000341483	5	0	2	1.000	-	PF00638:Ran_BP1:390-497:PF00071:Ras:ENSP00000376176:974:1,PF00638:Ran_BP1:390-497:PF08767:CRM1_C:ENSP00000384863:999:1
ENSG00000031823	ENSP00000464774	ENST00000587479	ENSP00000341483	5	0	2	1.000	-	PF00638:Ran_BP1:390-497:PF00071:Ras:ENSP00000376176:974:1,PF00638:Ran_BP1:390-497:PF08767:CRM1_C:ENSP00000384863:999:1
ENSG00000031823	ENSP00000464986	ENST00000592133	ENSP00000341483	5	0	2	1.000	-	PF00638:Ran_BP1:390-497:PF00071:Ras:ENSP00000376176:974:1,PF00638:Ran_BP1:390-497:PF08767:CRM1_C:ENSP00000384863:999:1
ENSG00000031823	ENSP00000465085	ENST00000591092	ENSP00000341483	5	2	0	0.000	PF00638:Ran_BP1:390-497:PF00071:Ras:ENSP00000376176:974:1,PF00638:Ran_BP1:390-497:PF08767:CRM1_C:ENSP00000384863:999:1	-
ENSG00000031823	ENSP00000465336	ENST00000587159	ENSP00000341483	5	0	2	1.000	-	PF00638:Ran_BP1:390-497:PF00071:Ras:ENSP00000376176:974:1,PF00638:Ran_BP1:390-497:PF08767:CRM1_C:ENSP00000384863:999:1
ENSG00000031823	ENSP00000466510	ENST00000590623	ENSP00000341483	5	0	2	1.000	-	PF00638:Ran_BP1:390-497:PF00071:Ras:ENSP00000376176:974:1,PF00638:Ran_BP1:390-497:PF08767:CRM1_C:ENSP00000384863:999:1
ENSG00000031823	ENSP00000466638	ENST00000591333	ENSP00000341483	5	0	2	1.000	-	PF00638:Ran_BP1:390-497:PF00071:Ras:ENSP00000376176:974:1,PF00638:Ran_BP1:390-497:PF08767:CRM1_C:ENSP00000384863:999:1
ENSG00000031823	ENSP00000466761	ENST00000591736	ENSP00000341483	5	0	2	1.000	-	PF00638:Ran_BP1:390-497:PF00071:Ras:ENSP00000376176:974:1,PF00638:Ran_BP1:390-497:PF08767:CRM1_C:ENSP00000384863:999:1
ENSG00000031823	ENSP00000466879	ENST00000592771	ENSP00000341483	5	0	2	1.000	-	PF00638:Ran_BP1:390-497:PF00071:Ras:ENSP00000376176:974:1,PF00638:Ran_BP1:390-497:PF08767:CRM1_C:ENSP00000384863:999:1
ENSG00000031823	ENSP00000466970	ENST00000587463	ENSP00000341483	5	0	2	1.000	-	PF00638:Ran_BP1:390-497:PF00071:Ras:ENSP00000376176:974:1,PF00638:Ran_BP1:390-497:PF08767:CRM1_C:ENSP00000384863:999:1
ENSG00000031823	ENSP00000467560	ENST00000587263	ENSP00000341483	5	0	2	1.000	-	PF00638:Ran_BP1:390-497:PF00071:Ras:ENSP00000376176:974:1,PF00638:Ran_BP1:390-497:PF08767:CRM1_C:ENSP00000384863:999:1
ENSG00000031823	ENSP00000467760	ENST00000585339	ENSP00000341483	5	0	2	1.000	-	PF00638:Ran_BP1:390-497:PF00071:Ras:ENSP00000376176:974:1,PF00638:Ran_BP1:390-497:PF08767:CRM1_C:ENSP00000384863:999:1
ENSG00000031823	ENSP00000468211	ENST00000589353	ENSP00000341483	5	0	2	1.000	-	PF00638:Ran_BP1:390-497:PF00071:Ras:ENSP00000376176:974:1,PF00638:Ran_BP1:390-497:PF08767:CRM1_C:ENSP00000384863:999:1
ENSG00000031823	ENSP00000468815	ENST00000592621	ENSP00000341483	5	0	2	1.000	-	PF00638:Ran_BP1:390-497:PF00071:Ras:ENSP00000376176:974:1,PF00638:Ran_BP1:390-497:PF08767:CRM1_C:ENSP00000384863:999:1
ENSG00000032219	ENSP00000344556	ENST00000348476	ENSP00000347602	12	0	0	-	-	-
ENSG00000032219	ENSP00000347602	ENST00000355431	ENSP00000347602	12	0	0	-	-	-
ENSG00000032219	ENSP00000378597	ENST00000395168	ENSP00000347602	12	0	0	-	-	-
ENSG00000032219	ENSP00000392567	ENST00000445108	ENSP00000347602	12	0	0	-	-	-
ENSG00000032219	ENSP00000397368	ENST00000431317	ENSP00000347602	12	0	0	-	-	-
ENSG00000032219	ENSP00000410417	ENST00000431612	ENSP00000347602	12	0	0	-	-	-
ENSG00000032219	ENSP00000415872	ENST00000424658	ENSP00000347602	12	0	0	-	-	-
ENSG00000032219	ENSP00000416053	ENST00000417477	ENSP00000347602	12	0	0	-	-	-
ENSG00000032389	ENSP00000371559	ENST00000382125	ENSP00000371559	0	0	0	-	-	-
ENSG00000032389	ENSP00000381652	ENST00000398659	ENSP00000371559	0	0	0	-	-	-
ENSG00000032389	ENSP00000385756	ENST00000406835	ENSP00000371559	0	0	0	-	-	-
ENSG00000032389	ENSP00000389080	ENST00000443925	ENSP00000371559	0	0	0	-	-	-
ENSG00000032389	ENSP00000389228	ENST00000455162	ENSP00000371559	0	0	0	-	-	-
ENSG00000032389	ENSP00000393350	ENST00000441271	ENSP00000371559	0	0	0	-	-	-
ENSG00000032389	ENSP00000400214	ENST00000444776	ENSP00000371559	0	0	0	-	-	-
ENSG00000032389	ENSP00000403043	ENST00000435721	ENSP00000371559	0	0	0	-	-	-
ENSG00000032444	ENSP00000221249	ENST00000221249	ENSP00000407509	26	1	0	0.000	PF01734:Patatin:981-1146:PF01734:Patatin:ENSP00000333142:975:1	-
ENSG00000032444	ENSP00000394348	ENST00000450331	ENSP00000407509	26	1	0	0.000	PF01734:Patatin:981-1146:PF01734:Patatin:ENSP00000333142:975:1	-
ENSG00000032444	ENSP00000407509	ENST00000414982	ENSP00000407509	26	1	0	0.000	PF01734:Patatin:981-1146:PF01734:Patatin:ENSP00000333142:975:1	-
ENSG00000032444	ENSP00000443323	ENST00000545201	ENSP00000407509	26	1	0	0.000	PF01734:Patatin:981-1146:PF01734:Patatin:ENSP00000333142:975:1	-
ENSG00000032444	ENSP00000469171	ENST00000599947	ENSP00000407509	26	0	1	1.000	-	PF01734:Patatin:981-1147:PF01734:Patatin:ENSP00000333142:975:1
ENSG00000032444	ENSP00000469794	ENST00000593924	ENSP00000407509	26	0	1	1.000	-	PF01734:Patatin:981-1147:PF01734:Patatin:ENSP00000333142:975:1
ENSG00000032444	ENSP00000470060	ENST00000594551	ENSP00000407509	26	0	1	1.000	-	PF01734:Patatin:981-1147:PF01734:Patatin:ENSP00000333142:975:1
ENSG00000032444	ENSP00000470461	ENST00000596515	ENSP00000407509	26	0	1	1.000	-	PF01734:Patatin:981-1147:PF01734:Patatin:ENSP00000333142:975:1
ENSG00000032444	ENSP00000470608	ENST00000601668	ENSP00000407509	26	0	1	1.000	-	PF01734:Patatin:981-1147:PF01734:Patatin:ENSP00000333142:975:1
ENSG00000032444	ENSP00000472456	ENST00000595264	ENSP00000407509	26	0	1	1.000	-	PF01734:Patatin:981-1147:PF01734:Patatin:ENSP00000333142:975:1
ENSG00000032444	ENSP00000472572	ENST00000600942	ENSP00000407509	26	0	1	1.000	-	PF01734:Patatin:981-1147:PF01734:Patatin:ENSP00000333142:975:1
ENSG00000032444	ENSP00000472631	ENST00000601001	ENSP00000407509	26	0	1	1.000	-	PF01734:Patatin:981-1147:PF01734:Patatin:ENSP00000333142:975:1
ENSG00000032444	ENSP00000473211	ENST00000600737	ENSP00000407509	26	1	0	0.000	PF01734:Patatin:981-1146:PF01734:Patatin:ENSP00000333142:975:1	-
ENSG00000032742	ENSP00000261632	ENST00000351808	ENSP00000323580	6	1	0	0.000	PF07719:TPR_2:629-662:PF00071:Ras:ENSP00000393541:907:1	-
ENSG00000032742	ENSP00000323580	ENST00000319980	ENSP00000323580	6	1	0	0.000	PF07719:TPR_2:629-662:PF00071:Ras:ENSP00000393541:907:1	-
ENSG00000032742	ENSP00000372228	ENST00000382778	ENSP00000323580	6	1	0	0.000	PF07719:TPR_2:629-662:PF00071:Ras:ENSP00000393541:907:1	-
ENSG00000032742	ENSP00000374024	ENST00000389373	ENSP00000323580	6	0	1	1.000	-	PF07719:TPR_2:633-661:PF00071:Ras:ENSP00000393541:907:1
ENSG00000032742	ENSP00000437719	ENST00000537103	ENSP00000323580	6	1	0	0.000	PF07719:TPR_2:629-662:PF00071:Ras:ENSP00000393541:907:1	-
ENSG00000033011	ENSP00000262374	ENST00000262374	ENSP00000262374	7	1	0	0.000	PF00534:Glycos_transf_1:270-444:PF00534:Glycos_transf_1:ENSP00000417764:970:1	-
ENSG00000033011	ENSP00000440019	ENST00000544428	ENSP00000262374	7	1	0	0.000	PF00534:Glycos_transf_1:270-444:PF00534:Glycos_transf_1:ENSP00000417764:970:1	-
ENSG00000033011	ENSP00000464700	ENST00000591783	ENSP00000262374	7	0	1	1.000	-	PF00534:Glycos_transf_1:270-444:PF00534:Glycos_transf_1:ENSP00000417764:970:1
ENSG00000033011	ENSP00000467538	ENST00000586840	ENSP00000262374	7	0	1	1.000	-	PF00534:Glycos_transf_1:270-444:PF00534:Glycos_transf_1:ENSP00000417764:970:1
ENSG00000033011	ENSP00000467865	ENST00000591822	ENSP00000262374	7	0	1	1.000	-	PF00534:Glycos_transf_1:270-444:PF00534:Glycos_transf_1:ENSP00000417764:970:1
ENSG00000033011	ENSP00000468118	ENST00000588623	ENSP00000262374	7	1	0	0.000	PF00534:Glycos_transf_1:270-444:PF00534:Glycos_transf_1:ENSP00000417764:970:1	-
ENSG00000033030	ENSP00000337313	ENST00000336229	ENSP00000337313	2	0	0	-	-	-
ENSG00000033030	ENSP00000437578	ENST00000536663	ENSP00000337313	2	0	0	-	-	-
ENSG00000033030	ENSP00000438993	ENST00000543897	ENSP00000337313	2	0	0	-	-	-
ENSG00000033030	ENSP00000440028	ENST00000538116	ENSP00000337313	2	0	0	-	-	-
ENSG00000033030	ENSP00000440234	ENST00000540586	ENSP00000337313	2	0	0	-	-	-
ENSG00000033030	ENSP00000441112	ENST00000544054	ENSP00000337313	2	0	0	-	-	-
ENSG00000033030	ENSP00000441423	ENST00000536306	ENSP00000337313	2	0	0	-	-	-
ENSG00000033030	ENSP00000443818	ENST00000542892	ENSP00000337313	2	0	0	-	-	-
ENSG00000033050	ENSP00000222388	ENST00000222388	ENSP00000222388	3	2	0	0.000	PF00005:ABC_tran:101-257:PF00005:ABC_tran:ENSP00000265316:905:1,PF00005:ABC_tran:101-257:PF00005:ABC_tran:ENSP00000351717:923:1	-
ENSG00000033050	ENSP00000287844	ENST00000287844	ENSP00000222388	3	2	0	0.000	PF00005:ABC_tran:101-257:PF00005:ABC_tran:ENSP00000265316:905:1,PF00005:ABC_tran:101-257:PF00005:ABC_tran:ENSP00000351717:923:1	-
ENSG00000033050	ENSP00000395785	ENST00000441774	ENSP00000222388	3	0	2	1.000	-	PF00005:ABC_tran:413-545:PF00005:ABC_tran:ENSP00000265316:905:1,PF00005:ABC_tran:413-545:PF00005:ABC_tran:ENSP00000351717:923:1
ENSG00000033050	ENSP00000419720	ENST00000468073	ENSP00000222388	3	2	0	0.000	PF00005:ABC_tran:101-257:PF00005:ABC_tran:ENSP00000265316:905:1,PF00005:ABC_tran:101-257:PF00005:ABC_tran:ENSP00000351717:923:1	-
ENSG00000033100	ENSP00000035307	ENST00000035307	ENSP00000035307	11	0	0	-	-	-
ENSG00000033100	ENSP00000418914	ENST00000495645	ENSP00000035307	11	0	0	-	-	-
ENSG00000033100	ENSP00000419769	ENST00000482173	ENSP00000035307	11	0	0	-	-	-
ENSG00000033100	ENSP00000420204	ENST00000465601	ENSP00000035307	11	0	0	-	-	-
ENSG00000033122	ENSP00000035383	ENST00000035383	ENSP00000035383	1	1	0	0.000	PF12799:LRR_4:162-200:PF00028:Cadherin:ENSP00000269141:932:1	-
ENSG00000033122	ENSP00000309245	ENST00000310961	ENSP00000035383	1	1	0	0.000	PF12799:LRR_4:162-200:PF00028:Cadherin:ENSP00000269141:932:1	-
ENSG00000033122	ENSP00000359997	ENST00000370958	ENSP00000035383	1	0	1	1.000	-	PF12799:LRR_4:345-383:PF00028:Cadherin:ENSP00000269141:932:1
ENSG00000033122	ENSP00000394867	ENST00000415775	ENSP00000035383	1	0	1	1.000	-	PF12799:LRR_4:345-383:PF00028:Cadherin:ENSP00000269141:932:1
ENSG00000033122	ENSP00000466082	ENST00000588515	ENSP00000035383	1	0	1	1.000	-	PF12799:LRR_4:345-383:PF00028:Cadherin:ENSP00000269141:932:1
ENSG00000033122	ENSP00000476307	ENST00000608815	ENSP00000035383	1	0	1	1.000	-	PF12799:LRR_4:345-383:PF00028:Cadherin:ENSP00000269141:932:1
ENSG00000033122	ENSP00000476660	ENST00000609498	ENSP00000035383	1	0	1	1.000	-	PF12799:LRR_4:345-383:PF00028:Cadherin:ENSP00000269141:932:1
ENSG00000033122	ENSP00000477399	ENST00000608744	ENSP00000035383	1	0	1	1.000	-	PF12799:LRR_4:345-383:PF00028:Cadherin:ENSP00000269141:932:1
ENSG00000033170	ENSP00000345865	ENST00000342677	ENSP00000353910	7	0	0	-	-	-
ENSG00000033170	ENSP00000351057	ENST00000358307	ENSP00000353910	7	0	0	-	-	-
ENSG00000033170	ENSP00000353910	ENST00000360689	ENSP00000353910	7	0	0	-	-	-
ENSG00000033170	ENSP00000378086	ENST00000394585	ENSP00000353910	7	0	0	-	-	-
ENSG00000033170	ENSP00000378087	ENST00000394586	ENSP00000353910	7	0	0	-	-	-
ENSG00000033170	ENSP00000396770	ENST00000417683	ENSP00000353910	7	0	0	-	-	-
ENSG00000033170	ENSP00000451577	ENST00000553924	ENSP00000353910	7	0	0	-	-	-
ENSG00000033170	ENSP00000451689	ENST00000555559	ENSP00000353910	7	0	0	-	-	-
ENSG00000033170	ENSP00000452105	ENST00000557338	ENSP00000353910	7	0	0	-	-	-
ENSG00000033170	ENSP00000452147	ENST00000554667	ENSP00000353910	7	0	0	-	-	-
ENSG00000033170	ENSP00000452309	ENST00000554610	ENSP00000353910	7	0	0	-	-	-
ENSG00000033170	ENSP00000452433	ENST00000557164	ENSP00000353910	7	0	0	-	-	-
ENSG00000033170	ENSP00000452597	ENST00000556518	ENSP00000353910	7	0	0	-	-	-
ENSG00000033178	ENSP00000313454	ENST00000322244	ENSP00000313454	8	4	0	0.000	PF00899:ThiF:459-603:PF00240:ubiquitin:ENSP00000344818:999:1,PF00899:ThiF:459-603:PF00179:UQ_con:ENSP00000354201:986:1,PF00899:ThiF:459-603:PF00179:UQ_con:ENSP00000363019:903:1,PF00899:ThiF:459-603:PF00179:UQ_con:ENSP00000381717:961:1	-
ENSG00000033178	ENSP00000399234	ENST00000420827	ENSP00000313454	8	4	0	0.000	PF00899:ThiF:60-198:PF00240:ubiquitin:ENSP00000344818:999:1,PF00899:ThiF:60-198:PF00179:UQ_con:ENSP00000354201:986:1,PF00899:ThiF:60-198:PF00179:UQ_con:ENSP00000363019:903:1,PF00899:ThiF:60-198:PF00179:UQ_con:ENSP00000381717:961:1	-
ENSG00000033178	ENSP00000421984	ENST00000505673	ENSP00000313454	8	0	4	1.000	-	PF00899:ThiF:61-191:PF00240:ubiquitin:ENSP00000344818:999:1,PF00899:ThiF:61-191:PF00179:UQ_con:ENSP00000354201:986:1,PF00899:ThiF:61-191:PF00179:UQ_con:ENSP00000363019:903:1,PF00899:ThiF:61-191:PF00179:UQ_con:ENSP00000381717:961:1
ENSG00000033178	ENSP00000425091	ENST00000514261	ENSP00000313454	8	0	4	1.000	-	PF00899:ThiF:61-191:PF00240:ubiquitin:ENSP00000344818:999:1,PF00899:ThiF:61-191:PF00179:UQ_con:ENSP00000354201:986:1,PF00899:ThiF:61-191:PF00179:UQ_con:ENSP00000363019:903:1,PF00899:ThiF:61-191:PF00179:UQ_con:ENSP00000381717:961:1
ENSG00000033327	ENSP00000343959	ENST00000340149	ENSP00000354952	70	0	35	1.000	-	PF00169:PH:8-116:PF00069:Pkinase:ENSP00000215832:984:1,PF00169:PH:8-116:PF00071:Ras:ENSP00000250559:900:1,PF00169:PH:8-116:PF02174:IRS:ENSP00000259748:901:1,PF00169:PH:8-116:PF00069:Pkinase:ENSP00000262948:902:1,PF00169:PH:8-116:PF00169:PH:ENSP00000262995:957:1,PF00169:PH:8-116:PF00069:Pkinase:ENSP00000263025:984:1,PF00169:PH:8-116:PF07714:Pkinase_Tyr:ENSP00000264972:937:1,PF00169:PH:8-116:PF00069:Pkinase:ENSP00000270202:976:1,PF00169:PH:8-116:PF07714:Pkinase_Tyr:ENSP00000275493:922:1,PF00169:PH:8-116:PF07714:Pkinase_Tyr:ENSP00000288135:935:1,PF00169:PH:8-116:PF00018:SH3_1:ENSP00000300574:954:1,PF00169:PH:8-116:PF00069:Pkinase:ENSP00000302486:900:1,PF00169:PH:8-116:PF00169:PH:ENSP00000303507:993:1,PF00169:PH:8-116:PF00071:Ras:ENSP00000309845:917:1,PF00169:PH:8-116:PF07714:Pkinase_Tyr:ENSP00000317272:966:1,PF00169:PH:8-116:PF00018:SH3_1:ENSP00000324740:927:1,PF00169:PH:8-116:PF00018:SH3_1:ENSP00000337825:964:1,PF00169:PH:8-116:PF00018:SH3_1:ENSP00000339007:999:1,PF00169:PH:8-116:PF00018:SH3_1:ENSP00000339186:988:1,PF00169:PH:8-116:PF07714:Pkinase_Tyr:ENSP00000343204:918:1,PF00169:PH:8-116:PF00069:Pkinase:ENSP00000344220:906:1,PF00169:PH:8-116:PF00018:SH3_1:ENSP00000346300:989:1,PF00169:PH:8-116:PF00018:SH3_1:ENSP00000346671:945:1,PF00169:PH:8-116:PF00071:Ras:ENSP00000348786:900:1,PF00169:PH:8-116:PF00018:SH3_1:ENSP00000350941:955:1,PF00169:PH:8-116:PF00018:SH3_1:ENSP00000352336:920:1,PF00169:PH:8-116:PF00071:Ras:ENSP00000358548:919:1,PF00169:PH:8-116:PF07714:Pkinase_Tyr:ENSP00000364898:990:1,PF00169:PH:8-116:PF00018:SH3_1:ENSP00000365012:934:1,PF00169:PH:8-116:PF00069:Pkinase:ENSP00000367830:900:1,PF00169:PH:8-116:PF07714:Pkinase_Tyr:ENSP00000371067:942:1,PF00169:PH:8-116:PF00169:PH:ENSP00000384675:927:1,PF00169:PH:8-116:PF07714:Pkinase_Tyr:ENSP00000391676:909:1,PF00169:PH:8-116:PF00071:Ras:ENSP00000400175:908:1,PF00169:PH:8-116:PF00018:SH3_1:ENSP00000428924:995:1
ENSG00000033327	ENSP00000354952	ENST00000361507	ENSP00000354952	70	35	0	0.000	PF00169:PH:8-116:PF00069:Pkinase:ENSP00000215832:984:1,PF00169:PH:8-116:PF00071:Ras:ENSP00000250559:900:1,PF00169:PH:8-116:PF02174:IRS:ENSP00000259748:901:1,PF00169:PH:8-116:PF00069:Pkinase:ENSP00000262948:902:1,PF00169:PH:8-116:PF00169:PH:ENSP00000262995:957:1,PF00169:PH:8-116:PF00069:Pkinase:ENSP00000263025:984:1,PF00169:PH:8-116:PF07714:Pkinase_Tyr:ENSP00000264972:937:1,PF00169:PH:8-116:PF00069:Pkinase:ENSP00000270202:976:1,PF00169:PH:8-116:PF07714:Pkinase_Tyr:ENSP00000275493:922:1,PF00169:PH:8-116:PF07714:Pkinase_Tyr:ENSP00000288135:935:1,PF00169:PH:8-116:PF00018:SH3_1:ENSP00000300574:954:1,PF00169:PH:8-116:PF00069:Pkinase:ENSP00000302486:900:1,PF00169:PH:8-116:PF00169:PH:ENSP00000303507:993:1,PF00169:PH:8-116:PF00071:Ras:ENSP00000309845:917:1,PF00169:PH:8-116:PF07714:Pkinase_Tyr:ENSP00000317272:966:1,PF00169:PH:8-116:PF00018:SH3_1:ENSP00000324740:927:1,PF00169:PH:8-116:PF00018:SH3_1:ENSP00000337825:964:1,PF00169:PH:8-116:PF00018:SH3_1:ENSP00000339007:999:1,PF00169:PH:8-116:PF00018:SH3_1:ENSP00000339186:988:1,PF00169:PH:8-116:PF07714:Pkinase_Tyr:ENSP00000343204:918:1,PF00169:PH:8-116:PF00069:Pkinase:ENSP00000344220:906:1,PF00169:PH:8-116:PF00018:SH3_1:ENSP00000346300:989:1,PF00169:PH:8-116:PF00018:SH3_1:ENSP00000346671:945:1,PF00169:PH:8-116:PF00071:Ras:ENSP00000348786:900:1,PF00169:PH:8-116:PF00018:SH3_1:ENSP00000350941:955:1,PF00169:PH:8-116:PF00018:SH3_1:ENSP00000352336:920:1,PF00169:PH:8-116:PF00071:Ras:ENSP00000358548:919:1,PF00169:PH:8-116:PF07714:Pkinase_Tyr:ENSP00000364898:990:1,PF00169:PH:8-116:PF00018:SH3_1:ENSP00000365012:934:1,PF00169:PH:8-116:PF00069:Pkinase:ENSP00000367830:900:1,PF00169:PH:8-116:PF07714:Pkinase_Tyr:ENSP00000371067:942:1,PF00169:PH:8-116:PF00169:PH:ENSP00000384675:927:1,PF00169:PH:8-116:PF07714:Pkinase_Tyr:ENSP00000391676:909:1,PF00169:PH:8-116:PF00071:Ras:ENSP00000400175:908:1,PF00169:PH:8-116:PF00018:SH3_1:ENSP00000428924:995:1	-
ENSG00000033327	ENSP00000431868	ENST00000530915	ENSP00000354952	70	0	35	1.000	-	PF00169:PH:8-116:PF00069:Pkinase:ENSP00000215832:984:1,PF00169:PH:8-116:PF00071:Ras:ENSP00000250559:900:1,PF00169:PH:8-116:PF02174:IRS:ENSP00000259748:901:1,PF00169:PH:8-116:PF00069:Pkinase:ENSP00000262948:902:1,PF00169:PH:8-116:PF00169:PH:ENSP00000262995:957:1,PF00169:PH:8-116:PF00069:Pkinase:ENSP00000263025:984:1,PF00169:PH:8-116:PF07714:Pkinase_Tyr:ENSP00000264972:937:1,PF00169:PH:8-116:PF00069:Pkinase:ENSP00000270202:976:1,PF00169:PH:8-116:PF07714:Pkinase_Tyr:ENSP00000275493:922:1,PF00169:PH:8-116:PF07714:Pkinase_Tyr:ENSP00000288135:935:1,PF00169:PH:8-116:PF00018:SH3_1:ENSP00000300574:954:1,PF00169:PH:8-116:PF00069:Pkinase:ENSP00000302486:900:1,PF00169:PH:8-116:PF00169:PH:ENSP00000303507:993:1,PF00169:PH:8-116:PF00071:Ras:ENSP00000309845:917:1,PF00169:PH:8-116:PF07714:Pkinase_Tyr:ENSP00000317272:966:1,PF00169:PH:8-116:PF00018:SH3_1:ENSP00000324740:927:1,PF00169:PH:8-116:PF00018:SH3_1:ENSP00000337825:964:1,PF00169:PH:8-116:PF00018:SH3_1:ENSP00000339007:999:1,PF00169:PH:8-116:PF00018:SH3_1:ENSP00000339186:988:1,PF00169:PH:8-116:PF07714:Pkinase_Tyr:ENSP00000343204:918:1,PF00169:PH:8-116:PF00069:Pkinase:ENSP00000344220:906:1,PF00169:PH:8-116:PF00018:SH3_1:ENSP00000346300:989:1,PF00169:PH:8-116:PF00018:SH3_1:ENSP00000346671:945:1,PF00169:PH:8-116:PF00071:Ras:ENSP00000348786:900:1,PF00169:PH:8-116:PF00018:SH3_1:ENSP00000350941:955:1,PF00169:PH:8-116:PF00018:SH3_1:ENSP00000352336:920:1,PF00169:PH:8-116:PF00071:Ras:ENSP00000358548:919:1,PF00169:PH:8-116:PF07714:Pkinase_Tyr:ENSP00000364898:990:1,PF00169:PH:8-116:PF00018:SH3_1:ENSP00000365012:934:1,PF00169:PH:8-116:PF00069:Pkinase:ENSP00000367830:900:1,PF00169:PH:8-116:PF07714:Pkinase_Tyr:ENSP00000371067:942:1,PF00169:PH:8-116:PF00169:PH:ENSP00000384675:927:1,PF00169:PH:8-116:PF07714:Pkinase_Tyr:ENSP00000391676:909:1,PF00169:PH:8-116:PF00071:Ras:ENSP00000400175:908:1,PF00169:PH:8-116:PF00018:SH3_1:ENSP00000428924:995:1
ENSG00000033327	ENSP00000433762	ENST00000528886	ENSP00000354952	70	0	35	1.000	-	PF00169:PH:8-116:PF00069:Pkinase:ENSP00000215832:984:1,PF00169:PH:8-116:PF00071:Ras:ENSP00000250559:900:1,PF00169:PH:8-116:PF02174:IRS:ENSP00000259748:901:1,PF00169:PH:8-116:PF00069:Pkinase:ENSP00000262948:902:1,PF00169:PH:8-116:PF00169:PH:ENSP00000262995:957:1,PF00169:PH:8-116:PF00069:Pkinase:ENSP00000263025:984:1,PF00169:PH:8-116:PF07714:Pkinase_Tyr:ENSP00000264972:937:1,PF00169:PH:8-116:PF00069:Pkinase:ENSP00000270202:976:1,PF00169:PH:8-116:PF07714:Pkinase_Tyr:ENSP00000275493:922:1,PF00169:PH:8-116:PF07714:Pkinase_Tyr:ENSP00000288135:935:1,PF00169:PH:8-116:PF00018:SH3_1:ENSP00000300574:954:1,PF00169:PH:8-116:PF00069:Pkinase:ENSP00000302486:900:1,PF00169:PH:8-116:PF00169:PH:ENSP00000303507:993:1,PF00169:PH:8-116:PF00071:Ras:ENSP00000309845:917:1,PF00169:PH:8-116:PF07714:Pkinase_Tyr:ENSP00000317272:966:1,PF00169:PH:8-116:PF00018:SH3_1:ENSP00000324740:927:1,PF00169:PH:8-116:PF00018:SH3_1:ENSP00000337825:964:1,PF00169:PH:8-116:PF00018:SH3_1:ENSP00000339007:999:1,PF00169:PH:8-116:PF00018:SH3_1:ENSP00000339186:988:1,PF00169:PH:8-116:PF07714:Pkinase_Tyr:ENSP00000343204:918:1,PF00169:PH:8-116:PF00069:Pkinase:ENSP00000344220:906:1,PF00169:PH:8-116:PF00018:SH3_1:ENSP00000346300:989:1,PF00169:PH:8-116:PF00018:SH3_1:ENSP00000346671:945:1,PF00169:PH:8-116:PF00071:Ras:ENSP00000348786:900:1,PF00169:PH:8-116:PF00018:SH3_1:ENSP00000350941:955:1,PF00169:PH:8-116:PF00018:SH3_1:ENSP00000352336:920:1,PF00169:PH:8-116:PF00071:Ras:ENSP00000358548:919:1,PF00169:PH:8-116:PF07714:Pkinase_Tyr:ENSP00000364898:990:1,PF00169:PH:8-116:PF00018:SH3_1:ENSP00000365012:934:1,PF00169:PH:8-116:PF00069:Pkinase:ENSP00000367830:900:1,PF00169:PH:8-116:PF07714:Pkinase_Tyr:ENSP00000371067:942:1,PF00169:PH:8-116:PF00169:PH:ENSP00000384675:927:1,PF00169:PH:8-116:PF07714:Pkinase_Tyr:ENSP00000391676:909:1,PF00169:PH:8-116:PF00071:Ras:ENSP00000400175:908:1,PF00169:PH:8-116:PF00018:SH3_1:ENSP00000428924:995:1
ENSG00000033627	ENSP00000264649	ENST00000264649	ENSP00000264649	30	14	0	0.000	PF01496:V_ATPase_I:26-829:PF01496:V_ATPase_I:ENSP00000253856:902:1,PF01496:V_ATPase_I:26-829:PF01496:V_ATPase_I:ENSP00000265686:905:1,PF01496:V_ATPase_I:26-829:PF03223:V-ATPase_C:ENSP00000272238:992:1,PF01496:V_ATPase_I:26-829:PF03179:V-ATPase_G:ENSP00000281087:968:1,PF01496:V_ATPase_I:26-829:PF01992:vATP-synt_AC39:ENSP00000285393:997:1,PF01496:V_ATPase_I:26-829:PF01992:vATP-synt_AC39:ENSP00000290949:997:1,PF01496:V_ATPase_I:26-829:PF00137:ATP-synt_C:ENSP00000329757:995:1,PF01496:V_ATPase_I:26-829:PF01496:V_ATPase_I:ENSP00000332247:903:1,PF01496:V_ATPase_I:26-829:PF03224:V-ATPase_H_N:ENSP00000352522:995:1,PF01496:V_ATPase_I:26-829:PF03179:V-ATPase_G:ENSP00000363162:961:1,PF01496:V_ATPase_I:26-829:PF03223:V-ATPase_C:ENSP00000379203:991:1,PF01496:V_ATPase_I:26-829:PF05493:ATP_synt_H:ENSP00000411672:931:1,PF01496:V_ATPase_I:26-829:PF05493:ATP_synt_H:ENSP00000427941:993:1,PF01496:V_ATPase_I:26-829:PF00137:ATP-synt_C:ENSP00000431605:993:1	-
ENSG00000033627	ENSP00000342951	ENST00000343619	ENSP00000264649	30	0	14	1.000	-	PF01496:V_ATPase_I:26-829:PF01496:V_ATPase_I:ENSP00000253856:902:1,PF01496:V_ATPase_I:26-829:PF01496:V_ATPase_I:ENSP00000265686:905:1,PF01496:V_ATPase_I:26-829:PF03223:V-ATPase_C:ENSP00000272238:992:1,PF01496:V_ATPase_I:26-829:PF03179:V-ATPase_G:ENSP00000281087:968:1,PF01496:V_ATPase_I:26-829:PF01992:vATP-synt_AC39:ENSP00000285393:997:1,PF01496:V_ATPase_I:26-829:PF01992:vATP-synt_AC39:ENSP00000290949:997:1,PF01496:V_ATPase_I:26-829:PF00137:ATP-synt_C:ENSP00000329757:995:1,PF01496:V_ATPase_I:26-829:PF01496:V_ATPase_I:ENSP00000332247:903:1,PF01496:V_ATPase_I:26-829:PF03224:V-ATPase_H_N:ENSP00000352522:995:1,PF01496:V_ATPase_I:26-829:PF03179:V-ATPase_G:ENSP00000363162:961:1,PF01496:V_ATPase_I:26-829:PF03223:V-ATPase_C:ENSP00000379203:991:1,PF01496:V_ATPase_I:26-829:PF05493:ATP_synt_H:ENSP00000411672:931:1,PF01496:V_ATPase_I:26-829:PF05493:ATP_synt_H:ENSP00000427941:993:1,PF01496:V_ATPase_I:26-829:PF00137:ATP-synt_C:ENSP00000431605:993:1
ENSG00000033627	ENSP00000377415	ENST00000393829	ENSP00000264649	30	0	14	1.000	-	PF01496:V_ATPase_I:26-829:PF01496:V_ATPase_I:ENSP00000253856:902:1,PF01496:V_ATPase_I:26-829:PF01496:V_ATPase_I:ENSP00000265686:905:1,PF01496:V_ATPase_I:26-829:PF03223:V-ATPase_C:ENSP00000272238:992:1,PF01496:V_ATPase_I:26-829:PF03179:V-ATPase_G:ENSP00000281087:968:1,PF01496:V_ATPase_I:26-829:PF01992:vATP-synt_AC39:ENSP00000285393:997:1,PF01496:V_ATPase_I:26-829:PF01992:vATP-synt_AC39:ENSP00000290949:997:1,PF01496:V_ATPase_I:26-829:PF00137:ATP-synt_C:ENSP00000329757:995:1,PF01496:V_ATPase_I:26-829:PF01496:V_ATPase_I:ENSP00000332247:903:1,PF01496:V_ATPase_I:26-829:PF03224:V-ATPase_H_N:ENSP00000352522:995:1,PF01496:V_ATPase_I:26-829:PF03179:V-ATPase_G:ENSP00000363162:961:1,PF01496:V_ATPase_I:26-829:PF03223:V-ATPase_C:ENSP00000379203:991:1,PF01496:V_ATPase_I:26-829:PF05493:ATP_synt_H:ENSP00000411672:931:1,PF01496:V_ATPase_I:26-829:PF05493:ATP_synt_H:ENSP00000427941:993:1,PF01496:V_ATPase_I:26-829:PF00137:ATP-synt_C:ENSP00000431605:993:1
ENSG00000033627	ENSP00000443991	ENST00000537728	ENSP00000264649	30	0	14	1.000	-	PF01496:V_ATPase_I:26-829:PF01496:V_ATPase_I:ENSP00000253856:902:1,PF01496:V_ATPase_I:26-829:PF01496:V_ATPase_I:ENSP00000265686:905:1,PF01496:V_ATPase_I:26-829:PF03223:V-ATPase_C:ENSP00000272238:992:1,PF01496:V_ATPase_I:26-829:PF03179:V-ATPase_G:ENSP00000281087:968:1,PF01496:V_ATPase_I:26-829:PF01992:vATP-synt_AC39:ENSP00000285393:997:1,PF01496:V_ATPase_I:26-829:PF01992:vATP-synt_AC39:ENSP00000290949:997:1,PF01496:V_ATPase_I:26-829:PF00137:ATP-synt_C:ENSP00000329757:995:1,PF01496:V_ATPase_I:26-829:PF01496:V_ATPase_I:ENSP00000332247:903:1,PF01496:V_ATPase_I:26-829:PF03224:V-ATPase_H_N:ENSP00000352522:995:1,PF01496:V_ATPase_I:26-829:PF03179:V-ATPase_G:ENSP00000363162:961:1,PF01496:V_ATPase_I:26-829:PF03223:V-ATPase_C:ENSP00000379203:991:1,PF01496:V_ATPase_I:26-829:PF05493:ATP_synt_H:ENSP00000411672:931:1,PF01496:V_ATPase_I:26-829:PF05493:ATP_synt_H:ENSP00000427941:993:1,PF01496:V_ATPase_I:26-829:PF00137:ATP-synt_C:ENSP00000431605:993:1
ENSG00000033627	ENSP00000444676	ENST00000546249	ENSP00000264649	30	0	14	1.000	-	PF01496:V_ATPase_I:26-829:PF01496:V_ATPase_I:ENSP00000253856:902:1,PF01496:V_ATPase_I:26-829:PF01496:V_ATPase_I:ENSP00000265686:905:1,PF01496:V_ATPase_I:26-829:PF03223:V-ATPase_C:ENSP00000272238:992:1,PF01496:V_ATPase_I:26-829:PF03179:V-ATPase_G:ENSP00000281087:968:1,PF01496:V_ATPase_I:26-829:PF01992:vATP-synt_AC39:ENSP00000285393:997:1,PF01496:V_ATPase_I:26-829:PF01992:vATP-synt_AC39:ENSP00000290949:997:1,PF01496:V_ATPase_I:26-829:PF00137:ATP-synt_C:ENSP00000329757:995:1,PF01496:V_ATPase_I:26-829:PF01496:V_ATPase_I:ENSP00000332247:903:1,PF01496:V_ATPase_I:26-829:PF03224:V-ATPase_H_N:ENSP00000352522:995:1,PF01496:V_ATPase_I:26-829:PF03179:V-ATPase_G:ENSP00000363162:961:1,PF01496:V_ATPase_I:26-829:PF03223:V-ATPase_C:ENSP00000379203:991:1,PF01496:V_ATPase_I:26-829:PF05493:ATP_synt_H:ENSP00000411672:931:1,PF01496:V_ATPase_I:26-829:PF05493:ATP_synt_H:ENSP00000427941:993:1,PF01496:V_ATPase_I:26-829:PF00137:ATP-synt_C:ENSP00000431605:993:1
ENSG00000033627	ENSP00000446377	ENST00000544137	ENSP00000264649	30	0	14	1.000	-	PF01496:V_ATPase_I:26-829:PF01496:V_ATPase_I:ENSP00000253856:902:1,PF01496:V_ATPase_I:26-829:PF01496:V_ATPase_I:ENSP00000265686:905:1,PF01496:V_ATPase_I:26-829:PF03223:V-ATPase_C:ENSP00000272238:992:1,PF01496:V_ATPase_I:26-829:PF03179:V-ATPase_G:ENSP00000281087:968:1,PF01496:V_ATPase_I:26-829:PF01992:vATP-synt_AC39:ENSP00000285393:997:1,PF01496:V_ATPase_I:26-829:PF01992:vATP-synt_AC39:ENSP00000290949:997:1,PF01496:V_ATPase_I:26-829:PF00137:ATP-synt_C:ENSP00000329757:995:1,PF01496:V_ATPase_I:26-829:PF01496:V_ATPase_I:ENSP00000332247:903:1,PF01496:V_ATPase_I:26-829:PF03224:V-ATPase_H_N:ENSP00000352522:995:1,PF01496:V_ATPase_I:26-829:PF03179:V-ATPase_G:ENSP00000363162:961:1,PF01496:V_ATPase_I:26-829:PF03223:V-ATPase_C:ENSP00000379203:991:1,PF01496:V_ATPase_I:26-829:PF05493:ATP_synt_H:ENSP00000411672:931:1,PF01496:V_ATPase_I:26-829:PF05493:ATP_synt_H:ENSP00000427941:993:1,PF01496:V_ATPase_I:26-829:PF00137:ATP-synt_C:ENSP00000431605:993:1
ENSG00000033627	ENSP00000466290	ENST00000589213	ENSP00000264649	30	0	14	1.000	-	PF01496:V_ATPase_I:26-829:PF01496:V_ATPase_I:ENSP00000253856:902:1,PF01496:V_ATPase_I:26-829:PF01496:V_ATPase_I:ENSP00000265686:905:1,PF01496:V_ATPase_I:26-829:PF03223:V-ATPase_C:ENSP00000272238:992:1,PF01496:V_ATPase_I:26-829:PF03179:V-ATPase_G:ENSP00000281087:968:1,PF01496:V_ATPase_I:26-829:PF01992:vATP-synt_AC39:ENSP00000285393:997:1,PF01496:V_ATPase_I:26-829:PF01992:vATP-synt_AC39:ENSP00000290949:997:1,PF01496:V_ATPase_I:26-829:PF00137:ATP-synt_C:ENSP00000329757:995:1,PF01496:V_ATPase_I:26-829:PF01496:V_ATPase_I:ENSP00000332247:903:1,PF01496:V_ATPase_I:26-829:PF03224:V-ATPase_H_N:ENSP00000352522:995:1,PF01496:V_ATPase_I:26-829:PF03179:V-ATPase_G:ENSP00000363162:961:1,PF01496:V_ATPase_I:26-829:PF03223:V-ATPase_C:ENSP00000379203:991:1,PF01496:V_ATPase_I:26-829:PF05493:ATP_synt_H:ENSP00000411672:931:1,PF01496:V_ATPase_I:26-829:PF05493:ATP_synt_H:ENSP00000427941:993:1,PF01496:V_ATPase_I:26-829:PF00137:ATP-synt_C:ENSP00000431605:993:1
ENSG00000033627	ENSP00000466328	ENST00000587824	ENSP00000264649	30	0	14	1.000	-	PF01496:V_ATPase_I:26-829:PF01496:V_ATPase_I:ENSP00000253856:902:1,PF01496:V_ATPase_I:26-829:PF01496:V_ATPase_I:ENSP00000265686:905:1,PF01496:V_ATPase_I:26-829:PF03223:V-ATPase_C:ENSP00000272238:992:1,PF01496:V_ATPase_I:26-829:PF03179:V-ATPase_G:ENSP00000281087:968:1,PF01496:V_ATPase_I:26-829:PF01992:vATP-synt_AC39:ENSP00000285393:997:1,PF01496:V_ATPase_I:26-829:PF01992:vATP-synt_AC39:ENSP00000290949:997:1,PF01496:V_ATPase_I:26-829:PF00137:ATP-synt_C:ENSP00000329757:995:1,PF01496:V_ATPase_I:26-829:PF01496:V_ATPase_I:ENSP00000332247:903:1,PF01496:V_ATPase_I:26-829:PF03224:V-ATPase_H_N:ENSP00000352522:995:1,PF01496:V_ATPase_I:26-829:PF03179:V-ATPase_G:ENSP00000363162:961:1,PF01496:V_ATPase_I:26-829:PF03223:V-ATPase_C:ENSP00000379203:991:1,PF01496:V_ATPase_I:26-829:PF05493:ATP_synt_H:ENSP00000411672:931:1,PF01496:V_ATPase_I:26-829:PF05493:ATP_synt_H:ENSP00000427941:993:1,PF01496:V_ATPase_I:26-829:PF00137:ATP-synt_C:ENSP00000431605:993:1
ENSG00000033627	ENSP00000466767	ENST00000592324	ENSP00000264649	30	0	14	1.000	-	PF01496:V_ATPase_I:26-829:PF01496:V_ATPase_I:ENSP00000253856:902:1,PF01496:V_ATPase_I:26-829:PF01496:V_ATPase_I:ENSP00000265686:905:1,PF01496:V_ATPase_I:26-829:PF03223:V-ATPase_C:ENSP00000272238:992:1,PF01496:V_ATPase_I:26-829:PF03179:V-ATPase_G:ENSP00000281087:968:1,PF01496:V_ATPase_I:26-829:PF01992:vATP-synt_AC39:ENSP00000285393:997:1,PF01496:V_ATPase_I:26-829:PF01992:vATP-synt_AC39:ENSP00000290949:997:1,PF01496:V_ATPase_I:26-829:PF00137:ATP-synt_C:ENSP00000329757:995:1,PF01496:V_ATPase_I:26-829:PF01496:V_ATPase_I:ENSP00000332247:903:1,PF01496:V_ATPase_I:26-829:PF03224:V-ATPase_H_N:ENSP00000352522:995:1,PF01496:V_ATPase_I:26-829:PF03179:V-ATPase_G:ENSP00000363162:961:1,PF01496:V_ATPase_I:26-829:PF03223:V-ATPase_C:ENSP00000379203:991:1,PF01496:V_ATPase_I:26-829:PF05493:ATP_synt_H:ENSP00000411672:931:1,PF01496:V_ATPase_I:26-829:PF05493:ATP_synt_H:ENSP00000427941:993:1,PF01496:V_ATPase_I:26-829:PF00137:ATP-synt_C:ENSP00000431605:993:1
ENSG00000033627	ENSP00000466852	ENST00000588138	ENSP00000264649	30	0	14	1.000	-	PF01496:V_ATPase_I:26-829:PF01496:V_ATPase_I:ENSP00000253856:902:1,PF01496:V_ATPase_I:26-829:PF01496:V_ATPase_I:ENSP00000265686:905:1,PF01496:V_ATPase_I:26-829:PF03223:V-ATPase_C:ENSP00000272238:992:1,PF01496:V_ATPase_I:26-829:PF03179:V-ATPase_G:ENSP00000281087:968:1,PF01496:V_ATPase_I:26-829:PF01992:vATP-synt_AC39:ENSP00000285393:997:1,PF01496:V_ATPase_I:26-829:PF01992:vATP-synt_AC39:ENSP00000290949:997:1,PF01496:V_ATPase_I:26-829:PF00137:ATP-synt_C:ENSP00000329757:995:1,PF01496:V_ATPase_I:26-829:PF01496:V_ATPase_I:ENSP00000332247:903:1,PF01496:V_ATPase_I:26-829:PF03224:V-ATPase_H_N:ENSP00000352522:995:1,PF01496:V_ATPase_I:26-829:PF03179:V-ATPase_G:ENSP00000363162:961:1,PF01496:V_ATPase_I:26-829:PF03223:V-ATPase_C:ENSP00000379203:991:1,PF01496:V_ATPase_I:26-829:PF05493:ATP_synt_H:ENSP00000411672:931:1,PF01496:V_ATPase_I:26-829:PF05493:ATP_synt_H:ENSP00000427941:993:1,PF01496:V_ATPase_I:26-829:PF00137:ATP-synt_C:ENSP00000431605:993:1
ENSG00000033627	ENSP00000466878	ENST00000585525	ENSP00000264649	30	0	14	1.000	-	PF01496:V_ATPase_I:26-829:PF01496:V_ATPase_I:ENSP00000253856:902:1,PF01496:V_ATPase_I:26-829:PF01496:V_ATPase_I:ENSP00000265686:905:1,PF01496:V_ATPase_I:26-829:PF03223:V-ATPase_C:ENSP00000272238:992:1,PF01496:V_ATPase_I:26-829:PF03179:V-ATPase_G:ENSP00000281087:968:1,PF01496:V_ATPase_I:26-829:PF01992:vATP-synt_AC39:ENSP00000285393:997:1,PF01496:V_ATPase_I:26-829:PF01992:vATP-synt_AC39:ENSP00000290949:997:1,PF01496:V_ATPase_I:26-829:PF00137:ATP-synt_C:ENSP00000329757:995:1,PF01496:V_ATPase_I:26-829:PF01496:V_ATPase_I:ENSP00000332247:903:1,PF01496:V_ATPase_I:26-829:PF03224:V-ATPase_H_N:ENSP00000352522:995:1,PF01496:V_ATPase_I:26-829:PF03179:V-ATPase_G:ENSP00000363162:961:1,PF01496:V_ATPase_I:26-829:PF03223:V-ATPase_C:ENSP00000379203:991:1,PF01496:V_ATPase_I:26-829:PF05493:ATP_synt_H:ENSP00000411672:931:1,PF01496:V_ATPase_I:26-829:PF05493:ATP_synt_H:ENSP00000427941:993:1,PF01496:V_ATPase_I:26-829:PF00137:ATP-synt_C:ENSP00000431605:993:1
ENSG00000033627	ENSP00000467373	ENST00000589727	ENSP00000264649	30	0	14	1.000	-	PF01496:V_ATPase_I:26-829:PF01496:V_ATPase_I:ENSP00000253856:902:1,PF01496:V_ATPase_I:26-829:PF01496:V_ATPase_I:ENSP00000265686:905:1,PF01496:V_ATPase_I:26-829:PF03223:V-ATPase_C:ENSP00000272238:992:1,PF01496:V_ATPase_I:26-829:PF03179:V-ATPase_G:ENSP00000281087:968:1,PF01496:V_ATPase_I:26-829:PF01992:vATP-synt_AC39:ENSP00000285393:997:1,PF01496:V_ATPase_I:26-829:PF01992:vATP-synt_AC39:ENSP00000290949:997:1,PF01496:V_ATPase_I:26-829:PF00137:ATP-synt_C:ENSP00000329757:995:1,PF01496:V_ATPase_I:26-829:PF01496:V_ATPase_I:ENSP00000332247:903:1,PF01496:V_ATPase_I:26-829:PF03224:V-ATPase_H_N:ENSP00000352522:995:1,PF01496:V_ATPase_I:26-829:PF03179:V-ATPase_G:ENSP00000363162:961:1,PF01496:V_ATPase_I:26-829:PF03223:V-ATPase_C:ENSP00000379203:991:1,PF01496:V_ATPase_I:26-829:PF05493:ATP_synt_H:ENSP00000411672:931:1,PF01496:V_ATPase_I:26-829:PF05493:ATP_synt_H:ENSP00000427941:993:1,PF01496:V_ATPase_I:26-829:PF00137:ATP-synt_C:ENSP00000431605:993:1
ENSG00000033627	ENSP00000468001	ENST00000588901	ENSP00000264649	30	0	14	1.000	-	PF01496:V_ATPase_I:26-829:PF01496:V_ATPase_I:ENSP00000253856:902:1,PF01496:V_ATPase_I:26-829:PF01496:V_ATPase_I:ENSP00000265686:905:1,PF01496:V_ATPase_I:26-829:PF03223:V-ATPase_C:ENSP00000272238:992:1,PF01496:V_ATPase_I:26-829:PF03179:V-ATPase_G:ENSP00000281087:968:1,PF01496:V_ATPase_I:26-829:PF01992:vATP-synt_AC39:ENSP00000285393:997:1,PF01496:V_ATPase_I:26-829:PF01992:vATP-synt_AC39:ENSP00000290949:997:1,PF01496:V_ATPase_I:26-829:PF00137:ATP-synt_C:ENSP00000329757:995:1,PF01496:V_ATPase_I:26-829:PF01496:V_ATPase_I:ENSP00000332247:903:1,PF01496:V_ATPase_I:26-829:PF03224:V-ATPase_H_N:ENSP00000352522:995:1,PF01496:V_ATPase_I:26-829:PF03179:V-ATPase_G:ENSP00000363162:961:1,PF01496:V_ATPase_I:26-829:PF03223:V-ATPase_C:ENSP00000379203:991:1,PF01496:V_ATPase_I:26-829:PF05493:ATP_synt_H:ENSP00000411672:931:1,PF01496:V_ATPase_I:26-829:PF05493:ATP_synt_H:ENSP00000427941:993:1,PF01496:V_ATPase_I:26-829:PF00137:ATP-synt_C:ENSP00000431605:993:1
ENSG00000033627	ENSP00000468169	ENST00000587510	ENSP00000264649	30	0	14	1.000	-	PF01496:V_ATPase_I:26-829:PF01496:V_ATPase_I:ENSP00000253856:902:1,PF01496:V_ATPase_I:26-829:PF01496:V_ATPase_I:ENSP00000265686:905:1,PF01496:V_ATPase_I:26-829:PF03223:V-ATPase_C:ENSP00000272238:992:1,PF01496:V_ATPase_I:26-829:PF03179:V-ATPase_G:ENSP00000281087:968:1,PF01496:V_ATPase_I:26-829:PF01992:vATP-synt_AC39:ENSP00000285393:997:1,PF01496:V_ATPase_I:26-829:PF01992:vATP-synt_AC39:ENSP00000290949:997:1,PF01496:V_ATPase_I:26-829:PF00137:ATP-synt_C:ENSP00000329757:995:1,PF01496:V_ATPase_I:26-829:PF01496:V_ATPase_I:ENSP00000332247:903:1,PF01496:V_ATPase_I:26-829:PF03224:V-ATPase_H_N:ENSP00000352522:995:1,PF01496:V_ATPase_I:26-829:PF03179:V-ATPase_G:ENSP00000363162:961:1,PF01496:V_ATPase_I:26-829:PF03223:V-ATPase_C:ENSP00000379203:991:1,PF01496:V_ATPase_I:26-829:PF05493:ATP_synt_H:ENSP00000411672:931:1,PF01496:V_ATPase_I:26-829:PF05493:ATP_synt_H:ENSP00000427941:993:1,PF01496:V_ATPase_I:26-829:PF00137:ATP-synt_C:ENSP00000431605:993:1
ENSG00000033627	ENSP00000468177	ENST00000586201	ENSP00000264649	30	0	14	1.000	-	PF01496:V_ATPase_I:26-829:PF01496:V_ATPase_I:ENSP00000253856:902:1,PF01496:V_ATPase_I:26-829:PF01496:V_ATPase_I:ENSP00000265686:905:1,PF01496:V_ATPase_I:26-829:PF03223:V-ATPase_C:ENSP00000272238:992:1,PF01496:V_ATPase_I:26-829:PF03179:V-ATPase_G:ENSP00000281087:968:1,PF01496:V_ATPase_I:26-829:PF01992:vATP-synt_AC39:ENSP00000285393:997:1,PF01496:V_ATPase_I:26-829:PF01992:vATP-synt_AC39:ENSP00000290949:997:1,PF01496:V_ATPase_I:26-829:PF00137:ATP-synt_C:ENSP00000329757:995:1,PF01496:V_ATPase_I:26-829:PF01496:V_ATPase_I:ENSP00000332247:903:1,PF01496:V_ATPase_I:26-829:PF03224:V-ATPase_H_N:ENSP00000352522:995:1,PF01496:V_ATPase_I:26-829:PF03179:V-ATPase_G:ENSP00000363162:961:1,PF01496:V_ATPase_I:26-829:PF03223:V-ATPase_C:ENSP00000379203:991:1,PF01496:V_ATPase_I:26-829:PF05493:ATP_synt_H:ENSP00000411672:931:1,PF01496:V_ATPase_I:26-829:PF05493:ATP_synt_H:ENSP00000427941:993:1,PF01496:V_ATPase_I:26-829:PF00137:ATP-synt_C:ENSP00000431605:993:1
ENSG00000033800	ENSP00000249636	ENST00000249636	ENSP00000249636	24	5	0	0.000	PF02891:zf-MIZ:331-379:PF00179:UQ_con:ENSP00000324897:999:1,PF02891:zf-MIZ:331-379:PF11976:Rad60-SLD:ENSP00000330343:959:1,PF02891:zf-MIZ:331-379:PF11976:Rad60-SLD:ENSP00000376076:999:1,PF02891:zf-MIZ:331-379:PF11976:Rad60-SLD:ENSP00000405965:999:1,PF02891:zf-MIZ:331-379:PF14324:PINIT:ENSP00000465676:951:1	-
ENSG00000033800	ENSP00000438574	ENST00000545237	ENSP00000249636	24	5	0	0.000	PF02891:zf-MIZ:331-379:PF00179:UQ_con:ENSP00000324897:999:1,PF02891:zf-MIZ:331-379:PF11976:Rad60-SLD:ENSP00000330343:959:1,PF02891:zf-MIZ:331-379:PF11976:Rad60-SLD:ENSP00000376076:999:1,PF02891:zf-MIZ:331-379:PF11976:Rad60-SLD:ENSP00000405965:999:1,PF02891:zf-MIZ:331-379:PF14324:PINIT:ENSP00000465676:951:1	-
ENSG00000033800	ENSP00000456558	ENST00000563996	ENSP00000249636	24	0	5	1.000	-	PF02891:zf-MIZ:331-380:PF00179:UQ_con:ENSP00000324897:999:1,PF02891:zf-MIZ:331-380:PF11976:Rad60-SLD:ENSP00000330343:959:1,PF02891:zf-MIZ:331-380:PF11976:Rad60-SLD:ENSP00000376076:999:1,PF02891:zf-MIZ:331-380:PF11976:Rad60-SLD:ENSP00000405965:999:1,PF02891:zf-MIZ:331-380:PF14324:PINIT:ENSP00000465676:951:1
ENSG00000033800	ENSP00000456721	ENST00000564915	ENSP00000249636	24	0	5	1.000	-	PF02891:zf-MIZ:331-380:PF00179:UQ_con:ENSP00000324897:999:1,PF02891:zf-MIZ:331-380:PF11976:Rad60-SLD:ENSP00000330343:959:1,PF02891:zf-MIZ:331-380:PF11976:Rad60-SLD:ENSP00000376076:999:1,PF02891:zf-MIZ:331-380:PF11976:Rad60-SLD:ENSP00000405965:999:1,PF02891:zf-MIZ:331-380:PF14324:PINIT:ENSP00000465676:951:1
ENSG00000033800	ENSP00000457698	ENST00000562190	ENSP00000249636	24	0	5	1.000	-	PF02891:zf-MIZ:331-380:PF00179:UQ_con:ENSP00000324897:999:1,PF02891:zf-MIZ:331-380:PF11976:Rad60-SLD:ENSP00000330343:959:1,PF02891:zf-MIZ:331-380:PF11976:Rad60-SLD:ENSP00000376076:999:1,PF02891:zf-MIZ:331-380:PF11976:Rad60-SLD:ENSP00000405965:999:1,PF02891:zf-MIZ:331-380:PF14324:PINIT:ENSP00000465676:951:1
ENSG00000033867	ENSP00000295736	ENST00000295736	ENSP00000295736	2	0	0	-	-	-
ENSG00000033867	ENSP00000373429	ENST00000388777	ENSP00000295736	2	0	0	-	-	-
ENSG00000033867	ENSP00000388703	ENST00000428179	ENSP00000295736	2	0	0	-	-	-
ENSG00000033867	ENSP00000390394	ENST00000454389	ENSP00000295736	2	0	0	-	-	-
ENSG00000033867	ENSP00000394252	ENST00000437179	ENSP00000295736	2	0	0	-	-	-
ENSG00000033867	ENSP00000395336	ENST00000435667	ENSP00000295736	2	0	0	-	-	-
ENSG00000033867	ENSP00000401949	ENST00000425128	ENSP00000295736	2	0	0	-	-	-
ENSG00000033867	ENSP00000406605	ENST00000446700	ENSP00000295736	2	0	0	-	-	-
ENSG00000033867	ENSP00000406804	ENST00000445684	ENSP00000295736	2	0	0	-	-	-
ENSG00000033867	ENSP00000407304	ENST00000438530	ENSP00000295736	2	0	0	-	-	-
ENSG00000033867	ENSP00000407382	ENST00000455077	ENSP00000295736	2	0	0	-	-	-
ENSG00000033867	ENSP00000408323	ENST00000457377	ENSP00000295736	2	0	0	-	-	-
ENSG00000033867	ENSP00000409418	ENST00000437266	ENSP00000295736	2	0	0	-	-	-
ENSG00000033867	ENSP00000411031	ENST00000419036	ENSP00000295736	2	0	0	-	-	-
ENSG00000033867	ENSP00000414797	ENST00000440156	ENSP00000295736	2	0	0	-	-	-
ENSG00000033867	ENSP00000416368	ENST00000428386	ENSP00000295736	2	0	0	-	-	-
ENSG00000034053	ENSP00000409312	ENST00000411764	ENSP00000453144	6	2	1	0.333	PF00595:PDZ:569-651:PF00595:PDZ:ENSP00000293662:900:1,PF00595:PDZ:569-651:PF00595:PDZ:ENSP00000367408:982:1	PF00640:PID:372-530:PF10515:APP_amyloid:ENSP00000284981:989:1
ENSG00000034053	ENSP00000452699	ENST00000559709	ENSP00000453144	6	0	3	1.000	-	PF00640:PID:372-530:PF10515:APP_amyloid:ENSP00000284981:989:1,PF00595:PDZ:664-731:PF00595:PDZ:ENSP00000293662:900:1,PF00595:PDZ:664-731:PF00595:PDZ:ENSP00000367408:982:1
ENSG00000034053	ENSP00000452722	ENST00000558330	ENSP00000453144	6	2	1	0.333	PF00595:PDZ:569-651:PF00595:PDZ:ENSP00000293662:900:1,PF00595:PDZ:569-651:PF00595:PDZ:ENSP00000367408:982:1	PF00640:PID:372-530:PF10515:APP_amyloid:ENSP00000284981:989:1
ENSG00000034053	ENSP00000453034	ENST00000560283	ENSP00000453144	6	0	3	1.000	-	PF00640:PID:372-530:PF10515:APP_amyloid:ENSP00000284981:989:1,PF00595:PDZ:664-731:PF00595:PDZ:ENSP00000293662:900:1,PF00595:PDZ:664-731:PF00595:PDZ:ENSP00000367408:982:1
ENSG00000034053	ENSP00000453144	ENST00000561069	ENSP00000453144	6	3	0	0.000	PF00640:PID:372-530:PF10515:APP_amyloid:ENSP00000284981:989:1,PF00595:PDZ:569-651:PF00595:PDZ:ENSP00000293662:900:1,PF00595:PDZ:569-651:PF00595:PDZ:ENSP00000367408:982:1	-
ENSG00000034053	ENSP00000453293	ENST00000558402	ENSP00000453144	6	3	0	0.000	PF00640:PID:372-530:PF10515:APP_amyloid:ENSP00000284981:989:1,PF00595:PDZ:569-651:PF00595:PDZ:ENSP00000293662:900:1,PF00595:PDZ:569-651:PF00595:PDZ:ENSP00000367408:982:1	-
ENSG00000034053	ENSP00000453715	ENST00000558358	ENSP00000453144	6	0	3	1.000	-	PF00640:PID:372-530:PF10515:APP_amyloid:ENSP00000284981:989:1,PF00595:PDZ:664-731:PF00595:PDZ:ENSP00000293662:900:1,PF00595:PDZ:664-731:PF00595:PDZ:ENSP00000367408:982:1
ENSG00000034053	ENSP00000453981	ENST00000558206	ENSP00000453144	6	0	3	1.000	-	PF00640:PID:372-530:PF10515:APP_amyloid:ENSP00000284981:989:1,PF00595:PDZ:664-731:PF00595:PDZ:ENSP00000293662:900:1,PF00595:PDZ:664-731:PF00595:PDZ:ENSP00000367408:982:1
ENSG00000034053	ENSP00000454001	ENST00000558804	ENSP00000453144	6	0	3	1.000	-	PF00640:PID:372-530:PF10515:APP_amyloid:ENSP00000284981:989:1,PF00595:PDZ:664-731:PF00595:PDZ:ENSP00000293662:900:1,PF00595:PDZ:664-731:PF00595:PDZ:ENSP00000367408:982:1
ENSG00000034053	ENSP00000454171	ENST00000558259	ENSP00000453144	6	3	0	0.000	PF00640:PID:372-530:PF10515:APP_amyloid:ENSP00000284981:989:1,PF00595:PDZ:569-651:PF00595:PDZ:ENSP00000293662:900:1,PF00595:PDZ:569-651:PF00595:PDZ:ENSP00000367408:982:1	-
ENSG00000034152	ENSP00000319139	ENST00000316920	ENSP00000345083	51	31	0	0.000	PF00069:Pkinase:66-325:PF00069:Pkinase:ENSP00000211287:937:1,PF00069:Pkinase:66-325:PF00069:Pkinase:ENSP00000215659:972:1,PF00069:Pkinase:66-325:PF00481:PP2C:ENSP00000216160:963:1,PF00069:Pkinase:66-325:PF00069:Pkinase:ENSP00000229794:999:1,PF00069:Pkinase:66-325:PF00069:Pkinase:ENSP00000253055:921:1,PF00069:Pkinase:66-325:PF00069:Pkinase:ENSP00000259808:903:1,PF00069:Pkinase:66-325:PF00069:Pkinase:ENSP00000261716:967:1,PF00069:Pkinase:66-325:PF00069:Pkinase:ENSP00000278568:963:1,PF00069:Pkinase:66-325:PF00069:Pkinase:ENSP00000288602:903:1,PF00069:Pkinase:66-325:PF00069:Pkinase:ENSP00000298910:940:1,PF00069:Pkinase:66-325:PF00071:Ras:ENSP00000304283:913:1,PF00069:Pkinase:66-325:PF00069:Pkinase:ENSP00000310094:998:1,PF00069:Pkinase:66-325:PF00071:Ras:ENSP00000314458:958:1,PF00069:Pkinase:66-325:PF07714:Pkinase_Tyr:ENSP00000332816:909:1,PF00069:Pkinase:66-325:PF00069:Pkinase:ENSP00000333685:938:1,PF00069:Pkinase:66-325:PF00069:Pkinase:ENSP00000343325:958:1,PF00069:Pkinase:66-325:PF00069:Pkinase:ENSP00000343463:920:1,PF00069:Pkinase:66-325:PF00240:ubiquitin:ENSP00000344818:963:1,PF00069:Pkinase:66-325:PF00069:Pkinase:ENSP00000347427:901:1,PF00069:Pkinase:66-325:PF00071:Ras:ENSP00000348461:956:1,PF00069:Pkinase:66-325:PF00069:Pkinase:ENSP00000350639:930:1,PF00069:Pkinase:66-325:PF07714:Pkinase_Tyr:ENSP00000350941:927:1,PF00069:Pkinase:66-325:PF00069:Pkinase:ENSP00000351908:993:1,PF00069:Pkinase:66-325:PF00069:Pkinase:ENSP00000353483:950:1,PF00069:Pkinase:66-325:PF00069:Pkinase:ENSP00000354927:963:1,PF00069:Pkinase:66-325:PF00069:Pkinase:ENSP00000358335:922:1,PF00069:Pkinase:66-325:PF00069:Pkinase:ENSP00000375986:995:1,PF00069:Pkinase:66-325:PF00069:Pkinase:ENSP00000376317:905:1,PF00069:Pkinase:66-325:PF00069:Pkinase:ENSP00000379098:901:1,PF00069:Pkinase:66-325:PF00069:Pkinase:ENSP00000382423:926:1,PF00069:Pkinase:66-325:PF00069:Pkinase:ENSP00000468348:996:1	-
ENSG00000034152	ENSP00000345083	ENST00000342679	ENSP00000345083	51	31	0	0.000	PF00069:Pkinase:66-325:PF00069:Pkinase:ENSP00000211287:937:1,PF00069:Pkinase:66-325:PF00069:Pkinase:ENSP00000215659:972:1,PF00069:Pkinase:66-325:PF00481:PP2C:ENSP00000216160:963:1,PF00069:Pkinase:66-325:PF00069:Pkinase:ENSP00000229794:999:1,PF00069:Pkinase:66-325:PF00069:Pkinase:ENSP00000253055:921:1,PF00069:Pkinase:66-325:PF00069:Pkinase:ENSP00000259808:903:1,PF00069:Pkinase:66-325:PF00069:Pkinase:ENSP00000261716:967:1,PF00069:Pkinase:66-325:PF00069:Pkinase:ENSP00000278568:963:1,PF00069:Pkinase:66-325:PF00069:Pkinase:ENSP00000288602:903:1,PF00069:Pkinase:66-325:PF00069:Pkinase:ENSP00000298910:940:1,PF00069:Pkinase:66-325:PF00071:Ras:ENSP00000304283:913:1,PF00069:Pkinase:66-325:PF00069:Pkinase:ENSP00000310094:998:1,PF00069:Pkinase:66-325:PF00071:Ras:ENSP00000314458:958:1,PF00069:Pkinase:66-325:PF07714:Pkinase_Tyr:ENSP00000332816:909:1,PF00069:Pkinase:66-325:PF00069:Pkinase:ENSP00000333685:938:1,PF00069:Pkinase:66-325:PF00069:Pkinase:ENSP00000343325:958:1,PF00069:Pkinase:66-325:PF00069:Pkinase:ENSP00000343463:920:1,PF00069:Pkinase:66-325:PF00240:ubiquitin:ENSP00000344818:963:1,PF00069:Pkinase:66-325:PF00069:Pkinase:ENSP00000347427:901:1,PF00069:Pkinase:66-325:PF00071:Ras:ENSP00000348461:956:1,PF00069:Pkinase:66-325:PF00069:Pkinase:ENSP00000350639:930:1,PF00069:Pkinase:66-325:PF07714:Pkinase_Tyr:ENSP00000350941:927:1,PF00069:Pkinase:66-325:PF00069:Pkinase:ENSP00000351908:993:1,PF00069:Pkinase:66-325:PF00069:Pkinase:ENSP00000353483:950:1,PF00069:Pkinase:66-325:PF00069:Pkinase:ENSP00000354927:963:1,PF00069:Pkinase:66-325:PF00069:Pkinase:ENSP00000358335:922:1,PF00069:Pkinase:66-325:PF00069:Pkinase:ENSP00000375986:995:1,PF00069:Pkinase:66-325:PF00069:Pkinase:ENSP00000376317:905:1,PF00069:Pkinase:66-325:PF00069:Pkinase:ENSP00000379098:901:1,PF00069:Pkinase:66-325:PF00069:Pkinase:ENSP00000382423:926:1,PF00069:Pkinase:66-325:PF00069:Pkinase:ENSP00000468348:996:1	-
ENSG00000034152	ENSP00000355081	ENST00000361818	ENSP00000345083	51	31	0	0.000	PF00069:Pkinase:66-325:PF00069:Pkinase:ENSP00000211287:937:1,PF00069:Pkinase:66-325:PF00069:Pkinase:ENSP00000215659:972:1,PF00069:Pkinase:66-325:PF00481:PP2C:ENSP00000216160:963:1,PF00069:Pkinase:66-325:PF00069:Pkinase:ENSP00000229794:999:1,PF00069:Pkinase:66-325:PF00069:Pkinase:ENSP00000253055:921:1,PF00069:Pkinase:66-325:PF00069:Pkinase:ENSP00000259808:903:1,PF00069:Pkinase:66-325:PF00069:Pkinase:ENSP00000261716:967:1,PF00069:Pkinase:66-325:PF00069:Pkinase:ENSP00000278568:963:1,PF00069:Pkinase:66-325:PF00069:Pkinase:ENSP00000288602:903:1,PF00069:Pkinase:66-325:PF00069:Pkinase:ENSP00000298910:940:1,PF00069:Pkinase:66-325:PF00071:Ras:ENSP00000304283:913:1,PF00069:Pkinase:66-325:PF00069:Pkinase:ENSP00000310094:998:1,PF00069:Pkinase:66-325:PF00071:Ras:ENSP00000314458:958:1,PF00069:Pkinase:66-325:PF07714:Pkinase_Tyr:ENSP00000332816:909:1,PF00069:Pkinase:66-325:PF00069:Pkinase:ENSP00000333685:938:1,PF00069:Pkinase:66-325:PF00069:Pkinase:ENSP00000343325:958:1,PF00069:Pkinase:66-325:PF00069:Pkinase:ENSP00000343463:920:1,PF00069:Pkinase:66-325:PF00240:ubiquitin:ENSP00000344818:963:1,PF00069:Pkinase:66-325:PF00069:Pkinase:ENSP00000347427:901:1,PF00069:Pkinase:66-325:PF00071:Ras:ENSP00000348461:956:1,PF00069:Pkinase:66-325:PF00069:Pkinase:ENSP00000350639:930:1,PF00069:Pkinase:66-325:PF07714:Pkinase_Tyr:ENSP00000350941:927:1,PF00069:Pkinase:66-325:PF00069:Pkinase:ENSP00000351908:993:1,PF00069:Pkinase:66-325:PF00069:Pkinase:ENSP00000353483:950:1,PF00069:Pkinase:66-325:PF00069:Pkinase:ENSP00000354927:963:1,PF00069:Pkinase:66-325:PF00069:Pkinase:ENSP00000358335:922:1,PF00069:Pkinase:66-325:PF00069:Pkinase:ENSP00000375986:995:1,PF00069:Pkinase:66-325:PF00069:Pkinase:ENSP00000376317:905:1,PF00069:Pkinase:66-325:PF00069:Pkinase:ENSP00000379098:901:1,PF00069:Pkinase:66-325:PF00069:Pkinase:ENSP00000382423:926:1,PF00069:Pkinase:66-325:PF00069:Pkinase:ENSP00000468348:996:1	-
ENSG00000034152	ENSP00000378869	ENST00000395491	ENSP00000345083	51	0	31	1.000	-	PF00069:Pkinase:66-325:PF00069:Pkinase:ENSP00000211287:937:1,PF00069:Pkinase:66-325:PF00069:Pkinase:ENSP00000215659:972:1,PF00069:Pkinase:66-325:PF00481:PP2C:ENSP00000216160:963:1,PF00069:Pkinase:66-325:PF00069:Pkinase:ENSP00000229794:999:1,PF00069:Pkinase:66-325:PF00069:Pkinase:ENSP00000253055:921:1,PF00069:Pkinase:66-325:PF00069:Pkinase:ENSP00000259808:903:1,PF00069:Pkinase:66-325:PF00069:Pkinase:ENSP00000261716:967:1,PF00069:Pkinase:66-325:PF00069:Pkinase:ENSP00000278568:963:1,PF00069:Pkinase:66-325:PF00069:Pkinase:ENSP00000288602:903:1,PF00069:Pkinase:66-325:PF00069:Pkinase:ENSP00000298910:940:1,PF00069:Pkinase:66-325:PF00071:Ras:ENSP00000304283:913:1,PF00069:Pkinase:66-325:PF00069:Pkinase:ENSP00000310094:998:1,PF00069:Pkinase:66-325:PF00071:Ras:ENSP00000314458:958:1,PF00069:Pkinase:66-325:PF07714:Pkinase_Tyr:ENSP00000332816:909:1,PF00069:Pkinase:66-325:PF00069:Pkinase:ENSP00000333685:938:1,PF00069:Pkinase:66-325:PF00069:Pkinase:ENSP00000343325:958:1,PF00069:Pkinase:66-325:PF00069:Pkinase:ENSP00000343463:920:1,PF00069:Pkinase:66-325:PF00240:ubiquitin:ENSP00000344818:963:1,PF00069:Pkinase:66-325:PF00069:Pkinase:ENSP00000347427:901:1,PF00069:Pkinase:66-325:PF00071:Ras:ENSP00000348461:956:1,PF00069:Pkinase:66-325:PF00069:Pkinase:ENSP00000350639:930:1,PF00069:Pkinase:66-325:PF07714:Pkinase_Tyr:ENSP00000350941:927:1,PF00069:Pkinase:66-325:PF00069:Pkinase:ENSP00000351908:993:1,PF00069:Pkinase:66-325:PF00069:Pkinase:ENSP00000353483:950:1,PF00069:Pkinase:66-325:PF00069:Pkinase:ENSP00000354927:963:1,PF00069:Pkinase:66-325:PF00069:Pkinase:ENSP00000358335:922:1,PF00069:Pkinase:66-325:PF00069:Pkinase:ENSP00000375986:995:1,PF00069:Pkinase:66-325:PF00069:Pkinase:ENSP00000376317:905:1,PF00069:Pkinase:66-325:PF00069:Pkinase:ENSP00000379098:901:1,PF00069:Pkinase:66-325:PF00069:Pkinase:ENSP00000382423:926:1,PF00069:Pkinase:66-325:PF00069:Pkinase:ENSP00000468348:996:1
ENSG00000034152	ENSP00000431203	ENST00000529517	ENSP00000345083	51	0	31	1.000	-	PF00069:Pkinase:66-325:PF00069:Pkinase:ENSP00000211287:937:1,PF00069:Pkinase:66-325:PF00069:Pkinase:ENSP00000215659:972:1,PF00069:Pkinase:66-325:PF00481:PP2C:ENSP00000216160:963:1,PF00069:Pkinase:66-325:PF00069:Pkinase:ENSP00000229794:999:1,PF00069:Pkinase:66-325:PF00069:Pkinase:ENSP00000253055:921:1,PF00069:Pkinase:66-325:PF00069:Pkinase:ENSP00000259808:903:1,PF00069:Pkinase:66-325:PF00069:Pkinase:ENSP00000261716:967:1,PF00069:Pkinase:66-325:PF00069:Pkinase:ENSP00000278568:963:1,PF00069:Pkinase:66-325:PF00069:Pkinase:ENSP00000288602:903:1,PF00069:Pkinase:66-325:PF00069:Pkinase:ENSP00000298910:940:1,PF00069:Pkinase:66-325:PF00071:Ras:ENSP00000304283:913:1,PF00069:Pkinase:66-325:PF00069:Pkinase:ENSP00000310094:998:1,PF00069:Pkinase:66-325:PF00071:Ras:ENSP00000314458:958:1,PF00069:Pkinase:66-325:PF07714:Pkinase_Tyr:ENSP00000332816:909:1,PF00069:Pkinase:66-325:PF00069:Pkinase:ENSP00000333685:938:1,PF00069:Pkinase:66-325:PF00069:Pkinase:ENSP00000343325:958:1,PF00069:Pkinase:66-325:PF00069:Pkinase:ENSP00000343463:920:1,PF00069:Pkinase:66-325:PF00240:ubiquitin:ENSP00000344818:963:1,PF00069:Pkinase:66-325:PF00069:Pkinase:ENSP00000347427:901:1,PF00069:Pkinase:66-325:PF00071:Ras:ENSP00000348461:956:1,PF00069:Pkinase:66-325:PF00069:Pkinase:ENSP00000350639:930:1,PF00069:Pkinase:66-325:PF07714:Pkinase_Tyr:ENSP00000350941:927:1,PF00069:Pkinase:66-325:PF00069:Pkinase:ENSP00000351908:993:1,PF00069:Pkinase:66-325:PF00069:Pkinase:ENSP00000353483:950:1,PF00069:Pkinase:66-325:PF00069:Pkinase:ENSP00000354927:963:1,PF00069:Pkinase:66-325:PF00069:Pkinase:ENSP00000358335:922:1,PF00069:Pkinase:66-325:PF00069:Pkinase:ENSP00000375986:995:1,PF00069:Pkinase:66-325:PF00069:Pkinase:ENSP00000376317:905:1,PF00069:Pkinase:66-325:PF00069:Pkinase:ENSP00000379098:901:1,PF00069:Pkinase:66-325:PF00069:Pkinase:ENSP00000382423:926:1,PF00069:Pkinase:66-325:PF00069:Pkinase:ENSP00000468348:996:1
ENSG00000034152	ENSP00000434068	ENST00000526076	ENSP00000345083	51	0	31	1.000	-	PF00069:Pkinase:66-325:PF00069:Pkinase:ENSP00000211287:937:1,PF00069:Pkinase:66-325:PF00069:Pkinase:ENSP00000215659:972:1,PF00069:Pkinase:66-325:PF00481:PP2C:ENSP00000216160:963:1,PF00069:Pkinase:66-325:PF00069:Pkinase:ENSP00000229794:999:1,PF00069:Pkinase:66-325:PF00069:Pkinase:ENSP00000253055:921:1,PF00069:Pkinase:66-325:PF00069:Pkinase:ENSP00000259808:903:1,PF00069:Pkinase:66-325:PF00069:Pkinase:ENSP00000261716:967:1,PF00069:Pkinase:66-325:PF00069:Pkinase:ENSP00000278568:963:1,PF00069:Pkinase:66-325:PF00069:Pkinase:ENSP00000288602:903:1,PF00069:Pkinase:66-325:PF00069:Pkinase:ENSP00000298910:940:1,PF00069:Pkinase:66-325:PF00071:Ras:ENSP00000304283:913:1,PF00069:Pkinase:66-325:PF00069:Pkinase:ENSP00000310094:998:1,PF00069:Pkinase:66-325:PF00071:Ras:ENSP00000314458:958:1,PF00069:Pkinase:66-325:PF07714:Pkinase_Tyr:ENSP00000332816:909:1,PF00069:Pkinase:66-325:PF00069:Pkinase:ENSP00000333685:938:1,PF00069:Pkinase:66-325:PF00069:Pkinase:ENSP00000343325:958:1,PF00069:Pkinase:66-325:PF00069:Pkinase:ENSP00000343463:920:1,PF00069:Pkinase:66-325:PF00240:ubiquitin:ENSP00000344818:963:1,PF00069:Pkinase:66-325:PF00069:Pkinase:ENSP00000347427:901:1,PF00069:Pkinase:66-325:PF00071:Ras:ENSP00000348461:956:1,PF00069:Pkinase:66-325:PF00069:Pkinase:ENSP00000350639:930:1,PF00069:Pkinase:66-325:PF07714:Pkinase_Tyr:ENSP00000350941:927:1,PF00069:Pkinase:66-325:PF00069:Pkinase:ENSP00000351908:993:1,PF00069:Pkinase:66-325:PF00069:Pkinase:ENSP00000353483:950:1,PF00069:Pkinase:66-325:PF00069:Pkinase:ENSP00000354927:963:1,PF00069:Pkinase:66-325:PF00069:Pkinase:ENSP00000358335:922:1,PF00069:Pkinase:66-325:PF00069:Pkinase:ENSP00000375986:995:1,PF00069:Pkinase:66-325:PF00069:Pkinase:ENSP00000376317:905:1,PF00069:Pkinase:66-325:PF00069:Pkinase:ENSP00000379098:901:1,PF00069:Pkinase:66-325:PF00069:Pkinase:ENSP00000382423:926:1,PF00069:Pkinase:66-325:PF00069:Pkinase:ENSP00000468348:996:1
ENSG00000034152	ENSP00000462178	ENST00000527123	ENSP00000345083	51	0	31	1.000	-	PF00069:Pkinase:66-325:PF00069:Pkinase:ENSP00000211287:937:1,PF00069:Pkinase:66-325:PF00069:Pkinase:ENSP00000215659:972:1,PF00069:Pkinase:66-325:PF00481:PP2C:ENSP00000216160:963:1,PF00069:Pkinase:66-325:PF00069:Pkinase:ENSP00000229794:999:1,PF00069:Pkinase:66-325:PF00069:Pkinase:ENSP00000253055:921:1,PF00069:Pkinase:66-325:PF00069:Pkinase:ENSP00000259808:903:1,PF00069:Pkinase:66-325:PF00069:Pkinase:ENSP00000261716:967:1,PF00069:Pkinase:66-325:PF00069:Pkinase:ENSP00000278568:963:1,PF00069:Pkinase:66-325:PF00069:Pkinase:ENSP00000288602:903:1,PF00069:Pkinase:66-325:PF00069:Pkinase:ENSP00000298910:940:1,PF00069:Pkinase:66-325:PF00071:Ras:ENSP00000304283:913:1,PF00069:Pkinase:66-325:PF00069:Pkinase:ENSP00000310094:998:1,PF00069:Pkinase:66-325:PF00071:Ras:ENSP00000314458:958:1,PF00069:Pkinase:66-325:PF07714:Pkinase_Tyr:ENSP00000332816:909:1,PF00069:Pkinase:66-325:PF00069:Pkinase:ENSP00000333685:938:1,PF00069:Pkinase:66-325:PF00069:Pkinase:ENSP00000343325:958:1,PF00069:Pkinase:66-325:PF00069:Pkinase:ENSP00000343463:920:1,PF00069:Pkinase:66-325:PF00240:ubiquitin:ENSP00000344818:963:1,PF00069:Pkinase:66-325:PF00069:Pkinase:ENSP00000347427:901:1,PF00069:Pkinase:66-325:PF00071:Ras:ENSP00000348461:956:1,PF00069:Pkinase:66-325:PF00069:Pkinase:ENSP00000350639:930:1,PF00069:Pkinase:66-325:PF07714:Pkinase_Tyr:ENSP00000350941:927:1,PF00069:Pkinase:66-325:PF00069:Pkinase:ENSP00000351908:993:1,PF00069:Pkinase:66-325:PF00069:Pkinase:ENSP00000353483:950:1,PF00069:Pkinase:66-325:PF00069:Pkinase:ENSP00000354927:963:1,PF00069:Pkinase:66-325:PF00069:Pkinase:ENSP00000358335:922:1,PF00069:Pkinase:66-325:PF00069:Pkinase:ENSP00000375986:995:1,PF00069:Pkinase:66-325:PF00069:Pkinase:ENSP00000376317:905:1,PF00069:Pkinase:66-325:PF00069:Pkinase:ENSP00000379098:901:1,PF00069:Pkinase:66-325:PF00069:Pkinase:ENSP00000382423:926:1,PF00069:Pkinase:66-325:PF00069:Pkinase:ENSP00000468348:996:1
ENSG00000034152	ENSP00000463202	ENST00000483928	ENSP00000345083	51	0	31	1.000	-	PF00069:Pkinase:66-325:PF00069:Pkinase:ENSP00000211287:937:1,PF00069:Pkinase:66-325:PF00069:Pkinase:ENSP00000215659:972:1,PF00069:Pkinase:66-325:PF00481:PP2C:ENSP00000216160:963:1,PF00069:Pkinase:66-325:PF00069:Pkinase:ENSP00000229794:999:1,PF00069:Pkinase:66-325:PF00069:Pkinase:ENSP00000253055:921:1,PF00069:Pkinase:66-325:PF00069:Pkinase:ENSP00000259808:903:1,PF00069:Pkinase:66-325:PF00069:Pkinase:ENSP00000261716:967:1,PF00069:Pkinase:66-325:PF00069:Pkinase:ENSP00000278568:963:1,PF00069:Pkinase:66-325:PF00069:Pkinase:ENSP00000288602:903:1,PF00069:Pkinase:66-325:PF00069:Pkinase:ENSP00000298910:940:1,PF00069:Pkinase:66-325:PF00071:Ras:ENSP00000304283:913:1,PF00069:Pkinase:66-325:PF00069:Pkinase:ENSP00000310094:998:1,PF00069:Pkinase:66-325:PF00071:Ras:ENSP00000314458:958:1,PF00069:Pkinase:66-325:PF07714:Pkinase_Tyr:ENSP00000332816:909:1,PF00069:Pkinase:66-325:PF00069:Pkinase:ENSP00000333685:938:1,PF00069:Pkinase:66-325:PF00069:Pkinase:ENSP00000343325:958:1,PF00069:Pkinase:66-325:PF00069:Pkinase:ENSP00000343463:920:1,PF00069:Pkinase:66-325:PF00240:ubiquitin:ENSP00000344818:963:1,PF00069:Pkinase:66-325:PF00069:Pkinase:ENSP00000347427:901:1,PF00069:Pkinase:66-325:PF00071:Ras:ENSP00000348461:956:1,PF00069:Pkinase:66-325:PF00069:Pkinase:ENSP00000350639:930:1,PF00069:Pkinase:66-325:PF07714:Pkinase_Tyr:ENSP00000350941:927:1,PF00069:Pkinase:66-325:PF00069:Pkinase:ENSP00000351908:993:1,PF00069:Pkinase:66-325:PF00069:Pkinase:ENSP00000353483:950:1,PF00069:Pkinase:66-325:PF00069:Pkinase:ENSP00000354927:963:1,PF00069:Pkinase:66-325:PF00069:Pkinase:ENSP00000358335:922:1,PF00069:Pkinase:66-325:PF00069:Pkinase:ENSP00000375986:995:1,PF00069:Pkinase:66-325:PF00069:Pkinase:ENSP00000376317:905:1,PF00069:Pkinase:66-325:PF00069:Pkinase:ENSP00000379098:901:1,PF00069:Pkinase:66-325:PF00069:Pkinase:ENSP00000382423:926:1,PF00069:Pkinase:66-325:PF00069:Pkinase:ENSP00000468348:996:1
ENSG00000034152	ENSP00000463417	ENST00000479129	ENSP00000345083	51	0	31	1.000	-	PF00069:Pkinase:66-325:PF00069:Pkinase:ENSP00000211287:937:1,PF00069:Pkinase:66-325:PF00069:Pkinase:ENSP00000215659:972:1,PF00069:Pkinase:66-325:PF00481:PP2C:ENSP00000216160:963:1,PF00069:Pkinase:66-325:PF00069:Pkinase:ENSP00000229794:999:1,PF00069:Pkinase:66-325:PF00069:Pkinase:ENSP00000253055:921:1,PF00069:Pkinase:66-325:PF00069:Pkinase:ENSP00000259808:903:1,PF00069:Pkinase:66-325:PF00069:Pkinase:ENSP00000261716:967:1,PF00069:Pkinase:66-325:PF00069:Pkinase:ENSP00000278568:963:1,PF00069:Pkinase:66-325:PF00069:Pkinase:ENSP00000288602:903:1,PF00069:Pkinase:66-325:PF00069:Pkinase:ENSP00000298910:940:1,PF00069:Pkinase:66-325:PF00071:Ras:ENSP00000304283:913:1,PF00069:Pkinase:66-325:PF00069:Pkinase:ENSP00000310094:998:1,PF00069:Pkinase:66-325:PF00071:Ras:ENSP00000314458:958:1,PF00069:Pkinase:66-325:PF07714:Pkinase_Tyr:ENSP00000332816:909:1,PF00069:Pkinase:66-325:PF00069:Pkinase:ENSP00000333685:938:1,PF00069:Pkinase:66-325:PF00069:Pkinase:ENSP00000343325:958:1,PF00069:Pkinase:66-325:PF00069:Pkinase:ENSP00000343463:920:1,PF00069:Pkinase:66-325:PF00240:ubiquitin:ENSP00000344818:963:1,PF00069:Pkinase:66-325:PF00069:Pkinase:ENSP00000347427:901:1,PF00069:Pkinase:66-325:PF00071:Ras:ENSP00000348461:956:1,PF00069:Pkinase:66-325:PF00069:Pkinase:ENSP00000350639:930:1,PF00069:Pkinase:66-325:PF07714:Pkinase_Tyr:ENSP00000350941:927:1,PF00069:Pkinase:66-325:PF00069:Pkinase:ENSP00000351908:993:1,PF00069:Pkinase:66-325:PF00069:Pkinase:ENSP00000353483:950:1,PF00069:Pkinase:66-325:PF00069:Pkinase:ENSP00000354927:963:1,PF00069:Pkinase:66-325:PF00069:Pkinase:ENSP00000358335:922:1,PF00069:Pkinase:66-325:PF00069:Pkinase:ENSP00000375986:995:1,PF00069:Pkinase:66-325:PF00069:Pkinase:ENSP00000376317:905:1,PF00069:Pkinase:66-325:PF00069:Pkinase:ENSP00000379098:901:1,PF00069:Pkinase:66-325:PF00069:Pkinase:ENSP00000382423:926:1,PF00069:Pkinase:66-325:PF00069:Pkinase:ENSP00000468348:996:1
ENSG00000034152	ENSP00000464043	ENST00000496046	ENSP00000345083	51	0	31	1.000	-	PF00069:Pkinase:66-325:PF00069:Pkinase:ENSP00000211287:937:1,PF00069:Pkinase:66-325:PF00069:Pkinase:ENSP00000215659:972:1,PF00069:Pkinase:66-325:PF00481:PP2C:ENSP00000216160:963:1,PF00069:Pkinase:66-325:PF00069:Pkinase:ENSP00000229794:999:1,PF00069:Pkinase:66-325:PF00069:Pkinase:ENSP00000253055:921:1,PF00069:Pkinase:66-325:PF00069:Pkinase:ENSP00000259808:903:1,PF00069:Pkinase:66-325:PF00069:Pkinase:ENSP00000261716:967:1,PF00069:Pkinase:66-325:PF00069:Pkinase:ENSP00000278568:963:1,PF00069:Pkinase:66-325:PF00069:Pkinase:ENSP00000288602:903:1,PF00069:Pkinase:66-325:PF00069:Pkinase:ENSP00000298910:940:1,PF00069:Pkinase:66-325:PF00071:Ras:ENSP00000304283:913:1,PF00069:Pkinase:66-325:PF00069:Pkinase:ENSP00000310094:998:1,PF00069:Pkinase:66-325:PF00071:Ras:ENSP00000314458:958:1,PF00069:Pkinase:66-325:PF07714:Pkinase_Tyr:ENSP00000332816:909:1,PF00069:Pkinase:66-325:PF00069:Pkinase:ENSP00000333685:938:1,PF00069:Pkinase:66-325:PF00069:Pkinase:ENSP00000343325:958:1,PF00069:Pkinase:66-325:PF00069:Pkinase:ENSP00000343463:920:1,PF00069:Pkinase:66-325:PF00240:ubiquitin:ENSP00000344818:963:1,PF00069:Pkinase:66-325:PF00069:Pkinase:ENSP00000347427:901:1,PF00069:Pkinase:66-325:PF00071:Ras:ENSP00000348461:956:1,PF00069:Pkinase:66-325:PF00069:Pkinase:ENSP00000350639:930:1,PF00069:Pkinase:66-325:PF07714:Pkinase_Tyr:ENSP00000350941:927:1,PF00069:Pkinase:66-325:PF00069:Pkinase:ENSP00000351908:993:1,PF00069:Pkinase:66-325:PF00069:Pkinase:ENSP00000353483:950:1,PF00069:Pkinase:66-325:PF00069:Pkinase:ENSP00000354927:963:1,PF00069:Pkinase:66-325:PF00069:Pkinase:ENSP00000358335:922:1,PF00069:Pkinase:66-325:PF00069:Pkinase:ENSP00000375986:995:1,PF00069:Pkinase:66-325:PF00069:Pkinase:ENSP00000376317:905:1,PF00069:Pkinase:66-325:PF00069:Pkinase:ENSP00000379098:901:1,PF00069:Pkinase:66-325:PF00069:Pkinase:ENSP00000382423:926:1,PF00069:Pkinase:66-325:PF00069:Pkinase:ENSP00000468348:996:1
ENSG00000034239	ENSP00000262103	ENST00000262103	ENSP00000262103	0	0	0	-	-	-
ENSG00000034239	ENSP00000400873	ENST00000433756	ENSP00000262103	0	0	0	-	-	-
ENSG00000034239	ENSP00000429644	ENST00000523008	ENSP00000262103	0	0	0	-	-	-
ENSG00000034239	ENSP00000430374	ENST00000521701	ENSP00000262103	0	0	0	-	-	-
ENSG00000034239	ENSP00000430765	ENST00000523092	ENSP00000262103	0	0	0	-	-	-
ENSG00000034239	ENSP00000430940	ENST00000522254	ENSP00000262103	0	0	0	-	-	-
ENSG00000034510	ENSP00000233143	ENST00000233143	ENSP00000233143	0	0	0	-	-	-
ENSG00000034533	ENSP00000264992	ENST00000264992	ENSP00000264992	0	0	0	-	-	-
ENSG00000034533	ENSP00000421019	ENST00000507978	ENSP00000264992	0	0	0	-	-	-
ENSG00000034533	ENSP00000422851	ENST00000504725	ENSP00000264992	0	0	0	-	-	-
ENSG00000034533	ENSP00000423347	ENST00000505290	ENSP00000264992	0	0	0	-	-	-
ENSG00000034533	ENSP00000425683	ENST00000505545	ENSP00000264992	0	0	0	-	-	-
ENSG00000034533	ENSP00000426363	ENST00000504964	ENSP00000264992	0	0	0	-	-	-
ENSG00000034533	ENSP00000426421	ENST00000514044	ENSP00000264992	0	0	0	-	-	-
ENSG00000034533	ENSP00000427303	ENST00000509060	ENSP00000264992	0	0	0	-	-	-
ENSG00000034677	ENSP00000342667	ENST00000341084	ENSP00000342667	4	0	0	-	-	-
ENSG00000034677	ENSP00000397305	ENST00000432381	ENSP00000342667	4	0	0	-	-	-
ENSG00000034677	ENSP00000428968	ENST00000519449	ENSP00000342667	4	0	0	-	-	-
ENSG00000034677	ENSP00000429161	ENST00000517584	ENSP00000342667	4	0	0	-	-	-
ENSG00000034677	ENSP00000429549	ENST00000523167	ENSP00000342667	4	0	0	-	-	-
ENSG00000034677	ENSP00000429841	ENST00000522369	ENSP00000342667	4	0	0	-	-	-
ENSG00000034677	ENSP00000430553	ENST00000523481	ENSP00000342667	4	0	0	-	-	-
ENSG00000034677	ENSP00000431077	ENST00000519527	ENSP00000342667	4	0	0	-	-	-
ENSG00000034693	ENSP00000356563	ENST00000367591	ENSP00000356563	9	0	0	-	-	-
ENSG00000034693	ENSP00000356564	ENST00000367592	ENSP00000356563	9	0	0	-	-	-
ENSG00000034713	ENSP00000037243	ENST00000037243	ENSP00000037243	17	7	0	0.000	PF02991:Atg8:13-116:PF03416:Peptidase_C54:ENSP00000311318:943:1,PF04110:APG12:28-116:PF04106:APG5:ENSP00000343313:974:1,PF02991:Atg8:13-116:PF00899:ThiF:ENSP00000346437:999:1,PF02991:Atg8:13-116:PF00899:ThiF:ENSP00000348565:945:1,PF02991:Atg8:13-116:PF03416:Peptidase_C54:ENSP00000361306:979:1,PF02991:Atg8:13-116:PF03416:Peptidase_C54:ENSP00000384259:990:1,PF02991:Atg8:13-116:PF02991:Atg8:ENSP00000425107:975:1	-
ENSG00000034713	ENSP00000455606	ENST00000568455	ENSP00000037243	17	0	7	1.000	-	PF02991:Atg8:13-116:PF03416:Peptidase_C54:ENSP00000311318:943:1,PF04110:APG12:28-116:PF04106:APG5:ENSP00000343313:974:1,PF02991:Atg8:13-116:PF00899:ThiF:ENSP00000346437:999:1,PF02991:Atg8:13-116:PF00899:ThiF:ENSP00000348565:945:1,PF02991:Atg8:13-116:PF03416:Peptidase_C54:ENSP00000361306:979:1,PF02991:Atg8:13-116:PF03416:Peptidase_C54:ENSP00000384259:990:1,PF02991:Atg8:13-116:PF02991:Atg8:ENSP00000425107:975:1
ENSG00000034713	ENSP00000456773	ENST00000565057	ENSP00000037243	17	0	7	1.000	-	PF02991:Atg8:13-116:PF03416:Peptidase_C54:ENSP00000311318:943:1,PF04110:APG12:28-116:PF04106:APG5:ENSP00000343313:974:1,PF02991:Atg8:13-116:PF00899:ThiF:ENSP00000346437:999:1,PF02991:Atg8:13-116:PF00899:ThiF:ENSP00000348565:945:1,PF02991:Atg8:13-116:PF03416:Peptidase_C54:ENSP00000361306:979:1,PF02991:Atg8:13-116:PF03416:Peptidase_C54:ENSP00000384259:990:1,PF02991:Atg8:13-116:PF02991:Atg8:ENSP00000425107:975:1
ENSG00000034713	ENSP00000457448	ENST00000563744	ENSP00000037243	17	0	7	1.000	-	PF02991:Atg8:13-116:PF03416:Peptidase_C54:ENSP00000311318:943:1,PF04110:APG12:28-116:PF04106:APG5:ENSP00000343313:974:1,PF02991:Atg8:13-116:PF00899:ThiF:ENSP00000346437:999:1,PF02991:Atg8:13-116:PF00899:ThiF:ENSP00000348565:945:1,PF02991:Atg8:13-116:PF03416:Peptidase_C54:ENSP00000361306:979:1,PF02991:Atg8:13-116:PF03416:Peptidase_C54:ENSP00000384259:990:1,PF02991:Atg8:13-116:PF02991:Atg8:ENSP00000425107:975:1
ENSG00000034971	ENSP00000037502	ENST00000037502	ENSP00000037502	1	0	0	-	-	-
ENSG00000035115	ENSP00000348471	ENST00000356150	ENSP00000348471	0	0	0	-	-	-
ENSG00000035115	ENSP00000383928	ENST00000403658	ENSP00000348471	0	0	0	-	-	-
ENSG00000035115	ENSP00000384269	ENST00000405430	ENSP00000348471	0	0	0	-	-	-
ENSG00000035115	ENSP00000384276	ENST00000403712	ENSP00000348471	0	0	0	-	-	-
ENSG00000035115	ENSP00000384910	ENST00000402632	ENSP00000348471	0	0	0	-	-	-
ENSG00000035115	ENSP00000385668	ENST00000403657	ENSP00000348471	0	0	0	-	-	-
ENSG00000035115	ENSP00000399519	ENST00000431160	ENSP00000348471	0	0	0	-	-	-
ENSG00000035115	ENSP00000404143	ENST00000415006	ENSP00000348471	0	0	0	-	-	-
ENSG00000035115	ENSP00000410235	ENST00000415368	ENSP00000348471	0	0	0	-	-	-
ENSG00000035115	ENSP00000415723	ENST00000454318	ENSP00000348471	0	0	0	-	-	-
ENSG00000035115	ENSP00000416312	ENST00000451005	ENSP00000348471	0	0	0	-	-	-
ENSG00000035115	ENSP00000441266	ENST00000479739	ENSP00000348471	0	0	0	-	-	-
ENSG00000035115	ENSP00000474411	ENST00000481932	ENSP00000348471	0	0	0	-	-	-
ENSG00000035141	ENSP00000037869	ENST00000037869	ENSP00000037869	0	0	0	-	-	-
ENSG00000035141	ENSP00000390840	ENST00000438759	ENSP00000037869	0	0	0	-	-	-
ENSG00000035141	ENSP00000391468	ENST00000450256	ENSP00000037869	0	0	0	-	-	-
ENSG00000035141	ENSP00000397269	ENST00000430566	ENSP00000037869	0	0	0	-	-	-
ENSG00000035403	ENSP00000211998	ENST00000211998	ENSP00000211998	67	8	0	0.000	PF01044:Vinculin:3-483:PF00022:Actin:ENSP00000224784:932:1,PF01044:Vinculin:3-483:PF00076:RRM_1:ENSP00000293677:997:1,PF01044:Vinculin:3-483:PF00022:Actin:ENSP00000295137:912:1,PF01044:Vinculin:3-483:PF08913:VBS:ENSP00000303476:981:1,PF01044:Vinculin:3-483:PF01044:Vinculin:ENSP00000304669:998:1,PF01044:Vinculin:3-483:PF08913:VBS:ENSP00000316029:996:1,PF01044:Vinculin:3-483:PF00022:Actin:ENSP00000355645:971:1,PF01044:Vinculin:3-483:PF00022:Actin:ENSP00000392718:905:1	-
ENSG00000035403	ENSP00000361841	ENST00000372755	ENSP00000211998	67	8	0	0.000	PF01044:Vinculin:3-483:PF00022:Actin:ENSP00000224784:932:1,PF01044:Vinculin:3-483:PF00076:RRM_1:ENSP00000293677:997:1,PF01044:Vinculin:3-483:PF00022:Actin:ENSP00000295137:912:1,PF01044:Vinculin:3-483:PF08913:VBS:ENSP00000303476:981:1,PF01044:Vinculin:3-483:PF01044:Vinculin:ENSP00000304669:998:1,PF01044:Vinculin:3-483:PF08913:VBS:ENSP00000316029:996:1,PF01044:Vinculin:3-483:PF00022:Actin:ENSP00000355645:971:1,PF01044:Vinculin:3-483:PF00022:Actin:ENSP00000392718:905:1	-
ENSG00000035403	ENSP00000411887	ENST00000417648	ENSP00000211998	67	0	8	1.000	-	PF01044:Vinculin:931-1134:PF00022:Actin:ENSP00000224784:932:1,PF01044:Vinculin:931-1134:PF00076:RRM_1:ENSP00000293677:997:1,PF01044:Vinculin:931-1134:PF00022:Actin:ENSP00000295137:912:1,PF01044:Vinculin:931-1134:PF08913:VBS:ENSP00000303476:981:1,PF01044:Vinculin:931-1134:PF01044:Vinculin:ENSP00000304669:998:1,PF01044:Vinculin:931-1134:PF08913:VBS:ENSP00000316029:996:1,PF01044:Vinculin:931-1134:PF00022:Actin:ENSP00000355645:971:1,PF01044:Vinculin:931-1134:PF00022:Actin:ENSP00000392718:905:1
