## Supplementary material for "Pathogenic impact of transcript isoform switching in 1209 cancer samples covering 27 cancer types using an isoform-specific interaction network": Table S2: TableS2.tsv (part 2 of 3)

# Columns ExistInt and MissInt give information on interactions that persist or are lost for the alternatively spliced protein isoform.
ENSG00000035403	ENSP00000415489	ENST00000436396	ENSP00000211998	67	8	0	0.000	PF01044:Vinculin:481-921:PF00022:Actin:ENSP00000224784:932:1,PF01044:Vinculin:481-921:PF00076:RRM_1:ENSP00000293677:997:1,PF01044:Vinculin:481-921:PF00022:Actin:ENSP00000295137:912:1,PF01044:Vinculin:481-921:PF08913:VBS:ENSP00000303476:981:1,PF01044:Vinculin:481-921:PF01044:Vinculin:ENSP00000304669:998:1,PF01044:Vinculin:481-921:PF08913:VBS:ENSP00000316029:996:1,PF01044:Vinculin:481-921:PF00022:Actin:ENSP00000355645:971:1,PF01044:Vinculin:481-921:PF00022:Actin:ENSP00000392718:905:1	-
ENSG00000035499	ENSP00000265036	ENST00000265036	ENSP00000265036	56	22	0	0.000	PF00610:DEP:28-106:PF00617:RasGEF:ENSP00000216373:900:1,PF00620:RhoGAP:261-346:PF00071:Ras:ENSP00000220507:900:1,PF00620:RhoGAP:261-346:PF00071:Ras:ENSP00000238738:900:1,PF00620:RhoGAP:261-346:PF00071:Ras:ENSP00000249071:900:1,PF00610:DEP:28-106:PF00617:RasGEF:ENSP00000265080:900:1,PF00620:RhoGAP:261-346:PF00071:Ras:ENSP00000267205:900:1,PF00620:RhoGAP:261-346:PF00071:Ras:ENSP00000272233:900:1,PF00620:RhoGAP:261-346:PF00071:Ras:ENSP00000285735:900:1,PF00620:RhoGAP:261-346:PF00620:RhoGAP:ENSP00000303909:900:1,PF00620:RhoGAP:261-346:PF00071:Ras:ENSP00000304283:900:1,PF00620:RhoGAP:261-346:PF00071:Ras:ENSP00000308576:900:1,PF00620:RhoGAP:261-346:PF00071:Ras:ENSP00000314458:900:1,PF00620:RhoGAP:261-346:PF00071:Ras:ENSP00000316729:900:1,PF00620:RhoGAP:261-346:PF00071:Ras:ENSP00000321971:900:1,PF00620:RhoGAP:261-346:PF00071:Ras:ENSP00000338671:900:1,PF00620:RhoGAP:261-346:PF00071:Ras:ENSP00000339467:900:1,PF00620:RhoGAP:261-346:PF00071:Ras:ENSP00000351132:900:1,PF00620:RhoGAP:261-346:PF00071:Ras:ENSP00000355652:900:1,PF00620:RhoGAP:261-346:PF00071:Ras:ENSP00000371219:900:1,PF00610:DEP:28-106:PF00617:RasGEF:ENSP00000384675:900:1,PF00620:RhoGAP:261-346:PF00071:Ras:ENSP00000400175:900:1,PF00620:RhoGAP:261-346:PF00071:Ras:ENSP00000427926:900:1	-
ENSG00000035499	ENSP00000389101	ENST00000453022	ENSP00000265036	56	22	0	0.000	PF00610:DEP:28-106:PF00617:RasGEF:ENSP00000216373:900:1,PF00620:RhoGAP:261-346:PF00071:Ras:ENSP00000220507:900:1,PF00620:RhoGAP:261-346:PF00071:Ras:ENSP00000238738:900:1,PF00620:RhoGAP:261-346:PF00071:Ras:ENSP00000249071:900:1,PF00610:DEP:28-106:PF00617:RasGEF:ENSP00000265080:900:1,PF00620:RhoGAP:261-346:PF00071:Ras:ENSP00000267205:900:1,PF00620:RhoGAP:261-346:PF00071:Ras:ENSP00000272233:900:1,PF00620:RhoGAP:261-346:PF00071:Ras:ENSP00000285735:900:1,PF00620:RhoGAP:261-346:PF00620:RhoGAP:ENSP00000303909:900:1,PF00620:RhoGAP:261-346:PF00071:Ras:ENSP00000304283:900:1,PF00620:RhoGAP:261-346:PF00071:Ras:ENSP00000308576:900:1,PF00620:RhoGAP:261-346:PF00071:Ras:ENSP00000314458:900:1,PF00620:RhoGAP:261-346:PF00071:Ras:ENSP00000316729:900:1,PF00620:RhoGAP:261-346:PF00071:Ras:ENSP00000321971:900:1,PF00620:RhoGAP:261-346:PF00071:Ras:ENSP00000338671:900:1,PF00620:RhoGAP:261-346:PF00071:Ras:ENSP00000339467:900:1,PF00620:RhoGAP:261-346:PF00071:Ras:ENSP00000351132:900:1,PF00620:RhoGAP:261-346:PF00071:Ras:ENSP00000355652:900:1,PF00620:RhoGAP:261-346:PF00071:Ras:ENSP00000371219:900:1,PF00610:DEP:28-106:PF00617:RasGEF:ENSP00000384675:900:1,PF00620:RhoGAP:261-346:PF00071:Ras:ENSP00000400175:900:1,PF00620:RhoGAP:261-346:PF00071:Ras:ENSP00000427926:900:1	-
ENSG00000035499	ENSP00000426979	ENST00000512452	ENSP00000265036	56	0	22	1.000	-	PF00610:DEP:28-106:PF00617:RasGEF:ENSP00000216373:900:1,PF00620:RhoGAP:270-342:PF00071:Ras:ENSP00000220507:900:1,PF00620:RhoGAP:270-342:PF00071:Ras:ENSP00000238738:900:1,PF00620:RhoGAP:270-342:PF00071:Ras:ENSP00000249071:900:1,PF00610:DEP:28-106:PF00617:RasGEF:ENSP00000265080:900:1,PF00620:RhoGAP:270-342:PF00071:Ras:ENSP00000267205:900:1,PF00620:RhoGAP:270-342:PF00071:Ras:ENSP00000272233:900:1,PF00620:RhoGAP:270-342:PF00071:Ras:ENSP00000285735:900:1,PF00620:RhoGAP:270-342:PF00620:RhoGAP:ENSP00000303909:900:1,PF00620:RhoGAP:270-342:PF00071:Ras:ENSP00000304283:900:1,PF00620:RhoGAP:270-342:PF00071:Ras:ENSP00000308576:900:1,PF00620:RhoGAP:270-342:PF00071:Ras:ENSP00000314458:900:1,PF00620:RhoGAP:270-342:PF00071:Ras:ENSP00000316729:900:1,PF00620:RhoGAP:270-342:PF00071:Ras:ENSP00000321971:900:1,PF00620:RhoGAP:270-342:PF00071:Ras:ENSP00000338671:900:1,PF00620:RhoGAP:270-342:PF00071:Ras:ENSP00000339467:900:1,PF00620:RhoGAP:270-342:PF00071:Ras:ENSP00000351132:900:1,PF00620:RhoGAP:270-342:PF00071:Ras:ENSP00000355652:900:1,PF00620:RhoGAP:270-342:PF00071:Ras:ENSP00000371219:900:1,PF00610:DEP:28-106:PF00617:RasGEF:ENSP00000384675:900:1,PF00620:RhoGAP:270-342:PF00071:Ras:ENSP00000400175:900:1,PF00620:RhoGAP:270-342:PF00071:Ras:ENSP00000427926:900:1
ENSG00000035499	ENSP00000427527	ENST00000512078	ENSP00000265036	56	0	22	1.000	-	PF00610:DEP:28-106:PF00617:RasGEF:ENSP00000216373:900:1,PF00620:RhoGAP:270-342:PF00071:Ras:ENSP00000220507:900:1,PF00620:RhoGAP:270-342:PF00071:Ras:ENSP00000238738:900:1,PF00620:RhoGAP:270-342:PF00071:Ras:ENSP00000249071:900:1,PF00610:DEP:28-106:PF00617:RasGEF:ENSP00000265080:900:1,PF00620:RhoGAP:270-342:PF00071:Ras:ENSP00000267205:900:1,PF00620:RhoGAP:270-342:PF00071:Ras:ENSP00000272233:900:1,PF00620:RhoGAP:270-342:PF00071:Ras:ENSP00000285735:900:1,PF00620:RhoGAP:270-342:PF00620:RhoGAP:ENSP00000303909:900:1,PF00620:RhoGAP:270-342:PF00071:Ras:ENSP00000304283:900:1,PF00620:RhoGAP:270-342:PF00071:Ras:ENSP00000308576:900:1,PF00620:RhoGAP:270-342:PF00071:Ras:ENSP00000314458:900:1,PF00620:RhoGAP:270-342:PF00071:Ras:ENSP00000316729:900:1,PF00620:RhoGAP:270-342:PF00071:Ras:ENSP00000321971:900:1,PF00620:RhoGAP:270-342:PF00071:Ras:ENSP00000338671:900:1,PF00620:RhoGAP:270-342:PF00071:Ras:ENSP00000339467:900:1,PF00620:RhoGAP:270-342:PF00071:Ras:ENSP00000351132:900:1,PF00620:RhoGAP:270-342:PF00071:Ras:ENSP00000355652:900:1,PF00620:RhoGAP:270-342:PF00071:Ras:ENSP00000371219:900:1,PF00610:DEP:28-106:PF00617:RasGEF:ENSP00000384675:900:1,PF00620:RhoGAP:270-342:PF00071:Ras:ENSP00000400175:900:1,PF00620:RhoGAP:270-342:PF00071:Ras:ENSP00000427926:900:1
ENSG00000035499	ENSP00000438320	ENST00000545085	ENSP00000265036	56	22	0	0.000	PF00610:DEP:28-106:PF00617:RasGEF:ENSP00000216373:900:1,PF00620:RhoGAP:261-346:PF00071:Ras:ENSP00000220507:900:1,PF00620:RhoGAP:261-346:PF00071:Ras:ENSP00000238738:900:1,PF00620:RhoGAP:261-346:PF00071:Ras:ENSP00000249071:900:1,PF00610:DEP:28-106:PF00617:RasGEF:ENSP00000265080:900:1,PF00620:RhoGAP:261-346:PF00071:Ras:ENSP00000267205:900:1,PF00620:RhoGAP:261-346:PF00071:Ras:ENSP00000272233:900:1,PF00620:RhoGAP:261-346:PF00071:Ras:ENSP00000285735:900:1,PF00620:RhoGAP:261-346:PF00620:RhoGAP:ENSP00000303909:900:1,PF00620:RhoGAP:261-346:PF00071:Ras:ENSP00000304283:900:1,PF00620:RhoGAP:261-346:PF00071:Ras:ENSP00000308576:900:1,PF00620:RhoGAP:261-346:PF00071:Ras:ENSP00000314458:900:1,PF00620:RhoGAP:261-346:PF00071:Ras:ENSP00000316729:900:1,PF00620:RhoGAP:261-346:PF00071:Ras:ENSP00000321971:900:1,PF00620:RhoGAP:261-346:PF00071:Ras:ENSP00000338671:900:1,PF00620:RhoGAP:261-346:PF00071:Ras:ENSP00000339467:900:1,PF00620:RhoGAP:261-346:PF00071:Ras:ENSP00000351132:900:1,PF00620:RhoGAP:261-346:PF00071:Ras:ENSP00000355652:900:1,PF00620:RhoGAP:261-346:PF00071:Ras:ENSP00000371219:900:1,PF00610:DEP:28-106:PF00617:RasGEF:ENSP00000384675:900:1,PF00620:RhoGAP:261-346:PF00071:Ras:ENSP00000400175:900:1,PF00620:RhoGAP:261-346:PF00071:Ras:ENSP00000427926:900:1	-
ENSG00000035664	ENSP00000261891	ENST00000261891	ENSP00000261891	0	0	0	-	-	-
ENSG00000035664	ENSP00000408277	ENST00000457488	ENSP00000261891	0	0	0	-	-	-
ENSG00000035664	ENSP00000452970	ENST00000559306	ENSP00000261891	0	0	0	-	-	-
ENSG00000035664	ENSP00000453101	ENST00000558064	ENSP00000261891	0	0	0	-	-	-
ENSG00000035664	ENSP00000453235	ENST00000558069	ENSP00000261891	0	0	0	-	-	-
ENSG00000035664	ENSP00000453284	ENST00000561162	ENSP00000261891	0	0	0	-	-	-
ENSG00000035664	ENSP00000453639	ENST00000559007	ENSP00000261891	0	0	0	-	-	-
ENSG00000035681	ENSP00000038176	ENST00000038176	ENSP00000411012	13	1	0	0.000	PF00400:WD40:740-771:PF00400:WD40:ENSP00000426909:963:1	-
ENSG00000035681	ENSP00000411012	ENST00000427130	ENSP00000411012	13	1	0	0.000	PF00400:WD40:740-771:PF00400:WD40:ENSP00000426909:963:1	-
ENSG00000035681	ENSP00000430195	ENST00000518229	ENSP00000411012	13	0	1	1.000	-	PF00400:WD40:913-945:PF00400:WD40:ENSP00000426909:963:1
ENSG00000035681	ENSP00000430982	ENST00000518159	ENSP00000411012	13	0	1	1.000	-	PF00400:WD40:913-945:PF00400:WD40:ENSP00000426909:963:1
ENSG00000035687	ENSP00000355493	ENST00000366535	ENSP00000355493	45	0	0	-	-	-
ENSG00000035720	ENSP00000265404	ENST00000265404	ENSP00000265404	6	4	0	0.000	PF00017:SH2:181-241:PF07714:Pkinase_Tyr:ENSP00000288135:962:1,PF00017:SH2:181-241:PF00017:SH2:ENSP00000308774:952:1,PF00017:SH2:181-241:PF00017:SH2:ENSP00000341208:979:1,PF00017:SH2:181-241:PF00017:SH2:ENSP00000370912:919:1	-
ENSG00000035720	ENSP00000379527	ENST00000396225	ENSP00000265404	6	4	0	0.000	PF00017:SH2:181-241:PF07714:Pkinase_Tyr:ENSP00000288135:962:1,PF00017:SH2:181-241:PF00017:SH2:ENSP00000308774:952:1,PF00017:SH2:181-241:PF00017:SH2:ENSP00000341208:979:1,PF00017:SH2:181-241:PF00017:SH2:ENSP00000370912:919:1	-
ENSG00000035862	ENSP00000262768	ENST00000262768	ENSP00000262768	13	10	0	0.000	PF00965:TIMP:25-203:PF00045:Hemopexin:ENSP00000219070:999:1,PF00965:TIMP:25-203:PF00045:Hemopexin:ENSP00000219271:923:1,PF00965:TIMP:25-203:PF00045:Hemopexin:ENSP00000236826:943:1,PF00965:TIMP:25-203:PF00045:Hemopexin:ENSP00000260302:952:1,PF00965:TIMP:25-203:PF00045:Hemopexin:ENSP00000279441:982:1,PF00965:TIMP:25-203:PF00045:Hemopexin:ENSP00000286614:996:1,PF00965:TIMP:25-203:PF00045:Hemopexin:ENSP00000299855:940:1,PF00965:TIMP:25-203:PF00045:Hemopexin:ENSP00000308208:999:1,PF00965:TIMP:25-203:PF00045:Hemopexin:ENSP00000322788:987:1,PF00965:TIMP:25-203:PF00045:Hemopexin:ENSP00000361405:994:1	-
ENSG00000035862	ENSP00000441724	ENST00000536189	ENSP00000262768	13	0	10	1.000	-	PF00965:TIMP:25-203:PF00045:Hemopexin:ENSP00000219070:999:1,PF00965:TIMP:25-203:PF00045:Hemopexin:ENSP00000219271:923:1,PF00965:TIMP:25-203:PF00045:Hemopexin:ENSP00000236826:943:1,PF00965:TIMP:25-203:PF00045:Hemopexin:ENSP00000260302:952:1,PF00965:TIMP:25-203:PF00045:Hemopexin:ENSP00000279441:982:1,PF00965:TIMP:25-203:PF00045:Hemopexin:ENSP00000286614:996:1,PF00965:TIMP:25-203:PF00045:Hemopexin:ENSP00000299855:940:1,PF00965:TIMP:25-203:PF00045:Hemopexin:ENSP00000308208:999:1,PF00965:TIMP:25-203:PF00045:Hemopexin:ENSP00000322788:987:1,PF00965:TIMP:25-203:PF00045:Hemopexin:ENSP00000361405:994:1
ENSG00000035862	ENSP00000464930	ENST00000592761	ENSP00000262768	13	0	10	1.000	-	PF00965:TIMP:25-203:PF00045:Hemopexin:ENSP00000219070:999:1,PF00965:TIMP:25-203:PF00045:Hemopexin:ENSP00000219271:923:1,PF00965:TIMP:25-203:PF00045:Hemopexin:ENSP00000236826:943:1,PF00965:TIMP:25-203:PF00045:Hemopexin:ENSP00000260302:952:1,PF00965:TIMP:25-203:PF00045:Hemopexin:ENSP00000279441:982:1,PF00965:TIMP:25-203:PF00045:Hemopexin:ENSP00000286614:996:1,PF00965:TIMP:25-203:PF00045:Hemopexin:ENSP00000299855:940:1,PF00965:TIMP:25-203:PF00045:Hemopexin:ENSP00000308208:999:1,PF00965:TIMP:25-203:PF00045:Hemopexin:ENSP00000322788:987:1,PF00965:TIMP:25-203:PF00045:Hemopexin:ENSP00000361405:994:1
ENSG00000035862	ENSP00000467584	ENST00000585421	ENSP00000262768	13	0	10	1.000	-	PF00965:TIMP:25-203:PF00045:Hemopexin:ENSP00000219070:999:1,PF00965:TIMP:25-203:PF00045:Hemopexin:ENSP00000219271:923:1,PF00965:TIMP:25-203:PF00045:Hemopexin:ENSP00000236826:943:1,PF00965:TIMP:25-203:PF00045:Hemopexin:ENSP00000260302:952:1,PF00965:TIMP:25-203:PF00045:Hemopexin:ENSP00000279441:982:1,PF00965:TIMP:25-203:PF00045:Hemopexin:ENSP00000286614:996:1,PF00965:TIMP:25-203:PF00045:Hemopexin:ENSP00000299855:940:1,PF00965:TIMP:25-203:PF00045:Hemopexin:ENSP00000308208:999:1,PF00965:TIMP:25-203:PF00045:Hemopexin:ENSP00000322788:987:1,PF00965:TIMP:25-203:PF00045:Hemopexin:ENSP00000361405:994:1
ENSG00000035862	ENSP00000468296	ENST00000586057	ENSP00000262768	13	0	10	1.000	-	PF00965:TIMP:25-203:PF00045:Hemopexin:ENSP00000219070:999:1,PF00965:TIMP:25-203:PF00045:Hemopexin:ENSP00000219271:923:1,PF00965:TIMP:25-203:PF00045:Hemopexin:ENSP00000236826:943:1,PF00965:TIMP:25-203:PF00045:Hemopexin:ENSP00000260302:952:1,PF00965:TIMP:25-203:PF00045:Hemopexin:ENSP00000279441:982:1,PF00965:TIMP:25-203:PF00045:Hemopexin:ENSP00000286614:996:1,PF00965:TIMP:25-203:PF00045:Hemopexin:ENSP00000299855:940:1,PF00965:TIMP:25-203:PF00045:Hemopexin:ENSP00000308208:999:1,PF00965:TIMP:25-203:PF00045:Hemopexin:ENSP00000322788:987:1,PF00965:TIMP:25-203:PF00045:Hemopexin:ENSP00000361405:994:1
ENSG00000035928	ENSP00000261424	ENST00000349703	ENSP00000371321	19	6	0	0.000	PF00004:AAA:648-774:PF00004:AAA:ENSP00000055077:941:1,PF00004:AAA:648-774:PF00004:AAA:ENSP00000262315:904:1,PF00004:AAA:648-774:PF00004:AAA:ENSP00000296273:999:1,PF00004:AAA:648-774:PF00705:PCNA_N:ENSP00000368438:999:1,PF00004:AAA:648-774:PF08542:Rep_fac_C:ENSP00000369411:999:1,PF00004:AAA:648-774:PF00004:AAA:ENSP00000408295:999:1	-
ENSG00000035928	ENSP00000371321	ENST00000381897	ENSP00000371321	19	6	0	0.000	PF00004:AAA:648-774:PF00004:AAA:ENSP00000055077:941:1,PF00004:AAA:648-774:PF00004:AAA:ENSP00000262315:904:1,PF00004:AAA:648-774:PF00004:AAA:ENSP00000296273:999:1,PF00004:AAA:648-774:PF00705:PCNA_N:ENSP00000368438:999:1,PF00004:AAA:648-774:PF08542:Rep_fac_C:ENSP00000369411:999:1,PF00004:AAA:648-774:PF00004:AAA:ENSP00000408295:999:1	-
ENSG00000035928	ENSP00000422129	ENST00000504554	ENSP00000371321	19	0	6	1.000	-	PF00004:AAA:648-774:PF00004:AAA:ENSP00000055077:941:1,PF00004:AAA:648-774:PF00004:AAA:ENSP00000262315:904:1,PF00004:AAA:648-774:PF00004:AAA:ENSP00000296273:999:1,PF00004:AAA:648-774:PF00705:PCNA_N:ENSP00000368438:999:1,PF00004:AAA:648-774:PF08542:Rep_fac_C:ENSP00000369411:999:1,PF00004:AAA:648-774:PF00004:AAA:ENSP00000408295:999:1
ENSG00000035928	ENSP00000422475	ENST00000512275	ENSP00000371321	19	0	6	1.000	-	PF00004:AAA:648-774:PF00004:AAA:ENSP00000055077:941:1,PF00004:AAA:648-774:PF00004:AAA:ENSP00000262315:904:1,PF00004:AAA:648-774:PF00004:AAA:ENSP00000296273:999:1,PF00004:AAA:648-774:PF00705:PCNA_N:ENSP00000368438:999:1,PF00004:AAA:648-774:PF08542:Rep_fac_C:ENSP00000369411:999:1,PF00004:AAA:648-774:PF00004:AAA:ENSP00000408295:999:1
ENSG00000035928	ENSP00000422740	ENST00000503784	ENSP00000371321	19	0	6	1.000	-	PF00004:AAA:648-774:PF00004:AAA:ENSP00000055077:941:1,PF00004:AAA:648-774:PF00004:AAA:ENSP00000262315:904:1,PF00004:AAA:648-774:PF00004:AAA:ENSP00000296273:999:1,PF00004:AAA:648-774:PF00705:PCNA_N:ENSP00000368438:999:1,PF00004:AAA:648-774:PF08542:Rep_fac_C:ENSP00000369411:999:1,PF00004:AAA:648-774:PF00004:AAA:ENSP00000408295:999:1
ENSG00000035928	ENSP00000424713	ENST00000514572	ENSP00000371321	19	0	6	1.000	-	PF00004:AAA:648-774:PF00004:AAA:ENSP00000055077:941:1,PF00004:AAA:648-774:PF00004:AAA:ENSP00000262315:904:1,PF00004:AAA:648-774:PF00004:AAA:ENSP00000296273:999:1,PF00004:AAA:648-774:PF00705:PCNA_N:ENSP00000368438:999:1,PF00004:AAA:648-774:PF08542:Rep_fac_C:ENSP00000369411:999:1,PF00004:AAA:648-774:PF00004:AAA:ENSP00000408295:999:1
ENSG00000036054	ENSP00000340693	ENST00000344949	ENSP00000377700	0	0	0	-	-	-
ENSG00000036054	ENSP00000377700	ENST00000394144	ENSP00000377700	0	0	0	-	-	-
ENSG00000036054	ENSP00000417487	ENST00000485687	ENSP00000377700	0	0	0	-	-	-
ENSG00000036054	ENSP00000418059	ENST00000475134	ENSP00000377700	0	0	0	-	-	-
ENSG00000036054	ENSP00000418714	ENST00000471098	ENSP00000377700	0	0	0	-	-	-
ENSG00000036257	ENSP00000264414	ENST00000264414	ENSP00000264414	114	33	0	0.000	PF00888:Cullin:34-666:PF00651:BTB:ENSP00000171111:999:1,PF00888:Cullin:34-666:PF00651:BTB:ENSP00000209884:992:1,PF10557:Cullin_Nedd8:695-761:PF00179:UQ_con:ENSP00000215574:915:1,PF00888:Cullin:34-666:PF12678:zf-rbx1:ENSP00000216225:999:1,PF00888:Cullin:34-666:PF03931:Skp1_POZ:ENSP00000231487:973:1,PF00888:Cullin:34-666:PF00651:BTB:ENSP00000240327:999:1,PF10557:Cullin_Nedd8:695-761:PF00240:ubiquitin:ENSP00000250495:999:1,PF00888:Cullin:34-666:PF00651:BTB:ENSP00000261721:924:1,PF10557:Cullin_Nedd8:695-761:PF00240:ubiquitin:ENSP00000272317:939:1,PF00888:Cullin:34-666:PF00651:BTB:ENSP00000273963:922:1,PF00888:Cullin:34-666:PF00651:BTB:ENSP00000280098:978:1,PF00888:Cullin:34-666:PF00651:BTB:ENSP00000284669:965:1,PF10557:Cullin_Nedd8:695-761:PF03556:Cullin_binding:ENSP00000292782:963:1,PF00888:Cullin:34-666:PF00651:BTB:ENSP00000293303:928:1,PF00888:Cullin:34-666:PF03178:CPSF_A:ENSP00000301764:943:1,PF10557:Cullin_Nedd8:695-761:PF00240:ubiquitin:ENSP00000304697:939:1,PF00888:Cullin:34-666:PF00651:BTB:ENSP00000306356:970:1,PF00888:Cullin:34-666:PF00651:BTB:ENSP00000312397:999:1,PF00888:Cullin:34-666:PF00651:BTB:ENSP00000314608:950:1,PF00888:Cullin:34-666:PF00651:BTB:ENSP00000331682:992:1,PF00888:Cullin:34-666:PF00651:BTB:ENSP00000336800:963:1,PF00888:Cullin:34-666:PF00651:BTB:ENSP00000343273:974:1,PF10557:Cullin_Nedd8:695-761:PF00240:ubiquitin:ENSP00000344818:999:1,PF00888:Cullin:34-666:PF00651:BTB:ENSP00000351933:998:1,PF00888:Cullin:34-666:PF00651:BTB:ENSP00000356230:999:1,PF10557:Cullin_Nedd8:695-761:PF00179:UQ_con:ENSP00000363019:959:1,PF00888:Cullin:34-666:PF00651:BTB:ENSP00000366886:972:1,PF00888:Cullin:34-666:PF07707:BACK:ENSP00000370671:992:1,PF10557:Cullin_Nedd8:695-761:PF00240:ubiquitin:ENSP00000388107:940:1,PF00888:Cullin:34-666:PF00651:BTB:ENSP00000388723:946:1,PF00888:Cullin:34-666:PF00651:BTB:ENSP00000424198:982:1,PF00888:Cullin:34-666:PF00651:BTB:ENSP00000427926:951:1,PF00888:Cullin:34-666:PF00651:BTB:ENSP00000443191:998:1	-
ENSG00000036257	ENSP00000343601	ENST00000344951	ENSP00000264414	114	8	25	0.758	PF10557:Cullin_Nedd8:695-761:PF00179:UQ_con:ENSP00000215574:915:1,PF10557:Cullin_Nedd8:695-761:PF00240:ubiquitin:ENSP00000250495:999:1,PF10557:Cullin_Nedd8:695-761:PF00240:ubiquitin:ENSP00000272317:939:1,PF10557:Cullin_Nedd8:695-761:PF03556:Cullin_binding:ENSP00000292782:963:1,PF10557:Cullin_Nedd8:695-761:PF00240:ubiquitin:ENSP00000304697:939:1,PF10557:Cullin_Nedd8:695-761:PF00240:ubiquitin:ENSP00000344818:999:1,PF10557:Cullin_Nedd8:695-761:PF00179:UQ_con:ENSP00000363019:959:1,PF10557:Cullin_Nedd8:695-761:PF00240:ubiquitin:ENSP00000388107:940:1	PF00888:Cullin:34-666:PF00651:BTB:ENSP00000171111:999:1,PF00888:Cullin:34-666:PF00651:BTB:ENSP00000209884:992:1,PF00888:Cullin:34-666:PF12678:zf-rbx1:ENSP00000216225:999:1,PF00888:Cullin:34-666:PF03931:Skp1_POZ:ENSP00000231487:973:1,PF00888:Cullin:34-666:PF00651:BTB:ENSP00000240327:999:1,PF00888:Cullin:34-666:PF00651:BTB:ENSP00000261721:924:1,PF00888:Cullin:34-666:PF00651:BTB:ENSP00000273963:922:1,PF00888:Cullin:34-666:PF00651:BTB:ENSP00000280098:978:1,PF00888:Cullin:34-666:PF00651:BTB:ENSP00000284669:965:1,PF00888:Cullin:34-666:PF00651:BTB:ENSP00000293303:928:1,PF00888:Cullin:34-666:PF03178:CPSF_A:ENSP00000301764:943:1,PF00888:Cullin:34-666:PF00651:BTB:ENSP00000306356:970:1,PF00888:Cullin:34-666:PF00651:BTB:ENSP00000312397:999:1,PF00888:Cullin:34-666:PF00651:BTB:ENSP00000314608:950:1,PF00888:Cullin:34-666:PF00651:BTB:ENSP00000331682:992:1,PF00888:Cullin:34-666:PF00651:BTB:ENSP00000336800:963:1,PF00888:Cullin:34-666:PF00651:BTB:ENSP00000343273:974:1,PF00888:Cullin:34-666:PF00651:BTB:ENSP00000351933:998:1,PF00888:Cullin:34-666:PF00651:BTB:ENSP00000356230:999:1,PF00888:Cullin:34-666:PF00651:BTB:ENSP00000366886:972:1,PF00888:Cullin:34-666:PF07707:BACK:ENSP00000370671:992:1,PF00888:Cullin:34-666:PF00651:BTB:ENSP00000388723:946:1,PF00888:Cullin:34-666:PF00651:BTB:ENSP00000424198:982:1,PF00888:Cullin:34-666:PF00651:BTB:ENSP00000427926:951:1,PF00888:Cullin:34-666:PF00651:BTB:ENSP00000443191:998:1
ENSG00000036257	ENSP00000386525	ENST00000409777	ENSP00000264414	114	33	0	0.000	PF00888:Cullin:34-666:PF00651:BTB:ENSP00000171111:999:1,PF00888:Cullin:34-666:PF00651:BTB:ENSP00000209884:992:1,PF10557:Cullin_Nedd8:695-761:PF00179:UQ_con:ENSP00000215574:915:1,PF00888:Cullin:34-666:PF12678:zf-rbx1:ENSP00000216225:999:1,PF00888:Cullin:34-666:PF03931:Skp1_POZ:ENSP00000231487:973:1,PF00888:Cullin:34-666:PF00651:BTB:ENSP00000240327:999:1,PF10557:Cullin_Nedd8:695-761:PF00240:ubiquitin:ENSP00000250495:999:1,PF00888:Cullin:34-666:PF00651:BTB:ENSP00000261721:924:1,PF10557:Cullin_Nedd8:695-761:PF00240:ubiquitin:ENSP00000272317:939:1,PF00888:Cullin:34-666:PF00651:BTB:ENSP00000273963:922:1,PF00888:Cullin:34-666:PF00651:BTB:ENSP00000280098:978:1,PF00888:Cullin:34-666:PF00651:BTB:ENSP00000284669:965:1,PF10557:Cullin_Nedd8:695-761:PF03556:Cullin_binding:ENSP00000292782:963:1,PF00888:Cullin:34-666:PF00651:BTB:ENSP00000293303:928:1,PF00888:Cullin:34-666:PF03178:CPSF_A:ENSP00000301764:943:1,PF10557:Cullin_Nedd8:695-761:PF00240:ubiquitin:ENSP00000304697:939:1,PF00888:Cullin:34-666:PF00651:BTB:ENSP00000306356:970:1,PF00888:Cullin:34-666:PF00651:BTB:ENSP00000312397:999:1,PF00888:Cullin:34-666:PF00651:BTB:ENSP00000314608:950:1,PF00888:Cullin:34-666:PF00651:BTB:ENSP00000331682:992:1,PF00888:Cullin:34-666:PF00651:BTB:ENSP00000336800:963:1,PF00888:Cullin:34-666:PF00651:BTB:ENSP00000343273:974:1,PF10557:Cullin_Nedd8:695-761:PF00240:ubiquitin:ENSP00000344818:999:1,PF00888:Cullin:34-666:PF00651:BTB:ENSP00000351933:998:1,PF00888:Cullin:34-666:PF00651:BTB:ENSP00000356230:999:1,PF10557:Cullin_Nedd8:695-761:PF00179:UQ_con:ENSP00000363019:959:1,PF00888:Cullin:34-666:PF00651:BTB:ENSP00000366886:972:1,PF00888:Cullin:34-666:PF07707:BACK:ENSP00000370671:992:1,PF10557:Cullin_Nedd8:695-761:PF00240:ubiquitin:ENSP00000388107:940:1,PF00888:Cullin:34-666:PF00651:BTB:ENSP00000388723:946:1,PF00888:Cullin:34-666:PF00651:BTB:ENSP00000424198:982:1,PF00888:Cullin:34-666:PF00651:BTB:ENSP00000427926:951:1,PF00888:Cullin:34-666:PF00651:BTB:ENSP00000443191:998:1	-
ENSG00000036257	ENSP00000387200	ENST00000409096	ENSP00000264414	114	33	0	0.000	PF00888:Cullin:34-666:PF00651:BTB:ENSP00000171111:999:1,PF00888:Cullin:34-666:PF00651:BTB:ENSP00000209884:992:1,PF10557:Cullin_Nedd8:695-761:PF00179:UQ_con:ENSP00000215574:915:1,PF00888:Cullin:34-666:PF12678:zf-rbx1:ENSP00000216225:999:1,PF00888:Cullin:34-666:PF03931:Skp1_POZ:ENSP00000231487:973:1,PF00888:Cullin:34-666:PF00651:BTB:ENSP00000240327:999:1,PF10557:Cullin_Nedd8:695-761:PF00240:ubiquitin:ENSP00000250495:999:1,PF00888:Cullin:34-666:PF00651:BTB:ENSP00000261721:924:1,PF10557:Cullin_Nedd8:695-761:PF00240:ubiquitin:ENSP00000272317:939:1,PF00888:Cullin:34-666:PF00651:BTB:ENSP00000273963:922:1,PF00888:Cullin:34-666:PF00651:BTB:ENSP00000280098:978:1,PF00888:Cullin:34-666:PF00651:BTB:ENSP00000284669:965:1,PF10557:Cullin_Nedd8:695-761:PF03556:Cullin_binding:ENSP00000292782:963:1,PF00888:Cullin:34-666:PF00651:BTB:ENSP00000293303:928:1,PF00888:Cullin:34-666:PF03178:CPSF_A:ENSP00000301764:943:1,PF10557:Cullin_Nedd8:695-761:PF00240:ubiquitin:ENSP00000304697:939:1,PF00888:Cullin:34-666:PF00651:BTB:ENSP00000306356:970:1,PF00888:Cullin:34-666:PF00651:BTB:ENSP00000312397:999:1,PF00888:Cullin:34-666:PF00651:BTB:ENSP00000314608:950:1,PF00888:Cullin:34-666:PF00651:BTB:ENSP00000331682:992:1,PF00888:Cullin:34-666:PF00651:BTB:ENSP00000336800:963:1,PF00888:Cullin:34-666:PF00651:BTB:ENSP00000343273:974:1,PF10557:Cullin_Nedd8:695-761:PF00240:ubiquitin:ENSP00000344818:999:1,PF00888:Cullin:34-666:PF00651:BTB:ENSP00000351933:998:1,PF00888:Cullin:34-666:PF00651:BTB:ENSP00000356230:999:1,PF10557:Cullin_Nedd8:695-761:PF00179:UQ_con:ENSP00000363019:959:1,PF00888:Cullin:34-666:PF00651:BTB:ENSP00000366886:972:1,PF00888:Cullin:34-666:PF07707:BACK:ENSP00000370671:992:1,PF10557:Cullin_Nedd8:695-761:PF00240:ubiquitin:ENSP00000388107:940:1,PF00888:Cullin:34-666:PF00651:BTB:ENSP00000388723:946:1,PF00888:Cullin:34-666:PF00651:BTB:ENSP00000424198:982:1,PF00888:Cullin:34-666:PF00651:BTB:ENSP00000427926:951:1,PF00888:Cullin:34-666:PF00651:BTB:ENSP00000443191:998:1	-
ENSG00000036257	ENSP00000400558	ENST00000454323	ENSP00000264414	114	0	33	1.000	-	PF00888:Cullin:34-666:PF00651:BTB:ENSP00000171111:999:1,PF00888:Cullin:34-666:PF00651:BTB:ENSP00000209884:992:1,PF10557:Cullin_Nedd8:695-761:PF00179:UQ_con:ENSP00000215574:915:1,PF00888:Cullin:34-666:PF12678:zf-rbx1:ENSP00000216225:999:1,PF00888:Cullin:34-666:PF03931:Skp1_POZ:ENSP00000231487:973:1,PF00888:Cullin:34-666:PF00651:BTB:ENSP00000240327:999:1,PF10557:Cullin_Nedd8:695-761:PF00240:ubiquitin:ENSP00000250495:999:1,PF00888:Cullin:34-666:PF00651:BTB:ENSP00000261721:924:1,PF10557:Cullin_Nedd8:695-761:PF00240:ubiquitin:ENSP00000272317:939:1,PF00888:Cullin:34-666:PF00651:BTB:ENSP00000273963:922:1,PF00888:Cullin:34-666:PF00651:BTB:ENSP00000280098:978:1,PF00888:Cullin:34-666:PF00651:BTB:ENSP00000284669:965:1,PF10557:Cullin_Nedd8:695-761:PF03556:Cullin_binding:ENSP00000292782:963:1,PF00888:Cullin:34-666:PF00651:BTB:ENSP00000293303:928:1,PF00888:Cullin:34-666:PF03178:CPSF_A:ENSP00000301764:943:1,PF10557:Cullin_Nedd8:695-761:PF00240:ubiquitin:ENSP00000304697:939:1,PF00888:Cullin:34-666:PF00651:BTB:ENSP00000306356:970:1,PF00888:Cullin:34-666:PF00651:BTB:ENSP00000312397:999:1,PF00888:Cullin:34-666:PF00651:BTB:ENSP00000314608:950:1,PF00888:Cullin:34-666:PF00651:BTB:ENSP00000331682:992:1,PF00888:Cullin:34-666:PF00651:BTB:ENSP00000336800:963:1,PF00888:Cullin:34-666:PF00651:BTB:ENSP00000343273:974:1,PF10557:Cullin_Nedd8:695-761:PF00240:ubiquitin:ENSP00000344818:999:1,PF00888:Cullin:34-666:PF00651:BTB:ENSP00000351933:998:1,PF00888:Cullin:34-666:PF00651:BTB:ENSP00000356230:999:1,PF10557:Cullin_Nedd8:695-761:PF00179:UQ_con:ENSP00000363019:959:1,PF00888:Cullin:34-666:PF00651:BTB:ENSP00000366886:972:1,PF00888:Cullin:34-666:PF07707:BACK:ENSP00000370671:992:1,PF10557:Cullin_Nedd8:695-761:PF00240:ubiquitin:ENSP00000388107:940:1,PF00888:Cullin:34-666:PF00651:BTB:ENSP00000388723:946:1,PF00888:Cullin:34-666:PF00651:BTB:ENSP00000424198:982:1,PF00888:Cullin:34-666:PF00651:BTB:ENSP00000427926:951:1,PF00888:Cullin:34-666:PF00651:BTB:ENSP00000443191:998:1
ENSG00000036257	ENSP00000400935	ENST00000436172	ENSP00000264414	114	0	33	1.000	-	PF00888:Cullin:34-666:PF00651:BTB:ENSP00000171111:999:1,PF00888:Cullin:34-666:PF00651:BTB:ENSP00000209884:992:1,PF10557:Cullin_Nedd8:695-761:PF00179:UQ_con:ENSP00000215574:915:1,PF00888:Cullin:34-666:PF12678:zf-rbx1:ENSP00000216225:999:1,PF00888:Cullin:34-666:PF03931:Skp1_POZ:ENSP00000231487:973:1,PF00888:Cullin:34-666:PF00651:BTB:ENSP00000240327:999:1,PF10557:Cullin_Nedd8:695-761:PF00240:ubiquitin:ENSP00000250495:999:1,PF00888:Cullin:34-666:PF00651:BTB:ENSP00000261721:924:1,PF10557:Cullin_Nedd8:695-761:PF00240:ubiquitin:ENSP00000272317:939:1,PF00888:Cullin:34-666:PF00651:BTB:ENSP00000273963:922:1,PF00888:Cullin:34-666:PF00651:BTB:ENSP00000280098:978:1,PF00888:Cullin:34-666:PF00651:BTB:ENSP00000284669:965:1,PF10557:Cullin_Nedd8:695-761:PF03556:Cullin_binding:ENSP00000292782:963:1,PF00888:Cullin:34-666:PF00651:BTB:ENSP00000293303:928:1,PF00888:Cullin:34-666:PF03178:CPSF_A:ENSP00000301764:943:1,PF10557:Cullin_Nedd8:695-761:PF00240:ubiquitin:ENSP00000304697:939:1,PF00888:Cullin:34-666:PF00651:BTB:ENSP00000306356:970:1,PF00888:Cullin:34-666:PF00651:BTB:ENSP00000312397:999:1,PF00888:Cullin:34-666:PF00651:BTB:ENSP00000314608:950:1,PF00888:Cullin:34-666:PF00651:BTB:ENSP00000331682:992:1,PF00888:Cullin:34-666:PF00651:BTB:ENSP00000336800:963:1,PF00888:Cullin:34-666:PF00651:BTB:ENSP00000343273:974:1,PF10557:Cullin_Nedd8:695-761:PF00240:ubiquitin:ENSP00000344818:999:1,PF00888:Cullin:34-666:PF00651:BTB:ENSP00000351933:998:1,PF00888:Cullin:34-666:PF00651:BTB:ENSP00000356230:999:1,PF10557:Cullin_Nedd8:695-761:PF00179:UQ_con:ENSP00000363019:959:1,PF00888:Cullin:34-666:PF00651:BTB:ENSP00000366886:972:1,PF00888:Cullin:34-666:PF07707:BACK:ENSP00000370671:992:1,PF10557:Cullin_Nedd8:695-761:PF00240:ubiquitin:ENSP00000388107:940:1,PF00888:Cullin:34-666:PF00651:BTB:ENSP00000388723:946:1,PF00888:Cullin:34-666:PF00651:BTB:ENSP00000424198:982:1,PF00888:Cullin:34-666:PF00651:BTB:ENSP00000427926:951:1,PF00888:Cullin:34-666:PF00651:BTB:ENSP00000443191:998:1
ENSG00000036257	ENSP00000410575	ENST00000451538	ENSP00000264414	114	0	33	1.000	-	PF00888:Cullin:34-666:PF00651:BTB:ENSP00000171111:999:1,PF00888:Cullin:34-666:PF00651:BTB:ENSP00000209884:992:1,PF10557:Cullin_Nedd8:695-761:PF00179:UQ_con:ENSP00000215574:915:1,PF00888:Cullin:34-666:PF12678:zf-rbx1:ENSP00000216225:999:1,PF00888:Cullin:34-666:PF03931:Skp1_POZ:ENSP00000231487:973:1,PF00888:Cullin:34-666:PF00651:BTB:ENSP00000240327:999:1,PF10557:Cullin_Nedd8:695-761:PF00240:ubiquitin:ENSP00000250495:999:1,PF00888:Cullin:34-666:PF00651:BTB:ENSP00000261721:924:1,PF10557:Cullin_Nedd8:695-761:PF00240:ubiquitin:ENSP00000272317:939:1,PF00888:Cullin:34-666:PF00651:BTB:ENSP00000273963:922:1,PF00888:Cullin:34-666:PF00651:BTB:ENSP00000280098:978:1,PF00888:Cullin:34-666:PF00651:BTB:ENSP00000284669:965:1,PF10557:Cullin_Nedd8:695-761:PF03556:Cullin_binding:ENSP00000292782:963:1,PF00888:Cullin:34-666:PF00651:BTB:ENSP00000293303:928:1,PF00888:Cullin:34-666:PF03178:CPSF_A:ENSP00000301764:943:1,PF10557:Cullin_Nedd8:695-761:PF00240:ubiquitin:ENSP00000304697:939:1,PF00888:Cullin:34-666:PF00651:BTB:ENSP00000306356:970:1,PF00888:Cullin:34-666:PF00651:BTB:ENSP00000312397:999:1,PF00888:Cullin:34-666:PF00651:BTB:ENSP00000314608:950:1,PF00888:Cullin:34-666:PF00651:BTB:ENSP00000331682:992:1,PF00888:Cullin:34-666:PF00651:BTB:ENSP00000336800:963:1,PF00888:Cullin:34-666:PF00651:BTB:ENSP00000343273:974:1,PF10557:Cullin_Nedd8:695-761:PF00240:ubiquitin:ENSP00000344818:999:1,PF00888:Cullin:34-666:PF00651:BTB:ENSP00000351933:998:1,PF00888:Cullin:34-666:PF00651:BTB:ENSP00000356230:999:1,PF10557:Cullin_Nedd8:695-761:PF00179:UQ_con:ENSP00000363019:959:1,PF00888:Cullin:34-666:PF00651:BTB:ENSP00000366886:972:1,PF00888:Cullin:34-666:PF07707:BACK:ENSP00000370671:992:1,PF10557:Cullin_Nedd8:695-761:PF00240:ubiquitin:ENSP00000388107:940:1,PF00888:Cullin:34-666:PF00651:BTB:ENSP00000388723:946:1,PF00888:Cullin:34-666:PF00651:BTB:ENSP00000424198:982:1,PF00888:Cullin:34-666:PF00651:BTB:ENSP00000427926:951:1,PF00888:Cullin:34-666:PF00651:BTB:ENSP00000443191:998:1
ENSG00000036448	ENSP00000262113	ENST00000262113	ENSP00000262113	0	0	0	-	-	-
ENSG00000036448	ENSP00000428396	ENST00000523438	ENSP00000262113	0	0	0	-	-	-
ENSG00000036473	ENSP00000039007	ENST00000039007	ENSP00000039007	15	1	0	0.000	PF00185:OTCace:187-340:PF00185:OTCace:ENSP00000264705:961:1	-
ENSG00000036530	ENSP00000261835	ENST00000261835	ENSP00000261835	5	3	0	0.000	PF00067:p450:34-470:PF00067:p450:ENSP00000258415:922:1,PF00067:p450:34-470:PF00067:p450:ENSP00000275016:960:1,PF00067:p450:34-470:PF00067:p450:ENSP00000301645:955:1	-
ENSG00000036530	ENSP00000369577	ENST00000380228	ENSP00000261835	5	0	3	1.000	-	PF00067:p450:34-484:PF00067:p450:ENSP00000258415:922:1,PF00067:p450:34-484:PF00067:p450:ENSP00000275016:960:1,PF00067:p450:34-484:PF00067:p450:ENSP00000301645:955:1
ENSG00000036530	ENSP00000405779	ENST00000423126	ENSP00000261835	5	0	3	1.000	-	PF00067:p450:34-484:PF00067:p450:ENSP00000258415:922:1,PF00067:p450:34-484:PF00067:p450:ENSP00000275016:960:1,PF00067:p450:34-484:PF00067:p450:ENSP00000301645:955:1
ENSG00000036530	ENSP00000450553	ENST00000554176	ENSP00000261835	5	0	3	1.000	-	PF00067:p450:34-484:PF00067:p450:ENSP00000258415:922:1,PF00067:p450:34-484:PF00067:p450:ENSP00000275016:960:1,PF00067:p450:34-484:PF00067:p450:ENSP00000301645:955:1
ENSG00000036530	ENSP00000451069	ENST00000554611	ENSP00000261835	5	0	3	1.000	-	PF00067:p450:34-484:PF00067:p450:ENSP00000258415:922:1,PF00067:p450:34-484:PF00067:p450:ENSP00000275016:960:1,PF00067:p450:34-484:PF00067:p450:ENSP00000301645:955:1
ENSG00000036530	ENSP00000451602	ENST00000556313	ENSP00000261835	5	0	3	1.000	-	PF00067:p450:34-484:PF00067:p450:ENSP00000258415:922:1,PF00067:p450:34-484:PF00067:p450:ENSP00000275016:960:1,PF00067:p450:34-484:PF00067:p450:ENSP00000301645:955:1
ENSG00000036530	ENSP00000452151	ENST00000554917	ENSP00000261835	5	0	3	1.000	-	PF00067:p450:34-484:PF00067:p450:ENSP00000258415:922:1,PF00067:p450:34-484:PF00067:p450:ENSP00000275016:960:1,PF00067:p450:34-484:PF00067:p450:ENSP00000301645:955:1
ENSG00000036549	ENSP00000359834	ENST00000370798	ENSP00000359837	3	0	0	-	-	-
ENSG00000036549	ENSP00000359837	ENST00000370801	ENSP00000359837	3	0	0	-	-	-
ENSG00000036549	ENSP00000392408	ENST00000414381	ENSP00000359837	3	0	0	-	-	-
ENSG00000036549	ENSP00000393779	ENST00000433749	ENSP00000359837	3	0	0	-	-	-
ENSG00000036565	ENSP00000265808	ENST00000265808	ENSP00000276373	0	0	0	-	-	-
ENSG00000036565	ENSP00000276373	ENST00000276373	ENSP00000276373	0	0	0	-	-	-
ENSG00000036565	ENSP00000371021	ENST00000381608	ENSP00000276373	0	0	0	-	-	-
ENSG00000036565	ENSP00000387549	ENST00000440926	ENSP00000276373	0	0	0	-	-	-
ENSG00000036565	ENSP00000413361	ENST00000437980	ENSP00000276373	0	0	0	-	-	-
ENSG00000036565	ENSP00000428001	ENST00000517776	ENSP00000276373	0	0	0	-	-	-
ENSG00000036565	ENSP00000428999	ENST00000522513	ENSP00000276373	0	0	0	-	-	-
ENSG00000036565	ENSP00000429664	ENST00000519026	ENSP00000276373	0	0	0	-	-	-
ENSG00000036672	ENSP00000260187	ENST00000260187	ENSP00000260187	3	2	0	0.000	PF00443:UCH:266-596:PF00240:ubiquitin:ENSP00000272317:938:1,PF00443:UCH:266-596:PF00240:ubiquitin:ENSP00000344818:999:1	-
ENSG00000036672	ENSP00000407842	ENST00000455332	ENSP00000260187	3	2	0	0.000	PF00443:UCH:266-596:PF00240:ubiquitin:ENSP00000272317:938:1,PF00443:UCH:266-596:PF00240:ubiquitin:ENSP00000344818:999:1	-
ENSG00000036672	ENSP00000431857	ENST00000527843	ENSP00000260187	3	0	2	1.000	-	PF00443:UCH:267-596:PF00240:ubiquitin:ENSP00000272317:938:1,PF00443:UCH:267-596:PF00240:ubiquitin:ENSP00000344818:999:1
ENSG00000036672	ENSP00000433977	ENST00000531070	ENSP00000260187	3	0	2	1.000	-	PF00443:UCH:267-596:PF00240:ubiquitin:ENSP00000272317:938:1,PF00443:UCH:267-596:PF00240:ubiquitin:ENSP00000344818:999:1
ENSG00000036672	ENSP00000436952	ENST00000525735	ENSP00000260187	3	2	0	0.000	PF00443:UCH:266-596:PF00240:ubiquitin:ENSP00000272317:938:1,PF00443:UCH:266-596:PF00240:ubiquitin:ENSP00000344818:999:1	-
ENSG00000036828	ENSP00000296154	ENST00000296154	ENSP00000420194	292	9	0	0.000	PF00003:7tm_3:632-870:PF00003:7tm_3:ENSP00000231188:904:1,PF00003:7tm_3:632-870:PF00003:7tm_3:ENSP00000282753:914:1,PF00003:7tm_3:632-870:PF00003:7tm_3:ENSP00000306138:911:1,PF00003:7tm_3:632-870:PF00003:7tm_3:ENSP00000309493:911:1,PF00003:7tm_3:632-870:PF00003:7tm_3:ENSP00000344173:905:1,PF00003:7tm_3:632-870:PF00003:7tm_3:ENSP00000350348:906:1,PF00003:7tm_3:632-870:PF00003:7tm_3:ENSP00000355316:906:1,PF00003:7tm_3:632-870:PF00003:7tm_3:ENSP00000363296:908:1,PF00003:7tm_3:632-870:PF00003:7tm_3:ENSP00000378492:906:1	-
ENSG00000036828	ENSP00000418685	ENST00000490131	ENSP00000420194	292	9	0	0.000	PF00003:7tm_3:632-870:PF00003:7tm_3:ENSP00000231188:904:1,PF00003:7tm_3:632-870:PF00003:7tm_3:ENSP00000282753:914:1,PF00003:7tm_3:632-870:PF00003:7tm_3:ENSP00000306138:911:1,PF00003:7tm_3:632-870:PF00003:7tm_3:ENSP00000309493:911:1,PF00003:7tm_3:632-870:PF00003:7tm_3:ENSP00000344173:905:1,PF00003:7tm_3:632-870:PF00003:7tm_3:ENSP00000350348:906:1,PF00003:7tm_3:632-870:PF00003:7tm_3:ENSP00000355316:906:1,PF00003:7tm_3:632-870:PF00003:7tm_3:ENSP00000363296:908:1,PF00003:7tm_3:632-870:PF00003:7tm_3:ENSP00000378492:906:1	-
ENSG00000036828	ENSP00000420194	ENST00000498619	ENSP00000420194	292	9	0	0.000	PF00003:7tm_3:632-870:PF00003:7tm_3:ENSP00000231188:904:1,PF00003:7tm_3:632-870:PF00003:7tm_3:ENSP00000282753:914:1,PF00003:7tm_3:632-870:PF00003:7tm_3:ENSP00000306138:911:1,PF00003:7tm_3:632-870:PF00003:7tm_3:ENSP00000309493:911:1,PF00003:7tm_3:632-870:PF00003:7tm_3:ENSP00000344173:905:1,PF00003:7tm_3:632-870:PF00003:7tm_3:ENSP00000350348:906:1,PF00003:7tm_3:632-870:PF00003:7tm_3:ENSP00000355316:906:1,PF00003:7tm_3:632-870:PF00003:7tm_3:ENSP00000363296:908:1,PF00003:7tm_3:632-870:PF00003:7tm_3:ENSP00000378492:906:1	-
ENSG00000037042	ENSP00000251412	ENST00000251412	ENSP00000251412	63	11	0	0.000	PF00091:Tubulin:4-226:PF00091:Tubulin:ENSP00000248437:952:1,PF00091:Tubulin:4-226:PF04130:Spc97_Spc98:ENSP00000248846:984:1,PF00091:Tubulin:4-226:PF00091:Tubulin:ENSP00000251413:900:1,PF00091:Tubulin:4-226:PF04130:Spc97_Spc98:ENSP00000252936:993:1,PF00091:Tubulin:4-226:PF04130:Spc97_Spc98:ENSP00000261965:996:1,PF00091:Tubulin:4-226:PF00091:Tubulin:ENSP00000264071:920:1,PF00091:Tubulin:4-226:PF00091:Tubulin:ENSP00000301071:953:1,PF00091:Tubulin:4-226:PF00091:Tubulin:ENSP00000341289:920:1,PF00091:Tubulin:4-226:PF12777:MT:ENSP00000348965:950:1,PF00091:Tubulin:4-226:PF00307:CH:ENSP00000364721:978:1,PF00091:Tubulin:4-226:PF04130:Spc97_Spc98:ENSP00000456648:914:1	-
ENSG00000037241	ENSP00000265100	ENST00000265100	ENSP00000265100	191	7	0	0.000	PF00467:KOW:51-83:PF00338:Ribosomal_S10:ENSP00000053468:971:1,PF00467:KOW:51-83:PF00900:Ribosomal_S4e:ENSP00000250784:998:1,PF00467:KOW:51-83:PF01777:Ribosomal_L27e:ENSP00000253788:999:1,PF00467:KOW:51-83:PF00575:S1:ENSP00000256383:919:1,PF00467:KOW:51-83:PF00900:Ribosomal_S4e:ENSP00000362744:998:1,PF00467:KOW:51-83:PF01199:Ribosomal_L34e:ENSP00000378160:999:1,PF00467:KOW:51-83:PF00338:Ribosomal_S10:ENSP00000429374:998:1	-
ENSG00000037241	ENSP00000428177	ENST00000519974	ENSP00000265100	191	7	0	0.000	PF00467:KOW:51-83:PF00338:Ribosomal_S10:ENSP00000053468:971:1,PF00467:KOW:51-83:PF00900:Ribosomal_S4e:ENSP00000250784:998:1,PF00467:KOW:51-83:PF01777:Ribosomal_L27e:ENSP00000253788:999:1,PF00467:KOW:51-83:PF00575:S1:ENSP00000256383:919:1,PF00467:KOW:51-83:PF00900:Ribosomal_S4e:ENSP00000362744:998:1,PF00467:KOW:51-83:PF01199:Ribosomal_L34e:ENSP00000378160:999:1,PF00467:KOW:51-83:PF00338:Ribosomal_S10:ENSP00000429374:998:1	-
ENSG00000037241	ENSP00000428223	ENST00000521476	ENSP00000265100	191	7	0	0.000	PF00467:KOW:51-83:PF00338:Ribosomal_S10:ENSP00000053468:971:1,PF00467:KOW:51-83:PF00900:Ribosomal_S4e:ENSP00000250784:998:1,PF00467:KOW:51-83:PF01777:Ribosomal_L27e:ENSP00000253788:999:1,PF00467:KOW:51-83:PF00575:S1:ENSP00000256383:919:1,PF00467:KOW:51-83:PF00900:Ribosomal_S4e:ENSP00000362744:998:1,PF00467:KOW:51-83:PF01199:Ribosomal_L34e:ENSP00000378160:999:1,PF00467:KOW:51-83:PF00338:Ribosomal_S10:ENSP00000429374:998:1	-
ENSG00000037241	ENSP00000429783	ENST00000519522	ENSP00000265100	191	0	7	1.000	-	PF00467:KOW:51-83:PF00338:Ribosomal_S10:ENSP00000053468:971:1,PF00467:KOW:51-83:PF00900:Ribosomal_S4e:ENSP00000250784:998:1,PF00467:KOW:51-83:PF01777:Ribosomal_L27e:ENSP00000253788:999:1,PF00467:KOW:51-83:PF00575:S1:ENSP00000256383:919:1,PF00467:KOW:51-83:PF00900:Ribosomal_S4e:ENSP00000362744:998:1,PF00467:KOW:51-83:PF01199:Ribosomal_L34e:ENSP00000378160:999:1,PF00467:KOW:51-83:PF00338:Ribosomal_S10:ENSP00000429374:998:1
ENSG00000037241	ENSP00000430147	ENST00000519239	ENSP00000265100	191	7	0	0.000	PF00467:KOW:51-83:PF00338:Ribosomal_S10:ENSP00000053468:971:1,PF00467:KOW:51-83:PF00900:Ribosomal_S4e:ENSP00000250784:998:1,PF00467:KOW:51-83:PF01777:Ribosomal_L27e:ENSP00000253788:999:1,PF00467:KOW:51-83:PF00575:S1:ENSP00000256383:919:1,PF00467:KOW:51-83:PF00900:Ribosomal_S4e:ENSP00000362744:998:1,PF00467:KOW:51-83:PF01199:Ribosomal_L34e:ENSP00000378160:999:1,PF00467:KOW:51-83:PF00338:Ribosomal_S10:ENSP00000429374:998:1	-
ENSG00000037241	ENSP00000430673	ENST00000519156	ENSP00000265100	191	7	0	0.000	PF00467:KOW:51-83:PF00338:Ribosomal_S10:ENSP00000053468:971:1,PF00467:KOW:51-83:PF00900:Ribosomal_S4e:ENSP00000250784:998:1,PF00467:KOW:51-83:PF01777:Ribosomal_L27e:ENSP00000253788:999:1,PF00467:KOW:51-83:PF00575:S1:ENSP00000256383:919:1,PF00467:KOW:51-83:PF00900:Ribosomal_S4e:ENSP00000362744:998:1,PF00467:KOW:51-83:PF01199:Ribosomal_L34e:ENSP00000378160:999:1,PF00467:KOW:51-83:PF00338:Ribosomal_S10:ENSP00000429374:998:1	-
ENSG00000037280	ENSP00000261937	ENST00000261937	ENSP00000261937	43	20	0	0.000	PF07679:I-set:238-327:PF00167:FGF:ENSP00000180166:947:1,PF07714:Pkinase_Tyr:845-1169:PF00017:SH2:ENSP00000220003:907:1,PF07714:Pkinase_Tyr:845-1169:PF00017:SH2:ENSP00000244007:917:1,PF07679:I-set:238-327:PF00069:Pkinase:ENSP00000262445:900:1,PF07679:I-set:238-327:PF07679:I-set:ENSP00000263923:996:1,PF07679:I-set:238-327:PF00167:FGF:ENSP00000264498:940:1,PF07714:Pkinase_Tyr:845-1169:PF00017:SH2:ENSP00000264554:912:1,PF07679:I-set:238-327:PF12796:Ank_2:ENSP00000277541:946:1,PF07679:I-set:238-327:PF07679:I-set:ENSP00000282397:913:1,PF07714:Pkinase_Tyr:845-1169:PF00017:SH2:ENSP00000300574:920:1,PF07714:Pkinase_Tyr:845-1169:PF00017:SH2:ENSP00000329668:900:1,PF07714:Pkinase_Tyr:845-1169:PF00017:SH2:ENSP00000339007:997:1,PF07714:Pkinase_Tyr:845-1169:PF00373:FERM_M:ENSP00000341189:963:1,PF07679:I-set:238-327:PF00041:fn3:ENSP00000346839:908:1,PF07714:Pkinase_Tyr:845-1169:PF00017:SH2:ENSP00000350941:933:1,PF07714:Pkinase_Tyr:845-1169:PF00017:SH2:ENSP00000364995:950:1,PF07679:I-set:238-327:PF00167:FGF:ENSP00000371790:949:1,PF07714:Pkinase_Tyr:845-1169:PF00169:PH:ENSP00000384675:912:1,PF07714:Pkinase_Tyr:845-1169:PF00018:SH3_1:ENSP00000391669:926:1,PF07714:Pkinase_Tyr:845-1169:PF00017:SH2:ENSP00000401303:999:1	-
ENSG00000037280	ENSP00000377016	ENST00000393347	ENSP00000261937	43	20	0	0.000	PF07679:I-set:238-327:PF00167:FGF:ENSP00000180166:947:1,PF07714:Pkinase_Tyr:845-1169:PF00017:SH2:ENSP00000220003:907:1,PF07714:Pkinase_Tyr:845-1169:PF00017:SH2:ENSP00000244007:917:1,PF07679:I-set:238-327:PF00069:Pkinase:ENSP00000262445:900:1,PF07679:I-set:238-327:PF07679:I-set:ENSP00000263923:996:1,PF07679:I-set:238-327:PF00167:FGF:ENSP00000264498:940:1,PF07714:Pkinase_Tyr:845-1169:PF00017:SH2:ENSP00000264554:912:1,PF07679:I-set:238-327:PF12796:Ank_2:ENSP00000277541:946:1,PF07679:I-set:238-327:PF07679:I-set:ENSP00000282397:913:1,PF07714:Pkinase_Tyr:845-1169:PF00017:SH2:ENSP00000300574:920:1,PF07714:Pkinase_Tyr:845-1169:PF00017:SH2:ENSP00000329668:900:1,PF07714:Pkinase_Tyr:845-1169:PF00017:SH2:ENSP00000339007:997:1,PF07714:Pkinase_Tyr:845-1169:PF00373:FERM_M:ENSP00000341189:963:1,PF07679:I-set:238-327:PF00041:fn3:ENSP00000346839:908:1,PF07714:Pkinase_Tyr:845-1169:PF00017:SH2:ENSP00000350941:933:1,PF07714:Pkinase_Tyr:845-1169:PF00017:SH2:ENSP00000364995:950:1,PF07679:I-set:238-327:PF00167:FGF:ENSP00000371790:949:1,PF07714:Pkinase_Tyr:845-1169:PF00169:PH:ENSP00000384675:912:1,PF07714:Pkinase_Tyr:845-1169:PF00018:SH3_1:ENSP00000391669:926:1,PF07714:Pkinase_Tyr:845-1169:PF00017:SH2:ENSP00000401303:999:1	-
ENSG00000037280	ENSP00000421535	ENST00000512795	ENSP00000261937	43	0	20	1.000	-	PF07679:I-set:678-765:PF00167:FGF:ENSP00000180166:947:1,PF07714:Pkinase_Tyr:845-1169:PF00017:SH2:ENSP00000220003:907:1,PF07714:Pkinase_Tyr:845-1169:PF00017:SH2:ENSP00000244007:917:1,PF07679:I-set:678-765:PF00069:Pkinase:ENSP00000262445:900:1,PF07679:I-set:678-765:PF07679:I-set:ENSP00000263923:996:1,PF07679:I-set:678-765:PF00167:FGF:ENSP00000264498:940:1,PF07714:Pkinase_Tyr:845-1169:PF00017:SH2:ENSP00000264554:912:1,PF07679:I-set:678-765:PF12796:Ank_2:ENSP00000277541:946:1,PF07679:I-set:678-765:PF07679:I-set:ENSP00000282397:913:1,PF07714:Pkinase_Tyr:845-1169:PF00017:SH2:ENSP00000300574:920:1,PF07714:Pkinase_Tyr:845-1169:PF00017:SH2:ENSP00000329668:900:1,PF07714:Pkinase_Tyr:845-1169:PF00017:SH2:ENSP00000339007:997:1,PF07714:Pkinase_Tyr:845-1169:PF00373:FERM_M:ENSP00000341189:963:1,PF07679:I-set:678-765:PF00041:fn3:ENSP00000346839:908:1,PF07714:Pkinase_Tyr:845-1169:PF00017:SH2:ENSP00000350941:933:1,PF07714:Pkinase_Tyr:845-1169:PF00017:SH2:ENSP00000364995:950:1,PF07679:I-set:678-765:PF00167:FGF:ENSP00000371790:949:1,PF07714:Pkinase_Tyr:845-1169:PF00169:PH:ENSP00000384675:912:1,PF07714:Pkinase_Tyr:845-1169:PF00018:SH3_1:ENSP00000391669:926:1,PF07714:Pkinase_Tyr:845-1169:PF00017:SH2:ENSP00000401303:999:1
ENSG00000037280	ENSP00000426057	ENST00000502649	ENSP00000261937	43	20	0	0.000	PF07679:I-set:238-327:PF00167:FGF:ENSP00000180166:947:1,PF07714:Pkinase_Tyr:845-1169:PF00017:SH2:ENSP00000220003:907:1,PF07714:Pkinase_Tyr:845-1169:PF00017:SH2:ENSP00000244007:917:1,PF07679:I-set:238-327:PF00069:Pkinase:ENSP00000262445:900:1,PF07679:I-set:238-327:PF07679:I-set:ENSP00000263923:996:1,PF07679:I-set:238-327:PF00167:FGF:ENSP00000264498:940:1,PF07714:Pkinase_Tyr:845-1169:PF00017:SH2:ENSP00000264554:912:1,PF07679:I-set:238-327:PF12796:Ank_2:ENSP00000277541:946:1,PF07679:I-set:238-327:PF07679:I-set:ENSP00000282397:913:1,PF07714:Pkinase_Tyr:845-1169:PF00017:SH2:ENSP00000300574:920:1,PF07714:Pkinase_Tyr:845-1169:PF00017:SH2:ENSP00000329668:900:1,PF07714:Pkinase_Tyr:845-1169:PF00017:SH2:ENSP00000339007:997:1,PF07714:Pkinase_Tyr:845-1169:PF00373:FERM_M:ENSP00000341189:963:1,PF07679:I-set:238-327:PF00041:fn3:ENSP00000346839:908:1,PF07714:Pkinase_Tyr:845-1169:PF00017:SH2:ENSP00000350941:933:1,PF07714:Pkinase_Tyr:845-1169:PF00017:SH2:ENSP00000364995:950:1,PF07679:I-set:238-327:PF00167:FGF:ENSP00000371790:949:1,PF07714:Pkinase_Tyr:845-1169:PF00169:PH:ENSP00000384675:912:1,PF07714:Pkinase_Tyr:845-1169:PF00018:SH3_1:ENSP00000391669:926:1,PF07714:Pkinase_Tyr:845-1169:PF00017:SH2:ENSP00000401303:999:1	-
ENSG00000037474	ENSP00000264670	ENST00000264670	ENSP00000264670	6	0	0	-	-	-
ENSG00000037474	ENSP00000420957	ENST00000506139	ENSP00000264670	6	0	0	-	-	-
ENSG00000037474	ENSP00000421783	ENST00000504374	ENSP00000264670	6	0	0	-	-	-
ENSG00000037474	ENSP00000426459	ENST00000514127	ENSP00000264670	6	0	0	-	-	-
ENSG00000037474	ENSP00000444338	ENST00000539938	ENSP00000264670	6	0	0	-	-	-
ENSG00000037637	ENSP00000364742	ENST00000375592	ENSP00000364742	1	0	0	-	-	-
ENSG00000037637	ENSP00000412416	ENST00000444116	ENSP00000364742	1	0	0	-	-	-
ENSG00000037637	ENSP00000415663	ENST00000456164	ENSP00000364742	1	0	0	-	-	-
ENSG00000037749	ENSP00000322956	ENST00000322602	ENSP00000322956	9	0	0	-	-	-
ENSG00000037749	ENSP00000409933	ENST00000436816	ENSP00000322956	9	0	0	-	-	-
ENSG00000037749	ENSP00000414219	ENST00000439768	ENSP00000322956	9	0	0	-	-	-
ENSG00000037749	ENSP00000430007	ENST00000520899	ENSP00000322956	9	0	0	-	-	-
ENSG00000037749	ENSP00000430602	ENST00000522177	ENSP00000322956	9	0	0	-	-	-
ENSG00000037749	ENSP00000430852	ENST00000522782	ENSP00000322956	9	0	0	-	-	-
ENSG00000037757	ENSP00000040663	ENST00000040663	ENSP00000040663	6	0	0	-	-	-
ENSG00000037757	ENSP00000314871	ENST00000319545	ENSP00000040663	6	0	0	-	-	-
ENSG00000037757	ENSP00000466369	ENST00000593245	ENSP00000040663	6	0	0	-	-	-
ENSG00000037897	ENSP00000257848	ENST00000257848	ENSP00000314441	3	0	0	-	-	-
ENSG00000037897	ENSP00000314441	ENST00000324871	ENSP00000314441	3	0	0	-	-	-
ENSG00000037897	ENSP00000447838	ENST00000547653	ENSP00000314441	3	0	0	-	-	-
ENSG00000037897	ENSP00000447988	ENST00000551117	ENSP00000314441	3	0	0	-	-	-
ENSG00000037897	ENSP00000448342	ENST00000553125	ENSP00000314441	3	0	0	-	-	-
ENSG00000037897	ENSP00000449397	ENST00000548504	ENSP00000314441	3	0	0	-	-	-
ENSG00000037965	ENSP00000040584	ENST00000040584	ENSP00000040584	2	0	0	-	-	-
ENSG00000038002	ENSP00000264595	ENST00000264595	ENSP00000264595	2	0	0	-	-	-
ENSG00000038002	ENSP00000421471	ENST00000510635	ENSP00000264595	2	0	0	-	-	-
ENSG00000038002	ENSP00000423798	ENST00000502310	ENSP00000264595	2	0	0	-	-	-
ENSG00000038210	ENSP00000264864	ENST00000264864	ENSP00000264864	37	8	0	0.000	PF00454:PI3_PI4_kinase:129-436:PF00017:SH2:ENSP00000244007:900:1,PF00454:PI3_PI4_kinase:129-436:PF00454:PI3_PI4_kinase:ENSP00000262039:927:1,PF00454:PI3_PI4_kinase:129-436:PF00017:SH2:ENSP00000262741:900:1,PF00454:PI3_PI4_kinase:129-436:PF00454:PI3_PI4_kinase:ENSP00000265970:934:1,PF00454:PI3_PI4_kinase:129-436:PF00454:PI3_PI4_kinase:ENSP00000266497:950:1,PF00454:PI3_PI4_kinase:129-436:PF00017:SH2:ENSP00000352336:900:1,PF00454:PI3_PI4_kinase:129-436:PF00454:PI3_PI4_kinase:ENSP00000356155:930:1,PF00454:PI3_PI4_kinase:129-436:PF00017:SH2:ENSP00000471914:900:1	-
ENSG00000038210	ENSP00000423373	ENST00000512921	ENSP00000264864	37	8	0	0.000	PF00454:PI3_PI4_kinase:129-436:PF00017:SH2:ENSP00000244007:900:1,PF00454:PI3_PI4_kinase:129-436:PF00454:PI3_PI4_kinase:ENSP00000262039:927:1,PF00454:PI3_PI4_kinase:129-436:PF00017:SH2:ENSP00000262741:900:1,PF00454:PI3_PI4_kinase:129-436:PF00454:PI3_PI4_kinase:ENSP00000265970:934:1,PF00454:PI3_PI4_kinase:129-436:PF00454:PI3_PI4_kinase:ENSP00000266497:950:1,PF00454:PI3_PI4_kinase:129-436:PF00017:SH2:ENSP00000352336:900:1,PF00454:PI3_PI4_kinase:129-436:PF00454:PI3_PI4_kinase:ENSP00000356155:930:1,PF00454:PI3_PI4_kinase:129-436:PF00017:SH2:ENSP00000471914:900:1	-
ENSG00000038219	ENSP00000040738	ENST00000040738	ENSP00000040738	1	0	0	-	-	-
ENSG00000038219	ENSP00000420541	ENST00000482713	ENSP00000040738	1	0	0	-	-	-
ENSG00000038219	ENSP00000425492	ENST00000507943	ENSP00000040738	1	0	0	-	-	-
ENSG00000038274	ENSP00000280969	ENST00000280969	ENSP00000325425	9	1	0	0.000	PF04321:RmlD_sub_bind:29-324:PF02772:S-AdoMet_synt_M:ENSP00000303147:999:1	-
ENSG00000038274	ENSP00000325425	ENST00000321757	ENSP00000325425	9	1	0	0.000	PF04321:RmlD_sub_bind:29-324:PF02772:S-AdoMet_synt_M:ENSP00000303147:999:1	-
ENSG00000038274	ENSP00000397371	ENST00000421814	ENSP00000325425	9	0	1	1.000	-	PF04321:RmlD_sub_bind:30-322:PF02772:S-AdoMet_synt_M:ENSP00000303147:999:1
ENSG00000038274	ENSP00000428046	ENST00000518095	ENSP00000325425	9	0	1	1.000	-	PF04321:RmlD_sub_bind:30-322:PF02772:S-AdoMet_synt_M:ENSP00000303147:999:1
ENSG00000038274	ENSP00000431071	ENST00000520449	ENSP00000325425	9	0	1	1.000	-	PF04321:RmlD_sub_bind:30-322:PF02772:S-AdoMet_synt_M:ENSP00000303147:999:1
ENSG00000038295	ENSP00000061240	ENST00000061240	ENSP00000061240	9	2	0	0.000	PF00431:CUB:349-458:PF00431:CUB:ENSP00000305714:901:1,PF14670:FXa_inhibition:582-614:PF00008:EGF:ENSP00000363827:908:1	-
ENSG00000038295	ENSP00000421732	ENST00000504560	ENSP00000061240	9	0	2	1.000	-	PF00431:CUB:887-1000:PF00431:CUB:ENSP00000305714:901:1,PF14670:FXa_inhibition:734-769:PF00008:EGF:ENSP00000363827:908:1
ENSG00000038295	ENSP00000422692	ENST00000509505	ENSP00000061240	9	0	2	1.000	-	PF00431:CUB:887-1000:PF00431:CUB:ENSP00000305714:901:1,PF14670:FXa_inhibition:734-769:PF00008:EGF:ENSP00000363827:908:1
ENSG00000038295	ENSP00000422937	ENST00000513213	ENSP00000061240	9	0	2	1.000	-	PF00431:CUB:887-1000:PF00431:CUB:ENSP00000305714:901:1,PF14670:FXa_inhibition:734-769:PF00008:EGF:ENSP00000363827:908:1
ENSG00000038295	ENSP00000423748	ENST00000506144	ENSP00000061240	9	0	2	1.000	-	PF00431:CUB:887-1000:PF00431:CUB:ENSP00000305714:901:1,PF14670:FXa_inhibition:734-769:PF00008:EGF:ENSP00000363827:908:1
ENSG00000038295	ENSP00000426082	ENST00000507499	ENSP00000061240	9	2	0	0.000	PF00431:CUB:349-458:PF00431:CUB:ENSP00000305714:901:1,PF14670:FXa_inhibition:582-614:PF00008:EGF:ENSP00000363827:908:1	-
ENSG00000038358	ENSP00000351811	ENST00000358933	ENSP00000351811	12	0	0	-	-	-
ENSG00000038358	ENSP00000458357	ENST00000573985	ENSP00000351811	12	0	0	-	-	-
ENSG00000038358	ENSP00000459624	ENST00000577105	ENSP00000351811	12	0	0	-	-	-
ENSG00000038358	ENSP00000460563	ENST00000575033	ENSP00000351811	12	0	0	-	-	-
ENSG00000038382	ENSP00000339291	ENST00000344135	ENSP00000339299	219	26	38	0.594	PF00069:Pkinase:2797-3050:PF00071:Ras:ENSP00000220507:956:1,PF00069:Pkinase:2797-3050:PF00786:PBD:ENSP00000223023:903:1,PF00069:Pkinase:2797-3050:PF00071:Ras:ENSP00000238738:956:1,PF00069:Pkinase:2797-3050:PF00071:Ras:ENSP00000249071:983:1,PF00069:Pkinase:2797-3050:PF00130:C1_1:ENSP00000260526:900:1,PF00069:Pkinase:2797-3050:PF00071:Ras:ENSP00000267205:956:1,PF00069:Pkinase:2797-3050:PF00071:Ras:ENSP00000272233:957:1,PF00069:Pkinase:2797-3050:PF00069:Pkinase:ENSP00000278568:916:1,PF00069:Pkinase:2797-3050:PF00071:Ras:ENSP00000285735:959:1,PF00069:Pkinase:2797-3050:PF00071:Ras:ENSP00000304283:998:1,PF00069:Pkinase:2797-3050:PF00071:Ras:ENSP00000308576:956:1,PF00069:Pkinase:2797-3050:PF00130:C1_1:ENSP00000309871:915:1,PF00069:Pkinase:2797-3050:PF00071:Ras:ENSP00000314458:967:1,PF00069:Pkinase:2797-3050:PF00071:Ras:ENSP00000316729:959:1,PF00069:Pkinase:2797-3050:PF00071:Ras:ENSP00000321971:900:1,PF00069:Pkinase:2797-3050:PF00071:Ras:ENSP00000338671:956:1,PF00069:Pkinase:2797-3050:PF00071:Ras:ENSP00000339467:986:1,PF00069:Pkinase:2797-3050:PF00071:Ras:ENSP00000348461:998:1,PF00069:Pkinase:2797-3050:PF00071:Ras:ENSP00000351132:900:1,PF00069:Pkinase:2797-3050:PF00071:Ras:ENSP00000355652:956:1,PF00069:Pkinase:2797-3050:PF00071:Ras:ENSP00000371219:956:1,PF00069:Pkinase:2797-3050:PF00071:Ras:ENSP00000371897:900:1,PF00069:Pkinase:2797-3050:PF00071:Ras:ENSP00000385720:900:1,PF00069:Pkinase:2797-3050:PF00041:fn3:ENSP00000389140:943:1,PF00069:Pkinase:2797-3050:PF00071:Ras:ENSP00000400175:984:1,PF00069:Pkinase:2797-3050:PF00071:Ras:ENSP00000427926:956:1	PF00621:RhoGEF:1973-2144:PF00503:G-alpha:ENSP00000078429:910:1,PF00018:SH3_1:1662-1712:PF00017:SH2:ENSP00000222792:904:1,PF00018:SH3_1:1662-1712:PF00169:PH:ENSP00000239440:900:1,PF00018:SH3_1:1662-1712:PF00621:RhoGEF:ENSP00000240874:900:1,PF00018:SH3_1:1662-1712:PF00169:PH:ENSP00000249601:900:1,PF00621:RhoGEF:1973-2144:PF00503:G-alpha:ENSP00000262958:908:1,PF00621:RhoGEF:1973-2144:PF14604:SH3_9:ENSP00000274498:900:1,PF00621:RhoGEF:1973-2144:PF00503:G-alpha:ENSP00000275364:911:1,PF00621:RhoGEF:1973-2144:PF14604:SH3_9:ENSP00000280333:902:1,PF00621:RhoGEF:1973-2144:PF00503:G-alpha:ENSP00000286548:911:1,PF00018:SH3_1:1662-1712:PF00017:SH2:ENSP00000288986:926:1,PF00018:SH3_1:1662-1712:PF00169:PH:ENSP00000295095:900:1,PF00018:SH3_1:1662-1712:PF00169:PH:ENSP00000302895:900:1,PF00018:SH3_1:1662-1712:PF00169:PH:ENSP00000303507:900:1,PF00018:SH3_1:1662-1712:PF00169:PH:ENSP00000303909:900:1,PF00621:RhoGEF:1973-2144:PF14604:SH3_9:ENSP00000310561:900:1,PF00018:SH3_1:1662-1712:PF00169:PH:ENSP00000317985:903:1,PF00621:RhoGEF:1973-2144:PF14604:SH3_9:ENSP00000320038:900:1,PF00018:SH3_1:1662-1712:PF00018:SH3_1:ENSP00000320493:910:1,PF00018:SH3_1:1662-1712:PF00621:RhoGEF:ENSP00000335560:900:1,PF00621:RhoGEF:1973-2144:PF14604:SH3_9:ENSP00000336923:901:1,PF00018:SH3_1:1662-1712:PF00621:RhoGEF:ENSP00000337261:908:1,PF00018:SH3_1:1662-1712:PF07714:Pkinase_Tyr:ENSP00000341189:956:1,PF00018:SH3_1:1662-1712:PF00169:PH:ENSP00000345808:900:1,PF00018:SH3_1:1662-1712:PF00017:SH2:ENSP00000346671:909:1,PF00621:RhoGEF:1973-2144:PF14604:SH3_9:ENSP00000347198:900:1,PF00435:Spectrin:909-1006:PF00063:Myosin_head:ENSP00000348349:902:1,PF00621:RhoGEF:1973-2144:PF00503:G-alpha:ENSP00000365807:910:1,PF00018:SH3_1:1662-1712:PF00018:SH3_1:ENSP00000373347:900:1,PF00018:SH3_1:1662-1712:PF00169:PH:ENSP00000377233:900:1,PF00018:SH3_1:1662-1712:PF00018:SH3_1:ENSP00000377380:900:1,PF00018:SH3_1:1662-1712:PF00169:PH:ENSP00000378611:900:1,PF00435:Spectrin:909-1006:PF00063:Myosin_head:ENSP00000380444:902:1,PF00018:SH3_1:1662-1712:PF00621:RhoGEF:ENSP00000380942:902:1,PF00018:SH3_1:1662-1712:PF00169:PH:ENSP00000382697:903:1,PF00018:SH3_1:1662-1712:PF00017:SH2:ENSP00000386741:900:1,PF00018:SH3_1:1662-1712:PF00169:PH:ENSP00000386911:900:1,PF00621:RhoGEF:1973-2144:PF00503:G-alpha:ENSP00000400717:911:1
ENSG00000038382	ENSP00000339299	ENST00000344204	ENSP00000339299	219	64	0	0.000	PF00621:RhoGEF:1296-1465:PF00503:G-alpha:ENSP00000078429:910:1,PF00069:Pkinase:2797-3050:PF00071:Ras:ENSP00000220507:956:1,PF00018:SH3_1:1662-1712:PF00017:SH2:ENSP00000222792:904:1,PF00069:Pkinase:2797-3050:PF00786:PBD:ENSP00000223023:903:1,PF00069:Pkinase:2797-3050:PF00071:Ras:ENSP00000238738:956:1,PF00018:SH3_1:1662-1712:PF00169:PH:ENSP00000239440:900:1,PF00018:SH3_1:1662-1712:PF00621:RhoGEF:ENSP00000240874:900:1,PF00069:Pkinase:2797-3050:PF00071:Ras:ENSP00000249071:983:1,PF00018:SH3_1:1662-1712:PF00169:PH:ENSP00000249601:900:1,PF00069:Pkinase:2797-3050:PF00130:C1_1:ENSP00000260526:900:1,PF00621:RhoGEF:1296-1465:PF00503:G-alpha:ENSP00000262958:908:1,PF00069:Pkinase:2797-3050:PF00071:Ras:ENSP00000267205:956:1,PF00069:Pkinase:2797-3050:PF00071:Ras:ENSP00000272233:957:1,PF00621:RhoGEF:1296-1465:PF14604:SH3_9:ENSP00000274498:900:1,PF00621:RhoGEF:1296-1465:PF00503:G-alpha:ENSP00000275364:911:1,PF00069:Pkinase:2797-3050:PF00069:Pkinase:ENSP00000278568:916:1,PF00621:RhoGEF:1296-1465:PF14604:SH3_9:ENSP00000280333:902:1,PF00069:Pkinase:2797-3050:PF00071:Ras:ENSP00000285735:959:1,PF00621:RhoGEF:1296-1465:PF00503:G-alpha:ENSP00000286548:911:1,PF00018:SH3_1:1662-1712:PF00017:SH2:ENSP00000288986:926:1,PF00018:SH3_1:1662-1712:PF00169:PH:ENSP00000295095:900:1,PF00018:SH3_1:1662-1712:PF00169:PH:ENSP00000302895:900:1,PF00018:SH3_1:1662-1712:PF00169:PH:ENSP00000303507:900:1,PF00018:SH3_1:1662-1712:PF00169:PH:ENSP00000303909:900:1,PF00069:Pkinase:2797-3050:PF00071:Ras:ENSP00000304283:998:1,PF00069:Pkinase:2797-3050:PF00071:Ras:ENSP00000308576:956:1,PF00069:Pkinase:2797-3050:PF00130:C1_1:ENSP00000309871:915:1,PF00621:RhoGEF:1296-1465:PF14604:SH3_9:ENSP00000310561:900:1,PF00069:Pkinase:2797-3050:PF00071:Ras:ENSP00000314458:967:1,PF00069:Pkinase:2797-3050:PF00071:Ras:ENSP00000316729:959:1,PF00018:SH3_1:1662-1712:PF00169:PH:ENSP00000317985:903:1,PF00621:RhoGEF:1296-1465:PF14604:SH3_9:ENSP00000320038:900:1,PF00018:SH3_1:1662-1712:PF00018:SH3_1:ENSP00000320493:910:1,PF00069:Pkinase:2797-3050:PF00071:Ras:ENSP00000321971:900:1,PF00018:SH3_1:1662-1712:PF00621:RhoGEF:ENSP00000335560:900:1,PF00621:RhoGEF:1296-1465:PF14604:SH3_9:ENSP00000336923:901:1,PF00018:SH3_1:1662-1712:PF00621:RhoGEF:ENSP00000337261:908:1,PF00069:Pkinase:2797-3050:PF00071:Ras:ENSP00000338671:956:1,PF00069:Pkinase:2797-3050:PF00071:Ras:ENSP00000339467:986:1,PF00018:SH3_1:1662-1712:PF07714:Pkinase_Tyr:ENSP00000341189:956:1,PF00018:SH3_1:1662-1712:PF00169:PH:ENSP00000345808:900:1,PF00018:SH3_1:1662-1712:PF00017:SH2:ENSP00000346671:909:1,PF00621:RhoGEF:1296-1465:PF14604:SH3_9:ENSP00000347198:900:1,PF00435:Spectrin:1140-1243:PF00063:Myosin_head:ENSP00000348349:902:1,PF00069:Pkinase:2797-3050:PF00071:Ras:ENSP00000348461:998:1,PF00069:Pkinase:2797-3050:PF00071:Ras:ENSP00000351132:900:1,PF00069:Pkinase:2797-3050:PF00071:Ras:ENSP00000355652:956:1,PF00621:RhoGEF:1296-1465:PF00503:G-alpha:ENSP00000365807:910:1,PF00069:Pkinase:2797-3050:PF00071:Ras:ENSP00000371219:956:1,PF00069:Pkinase:2797-3050:PF00071:Ras:ENSP00000371897:900:1,PF00018:SH3_1:1662-1712:PF00018:SH3_1:ENSP00000373347:900:1,PF00018:SH3_1:1662-1712:PF00169:PH:ENSP00000377233:900:1,PF00018:SH3_1:1662-1712:PF00018:SH3_1:ENSP00000377380:900:1,PF00018:SH3_1:1662-1712:PF00169:PH:ENSP00000378611:900:1,PF00435:Spectrin:1140-1243:PF00063:Myosin_head:ENSP00000380444:902:1,PF00018:SH3_1:1662-1712:PF00621:RhoGEF:ENSP00000380942:902:1,PF00018:SH3_1:1662-1712:PF00169:PH:ENSP00000382697:903:1,PF00069:Pkinase:2797-3050:PF00071:Ras:ENSP00000385720:900:1,PF00018:SH3_1:1662-1712:PF00017:SH2:ENSP00000386741:900:1,PF00018:SH3_1:1662-1712:PF00169:PH:ENSP00000386911:900:1,PF00069:Pkinase:2797-3050:PF00041:fn3:ENSP00000389140:943:1,PF00069:Pkinase:2797-3050:PF00071:Ras:ENSP00000400175:984:1,PF00621:RhoGEF:1296-1465:PF00503:G-alpha:ENSP00000400717:911:1,PF00069:Pkinase:2797-3050:PF00071:Ras:ENSP00000427926:956:1	-
ENSG00000038382	ENSP00000421555	ENST00000512070	ENSP00000339299	219	38	26	0.406	PF00621:RhoGEF:1296-1465:PF00503:G-alpha:ENSP00000078429:910:1,PF00018:SH3_1:1662-1712:PF00017:SH2:ENSP00000222792:904:1,PF00018:SH3_1:1662-1712:PF00169:PH:ENSP00000239440:900:1,PF00018:SH3_1:1662-1712:PF00621:RhoGEF:ENSP00000240874:900:1,PF00018:SH3_1:1662-1712:PF00169:PH:ENSP00000249601:900:1,PF00621:RhoGEF:1296-1465:PF00503:G-alpha:ENSP00000262958:908:1,PF00621:RhoGEF:1296-1465:PF14604:SH3_9:ENSP00000274498:900:1,PF00621:RhoGEF:1296-1465:PF00503:G-alpha:ENSP00000275364:911:1,PF00621:RhoGEF:1296-1465:PF14604:SH3_9:ENSP00000280333:902:1,PF00621:RhoGEF:1296-1465:PF00503:G-alpha:ENSP00000286548:911:1,PF00018:SH3_1:1662-1712:PF00017:SH2:ENSP00000288986:926:1,PF00018:SH3_1:1662-1712:PF00169:PH:ENSP00000295095:900:1,PF00018:SH3_1:1662-1712:PF00169:PH:ENSP00000302895:900:1,PF00018:SH3_1:1662-1712:PF00169:PH:ENSP00000303507:900:1,PF00018:SH3_1:1662-1712:PF00169:PH:ENSP00000303909:900:1,PF00621:RhoGEF:1296-1465:PF14604:SH3_9:ENSP00000310561:900:1,PF00018:SH3_1:1662-1712:PF00169:PH:ENSP00000317985:903:1,PF00621:RhoGEF:1296-1465:PF14604:SH3_9:ENSP00000320038:900:1,PF00018:SH3_1:1662-1712:PF00018:SH3_1:ENSP00000320493:910:1,PF00018:SH3_1:1662-1712:PF00621:RhoGEF:ENSP00000335560:900:1,PF00621:RhoGEF:1296-1465:PF14604:SH3_9:ENSP00000336923:901:1,PF00018:SH3_1:1662-1712:PF00621:RhoGEF:ENSP00000337261:908:1,PF00018:SH3_1:1662-1712:PF07714:Pkinase_Tyr:ENSP00000341189:956:1,PF00018:SH3_1:1662-1712:PF00169:PH:ENSP00000345808:900:1,PF00018:SH3_1:1662-1712:PF00017:SH2:ENSP00000346671:909:1,PF00621:RhoGEF:1296-1465:PF14604:SH3_9:ENSP00000347198:900:1,PF00435:Spectrin:1140-1243:PF00063:Myosin_head:ENSP00000348349:902:1,PF00621:RhoGEF:1296-1465:PF00503:G-alpha:ENSP00000365807:910:1,PF00018:SH3_1:1662-1712:PF00018:SH3_1:ENSP00000373347:900:1,PF00018:SH3_1:1662-1712:PF00169:PH:ENSP00000377233:900:1,PF00018:SH3_1:1662-1712:PF00018:SH3_1:ENSP00000377380:900:1,PF00018:SH3_1:1662-1712:PF00169:PH:ENSP00000378611:900:1,PF00435:Spectrin:1140-1243:PF00063:Myosin_head:ENSP00000380444:902:1,PF00018:SH3_1:1662-1712:PF00621:RhoGEF:ENSP00000380942:902:1,PF00018:SH3_1:1662-1712:PF00169:PH:ENSP00000382697:903:1,PF00018:SH3_1:1662-1712:PF00017:SH2:ENSP00000386741:900:1,PF00018:SH3_1:1662-1712:PF00169:PH:ENSP00000386911:900:1,PF00621:RhoGEF:1296-1465:PF00503:G-alpha:ENSP00000400717:911:1	PF00069:Pkinase:2797-3050:PF00071:Ras:ENSP00000220507:956:1,PF00069:Pkinase:2797-3050:PF00786:PBD:ENSP00000223023:903:1,PF00069:Pkinase:2797-3050:PF00071:Ras:ENSP00000238738:956:1,PF00069:Pkinase:2797-3050:PF00071:Ras:ENSP00000249071:983:1,PF00069:Pkinase:2797-3050:PF00130:C1_1:ENSP00000260526:900:1,PF00069:Pkinase:2797-3050:PF00071:Ras:ENSP00000267205:956:1,PF00069:Pkinase:2797-3050:PF00071:Ras:ENSP00000272233:957:1,PF00069:Pkinase:2797-3050:PF00069:Pkinase:ENSP00000278568:916:1,PF00069:Pkinase:2797-3050:PF00071:Ras:ENSP00000285735:959:1,PF00069:Pkinase:2797-3050:PF00071:Ras:ENSP00000304283:998:1,PF00069:Pkinase:2797-3050:PF00071:Ras:ENSP00000308576:956:1,PF00069:Pkinase:2797-3050:PF00130:C1_1:ENSP00000309871:915:1,PF00069:Pkinase:2797-3050:PF00071:Ras:ENSP00000314458:967:1,PF00069:Pkinase:2797-3050:PF00071:Ras:ENSP00000316729:959:1,PF00069:Pkinase:2797-3050:PF00071:Ras:ENSP00000321971:900:1,PF00069:Pkinase:2797-3050:PF00071:Ras:ENSP00000338671:956:1,PF00069:Pkinase:2797-3050:PF00071:Ras:ENSP00000339467:986:1,PF00069:Pkinase:2797-3050:PF00071:Ras:ENSP00000348461:998:1,PF00069:Pkinase:2797-3050:PF00071:Ras:ENSP00000351132:900:1,PF00069:Pkinase:2797-3050:PF00071:Ras:ENSP00000355652:956:1,PF00069:Pkinase:2797-3050:PF00071:Ras:ENSP00000371219:956:1,PF00069:Pkinase:2797-3050:PF00071:Ras:ENSP00000371897:900:1,PF00069:Pkinase:2797-3050:PF00071:Ras:ENSP00000385720:900:1,PF00069:Pkinase:2797-3050:PF00041:fn3:ENSP00000389140:943:1,PF00069:Pkinase:2797-3050:PF00071:Ras:ENSP00000400175:984:1,PF00069:Pkinase:2797-3050:PF00071:Ras:ENSP00000427926:956:1
ENSG00000038382	ENSP00000426342	ENST00000513206	ENSP00000339299	219	38	26	0.406	PF00621:RhoGEF:1296-1465:PF00503:G-alpha:ENSP00000078429:910:1,PF00018:SH3_1:1662-1712:PF00017:SH2:ENSP00000222792:904:1,PF00018:SH3_1:1662-1712:PF00169:PH:ENSP00000239440:900:1,PF00018:SH3_1:1662-1712:PF00621:RhoGEF:ENSP00000240874:900:1,PF00018:SH3_1:1662-1712:PF00169:PH:ENSP00000249601:900:1,PF00621:RhoGEF:1296-1465:PF00503:G-alpha:ENSP00000262958:908:1,PF00621:RhoGEF:1296-1465:PF14604:SH3_9:ENSP00000274498:900:1,PF00621:RhoGEF:1296-1465:PF00503:G-alpha:ENSP00000275364:911:1,PF00621:RhoGEF:1296-1465:PF14604:SH3_9:ENSP00000280333:902:1,PF00621:RhoGEF:1296-1465:PF00503:G-alpha:ENSP00000286548:911:1,PF00018:SH3_1:1662-1712:PF00017:SH2:ENSP00000288986:926:1,PF00018:SH3_1:1662-1712:PF00169:PH:ENSP00000295095:900:1,PF00018:SH3_1:1662-1712:PF00169:PH:ENSP00000302895:900:1,PF00018:SH3_1:1662-1712:PF00169:PH:ENSP00000303507:900:1,PF00018:SH3_1:1662-1712:PF00169:PH:ENSP00000303909:900:1,PF00621:RhoGEF:1296-1465:PF14604:SH3_9:ENSP00000310561:900:1,PF00018:SH3_1:1662-1712:PF00169:PH:ENSP00000317985:903:1,PF00621:RhoGEF:1296-1465:PF14604:SH3_9:ENSP00000320038:900:1,PF00018:SH3_1:1662-1712:PF00018:SH3_1:ENSP00000320493:910:1,PF00018:SH3_1:1662-1712:PF00621:RhoGEF:ENSP00000335560:900:1,PF00621:RhoGEF:1296-1465:PF14604:SH3_9:ENSP00000336923:901:1,PF00018:SH3_1:1662-1712:PF00621:RhoGEF:ENSP00000337261:908:1,PF00018:SH3_1:1662-1712:PF07714:Pkinase_Tyr:ENSP00000341189:956:1,PF00018:SH3_1:1662-1712:PF00169:PH:ENSP00000345808:900:1,PF00018:SH3_1:1662-1712:PF00017:SH2:ENSP00000346671:909:1,PF00621:RhoGEF:1296-1465:PF14604:SH3_9:ENSP00000347198:900:1,PF00435:Spectrin:1140-1243:PF00063:Myosin_head:ENSP00000348349:902:1,PF00621:RhoGEF:1296-1465:PF00503:G-alpha:ENSP00000365807:910:1,PF00018:SH3_1:1662-1712:PF00018:SH3_1:ENSP00000373347:900:1,PF00018:SH3_1:1662-1712:PF00169:PH:ENSP00000377233:900:1,PF00018:SH3_1:1662-1712:PF00018:SH3_1:ENSP00000377380:900:1,PF00018:SH3_1:1662-1712:PF00169:PH:ENSP00000378611:900:1,PF00435:Spectrin:1140-1243:PF00063:Myosin_head:ENSP00000380444:902:1,PF00018:SH3_1:1662-1712:PF00621:RhoGEF:ENSP00000380942:902:1,PF00018:SH3_1:1662-1712:PF00169:PH:ENSP00000382697:903:1,PF00018:SH3_1:1662-1712:PF00017:SH2:ENSP00000386741:900:1,PF00018:SH3_1:1662-1712:PF00169:PH:ENSP00000386911:900:1,PF00621:RhoGEF:1296-1465:PF00503:G-alpha:ENSP00000400717:911:1	PF00069:Pkinase:2797-3050:PF00071:Ras:ENSP00000220507:956:1,PF00069:Pkinase:2797-3050:PF00786:PBD:ENSP00000223023:903:1,PF00069:Pkinase:2797-3050:PF00071:Ras:ENSP00000238738:956:1,PF00069:Pkinase:2797-3050:PF00071:Ras:ENSP00000249071:983:1,PF00069:Pkinase:2797-3050:PF00130:C1_1:ENSP00000260526:900:1,PF00069:Pkinase:2797-3050:PF00071:Ras:ENSP00000267205:956:1,PF00069:Pkinase:2797-3050:PF00071:Ras:ENSP00000272233:957:1,PF00069:Pkinase:2797-3050:PF00069:Pkinase:ENSP00000278568:916:1,PF00069:Pkinase:2797-3050:PF00071:Ras:ENSP00000285735:959:1,PF00069:Pkinase:2797-3050:PF00071:Ras:ENSP00000304283:998:1,PF00069:Pkinase:2797-3050:PF00071:Ras:ENSP00000308576:956:1,PF00069:Pkinase:2797-3050:PF00130:C1_1:ENSP00000309871:915:1,PF00069:Pkinase:2797-3050:PF00071:Ras:ENSP00000314458:967:1,PF00069:Pkinase:2797-3050:PF00071:Ras:ENSP00000316729:959:1,PF00069:Pkinase:2797-3050:PF00071:Ras:ENSP00000321971:900:1,PF00069:Pkinase:2797-3050:PF00071:Ras:ENSP00000338671:956:1,PF00069:Pkinase:2797-3050:PF00071:Ras:ENSP00000339467:986:1,PF00069:Pkinase:2797-3050:PF00071:Ras:ENSP00000348461:998:1,PF00069:Pkinase:2797-3050:PF00071:Ras:ENSP00000351132:900:1,PF00069:Pkinase:2797-3050:PF00071:Ras:ENSP00000355652:956:1,PF00069:Pkinase:2797-3050:PF00071:Ras:ENSP00000371219:956:1,PF00069:Pkinase:2797-3050:PF00071:Ras:ENSP00000371897:900:1,PF00069:Pkinase:2797-3050:PF00071:Ras:ENSP00000385720:900:1,PF00069:Pkinase:2797-3050:PF00041:fn3:ENSP00000389140:943:1,PF00069:Pkinase:2797-3050:PF00071:Ras:ENSP00000400175:984:1,PF00069:Pkinase:2797-3050:PF00071:Ras:ENSP00000427926:956:1
ENSG00000038382	ENSP00000445592	ENST00000509967	ENSP00000339299	219	14	50	0.781	PF00621:RhoGEF:1296-1465:PF00503:G-alpha:ENSP00000078429:910:1,PF00621:RhoGEF:1296-1465:PF00503:G-alpha:ENSP00000262958:908:1,PF00621:RhoGEF:1296-1465:PF14604:SH3_9:ENSP00000274498:900:1,PF00621:RhoGEF:1296-1465:PF00503:G-alpha:ENSP00000275364:911:1,PF00621:RhoGEF:1296-1465:PF14604:SH3_9:ENSP00000280333:902:1,PF00621:RhoGEF:1296-1465:PF00503:G-alpha:ENSP00000286548:911:1,PF00621:RhoGEF:1296-1465:PF14604:SH3_9:ENSP00000310561:900:1,PF00621:RhoGEF:1296-1465:PF14604:SH3_9:ENSP00000320038:900:1,PF00621:RhoGEF:1296-1465:PF14604:SH3_9:ENSP00000336923:901:1,PF00621:RhoGEF:1296-1465:PF14604:SH3_9:ENSP00000347198:900:1,PF00435:Spectrin:1140-1243:PF00063:Myosin_head:ENSP00000348349:902:1,PF00621:RhoGEF:1296-1465:PF00503:G-alpha:ENSP00000365807:910:1,PF00435:Spectrin:1140-1243:PF00063:Myosin_head:ENSP00000380444:902:1,PF00621:RhoGEF:1296-1465:PF00503:G-alpha:ENSP00000400717:911:1	PF00069:Pkinase:2797-3050:PF00071:Ras:ENSP00000220507:956:1,PF00018:SH3_1:1662-1712:PF00017:SH2:ENSP00000222792:904:1,PF00069:Pkinase:2797-3050:PF00786:PBD:ENSP00000223023:903:1,PF00069:Pkinase:2797-3050:PF00071:Ras:ENSP00000238738:956:1,PF00018:SH3_1:1662-1712:PF00169:PH:ENSP00000239440:900:1,PF00018:SH3_1:1662-1712:PF00621:RhoGEF:ENSP00000240874:900:1,PF00069:Pkinase:2797-3050:PF00071:Ras:ENSP00000249071:983:1,PF00018:SH3_1:1662-1712:PF00169:PH:ENSP00000249601:900:1,PF00069:Pkinase:2797-3050:PF00130:C1_1:ENSP00000260526:900:1,PF00069:Pkinase:2797-3050:PF00071:Ras:ENSP00000267205:956:1,PF00069:Pkinase:2797-3050:PF00071:Ras:ENSP00000272233:957:1,PF00069:Pkinase:2797-3050:PF00069:Pkinase:ENSP00000278568:916:1,PF00069:Pkinase:2797-3050:PF00071:Ras:ENSP00000285735:959:1,PF00018:SH3_1:1662-1712:PF00017:SH2:ENSP00000288986:926:1,PF00018:SH3_1:1662-1712:PF00169:PH:ENSP00000295095:900:1,PF00018:SH3_1:1662-1712:PF00169:PH:ENSP00000302895:900:1,PF00018:SH3_1:1662-1712:PF00169:PH:ENSP00000303507:900:1,PF00018:SH3_1:1662-1712:PF00169:PH:ENSP00000303909:900:1,PF00069:Pkinase:2797-3050:PF00071:Ras:ENSP00000304283:998:1,PF00069:Pkinase:2797-3050:PF00071:Ras:ENSP00000308576:956:1,PF00069:Pkinase:2797-3050:PF00130:C1_1:ENSP00000309871:915:1,PF00069:Pkinase:2797-3050:PF00071:Ras:ENSP00000314458:967:1,PF00069:Pkinase:2797-3050:PF00071:Ras:ENSP00000316729:959:1,PF00018:SH3_1:1662-1712:PF00169:PH:ENSP00000317985:903:1,PF00018:SH3_1:1662-1712:PF00018:SH3_1:ENSP00000320493:910:1,PF00069:Pkinase:2797-3050:PF00071:Ras:ENSP00000321971:900:1,PF00018:SH3_1:1662-1712:PF00621:RhoGEF:ENSP00000335560:900:1,PF00018:SH3_1:1662-1712:PF00621:RhoGEF:ENSP00000337261:908:1,PF00069:Pkinase:2797-3050:PF00071:Ras:ENSP00000338671:956:1,PF00069:Pkinase:2797-3050:PF00071:Ras:ENSP00000339467:986:1,PF00018:SH3_1:1662-1712:PF07714:Pkinase_Tyr:ENSP00000341189:956:1,PF00018:SH3_1:1662-1712:PF00169:PH:ENSP00000345808:900:1,PF00018:SH3_1:1662-1712:PF00017:SH2:ENSP00000346671:909:1,PF00069:Pkinase:2797-3050:PF00071:Ras:ENSP00000348461:998:1,PF00069:Pkinase:2797-3050:PF00071:Ras:ENSP00000351132:900:1,PF00069:Pkinase:2797-3050:PF00071:Ras:ENSP00000355652:956:1,PF00069:Pkinase:2797-3050:PF00071:Ras:ENSP00000371219:956:1,PF00069:Pkinase:2797-3050:PF00071:Ras:ENSP00000371897:900:1,PF00018:SH3_1:1662-1712:PF00018:SH3_1:ENSP00000373347:900:1,PF00018:SH3_1:1662-1712:PF00169:PH:ENSP00000377233:900:1,PF00018:SH3_1:1662-1712:PF00018:SH3_1:ENSP00000377380:900:1,PF00018:SH3_1:1662-1712:PF00169:PH:ENSP00000378611:900:1,PF00018:SH3_1:1662-1712:PF00621:RhoGEF:ENSP00000380942:902:1,PF00018:SH3_1:1662-1712:PF00169:PH:ENSP00000382697:903:1,PF00069:Pkinase:2797-3050:PF00071:Ras:ENSP00000385720:900:1,PF00018:SH3_1:1662-1712:PF00017:SH2:ENSP00000386741:900:1,PF00018:SH3_1:1662-1712:PF00169:PH:ENSP00000386911:900:1,PF00069:Pkinase:2797-3050:PF00041:fn3:ENSP00000389140:943:1,PF00069:Pkinase:2797-3050:PF00071:Ras:ENSP00000400175:984:1,PF00069:Pkinase:2797-3050:PF00071:Ras:ENSP00000427926:956:1
ENSG00000038382	ENSP00000446348	ENST00000537187	ENSP00000339299	219	64	0	0.000	PF00621:RhoGEF:1296-1465:PF00503:G-alpha:ENSP00000078429:910:1,PF00069:Pkinase:2797-3050:PF00071:Ras:ENSP00000220507:956:1,PF00018:SH3_1:1662-1712:PF00017:SH2:ENSP00000222792:904:1,PF00069:Pkinase:2797-3050:PF00786:PBD:ENSP00000223023:903:1,PF00069:Pkinase:2797-3050:PF00071:Ras:ENSP00000238738:956:1,PF00018:SH3_1:1662-1712:PF00169:PH:ENSP00000239440:900:1,PF00018:SH3_1:1662-1712:PF00621:RhoGEF:ENSP00000240874:900:1,PF00069:Pkinase:2797-3050:PF00071:Ras:ENSP00000249071:983:1,PF00018:SH3_1:1662-1712:PF00169:PH:ENSP00000249601:900:1,PF00069:Pkinase:2797-3050:PF00130:C1_1:ENSP00000260526:900:1,PF00621:RhoGEF:1296-1465:PF00503:G-alpha:ENSP00000262958:908:1,PF00069:Pkinase:2797-3050:PF00071:Ras:ENSP00000267205:956:1,PF00069:Pkinase:2797-3050:PF00071:Ras:ENSP00000272233:957:1,PF00621:RhoGEF:1296-1465:PF14604:SH3_9:ENSP00000274498:900:1,PF00621:RhoGEF:1296-1465:PF00503:G-alpha:ENSP00000275364:911:1,PF00069:Pkinase:2797-3050:PF00069:Pkinase:ENSP00000278568:916:1,PF00621:RhoGEF:1296-1465:PF14604:SH3_9:ENSP00000280333:902:1,PF00069:Pkinase:2797-3050:PF00071:Ras:ENSP00000285735:959:1,PF00621:RhoGEF:1296-1465:PF00503:G-alpha:ENSP00000286548:911:1,PF00018:SH3_1:1662-1712:PF00017:SH2:ENSP00000288986:926:1,PF00018:SH3_1:1662-1712:PF00169:PH:ENSP00000295095:900:1,PF00018:SH3_1:1662-1712:PF00169:PH:ENSP00000302895:900:1,PF00018:SH3_1:1662-1712:PF00169:PH:ENSP00000303507:900:1,PF00018:SH3_1:1662-1712:PF00169:PH:ENSP00000303909:900:1,PF00069:Pkinase:2797-3050:PF00071:Ras:ENSP00000304283:998:1,PF00069:Pkinase:2797-3050:PF00071:Ras:ENSP00000308576:956:1,PF00069:Pkinase:2797-3050:PF00130:C1_1:ENSP00000309871:915:1,PF00621:RhoGEF:1296-1465:PF14604:SH3_9:ENSP00000310561:900:1,PF00069:Pkinase:2797-3050:PF00071:Ras:ENSP00000314458:967:1,PF00069:Pkinase:2797-3050:PF00071:Ras:ENSP00000316729:959:1,PF00018:SH3_1:1662-1712:PF00169:PH:ENSP00000317985:903:1,PF00621:RhoGEF:1296-1465:PF14604:SH3_9:ENSP00000320038:900:1,PF00018:SH3_1:1662-1712:PF00018:SH3_1:ENSP00000320493:910:1,PF00069:Pkinase:2797-3050:PF00071:Ras:ENSP00000321971:900:1,PF00018:SH3_1:1662-1712:PF00621:RhoGEF:ENSP00000335560:900:1,PF00621:RhoGEF:1296-1465:PF14604:SH3_9:ENSP00000336923:901:1,PF00018:SH3_1:1662-1712:PF00621:RhoGEF:ENSP00000337261:908:1,PF00069:Pkinase:2797-3050:PF00071:Ras:ENSP00000338671:956:1,PF00069:Pkinase:2797-3050:PF00071:Ras:ENSP00000339467:986:1,PF00018:SH3_1:1662-1712:PF07714:Pkinase_Tyr:ENSP00000341189:956:1,PF00018:SH3_1:1662-1712:PF00169:PH:ENSP00000345808:900:1,PF00018:SH3_1:1662-1712:PF00017:SH2:ENSP00000346671:909:1,PF00621:RhoGEF:1296-1465:PF14604:SH3_9:ENSP00000347198:900:1,PF00435:Spectrin:1140-1243:PF00063:Myosin_head:ENSP00000348349:902:1,PF00069:Pkinase:2797-3050:PF00071:Ras:ENSP00000348461:998:1,PF00069:Pkinase:2797-3050:PF00071:Ras:ENSP00000351132:900:1,PF00069:Pkinase:2797-3050:PF00071:Ras:ENSP00000355652:956:1,PF00621:RhoGEF:1296-1465:PF00503:G-alpha:ENSP00000365807:910:1,PF00069:Pkinase:2797-3050:PF00071:Ras:ENSP00000371219:956:1,PF00069:Pkinase:2797-3050:PF00071:Ras:ENSP00000371897:900:1,PF00018:SH3_1:1662-1712:PF00018:SH3_1:ENSP00000373347:900:1,PF00018:SH3_1:1662-1712:PF00169:PH:ENSP00000377233:900:1,PF00018:SH3_1:1662-1712:PF00018:SH3_1:ENSP00000377380:900:1,PF00018:SH3_1:1662-1712:PF00169:PH:ENSP00000378611:900:1,PF00435:Spectrin:1140-1243:PF00063:Myosin_head:ENSP00000380444:902:1,PF00018:SH3_1:1662-1712:PF00621:RhoGEF:ENSP00000380942:902:1,PF00018:SH3_1:1662-1712:PF00169:PH:ENSP00000382697:903:1,PF00069:Pkinase:2797-3050:PF00071:Ras:ENSP00000385720:900:1,PF00018:SH3_1:1662-1712:PF00017:SH2:ENSP00000386741:900:1,PF00018:SH3_1:1662-1712:PF00169:PH:ENSP00000386911:900:1,PF00069:Pkinase:2797-3050:PF00041:fn3:ENSP00000389140:943:1,PF00069:Pkinase:2797-3050:PF00071:Ras:ENSP00000400175:984:1,PF00621:RhoGEF:1296-1465:PF00503:G-alpha:ENSP00000400717:911:1,PF00069:Pkinase:2797-3050:PF00071:Ras:ENSP00000427926:956:1	-
ENSG00000038427	ENSP00000265077	ENST00000265077	ENSP00000265077	48	17	0	0.000	PF07686:V-set:28-140:PF13855:LRR_8:ENSP00000052754:986:1,PF00008:EGF:3093-3122:PF00059:Lectin_C:ENSP00000252575:923:1,PF07686:V-set:28-140:PF13855:LRR_8:ENSP00000260010:931:1,PF00059:Lectin_C:3187-3291:PF00041:fn3:ENSP00000263525:967:1,PF07686:V-set:28-140:PF00870:P53:ENSP00000269305:985:1,PF00008:EGF:3093-3122:PF02210:Laminin_G_2:ENSP00000312506:936:1,PF00008:EGF:3093-3122:PF07645:EGF_CA:ENSP00000325527:960:1,PF00008:EGF:3093-3122:PF00008:EGF:ENSP00000331210:919:1,PF00008:EGF:3093-3122:PF07645:EGF_CA:ENSP00000331544:960:1,PF07686:V-set:28-140:PF13855:LRR_8:ENSP00000354932:922:1,PF00008:EGF:3093-3122:PF00008:EGF:ENSP00000363827:929:1,PF00008:EGF:3093-3122:PF00008:EGF:ENSP00000368678:900:1,PF07686:V-set:28-140:PF13855:LRR_8:ENSP00000371376:949:1,PF07686:V-set:28-140:PF00048:IL8:ENSP00000379140:934:1,PF00008:EGF:3093-3122:PF01501:Glyco_transf_8:ENSP00000381666:900:1,PF00008:EGF:3093-3122:PF07645:EGF_CA:ENSP00000384169:957:1,PF00008:EGF:3093-3122:PF00008:EGF:ENSP00000387356:969:1	-
ENSG00000038427	ENSP00000340062	ENST00000343200	ENSP00000265077	48	17	0	0.000	PF07686:V-set:28-140:PF13855:LRR_8:ENSP00000052754:986:1,PF00008:EGF:3093-3122:PF00059:Lectin_C:ENSP00000252575:923:1,PF07686:V-set:28-140:PF13855:LRR_8:ENSP00000260010:931:1,PF00059:Lectin_C:3187-3291:PF00041:fn3:ENSP00000263525:967:1,PF07686:V-set:28-140:PF00870:P53:ENSP00000269305:985:1,PF00008:EGF:3093-3122:PF02210:Laminin_G_2:ENSP00000312506:936:1,PF00008:EGF:3093-3122:PF07645:EGF_CA:ENSP00000325527:960:1,PF00008:EGF:3093-3122:PF00008:EGF:ENSP00000331210:919:1,PF00008:EGF:3093-3122:PF07645:EGF_CA:ENSP00000331544:960:1,PF07686:V-set:28-140:PF13855:LRR_8:ENSP00000354932:922:1,PF00008:EGF:3093-3122:PF00008:EGF:ENSP00000363827:929:1,PF00008:EGF:3093-3122:PF00008:EGF:ENSP00000368678:900:1,PF07686:V-set:28-140:PF13855:LRR_8:ENSP00000371376:949:1,PF07686:V-set:28-140:PF00048:IL8:ENSP00000379140:934:1,PF00008:EGF:3093-3122:PF01501:Glyco_transf_8:ENSP00000381666:900:1,PF00008:EGF:3093-3122:PF07645:EGF_CA:ENSP00000384169:957:1,PF00008:EGF:3093-3122:PF00008:EGF:ENSP00000387356:969:1	-
ENSG00000038427	ENSP00000342768	ENST00000342785	ENSP00000265077	48	17	0	0.000	PF07686:V-set:28-140:PF13855:LRR_8:ENSP00000052754:986:1,PF00008:EGF:3093-3122:PF00059:Lectin_C:ENSP00000252575:923:1,PF07686:V-set:28-140:PF13855:LRR_8:ENSP00000260010:931:1,PF00059:Lectin_C:3187-3291:PF00041:fn3:ENSP00000263525:967:1,PF07686:V-set:28-140:PF00870:P53:ENSP00000269305:985:1,PF00008:EGF:3093-3122:PF02210:Laminin_G_2:ENSP00000312506:936:1,PF00008:EGF:3093-3122:PF07645:EGF_CA:ENSP00000325527:960:1,PF00008:EGF:3093-3122:PF00008:EGF:ENSP00000331210:919:1,PF00008:EGF:3093-3122:PF07645:EGF_CA:ENSP00000331544:960:1,PF07686:V-set:28-140:PF13855:LRR_8:ENSP00000354932:922:1,PF00008:EGF:3093-3122:PF00008:EGF:ENSP00000363827:929:1,PF00008:EGF:3093-3122:PF00008:EGF:ENSP00000368678:900:1,PF07686:V-set:28-140:PF13855:LRR_8:ENSP00000371376:949:1,PF07686:V-set:28-140:PF00048:IL8:ENSP00000379140:934:1,PF00008:EGF:3093-3122:PF01501:Glyco_transf_8:ENSP00000381666:900:1,PF00008:EGF:3093-3122:PF07645:EGF_CA:ENSP00000384169:957:1,PF00008:EGF:3093-3122:PF00008:EGF:ENSP00000387356:969:1	-
ENSG00000038427	ENSP00000421362	ENST00000502527	ENSP00000265077	48	17	0	0.000	PF07686:V-set:28-140:PF13855:LRR_8:ENSP00000052754:986:1,PF00008:EGF:3093-3122:PF00059:Lectin_C:ENSP00000252575:923:1,PF07686:V-set:28-140:PF13855:LRR_8:ENSP00000260010:931:1,PF00059:Lectin_C:3187-3291:PF00041:fn3:ENSP00000263525:967:1,PF07686:V-set:28-140:PF00870:P53:ENSP00000269305:985:1,PF00008:EGF:3093-3122:PF02210:Laminin_G_2:ENSP00000312506:936:1,PF00008:EGF:3093-3122:PF07645:EGF_CA:ENSP00000325527:960:1,PF00008:EGF:3093-3122:PF00008:EGF:ENSP00000331210:919:1,PF00008:EGF:3093-3122:PF07645:EGF_CA:ENSP00000331544:960:1,PF07686:V-set:28-140:PF13855:LRR_8:ENSP00000354932:922:1,PF00008:EGF:3093-3122:PF00008:EGF:ENSP00000363827:929:1,PF00008:EGF:3093-3122:PF00008:EGF:ENSP00000368678:900:1,PF07686:V-set:28-140:PF13855:LRR_8:ENSP00000371376:949:1,PF07686:V-set:28-140:PF00048:IL8:ENSP00000379140:934:1,PF00008:EGF:3093-3122:PF01501:Glyco_transf_8:ENSP00000381666:900:1,PF00008:EGF:3093-3122:PF07645:EGF_CA:ENSP00000384169:957:1,PF00008:EGF:3093-3122:PF00008:EGF:ENSP00000387356:969:1	-
ENSG00000038427	ENSP00000425959	ENST00000512590	ENSP00000265077	48	11	6	0.353	PF00008:EGF:3093-3122:PF00059:Lectin_C:ENSP00000252575:923:1,PF00059:Lectin_C:3187-3291:PF00041:fn3:ENSP00000263525:967:1,PF00008:EGF:3093-3122:PF02210:Laminin_G_2:ENSP00000312506:936:1,PF00008:EGF:3093-3122:PF07645:EGF_CA:ENSP00000325527:960:1,PF00008:EGF:3093-3122:PF00008:EGF:ENSP00000331210:919:1,PF00008:EGF:3093-3122:PF07645:EGF_CA:ENSP00000331544:960:1,PF00008:EGF:3093-3122:PF00008:EGF:ENSP00000363827:929:1,PF00008:EGF:3093-3122:PF00008:EGF:ENSP00000368678:900:1,PF00008:EGF:3093-3122:PF01501:Glyco_transf_8:ENSP00000381666:900:1,PF00008:EGF:3093-3122:PF07645:EGF_CA:ENSP00000384169:957:1,PF00008:EGF:3093-3122:PF00008:EGF:ENSP00000387356:969:1	PF07686:V-set:28-140:PF13855:LRR_8:ENSP00000052754:986:1,PF07686:V-set:28-140:PF13855:LRR_8:ENSP00000260010:931:1,PF07686:V-set:28-140:PF00870:P53:ENSP00000269305:985:1,PF07686:V-set:28-140:PF13855:LRR_8:ENSP00000354932:922:1,PF07686:V-set:28-140:PF13855:LRR_8:ENSP00000371376:949:1,PF07686:V-set:28-140:PF00048:IL8:ENSP00000379140:934:1
ENSG00000038427	ENSP00000426251	ENST00000513960	ENSP00000265077	48	6	11	0.647	PF07686:V-set:28-140:PF13855:LRR_8:ENSP00000052754:986:1,PF07686:V-set:28-140:PF13855:LRR_8:ENSP00000260010:931:1,PF07686:V-set:28-140:PF00870:P53:ENSP00000269305:985:1,PF07686:V-set:28-140:PF13855:LRR_8:ENSP00000354932:922:1,PF07686:V-set:28-140:PF13855:LRR_8:ENSP00000371376:949:1,PF07686:V-set:28-140:PF00048:IL8:ENSP00000379140:934:1	PF00008:EGF:3131-3159:PF00059:Lectin_C:ENSP00000252575:923:1,PF00059:Lectin_C:3187-3291:PF00041:fn3:ENSP00000263525:967:1,PF00008:EGF:3131-3159:PF02210:Laminin_G_2:ENSP00000312506:936:1,PF00008:EGF:3131-3159:PF07645:EGF_CA:ENSP00000325527:960:1,PF00008:EGF:3131-3159:PF00008:EGF:ENSP00000331210:919:1,PF00008:EGF:3131-3159:PF07645:EGF_CA:ENSP00000331544:960:1,PF00008:EGF:3131-3159:PF00008:EGF:ENSP00000363827:929:1,PF00008:EGF:3131-3159:PF00008:EGF:ENSP00000368678:900:1,PF00008:EGF:3131-3159:PF01501:Glyco_transf_8:ENSP00000381666:900:1,PF00008:EGF:3131-3159:PF07645:EGF_CA:ENSP00000384169:957:1,PF00008:EGF:3131-3159:PF00008:EGF:ENSP00000387356:969:1
ENSG00000038427	ENSP00000426715	ENST00000513984	ENSP00000265077	48	6	11	0.647	PF07686:V-set:28-140:PF13855:LRR_8:ENSP00000052754:986:1,PF07686:V-set:28-140:PF13855:LRR_8:ENSP00000260010:931:1,PF07686:V-set:28-140:PF00870:P53:ENSP00000269305:985:1,PF07686:V-set:28-140:PF13855:LRR_8:ENSP00000354932:922:1,PF07686:V-set:28-140:PF13855:LRR_8:ENSP00000371376:949:1,PF07686:V-set:28-140:PF00048:IL8:ENSP00000379140:934:1	PF00008:EGF:3131-3159:PF00059:Lectin_C:ENSP00000252575:923:1,PF00059:Lectin_C:3187-3291:PF00041:fn3:ENSP00000263525:967:1,PF00008:EGF:3131-3159:PF02210:Laminin_G_2:ENSP00000312506:936:1,PF00008:EGF:3131-3159:PF07645:EGF_CA:ENSP00000325527:960:1,PF00008:EGF:3131-3159:PF00008:EGF:ENSP00000331210:919:1,PF00008:EGF:3131-3159:PF07645:EGF_CA:ENSP00000331544:960:1,PF00008:EGF:3131-3159:PF00008:EGF:ENSP00000363827:929:1,PF00008:EGF:3131-3159:PF00008:EGF:ENSP00000368678:900:1,PF00008:EGF:3131-3159:PF01501:Glyco_transf_8:ENSP00000381666:900:1,PF00008:EGF:3131-3159:PF07645:EGF_CA:ENSP00000384169:957:1,PF00008:EGF:3131-3159:PF00008:EGF:ENSP00000387356:969:1
ENSG00000038532	ENSP00000261657	ENST00000261657	ENSP00000387122	0	0	0	-	-	-
ENSG00000038532	ENSP00000371244	ENST00000381822	ENSP00000387122	0	0	0	-	-	-
ENSG00000038532	ENSP00000386495	ENST00000409552	ENSP00000387122	0	0	0	-	-	-
ENSG00000038532	ENSP00000387122	ENST00000409790	ENSP00000387122	0	0	0	-	-	-
ENSG00000038532	ENSP00000389743	ENST00000428742	ENSP00000387122	0	0	0	-	-	-
ENSG00000038532	ENSP00000389963	ENST00000436973	ENSP00000387122	0	0	0	-	-	-
ENSG00000038945	ENSP00000262100	ENST00000350896	ENSP00000262101	5	0	0	-	-	-
ENSG00000038945	ENSP00000262101	ENST00000262101	ENSP00000262101	5	0	0	-	-	-
ENSG00000038945	ENSP00000347430	ENST00000355282	ENSP00000262101	5	0	0	-	-	-
ENSG00000038945	ENSP00000371428	ENST00000381998	ENSP00000262101	5	0	0	-	-	-
ENSG00000038945	ENSP00000405453	ENST00000445506	ENSP00000262101	5	0	0	-	-	-
ENSG00000038945	ENSP00000427905	ENST00000518960	ENSP00000262101	5	0	0	-	-	-
ENSG00000038945	ENSP00000428865	ENST00000519060	ENSP00000262101	5	0	0	-	-	-
ENSG00000038945	ENSP00000429498	ENST00000518026	ENSP00000262101	5	0	0	-	-	-
ENSG00000038945	ENSP00000430536	ENST00000522672	ENSP00000262101	5	0	0	-	-	-
ENSG00000038945	ENSP00000444414	ENST00000536385	ENSP00000262101	5	0	0	-	-	-
ENSG00000039068	ENSP00000261769	ENST00000261769	ENSP00000261769	163	25	0	0.000	PF00028:Cadherin:161-253:PF00028:Cadherin:ENSP00000027335:930:1,PF00028:Cadherin:161-253:PF00028:Cadherin:ENSP00000231021:901:1,PF01049:Cadherin_C:732-879:PF00514:Arm:ENSP00000233607:928:1,PF00028:Cadherin:161-253:PF07686:V-set:ENSP00000252483:920:1,PF00028:Cadherin:161-253:PF00059:Lectin_C:ENSP00000262304:974:1,PF01049:Cadherin_C:732-879:PF00514:Arm:ENSP00000263207:944:1,PF00028:Cadherin:161-253:PF00028:Cadherin:ENSP00000264012:956:1,PF00028:Cadherin:161-253:PF07686:V-set:ENSP00000264025:956:1,PF00028:Cadherin:161-253:PF00028:Cadherin:ENSP00000264463:902:1,PF00028:Cadherin:161-253:PF00028:Cadherin:ENSP00000265071:907:1,PF00028:Cadherin:161-253:PF00028:Cadherin:ENSP00000267383:900:1,PF00028:Cadherin:161-253:PF00028:Cadherin:ENSP00000268603:908:1,PF00028:Cadherin:161-253:PF00028:Cadherin:ENSP00000269141:908:1,PF00028:Cadherin:161-253:PF00028:Cadherin:ENSP00000274170:902:1,PF00028:Cadherin:161-253:PF00028:Cadherin:ENSP00000289746:906:1,PF01049:Cadherin_C:732-879:PF00514:Arm:ENSP00000307134:937:1,PF01049:Cadherin_C:732-879:PF00514:Arm:ENSP00000311113:986:1,PF00028:Cadherin:161-253:PF00028:Cadherin:ENSP00000319166:903:1,PF00028:Cadherin:161-253:PF00028:Cadherin:ENSP00000344115:919:1,PF01049:Cadherin_C:732-879:PF00514:Arm:ENSP00000344456:999:1,PF00028:Cadherin:161-253:PF00028:Cadherin:ENSP00000347942:933:1,PF00028:Cadherin:161-253:PF00059:Lectin_C:ENSP00000349477:998:1,PF00028:Cadherin:161-253:PF00028:Cadherin:ENSP00000371689:902:1,PF01049:Cadherin_C:732-879:PF00514:Arm:ENSP00000382004:999:1,PF00028:Cadherin:161-253:PF00028:Cadherin:ENSP00000462701:908:1	-
ENSG00000039068	ENSP00000414946	ENST00000422392	ENSP00000261769	163	25	0	0.000	PF00028:Cadherin:161-253:PF00028:Cadherin:ENSP00000027335:930:1,PF00028:Cadherin:161-253:PF00028:Cadherin:ENSP00000231021:901:1,PF01049:Cadherin_C:732-879:PF00514:Arm:ENSP00000233607:928:1,PF00028:Cadherin:161-253:PF07686:V-set:ENSP00000252483:920:1,PF00028:Cadherin:161-253:PF00059:Lectin_C:ENSP00000262304:974:1,PF01049:Cadherin_C:732-879:PF00514:Arm:ENSP00000263207:944:1,PF00028:Cadherin:161-253:PF00028:Cadherin:ENSP00000264012:956:1,PF00028:Cadherin:161-253:PF07686:V-set:ENSP00000264025:956:1,PF00028:Cadherin:161-253:PF00028:Cadherin:ENSP00000264463:902:1,PF00028:Cadherin:161-253:PF00028:Cadherin:ENSP00000265071:907:1,PF00028:Cadherin:161-253:PF00028:Cadherin:ENSP00000267383:900:1,PF00028:Cadherin:161-253:PF00028:Cadherin:ENSP00000268603:908:1,PF00028:Cadherin:161-253:PF00028:Cadherin:ENSP00000269141:908:1,PF00028:Cadherin:161-253:PF00028:Cadherin:ENSP00000274170:902:1,PF00028:Cadherin:161-253:PF00028:Cadherin:ENSP00000289746:906:1,PF01049:Cadherin_C:732-879:PF00514:Arm:ENSP00000307134:937:1,PF01049:Cadherin_C:732-879:PF00514:Arm:ENSP00000311113:986:1,PF00028:Cadherin:161-253:PF00028:Cadherin:ENSP00000319166:903:1,PF00028:Cadherin:161-253:PF00028:Cadherin:ENSP00000344115:919:1,PF01049:Cadherin_C:732-879:PF00514:Arm:ENSP00000344456:999:1,PF00028:Cadherin:161-253:PF00028:Cadherin:ENSP00000347942:933:1,PF00028:Cadherin:161-253:PF00059:Lectin_C:ENSP00000349477:998:1,PF00028:Cadherin:161-253:PF00028:Cadherin:ENSP00000371689:902:1,PF01049:Cadherin_C:732-879:PF00514:Arm:ENSP00000382004:999:1,PF00028:Cadherin:161-253:PF00028:Cadherin:ENSP00000462701:908:1	-
ENSG00000039068	ENSP00000454782	ENST00000566612	ENSP00000261769	163	19	6	0.240	PF00028:Cadherin:161-253:PF00028:Cadherin:ENSP00000027335:930:1,PF00028:Cadherin:161-253:PF00028:Cadherin:ENSP00000231021:901:1,PF00028:Cadherin:161-253:PF07686:V-set:ENSP00000252483:920:1,PF00028:Cadherin:161-253:PF00059:Lectin_C:ENSP00000262304:974:1,PF00028:Cadherin:161-253:PF00028:Cadherin:ENSP00000264012:956:1,PF00028:Cadherin:161-253:PF07686:V-set:ENSP00000264025:956:1,PF00028:Cadherin:161-253:PF00028:Cadherin:ENSP00000264463:902:1,PF00028:Cadherin:161-253:PF00028:Cadherin:ENSP00000265071:907:1,PF00028:Cadherin:161-253:PF00028:Cadherin:ENSP00000267383:900:1,PF00028:Cadherin:161-253:PF00028:Cadherin:ENSP00000268603:908:1,PF00028:Cadherin:161-253:PF00028:Cadherin:ENSP00000269141:908:1,PF00028:Cadherin:161-253:PF00028:Cadherin:ENSP00000274170:902:1,PF00028:Cadherin:161-253:PF00028:Cadherin:ENSP00000289746:906:1,PF00028:Cadherin:161-253:PF00028:Cadherin:ENSP00000319166:903:1,PF00028:Cadherin:161-253:PF00028:Cadherin:ENSP00000344115:919:1,PF00028:Cadherin:161-253:PF00028:Cadherin:ENSP00000347942:933:1,PF00028:Cadherin:161-253:PF00059:Lectin_C:ENSP00000349477:998:1,PF00028:Cadherin:161-253:PF00028:Cadherin:ENSP00000371689:902:1,PF00028:Cadherin:161-253:PF00028:Cadherin:ENSP00000462701:908:1	PF01049:Cadherin_C:740-878:PF00514:Arm:ENSP00000233607:928:1,PF01049:Cadherin_C:740-878:PF00514:Arm:ENSP00000263207:944:1,PF01049:Cadherin_C:740-878:PF00514:Arm:ENSP00000307134:937:1,PF01049:Cadherin_C:740-878:PF00514:Arm:ENSP00000311113:986:1,PF01049:Cadherin_C:740-878:PF00514:Arm:ENSP00000344456:999:1,PF01049:Cadherin_C:740-878:PF00514:Arm:ENSP00000382004:999:1
ENSG00000039068	ENSP00000458139	ENST00000566510	ENSP00000261769	163	19	6	0.240	PF00028:Cadherin:268-366:PF00028:Cadherin:ENSP00000027335:930:1,PF00028:Cadherin:268-366:PF00028:Cadherin:ENSP00000231021:901:1,PF00028:Cadherin:268-366:PF07686:V-set:ENSP00000252483:920:1,PF00028:Cadherin:268-366:PF00059:Lectin_C:ENSP00000262304:974:1,PF00028:Cadherin:268-366:PF00028:Cadherin:ENSP00000264012:956:1,PF00028:Cadherin:268-366:PF07686:V-set:ENSP00000264025:956:1,PF00028:Cadherin:268-366:PF00028:Cadherin:ENSP00000264463:902:1,PF00028:Cadherin:268-366:PF00028:Cadherin:ENSP00000265071:907:1,PF00028:Cadherin:268-366:PF00028:Cadherin:ENSP00000267383:900:1,PF00028:Cadherin:268-366:PF00028:Cadherin:ENSP00000268603:908:1,PF00028:Cadherin:268-366:PF00028:Cadherin:ENSP00000269141:908:1,PF00028:Cadherin:268-366:PF00028:Cadherin:ENSP00000274170:902:1,PF00028:Cadherin:268-366:PF00028:Cadherin:ENSP00000289746:906:1,PF00028:Cadherin:268-366:PF00028:Cadherin:ENSP00000319166:903:1,PF00028:Cadherin:268-366:PF00028:Cadherin:ENSP00000344115:919:1,PF00028:Cadherin:268-366:PF00028:Cadherin:ENSP00000347942:933:1,PF00028:Cadherin:268-366:PF00059:Lectin_C:ENSP00000349477:998:1,PF00028:Cadherin:268-366:PF00028:Cadherin:ENSP00000371689:902:1,PF00028:Cadherin:268-366:PF00028:Cadherin:ENSP00000462701:908:1	PF01049:Cadherin_C:740-878:PF00514:Arm:ENSP00000233607:928:1,PF01049:Cadherin_C:740-878:PF00514:Arm:ENSP00000263207:944:1,PF01049:Cadherin_C:740-878:PF00514:Arm:ENSP00000307134:937:1,PF01049:Cadherin_C:740-878:PF00514:Arm:ENSP00000311113:986:1,PF01049:Cadherin_C:740-878:PF00514:Arm:ENSP00000344456:999:1,PF01049:Cadherin_C:740-878:PF00514:Arm:ENSP00000382004:999:1
ENSG00000039068	ENSP00000463170	ENST00000561751	ENSP00000261769	163	0	25	1.000	-	PF00028:Cadherin:600-686:PF00028:Cadherin:ENSP00000027335:930:1,PF00028:Cadherin:600-686:PF00028:Cadherin:ENSP00000231021:901:1,PF01049:Cadherin_C:740-878:PF00514:Arm:ENSP00000233607:928:1,PF00028:Cadherin:600-686:PF07686:V-set:ENSP00000252483:920:1,PF00028:Cadherin:600-686:PF00059:Lectin_C:ENSP00000262304:974:1,PF01049:Cadherin_C:740-878:PF00514:Arm:ENSP00000263207:944:1,PF00028:Cadherin:600-686:PF00028:Cadherin:ENSP00000264012:956:1,PF00028:Cadherin:600-686:PF07686:V-set:ENSP00000264025:956:1,PF00028:Cadherin:600-686:PF00028:Cadherin:ENSP00000264463:902:1,PF00028:Cadherin:600-686:PF00028:Cadherin:ENSP00000265071:907:1,PF00028:Cadherin:600-686:PF00028:Cadherin:ENSP00000267383:900:1,PF00028:Cadherin:600-686:PF00028:Cadherin:ENSP00000268603:908:1,PF00028:Cadherin:600-686:PF00028:Cadherin:ENSP00000269141:908:1,PF00028:Cadherin:600-686:PF00028:Cadherin:ENSP00000274170:902:1,PF00028:Cadherin:600-686:PF00028:Cadherin:ENSP00000289746:906:1,PF01049:Cadherin_C:740-878:PF00514:Arm:ENSP00000307134:937:1,PF01049:Cadherin_C:740-878:PF00514:Arm:ENSP00000311113:986:1,PF00028:Cadherin:600-686:PF00028:Cadherin:ENSP00000319166:903:1,PF00028:Cadherin:600-686:PF00028:Cadherin:ENSP00000344115:919:1,PF01049:Cadherin_C:740-878:PF00514:Arm:ENSP00000344456:999:1,PF00028:Cadherin:600-686:PF00028:Cadherin:ENSP00000347942:933:1,PF00028:Cadherin:600-686:PF00059:Lectin_C:ENSP00000349477:998:1,PF00028:Cadherin:600-686:PF00028:Cadherin:ENSP00000371689:902:1,PF01049:Cadherin_C:740-878:PF00514:Arm:ENSP00000382004:999:1,PF00028:Cadherin:600-686:PF00028:Cadherin:ENSP00000462701:908:1
ENSG00000039123	ENSP00000230640	ENST00000230640	ENSP00000230640	11	3	0	0.000	PF08148:DSHCT:866-1042:PF00400:WD40:ENSP00000267973:903:1,PF00270:DEAD:143-287:PF13181:TPR_8:ENSP00000351596:936:1,PF00270:DEAD:143-287:PF00570:HRDC:ENSP00000366135:995:1	-
ENSG00000039123	ENSP00000422125	ENST00000505565	ENSP00000230640	11	0	3	1.000	-	PF08148:DSHCT:866-1042:PF00400:WD40:ENSP00000267973:903:1,PF00270:DEAD:143-287:PF13181:TPR_8:ENSP00000351596:936:1,PF00270:DEAD:143-287:PF00570:HRDC:ENSP00000366135:995:1
ENSG00000039123	ENSP00000425042	ENST00000506750	ENSP00000230640	11	0	3	1.000	-	PF08148:DSHCT:866-1042:PF00400:WD40:ENSP00000267973:903:1,PF00270:DEAD:143-287:PF13181:TPR_8:ENSP00000351596:936:1,PF00270:DEAD:143-287:PF00570:HRDC:ENSP00000366135:995:1
ENSG00000039123	ENSP00000426641	ENST00000508716	ENSP00000230640	11	0	3	1.000	-	PF08148:DSHCT:866-1042:PF00400:WD40:ENSP00000267973:903:1,PF00270:DEAD:143-287:PF13181:TPR_8:ENSP00000351596:936:1,PF00270:DEAD:143-287:PF00570:HRDC:ENSP00000366135:995:1
ENSG00000039123	ENSP00000442583	ENST00000545714	ENSP00000230640	11	3	0	0.000	PF08148:DSHCT:866-1042:PF00400:WD40:ENSP00000267973:903:1,PF00270:DEAD:143-287:PF13181:TPR_8:ENSP00000351596:936:1,PF00270:DEAD:143-287:PF00570:HRDC:ENSP00000366135:995:1	-
ENSG00000039139	ENSP00000265104	ENST00000265104	ENSP00000265104	13	6	0	0.000	PF03028:Dynein_heavy:3927-4622:PF03028:Dynein_heavy:ENSP00000237449:916:1,PF03028:Dynein_heavy:3927-4622:PF03028:Dynein_heavy:ENSP00000261383:907:1,PF08385:DHC_N1:246-803:PF00400:WD40:ENSP00000308312:935:1,PF03028:Dynein_heavy:3927-4622:PF03028:Dynein_heavy:ENSP00000333363:900:1,PF08385:DHC_N1:246-803:PF00400:WD40:ENSP00000380378:973:1,PF03028:Dynein_heavy:3927-4622:PF03028:Dynein_heavy:ENSP00000401514:913:1	-
ENSG00000039319	ENSP00000337159	ENST00000338008	ENSP00000337159	21	1	0	0.000	PF01363:FYVE:743-805:PF00790:VHS:ENSP00000413697:914:1	-
ENSG00000039319	ENSP00000421785	ENST00000507548	ENSP00000337159	21	0	1	1.000	-	PF01363:FYVE:743-805:PF00790:VHS:ENSP00000413697:914:1
ENSG00000039319	ENSP00000422356	ENST00000509562	ENSP00000337159	21	0	1	1.000	-	PF01363:FYVE:743-805:PF00790:VHS:ENSP00000413697:914:1
ENSG00000039319	ENSP00000423663	ENST00000510158	ENSP00000337159	21	1	0	0.000	PF01363:FYVE:743-805:PF00790:VHS:ENSP00000413697:914:1	-
ENSG00000039319	ENSP00000426500	ENST00000513789	ENSP00000337159	21	0	1	1.000	-	PF01363:FYVE:743-805:PF00790:VHS:ENSP00000413697:914:1
ENSG00000039319	ENSP00000426536	ENST00000509558	ENSP00000337159	21	0	1	1.000	-	PF01363:FYVE:743-805:PF00790:VHS:ENSP00000413697:914:1
ENSG00000039319	ENSP00000426848	ENST00000505560	ENSP00000337159	21	1	0	0.000	PF01363:FYVE:743-805:PF00790:VHS:ENSP00000413697:914:1	-
ENSG00000039523	ENSP00000042381	ENST00000042381	ENSP00000400099	0	0	0	-	-	-
ENSG00000039523	ENSP00000368614	ENST00000379312	ENSP00000400099	0	0	0	-	-	-
ENSG00000039523	ENSP00000389456	ENST00000428437	ENSP00000400099	0	0	0	-	-	-
ENSG00000039523	ENSP00000400099	ENST00000422602	ENSP00000400099	0	0	0	-	-	-
ENSG00000039523	ENSP00000443568	ENST00000540839	ENSP00000400099	0	0	0	-	-	-
ENSG00000039523	ENSP00000454376	ENST00000569253	ENSP00000400099	0	0	0	-	-	-
ENSG00000039523	ENSP00000455200	ENST00000569179	ENSP00000400099	0	0	0	-	-	-
ENSG00000039523	ENSP00000455239	ENST00000562116	ENSP00000400099	0	0	0	-	-	-
ENSG00000039523	ENSP00000455795	ENST00000565176	ENSP00000400099	0	0	0	-	-	-
ENSG00000039523	ENSP00000456525	ENST00000566920	ENSP00000400099	0	0	0	-	-	-
ENSG00000039523	ENSP00000456893	ENST00000566559	ENSP00000400099	0	0	0	-	-	-
ENSG00000039523	ENSP00000456924	ENST00000568959	ENSP00000400099	0	0	0	-	-	-
ENSG00000039523	ENSP00000457419	ENST00000566815	ENSP00000400099	0	0	0	-	-	-
ENSG00000039523	ENSP00000457739	ENST00000562755	ENSP00000400099	0	0	0	-	-	-
ENSG00000039523	ENSP00000457888	ENST00000566907	ENSP00000400099	0	0	0	-	-	-
ENSG00000039537	ENSP00000263413	ENST00000263413	ENSP00000263413	13	7	0	0.000	PF00084:Sushi:644-695:PF00207:A2M:ENSP00000223642:998:1,PF01823:MACPF:293-514:PF00061:Lipocalin:ENSP00000224181:944:1,PF01823:MACPF:293-514:PF00090:TSP_1:ENSP00000247153:900:1,PF00057:Ldl_recept_a:140-173:PF00057:Ldl_recept_a:ENSP00000263408:900:1,PF00057:Ldl_recept_a:140-173:PF00057:Ldl_recept_a:ENSP00000322061:911:1,PF00057:Ldl_recept_a:140-173:PF00057:Ldl_recept_a:ENSP00000354458:900:1,PF00057:Ldl_recept_a:140-173:PF00057:Ldl_recept_a:ENSP00000360281:902:1	-
ENSG00000039537	ENSP00000338861	ENST00000337836	ENSP00000263413	13	7	0	0.000	PF00084:Sushi:644-695:PF00207:A2M:ENSP00000223642:998:1,PF01823:MACPF:293-514:PF00061:Lipocalin:ENSP00000224181:944:1,PF01823:MACPF:293-514:PF00090:TSP_1:ENSP00000247153:900:1,PF00057:Ldl_recept_a:140-173:PF00057:Ldl_recept_a:ENSP00000263408:900:1,PF00057:Ldl_recept_a:140-173:PF00057:Ldl_recept_a:ENSP00000322061:911:1,PF00057:Ldl_recept_a:140-173:PF00057:Ldl_recept_a:ENSP00000354458:900:1,PF00057:Ldl_recept_a:140-173:PF00057:Ldl_recept_a:ENSP00000360281:902:1	-
ENSG00000039537	ENSP00000396565	ENST00000417809	ENSP00000263413	13	0	7	1.000	-	PF00084:Sushi:713-754:PF00207:A2M:ENSP00000223642:998:1,PF01823:MACPF:293-514:PF00061:Lipocalin:ENSP00000224181:944:1,PF01823:MACPF:293-514:PF00090:TSP_1:ENSP00000247153:900:1,PF00057:Ldl_recept_a:140-173:PF00057:Ldl_recept_a:ENSP00000263408:900:1,PF00057:Ldl_recept_a:140-173:PF00057:Ldl_recept_a:ENSP00000322061:911:1,PF00057:Ldl_recept_a:140-173:PF00057:Ldl_recept_a:ENSP00000354458:900:1,PF00057:Ldl_recept_a:140-173:PF00057:Ldl_recept_a:ENSP00000360281:902:1
ENSG00000039537	ENSP00000401578	ENST00000433294	ENSP00000263413	13	0	7	1.000	-	PF00084:Sushi:713-754:PF00207:A2M:ENSP00000223642:998:1,PF01823:MACPF:293-514:PF00061:Lipocalin:ENSP00000224181:944:1,PF01823:MACPF:293-514:PF00090:TSP_1:ENSP00000247153:900:1,PF00057:Ldl_recept_a:140-173:PF00057:Ldl_recept_a:ENSP00000263408:900:1,PF00057:Ldl_recept_a:140-173:PF00057:Ldl_recept_a:ENSP00000322061:911:1,PF00057:Ldl_recept_a:140-173:PF00057:Ldl_recept_a:ENSP00000354458:900:1,PF00057:Ldl_recept_a:140-173:PF00057:Ldl_recept_a:ENSP00000360281:902:1
ENSG00000039560	ENSP00000265109	ENST00000265109	ENSP00000427123	0	0	0	-	-	-
ENSG00000039560	ENSP00000380591	ENST00000397449	ENSP00000427123	0	0	0	-	-	-
ENSG00000039560	ENSP00000388725	ENST00000428746	ENSP00000427123	0	0	0	-	-	-
ENSG00000039560	ENSP00000421424	ENST00000514873	ENSP00000427123	0	0	0	-	-	-
ENSG00000039560	ENSP00000422112	ENST00000513974	ENSP00000427123	0	0	0	-	-	-
ENSG00000039560	ENSP00000422114	ENST00000512305	ENSP00000427123	0	0	0	-	-	-
ENSG00000039560	ENSP00000422377	ENST00000512629	ENSP00000427123	0	0	0	-	-	-
ENSG00000039560	ENSP00000422515	ENST00000504052	ENSP00000427123	0	0	0	-	-	-
ENSG00000039560	ENSP00000422942	ENST00000503673	ENSP00000427123	0	0	0	-	-	-
ENSG00000039560	ENSP00000423854	ENST00000506376	ENSP00000427123	0	0	0	-	-	-
ENSG00000039560	ENSP00000423965	ENST00000508777	ENSP00000427123	0	0	0	-	-	-
ENSG00000039560	ENSP00000424502	ENST00000514036	ENSP00000427123	0	0	0	-	-	-
ENSG00000039560	ENSP00000424507	ENST00000510319	ENSP00000427123	0	0	0	-	-	-
ENSG00000039560	ENSP00000424879	ENST00000514527	ENSP00000427123	0	0	0	-	-	-
ENSG00000039560	ENSP00000425115	ENST00000512625	ENSP00000427123	0	0	0	-	-	-
ENSG00000039560	ENSP00000425337	ENST00000515448	ENSP00000427123	0	0	0	-	-	-
ENSG00000039560	ENSP00000425929	ENST00000503222	ENSP00000427123	0	0	0	-	-	-
ENSG00000039560	ENSP00000426770	ENST00000508315	ENSP00000427123	0	0	0	-	-	-
ENSG00000039560	ENSP00000427123	ENST00000515799	ENSP00000427123	0	0	0	-	-	-
ENSG00000039600	ENSP00000265007	ENST00000265007	ENSP00000265007	0	0	0	-	-	-
ENSG00000039600	ENSP00000309343	ENST00000311371	ENSP00000265007	0	0	0	-	-	-
ENSG00000039600	ENSP00000427984	ENST00000519442	ENSP00000265007	0	0	0	-	-	-
ENSG00000039650	ENSP00000323511	ENST00000322344	ENSP00000323511	11	0	0	-	-	-
ENSG00000039650	ENSP00000468896	ENST00000593946	ENSP00000323511	11	0	0	-	-	-
ENSG00000039650	ENSP00000469826	ENST00000600573	ENSP00000323511	11	0	0	-	-	-
ENSG00000039650	ENSP00000469848	ENST00000599543	ENSP00000323511	11	0	0	-	-	-
ENSG00000039650	ENSP00000470346	ENST00000598020	ENSP00000323511	11	0	0	-	-	-
ENSG00000039650	ENSP00000470887	ENST00000596726	ENSP00000323511	11	0	0	-	-	-
ENSG00000039650	ENSP00000471097	ENST00000597965	ENSP00000323511	11	0	0	-	-	-
ENSG00000039650	ENSP00000472300	ENST00000596014	ENSP00000323511	11	0	0	-	-	-
ENSG00000039650	ENSP00000473137	ENST00000600910	ENSP00000323511	11	0	0	-	-	-
ENSG00000039987	ENSP00000042931	ENST00000042931	ENSP00000042931	0	0	0	-	-	-
ENSG00000039987	ENSP00000447203	ENST00000553030	ENSP00000042931	0	0	0	-	-	-
ENSG00000039987	ENSP00000448310	ENST00000549706	ENSP00000042931	0	0	0	-	-	-
ENSG00000039987	ENSP00000449403	ENST00000552539	ENSP00000042931	0	0	0	-	-	-
ENSG00000040199	ENSP00000348611	ENST00000356272	ENSP00000348611	18	0	0	-	-	-
ENSG00000040199	ENSP00000353610	ENST00000360429	ENSP00000348611	18	0	0	-	-	-
ENSG00000040199	ENSP00000377159	ENST00000393524	ENSP00000348611	18	0	0	-	-	-
ENSG00000040199	ENSP00000445781	ENST00000540628	ENSP00000348611	18	0	0	-	-	-
ENSG00000040199	ENSP00000454519	ENST00000567016	ENSP00000348611	18	0	0	-	-	-
ENSG00000040199	ENSP00000456572	ENST00000564884	ENSP00000348611	18	0	0	-	-	-
ENSG00000040199	ENSP00000457991	ENST00000568954	ENSP00000348611	18	0	0	-	-	-
ENSG00000040199	ENSP00000458660	ENST00000568004	ENSP00000348611	18	0	0	-	-	-
ENSG00000040275	ENSP00000265295	ENST00000265295	ENSP00000265295	84	0	0	-	-	-
ENSG00000040275	ENSP00000421598	ENST00000506574	ENSP00000265295	84	0	0	-	-	-
ENSG00000040275	ENSP00000422352	ENST00000513941	ENSP00000265295	84	0	0	-	-	-
ENSG00000040275	ENSP00000423687	ENST00000515224	ENSP00000265295	84	0	0	-	-	-
ENSG00000040275	ENSP00000425357	ENST00000507232	ENSP00000265295	84	0	0	-	-	-
ENSG00000040275	ENSP00000425922	ENST00000508247	ENSP00000265295	84	0	0	-	-	-
ENSG00000040275	ENSP00000426881	ENST00000503871	ENSP00000265295	84	0	0	-	-	-
ENSG00000040275	ENSP00000426965	ENST00000512028	ENSP00000265295	84	0	0	-	-	-
ENSG00000040275	ENSP00000427197	ENST00000509785	ENSP00000265295	84	0	0	-	-	-
ENSG00000040275	ENSP00000427510	ENST00000513795	ENSP00000265295	84	0	0	-	-	-
ENSG00000040275	ENSP00000429470	ENST00000505977	ENSP00000265295	84	0	0	-	-	-
ENSG00000040341	ENSP00000348026	ENST00000355780	ENSP00000428756	1	0	0	-	-	-
ENSG00000040341	ENSP00000427977	ENST00000522509	ENSP00000428756	1	0	0	-	-	-
ENSG00000040341	ENSP00000428284	ENST00000518502	ENSP00000428756	1	0	0	-	-	-
ENSG00000040341	ENSP00000428456	ENST00000522695	ENSP00000428756	1	0	0	-	-	-
ENSG00000040341	ENSP00000428476	ENST00000521451	ENSP00000428756	1	0	0	-	-	-
ENSG00000040341	ENSP00000428664	ENST00000518981	ENSP00000428756	1	0	0	-	-	-
ENSG00000040341	ENSP00000428681	ENST00000521419	ENSP00000428756	1	0	0	-	-	-
ENSG00000040341	ENSP00000428737	ENST00000521736	ENSP00000428756	1	0	0	-	-	-
ENSG00000040341	ENSP00000428741	ENST00000523558	ENSP00000428756	1	0	0	-	-	-
ENSG00000040341	ENSP00000428756	ENST00000524300	ENSP00000428756	1	0	0	-	-	-
ENSG00000040341	ENSP00000428829	ENST00000521447	ENSP00000428756	1	0	0	-	-	-
ENSG00000040341	ENSP00000429005	ENST00000518767	ENSP00000428756	1	0	0	-	-	-
ENSG00000040341	ENSP00000429173	ENST00000521210	ENSP00000428756	1	0	0	-	-	-
ENSG00000040341	ENSP00000429973	ENST00000521727	ENSP00000428756	1	0	0	-	-	-
ENSG00000040341	ENSP00000430511	ENST00000523533	ENSP00000428756	1	0	0	-	-	-
ENSG00000040341	ENSP00000430611	ENST00000524104	ENSP00000428756	1	0	0	-	-	-
ENSG00000040341	ENSP00000430907	ENST00000519961	ENSP00000428756	1	0	0	-	-	-
ENSG00000040341	ENSP00000431111	ENST00000517542	ENSP00000428756	1	0	0	-	-	-
ENSG00000040487	ENSP00000364295	ENST00000375153	ENSP00000364295	0	0	0	-	-	-
ENSG00000040487	ENSP00000364297	ENST00000375155	ENSP00000364295	0	0	0	-	-	-
ENSG00000040487	ENSP00000383395	ENST00000400548	ENSP00000364295	0	0	0	-	-	-
ENSG00000040487	ENSP00000404701	ENST00000432465	ENSP00000364295	0	0	0	-	-	-
ENSG00000040487	ENSP00000431417	ENST00000469076	ENSP00000364295	0	0	0	-	-	-
ENSG00000040487	ENSP00000433620	ENST00000497827	ENSP00000364295	0	0	0	-	-	-
ENSG00000040531	ENSP00000046640	ENST00000046640	ENSP00000371294	0	0	0	-	-	-
ENSG00000040531	ENSP00000371294	ENST00000381870	ENSP00000371294	0	0	0	-	-	-
ENSG00000040531	ENSP00000382245	ENST00000399306	ENSP00000371294	0	0	0	-	-	-
ENSG00000040531	ENSP00000395471	ENST00000414524	ENSP00000371294	0	0	0	-	-	-
ENSG00000040531	ENSP00000408652	ENST00000452111	ENSP00000371294	0	0	0	-	-	-
ENSG00000040531	ENSP00000411465	ENST00000441220	ENSP00000371294	0	0	0	-	-	-
ENSG00000040531	ENSP00000458457	ENST00000576979	ENSP00000371294	0	0	0	-	-	-
ENSG00000040531	ENSP00000458912	ENST00000574218	ENSP00000371294	0	0	0	-	-	-
ENSG00000040531	ENSP00000461056	ENST00000467663	ENSP00000371294	0	0	0	-	-	-
ENSG00000040531	ENSP00000461118	ENST00000574776	ENSP00000371294	0	0	0	-	-	-
ENSG00000040608	ENSP00000043402	ENST00000043402	ENSP00000043402	7	3	0	0.000	PF13855:LRR_8:159-213:PF01462:LRRNT:ENSP00000247271:971:1,PF13855:LRR_8:159-213:PF00560:LRR_1:ENSP00000347451:970:1,PF13855:LRR_8:159-213:PF07679:I-set:ENSP00000376048:983:1	-
ENSG00000040608	ENSP00000396872	ENST00000416372	ENSP00000043402	7	3	0	0.000	PF13855:LRR_8:159-213:PF01462:LRRNT:ENSP00000247271:971:1,PF13855:LRR_8:159-213:PF00560:LRR_1:ENSP00000347451:970:1,PF13855:LRR_8:159-213:PF07679:I-set:ENSP00000376048:983:1	-
ENSG00000040608	ENSP00000403535	ENST00000425986	ENSP00000043402	7	3	0	0.000	PF13855:LRR_8:159-213:PF01462:LRRNT:ENSP00000247271:971:1,PF13855:LRR_8:159-213:PF00560:LRR_1:ENSP00000347451:970:1,PF13855:LRR_8:159-213:PF07679:I-set:ENSP00000376048:983:1	-
ENSG00000040633	ENSP00000322579	ENST00000320316	ENSP00000322579	0	0	0	-	-	-
ENSG00000040633	ENSP00000414607	ENST00000454255	ENSP00000322579	0	0	0	-	-	-
ENSG00000040633	ENSP00000458401	ENST00000574236	ENSP00000322579	0	0	0	-	-	-
ENSG00000040633	ENSP00000458416	ENST00000570899	ENSP00000322579	0	0	0	-	-	-
ENSG00000040633	ENSP00000458953	ENST00000576955	ENSP00000322579	0	0	0	-	-	-
ENSG00000040633	ENSP00000459904	ENST00000574407	ENSP00000322579	0	0	0	-	-	-
ENSG00000040633	ENSP00000459983	ENST00000574323	ENSP00000322579	0	0	0	-	-	-
ENSG00000040633	ENSP00000460738	ENST00000571362	ENSP00000322579	0	0	0	-	-	-
ENSG00000040633	ENSP00000460876	ENST00000572789	ENSP00000322579	0	0	0	-	-	-
ENSG00000040633	ENSP00000461442	ENST00000573826	ENSP00000322579	0	0	0	-	-	-
ENSG00000040731	ENSP00000264463	ENST00000264463	ENSP00000264463	18	15	0	0.000	PF00028:Cadherin:165-259:PF00028:Cadherin:ENSP00000027335:914:1,PF00028:Cadherin:165-259:PF00028:Cadherin:ENSP00000231021:956:1,PF00028:Cadherin:165-259:PF00028:Cadherin:ENSP00000261769:902:1,PF00028:Cadherin:165-259:PF00028:Cadherin:ENSP00000264012:903:1,PF00028:Cadherin:165-259:PF00028:Cadherin:ENSP00000265071:956:1,PF00028:Cadherin:165-259:PF00028:Cadherin:ENSP00000267383:902:1,PF00028:Cadherin:165-259:PF00028:Cadherin:ENSP00000268603:901:1,PF00028:Cadherin:165-259:PF00028:Cadherin:ENSP00000269141:903:1,PF00028:Cadherin:165-259:PF00028:Cadherin:ENSP00000274170:901:1,PF00028:Cadherin:165-259:PF00028:Cadherin:ENSP00000289746:911:1,PF00028:Cadherin:165-259:PF00028:Cadherin:ENSP00000319166:901:1,PF00028:Cadherin:165-259:PF00028:Cadherin:ENSP00000344115:903:1,PF00028:Cadherin:165-259:PF00028:Cadherin:ENSP00000371689:901:1,PF01049:Cadherin_C:635-782:PF00514:Arm:ENSP00000382004:912:1,PF00028:Cadherin:165-259:PF00028:Cadherin:ENSP00000462701:901:1	-
ENSG00000040731	ENSP00000425653	ENST00000510477	ENSP00000264463	18	14	1	0.067	PF00028:Cadherin:165-259:PF00028:Cadherin:ENSP00000027335:914:1,PF00028:Cadherin:165-259:PF00028:Cadherin:ENSP00000231021:956:1,PF00028:Cadherin:165-259:PF00028:Cadherin:ENSP00000261769:902:1,PF00028:Cadherin:165-259:PF00028:Cadherin:ENSP00000264012:903:1,PF00028:Cadherin:165-259:PF00028:Cadherin:ENSP00000265071:956:1,PF00028:Cadherin:165-259:PF00028:Cadherin:ENSP00000267383:902:1,PF00028:Cadherin:165-259:PF00028:Cadherin:ENSP00000268603:901:1,PF00028:Cadherin:165-259:PF00028:Cadherin:ENSP00000269141:903:1,PF00028:Cadherin:165-259:PF00028:Cadherin:ENSP00000274170:901:1,PF00028:Cadherin:165-259:PF00028:Cadherin:ENSP00000289746:911:1,PF00028:Cadherin:165-259:PF00028:Cadherin:ENSP00000319166:901:1,PF00028:Cadherin:165-259:PF00028:Cadherin:ENSP00000344115:903:1,PF00028:Cadherin:165-259:PF00028:Cadherin:ENSP00000371689:901:1,PF00028:Cadherin:165-259:PF00028:Cadherin:ENSP00000462701:901:1	PF01049:Cadherin_C:637-781:PF00514:Arm:ENSP00000382004:912:1
ENSG00000040933	ENSP00000074304	ENST00000074304	ENSP00000074304	30	0	0	-	-	-
ENSG00000040933	ENSP00000386329	ENST00000409463	ENSP00000074304	30	0	0	-	-	-
ENSG00000040933	ENSP00000386704	ENST00000409016	ENSP00000074304	30	0	0	-	-	-
ENSG00000040933	ENSP00000386777	ENST00000409851	ENSP00000074304	30	0	0	-	-	-
ENSG00000040933	ENSP00000387294	ENST00000409540	ENSP00000074304	30	0	0	-	-	-
ENSG00000040933	ENSP00000427722	ENST00000523221	ENSP00000074304	30	0	0	-	-	-
ENSG00000040933	ENSP00000442149	ENST00000545415	ENSP00000074304	30	0	0	-	-	-
ENSG00000041353	ENSP00000262094	ENST00000262094	ENSP00000262094	3	3	0	0.000	PF00071:Ras:11-182:PF02318:FYVE_2:ENSP00000264605:962:1,PF00071:Ras:11-182:PF02318:FYVE_2:ENSP00000301972:978:1,PF00071:Ras:11-182:PF02318:FYVE_2:ENSP00000374036:964:1	-
ENSG00000041353	ENSP00000465009	ENST00000592334	ENSP00000262094	3	0	3	1.000	-	PF00071:Ras:11-182:PF02318:FYVE_2:ENSP00000264605:962:1,PF00071:Ras:11-182:PF02318:FYVE_2:ENSP00000301972:978:1,PF00071:Ras:11-182:PF02318:FYVE_2:ENSP00000374036:964:1
ENSG00000041353	ENSP00000468542	ENST00000586570	ENSP00000262094	3	0	3	1.000	-	PF00071:Ras:11-182:PF02318:FYVE_2:ENSP00000264605:962:1,PF00071:Ras:11-182:PF02318:FYVE_2:ENSP00000301972:978:1,PF00071:Ras:11-182:PF02318:FYVE_2:ENSP00000374036:964:1
ENSG00000041357	ENSP00000044462	ENST00000044462	ENSP00000044462	127	31	0	0.000	PF00227:Proteasome:28-216:PF00004:AAA:ENSP00000157812:999:1,PF00227:Proteasome:28-216:PF00227:Proteasome:ENSP00000216455:999:1,PF10584:Proteasome_A_N:5-27:PF02252:PA28_beta:ENSP00000216802:999:1,PF00227:Proteasome:28-216:PF00227:Proteasome:ENSP00000223321:999:1,PF00227:Proteasome:28-216:PF00227:Proteasome:ENSP00000225426:999:1,PF00227:Proteasome:28-216:PF00227:Proteasome:ENSP00000259457:999:1,PF00227:Proteasome:28-216:PF00004:AAA:ENSP00000261303:999:1,PF00227:Proteasome:28-216:PF00227:Proteasome:ENSP00000261479:999:1,PF00227:Proteasome:28-216:PF00227:Proteasome:ENSP00000262193:999:1,PF00227:Proteasome:28-216:PF00227:Proteasome:ENSP00000270586:999:1,PF00227:Proteasome:28-216:PF00227:Proteasome:ENSP00000271308:999:1,PF00227:Proteasome:28-216:PF00227:Proteasome:ENSP00000290541:999:1,PF00227:Proteasome:28-216:PF00004:AAA:ENSP00000292644:999:1,PF10584:Proteasome_A_N:5-27:PF02252:PA28_beta:ENSP00000293362:998:1,PF00227:Proteasome:28-216:PF00004:AAA:ENSP00000298852:998:1,PF00227:Proteasome:28-216:PF00004:AAA:ENSP00000310572:999:1,PF00227:Proteasome:28-216:PF00227:Proteasome:ENSP00000311121:999:1,PF00227:Proteasome:28-216:PF00227:Proteasome:ENSP00000351314:995:1,PF00227:Proteasome:28-216:PF00227:Proteasome:ENSP00000355325:999:1,PF00227:Proteasome:28-216:PF00227:Proteasome:ENSP00000359910:999:1,PF00227:Proteasome:28-216:PF00004:AAA:ENSP00000360621:918:1,PF00227:Proteasome:28-216:PF00227:Proteasome:ENSP00000362334:999:1,PF00227:Proteasome:28-216:PF00227:Proteasome:ENSP00000363993:982:1,PF00227:Proteasome:28-216:PF00227:Proteasome:ENSP00000364016:941:1,PF10584:Proteasome_A_N:5-27:PF02252:PA28_beta:ENSP00000372155:999:1,PF00227:Proteasome:28-216:PF11919:DUF3437:ENSP00000384211:997:1,PF00227:Proteasome:28-216:PF00227:Proteasome:ENSP00000386212:979:1,PF00227:Proteasome:28-216:PF00004:AAA:ENSP00000401802:999:1,PF00227:Proteasome:28-216:PF00227:Proteasome:ENSP00000414359:999:1,PF00227:Proteasome:28-216:PF00227:Proteasome:ENSP00000455744:999:1,PF00227:Proteasome:28-216:PF00227:Proteasome:ENSP00000457299:989:1	-
ENSG00000041357	ENSP00000402118	ENST00000413382	ENSP00000044462	127	0	31	1.000	-	PF00227:Proteasome:30-215:PF00004:AAA:ENSP00000157812:999:1,PF00227:Proteasome:30-215:PF00227:Proteasome:ENSP00000216455:999:1,PF10584:Proteasome_A_N:5-27:PF02252:PA28_beta:ENSP00000216802:999:1,PF00227:Proteasome:30-215:PF00227:Proteasome:ENSP00000223321:999:1,PF00227:Proteasome:30-215:PF00227:Proteasome:ENSP00000225426:999:1,PF00227:Proteasome:30-215:PF00227:Proteasome:ENSP00000259457:999:1,PF00227:Proteasome:30-215:PF00004:AAA:ENSP00000261303:999:1,PF00227:Proteasome:30-215:PF00227:Proteasome:ENSP00000261479:999:1,PF00227:Proteasome:30-215:PF00227:Proteasome:ENSP00000262193:999:1,PF00227:Proteasome:30-215:PF00227:Proteasome:ENSP00000270586:999:1,PF00227:Proteasome:30-215:PF00227:Proteasome:ENSP00000271308:999:1,PF00227:Proteasome:30-215:PF00227:Proteasome:ENSP00000290541:999:1,PF00227:Proteasome:30-215:PF00004:AAA:ENSP00000292644:999:1,PF10584:Proteasome_A_N:5-27:PF02252:PA28_beta:ENSP00000293362:998:1,PF00227:Proteasome:30-215:PF00004:AAA:ENSP00000298852:998:1,PF00227:Proteasome:30-215:PF00004:AAA:ENSP00000310572:999:1,PF00227:Proteasome:30-215:PF00227:Proteasome:ENSP00000311121:999:1,PF00227:Proteasome:30-215:PF00227:Proteasome:ENSP00000351314:995:1,PF00227:Proteasome:30-215:PF00227:Proteasome:ENSP00000355325:999:1,PF00227:Proteasome:30-215:PF00227:Proteasome:ENSP00000359910:999:1,PF00227:Proteasome:30-215:PF00004:AAA:ENSP00000360621:918:1,PF00227:Proteasome:30-215:PF00227:Proteasome:ENSP00000362334:999:1,PF00227:Proteasome:30-215:PF00227:Proteasome:ENSP00000363993:982:1,PF00227:Proteasome:30-215:PF00227:Proteasome:ENSP00000364016:941:1,PF10584:Proteasome_A_N:5-27:PF02252:PA28_beta:ENSP00000372155:999:1,PF00227:Proteasome:30-215:PF11919:DUF3437:ENSP00000384211:997:1,PF00227:Proteasome:30-215:PF00227:Proteasome:ENSP00000386212:979:1,PF00227:Proteasome:30-215:PF00004:AAA:ENSP00000401802:999:1,PF00227:Proteasome:30-215:PF00227:Proteasome:ENSP00000414359:999:1,PF00227:Proteasome:30-215:PF00227:Proteasome:ENSP00000455744:999:1,PF00227:Proteasome:30-215:PF00227:Proteasome:ENSP00000457299:989:1
ENSG00000041357	ENSP00000452917	ENST00000559154	ENSP00000044462	127	0	31	1.000	-	PF00227:Proteasome:30-215:PF00004:AAA:ENSP00000157812:999:1,PF00227:Proteasome:30-215:PF00227:Proteasome:ENSP00000216455:999:1,PF10584:Proteasome_A_N:5-27:PF02252:PA28_beta:ENSP00000216802:999:1,PF00227:Proteasome:30-215:PF00227:Proteasome:ENSP00000223321:999:1,PF00227:Proteasome:30-215:PF00227:Proteasome:ENSP00000225426:999:1,PF00227:Proteasome:30-215:PF00227:Proteasome:ENSP00000259457:999:1,PF00227:Proteasome:30-215:PF00004:AAA:ENSP00000261303:999:1,PF00227:Proteasome:30-215:PF00227:Proteasome:ENSP00000261479:999:1,PF00227:Proteasome:30-215:PF00227:Proteasome:ENSP00000262193:999:1,PF00227:Proteasome:30-215:PF00227:Proteasome:ENSP00000270586:999:1,PF00227:Proteasome:30-215:PF00227:Proteasome:ENSP00000271308:999:1,PF00227:Proteasome:30-215:PF00227:Proteasome:ENSP00000290541:999:1,PF00227:Proteasome:30-215:PF00004:AAA:ENSP00000292644:999:1,PF10584:Proteasome_A_N:5-27:PF02252:PA28_beta:ENSP00000293362:998:1,PF00227:Proteasome:30-215:PF00004:AAA:ENSP00000298852:998:1,PF00227:Proteasome:30-215:PF00004:AAA:ENSP00000310572:999:1,PF00227:Proteasome:30-215:PF00227:Proteasome:ENSP00000311121:999:1,PF00227:Proteasome:30-215:PF00227:Proteasome:ENSP00000351314:995:1,PF00227:Proteasome:30-215:PF00227:Proteasome:ENSP00000355325:999:1,PF00227:Proteasome:30-215:PF00227:Proteasome:ENSP00000359910:999:1,PF00227:Proteasome:30-215:PF00004:AAA:ENSP00000360621:918:1,PF00227:Proteasome:30-215:PF00227:Proteasome:ENSP00000362334:999:1,PF00227:Proteasome:30-215:PF00227:Proteasome:ENSP00000363993:982:1,PF00227:Proteasome:30-215:PF00227:Proteasome:ENSP00000364016:941:1,PF10584:Proteasome_A_N:5-27:PF02252:PA28_beta:ENSP00000372155:999:1,PF00227:Proteasome:30-215:PF11919:DUF3437:ENSP00000384211:997:1,PF00227:Proteasome:30-215:PF00227:Proteasome:ENSP00000386212:979:1,PF00227:Proteasome:30-215:PF00004:AAA:ENSP00000401802:999:1,PF00227:Proteasome:30-215:PF00227:Proteasome:ENSP00000414359:999:1,PF00227:Proteasome:30-215:PF00227:Proteasome:ENSP00000455744:999:1,PF00227:Proteasome:30-215:PF00227:Proteasome:ENSP00000457299:989:1
ENSG00000041357	ENSP00000452936	ENST00000559948	ENSP00000044462	127	0	31	1.000	-	PF00227:Proteasome:30-215:PF00004:AAA:ENSP00000157812:999:1,PF00227:Proteasome:30-215:PF00227:Proteasome:ENSP00000216455:999:1,PF10584:Proteasome_A_N:5-27:PF02252:PA28_beta:ENSP00000216802:999:1,PF00227:Proteasome:30-215:PF00227:Proteasome:ENSP00000223321:999:1,PF00227:Proteasome:30-215:PF00227:Proteasome:ENSP00000225426:999:1,PF00227:Proteasome:30-215:PF00227:Proteasome:ENSP00000259457:999:1,PF00227:Proteasome:30-215:PF00004:AAA:ENSP00000261303:999:1,PF00227:Proteasome:30-215:PF00227:Proteasome:ENSP00000261479:999:1,PF00227:Proteasome:30-215:PF00227:Proteasome:ENSP00000262193:999:1,PF00227:Proteasome:30-215:PF00227:Proteasome:ENSP00000270586:999:1,PF00227:Proteasome:30-215:PF00227:Proteasome:ENSP00000271308:999:1,PF00227:Proteasome:30-215:PF00227:Proteasome:ENSP00000290541:999:1,PF00227:Proteasome:30-215:PF00004:AAA:ENSP00000292644:999:1,PF10584:Proteasome_A_N:5-27:PF02252:PA28_beta:ENSP00000293362:998:1,PF00227:Proteasome:30-215:PF00004:AAA:ENSP00000298852:998:1,PF00227:Proteasome:30-215:PF00004:AAA:ENSP00000310572:999:1,PF00227:Proteasome:30-215:PF00227:Proteasome:ENSP00000311121:999:1,PF00227:Proteasome:30-215:PF00227:Proteasome:ENSP00000351314:995:1,PF00227:Proteasome:30-215:PF00227:Proteasome:ENSP00000355325:999:1,PF00227:Proteasome:30-215:PF00227:Proteasome:ENSP00000359910:999:1,PF00227:Proteasome:30-215:PF00004:AAA:ENSP00000360621:918:1,PF00227:Proteasome:30-215:PF00227:Proteasome:ENSP00000362334:999:1,PF00227:Proteasome:30-215:PF00227:Proteasome:ENSP00000363993:982:1,PF00227:Proteasome:30-215:PF00227:Proteasome:ENSP00000364016:941:1,PF10584:Proteasome_A_N:5-27:PF02252:PA28_beta:ENSP00000372155:999:1,PF00227:Proteasome:30-215:PF11919:DUF3437:ENSP00000384211:997:1,PF00227:Proteasome:30-215:PF00227:Proteasome:ENSP00000386212:979:1,PF00227:Proteasome:30-215:PF00004:AAA:ENSP00000401802:999:1,PF00227:Proteasome:30-215:PF00227:Proteasome:ENSP00000414359:999:1,PF00227:Proteasome:30-215:PF00227:Proteasome:ENSP00000455744:999:1,PF00227:Proteasome:30-215:PF00227:Proteasome:ENSP00000457299:989:1
ENSG00000041357	ENSP00000453080	ENST00000560737	ENSP00000044462	127	31	0	0.000	PF00227:Proteasome:28-216:PF00004:AAA:ENSP00000157812:999:1,PF00227:Proteasome:28-216:PF00227:Proteasome:ENSP00000216455:999:1,PF10584:Proteasome_A_N:5-27:PF02252:PA28_beta:ENSP00000216802:999:1,PF00227:Proteasome:28-216:PF00227:Proteasome:ENSP00000223321:999:1,PF00227:Proteasome:28-216:PF00227:Proteasome:ENSP00000225426:999:1,PF00227:Proteasome:28-216:PF00227:Proteasome:ENSP00000259457:999:1,PF00227:Proteasome:28-216:PF00004:AAA:ENSP00000261303:999:1,PF00227:Proteasome:28-216:PF00227:Proteasome:ENSP00000261479:999:1,PF00227:Proteasome:28-216:PF00227:Proteasome:ENSP00000262193:999:1,PF00227:Proteasome:28-216:PF00227:Proteasome:ENSP00000270586:999:1,PF00227:Proteasome:28-216:PF00227:Proteasome:ENSP00000271308:999:1,PF00227:Proteasome:28-216:PF00227:Proteasome:ENSP00000290541:999:1,PF00227:Proteasome:28-216:PF00004:AAA:ENSP00000292644:999:1,PF10584:Proteasome_A_N:5-27:PF02252:PA28_beta:ENSP00000293362:998:1,PF00227:Proteasome:28-216:PF00004:AAA:ENSP00000298852:998:1,PF00227:Proteasome:28-216:PF00004:AAA:ENSP00000310572:999:1,PF00227:Proteasome:28-216:PF00227:Proteasome:ENSP00000311121:999:1,PF00227:Proteasome:28-216:PF00227:Proteasome:ENSP00000351314:995:1,PF00227:Proteasome:28-216:PF00227:Proteasome:ENSP00000355325:999:1,PF00227:Proteasome:28-216:PF00227:Proteasome:ENSP00000359910:999:1,PF00227:Proteasome:28-216:PF00004:AAA:ENSP00000360621:918:1,PF00227:Proteasome:28-216:PF00227:Proteasome:ENSP00000362334:999:1,PF00227:Proteasome:28-216:PF00227:Proteasome:ENSP00000363993:982:1,PF00227:Proteasome:28-216:PF00227:Proteasome:ENSP00000364016:941:1,PF10584:Proteasome_A_N:5-27:PF02252:PA28_beta:ENSP00000372155:999:1,PF00227:Proteasome:28-216:PF11919:DUF3437:ENSP00000384211:997:1,PF00227:Proteasome:28-216:PF00227:Proteasome:ENSP00000386212:979:1,PF00227:Proteasome:28-216:PF00004:AAA:ENSP00000401802:999:1,PF00227:Proteasome:28-216:PF00227:Proteasome:ENSP00000414359:999:1,PF00227:Proteasome:28-216:PF00227:Proteasome:ENSP00000455744:999:1,PF00227:Proteasome:28-216:PF00227:Proteasome:ENSP00000457299:989:1	-
ENSG00000041357	ENSP00000453145	ENST00000558281	ENSP00000044462	127	3	28	0.903	PF10584:Proteasome_A_N:5-27:PF02252:PA28_beta:ENSP00000216802:999:1,PF10584:Proteasome_A_N:5-27:PF02252:PA28_beta:ENSP00000293362:998:1,PF10584:Proteasome_A_N:5-27:PF02252:PA28_beta:ENSP00000372155:999:1	PF00227:Proteasome:30-215:PF00004:AAA:ENSP00000157812:999:1,PF00227:Proteasome:30-215:PF00227:Proteasome:ENSP00000216455:999:1,PF00227:Proteasome:30-215:PF00227:Proteasome:ENSP00000223321:999:1,PF00227:Proteasome:30-215:PF00227:Proteasome:ENSP00000225426:999:1,PF00227:Proteasome:30-215:PF00227:Proteasome:ENSP00000259457:999:1,PF00227:Proteasome:30-215:PF00004:AAA:ENSP00000261303:999:1,PF00227:Proteasome:30-215:PF00227:Proteasome:ENSP00000261479:999:1,PF00227:Proteasome:30-215:PF00227:Proteasome:ENSP00000262193:999:1,PF00227:Proteasome:30-215:PF00227:Proteasome:ENSP00000270586:999:1,PF00227:Proteasome:30-215:PF00227:Proteasome:ENSP00000271308:999:1,PF00227:Proteasome:30-215:PF00227:Proteasome:ENSP00000290541:999:1,PF00227:Proteasome:30-215:PF00004:AAA:ENSP00000292644:999:1,PF00227:Proteasome:30-215:PF00004:AAA:ENSP00000298852:998:1,PF00227:Proteasome:30-215:PF00004:AAA:ENSP00000310572:999:1,PF00227:Proteasome:30-215:PF00227:Proteasome:ENSP00000311121:999:1,PF00227:Proteasome:30-215:PF00227:Proteasome:ENSP00000351314:995:1,PF00227:Proteasome:30-215:PF00227:Proteasome:ENSP00000355325:999:1,PF00227:Proteasome:30-215:PF00227:Proteasome:ENSP00000359910:999:1,PF00227:Proteasome:30-215:PF00004:AAA:ENSP00000360621:918:1,PF00227:Proteasome:30-215:PF00227:Proteasome:ENSP00000362334:999:1,PF00227:Proteasome:30-215:PF00227:Proteasome:ENSP00000363993:982:1,PF00227:Proteasome:30-215:PF00227:Proteasome:ENSP00000364016:941:1,PF00227:Proteasome:30-215:PF11919:DUF3437:ENSP00000384211:997:1,PF00227:Proteasome:30-215:PF00227:Proteasome:ENSP00000386212:979:1,PF00227:Proteasome:30-215:PF00004:AAA:ENSP00000401802:999:1,PF00227:Proteasome:30-215:PF00227:Proteasome:ENSP00000414359:999:1,PF00227:Proteasome:30-215:PF00227:Proteasome:ENSP00000455744:999:1,PF00227:Proteasome:30-215:PF00227:Proteasome:ENSP00000457299:989:1
ENSG00000041357	ENSP00000453323	ENST00000558341	ENSP00000044462	127	3	28	0.903	PF10584:Proteasome_A_N:5-27:PF02252:PA28_beta:ENSP00000216802:999:1,PF10584:Proteasome_A_N:5-27:PF02252:PA28_beta:ENSP00000293362:998:1,PF10584:Proteasome_A_N:5-27:PF02252:PA28_beta:ENSP00000372155:999:1	PF00227:Proteasome:30-215:PF00004:AAA:ENSP00000157812:999:1,PF00227:Proteasome:30-215:PF00227:Proteasome:ENSP00000216455:999:1,PF00227:Proteasome:30-215:PF00227:Proteasome:ENSP00000223321:999:1,PF00227:Proteasome:30-215:PF00227:Proteasome:ENSP00000225426:999:1,PF00227:Proteasome:30-215:PF00227:Proteasome:ENSP00000259457:999:1,PF00227:Proteasome:30-215:PF00004:AAA:ENSP00000261303:999:1,PF00227:Proteasome:30-215:PF00227:Proteasome:ENSP00000261479:999:1,PF00227:Proteasome:30-215:PF00227:Proteasome:ENSP00000262193:999:1,PF00227:Proteasome:30-215:PF00227:Proteasome:ENSP00000270586:999:1,PF00227:Proteasome:30-215:PF00227:Proteasome:ENSP00000271308:999:1,PF00227:Proteasome:30-215:PF00227:Proteasome:ENSP00000290541:999:1,PF00227:Proteasome:30-215:PF00004:AAA:ENSP00000292644:999:1,PF00227:Proteasome:30-215:PF00004:AAA:ENSP00000298852:998:1,PF00227:Proteasome:30-215:PF00004:AAA:ENSP00000310572:999:1,PF00227:Proteasome:30-215:PF00227:Proteasome:ENSP00000311121:999:1,PF00227:Proteasome:30-215:PF00227:Proteasome:ENSP00000351314:995:1,PF00227:Proteasome:30-215:PF00227:Proteasome:ENSP00000355325:999:1,PF00227:Proteasome:30-215:PF00227:Proteasome:ENSP00000359910:999:1,PF00227:Proteasome:30-215:PF00004:AAA:ENSP00000360621:918:1,PF00227:Proteasome:30-215:PF00227:Proteasome:ENSP00000362334:999:1,PF00227:Proteasome:30-215:PF00227:Proteasome:ENSP00000363993:982:1,PF00227:Proteasome:30-215:PF00227:Proteasome:ENSP00000364016:941:1,PF00227:Proteasome:30-215:PF11919:DUF3437:ENSP00000384211:997:1,PF00227:Proteasome:30-215:PF00227:Proteasome:ENSP00000386212:979:1,PF00227:Proteasome:30-215:PF00004:AAA:ENSP00000401802:999:1,PF00227:Proteasome:30-215:PF00227:Proteasome:ENSP00000414359:999:1,PF00227:Proteasome:30-215:PF00227:Proteasome:ENSP00000455744:999:1,PF00227:Proteasome:30-215:PF00227:Proteasome:ENSP00000457299:989:1
ENSG00000041357	ENSP00000453523	ENST00000559437	ENSP00000044462	127	3	28	0.903	PF10584:Proteasome_A_N:5-27:PF02252:PA28_beta:ENSP00000216802:999:1,PF10584:Proteasome_A_N:5-27:PF02252:PA28_beta:ENSP00000293362:998:1,PF10584:Proteasome_A_N:5-27:PF02252:PA28_beta:ENSP00000372155:999:1	PF00227:Proteasome:30-215:PF00004:AAA:ENSP00000157812:999:1,PF00227:Proteasome:30-215:PF00227:Proteasome:ENSP00000216455:999:1,PF00227:Proteasome:30-215:PF00227:Proteasome:ENSP00000223321:999:1,PF00227:Proteasome:30-215:PF00227:Proteasome:ENSP00000225426:999:1,PF00227:Proteasome:30-215:PF00227:Proteasome:ENSP00000259457:999:1,PF00227:Proteasome:30-215:PF00004:AAA:ENSP00000261303:999:1,PF00227:Proteasome:30-215:PF00227:Proteasome:ENSP00000261479:999:1,PF00227:Proteasome:30-215:PF00227:Proteasome:ENSP00000262193:999:1,PF00227:Proteasome:30-215:PF00227:Proteasome:ENSP00000270586:999:1,PF00227:Proteasome:30-215:PF00227:Proteasome:ENSP00000271308:999:1,PF00227:Proteasome:30-215:PF00227:Proteasome:ENSP00000290541:999:1,PF00227:Proteasome:30-215:PF00004:AAA:ENSP00000292644:999:1,PF00227:Proteasome:30-215:PF00004:AAA:ENSP00000298852:998:1,PF00227:Proteasome:30-215:PF00004:AAA:ENSP00000310572:999:1,PF00227:Proteasome:30-215:PF00227:Proteasome:ENSP00000311121:999:1,PF00227:Proteasome:30-215:PF00227:Proteasome:ENSP00000351314:995:1,PF00227:Proteasome:30-215:PF00227:Proteasome:ENSP00000355325:999:1,PF00227:Proteasome:30-215:PF00227:Proteasome:ENSP00000359910:999:1,PF00227:Proteasome:30-215:PF00004:AAA:ENSP00000360621:918:1,PF00227:Proteasome:30-215:PF00227:Proteasome:ENSP00000362334:999:1,PF00227:Proteasome:30-215:PF00227:Proteasome:ENSP00000363993:982:1,PF00227:Proteasome:30-215:PF00227:Proteasome:ENSP00000364016:941:1,PF00227:Proteasome:30-215:PF11919:DUF3437:ENSP00000384211:997:1,PF00227:Proteasome:30-215:PF00227:Proteasome:ENSP00000386212:979:1,PF00227:Proteasome:30-215:PF00004:AAA:ENSP00000401802:999:1,PF00227:Proteasome:30-215:PF00227:Proteasome:ENSP00000414359:999:1,PF00227:Proteasome:30-215:PF00227:Proteasome:ENSP00000455744:999:1,PF00227:Proteasome:30-215:PF00227:Proteasome:ENSP00000457299:989:1
ENSG00000041357	ENSP00000453621	ENST00000559146	ENSP00000044462	127	3	28	0.903	PF10584:Proteasome_A_N:5-27:PF02252:PA28_beta:ENSP00000216802:999:1,PF10584:Proteasome_A_N:5-27:PF02252:PA28_beta:ENSP00000293362:998:1,PF10584:Proteasome_A_N:5-27:PF02252:PA28_beta:ENSP00000372155:999:1	PF00227:Proteasome:30-215:PF00004:AAA:ENSP00000157812:999:1,PF00227:Proteasome:30-215:PF00227:Proteasome:ENSP00000216455:999:1,PF00227:Proteasome:30-215:PF00227:Proteasome:ENSP00000223321:999:1,PF00227:Proteasome:30-215:PF00227:Proteasome:ENSP00000225426:999:1,PF00227:Proteasome:30-215:PF00227:Proteasome:ENSP00000259457:999:1,PF00227:Proteasome:30-215:PF00004:AAA:ENSP00000261303:999:1,PF00227:Proteasome:30-215:PF00227:Proteasome:ENSP00000261479:999:1,PF00227:Proteasome:30-215:PF00227:Proteasome:ENSP00000262193:999:1,PF00227:Proteasome:30-215:PF00227:Proteasome:ENSP00000270586:999:1,PF00227:Proteasome:30-215:PF00227:Proteasome:ENSP00000271308:999:1,PF00227:Proteasome:30-215:PF00227:Proteasome:ENSP00000290541:999:1,PF00227:Proteasome:30-215:PF00004:AAA:ENSP00000292644:999:1,PF00227:Proteasome:30-215:PF00004:AAA:ENSP00000298852:998:1,PF00227:Proteasome:30-215:PF00004:AAA:ENSP00000310572:999:1,PF00227:Proteasome:30-215:PF00227:Proteasome:ENSP00000311121:999:1,PF00227:Proteasome:30-215:PF00227:Proteasome:ENSP00000351314:995:1,PF00227:Proteasome:30-215:PF00227:Proteasome:ENSP00000355325:999:1,PF00227:Proteasome:30-215:PF00227:Proteasome:ENSP00000359910:999:1,PF00227:Proteasome:30-215:PF00004:AAA:ENSP00000360621:918:1,PF00227:Proteasome:30-215:PF00227:Proteasome:ENSP00000362334:999:1,PF00227:Proteasome:30-215:PF00227:Proteasome:ENSP00000363993:982:1,PF00227:Proteasome:30-215:PF00227:Proteasome:ENSP00000364016:941:1,PF00227:Proteasome:30-215:PF11919:DUF3437:ENSP00000384211:997:1,PF00227:Proteasome:30-215:PF00227:Proteasome:ENSP00000386212:979:1,PF00227:Proteasome:30-215:PF00004:AAA:ENSP00000401802:999:1,PF00227:Proteasome:30-215:PF00227:Proteasome:ENSP00000414359:999:1,PF00227:Proteasome:30-215:PF00227:Proteasome:ENSP00000455744:999:1,PF00227:Proteasome:30-215:PF00227:Proteasome:ENSP00000457299:989:1
ENSG00000041357	ENSP00000453758	ENST00000558094	ENSP00000044462	127	0	31	1.000	-	PF00227:Proteasome:30-215:PF00004:AAA:ENSP00000157812:999:1,PF00227:Proteasome:30-215:PF00227:Proteasome:ENSP00000216455:999:1,PF10584:Proteasome_A_N:5-27:PF02252:PA28_beta:ENSP00000216802:999:1,PF00227:Proteasome:30-215:PF00227:Proteasome:ENSP00000223321:999:1,PF00227:Proteasome:30-215:PF00227:Proteasome:ENSP00000225426:999:1,PF00227:Proteasome:30-215:PF00227:Proteasome:ENSP00000259457:999:1,PF00227:Proteasome:30-215:PF00004:AAA:ENSP00000261303:999:1,PF00227:Proteasome:30-215:PF00227:Proteasome:ENSP00000261479:999:1,PF00227:Proteasome:30-215:PF00227:Proteasome:ENSP00000262193:999:1,PF00227:Proteasome:30-215:PF00227:Proteasome:ENSP00000270586:999:1,PF00227:Proteasome:30-215:PF00227:Proteasome:ENSP00000271308:999:1,PF00227:Proteasome:30-215:PF00227:Proteasome:ENSP00000290541:999:1,PF00227:Proteasome:30-215:PF00004:AAA:ENSP00000292644:999:1,PF10584:Proteasome_A_N:5-27:PF02252:PA28_beta:ENSP00000293362:998:1,PF00227:Proteasome:30-215:PF00004:AAA:ENSP00000298852:998:1,PF00227:Proteasome:30-215:PF00004:AAA:ENSP00000310572:999:1,PF00227:Proteasome:30-215:PF00227:Proteasome:ENSP00000311121:999:1,PF00227:Proteasome:30-215:PF00227:Proteasome:ENSP00000351314:995:1,PF00227:Proteasome:30-215:PF00227:Proteasome:ENSP00000355325:999:1,PF00227:Proteasome:30-215:PF00227:Proteasome:ENSP00000359910:999:1,PF00227:Proteasome:30-215:PF00004:AAA:ENSP00000360621:918:1,PF00227:Proteasome:30-215:PF00227:Proteasome:ENSP00000362334:999:1,PF00227:Proteasome:30-215:PF00227:Proteasome:ENSP00000363993:982:1,PF00227:Proteasome:30-215:PF00227:Proteasome:ENSP00000364016:941:1,PF10584:Proteasome_A_N:5-27:PF02252:PA28_beta:ENSP00000372155:999:1,PF00227:Proteasome:30-215:PF11919:DUF3437:ENSP00000384211:997:1,PF00227:Proteasome:30-215:PF00227:Proteasome:ENSP00000386212:979:1,PF00227:Proteasome:30-215:PF00004:AAA:ENSP00000401802:999:1,PF00227:Proteasome:30-215:PF00227:Proteasome:ENSP00000414359:999:1,PF00227:Proteasome:30-215:PF00227:Proteasome:ENSP00000455744:999:1,PF00227:Proteasome:30-215:PF00227:Proteasome:ENSP00000457299:989:1
ENSG00000041357	ENSP00000453802	ENST00000559365	ENSP00000044462	127	31	0	0.000	PF00227:Proteasome:28-216:PF00004:AAA:ENSP00000157812:999:1,PF00227:Proteasome:28-216:PF00227:Proteasome:ENSP00000216455:999:1,PF10584:Proteasome_A_N:5-27:PF02252:PA28_beta:ENSP00000216802:999:1,PF00227:Proteasome:28-216:PF00227:Proteasome:ENSP00000223321:999:1,PF00227:Proteasome:28-216:PF00227:Proteasome:ENSP00000225426:999:1,PF00227:Proteasome:28-216:PF00227:Proteasome:ENSP00000259457:999:1,PF00227:Proteasome:28-216:PF00004:AAA:ENSP00000261303:999:1,PF00227:Proteasome:28-216:PF00227:Proteasome:ENSP00000261479:999:1,PF00227:Proteasome:28-216:PF00227:Proteasome:ENSP00000262193:999:1,PF00227:Proteasome:28-216:PF00227:Proteasome:ENSP00000270586:999:1,PF00227:Proteasome:28-216:PF00227:Proteasome:ENSP00000271308:999:1,PF00227:Proteasome:28-216:PF00227:Proteasome:ENSP00000290541:999:1,PF00227:Proteasome:28-216:PF00004:AAA:ENSP00000292644:999:1,PF10584:Proteasome_A_N:5-27:PF02252:PA28_beta:ENSP00000293362:998:1,PF00227:Proteasome:28-216:PF00004:AAA:ENSP00000298852:998:1,PF00227:Proteasome:28-216:PF00004:AAA:ENSP00000310572:999:1,PF00227:Proteasome:28-216:PF00227:Proteasome:ENSP00000311121:999:1,PF00227:Proteasome:28-216:PF00227:Proteasome:ENSP00000351314:995:1,PF00227:Proteasome:28-216:PF00227:Proteasome:ENSP00000355325:999:1,PF00227:Proteasome:28-216:PF00227:Proteasome:ENSP00000359910:999:1,PF00227:Proteasome:28-216:PF00004:AAA:ENSP00000360621:918:1,PF00227:Proteasome:28-216:PF00227:Proteasome:ENSP00000362334:999:1,PF00227:Proteasome:28-216:PF00227:Proteasome:ENSP00000363993:982:1,PF00227:Proteasome:28-216:PF00227:Proteasome:ENSP00000364016:941:1,PF10584:Proteasome_A_N:5-27:PF02252:PA28_beta:ENSP00000372155:999:1,PF00227:Proteasome:28-216:PF11919:DUF3437:ENSP00000384211:997:1,PF00227:Proteasome:28-216:PF00227:Proteasome:ENSP00000386212:979:1,PF00227:Proteasome:28-216:PF00004:AAA:ENSP00000401802:999:1,PF00227:Proteasome:28-216:PF00227:Proteasome:ENSP00000414359:999:1,PF00227:Proteasome:28-216:PF00227:Proteasome:ENSP00000455744:999:1,PF00227:Proteasome:28-216:PF00227:Proteasome:ENSP00000457299:989:1	-
ENSG00000041357	ENSP00000453829	ENST00000560217	ENSP00000044462	127	0	31	1.000	-	PF00227:Proteasome:30-215:PF00004:AAA:ENSP00000157812:999:1,PF00227:Proteasome:30-215:PF00227:Proteasome:ENSP00000216455:999:1,PF10584:Proteasome_A_N:5-27:PF02252:PA28_beta:ENSP00000216802:999:1,PF00227:Proteasome:30-215:PF00227:Proteasome:ENSP00000223321:999:1,PF00227:Proteasome:30-215:PF00227:Proteasome:ENSP00000225426:999:1,PF00227:Proteasome:30-215:PF00227:Proteasome:ENSP00000259457:999:1,PF00227:Proteasome:30-215:PF00004:AAA:ENSP00000261303:999:1,PF00227:Proteasome:30-215:PF00227:Proteasome:ENSP00000261479:999:1,PF00227:Proteasome:30-215:PF00227:Proteasome:ENSP00000262193:999:1,PF00227:Proteasome:30-215:PF00227:Proteasome:ENSP00000270586:999:1,PF00227:Proteasome:30-215:PF00227:Proteasome:ENSP00000271308:999:1,PF00227:Proteasome:30-215:PF00227:Proteasome:ENSP00000290541:999:1,PF00227:Proteasome:30-215:PF00004:AAA:ENSP00000292644:999:1,PF10584:Proteasome_A_N:5-27:PF02252:PA28_beta:ENSP00000293362:998:1,PF00227:Proteasome:30-215:PF00004:AAA:ENSP00000298852:998:1,PF00227:Proteasome:30-215:PF00004:AAA:ENSP00000310572:999:1,PF00227:Proteasome:30-215:PF00227:Proteasome:ENSP00000311121:999:1,PF00227:Proteasome:30-215:PF00227:Proteasome:ENSP00000351314:995:1,PF00227:Proteasome:30-215:PF00227:Proteasome:ENSP00000355325:999:1,PF00227:Proteasome:30-215:PF00227:Proteasome:ENSP00000359910:999:1,PF00227:Proteasome:30-215:PF00004:AAA:ENSP00000360621:918:1,PF00227:Proteasome:30-215:PF00227:Proteasome:ENSP00000362334:999:1,PF00227:Proteasome:30-215:PF00227:Proteasome:ENSP00000363993:982:1,PF00227:Proteasome:30-215:PF00227:Proteasome:ENSP00000364016:941:1,PF10584:Proteasome_A_N:5-27:PF02252:PA28_beta:ENSP00000372155:999:1,PF00227:Proteasome:30-215:PF11919:DUF3437:ENSP00000384211:997:1,PF00227:Proteasome:30-215:PF00227:Proteasome:ENSP00000386212:979:1,PF00227:Proteasome:30-215:PF00004:AAA:ENSP00000401802:999:1,PF00227:Proteasome:30-215:PF00227:Proteasome:ENSP00000414359:999:1,PF00227:Proteasome:30-215:PF00227:Proteasome:ENSP00000455744:999:1,PF00227:Proteasome:30-215:PF00227:Proteasome:ENSP00000457299:989:1
ENSG00000041357	ENSP00000453887	ENST00000559082	ENSP00000044462	127	31	0	0.000	PF00227:Proteasome:28-216:PF00004:AAA:ENSP00000157812:999:1,PF00227:Proteasome:28-216:PF00227:Proteasome:ENSP00000216455:999:1,PF10584:Proteasome_A_N:5-27:PF02252:PA28_beta:ENSP00000216802:999:1,PF00227:Proteasome:28-216:PF00227:Proteasome:ENSP00000223321:999:1,PF00227:Proteasome:28-216:PF00227:Proteasome:ENSP00000225426:999:1,PF00227:Proteasome:28-216:PF00227:Proteasome:ENSP00000259457:999:1,PF00227:Proteasome:28-216:PF00004:AAA:ENSP00000261303:999:1,PF00227:Proteasome:28-216:PF00227:Proteasome:ENSP00000261479:999:1,PF00227:Proteasome:28-216:PF00227:Proteasome:ENSP00000262193:999:1,PF00227:Proteasome:28-216:PF00227:Proteasome:ENSP00000270586:999:1,PF00227:Proteasome:28-216:PF00227:Proteasome:ENSP00000271308:999:1,PF00227:Proteasome:28-216:PF00227:Proteasome:ENSP00000290541:999:1,PF00227:Proteasome:28-216:PF00004:AAA:ENSP00000292644:999:1,PF10584:Proteasome_A_N:5-27:PF02252:PA28_beta:ENSP00000293362:998:1,PF00227:Proteasome:28-216:PF00004:AAA:ENSP00000298852:998:1,PF00227:Proteasome:28-216:PF00004:AAA:ENSP00000310572:999:1,PF00227:Proteasome:28-216:PF00227:Proteasome:ENSP00000311121:999:1,PF00227:Proteasome:28-216:PF00227:Proteasome:ENSP00000351314:995:1,PF00227:Proteasome:28-216:PF00227:Proteasome:ENSP00000355325:999:1,PF00227:Proteasome:28-216:PF00227:Proteasome:ENSP00000359910:999:1,PF00227:Proteasome:28-216:PF00004:AAA:ENSP00000360621:918:1,PF00227:Proteasome:28-216:PF00227:Proteasome:ENSP00000362334:999:1,PF00227:Proteasome:28-216:PF00227:Proteasome:ENSP00000363993:982:1,PF00227:Proteasome:28-216:PF00227:Proteasome:ENSP00000364016:941:1,PF10584:Proteasome_A_N:5-27:PF02252:PA28_beta:ENSP00000372155:999:1,PF00227:Proteasome:28-216:PF11919:DUF3437:ENSP00000384211:997:1,PF00227:Proteasome:28-216:PF00227:Proteasome:ENSP00000386212:979:1,PF00227:Proteasome:28-216:PF00004:AAA:ENSP00000401802:999:1,PF00227:Proteasome:28-216:PF00227:Proteasome:ENSP00000414359:999:1,PF00227:Proteasome:28-216:PF00227:Proteasome:ENSP00000455744:999:1,PF00227:Proteasome:28-216:PF00227:Proteasome:ENSP00000457299:989:1	-
ENSG00000041515	ENSP00000251041	ENST00000251041	ENSP00000349145	0	0	0	-	-	-
ENSG00000041515	ENSP00000349145	ENST00000356711	ENSP00000349145	0	0	0	-	-	-
ENSG00000041515	ENSP00000350160	ENST00000357550	ENSP00000349145	0	0	0	-	-	-
ENSG00000041515	ENSP00000401633	ENST00000457511	ENSP00000349145	0	0	0	-	-	-
ENSG00000041802	ENSP00000265245	ENST00000265245	ENSP00000265245	15	3	0	0.000	PF01926:MMR_HSR1:388-493:PF01926:MMR_HSR1:ENSP00000338573:905:1,PF01926:MMR_HSR1:388-493:PF01926:MMR_HSR1:ENSP00000354040:953:1,PF01926:MMR_HSR1:388-493:PF01926:MMR_HSR1:ENSP00000395772:912:1	-
ENSG00000041802	ENSP00000400903	ENST00000427461	ENSP00000265245	15	0	3	1.000	-	PF01926:MMR_HSR1:389-446:PF01926:MMR_HSR1:ENSP00000338573:905:1,PF01926:MMR_HSR1:389-446:PF01926:MMR_HSR1:ENSP00000354040:953:1,PF01926:MMR_HSR1:389-446:PF01926:MMR_HSR1:ENSP00000395772:912:1
ENSG00000041802	ENSP00000408264	ENST00000437613	ENSP00000265245	15	3	0	0.000	PF01926:MMR_HSR1:389-446:PF01926:MMR_HSR1:ENSP00000338573:905:1,PF01926:MMR_HSR1:389-446:PF01926:MMR_HSR1:ENSP00000354040:953:1,PF01926:MMR_HSR1:389-446:PF01926:MMR_HSR1:ENSP00000395772:912:1	-
ENSG00000041880	ENSP00000381740	ENST00000398755	ENSP00000381740	1	0	0	-	-	-
ENSG00000041880	ENSP00000395951	ENST00000417220	ENSP00000381740	1	0	0	-	-	-
ENSG00000041880	ENSP00000401511	ENST00000431474	ENSP00000381740	1	0	0	-	-	-
ENSG00000041880	ENSP00000417396	ENST00000471971	ENSP00000381740	1	0	0	-	-	-
ENSG00000041880	ENSP00000417625	ENST00000498510	ENSP00000381740	1	0	0	-	-	-
ENSG00000041982	ENSP00000265131	ENST00000350763	ENSP00000265131	31	12	0	0.000	PF00041:fn3:1077-1150:PF00059:Lectin_C:ENSP00000252575:961:1,PF07974:EGF_2:221-247:PF08441:Integrin_alpha2:ENSP00000261023:927:1,PF07974:EGF_2:221-247:PF08441:Integrin_alpha2:ENSP00000264741:905:1,PF00041:fn3:1077-1150:PF01030:Recep_L_domain:ENSP00000275493:954:1,PF07974:EGF_2:221-247:PF08441:Integrin_alpha2:ENSP00000293379:923:1,PF07974:EGF_2:221-247:PF08441:Integrin_alpha2:ENSP00000296585:922:1,PF00041:fn3:1077-1150:PF00362:Integrin_beta:ENSP00000303351:929:1,PF00041:fn3:1077-1150:PF00041:fn3:ENSP00000325660:971:1,PF00041:fn3:1077-1150:PF00017:SH2:ENSP00000350941:938:1,PF07974:EGF_2:221-247:PF08441:Integrin_alpha2:ENSP00000367316:918:1,PF00041:fn3:1077-1150:PF00071:Ras:ENSP00000400175:954:1,PF07974:EGF_2:221-247:PF08441:Integrin_alpha2:ENSP00000452120:912:1	-
ENSG00000041982	ENSP00000339553	ENST00000341037	ENSP00000265131	31	12	0	0.000	PF00041:fn3:1077-1150:PF00059:Lectin_C:ENSP00000252575:961:1,PF07974:EGF_2:221-247:PF08441:Integrin_alpha2:ENSP00000261023:927:1,PF07974:EGF_2:221-247:PF08441:Integrin_alpha2:ENSP00000264741:905:1,PF00041:fn3:1077-1150:PF01030:Recep_L_domain:ENSP00000275493:954:1,PF07974:EGF_2:221-247:PF08441:Integrin_alpha2:ENSP00000293379:923:1,PF07974:EGF_2:221-247:PF08441:Integrin_alpha2:ENSP00000296585:922:1,PF00041:fn3:1077-1150:PF00362:Integrin_beta:ENSP00000303351:929:1,PF00041:fn3:1077-1150:PF00041:fn3:ENSP00000325660:971:1,PF00041:fn3:1077-1150:PF00017:SH2:ENSP00000350941:938:1,PF07974:EGF_2:221-247:PF08441:Integrin_alpha2:ENSP00000367316:918:1,PF00041:fn3:1077-1150:PF00071:Ras:ENSP00000400175:954:1,PF07974:EGF_2:221-247:PF08441:Integrin_alpha2:ENSP00000452120:912:1	-
ENSG00000041982	ENSP00000344400	ENST00000340094	ENSP00000265131	31	12	0	0.000	PF00041:fn3:1440-1507:PF00059:Lectin_C:ENSP00000252575:961:1,PF07974:EGF_2:221-247:PF08441:Integrin_alpha2:ENSP00000261023:927:1,PF07974:EGF_2:221-247:PF08441:Integrin_alpha2:ENSP00000264741:905:1,PF00041:fn3:1440-1507:PF01030:Recep_L_domain:ENSP00000275493:954:1,PF07974:EGF_2:221-247:PF08441:Integrin_alpha2:ENSP00000293379:923:1,PF07974:EGF_2:221-247:PF08441:Integrin_alpha2:ENSP00000296585:922:1,PF00041:fn3:1440-1507:PF00362:Integrin_beta:ENSP00000303351:929:1,PF00041:fn3:1440-1507:PF00041:fn3:ENSP00000325660:971:1,PF00041:fn3:1440-1507:PF00017:SH2:ENSP00000350941:938:1,PF07974:EGF_2:221-247:PF08441:Integrin_alpha2:ENSP00000367316:918:1,PF00041:fn3:1440-1507:PF00071:Ras:ENSP00000400175:954:1,PF07974:EGF_2:221-247:PF08441:Integrin_alpha2:ENSP00000452120:912:1	-
ENSG00000041982	ENSP00000344555	ENST00000346706	ENSP00000265131	31	12	0	0.000	PF00041:fn3:1622-1696:PF00059:Lectin_C:ENSP00000252575:961:1,PF07974:EGF_2:221-247:PF08441:Integrin_alpha2:ENSP00000261023:927:1,PF07974:EGF_2:221-247:PF08441:Integrin_alpha2:ENSP00000264741:905:1,PF00041:fn3:1622-1696:PF01030:Recep_L_domain:ENSP00000275493:954:1,PF07974:EGF_2:221-247:PF08441:Integrin_alpha2:ENSP00000293379:923:1,PF07974:EGF_2:221-247:PF08441:Integrin_alpha2:ENSP00000296585:922:1,PF00041:fn3:1622-1696:PF00362:Integrin_beta:ENSP00000303351:929:1,PF00041:fn3:1622-1696:PF00041:fn3:ENSP00000325660:971:1,PF00041:fn3:1622-1696:PF00017:SH2:ENSP00000350941:938:1,PF07974:EGF_2:221-247:PF08441:Integrin_alpha2:ENSP00000367316:918:1,PF00041:fn3:1622-1696:PF00071:Ras:ENSP00000400175:954:1,PF07974:EGF_2:221-247:PF08441:Integrin_alpha2:ENSP00000452120:912:1	-
ENSG00000041982	ENSP00000345861	ENST00000345230	ENSP00000265131	31	12	0	0.000	PF00041:fn3:1712-1787:PF00059:Lectin_C:ENSP00000252575:961:1,PF07974:EGF_2:221-247:PF08441:Integrin_alpha2:ENSP00000261023:927:1,PF07974:EGF_2:221-247:PF08441:Integrin_alpha2:ENSP00000264741:905:1,PF00041:fn3:1712-1787:PF01030:Recep_L_domain:ENSP00000275493:954:1,PF07974:EGF_2:221-247:PF08441:Integrin_alpha2:ENSP00000293379:923:1,PF07974:EGF_2:221-247:PF08441:Integrin_alpha2:ENSP00000296585:922:1,PF00041:fn3:1712-1787:PF00362:Integrin_beta:ENSP00000303351:929:1,PF00041:fn3:1712-1787:PF00041:fn3:ENSP00000325660:971:1,PF00041:fn3:1712-1787:PF00017:SH2:ENSP00000350941:938:1,PF07974:EGF_2:221-247:PF08441:Integrin_alpha2:ENSP00000367316:918:1,PF00041:fn3:1712-1787:PF00071:Ras:ENSP00000400175:954:1,PF07974:EGF_2:221-247:PF08441:Integrin_alpha2:ENSP00000452120:912:1	-
ENSG00000041982	ENSP00000411406	ENST00000423613	ENSP00000265131	31	12	0	0.000	PF00041:fn3:1077-1150:PF00059:Lectin_C:ENSP00000252575:961:1,PF07974:EGF_2:221-247:PF08441:Integrin_alpha2:ENSP00000261023:927:1,PF07974:EGF_2:221-247:PF08441:Integrin_alpha2:ENSP00000264741:905:1,PF00041:fn3:1077-1150:PF01030:Recep_L_domain:ENSP00000275493:954:1,PF07974:EGF_2:221-247:PF08441:Integrin_alpha2:ENSP00000293379:923:1,PF07974:EGF_2:221-247:PF08441:Integrin_alpha2:ENSP00000296585:922:1,PF00041:fn3:1077-1150:PF00362:Integrin_beta:ENSP00000303351:929:1,PF00041:fn3:1077-1150:PF00041:fn3:ENSP00000325660:971:1,PF00041:fn3:1077-1150:PF00017:SH2:ENSP00000350941:938:1,PF07974:EGF_2:221-247:PF08441:Integrin_alpha2:ENSP00000367316:918:1,PF00041:fn3:1077-1150:PF00071:Ras:ENSP00000400175:954:1,PF07974:EGF_2:221-247:PF08441:Integrin_alpha2:ENSP00000452120:912:1	-
ENSG00000041982	ENSP00000438152	ENST00000535648	ENSP00000265131	31	12	0	0.000	PF00041:fn3:1440-1507:PF00059:Lectin_C:ENSP00000252575:961:1,PF07974:EGF_2:221-247:PF08441:Integrin_alpha2:ENSP00000261023:927:1,PF07974:EGF_2:221-247:PF08441:Integrin_alpha2:ENSP00000264741:905:1,PF00041:fn3:1440-1507:PF01030:Recep_L_domain:ENSP00000275493:954:1,PF07974:EGF_2:221-247:PF08441:Integrin_alpha2:ENSP00000293379:923:1,PF07974:EGF_2:221-247:PF08441:Integrin_alpha2:ENSP00000296585:922:1,PF00041:fn3:1440-1507:PF00362:Integrin_beta:ENSP00000303351:929:1,PF00041:fn3:1440-1507:PF00041:fn3:ENSP00000325660:971:1,PF00041:fn3:1440-1507:PF00017:SH2:ENSP00000350941:938:1,PF07974:EGF_2:221-247:PF08441:Integrin_alpha2:ENSP00000367316:918:1,PF00041:fn3:1440-1507:PF00071:Ras:ENSP00000400175:954:1,PF07974:EGF_2:221-247:PF08441:Integrin_alpha2:ENSP00000452120:912:1	-
ENSG00000041982	ENSP00000442242	ENST00000542877	ENSP00000265131	31	12	0	0.000	PF00041:fn3:1440-1507:PF00059:Lectin_C:ENSP00000252575:961:1,PF07974:EGF_2:221-247:PF08441:Integrin_alpha2:ENSP00000261023:927:1,PF07974:EGF_2:221-247:PF08441:Integrin_alpha2:ENSP00000264741:905:1,PF00041:fn3:1440-1507:PF01030:Recep_L_domain:ENSP00000275493:954:1,PF07974:EGF_2:221-247:PF08441:Integrin_alpha2:ENSP00000293379:923:1,PF07974:EGF_2:221-247:PF08441:Integrin_alpha2:ENSP00000296585:922:1,PF00041:fn3:1440-1507:PF00362:Integrin_beta:ENSP00000303351:929:1,PF00041:fn3:1440-1507:PF00041:fn3:ENSP00000325660:971:1,PF00041:fn3:1440-1507:PF00017:SH2:ENSP00000350941:938:1,PF07974:EGF_2:221-247:PF08441:Integrin_alpha2:ENSP00000367316:918:1,PF00041:fn3:1440-1507:PF00071:Ras:ENSP00000400175:954:1,PF07974:EGF_2:221-247:PF08441:Integrin_alpha2:ENSP00000452120:912:1	-
ENSG00000041982	ENSP00000443469	ENST00000534839	ENSP00000265131	31	0	12	1.000	-	PF00041:fn3:987-1062:PF00059:Lectin_C:ENSP00000252575:961:1,PF07974:EGF_2:532-558:PF08441:Integrin_alpha2:ENSP00000261023:927:1,PF07974:EGF_2:532-558:PF08441:Integrin_alpha2:ENSP00000264741:905:1,PF00041:fn3:987-1062:PF01030:Recep_L_domain:ENSP00000275493:954:1,PF07974:EGF_2:532-558:PF08441:Integrin_alpha2:ENSP00000293379:923:1,PF07974:EGF_2:532-558:PF08441:Integrin_alpha2:ENSP00000296585:922:1,PF00041:fn3:987-1062:PF00362:Integrin_beta:ENSP00000303351:929:1,PF00041:fn3:987-1062:PF00041:fn3:ENSP00000325660:971:1,PF00041:fn3:987-1062:PF00017:SH2:ENSP00000350941:938:1,PF07974:EGF_2:532-558:PF08441:Integrin_alpha2:ENSP00000367316:918:1,PF00041:fn3:987-1062:PF00071:Ras:ENSP00000400175:954:1,PF07974:EGF_2:532-558:PF08441:Integrin_alpha2:ENSP00000452120:912:1
ENSG00000041982	ENSP00000443478	ENST00000537320	ENSP00000265131	31	12	0	0.000	PF00041:fn3:1712-1787:PF00059:Lectin_C:ENSP00000252575:961:1,PF07974:EGF_2:221-247:PF08441:Integrin_alpha2:ENSP00000261023:927:1,PF07974:EGF_2:221-247:PF08441:Integrin_alpha2:ENSP00000264741:905:1,PF00041:fn3:1712-1787:PF01030:Recep_L_domain:ENSP00000275493:954:1,PF07974:EGF_2:221-247:PF08441:Integrin_alpha2:ENSP00000293379:923:1,PF07974:EGF_2:221-247:PF08441:Integrin_alpha2:ENSP00000296585:922:1,PF00041:fn3:1712-1787:PF00362:Integrin_beta:ENSP00000303351:929:1,PF00041:fn3:1712-1787:PF00041:fn3:ENSP00000325660:971:1,PF00041:fn3:1712-1787:PF00017:SH2:ENSP00000350941:938:1,PF07974:EGF_2:221-247:PF08441:Integrin_alpha2:ENSP00000367316:918:1,PF00041:fn3:1712-1787:PF00071:Ras:ENSP00000400175:954:1,PF07974:EGF_2:221-247:PF08441:Integrin_alpha2:ENSP00000452120:912:1	-
ENSG00000041982	ENSP00000445380	ENST00000544972	ENSP00000265131	31	6	6	0.500	PF00041:fn3:1077-1150:PF00059:Lectin_C:ENSP00000252575:961:1,PF00041:fn3:1077-1150:PF01030:Recep_L_domain:ENSP00000275493:954:1,PF00041:fn3:1077-1150:PF00362:Integrin_beta:ENSP00000303351:929:1,PF00041:fn3:1077-1150:PF00041:fn3:ENSP00000325660:971:1,PF00041:fn3:1077-1150:PF00017:SH2:ENSP00000350941:938:1,PF00041:fn3:1077-1150:PF00071:Ras:ENSP00000400175:954:1	PF07974:EGF_2:532-558:PF08441:Integrin_alpha2:ENSP00000261023:927:1,PF07974:EGF_2:532-558:PF08441:Integrin_alpha2:ENSP00000264741:905:1,PF07974:EGF_2:532-558:PF08441:Integrin_alpha2:ENSP00000293379:923:1,PF07974:EGF_2:532-558:PF08441:Integrin_alpha2:ENSP00000296585:922:1,PF07974:EGF_2:532-558:PF08441:Integrin_alpha2:ENSP00000367316:918:1,PF07974:EGF_2:532-558:PF08441:Integrin_alpha2:ENSP00000452120:912:1
ENSG00000041988	ENSP00000054650	ENST00000054650	ENSP00000054650	1	0	0	-	-	-
ENSG00000041988	ENSP00000311537	ENST00000307896	ENSP00000054650	1	0	0	-	-	-
ENSG00000041988	ENSP00000366854	ENST00000377627	ENSP00000054650	1	0	0	-	-	-
ENSG00000041988	ENSP00000464954	ENST00000487819	ENSP00000054650	1	0	0	-	-	-
ENSG00000041988	ENSP00000473646	ENST00000472925	ENSP00000054650	1	0	0	-	-	-
ENSG00000042062	ENSP00000045083	ENST00000045083	ENSP00000045083	0	0	0	-	-	-
ENSG00000042062	ENSP00000332663	ENST00000327979	ENSP00000045083	0	0	0	-	-	-
ENSG00000042062	ENSP00000439802	ENST00000535356	ENSP00000045083	0	0	0	-	-	-
ENSG00000042088	ENSP00000337353	ENST00000335725	ENSP00000337353	10	0	0	-	-	-
ENSG00000042088	ENSP00000349952	ENST00000357382	ENSP00000337353	10	0	0	-	-	-
ENSG00000042088	ENSP00000377098	ENST00000393452	ENSP00000337353	10	0	0	-	-	-
ENSG00000042088	ENSP00000377099	ENST00000393454	ENSP00000337353	10	0	0	-	-	-
ENSG00000042088	ENSP00000444587	ENST00000545686	ENSP00000337353	10	0	0	-	-	-
ENSG00000042088	ENSP00000450628	ENST00000555880	ENSP00000337353	10	0	0	-	-	-
ENSG00000042088	ENSP00000450708	ENST00000553617	ENSP00000337353	10	0	0	-	-	-
ENSG00000042088	ENSP00000450795	ENST00000556063	ENSP00000337353	10	0	0	-	-	-
ENSG00000042088	ENSP00000450872	ENST00000554180	ENSP00000337353	10	0	0	-	-	-
ENSG00000042088	ENSP00000451358	ENST00000553527	ENSP00000337353	10	0	0	-	-	-
ENSG00000042088	ENSP00000451767	ENST00000557782	ENSP00000337353	10	0	0	-	-	-
ENSG00000042088	ENSP00000452042	ENST00000554976	ENSP00000337353	10	0	0	-	-	-
ENSG00000042088	ENSP00000452183	ENST00000556498	ENSP00000337353	10	0	0	-	-	-
ENSG00000042088	ENSP00000452279	ENST00000556867	ENSP00000337353	10	0	0	-	-	-
ENSG00000042088	ENSP00000452333	ENST00000553989	ENSP00000337353	10	0	0	-	-	-
ENSG00000042088	ENSP00000452363	ENST00000555178	ENSP00000337353	10	0	0	-	-	-
ENSG00000042286	ENSP00000312370	ENST00000307864	ENSP00000312370	1	0	0	-	-	-
ENSG00000042286	ENSP00000362345	ENST00000373248	ENSP00000312370	1	0	0	-	-	-
ENSG00000042304	ENSP00000264387	ENST00000264387	ENSP00000264387	0	0	0	-	-	-
ENSG00000042304	ENSP00000387149	ENST00000409066	ENSP00000264387	0	0	0	-	-	-
ENSG00000042317	ENSP00000045347	ENST00000045347	ENSP00000377176	0	0	0	-	-	-
ENSG00000042317	ENSP00000348991	ENST00000356583	ENSP00000377176	0	0	0	-	-	-
ENSG00000042317	ENSP00000377176	ENST00000393545	ENSP00000377176	0	0	0	-	-	-
ENSG00000042317	ENSP00000450515	ENST00000555534	ENSP00000377176	0	0	0	-	-	-
ENSG00000042317	ENSP00000450606	ENST00000553885	ENSP00000377176	0	0	0	-	-	-
ENSG00000042317	ENSP00000450654	ENST00000555356	ENSP00000377176	0	0	0	-	-	-
ENSG00000042317	ENSP00000450809	ENST00000556406	ENSP00000377176	0	0	0	-	-	-
ENSG00000042317	ENSP00000450882	ENST00000555515	ENSP00000377176	0	0	0	-	-	-
ENSG00000042317	ENSP00000451019	ENST00000554802	ENSP00000377176	0	0	0	-	-	-
ENSG00000042317	ENSP00000451128	ENST00000556553	ENSP00000377176	0	0	0	-	-	-
ENSG00000042317	ENSP00000451181	ENST00000555715	ENSP00000377176	0	0	0	-	-	-
ENSG00000042317	ENSP00000451663	ENST00000554168	ENSP00000377176	0	0	0	-	-	-
ENSG00000042317	ENSP00000451690	ENST00000557248	ENSP00000377176	0	0	0	-	-	-
ENSG00000042317	ENSP00000452359	ENST00000556870	ENSP00000377176	0	0	0	-	-	-
ENSG00000042317	ENSP00000452364	ENST00000557724	ENSP00000377176	0	0	0	-	-	-
ENSG00000042317	ENSP00000452435	ENST00000555401	ENSP00000377176	0	0	0	-	-	-
ENSG00000042317	ENSP00000452546	ENST00000553908	ENSP00000377176	0	0	0	-	-	-
ENSG00000042429	ENSP00000251871	ENST00000251871	ENSP00000251871	85	9	0	0.000	PF10156:Med17:5-459:PF05669:Med31:ENSP00000225728:980:1,PF10156:Med17:5-459:PF04934:Med6:ENSP00000256379:984:1,PF10156:Med17:5-459:PF10018:Med4:ENSP00000258648:974:1,PF10156:Med17:5-459:PF05983:Med7:ENSP00000286317:975:1,PF10156:Med17:5-459:PF10232:Med8:ENSP00000290663:969:1,PF10156:Med17:5-459:PF10280:Med11:ENSP00000293777:999:1,PF10156:Med17:5-459:PF08638:Med14:ENSP00000323720:999:1,PF10156:Med17:5-459:PF06179:Med22:ENSP00000342343:984:1,PF10156:Med17:5-459:PF09637:Med18:ENSP00000362948:999:1	-
ENSG00000042429	ENSP00000431524	ENST00000533359	ENSP00000251871	85	0	9	1.000	-	PF10156:Med17:9-459:PF05669:Med31:ENSP00000225728:980:1,PF10156:Med17:9-459:PF04934:Med6:ENSP00000256379:984:1,PF10156:Med17:9-459:PF10018:Med4:ENSP00000258648:974:1,PF10156:Med17:9-459:PF05983:Med7:ENSP00000286317:975:1,PF10156:Med17:9-459:PF10232:Med8:ENSP00000290663:969:1,PF10156:Med17:9-459:PF10280:Med11:ENSP00000293777:999:1,PF10156:Med17:9-459:PF08638:Med14:ENSP00000323720:999:1,PF10156:Med17:9-459:PF06179:Med22:ENSP00000342343:984:1,PF10156:Med17:9-459:PF09637:Med18:ENSP00000362948:999:1
ENSG00000042429	ENSP00000433090	ENST00000533133	ENSP00000251871	85	0	9	1.000	-	PF10156:Med17:9-459:PF05669:Med31:ENSP00000225728:980:1,PF10156:Med17:9-459:PF04934:Med6:ENSP00000256379:984:1,PF10156:Med17:9-459:PF10018:Med4:ENSP00000258648:974:1,PF10156:Med17:9-459:PF05983:Med7:ENSP00000286317:975:1,PF10156:Med17:9-459:PF10232:Med8:ENSP00000290663:969:1,PF10156:Med17:9-459:PF10280:Med11:ENSP00000293777:999:1,PF10156:Med17:9-459:PF08638:Med14:ENSP00000323720:999:1,PF10156:Med17:9-459:PF06179:Med22:ENSP00000342343:984:1,PF10156:Med17:9-459:PF09637:Med18:ENSP00000362948:999:1
ENSG00000042429	ENSP00000433626	ENST00000528786	ENSP00000251871	85	0	9	1.000	-	PF10156:Med17:9-459:PF05669:Med31:ENSP00000225728:980:1,PF10156:Med17:9-459:PF04934:Med6:ENSP00000256379:984:1,PF10156:Med17:9-459:PF10018:Med4:ENSP00000258648:974:1,PF10156:Med17:9-459:PF05983:Med7:ENSP00000286317:975:1,PF10156:Med17:9-459:PF10232:Med8:ENSP00000290663:969:1,PF10156:Med17:9-459:PF10280:Med11:ENSP00000293777:999:1,PF10156:Med17:9-459:PF08638:Med14:ENSP00000323720:999:1,PF10156:Med17:9-459:PF06179:Med22:ENSP00000342343:984:1,PF10156:Med17:9-459:PF09637:Med18:ENSP00000362948:999:1
ENSG00000042429	ENSP00000434459	ENST00000530819	ENSP00000251871	85	0	9	1.000	-	PF10156:Med17:9-459:PF05669:Med31:ENSP00000225728:980:1,PF10156:Med17:9-459:PF04934:Med6:ENSP00000256379:984:1,PF10156:Med17:9-459:PF10018:Med4:ENSP00000258648:974:1,PF10156:Med17:9-459:PF05983:Med7:ENSP00000286317:975:1,PF10156:Med17:9-459:PF10232:Med8:ENSP00000290663:969:1,PF10156:Med17:9-459:PF10280:Med11:ENSP00000293777:999:1,PF10156:Med17:9-459:PF08638:Med14:ENSP00000323720:999:1,PF10156:Med17:9-459:PF06179:Med22:ENSP00000342343:984:1,PF10156:Med17:9-459:PF09637:Med18:ENSP00000362948:999:1
ENSG00000042445	ENSP00000263854	ENST00000263854	ENSP00000295802	19	0	0	-	-	-
ENSG00000042445	ENSP00000295802	ENST00000295802	ENSP00000295802	19	0	0	-	-	-
ENSG00000042445	ENSP00000387196	ENST00000409984	ENSP00000295802	19	0	0	-	-	-
ENSG00000042445	ENSP00000388202	ENST00000429806	ENSP00000295802	19	0	0	-	-	-
ENSG00000042445	ENSP00000405040	ENST00000457495	ENSP00000295802	19	0	0	-	-	-
ENSG00000042445	ENSP00000412166	ENST00000449375	ENSP00000295802	19	0	0	-	-	-
ENSG00000042445	ENSP00000444814	ENST00000438611	ENSP00000295802	19	0	0	-	-	-
ENSG00000042493	ENSP00000263867	ENST00000263867	ENSP00000263867	0	0	0	-	-	-
ENSG00000042493	ENSP00000386315	ENST00000409670	ENSP00000263867	0	0	0	-	-	-
ENSG00000042493	ENSP00000386596	ENST00000409275	ENSP00000263867	0	0	0	-	-	-
ENSG00000042493	ENSP00000386965	ENST00000409724	ENSP00000263867	0	0	0	-	-	-
ENSG00000042493	ENSP00000387063	ENST00000409921	ENSP00000263867	0	0	0	-	-	-
ENSG00000042493	ENSP00000391923	ENST00000439385	ENSP00000263867	0	0	0	-	-	-
ENSG00000042493	ENSP00000397381	ENST00000453973	ENSP00000263867	0	0	0	-	-	-
ENSG00000042493	ENSP00000398232	ENST00000447219	ENSP00000263867	0	0	0	-	-	-
ENSG00000042493	ENSP00000403330	ENST00000449030	ENSP00000263867	0	0	0	-	-	-
ENSG00000042753	ENSP00000263270	ENST00000263270	ENSP00000263270	67	16	0	0.000	PF01217:Clat_adaptor_s:1-141:PF01217:Clat_adaptor_s:ENSP00000006101:927:1,PF01217:Clat_adaptor_s:1-141:PF01602:Adaptin_N:ENSP00000256658:920:1,PF01217:Clat_adaptor_s:1-141:PF00928:Adap_comp_sub:ENSP00000261558:972:1,PF01217:Clat_adaptor_s:1-141:PF01217:Clat_adaptor_s:ENSP00000262061:944:1,PF01217:Clat_adaptor_s:1-141:PF00928:Adap_comp_sub:ENSP00000292807:996:1,PF01217:Clat_adaptor_s:1-141:PF01602:Adaptin_N:ENSP00000312442:964:1,PF01217:Clat_adaptor_s:1-141:PF01602:Adaptin_N:ENSP00000314414:994:1,PF01217:Clat_adaptor_s:1-141:PF01217:Clat_adaptor_s:ENSP00000325369:904:1,PF01217:Clat_adaptor_s:1-141:PF01217:Clat_adaptor_s:ENSP00000336666:908:1,PF01217:Clat_adaptor_s:1-141:PF01217:Clat_adaptor_s:ENSP00000338777:903:1,PF01217:Clat_adaptor_s:1-141:PF01602:Adaptin_N:ENSP00000350199:921:1,PF01217:Clat_adaptor_s:1-141:PF01602:Adaptin_N:ENSP00000351926:997:1,PF01217:Clat_adaptor_s:1-141:PF00928:Adap_comp_sub:ENSP00000352603:921:1,PF01217:Clat_adaptor_s:1-141:PF01602:Adaptin_N:ENSP00000377148:953:1,PF01217:Clat_adaptor_s:1-141:PF00928:Adap_comp_sub:ENSP00000388996:966:1,PF01217:Clat_adaptor_s:1-141:PF01602:Adaptin_N:ENSP00000413234:995:1	-
ENSG00000042753	ENSP00000263271	ENST00000352203	ENSP00000263270	67	0	16	1.000	-	PF01217:Clat_adaptor_s:1-142:PF01217:Clat_adaptor_s:ENSP00000006101:927:1,PF01217:Clat_adaptor_s:1-142:PF01602:Adaptin_N:ENSP00000256658:920:1,PF01217:Clat_adaptor_s:1-142:PF00928:Adap_comp_sub:ENSP00000261558:972:1,PF01217:Clat_adaptor_s:1-142:PF01217:Clat_adaptor_s:ENSP00000262061:944:1,PF01217:Clat_adaptor_s:1-142:PF00928:Adap_comp_sub:ENSP00000292807:996:1,PF01217:Clat_adaptor_s:1-142:PF01602:Adaptin_N:ENSP00000312442:964:1,PF01217:Clat_adaptor_s:1-142:PF01602:Adaptin_N:ENSP00000314414:994:1,PF01217:Clat_adaptor_s:1-142:PF01217:Clat_adaptor_s:ENSP00000325369:904:1,PF01217:Clat_adaptor_s:1-142:PF01217:Clat_adaptor_s:ENSP00000336666:908:1,PF01217:Clat_adaptor_s:1-142:PF01217:Clat_adaptor_s:ENSP00000338777:903:1,PF01217:Clat_adaptor_s:1-142:PF01602:Adaptin_N:ENSP00000350199:921:1,PF01217:Clat_adaptor_s:1-142:PF01602:Adaptin_N:ENSP00000351926:997:1,PF01217:Clat_adaptor_s:1-142:PF00928:Adap_comp_sub:ENSP00000352603:921:1,PF01217:Clat_adaptor_s:1-142:PF01602:Adaptin_N:ENSP00000377148:953:1,PF01217:Clat_adaptor_s:1-142:PF00928:Adap_comp_sub:ENSP00000388996:966:1,PF01217:Clat_adaptor_s:1-142:PF01602:Adaptin_N:ENSP00000413234:995:1
ENSG00000042753	ENSP00000470176	ENST00000601498	ENSP00000263270	67	0	16	1.000	-	PF01217:Clat_adaptor_s:1-142:PF01217:Clat_adaptor_s:ENSP00000006101:927:1,PF01217:Clat_adaptor_s:1-142:PF01602:Adaptin_N:ENSP00000256658:920:1,PF01217:Clat_adaptor_s:1-142:PF00928:Adap_comp_sub:ENSP00000261558:972:1,PF01217:Clat_adaptor_s:1-142:PF01217:Clat_adaptor_s:ENSP00000262061:944:1,PF01217:Clat_adaptor_s:1-142:PF00928:Adap_comp_sub:ENSP00000292807:996:1,PF01217:Clat_adaptor_s:1-142:PF01602:Adaptin_N:ENSP00000312442:964:1,PF01217:Clat_adaptor_s:1-142:PF01602:Adaptin_N:ENSP00000314414:994:1,PF01217:Clat_adaptor_s:1-142:PF01217:Clat_adaptor_s:ENSP00000325369:904:1,PF01217:Clat_adaptor_s:1-142:PF01217:Clat_adaptor_s:ENSP00000336666:908:1,PF01217:Clat_adaptor_s:1-142:PF01217:Clat_adaptor_s:ENSP00000338777:903:1,PF01217:Clat_adaptor_s:1-142:PF01602:Adaptin_N:ENSP00000350199:921:1,PF01217:Clat_adaptor_s:1-142:PF01602:Adaptin_N:ENSP00000351926:997:1,PF01217:Clat_adaptor_s:1-142:PF00928:Adap_comp_sub:ENSP00000352603:921:1,PF01217:Clat_adaptor_s:1-142:PF01602:Adaptin_N:ENSP00000377148:953:1,PF01217:Clat_adaptor_s:1-142:PF00928:Adap_comp_sub:ENSP00000388996:966:1,PF01217:Clat_adaptor_s:1-142:PF01602:Adaptin_N:ENSP00000413234:995:1
ENSG00000042753	ENSP00000470235	ENST00000597020	ENSP00000263270	67	0	16	1.000	-	PF01217:Clat_adaptor_s:1-142:PF01217:Clat_adaptor_s:ENSP00000006101:927:1,PF01217:Clat_adaptor_s:1-142:PF01602:Adaptin_N:ENSP00000256658:920:1,PF01217:Clat_adaptor_s:1-142:PF00928:Adap_comp_sub:ENSP00000261558:972:1,PF01217:Clat_adaptor_s:1-142:PF01217:Clat_adaptor_s:ENSP00000262061:944:1,PF01217:Clat_adaptor_s:1-142:PF00928:Adap_comp_sub:ENSP00000292807:996:1,PF01217:Clat_adaptor_s:1-142:PF01602:Adaptin_N:ENSP00000312442:964:1,PF01217:Clat_adaptor_s:1-142:PF01602:Adaptin_N:ENSP00000314414:994:1,PF01217:Clat_adaptor_s:1-142:PF01217:Clat_adaptor_s:ENSP00000325369:904:1,PF01217:Clat_adaptor_s:1-142:PF01217:Clat_adaptor_s:ENSP00000336666:908:1,PF01217:Clat_adaptor_s:1-142:PF01217:Clat_adaptor_s:ENSP00000338777:903:1,PF01217:Clat_adaptor_s:1-142:PF01602:Adaptin_N:ENSP00000350199:921:1,PF01217:Clat_adaptor_s:1-142:PF01602:Adaptin_N:ENSP00000351926:997:1,PF01217:Clat_adaptor_s:1-142:PF00928:Adap_comp_sub:ENSP00000352603:921:1,PF01217:Clat_adaptor_s:1-142:PF01602:Adaptin_N:ENSP00000377148:953:1,PF01217:Clat_adaptor_s:1-142:PF00928:Adap_comp_sub:ENSP00000388996:966:1,PF01217:Clat_adaptor_s:1-142:PF01602:Adaptin_N:ENSP00000413234:995:1
ENSG00000042753	ENSP00000470898	ENST00000601649	ENSP00000263270	67	0	16	1.000	-	PF01217:Clat_adaptor_s:1-142:PF01217:Clat_adaptor_s:ENSP00000006101:927:1,PF01217:Clat_adaptor_s:1-142:PF01602:Adaptin_N:ENSP00000256658:920:1,PF01217:Clat_adaptor_s:1-142:PF00928:Adap_comp_sub:ENSP00000261558:972:1,PF01217:Clat_adaptor_s:1-142:PF01217:Clat_adaptor_s:ENSP00000262061:944:1,PF01217:Clat_adaptor_s:1-142:PF00928:Adap_comp_sub:ENSP00000292807:996:1,PF01217:Clat_adaptor_s:1-142:PF01602:Adaptin_N:ENSP00000312442:964:1,PF01217:Clat_adaptor_s:1-142:PF01602:Adaptin_N:ENSP00000314414:994:1,PF01217:Clat_adaptor_s:1-142:PF01217:Clat_adaptor_s:ENSP00000325369:904:1,PF01217:Clat_adaptor_s:1-142:PF01217:Clat_adaptor_s:ENSP00000336666:908:1,PF01217:Clat_adaptor_s:1-142:PF01217:Clat_adaptor_s:ENSP00000338777:903:1,PF01217:Clat_adaptor_s:1-142:PF01602:Adaptin_N:ENSP00000350199:921:1,PF01217:Clat_adaptor_s:1-142:PF01602:Adaptin_N:ENSP00000351926:997:1,PF01217:Clat_adaptor_s:1-142:PF00928:Adap_comp_sub:ENSP00000352603:921:1,PF01217:Clat_adaptor_s:1-142:PF01602:Adaptin_N:ENSP00000377148:953:1,PF01217:Clat_adaptor_s:1-142:PF00928:Adap_comp_sub:ENSP00000388996:966:1,PF01217:Clat_adaptor_s:1-142:PF01602:Adaptin_N:ENSP00000413234:995:1
ENSG00000042753	ENSP00000471340	ENST00000599990	ENSP00000263270	67	0	16	1.000	-	PF01217:Clat_adaptor_s:1-142:PF01217:Clat_adaptor_s:ENSP00000006101:927:1,PF01217:Clat_adaptor_s:1-142:PF01602:Adaptin_N:ENSP00000256658:920:1,PF01217:Clat_adaptor_s:1-142:PF00928:Adap_comp_sub:ENSP00000261558:972:1,PF01217:Clat_adaptor_s:1-142:PF01217:Clat_adaptor_s:ENSP00000262061:944:1,PF01217:Clat_adaptor_s:1-142:PF00928:Adap_comp_sub:ENSP00000292807:996:1,PF01217:Clat_adaptor_s:1-142:PF01602:Adaptin_N:ENSP00000312442:964:1,PF01217:Clat_adaptor_s:1-142:PF01602:Adaptin_N:ENSP00000314414:994:1,PF01217:Clat_adaptor_s:1-142:PF01217:Clat_adaptor_s:ENSP00000325369:904:1,PF01217:Clat_adaptor_s:1-142:PF01217:Clat_adaptor_s:ENSP00000336666:908:1,PF01217:Clat_adaptor_s:1-142:PF01217:Clat_adaptor_s:ENSP00000338777:903:1,PF01217:Clat_adaptor_s:1-142:PF01602:Adaptin_N:ENSP00000350199:921:1,PF01217:Clat_adaptor_s:1-142:PF01602:Adaptin_N:ENSP00000351926:997:1,PF01217:Clat_adaptor_s:1-142:PF00928:Adap_comp_sub:ENSP00000352603:921:1,PF01217:Clat_adaptor_s:1-142:PF01602:Adaptin_N:ENSP00000377148:953:1,PF01217:Clat_adaptor_s:1-142:PF00928:Adap_comp_sub:ENSP00000388996:966:1,PF01217:Clat_adaptor_s:1-142:PF01602:Adaptin_N:ENSP00000413234:995:1
ENSG00000042753	ENSP00000472080	ENST00000593442	ENSP00000263270	67	0	16	1.000	-	PF01217:Clat_adaptor_s:1-142:PF01217:Clat_adaptor_s:ENSP00000006101:927:1,PF01217:Clat_adaptor_s:1-142:PF01602:Adaptin_N:ENSP00000256658:920:1,PF01217:Clat_adaptor_s:1-142:PF00928:Adap_comp_sub:ENSP00000261558:972:1,PF01217:Clat_adaptor_s:1-142:PF01217:Clat_adaptor_s:ENSP00000262061:944:1,PF01217:Clat_adaptor_s:1-142:PF00928:Adap_comp_sub:ENSP00000292807:996:1,PF01217:Clat_adaptor_s:1-142:PF01602:Adaptin_N:ENSP00000312442:964:1,PF01217:Clat_adaptor_s:1-142:PF01602:Adaptin_N:ENSP00000314414:994:1,PF01217:Clat_adaptor_s:1-142:PF01217:Clat_adaptor_s:ENSP00000325369:904:1,PF01217:Clat_adaptor_s:1-142:PF01217:Clat_adaptor_s:ENSP00000336666:908:1,PF01217:Clat_adaptor_s:1-142:PF01217:Clat_adaptor_s:ENSP00000338777:903:1,PF01217:Clat_adaptor_s:1-142:PF01602:Adaptin_N:ENSP00000350199:921:1,PF01217:Clat_adaptor_s:1-142:PF01602:Adaptin_N:ENSP00000351926:997:1,PF01217:Clat_adaptor_s:1-142:PF00928:Adap_comp_sub:ENSP00000352603:921:1,PF01217:Clat_adaptor_s:1-142:PF01602:Adaptin_N:ENSP00000377148:953:1,PF01217:Clat_adaptor_s:1-142:PF00928:Adap_comp_sub:ENSP00000388996:966:1,PF01217:Clat_adaptor_s:1-142:PF01602:Adaptin_N:ENSP00000413234:995:1
ENSG00000042781	ENSP00000305941	ENST00000307340	ENSP00000305941	4	3	0	0.000	PF00041:fn3:1157-1228:PF00595:PDZ:ENSP00000005226:948:1,PF00041:fn3:1157-1228:PF00595:PDZ:ENSP00000354623:974:1,PF00041:fn3:1157-1228:PF00595:PDZ:ENSP00000359234:912:1	-
ENSG00000042781	ENSP00000355909	ENST00000366942	ENSP00000305941	4	3	0	0.000	PF00041:fn3:1157-1228:PF00595:PDZ:ENSP00000005226:948:1,PF00041:fn3:1157-1228:PF00595:PDZ:ENSP00000354623:974:1,PF00041:fn3:1157-1228:PF00595:PDZ:ENSP00000359234:912:1	-
ENSG00000042781	ENSP00000355910	ENST00000366943	ENSP00000305941	4	3	0	0.000	PF00041:fn3:1157-1228:PF00595:PDZ:ENSP00000005226:948:1,PF00041:fn3:1157-1228:PF00595:PDZ:ENSP00000354623:974:1,PF00041:fn3:1157-1228:PF00595:PDZ:ENSP00000359234:912:1	-
ENSG00000042813	ENSP00000046087	ENST00000046087	ENSP00000046087	0	0	0	-	-	-
ENSG00000042813	ENSP00000390054	ENST00000450231	ENSP00000046087	0	0	0	-	-	-
ENSG00000042813	ENSP00000402071	ENST00000419417	ENSP00000046087	0	0	0	-	-	-
ENSG00000042813	ENSP00000414755	ENST00000413331	ENSP00000046087	0	0	0	-	-	-
ENSG00000042832	ENSP00000220616	ENST00000220616	ENSP00000220616	6	1	0	0.000	PF00086:Thyroglobulin_1:1023-1067:PF00049:Insulin:ENSP00000250971:928:1	-
ENSG00000042832	ENSP00000367100	ENST00000377869	ENSP00000220616	6	1	0	0.000	PF00086:Thyroglobulin_1:1023-1067:PF00049:Insulin:ENSP00000250971:928:1	-
ENSG00000042832	ENSP00000427871	ENST00000523901	ENSP00000220616	6	0	1	1.000	-	PF00086:Thyroglobulin_1:96-160:PF00049:Insulin:ENSP00000250971:928:1
ENSG00000042832	ENSP00000428628	ENST00000523756	ENSP00000220616	6	1	0	0.000	PF00086:Thyroglobulin_1:1023-1067:PF00049:Insulin:ENSP00000250971:928:1	-
ENSG00000042832	ENSP00000429164	ENST00000518058	ENSP00000220616	6	0	1	1.000	-	PF00086:Thyroglobulin_1:96-160:PF00049:Insulin:ENSP00000250971:928:1
ENSG00000042832	ENSP00000429605	ENST00000518505	ENSP00000220616	6	1	0	0.000	PF00086:Thyroglobulin_1:1091-1137:PF00049:Insulin:ENSP00000250971:928:1	-
ENSG00000042832	ENSP00000429761	ENST00000518108	ENSP00000220616	6	0	1	1.000	-	PF00086:Thyroglobulin_1:96-160:PF00049:Insulin:ENSP00000250971:928:1
ENSG00000042832	ENSP00000430087	ENST00000522797	ENSP00000220616	6	0	1	1.000	-	PF00086:Thyroglobulin_1:96-160:PF00049:Insulin:ENSP00000250971:928:1
ENSG00000042832	ENSP00000430161	ENST00000521107	ENSP00000220616	6	0	1	1.000	-	PF00086:Thyroglobulin_1:96-160:PF00049:Insulin:ENSP00000250971:928:1
ENSG00000042832	ENSP00000430430	ENST00000519543	ENSP00000220616	6	0	1	1.000	-	PF00086:Thyroglobulin_1:96-160:PF00049:Insulin:ENSP00000250971:928:1
ENSG00000042832	ENSP00000430523	ENST00000519178	ENSP00000220616	6	0	1	1.000	-	PF00086:Thyroglobulin_1:96-160:PF00049:Insulin:ENSP00000250971:928:1
ENSG00000042832	ENSP00000441693	ENST00000542445	ENSP00000220616	6	0	1	1.000	-	PF00086:Thyroglobulin_1:96-160:PF00049:Insulin:ENSP00000250971:928:1
ENSG00000042980	ENSP00000265769	ENST00000265769	ENSP00000265769	2	1	0	0.000	PF00200:Disintegrin:416-490:PF07974:EGF_2:ENSP00000303351:937:1	-
ENSG00000042980	ENSP00000380770	ENST00000397649	ENSP00000265769	2	1	0	0.000	PF00200:Disintegrin:416-490:PF07974:EGF_2:ENSP00000303351:937:1	-
ENSG00000042980	ENSP00000393699	ENST00000437154	ENSP00000265769	2	1	0	0.000	PF00200:Disintegrin:416-490:PF07974:EGF_2:ENSP00000303351:937:1	-
ENSG00000042980	ENSP00000429484	ENST00000521629	ENSP00000265769	2	1	0	0.000	PF00200:Disintegrin:416-490:PF07974:EGF_2:ENSP00000303351:937:1	-
ENSG00000042980	ENSP00000430085	ENST00000520448	ENSP00000265769	2	0	1	1.000	-	PF00200:Disintegrin:416-490:PF07974:EGF_2:ENSP00000303351:937:1
ENSG00000042980	ENSP00000430094	ENST00000518326	ENSP00000265769	2	0	1	1.000	-	PF00200:Disintegrin:416-490:PF07974:EGF_2:ENSP00000303351:937:1
ENSG00000042980	ENSP00000431108	ENST00000523379	ENSP00000265769	2	0	1	1.000	-	PF00200:Disintegrin:416-490:PF07974:EGF_2:ENSP00000303351:937:1
ENSG00000042980	ENSP00000443743	ENST00000540823	ENSP00000265769	2	1	0	0.000	PF00200:Disintegrin:416-490:PF07974:EGF_2:ENSP00000303351:937:1	-
ENSG00000043039	ENSP00000281437	ENST00000281437	ENSP00000281437	0	0	0	-	-	-
ENSG00000043039	ENSP00000450418	ENST00000531946	ENSP00000281437	0	0	0	-	-	-
ENSG00000043039	ENSP00000451113	ENST00000526127	ENSP00000281437	0	0	0	-	-	-
ENSG00000043093	ENSP00000292782	ENST00000292782	ENSP00000292782	10	6	0	0.000	PF03556:Cullin_binding:134-248:PF10557:Cullin_Nedd8:ENSP00000264414:963:1,PF03556:Cullin_binding:134-248:PF10557:Cullin_Nedd8:ENSP00000326804:999:1,PF03556:Cullin_binding:134-248:PF10557:Cullin_Nedd8:ENSP00000364589:934:1,PF03556:Cullin_binding:134-248:PF10557:Cullin_Nedd8:ENSP00000376808:927:1,PF03556:Cullin_binding:134-248:PF10557:Cullin_Nedd8:ENSP00000384109:929:1,PF03556:Cullin_binding:134-248:PF10557:Cullin_Nedd8:ENSP00000444856:985:1	-
ENSG00000043093	ENSP00000417675	ENST00000497606	ENSP00000292782	10	0	6	1.000	-	PF03556:Cullin_binding:134-248:PF10557:Cullin_Nedd8:ENSP00000264414:963:1,PF03556:Cullin_binding:134-248:PF10557:Cullin_Nedd8:ENSP00000326804:999:1,PF03556:Cullin_binding:134-248:PF10557:Cullin_Nedd8:ENSP00000364589:934:1,PF03556:Cullin_binding:134-248:PF10557:Cullin_Nedd8:ENSP00000376808:927:1,PF03556:Cullin_binding:134-248:PF10557:Cullin_Nedd8:ENSP00000384109:929:1,PF03556:Cullin_binding:134-248:PF10557:Cullin_Nedd8:ENSP00000444856:985:1
ENSG00000043093	ENSP00000418913	ENST00000487822	ENSP00000292782	10	0	6	1.000	-	PF03556:Cullin_binding:134-248:PF10557:Cullin_Nedd8:ENSP00000264414:963:1,PF03556:Cullin_binding:134-248:PF10557:Cullin_Nedd8:ENSP00000326804:999:1,PF03556:Cullin_binding:134-248:PF10557:Cullin_Nedd8:ENSP00000364589:934:1,PF03556:Cullin_binding:134-248:PF10557:Cullin_Nedd8:ENSP00000376808:927:1,PF03556:Cullin_binding:134-248:PF10557:Cullin_Nedd8:ENSP00000384109:929:1,PF03556:Cullin_binding:134-248:PF10557:Cullin_Nedd8:ENSP00000444856:985:1
ENSG00000043093	ENSP00000418935	ENST00000492563	ENSP00000292782	10	0	6	1.000	-	PF03556:Cullin_binding:134-248:PF10557:Cullin_Nedd8:ENSP00000264414:963:1,PF03556:Cullin_binding:134-248:PF10557:Cullin_Nedd8:ENSP00000326804:999:1,PF03556:Cullin_binding:134-248:PF10557:Cullin_Nedd8:ENSP00000364589:934:1,PF03556:Cullin_binding:134-248:PF10557:Cullin_Nedd8:ENSP00000376808:927:1,PF03556:Cullin_binding:134-248:PF10557:Cullin_Nedd8:ENSP00000384109:929:1,PF03556:Cullin_binding:134-248:PF10557:Cullin_Nedd8:ENSP00000444856:985:1
ENSG00000043093	ENSP00000419359	ENST00000469954	ENSP00000292782	10	6	0	0.000	PF03556:Cullin_binding:134-248:PF10557:Cullin_Nedd8:ENSP00000264414:963:1,PF03556:Cullin_binding:134-248:PF10557:Cullin_Nedd8:ENSP00000326804:999:1,PF03556:Cullin_binding:134-248:PF10557:Cullin_Nedd8:ENSP00000364589:934:1,PF03556:Cullin_binding:134-248:PF10557:Cullin_Nedd8:ENSP00000376808:927:1,PF03556:Cullin_binding:134-248:PF10557:Cullin_Nedd8:ENSP00000384109:929:1,PF03556:Cullin_binding:134-248:PF10557:Cullin_Nedd8:ENSP00000444856:985:1	-
ENSG00000043093	ENSP00000419440	ENST00000460412	ENSP00000292782	10	0	6	1.000	-	PF03556:Cullin_binding:134-248:PF10557:Cullin_Nedd8:ENSP00000264414:963:1,PF03556:Cullin_binding:134-248:PF10557:Cullin_Nedd8:ENSP00000326804:999:1,PF03556:Cullin_binding:134-248:PF10557:Cullin_Nedd8:ENSP00000364589:934:1,PF03556:Cullin_binding:134-248:PF10557:Cullin_Nedd8:ENSP00000376808:927:1,PF03556:Cullin_binding:134-248:PF10557:Cullin_Nedd8:ENSP00000384109:929:1,PF03556:Cullin_binding:134-248:PF10557:Cullin_Nedd8:ENSP00000444856:985:1
ENSG00000043093	ENSP00000420073	ENST00000466812	ENSP00000292782	10	0	6	1.000	-	PF03556:Cullin_binding:134-248:PF10557:Cullin_Nedd8:ENSP00000264414:963:1,PF03556:Cullin_binding:134-248:PF10557:Cullin_Nedd8:ENSP00000326804:999:1,PF03556:Cullin_binding:134-248:PF10557:Cullin_Nedd8:ENSP00000364589:934:1,PF03556:Cullin_binding:134-248:PF10557:Cullin_Nedd8:ENSP00000376808:927:1,PF03556:Cullin_binding:134-248:PF10557:Cullin_Nedd8:ENSP00000384109:929:1,PF03556:Cullin_binding:134-248:PF10557:Cullin_Nedd8:ENSP00000444856:985:1
ENSG00000043143	ENSP00000282605	ENST00000282605	ENSP00000378451	0	0	0	-	-	-
ENSG00000043143	ENSP00000354425	ENST00000361895	ENSP00000378451	0	0	0	-	-	-
ENSG00000043143	ENSP00000378451	ENST00000395003	ENSP00000378451	0	0	0	-	-	-
ENSG00000043143	ENSP00000384671	ENST00000402835	ENSP00000378451	0	0	0	-	-	-
ENSG00000043143	ENSP00000396026	ENST00000430087	ENSP00000378451	0	0	0	-	-	-
ENSG00000043143	ENSP00000406189	ENST00000431355	ENSP00000378451	0	0	0	-	-	-
ENSG00000043143	ENSP00000422991	ENST00000512386	ENSP00000378451	0	0	0	-	-	-
ENSG00000043355	ENSP00000365514	ENST00000376335	ENSP00000365514	7	3	0	0.000	PF00096:zf-C2H2:393-415:PF00096:zf-C2H2:ENSP00000228682:922:1,PF00096:zf-C2H2:393-415:PF00096:zf-C2H2:ENSP00000354586:938:1,PF00096:zf-C2H2:393-415:PF00096:zf-C2H2:ENSP00000379258:921:1	-
ENSG00000043462	ENSP00000046794	ENST00000046794	ENSP00000046794	55	27	0	0.000	PF00017:SH2:422-505:PF00017:SH2:ENSP00000233154:976:1,PF00017:SH2:422-505:PF00017:SH2:ENSP00000244007:998:1,PF00017:SH2:422-505:PF00130:C1_1:ENSP00000263125:960:1,PF00017:SH2:422-505:PF00017:SH2:ENSP00000264316:959:1,PF00017:SH2:422-505:PF00017:SH2:ENSP00000264972:999:1,PF00017:SH2:422-505:PF00017:SH2:ENSP00000284154:914:1,PF00017:SH2:422-505:PF00017:SH2:ENSP00000288986:999:1,PF00017:SH2:422-505:PF00017:SH2:ENSP00000300574:944:1,PF00017:SH2:422-505:PF00017:SH2:ENSP00000337825:998:1,PF00017:SH2:422-505:PF00017:SH2:ENSP00000339007:999:1,PF00017:SH2:422-505:PF00017:SH2:ENSP00000339186:999:1,PF00017:SH2:422-505:PF00017:SH2:ENSP00000340944:964:1,PF00017:SH2:422-505:PF00017:SH2:ENSP00000346300:944:1,PF00017:SH2:422-505:PF00017:SH2:ENSP00000346671:995:1,PF00017:SH2:422-505:PF00017:SH2:ENSP00000352336:984:1,PF00017:SH2:422-505:PF07714:Pkinase_Tyr:ENSP00000358335:900:1,PF00017:SH2:422-505:PF00017:SH2:ENSP00000359073:995:1,PF00017:SH2:422-505:PF00017:SH2:ENSP00000360916:995:1,PF00017:SH2:422-505:PF00017:SH2:ENSP00000364898:999:1,PF00017:SH2:422-505:PF00017:SH2:ENSP00000370912:912:1,PF00017:SH2:422-505:PF00017:SH2:ENSP00000391592:920:1,PF00017:SH2:422-505:PF00017:SH2:ENSP00000398655:999:1,PF00017:SH2:422-505:PF00017:SH2:ENSP00000401303:961:1,PF00017:SH2:422-505:PF00018:SH3_1:ENSP00000417653:933:1,PF00017:SH2:422-505:PF07653:SH3_2:ENSP00000425845:999:1,PF00017:SH2:422-505:PF00017:SH2:ENSP00000428924:983:1,PF00017:SH2:422-505:PF00017:SH2:ENSP00000472929:999:1	-
ENSG00000043462	ENSP00000428871	ENST00000521416	ENSP00000046794	55	27	0	0.000	PF00017:SH2:422-505:PF00017:SH2:ENSP00000233154:976:1,PF00017:SH2:422-505:PF00017:SH2:ENSP00000244007:998:1,PF00017:SH2:422-505:PF00130:C1_1:ENSP00000263125:960:1,PF00017:SH2:422-505:PF00017:SH2:ENSP00000264316:959:1,PF00017:SH2:422-505:PF00017:SH2:ENSP00000264972:999:1,PF00017:SH2:422-505:PF00017:SH2:ENSP00000284154:914:1,PF00017:SH2:422-505:PF00017:SH2:ENSP00000288986:999:1,PF00017:SH2:422-505:PF00017:SH2:ENSP00000300574:944:1,PF00017:SH2:422-505:PF00017:SH2:ENSP00000337825:998:1,PF00017:SH2:422-505:PF00017:SH2:ENSP00000339007:999:1,PF00017:SH2:422-505:PF00017:SH2:ENSP00000339186:999:1,PF00017:SH2:422-505:PF00017:SH2:ENSP00000340944:964:1,PF00017:SH2:422-505:PF00017:SH2:ENSP00000346300:944:1,PF00017:SH2:422-505:PF00017:SH2:ENSP00000346671:995:1,PF00017:SH2:422-505:PF00017:SH2:ENSP00000352336:984:1,PF00017:SH2:422-505:PF07714:Pkinase_Tyr:ENSP00000358335:900:1,PF00017:SH2:422-505:PF00017:SH2:ENSP00000359073:995:1,PF00017:SH2:422-505:PF00017:SH2:ENSP00000360916:995:1,PF00017:SH2:422-505:PF00017:SH2:ENSP00000364898:999:1,PF00017:SH2:422-505:PF00017:SH2:ENSP00000370912:912:1,PF00017:SH2:422-505:PF00017:SH2:ENSP00000391592:920:1,PF00017:SH2:422-505:PF00017:SH2:ENSP00000398655:999:1,PF00017:SH2:422-505:PF00017:SH2:ENSP00000401303:961:1,PF00017:SH2:422-505:PF00018:SH3_1:ENSP00000417653:933:1,PF00017:SH2:422-505:PF07653:SH3_2:ENSP00000425845:999:1,PF00017:SH2:422-505:PF00017:SH2:ENSP00000428924:983:1,PF00017:SH2:422-505:PF00017:SH2:ENSP00000472929:999:1	-
ENSG00000043462	ENSP00000430391	ENST00000520344	ENSP00000046794	55	0	27	1.000	-	PF00017:SH2:422-505:PF00017:SH2:ENSP00000233154:976:1,PF00017:SH2:422-505:PF00017:SH2:ENSP00000244007:998:1,PF00017:SH2:422-505:PF00130:C1_1:ENSP00000263125:960:1,PF00017:SH2:422-505:PF00017:SH2:ENSP00000264316:959:1,PF00017:SH2:422-505:PF00017:SH2:ENSP00000264972:999:1,PF00017:SH2:422-505:PF00017:SH2:ENSP00000284154:914:1,PF00017:SH2:422-505:PF00017:SH2:ENSP00000288986:999:1,PF00017:SH2:422-505:PF00017:SH2:ENSP00000300574:944:1,PF00017:SH2:422-505:PF00017:SH2:ENSP00000337825:998:1,PF00017:SH2:422-505:PF00017:SH2:ENSP00000339007:999:1,PF00017:SH2:422-505:PF00017:SH2:ENSP00000339186:999:1,PF00017:SH2:422-505:PF00017:SH2:ENSP00000340944:964:1,PF00017:SH2:422-505:PF00017:SH2:ENSP00000346300:944:1,PF00017:SH2:422-505:PF00017:SH2:ENSP00000346671:995:1,PF00017:SH2:422-505:PF00017:SH2:ENSP00000352336:984:1,PF00017:SH2:422-505:PF07714:Pkinase_Tyr:ENSP00000358335:900:1,PF00017:SH2:422-505:PF00017:SH2:ENSP00000359073:995:1,PF00017:SH2:422-505:PF00017:SH2:ENSP00000360916:995:1,PF00017:SH2:422-505:PF00017:SH2:ENSP00000364898:999:1,PF00017:SH2:422-505:PF00017:SH2:ENSP00000370912:912:1,PF00017:SH2:422-505:PF00017:SH2:ENSP00000391592:920:1,PF00017:SH2:422-505:PF00017:SH2:ENSP00000398655:999:1,PF00017:SH2:422-505:PF00017:SH2:ENSP00000401303:961:1,PF00017:SH2:422-505:PF00018:SH3_1:ENSP00000417653:933:1,PF00017:SH2:422-505:PF07653:SH3_2:ENSP00000425845:999:1,PF00017:SH2:422-505:PF00017:SH2:ENSP00000428924:983:1,PF00017:SH2:422-505:PF00017:SH2:ENSP00000472929:999:1
ENSG00000043514	ENSP00000321810	ENST00000316891	ENSP00000321810	0	0	0	-	-	-
ENSG00000043514	ENSP00000361905	ENST00000372818	ENSP00000321810	0	0	0	-	-	-
ENSG00000043514	ENSP00000388333	ENST00000441669	ENSP00000321810	0	0	0	-	-	-
ENSG00000043514	ENSP00000437700	ENST00000537440	ENSP00000321810	0	0	0	-	-	-
ENSG00000043514	ENSP00000437896	ENST00000541099	ENSP00000321810	0	0	0	-	-	-
ENSG00000043514	ENSP00000439596	ENST00000545233	ENSP00000321810	0	0	0	-	-	-
ENSG00000043514	ENSP00000440865	ENST00000537223	ENSP00000321810	0	0	0	-	-	-
ENSG00000043514	ENSP00000442765	ENST00000544981	ENSP00000321810	0	0	0	-	-	-
ENSG00000043514	ENSP00000473708	ENST00000492612	ENSP00000321810	0	0	0	-	-	-
ENSG00000043514	ENSP00000473745	ENST00000489945	ENSP00000321810	0	0	0	-	-	-
ENSG00000043514	ENSP00000473773	ENST00000462797	ENSP00000321810	0	0	0	-	-	-
ENSG00000043514	ENSP00000474151	ENST00000486825	ENSP00000321810	0	0	0	-	-	-
ENSG00000043514	ENSP00000474264	ENST00000495175	ENSP00000321810	0	0	0	-	-	-
ENSG00000043514	ENSP00000474768	ENST00000469476	ENSP00000321810	0	0	0	-	-	-
ENSG00000043591	ENSP00000358301	ENST00000369295	ENSP00000358301	70	29	0	0.000	PF00001:7tm_1:75-377:PF00001:7tm_1:ENSP00000243911:900:1,PF00001:7tm_1:75-377:PF00001:7tm_1:ENSP00000245457:900:1,PF00001:7tm_1:75-377:PF00339:Arrestin_N:ENSP00000269260:923:1,PF00001:7tm_1:75-377:PF00001:7tm_1:ENSP00000275216:901:1,PF00001:7tm_1:75-377:PF00001:7tm_1:ENSP00000289753:900:1,PF00001:7tm_1:75-377:PF00001:7tm_1:ENSP00000291294:900:1,PF00001:7tm_1:75-377:PF00001:7tm_1:ENSP00000294954:930:1,PF00001:7tm_1:75-377:PF00001:7tm_1:ENSP00000298171:902:1,PF00001:7tm_1:75-377:PF00001:7tm_1:ENSP00000298386:902:1,PF00001:7tm_1:75-377:PF00001:7tm_1:ENSP00000299766:902:1,PF00001:7tm_1:75-377:PF00001:7tm_1:ENSP00000302846:900:1,PF00001:7tm_1:75-377:PF00001:7tm_1:ENSP00000303248:902:1,PF00001:7tm_1:75-377:PF00001:7tm_1:ENSP00000303424:910:1,PF00001:7tm_1:75-377:PF00001:7tm_1:ENSP00000304501:900:1,PF00001:7tm_1:75-377:PF00001:7tm_1:ENSP00000305372:915:1,PF00001:7tm_1:75-377:PF00001:7tm_1:ENSP00000306129:901:1,PF00001:7tm_1:75-377:PF00001:7tm_1:ENSP00000318077:900:1,PF00001:7tm_1:75-377:PF00001:7tm_1:ENSP00000333821:900:1,PF00001:7tm_1:75-377:PF00001:7tm_1:ENSP00000336630:905:1,PF00001:7tm_1:75-377:PF00001:7tm_1:ENSP00000337949:911:1,PF00001:7tm_1:75-377:PF00001:7tm_1:ENSP00000343782:912:1,PF00001:7tm_1:75-377:PF00001:7tm_1:ENSP00000352839:900:1,PF00001:7tm_1:75-377:PF00001:7tm_1:ENSP00000353915:908:1,PF00001:7tm_1:75-377:PF00503:G-alpha:ENSP00000360141:936:1,PF00001:7tm_1:75-377:PF00001:7tm_1:ENSP00000366506:900:1,PF00001:7tm_1:75-377:PF00001:7tm_1:ENSP00000384708:910:1,PF00001:7tm_1:75-377:PF00339:Arrestin_N:ENSP00000409581:970:1,PF00001:7tm_1:75-377:PF00001:7tm_1:ENSP00000428824:900:1,PF00001:7tm_1:75-377:PF00001:7tm_1:ENSP00000451605:900:1	-
ENSG00000044012	ENSP00000361662	ENST00000372581	ENSP00000361662	0	0	0	-	-	-
ENSG00000044090	ENSP00000265348	ENST00000265348	ENSP00000438788	37	10	0	0.000	PF00888:Cullin:1060-1628:PF12678:zf-rbx1:ENSP00000216225:999:1,PF00888:Cullin:1060-1628:PF03931:Skp1_POZ:ENSP00000231487:998:1,PF00888:Cullin:1060-1628:PF00888:Cullin:ENSP00000252050:920:1,PF00888:Cullin:1060-1628:PF12937:F-box-like:ENSP00000310686:999:1,PF00888:Cullin:1060-1628:PF00888:Cullin:ENSP00000314004:900:1,PF00888:Cullin:1060-1628:PF12896:Apc4:ENSP00000318775:908:1,PF03256:APC10:937-1056:PF13181:TPR_8:ENSP00000348554:919:1,PF00888:Cullin:1060-1628:PF12678:zf-rbx1:ENSP00000349957:925:1,PF03256:APC10:937-1056:PF00515:TPR_1:ENSP00000378350:923:1,PF03256:APC10:937-1056:PF00515:TPR_1:ENSP00000434614:921:1	-
ENSG00000044090	ENSP00000438788	ENST00000535468	ENSP00000438788	37	10	0	0.000	PF00888:Cullin:1060-1628:PF12678:zf-rbx1:ENSP00000216225:999:1,PF00888:Cullin:1060-1628:PF03931:Skp1_POZ:ENSP00000231487:998:1,PF00888:Cullin:1060-1628:PF00888:Cullin:ENSP00000252050:920:1,PF00888:Cullin:1060-1628:PF12937:F-box-like:ENSP00000310686:999:1,PF00888:Cullin:1060-1628:PF00888:Cullin:ENSP00000314004:900:1,PF00888:Cullin:1060-1628:PF12896:Apc4:ENSP00000318775:908:1,PF03256:APC10:937-1056:PF13181:TPR_8:ENSP00000348554:919:1,PF00888:Cullin:1060-1628:PF12678:zf-rbx1:ENSP00000349957:925:1,PF03256:APC10:937-1056:PF00515:TPR_1:ENSP00000378350:923:1,PF03256:APC10:937-1056:PF00515:TPR_1:ENSP00000434614:921:1	-
ENSG00000044115	ENSP00000304669	ENST00000302763	ENSP00000304669	110	3	0	0.000	PF01044:Vinculin:19-334:PF01044:Vinculin:ENSP00000211998:998:1,PF01044:Vinculin:19-334:PF00022:Actin:ENSP00000355645:902:1,PF01044:Vinculin:19-334:PF01044:Vinculin:ENSP00000418191:901:1	-
ENSG00000044115	ENSP00000347190	ENST00000355078	ENSP00000304669	110	3	0	0.000	PF01044:Vinculin:332-867:PF01044:Vinculin:ENSP00000211998:998:1,PF01044:Vinculin:332-867:PF00022:Actin:ENSP00000355645:902:1,PF01044:Vinculin:332-867:PF01044:Vinculin:ENSP00000418191:901:1	-
ENSG00000044115	ENSP00000427821	ENST00000518825	ENSP00000304669	110	3	0	0.000	PF01044:Vinculin:19-334:PF01044:Vinculin:ENSP00000211998:998:1,PF01044:Vinculin:19-334:PF00022:Actin:ENSP00000355645:902:1,PF01044:Vinculin:19-334:PF01044:Vinculin:ENSP00000418191:901:1	-
ENSG00000044115	ENSP00000428044	ENST00000523298	ENSP00000304669	110	0	3	1.000	-	PF01044:Vinculin:338-867:PF01044:Vinculin:ENSP00000211998:998:1,PF01044:Vinculin:338-867:PF00022:Actin:ENSP00000355645:902:1,PF01044:Vinculin:338-867:PF01044:Vinculin:ENSP00000418191:901:1
ENSG00000044115	ENSP00000428049	ENST00000524127	ENSP00000304669	110	0	3	1.000	-	PF01044:Vinculin:338-867:PF01044:Vinculin:ENSP00000211998:998:1,PF01044:Vinculin:338-867:PF00022:Actin:ENSP00000355645:902:1,PF01044:Vinculin:338-867:PF01044:Vinculin:ENSP00000418191:901:1
ENSG00000044115	ENSP00000428088	ENST00000519634	ENSP00000304669	110	0	3	1.000	-	PF01044:Vinculin:338-867:PF01044:Vinculin:ENSP00000211998:998:1,PF01044:Vinculin:338-867:PF00022:Actin:ENSP00000355645:902:1,PF01044:Vinculin:338-867:PF01044:Vinculin:ENSP00000418191:901:1
ENSG00000044115	ENSP00000428202	ENST00000520339	ENSP00000304669	110	0	3	1.000	-	PF01044:Vinculin:338-867:PF01044:Vinculin:ENSP00000211998:998:1,PF01044:Vinculin:338-867:PF00022:Actin:ENSP00000355645:902:1,PF01044:Vinculin:338-867:PF01044:Vinculin:ENSP00000418191:901:1
ENSG00000044115	ENSP00000428439	ENST00000517980	ENSP00000304669	110	0	3	1.000	-	PF01044:Vinculin:338-867:PF01044:Vinculin:ENSP00000211998:998:1,PF01044:Vinculin:338-867:PF00022:Actin:ENSP00000355645:902:1,PF01044:Vinculin:338-867:PF01044:Vinculin:ENSP00000418191:901:1
ENSG00000044115	ENSP00000428686	ENST00000521368	ENSP00000304669	110	0	3	1.000	-	PF01044:Vinculin:338-867:PF01044:Vinculin:ENSP00000211998:998:1,PF01044:Vinculin:338-867:PF00022:Actin:ENSP00000355645:902:1,PF01044:Vinculin:338-867:PF01044:Vinculin:ENSP00000418191:901:1
ENSG00000044115	ENSP00000428710	ENST00000520522	ENSP00000304669	110	0	3	1.000	-	PF01044:Vinculin:338-867:PF01044:Vinculin:ENSP00000211998:998:1,PF01044:Vinculin:338-867:PF00022:Actin:ENSP00000355645:902:1,PF01044:Vinculin:338-867:PF01044:Vinculin:ENSP00000418191:901:1
ENSG00000044115	ENSP00000428894	ENST00000519116	ENSP00000304669	110	0	3	1.000	-	PF01044:Vinculin:338-867:PF01044:Vinculin:ENSP00000211998:998:1,PF01044:Vinculin:338-867:PF00022:Actin:ENSP00000355645:902:1,PF01044:Vinculin:338-867:PF01044:Vinculin:ENSP00000418191:901:1
ENSG00000044115	ENSP00000429103	ENST00000519768	ENSP00000304669	110	0	3	1.000	-	PF01044:Vinculin:338-867:PF01044:Vinculin:ENSP00000211998:998:1,PF01044:Vinculin:338-867:PF00022:Actin:ENSP00000355645:902:1,PF01044:Vinculin:338-867:PF01044:Vinculin:ENSP00000418191:901:1
ENSG00000044115	ENSP00000429142	ENST00000523275	ENSP00000304669	110	0	3	1.000	-	PF01044:Vinculin:338-867:PF01044:Vinculin:ENSP00000211998:998:1,PF01044:Vinculin:338-867:PF00022:Actin:ENSP00000355645:902:1,PF01044:Vinculin:338-867:PF01044:Vinculin:ENSP00000418191:901:1
ENSG00000044115	ENSP00000429457	ENST00000520158	ENSP00000304669	110	0	3	1.000	-	PF01044:Vinculin:338-867:PF01044:Vinculin:ENSP00000211998:998:1,PF01044:Vinculin:338-867:PF00022:Actin:ENSP00000355645:902:1,PF01044:Vinculin:338-867:PF01044:Vinculin:ENSP00000418191:901:1
ENSG00000044115	ENSP00000429569	ENST00000520260	ENSP00000304669	110	0	3	1.000	-	PF01044:Vinculin:338-867:PF01044:Vinculin:ENSP00000211998:998:1,PF01044:Vinculin:338-867:PF00022:Actin:ENSP00000355645:902:1,PF01044:Vinculin:338-867:PF01044:Vinculin:ENSP00000418191:901:1
ENSG00000044115	ENSP00000429636	ENST00000522227	ENSP00000304669	110	0	3	1.000	-	PF01044:Vinculin:338-867:PF01044:Vinculin:ENSP00000211998:998:1,PF01044:Vinculin:338-867:PF00022:Actin:ENSP00000355645:902:1,PF01044:Vinculin:338-867:PF01044:Vinculin:ENSP00000418191:901:1
ENSG00000044115	ENSP00000429738	ENST00000518381	ENSP00000304669	110	0	3	1.000	-	PF01044:Vinculin:338-867:PF01044:Vinculin:ENSP00000211998:998:1,PF01044:Vinculin:338-867:PF00022:Actin:ENSP00000355645:902:1,PF01044:Vinculin:338-867:PF01044:Vinculin:ENSP00000418191:901:1
ENSG00000044115	ENSP00000430076	ENST00000520520	ENSP00000304669	110	0	3	1.000	-	PF01044:Vinculin:338-867:PF01044:Vinculin:ENSP00000211998:998:1,PF01044:Vinculin:338-867:PF00022:Actin:ENSP00000355645:902:1,PF01044:Vinculin:338-867:PF01044:Vinculin:ENSP00000418191:901:1
ENSG00000044115	ENSP00000430078	ENST00000519113	ENSP00000304669	110	0	3	1.000	-	PF01044:Vinculin:338-867:PF01044:Vinculin:ENSP00000211998:998:1,PF01044:Vinculin:338-867:PF00022:Actin:ENSP00000355645:902:1,PF01044:Vinculin:338-867:PF01044:Vinculin:ENSP00000418191:901:1
ENSG00000044115	ENSP00000430177	ENST00000517656	ENSP00000304669	110	0	3	1.000	-	PF01044:Vinculin:338-867:PF01044:Vinculin:ENSP00000211998:998:1,PF01044:Vinculin:338-867:PF00022:Actin:ENSP00000355645:902:1,PF01044:Vinculin:338-867:PF01044:Vinculin:ENSP00000418191:901:1
ENSG00000044115	ENSP00000430240	ENST00000523685	ENSP00000304669	110	0	3	1.000	-	PF01044:Vinculin:338-867:PF01044:Vinculin:ENSP00000211998:998:1,PF01044:Vinculin:338-867:PF00022:Actin:ENSP00000355645:902:1,PF01044:Vinculin:338-867:PF01044:Vinculin:ENSP00000418191:901:1
ENSG00000044115	ENSP00000430304	ENST00000523912	ENSP00000304669	110	0	3	1.000	-	PF01044:Vinculin:338-867:PF01044:Vinculin:ENSP00000211998:998:1,PF01044:Vinculin:338-867:PF00022:Actin:ENSP00000355645:902:1,PF01044:Vinculin:338-867:PF01044:Vinculin:ENSP00000418191:901:1
ENSG00000044115	ENSP00000430379	ENST00000522013	ENSP00000304669	110	0	3	1.000	-	PF01044:Vinculin:338-867:PF01044:Vinculin:ENSP00000211998:998:1,PF01044:Vinculin:338-867:PF00022:Actin:ENSP00000355645:902:1,PF01044:Vinculin:338-867:PF01044:Vinculin:ENSP00000418191:901:1
ENSG00000044115	ENSP00000430623	ENST00000521640	ENSP00000304669	110	0	3	1.000	-	PF01044:Vinculin:338-867:PF01044:Vinculin:ENSP00000211998:998:1,PF01044:Vinculin:338-867:PF00022:Actin:ENSP00000355645:902:1,PF01044:Vinculin:338-867:PF01044:Vinculin:ENSP00000418191:901:1
ENSG00000044115	ENSP00000430626	ENST00000518910	ENSP00000304669	110	0	3	1.000	-	PF01044:Vinculin:338-867:PF01044:Vinculin:ENSP00000211998:998:1,PF01044:Vinculin:338-867:PF00022:Actin:ENSP00000355645:902:1,PF01044:Vinculin:338-867:PF01044:Vinculin:ENSP00000418191:901:1
ENSG00000044115	ENSP00000430671	ENST00000519309	ENSP00000304669	110	0	3	1.000	-	PF01044:Vinculin:338-867:PF01044:Vinculin:ENSP00000211998:998:1,PF01044:Vinculin:338-867:PF00022:Actin:ENSP00000355645:902:1,PF01044:Vinculin:338-867:PF01044:Vinculin:ENSP00000418191:901:1
ENSG00000044115	ENSP00000430841	ENST00000520865	ENSP00000304669	110	0	3	1.000	-	PF01044:Vinculin:338-867:PF01044:Vinculin:ENSP00000211998:998:1,PF01044:Vinculin:338-867:PF00022:Actin:ENSP00000355645:902:1,PF01044:Vinculin:338-867:PF01044:Vinculin:ENSP00000418191:901:1
ENSG00000044115	ENSP00000430981	ENST00000521683	ENSP00000304669	110	0	3	1.000	-	PF01044:Vinculin:338-867:PF01044:Vinculin:ENSP00000211998:998:1,PF01044:Vinculin:338-867:PF00022:Actin:ENSP00000355645:902:1,PF01044:Vinculin:338-867:PF01044:Vinculin:ENSP00000418191:901:1
ENSG00000044115	ENSP00000431033	ENST00000521724	ENSP00000304669	110	0	3	1.000	-	PF01044:Vinculin:338-867:PF01044:Vinculin:ENSP00000211998:998:1,PF01044:Vinculin:338-867:PF00022:Actin:ENSP00000355645:902:1,PF01044:Vinculin:338-867:PF01044:Vinculin:ENSP00000418191:901:1
ENSG00000044115	ENSP00000431118	ENST00000517533	ENSP00000304669	110	0	3	1.000	-	PF01044:Vinculin:338-867:PF01044:Vinculin:ENSP00000211998:998:1,PF01044:Vinculin:338-867:PF00022:Actin:ENSP00000355645:902:1,PF01044:Vinculin:338-867:PF01044:Vinculin:ENSP00000418191:901:1
ENSG00000044115	ENSP00000438476	ENST00000540387	ENSP00000304669	110	0	3	1.000	-	PF01044:Vinculin:338-867:PF01044:Vinculin:ENSP00000211998:998:1,PF01044:Vinculin:338-867:PF00022:Actin:ENSP00000355645:902:1,PF01044:Vinculin:338-867:PF01044:Vinculin:ENSP00000418191:901:1
ENSG00000044446	ENSP00000369274	ENST00000379942	ENSP00000369274	6	1	0	0.000	PF00723:Glyco_hydro_15:8-919:PF00723:Glyco_hydro_15:ENSP00000313504:953:1	-
ENSG00000044459	ENSP00000262360	ENST00000262360	ENSP00000370021	0	0	0	-	-	-
ENSG00000044459	ENSP00000370015	ENST00000380641	ENSP00000370021	0	0	0	-	-	-
ENSG00000044459	ENSP00000370021	ENST00000380647	ENSP00000370021	0	0	0	-	-	-
ENSG00000044459	ENSP00000392798	ENST00000425824	ENSP00000370021	0	0	0	-	-	-
ENSG00000044524	ENSP00000337451	ENST00000336596	ENSP00000337451	30	28	0	0.000	PF01404:Ephrin_lbd:29-202:PF00812:Ephrin:ENSP00000204961:969:1,PF01404:Ephrin_lbd:29-202:PF00812:Ephrin:ENSP00000215368:997:1,PF01404:Ephrin_lbd:29-202:PF00812:Ephrin:ENSP00000226091:918:1,PF01404:Ephrin_lbd:29-202:PF00812:Ephrin:ENSP00000245323:998:1,PF00041:fn3:327-416:PF00017:SH2:ENSP00000259089:906:1,PF00041:fn3:327-416:PF00621:RhoGEF:ENSP00000264051:959:1,PF00041:fn3:327-416:PF00041:fn3:ENSP00000273854:901:1,PF00041:fn3:327-416:PF00041:fn3:ENSP00000275815:911:1,PF00041:fn3:327-416:PF00041:fn3:ENSP00000281821:902:1,PF00041:fn3:327-416:PF00017:SH2:ENSP00000300574:977:1,PF00041:fn3:327-416:PF00017:SH2:ENSP00000324740:915:1,PF01404:Ephrin_lbd:29-202:PF00812:Ephrin:ENSP00000328777:999:1,PF00041:fn3:327-416:PF00017:SH2:ENSP00000337825:907:1,PF00041:fn3:327-416:PF00017:SH2:ENSP00000346671:963:1,PF00041:fn3:327-416:PF00017:SH2:ENSP00000350941:963:1,PF00041:fn3:327-416:PF00041:fn3:ENSP00000351209:909:1,PF01404:Ephrin_lbd:29-202:PF00812:Ephrin:ENSP00000357392:998:1,PF01404:Ephrin_lbd:29-202:PF00812:Ephrin:ENSP00000357393:968:1,PF00041:fn3:327-416:PF00041:fn3:ENSP00000358309:955:1,PF00041:fn3:327-416:PF00017:SH2:ENSP00000361423:931:1,PF00041:fn3:327-416:PF00017:SH2:ENSP00000363115:916:1,PF00041:fn3:327-416:PF00017:SH2:ENSP00000365012:908:1,PF00041:fn3:327-416:PF00041:fn3:ENSP00000374323:902:1,PF00041:fn3:327-416:PF00071:Ras:ENSP00000400175:938:1,PF01404:Ephrin_lbd:29-202:PF00812:Ephrin:ENSP00000414378:992:1,PF00041:fn3:327-416:PF00069:Pkinase:ENSP00000419782:913:1,PF01404:Ephrin_lbd:29-202:PF00812:Ephrin:ENSP00000426741:978:1,PF00041:fn3:327-416:PF00017:SH2:ENSP00000428924:908:1	-
ENSG00000044524	ENSP00000399926	ENST00000452448	ENSP00000337451	30	28	0	0.000	PF01404:Ephrin_lbd:29-202:PF00812:Ephrin:ENSP00000204961:969:1,PF01404:Ephrin_lbd:29-202:PF00812:Ephrin:ENSP00000215368:997:1,PF01404:Ephrin_lbd:29-202:PF00812:Ephrin:ENSP00000226091:918:1,PF01404:Ephrin_lbd:29-202:PF00812:Ephrin:ENSP00000245323:998:1,PF00041:fn3:327-416:PF00017:SH2:ENSP00000259089:906:1,PF00041:fn3:327-416:PF00621:RhoGEF:ENSP00000264051:959:1,PF00041:fn3:327-416:PF00041:fn3:ENSP00000273854:901:1,PF00041:fn3:327-416:PF00041:fn3:ENSP00000275815:911:1,PF00041:fn3:327-416:PF00041:fn3:ENSP00000281821:902:1,PF00041:fn3:327-416:PF00017:SH2:ENSP00000300574:977:1,PF00041:fn3:327-416:PF00017:SH2:ENSP00000324740:915:1,PF01404:Ephrin_lbd:29-202:PF00812:Ephrin:ENSP00000328777:999:1,PF00041:fn3:327-416:PF00017:SH2:ENSP00000337825:907:1,PF00041:fn3:327-416:PF00017:SH2:ENSP00000346671:963:1,PF00041:fn3:327-416:PF00017:SH2:ENSP00000350941:963:1,PF00041:fn3:327-416:PF00041:fn3:ENSP00000351209:909:1,PF01404:Ephrin_lbd:29-202:PF00812:Ephrin:ENSP00000357392:998:1,PF01404:Ephrin_lbd:29-202:PF00812:Ephrin:ENSP00000357393:968:1,PF00041:fn3:327-416:PF00041:fn3:ENSP00000358309:955:1,PF00041:fn3:327-416:PF00017:SH2:ENSP00000361423:931:1,PF00041:fn3:327-416:PF00017:SH2:ENSP00000363115:916:1,PF00041:fn3:327-416:PF00017:SH2:ENSP00000365012:908:1,PF00041:fn3:327-416:PF00041:fn3:ENSP00000374323:902:1,PF00041:fn3:327-416:PF00071:Ras:ENSP00000400175:938:1,PF01404:Ephrin_lbd:29-202:PF00812:Ephrin:ENSP00000414378:992:1,PF00041:fn3:327-416:PF00069:Pkinase:ENSP00000419782:913:1,PF01404:Ephrin_lbd:29-202:PF00812:Ephrin:ENSP00000426741:978:1,PF00041:fn3:327-416:PF00017:SH2:ENSP00000428924:908:1	-
ENSG00000044524	ENSP00000419190	ENST00000494014	ENSP00000337451	30	28	0	0.000	PF01404:Ephrin_lbd:29-202:PF00812:Ephrin:ENSP00000204961:969:1,PF01404:Ephrin_lbd:29-202:PF00812:Ephrin:ENSP00000215368:997:1,PF01404:Ephrin_lbd:29-202:PF00812:Ephrin:ENSP00000226091:918:1,PF01404:Ephrin_lbd:29-202:PF00812:Ephrin:ENSP00000245323:998:1,PF00041:fn3:327-416:PF00017:SH2:ENSP00000259089:906:1,PF00041:fn3:327-416:PF00621:RhoGEF:ENSP00000264051:959:1,PF00041:fn3:327-416:PF00041:fn3:ENSP00000273854:901:1,PF00041:fn3:327-416:PF00041:fn3:ENSP00000275815:911:1,PF00041:fn3:327-416:PF00041:fn3:ENSP00000281821:902:1,PF00041:fn3:327-416:PF00017:SH2:ENSP00000300574:977:1,PF00041:fn3:327-416:PF00017:SH2:ENSP00000324740:915:1,PF01404:Ephrin_lbd:29-202:PF00812:Ephrin:ENSP00000328777:999:1,PF00041:fn3:327-416:PF00017:SH2:ENSP00000337825:907:1,PF00041:fn3:327-416:PF00017:SH2:ENSP00000346671:963:1,PF00041:fn3:327-416:PF00017:SH2:ENSP00000350941:963:1,PF00041:fn3:327-416:PF00041:fn3:ENSP00000351209:909:1,PF01404:Ephrin_lbd:29-202:PF00812:Ephrin:ENSP00000357392:998:1,PF01404:Ephrin_lbd:29-202:PF00812:Ephrin:ENSP00000357393:968:1,PF00041:fn3:327-416:PF00041:fn3:ENSP00000358309:955:1,PF00041:fn3:327-416:PF00017:SH2:ENSP00000361423:931:1,PF00041:fn3:327-416:PF00017:SH2:ENSP00000363115:916:1,PF00041:fn3:327-416:PF00017:SH2:ENSP00000365012:908:1,PF00041:fn3:327-416:PF00041:fn3:ENSP00000374323:902:1,PF00041:fn3:327-416:PF00071:Ras:ENSP00000400175:938:1,PF01404:Ephrin_lbd:29-202:PF00812:Ephrin:ENSP00000414378:992:1,PF00041:fn3:327-416:PF00069:Pkinase:ENSP00000419782:913:1,PF01404:Ephrin_lbd:29-202:PF00812:Ephrin:ENSP00000426741:978:1,PF00041:fn3:327-416:PF00017:SH2:ENSP00000428924:908:1	-
ENSG00000044574	ENSP00000324173	ENST00000324460	ENSP00000324173	50	16	0	0.000	PF00012:HSP70:30-635:PF00226:DnaJ:ENSP00000249356:979:1,PF00012:HSP70:30-635:PF00226:DnaJ:ENSP00000254322:955:1,PF00012:HSP70:30-635:PF00226:DnaJ:ENSP00000262177:904:1,PF00012:HSP70:30-635:PF00226:DnaJ:ENSP00000262375:920:1,PF00012:HSP70:30-635:PF00226:DnaJ:ENSP00000264065:999:1,PF00012:HSP70:30-635:PF01025:GrpE:ENSP00000264954:987:1,PF00012:HSP70:30-635:PF00226:DnaJ:ENSP00000265028:974:1,PF00012:HSP70:30-635:PF00226:DnaJ:ENSP00000276570:920:1,PF00012:HSP70:30-635:PF00226:DnaJ:ENSP00000314030:938:1,PF00012:HSP70:30-635:PF01025:GrpE:ENSP00000329558:987:1,PF00012:HSP70:30-635:PF00226:DnaJ:ENSP00000354111:934:1,PF00012:HSP70:30-635:PF00226:DnaJ:ENSP00000359799:914:1,PF00012:HSP70:30-635:PF00226:DnaJ:ENSP00000366179:990:1,PF00012:HSP70:30-635:PF00226:DnaJ:ENSP00000369127:949:1,PF00012:HSP70:30-635:PF00226:DnaJ:ENSP00000378324:934:1,PF00012:HSP70:30-635:PF00226:DnaJ:ENSP00000404079:905:1	-
ENSG00000046604	ENSP00000261590	ENST00000261590	ENSP00000261590	3	2	0	0.000	PF01049:Cadherin_C:740-843:PF00514:Arm:ENSP00000070846:967:1,PF01049:Cadherin_C:740-843:PF00514:Arm:ENSP00000311113:906:1	-
ENSG00000046604	ENSP00000462503	ENST00000585206	ENSP00000261590	3	0	2	1.000	-	PF01049:Cadherin_C:778-841:PF00514:Arm:ENSP00000070846:967:1,PF01049:Cadherin_C:778-841:PF00514:Arm:ENSP00000311113:906:1
ENSG00000046647	ENSP00000369894	ENST00000332885	ENSP00000369895	17	0	0	-	-	-
ENSG00000046647	ENSP00000369895	ENST00000380523	ENSP00000369895	17	0	0	-	-	-
ENSG00000046647	ENSP00000381398	ENST00000398355	ENSP00000369895	17	0	0	-	-	-
ENSG00000046651	ENSP00000344314	ENST00000340096	ENSP00000344314	67	0	0	-	-	-
ENSG00000046651	ENSP00000369923	ENST00000380550	ENSP00000344314	67	0	0	-	-	-
ENSG00000046651	ENSP00000369941	ENST00000380567	ENSP00000344314	67	0	0	-	-	-
ENSG00000046651	ENSP00000381432	ENST00000398395	ENSP00000344314	67	0	0	-	-	-
ENSG00000046653	ENSP00000316861	ENST00000316715	ENSP00000316861	0	0	0	-	-	-
ENSG00000046653	ENSP00000347258	ENST00000355135	ENSP00000316861	0	0	0	-	-	-
ENSG00000046653	ENSP00000349420	ENST00000356942	ENSP00000316861	0	0	0	-	-	-
ENSG00000046653	ENSP00000381402	ENST00000398361	ENSP00000316861	0	0	0	-	-	-
ENSG00000046653	ENSP00000389915	ENST00000454189	ENSP00000316861	0	0	0	-	-	-
ENSG00000046653	ENSP00000418199	ENST00000493085	ENSP00000316861	0	0	0	-	-	-
ENSG00000046653	ENSP00000418594	ENST00000475307	ENSP00000316861	0	0	0	-	-	-
ENSG00000046653	ENSP00000419409	ENST00000495211	ENSP00000316861	0	0	0	-	-	-
ENSG00000046653	ENSP00000419779	ENST00000468080	ENSP00000316861	0	0	0	-	-	-
ENSG00000046653	ENSP00000419904	ENST00000493677	ENSP00000316861	0	0	0	-	-	-
ENSG00000046653	ENSP00000419921	ENST00000472735	ENSP00000316861	0	0	0	-	-	-
ENSG00000046774	ENSP00000354660	ENST00000247452	ENSP00000354660	1	0	0	-	-	-
ENSG00000046889	ENSP00000288368	ENST00000288368	ENSP00000288368	2	1	0	0.000	PF00595:PDZ:682-739:PF00071:Ras:ENSP00000348461:941:1	-
ENSG00000047056	ENSP00000263150	ENST00000263150	ENSP00000263150	0	0	0	-	-	-
ENSG00000047056	ENSP00000350954	ENST00000358220	ENSP00000263150	0	0	0	-	-	-
ENSG00000047056	ENSP00000370730	ENST00000381329	ENSP00000263150	0	0	0	-	-	-
ENSG00000047056	ENSP00000404346	ENST00000436154	ENSP00000263150	0	0	0	-	-	-
ENSG00000047188	ENSP00000161863	ENST00000161863	ENSP00000161863	2	0	0	-	-	-
ENSG00000047188	ENSP00000422916	ENST00000514720	ENSP00000161863	2	0	0	-	-	-
ENSG00000047188	ENSP00000423101	ENST00000515883	ENSP00000161863	2	0	0	-	-	-
ENSG00000047188	ENSP00000426644	ENST00000503857	ENSP00000161863	2	0	0	-	-	-
ENSG00000047230	ENSP00000352222	ENST00000359276	ENSP00000352222	42	2	0	0.000	PF00117:GATase:309-546:PF00117:GATase:ENSP00000264705:940:1,PF00117:GATase:309-546:PF00117:GATase:ENSP00000419851:955:1	-
ENSG00000047230	ENSP00000369590	ENST00000380241	ENSP00000352222	42	2	0	0.000	PF00117:GATase:309-546:PF00117:GATase:ENSP00000264705:940:1,PF00117:GATase:309-546:PF00117:GATase:ENSP00000419851:955:1	-
ENSG00000047230	ENSP00000400431	ENST00000455276	ENSP00000352222	42	0	2	1.000	-	PF00117:GATase:310-543:PF00117:GATase:ENSP00000264705:940:1,PF00117:GATase:310-543:PF00117:GATase:ENSP00000419851:955:1
ENSG00000047230	ENSP00000401264	ENST00000443824	ENSP00000352222	42	2	0	0.000	PF00117:GATase:309-546:PF00117:GATase:ENSP00000264705:940:1,PF00117:GATase:309-546:PF00117:GATase:ENSP00000419851:955:1	-
ENSG00000047249	ENSP00000347359	ENST00000355221	ENSP00000352522	32	0	8	1.000	-	PF03224:V-ATPase_H_N:19-342:PF01991:vATP-synt_E:ENSP00000253413:999:1,PF03224:V-ATPase_H_N:19-342:PF01496:V_ATPase_I:ENSP00000253856:994:1,PF03224:V-ATPase_H_N:19-342:PF01496:V_ATPase_I:ENSP00000264649:995:1,PF03224:V-ATPase_H_N:19-342:PF01496:V_ATPase_I:ENSP00000265686:994:1,PF03224:V-ATPase_H_N:19-342:PF03179:V-ATPase_G:ENSP00000281087:982:1,PF03224:V-ATPase_H_N:19-342:PF01991:vATP-synt_E:ENSP00000304891:999:1,PF03224:V-ATPase_H_N:19-342:PF01496:V_ATPase_I:ENSP00000332247:992:1,PF03224:V-ATPase_H_N:19-342:PF03179:V-ATPase_G:ENSP00000363162:986:1
ENSG00000047249	ENSP00000352522	ENST00000359530	ENSP00000352522	32	8	0	0.000	PF03224:V-ATPase_H_N:17-342:PF01991:vATP-synt_E:ENSP00000253413:999:1,PF03224:V-ATPase_H_N:17-342:PF01496:V_ATPase_I:ENSP00000253856:994:1,PF03224:V-ATPase_H_N:17-342:PF01496:V_ATPase_I:ENSP00000264649:995:1,PF03224:V-ATPase_H_N:17-342:PF01496:V_ATPase_I:ENSP00000265686:994:1,PF03224:V-ATPase_H_N:17-342:PF03179:V-ATPase_G:ENSP00000281087:982:1,PF03224:V-ATPase_H_N:17-342:PF01991:vATP-synt_E:ENSP00000304891:999:1,PF03224:V-ATPase_H_N:17-342:PF01496:V_ATPase_I:ENSP00000332247:992:1,PF03224:V-ATPase_H_N:17-342:PF03179:V-ATPase_G:ENSP00000363162:986:1	-
ENSG00000047249	ENSP00000379995	ENST00000396774	ENSP00000352522	32	8	0	0.000	PF03224:V-ATPase_H_N:17-342:PF01991:vATP-synt_E:ENSP00000253413:999:1,PF03224:V-ATPase_H_N:17-342:PF01496:V_ATPase_I:ENSP00000253856:994:1,PF03224:V-ATPase_H_N:17-342:PF01496:V_ATPase_I:ENSP00000264649:995:1,PF03224:V-ATPase_H_N:17-342:PF01496:V_ATPase_I:ENSP00000265686:994:1,PF03224:V-ATPase_H_N:17-342:PF03179:V-ATPase_G:ENSP00000281087:982:1,PF03224:V-ATPase_H_N:17-342:PF01991:vATP-synt_E:ENSP00000304891:999:1,PF03224:V-ATPase_H_N:17-342:PF01496:V_ATPase_I:ENSP00000332247:992:1,PF03224:V-ATPase_H_N:17-342:PF03179:V-ATPase_G:ENSP00000363162:986:1	-
ENSG00000047249	ENSP00000427835	ENST00000524234	ENSP00000352522	32	0	8	1.000	-	PF03224:V-ATPase_H_N:19-342:PF01991:vATP-synt_E:ENSP00000253413:999:1,PF03224:V-ATPase_H_N:19-342:PF01496:V_ATPase_I:ENSP00000253856:994:1,PF03224:V-ATPase_H_N:19-342:PF01496:V_ATPase_I:ENSP00000264649:995:1,PF03224:V-ATPase_H_N:19-342:PF01496:V_ATPase_I:ENSP00000265686:994:1,PF03224:V-ATPase_H_N:19-342:PF03179:V-ATPase_G:ENSP00000281087:982:1,PF03224:V-ATPase_H_N:19-342:PF01991:vATP-synt_E:ENSP00000304891:999:1,PF03224:V-ATPase_H_N:19-342:PF01496:V_ATPase_I:ENSP00000332247:992:1,PF03224:V-ATPase_H_N:19-342:PF03179:V-ATPase_G:ENSP00000363162:986:1
ENSG00000047249	ENSP00000428255	ENST00000524164	ENSP00000352522	32	0	8	1.000	-	PF03224:V-ATPase_H_N:19-342:PF01991:vATP-synt_E:ENSP00000253413:999:1,PF03224:V-ATPase_H_N:19-342:PF01496:V_ATPase_I:ENSP00000253856:994:1,PF03224:V-ATPase_H_N:19-342:PF01496:V_ATPase_I:ENSP00000264649:995:1,PF03224:V-ATPase_H_N:19-342:PF01496:V_ATPase_I:ENSP00000265686:994:1,PF03224:V-ATPase_H_N:19-342:PF03179:V-ATPase_G:ENSP00000281087:982:1,PF03224:V-ATPase_H_N:19-342:PF01991:vATP-synt_E:ENSP00000304891:999:1,PF03224:V-ATPase_H_N:19-342:PF01496:V_ATPase_I:ENSP00000332247:992:1,PF03224:V-ATPase_H_N:19-342:PF03179:V-ATPase_G:ENSP00000363162:986:1
ENSG00000047249	ENSP00000428625	ENST00000522849	ENSP00000352522	32	0	8	1.000	-	PF03224:V-ATPase_H_N:19-342:PF01991:vATP-synt_E:ENSP00000253413:999:1,PF03224:V-ATPase_H_N:19-342:PF01496:V_ATPase_I:ENSP00000253856:994:1,PF03224:V-ATPase_H_N:19-342:PF01496:V_ATPase_I:ENSP00000264649:995:1,PF03224:V-ATPase_H_N:19-342:PF01496:V_ATPase_I:ENSP00000265686:994:1,PF03224:V-ATPase_H_N:19-342:PF03179:V-ATPase_G:ENSP00000281087:982:1,PF03224:V-ATPase_H_N:19-342:PF01991:vATP-synt_E:ENSP00000304891:999:1,PF03224:V-ATPase_H_N:19-342:PF01496:V_ATPase_I:ENSP00000332247:992:1,PF03224:V-ATPase_H_N:19-342:PF03179:V-ATPase_G:ENSP00000363162:986:1
ENSG00000047249	ENSP00000428969	ENST00000519588	ENSP00000352522	32	0	8	1.000	-	PF03224:V-ATPase_H_N:19-342:PF01991:vATP-synt_E:ENSP00000253413:999:1,PF03224:V-ATPase_H_N:19-342:PF01496:V_ATPase_I:ENSP00000253856:994:1,PF03224:V-ATPase_H_N:19-342:PF01496:V_ATPase_I:ENSP00000264649:995:1,PF03224:V-ATPase_H_N:19-342:PF01496:V_ATPase_I:ENSP00000265686:994:1,PF03224:V-ATPase_H_N:19-342:PF03179:V-ATPase_G:ENSP00000281087:982:1,PF03224:V-ATPase_H_N:19-342:PF01991:vATP-synt_E:ENSP00000304891:999:1,PF03224:V-ATPase_H_N:19-342:PF01496:V_ATPase_I:ENSP00000332247:992:1,PF03224:V-ATPase_H_N:19-342:PF03179:V-ATPase_G:ENSP00000363162:986:1
ENSG00000047249	ENSP00000429786	ENST00000521275	ENSP00000352522	32	0	8	1.000	-	PF03224:V-ATPase_H_N:19-342:PF01991:vATP-synt_E:ENSP00000253413:999:1,PF03224:V-ATPase_H_N:19-342:PF01496:V_ATPase_I:ENSP00000253856:994:1,PF03224:V-ATPase_H_N:19-342:PF01496:V_ATPase_I:ENSP00000264649:995:1,PF03224:V-ATPase_H_N:19-342:PF01496:V_ATPase_I:ENSP00000265686:994:1,PF03224:V-ATPase_H_N:19-342:PF03179:V-ATPase_G:ENSP00000281087:982:1,PF03224:V-ATPase_H_N:19-342:PF01991:vATP-synt_E:ENSP00000304891:999:1,PF03224:V-ATPase_H_N:19-342:PF01496:V_ATPase_I:ENSP00000332247:992:1,PF03224:V-ATPase_H_N:19-342:PF03179:V-ATPase_G:ENSP00000363162:986:1
ENSG00000047249	ENSP00000429947	ENST00000520188	ENSP00000352522	32	0	8	1.000	-	PF03224:V-ATPase_H_N:19-342:PF01991:vATP-synt_E:ENSP00000253413:999:1,PF03224:V-ATPase_H_N:19-342:PF01496:V_ATPase_I:ENSP00000253856:994:1,PF03224:V-ATPase_H_N:19-342:PF01496:V_ATPase_I:ENSP00000264649:995:1,PF03224:V-ATPase_H_N:19-342:PF01496:V_ATPase_I:ENSP00000265686:994:1,PF03224:V-ATPase_H_N:19-342:PF03179:V-ATPase_G:ENSP00000281087:982:1,PF03224:V-ATPase_H_N:19-342:PF01991:vATP-synt_E:ENSP00000304891:999:1,PF03224:V-ATPase_H_N:19-342:PF01496:V_ATPase_I:ENSP00000332247:992:1,PF03224:V-ATPase_H_N:19-342:PF03179:V-ATPase_G:ENSP00000363162:986:1
ENSG00000047315	ENSP00000312735	ENST00000314595	ENSP00000312735	216	31	0	0.000	PF00562:RNA_pol_Rpb2_6:705-1080:PF01193:RNA_pol_L:ENSP00000219252:999:1,PF00562:RNA_pol_Rpb2_6:705-1080:PF01096:TFIIS_C:ENSP00000221859:999:1,PF00562:RNA_pol_Rpb2_6:705-1080:PF00623:RNA_pol_Rpb1_2:ENSP00000263857:980:1,PF00562:RNA_pol_Rpb2_6:705-1080:PF00271:Helicase_C:ENSP00000268482:912:1,PF00562:RNA_pol_Rpb2_6:705-1080:PF08271:TF_Zn_Ribbon:ENSP00000283875:938:1,PF00562:RNA_pol_Rpb2_6:705-1080:PF00271:Helicase_C:ENSP00000285398:963:1,PF00562:RNA_pol_Rpb2_6:705-1080:PF01193:RNA_pol_L:ENSP00000292614:999:1,PF00562:RNA_pol_Rpb2_6:705-1080:PF01096:TFIIS_C:ENSP00000293860:978:1,PF04560:RNA_pol_Rpb2_7:1082-1172:PF00575:S1:ENSP00000301788:999:1,PF00562:RNA_pol_Rpb2_6:705-1080:PF00271:Helicase_C:ENSP00000310723:909:1,PF00562:RNA_pol_Rpb2_6:705-1080:PF04998:RNA_pol_Rpb1_5:ENSP00000314949:999:1,PF00562:RNA_pol_Rpb2_6:705-1080:PF00271:Helicase_C:ENSP00000317123:912:1,PF00562:RNA_pol_Rpb2_6:705-1080:PF01194:RNA_pol_N:ENSP00000324124:999:1,PF04563:RNA_pol_Rpb2_1:38-451:PF02270:TFIIF_beta:ENSP00000340823:998:1,PF00562:RNA_pol_Rpb2_6:705-1080:PF03604:DNA_RNApol_7kD:ENSP00000342889:999:1,PF00562:RNA_pol_Rpb2_6:705-1080:PF01096:TFIIS_C:ENSP00000343515:953:1,PF00562:RNA_pol_Rpb2_6:705-1080:PF00176:SNF2_N:ENSP00000348089:981:1,PF00562:RNA_pol_Rpb2_6:705-1080:PF00271:Helicase_C:ENSP00000356520:940:1,PF00562:RNA_pol_Rpb2_6:705-1080:PF00382:TFIIB:ENSP00000359531:999:1,PF00562:RNA_pol_Rpb2_6:705-1080:PF00623:RNA_pol_Rpb1_2:ENSP00000361446:997:1,PF00562:RNA_pol_Rpb2_6:705-1080:PF01193:RNA_pol_L:ENSP00000361465:960:1,PF04563:RNA_pol_Rpb2_1:38-451:PF05158:RNA_pol_Rpc34:ENSP00000366828:964:1,PF00562:RNA_pol_Rpb2_6:705-1080:PF01193:RNA_pol_L:ENSP00000368645:930:1,PF04563:RNA_pol_Rpb2_1:38-451:PF05793:TFIIF_alpha:ENSP00000377969:998:1,PF04560:RNA_pol_Rpb2_7:1082-1172:PF00575:S1:ENSP00000393953:926:1,PF04560:RNA_pol_Rpb2_7:1082-1172:PF01192:RNA_pol_Rpb6:ENSP00000403852:999:1,PF00562:RNA_pol_Rpb2_6:705-1080:PF00467:KOW:ENSP00000404029:999:1,PF00562:RNA_pol_Rpb2_6:705-1080:PF01096:TFIIS_C:ENSP00000406293:953:1,PF00562:RNA_pol_Rpb2_6:705-1080:PF01193:RNA_pol_L:ENSP00000418603:930:1,PF00562:RNA_pol_Rpb2_6:705-1080:PF01096:TFIIS_C:ENSP00000428426:995:1,PF00562:RNA_pol_Rpb2_6:705-1080:PF00189:Ribosomal_S3_C:ENSP00000433821:904:1	-
ENSG00000047315	ENSP00000370625	ENST00000381227	ENSP00000312735	216	31	0	0.000	PF00562:RNA_pol_Rpb2_6:705-1080:PF01193:RNA_pol_L:ENSP00000219252:999:1,PF00562:RNA_pol_Rpb2_6:705-1080:PF01096:TFIIS_C:ENSP00000221859:999:1,PF00562:RNA_pol_Rpb2_6:705-1080:PF00623:RNA_pol_Rpb1_2:ENSP00000263857:980:1,PF00562:RNA_pol_Rpb2_6:705-1080:PF00271:Helicase_C:ENSP00000268482:912:1,PF00562:RNA_pol_Rpb2_6:705-1080:PF08271:TF_Zn_Ribbon:ENSP00000283875:938:1,PF00562:RNA_pol_Rpb2_6:705-1080:PF00271:Helicase_C:ENSP00000285398:963:1,PF00562:RNA_pol_Rpb2_6:705-1080:PF01193:RNA_pol_L:ENSP00000292614:999:1,PF00562:RNA_pol_Rpb2_6:705-1080:PF01096:TFIIS_C:ENSP00000293860:978:1,PF04560:RNA_pol_Rpb2_7:1082-1172:PF00575:S1:ENSP00000301788:999:1,PF00562:RNA_pol_Rpb2_6:705-1080:PF00271:Helicase_C:ENSP00000310723:909:1,PF00562:RNA_pol_Rpb2_6:705-1080:PF04998:RNA_pol_Rpb1_5:ENSP00000314949:999:1,PF00562:RNA_pol_Rpb2_6:705-1080:PF00271:Helicase_C:ENSP00000317123:912:1,PF00562:RNA_pol_Rpb2_6:705-1080:PF01194:RNA_pol_N:ENSP00000324124:999:1,PF04563:RNA_pol_Rpb2_1:38-451:PF02270:TFIIF_beta:ENSP00000340823:998:1,PF00562:RNA_pol_Rpb2_6:705-1080:PF03604:DNA_RNApol_7kD:ENSP00000342889:999:1,PF00562:RNA_pol_Rpb2_6:705-1080:PF01096:TFIIS_C:ENSP00000343515:953:1,PF00562:RNA_pol_Rpb2_6:705-1080:PF00176:SNF2_N:ENSP00000348089:981:1,PF00562:RNA_pol_Rpb2_6:705-1080:PF00271:Helicase_C:ENSP00000356520:940:1,PF00562:RNA_pol_Rpb2_6:705-1080:PF00382:TFIIB:ENSP00000359531:999:1,PF00562:RNA_pol_Rpb2_6:705-1080:PF00623:RNA_pol_Rpb1_2:ENSP00000361446:997:1,PF00562:RNA_pol_Rpb2_6:705-1080:PF01193:RNA_pol_L:ENSP00000361465:960:1,PF04563:RNA_pol_Rpb2_1:38-451:PF05158:RNA_pol_Rpc34:ENSP00000366828:964:1,PF00562:RNA_pol_Rpb2_6:705-1080:PF01193:RNA_pol_L:ENSP00000368645:930:1,PF04563:RNA_pol_Rpb2_1:38-451:PF05793:TFIIF_alpha:ENSP00000377969:998:1,PF04560:RNA_pol_Rpb2_7:1082-1172:PF00575:S1:ENSP00000393953:926:1,PF04560:RNA_pol_Rpb2_7:1082-1172:PF01192:RNA_pol_Rpb6:ENSP00000403852:999:1,PF00562:RNA_pol_Rpb2_6:705-1080:PF00467:KOW:ENSP00000404029:999:1,PF00562:RNA_pol_Rpb2_6:705-1080:PF01096:TFIIS_C:ENSP00000406293:953:1,PF00562:RNA_pol_Rpb2_6:705-1080:PF01193:RNA_pol_L:ENSP00000418603:930:1,PF00562:RNA_pol_Rpb2_6:705-1080:PF01096:TFIIS_C:ENSP00000428426:995:1,PF00562:RNA_pol_Rpb2_6:705-1080:PF00189:Ribosomal_S3_C:ENSP00000433821:904:1	-
ENSG00000047315	ENSP00000391096	ENST00000431623	ENSP00000312735	216	28	3	0.097	PF00562:RNA_pol_Rpb2_6:705-1080:PF01193:RNA_pol_L:ENSP00000219252:999:1,PF00562:RNA_pol_Rpb2_6:705-1080:PF01096:TFIIS_C:ENSP00000221859:999:1,PF00562:RNA_pol_Rpb2_6:705-1080:PF00623:RNA_pol_Rpb1_2:ENSP00000263857:980:1,PF00562:RNA_pol_Rpb2_6:705-1080:PF00271:Helicase_C:ENSP00000268482:912:1,PF00562:RNA_pol_Rpb2_6:705-1080:PF08271:TF_Zn_Ribbon:ENSP00000283875:938:1,PF00562:RNA_pol_Rpb2_6:705-1080:PF00271:Helicase_C:ENSP00000285398:963:1,PF00562:RNA_pol_Rpb2_6:705-1080:PF01193:RNA_pol_L:ENSP00000292614:999:1,PF00562:RNA_pol_Rpb2_6:705-1080:PF01096:TFIIS_C:ENSP00000293860:978:1,PF04560:RNA_pol_Rpb2_7:1082-1172:PF00575:S1:ENSP00000301788:999:1,PF00562:RNA_pol_Rpb2_6:705-1080:PF00271:Helicase_C:ENSP00000310723:909:1,PF00562:RNA_pol_Rpb2_6:705-1080:PF04998:RNA_pol_Rpb1_5:ENSP00000314949:999:1,PF00562:RNA_pol_Rpb2_6:705-1080:PF00271:Helicase_C:ENSP00000317123:912:1,PF00562:RNA_pol_Rpb2_6:705-1080:PF01194:RNA_pol_N:ENSP00000324124:999:1,PF00562:RNA_pol_Rpb2_6:705-1080:PF03604:DNA_RNApol_7kD:ENSP00000342889:999:1,PF00562:RNA_pol_Rpb2_6:705-1080:PF01096:TFIIS_C:ENSP00000343515:953:1,PF00562:RNA_pol_Rpb2_6:705-1080:PF00176:SNF2_N:ENSP00000348089:981:1,PF00562:RNA_pol_Rpb2_6:705-1080:PF00271:Helicase_C:ENSP00000356520:940:1,PF00562:RNA_pol_Rpb2_6:705-1080:PF00382:TFIIB:ENSP00000359531:999:1,PF00562:RNA_pol_Rpb2_6:705-1080:PF00623:RNA_pol_Rpb1_2:ENSP00000361446:997:1,PF00562:RNA_pol_Rpb2_6:705-1080:PF01193:RNA_pol_L:ENSP00000361465:960:1,PF00562:RNA_pol_Rpb2_6:705-1080:PF01193:RNA_pol_L:ENSP00000368645:930:1,PF04560:RNA_pol_Rpb2_7:1082-1172:PF00575:S1:ENSP00000393953:926:1,PF04560:RNA_pol_Rpb2_7:1082-1172:PF01192:RNA_pol_Rpb6:ENSP00000403852:999:1,PF00562:RNA_pol_Rpb2_6:705-1080:PF00467:KOW:ENSP00000404029:999:1,PF00562:RNA_pol_Rpb2_6:705-1080:PF01096:TFIIS_C:ENSP00000406293:953:1,PF00562:RNA_pol_Rpb2_6:705-1080:PF01193:RNA_pol_L:ENSP00000418603:930:1,PF00562:RNA_pol_Rpb2_6:705-1080:PF01096:TFIIS_C:ENSP00000428426:995:1,PF00562:RNA_pol_Rpb2_6:705-1080:PF00189:Ribosomal_S3_C:ENSP00000433821:904:1	PF04563:RNA_pol_Rpb2_1:38-451:PF02270:TFIIF_beta:ENSP00000340823:998:1,PF04563:RNA_pol_Rpb2_1:38-451:PF05158:RNA_pol_Rpc34:ENSP00000366828:964:1,PF04563:RNA_pol_Rpb2_1:38-451:PF05793:TFIIF_alpha:ENSP00000377969:998:1
ENSG00000047315	ENSP00000391452	ENST00000441246	ENSP00000312735	216	31	0	0.000	PF00562:RNA_pol_Rpb2_6:705-1080:PF01193:RNA_pol_L:ENSP00000219252:999:1,PF00562:RNA_pol_Rpb2_6:705-1080:PF01096:TFIIS_C:ENSP00000221859:999:1,PF00562:RNA_pol_Rpb2_6:705-1080:PF00623:RNA_pol_Rpb1_2:ENSP00000263857:980:1,PF00562:RNA_pol_Rpb2_6:705-1080:PF00271:Helicase_C:ENSP00000268482:912:1,PF00562:RNA_pol_Rpb2_6:705-1080:PF08271:TF_Zn_Ribbon:ENSP00000283875:938:1,PF00562:RNA_pol_Rpb2_6:705-1080:PF00271:Helicase_C:ENSP00000285398:963:1,PF00562:RNA_pol_Rpb2_6:705-1080:PF01193:RNA_pol_L:ENSP00000292614:999:1,PF00562:RNA_pol_Rpb2_6:705-1080:PF01096:TFIIS_C:ENSP00000293860:978:1,PF04560:RNA_pol_Rpb2_7:1082-1172:PF00575:S1:ENSP00000301788:999:1,PF00562:RNA_pol_Rpb2_6:705-1080:PF00271:Helicase_C:ENSP00000310723:909:1,PF00562:RNA_pol_Rpb2_6:705-1080:PF04998:RNA_pol_Rpb1_5:ENSP00000314949:999:1,PF00562:RNA_pol_Rpb2_6:705-1080:PF00271:Helicase_C:ENSP00000317123:912:1,PF00562:RNA_pol_Rpb2_6:705-1080:PF01194:RNA_pol_N:ENSP00000324124:999:1,PF04563:RNA_pol_Rpb2_1:38-451:PF02270:TFIIF_beta:ENSP00000340823:998:1,PF00562:RNA_pol_Rpb2_6:705-1080:PF03604:DNA_RNApol_7kD:ENSP00000342889:999:1,PF00562:RNA_pol_Rpb2_6:705-1080:PF01096:TFIIS_C:ENSP00000343515:953:1,PF00562:RNA_pol_Rpb2_6:705-1080:PF00176:SNF2_N:ENSP00000348089:981:1,PF00562:RNA_pol_Rpb2_6:705-1080:PF00271:Helicase_C:ENSP00000356520:940:1,PF00562:RNA_pol_Rpb2_6:705-1080:PF00382:TFIIB:ENSP00000359531:999:1,PF00562:RNA_pol_Rpb2_6:705-1080:PF00623:RNA_pol_Rpb1_2:ENSP00000361446:997:1,PF00562:RNA_pol_Rpb2_6:705-1080:PF01193:RNA_pol_L:ENSP00000361465:960:1,PF04563:RNA_pol_Rpb2_1:38-451:PF05158:RNA_pol_Rpc34:ENSP00000366828:964:1,PF00562:RNA_pol_Rpb2_6:705-1080:PF01193:RNA_pol_L:ENSP00000368645:930:1,PF04563:RNA_pol_Rpb2_1:38-451:PF05793:TFIIF_alpha:ENSP00000377969:998:1,PF04560:RNA_pol_Rpb2_7:1082-1172:PF00575:S1:ENSP00000393953:926:1,PF04560:RNA_pol_Rpb2_7:1082-1172:PF01192:RNA_pol_Rpb6:ENSP00000403852:999:1,PF00562:RNA_pol_Rpb2_6:705-1080:PF00467:KOW:ENSP00000404029:999:1,PF00562:RNA_pol_Rpb2_6:705-1080:PF01096:TFIIS_C:ENSP00000406293:953:1,PF00562:RNA_pol_Rpb2_6:705-1080:PF01193:RNA_pol_L:ENSP00000418603:930:1,PF00562:RNA_pol_Rpb2_6:705-1080:PF01096:TFIIS_C:ENSP00000428426:995:1,PF00562:RNA_pol_Rpb2_6:705-1080:PF00189:Ribosomal_S3_C:ENSP00000433821:904:1	-
ENSG00000047315	ENSP00000407728	ENST00000433463	ENSP00000312735	216	0	31	1.000	-	PF00562:RNA_pol_Rpb2_6:706-1080:PF01193:RNA_pol_L:ENSP00000219252:999:1,PF00562:RNA_pol_Rpb2_6:706-1080:PF01096:TFIIS_C:ENSP00000221859:999:1,PF00562:RNA_pol_Rpb2_6:706-1080:PF00623:RNA_pol_Rpb1_2:ENSP00000263857:980:1,PF00562:RNA_pol_Rpb2_6:706-1080:PF00271:Helicase_C:ENSP00000268482:912:1,PF00562:RNA_pol_Rpb2_6:706-1080:PF08271:TF_Zn_Ribbon:ENSP00000283875:938:1,PF00562:RNA_pol_Rpb2_6:706-1080:PF00271:Helicase_C:ENSP00000285398:963:1,PF00562:RNA_pol_Rpb2_6:706-1080:PF01193:RNA_pol_L:ENSP00000292614:999:1,PF00562:RNA_pol_Rpb2_6:706-1080:PF01096:TFIIS_C:ENSP00000293860:978:1,PF04560:RNA_pol_Rpb2_7:1082-1174:PF00575:S1:ENSP00000301788:999:1,PF00562:RNA_pol_Rpb2_6:706-1080:PF00271:Helicase_C:ENSP00000310723:909:1,PF00562:RNA_pol_Rpb2_6:706-1080:PF04998:RNA_pol_Rpb1_5:ENSP00000314949:999:1,PF00562:RNA_pol_Rpb2_6:706-1080:PF00271:Helicase_C:ENSP00000317123:912:1,PF00562:RNA_pol_Rpb2_6:706-1080:PF01194:RNA_pol_N:ENSP00000324124:999:1,PF04563:RNA_pol_Rpb2_1:38-451:PF02270:TFIIF_beta:ENSP00000340823:998:1,PF00562:RNA_pol_Rpb2_6:706-1080:PF03604:DNA_RNApol_7kD:ENSP00000342889:999:1,PF00562:RNA_pol_Rpb2_6:706-1080:PF01096:TFIIS_C:ENSP00000343515:953:1,PF00562:RNA_pol_Rpb2_6:706-1080:PF00176:SNF2_N:ENSP00000348089:981:1,PF00562:RNA_pol_Rpb2_6:706-1080:PF00271:Helicase_C:ENSP00000356520:940:1,PF00562:RNA_pol_Rpb2_6:706-1080:PF00382:TFIIB:ENSP00000359531:999:1,PF00562:RNA_pol_Rpb2_6:706-1080:PF00623:RNA_pol_Rpb1_2:ENSP00000361446:997:1,PF00562:RNA_pol_Rpb2_6:706-1080:PF01193:RNA_pol_L:ENSP00000361465:960:1,PF04563:RNA_pol_Rpb2_1:38-451:PF05158:RNA_pol_Rpc34:ENSP00000366828:964:1,PF00562:RNA_pol_Rpb2_6:706-1080:PF01193:RNA_pol_L:ENSP00000368645:930:1,PF04563:RNA_pol_Rpb2_1:38-451:PF05793:TFIIF_alpha:ENSP00000377969:998:1,PF04560:RNA_pol_Rpb2_7:1082-1174:PF00575:S1:ENSP00000393953:926:1,PF04560:RNA_pol_Rpb2_7:1082-1174:PF01192:RNA_pol_Rpb6:ENSP00000403852:999:1,PF00562:RNA_pol_Rpb2_6:706-1080:PF00467:KOW:ENSP00000404029:999:1,PF00562:RNA_pol_Rpb2_6:706-1080:PF01096:TFIIS_C:ENSP00000406293:953:1,PF00562:RNA_pol_Rpb2_6:706-1080:PF01193:RNA_pol_L:ENSP00000418603:930:1,PF00562:RNA_pol_Rpb2_6:706-1080:PF01096:TFIIS_C:ENSP00000428426:995:1,PF00562:RNA_pol_Rpb2_6:706-1080:PF00189:Ribosomal_S3_C:ENSP00000433821:904:1
ENSG00000047315	ENSP00000408638	ENST00000450656	ENSP00000312735	216	0	31	1.000	-	PF00562:RNA_pol_Rpb2_6:706-1080:PF01193:RNA_pol_L:ENSP00000219252:999:1,PF00562:RNA_pol_Rpb2_6:706-1080:PF01096:TFIIS_C:ENSP00000221859:999:1,PF00562:RNA_pol_Rpb2_6:706-1080:PF00623:RNA_pol_Rpb1_2:ENSP00000263857:980:1,PF00562:RNA_pol_Rpb2_6:706-1080:PF00271:Helicase_C:ENSP00000268482:912:1,PF00562:RNA_pol_Rpb2_6:706-1080:PF08271:TF_Zn_Ribbon:ENSP00000283875:938:1,PF00562:RNA_pol_Rpb2_6:706-1080:PF00271:Helicase_C:ENSP00000285398:963:1,PF00562:RNA_pol_Rpb2_6:706-1080:PF01193:RNA_pol_L:ENSP00000292614:999:1,PF00562:RNA_pol_Rpb2_6:706-1080:PF01096:TFIIS_C:ENSP00000293860:978:1,PF04560:RNA_pol_Rpb2_7:1082-1174:PF00575:S1:ENSP00000301788:999:1,PF00562:RNA_pol_Rpb2_6:706-1080:PF00271:Helicase_C:ENSP00000310723:909:1,PF00562:RNA_pol_Rpb2_6:706-1080:PF04998:RNA_pol_Rpb1_5:ENSP00000314949:999:1,PF00562:RNA_pol_Rpb2_6:706-1080:PF00271:Helicase_C:ENSP00000317123:912:1,PF00562:RNA_pol_Rpb2_6:706-1080:PF01194:RNA_pol_N:ENSP00000324124:999:1,PF04563:RNA_pol_Rpb2_1:38-451:PF02270:TFIIF_beta:ENSP00000340823:998:1,PF00562:RNA_pol_Rpb2_6:706-1080:PF03604:DNA_RNApol_7kD:ENSP00000342889:999:1,PF00562:RNA_pol_Rpb2_6:706-1080:PF01096:TFIIS_C:ENSP00000343515:953:1,PF00562:RNA_pol_Rpb2_6:706-1080:PF00176:SNF2_N:ENSP00000348089:981:1,PF00562:RNA_pol_Rpb2_6:706-1080:PF00271:Helicase_C:ENSP00000356520:940:1,PF00562:RNA_pol_Rpb2_6:706-1080:PF00382:TFIIB:ENSP00000359531:999:1,PF00562:RNA_pol_Rpb2_6:706-1080:PF00623:RNA_pol_Rpb1_2:ENSP00000361446:997:1,PF00562:RNA_pol_Rpb2_6:706-1080:PF01193:RNA_pol_L:ENSP00000361465:960:1,PF04563:RNA_pol_Rpb2_1:38-451:PF05158:RNA_pol_Rpc34:ENSP00000366828:964:1,PF00562:RNA_pol_Rpb2_6:706-1080:PF01193:RNA_pol_L:ENSP00000368645:930:1,PF04563:RNA_pol_Rpb2_1:38-451:PF05793:TFIIF_alpha:ENSP00000377969:998:1,PF04560:RNA_pol_Rpb2_7:1082-1174:PF00575:S1:ENSP00000393953:926:1,PF04560:RNA_pol_Rpb2_7:1082-1174:PF01192:RNA_pol_Rpb6:ENSP00000403852:999:1,PF00562:RNA_pol_Rpb2_6:706-1080:PF00467:KOW:ENSP00000404029:999:1,PF00562:RNA_pol_Rpb2_6:706-1080:PF01096:TFIIS_C:ENSP00000406293:953:1,PF00562:RNA_pol_Rpb2_6:706-1080:PF01193:RNA_pol_L:ENSP00000418603:930:1,PF00562:RNA_pol_Rpb2_6:706-1080:PF01096:TFIIS_C:ENSP00000428426:995:1,PF00562:RNA_pol_Rpb2_6:706-1080:PF00189:Ribosomal_S3_C:ENSP00000433821:904:1
ENSG00000047346	ENSP00000261844	ENST00000261844	ENSP00000261844	0	0	0	-	-	-
ENSG00000047346	ENSP00000382153	ENST00000399202	ENSP00000261844	0	0	0	-	-	-
ENSG00000047346	ENSP00000443598	ENST00000546305	ENSP00000261844	0	0	0	-	-	-
ENSG00000047346	ENSP00000444447	ENST00000534964	ENSP00000261844	0	0	0	-	-	-
ENSG00000047346	ENSP00000455002	ENST00000570204	ENSP00000261844	0	0	0	-	-	-
ENSG00000047346	ENSP00000455578	ENST00000566768	ENSP00000261844	0	0	0	-	-	-
ENSG00000047346	ENSP00000456725	ENST00000568863	ENSP00000261844	0	0	0	-	-	-
ENSG00000047346	ENSP00000457120	ENST00000561543	ENSP00000261844	0	0	0	-	-	-
ENSG00000047346	ENSP00000457402	ENST00000561490	ENSP00000261844	0	0	0	-	-	-
ENSG00000047346	ENSP00000457666	ENST00000562135	ENSP00000261844	0	0	0	-	-	-
ENSG00000047346	ENSP00000458036	ENST00000568637	ENSP00000261844	0	0	0	-	-	-
ENSG00000047365	ENSP00000302895	ENST00000303965	ENSP00000302895	66	56	0	0.000	PF00169:PH:1436-1533:PF00169:PH:ENSP00000216373:900:1,PF00169:PH:1436-1533:PF00071:Ras:ENSP00000220507:914:1,PF00169:PH:1436-1533:PF00621:RhoGEF:ENSP00000232458:900:1,PF00169:PH:1436-1533:PF00071:Ras:ENSP00000238738:914:1,PF00169:PH:1436-1533:PF00621:RhoGEF:ENSP00000240874:900:1,PF00169:PH:1436-1533:PF00071:Ras:ENSP00000249071:914:1,PF00169:PH:1436-1533:PF00169:PH:ENSP00000250617:905:1,PF00169:PH:1436-1533:PF00621:RhoGEF:ENSP00000263674:900:1,PF00169:PH:1436-1533:PF00018:SH3_1:ENSP00000264051:900:1,PF00169:PH:1436-1533:PF00169:PH:ENSP00000265080:900:1,PF00169:PH:1436-1533:PF00071:Ras:ENSP00000267205:914:1,PF00169:PH:1436-1533:PF00025:Arf:ENSP00000272102:945:1,PF00169:PH:1436-1533:PF00071:Ras:ENSP00000272233:914:1,PF00169:PH:1436-1533:PF00169:PH:ENSP00000274963:900:1,PF00169:PH:1436-1533:PF00071:Ras:ENSP00000285735:914:1,PF00169:PH:1436-1533:PF00169:PH:ENSP00000286827:905:1,PF00169:PH:1436-1533:PF00025:Arf:ENSP00000298316:948:1,PF00169:PH:1436-1533:PF00169:PH:ENSP00000303909:900:1,PF00169:PH:1436-1533:PF00071:Ras:ENSP00000304283:925:1,PF00169:PH:1436-1533:PF00071:Ras:ENSP00000308576:914:1,PF00169:PH:1436-1533:PF00071:Ras:ENSP00000309845:914:1,PF00169:PH:1436-1533:PF00071:Ras:ENSP00000314458:927:1,PF00169:PH:1436-1533:PF00071:Ras:ENSP00000316729:914:1,PF00169:PH:1436-1533:PF00169:PH:ENSP00000316845:900:1,PF00169:PH:1436-1533:PF00025:Arf:ENSP00000321971:901:1,PF00169:PH:1436-1533:PF00169:PH:ENSP00000327315:915:1,PF00169:PH:1436-1533:PF00169:PH:ENSP00000336914:903:1,PF00169:PH:1436-1533:PF00071:Ras:ENSP00000338671:914:1,PF00169:PH:1436-1533:PF00018:SH3_1:ENSP00000339299:900:1,PF00169:PH:1436-1533:PF00071:Ras:ENSP00000339467:914:1,PF00169:PH:1436-1533:PF00621:RhoGEF:ENSP00000341071:900:1,PF00169:PH:1436-1533:PF00169:PH:ENSP00000347134:900:1,PF00169:PH:1436-1533:PF00071:Ras:ENSP00000348461:925:1,PF00169:PH:1436-1533:PF00071:Ras:ENSP00000351132:900:1,PF00169:PH:1436-1533:PF00169:PH:ENSP00000352995:900:1,PF00169:PH:1436-1533:PF00169:PH:ENSP00000354718:900:1,PF00169:PH:1436-1533:PF00169:PH:ENSP00000354837:905:1,PF00169:PH:1436-1533:PF00071:Ras:ENSP00000355652:914:1,PF00169:PH:1436-1533:PF00400:WD40:ENSP00000357048:922:1,PF00169:PH:1436-1533:PF00621:RhoGEF:ENSP00000357177:900:1,PF00169:PH:1436-1533:PF00130:C1_1:ENSP00000359073:905:1,PF00169:PH:1436-1533:PF00130:C1_1:ENSP00000360916:907:1,PF00169:PH:1436-1533:PF00169:PH:ENSP00000364277:903:1,PF00169:PH:1436-1533:PF00169:PH:ENSP00000364893:909:1,PF00169:PH:1436-1533:PF00621:RhoGEF:ENSP00000366977:900:1,PF00169:PH:1436-1533:PF00169:PH:ENSP00000367629:905:1,PF00169:PH:1436-1533:PF00621:RhoGEF:ENSP00000370719:900:1,PF00169:PH:1436-1533:PF00071:Ras:ENSP00000371219:914:1,PF00169:PH:1436-1533:PF00621:RhoGEF:ENSP00000380942:900:1,PF00169:PH:1436-1533:PF00169:PH:ENSP00000384675:900:1,PF00169:PH:1436-1533:PF00169:PH:ENSP00000394487:903:1,PF00169:PH:1436-1533:PF00071:Ras:ENSP00000400175:985:1,PF00169:PH:1436-1533:PF00071:Ras:ENSP00000427926:914:1,PF00169:PH:1436-1533:PF00621:RhoGEF:ENSP00000430276:900:1,PF00169:PH:1436-1533:PF00621:RhoGEF:ENSP00000440374:900:1,PF00169:PH:1436-1533:PF00018:SH3_1:ENSP00000472929:905:1	-
ENSG00000047365	ENSP00000422731	ENST00000506189	ENSP00000302895	66	0	56	1.000	-	PF00169:PH:910-1000:PF00169:PH:ENSP00000216373:900:1,PF00169:PH:910-1000:PF00071:Ras:ENSP00000220507:914:1,PF00169:PH:910-1000:PF00621:RhoGEF:ENSP00000232458:900:1,PF00169:PH:910-1000:PF00071:Ras:ENSP00000238738:914:1,PF00169:PH:910-1000:PF00621:RhoGEF:ENSP00000240874:900:1,PF00169:PH:910-1000:PF00071:Ras:ENSP00000249071:914:1,PF00169:PH:910-1000:PF00169:PH:ENSP00000250617:905:1,PF00169:PH:910-1000:PF00621:RhoGEF:ENSP00000263674:900:1,PF00169:PH:910-1000:PF00018:SH3_1:ENSP00000264051:900:1,PF00169:PH:910-1000:PF00169:PH:ENSP00000265080:900:1,PF00169:PH:910-1000:PF00071:Ras:ENSP00000267205:914:1,PF00169:PH:910-1000:PF00025:Arf:ENSP00000272102:945:1,PF00169:PH:910-1000:PF00071:Ras:ENSP00000272233:914:1,PF00169:PH:910-1000:PF00169:PH:ENSP00000274963:900:1,PF00169:PH:910-1000:PF00071:Ras:ENSP00000285735:914:1,PF00169:PH:910-1000:PF00169:PH:ENSP00000286827:905:1,PF00169:PH:910-1000:PF00025:Arf:ENSP00000298316:948:1,PF00169:PH:910-1000:PF00169:PH:ENSP00000303909:900:1,PF00169:PH:910-1000:PF00071:Ras:ENSP00000304283:925:1,PF00169:PH:910-1000:PF00071:Ras:ENSP00000308576:914:1,PF00169:PH:910-1000:PF00071:Ras:ENSP00000309845:914:1,PF00169:PH:910-1000:PF00071:Ras:ENSP00000314458:927:1,PF00169:PH:910-1000:PF00071:Ras:ENSP00000316729:914:1,PF00169:PH:910-1000:PF00169:PH:ENSP00000316845:900:1,PF00169:PH:910-1000:PF00025:Arf:ENSP00000321971:901:1,PF00169:PH:910-1000:PF00169:PH:ENSP00000327315:915:1,PF00169:PH:910-1000:PF00169:PH:ENSP00000336914:903:1,PF00169:PH:910-1000:PF00071:Ras:ENSP00000338671:914:1,PF00169:PH:910-1000:PF00018:SH3_1:ENSP00000339299:900:1,PF00169:PH:910-1000:PF00071:Ras:ENSP00000339467:914:1,PF00169:PH:910-1000:PF00621:RhoGEF:ENSP00000341071:900:1,PF00169:PH:910-1000:PF00169:PH:ENSP00000347134:900:1,PF00169:PH:910-1000:PF00071:Ras:ENSP00000348461:925:1,PF00169:PH:910-1000:PF00071:Ras:ENSP00000351132:900:1,PF00169:PH:910-1000:PF00169:PH:ENSP00000352995:900:1,PF00169:PH:910-1000:PF00169:PH:ENSP00000354718:900:1,PF00169:PH:910-1000:PF00169:PH:ENSP00000354837:905:1,PF00169:PH:910-1000:PF00071:Ras:ENSP00000355652:914:1,PF00169:PH:910-1000:PF00400:WD40:ENSP00000357048:922:1,PF00169:PH:910-1000:PF00621:RhoGEF:ENSP00000357177:900:1,PF00169:PH:910-1000:PF00130:C1_1:ENSP00000359073:905:1,PF00169:PH:910-1000:PF00130:C1_1:ENSP00000360916:907:1,PF00169:PH:910-1000:PF00169:PH:ENSP00000364277:903:1,PF00169:PH:910-1000:PF00169:PH:ENSP00000364893:909:1,PF00169:PH:910-1000:PF00621:RhoGEF:ENSP00000366977:900:1,PF00169:PH:910-1000:PF00169:PH:ENSP00000367629:905:1,PF00169:PH:910-1000:PF00621:RhoGEF:ENSP00000370719:900:1,PF00169:PH:910-1000:PF00071:Ras:ENSP00000371219:914:1,PF00169:PH:910-1000:PF00621:RhoGEF:ENSP00000380942:900:1,PF00169:PH:910-1000:PF00169:PH:ENSP00000384675:900:1,PF00169:PH:910-1000:PF00169:PH:ENSP00000394487:903:1,PF00169:PH:910-1000:PF00071:Ras:ENSP00000400175:985:1,PF00169:PH:910-1000:PF00071:Ras:ENSP00000427926:914:1,PF00169:PH:910-1000:PF00621:RhoGEF:ENSP00000430276:900:1,PF00169:PH:910-1000:PF00621:RhoGEF:ENSP00000440374:900:1,PF00169:PH:910-1000:PF00018:SH3_1:ENSP00000472929:905:1
ENSG00000047365	ENSP00000423886	ENST00000511416	ENSP00000302895	66	0	56	1.000	-	PF00169:PH:910-1000:PF00169:PH:ENSP00000216373:900:1,PF00169:PH:910-1000:PF00071:Ras:ENSP00000220507:914:1,PF00169:PH:910-1000:PF00621:RhoGEF:ENSP00000232458:900:1,PF00169:PH:910-1000:PF00071:Ras:ENSP00000238738:914:1,PF00169:PH:910-1000:PF00621:RhoGEF:ENSP00000240874:900:1,PF00169:PH:910-1000:PF00071:Ras:ENSP00000249071:914:1,PF00169:PH:910-1000:PF00169:PH:ENSP00000250617:905:1,PF00169:PH:910-1000:PF00621:RhoGEF:ENSP00000263674:900:1,PF00169:PH:910-1000:PF00018:SH3_1:ENSP00000264051:900:1,PF00169:PH:910-1000:PF00169:PH:ENSP00000265080:900:1,PF00169:PH:910-1000:PF00071:Ras:ENSP00000267205:914:1,PF00169:PH:910-1000:PF00025:Arf:ENSP00000272102:945:1,PF00169:PH:910-1000:PF00071:Ras:ENSP00000272233:914:1,PF00169:PH:910-1000:PF00169:PH:ENSP00000274963:900:1,PF00169:PH:910-1000:PF00071:Ras:ENSP00000285735:914:1,PF00169:PH:910-1000:PF00169:PH:ENSP00000286827:905:1,PF00169:PH:910-1000:PF00025:Arf:ENSP00000298316:948:1,PF00169:PH:910-1000:PF00169:PH:ENSP00000303909:900:1,PF00169:PH:910-1000:PF00071:Ras:ENSP00000304283:925:1,PF00169:PH:910-1000:PF00071:Ras:ENSP00000308576:914:1,PF00169:PH:910-1000:PF00071:Ras:ENSP00000309845:914:1,PF00169:PH:910-1000:PF00071:Ras:ENSP00000314458:927:1,PF00169:PH:910-1000:PF00071:Ras:ENSP00000316729:914:1,PF00169:PH:910-1000:PF00169:PH:ENSP00000316845:900:1,PF00169:PH:910-1000:PF00025:Arf:ENSP00000321971:901:1,PF00169:PH:910-1000:PF00169:PH:ENSP00000327315:915:1,PF00169:PH:910-1000:PF00169:PH:ENSP00000336914:903:1,PF00169:PH:910-1000:PF00071:Ras:ENSP00000338671:914:1,PF00169:PH:910-1000:PF00018:SH3_1:ENSP00000339299:900:1,PF00169:PH:910-1000:PF00071:Ras:ENSP00000339467:914:1,PF00169:PH:910-1000:PF00621:RhoGEF:ENSP00000341071:900:1,PF00169:PH:910-1000:PF00169:PH:ENSP00000347134:900:1,PF00169:PH:910-1000:PF00071:Ras:ENSP00000348461:925:1,PF00169:PH:910-1000:PF00071:Ras:ENSP00000351132:900:1,PF00169:PH:910-1000:PF00169:PH:ENSP00000352995:900:1,PF00169:PH:910-1000:PF00169:PH:ENSP00000354718:900:1,PF00169:PH:910-1000:PF00169:PH:ENSP00000354837:905:1,PF00169:PH:910-1000:PF00071:Ras:ENSP00000355652:914:1,PF00169:PH:910-1000:PF00400:WD40:ENSP00000357048:922:1,PF00169:PH:910-1000:PF00621:RhoGEF:ENSP00000357177:900:1,PF00169:PH:910-1000:PF00130:C1_1:ENSP00000359073:905:1,PF00169:PH:910-1000:PF00130:C1_1:ENSP00000360916:907:1,PF00169:PH:910-1000:PF00169:PH:ENSP00000364277:903:1,PF00169:PH:910-1000:PF00169:PH:ENSP00000364893:909:1,PF00169:PH:910-1000:PF00621:RhoGEF:ENSP00000366977:900:1,PF00169:PH:910-1000:PF00169:PH:ENSP00000367629:905:1,PF00169:PH:910-1000:PF00621:RhoGEF:ENSP00000370719:900:1,PF00169:PH:910-1000:PF00071:Ras:ENSP00000371219:914:1,PF00169:PH:910-1000:PF00621:RhoGEF:ENSP00000380942:900:1,PF00169:PH:910-1000:PF00169:PH:ENSP00000384675:900:1,PF00169:PH:910-1000:PF00169:PH:ENSP00000394487:903:1,PF00169:PH:910-1000:PF00071:Ras:ENSP00000400175:985:1,PF00169:PH:910-1000:PF00071:Ras:ENSP00000427926:914:1,PF00169:PH:910-1000:PF00621:RhoGEF:ENSP00000430276:900:1,PF00169:PH:910-1000:PF00621:RhoGEF:ENSP00000440374:900:1,PF00169:PH:910-1000:PF00018:SH3_1:ENSP00000472929:905:1
ENSG00000047410	ENSP00000356448	ENST00000367478	ENSP00000356448	84	0	0	-	-	-
ENSG00000047410	ENSP00000408103	ENST00000451586	ENSP00000356448	84	0	0	-	-	-
ENSG00000047457	ENSP00000264613	ENST00000264613	ENSP00000264613	7	1	0	0.000	PF07731:Cu-oxidase_2:294-357:PF03098:An_peroxidase:ENSP00000225275:955:1	-
ENSG00000047457	ENSP00000418773	ENST00000481169	ENSP00000264613	7	1	0	0.000	PF07731:Cu-oxidase_2:294-357:PF03098:An_peroxidase:ENSP00000225275:955:1	-
ENSG00000047457	ENSP00000420367	ENST00000479771	ENSP00000264613	7	1	0	0.000	PF07731:Cu-oxidase_2:932-1060:PF03098:An_peroxidase:ENSP00000225275:955:1	-
ENSG00000047457	ENSP00000420545	ENST00000494544	ENSP00000264613	7	1	0	0.000	PF07731:Cu-oxidase_2:294-357:PF03098:An_peroxidase:ENSP00000225275:955:1	-
ENSG00000047457	ENSP00000426888	ENST00000455472	ENSP00000264613	7	0	1	1.000	-	PF07731:Cu-oxidase_2:953-1057:PF03098:An_peroxidase:ENSP00000225275:955:1
ENSG00000047578	ENSP00000261588	ENST00000261588	ENSP00000261588	0	0	0	-	-	-
ENSG00000047578	ENSP00000454884	ENST00000568258	ENSP00000261588	0	0	0	-	-	-
ENSG00000047578	ENSP00000455380	ENST00000565672	ENSP00000261588	0	0	0	-	-	-
ENSG00000047579	ENSP00000341680	ENST00000344537	ENSP00000341680	24	0	0	-	-	-
ENSG00000047579	ENSP00000344718	ENST00000338950	ENSP00000341680	24	0	0	-	-	-
ENSG00000047579	ENSP00000348183	ENST00000355917	ENSP00000341680	24	0	0	-	-	-
ENSG00000047579	ENSP00000421797	ENST00000509674	ENSP00000341680	24	0	0	-	-	-
ENSG00000047579	ENSP00000424202	ENST00000506844	ENSP00000341680	24	0	0	-	-	-
ENSG00000047579	ENSP00000424357	ENST00000513680	ENSP00000341680	24	0	0	-	-	-
ENSG00000047579	ENSP00000424685	ENST00000510395	ENSP00000341680	24	0	0	-	-	-
ENSG00000047579	ENSP00000425495	ENST00000515875	ENSP00000341680	24	0	0	-	-	-
ENSG00000047579	ENSP00000427239	ENST00000462989	ENSP00000341680	24	0	0	-	-	-
ENSG00000047579	ENSP00000427473	ENST00000511762	ENSP00000341680	24	0	0	-	-	-
ENSG00000047597	ENSP00000367879	ENST00000378616	ENSP00000367879	0	0	0	-	-	-
ENSG00000047617	ENSP00000314048	ENST00000327087	ENSP00000314048	0	0	0	-	-	-
ENSG00000047617	ENSP00000348453	ENST00000356134	ENSP00000314048	0	0	0	-	-	-
ENSG00000047617	ENSP00000440981	ENST00000546188	ENSP00000314048	0	0	0	-	-	-
ENSG00000047617	ENSP00000443813	ENST00000545860	ENSP00000314048	0	0	0	-	-	-
ENSG00000047621	ENSP00000261250	ENST00000261250	ENSP00000261250	0	0	0	-	-	-
ENSG00000047621	ENSP00000439471	ENST00000544697	ENSP00000261250	0	0	0	-	-	-
ENSG00000047621	ENSP00000439996	ENST00000545746	ENSP00000261250	0	0	0	-	-	-
ENSG00000047621	ENSP00000440820	ENST00000541014	ENSP00000261250	0	0	0	-	-	-
ENSG00000047621	ENSP00000442806	ENST00000542080	ENSP00000261250	0	0	0	-	-	-
ENSG00000047621	ENSP00000444594	ENST00000544258	ENSP00000261250	0	0	0	-	-	-
ENSG00000047634	ENSP00000369380	ENST00000380041	ENSP00000369380	0	0	0	-	-	-
ENSG00000047634	ENSP00000369382	ENST00000380043	ENSP00000369380	0	0	0	-	-	-
ENSG00000047634	ENSP00000369384	ENST00000380045	ENSP00000369380	0	0	0	-	-	-
ENSG00000047634	ENSP00000381154	ENST00000398080	ENSP00000369380	0	0	0	-	-	-
ENSG00000047634	ENSP00000392587	ENST00000419185	ENSP00000369380	0	0	0	-	-	-
ENSG00000047644	ENSP00000370242	ENST00000380861	ENSP00000370242	0	0	0	-	-	-
ENSG00000047644	ENSP00000399584	ENST00000454666	ENSP00000370242	0	0	0	-	-	-
ENSG00000047648	ENSP00000302312	ENST00000303025	ENSP00000338967	65	21	0	0.000	PF00620:RhoGAP:411-569:PF00071:Ras:ENSP00000220507:936:1,PF00620:RhoGAP:411-569:PF00071:Ras:ENSP00000238738:936:1,PF00620:RhoGAP:411-569:PF00071:Ras:ENSP00000249071:938:1,PF00620:RhoGAP:411-569:PF00071:Ras:ENSP00000267205:940:1,PF00620:RhoGAP:411-569:PF00071:Ras:ENSP00000272233:975:1,PF00620:RhoGAP:411-569:PF00071:Ras:ENSP00000285735:975:1,PF00620:RhoGAP:411-569:PF00620:RhoGAP:ENSP00000303909:901:1,PF00620:RhoGAP:411-569:PF00071:Ras:ENSP00000304283:939:1,PF00620:RhoGAP:411-569:PF00071:Ras:ENSP00000308576:936:1,PF00620:RhoGAP:411-569:PF00071:Ras:ENSP00000309845:916:1,PF00620:RhoGAP:411-569:PF00071:Ras:ENSP00000314458:944:1,PF00620:RhoGAP:411-569:PF00071:Ras:ENSP00000316729:936:1,PF00620:RhoGAP:411-569:PF00071:Ras:ENSP00000321971:900:1,PF00620:RhoGAP:411-569:PF00071:Ras:ENSP00000338671:937:1,PF00620:RhoGAP:411-569:PF00071:Ras:ENSP00000339467:936:1,PF00620:RhoGAP:411-569:PF00071:Ras:ENSP00000348461:938:1,PF00620:RhoGAP:411-569:PF00071:Ras:ENSP00000351132:906:1,PF00620:RhoGAP:411-569:PF00071:Ras:ENSP00000355652:944:1,PF00620:RhoGAP:411-569:PF00071:Ras:ENSP00000371219:936:1,PF00620:RhoGAP:411-569:PF00071:Ras:ENSP00000400175:982:1,PF00620:RhoGAP:411-569:PF00071:Ras:ENSP00000427926:936:1	-
ENSG00000047648	ENSP00000338967	ENST00000337414	ENSP00000338967	65	21	0	0.000	PF00620:RhoGAP:411-569:PF00071:Ras:ENSP00000220507:936:1,PF00620:RhoGAP:411-569:PF00071:Ras:ENSP00000238738:936:1,PF00620:RhoGAP:411-569:PF00071:Ras:ENSP00000249071:938:1,PF00620:RhoGAP:411-569:PF00071:Ras:ENSP00000267205:940:1,PF00620:RhoGAP:411-569:PF00071:Ras:ENSP00000272233:975:1,PF00620:RhoGAP:411-569:PF00071:Ras:ENSP00000285735:975:1,PF00620:RhoGAP:411-569:PF00620:RhoGAP:ENSP00000303909:901:1,PF00620:RhoGAP:411-569:PF00071:Ras:ENSP00000304283:939:1,PF00620:RhoGAP:411-569:PF00071:Ras:ENSP00000308576:936:1,PF00620:RhoGAP:411-569:PF00071:Ras:ENSP00000309845:916:1,PF00620:RhoGAP:411-569:PF00071:Ras:ENSP00000314458:944:1,PF00620:RhoGAP:411-569:PF00071:Ras:ENSP00000316729:936:1,PF00620:RhoGAP:411-569:PF00071:Ras:ENSP00000321971:900:1,PF00620:RhoGAP:411-569:PF00071:Ras:ENSP00000338671:937:1,PF00620:RhoGAP:411-569:PF00071:Ras:ENSP00000339467:936:1,PF00620:RhoGAP:411-569:PF00071:Ras:ENSP00000348461:938:1,PF00620:RhoGAP:411-569:PF00071:Ras:ENSP00000351132:906:1,PF00620:RhoGAP:411-569:PF00071:Ras:ENSP00000355652:944:1,PF00620:RhoGAP:411-569:PF00071:Ras:ENSP00000371219:936:1,PF00620:RhoGAP:411-569:PF00071:Ras:ENSP00000400175:982:1,PF00620:RhoGAP:411-569:PF00071:Ras:ENSP00000427926:936:1	-
ENSG00000047648	ENSP00000370093	ENST00000380717	ENSP00000338967	65	21	0	0.000	PF00620:RhoGAP:411-569:PF00071:Ras:ENSP00000220507:936:1,PF00620:RhoGAP:411-569:PF00071:Ras:ENSP00000238738:936:1,PF00620:RhoGAP:411-569:PF00071:Ras:ENSP00000249071:938:1,PF00620:RhoGAP:411-569:PF00071:Ras:ENSP00000267205:940:1,PF00620:RhoGAP:411-569:PF00071:Ras:ENSP00000272233:975:1,PF00620:RhoGAP:411-569:PF00071:Ras:ENSP00000285735:975:1,PF00620:RhoGAP:411-569:PF00620:RhoGAP:ENSP00000303909:901:1,PF00620:RhoGAP:411-569:PF00071:Ras:ENSP00000304283:939:1,PF00620:RhoGAP:411-569:PF00071:Ras:ENSP00000308576:936:1,PF00620:RhoGAP:411-569:PF00071:Ras:ENSP00000309845:916:1,PF00620:RhoGAP:411-569:PF00071:Ras:ENSP00000314458:944:1,PF00620:RhoGAP:411-569:PF00071:Ras:ENSP00000316729:936:1,PF00620:RhoGAP:411-569:PF00071:Ras:ENSP00000321971:900:1,PF00620:RhoGAP:411-569:PF00071:Ras:ENSP00000338671:937:1,PF00620:RhoGAP:411-569:PF00071:Ras:ENSP00000339467:936:1,PF00620:RhoGAP:411-569:PF00071:Ras:ENSP00000348461:938:1,PF00620:RhoGAP:411-569:PF00071:Ras:ENSP00000351132:906:1,PF00620:RhoGAP:411-569:PF00071:Ras:ENSP00000355652:944:1,PF00620:RhoGAP:411-569:PF00071:Ras:ENSP00000371219:936:1,PF00620:RhoGAP:411-569:PF00071:Ras:ENSP00000400175:982:1,PF00620:RhoGAP:411-569:PF00071:Ras:ENSP00000427926:936:1	-
ENSG00000047648	ENSP00000370094	ENST00000380718	ENSP00000338967	65	21	0	0.000	PF00620:RhoGAP:411-569:PF00071:Ras:ENSP00000220507:936:1,PF00620:RhoGAP:411-569:PF00071:Ras:ENSP00000238738:936:1,PF00620:RhoGAP:411-569:PF00071:Ras:ENSP00000249071:938:1,PF00620:RhoGAP:411-569:PF00071:Ras:ENSP00000267205:940:1,PF00620:RhoGAP:411-569:PF00071:Ras:ENSP00000272233:975:1,PF00620:RhoGAP:411-569:PF00071:Ras:ENSP00000285735:975:1,PF00620:RhoGAP:411-569:PF00620:RhoGAP:ENSP00000303909:901:1,PF00620:RhoGAP:411-569:PF00071:Ras:ENSP00000304283:939:1,PF00620:RhoGAP:411-569:PF00071:Ras:ENSP00000308576:936:1,PF00620:RhoGAP:411-569:PF00071:Ras:ENSP00000309845:916:1,PF00620:RhoGAP:411-569:PF00071:Ras:ENSP00000314458:944:1,PF00620:RhoGAP:411-569:PF00071:Ras:ENSP00000316729:936:1,PF00620:RhoGAP:411-569:PF00071:Ras:ENSP00000321971:900:1,PF00620:RhoGAP:411-569:PF00071:Ras:ENSP00000338671:937:1,PF00620:RhoGAP:411-569:PF00071:Ras:ENSP00000339467:936:1,PF00620:RhoGAP:411-569:PF00071:Ras:ENSP00000348461:938:1,PF00620:RhoGAP:411-569:PF00071:Ras:ENSP00000351132:906:1,PF00620:RhoGAP:411-569:PF00071:Ras:ENSP00000355652:944:1,PF00620:RhoGAP:411-569:PF00071:Ras:ENSP00000371219:936:1,PF00620:RhoGAP:411-569:PF00071:Ras:ENSP00000400175:982:1,PF00620:RhoGAP:411-569:PF00071:Ras:ENSP00000427926:936:1	-
ENSG00000047648	ENSP00000370108	ENST00000380732	ENSP00000338967	65	21	0	0.000	PF00620:RhoGAP:411-569:PF00071:Ras:ENSP00000220507:936:1,PF00620:RhoGAP:411-569:PF00071:Ras:ENSP00000238738:936:1,PF00620:RhoGAP:411-569:PF00071:Ras:ENSP00000249071:938:1,PF00620:RhoGAP:411-569:PF00071:Ras:ENSP00000267205:940:1,PF00620:RhoGAP:411-569:PF00071:Ras:ENSP00000272233:975:1,PF00620:RhoGAP:411-569:PF00071:Ras:ENSP00000285735:975:1,PF00620:RhoGAP:411-569:PF00620:RhoGAP:ENSP00000303909:901:1,PF00620:RhoGAP:411-569:PF00071:Ras:ENSP00000304283:939:1,PF00620:RhoGAP:411-569:PF00071:Ras:ENSP00000308576:936:1,PF00620:RhoGAP:411-569:PF00071:Ras:ENSP00000309845:916:1,PF00620:RhoGAP:411-569:PF00071:Ras:ENSP00000314458:944:1,PF00620:RhoGAP:411-569:PF00071:Ras:ENSP00000316729:936:1,PF00620:RhoGAP:411-569:PF00071:Ras:ENSP00000321971:900:1,PF00620:RhoGAP:411-569:PF00071:Ras:ENSP00000338671:937:1,PF00620:RhoGAP:411-569:PF00071:Ras:ENSP00000339467:936:1,PF00620:RhoGAP:411-569:PF00071:Ras:ENSP00000348461:938:1,PF00620:RhoGAP:411-569:PF00071:Ras:ENSP00000351132:906:1,PF00620:RhoGAP:411-569:PF00071:Ras:ENSP00000355652:944:1,PF00620:RhoGAP:411-569:PF00071:Ras:ENSP00000371219:936:1,PF00620:RhoGAP:411-569:PF00071:Ras:ENSP00000400175:982:1,PF00620:RhoGAP:411-569:PF00071:Ras:ENSP00000427926:936:1	-
ENSG00000047648	ENSP00000370112	ENST00000380736	ENSP00000338967	65	21	0	0.000	PF00620:RhoGAP:411-569:PF00071:Ras:ENSP00000220507:936:1,PF00620:RhoGAP:411-569:PF00071:Ras:ENSP00000238738:936:1,PF00620:RhoGAP:411-569:PF00071:Ras:ENSP00000249071:938:1,PF00620:RhoGAP:411-569:PF00071:Ras:ENSP00000267205:940:1,PF00620:RhoGAP:411-569:PF00071:Ras:ENSP00000272233:975:1,PF00620:RhoGAP:411-569:PF00071:Ras:ENSP00000285735:975:1,PF00620:RhoGAP:411-569:PF00620:RhoGAP:ENSP00000303909:901:1,PF00620:RhoGAP:411-569:PF00071:Ras:ENSP00000304283:939:1,PF00620:RhoGAP:411-569:PF00071:Ras:ENSP00000308576:936:1,PF00620:RhoGAP:411-569:PF00071:Ras:ENSP00000309845:916:1,PF00620:RhoGAP:411-569:PF00071:Ras:ENSP00000314458:944:1,PF00620:RhoGAP:411-569:PF00071:Ras:ENSP00000316729:936:1,PF00620:RhoGAP:411-569:PF00071:Ras:ENSP00000321971:900:1,PF00620:RhoGAP:411-569:PF00071:Ras:ENSP00000338671:937:1,PF00620:RhoGAP:411-569:PF00071:Ras:ENSP00000339467:936:1,PF00620:RhoGAP:411-569:PF00071:Ras:ENSP00000348461:938:1,PF00620:RhoGAP:411-569:PF00071:Ras:ENSP00000351132:906:1,PF00620:RhoGAP:411-569:PF00071:Ras:ENSP00000355652:944:1,PF00620:RhoGAP:411-569:PF00071:Ras:ENSP00000371219:936:1,PF00620:RhoGAP:411-569:PF00071:Ras:ENSP00000400175:982:1,PF00620:RhoGAP:411-569:PF00071:Ras:ENSP00000427926:936:1	-
ENSG00000047648	ENSP00000389394	ENST00000413512	ENSP00000338967	65	21	0	0.000	PF00620:RhoGAP:411-569:PF00071:Ras:ENSP00000220507:936:1,PF00620:RhoGAP:411-569:PF00071:Ras:ENSP00000238738:936:1,PF00620:RhoGAP:411-569:PF00071:Ras:ENSP00000249071:938:1,PF00620:RhoGAP:411-569:PF00071:Ras:ENSP00000267205:940:1,PF00620:RhoGAP:411-569:PF00071:Ras:ENSP00000272233:975:1,PF00620:RhoGAP:411-569:PF00071:Ras:ENSP00000285735:975:1,PF00620:RhoGAP:411-569:PF00620:RhoGAP:ENSP00000303909:901:1,PF00620:RhoGAP:411-569:PF00071:Ras:ENSP00000304283:939:1,PF00620:RhoGAP:411-569:PF00071:Ras:ENSP00000308576:936:1,PF00620:RhoGAP:411-569:PF00071:Ras:ENSP00000309845:916:1,PF00620:RhoGAP:411-569:PF00071:Ras:ENSP00000314458:944:1,PF00620:RhoGAP:411-569:PF00071:Ras:ENSP00000316729:936:1,PF00620:RhoGAP:411-569:PF00071:Ras:ENSP00000321971:900:1,PF00620:RhoGAP:411-569:PF00071:Ras:ENSP00000338671:937:1,PF00620:RhoGAP:411-569:PF00071:Ras:ENSP00000339467:936:1,PF00620:RhoGAP:411-569:PF00071:Ras:ENSP00000348461:938:1,PF00620:RhoGAP:411-569:PF00071:Ras:ENSP00000351132:906:1,PF00620:RhoGAP:411-569:PF00071:Ras:ENSP00000355652:944:1,PF00620:RhoGAP:411-569:PF00071:Ras:ENSP00000371219:936:1,PF00620:RhoGAP:411-569:PF00071:Ras:ENSP00000400175:982:1,PF00620:RhoGAP:411-569:PF00071:Ras:ENSP00000427926:936:1	-
ENSG00000047648	ENSP00000435767	ENST00000495242	ENSP00000338967	65	21	0	0.000	PF00620:RhoGAP:411-569:PF00071:Ras:ENSP00000220507:936:1,PF00620:RhoGAP:411-569:PF00071:Ras:ENSP00000238738:936:1,PF00620:RhoGAP:411-569:PF00071:Ras:ENSP00000249071:938:1,PF00620:RhoGAP:411-569:PF00071:Ras:ENSP00000267205:940:1,PF00620:RhoGAP:411-569:PF00071:Ras:ENSP00000272233:975:1,PF00620:RhoGAP:411-569:PF00071:Ras:ENSP00000285735:975:1,PF00620:RhoGAP:411-569:PF00620:RhoGAP:ENSP00000303909:901:1,PF00620:RhoGAP:411-569:PF00071:Ras:ENSP00000304283:939:1,PF00620:RhoGAP:411-569:PF00071:Ras:ENSP00000308576:936:1,PF00620:RhoGAP:411-569:PF00071:Ras:ENSP00000309845:916:1,PF00620:RhoGAP:411-569:PF00071:Ras:ENSP00000314458:944:1,PF00620:RhoGAP:411-569:PF00071:Ras:ENSP00000316729:936:1,PF00620:RhoGAP:411-569:PF00071:Ras:ENSP00000321971:900:1,PF00620:RhoGAP:411-569:PF00071:Ras:ENSP00000338671:937:1,PF00620:RhoGAP:411-569:PF00071:Ras:ENSP00000339467:936:1,PF00620:RhoGAP:411-569:PF00071:Ras:ENSP00000348461:938:1,PF00620:RhoGAP:411-569:PF00071:Ras:ENSP00000351132:906:1,PF00620:RhoGAP:411-569:PF00071:Ras:ENSP00000355652:944:1,PF00620:RhoGAP:411-569:PF00071:Ras:ENSP00000371219:936:1,PF00620:RhoGAP:411-569:PF00071:Ras:ENSP00000400175:982:1,PF00620:RhoGAP:411-569:PF00071:Ras:ENSP00000427926:936:1	-
ENSG00000047648	ENSP00000438135	ENST00000534860	ENSP00000338967	65	21	0	0.000	PF00620:RhoGAP:411-569:PF00071:Ras:ENSP00000220507:936:1,PF00620:RhoGAP:411-569:PF00071:Ras:ENSP00000238738:936:1,PF00620:RhoGAP:411-569:PF00071:Ras:ENSP00000249071:938:1,PF00620:RhoGAP:411-569:PF00071:Ras:ENSP00000267205:940:1,PF00620:RhoGAP:411-569:PF00071:Ras:ENSP00000272233:975:1,PF00620:RhoGAP:411-569:PF00071:Ras:ENSP00000285735:975:1,PF00620:RhoGAP:411-569:PF00620:RhoGAP:ENSP00000303909:901:1,PF00620:RhoGAP:411-569:PF00071:Ras:ENSP00000304283:939:1,PF00620:RhoGAP:411-569:PF00071:Ras:ENSP00000308576:936:1,PF00620:RhoGAP:411-569:PF00071:Ras:ENSP00000309845:916:1,PF00620:RhoGAP:411-569:PF00071:Ras:ENSP00000314458:944:1,PF00620:RhoGAP:411-569:PF00071:Ras:ENSP00000316729:936:1,PF00620:RhoGAP:411-569:PF00071:Ras:ENSP00000321971:900:1,PF00620:RhoGAP:411-569:PF00071:Ras:ENSP00000338671:937:1,PF00620:RhoGAP:411-569:PF00071:Ras:ENSP00000339467:936:1,PF00620:RhoGAP:411-569:PF00071:Ras:ENSP00000348461:938:1,PF00620:RhoGAP:411-569:PF00071:Ras:ENSP00000351132:906:1,PF00620:RhoGAP:411-569:PF00071:Ras:ENSP00000355652:944:1,PF00620:RhoGAP:411-569:PF00071:Ras:ENSP00000371219:936:1,PF00620:RhoGAP:411-569:PF00071:Ras:ENSP00000400175:982:1,PF00620:RhoGAP:411-569:PF00071:Ras:ENSP00000427926:936:1	-
ENSG00000047662	ENSP00000265018	ENST00000265018	ENSP00000265018	0	0	0	-	-	-
ENSG00000047849	ENSP00000264724	ENST00000264724	ENSP00000353375	2	0	0	-	-	-
ENSG00000047849	ENSP00000334770	ENST00000335271	ENSP00000353375	2	0	0	-	-	-
ENSG00000047849	ENSP00000353375	ENST00000360240	ENSP00000353375	2	0	0	-	-	-
ENSG00000047849	ENSP00000373242	ENST00000383736	ENSP00000353375	2	0	0	-	-	-
ENSG00000047849	ENSP00000373243	ENST00000383737	ENSP00000353375	2	0	0	-	-	-
ENSG00000047849	ENSP00000379083	ENST00000395734	ENSP00000353375	2	0	0	-	-	-
ENSG00000047849	ENSP00000397414	ENST00000439356	ENSP00000353375	2	0	0	-	-	-
ENSG00000047849	ENSP00000402767	ENST00000434267	ENSP00000353375	2	0	0	-	-	-
ENSG00000047849	ENSP00000407602	ENST00000426837	ENSP00000353375	2	0	0	-	-	-
ENSG00000047849	ENSP00000409731	ENST00000420772	ENSP00000353375	2	0	0	-	-	-
ENSG00000047849	ENSP00000415130	ENST00000441748	ENSP00000353375	2	0	0	-	-	-
ENSG00000047849	ENSP00000415689	ENST00000423088	ENSP00000353375	2	0	0	-	-	-
ENSG00000047849	ENSP00000416743	ENST00000429422	ENSP00000353375	2	0	0	-	-	-
ENSG00000047932	ENSP00000052569	ENST00000052569	ENSP00000357484	4	0	0	-	-	-
ENSG00000047932	ENSP00000357484	ENST00000368498	ENSP00000357484	4	0	0	-	-	-
ENSG00000047932	ENSP00000445690	ENST00000535237	ENSP00000357484	4	0	0	-	-	-
ENSG00000047936	ENSP00000357493	ENST00000368507	ENSP00000357494	0	0	0	-	-	-
ENSG00000047936	ENSP00000357494	ENST00000368508	ENSP00000357494	0	0	0	-	-	-
ENSG00000047936	ENSP00000384647	ENST00000403284	ENSP00000357494	0	0	0	-	-	-
ENSG00000048028	ENSP00000003302	ENST00000003302	ENSP00000003302	7	2	0	0.000	PF00443:UCH:161-647:PF00443:UCH:ENSP00000289865:907:1,PF00443:UCH:161-647:PF00240:ubiquitin:ENSP00000344818:947:1	-
ENSG00000048028	ENSP00000260188	ENST00000260188	ENSP00000003302	7	2	0	0.000	PF00443:UCH:161-647:PF00443:UCH:ENSP00000289865:907:1,PF00443:UCH:161-647:PF00240:ubiquitin:ENSP00000344818:947:1	-
ENSG00000048028	ENSP00000437450	ENST00000544750	ENSP00000003302	7	0	2	1.000	-	PF00443:UCH:161-647:PF00443:UCH:ENSP00000289865:907:1,PF00443:UCH:161-647:PF00240:ubiquitin:ENSP00000344818:947:1
ENSG00000048028	ENSP00000437688	ENST00000535607	ENSP00000003302	7	0	2	1.000	-	PF00443:UCH:161-647:PF00443:UCH:ENSP00000289865:907:1,PF00443:UCH:161-647:PF00240:ubiquitin:ENSP00000344818:947:1
ENSG00000048028	ENSP00000438050	ENST00000545608	ENSP00000003302	7	0	2	1.000	-	PF00443:UCH:161-647:PF00443:UCH:ENSP00000289865:907:1,PF00443:UCH:161-647:PF00240:ubiquitin:ENSP00000344818:947:1
ENSG00000048028	ENSP00000440260	ENST00000538224	ENSP00000003302	7	0	2	1.000	-	PF00443:UCH:161-647:PF00443:UCH:ENSP00000289865:907:1,PF00443:UCH:161-647:PF00240:ubiquitin:ENSP00000344818:947:1
ENSG00000048028	ENSP00000440799	ENST00000537642	ENSP00000003302	7	0	2	1.000	-	PF00443:UCH:161-647:PF00443:UCH:ENSP00000289865:907:1,PF00443:UCH:161-647:PF00240:ubiquitin:ENSP00000344818:947:1
ENSG00000048028	ENSP00000441513	ENST00000540438	ENSP00000003302	7	0	2	1.000	-	PF00443:UCH:161-647:PF00443:UCH:ENSP00000289865:907:1,PF00443:UCH:161-647:PF00240:ubiquitin:ENSP00000344818:947:1
ENSG00000048028	ENSP00000442257	ENST00000538475	ENSP00000003302	7	0	2	1.000	-	PF00443:UCH:161-647:PF00443:UCH:ENSP00000289865:907:1,PF00443:UCH:161-647:PF00240:ubiquitin:ENSP00000344818:947:1
ENSG00000048028	ENSP00000442431	ENST00000544967	ENSP00000003302	7	0	2	1.000	-	PF00443:UCH:161-647:PF00443:UCH:ENSP00000289865:907:1,PF00443:UCH:161-647:PF00240:ubiquitin:ENSP00000344818:947:1
ENSG00000048028	ENSP00000444991	ENST00000545540	ENSP00000003302	7	2	0	0.000	PF00443:UCH:161-647:PF00443:UCH:ENSP00000289865:907:1,PF00443:UCH:161-647:PF00240:ubiquitin:ENSP00000344818:947:1	-
ENSG00000048028	ENSP00000445722	ENST00000537490	ENSP00000003302	7	0	2	1.000	-	PF00443:UCH:161-647:PF00443:UCH:ENSP00000289865:907:1,PF00443:UCH:161-647:PF00240:ubiquitin:ENSP00000344818:947:1
ENSG00000048028	ENSP00000445743	ENST00000537706	ENSP00000003302	7	0	2	1.000	-	PF00443:UCH:161-647:PF00443:UCH:ENSP00000289865:907:1,PF00443:UCH:161-647:PF00240:ubiquitin:ENSP00000344818:947:1
ENSG00000048028	ENSP00000446284	ENST00000540925	ENSP00000003302	7	0	2	1.000	-	PF00443:UCH:161-647:PF00443:UCH:ENSP00000289865:907:1,PF00443:UCH:161-647:PF00240:ubiquitin:ENSP00000344818:947:1
ENSG00000048052	ENSP00000383912	ENST00000401921	ENSP00000408617	81	13	0	0.000	PF00850:Hist_deacetyl:646-976:PF00850:Hist_deacetyl:ENSP00000080059:983:1,PF00850:Hist_deacetyl:646-976:PF00850:Hist_deacetyl:ENSP00000216271:918:1,PF00850:Hist_deacetyl:646-976:PF00850:Hist_deacetyl:ENSP00000225983:904:1,PF00850:Hist_deacetyl:646-976:PF00249:Myb_DNA-binding:ENSP00000268712:999:1,PF00850:Hist_deacetyl:646-976:PF01448:ELM2:ENSP00000278823:955:1,PF00850:Hist_deacetyl:646-976:PF00850:Hist_deacetyl:ENSP00000295757:930:1,PF00850:Hist_deacetyl:646-976:PF00850:Hist_deacetyl:ENSP00000302967:996:1,PF00850:Hist_deacetyl:646-976:PF01448:ELM2:ENSP00000333633:940:1,PF00850:Hist_deacetyl:646-976:PF00850:Hist_deacetyl:ENSP00000334061:925:1,PF00850:Hist_deacetyl:646-976:PF00850:Hist_deacetyl:ENSP00000362649:998:1,PF00850:Hist_deacetyl:646-976:PF00850:Hist_deacetyl:ENSP00000362674:955:1,PF00850:Hist_deacetyl:646-976:PF00249:Myb_DNA-binding:ENSP00000384018:995:1,PF00850:Hist_deacetyl:646-976:PF00850:Hist_deacetyl:ENSP00000430432:962:1	-
ENSG00000048052	ENSP00000384017	ENST00000406072	ENSP00000408617	81	0	13	1.000	-	PF00850:Hist_deacetyl:651-975:PF00850:Hist_deacetyl:ENSP00000080059:983:1,PF00850:Hist_deacetyl:651-975:PF00850:Hist_deacetyl:ENSP00000216271:918:1,PF00850:Hist_deacetyl:651-975:PF00850:Hist_deacetyl:ENSP00000225983:904:1,PF00850:Hist_deacetyl:651-975:PF00249:Myb_DNA-binding:ENSP00000268712:999:1,PF00850:Hist_deacetyl:651-975:PF01448:ELM2:ENSP00000278823:955:1,PF00850:Hist_deacetyl:651-975:PF00850:Hist_deacetyl:ENSP00000295757:930:1,PF00850:Hist_deacetyl:651-975:PF00850:Hist_deacetyl:ENSP00000302967:996:1,PF00850:Hist_deacetyl:651-975:PF01448:ELM2:ENSP00000333633:940:1,PF00850:Hist_deacetyl:651-975:PF00850:Hist_deacetyl:ENSP00000334061:925:1,PF00850:Hist_deacetyl:651-975:PF00850:Hist_deacetyl:ENSP00000362649:998:1,PF00850:Hist_deacetyl:651-975:PF00850:Hist_deacetyl:ENSP00000362674:955:1,PF00850:Hist_deacetyl:651-975:PF00249:Myb_DNA-binding:ENSP00000384018:995:1,PF00850:Hist_deacetyl:651-975:PF00850:Hist_deacetyl:ENSP00000430432:962:1
ENSG00000048052	ENSP00000384382	ENST00000405010	ENSP00000408617	81	0	13	1.000	-	PF00850:Hist_deacetyl:651-975:PF00850:Hist_deacetyl:ENSP00000080059:983:1,PF00850:Hist_deacetyl:651-975:PF00850:Hist_deacetyl:ENSP00000216271:918:1,PF00850:Hist_deacetyl:651-975:PF00850:Hist_deacetyl:ENSP00000225983:904:1,PF00850:Hist_deacetyl:651-975:PF00249:Myb_DNA-binding:ENSP00000268712:999:1,PF00850:Hist_deacetyl:651-975:PF01448:ELM2:ENSP00000278823:955:1,PF00850:Hist_deacetyl:651-975:PF00850:Hist_deacetyl:ENSP00000295757:930:1,PF00850:Hist_deacetyl:651-975:PF00850:Hist_deacetyl:ENSP00000302967:996:1,PF00850:Hist_deacetyl:651-975:PF01448:ELM2:ENSP00000333633:940:1,PF00850:Hist_deacetyl:651-975:PF00850:Hist_deacetyl:ENSP00000334061:925:1,PF00850:Hist_deacetyl:651-975:PF00850:Hist_deacetyl:ENSP00000362649:998:1,PF00850:Hist_deacetyl:651-975:PF00850:Hist_deacetyl:ENSP00000362674:955:1,PF00850:Hist_deacetyl:651-975:PF00249:Myb_DNA-binding:ENSP00000384018:995:1,PF00850:Hist_deacetyl:651-975:PF00850:Hist_deacetyl:ENSP00000430432:962:1
ENSG00000048052	ENSP00000384657	ENST00000406451	ENSP00000408617	81	13	0	0.000	PF00850:Hist_deacetyl:646-976:PF00850:Hist_deacetyl:ENSP00000080059:983:1,PF00850:Hist_deacetyl:646-976:PF00850:Hist_deacetyl:ENSP00000216271:918:1,PF00850:Hist_deacetyl:646-976:PF00850:Hist_deacetyl:ENSP00000225983:904:1,PF00850:Hist_deacetyl:646-976:PF00249:Myb_DNA-binding:ENSP00000268712:999:1,PF00850:Hist_deacetyl:646-976:PF01448:ELM2:ENSP00000278823:955:1,PF00850:Hist_deacetyl:646-976:PF00850:Hist_deacetyl:ENSP00000295757:930:1,PF00850:Hist_deacetyl:646-976:PF00850:Hist_deacetyl:ENSP00000302967:996:1,PF00850:Hist_deacetyl:646-976:PF01448:ELM2:ENSP00000333633:940:1,PF00850:Hist_deacetyl:646-976:PF00850:Hist_deacetyl:ENSP00000334061:925:1,PF00850:Hist_deacetyl:646-976:PF00850:Hist_deacetyl:ENSP00000362649:998:1,PF00850:Hist_deacetyl:646-976:PF00850:Hist_deacetyl:ENSP00000362674:955:1,PF00850:Hist_deacetyl:646-976:PF00249:Myb_DNA-binding:ENSP00000384018:995:1,PF00850:Hist_deacetyl:646-976:PF00850:Hist_deacetyl:ENSP00000430432:962:1	-
ENSG00000048052	ENSP00000388568	ENST00000456174	ENSP00000408617	81	0	13	1.000	-	PF00850:Hist_deacetyl:651-975:PF00850:Hist_deacetyl:ENSP00000080059:983:1,PF00850:Hist_deacetyl:651-975:PF00850:Hist_deacetyl:ENSP00000216271:918:1,PF00850:Hist_deacetyl:651-975:PF00850:Hist_deacetyl:ENSP00000225983:904:1,PF00850:Hist_deacetyl:651-975:PF00249:Myb_DNA-binding:ENSP00000268712:999:1,PF00850:Hist_deacetyl:651-975:PF01448:ELM2:ENSP00000278823:955:1,PF00850:Hist_deacetyl:651-975:PF00850:Hist_deacetyl:ENSP00000295757:930:1,PF00850:Hist_deacetyl:651-975:PF00850:Hist_deacetyl:ENSP00000302967:996:1,PF00850:Hist_deacetyl:651-975:PF01448:ELM2:ENSP00000333633:940:1,PF00850:Hist_deacetyl:651-975:PF00850:Hist_deacetyl:ENSP00000334061:925:1,PF00850:Hist_deacetyl:651-975:PF00850:Hist_deacetyl:ENSP00000362649:998:1,PF00850:Hist_deacetyl:651-975:PF00850:Hist_deacetyl:ENSP00000362674:955:1,PF00850:Hist_deacetyl:651-975:PF00249:Myb_DNA-binding:ENSP00000384018:995:1,PF00850:Hist_deacetyl:651-975:PF00850:Hist_deacetyl:ENSP00000430432:962:1
ENSG00000048052	ENSP00000392564	ENST00000413380	ENSP00000408617	81	0	13	1.000	-	PF00850:Hist_deacetyl:651-975:PF00850:Hist_deacetyl:ENSP00000080059:983:1,PF00850:Hist_deacetyl:651-975:PF00850:Hist_deacetyl:ENSP00000216271:918:1,PF00850:Hist_deacetyl:651-975:PF00850:Hist_deacetyl:ENSP00000225983:904:1,PF00850:Hist_deacetyl:651-975:PF00249:Myb_DNA-binding:ENSP00000268712:999:1,PF00850:Hist_deacetyl:651-975:PF01448:ELM2:ENSP00000278823:955:1,PF00850:Hist_deacetyl:651-975:PF00850:Hist_deacetyl:ENSP00000295757:930:1,PF00850:Hist_deacetyl:651-975:PF00850:Hist_deacetyl:ENSP00000302967:996:1,PF00850:Hist_deacetyl:651-975:PF01448:ELM2:ENSP00000333633:940:1,PF00850:Hist_deacetyl:651-975:PF00850:Hist_deacetyl:ENSP00000334061:925:1,PF00850:Hist_deacetyl:651-975:PF00850:Hist_deacetyl:ENSP00000362649:998:1,PF00850:Hist_deacetyl:651-975:PF00850:Hist_deacetyl:ENSP00000362674:955:1,PF00850:Hist_deacetyl:651-975:PF00249:Myb_DNA-binding:ENSP00000384018:995:1,PF00850:Hist_deacetyl:651-975:PF00850:Hist_deacetyl:ENSP00000430432:962:1
ENSG00000048052	ENSP00000395655	ENST00000428307	ENSP00000408617	81	0	13	1.000	-	PF00850:Hist_deacetyl:651-975:PF00850:Hist_deacetyl:ENSP00000080059:983:1,PF00850:Hist_deacetyl:651-975:PF00850:Hist_deacetyl:ENSP00000216271:918:1,PF00850:Hist_deacetyl:651-975:PF00850:Hist_deacetyl:ENSP00000225983:904:1,PF00850:Hist_deacetyl:651-975:PF00249:Myb_DNA-binding:ENSP00000268712:999:1,PF00850:Hist_deacetyl:651-975:PF01448:ELM2:ENSP00000278823:955:1,PF00850:Hist_deacetyl:651-975:PF00850:Hist_deacetyl:ENSP00000295757:930:1,PF00850:Hist_deacetyl:651-975:PF00850:Hist_deacetyl:ENSP00000302967:996:1,PF00850:Hist_deacetyl:651-975:PF01448:ELM2:ENSP00000333633:940:1,PF00850:Hist_deacetyl:651-975:PF00850:Hist_deacetyl:ENSP00000334061:925:1,PF00850:Hist_deacetyl:651-975:PF00850:Hist_deacetyl:ENSP00000362649:998:1,PF00850:Hist_deacetyl:651-975:PF00850:Hist_deacetyl:ENSP00000362674:955:1,PF00850:Hist_deacetyl:651-975:PF00249:Myb_DNA-binding:ENSP00000384018:995:1,PF00850:Hist_deacetyl:651-975:PF00850:Hist_deacetyl:ENSP00000430432:962:1
ENSG00000048052	ENSP00000401669	ENST00000417496	ENSP00000408617	81	0	13	1.000	-	PF00850:Hist_deacetyl:651-975:PF00850:Hist_deacetyl:ENSP00000080059:983:1,PF00850:Hist_deacetyl:651-975:PF00850:Hist_deacetyl:ENSP00000216271:918:1,PF00850:Hist_deacetyl:651-975:PF00850:Hist_deacetyl:ENSP00000225983:904:1,PF00850:Hist_deacetyl:651-975:PF00249:Myb_DNA-binding:ENSP00000268712:999:1,PF00850:Hist_deacetyl:651-975:PF01448:ELM2:ENSP00000278823:955:1,PF00850:Hist_deacetyl:651-975:PF00850:Hist_deacetyl:ENSP00000295757:930:1,PF00850:Hist_deacetyl:651-975:PF00850:Hist_deacetyl:ENSP00000302967:996:1,PF00850:Hist_deacetyl:651-975:PF01448:ELM2:ENSP00000333633:940:1,PF00850:Hist_deacetyl:651-975:PF00850:Hist_deacetyl:ENSP00000334061:925:1,PF00850:Hist_deacetyl:651-975:PF00850:Hist_deacetyl:ENSP00000362649:998:1,PF00850:Hist_deacetyl:651-975:PF00850:Hist_deacetyl:ENSP00000362674:955:1,PF00850:Hist_deacetyl:651-975:PF00249:Myb_DNA-binding:ENSP00000384018:995:1,PF00850:Hist_deacetyl:651-975:PF00850:Hist_deacetyl:ENSP00000430432:962:1
ENSG00000048052	ENSP00000404763	ENST00000441986	ENSP00000408617	81	0	13	1.000	-	PF00850:Hist_deacetyl:651-975:PF00850:Hist_deacetyl:ENSP00000080059:983:1,PF00850:Hist_deacetyl:651-975:PF00850:Hist_deacetyl:ENSP00000216271:918:1,PF00850:Hist_deacetyl:651-975:PF00850:Hist_deacetyl:ENSP00000225983:904:1,PF00850:Hist_deacetyl:651-975:PF00249:Myb_DNA-binding:ENSP00000268712:999:1,PF00850:Hist_deacetyl:651-975:PF01448:ELM2:ENSP00000278823:955:1,PF00850:Hist_deacetyl:651-975:PF00850:Hist_deacetyl:ENSP00000295757:930:1,PF00850:Hist_deacetyl:651-975:PF00850:Hist_deacetyl:ENSP00000302967:996:1,PF00850:Hist_deacetyl:651-975:PF01448:ELM2:ENSP00000333633:940:1,PF00850:Hist_deacetyl:651-975:PF00850:Hist_deacetyl:ENSP00000334061:925:1,PF00850:Hist_deacetyl:651-975:PF00850:Hist_deacetyl:ENSP00000362649:998:1,PF00850:Hist_deacetyl:651-975:PF00850:Hist_deacetyl:ENSP00000362674:955:1,PF00850:Hist_deacetyl:651-975:PF00249:Myb_DNA-binding:ENSP00000384018:995:1,PF00850:Hist_deacetyl:651-975:PF00850:Hist_deacetyl:ENSP00000430432:962:1
ENSG00000048052	ENSP00000408617	ENST00000441542	ENSP00000408617	81	13	0	0.000	PF00850:Hist_deacetyl:646-976:PF00850:Hist_deacetyl:ENSP00000080059:983:1,PF00850:Hist_deacetyl:646-976:PF00850:Hist_deacetyl:ENSP00000216271:918:1,PF00850:Hist_deacetyl:646-976:PF00850:Hist_deacetyl:ENSP00000225983:904:1,PF00850:Hist_deacetyl:646-976:PF00249:Myb_DNA-binding:ENSP00000268712:999:1,PF00850:Hist_deacetyl:646-976:PF01448:ELM2:ENSP00000278823:955:1,PF00850:Hist_deacetyl:646-976:PF00850:Hist_deacetyl:ENSP00000295757:930:1,PF00850:Hist_deacetyl:646-976:PF00850:Hist_deacetyl:ENSP00000302967:996:1,PF00850:Hist_deacetyl:646-976:PF01448:ELM2:ENSP00000333633:940:1,PF00850:Hist_deacetyl:646-976:PF00850:Hist_deacetyl:ENSP00000334061:925:1,PF00850:Hist_deacetyl:646-976:PF00850:Hist_deacetyl:ENSP00000362649:998:1,PF00850:Hist_deacetyl:646-976:PF00850:Hist_deacetyl:ENSP00000362674:955:1,PF00850:Hist_deacetyl:646-976:PF00249:Myb_DNA-binding:ENSP00000384018:995:1,PF00850:Hist_deacetyl:646-976:PF00850:Hist_deacetyl:ENSP00000430432:962:1	-
ENSG00000048052	ENSP00000409003	ENST00000433709	ENSP00000408617	81	0	13	1.000	-	PF00850:Hist_deacetyl:651-975:PF00850:Hist_deacetyl:ENSP00000080059:983:1,PF00850:Hist_deacetyl:651-975:PF00850:Hist_deacetyl:ENSP00000216271:918:1,PF00850:Hist_deacetyl:651-975:PF00850:Hist_deacetyl:ENSP00000225983:904:1,PF00850:Hist_deacetyl:651-975:PF00249:Myb_DNA-binding:ENSP00000268712:999:1,PF00850:Hist_deacetyl:651-975:PF01448:ELM2:ENSP00000278823:955:1,PF00850:Hist_deacetyl:651-975:PF00850:Hist_deacetyl:ENSP00000295757:930:1,PF00850:Hist_deacetyl:651-975:PF00850:Hist_deacetyl:ENSP00000302967:996:1,PF00850:Hist_deacetyl:651-975:PF01448:ELM2:ENSP00000333633:940:1,PF00850:Hist_deacetyl:651-975:PF00850:Hist_deacetyl:ENSP00000334061:925:1,PF00850:Hist_deacetyl:651-975:PF00850:Hist_deacetyl:ENSP00000362649:998:1,PF00850:Hist_deacetyl:651-975:PF00850:Hist_deacetyl:ENSP00000362674:955:1,PF00850:Hist_deacetyl:651-975:PF00249:Myb_DNA-binding:ENSP00000384018:995:1,PF00850:Hist_deacetyl:651-975:PF00850:Hist_deacetyl:ENSP00000430432:962:1
ENSG00000048052	ENSP00000410337	ENST00000432645	ENSP00000408617	81	13	0	0.000	PF00850:Hist_deacetyl:646-976:PF00850:Hist_deacetyl:ENSP00000080059:983:1,PF00850:Hist_deacetyl:646-976:PF00850:Hist_deacetyl:ENSP00000216271:918:1,PF00850:Hist_deacetyl:646-976:PF00850:Hist_deacetyl:ENSP00000225983:904:1,PF00850:Hist_deacetyl:646-976:PF00249:Myb_DNA-binding:ENSP00000268712:999:1,PF00850:Hist_deacetyl:646-976:PF01448:ELM2:ENSP00000278823:955:1,PF00850:Hist_deacetyl:646-976:PF00850:Hist_deacetyl:ENSP00000295757:930:1,PF00850:Hist_deacetyl:646-976:PF00850:Hist_deacetyl:ENSP00000302967:996:1,PF00850:Hist_deacetyl:646-976:PF01448:ELM2:ENSP00000333633:940:1,PF00850:Hist_deacetyl:646-976:PF00850:Hist_deacetyl:ENSP00000334061:925:1,PF00850:Hist_deacetyl:646-976:PF00850:Hist_deacetyl:ENSP00000362649:998:1,PF00850:Hist_deacetyl:646-976:PF00850:Hist_deacetyl:ENSP00000362674:955:1,PF00850:Hist_deacetyl:646-976:PF00249:Myb_DNA-binding:ENSP00000384018:995:1,PF00850:Hist_deacetyl:646-976:PF00850:Hist_deacetyl:ENSP00000430432:962:1	-
ENSG00000048052	ENSP00000411422	ENST00000430454	ENSP00000408617	81	0	13	1.000	-	PF00850:Hist_deacetyl:651-975:PF00850:Hist_deacetyl:ENSP00000080059:983:1,PF00850:Hist_deacetyl:651-975:PF00850:Hist_deacetyl:ENSP00000216271:918:1,PF00850:Hist_deacetyl:651-975:PF00850:Hist_deacetyl:ENSP00000225983:904:1,PF00850:Hist_deacetyl:651-975:PF00249:Myb_DNA-binding:ENSP00000268712:999:1,PF00850:Hist_deacetyl:651-975:PF01448:ELM2:ENSP00000278823:955:1,PF00850:Hist_deacetyl:651-975:PF00850:Hist_deacetyl:ENSP00000295757:930:1,PF00850:Hist_deacetyl:651-975:PF00850:Hist_deacetyl:ENSP00000302967:996:1,PF00850:Hist_deacetyl:651-975:PF01448:ELM2:ENSP00000333633:940:1,PF00850:Hist_deacetyl:651-975:PF00850:Hist_deacetyl:ENSP00000334061:925:1,PF00850:Hist_deacetyl:651-975:PF00850:Hist_deacetyl:ENSP00000362649:998:1,PF00850:Hist_deacetyl:651-975:PF00850:Hist_deacetyl:ENSP00000362674:955:1,PF00850:Hist_deacetyl:651-975:PF00249:Myb_DNA-binding:ENSP00000384018:995:1,PF00850:Hist_deacetyl:651-975:PF00850:Hist_deacetyl:ENSP00000430432:962:1
ENSG00000048052	ENSP00000412497	ENST00000413509	ENSP00000408617	81	0	13	1.000	-	PF00850:Hist_deacetyl:651-975:PF00850:Hist_deacetyl:ENSP00000080059:983:1,PF00850:Hist_deacetyl:651-975:PF00850:Hist_deacetyl:ENSP00000216271:918:1,PF00850:Hist_deacetyl:651-975:PF00850:Hist_deacetyl:ENSP00000225983:904:1,PF00850:Hist_deacetyl:651-975:PF00249:Myb_DNA-binding:ENSP00000268712:999:1,PF00850:Hist_deacetyl:651-975:PF01448:ELM2:ENSP00000278823:955:1,PF00850:Hist_deacetyl:651-975:PF00850:Hist_deacetyl:ENSP00000295757:930:1,PF00850:Hist_deacetyl:651-975:PF00850:Hist_deacetyl:ENSP00000302967:996:1,PF00850:Hist_deacetyl:651-975:PF01448:ELM2:ENSP00000333633:940:1,PF00850:Hist_deacetyl:651-975:PF00850:Hist_deacetyl:ENSP00000334061:925:1,PF00850:Hist_deacetyl:651-975:PF00850:Hist_deacetyl:ENSP00000362649:998:1,PF00850:Hist_deacetyl:651-975:PF00850:Hist_deacetyl:ENSP00000362674:955:1,PF00850:Hist_deacetyl:651-975:PF00249:Myb_DNA-binding:ENSP00000384018:995:1,PF00850:Hist_deacetyl:651-975:PF00850:Hist_deacetyl:ENSP00000430432:962:1
ENSG00000048052	ENSP00000415095	ENST00000446646	ENSP00000408617	81	0	13	1.000	-	PF00850:Hist_deacetyl:651-975:PF00850:Hist_deacetyl:ENSP00000080059:983:1,PF00850:Hist_deacetyl:651-975:PF00850:Hist_deacetyl:ENSP00000216271:918:1,PF00850:Hist_deacetyl:651-975:PF00850:Hist_deacetyl:ENSP00000225983:904:1,PF00850:Hist_deacetyl:651-975:PF00249:Myb_DNA-binding:ENSP00000268712:999:1,PF00850:Hist_deacetyl:651-975:PF01448:ELM2:ENSP00000278823:955:1,PF00850:Hist_deacetyl:651-975:PF00850:Hist_deacetyl:ENSP00000295757:930:1,PF00850:Hist_deacetyl:651-975:PF00850:Hist_deacetyl:ENSP00000302967:996:1,PF00850:Hist_deacetyl:651-975:PF01448:ELM2:ENSP00000333633:940:1,PF00850:Hist_deacetyl:651-975:PF00850:Hist_deacetyl:ENSP00000334061:925:1,PF00850:Hist_deacetyl:651-975:PF00850:Hist_deacetyl:ENSP00000362649:998:1,PF00850:Hist_deacetyl:651-975:PF00850:Hist_deacetyl:ENSP00000362674:955:1,PF00850:Hist_deacetyl:651-975:PF00249:Myb_DNA-binding:ENSP00000384018:995:1,PF00850:Hist_deacetyl:651-975:PF00850:Hist_deacetyl:ENSP00000430432:962:1
ENSG00000048052	ENSP00000430036	ENST00000524023	ENSP00000408617	81	0	13	1.000	-	PF00850:Hist_deacetyl:651-975:PF00850:Hist_deacetyl:ENSP00000080059:983:1,PF00850:Hist_deacetyl:651-975:PF00850:Hist_deacetyl:ENSP00000216271:918:1,PF00850:Hist_deacetyl:651-975:PF00850:Hist_deacetyl:ENSP00000225983:904:1,PF00850:Hist_deacetyl:651-975:PF00249:Myb_DNA-binding:ENSP00000268712:999:1,PF00850:Hist_deacetyl:651-975:PF01448:ELM2:ENSP00000278823:955:1,PF00850:Hist_deacetyl:651-975:PF00850:Hist_deacetyl:ENSP00000295757:930:1,PF00850:Hist_deacetyl:651-975:PF00850:Hist_deacetyl:ENSP00000302967:996:1,PF00850:Hist_deacetyl:651-975:PF01448:ELM2:ENSP00000333633:940:1,PF00850:Hist_deacetyl:651-975:PF00850:Hist_deacetyl:ENSP00000334061:925:1,PF00850:Hist_deacetyl:651-975:PF00850:Hist_deacetyl:ENSP00000362649:998:1,PF00850:Hist_deacetyl:651-975:PF00850:Hist_deacetyl:ENSP00000362674:955:1,PF00850:Hist_deacetyl:651-975:PF00249:Myb_DNA-binding:ENSP00000384018:995:1,PF00850:Hist_deacetyl:651-975:PF00850:Hist_deacetyl:ENSP00000430432:962:1
ENSG00000048140	ENSP00000298564	ENST00000298564	ENSP00000309036	0	0	0	-	-	-
ENSG00000048140	ENSP00000309036	ENST00000310032	ENSP00000309036	0	0	0	-	-	-
ENSG00000048140	ENSP00000385665	ENST00000405525	ENSP00000309036	0	0	0	-	-	-
ENSG00000048140	ENSP00000422053	ENST00000508164	ENSP00000309036	0	0	0	-	-	-
ENSG00000048140	ENSP00000423610	ENST00000507471	ENSP00000309036	0	0	0	-	-	-
ENSG00000048140	ENSP00000423957	ENST00000504168	ENSP00000309036	0	0	0	-	-	-
ENSG00000048140	ENSP00000425212	ENST00000503045	ENSP00000309036	0	0	0	-	-	-
ENSG00000048140	ENSP00000425975	ENST00000503030	ENSP00000309036	0	0	0	-	-	-
ENSG00000048140	ENSP00000426650	ENST00000515708	ENSP00000309036	0	0	0	-	-	-
ENSG00000048162	ENSP00000373810	ENST00000389158	ENSP00000373810	0	0	0	-	-	-
ENSG00000048162	ENSP00000421302	ENST00000510123	ENSP00000373810	0	0	0	-	-	-
ENSG00000048162	ENSP00000423835	ENST00000502663	ENSP00000373810	0	0	0	-	-	-
ENSG00000048162	ENSP00000426392	ENST00000507413	ENSP00000373810	0	0	0	-	-	-
ENSG00000048162	ENSP00000427489	ENST00000509257	ENSP00000373810	0	0	0	-	-	-
ENSG00000048342	ENSP00000374303	ENST00000389652	ENSP00000398391	7	0	0	-	-	-
ENSG00000048342	ENSP00000398391	ENST00000413206	ENSP00000398391	7	0	0	-	-	-
ENSG00000048342	ENSP00000401154	ENST00000438599	ENSP00000398391	7	0	0	-	-	-
ENSG00000048342	ENSP00000403465	ENST00000424120	ENSP00000398391	7	0	0	-	-	-
ENSG00000048342	ENSP00000421809	ENST00000503292	ENSP00000398391	7	0	0	-	-	-
ENSG00000048342	ENSP00000422875	ENST00000512702	ENSP00000398391	7	0	0	-	-	-
ENSG00000048342	ENSP00000422931	ENST00000506643	ENSP00000398391	7	0	0	-	-	-
ENSG00000048342	ENSP00000424368	ENST00000515124	ENSP00000398391	7	0	0	-	-	-
ENSG00000048342	ENSP00000426109	ENST00000511544	ENSP00000398391	7	0	0	-	-	-
ENSG00000048342	ENSP00000426846	ENST00000503658	ENSP00000398391	7	0	0	-	-	-
ENSG00000048342	ENSP00000427221	ENST00000507954	ENSP00000398391	7	0	0	-	-	-
ENSG00000048392	ENSP00000251810	ENST00000251810	ENSP00000251810	40	1	0	0.000	PF00268:Ribonuc_red_sm:32-313:PF02867:Ribonuc_red_lgC:ENSP00000300738:999:1	-
ENSG00000048392	ENSP00000379248	ENST00000395912	ENSP00000251810	40	0	1	1.000	-	PF00268:Ribonuc_red_sm:33-313:PF02867:Ribonuc_red_lgC:ENSP00000300738:999:1
ENSG00000048392	ENSP00000427830	ENST00000523957	ENSP00000251810	40	0	1	1.000	-	PF00268:Ribonuc_red_sm:33-313:PF02867:Ribonuc_red_lgC:ENSP00000300738:999:1
ENSG00000048392	ENSP00000428115	ENST00000522368	ENSP00000251810	40	1	0	0.000	PF00268:Ribonuc_red_sm:32-313:PF02867:Ribonuc_red_lgC:ENSP00000300738:999:1	-
ENSG00000048392	ENSP00000429140	ENST00000519962	ENSP00000251810	40	0	1	1.000	-	PF00268:Ribonuc_red_sm:33-313:PF02867:Ribonuc_red_lgC:ENSP00000300738:999:1
ENSG00000048392	ENSP00000429578	ENST00000522394	ENSP00000251810	40	0	1	1.000	-	PF00268:Ribonuc_red_sm:33-313:PF02867:Ribonuc_red_lgC:ENSP00000300738:999:1
ENSG00000048392	ENSP00000430641	ENST00000519317	ENSP00000251810	40	0	1	1.000	-	PF00268:Ribonuc_red_sm:33-313:PF02867:Ribonuc_red_lgC:ENSP00000300738:999:1
ENSG00000048405	ENSP00000265827	ENST00000265827	ENSP00000265827	0	0	0	-	-	-
ENSG00000048405	ENSP00000376988	ENST00000393312	ENSP00000265827	0	0	0	-	-	-
ENSG00000048405	ENSP00000376989	ENST00000393313	ENSP00000265827	0	0	0	-	-	-
ENSG00000048405	ENSP00000389776	ENST00000439506	ENSP00000265827	0	0	0	-	-	-
ENSG00000048405	ENSP00000401109	ENST00000436992	ENSP00000265827	0	0	0	-	-	-
ENSG00000048405	ENSP00000403945	ENST00000434602	ENSP00000265827	0	0	0	-	-	-
ENSG00000048462	ENSP00000053243	ENST00000053243	ENSP00000053243	5	2	0	0.000	PF09257:BCMA-Tall_bind:8-46:PF00229:TNF:ENSP00000343505:955:1,PF09257:BCMA-Tall_bind:8-46:PF00229:TNF:ENSP00000365048:999:1	-
ENSG00000048462	ENSP00000379753	ENST00000396495	ENSP00000053243	5	0	2	1.000	-	PF09257:BCMA-Tall_bind:8-46:PF00229:TNF:ENSP00000343505:955:1,PF09257:BCMA-Tall_bind:8-46:PF00229:TNF:ENSP00000365048:999:1
ENSG00000048462	ENSP00000454314	ENST00000562385	ENSP00000053243	5	0	2	1.000	-	PF09257:BCMA-Tall_bind:8-46:PF00229:TNF:ENSP00000343505:955:1,PF09257:BCMA-Tall_bind:8-46:PF00229:TNF:ENSP00000365048:999:1
ENSG00000048540	ENSP00000261169	ENST00000261169	ENSP00000312856	3	1	0	0.000	PF00412:LIM:13-71:PF00010:HLH:ENSP00000322087:963:1	-
ENSG00000048540	ENSP00000312856	ENST00000320122	ENSP00000312856	3	1	0	0.000	PF00412:LIM:13-71:PF00010:HLH:ENSP00000322087:963:1	-
ENSG00000048540	ENSP00000346689	ENST00000354662	ENSP00000312856	3	1	0	0.000	PF00412:LIM:13-71:PF00010:HLH:ENSP00000322087:963:1	-
ENSG00000048540	ENSP00000379508	ENST00000396205	ENSP00000312856	3	0	1	1.000	-	PF00412:LIM:77-132:PF00010:HLH:ENSP00000322087:963:1
ENSG00000048540	ENSP00000404386	ENST00000453727	ENSP00000312856	3	0	1	1.000	-	PF00412:LIM:77-132:PF00010:HLH:ENSP00000322087:963:1
ENSG00000048540	ENSP00000404656	ENST00000424192	ENSP00000312856	3	0	1	1.000	-	PF00412:LIM:77-132:PF00010:HLH:ENSP00000322087:963:1
ENSG00000048540	ENSP00000412479	ENST00000441439	ENSP00000312856	3	1	0	0.000	PF00412:LIM:13-71:PF00010:HLH:ENSP00000322087:963:1	-
ENSG00000048540	ENSP00000413703	ENST00000447609	ENSP00000312856	3	1	0	0.000	PF00412:LIM:13-71:PF00010:HLH:ENSP00000322087:963:1	-
ENSG00000048540	ENSP00000437890	ENST00000541764	ENSP00000312856	3	0	1	1.000	-	PF00412:LIM:77-132:PF00010:HLH:ENSP00000322087:963:1
ENSG00000048540	ENSP00000438187	ENST00000539232	ENSP00000312856	3	0	1	1.000	-	PF00412:LIM:77-132:PF00010:HLH:ENSP00000322087:963:1
ENSG00000048540	ENSP00000439275	ENST00000534946	ENSP00000312856	3	1	0	0.000	PF00412:LIM:13-71:PF00010:HLH:ENSP00000322087:963:1	-
ENSG00000048540	ENSP00000439900	ENST00000544754	ENSP00000312856	3	0	1	1.000	-	PF00412:LIM:77-132:PF00010:HLH:ENSP00000322087:963:1
ENSG00000048540	ENSP00000439989	ENST00000540590	ENSP00000312856	3	1	0	0.000	PF00412:LIM:13-71:PF00010:HLH:ENSP00000322087:963:1	-
ENSG00000048540	ENSP00000440099	ENST00000537304	ENSP00000312856	3	1	0	0.000	PF00412:LIM:13-71:PF00010:HLH:ENSP00000322087:963:1	-
ENSG00000048540	ENSP00000440885	ENST00000536172	ENSP00000312856	3	0	1	1.000	-	PF00412:LIM:77-132:PF00010:HLH:ENSP00000322087:963:1
ENSG00000048540	ENSP00000440948	ENST00000541589	ENSP00000312856	3	0	1	1.000	-	PF00412:LIM:77-132:PF00010:HLH:ENSP00000322087:963:1
ENSG00000048540	ENSP00000441360	ENST00000546279	ENSP00000312856	3	1	0	0.000	PF00412:LIM:13-71:PF00010:HLH:ENSP00000322087:963:1	-
ENSG00000048540	ENSP00000442713	ENST00000546281	ENSP00000312856	3	1	0	0.000	PF00412:LIM:13-71:PF00010:HLH:ENSP00000322087:963:1	-
ENSG00000048540	ENSP00000442786	ENST00000540445	ENSP00000312856	3	1	0	0.000	PF00412:LIM:77-132:PF00010:HLH:ENSP00000322087:963:1	-
ENSG00000048540	ENSP00000443807	ENST00000539534	ENSP00000312856	3	1	0	0.000	PF00412:LIM:13-71:PF00010:HLH:ENSP00000322087:963:1	-
ENSG00000048540	ENSP00000444269	ENST00000545436	ENSP00000312856	3	1	0	0.000	PF00412:LIM:13-71:PF00010:HLH:ENSP00000322087:963:1	-
ENSG00000048540	ENSP00000444393	ENST00000541846	ENSP00000312856	3	1	0	0.000	PF00412:LIM:13-71:PF00010:HLH:ENSP00000322087:963:1	-
ENSG00000048540	ENSP00000445193	ENST00000537757	ENSP00000312856	3	1	0	0.000	PF00412:LIM:13-71:PF00010:HLH:ENSP00000322087:963:1	-
ENSG00000048540	ENSP00000445504	ENST00000538051	ENSP00000312856	3	1	0	0.000	PF00412:LIM:13-71:PF00010:HLH:ENSP00000322087:963:1	-
ENSG00000048540	ENSP00000445751	ENST00000540848	ENSP00000312856	3	1	0	0.000	PF00412:LIM:13-71:PF00010:HLH:ENSP00000322087:963:1	-
ENSG00000048540	ENSP00000446095	ENST00000538020	ENSP00000312856	3	0	1	1.000	-	PF00412:LIM:77-132:PF00010:HLH:ENSP00000322087:963:1
ENSG00000048540	ENSP00000446115	ENST00000535535	ENSP00000312856	3	1	0	0.000	PF00412:LIM:13-71:PF00010:HLH:ENSP00000322087:963:1	-
ENSG00000048540	ENSP00000446463	ENST00000541295	ENSP00000312856	3	1	0	0.000	PF00412:LIM:13-71:PF00010:HLH:ENSP00000322087:963:1	-
ENSG00000048544	ENSP00000053468	ENST00000053468	ENSP00000053468	87	11	0	0.000	PF00338:Ribosomal_S10:76-174:PF01193:RNA_pol_L:ENSP00000219252:916:1,PF00338:Ribosomal_S10:76-174:PF00380:Ribosomal_S9:ENSP00000251453:980:1,PF00338:Ribosomal_S10:76-174:PF00380:Ribosomal_S9:ENSP00000258455:997:1,PF00338:Ribosomal_S10:76-174:PF00467:KOW:ENSP00000265100:971:1,PF00338:Ribosomal_S10:76-174:PF00467:KOW:ENSP00000293842:971:1,PF00338:Ribosomal_S10:76-174:PF00467:KOW:ENSP00000354525:971:1,PF00338:Ribosomal_S10:76-174:PF01193:RNA_pol_L:ENSP00000361465:916:1,PF00338:Ribosomal_S10:76-174:PF00253:Ribosomal_S14:ENSP00000379339:987:1,PF00338:Ribosomal_S10:76-174:PF00253:Ribosomal_S14:ENSP00000420714:999:1,PF00338:Ribosomal_S10:76-174:PF07650:KH_2:ENSP00000433821:996:1,PF00338:Ribosomal_S10:76-174:PF00467:KOW:ENSP00000463847:971:1	-
ENSG00000048545	ENSP00000053469	ENST00000053469	ENSP00000053469	9	6	0	0.000	PF13499:EF-hand_7:91-158:PF00069:Pkinase:ENSP00000218006:984:1,PF13499:EF-hand_7:91-158:PF13499:EF-hand_7:ENSP00000230361:907:1,PF13499:EF-hand_7:91-158:PF00069:Pkinase:ENSP00000254854:998:1,PF13499:EF-hand_7:91-158:PF13499:EF-hand_7:ENSP00000261047:904:1,PF13499:EF-hand_7:91-158:PF00520:Ion_trans:ENSP00000272602:906:1,PF13499:EF-hand_7:91-158:PF00520:Ion_trans:ENSP00000384264:957:1	-
ENSG00000048545	ENSP00000362049	ENST00000372958	ENSP00000053469	9	6	0	0.000	PF13499:EF-hand_7:91-158:PF00069:Pkinase:ENSP00000218006:984:1,PF13499:EF-hand_7:91-158:PF13499:EF-hand_7:ENSP00000230361:907:1,PF13499:EF-hand_7:91-158:PF00069:Pkinase:ENSP00000254854:998:1,PF13499:EF-hand_7:91-158:PF13499:EF-hand_7:ENSP00000261047:904:1,PF13499:EF-hand_7:91-158:PF00520:Ion_trans:ENSP00000272602:906:1,PF13499:EF-hand_7:91-158:PF00520:Ion_trans:ENSP00000384264:957:1	-
ENSG00000048545	ENSP00000377784	ENST00000394237	ENSP00000053469	9	6	0	0.000	PF13499:EF-hand_7:91-158:PF00069:Pkinase:ENSP00000218006:984:1,PF13499:EF-hand_7:91-158:PF13499:EF-hand_7:ENSP00000230361:907:1,PF13499:EF-hand_7:91-158:PF00069:Pkinase:ENSP00000254854:998:1,PF13499:EF-hand_7:91-158:PF13499:EF-hand_7:ENSP00000261047:904:1,PF13499:EF-hand_7:91-158:PF00520:Ion_trans:ENSP00000272602:906:1,PF13499:EF-hand_7:91-158:PF00520:Ion_trans:ENSP00000384264:957:1	-
ENSG00000048545	ENSP00000388438	ENST00000418175	ENSP00000053469	9	0	6	1.000	-	PF13499:EF-hand_7:91-158:PF00069:Pkinase:ENSP00000218006:984:1,PF13499:EF-hand_7:91-158:PF13499:EF-hand_7:ENSP00000230361:907:1,PF13499:EF-hand_7:91-158:PF00069:Pkinase:ENSP00000254854:998:1,PF13499:EF-hand_7:91-158:PF13499:EF-hand_7:ENSP00000261047:904:1,PF13499:EF-hand_7:91-158:PF00520:Ion_trans:ENSP00000272602:906:1,PF13499:EF-hand_7:91-158:PF00520:Ion_trans:ENSP00000384264:957:1
ENSG00000048545	ENSP00000437476	ENST00000541991	ENSP00000053469	9	6	0	0.000	PF13499:EF-hand_7:91-158:PF00069:Pkinase:ENSP00000218006:984:1,PF13499:EF-hand_7:91-158:PF13499:EF-hand_7:ENSP00000230361:907:1,PF13499:EF-hand_7:91-158:PF00069:Pkinase:ENSP00000254854:998:1,PF13499:EF-hand_7:91-158:PF13499:EF-hand_7:ENSP00000261047:904:1,PF13499:EF-hand_7:91-158:PF00520:Ion_trans:ENSP00000272602:906:1,PF13499:EF-hand_7:91-158:PF00520:Ion_trans:ENSP00000384264:957:1	-
ENSG00000048649	ENSP00000311513	ENST00000308488	ENSP00000311513	21	2	0	0.000	PF15612:WHIM1:98-148:PF09111:SLIDE:ENSP00000283131:999:1,PF15612:WHIM1:98-148:PF09111:SLIDE:ENSP00000360163:949:1	-
ENSG00000048649	ENSP00000353511	ENST00000360355	ENSP00000311513	21	0	2	1.000	-	PF15612:WHIM1:99-147:PF09111:SLIDE:ENSP00000283131:999:1,PF15612:WHIM1:99-147:PF09111:SLIDE:ENSP00000360163:949:1
ENSG00000048649	ENSP00000408844	ENST00000440064	ENSP00000311513	21	0	2	1.000	-	PF15612:WHIM1:99-147:PF09111:SLIDE:ENSP00000283131:999:1,PF15612:WHIM1:99-147:PF09111:SLIDE:ENSP00000360163:949:1
ENSG00000048649	ENSP00000432022	ENST00000526324	ENSP00000311513	21	0	2	1.000	-	PF15612:WHIM1:99-147:PF09111:SLIDE:ENSP00000283131:999:1,PF15612:WHIM1:99-147:PF09111:SLIDE:ENSP00000360163:949:1
ENSG00000048649	ENSP00000433603	ENST00000531026	ENSP00000311513	21	0	2	1.000	-	PF15612:WHIM1:99-147:PF09111:SLIDE:ENSP00000283131:999:1,PF15612:WHIM1:99-147:PF09111:SLIDE:ENSP00000360163:949:1
ENSG00000048649	ENSP00000434509	ENST00000480887	ENSP00000311513	21	0	2	1.000	-	PF15612:WHIM1:99-147:PF09111:SLIDE:ENSP00000283131:999:1,PF15612:WHIM1:99-147:PF09111:SLIDE:ENSP00000360163:949:1
ENSG00000048649	ENSP00000436408	ENST00000528095	ENSP00000311513	21	2	0	0.000	PF15612:WHIM1:98-148:PF09111:SLIDE:ENSP00000283131:999:1,PF15612:WHIM1:98-148:PF09111:SLIDE:ENSP00000360163:949:1	-
ENSG00000048649	ENSP00000436728	ENST00000532556	ENSP00000311513	21	0	2	1.000	-	PF15612:WHIM1:99-147:PF09111:SLIDE:ENSP00000283131:999:1,PF15612:WHIM1:99-147:PF09111:SLIDE:ENSP00000360163:949:1
ENSG00000048707	ENSP00000011700	ENST00000011700	ENSP00000350854	0	0	0	-	-	-
ENSG00000048707	ENSP00000348666	ENST00000356315	ENSP00000350854	0	0	0	-	-	-
ENSG00000048707	ENSP00000350854	ENST00000358136	ENSP00000350854	0	0	0	-	-	-
ENSG00000048707	ENSP00000441122	ENST00000543766	ENSP00000350854	0	0	0	-	-	-
ENSG00000048707	ENSP00000444120	ENST00000543710	ENSP00000350854	0	0	0	-	-	-
ENSG00000048707	ENSP00000469344	ENST00000471923	ENSP00000350854	0	0	0	-	-	-
ENSG00000048707	ENSP00000473375	ENST00000466732	ENSP00000350854	0	0	0	-	-	-
ENSG00000048740	ENSP00000315328	ENST00000315874	ENSP00000389951	0	0	0	-	-	-
ENSG00000048740	ENSP00000346426	ENST00000354440	ENSP00000389951	0	0	0	-	-	-
ENSG00000048740	ENSP00000346971	ENST00000354897	ENSP00000389951	0	0	0	-	-	-
ENSG00000048740	ENSP00000368563	ENST00000379261	ENSP00000389951	0	0	0	-	-	-
ENSG00000048740	ENSP00000382743	ENST00000399850	ENSP00000389951	0	0	0	-	-	-
ENSG00000048740	ENSP00000388530	ENST00000427450	ENSP00000389951	0	0	0	-	-	-
ENSG00000048740	ENSP00000389951	ENST00000450189	ENSP00000389951	0	0	0	-	-	-
ENSG00000048740	ENSP00000404834	ENST00000417956	ENSP00000389951	0	0	0	-	-	-
ENSG00000048740	ENSP00000406451	ENST00000416382	ENSP00000389951	0	0	0	-	-	-
ENSG00000048740	ENSP00000438884	ENST00000537122	ENSP00000389951	0	0	0	-	-	-
ENSG00000048740	ENSP00000443926	ENST00000542579	ENSP00000389951	0	0	0	-	-	-
ENSG00000048740	ENSP00000476392	ENST00000609870	ENSP00000389951	0	0	0	-	-	-
ENSG00000048740	ENSP00000476656	ENST00000609692	ENSP00000389951	0	0	0	-	-	-
ENSG00000048740	ENSP00000476999	ENST00000608830	ENSP00000389951	0	0	0	-	-	-
ENSG00000048828	ENSP00000277165	ENST00000277165	ENSP00000277165	0	0	0	-	-	-
ENSG00000048828	ENSP00000334918	ENST00000333936	ENSP00000277165	0	0	0	-	-	-
ENSG00000048828	ENSP00000344698	ENST00000340893	ENSP00000277165	0	0	0	-	-	-
ENSG00000048828	ENSP00000364538	ENST00000375389	ENSP00000277165	0	0	0	-	-	-
ENSG00000048828	ENSP00000396534	ENST00000446420	ENSP00000277165	0	0	0	-	-	-
ENSG00000048828	ENSP00000412440	ENST00000427765	ENSP00000277165	0	0	0	-	-	-
ENSG00000048991	ENSP00000264160	ENST00000264160	ENSP00000264160	0	0	0	-	-	-
ENSG00000048991	ENSP00000331396	ENST00000329971	ENSP00000264160	0	0	0	-	-	-
ENSG00000048991	ENSP00000386457	ENST00000409478	ENSP00000264160	0	0	0	-	-	-
ENSG00000048991	ENSP00000386877	ENST00000410054	ENSP00000264160	0	0	0	-	-	-
ENSG00000048991	ENSP00000387010	ENST00000409606	ENSP00000264160	0	0	0	-	-	-
ENSG00000048991	ENSP00000387750	ENST00000425804	ENSP00000264160	0	0	0	-	-	-
ENSG00000048991	ENSP00000402940	ENST00000441871	ENSP00000264160	0	0	0	-	-	-
ENSG00000048991	ENSP00000403406	ENST00000429703	ENSP00000264160	0	0	0	-	-	-
ENSG00000048991	ENSP00000404098	ENST00000438014	ENSP00000264160	0	0	0	-	-	-
ENSG00000048991	ENSP00000405668	ENST00000456040	ENSP00000264160	0	0	0	-	-	-
ENSG00000048991	ENSP00000413763	ENST00000445855	ENSP00000264160	0	0	0	-	-	-
ENSG00000048991	ENSP00000416082	ENST00000436436	ENSP00000264160	0	0	0	-	-	-
ENSG00000049089	ENSP00000361821	ENST00000372736	ENSP00000361834	47	0	39	1.000	-	PF01391:Collagen:612-662:PF01391:Collagen:ENSP00000225964:912:1,PF01391:Collagen:612-662:PF01391:Collagen:ENSP00000243222:911:1,PF01391:Collagen:612-662:PF01391:Collagen:ENSP00000244728:904:1,PF01391:Collagen:612-662:PF01391:Collagen:ENSP00000261037:900:1,PF01391:Collagen:612-662:PF01391:Collagen:ENSP00000264828:904:1,PF01391:Collagen:612-662:PF01391:Collagen:ENSP00000295550:913:1,PF01391:Collagen:612-662:PF01391:Collagen:ENSP00000297268:910:1,PF01391:Collagen:612-662:PF01391:Collagen:ENSP00000297848:902:1,PF01391:Collagen:612-662:PF01391:Collagen:ENSP00000300527:904:1,PF01391:Collagen:612-662:PF01391:Collagen:ENSP00000303153:907:1,PF01391:Collagen:612-662:PF01391:Collagen:ENSP00000304408:926:1,PF01391:Collagen:612-662:PF01391:Collagen:ENSP00000305913:902:1,PF01391:Collagen:612-662:PF01391:Collagen:ENSP00000316030:908:1,PF01391:Collagen:612-662:PF01391:Collagen:ENSP00000325146:932:1,PF01391:Collagen:612-662:PF01391:Collagen:ENSP00000331902:901:1,PF01391:Collagen:612-662:PF01391:Collagen:ENSP00000332371:902:1,PF01391:Collagen:612-662:PF01391:Collagen:ENSP00000340937:900:1,PF01391:Collagen:612-662:PF01391:Collagen:ENSP00000341640:921:1,PF01391:Collagen:612-662:PF01391:Collagen:ENSP00000347665:904:1,PF01391:Collagen:612-662:PF01391:Collagen:ENSP00000348385:914:1,PF01391:Collagen:612-662:PF01391:Collagen:ENSP00000349790:915:1,PF01391:Collagen:612-662:PF01391:Collagen:ENSP00000351767:903:1,PF01391:Collagen:612-662:PF01391:Collagen:ENSP00000353654:904:1,PF01391:Collagen:612-662:PF01391:Collagen:ENSP00000355180:908:1,PF01391:Collagen:612-662:PF01391:Collagen:ENSP00000359114:921:1,PF01391:Collagen:612-662:PF01391:Collagen:ENSP00000359603:911:1,PF01391:Collagen:612-662:PF01391:Collagen:ENSP00000360882:916:1,PF01391:Collagen:612-662:PF01391:Collagen:ENSP00000361290:905:1,PF01391:Collagen:612-662:PF01391:Collagen:ENSP00000362776:906:1,PF01391:Collagen:612-662:PF01391:Collagen:ENSP00000364000:907:1,PF01391:Collagen:612-662:PF01391:Collagen:ENSP00000364140:910:1,PF01391:Collagen:612-662:PF01391:Collagen:ENSP00000364979:900:1,PF01391:Collagen:612-662:PF01391:Collagen:ENSP00000369889:966:1,PF01391:Collagen:612-662:PF01391:Collagen:ENSP00000375069:919:1,PF01391:Collagen:612-662:PF01391:Collagen:ENSP00000379823:900:1,PF01391:Collagen:612-662:PF01391:Collagen:ENSP00000379866:900:1,PF01391:Collagen:612-662:PF01391:Collagen:ENSP00000381949:905:1,PF01391:Collagen:612-662:PF01391:Collagen:ENSP00000382083:918:1,PF01391:Collagen:612-662:PF01391:Collagen:ENSP00000382356:900:1
ENSG00000049089	ENSP00000361834	ENST00000372748	ENSP00000361834	47	39	0	0.000	PF01391:Collagen:114-171:PF01391:Collagen:ENSP00000225964:912:1,PF01391:Collagen:114-171:PF01391:Collagen:ENSP00000243222:911:1,PF01391:Collagen:114-171:PF01391:Collagen:ENSP00000244728:904:1,PF01391:Collagen:114-171:PF01391:Collagen:ENSP00000261037:900:1,PF01391:Collagen:114-171:PF01391:Collagen:ENSP00000264828:904:1,PF01391:Collagen:114-171:PF01391:Collagen:ENSP00000295550:913:1,PF01391:Collagen:114-171:PF01391:Collagen:ENSP00000297268:910:1,PF01391:Collagen:114-171:PF01391:Collagen:ENSP00000297848:902:1,PF01391:Collagen:114-171:PF01391:Collagen:ENSP00000300527:904:1,PF01391:Collagen:114-171:PF01391:Collagen:ENSP00000303153:907:1,PF01391:Collagen:114-171:PF01391:Collagen:ENSP00000304408:926:1,PF01391:Collagen:114-171:PF01391:Collagen:ENSP00000305913:902:1,PF01391:Collagen:114-171:PF01391:Collagen:ENSP00000316030:908:1,PF01391:Collagen:114-171:PF01391:Collagen:ENSP00000325146:932:1,PF01391:Collagen:114-171:PF01391:Collagen:ENSP00000331902:901:1,PF01391:Collagen:114-171:PF01391:Collagen:ENSP00000332371:902:1,PF01391:Collagen:114-171:PF01391:Collagen:ENSP00000340937:900:1,PF01391:Collagen:114-171:PF01391:Collagen:ENSP00000341640:921:1,PF01391:Collagen:114-171:PF01391:Collagen:ENSP00000347665:904:1,PF01391:Collagen:114-171:PF01391:Collagen:ENSP00000348385:914:1,PF01391:Collagen:114-171:PF01391:Collagen:ENSP00000349790:915:1,PF01391:Collagen:114-171:PF01391:Collagen:ENSP00000351767:903:1,PF01391:Collagen:114-171:PF01391:Collagen:ENSP00000353654:904:1,PF01391:Collagen:114-171:PF01391:Collagen:ENSP00000355180:908:1,PF01391:Collagen:114-171:PF01391:Collagen:ENSP00000359114:921:1,PF01391:Collagen:114-171:PF01391:Collagen:ENSP00000359603:911:1,PF01391:Collagen:114-171:PF01391:Collagen:ENSP00000360882:916:1,PF01391:Collagen:114-171:PF01391:Collagen:ENSP00000361290:905:1,PF01391:Collagen:114-171:PF01391:Collagen:ENSP00000362776:906:1,PF01391:Collagen:114-171:PF01391:Collagen:ENSP00000364000:907:1,PF01391:Collagen:114-171:PF01391:Collagen:ENSP00000364140:910:1,PF01391:Collagen:114-171:PF01391:Collagen:ENSP00000364979:900:1,PF01391:Collagen:114-171:PF01391:Collagen:ENSP00000369889:966:1,PF01391:Collagen:114-171:PF01391:Collagen:ENSP00000375069:919:1,PF01391:Collagen:114-171:PF01391:Collagen:ENSP00000379823:900:1,PF01391:Collagen:114-171:PF01391:Collagen:ENSP00000379866:900:1,PF01391:Collagen:114-171:PF01391:Collagen:ENSP00000381949:905:1,PF01391:Collagen:114-171:PF01391:Collagen:ENSP00000382083:918:1,PF01391:Collagen:114-171:PF01391:Collagen:ENSP00000382356:900:1	-
ENSG00000049089	ENSP00000388493	ENST00000417105	ENSP00000361834	47	39	0	0.000	PF01391:Collagen:114-171:PF01391:Collagen:ENSP00000225964:912:1,PF01391:Collagen:114-171:PF01391:Collagen:ENSP00000243222:911:1,PF01391:Collagen:114-171:PF01391:Collagen:ENSP00000244728:904:1,PF01391:Collagen:114-171:PF01391:Collagen:ENSP00000261037:900:1,PF01391:Collagen:114-171:PF01391:Collagen:ENSP00000264828:904:1,PF01391:Collagen:114-171:PF01391:Collagen:ENSP00000295550:913:1,PF01391:Collagen:114-171:PF01391:Collagen:ENSP00000297268:910:1,PF01391:Collagen:114-171:PF01391:Collagen:ENSP00000297848:902:1,PF01391:Collagen:114-171:PF01391:Collagen:ENSP00000300527:904:1,PF01391:Collagen:114-171:PF01391:Collagen:ENSP00000303153:907:1,PF01391:Collagen:114-171:PF01391:Collagen:ENSP00000304408:926:1,PF01391:Collagen:114-171:PF01391:Collagen:ENSP00000305913:902:1,PF01391:Collagen:114-171:PF01391:Collagen:ENSP00000316030:908:1,PF01391:Collagen:114-171:PF01391:Collagen:ENSP00000325146:932:1,PF01391:Collagen:114-171:PF01391:Collagen:ENSP00000331902:901:1,PF01391:Collagen:114-171:PF01391:Collagen:ENSP00000332371:902:1,PF01391:Collagen:114-171:PF01391:Collagen:ENSP00000340937:900:1,PF01391:Collagen:114-171:PF01391:Collagen:ENSP00000341640:921:1,PF01391:Collagen:114-171:PF01391:Collagen:ENSP00000347665:904:1,PF01391:Collagen:114-171:PF01391:Collagen:ENSP00000348385:914:1,PF01391:Collagen:114-171:PF01391:Collagen:ENSP00000349790:915:1,PF01391:Collagen:114-171:PF01391:Collagen:ENSP00000351767:903:1,PF01391:Collagen:114-171:PF01391:Collagen:ENSP00000353654:904:1,PF01391:Collagen:114-171:PF01391:Collagen:ENSP00000355180:908:1,PF01391:Collagen:114-171:PF01391:Collagen:ENSP00000359114:921:1,PF01391:Collagen:114-171:PF01391:Collagen:ENSP00000359603:911:1,PF01391:Collagen:114-171:PF01391:Collagen:ENSP00000360882:916:1,PF01391:Collagen:114-171:PF01391:Collagen:ENSP00000361290:905:1,PF01391:Collagen:114-171:PF01391:Collagen:ENSP00000362776:906:1,PF01391:Collagen:114-171:PF01391:Collagen:ENSP00000364000:907:1,PF01391:Collagen:114-171:PF01391:Collagen:ENSP00000364140:910:1,PF01391:Collagen:114-171:PF01391:Collagen:ENSP00000364979:900:1,PF01391:Collagen:114-171:PF01391:Collagen:ENSP00000369889:966:1,PF01391:Collagen:114-171:PF01391:Collagen:ENSP00000375069:919:1,PF01391:Collagen:114-171:PF01391:Collagen:ENSP00000379823:900:1,PF01391:Collagen:114-171:PF01391:Collagen:ENSP00000379866:900:1,PF01391:Collagen:114-171:PF01391:Collagen:ENSP00000381949:905:1,PF01391:Collagen:114-171:PF01391:Collagen:ENSP00000382083:918:1,PF01391:Collagen:114-171:PF01391:Collagen:ENSP00000382356:900:1	-
ENSG00000049089	ENSP00000407377	ENST00000427563	ENSP00000361834	47	0	39	1.000	-	PF01391:Collagen:612-662:PF01391:Collagen:ENSP00000225964:912:1,PF01391:Collagen:612-662:PF01391:Collagen:ENSP00000243222:911:1,PF01391:Collagen:612-662:PF01391:Collagen:ENSP00000244728:904:1,PF01391:Collagen:612-662:PF01391:Collagen:ENSP00000261037:900:1,PF01391:Collagen:612-662:PF01391:Collagen:ENSP00000264828:904:1,PF01391:Collagen:612-662:PF01391:Collagen:ENSP00000295550:913:1,PF01391:Collagen:612-662:PF01391:Collagen:ENSP00000297268:910:1,PF01391:Collagen:612-662:PF01391:Collagen:ENSP00000297848:902:1,PF01391:Collagen:612-662:PF01391:Collagen:ENSP00000300527:904:1,PF01391:Collagen:612-662:PF01391:Collagen:ENSP00000303153:907:1,PF01391:Collagen:612-662:PF01391:Collagen:ENSP00000304408:926:1,PF01391:Collagen:612-662:PF01391:Collagen:ENSP00000305913:902:1,PF01391:Collagen:612-662:PF01391:Collagen:ENSP00000316030:908:1,PF01391:Collagen:612-662:PF01391:Collagen:ENSP00000325146:932:1,PF01391:Collagen:612-662:PF01391:Collagen:ENSP00000331902:901:1,PF01391:Collagen:612-662:PF01391:Collagen:ENSP00000332371:902:1,PF01391:Collagen:612-662:PF01391:Collagen:ENSP00000340937:900:1,PF01391:Collagen:612-662:PF01391:Collagen:ENSP00000341640:921:1,PF01391:Collagen:612-662:PF01391:Collagen:ENSP00000347665:904:1,PF01391:Collagen:612-662:PF01391:Collagen:ENSP00000348385:914:1,PF01391:Collagen:612-662:PF01391:Collagen:ENSP00000349790:915:1,PF01391:Collagen:612-662:PF01391:Collagen:ENSP00000351767:903:1,PF01391:Collagen:612-662:PF01391:Collagen:ENSP00000353654:904:1,PF01391:Collagen:612-662:PF01391:Collagen:ENSP00000355180:908:1,PF01391:Collagen:612-662:PF01391:Collagen:ENSP00000359114:921:1,PF01391:Collagen:612-662:PF01391:Collagen:ENSP00000359603:911:1,PF01391:Collagen:612-662:PF01391:Collagen:ENSP00000360882:916:1,PF01391:Collagen:612-662:PF01391:Collagen:ENSP00000361290:905:1,PF01391:Collagen:612-662:PF01391:Collagen:ENSP00000362776:906:1,PF01391:Collagen:612-662:PF01391:Collagen:ENSP00000364000:907:1,PF01391:Collagen:612-662:PF01391:Collagen:ENSP00000364140:910:1,PF01391:Collagen:612-662:PF01391:Collagen:ENSP00000364979:900:1,PF01391:Collagen:612-662:PF01391:Collagen:ENSP00000369889:966:1,PF01391:Collagen:612-662:PF01391:Collagen:ENSP00000375069:919:1,PF01391:Collagen:612-662:PF01391:Collagen:ENSP00000379823:900:1,PF01391:Collagen:612-662:PF01391:Collagen:ENSP00000379866:900:1,PF01391:Collagen:612-662:PF01391:Collagen:ENSP00000381949:905:1,PF01391:Collagen:612-662:PF01391:Collagen:ENSP00000382083:918:1,PF01391:Collagen:612-662:PF01391:Collagen:ENSP00000382356:900:1
ENSG00000049130	ENSP00000054216	ENST00000347404	ENSP00000228280	48	0	3	1.000	-	PF02404:SCF:1-273:PF00047:ig:ENSP00000261799:903:1,PF02404:SCF:1-273:PF00047:ig:ENSP00000286301:909:1,PF02404:SCF:1-273:PF00047:ig:ENSP00000288135:999:1
ENSG00000049130	ENSP00000228280	ENST00000228280	ENSP00000228280	48	3	0	0.000	PF02404:SCF:1-273:PF00047:ig:ENSP00000261799:903:1,PF02404:SCF:1-273:PF00047:ig:ENSP00000286301:909:1,PF02404:SCF:1-273:PF00047:ig:ENSP00000288135:999:1	-
ENSG00000049130	ENSP00000474021	ENST00000357116	ENSP00000228280	48	0	3	1.000	-	PF02404:SCF:1-273:PF00047:ig:ENSP00000261799:903:1,PF02404:SCF:1-273:PF00047:ig:ENSP00000286301:909:1,PF02404:SCF:1-273:PF00047:ig:ENSP00000288135:999:1
ENSG00000049130	ENSP00000475042	ENST00000552044	ENSP00000228280	48	0	3	1.000	-	PF02404:SCF:1-273:PF00047:ig:ENSP00000261799:903:1,PF02404:SCF:1-273:PF00047:ig:ENSP00000286301:909:1,PF02404:SCF:1-273:PF00047:ig:ENSP00000288135:999:1
ENSG00000049167	ENSP00000265038	ENST00000265038	ENSP00000265038	66	13	0	0.000	PF00400:WD40:176-215:PF00400:WD40:ENSP00000297579:900:1,PF00400:WD40:176-215:PF03178:CPSF_A:ENSP00000301764:999:1,PF00400:WD40:176-215:PF00400:WD40:ENSP00000313034:900:1,PF00400:WD40:176-215:PF00454:PI3_PI4_kinase:ENSP00000313420:907:1,PF00400:WD40:176-215:PF00400:WD40:ENSP00000318227:903:1,PF00400:WD40:176-215:PF00400:WD40:ENSP00000341351:907:1,PF00400:WD40:176-215:PF00400:WD40:ENSP00000351147:900:1,PF00400:WD40:176-215:PF00400:WD40:ENSP00000355114:916:1,PF00400:WD40:176-215:PF00400:WD40:ENSP00000355958:900:1,PF00400:WD40:176-215:PF00400:WD40:ENSP00000356814:914:1,PF00400:WD40:176-215:PF00400:WD40:ENSP00000366953:916:1,PF00400:WD40:176-215:PF00400:WD40:ENSP00000415556:924:1,PF00400:WD40:176-215:PF00400:WD40:ENSP00000451235:903:1	-
ENSG00000049167	ENSP00000370510	ENST00000381118	ENSP00000265038	66	0	13	1.000	-	PF00400:WD40:98-128:PF00400:WD40:ENSP00000297579:900:1,PF00400:WD40:98-128:PF03178:CPSF_A:ENSP00000301764:999:1,PF00400:WD40:98-128:PF00400:WD40:ENSP00000313034:900:1,PF00400:WD40:98-128:PF00454:PI3_PI4_kinase:ENSP00000313420:907:1,PF00400:WD40:98-128:PF00400:WD40:ENSP00000318227:903:1,PF00400:WD40:98-128:PF00400:WD40:ENSP00000341351:907:1,PF00400:WD40:98-128:PF00400:WD40:ENSP00000351147:900:1,PF00400:WD40:98-128:PF00400:WD40:ENSP00000355114:916:1,PF00400:WD40:98-128:PF00400:WD40:ENSP00000355958:900:1,PF00400:WD40:98-128:PF00400:WD40:ENSP00000356814:914:1,PF00400:WD40:98-128:PF00400:WD40:ENSP00000366953:916:1,PF00400:WD40:98-128:PF00400:WD40:ENSP00000415556:924:1,PF00400:WD40:98-128:PF00400:WD40:ENSP00000451235:903:1
ENSG00000049167	ENSP00000400110	ENST00000426742	ENSP00000265038	66	13	0	0.000	PF00400:WD40:176-215:PF00400:WD40:ENSP00000297579:900:1,PF00400:WD40:176-215:PF03178:CPSF_A:ENSP00000301764:999:1,PF00400:WD40:176-215:PF00400:WD40:ENSP00000313034:900:1,PF00400:WD40:176-215:PF00454:PI3_PI4_kinase:ENSP00000313420:907:1,PF00400:WD40:176-215:PF00400:WD40:ENSP00000318227:903:1,PF00400:WD40:176-215:PF00400:WD40:ENSP00000341351:907:1,PF00400:WD40:176-215:PF00400:WD40:ENSP00000351147:900:1,PF00400:WD40:176-215:PF00400:WD40:ENSP00000355114:916:1,PF00400:WD40:176-215:PF00400:WD40:ENSP00000355958:900:1,PF00400:WD40:176-215:PF00400:WD40:ENSP00000356814:914:1,PF00400:WD40:176-215:PF00400:WD40:ENSP00000366953:916:1,PF00400:WD40:176-215:PF00400:WD40:ENSP00000415556:924:1,PF00400:WD40:176-215:PF00400:WD40:ENSP00000451235:903:1	-
ENSG00000049167	ENSP00000408344	ENST00000439176	ENSP00000265038	66	13	0	0.000	PF00400:WD40:98-128:PF00400:WD40:ENSP00000297579:900:1,PF00400:WD40:98-128:PF03178:CPSF_A:ENSP00000301764:999:1,PF00400:WD40:98-128:PF00400:WD40:ENSP00000313034:900:1,PF00400:WD40:98-128:PF00454:PI3_PI4_kinase:ENSP00000313420:907:1,PF00400:WD40:98-128:PF00400:WD40:ENSP00000318227:903:1,PF00400:WD40:98-128:PF00400:WD40:ENSP00000341351:907:1,PF00400:WD40:98-128:PF00400:WD40:ENSP00000351147:900:1,PF00400:WD40:98-128:PF00400:WD40:ENSP00000355114:916:1,PF00400:WD40:98-128:PF00400:WD40:ENSP00000355958:900:1,PF00400:WD40:98-128:PF00400:WD40:ENSP00000356814:914:1,PF00400:WD40:98-128:PF00400:WD40:ENSP00000366953:916:1,PF00400:WD40:98-128:PF00400:WD40:ENSP00000415556:924:1,PF00400:WD40:98-128:PF00400:WD40:ENSP00000451235:903:1	-
ENSG00000049167	ENSP00000441732	ENST00000543101	ENSP00000265038	66	13	0	0.000	PF00400:WD40:176-215:PF00400:WD40:ENSP00000297579:900:1,PF00400:WD40:176-215:PF03178:CPSF_A:ENSP00000301764:999:1,PF00400:WD40:176-215:PF00400:WD40:ENSP00000313034:900:1,PF00400:WD40:176-215:PF00454:PI3_PI4_kinase:ENSP00000313420:907:1,PF00400:WD40:176-215:PF00400:WD40:ENSP00000318227:903:1,PF00400:WD40:176-215:PF00400:WD40:ENSP00000341351:907:1,PF00400:WD40:176-215:PF00400:WD40:ENSP00000351147:900:1,PF00400:WD40:176-215:PF00400:WD40:ENSP00000355114:916:1,PF00400:WD40:176-215:PF00400:WD40:ENSP00000355958:900:1,PF00400:WD40:176-215:PF00400:WD40:ENSP00000356814:914:1,PF00400:WD40:176-215:PF00400:WD40:ENSP00000366953:916:1,PF00400:WD40:176-215:PF00400:WD40:ENSP00000415556:924:1,PF00400:WD40:176-215:PF00400:WD40:ENSP00000451235:903:1	-
ENSG00000049192	ENSP00000370443	ENST00000381055	ENSP00000370443	0	0	0	-	-	-
ENSG00000049192	ENSP00000423551	ENST00000464680	ENSP00000370443	0	0	0	-	-	-
ENSG00000049192	ENSP00000424377	ENST00000381052	ENSP00000370443	0	0	0	-	-	-
ENSG00000049192	ENSP00000440995	ENST00000536360	ENSP00000370443	0	0	0	-	-	-
ENSG00000049239	ENSP00000366620	ENST00000377403	ENSP00000366620	9	3	0	0.000	PF01182:Glucosamine_iso:563-756:PF01182:Glucosamine_iso:ENSP00000252603:960:1,PF01182:Glucosamine_iso:563-756:PF01182:Glucosamine_iso:ENSP00000311876:903:1,PF00479:G6PD_N:29-211:PF00479:G6PD_N:ENSP00000377192:957:1	-
ENSG00000049239	ENSP00000473348	ENST00000602477	ENSP00000366620	9	3	0	0.000	PF01182:Glucosamine_iso:563-756:PF01182:Glucosamine_iso:ENSP00000252603:960:1,PF01182:Glucosamine_iso:563-756:PF01182:Glucosamine_iso:ENSP00000311876:903:1,PF00479:G6PD_N:29-211:PF00479:G6PD_N:ENSP00000377192:957:1	-
ENSG00000049245	ENSP00000054666	ENST00000054666	ENSP00000054666	20	17	0	0.000	PF00957:Synaptobrevin:11-98:PF00804:Syntaxin:ENSP00000215095:991:1,PF00957:Synaptobrevin:11-98:PF00957:Synaptobrevin:ENSP00000223369:966:1,PF00957:Synaptobrevin:11-98:PF05739:SNARE:ENSP00000249647:999:1,PF00957:Synaptobrevin:11-98:PF05739:SNARE:ENSP00000258301:998:1,PF00957:Synaptobrevin:11-98:PF13774:Longin:ENSP00000262640:939:1,PF00957:Synaptobrevin:11-98:PF00804:Syntaxin:ENSP00000294179:941:1,PF00957:Synaptobrevin:11-98:PF05739:SNARE:ENSP00000303437:900:1,PF00957:Synaptobrevin:11-98:PF05739:SNARE:ENSP00000305255:952:1,PF00957:Synaptobrevin:11-98:PF00804:Syntaxin:ENSP00000317714:999:1,PF00957:Synaptobrevin:11-98:PF00804:Syntaxin:ENSP00000338562:999:1,PF00957:Synaptobrevin:11-98:PF05739:SNARE:ENSP00000356918:972:1,PF00957:Synaptobrevin:11-98:PF00804:Syntaxin:ENSP00000360183:969:1,PF00957:Synaptobrevin:11-98:PF05739:SNARE:ENSP00000363054:906:1,PF00957:Synaptobrevin:11-98:PF00804:Syntaxin:ENSP00000376178:999:1,PF00957:Synaptobrevin:11-98:PF12352:V-SNARE_C:ENSP00000376792:967:1,PF00957:Synaptobrevin:11-98:PF12352:V-SNARE_C:ENSP00000450731:957:1,PF00957:Synaptobrevin:11-98:PF05739:SNARE:ENSP00000466298:902:1	-
ENSG00000049245	ENSP00000465820	ENST00000470357	ENSP00000054666	20	0	17	1.000	-	PF00957:Synaptobrevin:11-99:PF00804:Syntaxin:ENSP00000215095:991:1,PF00957:Synaptobrevin:11-99:PF00957:Synaptobrevin:ENSP00000223369:966:1,PF00957:Synaptobrevin:11-99:PF05739:SNARE:ENSP00000249647:999:1,PF00957:Synaptobrevin:11-99:PF05739:SNARE:ENSP00000258301:998:1,PF00957:Synaptobrevin:11-99:PF13774:Longin:ENSP00000262640:939:1,PF00957:Synaptobrevin:11-99:PF00804:Syntaxin:ENSP00000294179:941:1,PF00957:Synaptobrevin:11-99:PF05739:SNARE:ENSP00000303437:900:1,PF00957:Synaptobrevin:11-99:PF05739:SNARE:ENSP00000305255:952:1,PF00957:Synaptobrevin:11-99:PF00804:Syntaxin:ENSP00000317714:999:1,PF00957:Synaptobrevin:11-99:PF00804:Syntaxin:ENSP00000338562:999:1,PF00957:Synaptobrevin:11-99:PF05739:SNARE:ENSP00000356918:972:1,PF00957:Synaptobrevin:11-99:PF00804:Syntaxin:ENSP00000360183:969:1,PF00957:Synaptobrevin:11-99:PF05739:SNARE:ENSP00000363054:906:1,PF00957:Synaptobrevin:11-99:PF00804:Syntaxin:ENSP00000376178:999:1,PF00957:Synaptobrevin:11-99:PF12352:V-SNARE_C:ENSP00000376792:967:1,PF00957:Synaptobrevin:11-99:PF12352:V-SNARE_C:ENSP00000450731:957:1,PF00957:Synaptobrevin:11-99:PF05739:SNARE:ENSP00000466298:902:1
ENSG00000049246	ENSP00000355031	ENST00000361923	ENSP00000355031	10	7	0	0.000	PF12114:Period_C:987-1195:PF00875:DNA_photolyase:ENSP00000008527:999:1,PF14598:PAS_11:274-376:PF14598:PAS_11:ENSP00000254657:988:1,PF14598:PAS_11:274-376:PF00989:PAS:ENSP00000308741:964:1,PF14598:PAS_11:274-376:PF14598:PAS_11:ENSP00000314420:984:1,PF14598:PAS_11:274-376:PF00989:PAS:ENSP00000338283:921:1,PF14598:PAS_11:274-376:PF00989:PAS:ENSP00000374357:997:1,PF12114:Period_C:987-1195:PF00875:DNA_photolyase:ENSP00000406751:999:1	-
ENSG00000049246	ENSP00000366755	ENST00000377532	ENSP00000355031	10	7	0	0.000	PF12114:Period_C:987-1195:PF00875:DNA_photolyase:ENSP00000008527:999:1,PF14598:PAS_11:274-376:PF14598:PAS_11:ENSP00000254657:988:1,PF14598:PAS_11:274-376:PF00989:PAS:ENSP00000308741:964:1,PF14598:PAS_11:274-376:PF14598:PAS_11:ENSP00000314420:984:1,PF14598:PAS_11:274-376:PF00989:PAS:ENSP00000338283:921:1,PF14598:PAS_11:274-376:PF00989:PAS:ENSP00000374357:997:1,PF12114:Period_C:987-1195:PF00875:DNA_photolyase:ENSP00000406751:999:1	-
ENSG00000049246	ENSP00000366764	ENST00000377541	ENSP00000355031	10	5	2	0.286	PF14598:PAS_11:274-376:PF14598:PAS_11:ENSP00000254657:988:1,PF14598:PAS_11:274-376:PF00989:PAS:ENSP00000308741:964:1,PF14598:PAS_11:274-376:PF14598:PAS_11:ENSP00000314420:984:1,PF14598:PAS_11:274-376:PF00989:PAS:ENSP00000338283:921:1,PF14598:PAS_11:274-376:PF00989:PAS:ENSP00000374357:997:1	PF12114:Period_C:991-1185:PF00875:DNA_photolyase:ENSP00000008527:999:1,PF12114:Period_C:991-1185:PF00875:DNA_photolyase:ENSP00000406751:999:1
ENSG00000049247	ENSP00000054668	ENST00000054668	ENSP00000054668	134	0	0	-	-	-
ENSG00000049247	ENSP00000355163	ENST00000361696	ENSP00000054668	134	0	0	-	-	-
ENSG00000049247	ENSP00000366738	ENST00000377516	ENSP00000054668	134	0	0	-	-	-
ENSG00000049249	ENSP00000366729	ENST00000377507	ENSP00000366729	8	2	0	0.000	PF00020:TNFR_c6:48-86:PF00229:TNF:ENSP00000245817:999:1,PF00020:TNFR_c6:48-86:PF00020:TNFR_c6:ENSP00000368538:916:1	-
ENSG00000049249	ENSP00000464978	ENST00000492571	ENSP00000366729	8	0	2	1.000	-	PF00020:TNFR_c6:48-86:PF00229:TNF:ENSP00000245817:999:1,PF00020:TNFR_c6:48-86:PF00020:TNFR_c6:ENSP00000368538:916:1
ENSG00000049249	ENSP00000465272	ENST00000474475	ENSP00000366729	8	0	2	1.000	-	PF00020:TNFR_c6:48-86:PF00229:TNF:ENSP00000245817:999:1,PF00020:TNFR_c6:48-86:PF00020:TNFR_c6:ENSP00000368538:916:1
ENSG00000049283	ENSP00000268933	ENST00000268933	ENSP00000268933	5	0	0	-	-	-
ENSG00000049283	ENSP00000421515	ENST00000507467	ENSP00000268933	5	0	0	-	-	-
ENSG00000049283	ENSP00000421933	ENST00000510045	ENSP00000268933	5	0	0	-	-	-
ENSG00000049283	ENSP00000421936	ENST00000512291	ENSP00000268933	5	0	0	-	-	-
ENSG00000049283	ENSP00000422201	ENST00000512379	ENSP00000268933	5	0	0	-	-	-
ENSG00000049283	ENSP00000422601	ENST00000515126	ENSP00000268933	5	0	0	-	-	-
ENSG00000049283	ENSP00000422682	ENST00000514874	ENSP00000268933	5	0	0	-	-	-
ENSG00000049283	ENSP00000424306	ENST00000503690	ENSP00000268933	5	0	0	-	-	-
ENSG00000049283	ENSP00000426676	ENST00000507709	ENSP00000268933	5	0	0	-	-	-
ENSG00000049283	ENSP00000426762	ENST00000503246	ENSP00000268933	5	0	0	-	-	-
ENSG00000049283	ENSP00000439512	ENST00000537145	ENSP00000268933	5	0	0	-	-	-
ENSG00000049283	ENSP00000440540	ENST00000541226	ENSP00000268933	5	0	0	-	-	-
ENSG00000049283	ENSP00000460911	ENST00000574464	ENSP00000268933	5	0	0	-	-	-
ENSG00000049323	ENSP00000272273	ENST00000272273	ENSP00000386043	5	2	0	0.000	PF00683:TB:1357-1400:PF07645:EGF_CA:ENSP00000301873:913:1,PF00683:TB:1357-1400:PF07645:EGF_CA:ENSP00000311905:917:1	-
ENSG00000049323	ENSP00000346467	ENST00000354476	ENSP00000386043	5	2	0	0.000	PF00683:TB:1357-1400:PF07645:EGF_CA:ENSP00000301873:913:1,PF00683:TB:1357-1400:PF07645:EGF_CA:ENSP00000311905:917:1	-
ENSG00000049323	ENSP00000374653	ENST00000390003	ENSP00000386043	5	2	0	0.000	PF00683:TB:1357-1400:PF07645:EGF_CA:ENSP00000301873:913:1,PF00683:TB:1357-1400:PF07645:EGF_CA:ENSP00000311905:917:1	-
ENSG00000049323	ENSP00000384091	ENST00000407925	ENSP00000386043	5	2	0	0.000	PF00683:TB:1357-1400:PF07645:EGF_CA:ENSP00000301873:913:1,PF00683:TB:1357-1400:PF07645:EGF_CA:ENSP00000311905:917:1	-
ENSG00000049323	ENSP00000384373	ENST00000402934	ENSP00000386043	5	2	0	0.000	PF00683:TB:1357-1400:PF07645:EGF_CA:ENSP00000301873:913:1,PF00683:TB:1357-1400:PF07645:EGF_CA:ENSP00000311905:917:1	-
ENSG00000049323	ENSP00000385359	ENST00000404525	ENSP00000386043	5	2	0	0.000	PF00683:TB:1357-1400:PF07645:EGF_CA:ENSP00000301873:913:1,PF00683:TB:1357-1400:PF07645:EGF_CA:ENSP00000311905:917:1	-
ENSG00000049323	ENSP00000386043	ENST00000404816	ENSP00000386043	5	2	0	0.000	PF00683:TB:1357-1400:PF07645:EGF_CA:ENSP00000301873:913:1,PF00683:TB:1357-1400:PF07645:EGF_CA:ENSP00000311905:917:1	-
ENSG00000049323	ENSP00000388154	ENST00000415140	ENSP00000386043	5	0	2	1.000	-	PF00683:TB:688-728:PF07645:EGF_CA:ENSP00000301873:913:1,PF00683:TB:688-728:PF07645:EGF_CA:ENSP00000311905:917:1
ENSG00000049323	ENSP00000393057	ENST00000418533	ENSP00000386043	5	2	0	0.000	PF00683:TB:1357-1400:PF07645:EGF_CA:ENSP00000301873:913:1,PF00683:TB:1357-1400:PF07645:EGF_CA:ENSP00000311905:917:1	-
ENSG00000049323	ENSP00000395211	ENST00000422669	ENSP00000386043	5	2	0	0.000	PF00683:TB:1357-1400:PF07645:EGF_CA:ENSP00000301873:913:1,PF00683:TB:1357-1400:PF07645:EGF_CA:ENSP00000311905:917:1	-
ENSG00000049323	ENSP00000405993	ENST00000432635	ENSP00000386043	5	0	2	1.000	-	PF00683:TB:688-728:PF07645:EGF_CA:ENSP00000301873:913:1,PF00683:TB:688-728:PF07645:EGF_CA:ENSP00000311905:917:1
ENSG00000049323	ENSP00000415412	ENST00000413303	ENSP00000386043	5	0	2	1.000	-	PF00683:TB:688-728:PF07645:EGF_CA:ENSP00000301873:913:1,PF00683:TB:688-728:PF07645:EGF_CA:ENSP00000311905:917:1
ENSG00000049323	ENSP00000417591	ENST00000468091	ENSP00000386043	5	2	0	0.000	PF00683:TB:687-728:PF07645:EGF_CA:ENSP00000301873:913:1,PF00683:TB:687-728:PF07645:EGF_CA:ENSP00000311905:917:1	-
ENSG00000049449	ENSP00000054950	ENST00000054950	ENSP00000054950	4	0	0	-	-	-
ENSG00000049449	ENSP00000433237	ENST00000528630	ENSP00000054950	4	0	0	-	-	-
ENSG00000049449	ENSP00000433249	ENST00000532721	ENSP00000054950	4	0	0	-	-	-
ENSG00000049449	ENSP00000436422	ENST00000532942	ENSP00000054950	4	0	0	-	-	-
ENSG00000049449	ENSP00000436427	ENST00000527337	ENSP00000054950	4	0	0	-	-	-
ENSG00000049449	ENSP00000436482	ENST00000530348	ENSP00000054950	4	0	0	-	-	-
ENSG00000049540	ENSP00000252034	ENST00000252034	ENSP00000252034	0	0	0	-	-	-
ENSG00000049540	ENSP00000313565	ENST00000320399	ENSP00000252034	0	0	0	-	-	-
ENSG00000049540	ENSP00000315607	ENST00000320492	ENSP00000252034	0	0	0	-	-	-
ENSG00000049540	ENSP00000349540	ENST00000357036	ENSP00000252034	0	0	0	-	-	-
ENSG00000049540	ENSP00000351807	ENST00000358929	ENSP00000252034	0	0	0	-	-	-
ENSG00000049540	ENSP00000369926	ENST00000380553	ENSP00000252034	0	0	0	-	-	-
ENSG00000049540	ENSP00000369936	ENST00000380562	ENSP00000252034	0	0	0	-	-	-
ENSG00000049540	ENSP00000369949	ENST00000380575	ENSP00000252034	0	0	0	-	-	-
ENSG00000049540	ENSP00000369950	ENST00000380576	ENSP00000252034	0	0	0	-	-	-
ENSG00000049540	ENSP00000369958	ENST00000380584	ENSP00000252034	0	0	0	-	-	-
ENSG00000049540	ENSP00000389206	ENST00000438880	ENSP00000252034	0	0	0	-	-	-
ENSG00000049540	ENSP00000389857	ENST00000445912	ENSP00000252034	0	0	0	-	-	-
ENSG00000049540	ENSP00000391129	ENST00000429192	ENSP00000252034	0	0	0	-	-	-
ENSG00000049540	ENSP00000392575	ENST00000414324	ENSP00000252034	0	0	0	-	-	-
ENSG00000049540	ENSP00000394549	ENST00000431562	ENSP00000252034	0	0	0	-	-	-
ENSG00000049540	ENSP00000399499	ENST00000428787	ENSP00000252034	0	0	0	-	-	-
ENSG00000049540	ENSP00000403162	ENST00000458204	ENSP00000252034	0	0	0	-	-	-
ENSG00000049540	ENSP00000403961	ENST00000442310	ENSP00000252034	0	0	0	-	-	-
ENSG00000049540	ENSP00000404138	ENST00000416107	ENSP00000252034	0	0	0	-	-	-
ENSG00000049540	ENSP00000406949	ENST00000438906	ENSP00000252034	0	0	0	-	-	-
ENSG00000049540	ENSP00000411092	ENST00000417091	ENSP00000252034	0	0	0	-	-	-
ENSG00000049540	ENSP00000412262	ENST00000419398	ENSP00000252034	0	0	0	-	-	-
ENSG00000049541	ENSP00000055077	ENST00000055077	ENSP00000055077	9	7	0	0.000	PF00004:AAA:72-190:PF00004:AAA:ENSP00000262315:962:1,PF00004:AAA:72-190:PF00004:AAA:ENSP00000296273:960:1,PF00004:AAA:72-190:PF00004:AAA:ENSP00000313171:957:1,PF00004:AAA:72-190:PF00705:PCNA_N:ENSP00000368438:985:1,PF00004:AAA:72-190:PF08542:Rep_fac_C:ENSP00000369411:931:1,PF00004:AAA:72-190:PF00004:AAA:ENSP00000371321:941:1,PF00004:AAA:72-190:PF00004:AAA:ENSP00000408295:965:1	-
ENSG00000049541	ENSP00000275627	ENST00000352131	ENSP00000055077	9	0	7	1.000	-	PF00004:AAA:72-190:PF00004:AAA:ENSP00000262315:962:1,PF00004:AAA:72-190:PF00004:AAA:ENSP00000296273:960:1,PF00004:AAA:72-190:PF00004:AAA:ENSP00000313171:957:1,PF00004:AAA:72-190:PF00705:PCNA_N:ENSP00000368438:985:1,PF00004:AAA:72-190:PF08542:Rep_fac_C:ENSP00000369411:931:1,PF00004:AAA:72-190:PF00004:AAA:ENSP00000371321:941:1,PF00004:AAA:72-190:PF00004:AAA:ENSP00000408295:965:1
ENSG00000049541	ENSP00000418899	ENST00000480432	ENSP00000055077	9	0	7	1.000	-	PF00004:AAA:72-190:PF00004:AAA:ENSP00000262315:962:1,PF00004:AAA:72-190:PF00004:AAA:ENSP00000296273:960:1,PF00004:AAA:72-190:PF00004:AAA:ENSP00000313171:957:1,PF00004:AAA:72-190:PF00705:PCNA_N:ENSP00000368438:985:1,PF00004:AAA:72-190:PF08542:Rep_fac_C:ENSP00000369411:931:1,PF00004:AAA:72-190:PF00004:AAA:ENSP00000371321:941:1,PF00004:AAA:72-190:PF00004:AAA:ENSP00000408295:965:1
ENSG00000049541	ENSP00000419320	ENST00000485545	ENSP00000055077	9	0	7	1.000	-	PF00004:AAA:72-190:PF00004:AAA:ENSP00000262315:962:1,PF00004:AAA:72-190:PF00004:AAA:ENSP00000296273:960:1,PF00004:AAA:72-190:PF00004:AAA:ENSP00000313171:957:1,PF00004:AAA:72-190:PF00705:PCNA_N:ENSP00000368438:985:1,PF00004:AAA:72-190:PF08542:Rep_fac_C:ENSP00000369411:931:1,PF00004:AAA:72-190:PF00004:AAA:ENSP00000371321:941:1,PF00004:AAA:72-190:PF00004:AAA:ENSP00000408295:965:1
ENSG00000049541	ENSP00000419341	ENST00000494019	ENSP00000055077	9	0	7	1.000	-	PF00004:AAA:72-190:PF00004:AAA:ENSP00000262315:962:1,PF00004:AAA:72-190:PF00004:AAA:ENSP00000296273:960:1,PF00004:AAA:72-190:PF00004:AAA:ENSP00000313171:957:1,PF00004:AAA:72-190:PF00705:PCNA_N:ENSP00000368438:985:1,PF00004:AAA:72-190:PF08542:Rep_fac_C:ENSP00000369411:931:1,PF00004:AAA:72-190:PF00004:AAA:ENSP00000371321:941:1,PF00004:AAA:72-190:PF00004:AAA:ENSP00000408295:965:1
ENSG00000049541	ENSP00000419827	ENST00000463194	ENSP00000055077	9	0	7	1.000	-	PF00004:AAA:72-190:PF00004:AAA:ENSP00000262315:962:1,PF00004:AAA:72-190:PF00004:AAA:ENSP00000296273:960:1,PF00004:AAA:72-190:PF00004:AAA:ENSP00000313171:957:1,PF00004:AAA:72-190:PF00705:PCNA_N:ENSP00000368438:985:1,PF00004:AAA:72-190:PF08542:Rep_fac_C:ENSP00000369411:931:1,PF00004:AAA:72-190:PF00004:AAA:ENSP00000371321:941:1,PF00004:AAA:72-190:PF00004:AAA:ENSP00000408295:965:1
ENSG00000049541	ENSP00000420392	ENST00000479105	ENSP00000055077	9	0	7	1.000	-	PF00004:AAA:72-190:PF00004:AAA:ENSP00000262315:962:1,PF00004:AAA:72-190:PF00004:AAA:ENSP00000296273:960:1,PF00004:AAA:72-190:PF00004:AAA:ENSP00000313171:957:1,PF00004:AAA:72-190:PF00705:PCNA_N:ENSP00000368438:985:1,PF00004:AAA:72-190:PF08542:Rep_fac_C:ENSP00000369411:931:1,PF00004:AAA:72-190:PF00004:AAA:ENSP00000371321:941:1,PF00004:AAA:72-190:PF00004:AAA:ENSP00000408295:965:1
ENSG00000049541	ENSP00000420404	ENST00000497430	ENSP00000055077	9	0	7	1.000	-	PF00004:AAA:72-190:PF00004:AAA:ENSP00000262315:962:1,PF00004:AAA:72-190:PF00004:AAA:ENSP00000296273:960:1,PF00004:AAA:72-190:PF00004:AAA:ENSP00000313171:957:1,PF00004:AAA:72-190:PF00705:PCNA_N:ENSP00000368438:985:1,PF00004:AAA:72-190:PF08542:Rep_fac_C:ENSP00000369411:931:1,PF00004:AAA:72-190:PF00004:AAA:ENSP00000371321:941:1,PF00004:AAA:72-190:PF00004:AAA:ENSP00000408295:965:1
ENSG00000049541	ENSP00000420513	ENST00000470266	ENSP00000055077	9	0	7	1.000	-	PF00004:AAA:72-190:PF00004:AAA:ENSP00000262315:962:1,PF00004:AAA:72-190:PF00004:AAA:ENSP00000296273:960:1,PF00004:AAA:72-190:PF00004:AAA:ENSP00000313171:957:1,PF00004:AAA:72-190:PF00705:PCNA_N:ENSP00000368438:985:1,PF00004:AAA:72-190:PF08542:Rep_fac_C:ENSP00000369411:931:1,PF00004:AAA:72-190:PF00004:AAA:ENSP00000371321:941:1,PF00004:AAA:72-190:PF00004:AAA:ENSP00000408295:965:1
ENSG00000049541	ENSP00000420563	ENST00000493156	ENSP00000055077	9	0	7	1.000	-	PF00004:AAA:72-190:PF00004:AAA:ENSP00000262315:962:1,PF00004:AAA:72-190:PF00004:AAA:ENSP00000296273:960:1,PF00004:AAA:72-190:PF00004:AAA:ENSP00000313171:957:1,PF00004:AAA:72-190:PF00705:PCNA_N:ENSP00000368438:985:1,PF00004:AAA:72-190:PF08542:Rep_fac_C:ENSP00000369411:931:1,PF00004:AAA:72-190:PF00004:AAA:ENSP00000371321:941:1,PF00004:AAA:72-190:PF00004:AAA:ENSP00000408295:965:1
ENSG00000049541	ENSP00000420731	ENST00000491206	ENSP00000055077	9	0	7	1.000	-	PF00004:AAA:72-190:PF00004:AAA:ENSP00000262315:962:1,PF00004:AAA:72-190:PF00004:AAA:ENSP00000296273:960:1,PF00004:AAA:72-190:PF00004:AAA:ENSP00000313171:957:1,PF00004:AAA:72-190:PF00705:PCNA_N:ENSP00000368438:985:1,PF00004:AAA:72-190:PF08542:Rep_fac_C:ENSP00000369411:931:1,PF00004:AAA:72-190:PF00004:AAA:ENSP00000371321:941:1,PF00004:AAA:72-190:PF00004:AAA:ENSP00000408295:965:1
ENSG00000049541	ENSP00000436840	ENST00000473493	ENSP00000055077	9	0	7	1.000	-	PF00004:AAA:72-190:PF00004:AAA:ENSP00000262315:962:1,PF00004:AAA:72-190:PF00004:AAA:ENSP00000296273:960:1,PF00004:AAA:72-190:PF00004:AAA:ENSP00000313171:957:1,PF00004:AAA:72-190:PF00705:PCNA_N:ENSP00000368438:985:1,PF00004:AAA:72-190:PF08542:Rep_fac_C:ENSP00000369411:931:1,PF00004:AAA:72-190:PF00004:AAA:ENSP00000371321:941:1,PF00004:AAA:72-190:PF00004:AAA:ENSP00000408295:965:1
ENSG00000049618	ENSP00000055163	ENST00000350026	ENSP00000344546	13	1	0	0.000	PF01388:ARID:1065-1153:PF01388:ARID:ENSP00000320485:998:1	-
ENSG00000049618	ENSP00000275248	ENST00000275248	ENSP00000344546	13	1	0	0.000	PF01388:ARID:1065-1153:PF01388:ARID:ENSP00000320485:998:1	-
ENSG00000049618	ENSP00000313006	ENST00000319584	ENSP00000344546	13	1	0	0.000	PF01388:ARID:1065-1153:PF01388:ARID:ENSP00000320485:998:1	-
ENSG00000049618	ENSP00000344546	ENST00000346085	ENSP00000344546	13	1	0	0.000	PF01388:ARID:1065-1153:PF01388:ARID:ENSP00000320485:998:1	-
ENSG00000049618	ENSP00000356116	ENST00000367148	ENSP00000344546	13	1	0	0.000	PF01388:ARID:1065-1153:PF01388:ARID:ENSP00000320485:998:1	-
ENSG00000049618	ENSP00000383596	ENST00000400790	ENSP00000344546	13	1	0	0.000	PF01388:ARID:1065-1153:PF01388:ARID:ENSP00000320485:998:1	-
ENSG00000049618	ENSP00000412835	ENST00000414678	ENSP00000344546	13	1	0	0.000	PF01388:ARID:1065-1153:PF01388:ARID:ENSP00000320485:998:1	-
ENSG00000049656	ENSP00000313854	ENST00000320895	ENSP00000313854	0	0	0	-	-	-
ENSG00000049656	ENSP00000315196	ENST00000320927	ENSP00000313854	0	0	0	-	-	-
ENSG00000049656	ENSP00000423321	ENST00000507807	ENSP00000313854	0	0	0	-	-	-
ENSG00000049759	ENSP00000256830	ENST00000256830	ENSP00000383199	56	13	0	0.000	PF00168:C2:22-108:PF00130:C1_1:ENSP00000251849:959:1,PF00632:HECT:670-972:PF00179:UQ_con:ENSP00000261427:920:1,PF00168:C2:22-108:PF00168:C2:ENSP00000265428:929:1,PF00632:HECT:670-972:PF00240:ubiquitin:ENSP00000272317:992:1,PF00632:HECT:670-972:PF00179:UQ_con:ENSP00000303709:915:1,PF00632:HECT:670-972:PF00240:ubiquitin:ENSP00000304697:952:1,PF00632:HECT:670-972:PF00179:UQ_con:ENSP00000344259:972:1,PF00632:HECT:670-972:PF00240:ubiquitin:ENSP00000344818:999:1,PF00168:C2:22-108:PF00168:C2:ENSP00000354621:908:1,PF00632:HECT:670-972:PF00240:ubiquitin:ENSP00000355865:938:1,PF00632:HECT:670-972:PF00179:UQ_con:ENSP00000363019:988:1,PF00632:HECT:670-972:PF00179:UQ_con:ENSP00000381717:997:1,PF00632:HECT:670-972:PF00240:ubiquitin:ENSP00000388107:944:1	-
ENSG00000049759	ENSP00000256832	ENST00000256832	ENSP00000383199	56	10	3	0.231	PF00632:HECT:670-972:PF00179:UQ_con:ENSP00000261427:920:1,PF00632:HECT:670-972:PF00240:ubiquitin:ENSP00000272317:992:1,PF00632:HECT:670-972:PF00179:UQ_con:ENSP00000303709:915:1,PF00632:HECT:670-972:PF00240:ubiquitin:ENSP00000304697:952:1,PF00632:HECT:670-972:PF00179:UQ_con:ENSP00000344259:972:1,PF00632:HECT:670-972:PF00240:ubiquitin:ENSP00000344818:999:1,PF00632:HECT:670-972:PF00240:ubiquitin:ENSP00000355865:938:1,PF00632:HECT:670-972:PF00179:UQ_con:ENSP00000363019:988:1,PF00632:HECT:670-972:PF00179:UQ_con:ENSP00000381717:997:1,PF00632:HECT:670-972:PF00240:ubiquitin:ENSP00000388107:944:1	PF00168:C2:22-108:PF00130:C1_1:ENSP00000251849:959:1,PF00168:C2:22-108:PF00168:C2:ENSP00000265428:929:1,PF00168:C2:22-108:PF00168:C2:ENSP00000354621:908:1
ENSG00000049759	ENSP00000348847	ENST00000356462	ENSP00000383199	56	13	0	0.000	PF00168:C2:22-108:PF00130:C1_1:ENSP00000251849:959:1,PF00632:HECT:670-972:PF00179:UQ_con:ENSP00000261427:920:1,PF00168:C2:22-108:PF00168:C2:ENSP00000265428:929:1,PF00632:HECT:670-972:PF00240:ubiquitin:ENSP00000272317:992:1,PF00632:HECT:670-972:PF00179:UQ_con:ENSP00000303709:915:1,PF00632:HECT:670-972:PF00240:ubiquitin:ENSP00000304697:952:1,PF00632:HECT:670-972:PF00179:UQ_con:ENSP00000344259:972:1,PF00632:HECT:670-972:PF00240:ubiquitin:ENSP00000344818:999:1,PF00168:C2:22-108:PF00168:C2:ENSP00000354621:908:1,PF00632:HECT:670-972:PF00240:ubiquitin:ENSP00000355865:938:1,PF00632:HECT:670-972:PF00179:UQ_con:ENSP00000363019:988:1,PF00632:HECT:670-972:PF00179:UQ_con:ENSP00000381717:997:1,PF00632:HECT:670-972:PF00240:ubiquitin:ENSP00000388107:944:1	-
ENSG00000049759	ENSP00000350569	ENST00000357895	ENSP00000383199	56	13	0	0.000	PF00168:C2:22-108:PF00130:C1_1:ENSP00000251849:959:1,PF00632:HECT:670-972:PF00179:UQ_con:ENSP00000261427:920:1,PF00168:C2:22-108:PF00168:C2:ENSP00000265428:929:1,PF00632:HECT:670-972:PF00240:ubiquitin:ENSP00000272317:992:1,PF00632:HECT:670-972:PF00179:UQ_con:ENSP00000303709:915:1,PF00632:HECT:670-972:PF00240:ubiquitin:ENSP00000304697:952:1,PF00632:HECT:670-972:PF00179:UQ_con:ENSP00000344259:972:1,PF00632:HECT:670-972:PF00240:ubiquitin:ENSP00000344818:999:1,PF00168:C2:22-108:PF00168:C2:ENSP00000354621:908:1,PF00632:HECT:670-972:PF00240:ubiquitin:ENSP00000355865:938:1,PF00632:HECT:670-972:PF00179:UQ_con:ENSP00000363019:988:1,PF00632:HECT:670-972:PF00179:UQ_con:ENSP00000381717:997:1,PF00632:HECT:670-972:PF00240:ubiquitin:ENSP00000388107:944:1	-
ENSG00000049759	ENSP00000372301	ENST00000382850	ENSP00000383199	56	13	0	0.000	PF00168:C2:22-108:PF00130:C1_1:ENSP00000251849:959:1,PF00632:HECT:670-972:PF00179:UQ_con:ENSP00000261427:920:1,PF00168:C2:22-108:PF00168:C2:ENSP00000265428:929:1,PF00632:HECT:670-972:PF00240:ubiquitin:ENSP00000272317:992:1,PF00632:HECT:670-972:PF00179:UQ_con:ENSP00000303709:915:1,PF00632:HECT:670-972:PF00240:ubiquitin:ENSP00000304697:952:1,PF00632:HECT:670-972:PF00179:UQ_con:ENSP00000344259:972:1,PF00632:HECT:670-972:PF00240:ubiquitin:ENSP00000344818:999:1,PF00168:C2:22-108:PF00168:C2:ENSP00000354621:908:1,PF00632:HECT:670-972:PF00240:ubiquitin:ENSP00000355865:938:1,PF00632:HECT:670-972:PF00179:UQ_con:ENSP00000363019:988:1,PF00632:HECT:670-972:PF00179:UQ_con:ENSP00000381717:997:1,PF00632:HECT:670-972:PF00240:ubiquitin:ENSP00000388107:944:1	-
ENSG00000049759	ENSP00000383199	ENST00000400345	ENSP00000383199	56	13	0	0.000	PF00168:C2:22-108:PF00130:C1_1:ENSP00000251849:959:1,PF00632:HECT:670-972:PF00179:UQ_con:ENSP00000261427:920:1,PF00168:C2:22-108:PF00168:C2:ENSP00000265428:929:1,PF00632:HECT:670-972:PF00240:ubiquitin:ENSP00000272317:992:1,PF00632:HECT:670-972:PF00179:UQ_con:ENSP00000303709:915:1,PF00632:HECT:670-972:PF00240:ubiquitin:ENSP00000304697:952:1,PF00632:HECT:670-972:PF00179:UQ_con:ENSP00000344259:972:1,PF00632:HECT:670-972:PF00240:ubiquitin:ENSP00000344818:999:1,PF00168:C2:22-108:PF00168:C2:ENSP00000354621:908:1,PF00632:HECT:670-972:PF00240:ubiquitin:ENSP00000355865:938:1,PF00632:HECT:670-972:PF00179:UQ_con:ENSP00000363019:988:1,PF00632:HECT:670-972:PF00179:UQ_con:ENSP00000381717:997:1,PF00632:HECT:670-972:PF00240:ubiquitin:ENSP00000388107:944:1	-
ENSG00000049759	ENSP00000389406	ENST00000431212	ENSP00000383199	56	10	3	0.231	PF00632:HECT:670-972:PF00179:UQ_con:ENSP00000261427:920:1,PF00632:HECT:670-972:PF00240:ubiquitin:ENSP00000272317:992:1,PF00632:HECT:670-972:PF00179:UQ_con:ENSP00000303709:915:1,PF00632:HECT:670-972:PF00240:ubiquitin:ENSP00000304697:952:1,PF00632:HECT:670-972:PF00179:UQ_con:ENSP00000344259:972:1,PF00632:HECT:670-972:PF00240:ubiquitin:ENSP00000344818:999:1,PF00632:HECT:670-972:PF00240:ubiquitin:ENSP00000355865:938:1,PF00632:HECT:670-972:PF00179:UQ_con:ENSP00000363019:988:1,PF00632:HECT:670-972:PF00179:UQ_con:ENSP00000381717:997:1,PF00632:HECT:670-972:PF00240:ubiquitin:ENSP00000388107:944:1	PF00168:C2:22-108:PF00130:C1_1:ENSP00000251849:959:1,PF00168:C2:22-108:PF00168:C2:ENSP00000265428:929:1,PF00168:C2:22-108:PF00168:C2:ENSP00000354621:908:1
ENSG00000049759	ENSP00000393395	ENST00000435432	ENSP00000383199	56	10	3	0.231	PF00632:HECT:670-972:PF00179:UQ_con:ENSP00000261427:920:1,PF00632:HECT:670-972:PF00240:ubiquitin:ENSP00000272317:992:1,PF00632:HECT:670-972:PF00179:UQ_con:ENSP00000303709:915:1,PF00632:HECT:670-972:PF00240:ubiquitin:ENSP00000304697:952:1,PF00632:HECT:670-972:PF00179:UQ_con:ENSP00000344259:972:1,PF00632:HECT:670-972:PF00240:ubiquitin:ENSP00000344818:999:1,PF00632:HECT:670-972:PF00240:ubiquitin:ENSP00000355865:938:1,PF00632:HECT:670-972:PF00179:UQ_con:ENSP00000363019:988:1,PF00632:HECT:670-972:PF00179:UQ_con:ENSP00000381717:997:1,PF00632:HECT:670-972:PF00240:ubiquitin:ENSP00000388107:944:1	PF00168:C2:22-108:PF00130:C1_1:ENSP00000251849:959:1,PF00168:C2:22-108:PF00168:C2:ENSP00000265428:929:1,PF00168:C2:22-108:PF00168:C2:ENSP00000354621:908:1
ENSG00000049759	ENSP00000405440	ENST00000456173	ENSP00000383199	56	10	3	0.231	PF00632:HECT:670-972:PF00179:UQ_con:ENSP00000261427:920:1,PF00632:HECT:670-972:PF00240:ubiquitin:ENSP00000272317:992:1,PF00632:HECT:670-972:PF00179:UQ_con:ENSP00000303709:915:1,PF00632:HECT:670-972:PF00240:ubiquitin:ENSP00000304697:952:1,PF00632:HECT:670-972:PF00179:UQ_con:ENSP00000344259:972:1,PF00632:HECT:670-972:PF00240:ubiquitin:ENSP00000344818:999:1,PF00632:HECT:670-972:PF00240:ubiquitin:ENSP00000355865:938:1,PF00632:HECT:670-972:PF00179:UQ_con:ENSP00000363019:988:1,PF00632:HECT:670-972:PF00179:UQ_con:ENSP00000381717:997:1,PF00632:HECT:670-972:PF00240:ubiquitin:ENSP00000388107:944:1	PF00168:C2:22-108:PF00130:C1_1:ENSP00000251849:959:1,PF00168:C2:22-108:PF00168:C2:ENSP00000265428:929:1,PF00168:C2:22-108:PF00168:C2:ENSP00000354621:908:1
ENSG00000049759	ENSP00000411947	ENST00000456986	ENSP00000383199	56	10	3	0.231	PF00632:HECT:670-972:PF00179:UQ_con:ENSP00000261427:920:1,PF00632:HECT:670-972:PF00240:ubiquitin:ENSP00000272317:992:1,PF00632:HECT:670-972:PF00179:UQ_con:ENSP00000303709:915:1,PF00632:HECT:670-972:PF00240:ubiquitin:ENSP00000304697:952:1,PF00632:HECT:670-972:PF00179:UQ_con:ENSP00000344259:972:1,PF00632:HECT:670-972:PF00240:ubiquitin:ENSP00000344818:999:1,PF00632:HECT:670-972:PF00240:ubiquitin:ENSP00000355865:938:1,PF00632:HECT:670-972:PF00179:UQ_con:ENSP00000363019:988:1,PF00632:HECT:670-972:PF00179:UQ_con:ENSP00000381717:997:1,PF00632:HECT:670-972:PF00240:ubiquitin:ENSP00000388107:944:1	PF00168:C2:22-108:PF00130:C1_1:ENSP00000251849:959:1,PF00168:C2:22-108:PF00168:C2:ENSP00000265428:929:1,PF00168:C2:22-108:PF00168:C2:ENSP00000354621:908:1
ENSG00000049759	ENSP00000465669	ENST00000589054	ENSP00000383199	56	0	13	1.000	-	PF00168:C2:22-108:PF00130:C1_1:ENSP00000251849:959:1,PF00632:HECT:670-972:PF00179:UQ_con:ENSP00000261427:920:1,PF00168:C2:22-108:PF00168:C2:ENSP00000265428:929:1,PF00632:HECT:670-972:PF00240:ubiquitin:ENSP00000272317:992:1,PF00632:HECT:670-972:PF00179:UQ_con:ENSP00000303709:915:1,PF00632:HECT:670-972:PF00240:ubiquitin:ENSP00000304697:952:1,PF00632:HECT:670-972:PF00179:UQ_con:ENSP00000344259:972:1,PF00632:HECT:670-972:PF00240:ubiquitin:ENSP00000344818:999:1,PF00168:C2:22-108:PF00168:C2:ENSP00000354621:908:1,PF00632:HECT:670-972:PF00240:ubiquitin:ENSP00000355865:938:1,PF00632:HECT:670-972:PF00179:UQ_con:ENSP00000363019:988:1,PF00632:HECT:670-972:PF00179:UQ_con:ENSP00000381717:997:1,PF00632:HECT:670-972:PF00240:ubiquitin:ENSP00000388107:944:1
ENSG00000049759	ENSP00000466776	ENST00000592846	ENSP00000383199	56	0	13	1.000	-	PF00168:C2:22-108:PF00130:C1_1:ENSP00000251849:959:1,PF00632:HECT:670-972:PF00179:UQ_con:ENSP00000261427:920:1,PF00168:C2:22-108:PF00168:C2:ENSP00000265428:929:1,PF00632:HECT:670-972:PF00240:ubiquitin:ENSP00000272317:992:1,PF00632:HECT:670-972:PF00179:UQ_con:ENSP00000303709:915:1,PF00632:HECT:670-972:PF00240:ubiquitin:ENSP00000304697:952:1,PF00632:HECT:670-972:PF00179:UQ_con:ENSP00000344259:972:1,PF00632:HECT:670-972:PF00240:ubiquitin:ENSP00000344818:999:1,PF00168:C2:22-108:PF00168:C2:ENSP00000354621:908:1,PF00632:HECT:670-972:PF00240:ubiquitin:ENSP00000355865:938:1,PF00632:HECT:670-972:PF00179:UQ_con:ENSP00000363019:988:1,PF00632:HECT:670-972:PF00179:UQ_con:ENSP00000381717:997:1,PF00632:HECT:670-972:PF00240:ubiquitin:ENSP00000388107:944:1
ENSG00000049759	ENSP00000466789	ENST00000588494	ENSP00000383199	56	0	13	1.000	-	PF00168:C2:22-108:PF00130:C1_1:ENSP00000251849:959:1,PF00632:HECT:670-972:PF00179:UQ_con:ENSP00000261427:920:1,PF00168:C2:22-108:PF00168:C2:ENSP00000265428:929:1,PF00632:HECT:670-972:PF00240:ubiquitin:ENSP00000272317:992:1,PF00632:HECT:670-972:PF00179:UQ_con:ENSP00000303709:915:1,PF00632:HECT:670-972:PF00240:ubiquitin:ENSP00000304697:952:1,PF00632:HECT:670-972:PF00179:UQ_con:ENSP00000344259:972:1,PF00632:HECT:670-972:PF00240:ubiquitin:ENSP00000344818:999:1,PF00168:C2:22-108:PF00168:C2:ENSP00000354621:908:1,PF00632:HECT:670-972:PF00240:ubiquitin:ENSP00000355865:938:1,PF00632:HECT:670-972:PF00179:UQ_con:ENSP00000363019:988:1,PF00632:HECT:670-972:PF00179:UQ_con:ENSP00000381717:997:1,PF00632:HECT:670-972:PF00240:ubiquitin:ENSP00000388107:944:1
ENSG00000049759	ENSP00000467072	ENST00000586268	ENSP00000383199	56	0	13	1.000	-	PF00168:C2:22-108:PF00130:C1_1:ENSP00000251849:959:1,PF00632:HECT:670-972:PF00179:UQ_con:ENSP00000261427:920:1,PF00168:C2:22-108:PF00168:C2:ENSP00000265428:929:1,PF00632:HECT:670-972:PF00240:ubiquitin:ENSP00000272317:992:1,PF00632:HECT:670-972:PF00179:UQ_con:ENSP00000303709:915:1,PF00632:HECT:670-972:PF00240:ubiquitin:ENSP00000304697:952:1,PF00632:HECT:670-972:PF00179:UQ_con:ENSP00000344259:972:1,PF00632:HECT:670-972:PF00240:ubiquitin:ENSP00000344818:999:1,PF00168:C2:22-108:PF00168:C2:ENSP00000354621:908:1,PF00632:HECT:670-972:PF00240:ubiquitin:ENSP00000355865:938:1,PF00632:HECT:670-972:PF00179:UQ_con:ENSP00000363019:988:1,PF00632:HECT:670-972:PF00179:UQ_con:ENSP00000381717:997:1,PF00632:HECT:670-972:PF00240:ubiquitin:ENSP00000388107:944:1
ENSG00000049759	ENSP00000467768	ENST00000587190	ENSP00000383199	56	0	13	1.000	-	PF00168:C2:22-108:PF00130:C1_1:ENSP00000251849:959:1,PF00632:HECT:670-972:PF00179:UQ_con:ENSP00000261427:920:1,PF00168:C2:22-108:PF00168:C2:ENSP00000265428:929:1,PF00632:HECT:670-972:PF00240:ubiquitin:ENSP00000272317:992:1,PF00632:HECT:670-972:PF00179:UQ_con:ENSP00000303709:915:1,PF00632:HECT:670-972:PF00240:ubiquitin:ENSP00000304697:952:1,PF00632:HECT:670-972:PF00179:UQ_con:ENSP00000344259:972:1,PF00632:HECT:670-972:PF00240:ubiquitin:ENSP00000344818:999:1,PF00168:C2:22-108:PF00168:C2:ENSP00000354621:908:1,PF00632:HECT:670-972:PF00240:ubiquitin:ENSP00000355865:938:1,PF00632:HECT:670-972:PF00179:UQ_con:ENSP00000363019:988:1,PF00632:HECT:670-972:PF00179:UQ_con:ENSP00000381717:997:1,PF00632:HECT:670-972:PF00240:ubiquitin:ENSP00000388107:944:1
ENSG00000049759	ENSP00000468332	ENST00000587881	ENSP00000383199	56	10	3	0.231	PF00632:HECT:670-972:PF00179:UQ_con:ENSP00000261427:920:1,PF00632:HECT:670-972:PF00240:ubiquitin:ENSP00000272317:992:1,PF00632:HECT:670-972:PF00179:UQ_con:ENSP00000303709:915:1,PF00632:HECT:670-972:PF00240:ubiquitin:ENSP00000304697:952:1,PF00632:HECT:670-972:PF00179:UQ_con:ENSP00000344259:972:1,PF00632:HECT:670-972:PF00240:ubiquitin:ENSP00000344818:999:1,PF00632:HECT:670-972:PF00240:ubiquitin:ENSP00000355865:938:1,PF00632:HECT:670-972:PF00179:UQ_con:ENSP00000363019:988:1,PF00632:HECT:670-972:PF00179:UQ_con:ENSP00000381717:997:1,PF00632:HECT:670-972:PF00240:ubiquitin:ENSP00000388107:944:1	PF00168:C2:22-108:PF00130:C1_1:ENSP00000251849:959:1,PF00168:C2:22-108:PF00168:C2:ENSP00000265428:929:1,PF00168:C2:22-108:PF00168:C2:ENSP00000354621:908:1
ENSG00000049759	ENSP00000468546	ENST00000586263	ENSP00000383199	56	13	0	0.000	PF00168:C2:22-108:PF00130:C1_1:ENSP00000251849:959:1,PF00632:HECT:670-972:PF00179:UQ_con:ENSP00000261427:920:1,PF00168:C2:22-108:PF00168:C2:ENSP00000265428:929:1,PF00632:HECT:670-972:PF00240:ubiquitin:ENSP00000272317:992:1,PF00632:HECT:670-972:PF00179:UQ_con:ENSP00000303709:915:1,PF00632:HECT:670-972:PF00240:ubiquitin:ENSP00000304697:952:1,PF00632:HECT:670-972:PF00179:UQ_con:ENSP00000344259:972:1,PF00632:HECT:670-972:PF00240:ubiquitin:ENSP00000344818:999:1,PF00168:C2:22-108:PF00168:C2:ENSP00000354621:908:1,PF00632:HECT:670-972:PF00240:ubiquitin:ENSP00000355865:938:1,PF00632:HECT:670-972:PF00179:UQ_con:ENSP00000363019:988:1,PF00632:HECT:670-972:PF00179:UQ_con:ENSP00000381717:997:1,PF00632:HECT:670-972:PF00240:ubiquitin:ENSP00000388107:944:1	-
ENSG00000049768	ENSP00000365369	ENST00000376197	ENSP00000365380	59	0	3	1.000	-	PF00250:Fork_head:337-415:PF00554:RHD:ENSP00000295025:972:1,PF00250:Fork_head:337-415:PF00554:RHD:ENSP00000327850:961:1,PF00250:Fork_head:337-415:PF00554:RHD:ENSP00000379330:999:1
ENSG00000049768	ENSP00000365372	ENST00000376199	ENSP00000365380	59	3	0	0.000	PF00250:Fork_head:337-415:PF00554:RHD:ENSP00000295025:972:1,PF00250:Fork_head:337-415:PF00554:RHD:ENSP00000327850:961:1,PF00250:Fork_head:337-415:PF00554:RHD:ENSP00000379330:999:1	-
ENSG00000049768	ENSP00000365380	ENST00000376207	ENSP00000365380	59	3	0	0.000	PF00250:Fork_head:337-415:PF00554:RHD:ENSP00000295025:972:1,PF00250:Fork_head:337-415:PF00554:RHD:ENSP00000327850:961:1,PF00250:Fork_head:337-415:PF00554:RHD:ENSP00000379330:999:1	-
ENSG00000049768	ENSP00000396415	ENST00000455775	ENSP00000365380	59	3	0	0.000	PF00250:Fork_head:337-415:PF00554:RHD:ENSP00000295025:972:1,PF00250:Fork_head:337-415:PF00554:RHD:ENSP00000327850:961:1,PF00250:Fork_head:337-415:PF00554:RHD:ENSP00000379330:999:1	-
ENSG00000049768	ENSP00000428952	ENST00000518685	ENSP00000365380	59	3	0	0.000	PF00250:Fork_head:337-415:PF00554:RHD:ENSP00000295025:972:1,PF00250:Fork_head:337-415:PF00554:RHD:ENSP00000327850:961:1,PF00250:Fork_head:337-415:PF00554:RHD:ENSP00000379330:999:1	-
ENSG00000049768	ENSP00000451208	ENST00000557224	ENSP00000365380	59	0	3	1.000	-	PF00250:Fork_head:337-415:PF00554:RHD:ENSP00000295025:972:1,PF00250:Fork_head:337-415:PF00554:RHD:ENSP00000327850:961:1,PF00250:Fork_head:337-415:PF00554:RHD:ENSP00000379330:999:1
ENSG00000049769	ENSP00000055335	ENST00000055335	ENSP00000055335	0	0	0	-	-	-
ENSG00000049769	ENSP00000365359	ENST00000376188	ENSP00000055335	0	0	0	-	-	-
ENSG00000049769	ENSP00000415548	ENST00000438316	ENSP00000055335	0	0	0	-	-	-
ENSG00000049769	ENSP00000417535	ENST00000495799	ENSP00000055335	0	0	0	-	-	-
ENSG00000049769	ENSP00000418949	ENST00000471261	ENSP00000055335	0	0	0	-	-	-
ENSG00000049769	ENSP00000420687	ENST00000466508	ENSP00000055335	0	0	0	-	-	-
ENSG00000049860	ENSP00000261416	ENST00000261416	ENSP00000261416	11	1	0	0.000	PF00728:Glyco_hydro_20:200-516:PF00728:Glyco_hydro_20:ENSP00000268097:905:1	-
ENSG00000049860	ENSP00000423713	ENST00000513336	ENSP00000261416	11	0	1	1.000	-	PF00728:Glyco_hydro_20:200-517:PF00728:Glyco_hydro_20:ENSP00000268097:905:1
ENSG00000049860	ENSP00000424550	ENST00000505859	ENSP00000261416	11	0	1	1.000	-	PF00728:Glyco_hydro_20:200-517:PF00728:Glyco_hydro_20:ENSP00000268097:905:1
ENSG00000049860	ENSP00000424939	ENST00000509579	ENSP00000261416	11	0	1	1.000	-	PF00728:Glyco_hydro_20:200-517:PF00728:Glyco_hydro_20:ENSP00000268097:905:1
ENSG00000049860	ENSP00000426285	ENST00000511181	ENSP00000261416	11	0	1	1.000	-	PF00728:Glyco_hydro_20:200-517:PF00728:Glyco_hydro_20:ENSP00000268097:905:1
ENSG00000049860	ENSP00000426384	ENST00000503312	ENSP00000261416	11	0	1	1.000	-	PF00728:Glyco_hydro_20:200-517:PF00728:Glyco_hydro_20:ENSP00000268097:905:1
ENSG00000049883	ENSP00000308948	ENST00000308077	ENSP00000308948	0	0	0	-	-	-
ENSG00000049883	ENSP00000370013	ENST00000380639	ENSP00000308948	0	0	0	-	-	-
ENSG00000049883	ENSP00000425606	ENST00000486995	ENSP00000308948	0	0	0	-	-	-
ENSG00000049883	ENSP00000425773	ENST00000503315	ENSP00000308948	0	0	0	-	-	-
ENSG00000049883	ENSP00000426295	ENST00000510676	ENSP00000308948	0	0	0	-	-	-
ENSG00000049883	ENSP00000427349	ENST00000503868	ENSP00000308948	0	0	0	-	-	-
ENSG00000049883	ENSP00000427524	ENST00000515198	ENSP00000308948	0	0	0	-	-	-
ENSG00000049883	ENSP00000429665	ENST00000511752	ENSP00000308948	0	0	0	-	-	-
ENSG00000049883	ENSP00000438810	ENST00000543322	ENSP00000308948	0	0	0	-	-	-
ENSG00000049883	ENSP00000444772	ENST00000536805	ENSP00000308948	0	0	0	-	-	-
ENSG00000050030	ENSP00000055682	ENST00000055682	ENSP00000055682	0	0	0	-	-	-
ENSG00000050030	ENSP00000407055	ENST00000424929	ENSP00000055682	0	0	0	-	-	-
ENSG00000050130	ENSP00000261247	ENST00000261247	ENSP00000261247	0	0	0	-	-	-
ENSG00000050130	ENSP00000348351	ENST00000356057	ENSP00000261247	0	0	0	-	-	-
ENSG00000050130	ENSP00000389699	ENST00000425728	ENSP00000261247	0	0	0	-	-	-
ENSG00000050130	ENSP00000450749	ENST00000554271	ENSP00000261247	0	0	0	-	-	-
ENSG00000050130	ENSP00000450813	ENST00000554795	ENSP00000261247	0	0	0	-	-	-
ENSG00000050130	ENSP00000451076	ENST00000556985	ENSP00000261247	0	0	0	-	-	-
ENSG00000050130	ENSP00000451723	ENST00000555491	ENSP00000261247	0	0	0	-	-	-
ENSG00000050165	ENSP00000314910	ENST00000326932	ENSP00000314910	1	0	0	-	-	-
ENSG00000050165	ENSP00000379762	ENST00000396505	ENSP00000314910	1	0	0	-	-	-
ENSG00000050165	ENSP00000398365	ENST00000450094	ENSP00000314910	1	0	0	-	-	-
ENSG00000050165	ENSP00000431604	ENST00000529338	ENSP00000314910	1	0	0	-	-	-
ENSG00000050165	ENSP00000433112	ENST00000525493	ENSP00000314910	1	0	0	-	-	-
ENSG00000050165	ENSP00000435269	ENST00000533813	ENSP00000314910	1	0	0	-	-	-
ENSG00000050165	ENSP00000436645	ENST00000534511	ENSP00000314910	1	0	0	-	-	-
ENSG00000050327	ENSP00000056217	ENST00000056217	ENSP00000056217	7	6	0	0.000	PF00621:RhoGEF:1180-1356:PF00503:G-alpha:ENSP00000275364:900:1,PF00621:RhoGEF:1180-1356:PF00503:G-alpha:ENSP00000286548:900:1,PF00621:RhoGEF:1180-1356:PF00071:Ras:ENSP00000348461:945:1,PF00621:RhoGEF:1180-1356:PF00071:Ras:ENSP00000371897:920:1,PF00621:RhoGEF:1180-1356:PF00071:Ras:ENSP00000400175:977:1,PF00621:RhoGEF:1180-1356:PF00503:G-alpha:ENSP00000400717:900:1	-
ENSG00000050327	ENSP00000417979	ENST00000498580	ENSP00000056217	7	0	6	1.000	-	PF00621:RhoGEF:1180-1356:PF00503:G-alpha:ENSP00000275364:900:1,PF00621:RhoGEF:1180-1356:PF00503:G-alpha:ENSP00000286548:900:1,PF00621:RhoGEF:1180-1356:PF00071:Ras:ENSP00000348461:945:1,PF00621:RhoGEF:1180-1356:PF00071:Ras:ENSP00000371897:920:1,PF00621:RhoGEF:1180-1356:PF00071:Ras:ENSP00000400175:977:1,PF00621:RhoGEF:1180-1356:PF00503:G-alpha:ENSP00000400717:900:1
ENSG00000050327	ENSP00000418227	ENST00000471847	ENSP00000056217	7	6	0	0.000	PF00621:RhoGEF:1180-1356:PF00503:G-alpha:ENSP00000275364:900:1,PF00621:RhoGEF:1180-1356:PF00503:G-alpha:ENSP00000286548:900:1,PF00621:RhoGEF:1180-1356:PF00071:Ras:ENSP00000348461:945:1,PF00621:RhoGEF:1180-1356:PF00071:Ras:ENSP00000371897:920:1,PF00621:RhoGEF:1180-1356:PF00071:Ras:ENSP00000400175:977:1,PF00621:RhoGEF:1180-1356:PF00503:G-alpha:ENSP00000400717:900:1	-
ENSG00000050327	ENSP00000418745	ENST00000474817	ENSP00000056217	7	6	0	0.000	PF00621:RhoGEF:1180-1356:PF00503:G-alpha:ENSP00000275364:900:1,PF00621:RhoGEF:1180-1356:PF00503:G-alpha:ENSP00000286548:900:1,PF00621:RhoGEF:1180-1356:PF00071:Ras:ENSP00000348461:945:1,PF00621:RhoGEF:1180-1356:PF00071:Ras:ENSP00000371897:920:1,PF00621:RhoGEF:1180-1356:PF00071:Ras:ENSP00000400175:977:1,PF00621:RhoGEF:1180-1356:PF00503:G-alpha:ENSP00000400717:900:1	-
ENSG00000050344	ENSP00000056233	ENST00000056233	ENSP00000056233	1	1	0	0.000	PF03131:bZIP_Maf:549-638:PF03131:bZIP_Maf:ENSP00000350369:975:1	-
ENSG00000050344	ENSP00000475463	ENST00000607375	ENSP00000056233	1	0	1	1.000	-	PF03131:bZIP_Maf:549-638:PF03131:bZIP_Maf:ENSP00000350369:975:1
ENSG00000050393	ENSP00000352475	ENST00000359495	ENSP00000368468	0	0	0	-	-	-
ENSG00000050393	ENSP00000368468	ENST00000379170	ENSP00000368468	0	0	0	-	-	-
ENSG00000050393	ENSP00000476106	ENST00000607303	ENSP00000368468	0	0	0	-	-	-
ENSG00000050393	ENSP00000476162	ENST00000488770	ENSP00000368468	0	0	0	-	-	-
ENSG00000050405	ENSP00000340184	ENST00000341247	ENSP00000378400	4	0	0	-	-	-
ENSG00000050405	ENSP00000378400	ENST00000394943	ENSP00000378400	4	0	0	-	-	-
ENSG00000050405	ENSP00000447975	ENST00000551691	ENSP00000378400	4	0	0	-	-	-
ENSG00000050405	ENSP00000448411	ENST00000552720	ENSP00000378400	4	0	0	-	-	-
ENSG00000050405	ENSP00000448463	ENST00000552491	ENSP00000378400	4	0	0	-	-	-
ENSG00000050405	ENSP00000448706	ENST00000547825	ENSP00000378400	4	0	0	-	-	-
ENSG00000050405	ENSP00000448779	ENST00000552783	ENSP00000378400	4	0	0	-	-	-
ENSG00000050405	ENSP00000449890	ENST00000550592	ENSP00000378400	4	0	0	-	-	-
ENSG00000050405	ENSP00000450087	ENST00000552909	ENSP00000378400	4	0	0	-	-	-
ENSG00000050405	ENSP00000450266	ENST00000552823	ENSP00000378400	4	0	0	-	-	-
ENSG00000050426	ENSP00000262055	ENST00000262055	ENSP00000262055	0	0	0	-	-	-
ENSG00000050426	ENSP00000369466	ENST00000380123	ENSP00000262055	0	0	0	-	-	-
ENSG00000050426	ENSP00000369478	ENST00000380135	ENSP00000262055	0	0	0	-	-	-
ENSG00000050426	ENSP00000389903	ENST00000418425	ENSP00000262055	0	0	0	-	-	-
ENSG00000050426	ENSP00000446551	ENST00000547256	ENSP00000262055	0	0	0	-	-	-
ENSG00000050426	ENSP00000446862	ENST00000551477	ENSP00000262055	0	0	0	-	-	-
ENSG00000050426	ENSP00000446967	ENST00000553043	ENSP00000262055	0	0	0	-	-	-
ENSG00000050426	ENSP00000447047	ENST00000550100	ENSP00000262055	0	0	0	-	-	-
ENSG00000050426	ENSP00000447166	ENST00000548251	ENSP00000262055	0	0	0	-	-	-
ENSG00000050426	ENSP00000447419	ENST00000547008	ENSP00000262055	0	0	0	-	-	-
ENSG00000050426	ENSP00000447420	ENST00000549686	ENSP00000262055	0	0	0	-	-	-
ENSG00000050426	ENSP00000448110	ENST00000550442	ENSP00000262055	0	0	0	-	-	-
ENSG00000050426	ENSP00000448222	ENST00000550814	ENSP00000262055	0	0	0	-	-	-
ENSG00000050426	ENSP00000448442	ENST00000547318	ENSP00000262055	0	0	0	-	-	-
ENSG00000050426	ENSP00000448800	ENST00000551261	ENSP00000262055	0	0	0	-	-	-
ENSG00000050426	ENSP00000449681	ENST00000550755	ENSP00000262055	0	0	0	-	-	-
ENSG00000050426	ENSP00000449896	ENST00000549340	ENSP00000262055	0	0	0	-	-	-
ENSG00000050426	ENSP00000450082	ENST00000548401	ENSP00000262055	0	0	0	-	-	-
ENSG00000050426	ENSP00000450163	ENST00000550929	ENSP00000262055	0	0	0	-	-	-
ENSG00000050426	ENSP00000450251	ENST00000551931	ENSP00000262055	0	0	0	-	-	-
ENSG00000050426	ENSP00000450275	ENST00000548209	ENSP00000262055	0	0	0	-	-	-
ENSG00000050426	ENSP00000450333	ENST00000552739	ENSP00000262055	0	0	0	-	-	-
ENSG00000050426	ENSP00000450390	ENST00000547555	ENSP00000262055	0	0	0	-	-	-
ENSG00000050426	ENSP00000450391	ENST00000547660	ENSP00000262055	0	0	0	-	-	-
ENSG00000050438	ENSP00000351483	ENST00000358657	ENSP00000405812	3	0	0	-	-	-
ENSG00000050438	ENSP00000378325	ENST00000394856	ENSP00000405812	3	0	0	-	-	-
ENSG00000050438	ENSP00000405812	ENST00000453097	ENSP00000405812	3	0	0	-	-	-
ENSG00000050438	ENSP00000441520	ENST00000535225	ENSP00000405812	3	0	0	-	-	-
ENSG00000050438	ENSP00000442561	ENST00000514353	ENSP00000405812	3	0	0	-	-	-
ENSG00000050555	ENSP00000347627	ENST00000355452	ENSP00000354360	35	0	9	1.000	-	PF00053:Laminin_EGF:965-1013:PF00053:Laminin_EGF:ENSP00000222399:906:1,PF00053:Laminin_EGF:965-1013:PF00053:Laminin_EGF:ENSP00000252999:905:1,PF00053:Laminin_EGF:965-1013:PF00053:Laminin_EGF:ENSP00000258341:901:1,PF00053:Laminin_EGF:965-1013:PF00053:Laminin_EGF:ENSP00000264144:906:1,PF00053:Laminin_EGF:965-1013:PF00053:Laminin_EGF:ENSP00000307156:929:1,PF00053:Laminin_EGF:965-1013:PF00053:Laminin_EGF:ENSP00000324532:911:1,PF00053:Laminin_EGF:965-1013:PF00053:Laminin_EGF:ENSP00000348384:908:1,PF00053:Laminin_EGF:965-1013:PF00053:Laminin_EGF:ENSP00000368678:900:1,PF00053:Laminin_EGF:965-1013:PF00053:Laminin_EGF:ENSP00000400365:904:1
ENSG00000050555	ENSP00000354360	ENST00000361069	ENSP00000354360	35	9	0	0.000	PF00053:Laminin_EGF:271-314:PF00053:Laminin_EGF:ENSP00000222399:906:1,PF00053:Laminin_EGF:271-314:PF00053:Laminin_EGF:ENSP00000252999:905:1,PF00053:Laminin_EGF:271-314:PF00053:Laminin_EGF:ENSP00000258341:901:1,PF00053:Laminin_EGF:271-314:PF00053:Laminin_EGF:ENSP00000264144:906:1,PF00053:Laminin_EGF:271-314:PF00053:Laminin_EGF:ENSP00000307156:929:1,PF00053:Laminin_EGF:271-314:PF00053:Laminin_EGF:ENSP00000324532:911:1,PF00053:Laminin_EGF:271-314:PF00053:Laminin_EGF:ENSP00000348384:908:1,PF00053:Laminin_EGF:271-314:PF00053:Laminin_EGF:ENSP00000368678:900:1,PF00053:Laminin_EGF:271-314:PF00053:Laminin_EGF:ENSP00000400365:904:1	-
ENSG00000050628	ENSP00000280208	ENST00000351052	ENSP00000349003	180	115	0	0.000	PF00001:7tm_1:65-346:PF00001:7tm_1:ENSP00000176183:923:1,PF00001:7tm_1:65-346:PF00001:7tm_1:ENSP00000216629:916:1,PF00001:7tm_1:65-346:PF00048:IL8:ENSP00000226317:900:1,PF00001:7tm_1:65-346:PF00001:7tm_1:ENSP00000234961:903:1,PF00001:7tm_1:65-346:PF00001:7tm_1:ENSP00000246115:901:1,PF00001:7tm_1:65-346:PF00001:7tm_1:ENSP00000246657:922:1,PF00001:7tm_1:65-346:PF00001:7tm_1:ENSP00000249016:916:1,PF00001:7tm_1:65-346:PF00001:7tm_1:ENSP00000249041:900:1,PF00001:7tm_1:65-346:PF00001:7tm_1:ENSP00000255008:900:1,PF00001:7tm_1:65-346:PF00001:7tm_1:ENSP00000255262:900:1,PF00001:7tm_1:65-346:PF00001:7tm_1:ENSP00000256906:902:1,PF00001:7tm_1:65-346:PF00001:7tm_1:ENSP00000257068:906:1,PF00001:7tm_1:65-346:PF00001:7tm_1:ENSP00000257254:904:1,PF00001:7tm_1:65-346:PF00048:IL8:ENSP00000259607:912:1,PF00001:7tm_1:65-346:PF00048:IL8:ENSP00000259631:906:1,PF00001:7tm_1:65-346:PF00001:7tm_1:ENSP00000265572:904:1,PF00001:7tm_1:65-346:PF00001:7tm_1:ENSP00000267377:900:1,PF00001:7tm_1:65-346:PF00001:7tm_1:ENSP00000272644:905:1,PF00001:7tm_1:65-346:PF00001:7tm_1:ENSP00000272928:901:1,PF00001:7tm_1:65-346:PF00001:7tm_1:ENSP00000280155:906:1,PF00001:7tm_1:65-346:PF00001:7tm_1:ENSP00000281806:901:1,PF00001:7tm_1:65-346:PF00048:IL8:ENSP00000286758:903:1,PF00001:7tm_1:65-346:PF00001:7tm_1:ENSP00000287907:902:1,PF00001:7tm_1:65-346:PF00001:7tm_1:ENSP00000292174:900:1,PF00001:7tm_1:65-346:PF00001:7tm_1:ENSP00000292301:903:1,PF00001:7tm_1:65-346:PF00001:7tm_1:ENSP00000292303:900:1,PF00001:7tm_1:65-346:PF00001:7tm_1:ENSP00000293897:903:1,PF00001:7tm_1:65-346:PF00001:7tm_1:ENSP00000295683:900:1,PF00001:7tm_1:65-346:PF00048:IL8:ENSP00000296026:900:1,PF00001:7tm_1:65-346:PF00048:IL8:ENSP00000296027:900:1,PF00001:7tm_1:65-346:PF00048:IL8:ENSP00000296028:900:1,PF00001:7tm_1:65-346:PF00001:7tm_1:ENSP00000296140:906:1,PF00001:7tm_1:65-346:PF00001:7tm_1:ENSP00000297469:902:1,PF00001:7tm_1:65-346:PF00001:7tm_1:ENSP00000298440:900:1,PF00001:7tm_1:65-346:PF00001:7tm_1:ENSP00000299727:900:1,PF00001:7tm_1:65-346:PF00001:7tm_1:ENSP00000302079:904:1,PF00001:7tm_1:65-346:PF00001:7tm_1:ENSP00000302707:901:1,PF00001:7tm_1:65-346:PF00001:7tm_1:ENSP00000302811:906:1,PF00001:7tm_1:65-346:PF00001:7tm_1:ENSP00000304414:900:1,PF00001:7tm_1:65-346:PF00001:7tm_1:ENSP00000305416:905:1,PF00001:7tm_1:65-346:PF00048:IL8:ENSP00000305651:904:1,PF00001:7tm_1:65-346:PF00001:7tm_1:ENSP00000305877:900:1,PF00001:7tm_1:65-346:PF00048:IL8:ENSP00000306512:930:1,PF00001:7tm_1:65-346:PF00048:IL8:ENSP00000306884:907:1,PF00001:7tm_1:65-346:PF00001:7tm_1:ENSP00000307259:921:1,PF00001:7tm_1:65-346:PF00001:7tm_1:ENSP00000307713:905:1,PF00001:7tm_1:65-346:PF00001:7tm_1:ENSP00000307766:905:1,PF00001:7tm_1:65-346:PF00001:7tm_1:ENSP00000308361:904:1,PF00001:7tm_1:65-346:PF00001:7tm_1:ENSP00000308549:925:1,PF00001:7tm_1:65-346:PF00048:IL8:ENSP00000308815:913:1,PF00001:7tm_1:65-346:PF00001:7tm_1:ENSP00000313661:915:1,PF00001:7tm_1:65-346:PF00001:7tm_1:ENSP00000316244:915:1,PF00001:7tm_1:65-346:PF00001:7tm_1:ENSP00000319635:902:1,PF00001:7tm_1:65-346:PF00001:7tm_1:ENSP00000319984:903:1,PF00001:7tm_1:65-346:PF00001:7tm_1:ENSP00000320376:905:1,PF00001:7tm_1:65-346:PF00001:7tm_1:ENSP00000322924:905:1,PF00001:7tm_1:65-346:PF00001:7tm_1:ENSP00000326432:900:1,PF00001:7tm_1:65-346:PF00001:7tm_1:ENSP00000327875:900:1,PF00001:7tm_1:65-346:PF00001:7tm_1:ENSP00000328472:900:1,PF00001:7tm_1:65-346:PF00001:7tm_1:ENSP00000328708:900:1,PF00001:7tm_1:65-346:PF00001:7tm_1:ENSP00000329684:902:1,PF00001:7tm_1:65-346:PF00001:7tm_1:ENSP00000330138:900:1,PF00001:7tm_1:65-346:PF00001:7tm_1:ENSP00000330284:905:1,PF00001:7tm_1:65-346:PF00001:7tm_1:ENSP00000332504:900:1,PF00001:7tm_1:65-346:PF00001:7tm_1:ENSP00000332591:900:1,PF00001:7tm_1:65-346:PF00001:7tm_1:ENSP00000332659:901:1,PF00001:7tm_1:65-346:PF00001:7tm_1:ENSP00000332812:938:1,PF00001:7tm_1:65-346:PF00001:7tm_1:ENSP00000336764:905:1,PF00001:7tm_1:65-346:PF00001:7tm_1:ENSP00000339377:900:1,PF00001:7tm_1:65-346:PF00001:7tm_1:ENSP00000339393:902:1,PF00001:7tm_1:65-346:PF00001:7tm_1:ENSP00000340191:900:1,PF00001:7tm_1:65-346:PF00001:7tm_1:ENSP00000341821:900:1,PF00001:7tm_1:65-346:PF00001:7tm_1:ENSP00000342560:905:1,PF00001:7tm_1:65-346:PF00503:G-alpha:ENSP00000343027:903:1,PF00001:7tm_1:65-346:PF00001:7tm_1:ENSP00000343428:903:1,PF00001:7tm_1:65-346:PF00001:7tm_1:ENSP00000347197:904:1,PF00001:7tm_1:65-346:PF00001:7tm_1:ENSP00000349478:900:1,PF00001:7tm_1:65-346:PF00001:7tm_1:ENSP00000350198:904:1,PF00001:7tm_1:65-346:PF00001:7tm_1:ENSP00000350256:900:1,PF00001:7tm_1:65-346:PF00001:7tm_1:ENSP00000350878:900:1,PF00001:7tm_1:65-346:PF00048:IL8:ENSP00000351671:908:1,PF00001:7tm_1:65-346:PF00001:7tm_1:ENSP00000351755:917:1,PF00001:7tm_1:65-346:PF00048:IL8:ENSP00000354416:901:1,PF00001:7tm_1:65-346:PF00001:7tm_1:ENSP00000354652:903:1,PF00001:7tm_1:65-346:PF00001:7tm_1:ENSP00000354859:919:1,PF00001:7tm_1:65-346:PF00048:IL8:ENSP00000354901:900:1,PF00001:7tm_1:65-346:PF00001:7tm_1:ENSP00000355156:900:1,PF00001:7tm_1:65-346:PF00001:7tm_1:ENSP00000357301:900:1,PF00001:7tm_1:65-346:PF00001:7tm_1:ENSP00000358511:927:1,PF00001:7tm_1:65-346:PF00001:7tm_1:ENSP00000358730:906:1,PF00001:7tm_1:65-346:PF00001:7tm_1:ENSP00000358783:904:1,PF00001:7tm_1:65-346:PF00503:G-alpha:ENSP00000358867:903:1,PF00001:7tm_1:65-346:PF00001:7tm_1:ENSP00000358963:909:1,PF00001:7tm_1:65-346:PF00001:7tm_1:ENSP00000359643:917:1,PF00001:7tm_1:65-346:PF00001:7tm_1:ENSP00000362795:906:1,PF00001:7tm_1:65-346:PF00001:7tm_1:ENSP00000363596:901:1,PF00001:7tm_1:65-346:PF00001:7tm_1:ENSP00000363643:900:1,PF00001:7tm_1:65-346:PF00001:7tm_1:ENSP00000367930:911:1,PF00001:7tm_1:65-346:PF00001:7tm_1:ENSP00000373169:928:1,PF00001:7tm_1:65-346:PF00001:7tm_1:ENSP00000375066:916:1,PF00001:7tm_1:65-346:PF00048:IL8:ENSP00000375086:900:1,PF00001:7tm_1:65-346:PF00001:7tm_1:ENSP00000375893:900:1,PF00001:7tm_1:65-346:PF00048:IL8:ENSP00000379110:900:1,PF00001:7tm_1:65-346:PF00048:IL8:ENSP00000379140:918:1,PF00001:7tm_1:65-346:PF00503:G-alpha:ENSP00000381339:903:1,PF00001:7tm_1:65-346:PF00001:7tm_1:ENSP00000384665:901:1,PF00001:7tm_1:65-346:PF00001:7tm_1:ENSP00000386069:900:1,PF00001:7tm_1:65-346:PF00001:7tm_1:ENSP00000386884:900:1,PF00001:7tm_1:65-346:PF00001:7tm_1:ENSP00000387281:900:1,PF00001:7tm_1:65-346:PF00001:7tm_1:ENSP00000394624:911:1,PF00001:7tm_1:65-346:PF00001:7tm_1:ENSP00000409378:920:1,PF00001:7tm_1:65-346:PF00048:IL8:ENSP00000427279:900:1,PF00001:7tm_1:65-346:PF00001:7tm_1:ENSP00000436714:902:1,PF00001:7tm_1:65-346:PF00001:7tm_1:ENSP00000441600:900:1,PF00001:7tm_1:65-346:PF00001:7tm_1:ENSP00000466933:900:1	-
ENSG00000050628	ENSP00000302313	ENST00000306666	ENSP00000349003	180	115	0	0.000	PF00001:7tm_1:65-346:PF00001:7tm_1:ENSP00000176183:923:1,PF00001:7tm_1:65-346:PF00001:7tm_1:ENSP00000216629:916:1,PF00001:7tm_1:65-346:PF00048:IL8:ENSP00000226317:900:1,PF00001:7tm_1:65-346:PF00001:7tm_1:ENSP00000234961:903:1,PF00001:7tm_1:65-346:PF00001:7tm_1:ENSP00000246115:901:1,PF00001:7tm_1:65-346:PF00001:7tm_1:ENSP00000246657:922:1,PF00001:7tm_1:65-346:PF00001:7tm_1:ENSP00000249016:916:1,PF00001:7tm_1:65-346:PF00001:7tm_1:ENSP00000249041:900:1,PF00001:7tm_1:65-346:PF00001:7tm_1:ENSP00000255008:900:1,PF00001:7tm_1:65-346:PF00001:7tm_1:ENSP00000255262:900:1,PF00001:7tm_1:65-346:PF00001:7tm_1:ENSP00000256906:902:1,PF00001:7tm_1:65-346:PF00001:7tm_1:ENSP00000257068:906:1,PF00001:7tm_1:65-346:PF00001:7tm_1:ENSP00000257254:904:1,PF00001:7tm_1:65-346:PF00048:IL8:ENSP00000259607:912:1,PF00001:7tm_1:65-346:PF00048:IL8:ENSP00000259631:906:1,PF00001:7tm_1:65-346:PF00001:7tm_1:ENSP00000265572:904:1,PF00001:7tm_1:65-346:PF00001:7tm_1:ENSP00000267377:900:1,PF00001:7tm_1:65-346:PF00001:7tm_1:ENSP00000272644:905:1,PF00001:7tm_1:65-346:PF00001:7tm_1:ENSP00000272928:901:1,PF00001:7tm_1:65-346:PF00001:7tm_1:ENSP00000280155:906:1,PF00001:7tm_1:65-346:PF00001:7tm_1:ENSP00000281806:901:1,PF00001:7tm_1:65-346:PF00048:IL8:ENSP00000286758:903:1,PF00001:7tm_1:65-346:PF00001:7tm_1:ENSP00000287907:902:1,PF00001:7tm_1:65-346:PF00001:7tm_1:ENSP00000292174:900:1,PF00001:7tm_1:65-346:PF00001:7tm_1:ENSP00000292301:903:1,PF00001:7tm_1:65-346:PF00001:7tm_1:ENSP00000292303:900:1,PF00001:7tm_1:65-346:PF00001:7tm_1:ENSP00000293897:903:1,PF00001:7tm_1:65-346:PF00001:7tm_1:ENSP00000295683:900:1,PF00001:7tm_1:65-346:PF00048:IL8:ENSP00000296026:900:1,PF00001:7tm_1:65-346:PF00048:IL8:ENSP00000296027:900:1,PF00001:7tm_1:65-346:PF00048:IL8:ENSP00000296028:900:1,PF00001:7tm_1:65-346:PF00001:7tm_1:ENSP00000296140:906:1,PF00001:7tm_1:65-346:PF00001:7tm_1:ENSP00000297469:902:1,PF00001:7tm_1:65-346:PF00001:7tm_1:ENSP00000298440:900:1,PF00001:7tm_1:65-346:PF00001:7tm_1:ENSP00000299727:900:1,PF00001:7tm_1:65-346:PF00001:7tm_1:ENSP00000302079:904:1,PF00001:7tm_1:65-346:PF00001:7tm_1:ENSP00000302707:901:1,PF00001:7tm_1:65-346:PF00001:7tm_1:ENSP00000302811:906:1,PF00001:7tm_1:65-346:PF00001:7tm_1:ENSP00000304414:900:1,PF00001:7tm_1:65-346:PF00001:7tm_1:ENSP00000305416:905:1,PF00001:7tm_1:65-346:PF00048:IL8:ENSP00000305651:904:1,PF00001:7tm_1:65-346:PF00001:7tm_1:ENSP00000305877:900:1,PF00001:7tm_1:65-346:PF00048:IL8:ENSP00000306512:930:1,PF00001:7tm_1:65-346:PF00048:IL8:ENSP00000306884:907:1,PF00001:7tm_1:65-346:PF00001:7tm_1:ENSP00000307259:921:1,PF00001:7tm_1:65-346:PF00001:7tm_1:ENSP00000307713:905:1,PF00001:7tm_1:65-346:PF00001:7tm_1:ENSP00000307766:905:1,PF00001:7tm_1:65-346:PF00001:7tm_1:ENSP00000308361:904:1,PF00001:7tm_1:65-346:PF00001:7tm_1:ENSP00000308549:925:1,PF00001:7tm_1:65-346:PF00048:IL8:ENSP00000308815:913:1,PF00001:7tm_1:65-346:PF00001:7tm_1:ENSP00000313661:915:1,PF00001:7tm_1:65-346:PF00001:7tm_1:ENSP00000316244:915:1,PF00001:7tm_1:65-346:PF00001:7tm_1:ENSP00000319635:902:1,PF00001:7tm_1:65-346:PF00001:7tm_1:ENSP00000319984:903:1,PF00001:7tm_1:65-346:PF00001:7tm_1:ENSP00000320376:905:1,PF00001:7tm_1:65-346:PF00001:7tm_1:ENSP00000322924:905:1,PF00001:7tm_1:65-346:PF00001:7tm_1:ENSP00000326432:900:1,PF00001:7tm_1:65-346:PF00001:7tm_1:ENSP00000327875:900:1,PF00001:7tm_1:65-346:PF00001:7tm_1:ENSP00000328472:900:1,PF00001:7tm_1:65-346:PF00001:7tm_1:ENSP00000328708:900:1,PF00001:7tm_1:65-346:PF00001:7tm_1:ENSP00000329684:902:1,PF00001:7tm_1:65-346:PF00001:7tm_1:ENSP00000330138:900:1,PF00001:7tm_1:65-346:PF00001:7tm_1:ENSP00000330284:905:1,PF00001:7tm_1:65-346:PF00001:7tm_1:ENSP00000332504:900:1,PF00001:7tm_1:65-346:PF00001:7tm_1:ENSP00000332591:900:1,PF00001:7tm_1:65-346:PF00001:7tm_1:ENSP00000332659:901:1,PF00001:7tm_1:65-346:PF00001:7tm_1:ENSP00000332812:938:1,PF00001:7tm_1:65-346:PF00001:7tm_1:ENSP00000336764:905:1,PF00001:7tm_1:65-346:PF00001:7tm_1:ENSP00000339377:900:1,PF00001:7tm_1:65-346:PF00001:7tm_1:ENSP00000339393:902:1,PF00001:7tm_1:65-346:PF00001:7tm_1:ENSP00000340191:900:1,PF00001:7tm_1:65-346:PF00001:7tm_1:ENSP00000341821:900:1,PF00001:7tm_1:65-346:PF00001:7tm_1:ENSP00000342560:905:1,PF00001:7tm_1:65-346:PF00503:G-alpha:ENSP00000343027:903:1,PF00001:7tm_1:65-346:PF00001:7tm_1:ENSP00000343428:903:1,PF00001:7tm_1:65-346:PF00001:7tm_1:ENSP00000347197:904:1,PF00001:7tm_1:65-346:PF00001:7tm_1:ENSP00000349478:900:1,PF00001:7tm_1:65-346:PF00001:7tm_1:ENSP00000350198:904:1,PF00001:7tm_1:65-346:PF00001:7tm_1:ENSP00000350256:900:1,PF00001:7tm_1:65-346:PF00001:7tm_1:ENSP00000350878:900:1,PF00001:7tm_1:65-346:PF00048:IL8:ENSP00000351671:908:1,PF00001:7tm_1:65-346:PF00001:7tm_1:ENSP00000351755:917:1,PF00001:7tm_1:65-346:PF00048:IL8:ENSP00000354416:901:1,PF00001:7tm_1:65-346:PF00001:7tm_1:ENSP00000354652:903:1,PF00001:7tm_1:65-346:PF00001:7tm_1:ENSP00000354859:919:1,PF00001:7tm_1:65-346:PF00048:IL8:ENSP00000354901:900:1,PF00001:7tm_1:65-346:PF00001:7tm_1:ENSP00000355156:900:1,PF00001:7tm_1:65-346:PF00001:7tm_1:ENSP00000357301:900:1,PF00001:7tm_1:65-346:PF00001:7tm_1:ENSP00000358511:927:1,PF00001:7tm_1:65-346:PF00001:7tm_1:ENSP00000358730:906:1,PF00001:7tm_1:65-346:PF00001:7tm_1:ENSP00000358783:904:1,PF00001:7tm_1:65-346:PF00503:G-alpha:ENSP00000358867:903:1,PF00001:7tm_1:65-346:PF00001:7tm_1:ENSP00000358963:909:1,PF00001:7tm_1:65-346:PF00001:7tm_1:ENSP00000359643:917:1,PF00001:7tm_1:65-346:PF00001:7tm_1:ENSP00000362795:906:1,PF00001:7tm_1:65-346:PF00001:7tm_1:ENSP00000363596:901:1,PF00001:7tm_1:65-346:PF00001:7tm_1:ENSP00000363643:900:1,PF00001:7tm_1:65-346:PF00001:7tm_1:ENSP00000367930:911:1,PF00001:7tm_1:65-346:PF00001:7tm_1:ENSP00000373169:928:1,PF00001:7tm_1:65-346:PF00001:7tm_1:ENSP00000375066:916:1,PF00001:7tm_1:65-346:PF00048:IL8:ENSP00000375086:900:1,PF00001:7tm_1:65-346:PF00001:7tm_1:ENSP00000375893:900:1,PF00001:7tm_1:65-346:PF00048:IL8:ENSP00000379110:900:1,PF00001:7tm_1:65-346:PF00048:IL8:ENSP00000379140:918:1,PF00001:7tm_1:65-346:PF00503:G-alpha:ENSP00000381339:903:1,PF00001:7tm_1:65-346:PF00001:7tm_1:ENSP00000384665:901:1,PF00001:7tm_1:65-346:PF00001:7tm_1:ENSP00000386069:900:1,PF00001:7tm_1:65-346:PF00001:7tm_1:ENSP00000386884:900:1,PF00001:7tm_1:65-346:PF00001:7tm_1:ENSP00000387281:900:1,PF00001:7tm_1:65-346:PF00001:7tm_1:ENSP00000394624:911:1,PF00001:7tm_1:65-346:PF00001:7tm_1:ENSP00000409378:920:1,PF00001:7tm_1:65-346:PF00048:IL8:ENSP00000427279:900:1,PF00001:7tm_1:65-346:PF00001:7tm_1:ENSP00000436714:902:1,PF00001:7tm_1:65-346:PF00001:7tm_1:ENSP00000441600:900:1,PF00001:7tm_1:65-346:PF00001:7tm_1:ENSP00000466933:900:1	-
ENSG00000050628	ENSP00000346624	ENST00000354608	ENSP00000349003	180	115	0	0.000	PF00001:7tm_1:65-346:PF00001:7tm_1:ENSP00000176183:923:1,PF00001:7tm_1:65-346:PF00001:7tm_1:ENSP00000216629:916:1,PF00001:7tm_1:65-346:PF00048:IL8:ENSP00000226317:900:1,PF00001:7tm_1:65-346:PF00001:7tm_1:ENSP00000234961:903:1,PF00001:7tm_1:65-346:PF00001:7tm_1:ENSP00000246115:901:1,PF00001:7tm_1:65-346:PF00001:7tm_1:ENSP00000246657:922:1,PF00001:7tm_1:65-346:PF00001:7tm_1:ENSP00000249016:916:1,PF00001:7tm_1:65-346:PF00001:7tm_1:ENSP00000249041:900:1,PF00001:7tm_1:65-346:PF00001:7tm_1:ENSP00000255008:900:1,PF00001:7tm_1:65-346:PF00001:7tm_1:ENSP00000255262:900:1,PF00001:7tm_1:65-346:PF00001:7tm_1:ENSP00000256906:902:1,PF00001:7tm_1:65-346:PF00001:7tm_1:ENSP00000257068:906:1,PF00001:7tm_1:65-346:PF00001:7tm_1:ENSP00000257254:904:1,PF00001:7tm_1:65-346:PF00048:IL8:ENSP00000259607:912:1,PF00001:7tm_1:65-346:PF00048:IL8:ENSP00000259631:906:1,PF00001:7tm_1:65-346:PF00001:7tm_1:ENSP00000265572:904:1,PF00001:7tm_1:65-346:PF00001:7tm_1:ENSP00000267377:900:1,PF00001:7tm_1:65-346:PF00001:7tm_1:ENSP00000272644:905:1,PF00001:7tm_1:65-346:PF00001:7tm_1:ENSP00000272928:901:1,PF00001:7tm_1:65-346:PF00001:7tm_1:ENSP00000280155:906:1,PF00001:7tm_1:65-346:PF00001:7tm_1:ENSP00000281806:901:1,PF00001:7tm_1:65-346:PF00048:IL8:ENSP00000286758:903:1,PF00001:7tm_1:65-346:PF00001:7tm_1:ENSP00000287907:902:1,PF00001:7tm_1:65-346:PF00001:7tm_1:ENSP00000292174:900:1,PF00001:7tm_1:65-346:PF00001:7tm_1:ENSP00000292301:903:1,PF00001:7tm_1:65-346:PF00001:7tm_1:ENSP00000292303:900:1,PF00001:7tm_1:65-346:PF00001:7tm_1:ENSP00000293897:903:1,PF00001:7tm_1:65-346:PF00001:7tm_1:ENSP00000295683:900:1,PF00001:7tm_1:65-346:PF00048:IL8:ENSP00000296026:900:1,PF00001:7tm_1:65-346:PF00048:IL8:ENSP00000296027:900:1,PF00001:7tm_1:65-346:PF00048:IL8:ENSP00000296028:900:1,PF00001:7tm_1:65-346:PF00001:7tm_1:ENSP00000296140:906:1,PF00001:7tm_1:65-346:PF00001:7tm_1:ENSP00000297469:902:1,PF00001:7tm_1:65-346:PF00001:7tm_1:ENSP00000298440:900:1,PF00001:7tm_1:65-346:PF00001:7tm_1:ENSP00000299727:900:1,PF00001:7tm_1:65-346:PF00001:7tm_1:ENSP00000302079:904:1,PF00001:7tm_1:65-346:PF00001:7tm_1:ENSP00000302707:901:1,PF00001:7tm_1:65-346:PF00001:7tm_1:ENSP00000302811:906:1,PF00001:7tm_1:65-346:PF00001:7tm_1:ENSP00000304414:900:1,PF00001:7tm_1:65-346:PF00001:7tm_1:ENSP00000305416:905:1,PF00001:7tm_1:65-346:PF00048:IL8:ENSP00000305651:904:1,PF00001:7tm_1:65-346:PF00001:7tm_1:ENSP00000305877:900:1,PF00001:7tm_1:65-346:PF00048:IL8:ENSP00000306512:930:1,PF00001:7tm_1:65-346:PF00048:IL8:ENSP00000306884:907:1,PF00001:7tm_1:65-346:PF00001:7tm_1:ENSP00000307259:921:1,PF00001:7tm_1:65-346:PF00001:7tm_1:ENSP00000307713:905:1,PF00001:7tm_1:65-346:PF00001:7tm_1:ENSP00000307766:905:1,PF00001:7tm_1:65-346:PF00001:7tm_1:ENSP00000308361:904:1,PF00001:7tm_1:65-346:PF00001:7tm_1:ENSP00000308549:925:1,PF00001:7tm_1:65-346:PF00048:IL8:ENSP00000308815:913:1,PF00001:7tm_1:65-346:PF00001:7tm_1:ENSP00000313661:915:1,PF00001:7tm_1:65-346:PF00001:7tm_1:ENSP00000316244:915:1,PF00001:7tm_1:65-346:PF00001:7tm_1:ENSP00000319635:902:1,PF00001:7tm_1:65-346:PF00001:7tm_1:ENSP00000319984:903:1,PF00001:7tm_1:65-346:PF00001:7tm_1:ENSP00000320376:905:1,PF00001:7tm_1:65-346:PF00001:7tm_1:ENSP00000322924:905:1,PF00001:7tm_1:65-346:PF00001:7tm_1:ENSP00000326432:900:1,PF00001:7tm_1:65-346:PF00001:7tm_1:ENSP00000327875:900:1,PF00001:7tm_1:65-346:PF00001:7tm_1:ENSP00000328472:900:1,PF00001:7tm_1:65-346:PF00001:7tm_1:ENSP00000328708:900:1,PF00001:7tm_1:65-346:PF00001:7tm_1:ENSP00000329684:902:1,PF00001:7tm_1:65-346:PF00001:7tm_1:ENSP00000330138:900:1,PF00001:7tm_1:65-346:PF00001:7tm_1:ENSP00000330284:905:1,PF00001:7tm_1:65-346:PF00001:7tm_1:ENSP00000332504:900:1,PF00001:7tm_1:65-346:PF00001:7tm_1:ENSP00000332591:900:1,PF00001:7tm_1:65-346:PF00001:7tm_1:ENSP00000332659:901:1,PF00001:7tm_1:65-346:PF00001:7tm_1:ENSP00000332812:938:1,PF00001:7tm_1:65-346:PF00001:7tm_1:ENSP00000336764:905:1,PF00001:7tm_1:65-346:PF00001:7tm_1:ENSP00000339377:900:1,PF00001:7tm_1:65-346:PF00001:7tm_1:ENSP00000339393:902:1,PF00001:7tm_1:65-346:PF00001:7tm_1:ENSP00000340191:900:1,PF00001:7tm_1:65-346:PF00001:7tm_1:ENSP00000341821:900:1,PF00001:7tm_1:65-346:PF00001:7tm_1:ENSP00000342560:905:1,PF00001:7tm_1:65-346:PF00503:G-alpha:ENSP00000343027:903:1,PF00001:7tm_1:65-346:PF00001:7tm_1:ENSP00000343428:903:1,PF00001:7tm_1:65-346:PF00001:7tm_1:ENSP00000347197:904:1,PF00001:7tm_1:65-346:PF00001:7tm_1:ENSP00000349478:900:1,PF00001:7tm_1:65-346:PF00001:7tm_1:ENSP00000350198:904:1,PF00001:7tm_1:65-346:PF00001:7tm_1:ENSP00000350256:900:1,PF00001:7tm_1:65-346:PF00001:7tm_1:ENSP00000350878:900:1,PF00001:7tm_1:65-346:PF00048:IL8:ENSP00000351671:908:1,PF00001:7tm_1:65-346:PF00001:7tm_1:ENSP00000351755:917:1,PF00001:7tm_1:65-346:PF00048:IL8:ENSP00000354416:901:1,PF00001:7tm_1:65-346:PF00001:7tm_1:ENSP00000354652:903:1,PF00001:7tm_1:65-346:PF00001:7tm_1:ENSP00000354859:919:1,PF00001:7tm_1:65-346:PF00048:IL8:ENSP00000354901:900:1,PF00001:7tm_1:65-346:PF00001:7tm_1:ENSP00000355156:900:1,PF00001:7tm_1:65-346:PF00001:7tm_1:ENSP00000357301:900:1,PF00001:7tm_1:65-346:PF00001:7tm_1:ENSP00000358511:927:1,PF00001:7tm_1:65-346:PF00001:7tm_1:ENSP00000358730:906:1,PF00001:7tm_1:65-346:PF00001:7tm_1:ENSP00000358783:904:1,PF00001:7tm_1:65-346:PF00503:G-alpha:ENSP00000358867:903:1,PF00001:7tm_1:65-346:PF00001:7tm_1:ENSP00000358963:909:1,PF00001:7tm_1:65-346:PF00001:7tm_1:ENSP00000359643:917:1,PF00001:7tm_1:65-346:PF00001:7tm_1:ENSP00000362795:906:1,PF00001:7tm_1:65-346:PF00001:7tm_1:ENSP00000363596:901:1,PF00001:7tm_1:65-346:PF00001:7tm_1:ENSP00000363643:900:1,PF00001:7tm_1:65-346:PF00001:7tm_1:ENSP00000367930:911:1,PF00001:7tm_1:65-346:PF00001:7tm_1:ENSP00000373169:928:1,PF00001:7tm_1:65-346:PF00001:7tm_1:ENSP00000375066:916:1,PF00001:7tm_1:65-346:PF00048:IL8:ENSP00000375086:900:1,PF00001:7tm_1:65-346:PF00001:7tm_1:ENSP00000375893:900:1,PF00001:7tm_1:65-346:PF00048:IL8:ENSP00000379110:900:1,PF00001:7tm_1:65-346:PF00048:IL8:ENSP00000379140:918:1,PF00001:7tm_1:65-346:PF00503:G-alpha:ENSP00000381339:903:1,PF00001:7tm_1:65-346:PF00001:7tm_1:ENSP00000384665:901:1,PF00001:7tm_1:65-346:PF00001:7tm_1:ENSP00000386069:900:1,PF00001:7tm_1:65-346:PF00001:7tm_1:ENSP00000386884:900:1,PF00001:7tm_1:65-346:PF00001:7tm_1:ENSP00000387281:900:1,PF00001:7tm_1:65-346:PF00001:7tm_1:ENSP00000394624:911:1,PF00001:7tm_1:65-346:PF00001:7tm_1:ENSP00000409378:920:1,PF00001:7tm_1:65-346:PF00048:IL8:ENSP00000427279:900:1,PF00001:7tm_1:65-346:PF00001:7tm_1:ENSP00000436714:902:1,PF00001:7tm_1:65-346:PF00001:7tm_1:ENSP00000441600:900:1,PF00001:7tm_1:65-346:PF00001:7tm_1:ENSP00000466933:900:1	-
ENSG00000050628	ENSP00000349003	ENST00000356595	ENSP00000349003	180	115	0	0.000	PF00001:7tm_1:65-346:PF00001:7tm_1:ENSP00000176183:923:1,PF00001:7tm_1:65-346:PF00001:7tm_1:ENSP00000216629:916:1,PF00001:7tm_1:65-346:PF00048:IL8:ENSP00000226317:900:1,PF00001:7tm_1:65-346:PF00001:7tm_1:ENSP00000234961:903:1,PF00001:7tm_1:65-346:PF00001:7tm_1:ENSP00000246115:901:1,PF00001:7tm_1:65-346:PF00001:7tm_1:ENSP00000246657:922:1,PF00001:7tm_1:65-346:PF00001:7tm_1:ENSP00000249016:916:1,PF00001:7tm_1:65-346:PF00001:7tm_1:ENSP00000249041:900:1,PF00001:7tm_1:65-346:PF00001:7tm_1:ENSP00000255008:900:1,PF00001:7tm_1:65-346:PF00001:7tm_1:ENSP00000255262:900:1,PF00001:7tm_1:65-346:PF00001:7tm_1:ENSP00000256906:902:1,PF00001:7tm_1:65-346:PF00001:7tm_1:ENSP00000257068:906:1,PF00001:7tm_1:65-346:PF00001:7tm_1:ENSP00000257254:904:1,PF00001:7tm_1:65-346:PF00048:IL8:ENSP00000259607:912:1,PF00001:7tm_1:65-346:PF00048:IL8:ENSP00000259631:906:1,PF00001:7tm_1:65-346:PF00001:7tm_1:ENSP00000265572:904:1,PF00001:7tm_1:65-346:PF00001:7tm_1:ENSP00000267377:900:1,PF00001:7tm_1:65-346:PF00001:7tm_1:ENSP00000272644:905:1,PF00001:7tm_1:65-346:PF00001:7tm_1:ENSP00000272928:901:1,PF00001:7tm_1:65-346:PF00001:7tm_1:ENSP00000280155:906:1,PF00001:7tm_1:65-346:PF00001:7tm_1:ENSP00000281806:901:1,PF00001:7tm_1:65-346:PF00048:IL8:ENSP00000286758:903:1,PF00001:7tm_1:65-346:PF00001:7tm_1:ENSP00000287907:902:1,PF00001:7tm_1:65-346:PF00001:7tm_1:ENSP00000292174:900:1,PF00001:7tm_1:65-346:PF00001:7tm_1:ENSP00000292301:903:1,PF00001:7tm_1:65-346:PF00001:7tm_1:ENSP00000292303:900:1,PF00001:7tm_1:65-346:PF00001:7tm_1:ENSP00000293897:903:1,PF00001:7tm_1:65-346:PF00001:7tm_1:ENSP00000295683:900:1,PF00001:7tm_1:65-346:PF00048:IL8:ENSP00000296026:900:1,PF00001:7tm_1:65-346:PF00048:IL8:ENSP00000296027:900:1,PF00001:7tm_1:65-346:PF00048:IL8:ENSP00000296028:900:1,PF00001:7tm_1:65-346:PF00001:7tm_1:ENSP00000296140:906:1,PF00001:7tm_1:65-346:PF00001:7tm_1:ENSP00000297469:902:1,PF00001:7tm_1:65-346:PF00001:7tm_1:ENSP00000298440:900:1,PF00001:7tm_1:65-346:PF00001:7tm_1:ENSP00000299727:900:1,PF00001:7tm_1:65-346:PF00001:7tm_1:ENSP00000302079:904:1,PF00001:7tm_1:65-346:PF00001:7tm_1:ENSP00000302707:901:1,PF00001:7tm_1:65-346:PF00001:7tm_1:ENSP00000302811:906:1,PF00001:7tm_1:65-346:PF00001:7tm_1:ENSP00000304414:900:1,PF00001:7tm_1:65-346:PF00001:7tm_1:ENSP00000305416:905:1,PF00001:7tm_1:65-346:PF00048:IL8:ENSP00000305651:904:1,PF00001:7tm_1:65-346:PF00001:7tm_1:ENSP00000305877:900:1,PF00001:7tm_1:65-346:PF00048:IL8:ENSP00000306512:930:1,PF00001:7tm_1:65-346:PF00048:IL8:ENSP00000306884:907:1,PF00001:7tm_1:65-346:PF00001:7tm_1:ENSP00000307259:921:1,PF00001:7tm_1:65-346:PF00001:7tm_1:ENSP00000307713:905:1,PF00001:7tm_1:65-346:PF00001:7tm_1:ENSP00000307766:905:1,PF00001:7tm_1:65-346:PF00001:7tm_1:ENSP00000308361:904:1,PF00001:7tm_1:65-346:PF00001:7tm_1:ENSP00000308549:925:1,PF00001:7tm_1:65-346:PF00048:IL8:ENSP00000308815:913:1,PF00001:7tm_1:65-346:PF00001:7tm_1:ENSP00000313661:915:1,PF00001:7tm_1:65-346:PF00001:7tm_1:ENSP00000316244:915:1,PF00001:7tm_1:65-346:PF00001:7tm_1:ENSP00000319635:902:1,PF00001:7tm_1:65-346:PF00001:7tm_1:ENSP00000319984:903:1,PF00001:7tm_1:65-346:PF00001:7tm_1:ENSP00000320376:905:1,PF00001:7tm_1:65-346:PF00001:7tm_1:ENSP00000322924:905:1,PF00001:7tm_1:65-346:PF00001:7tm_1:ENSP00000326432:900:1,PF00001:7tm_1:65-346:PF00001:7tm_1:ENSP00000327875:900:1,PF00001:7tm_1:65-346:PF00001:7tm_1:ENSP00000328472:900:1,PF00001:7tm_1:65-346:PF00001:7tm_1:ENSP00000328708:900:1,PF00001:7tm_1:65-346:PF00001:7tm_1:ENSP00000329684:902:1,PF00001:7tm_1:65-346:PF00001:7tm_1:ENSP00000330138:900:1,PF00001:7tm_1:65-346:PF00001:7tm_1:ENSP00000330284:905:1,PF00001:7tm_1:65-346:PF00001:7tm_1:ENSP00000332504:900:1,PF00001:7tm_1:65-346:PF00001:7tm_1:ENSP00000332591:900:1,PF00001:7tm_1:65-346:PF00001:7tm_1:ENSP00000332659:901:1,PF00001:7tm_1:65-346:PF00001:7tm_1:ENSP00000332812:938:1,PF00001:7tm_1:65-346:PF00001:7tm_1:ENSP00000336764:905:1,PF00001:7tm_1:65-346:PF00001:7tm_1:ENSP00000339377:900:1,PF00001:7tm_1:65-346:PF00001:7tm_1:ENSP00000339393:902:1,PF00001:7tm_1:65-346:PF00001:7tm_1:ENSP00000340191:900:1,PF00001:7tm_1:65-346:PF00001:7tm_1:ENSP00000341821:900:1,PF00001:7tm_1:65-346:PF00001:7tm_1:ENSP00000342560:905:1,PF00001:7tm_1:65-346:PF00503:G-alpha:ENSP00000343027:903:1,PF00001:7tm_1:65-346:PF00001:7tm_1:ENSP00000343428:903:1,PF00001:7tm_1:65-346:PF00001:7tm_1:ENSP00000347197:904:1,PF00001:7tm_1:65-346:PF00001:7tm_1:ENSP00000349478:900:1,PF00001:7tm_1:65-346:PF00001:7tm_1:ENSP00000350198:904:1,PF00001:7tm_1:65-346:PF00001:7tm_1:ENSP00000350256:900:1,PF00001:7tm_1:65-346:PF00001:7tm_1:ENSP00000350878:900:1,PF00001:7tm_1:65-346:PF00048:IL8:ENSP00000351671:908:1,PF00001:7tm_1:65-346:PF00001:7tm_1:ENSP00000351755:917:1,PF00001:7tm_1:65-346:PF00048:IL8:ENSP00000354416:901:1,PF00001:7tm_1:65-346:PF00001:7tm_1:ENSP00000354652:903:1,PF00001:7tm_1:65-346:PF00001:7tm_1:ENSP00000354859:919:1,PF00001:7tm_1:65-346:PF00048:IL8:ENSP00000354901:900:1,PF00001:7tm_1:65-346:PF00001:7tm_1:ENSP00000355156:900:1,PF00001:7tm_1:65-346:PF00001:7tm_1:ENSP00000357301:900:1,PF00001:7tm_1:65-346:PF00001:7tm_1:ENSP00000358511:927:1,PF00001:7tm_1:65-346:PF00001:7tm_1:ENSP00000358730:906:1,PF00001:7tm_1:65-346:PF00001:7tm_1:ENSP00000358783:904:1,PF00001:7tm_1:65-346:PF00503:G-alpha:ENSP00000358867:903:1,PF00001:7tm_1:65-346:PF00001:7tm_1:ENSP00000358963:909:1,PF00001:7tm_1:65-346:PF00001:7tm_1:ENSP00000359643:917:1,PF00001:7tm_1:65-346:PF00001:7tm_1:ENSP00000362795:906:1,PF00001:7tm_1:65-346:PF00001:7tm_1:ENSP00000363596:901:1,PF00001:7tm_1:65-346:PF00001:7tm_1:ENSP00000363643:900:1,PF00001:7tm_1:65-346:PF00001:7tm_1:ENSP00000367930:911:1,PF00001:7tm_1:65-346:PF00001:7tm_1:ENSP00000373169:928:1,PF00001:7tm_1:65-346:PF00001:7tm_1:ENSP00000375066:916:1,PF00001:7tm_1:65-346:PF00048:IL8:ENSP00000375086:900:1,PF00001:7tm_1:65-346:PF00001:7tm_1:ENSP00000375893:900:1,PF00001:7tm_1:65-346:PF00048:IL8:ENSP00000379110:900:1,PF00001:7tm_1:65-346:PF00048:IL8:ENSP00000379140:918:1,PF00001:7tm_1:65-346:PF00503:G-alpha:ENSP00000381339:903:1,PF00001:7tm_1:65-346:PF00001:7tm_1:ENSP00000384665:901:1,PF00001:7tm_1:65-346:PF00001:7tm_1:ENSP00000386069:900:1,PF00001:7tm_1:65-346:PF00001:7tm_1:ENSP00000386884:900:1,PF00001:7tm_1:65-346:PF00001:7tm_1:ENSP00000387281:900:1,PF00001:7tm_1:65-346:PF00001:7tm_1:ENSP00000394624:911:1,PF00001:7tm_1:65-346:PF00001:7tm_1:ENSP00000409378:920:1,PF00001:7tm_1:65-346:PF00048:IL8:ENSP00000427279:900:1,PF00001:7tm_1:65-346:PF00001:7tm_1:ENSP00000436714:902:1,PF00001:7tm_1:65-346:PF00001:7tm_1:ENSP00000441600:900:1,PF00001:7tm_1:65-346:PF00001:7tm_1:ENSP00000466933:900:1	-
ENSG00000050628	ENSP00000359962	ENST00000370924	ENSP00000349003	180	115	0	0.000	PF00001:7tm_1:65-346:PF00001:7tm_1:ENSP00000176183:923:1,PF00001:7tm_1:65-346:PF00001:7tm_1:ENSP00000216629:916:1,PF00001:7tm_1:65-346:PF00048:IL8:ENSP00000226317:900:1,PF00001:7tm_1:65-346:PF00001:7tm_1:ENSP00000234961:903:1,PF00001:7tm_1:65-346:PF00001:7tm_1:ENSP00000246115:901:1,PF00001:7tm_1:65-346:PF00001:7tm_1:ENSP00000246657:922:1,PF00001:7tm_1:65-346:PF00001:7tm_1:ENSP00000249016:916:1,PF00001:7tm_1:65-346:PF00001:7tm_1:ENSP00000249041:900:1,PF00001:7tm_1:65-346:PF00001:7tm_1:ENSP00000255008:900:1,PF00001:7tm_1:65-346:PF00001:7tm_1:ENSP00000255262:900:1,PF00001:7tm_1:65-346:PF00001:7tm_1:ENSP00000256906:902:1,PF00001:7tm_1:65-346:PF00001:7tm_1:ENSP00000257068:906:1,PF00001:7tm_1:65-346:PF00001:7tm_1:ENSP00000257254:904:1,PF00001:7tm_1:65-346:PF00048:IL8:ENSP00000259607:912:1,PF00001:7tm_1:65-346:PF00048:IL8:ENSP00000259631:906:1,PF00001:7tm_1:65-346:PF00001:7tm_1:ENSP00000265572:904:1,PF00001:7tm_1:65-346:PF00001:7tm_1:ENSP00000267377:900:1,PF00001:7tm_1:65-346:PF00001:7tm_1:ENSP00000272644:905:1,PF00001:7tm_1:65-346:PF00001:7tm_1:ENSP00000272928:901:1,PF00001:7tm_1:65-346:PF00001:7tm_1:ENSP00000280155:906:1,PF00001:7tm_1:65-346:PF00001:7tm_1:ENSP00000281806:901:1,PF00001:7tm_1:65-346:PF00048:IL8:ENSP00000286758:903:1,PF00001:7tm_1:65-346:PF00001:7tm_1:ENSP00000287907:902:1,PF00001:7tm_1:65-346:PF00001:7tm_1:ENSP00000292174:900:1,PF00001:7tm_1:65-346:PF00001:7tm_1:ENSP00000292301:903:1,PF00001:7tm_1:65-346:PF00001:7tm_1:ENSP00000292303:900:1,PF00001:7tm_1:65-346:PF00001:7tm_1:ENSP00000293897:903:1,PF00001:7tm_1:65-346:PF00001:7tm_1:ENSP00000295683:900:1,PF00001:7tm_1:65-346:PF00048:IL8:ENSP00000296026:900:1,PF00001:7tm_1:65-346:PF00048:IL8:ENSP00000296027:900:1,PF00001:7tm_1:65-346:PF00048:IL8:ENSP00000296028:900:1,PF00001:7tm_1:65-346:PF00001:7tm_1:ENSP00000296140:906:1,PF00001:7tm_1:65-346:PF00001:7tm_1:ENSP00000297469:902:1,PF00001:7tm_1:65-346:PF00001:7tm_1:ENSP00000298440:900:1,PF00001:7tm_1:65-346:PF00001:7tm_1:ENSP00000299727:900:1,PF00001:7tm_1:65-346:PF00001:7tm_1:ENSP00000302079:904:1,PF00001:7tm_1:65-346:PF00001:7tm_1:ENSP00000302707:901:1,PF00001:7tm_1:65-346:PF00001:7tm_1:ENSP00000302811:906:1,PF00001:7tm_1:65-346:PF00001:7tm_1:ENSP00000304414:900:1,PF00001:7tm_1:65-346:PF00001:7tm_1:ENSP00000305416:905:1,PF00001:7tm_1:65-346:PF00048:IL8:ENSP00000305651:904:1,PF00001:7tm_1:65-346:PF00001:7tm_1:ENSP00000305877:900:1,PF00001:7tm_1:65-346:PF00048:IL8:ENSP00000306512:930:1,PF00001:7tm_1:65-346:PF00048:IL8:ENSP00000306884:907:1,PF00001:7tm_1:65-346:PF00001:7tm_1:ENSP00000307259:921:1,PF00001:7tm_1:65-346:PF00001:7tm_1:ENSP00000307713:905:1,PF00001:7tm_1:65-346:PF00001:7tm_1:ENSP00000307766:905:1,PF00001:7tm_1:65-346:PF00001:7tm_1:ENSP00000308361:904:1,PF00001:7tm_1:65-346:PF00001:7tm_1:ENSP00000308549:925:1,PF00001:7tm_1:65-346:PF00048:IL8:ENSP00000308815:913:1,PF00001:7tm_1:65-346:PF00001:7tm_1:ENSP00000313661:915:1,PF00001:7tm_1:65-346:PF00001:7tm_1:ENSP00000316244:915:1,PF00001:7tm_1:65-346:PF00001:7tm_1:ENSP00000319635:902:1,PF00001:7tm_1:65-346:PF00001:7tm_1:ENSP00000319984:903:1,PF00001:7tm_1:65-346:PF00001:7tm_1:ENSP00000320376:905:1,PF00001:7tm_1:65-346:PF00001:7tm_1:ENSP00000322924:905:1,PF00001:7tm_1:65-346:PF00001:7tm_1:ENSP00000326432:900:1,PF00001:7tm_1:65-346:PF00001:7tm_1:ENSP00000327875:900:1,PF00001:7tm_1:65-346:PF00001:7tm_1:ENSP00000328472:900:1,PF00001:7tm_1:65-346:PF00001:7tm_1:ENSP00000328708:900:1,PF00001:7tm_1:65-346:PF00001:7tm_1:ENSP00000329684:902:1,PF00001:7tm_1:65-346:PF00001:7tm_1:ENSP00000330138:900:1,PF00001:7tm_1:65-346:PF00001:7tm_1:ENSP00000330284:905:1,PF00001:7tm_1:65-346:PF00001:7tm_1:ENSP00000332504:900:1,PF00001:7tm_1:65-346:PF00001:7tm_1:ENSP00000332591:900:1,PF00001:7tm_1:65-346:PF00001:7tm_1:ENSP00000332659:901:1,PF00001:7tm_1:65-346:PF00001:7tm_1:ENSP00000332812:938:1,PF00001:7tm_1:65-346:PF00001:7tm_1:ENSP00000336764:905:1,PF00001:7tm_1:65-346:PF00001:7tm_1:ENSP00000339377:900:1,PF00001:7tm_1:65-346:PF00001:7tm_1:ENSP00000339393:902:1,PF00001:7tm_1:65-346:PF00001:7tm_1:ENSP00000340191:900:1,PF00001:7tm_1:65-346:PF00001:7tm_1:ENSP00000341821:900:1,PF00001:7tm_1:65-346:PF00001:7tm_1:ENSP00000342560:905:1,PF00001:7tm_1:65-346:PF00503:G-alpha:ENSP00000343027:903:1,PF00001:7tm_1:65-346:PF00001:7tm_1:ENSP00000343428:903:1,PF00001:7tm_1:65-346:PF00001:7tm_1:ENSP00000347197:904:1,PF00001:7tm_1:65-346:PF00001:7tm_1:ENSP00000349478:900:1,PF00001:7tm_1:65-346:PF00001:7tm_1:ENSP00000350198:904:1,PF00001:7tm_1:65-346:PF00001:7tm_1:ENSP00000350256:900:1,PF00001:7tm_1:65-346:PF00001:7tm_1:ENSP00000350878:900:1,PF00001:7tm_1:65-346:PF00048:IL8:ENSP00000351671:908:1,PF00001:7tm_1:65-346:PF00001:7tm_1:ENSP00000351755:917:1,PF00001:7tm_1:65-346:PF00048:IL8:ENSP00000354416:901:1,PF00001:7tm_1:65-346:PF00001:7tm_1:ENSP00000354652:903:1,PF00001:7tm_1:65-346:PF00001:7tm_1:ENSP00000354859:919:1,PF00001:7tm_1:65-346:PF00048:IL8:ENSP00000354901:900:1,PF00001:7tm_1:65-346:PF00001:7tm_1:ENSP00000355156:900:1,PF00001:7tm_1:65-346:PF00001:7tm_1:ENSP00000357301:900:1,PF00001:7tm_1:65-346:PF00001:7tm_1:ENSP00000358511:927:1,PF00001:7tm_1:65-346:PF00001:7tm_1:ENSP00000358730:906:1,PF00001:7tm_1:65-346:PF00001:7tm_1:ENSP00000358783:904:1,PF00001:7tm_1:65-346:PF00503:G-alpha:ENSP00000358867:903:1,PF00001:7tm_1:65-346:PF00001:7tm_1:ENSP00000358963:909:1,PF00001:7tm_1:65-346:PF00001:7tm_1:ENSP00000359643:917:1,PF00001:7tm_1:65-346:PF00001:7tm_1:ENSP00000362795:906:1,PF00001:7tm_1:65-346:PF00001:7tm_1:ENSP00000363596:901:1,PF00001:7tm_1:65-346:PF00001:7tm_1:ENSP00000363643:900:1,PF00001:7tm_1:65-346:PF00001:7tm_1:ENSP00000367930:911:1,PF00001:7tm_1:65-346:PF00001:7tm_1:ENSP00000373169:928:1,PF00001:7tm_1:65-346:PF00001:7tm_1:ENSP00000375066:916:1,PF00001:7tm_1:65-346:PF00048:IL8:ENSP00000375086:900:1,PF00001:7tm_1:65-346:PF00001:7tm_1:ENSP00000375893:900:1,PF00001:7tm_1:65-346:PF00048:IL8:ENSP00000379110:900:1,PF00001:7tm_1:65-346:PF00048:IL8:ENSP00000379140:918:1,PF00001:7tm_1:65-346:PF00503:G-alpha:ENSP00000381339:903:1,PF00001:7tm_1:65-346:PF00001:7tm_1:ENSP00000384665:901:1,PF00001:7tm_1:65-346:PF00001:7tm_1:ENSP00000386069:900:1,PF00001:7tm_1:65-346:PF00001:7tm_1:ENSP00000386884:900:1,PF00001:7tm_1:65-346:PF00001:7tm_1:ENSP00000387281:900:1,PF00001:7tm_1:65-346:PF00001:7tm_1:ENSP00000394624:911:1,PF00001:7tm_1:65-346:PF00001:7tm_1:ENSP00000409378:920:1,PF00001:7tm_1:65-346:PF00048:IL8:ENSP00000427279:900:1,PF00001:7tm_1:65-346:PF00001:7tm_1:ENSP00000436714:902:1,PF00001:7tm_1:65-346:PF00001:7tm_1:ENSP00000441600:900:1,PF00001:7tm_1:65-346:PF00001:7tm_1:ENSP00000466933:900:1	-
ENSG00000050628	ENSP00000359969	ENST00000370931	ENSP00000349003	180	115	0	0.000	PF00001:7tm_1:65-346:PF00001:7tm_1:ENSP00000176183:923:1,PF00001:7tm_1:65-346:PF00001:7tm_1:ENSP00000216629:916:1,PF00001:7tm_1:65-346:PF00048:IL8:ENSP00000226317:900:1,PF00001:7tm_1:65-346:PF00001:7tm_1:ENSP00000234961:903:1,PF00001:7tm_1:65-346:PF00001:7tm_1:ENSP00000246115:901:1,PF00001:7tm_1:65-346:PF00001:7tm_1:ENSP00000246657:922:1,PF00001:7tm_1:65-346:PF00001:7tm_1:ENSP00000249016:916:1,PF00001:7tm_1:65-346:PF00001:7tm_1:ENSP00000249041:900:1,PF00001:7tm_1:65-346:PF00001:7tm_1:ENSP00000255008:900:1,PF00001:7tm_1:65-346:PF00001:7tm_1:ENSP00000255262:900:1,PF00001:7tm_1:65-346:PF00001:7tm_1:ENSP00000256906:902:1,PF00001:7tm_1:65-346:PF00001:7tm_1:ENSP00000257068:906:1,PF00001:7tm_1:65-346:PF00001:7tm_1:ENSP00000257254:904:1,PF00001:7tm_1:65-346:PF00048:IL8:ENSP00000259607:912:1,PF00001:7tm_1:65-346:PF00048:IL8:ENSP00000259631:906:1,PF00001:7tm_1:65-346:PF00001:7tm_1:ENSP00000265572:904:1,PF00001:7tm_1:65-346:PF00001:7tm_1:ENSP00000267377:900:1,PF00001:7tm_1:65-346:PF00001:7tm_1:ENSP00000272644:905:1,PF00001:7tm_1:65-346:PF00001:7tm_1:ENSP00000272928:901:1,PF00001:7tm_1:65-346:PF00001:7tm_1:ENSP00000280155:906:1,PF00001:7tm_1:65-346:PF00001:7tm_1:ENSP00000281806:901:1,PF00001:7tm_1:65-346:PF00048:IL8:ENSP00000286758:903:1,PF00001:7tm_1:65-346:PF00001:7tm_1:ENSP00000287907:902:1,PF00001:7tm_1:65-346:PF00001:7tm_1:ENSP00000292174:900:1,PF00001:7tm_1:65-346:PF00001:7tm_1:ENSP00000292301:903:1,PF00001:7tm_1:65-346:PF00001:7tm_1:ENSP00000292303:900:1,PF00001:7tm_1:65-346:PF00001:7tm_1:ENSP00000293897:903:1,PF00001:7tm_1:65-346:PF00001:7tm_1:ENSP00000295683:900:1,PF00001:7tm_1:65-346:PF00048:IL8:ENSP00000296026:900:1,PF00001:7tm_1:65-346:PF00048:IL8:ENSP00000296027:900:1,PF00001:7tm_1:65-346:PF00048:IL8:ENSP00000296028:900:1,PF00001:7tm_1:65-346:PF00001:7tm_1:ENSP00000296140:906:1,PF00001:7tm_1:65-346:PF00001:7tm_1:ENSP00000297469:902:1,PF00001:7tm_1:65-346:PF00001:7tm_1:ENSP00000298440:900:1,PF00001:7tm_1:65-346:PF00001:7tm_1:ENSP00000299727:900:1,PF00001:7tm_1:65-346:PF00001:7tm_1:ENSP00000302079:904:1,PF00001:7tm_1:65-346:PF00001:7tm_1:ENSP00000302707:901:1,PF00001:7tm_1:65-346:PF00001:7tm_1:ENSP00000302811:906:1,PF00001:7tm_1:65-346:PF00001:7tm_1:ENSP00000304414:900:1,PF00001:7tm_1:65-346:PF00001:7tm_1:ENSP00000305416:905:1,PF00001:7tm_1:65-346:PF00048:IL8:ENSP00000305651:904:1,PF00001:7tm_1:65-346:PF00001:7tm_1:ENSP00000305877:900:1,PF00001:7tm_1:65-346:PF00048:IL8:ENSP00000306512:930:1,PF00001:7tm_1:65-346:PF00048:IL8:ENSP00000306884:907:1,PF00001:7tm_1:65-346:PF00001:7tm_1:ENSP00000307259:921:1,PF00001:7tm_1:65-346:PF00001:7tm_1:ENSP00000307713:905:1,PF00001:7tm_1:65-346:PF00001:7tm_1:ENSP00000307766:905:1,PF00001:7tm_1:65-346:PF00001:7tm_1:ENSP00000308361:904:1,PF00001:7tm_1:65-346:PF00001:7tm_1:ENSP00000308549:925:1,PF00001:7tm_1:65-346:PF00048:IL8:ENSP00000308815:913:1,PF00001:7tm_1:65-346:PF00001:7tm_1:ENSP00000313661:915:1,PF00001:7tm_1:65-346:PF00001:7tm_1:ENSP00000316244:915:1,PF00001:7tm_1:65-346:PF00001:7tm_1:ENSP00000319635:902:1,PF00001:7tm_1:65-346:PF00001:7tm_1:ENSP00000319984:903:1,PF00001:7tm_1:65-346:PF00001:7tm_1:ENSP00000320376:905:1,PF00001:7tm_1:65-346:PF00001:7tm_1:ENSP00000322924:905:1,PF00001:7tm_1:65-346:PF00001:7tm_1:ENSP00000326432:900:1,PF00001:7tm_1:65-346:PF00001:7tm_1:ENSP00000327875:900:1,PF00001:7tm_1:65-346:PF00001:7tm_1:ENSP00000328472:900:1,PF00001:7tm_1:65-346:PF00001:7tm_1:ENSP00000328708:900:1,PF00001:7tm_1:65-346:PF00001:7tm_1:ENSP00000329684:902:1,PF00001:7tm_1:65-346:PF00001:7tm_1:ENSP00000330138:900:1,PF00001:7tm_1:65-346:PF00001:7tm_1:ENSP00000330284:905:1,PF00001:7tm_1:65-346:PF00001:7tm_1:ENSP00000332504:900:1,PF00001:7tm_1:65-346:PF00001:7tm_1:ENSP00000332591:900:1,PF00001:7tm_1:65-346:PF00001:7tm_1:ENSP00000332659:901:1,PF00001:7tm_1:65-346:PF00001:7tm_1:ENSP00000332812:938:1,PF00001:7tm_1:65-346:PF00001:7tm_1:ENSP00000336764:905:1,PF00001:7tm_1:65-346:PF00001:7tm_1:ENSP00000339377:900:1,PF00001:7tm_1:65-346:PF00001:7tm_1:ENSP00000339393:902:1,PF00001:7tm_1:65-346:PF00001:7tm_1:ENSP00000340191:900:1,PF00001:7tm_1:65-346:PF00001:7tm_1:ENSP00000341821:900:1,PF00001:7tm_1:65-346:PF00001:7tm_1:ENSP00000342560:905:1,PF00001:7tm_1:65-346:PF00503:G-alpha:ENSP00000343027:903:1,PF00001:7tm_1:65-346:PF00001:7tm_1:ENSP00000343428:903:1,PF00001:7tm_1:65-346:PF00001:7tm_1:ENSP00000347197:904:1,PF00001:7tm_1:65-346:PF00001:7tm_1:ENSP00000349478:900:1,PF00001:7tm_1:65-346:PF00001:7tm_1:ENSP00000350198:904:1,PF00001:7tm_1:65-346:PF00001:7tm_1:ENSP00000350256:900:1,PF00001:7tm_1:65-346:PF00001:7tm_1:ENSP00000350878:900:1,PF00001:7tm_1:65-346:PF00048:IL8:ENSP00000351671:908:1,PF00001:7tm_1:65-346:PF00001:7tm_1:ENSP00000351755:917:1,PF00001:7tm_1:65-346:PF00048:IL8:ENSP00000354416:901:1,PF00001:7tm_1:65-346:PF00001:7tm_1:ENSP00000354652:903:1,PF00001:7tm_1:65-346:PF00001:7tm_1:ENSP00000354859:919:1,PF00001:7tm_1:65-346:PF00048:IL8:ENSP00000354901:900:1,PF00001:7tm_1:65-346:PF00001:7tm_1:ENSP00000355156:900:1,PF00001:7tm_1:65-346:PF00001:7tm_1:ENSP00000357301:900:1,PF00001:7tm_1:65-346:PF00001:7tm_1:ENSP00000358511:927:1,PF00001:7tm_1:65-346:PF00001:7tm_1:ENSP00000358730:906:1,PF00001:7tm_1:65-346:PF00001:7tm_1:ENSP00000358783:904:1,PF00001:7tm_1:65-346:PF00503:G-alpha:ENSP00000358867:903:1,PF00001:7tm_1:65-346:PF00001:7tm_1:ENSP00000358963:909:1,PF00001:7tm_1:65-346:PF00001:7tm_1:ENSP00000359643:917:1,PF00001:7tm_1:65-346:PF00001:7tm_1:ENSP00000362795:906:1,PF00001:7tm_1:65-346:PF00001:7tm_1:ENSP00000363596:901:1,PF00001:7tm_1:65-346:PF00001:7tm_1:ENSP00000363643:900:1,PF00001:7tm_1:65-346:PF00001:7tm_1:ENSP00000367930:911:1,PF00001:7tm_1:65-346:PF00001:7tm_1:ENSP00000373169:928:1,PF00001:7tm_1:65-346:PF00001:7tm_1:ENSP00000375066:916:1,PF00001:7tm_1:65-346:PF00048:IL8:ENSP00000375086:900:1,PF00001:7tm_1:65-346:PF00001:7tm_1:ENSP00000375893:900:1,PF00001:7tm_1:65-346:PF00048:IL8:ENSP00000379110:900:1,PF00001:7tm_1:65-346:PF00048:IL8:ENSP00000379140:918:1,PF00001:7tm_1:65-346:PF00503:G-alpha:ENSP00000381339:903:1,PF00001:7tm_1:65-346:PF00001:7tm_1:ENSP00000384665:901:1,PF00001:7tm_1:65-346:PF00001:7tm_1:ENSP00000386069:900:1,PF00001:7tm_1:65-346:PF00001:7tm_1:ENSP00000386884:900:1,PF00001:7tm_1:65-346:PF00001:7tm_1:ENSP00000387281:900:1,PF00001:7tm_1:65-346:PF00001:7tm_1:ENSP00000394624:911:1,PF00001:7tm_1:65-346:PF00001:7tm_1:ENSP00000409378:920:1,PF00001:7tm_1:65-346:PF00048:IL8:ENSP00000427279:900:1,PF00001:7tm_1:65-346:PF00001:7tm_1:ENSP00000436714:902:1,PF00001:7tm_1:65-346:PF00001:7tm_1:ENSP00000441600:900:1,PF00001:7tm_1:65-346:PF00001:7tm_1:ENSP00000466933:900:1	-
ENSG00000050628	ENSP00000359970	ENST00000370932	ENSP00000349003	180	115	0	0.000	PF00001:7tm_1:65-346:PF00001:7tm_1:ENSP00000176183:923:1,PF00001:7tm_1:65-346:PF00001:7tm_1:ENSP00000216629:916:1,PF00001:7tm_1:65-346:PF00048:IL8:ENSP00000226317:900:1,PF00001:7tm_1:65-346:PF00001:7tm_1:ENSP00000234961:903:1,PF00001:7tm_1:65-346:PF00001:7tm_1:ENSP00000246115:901:1,PF00001:7tm_1:65-346:PF00001:7tm_1:ENSP00000246657:922:1,PF00001:7tm_1:65-346:PF00001:7tm_1:ENSP00000249016:916:1,PF00001:7tm_1:65-346:PF00001:7tm_1:ENSP00000249041:900:1,PF00001:7tm_1:65-346:PF00001:7tm_1:ENSP00000255008:900:1,PF00001:7tm_1:65-346:PF00001:7tm_1:ENSP00000255262:900:1,PF00001:7tm_1:65-346:PF00001:7tm_1:ENSP00000256906:902:1,PF00001:7tm_1:65-346:PF00001:7tm_1:ENSP00000257068:906:1,PF00001:7tm_1:65-346:PF00001:7tm_1:ENSP00000257254:904:1,PF00001:7tm_1:65-346:PF00048:IL8:ENSP00000259607:912:1,PF00001:7tm_1:65-346:PF00048:IL8:ENSP00000259631:906:1,PF00001:7tm_1:65-346:PF00001:7tm_1:ENSP00000265572:904:1,PF00001:7tm_1:65-346:PF00001:7tm_1:ENSP00000267377:900:1,PF00001:7tm_1:65-346:PF00001:7tm_1:ENSP00000272644:905:1,PF00001:7tm_1:65-346:PF00001:7tm_1:ENSP00000272928:901:1,PF00001:7tm_1:65-346:PF00001:7tm_1:ENSP00000280155:906:1,PF00001:7tm_1:65-346:PF00001:7tm_1:ENSP00000281806:901:1,PF00001:7tm_1:65-346:PF00048:IL8:ENSP00000286758:903:1,PF00001:7tm_1:65-346:PF00001:7tm_1:ENSP00000287907:902:1,PF00001:7tm_1:65-346:PF00001:7tm_1:ENSP00000292174:900:1,PF00001:7tm_1:65-346:PF00001:7tm_1:ENSP00000292301:903:1,PF00001:7tm_1:65-346:PF00001:7tm_1:ENSP00000292303:900:1,PF00001:7tm_1:65-346:PF00001:7tm_1:ENSP00000293897:903:1,PF00001:7tm_1:65-346:PF00001:7tm_1:ENSP00000295683:900:1,PF00001:7tm_1:65-346:PF00048:IL8:ENSP00000296026:900:1,PF00001:7tm_1:65-346:PF00048:IL8:ENSP00000296027:900:1,PF00001:7tm_1:65-346:PF00048:IL8:ENSP00000296028:900:1,PF00001:7tm_1:65-346:PF00001:7tm_1:ENSP00000296140:906:1,PF00001:7tm_1:65-346:PF00001:7tm_1:ENSP00000297469:902:1,PF00001:7tm_1:65-346:PF00001:7tm_1:ENSP00000298440:900:1,PF00001:7tm_1:65-346:PF00001:7tm_1:ENSP00000299727:900:1,PF00001:7tm_1:65-346:PF00001:7tm_1:ENSP00000302079:904:1,PF00001:7tm_1:65-346:PF00001:7tm_1:ENSP00000302707:901:1,PF00001:7tm_1:65-346:PF00001:7tm_1:ENSP00000302811:906:1,PF00001:7tm_1:65-346:PF00001:7tm_1:ENSP00000304414:900:1,PF00001:7tm_1:65-346:PF00001:7tm_1:ENSP00000305416:905:1,PF00001:7tm_1:65-346:PF00048:IL8:ENSP00000305651:904:1,PF00001:7tm_1:65-346:PF00001:7tm_1:ENSP00000305877:900:1,PF00001:7tm_1:65-346:PF00048:IL8:ENSP00000306512:930:1,PF00001:7tm_1:65-346:PF00048:IL8:ENSP00000306884:907:1,PF00001:7tm_1:65-346:PF00001:7tm_1:ENSP00000307259:921:1,PF00001:7tm_1:65-346:PF00001:7tm_1:ENSP00000307713:905:1,PF00001:7tm_1:65-346:PF00001:7tm_1:ENSP00000307766:905:1,PF00001:7tm_1:65-346:PF00001:7tm_1:ENSP00000308361:904:1,PF00001:7tm_1:65-346:PF00001:7tm_1:ENSP00000308549:925:1,PF00001:7tm_1:65-346:PF00048:IL8:ENSP00000308815:913:1,PF00001:7tm_1:65-346:PF00001:7tm_1:ENSP00000313661:915:1,PF00001:7tm_1:65-346:PF00001:7tm_1:ENSP00000316244:915:1,PF00001:7tm_1:65-346:PF00001:7tm_1:ENSP00000319635:902:1,PF00001:7tm_1:65-346:PF00001:7tm_1:ENSP00000319984:903:1,PF00001:7tm_1:65-346:PF00001:7tm_1:ENSP00000320376:905:1,PF00001:7tm_1:65-346:PF00001:7tm_1:ENSP00000322924:905:1,PF00001:7tm_1:65-346:PF00001:7tm_1:ENSP00000326432:900:1,PF00001:7tm_1:65-346:PF00001:7tm_1:ENSP00000327875:900:1,PF00001:7tm_1:65-346:PF00001:7tm_1:ENSP00000328472:900:1,PF00001:7tm_1:65-346:PF00001:7tm_1:ENSP00000328708:900:1,PF00001:7tm_1:65-346:PF00001:7tm_1:ENSP00000329684:902:1,PF00001:7tm_1:65-346:PF00001:7tm_1:ENSP00000330138:900:1,PF00001:7tm_1:65-346:PF00001:7tm_1:ENSP00000330284:905:1,PF00001:7tm_1:65-346:PF00001:7tm_1:ENSP00000332504:900:1,PF00001:7tm_1:65-346:PF00001:7tm_1:ENSP00000332591:900:1,PF00001:7tm_1:65-346:PF00001:7tm_1:ENSP00000332659:901:1,PF00001:7tm_1:65-346:PF00001:7tm_1:ENSP00000332812:938:1,PF00001:7tm_1:65-346:PF00001:7tm_1:ENSP00000336764:905:1,PF00001:7tm_1:65-346:PF00001:7tm_1:ENSP00000339377:900:1,PF00001:7tm_1:65-346:PF00001:7tm_1:ENSP00000339393:902:1,PF00001:7tm_1:65-346:PF00001:7tm_1:ENSP00000340191:900:1,PF00001:7tm_1:65-346:PF00001:7tm_1:ENSP00000341821:900:1,PF00001:7tm_1:65-346:PF00001:7tm_1:ENSP00000342560:905:1,PF00001:7tm_1:65-346:PF00503:G-alpha:ENSP00000343027:903:1,PF00001:7tm_1:65-346:PF00001:7tm_1:ENSP00000343428:903:1,PF00001:7tm_1:65-346:PF00001:7tm_1:ENSP00000347197:904:1,PF00001:7tm_1:65-346:PF00001:7tm_1:ENSP00000349478:900:1,PF00001:7tm_1:65-346:PF00001:7tm_1:ENSP00000350198:904:1,PF00001:7tm_1:65-346:PF00001:7tm_1:ENSP00000350256:900:1,PF00001:7tm_1:65-346:PF00001:7tm_1:ENSP00000350878:900:1,PF00001:7tm_1:65-346:PF00048:IL8:ENSP00000351671:908:1,PF00001:7tm_1:65-346:PF00001:7tm_1:ENSP00000351755:917:1,PF00001:7tm_1:65-346:PF00048:IL8:ENSP00000354416:901:1,PF00001:7tm_1:65-346:PF00001:7tm_1:ENSP00000354652:903:1,PF00001:7tm_1:65-346:PF00001:7tm_1:ENSP00000354859:919:1,PF00001:7tm_1:65-346:PF00048:IL8:ENSP00000354901:900:1,PF00001:7tm_1:65-346:PF00001:7tm_1:ENSP00000355156:900:1,PF00001:7tm_1:65-346:PF00001:7tm_1:ENSP00000357301:900:1,PF00001:7tm_1:65-346:PF00001:7tm_1:ENSP00000358511:927:1,PF00001:7tm_1:65-346:PF00001:7tm_1:ENSP00000358730:906:1,PF00001:7tm_1:65-346:PF00001:7tm_1:ENSP00000358783:904:1,PF00001:7tm_1:65-346:PF00503:G-alpha:ENSP00000358867:903:1,PF00001:7tm_1:65-346:PF00001:7tm_1:ENSP00000358963:909:1,PF00001:7tm_1:65-346:PF00001:7tm_1:ENSP00000359643:917:1,PF00001:7tm_1:65-346:PF00001:7tm_1:ENSP00000362795:906:1,PF00001:7tm_1:65-346:PF00001:7tm_1:ENSP00000363596:901:1,PF00001:7tm_1:65-346:PF00001:7tm_1:ENSP00000363643:900:1,PF00001:7tm_1:65-346:PF00001:7tm_1:ENSP00000367930:911:1,PF00001:7tm_1:65-346:PF00001:7tm_1:ENSP00000373169:928:1,PF00001:7tm_1:65-346:PF00001:7tm_1:ENSP00000375066:916:1,PF00001:7tm_1:65-346:PF00048:IL8:ENSP00000375086:900:1,PF00001:7tm_1:65-346:PF00001:7tm_1:ENSP00000375893:900:1,PF00001:7tm_1:65-346:PF00048:IL8:ENSP00000379110:900:1,PF00001:7tm_1:65-346:PF00048:IL8:ENSP00000379140:918:1,PF00001:7tm_1:65-346:PF00503:G-alpha:ENSP00000381339:903:1,PF00001:7tm_1:65-346:PF00001:7tm_1:ENSP00000384665:901:1,PF00001:7tm_1:65-346:PF00001:7tm_1:ENSP00000386069:900:1,PF00001:7tm_1:65-346:PF00001:7tm_1:ENSP00000386884:900:1,PF00001:7tm_1:65-346:PF00001:7tm_1:ENSP00000387281:900:1,PF00001:7tm_1:65-346:PF00001:7tm_1:ENSP00000394624:911:1,PF00001:7tm_1:65-346:PF00001:7tm_1:ENSP00000409378:920:1,PF00001:7tm_1:65-346:PF00048:IL8:ENSP00000427279:900:1,PF00001:7tm_1:65-346:PF00001:7tm_1:ENSP00000436714:902:1,PF00001:7tm_1:65-346:PF00001:7tm_1:ENSP00000441600:900:1,PF00001:7tm_1:65-346:PF00001:7tm_1:ENSP00000466933:900:1	-
ENSG00000050628	ENSP00000401423	ENST00000414819	ENSP00000349003	180	115	0	0.000	PF00001:7tm_1:65-346:PF00001:7tm_1:ENSP00000176183:923:1,PF00001:7tm_1:65-346:PF00001:7tm_1:ENSP00000216629:916:1,PF00001:7tm_1:65-346:PF00048:IL8:ENSP00000226317:900:1,PF00001:7tm_1:65-346:PF00001:7tm_1:ENSP00000234961:903:1,PF00001:7tm_1:65-346:PF00001:7tm_1:ENSP00000246115:901:1,PF00001:7tm_1:65-346:PF00001:7tm_1:ENSP00000246657:922:1,PF00001:7tm_1:65-346:PF00001:7tm_1:ENSP00000249016:916:1,PF00001:7tm_1:65-346:PF00001:7tm_1:ENSP00000249041:900:1,PF00001:7tm_1:65-346:PF00001:7tm_1:ENSP00000255008:900:1,PF00001:7tm_1:65-346:PF00001:7tm_1:ENSP00000255262:900:1,PF00001:7tm_1:65-346:PF00001:7tm_1:ENSP00000256906:902:1,PF00001:7tm_1:65-346:PF00001:7tm_1:ENSP00000257068:906:1,PF00001:7tm_1:65-346:PF00001:7tm_1:ENSP00000257254:904:1,PF00001:7tm_1:65-346:PF00048:IL8:ENSP00000259607:912:1,PF00001:7tm_1:65-346:PF00048:IL8:ENSP00000259631:906:1,PF00001:7tm_1:65-346:PF00001:7tm_1:ENSP00000265572:904:1,PF00001:7tm_1:65-346:PF00001:7tm_1:ENSP00000267377:900:1,PF00001:7tm_1:65-346:PF00001:7tm_1:ENSP00000272644:905:1,PF00001:7tm_1:65-346:PF00001:7tm_1:ENSP00000272928:901:1,PF00001:7tm_1:65-346:PF00001:7tm_1:ENSP00000280155:906:1,PF00001:7tm_1:65-346:PF00001:7tm_1:ENSP00000281806:901:1,PF00001:7tm_1:65-346:PF00048:IL8:ENSP00000286758:903:1,PF00001:7tm_1:65-346:PF00001:7tm_1:ENSP00000287907:902:1,PF00001:7tm_1:65-346:PF00001:7tm_1:ENSP00000292174:900:1,PF00001:7tm_1:65-346:PF00001:7tm_1:ENSP00000292301:903:1,PF00001:7tm_1:65-346:PF00001:7tm_1:ENSP00000292303:900:1,PF00001:7tm_1:65-346:PF00001:7tm_1:ENSP00000293897:903:1,PF00001:7tm_1:65-346:PF00001:7tm_1:ENSP00000295683:900:1,PF00001:7tm_1:65-346:PF00048:IL8:ENSP00000296026:900:1,PF00001:7tm_1:65-346:PF00048:IL8:ENSP00000296027:900:1,PF00001:7tm_1:65-346:PF00048:IL8:ENSP00000296028:900:1,PF00001:7tm_1:65-346:PF00001:7tm_1:ENSP00000296140:906:1,PF00001:7tm_1:65-346:PF00001:7tm_1:ENSP00000297469:902:1,PF00001:7tm_1:65-346:PF00001:7tm_1:ENSP00000298440:900:1,PF00001:7tm_1:65-346:PF00001:7tm_1:ENSP00000299727:900:1,PF00001:7tm_1:65-346:PF00001:7tm_1:ENSP00000302079:904:1,PF00001:7tm_1:65-346:PF00001:7tm_1:ENSP00000302707:901:1,PF00001:7tm_1:65-346:PF00001:7tm_1:ENSP00000302811:906:1,PF00001:7tm_1:65-346:PF00001:7tm_1:ENSP00000304414:900:1,PF00001:7tm_1:65-346:PF00001:7tm_1:ENSP00000305416:905:1,PF00001:7tm_1:65-346:PF00048:IL8:ENSP00000305651:904:1,PF00001:7tm_1:65-346:PF00001:7tm_1:ENSP00000305877:900:1,PF00001:7tm_1:65-346:PF00048:IL8:ENSP00000306512:930:1,PF00001:7tm_1:65-346:PF00048:IL8:ENSP00000306884:907:1,PF00001:7tm_1:65-346:PF00001:7tm_1:ENSP00000307259:921:1,PF00001:7tm_1:65-346:PF00001:7tm_1:ENSP00000307713:905:1,PF00001:7tm_1:65-346:PF00001:7tm_1:ENSP00000307766:905:1,PF00001:7tm_1:65-346:PF00001:7tm_1:ENSP00000308361:904:1,PF00001:7tm_1:65-346:PF00001:7tm_1:ENSP00000308549:925:1,PF00001:7tm_1:65-346:PF00048:IL8:ENSP00000308815:913:1,PF00001:7tm_1:65-346:PF00001:7tm_1:ENSP00000313661:915:1,PF00001:7tm_1:65-346:PF00001:7tm_1:ENSP00000316244:915:1,PF00001:7tm_1:65-346:PF00001:7tm_1:ENSP00000319635:902:1,PF00001:7tm_1:65-346:PF00001:7tm_1:ENSP00000319984:903:1,PF00001:7tm_1:65-346:PF00001:7tm_1:ENSP00000320376:905:1,PF00001:7tm_1:65-346:PF00001:7tm_1:ENSP00000322924:905:1,PF00001:7tm_1:65-346:PF00001:7tm_1:ENSP00000326432:900:1,PF00001:7tm_1:65-346:PF00001:7tm_1:ENSP00000327875:900:1,PF00001:7tm_1:65-346:PF00001:7tm_1:ENSP00000328472:900:1,PF00001:7tm_1:65-346:PF00001:7tm_1:ENSP00000328708:900:1,PF00001:7tm_1:65-346:PF00001:7tm_1:ENSP00000329684:902:1,PF00001:7tm_1:65-346:PF00001:7tm_1:ENSP00000330138:900:1,PF00001:7tm_1:65-346:PF00001:7tm_1:ENSP00000330284:905:1,PF00001:7tm_1:65-346:PF00001:7tm_1:ENSP00000332504:900:1,PF00001:7tm_1:65-346:PF00001:7tm_1:ENSP00000332591:900:1,PF00001:7tm_1:65-346:PF00001:7tm_1:ENSP00000332659:901:1,PF00001:7tm_1:65-346:PF00001:7tm_1:ENSP00000332812:938:1,PF00001:7tm_1:65-346:PF00001:7tm_1:ENSP00000336764:905:1,PF00001:7tm_1:65-346:PF00001:7tm_1:ENSP00000339377:900:1,PF00001:7tm_1:65-346:PF00001:7tm_1:ENSP00000339393:902:1,PF00001:7tm_1:65-346:PF00001:7tm_1:ENSP00000340191:900:1,PF00001:7tm_1:65-346:PF00001:7tm_1:ENSP00000341821:900:1,PF00001:7tm_1:65-346:PF00001:7tm_1:ENSP00000342560:905:1,PF00001:7tm_1:65-346:PF00503:G-alpha:ENSP00000343027:903:1,PF00001:7tm_1:65-346:PF00001:7tm_1:ENSP00000343428:903:1,PF00001:7tm_1:65-346:PF00001:7tm_1:ENSP00000347197:904:1,PF00001:7tm_1:65-346:PF00001:7tm_1:ENSP00000349478:900:1,PF00001:7tm_1:65-346:PF00001:7tm_1:ENSP00000350198:904:1,PF00001:7tm_1:65-346:PF00001:7tm_1:ENSP00000350256:900:1,PF00001:7tm_1:65-346:PF00001:7tm_1:ENSP00000350878:900:1,PF00001:7tm_1:65-346:PF00048:IL8:ENSP00000351671:908:1,PF00001:7tm_1:65-346:PF00001:7tm_1:ENSP00000351755:917:1,PF00001:7tm_1:65-346:PF00048:IL8:ENSP00000354416:901:1,PF00001:7tm_1:65-346:PF00001:7tm_1:ENSP00000354652:903:1,PF00001:7tm_1:65-346:PF00001:7tm_1:ENSP00000354859:919:1,PF00001:7tm_1:65-346:PF00048:IL8:ENSP00000354901:900:1,PF00001:7tm_1:65-346:PF00001:7tm_1:ENSP00000355156:900:1,PF00001:7tm_1:65-346:PF00001:7tm_1:ENSP00000357301:900:1,PF00001:7tm_1:65-346:PF00001:7tm_1:ENSP00000358511:927:1,PF00001:7tm_1:65-346:PF00001:7tm_1:ENSP00000358730:906:1,PF00001:7tm_1:65-346:PF00001:7tm_1:ENSP00000358783:904:1,PF00001:7tm_1:65-346:PF00503:G-alpha:ENSP00000358867:903:1,PF00001:7tm_1:65-346:PF00001:7tm_1:ENSP00000358963:909:1,PF00001:7tm_1:65-346:PF00001:7tm_1:ENSP00000359643:917:1,PF00001:7tm_1:65-346:PF00001:7tm_1:ENSP00000362795:906:1,PF00001:7tm_1:65-346:PF00001:7tm_1:ENSP00000363596:901:1,PF00001:7tm_1:65-346:PF00001:7tm_1:ENSP00000363643:900:1,PF00001:7tm_1:65-346:PF00001:7tm_1:ENSP00000367930:911:1,PF00001:7tm_1:65-346:PF00001:7tm_1:ENSP00000373169:928:1,PF00001:7tm_1:65-346:PF00001:7tm_1:ENSP00000375066:916:1,PF00001:7tm_1:65-346:PF00048:IL8:ENSP00000375086:900:1,PF00001:7tm_1:65-346:PF00001:7tm_1:ENSP00000375893:900:1,PF00001:7tm_1:65-346:PF00048:IL8:ENSP00000379110:900:1,PF00001:7tm_1:65-346:PF00048:IL8:ENSP00000379140:918:1,PF00001:7tm_1:65-346:PF00503:G-alpha:ENSP00000381339:903:1,PF00001:7tm_1:65-346:PF00001:7tm_1:ENSP00000384665:901:1,PF00001:7tm_1:65-346:PF00001:7tm_1:ENSP00000386069:900:1,PF00001:7tm_1:65-346:PF00001:7tm_1:ENSP00000386884:900:1,PF00001:7tm_1:65-346:PF00001:7tm_1:ENSP00000387281:900:1,PF00001:7tm_1:65-346:PF00001:7tm_1:ENSP00000394624:911:1,PF00001:7tm_1:65-346:PF00001:7tm_1:ENSP00000409378:920:1,PF00001:7tm_1:65-346:PF00048:IL8:ENSP00000427279:900:1,PF00001:7tm_1:65-346:PF00001:7tm_1:ENSP00000436714:902:1,PF00001:7tm_1:65-346:PF00001:7tm_1:ENSP00000441600:900:1,PF00001:7tm_1:65-346:PF00001:7tm_1:ENSP00000466933:900:1	-
ENSG00000050628	ENSP00000418073	ENST00000460330	ENSP00000349003	180	115	0	0.000	PF00001:7tm_1:65-346:PF00001:7tm_1:ENSP00000176183:923:1,PF00001:7tm_1:65-346:PF00001:7tm_1:ENSP00000216629:916:1,PF00001:7tm_1:65-346:PF00048:IL8:ENSP00000226317:900:1,PF00001:7tm_1:65-346:PF00001:7tm_1:ENSP00000234961:903:1,PF00001:7tm_1:65-346:PF00001:7tm_1:ENSP00000246115:901:1,PF00001:7tm_1:65-346:PF00001:7tm_1:ENSP00000246657:922:1,PF00001:7tm_1:65-346:PF00001:7tm_1:ENSP00000249016:916:1,PF00001:7tm_1:65-346:PF00001:7tm_1:ENSP00000249041:900:1,PF00001:7tm_1:65-346:PF00001:7tm_1:ENSP00000255008:900:1,PF00001:7tm_1:65-346:PF00001:7tm_1:ENSP00000255262:900:1,PF00001:7tm_1:65-346:PF00001:7tm_1:ENSP00000256906:902:1,PF00001:7tm_1:65-346:PF00001:7tm_1:ENSP00000257068:906:1,PF00001:7tm_1:65-346:PF00001:7tm_1:ENSP00000257254:904:1,PF00001:7tm_1:65-346:PF00048:IL8:ENSP00000259607:912:1,PF00001:7tm_1:65-346:PF00048:IL8:ENSP00000259631:906:1,PF00001:7tm_1:65-346:PF00001:7tm_1:ENSP00000265572:904:1,PF00001:7tm_1:65-346:PF00001:7tm_1:ENSP00000267377:900:1,PF00001:7tm_1:65-346:PF00001:7tm_1:ENSP00000272644:905:1,PF00001:7tm_1:65-346:PF00001:7tm_1:ENSP00000272928:901:1,PF00001:7tm_1:65-346:PF00001:7tm_1:ENSP00000280155:906:1,PF00001:7tm_1:65-346:PF00001:7tm_1:ENSP00000281806:901:1,PF00001:7tm_1:65-346:PF00048:IL8:ENSP00000286758:903:1,PF00001:7tm_1:65-346:PF00001:7tm_1:ENSP00000287907:902:1,PF00001:7tm_1:65-346:PF00001:7tm_1:ENSP00000292174:900:1,PF00001:7tm_1:65-346:PF00001:7tm_1:ENSP00000292301:903:1,PF00001:7tm_1:65-346:PF00001:7tm_1:ENSP00000292303:900:1,PF00001:7tm_1:65-346:PF00001:7tm_1:ENSP00000293897:903:1,PF00001:7tm_1:65-346:PF00001:7tm_1:ENSP00000295683:900:1,PF00001:7tm_1:65-346:PF00048:IL8:ENSP00000296026:900:1,PF00001:7tm_1:65-346:PF00048:IL8:ENSP00000296027:900:1,PF00001:7tm_1:65-346:PF00048:IL8:ENSP00000296028:900:1,PF00001:7tm_1:65-346:PF00001:7tm_1:ENSP00000296140:906:1,PF00001:7tm_1:65-346:PF00001:7tm_1:ENSP00000297469:902:1,PF00001:7tm_1:65-346:PF00001:7tm_1:ENSP00000298440:900:1,PF00001:7tm_1:65-346:PF00001:7tm_1:ENSP00000299727:900:1,PF00001:7tm_1:65-346:PF00001:7tm_1:ENSP00000302079:904:1,PF00001:7tm_1:65-346:PF00001:7tm_1:ENSP00000302707:901:1,PF00001:7tm_1:65-346:PF00001:7tm_1:ENSP00000302811:906:1,PF00001:7tm_1:65-346:PF00001:7tm_1:ENSP00000304414:900:1,PF00001:7tm_1:65-346:PF00001:7tm_1:ENSP00000305416:905:1,PF00001:7tm_1:65-346:PF00048:IL8:ENSP00000305651:904:1,PF00001:7tm_1:65-346:PF00001:7tm_1:ENSP00000305877:900:1,PF00001:7tm_1:65-346:PF00048:IL8:ENSP00000306512:930:1,PF00001:7tm_1:65-346:PF00048:IL8:ENSP00000306884:907:1,PF00001:7tm_1:65-346:PF00001:7tm_1:ENSP00000307259:921:1,PF00001:7tm_1:65-346:PF00001:7tm_1:ENSP00000307713:905:1,PF00001:7tm_1:65-346:PF00001:7tm_1:ENSP00000307766:905:1,PF00001:7tm_1:65-346:PF00001:7tm_1:ENSP00000308361:904:1,PF00001:7tm_1:65-346:PF00001:7tm_1:ENSP00000308549:925:1,PF00001:7tm_1:65-346:PF00048:IL8:ENSP00000308815:913:1,PF00001:7tm_1:65-346:PF00001:7tm_1:ENSP00000313661:915:1,PF00001:7tm_1:65-346:PF00001:7tm_1:ENSP00000316244:915:1,PF00001:7tm_1:65-346:PF00001:7tm_1:ENSP00000319635:902:1,PF00001:7tm_1:65-346:PF00001:7tm_1:ENSP00000319984:903:1,PF00001:7tm_1:65-346:PF00001:7tm_1:ENSP00000320376:905:1,PF00001:7tm_1:65-346:PF00001:7tm_1:ENSP00000322924:905:1,PF00001:7tm_1:65-346:PF00001:7tm_1:ENSP00000326432:900:1,PF00001:7tm_1:65-346:PF00001:7tm_1:ENSP00000327875:900:1,PF00001:7tm_1:65-346:PF00001:7tm_1:ENSP00000328472:900:1,PF00001:7tm_1:65-346:PF00001:7tm_1:ENSP00000328708:900:1,PF00001:7tm_1:65-346:PF00001:7tm_1:ENSP00000329684:902:1,PF00001:7tm_1:65-346:PF00001:7tm_1:ENSP00000330138:900:1,PF00001:7tm_1:65-346:PF00001:7tm_1:ENSP00000330284:905:1,PF00001:7tm_1:65-346:PF00001:7tm_1:ENSP00000332504:900:1,PF00001:7tm_1:65-346:PF00001:7tm_1:ENSP00000332591:900:1,PF00001:7tm_1:65-346:PF00001:7tm_1:ENSP00000332659:901:1,PF00001:7tm_1:65-346:PF00001:7tm_1:ENSP00000332812:938:1,PF00001:7tm_1:65-346:PF00001:7tm_1:ENSP00000336764:905:1,PF00001:7tm_1:65-346:PF00001:7tm_1:ENSP00000339377:900:1,PF00001:7tm_1:65-346:PF00001:7tm_1:ENSP00000339393:902:1,PF00001:7tm_1:65-346:PF00001:7tm_1:ENSP00000340191:900:1,PF00001:7tm_1:65-346:PF00001:7tm_1:ENSP00000341821:900:1,PF00001:7tm_1:65-346:PF00001:7tm_1:ENSP00000342560:905:1,PF00001:7tm_1:65-346:PF00503:G-alpha:ENSP00000343027:903:1,PF00001:7tm_1:65-346:PF00001:7tm_1:ENSP00000343428:903:1,PF00001:7tm_1:65-346:PF00001:7tm_1:ENSP00000347197:904:1,PF00001:7tm_1:65-346:PF00001:7tm_1:ENSP00000349478:900:1,PF00001:7tm_1:65-346:PF00001:7tm_1:ENSP00000350198:904:1,PF00001:7tm_1:65-346:PF00001:7tm_1:ENSP00000350256:900:1,PF00001:7tm_1:65-346:PF00001:7tm_1:ENSP00000350878:900:1,PF00001:7tm_1:65-346:PF00048:IL8:ENSP00000351671:908:1,PF00001:7tm_1:65-346:PF00001:7tm_1:ENSP00000351755:917:1,PF00001:7tm_1:65-346:PF00048:IL8:ENSP00000354416:901:1,PF00001:7tm_1:65-346:PF00001:7tm_1:ENSP00000354652:903:1,PF00001:7tm_1:65-346:PF00001:7tm_1:ENSP00000354859:919:1,PF00001:7tm_1:65-346:PF00048:IL8:ENSP00000354901:900:1,PF00001:7tm_1:65-346:PF00001:7tm_1:ENSP00000355156:900:1,PF00001:7tm_1:65-346:PF00001:7tm_1:ENSP00000357301:900:1,PF00001:7tm_1:65-346:PF00001:7tm_1:ENSP00000358511:927:1,PF00001:7tm_1:65-346:PF00001:7tm_1:ENSP00000358730:906:1,PF00001:7tm_1:65-346:PF00001:7tm_1:ENSP00000358783:904:1,PF00001:7tm_1:65-346:PF00503:G-alpha:ENSP00000358867:903:1,PF00001:7tm_1:65-346:PF00001:7tm_1:ENSP00000358963:909:1,PF00001:7tm_1:65-346:PF00001:7tm_1:ENSP00000359643:917:1,PF00001:7tm_1:65-346:PF00001:7tm_1:ENSP00000362795:906:1,PF00001:7tm_1:65-346:PF00001:7tm_1:ENSP00000363596:901:1,PF00001:7tm_1:65-346:PF00001:7tm_1:ENSP00000363643:900:1,PF00001:7tm_1:65-346:PF00001:7tm_1:ENSP00000367930:911:1,PF00001:7tm_1:65-346:PF00001:7tm_1:ENSP00000373169:928:1,PF00001:7tm_1:65-346:PF00001:7tm_1:ENSP00000375066:916:1,PF00001:7tm_1:65-346:PF00048:IL8:ENSP00000375086:900:1,PF00001:7tm_1:65-346:PF00001:7tm_1:ENSP00000375893:900:1,PF00001:7tm_1:65-346:PF00048:IL8:ENSP00000379110:900:1,PF00001:7tm_1:65-346:PF00048:IL8:ENSP00000379140:918:1,PF00001:7tm_1:65-346:PF00503:G-alpha:ENSP00000381339:903:1,PF00001:7tm_1:65-346:PF00001:7tm_1:ENSP00000384665:901:1,PF00001:7tm_1:65-346:PF00001:7tm_1:ENSP00000386069:900:1,PF00001:7tm_1:65-346:PF00001:7tm_1:ENSP00000386884:900:1,PF00001:7tm_1:65-346:PF00001:7tm_1:ENSP00000387281:900:1,PF00001:7tm_1:65-346:PF00001:7tm_1:ENSP00000394624:911:1,PF00001:7tm_1:65-346:PF00001:7tm_1:ENSP00000409378:920:1,PF00001:7tm_1:65-346:PF00048:IL8:ENSP00000427279:900:1,PF00001:7tm_1:65-346:PF00001:7tm_1:ENSP00000436714:902:1,PF00001:7tm_1:65-346:PF00001:7tm_1:ENSP00000441600:900:1,PF00001:7tm_1:65-346:PF00001:7tm_1:ENSP00000466933:900:1	-
ENSG00000050628	ENSP00000421583	ENST00000479353	ENSP00000349003	180	115	0	0.000	PF00001:7tm_1:65-346:PF00001:7tm_1:ENSP00000176183:923:1,PF00001:7tm_1:65-346:PF00001:7tm_1:ENSP00000216629:916:1,PF00001:7tm_1:65-346:PF00048:IL8:ENSP00000226317:900:1,PF00001:7tm_1:65-346:PF00001:7tm_1:ENSP00000234961:903:1,PF00001:7tm_1:65-346:PF00001:7tm_1:ENSP00000246115:901:1,PF00001:7tm_1:65-346:PF00001:7tm_1:ENSP00000246657:922:1,PF00001:7tm_1:65-346:PF00001:7tm_1:ENSP00000249016:916:1,PF00001:7tm_1:65-346:PF00001:7tm_1:ENSP00000249041:900:1,PF00001:7tm_1:65-346:PF00001:7tm_1:ENSP00000255008:900:1,PF00001:7tm_1:65-346:PF00001:7tm_1:ENSP00000255262:900:1,PF00001:7tm_1:65-346:PF00001:7tm_1:ENSP00000256906:902:1,PF00001:7tm_1:65-346:PF00001:7tm_1:ENSP00000257068:906:1,PF00001:7tm_1:65-346:PF00001:7tm_1:ENSP00000257254:904:1,PF00001:7tm_1:65-346:PF00048:IL8:ENSP00000259607:912:1,PF00001:7tm_1:65-346:PF00048:IL8:ENSP00000259631:906:1,PF00001:7tm_1:65-346:PF00001:7tm_1:ENSP00000265572:904:1,PF00001:7tm_1:65-346:PF00001:7tm_1:ENSP00000267377:900:1,PF00001:7tm_1:65-346:PF00001:7tm_1:ENSP00000272644:905:1,PF00001:7tm_1:65-346:PF00001:7tm_1:ENSP00000272928:901:1,PF00001:7tm_1:65-346:PF00001:7tm_1:ENSP00000280155:906:1,PF00001:7tm_1:65-346:PF00001:7tm_1:ENSP00000281806:901:1,PF00001:7tm_1:65-346:PF00048:IL8:ENSP00000286758:903:1,PF00001:7tm_1:65-346:PF00001:7tm_1:ENSP00000287907:902:1,PF00001:7tm_1:65-346:PF00001:7tm_1:ENSP00000292174:900:1,PF00001:7tm_1:65-346:PF00001:7tm_1:ENSP00000292301:903:1,PF00001:7tm_1:65-346:PF00001:7tm_1:ENSP00000292303:900:1,PF00001:7tm_1:65-346:PF00001:7tm_1:ENSP00000293897:903:1,PF00001:7tm_1:65-346:PF00001:7tm_1:ENSP00000295683:900:1,PF00001:7tm_1:65-346:PF00048:IL8:ENSP00000296026:900:1,PF00001:7tm_1:65-346:PF00048:IL8:ENSP00000296027:900:1,PF00001:7tm_1:65-346:PF00048:IL8:ENSP00000296028:900:1,PF00001:7tm_1:65-346:PF00001:7tm_1:ENSP00000296140:906:1,PF00001:7tm_1:65-346:PF00001:7tm_1:ENSP00000297469:902:1,PF00001:7tm_1:65-346:PF00001:7tm_1:ENSP00000298440:900:1,PF00001:7tm_1:65-346:PF00001:7tm_1:ENSP00000299727:900:1,PF00001:7tm_1:65-346:PF00001:7tm_1:ENSP00000302079:904:1,PF00001:7tm_1:65-346:PF00001:7tm_1:ENSP00000302707:901:1,PF00001:7tm_1:65-346:PF00001:7tm_1:ENSP00000302811:906:1,PF00001:7tm_1:65-346:PF00001:7tm_1:ENSP00000304414:900:1,PF00001:7tm_1:65-346:PF00001:7tm_1:ENSP00000305416:905:1,PF00001:7tm_1:65-346:PF00048:IL8:ENSP00000305651:904:1,PF00001:7tm_1:65-346:PF00001:7tm_1:ENSP00000305877:900:1,PF00001:7tm_1:65-346:PF00048:IL8:ENSP00000306512:930:1,PF00001:7tm_1:65-346:PF00048:IL8:ENSP00000306884:907:1,PF00001:7tm_1:65-346:PF00001:7tm_1:ENSP00000307259:921:1,PF00001:7tm_1:65-346:PF00001:7tm_1:ENSP00000307713:905:1,PF00001:7tm_1:65-346:PF00001:7tm_1:ENSP00000307766:905:1,PF00001:7tm_1:65-346:PF00001:7tm_1:ENSP00000308361:904:1,PF00001:7tm_1:65-346:PF00001:7tm_1:ENSP00000308549:925:1,PF00001:7tm_1:65-346:PF00048:IL8:ENSP00000308815:913:1,PF00001:7tm_1:65-346:PF00001:7tm_1:ENSP00000313661:915:1,PF00001:7tm_1:65-346:PF00001:7tm_1:ENSP00000316244:915:1,PF00001:7tm_1:65-346:PF00001:7tm_1:ENSP00000319635:902:1,PF00001:7tm_1:65-346:PF00001:7tm_1:ENSP00000319984:903:1,PF00001:7tm_1:65-346:PF00001:7tm_1:ENSP00000320376:905:1,PF00001:7tm_1:65-346:PF00001:7tm_1:ENSP00000322924:905:1,PF00001:7tm_1:65-346:PF00001:7tm_1:ENSP00000326432:900:1,PF00001:7tm_1:65-346:PF00001:7tm_1:ENSP00000327875:900:1,PF00001:7tm_1:65-346:PF00001:7tm_1:ENSP00000328472:900:1,PF00001:7tm_1:65-346:PF00001:7tm_1:ENSP00000328708:900:1,PF00001:7tm_1:65-346:PF00001:7tm_1:ENSP00000329684:902:1,PF00001:7tm_1:65-346:PF00001:7tm_1:ENSP00000330138:900:1,PF00001:7tm_1:65-346:PF00001:7tm_1:ENSP00000330284:905:1,PF00001:7tm_1:65-346:PF00001:7tm_1:ENSP00000332504:900:1,PF00001:7tm_1:65-346:PF00001:7tm_1:ENSP00000332591:900:1,PF00001:7tm_1:65-346:PF00001:7tm_1:ENSP00000332659:901:1,PF00001:7tm_1:65-346:PF00001:7tm_1:ENSP00000332812:938:1,PF00001:7tm_1:65-346:PF00001:7tm_1:ENSP00000336764:905:1,PF00001:7tm_1:65-346:PF00001:7tm_1:ENSP00000339377:900:1,PF00001:7tm_1:65-346:PF00001:7tm_1:ENSP00000339393:902:1,PF00001:7tm_1:65-346:PF00001:7tm_1:ENSP00000340191:900:1,PF00001:7tm_1:65-346:PF00001:7tm_1:ENSP00000341821:900:1,PF00001:7tm_1:65-346:PF00001:7tm_1:ENSP00000342560:905:1,PF00001:7tm_1:65-346:PF00503:G-alpha:ENSP00000343027:903:1,PF00001:7tm_1:65-346:PF00001:7tm_1:ENSP00000343428:903:1,PF00001:7tm_1:65-346:PF00001:7tm_1:ENSP00000347197:904:1,PF00001:7tm_1:65-346:PF00001:7tm_1:ENSP00000349478:900:1,PF00001:7tm_1:65-346:PF00001:7tm_1:ENSP00000350198:904:1,PF00001:7tm_1:65-346:PF00001:7tm_1:ENSP00000350256:900:1,PF00001:7tm_1:65-346:PF00001:7tm_1:ENSP00000350878:900:1,PF00001:7tm_1:65-346:PF00048:IL8:ENSP00000351671:908:1,PF00001:7tm_1:65-346:PF00001:7tm_1:ENSP00000351755:917:1,PF00001:7tm_1:65-346:PF00048:IL8:ENSP00000354416:901:1,PF00001:7tm_1:65-346:PF00001:7tm_1:ENSP00000354652:903:1,PF00001:7tm_1:65-346:PF00001:7tm_1:ENSP00000354859:919:1,PF00001:7tm_1:65-346:PF00048:IL8:ENSP00000354901:900:1,PF00001:7tm_1:65-346:PF00001:7tm_1:ENSP00000355156:900:1,PF00001:7tm_1:65-346:PF00001:7tm_1:ENSP00000357301:900:1,PF00001:7tm_1:65-346:PF00001:7tm_1:ENSP00000358511:927:1,PF00001:7tm_1:65-346:PF00001:7tm_1:ENSP00000358730:906:1,PF00001:7tm_1:65-346:PF00001:7tm_1:ENSP00000358783:904:1,PF00001:7tm_1:65-346:PF00503:G-alpha:ENSP00000358867:903:1,PF00001:7tm_1:65-346:PF00001:7tm_1:ENSP00000358963:909:1,PF00001:7tm_1:65-346:PF00001:7tm_1:ENSP00000359643:917:1,PF00001:7tm_1:65-346:PF00001:7tm_1:ENSP00000362795:906:1,PF00001:7tm_1:65-346:PF00001:7tm_1:ENSP00000363596:901:1,PF00001:7tm_1:65-346:PF00001:7tm_1:ENSP00000363643:900:1,PF00001:7tm_1:65-346:PF00001:7tm_1:ENSP00000367930:911:1,PF00001:7tm_1:65-346:PF00001:7tm_1:ENSP00000373169:928:1,PF00001:7tm_1:65-346:PF00001:7tm_1:ENSP00000375066:916:1,PF00001:7tm_1:65-346:PF00048:IL8:ENSP00000375086:900:1,PF00001:7tm_1:65-346:PF00001:7tm_1:ENSP00000375893:900:1,PF00001:7tm_1:65-346:PF00048:IL8:ENSP00000379110:900:1,PF00001:7tm_1:65-346:PF00048:IL8:ENSP00000379140:918:1,PF00001:7tm_1:65-346:PF00503:G-alpha:ENSP00000381339:903:1,PF00001:7tm_1:65-346:PF00001:7tm_1:ENSP00000384665:901:1,PF00001:7tm_1:65-346:PF00001:7tm_1:ENSP00000386069:900:1,PF00001:7tm_1:65-346:PF00001:7tm_1:ENSP00000386884:900:1,PF00001:7tm_1:65-346:PF00001:7tm_1:ENSP00000387281:900:1,PF00001:7tm_1:65-346:PF00001:7tm_1:ENSP00000394624:911:1,PF00001:7tm_1:65-346:PF00001:7tm_1:ENSP00000409378:920:1,PF00001:7tm_1:65-346:PF00048:IL8:ENSP00000427279:900:1,PF00001:7tm_1:65-346:PF00001:7tm_1:ENSP00000436714:902:1,PF00001:7tm_1:65-346:PF00001:7tm_1:ENSP00000441600:900:1,PF00001:7tm_1:65-346:PF00001:7tm_1:ENSP00000466933:900:1	-
ENSG00000050628	ENSP00000423561	ENST00000497146	ENSP00000349003	180	115	0	0.000	PF00001:7tm_1:65-346:PF00001:7tm_1:ENSP00000176183:923:1,PF00001:7tm_1:65-346:PF00001:7tm_1:ENSP00000216629:916:1,PF00001:7tm_1:65-346:PF00048:IL8:ENSP00000226317:900:1,PF00001:7tm_1:65-346:PF00001:7tm_1:ENSP00000234961:903:1,PF00001:7tm_1:65-346:PF00001:7tm_1:ENSP00000246115:901:1,PF00001:7tm_1:65-346:PF00001:7tm_1:ENSP00000246657:922:1,PF00001:7tm_1:65-346:PF00001:7tm_1:ENSP00000249016:916:1,PF00001:7tm_1:65-346:PF00001:7tm_1:ENSP00000249041:900:1,PF00001:7tm_1:65-346:PF00001:7tm_1:ENSP00000255008:900:1,PF00001:7tm_1:65-346:PF00001:7tm_1:ENSP00000255262:900:1,PF00001:7tm_1:65-346:PF00001:7tm_1:ENSP00000256906:902:1,PF00001:7tm_1:65-346:PF00001:7tm_1:ENSP00000257068:906:1,PF00001:7tm_1:65-346:PF00001:7tm_1:ENSP00000257254:904:1,PF00001:7tm_1:65-346:PF00048:IL8:ENSP00000259607:912:1,PF00001:7tm_1:65-346:PF00048:IL8:ENSP00000259631:906:1,PF00001:7tm_1:65-346:PF00001:7tm_1:ENSP00000265572:904:1,PF00001:7tm_1:65-346:PF00001:7tm_1:ENSP00000267377:900:1,PF00001:7tm_1:65-346:PF00001:7tm_1:ENSP00000272644:905:1,PF00001:7tm_1:65-346:PF00001:7tm_1:ENSP00000272928:901:1,PF00001:7tm_1:65-346:PF00001:7tm_1:ENSP00000280155:906:1,PF00001:7tm_1:65-346:PF00001:7tm_1:ENSP00000281806:901:1,PF00001:7tm_1:65-346:PF00048:IL8:ENSP00000286758:903:1,PF00001:7tm_1:65-346:PF00001:7tm_1:ENSP00000287907:902:1,PF00001:7tm_1:65-346:PF00001:7tm_1:ENSP00000292174:900:1,PF00001:7tm_1:65-346:PF00001:7tm_1:ENSP00000292301:903:1,PF00001:7tm_1:65-346:PF00001:7tm_1:ENSP00000292303:900:1,PF00001:7tm_1:65-346:PF00001:7tm_1:ENSP00000293897:903:1,PF00001:7tm_1:65-346:PF00001:7tm_1:ENSP00000295683:900:1,PF00001:7tm_1:65-346:PF00048:IL8:ENSP00000296026:900:1,PF00001:7tm_1:65-346:PF00048:IL8:ENSP00000296027:900:1,PF00001:7tm_1:65-346:PF00048:IL8:ENSP00000296028:900:1,PF00001:7tm_1:65-346:PF00001:7tm_1:ENSP00000296140:906:1,PF00001:7tm_1:65-346:PF00001:7tm_1:ENSP00000297469:902:1,PF00001:7tm_1:65-346:PF00001:7tm_1:ENSP00000298440:900:1,PF00001:7tm_1:65-346:PF00001:7tm_1:ENSP00000299727:900:1,PF00001:7tm_1:65-346:PF00001:7tm_1:ENSP00000302079:904:1,PF00001:7tm_1:65-346:PF00001:7tm_1:ENSP00000302707:901:1,PF00001:7tm_1:65-346:PF00001:7tm_1:ENSP00000302811:906:1,PF00001:7tm_1:65-346:PF00001:7tm_1:ENSP00000304414:900:1,PF00001:7tm_1:65-346:PF00001:7tm_1:ENSP00000305416:905:1,PF00001:7tm_1:65-346:PF00048:IL8:ENSP00000305651:904:1,PF00001:7tm_1:65-346:PF00001:7tm_1:ENSP00000305877:900:1,PF00001:7tm_1:65-346:PF00048:IL8:ENSP00000306512:930:1,PF00001:7tm_1:65-346:PF00048:IL8:ENSP00000306884:907:1,PF00001:7tm_1:65-346:PF00001:7tm_1:ENSP00000307259:921:1,PF00001:7tm_1:65-346:PF00001:7tm_1:ENSP00000307713:905:1,PF00001:7tm_1:65-346:PF00001:7tm_1:ENSP00000307766:905:1,PF00001:7tm_1:65-346:PF00001:7tm_1:ENSP00000308361:904:1,PF00001:7tm_1:65-346:PF00001:7tm_1:ENSP00000308549:925:1,PF00001:7tm_1:65-346:PF00048:IL8:ENSP00000308815:913:1,PF00001:7tm_1:65-346:PF00001:7tm_1:ENSP00000313661:915:1,PF00001:7tm_1:65-346:PF00001:7tm_1:ENSP00000316244:915:1,PF00001:7tm_1:65-346:PF00001:7tm_1:ENSP00000319635:902:1,PF00001:7tm_1:65-346:PF00001:7tm_1:ENSP00000319984:903:1,PF00001:7tm_1:65-346:PF00001:7tm_1:ENSP00000320376:905:1,PF00001:7tm_1:65-346:PF00001:7tm_1:ENSP00000322924:905:1,PF00001:7tm_1:65-346:PF00001:7tm_1:ENSP00000326432:900:1,PF00001:7tm_1:65-346:PF00001:7tm_1:ENSP00000327875:900:1,PF00001:7tm_1:65-346:PF00001:7tm_1:ENSP00000328472:900:1,PF00001:7tm_1:65-346:PF00001:7tm_1:ENSP00000328708:900:1,PF00001:7tm_1:65-346:PF00001:7tm_1:ENSP00000329684:902:1,PF00001:7tm_1:65-346:PF00001:7tm_1:ENSP00000330138:900:1,PF00001:7tm_1:65-346:PF00001:7tm_1:ENSP00000330284:905:1,PF00001:7tm_1:65-346:PF00001:7tm_1:ENSP00000332504:900:1,PF00001:7tm_1:65-346:PF00001:7tm_1:ENSP00000332591:900:1,PF00001:7tm_1:65-346:PF00001:7tm_1:ENSP00000332659:901:1,PF00001:7tm_1:65-346:PF00001:7tm_1:ENSP00000332812:938:1,PF00001:7tm_1:65-346:PF00001:7tm_1:ENSP00000336764:905:1,PF00001:7tm_1:65-346:PF00001:7tm_1:ENSP00000339377:900:1,PF00001:7tm_1:65-346:PF00001:7tm_1:ENSP00000339393:902:1,PF00001:7tm_1:65-346:PF00001:7tm_1:ENSP00000340191:900:1,PF00001:7tm_1:65-346:PF00001:7tm_1:ENSP00000341821:900:1,PF00001:7tm_1:65-346:PF00001:7tm_1:ENSP00000342560:905:1,PF00001:7tm_1:65-346:PF00503:G-alpha:ENSP00000343027:903:1,PF00001:7tm_1:65-346:PF00001:7tm_1:ENSP00000343428:903:1,PF00001:7tm_1:65-346:PF00001:7tm_1:ENSP00000347197:904:1,PF00001:7tm_1:65-346:PF00001:7tm_1:ENSP00000349478:900:1,PF00001:7tm_1:65-346:PF00001:7tm_1:ENSP00000350198:904:1,PF00001:7tm_1:65-346:PF00001:7tm_1:ENSP00000350256:900:1,PF00001:7tm_1:65-346:PF00001:7tm_1:ENSP00000350878:900:1,PF00001:7tm_1:65-346:PF00048:IL8:ENSP00000351671:908:1,PF00001:7tm_1:65-346:PF00001:7tm_1:ENSP00000351755:917:1,PF00001:7tm_1:65-346:PF00048:IL8:ENSP00000354416:901:1,PF00001:7tm_1:65-346:PF00001:7tm_1:ENSP00000354652:903:1,PF00001:7tm_1:65-346:PF00001:7tm_1:ENSP00000354859:919:1,PF00001:7tm_1:65-346:PF00048:IL8:ENSP00000354901:900:1,PF00001:7tm_1:65-346:PF00001:7tm_1:ENSP00000355156:900:1,PF00001:7tm_1:65-346:PF00001:7tm_1:ENSP00000357301:900:1,PF00001:7tm_1:65-346:PF00001:7tm_1:ENSP00000358511:927:1,PF00001:7tm_1:65-346:PF00001:7tm_1:ENSP00000358730:906:1,PF00001:7tm_1:65-346:PF00001:7tm_1:ENSP00000358783:904:1,PF00001:7tm_1:65-346:PF00503:G-alpha:ENSP00000358867:903:1,PF00001:7tm_1:65-346:PF00001:7tm_1:ENSP00000358963:909:1,PF00001:7tm_1:65-346:PF00001:7tm_1:ENSP00000359643:917:1,PF00001:7tm_1:65-346:PF00001:7tm_1:ENSP00000362795:906:1,PF00001:7tm_1:65-346:PF00001:7tm_1:ENSP00000363596:901:1,PF00001:7tm_1:65-346:PF00001:7tm_1:ENSP00000363643:900:1,PF00001:7tm_1:65-346:PF00001:7tm_1:ENSP00000367930:911:1,PF00001:7tm_1:65-346:PF00001:7tm_1:ENSP00000373169:928:1,PF00001:7tm_1:65-346:PF00001:7tm_1:ENSP00000375066:916:1,PF00001:7tm_1:65-346:PF00048:IL8:ENSP00000375086:900:1,PF00001:7tm_1:65-346:PF00001:7tm_1:ENSP00000375893:900:1,PF00001:7tm_1:65-346:PF00048:IL8:ENSP00000379110:900:1,PF00001:7tm_1:65-346:PF00048:IL8:ENSP00000379140:918:1,PF00001:7tm_1:65-346:PF00503:G-alpha:ENSP00000381339:903:1,PF00001:7tm_1:65-346:PF00001:7tm_1:ENSP00000384665:901:1,PF00001:7tm_1:65-346:PF00001:7tm_1:ENSP00000386069:900:1,PF00001:7tm_1:65-346:PF00001:7tm_1:ENSP00000386884:900:1,PF00001:7tm_1:65-346:PF00001:7tm_1:ENSP00000387281:900:1,PF00001:7tm_1:65-346:PF00001:7tm_1:ENSP00000394624:911:1,PF00001:7tm_1:65-346:PF00001:7tm_1:ENSP00000409378:920:1,PF00001:7tm_1:65-346:PF00048:IL8:ENSP00000427279:900:1,PF00001:7tm_1:65-346:PF00001:7tm_1:ENSP00000436714:902:1,PF00001:7tm_1:65-346:PF00001:7tm_1:ENSP00000441600:900:1,PF00001:7tm_1:65-346:PF00001:7tm_1:ENSP00000466933:900:1	-
ENSG00000050628	ENSP00000424340	ENST00000361210	ENSP00000349003	180	115	0	0.000	PF00001:7tm_1:65-346:PF00001:7tm_1:ENSP00000176183:923:1,PF00001:7tm_1:65-346:PF00001:7tm_1:ENSP00000216629:916:1,PF00001:7tm_1:65-346:PF00048:IL8:ENSP00000226317:900:1,PF00001:7tm_1:65-346:PF00001:7tm_1:ENSP00000234961:903:1,PF00001:7tm_1:65-346:PF00001:7tm_1:ENSP00000246115:901:1,PF00001:7tm_1:65-346:PF00001:7tm_1:ENSP00000246657:922:1,PF00001:7tm_1:65-346:PF00001:7tm_1:ENSP00000249016:916:1,PF00001:7tm_1:65-346:PF00001:7tm_1:ENSP00000249041:900:1,PF00001:7tm_1:65-346:PF00001:7tm_1:ENSP00000255008:900:1,PF00001:7tm_1:65-346:PF00001:7tm_1:ENSP00000255262:900:1,PF00001:7tm_1:65-346:PF00001:7tm_1:ENSP00000256906:902:1,PF00001:7tm_1:65-346:PF00001:7tm_1:ENSP00000257068:906:1,PF00001:7tm_1:65-346:PF00001:7tm_1:ENSP00000257254:904:1,PF00001:7tm_1:65-346:PF00048:IL8:ENSP00000259607:912:1,PF00001:7tm_1:65-346:PF00048:IL8:ENSP00000259631:906:1,PF00001:7tm_1:65-346:PF00001:7tm_1:ENSP00000265572:904:1,PF00001:7tm_1:65-346:PF00001:7tm_1:ENSP00000267377:900:1,PF00001:7tm_1:65-346:PF00001:7tm_1:ENSP00000272644:905:1,PF00001:7tm_1:65-346:PF00001:7tm_1:ENSP00000272928:901:1,PF00001:7tm_1:65-346:PF00001:7tm_1:ENSP00000280155:906:1,PF00001:7tm_1:65-346:PF00001:7tm_1:ENSP00000281806:901:1,PF00001:7tm_1:65-346:PF00048:IL8:ENSP00000286758:903:1,PF00001:7tm_1:65-346:PF00001:7tm_1:ENSP00000287907:902:1,PF00001:7tm_1:65-346:PF00001:7tm_1:ENSP00000292174:900:1,PF00001:7tm_1:65-346:PF00001:7tm_1:ENSP00000292301:903:1,PF00001:7tm_1:65-346:PF00001:7tm_1:ENSP00000292303:900:1,PF00001:7tm_1:65-346:PF00001:7tm_1:ENSP00000293897:903:1,PF00001:7tm_1:65-346:PF00001:7tm_1:ENSP00000295683:900:1,PF00001:7tm_1:65-346:PF00048:IL8:ENSP00000296026:900:1,PF00001:7tm_1:65-346:PF00048:IL8:ENSP00000296027:900:1,PF00001:7tm_1:65-346:PF00048:IL8:ENSP00000296028:900:1,PF00001:7tm_1:65-346:PF00001:7tm_1:ENSP00000296140:906:1,PF00001:7tm_1:65-346:PF00001:7tm_1:ENSP00000297469:902:1,PF00001:7tm_1:65-346:PF00001:7tm_1:ENSP00000298440:900:1,PF00001:7tm_1:65-346:PF00001:7tm_1:ENSP00000299727:900:1,PF00001:7tm_1:65-346:PF00001:7tm_1:ENSP00000302079:904:1,PF00001:7tm_1:65-346:PF00001:7tm_1:ENSP00000302707:901:1,PF00001:7tm_1:65-346:PF00001:7tm_1:ENSP00000302811:906:1,PF00001:7tm_1:65-346:PF00001:7tm_1:ENSP00000304414:900:1,PF00001:7tm_1:65-346:PF00001:7tm_1:ENSP00000305416:905:1,PF00001:7tm_1:65-346:PF00048:IL8:ENSP00000305651:904:1,PF00001:7tm_1:65-346:PF00001:7tm_1:ENSP00000305877:900:1,PF00001:7tm_1:65-346:PF00048:IL8:ENSP00000306512:930:1,PF00001:7tm_1:65-346:PF00048:IL8:ENSP00000306884:907:1,PF00001:7tm_1:65-346:PF00001:7tm_1:ENSP00000307259:921:1,PF00001:7tm_1:65-346:PF00001:7tm_1:ENSP00000307713:905:1,PF00001:7tm_1:65-346:PF00001:7tm_1:ENSP00000307766:905:1,PF00001:7tm_1:65-346:PF00001:7tm_1:ENSP00000308361:904:1,PF00001:7tm_1:65-346:PF00001:7tm_1:ENSP00000308549:925:1,PF00001:7tm_1:65-346:PF00048:IL8:ENSP00000308815:913:1,PF00001:7tm_1:65-346:PF00001:7tm_1:ENSP00000313661:915:1,PF00001:7tm_1:65-346:PF00001:7tm_1:ENSP00000316244:915:1,PF00001:7tm_1:65-346:PF00001:7tm_1:ENSP00000319635:902:1,PF00001:7tm_1:65-346:PF00001:7tm_1:ENSP00000319984:903:1,PF00001:7tm_1:65-346:PF00001:7tm_1:ENSP00000320376:905:1,PF00001:7tm_1:65-346:PF00001:7tm_1:ENSP00000322924:905:1,PF00001:7tm_1:65-346:PF00001:7tm_1:ENSP00000326432:900:1,PF00001:7tm_1:65-346:PF00001:7tm_1:ENSP00000327875:900:1,PF00001:7tm_1:65-346:PF00001:7tm_1:ENSP00000328472:900:1,PF00001:7tm_1:65-346:PF00001:7tm_1:ENSP00000328708:900:1,PF00001:7tm_1:65-346:PF00001:7tm_1:ENSP00000329684:902:1,PF00001:7tm_1:65-346:PF00001:7tm_1:ENSP00000330138:900:1,PF00001:7tm_1:65-346:PF00001:7tm_1:ENSP00000330284:905:1,PF00001:7tm_1:65-346:PF00001:7tm_1:ENSP00000332504:900:1,PF00001:7tm_1:65-346:PF00001:7tm_1:ENSP00000332591:900:1,PF00001:7tm_1:65-346:PF00001:7tm_1:ENSP00000332659:901:1,PF00001:7tm_1:65-346:PF00001:7tm_1:ENSP00000332812:938:1,PF00001:7tm_1:65-346:PF00001:7tm_1:ENSP00000336764:905:1,PF00001:7tm_1:65-346:PF00001:7tm_1:ENSP00000339377:900:1,PF00001:7tm_1:65-346:PF00001:7tm_1:ENSP00000339393:902:1,PF00001:7tm_1:65-346:PF00001:7tm_1:ENSP00000340191:900:1,PF00001:7tm_1:65-346:PF00001:7tm_1:ENSP00000341821:900:1,PF00001:7tm_1:65-346:PF00001:7tm_1:ENSP00000342560:905:1,PF00001:7tm_1:65-346:PF00503:G-alpha:ENSP00000343027:903:1,PF00001:7tm_1:65-346:PF00001:7tm_1:ENSP00000343428:903:1,PF00001:7tm_1:65-346:PF00001:7tm_1:ENSP00000347197:904:1,PF00001:7tm_1:65-346:PF00001:7tm_1:ENSP00000349478:900:1,PF00001:7tm_1:65-346:PF00001:7tm_1:ENSP00000350198:904:1,PF00001:7tm_1:65-346:PF00001:7tm_1:ENSP00000350256:900:1,PF00001:7tm_1:65-346:PF00001:7tm_1:ENSP00000350878:900:1,PF00001:7tm_1:65-346:PF00048:IL8:ENSP00000351671:908:1,PF00001:7tm_1:65-346:PF00001:7tm_1:ENSP00000351755:917:1,PF00001:7tm_1:65-346:PF00048:IL8:ENSP00000354416:901:1,PF00001:7tm_1:65-346:PF00001:7tm_1:ENSP00000354652:903:1,PF00001:7tm_1:65-346:PF00001:7tm_1:ENSP00000354859:919:1,PF00001:7tm_1:65-346:PF00048:IL8:ENSP00000354901:900:1,PF00001:7tm_1:65-346:PF00001:7tm_1:ENSP00000355156:900:1,PF00001:7tm_1:65-346:PF00001:7tm_1:ENSP00000357301:900:1,PF00001:7tm_1:65-346:PF00001:7tm_1:ENSP00000358511:927:1,PF00001:7tm_1:65-346:PF00001:7tm_1:ENSP00000358730:906:1,PF00001:7tm_1:65-346:PF00001:7tm_1:ENSP00000358783:904:1,PF00001:7tm_1:65-346:PF00503:G-alpha:ENSP00000358867:903:1,PF00001:7tm_1:65-346:PF00001:7tm_1:ENSP00000358963:909:1,PF00001:7tm_1:65-346:PF00001:7tm_1:ENSP00000359643:917:1,PF00001:7tm_1:65-346:PF00001:7tm_1:ENSP00000362795:906:1,PF00001:7tm_1:65-346:PF00001:7tm_1:ENSP00000363596:901:1,PF00001:7tm_1:65-346:PF00001:7tm_1:ENSP00000363643:900:1,PF00001:7tm_1:65-346:PF00001:7tm_1:ENSP00000367930:911:1,PF00001:7tm_1:65-346:PF00001:7tm_1:ENSP00000373169:928:1,PF00001:7tm_1:65-346:PF00001:7tm_1:ENSP00000375066:916:1,PF00001:7tm_1:65-346:PF00048:IL8:ENSP00000375086:900:1,PF00001:7tm_1:65-346:PF00001:7tm_1:ENSP00000375893:900:1,PF00001:7tm_1:65-346:PF00048:IL8:ENSP00000379110:900:1,PF00001:7tm_1:65-346:PF00048:IL8:ENSP00000379140:918:1,PF00001:7tm_1:65-346:PF00503:G-alpha:ENSP00000381339:903:1,PF00001:7tm_1:65-346:PF00001:7tm_1:ENSP00000384665:901:1,PF00001:7tm_1:65-346:PF00001:7tm_1:ENSP00000386069:900:1,PF00001:7tm_1:65-346:PF00001:7tm_1:ENSP00000386884:900:1,PF00001:7tm_1:65-346:PF00001:7tm_1:ENSP00000387281:900:1,PF00001:7tm_1:65-346:PF00001:7tm_1:ENSP00000394624:911:1,PF00001:7tm_1:65-346:PF00001:7tm_1:ENSP00000409378:920:1,PF00001:7tm_1:65-346:PF00048:IL8:ENSP00000427279:900:1,PF00001:7tm_1:65-346:PF00001:7tm_1:ENSP00000436714:902:1,PF00001:7tm_1:65-346:PF00001:7tm_1:ENSP00000441600:900:1,PF00001:7tm_1:65-346:PF00001:7tm_1:ENSP00000466933:900:1	-
ENSG00000050730	ENSP00000057513	ENST00000057513	ENSP00000057513	1	0	0	-	-	-
ENSG00000050730	ENSP00000411817	ENST00000454328	ENSP00000057513	1	0	0	-	-	-
ENSG00000050730	ENSP00000424284	ENST00000515036	ENSP00000057513	1	0	0	-	-	-
ENSG00000050730	ENSP00000426613	ENST00000509841	ENSP00000057513	1	0	0	-	-	-
ENSG00000050730	ENSP00000427106	ENST00000507879	ENSP00000057513	1	0	0	-	-	-
ENSG00000050748	ENSP00000321410	ENST00000347470	ENSP00000389338	70	0	20	1.000	-	PF00069:Pkinase:26-321:PF00071:Ras:ENSP00000005257:938:1,PF00069:Pkinase:26-321:PF00581:Rhodanese:ENSP00000228862:905:1,PF00069:Pkinase:26-321:PF00581:Rhodanese:ENSP00000239223:943:1,PF00069:Pkinase:26-321:PF00581:Rhodanese:ENSP00000240100:941:1,PF00069:Pkinase:26-321:PF00069:Pkinase:ENSP00000262445:996:1,PF00069:Pkinase:26-321:PF00071:Ras:ENSP00000272519:934:1,PF00069:Pkinase:26-321:PF00169:PH:ENSP00000304895:986:1,PF00069:Pkinase:26-321:PF00071:Ras:ENSP00000314458:992:1,PF00069:Pkinase:26-321:PF07714:Pkinase_Tyr:ENSP00000337825:937:1,PF00069:Pkinase:26-321:PF07714:Pkinase_Tyr:ENSP00000343204:929:1,PF00069:Pkinase:26-321:PF00071:Ras:ENSP00000348461:974:1,PF00069:Pkinase:26-321:PF00069:Pkinase:ENSP00000352157:945:1,PF00069:Pkinase:26-321:PF00069:Pkinase:ENSP00000353483:951:1,PF00069:Pkinase:26-321:PF00581:Rhodanese:ENSP00000355866:972:1,PF00069:Pkinase:26-321:PF00041:fn3:ENSP00000363318:900:1,PF00069:Pkinase:26-321:PF07679:I-set:ENSP00000364860:902:1,PF00069:Pkinase:26-321:PF00069:Pkinase:ENSP00000367830:906:1,PF00069:Pkinase:26-321:PF00069:Pkinase:ENSP00000381066:995:1,PF00069:Pkinase:26-321:PF00069:Pkinase:ENSP00000382423:982:1,PF00069:Pkinase:26-321:PF07714:Pkinase_Tyr:ENSP00000391676:923:1
ENSG00000050748	ENSP00000345524	ENST00000343111	ENSP00000389338	70	20	0	0.000	PF00069:Pkinase:26-321:PF00071:Ras:ENSP00000005257:938:1,PF00069:Pkinase:26-321:PF00581:Rhodanese:ENSP00000228862:905:1,PF00069:Pkinase:26-321:PF00581:Rhodanese:ENSP00000239223:943:1,PF00069:Pkinase:26-321:PF00581:Rhodanese:ENSP00000240100:941:1,PF00069:Pkinase:26-321:PF00069:Pkinase:ENSP00000262445:996:1,PF00069:Pkinase:26-321:PF00071:Ras:ENSP00000272519:934:1,PF00069:Pkinase:26-321:PF00169:PH:ENSP00000304895:986:1,PF00069:Pkinase:26-321:PF00071:Ras:ENSP00000314458:992:1,PF00069:Pkinase:26-321:PF07714:Pkinase_Tyr:ENSP00000337825:937:1,PF00069:Pkinase:26-321:PF07714:Pkinase_Tyr:ENSP00000343204:929:1,PF00069:Pkinase:26-321:PF00071:Ras:ENSP00000348461:974:1,PF00069:Pkinase:26-321:PF00069:Pkinase:ENSP00000352157:945:1,PF00069:Pkinase:26-321:PF00069:Pkinase:ENSP00000353483:951:1,PF00069:Pkinase:26-321:PF00581:Rhodanese:ENSP00000355866:972:1,PF00069:Pkinase:26-321:PF00041:fn3:ENSP00000363318:900:1,PF00069:Pkinase:26-321:PF07679:I-set:ENSP00000364860:902:1,PF00069:Pkinase:26-321:PF00069:Pkinase:ENSP00000367830:906:1,PF00069:Pkinase:26-321:PF00069:Pkinase:ENSP00000381066:995:1,PF00069:Pkinase:26-321:PF00069:Pkinase:ENSP00000382423:982:1,PF00069:Pkinase:26-321:PF07714:Pkinase_Tyr:ENSP00000391676:923:1	-
ENSG00000050748	ENSP00000377028	ENST00000393360	ENSP00000389338	70	0	20	1.000	-	PF00069:Pkinase:26-321:PF00071:Ras:ENSP00000005257:938:1,PF00069:Pkinase:26-321:PF00581:Rhodanese:ENSP00000228862:905:1,PF00069:Pkinase:26-321:PF00581:Rhodanese:ENSP00000239223:943:1,PF00069:Pkinase:26-321:PF00581:Rhodanese:ENSP00000240100:941:1,PF00069:Pkinase:26-321:PF00069:Pkinase:ENSP00000262445:996:1,PF00069:Pkinase:26-321:PF00071:Ras:ENSP00000272519:934:1,PF00069:Pkinase:26-321:PF00169:PH:ENSP00000304895:986:1,PF00069:Pkinase:26-321:PF00071:Ras:ENSP00000314458:992:1,PF00069:Pkinase:26-321:PF07714:Pkinase_Tyr:ENSP00000337825:937:1,PF00069:Pkinase:26-321:PF07714:Pkinase_Tyr:ENSP00000343204:929:1,PF00069:Pkinase:26-321:PF00071:Ras:ENSP00000348461:974:1,PF00069:Pkinase:26-321:PF00069:Pkinase:ENSP00000352157:945:1,PF00069:Pkinase:26-321:PF00069:Pkinase:ENSP00000353483:951:1,PF00069:Pkinase:26-321:PF00581:Rhodanese:ENSP00000355866:972:1,PF00069:Pkinase:26-321:PF00041:fn3:ENSP00000363318:900:1,PF00069:Pkinase:26-321:PF07679:I-set:ENSP00000364860:902:1,PF00069:Pkinase:26-321:PF00069:Pkinase:ENSP00000367830:906:1,PF00069:Pkinase:26-321:PF00069:Pkinase:ENSP00000381066:995:1,PF00069:Pkinase:26-321:PF00069:Pkinase:ENSP00000382423:982:1,PF00069:Pkinase:26-321:PF07714:Pkinase_Tyr:ENSP00000391676:923:1
ENSG00000050748	ENSP00000377029	ENST00000393362	ENSP00000389338	70	0	20	1.000	-	PF00069:Pkinase:26-321:PF00071:Ras:ENSP00000005257:938:1,PF00069:Pkinase:26-321:PF00581:Rhodanese:ENSP00000228862:905:1,PF00069:Pkinase:26-321:PF00581:Rhodanese:ENSP00000239223:943:1,PF00069:Pkinase:26-321:PF00581:Rhodanese:ENSP00000240100:941:1,PF00069:Pkinase:26-321:PF00069:Pkinase:ENSP00000262445:996:1,PF00069:Pkinase:26-321:PF00071:Ras:ENSP00000272519:934:1,PF00069:Pkinase:26-321:PF00169:PH:ENSP00000304895:986:1,PF00069:Pkinase:26-321:PF00071:Ras:ENSP00000314458:992:1,PF00069:Pkinase:26-321:PF07714:Pkinase_Tyr:ENSP00000337825:937:1,PF00069:Pkinase:26-321:PF07714:Pkinase_Tyr:ENSP00000343204:929:1,PF00069:Pkinase:26-321:PF00071:Ras:ENSP00000348461:974:1,PF00069:Pkinase:26-321:PF00069:Pkinase:ENSP00000352157:945:1,PF00069:Pkinase:26-321:PF00069:Pkinase:ENSP00000353483:951:1,PF00069:Pkinase:26-321:PF00581:Rhodanese:ENSP00000355866:972:1,PF00069:Pkinase:26-321:PF00041:fn3:ENSP00000363318:900:1,PF00069:Pkinase:26-321:PF07679:I-set:ENSP00000364860:902:1,PF00069:Pkinase:26-321:PF00069:Pkinase:ENSP00000367830:906:1,PF00069:Pkinase:26-321:PF00069:Pkinase:ENSP00000381066:995:1,PF00069:Pkinase:26-321:PF00069:Pkinase:ENSP00000382423:982:1,PF00069:Pkinase:26-321:PF07714:Pkinase_Tyr:ENSP00000391676:923:1
ENSG00000050748	ENSP00000380262	ENST00000397072	ENSP00000389338	70	0	20	1.000	-	PF00069:Pkinase:26-321:PF00071:Ras:ENSP00000005257:938:1,PF00069:Pkinase:26-321:PF00581:Rhodanese:ENSP00000228862:905:1,PF00069:Pkinase:26-321:PF00581:Rhodanese:ENSP00000239223:943:1,PF00069:Pkinase:26-321:PF00581:Rhodanese:ENSP00000240100:941:1,PF00069:Pkinase:26-321:PF00069:Pkinase:ENSP00000262445:996:1,PF00069:Pkinase:26-321:PF00071:Ras:ENSP00000272519:934:1,PF00069:Pkinase:26-321:PF00169:PH:ENSP00000304895:986:1,PF00069:Pkinase:26-321:PF00071:Ras:ENSP00000314458:992:1,PF00069:Pkinase:26-321:PF07714:Pkinase_Tyr:ENSP00000337825:937:1,PF00069:Pkinase:26-321:PF07714:Pkinase_Tyr:ENSP00000343204:929:1,PF00069:Pkinase:26-321:PF00071:Ras:ENSP00000348461:974:1,PF00069:Pkinase:26-321:PF00069:Pkinase:ENSP00000352157:945:1,PF00069:Pkinase:26-321:PF00069:Pkinase:ENSP00000353483:951:1,PF00069:Pkinase:26-321:PF00581:Rhodanese:ENSP00000355866:972:1,PF00069:Pkinase:26-321:PF00041:fn3:ENSP00000363318:900:1,PF00069:Pkinase:26-321:PF07679:I-set:ENSP00000364860:902:1,PF00069:Pkinase:26-321:PF00069:Pkinase:ENSP00000367830:906:1,PF00069:Pkinase:26-321:PF00069:Pkinase:ENSP00000381066:995:1,PF00069:Pkinase:26-321:PF00069:Pkinase:ENSP00000382423:982:1,PF00069:Pkinase:26-321:PF07714:Pkinase_Tyr:ENSP00000391676:923:1
ENSG00000050748	ENSP00000389338	ENST00000455781	ENSP00000389338	70	20	0	0.000	PF00069:Pkinase:26-321:PF00071:Ras:ENSP00000005257:938:1,PF00069:Pkinase:26-321:PF00581:Rhodanese:ENSP00000228862:905:1,PF00069:Pkinase:26-321:PF00581:Rhodanese:ENSP00000239223:943:1,PF00069:Pkinase:26-321:PF00581:Rhodanese:ENSP00000240100:941:1,PF00069:Pkinase:26-321:PF00069:Pkinase:ENSP00000262445:996:1,PF00069:Pkinase:26-321:PF00071:Ras:ENSP00000272519:934:1,PF00069:Pkinase:26-321:PF00169:PH:ENSP00000304895:986:1,PF00069:Pkinase:26-321:PF00071:Ras:ENSP00000314458:992:1,PF00069:Pkinase:26-321:PF07714:Pkinase_Tyr:ENSP00000337825:937:1,PF00069:Pkinase:26-321:PF07714:Pkinase_Tyr:ENSP00000343204:929:1,PF00069:Pkinase:26-321:PF00071:Ras:ENSP00000348461:974:1,PF00069:Pkinase:26-321:PF00069:Pkinase:ENSP00000352157:945:1,PF00069:Pkinase:26-321:PF00069:Pkinase:ENSP00000353483:951:1,PF00069:Pkinase:26-321:PF00581:Rhodanese:ENSP00000355866:972:1,PF00069:Pkinase:26-321:PF00041:fn3:ENSP00000363318:900:1,PF00069:Pkinase:26-321:PF07679:I-set:ENSP00000364860:902:1,PF00069:Pkinase:26-321:PF00069:Pkinase:ENSP00000367830:906:1,PF00069:Pkinase:26-321:PF00069:Pkinase:ENSP00000381066:995:1,PF00069:Pkinase:26-321:PF00069:Pkinase:ENSP00000382423:982:1,PF00069:Pkinase:26-321:PF07714:Pkinase_Tyr:ENSP00000391676:923:1	-
ENSG00000050748	ENSP00000394560	ENST00000452135	ENSP00000389338	70	0	20	1.000	-	PF00069:Pkinase:26-321:PF00071:Ras:ENSP00000005257:938:1,PF00069:Pkinase:26-321:PF00581:Rhodanese:ENSP00000228862:905:1,PF00069:Pkinase:26-321:PF00581:Rhodanese:ENSP00000239223:943:1,PF00069:Pkinase:26-321:PF00581:Rhodanese:ENSP00000240100:941:1,PF00069:Pkinase:26-321:PF00069:Pkinase:ENSP00000262445:996:1,PF00069:Pkinase:26-321:PF00071:Ras:ENSP00000272519:934:1,PF00069:Pkinase:26-321:PF00169:PH:ENSP00000304895:986:1,PF00069:Pkinase:26-321:PF00071:Ras:ENSP00000314458:992:1,PF00069:Pkinase:26-321:PF07714:Pkinase_Tyr:ENSP00000337825:937:1,PF00069:Pkinase:26-321:PF07714:Pkinase_Tyr:ENSP00000343204:929:1,PF00069:Pkinase:26-321:PF00071:Ras:ENSP00000348461:974:1,PF00069:Pkinase:26-321:PF00069:Pkinase:ENSP00000352157:945:1,PF00069:Pkinase:26-321:PF00069:Pkinase:ENSP00000353483:951:1,PF00069:Pkinase:26-321:PF00581:Rhodanese:ENSP00000355866:972:1,PF00069:Pkinase:26-321:PF00041:fn3:ENSP00000363318:900:1,PF00069:Pkinase:26-321:PF07679:I-set:ENSP00000364860:902:1,PF00069:Pkinase:26-321:PF00069:Pkinase:ENSP00000367830:906:1,PF00069:Pkinase:26-321:PF00069:Pkinase:ENSP00000381066:995:1,PF00069:Pkinase:26-321:PF00069:Pkinase:ENSP00000382423:982:1,PF00069:Pkinase:26-321:PF07714:Pkinase_Tyr:ENSP00000391676:923:1
ENSG00000050748	ENSP00000397422	ENST00000425491	ENSP00000389338	70	0	20	1.000	-	PF00069:Pkinase:26-321:PF00071:Ras:ENSP00000005257:938:1,PF00069:Pkinase:26-321:PF00581:Rhodanese:ENSP00000228862:905:1,PF00069:Pkinase:26-321:PF00581:Rhodanese:ENSP00000239223:943:1,PF00069:Pkinase:26-321:PF00581:Rhodanese:ENSP00000240100:941:1,PF00069:Pkinase:26-321:PF00069:Pkinase:ENSP00000262445:996:1,PF00069:Pkinase:26-321:PF00071:Ras:ENSP00000272519:934:1,PF00069:Pkinase:26-321:PF00169:PH:ENSP00000304895:986:1,PF00069:Pkinase:26-321:PF00071:Ras:ENSP00000314458:992:1,PF00069:Pkinase:26-321:PF07714:Pkinase_Tyr:ENSP00000337825:937:1,PF00069:Pkinase:26-321:PF07714:Pkinase_Tyr:ENSP00000343204:929:1,PF00069:Pkinase:26-321:PF00071:Ras:ENSP00000348461:974:1,PF00069:Pkinase:26-321:PF00069:Pkinase:ENSP00000352157:945:1,PF00069:Pkinase:26-321:PF00069:Pkinase:ENSP00000353483:951:1,PF00069:Pkinase:26-321:PF00581:Rhodanese:ENSP00000355866:972:1,PF00069:Pkinase:26-321:PF00041:fn3:ENSP00000363318:900:1,PF00069:Pkinase:26-321:PF07679:I-set:ENSP00000364860:902:1,PF00069:Pkinase:26-321:PF00069:Pkinase:ENSP00000367830:906:1,PF00069:Pkinase:26-321:PF00069:Pkinase:ENSP00000381066:995:1,PF00069:Pkinase:26-321:PF00069:Pkinase:ENSP00000382423:982:1,PF00069:Pkinase:26-321:PF07714:Pkinase_Tyr:ENSP00000391676:923:1
ENSG00000050748	ENSP00000430608	ENST00000523583	ENSP00000389338	70	0	20	1.000	-	PF00069:Pkinase:26-321:PF00071:Ras:ENSP00000005257:938:1,PF00069:Pkinase:26-321:PF00581:Rhodanese:ENSP00000228862:905:1,PF00069:Pkinase:26-321:PF00581:Rhodanese:ENSP00000239223:943:1,PF00069:Pkinase:26-321:PF00581:Rhodanese:ENSP00000240100:941:1,PF00069:Pkinase:26-321:PF00069:Pkinase:ENSP00000262445:996:1,PF00069:Pkinase:26-321:PF00071:Ras:ENSP00000272519:934:1,PF00069:Pkinase:26-321:PF00169:PH:ENSP00000304895:986:1,PF00069:Pkinase:26-321:PF00071:Ras:ENSP00000314458:992:1,PF00069:Pkinase:26-321:PF07714:Pkinase_Tyr:ENSP00000337825:937:1,PF00069:Pkinase:26-321:PF07714:Pkinase_Tyr:ENSP00000343204:929:1,PF00069:Pkinase:26-321:PF00071:Ras:ENSP00000348461:974:1,PF00069:Pkinase:26-321:PF00069:Pkinase:ENSP00000352157:945:1,PF00069:Pkinase:26-321:PF00069:Pkinase:ENSP00000353483:951:1,PF00069:Pkinase:26-321:PF00581:Rhodanese:ENSP00000355866:972:1,PF00069:Pkinase:26-321:PF00041:fn3:ENSP00000363318:900:1,PF00069:Pkinase:26-321:PF07679:I-set:ENSP00000364860:902:1,PF00069:Pkinase:26-321:PF00069:Pkinase:ENSP00000367830:906:1,PF00069:Pkinase:26-321:PF00069:Pkinase:ENSP00000381066:995:1,PF00069:Pkinase:26-321:PF00069:Pkinase:ENSP00000382423:982:1,PF00069:Pkinase:26-321:PF07714:Pkinase_Tyr:ENSP00000391676:923:1
ENSG00000050748	ENSP00000443149	ENST00000539014	ENSP00000389338	70	0	20	1.000	-	PF00069:Pkinase:26-321:PF00071:Ras:ENSP00000005257:938:1,PF00069:Pkinase:26-321:PF00581:Rhodanese:ENSP00000228862:905:1,PF00069:Pkinase:26-321:PF00581:Rhodanese:ENSP00000239223:943:1,PF00069:Pkinase:26-321:PF00581:Rhodanese:ENSP00000240100:941:1,PF00069:Pkinase:26-321:PF00069:Pkinase:ENSP00000262445:996:1,PF00069:Pkinase:26-321:PF00071:Ras:ENSP00000272519:934:1,PF00069:Pkinase:26-321:PF00169:PH:ENSP00000304895:986:1,PF00069:Pkinase:26-321:PF00071:Ras:ENSP00000314458:992:1,PF00069:Pkinase:26-321:PF07714:Pkinase_Tyr:ENSP00000337825:937:1,PF00069:Pkinase:26-321:PF07714:Pkinase_Tyr:ENSP00000343204:929:1,PF00069:Pkinase:26-321:PF00071:Ras:ENSP00000348461:974:1,PF00069:Pkinase:26-321:PF00069:Pkinase:ENSP00000352157:945:1,PF00069:Pkinase:26-321:PF00069:Pkinase:ENSP00000353483:951:1,PF00069:Pkinase:26-321:PF00581:Rhodanese:ENSP00000355866:972:1,PF00069:Pkinase:26-321:PF00041:fn3:ENSP00000363318:900:1,PF00069:Pkinase:26-321:PF07679:I-set:ENSP00000364860:902:1,PF00069:Pkinase:26-321:PF00069:Pkinase:ENSP00000367830:906:1,PF00069:Pkinase:26-321:PF00069:Pkinase:ENSP00000381066:995:1,PF00069:Pkinase:26-321:PF00069:Pkinase:ENSP00000382423:982:1,PF00069:Pkinase:26-321:PF07714:Pkinase_Tyr:ENSP00000391676:923:1
ENSG00000050767	ENSP00000375069	ENST00000390654	ENSP00000375069	42	39	0	0.000	PF01391:Collagen:117-173:PF01391:Collagen:ENSP00000225964:900:1,PF01391:Collagen:117-173:PF01391:Collagen:ENSP00000243222:900:1,PF01391:Collagen:117-173:PF01391:Collagen:ENSP00000244728:900:1,PF01391:Collagen:117-173:PF01391:Collagen:ENSP00000261037:913:1,PF01391:Collagen:117-173:PF01391:Collagen:ENSP00000264828:907:1,PF01391:Collagen:117-173:PF01391:Collagen:ENSP00000295550:906:1,PF01391:Collagen:117-173:PF01391:Collagen:ENSP00000297268:905:1,PF01391:Collagen:117-173:PF01391:Collagen:ENSP00000297848:902:1,PF01391:Collagen:117-173:PF01391:Collagen:ENSP00000300527:903:1,PF01391:Collagen:117-173:PF01391:Collagen:ENSP00000303153:906:1,PF01391:Collagen:117-173:PF01391:Collagen:ENSP00000304408:902:1,PF01391:Collagen:117-173:PF01391:Collagen:ENSP00000305913:900:1,PF01391:Collagen:117-173:PF01391:Collagen:ENSP00000316030:900:1,PF01391:Collagen:117-173:PF01391:Collagen:ENSP00000325146:910:1,PF01391:Collagen:117-173:PF01391:Collagen:ENSP00000331902:911:1,PF01391:Collagen:117-173:PF01391:Collagen:ENSP00000332371:904:1,PF01391:Collagen:117-173:PF01391:Collagen:ENSP00000340937:904:1,PF01391:Collagen:117-173:PF01391:Collagen:ENSP00000341640:903:1,PF01391:Collagen:117-173:PF01391:Collagen:ENSP00000347665:907:1,PF01391:Collagen:117-173:PF01391:Collagen:ENSP00000348385:909:1,PF01391:Collagen:117-173:PF01391:Collagen:ENSP00000349790:907:1,PF01391:Collagen:117-173:PF01391:Collagen:ENSP00000351767:916:1,PF01391:Collagen:117-173:PF01391:Collagen:ENSP00000353654:907:1,PF01391:Collagen:117-173:PF01391:Collagen:ENSP00000355180:908:1,PF01391:Collagen:117-173:PF01391:Collagen:ENSP00000359114:902:1,PF01391:Collagen:117-173:PF01391:Collagen:ENSP00000359603:906:1,PF01391:Collagen:117-173:PF01391:Collagen:ENSP00000360882:906:1,PF01391:Collagen:117-173:PF01391:Collagen:ENSP00000361290:900:1,PF01391:Collagen:117-173:PF01391:Collagen:ENSP00000361834:919:1,PF01391:Collagen:117-173:PF01391:Collagen:ENSP00000362776:906:1,PF01391:Collagen:117-173:PF01391:Collagen:ENSP00000364000:900:1,PF01391:Collagen:117-173:PF01391:Collagen:ENSP00000364140:911:1,PF01391:Collagen:117-173:PF01391:Collagen:ENSP00000364979:903:1,PF01391:Collagen:117-173:PF01391:Collagen:ENSP00000369889:904:1,PF01391:Collagen:117-173:PF01391:Collagen:ENSP00000379823:900:1,PF01391:Collagen:117-173:PF01391:Collagen:ENSP00000379866:900:1,PF01391:Collagen:117-173:PF01391:Collagen:ENSP00000381949:931:1,PF01391:Collagen:117-173:PF01391:Collagen:ENSP00000382083:927:1,PF01391:Collagen:117-173:PF01391:Collagen:ENSP00000382356:900:1	-
ENSG00000050767	ENSP00000385092	ENST00000407622	ENSP00000375069	42	39	0	0.000	PF01391:Collagen:160-218:PF01391:Collagen:ENSP00000225964:900:1,PF01391:Collagen:160-218:PF01391:Collagen:ENSP00000243222:900:1,PF01391:Collagen:160-218:PF01391:Collagen:ENSP00000244728:900:1,PF01391:Collagen:160-218:PF01391:Collagen:ENSP00000261037:913:1,PF01391:Collagen:160-218:PF01391:Collagen:ENSP00000264828:907:1,PF01391:Collagen:160-218:PF01391:Collagen:ENSP00000295550:906:1,PF01391:Collagen:160-218:PF01391:Collagen:ENSP00000297268:905:1,PF01391:Collagen:160-218:PF01391:Collagen:ENSP00000297848:902:1,PF01391:Collagen:160-218:PF01391:Collagen:ENSP00000300527:903:1,PF01391:Collagen:160-218:PF01391:Collagen:ENSP00000303153:906:1,PF01391:Collagen:160-218:PF01391:Collagen:ENSP00000304408:902:1,PF01391:Collagen:160-218:PF01391:Collagen:ENSP00000305913:900:1,PF01391:Collagen:160-218:PF01391:Collagen:ENSP00000316030:900:1,PF01391:Collagen:160-218:PF01391:Collagen:ENSP00000325146:910:1,PF01391:Collagen:160-218:PF01391:Collagen:ENSP00000331902:911:1,PF01391:Collagen:160-218:PF01391:Collagen:ENSP00000332371:904:1,PF01391:Collagen:160-218:PF01391:Collagen:ENSP00000340937:904:1,PF01391:Collagen:160-218:PF01391:Collagen:ENSP00000341640:903:1,PF01391:Collagen:160-218:PF01391:Collagen:ENSP00000347665:907:1,PF01391:Collagen:160-218:PF01391:Collagen:ENSP00000348385:909:1,PF01391:Collagen:160-218:PF01391:Collagen:ENSP00000349790:907:1,PF01391:Collagen:160-218:PF01391:Collagen:ENSP00000351767:916:1,PF01391:Collagen:160-218:PF01391:Collagen:ENSP00000353654:907:1,PF01391:Collagen:160-218:PF01391:Collagen:ENSP00000355180:908:1,PF01391:Collagen:160-218:PF01391:Collagen:ENSP00000359114:902:1,PF01391:Collagen:160-218:PF01391:Collagen:ENSP00000359603:906:1,PF01391:Collagen:160-218:PF01391:Collagen:ENSP00000360882:906:1,PF01391:Collagen:160-218:PF01391:Collagen:ENSP00000361290:900:1,PF01391:Collagen:160-218:PF01391:Collagen:ENSP00000361834:919:1,PF01391:Collagen:160-218:PF01391:Collagen:ENSP00000362776:906:1,PF01391:Collagen:160-218:PF01391:Collagen:ENSP00000364000:900:1,PF01391:Collagen:160-218:PF01391:Collagen:ENSP00000364140:911:1,PF01391:Collagen:160-218:PF01391:Collagen:ENSP00000364979:903:1,PF01391:Collagen:160-218:PF01391:Collagen:ENSP00000369889:904:1,PF01391:Collagen:160-218:PF01391:Collagen:ENSP00000379823:900:1,PF01391:Collagen:160-218:PF01391:Collagen:ENSP00000379866:900:1,PF01391:Collagen:160-218:PF01391:Collagen:ENSP00000381949:931:1,PF01391:Collagen:160-218:PF01391:Collagen:ENSP00000382083:927:1,PF01391:Collagen:160-218:PF01391:Collagen:ENSP00000382356:900:1	-
ENSG00000050820	ENSP00000162330	ENST00000162330	ENSP00000391669	105	45	0	0.000	PF00018:SH3_1:55-102:PF00017:SH2:ENSP00000171887:983:1,PF00018:SH3_1:55-102:PF00017:SH2:ENSP00000220003:973:1,PF00018:SH3_1:55-102:PF00089:Trypsin:ENSP00000222390:921:1,PF00018:SH3_1:55-102:PF00017:SH2:ENSP00000233154:954:1,PF00018:SH3_1:55-102:PF00017:SH2:ENSP00000245908:963:1,PF00018:SH3_1:55-102:PF00017:SH2:ENSP00000259089:938:1,PF00018:SH3_1:55-102:PF00017:SH2:ENSP00000260502:983:1,PF00018:SH3_1:55-102:PF07714:Pkinase_Tyr:ENSP00000261799:944:1,PF00018:SH3_1:55-102:PF07714:Pkinase_Tyr:ENSP00000261937:926:1,PF00018:SH3_1:55-102:PF07714:Pkinase_Tyr:ENSP00000263923:930:1,PF00018:SH3_1:55-102:PF07714:Pkinase_Tyr:ENSP00000268035:935:1,PF00018:SH3_1:55-102:PF07714:Pkinase_Tyr:ENSP00000282397:917:1,PF00018:SH3_1:55-102:PF07714:Pkinase_Tyr:ENSP00000286301:920:1,PF00018:SH3_1:55-102:PF00017:SH2:ENSP00000288986:995:1,PF00018:SH3_1:55-102:PF00017:SH2:ENSP00000298229:945:1,PF00018:SH3_1:55-102:PF00017:SH2:ENSP00000300574:999:1,PF00018:SH3_1:55-102:PF00169:PH:ENSP00000304895:942:1,PF00018:SH3_1:55-102:PF00017:SH2:ENSP00000308774:940:1,PF00018:SH3_1:55-102:PF07714:Pkinase_Tyr:ENSP00000309230:918:1,PF00018:SH3_1:55-102:PF00017:SH2:ENSP00000312143:965:1,PF00018:SH3_1:55-102:PF00018:SH3_1:ENSP00000313169:988:1,PF00018:SH3_1:55-102:PF07714:Pkinase_Tyr:ENSP00000317272:935:1,PF00018:SH3_1:55-102:PF00017:SH2:ENSP00000317817:987:1,PF00018:SH3_1:55-102:PF00017:SH2:ENSP00000324740:972:1,PF00018:SH3_1:55-102:PF07714:Pkinase_Tyr:ENSP00000332816:999:1,PF00018:SH3_1:55-102:PF00017:SH2:ENSP00000337825:985:1,PF00018:SH3_1:55-102:PF00017:SH2:ENSP00000339007:994:1,PF00018:SH3_1:55-102:PF00017:SH2:ENSP00000340944:982:1,PF00018:SH3_1:55-102:PF07714:Pkinase_Tyr:ENSP00000341189:999:1,PF00018:SH3_1:55-102:PF00017:SH2:ENSP00000346300:999:1,PF00018:SH3_1:55-102:PF00017:SH2:ENSP00000346671:999:1,PF00018:SH3_1:55-102:PF07714:Pkinase_Tyr:ENSP00000347942:916:1,PF00018:SH3_1:55-102:PF00017:SH2:ENSP00000350941:999:1,PF00018:SH3_1:55-102:PF07714:Pkinase_Tyr:ENSP00000351209:938:1,PF00018:SH3_1:55-102:PF00018:SH3_1:ENSP00000352264:972:1,PF00018:SH3_1:55-102:PF00017:SH2:ENSP00000359073:929:1,PF12026:DUF3513:696-910:PF00617:RasGEF:ENSP00000361264:984:1,PF00018:SH3_1:55-102:PF00017:SH2:ENSP00000361423:993:1,PF00018:SH3_1:55-102:PF00017:SH2:ENSP00000363115:978:1,PF00018:SH3_1:55-102:PF00017:SH2:ENSP00000364898:932:1,PF00018:SH3_1:55-102:PF00017:SH2:ENSP00000365012:985:1,PF00018:SH3_1:55-102:PF00169:PH:ENSP00000365411:912:1,PF00018:SH3_1:55-102:PF00017:SH2:ENSP00000371067:961:1,PF00018:SH3_1:55-102:PF07714:Pkinase_Tyr:ENSP00000371341:994:1,PF00018:SH3_1:55-102:PF00017:SH2:ENSP00000428924:992:1	-
ENSG00000050820	ENSP00000377072	ENST00000393420	ENSP00000391669	105	45	0	0.000	PF00018:SH3_1:55-102:PF00017:SH2:ENSP00000171887:983:1,PF00018:SH3_1:55-102:PF00017:SH2:ENSP00000220003:973:1,PF00018:SH3_1:55-102:PF00089:Trypsin:ENSP00000222390:921:1,PF00018:SH3_1:55-102:PF00017:SH2:ENSP00000233154:954:1,PF00018:SH3_1:55-102:PF00017:SH2:ENSP00000245908:963:1,PF00018:SH3_1:55-102:PF00017:SH2:ENSP00000259089:938:1,PF00018:SH3_1:55-102:PF00017:SH2:ENSP00000260502:983:1,PF00018:SH3_1:55-102:PF07714:Pkinase_Tyr:ENSP00000261799:944:1,PF00018:SH3_1:55-102:PF07714:Pkinase_Tyr:ENSP00000261937:926:1,PF00018:SH3_1:55-102:PF07714:Pkinase_Tyr:ENSP00000263923:930:1,PF00018:SH3_1:55-102:PF07714:Pkinase_Tyr:ENSP00000268035:935:1,PF00018:SH3_1:55-102:PF07714:Pkinase_Tyr:ENSP00000282397:917:1,PF00018:SH3_1:55-102:PF07714:Pkinase_Tyr:ENSP00000286301:920:1,PF00018:SH3_1:55-102:PF00017:SH2:ENSP00000288986:995:1,PF00018:SH3_1:55-102:PF00017:SH2:ENSP00000298229:945:1,PF00018:SH3_1:55-102:PF00017:SH2:ENSP00000300574:999:1,PF00018:SH3_1:55-102:PF00169:PH:ENSP00000304895:942:1,PF00018:SH3_1:55-102:PF00017:SH2:ENSP00000308774:940:1,PF00018:SH3_1:55-102:PF07714:Pkinase_Tyr:ENSP00000309230:918:1,PF00018:SH3_1:55-102:PF00017:SH2:ENSP00000312143:965:1,PF00018:SH3_1:55-102:PF00018:SH3_1:ENSP00000313169:988:1,PF00018:SH3_1:55-102:PF07714:Pkinase_Tyr:ENSP00000317272:935:1,PF00018:SH3_1:55-102:PF00017:SH2:ENSP00000317817:987:1,PF00018:SH3_1:55-102:PF00017:SH2:ENSP00000324740:972:1,PF00018:SH3_1:55-102:PF07714:Pkinase_Tyr:ENSP00000332816:999:1,PF00018:SH3_1:55-102:PF00017:SH2:ENSP00000337825:985:1,PF00018:SH3_1:55-102:PF00017:SH2:ENSP00000339007:994:1,PF00018:SH3_1:55-102:PF00017:SH2:ENSP00000340944:982:1,PF00018:SH3_1:55-102:PF07714:Pkinase_Tyr:ENSP00000341189:999:1,PF00018:SH3_1:55-102:PF00017:SH2:ENSP00000346300:999:1,PF00018:SH3_1:55-102:PF00017:SH2:ENSP00000346671:999:1,PF00018:SH3_1:55-102:PF07714:Pkinase_Tyr:ENSP00000347942:916:1,PF00018:SH3_1:55-102:PF00017:SH2:ENSP00000350941:999:1,PF00018:SH3_1:55-102:PF07714:Pkinase_Tyr:ENSP00000351209:938:1,PF00018:SH3_1:55-102:PF00018:SH3_1:ENSP00000352264:972:1,PF00018:SH3_1:55-102:PF00017:SH2:ENSP00000359073:929:1,PF12026:DUF3513:696-910:PF00617:RasGEF:ENSP00000361264:984:1,PF00018:SH3_1:55-102:PF00017:SH2:ENSP00000361423:993:1,PF00018:SH3_1:55-102:PF00017:SH2:ENSP00000363115:978:1,PF00018:SH3_1:55-102:PF00017:SH2:ENSP00000364898:932:1,PF00018:SH3_1:55-102:PF00017:SH2:ENSP00000365012:985:1,PF00018:SH3_1:55-102:PF00169:PH:ENSP00000365411:912:1,PF00018:SH3_1:55-102:PF00017:SH2:ENSP00000371067:961:1,PF00018:SH3_1:55-102:PF07714:Pkinase_Tyr:ENSP00000371341:994:1,PF00018:SH3_1:55-102:PF00017:SH2:ENSP00000428924:992:1	-
ENSG00000050820	ENSP00000377074	ENST00000393422	ENSP00000391669	105	45	0	0.000	PF00018:SH3_1:55-102:PF00017:SH2:ENSP00000171887:983:1,PF00018:SH3_1:55-102:PF00017:SH2:ENSP00000220003:973:1,PF00018:SH3_1:55-102:PF00089:Trypsin:ENSP00000222390:921:1,PF00018:SH3_1:55-102:PF00017:SH2:ENSP00000233154:954:1,PF00018:SH3_1:55-102:PF00017:SH2:ENSP00000245908:963:1,PF00018:SH3_1:55-102:PF00017:SH2:ENSP00000259089:938:1,PF00018:SH3_1:55-102:PF00017:SH2:ENSP00000260502:983:1,PF00018:SH3_1:55-102:PF07714:Pkinase_Tyr:ENSP00000261799:944:1,PF00018:SH3_1:55-102:PF07714:Pkinase_Tyr:ENSP00000261937:926:1,PF00018:SH3_1:55-102:PF07714:Pkinase_Tyr:ENSP00000263923:930:1,PF00018:SH3_1:55-102:PF07714:Pkinase_Tyr:ENSP00000268035:935:1,PF00018:SH3_1:55-102:PF07714:Pkinase_Tyr:ENSP00000282397:917:1,PF00018:SH3_1:55-102:PF07714:Pkinase_Tyr:ENSP00000286301:920:1,PF00018:SH3_1:55-102:PF00017:SH2:ENSP00000288986:995:1,PF00018:SH3_1:55-102:PF00017:SH2:ENSP00000298229:945:1,PF00018:SH3_1:55-102:PF00017:SH2:ENSP00000300574:999:1,PF00018:SH3_1:55-102:PF00169:PH:ENSP00000304895:942:1,PF00018:SH3_1:55-102:PF00017:SH2:ENSP00000308774:940:1,PF00018:SH3_1:55-102:PF07714:Pkinase_Tyr:ENSP00000309230:918:1,PF00018:SH3_1:55-102:PF00017:SH2:ENSP00000312143:965:1,PF00018:SH3_1:55-102:PF00018:SH3_1:ENSP00000313169:988:1,PF00018:SH3_1:55-102:PF07714:Pkinase_Tyr:ENSP00000317272:935:1,PF00018:SH3_1:55-102:PF00017:SH2:ENSP00000317817:987:1,PF00018:SH3_1:55-102:PF00017:SH2:ENSP00000324740:972:1,PF00018:SH3_1:55-102:PF07714:Pkinase_Tyr:ENSP00000332816:999:1,PF00018:SH3_1:55-102:PF00017:SH2:ENSP00000337825:985:1,PF00018:SH3_1:55-102:PF00017:SH2:ENSP00000339007:994:1,PF00018:SH3_1:55-102:PF00017:SH2:ENSP00000340944:982:1,PF00018:SH3_1:55-102:PF07714:Pkinase_Tyr:ENSP00000341189:999:1,PF00018:SH3_1:55-102:PF00017:SH2:ENSP00000346300:999:1,PF00018:SH3_1:55-102:PF00017:SH2:ENSP00000346671:999:1,PF00018:SH3_1:55-102:PF07714:Pkinase_Tyr:ENSP00000347942:916:1,PF00018:SH3_1:55-102:PF00017:SH2:ENSP00000350941:999:1,PF00018:SH3_1:55-102:PF07714:Pkinase_Tyr:ENSP00000351209:938:1,PF00018:SH3_1:55-102:PF00018:SH3_1:ENSP00000352264:972:1,PF00018:SH3_1:55-102:PF00017:SH2:ENSP00000359073:929:1,PF12026:DUF3513:696-910:PF00617:RasGEF:ENSP00000361264:984:1,PF00018:SH3_1:55-102:PF00017:SH2:ENSP00000361423:993:1,PF00018:SH3_1:55-102:PF00017:SH2:ENSP00000363115:978:1,PF00018:SH3_1:55-102:PF00017:SH2:ENSP00000364898:932:1,PF00018:SH3_1:55-102:PF00017:SH2:ENSP00000365012:985:1,PF00018:SH3_1:55-102:PF00169:PH:ENSP00000365411:912:1,PF00018:SH3_1:55-102:PF00017:SH2:ENSP00000371067:961:1,PF00018:SH3_1:55-102:PF07714:Pkinase_Tyr:ENSP00000371341:994:1,PF00018:SH3_1:55-102:PF00017:SH2:ENSP00000428924:992:1	-
ENSG00000050820	ENSP00000391669	ENST00000418647	ENSP00000391669	105	45	0	0.000	PF00018:SH3_1:55-102:PF00017:SH2:ENSP00000171887:983:1,PF00018:SH3_1:55-102:PF00017:SH2:ENSP00000220003:973:1,PF00018:SH3_1:55-102:PF00089:Trypsin:ENSP00000222390:921:1,PF00018:SH3_1:55-102:PF00017:SH2:ENSP00000233154:954:1,PF00018:SH3_1:55-102:PF00017:SH2:ENSP00000245908:963:1,PF00018:SH3_1:55-102:PF00017:SH2:ENSP00000259089:938:1,PF00018:SH3_1:55-102:PF00017:SH2:ENSP00000260502:983:1,PF00018:SH3_1:55-102:PF07714:Pkinase_Tyr:ENSP00000261799:944:1,PF00018:SH3_1:55-102:PF07714:Pkinase_Tyr:ENSP00000261937:926:1,PF00018:SH3_1:55-102:PF07714:Pkinase_Tyr:ENSP00000263923:930:1,PF00018:SH3_1:55-102:PF07714:Pkinase_Tyr:ENSP00000268035:935:1,PF00018:SH3_1:55-102:PF07714:Pkinase_Tyr:ENSP00000282397:917:1,PF00018:SH3_1:55-102:PF07714:Pkinase_Tyr:ENSP00000286301:920:1,PF00018:SH3_1:55-102:PF00017:SH2:ENSP00000288986:995:1,PF00018:SH3_1:55-102:PF00017:SH2:ENSP00000298229:945:1,PF00018:SH3_1:55-102:PF00017:SH2:ENSP00000300574:999:1,PF00018:SH3_1:55-102:PF00169:PH:ENSP00000304895:942:1,PF00018:SH3_1:55-102:PF00017:SH2:ENSP00000308774:940:1,PF00018:SH3_1:55-102:PF07714:Pkinase_Tyr:ENSP00000309230:918:1,PF00018:SH3_1:55-102:PF00017:SH2:ENSP00000312143:965:1,PF00018:SH3_1:55-102:PF00018:SH3_1:ENSP00000313169:988:1,PF00018:SH3_1:55-102:PF07714:Pkinase_Tyr:ENSP00000317272:935:1,PF00018:SH3_1:55-102:PF00017:SH2:ENSP00000317817:987:1,PF00018:SH3_1:55-102:PF00017:SH2:ENSP00000324740:972:1,PF00018:SH3_1:55-102:PF07714:Pkinase_Tyr:ENSP00000332816:999:1,PF00018:SH3_1:55-102:PF00017:SH2:ENSP00000337825:985:1,PF00018:SH3_1:55-102:PF00017:SH2:ENSP00000339007:994:1,PF00018:SH3_1:55-102:PF00017:SH2:ENSP00000340944:982:1,PF00018:SH3_1:55-102:PF07714:Pkinase_Tyr:ENSP00000341189:999:1,PF00018:SH3_1:55-102:PF00017:SH2:ENSP00000346300:999:1,PF00018:SH3_1:55-102:PF00017:SH2:ENSP00000346671:999:1,PF00018:SH3_1:55-102:PF07714:Pkinase_Tyr:ENSP00000347942:916:1,PF00018:SH3_1:55-102:PF00017:SH2:ENSP00000350941:999:1,PF00018:SH3_1:55-102:PF07714:Pkinase_Tyr:ENSP00000351209:938:1,PF00018:SH3_1:55-102:PF00018:SH3_1:ENSP00000352264:972:1,PF00018:SH3_1:55-102:PF00017:SH2:ENSP00000359073:929:1,PF12026:DUF3513:696-910:PF00617:RasGEF:ENSP00000361264:984:1,PF00018:SH3_1:55-102:PF00017:SH2:ENSP00000361423:993:1,PF00018:SH3_1:55-102:PF00017:SH2:ENSP00000363115:978:1,PF00018:SH3_1:55-102:PF00017:SH2:ENSP00000364898:932:1,PF00018:SH3_1:55-102:PF00017:SH2:ENSP00000365012:985:1,PF00018:SH3_1:55-102:PF00169:PH:ENSP00000365411:912:1,PF00018:SH3_1:55-102:PF00017:SH2:ENSP00000371067:961:1,PF00018:SH3_1:55-102:PF07714:Pkinase_Tyr:ENSP00000371341:994:1,PF00018:SH3_1:55-102:PF00017:SH2:ENSP00000428924:992:1	-
ENSG00000050820	ENSP00000392708	ENST00000420641	ENSP00000391669	105	45	0	0.000	PF00018:SH3_1:55-102:PF00017:SH2:ENSP00000171887:983:1,PF00018:SH3_1:55-102:PF00017:SH2:ENSP00000220003:973:1,PF00018:SH3_1:55-102:PF00089:Trypsin:ENSP00000222390:921:1,PF00018:SH3_1:55-102:PF00017:SH2:ENSP00000233154:954:1,PF00018:SH3_1:55-102:PF00017:SH2:ENSP00000245908:963:1,PF00018:SH3_1:55-102:PF00017:SH2:ENSP00000259089:938:1,PF00018:SH3_1:55-102:PF00017:SH2:ENSP00000260502:983:1,PF00018:SH3_1:55-102:PF07714:Pkinase_Tyr:ENSP00000261799:944:1,PF00018:SH3_1:55-102:PF07714:Pkinase_Tyr:ENSP00000261937:926:1,PF00018:SH3_1:55-102:PF07714:Pkinase_Tyr:ENSP00000263923:930:1,PF00018:SH3_1:55-102:PF07714:Pkinase_Tyr:ENSP00000268035:935:1,PF00018:SH3_1:55-102:PF07714:Pkinase_Tyr:ENSP00000282397:917:1,PF00018:SH3_1:55-102:PF07714:Pkinase_Tyr:ENSP00000286301:920:1,PF00018:SH3_1:55-102:PF00017:SH2:ENSP00000288986:995:1,PF00018:SH3_1:55-102:PF00017:SH2:ENSP00000298229:945:1,PF00018:SH3_1:55-102:PF00017:SH2:ENSP00000300574:999:1,PF00018:SH3_1:55-102:PF00169:PH:ENSP00000304895:942:1,PF00018:SH3_1:55-102:PF00017:SH2:ENSP00000308774:940:1,PF00018:SH3_1:55-102:PF07714:Pkinase_Tyr:ENSP00000309230:918:1,PF00018:SH3_1:55-102:PF00017:SH2:ENSP00000312143:965:1,PF00018:SH3_1:55-102:PF00018:SH3_1:ENSP00000313169:988:1,PF00018:SH3_1:55-102:PF07714:Pkinase_Tyr:ENSP00000317272:935:1,PF00018:SH3_1:55-102:PF00017:SH2:ENSP00000317817:987:1,PF00018:SH3_1:55-102:PF00017:SH2:ENSP00000324740:972:1,PF00018:SH3_1:55-102:PF07714:Pkinase_Tyr:ENSP00000332816:999:1,PF00018:SH3_1:55-102:PF00017:SH2:ENSP00000337825:985:1,PF00018:SH3_1:55-102:PF00017:SH2:ENSP00000339007:994:1,PF00018:SH3_1:55-102:PF00017:SH2:ENSP00000340944:982:1,PF00018:SH3_1:55-102:PF07714:Pkinase_Tyr:ENSP00000341189:999:1,PF00018:SH3_1:55-102:PF00017:SH2:ENSP00000346300:999:1,PF00018:SH3_1:55-102:PF00017:SH2:ENSP00000346671:999:1,PF00018:SH3_1:55-102:PF07714:Pkinase_Tyr:ENSP00000347942:916:1,PF00018:SH3_1:55-102:PF00017:SH2:ENSP00000350941:999:1,PF00018:SH3_1:55-102:PF07714:Pkinase_Tyr:ENSP00000351209:938:1,PF00018:SH3_1:55-102:PF00018:SH3_1:ENSP00000352264:972:1,PF00018:SH3_1:55-102:PF00017:SH2:ENSP00000359073:929:1,PF12026:DUF3513:696-910:PF00617:RasGEF:ENSP00000361264:984:1,PF00018:SH3_1:55-102:PF00017:SH2:ENSP00000361423:993:1,PF00018:SH3_1:55-102:PF00017:SH2:ENSP00000363115:978:1,PF00018:SH3_1:55-102:PF00017:SH2:ENSP00000364898:932:1,PF00018:SH3_1:55-102:PF00017:SH2:ENSP00000365012:985:1,PF00018:SH3_1:55-102:PF00169:PH:ENSP00000365411:912:1,PF00018:SH3_1:55-102:PF00017:SH2:ENSP00000371067:961:1,PF00018:SH3_1:55-102:PF07714:Pkinase_Tyr:ENSP00000371341:994:1,PF00018:SH3_1:55-102:PF00017:SH2:ENSP00000428924:992:1	-
ENSG00000050820	ENSP00000440370	ENST00000535626	ENSP00000391669	105	45	0	0.000	PF00018:SH3_1:55-102:PF00017:SH2:ENSP00000171887:983:1,PF00018:SH3_1:55-102:PF00017:SH2:ENSP00000220003:973:1,PF00018:SH3_1:55-102:PF00089:Trypsin:ENSP00000222390:921:1,PF00018:SH3_1:55-102:PF00017:SH2:ENSP00000233154:954:1,PF00018:SH3_1:55-102:PF00017:SH2:ENSP00000245908:963:1,PF00018:SH3_1:55-102:PF00017:SH2:ENSP00000259089:938:1,PF00018:SH3_1:55-102:PF00017:SH2:ENSP00000260502:983:1,PF00018:SH3_1:55-102:PF07714:Pkinase_Tyr:ENSP00000261799:944:1,PF00018:SH3_1:55-102:PF07714:Pkinase_Tyr:ENSP00000261937:926:1,PF00018:SH3_1:55-102:PF07714:Pkinase_Tyr:ENSP00000263923:930:1,PF00018:SH3_1:55-102:PF07714:Pkinase_Tyr:ENSP00000268035:935:1,PF00018:SH3_1:55-102:PF07714:Pkinase_Tyr:ENSP00000282397:917:1,PF00018:SH3_1:55-102:PF07714:Pkinase_Tyr:ENSP00000286301:920:1,PF00018:SH3_1:55-102:PF00017:SH2:ENSP00000288986:995:1,PF00018:SH3_1:55-102:PF00017:SH2:ENSP00000298229:945:1,PF00018:SH3_1:55-102:PF00017:SH2:ENSP00000300574:999:1,PF00018:SH3_1:55-102:PF00169:PH:ENSP00000304895:942:1,PF00018:SH3_1:55-102:PF00017:SH2:ENSP00000308774:940:1,PF00018:SH3_1:55-102:PF07714:Pkinase_Tyr:ENSP00000309230:918:1,PF00018:SH3_1:55-102:PF00017:SH2:ENSP00000312143:965:1,PF00018:SH3_1:55-102:PF00018:SH3_1:ENSP00000313169:988:1,PF00018:SH3_1:55-102:PF07714:Pkinase_Tyr:ENSP00000317272:935:1,PF00018:SH3_1:55-102:PF00017:SH2:ENSP00000317817:987:1,PF00018:SH3_1:55-102:PF00017:SH2:ENSP00000324740:972:1,PF00018:SH3_1:55-102:PF07714:Pkinase_Tyr:ENSP00000332816:999:1,PF00018:SH3_1:55-102:PF00017:SH2:ENSP00000337825:985:1,PF00018:SH3_1:55-102:PF00017:SH2:ENSP00000339007:994:1,PF00018:SH3_1:55-102:PF00017:SH2:ENSP00000340944:982:1,PF00018:SH3_1:55-102:PF07714:Pkinase_Tyr:ENSP00000341189:999:1,PF00018:SH3_1:55-102:PF00017:SH2:ENSP00000346300:999:1,PF00018:SH3_1:55-102:PF00017:SH2:ENSP00000346671:999:1,PF00018:SH3_1:55-102:PF07714:Pkinase_Tyr:ENSP00000347942:916:1,PF00018:SH3_1:55-102:PF00017:SH2:ENSP00000350941:999:1,PF00018:SH3_1:55-102:PF07714:Pkinase_Tyr:ENSP00000351209:938:1,PF00018:SH3_1:55-102:PF00018:SH3_1:ENSP00000352264:972:1,PF00018:SH3_1:55-102:PF00017:SH2:ENSP00000359073:929:1,PF12026:DUF3513:696-910:PF00617:RasGEF:ENSP00000361264:984:1,PF00018:SH3_1:55-102:PF00017:SH2:ENSP00000361423:993:1,PF00018:SH3_1:55-102:PF00017:SH2:ENSP00000363115:978:1,PF00018:SH3_1:55-102:PF00017:SH2:ENSP00000364898:932:1,PF00018:SH3_1:55-102:PF00017:SH2:ENSP00000365012:985:1,PF00018:SH3_1:55-102:PF00169:PH:ENSP00000365411:912:1,PF00018:SH3_1:55-102:PF00017:SH2:ENSP00000371067:961:1,PF00018:SH3_1:55-102:PF07714:Pkinase_Tyr:ENSP00000371341:994:1,PF00018:SH3_1:55-102:PF00017:SH2:ENSP00000428924:992:1	-
ENSG00000050820	ENSP00000440415	ENST00000542031	ENSP00000391669	105	45	0	0.000	PF00018:SH3_1:55-102:PF00017:SH2:ENSP00000171887:983:1,PF00018:SH3_1:55-102:PF00017:SH2:ENSP00000220003:973:1,PF00018:SH3_1:55-102:PF00089:Trypsin:ENSP00000222390:921:1,PF00018:SH3_1:55-102:PF00017:SH2:ENSP00000233154:954:1,PF00018:SH3_1:55-102:PF00017:SH2:ENSP00000245908:963:1,PF00018:SH3_1:55-102:PF00017:SH2:ENSP00000259089:938:1,PF00018:SH3_1:55-102:PF00017:SH2:ENSP00000260502:983:1,PF00018:SH3_1:55-102:PF07714:Pkinase_Tyr:ENSP00000261799:944:1,PF00018:SH3_1:55-102:PF07714:Pkinase_Tyr:ENSP00000261937:926:1,PF00018:SH3_1:55-102:PF07714:Pkinase_Tyr:ENSP00000263923:930:1,PF00018:SH3_1:55-102:PF07714:Pkinase_Tyr:ENSP00000268035:935:1,PF00018:SH3_1:55-102:PF07714:Pkinase_Tyr:ENSP00000282397:917:1,PF00018:SH3_1:55-102:PF07714:Pkinase_Tyr:ENSP00000286301:920:1,PF00018:SH3_1:55-102:PF00017:SH2:ENSP00000288986:995:1,PF00018:SH3_1:55-102:PF00017:SH2:ENSP00000298229:945:1,PF00018:SH3_1:55-102:PF00017:SH2:ENSP00000300574:999:1,PF00018:SH3_1:55-102:PF00169:PH:ENSP00000304895:942:1,PF00018:SH3_1:55-102:PF00017:SH2:ENSP00000308774:940:1,PF00018:SH3_1:55-102:PF07714:Pkinase_Tyr:ENSP00000309230:918:1,PF00018:SH3_1:55-102:PF00017:SH2:ENSP00000312143:965:1,PF00018:SH3_1:55-102:PF00018:SH3_1:ENSP00000313169:988:1,PF00018:SH3_1:55-102:PF07714:Pkinase_Tyr:ENSP00000317272:935:1,PF00018:SH3_1:55-102:PF00017:SH2:ENSP00000317817:987:1,PF00018:SH3_1:55-102:PF00017:SH2:ENSP00000324740:972:1,PF00018:SH3_1:55-102:PF07714:Pkinase_Tyr:ENSP00000332816:999:1,PF00018:SH3_1:55-102:PF00017:SH2:ENSP00000337825:985:1,PF00018:SH3_1:55-102:PF00017:SH2:ENSP00000339007:994:1,PF00018:SH3_1:55-102:PF00017:SH2:ENSP00000340944:982:1,PF00018:SH3_1:55-102:PF07714:Pkinase_Tyr:ENSP00000341189:999:1,PF00018:SH3_1:55-102:PF00017:SH2:ENSP00000346300:999:1,PF00018:SH3_1:55-102:PF00017:SH2:ENSP00000346671:999:1,PF00018:SH3_1:55-102:PF07714:Pkinase_Tyr:ENSP00000347942:916:1,PF00018:SH3_1:55-102:PF00017:SH2:ENSP00000350941:999:1,PF00018:SH3_1:55-102:PF07714:Pkinase_Tyr:ENSP00000351209:938:1,PF00018:SH3_1:55-102:PF00018:SH3_1:ENSP00000352264:972:1,PF00018:SH3_1:55-102:PF00017:SH2:ENSP00000359073:929:1,PF12026:DUF3513:696-910:PF00617:RasGEF:ENSP00000361264:984:1,PF00018:SH3_1:55-102:PF00017:SH2:ENSP00000361423:993:1,PF00018:SH3_1:55-102:PF00017:SH2:ENSP00000363115:978:1,PF00018:SH3_1:55-102:PF00017:SH2:ENSP00000364898:932:1,PF00018:SH3_1:55-102:PF00017:SH2:ENSP00000365012:985:1,PF00018:SH3_1:55-102:PF00169:PH:ENSP00000365411:912:1,PF00018:SH3_1:55-102:PF00017:SH2:ENSP00000371067:961:1,PF00018:SH3_1:55-102:PF07714:Pkinase_Tyr:ENSP00000371341:994:1,PF00018:SH3_1:55-102:PF00017:SH2:ENSP00000428924:992:1	-
ENSG00000050820	ENSP00000442161	ENST00000546196	ENSP00000391669	105	1	44	0.978	PF12026:DUF3513:696-910:PF00617:RasGEF:ENSP00000361264:984:1	PF00018:SH3_1:55-102:PF00017:SH2:ENSP00000171887:983:1,PF00018:SH3_1:55-102:PF00017:SH2:ENSP00000220003:973:1,PF00018:SH3_1:55-102:PF00089:Trypsin:ENSP00000222390:921:1,PF00018:SH3_1:55-102:PF00017:SH2:ENSP00000233154:954:1,PF00018:SH3_1:55-102:PF00017:SH2:ENSP00000245908:963:1,PF00018:SH3_1:55-102:PF00017:SH2:ENSP00000259089:938:1,PF00018:SH3_1:55-102:PF00017:SH2:ENSP00000260502:983:1,PF00018:SH3_1:55-102:PF07714:Pkinase_Tyr:ENSP00000261799:944:1,PF00018:SH3_1:55-102:PF07714:Pkinase_Tyr:ENSP00000261937:926:1,PF00018:SH3_1:55-102:PF07714:Pkinase_Tyr:ENSP00000263923:930:1,PF00018:SH3_1:55-102:PF07714:Pkinase_Tyr:ENSP00000268035:935:1,PF00018:SH3_1:55-102:PF07714:Pkinase_Tyr:ENSP00000282397:917:1,PF00018:SH3_1:55-102:PF07714:Pkinase_Tyr:ENSP00000286301:920:1,PF00018:SH3_1:55-102:PF00017:SH2:ENSP00000288986:995:1,PF00018:SH3_1:55-102:PF00017:SH2:ENSP00000298229:945:1,PF00018:SH3_1:55-102:PF00017:SH2:ENSP00000300574:999:1,PF00018:SH3_1:55-102:PF00169:PH:ENSP00000304895:942:1,PF00018:SH3_1:55-102:PF00017:SH2:ENSP00000308774:940:1,PF00018:SH3_1:55-102:PF07714:Pkinase_Tyr:ENSP00000309230:918:1,PF00018:SH3_1:55-102:PF00017:SH2:ENSP00000312143:965:1,PF00018:SH3_1:55-102:PF00018:SH3_1:ENSP00000313169:988:1,PF00018:SH3_1:55-102:PF07714:Pkinase_Tyr:ENSP00000317272:935:1,PF00018:SH3_1:55-102:PF00017:SH2:ENSP00000317817:987:1,PF00018:SH3_1:55-102:PF00017:SH2:ENSP00000324740:972:1,PF00018:SH3_1:55-102:PF07714:Pkinase_Tyr:ENSP00000332816:999:1,PF00018:SH3_1:55-102:PF00017:SH2:ENSP00000337825:985:1,PF00018:SH3_1:55-102:PF00017:SH2:ENSP00000339007:994:1,PF00018:SH3_1:55-102:PF00017:SH2:ENSP00000340944:982:1,PF00018:SH3_1:55-102:PF07714:Pkinase_Tyr:ENSP00000341189:999:1,PF00018:SH3_1:55-102:PF00017:SH2:ENSP00000346300:999:1,PF00018:SH3_1:55-102:PF00017:SH2:ENSP00000346671:999:1,PF00018:SH3_1:55-102:PF07714:Pkinase_Tyr:ENSP00000347942:916:1,PF00018:SH3_1:55-102:PF00017:SH2:ENSP00000350941:999:1,PF00018:SH3_1:55-102:PF07714:Pkinase_Tyr:ENSP00000351209:938:1,PF00018:SH3_1:55-102:PF00018:SH3_1:ENSP00000352264:972:1,PF00018:SH3_1:55-102:PF00017:SH2:ENSP00000359073:929:1,PF00018:SH3_1:55-102:PF00017:SH2:ENSP00000361423:993:1,PF00018:SH3_1:55-102:PF00017:SH2:ENSP00000363115:978:1,PF00018:SH3_1:55-102:PF00017:SH2:ENSP00000364898:932:1,PF00018:SH3_1:55-102:PF00017:SH2:ENSP00000365012:985:1,PF00018:SH3_1:55-102:PF00169:PH:ENSP00000365411:912:1,PF00018:SH3_1:55-102:PF00017:SH2:ENSP00000371067:961:1,PF00018:SH3_1:55-102:PF07714:Pkinase_Tyr:ENSP00000371341:994:1,PF00018:SH3_1:55-102:PF00017:SH2:ENSP00000428924:992:1
ENSG00000050820	ENSP00000443841	ENST00000538440	ENSP00000391669	105	45	0	0.000	PF00018:SH3_1:55-102:PF00017:SH2:ENSP00000171887:983:1,PF00018:SH3_1:55-102:PF00017:SH2:ENSP00000220003:973:1,PF00018:SH3_1:55-102:PF00089:Trypsin:ENSP00000222390:921:1,PF00018:SH3_1:55-102:PF00017:SH2:ENSP00000233154:954:1,PF00018:SH3_1:55-102:PF00017:SH2:ENSP00000245908:963:1,PF00018:SH3_1:55-102:PF00017:SH2:ENSP00000259089:938:1,PF00018:SH3_1:55-102:PF00017:SH2:ENSP00000260502:983:1,PF00018:SH3_1:55-102:PF07714:Pkinase_Tyr:ENSP00000261799:944:1,PF00018:SH3_1:55-102:PF07714:Pkinase_Tyr:ENSP00000261937:926:1,PF00018:SH3_1:55-102:PF07714:Pkinase_Tyr:ENSP00000263923:930:1,PF00018:SH3_1:55-102:PF07714:Pkinase_Tyr:ENSP00000268035:935:1,PF00018:SH3_1:55-102:PF07714:Pkinase_Tyr:ENSP00000282397:917:1,PF00018:SH3_1:55-102:PF07714:Pkinase_Tyr:ENSP00000286301:920:1,PF00018:SH3_1:55-102:PF00017:SH2:ENSP00000288986:995:1,PF00018:SH3_1:55-102:PF00017:SH2:ENSP00000298229:945:1,PF00018:SH3_1:55-102:PF00017:SH2:ENSP00000300574:999:1,PF00018:SH3_1:55-102:PF00169:PH:ENSP00000304895:942:1,PF00018:SH3_1:55-102:PF00017:SH2:ENSP00000308774:940:1,PF00018:SH3_1:55-102:PF07714:Pkinase_Tyr:ENSP00000309230:918:1,PF00018:SH3_1:55-102:PF00017:SH2:ENSP00000312143:965:1,PF00018:SH3_1:55-102:PF00018:SH3_1:ENSP00000313169:988:1,PF00018:SH3_1:55-102:PF07714:Pkinase_Tyr:ENSP00000317272:935:1,PF00018:SH3_1:55-102:PF00017:SH2:ENSP00000317817:987:1,PF00018:SH3_1:55-102:PF00017:SH2:ENSP00000324740:972:1,PF00018:SH3_1:55-102:PF07714:Pkinase_Tyr:ENSP00000332816:999:1,PF00018:SH3_1:55-102:PF00017:SH2:ENSP00000337825:985:1,PF00018:SH3_1:55-102:PF00017:SH2:ENSP00000339007:994:1,PF00018:SH3_1:55-102:PF00017:SH2:ENSP00000340944:982:1,PF00018:SH3_1:55-102:PF07714:Pkinase_Tyr:ENSP00000341189:999:1,PF00018:SH3_1:55-102:PF00017:SH2:ENSP00000346300:999:1,PF00018:SH3_1:55-102:PF00017:SH2:ENSP00000346671:999:1,PF00018:SH3_1:55-102:PF07714:Pkinase_Tyr:ENSP00000347942:916:1,PF00018:SH3_1:55-102:PF00017:SH2:ENSP00000350941:999:1,PF00018:SH3_1:55-102:PF07714:Pkinase_Tyr:ENSP00000351209:938:1,PF00018:SH3_1:55-102:PF00018:SH3_1:ENSP00000352264:972:1,PF00018:SH3_1:55-102:PF00017:SH2:ENSP00000359073:929:1,PF12026:DUF3513:696-910:PF00617:RasGEF:ENSP00000361264:984:1,PF00018:SH3_1:55-102:PF00017:SH2:ENSP00000361423:993:1,PF00018:SH3_1:55-102:PF00017:SH2:ENSP00000363115:978:1,PF00018:SH3_1:55-102:PF00017:SH2:ENSP00000364898:932:1,PF00018:SH3_1:55-102:PF00017:SH2:ENSP00000365012:985:1,PF00018:SH3_1:55-102:PF00169:PH:ENSP00000365411:912:1,PF00018:SH3_1:55-102:PF00017:SH2:ENSP00000371067:961:1,PF00018:SH3_1:55-102:PF07714:Pkinase_Tyr:ENSP00000371341:994:1,PF00018:SH3_1:55-102:PF00017:SH2:ENSP00000428924:992:1	-
ENSG00000050820	ENSP00000454702	ENST00000569340	ENSP00000391669	105	0	45	1.000	-	PF00018:SH3_1:55-102:PF00017:SH2:ENSP00000171887:983:1,PF00018:SH3_1:55-102:PF00017:SH2:ENSP00000220003:973:1,PF00018:SH3_1:55-102:PF00089:Trypsin:ENSP00000222390:921:1,PF00018:SH3_1:55-102:PF00017:SH2:ENSP00000233154:954:1,PF00018:SH3_1:55-102:PF00017:SH2:ENSP00000245908:963:1,PF00018:SH3_1:55-102:PF00017:SH2:ENSP00000259089:938:1,PF00018:SH3_1:55-102:PF00017:SH2:ENSP00000260502:983:1,PF00018:SH3_1:55-102:PF07714:Pkinase_Tyr:ENSP00000261799:944:1,PF00018:SH3_1:55-102:PF07714:Pkinase_Tyr:ENSP00000261937:926:1,PF00018:SH3_1:55-102:PF07714:Pkinase_Tyr:ENSP00000263923:930:1,PF00018:SH3_1:55-102:PF07714:Pkinase_Tyr:ENSP00000268035:935:1,PF00018:SH3_1:55-102:PF07714:Pkinase_Tyr:ENSP00000282397:917:1,PF00018:SH3_1:55-102:PF07714:Pkinase_Tyr:ENSP00000286301:920:1,PF00018:SH3_1:55-102:PF00017:SH2:ENSP00000288986:995:1,PF00018:SH3_1:55-102:PF00017:SH2:ENSP00000298229:945:1,PF00018:SH3_1:55-102:PF00017:SH2:ENSP00000300574:999:1,PF00018:SH3_1:55-102:PF00169:PH:ENSP00000304895:942:1,PF00018:SH3_1:55-102:PF00017:SH2:ENSP00000308774:940:1,PF00018:SH3_1:55-102:PF07714:Pkinase_Tyr:ENSP00000309230:918:1,PF00018:SH3_1:55-102:PF00017:SH2:ENSP00000312143:965:1,PF00018:SH3_1:55-102:PF00018:SH3_1:ENSP00000313169:988:1,PF00018:SH3_1:55-102:PF07714:Pkinase_Tyr:ENSP00000317272:935:1,PF00018:SH3_1:55-102:PF00017:SH2:ENSP00000317817:987:1,PF00018:SH3_1:55-102:PF00017:SH2:ENSP00000324740:972:1,PF00018:SH3_1:55-102:PF07714:Pkinase_Tyr:ENSP00000332816:999:1,PF00018:SH3_1:55-102:PF00017:SH2:ENSP00000337825:985:1,PF00018:SH3_1:55-102:PF00017:SH2:ENSP00000339007:994:1,PF00018:SH3_1:55-102:PF00017:SH2:ENSP00000340944:982:1,PF00018:SH3_1:55-102:PF07714:Pkinase_Tyr:ENSP00000341189:999:1,PF00018:SH3_1:55-102:PF00017:SH2:ENSP00000346300:999:1,PF00018:SH3_1:55-102:PF00017:SH2:ENSP00000346671:999:1,PF00018:SH3_1:55-102:PF07714:Pkinase_Tyr:ENSP00000347942:916:1,PF00018:SH3_1:55-102:PF00017:SH2:ENSP00000350941:999:1,PF00018:SH3_1:55-102:PF07714:Pkinase_Tyr:ENSP00000351209:938:1,PF00018:SH3_1:55-102:PF00018:SH3_1:ENSP00000352264:972:1,PF00018:SH3_1:55-102:PF00017:SH2:ENSP00000359073:929:1,PF12026:DUF3513:696-910:PF00617:RasGEF:ENSP00000361264:984:1,PF00018:SH3_1:55-102:PF00017:SH2:ENSP00000361423:993:1,PF00018:SH3_1:55-102:PF00017:SH2:ENSP00000363115:978:1,PF00018:SH3_1:55-102:PF00017:SH2:ENSP00000364898:932:1,PF00018:SH3_1:55-102:PF00017:SH2:ENSP00000365012:985:1,PF00018:SH3_1:55-102:PF00169:PH:ENSP00000365411:912:1,PF00018:SH3_1:55-102:PF00017:SH2:ENSP00000371067:961:1,PF00018:SH3_1:55-102:PF07714:Pkinase_Tyr:ENSP00000371341:994:1,PF00018:SH3_1:55-102:PF00017:SH2:ENSP00000428924:992:1
ENSG00000050820	ENSP00000455166	ENST00000562556	ENSP00000391669	105	0	45	1.000	-	PF00018:SH3_1:55-102:PF00017:SH2:ENSP00000171887:983:1,PF00018:SH3_1:55-102:PF00017:SH2:ENSP00000220003:973:1,PF00018:SH3_1:55-102:PF00089:Trypsin:ENSP00000222390:921:1,PF00018:SH3_1:55-102:PF00017:SH2:ENSP00000233154:954:1,PF00018:SH3_1:55-102:PF00017:SH2:ENSP00000245908:963:1,PF00018:SH3_1:55-102:PF00017:SH2:ENSP00000259089:938:1,PF00018:SH3_1:55-102:PF00017:SH2:ENSP00000260502:983:1,PF00018:SH3_1:55-102:PF07714:Pkinase_Tyr:ENSP00000261799:944:1,PF00018:SH3_1:55-102:PF07714:Pkinase_Tyr:ENSP00000261937:926:1,PF00018:SH3_1:55-102:PF07714:Pkinase_Tyr:ENSP00000263923:930:1,PF00018:SH3_1:55-102:PF07714:Pkinase_Tyr:ENSP00000268035:935:1,PF00018:SH3_1:55-102:PF07714:Pkinase_Tyr:ENSP00000282397:917:1,PF00018:SH3_1:55-102:PF07714:Pkinase_Tyr:ENSP00000286301:920:1,PF00018:SH3_1:55-102:PF00017:SH2:ENSP00000288986:995:1,PF00018:SH3_1:55-102:PF00017:SH2:ENSP00000298229:945:1,PF00018:SH3_1:55-102:PF00017:SH2:ENSP00000300574:999:1,PF00018:SH3_1:55-102:PF00169:PH:ENSP00000304895:942:1,PF00018:SH3_1:55-102:PF00017:SH2:ENSP00000308774:940:1,PF00018:SH3_1:55-102:PF07714:Pkinase_Tyr:ENSP00000309230:918:1,PF00018:SH3_1:55-102:PF00017:SH2:ENSP00000312143:965:1,PF00018:SH3_1:55-102:PF00018:SH3_1:ENSP00000313169:988:1,PF00018:SH3_1:55-102:PF07714:Pkinase_Tyr:ENSP00000317272:935:1,PF00018:SH3_1:55-102:PF00017:SH2:ENSP00000317817:987:1,PF00018:SH3_1:55-102:PF00017:SH2:ENSP00000324740:972:1,PF00018:SH3_1:55-102:PF07714:Pkinase_Tyr:ENSP00000332816:999:1,PF00018:SH3_1:55-102:PF00017:SH2:ENSP00000337825:985:1,PF00018:SH3_1:55-102:PF00017:SH2:ENSP00000339007:994:1,PF00018:SH3_1:55-102:PF00017:SH2:ENSP00000340944:982:1,PF00018:SH3_1:55-102:PF07714:Pkinase_Tyr:ENSP00000341189:999:1,PF00018:SH3_1:55-102:PF00017:SH2:ENSP00000346300:999:1,PF00018:SH3_1:55-102:PF00017:SH2:ENSP00000346671:999:1,PF00018:SH3_1:55-102:PF07714:Pkinase_Tyr:ENSP00000347942:916:1,PF00018:SH3_1:55-102:PF00017:SH2:ENSP00000350941:999:1,PF00018:SH3_1:55-102:PF07714:Pkinase_Tyr:ENSP00000351209:938:1,PF00018:SH3_1:55-102:PF00018:SH3_1:ENSP00000352264:972:1,PF00018:SH3_1:55-102:PF00017:SH2:ENSP00000359073:929:1,PF12026:DUF3513:696-910:PF00617:RasGEF:ENSP00000361264:984:1,PF00018:SH3_1:55-102:PF00017:SH2:ENSP00000361423:993:1,PF00018:SH3_1:55-102:PF00017:SH2:ENSP00000363115:978:1,PF00018:SH3_1:55-102:PF00017:SH2:ENSP00000364898:932:1,PF00018:SH3_1:55-102:PF00017:SH2:ENSP00000365012:985:1,PF00018:SH3_1:55-102:PF00169:PH:ENSP00000365411:912:1,PF00018:SH3_1:55-102:PF00017:SH2:ENSP00000371067:961:1,PF00018:SH3_1:55-102:PF07714:Pkinase_Tyr:ENSP00000371341:994:1,PF00018:SH3_1:55-102:PF00017:SH2:ENSP00000428924:992:1
ENSG00000050820	ENSP00000455810	ENST00000564028	ENSP00000391669	105	0	45	1.000	-	PF00018:SH3_1:55-102:PF00017:SH2:ENSP00000171887:983:1,PF00018:SH3_1:55-102:PF00017:SH2:ENSP00000220003:973:1,PF00018:SH3_1:55-102:PF00089:Trypsin:ENSP00000222390:921:1,PF00018:SH3_1:55-102:PF00017:SH2:ENSP00000233154:954:1,PF00018:SH3_1:55-102:PF00017:SH2:ENSP00000245908:963:1,PF00018:SH3_1:55-102:PF00017:SH2:ENSP00000259089:938:1,PF00018:SH3_1:55-102:PF00017:SH2:ENSP00000260502:983:1,PF00018:SH3_1:55-102:PF07714:Pkinase_Tyr:ENSP00000261799:944:1,PF00018:SH3_1:55-102:PF07714:Pkinase_Tyr:ENSP00000261937:926:1,PF00018:SH3_1:55-102:PF07714:Pkinase_Tyr:ENSP00000263923:930:1,PF00018:SH3_1:55-102:PF07714:Pkinase_Tyr:ENSP00000268035:935:1,PF00018:SH3_1:55-102:PF07714:Pkinase_Tyr:ENSP00000282397:917:1,PF00018:SH3_1:55-102:PF07714:Pkinase_Tyr:ENSP00000286301:920:1,PF00018:SH3_1:55-102:PF00017:SH2:ENSP00000288986:995:1,PF00018:SH3_1:55-102:PF00017:SH2:ENSP00000298229:945:1,PF00018:SH3_1:55-102:PF00017:SH2:ENSP00000300574:999:1,PF00018:SH3_1:55-102:PF00169:PH:ENSP00000304895:942:1,PF00018:SH3_1:55-102:PF00017:SH2:ENSP00000308774:940:1,PF00018:SH3_1:55-102:PF07714:Pkinase_Tyr:ENSP00000309230:918:1,PF00018:SH3_1:55-102:PF00017:SH2:ENSP00000312143:965:1,PF00018:SH3_1:55-102:PF00018:SH3_1:ENSP00000313169:988:1,PF00018:SH3_1:55-102:PF07714:Pkinase_Tyr:ENSP00000317272:935:1,PF00018:SH3_1:55-102:PF00017:SH2:ENSP00000317817:987:1,PF00018:SH3_1:55-102:PF00017:SH2:ENSP00000324740:972:1,PF00018:SH3_1:55-102:PF07714:Pkinase_Tyr:ENSP00000332816:999:1,PF00018:SH3_1:55-102:PF00017:SH2:ENSP00000337825:985:1,PF00018:SH3_1:55-102:PF00017:SH2:ENSP00000339007:994:1,PF00018:SH3_1:55-102:PF00017:SH2:ENSP00000340944:982:1,PF00018:SH3_1:55-102:PF07714:Pkinase_Tyr:ENSP00000341189:999:1,PF00018:SH3_1:55-102:PF00017:SH2:ENSP00000346300:999:1,PF00018:SH3_1:55-102:PF00017:SH2:ENSP00000346671:999:1,PF00018:SH3_1:55-102:PF07714:Pkinase_Tyr:ENSP00000347942:916:1,PF00018:SH3_1:55-102:PF00017:SH2:ENSP00000350941:999:1,PF00018:SH3_1:55-102:PF07714:Pkinase_Tyr:ENSP00000351209:938:1,PF00018:SH3_1:55-102:PF00018:SH3_1:ENSP00000352264:972:1,PF00018:SH3_1:55-102:PF00017:SH2:ENSP00000359073:929:1,PF12026:DUF3513:696-910:PF00617:RasGEF:ENSP00000361264:984:1,PF00018:SH3_1:55-102:PF00017:SH2:ENSP00000361423:993:1,PF00018:SH3_1:55-102:PF00017:SH2:ENSP00000363115:978:1,PF00018:SH3_1:55-102:PF00017:SH2:ENSP00000364898:932:1,PF00018:SH3_1:55-102:PF00017:SH2:ENSP00000365012:985:1,PF00018:SH3_1:55-102:PF00169:PH:ENSP00000365411:912:1,PF00018:SH3_1:55-102:PF00017:SH2:ENSP00000371067:961:1,PF00018:SH3_1:55-102:PF07714:Pkinase_Tyr:ENSP00000371341:994:1,PF00018:SH3_1:55-102:PF00017:SH2:ENSP00000428924:992:1
ENSG00000050820	ENSP00000456625	ENST00000568864	ENSP00000391669	105	0	45	1.000	-	PF00018:SH3_1:55-102:PF00017:SH2:ENSP00000171887:983:1,PF00018:SH3_1:55-102:PF00017:SH2:ENSP00000220003:973:1,PF00018:SH3_1:55-102:PF00089:Trypsin:ENSP00000222390:921:1,PF00018:SH3_1:55-102:PF00017:SH2:ENSP00000233154:954:1,PF00018:SH3_1:55-102:PF00017:SH2:ENSP00000245908:963:1,PF00018:SH3_1:55-102:PF00017:SH2:ENSP00000259089:938:1,PF00018:SH3_1:55-102:PF00017:SH2:ENSP00000260502:983:1,PF00018:SH3_1:55-102:PF07714:Pkinase_Tyr:ENSP00000261799:944:1,PF00018:SH3_1:55-102:PF07714:Pkinase_Tyr:ENSP00000261937:926:1,PF00018:SH3_1:55-102:PF07714:Pkinase_Tyr:ENSP00000263923:930:1,PF00018:SH3_1:55-102:PF07714:Pkinase_Tyr:ENSP00000268035:935:1,PF00018:SH3_1:55-102:PF07714:Pkinase_Tyr:ENSP00000282397:917:1,PF00018:SH3_1:55-102:PF07714:Pkinase_Tyr:ENSP00000286301:920:1,PF00018:SH3_1:55-102:PF00017:SH2:ENSP00000288986:995:1,PF00018:SH3_1:55-102:PF00017:SH2:ENSP00000298229:945:1,PF00018:SH3_1:55-102:PF00017:SH2:ENSP00000300574:999:1,PF00018:SH3_1:55-102:PF00169:PH:ENSP00000304895:942:1,PF00018:SH3_1:55-102:PF00017:SH2:ENSP00000308774:940:1,PF00018:SH3_1:55-102:PF07714:Pkinase_Tyr:ENSP00000309230:918:1,PF00018:SH3_1:55-102:PF00017:SH2:ENSP00000312143:965:1,PF00018:SH3_1:55-102:PF00018:SH3_1:ENSP00000313169:988:1,PF00018:SH3_1:55-102:PF07714:Pkinase_Tyr:ENSP00000317272:935:1,PF00018:SH3_1:55-102:PF00017:SH2:ENSP00000317817:987:1,PF00018:SH3_1:55-102:PF00017:SH2:ENSP00000324740:972:1,PF00018:SH3_1:55-102:PF07714:Pkinase_Tyr:ENSP00000332816:999:1,PF00018:SH3_1:55-102:PF00017:SH2:ENSP00000337825:985:1,PF00018:SH3_1:55-102:PF00017:SH2:ENSP00000339007:994:1,PF00018:SH3_1:55-102:PF00017:SH2:ENSP00000340944:982:1,PF00018:SH3_1:55-102:PF07714:Pkinase_Tyr:ENSP00000341189:999:1,PF00018:SH3_1:55-102:PF00017:SH2:ENSP00000346300:999:1,PF00018:SH3_1:55-102:PF00017:SH2:ENSP00000346671:999:1,PF00018:SH3_1:55-102:PF07714:Pkinase_Tyr:ENSP00000347942:916:1,PF00018:SH3_1:55-102:PF00017:SH2:ENSP00000350941:999:1,PF00018:SH3_1:55-102:PF07714:Pkinase_Tyr:ENSP00000351209:938:1,PF00018:SH3_1:55-102:PF00018:SH3_1:ENSP00000352264:972:1,PF00018:SH3_1:55-102:PF00017:SH2:ENSP00000359073:929:1,PF12026:DUF3513:696-910:PF00617:RasGEF:ENSP00000361264:984:1,PF00018:SH3_1:55-102:PF00017:SH2:ENSP00000361423:993:1,PF00018:SH3_1:55-102:PF00017:SH2:ENSP00000363115:978:1,PF00018:SH3_1:55-102:PF00017:SH2:ENSP00000364898:932:1,PF00018:SH3_1:55-102:PF00017:SH2:ENSP00000365012:985:1,PF00018:SH3_1:55-102:PF00169:PH:ENSP00000365411:912:1,PF00018:SH3_1:55-102:PF00017:SH2:ENSP00000371067:961:1,PF00018:SH3_1:55-102:PF07714:Pkinase_Tyr:ENSP00000371341:994:1,PF00018:SH3_1:55-102:PF00017:SH2:ENSP00000428924:992:1
ENSG00000050820	ENSP00000456929	ENST00000566465	ENSP00000391669	105	0	45	1.000	-	PF00018:SH3_1:55-102:PF00017:SH2:ENSP00000171887:983:1,PF00018:SH3_1:55-102:PF00017:SH2:ENSP00000220003:973:1,PF00018:SH3_1:55-102:PF00089:Trypsin:ENSP00000222390:921:1,PF00018:SH3_1:55-102:PF00017:SH2:ENSP00000233154:954:1,PF00018:SH3_1:55-102:PF00017:SH2:ENSP00000245908:963:1,PF00018:SH3_1:55-102:PF00017:SH2:ENSP00000259089:938:1,PF00018:SH3_1:55-102:PF00017:SH2:ENSP00000260502:983:1,PF00018:SH3_1:55-102:PF07714:Pkinase_Tyr:ENSP00000261799:944:1,PF00018:SH3_1:55-102:PF07714:Pkinase_Tyr:ENSP00000261937:926:1,PF00018:SH3_1:55-102:PF07714:Pkinase_Tyr:ENSP00000263923:930:1,PF00018:SH3_1:55-102:PF07714:Pkinase_Tyr:ENSP00000268035:935:1,PF00018:SH3_1:55-102:PF07714:Pkinase_Tyr:ENSP00000282397:917:1,PF00018:SH3_1:55-102:PF07714:Pkinase_Tyr:ENSP00000286301:920:1,PF00018:SH3_1:55-102:PF00017:SH2:ENSP00000288986:995:1,PF00018:SH3_1:55-102:PF00017:SH2:ENSP00000298229:945:1,PF00018:SH3_1:55-102:PF00017:SH2:ENSP00000300574:999:1,PF00018:SH3_1:55-102:PF00169:PH:ENSP00000304895:942:1,PF00018:SH3_1:55-102:PF00017:SH2:ENSP00000308774:940:1,PF00018:SH3_1:55-102:PF07714:Pkinase_Tyr:ENSP00000309230:918:1,PF00018:SH3_1:55-102:PF00017:SH2:ENSP00000312143:965:1,PF00018:SH3_1:55-102:PF00018:SH3_1:ENSP00000313169:988:1,PF00018:SH3_1:55-102:PF07714:Pkinase_Tyr:ENSP00000317272:935:1,PF00018:SH3_1:55-102:PF00017:SH2:ENSP00000317817:987:1,PF00018:SH3_1:55-102:PF00017:SH2:ENSP00000324740:972:1,PF00018:SH3_1:55-102:PF07714:Pkinase_Tyr:ENSP00000332816:999:1,PF00018:SH3_1:55-102:PF00017:SH2:ENSP00000337825:985:1,PF00018:SH3_1:55-102:PF00017:SH2:ENSP00000339007:994:1,PF00018:SH3_1:55-102:PF00017:SH2:ENSP00000340944:982:1,PF00018:SH3_1:55-102:PF07714:Pkinase_Tyr:ENSP00000341189:999:1,PF00018:SH3_1:55-102:PF00017:SH2:ENSP00000346300:999:1,PF00018:SH3_1:55-102:PF00017:SH2:ENSP00000346671:999:1,PF00018:SH3_1:55-102:PF07714:Pkinase_Tyr:ENSP00000347942:916:1,PF00018:SH3_1:55-102:PF00017:SH2:ENSP00000350941:999:1,PF00018:SH3_1:55-102:PF07714:Pkinase_Tyr:ENSP00000351209:938:1,PF00018:SH3_1:55-102:PF00018:SH3_1:ENSP00000352264:972:1,PF00018:SH3_1:55-102:PF00017:SH2:ENSP00000359073:929:1,PF12026:DUF3513:696-910:PF00617:RasGEF:ENSP00000361264:984:1,PF00018:SH3_1:55-102:PF00017:SH2:ENSP00000361423:993:1,PF00018:SH3_1:55-102:PF00017:SH2:ENSP00000363115:978:1,PF00018:SH3_1:55-102:PF00017:SH2:ENSP00000364898:932:1,PF00018:SH3_1:55-102:PF00017:SH2:ENSP00000365012:985:1,PF00018:SH3_1:55-102:PF00169:PH:ENSP00000365411:912:1,PF00018:SH3_1:55-102:PF00017:SH2:ENSP00000371067:961:1,PF00018:SH3_1:55-102:PF07714:Pkinase_Tyr:ENSP00000371341:994:1,PF00018:SH3_1:55-102:PF00017:SH2:ENSP00000428924:992:1
ENSG00000050820	ENSP00000457097	ENST00000563323	ENSP00000391669	105	0	45	1.000	-	PF00018:SH3_1:55-102:PF00017:SH2:ENSP00000171887:983:1,PF00018:SH3_1:55-102:PF00017:SH2:ENSP00000220003:973:1,PF00018:SH3_1:55-102:PF00089:Trypsin:ENSP00000222390:921:1,PF00018:SH3_1:55-102:PF00017:SH2:ENSP00000233154:954:1,PF00018:SH3_1:55-102:PF00017:SH2:ENSP00000245908:963:1,PF00018:SH3_1:55-102:PF00017:SH2:ENSP00000259089:938:1,PF00018:SH3_1:55-102:PF00017:SH2:ENSP00000260502:983:1,PF00018:SH3_1:55-102:PF07714:Pkinase_Tyr:ENSP00000261799:944:1,PF00018:SH3_1:55-102:PF07714:Pkinase_Tyr:ENSP00000261937:926:1,PF00018:SH3_1:55-102:PF07714:Pkinase_Tyr:ENSP00000263923:930:1,PF00018:SH3_1:55-102:PF07714:Pkinase_Tyr:ENSP00000268035:935:1,PF00018:SH3_1:55-102:PF07714:Pkinase_Tyr:ENSP00000282397:917:1,PF00018:SH3_1:55-102:PF07714:Pkinase_Tyr:ENSP00000286301:920:1,PF00018:SH3_1:55-102:PF00017:SH2:ENSP00000288986:995:1,PF00018:SH3_1:55-102:PF00017:SH2:ENSP00000298229:945:1,PF00018:SH3_1:55-102:PF00017:SH2:ENSP00000300574:999:1,PF00018:SH3_1:55-102:PF00169:PH:ENSP00000304895:942:1,PF00018:SH3_1:55-102:PF00017:SH2:ENSP00000308774:940:1,PF00018:SH3_1:55-102:PF07714:Pkinase_Tyr:ENSP00000309230:918:1,PF00018:SH3_1:55-102:PF00017:SH2:ENSP00000312143:965:1,PF00018:SH3_1:55-102:PF00018:SH3_1:ENSP00000313169:988:1,PF00018:SH3_1:55-102:PF07714:Pkinase_Tyr:ENSP00000317272:935:1,PF00018:SH3_1:55-102:PF00017:SH2:ENSP00000317817:987:1,PF00018:SH3_1:55-102:PF00017:SH2:ENSP00000324740:972:1,PF00018:SH3_1:55-102:PF07714:Pkinase_Tyr:ENSP00000332816:999:1,PF00018:SH3_1:55-102:PF00017:SH2:ENSP00000337825:985:1,PF00018:SH3_1:55-102:PF00017:SH2:ENSP00000339007:994:1,PF00018:SH3_1:55-102:PF00017:SH2:ENSP00000340944:982:1,PF00018:SH3_1:55-102:PF07714:Pkinase_Tyr:ENSP00000341189:999:1,PF00018:SH3_1:55-102:PF00017:SH2:ENSP00000346300:999:1,PF00018:SH3_1:55-102:PF00017:SH2:ENSP00000346671:999:1,PF00018:SH3_1:55-102:PF07714:Pkinase_Tyr:ENSP00000347942:916:1,PF00018:SH3_1:55-102:PF00017:SH2:ENSP00000350941:999:1,PF00018:SH3_1:55-102:PF07714:Pkinase_Tyr:ENSP00000351209:938:1,PF00018:SH3_1:55-102:PF00018:SH3_1:ENSP00000352264:972:1,PF00018:SH3_1:55-102:PF00017:SH2:ENSP00000359073:929:1,PF12026:DUF3513:696-910:PF00617:RasGEF:ENSP00000361264:984:1,PF00018:SH3_1:55-102:PF00017:SH2:ENSP00000361423:993:1,PF00018:SH3_1:55-102:PF00017:SH2:ENSP00000363115:978:1,PF00018:SH3_1:55-102:PF00017:SH2:ENSP00000364898:932:1,PF00018:SH3_1:55-102:PF00017:SH2:ENSP00000365012:985:1,PF00018:SH3_1:55-102:PF00169:PH:ENSP00000365411:912:1,PF00018:SH3_1:55-102:PF00017:SH2:ENSP00000371067:961:1,PF00018:SH3_1:55-102:PF07714:Pkinase_Tyr:ENSP00000371341:994:1,PF00018:SH3_1:55-102:PF00017:SH2:ENSP00000428924:992:1
ENSG00000050820	ENSP00000457231	ENST00000567215	ENSP00000391669	105	0	45	1.000	-	PF00018:SH3_1:55-102:PF00017:SH2:ENSP00000171887:983:1,PF00018:SH3_1:55-102:PF00017:SH2:ENSP00000220003:973:1,PF00018:SH3_1:55-102:PF00089:Trypsin:ENSP00000222390:921:1,PF00018:SH3_1:55-102:PF00017:SH2:ENSP00000233154:954:1,PF00018:SH3_1:55-102:PF00017:SH2:ENSP00000245908:963:1,PF00018:SH3_1:55-102:PF00017:SH2:ENSP00000259089:938:1,PF00018:SH3_1:55-102:PF00017:SH2:ENSP00000260502:983:1,PF00018:SH3_1:55-102:PF07714:Pkinase_Tyr:ENSP00000261799:944:1,PF00018:SH3_1:55-102:PF07714:Pkinase_Tyr:ENSP00000261937:926:1,PF00018:SH3_1:55-102:PF07714:Pkinase_Tyr:ENSP00000263923:930:1,PF00018:SH3_1:55-102:PF07714:Pkinase_Tyr:ENSP00000268035:935:1,PF00018:SH3_1:55-102:PF07714:Pkinase_Tyr:ENSP00000282397:917:1,PF00018:SH3_1:55-102:PF07714:Pkinase_Tyr:ENSP00000286301:920:1,PF00018:SH3_1:55-102:PF00017:SH2:ENSP00000288986:995:1,PF00018:SH3_1:55-102:PF00017:SH2:ENSP00000298229:945:1,PF00018:SH3_1:55-102:PF00017:SH2:ENSP00000300574:999:1,PF00018:SH3_1:55-102:PF00169:PH:ENSP00000304895:942:1,PF00018:SH3_1:55-102:PF00017:SH2:ENSP00000308774:940:1,PF00018:SH3_1:55-102:PF07714:Pkinase_Tyr:ENSP00000309230:918:1,PF00018:SH3_1:55-102:PF00017:SH2:ENSP00000312143:965:1,PF00018:SH3_1:55-102:PF00018:SH3_1:ENSP00000313169:988:1,PF00018:SH3_1:55-102:PF07714:Pkinase_Tyr:ENSP00000317272:935:1,PF00018:SH3_1:55-102:PF00017:SH2:ENSP00000317817:987:1,PF00018:SH3_1:55-102:PF00017:SH2:ENSP00000324740:972:1,PF00018:SH3_1:55-102:PF07714:Pkinase_Tyr:ENSP00000332816:999:1,PF00018:SH3_1:55-102:PF00017:SH2:ENSP00000337825:985:1,PF00018:SH3_1:55-102:PF00017:SH2:ENSP00000339007:994:1,PF00018:SH3_1:55-102:PF00017:SH2:ENSP00000340944:982:1,PF00018:SH3_1:55-102:PF07714:Pkinase_Tyr:ENSP00000341189:999:1,PF00018:SH3_1:55-102:PF00017:SH2:ENSP00000346300:999:1,PF00018:SH3_1:55-102:PF00017:SH2:ENSP00000346671:999:1,PF00018:SH3_1:55-102:PF07714:Pkinase_Tyr:ENSP00000347942:916:1,PF00018:SH3_1:55-102:PF00017:SH2:ENSP00000350941:999:1,PF00018:SH3_1:55-102:PF07714:Pkinase_Tyr:ENSP00000351209:938:1,PF00018:SH3_1:55-102:PF00018:SH3_1:ENSP00000352264:972:1,PF00018:SH3_1:55-102:PF00017:SH2:ENSP00000359073:929:1,PF12026:DUF3513:696-910:PF00617:RasGEF:ENSP00000361264:984:1,PF00018:SH3_1:55-102:PF00017:SH2:ENSP00000361423:993:1,PF00018:SH3_1:55-102:PF00017:SH2:ENSP00000363115:978:1,PF00018:SH3_1:55-102:PF00017:SH2:ENSP00000364898:932:1,PF00018:SH3_1:55-102:PF00017:SH2:ENSP00000365012:985:1,PF00018:SH3_1:55-102:PF00169:PH:ENSP00000365411:912:1,PF00018:SH3_1:55-102:PF00017:SH2:ENSP00000371067:961:1,PF00018:SH3_1:55-102:PF07714:Pkinase_Tyr:ENSP00000371341:994:1,PF00018:SH3_1:55-102:PF00017:SH2:ENSP00000428924:992:1
ENSG00000050820	ENSP00000457457	ENST00000561970	ENSP00000391669	105	0	45	1.000	-	PF00018:SH3_1:55-102:PF00017:SH2:ENSP00000171887:983:1,PF00018:SH3_1:55-102:PF00017:SH2:ENSP00000220003:973:1,PF00018:SH3_1:55-102:PF00089:Trypsin:ENSP00000222390:921:1,PF00018:SH3_1:55-102:PF00017:SH2:ENSP00000233154:954:1,PF00018:SH3_1:55-102:PF00017:SH2:ENSP00000245908:963:1,PF00018:SH3_1:55-102:PF00017:SH2:ENSP00000259089:938:1,PF00018:SH3_1:55-102:PF00017:SH2:ENSP00000260502:983:1,PF00018:SH3_1:55-102:PF07714:Pkinase_Tyr:ENSP00000261799:944:1,PF00018:SH3_1:55-102:PF07714:Pkinase_Tyr:ENSP00000261937:926:1,PF00018:SH3_1:55-102:PF07714:Pkinase_Tyr:ENSP00000263923:930:1,PF00018:SH3_1:55-102:PF07714:Pkinase_Tyr:ENSP00000268035:935:1,PF00018:SH3_1:55-102:PF07714:Pkinase_Tyr:ENSP00000282397:917:1,PF00018:SH3_1:55-102:PF07714:Pkinase_Tyr:ENSP00000286301:920:1,PF00018:SH3_1:55-102:PF00017:SH2:ENSP00000288986:995:1,PF00018:SH3_1:55-102:PF00017:SH2:ENSP00000298229:945:1,PF00018:SH3_1:55-102:PF00017:SH2:ENSP00000300574:999:1,PF00018:SH3_1:55-102:PF00169:PH:ENSP00000304895:942:1,PF00018:SH3_1:55-102:PF00017:SH2:ENSP00000308774:940:1,PF00018:SH3_1:55-102:PF07714:Pkinase_Tyr:ENSP00000309230:918:1,PF00018:SH3_1:55-102:PF00017:SH2:ENSP00000312143:965:1,PF00018:SH3_1:55-102:PF00018:SH3_1:ENSP00000313169:988:1,PF00018:SH3_1:55-102:PF07714:Pkinase_Tyr:ENSP00000317272:935:1,PF00018:SH3_1:55-102:PF00017:SH2:ENSP00000317817:987:1,PF00018:SH3_1:55-102:PF00017:SH2:ENSP00000324740:972:1,PF00018:SH3_1:55-102:PF07714:Pkinase_Tyr:ENSP00000332816:999:1,PF00018:SH3_1:55-102:PF00017:SH2:ENSP00000337825:985:1,PF00018:SH3_1:55-102:PF00017:SH2:ENSP00000339007:994:1,PF00018:SH3_1:55-102:PF00017:SH2:ENSP00000340944:982:1,PF00018:SH3_1:55-102:PF07714:Pkinase_Tyr:ENSP00000341189:999:1,PF00018:SH3_1:55-102:PF00017:SH2:ENSP00000346300:999:1,PF00018:SH3_1:55-102:PF00017:SH2:ENSP00000346671:999:1,PF00018:SH3_1:55-102:PF07714:Pkinase_Tyr:ENSP00000347942:916:1,PF00018:SH3_1:55-102:PF00017:SH2:ENSP00000350941:999:1,PF00018:SH3_1:55-102:PF07714:Pkinase_Tyr:ENSP00000351209:938:1,PF00018:SH3_1:55-102:PF00018:SH3_1:ENSP00000352264:972:1,PF00018:SH3_1:55-102:PF00017:SH2:ENSP00000359073:929:1,PF12026:DUF3513:696-910:PF00617:RasGEF:ENSP00000361264:984:1,PF00018:SH3_1:55-102:PF00017:SH2:ENSP00000361423:993:1,PF00018:SH3_1:55-102:PF00017:SH2:ENSP00000363115:978:1,PF00018:SH3_1:55-102:PF00017:SH2:ENSP00000364898:932:1,PF00018:SH3_1:55-102:PF00017:SH2:ENSP00000365012:985:1,PF00018:SH3_1:55-102:PF00169:PH:ENSP00000365411:912:1,PF00018:SH3_1:55-102:PF00017:SH2:ENSP00000371067:961:1,PF00018:SH3_1:55-102:PF07714:Pkinase_Tyr:ENSP00000371341:994:1,PF00018:SH3_1:55-102:PF00017:SH2:ENSP00000428924:992:1
ENSG00000050820	ENSP00000458088	ENST00000569006	ENSP00000391669	105	0	45	1.000	-	PF00018:SH3_1:55-102:PF00017:SH2:ENSP00000171887:983:1,PF00018:SH3_1:55-102:PF00017:SH2:ENSP00000220003:973:1,PF00018:SH3_1:55-102:PF00089:Trypsin:ENSP00000222390:921:1,PF00018:SH3_1:55-102:PF00017:SH2:ENSP00000233154:954:1,PF00018:SH3_1:55-102:PF00017:SH2:ENSP00000245908:963:1,PF00018:SH3_1:55-102:PF00017:SH2:ENSP00000259089:938:1,PF00018:SH3_1:55-102:PF00017:SH2:ENSP00000260502:983:1,PF00018:SH3_1:55-102:PF07714:Pkinase_Tyr:ENSP00000261799:944:1,PF00018:SH3_1:55-102:PF07714:Pkinase_Tyr:ENSP00000261937:926:1,PF00018:SH3_1:55-102:PF07714:Pkinase_Tyr:ENSP00000263923:930:1,PF00018:SH3_1:55-102:PF07714:Pkinase_Tyr:ENSP00000268035:935:1,PF00018:SH3_1:55-102:PF07714:Pkinase_Tyr:ENSP00000282397:917:1,PF00018:SH3_1:55-102:PF07714:Pkinase_Tyr:ENSP00000286301:920:1,PF00018:SH3_1:55-102:PF00017:SH2:ENSP00000288986:995:1,PF00018:SH3_1:55-102:PF00017:SH2:ENSP00000298229:945:1,PF00018:SH3_1:55-102:PF00017:SH2:ENSP00000300574:999:1,PF00018:SH3_1:55-102:PF00169:PH:ENSP00000304895:942:1,PF00018:SH3_1:55-102:PF00017:SH2:ENSP00000308774:940:1,PF00018:SH3_1:55-102:PF07714:Pkinase_Tyr:ENSP00000309230:918:1,PF00018:SH3_1:55-102:PF00017:SH2:ENSP00000312143:965:1,PF00018:SH3_1:55-102:PF00018:SH3_1:ENSP00000313169:988:1,PF00018:SH3_1:55-102:PF07714:Pkinase_Tyr:ENSP00000317272:935:1,PF00018:SH3_1:55-102:PF00017:SH2:ENSP00000317817:987:1,PF00018:SH3_1:55-102:PF00017:SH2:ENSP00000324740:972:1,PF00018:SH3_1:55-102:PF07714:Pkinase_Tyr:ENSP00000332816:999:1,PF00018:SH3_1:55-102:PF00017:SH2:ENSP00000337825:985:1,PF00018:SH3_1:55-102:PF00017:SH2:ENSP00000339007:994:1,PF00018:SH3_1:55-102:PF00017:SH2:ENSP00000340944:982:1,PF00018:SH3_1:55-102:PF07714:Pkinase_Tyr:ENSP00000341189:999:1,PF00018:SH3_1:55-102:PF00017:SH2:ENSP00000346300:999:1,PF00018:SH3_1:55-102:PF00017:SH2:ENSP00000346671:999:1,PF00018:SH3_1:55-102:PF07714:Pkinase_Tyr:ENSP00000347942:916:1,PF00018:SH3_1:55-102:PF00017:SH2:ENSP00000350941:999:1,PF00018:SH3_1:55-102:PF07714:Pkinase_Tyr:ENSP00000351209:938:1,PF00018:SH3_1:55-102:PF00018:SH3_1:ENSP00000352264:972:1,PF00018:SH3_1:55-102:PF00017:SH2:ENSP00000359073:929:1,PF12026:DUF3513:696-910:PF00617:RasGEF:ENSP00000361264:984:1,PF00018:SH3_1:55-102:PF00017:SH2:ENSP00000361423:993:1,PF00018:SH3_1:55-102:PF00017:SH2:ENSP00000363115:978:1,PF00018:SH3_1:55-102:PF00017:SH2:ENSP00000364898:932:1,PF00018:SH3_1:55-102:PF00017:SH2:ENSP00000365012:985:1,PF00018:SH3_1:55-102:PF00169:PH:ENSP00000365411:912:1,PF00018:SH3_1:55-102:PF00017:SH2:ENSP00000371067:961:1,PF00018:SH3_1:55-102:PF07714:Pkinase_Tyr:ENSP00000371341:994:1,PF00018:SH3_1:55-102:PF00017:SH2:ENSP00000428924:992:1
ENSG00000051009	ENSP00000265978	ENST00000265978	ENSP00000265978	4	0	0	-	-	-
ENSG00000051009	ENSP00000416918	ENST00000449352	ENSP00000265978	4	0	0	-	-	-
ENSG00000051009	ENSP00000431773	ENST00000524416	ENSP00000265978	4	0	0	-	-	-
ENSG00000051108	ENSP00000300302	ENST00000300302	ENSP00000409555	5	0	3	1.000	-	PF00240:ubiquitin:18-87:PF02845:CUE:ENSP00000290649:983:1,PF00240:ubiquitin:18-87:PF00240:ubiquitin:ENSP00000344818:961:1,PF00240:ubiquitin:18-87:PF13639:zf-RING_2:ENSP00000366395:976:1
ENSG00000051108	ENSP00000340931	ENST00000344114	ENSP00000409555	5	0	3	1.000	-	PF00240:ubiquitin:18-87:PF02845:CUE:ENSP00000290649:983:1,PF00240:ubiquitin:18-87:PF00240:ubiquitin:ENSP00000344818:961:1,PF00240:ubiquitin:18-87:PF13639:zf-RING_2:ENSP00000366395:976:1
ENSG00000051108	ENSP00000369118	ENST00000379792	ENSP00000409555	5	0	3	1.000	-	PF00240:ubiquitin:18-87:PF02845:CUE:ENSP00000290649:983:1,PF00240:ubiquitin:18-87:PF00240:ubiquitin:ENSP00000344818:961:1,PF00240:ubiquitin:18-87:PF13639:zf-RING_2:ENSP00000366395:976:1
ENSG00000051108	ENSP00000409555	ENST00000439977	ENSP00000409555	5	3	0	0.000	PF00240:ubiquitin:18-87:PF02845:CUE:ENSP00000290649:983:1,PF00240:ubiquitin:18-87:PF00240:ubiquitin:ENSP00000344818:961:1,PF00240:ubiquitin:18-87:PF13639:zf-RING_2:ENSP00000366395:976:1	-
ENSG00000051108	ENSP00000455094	ENST00000563343	ENSP00000409555	5	0	3	1.000	-	PF00240:ubiquitin:18-87:PF02845:CUE:ENSP00000290649:983:1,PF00240:ubiquitin:18-87:PF00240:ubiquitin:ENSP00000344818:961:1,PF00240:ubiquitin:18-87:PF13639:zf-RING_2:ENSP00000366395:976:1
ENSG00000051108	ENSP00000455841	ENST00000563911	ENSP00000409555	5	0	3	1.000	-	PF00240:ubiquitin:18-87:PF02845:CUE:ENSP00000290649:983:1,PF00240:ubiquitin:18-87:PF00240:ubiquitin:ENSP00000344818:961:1,PF00240:ubiquitin:18-87:PF13639:zf-RING_2:ENSP00000366395:976:1
ENSG00000051108	ENSP00000456384	ENST00000565966	ENSP00000409555	5	0	3	1.000	-	PF00240:ubiquitin:18-87:PF02845:CUE:ENSP00000290649:983:1,PF00240:ubiquitin:18-87:PF00240:ubiquitin:ENSP00000344818:961:1,PF00240:ubiquitin:18-87:PF13639:zf-RING_2:ENSP00000366395:976:1
ENSG00000051108	ENSP00000457095	ENST00000568358	ENSP00000409555	5	0	3	1.000	-	PF00240:ubiquitin:18-87:PF02845:CUE:ENSP00000290649:983:1,PF00240:ubiquitin:18-87:PF00240:ubiquitin:ENSP00000344818:961:1,PF00240:ubiquitin:18-87:PF13639:zf-RING_2:ENSP00000366395:976:1
ENSG00000051108	ENSP00000457321	ENST00000569429	ENSP00000409555	5	0	3	1.000	-	PF00240:ubiquitin:18-87:PF02845:CUE:ENSP00000290649:983:1,PF00240:ubiquitin:18-87:PF00240:ubiquitin:ENSP00000344818:961:1,PF00240:ubiquitin:18-87:PF13639:zf-RING_2:ENSP00000366395:976:1
ENSG00000051108	ENSP00000457955	ENST00000568651	ENSP00000409555	5	0	3	1.000	-	PF00240:ubiquitin:18-87:PF02845:CUE:ENSP00000290649:983:1,PF00240:ubiquitin:18-87:PF00240:ubiquitin:ENSP00000344818:961:1,PF00240:ubiquitin:18-87:PF13639:zf-RING_2:ENSP00000366395:976:1
ENSG00000051128	ENSP00000221222	ENST00000221222	ENSP00000376162	2	0	0	-	-	-
ENSG00000051128	ENSP00000348150	ENST00000355887	ENSP00000376162	2	0	0	-	-	-
ENSG00000051128	ENSP00000376162	ENST00000392351	ENSP00000376162	2	0	0	-	-	-
ENSG00000051128	ENSP00000396154	ENST00000433218	ENSP00000376162	2	0	0	-	-	-
ENSG00000051128	ENSP00000439937	ENST00000539827	ENSP00000376162	2	0	0	-	-	-
ENSG00000051128	ENSP00000446026	ENST00000542541	ENSP00000376162	2	0	0	-	-	-
ENSG00000051128	ENSP00000469800	ENST00000594794	ENSP00000376162	2	0	0	-	-	-
ENSG00000051128	ENSP00000470659	ENST00000600077	ENSP00000376162	2	0	0	-	-	-
ENSG00000051128	ENSP00000471835	ENST00000594439	ENSP00000376162	2	0	0	-	-	-
ENSG00000051128	ENSP00000472800	ENST00000599097	ENSP00000376162	2	0	0	-	-	-
ENSG00000051128	ENSP00000472815	ENST00000596482	ENSP00000376162	2	0	0	-	-	-
ENSG00000051180	ENSP00000267868	ENST00000267868	ENSP00000372088	65	3	4	0.571	PF14520:HHH_5:31-75:PF02732:ERCC4:ENSP00000267430:990:1,PF14520:HHH_5:31-75:PF02732:ERCC4:ENSP00000307853:952:1,PF14520:HHH_5:31-75:PF02732:ERCC4:ENSP00000310520:951:1	PF08423:Rad51:115-339:PF08423:Rad51:ENSP00000216024:981:1,PF08423:Rad51:115-339:PF08423:Rad51:ENSP00000336701:998:1,PF08423:Rad51:115-339:PF08423:Rad51:ENSP00000343392:991:1,PF08423:Rad51:115-339:PF00634:BRCA2:ENSP00000369497:999:1
ENSG00000051180	ENSP00000372088	ENST00000382643	ENSP00000372088	65	7	0	0.000	PF08423:Rad51:115-339:PF08423:Rad51:ENSP00000216024:981:1,PF14520:HHH_5:31-75:PF02732:ERCC4:ENSP00000267430:990:1,PF14520:HHH_5:31-75:PF02732:ERCC4:ENSP00000307853:952:1,PF14520:HHH_5:31-75:PF02732:ERCC4:ENSP00000310520:951:1,PF08423:Rad51:115-339:PF08423:Rad51:ENSP00000336701:998:1,PF08423:Rad51:115-339:PF08423:Rad51:ENSP00000343392:991:1,PF08423:Rad51:115-339:PF00634:BRCA2:ENSP00000369497:999:1	-
ENSG00000051180	ENSP00000406602	ENST00000423169	ENSP00000372088	65	3	4	0.571	PF14520:HHH_5:31-75:PF02732:ERCC4:ENSP00000267430:990:1,PF14520:HHH_5:31-75:PF02732:ERCC4:ENSP00000307853:952:1,PF14520:HHH_5:31-75:PF02732:ERCC4:ENSP00000310520:951:1	PF08423:Rad51:115-339:PF08423:Rad51:ENSP00000216024:981:1,PF08423:Rad51:115-339:PF08423:Rad51:ENSP00000336701:998:1,PF08423:Rad51:115-339:PF08423:Rad51:ENSP00000343392:991:1,PF08423:Rad51:115-339:PF00634:BRCA2:ENSP00000369497:999:1
ENSG00000051180	ENSP00000431864	ENST00000525066	ENSP00000372088	65	3	4	0.571	PF14520:HHH_5:31-75:PF02732:ERCC4:ENSP00000267430:990:1,PF14520:HHH_5:31-75:PF02732:ERCC4:ENSP00000307853:952:1,PF14520:HHH_5:31-75:PF02732:ERCC4:ENSP00000310520:951:1	PF08423:Rad51:115-339:PF08423:Rad51:ENSP00000216024:981:1,PF08423:Rad51:115-339:PF08423:Rad51:ENSP00000336701:998:1,PF08423:Rad51:115-339:PF08423:Rad51:ENSP00000343392:991:1,PF08423:Rad51:115-339:PF00634:BRCA2:ENSP00000369497:999:1
ENSG00000051180	ENSP00000431897	ENST00000526763	ENSP00000372088	65	3	4	0.571	PF14520:HHH_5:31-75:PF02732:ERCC4:ENSP00000267430:990:1,PF14520:HHH_5:31-75:PF02732:ERCC4:ENSP00000307853:952:1,PF14520:HHH_5:31-75:PF02732:ERCC4:ENSP00000310520:951:1	PF08423:Rad51:115-339:PF08423:Rad51:ENSP00000216024:981:1,PF08423:Rad51:115-339:PF08423:Rad51:ENSP00000336701:998:1,PF08423:Rad51:115-339:PF08423:Rad51:ENSP00000343392:991:1,PF08423:Rad51:115-339:PF00634:BRCA2:ENSP00000369497:999:1
ENSG00000051180	ENSP00000432759	ENST00000527860	ENSP00000372088	65	3	4	0.571	PF14520:HHH_5:31-75:PF02732:ERCC4:ENSP00000267430:990:1,PF14520:HHH_5:31-75:PF02732:ERCC4:ENSP00000307853:952:1,PF14520:HHH_5:31-75:PF02732:ERCC4:ENSP00000310520:951:1	PF08423:Rad51:115-339:PF08423:Rad51:ENSP00000216024:981:1,PF08423:Rad51:115-339:PF08423:Rad51:ENSP00000336701:998:1,PF08423:Rad51:115-339:PF08423:Rad51:ENSP00000343392:991:1,PF08423:Rad51:115-339:PF00634:BRCA2:ENSP00000369497:999:1
ENSG00000051180	ENSP00000433053	ENST00000533741	ENSP00000372088	65	0	7	1.000	-	PF08423:Rad51:115-339:PF08423:Rad51:ENSP00000216024:981:1,PF14520:HHH_5:31-75:PF02732:ERCC4:ENSP00000267430:990:1,PF14520:HHH_5:31-75:PF02732:ERCC4:ENSP00000307853:952:1,PF14520:HHH_5:31-75:PF02732:ERCC4:ENSP00000310520:951:1,PF08423:Rad51:115-339:PF08423:Rad51:ENSP00000336701:998:1,PF08423:Rad51:115-339:PF08423:Rad51:ENSP00000343392:991:1,PF08423:Rad51:115-339:PF00634:BRCA2:ENSP00000369497:999:1
ENSG00000051180	ENSP00000433924	ENST00000532743	ENSP00000372088	65	7	0	0.000	PF08423:Rad51:115-339:PF08423:Rad51:ENSP00000216024:981:1,PF14520:HHH_5:31-75:PF02732:ERCC4:ENSP00000267430:990:1,PF14520:HHH_5:31-75:PF02732:ERCC4:ENSP00000307853:952:1,PF14520:HHH_5:31-75:PF02732:ERCC4:ENSP00000310520:951:1,PF08423:Rad51:115-339:PF08423:Rad51:ENSP00000336701:998:1,PF08423:Rad51:115-339:PF08423:Rad51:ENSP00000343392:991:1,PF08423:Rad51:115-339:PF00634:BRCA2:ENSP00000369497:999:1	-
ENSG00000051180	ENSP00000436512	ENST00000531277	ENSP00000372088	65	3	4	0.571	PF14520:HHH_5:31-75:PF02732:ERCC4:ENSP00000267430:990:1,PF14520:HHH_5:31-75:PF02732:ERCC4:ENSP00000307853:952:1,PF14520:HHH_5:31-75:PF02732:ERCC4:ENSP00000310520:951:1	PF08423:Rad51:115-339:PF08423:Rad51:ENSP00000216024:981:1,PF08423:Rad51:115-339:PF08423:Rad51:ENSP00000336701:998:1,PF08423:Rad51:115-339:PF08423:Rad51:ENSP00000343392:991:1,PF08423:Rad51:115-339:PF00634:BRCA2:ENSP00000369497:999:1
ENSG00000051180	ENSP00000454176	ENST00000557850	ENSP00000372088	65	3	4	0.571	PF14520:HHH_5:31-75:PF02732:ERCC4:ENSP00000267430:990:1,PF14520:HHH_5:31-75:PF02732:ERCC4:ENSP00000307853:952:1,PF14520:HHH_5:31-75:PF02732:ERCC4:ENSP00000310520:951:1	PF08423:Rad51:115-339:PF08423:Rad51:ENSP00000216024:981:1,PF08423:Rad51:115-339:PF08423:Rad51:ENSP00000336701:998:1,PF08423:Rad51:115-339:PF08423:Rad51:ENSP00000343392:991:1,PF08423:Rad51:115-339:PF00634:BRCA2:ENSP00000369497:999:1
ENSG00000051341	ENSP00000264233	ENST00000264233	ENSP00000264233	0	0	0	-	-	-
ENSG00000051382	ENSP00000289153	ENST00000289153	ENSP00000289153	95	36	0	0.000	PF00454:PI3_PI4_kinase:801-1016:PF00017:SH2:ENSP00000222254:973:1,PF00454:PI3_PI4_kinase:801-1016:PF00017:SH2:ENSP00000244007:954:1,PF00454:PI3_PI4_kinase:801-1016:PF00071:Ras:ENSP00000246792:966:1,PF00454:PI3_PI4_kinase:801-1016:PF00071:Ras:ENSP00000249071:980:1,PF00454:PI3_PI4_kinase:801-1016:PF00071:Ras:ENSP00000250559:916:1,PF00454:PI3_PI4_kinase:801-1016:PF00071:Ras:ENSP00000256078:912:1,PF00454:PI3_PI4_kinase:801-1016:PF00017:SH2:ENSP00000262741:992:1,PF00454:PI3_PI4_kinase:801-1016:PF00454:PI3_PI4_kinase:ENSP00000263967:909:1,PF00454:PI3_PI4_kinase:801-1016:PF00017:SH2:ENSP00000298229:928:1,PF00454:PI3_PI4_kinase:801-1016:PF00017:SH2:ENSP00000300574:920:1,PF00454:PI3_PI4_kinase:801-1016:PF00071:Ras:ENSP00000304283:983:1,PF00454:PI3_PI4_kinase:801-1016:PF00071:Ras:ENSP00000309845:956:1,PF00454:PI3_PI4_kinase:801-1016:PF00071:Ras:ENSP00000314458:996:1,PF00454:PI3_PI4_kinase:801-1016:PF00071:Ras:ENSP00000325836:963:1,PF00454:PI3_PI4_kinase:801-1016:PF00017:SH2:ENSP00000337825:950:1,PF00454:PI3_PI4_kinase:801-1016:PF00071:Ras:ENSP00000339467:966:1,PF00454:PI3_PI4_kinase:801-1016:PF00017:SH2:ENSP00000340944:958:1,PF00454:PI3_PI4_kinase:801-1016:PF00017:SH2:ENSP00000346671:975:1,PF00454:PI3_PI4_kinase:801-1016:PF00071:Ras:ENSP00000348461:983:1,PF00454:PI3_PI4_kinase:801-1016:PF00017:SH2:ENSP00000350941:963:1,PF00454:PI3_PI4_kinase:801-1016:PF00454:PI3_PI4_kinase:ENSP00000352121:911:1,PF00454:PI3_PI4_kinase:801-1016:PF00017:SH2:ENSP00000352336:951:1,PF00454:PI3_PI4_kinase:801-1016:PF00017:SH2:ENSP00000352575:913:1,PF00454:PI3_PI4_kinase:801-1016:PF00071:Ras:ENSP00000358548:955:1,PF00454:PI3_PI4_kinase:801-1016:PF00017:SH2:ENSP00000360916:919:1,PF00613:PI3Ka:534-708:PF07686:V-set:ENSP00000362205:900:1,PF00454:PI3_PI4_kinase:801-1016:PF00017:SH2:ENSP00000363115:945:1,PF00454:PI3_PI4_kinase:801-1016:PF00017:SH2:ENSP00000364898:917:1,PF00454:PI3_PI4_kinase:801-1016:PF00071:Ras:ENSP00000364919:963:1,PF00454:PI3_PI4_kinase:801-1016:PF00017:SH2:ENSP00000365012:985:1,PF00454:PI3_PI4_kinase:801-1016:PF00017:SH2:ENSP00000371067:908:1,PF00454:PI3_PI4_kinase:801-1016:PF00017:SH2:ENSP00000398655:902:1,PF00454:PI3_PI4_kinase:801-1016:PF00071:Ras:ENSP00000400175:961:1,PF00454:PI3_PI4_kinase:801-1016:PF00017:SH2:ENSP00000428924:953:1,PF00454:PI3_PI4_kinase:801-1016:PF00017:SH2:ENSP00000471914:953:1,PF00454:PI3_PI4_kinase:801-1016:PF00017:SH2:ENSP00000472929:928:1	-
ENSG00000051382	ENSP00000417329	ENST00000465581	ENSP00000289153	95	0	36	1.000	-	PF00454:PI3_PI4_kinase:801-1016:PF00017:SH2:ENSP00000222254:973:1,PF00454:PI3_PI4_kinase:801-1016:PF00017:SH2:ENSP00000244007:954:1,PF00454:PI3_PI4_kinase:801-1016:PF00071:Ras:ENSP00000246792:966:1,PF00454:PI3_PI4_kinase:801-1016:PF00071:Ras:ENSP00000249071:980:1,PF00454:PI3_PI4_kinase:801-1016:PF00071:Ras:ENSP00000250559:916:1,PF00454:PI3_PI4_kinase:801-1016:PF00071:Ras:ENSP00000256078:912:1,PF00454:PI3_PI4_kinase:801-1016:PF00017:SH2:ENSP00000262741:992:1,PF00454:PI3_PI4_kinase:801-1016:PF00454:PI3_PI4_kinase:ENSP00000263967:909:1,PF00454:PI3_PI4_kinase:801-1016:PF00017:SH2:ENSP00000298229:928:1,PF00454:PI3_PI4_kinase:801-1016:PF00017:SH2:ENSP00000300574:920:1,PF00454:PI3_PI4_kinase:801-1016:PF00071:Ras:ENSP00000304283:983:1,PF00454:PI3_PI4_kinase:801-1016:PF00071:Ras:ENSP00000309845:956:1,PF00454:PI3_PI4_kinase:801-1016:PF00071:Ras:ENSP00000314458:996:1,PF00454:PI3_PI4_kinase:801-1016:PF00071:Ras:ENSP00000325836:963:1,PF00454:PI3_PI4_kinase:801-1016:PF00017:SH2:ENSP00000337825:950:1,PF00454:PI3_PI4_kinase:801-1016:PF00071:Ras:ENSP00000339467:966:1,PF00454:PI3_PI4_kinase:801-1016:PF00017:SH2:ENSP00000340944:958:1,PF00454:PI3_PI4_kinase:801-1016:PF00017:SH2:ENSP00000346671:975:1,PF00454:PI3_PI4_kinase:801-1016:PF00071:Ras:ENSP00000348461:983:1,PF00454:PI3_PI4_kinase:801-1016:PF00017:SH2:ENSP00000350941:963:1,PF00454:PI3_PI4_kinase:801-1016:PF00454:PI3_PI4_kinase:ENSP00000352121:911:1,PF00454:PI3_PI4_kinase:801-1016:PF00017:SH2:ENSP00000352336:951:1,PF00454:PI3_PI4_kinase:801-1016:PF00017:SH2:ENSP00000352575:913:1,PF00454:PI3_PI4_kinase:801-1016:PF00071:Ras:ENSP00000358548:955:1,PF00454:PI3_PI4_kinase:801-1016:PF00017:SH2:ENSP00000360916:919:1,PF00613:PI3Ka:534-708:PF07686:V-set:ENSP00000362205:900:1,PF00454:PI3_PI4_kinase:801-1016:PF00017:SH2:ENSP00000363115:945:1,PF00454:PI3_PI4_kinase:801-1016:PF00017:SH2:ENSP00000364898:917:1,PF00454:PI3_PI4_kinase:801-1016:PF00071:Ras:ENSP00000364919:963:1,PF00454:PI3_PI4_kinase:801-1016:PF00017:SH2:ENSP00000365012:985:1,PF00454:PI3_PI4_kinase:801-1016:PF00017:SH2:ENSP00000371067:908:1,PF00454:PI3_PI4_kinase:801-1016:PF00017:SH2:ENSP00000398655:902:1,PF00454:PI3_PI4_kinase:801-1016:PF00071:Ras:ENSP00000400175:961:1,PF00454:PI3_PI4_kinase:801-1016:PF00017:SH2:ENSP00000428924:953:1,PF00454:PI3_PI4_kinase:801-1016:PF00017:SH2:ENSP00000471914:953:1,PF00454:PI3_PI4_kinase:801-1016:PF00017:SH2:ENSP00000472929:928:1
ENSG00000051382	ENSP00000417869	ENST00000493568	ENSP00000289153	95	36	0	0.000	PF00454:PI3_PI4_kinase:801-1016:PF00017:SH2:ENSP00000222254:973:1,PF00454:PI3_PI4_kinase:801-1016:PF00017:SH2:ENSP00000244007:954:1,PF00454:PI3_PI4_kinase:801-1016:PF00071:Ras:ENSP00000246792:966:1,PF00454:PI3_PI4_kinase:801-1016:PF00071:Ras:ENSP00000249071:980:1,PF00454:PI3_PI4_kinase:801-1016:PF00071:Ras:ENSP00000250559:916:1,PF00454:PI3_PI4_kinase:801-1016:PF00071:Ras:ENSP00000256078:912:1,PF00454:PI3_PI4_kinase:801-1016:PF00017:SH2:ENSP00000262741:992:1,PF00454:PI3_PI4_kinase:801-1016:PF00454:PI3_PI4_kinase:ENSP00000263967:909:1,PF00454:PI3_PI4_kinase:801-1016:PF00017:SH2:ENSP00000298229:928:1,PF00454:PI3_PI4_kinase:801-1016:PF00017:SH2:ENSP00000300574:920:1,PF00454:PI3_PI4_kinase:801-1016:PF00071:Ras:ENSP00000304283:983:1,PF00454:PI3_PI4_kinase:801-1016:PF00071:Ras:ENSP00000309845:956:1,PF00454:PI3_PI4_kinase:801-1016:PF00071:Ras:ENSP00000314458:996:1,PF00454:PI3_PI4_kinase:801-1016:PF00071:Ras:ENSP00000325836:963:1,PF00454:PI3_PI4_kinase:801-1016:PF00017:SH2:ENSP00000337825:950:1,PF00454:PI3_PI4_kinase:801-1016:PF00071:Ras:ENSP00000339467:966:1,PF00454:PI3_PI4_kinase:801-1016:PF00017:SH2:ENSP00000340944:958:1,PF00454:PI3_PI4_kinase:801-1016:PF00017:SH2:ENSP00000346671:975:1,PF00454:PI3_PI4_kinase:801-1016:PF00071:Ras:ENSP00000348461:983:1,PF00454:PI3_PI4_kinase:801-1016:PF00017:SH2:ENSP00000350941:963:1,PF00454:PI3_PI4_kinase:801-1016:PF00454:PI3_PI4_kinase:ENSP00000352121:911:1,PF00454:PI3_PI4_kinase:801-1016:PF00017:SH2:ENSP00000352336:951:1,PF00454:PI3_PI4_kinase:801-1016:PF00017:SH2:ENSP00000352575:913:1,PF00454:PI3_PI4_kinase:801-1016:PF00071:Ras:ENSP00000358548:955:1,PF00454:PI3_PI4_kinase:801-1016:PF00017:SH2:ENSP00000360916:919:1,PF00613:PI3Ka:534-708:PF07686:V-set:ENSP00000362205:900:1,PF00454:PI3_PI4_kinase:801-1016:PF00017:SH2:ENSP00000363115:945:1,PF00454:PI3_PI4_kinase:801-1016:PF00017:SH2:ENSP00000364898:917:1,PF00454:PI3_PI4_kinase:801-1016:PF00071:Ras:ENSP00000364919:963:1,PF00454:PI3_PI4_kinase:801-1016:PF00017:SH2:ENSP00000365012:985:1,PF00454:PI3_PI4_kinase:801-1016:PF00017:SH2:ENSP00000371067:908:1,PF00454:PI3_PI4_kinase:801-1016:PF00017:SH2:ENSP00000398655:902:1,PF00454:PI3_PI4_kinase:801-1016:PF00071:Ras:ENSP00000400175:961:1,PF00454:PI3_PI4_kinase:801-1016:PF00017:SH2:ENSP00000428924:953:1,PF00454:PI3_PI4_kinase:801-1016:PF00017:SH2:ENSP00000471914:953:1,PF00454:PI3_PI4_kinase:801-1016:PF00017:SH2:ENSP00000472929:928:1	-
ENSG00000051382	ENSP00000418143	ENST00000477593	ENSP00000289153	95	36	0	0.000	PF00454:PI3_PI4_kinase:801-1016:PF00017:SH2:ENSP00000222254:973:1,PF00454:PI3_PI4_kinase:801-1016:PF00017:SH2:ENSP00000244007:954:1,PF00454:PI3_PI4_kinase:801-1016:PF00071:Ras:ENSP00000246792:966:1,PF00454:PI3_PI4_kinase:801-1016:PF00071:Ras:ENSP00000249071:980:1,PF00454:PI3_PI4_kinase:801-1016:PF00071:Ras:ENSP00000250559:916:1,PF00454:PI3_PI4_kinase:801-1016:PF00071:Ras:ENSP00000256078:912:1,PF00454:PI3_PI4_kinase:801-1016:PF00017:SH2:ENSP00000262741:992:1,PF00454:PI3_PI4_kinase:801-1016:PF00454:PI3_PI4_kinase:ENSP00000263967:909:1,PF00454:PI3_PI4_kinase:801-1016:PF00017:SH2:ENSP00000298229:928:1,PF00454:PI3_PI4_kinase:801-1016:PF00017:SH2:ENSP00000300574:920:1,PF00454:PI3_PI4_kinase:801-1016:PF00071:Ras:ENSP00000304283:983:1,PF00454:PI3_PI4_kinase:801-1016:PF00071:Ras:ENSP00000309845:956:1,PF00454:PI3_PI4_kinase:801-1016:PF00071:Ras:ENSP00000314458:996:1,PF00454:PI3_PI4_kinase:801-1016:PF00071:Ras:ENSP00000325836:963:1,PF00454:PI3_PI4_kinase:801-1016:PF00017:SH2:ENSP00000337825:950:1,PF00454:PI3_PI4_kinase:801-1016:PF00071:Ras:ENSP00000339467:966:1,PF00454:PI3_PI4_kinase:801-1016:PF00017:SH2:ENSP00000340944:958:1,PF00454:PI3_PI4_kinase:801-1016:PF00017:SH2:ENSP00000346671:975:1,PF00454:PI3_PI4_kinase:801-1016:PF00071:Ras:ENSP00000348461:983:1,PF00454:PI3_PI4_kinase:801-1016:PF00017:SH2:ENSP00000350941:963:1,PF00454:PI3_PI4_kinase:801-1016:PF00454:PI3_PI4_kinase:ENSP00000352121:911:1,PF00454:PI3_PI4_kinase:801-1016:PF00017:SH2:ENSP00000352336:951:1,PF00454:PI3_PI4_kinase:801-1016:PF00017:SH2:ENSP00000352575:913:1,PF00454:PI3_PI4_kinase:801-1016:PF00071:Ras:ENSP00000358548:955:1,PF00454:PI3_PI4_kinase:801-1016:PF00017:SH2:ENSP00000360916:919:1,PF00613:PI3Ka:534-708:PF07686:V-set:ENSP00000362205:900:1,PF00454:PI3_PI4_kinase:801-1016:PF00017:SH2:ENSP00000363115:945:1,PF00454:PI3_PI4_kinase:801-1016:PF00017:SH2:ENSP00000364898:917:1,PF00454:PI3_PI4_kinase:801-1016:PF00071:Ras:ENSP00000364919:963:1,PF00454:PI3_PI4_kinase:801-1016:PF00017:SH2:ENSP00000365012:985:1,PF00454:PI3_PI4_kinase:801-1016:PF00017:SH2:ENSP00000371067:908:1,PF00454:PI3_PI4_kinase:801-1016:PF00017:SH2:ENSP00000398655:902:1,PF00454:PI3_PI4_kinase:801-1016:PF00071:Ras:ENSP00000400175:961:1,PF00454:PI3_PI4_kinase:801-1016:PF00017:SH2:ENSP00000428924:953:1,PF00454:PI3_PI4_kinase:801-1016:PF00017:SH2:ENSP00000471914:953:1,PF00454:PI3_PI4_kinase:801-1016:PF00017:SH2:ENSP00000472929:928:1	-
ENSG00000051382	ENSP00000418834	ENST00000462294	ENSP00000289153	95	0	36	1.000	-	PF00454:PI3_PI4_kinase:801-1016:PF00017:SH2:ENSP00000222254:973:1,PF00454:PI3_PI4_kinase:801-1016:PF00017:SH2:ENSP00000244007:954:1,PF00454:PI3_PI4_kinase:801-1016:PF00071:Ras:ENSP00000246792:966:1,PF00454:PI3_PI4_kinase:801-1016:PF00071:Ras:ENSP00000249071:980:1,PF00454:PI3_PI4_kinase:801-1016:PF00071:Ras:ENSP00000250559:916:1,PF00454:PI3_PI4_kinase:801-1016:PF00071:Ras:ENSP00000256078:912:1,PF00454:PI3_PI4_kinase:801-1016:PF00017:SH2:ENSP00000262741:992:1,PF00454:PI3_PI4_kinase:801-1016:PF00454:PI3_PI4_kinase:ENSP00000263967:909:1,PF00454:PI3_PI4_kinase:801-1016:PF00017:SH2:ENSP00000298229:928:1,PF00454:PI3_PI4_kinase:801-1016:PF00017:SH2:ENSP00000300574:920:1,PF00454:PI3_PI4_kinase:801-1016:PF00071:Ras:ENSP00000304283:983:1,PF00454:PI3_PI4_kinase:801-1016:PF00071:Ras:ENSP00000309845:956:1,PF00454:PI3_PI4_kinase:801-1016:PF00071:Ras:ENSP00000314458:996:1,PF00454:PI3_PI4_kinase:801-1016:PF00071:Ras:ENSP00000325836:963:1,PF00454:PI3_PI4_kinase:801-1016:PF00017:SH2:ENSP00000337825:950:1,PF00454:PI3_PI4_kinase:801-1016:PF00071:Ras:ENSP00000339467:966:1,PF00454:PI3_PI4_kinase:801-1016:PF00017:SH2:ENSP00000340944:958:1,PF00454:PI3_PI4_kinase:801-1016:PF00017:SH2:ENSP00000346671:975:1,PF00454:PI3_PI4_kinase:801-1016:PF00071:Ras:ENSP00000348461:983:1,PF00454:PI3_PI4_kinase:801-1016:PF00017:SH2:ENSP00000350941:963:1,PF00454:PI3_PI4_kinase:801-1016:PF00454:PI3_PI4_kinase:ENSP00000352121:911:1,PF00454:PI3_PI4_kinase:801-1016:PF00017:SH2:ENSP00000352336:951:1,PF00454:PI3_PI4_kinase:801-1016:PF00017:SH2:ENSP00000352575:913:1,PF00454:PI3_PI4_kinase:801-1016:PF00071:Ras:ENSP00000358548:955:1,PF00454:PI3_PI4_kinase:801-1016:PF00017:SH2:ENSP00000360916:919:1,PF00613:PI3Ka:534-708:PF07686:V-set:ENSP00000362205:900:1,PF00454:PI3_PI4_kinase:801-1016:PF00017:SH2:ENSP00000363115:945:1,PF00454:PI3_PI4_kinase:801-1016:PF00017:SH2:ENSP00000364898:917:1,PF00454:PI3_PI4_kinase:801-1016:PF00071:Ras:ENSP00000364919:963:1,PF00454:PI3_PI4_kinase:801-1016:PF00017:SH2:ENSP00000365012:985:1,PF00454:PI3_PI4_kinase:801-1016:PF00017:SH2:ENSP00000371067:908:1,PF00454:PI3_PI4_kinase:801-1016:PF00017:SH2:ENSP00000398655:902:1,PF00454:PI3_PI4_kinase:801-1016:PF00071:Ras:ENSP00000400175:961:1,PF00454:PI3_PI4_kinase:801-1016:PF00017:SH2:ENSP00000428924:953:1,PF00454:PI3_PI4_kinase:801-1016:PF00017:SH2:ENSP00000471914:953:1,PF00454:PI3_PI4_kinase:801-1016:PF00017:SH2:ENSP00000472929:928:1
ENSG00000051382	ENSP00000419091	ENST00000473435	ENSP00000289153	95	1	35	0.972	PF00613:PI3Ka:534-708:PF07686:V-set:ENSP00000362205:900:1	PF00454:PI3_PI4_kinase:801-1016:PF00017:SH2:ENSP00000222254:973:1,PF00454:PI3_PI4_kinase:801-1016:PF00017:SH2:ENSP00000244007:954:1,PF00454:PI3_PI4_kinase:801-1016:PF00071:Ras:ENSP00000246792:966:1,PF00454:PI3_PI4_kinase:801-1016:PF00071:Ras:ENSP00000249071:980:1,PF00454:PI3_PI4_kinase:801-1016:PF00071:Ras:ENSP00000250559:916:1,PF00454:PI3_PI4_kinase:801-1016:PF00071:Ras:ENSP00000256078:912:1,PF00454:PI3_PI4_kinase:801-1016:PF00017:SH2:ENSP00000262741:992:1,PF00454:PI3_PI4_kinase:801-1016:PF00454:PI3_PI4_kinase:ENSP00000263967:909:1,PF00454:PI3_PI4_kinase:801-1016:PF00017:SH2:ENSP00000298229:928:1,PF00454:PI3_PI4_kinase:801-1016:PF00017:SH2:ENSP00000300574:920:1,PF00454:PI3_PI4_kinase:801-1016:PF00071:Ras:ENSP00000304283:983:1,PF00454:PI3_PI4_kinase:801-1016:PF00071:Ras:ENSP00000309845:956:1,PF00454:PI3_PI4_kinase:801-1016:PF00071:Ras:ENSP00000314458:996:1,PF00454:PI3_PI4_kinase:801-1016:PF00071:Ras:ENSP00000325836:963:1,PF00454:PI3_PI4_kinase:801-1016:PF00017:SH2:ENSP00000337825:950:1,PF00454:PI3_PI4_kinase:801-1016:PF00071:Ras:ENSP00000339467:966:1,PF00454:PI3_PI4_kinase:801-1016:PF00017:SH2:ENSP00000340944:958:1,PF00454:PI3_PI4_kinase:801-1016:PF00017:SH2:ENSP00000346671:975:1,PF00454:PI3_PI4_kinase:801-1016:PF00071:Ras:ENSP00000348461:983:1,PF00454:PI3_PI4_kinase:801-1016:PF00017:SH2:ENSP00000350941:963:1,PF00454:PI3_PI4_kinase:801-1016:PF00454:PI3_PI4_kinase:ENSP00000352121:911:1,PF00454:PI3_PI4_kinase:801-1016:PF00017:SH2:ENSP00000352336:951:1,PF00454:PI3_PI4_kinase:801-1016:PF00017:SH2:ENSP00000352575:913:1,PF00454:PI3_PI4_kinase:801-1016:PF00071:Ras:ENSP00000358548:955:1,PF00454:PI3_PI4_kinase:801-1016:PF00017:SH2:ENSP00000360916:919:1,PF00454:PI3_PI4_kinase:801-1016:PF00017:SH2:ENSP00000363115:945:1,PF00454:PI3_PI4_kinase:801-1016:PF00017:SH2:ENSP00000364898:917:1,PF00454:PI3_PI4_kinase:801-1016:PF00071:Ras:ENSP00000364919:963:1,PF00454:PI3_PI4_kinase:801-1016:PF00017:SH2:ENSP00000365012:985:1,PF00454:PI3_PI4_kinase:801-1016:PF00017:SH2:ENSP00000371067:908:1,PF00454:PI3_PI4_kinase:801-1016:PF00017:SH2:ENSP00000398655:902:1,PF00454:PI3_PI4_kinase:801-1016:PF00071:Ras:ENSP00000400175:961:1,PF00454:PI3_PI4_kinase:801-1016:PF00017:SH2:ENSP00000428924:953:1,PF00454:PI3_PI4_kinase:801-1016:PF00017:SH2:ENSP00000471914:953:1,PF00454:PI3_PI4_kinase:801-1016:PF00017:SH2:ENSP00000472929:928:1
ENSG00000051382	ENSP00000419513	ENST00000469284	ENSP00000289153	95	0	36	1.000	-	PF00454:PI3_PI4_kinase:801-1016:PF00017:SH2:ENSP00000222254:973:1,PF00454:PI3_PI4_kinase:801-1016:PF00017:SH2:ENSP00000244007:954:1,PF00454:PI3_PI4_kinase:801-1016:PF00071:Ras:ENSP00000246792:966:1,PF00454:PI3_PI4_kinase:801-1016:PF00071:Ras:ENSP00000249071:980:1,PF00454:PI3_PI4_kinase:801-1016:PF00071:Ras:ENSP00000250559:916:1,PF00454:PI3_PI4_kinase:801-1016:PF00071:Ras:ENSP00000256078:912:1,PF00454:PI3_PI4_kinase:801-1016:PF00017:SH2:ENSP00000262741:992:1,PF00454:PI3_PI4_kinase:801-1016:PF00454:PI3_PI4_kinase:ENSP00000263967:909:1,PF00454:PI3_PI4_kinase:801-1016:PF00017:SH2:ENSP00000298229:928:1,PF00454:PI3_PI4_kinase:801-1016:PF00017:SH2:ENSP00000300574:920:1,PF00454:PI3_PI4_kinase:801-1016:PF00071:Ras:ENSP00000304283:983:1,PF00454:PI3_PI4_kinase:801-1016:PF00071:Ras:ENSP00000309845:956:1,PF00454:PI3_PI4_kinase:801-1016:PF00071:Ras:ENSP00000314458:996:1,PF00454:PI3_PI4_kinase:801-1016:PF00071:Ras:ENSP00000325836:963:1,PF00454:PI3_PI4_kinase:801-1016:PF00017:SH2:ENSP00000337825:950:1,PF00454:PI3_PI4_kinase:801-1016:PF00071:Ras:ENSP00000339467:966:1,PF00454:PI3_PI4_kinase:801-1016:PF00017:SH2:ENSP00000340944:958:1,PF00454:PI3_PI4_kinase:801-1016:PF00017:SH2:ENSP00000346671:975:1,PF00454:PI3_PI4_kinase:801-1016:PF00071:Ras:ENSP00000348461:983:1,PF00454:PI3_PI4_kinase:801-1016:PF00017:SH2:ENSP00000350941:963:1,PF00454:PI3_PI4_kinase:801-1016:PF00454:PI3_PI4_kinase:ENSP00000352121:911:1,PF00454:PI3_PI4_kinase:801-1016:PF00017:SH2:ENSP00000352336:951:1,PF00454:PI3_PI4_kinase:801-1016:PF00017:SH2:ENSP00000352575:913:1,PF00454:PI3_PI4_kinase:801-1016:PF00071:Ras:ENSP00000358548:955:1,PF00454:PI3_PI4_kinase:801-1016:PF00017:SH2:ENSP00000360916:919:1,PF00613:PI3Ka:534-708:PF07686:V-set:ENSP00000362205:900:1,PF00454:PI3_PI4_kinase:801-1016:PF00017:SH2:ENSP00000363115:945:1,PF00454:PI3_PI4_kinase:801-1016:PF00017:SH2:ENSP00000364898:917:1,PF00454:PI3_PI4_kinase:801-1016:PF00071:Ras:ENSP00000364919:963:1,PF00454:PI3_PI4_kinase:801-1016:PF00017:SH2:ENSP00000365012:985:1,PF00454:PI3_PI4_kinase:801-1016:PF00017:SH2:ENSP00000371067:908:1,PF00454:PI3_PI4_kinase:801-1016:PF00017:SH2:ENSP00000398655:902:1,PF00454:PI3_PI4_kinase:801-1016:PF00071:Ras:ENSP00000400175:961:1,PF00454:PI3_PI4_kinase:801-1016:PF00017:SH2:ENSP00000428924:953:1,PF00454:PI3_PI4_kinase:801-1016:PF00017:SH2:ENSP00000471914:953:1,PF00454:PI3_PI4_kinase:801-1016:PF00017:SH2:ENSP00000472929:928:1
ENSG00000051382	ENSP00000419857	ENST00000483968	ENSP00000289153	95	0	36	1.000	-	PF00454:PI3_PI4_kinase:801-1016:PF00017:SH2:ENSP00000222254:973:1,PF00454:PI3_PI4_kinase:801-1016:PF00017:SH2:ENSP00000244007:954:1,PF00454:PI3_PI4_kinase:801-1016:PF00071:Ras:ENSP00000246792:966:1,PF00454:PI3_PI4_kinase:801-1016:PF00071:Ras:ENSP00000249071:980:1,PF00454:PI3_PI4_kinase:801-1016:PF00071:Ras:ENSP00000250559:916:1,PF00454:PI3_PI4_kinase:801-1016:PF00071:Ras:ENSP00000256078:912:1,PF00454:PI3_PI4_kinase:801-1016:PF00017:SH2:ENSP00000262741:992:1,PF00454:PI3_PI4_kinase:801-1016:PF00454:PI3_PI4_kinase:ENSP00000263967:909:1,PF00454:PI3_PI4_kinase:801-1016:PF00017:SH2:ENSP00000298229:928:1,PF00454:PI3_PI4_kinase:801-1016:PF00017:SH2:ENSP00000300574:920:1,PF00454:PI3_PI4_kinase:801-1016:PF00071:Ras:ENSP00000304283:983:1,PF00454:PI3_PI4_kinase:801-1016:PF00071:Ras:ENSP00000309845:956:1,PF00454:PI3_PI4_kinase:801-1016:PF00071:Ras:ENSP00000314458:996:1,PF00454:PI3_PI4_kinase:801-1016:PF00071:Ras:ENSP00000325836:963:1,PF00454:PI3_PI4_kinase:801-1016:PF00017:SH2:ENSP00000337825:950:1,PF00454:PI3_PI4_kinase:801-1016:PF00071:Ras:ENSP00000339467:966:1,PF00454:PI3_PI4_kinase:801-1016:PF00017:SH2:ENSP00000340944:958:1,PF00454:PI3_PI4_kinase:801-1016:PF00017:SH2:ENSP00000346671:975:1,PF00454:PI3_PI4_kinase:801-1016:PF00071:Ras:ENSP00000348461:983:1,PF00454:PI3_PI4_kinase:801-1016:PF00017:SH2:ENSP00000350941:963:1,PF00454:PI3_PI4_kinase:801-1016:PF00454:PI3_PI4_kinase:ENSP00000352121:911:1,PF00454:PI3_PI4_kinase:801-1016:PF00017:SH2:ENSP00000352336:951:1,PF00454:PI3_PI4_kinase:801-1016:PF00017:SH2:ENSP00000352575:913:1,PF00454:PI3_PI4_kinase:801-1016:PF00071:Ras:ENSP00000358548:955:1,PF00454:PI3_PI4_kinase:801-1016:PF00017:SH2:ENSP00000360916:919:1,PF00613:PI3Ka:534-708:PF07686:V-set:ENSP00000362205:900:1,PF00454:PI3_PI4_kinase:801-1016:PF00017:SH2:ENSP00000363115:945:1,PF00454:PI3_PI4_kinase:801-1016:PF00017:SH2:ENSP00000364898:917:1,PF00454:PI3_PI4_kinase:801-1016:PF00071:Ras:ENSP00000364919:963:1,PF00454:PI3_PI4_kinase:801-1016:PF00017:SH2:ENSP00000365012:985:1,PF00454:PI3_PI4_kinase:801-1016:PF00017:SH2:ENSP00000371067:908:1,PF00454:PI3_PI4_kinase:801-1016:PF00017:SH2:ENSP00000398655:902:1,PF00454:PI3_PI4_kinase:801-1016:PF00071:Ras:ENSP00000400175:961:1,PF00454:PI3_PI4_kinase:801-1016:PF00017:SH2:ENSP00000428924:953:1,PF00454:PI3_PI4_kinase:801-1016:PF00017:SH2:ENSP00000471914:953:1,PF00454:PI3_PI4_kinase:801-1016:PF00017:SH2:ENSP00000472929:928:1
ENSG00000051382	ENSP00000420108	ENST00000462898	ENSP00000289153	95	0	36	1.000	-	PF00454:PI3_PI4_kinase:801-1016:PF00017:SH2:ENSP00000222254:973:1,PF00454:PI3_PI4_kinase:801-1016:PF00017:SH2:ENSP00000244007:954:1,PF00454:PI3_PI4_kinase:801-1016:PF00071:Ras:ENSP00000246792:966:1,PF00454:PI3_PI4_kinase:801-1016:PF00071:Ras:ENSP00000249071:980:1,PF00454:PI3_PI4_kinase:801-1016:PF00071:Ras:ENSP00000250559:916:1,PF00454:PI3_PI4_kinase:801-1016:PF00071:Ras:ENSP00000256078:912:1,PF00454:PI3_PI4_kinase:801-1016:PF00017:SH2:ENSP00000262741:992:1,PF00454:PI3_PI4_kinase:801-1016:PF00454:PI3_PI4_kinase:ENSP00000263967:909:1,PF00454:PI3_PI4_kinase:801-1016:PF00017:SH2:ENSP00000298229:928:1,PF00454:PI3_PI4_kinase:801-1016:PF00017:SH2:ENSP00000300574:920:1,PF00454:PI3_PI4_kinase:801-1016:PF00071:Ras:ENSP00000304283:983:1,PF00454:PI3_PI4_kinase:801-1016:PF00071:Ras:ENSP00000309845:956:1,PF00454:PI3_PI4_kinase:801-1016:PF00071:Ras:ENSP00000314458:996:1,PF00454:PI3_PI4_kinase:801-1016:PF00071:Ras:ENSP00000325836:963:1,PF00454:PI3_PI4_kinase:801-1016:PF00017:SH2:ENSP00000337825:950:1,PF00454:PI3_PI4_kinase:801-1016:PF00071:Ras:ENSP00000339467:966:1,PF00454:PI3_PI4_kinase:801-1016:PF00017:SH2:ENSP00000340944:958:1,PF00454:PI3_PI4_kinase:801-1016:PF00017:SH2:ENSP00000346671:975:1,PF00454:PI3_PI4_kinase:801-1016:PF00071:Ras:ENSP00000348461:983:1,PF00454:PI3_PI4_kinase:801-1016:PF00017:SH2:ENSP00000350941:963:1,PF00454:PI3_PI4_kinase:801-1016:PF00454:PI3_PI4_kinase:ENSP00000352121:911:1,PF00454:PI3_PI4_kinase:801-1016:PF00017:SH2:ENSP00000352336:951:1,PF00454:PI3_PI4_kinase:801-1016:PF00017:SH2:ENSP00000352575:913:1,PF00454:PI3_PI4_kinase:801-1016:PF00071:Ras:ENSP00000358548:955:1,PF00454:PI3_PI4_kinase:801-1016:PF00017:SH2:ENSP00000360916:919:1,PF00613:PI3Ka:534-708:PF07686:V-set:ENSP00000362205:900:1,PF00454:PI3_PI4_kinase:801-1016:PF00017:SH2:ENSP00000363115:945:1,PF00454:PI3_PI4_kinase:801-1016:PF00017:SH2:ENSP00000364898:917:1,PF00454:PI3_PI4_kinase:801-1016:PF00071:Ras:ENSP00000364919:963:1,PF00454:PI3_PI4_kinase:801-1016:PF00017:SH2:ENSP00000365012:985:1,PF00454:PI3_PI4_kinase:801-1016:PF00017:SH2:ENSP00000371067:908:1,PF00454:PI3_PI4_kinase:801-1016:PF00017:SH2:ENSP00000398655:902:1,PF00454:PI3_PI4_kinase:801-1016:PF00071:Ras:ENSP00000400175:961:1,PF00454:PI3_PI4_kinase:801-1016:PF00017:SH2:ENSP00000428924:953:1,PF00454:PI3_PI4_kinase:801-1016:PF00017:SH2:ENSP00000471914:953:1,PF00454:PI3_PI4_kinase:801-1016:PF00017:SH2:ENSP00000472929:928:1
ENSG00000051382	ENSP00000420399	ENST00000461451	ENSP00000289153	95	0	36	1.000	-	PF00454:PI3_PI4_kinase:801-1016:PF00017:SH2:ENSP00000222254:973:1,PF00454:PI3_PI4_kinase:801-1016:PF00017:SH2:ENSP00000244007:954:1,PF00454:PI3_PI4_kinase:801-1016:PF00071:Ras:ENSP00000246792:966:1,PF00454:PI3_PI4_kinase:801-1016:PF00071:Ras:ENSP00000249071:980:1,PF00454:PI3_PI4_kinase:801-1016:PF00071:Ras:ENSP00000250559:916:1,PF00454:PI3_PI4_kinase:801-1016:PF00071:Ras:ENSP00000256078:912:1,PF00454:PI3_PI4_kinase:801-1016:PF00017:SH2:ENSP00000262741:992:1,PF00454:PI3_PI4_kinase:801-1016:PF00454:PI3_PI4_kinase:ENSP00000263967:909:1,PF00454:PI3_PI4_kinase:801-1016:PF00017:SH2:ENSP00000298229:928:1,PF00454:PI3_PI4_kinase:801-1016:PF00017:SH2:ENSP00000300574:920:1,PF00454:PI3_PI4_kinase:801-1016:PF00071:Ras:ENSP00000304283:983:1,PF00454:PI3_PI4_kinase:801-1016:PF00071:Ras:ENSP00000309845:956:1,PF00454:PI3_PI4_kinase:801-1016:PF00071:Ras:ENSP00000314458:996:1,PF00454:PI3_PI4_kinase:801-1016:PF00071:Ras:ENSP00000325836:963:1,PF00454:PI3_PI4_kinase:801-1016:PF00017:SH2:ENSP00000337825:950:1,PF00454:PI3_PI4_kinase:801-1016:PF00071:Ras:ENSP00000339467:966:1,PF00454:PI3_PI4_kinase:801-1016:PF00017:SH2:ENSP00000340944:958:1,PF00454:PI3_PI4_kinase:801-1016:PF00017:SH2:ENSP00000346671:975:1,PF00454:PI3_PI4_kinase:801-1016:PF00071:Ras:ENSP00000348461:983:1,PF00454:PI3_PI4_kinase:801-1016:PF00017:SH2:ENSP00000350941:963:1,PF00454:PI3_PI4_kinase:801-1016:PF00454:PI3_PI4_kinase:ENSP00000352121:911:1,PF00454:PI3_PI4_kinase:801-1016:PF00017:SH2:ENSP00000352336:951:1,PF00454:PI3_PI4_kinase:801-1016:PF00017:SH2:ENSP00000352575:913:1,PF00454:PI3_PI4_kinase:801-1016:PF00071:Ras:ENSP00000358548:955:1,PF00454:PI3_PI4_kinase:801-1016:PF00017:SH2:ENSP00000360916:919:1,PF00613:PI3Ka:534-708:PF07686:V-set:ENSP00000362205:900:1,PF00454:PI3_PI4_kinase:801-1016:PF00017:SH2:ENSP00000363115:945:1,PF00454:PI3_PI4_kinase:801-1016:PF00017:SH2:ENSP00000364898:917:1,PF00454:PI3_PI4_kinase:801-1016:PF00071:Ras:ENSP00000364919:963:1,PF00454:PI3_PI4_kinase:801-1016:PF00017:SH2:ENSP00000365012:985:1,PF00454:PI3_PI4_kinase:801-1016:PF00017:SH2:ENSP00000371067:908:1,PF00454:PI3_PI4_kinase:801-1016:PF00017:SH2:ENSP00000398655:902:1,PF00454:PI3_PI4_kinase:801-1016:PF00071:Ras:ENSP00000400175:961:1,PF00454:PI3_PI4_kinase:801-1016:PF00017:SH2:ENSP00000428924:953:1,PF00454:PI3_PI4_kinase:801-1016:PF00017:SH2:ENSP00000471914:953:1,PF00454:PI3_PI4_kinase:801-1016:PF00017:SH2:ENSP00000472929:928:1
ENSG00000051382	ENSP00000438259	ENST00000544716	ENSP00000289153	95	0	36	1.000	-	PF00454:PI3_PI4_kinase:801-1016:PF00017:SH2:ENSP00000222254:973:1,PF00454:PI3_PI4_kinase:801-1016:PF00017:SH2:ENSP00000244007:954:1,PF00454:PI3_PI4_kinase:801-1016:PF00071:Ras:ENSP00000246792:966:1,PF00454:PI3_PI4_kinase:801-1016:PF00071:Ras:ENSP00000249071:980:1,PF00454:PI3_PI4_kinase:801-1016:PF00071:Ras:ENSP00000250559:916:1,PF00454:PI3_PI4_kinase:801-1016:PF00071:Ras:ENSP00000256078:912:1,PF00454:PI3_PI4_kinase:801-1016:PF00017:SH2:ENSP00000262741:992:1,PF00454:PI3_PI4_kinase:801-1016:PF00454:PI3_PI4_kinase:ENSP00000263967:909:1,PF00454:PI3_PI4_kinase:801-1016:PF00017:SH2:ENSP00000298229:928:1,PF00454:PI3_PI4_kinase:801-1016:PF00017:SH2:ENSP00000300574:920:1,PF00454:PI3_PI4_kinase:801-1016:PF00071:Ras:ENSP00000304283:983:1,PF00454:PI3_PI4_kinase:801-1016:PF00071:Ras:ENSP00000309845:956:1,PF00454:PI3_PI4_kinase:801-1016:PF00071:Ras:ENSP00000314458:996:1,PF00454:PI3_PI4_kinase:801-1016:PF00071:Ras:ENSP00000325836:963:1,PF00454:PI3_PI4_kinase:801-1016:PF00017:SH2:ENSP00000337825:950:1,PF00454:PI3_PI4_kinase:801-1016:PF00071:Ras:ENSP00000339467:966:1,PF00454:PI3_PI4_kinase:801-1016:PF00017:SH2:ENSP00000340944:958:1,PF00454:PI3_PI4_kinase:801-1016:PF00017:SH2:ENSP00000346671:975:1,PF00454:PI3_PI4_kinase:801-1016:PF00071:Ras:ENSP00000348461:983:1,PF00454:PI3_PI4_kinase:801-1016:PF00017:SH2:ENSP00000350941:963:1,PF00454:PI3_PI4_kinase:801-1016:PF00454:PI3_PI4_kinase:ENSP00000352121:911:1,PF00454:PI3_PI4_kinase:801-1016:PF00017:SH2:ENSP00000352336:951:1,PF00454:PI3_PI4_kinase:801-1016:PF00017:SH2:ENSP00000352575:913:1,PF00454:PI3_PI4_kinase:801-1016:PF00071:Ras:ENSP00000358548:955:1,PF00454:PI3_PI4_kinase:801-1016:PF00017:SH2:ENSP00000360916:919:1,PF00613:PI3Ka:534-708:PF07686:V-set:ENSP00000362205:900:1,PF00454:PI3_PI4_kinase:801-1016:PF00017:SH2:ENSP00000363115:945:1,PF00454:PI3_PI4_kinase:801-1016:PF00017:SH2:ENSP00000364898:917:1,PF00454:PI3_PI4_kinase:801-1016:PF00071:Ras:ENSP00000364919:963:1,PF00454:PI3_PI4_kinase:801-1016:PF00017:SH2:ENSP00000365012:985:1,PF00454:PI3_PI4_kinase:801-1016:PF00017:SH2:ENSP00000371067:908:1,PF00454:PI3_PI4_kinase:801-1016:PF00017:SH2:ENSP00000398655:902:1,PF00454:PI3_PI4_kinase:801-1016:PF00071:Ras:ENSP00000400175:961:1,PF00454:PI3_PI4_kinase:801-1016:PF00017:SH2:ENSP00000428924:953:1,PF00454:PI3_PI4_kinase:801-1016:PF00017:SH2:ENSP00000471914:953:1,PF00454:PI3_PI4_kinase:801-1016:PF00017:SH2:ENSP00000472929:928:1
ENSG00000051523	ENSP00000261623	ENST00000261623	ENSP00000261623	19	0	0	-	-	-
ENSG00000051523	ENSP00000454951	ENST00000567174	ENSP00000261623	19	0	0	-	-	-
ENSG00000051523	ENSP00000455506	ENST00000568278	ENSP00000261623	19	0	0	-	-	-
ENSG00000051523	ENSP00000455537	ENST00000565588	ENSP00000261623	19	0	0	-	-	-
ENSG00000051523	ENSP00000456079	ENST00000569359	ENSP00000261623	19	0	0	-	-	-
ENSG00000051523	ENSP00000457060	ENST00000566229	ENSP00000261623	19	0	0	-	-	-
ENSG00000051596	ENSP00000265097	ENST00000265097	ENSP00000265097	15	2	0	0.000	PF00400:WD40:215-252:PF00400:WD40:ENSP00000326531:999:1,PF00400:WD40:215-252:PF00642:zf-CCCH:ENSP00000338788:989:1	-
ENSG00000051596	ENSP00000394166	ENST00000432305	ENSP00000265097	15	2	0	0.000	PF00400:WD40:268-290:PF00400:WD40:ENSP00000326531:999:1,PF00400:WD40:268-290:PF00642:zf-CCCH:ENSP00000338788:989:1	-
ENSG00000051596	ENSP00000421082	ENST00000513006	ENSP00000265097	15	2	0	0.000	PF00400:WD40:48-81:PF00400:WD40:ENSP00000326531:999:1,PF00400:WD40:48-81:PF00642:zf-CCCH:ENSP00000338788:989:1	-
ENSG00000051596	ENSP00000422243	ENST00000513482	ENSP00000265097	15	2	0	0.000	PF00400:WD40:215-252:PF00400:WD40:ENSP00000326531:999:1,PF00400:WD40:215-252:PF00642:zf-CCCH:ENSP00000338788:989:1	-
ENSG00000051596	ENSP00000424967	ENST00000505969	ENSP00000265097	15	0	2	1.000	-	PF00400:WD40:95-128:PF00400:WD40:ENSP00000326531:999:1,PF00400:WD40:95-128:PF00642:zf-CCCH:ENSP00000338788:989:1
ENSG00000051596	ENSP00000425039	ENST00000514861	ENSP00000265097	15	2	0	0.000	PF00400:WD40:215-252:PF00400:WD40:ENSP00000326531:999:1,PF00400:WD40:215-252:PF00642:zf-CCCH:ENSP00000338788:989:1	-
ENSG00000051596	ENSP00000425781	ENST00000515016	ENSP00000265097	15	0	2	1.000	-	PF00400:WD40:95-128:PF00400:WD40:ENSP00000326531:999:1,PF00400:WD40:95-128:PF00642:zf-CCCH:ENSP00000338788:989:1
ENSG00000051596	ENSP00000427029	ENST00000511062	ENSP00000265097	15	0	2	1.000	-	PF00400:WD40:95-128:PF00400:WD40:ENSP00000326531:999:1,PF00400:WD40:95-128:PF00642:zf-CCCH:ENSP00000338788:989:1
ENSG00000051596	ENSP00000427267	ENST00000514250	ENSP00000265097	15	0	2	1.000	-	PF00400:WD40:95-128:PF00400:WD40:ENSP00000326531:999:1,PF00400:WD40:95-128:PF00642:zf-CCCH:ENSP00000338788:989:1
ENSG00000052126	ENSP00000299275	ENST00000299275	ENSP00000347560	0	0	0	-	-	-
ENSG00000052126	ENSP00000311239	ENST00000309364	ENSP00000347560	0	0	0	-	-	-
ENSG00000052126	ENSP00000325155	ENST00000317589	ENSP00000347560	0	0	0	-	-	-
ENSG00000052126	ENSP00000347560	ENST00000355397	ENSP00000347560	0	0	0	-	-	-
ENSG00000052126	ENSP00000352104	ENST00000359180	ENSP00000347560	0	0	0	-	-	-
ENSG00000052126	ENSP00000400411	ENST00000424268	ENSP00000347560	0	0	0	-	-	-
ENSG00000052126	ENSP00000404296	ENST00000429027	ENSP00000347560	0	0	0	-	-	-
ENSG00000052126	ENSP00000439396	ENST00000540972	ENSP00000347560	0	0	0	-	-	-
ENSG00000052126	ENSP00000439673	ENST00000538714	ENSP00000347560	0	0	0	-	-	-
ENSG00000052126	ENSP00000439837	ENST00000543806	ENSP00000347560	0	0	0	-	-	-
ENSG00000052126	ENSP00000440371	ENST00000536974	ENSP00000347560	0	0	0	-	-	-
ENSG00000052126	ENSP00000440611	ENST00000539256	ENSP00000347560	0	0	0	-	-	-
ENSG00000052126	ENSP00000441777	ENST00000538677	ENSP00000347560	0	0	0	-	-	-
ENSG00000052126	ENSP00000443553	ENST00000538972	ENSP00000347560	0	0	0	-	-	-
ENSG00000052126	ENSP00000446308	ENST00000538305	ENSP00000347560	0	0	0	-	-	-
ENSG00000052344	ENSP00000319730	ENST00000317508	ENSP00000319730	1	1	0	0.000	PF00089:Trypsin:45-281:PF00014:Kunitz_BPTI:ENSP00000342098:937:1	-
ENSG00000052344	ENSP00000457673	ENST00000567531	ENSP00000319730	1	0	1	1.000	-	PF00089:Trypsin:45-281:PF00014:Kunitz_BPTI:ENSP00000342098:937:1
ENSG00000052344	ENSP00000457750	ENST00000568261	ENSP00000319730	1	0	1	1.000	-	PF00089:Trypsin:45-281:PF00014:Kunitz_BPTI:ENSP00000342098:937:1
ENSG00000052344	ENSP00000458056	ENST00000567797	ENSP00000319730	1	0	1	1.000	-	PF00089:Trypsin:45-281:PF00014:Kunitz_BPTI:ENSP00000342098:937:1
ENSG00000052723	ENSP00000060969	ENST00000060969	ENSP00000358541	25	0	0	-	-	-
ENSG00000052723	ENSP00000358541	ENST00000369528	ENSP00000358541	25	0	0	-	-	-
ENSG00000052749	ENSP00000324315	ENST00000315563	ENSP00000360031	64	0	0	-	-	-
ENSG00000052749	ENSP00000360031	ENST00000370992	ENSP00000360031	64	0	0	-	-	-
ENSG00000052749	ENSP00000414863	ENST00000414986	ENSP00000360031	64	0	0	-	-	-
ENSG00000052749	ENSP00000446184	ENST00000536831	ENSP00000360031	64	0	0	-	-	-
ENSG00000052795	ENSP00000264433	ENST00000264433	ENSP00000264433	1	0	0	-	-	-
ENSG00000052795	ENSP00000368651	ENST00000379346	ENSP00000264433	1	0	0	-	-	-
ENSG00000052795	ENSP00000420841	ENST00000504715	ENSP00000264433	1	0	0	-	-	-
ENSG00000052795	ENSP00000421488	ENST00000512986	ENSP00000264433	1	0	0	-	-	-
ENSG00000052802	ENSP00000261507	ENST00000261507	ENSP00000261507	15	0	0	-	-	-
ENSG00000052802	ENSP00000377361	ENST00000393766	ENSP00000261507	15	0	0	-	-	-
ENSG00000052802	ENSP00000423633	ENST00000504317	ENSP00000261507	15	0	0	-	-	-
ENSG00000052802	ENSP00000425112	ENST00000505270	ENSP00000261507	15	0	0	-	-	-
ENSG00000052802	ENSP00000425241	ENST00000507013	ENSP00000261507	15	0	0	-	-	-
ENSG00000052841	ENSP00000039989	ENST00000039989	ENSP00000039989	0	0	0	-	-	-
ENSG00000052841	ENSP00000299240	ENST00000299240	ENSP00000039989	0	0	0	-	-	-
ENSG00000052841	ENSP00000407314	ENST00000418561	ENSP00000039989	0	0	0	-	-	-
ENSG00000052841	ENSP00000432900	ENST00000534347	ENSP00000039989	0	0	0	-	-	-
ENSG00000052841	ENSP00000473320	ENST00000525029	ENSP00000039989	0	0	0	-	-	-
ENSG00000052850	ENSP00000332744	ENST00000329255	ENSP00000332744	2	0	0	-	-	-
ENSG00000053108	ENSP00000265342	ENST00000265342	ENSP00000265342	0	0	0	-	-	-
ENSG00000053108	ENSP00000427662	ENST00000510685	ENSP00000265342	0	0	0	-	-	-
ENSG00000053254	ENSP00000261302	ENST00000261302	ENSP00000261302	1	0	0	-	-	-
ENSG00000053254	ENSP00000343288	ENST00000345097	ENSP00000261302	1	0	0	-	-	-
ENSG00000053254	ENSP00000450684	ENST00000556916	ENSP00000261302	1	0	0	-	-	-
ENSG00000053254	ENSP00000450783	ENST00000557572	ENSP00000261302	1	0	0	-	-	-
ENSG00000053254	ENSP00000450833	ENST00000553840	ENSP00000261302	1	0	0	-	-	-
ENSG00000053254	ENSP00000451024	ENST00000554005	ENSP00000261302	1	0	0	-	-	-
ENSG00000053254	ENSP00000451135	ENST00000555855	ENSP00000261302	1	0	0	-	-	-
ENSG00000053254	ENSP00000451437	ENST00000557718	ENSP00000261302	1	0	0	-	-	-
ENSG00000053254	ENSP00000451902	ENST00000553904	ENSP00000261302	1	0	0	-	-	-
ENSG00000053254	ENSP00000452005	ENST00000557258	ENSP00000261302	1	0	0	-	-	-
ENSG00000053254	ENSP00000452227	ENST00000555353	ENSP00000261302	1	0	0	-	-	-
ENSG00000053254	ENSP00000452290	ENST00000555034	ENSP00000261302	1	0	0	-	-	-
ENSG00000053254	ENSP00000452444	ENST00000553353	ENSP00000261302	1	0	0	-	-	-
ENSG00000053328	ENSP00000344071	ENST00000338882	ENSP00000344071	0	0	0	-	-	-
ENSG00000053371	ENSP00000235835	ENST00000235835	ENSP00000235835	5	0	0	-	-	-
ENSG00000053371	ENSP00000339084	ENST00000330072	ENSP00000235835	5	0	0	-	-	-
ENSG00000053371	ENSP00000417891	ENST00000481966	ENSP00000235835	5	0	0	-	-	-
ENSG00000053371	ENSP00000419936	ENST00000489286	ENSP00000235835	5	0	0	-	-	-
ENSG00000053372	ENSP00000364320	ENST00000330263	ENSP00000364320	125	2	0	0.000	PF00466:Ribosomal_L10:18-121:PF00298:Ribosomal_L11:ENSP00000308897:979:1,PF00466:Ribosomal_L10:18-121:PF00298:Ribosomal_L11:ENSP00000354739:985:1	-
ENSG00000053438	ENSP00000062104	ENST00000062104	ENSP00000062104	0	0	0	-	-	-
ENSG00000053438	ENSP00000335497	ENST00000346199	ENSP00000062104	0	0	0	-	-	-
ENSG00000053501	ENSP00000263897	ENST00000263897	ENSP00000263897	7	0	0	-	-	-
ENSG00000053501	ENSP00000369101	ENST00000379776	ENSP00000263897	7	0	0	-	-	-
ENSG00000053501	ENSP00000390287	ENST00000445667	ENSP00000263897	7	0	0	-	-	-
ENSG00000053501	ENSP00000469658	ENST00000601662	ENSP00000263897	7	0	0	-	-	-
ENSG00000053501	ENSP00000470065	ENST00000593597	ENSP00000263897	7	0	0	-	-	-
ENSG00000053501	ENSP00000470487	ENST00000600970	ENSP00000263897	7	0	0	-	-	-
ENSG00000053501	ENSP00000470882	ENST00000594724	ENSP00000263897	7	0	0	-	-	-
ENSG00000053501	ENSP00000472362	ENST00000595101	ENSP00000263897	7	0	0	-	-	-
ENSG00000053501	ENSP00000473239	ENST00000596136	ENSP00000263897	7	0	0	-	-	-
ENSG00000053524	ENSP00000328118	ENST00000328913	ENSP00000328118	0	0	0	-	-	-
ENSG00000053524	ENSP00000388190	ENST00000447025	ENSP00000328118	0	0	0	-	-	-
ENSG00000053524	ENSP00000414131	ENST00000414362	ENSP00000328118	0	0	0	-	-	-
ENSG00000053524	ENSP00000417345	ENST00000482017	ENSP00000328118	0	0	0	-	-	-
ENSG00000053524	ENSP00000420070	ENST00000473233	ENSP00000328118	0	0	0	-	-	-
ENSG00000053702	ENSP00000337501	ENST00000337508	ENSP00000337501	0	0	0	-	-	-
ENSG00000053702	ENSP00000438338	ENST00000542386	ENSP00000337501	0	0	0	-	-	-
ENSG00000053702	ENSP00000446283	ENST00000542990	ENSP00000337501	0	0	0	-	-	-
ENSG00000053747	ENSP00000269217	ENST00000269217	ENSP00000324532	53	11	0	0.000	PF00053:Laminin_EGF:1687-1731:PF00041:fn3:ENSP00000200181:964:1,PF00053:Laminin_EGF:1687-1731:PF00053:Laminin_EGF:ENSP00000222399:954:1,PF00053:Laminin_EGF:1687-1731:PF00053:Laminin_EGF:ENSP00000252999:907:1,PF00053:Laminin_EGF:1687-1731:PF00053:Laminin_EGF:ENSP00000258341:916:1,PF00053:Laminin_EGF:1687-1731:PF00053:Laminin_EGF:ENSP00000264144:931:1,PF00053:Laminin_EGF:1687-1731:PF00053:Laminin_EGF:ENSP00000307156:955:1,PF00053:Laminin_EGF:1687-1731:PF00041:fn3:ENSP00000332371:943:1,PF00053:Laminin_EGF:1687-1731:PF00053:Laminin_EGF:ENSP00000348384:976:1,PF00053:Laminin_EGF:1687-1731:PF00053:Laminin_EGF:ENSP00000354360:911:1,PF00053:Laminin_EGF:1687-1731:PF00053:Laminin_EGF:ENSP00000368678:903:1,PF00053:Laminin_EGF:1687-1731:PF00053:Laminin_EGF:ENSP00000400365:919:1	-
ENSG00000053747	ENSP00000324532	ENST00000313654	ENSP00000324532	53	11	0	0.000	PF00053:Laminin_EGF:1266-1314:PF00041:fn3:ENSP00000200181:964:1,PF00053:Laminin_EGF:1266-1314:PF00053:Laminin_EGF:ENSP00000222399:954:1,PF00053:Laminin_EGF:1266-1314:PF00053:Laminin_EGF:ENSP00000252999:907:1,PF00053:Laminin_EGF:1266-1314:PF00053:Laminin_EGF:ENSP00000258341:916:1,PF00053:Laminin_EGF:1266-1314:PF00053:Laminin_EGF:ENSP00000264144:931:1,PF00053:Laminin_EGF:1266-1314:PF00053:Laminin_EGF:ENSP00000307156:955:1,PF00053:Laminin_EGF:1266-1314:PF00041:fn3:ENSP00000332371:943:1,PF00053:Laminin_EGF:1266-1314:PF00053:Laminin_EGF:ENSP00000348384:976:1,PF00053:Laminin_EGF:1266-1314:PF00053:Laminin_EGF:ENSP00000354360:911:1,PF00053:Laminin_EGF:1266-1314:PF00053:Laminin_EGF:ENSP00000368678:903:1,PF00053:Laminin_EGF:1266-1314:PF00053:Laminin_EGF:ENSP00000400365:919:1	-
ENSG00000053747	ENSP00000382432	ENST00000399516	ENSP00000324532	53	11	0	0.000	PF00053:Laminin_EGF:1266-1314:PF00041:fn3:ENSP00000200181:964:1,PF00053:Laminin_EGF:1266-1314:PF00053:Laminin_EGF:ENSP00000222399:954:1,PF00053:Laminin_EGF:1266-1314:PF00053:Laminin_EGF:ENSP00000252999:907:1,PF00053:Laminin_EGF:1266-1314:PF00053:Laminin_EGF:ENSP00000258341:916:1,PF00053:Laminin_EGF:1266-1314:PF00053:Laminin_EGF:ENSP00000264144:931:1,PF00053:Laminin_EGF:1266-1314:PF00053:Laminin_EGF:ENSP00000307156:955:1,PF00053:Laminin_EGF:1266-1314:PF00041:fn3:ENSP00000332371:943:1,PF00053:Laminin_EGF:1266-1314:PF00053:Laminin_EGF:ENSP00000348384:976:1,PF00053:Laminin_EGF:1266-1314:PF00053:Laminin_EGF:ENSP00000354360:911:1,PF00053:Laminin_EGF:1266-1314:PF00053:Laminin_EGF:ENSP00000368678:903:1,PF00053:Laminin_EGF:1266-1314:PF00053:Laminin_EGF:ENSP00000400365:919:1	-
ENSG00000053747	ENSP00000464836	ENST00000586751	ENSP00000324532	53	0	11	1.000	-	PF00053:Laminin_EGF:684-722:PF00041:fn3:ENSP00000200181:964:1,PF00053:Laminin_EGF:684-722:PF00053:Laminin_EGF:ENSP00000222399:954:1,PF00053:Laminin_EGF:684-722:PF00053:Laminin_EGF:ENSP00000252999:907:1,PF00053:Laminin_EGF:684-722:PF00053:Laminin_EGF:ENSP00000258341:916:1,PF00053:Laminin_EGF:684-722:PF00053:Laminin_EGF:ENSP00000264144:931:1,PF00053:Laminin_EGF:684-722:PF00053:Laminin_EGF:ENSP00000307156:955:1,PF00053:Laminin_EGF:684-722:PF00041:fn3:ENSP00000332371:943:1,PF00053:Laminin_EGF:684-722:PF00053:Laminin_EGF:ENSP00000348384:976:1,PF00053:Laminin_EGF:684-722:PF00053:Laminin_EGF:ENSP00000354360:911:1,PF00053:Laminin_EGF:684-722:PF00053:Laminin_EGF:ENSP00000368678:903:1,PF00053:Laminin_EGF:684-722:PF00053:Laminin_EGF:ENSP00000400365:919:1
ENSG00000053747	ENSP00000466557	ENST00000587184	ENSP00000324532	53	11	0	0.000	PF00053:Laminin_EGF:1687-1731:PF00041:fn3:ENSP00000200181:964:1,PF00053:Laminin_EGF:1687-1731:PF00053:Laminin_EGF:ENSP00000222399:954:1,PF00053:Laminin_EGF:1687-1731:PF00053:Laminin_EGF:ENSP00000252999:907:1,PF00053:Laminin_EGF:1687-1731:PF00053:Laminin_EGF:ENSP00000258341:916:1,PF00053:Laminin_EGF:1687-1731:PF00053:Laminin_EGF:ENSP00000264144:931:1,PF00053:Laminin_EGF:1687-1731:PF00053:Laminin_EGF:ENSP00000307156:955:1,PF00053:Laminin_EGF:1687-1731:PF00041:fn3:ENSP00000332371:943:1,PF00053:Laminin_EGF:1687-1731:PF00053:Laminin_EGF:ENSP00000348384:976:1,PF00053:Laminin_EGF:1687-1731:PF00053:Laminin_EGF:ENSP00000354360:911:1,PF00053:Laminin_EGF:1687-1731:PF00053:Laminin_EGF:ENSP00000368678:903:1,PF00053:Laminin_EGF:1687-1731:PF00053:Laminin_EGF:ENSP00000400365:919:1	-
ENSG00000053747	ENSP00000466658	ENST00000590104	ENSP00000324532	53	0	11	1.000	-	PF00053:Laminin_EGF:684-722:PF00041:fn3:ENSP00000200181:964:1,PF00053:Laminin_EGF:684-722:PF00053:Laminin_EGF:ENSP00000222399:954:1,PF00053:Laminin_EGF:684-722:PF00053:Laminin_EGF:ENSP00000252999:907:1,PF00053:Laminin_EGF:684-722:PF00053:Laminin_EGF:ENSP00000258341:916:1,PF00053:Laminin_EGF:684-722:PF00053:Laminin_EGF:ENSP00000264144:931:1,PF00053:Laminin_EGF:684-722:PF00053:Laminin_EGF:ENSP00000307156:955:1,PF00053:Laminin_EGF:684-722:PF00041:fn3:ENSP00000332371:943:1,PF00053:Laminin_EGF:684-722:PF00053:Laminin_EGF:ENSP00000348384:976:1,PF00053:Laminin_EGF:684-722:PF00053:Laminin_EGF:ENSP00000354360:911:1,PF00053:Laminin_EGF:684-722:PF00053:Laminin_EGF:ENSP00000368678:903:1,PF00053:Laminin_EGF:684-722:PF00053:Laminin_EGF:ENSP00000400365:919:1
ENSG00000053747	ENSP00000467473	ENST00000588164	ENSP00000324532	53	0	11	1.000	-	PF00053:Laminin_EGF:684-722:PF00041:fn3:ENSP00000200181:964:1,PF00053:Laminin_EGF:684-722:PF00053:Laminin_EGF:ENSP00000222399:954:1,PF00053:Laminin_EGF:684-722:PF00053:Laminin_EGF:ENSP00000252999:907:1,PF00053:Laminin_EGF:684-722:PF00053:Laminin_EGF:ENSP00000258341:916:1,PF00053:Laminin_EGF:684-722:PF00053:Laminin_EGF:ENSP00000264144:931:1,PF00053:Laminin_EGF:684-722:PF00053:Laminin_EGF:ENSP00000307156:955:1,PF00053:Laminin_EGF:684-722:PF00041:fn3:ENSP00000332371:943:1,PF00053:Laminin_EGF:684-722:PF00053:Laminin_EGF:ENSP00000348384:976:1,PF00053:Laminin_EGF:684-722:PF00053:Laminin_EGF:ENSP00000354360:911:1,PF00053:Laminin_EGF:684-722:PF00053:Laminin_EGF:ENSP00000368678:903:1,PF00053:Laminin_EGF:684-722:PF00053:Laminin_EGF:ENSP00000400365:919:1
ENSG00000053747	ENSP00000467662	ENST00000592519	ENSP00000324532	53	0	11	1.000	-	PF00053:Laminin_EGF:684-722:PF00041:fn3:ENSP00000200181:964:1,PF00053:Laminin_EGF:684-722:PF00053:Laminin_EGF:ENSP00000222399:954:1,PF00053:Laminin_EGF:684-722:PF00053:Laminin_EGF:ENSP00000252999:907:1,PF00053:Laminin_EGF:684-722:PF00053:Laminin_EGF:ENSP00000258341:916:1,PF00053:Laminin_EGF:684-722:PF00053:Laminin_EGF:ENSP00000264144:931:1,PF00053:Laminin_EGF:684-722:PF00053:Laminin_EGF:ENSP00000307156:955:1,PF00053:Laminin_EGF:684-722:PF00041:fn3:ENSP00000332371:943:1,PF00053:Laminin_EGF:684-722:PF00053:Laminin_EGF:ENSP00000348384:976:1,PF00053:Laminin_EGF:684-722:PF00053:Laminin_EGF:ENSP00000354360:911:1,PF00053:Laminin_EGF:684-722:PF00053:Laminin_EGF:ENSP00000368678:903:1,PF00053:Laminin_EGF:684-722:PF00053:Laminin_EGF:ENSP00000400365:919:1
ENSG00000053747	ENSP00000468315	ENST00000588004	ENSP00000324532	53	0	11	1.000	-	PF00053:Laminin_EGF:684-722:PF00041:fn3:ENSP00000200181:964:1,PF00053:Laminin_EGF:684-722:PF00053:Laminin_EGF:ENSP00000222399:954:1,PF00053:Laminin_EGF:684-722:PF00053:Laminin_EGF:ENSP00000252999:907:1,PF00053:Laminin_EGF:684-722:PF00053:Laminin_EGF:ENSP00000258341:916:1,PF00053:Laminin_EGF:684-722:PF00053:Laminin_EGF:ENSP00000264144:931:1,PF00053:Laminin_EGF:684-722:PF00053:Laminin_EGF:ENSP00000307156:955:1,PF00053:Laminin_EGF:684-722:PF00041:fn3:ENSP00000332371:943:1,PF00053:Laminin_EGF:684-722:PF00053:Laminin_EGF:ENSP00000348384:976:1,PF00053:Laminin_EGF:684-722:PF00053:Laminin_EGF:ENSP00000354360:911:1,PF00053:Laminin_EGF:684-722:PF00053:Laminin_EGF:ENSP00000368678:903:1,PF00053:Laminin_EGF:684-722:PF00053:Laminin_EGF:ENSP00000400365:919:1
ENSG00000053747	ENSP00000468316	ENST00000585600	ENSP00000324532	53	11	0	0.000	PF00053:Laminin_EGF:356-412:PF00041:fn3:ENSP00000200181:964:1,PF00053:Laminin_EGF:356-412:PF00053:Laminin_EGF:ENSP00000222399:954:1,PF00053:Laminin_EGF:356-412:PF00053:Laminin_EGF:ENSP00000252999:907:1,PF00053:Laminin_EGF:356-412:PF00053:Laminin_EGF:ENSP00000258341:916:1,PF00053:Laminin_EGF:356-412:PF00053:Laminin_EGF:ENSP00000264144:931:1,PF00053:Laminin_EGF:356-412:PF00053:Laminin_EGF:ENSP00000307156:955:1,PF00053:Laminin_EGF:356-412:PF00041:fn3:ENSP00000332371:943:1,PF00053:Laminin_EGF:356-412:PF00053:Laminin_EGF:ENSP00000348384:976:1,PF00053:Laminin_EGF:356-412:PF00053:Laminin_EGF:ENSP00000354360:911:1,PF00053:Laminin_EGF:356-412:PF00053:Laminin_EGF:ENSP00000368678:903:1,PF00053:Laminin_EGF:356-412:PF00053:Laminin_EGF:ENSP00000400365:919:1	-
ENSG00000053770	ENSP00000261558	ENST00000261558	ENSP00000261558	14	10	0	0.000	PF00928:Adap_comp_sub:196-450:PF01217:Clat_adaptor_s:ENSP00000263270:972:1,PF00928:Adap_comp_sub:196-450:PF01602:Adaptin_N:ENSP00000312442:972:1,PF00928:Adap_comp_sub:196-450:PF01602:Adaptin_N:ENSP00000314414:929:1,PF00928:Adap_comp_sub:196-450:PF01217:Clat_adaptor_s:ENSP00000325369:940:1,PF00928:Adap_comp_sub:196-450:PF01217:Clat_adaptor_s:ENSP00000328789:909:1,PF00928:Adap_comp_sub:196-450:PF01217:Clat_adaptor_s:ENSP00000336666:967:1,PF00928:Adap_comp_sub:196-450:PF01217:Clat_adaptor_s:ENSP00000338777:940:1,PF00928:Adap_comp_sub:196-450:PF01602:Adaptin_N:ENSP00000351926:976:1,PF00928:Adap_comp_sub:196-450:PF00928:Adap_comp_sub:ENSP00000352603:913:1,PF00928:Adap_comp_sub:196-450:PF01602:Adaptin_N:ENSP00000377148:923:1	-
ENSG00000053770	ENSP00000390531	ENST00000431972	ENSP00000261558	14	10	0	0.000	PF00928:Adap_comp_sub:196-450:PF01217:Clat_adaptor_s:ENSP00000263270:972:1,PF00928:Adap_comp_sub:196-450:PF01602:Adaptin_N:ENSP00000312442:972:1,PF00928:Adap_comp_sub:196-450:PF01602:Adaptin_N:ENSP00000314414:929:1,PF00928:Adap_comp_sub:196-450:PF01217:Clat_adaptor_s:ENSP00000325369:940:1,PF00928:Adap_comp_sub:196-450:PF01217:Clat_adaptor_s:ENSP00000328789:909:1,PF00928:Adap_comp_sub:196-450:PF01217:Clat_adaptor_s:ENSP00000336666:967:1,PF00928:Adap_comp_sub:196-450:PF01217:Clat_adaptor_s:ENSP00000338777:940:1,PF00928:Adap_comp_sub:196-450:PF01602:Adaptin_N:ENSP00000351926:976:1,PF00928:Adap_comp_sub:196-450:PF00928:Adap_comp_sub:ENSP00000352603:913:1,PF00928:Adap_comp_sub:196-450:PF01602:Adaptin_N:ENSP00000377148:923:1	-
ENSG00000053770	ENSP00000450422	ENST00000556377	ENSP00000261558	14	0	10	1.000	-	PF00928:Adap_comp_sub:196-474:PF01217:Clat_adaptor_s:ENSP00000263270:972:1,PF00928:Adap_comp_sub:196-474:PF01602:Adaptin_N:ENSP00000312442:972:1,PF00928:Adap_comp_sub:196-474:PF01602:Adaptin_N:ENSP00000314414:929:1,PF00928:Adap_comp_sub:196-474:PF01217:Clat_adaptor_s:ENSP00000325369:940:1,PF00928:Adap_comp_sub:196-474:PF01217:Clat_adaptor_s:ENSP00000328789:909:1,PF00928:Adap_comp_sub:196-474:PF01217:Clat_adaptor_s:ENSP00000336666:967:1,PF00928:Adap_comp_sub:196-474:PF01217:Clat_adaptor_s:ENSP00000338777:940:1,PF00928:Adap_comp_sub:196-474:PF01602:Adaptin_N:ENSP00000351926:976:1,PF00928:Adap_comp_sub:196-474:PF00928:Adap_comp_sub:ENSP00000352603:913:1,PF00928:Adap_comp_sub:196-474:PF01602:Adaptin_N:ENSP00000377148:923:1
ENSG00000053770	ENSP00000451306	ENST00000555448	ENSP00000261558	14	0	10	1.000	-	PF00928:Adap_comp_sub:196-474:PF01217:Clat_adaptor_s:ENSP00000263270:972:1,PF00928:Adap_comp_sub:196-474:PF01602:Adaptin_N:ENSP00000312442:972:1,PF00928:Adap_comp_sub:196-474:PF01602:Adaptin_N:ENSP00000314414:929:1,PF00928:Adap_comp_sub:196-474:PF01217:Clat_adaptor_s:ENSP00000325369:940:1,PF00928:Adap_comp_sub:196-474:PF01217:Clat_adaptor_s:ENSP00000328789:909:1,PF00928:Adap_comp_sub:196-474:PF01217:Clat_adaptor_s:ENSP00000336666:967:1,PF00928:Adap_comp_sub:196-474:PF01217:Clat_adaptor_s:ENSP00000338777:940:1,PF00928:Adap_comp_sub:196-474:PF01602:Adaptin_N:ENSP00000351926:976:1,PF00928:Adap_comp_sub:196-474:PF00928:Adap_comp_sub:ENSP00000352603:913:1,PF00928:Adap_comp_sub:196-474:PF01602:Adaptin_N:ENSP00000377148:923:1
ENSG00000053770	ENSP00000452211	ENST00000556995	ENSP00000261558	14	0	10	1.000	-	PF00928:Adap_comp_sub:196-474:PF01217:Clat_adaptor_s:ENSP00000263270:972:1,PF00928:Adap_comp_sub:196-474:PF01602:Adaptin_N:ENSP00000312442:972:1,PF00928:Adap_comp_sub:196-474:PF01602:Adaptin_N:ENSP00000314414:929:1,PF00928:Adap_comp_sub:196-474:PF01217:Clat_adaptor_s:ENSP00000325369:940:1,PF00928:Adap_comp_sub:196-474:PF01217:Clat_adaptor_s:ENSP00000328789:909:1,PF00928:Adap_comp_sub:196-474:PF01217:Clat_adaptor_s:ENSP00000336666:967:1,PF00928:Adap_comp_sub:196-474:PF01217:Clat_adaptor_s:ENSP00000338777:940:1,PF00928:Adap_comp_sub:196-474:PF01602:Adaptin_N:ENSP00000351926:976:1,PF00928:Adap_comp_sub:196-474:PF00928:Adap_comp_sub:ENSP00000352603:913:1,PF00928:Adap_comp_sub:196-474:PF01602:Adaptin_N:ENSP00000377148:923:1
ENSG00000053770	ENSP00000473837	ENST00000554863	ENSP00000261558	14	0	10	1.000	-	PF00928:Adap_comp_sub:196-474:PF01217:Clat_adaptor_s:ENSP00000263270:972:1,PF00928:Adap_comp_sub:196-474:PF01602:Adaptin_N:ENSP00000312442:972:1,PF00928:Adap_comp_sub:196-474:PF01602:Adaptin_N:ENSP00000314414:929:1,PF00928:Adap_comp_sub:196-474:PF01217:Clat_adaptor_s:ENSP00000325369:940:1,PF00928:Adap_comp_sub:196-474:PF01217:Clat_adaptor_s:ENSP00000328789:909:1,PF00928:Adap_comp_sub:196-474:PF01217:Clat_adaptor_s:ENSP00000336666:967:1,PF00928:Adap_comp_sub:196-474:PF01217:Clat_adaptor_s:ENSP00000338777:940:1,PF00928:Adap_comp_sub:196-474:PF01602:Adaptin_N:ENSP00000351926:976:1,PF00928:Adap_comp_sub:196-474:PF00928:Adap_comp_sub:ENSP00000352603:913:1,PF00928:Adap_comp_sub:196-474:PF01602:Adaptin_N:ENSP00000377148:923:1
ENSG00000053900	ENSP00000318775	ENST00000315368	ENSP00000318775	100	7	0	0.000	PF12896:Apc4:231-431:PF12862:Apc5:ENSP00000261819:999:1,PF12894:Apc4_WD40:10-57:PF08311:Mad3_BUB1_I:ENSP00000287598:999:1,PF12894:Apc4_WD40:10-57:PF00400:WD40:ENSP00000308450:999:1,PF12896:Apc4:231-431:PF00888:Cullin:ENSP00000314004:999:1,PF12894:Apc4_WD40:10-57:PF00400:WD40:ENSP00000357858:999:1,PF12894:Apc4_WD40:10-57:PF00400:WD40:ENSP00000378529:998:1,PF12896:Apc4:231-431:PF00888:Cullin:ENSP00000438788:908:1	-
ENSG00000053900	ENSP00000421840	ENST00000505991	ENSP00000318775	100	4	3	0.429	PF12894:Apc4_WD40:10-57:PF08311:Mad3_BUB1_I:ENSP00000287598:999:1,PF12894:Apc4_WD40:10-57:PF00400:WD40:ENSP00000308450:999:1,PF12894:Apc4_WD40:10-57:PF00400:WD40:ENSP00000357858:999:1,PF12894:Apc4_WD40:10-57:PF00400:WD40:ENSP00000378529:998:1	PF12896:Apc4:231-431:PF12862:Apc5:ENSP00000261819:999:1,PF12896:Apc4:231-431:PF00888:Cullin:ENSP00000314004:999:1,PF12896:Apc4:231-431:PF00888:Cullin:ENSP00000438788:908:1
ENSG00000053900	ENSP00000426512	ENST00000505080	ENSP00000318775	100	4	3	0.429	PF12894:Apc4_WD40:10-57:PF08311:Mad3_BUB1_I:ENSP00000287598:999:1,PF12894:Apc4_WD40:10-57:PF00400:WD40:ENSP00000308450:999:1,PF12894:Apc4_WD40:10-57:PF00400:WD40:ENSP00000357858:999:1,PF12894:Apc4_WD40:10-57:PF00400:WD40:ENSP00000378529:998:1	PF12896:Apc4:231-431:PF12862:Apc5:ENSP00000261819:999:1,PF12896:Apc4:231-431:PF00888:Cullin:ENSP00000314004:999:1,PF12896:Apc4:231-431:PF00888:Cullin:ENSP00000438788:908:1
ENSG00000053900	ENSP00000426654	ENST00000510092	ENSP00000318775	100	7	0	0.000	PF12896:Apc4:231-431:PF12862:Apc5:ENSP00000261819:999:1,PF12894:Apc4_WD40:10-57:PF08311:Mad3_BUB1_I:ENSP00000287598:999:1,PF12894:Apc4_WD40:10-57:PF00400:WD40:ENSP00000308450:999:1,PF12896:Apc4:231-431:PF00888:Cullin:ENSP00000314004:999:1,PF12894:Apc4_WD40:10-57:PF00400:WD40:ENSP00000357858:999:1,PF12894:Apc4_WD40:10-57:PF00400:WD40:ENSP00000378529:998:1,PF12896:Apc4:231-431:PF00888:Cullin:ENSP00000438788:908:1	-
ENSG00000053918	ENSP00000155840	ENST00000155840	ENSP00000155840	49	39	0	0.000	PF00520:Ion_trans:158-346:PF00520:Ion_trans:ENSP00000221444:909:1,PF00520:Ion_trans:158-346:PF00520:Ion_trans:ENSP00000252321:927:1,PF00520:Ion_trans:158-346:PF00027:cNMP_binding:ENSP00000257981:933:1,PF00520:Ion_trans:158-346:PF00027:cNMP_binding:ENSP00000262186:994:1,PF00520:Ion_trans:158-346:PF00520:Ion_trans:ENSP00000262916:913:1,PF00520:Ion_trans:158-346:PF00520:Ion_trans:ENSP00000264661:916:1,PF00520:Ion_trans:158-346:PF00520:Ion_trans:ENSP00000265969:926:1,PF00520:Ion_trans:158-346:PF00027:cNMP_binding:ENSP00000271751:958:1,PF00520:Ion_trans:158-346:PF00520:Ion_trans:ENSP00000280684:914:1,PF00520:Ion_trans:158-346:PF00520:Ion_trans:ENSP00000287042:906:1,PF00520:Ion_trans:158-346:PF00520:Ion_trans:ENSP00000295082:917:1,PF00520:Ion_trans:158-346:PF00520:Ion_trans:ENSP00000297404:907:1,PF00520:Ion_trans:158-346:PF00520:Ion_trans:ENSP00000304127:910:1,PF00520:Ion_trans:158-346:PF00520:Ion_trans:ENSP00000305824:913:1,PF00520:Ion_trans:158-346:PF00520:Ion_trans:ENSP00000307694:907:1,PF00520:Ion_trans:158-346:PF00520:Ion_trans:ENSP00000312129:910:1,PF00520:Ion_trans:158-346:PF00520:Ion_trans:ENSP00000314520:923:1,PF00520:Ion_trans:158-346:PF00520:Ion_trans:ENSP00000315654:912:1,PF00520:Ion_trans:158-346:PF00520:Ion_trans:ENSP00000319591:929:1,PF00520:Ion_trans:158-346:PF00027:cNMP_binding:ENSP00000321427:934:1,PF00520:Ion_trans:158-346:PF00520:Ion_trans:ENSP00000328511:925:1,PF00520:Ion_trans:158-346:PF00027:cNMP_binding:ENSP00000328813:922:1,PF00520:Ion_trans:158-346:PF00520:Ion_trans:ENSP00000328968:917:1,PF00520:Ion_trans:158-346:PF00027:cNMP_binding:ENSP00000331727:930:1,PF00520:Ion_trans:158-346:PF00520:Ion_trans:ENSP00000333496:929:1,PF00520:Ion_trans:158-346:PF00520:Ion_trans:ENSP00000345055:909:1,PF00520:Ion_trans:158-346:PF00520:Ion_trans:ENSP00000352035:961:1,PF00520:Ion_trans:158-346:PF00520:Ion_trans:ENSP00000358784:922:1,PF00520:Ion_trans:158-346:PF00520:Ion_trans:ENSP00000358786:916:1,PF00520:Ion_trans:158-346:PF00520:Ion_trans:ENSP00000358802:926:1,PF00520:Ion_trans:158-346:PF00520:Ion_trans:ENSP00000360626:911:1,PF00520:Ion_trans:158-346:PF00520:Ion_trans:ENSP00000360806:928:1,PF00520:Ion_trans:158-346:PF00520:Ion_trans:ENSP00000371514:908:1,PF00520:Ion_trans:158-346:PF00520:Ion_trans:ENSP00000371985:921:1,PF00520:Ion_trans:158-346:PF00520:Ion_trans:ENSP00000373648:914:1,PF00520:Ion_trans:158-346:PF00520:Ion_trans:ENSP00000430846:915:1,PF00520:Ion_trans:158-346:PF00520:Ion_trans:ENSP00000434241:916:1,PF00520:Ion_trans:158-346:PF00520:Ion_trans:ENSP00000449253:920:1,PF00520:Ion_trans:158-346:PF00027:cNMP_binding:ENSP00000463533:944:1	-
ENSG00000053918	ENSP00000334497	ENST00000335475	ENSP00000155840	49	39	0	0.000	PF00520:Ion_trans:158-346:PF00520:Ion_trans:ENSP00000221444:909:1,PF00520:Ion_trans:158-346:PF00520:Ion_trans:ENSP00000252321:927:1,PF00520:Ion_trans:158-346:PF00027:cNMP_binding:ENSP00000257981:933:1,PF00520:Ion_trans:158-346:PF00027:cNMP_binding:ENSP00000262186:994:1,PF00520:Ion_trans:158-346:PF00520:Ion_trans:ENSP00000262916:913:1,PF00520:Ion_trans:158-346:PF00520:Ion_trans:ENSP00000264661:916:1,PF00520:Ion_trans:158-346:PF00520:Ion_trans:ENSP00000265969:926:1,PF00520:Ion_trans:158-346:PF00027:cNMP_binding:ENSP00000271751:958:1,PF00520:Ion_trans:158-346:PF00520:Ion_trans:ENSP00000280684:914:1,PF00520:Ion_trans:158-346:PF00520:Ion_trans:ENSP00000287042:906:1,PF00520:Ion_trans:158-346:PF00520:Ion_trans:ENSP00000295082:917:1,PF00520:Ion_trans:158-346:PF00520:Ion_trans:ENSP00000297404:907:1,PF00520:Ion_trans:158-346:PF00520:Ion_trans:ENSP00000304127:910:1,PF00520:Ion_trans:158-346:PF00520:Ion_trans:ENSP00000305824:913:1,PF00520:Ion_trans:158-346:PF00520:Ion_trans:ENSP00000307694:907:1,PF00520:Ion_trans:158-346:PF00520:Ion_trans:ENSP00000312129:910:1,PF00520:Ion_trans:158-346:PF00520:Ion_trans:ENSP00000314520:923:1,PF00520:Ion_trans:158-346:PF00520:Ion_trans:ENSP00000315654:912:1,PF00520:Ion_trans:158-346:PF00520:Ion_trans:ENSP00000319591:929:1,PF00520:Ion_trans:158-346:PF00027:cNMP_binding:ENSP00000321427:934:1,PF00520:Ion_trans:158-346:PF00520:Ion_trans:ENSP00000328511:925:1,PF00520:Ion_trans:158-346:PF00027:cNMP_binding:ENSP00000328813:922:1,PF00520:Ion_trans:158-346:PF00520:Ion_trans:ENSP00000328968:917:1,PF00520:Ion_trans:158-346:PF00027:cNMP_binding:ENSP00000331727:930:1,PF00520:Ion_trans:158-346:PF00520:Ion_trans:ENSP00000333496:929:1,PF00520:Ion_trans:158-346:PF00520:Ion_trans:ENSP00000345055:909:1,PF00520:Ion_trans:158-346:PF00520:Ion_trans:ENSP00000352035:961:1,PF00520:Ion_trans:158-346:PF00520:Ion_trans:ENSP00000358784:922:1,PF00520:Ion_trans:158-346:PF00520:Ion_trans:ENSP00000358786:916:1,PF00520:Ion_trans:158-346:PF00520:Ion_trans:ENSP00000358802:926:1,PF00520:Ion_trans:158-346:PF00520:Ion_trans:ENSP00000360626:911:1,PF00520:Ion_trans:158-346:PF00520:Ion_trans:ENSP00000360806:928:1,PF00520:Ion_trans:158-346:PF00520:Ion_trans:ENSP00000371514:908:1,PF00520:Ion_trans:158-346:PF00520:Ion_trans:ENSP00000371985:921:1,PF00520:Ion_trans:158-346:PF00520:Ion_trans:ENSP00000373648:914:1,PF00520:Ion_trans:158-346:PF00520:Ion_trans:ENSP00000430846:915:1,PF00520:Ion_trans:158-346:PF00520:Ion_trans:ENSP00000434241:916:1,PF00520:Ion_trans:158-346:PF00520:Ion_trans:ENSP00000449253:920:1,PF00520:Ion_trans:158-346:PF00027:cNMP_binding:ENSP00000463533:944:1	-
ENSG00000053918	ENSP00000370153	ENST00000380776	ENSP00000155840	49	0	39	1.000	-	PF00520:Ion_trans:158-347:PF00520:Ion_trans:ENSP00000221444:909:1,PF00520:Ion_trans:158-347:PF00520:Ion_trans:ENSP00000252321:927:1,PF00520:Ion_trans:158-347:PF00027:cNMP_binding:ENSP00000257981:933:1,PF00520:Ion_trans:158-347:PF00027:cNMP_binding:ENSP00000262186:994:1,PF00520:Ion_trans:158-347:PF00520:Ion_trans:ENSP00000262916:913:1,PF00520:Ion_trans:158-347:PF00520:Ion_trans:ENSP00000264661:916:1,PF00520:Ion_trans:158-347:PF00520:Ion_trans:ENSP00000265969:926:1,PF00520:Ion_trans:158-347:PF00027:cNMP_binding:ENSP00000271751:958:1,PF00520:Ion_trans:158-347:PF00520:Ion_trans:ENSP00000280684:914:1,PF00520:Ion_trans:158-347:PF00520:Ion_trans:ENSP00000287042:906:1,PF00520:Ion_trans:158-347:PF00520:Ion_trans:ENSP00000295082:917:1,PF00520:Ion_trans:158-347:PF00520:Ion_trans:ENSP00000297404:907:1,PF00520:Ion_trans:158-347:PF00520:Ion_trans:ENSP00000304127:910:1,PF00520:Ion_trans:158-347:PF00520:Ion_trans:ENSP00000305824:913:1,PF00520:Ion_trans:158-347:PF00520:Ion_trans:ENSP00000307694:907:1,PF00520:Ion_trans:158-347:PF00520:Ion_trans:ENSP00000312129:910:1,PF00520:Ion_trans:158-347:PF00520:Ion_trans:ENSP00000314520:923:1,PF00520:Ion_trans:158-347:PF00520:Ion_trans:ENSP00000315654:912:1,PF00520:Ion_trans:158-347:PF00520:Ion_trans:ENSP00000319591:929:1,PF00520:Ion_trans:158-347:PF00027:cNMP_binding:ENSP00000321427:934:1,PF00520:Ion_trans:158-347:PF00520:Ion_trans:ENSP00000328511:925:1,PF00520:Ion_trans:158-347:PF00027:cNMP_binding:ENSP00000328813:922:1,PF00520:Ion_trans:158-347:PF00520:Ion_trans:ENSP00000328968:917:1,PF00520:Ion_trans:158-347:PF00027:cNMP_binding:ENSP00000331727:930:1,PF00520:Ion_trans:158-347:PF00520:Ion_trans:ENSP00000333496:929:1,PF00520:Ion_trans:158-347:PF00520:Ion_trans:ENSP00000345055:909:1,PF00520:Ion_trans:158-347:PF00520:Ion_trans:ENSP00000352035:961:1,PF00520:Ion_trans:158-347:PF00520:Ion_trans:ENSP00000358784:922:1,PF00520:Ion_trans:158-347:PF00520:Ion_trans:ENSP00000358786:916:1,PF00520:Ion_trans:158-347:PF00520:Ion_trans:ENSP00000358802:926:1,PF00520:Ion_trans:158-347:PF00520:Ion_trans:ENSP00000360626:911:1,PF00520:Ion_trans:158-347:PF00520:Ion_trans:ENSP00000360806:928:1,PF00520:Ion_trans:158-347:PF00520:Ion_trans:ENSP00000371514:908:1,PF00520:Ion_trans:158-347:PF00520:Ion_trans:ENSP00000371985:921:1,PF00520:Ion_trans:158-347:PF00520:Ion_trans:ENSP00000373648:914:1,PF00520:Ion_trans:158-347:PF00520:Ion_trans:ENSP00000430846:915:1,PF00520:Ion_trans:158-347:PF00520:Ion_trans:ENSP00000434241:916:1,PF00520:Ion_trans:158-347:PF00520:Ion_trans:ENSP00000449253:920:1,PF00520:Ion_trans:158-347:PF00027:cNMP_binding:ENSP00000463533:944:1
ENSG00000053918	ENSP00000434560	ENST00000496887	ENSP00000155840	49	0	39	1.000	-	PF00520:Ion_trans:158-347:PF00520:Ion_trans:ENSP00000221444:909:1,PF00520:Ion_trans:158-347:PF00520:Ion_trans:ENSP00000252321:927:1,PF00520:Ion_trans:158-347:PF00027:cNMP_binding:ENSP00000257981:933:1,PF00520:Ion_trans:158-347:PF00027:cNMP_binding:ENSP00000262186:994:1,PF00520:Ion_trans:158-347:PF00520:Ion_trans:ENSP00000262916:913:1,PF00520:Ion_trans:158-347:PF00520:Ion_trans:ENSP00000264661:916:1,PF00520:Ion_trans:158-347:PF00520:Ion_trans:ENSP00000265969:926:1,PF00520:Ion_trans:158-347:PF00027:cNMP_binding:ENSP00000271751:958:1,PF00520:Ion_trans:158-347:PF00520:Ion_trans:ENSP00000280684:914:1,PF00520:Ion_trans:158-347:PF00520:Ion_trans:ENSP00000287042:906:1,PF00520:Ion_trans:158-347:PF00520:Ion_trans:ENSP00000295082:917:1,PF00520:Ion_trans:158-347:PF00520:Ion_trans:ENSP00000297404:907:1,PF00520:Ion_trans:158-347:PF00520:Ion_trans:ENSP00000304127:910:1,PF00520:Ion_trans:158-347:PF00520:Ion_trans:ENSP00000305824:913:1,PF00520:Ion_trans:158-347:PF00520:Ion_trans:ENSP00000307694:907:1,PF00520:Ion_trans:158-347:PF00520:Ion_trans:ENSP00000312129:910:1,PF00520:Ion_trans:158-347:PF00520:Ion_trans:ENSP00000314520:923:1,PF00520:Ion_trans:158-347:PF00520:Ion_trans:ENSP00000315654:912:1,PF00520:Ion_trans:158-347:PF00520:Ion_trans:ENSP00000319591:929:1,PF00520:Ion_trans:158-347:PF00027:cNMP_binding:ENSP00000321427:934:1,PF00520:Ion_trans:158-347:PF00520:Ion_trans:ENSP00000328511:925:1,PF00520:Ion_trans:158-347:PF00027:cNMP_binding:ENSP00000328813:922:1,PF00520:Ion_trans:158-347:PF00520:Ion_trans:ENSP00000328968:917:1,PF00520:Ion_trans:158-347:PF00027:cNMP_binding:ENSP00000331727:930:1,PF00520:Ion_trans:158-347:PF00520:Ion_trans:ENSP00000333496:929:1,PF00520:Ion_trans:158-347:PF00520:Ion_trans:ENSP00000345055:909:1,PF00520:Ion_trans:158-347:PF00520:Ion_trans:ENSP00000352035:961:1,PF00520:Ion_trans:158-347:PF00520:Ion_trans:ENSP00000358784:922:1,PF00520:Ion_trans:158-347:PF00520:Ion_trans:ENSP00000358786:916:1,PF00520:Ion_trans:158-347:PF00520:Ion_trans:ENSP00000358802:926:1,PF00520:Ion_trans:158-347:PF00520:Ion_trans:ENSP00000360626:911:1,PF00520:Ion_trans:158-347:PF00520:Ion_trans:ENSP00000360806:928:1,PF00520:Ion_trans:158-347:PF00520:Ion_trans:ENSP00000371514:908:1,PF00520:Ion_trans:158-347:PF00520:Ion_trans:ENSP00000371985:921:1,PF00520:Ion_trans:158-347:PF00520:Ion_trans:ENSP00000373648:914:1,PF00520:Ion_trans:158-347:PF00520:Ion_trans:ENSP00000430846:915:1,PF00520:Ion_trans:158-347:PF00520:Ion_trans:ENSP00000434241:916:1,PF00520:Ion_trans:158-347:PF00520:Ion_trans:ENSP00000449253:920:1,PF00520:Ion_trans:158-347:PF00027:cNMP_binding:ENSP00000463533:944:1
ENSG00000054116	ENSP00000362253	ENST00000373159	ENSP00000362261	12	0	8	1.000	-	PF04051:TRAPP:18-168:PF04051:TRAPP:ENSP00000006275:999:1,PF04051:TRAPP:18-168:PF04099:Sybindin:ENSP00000301021:990:1,PF04051:TRAPP:18-168:PF04099:Sybindin:ENSP00000302783:998:1,PF04051:TRAPP:18-168:PF04051:TRAPP:ENSP00000316990:999:1,PF04051:TRAPP:18-168:PF04051:TRAPP:ENSP00000330289:999:1,PF04051:TRAPP:18-168:PF04099:Sybindin:ENSP00000392495:990:1,PF04051:TRAPP:18-168:PF04099:Sybindin:ENSP00000436005:991:1,PF04051:TRAPP:18-168:PF04099:Sybindin:ENSP00000442778:980:1
ENSG00000054116	ENSP00000362256	ENST00000373162	ENSP00000362261	12	0	8	1.000	-	PF04051:TRAPP:18-168:PF04051:TRAPP:ENSP00000006275:999:1,PF04051:TRAPP:18-168:PF04099:Sybindin:ENSP00000301021:990:1,PF04051:TRAPP:18-168:PF04099:Sybindin:ENSP00000302783:998:1,PF04051:TRAPP:18-168:PF04051:TRAPP:ENSP00000316990:999:1,PF04051:TRAPP:18-168:PF04051:TRAPP:ENSP00000330289:999:1,PF04051:TRAPP:18-168:PF04099:Sybindin:ENSP00000392495:990:1,PF04051:TRAPP:18-168:PF04099:Sybindin:ENSP00000436005:991:1,PF04051:TRAPP:18-168:PF04099:Sybindin:ENSP00000442778:980:1
ENSG00000054116	ENSP00000362257	ENST00000373163	ENSP00000362261	12	0	8	1.000	-	PF04051:TRAPP:18-168:PF04051:TRAPP:ENSP00000006275:999:1,PF04051:TRAPP:18-168:PF04099:Sybindin:ENSP00000301021:990:1,PF04051:TRAPP:18-168:PF04099:Sybindin:ENSP00000302783:998:1,PF04051:TRAPP:18-168:PF04051:TRAPP:ENSP00000316990:999:1,PF04051:TRAPP:18-168:PF04051:TRAPP:ENSP00000330289:999:1,PF04051:TRAPP:18-168:PF04099:Sybindin:ENSP00000392495:990:1,PF04051:TRAPP:18-168:PF04099:Sybindin:ENSP00000436005:991:1,PF04051:TRAPP:18-168:PF04099:Sybindin:ENSP00000442778:980:1
ENSG00000054116	ENSP00000362261	ENST00000373166	ENSP00000362261	12	8	0	0.000	PF04051:TRAPP:18-166:PF04051:TRAPP:ENSP00000006275:999:1,PF04051:TRAPP:18-166:PF04099:Sybindin:ENSP00000301021:990:1,PF04051:TRAPP:18-166:PF04099:Sybindin:ENSP00000302783:998:1,PF04051:TRAPP:18-166:PF04051:TRAPP:ENSP00000316990:999:1,PF04051:TRAPP:18-166:PF04051:TRAPP:ENSP00000330289:999:1,PF04051:TRAPP:18-166:PF04099:Sybindin:ENSP00000392495:990:1,PF04051:TRAPP:18-166:PF04099:Sybindin:ENSP00000436005:991:1,PF04051:TRAPP:18-166:PF04099:Sybindin:ENSP00000442778:980:1	-
ENSG00000054118	ENSP00000346634	ENST00000354618	ENSP00000346634	25	0	0	-	-	-
ENSG00000054118	ENSP00000433066	ENST00000478853	ENSP00000346634	25	0	0	-	-	-
ENSG00000054118	ENSP00000433825	ENST00000469141	ENSP00000346634	25	0	0	-	-	-
ENSG00000054148	ENSP00000247665	ENST00000247665	ENSP00000247665	7	0	0	-	-	-
ENSG00000054148	ENSP00000360724	ENST00000371661	ENSP00000247665	7	0	0	-	-	-
ENSG00000054148	ENSP00000444757	ENST00000545326	ENSP00000247665	7	0	0	-	-	-
ENSG00000054179	ENSP00000312494	ENST00000312665	ENSP00000347213	60	0	3	1.000	-	PF01150:GDA1_CD39:35-450:PF01150:GDA1_CD39:ENSP00000301825:906:1,PF01150:GDA1_CD39:35-450:PF01150:GDA1_CD39:ENSP00000360250:908:1,PF01150:GDA1_CD39:35-450:PF01150:GDA1_CD39:ENSP00000360561:904:1
ENSG00000054179	ENSP00000347213	ENST00000355097	ENSP00000347213	60	3	0	0.000	PF01150:GDA1_CD39:31-456:PF01150:GDA1_CD39:ENSP00000301825:906:1,PF01150:GDA1_CD39:31-456:PF01150:GDA1_CD39:ENSP00000360250:908:1,PF01150:GDA1_CD39:31-456:PF01150:GDA1_CD39:ENSP00000360561:904:1	-
ENSG00000054219	ENSP00000263636	ENST00000263636	ENSP00000451511	1	0	0	-	-	-
ENSG00000054219	ENSP00000451446	ENST00000553424	ENSP00000451511	1	0	0	-	-	-
ENSG00000054219	ENSP00000451511	ENST00000554112	ENSP00000451511	1	0	0	-	-	-
ENSG00000054267	ENSP00000264183	ENST00000264183	ENSP00000264183	22	0	0	-	-	-
ENSG00000054267	ENSP00000264184	ENST00000349213	ENSP00000264183	22	0	0	-	-	-
ENSG00000054267	ENSP00000355562	ENST00000366603	ENSP00000264183	22	0	0	-	-	-
ENSG00000054267	ENSP00000391497	ENST00000418304	ENSP00000264183	22	0	0	-	-	-
ENSG00000054267	ENSP00000394663	ENST00000421364	ENSP00000264183	22	0	0	-	-	-
ENSG00000054267	ENSP00000416063	ENST00000444620	ENSP00000264183	22	0	0	-	-	-
ENSG00000054267	ENSP00000420620	ENST00000474953	ENSP00000264183	22	0	0	-	-	-
ENSG00000054277	ENSP00000328018	ENST00000331838	ENSP00000355512	0	0	0	-	-	-
ENSG00000054277	ENSP00000355512	ENST00000366554	ENSP00000355512	0	0	0	-	-	-
ENSG00000054282	ENSP00000341260	ENST00000343783	ENSP00000355499	67	0	0	-	-	-
ENSG00000054282	ENSP00000348137	ENST00000355875	ENSP00000355499	67	0	0	-	-	-
ENSG00000054282	ENSP00000355499	ENST00000366541	ENSP00000355499	67	0	0	-	-	-
ENSG00000054282	ENSP00000375721	ENST00000391846	ENSP00000355499	67	0	0	-	-	-
ENSG00000054282	ENSP00000410200	ENST00000435549	ENSP00000355499	67	0	0	-	-	-
ENSG00000054282	ENSP00000473868	ENST00000476722	ENSP00000355499	67	0	0	-	-	-
ENSG00000054356	ENSP00000295718	ENST00000295718	ENSP00000295718	1	0	0	-	-	-
ENSG00000054356	ENSP00000386638	ENST00000409251	ENSP00000295718	1	0	0	-	-	-
ENSG00000054356	ENSP00000388429	ENST00000412847	ENSP00000295718	1	0	0	-	-	-
ENSG00000054356	ENSP00000392598	ENST00000423636	ENSP00000295718	1	0	0	-	-	-
ENSG00000054356	ENSP00000395379	ENST00000446182	ENSP00000295718	1	0	0	-	-	-
ENSG00000054356	ENSP00000396464	ENST00000442029	ENSP00000295718	1	0	0	-	-	-
ENSG00000054356	ENSP00000396842	ENST00000443981	ENSP00000295718	1	0	0	-	-	-
ENSG00000054356	ENSP00000397105	ENST00000451506	ENSP00000295718	1	0	0	-	-	-
ENSG00000054356	ENSP00000408036	ENST00000440552	ENSP00000295718	1	0	0	-	-	-
ENSG00000054356	ENSP00000475591	ENST00000606213	ENSP00000295718	1	0	0	-	-	-
ENSG00000054392	ENSP00000261458	ENST00000261458	ENSP00000438468	1	0	0	-	-	-
ENSG00000054392	ENSP00000308628	ENST00000308852	ENSP00000438468	1	0	0	-	-	-
ENSG00000054392	ENSP00000355976	ENST00000367009	ENSP00000438468	1	0	0	-	-	-
ENSG00000054392	ENSP00000355977	ENST00000367010	ENSP00000438468	1	0	0	-	-	-
ENSG00000054392	ENSP00000375773	ENST00000391905	ENSP00000438468	1	0	0	-	-	-
ENSG00000054392	ENSP00000413399	ENST00000426968	ENSP00000438468	1	0	0	-	-	-
ENSG00000054392	ENSP00000416845	ENST00000413764	ENSP00000438468	1	0	0	-	-	-
ENSG00000054392	ENSP00000438468	ENST00000545154	ENSP00000438468	1	0	0	-	-	-
ENSG00000054392	ENSP00000439229	ENST00000545781	ENSP00000438468	1	0	0	-	-	-
ENSG00000054392	ENSP00000442625	ENST00000537898	ENSP00000438468	1	0	0	-	-	-
ENSG00000054392	ENSP00000444995	ENST00000541565	ENSP00000438468	1	0	0	-	-	-
ENSG00000054523	ENSP00000263934	ENST00000263934	ENSP00000263934	1	0	0	-	-	-
ENSG00000054523	ENSP00000366284	ENST00000377081	ENSP00000263934	1	0	0	-	-	-
ENSG00000054523	ENSP00000366287	ENST00000377083	ENSP00000263934	1	0	0	-	-	-
ENSG00000054523	ENSP00000366290	ENST00000377086	ENSP00000263934	1	0	0	-	-	-
ENSG00000054523	ENSP00000366297	ENST00000377093	ENSP00000263934	1	0	0	-	-	-
ENSG00000054598	ENSP00000370256	ENST00000380874	ENSP00000370256	1	0	0	-	-	-
ENSG00000054611	ENSP00000336724	ENST00000337137	ENSP00000336724	0	0	0	-	-	-
ENSG00000054611	ENSP00000347932	ENST00000355704	ENSP00000336724	0	0	0	-	-	-
ENSG00000054611	ENSP00000370383	ENST00000380995	ENSP00000336724	0	0	0	-	-	-
ENSG00000054611	ENSP00000377964	ENST00000394449	ENSP00000336724	0	0	0	-	-	-
ENSG00000054611	ENSP00000384036	ENST00000407381	ENSP00000336724	0	0	0	-	-	-
ENSG00000054611	ENSP00000385634	ENST00000406733	ENSP00000336724	0	0	0	-	-	-
ENSG00000054611	ENSP00000398828	ENST00000441936	ENSP00000336724	0	0	0	-	-	-
ENSG00000054611	ENSP00000406214	ENST00000441162	ENSP00000336724	0	0	0	-	-	-
ENSG00000054654	ENSP00000341781	ENST00000344113	ENSP00000350719	28	4	0	0.000	PF00307:CH:184-284:PF00435:Spectrin:ENSP00000334308:928:1,PF00307:CH:184-284:PF00307:CH:ENSP00000356224:926:1,PF10541:KASH:6850-6907:PF07738:Sad1_UNC:ENSP00000384015:997:1,PF10541:KASH:6850-6907:PF07738:Sad1_UNC:ENSP00000385616:999:1	-
ENSG00000054654	ENSP00000344528	ENST00000341472	ENSP00000350719	28	2	2	0.500	PF00307:CH:34-135:PF00435:Spectrin:ENSP00000334308:928:1,PF00307:CH:34-135:PF00307:CH:ENSP00000356224:926:1	PF10541:KASH:6850-6907:PF07738:Sad1_UNC:ENSP00000384015:997:1,PF10541:KASH:6850-6907:PF07738:Sad1_UNC:ENSP00000385616:999:1
ENSG00000054654	ENSP00000348382	ENST00000356081	ENSP00000350719	28	2	2	0.500	PF00307:CH:34-135:PF00435:Spectrin:ENSP00000334308:928:1,PF00307:CH:34-135:PF00307:CH:ENSP00000356224:926:1	PF10541:KASH:6850-6907:PF07738:Sad1_UNC:ENSP00000384015:997:1,PF10541:KASH:6850-6907:PF07738:Sad1_UNC:ENSP00000385616:999:1
ENSG00000054654	ENSP00000349969	ENST00000357395	ENSP00000350719	28	2	2	0.500	PF10541:KASH:6850-6907:PF07738:Sad1_UNC:ENSP00000384015:997:1,PF10541:KASH:6850-6907:PF07738:Sad1_UNC:ENSP00000385616:999:1	PF00307:CH:34-135:PF00435:Spectrin:ENSP00000334308:928:1,PF00307:CH:34-135:PF00307:CH:ENSP00000356224:926:1
ENSG00000054654	ENSP00000350719	ENST00000358025	ENSP00000350719	28	4	0	0.000	PF00307:CH:184-284:PF00435:Spectrin:ENSP00000334308:928:1,PF00307:CH:184-284:PF00307:CH:ENSP00000356224:926:1,PF10541:KASH:6850-6907:PF07738:Sad1_UNC:ENSP00000384015:997:1,PF10541:KASH:6850-6907:PF07738:Sad1_UNC:ENSP00000385616:999:1	-
ENSG00000054654	ENSP00000378249	ENST00000394768	ENSP00000350719	28	2	2	0.500	PF10541:KASH:6850-6907:PF07738:Sad1_UNC:ENSP00000384015:997:1,PF10541:KASH:6850-6907:PF07738:Sad1_UNC:ENSP00000385616:999:1	PF00307:CH:34-135:PF00435:Spectrin:ENSP00000334308:928:1,PF00307:CH:34-135:PF00307:CH:ENSP00000356224:926:1
ENSG00000054654	ENSP00000391937	ENST00000458046	ENSP00000350719	28	2	2	0.500	PF10541:KASH:6850-6907:PF07738:Sad1_UNC:ENSP00000384015:997:1,PF10541:KASH:6850-6907:PF07738:Sad1_UNC:ENSP00000385616:999:1	PF00307:CH:34-135:PF00435:Spectrin:ENSP00000334308:928:1,PF00307:CH:34-135:PF00307:CH:ENSP00000356224:926:1
ENSG00000054654	ENSP00000396794	ENST00000441438	ENSP00000350719	28	2	2	0.500	PF10541:KASH:6850-6907:PF07738:Sad1_UNC:ENSP00000384015:997:1,PF10541:KASH:6850-6907:PF07738:Sad1_UNC:ENSP00000385616:999:1	PF00307:CH:34-135:PF00435:Spectrin:ENSP00000334308:928:1,PF00307:CH:34-135:PF00307:CH:ENSP00000356224:926:1
ENSG00000054654	ENSP00000450605	ENST00000554805	ENSP00000350719	28	2	2	0.500	PF10541:KASH:6850-6907:PF07738:Sad1_UNC:ENSP00000384015:997:1,PF10541:KASH:6850-6907:PF07738:Sad1_UNC:ENSP00000385616:999:1	PF00307:CH:34-135:PF00435:Spectrin:ENSP00000334308:928:1,PF00307:CH:34-135:PF00307:CH:ENSP00000356224:926:1
ENSG00000054654	ENSP00000450789	ENST00000557084	ENSP00000350719	28	0	4	1.000	-	PF00307:CH:34-135:PF00435:Spectrin:ENSP00000334308:928:1,PF00307:CH:34-135:PF00307:CH:ENSP00000356224:926:1,PF10541:KASH:6850-6907:PF07738:Sad1_UNC:ENSP00000384015:997:1,PF10541:KASH:6850-6907:PF07738:Sad1_UNC:ENSP00000385616:999:1
ENSG00000054654	ENSP00000450831	ENST00000555002	ENSP00000350719	28	2	2	0.500	PF10541:KASH:6850-6907:PF07738:Sad1_UNC:ENSP00000384015:997:1,PF10541:KASH:6850-6907:PF07738:Sad1_UNC:ENSP00000385616:999:1	PF00307:CH:34-135:PF00435:Spectrin:ENSP00000334308:928:1,PF00307:CH:34-135:PF00307:CH:ENSP00000356224:926:1
ENSG00000054654	ENSP00000451009	ENST00000555022	ENSP00000350719	28	2	2	0.500	PF10541:KASH:6850-6907:PF07738:Sad1_UNC:ENSP00000384015:997:1,PF10541:KASH:6850-6907:PF07738:Sad1_UNC:ENSP00000385616:999:1	PF00307:CH:34-135:PF00435:Spectrin:ENSP00000334308:928:1,PF00307:CH:34-135:PF00307:CH:ENSP00000356224:926:1
ENSG00000054654	ENSP00000451184	ENST00000553289	ENSP00000350719	28	0	4	1.000	-	PF00307:CH:34-135:PF00435:Spectrin:ENSP00000334308:928:1,PF00307:CH:34-135:PF00307:CH:ENSP00000356224:926:1,PF10541:KASH:6850-6907:PF07738:Sad1_UNC:ENSP00000384015:997:1,PF10541:KASH:6850-6907:PF07738:Sad1_UNC:ENSP00000385616:999:1
ENSG00000054654	ENSP00000451520	ENST00000553308	ENSP00000350719	28	0	4	1.000	-	PF00307:CH:34-135:PF00435:Spectrin:ENSP00000334308:928:1,PF00307:CH:34-135:PF00307:CH:ENSP00000356224:926:1,PF10541:KASH:6850-6907:PF07738:Sad1_UNC:ENSP00000384015:997:1,PF10541:KASH:6850-6907:PF07738:Sad1_UNC:ENSP00000385616:999:1
ENSG00000054654	ENSP00000451972	ENST00000555612	ENSP00000350719	28	0	4	1.000	-	PF00307:CH:34-135:PF00435:Spectrin:ENSP00000334308:928:1,PF00307:CH:34-135:PF00307:CH:ENSP00000356224:926:1,PF10541:KASH:6850-6907:PF07738:Sad1_UNC:ENSP00000384015:997:1,PF10541:KASH:6850-6907:PF07738:Sad1_UNC:ENSP00000385616:999:1
ENSG00000054654	ENSP00000452298	ENST00000556906	ENSP00000350719	28	0	4	1.000	-	PF00307:CH:34-135:PF00435:Spectrin:ENSP00000334308:928:1,PF00307:CH:34-135:PF00307:CH:ENSP00000356224:926:1,PF10541:KASH:6850-6907:PF07738:Sad1_UNC:ENSP00000384015:997:1,PF10541:KASH:6850-6907:PF07738:Sad1_UNC:ENSP00000385616:999:1
ENSG00000054654	ENSP00000452434	ENST00000553455	ENSP00000350719	28	0	4	1.000	-	PF00307:CH:34-135:PF00435:Spectrin:ENSP00000334308:928:1,PF00307:CH:34-135:PF00307:CH:ENSP00000356224:926:1,PF10541:KASH:6850-6907:PF07738:Sad1_UNC:ENSP00000384015:997:1,PF10541:KASH:6850-6907:PF07738:Sad1_UNC:ENSP00000385616:999:1
ENSG00000054654	ENSP00000452570	ENST00000554584	ENSP00000350719	28	2	2	0.500	PF00307:CH:184-284:PF00435:Spectrin:ENSP00000334308:928:1,PF00307:CH:184-284:PF00307:CH:ENSP00000356224:926:1	PF10541:KASH:6850-6907:PF07738:Sad1_UNC:ENSP00000384015:997:1,PF10541:KASH:6850-6907:PF07738:Sad1_UNC:ENSP00000385616:999:1
ENSG00000054690	ENSP00000330278	ENST00000329153	ENSP00000330278	0	0	0	-	-	-
ENSG00000054690	ENSP00000397712	ENST00000417684	ENSP00000330278	0	0	0	-	-	-
ENSG00000054690	ENSP00000452988	ENST00000561370	ENSP00000330278	0	0	0	-	-	-
ENSG00000054690	ENSP00000453343	ENST00000561057	ENSP00000330278	0	0	0	-	-	-
ENSG00000054690	ENSP00000453699	ENST00000559168	ENSP00000330278	0	0	0	-	-	-
ENSG00000054793	ENSP00000309086	ENST00000311637	ENSP00000342481	0	0	0	-	-	-
ENSG00000054793	ENSP00000342481	ENST00000338821	ENSP00000342481	0	0	0	-	-	-
ENSG00000054793	ENSP00000385875	ENST00000402822	ENSP00000342481	0	0	0	-	-	-
ENSG00000054796	ENSP00000316034	ENST00000345868	ENSP00000360310	21	0	0	-	-	-
ENSG00000054796	ENSP00000360307	ENST00000371260	ENSP00000360310	21	0	0	-	-	-
ENSG00000054796	ENSP00000360310	ENST00000371263	ENSP00000360310	21	0	0	-	-	-
ENSG00000054796	ENSP00000413185	ENST00000418127	ENSP00000360310	21	0	0	-	-	-
ENSG00000054796	ENSP00000431842	ENST00000494972	ENSP00000360310	21	0	0	-	-	-
ENSG00000054803	ENSP00000064571	ENST00000064571	ENSP00000064571	0	0	0	-	-	-
ENSG00000054938	ENSP00000263671	ENST00000263671	ENSP00000263671	1	0	0	-	-	-
ENSG00000054938	ENSP00000365502	ENST00000376324	ENSP00000263671	1	0	0	-	-	-
ENSG00000054938	ENSP00000365510	ENST00000376332	ENSP00000263671	1	0	0	-	-	-
ENSG00000054938	ENSP00000431380	ENST00000528789	ENSP00000263671	1	0	0	-	-	-
ENSG00000054938	ENSP00000432055	ENST00000534276	ENSP00000263671	1	0	0	-	-	-
ENSG00000054938	ENSP00000432345	ENST00000529912	ENSP00000263671	1	0	0	-	-	-
ENSG00000054938	ENSP00000434257	ENST00000525413	ENSP00000263671	1	0	0	-	-	-
ENSG00000054938	ENSP00000434589	ENST00000528471	ENSP00000263671	1	0	0	-	-	-
ENSG00000054965	ENSP00000064778	ENST00000064778	ENSP00000348852	0	0	0	-	-	-
ENSG00000054965	ENSP00000348852	ENST00000356467	ENSP00000348852	0	0	0	-	-	-
ENSG00000054965	ENSP00000390501	ENST00000450446	ENSP00000348852	0	0	0	-	-	-
ENSG00000054967	ENSP00000064780	ENST00000064780	ENSP00000064780	3	0	0	-	-	-
ENSG00000054967	ENSP00000377207	ENST00000393580	ENSP00000064780	3	0	0	-	-	-
ENSG00000054967	ENSP00000439352	ENST00000545687	ENSP00000064780	3	0	0	-	-	-
ENSG00000054967	ENSP00000440562	ENST00000544075	ENSP00000064780	3	0	0	-	-	-
ENSG00000054983	ENSP00000261304	ENST00000261304	ENSP00000261304	31	0	0	-	-	-
ENSG00000054983	ENSP00000377198	ENST00000393568	ENSP00000261304	31	0	0	-	-	-
ENSG00000054983	ENSP00000377199	ENST00000393569	ENSP00000261304	31	0	0	-	-	-
ENSG00000054983	ENSP00000437513	ENST00000544807	ENSP00000261304	31	0	0	-	-	-
ENSG00000054983	ENSP00000450472	ENST00000555000	ENSP00000261304	31	0	0	-	-	-
ENSG00000054983	ENSP00000451480	ENST00000555179	ENSP00000261304	31	0	0	-	-	-
ENSG00000054983	ENSP00000451884	ENST00000554372	ENSP00000261304	31	0	0	-	-	-
ENSG00000054983	ENSP00000452208	ENST00000556879	ENSP00000261304	31	0	0	-	-	-
ENSG00000054983	ENSP00000452314	ENST00000557316	ENSP00000261304	31	0	0	-	-	-
ENSG00000055044	ENSP00000264279	ENST00000264279	ENSP00000264279	87	6	0	0.000	PF01798:Nop:253-400:PF01248:Ribosomal_L7Ae:ENSP00000215956:999:1,PF01798:Nop:253-400:PF01269:Fibrillarin:ENSP00000221801:999:1,PF01798:Nop:253-400:PF01248:Ribosomal_L7Ae:ENSP00000274606:996:1,PF01798:Nop:253-400:PF01248:Ribosomal_L7Ae:ENSP00000287038:933:1,PF01798:Nop:253-400:PF01248:Ribosomal_L7Ae:ENSP00000367439:970:1,PF01798:Nop:253-400:PF01798:Nop:ENSP00000370589:963:1	-
ENSG00000055044	ENSP00000388126	ENST00000433543	ENSP00000264279	87	0	6	1.000	-	PF01798:Nop:253-401:PF01248:Ribosomal_L7Ae:ENSP00000215956:999:1,PF01798:Nop:253-401:PF01269:Fibrillarin:ENSP00000221801:999:1,PF01798:Nop:253-401:PF01248:Ribosomal_L7Ae:ENSP00000274606:996:1,PF01798:Nop:253-401:PF01248:Ribosomal_L7Ae:ENSP00000287038:933:1,PF01798:Nop:253-401:PF01248:Ribosomal_L7Ae:ENSP00000367439:970:1,PF01798:Nop:253-401:PF01798:Nop:ENSP00000370589:963:1
ENSG00000055044	ENSP00000388905	ENST00000426814	ENSP00000264279	87	0	6	1.000	-	PF01798:Nop:253-401:PF01248:Ribosomal_L7Ae:ENSP00000215956:999:1,PF01798:Nop:253-401:PF01269:Fibrillarin:ENSP00000221801:999:1,PF01798:Nop:253-401:PF01248:Ribosomal_L7Ae:ENSP00000274606:996:1,PF01798:Nop:253-401:PF01248:Ribosomal_L7Ae:ENSP00000287038:933:1,PF01798:Nop:253-401:PF01248:Ribosomal_L7Ae:ENSP00000367439:970:1,PF01798:Nop:253-401:PF01798:Nop:ENSP00000370589:963:1
ENSG00000055070	ENSP00000364740	ENST00000375590	ENSP00000383866	0	0	0	-	-	-
ENSG00000055070	ENSP00000383866	ENST00000401088	ENSP00000383866	0	0	0	-	-	-
ENSG00000055070	ENSP00000383867	ENST00000401089	ENSP00000383866	0	0	0	-	-	-
ENSG00000055070	ENSP00000418012	ENST00000492354	ENSP00000383866	0	0	0	-	-	-
ENSG00000055070	ENSP00000419589	ENST00000471507	ENSP00000383866	0	0	0	-	-	-
ENSG00000055070	ENSP00000420441	ENST00000476423	ENSP00000383866	0	0	0	-	-	-
ENSG00000055118	ENSP00000262186	ENST00000262186	ENSP00000262186	50	39	0	0.000	PF00027:cNMP_binding:763-847:PF00520:Ion_trans:ENSP00000155840:994:1,PF00027:cNMP_binding:763-847:PF00520:Ion_trans:ENSP00000221444:940:1,PF00027:cNMP_binding:763-847:PF00520:Ion_trans:ENSP00000252321:988:1,PF00027:cNMP_binding:763-847:PF00027:cNMP_binding:ENSP00000257981:916:1,PF00027:cNMP_binding:763-847:PF00520:Ion_trans:ENSP00000262916:965:1,PF00027:cNMP_binding:763-847:PF00520:Ion_trans:ENSP00000264661:913:1,PF00027:cNMP_binding:763-847:PF00520:Ion_trans:ENSP00000265969:972:1,PF00027:cNMP_binding:763-847:PF00027:cNMP_binding:ENSP00000271751:914:1,PF00027:cNMP_binding:763-847:PF00520:Ion_trans:ENSP00000280684:956:1,PF00027:cNMP_binding:763-847:PF00520:Ion_trans:ENSP00000287042:913:1,PF00027:cNMP_binding:763-847:PF00520:Ion_trans:ENSP00000295082:958:1,PF00027:cNMP_binding:763-847:PF00520:Ion_trans:ENSP00000297404:939:1,PF00027:cNMP_binding:763-847:PF00520:Ion_trans:ENSP00000304127:931:1,PF00027:cNMP_binding:763-847:PF00520:Ion_trans:ENSP00000305824:941:1,PF00027:cNMP_binding:763-847:PF00520:Ion_trans:ENSP00000307694:935:1,PF00027:cNMP_binding:763-847:PF00520:Ion_trans:ENSP00000312129:934:1,PF00027:cNMP_binding:763-847:PF00520:Ion_trans:ENSP00000314520:983:1,PF00027:cNMP_binding:763-847:PF00520:Ion_trans:ENSP00000315654:936:1,PF00027:cNMP_binding:763-847:PF00520:Ion_trans:ENSP00000319591:983:1,PF00027:cNMP_binding:763-847:PF00027:cNMP_binding:ENSP00000321427:911:1,PF00027:cNMP_binding:763-847:PF00520:Ion_trans:ENSP00000328511:983:1,PF00027:cNMP_binding:763-847:PF00027:cNMP_binding:ENSP00000328813:910:1,PF00027:cNMP_binding:763-847:PF00520:Ion_trans:ENSP00000328968:920:1,PF00027:cNMP_binding:763-847:PF00027:cNMP_binding:ENSP00000331727:903:1,PF00027:cNMP_binding:763-847:PF00520:Ion_trans:ENSP00000333496:984:1,PF00027:cNMP_binding:763-847:PF00520:Ion_trans:ENSP00000345055:956:1,PF00027:cNMP_binding:763-847:PF00520:Ion_trans:ENSP00000352035:975:1,PF00027:cNMP_binding:763-847:PF00520:Ion_trans:ENSP00000358784:983:1,PF00027:cNMP_binding:763-847:PF00520:Ion_trans:ENSP00000358786:960:1,PF00027:cNMP_binding:763-847:PF00520:Ion_trans:ENSP00000358802:966:1,PF00027:cNMP_binding:763-847:PF00520:Ion_trans:ENSP00000360626:935:1,PF00027:cNMP_binding:763-847:PF00520:Ion_trans:ENSP00000360806:982:1,PF00027:cNMP_binding:763-847:PF00520:Ion_trans:ENSP00000371514:922:1,PF00027:cNMP_binding:763-847:PF00520:Ion_trans:ENSP00000371985:983:1,PF00027:cNMP_binding:763-847:PF00520:Ion_trans:ENSP00000373648:969:1,PF00027:cNMP_binding:763-847:PF00520:Ion_trans:ENSP00000430846:943:1,PF00027:cNMP_binding:763-847:PF00520:Ion_trans:ENSP00000434241:936:1,PF00027:cNMP_binding:763-847:PF00520:Ion_trans:ENSP00000449253:950:1,PF00027:cNMP_binding:763-847:PF00027:cNMP_binding:ENSP00000463533:903:1	-
ENSG00000055118	ENSP00000328531	ENST00000330883	ENSP00000262186	50	39	0	0.000	PF00027:cNMP_binding:763-847:PF00520:Ion_trans:ENSP00000155840:994:1,PF00027:cNMP_binding:763-847:PF00520:Ion_trans:ENSP00000221444:940:1,PF00027:cNMP_binding:763-847:PF00520:Ion_trans:ENSP00000252321:988:1,PF00027:cNMP_binding:763-847:PF00027:cNMP_binding:ENSP00000257981:916:1,PF00027:cNMP_binding:763-847:PF00520:Ion_trans:ENSP00000262916:965:1,PF00027:cNMP_binding:763-847:PF00520:Ion_trans:ENSP00000264661:913:1,PF00027:cNMP_binding:763-847:PF00520:Ion_trans:ENSP00000265969:972:1,PF00027:cNMP_binding:763-847:PF00027:cNMP_binding:ENSP00000271751:914:1,PF00027:cNMP_binding:763-847:PF00520:Ion_trans:ENSP00000280684:956:1,PF00027:cNMP_binding:763-847:PF00520:Ion_trans:ENSP00000287042:913:1,PF00027:cNMP_binding:763-847:PF00520:Ion_trans:ENSP00000295082:958:1,PF00027:cNMP_binding:763-847:PF00520:Ion_trans:ENSP00000297404:939:1,PF00027:cNMP_binding:763-847:PF00520:Ion_trans:ENSP00000304127:931:1,PF00027:cNMP_binding:763-847:PF00520:Ion_trans:ENSP00000305824:941:1,PF00027:cNMP_binding:763-847:PF00520:Ion_trans:ENSP00000307694:935:1,PF00027:cNMP_binding:763-847:PF00520:Ion_trans:ENSP00000312129:934:1,PF00027:cNMP_binding:763-847:PF00520:Ion_trans:ENSP00000314520:983:1,PF00027:cNMP_binding:763-847:PF00520:Ion_trans:ENSP00000315654:936:1,PF00027:cNMP_binding:763-847:PF00520:Ion_trans:ENSP00000319591:983:1,PF00027:cNMP_binding:763-847:PF00027:cNMP_binding:ENSP00000321427:911:1,PF00027:cNMP_binding:763-847:PF00520:Ion_trans:ENSP00000328511:983:1,PF00027:cNMP_binding:763-847:PF00027:cNMP_binding:ENSP00000328813:910:1,PF00027:cNMP_binding:763-847:PF00520:Ion_trans:ENSP00000328968:920:1,PF00027:cNMP_binding:763-847:PF00027:cNMP_binding:ENSP00000331727:903:1,PF00027:cNMP_binding:763-847:PF00520:Ion_trans:ENSP00000333496:984:1,PF00027:cNMP_binding:763-847:PF00520:Ion_trans:ENSP00000345055:956:1,PF00027:cNMP_binding:763-847:PF00520:Ion_trans:ENSP00000352035:975:1,PF00027:cNMP_binding:763-847:PF00520:Ion_trans:ENSP00000358784:983:1,PF00027:cNMP_binding:763-847:PF00520:Ion_trans:ENSP00000358786:960:1,PF00027:cNMP_binding:763-847:PF00520:Ion_trans:ENSP00000358802:966:1,PF00027:cNMP_binding:763-847:PF00520:Ion_trans:ENSP00000360626:935:1,PF00027:cNMP_binding:763-847:PF00520:Ion_trans:ENSP00000360806:982:1,PF00027:cNMP_binding:763-847:PF00520:Ion_trans:ENSP00000371514:922:1,PF00027:cNMP_binding:763-847:PF00520:Ion_trans:ENSP00000371985:983:1,PF00027:cNMP_binding:763-847:PF00520:Ion_trans:ENSP00000373648:969:1,PF00027:cNMP_binding:763-847:PF00520:Ion_trans:ENSP00000430846:943:1,PF00027:cNMP_binding:763-847:PF00520:Ion_trans:ENSP00000434241:936:1,PF00027:cNMP_binding:763-847:PF00520:Ion_trans:ENSP00000449253:950:1,PF00027:cNMP_binding:763-847:PF00027:cNMP_binding:ENSP00000463533:903:1	-
ENSG00000055118	ENSP00000376695	ENST00000392968	ENSP00000262186	50	39	0	0.000	PF00027:cNMP_binding:763-847:PF00520:Ion_trans:ENSP00000155840:994:1,PF00027:cNMP_binding:763-847:PF00520:Ion_trans:ENSP00000221444:940:1,PF00027:cNMP_binding:763-847:PF00520:Ion_trans:ENSP00000252321:988:1,PF00027:cNMP_binding:763-847:PF00027:cNMP_binding:ENSP00000257981:916:1,PF00027:cNMP_binding:763-847:PF00520:Ion_trans:ENSP00000262916:965:1,PF00027:cNMP_binding:763-847:PF00520:Ion_trans:ENSP00000264661:913:1,PF00027:cNMP_binding:763-847:PF00520:Ion_trans:ENSP00000265969:972:1,PF00027:cNMP_binding:763-847:PF00027:cNMP_binding:ENSP00000271751:914:1,PF00027:cNMP_binding:763-847:PF00520:Ion_trans:ENSP00000280684:956:1,PF00027:cNMP_binding:763-847:PF00520:Ion_trans:ENSP00000287042:913:1,PF00027:cNMP_binding:763-847:PF00520:Ion_trans:ENSP00000295082:958:1,PF00027:cNMP_binding:763-847:PF00520:Ion_trans:ENSP00000297404:939:1,PF00027:cNMP_binding:763-847:PF00520:Ion_trans:ENSP00000304127:931:1,PF00027:cNMP_binding:763-847:PF00520:Ion_trans:ENSP00000305824:941:1,PF00027:cNMP_binding:763-847:PF00520:Ion_trans:ENSP00000307694:935:1,PF00027:cNMP_binding:763-847:PF00520:Ion_trans:ENSP00000312129:934:1,PF00027:cNMP_binding:763-847:PF00520:Ion_trans:ENSP00000314520:983:1,PF00027:cNMP_binding:763-847:PF00520:Ion_trans:ENSP00000315654:936:1,PF00027:cNMP_binding:763-847:PF00520:Ion_trans:ENSP00000319591:983:1,PF00027:cNMP_binding:763-847:PF00027:cNMP_binding:ENSP00000321427:911:1,PF00027:cNMP_binding:763-847:PF00520:Ion_trans:ENSP00000328511:983:1,PF00027:cNMP_binding:763-847:PF00027:cNMP_binding:ENSP00000328813:910:1,PF00027:cNMP_binding:763-847:PF00520:Ion_trans:ENSP00000328968:920:1,PF00027:cNMP_binding:763-847:PF00027:cNMP_binding:ENSP00000331727:903:1,PF00027:cNMP_binding:763-847:PF00520:Ion_trans:ENSP00000333496:984:1,PF00027:cNMP_binding:763-847:PF00520:Ion_trans:ENSP00000345055:956:1,PF00027:cNMP_binding:763-847:PF00520:Ion_trans:ENSP00000352035:975:1,PF00027:cNMP_binding:763-847:PF00520:Ion_trans:ENSP00000358784:983:1,PF00027:cNMP_binding:763-847:PF00520:Ion_trans:ENSP00000358786:960:1,PF00027:cNMP_binding:763-847:PF00520:Ion_trans:ENSP00000358802:966:1,PF00027:cNMP_binding:763-847:PF00520:Ion_trans:ENSP00000360626:935:1,PF00027:cNMP_binding:763-847:PF00520:Ion_trans:ENSP00000360806:982:1,PF00027:cNMP_binding:763-847:PF00520:Ion_trans:ENSP00000371514:922:1,PF00027:cNMP_binding:763-847:PF00520:Ion_trans:ENSP00000371985:983:1,PF00027:cNMP_binding:763-847:PF00520:Ion_trans:ENSP00000373648:969:1,PF00027:cNMP_binding:763-847:PF00520:Ion_trans:ENSP00000430846:943:1,PF00027:cNMP_binding:763-847:PF00520:Ion_trans:ENSP00000434241:936:1,PF00027:cNMP_binding:763-847:PF00520:Ion_trans:ENSP00000449253:950:1,PF00027:cNMP_binding:763-847:PF00027:cNMP_binding:ENSP00000463533:903:1	-
ENSG00000055118	ENSP00000387657	ENST00000430723	ENSP00000262186	50	0	39	1.000	-	PF00027:cNMP_binding:763-847:PF00520:Ion_trans:ENSP00000155840:994:1,PF00027:cNMP_binding:763-847:PF00520:Ion_trans:ENSP00000221444:940:1,PF00027:cNMP_binding:763-847:PF00520:Ion_trans:ENSP00000252321:988:1,PF00027:cNMP_binding:763-847:PF00027:cNMP_binding:ENSP00000257981:916:1,PF00027:cNMP_binding:763-847:PF00520:Ion_trans:ENSP00000262916:965:1,PF00027:cNMP_binding:763-847:PF00520:Ion_trans:ENSP00000264661:913:1,PF00027:cNMP_binding:763-847:PF00520:Ion_trans:ENSP00000265969:972:1,PF00027:cNMP_binding:763-847:PF00027:cNMP_binding:ENSP00000271751:914:1,PF00027:cNMP_binding:763-847:PF00520:Ion_trans:ENSP00000280684:956:1,PF00027:cNMP_binding:763-847:PF00520:Ion_trans:ENSP00000287042:913:1,PF00027:cNMP_binding:763-847:PF00520:Ion_trans:ENSP00000295082:958:1,PF00027:cNMP_binding:763-847:PF00520:Ion_trans:ENSP00000297404:939:1,PF00027:cNMP_binding:763-847:PF00520:Ion_trans:ENSP00000304127:931:1,PF00027:cNMP_binding:763-847:PF00520:Ion_trans:ENSP00000305824:941:1,PF00027:cNMP_binding:763-847:PF00520:Ion_trans:ENSP00000307694:935:1,PF00027:cNMP_binding:763-847:PF00520:Ion_trans:ENSP00000312129:934:1,PF00027:cNMP_binding:763-847:PF00520:Ion_trans:ENSP00000314520:983:1,PF00027:cNMP_binding:763-847:PF00520:Ion_trans:ENSP00000315654:936:1,PF00027:cNMP_binding:763-847:PF00520:Ion_trans:ENSP00000319591:983:1,PF00027:cNMP_binding:763-847:PF00027:cNMP_binding:ENSP00000321427:911:1,PF00027:cNMP_binding:763-847:PF00520:Ion_trans:ENSP00000328511:983:1,PF00027:cNMP_binding:763-847:PF00027:cNMP_binding:ENSP00000328813:910:1,PF00027:cNMP_binding:763-847:PF00520:Ion_trans:ENSP00000328968:920:1,PF00027:cNMP_binding:763-847:PF00027:cNMP_binding:ENSP00000331727:903:1,PF00027:cNMP_binding:763-847:PF00520:Ion_trans:ENSP00000333496:984:1,PF00027:cNMP_binding:763-847:PF00520:Ion_trans:ENSP00000345055:956:1,PF00027:cNMP_binding:763-847:PF00520:Ion_trans:ENSP00000352035:975:1,PF00027:cNMP_binding:763-847:PF00520:Ion_trans:ENSP00000358784:983:1,PF00027:cNMP_binding:763-847:PF00520:Ion_trans:ENSP00000358786:960:1,PF00027:cNMP_binding:763-847:PF00520:Ion_trans:ENSP00000358802:966:1,PF00027:cNMP_binding:763-847:PF00520:Ion_trans:ENSP00000360626:935:1,PF00027:cNMP_binding:763-847:PF00520:Ion_trans:ENSP00000360806:982:1,PF00027:cNMP_binding:763-847:PF00520:Ion_trans:ENSP00000371514:922:1,PF00027:cNMP_binding:763-847:PF00520:Ion_trans:ENSP00000371985:983:1,PF00027:cNMP_binding:763-847:PF00520:Ion_trans:ENSP00000373648:969:1,PF00027:cNMP_binding:763-847:PF00520:Ion_trans:ENSP00000430846:943:1,PF00027:cNMP_binding:763-847:PF00520:Ion_trans:ENSP00000434241:936:1,PF00027:cNMP_binding:763-847:PF00520:Ion_trans:ENSP00000449253:950:1,PF00027:cNMP_binding:763-847:PF00027:cNMP_binding:ENSP00000463533:903:1
ENSG00000055130	ENSP00000326804	ENST00000325222	ENSP00000326804	143	39	0	0.000	PF10557:Cullin_Nedd8:703-769:PF00179:UQ_con:ENSP00000215574:999:1,PF00888:Cullin:21-661:PF12678:zf-rbx1:ENSP00000216225:999:1,PF00888:Cullin:21-661:PF03931:Skp1_POZ:ENSP00000231487:999:1,PF00888:Cullin:21-661:PF12937:F-box-like:ENSP00000244426:997:1,PF00888:Cullin:21-661:PF12937:F-box-like:ENSP00000247977:922:1,PF10557:Cullin_Nedd8:703-769:PF00240:ubiquitin:ENSP00000250495:999:1,PF00888:Cullin:21-661:PF12937:F-box-like:ENSP00000251547:995:1,PF10557:Cullin_Nedd8:703-769:PF00179:UQ_con:ENSP00000253023:999:1,PF10557:Cullin_Nedd8:703-769:PF00179:UQ_con:ENSP00000263228:962:1,PF00888:Cullin:21-661:PF12937:F-box-like:ENSP00000265094:999:1,PF00888:Cullin:21-661:PF12937:F-box-like:ENSP00000266087:979:1,PF10557:Cullin_Nedd8:703-769:PF00240:ubiquitin:ENSP00000272317:939:1,PF10557:Cullin_Nedd8:703-769:PF00179:UQ_con:ENSP00000272930:908:1,PF00888:Cullin:21-661:PF12678:zf-rbx1:ENSP00000273480:997:1,PF00888:Cullin:21-661:PF12937:F-box-like:ENSP00000274255:999:1,PF00888:Cullin:21-661:PF12937:F-box-like:ENSP00000281708:999:1,PF10557:Cullin_Nedd8:703-769:PF03556:Cullin_binding:ENSP00000292782:999:1,PF00888:Cullin:21-661:PF12937:F-box-like:ENSP00000292852:979:1,PF00888:Cullin:21-661:PF03178:CPSF_A:ENSP00000301764:904:1,PF10557:Cullin_Nedd8:703-769:PF00240:ubiquitin:ENSP00000304697:971:1,PF00888:Cullin:21-661:PF12937:F-box-like:ENSP00000310686:981:1,PF00888:Cullin:21-661:PF12937:F-box-like:ENSP00000310841:998:1,PF00888:Cullin:21-661:PF12937:F-box-like:ENSP00000313034:997:1,PF10557:Cullin_Nedd8:703-769:PF00179:UQ_con:ENSP00000324897:947:1,PF00888:Cullin:21-661:PF12937:F-box-like:ENSP00000330098:921:1,PF10557:Cullin_Nedd8:703-769:PF00240:ubiquitin:ENSP00000344818:999:1,PF00888:Cullin:21-661:PF12937:F-box-like:ENSP00000344866:999:1,PF00888:Cullin:21-661:PF12937:F-box-like:ENSP00000346240:995:1,PF00888:Cullin:21-661:PF12937:F-box-like:ENSP00000347834:985:1,PF00888:Cullin:21-661:PF12937:F-box-like:ENSP00000359206:999:1,PF00888:Cullin:21-661:PF08568:Kinetochor_Ybp2:ENSP00000359385:990:1,PF00888:Cullin:21-661:PF12937:F-box-like:ENSP00000365944:998:1,PF00888:Cullin:21-661:PF12937:F-box-like:ENSP00000369335:968:1,PF00888:Cullin:21-661:PF12937:F-box-like:ENSP00000384823:948:1,PF00888:Cullin:21-661:PF08623:TIP120:ENSP00000387641:958:1,PF10557:Cullin_Nedd8:703-769:PF00240:ubiquitin:ENSP00000388107:940:1,PF00888:Cullin:21-661:PF12937:F-box-like:ENSP00000417601:954:1,PF10557:Cullin_Nedd8:703-769:PF03556:Cullin_binding:ENSP00000417706:965:1,PF00888:Cullin:21-661:PF12937:F-box-like:ENSP00000437464:959:1	-
ENSG00000055130	ENSP00000387160	ENST00000409469	ENSP00000326804	143	39	0	0.000	PF10557:Cullin_Nedd8:703-769:PF00179:UQ_con:ENSP00000215574:999:1,PF00888:Cullin:21-661:PF12678:zf-rbx1:ENSP00000216225:999:1,PF00888:Cullin:21-661:PF03931:Skp1_POZ:ENSP00000231487:999:1,PF00888:Cullin:21-661:PF12937:F-box-like:ENSP00000244426:997:1,PF00888:Cullin:21-661:PF12937:F-box-like:ENSP00000247977:922:1,PF10557:Cullin_Nedd8:703-769:PF00240:ubiquitin:ENSP00000250495:999:1,PF00888:Cullin:21-661:PF12937:F-box-like:ENSP00000251547:995:1,PF10557:Cullin_Nedd8:703-769:PF00179:UQ_con:ENSP00000253023:999:1,PF10557:Cullin_Nedd8:703-769:PF00179:UQ_con:ENSP00000263228:962:1,PF00888:Cullin:21-661:PF12937:F-box-like:ENSP00000265094:999:1,PF00888:Cullin:21-661:PF12937:F-box-like:ENSP00000266087:979:1,PF10557:Cullin_Nedd8:703-769:PF00240:ubiquitin:ENSP00000272317:939:1,PF10557:Cullin_Nedd8:703-769:PF00179:UQ_con:ENSP00000272930:908:1,PF00888:Cullin:21-661:PF12678:zf-rbx1:ENSP00000273480:997:1,PF00888:Cullin:21-661:PF12937:F-box-like:ENSP00000274255:999:1,PF00888:Cullin:21-661:PF12937:F-box-like:ENSP00000281708:999:1,PF10557:Cullin_Nedd8:703-769:PF03556:Cullin_binding:ENSP00000292782:999:1,PF00888:Cullin:21-661:PF12937:F-box-like:ENSP00000292852:979:1,PF00888:Cullin:21-661:PF03178:CPSF_A:ENSP00000301764:904:1,PF10557:Cullin_Nedd8:703-769:PF00240:ubiquitin:ENSP00000304697:971:1,PF00888:Cullin:21-661:PF12937:F-box-like:ENSP00000310686:981:1,PF00888:Cullin:21-661:PF12937:F-box-like:ENSP00000310841:998:1,PF00888:Cullin:21-661:PF12937:F-box-like:ENSP00000313034:997:1,PF10557:Cullin_Nedd8:703-769:PF00179:UQ_con:ENSP00000324897:947:1,PF00888:Cullin:21-661:PF12937:F-box-like:ENSP00000330098:921:1,PF10557:Cullin_Nedd8:703-769:PF00240:ubiquitin:ENSP00000344818:999:1,PF00888:Cullin:21-661:PF12937:F-box-like:ENSP00000344866:999:1,PF00888:Cullin:21-661:PF12937:F-box-like:ENSP00000346240:995:1,PF00888:Cullin:21-661:PF12937:F-box-like:ENSP00000347834:985:1,PF00888:Cullin:21-661:PF12937:F-box-like:ENSP00000359206:999:1,PF00888:Cullin:21-661:PF08568:Kinetochor_Ybp2:ENSP00000359385:990:1,PF00888:Cullin:21-661:PF12937:F-box-like:ENSP00000365944:998:1,PF00888:Cullin:21-661:PF12937:F-box-like:ENSP00000369335:968:1,PF00888:Cullin:21-661:PF12937:F-box-like:ENSP00000384823:948:1,PF00888:Cullin:21-661:PF08623:TIP120:ENSP00000387641:958:1,PF10557:Cullin_Nedd8:703-769:PF00240:ubiquitin:ENSP00000388107:940:1,PF00888:Cullin:21-661:PF12937:F-box-like:ENSP00000417601:954:1,PF10557:Cullin_Nedd8:703-769:PF03556:Cullin_binding:ENSP00000417706:965:1,PF00888:Cullin:21-661:PF12937:F-box-like:ENSP00000437464:959:1	-
ENSG00000055130	ENSP00000473318	ENST00000602748	ENSP00000326804	143	39	0	0.000	PF10557:Cullin_Nedd8:703-769:PF00179:UQ_con:ENSP00000215574:999:1,PF00888:Cullin:21-661:PF12678:zf-rbx1:ENSP00000216225:999:1,PF00888:Cullin:21-661:PF03931:Skp1_POZ:ENSP00000231487:999:1,PF00888:Cullin:21-661:PF12937:F-box-like:ENSP00000244426:997:1,PF00888:Cullin:21-661:PF12937:F-box-like:ENSP00000247977:922:1,PF10557:Cullin_Nedd8:703-769:PF00240:ubiquitin:ENSP00000250495:999:1,PF00888:Cullin:21-661:PF12937:F-box-like:ENSP00000251547:995:1,PF10557:Cullin_Nedd8:703-769:PF00179:UQ_con:ENSP00000253023:999:1,PF10557:Cullin_Nedd8:703-769:PF00179:UQ_con:ENSP00000263228:962:1,PF00888:Cullin:21-661:PF12937:F-box-like:ENSP00000265094:999:1,PF00888:Cullin:21-661:PF12937:F-box-like:ENSP00000266087:979:1,PF10557:Cullin_Nedd8:703-769:PF00240:ubiquitin:ENSP00000272317:939:1,PF10557:Cullin_Nedd8:703-769:PF00179:UQ_con:ENSP00000272930:908:1,PF00888:Cullin:21-661:PF12678:zf-rbx1:ENSP00000273480:997:1,PF00888:Cullin:21-661:PF12937:F-box-like:ENSP00000274255:999:1,PF00888:Cullin:21-661:PF12937:F-box-like:ENSP00000281708:999:1,PF10557:Cullin_Nedd8:703-769:PF03556:Cullin_binding:ENSP00000292782:999:1,PF00888:Cullin:21-661:PF12937:F-box-like:ENSP00000292852:979:1,PF00888:Cullin:21-661:PF03178:CPSF_A:ENSP00000301764:904:1,PF10557:Cullin_Nedd8:703-769:PF00240:ubiquitin:ENSP00000304697:971:1,PF00888:Cullin:21-661:PF12937:F-box-like:ENSP00000310686:981:1,PF00888:Cullin:21-661:PF12937:F-box-like:ENSP00000310841:998:1,PF00888:Cullin:21-661:PF12937:F-box-like:ENSP00000313034:997:1,PF10557:Cullin_Nedd8:703-769:PF00179:UQ_con:ENSP00000324897:947:1,PF00888:Cullin:21-661:PF12937:F-box-like:ENSP00000330098:921:1,PF10557:Cullin_Nedd8:703-769:PF00240:ubiquitin:ENSP00000344818:999:1,PF00888:Cullin:21-661:PF12937:F-box-like:ENSP00000344866:999:1,PF00888:Cullin:21-661:PF12937:F-box-like:ENSP00000346240:995:1,PF00888:Cullin:21-661:PF12937:F-box-like:ENSP00000347834:985:1,PF00888:Cullin:21-661:PF12937:F-box-like:ENSP00000359206:999:1,PF00888:Cullin:21-661:PF08568:Kinetochor_Ybp2:ENSP00000359385:990:1,PF00888:Cullin:21-661:PF12937:F-box-like:ENSP00000365944:998:1,PF00888:Cullin:21-661:PF12937:F-box-like:ENSP00000369335:968:1,PF00888:Cullin:21-661:PF12937:F-box-like:ENSP00000384823:948:1,PF00888:Cullin:21-661:PF08623:TIP120:ENSP00000387641:958:1,PF10557:Cullin_Nedd8:703-769:PF00240:ubiquitin:ENSP00000388107:940:1,PF00888:Cullin:21-661:PF12937:F-box-like:ENSP00000417601:954:1,PF10557:Cullin_Nedd8:703-769:PF03556:Cullin_binding:ENSP00000417706:965:1,PF00888:Cullin:21-661:PF12937:F-box-like:ENSP00000437464:959:1	-
ENSG00000055147	ENSP00000341597	ENST00000351797	ENSP00000341597	0	0	0	-	-	-
ENSG00000055147	ENSP00000428551	ENST00000518102	ENSP00000341597	0	0	0	-	-	-
ENSG00000055147	ENSP00000428827	ENST00000523705	ENSP00000341597	0	0	0	-	-	-
ENSG00000055147	ENSP00000428941	ENST00000522634	ENSP00000341597	0	0	0	-	-	-
ENSG00000055147	ENSP00000429088	ENST00000520313	ENSP00000341597	0	0	0	-	-	-
ENSG00000055147	ENSP00000429403	ENST00000524246	ENSP00000341597	0	0	0	-	-	-
ENSG00000055147	ENSP00000429753	ENST00000519808	ENSP00000341597	0	0	0	-	-	-
ENSG00000055147	ENSP00000429919	ENST00000517605	ENSP00000341597	0	0	0	-	-	-
ENSG00000055147	ENSP00000430186	ENST00000522395	ENSP00000341597	0	0	0	-	-	-
ENSG00000055147	ENSP00000430384	ENST00000520667	ENSP00000341597	0	0	0	-	-	-
ENSG00000055147	ENSP00000430489	ENST00000522858	ENSP00000341597	0	0	0	-	-	-
ENSG00000055163	ENSP00000313567	ENST00000347377	ENSP00000325817	37	0	6	1.000	-	PF05994:FragX_IP:384-1248:PF07815:Abi_HHR:ENSP00000261017:978:1,PF05994:FragX_IP:384-1248:PF09735:Nckap1:ENSP00000293373:990:1,PF05994:FragX_IP:384-1248:PF02205:WH2:ENSP00000335055:926:1,PF05994:FragX_IP:384-1248:PF02205:WH2:ENSP00000352425:997:1,PF05994:FragX_IP:384-1248:PF09735:Nckap1:ENSP00000354251:999:1,PF05994:FragX_IP:384-1248:PF07815:Abi_HHR:ENSP00000365312:980:1
ENSG00000055163	ENSP00000325817	ENST00000318218	ENSP00000325817	37	6	0	0.000	PF05994:FragX_IP:384-1248:PF07815:Abi_HHR:ENSP00000261017:978:1,PF05994:FragX_IP:384-1248:PF09735:Nckap1:ENSP00000293373:990:1,PF05994:FragX_IP:384-1248:PF02205:WH2:ENSP00000335055:926:1,PF05994:FragX_IP:384-1248:PF02205:WH2:ENSP00000352425:997:1,PF05994:FragX_IP:384-1248:PF09735:Nckap1:ENSP00000354251:999:1,PF05994:FragX_IP:384-1248:PF07815:Abi_HHR:ENSP00000365312:980:1	-
ENSG00000055163	ENSP00000366799	ENST00000377576	ENSP00000325817	37	0	6	1.000	-	PF05994:FragX_IP:384-1248:PF07815:Abi_HHR:ENSP00000261017:978:1,PF05994:FragX_IP:384-1248:PF09735:Nckap1:ENSP00000293373:990:1,PF05994:FragX_IP:384-1248:PF02205:WH2:ENSP00000335055:926:1,PF05994:FragX_IP:384-1248:PF02205:WH2:ENSP00000352425:997:1,PF05994:FragX_IP:384-1248:PF09735:Nckap1:ENSP00000354251:999:1,PF05994:FragX_IP:384-1248:PF07815:Abi_HHR:ENSP00000365312:980:1
ENSG00000055163	ENSP00000390948	ENST00000442283	ENSP00000325817	37	0	6	1.000	-	PF05994:FragX_IP:384-1248:PF07815:Abi_HHR:ENSP00000261017:978:1,PF05994:FragX_IP:384-1248:PF09735:Nckap1:ENSP00000293373:990:1,PF05994:FragX_IP:384-1248:PF02205:WH2:ENSP00000335055:926:1,PF05994:FragX_IP:384-1248:PF02205:WH2:ENSP00000352425:997:1,PF05994:FragX_IP:384-1248:PF09735:Nckap1:ENSP00000354251:999:1,PF05994:FragX_IP:384-1248:PF07815:Abi_HHR:ENSP00000365312:980:1
ENSG00000055163	ENSP00000403793	ENST00000435847	ENSP00000325817	37	6	0	0.000	PF05994:FragX_IP:384-1248:PF07815:Abi_HHR:ENSP00000261017:978:1,PF05994:FragX_IP:384-1248:PF09735:Nckap1:ENSP00000293373:990:1,PF05994:FragX_IP:384-1248:PF02205:WH2:ENSP00000335055:926:1,PF05994:FragX_IP:384-1248:PF02205:WH2:ENSP00000352425:997:1,PF05994:FragX_IP:384-1248:PF09735:Nckap1:ENSP00000354251:999:1,PF05994:FragX_IP:384-1248:PF07815:Abi_HHR:ENSP00000365312:980:1	-
ENSG00000055163	ENSP00000427933	ENST00000523119	ENSP00000325817	37	0	6	1.000	-	PF05994:FragX_IP:384-1248:PF07815:Abi_HHR:ENSP00000261017:978:1,PF05994:FragX_IP:384-1248:PF09735:Nckap1:ENSP00000293373:990:1,PF05994:FragX_IP:384-1248:PF02205:WH2:ENSP00000335055:926:1,PF05994:FragX_IP:384-1248:PF02205:WH2:ENSP00000352425:997:1,PF05994:FragX_IP:384-1248:PF09735:Nckap1:ENSP00000354251:999:1,PF05994:FragX_IP:384-1248:PF07815:Abi_HHR:ENSP00000365312:980:1
ENSG00000055163	ENSP00000428009	ENST00000522463	ENSP00000325817	37	0	6	1.000	-	PF05994:FragX_IP:384-1248:PF07815:Abi_HHR:ENSP00000261017:978:1,PF05994:FragX_IP:384-1248:PF09735:Nckap1:ENSP00000293373:990:1,PF05994:FragX_IP:384-1248:PF02205:WH2:ENSP00000335055:926:1,PF05994:FragX_IP:384-1248:PF02205:WH2:ENSP00000352425:997:1,PF05994:FragX_IP:384-1248:PF09735:Nckap1:ENSP00000354251:999:1,PF05994:FragX_IP:384-1248:PF07815:Abi_HHR:ENSP00000365312:980:1
ENSG00000055163	ENSP00000428022	ENST00000520419	ENSP00000325817	37	0	6	1.000	-	PF05994:FragX_IP:384-1248:PF07815:Abi_HHR:ENSP00000261017:978:1,PF05994:FragX_IP:384-1248:PF09735:Nckap1:ENSP00000293373:990:1,PF05994:FragX_IP:384-1248:PF02205:WH2:ENSP00000335055:926:1,PF05994:FragX_IP:384-1248:PF02205:WH2:ENSP00000352425:997:1,PF05994:FragX_IP:384-1248:PF09735:Nckap1:ENSP00000354251:999:1,PF05994:FragX_IP:384-1248:PF07815:Abi_HHR:ENSP00000365312:980:1
ENSG00000055163	ENSP00000428079	ENST00000522637	ENSP00000325817	37	0	6	1.000	-	PF05994:FragX_IP:384-1248:PF07815:Abi_HHR:ENSP00000261017:978:1,PF05994:FragX_IP:384-1248:PF09735:Nckap1:ENSP00000293373:990:1,PF05994:FragX_IP:384-1248:PF02205:WH2:ENSP00000335055:926:1,PF05994:FragX_IP:384-1248:PF02205:WH2:ENSP00000352425:997:1,PF05994:FragX_IP:384-1248:PF09735:Nckap1:ENSP00000354251:999:1,PF05994:FragX_IP:384-1248:PF07815:Abi_HHR:ENSP00000365312:980:1
ENSG00000055163	ENSP00000428156	ENST00000517850	ENSP00000325817	37	0	6	1.000	-	PF05994:FragX_IP:384-1248:PF07815:Abi_HHR:ENSP00000261017:978:1,PF05994:FragX_IP:384-1248:PF09735:Nckap1:ENSP00000293373:990:1,PF05994:FragX_IP:384-1248:PF02205:WH2:ENSP00000335055:926:1,PF05994:FragX_IP:384-1248:PF02205:WH2:ENSP00000352425:997:1,PF05994:FragX_IP:384-1248:PF09735:Nckap1:ENSP00000354251:999:1,PF05994:FragX_IP:384-1248:PF07815:Abi_HHR:ENSP00000365312:980:1
ENSG00000055163	ENSP00000428520	ENST00000519252	ENSP00000325817	37	0	6	1.000	-	PF05994:FragX_IP:384-1248:PF07815:Abi_HHR:ENSP00000261017:978:1,PF05994:FragX_IP:384-1248:PF09735:Nckap1:ENSP00000293373:990:1,PF05994:FragX_IP:384-1248:PF02205:WH2:ENSP00000335055:926:1,PF05994:FragX_IP:384-1248:PF02205:WH2:ENSP00000352425:997:1,PF05994:FragX_IP:384-1248:PF09735:Nckap1:ENSP00000354251:999:1,PF05994:FragX_IP:384-1248:PF07815:Abi_HHR:ENSP00000365312:980:1
ENSG00000055163	ENSP00000428645	ENST00000522423	ENSP00000325817	37	0	6	1.000	-	PF05994:FragX_IP:384-1248:PF07815:Abi_HHR:ENSP00000261017:978:1,PF05994:FragX_IP:384-1248:PF09735:Nckap1:ENSP00000293373:990:1,PF05994:FragX_IP:384-1248:PF02205:WH2:ENSP00000335055:926:1,PF05994:FragX_IP:384-1248:PF02205:WH2:ENSP00000352425:997:1,PF05994:FragX_IP:384-1248:PF09735:Nckap1:ENSP00000354251:999:1,PF05994:FragX_IP:384-1248:PF07815:Abi_HHR:ENSP00000365312:980:1
ENSG00000055163	ENSP00000428655	ENST00000517753	ENSP00000325817	37	0	6	1.000	-	PF05994:FragX_IP:384-1248:PF07815:Abi_HHR:ENSP00000261017:978:1,PF05994:FragX_IP:384-1248:PF09735:Nckap1:ENSP00000293373:990:1,PF05994:FragX_IP:384-1248:PF02205:WH2:ENSP00000335055:926:1,PF05994:FragX_IP:384-1248:PF02205:WH2:ENSP00000352425:997:1,PF05994:FragX_IP:384-1248:PF09735:Nckap1:ENSP00000354251:999:1,PF05994:FragX_IP:384-1248:PF07815:Abi_HHR:ENSP00000365312:980:1
ENSG00000055163	ENSP00000428946	ENST00000519153	ENSP00000325817	37	0	6	1.000	-	PF05994:FragX_IP:384-1248:PF07815:Abi_HHR:ENSP00000261017:978:1,PF05994:FragX_IP:384-1248:PF09735:Nckap1:ENSP00000293373:990:1,PF05994:FragX_IP:384-1248:PF02205:WH2:ENSP00000335055:926:1,PF05994:FragX_IP:384-1248:PF02205:WH2:ENSP00000352425:997:1,PF05994:FragX_IP:384-1248:PF09735:Nckap1:ENSP00000354251:999:1,PF05994:FragX_IP:384-1248:PF07815:Abi_HHR:ENSP00000365312:980:1
ENSG00000055163	ENSP00000429135	ENST00000520759	ENSP00000325817	37	0	6	1.000	-	PF05994:FragX_IP:384-1248:PF07815:Abi_HHR:ENSP00000261017:978:1,PF05994:FragX_IP:384-1248:PF09735:Nckap1:ENSP00000293373:990:1,PF05994:FragX_IP:384-1248:PF02205:WH2:ENSP00000335055:926:1,PF05994:FragX_IP:384-1248:PF02205:WH2:ENSP00000352425:997:1,PF05994:FragX_IP:384-1248:PF09735:Nckap1:ENSP00000354251:999:1,PF05994:FragX_IP:384-1248:PF07815:Abi_HHR:ENSP00000365312:980:1
ENSG00000055163	ENSP00000429846	ENST00000523969	ENSP00000325817	37	0	6	1.000	-	PF05994:FragX_IP:384-1248:PF07815:Abi_HHR:ENSP00000261017:978:1,PF05994:FragX_IP:384-1248:PF09735:Nckap1:ENSP00000293373:990:1,PF05994:FragX_IP:384-1248:PF02205:WH2:ENSP00000335055:926:1,PF05994:FragX_IP:384-1248:PF02205:WH2:ENSP00000352425:997:1,PF05994:FragX_IP:384-1248:PF09735:Nckap1:ENSP00000354251:999:1,PF05994:FragX_IP:384-1248:PF07815:Abi_HHR:ENSP00000365312:980:1
ENSG00000055163	ENSP00000430904	ENST00000521420	ENSP00000325817	37	0	6	1.000	-	PF05994:FragX_IP:384-1248:PF07815:Abi_HHR:ENSP00000261017:978:1,PF05994:FragX_IP:384-1248:PF09735:Nckap1:ENSP00000293373:990:1,PF05994:FragX_IP:384-1248:PF02205:WH2:ENSP00000335055:926:1,PF05994:FragX_IP:384-1248:PF02205:WH2:ENSP00000352425:997:1,PF05994:FragX_IP:384-1248:PF09735:Nckap1:ENSP00000354251:999:1,PF05994:FragX_IP:384-1248:PF07815:Abi_HHR:ENSP00000365312:980:1
ENSG00000055163	ENSP00000430930	ENST00000519002	ENSP00000325817	37	0	6	1.000	-	PF05994:FragX_IP:384-1248:PF07815:Abi_HHR:ENSP00000261017:978:1,PF05994:FragX_IP:384-1248:PF09735:Nckap1:ENSP00000293373:990:1,PF05994:FragX_IP:384-1248:PF02205:WH2:ENSP00000335055:926:1,PF05994:FragX_IP:384-1248:PF02205:WH2:ENSP00000352425:997:1,PF05994:FragX_IP:384-1248:PF09735:Nckap1:ENSP00000354251:999:1,PF05994:FragX_IP:384-1248:PF07815:Abi_HHR:ENSP00000365312:980:1
ENSG00000055163	ENSP00000444645	ENST00000541131	ENSP00000325817	37	0	6	1.000	-	PF05994:FragX_IP:384-1248:PF07815:Abi_HHR:ENSP00000261017:978:1,PF05994:FragX_IP:384-1248:PF09735:Nckap1:ENSP00000293373:990:1,PF05994:FragX_IP:384-1248:PF02205:WH2:ENSP00000335055:926:1,PF05994:FragX_IP:384-1248:PF02205:WH2:ENSP00000352425:997:1,PF05994:FragX_IP:384-1248:PF09735:Nckap1:ENSP00000354251:999:1,PF05994:FragX_IP:384-1248:PF07815:Abi_HHR:ENSP00000365312:980:1
ENSG00000055208	ENSP00000286332	ENST00000286332	ENSP00000286332	60	0	0	-	-	-
ENSG00000055208	ENSP00000356426	ENST00000367456	ENSP00000286332	60	0	0	-	-	-
ENSG00000055208	ENSP00000376106	ENST00000392282	ENSP00000286332	60	0	0	-	-	-
ENSG00000055208	ENSP00000432709	ENST00000470466	ENSP00000286332	60	0	0	-	-	-
ENSG00000055208	ENSP00000443206	ENST00000536230	ENSP00000286332	60	0	0	-	-	-
ENSG00000055208	ENSP00000445752	ENST00000538427	ENSP00000286332	60	0	0	-	-	-
ENSG00000055208	ENSP00000475580	ENST00000606797	ENSP00000286332	60	0	0	-	-	-
ENSG00000055208	ENSP00000476139	ENST00000606202	ENSP00000286332	60	0	0	-	-	-
ENSG00000055211	ENSP00000356389	ENST00000367419	ENSP00000356389	0	0	0	-	-	-
ENSG00000055211	ENSP00000407343	ENST00000433539	ENSP00000356389	0	0	0	-	-	-
ENSG00000055332	ENSP00000233057	ENST00000233057	ENSP00000233057	26	11	0	0.000	PF00069:Pkinase:267-537:PF00069:Pkinase:ENSP00000199389:916:1,PF00069:Pkinase:267-537:PF12796:Ank_2:ENSP00000216797:922:1,PF00069:Pkinase:267-537:PF00575:S1:ENSP00000256383:999:1,PF07714:Pkinase_Tyr:353-536:PF00017:SH2:ENSP00000264657:986:1,PF00035:dsrm:101-164:PF00035:dsrm:ENSP00000266987:982:1,PF00069:Pkinase:267-537:PF00069:Pkinase:ENSP00000314363:902:1,PF00035:dsrm:101-164:PF00035:dsrm:ENSP00000318176:999:1,PF07714:Pkinase_Tyr:353-536:PF00017:SH2:ENSP00000354394:978:1,PF00069:Pkinase:267-537:PF00069:Pkinase:ENSP00000358335:999:1,PF00069:Pkinase:267-537:PF00069:Pkinase:ENSP00000359424:916:1,PF00035:dsrm:101-164:PF00035:dsrm:ENSP00000404121:998:1	-
ENSG00000055332	ENSP00000374663	ENST00000390013	ENSP00000233057	26	3	8	0.727	PF00035:dsrm:13-75:PF00035:dsrm:ENSP00000266987:982:1,PF00035:dsrm:13-75:PF00035:dsrm:ENSP00000318176:999:1,PF00035:dsrm:13-75:PF00035:dsrm:ENSP00000404121:998:1	PF00069:Pkinase:268-534:PF00069:Pkinase:ENSP00000199389:916:1,PF00069:Pkinase:268-534:PF12796:Ank_2:ENSP00000216797:922:1,PF00069:Pkinase:268-534:PF00575:S1:ENSP00000256383:999:1,PF07714:Pkinase_Tyr:353-536:PF00017:SH2:ENSP00000264657:986:1,PF00069:Pkinase:268-534:PF00069:Pkinase:ENSP00000314363:902:1,PF07714:Pkinase_Tyr:353-536:PF00017:SH2:ENSP00000354394:978:1,PF00069:Pkinase:268-534:PF00069:Pkinase:ENSP00000358335:999:1,PF00069:Pkinase:268-534:PF00069:Pkinase:ENSP00000359424:916:1
ENSG00000055332	ENSP00000378559	ENST00000395127	ENSP00000233057	26	11	0	0.000	PF00069:Pkinase:267-537:PF00069:Pkinase:ENSP00000199389:916:1,PF00069:Pkinase:267-537:PF12796:Ank_2:ENSP00000216797:922:1,PF00069:Pkinase:267-537:PF00575:S1:ENSP00000256383:999:1,PF07714:Pkinase_Tyr:353-536:PF00017:SH2:ENSP00000264657:986:1,PF00035:dsrm:101-164:PF00035:dsrm:ENSP00000266987:982:1,PF00069:Pkinase:267-537:PF00069:Pkinase:ENSP00000314363:902:1,PF00035:dsrm:101-164:PF00035:dsrm:ENSP00000318176:999:1,PF07714:Pkinase_Tyr:353-536:PF00017:SH2:ENSP00000354394:978:1,PF00069:Pkinase:267-537:PF00069:Pkinase:ENSP00000358335:999:1,PF00069:Pkinase:267-537:PF00069:Pkinase:ENSP00000359424:916:1,PF00035:dsrm:101-164:PF00035:dsrm:ENSP00000404121:998:1	-
ENSG00000055332	ENSP00000385014	ENST00000405334	ENSP00000233057	26	5	6	0.545	PF07714:Pkinase_Tyr:353-536:PF00017:SH2:ENSP00000264657:986:1,PF00035:dsrm:101-164:PF00035:dsrm:ENSP00000266987:982:1,PF00035:dsrm:101-164:PF00035:dsrm:ENSP00000318176:999:1,PF07714:Pkinase_Tyr:353-536:PF00017:SH2:ENSP00000354394:978:1,PF00035:dsrm:101-164:PF00035:dsrm:ENSP00000404121:998:1	PF00069:Pkinase:268-534:PF00069:Pkinase:ENSP00000199389:916:1,PF00069:Pkinase:268-534:PF12796:Ank_2:ENSP00000216797:922:1,PF00069:Pkinase:268-534:PF00575:S1:ENSP00000256383:999:1,PF00069:Pkinase:268-534:PF00069:Pkinase:ENSP00000314363:902:1,PF00069:Pkinase:268-534:PF00069:Pkinase:ENSP00000358335:999:1,PF00069:Pkinase:268-534:PF00069:Pkinase:ENSP00000359424:916:1
ENSG00000055332	ENSP00000393921	ENST00000411537	ENSP00000233057	26	3	8	0.727	PF00035:dsrm:13-75:PF00035:dsrm:ENSP00000266987:982:1,PF00035:dsrm:13-75:PF00035:dsrm:ENSP00000318176:999:1,PF00035:dsrm:13-75:PF00035:dsrm:ENSP00000404121:998:1	PF00069:Pkinase:268-534:PF00069:Pkinase:ENSP00000199389:916:1,PF00069:Pkinase:268-534:PF12796:Ank_2:ENSP00000216797:922:1,PF00069:Pkinase:268-534:PF00575:S1:ENSP00000256383:999:1,PF07714:Pkinase_Tyr:353-536:PF00017:SH2:ENSP00000264657:986:1,PF00069:Pkinase:268-534:PF00069:Pkinase:ENSP00000314363:902:1,PF07714:Pkinase_Tyr:353-536:PF00017:SH2:ENSP00000354394:978:1,PF00069:Pkinase:268-534:PF00069:Pkinase:ENSP00000358335:999:1,PF00069:Pkinase:268-534:PF00069:Pkinase:ENSP00000359424:916:1
ENSG00000055483	ENSP00000310590	ENST00000312010	ENSP00000310590	2	1	0	0.000	PF00443:UCH:121-420:PF00240:ubiquitin:ENSP00000344818:984:1	-
ENSG00000055483	ENSP00000401119	ENST00000449938	ENSP00000310590	2	0	1	1.000	-	PF00443:UCH:122-420:PF00240:ubiquitin:ENSP00000344818:984:1
ENSG00000055483	ENSP00000441214	ENST00000542802	ENSP00000310590	2	1	0	0.000	PF00443:UCH:121-420:PF00240:ubiquitin:ENSP00000344818:984:1	-
ENSG00000055483	ENSP00000464746	ENST00000588130	ENSP00000310590	2	0	1	1.000	-	PF00443:UCH:122-420:PF00240:ubiquitin:ENSP00000344818:984:1
ENSG00000055483	ENSP00000464886	ENST00000587379	ENSP00000310590	2	0	1	1.000	-	PF00443:UCH:122-420:PF00240:ubiquitin:ENSP00000344818:984:1
ENSG00000055483	ENSP00000465183	ENST00000588365	ENSP00000310590	2	0	1	1.000	-	PF00443:UCH:122-420:PF00240:ubiquitin:ENSP00000344818:984:1
ENSG00000055483	ENSP00000465679	ENST00000587010	ENSP00000310590	2	0	1	1.000	-	PF00443:UCH:122-420:PF00240:ubiquitin:ENSP00000344818:984:1
ENSG00000055483	ENSP00000465698	ENST00000592231	ENSP00000310590	2	0	1	1.000	-	PF00443:UCH:122-420:PF00240:ubiquitin:ENSP00000344818:984:1
ENSG00000055483	ENSP00000466187	ENST00000589424	ENSP00000310590	2	0	1	1.000	-	PF00443:UCH:122-420:PF00240:ubiquitin:ENSP00000344818:984:1
ENSG00000055483	ENSP00000466212	ENST00000592275	ENSP00000310590	2	0	1	1.000	-	PF00443:UCH:122-420:PF00240:ubiquitin:ENSP00000344818:984:1
ENSG00000055483	ENSP00000466567	ENST00000586066	ENSP00000310590	2	0	1	1.000	-	PF00443:UCH:122-420:PF00240:ubiquitin:ENSP00000344818:984:1
ENSG00000055483	ENSP00000467280	ENST00000589225	ENSP00000310590	2	1	0	0.000	PF00443:UCH:121-420:PF00240:ubiquitin:ENSP00000344818:984:1	-
ENSG00000055483	ENSP00000467520	ENST00000586531	ENSP00000310590	2	0	1	1.000	-	PF00443:UCH:122-420:PF00240:ubiquitin:ENSP00000344818:984:1
ENSG00000055483	ENSP00000467682	ENST00000590546	ENSP00000310590	2	0	1	1.000	-	PF00443:UCH:122-420:PF00240:ubiquitin:ENSP00000344818:984:1
ENSG00000055483	ENSP00000467951	ENST00000586896	ENSP00000310590	2	0	1	1.000	-	PF00443:UCH:122-420:PF00240:ubiquitin:ENSP00000344818:984:1
ENSG00000055483	ENSP00000468194	ENST00000587783	ENSP00000310590	2	0	1	1.000	-	PF00443:UCH:122-420:PF00240:ubiquitin:ENSP00000344818:984:1
ENSG00000055483	ENSP00000468356	ENST00000591052	ENSP00000310590	2	0	1	1.000	-	PF00443:UCH:122-420:PF00240:ubiquitin:ENSP00000344818:984:1
ENSG00000055483	ENSP00000468549	ENST00000588086	ENSP00000310590	2	1	0	0.000	PF00443:UCH:121-420:PF00240:ubiquitin:ENSP00000344818:984:1	-
ENSG00000055483	ENSP00000475654	ENST00000591942	ENSP00000310590	2	0	1	1.000	-	PF00443:UCH:122-420:PF00240:ubiquitin:ENSP00000344818:984:1
ENSG00000055609	ENSP00000262189	ENST00000262189	ENSP00000262189	9	4	0	0.000	PF00856:SET:4782-4886:PF00400:WD40:ENSP00000264515:967:1,PF00856:SET:4782-4886:PF00622:SPRY:ENSP00000340896:978:1,PF00856:SET:4782-4886:PF00400:WD40:ENSP00000351446:973:1,PF00628:PHD:1009-1055:PF02373:JmjC:ENSP00000367203:989:1	-
ENSG00000055609	ENSP00000347325	ENST00000355193	ENSP00000262189	9	4	0	0.000	PF00856:SET:4782-4886:PF00400:WD40:ENSP00000264515:967:1,PF00856:SET:4782-4886:PF00622:SPRY:ENSP00000340896:978:1,PF00856:SET:4782-4886:PF00400:WD40:ENSP00000351446:973:1,PF00628:PHD:1009-1055:PF02373:JmjC:ENSP00000367203:989:1	-
ENSG00000055609	ENSP00000353218	ENST00000360104	ENSP00000262189	9	0	4	1.000	-	PF00856:SET:4782-4886:PF00400:WD40:ENSP00000264515:967:1,PF00856:SET:4782-4886:PF00622:SPRY:ENSP00000340896:978:1,PF00856:SET:4782-4886:PF00400:WD40:ENSP00000351446:973:1,PF00628:PHD:390-437:PF02373:JmjC:ENSP00000367203:989:1
ENSG00000055609	ENSP00000403483	ENST00000418673	ENSP00000262189	9	1	3	0.750	PF00628:PHD:1009-1055:PF02373:JmjC:ENSP00000367203:989:1	PF00856:SET:4782-4886:PF00400:WD40:ENSP00000264515:967:1,PF00856:SET:4782-4886:PF00622:SPRY:ENSP00000340896:978:1,PF00856:SET:4782-4886:PF00400:WD40:ENSP00000351446:973:1
ENSG00000055609	ENSP00000408001	ENST00000418061	ENSP00000262189	9	0	4	1.000	-	PF00856:SET:4782-4886:PF00400:WD40:ENSP00000264515:967:1,PF00856:SET:4782-4886:PF00622:SPRY:ENSP00000340896:978:1,PF00856:SET:4782-4886:PF00400:WD40:ENSP00000351446:973:1,PF00628:PHD:390-437:PF02373:JmjC:ENSP00000367203:989:1
ENSG00000055609	ENSP00000410239	ENST00000452749	ENSP00000262189	9	0	4	1.000	-	PF00856:SET:4782-4886:PF00400:WD40:ENSP00000264515:967:1,PF00856:SET:4782-4886:PF00622:SPRY:ENSP00000340896:978:1,PF00856:SET:4782-4886:PF00400:WD40:ENSP00000351446:973:1,PF00628:PHD:390-437:PF02373:JmjC:ENSP00000367203:989:1
ENSG00000055609	ENSP00000410411	ENST00000424877	ENSP00000262189	9	3	1	0.250	PF00856:SET:4782-4886:PF00400:WD40:ENSP00000264515:967:1,PF00856:SET:4782-4886:PF00622:SPRY:ENSP00000340896:978:1,PF00856:SET:4782-4886:PF00400:WD40:ENSP00000351446:973:1	PF00628:PHD:390-437:PF02373:JmjC:ENSP00000367203:989:1
ENSG00000055609	ENSP00000439909	ENST00000485655	ENSP00000262189	9	0	4	1.000	-	PF00856:SET:4782-4886:PF00400:WD40:ENSP00000264515:967:1,PF00856:SET:4782-4886:PF00622:SPRY:ENSP00000340896:978:1,PF00856:SET:4782-4886:PF00400:WD40:ENSP00000351446:973:1,PF00628:PHD:390-437:PF02373:JmjC:ENSP00000367203:989:1
ENSG00000055609	ENSP00000453752	ENST00000558084	ENSP00000262189	9	1	3	0.750	PF00628:PHD:390-437:PF02373:JmjC:ENSP00000367203:989:1	PF00856:SET:4782-4886:PF00400:WD40:ENSP00000264515:967:1,PF00856:SET:4782-4886:PF00622:SPRY:ENSP00000340896:978:1,PF00856:SET:4782-4886:PF00400:WD40:ENSP00000351446:973:1
ENSG00000055609	ENSP00000454058	ENST00000558665	ENSP00000262189	9	0	4	1.000	-	PF00856:SET:4782-4886:PF00400:WD40:ENSP00000264515:967:1,PF00856:SET:4782-4886:PF00622:SPRY:ENSP00000340896:978:1,PF00856:SET:4782-4886:PF00400:WD40:ENSP00000351446:973:1,PF00628:PHD:390-437:PF02373:JmjC:ENSP00000367203:989:1
ENSG00000055813	ENSP00000384040	ENST00000407595	ENSP00000384040	0	0	0	-	-	-
ENSG00000055917	ENSP00000326746	ENST00000319801	ENSP00000338173	8	3	0	0.000	PF00806:PUF:727-760:PF05741:zf-nanos:ENSP00000341021:963:1,PF00806:PUF:727-760:PF05741:zf-nanos:ENSP00000341992:929:1,PF00806:PUF:727-760:PF05741:zf-nanos:ENSP00000393275:997:1	-
ENSG00000055917	ENSP00000338173	ENST00000338086	ENSP00000338173	8	3	0	0.000	PF00806:PUF:727-760:PF05741:zf-nanos:ENSP00000341021:963:1,PF00806:PUF:727-760:PF05741:zf-nanos:ENSP00000341992:929:1,PF00806:PUF:727-760:PF05741:zf-nanos:ENSP00000393275:997:1	-
ENSG00000055917	ENSP00000354370	ENST00000361078	ENSP00000338173	8	3	0	0.000	PF00806:PUF:727-760:PF05741:zf-nanos:ENSP00000341021:963:1,PF00806:PUF:727-760:PF05741:zf-nanos:ENSP00000341992:929:1,PF00806:PUF:727-760:PF05741:zf-nanos:ENSP00000393275:997:1	-
ENSG00000055917	ENSP00000385992	ENST00000403432	ENSP00000338173	8	3	0	0.000	PF00806:PUF:727-760:PF05741:zf-nanos:ENSP00000341021:963:1,PF00806:PUF:727-760:PF05741:zf-nanos:ENSP00000341992:929:1,PF00806:PUF:727-760:PF05741:zf-nanos:ENSP00000393275:997:1	-
ENSG00000055917	ENSP00000387399	ENST00000442400	ENSP00000338173	8	0	3	1.000	-	PF00806:PUF:990-1019:PF05741:zf-nanos:ENSP00000341021:963:1,PF00806:PUF:990-1019:PF05741:zf-nanos:ENSP00000341992:929:1,PF00806:PUF:990-1019:PF05741:zf-nanos:ENSP00000393275:997:1
ENSG00000055917	ENSP00000395098	ENST00000424110	ENSP00000338173	8	0	3	1.000	-	PF00806:PUF:990-1019:PF05741:zf-nanos:ENSP00000341021:963:1,PF00806:PUF:990-1019:PF05741:zf-nanos:ENSP00000341992:929:1,PF00806:PUF:990-1019:PF05741:zf-nanos:ENSP00000393275:997:1
ENSG00000055917	ENSP00000396727	ENST00000429419	ENSP00000338173	8	0	3	1.000	-	PF00806:PUF:990-1019:PF05741:zf-nanos:ENSP00000341021:963:1,PF00806:PUF:990-1019:PF05741:zf-nanos:ENSP00000341992:929:1,PF00806:PUF:990-1019:PF05741:zf-nanos:ENSP00000393275:997:1
ENSG00000055917	ENSP00000408384	ENST00000432105	ENSP00000338173	8	0	3	1.000	-	PF00806:PUF:990-1019:PF05741:zf-nanos:ENSP00000341021:963:1,PF00806:PUF:990-1019:PF05741:zf-nanos:ENSP00000341992:929:1,PF00806:PUF:990-1019:PF05741:zf-nanos:ENSP00000393275:997:1
ENSG00000055917	ENSP00000409905	ENST00000440577	ENSP00000338173	8	3	0	0.000	PF00806:PUF:727-760:PF05741:zf-nanos:ENSP00000341021:963:1,PF00806:PUF:727-760:PF05741:zf-nanos:ENSP00000341992:929:1,PF00806:PUF:727-760:PF05741:zf-nanos:ENSP00000393275:997:1	-
ENSG00000055917	ENSP00000413515	ENST00000446940	ENSP00000338173	8	0	3	1.000	-	PF00806:PUF:990-1019:PF05741:zf-nanos:ENSP00000341021:963:1,PF00806:PUF:990-1019:PF05741:zf-nanos:ENSP00000341992:929:1,PF00806:PUF:990-1019:PF05741:zf-nanos:ENSP00000393275:997:1
ENSG00000055917	ENSP00000440093	ENST00000536417	ENSP00000338173	8	3	0	0.000	PF00806:PUF:727-760:PF05741:zf-nanos:ENSP00000341021:963:1,PF00806:PUF:727-760:PF05741:zf-nanos:ENSP00000341992:929:1,PF00806:PUF:727-760:PF05741:zf-nanos:ENSP00000393275:997:1	-
ENSG00000055950	ENSP00000299179	ENST00000299179	ENSP00000339844	5	0	0	-	-	-
ENSG00000055950	ENSP00000315364	ENST00000318325	ENSP00000339844	5	0	0	-	-	-
ENSG00000055950	ENSP00000315948	ENST00000318364	ENSP00000339844	5	0	0	-	-	-
ENSG00000055950	ENSP00000339844	ENST00000342071	ENSP00000339844	5	0	0	-	-	-
ENSG00000055950	ENSP00000359254	ENST00000370234	ENSP00000339844	5	0	0	-	-	-
ENSG00000055950	ENSP00000359256	ENST00000370236	ENSP00000339844	5	0	0	-	-	-
ENSG00000055950	ENSP00000359261	ENST00000370241	ENSP00000339844	5	0	0	-	-	-
ENSG00000055950	ENSP00000359262	ENST00000370242	ENSP00000339844	5	0	0	-	-	-
ENSG00000055950	ENSP00000408806	ENST00000448244	ENSP00000339844	5	0	0	-	-	-
ENSG00000055950	ENSP00000430369	ENST00000523148	ENSP00000339844	5	0	0	-	-	-
ENSG00000055950	ENSP00000471004	ENST00000477279	ENSP00000339844	5	0	0	-	-	-
ENSG00000055955	ENSP00000266041	ENST00000266041	ENSP00000266041	11	3	0	0.000	PF00092:VWA:274-447:PF07686:V-set:ENSP00000011653:974:1,PF00092:VWA:274-447:PF00059:Lectin_C:ENSP00000315477:960:1,PF00092:VWA:274-447:PF00059:Lectin_C:ENSP00000316228:926:1	-
ENSG00000055955	ENSP00000340520	ENST00000346281	ENSP00000266041	11	3	0	0.000	PF00092:VWA:274-447:PF07686:V-set:ENSP00000011653:974:1,PF00092:VWA:274-447:PF00059:Lectin_C:ENSP00000315477:960:1,PF00092:VWA:274-447:PF00059:Lectin_C:ENSP00000316228:926:1	-
ENSG00000055955	ENSP00000384425	ENST00000406595	ENSP00000266041	11	3	0	0.000	PF00092:VWA:274-447:PF07686:V-set:ENSP00000011653:974:1,PF00092:VWA:274-447:PF00059:Lectin_C:ENSP00000315477:960:1,PF00092:VWA:274-447:PF00059:Lectin_C:ENSP00000316228:926:1	-
ENSG00000055955	ENSP00000395634	ENST00000441637	ENSP00000266041	11	3	0	0.000	PF00092:VWA:274-447:PF07686:V-set:ENSP00000011653:974:1,PF00092:VWA:274-447:PF00059:Lectin_C:ENSP00000315477:960:1,PF00092:VWA:274-447:PF00059:Lectin_C:ENSP00000316228:926:1	-
ENSG00000055955	ENSP00000417824	ENST00000485816	ENSP00000266041	11	3	0	0.000	PF00092:VWA:274-447:PF07686:V-set:ENSP00000011653:974:1,PF00092:VWA:274-447:PF00059:Lectin_C:ENSP00000315477:960:1,PF00092:VWA:274-447:PF00059:Lectin_C:ENSP00000316228:926:1	-
ENSG00000055955	ENSP00000440036	ENST00000434759	ENSP00000266041	11	3	0	0.000	PF00092:VWA:274-447:PF07686:V-set:ENSP00000011653:974:1,PF00092:VWA:274-447:PF00059:Lectin_C:ENSP00000315477:960:1,PF00092:VWA:274-447:PF00059:Lectin_C:ENSP00000316228:926:1	-
ENSG00000055957	ENSP00000273283	ENST00000273283	ENSP00000273283	1	0	0	-	-	-
ENSG00000055957	ENSP00000384589	ENST00000405128	ENSP00000273283	1	0	0	-	-	-
ENSG00000055957	ENSP00000395836	ENST00000428133	ENSP00000273283	1	0	0	-	-	-
ENSG00000055957	ENSP00000417340	ENST00000480409	ENSP00000273283	1	0	0	-	-	-
ENSG00000055957	ENSP00000419957	ENST00000484844	ENSP00000273283	1	0	0	-	-	-
ENSG00000055957	ENSP00000442584	ENST00000542827	ENSP00000273283	1	0	0	-	-	-
ENSG00000055957	ENSP00000443847	ENST00000537050	ENSP00000273283	1	0	0	-	-	-
ENSG00000055957	ENSP00000443973	ENST00000540715	ENSP00000273283	1	0	0	-	-	-
ENSG00000056050	ENSP00000406598	ENST00000393381	ENSP00000406598	0	0	0	-	-	-
ENSG00000056097	ENSP00000265069	ENST00000265069	ENSP00000265069	1	0	0	-	-	-
ENSG00000056097	ENSP00000422300	ENST00000507465	ENSP00000265069	1	0	0	-	-	-
ENSG00000056277	ENSP00000360017	ENST00000370978	ENSP00000360017	0	0	0	-	-	-
ENSG00000056277	ENSP00000408521	ENST00000447817	ENSP00000360017	0	0	0	-	-	-
ENSG00000056291	ENSP00000307822	ENST00000308744	ENSP00000307822	134	83	0	0.000	PF00001:7tm_1:164-435:PF00503:G-alpha:ENSP00000078429:906:1,PF00001:7tm_1:164-435:PF00001:7tm_1:ENSP00000171757:900:1,PF00001:7tm_1:164-435:PF00001:7tm_1:ENSP00000216629:900:1,PF00001:7tm_1:164-435:PF00001:7tm_1:ENSP00000217270:901:1,PF00001:7tm_1:164-435:PF00001:7tm_1:ENSP00000218721:900:1,PF00001:7tm_1:164-435:PF00001:7tm_1:ENSP00000226413:906:1,PF00001:7tm_1:164-435:PF00001:7tm_1:ENSP00000234371:915:1,PF00001:7tm_1:164-435:PF00001:7tm_1:ENSP00000241256:901:1,PF00001:7tm_1:164-435:PF00001:7tm_1:ENSP00000246549:900:1,PF00001:7tm_1:164-435:PF00001:7tm_1:ENSP00000246553:900:1,PF00001:7tm_1:164-435:PF00001:7tm_1:ENSP00000248076:900:1,PF00001:7tm_1:164-435:PF00001:7tm_1:ENSP00000249016:900:1,PF00001:7tm_1:164-435:PF00001:7tm_1:ENSP00000255262:904:1,PF00001:7tm_1:164-435:PF00001:7tm_1:ENSP00000255380:901:1,PF00001:7tm_1:164-435:PF00001:7tm_1:ENSP00000258042:903:1,PF00001:7tm_1:164-435:PF00001:7tm_1:ENSP00000258400:902:1,PF00001:7tm_1:164-435:PF00503:G-alpha:ENSP00000262958:906:1,PF00001:7tm_1:164-435:PF00001:7tm_1:ENSP00000267549:900:1,PF00001:7tm_1:164-435:PF00001:7tm_1:ENSP00000272644:902:1,PF00001:7tm_1:164-435:PF00001:7tm_1:ENSP00000273430:900:1,PF00001:7tm_1:164-435:PF00001:7tm_1:ENSP00000277942:905:1,PF00001:7tm_1:164-435:PF00001:7tm_1:ENSP00000281806:900:1,PF00001:7tm_1:164-435:PF00001:7tm_1:ENSP00000282018:900:1,PF00001:7tm_1:164-435:PF00503:G-alpha:ENSP00000286548:925:1,PF00001:7tm_1:164-435:PF00001:7tm_1:ENSP00000292513:900:1,PF00001:7tm_1:164-435:PF00001:7tm_1:ENSP00000295589:910:1,PF00001:7tm_1:164-435:PF00001:7tm_1:ENSP00000296641:900:1,PF00001:7tm_1:164-435:PF00001:7tm_1:ENSP00000296677:900:1,PF00001:7tm_1:164-435:PF00001:7tm_1:ENSP00000299178:901:1,PF00001:7tm_1:164-435:PF00001:7tm_1:ENSP00000301974:901:1,PF00001:7tm_1:164-435:PF00001:7tm_1:ENSP00000303325:906:1,PF00001:7tm_1:164-435:PF00001:7tm_1:ENSP00000303522:905:1,PF00001:7tm_1:164-435:PF00001:7tm_1:ENSP00000303686:900:1,PF00001:7tm_1:164-435:PF00001:7tm_1:ENSP00000303775:905:1,PF00001:7tm_1:164-435:PF00001:7tm_1:ENSP00000304767:901:1,PF00001:7tm_1:164-435:PF00001:7tm_1:ENSP00000305877:904:1,PF00001:7tm_1:164-435:PF00001:7tm_1:ENSP00000306490:901:1,PF00001:7tm_1:164-435:PF00001:7tm_1:ENSP00000306662:915:1,PF00001:7tm_1:164-435:PF00001:7tm_1:ENSP00000307445:900:1,PF00001:7tm_1:164-435:PF00001:7tm_1:ENSP00000307713:900:1,PF00001:7tm_1:164-435:PF00001:7tm_1:ENSP00000309771:900:1,PF00001:7tm_1:164-435:PF00001:7tm_1:ENSP00000309818:907:1,PF00001:7tm_1:164-435:PF00001:7tm_1:ENSP00000310305:900:1,PF00001:7tm_1:164-435:PF00001:7tm_1:ENSP00000310405:900:1,PF00001:7tm_1:164-435:PF00001:7tm_1:ENSP00000315011:900:1,PF00001:7tm_1:164-435:PF00001:7tm_1:ENSP00000319744:900:1,PF00001:7tm_1:164-435:PF00001:7tm_1:ENSP00000321326:900:1,PF00001:7tm_1:164-435:PF00001:7tm_1:ENSP00000323516:900:1,PF00001:7tm_1:164-435:PF00001:7tm_1:ENSP00000324270:900:1,PF00001:7tm_1:164-435:PF00001:7tm_1:ENSP00000327875:900:1,PF00001:7tm_1:164-435:PF00001:7tm_1:ENSP00000328230:900:1,PF00001:7tm_1:164-435:PF00001:7tm_1:ENSP00000328818:900:1,PF00001:7tm_1:164-435:PF00001:7tm_1:ENSP00000335544:910:1,PF00001:7tm_1:164-435:PF00322:Endothelin:ENSP00000337128:900:1,PF00001:7tm_1:164-435:PF00001:7tm_1:ENSP00000340191:900:1,PF00001:7tm_1:164-435:PF00001:7tm_1:ENSP00000344353:900:1,PF00001:7tm_1:164-435:PF00001:7tm_1:ENSP00000351755:903:1,PF00001:7tm_1:164-435:PF00001:7tm_1:ENSP00000352839:901:1,PF00001:7tm_1:164-435:PF00048:IL8:ENSP00000356792:900:1,PF00001:7tm_1:164-435:PF00048:IL8:ENSP00000356793:900:1,PF00001:7tm_1:164-435:PF00001:7tm_1:ENSP00000359532:900:1,PF00001:7tm_1:164-435:PF00001:7tm_1:ENSP00000359643:905:1,PF00001:7tm_1:164-435:PF00001:7tm_1:ENSP00000359793:900:1,PF00001:7tm_1:164-435:PF00001:7tm_1:ENSP00000359899:900:1,PF00001:7tm_1:164-435:PF00001:7tm_1:ENSP00000361141:900:1,PF00001:7tm_1:164-435:PF00322:Endothelin:ENSP00000361668:900:1,PF00001:7tm_1:164-435:PF00001:7tm_1:ENSP00000362401:900:1,PF00001:7tm_1:164-435:PF00001:7tm_1:ENSP00000362403:905:1,PF00001:7tm_1:164-435:PF00001:7tm_1:ENSP00000362810:900:1,PF00001:7tm_1:164-435:PF00503:G-alpha:ENSP00000365807:905:1,PF00001:7tm_1:164-435:PF00001:7tm_1:ENSP00000366416:900:1,PF00001:7tm_1:164-435:PF00001:7tm_1:ENSP00000367959:900:1,PF00001:7tm_1:164-435:PF00322:Endothelin:ENSP00000368683:900:1,PF00001:7tm_1:164-435:PF00001:7tm_1:ENSP00000368766:915:1,PF00001:7tm_1:164-435:PF00001:7tm_1:ENSP00000369643:903:1,PF00001:7tm_1:164-435:PF00001:7tm_1:ENSP00000369960:911:1,PF00001:7tm_1:164-435:PF00001:7tm_1:ENSP00000372750:901:1,PF00001:7tm_1:164-435:PF00001:7tm_1:ENSP00000377948:916:1,PF00001:7tm_1:164-435:PF00001:7tm_1:ENSP00000380247:901:1,PF00001:7tm_1:164-435:PF00001:7tm_1:ENSP00000384665:900:1,PF00001:7tm_1:164-435:PF00001:7tm_1:ENSP00000393333:905:1,PF00001:7tm_1:164-435:PF00001:7tm_1:ENSP00000433290:900:1,PF00001:7tm_1:164-435:PF00001:7tm_1:ENSP00000434045:900:1	-
ENSG00000056291	ENSP00000340789	ENST00000344413	ENSP00000307822	134	0	83	1.000	-	PF00001:7tm_1:164-435:PF00503:G-alpha:ENSP00000078429:906:1,PF00001:7tm_1:164-435:PF00001:7tm_1:ENSP00000171757:900:1,PF00001:7tm_1:164-435:PF00001:7tm_1:ENSP00000216629:900:1,PF00001:7tm_1:164-435:PF00001:7tm_1:ENSP00000217270:901:1,PF00001:7tm_1:164-435:PF00001:7tm_1:ENSP00000218721:900:1,PF00001:7tm_1:164-435:PF00001:7tm_1:ENSP00000226413:906:1,PF00001:7tm_1:164-435:PF00001:7tm_1:ENSP00000234371:915:1,PF00001:7tm_1:164-435:PF00001:7tm_1:ENSP00000241256:901:1,PF00001:7tm_1:164-435:PF00001:7tm_1:ENSP00000246549:900:1,PF00001:7tm_1:164-435:PF00001:7tm_1:ENSP00000246553:900:1,PF00001:7tm_1:164-435:PF00001:7tm_1:ENSP00000248076:900:1,PF00001:7tm_1:164-435:PF00001:7tm_1:ENSP00000249016:900:1,PF00001:7tm_1:164-435:PF00001:7tm_1:ENSP00000255262:904:1,PF00001:7tm_1:164-435:PF00001:7tm_1:ENSP00000255380:901:1,PF00001:7tm_1:164-435:PF00001:7tm_1:ENSP00000258042:903:1,PF00001:7tm_1:164-435:PF00001:7tm_1:ENSP00000258400:902:1,PF00001:7tm_1:164-435:PF00503:G-alpha:ENSP00000262958:906:1,PF00001:7tm_1:164-435:PF00001:7tm_1:ENSP00000267549:900:1,PF00001:7tm_1:164-435:PF00001:7tm_1:ENSP00000272644:902:1,PF00001:7tm_1:164-435:PF00001:7tm_1:ENSP00000273430:900:1,PF00001:7tm_1:164-435:PF00001:7tm_1:ENSP00000277942:905:1,PF00001:7tm_1:164-435:PF00001:7tm_1:ENSP00000281806:900:1,PF00001:7tm_1:164-435:PF00001:7tm_1:ENSP00000282018:900:1,PF00001:7tm_1:164-435:PF00503:G-alpha:ENSP00000286548:925:1,PF00001:7tm_1:164-435:PF00001:7tm_1:ENSP00000292513:900:1,PF00001:7tm_1:164-435:PF00001:7tm_1:ENSP00000295589:910:1,PF00001:7tm_1:164-435:PF00001:7tm_1:ENSP00000296641:900:1,PF00001:7tm_1:164-435:PF00001:7tm_1:ENSP00000296677:900:1,PF00001:7tm_1:164-435:PF00001:7tm_1:ENSP00000299178:901:1,PF00001:7tm_1:164-435:PF00001:7tm_1:ENSP00000301974:901:1,PF00001:7tm_1:164-435:PF00001:7tm_1:ENSP00000303325:906:1,PF00001:7tm_1:164-435:PF00001:7tm_1:ENSP00000303522:905:1,PF00001:7tm_1:164-435:PF00001:7tm_1:ENSP00000303686:900:1,PF00001:7tm_1:164-435:PF00001:7tm_1:ENSP00000303775:905:1,PF00001:7tm_1:164-435:PF00001:7tm_1:ENSP00000304767:901:1,PF00001:7tm_1:164-435:PF00001:7tm_1:ENSP00000305877:904:1,PF00001:7tm_1:164-435:PF00001:7tm_1:ENSP00000306490:901:1,PF00001:7tm_1:164-435:PF00001:7tm_1:ENSP00000306662:915:1,PF00001:7tm_1:164-435:PF00001:7tm_1:ENSP00000307445:900:1,PF00001:7tm_1:164-435:PF00001:7tm_1:ENSP00000307713:900:1,PF00001:7tm_1:164-435:PF00001:7tm_1:ENSP00000309771:900:1,PF00001:7tm_1:164-435:PF00001:7tm_1:ENSP00000309818:907:1,PF00001:7tm_1:164-435:PF00001:7tm_1:ENSP00000310305:900:1,PF00001:7tm_1:164-435:PF00001:7tm_1:ENSP00000310405:900:1,PF00001:7tm_1:164-435:PF00001:7tm_1:ENSP00000315011:900:1,PF00001:7tm_1:164-435:PF00001:7tm_1:ENSP00000319744:900:1,PF00001:7tm_1:164-435:PF00001:7tm_1:ENSP00000321326:900:1,PF00001:7tm_1:164-435:PF00001:7tm_1:ENSP00000323516:900:1,PF00001:7tm_1:164-435:PF00001:7tm_1:ENSP00000324270:900:1,PF00001:7tm_1:164-435:PF00001:7tm_1:ENSP00000327875:900:1,PF00001:7tm_1:164-435:PF00001:7tm_1:ENSP00000328230:900:1,PF00001:7tm_1:164-435:PF00001:7tm_1:ENSP00000328818:900:1,PF00001:7tm_1:164-435:PF00001:7tm_1:ENSP00000335544:910:1,PF00001:7tm_1:164-435:PF00322:Endothelin:ENSP00000337128:900:1,PF00001:7tm_1:164-435:PF00001:7tm_1:ENSP00000340191:900:1,PF00001:7tm_1:164-435:PF00001:7tm_1:ENSP00000344353:900:1,PF00001:7tm_1:164-435:PF00001:7tm_1:ENSP00000351755:903:1,PF00001:7tm_1:164-435:PF00001:7tm_1:ENSP00000352839:901:1,PF00001:7tm_1:164-435:PF00048:IL8:ENSP00000356792:900:1,PF00001:7tm_1:164-435:PF00048:IL8:ENSP00000356793:900:1,PF00001:7tm_1:164-435:PF00001:7tm_1:ENSP00000359532:900:1,PF00001:7tm_1:164-435:PF00001:7tm_1:ENSP00000359643:905:1,PF00001:7tm_1:164-435:PF00001:7tm_1:ENSP00000359793:900:1,PF00001:7tm_1:164-435:PF00001:7tm_1:ENSP00000359899:900:1,PF00001:7tm_1:164-435:PF00001:7tm_1:ENSP00000361141:900:1,PF00001:7tm_1:164-435:PF00322:Endothelin:ENSP00000361668:900:1,PF00001:7tm_1:164-435:PF00001:7tm_1:ENSP00000362401:900:1,PF00001:7tm_1:164-435:PF00001:7tm_1:ENSP00000362403:905:1,PF00001:7tm_1:164-435:PF00001:7tm_1:ENSP00000362810:900:1,PF00001:7tm_1:164-435:PF00503:G-alpha:ENSP00000365807:905:1,PF00001:7tm_1:164-435:PF00001:7tm_1:ENSP00000366416:900:1,PF00001:7tm_1:164-435:PF00001:7tm_1:ENSP00000367959:900:1,PF00001:7tm_1:164-435:PF00322:Endothelin:ENSP00000368683:900:1,PF00001:7tm_1:164-435:PF00001:7tm_1:ENSP00000368766:915:1,PF00001:7tm_1:164-435:PF00001:7tm_1:ENSP00000369643:903:1,PF00001:7tm_1:164-435:PF00001:7tm_1:ENSP00000369960:911:1,PF00001:7tm_1:164-435:PF00001:7tm_1:ENSP00000372750:901:1,PF00001:7tm_1:164-435:PF00001:7tm_1:ENSP00000377948:916:1,PF00001:7tm_1:164-435:PF00001:7tm_1:ENSP00000380247:901:1,PF00001:7tm_1:164-435:PF00001:7tm_1:ENSP00000384665:900:1,PF00001:7tm_1:164-435:PF00001:7tm_1:ENSP00000393333:905:1,PF00001:7tm_1:164-435:PF00001:7tm_1:ENSP00000433290:900:1,PF00001:7tm_1:164-435:PF00001:7tm_1:ENSP00000434045:900:1
ENSG00000056291	ENSP00000351599	ENST00000358749	ENSP00000307822	134	83	0	0.000	PF00001:7tm_1:164-435:PF00503:G-alpha:ENSP00000078429:906:1,PF00001:7tm_1:164-435:PF00001:7tm_1:ENSP00000171757:900:1,PF00001:7tm_1:164-435:PF00001:7tm_1:ENSP00000216629:900:1,PF00001:7tm_1:164-435:PF00001:7tm_1:ENSP00000217270:901:1,PF00001:7tm_1:164-435:PF00001:7tm_1:ENSP00000218721:900:1,PF00001:7tm_1:164-435:PF00001:7tm_1:ENSP00000226413:906:1,PF00001:7tm_1:164-435:PF00001:7tm_1:ENSP00000234371:915:1,PF00001:7tm_1:164-435:PF00001:7tm_1:ENSP00000241256:901:1,PF00001:7tm_1:164-435:PF00001:7tm_1:ENSP00000246549:900:1,PF00001:7tm_1:164-435:PF00001:7tm_1:ENSP00000246553:900:1,PF00001:7tm_1:164-435:PF00001:7tm_1:ENSP00000248076:900:1,PF00001:7tm_1:164-435:PF00001:7tm_1:ENSP00000249016:900:1,PF00001:7tm_1:164-435:PF00001:7tm_1:ENSP00000255262:904:1,PF00001:7tm_1:164-435:PF00001:7tm_1:ENSP00000255380:901:1,PF00001:7tm_1:164-435:PF00001:7tm_1:ENSP00000258042:903:1,PF00001:7tm_1:164-435:PF00001:7tm_1:ENSP00000258400:902:1,PF00001:7tm_1:164-435:PF00503:G-alpha:ENSP00000262958:906:1,PF00001:7tm_1:164-435:PF00001:7tm_1:ENSP00000267549:900:1,PF00001:7tm_1:164-435:PF00001:7tm_1:ENSP00000272644:902:1,PF00001:7tm_1:164-435:PF00001:7tm_1:ENSP00000273430:900:1,PF00001:7tm_1:164-435:PF00001:7tm_1:ENSP00000277942:905:1,PF00001:7tm_1:164-435:PF00001:7tm_1:ENSP00000281806:900:1,PF00001:7tm_1:164-435:PF00001:7tm_1:ENSP00000282018:900:1,PF00001:7tm_1:164-435:PF00503:G-alpha:ENSP00000286548:925:1,PF00001:7tm_1:164-435:PF00001:7tm_1:ENSP00000292513:900:1,PF00001:7tm_1:164-435:PF00001:7tm_1:ENSP00000295589:910:1,PF00001:7tm_1:164-435:PF00001:7tm_1:ENSP00000296641:900:1,PF00001:7tm_1:164-435:PF00001:7tm_1:ENSP00000296677:900:1,PF00001:7tm_1:164-435:PF00001:7tm_1:ENSP00000299178:901:1,PF00001:7tm_1:164-435:PF00001:7tm_1:ENSP00000301974:901:1,PF00001:7tm_1:164-435:PF00001:7tm_1:ENSP00000303325:906:1,PF00001:7tm_1:164-435:PF00001:7tm_1:ENSP00000303522:905:1,PF00001:7tm_1:164-435:PF00001:7tm_1:ENSP00000303686:900:1,PF00001:7tm_1:164-435:PF00001:7tm_1:ENSP00000303775:905:1,PF00001:7tm_1:164-435:PF00001:7tm_1:ENSP00000304767:901:1,PF00001:7tm_1:164-435:PF00001:7tm_1:ENSP00000305877:904:1,PF00001:7tm_1:164-435:PF00001:7tm_1:ENSP00000306490:901:1,PF00001:7tm_1:164-435:PF00001:7tm_1:ENSP00000306662:915:1,PF00001:7tm_1:164-435:PF00001:7tm_1:ENSP00000307445:900:1,PF00001:7tm_1:164-435:PF00001:7tm_1:ENSP00000307713:900:1,PF00001:7tm_1:164-435:PF00001:7tm_1:ENSP00000309771:900:1,PF00001:7tm_1:164-435:PF00001:7tm_1:ENSP00000309818:907:1,PF00001:7tm_1:164-435:PF00001:7tm_1:ENSP00000310305:900:1,PF00001:7tm_1:164-435:PF00001:7tm_1:ENSP00000310405:900:1,PF00001:7tm_1:164-435:PF00001:7tm_1:ENSP00000315011:900:1,PF00001:7tm_1:164-435:PF00001:7tm_1:ENSP00000319744:900:1,PF00001:7tm_1:164-435:PF00001:7tm_1:ENSP00000321326:900:1,PF00001:7tm_1:164-435:PF00001:7tm_1:ENSP00000323516:900:1,PF00001:7tm_1:164-435:PF00001:7tm_1:ENSP00000324270:900:1,PF00001:7tm_1:164-435:PF00001:7tm_1:ENSP00000327875:900:1,PF00001:7tm_1:164-435:PF00001:7tm_1:ENSP00000328230:900:1,PF00001:7tm_1:164-435:PF00001:7tm_1:ENSP00000328818:900:1,PF00001:7tm_1:164-435:PF00001:7tm_1:ENSP00000335544:910:1,PF00001:7tm_1:164-435:PF00322:Endothelin:ENSP00000337128:900:1,PF00001:7tm_1:164-435:PF00001:7tm_1:ENSP00000340191:900:1,PF00001:7tm_1:164-435:PF00001:7tm_1:ENSP00000344353:900:1,PF00001:7tm_1:164-435:PF00001:7tm_1:ENSP00000351755:903:1,PF00001:7tm_1:164-435:PF00001:7tm_1:ENSP00000352839:901:1,PF00001:7tm_1:164-435:PF00048:IL8:ENSP00000356792:900:1,PF00001:7tm_1:164-435:PF00048:IL8:ENSP00000356793:900:1,PF00001:7tm_1:164-435:PF00001:7tm_1:ENSP00000359532:900:1,PF00001:7tm_1:164-435:PF00001:7tm_1:ENSP00000359643:905:1,PF00001:7tm_1:164-435:PF00001:7tm_1:ENSP00000359793:900:1,PF00001:7tm_1:164-435:PF00001:7tm_1:ENSP00000359899:900:1,PF00001:7tm_1:164-435:PF00001:7tm_1:ENSP00000361141:900:1,PF00001:7tm_1:164-435:PF00322:Endothelin:ENSP00000361668:900:1,PF00001:7tm_1:164-435:PF00001:7tm_1:ENSP00000362401:900:1,PF00001:7tm_1:164-435:PF00001:7tm_1:ENSP00000362403:905:1,PF00001:7tm_1:164-435:PF00001:7tm_1:ENSP00000362810:900:1,PF00001:7tm_1:164-435:PF00503:G-alpha:ENSP00000365807:905:1,PF00001:7tm_1:164-435:PF00001:7tm_1:ENSP00000366416:900:1,PF00001:7tm_1:164-435:PF00001:7tm_1:ENSP00000367959:900:1,PF00001:7tm_1:164-435:PF00322:Endothelin:ENSP00000368683:900:1,PF00001:7tm_1:164-435:PF00001:7tm_1:ENSP00000368766:915:1,PF00001:7tm_1:164-435:PF00001:7tm_1:ENSP00000369643:903:1,PF00001:7tm_1:164-435:PF00001:7tm_1:ENSP00000369960:911:1,PF00001:7tm_1:164-435:PF00001:7tm_1:ENSP00000372750:901:1,PF00001:7tm_1:164-435:PF00001:7tm_1:ENSP00000377948:916:1,PF00001:7tm_1:164-435:PF00001:7tm_1:ENSP00000380247:901:1,PF00001:7tm_1:164-435:PF00001:7tm_1:ENSP00000384665:900:1,PF00001:7tm_1:164-435:PF00001:7tm_1:ENSP00000393333:905:1,PF00001:7tm_1:164-435:PF00001:7tm_1:ENSP00000433290:900:1,PF00001:7tm_1:164-435:PF00001:7tm_1:ENSP00000434045:900:1	-
ENSG00000056291	ENSP00000379321	ENST00000395999	ENSP00000307822	134	83	0	0.000	PF00001:7tm_1:164-435:PF00503:G-alpha:ENSP00000078429:906:1,PF00001:7tm_1:164-435:PF00001:7tm_1:ENSP00000171757:900:1,PF00001:7tm_1:164-435:PF00001:7tm_1:ENSP00000216629:900:1,PF00001:7tm_1:164-435:PF00001:7tm_1:ENSP00000217270:901:1,PF00001:7tm_1:164-435:PF00001:7tm_1:ENSP00000218721:900:1,PF00001:7tm_1:164-435:PF00001:7tm_1:ENSP00000226413:906:1,PF00001:7tm_1:164-435:PF00001:7tm_1:ENSP00000234371:915:1,PF00001:7tm_1:164-435:PF00001:7tm_1:ENSP00000241256:901:1,PF00001:7tm_1:164-435:PF00001:7tm_1:ENSP00000246549:900:1,PF00001:7tm_1:164-435:PF00001:7tm_1:ENSP00000246553:900:1,PF00001:7tm_1:164-435:PF00001:7tm_1:ENSP00000248076:900:1,PF00001:7tm_1:164-435:PF00001:7tm_1:ENSP00000249016:900:1,PF00001:7tm_1:164-435:PF00001:7tm_1:ENSP00000255262:904:1,PF00001:7tm_1:164-435:PF00001:7tm_1:ENSP00000255380:901:1,PF00001:7tm_1:164-435:PF00001:7tm_1:ENSP00000258042:903:1,PF00001:7tm_1:164-435:PF00001:7tm_1:ENSP00000258400:902:1,PF00001:7tm_1:164-435:PF00503:G-alpha:ENSP00000262958:906:1,PF00001:7tm_1:164-435:PF00001:7tm_1:ENSP00000267549:900:1,PF00001:7tm_1:164-435:PF00001:7tm_1:ENSP00000272644:902:1,PF00001:7tm_1:164-435:PF00001:7tm_1:ENSP00000273430:900:1,PF00001:7tm_1:164-435:PF00001:7tm_1:ENSP00000277942:905:1,PF00001:7tm_1:164-435:PF00001:7tm_1:ENSP00000281806:900:1,PF00001:7tm_1:164-435:PF00001:7tm_1:ENSP00000282018:900:1,PF00001:7tm_1:164-435:PF00503:G-alpha:ENSP00000286548:925:1,PF00001:7tm_1:164-435:PF00001:7tm_1:ENSP00000292513:900:1,PF00001:7tm_1:164-435:PF00001:7tm_1:ENSP00000295589:910:1,PF00001:7tm_1:164-435:PF00001:7tm_1:ENSP00000296641:900:1,PF00001:7tm_1:164-435:PF00001:7tm_1:ENSP00000296677:900:1,PF00001:7tm_1:164-435:PF00001:7tm_1:ENSP00000299178:901:1,PF00001:7tm_1:164-435:PF00001:7tm_1:ENSP00000301974:901:1,PF00001:7tm_1:164-435:PF00001:7tm_1:ENSP00000303325:906:1,PF00001:7tm_1:164-435:PF00001:7tm_1:ENSP00000303522:905:1,PF00001:7tm_1:164-435:PF00001:7tm_1:ENSP00000303686:900:1,PF00001:7tm_1:164-435:PF00001:7tm_1:ENSP00000303775:905:1,PF00001:7tm_1:164-435:PF00001:7tm_1:ENSP00000304767:901:1,PF00001:7tm_1:164-435:PF00001:7tm_1:ENSP00000305877:904:1,PF00001:7tm_1:164-435:PF00001:7tm_1:ENSP00000306490:901:1,PF00001:7tm_1:164-435:PF00001:7tm_1:ENSP00000306662:915:1,PF00001:7tm_1:164-435:PF00001:7tm_1:ENSP00000307445:900:1,PF00001:7tm_1:164-435:PF00001:7tm_1:ENSP00000307713:900:1,PF00001:7tm_1:164-435:PF00001:7tm_1:ENSP00000309771:900:1,PF00001:7tm_1:164-435:PF00001:7tm_1:ENSP00000309818:907:1,PF00001:7tm_1:164-435:PF00001:7tm_1:ENSP00000310305:900:1,PF00001:7tm_1:164-435:PF00001:7tm_1:ENSP00000310405:900:1,PF00001:7tm_1:164-435:PF00001:7tm_1:ENSP00000315011:900:1,PF00001:7tm_1:164-435:PF00001:7tm_1:ENSP00000319744:900:1,PF00001:7tm_1:164-435:PF00001:7tm_1:ENSP00000321326:900:1,PF00001:7tm_1:164-435:PF00001:7tm_1:ENSP00000323516:900:1,PF00001:7tm_1:164-435:PF00001:7tm_1:ENSP00000324270:900:1,PF00001:7tm_1:164-435:PF00001:7tm_1:ENSP00000327875:900:1,PF00001:7tm_1:164-435:PF00001:7tm_1:ENSP00000328230:900:1,PF00001:7tm_1:164-435:PF00001:7tm_1:ENSP00000328818:900:1,PF00001:7tm_1:164-435:PF00001:7tm_1:ENSP00000335544:910:1,PF00001:7tm_1:164-435:PF00322:Endothelin:ENSP00000337128:900:1,PF00001:7tm_1:164-435:PF00001:7tm_1:ENSP00000340191:900:1,PF00001:7tm_1:164-435:PF00001:7tm_1:ENSP00000344353:900:1,PF00001:7tm_1:164-435:PF00001:7tm_1:ENSP00000351755:903:1,PF00001:7tm_1:164-435:PF00001:7tm_1:ENSP00000352839:901:1,PF00001:7tm_1:164-435:PF00048:IL8:ENSP00000356792:900:1,PF00001:7tm_1:164-435:PF00048:IL8:ENSP00000356793:900:1,PF00001:7tm_1:164-435:PF00001:7tm_1:ENSP00000359532:900:1,PF00001:7tm_1:164-435:PF00001:7tm_1:ENSP00000359643:905:1,PF00001:7tm_1:164-435:PF00001:7tm_1:ENSP00000359793:900:1,PF00001:7tm_1:164-435:PF00001:7tm_1:ENSP00000359899:900:1,PF00001:7tm_1:164-435:PF00001:7tm_1:ENSP00000361141:900:1,PF00001:7tm_1:164-435:PF00322:Endothelin:ENSP00000361668:900:1,PF00001:7tm_1:164-435:PF00001:7tm_1:ENSP00000362401:900:1,PF00001:7tm_1:164-435:PF00001:7tm_1:ENSP00000362403:905:1,PF00001:7tm_1:164-435:PF00001:7tm_1:ENSP00000362810:900:1,PF00001:7tm_1:164-435:PF00503:G-alpha:ENSP00000365807:905:1,PF00001:7tm_1:164-435:PF00001:7tm_1:ENSP00000366416:900:1,PF00001:7tm_1:164-435:PF00001:7tm_1:ENSP00000367959:900:1,PF00001:7tm_1:164-435:PF00322:Endothelin:ENSP00000368683:900:1,PF00001:7tm_1:164-435:PF00001:7tm_1:ENSP00000368766:915:1,PF00001:7tm_1:164-435:PF00001:7tm_1:ENSP00000369643:903:1,PF00001:7tm_1:164-435:PF00001:7tm_1:ENSP00000369960:911:1,PF00001:7tm_1:164-435:PF00001:7tm_1:ENSP00000372750:901:1,PF00001:7tm_1:164-435:PF00001:7tm_1:ENSP00000377948:916:1,PF00001:7tm_1:164-435:PF00001:7tm_1:ENSP00000380247:901:1,PF00001:7tm_1:164-435:PF00001:7tm_1:ENSP00000384665:900:1,PF00001:7tm_1:164-435:PF00001:7tm_1:ENSP00000393333:905:1,PF00001:7tm_1:164-435:PF00001:7tm_1:ENSP00000433290:900:1,PF00001:7tm_1:164-435:PF00001:7tm_1:ENSP00000434045:900:1	-
ENSG00000056487	ENSP00000324403	ENST00000313237	ENSP00000324403	0	0	0	-	-	-
ENSG00000056487	ENSP00000379410	ENST00000396103	ENSP00000324403	0	0	0	-	-	-
ENSG00000056487	ENSP00000385053	ENST00000403565	ENSP00000324403	0	0	0	-	-	-
ENSG00000056487	ENSP00000385105	ENST00000404079	ENSP00000324403	0	0	0	-	-	-
ENSG00000056487	ENSP00000388619	ENST00000447824	ENSP00000324403	0	0	0	-	-	-
ENSG00000056487	ENSP00000401091	ENST00000414269	ENSP00000324403	0	0	0	-	-	-
ENSG00000056487	ENSP00000401294	ENST00000420689	ENSP00000324403	0	0	0	-	-	-
ENSG00000056558	ENSP00000362994	ENST00000373887	ENSP00000362994	34	2	0	0.000	PF00917:MATH:273-413:PF00917:MATH:ENSP00000247668:999:1,PF00917:MATH:273-413:PF00917:MATH:ENSP00000376500:960:1	-
ENSG00000056558	ENSP00000438583	ENST00000546084	ENSP00000362994	34	2	0	0.000	PF00917:MATH:273-413:PF00917:MATH:ENSP00000247668:999:1,PF00917:MATH:273-413:PF00917:MATH:ENSP00000376500:960:1	-
ENSG00000056558	ENSP00000443183	ENST00000540010	ENSP00000362994	34	2	0	0.000	PF00917:MATH:273-413:PF00917:MATH:ENSP00000247668:999:1,PF00917:MATH:273-413:PF00917:MATH:ENSP00000376500:960:1	-
ENSG00000056586	ENSP00000335150	ENST00000335387	ENSP00000349783	0	0	0	-	-	-
ENSG00000056586	ENSP00000349783	ENST00000357244	ENSP00000349783	0	0	0	-	-	-
ENSG00000056586	ENSP00000362769	ENST00000373665	ENSP00000349783	0	0	0	-	-	-
ENSG00000056586	ENSP00000362774	ENST00000373670	ENSP00000349783	0	0	0	-	-	-
ENSG00000056586	ENSP00000381663	ENST00000398671	ENSP00000349783	0	0	0	-	-	-
ENSG00000056586	ENSP00000398081	ENST00000454740	ENSP00000349783	0	0	0	-	-	-
ENSG00000056586	ENSP00000411767	ENST00000423239	ENSP00000349783	0	0	0	-	-	-
ENSG00000056586	ENSP00000474148	ENST00000471874	ENSP00000349783	0	0	0	-	-	-
ENSG00000056586	ENSP00000474709	ENST00000498479	ENSP00000349783	0	0	0	-	-	-
ENSG00000056661	ENSP00000354033	ENST00000360797	ENSP00000354033	50	0	0	-	-	-
ENSG00000056661	ENSP00000461961	ENST00000580830	ENSP00000354033	50	0	0	-	-	-
ENSG00000056661	ENSP00000462537	ENST00000578487	ENSP00000354033	50	0	0	-	-	-
ENSG00000056661	ENSP00000462755	ENST00000585100	ENSP00000354033	50	0	0	-	-	-
ENSG00000056661	ENSP00000463440	ENST00000581345	ENSP00000354033	50	0	0	-	-	-
ENSG00000056661	ENSP00000464513	ENST00000578109	ENSP00000354033	50	0	0	-	-	-
ENSG00000056661	ENSP00000464553	ENST00000579882	ENSP00000354033	50	0	0	-	-	-
ENSG00000056736	ENSP00000288167	ENST00000288167	ENSP00000288167	3	0	0	-	-	-
ENSG00000056736	ENSP00000418638	ENST00000494338	ENSP00000288167	3	0	0	-	-	-
ENSG00000056972	ENSP00000345984	ENST00000340026	ENSP00000357750	5	1	0	0.000	PF08357:SEFIR:401-543:PF08357:SEFIR:ENSP00000320936:983:1	-
ENSG00000056972	ENSP00000352889	ENST00000359831	ENSP00000357750	5	0	1	1.000	-	PF08357:SEFIR:401-543:PF08357:SEFIR:ENSP00000320936:983:1
ENSG00000056972	ENSP00000357724	ENST00000368735	ENSP00000357750	5	0	1	1.000	-	PF08357:SEFIR:401-543:PF08357:SEFIR:ENSP00000320936:983:1
ENSG00000056972	ENSP00000357750	ENST00000368761	ENSP00000357750	5	1	0	0.000	PF08357:SEFIR:401-543:PF08357:SEFIR:ENSP00000320936:983:1	-
ENSG00000056972	ENSP00000376339	ENST00000392556	ENSP00000357750	5	0	1	1.000	-	PF08357:SEFIR:401-543:PF08357:SEFIR:ENSP00000320936:983:1
ENSG00000056998	ENSP00000341273	ENST00000338623	ENSP00000370555	17	1	0	0.000	PF01501:Glyco_transf_8:39-257:PF01501:Glyco_transf_8:ENSP00000340736:957:1	-
ENSG00000056998	ENSP00000370549	ENST00000381157	ENSP00000370555	17	0	1	1.000	-	PF01501:Glyco_transf_8:40-255:PF01501:Glyco_transf_8:ENSP00000340736:957:1
ENSG00000056998	ENSP00000370555	ENST00000381163	ENSP00000370555	17	1	0	0.000	PF01501:Glyco_transf_8:39-257:PF01501:Glyco_transf_8:ENSP00000340736:957:1	-
ENSG00000056998	ENSP00000381786	ENST00000398806	ENSP00000370555	17	1	0	0.000	PF01501:Glyco_transf_8:39-257:PF01501:Glyco_transf_8:ENSP00000340736:957:1	-
ENSG00000056998	ENSP00000430764	ENST00000520904	ENSP00000370555	17	0	1	1.000	-	PF01501:Glyco_transf_8:40-255:PF01501:Glyco_transf_8:ENSP00000340736:957:1
ENSG00000056998	ENSP00000446092	ENST00000542787	ENSP00000370555	17	1	0	0.000	PF01501:Glyco_transf_8:39-257:PF01501:Glyco_transf_8:ENSP00000340736:957:1	-
ENSG00000057019	ENSP00000321573	ENST00000326840	ENSP00000321573	0	0	0	-	-	-
ENSG00000057019	ENSP00000321646	ENST00000326857	ENSP00000321573	0	0	0	-	-	-
ENSG00000057019	ENSP00000396803	ENST00000449482	ENSP00000321573	0	0	0	-	-	-
ENSG00000057149	ENSP00000283752	ENST00000283752	ENSP00000283752	1	0	0	-	-	-
ENSG00000057149	ENSP00000329498	ENST00000332821	ENSP00000283752	1	0	0	-	-	-
ENSG00000057252	ENSP00000356591	ENST00000367619	ENSP00000356591	3	0	0	-	-	-
ENSG00000057252	ENSP00000411309	ENST00000426956	ENSP00000356591	3	0	0	-	-	-
ENSG00000057252	ENSP00000441356	ENST00000539888	ENSP00000356591	3	0	0	-	-	-
ENSG00000057252	ENSP00000442503	ENST00000535686	ENSP00000356591	3	0	0	-	-	-
ENSG00000057252	ENSP00000445315	ENST00000540564	ENSP00000356591	3	0	0	-	-	-
ENSG00000057294	ENSP00000070846	ENST00000070846	ENSP00000070846	10	5	0	0.000	PF00514:Arm:386-423:PF01049:Cadherin_C:ENSP00000257192:940:1,PF00514:Arm:386-423:PF01049:Cadherin_C:ENSP00000257198:901:1,PF00514:Arm:386-423:PF01049:Cadherin_C:ENSP00000261590:967:1,PF00514:Arm:386-423:PF01049:Cadherin_C:ENSP00000280904:965:1,PF00514:Arm:386-423:PF00514:Arm:ENSP00000311113:921:1	-
ENSG00000057294	ENSP00000342800	ENST00000340811	ENSP00000070846	10	5	0	0.000	PF00514:Arm:386-423:PF01049:Cadherin_C:ENSP00000257192:940:1,PF00514:Arm:386-423:PF01049:Cadherin_C:ENSP00000257198:901:1,PF00514:Arm:386-423:PF01049:Cadherin_C:ENSP00000261590:967:1,PF00514:Arm:386-423:PF01049:Cadherin_C:ENSP00000280904:965:1,PF00514:Arm:386-423:PF00514:Arm:ENSP00000311113:921:1	-
ENSG00000057468	ENSP00000263187	ENST00000263187	ENSP00000263187	21	3	0	0.000	PF00488:MutS_V:635-870:PF13589:HATPase_c_3:ENSP00000231790:999:1,PF00488:MutS_V:635-870:PF13589:HATPase_c_3:ENSP00000265849:986:1,PF00488:MutS_V:635-870:PF13589:HATPase_c_3:ENSP00000406490:987:1	-
ENSG00000057593	ENSP00000329546	ENST00000346342	ENSP00000364731	13	6	0	0.000	PF00008:EGF:110-140:PF00008:EGF:ENSP00000218099:963:1,PF00089:Trypsin:213-447:PF00014:Kunitz_BPTI:ENSP00000233156:981:1,PF00089:Trypsin:213-447:PF00092:VWA:ENSP00000261405:963:1,PF00008:EGF:110-140:PF01108:Tissue_fac:ENSP00000334145:999:1,PF00089:Trypsin:213-447:PF00079:Serpin:ENSP00000356671:913:1,PF00008:EGF:110-140:PF00008:EGF:ENSP00000364709:963:1	-
ENSG00000057593	ENSP00000364731	ENST00000375581	ENSP00000364731	13	6	0	0.000	PF00008:EGF:110-140:PF00008:EGF:ENSP00000218099:963:1,PF00089:Trypsin:213-447:PF00014:Kunitz_BPTI:ENSP00000233156:981:1,PF00089:Trypsin:213-447:PF00092:VWA:ENSP00000261405:963:1,PF00008:EGF:110-140:PF01108:Tissue_fac:ENSP00000334145:999:1,PF00089:Trypsin:213-447:PF00079:Serpin:ENSP00000356671:913:1,PF00008:EGF:110-140:PF00008:EGF:ENSP00000364709:963:1	-
ENSG00000057593	ENSP00000387669	ENST00000444337	ENSP00000364731	13	0	6	1.000	-	PF00008:EGF:110-140:PF00008:EGF:ENSP00000218099:963:1,PF00089:Trypsin:213-447:PF00014:Kunitz_BPTI:ENSP00000233156:981:1,PF00089:Trypsin:213-447:PF00092:VWA:ENSP00000261405:963:1,PF00008:EGF:110-140:PF01108:Tissue_fac:ENSP00000334145:999:1,PF00089:Trypsin:213-447:PF00079:Serpin:ENSP00000356671:913:1,PF00008:EGF:110-140:PF00008:EGF:ENSP00000364709:963:1
ENSG00000057593	ENSP00000442051	ENST00000541084	ENSP00000364731	13	6	0	0.000	PF00008:EGF:110-140:PF00008:EGF:ENSP00000218099:963:1,PF00089:Trypsin:213-447:PF00014:Kunitz_BPTI:ENSP00000233156:981:1,PF00089:Trypsin:213-447:PF00092:VWA:ENSP00000261405:963:1,PF00008:EGF:110-140:PF01108:Tissue_fac:ENSP00000334145:999:1,PF00089:Trypsin:213-447:PF00079:Serpin:ENSP00000356671:913:1,PF00008:EGF:110-140:PF00008:EGF:ENSP00000364709:963:1	-
ENSG00000057608	ENSP00000369470	ENST00000380127	ENSP00000369538	91	0	28	1.000	-	PF00996:GDI:1-438:PF00071:Ras:ENSP00000220507:929:1,PF00996:GDI:1-438:PF00071:Ras:ENSP00000238738:929:1,PF00996:GDI:1-438:PF00071:Ras:ENSP00000249071:937:1,PF00996:GDI:1-438:PF00071:Ras:ENSP00000261890:946:1,PF00996:GDI:1-438:PF00071:Ras:ENSP00000265062:913:1,PF00996:GDI:1-438:PF00071:Ras:ENSP00000267205:929:1,PF00996:GDI:1-438:PF00071:Ras:ENSP00000272233:934:1,PF00996:GDI:1-438:PF00071:Ras:ENSP00000273047:953:1,PF00996:GDI:1-438:PF00071:Ras:ENSP00000285735:938:1,PF00996:GDI:1-438:PF00071:Ras:ENSP00000300935:925:1,PF00996:GDI:1-438:PF00071:Ras:ENSP00000304283:939:1,PF00996:GDI:1-438:PF00071:Ras:ENSP00000308576:929:1,PF00996:GDI:1-438:PF00071:Ras:ENSP00000314458:941:1,PF00996:GDI:1-438:PF00071:Ras:ENSP00000316729:929:1,PF00996:GDI:1-438:PF00071:Ras:ENSP00000321971:902:1,PF00996:GDI:1-438:PF00071:Ras:ENSP00000333547:994:1,PF00996:GDI:1-438:PF00071:Ras:ENSP00000338671:929:1,PF00996:GDI:1-438:PF00071:Ras:ENSP00000339467:929:1,PF00996:GDI:1-438:PF00071:Ras:ENSP00000351132:902:1,PF00996:GDI:1-438:PF00071:Ras:ENSP00000355651:979:1,PF00996:GDI:1-438:PF00071:Ras:ENSP00000355652:929:1,PF00996:GDI:1-438:PF00071:Ras:ENSP00000371219:929:1,PF00996:GDI:1-438:PF00071:Ras:ENSP00000371897:906:1,PF00996:GDI:1-438:PF00071:Ras:ENSP00000385720:902:1,PF00996:GDI:1-438:PF00071:Ras:ENSP00000387286:998:1,PF00996:GDI:1-438:PF00071:Ras:ENSP00000400175:942:1,PF00996:GDI:1-438:PF00071:Ras:ENSP00000420127:917:1,PF00996:GDI:1-438:PF00071:Ras:ENSP00000427926:929:1
ENSG00000057608	ENSP00000369475	ENST00000380132	ENSP00000369538	91	0	28	1.000	-	PF00996:GDI:1-438:PF00071:Ras:ENSP00000220507:929:1,PF00996:GDI:1-438:PF00071:Ras:ENSP00000238738:929:1,PF00996:GDI:1-438:PF00071:Ras:ENSP00000249071:937:1,PF00996:GDI:1-438:PF00071:Ras:ENSP00000261890:946:1,PF00996:GDI:1-438:PF00071:Ras:ENSP00000265062:913:1,PF00996:GDI:1-438:PF00071:Ras:ENSP00000267205:929:1,PF00996:GDI:1-438:PF00071:Ras:ENSP00000272233:934:1,PF00996:GDI:1-438:PF00071:Ras:ENSP00000273047:953:1,PF00996:GDI:1-438:PF00071:Ras:ENSP00000285735:938:1,PF00996:GDI:1-438:PF00071:Ras:ENSP00000300935:925:1,PF00996:GDI:1-438:PF00071:Ras:ENSP00000304283:939:1,PF00996:GDI:1-438:PF00071:Ras:ENSP00000308576:929:1,PF00996:GDI:1-438:PF00071:Ras:ENSP00000314458:941:1,PF00996:GDI:1-438:PF00071:Ras:ENSP00000316729:929:1,PF00996:GDI:1-438:PF00071:Ras:ENSP00000321971:902:1,PF00996:GDI:1-438:PF00071:Ras:ENSP00000333547:994:1,PF00996:GDI:1-438:PF00071:Ras:ENSP00000338671:929:1,PF00996:GDI:1-438:PF00071:Ras:ENSP00000339467:929:1,PF00996:GDI:1-438:PF00071:Ras:ENSP00000351132:902:1,PF00996:GDI:1-438:PF00071:Ras:ENSP00000355651:979:1,PF00996:GDI:1-438:PF00071:Ras:ENSP00000355652:929:1,PF00996:GDI:1-438:PF00071:Ras:ENSP00000371219:929:1,PF00996:GDI:1-438:PF00071:Ras:ENSP00000371897:906:1,PF00996:GDI:1-438:PF00071:Ras:ENSP00000385720:902:1,PF00996:GDI:1-438:PF00071:Ras:ENSP00000387286:998:1,PF00996:GDI:1-438:PF00071:Ras:ENSP00000400175:942:1,PF00996:GDI:1-438:PF00071:Ras:ENSP00000420127:917:1,PF00996:GDI:1-438:PF00071:Ras:ENSP00000427926:929:1
ENSG00000057608	ENSP00000369528	ENST00000380181	ENSP00000369538	91	0	28	1.000	-	PF00996:GDI:1-438:PF00071:Ras:ENSP00000220507:929:1,PF00996:GDI:1-438:PF00071:Ras:ENSP00000238738:929:1,PF00996:GDI:1-438:PF00071:Ras:ENSP00000249071:937:1,PF00996:GDI:1-438:PF00071:Ras:ENSP00000261890:946:1,PF00996:GDI:1-438:PF00071:Ras:ENSP00000265062:913:1,PF00996:GDI:1-438:PF00071:Ras:ENSP00000267205:929:1,PF00996:GDI:1-438:PF00071:Ras:ENSP00000272233:934:1,PF00996:GDI:1-438:PF00071:Ras:ENSP00000273047:953:1,PF00996:GDI:1-438:PF00071:Ras:ENSP00000285735:938:1,PF00996:GDI:1-438:PF00071:Ras:ENSP00000300935:925:1,PF00996:GDI:1-438:PF00071:Ras:ENSP00000304283:939:1,PF00996:GDI:1-438:PF00071:Ras:ENSP00000308576:929:1,PF00996:GDI:1-438:PF00071:Ras:ENSP00000314458:941:1,PF00996:GDI:1-438:PF00071:Ras:ENSP00000316729:929:1,PF00996:GDI:1-438:PF00071:Ras:ENSP00000321971:902:1,PF00996:GDI:1-438:PF00071:Ras:ENSP00000333547:994:1,PF00996:GDI:1-438:PF00071:Ras:ENSP00000338671:929:1,PF00996:GDI:1-438:PF00071:Ras:ENSP00000339467:929:1,PF00996:GDI:1-438:PF00071:Ras:ENSP00000351132:902:1,PF00996:GDI:1-438:PF00071:Ras:ENSP00000355651:979:1,PF00996:GDI:1-438:PF00071:Ras:ENSP00000355652:929:1,PF00996:GDI:1-438:PF00071:Ras:ENSP00000371219:929:1,PF00996:GDI:1-438:PF00071:Ras:ENSP00000371897:906:1,PF00996:GDI:1-438:PF00071:Ras:ENSP00000385720:902:1,PF00996:GDI:1-438:PF00071:Ras:ENSP00000387286:998:1,PF00996:GDI:1-438:PF00071:Ras:ENSP00000400175:942:1,PF00996:GDI:1-438:PF00071:Ras:ENSP00000420127:917:1,PF00996:GDI:1-438:PF00071:Ras:ENSP00000427926:929:1
ENSG00000057608	ENSP00000369538	ENST00000380191	ENSP00000369538	91	28	0	0.000	PF00996:GDI:1-437:PF00071:Ras:ENSP00000220507:929:1,PF00996:GDI:1-437:PF00071:Ras:ENSP00000238738:929:1,PF00996:GDI:1-437:PF00071:Ras:ENSP00000249071:937:1,PF00996:GDI:1-437:PF00071:Ras:ENSP00000261890:946:1,PF00996:GDI:1-437:PF00071:Ras:ENSP00000265062:913:1,PF00996:GDI:1-437:PF00071:Ras:ENSP00000267205:929:1,PF00996:GDI:1-437:PF00071:Ras:ENSP00000272233:934:1,PF00996:GDI:1-437:PF00071:Ras:ENSP00000273047:953:1,PF00996:GDI:1-437:PF00071:Ras:ENSP00000285735:938:1,PF00996:GDI:1-437:PF00071:Ras:ENSP00000300935:925:1,PF00996:GDI:1-437:PF00071:Ras:ENSP00000304283:939:1,PF00996:GDI:1-437:PF00071:Ras:ENSP00000308576:929:1,PF00996:GDI:1-437:PF00071:Ras:ENSP00000314458:941:1,PF00996:GDI:1-437:PF00071:Ras:ENSP00000316729:929:1,PF00996:GDI:1-437:PF00071:Ras:ENSP00000321971:902:1,PF00996:GDI:1-437:PF00071:Ras:ENSP00000333547:994:1,PF00996:GDI:1-437:PF00071:Ras:ENSP00000338671:929:1,PF00996:GDI:1-437:PF00071:Ras:ENSP00000339467:929:1,PF00996:GDI:1-437:PF00071:Ras:ENSP00000351132:902:1,PF00996:GDI:1-437:PF00071:Ras:ENSP00000355651:979:1,PF00996:GDI:1-437:PF00071:Ras:ENSP00000355652:929:1,PF00996:GDI:1-437:PF00071:Ras:ENSP00000371219:929:1,PF00996:GDI:1-437:PF00071:Ras:ENSP00000371897:906:1,PF00996:GDI:1-437:PF00071:Ras:ENSP00000385720:902:1,PF00996:GDI:1-437:PF00071:Ras:ENSP00000387286:998:1,PF00996:GDI:1-437:PF00071:Ras:ENSP00000400175:942:1,PF00996:GDI:1-437:PF00071:Ras:ENSP00000420127:917:1,PF00996:GDI:1-437:PF00071:Ras:ENSP00000427926:929:1	-
ENSG00000057608	ENSP00000387565	ENST00000447751	ENSP00000369538	91	0	28	1.000	-	PF00996:GDI:1-438:PF00071:Ras:ENSP00000220507:929:1,PF00996:GDI:1-438:PF00071:Ras:ENSP00000238738:929:1,PF00996:GDI:1-438:PF00071:Ras:ENSP00000249071:937:1,PF00996:GDI:1-438:PF00071:Ras:ENSP00000261890:946:1,PF00996:GDI:1-438:PF00071:Ras:ENSP00000265062:913:1,PF00996:GDI:1-438:PF00071:Ras:ENSP00000267205:929:1,PF00996:GDI:1-438:PF00071:Ras:ENSP00000272233:934:1,PF00996:GDI:1-438:PF00071:Ras:ENSP00000273047:953:1,PF00996:GDI:1-438:PF00071:Ras:ENSP00000285735:938:1,PF00996:GDI:1-438:PF00071:Ras:ENSP00000300935:925:1,PF00996:GDI:1-438:PF00071:Ras:ENSP00000304283:939:1,PF00996:GDI:1-438:PF00071:Ras:ENSP00000308576:929:1,PF00996:GDI:1-438:PF00071:Ras:ENSP00000314458:941:1,PF00996:GDI:1-438:PF00071:Ras:ENSP00000316729:929:1,PF00996:GDI:1-438:PF00071:Ras:ENSP00000321971:902:1,PF00996:GDI:1-438:PF00071:Ras:ENSP00000333547:994:1,PF00996:GDI:1-438:PF00071:Ras:ENSP00000338671:929:1,PF00996:GDI:1-438:PF00071:Ras:ENSP00000339467:929:1,PF00996:GDI:1-438:PF00071:Ras:ENSP00000351132:902:1,PF00996:GDI:1-438:PF00071:Ras:ENSP00000355651:979:1,PF00996:GDI:1-438:PF00071:Ras:ENSP00000355652:929:1,PF00996:GDI:1-438:PF00071:Ras:ENSP00000371219:929:1,PF00996:GDI:1-438:PF00071:Ras:ENSP00000371897:906:1,PF00996:GDI:1-438:PF00071:Ras:ENSP00000385720:902:1,PF00996:GDI:1-438:PF00071:Ras:ENSP00000387286:998:1,PF00996:GDI:1-438:PF00071:Ras:ENSP00000400175:942:1,PF00996:GDI:1-438:PF00071:Ras:ENSP00000420127:917:1,PF00996:GDI:1-438:PF00071:Ras:ENSP00000427926:929:1
ENSG00000057608	ENSP00000394177	ENST00000418688	ENSP00000369538	91	0	28	1.000	-	PF00996:GDI:1-438:PF00071:Ras:ENSP00000220507:929:1,PF00996:GDI:1-438:PF00071:Ras:ENSP00000238738:929:1,PF00996:GDI:1-438:PF00071:Ras:ENSP00000249071:937:1,PF00996:GDI:1-438:PF00071:Ras:ENSP00000261890:946:1,PF00996:GDI:1-438:PF00071:Ras:ENSP00000265062:913:1,PF00996:GDI:1-438:PF00071:Ras:ENSP00000267205:929:1,PF00996:GDI:1-438:PF00071:Ras:ENSP00000272233:934:1,PF00996:GDI:1-438:PF00071:Ras:ENSP00000273047:953:1,PF00996:GDI:1-438:PF00071:Ras:ENSP00000285735:938:1,PF00996:GDI:1-438:PF00071:Ras:ENSP00000300935:925:1,PF00996:GDI:1-438:PF00071:Ras:ENSP00000304283:939:1,PF00996:GDI:1-438:PF00071:Ras:ENSP00000308576:929:1,PF00996:GDI:1-438:PF00071:Ras:ENSP00000314458:941:1,PF00996:GDI:1-438:PF00071:Ras:ENSP00000316729:929:1,PF00996:GDI:1-438:PF00071:Ras:ENSP00000321971:902:1,PF00996:GDI:1-438:PF00071:Ras:ENSP00000333547:994:1,PF00996:GDI:1-438:PF00071:Ras:ENSP00000338671:929:1,PF00996:GDI:1-438:PF00071:Ras:ENSP00000339467:929:1,PF00996:GDI:1-438:PF00071:Ras:ENSP00000351132:902:1,PF00996:GDI:1-438:PF00071:Ras:ENSP00000355651:979:1,PF00996:GDI:1-438:PF00071:Ras:ENSP00000355652:929:1,PF00996:GDI:1-438:PF00071:Ras:ENSP00000371219:929:1,PF00996:GDI:1-438:PF00071:Ras:ENSP00000371897:906:1,PF00996:GDI:1-438:PF00071:Ras:ENSP00000385720:902:1,PF00996:GDI:1-438:PF00071:Ras:ENSP00000387286:998:1,PF00996:GDI:1-438:PF00071:Ras:ENSP00000400175:942:1,PF00996:GDI:1-438:PF00071:Ras:ENSP00000420127:917:1,PF00996:GDI:1-438:PF00071:Ras:ENSP00000427926:929:1
ENSG00000057608	ENSP00000401733	ENST00000456041	ENSP00000369538	91	0	28	1.000	-	PF00996:GDI:1-438:PF00071:Ras:ENSP00000220507:929:1,PF00996:GDI:1-438:PF00071:Ras:ENSP00000238738:929:1,PF00996:GDI:1-438:PF00071:Ras:ENSP00000249071:937:1,PF00996:GDI:1-438:PF00071:Ras:ENSP00000261890:946:1,PF00996:GDI:1-438:PF00071:Ras:ENSP00000265062:913:1,PF00996:GDI:1-438:PF00071:Ras:ENSP00000267205:929:1,PF00996:GDI:1-438:PF00071:Ras:ENSP00000272233:934:1,PF00996:GDI:1-438:PF00071:Ras:ENSP00000273047:953:1,PF00996:GDI:1-438:PF00071:Ras:ENSP00000285735:938:1,PF00996:GDI:1-438:PF00071:Ras:ENSP00000300935:925:1,PF00996:GDI:1-438:PF00071:Ras:ENSP00000304283:939:1,PF00996:GDI:1-438:PF00071:Ras:ENSP00000308576:929:1,PF00996:GDI:1-438:PF00071:Ras:ENSP00000314458:941:1,PF00996:GDI:1-438:PF00071:Ras:ENSP00000316729:929:1,PF00996:GDI:1-438:PF00071:Ras:ENSP00000321971:902:1,PF00996:GDI:1-438:PF00071:Ras:ENSP00000333547:994:1,PF00996:GDI:1-438:PF00071:Ras:ENSP00000338671:929:1,PF00996:GDI:1-438:PF00071:Ras:ENSP00000339467:929:1,PF00996:GDI:1-438:PF00071:Ras:ENSP00000351132:902:1,PF00996:GDI:1-438:PF00071:Ras:ENSP00000355651:979:1,PF00996:GDI:1-438:PF00071:Ras:ENSP00000355652:929:1,PF00996:GDI:1-438:PF00071:Ras:ENSP00000371219:929:1,PF00996:GDI:1-438:PF00071:Ras:ENSP00000371897:906:1,PF00996:GDI:1-438:PF00071:Ras:ENSP00000385720:902:1,PF00996:GDI:1-438:PF00071:Ras:ENSP00000387286:998:1,PF00996:GDI:1-438:PF00071:Ras:ENSP00000400175:942:1,PF00996:GDI:1-438:PF00071:Ras:ENSP00000420127:917:1,PF00996:GDI:1-438:PF00071:Ras:ENSP00000427926:929:1
ENSG00000057608	ENSP00000476707	ENST00000608581	ENSP00000369538	91	0	28	1.000	-	PF00996:GDI:1-438:PF00071:Ras:ENSP00000220507:929:1,PF00996:GDI:1-438:PF00071:Ras:ENSP00000238738:929:1,PF00996:GDI:1-438:PF00071:Ras:ENSP00000249071:937:1,PF00996:GDI:1-438:PF00071:Ras:ENSP00000261890:946:1,PF00996:GDI:1-438:PF00071:Ras:ENSP00000265062:913:1,PF00996:GDI:1-438:PF00071:Ras:ENSP00000267205:929:1,PF00996:GDI:1-438:PF00071:Ras:ENSP00000272233:934:1,PF00996:GDI:1-438:PF00071:Ras:ENSP00000273047:953:1,PF00996:GDI:1-438:PF00071:Ras:ENSP00000285735:938:1,PF00996:GDI:1-438:PF00071:Ras:ENSP00000300935:925:1,PF00996:GDI:1-438:PF00071:Ras:ENSP00000304283:939:1,PF00996:GDI:1-438:PF00071:Ras:ENSP00000308576:929:1,PF00996:GDI:1-438:PF00071:Ras:ENSP00000314458:941:1,PF00996:GDI:1-438:PF00071:Ras:ENSP00000316729:929:1,PF00996:GDI:1-438:PF00071:Ras:ENSP00000321971:902:1,PF00996:GDI:1-438:PF00071:Ras:ENSP00000333547:994:1,PF00996:GDI:1-438:PF00071:Ras:ENSP00000338671:929:1,PF00996:GDI:1-438:PF00071:Ras:ENSP00000339467:929:1,PF00996:GDI:1-438:PF00071:Ras:ENSP00000351132:902:1,PF00996:GDI:1-438:PF00071:Ras:ENSP00000355651:979:1,PF00996:GDI:1-438:PF00071:Ras:ENSP00000355652:929:1,PF00996:GDI:1-438:PF00071:Ras:ENSP00000371219:929:1,PF00996:GDI:1-438:PF00071:Ras:ENSP00000371897:906:1,PF00996:GDI:1-438:PF00071:Ras:ENSP00000385720:902:1,PF00996:GDI:1-438:PF00071:Ras:ENSP00000387286:998:1,PF00996:GDI:1-438:PF00071:Ras:ENSP00000400175:942:1,PF00996:GDI:1-438:PF00071:Ras:ENSP00000420127:917:1,PF00996:GDI:1-438:PF00071:Ras:ENSP00000427926:929:1
ENSG00000057608	ENSP00000476832	ENST00000609712	ENSP00000369538	91	0	28	1.000	-	PF00996:GDI:1-438:PF00071:Ras:ENSP00000220507:929:1,PF00996:GDI:1-438:PF00071:Ras:ENSP00000238738:929:1,PF00996:GDI:1-438:PF00071:Ras:ENSP00000249071:937:1,PF00996:GDI:1-438:PF00071:Ras:ENSP00000261890:946:1,PF00996:GDI:1-438:PF00071:Ras:ENSP00000265062:913:1,PF00996:GDI:1-438:PF00071:Ras:ENSP00000267205:929:1,PF00996:GDI:1-438:PF00071:Ras:ENSP00000272233:934:1,PF00996:GDI:1-438:PF00071:Ras:ENSP00000273047:953:1,PF00996:GDI:1-438:PF00071:Ras:ENSP00000285735:938:1,PF00996:GDI:1-438:PF00071:Ras:ENSP00000300935:925:1,PF00996:GDI:1-438:PF00071:Ras:ENSP00000304283:939:1,PF00996:GDI:1-438:PF00071:Ras:ENSP00000308576:929:1,PF00996:GDI:1-438:PF00071:Ras:ENSP00000314458:941:1,PF00996:GDI:1-438:PF00071:Ras:ENSP00000316729:929:1,PF00996:GDI:1-438:PF00071:Ras:ENSP00000321971:902:1,PF00996:GDI:1-438:PF00071:Ras:ENSP00000333547:994:1,PF00996:GDI:1-438:PF00071:Ras:ENSP00000338671:929:1,PF00996:GDI:1-438:PF00071:Ras:ENSP00000339467:929:1,PF00996:GDI:1-438:PF00071:Ras:ENSP00000351132:902:1,PF00996:GDI:1-438:PF00071:Ras:ENSP00000355651:979:1,PF00996:GDI:1-438:PF00071:Ras:ENSP00000355652:929:1,PF00996:GDI:1-438:PF00071:Ras:ENSP00000371219:929:1,PF00996:GDI:1-438:PF00071:Ras:ENSP00000371897:906:1,PF00996:GDI:1-438:PF00071:Ras:ENSP00000385720:902:1,PF00996:GDI:1-438:PF00071:Ras:ENSP00000387286:998:1,PF00996:GDI:1-438:PF00071:Ras:ENSP00000400175:942:1,PF00996:GDI:1-438:PF00071:Ras:ENSP00000420127:917:1,PF00996:GDI:1-438:PF00071:Ras:ENSP00000427926:929:1
ENSG00000057657	ENSP00000358085	ENST00000369089	ENSP00000358092	22	0	1	1.000	-	PF00856:SET:100-200:PF00856:SET:ENSP00000364687:997:1
ENSG00000057657	ENSP00000358087	ENST00000369091	ENSP00000358092	22	1	0	0.000	PF00856:SET:100-200:PF00856:SET:ENSP00000364687:997:1	-
ENSG00000057657	ENSP00000358092	ENST00000369096	ENSP00000358092	22	1	0	0.000	PF00856:SET:100-200:PF00856:SET:ENSP00000364687:997:1	-
ENSG00000057657	ENSP00000395566	ENST00000424894	ENSP00000358092	22	0	1	1.000	-	PF00856:SET:100-200:PF00856:SET:ENSP00000364687:997:1
ENSG00000057657	ENSP00000399772	ENST00000450060	ENSP00000358092	22	0	1	1.000	-	PF00856:SET:100-200:PF00856:SET:ENSP00000364687:997:1
ENSG00000057663	ENSP00000343313	ENST00000343245	ENSP00000343313	24	8	0	0.000	PF04106:APG5:79-271:PF04110:APG12:ENSP00000037243:974:1,PF04106:APG5:79-271:PF04110:APG12:ENSP00000266458:974:1,PF04106:APG5:79-271:PF04110:APG12:ENSP00000268607:957:1,PF04106:APG5:79-271:PF04110:APG12:ENSP00000305059:912:1,PF04106:APG5:79-271:PF04110:APG12:ENSP00000306866:946:1,PF04106:APG5:79-271:PF04110:APG12:ENSP00000349785:903:1,PF04106:APG5:79-271:PF04110:APG12:ENSP00000363970:929:1,PF04106:APG5:79-271:PF04110:APG12:ENSP00000425107:999:1	-
ENSG00000057663	ENSP00000353884	ENST00000360666	ENSP00000343313	24	0	8	1.000	-	PF04106:APG5:79-272:PF04110:APG12:ENSP00000037243:974:1,PF04106:APG5:79-272:PF04110:APG12:ENSP00000266458:974:1,PF04106:APG5:79-272:PF04110:APG12:ENSP00000268607:957:1,PF04106:APG5:79-272:PF04110:APG12:ENSP00000305059:912:1,PF04106:APG5:79-272:PF04110:APG12:ENSP00000306866:946:1,PF04106:APG5:79-272:PF04110:APG12:ENSP00000349785:903:1,PF04106:APG5:79-272:PF04110:APG12:ENSP00000363970:929:1,PF04106:APG5:79-272:PF04110:APG12:ENSP00000425107:999:1
ENSG00000057663	ENSP00000358066	ENST00000369070	ENSP00000343313	24	0	8	1.000	-	PF04106:APG5:79-272:PF04110:APG12:ENSP00000037243:974:1,PF04106:APG5:79-272:PF04110:APG12:ENSP00000266458:974:1,PF04106:APG5:79-272:PF04110:APG12:ENSP00000268607:957:1,PF04106:APG5:79-272:PF04110:APG12:ENSP00000305059:912:1,PF04106:APG5:79-272:PF04110:APG12:ENSP00000306866:946:1,PF04106:APG5:79-272:PF04110:APG12:ENSP00000349785:903:1,PF04106:APG5:79-272:PF04110:APG12:ENSP00000363970:929:1,PF04106:APG5:79-272:PF04110:APG12:ENSP00000425107:999:1
ENSG00000057663	ENSP00000358072	ENST00000369076	ENSP00000343313	24	8	0	0.000	PF04106:APG5:79-271:PF04110:APG12:ENSP00000037243:974:1,PF04106:APG5:79-271:PF04110:APG12:ENSP00000266458:974:1,PF04106:APG5:79-271:PF04110:APG12:ENSP00000268607:957:1,PF04106:APG5:79-271:PF04110:APG12:ENSP00000305059:912:1,PF04106:APG5:79-271:PF04110:APG12:ENSP00000306866:946:1,PF04106:APG5:79-271:PF04110:APG12:ENSP00000349785:903:1,PF04106:APG5:79-271:PF04110:APG12:ENSP00000363970:929:1,PF04106:APG5:79-271:PF04110:APG12:ENSP00000425107:999:1	-
ENSG00000057704	ENSP00000261226	ENST00000261226	ENSP00000261226	0	0	0	-	-	-
ENSG00000057704	ENSP00000449888	ENST00000551457	ENSP00000261226	0	0	0	-	-	-
ENSG00000057704	ENSP00000450078	ENST00000548918	ENSP00000261226	0	0	0	-	-	-
ENSG00000057757	ENSP00000246151	ENST00000246151	ENSP00000246151	0	0	0	-	-	-
ENSG00000057757	ENSP00000363648	ENST00000374524	ENSP00000246151	0	0	0	-	-	-
ENSG00000057757	ENSP00000405957	ENST00000415372	ENSP00000246151	0	0	0	-	-	-
ENSG00000057935	ENSP00000383973	ENST00000405592	ENSP00000385045	40	4	0	0.000	PF00320:GATA:379-415:PF00320:GATA:ENSP00000278823:932:1,PF00320:GATA:379-415:PF00320:GATA:ENSP00000333633:928:1,PF01448:ELM2:150-202:PF00850:Hist_deacetyl:ENSP00000362649:999:1,PF01448:ELM2:150-202:PF00850:Hist_deacetyl:ENSP00000430432:998:1	-
ENSG00000057935	ENSP00000384249	ENST00000406652	ENSP00000385045	40	4	0	0.000	PF00320:GATA:379-415:PF00320:GATA:ENSP00000278823:932:1,PF00320:GATA:379-415:PF00320:GATA:ENSP00000333633:928:1,PF01448:ELM2:150-202:PF00850:Hist_deacetyl:ENSP00000362649:999:1,PF01448:ELM2:150-202:PF00850:Hist_deacetyl:ENSP00000430432:998:1	-
ENSG00000057935	ENSP00000385045	ENST00000407270	ENSP00000385045	40	4	0	0.000	PF00320:GATA:379-415:PF00320:GATA:ENSP00000278823:932:1,PF00320:GATA:379-415:PF00320:GATA:ENSP00000333633:928:1,PF01448:ELM2:150-202:PF00850:Hist_deacetyl:ENSP00000362649:999:1,PF01448:ELM2:150-202:PF00850:Hist_deacetyl:ENSP00000430432:998:1	-
ENSG00000057935	ENSP00000385241	ENST00000406911	ENSP00000385045	40	4	0	0.000	PF00320:GATA:379-415:PF00320:GATA:ENSP00000278823:932:1,PF00320:GATA:379-415:PF00320:GATA:ENSP00000333633:928:1,PF01448:ELM2:150-202:PF00850:Hist_deacetyl:ENSP00000362649:999:1,PF01448:ELM2:150-202:PF00850:Hist_deacetyl:ENSP00000430432:998:1	-
ENSG00000057935	ENSP00000385823	ENST00000405094	ENSP00000385045	40	4	0	0.000	PF00320:GATA:379-415:PF00320:GATA:ENSP00000278823:932:1,PF00320:GATA:379-415:PF00320:GATA:ENSP00000333633:928:1,PF01448:ELM2:150-202:PF00850:Hist_deacetyl:ENSP00000362649:999:1,PF01448:ELM2:150-202:PF00850:Hist_deacetyl:ENSP00000430432:998:1	-
ENSG00000057935	ENSP00000386763	ENST00000409019	ENSP00000385045	40	4	0	0.000	PF00320:GATA:379-415:PF00320:GATA:ENSP00000278823:932:1,PF00320:GATA:379-415:PF00320:GATA:ENSP00000333633:928:1,PF01448:ELM2:150-202:PF00850:Hist_deacetyl:ENSP00000362649:999:1,PF01448:ELM2:150-202:PF00850:Hist_deacetyl:ENSP00000430432:998:1	-
ENSG00000057935	ENSP00000388722	ENST00000433553	ENSP00000385045	40	0	4	1.000	-	PF00320:GATA:379-415:PF00320:GATA:ENSP00000278823:932:1,PF00320:GATA:379-415:PF00320:GATA:ENSP00000333633:928:1,PF01448:ELM2:150-202:PF00850:Hist_deacetyl:ENSP00000362649:999:1,PF01448:ELM2:150-202:PF00850:Hist_deacetyl:ENSP00000430432:998:1
ENSG00000057935	ENSP00000391455	ENST00000454356	ENSP00000385045	40	2	2	0.500	PF01448:ELM2:150-202:PF00850:Hist_deacetyl:ENSP00000362649:999:1,PF01448:ELM2:150-202:PF00850:Hist_deacetyl:ENSP00000430432:998:1	PF00320:GATA:379-415:PF00320:GATA:ENSP00000278823:932:1,PF00320:GATA:379-415:PF00320:GATA:ENSP00000333633:928:1
ENSG00000057935	ENSP00000401815	ENST00000430763	ENSP00000385045	40	0	4	1.000	-	PF00320:GATA:379-415:PF00320:GATA:ENSP00000278823:932:1,PF00320:GATA:379-415:PF00320:GATA:ENSP00000333633:928:1,PF01448:ELM2:150-202:PF00850:Hist_deacetyl:ENSP00000362649:999:1,PF01448:ELM2:150-202:PF00850:Hist_deacetyl:ENSP00000430432:998:1
ENSG00000058056	ENSP00000263966	ENST00000263966	ENSP00000263966	12	3	0	0.000	PF00443:UCH:335-858:PF00240:ubiquitin:ENSP00000344818:997:1,PF00443:UCH:335-858:PF00240:ubiquitin:ENSP00000358674:998:1,PF00443:UCH:335-858:PF00240:ubiquitin:ENSP00000365131:917:1	-
ENSG00000058056	ENSP00000417146	ENST00000496897	ENSP00000263966	12	3	0	0.000	PF00443:UCH:335-858:PF00240:ubiquitin:ENSP00000344818:997:1,PF00443:UCH:335-858:PF00240:ubiquitin:ENSP00000358674:998:1,PF00443:UCH:335-858:PF00240:ubiquitin:ENSP00000365131:917:1	-
ENSG00000058056	ENSP00000418651	ENST00000497380	ENSP00000263966	12	0	3	1.000	-	PF00443:UCH:335-858:PF00240:ubiquitin:ENSP00000344818:997:1,PF00443:UCH:335-858:PF00240:ubiquitin:ENSP00000358674:998:1,PF00443:UCH:335-858:PF00240:ubiquitin:ENSP00000365131:917:1
ENSG00000058056	ENSP00000420057	ENST00000497155	ENSP00000263966	12	0	3	1.000	-	PF00443:UCH:335-858:PF00240:ubiquitin:ENSP00000344818:997:1,PF00443:UCH:335-858:PF00240:ubiquitin:ENSP00000358674:998:1,PF00443:UCH:335-858:PF00240:ubiquitin:ENSP00000365131:917:1
ENSG00000058063	ENSP00000321195	ENST00000323116	ENSP00000321195	0	0	0	-	-	-
ENSG00000058063	ENSP00000417124	ENST00000482070	ENSP00000321195	0	0	0	-	-	-
ENSG00000058063	ENSP00000417406	ENST00000466758	ENSP00000321195	0	0	0	-	-	-
ENSG00000058063	ENSP00000418421	ENST00000498086	ENSP00000321195	0	0	0	-	-	-
ENSG00000058063	ENSP00000419032	ENST00000493826	ENSP00000321195	0	0	0	-	-	-
ENSG00000058063	ENSP00000419152	ENST00000484691	ENSP00000321195	0	0	0	-	-	-
ENSG00000058063	ENSP00000419768	ENST00000491699	ENSP00000321195	0	0	0	-	-	-
ENSG00000058085	ENSP00000264144	ENST00000264144	ENSP00000264144	49	11	0	0.000	PF00053:Laminin_EGF:139-184:PF00041:fn3:ENSP00000200181:954:1,PF00053:Laminin_EGF:139-184:PF00053:Laminin_EGF:ENSP00000222399:924:1,PF00053:Laminin_EGF:139-184:PF00053:Laminin_EGF:ENSP00000252999:914:1,PF00053:Laminin_EGF:139-184:PF00053:Laminin_EGF:ENSP00000258341:908:1,PF00053:Laminin_EGF:139-184:PF00053:Laminin_EGF:ENSP00000307156:921:1,PF00053:Laminin_EGF:139-184:PF00053:Laminin_EGF:ENSP00000324532:931:1,PF00053:Laminin_EGF:139-184:PF00041:fn3:ENSP00000332371:977:1,PF00053:Laminin_EGF:139-184:PF00053:Laminin_EGF:ENSP00000348384:969:1,PF00053:Laminin_EGF:139-184:PF00053:Laminin_EGF:ENSP00000354360:906:1,PF00053:Laminin_EGF:139-184:PF00053:Laminin_EGF:ENSP00000368678:900:1,PF00053:Laminin_EGF:139-184:PF00053:Laminin_EGF:ENSP00000400365:912:1	-
ENSG00000058085	ENSP00000432063	ENST00000493293	ENSP00000264144	49	11	0	0.000	PF00053:Laminin_EGF:139-184:PF00041:fn3:ENSP00000200181:954:1,PF00053:Laminin_EGF:139-184:PF00053:Laminin_EGF:ENSP00000222399:924:1,PF00053:Laminin_EGF:139-184:PF00053:Laminin_EGF:ENSP00000252999:914:1,PF00053:Laminin_EGF:139-184:PF00053:Laminin_EGF:ENSP00000258341:908:1,PF00053:Laminin_EGF:139-184:PF00053:Laminin_EGF:ENSP00000307156:921:1,PF00053:Laminin_EGF:139-184:PF00053:Laminin_EGF:ENSP00000324532:931:1,PF00053:Laminin_EGF:139-184:PF00041:fn3:ENSP00000332371:977:1,PF00053:Laminin_EGF:139-184:PF00053:Laminin_EGF:ENSP00000348384:969:1,PF00053:Laminin_EGF:139-184:PF00053:Laminin_EGF:ENSP00000354360:906:1,PF00053:Laminin_EGF:139-184:PF00053:Laminin_EGF:ENSP00000368678:900:1,PF00053:Laminin_EGF:139-184:PF00053:Laminin_EGF:ENSP00000400365:912:1	-
ENSG00000058091	ENSP00000265741	ENST00000265741	ENSP00000265741	9	7	0	0.000	PF00069:Pkinase:117-401:PF00134:Cyclin_N:ENSP00000227507:931:1,PF00069:Pkinase:117-401:PF02234:CDI:ENSP00000244741:987:1,PF00069:Pkinase:117-401:PF00069:Pkinase:ENSP00000257904:918:1,PF00069:Pkinase:117-401:PF00134:Cyclin_N:ENSP00000261254:973:1,PF00069:Pkinase:117-401:PF00069:Pkinase:ENSP00000266970:922:1,PF00069:Pkinase:117-401:PF00134:Cyclin_N:ENSP00000362082:992:1,PF00069:Pkinase:117-401:PF00134:Cyclin_N:ENSP00000363836:999:1	-
ENSG00000058091	ENSP00000369390	ENST00000380050	ENSP00000265741	9	7	0	0.000	PF00069:Pkinase:117-401:PF00134:Cyclin_N:ENSP00000227507:931:1,PF00069:Pkinase:117-401:PF02234:CDI:ENSP00000244741:987:1,PF00069:Pkinase:117-401:PF00069:Pkinase:ENSP00000257904:918:1,PF00069:Pkinase:117-401:PF00134:Cyclin_N:ENSP00000261254:973:1,PF00069:Pkinase:117-401:PF00069:Pkinase:ENSP00000266970:922:1,PF00069:Pkinase:117-401:PF00134:Cyclin_N:ENSP00000362082:992:1,PF00069:Pkinase:117-401:PF00134:Cyclin_N:ENSP00000363836:999:1	-
ENSG00000058091	ENSP00000385034	ENST00000406263	ENSP00000265741	9	7	0	0.000	PF00069:Pkinase:117-401:PF00134:Cyclin_N:ENSP00000227507:931:1,PF00069:Pkinase:117-401:PF02234:CDI:ENSP00000244741:987:1,PF00069:Pkinase:117-401:PF00069:Pkinase:ENSP00000257904:918:1,PF00069:Pkinase:117-401:PF00134:Cyclin_N:ENSP00000261254:973:1,PF00069:Pkinase:117-401:PF00069:Pkinase:ENSP00000266970:922:1,PF00069:Pkinase:117-401:PF00134:Cyclin_N:ENSP00000362082:992:1,PF00069:Pkinase:117-401:PF00134:Cyclin_N:ENSP00000363836:999:1	-
ENSG00000058091	ENSP00000387794	ENST00000431029	ENSP00000265741	9	0	7	1.000	-	PF00069:Pkinase:117-401:PF00134:Cyclin_N:ENSP00000227507:931:1,PF00069:Pkinase:117-401:PF02234:CDI:ENSP00000244741:987:1,PF00069:Pkinase:117-401:PF00069:Pkinase:ENSP00000257904:918:1,PF00069:Pkinase:117-401:PF00134:Cyclin_N:ENSP00000261254:973:1,PF00069:Pkinase:117-401:PF00069:Pkinase:ENSP00000266970:922:1,PF00069:Pkinase:117-401:PF00134:Cyclin_N:ENSP00000362082:992:1,PF00069:Pkinase:117-401:PF00134:Cyclin_N:ENSP00000363836:999:1
ENSG00000058091	ENSP00000393616	ENST00000449528	ENSP00000265741	9	0	7	1.000	-	PF00069:Pkinase:117-401:PF00134:Cyclin_N:ENSP00000227507:931:1,PF00069:Pkinase:117-401:PF02234:CDI:ENSP00000244741:987:1,PF00069:Pkinase:117-401:PF00069:Pkinase:ENSP00000257904:918:1,PF00069:Pkinase:117-401:PF00134:Cyclin_N:ENSP00000261254:973:1,PF00069:Pkinase:117-401:PF00069:Pkinase:ENSP00000266970:922:1,PF00069:Pkinase:117-401:PF00134:Cyclin_N:ENSP00000362082:992:1,PF00069:Pkinase:117-401:PF00134:Cyclin_N:ENSP00000363836:999:1
ENSG00000058091	ENSP00000394570	ENST00000430760	ENSP00000265741	9	0	7	1.000	-	PF00069:Pkinase:117-401:PF00134:Cyclin_N:ENSP00000227507:931:1,PF00069:Pkinase:117-401:PF02234:CDI:ENSP00000244741:987:1,PF00069:Pkinase:117-401:PF00069:Pkinase:ENSP00000257904:918:1,PF00069:Pkinase:117-401:PF00134:Cyclin_N:ENSP00000261254:973:1,PF00069:Pkinase:117-401:PF00069:Pkinase:ENSP00000266970:922:1,PF00069:Pkinase:117-401:PF00134:Cyclin_N:ENSP00000362082:992:1,PF00069:Pkinase:117-401:PF00134:Cyclin_N:ENSP00000363836:999:1
ENSG00000058091	ENSP00000398936	ENST00000436577	ENSP00000265741	9	0	7	1.000	-	PF00069:Pkinase:117-401:PF00134:Cyclin_N:ENSP00000227507:931:1,PF00069:Pkinase:117-401:PF02234:CDI:ENSP00000244741:987:1,PF00069:Pkinase:117-401:PF00069:Pkinase:ENSP00000257904:918:1,PF00069:Pkinase:117-401:PF00134:Cyclin_N:ENSP00000261254:973:1,PF00069:Pkinase:117-401:PF00069:Pkinase:ENSP00000266970:922:1,PF00069:Pkinase:117-401:PF00134:Cyclin_N:ENSP00000362082:992:1,PF00069:Pkinase:117-401:PF00134:Cyclin_N:ENSP00000363836:999:1
ENSG00000058091	ENSP00000401603	ENST00000446790	ENSP00000265741	9	0	7	1.000	-	PF00069:Pkinase:117-401:PF00134:Cyclin_N:ENSP00000227507:931:1,PF00069:Pkinase:117-401:PF02234:CDI:ENSP00000244741:987:1,PF00069:Pkinase:117-401:PF00069:Pkinase:ENSP00000257904:918:1,PF00069:Pkinase:117-401:PF00134:Cyclin_N:ENSP00000261254:973:1,PF00069:Pkinase:117-401:PF00069:Pkinase:ENSP00000266970:922:1,PF00069:Pkinase:117-401:PF00134:Cyclin_N:ENSP00000362082:992:1,PF00069:Pkinase:117-401:PF00134:Cyclin_N:ENSP00000363836:999:1
ENSG00000058091	ENSP00000406848	ENST00000456689	ENSP00000265741	9	0	7	1.000	-	PF00069:Pkinase:117-401:PF00134:Cyclin_N:ENSP00000227507:931:1,PF00069:Pkinase:117-401:PF02234:CDI:ENSP00000244741:987:1,PF00069:Pkinase:117-401:PF00069:Pkinase:ENSP00000257904:918:1,PF00069:Pkinase:117-401:PF00134:Cyclin_N:ENSP00000261254:973:1,PF00069:Pkinase:117-401:PF00069:Pkinase:ENSP00000266970:922:1,PF00069:Pkinase:117-401:PF00134:Cyclin_N:ENSP00000362082:992:1,PF00069:Pkinase:117-401:PF00134:Cyclin_N:ENSP00000363836:999:1
ENSG00000058091	ENSP00000410770	ENST00000446224	ENSP00000265741	9	0	7	1.000	-	PF00069:Pkinase:117-401:PF00134:Cyclin_N:ENSP00000227507:931:1,PF00069:Pkinase:117-401:PF02234:CDI:ENSP00000244741:987:1,PF00069:Pkinase:117-401:PF00069:Pkinase:ENSP00000257904:918:1,PF00069:Pkinase:117-401:PF00134:Cyclin_N:ENSP00000261254:973:1,PF00069:Pkinase:117-401:PF00069:Pkinase:ENSP00000266970:922:1,PF00069:Pkinase:117-401:PF00134:Cyclin_N:ENSP00000362082:992:1,PF00069:Pkinase:117-401:PF00134:Cyclin_N:ENSP00000363836:999:1
ENSG00000058262	ENSP00000243253	ENST00000243253	ENSP00000243253	88	5	0	0.000	PF00344:SecY:75-459:PF03911:Sec61_beta:ENSP00000223641:999:1,PF00344:SecY:75-459:PF00831:Ribosomal_L29:ENSP00000259469:963:1,PF00344:SecY:75-459:PF10559:Plug_translocon:ENSP00000298428:900:1,PF00344:SecY:75-459:PF00584:SecE:ENSP00000341538:998:1,PF00344:SecY:75-459:PF00276:Ribosomal_L23:ENSP00000389103:959:1	-
ENSG00000058262	ENSP00000411445	ENST00000424880	ENSP00000243253	88	0	5	1.000	-	PF00344:SecY:75-459:PF03911:Sec61_beta:ENSP00000223641:999:1,PF00344:SecY:75-459:PF00831:Ribosomal_L29:ENSP00000259469:963:1,PF00344:SecY:75-459:PF10559:Plug_translocon:ENSP00000298428:900:1,PF00344:SecY:75-459:PF00584:SecE:ENSP00000341538:998:1,PF00344:SecY:75-459:PF00276:Ribosomal_L23:ENSP00000389103:959:1
ENSG00000058262	ENSP00000418493	ENST00000464451	ENSP00000243253	88	5	0	0.000	PF00344:SecY:75-459:PF03911:Sec61_beta:ENSP00000223641:999:1,PF00344:SecY:75-459:PF00831:Ribosomal_L29:ENSP00000259469:963:1,PF00344:SecY:75-459:PF10559:Plug_translocon:ENSP00000298428:900:1,PF00344:SecY:75-459:PF00584:SecE:ENSP00000341538:998:1,PF00344:SecY:75-459:PF00276:Ribosomal_L23:ENSP00000389103:959:1	-
ENSG00000058262	ENSP00000419172	ENST00000481210	ENSP00000243253	88	0	5	1.000	-	PF00344:SecY:75-459:PF03911:Sec61_beta:ENSP00000223641:999:1,PF00344:SecY:75-459:PF00831:Ribosomal_L29:ENSP00000259469:963:1,PF00344:SecY:75-459:PF10559:Plug_translocon:ENSP00000298428:900:1,PF00344:SecY:75-459:PF00584:SecE:ENSP00000341538:998:1,PF00344:SecY:75-459:PF00276:Ribosomal_L23:ENSP00000389103:959:1
ENSG00000058272	ENSP00000261207	ENST00000261207	ENSP00000261207	52	12	0	0.000	PF12796:Ank_2:191-257:PF00069:Pkinase:ENSP00000253339:922:1,PF12796:Ank_2:191-257:PF00069:Pkinase:ENSP00000261402:958:1,PF12796:Ank_2:191-257:PF00023:Ank:ENSP00000299421:970:1,PF12796:Ank_2:191-257:PF00069:Pkinase:ENSP00000300093:984:1,PF12796:Ank_2:191-257:PF00069:Pkinase:ENSP00000317985:997:1,PF12796:Ank_2:191-257:PF00069:Pkinase:ENSP00000345997:922:1,PF12796:Ank_2:191-257:PF00069:Pkinase:ENSP00000355237:929:1,PF12796:Ank_2:191-257:PF00069:Pkinase:ENSP00000356125:908:1,PF12796:Ank_2:191-257:PF00069:Pkinase:ENSP00000363092:991:1,PF12796:Ank_2:191-257:PF00069:Pkinase:ENSP00000378699:911:1,PF12796:Ank_2:191-257:PF00069:Pkinase:ENSP00000382697:988:1,PF12796:Ank_2:191-257:PF00071:Ras:ENSP00000400175:999:1	-
ENSG00000058272	ENSP00000389168	ENST00000450142	ENSP00000261207	52	12	0	0.000	PF12796:Ank_2:191-257:PF00069:Pkinase:ENSP00000253339:922:1,PF12796:Ank_2:191-257:PF00069:Pkinase:ENSP00000261402:958:1,PF12796:Ank_2:191-257:PF00023:Ank:ENSP00000299421:970:1,PF12796:Ank_2:191-257:PF00069:Pkinase:ENSP00000300093:984:1,PF12796:Ank_2:191-257:PF00069:Pkinase:ENSP00000317985:997:1,PF12796:Ank_2:191-257:PF00069:Pkinase:ENSP00000345997:922:1,PF12796:Ank_2:191-257:PF00069:Pkinase:ENSP00000355237:929:1,PF12796:Ank_2:191-257:PF00069:Pkinase:ENSP00000356125:908:1,PF12796:Ank_2:191-257:PF00069:Pkinase:ENSP00000363092:991:1,PF12796:Ank_2:191-257:PF00069:Pkinase:ENSP00000378699:911:1,PF12796:Ank_2:191-257:PF00069:Pkinase:ENSP00000382697:988:1,PF12796:Ank_2:191-257:PF00071:Ras:ENSP00000400175:999:1	-
ENSG00000058272	ENSP00000416769	ENST00000437004	ENSP00000261207	52	12	0	0.000	PF12796:Ank_2:191-257:PF00069:Pkinase:ENSP00000253339:922:1,PF12796:Ank_2:191-257:PF00069:Pkinase:ENSP00000261402:958:1,PF12796:Ank_2:191-257:PF00023:Ank:ENSP00000299421:970:1,PF12796:Ank_2:191-257:PF00069:Pkinase:ENSP00000300093:984:1,PF12796:Ank_2:191-257:PF00069:Pkinase:ENSP00000317985:997:1,PF12796:Ank_2:191-257:PF00069:Pkinase:ENSP00000345997:922:1,PF12796:Ank_2:191-257:PF00069:Pkinase:ENSP00000355237:929:1,PF12796:Ank_2:191-257:PF00069:Pkinase:ENSP00000356125:908:1,PF12796:Ank_2:191-257:PF00069:Pkinase:ENSP00000363092:991:1,PF12796:Ank_2:191-257:PF00069:Pkinase:ENSP00000378699:911:1,PF12796:Ank_2:191-257:PF00069:Pkinase:ENSP00000382697:988:1,PF12796:Ank_2:191-257:PF00071:Ras:ENSP00000400175:999:1	-
ENSG00000058272	ENSP00000446816	ENST00000547330	ENSP00000261207	52	12	0	0.000	PF12796:Ank_2:191-257:PF00069:Pkinase:ENSP00000253339:922:1,PF12796:Ank_2:191-257:PF00069:Pkinase:ENSP00000261402:958:1,PF12796:Ank_2:191-257:PF00023:Ank:ENSP00000299421:970:1,PF12796:Ank_2:191-257:PF00069:Pkinase:ENSP00000300093:984:1,PF12796:Ank_2:191-257:PF00069:Pkinase:ENSP00000317985:997:1,PF12796:Ank_2:191-257:PF00069:Pkinase:ENSP00000345997:922:1,PF12796:Ank_2:191-257:PF00069:Pkinase:ENSP00000355237:929:1,PF12796:Ank_2:191-257:PF00069:Pkinase:ENSP00000356125:908:1,PF12796:Ank_2:191-257:PF00069:Pkinase:ENSP00000363092:991:1,PF12796:Ank_2:191-257:PF00069:Pkinase:ENSP00000378699:911:1,PF12796:Ank_2:191-257:PF00069:Pkinase:ENSP00000382697:988:1,PF12796:Ank_2:191-257:PF00071:Ras:ENSP00000400175:999:1	-
ENSG00000058272	ENSP00000446855	ENST00000550107	ENSP00000261207	52	12	0	0.000	PF12796:Ank_2:191-257:PF00069:Pkinase:ENSP00000253339:922:1,PF12796:Ank_2:191-257:PF00069:Pkinase:ENSP00000261402:958:1,PF12796:Ank_2:191-257:PF00023:Ank:ENSP00000299421:970:1,PF12796:Ank_2:191-257:PF00069:Pkinase:ENSP00000300093:984:1,PF12796:Ank_2:191-257:PF00069:Pkinase:ENSP00000317985:997:1,PF12796:Ank_2:191-257:PF00069:Pkinase:ENSP00000345997:922:1,PF12796:Ank_2:191-257:PF00069:Pkinase:ENSP00000355237:929:1,PF12796:Ank_2:191-257:PF00069:Pkinase:ENSP00000356125:908:1,PF12796:Ank_2:191-257:PF00069:Pkinase:ENSP00000363092:991:1,PF12796:Ank_2:191-257:PF00069:Pkinase:ENSP00000378699:911:1,PF12796:Ank_2:191-257:PF00069:Pkinase:ENSP00000382697:988:1,PF12796:Ank_2:191-257:PF00071:Ras:ENSP00000400175:999:1	-
ENSG00000058272	ENSP00000447144	ENST00000553081	ENSP00000261207	52	0	12	1.000	-	PF12796:Ank_2:46-134:PF00069:Pkinase:ENSP00000253339:922:1,PF12796:Ank_2:46-134:PF00069:Pkinase:ENSP00000261402:958:1,PF12796:Ank_2:46-134:PF00023:Ank:ENSP00000299421:970:1,PF12796:Ank_2:46-134:PF00069:Pkinase:ENSP00000300093:984:1,PF12796:Ank_2:46-134:PF00069:Pkinase:ENSP00000317985:997:1,PF12796:Ank_2:46-134:PF00069:Pkinase:ENSP00000345997:922:1,PF12796:Ank_2:46-134:PF00069:Pkinase:ENSP00000355237:929:1,PF12796:Ank_2:46-134:PF00069:Pkinase:ENSP00000356125:908:1,PF12796:Ank_2:46-134:PF00069:Pkinase:ENSP00000363092:991:1,PF12796:Ank_2:46-134:PF00069:Pkinase:ENSP00000378699:911:1,PF12796:Ank_2:46-134:PF00069:Pkinase:ENSP00000382697:988:1,PF12796:Ank_2:46-134:PF00071:Ras:ENSP00000400175:999:1
ENSG00000058272	ENSP00000447338	ENST00000550510	ENSP00000261207	52	12	0	0.000	PF12796:Ank_2:191-257:PF00069:Pkinase:ENSP00000253339:922:1,PF12796:Ank_2:191-257:PF00069:Pkinase:ENSP00000261402:958:1,PF12796:Ank_2:191-257:PF00023:Ank:ENSP00000299421:970:1,PF12796:Ank_2:191-257:PF00069:Pkinase:ENSP00000300093:984:1,PF12796:Ank_2:191-257:PF00069:Pkinase:ENSP00000317985:997:1,PF12796:Ank_2:191-257:PF00069:Pkinase:ENSP00000345997:922:1,PF12796:Ank_2:191-257:PF00069:Pkinase:ENSP00000355237:929:1,PF12796:Ank_2:191-257:PF00069:Pkinase:ENSP00000356125:908:1,PF12796:Ank_2:191-257:PF00069:Pkinase:ENSP00000363092:991:1,PF12796:Ank_2:191-257:PF00069:Pkinase:ENSP00000378699:911:1,PF12796:Ank_2:191-257:PF00069:Pkinase:ENSP00000382697:988:1,PF12796:Ank_2:191-257:PF00071:Ras:ENSP00000400175:999:1	-
ENSG00000058272	ENSP00000449514	ENST00000546369	ENSP00000261207	52	12	0	0.000	PF12796:Ank_2:191-257:PF00069:Pkinase:ENSP00000253339:922:1,PF12796:Ank_2:191-257:PF00069:Pkinase:ENSP00000261402:958:1,PF12796:Ank_2:191-257:PF00023:Ank:ENSP00000299421:970:1,PF12796:Ank_2:191-257:PF00069:Pkinase:ENSP00000300093:984:1,PF12796:Ank_2:191-257:PF00069:Pkinase:ENSP00000317985:997:1,PF12796:Ank_2:191-257:PF00069:Pkinase:ENSP00000345997:922:1,PF12796:Ank_2:191-257:PF00069:Pkinase:ENSP00000355237:929:1,PF12796:Ank_2:191-257:PF00069:Pkinase:ENSP00000356125:908:1,PF12796:Ank_2:191-257:PF00069:Pkinase:ENSP00000363092:991:1,PF12796:Ank_2:191-257:PF00069:Pkinase:ENSP00000378699:911:1,PF12796:Ank_2:191-257:PF00069:Pkinase:ENSP00000382697:988:1,PF12796:Ank_2:191-257:PF00071:Ras:ENSP00000400175:999:1	-
ENSG00000058272	ENSP00000449647	ENST00000550903	ENSP00000261207	52	0	12	1.000	-	PF12796:Ank_2:46-134:PF00069:Pkinase:ENSP00000253339:922:1,PF12796:Ank_2:46-134:PF00069:Pkinase:ENSP00000261402:958:1,PF12796:Ank_2:46-134:PF00023:Ank:ENSP00000299421:970:1,PF12796:Ank_2:46-134:PF00069:Pkinase:ENSP00000300093:984:1,PF12796:Ank_2:46-134:PF00069:Pkinase:ENSP00000317985:997:1,PF12796:Ank_2:46-134:PF00069:Pkinase:ENSP00000345997:922:1,PF12796:Ank_2:46-134:PF00069:Pkinase:ENSP00000355237:929:1,PF12796:Ank_2:46-134:PF00069:Pkinase:ENSP00000356125:908:1,PF12796:Ank_2:46-134:PF00069:Pkinase:ENSP00000363092:991:1,PF12796:Ank_2:46-134:PF00069:Pkinase:ENSP00000378699:911:1,PF12796:Ank_2:46-134:PF00069:Pkinase:ENSP00000382697:988:1,PF12796:Ank_2:46-134:PF00071:Ras:ENSP00000400175:999:1
ENSG00000058272	ENSP00000449666	ENST00000550299	ENSP00000261207	52	0	12	1.000	-	PF12796:Ank_2:46-134:PF00069:Pkinase:ENSP00000253339:922:1,PF12796:Ank_2:46-134:PF00069:Pkinase:ENSP00000261402:958:1,PF12796:Ank_2:46-134:PF00023:Ank:ENSP00000299421:970:1,PF12796:Ank_2:46-134:PF00069:Pkinase:ENSP00000300093:984:1,PF12796:Ank_2:46-134:PF00069:Pkinase:ENSP00000317985:997:1,PF12796:Ank_2:46-134:PF00069:Pkinase:ENSP00000345997:922:1,PF12796:Ank_2:46-134:PF00069:Pkinase:ENSP00000355237:929:1,PF12796:Ank_2:46-134:PF00069:Pkinase:ENSP00000356125:908:1,PF12796:Ank_2:46-134:PF00069:Pkinase:ENSP00000363092:991:1,PF12796:Ank_2:46-134:PF00069:Pkinase:ENSP00000378699:911:1,PF12796:Ank_2:46-134:PF00069:Pkinase:ENSP00000382697:988:1,PF12796:Ank_2:46-134:PF00071:Ras:ENSP00000400175:999:1
ENSG00000058272	ENSP00000449843	ENST00000548318	ENSP00000261207	52	0	12	1.000	-	PF12796:Ank_2:46-134:PF00069:Pkinase:ENSP00000253339:922:1,PF12796:Ank_2:46-134:PF00069:Pkinase:ENSP00000261402:958:1,PF12796:Ank_2:46-134:PF00023:Ank:ENSP00000299421:970:1,PF12796:Ank_2:46-134:PF00069:Pkinase:ENSP00000300093:984:1,PF12796:Ank_2:46-134:PF00069:Pkinase:ENSP00000317985:997:1,PF12796:Ank_2:46-134:PF00069:Pkinase:ENSP00000345997:922:1,PF12796:Ank_2:46-134:PF00069:Pkinase:ENSP00000355237:929:1,PF12796:Ank_2:46-134:PF00069:Pkinase:ENSP00000356125:908:1,PF12796:Ank_2:46-134:PF00069:Pkinase:ENSP00000363092:991:1,PF12796:Ank_2:46-134:PF00069:Pkinase:ENSP00000378699:911:1,PF12796:Ank_2:46-134:PF00069:Pkinase:ENSP00000382697:988:1,PF12796:Ank_2:46-134:PF00071:Ras:ENSP00000400175:999:1
ENSG00000058272	ENSP00000450059	ENST00000546762	ENSP00000261207	52	0	12	1.000	-	PF12796:Ank_2:46-134:PF00069:Pkinase:ENSP00000253339:922:1,PF12796:Ank_2:46-134:PF00069:Pkinase:ENSP00000261402:958:1,PF12796:Ank_2:46-134:PF00023:Ank:ENSP00000299421:970:1,PF12796:Ank_2:46-134:PF00069:Pkinase:ENSP00000300093:984:1,PF12796:Ank_2:46-134:PF00069:Pkinase:ENSP00000317985:997:1,PF12796:Ank_2:46-134:PF00069:Pkinase:ENSP00000345997:922:1,PF12796:Ank_2:46-134:PF00069:Pkinase:ENSP00000355237:929:1,PF12796:Ank_2:46-134:PF00069:Pkinase:ENSP00000356125:908:1,PF12796:Ank_2:46-134:PF00069:Pkinase:ENSP00000363092:991:1,PF12796:Ank_2:46-134:PF00069:Pkinase:ENSP00000378699:911:1,PF12796:Ank_2:46-134:PF00069:Pkinase:ENSP00000382697:988:1,PF12796:Ank_2:46-134:PF00071:Ras:ENSP00000400175:999:1
ENSG00000058272	ENSP00000450061	ENST00000547131	ENSP00000261207	52	0	12	1.000	-	PF12796:Ank_2:46-134:PF00069:Pkinase:ENSP00000253339:922:1,PF12796:Ank_2:46-134:PF00069:Pkinase:ENSP00000261402:958:1,PF12796:Ank_2:46-134:PF00023:Ank:ENSP00000299421:970:1,PF12796:Ank_2:46-134:PF00069:Pkinase:ENSP00000300093:984:1,PF12796:Ank_2:46-134:PF00069:Pkinase:ENSP00000317985:997:1,PF12796:Ank_2:46-134:PF00069:Pkinase:ENSP00000345997:922:1,PF12796:Ank_2:46-134:PF00069:Pkinase:ENSP00000355237:929:1,PF12796:Ank_2:46-134:PF00069:Pkinase:ENSP00000356125:908:1,PF12796:Ank_2:46-134:PF00069:Pkinase:ENSP00000363092:991:1,PF12796:Ank_2:46-134:PF00069:Pkinase:ENSP00000378699:911:1,PF12796:Ank_2:46-134:PF00069:Pkinase:ENSP00000382697:988:1,PF12796:Ank_2:46-134:PF00071:Ras:ENSP00000400175:999:1
ENSG00000058335	ENSP00000378228	ENST00000394745	ENSP00000405963	27	0	17	1.000	-	PF00169:PH:25-127:PF00071:Ras:ENSP00000246792:941:1,PF00169:PH:25-127:PF00169:PH:ENSP00000265080:901:1,PF00169:PH:25-127:PF07714:Pkinase_Tyr:ENSP00000277120:919:1,PF00169:PH:25-127:PF00069:Pkinase:ENSP00000309591:911:1,PF00169:PH:25-127:PF00071:Ras:ENSP00000309845:969:1,PF00169:PH:25-127:PF00071:Ras:ENSP00000314458:939:1,PF00169:PH:25-127:PF00069:Pkinase:ENSP00000319060:900:1,PF00169:PH:25-127:PF00069:Pkinase:ENSP00000339740:906:1,PF00169:PH:25-127:PF00071:Ras:ENSP00000348461:974:1,PF00169:PH:25-127:PF00071:Ras:ENSP00000358548:916:1,PF00169:PH:25-127:PF00069:Pkinase:ENSP00000361275:900:1,PF00169:PH:25-127:PF00069:Pkinase:ENSP00000372023:900:1,PF00169:PH:25-127:PF00069:Pkinase:ENSP00000378699:900:1,PF00169:PH:25-127:PF00069:Pkinase:ENSP00000379098:902:1,PF00169:PH:25-127:PF00069:Pkinase:ENSP00000381412:905:1,PF00169:PH:25-127:PF00069:Pkinase:ENSP00000388648:900:1,PF00169:PH:25-127:PF00071:Ras:ENSP00000400175:935:1
ENSG00000058335	ENSP00000405963	ENST00000419573	ENSP00000405963	27	17	0	0.000	PF00169:PH:25-127:PF00071:Ras:ENSP00000246792:941:1,PF00169:PH:25-127:PF00169:PH:ENSP00000265080:901:1,PF00169:PH:25-127:PF07714:Pkinase_Tyr:ENSP00000277120:919:1,PF00169:PH:25-127:PF00069:Pkinase:ENSP00000309591:911:1,PF00169:PH:25-127:PF00071:Ras:ENSP00000309845:969:1,PF00169:PH:25-127:PF00071:Ras:ENSP00000314458:939:1,PF00169:PH:25-127:PF00069:Pkinase:ENSP00000319060:900:1,PF00169:PH:25-127:PF00069:Pkinase:ENSP00000339740:906:1,PF00169:PH:25-127:PF00071:Ras:ENSP00000348461:974:1,PF00169:PH:25-127:PF00071:Ras:ENSP00000358548:916:1,PF00169:PH:25-127:PF00069:Pkinase:ENSP00000361275:900:1,PF00169:PH:25-127:PF00069:Pkinase:ENSP00000372023:900:1,PF00169:PH:25-127:PF00069:Pkinase:ENSP00000378699:900:1,PF00169:PH:25-127:PF00069:Pkinase:ENSP00000379098:902:1,PF00169:PH:25-127:PF00069:Pkinase:ENSP00000381412:905:1,PF00169:PH:25-127:PF00069:Pkinase:ENSP00000388648:900:1,PF00169:PH:25-127:PF00071:Ras:ENSP00000400175:935:1	-
ENSG00000058335	ENSP00000452781	ENST00000558480	ENSP00000405963	27	17	0	0.000	PF00169:PH:25-127:PF00071:Ras:ENSP00000246792:941:1,PF00169:PH:25-127:PF00169:PH:ENSP00000265080:901:1,PF00169:PH:25-127:PF07714:Pkinase_Tyr:ENSP00000277120:919:1,PF00169:PH:25-127:PF00069:Pkinase:ENSP00000309591:911:1,PF00169:PH:25-127:PF00071:Ras:ENSP00000309845:969:1,PF00169:PH:25-127:PF00071:Ras:ENSP00000314458:939:1,PF00169:PH:25-127:PF00069:Pkinase:ENSP00000319060:900:1,PF00169:PH:25-127:PF00069:Pkinase:ENSP00000339740:906:1,PF00169:PH:25-127:PF00071:Ras:ENSP00000348461:974:1,PF00169:PH:25-127:PF00071:Ras:ENSP00000358548:916:1,PF00169:PH:25-127:PF00069:Pkinase:ENSP00000361275:900:1,PF00169:PH:25-127:PF00069:Pkinase:ENSP00000372023:900:1,PF00169:PH:25-127:PF00069:Pkinase:ENSP00000378699:900:1,PF00169:PH:25-127:PF00069:Pkinase:ENSP00000379098:902:1,PF00169:PH:25-127:PF00069:Pkinase:ENSP00000381412:905:1,PF00169:PH:25-127:PF00069:Pkinase:ENSP00000388648:900:1,PF00169:PH:25-127:PF00071:Ras:ENSP00000400175:935:1	-
ENSG00000058404	ENSP00000258682	ENST00000258682	ENSP00000379098	59	22	0	0.000	PF00069:Pkinase:14-272:PF00069:Pkinase:ENSP00000158166:910:1,PF00069:Pkinase:14-272:PF00069:Pkinase:ENSP00000215832:921:1,PF00069:Pkinase:14-272:PF00071:Ras:ENSP00000246792:903:1,PF00069:Pkinase:14-272:PF00069:Pkinase:ENSP00000251849:907:1,PF00069:Pkinase:14-272:PF00169:PH:ENSP00000265080:902:1,PF00069:Pkinase:14-272:PF00069:Pkinase:ENSP00000282356:905:1,PF00069:Pkinase:14-272:PF00069:Pkinase:ENSP00000288602:900:1,PF00069:Pkinase:14-272:PF00071:Ras:ENSP00000309845:918:1,PF00069:Pkinase:14-272:PF00069:Pkinase:ENSP00000312741:908:1,PF00069:Pkinase:14-272:PF00069:Pkinase:ENSP00000319060:955:1,PF00069:Pkinase:14-272:PF07714:Pkinase_Tyr:ENSP00000332816:903:1,PF00069:Pkinase:14-272:PF00069:Pkinase:ENSP00000339740:980:1,PF00069:Pkinase:14-272:PF07714:Pkinase_Tyr:ENSP00000343204:901:1,PF00069:Pkinase:14-272:PF00069:Pkinase:ENSP00000345083:901:1,PF00069:Pkinase:14-272:PF00071:Ras:ENSP00000348461:916:1,PF00069:Pkinase:14-272:PF07714:Pkinase_Tyr:ENSP00000350941:910:1,PF00069:Pkinase:14-272:PF00069:Pkinase:ENSP00000351908:900:1,PF00069:Pkinase:14-272:PF00041:fn3:ENSP00000353452:906:1,PF00069:Pkinase:14-272:PF07714:Pkinase_Tyr:ENSP00000371067:901:1,PF00069:Pkinase:14-272:PF00069:Pkinase:ENSP00000381412:942:1,PF00069:Pkinase:14-272:PF00169:PH:ENSP00000405963:902:1,PF00069:Pkinase:14-272:PF00069:Pkinase:ENSP00000468348:901:1	-
ENSG00000058404	ENSP00000326375	ENST00000350811	ENSP00000379098	59	22	0	0.000	PF00069:Pkinase:14-272:PF00069:Pkinase:ENSP00000158166:910:1,PF00069:Pkinase:14-272:PF00069:Pkinase:ENSP00000215832:921:1,PF00069:Pkinase:14-272:PF00071:Ras:ENSP00000246792:903:1,PF00069:Pkinase:14-272:PF00069:Pkinase:ENSP00000251849:907:1,PF00069:Pkinase:14-272:PF00169:PH:ENSP00000265080:902:1,PF00069:Pkinase:14-272:PF00069:Pkinase:ENSP00000282356:905:1,PF00069:Pkinase:14-272:PF00069:Pkinase:ENSP00000288602:900:1,PF00069:Pkinase:14-272:PF00071:Ras:ENSP00000309845:918:1,PF00069:Pkinase:14-272:PF00069:Pkinase:ENSP00000312741:908:1,PF00069:Pkinase:14-272:PF00069:Pkinase:ENSP00000319060:955:1,PF00069:Pkinase:14-272:PF07714:Pkinase_Tyr:ENSP00000332816:903:1,PF00069:Pkinase:14-272:PF00069:Pkinase:ENSP00000339740:980:1,PF00069:Pkinase:14-272:PF07714:Pkinase_Tyr:ENSP00000343204:901:1,PF00069:Pkinase:14-272:PF00069:Pkinase:ENSP00000345083:901:1,PF00069:Pkinase:14-272:PF00071:Ras:ENSP00000348461:916:1,PF00069:Pkinase:14-272:PF07714:Pkinase_Tyr:ENSP00000350941:910:1,PF00069:Pkinase:14-272:PF00069:Pkinase:ENSP00000351908:900:1,PF00069:Pkinase:14-272:PF00041:fn3:ENSP00000353452:906:1,PF00069:Pkinase:14-272:PF07714:Pkinase_Tyr:ENSP00000371067:901:1,PF00069:Pkinase:14-272:PF00069:Pkinase:ENSP00000381412:942:1,PF00069:Pkinase:14-272:PF00169:PH:ENSP00000405963:902:1,PF00069:Pkinase:14-272:PF00069:Pkinase:ENSP00000468348:901:1	-
ENSG00000058404	ENSP00000326427	ENST00000353625	ENSP00000379098	59	22	0	0.000	PF00069:Pkinase:14-272:PF00069:Pkinase:ENSP00000158166:910:1,PF00069:Pkinase:14-272:PF00069:Pkinase:ENSP00000215832:921:1,PF00069:Pkinase:14-272:PF00071:Ras:ENSP00000246792:903:1,PF00069:Pkinase:14-272:PF00069:Pkinase:ENSP00000251849:907:1,PF00069:Pkinase:14-272:PF00169:PH:ENSP00000265080:902:1,PF00069:Pkinase:14-272:PF00069:Pkinase:ENSP00000282356:905:1,PF00069:Pkinase:14-272:PF00069:Pkinase:ENSP00000288602:900:1,PF00069:Pkinase:14-272:PF00071:Ras:ENSP00000309845:918:1,PF00069:Pkinase:14-272:PF00069:Pkinase:ENSP00000312741:908:1,PF00069:Pkinase:14-272:PF00069:Pkinase:ENSP00000319060:955:1,PF00069:Pkinase:14-272:PF07714:Pkinase_Tyr:ENSP00000332816:903:1,PF00069:Pkinase:14-272:PF00069:Pkinase:ENSP00000339740:980:1,PF00069:Pkinase:14-272:PF07714:Pkinase_Tyr:ENSP00000343204:901:1,PF00069:Pkinase:14-272:PF00069:Pkinase:ENSP00000345083:901:1,PF00069:Pkinase:14-272:PF00071:Ras:ENSP00000348461:916:1,PF00069:Pkinase:14-272:PF07714:Pkinase_Tyr:ENSP00000350941:910:1,PF00069:Pkinase:14-272:PF00069:Pkinase:ENSP00000351908:900:1,PF00069:Pkinase:14-272:PF00041:fn3:ENSP00000353452:906:1,PF00069:Pkinase:14-272:PF07714:Pkinase_Tyr:ENSP00000371067:901:1,PF00069:Pkinase:14-272:PF00069:Pkinase:ENSP00000381412:942:1,PF00069:Pkinase:14-272:PF00169:PH:ENSP00000405963:902:1,PF00069:Pkinase:14-272:PF00069:Pkinase:ENSP00000468348:901:1	-
ENSG00000058404	ENSP00000326518	ENST00000346990	ENSP00000379098	59	22	0	0.000	PF00069:Pkinase:14-272:PF00069:Pkinase:ENSP00000158166:910:1,PF00069:Pkinase:14-272:PF00069:Pkinase:ENSP00000215832:921:1,PF00069:Pkinase:14-272:PF00071:Ras:ENSP00000246792:903:1,PF00069:Pkinase:14-272:PF00069:Pkinase:ENSP00000251849:907:1,PF00069:Pkinase:14-272:PF00169:PH:ENSP00000265080:902:1,PF00069:Pkinase:14-272:PF00069:Pkinase:ENSP00000282356:905:1,PF00069:Pkinase:14-272:PF00069:Pkinase:ENSP00000288602:900:1,PF00069:Pkinase:14-272:PF00071:Ras:ENSP00000309845:918:1,PF00069:Pkinase:14-272:PF00069:Pkinase:ENSP00000312741:908:1,PF00069:Pkinase:14-272:PF00069:Pkinase:ENSP00000319060:955:1,PF00069:Pkinase:14-272:PF07714:Pkinase_Tyr:ENSP00000332816:903:1,PF00069:Pkinase:14-272:PF00069:Pkinase:ENSP00000339740:980:1,PF00069:Pkinase:14-272:PF07714:Pkinase_Tyr:ENSP00000343204:901:1,PF00069:Pkinase:14-272:PF00069:Pkinase:ENSP00000345083:901:1,PF00069:Pkinase:14-272:PF00071:Ras:ENSP00000348461:916:1,PF00069:Pkinase:14-272:PF07714:Pkinase_Tyr:ENSP00000350941:910:1,PF00069:Pkinase:14-272:PF00069:Pkinase:ENSP00000351908:900:1,PF00069:Pkinase:14-272:PF00041:fn3:ENSP00000353452:906:1,PF00069:Pkinase:14-272:PF07714:Pkinase_Tyr:ENSP00000371067:901:1,PF00069:Pkinase:14-272:PF00069:Pkinase:ENSP00000381412:942:1,PF00069:Pkinase:14-272:PF00169:PH:ENSP00000405963:902:1,PF00069:Pkinase:14-272:PF00069:Pkinase:ENSP00000468348:901:1	-
ENSG00000058404	ENSP00000326544	ENST00000347193	ENSP00000379098	59	22	0	0.000	PF00069:Pkinase:14-272:PF00069:Pkinase:ENSP00000158166:910:1,PF00069:Pkinase:14-272:PF00069:Pkinase:ENSP00000215832:921:1,PF00069:Pkinase:14-272:PF00071:Ras:ENSP00000246792:903:1,PF00069:Pkinase:14-272:PF00069:Pkinase:ENSP00000251849:907:1,PF00069:Pkinase:14-272:PF00169:PH:ENSP00000265080:902:1,PF00069:Pkinase:14-272:PF00069:Pkinase:ENSP00000282356:905:1,PF00069:Pkinase:14-272:PF00069:Pkinase:ENSP00000288602:900:1,PF00069:Pkinase:14-272:PF00071:Ras:ENSP00000309845:918:1,PF00069:Pkinase:14-272:PF00069:Pkinase:ENSP00000312741:908:1,PF00069:Pkinase:14-272:PF00069:Pkinase:ENSP00000319060:955:1,PF00069:Pkinase:14-272:PF07714:Pkinase_Tyr:ENSP00000332816:903:1,PF00069:Pkinase:14-272:PF00069:Pkinase:ENSP00000339740:980:1,PF00069:Pkinase:14-272:PF07714:Pkinase_Tyr:ENSP00000343204:901:1,PF00069:Pkinase:14-272:PF00069:Pkinase:ENSP00000345083:901:1,PF00069:Pkinase:14-272:PF00071:Ras:ENSP00000348461:916:1,PF00069:Pkinase:14-272:PF07714:Pkinase_Tyr:ENSP00000350941:910:1,PF00069:Pkinase:14-272:PF00069:Pkinase:ENSP00000351908:900:1,PF00069:Pkinase:14-272:PF00041:fn3:ENSP00000353452:906:1,PF00069:Pkinase:14-272:PF07714:Pkinase_Tyr:ENSP00000371067:901:1,PF00069:Pkinase:14-272:PF00069:Pkinase:ENSP00000381412:942:1,PF00069:Pkinase:14-272:PF00169:PH:ENSP00000405963:902:1,PF00069:Pkinase:14-272:PF00069:Pkinase:ENSP00000468348:901:1	-
ENSG00000058404	ENSP00000326600	ENST00000353185	ENSP00000379098	59	22	0	0.000	PF00069:Pkinase:14-272:PF00069:Pkinase:ENSP00000158166:910:1,PF00069:Pkinase:14-272:PF00069:Pkinase:ENSP00000215832:921:1,PF00069:Pkinase:14-272:PF00071:Ras:ENSP00000246792:903:1,PF00069:Pkinase:14-272:PF00069:Pkinase:ENSP00000251849:907:1,PF00069:Pkinase:14-272:PF00169:PH:ENSP00000265080:902:1,PF00069:Pkinase:14-272:PF00069:Pkinase:ENSP00000282356:905:1,PF00069:Pkinase:14-272:PF00069:Pkinase:ENSP00000288602:900:1,PF00069:Pkinase:14-272:PF00071:Ras:ENSP00000309845:918:1,PF00069:Pkinase:14-272:PF00069:Pkinase:ENSP00000312741:908:1,PF00069:Pkinase:14-272:PF00069:Pkinase:ENSP00000319060:955:1,PF00069:Pkinase:14-272:PF07714:Pkinase_Tyr:ENSP00000332816:903:1,PF00069:Pkinase:14-272:PF00069:Pkinase:ENSP00000339740:980:1,PF00069:Pkinase:14-272:PF07714:Pkinase_Tyr:ENSP00000343204:901:1,PF00069:Pkinase:14-272:PF00069:Pkinase:ENSP00000345083:901:1,PF00069:Pkinase:14-272:PF00071:Ras:ENSP00000348461:916:1,PF00069:Pkinase:14-272:PF07714:Pkinase_Tyr:ENSP00000350941:910:1,PF00069:Pkinase:14-272:PF00069:Pkinase:ENSP00000351908:900:1,PF00069:Pkinase:14-272:PF00041:fn3:ENSP00000353452:906:1,PF00069:Pkinase:14-272:PF07714:Pkinase_Tyr:ENSP00000371067:901:1,PF00069:Pkinase:14-272:PF00069:Pkinase:ENSP00000381412:942:1,PF00069:Pkinase:14-272:PF00169:PH:ENSP00000405963:902:1,PF00069:Pkinase:14-272:PF00069:Pkinase:ENSP00000468348:901:1	-
ENSG00000058404	ENSP00000351542	ENST00000358707	ENSP00000379098	59	22	0	0.000	PF00069:Pkinase:14-272:PF00069:Pkinase:ENSP00000158166:910:1,PF00069:Pkinase:14-272:PF00069:Pkinase:ENSP00000215832:921:1,PF00069:Pkinase:14-272:PF00071:Ras:ENSP00000246792:903:1,PF00069:Pkinase:14-272:PF00069:Pkinase:ENSP00000251849:907:1,PF00069:Pkinase:14-272:PF00169:PH:ENSP00000265080:902:1,PF00069:Pkinase:14-272:PF00069:Pkinase:ENSP00000282356:905:1,PF00069:Pkinase:14-272:PF00069:Pkinase:ENSP00000288602:900:1,PF00069:Pkinase:14-272:PF00071:Ras:ENSP00000309845:918:1,PF00069:Pkinase:14-272:PF00069:Pkinase:ENSP00000312741:908:1,PF00069:Pkinase:14-272:PF00069:Pkinase:ENSP00000319060:955:1,PF00069:Pkinase:14-272:PF07714:Pkinase_Tyr:ENSP00000332816:903:1,PF00069:Pkinase:14-272:PF00069:Pkinase:ENSP00000339740:980:1,PF00069:Pkinase:14-272:PF07714:Pkinase_Tyr:ENSP00000343204:901:1,PF00069:Pkinase:14-272:PF00069:Pkinase:ENSP00000345083:901:1,PF00069:Pkinase:14-272:PF00071:Ras:ENSP00000348461:916:1,PF00069:Pkinase:14-272:PF07714:Pkinase_Tyr:ENSP00000350941:910:1,PF00069:Pkinase:14-272:PF00069:Pkinase:ENSP00000351908:900:1,PF00069:Pkinase:14-272:PF00041:fn3:ENSP00000353452:906:1,PF00069:Pkinase:14-272:PF07714:Pkinase_Tyr:ENSP00000371067:901:1,PF00069:Pkinase:14-272:PF00069:Pkinase:ENSP00000381412:942:1,PF00069:Pkinase:14-272:PF00169:PH:ENSP00000405963:902:1,PF00069:Pkinase:14-272:PF00069:Pkinase:ENSP00000468348:901:1	-
ENSG00000058404	ENSP00000379096	ENST00000395747	ENSP00000379098	59	22	0	0.000	PF00069:Pkinase:14-272:PF00069:Pkinase:ENSP00000158166:910:1,PF00069:Pkinase:14-272:PF00069:Pkinase:ENSP00000215832:921:1,PF00069:Pkinase:14-272:PF00071:Ras:ENSP00000246792:903:1,PF00069:Pkinase:14-272:PF00069:Pkinase:ENSP00000251849:907:1,PF00069:Pkinase:14-272:PF00169:PH:ENSP00000265080:902:1,PF00069:Pkinase:14-272:PF00069:Pkinase:ENSP00000282356:905:1,PF00069:Pkinase:14-272:PF00069:Pkinase:ENSP00000288602:900:1,PF00069:Pkinase:14-272:PF00071:Ras:ENSP00000309845:918:1,PF00069:Pkinase:14-272:PF00069:Pkinase:ENSP00000312741:908:1,PF00069:Pkinase:14-272:PF00069:Pkinase:ENSP00000319060:955:1,PF00069:Pkinase:14-272:PF07714:Pkinase_Tyr:ENSP00000332816:903:1,PF00069:Pkinase:14-272:PF00069:Pkinase:ENSP00000339740:980:1,PF00069:Pkinase:14-272:PF07714:Pkinase_Tyr:ENSP00000343204:901:1,PF00069:Pkinase:14-272:PF00069:Pkinase:ENSP00000345083:901:1,PF00069:Pkinase:14-272:PF00071:Ras:ENSP00000348461:916:1,PF00069:Pkinase:14-272:PF07714:Pkinase_Tyr:ENSP00000350941:910:1,PF00069:Pkinase:14-272:PF00069:Pkinase:ENSP00000351908:900:1,PF00069:Pkinase:14-272:PF00041:fn3:ENSP00000353452:906:1,PF00069:Pkinase:14-272:PF07714:Pkinase_Tyr:ENSP00000371067:901:1,PF00069:Pkinase:14-272:PF00069:Pkinase:ENSP00000381412:942:1,PF00069:Pkinase:14-272:PF00169:PH:ENSP00000405963:902:1,PF00069:Pkinase:14-272:PF00069:Pkinase:ENSP00000468348:901:1	-
ENSG00000058404	ENSP00000379098	ENST00000395749	ENSP00000379098	59	22	0	0.000	PF00069:Pkinase:14-272:PF00069:Pkinase:ENSP00000158166:910:1,PF00069:Pkinase:14-272:PF00069:Pkinase:ENSP00000215832:921:1,PF00069:Pkinase:14-272:PF00071:Ras:ENSP00000246792:903:1,PF00069:Pkinase:14-272:PF00069:Pkinase:ENSP00000251849:907:1,PF00069:Pkinase:14-272:PF00169:PH:ENSP00000265080:902:1,PF00069:Pkinase:14-272:PF00069:Pkinase:ENSP00000282356:905:1,PF00069:Pkinase:14-272:PF00069:Pkinase:ENSP00000288602:900:1,PF00069:Pkinase:14-272:PF00071:Ras:ENSP00000309845:918:1,PF00069:Pkinase:14-272:PF00069:Pkinase:ENSP00000312741:908:1,PF00069:Pkinase:14-272:PF00069:Pkinase:ENSP00000319060:955:1,PF00069:Pkinase:14-272:PF07714:Pkinase_Tyr:ENSP00000332816:903:1,PF00069:Pkinase:14-272:PF00069:Pkinase:ENSP00000339740:980:1,PF00069:Pkinase:14-272:PF07714:Pkinase_Tyr:ENSP00000343204:901:1,PF00069:Pkinase:14-272:PF00069:Pkinase:ENSP00000345083:901:1,PF00069:Pkinase:14-272:PF00071:Ras:ENSP00000348461:916:1,PF00069:Pkinase:14-272:PF07714:Pkinase_Tyr:ENSP00000350941:910:1,PF00069:Pkinase:14-272:PF00069:Pkinase:ENSP00000351908:900:1,PF00069:Pkinase:14-272:PF00041:fn3:ENSP00000353452:906:1,PF00069:Pkinase:14-272:PF07714:Pkinase_Tyr:ENSP00000371067:901:1,PF00069:Pkinase:14-272:PF00069:Pkinase:ENSP00000381412:942:1,PF00069:Pkinase:14-272:PF00169:PH:ENSP00000405963:902:1,PF00069:Pkinase:14-272:PF00069:Pkinase:ENSP00000468348:901:1	-
ENSG00000058404	ENSP00000388445	ENST00000421607	ENSP00000379098	59	0	22	1.000	-	PF00069:Pkinase:14-272:PF00069:Pkinase:ENSP00000158166:910:1,PF00069:Pkinase:14-272:PF00069:Pkinase:ENSP00000215832:921:1,PF00069:Pkinase:14-272:PF00071:Ras:ENSP00000246792:903:1,PF00069:Pkinase:14-272:PF00069:Pkinase:ENSP00000251849:907:1,PF00069:Pkinase:14-272:PF00169:PH:ENSP00000265080:902:1,PF00069:Pkinase:14-272:PF00069:Pkinase:ENSP00000282356:905:1,PF00069:Pkinase:14-272:PF00069:Pkinase:ENSP00000288602:900:1,PF00069:Pkinase:14-272:PF00071:Ras:ENSP00000309845:918:1,PF00069:Pkinase:14-272:PF00069:Pkinase:ENSP00000312741:908:1,PF00069:Pkinase:14-272:PF00069:Pkinase:ENSP00000319060:955:1,PF00069:Pkinase:14-272:PF07714:Pkinase_Tyr:ENSP00000332816:903:1,PF00069:Pkinase:14-272:PF00069:Pkinase:ENSP00000339740:980:1,PF00069:Pkinase:14-272:PF07714:Pkinase_Tyr:ENSP00000343204:901:1,PF00069:Pkinase:14-272:PF00069:Pkinase:ENSP00000345083:901:1,PF00069:Pkinase:14-272:PF00071:Ras:ENSP00000348461:916:1,PF00069:Pkinase:14-272:PF07714:Pkinase_Tyr:ENSP00000350941:910:1,PF00069:Pkinase:14-272:PF00069:Pkinase:ENSP00000351908:900:1,PF00069:Pkinase:14-272:PF00041:fn3:ENSP00000353452:906:1,PF00069:Pkinase:14-272:PF07714:Pkinase_Tyr:ENSP00000371067:901:1,PF00069:Pkinase:14-272:PF00069:Pkinase:ENSP00000381412:942:1,PF00069:Pkinase:14-272:PF00169:PH:ENSP00000405963:902:1,PF00069:Pkinase:14-272:PF00069:Pkinase:ENSP00000468348:901:1
ENSG00000058404	ENSP00000388951	ENST00000433930	ENSP00000379098	59	0	22	1.000	-	PF00069:Pkinase:14-272:PF00069:Pkinase:ENSP00000158166:910:1,PF00069:Pkinase:14-272:PF00069:Pkinase:ENSP00000215832:921:1,PF00069:Pkinase:14-272:PF00071:Ras:ENSP00000246792:903:1,PF00069:Pkinase:14-272:PF00069:Pkinase:ENSP00000251849:907:1,PF00069:Pkinase:14-272:PF00169:PH:ENSP00000265080:902:1,PF00069:Pkinase:14-272:PF00069:Pkinase:ENSP00000282356:905:1,PF00069:Pkinase:14-272:PF00069:Pkinase:ENSP00000288602:900:1,PF00069:Pkinase:14-272:PF00071:Ras:ENSP00000309845:918:1,PF00069:Pkinase:14-272:PF00069:Pkinase:ENSP00000312741:908:1,PF00069:Pkinase:14-272:PF00069:Pkinase:ENSP00000319060:955:1,PF00069:Pkinase:14-272:PF07714:Pkinase_Tyr:ENSP00000332816:903:1,PF00069:Pkinase:14-272:PF00069:Pkinase:ENSP00000339740:980:1,PF00069:Pkinase:14-272:PF07714:Pkinase_Tyr:ENSP00000343204:901:1,PF00069:Pkinase:14-272:PF00069:Pkinase:ENSP00000345083:901:1,PF00069:Pkinase:14-272:PF00071:Ras:ENSP00000348461:916:1,PF00069:Pkinase:14-272:PF07714:Pkinase_Tyr:ENSP00000350941:910:1,PF00069:Pkinase:14-272:PF00069:Pkinase:ENSP00000351908:900:1,PF00069:Pkinase:14-272:PF00041:fn3:ENSP00000353452:906:1,PF00069:Pkinase:14-272:PF07714:Pkinase_Tyr:ENSP00000371067:901:1,PF00069:Pkinase:14-272:PF00069:Pkinase:ENSP00000381412:942:1,PF00069:Pkinase:14-272:PF00169:PH:ENSP00000405963:902:1,PF00069:Pkinase:14-272:PF00069:Pkinase:ENSP00000468348:901:1
ENSG00000058404	ENSP00000390292	ENST00000457475	ENSP00000379098	59	22	0	0.000	PF00069:Pkinase:14-272:PF00069:Pkinase:ENSP00000158166:910:1,PF00069:Pkinase:14-272:PF00069:Pkinase:ENSP00000215832:921:1,PF00069:Pkinase:14-272:PF00071:Ras:ENSP00000246792:903:1,PF00069:Pkinase:14-272:PF00069:Pkinase:ENSP00000251849:907:1,PF00069:Pkinase:14-272:PF00169:PH:ENSP00000265080:902:1,PF00069:Pkinase:14-272:PF00069:Pkinase:ENSP00000282356:905:1,PF00069:Pkinase:14-272:PF00069:Pkinase:ENSP00000288602:900:1,PF00069:Pkinase:14-272:PF00071:Ras:ENSP00000309845:918:1,PF00069:Pkinase:14-272:PF00069:Pkinase:ENSP00000312741:908:1,PF00069:Pkinase:14-272:PF00069:Pkinase:ENSP00000319060:955:1,PF00069:Pkinase:14-272:PF07714:Pkinase_Tyr:ENSP00000332816:903:1,PF00069:Pkinase:14-272:PF00069:Pkinase:ENSP00000339740:980:1,PF00069:Pkinase:14-272:PF07714:Pkinase_Tyr:ENSP00000343204:901:1,PF00069:Pkinase:14-272:PF00069:Pkinase:ENSP00000345083:901:1,PF00069:Pkinase:14-272:PF00071:Ras:ENSP00000348461:916:1,PF00069:Pkinase:14-272:PF07714:Pkinase_Tyr:ENSP00000350941:910:1,PF00069:Pkinase:14-272:PF00069:Pkinase:ENSP00000351908:900:1,PF00069:Pkinase:14-272:PF00041:fn3:ENSP00000353452:906:1,PF00069:Pkinase:14-272:PF07714:Pkinase_Tyr:ENSP00000371067:901:1,PF00069:Pkinase:14-272:PF00069:Pkinase:ENSP00000381412:942:1,PF00069:Pkinase:14-272:PF00169:PH:ENSP00000405963:902:1,PF00069:Pkinase:14-272:PF00069:Pkinase:ENSP00000468348:901:1	-
ENSG00000058404	ENSP00000390419	ENST00000415369	ENSP00000379098	59	0	22	1.000	-	PF00069:Pkinase:14-272:PF00069:Pkinase:ENSP00000158166:910:1,PF00069:Pkinase:14-272:PF00069:Pkinase:ENSP00000215832:921:1,PF00069:Pkinase:14-272:PF00071:Ras:ENSP00000246792:903:1,PF00069:Pkinase:14-272:PF00069:Pkinase:ENSP00000251849:907:1,PF00069:Pkinase:14-272:PF00169:PH:ENSP00000265080:902:1,PF00069:Pkinase:14-272:PF00069:Pkinase:ENSP00000282356:905:1,PF00069:Pkinase:14-272:PF00069:Pkinase:ENSP00000288602:900:1,PF00069:Pkinase:14-272:PF00071:Ras:ENSP00000309845:918:1,PF00069:Pkinase:14-272:PF00069:Pkinase:ENSP00000312741:908:1,PF00069:Pkinase:14-272:PF00069:Pkinase:ENSP00000319060:955:1,PF00069:Pkinase:14-272:PF07714:Pkinase_Tyr:ENSP00000332816:903:1,PF00069:Pkinase:14-272:PF00069:Pkinase:ENSP00000339740:980:1,PF00069:Pkinase:14-272:PF07714:Pkinase_Tyr:ENSP00000343204:901:1,PF00069:Pkinase:14-272:PF00069:Pkinase:ENSP00000345083:901:1,PF00069:Pkinase:14-272:PF00071:Ras:ENSP00000348461:916:1,PF00069:Pkinase:14-272:PF07714:Pkinase_Tyr:ENSP00000350941:910:1,PF00069:Pkinase:14-272:PF00069:Pkinase:ENSP00000351908:900:1,PF00069:Pkinase:14-272:PF00041:fn3:ENSP00000353452:906:1,PF00069:Pkinase:14-272:PF07714:Pkinase_Tyr:ENSP00000371067:901:1,PF00069:Pkinase:14-272:PF00069:Pkinase:ENSP00000381412:942:1,PF00069:Pkinase:14-272:PF00169:PH:ENSP00000405963:902:1,PF00069:Pkinase:14-272:PF00069:Pkinase:ENSP00000468348:901:1
ENSG00000058404	ENSP00000397937	ENST00000440254	ENSP00000379098	59	22	0	0.000	PF00069:Pkinase:14-272:PF00069:Pkinase:ENSP00000158166:910:1,PF00069:Pkinase:14-272:PF00069:Pkinase:ENSP00000215832:921:1,PF00069:Pkinase:14-272:PF00071:Ras:ENSP00000246792:903:1,PF00069:Pkinase:14-272:PF00069:Pkinase:ENSP00000251849:907:1,PF00069:Pkinase:14-272:PF00169:PH:ENSP00000265080:902:1,PF00069:Pkinase:14-272:PF00069:Pkinase:ENSP00000282356:905:1,PF00069:Pkinase:14-272:PF00069:Pkinase:ENSP00000288602:900:1,PF00069:Pkinase:14-272:PF00071:Ras:ENSP00000309845:918:1,PF00069:Pkinase:14-272:PF00069:Pkinase:ENSP00000312741:908:1,PF00069:Pkinase:14-272:PF00069:Pkinase:ENSP00000319060:955:1,PF00069:Pkinase:14-272:PF07714:Pkinase_Tyr:ENSP00000332816:903:1,PF00069:Pkinase:14-272:PF00069:Pkinase:ENSP00000339740:980:1,PF00069:Pkinase:14-272:PF07714:Pkinase_Tyr:ENSP00000343204:901:1,PF00069:Pkinase:14-272:PF00069:Pkinase:ENSP00000345083:901:1,PF00069:Pkinase:14-272:PF00071:Ras:ENSP00000348461:916:1,PF00069:Pkinase:14-272:PF07714:Pkinase_Tyr:ENSP00000350941:910:1,PF00069:Pkinase:14-272:PF00069:Pkinase:ENSP00000351908:900:1,PF00069:Pkinase:14-272:PF00041:fn3:ENSP00000353452:906:1,PF00069:Pkinase:14-272:PF07714:Pkinase_Tyr:ENSP00000371067:901:1,PF00069:Pkinase:14-272:PF00069:Pkinase:ENSP00000381412:942:1,PF00069:Pkinase:14-272:PF00169:PH:ENSP00000405963:902:1,PF00069:Pkinase:14-272:PF00069:Pkinase:ENSP00000468348:901:1	-
ENSG00000058404	ENSP00000400387	ENST00000424197	ENSP00000379098	59	0	22	1.000	-	PF00069:Pkinase:14-272:PF00069:Pkinase:ENSP00000158166:910:1,PF00069:Pkinase:14-272:PF00069:Pkinase:ENSP00000215832:921:1,PF00069:Pkinase:14-272:PF00071:Ras:ENSP00000246792:903:1,PF00069:Pkinase:14-272:PF00069:Pkinase:ENSP00000251849:907:1,PF00069:Pkinase:14-272:PF00169:PH:ENSP00000265080:902:1,PF00069:Pkinase:14-272:PF00069:Pkinase:ENSP00000282356:905:1,PF00069:Pkinase:14-272:PF00069:Pkinase:ENSP00000288602:900:1,PF00069:Pkinase:14-272:PF00071:Ras:ENSP00000309845:918:1,PF00069:Pkinase:14-272:PF00069:Pkinase:ENSP00000312741:908:1,PF00069:Pkinase:14-272:PF00069:Pkinase:ENSP00000319060:955:1,PF00069:Pkinase:14-272:PF07714:Pkinase_Tyr:ENSP00000332816:903:1,PF00069:Pkinase:14-272:PF00069:Pkinase:ENSP00000339740:980:1,PF00069:Pkinase:14-272:PF07714:Pkinase_Tyr:ENSP00000343204:901:1,PF00069:Pkinase:14-272:PF00069:Pkinase:ENSP00000345083:901:1,PF00069:Pkinase:14-272:PF00071:Ras:ENSP00000348461:916:1,PF00069:Pkinase:14-272:PF07714:Pkinase_Tyr:ENSP00000350941:910:1,PF00069:Pkinase:14-272:PF00069:Pkinase:ENSP00000351908:900:1,PF00069:Pkinase:14-272:PF00041:fn3:ENSP00000353452:906:1,PF00069:Pkinase:14-272:PF07714:Pkinase_Tyr:ENSP00000371067:901:1,PF00069:Pkinase:14-272:PF00069:Pkinase:ENSP00000381412:942:1,PF00069:Pkinase:14-272:PF00169:PH:ENSP00000405963:902:1,PF00069:Pkinase:14-272:PF00069:Pkinase:ENSP00000468348:901:1
ENSG00000058404	ENSP00000410445	ENST00000425809	ENSP00000379098	59	0	22	1.000	-	PF00069:Pkinase:14-272:PF00069:Pkinase:ENSP00000158166:910:1,PF00069:Pkinase:14-272:PF00069:Pkinase:ENSP00000215832:921:1,PF00069:Pkinase:14-272:PF00071:Ras:ENSP00000246792:903:1,PF00069:Pkinase:14-272:PF00069:Pkinase:ENSP00000251849:907:1,PF00069:Pkinase:14-272:PF00169:PH:ENSP00000265080:902:1,PF00069:Pkinase:14-272:PF00069:Pkinase:ENSP00000282356:905:1,PF00069:Pkinase:14-272:PF00069:Pkinase:ENSP00000288602:900:1,PF00069:Pkinase:14-272:PF00071:Ras:ENSP00000309845:918:1,PF00069:Pkinase:14-272:PF00069:Pkinase:ENSP00000312741:908:1,PF00069:Pkinase:14-272:PF00069:Pkinase:ENSP00000319060:955:1,PF00069:Pkinase:14-272:PF07714:Pkinase_Tyr:ENSP00000332816:903:1,PF00069:Pkinase:14-272:PF00069:Pkinase:ENSP00000339740:980:1,PF00069:Pkinase:14-272:PF07714:Pkinase_Tyr:ENSP00000343204:901:1,PF00069:Pkinase:14-272:PF00069:Pkinase:ENSP00000345083:901:1,PF00069:Pkinase:14-272:PF00071:Ras:ENSP00000348461:916:1,PF00069:Pkinase:14-272:PF07714:Pkinase_Tyr:ENSP00000350941:910:1,PF00069:Pkinase:14-272:PF00069:Pkinase:ENSP00000351908:900:1,PF00069:Pkinase:14-272:PF00041:fn3:ENSP00000353452:906:1,PF00069:Pkinase:14-272:PF07714:Pkinase_Tyr:ENSP00000371067:901:1,PF00069:Pkinase:14-272:PF00069:Pkinase:ENSP00000381412:942:1,PF00069:Pkinase:14-272:PF00169:PH:ENSP00000405963:902:1,PF00069:Pkinase:14-272:PF00069:Pkinase:ENSP00000468348:901:1
ENSG00000058404	ENSP00000422416	ENST00000502837	ENSP00000379098	59	0	22	1.000	-	PF00069:Pkinase:14-272:PF00069:Pkinase:ENSP00000158166:910:1,PF00069:Pkinase:14-272:PF00069:Pkinase:ENSP00000215832:921:1,PF00069:Pkinase:14-272:PF00071:Ras:ENSP00000246792:903:1,PF00069:Pkinase:14-272:PF00069:Pkinase:ENSP00000251849:907:1,PF00069:Pkinase:14-272:PF00169:PH:ENSP00000265080:902:1,PF00069:Pkinase:14-272:PF00069:Pkinase:ENSP00000282356:905:1,PF00069:Pkinase:14-272:PF00069:Pkinase:ENSP00000288602:900:1,PF00069:Pkinase:14-272:PF00071:Ras:ENSP00000309845:918:1,PF00069:Pkinase:14-272:PF00069:Pkinase:ENSP00000312741:908:1,PF00069:Pkinase:14-272:PF00069:Pkinase:ENSP00000319060:955:1,PF00069:Pkinase:14-272:PF07714:Pkinase_Tyr:ENSP00000332816:903:1,PF00069:Pkinase:14-272:PF00069:Pkinase:ENSP00000339740:980:1,PF00069:Pkinase:14-272:PF07714:Pkinase_Tyr:ENSP00000343204:901:1,PF00069:Pkinase:14-272:PF00069:Pkinase:ENSP00000345083:901:1,PF00069:Pkinase:14-272:PF00071:Ras:ENSP00000348461:916:1,PF00069:Pkinase:14-272:PF07714:Pkinase_Tyr:ENSP00000350941:910:1,PF00069:Pkinase:14-272:PF00069:Pkinase:ENSP00000351908:900:1,PF00069:Pkinase:14-272:PF00041:fn3:ENSP00000353452:906:1,PF00069:Pkinase:14-272:PF07714:Pkinase_Tyr:ENSP00000371067:901:1,PF00069:Pkinase:14-272:PF00069:Pkinase:ENSP00000381412:942:1,PF00069:Pkinase:14-272:PF00169:PH:ENSP00000405963:902:1,PF00069:Pkinase:14-272:PF00069:Pkinase:ENSP00000468348:901:1
ENSG00000058404	ENSP00000428912	ENST00000523845	ENSP00000379098	59	0	22	1.000	-	PF00069:Pkinase:14-272:PF00069:Pkinase:ENSP00000158166:910:1,PF00069:Pkinase:14-272:PF00069:Pkinase:ENSP00000215832:921:1,PF00069:Pkinase:14-272:PF00071:Ras:ENSP00000246792:903:1,PF00069:Pkinase:14-272:PF00069:Pkinase:ENSP00000251849:907:1,PF00069:Pkinase:14-272:PF00169:PH:ENSP00000265080:902:1,PF00069:Pkinase:14-272:PF00069:Pkinase:ENSP00000282356:905:1,PF00069:Pkinase:14-272:PF00069:Pkinase:ENSP00000288602:900:1,PF00069:Pkinase:14-272:PF00071:Ras:ENSP00000309845:918:1,PF00069:Pkinase:14-272:PF00069:Pkinase:ENSP00000312741:908:1,PF00069:Pkinase:14-272:PF00069:Pkinase:ENSP00000319060:955:1,PF00069:Pkinase:14-272:PF07714:Pkinase_Tyr:ENSP00000332816:903:1,PF00069:Pkinase:14-272:PF00069:Pkinase:ENSP00000339740:980:1,PF00069:Pkinase:14-272:PF07714:Pkinase_Tyr:ENSP00000343204:901:1,PF00069:Pkinase:14-272:PF00069:Pkinase:ENSP00000345083:901:1,PF00069:Pkinase:14-272:PF00071:Ras:ENSP00000348461:916:1,PF00069:Pkinase:14-272:PF07714:Pkinase_Tyr:ENSP00000350941:910:1,PF00069:Pkinase:14-272:PF00069:Pkinase:ENSP00000351908:900:1,PF00069:Pkinase:14-272:PF00041:fn3:ENSP00000353452:906:1,PF00069:Pkinase:14-272:PF07714:Pkinase_Tyr:ENSP00000371067:901:1,PF00069:Pkinase:14-272:PF00069:Pkinase:ENSP00000381412:942:1,PF00069:Pkinase:14-272:PF00169:PH:ENSP00000405963:902:1,PF00069:Pkinase:14-272:PF00069:Pkinase:ENSP00000468348:901:1
ENSG00000058453	ENSP00000364691	ENST00000375541	ENSP00000364691	1	0	0	-	-	-
ENSG00000058453	ENSP00000402626	ENST00000445545	ENSP00000364691	1	0	0	-	-	-
ENSG00000058600	ENSP00000299853	ENST00000299853	ENSP00000299853	75	5	0	0.000	PF04801:Sin_N:4-433:PF04563:RNA_pol_Rpb2_1:ENSP00000228347:994:1,PF04801:Sin_N:4-433:PF04563:RNA_pol_Rpb2_1:ENSP00000263331:910:1,PF04801:Sin_N:4-433:PF02150:RNA_POL_M_15KD:ENSP00000293860:989:1,PF04801:Sin_N:4-433:PF05132:RNA_pol_Rpc4:ENSP00000303088:999:1,PF04801:Sin_N:4-433:PF05158:RNA_pol_Rpc34:ENSP00000366828:997:1	-
ENSG00000058600	ENSP00000352140	ENST00000359210	ENSP00000299853	75	5	0	0.000	PF04801:Sin_N:4-433:PF04563:RNA_pol_Rpb2_1:ENSP00000228347:994:1,PF04801:Sin_N:4-433:PF04563:RNA_pol_Rpb2_1:ENSP00000263331:910:1,PF04801:Sin_N:4-433:PF02150:RNA_POL_M_15KD:ENSP00000293860:989:1,PF04801:Sin_N:4-433:PF05132:RNA_pol_Rpc4:ENSP00000303088:999:1,PF04801:Sin_N:4-433:PF05158:RNA_pol_Rpc34:ENSP00000366828:997:1	-
ENSG00000058600	ENSP00000399254	ENST00000418581	ENSP00000299853	75	0	5	1.000	-	PF04801:Sin_N:4-434:PF04563:RNA_pol_Rpb2_1:ENSP00000228347:994:1,PF04801:Sin_N:4-434:PF04563:RNA_pol_Rpb2_1:ENSP00000263331:910:1,PF04801:Sin_N:4-434:PF02150:RNA_POL_M_15KD:ENSP00000293860:989:1,PF04801:Sin_N:4-434:PF05132:RNA_pol_Rpc4:ENSP00000303088:999:1,PF04801:Sin_N:4-434:PF05158:RNA_pol_Rpc34:ENSP00000366828:997:1
ENSG00000058600	ENSP00000454225	ENST00000565551	ENSP00000299853	75	0	5	1.000	-	PF04801:Sin_N:4-434:PF04563:RNA_pol_Rpb2_1:ENSP00000228347:994:1,PF04801:Sin_N:4-434:PF04563:RNA_pol_Rpb2_1:ENSP00000263331:910:1,PF04801:Sin_N:4-434:PF02150:RNA_POL_M_15KD:ENSP00000293860:989:1,PF04801:Sin_N:4-434:PF05132:RNA_pol_Rpc4:ENSP00000303088:999:1,PF04801:Sin_N:4-434:PF05158:RNA_pol_Rpc34:ENSP00000366828:997:1
ENSG00000058600	ENSP00000454507	ENST00000565358	ENSP00000299853	75	0	5	1.000	-	PF04801:Sin_N:4-434:PF04563:RNA_pol_Rpb2_1:ENSP00000228347:994:1,PF04801:Sin_N:4-434:PF04563:RNA_pol_Rpb2_1:ENSP00000263331:910:1,PF04801:Sin_N:4-434:PF02150:RNA_POL_M_15KD:ENSP00000293860:989:1,PF04801:Sin_N:4-434:PF05132:RNA_pol_Rpc4:ENSP00000303088:999:1,PF04801:Sin_N:4-434:PF05158:RNA_pol_Rpc34:ENSP00000366828:997:1
ENSG00000058600	ENSP00000454875	ENST00000569757	ENSP00000299853	75	0	5	1.000	-	PF04801:Sin_N:4-434:PF04563:RNA_pol_Rpb2_1:ENSP00000228347:994:1,PF04801:Sin_N:4-434:PF04563:RNA_pol_Rpb2_1:ENSP00000263331:910:1,PF04801:Sin_N:4-434:PF02150:RNA_POL_M_15KD:ENSP00000293860:989:1,PF04801:Sin_N:4-434:PF05132:RNA_pol_Rpc4:ENSP00000303088:999:1,PF04801:Sin_N:4-434:PF05158:RNA_pol_Rpc34:ENSP00000366828:997:1
ENSG00000058600	ENSP00000456454	ENST00000563024	ENSP00000299853	75	0	5	1.000	-	PF04801:Sin_N:4-434:PF04563:RNA_pol_Rpb2_1:ENSP00000228347:994:1,PF04801:Sin_N:4-434:PF04563:RNA_pol_Rpb2_1:ENSP00000263331:910:1,PF04801:Sin_N:4-434:PF02150:RNA_POL_M_15KD:ENSP00000293860:989:1,PF04801:Sin_N:4-434:PF05132:RNA_pol_Rpc4:ENSP00000303088:999:1,PF04801:Sin_N:4-434:PF05158:RNA_pol_Rpc34:ENSP00000366828:997:1
ENSG00000058600	ENSP00000456526	ENST00000564750	ENSP00000299853	75	0	5	1.000	-	PF04801:Sin_N:4-434:PF04563:RNA_pol_Rpb2_1:ENSP00000228347:994:1,PF04801:Sin_N:4-434:PF04563:RNA_pol_Rpb2_1:ENSP00000263331:910:1,PF04801:Sin_N:4-434:PF02150:RNA_POL_M_15KD:ENSP00000293860:989:1,PF04801:Sin_N:4-434:PF05132:RNA_pol_Rpc4:ENSP00000303088:999:1,PF04801:Sin_N:4-434:PF05158:RNA_pol_Rpc34:ENSP00000366828:997:1
ENSG00000058600	ENSP00000456718	ENST00000564883	ENSP00000299853	75	0	5	1.000	-	PF04801:Sin_N:4-434:PF04563:RNA_pol_Rpb2_1:ENSP00000228347:994:1,PF04801:Sin_N:4-434:PF04563:RNA_pol_Rpb2_1:ENSP00000263331:910:1,PF04801:Sin_N:4-434:PF02150:RNA_POL_M_15KD:ENSP00000293860:989:1,PF04801:Sin_N:4-434:PF05132:RNA_pol_Rpc4:ENSP00000303088:999:1,PF04801:Sin_N:4-434:PF05158:RNA_pol_Rpc34:ENSP00000366828:997:1
ENSG00000058600	ENSP00000456771	ENST00000561494	ENSP00000299853	75	0	5	1.000	-	PF04801:Sin_N:4-434:PF04563:RNA_pol_Rpb2_1:ENSP00000228347:994:1,PF04801:Sin_N:4-434:PF04563:RNA_pol_Rpb2_1:ENSP00000263331:910:1,PF04801:Sin_N:4-434:PF02150:RNA_POL_M_15KD:ENSP00000293860:989:1,PF04801:Sin_N:4-434:PF05132:RNA_pol_Rpc4:ENSP00000303088:999:1,PF04801:Sin_N:4-434:PF05158:RNA_pol_Rpc34:ENSP00000366828:997:1
ENSG00000058600	ENSP00000456967	ENST00000564209	ENSP00000299853	75	5	0	0.000	PF04801:Sin_N:4-433:PF04563:RNA_pol_Rpb2_1:ENSP00000228347:994:1,PF04801:Sin_N:4-433:PF04563:RNA_pol_Rpb2_1:ENSP00000263331:910:1,PF04801:Sin_N:4-433:PF02150:RNA_POL_M_15KD:ENSP00000293860:989:1,PF04801:Sin_N:4-433:PF05132:RNA_pol_Rpc4:ENSP00000303088:999:1,PF04801:Sin_N:4-433:PF05158:RNA_pol_Rpc34:ENSP00000366828:997:1	-
ENSG00000058668	ENSP00000340930	ENST00000341360	ENSP00000350310	3	0	1	1.000	-	PF12424:ATP_Ca_trans_C:1089-1152:PF13499:EF-hand_7:ENSP00000272298:963:1
ENSG00000058668	ENSP00000349165	ENST00000356729	ENSP00000350310	3	0	1	1.000	-	PF12424:ATP_Ca_trans_C:1089-1152:PF13499:EF-hand_7:ENSP00000272298:963:1
ENSG00000058668	ENSP00000350310	ENST00000357681	ENSP00000350310	3	1	0	0.000	PF12424:ATP_Ca_trans_C:1089-1152:PF13499:EF-hand_7:ENSP00000272298:963:1	-
ENSG00000058668	ENSP00000356187	ENST00000367218	ENSP00000350310	3	0	1	1.000	-	PF12424:ATP_Ca_trans_C:1089-1152:PF13499:EF-hand_7:ENSP00000272298:963:1
ENSG00000058668	ENSP00000356188	ENST00000367219	ENSP00000350310	3	0	1	1.000	-	PF12424:ATP_Ca_trans_C:1089-1152:PF13499:EF-hand_7:ENSP00000272298:963:1
ENSG00000058668	ENSP00000375816	ENST00000391954	ENSP00000350310	3	0	1	1.000	-	PF12424:ATP_Ca_trans_C:1089-1152:PF13499:EF-hand_7:ENSP00000272298:963:1
ENSG00000058668	ENSP00000391150	ENST00000458092	ENSP00000350310	3	0	1	1.000	-	PF12424:ATP_Ca_trans_C:1089-1152:PF13499:EF-hand_7:ENSP00000272298:963:1
ENSG00000058668	ENSP00000433577	ENST00000484746	ENSP00000350310	3	0	1	1.000	-	PF12424:ATP_Ca_trans_C:1089-1152:PF13499:EF-hand_7:ENSP00000272298:963:1
ENSG00000058673	ENSP00000333253	ENST00000332127	ENSP00000333253	7	0	0	-	-	-
ENSG00000058673	ENSP00000356179	ENST00000367210	ENSP00000333253	7	0	0	-	-	-
ENSG00000058673	ENSP00000356181	ENST00000367212	ENSP00000333253	7	0	0	-	-	-
ENSG00000058673	ENSP00000356183	ENST00000367214	ENSP00000333253	7	0	0	-	-	-
ENSG00000058673	ENSP00000406531	ENST00000432282	ENSP00000333253	7	0	0	-	-	-
ENSG00000058673	ENSP00000415072	ENST00000453771	ENSP00000333253	7	0	0	-	-	-
ENSG00000058673	ENSP00000432602	ENST00000495527	ENSP00000333253	7	0	0	-	-	-
ENSG00000058673	ENSP00000438527	ENST00000545588	ENSP00000333253	7	0	0	-	-	-
ENSG00000058729	ENSP00000283109	ENST00000283109	ENSP00000283109	10	1	0	0.000	PF09202:Rio2_N:9-91:PF04950:DUF663:ENSP00000301364:999:1	-
ENSG00000058729	ENSP00000420932	ENST00000508447	ENSP00000283109	10	1	0	0.000	PF09202:Rio2_N:9-91:PF04950:DUF663:ENSP00000301364:999:1	-
ENSG00000058729	ENSP00000421830	ENST00000511293	ENSP00000283109	10	0	1	1.000	-	PF09202:Rio2_N:9-91:PF04950:DUF663:ENSP00000301364:999:1
ENSG00000058729	ENSP00000422772	ENST00000511012	ENSP00000283109	10	0	1	1.000	-	PF09202:Rio2_N:9-91:PF04950:DUF663:ENSP00000301364:999:1
ENSG00000058729	ENSP00000424325	ENST00000510384	ENSP00000283109	10	0	1	1.000	-	PF09202:Rio2_N:9-91:PF04950:DUF663:ENSP00000301364:999:1
ENSG00000058799	ENSP00000072644	ENST00000072644	ENSP00000072644	0	0	0	-	-	-
ENSG00000058799	ENSP00000360452	ENST00000371399	ENSP00000072644	0	0	0	-	-	-
ENSG00000058799	ENSP00000416507	ENST00000412288	ENSP00000072644	0	0	0	-	-	-
ENSG00000058799	ENSP00000432266	ENST00000464950	ENSP00000072644	0	0	0	-	-	-
ENSG00000058799	ENSP00000439926	ENST00000539954	ENSP00000072644	0	0	0	-	-	-
ENSG00000058804	ENSP00000234725	ENST00000234725	ENSP00000360483	3	0	0	-	-	-
ENSG00000058804	ENSP00000360483	ENST00000371429	ENSP00000360483	3	0	0	-	-	-
ENSG00000058804	ENSP00000439947	ENST00000537333	ENSP00000360483	3	0	0	-	-	-
ENSG00000058804	ENSP00000440873	ENST00000540001	ENSP00000360483	3	0	0	-	-	-
ENSG00000058866	ENSP00000265022	ENST00000265022	ENSP00000265022	37	10	0	0.000	PF00130:C1_1:272-321:PF00017:SH2:ENSP00000244007:908:1,PF00130:C1_1:272-321:PF00168:C2:ENSP00000260402:944:1,PF00130:C1_1:272-321:PF00168:C2:ENSP00000260766:935:1,PF00130:C1_1:272-321:PF00168:C2:ENSP00000266505:910:1,PF00130:C1_1:272-321:PF00168:C2:ENSP00000279230:938:1,PF00130:C1_1:272-321:PF00168:C2:ENSP00000338185:938:1,PF00130:C1_1:272-321:PF00169:PH:ENSP00000342793:928:1,PF00130:C1_1:272-321:PF00017:SH2:ENSP00000352336:908:1,PF00130:C1_1:272-321:PF00168:C2:ENSP00000388631:935:1,PF00130:C1_1:272-321:PF00168:C2:ENSP00000430344:939:1	-
ENSG00000058866	ENSP00000339777	ENST00000344484	ENSP00000265022	37	10	0	0.000	PF00130:C1_1:272-321:PF00017:SH2:ENSP00000244007:908:1,PF00130:C1_1:272-321:PF00168:C2:ENSP00000260402:944:1,PF00130:C1_1:272-321:PF00168:C2:ENSP00000260766:935:1,PF00130:C1_1:272-321:PF00168:C2:ENSP00000266505:910:1,PF00130:C1_1:272-321:PF00168:C2:ENSP00000279230:938:1,PF00130:C1_1:272-321:PF00168:C2:ENSP00000338185:938:1,PF00130:C1_1:272-321:PF00169:PH:ENSP00000342793:928:1,PF00130:C1_1:272-321:PF00017:SH2:ENSP00000352336:908:1,PF00130:C1_1:272-321:PF00168:C2:ENSP00000388631:935:1,PF00130:C1_1:272-321:PF00168:C2:ENSP00000430344:939:1	-
ENSG00000058866	ENSP00000371599	ENST00000382164	ENSP00000265022	37	10	0	0.000	PF00130:C1_1:272-321:PF00017:SH2:ENSP00000244007:908:1,PF00130:C1_1:272-321:PF00168:C2:ENSP00000260402:944:1,PF00130:C1_1:272-321:PF00168:C2:ENSP00000260766:935:1,PF00130:C1_1:272-321:PF00168:C2:ENSP00000266505:910:1,PF00130:C1_1:272-321:PF00168:C2:ENSP00000279230:938:1,PF00130:C1_1:272-321:PF00168:C2:ENSP00000338185:938:1,PF00130:C1_1:272-321:PF00169:PH:ENSP00000342793:928:1,PF00130:C1_1:272-321:PF00017:SH2:ENSP00000352336:908:1,PF00130:C1_1:272-321:PF00168:C2:ENSP00000388631:935:1,PF00130:C1_1:272-321:PF00168:C2:ENSP00000430344:939:1	-
ENSG00000058866	ENSP00000395526	ENST00000437018	ENSP00000265022	37	10	0	0.000	PF00130:C1_1:272-321:PF00017:SH2:ENSP00000244007:908:1,PF00130:C1_1:272-321:PF00168:C2:ENSP00000260402:944:1,PF00130:C1_1:272-321:PF00168:C2:ENSP00000260766:935:1,PF00130:C1_1:272-321:PF00168:C2:ENSP00000266505:910:1,PF00130:C1_1:272-321:PF00168:C2:ENSP00000279230:938:1,PF00130:C1_1:272-321:PF00168:C2:ENSP00000338185:938:1,PF00130:C1_1:272-321:PF00169:PH:ENSP00000342793:928:1,PF00130:C1_1:272-321:PF00017:SH2:ENSP00000352336:908:1,PF00130:C1_1:272-321:PF00168:C2:ENSP00000388631:935:1,PF00130:C1_1:272-321:PF00168:C2:ENSP00000430344:939:1	-
ENSG00000058866	ENSP00000440507	ENST00000544847	ENSP00000265022	37	10	0	0.000	PF00130:C1_1:272-321:PF00017:SH2:ENSP00000244007:908:1,PF00130:C1_1:272-321:PF00168:C2:ENSP00000260402:944:1,PF00130:C1_1:272-321:PF00168:C2:ENSP00000260766:935:1,PF00130:C1_1:272-321:PF00168:C2:ENSP00000266505:910:1,PF00130:C1_1:272-321:PF00168:C2:ENSP00000279230:938:1,PF00130:C1_1:272-321:PF00168:C2:ENSP00000338185:938:1,PF00130:C1_1:272-321:PF00169:PH:ENSP00000342793:928:1,PF00130:C1_1:272-321:PF00017:SH2:ENSP00000352336:908:1,PF00130:C1_1:272-321:PF00168:C2:ENSP00000388631:935:1,PF00130:C1_1:272-321:PF00168:C2:ENSP00000430344:939:1	-
ENSG00000059122	ENSP00000253928	ENST00000253928	ENSP00000399938	0	0	0	-	-	-
ENSG00000059122	ENSP00000344122	ENST00000344592	ENSP00000399938	0	0	0	-	-	-
ENSG00000059122	ENSP00000382575	ENST00000399667	ENSP00000399938	0	0	0	-	-	-
ENSG00000059122	ENSP00000399938	ENST00000416288	ENSP00000399938	0	0	0	-	-	-
ENSG00000059122	ENSP00000458282	ENST00000570425	ENSP00000399938	0	0	0	-	-	-
ENSG00000059122	ENSP00000458661	ENST00000573564	ENSP00000399938	0	0	0	-	-	-
ENSG00000059122	ENSP00000458689	ENST00000571983	ENSP00000399938	0	0	0	-	-	-
ENSG00000059122	ENSP00000459326	ENST00000573525	ENSP00000399938	0	0	0	-	-	-
ENSG00000059122	ENSP00000459480	ENST00000575679	ENSP00000399938	0	0	0	-	-	-
ENSG00000059122	ENSP00000461566	ENST00000571580	ENSP00000399938	0	0	0	-	-	-
ENSG00000059145	ENSP00000248104	ENST00000248104	ENSP00000373873	1	0	0	-	-	-
ENSG00000059145	ENSP00000301712	ENST00000301712	ENSP00000373873	1	0	0	-	-	-
ENSG00000059145	ENSP00000372205	ENST00000382757	ENSP00000373873	1	0	0	-	-	-
ENSG00000059145	ENSP00000373873	ENST00000389221	ENSP00000373873	1	0	0	-	-	-
ENSG00000059145	ENSP00000375763	ENST00000391893	ENSP00000373873	1	0	0	-	-	-
ENSG00000059145	ENSP00000380604	ENST00000397462	ENSP00000373873	1	0	0	-	-	-
ENSG00000059145	ENSP00000380606	ENST00000397464	ENSP00000373873	1	0	0	-	-	-
ENSG00000059145	ENSP00000384850	ENST00000402641	ENSP00000373873	1	0	0	-	-	-
ENSG00000059145	ENSP00000385895	ENST00000403703	ENSP00000373873	1	0	0	-	-	-
ENSG00000059145	ENSP00000422852	ENST00000508903	ENSP00000373873	1	0	0	-	-	-
ENSG00000059145	ENSP00000423107	ENST00000513783	ENSP00000373873	1	0	0	-	-	-
ENSG00000059377	ENSP00000263552	ENST00000263552	ENSP00000389414	9	1	0	0.000	PF00067:p450:198-345:PF00067:p450:ENSP00000244043:981:1	-
ENSG00000059377	ENSP00000338087	ENST00000336425	ENSP00000389414	9	1	0	0.000	PF00067:p450:198-345:PF00067:p450:ENSP00000244043:981:1	-
ENSG00000059377	ENSP00000388612	ENST00000438104	ENSP00000389414	9	1	0	0.000	PF00067:p450:47-151:PF00067:p450:ENSP00000244043:981:1	-
ENSG00000059377	ENSP00000388736	ENST00000425687	ENSP00000389414	9	1	0	0.000	PF00067:p450:198-345:PF00067:p450:ENSP00000244043:981:1	-
ENSG00000059377	ENSP00000389414	ENST00000416849	ENSP00000389414	9	1	0	0.000	PF00067:p450:188-355:PF00067:p450:ENSP00000244043:981:1	-
ENSG00000059377	ENSP00000391567	ENST00000455353	ENSP00000389414	9	0	1	1.000	-	PF00067:p450:47-151:PF00067:p450:ENSP00000244043:981:1
ENSG00000059377	ENSP00000392361	ENST00000436047	ENSP00000389414	9	1	0	0.000	PF00067:p450:198-345:PF00067:p450:ENSP00000244043:981:1	-
ENSG00000059377	ENSP00000392702	ENST00000414508	ENSP00000389414	9	1	0	0.000	PF00067:p450:198-345:PF00067:p450:ENSP00000244043:981:1	-
ENSG00000059377	ENSP00000402536	ENST00000448866	ENSP00000389414	9	1	0	0.000	PF00067:p450:198-345:PF00067:p450:ENSP00000244043:981:1	-
ENSG00000059377	ENSP00000411274	ENST00000458722	ENSP00000389414	9	1	0	0.000	PF00067:p450:188-355:PF00067:p450:ENSP00000244043:981:1	-
ENSG00000059377	ENSP00000411326	ENST00000411653	ENSP00000389414	9	1	0	0.000	PF00067:p450:198-345:PF00067:p450:ENSP00000244043:981:1	-
ENSG00000059377	ENSP00000412710	ENST00000414041	ENSP00000389414	9	0	1	1.000	-	PF00067:p450:47-151:PF00067:p450:ENSP00000244043:981:1
ENSG00000059377	ENSP00000415892	ENST00000422328	ENSP00000389414	9	0	1	1.000	-	PF00067:p450:47-151:PF00067:p450:ENSP00000244043:981:1
ENSG00000059377	ENSP00000444626	ENST00000539806	ENSP00000389414	9	0	1	1.000	-	PF00067:p450:47-151:PF00067:p450:ENSP00000244043:981:1
ENSG00000059378	ENSP00000263549	ENST00000263549	ENSP00000263549	0	0	0	-	-	-
ENSG00000059378	ENSP00000417606	ENST00000489809	ENSP00000263549	0	0	0	-	-	-
ENSG00000059378	ENSP00000417730	ENST00000473341	ENSP00000263549	0	0	0	-	-	-
ENSG00000059378	ENSP00000418105	ENST00000491598	ENSP00000263549	0	0	0	-	-	-
ENSG00000059378	ENSP00000418640	ENST00000484111	ENSP00000263549	0	0	0	-	-	-
ENSG00000059573	ENSP00000360265	ENST00000371221	ENSP00000360268	15	1	1	0.500	PF00171:Aldedh:353-667:PF00171:Aldedh:ENSP00000290597:979:1	PF00696:AA_kinase:71-329:PF04768:DUF619:ENSP00000293404:969:1
ENSG00000059573	ENSP00000360268	ENST00000371224	ENSP00000360268	15	2	0	0.000	PF00171:Aldedh:353-667:PF00171:Aldedh:ENSP00000290597:979:1,PF00696:AA_kinase:71-329:PF04768:DUF619:ENSP00000293404:969:1	-
ENSG00000059588	ENSP00000040877	ENST00000040877	ENSP00000040877	0	0	0	-	-	-
ENSG00000059691	ENSP00000263985	ENST00000263985	ENSP00000263985	7	7	0	0.000	PF02637:GatB_Yqey:406-555:PF01425:Amidase:ENSP00000243167:939:1,PF02934:GatB_N:64-354:PF00152:tRNA-synt_2:ENSP00000256854:963:1,PF02934:GatB_N:64-354:PF00152:tRNA-synt_2:ENSP00000281038:965:1,PF02934:GatB_N:64-354:PF00749:tRNA-synt_1c:ENSP00000307567:967:1,PF02637:GatB_Yqey:406-555:PF01425:Amidase:ENSP00000358042:999:1,PF02637:GatB_Yqey:406-555:PF01425:Amidase:ENSP00000364035:941:1,PF02934:GatB_N:64-354:PF02686:Glu-tRNAGln:ENSP00000446872:901:1	-
ENSG00000059691	ENSP00000420831	ENST00000512306	ENSP00000263985	7	0	7	1.000	-	PF02637:GatB_Yqey:406-555:PF01425:Amidase:ENSP00000243167:939:1,PF02934:GatB_N:65-350:PF00152:tRNA-synt_2:ENSP00000256854:963:1,PF02934:GatB_N:65-350:PF00152:tRNA-synt_2:ENSP00000281038:965:1,PF02934:GatB_N:65-350:PF00749:tRNA-synt_1c:ENSP00000307567:967:1,PF02637:GatB_Yqey:406-555:PF01425:Amidase:ENSP00000358042:999:1,PF02637:GatB_Yqey:406-555:PF01425:Amidase:ENSP00000364035:941:1,PF02934:GatB_N:65-350:PF02686:Glu-tRNAGln:ENSP00000446872:901:1
ENSG00000059691	ENSP00000421005	ENST00000503160	ENSP00000263985	7	0	7	1.000	-	PF02637:GatB_Yqey:406-555:PF01425:Amidase:ENSP00000243167:939:1,PF02934:GatB_N:65-350:PF00152:tRNA-synt_2:ENSP00000256854:963:1,PF02934:GatB_N:65-350:PF00152:tRNA-synt_2:ENSP00000281038:965:1,PF02934:GatB_N:65-350:PF00749:tRNA-synt_1c:ENSP00000307567:967:1,PF02637:GatB_Yqey:406-555:PF01425:Amidase:ENSP00000358042:999:1,PF02637:GatB_Yqey:406-555:PF01425:Amidase:ENSP00000364035:941:1,PF02934:GatB_N:65-350:PF02686:Glu-tRNAGln:ENSP00000446872:901:1
ENSG00000059691	ENSP00000421105	ENST00000508611	ENSP00000263985	7	0	7	1.000	-	PF02637:GatB_Yqey:406-555:PF01425:Amidase:ENSP00000243167:939:1,PF02934:GatB_N:65-350:PF00152:tRNA-synt_2:ENSP00000256854:963:1,PF02934:GatB_N:65-350:PF00152:tRNA-synt_2:ENSP00000281038:965:1,PF02934:GatB_N:65-350:PF00749:tRNA-synt_1c:ENSP00000307567:967:1,PF02637:GatB_Yqey:406-555:PF01425:Amidase:ENSP00000358042:999:1,PF02637:GatB_Yqey:406-555:PF01425:Amidase:ENSP00000364035:941:1,PF02934:GatB_N:65-350:PF02686:Glu-tRNAGln:ENSP00000446872:901:1
ENSG00000059691	ENSP00000421240	ENST00000511538	ENSP00000263985	7	0	7	1.000	-	PF02637:GatB_Yqey:406-555:PF01425:Amidase:ENSP00000243167:939:1,PF02934:GatB_N:65-350:PF00152:tRNA-synt_2:ENSP00000256854:963:1,PF02934:GatB_N:65-350:PF00152:tRNA-synt_2:ENSP00000281038:965:1,PF02934:GatB_N:65-350:PF00749:tRNA-synt_1c:ENSP00000307567:967:1,PF02637:GatB_Yqey:406-555:PF01425:Amidase:ENSP00000358042:999:1,PF02637:GatB_Yqey:406-555:PF01425:Amidase:ENSP00000364035:941:1,PF02934:GatB_N:65-350:PF02686:Glu-tRNAGln:ENSP00000446872:901:1
ENSG00000059691	ENSP00000423999	ENST00000515884	ENSP00000263985	7	0	7	1.000	-	PF02637:GatB_Yqey:406-555:PF01425:Amidase:ENSP00000243167:939:1,PF02934:GatB_N:65-350:PF00152:tRNA-synt_2:ENSP00000256854:963:1,PF02934:GatB_N:65-350:PF00152:tRNA-synt_2:ENSP00000281038:965:1,PF02934:GatB_N:65-350:PF00749:tRNA-synt_1c:ENSP00000307567:967:1,PF02637:GatB_Yqey:406-555:PF01425:Amidase:ENSP00000358042:999:1,PF02637:GatB_Yqey:406-555:PF01425:Amidase:ENSP00000364035:941:1,PF02934:GatB_N:65-350:PF02686:Glu-tRNAGln:ENSP00000446872:901:1
ENSG00000059691	ENSP00000425294	ENST00000510720	ENSP00000263985	7	0	7	1.000	-	PF02637:GatB_Yqey:406-555:PF01425:Amidase:ENSP00000243167:939:1,PF02934:GatB_N:65-350:PF00152:tRNA-synt_2:ENSP00000256854:963:1,PF02934:GatB_N:65-350:PF00152:tRNA-synt_2:ENSP00000281038:965:1,PF02934:GatB_N:65-350:PF00749:tRNA-synt_1c:ENSP00000307567:967:1,PF02637:GatB_Yqey:406-555:PF01425:Amidase:ENSP00000358042:999:1,PF02637:GatB_Yqey:406-555:PF01425:Amidase:ENSP00000364035:941:1,PF02934:GatB_N:65-350:PF02686:Glu-tRNAGln:ENSP00000446872:901:1
ENSG00000059691	ENSP00000426859	ENST00000515812	ENSP00000263985	7	3	4	0.571	PF02637:GatB_Yqey:406-555:PF01425:Amidase:ENSP00000243167:939:1,PF02637:GatB_Yqey:406-555:PF01425:Amidase:ENSP00000358042:999:1,PF02637:GatB_Yqey:406-555:PF01425:Amidase:ENSP00000364035:941:1	PF02934:GatB_N:65-350:PF00152:tRNA-synt_2:ENSP00000256854:963:1,PF02934:GatB_N:65-350:PF00152:tRNA-synt_2:ENSP00000281038:965:1,PF02934:GatB_N:65-350:PF00749:tRNA-synt_1c:ENSP00000307567:967:1,PF02934:GatB_N:65-350:PF02686:Glu-tRNAGln:ENSP00000446872:901:1
ENSG00000059728	ENSP00000264444	ENST00000264444	ENSP00000264444	14	1	0	0.000	PF00010:HLH:58-109:PF00010:HLH:ENSP00000351490:999:1	-
ENSG00000059728	ENSP00000386523	ENST00000409442	ENSP00000264444	14	0	1	1.000	-	PF00010:HLH:58-109:PF00010:HLH:ENSP00000351490:999:1
ENSG00000059728	ENSP00000410672	ENST00000435990	ENSP00000264444	14	1	0	0.000	PF00010:HLH:58-109:PF00010:HLH:ENSP00000351490:999:1	-
ENSG00000059728	ENSP00000443935	ENST00000540449	ENSP00000264444	14	0	1	1.000	-	PF00010:HLH:58-109:PF00010:HLH:ENSP00000351490:999:1
ENSG00000059758	ENSP00000261211	ENST00000261211	ENSP00000261211	2	1	0	0.000	PF00069:Pkinase:193-473:PF00134:Cyclin_N:ENSP00000256925:952:1	-
ENSG00000059758	ENSP00000442926	ENST00000542666	ENSP00000261211	2	1	0	0.000	PF00069:Pkinase:193-473:PF00134:Cyclin_N:ENSP00000256925:952:1	-
ENSG00000059758	ENSP00000444459	ENST00000543119	ENSP00000261211	2	1	0	0.000	PF00069:Pkinase:193-473:PF00134:Cyclin_N:ENSP00000256925:952:1	-
ENSG00000059758	ENSP00000447282	ENST00000552496	ENSP00000261211	2	0	1	1.000	-	PF00069:Pkinase:193-473:PF00134:Cyclin_N:ENSP00000256925:952:1
ENSG00000059758	ENSP00000447441	ENST00000548734	ENSP00000261211	2	0	1	1.000	-	PF00069:Pkinase:193-473:PF00134:Cyclin_N:ENSP00000256925:952:1
ENSG00000059758	ENSP00000448132	ENST00000552262	ENSP00000261211	2	0	1	1.000	-	PF00069:Pkinase:193-473:PF00134:Cyclin_N:ENSP00000256925:952:1
ENSG00000059758	ENSP00000450058	ENST00000551816	ENSP00000261211	2	0	1	1.000	-	PF00069:Pkinase:193-473:PF00134:Cyclin_N:ENSP00000256925:952:1
ENSG00000059769	ENSP00000320650	ENST00000313525	ENSP00000320650	0	0	0	-	-	-
ENSG00000059769	ENSP00000399325	ENST00000447096	ENSP00000320650	0	0	0	-	-	-
ENSG00000059769	ENSP00000451984	ENST00000556107	ENSP00000320650	0	0	0	-	-	-
ENSG00000059769	ENSP00000464086	ENST00000463589	ENSP00000320650	0	0	0	-	-	-
ENSG00000059804	ENSP00000075120	ENST00000075120	ENSP00000075120	1	0	0	-	-	-
ENSG00000059804	ENSP00000440750	ENST00000544291	ENSP00000075120	1	0	0	-	-	-
ENSG00000059804	ENSP00000441496	ENST00000544936	ENSP00000075120	1	0	0	-	-	-
ENSG00000059915	ENSP00000020673	ENST00000020673	ENSP00000020673	1	1	0	0.000	PF01369:Sec7:549-707:PF00025:Arf:ENSP00000298316:912:1	-
ENSG00000059915	ENSP00000384830	ENST00000406432	ENSP00000020673	1	1	0	0.000	PF01369:Sec7:549-707:PF00025:Arf:ENSP00000298316:912:1	-
ENSG00000060069	ENSP00000075430	ENST00000075430	ENSP00000299543	73	1	1	0.500	PF03031:NIF:65-202:PF00240:ubiquitin:ENSP00000262306:900:1	PF09309:FCP1_C:597-842:PF05793:TFIIF_alpha:ENSP00000377969:999:1
ENSG00000060069	ENSP00000299543	ENST00000299543	ENSP00000299543	73	2	0	0.000	PF03031:NIF:65-202:PF00240:ubiquitin:ENSP00000262306:900:1,PF09309:FCP1_C:597-842:PF05793:TFIIF_alpha:ENSP00000377969:999:1	-
ENSG00000060069	ENSP00000465119	ENST00000591598	ENSP00000299543	73	1	1	0.500	PF09309:FCP1_C:597-842:PF05793:TFIIF_alpha:ENSP00000377969:999:1	PF03031:NIF:65-202:PF00240:ubiquitin:ENSP00000262306:900:1
ENSG00000060069	ENSP00000467563	ENST00000590635	ENSP00000299543	73	0	2	1.000	-	PF03031:NIF:65-202:PF00240:ubiquitin:ENSP00000262306:900:1,PF09309:FCP1_C:597-842:PF05793:TFIIF_alpha:ENSP00000377969:999:1
ENSG00000060138	ENSP00000228251	ENST00000228251	ENSP00000228251	5	0	0	-	-	-
ENSG00000060138	ENSP00000279550	ENST00000279550	ENSP00000228251	5	0	0	-	-	-
ENSG00000060138	ENSP00000441447	ENST00000541351	ENSP00000228251	5	0	0	-	-	-
ENSG00000060140	ENSP00000075503	ENST00000075503	ENSP00000075503	1	0	0	-	-	-
ENSG00000060140	ENSP00000443760	ENST00000542924	ENSP00000075503	1	0	0	-	-	-
ENSG00000060140	ENSP00000444488	ENST00000535345	ENSP00000075503	1	0	0	-	-	-
ENSG00000060140	ENSP00000444942	ENST00000541561	ENSP00000075503	1	0	0	-	-	-
ENSG00000060140	ENSP00000445391	ENST00000538867	ENSP00000075503	1	0	0	-	-	-
ENSG00000060140	ENSP00000446241	ENST00000542562	ENSP00000075503	1	0	0	-	-	-
ENSG00000060237	ENSP00000313059	ENST00000315939	ENSP00000313059	16	6	0	0.000	PF00069:Pkinase:221-479:PF00240:ubiquitin:ENSP00000272317:901:1,PF00069:Pkinase:221-479:PF00240:ubiquitin:ENSP00000304697:900:1,PF00069:Pkinase:221-479:PF00240:ubiquitin:ENSP00000344818:963:1,PF00069:Pkinase:221-479:PF07679:I-set:ENSP00000347451:909:1,PF07714:Pkinase_Tyr:221-477:PF14604:SH3_9:ENSP00000370719:961:1,PF00069:Pkinase:221-479:PF00240:ubiquitin:ENSP00000388107:900:1	-
ENSG00000060237	ENSP00000341292	ENST00000340908	ENSP00000313059	16	0	6	1.000	-	PF00069:Pkinase:226-479:PF00240:ubiquitin:ENSP00000272317:901:1,PF00069:Pkinase:226-479:PF00240:ubiquitin:ENSP00000304697:900:1,PF00069:Pkinase:226-479:PF00240:ubiquitin:ENSP00000344818:963:1,PF00069:Pkinase:226-479:PF07679:I-set:ENSP00000347451:909:1,PF07714:Pkinase_Tyr:221-477:PF14604:SH3_9:ENSP00000370719:961:1,PF00069:Pkinase:226-479:PF00240:ubiquitin:ENSP00000388107:900:1
ENSG00000060237	ENSP00000392542	ENST00000447667	ENSP00000313059	16	0	6	1.000	-	PF00069:Pkinase:226-479:PF00240:ubiquitin:ENSP00000272317:901:1,PF00069:Pkinase:226-479:PF00240:ubiquitin:ENSP00000304697:900:1,PF00069:Pkinase:226-479:PF00240:ubiquitin:ENSP00000344818:963:1,PF00069:Pkinase:226-479:PF07679:I-set:ENSP00000347451:909:1,PF07714:Pkinase_Tyr:221-477:PF14604:SH3_9:ENSP00000370719:961:1,PF00069:Pkinase:226-479:PF00240:ubiquitin:ENSP00000388107:900:1
ENSG00000060237	ENSP00000433548	ENST00000530271	ENSP00000313059	16	6	0	0.000	PF00069:Pkinase:221-479:PF00240:ubiquitin:ENSP00000272317:901:1,PF00069:Pkinase:221-479:PF00240:ubiquitin:ENSP00000304697:900:1,PF00069:Pkinase:221-479:PF00240:ubiquitin:ENSP00000344818:963:1,PF00069:Pkinase:221-479:PF07679:I-set:ENSP00000347451:909:1,PF07714:Pkinase_Tyr:221-477:PF14604:SH3_9:ENSP00000370719:961:1,PF00069:Pkinase:221-479:PF00240:ubiquitin:ENSP00000388107:900:1	-
ENSG00000060237	ENSP00000437503	ENST00000544559	ENSP00000313059	16	0	6	1.000	-	PF00069:Pkinase:226-479:PF00240:ubiquitin:ENSP00000272317:901:1,PF00069:Pkinase:226-479:PF00240:ubiquitin:ENSP00000304697:900:1,PF00069:Pkinase:226-479:PF00240:ubiquitin:ENSP00000344818:963:1,PF00069:Pkinase:226-479:PF07679:I-set:ENSP00000347451:909:1,PF07714:Pkinase_Tyr:221-477:PF14604:SH3_9:ENSP00000370719:961:1,PF00069:Pkinase:226-479:PF00240:ubiquitin:ENSP00000388107:900:1
ENSG00000060237	ENSP00000438313	ENST00000544965	ENSP00000313059	16	0	6	1.000	-	PF00069:Pkinase:226-479:PF00240:ubiquitin:ENSP00000272317:901:1,PF00069:Pkinase:226-479:PF00240:ubiquitin:ENSP00000304697:900:1,PF00069:Pkinase:226-479:PF00240:ubiquitin:ENSP00000344818:963:1,PF00069:Pkinase:226-479:PF07679:I-set:ENSP00000347451:909:1,PF07714:Pkinase_Tyr:221-477:PF14604:SH3_9:ENSP00000370719:961:1,PF00069:Pkinase:226-479:PF00240:ubiquitin:ENSP00000388107:900:1
ENSG00000060237	ENSP00000438985	ENST00000543065	ENSP00000313059	16	0	6	1.000	-	PF00069:Pkinase:226-479:PF00240:ubiquitin:ENSP00000272317:901:1,PF00069:Pkinase:226-479:PF00240:ubiquitin:ENSP00000304697:900:1,PF00069:Pkinase:226-479:PF00240:ubiquitin:ENSP00000344818:963:1,PF00069:Pkinase:226-479:PF07679:I-set:ENSP00000347451:909:1,PF07714:Pkinase_Tyr:221-477:PF14604:SH3_9:ENSP00000370719:961:1,PF00069:Pkinase:226-479:PF00240:ubiquitin:ENSP00000388107:900:1
ENSG00000060237	ENSP00000439552	ENST00000535698	ENSP00000313059	16	0	6	1.000	-	PF00069:Pkinase:226-479:PF00240:ubiquitin:ENSP00000272317:901:1,PF00069:Pkinase:226-479:PF00240:ubiquitin:ENSP00000304697:900:1,PF00069:Pkinase:226-479:PF00240:ubiquitin:ENSP00000344818:963:1,PF00069:Pkinase:226-479:PF07679:I-set:ENSP00000347451:909:1,PF07714:Pkinase_Tyr:221-477:PF14604:SH3_9:ENSP00000370719:961:1,PF00069:Pkinase:226-479:PF00240:ubiquitin:ENSP00000388107:900:1
ENSG00000060237	ENSP00000441972	ENST00000535572	ENSP00000313059	16	6	0	0.000	PF00069:Pkinase:221-479:PF00240:ubiquitin:ENSP00000272317:901:1,PF00069:Pkinase:221-479:PF00240:ubiquitin:ENSP00000304697:900:1,PF00069:Pkinase:221-479:PF00240:ubiquitin:ENSP00000344818:963:1,PF00069:Pkinase:221-479:PF07679:I-set:ENSP00000347451:909:1,PF07714:Pkinase_Tyr:221-477:PF14604:SH3_9:ENSP00000370719:961:1,PF00069:Pkinase:221-479:PF00240:ubiquitin:ENSP00000388107:900:1	-
ENSG00000060237	ENSP00000444465	ENST00000537687	ENSP00000313059	16	6	0	0.000	PF00069:Pkinase:221-479:PF00240:ubiquitin:ENSP00000272317:901:1,PF00069:Pkinase:221-479:PF00240:ubiquitin:ENSP00000304697:900:1,PF00069:Pkinase:221-479:PF00240:ubiquitin:ENSP00000344818:963:1,PF00069:Pkinase:221-479:PF07679:I-set:ENSP00000347451:909:1,PF07714:Pkinase_Tyr:221-477:PF14604:SH3_9:ENSP00000370719:961:1,PF00069:Pkinase:221-479:PF00240:ubiquitin:ENSP00000388107:900:1	-
ENSG00000060237	ENSP00000446253	ENST00000534872	ENSP00000313059	16	0	6	1.000	-	PF00069:Pkinase:226-479:PF00240:ubiquitin:ENSP00000272317:901:1,PF00069:Pkinase:226-479:PF00240:ubiquitin:ENSP00000304697:900:1,PF00069:Pkinase:226-479:PF00240:ubiquitin:ENSP00000344818:963:1,PF00069:Pkinase:226-479:PF07679:I-set:ENSP00000347451:909:1,PF07714:Pkinase_Tyr:221-477:PF14604:SH3_9:ENSP00000370719:961:1,PF00069:Pkinase:226-479:PF00240:ubiquitin:ENSP00000388107:900:1
ENSG00000060237	ENSP00000446462	ENST00000545285	ENSP00000313059	16	0	6	1.000	-	PF00069:Pkinase:226-479:PF00240:ubiquitin:ENSP00000272317:901:1,PF00069:Pkinase:226-479:PF00240:ubiquitin:ENSP00000304697:900:1,PF00069:Pkinase:226-479:PF00240:ubiquitin:ENSP00000344818:963:1,PF00069:Pkinase:226-479:PF07679:I-set:ENSP00000347451:909:1,PF07714:Pkinase_Tyr:221-477:PF14604:SH3_9:ENSP00000370719:961:1,PF00069:Pkinase:226-479:PF00240:ubiquitin:ENSP00000388107:900:1
ENSG00000060237	ENSP00000459380	ENST00000574679	ENSP00000313059	16	0	6	1.000	-	PF00069:Pkinase:226-479:PF00240:ubiquitin:ENSP00000272317:901:1,PF00069:Pkinase:226-479:PF00240:ubiquitin:ENSP00000304697:900:1,PF00069:Pkinase:226-479:PF00240:ubiquitin:ENSP00000344818:963:1,PF00069:Pkinase:226-479:PF07679:I-set:ENSP00000347451:909:1,PF07714:Pkinase_Tyr:221-477:PF14604:SH3_9:ENSP00000370719:961:1,PF00069:Pkinase:226-479:PF00240:ubiquitin:ENSP00000388107:900:1
ENSG00000060237	ENSP00000460651	ENST00000574564	ENSP00000313059	16	0	6	1.000	-	PF00069:Pkinase:226-479:PF00240:ubiquitin:ENSP00000272317:901:1,PF00069:Pkinase:226-479:PF00240:ubiquitin:ENSP00000304697:900:1,PF00069:Pkinase:226-479:PF00240:ubiquitin:ENSP00000344818:963:1,PF00069:Pkinase:226-479:PF07679:I-set:ENSP00000347451:909:1,PF07714:Pkinase_Tyr:221-477:PF14604:SH3_9:ENSP00000370719:961:1,PF00069:Pkinase:226-479:PF00240:ubiquitin:ENSP00000388107:900:1
ENSG00000060339	ENSP00000265872	ENST00000265872	ENSP00000265872	101	0	0	-	-	-
ENSG00000060339	ENSP00000437760	ENST00000540210	ENSP00000265872	101	0	0	-	-	-
ENSG00000060339	ENSP00000438610	ENST00000543225	ENSP00000265872	101	0	0	-	-	-
ENSG00000060339	ENSP00000438881	ENST00000536391	ENSP00000265872	101	0	0	-	-	-
ENSG00000060339	ENSP00000438939	ENST00000543706	ENSP00000265872	101	0	0	-	-	-
ENSG00000060339	ENSP00000439153	ENST00000541012	ENSP00000265872	101	0	0	-	-	-
ENSG00000060339	ENSP00000439252	ENST00000539539	ENSP00000265872	101	0	0	-	-	-
ENSG00000060339	ENSP00000439571	ENST00000543229	ENSP00000265872	101	0	0	-	-	-
ENSG00000060339	ENSP00000439642	ENST00000536012	ENSP00000265872	101	0	0	-	-	-
ENSG00000060339	ENSP00000440224	ENST00000479143	ENSP00000265872	101	0	0	-	-	-
ENSG00000060339	ENSP00000441820	ENST00000535016	ENSP00000265872	101	0	0	-	-	-
ENSG00000060339	ENSP00000442410	ENST00000538031	ENSP00000265872	101	0	0	-	-	-
ENSG00000060339	ENSP00000443808	ENST00000494903	ENSP00000265872	101	0	0	-	-	-
ENSG00000060339	ENSP00000445254	ENST00000543719	ENSP00000265872	101	0	0	-	-	-
ENSG00000060491	ENSP00000290291	ENST00000290291	ENSP00000290291	1	0	0	-	-	-
ENSG00000060491	ENSP00000359491	ENST00000370461	ENSP00000290291	1	0	0	-	-	-
ENSG00000060491	ENSP00000395168	ENST00000450048	ENSP00000290291	1	0	0	-	-	-
ENSG00000060558	ENSP00000262958	ENST00000262958	ENSP00000262958	170	106	0	0.000	PF00503:G-alpha:15-363:PF00503:G-alpha:ENSP00000078429:903:1,PF00503:G-alpha:15-363:PF00001:7tm_1:ENSP00000171757:906:1,PF00503:G-alpha:15-363:PF00001:7tm_1:ENSP00000216629:910:1,PF00503:G-alpha:15-363:PF00001:7tm_1:ENSP00000217270:905:1,PF00503:G-alpha:15-363:PF00001:7tm_1:ENSP00000218721:910:1,PF00503:G-alpha:15-363:PF00001:7tm_1:ENSP00000226413:927:1,PF00503:G-alpha:15-363:PF00001:7tm_1:ENSP00000234371:912:1,PF00503:G-alpha:15-363:PF00615:RGS:ENSP00000235382:974:1,PF00503:G-alpha:15-363:PF00621:RhoGEF:ENSP00000240874:910:1,PF00503:G-alpha:15-363:PF00001:7tm_1:ENSP00000241256:907:1,PF00503:G-alpha:15-363:PF09279:EF-hand_like:ENSP00000244007:912:1,PF00503:G-alpha:15-363:PF00001:7tm_1:ENSP00000246549:900:1,PF00503:G-alpha:15-363:PF00001:7tm_1:ENSP00000246553:901:1,PF00503:G-alpha:15-363:PF00001:7tm_1:ENSP00000248076:900:1,PF00503:G-alpha:15-363:PF00001:7tm_1:ENSP00000249016:910:1,PF00503:G-alpha:15-363:PF00503:G-alpha:ENSP00000251337:903:1,PF00503:G-alpha:15-363:PF00001:7tm_1:ENSP00000255262:905:1,PF00503:G-alpha:15-363:PF00001:7tm_1:ENSP00000255380:918:1,PF00503:G-alpha:15-363:PF00001:7tm_1:ENSP00000258042:917:1,PF00503:G-alpha:15-363:PF00001:7tm_1:ENSP00000258400:915:1,PF00503:G-alpha:15-363:PF08703:PLC-beta_C:ENSP00000260402:948:1,PF00503:G-alpha:15-363:PF00400:WD40:ENSP00000261837:942:1,PF00503:G-alpha:15-363:PF00503:G-alpha:ENSP00000262493:904:1,PF00503:G-alpha:15-363:PF00001:7tm_1:ENSP00000267549:906:1,PF00503:G-alpha:15-363:PF00001:7tm_1:ENSP00000272644:900:1,PF00503:G-alpha:15-363:PF00001:7tm_1:ENSP00000273430:929:1,PF00503:G-alpha:15-363:PF00001:7tm_1:ENSP00000277942:905:1,PF00503:G-alpha:15-363:PF08703:PLC-beta_C:ENSP00000279230:935:1,PF00503:G-alpha:15-363:PF00001:7tm_1:ENSP00000281806:905:1,PF00503:G-alpha:15-363:PF00001:7tm_1:ENSP00000282018:901:1,PF00503:G-alpha:15-363:PF00211:Guanylate_cyc:ENSP00000286355:969:1,PF00503:G-alpha:15-363:PF00503:G-alpha:ENSP00000286548:901:1,PF00503:G-alpha:15-363:PF00001:7tm_1:ENSP00000292513:906:1,PF00503:G-alpha:15-363:PF00001:7tm_1:ENSP00000295589:918:1,PF00503:G-alpha:15-363:PF00001:7tm_1:ENSP00000295683:956:1,PF00503:G-alpha:15-363:PF00001:7tm_1:ENSP00000296641:900:1,PF00503:G-alpha:15-363:PF00001:7tm_1:ENSP00000296677:917:1,PF00503:G-alpha:15-363:PF00001:7tm_1:ENSP00000299178:905:1,PF00503:G-alpha:15-363:PF00001:7tm_1:ENSP00000301974:918:1,PF00503:G-alpha:15-363:PF00001:7tm_1:ENSP00000302707:901:1,PF00503:G-alpha:15-363:PF00001:7tm_1:ENSP00000303325:900:1,PF00503:G-alpha:15-363:PF00001:7tm_1:ENSP00000303522:902:1,PF00503:G-alpha:15-363:PF00001:7tm_1:ENSP00000303686:905:1,PF00503:G-alpha:15-363:PF00001:7tm_1:ENSP00000303775:906:1,PF00503:G-alpha:15-363:PF00001:7tm_1:ENSP00000304767:906:1,PF00503:G-alpha:15-363:PF00400:WD40:ENSP00000305260:944:1,PF00503:G-alpha:15-363:PF00001:7tm_1:ENSP00000305877:905:1,PF00503:G-alpha:15-363:PF00001:7tm_1:ENSP00000306490:947:1,PF00503:G-alpha:15-363:PF00001:7tm_1:ENSP00000306662:921:1,PF00503:G-alpha:15-363:PF00001:7tm_1:ENSP00000307445:963:1,PF00503:G-alpha:15-363:PF00001:7tm_1:ENSP00000307713:910:1,PF00503:G-alpha:15-363:PF00001:7tm_1:ENSP00000307822:906:1,PF00503:G-alpha:15-363:PF00001:7tm_1:ENSP00000309771:913:1,PF00503:G-alpha:15-363:PF00001:7tm_1:ENSP00000309818:937:1,PF00503:G-alpha:15-363:PF00001:7tm_1:ENSP00000310305:921:1,PF00503:G-alpha:15-363:PF00001:7tm_1:ENSP00000310405:900:1,PF00503:G-alpha:15-363:PF00615:RGS:ENSP00000312262:955:1,PF00503:G-alpha:15-363:PF00001:7tm_1:ENSP00000315011:918:1,PF00503:G-alpha:15-363:PF00001:7tm_1:ENSP00000319635:957:1,PF00503:G-alpha:15-363:PF00001:7tm_1:ENSP00000319744:904:1,PF00503:G-alpha:15-363:PF00001:7tm_1:ENSP00000319984:924:1,PF00503:G-alpha:15-363:PF00001:7tm_1:ENSP00000321326:967:1,PF00503:G-alpha:15-363:PF00001:7tm_1:ENSP00000323516:905:1,PF00503:G-alpha:15-363:PF00001:7tm_1:ENSP00000324270:922:1,PF00503:G-alpha:15-363:PF00001:7tm_1:ENSP00000327875:900:1,PF00503:G-alpha:15-363:PF00001:7tm_1:ENSP00000328230:900:1,PF00503:G-alpha:15-363:PF00001:7tm_1:ENSP00000328818:900:1,PF00503:G-alpha:15-363:PF00615:RGS:ENSP00000333194:939:1,PF00503:G-alpha:15-363:PF09279:EF-hand_like:ENSP00000334105:938:1,PF00503:G-alpha:15-363:PF00001:7tm_1:ENSP00000335544:915:1,PF00503:G-alpha:15-363:PF00621:RhoGEF:ENSP00000335560:904:1,PF00503:G-alpha:15-363:PF08703:PLC-beta_C:ENSP00000338185:939:1,PF00503:G-alpha:15-363:PF00621:RhoGEF:ENSP00000339299:908:1,PF00503:G-alpha:15-363:PF00001:7tm_1:ENSP00000340191:910:1,PF00503:G-alpha:15-363:PF00503:G-alpha:ENSP00000343027:903:1,PF00503:G-alpha:15-363:PF00001:7tm_1:ENSP00000344353:902:1,PF00503:G-alpha:15-363:PF00001:7tm_1:ENSP00000350878:943:1,PF00503:G-alpha:15-363:PF00001:7tm_1:ENSP00000351755:912:1,PF00503:G-alpha:15-363:PF00001:7tm_1:ENSP00000352839:910:1,PF00503:G-alpha:15-363:PF00615:RGS:ENSP00000356430:927:1,PF00503:G-alpha:15-363:PF00503:G-alpha:ENSP00000358867:903:1,PF00503:G-alpha:15-363:PF00001:7tm_1:ENSP00000359532:908:1,PF00503:G-alpha:15-363:PF00001:7tm_1:ENSP00000359643:905:1,PF00503:G-alpha:15-363:PF00001:7tm_1:ENSP00000359793:910:1,PF00503:G-alpha:15-363:PF00001:7tm_1:ENSP00000359899:905:1,PF00503:G-alpha:15-363:PF00503:G-alpha:ENSP00000360141:908:1,PF00503:G-alpha:15-363:PF00001:7tm_1:ENSP00000361141:925:1,PF00503:G-alpha:15-363:PF00001:7tm_1:ENSP00000362401:907:1,PF00503:G-alpha:15-363:PF00001:7tm_1:ENSP00000362403:900:1,PF00503:G-alpha:15-363:PF00001:7tm_1:ENSP00000362810:905:1,PF00503:G-alpha:15-363:PF00503:G-alpha:ENSP00000365807:901:1,PF00503:G-alpha:15-363:PF00001:7tm_1:ENSP00000366416:924:1,PF00503:G-alpha:15-363:PF00001:7tm_1:ENSP00000367959:918:1,PF00503:G-alpha:15-363:PF00001:7tm_1:ENSP00000368766:909:1,PF00503:G-alpha:15-363:PF00001:7tm_1:ENSP00000369643:920:1,PF00503:G-alpha:15-363:PF00001:7tm_1:ENSP00000369960:906:1,PF00503:G-alpha:15-363:PF00001:7tm_1:ENSP00000372750:916:1,PF00503:G-alpha:15-363:PF00615:RGS:ENSP00000376609:915:1,PF00503:G-alpha:15-363:PF00001:7tm_1:ENSP00000377948:905:1,PF00503:G-alpha:15-363:PF00001:7tm_1:ENSP00000380247:921:1,PF00503:G-alpha:15-363:PF00002:7tm_2:ENSP00000383558:921:1,PF00503:G-alpha:15-363:PF00001:7tm_1:ENSP00000384665:932:1,PF00503:G-alpha:15-363:PF00001:7tm_1:ENSP00000393333:931:1,PF00503:G-alpha:15-363:PF00001:7tm_1:ENSP00000433290:905:1,PF00503:G-alpha:15-363:PF00001:7tm_1:ENSP00000434045:906:1,PF00503:G-alpha:15-363:PF00001:7tm_1:ENSP00000466933:923:1	-
ENSG00000060558	ENSP00000467256	ENST00000592455	ENSP00000262958	170	0	106	1.000	-	PF00503:G-alpha:15-363:PF00503:G-alpha:ENSP00000078429:903:1,PF00503:G-alpha:15-363:PF00001:7tm_1:ENSP00000171757:906:1,PF00503:G-alpha:15-363:PF00001:7tm_1:ENSP00000216629:910:1,PF00503:G-alpha:15-363:PF00001:7tm_1:ENSP00000217270:905:1,PF00503:G-alpha:15-363:PF00001:7tm_1:ENSP00000218721:910:1,PF00503:G-alpha:15-363:PF00001:7tm_1:ENSP00000226413:927:1,PF00503:G-alpha:15-363:PF00001:7tm_1:ENSP00000234371:912:1,PF00503:G-alpha:15-363:PF00615:RGS:ENSP00000235382:974:1,PF00503:G-alpha:15-363:PF00621:RhoGEF:ENSP00000240874:910:1,PF00503:G-alpha:15-363:PF00001:7tm_1:ENSP00000241256:907:1,PF00503:G-alpha:15-363:PF09279:EF-hand_like:ENSP00000244007:912:1,PF00503:G-alpha:15-363:PF00001:7tm_1:ENSP00000246549:900:1,PF00503:G-alpha:15-363:PF00001:7tm_1:ENSP00000246553:901:1,PF00503:G-alpha:15-363:PF00001:7tm_1:ENSP00000248076:900:1,PF00503:G-alpha:15-363:PF00001:7tm_1:ENSP00000249016:910:1,PF00503:G-alpha:15-363:PF00503:G-alpha:ENSP00000251337:903:1,PF00503:G-alpha:15-363:PF00001:7tm_1:ENSP00000255262:905:1,PF00503:G-alpha:15-363:PF00001:7tm_1:ENSP00000255380:918:1,PF00503:G-alpha:15-363:PF00001:7tm_1:ENSP00000258042:917:1,PF00503:G-alpha:15-363:PF00001:7tm_1:ENSP00000258400:915:1,PF00503:G-alpha:15-363:PF08703:PLC-beta_C:ENSP00000260402:948:1,PF00503:G-alpha:15-363:PF00400:WD40:ENSP00000261837:942:1,PF00503:G-alpha:15-363:PF00503:G-alpha:ENSP00000262493:904:1,PF00503:G-alpha:15-363:PF00001:7tm_1:ENSP00000267549:906:1,PF00503:G-alpha:15-363:PF00001:7tm_1:ENSP00000272644:900:1,PF00503:G-alpha:15-363:PF00001:7tm_1:ENSP00000273430:929:1,PF00503:G-alpha:15-363:PF00001:7tm_1:ENSP00000277942:905:1,PF00503:G-alpha:15-363:PF08703:PLC-beta_C:ENSP00000279230:935:1,PF00503:G-alpha:15-363:PF00001:7tm_1:ENSP00000281806:905:1,PF00503:G-alpha:15-363:PF00001:7tm_1:ENSP00000282018:901:1,PF00503:G-alpha:15-363:PF00211:Guanylate_cyc:ENSP00000286355:969:1,PF00503:G-alpha:15-363:PF00503:G-alpha:ENSP00000286548:901:1,PF00503:G-alpha:15-363:PF00001:7tm_1:ENSP00000292513:906:1,PF00503:G-alpha:15-363:PF00001:7tm_1:ENSP00000295589:918:1,PF00503:G-alpha:15-363:PF00001:7tm_1:ENSP00000295683:956:1,PF00503:G-alpha:15-363:PF00001:7tm_1:ENSP00000296641:900:1,PF00503:G-alpha:15-363:PF00001:7tm_1:ENSP00000296677:917:1,PF00503:G-alpha:15-363:PF00001:7tm_1:ENSP00000299178:905:1,PF00503:G-alpha:15-363:PF00001:7tm_1:ENSP00000301974:918:1,PF00503:G-alpha:15-363:PF00001:7tm_1:ENSP00000302707:901:1,PF00503:G-alpha:15-363:PF00001:7tm_1:ENSP00000303325:900:1,PF00503:G-alpha:15-363:PF00001:7tm_1:ENSP00000303522:902:1,PF00503:G-alpha:15-363:PF00001:7tm_1:ENSP00000303686:905:1,PF00503:G-alpha:15-363:PF00001:7tm_1:ENSP00000303775:906:1,PF00503:G-alpha:15-363:PF00001:7tm_1:ENSP00000304767:906:1,PF00503:G-alpha:15-363:PF00400:WD40:ENSP00000305260:944:1,PF00503:G-alpha:15-363:PF00001:7tm_1:ENSP00000305877:905:1,PF00503:G-alpha:15-363:PF00001:7tm_1:ENSP00000306490:947:1,PF00503:G-alpha:15-363:PF00001:7tm_1:ENSP00000306662:921:1,PF00503:G-alpha:15-363:PF00001:7tm_1:ENSP00000307445:963:1,PF00503:G-alpha:15-363:PF00001:7tm_1:ENSP00000307713:910:1,PF00503:G-alpha:15-363:PF00001:7tm_1:ENSP00000307822:906:1,PF00503:G-alpha:15-363:PF00001:7tm_1:ENSP00000309771:913:1,PF00503:G-alpha:15-363:PF00001:7tm_1:ENSP00000309818:937:1,PF00503:G-alpha:15-363:PF00001:7tm_1:ENSP00000310305:921:1,PF00503:G-alpha:15-363:PF00001:7tm_1:ENSP00000310405:900:1,PF00503:G-alpha:15-363:PF00615:RGS:ENSP00000312262:955:1,PF00503:G-alpha:15-363:PF00001:7tm_1:ENSP00000315011:918:1,PF00503:G-alpha:15-363:PF00001:7tm_1:ENSP00000319635:957:1,PF00503:G-alpha:15-363:PF00001:7tm_1:ENSP00000319744:904:1,PF00503:G-alpha:15-363:PF00001:7tm_1:ENSP00000319984:924:1,PF00503:G-alpha:15-363:PF00001:7tm_1:ENSP00000321326:967:1,PF00503:G-alpha:15-363:PF00001:7tm_1:ENSP00000323516:905:1,PF00503:G-alpha:15-363:PF00001:7tm_1:ENSP00000324270:922:1,PF00503:G-alpha:15-363:PF00001:7tm_1:ENSP00000327875:900:1,PF00503:G-alpha:15-363:PF00001:7tm_1:ENSP00000328230:900:1,PF00503:G-alpha:15-363:PF00001:7tm_1:ENSP00000328818:900:1,PF00503:G-alpha:15-363:PF00615:RGS:ENSP00000333194:939:1,PF00503:G-alpha:15-363:PF09279:EF-hand_like:ENSP00000334105:938:1,PF00503:G-alpha:15-363:PF00001:7tm_1:ENSP00000335544:915:1,PF00503:G-alpha:15-363:PF00621:RhoGEF:ENSP00000335560:904:1,PF00503:G-alpha:15-363:PF08703:PLC-beta_C:ENSP00000338185:939:1,PF00503:G-alpha:15-363:PF00621:RhoGEF:ENSP00000339299:908:1,PF00503:G-alpha:15-363:PF00001:7tm_1:ENSP00000340191:910:1,PF00503:G-alpha:15-363:PF00503:G-alpha:ENSP00000343027:903:1,PF00503:G-alpha:15-363:PF00001:7tm_1:ENSP00000344353:902:1,PF00503:G-alpha:15-363:PF00001:7tm_1:ENSP00000350878:943:1,PF00503:G-alpha:15-363:PF00001:7tm_1:ENSP00000351755:912:1,PF00503:G-alpha:15-363:PF00001:7tm_1:ENSP00000352839:910:1,PF00503:G-alpha:15-363:PF00615:RGS:ENSP00000356430:927:1,PF00503:G-alpha:15-363:PF00503:G-alpha:ENSP00000358867:903:1,PF00503:G-alpha:15-363:PF00001:7tm_1:ENSP00000359532:908:1,PF00503:G-alpha:15-363:PF00001:7tm_1:ENSP00000359643:905:1,PF00503:G-alpha:15-363:PF00001:7tm_1:ENSP00000359793:910:1,PF00503:G-alpha:15-363:PF00001:7tm_1:ENSP00000359899:905:1,PF00503:G-alpha:15-363:PF00503:G-alpha:ENSP00000360141:908:1,PF00503:G-alpha:15-363:PF00001:7tm_1:ENSP00000361141:925:1,PF00503:G-alpha:15-363:PF00001:7tm_1:ENSP00000362401:907:1,PF00503:G-alpha:15-363:PF00001:7tm_1:ENSP00000362403:900:1,PF00503:G-alpha:15-363:PF00001:7tm_1:ENSP00000362810:905:1,PF00503:G-alpha:15-363:PF00503:G-alpha:ENSP00000365807:901:1,PF00503:G-alpha:15-363:PF00001:7tm_1:ENSP00000366416:924:1,PF00503:G-alpha:15-363:PF00001:7tm_1:ENSP00000367959:918:1,PF00503:G-alpha:15-363:PF00001:7tm_1:ENSP00000368766:909:1,PF00503:G-alpha:15-363:PF00001:7tm_1:ENSP00000369643:920:1,PF00503:G-alpha:15-363:PF00001:7tm_1:ENSP00000369960:906:1,PF00503:G-alpha:15-363:PF00001:7tm_1:ENSP00000372750:916:1,PF00503:G-alpha:15-363:PF00615:RGS:ENSP00000376609:915:1,PF00503:G-alpha:15-363:PF00001:7tm_1:ENSP00000377948:905:1,PF00503:G-alpha:15-363:PF00001:7tm_1:ENSP00000380247:921:1,PF00503:G-alpha:15-363:PF00002:7tm_2:ENSP00000383558:921:1,PF00503:G-alpha:15-363:PF00001:7tm_1:ENSP00000384665:932:1,PF00503:G-alpha:15-363:PF00001:7tm_1:ENSP00000393333:931:1,PF00503:G-alpha:15-363:PF00001:7tm_1:ENSP00000433290:905:1,PF00503:G-alpha:15-363:PF00001:7tm_1:ENSP00000434045:906:1,PF00503:G-alpha:15-363:PF00001:7tm_1:ENSP00000466933:923:1
ENSG00000060566	ENSP00000078445	ENST00000078445	ENSP00000078445	0	0	0	-	-	-
ENSG00000060566	ENSP00000252587	ENST00000252587	ENSP00000078445	0	0	0	-	-	-
ENSG00000060566	ENSP00000469355	ENST00000595923	ENSP00000078445	0	0	0	-	-	-
ENSG00000060566	ENSP00000470119	ENST00000602147	ENSP00000078445	0	0	0	-	-	-
ENSG00000060566	ENSP00000472399	ENST00000602257	ENSP00000078445	0	0	0	-	-	-
ENSG00000060642	ENSP00000078527	ENST00000078527	ENSP00000078527	5	0	0	-	-	-
ENSG00000060642	ENSP00000363260	ENST00000374145	ENSP00000078527	5	0	0	-	-	-
ENSG00000060642	ENSP00000388425	ENST00000431541	ENSP00000078527	5	0	0	-	-	-
ENSG00000060642	ENSP00000395156	ENST00000449950	ENSP00000078527	5	0	0	-	-	-
ENSG00000060642	ENSP00000399067	ENST00000430292	ENSP00000078527	5	0	0	-	-	-
ENSG00000060642	ENSP00000406080	ENST00000455364	ENSP00000078527	5	0	0	-	-	-
ENSG00000060642	ENSP00000436884	ENST00000472757	ENSP00000078527	5	0	0	-	-	-
ENSG00000060656	ENSP00000314987	ENST00000323874	ENSP00000334941	2	1	0	0.000	PF00041:fn3:292-367:PF00047:ig:ENSP00000288135:963:1	-
ENSG00000060656	ENSP00000334941	ENST00000345512	ENSP00000334941	2	1	0	0.000	PF00041:fn3:292-367:PF00047:ig:ENSP00000288135:963:1	-
ENSG00000060656	ENSP00000349333	ENST00000356870	ENSP00000334941	2	1	0	0.000	PF00041:fn3:292-367:PF00047:ig:ENSP00000288135:963:1	-
ENSG00000060656	ENSP00000362884	ENST00000373779	ENSP00000334941	2	1	0	0.000	PF00041:fn3:292-367:PF00047:ig:ENSP00000288135:963:1	-
ENSG00000060656	ENSP00000392332	ENST00000428026	ENSP00000334941	2	1	0	0.000	PF00041:fn3:292-367:PF00047:ig:ENSP00000288135:963:1	-
ENSG00000060656	ENSP00000432906	ENST00000460170	ENSP00000334941	2	1	0	0.000	PF00041:fn3:292-367:PF00047:ig:ENSP00000288135:963:1	-
ENSG00000060688	ENSP00000263694	ENST00000263694	ENSP00000263694	104	9	0	0.000	PF00400:WD40:103-137:PF01248:Ribosomal_L7Ae:ENSP00000215956:911:1,PF00400:WD40:103-137:PF00400:WD40:ENSP00000217109:914:1,PF00400:WD40:103-137:PF00400:WD40:ENSP00000227524:966:1,PF00400:WD40:103-137:PF00642:zf-CCCH:ENSP00000291552:903:1,PF00400:WD40:103-137:PF08083:PROCN:ENSP00000304350:999:1,PF00400:WD40:103-137:PF00400:WD40:ENSP00000304370:989:1,PF00400:WD40:103-137:PF03178:CPSF_A:ENSP00000305790:910:1,PF00400:WD40:103-137:PF00443:UCH:ENSP00000312981:993:1,PF00400:WD40:103-137:PF00400:WD40:ENSP00000363313:990:1	-
ENSG00000060688	ENSP00000362825	ENST00000373720	ENSP00000263694	104	9	0	0.000	PF00400:WD40:291-313:PF01248:Ribosomal_L7Ae:ENSP00000215956:911:1,PF00400:WD40:291-313:PF00400:WD40:ENSP00000217109:914:1,PF00400:WD40:291-313:PF00400:WD40:ENSP00000227524:966:1,PF00400:WD40:291-313:PF00642:zf-CCCH:ENSP00000291552:903:1,PF00400:WD40:291-313:PF08083:PROCN:ENSP00000304350:999:1,PF00400:WD40:291-313:PF00400:WD40:ENSP00000304370:989:1,PF00400:WD40:291-313:PF03178:CPSF_A:ENSP00000305790:910:1,PF00400:WD40:291-313:PF00443:UCH:ENSP00000312981:993:1,PF00400:WD40:291-313:PF00400:WD40:ENSP00000363313:990:1	-
ENSG00000060688	ENSP00000406841	ENST00000446633	ENSP00000263694	104	9	0	0.000	PF00400:WD40:103-137:PF01248:Ribosomal_L7Ae:ENSP00000215956:911:1,PF00400:WD40:103-137:PF00400:WD40:ENSP00000217109:914:1,PF00400:WD40:103-137:PF00400:WD40:ENSP00000227524:966:1,PF00400:WD40:103-137:PF00642:zf-CCCH:ENSP00000291552:903:1,PF00400:WD40:103-137:PF08083:PROCN:ENSP00000304350:999:1,PF00400:WD40:103-137:PF00400:WD40:ENSP00000304370:989:1,PF00400:WD40:103-137:PF03178:CPSF_A:ENSP00000305790:910:1,PF00400:WD40:103-137:PF00443:UCH:ENSP00000312981:993:1,PF00400:WD40:103-137:PF00400:WD40:ENSP00000363313:990:1	-
ENSG00000060709	ENSP00000261655	ENST00000261655	ENSP00000261655	0	0	0	-	-	-
ENSG00000060709	ENSP00000439030	ENST00000536632	ENSP00000261655	0	0	0	-	-	-
ENSG00000060709	ENSP00000439159	ENST00000536002	ENSP00000261655	0	0	0	-	-	-
ENSG00000060709	ENSP00000439437	ENST00000540658	ENSP00000261655	0	0	0	-	-	-
ENSG00000060709	ENSP00000440347	ENST00000535703	ENSP00000261655	0	0	0	-	-	-
ENSG00000060718	ENSP00000302551	ENST00000353414	ENSP00000359114	42	39	0	0.000	PF01391:Collagen:1375-1457:PF01391:Collagen:ENSP00000225964:920:1,PF01391:Collagen:1375-1457:PF01391:Collagen:ENSP00000243222:912:1,PF01391:Collagen:1375-1457:PF01391:Collagen:ENSP00000244728:904:1,PF01391:Collagen:1375-1457:PF01391:Collagen:ENSP00000261037:911:1,PF01391:Collagen:1375-1457:PF01391:Collagen:ENSP00000264828:906:1,PF01391:Collagen:1375-1457:PF01391:Collagen:ENSP00000295550:912:1,PF01391:Collagen:1375-1457:PF01391:Collagen:ENSP00000297268:918:1,PF01391:Collagen:1375-1457:PF01391:Collagen:ENSP00000297848:910:1,PF01391:Collagen:1375-1457:PF01391:Collagen:ENSP00000300527:914:1,PF01391:Collagen:1375-1457:PF01391:Collagen:ENSP00000303153:904:1,PF01391:Collagen:1375-1457:PF01391:Collagen:ENSP00000304408:920:1,PF01391:Collagen:1375-1457:PF01391:Collagen:ENSP00000305913:900:1,PF01391:Collagen:1375-1457:PF01391:Collagen:ENSP00000316030:903:1,PF01391:Collagen:1375-1457:PF01391:Collagen:ENSP00000325146:918:1,PF01391:Collagen:1375-1457:PF01391:Collagen:ENSP00000331902:910:1,PF01391:Collagen:1375-1457:PF01391:Collagen:ENSP00000332371:913:1,PF01391:Collagen:1375-1457:PF01391:Collagen:ENSP00000340937:921:1,PF01391:Collagen:1375-1457:PF01391:Collagen:ENSP00000341640:920:1,PF01391:Collagen:1375-1457:PF01391:Collagen:ENSP00000347665:914:1,PF01391:Collagen:1375-1457:PF01391:Collagen:ENSP00000348385:910:1,PF01391:Collagen:1375-1457:PF01391:Collagen:ENSP00000349790:923:1,PF01391:Collagen:1375-1457:PF01391:Collagen:ENSP00000351767:900:1,PF01391:Collagen:1375-1457:PF01391:Collagen:ENSP00000353654:912:1,PF01391:Collagen:1375-1457:PF01391:Collagen:ENSP00000355180:912:1,PF01391:Collagen:1375-1457:PF01391:Collagen:ENSP00000359603:924:1,PF01391:Collagen:1375-1457:PF01391:Collagen:ENSP00000360882:902:1,PF01391:Collagen:1375-1457:PF01391:Collagen:ENSP00000361290:906:1,PF01391:Collagen:1375-1457:PF01391:Collagen:ENSP00000361834:921:1,PF01391:Collagen:1375-1457:PF01391:Collagen:ENSP00000362776:925:1,PF01391:Collagen:1375-1457:PF01391:Collagen:ENSP00000364000:924:1,PF01391:Collagen:1375-1457:PF01391:Collagen:ENSP00000364140:917:1,PF01391:Collagen:1375-1457:PF01391:Collagen:ENSP00000364979:915:1,PF01391:Collagen:1375-1457:PF01391:Collagen:ENSP00000369889:928:1,PF01391:Collagen:1375-1457:PF01391:Collagen:ENSP00000375069:902:1,PF01391:Collagen:1375-1457:PF01391:Collagen:ENSP00000379823:910:1,PF01391:Collagen:1375-1457:PF01391:Collagen:ENSP00000379866:909:1,PF01391:Collagen:1375-1457:PF01391:Collagen:ENSP00000381949:903:1,PF01391:Collagen:1375-1457:PF01391:Collagen:ENSP00000382083:901:1,PF01391:Collagen:1375-1457:PF01391:Collagen:ENSP00000382356:900:1	-
ENSG00000060718	ENSP00000351163	ENST00000358392	ENSP00000359114	42	39	0	0.000	PF01391:Collagen:1375-1457:PF01391:Collagen:ENSP00000225964:920:1,PF01391:Collagen:1375-1457:PF01391:Collagen:ENSP00000243222:912:1,PF01391:Collagen:1375-1457:PF01391:Collagen:ENSP00000244728:904:1,PF01391:Collagen:1375-1457:PF01391:Collagen:ENSP00000261037:911:1,PF01391:Collagen:1375-1457:PF01391:Collagen:ENSP00000264828:906:1,PF01391:Collagen:1375-1457:PF01391:Collagen:ENSP00000295550:912:1,PF01391:Collagen:1375-1457:PF01391:Collagen:ENSP00000297268:918:1,PF01391:Collagen:1375-1457:PF01391:Collagen:ENSP00000297848:910:1,PF01391:Collagen:1375-1457:PF01391:Collagen:ENSP00000300527:914:1,PF01391:Collagen:1375-1457:PF01391:Collagen:ENSP00000303153:904:1,PF01391:Collagen:1375-1457:PF01391:Collagen:ENSP00000304408:920:1,PF01391:Collagen:1375-1457:PF01391:Collagen:ENSP00000305913:900:1,PF01391:Collagen:1375-1457:PF01391:Collagen:ENSP00000316030:903:1,PF01391:Collagen:1375-1457:PF01391:Collagen:ENSP00000325146:918:1,PF01391:Collagen:1375-1457:PF01391:Collagen:ENSP00000331902:910:1,PF01391:Collagen:1375-1457:PF01391:Collagen:ENSP00000332371:913:1,PF01391:Collagen:1375-1457:PF01391:Collagen:ENSP00000340937:921:1,PF01391:Collagen:1375-1457:PF01391:Collagen:ENSP00000341640:920:1,PF01391:Collagen:1375-1457:PF01391:Collagen:ENSP00000347665:914:1,PF01391:Collagen:1375-1457:PF01391:Collagen:ENSP00000348385:910:1,PF01391:Collagen:1375-1457:PF01391:Collagen:ENSP00000349790:923:1,PF01391:Collagen:1375-1457:PF01391:Collagen:ENSP00000351767:900:1,PF01391:Collagen:1375-1457:PF01391:Collagen:ENSP00000353654:912:1,PF01391:Collagen:1375-1457:PF01391:Collagen:ENSP00000355180:912:1,PF01391:Collagen:1375-1457:PF01391:Collagen:ENSP00000359603:924:1,PF01391:Collagen:1375-1457:PF01391:Collagen:ENSP00000360882:902:1,PF01391:Collagen:1375-1457:PF01391:Collagen:ENSP00000361290:906:1,PF01391:Collagen:1375-1457:PF01391:Collagen:ENSP00000361834:921:1,PF01391:Collagen:1375-1457:PF01391:Collagen:ENSP00000362776:925:1,PF01391:Collagen:1375-1457:PF01391:Collagen:ENSP00000364000:924:1,PF01391:Collagen:1375-1457:PF01391:Collagen:ENSP00000364140:917:1,PF01391:Collagen:1375-1457:PF01391:Collagen:ENSP00000364979:915:1,PF01391:Collagen:1375-1457:PF01391:Collagen:ENSP00000369889:928:1,PF01391:Collagen:1375-1457:PF01391:Collagen:ENSP00000375069:902:1,PF01391:Collagen:1375-1457:PF01391:Collagen:ENSP00000379823:910:1,PF01391:Collagen:1375-1457:PF01391:Collagen:ENSP00000379866:909:1,PF01391:Collagen:1375-1457:PF01391:Collagen:ENSP00000381949:903:1,PF01391:Collagen:1375-1457:PF01391:Collagen:ENSP00000382083:901:1,PF01391:Collagen:1375-1457:PF01391:Collagen:ENSP00000382356:900:1	-
ENSG00000060718	ENSP00000359114	ENST00000370096	ENSP00000359114	42	39	0	0.000	PF01391:Collagen:1375-1457:PF01391:Collagen:ENSP00000225964:920:1,PF01391:Collagen:1375-1457:PF01391:Collagen:ENSP00000243222:912:1,PF01391:Collagen:1375-1457:PF01391:Collagen:ENSP00000244728:904:1,PF01391:Collagen:1375-1457:PF01391:Collagen:ENSP00000261037:911:1,PF01391:Collagen:1375-1457:PF01391:Collagen:ENSP00000264828:906:1,PF01391:Collagen:1375-1457:PF01391:Collagen:ENSP00000295550:912:1,PF01391:Collagen:1375-1457:PF01391:Collagen:ENSP00000297268:918:1,PF01391:Collagen:1375-1457:PF01391:Collagen:ENSP00000297848:910:1,PF01391:Collagen:1375-1457:PF01391:Collagen:ENSP00000300527:914:1,PF01391:Collagen:1375-1457:PF01391:Collagen:ENSP00000303153:904:1,PF01391:Collagen:1375-1457:PF01391:Collagen:ENSP00000304408:920:1,PF01391:Collagen:1375-1457:PF01391:Collagen:ENSP00000305913:900:1,PF01391:Collagen:1375-1457:PF01391:Collagen:ENSP00000316030:903:1,PF01391:Collagen:1375-1457:PF01391:Collagen:ENSP00000325146:918:1,PF01391:Collagen:1375-1457:PF01391:Collagen:ENSP00000331902:910:1,PF01391:Collagen:1375-1457:PF01391:Collagen:ENSP00000332371:913:1,PF01391:Collagen:1375-1457:PF01391:Collagen:ENSP00000340937:921:1,PF01391:Collagen:1375-1457:PF01391:Collagen:ENSP00000341640:920:1,PF01391:Collagen:1375-1457:PF01391:Collagen:ENSP00000347665:914:1,PF01391:Collagen:1375-1457:PF01391:Collagen:ENSP00000348385:910:1,PF01391:Collagen:1375-1457:PF01391:Collagen:ENSP00000349790:923:1,PF01391:Collagen:1375-1457:PF01391:Collagen:ENSP00000351767:900:1,PF01391:Collagen:1375-1457:PF01391:Collagen:ENSP00000353654:912:1,PF01391:Collagen:1375-1457:PF01391:Collagen:ENSP00000355180:912:1,PF01391:Collagen:1375-1457:PF01391:Collagen:ENSP00000359603:924:1,PF01391:Collagen:1375-1457:PF01391:Collagen:ENSP00000360882:902:1,PF01391:Collagen:1375-1457:PF01391:Collagen:ENSP00000361290:906:1,PF01391:Collagen:1375-1457:PF01391:Collagen:ENSP00000361834:921:1,PF01391:Collagen:1375-1457:PF01391:Collagen:ENSP00000362776:925:1,PF01391:Collagen:1375-1457:PF01391:Collagen:ENSP00000364000:924:1,PF01391:Collagen:1375-1457:PF01391:Collagen:ENSP00000364140:917:1,PF01391:Collagen:1375-1457:PF01391:Collagen:ENSP00000364979:915:1,PF01391:Collagen:1375-1457:PF01391:Collagen:ENSP00000369889:928:1,PF01391:Collagen:1375-1457:PF01391:Collagen:ENSP00000375069:902:1,PF01391:Collagen:1375-1457:PF01391:Collagen:ENSP00000379823:910:1,PF01391:Collagen:1375-1457:PF01391:Collagen:ENSP00000379866:909:1,PF01391:Collagen:1375-1457:PF01391:Collagen:ENSP00000381949:903:1,PF01391:Collagen:1375-1457:PF01391:Collagen:ENSP00000382083:901:1,PF01391:Collagen:1375-1457:PF01391:Collagen:ENSP00000382356:900:1	-
ENSG00000060718	ENSP00000408640	ENST00000427239	ENSP00000359114	42	39	0	0.000	PF01391:Collagen:435-493:PF01391:Collagen:ENSP00000225964:920:1,PF01391:Collagen:435-493:PF01391:Collagen:ENSP00000243222:912:1,PF01391:Collagen:435-493:PF01391:Collagen:ENSP00000244728:904:1,PF01391:Collagen:435-493:PF01391:Collagen:ENSP00000261037:911:1,PF01391:Collagen:435-493:PF01391:Collagen:ENSP00000264828:906:1,PF01391:Collagen:435-493:PF01391:Collagen:ENSP00000295550:912:1,PF01391:Collagen:435-493:PF01391:Collagen:ENSP00000297268:918:1,PF01391:Collagen:435-493:PF01391:Collagen:ENSP00000297848:910:1,PF01391:Collagen:435-493:PF01391:Collagen:ENSP00000300527:914:1,PF01391:Collagen:435-493:PF01391:Collagen:ENSP00000303153:904:1,PF01391:Collagen:435-493:PF01391:Collagen:ENSP00000304408:920:1,PF01391:Collagen:435-493:PF01391:Collagen:ENSP00000305913:900:1,PF01391:Collagen:435-493:PF01391:Collagen:ENSP00000316030:903:1,PF01391:Collagen:435-493:PF01391:Collagen:ENSP00000325146:918:1,PF01391:Collagen:435-493:PF01391:Collagen:ENSP00000331902:910:1,PF01391:Collagen:435-493:PF01391:Collagen:ENSP00000332371:913:1,PF01391:Collagen:435-493:PF01391:Collagen:ENSP00000340937:921:1,PF01391:Collagen:435-493:PF01391:Collagen:ENSP00000341640:920:1,PF01391:Collagen:435-493:PF01391:Collagen:ENSP00000347665:914:1,PF01391:Collagen:435-493:PF01391:Collagen:ENSP00000348385:910:1,PF01391:Collagen:435-493:PF01391:Collagen:ENSP00000349790:923:1,PF01391:Collagen:435-493:PF01391:Collagen:ENSP00000351767:900:1,PF01391:Collagen:435-493:PF01391:Collagen:ENSP00000353654:912:1,PF01391:Collagen:435-493:PF01391:Collagen:ENSP00000355180:912:1,PF01391:Collagen:435-493:PF01391:Collagen:ENSP00000359603:924:1,PF01391:Collagen:435-493:PF01391:Collagen:ENSP00000360882:902:1,PF01391:Collagen:435-493:PF01391:Collagen:ENSP00000361290:906:1,PF01391:Collagen:435-493:PF01391:Collagen:ENSP00000361834:921:1,PF01391:Collagen:435-493:PF01391:Collagen:ENSP00000362776:925:1,PF01391:Collagen:435-493:PF01391:Collagen:ENSP00000364000:924:1,PF01391:Collagen:435-493:PF01391:Collagen:ENSP00000364140:917:1,PF01391:Collagen:435-493:PF01391:Collagen:ENSP00000364979:915:1,PF01391:Collagen:435-493:PF01391:Collagen:ENSP00000369889:928:1,PF01391:Collagen:435-493:PF01391:Collagen:ENSP00000375069:902:1,PF01391:Collagen:435-493:PF01391:Collagen:ENSP00000379823:910:1,PF01391:Collagen:435-493:PF01391:Collagen:ENSP00000379866:909:1,PF01391:Collagen:435-493:PF01391:Collagen:ENSP00000381949:903:1,PF01391:Collagen:435-493:PF01391:Collagen:ENSP00000382083:901:1,PF01391:Collagen:435-493:PF01391:Collagen:ENSP00000382356:900:1	-
ENSG00000060718	ENSP00000410177	ENST00000447608	ENSP00000359114	42	0	39	1.000	-	PF01391:Collagen:643-699:PF01391:Collagen:ENSP00000225964:920:1,PF01391:Collagen:643-699:PF01391:Collagen:ENSP00000243222:912:1,PF01391:Collagen:643-699:PF01391:Collagen:ENSP00000244728:904:1,PF01391:Collagen:643-699:PF01391:Collagen:ENSP00000261037:911:1,PF01391:Collagen:643-699:PF01391:Collagen:ENSP00000264828:906:1,PF01391:Collagen:643-699:PF01391:Collagen:ENSP00000295550:912:1,PF01391:Collagen:643-699:PF01391:Collagen:ENSP00000297268:918:1,PF01391:Collagen:643-699:PF01391:Collagen:ENSP00000297848:910:1,PF01391:Collagen:643-699:PF01391:Collagen:ENSP00000300527:914:1,PF01391:Collagen:643-699:PF01391:Collagen:ENSP00000303153:904:1,PF01391:Collagen:643-699:PF01391:Collagen:ENSP00000304408:920:1,PF01391:Collagen:643-699:PF01391:Collagen:ENSP00000305913:900:1,PF01391:Collagen:643-699:PF01391:Collagen:ENSP00000316030:903:1,PF01391:Collagen:643-699:PF01391:Collagen:ENSP00000325146:918:1,PF01391:Collagen:643-699:PF01391:Collagen:ENSP00000331902:910:1,PF01391:Collagen:643-699:PF01391:Collagen:ENSP00000332371:913:1,PF01391:Collagen:643-699:PF01391:Collagen:ENSP00000340937:921:1,PF01391:Collagen:643-699:PF01391:Collagen:ENSP00000341640:920:1,PF01391:Collagen:643-699:PF01391:Collagen:ENSP00000347665:914:1,PF01391:Collagen:643-699:PF01391:Collagen:ENSP00000348385:910:1,PF01391:Collagen:643-699:PF01391:Collagen:ENSP00000349790:923:1,PF01391:Collagen:643-699:PF01391:Collagen:ENSP00000351767:900:1,PF01391:Collagen:643-699:PF01391:Collagen:ENSP00000353654:912:1,PF01391:Collagen:643-699:PF01391:Collagen:ENSP00000355180:912:1,PF01391:Collagen:643-699:PF01391:Collagen:ENSP00000359603:924:1,PF01391:Collagen:643-699:PF01391:Collagen:ENSP00000360882:902:1,PF01391:Collagen:643-699:PF01391:Collagen:ENSP00000361290:906:1,PF01391:Collagen:643-699:PF01391:Collagen:ENSP00000361834:921:1,PF01391:Collagen:643-699:PF01391:Collagen:ENSP00000362776:925:1,PF01391:Collagen:643-699:PF01391:Collagen:ENSP00000364000:924:1,PF01391:Collagen:643-699:PF01391:Collagen:ENSP00000364140:917:1,PF01391:Collagen:643-699:PF01391:Collagen:ENSP00000364979:915:1,PF01391:Collagen:643-699:PF01391:Collagen:ENSP00000369889:928:1,PF01391:Collagen:643-699:PF01391:Collagen:ENSP00000375069:902:1,PF01391:Collagen:643-699:PF01391:Collagen:ENSP00000379823:910:1,PF01391:Collagen:643-699:PF01391:Collagen:ENSP00000379866:909:1,PF01391:Collagen:643-699:PF01391:Collagen:ENSP00000381949:903:1,PF01391:Collagen:643-699:PF01391:Collagen:ENSP00000382083:901:1,PF01391:Collagen:643-699:PF01391:Collagen:ENSP00000382356:900:1
ENSG00000060718	ENSP00000426533	ENST00000512756	ENSP00000359114	42	39	0	0.000	PF01391:Collagen:1375-1457:PF01391:Collagen:ENSP00000225964:920:1,PF01391:Collagen:1375-1457:PF01391:Collagen:ENSP00000243222:912:1,PF01391:Collagen:1375-1457:PF01391:Collagen:ENSP00000244728:904:1,PF01391:Collagen:1375-1457:PF01391:Collagen:ENSP00000261037:911:1,PF01391:Collagen:1375-1457:PF01391:Collagen:ENSP00000264828:906:1,PF01391:Collagen:1375-1457:PF01391:Collagen:ENSP00000295550:912:1,PF01391:Collagen:1375-1457:PF01391:Collagen:ENSP00000297268:918:1,PF01391:Collagen:1375-1457:PF01391:Collagen:ENSP00000297848:910:1,PF01391:Collagen:1375-1457:PF01391:Collagen:ENSP00000300527:914:1,PF01391:Collagen:1375-1457:PF01391:Collagen:ENSP00000303153:904:1,PF01391:Collagen:1375-1457:PF01391:Collagen:ENSP00000304408:920:1,PF01391:Collagen:1375-1457:PF01391:Collagen:ENSP00000305913:900:1,PF01391:Collagen:1375-1457:PF01391:Collagen:ENSP00000316030:903:1,PF01391:Collagen:1375-1457:PF01391:Collagen:ENSP00000325146:918:1,PF01391:Collagen:1375-1457:PF01391:Collagen:ENSP00000331902:910:1,PF01391:Collagen:1375-1457:PF01391:Collagen:ENSP00000332371:913:1,PF01391:Collagen:1375-1457:PF01391:Collagen:ENSP00000340937:921:1,PF01391:Collagen:1375-1457:PF01391:Collagen:ENSP00000341640:920:1,PF01391:Collagen:1375-1457:PF01391:Collagen:ENSP00000347665:914:1,PF01391:Collagen:1375-1457:PF01391:Collagen:ENSP00000348385:910:1,PF01391:Collagen:1375-1457:PF01391:Collagen:ENSP00000349790:923:1,PF01391:Collagen:1375-1457:PF01391:Collagen:ENSP00000351767:900:1,PF01391:Collagen:1375-1457:PF01391:Collagen:ENSP00000353654:912:1,PF01391:Collagen:1375-1457:PF01391:Collagen:ENSP00000355180:912:1,PF01391:Collagen:1375-1457:PF01391:Collagen:ENSP00000359603:924:1,PF01391:Collagen:1375-1457:PF01391:Collagen:ENSP00000360882:902:1,PF01391:Collagen:1375-1457:PF01391:Collagen:ENSP00000361290:906:1,PF01391:Collagen:1375-1457:PF01391:Collagen:ENSP00000361834:921:1,PF01391:Collagen:1375-1457:PF01391:Collagen:ENSP00000362776:925:1,PF01391:Collagen:1375-1457:PF01391:Collagen:ENSP00000364000:924:1,PF01391:Collagen:1375-1457:PF01391:Collagen:ENSP00000364140:917:1,PF01391:Collagen:1375-1457:PF01391:Collagen:ENSP00000364979:915:1,PF01391:Collagen:1375-1457:PF01391:Collagen:ENSP00000369889:928:1,PF01391:Collagen:1375-1457:PF01391:Collagen:ENSP00000375069:902:1,PF01391:Collagen:1375-1457:PF01391:Collagen:ENSP00000379823:910:1,PF01391:Collagen:1375-1457:PF01391:Collagen:ENSP00000379866:909:1,PF01391:Collagen:1375-1457:PF01391:Collagen:ENSP00000381949:903:1,PF01391:Collagen:1375-1457:PF01391:Collagen:ENSP00000382083:901:1,PF01391:Collagen:1375-1457:PF01391:Collagen:ENSP00000382356:900:1	-
ENSG00000060749	ENSP00000382241	ENST00000399302	ENSP00000382241	0	0	0	-	-	-
ENSG00000060749	ENSP00000432136	ENST00000524678	ENSP00000382241	0	0	0	-	-	-
ENSG00000060749	ENSP00000432766	ENST00000527788	ENSP00000382241	0	0	0	-	-	-
ENSG00000060749	ENSP00000436870	ENST00000528155	ENSP00000382241	0	0	0	-	-	-
ENSG00000060762	ENSP00000340784	ENST00000341756	ENSP00000354223	5	0	0	-	-	-
ENSG00000060762	ENSP00000354223	ENST00000360961	ENSP00000354223	5	0	0	-	-	-
ENSG00000060971	ENSP00000301810	ENST00000301810	ENSP00000333664	28	0	6	1.000	-	PF00108:Thiolase_N:36-290:PF00378:ECH:ENSP00000231887:998:1,PF00108:Thiolase_N:36-290:PF00108:Thiolase_N:ENSP00000265838:924:1,PF00108:Thiolase_N:36-290:PF00108:Thiolase_N:ENSP00000356015:911:1,PF00108:Thiolase_N:36-290:PF00108:Thiolase_N:ENSP00000360569:942:1,PF00108:Thiolase_N:36-290:PF00378:ECH:ENSP00000370023:999:1,PF00108:Thiolase_N:36-290:PF00378:ECH:ENSP00000436585:947:1
ENSG00000060971	ENSP00000333664	ENST00000333167	ENSP00000333664	28	6	0	0.000	PF00108:Thiolase_N:35-291:PF00378:ECH:ENSP00000231887:998:1,PF00108:Thiolase_N:35-291:PF00108:Thiolase_N:ENSP00000265838:924:1,PF00108:Thiolase_N:35-291:PF00108:Thiolase_N:ENSP00000356015:911:1,PF00108:Thiolase_N:35-291:PF00108:Thiolase_N:ENSP00000360569:942:1,PF00108:Thiolase_N:35-291:PF00378:ECH:ENSP00000370023:999:1,PF00108:Thiolase_N:35-291:PF00378:ECH:ENSP00000436585:947:1	-
ENSG00000060971	ENSP00000389226	ENST00000440176	ENSP00000333664	28	0	6	1.000	-	PF00108:Thiolase_N:36-290:PF00378:ECH:ENSP00000231887:998:1,PF00108:Thiolase_N:36-290:PF00108:Thiolase_N:ENSP00000265838:924:1,PF00108:Thiolase_N:36-290:PF00108:Thiolase_N:ENSP00000356015:911:1,PF00108:Thiolase_N:36-290:PF00108:Thiolase_N:ENSP00000360569:942:1,PF00108:Thiolase_N:36-290:PF00378:ECH:ENSP00000370023:999:1,PF00108:Thiolase_N:36-290:PF00378:ECH:ENSP00000436585:947:1
ENSG00000060971	ENSP00000391078	ENST00000452171	ENSP00000333664	28	0	6	1.000	-	PF00108:Thiolase_N:36-290:PF00378:ECH:ENSP00000231887:998:1,PF00108:Thiolase_N:36-290:PF00108:Thiolase_N:ENSP00000265838:924:1,PF00108:Thiolase_N:36-290:PF00108:Thiolase_N:ENSP00000356015:911:1,PF00108:Thiolase_N:36-290:PF00108:Thiolase_N:ENSP00000360569:942:1,PF00108:Thiolase_N:36-290:PF00378:ECH:ENSP00000370023:999:1,PF00108:Thiolase_N:36-290:PF00378:ECH:ENSP00000436585:947:1
ENSG00000060971	ENSP00000391918	ENST00000444607	ENSP00000333664	28	0	6	1.000	-	PF00108:Thiolase_N:36-290:PF00378:ECH:ENSP00000231887:998:1,PF00108:Thiolase_N:36-290:PF00108:Thiolase_N:ENSP00000265838:924:1,PF00108:Thiolase_N:36-290:PF00108:Thiolase_N:ENSP00000356015:911:1,PF00108:Thiolase_N:36-290:PF00108:Thiolase_N:ENSP00000360569:942:1,PF00108:Thiolase_N:36-290:PF00378:ECH:ENSP00000370023:999:1,PF00108:Thiolase_N:36-290:PF00378:ECH:ENSP00000436585:947:1
ENSG00000060971	ENSP00000395183	ENST00000450296	ENSP00000333664	28	0	6	1.000	-	PF00108:Thiolase_N:36-290:PF00378:ECH:ENSP00000231887:998:1,PF00108:Thiolase_N:36-290:PF00108:Thiolase_N:ENSP00000265838:924:1,PF00108:Thiolase_N:36-290:PF00108:Thiolase_N:ENSP00000356015:911:1,PF00108:Thiolase_N:36-290:PF00108:Thiolase_N:ENSP00000360569:942:1,PF00108:Thiolase_N:36-290:PF00378:ECH:ENSP00000370023:999:1,PF00108:Thiolase_N:36-290:PF00378:ECH:ENSP00000436585:947:1
ENSG00000060971	ENSP00000396485	ENST00000423611	ENSP00000333664	28	0	6	1.000	-	PF00108:Thiolase_N:36-290:PF00378:ECH:ENSP00000231887:998:1,PF00108:Thiolase_N:36-290:PF00108:Thiolase_N:ENSP00000265838:924:1,PF00108:Thiolase_N:36-290:PF00108:Thiolase_N:ENSP00000356015:911:1,PF00108:Thiolase_N:36-290:PF00108:Thiolase_N:ENSP00000360569:942:1,PF00108:Thiolase_N:36-290:PF00378:ECH:ENSP00000370023:999:1,PF00108:Thiolase_N:36-290:PF00378:ECH:ENSP00000436585:947:1
ENSG00000060971	ENSP00000398172	ENST00000421218	ENSP00000333664	28	0	6	1.000	-	PF00108:Thiolase_N:36-290:PF00378:ECH:ENSP00000231887:998:1,PF00108:Thiolase_N:36-290:PF00108:Thiolase_N:ENSP00000265838:924:1,PF00108:Thiolase_N:36-290:PF00108:Thiolase_N:ENSP00000356015:911:1,PF00108:Thiolase_N:36-290:PF00108:Thiolase_N:ENSP00000360569:942:1,PF00108:Thiolase_N:36-290:PF00378:ECH:ENSP00000370023:999:1,PF00108:Thiolase_N:36-290:PF00378:ECH:ENSP00000436585:947:1
ENSG00000060971	ENSP00000403124	ENST00000418880	ENSP00000333664	28	0	6	1.000	-	PF00108:Thiolase_N:36-290:PF00378:ECH:ENSP00000231887:998:1,PF00108:Thiolase_N:36-290:PF00108:Thiolase_N:ENSP00000265838:924:1,PF00108:Thiolase_N:36-290:PF00108:Thiolase_N:ENSP00000356015:911:1,PF00108:Thiolase_N:36-290:PF00108:Thiolase_N:ENSP00000360569:942:1,PF00108:Thiolase_N:36-290:PF00378:ECH:ENSP00000370023:999:1,PF00108:Thiolase_N:36-290:PF00378:ECH:ENSP00000436585:947:1
ENSG00000060971	ENSP00000405785	ENST00000447223	ENSP00000333664	28	0	6	1.000	-	PF00108:Thiolase_N:36-290:PF00378:ECH:ENSP00000231887:998:1,PF00108:Thiolase_N:36-290:PF00108:Thiolase_N:ENSP00000265838:924:1,PF00108:Thiolase_N:36-290:PF00108:Thiolase_N:ENSP00000356015:911:1,PF00108:Thiolase_N:36-290:PF00108:Thiolase_N:ENSP00000360569:942:1,PF00108:Thiolase_N:36-290:PF00378:ECH:ENSP00000370023:999:1,PF00108:Thiolase_N:36-290:PF00378:ECH:ENSP00000436585:947:1
ENSG00000060971	ENSP00000414021	ENST00000411549	ENSP00000333664	28	0	6	1.000	-	PF00108:Thiolase_N:36-290:PF00378:ECH:ENSP00000231887:998:1,PF00108:Thiolase_N:36-290:PF00108:Thiolase_N:ENSP00000265838:924:1,PF00108:Thiolase_N:36-290:PF00108:Thiolase_N:ENSP00000356015:911:1,PF00108:Thiolase_N:36-290:PF00108:Thiolase_N:ENSP00000360569:942:1,PF00108:Thiolase_N:36-290:PF00378:ECH:ENSP00000370023:999:1,PF00108:Thiolase_N:36-290:PF00378:ECH:ENSP00000436585:947:1
ENSG00000060971	ENSP00000445710	ENST00000544624	ENSP00000333664	28	0	6	1.000	-	PF00108:Thiolase_N:36-290:PF00378:ECH:ENSP00000231887:998:1,PF00108:Thiolase_N:36-290:PF00108:Thiolase_N:ENSP00000265838:924:1,PF00108:Thiolase_N:36-290:PF00108:Thiolase_N:ENSP00000356015:911:1,PF00108:Thiolase_N:36-290:PF00108:Thiolase_N:ENSP00000360569:942:1,PF00108:Thiolase_N:36-290:PF00378:ECH:ENSP00000370023:999:1,PF00108:Thiolase_N:36-290:PF00378:ECH:ENSP00000436585:947:1
ENSG00000060982	ENSP00000261192	ENST00000261192	ENSP00000443459	4	0	0	-	-	-
ENSG00000060982	ENSP00000339805	ENST00000342945	ENSP00000443459	4	0	0	-	-	-
ENSG00000060982	ENSP00000438593	ENST00000546285	ENSP00000443459	4	0	0	-	-	-
ENSG00000060982	ENSP00000440817	ENST00000538118	ENSP00000443459	4	0	0	-	-	-
ENSG00000060982	ENSP00000440827	ENST00000539780	ENSP00000443459	4	0	0	-	-	-
ENSG00000060982	ENSP00000443459	ENST00000539282	ENSP00000443459	4	0	0	-	-	-
ENSG00000061273	ENSP00000080059	ENST00000080059	ENSP00000080059	35	7	0	0.000	PF00850:Hist_deacetyl:569-899:PF00850:Hist_deacetyl:ENSP00000216271:916:1,PF00850:Hist_deacetyl:569-899:PF00850:Hist_deacetyl:ENSP00000225983:958:1,PF00850:Hist_deacetyl:569-899:PF00249:Myb_DNA-binding:ENSP00000268712:997:1,PF00850:Hist_deacetyl:569-899:PF00850:Hist_deacetyl:ENSP00000302967:996:1,PF00850:Hist_deacetyl:569-899:PF00850:Hist_deacetyl:ENSP00000362649:982:1,PF00850:Hist_deacetyl:569-899:PF00249:Myb_DNA-binding:ENSP00000384018:999:1,PF00850:Hist_deacetyl:569-899:PF00850:Hist_deacetyl:ENSP00000408617:983:1	-
ENSG00000061273	ENSP00000351326	ENST00000354334	ENSP00000080059	35	7	0	0.000	PF00850:Hist_deacetyl:569-899:PF00850:Hist_deacetyl:ENSP00000216271:916:1,PF00850:Hist_deacetyl:569-899:PF00850:Hist_deacetyl:ENSP00000225983:958:1,PF00850:Hist_deacetyl:569-899:PF00249:Myb_DNA-binding:ENSP00000268712:997:1,PF00850:Hist_deacetyl:569-899:PF00850:Hist_deacetyl:ENSP00000302967:996:1,PF00850:Hist_deacetyl:569-899:PF00850:Hist_deacetyl:ENSP00000362649:982:1,PF00850:Hist_deacetyl:569-899:PF00249:Myb_DNA-binding:ENSP00000384018:999:1,PF00850:Hist_deacetyl:569-899:PF00850:Hist_deacetyl:ENSP00000408617:983:1	-
ENSG00000061273	ENSP00000369984	ENST00000380610	ENSP00000080059	35	7	0	0.000	PF00850:Hist_deacetyl:569-899:PF00850:Hist_deacetyl:ENSP00000216271:916:1,PF00850:Hist_deacetyl:569-899:PF00850:Hist_deacetyl:ENSP00000225983:958:1,PF00850:Hist_deacetyl:569-899:PF00249:Myb_DNA-binding:ENSP00000268712:997:1,PF00850:Hist_deacetyl:569-899:PF00850:Hist_deacetyl:ENSP00000302967:996:1,PF00850:Hist_deacetyl:569-899:PF00850:Hist_deacetyl:ENSP00000362649:982:1,PF00850:Hist_deacetyl:569-899:PF00249:Myb_DNA-binding:ENSP00000384018:999:1,PF00850:Hist_deacetyl:569-899:PF00850:Hist_deacetyl:ENSP00000408617:983:1	-
ENSG00000061273	ENSP00000387792	ENST00000417107	ENSP00000080059	35	0	7	1.000	-	PF00850:Hist_deacetyl:573-898:PF00850:Hist_deacetyl:ENSP00000216271:916:1,PF00850:Hist_deacetyl:573-898:PF00850:Hist_deacetyl:ENSP00000225983:958:1,PF00850:Hist_deacetyl:573-898:PF00249:Myb_DNA-binding:ENSP00000268712:997:1,PF00850:Hist_deacetyl:573-898:PF00850:Hist_deacetyl:ENSP00000302967:996:1,PF00850:Hist_deacetyl:573-898:PF00850:Hist_deacetyl:ENSP00000362649:982:1,PF00850:Hist_deacetyl:573-898:PF00249:Myb_DNA-binding:ENSP00000384018:999:1,PF00850:Hist_deacetyl:573-898:PF00850:Hist_deacetyl:ENSP00000408617:983:1
ENSG00000061273	ENSP00000388561	ENST00000434070	ENSP00000080059	35	0	7	1.000	-	PF00850:Hist_deacetyl:573-898:PF00850:Hist_deacetyl:ENSP00000216271:916:1,PF00850:Hist_deacetyl:573-898:PF00850:Hist_deacetyl:ENSP00000225983:958:1,PF00850:Hist_deacetyl:573-898:PF00249:Myb_DNA-binding:ENSP00000268712:997:1,PF00850:Hist_deacetyl:573-898:PF00850:Hist_deacetyl:ENSP00000302967:996:1,PF00850:Hist_deacetyl:573-898:PF00850:Hist_deacetyl:ENSP00000362649:982:1,PF00850:Hist_deacetyl:573-898:PF00249:Myb_DNA-binding:ENSP00000384018:999:1,PF00850:Hist_deacetyl:573-898:PF00850:Hist_deacetyl:ENSP00000408617:983:1
ENSG00000061273	ENSP00000389501	ENST00000447463	ENSP00000080059	35	0	7	1.000	-	PF00850:Hist_deacetyl:573-898:PF00850:Hist_deacetyl:ENSP00000216271:916:1,PF00850:Hist_deacetyl:573-898:PF00850:Hist_deacetyl:ENSP00000225983:958:1,PF00850:Hist_deacetyl:573-898:PF00249:Myb_DNA-binding:ENSP00000268712:997:1,PF00850:Hist_deacetyl:573-898:PF00850:Hist_deacetyl:ENSP00000302967:996:1,PF00850:Hist_deacetyl:573-898:PF00850:Hist_deacetyl:ENSP00000362649:982:1,PF00850:Hist_deacetyl:573-898:PF00249:Myb_DNA-binding:ENSP00000384018:999:1,PF00850:Hist_deacetyl:573-898:PF00850:Hist_deacetyl:ENSP00000408617:983:1
ENSG00000061273	ENSP00000390415	ENST00000445237	ENSP00000080059	35	0	7	1.000	-	PF00850:Hist_deacetyl:573-898:PF00850:Hist_deacetyl:ENSP00000216271:916:1,PF00850:Hist_deacetyl:573-898:PF00850:Hist_deacetyl:ENSP00000225983:958:1,PF00850:Hist_deacetyl:573-898:PF00249:Myb_DNA-binding:ENSP00000268712:997:1,PF00850:Hist_deacetyl:573-898:PF00850:Hist_deacetyl:ENSP00000302967:996:1,PF00850:Hist_deacetyl:573-898:PF00850:Hist_deacetyl:ENSP00000362649:982:1,PF00850:Hist_deacetyl:573-898:PF00249:Myb_DNA-binding:ENSP00000384018:999:1,PF00850:Hist_deacetyl:573-898:PF00850:Hist_deacetyl:ENSP00000408617:983:1
ENSG00000061273	ENSP00000396159	ENST00000430670	ENSP00000080059	35	0	7	1.000	-	PF00850:Hist_deacetyl:573-898:PF00850:Hist_deacetyl:ENSP00000216271:916:1,PF00850:Hist_deacetyl:573-898:PF00850:Hist_deacetyl:ENSP00000225983:958:1,PF00850:Hist_deacetyl:573-898:PF00249:Myb_DNA-binding:ENSP00000268712:997:1,PF00850:Hist_deacetyl:573-898:PF00850:Hist_deacetyl:ENSP00000302967:996:1,PF00850:Hist_deacetyl:573-898:PF00850:Hist_deacetyl:ENSP00000362649:982:1,PF00850:Hist_deacetyl:573-898:PF00249:Myb_DNA-binding:ENSP00000384018:999:1,PF00850:Hist_deacetyl:573-898:PF00850:Hist_deacetyl:ENSP00000408617:983:1
ENSG00000061273	ENSP00000397236	ENST00000450805	ENSP00000080059	35	0	7	1.000	-	PF00850:Hist_deacetyl:573-898:PF00850:Hist_deacetyl:ENSP00000216271:916:1,PF00850:Hist_deacetyl:573-898:PF00850:Hist_deacetyl:ENSP00000225983:958:1,PF00850:Hist_deacetyl:573-898:PF00249:Myb_DNA-binding:ENSP00000268712:997:1,PF00850:Hist_deacetyl:573-898:PF00850:Hist_deacetyl:ENSP00000302967:996:1,PF00850:Hist_deacetyl:573-898:PF00850:Hist_deacetyl:ENSP00000362649:982:1,PF00850:Hist_deacetyl:573-898:PF00249:Myb_DNA-binding:ENSP00000384018:999:1,PF00850:Hist_deacetyl:573-898:PF00850:Hist_deacetyl:ENSP00000408617:983:1
ENSG00000061273	ENSP00000400811	ENST00000417902	ENSP00000080059	35	0	7	1.000	-	PF00850:Hist_deacetyl:573-898:PF00850:Hist_deacetyl:ENSP00000216271:916:1,PF00850:Hist_deacetyl:573-898:PF00850:Hist_deacetyl:ENSP00000225983:958:1,PF00850:Hist_deacetyl:573-898:PF00249:Myb_DNA-binding:ENSP00000268712:997:1,PF00850:Hist_deacetyl:573-898:PF00850:Hist_deacetyl:ENSP00000302967:996:1,PF00850:Hist_deacetyl:573-898:PF00850:Hist_deacetyl:ENSP00000362649:982:1,PF00850:Hist_deacetyl:573-898:PF00249:Myb_DNA-binding:ENSP00000384018:999:1,PF00850:Hist_deacetyl:573-898:PF00850:Hist_deacetyl:ENSP00000408617:983:1
ENSG00000061273	ENSP00000401872	ENST00000425451	ENSP00000080059	35	0	7	1.000	-	PF00850:Hist_deacetyl:573-898:PF00850:Hist_deacetyl:ENSP00000216271:916:1,PF00850:Hist_deacetyl:573-898:PF00850:Hist_deacetyl:ENSP00000225983:958:1,PF00850:Hist_deacetyl:573-898:PF00249:Myb_DNA-binding:ENSP00000268712:997:1,PF00850:Hist_deacetyl:573-898:PF00850:Hist_deacetyl:ENSP00000302967:996:1,PF00850:Hist_deacetyl:573-898:PF00850:Hist_deacetyl:ENSP00000362649:982:1,PF00850:Hist_deacetyl:573-898:PF00249:Myb_DNA-binding:ENSP00000384018:999:1,PF00850:Hist_deacetyl:573-898:PF00850:Hist_deacetyl:ENSP00000408617:983:1
ENSG00000061273	ENSP00000403149	ENST00000433685	ENSP00000080059	35	0	7	1.000	-	PF00850:Hist_deacetyl:573-898:PF00850:Hist_deacetyl:ENSP00000216271:916:1,PF00850:Hist_deacetyl:573-898:PF00850:Hist_deacetyl:ENSP00000225983:958:1,PF00850:Hist_deacetyl:573-898:PF00249:Myb_DNA-binding:ENSP00000268712:997:1,PF00850:Hist_deacetyl:573-898:PF00850:Hist_deacetyl:ENSP00000302967:996:1,PF00850:Hist_deacetyl:573-898:PF00850:Hist_deacetyl:ENSP00000362649:982:1,PF00850:Hist_deacetyl:573-898:PF00249:Myb_DNA-binding:ENSP00000384018:999:1,PF00850:Hist_deacetyl:573-898:PF00850:Hist_deacetyl:ENSP00000408617:983:1
ENSG00000061273	ENSP00000404394	ENST00000427332	ENSP00000080059	35	7	0	0.000	PF00850:Hist_deacetyl:569-899:PF00850:Hist_deacetyl:ENSP00000216271:916:1,PF00850:Hist_deacetyl:569-899:PF00850:Hist_deacetyl:ENSP00000225983:958:1,PF00850:Hist_deacetyl:569-899:PF00249:Myb_DNA-binding:ENSP00000268712:997:1,PF00850:Hist_deacetyl:569-899:PF00850:Hist_deacetyl:ENSP00000302967:996:1,PF00850:Hist_deacetyl:569-899:PF00850:Hist_deacetyl:ENSP00000362649:982:1,PF00850:Hist_deacetyl:569-899:PF00249:Myb_DNA-binding:ENSP00000384018:999:1,PF00850:Hist_deacetyl:569-899:PF00850:Hist_deacetyl:ENSP00000408617:983:1	-
ENSG00000061273	ENSP00000410068	ENST00000422254	ENSP00000080059	35	0	7	1.000	-	PF00850:Hist_deacetyl:573-898:PF00850:Hist_deacetyl:ENSP00000216271:916:1,PF00850:Hist_deacetyl:573-898:PF00850:Hist_deacetyl:ENSP00000225983:958:1,PF00850:Hist_deacetyl:573-898:PF00249:Myb_DNA-binding:ENSP00000268712:997:1,PF00850:Hist_deacetyl:573-898:PF00850:Hist_deacetyl:ENSP00000302967:996:1,PF00850:Hist_deacetyl:573-898:PF00850:Hist_deacetyl:ENSP00000362649:982:1,PF00850:Hist_deacetyl:573-898:PF00249:Myb_DNA-binding:ENSP00000384018:999:1,PF00850:Hist_deacetyl:573-898:PF00850:Hist_deacetyl:ENSP00000408617:983:1
ENSG00000061273	ENSP00000411058	ENST00000440293	ENSP00000080059	35	0	7	1.000	-	PF00850:Hist_deacetyl:573-898:PF00850:Hist_deacetyl:ENSP00000216271:916:1,PF00850:Hist_deacetyl:573-898:PF00850:Hist_deacetyl:ENSP00000225983:958:1,PF00850:Hist_deacetyl:573-898:PF00249:Myb_DNA-binding:ENSP00000268712:997:1,PF00850:Hist_deacetyl:573-898:PF00850:Hist_deacetyl:ENSP00000302967:996:1,PF00850:Hist_deacetyl:573-898:PF00850:Hist_deacetyl:ENSP00000362649:982:1,PF00850:Hist_deacetyl:573-898:PF00249:Myb_DNA-binding:ENSP00000384018:999:1,PF00850:Hist_deacetyl:573-898:PF00850:Hist_deacetyl:ENSP00000408617:983:1
ENSG00000061273	ENSP00000412155	ENST00000421231	ENSP00000080059	35	0	7	1.000	-	PF00850:Hist_deacetyl:573-898:PF00850:Hist_deacetyl:ENSP00000216271:916:1,PF00850:Hist_deacetyl:573-898:PF00850:Hist_deacetyl:ENSP00000225983:958:1,PF00850:Hist_deacetyl:573-898:PF00249:Myb_DNA-binding:ENSP00000268712:997:1,PF00850:Hist_deacetyl:573-898:PF00850:Hist_deacetyl:ENSP00000302967:996:1,PF00850:Hist_deacetyl:573-898:PF00850:Hist_deacetyl:ENSP00000362649:982:1,PF00850:Hist_deacetyl:573-898:PF00249:Myb_DNA-binding:ENSP00000384018:999:1,PF00850:Hist_deacetyl:573-898:PF00850:Hist_deacetyl:ENSP00000408617:983:1
ENSG00000061273	ENSP00000446538	ENST00000548080	ENSP00000080059	35	0	7	1.000	-	PF00850:Hist_deacetyl:573-898:PF00850:Hist_deacetyl:ENSP00000216271:916:1,PF00850:Hist_deacetyl:573-898:PF00850:Hist_deacetyl:ENSP00000225983:958:1,PF00850:Hist_deacetyl:573-898:PF00249:Myb_DNA-binding:ENSP00000268712:997:1,PF00850:Hist_deacetyl:573-898:PF00850:Hist_deacetyl:ENSP00000302967:996:1,PF00850:Hist_deacetyl:573-898:PF00850:Hist_deacetyl:ENSP00000362649:982:1,PF00850:Hist_deacetyl:573-898:PF00249:Myb_DNA-binding:ENSP00000384018:999:1,PF00850:Hist_deacetyl:573-898:PF00850:Hist_deacetyl:ENSP00000408617:983:1
ENSG00000061273	ENSP00000447191	ENST00000547259	ENSP00000080059	35	0	7	1.000	-	PF00850:Hist_deacetyl:573-898:PF00850:Hist_deacetyl:ENSP00000216271:916:1,PF00850:Hist_deacetyl:573-898:PF00850:Hist_deacetyl:ENSP00000225983:958:1,PF00850:Hist_deacetyl:573-898:PF00249:Myb_DNA-binding:ENSP00000268712:997:1,PF00850:Hist_deacetyl:573-898:PF00850:Hist_deacetyl:ENSP00000302967:996:1,PF00850:Hist_deacetyl:573-898:PF00850:Hist_deacetyl:ENSP00000362649:982:1,PF00850:Hist_deacetyl:573-898:PF00249:Myb_DNA-binding:ENSP00000384018:999:1,PF00850:Hist_deacetyl:573-898:PF00850:Hist_deacetyl:ENSP00000408617:983:1
ENSG00000061273	ENSP00000448305	ENST00000548938	ENSP00000080059	35	0	7	1.000	-	PF00850:Hist_deacetyl:573-898:PF00850:Hist_deacetyl:ENSP00000216271:916:1,PF00850:Hist_deacetyl:573-898:PF00850:Hist_deacetyl:ENSP00000225983:958:1,PF00850:Hist_deacetyl:573-898:PF00249:Myb_DNA-binding:ENSP00000268712:997:1,PF00850:Hist_deacetyl:573-898:PF00850:Hist_deacetyl:ENSP00000302967:996:1,PF00850:Hist_deacetyl:573-898:PF00850:Hist_deacetyl:ENSP00000362649:982:1,PF00850:Hist_deacetyl:573-898:PF00249:Myb_DNA-binding:ENSP00000384018:999:1,PF00850:Hist_deacetyl:573-898:PF00850:Hist_deacetyl:ENSP00000408617:983:1
ENSG00000061273	ENSP00000448448	ENST00000485796	ENSP00000080059	35	0	7	1.000	-	PF00850:Hist_deacetyl:573-898:PF00850:Hist_deacetyl:ENSP00000216271:916:1,PF00850:Hist_deacetyl:573-898:PF00850:Hist_deacetyl:ENSP00000225983:958:1,PF00850:Hist_deacetyl:573-898:PF00249:Myb_DNA-binding:ENSP00000268712:997:1,PF00850:Hist_deacetyl:573-898:PF00850:Hist_deacetyl:ENSP00000302967:996:1,PF00850:Hist_deacetyl:573-898:PF00850:Hist_deacetyl:ENSP00000362649:982:1,PF00850:Hist_deacetyl:573-898:PF00249:Myb_DNA-binding:ENSP00000384018:999:1,PF00850:Hist_deacetyl:573-898:PF00850:Hist_deacetyl:ENSP00000408617:983:1
ENSG00000061273	ENSP00000448532	ENST00000552960	ENSP00000080059	35	7	0	0.000	PF00850:Hist_deacetyl:569-899:PF00850:Hist_deacetyl:ENSP00000216271:916:1,PF00850:Hist_deacetyl:569-899:PF00850:Hist_deacetyl:ENSP00000225983:958:1,PF00850:Hist_deacetyl:569-899:PF00249:Myb_DNA-binding:ENSP00000268712:997:1,PF00850:Hist_deacetyl:569-899:PF00850:Hist_deacetyl:ENSP00000302967:996:1,PF00850:Hist_deacetyl:569-899:PF00850:Hist_deacetyl:ENSP00000362649:982:1,PF00850:Hist_deacetyl:569-899:PF00249:Myb_DNA-binding:ENSP00000384018:999:1,PF00850:Hist_deacetyl:569-899:PF00850:Hist_deacetyl:ENSP00000408617:983:1	-
ENSG00000061273	ENSP00000449171	ENST00000477203	ENSP00000080059	35	0	7	1.000	-	PF00850:Hist_deacetyl:573-898:PF00850:Hist_deacetyl:ENSP00000216271:916:1,PF00850:Hist_deacetyl:573-898:PF00850:Hist_deacetyl:ENSP00000225983:958:1,PF00850:Hist_deacetyl:573-898:PF00249:Myb_DNA-binding:ENSP00000268712:997:1,PF00850:Hist_deacetyl:573-898:PF00850:Hist_deacetyl:ENSP00000302967:996:1,PF00850:Hist_deacetyl:573-898:PF00850:Hist_deacetyl:ENSP00000362649:982:1,PF00850:Hist_deacetyl:573-898:PF00249:Myb_DNA-binding:ENSP00000384018:999:1,PF00850:Hist_deacetyl:573-898:PF00850:Hist_deacetyl:ENSP00000408617:983:1
ENSG00000061337	ENSP00000265801	ENST00000265801	ENSP00000265801	38	0	0	-	-	-
ENSG00000061337	ENSP00000370981	ENST00000381569	ENSP00000265801	38	0	0	-	-	-
ENSG00000061337	ENSP00000429263	ENST00000522290	ENSP00000265801	38	0	0	-	-	-
ENSG00000061455	ENSP00000384725	ENST00000407847	ENSP00000384725	0	0	0	-	-	-
ENSG00000061455	ENSP00000390919	ENST00000434521	ENSP00000384725	0	0	0	-	-	-
ENSG00000061492	ENSP00000354726	ENST00000361560	ENSP00000381739	43	31	0	0.000	PF00110:wnt:36-336:PF01392:Fz:ENSP00000220772:948:1,PF00110:wnt:36-336:PF00110:wnt:ENSP00000222462:926:1,PF00110:wnt:36-336:PF00110:wnt:ENSP00000225512:926:1,PF00110:wnt:36-336:PF01392:Fz:ENSP00000229030:940:1,PF00110:wnt:36-336:PF00110:wnt:ENSP00000233948:911:1,PF00110:wnt:36-336:PF01392:Fz:ENSP00000240093:929:1,PF00110:wnt:36-336:PF00110:wnt:ENSP00000258411:913:1,PF00110:wnt:36-336:PF00110:wnt:ENSP00000264634:925:1,PF00110:wnt:36-336:PF00110:wnt:ENSP00000265441:924:1,PF00110:wnt:36-336:PF01392:Fz:ENSP00000266066:932:1,PF00110:wnt:36-336:PF00110:wnt:ENSP00000272164:914:1,PF00110:wnt:36-336:PF01392:Fz:ENSP00000274063:906:1,PF00110:wnt:36-336:PF00110:wnt:ENSP00000284523:926:1,PF00110:wnt:36-336:PF00110:wnt:ENSP00000285018:926:1,PF00110:wnt:36-336:PF01392:Fz:ENSP00000286201:911:1,PF00110:wnt:36-336:PF01392:Fz:ENSP00000287934:971:1,PF00110:wnt:36-336:PF00110:wnt:ENSP00000290015:913:1,PF00110:wnt:36-336:PF00110:wnt:ENSP00000290167:924:1,PF00110:wnt:36-336:PF00110:wnt:ENSP00000293549:924:1,PF00110:wnt:36-336:PF00110:wnt:ENSP00000301061:912:1,PF00110:wnt:36-336:PF00110:wnt:ENSP00000308887:925:1,PF00110:wnt:36-336:PF01392:Fz:ENSP00000323901:970:1,PF00110:wnt:36-336:PF00110:wnt:ENSP00000325526:915:1,PF00110:wnt:36-336:PF00110:wnt:ENSP00000340677:902:1,PF00110:wnt:36-336:PF00110:wnt:ENSP00000341032:926:1,PF00110:wnt:36-336:PF01392:Fz:ENSP00000351605:935:1,PF00110:wnt:36-336:PF01392:Fz:ENSP00000354607:942:1,PF00110:wnt:36-336:PF00110:wnt:ENSP00000358698:925:1,PF00110:wnt:36-336:PF01392:Fz:ENSP00000363826:942:1,PF00110:wnt:36-336:PF01392:Fz:ENSP00000410715:961:1,PF00110:wnt:36-336:PF01392:Fz:ENSP00000434034:936:1	-
ENSG00000061492	ENSP00000381739	ENST00000398754	ENSP00000381739	43	31	0	0.000	PF00110:wnt:36-336:PF01392:Fz:ENSP00000220772:948:1,PF00110:wnt:36-336:PF00110:wnt:ENSP00000222462:926:1,PF00110:wnt:36-336:PF00110:wnt:ENSP00000225512:926:1,PF00110:wnt:36-336:PF01392:Fz:ENSP00000229030:940:1,PF00110:wnt:36-336:PF00110:wnt:ENSP00000233948:911:1,PF00110:wnt:36-336:PF01392:Fz:ENSP00000240093:929:1,PF00110:wnt:36-336:PF00110:wnt:ENSP00000258411:913:1,PF00110:wnt:36-336:PF00110:wnt:ENSP00000264634:925:1,PF00110:wnt:36-336:PF00110:wnt:ENSP00000265441:924:1,PF00110:wnt:36-336:PF01392:Fz:ENSP00000266066:932:1,PF00110:wnt:36-336:PF00110:wnt:ENSP00000272164:914:1,PF00110:wnt:36-336:PF01392:Fz:ENSP00000274063:906:1,PF00110:wnt:36-336:PF00110:wnt:ENSP00000284523:926:1,PF00110:wnt:36-336:PF00110:wnt:ENSP00000285018:926:1,PF00110:wnt:36-336:PF01392:Fz:ENSP00000286201:911:1,PF00110:wnt:36-336:PF01392:Fz:ENSP00000287934:971:1,PF00110:wnt:36-336:PF00110:wnt:ENSP00000290015:913:1,PF00110:wnt:36-336:PF00110:wnt:ENSP00000290167:924:1,PF00110:wnt:36-336:PF00110:wnt:ENSP00000293549:924:1,PF00110:wnt:36-336:PF00110:wnt:ENSP00000301061:912:1,PF00110:wnt:36-336:PF00110:wnt:ENSP00000308887:925:1,PF00110:wnt:36-336:PF01392:Fz:ENSP00000323901:970:1,PF00110:wnt:36-336:PF00110:wnt:ENSP00000325526:915:1,PF00110:wnt:36-336:PF00110:wnt:ENSP00000340677:902:1,PF00110:wnt:36-336:PF00110:wnt:ENSP00000341032:926:1,PF00110:wnt:36-336:PF01392:Fz:ENSP00000351605:935:1,PF00110:wnt:36-336:PF01392:Fz:ENSP00000354607:942:1,PF00110:wnt:36-336:PF00110:wnt:ENSP00000358698:925:1,PF00110:wnt:36-336:PF01392:Fz:ENSP00000363826:942:1,PF00110:wnt:36-336:PF01392:Fz:ENSP00000410715:961:1,PF00110:wnt:36-336:PF01392:Fz:ENSP00000434034:936:1	-
ENSG00000061492	ENSP00000424809	ENST00000504809	ENSP00000381739	43	0	31	1.000	-	PF00110:wnt:36-336:PF01392:Fz:ENSP00000220772:948:1,PF00110:wnt:36-336:PF00110:wnt:ENSP00000222462:926:1,PF00110:wnt:36-336:PF00110:wnt:ENSP00000225512:926:1,PF00110:wnt:36-336:PF01392:Fz:ENSP00000229030:940:1,PF00110:wnt:36-336:PF00110:wnt:ENSP00000233948:911:1,PF00110:wnt:36-336:PF01392:Fz:ENSP00000240093:929:1,PF00110:wnt:36-336:PF00110:wnt:ENSP00000258411:913:1,PF00110:wnt:36-336:PF00110:wnt:ENSP00000264634:925:1,PF00110:wnt:36-336:PF00110:wnt:ENSP00000265441:924:1,PF00110:wnt:36-336:PF01392:Fz:ENSP00000266066:932:1,PF00110:wnt:36-336:PF00110:wnt:ENSP00000272164:914:1,PF00110:wnt:36-336:PF01392:Fz:ENSP00000274063:906:1,PF00110:wnt:36-336:PF00110:wnt:ENSP00000284523:926:1,PF00110:wnt:36-336:PF00110:wnt:ENSP00000285018:926:1,PF00110:wnt:36-336:PF01392:Fz:ENSP00000286201:911:1,PF00110:wnt:36-336:PF01392:Fz:ENSP00000287934:971:1,PF00110:wnt:36-336:PF00110:wnt:ENSP00000290015:913:1,PF00110:wnt:36-336:PF00110:wnt:ENSP00000290167:924:1,PF00110:wnt:36-336:PF00110:wnt:ENSP00000293549:924:1,PF00110:wnt:36-336:PF00110:wnt:ENSP00000301061:912:1,PF00110:wnt:36-336:PF00110:wnt:ENSP00000308887:925:1,PF00110:wnt:36-336:PF01392:Fz:ENSP00000323901:970:1,PF00110:wnt:36-336:PF00110:wnt:ENSP00000325526:915:1,PF00110:wnt:36-336:PF00110:wnt:ENSP00000340677:902:1,PF00110:wnt:36-336:PF00110:wnt:ENSP00000341032:926:1,PF00110:wnt:36-336:PF01392:Fz:ENSP00000351605:935:1,PF00110:wnt:36-336:PF01392:Fz:ENSP00000354607:942:1,PF00110:wnt:36-336:PF00110:wnt:ENSP00000358698:925:1,PF00110:wnt:36-336:PF01392:Fz:ENSP00000363826:942:1,PF00110:wnt:36-336:PF01392:Fz:ENSP00000410715:961:1,PF00110:wnt:36-336:PF01392:Fz:ENSP00000434034:936:1
ENSG00000061492	ENSP00000426653	ENST00000506684	ENSP00000381739	43	31	0	0.000	PF00110:wnt:36-336:PF01392:Fz:ENSP00000220772:948:1,PF00110:wnt:36-336:PF00110:wnt:ENSP00000222462:926:1,PF00110:wnt:36-336:PF00110:wnt:ENSP00000225512:926:1,PF00110:wnt:36-336:PF01392:Fz:ENSP00000229030:940:1,PF00110:wnt:36-336:PF00110:wnt:ENSP00000233948:911:1,PF00110:wnt:36-336:PF01392:Fz:ENSP00000240093:929:1,PF00110:wnt:36-336:PF00110:wnt:ENSP00000258411:913:1,PF00110:wnt:36-336:PF00110:wnt:ENSP00000264634:925:1,PF00110:wnt:36-336:PF00110:wnt:ENSP00000265441:924:1,PF00110:wnt:36-336:PF01392:Fz:ENSP00000266066:932:1,PF00110:wnt:36-336:PF00110:wnt:ENSP00000272164:914:1,PF00110:wnt:36-336:PF01392:Fz:ENSP00000274063:906:1,PF00110:wnt:36-336:PF00110:wnt:ENSP00000284523:926:1,PF00110:wnt:36-336:PF00110:wnt:ENSP00000285018:926:1,PF00110:wnt:36-336:PF01392:Fz:ENSP00000286201:911:1,PF00110:wnt:36-336:PF01392:Fz:ENSP00000287934:971:1,PF00110:wnt:36-336:PF00110:wnt:ENSP00000290015:913:1,PF00110:wnt:36-336:PF00110:wnt:ENSP00000290167:924:1,PF00110:wnt:36-336:PF00110:wnt:ENSP00000293549:924:1,PF00110:wnt:36-336:PF00110:wnt:ENSP00000301061:912:1,PF00110:wnt:36-336:PF00110:wnt:ENSP00000308887:925:1,PF00110:wnt:36-336:PF01392:Fz:ENSP00000323901:970:1,PF00110:wnt:36-336:PF00110:wnt:ENSP00000325526:915:1,PF00110:wnt:36-336:PF00110:wnt:ENSP00000340677:902:1,PF00110:wnt:36-336:PF00110:wnt:ENSP00000341032:926:1,PF00110:wnt:36-336:PF01392:Fz:ENSP00000351605:935:1,PF00110:wnt:36-336:PF01392:Fz:ENSP00000354607:942:1,PF00110:wnt:36-336:PF00110:wnt:ENSP00000358698:925:1,PF00110:wnt:36-336:PF01392:Fz:ENSP00000363826:942:1,PF00110:wnt:36-336:PF01392:Fz:ENSP00000410715:961:1,PF00110:wnt:36-336:PF01392:Fz:ENSP00000434034:936:1	-
ENSG00000061656	ENSP00000363391	ENST00000374273	ENSP00000363391	1	0	0	-	-	-
ENSG00000061656	ENSP00000396670	ENST00000454819	ENSP00000363391	1	0	0	-	-	-
ENSG00000061656	ENSP00000399231	ENST00000430878	ENSP00000363391	1	0	0	-	-	-
ENSG00000061676	ENSP00000354251	ENST00000360982	ENSP00000354251	36	4	0	0.000	PF09735:Nckap1:8-1129:PF07815:Abi_HHR:ENSP00000261017:999:1,PF09735:Nckap1:8-1129:PF05994:FragX_IP:ENSP00000324549:999:1,PF09735:Nckap1:8-1129:PF05994:FragX_IP:ENSP00000325817:999:1,PF09735:Nckap1:8-1129:PF07815:Abi_HHR:ENSP00000365312:999:1	-
ENSG00000061676	ENSP00000355348	ENST00000361354	ENSP00000354251	36	0	4	1.000	-	PF09735:Nckap1:8-1130:PF07815:Abi_HHR:ENSP00000261017:999:1,PF09735:Nckap1:8-1130:PF05994:FragX_IP:ENSP00000324549:999:1,PF09735:Nckap1:8-1130:PF05994:FragX_IP:ENSP00000325817:999:1,PF09735:Nckap1:8-1130:PF07815:Abi_HHR:ENSP00000365312:999:1
ENSG00000061794	ENSP00000081029	ENST00000081029	ENSP00000081029	10	0	0	-	-	-
ENSG00000061794	ENSP00000437990	ENST00000536569	ENSP00000081029	10	0	0	-	-	-
ENSG00000061794	ENSP00000437991	ENST00000542791	ENSP00000081029	10	0	0	-	-	-
ENSG00000061794	ENSP00000442137	ENST00000542199	ENSP00000081029	10	0	0	-	-	-
ENSG00000061794	ENSP00000445390	ENST00000538315	ENSP00000081029	10	0	0	-	-	-
ENSG00000061918	ENSP00000264424	ENST00000264424	ENSP00000264424	62	2	0	0.000	PF00211:Guanylate_cyc:413-604:PF00211:Guanylate_cyc:ENSP00000296518:992:1,PF00211:Guanylate_cyc:413-604:PF00211:Guanylate_cyc:ENSP00000431245:960:1	-
ENSG00000061918	ENSP00000420842	ENST00000503520	ENSP00000264424	62	0	2	1.000	-	PF00211:Guanylate_cyc:413-604:PF00211:Guanylate_cyc:ENSP00000296518:992:1,PF00211:Guanylate_cyc:413-604:PF00211:Guanylate_cyc:ENSP00000431245:960:1
ENSG00000061918	ENSP00000422313	ENST00000507146	ENSP00000264424	62	2	0	0.000	PF00211:Guanylate_cyc:413-604:PF00211:Guanylate_cyc:ENSP00000296518:992:1,PF00211:Guanylate_cyc:413-604:PF00211:Guanylate_cyc:ENSP00000431245:960:1	-
ENSG00000061918	ENSP00000425065	ENST00000513437	ENSP00000264424	62	2	0	0.000	PF00211:Guanylate_cyc:413-604:PF00211:Guanylate_cyc:ENSP00000296518:992:1,PF00211:Guanylate_cyc:413-604:PF00211:Guanylate_cyc:ENSP00000431245:960:1	-
ENSG00000061918	ENSP00000426319	ENST00000505764	ENSP00000264424	62	2	0	0.000	PF00211:Guanylate_cyc:413-604:PF00211:Guanylate_cyc:ENSP00000296518:992:1,PF00211:Guanylate_cyc:413-604:PF00211:Guanylate_cyc:ENSP00000431245:960:1	-
ENSG00000061918	ENSP00000426786	ENST00000502959	ENSP00000264424	62	2	0	0.000	PF00211:Guanylate_cyc:413-604:PF00211:Guanylate_cyc:ENSP00000296518:992:1,PF00211:Guanylate_cyc:413-604:PF00211:Guanylate_cyc:ENSP00000431245:960:1	-
ENSG00000061918	ENSP00000427226	ENST00000505154	ENSP00000264424	62	2	0	0.000	PF00211:Guanylate_cyc:413-604:PF00211:Guanylate_cyc:ENSP00000296518:992:1,PF00211:Guanylate_cyc:413-604:PF00211:Guanylate_cyc:ENSP00000431245:960:1	-
ENSG00000061936	ENSP00000261674	ENST00000261674	ENSP00000261674	0	0	0	-	-	-
ENSG00000061936	ENSP00000437738	ENST00000541286	ENSP00000261674	0	0	0	-	-	-
ENSG00000061936	ENSP00000439957	ENST00000537164	ENSP00000261674	0	0	0	-	-	-
ENSG00000061936	ENSP00000443045	ENST00000535236	ENSP00000261674	0	0	0	-	-	-
ENSG00000061936	ENSP00000445832	ENST00000538548	ENSP00000261674	0	0	0	-	-	-
ENSG00000061938	ENSP00000323216	ENST00000316664	ENSP00000371341	12	8	1	0.111	PF07714:Pkinase_Tyr:189-447:PF07714:Pkinase_Tyr:ENSP00000275493:998:1,PF07714:Pkinase_Tyr:189-447:PF00017:SH2:ENSP00000288986:945:1,PF07714:Pkinase_Tyr:189-447:PF00017:SH2:ENSP00000339007:999:1,PF14604:SH3_9:458-507:PF00240:ubiquitin:ENSP00000344818:988:1,PF07714:Pkinase_Tyr:189-447:PF00017:SH2:ENSP00000350941:969:1,PF07714:Pkinase_Tyr:189-447:PF00018:SH3_1:ENSP00000365745:921:1,PF07714:Pkinase_Tyr:189-447:PF00018:SH3_1:ENSP00000376024:984:1,PF07714:Pkinase_Tyr:189-447:PF00018:SH3_1:ENSP00000391669:994:1	PF09027:GTPase_binding:510-577:PF00071:Ras:ENSP00000314458:999:1
ENSG00000061938	ENSP00000329425	ENST00000333602	ENSP00000371341	12	9	0	0.000	PF07714:Pkinase_Tyr:189-447:PF07714:Pkinase_Tyr:ENSP00000275493:998:1,PF07714:Pkinase_Tyr:189-447:PF00017:SH2:ENSP00000288986:945:1,PF09027:GTPase_binding:510-577:PF00071:Ras:ENSP00000314458:999:1,PF07714:Pkinase_Tyr:189-447:PF00017:SH2:ENSP00000339007:999:1,PF14604:SH3_9:458-507:PF00240:ubiquitin:ENSP00000344818:988:1,PF07714:Pkinase_Tyr:189-447:PF00017:SH2:ENSP00000350941:969:1,PF07714:Pkinase_Tyr:189-447:PF00018:SH3_1:ENSP00000365745:921:1,PF07714:Pkinase_Tyr:189-447:PF00018:SH3_1:ENSP00000376024:984:1,PF07714:Pkinase_Tyr:189-447:PF00018:SH3_1:ENSP00000391669:994:1	-
ENSG00000061938	ENSP00000371341	ENST00000381916	ENSP00000371341	12	9	0	0.000	PF07714:Pkinase_Tyr:189-447:PF07714:Pkinase_Tyr:ENSP00000275493:998:1,PF07714:Pkinase_Tyr:189-447:PF00017:SH2:ENSP00000288986:945:1,PF09027:GTPase_binding:510-577:PF00071:Ras:ENSP00000314458:999:1,PF07714:Pkinase_Tyr:189-447:PF00017:SH2:ENSP00000339007:999:1,PF14604:SH3_9:458-507:PF00240:ubiquitin:ENSP00000344818:988:1,PF07714:Pkinase_Tyr:189-447:PF00017:SH2:ENSP00000350941:969:1,PF07714:Pkinase_Tyr:189-447:PF00018:SH3_1:ENSP00000365745:921:1,PF07714:Pkinase_Tyr:189-447:PF00018:SH3_1:ENSP00000376024:984:1,PF07714:Pkinase_Tyr:189-447:PF00018:SH3_1:ENSP00000391669:994:1	-
ENSG00000061938	ENSP00000376201	ENST00000392400	ENSP00000371341	12	9	0	0.000	PF07714:Pkinase_Tyr:189-447:PF07714:Pkinase_Tyr:ENSP00000275493:998:1,PF07714:Pkinase_Tyr:189-447:PF00017:SH2:ENSP00000288986:945:1,PF09027:GTPase_binding:510-577:PF00071:Ras:ENSP00000314458:999:1,PF07714:Pkinase_Tyr:189-447:PF00017:SH2:ENSP00000339007:999:1,PF14604:SH3_9:458-507:PF00240:ubiquitin:ENSP00000344818:988:1,PF07714:Pkinase_Tyr:189-447:PF00017:SH2:ENSP00000350941:969:1,PF07714:Pkinase_Tyr:189-447:PF00018:SH3_1:ENSP00000365745:921:1,PF07714:Pkinase_Tyr:189-447:PF00018:SH3_1:ENSP00000376024:984:1,PF07714:Pkinase_Tyr:189-447:PF00018:SH3_1:ENSP00000391669:994:1	-
ENSG00000061938	ENSP00000390088	ENST00000427576	ENSP00000371341	12	0	9	1.000	-	PF07714:Pkinase_Tyr:189-447:PF07714:Pkinase_Tyr:ENSP00000275493:998:1,PF07714:Pkinase_Tyr:189-447:PF00017:SH2:ENSP00000288986:945:1,PF09027:GTPase_binding:510-577:PF00071:Ras:ENSP00000314458:999:1,PF07714:Pkinase_Tyr:189-447:PF00017:SH2:ENSP00000339007:999:1,PF14604:SH3_9:458-507:PF00240:ubiquitin:ENSP00000344818:988:1,PF07714:Pkinase_Tyr:189-447:PF00017:SH2:ENSP00000350941:969:1,PF07714:Pkinase_Tyr:189-447:PF00018:SH3_1:ENSP00000365745:921:1,PF07714:Pkinase_Tyr:189-447:PF00018:SH3_1:ENSP00000376024:984:1,PF07714:Pkinase_Tyr:189-447:PF00018:SH3_1:ENSP00000391669:994:1
ENSG00000061938	ENSP00000390435	ENST00000424563	ENSP00000371341	12	1	8	0.889	PF09027:GTPase_binding:510-577:PF00071:Ras:ENSP00000314458:999:1	PF07714:Pkinase_Tyr:189-447:PF07714:Pkinase_Tyr:ENSP00000275493:998:1,PF07714:Pkinase_Tyr:189-447:PF00017:SH2:ENSP00000288986:945:1,PF07714:Pkinase_Tyr:189-447:PF00017:SH2:ENSP00000339007:999:1,PF14604:SH3_9:458-507:PF00240:ubiquitin:ENSP00000344818:988:1,PF07714:Pkinase_Tyr:189-447:PF00017:SH2:ENSP00000350941:969:1,PF07714:Pkinase_Tyr:189-447:PF00018:SH3_1:ENSP00000365745:921:1,PF07714:Pkinase_Tyr:189-447:PF00018:SH3_1:ENSP00000376024:984:1,PF07714:Pkinase_Tyr:189-447:PF00018:SH3_1:ENSP00000391669:994:1
ENSG00000061938	ENSP00000392253	ENST00000438207	ENSP00000371341	12	0	9	1.000	-	PF07714:Pkinase_Tyr:189-447:PF07714:Pkinase_Tyr:ENSP00000275493:998:1,PF07714:Pkinase_Tyr:189-447:PF00017:SH2:ENSP00000288986:945:1,PF09027:GTPase_binding:510-577:PF00071:Ras:ENSP00000314458:999:1,PF07714:Pkinase_Tyr:189-447:PF00017:SH2:ENSP00000339007:999:1,PF14604:SH3_9:458-507:PF00240:ubiquitin:ENSP00000344818:988:1,PF07714:Pkinase_Tyr:189-447:PF00017:SH2:ENSP00000350941:969:1,PF07714:Pkinase_Tyr:189-447:PF00018:SH3_1:ENSP00000365745:921:1,PF07714:Pkinase_Tyr:189-447:PF00018:SH3_1:ENSP00000376024:984:1,PF07714:Pkinase_Tyr:189-447:PF00018:SH3_1:ENSP00000391669:994:1
ENSG00000061938	ENSP00000392546	ENST00000428187	ENSP00000371341	12	9	0	0.000	PF07714:Pkinase_Tyr:189-447:PF07714:Pkinase_Tyr:ENSP00000275493:998:1,PF07714:Pkinase_Tyr:189-447:PF00017:SH2:ENSP00000288986:945:1,PF09027:GTPase_binding:510-577:PF00071:Ras:ENSP00000314458:999:1,PF07714:Pkinase_Tyr:189-447:PF00017:SH2:ENSP00000339007:999:1,PF14604:SH3_9:458-507:PF00240:ubiquitin:ENSP00000344818:988:1,PF07714:Pkinase_Tyr:189-447:PF00017:SH2:ENSP00000350941:969:1,PF07714:Pkinase_Tyr:189-447:PF00018:SH3_1:ENSP00000365745:921:1,PF07714:Pkinase_Tyr:189-447:PF00018:SH3_1:ENSP00000376024:984:1,PF07714:Pkinase_Tyr:189-447:PF00018:SH3_1:ENSP00000391669:994:1	-
ENSG00000061938	ENSP00000393707	ENST00000447060	ENSP00000371341	12	0	9	1.000	-	PF07714:Pkinase_Tyr:189-447:PF07714:Pkinase_Tyr:ENSP00000275493:998:1,PF07714:Pkinase_Tyr:189-447:PF00017:SH2:ENSP00000288986:945:1,PF09027:GTPase_binding:510-577:PF00071:Ras:ENSP00000314458:999:1,PF07714:Pkinase_Tyr:189-447:PF00017:SH2:ENSP00000339007:999:1,PF14604:SH3_9:458-507:PF00240:ubiquitin:ENSP00000344818:988:1,PF07714:Pkinase_Tyr:189-447:PF00017:SH2:ENSP00000350941:969:1,PF07714:Pkinase_Tyr:189-447:PF00018:SH3_1:ENSP00000365745:921:1,PF07714:Pkinase_Tyr:189-447:PF00018:SH3_1:ENSP00000376024:984:1,PF07714:Pkinase_Tyr:189-447:PF00018:SH3_1:ENSP00000391669:994:1
ENSG00000061938	ENSP00000395154	ENST00000433111	ENSP00000371341	12	0	9	1.000	-	PF07714:Pkinase_Tyr:189-447:PF07714:Pkinase_Tyr:ENSP00000275493:998:1,PF07714:Pkinase_Tyr:189-447:PF00017:SH2:ENSP00000288986:945:1,PF09027:GTPase_binding:510-577:PF00071:Ras:ENSP00000314458:999:1,PF07714:Pkinase_Tyr:189-447:PF00017:SH2:ENSP00000339007:999:1,PF14604:SH3_9:458-507:PF00240:ubiquitin:ENSP00000344818:988:1,PF07714:Pkinase_Tyr:189-447:PF00017:SH2:ENSP00000350941:969:1,PF07714:Pkinase_Tyr:189-447:PF00018:SH3_1:ENSP00000365745:921:1,PF07714:Pkinase_Tyr:189-447:PF00018:SH3_1:ENSP00000376024:984:1,PF07714:Pkinase_Tyr:189-447:PF00018:SH3_1:ENSP00000391669:994:1
ENSG00000061938	ENSP00000395588	ENST00000439230	ENSP00000371341	12	8	1	0.111	PF07714:Pkinase_Tyr:189-447:PF07714:Pkinase_Tyr:ENSP00000275493:998:1,PF07714:Pkinase_Tyr:189-447:PF00017:SH2:ENSP00000288986:945:1,PF07714:Pkinase_Tyr:189-447:PF00017:SH2:ENSP00000339007:999:1,PF14604:SH3_9:458-507:PF00240:ubiquitin:ENSP00000344818:988:1,PF07714:Pkinase_Tyr:189-447:PF00017:SH2:ENSP00000350941:969:1,PF07714:Pkinase_Tyr:189-447:PF00018:SH3_1:ENSP00000365745:921:1,PF07714:Pkinase_Tyr:189-447:PF00018:SH3_1:ENSP00000376024:984:1,PF07714:Pkinase_Tyr:189-447:PF00018:SH3_1:ENSP00000391669:994:1	PF09027:GTPase_binding:510-577:PF00071:Ras:ENSP00000314458:999:1
ENSG00000061938	ENSP00000398614	ENST00000416152	ENSP00000371341	12	0	9	1.000	-	PF07714:Pkinase_Tyr:189-447:PF07714:Pkinase_Tyr:ENSP00000275493:998:1,PF07714:Pkinase_Tyr:189-447:PF00017:SH2:ENSP00000288986:945:1,PF09027:GTPase_binding:510-577:PF00071:Ras:ENSP00000314458:999:1,PF07714:Pkinase_Tyr:189-447:PF00017:SH2:ENSP00000339007:999:1,PF14604:SH3_9:458-507:PF00240:ubiquitin:ENSP00000344818:988:1,PF07714:Pkinase_Tyr:189-447:PF00017:SH2:ENSP00000350941:969:1,PF07714:Pkinase_Tyr:189-447:PF00018:SH3_1:ENSP00000365745:921:1,PF07714:Pkinase_Tyr:189-447:PF00018:SH3_1:ENSP00000376024:984:1,PF07714:Pkinase_Tyr:189-447:PF00018:SH3_1:ENSP00000391669:994:1
ENSG00000061938	ENSP00000409462	ENST00000430929	ENSP00000371341	12	0	9	1.000	-	PF07714:Pkinase_Tyr:189-447:PF07714:Pkinase_Tyr:ENSP00000275493:998:1,PF07714:Pkinase_Tyr:189-447:PF00017:SH2:ENSP00000288986:945:1,PF09027:GTPase_binding:510-577:PF00071:Ras:ENSP00000314458:999:1,PF07714:Pkinase_Tyr:189-447:PF00017:SH2:ENSP00000339007:999:1,PF14604:SH3_9:458-507:PF00240:ubiquitin:ENSP00000344818:988:1,PF07714:Pkinase_Tyr:189-447:PF00017:SH2:ENSP00000350941:969:1,PF07714:Pkinase_Tyr:189-447:PF00018:SH3_1:ENSP00000365745:921:1,PF07714:Pkinase_Tyr:189-447:PF00018:SH3_1:ENSP00000376024:984:1,PF07714:Pkinase_Tyr:189-447:PF00018:SH3_1:ENSP00000391669:994:1
ENSG00000061938	ENSP00000415126	ENST00000411741	ENSP00000371341	12	1	8	0.889	PF09027:GTPase_binding:510-577:PF00071:Ras:ENSP00000314458:999:1	PF07714:Pkinase_Tyr:189-447:PF07714:Pkinase_Tyr:ENSP00000275493:998:1,PF07714:Pkinase_Tyr:189-447:PF00017:SH2:ENSP00000288986:945:1,PF07714:Pkinase_Tyr:189-447:PF00017:SH2:ENSP00000339007:999:1,PF14604:SH3_9:458-507:PF00240:ubiquitin:ENSP00000344818:988:1,PF07714:Pkinase_Tyr:189-447:PF00017:SH2:ENSP00000350941:969:1,PF07714:Pkinase_Tyr:189-447:PF00018:SH3_1:ENSP00000365745:921:1,PF07714:Pkinase_Tyr:189-447:PF00018:SH3_1:ENSP00000376024:984:1,PF07714:Pkinase_Tyr:189-447:PF00018:SH3_1:ENSP00000391669:994:1
ENSG00000061987	ENSP00000280379	ENST00000280379	ENSP00000377252	4	0	0	-	-	-
ENSG00000061987	ENSP00000377249	ENST00000393629	ENSP00000377252	4	0	0	-	-	-
ENSG00000061987	ENSP00000377250	ENST00000393630	ENSP00000377252	4	0	0	-	-	-
ENSG00000061987	ENSP00000377252	ENST00000393632	ENSP00000377252	4	0	0	-	-	-
ENSG00000061987	ENSP00000446626	ENST00000547095	ENSP00000377252	4	0	0	-	-	-
ENSG00000061987	ENSP00000446635	ENST00000552115	ENSP00000377252	4	0	0	-	-	-
ENSG00000061987	ENSP00000446802	ENST00000551397	ENSP00000377252	4	0	0	-	-	-
ENSG00000061987	ENSP00000447407	ENST00000546600	ENSP00000377252	4	0	0	-	-	-
ENSG00000061987	ENSP00000449215	ENST00000552738	ENSP00000377252	4	0	0	-	-	-
ENSG00000061987	ENSP00000450136	ENST00000549286	ENSP00000377252	4	0	0	-	-	-
ENSG00000062038	ENSP00000264012	ENST00000264012	ENSP00000264012	19	16	0	0.000	PF00028:Cadherin:114-205:PF00028:Cadherin:ENSP00000027335:925:1,PF00028:Cadherin:114-205:PF00028:Cadherin:ENSP00000231021:902:1,PF00028:Cadherin:114-205:PF00028:Cadherin:ENSP00000261769:956:1,PF00028:Cadherin:114-205:PF00028:Cadherin:ENSP00000264463:903:1,PF00028:Cadherin:114-205:PF00028:Cadherin:ENSP00000265071:905:1,PF00028:Cadherin:114-205:PF00028:Cadherin:ENSP00000267383:904:1,PF00028:Cadherin:114-205:PF00028:Cadherin:ENSP00000268603:917:1,PF00028:Cadherin:114-205:PF00028:Cadherin:ENSP00000269141:906:1,PF00028:Cadherin:114-205:PF00028:Cadherin:ENSP00000274170:901:1,PF00028:Cadherin:114-205:PF00028:Cadherin:ENSP00000289746:903:1,PF00028:Cadherin:114-205:PF00028:Cadherin:ENSP00000319166:903:1,PF00028:Cadherin:114-205:PF00028:Cadherin:ENSP00000344115:922:1,PF01049:Cadherin_C:677-826:PF00514:Arm:ENSP00000344456:961:1,PF00028:Cadherin:114-205:PF00028:Cadherin:ENSP00000371689:911:1,PF01049:Cadherin_C:677-826:PF00514:Arm:ENSP00000382004:992:1,PF00028:Cadherin:114-205:PF00028:Cadherin:ENSP00000462701:921:1	-
ENSG00000062038	ENSP00000398485	ENST00000429102	ENSP00000264012	19	14	2	0.125	PF00028:Cadherin:114-205:PF00028:Cadherin:ENSP00000027335:925:1,PF00028:Cadherin:114-205:PF00028:Cadherin:ENSP00000231021:902:1,PF00028:Cadherin:114-205:PF00028:Cadherin:ENSP00000261769:956:1,PF00028:Cadherin:114-205:PF00028:Cadherin:ENSP00000264463:903:1,PF00028:Cadherin:114-205:PF00028:Cadherin:ENSP00000265071:905:1,PF00028:Cadherin:114-205:PF00028:Cadherin:ENSP00000267383:904:1,PF00028:Cadherin:114-205:PF00028:Cadherin:ENSP00000268603:917:1,PF00028:Cadherin:114-205:PF00028:Cadherin:ENSP00000269141:906:1,PF00028:Cadherin:114-205:PF00028:Cadherin:ENSP00000274170:901:1,PF00028:Cadherin:114-205:PF00028:Cadherin:ENSP00000289746:903:1,PF00028:Cadherin:114-205:PF00028:Cadherin:ENSP00000319166:903:1,PF00028:Cadherin:114-205:PF00028:Cadherin:ENSP00000344115:922:1,PF00028:Cadherin:114-205:PF00028:Cadherin:ENSP00000371689:911:1,PF00028:Cadherin:114-205:PF00028:Cadherin:ENSP00000462701:921:1	PF01049:Cadherin_C:679-825:PF00514:Arm:ENSP00000344456:961:1,PF01049:Cadherin_C:679-825:PF00514:Arm:ENSP00000382004:992:1
ENSG00000062038	ENSP00000462111	ENST00000566808	ENSP00000264012	19	0	16	1.000	-	PF00028:Cadherin:446-537:PF00028:Cadherin:ENSP00000027335:925:1,PF00028:Cadherin:446-537:PF00028:Cadherin:ENSP00000231021:902:1,PF00028:Cadherin:446-537:PF00028:Cadherin:ENSP00000261769:956:1,PF00028:Cadherin:446-537:PF00028:Cadherin:ENSP00000264463:903:1,PF00028:Cadherin:446-537:PF00028:Cadherin:ENSP00000265071:905:1,PF00028:Cadherin:446-537:PF00028:Cadherin:ENSP00000267383:904:1,PF00028:Cadherin:446-537:PF00028:Cadherin:ENSP00000268603:917:1,PF00028:Cadherin:446-537:PF00028:Cadherin:ENSP00000269141:906:1,PF00028:Cadherin:446-537:PF00028:Cadherin:ENSP00000274170:901:1,PF00028:Cadherin:446-537:PF00028:Cadherin:ENSP00000289746:903:1,PF00028:Cadherin:446-537:PF00028:Cadherin:ENSP00000319166:903:1,PF00028:Cadherin:446-537:PF00028:Cadherin:ENSP00000344115:922:1,PF01049:Cadherin_C:679-825:PF00514:Arm:ENSP00000344456:961:1,PF00028:Cadherin:446-537:PF00028:Cadherin:ENSP00000371689:911:1,PF01049:Cadherin_C:679-825:PF00514:Arm:ENSP00000382004:992:1,PF00028:Cadherin:446-537:PF00028:Cadherin:ENSP00000462701:921:1
ENSG00000062038	ENSP00000462948	ENST00000581171	ENSP00000264012	19	16	0	0.000	PF00028:Cadherin:114-205:PF00028:Cadherin:ENSP00000027335:925:1,PF00028:Cadherin:114-205:PF00028:Cadherin:ENSP00000231021:902:1,PF00028:Cadherin:114-205:PF00028:Cadherin:ENSP00000261769:956:1,PF00028:Cadherin:114-205:PF00028:Cadherin:ENSP00000264463:903:1,PF00028:Cadherin:114-205:PF00028:Cadherin:ENSP00000265071:905:1,PF00028:Cadherin:114-205:PF00028:Cadherin:ENSP00000267383:904:1,PF00028:Cadherin:114-205:PF00028:Cadherin:ENSP00000268603:917:1,PF00028:Cadherin:114-205:PF00028:Cadherin:ENSP00000269141:906:1,PF00028:Cadherin:114-205:PF00028:Cadherin:ENSP00000274170:901:1,PF00028:Cadherin:114-205:PF00028:Cadherin:ENSP00000289746:903:1,PF00028:Cadherin:114-205:PF00028:Cadherin:ENSP00000319166:903:1,PF00028:Cadherin:114-205:PF00028:Cadherin:ENSP00000344115:922:1,PF01049:Cadherin_C:677-826:PF00514:Arm:ENSP00000344456:961:1,PF00028:Cadherin:114-205:PF00028:Cadherin:ENSP00000371689:911:1,PF01049:Cadherin_C:677-826:PF00514:Arm:ENSP00000382004:992:1,PF00028:Cadherin:114-205:PF00028:Cadherin:ENSP00000462701:921:1	-
ENSG00000062038	ENSP00000463267	ENST00000567674	ENSP00000264012	19	0	16	1.000	-	PF00028:Cadherin:446-537:PF00028:Cadherin:ENSP00000027335:925:1,PF00028:Cadherin:446-537:PF00028:Cadherin:ENSP00000231021:902:1,PF00028:Cadherin:446-537:PF00028:Cadherin:ENSP00000261769:956:1,PF00028:Cadherin:446-537:PF00028:Cadherin:ENSP00000264463:903:1,PF00028:Cadherin:446-537:PF00028:Cadherin:ENSP00000265071:905:1,PF00028:Cadherin:446-537:PF00028:Cadherin:ENSP00000267383:904:1,PF00028:Cadherin:446-537:PF00028:Cadherin:ENSP00000268603:917:1,PF00028:Cadherin:446-537:PF00028:Cadherin:ENSP00000269141:906:1,PF00028:Cadherin:446-537:PF00028:Cadherin:ENSP00000274170:901:1,PF00028:Cadherin:446-537:PF00028:Cadherin:ENSP00000289746:903:1,PF00028:Cadherin:446-537:PF00028:Cadherin:ENSP00000319166:903:1,PF00028:Cadherin:446-537:PF00028:Cadherin:ENSP00000344115:922:1,PF01049:Cadherin_C:679-825:PF00514:Arm:ENSP00000344456:961:1,PF00028:Cadherin:446-537:PF00028:Cadherin:ENSP00000371689:911:1,PF01049:Cadherin_C:679-825:PF00514:Arm:ENSP00000382004:992:1,PF00028:Cadherin:446-537:PF00028:Cadherin:ENSP00000462701:921:1
ENSG00000062038	ENSP00000463364	ENST00000568292	ENSP00000264012	19	0	16	1.000	-	PF00028:Cadherin:446-537:PF00028:Cadherin:ENSP00000027335:925:1,PF00028:Cadherin:446-537:PF00028:Cadherin:ENSP00000231021:902:1,PF00028:Cadherin:446-537:PF00028:Cadherin:ENSP00000261769:956:1,PF00028:Cadherin:446-537:PF00028:Cadherin:ENSP00000264463:903:1,PF00028:Cadherin:446-537:PF00028:Cadherin:ENSP00000265071:905:1,PF00028:Cadherin:446-537:PF00028:Cadherin:ENSP00000267383:904:1,PF00028:Cadherin:446-537:PF00028:Cadherin:ENSP00000268603:917:1,PF00028:Cadherin:446-537:PF00028:Cadherin:ENSP00000269141:906:1,PF00028:Cadherin:446-537:PF00028:Cadherin:ENSP00000274170:901:1,PF00028:Cadherin:446-537:PF00028:Cadherin:ENSP00000289746:903:1,PF00028:Cadherin:446-537:PF00028:Cadherin:ENSP00000319166:903:1,PF00028:Cadherin:446-537:PF00028:Cadherin:ENSP00000344115:922:1,PF01049:Cadherin_C:679-825:PF00514:Arm:ENSP00000344456:961:1,PF00028:Cadherin:446-537:PF00028:Cadherin:ENSP00000371689:911:1,PF01049:Cadherin_C:679-825:PF00514:Arm:ENSP00000382004:992:1,PF00028:Cadherin:446-537:PF00028:Cadherin:ENSP00000462701:921:1
ENSG00000062038	ENSP00000463415	ENST00000569080	ENSP00000264012	19	0	16	1.000	-	PF00028:Cadherin:446-537:PF00028:Cadherin:ENSP00000027335:925:1,PF00028:Cadherin:446-537:PF00028:Cadherin:ENSP00000231021:902:1,PF00028:Cadherin:446-537:PF00028:Cadherin:ENSP00000261769:956:1,PF00028:Cadherin:446-537:PF00028:Cadherin:ENSP00000264463:903:1,PF00028:Cadherin:446-537:PF00028:Cadherin:ENSP00000265071:905:1,PF00028:Cadherin:446-537:PF00028:Cadherin:ENSP00000267383:904:1,PF00028:Cadherin:446-537:PF00028:Cadherin:ENSP00000268603:917:1,PF00028:Cadherin:446-537:PF00028:Cadherin:ENSP00000269141:906:1,PF00028:Cadherin:446-537:PF00028:Cadherin:ENSP00000274170:901:1,PF00028:Cadherin:446-537:PF00028:Cadherin:ENSP00000289746:903:1,PF00028:Cadherin:446-537:PF00028:Cadherin:ENSP00000319166:903:1,PF00028:Cadherin:446-537:PF00028:Cadherin:ENSP00000344115:922:1,PF01049:Cadherin_C:679-825:PF00514:Arm:ENSP00000344456:961:1,PF00028:Cadherin:446-537:PF00028:Cadherin:ENSP00000371689:911:1,PF01049:Cadherin_C:679-825:PF00514:Arm:ENSP00000382004:992:1,PF00028:Cadherin:446-537:PF00028:Cadherin:ENSP00000462701:921:1
ENSG00000062038	ENSP00000464021	ENST00000542274	ENSP00000264012	19	0	16	1.000	-	PF00028:Cadherin:446-537:PF00028:Cadherin:ENSP00000027335:925:1,PF00028:Cadherin:446-537:PF00028:Cadherin:ENSP00000231021:902:1,PF00028:Cadherin:446-537:PF00028:Cadherin:ENSP00000261769:956:1,PF00028:Cadherin:446-537:PF00028:Cadherin:ENSP00000264463:903:1,PF00028:Cadherin:446-537:PF00028:Cadherin:ENSP00000265071:905:1,PF00028:Cadherin:446-537:PF00028:Cadherin:ENSP00000267383:904:1,PF00028:Cadherin:446-537:PF00028:Cadherin:ENSP00000268603:917:1,PF00028:Cadherin:446-537:PF00028:Cadherin:ENSP00000269141:906:1,PF00028:Cadherin:446-537:PF00028:Cadherin:ENSP00000274170:901:1,PF00028:Cadherin:446-537:PF00028:Cadherin:ENSP00000289746:903:1,PF00028:Cadherin:446-537:PF00028:Cadherin:ENSP00000319166:903:1,PF00028:Cadherin:446-537:PF00028:Cadherin:ENSP00000344115:922:1,PF01049:Cadherin_C:679-825:PF00514:Arm:ENSP00000344456:961:1,PF00028:Cadherin:446-537:PF00028:Cadherin:ENSP00000371689:911:1,PF01049:Cadherin_C:679-825:PF00514:Arm:ENSP00000382004:992:1,PF00028:Cadherin:446-537:PF00028:Cadherin:ENSP00000462701:921:1
ENSG00000062038	ENSP00000464058	ENST00000569036	ENSP00000264012	19	0	16	1.000	-	PF00028:Cadherin:446-537:PF00028:Cadherin:ENSP00000027335:925:1,PF00028:Cadherin:446-537:PF00028:Cadherin:ENSP00000231021:902:1,PF00028:Cadherin:446-537:PF00028:Cadherin:ENSP00000261769:956:1,PF00028:Cadherin:446-537:PF00028:Cadherin:ENSP00000264463:903:1,PF00028:Cadherin:446-537:PF00028:Cadherin:ENSP00000265071:905:1,PF00028:Cadherin:446-537:PF00028:Cadherin:ENSP00000267383:904:1,PF00028:Cadherin:446-537:PF00028:Cadherin:ENSP00000268603:917:1,PF00028:Cadherin:446-537:PF00028:Cadherin:ENSP00000269141:906:1,PF00028:Cadherin:446-537:PF00028:Cadherin:ENSP00000274170:901:1,PF00028:Cadherin:446-537:PF00028:Cadherin:ENSP00000289746:903:1,PF00028:Cadherin:446-537:PF00028:Cadherin:ENSP00000319166:903:1,PF00028:Cadherin:446-537:PF00028:Cadherin:ENSP00000344115:922:1,PF01049:Cadherin_C:679-825:PF00514:Arm:ENSP00000344456:961:1,PF00028:Cadherin:446-537:PF00028:Cadherin:ENSP00000371689:911:1,PF01049:Cadherin_C:679-825:PF00514:Arm:ENSP00000382004:992:1,PF00028:Cadherin:446-537:PF00028:Cadherin:ENSP00000462701:921:1
ENSG00000062096	ENSP00000352319	ENST00000359361	ENSP00000352319	11	9	0	0.000	PF00884:Sulfatase:30-414:PF00884:Sulfatase:ENSP00000216124:917:1,PF00884:Sulfatase:30-414:PF00884:Sulfatase:ENSP00000217961:905:1,PF00884:Sulfatase:30-414:PF00884:Sulfatase:ENSP00000264914:926:1,PF00884:Sulfatase:30-414:PF00884:Sulfatase:ENSP00000320219:924:1,PF00884:Sulfatase:30-414:PF00884:Sulfatase:ENSP00000333395:925:1,PF00884:Sulfatase:30-414:PF00884:Sulfatase:ENSP00000369346:935:1,PF00884:Sulfatase:30-414:PF00884:Sulfatase:ENSP00000370522:904:1,PF00884:Sulfatase:30-414:PF00884:Sulfatase:ENSP00000370526:905:1,PF00884:Sulfatase:30-414:PF00884:Sulfatase:ENSP00000370546:905:1	-
ENSG00000062096	ENSP00000370519	ENST00000381127	ENSP00000352319	11	9	0	0.000	PF00884:Sulfatase:30-414:PF00884:Sulfatase:ENSP00000216124:917:1,PF00884:Sulfatase:30-414:PF00884:Sulfatase:ENSP00000217961:905:1,PF00884:Sulfatase:30-414:PF00884:Sulfatase:ENSP00000264914:926:1,PF00884:Sulfatase:30-414:PF00884:Sulfatase:ENSP00000320219:924:1,PF00884:Sulfatase:30-414:PF00884:Sulfatase:ENSP00000333395:925:1,PF00884:Sulfatase:30-414:PF00884:Sulfatase:ENSP00000369346:935:1,PF00884:Sulfatase:30-414:PF00884:Sulfatase:ENSP00000370522:904:1,PF00884:Sulfatase:30-414:PF00884:Sulfatase:ENSP00000370526:905:1,PF00884:Sulfatase:30-414:PF00884:Sulfatase:ENSP00000370546:905:1	-
ENSG00000062096	ENSP00000445594	ENST00000537104	ENSP00000352319	11	9	0	0.000	PF00884:Sulfatase:30-414:PF00884:Sulfatase:ENSP00000216124:917:1,PF00884:Sulfatase:30-414:PF00884:Sulfatase:ENSP00000217961:905:1,PF00884:Sulfatase:30-414:PF00884:Sulfatase:ENSP00000264914:926:1,PF00884:Sulfatase:30-414:PF00884:Sulfatase:ENSP00000320219:924:1,PF00884:Sulfatase:30-414:PF00884:Sulfatase:ENSP00000333395:925:1,PF00884:Sulfatase:30-414:PF00884:Sulfatase:ENSP00000369346:935:1,PF00884:Sulfatase:30-414:PF00884:Sulfatase:ENSP00000370522:904:1,PF00884:Sulfatase:30-414:PF00884:Sulfatase:ENSP00000370526:905:1,PF00884:Sulfatase:30-414:PF00884:Sulfatase:ENSP00000370546:905:1	-
ENSG00000062194	ENSP00000264779	ENST00000264779	ENSP00000264779	0	0	0	-	-	-
ENSG00000062194	ENSP00000401596	ENST00000424459	ENSP00000264779	0	0	0	-	-	-
ENSG00000062194	ENSP00000403522	ENST00000454432	ENSP00000264779	0	0	0	-	-	-
ENSG00000062194	ENSP00000421202	ENST00000506184	ENSP00000264779	0	0	0	-	-	-
ENSG00000062194	ENSP00000421709	ENST00000514387	ENSP00000264779	0	0	0	-	-	-
ENSG00000062194	ENSP00000422337	ENST00000511209	ENSP00000264779	0	0	0	-	-	-
ENSG00000062194	ENSP00000440090	ENST00000538707	ENSP00000264779	0	0	0	-	-	-
ENSG00000062282	ENSP00000228027	ENST00000228027	ENSP00000228027	27	0	0	-	-	-
ENSG00000062282	ENSP00000365438	ENST00000376262	ENSP00000228027	27	0	0	-	-	-
ENSG00000062282	ENSP00000474015	ENST00000603276	ENSP00000228027	27	0	0	-	-	-
ENSG00000062282	ENSP00000474668	ENST00000604733	ENSP00000228027	27	0	0	-	-	-
ENSG00000062282	ENSP00000474887	ENST00000604935	ENSP00000228027	27	0	0	-	-	-
ENSG00000062282	ENSP00000475066	ENST00000605099	ENSP00000228027	27	0	0	-	-	-
ENSG00000062370	ENSP00000337081	ENST00000337401	ENSP00000337081	0	0	0	-	-	-
ENSG00000062370	ENSP00000346305	ENST00000354340	ENSP00000337081	0	0	0	-	-	-
ENSG00000062370	ENSP00000441990	ENST00000536500	ENSP00000337081	0	0	0	-	-	-
ENSG00000062370	ENSP00000464862	ENST00000592151	ENSP00000337081	0	0	0	-	-	-
ENSG00000062370	ENSP00000466797	ENST00000587909	ENSP00000337081	0	0	0	-	-	-
ENSG00000062370	ENSP00000467064	ENST00000590687	ENSP00000337081	0	0	0	-	-	-
ENSG00000062370	ENSP00000467994	ENST00000588057	ENSP00000337081	0	0	0	-	-	-
ENSG00000062485	ENSP00000342056	ENST00000351328	ENSP00000342056	22	1	0	0.000	PF00285:Citrate_synt:71-449:PF00285:Citrate_synt:ENSP00000253792:955:1	-
ENSG00000062485	ENSP00000440543	ENST00000542324	ENSP00000342056	22	1	0	0.000	PF00285:Citrate_synt:71-449:PF00285:Citrate_synt:ENSP00000253792:955:1	-
ENSG00000062485	ENSP00000446492	ENST00000546891	ENSP00000342056	22	0	1	1.000	-	PF00285:Citrate_synt:71-449:PF00285:Citrate_synt:ENSP00000253792:955:1
ENSG00000062485	ENSP00000446779	ENST00000548567	ENSP00000342056	22	1	0	0.000	PF00285:Citrate_synt:71-449:PF00285:Citrate_synt:ENSP00000253792:955:1	-
ENSG00000062485	ENSP00000447346	ENST00000550159	ENSP00000342056	22	0	1	1.000	-	PF00285:Citrate_synt:71-449:PF00285:Citrate_synt:ENSP00000253792:955:1
ENSG00000062485	ENSP00000447442	ENST00000552688	ENSP00000342056	22	0	1	1.000	-	PF00285:Citrate_synt:71-449:PF00285:Citrate_synt:ENSP00000253792:955:1
ENSG00000062485	ENSP00000447582	ENST00000552222	ENSP00000342056	22	0	1	1.000	-	PF00285:Citrate_synt:71-449:PF00285:Citrate_synt:ENSP00000253792:955:1
ENSG00000062485	ENSP00000447948	ENST00000551968	ENSP00000342056	22	0	1	1.000	-	PF00285:Citrate_synt:71-449:PF00285:Citrate_synt:ENSP00000253792:955:1
ENSG00000062485	ENSP00000447986	ENST00000548041	ENSP00000342056	22	0	1	1.000	-	PF00285:Citrate_synt:71-449:PF00285:Citrate_synt:ENSP00000253792:955:1
ENSG00000062485	ENSP00000448166	ENST00000551430	ENSP00000342056	22	0	1	1.000	-	PF00285:Citrate_synt:71-449:PF00285:Citrate_synt:ENSP00000253792:955:1
ENSG00000062485	ENSP00000448172	ENST00000550655	ENSP00000342056	22	0	1	1.000	-	PF00285:Citrate_synt:71-449:PF00285:Citrate_synt:ENSP00000253792:955:1
ENSG00000062485	ENSP00000448409	ENST00000547298	ENSP00000342056	22	0	1	1.000	-	PF00285:Citrate_synt:71-449:PF00285:Citrate_synt:ENSP00000253792:955:1
ENSG00000062485	ENSP00000448667	ENST00000549221	ENSP00000342056	22	0	1	1.000	-	PF00285:Citrate_synt:71-449:PF00285:Citrate_synt:ENSP00000253792:955:1
ENSG00000062485	ENSP00000449025	ENST00000550734	ENSP00000342056	22	0	1	1.000	-	PF00285:Citrate_synt:71-449:PF00285:Citrate_synt:ENSP00000253792:955:1
ENSG00000062485	ENSP00000449080	ENST00000548746	ENSP00000342056	22	0	1	1.000	-	PF00285:Citrate_synt:71-449:PF00285:Citrate_synt:ENSP00000253792:955:1
ENSG00000062485	ENSP00000449427	ENST00000551473	ENSP00000342056	22	0	1	1.000	-	PF00285:Citrate_synt:71-449:PF00285:Citrate_synt:ENSP00000253792:955:1
ENSG00000062485	ENSP00000449491	ENST00000548849	ENSP00000342056	22	0	1	1.000	-	PF00285:Citrate_synt:71-449:PF00285:Citrate_synt:ENSP00000253792:955:1
ENSG00000062485	ENSP00000449571	ENST00000549143	ENSP00000342056	22	0	1	1.000	-	PF00285:Citrate_synt:71-449:PF00285:Citrate_synt:ENSP00000253792:955:1
ENSG00000062485	ENSP00000449753	ENST00000551137	ENSP00000342056	22	0	1	1.000	-	PF00285:Citrate_synt:71-449:PF00285:Citrate_synt:ENSP00000253792:955:1
ENSG00000062485	ENSP00000450101	ENST00000551253	ENSP00000342056	22	0	1	1.000	-	PF00285:Citrate_synt:71-449:PF00285:Citrate_synt:ENSP00000253792:955:1
ENSG00000062485	ENSP00000450312	ENST00000551936	ENSP00000342056	22	0	1	1.000	-	PF00285:Citrate_synt:71-449:PF00285:Citrate_synt:ENSP00000253792:955:1
ENSG00000062485	ENSP00000450403	ENST00000546930	ENSP00000342056	22	0	1	1.000	-	PF00285:Citrate_synt:71-449:PF00285:Citrate_synt:ENSP00000253792:955:1
ENSG00000062524	ENSP00000263800	ENST00000263800	ENSP00000263800	0	0	0	-	-	-
ENSG00000062524	ENSP00000347293	ENST00000355166	ENSP00000263800	0	0	0	-	-	-
ENSG00000062524	ENSP00000392196	ENST00000453182	ENSP00000263800	0	0	0	-	-	-
ENSG00000062524	ENSP00000458111	ENST00000561619	ENSP00000263800	0	0	0	-	-	-
ENSG00000062582	ENSP00000318158	ENST00000317534	ENSP00000318158	0	0	0	-	-	-
ENSG00000062582	ENSP00000407625	ENST00000418740	ENSP00000318158	0	0	0	-	-	-
ENSG00000062582	ENSP00000409298	ENST00000414932	ENSP00000318158	0	0	0	-	-	-
ENSG00000062598	ENSP00000290246	ENST00000290246	ENSP00000290246	19	0	0	-	-	-
ENSG00000062598	ENSP00000326172	ENST00000352077	ENSP00000290246	19	0	0	-	-	-
ENSG00000062598	ENSP00000361249	ENST00000372176	ENSP00000290246	19	0	0	-	-	-
ENSG00000062598	ENSP00000379673	ENST00000396391	ENSP00000290246	19	0	0	-	-	-
ENSG00000062598	ENSP00000388962	ENST00000425546	ENSP00000290246	19	0	0	-	-	-
ENSG00000062598	ENSP00000396519	ENST00000439931	ENSP00000290246	19	0	0	-	-	-
ENSG00000062598	ENSP00000409920	ENST00000445496	ENSP00000290246	19	0	0	-	-	-
ENSG00000062598	ENSP00000414329	ENST00000452857	ENSP00000290246	19	0	0	-	-	-
ENSG00000062598	ENSP00000415641	ENST00000454865	ENSP00000290246	19	0	0	-	-	-
ENSG00000062598	ENSP00000416181	ENST00000450812	ENSP00000290246	19	0	0	-	-	-
ENSG00000062598	ENSP00000431972	ENST00000467800	ENSP00000290246	19	0	0	-	-	-
ENSG00000062650	ENSP00000263070	ENST00000263070	ENSP00000298767	91	0	0	-	-	-
ENSG00000062650	ENSP00000298767	ENST00000298767	ENSP00000298767	91	0	0	-	-	-
ENSG00000062650	ENSP00000361145	ENST00000372075	ENSP00000298767	91	0	0	-	-	-
ENSG00000062716	ENSP00000262291	ENST00000262291	ENSP00000262291	2	0	0	-	-	-
ENSG00000062716	ENSP00000439959	ENST00000539763	ENSP00000262291	2	0	0	-	-	-
ENSG00000062716	ENSP00000444969	ENST00000536180	ENSP00000262291	2	0	0	-	-	-
ENSG00000062716	ENSP00000445130	ENST00000537567	ENSP00000262291	2	0	0	-	-	-
ENSG00000062716	ENSP00000446230	ENST00000545362	ENSP00000262291	2	0	0	-	-	-
ENSG00000062716	ENSP00000465397	ENST00000587259	ENSP00000262291	2	0	0	-	-	-
ENSG00000062716	ENSP00000465911	ENST00000592619	ENSP00000262291	2	0	0	-	-	-
ENSG00000062716	ENSP00000465947	ENST00000585847	ENSP00000262291	2	0	0	-	-	-
ENSG00000062716	ENSP00000465972	ENST00000593168	ENSP00000262291	2	0	0	-	-	-
ENSG00000062716	ENSP00000466198	ENST00000589823	ENSP00000262291	2	0	0	-	-	-
ENSG00000062716	ENSP00000466413	ENST00000587945	ENSP00000262291	2	0	0	-	-	-
ENSG00000062716	ENSP00000466511	ENST00000591315	ENSP00000262291	2	0	0	-	-	-
ENSG00000062716	ENSP00000466579	ENST00000586245	ENSP00000262291	2	0	0	-	-	-
ENSG00000062716	ENSP00000467093	ENST00000592106	ENSP00000262291	2	0	0	-	-	-
ENSG00000062716	ENSP00000467350	ENST00000591877	ENSP00000262291	2	0	0	-	-	-
ENSG00000062725	ENSP00000083182	ENST00000083182	ENSP00000083182	2	0	0	-	-	-
ENSG00000062725	ENSP00000464962	ENST00000585368	ENSP00000083182	2	0	0	-	-	-
ENSG00000062725	ENSP00000466802	ENST00000588668	ENSP00000083182	2	0	0	-	-	-
ENSG00000062725	ENSP00000467025	ENST00000589341	ENSP00000083182	2	0	0	-	-	-
ENSG00000062822	ENSP00000406046	ENST00000440232	ENSP00000406046	81	2	0	0.000	PF00136:DNA_pol_B:550-978:PF00136:DNA_pol_B:ENSP00000322570:995:1,PF00136:DNA_pol_B:550-978:PF00136:DNA_pol_B:ENSP00000368349:983:1	-
ENSG00000062822	ENSP00000469115	ENST00000593407	ENSP00000406046	81	0	2	1.000	-	PF00136:DNA_pol_B:550-978:PF00136:DNA_pol_B:ENSP00000322570:995:1,PF00136:DNA_pol_B:550-978:PF00136:DNA_pol_B:ENSP00000368349:983:1
ENSG00000062822	ENSP00000469308	ENST00000593981	ENSP00000406046	81	0	2	1.000	-	PF00136:DNA_pol_B:550-978:PF00136:DNA_pol_B:ENSP00000322570:995:1,PF00136:DNA_pol_B:550-978:PF00136:DNA_pol_B:ENSP00000368349:983:1
ENSG00000062822	ENSP00000470426	ENST00000596425	ENSP00000406046	81	0	2	1.000	-	PF00136:DNA_pol_B:550-978:PF00136:DNA_pol_B:ENSP00000322570:995:1,PF00136:DNA_pol_B:550-978:PF00136:DNA_pol_B:ENSP00000368349:983:1
ENSG00000062822	ENSP00000470726	ENST00000600859	ENSP00000406046	81	0	2	1.000	-	PF00136:DNA_pol_B:550-978:PF00136:DNA_pol_B:ENSP00000322570:995:1,PF00136:DNA_pol_B:550-978:PF00136:DNA_pol_B:ENSP00000368349:983:1
ENSG00000062822	ENSP00000472445	ENST00000595904	ENSP00000406046	81	0	2	1.000	-	PF00136:DNA_pol_B:550-978:PF00136:DNA_pol_B:ENSP00000322570:995:1,PF00136:DNA_pol_B:550-978:PF00136:DNA_pol_B:ENSP00000368349:983:1
ENSG00000062822	ENSP00000472600	ENST00000601098	ENSP00000406046	81	0	2	1.000	-	PF00136:DNA_pol_B:550-978:PF00136:DNA_pol_B:ENSP00000322570:995:1,PF00136:DNA_pol_B:550-978:PF00136:DNA_pol_B:ENSP00000368349:983:1
ENSG00000062822	ENSP00000472607	ENST00000593887	ENSP00000406046	81	0	2	1.000	-	PF00136:DNA_pol_B:550-978:PF00136:DNA_pol_B:ENSP00000322570:995:1,PF00136:DNA_pol_B:550-978:PF00136:DNA_pol_B:ENSP00000368349:983:1
ENSG00000062822	ENSP00000473052	ENST00000599857	ENSP00000406046	81	2	0	0.000	PF00136:DNA_pol_B:550-978:PF00136:DNA_pol_B:ENSP00000322570:995:1,PF00136:DNA_pol_B:550-978:PF00136:DNA_pol_B:ENSP00000368349:983:1	-
ENSG00000063015	ENSP00000312942	ENST00000317338	ENSP00000312942	0	0	0	-	-	-
ENSG00000063015	ENSP00000337407	ENST00000335960	ENSP00000312942	0	0	0	-	-	-
ENSG00000063015	ENSP00000353440	ENST00000360295	ENSP00000312942	0	0	0	-	-	-
ENSG00000063015	ENSP00000403784	ENST00000442608	ENSP00000312942	0	0	0	-	-	-
ENSG00000063015	ENSP00000437650	ENST00000540632	ENSP00000312942	0	0	0	-	-	-
ENSG00000063015	ENSP00000440216	ENST00000535262	ENSP00000312942	0	0	0	-	-	-
ENSG00000063015	ENSP00000440764	ENST00000540419	ENSP00000312942	0	0	0	-	-	-
ENSG00000063015	ENSP00000443589	ENST00000539265	ENSP00000312942	0	0	0	-	-	-
ENSG00000063015	ENSP00000466107	ENST00000585644	ENSP00000312942	0	0	0	-	-	-
ENSG00000063046	ENSP00000262056	ENST00000262056	ENSP00000262056	124	12	0	0.000	PF00076:RRM_1:99-167:PF00069:Pkinase:ENSP00000225577:996:1,PF00076:RRM_1:99-167:PF00076:RRM_1:ENSP00000253108:941:1,PF00076:RRM_1:99-167:PF00164:Ribosom_S12_S23:ENSP00000296674:900:1,PF00076:RRM_1:99-167:PF00069:Pkinase:ENSP00000308413:909:1,PF00076:RRM_1:99-167:PF00076:RRM_1:ENSP00000313007:998:1,PF00076:RRM_1:99-167:PF00069:Pkinase:ENSP00000314067:915:1,PF00076:RRM_1:99-167:PF00076:RRM_1:ENSP00000354125:977:1,PF00076:RRM_1:99-167:PF02792:Mago_nashi:ENSP00000360525:996:1,PF00076:RRM_1:99-167:PF00076:RRM_1:ENSP00000362063:914:1,PF00076:RRM_1:99-167:PF03939:Ribosomal_L23eN:ENSP00000389103:916:1,PF00076:RRM_1:99-167:PF00069:Pkinase:ENSP00000435412:950:1,PF00076:RRM_1:99-167:PF13893:RRM_5:ENSP00000445508:907:1	-
ENSG00000063046	ENSP00000388806	ENST00000420463	ENSP00000262056	124	12	0	0.000	PF00076:RRM_1:99-167:PF00069:Pkinase:ENSP00000225577:996:1,PF00076:RRM_1:99-167:PF00076:RRM_1:ENSP00000253108:941:1,PF00076:RRM_1:99-167:PF00164:Ribosom_S12_S23:ENSP00000296674:900:1,PF00076:RRM_1:99-167:PF00069:Pkinase:ENSP00000308413:909:1,PF00076:RRM_1:99-167:PF00076:RRM_1:ENSP00000313007:998:1,PF00076:RRM_1:99-167:PF00069:Pkinase:ENSP00000314067:915:1,PF00076:RRM_1:99-167:PF00076:RRM_1:ENSP00000354125:977:1,PF00076:RRM_1:99-167:PF02792:Mago_nashi:ENSP00000360525:996:1,PF00076:RRM_1:99-167:PF00076:RRM_1:ENSP00000362063:914:1,PF00076:RRM_1:99-167:PF03939:Ribosomal_L23eN:ENSP00000389103:916:1,PF00076:RRM_1:99-167:PF00069:Pkinase:ENSP00000435412:950:1,PF00076:RRM_1:99-167:PF13893:RRM_5:ENSP00000445508:907:1	-
ENSG00000063046	ENSP00000412530	ENST00000416762	ENSP00000262056	124	0	12	1.000	-	PF00076:RRM_1:99-167:PF00069:Pkinase:ENSP00000225577:996:1,PF00076:RRM_1:99-167:PF00076:RRM_1:ENSP00000253108:941:1,PF00076:RRM_1:99-167:PF00164:Ribosom_S12_S23:ENSP00000296674:900:1,PF00076:RRM_1:99-167:PF00069:Pkinase:ENSP00000308413:909:1,PF00076:RRM_1:99-167:PF00076:RRM_1:ENSP00000313007:998:1,PF00076:RRM_1:99-167:PF00069:Pkinase:ENSP00000314067:915:1,PF00076:RRM_1:99-167:PF00076:RRM_1:ENSP00000354125:977:1,PF00076:RRM_1:99-167:PF02792:Mago_nashi:ENSP00000360525:996:1,PF00076:RRM_1:99-167:PF00076:RRM_1:ENSP00000362063:914:1,PF00076:RRM_1:99-167:PF03939:Ribosomal_L23eN:ENSP00000389103:916:1,PF00076:RRM_1:99-167:PF00069:Pkinase:ENSP00000435412:950:1,PF00076:RRM_1:99-167:PF13893:RRM_5:ENSP00000445508:907:1
ENSG00000063046	ENSP00000447192	ENST00000551002	ENSP00000262056	124	12	0	0.000	PF00076:RRM_1:99-167:PF00069:Pkinase:ENSP00000225577:996:1,PF00076:RRM_1:99-167:PF00076:RRM_1:ENSP00000253108:941:1,PF00076:RRM_1:99-167:PF00164:Ribosom_S12_S23:ENSP00000296674:900:1,PF00076:RRM_1:99-167:PF00069:Pkinase:ENSP00000308413:909:1,PF00076:RRM_1:99-167:PF00076:RRM_1:ENSP00000313007:998:1,PF00076:RRM_1:99-167:PF00069:Pkinase:ENSP00000314067:915:1,PF00076:RRM_1:99-167:PF00076:RRM_1:ENSP00000354125:977:1,PF00076:RRM_1:99-167:PF02792:Mago_nashi:ENSP00000360525:996:1,PF00076:RRM_1:99-167:PF00076:RRM_1:ENSP00000362063:914:1,PF00076:RRM_1:99-167:PF03939:Ribosomal_L23eN:ENSP00000389103:916:1,PF00076:RRM_1:99-167:PF00069:Pkinase:ENSP00000435412:950:1,PF00076:RRM_1:99-167:PF13893:RRM_5:ENSP00000445508:907:1	-
ENSG00000063046	ENSP00000448365	ENST00000550704	ENSP00000262056	124	12	0	0.000	PF00076:RRM_1:99-167:PF00069:Pkinase:ENSP00000225577:996:1,PF00076:RRM_1:99-167:PF00076:RRM_1:ENSP00000253108:941:1,PF00076:RRM_1:99-167:PF00164:Ribosom_S12_S23:ENSP00000296674:900:1,PF00076:RRM_1:99-167:PF00069:Pkinase:ENSP00000308413:909:1,PF00076:RRM_1:99-167:PF00076:RRM_1:ENSP00000313007:998:1,PF00076:RRM_1:99-167:PF00069:Pkinase:ENSP00000314067:915:1,PF00076:RRM_1:99-167:PF00076:RRM_1:ENSP00000354125:977:1,PF00076:RRM_1:99-167:PF02792:Mago_nashi:ENSP00000360525:996:1,PF00076:RRM_1:99-167:PF00076:RRM_1:ENSP00000362063:914:1,PF00076:RRM_1:99-167:PF03939:Ribosomal_L23eN:ENSP00000389103:916:1,PF00076:RRM_1:99-167:PF00069:Pkinase:ENSP00000435412:950:1,PF00076:RRM_1:99-167:PF13893:RRM_5:ENSP00000445508:907:1	-
ENSG00000063046	ENSP00000448399	ENST00000549077	ENSP00000262056	124	0	12	1.000	-	PF00076:RRM_1:99-167:PF00069:Pkinase:ENSP00000225577:996:1,PF00076:RRM_1:99-167:PF00076:RRM_1:ENSP00000253108:941:1,PF00076:RRM_1:99-167:PF00164:Ribosom_S12_S23:ENSP00000296674:900:1,PF00076:RRM_1:99-167:PF00069:Pkinase:ENSP00000308413:909:1,PF00076:RRM_1:99-167:PF00076:RRM_1:ENSP00000313007:998:1,PF00076:RRM_1:99-167:PF00069:Pkinase:ENSP00000314067:915:1,PF00076:RRM_1:99-167:PF00076:RRM_1:ENSP00000354125:977:1,PF00076:RRM_1:99-167:PF02792:Mago_nashi:ENSP00000360525:996:1,PF00076:RRM_1:99-167:PF00076:RRM_1:ENSP00000362063:914:1,PF00076:RRM_1:99-167:PF03939:Ribosomal_L23eN:ENSP00000389103:916:1,PF00076:RRM_1:99-167:PF00069:Pkinase:ENSP00000435412:950:1,PF00076:RRM_1:99-167:PF13893:RRM_5:ENSP00000445508:907:1
ENSG00000063046	ENSP00000448980	ENST00000550390	ENSP00000262056	124	12	0	0.000	PF00076:RRM_1:99-167:PF00069:Pkinase:ENSP00000225577:996:1,PF00076:RRM_1:99-167:PF00076:RRM_1:ENSP00000253108:941:1,PF00076:RRM_1:99-167:PF00164:Ribosom_S12_S23:ENSP00000296674:900:1,PF00076:RRM_1:99-167:PF00069:Pkinase:ENSP00000308413:909:1,PF00076:RRM_1:99-167:PF00076:RRM_1:ENSP00000313007:998:1,PF00076:RRM_1:99-167:PF00069:Pkinase:ENSP00000314067:915:1,PF00076:RRM_1:99-167:PF00076:RRM_1:ENSP00000354125:977:1,PF00076:RRM_1:99-167:PF02792:Mago_nashi:ENSP00000360525:996:1,PF00076:RRM_1:99-167:PF00076:RRM_1:ENSP00000362063:914:1,PF00076:RRM_1:99-167:PF03939:Ribosomal_L23eN:ENSP00000389103:916:1,PF00076:RRM_1:99-167:PF00069:Pkinase:ENSP00000435412:950:1,PF00076:RRM_1:99-167:PF13893:RRM_5:ENSP00000445508:907:1	-
ENSG00000063046	ENSP00000449746	ENST00000549481	ENSP00000262056	124	12	0	0.000	PF00076:RRM_1:99-167:PF00069:Pkinase:ENSP00000225577:996:1,PF00076:RRM_1:99-167:PF00076:RRM_1:ENSP00000253108:941:1,PF00076:RRM_1:99-167:PF00164:Ribosom_S12_S23:ENSP00000296674:900:1,PF00076:RRM_1:99-167:PF00069:Pkinase:ENSP00000308413:909:1,PF00076:RRM_1:99-167:PF00076:RRM_1:ENSP00000313007:998:1,PF00076:RRM_1:99-167:PF00069:Pkinase:ENSP00000314067:915:1,PF00076:RRM_1:99-167:PF00076:RRM_1:ENSP00000354125:977:1,PF00076:RRM_1:99-167:PF02792:Mago_nashi:ENSP00000360525:996:1,PF00076:RRM_1:99-167:PF00076:RRM_1:ENSP00000362063:914:1,PF00076:RRM_1:99-167:PF03939:Ribosomal_L23eN:ENSP00000389103:916:1,PF00076:RRM_1:99-167:PF00069:Pkinase:ENSP00000435412:950:1,PF00076:RRM_1:99-167:PF13893:RRM_5:ENSP00000445508:907:1	-
ENSG00000063046	ENSP00000450324	ENST00000552490	ENSP00000262056	124	12	0	0.000	PF00076:RRM_1:99-167:PF00069:Pkinase:ENSP00000225577:996:1,PF00076:RRM_1:99-167:PF00076:RRM_1:ENSP00000253108:941:1,PF00076:RRM_1:99-167:PF00164:Ribosom_S12_S23:ENSP00000296674:900:1,PF00076:RRM_1:99-167:PF00069:Pkinase:ENSP00000308413:909:1,PF00076:RRM_1:99-167:PF00076:RRM_1:ENSP00000313007:998:1,PF00076:RRM_1:99-167:PF00069:Pkinase:ENSP00000314067:915:1,PF00076:RRM_1:99-167:PF00076:RRM_1:ENSP00000354125:977:1,PF00076:RRM_1:99-167:PF02792:Mago_nashi:ENSP00000360525:996:1,PF00076:RRM_1:99-167:PF00076:RRM_1:ENSP00000362063:914:1,PF00076:RRM_1:99-167:PF03939:Ribosomal_L23eN:ENSP00000389103:916:1,PF00076:RRM_1:99-167:PF00069:Pkinase:ENSP00000435412:950:1,PF00076:RRM_1:99-167:PF13893:RRM_5:ENSP00000445508:907:1	-
ENSG00000063127	ENSP00000338627	ENST00000335875	ENSP00000338627	0	0	0	-	-	-
ENSG00000063127	ENSP00000404022	ENST00000454748	ENSP00000338627	0	0	0	-	-	-
ENSG00000063127	ENSP00000469885	ENST00000598828	ENSP00000338627	0	0	0	-	-	-
ENSG00000063127	ENSP00000470623	ENST00000594180	ENSP00000338627	0	0	0	-	-	-
ENSG00000063127	ENSP00000472191	ENST00000594917	ENSP00000338627	0	0	0	-	-	-
ENSG00000063127	ENSP00000472752	ENST00000597969	ENSP00000338627	0	0	0	-	-	-
ENSG00000063169	ENSP00000379946	ENST00000396720	ENSP00000379946	0	0	0	-	-	-
ENSG00000063169	ENSP00000469738	ENST00000594866	ENSP00000379946	0	0	0	-	-	-
ENSG00000063176	ENSP00000245222	ENST00000245222	ENSP00000245222	24	0	0	-	-	-
ENSG00000063176	ENSP00000341091	ENST00000340932	ENSP00000245222	24	0	0	-	-	-
ENSG00000063176	ENSP00000410044	ENST00000426514	ENSP00000245222	24	0	0	-	-	-
ENSG00000063176	ENSP00000413369	ENST00000443164	ENSP00000245222	24	0	0	-	-	-
ENSG00000063176	ENSP00000469158	ENST00000598088	ENSP00000245222	24	0	0	-	-	-
ENSG00000063176	ENSP00000469448	ENST00000601704	ENSP00000245222	24	0	0	-	-	-
ENSG00000063176	ENSP00000470092	ENST00000600537	ENSP00000245222	24	0	0	-	-	-
ENSG00000063176	ENSP00000470679	ENST00000593308	ENSP00000245222	24	0	0	-	-	-
ENSG00000063176	ENSP00000471111	ENST00000597434	ENSP00000245222	24	0	0	-	-	-
ENSG00000063176	ENSP00000471180	ENST00000601712	ENSP00000245222	24	0	0	-	-	-
ENSG00000063176	ENSP00000471205	ENST00000599748	ENSP00000245222	24	0	0	-	-	-
ENSG00000063176	ENSP00000472983	ENST00000599029	ENSP00000245222	24	0	0	-	-	-
ENSG00000063177	ENSP00000084795	ENST00000084795	ENSP00000447001	177	6	0	0.000	PF00828:Ribosomal_L18e:4-123:PF01158:Ribosomal_L36e:ENSP00000252543:999:1,PF00828:Ribosomal_L18e:4-123:PF00573:Ribosomal_L4:ENSP00000253099:924:1,PF00828:Ribosomal_L18e:4-123:PF00828:Ribosomal_L18e:ENSP00000260102:928:1,PF00828:Ribosomal_L18e:4-123:PF01294:Ribosomal_L13e:ENSP00000307889:999:1,PF00828:Ribosomal_L18e:4-123:PF00573:Ribosomal_L4:ENSP00000311430:999:1,PF00828:Ribosomal_L18e:4-123:PF00828:Ribosomal_L18e:ENSP00000346015:999:1	-
ENSG00000063177	ENSP00000446634	ENST00000546623	ENSP00000447001	177	0	6	1.000	-	PF00828:Ribosomal_L18e:4-123:PF01158:Ribosomal_L36e:ENSP00000252543:999:1,PF00828:Ribosomal_L18e:4-123:PF00573:Ribosomal_L4:ENSP00000253099:924:1,PF00828:Ribosomal_L18e:4-123:PF00828:Ribosomal_L18e:ENSP00000260102:928:1,PF00828:Ribosomal_L18e:4-123:PF01294:Ribosomal_L13e:ENSP00000307889:999:1,PF00828:Ribosomal_L18e:4-123:PF00573:Ribosomal_L4:ENSP00000311430:999:1,PF00828:Ribosomal_L18e:4-123:PF00828:Ribosomal_L18e:ENSP00000346015:999:1
ENSG00000063177	ENSP00000447001	ENST00000549920	ENSP00000447001	177	6	0	0.000	PF00828:Ribosomal_L18e:4-123:PF01158:Ribosomal_L36e:ENSP00000252543:999:1,PF00828:Ribosomal_L18e:4-123:PF00573:Ribosomal_L4:ENSP00000253099:924:1,PF00828:Ribosomal_L18e:4-123:PF00828:Ribosomal_L18e:ENSP00000260102:928:1,PF00828:Ribosomal_L18e:4-123:PF01294:Ribosomal_L13e:ENSP00000307889:999:1,PF00828:Ribosomal_L18e:4-123:PF00573:Ribosomal_L4:ENSP00000311430:999:1,PF00828:Ribosomal_L18e:4-123:PF00828:Ribosomal_L18e:ENSP00000346015:999:1	-
ENSG00000063177	ENSP00000447894	ENST00000550973	ENSP00000447001	177	0	6	1.000	-	PF00828:Ribosomal_L18e:4-123:PF01158:Ribosomal_L36e:ENSP00000252543:999:1,PF00828:Ribosomal_L18e:4-123:PF00573:Ribosomal_L4:ENSP00000253099:924:1,PF00828:Ribosomal_L18e:4-123:PF00828:Ribosomal_L18e:ENSP00000260102:928:1,PF00828:Ribosomal_L18e:4-123:PF01294:Ribosomal_L13e:ENSP00000307889:999:1,PF00828:Ribosomal_L18e:4-123:PF00573:Ribosomal_L4:ENSP00000311430:999:1,PF00828:Ribosomal_L18e:4-123:PF00828:Ribosomal_L18e:ENSP00000346015:999:1
ENSG00000063177	ENSP00000448899	ENST00000550645	ENSP00000447001	177	0	6	1.000	-	PF00828:Ribosomal_L18e:4-123:PF01158:Ribosomal_L36e:ENSP00000252543:999:1,PF00828:Ribosomal_L18e:4-123:PF00573:Ribosomal_L4:ENSP00000253099:924:1,PF00828:Ribosomal_L18e:4-123:PF00828:Ribosomal_L18e:ENSP00000260102:928:1,PF00828:Ribosomal_L18e:4-123:PF01294:Ribosomal_L13e:ENSP00000307889:999:1,PF00828:Ribosomal_L18e:4-123:PF00573:Ribosomal_L4:ENSP00000311430:999:1,PF00828:Ribosomal_L18e:4-123:PF00828:Ribosomal_L18e:ENSP00000346015:999:1
ENSG00000063177	ENSP00000449067	ENST00000549370	ENSP00000447001	177	0	6	1.000	-	PF00828:Ribosomal_L18e:4-123:PF01158:Ribosomal_L36e:ENSP00000252543:999:1,PF00828:Ribosomal_L18e:4-123:PF00573:Ribosomal_L4:ENSP00000253099:924:1,PF00828:Ribosomal_L18e:4-123:PF00828:Ribosomal_L18e:ENSP00000260102:928:1,PF00828:Ribosomal_L18e:4-123:PF01294:Ribosomal_L13e:ENSP00000307889:999:1,PF00828:Ribosomal_L18e:4-123:PF00573:Ribosomal_L4:ENSP00000311430:999:1,PF00828:Ribosomal_L18e:4-123:PF00828:Ribosomal_L18e:ENSP00000346015:999:1
ENSG00000063177	ENSP00000449204	ENST00000552588	ENSP00000447001	177	0	6	1.000	-	PF00828:Ribosomal_L18e:4-123:PF01158:Ribosomal_L36e:ENSP00000252543:999:1,PF00828:Ribosomal_L18e:4-123:PF00573:Ribosomal_L4:ENSP00000253099:924:1,PF00828:Ribosomal_L18e:4-123:PF00828:Ribosomal_L18e:ENSP00000260102:928:1,PF00828:Ribosomal_L18e:4-123:PF01294:Ribosomal_L13e:ENSP00000307889:999:1,PF00828:Ribosomal_L18e:4-123:PF00573:Ribosomal_L4:ENSP00000311430:999:1,PF00828:Ribosomal_L18e:4-123:PF00828:Ribosomal_L18e:ENSP00000346015:999:1
ENSG00000063177	ENSP00000449610	ENST00000549273	ENSP00000447001	177	6	0	0.000	PF00828:Ribosomal_L18e:4-123:PF01158:Ribosomal_L36e:ENSP00000252543:999:1,PF00828:Ribosomal_L18e:4-123:PF00573:Ribosomal_L4:ENSP00000253099:924:1,PF00828:Ribosomal_L18e:4-123:PF00828:Ribosomal_L18e:ENSP00000260102:928:1,PF00828:Ribosomal_L18e:4-123:PF01294:Ribosomal_L13e:ENSP00000307889:999:1,PF00828:Ribosomal_L18e:4-123:PF00573:Ribosomal_L4:ENSP00000311430:999:1,PF00828:Ribosomal_L18e:4-123:PF00828:Ribosomal_L18e:ENSP00000346015:999:1	-
ENSG00000063177	ENSP00000470988	ENST00000547897	ENSP00000447001	177	0	6	1.000	-	PF00828:Ribosomal_L18e:4-123:PF01158:Ribosomal_L36e:ENSP00000252543:999:1,PF00828:Ribosomal_L18e:4-123:PF00573:Ribosomal_L4:ENSP00000253099:924:1,PF00828:Ribosomal_L18e:4-123:PF00828:Ribosomal_L18e:ENSP00000260102:928:1,PF00828:Ribosomal_L18e:4-123:PF01294:Ribosomal_L13e:ENSP00000307889:999:1,PF00828:Ribosomal_L18e:4-123:PF00573:Ribosomal_L4:ENSP00000311430:999:1,PF00828:Ribosomal_L18e:4-123:PF00828:Ribosomal_L18e:ENSP00000346015:999:1
ENSG00000063180	ENSP00000084798	ENST00000084798	ENSP00000084798	0	0	0	-	-	-
ENSG00000063180	ENSP00000469234	ENST00000596080	ENSP00000084798	0	0	0	-	-	-
ENSG00000063241	ENSP00000085068	ENST00000085068	ENSP00000085068	0	0	0	-	-	-
ENSG00000063241	ENSP00000401726	ENST00000425675	ENSP00000085068	0	0	0	-	-	-
ENSG00000063241	ENSP00000406364	ENST00000438389	ENSP00000085068	0	0	0	-	-	-
ENSG00000063241	ENSP00000465814	ENST00000587226	ENSP00000085068	0	0	0	-	-	-
ENSG00000063241	ENSP00000467111	ENST00000589080	ENSP00000085068	0	0	0	-	-	-
ENSG00000063244	ENSP00000307863	ENST00000308924	ENSP00000307863	145	47	0	0.000	PF00076:RRM_1:261-330:PF00076:RRM_1:ENSP00000216727:940:1,PF00076:RRM_1:261-330:PF13893:RRM_5:ENSP00000221419:942:1,PF00076:RRM_1:261-330:PF00076:RRM_1:ENSP00000229390:984:1,PF00076:RRM_1:261-330:PF00076:RRM_1:ENSP00000233468:976:1,PF00076:RRM_1:261-330:PF00076:RRM_1:ENSP00000243563:995:1,PF00076:RRM_1:261-330:PF00076:RRM_1:ENSP00000244020:981:1,PF00076:RRM_1:261-330:PF00076:RRM_1:ENSP00000246071:935:1,PF00076:RRM_1:261-330:PF00076:RRM_1:ENSP00000254108:917:1,PF00076:RRM_1:261-330:PF14580:LRR_9:ENSP00000254193:993:1,PF00076:RRM_1:261-330:PF00076:RRM_1:ENSP00000258962:996:1,PF00076:RRM_1:261-330:PF09736:Bud13:ENSP00000260210:965:1,PF00076:RRM_1:261-330:PF00642:zf-CCCH:ENSP00000291552:999:1,PF00076:RRM_1:261-330:PF00076:RRM_1:ENSP00000292879:970:1,PF00076:RRM_1:261-330:PF13869:NUDIX_2:ENSP00000300291:940:1,PF00076:RRM_1:261-330:PF00076:RRM_1:ENSP00000301730:944:1,PF00076:RRM_1:261-330:PF00642:zf-CCCH:ENSP00000303015:935:1,PF00076:RRM_1:261-330:PF00076:RRM_1:ENSP00000313199:984:1,PF00076:RRM_1:261-330:PF00076:RRM_1:ENSP00000316042:968:1,PF00076:RRM_1:261-330:PF04046:PSP:ENSP00000318861:998:1,PF00076:RRM_1:261-330:PF00076:RRM_1:ENSP00000325376:979:1,PF00076:RRM_1:261-330:PF00076:RRM_1:ENSP00000325905:967:1,PF00076:RRM_1:261-330:PF00076:RRM_1:ENSP00000326806:997:1,PF00076:RRM_1:261-330:PF08920:SF3b1:ENSP00000335321:999:1,PF00076:RRM_1:261-330:PF00076:RRM_1:ENSP00000338477:979:1,PF00076:RRM_1:261-330:PF00076:RRM_1:ENSP00000339090:953:1,PF00076:RRM_1:261-330:PF00076:RRM_1:ENSP00000341826:982:1,PF00076:RRM_1:261-330:PF00076:RRM_1:ENSP00000345412:973:1,PF00076:RRM_1:261-330:PF00076:RRM_1:ENSP00000346694:936:1,PF00076:RRM_1:261-330:PF08080:zf-RNPHF:ENSP00000349168:983:1,PF00076:RRM_1:261-330:PF13893:RRM_5:ENSP00000349428:970:1,PF00076:RRM_1:261-330:PF00076:RRM_1:ENSP00000353089:989:1,PF00076:RRM_1:261-330:PF00076:RRM_1:ENSP00000359645:926:1,PF00076:RRM_1:261-330:PF00076:RRM_1:ENSP00000359988:963:1,PF00076:RRM_1:261-330:PF02792:Mago_nashi:ENSP00000360525:938:1,PF00076:RRM_1:261-330:PF00313:CSD:ENSP00000361626:933:1,PF00076:RRM_1:261-330:PF00076:RRM_1:ENSP00000362063:923:1,PF00076:RRM_1:261-330:PF00076:RRM_1:ENSP00000362820:988:1,PF00076:RRM_1:261-330:PF00076:RRM_1:ENSP00000362900:981:1,PF00076:RRM_1:261-330:PF00069:Pkinase:ENSP00000362931:901:1,PF00076:RRM_1:261-330:PF00076:RRM_1:ENSP00000363745:962:1,PF00076:RRM_1:261-330:PF09088:MIF4G_like:ENSP00000364289:969:1,PF00076:RRM_1:261-330:PF00076:RRM_1:ENSP00000376309:946:1,PF00076:RRM_1:261-330:PF00069:Pkinase:ENSP00000377262:927:1,PF00076:RRM_1:261-330:PF00076:RRM_1:ENSP00000377892:991:1,PF00076:RRM_1:261-330:PF00076:RRM_1:ENSP00000421592:998:1,PF00076:RRM_1:261-330:PF00642:zf-CCCH:ENSP00000472696:970:1,PF00076:RRM_1:261-330:PF00076:RRM_1:ENSP00000472998:995:1	-
ENSG00000063244	ENSP00000388475	ENST00000450554	ENSP00000307863	145	47	0	0.000	PF00076:RRM_1:261-330:PF00076:RRM_1:ENSP00000216727:940:1,PF00076:RRM_1:261-330:PF13893:RRM_5:ENSP00000221419:942:1,PF00076:RRM_1:261-330:PF00076:RRM_1:ENSP00000229390:984:1,PF00076:RRM_1:261-330:PF00076:RRM_1:ENSP00000233468:976:1,PF00076:RRM_1:261-330:PF00076:RRM_1:ENSP00000243563:995:1,PF00076:RRM_1:261-330:PF00076:RRM_1:ENSP00000244020:981:1,PF00076:RRM_1:261-330:PF00076:RRM_1:ENSP00000246071:935:1,PF00076:RRM_1:261-330:PF00076:RRM_1:ENSP00000254108:917:1,PF00076:RRM_1:261-330:PF14580:LRR_9:ENSP00000254193:993:1,PF00076:RRM_1:261-330:PF00076:RRM_1:ENSP00000258962:996:1,PF00076:RRM_1:261-330:PF09736:Bud13:ENSP00000260210:965:1,PF00076:RRM_1:261-330:PF00642:zf-CCCH:ENSP00000291552:999:1,PF00076:RRM_1:261-330:PF00076:RRM_1:ENSP00000292879:970:1,PF00076:RRM_1:261-330:PF13869:NUDIX_2:ENSP00000300291:940:1,PF00076:RRM_1:261-330:PF00076:RRM_1:ENSP00000301730:944:1,PF00076:RRM_1:261-330:PF00642:zf-CCCH:ENSP00000303015:935:1,PF00076:RRM_1:261-330:PF00076:RRM_1:ENSP00000313199:984:1,PF00076:RRM_1:261-330:PF00076:RRM_1:ENSP00000316042:968:1,PF00076:RRM_1:261-330:PF04046:PSP:ENSP00000318861:998:1,PF00076:RRM_1:261-330:PF00076:RRM_1:ENSP00000325376:979:1,PF00076:RRM_1:261-330:PF00076:RRM_1:ENSP00000325905:967:1,PF00076:RRM_1:261-330:PF00076:RRM_1:ENSP00000326806:997:1,PF00076:RRM_1:261-330:PF08920:SF3b1:ENSP00000335321:999:1,PF00076:RRM_1:261-330:PF00076:RRM_1:ENSP00000338477:979:1,PF00076:RRM_1:261-330:PF00076:RRM_1:ENSP00000339090:953:1,PF00076:RRM_1:261-330:PF00076:RRM_1:ENSP00000341826:982:1,PF00076:RRM_1:261-330:PF00076:RRM_1:ENSP00000345412:973:1,PF00076:RRM_1:261-330:PF00076:RRM_1:ENSP00000346694:936:1,PF00076:RRM_1:261-330:PF08080:zf-RNPHF:ENSP00000349168:983:1,PF00076:RRM_1:261-330:PF13893:RRM_5:ENSP00000349428:970:1,PF00076:RRM_1:261-330:PF00076:RRM_1:ENSP00000353089:989:1,PF00076:RRM_1:261-330:PF00076:RRM_1:ENSP00000359645:926:1,PF00076:RRM_1:261-330:PF00076:RRM_1:ENSP00000359988:963:1,PF00076:RRM_1:261-330:PF02792:Mago_nashi:ENSP00000360525:938:1,PF00076:RRM_1:261-330:PF00313:CSD:ENSP00000361626:933:1,PF00076:RRM_1:261-330:PF00076:RRM_1:ENSP00000362063:923:1,PF00076:RRM_1:261-330:PF00076:RRM_1:ENSP00000362820:988:1,PF00076:RRM_1:261-330:PF00076:RRM_1:ENSP00000362900:981:1,PF00076:RRM_1:261-330:PF00069:Pkinase:ENSP00000362931:901:1,PF00076:RRM_1:261-330:PF00076:RRM_1:ENSP00000363745:962:1,PF00076:RRM_1:261-330:PF09088:MIF4G_like:ENSP00000364289:969:1,PF00076:RRM_1:261-330:PF00076:RRM_1:ENSP00000376309:946:1,PF00076:RRM_1:261-330:PF00069:Pkinase:ENSP00000377262:927:1,PF00076:RRM_1:261-330:PF00076:RRM_1:ENSP00000377892:991:1,PF00076:RRM_1:261-330:PF00076:RRM_1:ENSP00000421592:998:1,PF00076:RRM_1:261-330:PF00642:zf-CCCH:ENSP00000472696:970:1,PF00076:RRM_1:261-330:PF00076:RRM_1:ENSP00000472998:995:1	-
ENSG00000063244	ENSP00000466167	ENST00000592874	ENSP00000307863	145	0	47	1.000	-	PF00076:RRM_1:400-459:PF00076:RRM_1:ENSP00000216727:940:1,PF00076:RRM_1:400-459:PF13893:RRM_5:ENSP00000221419:942:1,PF00076:RRM_1:400-459:PF00076:RRM_1:ENSP00000229390:984:1,PF00076:RRM_1:400-459:PF00076:RRM_1:ENSP00000233468:976:1,PF00076:RRM_1:400-459:PF00076:RRM_1:ENSP00000243563:995:1,PF00076:RRM_1:400-459:PF00076:RRM_1:ENSP00000244020:981:1,PF00076:RRM_1:400-459:PF00076:RRM_1:ENSP00000246071:935:1,PF00076:RRM_1:400-459:PF00076:RRM_1:ENSP00000254108:917:1,PF00076:RRM_1:400-459:PF14580:LRR_9:ENSP00000254193:993:1,PF00076:RRM_1:400-459:PF00076:RRM_1:ENSP00000258962:996:1,PF00076:RRM_1:400-459:PF09736:Bud13:ENSP00000260210:965:1,PF00076:RRM_1:400-459:PF00642:zf-CCCH:ENSP00000291552:999:1,PF00076:RRM_1:400-459:PF00076:RRM_1:ENSP00000292879:970:1,PF00076:RRM_1:400-459:PF13869:NUDIX_2:ENSP00000300291:940:1,PF00076:RRM_1:400-459:PF00076:RRM_1:ENSP00000301730:944:1,PF00076:RRM_1:400-459:PF00642:zf-CCCH:ENSP00000303015:935:1,PF00076:RRM_1:400-459:PF00076:RRM_1:ENSP00000313199:984:1,PF00076:RRM_1:400-459:PF00076:RRM_1:ENSP00000316042:968:1,PF00076:RRM_1:400-459:PF04046:PSP:ENSP00000318861:998:1,PF00076:RRM_1:400-459:PF00076:RRM_1:ENSP00000325376:979:1,PF00076:RRM_1:400-459:PF00076:RRM_1:ENSP00000325905:967:1,PF00076:RRM_1:400-459:PF00076:RRM_1:ENSP00000326806:997:1,PF00076:RRM_1:400-459:PF08920:SF3b1:ENSP00000335321:999:1,PF00076:RRM_1:400-459:PF00076:RRM_1:ENSP00000338477:979:1,PF00076:RRM_1:400-459:PF00076:RRM_1:ENSP00000339090:953:1,PF00076:RRM_1:400-459:PF00076:RRM_1:ENSP00000341826:982:1,PF00076:RRM_1:400-459:PF00076:RRM_1:ENSP00000345412:973:1,PF00076:RRM_1:400-459:PF00076:RRM_1:ENSP00000346694:936:1,PF00076:RRM_1:400-459:PF08080:zf-RNPHF:ENSP00000349168:983:1,PF00076:RRM_1:400-459:PF13893:RRM_5:ENSP00000349428:970:1,PF00076:RRM_1:400-459:PF00076:RRM_1:ENSP00000353089:989:1,PF00076:RRM_1:400-459:PF00076:RRM_1:ENSP00000359645:926:1,PF00076:RRM_1:400-459:PF00076:RRM_1:ENSP00000359988:963:1,PF00076:RRM_1:400-459:PF02792:Mago_nashi:ENSP00000360525:938:1,PF00076:RRM_1:400-459:PF00313:CSD:ENSP00000361626:933:1,PF00076:RRM_1:400-459:PF00076:RRM_1:ENSP00000362063:923:1,PF00076:RRM_1:400-459:PF00076:RRM_1:ENSP00000362820:988:1,PF00076:RRM_1:400-459:PF00076:RRM_1:ENSP00000362900:981:1,PF00076:RRM_1:400-459:PF00069:Pkinase:ENSP00000362931:901:1,PF00076:RRM_1:400-459:PF00076:RRM_1:ENSP00000363745:962:1,PF00076:RRM_1:400-459:PF09088:MIF4G_like:ENSP00000364289:969:1,PF00076:RRM_1:400-459:PF00076:RRM_1:ENSP00000376309:946:1,PF00076:RRM_1:400-459:PF00069:Pkinase:ENSP00000377262:927:1,PF00076:RRM_1:400-459:PF00076:RRM_1:ENSP00000377892:991:1,PF00076:RRM_1:400-459:PF00076:RRM_1:ENSP00000421592:998:1,PF00076:RRM_1:400-459:PF00642:zf-CCCH:ENSP00000472696:970:1,PF00076:RRM_1:400-459:PF00076:RRM_1:ENSP00000472998:995:1
ENSG00000063244	ENSP00000466935	ENST00000590551	ENSP00000307863	145	47	0	0.000	PF00076:RRM_1:261-330:PF00076:RRM_1:ENSP00000216727:940:1,PF00076:RRM_1:261-330:PF13893:RRM_5:ENSP00000221419:942:1,PF00076:RRM_1:261-330:PF00076:RRM_1:ENSP00000229390:984:1,PF00076:RRM_1:261-330:PF00076:RRM_1:ENSP00000233468:976:1,PF00076:RRM_1:261-330:PF00076:RRM_1:ENSP00000243563:995:1,PF00076:RRM_1:261-330:PF00076:RRM_1:ENSP00000244020:981:1,PF00076:RRM_1:261-330:PF00076:RRM_1:ENSP00000246071:935:1,PF00076:RRM_1:261-330:PF00076:RRM_1:ENSP00000254108:917:1,PF00076:RRM_1:261-330:PF14580:LRR_9:ENSP00000254193:993:1,PF00076:RRM_1:261-330:PF00076:RRM_1:ENSP00000258962:996:1,PF00076:RRM_1:261-330:PF09736:Bud13:ENSP00000260210:965:1,PF00076:RRM_1:261-330:PF00642:zf-CCCH:ENSP00000291552:999:1,PF00076:RRM_1:261-330:PF00076:RRM_1:ENSP00000292879:970:1,PF00076:RRM_1:261-330:PF13869:NUDIX_2:ENSP00000300291:940:1,PF00076:RRM_1:261-330:PF00076:RRM_1:ENSP00000301730:944:1,PF00076:RRM_1:261-330:PF00642:zf-CCCH:ENSP00000303015:935:1,PF00076:RRM_1:261-330:PF00076:RRM_1:ENSP00000313199:984:1,PF00076:RRM_1:261-330:PF00076:RRM_1:ENSP00000316042:968:1,PF00076:RRM_1:261-330:PF04046:PSP:ENSP00000318861:998:1,PF00076:RRM_1:261-330:PF00076:RRM_1:ENSP00000325376:979:1,PF00076:RRM_1:261-330:PF00076:RRM_1:ENSP00000325905:967:1,PF00076:RRM_1:261-330:PF00076:RRM_1:ENSP00000326806:997:1,PF00076:RRM_1:261-330:PF08920:SF3b1:ENSP00000335321:999:1,PF00076:RRM_1:261-330:PF00076:RRM_1:ENSP00000338477:979:1,PF00076:RRM_1:261-330:PF00076:RRM_1:ENSP00000339090:953:1,PF00076:RRM_1:261-330:PF00076:RRM_1:ENSP00000341826:982:1,PF00076:RRM_1:261-330:PF00076:RRM_1:ENSP00000345412:973:1,PF00076:RRM_1:261-330:PF00076:RRM_1:ENSP00000346694:936:1,PF00076:RRM_1:261-330:PF08080:zf-RNPHF:ENSP00000349168:983:1,PF00076:RRM_1:261-330:PF13893:RRM_5:ENSP00000349428:970:1,PF00076:RRM_1:261-330:PF00076:RRM_1:ENSP00000353089:989:1,PF00076:RRM_1:261-330:PF00076:RRM_1:ENSP00000359645:926:1,PF00076:RRM_1:261-330:PF00076:RRM_1:ENSP00000359988:963:1,PF00076:RRM_1:261-330:PF02792:Mago_nashi:ENSP00000360525:938:1,PF00076:RRM_1:261-330:PF00313:CSD:ENSP00000361626:933:1,PF00076:RRM_1:261-330:PF00076:RRM_1:ENSP00000362063:923:1,PF00076:RRM_1:261-330:PF00076:RRM_1:ENSP00000362820:988:1,PF00076:RRM_1:261-330:PF00076:RRM_1:ENSP00000362900:981:1,PF00076:RRM_1:261-330:PF00069:Pkinase:ENSP00000362931:901:1,PF00076:RRM_1:261-330:PF00076:RRM_1:ENSP00000363745:962:1,PF00076:RRM_1:261-330:PF09088:MIF4G_like:ENSP00000364289:969:1,PF00076:RRM_1:261-330:PF00076:RRM_1:ENSP00000376309:946:1,PF00076:RRM_1:261-330:PF00069:Pkinase:ENSP00000377262:927:1,PF00076:RRM_1:261-330:PF00076:RRM_1:ENSP00000377892:991:1,PF00076:RRM_1:261-330:PF00076:RRM_1:ENSP00000421592:998:1,PF00076:RRM_1:261-330:PF00642:zf-CCCH:ENSP00000472696:970:1,PF00076:RRM_1:261-330:PF00076:RRM_1:ENSP00000472998:995:1	-
ENSG00000063244	ENSP00000470020	ENST00000587196	ENSP00000307863	145	0	47	1.000	-	PF00076:RRM_1:400-459:PF00076:RRM_1:ENSP00000216727:940:1,PF00076:RRM_1:400-459:PF13893:RRM_5:ENSP00000221419:942:1,PF00076:RRM_1:400-459:PF00076:RRM_1:ENSP00000229390:984:1,PF00076:RRM_1:400-459:PF00076:RRM_1:ENSP00000233468:976:1,PF00076:RRM_1:400-459:PF00076:RRM_1:ENSP00000243563:995:1,PF00076:RRM_1:400-459:PF00076:RRM_1:ENSP00000244020:981:1,PF00076:RRM_1:400-459:PF00076:RRM_1:ENSP00000246071:935:1,PF00076:RRM_1:400-459:PF00076:RRM_1:ENSP00000254108:917:1,PF00076:RRM_1:400-459:PF14580:LRR_9:ENSP00000254193:993:1,PF00076:RRM_1:400-459:PF00076:RRM_1:ENSP00000258962:996:1,PF00076:RRM_1:400-459:PF09736:Bud13:ENSP00000260210:965:1,PF00076:RRM_1:400-459:PF00642:zf-CCCH:ENSP00000291552:999:1,PF00076:RRM_1:400-459:PF00076:RRM_1:ENSP00000292879:970:1,PF00076:RRM_1:400-459:PF13869:NUDIX_2:ENSP00000300291:940:1,PF00076:RRM_1:400-459:PF00076:RRM_1:ENSP00000301730:944:1,PF00076:RRM_1:400-459:PF00642:zf-CCCH:ENSP00000303015:935:1,PF00076:RRM_1:400-459:PF00076:RRM_1:ENSP00000313199:984:1,PF00076:RRM_1:400-459:PF00076:RRM_1:ENSP00000316042:968:1,PF00076:RRM_1:400-459:PF04046:PSP:ENSP00000318861:998:1,PF00076:RRM_1:400-459:PF00076:RRM_1:ENSP00000325376:979:1,PF00076:RRM_1:400-459:PF00076:RRM_1:ENSP00000325905:967:1,PF00076:RRM_1:400-459:PF00076:RRM_1:ENSP00000326806:997:1,PF00076:RRM_1:400-459:PF08920:SF3b1:ENSP00000335321:999:1,PF00076:RRM_1:400-459:PF00076:RRM_1:ENSP00000338477:979:1,PF00076:RRM_1:400-459:PF00076:RRM_1:ENSP00000339090:953:1,PF00076:RRM_1:400-459:PF00076:RRM_1:ENSP00000341826:982:1,PF00076:RRM_1:400-459:PF00076:RRM_1:ENSP00000345412:973:1,PF00076:RRM_1:400-459:PF00076:RRM_1:ENSP00000346694:936:1,PF00076:RRM_1:400-459:PF08080:zf-RNPHF:ENSP00000349168:983:1,PF00076:RRM_1:400-459:PF13893:RRM_5:ENSP00000349428:970:1,PF00076:RRM_1:400-459:PF00076:RRM_1:ENSP00000353089:989:1,PF00076:RRM_1:400-459:PF00076:RRM_1:ENSP00000359645:926:1,PF00076:RRM_1:400-459:PF00076:RRM_1:ENSP00000359988:963:1,PF00076:RRM_1:400-459:PF02792:Mago_nashi:ENSP00000360525:938:1,PF00076:RRM_1:400-459:PF00313:CSD:ENSP00000361626:933:1,PF00076:RRM_1:400-459:PF00076:RRM_1:ENSP00000362063:923:1,PF00076:RRM_1:400-459:PF00076:RRM_1:ENSP00000362820:988:1,PF00076:RRM_1:400-459:PF00076:RRM_1:ENSP00000362900:981:1,PF00076:RRM_1:400-459:PF00069:Pkinase:ENSP00000362931:901:1,PF00076:RRM_1:400-459:PF00076:RRM_1:ENSP00000363745:962:1,PF00076:RRM_1:400-459:PF09088:MIF4G_like:ENSP00000364289:969:1,PF00076:RRM_1:400-459:PF00076:RRM_1:ENSP00000376309:946:1,PF00076:RRM_1:400-459:PF00069:Pkinase:ENSP00000377262:927:1,PF00076:RRM_1:400-459:PF00076:RRM_1:ENSP00000377892:991:1,PF00076:RRM_1:400-459:PF00076:RRM_1:ENSP00000421592:998:1,PF00076:RRM_1:400-459:PF00642:zf-CCCH:ENSP00000472696:970:1,PF00076:RRM_1:400-459:PF00076:RRM_1:ENSP00000472998:995:1
ENSG00000063245	ENSP00000085079	ENST00000085079	ENSP00000406209	37	1	0	0.000	PF01417:ENTH:128-251:PF07651:ANTH:ENSP00000377015:964:1	-
ENSG00000063245	ENSP00000270460	ENST00000270460	ENSP00000406209	37	1	0	0.000	PF01417:ENTH:128-251:PF07651:ANTH:ENSP00000377015:964:1	-
ENSG00000063245	ENSP00000406209	ENST00000411543	ENSP00000406209	37	1	0	0.000	PF01417:ENTH:128-251:PF07651:ANTH:ENSP00000377015:964:1	-
ENSG00000063245	ENSP00000466593	ENST00000589704	ENSP00000406209	37	0	1	1.000	-	PF01417:ENTH:128-251:PF07651:ANTH:ENSP00000377015:964:1
ENSG00000063322	ENSP00000314343	ENST00000315588	ENSP00000314343	77	0	0	-	-	-
ENSG00000063322	ENSP00000471101	ENST00000599417	ENSP00000314343	77	0	0	-	-	-
ENSG00000063322	ENSP00000471444	ENST00000600973	ENSP00000314343	77	0	0	-	-	-
ENSG00000063322	ENSP00000471802	ENST00000599213	ENSP00000314343	77	0	0	-	-	-
ENSG00000063322	ENSP00000472501	ENST00000594368	ENSP00000314343	77	0	0	-	-	-
ENSG00000063322	ENSP00000473181	ENST00000596297	ENSP00000314343	77	0	0	-	-	-
ENSG00000063438	ENSP00000323816	ENST00000316418	ENSP00000323816	1	0	0	-	-	-
ENSG00000063438	ENSP00000424601	ENST00000505113	ENSP00000323816	1	0	0	-	-	-
ENSG00000063438	ENSP00000424880	ENST00000512529	ENSP00000323816	1	0	0	-	-	-
ENSG00000063438	ENSP00000426076	ENST00000511487	ENSP00000323816	1	0	0	-	-	-
ENSG00000063438	ENSP00000426932	ENST00000506456	ENSP00000323816	1	0	0	-	-	-
ENSG00000063438	ENSP00000428893	ENST00000510400	ENSP00000323816	1	0	0	-	-	-
ENSG00000063438	ENSP00000429944	ENST00000504625	ENSP00000323816	1	0	0	-	-	-
ENSG00000063438	ENSP00000430842	ENST00000515206	ENSP00000323816	1	0	0	-	-	-
ENSG00000063438	ENSP00000430914	ENST00000514523	ENSP00000323816	1	0	0	-	-	-
ENSG00000063515	ENSP00000086933	ENST00000086933	ENSP00000086933	0	0	0	-	-	-
ENSG00000063587	ENSP00000359269	ENST00000370249	ENSP00000411097	0	0	0	-	-	-
ENSG00000063587	ENSP00000359271	ENST00000370251	ENSP00000411097	0	0	0	-	-	-
ENSG00000063587	ENSP00000398977	ENST00000421401	ENSP00000411097	0	0	0	-	-	-
ENSG00000063587	ENSP00000411097	ENST00000440091	ENSP00000411097	0	0	0	-	-	-
ENSG00000063601	ENSP00000359417	ENST00000370390	ENSP00000359417	0	0	0	-	-	-
ENSG00000063601	ENSP00000387446	ENST00000451863	ENSP00000359417	0	0	0	-	-	-
ENSG00000063601	ENSP00000389884	ENST00000438018	ENSP00000359417	0	0	0	-	-	-
ENSG00000063601	ENSP00000390736	ENST00000429965	ENSP00000359417	0	0	0	-	-	-
ENSG00000063601	ENSP00000404599	ENST00000439546	ENSP00000359417	0	0	0	-	-	-
ENSG00000063601	ENSP00000405946	ENST00000434699	ENSP00000359417	0	0	0	-	-	-
ENSG00000063601	ENSP00000414178	ENST00000445323	ENSP00000359417	0	0	0	-	-	-
ENSG00000063601	ENSP00000414925	ENST00000436701	ENSP00000359417	0	0	0	-	-	-
ENSG00000063601	ENSP00000431992	ENST00000493995	ENSP00000359417	0	0	0	-	-	-
ENSG00000063601	ENSP00000434105	ENST00000485376	ENSP00000359417	0	0	0	-	-	-
ENSG00000063601	ENSP00000434514	ENST00000488357	ENSP00000359417	0	0	0	-	-	-
ENSG00000063601	ENSP00000436957	ENST00000490316	ENSP00000359417	0	0	0	-	-	-
ENSG00000063601	ENSP00000440534	ENST00000544228	ENSP00000359417	0	0	0	-	-	-
ENSG00000063601	ENSP00000441879	ENST00000541925	ENSP00000359417	0	0	0	-	-	-
ENSG00000063601	ENSP00000443444	ENST00000538506	ENSP00000359417	0	0	0	-	-	-
ENSG00000063601	ENSP00000445281	ENST00000542156	ENSP00000359417	0	0	0	-	-	-
ENSG00000063660	ENSP00000264039	ENST00000264039	ENSP00000264039	91	5	0	0.000	PF01153:Glypican:8-557:PF01153:Glypican:ENSP00000292377:909:1,PF01153:Glypican:8-557:PF01153:Glypican:ENSP00000359864:906:1,PF01153:Glypican:8-557:PF01153:Glypican:ENSP00000366246:904:1,PF01153:Glypican:8-557:PF01153:Glypican:ENSP00000366267:938:1,PF01153:Glypican:8-557:PF01153:Glypican:ENSP00000377836:941:1	-
ENSG00000063660	ENSP00000389276	ENST00000427506	ENSP00000264039	91	0	5	1.000	-	PF01153:Glypican:9-552:PF01153:Glypican:ENSP00000292377:909:1,PF01153:Glypican:9-552:PF01153:Glypican:ENSP00000359864:906:1,PF01153:Glypican:9-552:PF01153:Glypican:ENSP00000366246:904:1,PF01153:Glypican:9-552:PF01153:Glypican:ENSP00000366267:938:1,PF01153:Glypican:9-552:PF01153:Glypican:ENSP00000377836:941:1
ENSG00000063660	ENSP00000390242	ENST00000455111	ENSP00000264039	91	0	5	1.000	-	PF01153:Glypican:9-552:PF01153:Glypican:ENSP00000292377:909:1,PF01153:Glypican:9-552:PF01153:Glypican:ENSP00000359864:906:1,PF01153:Glypican:9-552:PF01153:Glypican:ENSP00000366246:904:1,PF01153:Glypican:9-552:PF01153:Glypican:ENSP00000366267:938:1,PF01153:Glypican:9-552:PF01153:Glypican:ENSP00000377836:941:1
ENSG00000063660	ENSP00000392629	ENST00000425056	ENSP00000264039	91	0	5	1.000	-	PF01153:Glypican:9-552:PF01153:Glypican:ENSP00000292377:909:1,PF01153:Glypican:9-552:PF01153:Glypican:ENSP00000359864:906:1,PF01153:Glypican:9-552:PF01153:Glypican:ENSP00000366246:904:1,PF01153:Glypican:9-552:PF01153:Glypican:ENSP00000366267:938:1,PF01153:Glypican:9-552:PF01153:Glypican:ENSP00000377836:941:1
ENSG00000063660	ENSP00000410251	ENST00000426280	ENSP00000264039	91	0	5	1.000	-	PF01153:Glypican:9-552:PF01153:Glypican:ENSP00000292377:909:1,PF01153:Glypican:9-552:PF01153:Glypican:ENSP00000359864:906:1,PF01153:Glypican:9-552:PF01153:Glypican:ENSP00000366246:904:1,PF01153:Glypican:9-552:PF01153:Glypican:ENSP00000366267:938:1,PF01153:Glypican:9-552:PF01153:Glypican:ENSP00000377836:941:1
ENSG00000063660	ENSP00000415077	ENST00000420138	ENSP00000264039	91	0	5	1.000	-	PF01153:Glypican:9-552:PF01153:Glypican:ENSP00000292377:909:1,PF01153:Glypican:9-552:PF01153:Glypican:ENSP00000359864:906:1,PF01153:Glypican:9-552:PF01153:Glypican:ENSP00000366246:904:1,PF01153:Glypican:9-552:PF01153:Glypican:ENSP00000366267:938:1,PF01153:Glypican:9-552:PF01153:Glypican:ENSP00000377836:941:1
ENSG00000063761	ENSP00000238561	ENST00000238561	ENSP00000238561	0	0	0	-	-	-
ENSG00000063761	ENSP00000339663	ENST00000341211	ENSP00000238561	0	0	0	-	-	-
ENSG00000063761	ENSP00000377256	ENST00000393639	ENSP00000238561	0	0	0	-	-	-
ENSG00000063761	ENSP00000451271	ENST00000556048	ENSP00000238561	0	0	0	-	-	-
ENSG00000063761	ENSP00000451549	ENST00000557501	ENSP00000238561	0	0	0	-	-	-
ENSG00000063854	ENSP00000380511	ENST00000397353	ENSP00000380514	2	0	0	-	-	-
ENSG00000063854	ENSP00000380514	ENST00000397356	ENSP00000380514	2	0	0	-	-	-
ENSG00000063854	ENSP00000406552	ENST00000455446	ENSP00000380514	2	0	0	-	-	-
ENSG00000063854	ENSP00000455355	ENST00000564445	ENSP00000380514	2	0	0	-	-	-
ENSG00000063854	ENSP00000455422	ENST00000566709	ENSP00000380514	2	0	0	-	-	-
ENSG00000063854	ENSP00000455970	ENST00000569339	ENSP00000380514	2	0	0	-	-	-
ENSG00000063854	ENSP00000457986	ENST00000566644	ENSP00000380514	2	0	0	-	-	-
ENSG00000063978	ENSP00000315212	ENST00000314289	ENSP00000315212	8	2	0	0.000	PF13639:zf-RING_2:131-177:PF00240:ubiquitin:ENSP00000344818:984:1,PF13639:zf-RING_2:131-177:PF00179:UQ_con:ENSP00000363019:998:1	-
ENSG00000063978	ENSP00000422500	ENST00000509258	ENSP00000315212	8	0	2	1.000	-	PF13639:zf-RING_2:131-177:PF00240:ubiquitin:ENSP00000344818:984:1,PF13639:zf-RING_2:131-177:PF00179:UQ_con:ENSP00000363019:998:1
ENSG00000063978	ENSP00000422619	ENST00000513450	ENSP00000315212	8	0	2	1.000	-	PF13639:zf-RING_2:131-177:PF00240:ubiquitin:ENSP00000344818:984:1,PF13639:zf-RING_2:131-177:PF00179:UQ_con:ENSP00000363019:998:1
ENSG00000063978	ENSP00000422728	ENST00000507247	ENSP00000315212	8	0	2	1.000	-	PF13639:zf-RING_2:131-177:PF00240:ubiquitin:ENSP00000344818:984:1,PF13639:zf-RING_2:131-177:PF00179:UQ_con:ENSP00000363019:998:1
ENSG00000063978	ENSP00000422938	ENST00000513578	ENSP00000315212	8	0	2	1.000	-	PF13639:zf-RING_2:131-177:PF00240:ubiquitin:ENSP00000344818:984:1,PF13639:zf-RING_2:131-177:PF00179:UQ_con:ENSP00000363019:998:1
ENSG00000063978	ENSP00000423100	ENST00000502316	ENSP00000315212	8	2	0	0.000	PF13639:zf-RING_2:131-177:PF00240:ubiquitin:ENSP00000344818:984:1,PF13639:zf-RING_2:131-177:PF00179:UQ_con:ENSP00000363019:998:1	-
ENSG00000063978	ENSP00000423186	ENST00000503659	ENSP00000315212	8	0	2	1.000	-	PF13639:zf-RING_2:131-177:PF00240:ubiquitin:ENSP00000344818:984:1,PF13639:zf-RING_2:131-177:PF00179:UQ_con:ENSP00000363019:998:1
ENSG00000063978	ENSP00000424076	ENST00000506706	ENSP00000315212	8	2	0	0.000	PF13639:zf-RING_2:131-177:PF00240:ubiquitin:ENSP00000344818:984:1,PF13639:zf-RING_2:131-177:PF00179:UQ_con:ENSP00000363019:998:1	-
ENSG00000063978	ENSP00000425667	ENST00000504224	ENSP00000315212	8	0	2	1.000	-	PF13639:zf-RING_2:131-177:PF00240:ubiquitin:ENSP00000344818:984:1,PF13639:zf-RING_2:131-177:PF00179:UQ_con:ENSP00000363019:998:1
ENSG00000063978	ENSP00000425724	ENST00000513284	ENSP00000315212	8	0	2	1.000	-	PF13639:zf-RING_2:131-177:PF00240:ubiquitin:ENSP00000344818:984:1,PF13639:zf-RING_2:131-177:PF00179:UQ_con:ENSP00000363019:998:1
ENSG00000063978	ENSP00000426503	ENST00000511600	ENSP00000315212	8	2	0	0.000	PF13639:zf-RING_2:131-177:PF00240:ubiquitin:ENSP00000344818:984:1,PF13639:zf-RING_2:131-177:PF00179:UQ_con:ENSP00000363019:998:1	-
ENSG00000063978	ENSP00000426615	ENST00000511859	ENSP00000315212	8	0	2	1.000	-	PF13639:zf-RING_2:131-177:PF00240:ubiquitin:ENSP00000344818:984:1,PF13639:zf-RING_2:131-177:PF00179:UQ_con:ENSP00000363019:998:1
ENSG00000063978	ENSP00000427212	ENST00000508235	ENSP00000315212	8	2	0	0.000	PF13639:zf-RING_2:131-177:PF00240:ubiquitin:ENSP00000344818:984:1,PF13639:zf-RING_2:131-177:PF00179:UQ_con:ENSP00000363019:998:1	-
ENSG00000063978	ENSP00000446369	ENST00000541204	ENSP00000315212	8	2	0	0.000	PF13639:zf-RING_2:131-177:PF00240:ubiquitin:ENSP00000344818:984:1,PF13639:zf-RING_2:131-177:PF00179:UQ_con:ENSP00000363019:998:1	-
ENSG00000064012	ENSP00000264274	ENST00000264274	ENSP00000351273	68	11	9	0.450	PF01335:DED:160-240:PF00069:Pkinase:ENSP00000215832:978:1,PF01335:DED:160-240:PF00069:Pkinase:ENSP00000216274:939:1,PF01335:DED:160-240:PF00069:Pkinase:ENSP00000220751:965:1,PF01335:DED:160-240:PF00069:Pkinase:ENSP00000259808:999:1,PF01335:DED:160-240:PF00069:Pkinase:ENSP00000263025:977:1,PF01335:DED:160-240:PF01335:DED:ENSP00000301838:999:1,PF01335:DED:160-240:PF00069:Pkinase:ENSP00000351908:928:1,PF01335:DED:160-240:PF01335:DED:ENSP00000356985:941:1,PF01335:DED:160-240:PF00069:Pkinase:ENSP00000359424:967:1,PF01335:DED:160-240:PF00069:Pkinase:ENSP00000381066:903:1,PF01335:DED:160-240:PF00069:Pkinase:ENSP00000430684:966:1	PF00656:Peptidase_C14:293-534:PF00023:Ank:ENSP00000226574:956:1,PF00656:Peptidase_C14:293-534:PF00653:BIR:ENSP00000227758:998:1,PF00656:Peptidase_C14:293-534:PF00653:BIR:ENSP00000263464:975:1,PF00656:Peptidase_C14:293-534:PF00656:Peptidase_C14:ENSP00000265164:992:1,PF00656:Peptidase_C14:293-534:PF00656:Peptidase_C14:ENSP00000286186:999:1,PF00656:Peptidase_C14:293-534:PF00656:Peptidase_C14:ENSP00000311032:998:1,PF00656:Peptidase_C14:293-534:PF00656:Peptidase_C14:ENSP00000312455:999:1,PF00656:Peptidase_C14:293-534:PF00653:BIR:ENSP00000347858:957:1,PF00656:Peptidase_C14:293-534:PF00656:Peptidase_C14:ENSP00000358327:983:1
ENSG00000064012	ENSP00000264275	ENST00000264275	ENSP00000351273	68	20	0	0.000	PF01335:DED:62-145:PF00069:Pkinase:ENSP00000215832:978:1,PF01335:DED:62-145:PF00069:Pkinase:ENSP00000216274:939:1,PF01335:DED:62-145:PF00069:Pkinase:ENSP00000220751:965:1,PF00656:Peptidase_C14:293-534:PF00023:Ank:ENSP00000226574:956:1,PF00656:Peptidase_C14:293-534:PF00653:BIR:ENSP00000227758:998:1,PF01335:DED:62-145:PF00069:Pkinase:ENSP00000259808:999:1,PF01335:DED:62-145:PF00069:Pkinase:ENSP00000263025:977:1,PF00656:Peptidase_C14:293-534:PF00653:BIR:ENSP00000263464:975:1,PF00656:Peptidase_C14:293-534:PF00656:Peptidase_C14:ENSP00000265164:992:1,PF00656:Peptidase_C14:293-534:PF00656:Peptidase_C14:ENSP00000286186:999:1,PF01335:DED:62-145:PF01335:DED:ENSP00000301838:999:1,PF00656:Peptidase_C14:293-534:PF00656:Peptidase_C14:ENSP00000311032:998:1,PF00656:Peptidase_C14:293-534:PF00656:Peptidase_C14:ENSP00000312455:999:1,PF00656:Peptidase_C14:293-534:PF00653:BIR:ENSP00000347858:957:1,PF01335:DED:62-145:PF00069:Pkinase:ENSP00000351908:928:1,PF01335:DED:62-145:PF01335:DED:ENSP00000356985:941:1,PF00656:Peptidase_C14:293-534:PF00656:Peptidase_C14:ENSP00000358327:983:1,PF01335:DED:62-145:PF00069:Pkinase:ENSP00000359424:967:1,PF01335:DED:62-145:PF00069:Pkinase:ENSP00000381066:903:1,PF01335:DED:62-145:PF00069:Pkinase:ENSP00000430684:966:1	-
ENSG00000064012	ENSP00000325722	ENST00000323492	ENSP00000351273	68	20	0	0.000	PF01335:DED:160-240:PF00069:Pkinase:ENSP00000215832:978:1,PF01335:DED:160-240:PF00069:Pkinase:ENSP00000216274:939:1,PF01335:DED:160-240:PF00069:Pkinase:ENSP00000220751:965:1,PF00656:Peptidase_C14:293-534:PF00023:Ank:ENSP00000226574:956:1,PF00656:Peptidase_C14:293-534:PF00653:BIR:ENSP00000227758:998:1,PF01335:DED:160-240:PF00069:Pkinase:ENSP00000259808:999:1,PF01335:DED:160-240:PF00069:Pkinase:ENSP00000263025:977:1,PF00656:Peptidase_C14:293-534:PF00653:BIR:ENSP00000263464:975:1,PF00656:Peptidase_C14:293-534:PF00656:Peptidase_C14:ENSP00000265164:992:1,PF00656:Peptidase_C14:293-534:PF00656:Peptidase_C14:ENSP00000286186:999:1,PF01335:DED:160-240:PF01335:DED:ENSP00000301838:999:1,PF00656:Peptidase_C14:293-534:PF00656:Peptidase_C14:ENSP00000311032:998:1,PF00656:Peptidase_C14:293-534:PF00656:Peptidase_C14:ENSP00000312455:999:1,PF00656:Peptidase_C14:293-534:PF00653:BIR:ENSP00000347858:957:1,PF01335:DED:160-240:PF00069:Pkinase:ENSP00000351908:928:1,PF01335:DED:160-240:PF01335:DED:ENSP00000356985:941:1,PF00656:Peptidase_C14:293-534:PF00656:Peptidase_C14:ENSP00000358327:983:1,PF01335:DED:160-240:PF00069:Pkinase:ENSP00000359424:967:1,PF01335:DED:160-240:PF00069:Pkinase:ENSP00000381066:903:1,PF01335:DED:160-240:PF00069:Pkinase:ENSP00000430684:966:1	-
ENSG00000064012	ENSP00000351273	ENST00000358485	ENSP00000351273	68	20	0	0.000	PF01335:DED:160-240:PF00069:Pkinase:ENSP00000215832:978:1,PF01335:DED:160-240:PF00069:Pkinase:ENSP00000216274:939:1,PF01335:DED:160-240:PF00069:Pkinase:ENSP00000220751:965:1,PF00656:Peptidase_C14:293-534:PF00023:Ank:ENSP00000226574:956:1,PF00656:Peptidase_C14:293-534:PF00653:BIR:ENSP00000227758:998:1,PF01335:DED:160-240:PF00069:Pkinase:ENSP00000259808:999:1,PF01335:DED:160-240:PF00069:Pkinase:ENSP00000263025:977:1,PF00656:Peptidase_C14:293-534:PF00653:BIR:ENSP00000263464:975:1,PF00656:Peptidase_C14:293-534:PF00656:Peptidase_C14:ENSP00000265164:992:1,PF00656:Peptidase_C14:293-534:PF00656:Peptidase_C14:ENSP00000286186:999:1,PF01335:DED:160-240:PF01335:DED:ENSP00000301838:999:1,PF00656:Peptidase_C14:293-534:PF00656:Peptidase_C14:ENSP00000311032:998:1,PF00656:Peptidase_C14:293-534:PF00656:Peptidase_C14:ENSP00000312455:999:1,PF00656:Peptidase_C14:293-534:PF00653:BIR:ENSP00000347858:957:1,PF01335:DED:160-240:PF00069:Pkinase:ENSP00000351908:928:1,PF01335:DED:160-240:PF01335:DED:ENSP00000356985:941:1,PF00656:Peptidase_C14:293-534:PF00656:Peptidase_C14:ENSP00000358327:983:1,PF01335:DED:160-240:PF00069:Pkinase:ENSP00000359424:967:1,PF01335:DED:160-240:PF00069:Pkinase:ENSP00000381066:903:1,PF01335:DED:160-240:PF00069:Pkinase:ENSP00000430684:966:1	-
ENSG00000064012	ENSP00000376087	ENST00000392258	ENSP00000351273	68	11	9	0.450	PF01335:DED:160-240:PF00069:Pkinase:ENSP00000215832:978:1,PF01335:DED:160-240:PF00069:Pkinase:ENSP00000216274:939:1,PF01335:DED:160-240:PF00069:Pkinase:ENSP00000220751:965:1,PF01335:DED:160-240:PF00069:Pkinase:ENSP00000259808:999:1,PF01335:DED:160-240:PF00069:Pkinase:ENSP00000263025:977:1,PF01335:DED:160-240:PF01335:DED:ENSP00000301838:999:1,PF01335:DED:160-240:PF00069:Pkinase:ENSP00000351908:928:1,PF01335:DED:160-240:PF01335:DED:ENSP00000356985:941:1,PF01335:DED:160-240:PF00069:Pkinase:ENSP00000359424:967:1,PF01335:DED:160-240:PF00069:Pkinase:ENSP00000381066:903:1,PF01335:DED:160-240:PF00069:Pkinase:ENSP00000430684:966:1	PF00656:Peptidase_C14:293-534:PF00023:Ank:ENSP00000226574:956:1,PF00656:Peptidase_C14:293-534:PF00653:BIR:ENSP00000227758:998:1,PF00656:Peptidase_C14:293-534:PF00653:BIR:ENSP00000263464:975:1,PF00656:Peptidase_C14:293-534:PF00656:Peptidase_C14:ENSP00000265164:992:1,PF00656:Peptidase_C14:293-534:PF00656:Peptidase_C14:ENSP00000286186:999:1,PF00656:Peptidase_C14:293-534:PF00656:Peptidase_C14:ENSP00000311032:998:1,PF00656:Peptidase_C14:293-534:PF00656:Peptidase_C14:ENSP00000312455:999:1,PF00656:Peptidase_C14:293-534:PF00653:BIR:ENSP00000347858:957:1,PF00656:Peptidase_C14:293-534:PF00656:Peptidase_C14:ENSP00000358327:983:1
ENSG00000064012	ENSP00000376088	ENST00000392259	ENSP00000351273	68	11	9	0.450	PF01335:DED:160-240:PF00069:Pkinase:ENSP00000215832:978:1,PF01335:DED:160-240:PF00069:Pkinase:ENSP00000216274:939:1,PF01335:DED:160-240:PF00069:Pkinase:ENSP00000220751:965:1,PF01335:DED:160-240:PF00069:Pkinase:ENSP00000259808:999:1,PF01335:DED:160-240:PF00069:Pkinase:ENSP00000263025:977:1,PF01335:DED:160-240:PF01335:DED:ENSP00000301838:999:1,PF01335:DED:160-240:PF00069:Pkinase:ENSP00000351908:928:1,PF01335:DED:160-240:PF01335:DED:ENSP00000356985:941:1,PF01335:DED:160-240:PF00069:Pkinase:ENSP00000359424:967:1,PF01335:DED:160-240:PF00069:Pkinase:ENSP00000381066:903:1,PF01335:DED:160-240:PF00069:Pkinase:ENSP00000430684:966:1	PF00656:Peptidase_C14:293-534:PF00023:Ank:ENSP00000226574:956:1,PF00656:Peptidase_C14:293-534:PF00653:BIR:ENSP00000227758:998:1,PF00656:Peptidase_C14:293-534:PF00653:BIR:ENSP00000263464:975:1,PF00656:Peptidase_C14:293-534:PF00656:Peptidase_C14:ENSP00000265164:992:1,PF00656:Peptidase_C14:293-534:PF00656:Peptidase_C14:ENSP00000286186:999:1,PF00656:Peptidase_C14:293-534:PF00656:Peptidase_C14:ENSP00000311032:998:1,PF00656:Peptidase_C14:293-534:PF00656:Peptidase_C14:ENSP00000312455:999:1,PF00656:Peptidase_C14:293-534:PF00653:BIR:ENSP00000347858:957:1,PF00656:Peptidase_C14:293-534:PF00656:Peptidase_C14:ENSP00000358327:983:1
ENSG00000064012	ENSP00000376091	ENST00000392263	ENSP00000351273	68	20	0	0.000	PF01335:DED:160-240:PF00069:Pkinase:ENSP00000215832:978:1,PF01335:DED:160-240:PF00069:Pkinase:ENSP00000216274:939:1,PF01335:DED:160-240:PF00069:Pkinase:ENSP00000220751:965:1,PF00656:Peptidase_C14:293-534:PF00023:Ank:ENSP00000226574:956:1,PF00656:Peptidase_C14:293-534:PF00653:BIR:ENSP00000227758:998:1,PF01335:DED:160-240:PF00069:Pkinase:ENSP00000259808:999:1,PF01335:DED:160-240:PF00069:Pkinase:ENSP00000263025:977:1,PF00656:Peptidase_C14:293-534:PF00653:BIR:ENSP00000263464:975:1,PF00656:Peptidase_C14:293-534:PF00656:Peptidase_C14:ENSP00000265164:992:1,PF00656:Peptidase_C14:293-534:PF00656:Peptidase_C14:ENSP00000286186:999:1,PF01335:DED:160-240:PF01335:DED:ENSP00000301838:999:1,PF00656:Peptidase_C14:293-534:PF00656:Peptidase_C14:ENSP00000311032:998:1,PF00656:Peptidase_C14:293-534:PF00656:Peptidase_C14:ENSP00000312455:999:1,PF00656:Peptidase_C14:293-534:PF00653:BIR:ENSP00000347858:957:1,PF01335:DED:160-240:PF00069:Pkinase:ENSP00000351908:928:1,PF01335:DED:160-240:PF01335:DED:ENSP00000356985:941:1,PF00656:Peptidase_C14:293-534:PF00656:Peptidase_C14:ENSP00000358327:983:1,PF01335:DED:160-240:PF00069:Pkinase:ENSP00000359424:967:1,PF01335:DED:160-240:PF00069:Pkinase:ENSP00000381066:903:1,PF01335:DED:160-240:PF00069:Pkinase:ENSP00000430684:966:1	-
ENSG00000064012	ENSP00000376094	ENST00000392266	ENSP00000351273	68	11	9	0.450	PF01335:DED:160-240:PF00069:Pkinase:ENSP00000215832:978:1,PF01335:DED:160-240:PF00069:Pkinase:ENSP00000216274:939:1,PF01335:DED:160-240:PF00069:Pkinase:ENSP00000220751:965:1,PF01335:DED:160-240:PF00069:Pkinase:ENSP00000259808:999:1,PF01335:DED:160-240:PF00069:Pkinase:ENSP00000263025:977:1,PF01335:DED:160-240:PF01335:DED:ENSP00000301838:999:1,PF01335:DED:160-240:PF00069:Pkinase:ENSP00000351908:928:1,PF01335:DED:160-240:PF01335:DED:ENSP00000356985:941:1,PF01335:DED:160-240:PF00069:Pkinase:ENSP00000359424:967:1,PF01335:DED:160-240:PF00069:Pkinase:ENSP00000381066:903:1,PF01335:DED:160-240:PF00069:Pkinase:ENSP00000430684:966:1	PF00656:Peptidase_C14:293-534:PF00023:Ank:ENSP00000226574:956:1,PF00656:Peptidase_C14:293-534:PF00653:BIR:ENSP00000227758:998:1,PF00656:Peptidase_C14:293-534:PF00653:BIR:ENSP00000263464:975:1,PF00656:Peptidase_C14:293-534:PF00656:Peptidase_C14:ENSP00000265164:992:1,PF00656:Peptidase_C14:293-534:PF00656:Peptidase_C14:ENSP00000286186:999:1,PF00656:Peptidase_C14:293-534:PF00656:Peptidase_C14:ENSP00000311032:998:1,PF00656:Peptidase_C14:293-534:PF00656:Peptidase_C14:ENSP00000312455:999:1,PF00656:Peptidase_C14:293-534:PF00653:BIR:ENSP00000347858:957:1,PF00656:Peptidase_C14:293-534:PF00656:Peptidase_C14:ENSP00000358327:983:1
ENSG00000064012	ENSP00000388306	ENST00000447616	ENSP00000351273	68	11	9	0.450	PF01335:DED:160-240:PF00069:Pkinase:ENSP00000215832:978:1,PF01335:DED:160-240:PF00069:Pkinase:ENSP00000216274:939:1,PF01335:DED:160-240:PF00069:Pkinase:ENSP00000220751:965:1,PF01335:DED:160-240:PF00069:Pkinase:ENSP00000259808:999:1,PF01335:DED:160-240:PF00069:Pkinase:ENSP00000263025:977:1,PF01335:DED:160-240:PF01335:DED:ENSP00000301838:999:1,PF01335:DED:160-240:PF00069:Pkinase:ENSP00000351908:928:1,PF01335:DED:160-240:PF01335:DED:ENSP00000356985:941:1,PF01335:DED:160-240:PF00069:Pkinase:ENSP00000359424:967:1,PF01335:DED:160-240:PF00069:Pkinase:ENSP00000381066:903:1,PF01335:DED:160-240:PF00069:Pkinase:ENSP00000430684:966:1	PF00656:Peptidase_C14:293-534:PF00023:Ank:ENSP00000226574:956:1,PF00656:Peptidase_C14:293-534:PF00653:BIR:ENSP00000227758:998:1,PF00656:Peptidase_C14:293-534:PF00653:BIR:ENSP00000263464:975:1,PF00656:Peptidase_C14:293-534:PF00656:Peptidase_C14:ENSP00000265164:992:1,PF00656:Peptidase_C14:293-534:PF00656:Peptidase_C14:ENSP00000286186:999:1,PF00656:Peptidase_C14:293-534:PF00656:Peptidase_C14:ENSP00000311032:998:1,PF00656:Peptidase_C14:293-534:PF00656:Peptidase_C14:ENSP00000312455:999:1,PF00656:Peptidase_C14:293-534:PF00653:BIR:ENSP00000347858:957:1,PF00656:Peptidase_C14:293-534:PF00656:Peptidase_C14:ENSP00000358327:983:1
ENSG00000064012	ENSP00000390346	ENST00000424461	ENSP00000351273	68	0	20	1.000	-	PF01335:DED:62-145:PF00069:Pkinase:ENSP00000215832:978:1,PF01335:DED:62-145:PF00069:Pkinase:ENSP00000216274:939:1,PF01335:DED:62-145:PF00069:Pkinase:ENSP00000220751:965:1,PF00656:Peptidase_C14:293-534:PF00023:Ank:ENSP00000226574:956:1,PF00656:Peptidase_C14:293-534:PF00653:BIR:ENSP00000227758:998:1,PF01335:DED:62-145:PF00069:Pkinase:ENSP00000259808:999:1,PF01335:DED:62-145:PF00069:Pkinase:ENSP00000263025:977:1,PF00656:Peptidase_C14:293-534:PF00653:BIR:ENSP00000263464:975:1,PF00656:Peptidase_C14:293-534:PF00656:Peptidase_C14:ENSP00000265164:992:1,PF00656:Peptidase_C14:293-534:PF00656:Peptidase_C14:ENSP00000286186:999:1,PF01335:DED:62-145:PF01335:DED:ENSP00000301838:999:1,PF00656:Peptidase_C14:293-534:PF00656:Peptidase_C14:ENSP00000311032:998:1,PF00656:Peptidase_C14:293-534:PF00656:Peptidase_C14:ENSP00000312455:999:1,PF00656:Peptidase_C14:293-534:PF00653:BIR:ENSP00000347858:957:1,PF01335:DED:62-145:PF00069:Pkinase:ENSP00000351908:928:1,PF01335:DED:62-145:PF01335:DED:ENSP00000356985:941:1,PF00656:Peptidase_C14:293-534:PF00656:Peptidase_C14:ENSP00000358327:983:1,PF01335:DED:62-145:PF00069:Pkinase:ENSP00000359424:967:1,PF01335:DED:62-145:PF00069:Pkinase:ENSP00000381066:903:1,PF01335:DED:62-145:PF00069:Pkinase:ENSP00000430684:966:1
ENSG00000064012	ENSP00000390641	ENST00000429881	ENSP00000351273	68	11	9	0.450	PF01335:DED:62-145:PF00069:Pkinase:ENSP00000215832:978:1,PF01335:DED:62-145:PF00069:Pkinase:ENSP00000216274:939:1,PF01335:DED:62-145:PF00069:Pkinase:ENSP00000220751:965:1,PF01335:DED:62-145:PF00069:Pkinase:ENSP00000259808:999:1,PF01335:DED:62-145:PF00069:Pkinase:ENSP00000263025:977:1,PF01335:DED:62-145:PF01335:DED:ENSP00000301838:999:1,PF01335:DED:62-145:PF00069:Pkinase:ENSP00000351908:928:1,PF01335:DED:62-145:PF01335:DED:ENSP00000356985:941:1,PF01335:DED:62-145:PF00069:Pkinase:ENSP00000359424:967:1,PF01335:DED:62-145:PF00069:Pkinase:ENSP00000381066:903:1,PF01335:DED:62-145:PF00069:Pkinase:ENSP00000430684:966:1	PF00656:Peptidase_C14:293-534:PF00023:Ank:ENSP00000226574:956:1,PF00656:Peptidase_C14:293-534:PF00653:BIR:ENSP00000227758:998:1,PF00656:Peptidase_C14:293-534:PF00653:BIR:ENSP00000263464:975:1,PF00656:Peptidase_C14:293-534:PF00656:Peptidase_C14:ENSP00000265164:992:1,PF00656:Peptidase_C14:293-534:PF00656:Peptidase_C14:ENSP00000286186:999:1,PF00656:Peptidase_C14:293-534:PF00656:Peptidase_C14:ENSP00000311032:998:1,PF00656:Peptidase_C14:293-534:PF00656:Peptidase_C14:ENSP00000312455:999:1,PF00656:Peptidase_C14:293-534:PF00653:BIR:ENSP00000347858:957:1,PF00656:Peptidase_C14:293-534:PF00656:Peptidase_C14:ENSP00000358327:983:1
ENSG00000064012	ENSP00000391709	ENST00000450491	ENSP00000351273	68	0	20	1.000	-	PF01335:DED:62-145:PF00069:Pkinase:ENSP00000215832:978:1,PF01335:DED:62-145:PF00069:Pkinase:ENSP00000216274:939:1,PF01335:DED:62-145:PF00069:Pkinase:ENSP00000220751:965:1,PF00656:Peptidase_C14:293-534:PF00023:Ank:ENSP00000226574:956:1,PF00656:Peptidase_C14:293-534:PF00653:BIR:ENSP00000227758:998:1,PF01335:DED:62-145:PF00069:Pkinase:ENSP00000259808:999:1,PF01335:DED:62-145:PF00069:Pkinase:ENSP00000263025:977:1,PF00656:Peptidase_C14:293-534:PF00653:BIR:ENSP00000263464:975:1,PF00656:Peptidase_C14:293-534:PF00656:Peptidase_C14:ENSP00000265164:992:1,PF00656:Peptidase_C14:293-534:PF00656:Peptidase_C14:ENSP00000286186:999:1,PF01335:DED:62-145:PF01335:DED:ENSP00000301838:999:1,PF00656:Peptidase_C14:293-534:PF00656:Peptidase_C14:ENSP00000311032:998:1,PF00656:Peptidase_C14:293-534:PF00656:Peptidase_C14:ENSP00000312455:999:1,PF00656:Peptidase_C14:293-534:PF00653:BIR:ENSP00000347858:957:1,PF01335:DED:62-145:PF00069:Pkinase:ENSP00000351908:928:1,PF01335:DED:62-145:PF01335:DED:ENSP00000356985:941:1,PF00656:Peptidase_C14:293-534:PF00656:Peptidase_C14:ENSP00000358327:983:1,PF01335:DED:62-145:PF00069:Pkinase:ENSP00000359424:967:1,PF01335:DED:62-145:PF00069:Pkinase:ENSP00000381066:903:1,PF01335:DED:62-145:PF00069:Pkinase:ENSP00000430684:966:1
ENSG00000064012	ENSP00000394434	ENST00000444430	ENSP00000351273	68	0	20	1.000	-	PF01335:DED:62-145:PF00069:Pkinase:ENSP00000215832:978:1,PF01335:DED:62-145:PF00069:Pkinase:ENSP00000216274:939:1,PF01335:DED:62-145:PF00069:Pkinase:ENSP00000220751:965:1,PF00656:Peptidase_C14:293-534:PF00023:Ank:ENSP00000226574:956:1,PF00656:Peptidase_C14:293-534:PF00653:BIR:ENSP00000227758:998:1,PF01335:DED:62-145:PF00069:Pkinase:ENSP00000259808:999:1,PF01335:DED:62-145:PF00069:Pkinase:ENSP00000263025:977:1,PF00656:Peptidase_C14:293-534:PF00653:BIR:ENSP00000263464:975:1,PF00656:Peptidase_C14:293-534:PF00656:Peptidase_C14:ENSP00000265164:992:1,PF00656:Peptidase_C14:293-534:PF00656:Peptidase_C14:ENSP00000286186:999:1,PF01335:DED:62-145:PF01335:DED:ENSP00000301838:999:1,PF00656:Peptidase_C14:293-534:PF00656:Peptidase_C14:ENSP00000311032:998:1,PF00656:Peptidase_C14:293-534:PF00656:Peptidase_C14:ENSP00000312455:999:1,PF00656:Peptidase_C14:293-534:PF00653:BIR:ENSP00000347858:957:1,PF01335:DED:62-145:PF00069:Pkinase:ENSP00000351908:928:1,PF01335:DED:62-145:PF01335:DED:ENSP00000356985:941:1,PF00656:Peptidase_C14:293-534:PF00656:Peptidase_C14:ENSP00000358327:983:1,PF01335:DED:62-145:PF00069:Pkinase:ENSP00000359424:967:1,PF01335:DED:62-145:PF00069:Pkinase:ENSP00000381066:903:1,PF01335:DED:62-145:PF00069:Pkinase:ENSP00000430684:966:1
ENSG00000064012	ENSP00000396869	ENST00000440732	ENSP00000351273	68	11	9	0.450	PF01335:DED:62-145:PF00069:Pkinase:ENSP00000215832:978:1,PF01335:DED:62-145:PF00069:Pkinase:ENSP00000216274:939:1,PF01335:DED:62-145:PF00069:Pkinase:ENSP00000220751:965:1,PF01335:DED:62-145:PF00069:Pkinase:ENSP00000259808:999:1,PF01335:DED:62-145:PF00069:Pkinase:ENSP00000263025:977:1,PF01335:DED:62-145:PF01335:DED:ENSP00000301838:999:1,PF01335:DED:62-145:PF00069:Pkinase:ENSP00000351908:928:1,PF01335:DED:62-145:PF01335:DED:ENSP00000356985:941:1,PF01335:DED:62-145:PF00069:Pkinase:ENSP00000359424:967:1,PF01335:DED:62-145:PF00069:Pkinase:ENSP00000381066:903:1,PF01335:DED:62-145:PF00069:Pkinase:ENSP00000430684:966:1	PF00656:Peptidase_C14:293-534:PF00023:Ank:ENSP00000226574:956:1,PF00656:Peptidase_C14:293-534:PF00653:BIR:ENSP00000227758:998:1,PF00656:Peptidase_C14:293-534:PF00653:BIR:ENSP00000263464:975:1,PF00656:Peptidase_C14:293-534:PF00656:Peptidase_C14:ENSP00000265164:992:1,PF00656:Peptidase_C14:293-534:PF00656:Peptidase_C14:ENSP00000286186:999:1,PF00656:Peptidase_C14:293-534:PF00656:Peptidase_C14:ENSP00000311032:998:1,PF00656:Peptidase_C14:293-534:PF00656:Peptidase_C14:ENSP00000312455:999:1,PF00656:Peptidase_C14:293-534:PF00653:BIR:ENSP00000347858:957:1,PF00656:Peptidase_C14:293-534:PF00656:Peptidase_C14:ENSP00000358327:983:1
ENSG00000064012	ENSP00000397528	ENST00000413726	ENSP00000351273	68	11	9	0.450	PF01335:DED:160-240:PF00069:Pkinase:ENSP00000215832:978:1,PF01335:DED:160-240:PF00069:Pkinase:ENSP00000216274:939:1,PF01335:DED:160-240:PF00069:Pkinase:ENSP00000220751:965:1,PF01335:DED:160-240:PF00069:Pkinase:ENSP00000259808:999:1,PF01335:DED:160-240:PF00069:Pkinase:ENSP00000263025:977:1,PF01335:DED:160-240:PF01335:DED:ENSP00000301838:999:1,PF01335:DED:160-240:PF00069:Pkinase:ENSP00000351908:928:1,PF01335:DED:160-240:PF01335:DED:ENSP00000356985:941:1,PF01335:DED:160-240:PF00069:Pkinase:ENSP00000359424:967:1,PF01335:DED:160-240:PF00069:Pkinase:ENSP00000381066:903:1,PF01335:DED:160-240:PF00069:Pkinase:ENSP00000430684:966:1	PF00656:Peptidase_C14:293-534:PF00023:Ank:ENSP00000226574:956:1,PF00656:Peptidase_C14:293-534:PF00653:BIR:ENSP00000227758:998:1,PF00656:Peptidase_C14:293-534:PF00653:BIR:ENSP00000263464:975:1,PF00656:Peptidase_C14:293-534:PF00656:Peptidase_C14:ENSP00000265164:992:1,PF00656:Peptidase_C14:293-534:PF00656:Peptidase_C14:ENSP00000286186:999:1,PF00656:Peptidase_C14:293-534:PF00656:Peptidase_C14:ENSP00000311032:998:1,PF00656:Peptidase_C14:293-534:PF00656:Peptidase_C14:ENSP00000312455:999:1,PF00656:Peptidase_C14:293-534:PF00653:BIR:ENSP00000347858:957:1,PF00656:Peptidase_C14:293-534:PF00656:Peptidase_C14:ENSP00000358327:983:1
ENSG00000064012	ENSP00000407378	ENST00000437283	ENSP00000351273	68	0	20	1.000	-	PF01335:DED:62-145:PF00069:Pkinase:ENSP00000215832:978:1,PF01335:DED:62-145:PF00069:Pkinase:ENSP00000216274:939:1,PF01335:DED:62-145:PF00069:Pkinase:ENSP00000220751:965:1,PF00656:Peptidase_C14:293-534:PF00023:Ank:ENSP00000226574:956:1,PF00656:Peptidase_C14:293-534:PF00653:BIR:ENSP00000227758:998:1,PF01335:DED:62-145:PF00069:Pkinase:ENSP00000259808:999:1,PF01335:DED:62-145:PF00069:Pkinase:ENSP00000263025:977:1,PF00656:Peptidase_C14:293-534:PF00653:BIR:ENSP00000263464:975:1,PF00656:Peptidase_C14:293-534:PF00656:Peptidase_C14:ENSP00000265164:992:1,PF00656:Peptidase_C14:293-534:PF00656:Peptidase_C14:ENSP00000286186:999:1,PF01335:DED:62-145:PF01335:DED:ENSP00000301838:999:1,PF00656:Peptidase_C14:293-534:PF00656:Peptidase_C14:ENSP00000311032:998:1,PF00656:Peptidase_C14:293-534:PF00656:Peptidase_C14:ENSP00000312455:999:1,PF00656:Peptidase_C14:293-534:PF00653:BIR:ENSP00000347858:957:1,PF01335:DED:62-145:PF00069:Pkinase:ENSP00000351908:928:1,PF01335:DED:62-145:PF01335:DED:ENSP00000356985:941:1,PF00656:Peptidase_C14:293-534:PF00656:Peptidase_C14:ENSP00000358327:983:1,PF01335:DED:62-145:PF00069:Pkinase:ENSP00000359424:967:1,PF01335:DED:62-145:PF00069:Pkinase:ENSP00000381066:903:1,PF01335:DED:62-145:PF00069:Pkinase:ENSP00000430684:966:1
ENSG00000064012	ENSP00000412523	ENST00000432109	ENSP00000351273	68	20	0	0.000	PF01335:DED:160-240:PF00069:Pkinase:ENSP00000215832:978:1,PF01335:DED:160-240:PF00069:Pkinase:ENSP00000216274:939:1,PF01335:DED:160-240:PF00069:Pkinase:ENSP00000220751:965:1,PF00656:Peptidase_C14:293-534:PF00023:Ank:ENSP00000226574:956:1,PF00656:Peptidase_C14:293-534:PF00653:BIR:ENSP00000227758:998:1,PF01335:DED:160-240:PF00069:Pkinase:ENSP00000259808:999:1,PF01335:DED:160-240:PF00069:Pkinase:ENSP00000263025:977:1,PF00656:Peptidase_C14:293-534:PF00653:BIR:ENSP00000263464:975:1,PF00656:Peptidase_C14:293-534:PF00656:Peptidase_C14:ENSP00000265164:992:1,PF00656:Peptidase_C14:293-534:PF00656:Peptidase_C14:ENSP00000286186:999:1,PF01335:DED:160-240:PF01335:DED:ENSP00000301838:999:1,PF00656:Peptidase_C14:293-534:PF00656:Peptidase_C14:ENSP00000311032:998:1,PF00656:Peptidase_C14:293-534:PF00656:Peptidase_C14:ENSP00000312455:999:1,PF00656:Peptidase_C14:293-534:PF00653:BIR:ENSP00000347858:957:1,PF01335:DED:160-240:PF00069:Pkinase:ENSP00000351908:928:1,PF01335:DED:160-240:PF01335:DED:ENSP00000356985:941:1,PF00656:Peptidase_C14:293-534:PF00656:Peptidase_C14:ENSP00000358327:983:1,PF01335:DED:160-240:PF00069:Pkinase:ENSP00000359424:967:1,PF01335:DED:160-240:PF00069:Pkinase:ENSP00000381066:903:1,PF01335:DED:160-240:PF00069:Pkinase:ENSP00000430684:966:1	-
ENSG00000064042	ENSP00000316891	ENST00000313860	ENSP00000316891	0	0	0	-	-	-
ENSG00000064042	ENSP00000371172	ENST00000381753	ENSP00000316891	0	0	0	-	-	-
ENSG00000064042	ENSP00000379840	ENST00000396595	ENSP00000316891	0	0	0	-	-	-
ENSG00000064042	ENSP00000411020	ENST00000446625	ENSP00000316891	0	0	0	-	-	-
ENSG00000064042	ENSP00000421242	ENST00000511496	ENSP00000316891	0	0	0	-	-	-
ENSG00000064042	ENSP00000421656	ENST00000508466	ENSP00000316891	0	0	0	-	-	-
ENSG00000064042	ENSP00000422864	ENST00000509277	ENSP00000316891	0	0	0	-	-	-
ENSG00000064042	ENSP00000423355	ENST00000509454	ENSP00000316891	0	0	0	-	-	-
ENSG00000064042	ENSP00000424437	ENST00000512820	ENSP00000316891	0	0	0	-	-	-
ENSG00000064042	ENSP00000424645	ENST00000512946	ENSP00000316891	0	0	0	-	-	-
ENSG00000064042	ENSP00000424825	ENST00000508501	ENSP00000316891	0	0	0	-	-	-
ENSG00000064042	ENSP00000425222	ENST00000513024	ENSP00000316891	0	0	0	-	-	-
ENSG00000064042	ENSP00000425631	ENST00000503057	ENSP00000316891	0	0	0	-	-	-
ENSG00000064042	ENSP00000426334	ENST00000514096	ENSP00000316891	0	0	0	-	-	-
ENSG00000064042	ENSP00000426353	ENST00000511424	ENSP00000316891	0	0	0	-	-	-
ENSG00000064042	ENSP00000427045	ENST00000512632	ENSP00000316891	0	0	0	-	-	-
ENSG00000064042	ENSP00000427311	ENST00000509638	ENSP00000316891	0	0	0	-	-	-
ENSG00000064102	ENSP00000261191	ENST00000261191	ENSP00000261191	3	0	0	-	-	-
ENSG00000064102	ENSP00000443066	ENST00000537336	ENSP00000261191	3	0	0	-	-	-
ENSG00000064102	ENSP00000443724	ENST00000539625	ENSP00000261191	3	0	0	-	-	-
ENSG00000064102	ENSP00000445645	ENST00000538155	ENSP00000261191	3	0	0	-	-	-
ENSG00000064102	ENSP00000446183	ENST00000544548	ENSP00000261191	3	0	0	-	-	-
ENSG00000064102	ENSP00000448215	ENST00000542392	ENSP00000261191	3	0	0	-	-	-
ENSG00000064102	ENSP00000448467	ENST00000538727	ENSP00000261191	3	0	0	-	-	-
ENSG00000064102	ENSP00000448985	ENST00000536232	ENSP00000261191	3	0	0	-	-	-
ENSG00000064115	ENSP00000342322	ENST00000343028	ENSP00000342322	1	0	0	-	-	-
ENSG00000064115	ENSP00000438848	ENST00000535423	ENSP00000342322	1	0	0	-	-	-
ENSG00000064115	ENSP00000439318	ENST00000535260	ENSP00000342322	1	0	0	-	-	-
ENSG00000064115	ENSP00000439987	ENST00000545600	ENSP00000342322	1	0	0	-	-	-
ENSG00000064115	ENSP00000440146	ENST00000545303	ENSP00000342322	1	0	0	-	-	-
ENSG00000064115	ENSP00000440262	ENST00000512808	ENSP00000342322	1	0	0	-	-	-
ENSG00000064115	ENSP00000440323	ENST00000542019	ENSP00000342322	1	0	0	-	-	-
ENSG00000064115	ENSP00000440736	ENST00000543882	ENSP00000342322	1	0	0	-	-	-
ENSG00000064115	ENSP00000441027	ENST00000539741	ENSP00000342322	1	0	0	-	-	-
ENSG00000064115	ENSP00000441924	ENST00000543655	ENSP00000342322	1	0	0	-	-	-
ENSG00000064115	ENSP00000442617	ENST00000543803	ENSP00000342322	1	0	0	-	-	-
ENSG00000064115	ENSP00000444362	ENST00000537406	ENSP00000342322	1	0	0	-	-	-
ENSG00000064115	ENSP00000444632	ENST00000543088	ENSP00000342322	1	0	0	-	-	-
ENSG00000064115	ENSP00000445156	ENST00000535819	ENSP00000342322	1	0	0	-	-	-
ENSG00000064115	ENSP00000445756	ENST00000545344	ENSP00000342322	1	0	0	-	-	-
ENSG00000064195	ENSP00000389870	ENST00000434704	ENSP00000389870	0	0	0	-	-	-
ENSG00000064195	ENSP00000449976	ENST00000512495	ENSP00000389870	0	0	0	-	-	-
ENSG00000064199	ENSP00000227135	ENST00000227135	ENSP00000227135	2	1	0	0.000	PF02197:RIIa:14-51:PF10522:RII_binding_1:ENSP00000228850:938:1	-
ENSG00000064199	ENSP00000432305	ENST00000532692	ENSP00000227135	2	1	0	0.000	PF02197:RIIa:14-51:PF10522:RII_binding_1:ENSP00000228850:938:1	-
ENSG00000064201	ENSP00000182290	ENST00000182290	ENSP00000182290	0	0	0	-	-	-
ENSG00000064201	ENSP00000343285	ENST00000339046	ENSP00000182290	0	0	0	-	-	-
ENSG00000064201	ENSP00000370509	ENST00000381117	ENSP00000182290	0	0	0	-	-	-
ENSG00000064201	ENSP00000370513	ENST00000381121	ENSP00000182290	0	0	0	-	-	-
ENSG00000064201	ENSP00000395018	ENST00000446063	ENSP00000182290	0	0	0	-	-	-
ENSG00000064201	ENSP00000405001	ENST00000437313	ENSP00000182290	0	0	0	-	-	-
ENSG00000064201	ENSP00000405205	ENST00000451520	ENSP00000182290	0	0	0	-	-	-
ENSG00000064205	ENSP00000190983	ENST00000190983	ENSP00000190983	0	0	0	-	-	-
ENSG00000064205	ENSP00000361956	ENST00000372865	ENSP00000190983	0	0	0	-	-	-
ENSG00000064205	ENSP00000361959	ENST00000372868	ENSP00000190983	0	0	0	-	-	-
ENSG00000064218	ENSP00000190165	ENST00000190165	ENSP00000190165	0	0	0	-	-	-
ENSG00000064218	ENSP00000387472	ENST00000417254	ENSP00000190165	0	0	0	-	-	-
ENSG00000064225	ENSP00000265261	ENST00000265261	ENSP00000377717	29	0	1	1.000	-	PF00777:Glyco_transf_29:78-329:PF00777:Glyco_transf_29:ENSP00000379353:925:1
ENSG00000064225	ENSP00000377717	ENST00000394162	ENSP00000377717	29	1	0	0.000	PF00777:Glyco_transf_29:60-331:PF00777:Glyco_transf_29:ENSP00000379353:925:1	-
ENSG00000064225	ENSP00000417109	ENST00000476833	ENSP00000377717	29	0	1	1.000	-	PF00777:Glyco_transf_29:78-329:PF00777:Glyco_transf_29:ENSP00000379353:925:1
ENSG00000064225	ENSP00000417201	ENST00000492254	ENSP00000377717	29	0	1	1.000	-	PF00777:Glyco_transf_29:78-329:PF00777:Glyco_transf_29:ENSP00000379353:925:1
ENSG00000064225	ENSP00000417376	ENST00000483910	ENSP00000377717	29	1	0	0.000	PF00777:Glyco_transf_29:60-331:PF00777:Glyco_transf_29:ENSP00000379353:925:1	-
ENSG00000064225	ENSP00000417584	ENST00000497008	ENSP00000377717	29	0	1	1.000	-	PF00777:Glyco_transf_29:78-329:PF00777:Glyco_transf_29:ENSP00000379353:925:1
ENSG00000064225	ENSP00000418581	ENST00000497621	ENSP00000377717	29	0	1	1.000	-	PF00777:Glyco_transf_29:78-329:PF00777:Glyco_transf_29:ENSP00000379353:925:1
ENSG00000064225	ENSP00000418650	ENST00000485391	ENSP00000377717	29	0	1	1.000	-	PF00777:Glyco_transf_29:78-329:PF00777:Glyco_transf_29:ENSP00000379353:925:1
ENSG00000064225	ENSP00000418896	ENST00000486334	ENSP00000377717	29	0	1	1.000	-	PF00777:Glyco_transf_29:78-329:PF00777:Glyco_transf_29:ENSP00000379353:925:1
ENSG00000064225	ENSP00000419202	ENST00000485145	ENSP00000377717	29	0	1	1.000	-	PF00777:Glyco_transf_29:78-329:PF00777:Glyco_transf_29:ENSP00000379353:925:1
ENSG00000064225	ENSP00000419209	ENST00000460774	ENSP00000377717	29	0	1	1.000	-	PF00777:Glyco_transf_29:78-329:PF00777:Glyco_transf_29:ENSP00000379353:925:1
ENSG00000064225	ENSP00000419690	ENST00000469105	ENSP00000377717	29	0	1	1.000	-	PF00777:Glyco_transf_29:78-329:PF00777:Glyco_transf_29:ENSP00000379353:925:1
ENSG00000064225	ENSP00000419987	ENST00000477574	ENSP00000377717	29	0	1	1.000	-	PF00777:Glyco_transf_29:78-329:PF00777:Glyco_transf_29:ENSP00000379353:925:1
ENSG00000064225	ENSP00000420047	ENST00000486249	ENSP00000377717	29	0	1	1.000	-	PF00777:Glyco_transf_29:78-329:PF00777:Glyco_transf_29:ENSP00000379353:925:1
ENSG00000064225	ENSP00000420474	ENST00000468553	ENSP00000377717	29	0	1	1.000	-	PF00777:Glyco_transf_29:78-329:PF00777:Glyco_transf_29:ENSP00000379353:925:1
ENSG00000064225	ENSP00000420693	ENST00000495376	ENSP00000377717	29	0	1	1.000	-	PF00777:Glyco_transf_29:78-329:PF00777:Glyco_transf_29:ENSP00000379353:925:1
ENSG00000064270	ENSP00000262429	ENST00000262429	ENSP00000262429	1	1	0	0.000	PF00122:E1-E2_ATPase:136-369:PF00122:E1-E2_ATPase:ENSP00000376914:903:1	-
ENSG00000064270	ENSP00000397925	ENST00000416219	ENSP00000262429	1	1	0	0.000	PF00122:E1-E2_ATPase:136-369:PF00122:E1-E2_ATPase:ENSP00000376914:903:1	-
ENSG00000064270	ENSP00000456595	ENST00000569207	ENSP00000262429	1	0	1	1.000	-	PF00122:E1-E2_ATPase:136-369:PF00122:E1-E2_ATPase:ENSP00000376914:903:1
ENSG00000064300	ENSP00000172229	ENST00000172229	ENSP00000172229	79	9	0	0.000	PF00531:Death:346-420:PF00619:CARD:ENSP00000220751:957:1,PF00531:Death:346-420:PF00531:Death:ENSP00000226574:936:1,PF00531:Death:346-420:PF02115:Rho_GDI:ENSP00000269321:984:1,PF00020:TNFR_c6:109-146:PF12925:APP_E2:ENSP00000284981:985:1,PF00531:Death:346-420:PF00619:CARD:ENSP00000312664:922:1,PF00020:TNFR_c6:109-146:PF00243:NGF:ENSP00000358525:999:1,PF00020:TNFR_c6:109-146:PF00243:NGF:ENSP00000397297:995:1,PF00531:Death:346-420:PF00531:Death:ENSP00000401399:912:1,PF00020:TNFR_c6:109-146:PF00243:NGF:ENSP00000414303:996:1	-
ENSG00000064300	ENSP00000421514	ENST00000509200	ENSP00000172229	79	0	9	1.000	-	PF00531:Death:346-420:PF00619:CARD:ENSP00000220751:957:1,PF00531:Death:346-420:PF00531:Death:ENSP00000226574:936:1,PF00531:Death:346-420:PF02115:Rho_GDI:ENSP00000269321:984:1,PF00020:TNFR_c6:67-107:PF12925:APP_E2:ENSP00000284981:985:1,PF00531:Death:346-420:PF00619:CARD:ENSP00000312664:922:1,PF00020:TNFR_c6:67-107:PF00243:NGF:ENSP00000358525:999:1,PF00020:TNFR_c6:67-107:PF00243:NGF:ENSP00000397297:995:1,PF00531:Death:346-420:PF00531:Death:ENSP00000401399:912:1,PF00020:TNFR_c6:67-107:PF00243:NGF:ENSP00000414303:996:1
ENSG00000064300	ENSP00000421731	ENST00000504201	ENSP00000172229	79	9	0	0.000	PF00531:Death:346-420:PF00619:CARD:ENSP00000220751:957:1,PF00531:Death:346-420:PF00531:Death:ENSP00000226574:936:1,PF00531:Death:346-420:PF02115:Rho_GDI:ENSP00000269321:984:1,PF00020:TNFR_c6:109-146:PF12925:APP_E2:ENSP00000284981:985:1,PF00531:Death:346-420:PF00619:CARD:ENSP00000312664:922:1,PF00020:TNFR_c6:109-146:PF00243:NGF:ENSP00000358525:999:1,PF00020:TNFR_c6:109-146:PF00243:NGF:ENSP00000397297:995:1,PF00531:Death:346-420:PF00531:Death:ENSP00000401399:912:1,PF00020:TNFR_c6:109-146:PF00243:NGF:ENSP00000414303:996:1	-
ENSG00000064309	ENSP00000263577	ENST00000263577	ENSP00000263577	22	11	0	0.000	PF00041:fn3:590-666:PF00069:Pkinase:ENSP00000215659:939:1,PF00041:fn3:590-666:PF00069:Pkinase:ENSP00000229794:968:1,PF00041:fn3:590-666:PF00041:fn3:ENSP00000261908:913:1,PF00041:fn3:590-666:PF01085:HH_signal:ENSP00000266991:987:1,PF00041:fn3:590-666:PF00053:Laminin_EGF:ENSP00000293973:917:1,PF00041:fn3:590-666:PF01085:HH_signal:ENSP00000295731:990:1,PF00041:fn3:590-666:PF01085:HH_signal:ENSP00000297261:991:1,PF00041:fn3:590-666:PF00071:Ras:ENSP00000314458:907:1,PF00041:fn3:590-666:PF00069:Pkinase:ENSP00000333685:966:1,PF00041:fn3:590-666:PF00017:SH2:ENSP00000361423:955:1,PF00041:fn3:590-666:PF00069:Pkinase:ENSP00000468348:900:1	-
ENSG00000064309	ENSP00000376458	ENST00000392693	ENSP00000263577	22	11	0	0.000	PF00041:fn3:590-666:PF00069:Pkinase:ENSP00000215659:939:1,PF00041:fn3:590-666:PF00069:Pkinase:ENSP00000229794:968:1,PF00041:fn3:590-666:PF00041:fn3:ENSP00000261908:913:1,PF00041:fn3:590-666:PF01085:HH_signal:ENSP00000266991:987:1,PF00041:fn3:590-666:PF00053:Laminin_EGF:ENSP00000293973:917:1,PF00041:fn3:590-666:PF01085:HH_signal:ENSP00000295731:990:1,PF00041:fn3:590-666:PF01085:HH_signal:ENSP00000297261:991:1,PF00041:fn3:590-666:PF00071:Ras:ENSP00000314458:907:1,PF00041:fn3:590-666:PF00069:Pkinase:ENSP00000333685:966:1,PF00041:fn3:590-666:PF00017:SH2:ENSP00000361423:955:1,PF00041:fn3:590-666:PF00069:Pkinase:ENSP00000468348:900:1	-
ENSG00000064309	ENSP00000432571	ENST00000531830	ENSP00000263577	22	0	11	1.000	-	PF00041:fn3:836-916:PF00069:Pkinase:ENSP00000215659:939:1,PF00041:fn3:836-916:PF00069:Pkinase:ENSP00000229794:968:1,PF00041:fn3:836-916:PF00041:fn3:ENSP00000261908:913:1,PF00041:fn3:836-916:PF01085:HH_signal:ENSP00000266991:987:1,PF00041:fn3:836-916:PF00053:Laminin_EGF:ENSP00000293973:917:1,PF00041:fn3:836-916:PF01085:HH_signal:ENSP00000295731:990:1,PF00041:fn3:836-916:PF01085:HH_signal:ENSP00000297261:991:1,PF00041:fn3:836-916:PF00071:Ras:ENSP00000314458:907:1,PF00041:fn3:836-916:PF00069:Pkinase:ENSP00000333685:966:1,PF00041:fn3:836-916:PF00017:SH2:ENSP00000361423:955:1,PF00041:fn3:836-916:PF00069:Pkinase:ENSP00000468348:900:1
ENSG00000064309	ENSP00000432901	ENST00000531738	ENSP00000263577	22	11	0	0.000	PF00041:fn3:723-807:PF00069:Pkinase:ENSP00000215659:939:1,PF00041:fn3:723-807:PF00069:Pkinase:ENSP00000229794:968:1,PF00041:fn3:723-807:PF00041:fn3:ENSP00000261908:913:1,PF00041:fn3:723-807:PF01085:HH_signal:ENSP00000266991:987:1,PF00041:fn3:723-807:PF00053:Laminin_EGF:ENSP00000293973:917:1,PF00041:fn3:723-807:PF01085:HH_signal:ENSP00000295731:990:1,PF00041:fn3:723-807:PF01085:HH_signal:ENSP00000297261:991:1,PF00041:fn3:723-807:PF00071:Ras:ENSP00000314458:907:1,PF00041:fn3:723-807:PF00069:Pkinase:ENSP00000333685:966:1,PF00041:fn3:723-807:PF00017:SH2:ENSP00000361423:955:1,PF00041:fn3:723-807:PF00069:Pkinase:ENSP00000468348:900:1	-
ENSG00000064309	ENSP00000434212	ENST00000531586	ENSP00000263577	22	0	11	1.000	-	PF00041:fn3:836-916:PF00069:Pkinase:ENSP00000215659:939:1,PF00041:fn3:836-916:PF00069:Pkinase:ENSP00000229794:968:1,PF00041:fn3:836-916:PF00041:fn3:ENSP00000261908:913:1,PF00041:fn3:836-916:PF01085:HH_signal:ENSP00000266991:987:1,PF00041:fn3:836-916:PF00053:Laminin_EGF:ENSP00000293973:917:1,PF00041:fn3:836-916:PF01085:HH_signal:ENSP00000295731:990:1,PF00041:fn3:836-916:PF01085:HH_signal:ENSP00000297261:991:1,PF00041:fn3:836-916:PF00071:Ras:ENSP00000314458:907:1,PF00041:fn3:836-916:PF00069:Pkinase:ENSP00000333685:966:1,PF00041:fn3:836-916:PF00017:SH2:ENSP00000361423:955:1,PF00041:fn3:836-916:PF00069:Pkinase:ENSP00000468348:900:1
ENSG00000064309	ENSP00000436755	ENST00000534661	ENSP00000263577	22	11	0	0.000	PF00041:fn3:590-666:PF00069:Pkinase:ENSP00000215659:939:1,PF00041:fn3:590-666:PF00069:Pkinase:ENSP00000229794:968:1,PF00041:fn3:590-666:PF00041:fn3:ENSP00000261908:913:1,PF00041:fn3:590-666:PF01085:HH_signal:ENSP00000266991:987:1,PF00041:fn3:590-666:PF00053:Laminin_EGF:ENSP00000293973:917:1,PF00041:fn3:590-666:PF01085:HH_signal:ENSP00000295731:990:1,PF00041:fn3:590-666:PF01085:HH_signal:ENSP00000297261:991:1,PF00041:fn3:590-666:PF00071:Ras:ENSP00000314458:907:1,PF00041:fn3:590-666:PF00069:Pkinase:ENSP00000333685:966:1,PF00041:fn3:590-666:PF00017:SH2:ENSP00000361423:955:1,PF00041:fn3:590-666:PF00069:Pkinase:ENSP00000468348:900:1	-
ENSG00000064309	ENSP00000436940	ENST00000527967	ENSP00000263577	22	0	11	1.000	-	PF00041:fn3:836-916:PF00069:Pkinase:ENSP00000215659:939:1,PF00041:fn3:836-916:PF00069:Pkinase:ENSP00000229794:968:1,PF00041:fn3:836-916:PF00041:fn3:ENSP00000261908:913:1,PF00041:fn3:836-916:PF01085:HH_signal:ENSP00000266991:987:1,PF00041:fn3:836-916:PF00053:Laminin_EGF:ENSP00000293973:917:1,PF00041:fn3:836-916:PF01085:HH_signal:ENSP00000295731:990:1,PF00041:fn3:836-916:PF01085:HH_signal:ENSP00000297261:991:1,PF00041:fn3:836-916:PF00071:Ras:ENSP00000314458:907:1,PF00041:fn3:836-916:PF00069:Pkinase:ENSP00000333685:966:1,PF00041:fn3:836-916:PF00017:SH2:ENSP00000361423:955:1,PF00041:fn3:836-916:PF00069:Pkinase:ENSP00000468348:900:1
ENSG00000064309	ENSP00000437176	ENST00000534818	ENSP00000263577	22	0	11	1.000	-	PF00041:fn3:836-916:PF00069:Pkinase:ENSP00000215659:939:1,PF00041:fn3:836-916:PF00069:Pkinase:ENSP00000229794:968:1,PF00041:fn3:836-916:PF00041:fn3:ENSP00000261908:913:1,PF00041:fn3:836-916:PF01085:HH_signal:ENSP00000266991:987:1,PF00041:fn3:836-916:PF00053:Laminin_EGF:ENSP00000293973:917:1,PF00041:fn3:836-916:PF01085:HH_signal:ENSP00000295731:990:1,PF00041:fn3:836-916:PF01085:HH_signal:ENSP00000297261:991:1,PF00041:fn3:836-916:PF00071:Ras:ENSP00000314458:907:1,PF00041:fn3:836-916:PF00069:Pkinase:ENSP00000333685:966:1,PF00041:fn3:836-916:PF00017:SH2:ENSP00000361423:955:1,PF00041:fn3:836-916:PF00069:Pkinase:ENSP00000468348:900:1
ENSG00000064313	ENSP00000367406	ENST00000378164	ENSP00000367406	32	0	0	-	-	-
ENSG00000064313	ENSP00000428484	ENST00000521007	ENSP00000367406	32	0	0	-	-	-
ENSG00000064313	ENSP00000428690	ENST00000523098	ENSP00000367406	32	0	0	-	-	-
ENSG00000064313	ENSP00000430832	ENST00000523904	ENSP00000367406	32	0	0	-	-	-
ENSG00000064313	ENSP00000436750	ENST00000529653	ENSP00000367406	32	0	0	-	-	-
ENSG00000064393	ENSP00000343108	ENST00000342645	ENSP00000385571	27	5	0	0.000	PF00069:Pkinase:199-527:PF00481:PP2C:ENSP00000216160:914:1,PF00069:Pkinase:199-527:PF00615:RGS:ENSP00000262320:975:1,PF00069:Pkinase:199-527:PF00240:ubiquitin:ENSP00000344818:991:1,PF00069:Pkinase:199-527:PF00069:Pkinase:ENSP00000358335:981:1,PF00069:Pkinase:199-527:PF00069:Pkinase:ENSP00000384625:969:1	-
ENSG00000064393	ENSP00000385571	ENST00000406875	ENSP00000385571	27	5	0	0.000	PF00069:Pkinase:199-527:PF00481:PP2C:ENSP00000216160:914:1,PF00069:Pkinase:199-527:PF00615:RGS:ENSP00000262320:975:1,PF00069:Pkinase:199-527:PF00240:ubiquitin:ENSP00000344818:991:1,PF00069:Pkinase:199-527:PF00069:Pkinase:ENSP00000358335:981:1,PF00069:Pkinase:199-527:PF00069:Pkinase:ENSP00000384625:969:1	-
ENSG00000064393	ENSP00000413724	ENST00000428878	ENSP00000385571	27	5	0	0.000	PF00069:Pkinase:199-527:PF00481:PP2C:ENSP00000216160:914:1,PF00069:Pkinase:199-527:PF00615:RGS:ENSP00000262320:975:1,PF00069:Pkinase:199-527:PF00240:ubiquitin:ENSP00000344818:991:1,PF00069:Pkinase:199-527:PF00069:Pkinase:ENSP00000358335:981:1,PF00069:Pkinase:199-527:PF00069:Pkinase:ENSP00000384625:969:1	-
ENSG00000064419	ENSP00000265388	ENST00000265388	ENSP00000265388	7	6	0	0.000	PF08389:Xpo1:101-249:PF00076:RRM_1:ENSP00000244020:950:1,PF08389:Xpo1:101-249:PF00076:RRM_1:ENSP00000258962:979:1,PF08389:Xpo1:101-249:PF03810:IBN_N:ENSP00000336712:973:1,PF08389:Xpo1:101-249:PF00076:RRM_1:ENSP00000362900:955:1,PF08389:Xpo1:101-249:PF00071:Ras:ENSP00000376176:993:1,PF08389:Xpo1:101-249:PF00076:RRM_1:ENSP00000377892:923:1	-
ENSG00000064419	ENSP00000376936	ENST00000393245	ENSP00000265388	7	6	0	0.000	PF08389:Xpo1:101-249:PF00076:RRM_1:ENSP00000244020:950:1,PF08389:Xpo1:101-249:PF00076:RRM_1:ENSP00000258962:979:1,PF08389:Xpo1:101-249:PF03810:IBN_N:ENSP00000336712:973:1,PF08389:Xpo1:101-249:PF00076:RRM_1:ENSP00000362900:955:1,PF08389:Xpo1:101-249:PF00071:Ras:ENSP00000376176:993:1,PF08389:Xpo1:101-249:PF00076:RRM_1:ENSP00000377892:923:1	-
ENSG00000064419	ENSP00000418267	ENST00000471166	ENSP00000265388	7	6	0	0.000	PF08389:Xpo1:101-249:PF00076:RRM_1:ENSP00000244020:950:1,PF08389:Xpo1:101-249:PF00076:RRM_1:ENSP00000258962:979:1,PF08389:Xpo1:101-249:PF03810:IBN_N:ENSP00000336712:973:1,PF08389:Xpo1:101-249:PF00076:RRM_1:ENSP00000362900:955:1,PF08389:Xpo1:101-249:PF00071:Ras:ENSP00000376176:993:1,PF08389:Xpo1:101-249:PF00076:RRM_1:ENSP00000377892:923:1	-
ENSG00000064419	ENSP00000418646	ENST00000471234	ENSP00000265388	7	6	0	0.000	PF08389:Xpo1:101-249:PF00076:RRM_1:ENSP00000244020:950:1,PF08389:Xpo1:101-249:PF00076:RRM_1:ENSP00000258962:979:1,PF08389:Xpo1:101-249:PF03810:IBN_N:ENSP00000336712:973:1,PF08389:Xpo1:101-249:PF00076:RRM_1:ENSP00000362900:955:1,PF08389:Xpo1:101-249:PF00071:Ras:ENSP00000376176:993:1,PF08389:Xpo1:101-249:PF00076:RRM_1:ENSP00000377892:923:1	-
ENSG00000064419	ENSP00000420089	ENST00000482320	ENSP00000265388	7	6	0	0.000	PF08389:Xpo1:101-249:PF00076:RRM_1:ENSP00000244020:950:1,PF08389:Xpo1:101-249:PF00076:RRM_1:ENSP00000258962:979:1,PF08389:Xpo1:101-249:PF03810:IBN_N:ENSP00000336712:973:1,PF08389:Xpo1:101-249:PF00076:RRM_1:ENSP00000362900:955:1,PF08389:Xpo1:101-249:PF00071:Ras:ENSP00000376176:993:1,PF08389:Xpo1:101-249:PF00076:RRM_1:ENSP00000377892:923:1	-
ENSG00000064489	ENSP00000390762	ENST00000444486	ENSP00000457957	0	0	0	-	-	-
ENSG00000064489	ENSP00000454967	ENST00000514819	ENSP00000457957	0	0	0	-	-	-
ENSG00000064489	ENSP00000457957	ENST00000354191	ENSP00000457957	0	0	0	-	-	-
ENSG00000064489	ENSP00000473369	ENST00000602689	ENSP00000457957	0	0	0	-	-	-
ENSG00000064489	ENSP00000473577	ENST00000602804	ENSP00000457957	0	0	0	-	-	-
ENSG00000064490	ENSP00000262804	ENST00000353145	ENSP00000305071	5	0	0	-	-	-
ENSG00000064490	ENSP00000305071	ENST00000303088	ENSP00000305071	5	0	0	-	-	-
ENSG00000064490	ENSP00000376138	ENST00000392324	ENSP00000305071	5	0	0	-	-	-
ENSG00000064490	ENSP00000384572	ENST00000407360	ENSP00000305071	5	0	0	-	-	-
ENSG00000064490	ENSP00000393159	ENST00000421262	ENSP00000305071	5	0	0	-	-	-
ENSG00000064490	ENSP00000409138	ENST00000456252	ENSP00000305071	5	0	0	-	-	-
ENSG00000064490	ENSP00000440321	ENST00000536253	ENSP00000305071	5	0	0	-	-	-
ENSG00000064490	ENSP00000440325	ENST00000540981	ENSP00000305071	5	0	0	-	-	-
ENSG00000064490	ENSP00000441042	ENST00000544923	ENSP00000305071	5	0	0	-	-	-
ENSG00000064490	ENSP00000444280	ENST00000535017	ENSP00000305071	5	0	0	-	-	-
ENSG00000064490	ENSP00000466913	ENST00000593273	ENSP00000305071	5	0	0	-	-	-
ENSG00000064545	ENSP00000162044	ENST00000162044	ENSP00000162044	0	0	0	-	-	-
ENSG00000064545	ENSP00000404208	ENST00000450333	ENSP00000162044	0	0	0	-	-	-
ENSG00000064545	ENSP00000465215	ENST00000590216	ENSP00000162044	0	0	0	-	-	-
ENSG00000064545	ENSP00000465840	ENST00000587925	ENSP00000162044	0	0	0	-	-	-
ENSG00000064545	ENSP00000467300	ENST00000587583	ENSP00000162044	0	0	0	-	-	-
ENSG00000064545	ENSP00000467649	ENST00000587096	ENSP00000162044	0	0	0	-	-	-
ENSG00000064545	ENSP00000467793	ENST00000587915	ENSP00000162044	0	0	0	-	-	-
ENSG00000064545	ENSP00000476205	ENST00000587985	ENSP00000162044	0	0	0	-	-	-
ENSG00000064545	ENSP00000476977	ENST00000592369	ENSP00000162044	0	0	0	-	-	-
ENSG00000064547	ENSP00000384665	ENST00000407877	ENSP00000384665	306	188	0	0.000	PF00001:7tm_1:49-295:PF00503:G-alpha:ENSP00000078429:952:1,PF00001:7tm_1:49-295:PF00001:7tm_1:ENSP00000171757:944:1,PF00001:7tm_1:49-295:PF00001:7tm_1:ENSP00000176183:900:1,PF00001:7tm_1:49-295:PF00001:7tm_1:ENSP00000216629:902:1,PF00001:7tm_1:49-295:PF00001:7tm_1:ENSP00000217270:900:1,PF00001:7tm_1:49-295:PF00001:7tm_1:ENSP00000218721:900:1,PF00001:7tm_1:49-295:PF00048:IL8:ENSP00000226317:900:1,PF00001:7tm_1:49-295:PF00001:7tm_1:ENSP00000226413:900:1,PF00001:7tm_1:49-295:PF00001:7tm_1:ENSP00000234371:909:1,PF00001:7tm_1:49-295:PF00001:7tm_1:ENSP00000234961:900:1,PF00001:7tm_1:49-295:PF00001:7tm_1:ENSP00000241256:900:1,PF00001:7tm_1:49-295:PF00001:7tm_1:ENSP00000246115:912:1,PF00001:7tm_1:49-295:PF00001:7tm_1:ENSP00000246549:900:1,PF00001:7tm_1:49-295:PF00001:7tm_1:ENSP00000246553:900:1,PF00001:7tm_1:49-295:PF00001:7tm_1:ENSP00000246657:910:1,PF00001:7tm_1:49-295:PF00001:7tm_1:ENSP00000248076:904:1,PF00001:7tm_1:49-295:PF00001:7tm_1:ENSP00000249016:900:1,PF00001:7tm_1:49-295:PF00001:7tm_1:ENSP00000249041:900:1,PF00001:7tm_1:49-295:PF00001:7tm_1:ENSP00000255008:900:1,PF00001:7tm_1:49-295:PF00001:7tm_1:ENSP00000255262:900:1,PF00001:7tm_1:49-295:PF00001:7tm_1:ENSP00000255380:903:1,PF00001:7tm_1:49-295:PF00001:7tm_1:ENSP00000256906:900:1,PF00001:7tm_1:49-295:PF00001:7tm_1:ENSP00000257068:906:1,PF00001:7tm_1:49-295:PF00001:7tm_1:ENSP00000257254:900:1,PF00001:7tm_1:49-295:PF00001:7tm_1:ENSP00000258042:900:1,PF00001:7tm_1:49-295:PF00001:7tm_1:ENSP00000258400:900:1,PF00001:7tm_1:49-295:PF00048:IL8:ENSP00000259607:905:1,PF00001:7tm_1:49-295:PF00048:IL8:ENSP00000259631:900:1,PF00001:7tm_1:49-295:PF00503:G-alpha:ENSP00000262958:932:1,PF00001:7tm_1:49-295:PF00001:7tm_1:ENSP00000265572:901:1,PF00001:7tm_1:49-295:PF00001:7tm_1:ENSP00000267377:903:1,PF00001:7tm_1:49-295:PF00001:7tm_1:ENSP00000267549:935:1,PF00001:7tm_1:49-295:PF00001:7tm_1:ENSP00000272644:900:1,PF00001:7tm_1:49-295:PF00001:7tm_1:ENSP00000272928:902:1,PF00001:7tm_1:49-295:PF00001:7tm_1:ENSP00000273430:900:1,PF00001:7tm_1:49-295:PF00503:G-alpha:ENSP00000275364:918:1,PF00001:7tm_1:49-295:PF00001:7tm_1:ENSP00000277942:906:1,PF00001:7tm_1:49-295:PF00001:7tm_1:ENSP00000280155:900:1,PF00001:7tm_1:49-295:PF00001:7tm_1:ENSP00000281806:900:1,PF00001:7tm_1:49-295:PF00001:7tm_1:ENSP00000282018:910:1,PF00001:7tm_1:49-295:PF00503:G-alpha:ENSP00000286548:952:1,PF00001:7tm_1:49-295:PF00048:IL8:ENSP00000286758:903:1,PF00001:7tm_1:49-295:PF00001:7tm_1:ENSP00000287907:900:1,PF00001:7tm_1:49-295:PF00001:7tm_1:ENSP00000292174:900:1,PF00001:7tm_1:49-295:PF00001:7tm_1:ENSP00000292301:900:1,PF00001:7tm_1:49-295:PF00001:7tm_1:ENSP00000292303:900:1,PF00001:7tm_1:49-295:PF00001:7tm_1:ENSP00000292513:900:1,PF00001:7tm_1:49-295:PF00001:7tm_1:ENSP00000293897:900:1,PF00001:7tm_1:49-295:PF00001:7tm_1:ENSP00000295589:900:1,PF00001:7tm_1:49-295:PF00001:7tm_1:ENSP00000295683:901:1,PF00001:7tm_1:49-295:PF00048:IL8:ENSP00000296026:900:1,PF00001:7tm_1:49-295:PF00048:IL8:ENSP00000296027:900:1,PF00001:7tm_1:49-295:PF00048:IL8:ENSP00000296028:900:1,PF00001:7tm_1:49-295:PF00001:7tm_1:ENSP00000296140:906:1,PF00001:7tm_1:49-295:PF00001:7tm_1:ENSP00000296641:904:1,PF00001:7tm_1:49-295:PF00001:7tm_1:ENSP00000296677:900:1,PF00001:7tm_1:49-295:PF00001:7tm_1:ENSP00000297469:900:1,PF00001:7tm_1:49-295:PF00001:7tm_1:ENSP00000298440:900:1,PF00001:7tm_1:49-295:PF00001:7tm_1:ENSP00000299178:900:1,PF00001:7tm_1:49-295:PF00001:7tm_1:ENSP00000299727:900:1,PF00001:7tm_1:49-295:PF00001:7tm_1:ENSP00000301974:918:1,PF00001:7tm_1:49-295:PF00001:7tm_1:ENSP00000302079:900:1,PF00001:7tm_1:49-295:PF00001:7tm_1:ENSP00000302707:900:1,PF00001:7tm_1:49-295:PF00001:7tm_1:ENSP00000302811:906:1,PF00001:7tm_1:49-295:PF00001:7tm_1:ENSP00000303325:909:1,PF00001:7tm_1:49-295:PF00001:7tm_1:ENSP00000303522:906:1,PF00001:7tm_1:49-295:PF00001:7tm_1:ENSP00000303686:903:1,PF00001:7tm_1:49-295:PF00001:7tm_1:ENSP00000303775:900:1,PF00001:7tm_1:49-295:PF00001:7tm_1:ENSP00000304414:900:1,PF00001:7tm_1:49-295:PF00001:7tm_1:ENSP00000304767:907:1,PF00001:7tm_1:49-295:PF00001:7tm_1:ENSP00000305416:908:1,PF00001:7tm_1:49-295:PF00048:IL8:ENSP00000305651:900:1,PF00001:7tm_1:49-295:PF00001:7tm_1:ENSP00000305877:900:1,PF00001:7tm_1:49-295:PF00001:7tm_1:ENSP00000306490:903:1,PF00001:7tm_1:49-295:PF00048:IL8:ENSP00000306512:932:1,PF00001:7tm_1:49-295:PF00001:7tm_1:ENSP00000306662:900:1,PF00001:7tm_1:49-295:PF00048:IL8:ENSP00000306884:900:1,PF00001:7tm_1:49-295:PF00001:7tm_1:ENSP00000307259:914:1,PF00001:7tm_1:49-295:PF00001:7tm_1:ENSP00000307445:903:1,PF00001:7tm_1:49-295:PF00001:7tm_1:ENSP00000307713:900:1,PF00001:7tm_1:49-295:PF00001:7tm_1:ENSP00000307766:900:1,PF00001:7tm_1:49-295:PF00001:7tm_1:ENSP00000307822:900:1,PF00001:7tm_1:49-295:PF00001:7tm_1:ENSP00000308361:902:1,PF00001:7tm_1:49-295:PF00001:7tm_1:ENSP00000308549:900:1,PF00001:7tm_1:49-295:PF00048:IL8:ENSP00000308815:900:1,PF00001:7tm_1:49-295:PF00001:7tm_1:ENSP00000309771:900:1,PF00001:7tm_1:49-295:PF00001:7tm_1:ENSP00000309818:905:1,PF00001:7tm_1:49-295:PF00001:7tm_1:ENSP00000310305:906:1,PF00001:7tm_1:49-295:PF00001:7tm_1:ENSP00000310405:900:1,PF00001:7tm_1:49-295:PF00001:7tm_1:ENSP00000313661:900:1,PF00001:7tm_1:49-295:PF00001:7tm_1:ENSP00000315011:900:1,PF00001:7tm_1:49-295:PF00001:7tm_1:ENSP00000316244:900:1,PF00001:7tm_1:49-295:PF00001:7tm_1:ENSP00000319635:905:1,PF00001:7tm_1:49-295:PF00001:7tm_1:ENSP00000319744:941:1,PF00001:7tm_1:49-295:PF00001:7tm_1:ENSP00000319984:903:1,PF00001:7tm_1:49-295:PF00001:7tm_1:ENSP00000320376:903:1,PF00001:7tm_1:49-295:PF00001:7tm_1:ENSP00000321326:927:1,PF00001:7tm_1:49-295:PF00001:7tm_1:ENSP00000322924:900:1,PF00001:7tm_1:49-295:PF00001:7tm_1:ENSP00000323516:904:1,PF00001:7tm_1:49-295:PF00001:7tm_1:ENSP00000324270:900:1,PF00001:7tm_1:49-295:PF00001:7tm_1:ENSP00000326432:900:1,PF00001:7tm_1:49-295:PF00001:7tm_1:ENSP00000327875:956:1,PF00001:7tm_1:49-295:PF00001:7tm_1:ENSP00000328230:900:1,PF00001:7tm_1:49-295:PF00001:7tm_1:ENSP00000328472:908:1,PF00001:7tm_1:49-295:PF00001:7tm_1:ENSP00000328708:901:1,PF00001:7tm_1:49-295:PF00001:7tm_1:ENSP00000328818:901:1,PF00001:7tm_1:49-295:PF00001:7tm_1:ENSP00000329684:900:1,PF00001:7tm_1:49-295:PF00001:7tm_1:ENSP00000330138:900:1,PF00001:7tm_1:49-295:PF00001:7tm_1:ENSP00000330284:900:1,PF00001:7tm_1:49-295:PF00001:7tm_1:ENSP00000332504:900:1,PF00001:7tm_1:49-295:PF00001:7tm_1:ENSP00000332591:900:1,PF00001:7tm_1:49-295:PF00001:7tm_1:ENSP00000332659:902:1,PF00001:7tm_1:49-295:PF00001:7tm_1:ENSP00000332812:900:1,PF00001:7tm_1:49-295:PF00001:7tm_1:ENSP00000335544:900:1,PF00001:7tm_1:49-295:PF00001:7tm_1:ENSP00000336764:900:1,PF00001:7tm_1:49-295:PF00322:Endothelin:ENSP00000337128:900:1,PF00001:7tm_1:49-295:PF00001:7tm_1:ENSP00000339377:900:1,PF00001:7tm_1:49-295:PF00001:7tm_1:ENSP00000339393:903:1,PF00001:7tm_1:49-295:PF00001:7tm_1:ENSP00000340191:902:1,PF00001:7tm_1:49-295:PF00001:7tm_1:ENSP00000341821:900:1,PF00001:7tm_1:49-295:PF00001:7tm_1:ENSP00000342560:900:1,PF00001:7tm_1:49-295:PF00503:G-alpha:ENSP00000343027:960:1,PF00001:7tm_1:49-295:PF00001:7tm_1:ENSP00000343428:900:1,PF00001:7tm_1:49-295:PF00001:7tm_1:ENSP00000344353:983:1,PF00001:7tm_1:49-295:PF00001:7tm_1:ENSP00000347197:900:1,PF00001:7tm_1:49-295:PF00001:7tm_1:ENSP00000349003:901:1,PF00001:7tm_1:49-295:PF00001:7tm_1:ENSP00000349478:900:1,PF00001:7tm_1:49-295:PF00001:7tm_1:ENSP00000350198:900:1,PF00001:7tm_1:49-295:PF00001:7tm_1:ENSP00000350256:900:1,PF00001:7tm_1:49-295:PF00001:7tm_1:ENSP00000350878:911:1,PF00001:7tm_1:49-295:PF00048:IL8:ENSP00000351671:902:1,PF00001:7tm_1:49-295:PF00001:7tm_1:ENSP00000351755:904:1,PF00001:7tm_1:49-295:PF00001:7tm_1:ENSP00000352839:900:1,PF00001:7tm_1:49-295:PF00048:IL8:ENSP00000354416:900:1,PF00001:7tm_1:49-295:PF00001:7tm_1:ENSP00000354652:900:1,PF00001:7tm_1:49-295:PF00001:7tm_1:ENSP00000354859:900:1,PF00001:7tm_1:49-295:PF00048:IL8:ENSP00000354901:900:1,PF00001:7tm_1:49-295:PF00001:7tm_1:ENSP00000355156:900:1,PF00001:7tm_1:49-295:PF00048:IL8:ENSP00000356792:900:1,PF00001:7tm_1:49-295:PF00048:IL8:ENSP00000356793:900:1,PF00001:7tm_1:49-295:PF00001:7tm_1:ENSP00000357301:900:1,PF00001:7tm_1:49-295:PF00001:7tm_1:ENSP00000358511:902:1,PF00001:7tm_1:49-295:PF00001:7tm_1:ENSP00000358730:900:1,PF00001:7tm_1:49-295:PF00001:7tm_1:ENSP00000358783:900:1,PF00001:7tm_1:49-295:PF00503:G-alpha:ENSP00000358867:955:1,PF00001:7tm_1:49-295:PF00001:7tm_1:ENSP00000358963:900:1,PF00001:7tm_1:49-295:PF00001:7tm_1:ENSP00000359532:900:1,PF00001:7tm_1:49-295:PF00001:7tm_1:ENSP00000359643:906:1,PF00001:7tm_1:49-295:PF00001:7tm_1:ENSP00000359793:900:1,PF00001:7tm_1:49-295:PF00001:7tm_1:ENSP00000359899:900:1,PF00001:7tm_1:49-295:PF00001:7tm_1:ENSP00000361141:900:1,PF00001:7tm_1:49-295:PF00322:Endothelin:ENSP00000361668:900:1,PF00001:7tm_1:49-295:PF00001:7tm_1:ENSP00000362401:914:1,PF00001:7tm_1:49-295:PF00001:7tm_1:ENSP00000362403:901:1,PF00001:7tm_1:49-295:PF00001:7tm_1:ENSP00000362795:905:1,PF00001:7tm_1:49-295:PF00001:7tm_1:ENSP00000362810:900:1,PF00001:7tm_1:49-295:PF00001:7tm_1:ENSP00000363596:900:1,PF00001:7tm_1:49-295:PF00001:7tm_1:ENSP00000363643:900:1,PF00001:7tm_1:49-295:PF00503:G-alpha:ENSP00000365807:917:1,PF00001:7tm_1:49-295:PF00001:7tm_1:ENSP00000366416:900:1,PF00001:7tm_1:49-295:PF00001:7tm_1:ENSP00000367930:900:1,PF00001:7tm_1:49-295:PF00001:7tm_1:ENSP00000367959:900:1,PF00001:7tm_1:49-295:PF00322:Endothelin:ENSP00000368683:910:1,PF00001:7tm_1:49-295:PF00001:7tm_1:ENSP00000368766:900:1,PF00001:7tm_1:49-295:PF00001:7tm_1:ENSP00000369643:901:1,PF00001:7tm_1:49-295:PF00001:7tm_1:ENSP00000369960:900:1,PF00001:7tm_1:49-295:PF00001:7tm_1:ENSP00000372750:903:1,PF00001:7tm_1:49-295:PF00001:7tm_1:ENSP00000373169:900:1,PF00001:7tm_1:49-295:PF00001:7tm_1:ENSP00000375066:900:1,PF00001:7tm_1:49-295:PF00048:IL8:ENSP00000375086:900:1,PF00001:7tm_1:49-295:PF00001:7tm_1:ENSP00000375893:906:1,PF00001:7tm_1:49-295:PF00001:7tm_1:ENSP00000377948:900:1,PF00001:7tm_1:49-295:PF00048:IL8:ENSP00000379110:910:1,PF00001:7tm_1:49-295:PF00048:IL8:ENSP00000379140:914:1,PF00001:7tm_1:49-295:PF00001:7tm_1:ENSP00000380247:903:1,PF00001:7tm_1:49-295:PF00503:G-alpha:ENSP00000381339:903:1,PF00001:7tm_1:49-295:PF00001:7tm_1:ENSP00000386069:900:1,PF00001:7tm_1:49-295:PF00001:7tm_1:ENSP00000386884:900:1,PF00001:7tm_1:49-295:PF00001:7tm_1:ENSP00000387281:900:1,PF00001:7tm_1:49-295:PF00001:7tm_1:ENSP00000393333:900:1,PF00001:7tm_1:49-295:PF00001:7tm_1:ENSP00000394624:901:1,PF00001:7tm_1:49-295:PF00001:7tm_1:ENSP00000409378:903:1,PF00001:7tm_1:49-295:PF00048:IL8:ENSP00000427279:900:1,PF00001:7tm_1:49-295:PF00001:7tm_1:ENSP00000433290:902:1,PF00001:7tm_1:49-295:PF00001:7tm_1:ENSP00000434045:919:1,PF00001:7tm_1:49-295:PF00001:7tm_1:ENSP00000436714:900:1,PF00001:7tm_1:49-295:PF00001:7tm_1:ENSP00000441600:900:1,PF00001:7tm_1:49-295:PF00001:7tm_1:ENSP00000466933:911:1	-
ENSG00000064547	ENSP00000443256	ENST00000542587	ENSP00000384665	306	188	0	0.000	PF00001:7tm_1:49-295:PF00503:G-alpha:ENSP00000078429:952:1,PF00001:7tm_1:49-295:PF00001:7tm_1:ENSP00000171757:944:1,PF00001:7tm_1:49-295:PF00001:7tm_1:ENSP00000176183:900:1,PF00001:7tm_1:49-295:PF00001:7tm_1:ENSP00000216629:902:1,PF00001:7tm_1:49-295:PF00001:7tm_1:ENSP00000217270:900:1,PF00001:7tm_1:49-295:PF00001:7tm_1:ENSP00000218721:900:1,PF00001:7tm_1:49-295:PF00048:IL8:ENSP00000226317:900:1,PF00001:7tm_1:49-295:PF00001:7tm_1:ENSP00000226413:900:1,PF00001:7tm_1:49-295:PF00001:7tm_1:ENSP00000234371:909:1,PF00001:7tm_1:49-295:PF00001:7tm_1:ENSP00000234961:900:1,PF00001:7tm_1:49-295:PF00001:7tm_1:ENSP00000241256:900:1,PF00001:7tm_1:49-295:PF00001:7tm_1:ENSP00000246115:912:1,PF00001:7tm_1:49-295:PF00001:7tm_1:ENSP00000246549:900:1,PF00001:7tm_1:49-295:PF00001:7tm_1:ENSP00000246553:900:1,PF00001:7tm_1:49-295:PF00001:7tm_1:ENSP00000246657:910:1,PF00001:7tm_1:49-295:PF00001:7tm_1:ENSP00000248076:904:1,PF00001:7tm_1:49-295:PF00001:7tm_1:ENSP00000249016:900:1,PF00001:7tm_1:49-295:PF00001:7tm_1:ENSP00000249041:900:1,PF00001:7tm_1:49-295:PF00001:7tm_1:ENSP00000255008:900:1,PF00001:7tm_1:49-295:PF00001:7tm_1:ENSP00000255262:900:1,PF00001:7tm_1:49-295:PF00001:7tm_1:ENSP00000255380:903:1,PF00001:7tm_1:49-295:PF00001:7tm_1:ENSP00000256906:900:1,PF00001:7tm_1:49-295:PF00001:7tm_1:ENSP00000257068:906:1,PF00001:7tm_1:49-295:PF00001:7tm_1:ENSP00000257254:900:1,PF00001:7tm_1:49-295:PF00001:7tm_1:ENSP00000258042:900:1,PF00001:7tm_1:49-295:PF00001:7tm_1:ENSP00000258400:900:1,PF00001:7tm_1:49-295:PF00048:IL8:ENSP00000259607:905:1,PF00001:7tm_1:49-295:PF00048:IL8:ENSP00000259631:900:1,PF00001:7tm_1:49-295:PF00503:G-alpha:ENSP00000262958:932:1,PF00001:7tm_1:49-295:PF00001:7tm_1:ENSP00000265572:901:1,PF00001:7tm_1:49-295:PF00001:7tm_1:ENSP00000267377:903:1,PF00001:7tm_1:49-295:PF00001:7tm_1:ENSP00000267549:935:1,PF00001:7tm_1:49-295:PF00001:7tm_1:ENSP00000272644:900:1,PF00001:7tm_1:49-295:PF00001:7tm_1:ENSP00000272928:902:1,PF00001:7tm_1:49-295:PF00001:7tm_1:ENSP00000273430:900:1,PF00001:7tm_1:49-295:PF00503:G-alpha:ENSP00000275364:918:1,PF00001:7tm_1:49-295:PF00001:7tm_1:ENSP00000277942:906:1,PF00001:7tm_1:49-295:PF00001:7tm_1:ENSP00000280155:900:1,PF00001:7tm_1:49-295:PF00001:7tm_1:ENSP00000281806:900:1,PF00001:7tm_1:49-295:PF00001:7tm_1:ENSP00000282018:910:1,PF00001:7tm_1:49-295:PF00503:G-alpha:ENSP00000286548:952:1,PF00001:7tm_1:49-295:PF00048:IL8:ENSP00000286758:903:1,PF00001:7tm_1:49-295:PF00001:7tm_1:ENSP00000287907:900:1,PF00001:7tm_1:49-295:PF00001:7tm_1:ENSP00000292174:900:1,PF00001:7tm_1:49-295:PF00001:7tm_1:ENSP00000292301:900:1,PF00001:7tm_1:49-295:PF00001:7tm_1:ENSP00000292303:900:1,PF00001:7tm_1:49-295:PF00001:7tm_1:ENSP00000292513:900:1,PF00001:7tm_1:49-295:PF00001:7tm_1:ENSP00000293897:900:1,PF00001:7tm_1:49-295:PF00001:7tm_1:ENSP00000295589:900:1,PF00001:7tm_1:49-295:PF00001:7tm_1:ENSP00000295683:901:1,PF00001:7tm_1:49-295:PF00048:IL8:ENSP00000296026:900:1,PF00001:7tm_1:49-295:PF00048:IL8:ENSP00000296027:900:1,PF00001:7tm_1:49-295:PF00048:IL8:ENSP00000296028:900:1,PF00001:7tm_1:49-295:PF00001:7tm_1:ENSP00000296140:906:1,PF00001:7tm_1:49-295:PF00001:7tm_1:ENSP00000296641:904:1,PF00001:7tm_1:49-295:PF00001:7tm_1:ENSP00000296677:900:1,PF00001:7tm_1:49-295:PF00001:7tm_1:ENSP00000297469:900:1,PF00001:7tm_1:49-295:PF00001:7tm_1:ENSP00000298440:900:1,PF00001:7tm_1:49-295:PF00001:7tm_1:ENSP00000299178:900:1,PF00001:7tm_1:49-295:PF00001:7tm_1:ENSP00000299727:900:1,PF00001:7tm_1:49-295:PF00001:7tm_1:ENSP00000301974:918:1,PF00001:7tm_1:49-295:PF00001:7tm_1:ENSP00000302079:900:1,PF00001:7tm_1:49-295:PF00001:7tm_1:ENSP00000302707:900:1,PF00001:7tm_1:49-295:PF00001:7tm_1:ENSP00000302811:906:1,PF00001:7tm_1:49-295:PF00001:7tm_1:ENSP00000303325:909:1,PF00001:7tm_1:49-295:PF00001:7tm_1:ENSP00000303522:906:1,PF00001:7tm_1:49-295:PF00001:7tm_1:ENSP00000303686:903:1,PF00001:7tm_1:49-295:PF00001:7tm_1:ENSP00000303775:900:1,PF00001:7tm_1:49-295:PF00001:7tm_1:ENSP00000304414:900:1,PF00001:7tm_1:49-295:PF00001:7tm_1:ENSP00000304767:907:1,PF00001:7tm_1:49-295:PF00001:7tm_1:ENSP00000305416:908:1,PF00001:7tm_1:49-295:PF00048:IL8:ENSP00000305651:900:1,PF00001:7tm_1:49-295:PF00001:7tm_1:ENSP00000305877:900:1,PF00001:7tm_1:49-295:PF00001:7tm_1:ENSP00000306490:903:1,PF00001:7tm_1:49-295:PF00048:IL8:ENSP00000306512:932:1,PF00001:7tm_1:49-295:PF00001:7tm_1:ENSP00000306662:900:1,PF00001:7tm_1:49-295:PF00048:IL8:ENSP00000306884:900:1,PF00001:7tm_1:49-295:PF00001:7tm_1:ENSP00000307259:914:1,PF00001:7tm_1:49-295:PF00001:7tm_1:ENSP00000307445:903:1,PF00001:7tm_1:49-295:PF00001:7tm_1:ENSP00000307713:900:1,PF00001:7tm_1:49-295:PF00001:7tm_1:ENSP00000307766:900:1,PF00001:7tm_1:49-295:PF00001:7tm_1:ENSP00000307822:900:1,PF00001:7tm_1:49-295:PF00001:7tm_1:ENSP00000308361:902:1,PF00001:7tm_1:49-295:PF00001:7tm_1:ENSP00000308549:900:1,PF00001:7tm_1:49-295:PF00048:IL8:ENSP00000308815:900:1,PF00001:7tm_1:49-295:PF00001:7tm_1:ENSP00000309771:900:1,PF00001:7tm_1:49-295:PF00001:7tm_1:ENSP00000309818:905:1,PF00001:7tm_1:49-295:PF00001:7tm_1:ENSP00000310305:906:1,PF00001:7tm_1:49-295:PF00001:7tm_1:ENSP00000310405:900:1,PF00001:7tm_1:49-295:PF00001:7tm_1:ENSP00000313661:900:1,PF00001:7tm_1:49-295:PF00001:7tm_1:ENSP00000315011:900:1,PF00001:7tm_1:49-295:PF00001:7tm_1:ENSP00000316244:900:1,PF00001:7tm_1:49-295:PF00001:7tm_1:ENSP00000319635:905:1,PF00001:7tm_1:49-295:PF00001:7tm_1:ENSP00000319744:941:1,PF00001:7tm_1:49-295:PF00001:7tm_1:ENSP00000319984:903:1,PF00001:7tm_1:49-295:PF00001:7tm_1:ENSP00000320376:903:1,PF00001:7tm_1:49-295:PF00001:7tm_1:ENSP00000321326:927:1,PF00001:7tm_1:49-295:PF00001:7tm_1:ENSP00000322924:900:1,PF00001:7tm_1:49-295:PF00001:7tm_1:ENSP00000323516:904:1,PF00001:7tm_1:49-295:PF00001:7tm_1:ENSP00000324270:900:1,PF00001:7tm_1:49-295:PF00001:7tm_1:ENSP00000326432:900:1,PF00001:7tm_1:49-295:PF00001:7tm_1:ENSP00000327875:956:1,PF00001:7tm_1:49-295:PF00001:7tm_1:ENSP00000328230:900:1,PF00001:7tm_1:49-295:PF00001:7tm_1:ENSP00000328472:908:1,PF00001:7tm_1:49-295:PF00001:7tm_1:ENSP00000328708:901:1,PF00001:7tm_1:49-295:PF00001:7tm_1:ENSP00000328818:901:1,PF00001:7tm_1:49-295:PF00001:7tm_1:ENSP00000329684:900:1,PF00001:7tm_1:49-295:PF00001:7tm_1:ENSP00000330138:900:1,PF00001:7tm_1:49-295:PF00001:7tm_1:ENSP00000330284:900:1,PF00001:7tm_1:49-295:PF00001:7tm_1:ENSP00000332504:900:1,PF00001:7tm_1:49-295:PF00001:7tm_1:ENSP00000332591:900:1,PF00001:7tm_1:49-295:PF00001:7tm_1:ENSP00000332659:902:1,PF00001:7tm_1:49-295:PF00001:7tm_1:ENSP00000332812:900:1,PF00001:7tm_1:49-295:PF00001:7tm_1:ENSP00000335544:900:1,PF00001:7tm_1:49-295:PF00001:7tm_1:ENSP00000336764:900:1,PF00001:7tm_1:49-295:PF00322:Endothelin:ENSP00000337128:900:1,PF00001:7tm_1:49-295:PF00001:7tm_1:ENSP00000339377:900:1,PF00001:7tm_1:49-295:PF00001:7tm_1:ENSP00000339393:903:1,PF00001:7tm_1:49-295:PF00001:7tm_1:ENSP00000340191:902:1,PF00001:7tm_1:49-295:PF00001:7tm_1:ENSP00000341821:900:1,PF00001:7tm_1:49-295:PF00001:7tm_1:ENSP00000342560:900:1,PF00001:7tm_1:49-295:PF00503:G-alpha:ENSP00000343027:960:1,PF00001:7tm_1:49-295:PF00001:7tm_1:ENSP00000343428:900:1,PF00001:7tm_1:49-295:PF00001:7tm_1:ENSP00000344353:983:1,PF00001:7tm_1:49-295:PF00001:7tm_1:ENSP00000347197:900:1,PF00001:7tm_1:49-295:PF00001:7tm_1:ENSP00000349003:901:1,PF00001:7tm_1:49-295:PF00001:7tm_1:ENSP00000349478:900:1,PF00001:7tm_1:49-295:PF00001:7tm_1:ENSP00000350198:900:1,PF00001:7tm_1:49-295:PF00001:7tm_1:ENSP00000350256:900:1,PF00001:7tm_1:49-295:PF00001:7tm_1:ENSP00000350878:911:1,PF00001:7tm_1:49-295:PF00048:IL8:ENSP00000351671:902:1,PF00001:7tm_1:49-295:PF00001:7tm_1:ENSP00000351755:904:1,PF00001:7tm_1:49-295:PF00001:7tm_1:ENSP00000352839:900:1,PF00001:7tm_1:49-295:PF00048:IL8:ENSP00000354416:900:1,PF00001:7tm_1:49-295:PF00001:7tm_1:ENSP00000354652:900:1,PF00001:7tm_1:49-295:PF00001:7tm_1:ENSP00000354859:900:1,PF00001:7tm_1:49-295:PF00048:IL8:ENSP00000354901:900:1,PF00001:7tm_1:49-295:PF00001:7tm_1:ENSP00000355156:900:1,PF00001:7tm_1:49-295:PF00048:IL8:ENSP00000356792:900:1,PF00001:7tm_1:49-295:PF00048:IL8:ENSP00000356793:900:1,PF00001:7tm_1:49-295:PF00001:7tm_1:ENSP00000357301:900:1,PF00001:7tm_1:49-295:PF00001:7tm_1:ENSP00000358511:902:1,PF00001:7tm_1:49-295:PF00001:7tm_1:ENSP00000358730:900:1,PF00001:7tm_1:49-295:PF00001:7tm_1:ENSP00000358783:900:1,PF00001:7tm_1:49-295:PF00503:G-alpha:ENSP00000358867:955:1,PF00001:7tm_1:49-295:PF00001:7tm_1:ENSP00000358963:900:1,PF00001:7tm_1:49-295:PF00001:7tm_1:ENSP00000359532:900:1,PF00001:7tm_1:49-295:PF00001:7tm_1:ENSP00000359643:906:1,PF00001:7tm_1:49-295:PF00001:7tm_1:ENSP00000359793:900:1,PF00001:7tm_1:49-295:PF00001:7tm_1:ENSP00000359899:900:1,PF00001:7tm_1:49-295:PF00001:7tm_1:ENSP00000361141:900:1,PF00001:7tm_1:49-295:PF00322:Endothelin:ENSP00000361668:900:1,PF00001:7tm_1:49-295:PF00001:7tm_1:ENSP00000362401:914:1,PF00001:7tm_1:49-295:PF00001:7tm_1:ENSP00000362403:901:1,PF00001:7tm_1:49-295:PF00001:7tm_1:ENSP00000362795:905:1,PF00001:7tm_1:49-295:PF00001:7tm_1:ENSP00000362810:900:1,PF00001:7tm_1:49-295:PF00001:7tm_1:ENSP00000363596:900:1,PF00001:7tm_1:49-295:PF00001:7tm_1:ENSP00000363643:900:1,PF00001:7tm_1:49-295:PF00503:G-alpha:ENSP00000365807:917:1,PF00001:7tm_1:49-295:PF00001:7tm_1:ENSP00000366416:900:1,PF00001:7tm_1:49-295:PF00001:7tm_1:ENSP00000367930:900:1,PF00001:7tm_1:49-295:PF00001:7tm_1:ENSP00000367959:900:1,PF00001:7tm_1:49-295:PF00322:Endothelin:ENSP00000368683:910:1,PF00001:7tm_1:49-295:PF00001:7tm_1:ENSP00000368766:900:1,PF00001:7tm_1:49-295:PF00001:7tm_1:ENSP00000369643:901:1,PF00001:7tm_1:49-295:PF00001:7tm_1:ENSP00000369960:900:1,PF00001:7tm_1:49-295:PF00001:7tm_1:ENSP00000372750:903:1,PF00001:7tm_1:49-295:PF00001:7tm_1:ENSP00000373169:900:1,PF00001:7tm_1:49-295:PF00001:7tm_1:ENSP00000375066:900:1,PF00001:7tm_1:49-295:PF00048:IL8:ENSP00000375086:900:1,PF00001:7tm_1:49-295:PF00001:7tm_1:ENSP00000375893:906:1,PF00001:7tm_1:49-295:PF00001:7tm_1:ENSP00000377948:900:1,PF00001:7tm_1:49-295:PF00048:IL8:ENSP00000379110:910:1,PF00001:7tm_1:49-295:PF00048:IL8:ENSP00000379140:914:1,PF00001:7tm_1:49-295:PF00001:7tm_1:ENSP00000380247:903:1,PF00001:7tm_1:49-295:PF00503:G-alpha:ENSP00000381339:903:1,PF00001:7tm_1:49-295:PF00001:7tm_1:ENSP00000386069:900:1,PF00001:7tm_1:49-295:PF00001:7tm_1:ENSP00000386884:900:1,PF00001:7tm_1:49-295:PF00001:7tm_1:ENSP00000387281:900:1,PF00001:7tm_1:49-295:PF00001:7tm_1:ENSP00000393333:900:1,PF00001:7tm_1:49-295:PF00001:7tm_1:ENSP00000394624:901:1,PF00001:7tm_1:49-295:PF00001:7tm_1:ENSP00000409378:903:1,PF00001:7tm_1:49-295:PF00048:IL8:ENSP00000427279:900:1,PF00001:7tm_1:49-295:PF00001:7tm_1:ENSP00000433290:902:1,PF00001:7tm_1:49-295:PF00001:7tm_1:ENSP00000434045:919:1,PF00001:7tm_1:49-295:PF00001:7tm_1:ENSP00000436714:900:1,PF00001:7tm_1:49-295:PF00001:7tm_1:ENSP00000441600:900:1,PF00001:7tm_1:49-295:PF00001:7tm_1:ENSP00000466933:911:1	-
ENSG00000064547	ENSP00000465206	ENST00000592061	ENSP00000384665	306	0	188	1.000	-	PF00001:7tm_1:50-295:PF00503:G-alpha:ENSP00000078429:952:1,PF00001:7tm_1:50-295:PF00001:7tm_1:ENSP00000171757:944:1,PF00001:7tm_1:50-295:PF00001:7tm_1:ENSP00000176183:900:1,PF00001:7tm_1:50-295:PF00001:7tm_1:ENSP00000216629:902:1,PF00001:7tm_1:50-295:PF00001:7tm_1:ENSP00000217270:900:1,PF00001:7tm_1:50-295:PF00001:7tm_1:ENSP00000218721:900:1,PF00001:7tm_1:50-295:PF00048:IL8:ENSP00000226317:900:1,PF00001:7tm_1:50-295:PF00001:7tm_1:ENSP00000226413:900:1,PF00001:7tm_1:50-295:PF00001:7tm_1:ENSP00000234371:909:1,PF00001:7tm_1:50-295:PF00001:7tm_1:ENSP00000234961:900:1,PF00001:7tm_1:50-295:PF00001:7tm_1:ENSP00000241256:900:1,PF00001:7tm_1:50-295:PF00001:7tm_1:ENSP00000246115:912:1,PF00001:7tm_1:50-295:PF00001:7tm_1:ENSP00000246549:900:1,PF00001:7tm_1:50-295:PF00001:7tm_1:ENSP00000246553:900:1,PF00001:7tm_1:50-295:PF00001:7tm_1:ENSP00000246657:910:1,PF00001:7tm_1:50-295:PF00001:7tm_1:ENSP00000248076:904:1,PF00001:7tm_1:50-295:PF00001:7tm_1:ENSP00000249016:900:1,PF00001:7tm_1:50-295:PF00001:7tm_1:ENSP00000249041:900:1,PF00001:7tm_1:50-295:PF00001:7tm_1:ENSP00000255008:900:1,PF00001:7tm_1:50-295:PF00001:7tm_1:ENSP00000255262:900:1,PF00001:7tm_1:50-295:PF00001:7tm_1:ENSP00000255380:903:1,PF00001:7tm_1:50-295:PF00001:7tm_1:ENSP00000256906:900:1,PF00001:7tm_1:50-295:PF00001:7tm_1:ENSP00000257068:906:1,PF00001:7tm_1:50-295:PF00001:7tm_1:ENSP00000257254:900:1,PF00001:7tm_1:50-295:PF00001:7tm_1:ENSP00000258042:900:1,PF00001:7tm_1:50-295:PF00001:7tm_1:ENSP00000258400:900:1,PF00001:7tm_1:50-295:PF00048:IL8:ENSP00000259607:905:1,PF00001:7tm_1:50-295:PF00048:IL8:ENSP00000259631:900:1,PF00001:7tm_1:50-295:PF00503:G-alpha:ENSP00000262958:932:1,PF00001:7tm_1:50-295:PF00001:7tm_1:ENSP00000265572:901:1,PF00001:7tm_1:50-295:PF00001:7tm_1:ENSP00000267377:903:1,PF00001:7tm_1:50-295:PF00001:7tm_1:ENSP00000267549:935:1,PF00001:7tm_1:50-295:PF00001:7tm_1:ENSP00000272644:900:1,PF00001:7tm_1:50-295:PF00001:7tm_1:ENSP00000272928:902:1,PF00001:7tm_1:50-295:PF00001:7tm_1:ENSP00000273430:900:1,PF00001:7tm_1:50-295:PF00503:G-alpha:ENSP00000275364:918:1,PF00001:7tm_1:50-295:PF00001:7tm_1:ENSP00000277942:906:1,PF00001:7tm_1:50-295:PF00001:7tm_1:ENSP00000280155:900:1,PF00001:7tm_1:50-295:PF00001:7tm_1:ENSP00000281806:900:1,PF00001:7tm_1:50-295:PF00001:7tm_1:ENSP00000282018:910:1,PF00001:7tm_1:50-295:PF00503:G-alpha:ENSP00000286548:952:1,PF00001:7tm_1:50-295:PF00048:IL8:ENSP00000286758:903:1,PF00001:7tm_1:50-295:PF00001:7tm_1:ENSP00000287907:900:1,PF00001:7tm_1:50-295:PF00001:7tm_1:ENSP00000292174:900:1,PF00001:7tm_1:50-295:PF00001:7tm_1:ENSP00000292301:900:1,PF00001:7tm_1:50-295:PF00001:7tm_1:ENSP00000292303:900:1,PF00001:7tm_1:50-295:PF00001:7tm_1:ENSP00000292513:900:1,PF00001:7tm_1:50-295:PF00001:7tm_1:ENSP00000293897:900:1,PF00001:7tm_1:50-295:PF00001:7tm_1:ENSP00000295589:900:1,PF00001:7tm_1:50-295:PF00001:7tm_1:ENSP00000295683:901:1,PF00001:7tm_1:50-295:PF00048:IL8:ENSP00000296026:900:1,PF00001:7tm_1:50-295:PF00048:IL8:ENSP00000296027:900:1,PF00001:7tm_1:50-295:PF00048:IL8:ENSP00000296028:900:1,PF00001:7tm_1:50-295:PF00001:7tm_1:ENSP00000296140:906:1,PF00001:7tm_1:50-295:PF00001:7tm_1:ENSP00000296641:904:1,PF00001:7tm_1:50-295:PF00001:7tm_1:ENSP00000296677:900:1,PF00001:7tm_1:50-295:PF00001:7tm_1:ENSP00000297469:900:1,PF00001:7tm_1:50-295:PF00001:7tm_1:ENSP00000298440:900:1,PF00001:7tm_1:50-295:PF00001:7tm_1:ENSP00000299178:900:1,PF00001:7tm_1:50-295:PF00001:7tm_1:ENSP00000299727:900:1,PF00001:7tm_1:50-295:PF00001:7tm_1:ENSP00000301974:918:1,PF00001:7tm_1:50-295:PF00001:7tm_1:ENSP00000302079:900:1,PF00001:7tm_1:50-295:PF00001:7tm_1:ENSP00000302707:900:1,PF00001:7tm_1:50-295:PF00001:7tm_1:ENSP00000302811:906:1,PF00001:7tm_1:50-295:PF00001:7tm_1:ENSP00000303325:909:1,PF00001:7tm_1:50-295:PF00001:7tm_1:ENSP00000303522:906:1,PF00001:7tm_1:50-295:PF00001:7tm_1:ENSP00000303686:903:1,PF00001:7tm_1:50-295:PF00001:7tm_1:ENSP00000303775:900:1,PF00001:7tm_1:50-295:PF00001:7tm_1:ENSP00000304414:900:1,PF00001:7tm_1:50-295:PF00001:7tm_1:ENSP00000304767:907:1,PF00001:7tm_1:50-295:PF00001:7tm_1:ENSP00000305416:908:1,PF00001:7tm_1:50-295:PF00048:IL8:ENSP00000305651:900:1,PF00001:7tm_1:50-295:PF00001:7tm_1:ENSP00000305877:900:1,PF00001:7tm_1:50-295:PF00001:7tm_1:ENSP00000306490:903:1,PF00001:7tm_1:50-295:PF00048:IL8:ENSP00000306512:932:1,PF00001:7tm_1:50-295:PF00001:7tm_1:ENSP00000306662:900:1,PF00001:7tm_1:50-295:PF00048:IL8:ENSP00000306884:900:1,PF00001:7tm_1:50-295:PF00001:7tm_1:ENSP00000307259:914:1,PF00001:7tm_1:50-295:PF00001:7tm_1:ENSP00000307445:903:1,PF00001:7tm_1:50-295:PF00001:7tm_1:ENSP00000307713:900:1,PF00001:7tm_1:50-295:PF00001:7tm_1:ENSP00000307766:900:1,PF00001:7tm_1:50-295:PF00001:7tm_1:ENSP00000307822:900:1,PF00001:7tm_1:50-295:PF00001:7tm_1:ENSP00000308361:902:1,PF00001:7tm_1:50-295:PF00001:7tm_1:ENSP00000308549:900:1,PF00001:7tm_1:50-295:PF00048:IL8:ENSP00000308815:900:1,PF00001:7tm_1:50-295:PF00001:7tm_1:ENSP00000309771:900:1,PF00001:7tm_1:50-295:PF00001:7tm_1:ENSP00000309818:905:1,PF00001:7tm_1:50-295:PF00001:7tm_1:ENSP00000310305:906:1,PF00001:7tm_1:50-295:PF00001:7tm_1:ENSP00000310405:900:1,PF00001:7tm_1:50-295:PF00001:7tm_1:ENSP00000313661:900:1,PF00001:7tm_1:50-295:PF00001:7tm_1:ENSP00000315011:900:1,PF00001:7tm_1:50-295:PF00001:7tm_1:ENSP00000316244:900:1,PF00001:7tm_1:50-295:PF00001:7tm_1:ENSP00000319635:905:1,PF00001:7tm_1:50-295:PF00001:7tm_1:ENSP00000319744:941:1,PF00001:7tm_1:50-295:PF00001:7tm_1:ENSP00000319984:903:1,PF00001:7tm_1:50-295:PF00001:7tm_1:ENSP00000320376:903:1,PF00001:7tm_1:50-295:PF00001:7tm_1:ENSP00000321326:927:1,PF00001:7tm_1:50-295:PF00001:7tm_1:ENSP00000322924:900:1,PF00001:7tm_1:50-295:PF00001:7tm_1:ENSP00000323516:904:1,PF00001:7tm_1:50-295:PF00001:7tm_1:ENSP00000324270:900:1,PF00001:7tm_1:50-295:PF00001:7tm_1:ENSP00000326432:900:1,PF00001:7tm_1:50-295:PF00001:7tm_1:ENSP00000327875:956:1,PF00001:7tm_1:50-295:PF00001:7tm_1:ENSP00000328230:900:1,PF00001:7tm_1:50-295:PF00001:7tm_1:ENSP00000328472:908:1,PF00001:7tm_1:50-295:PF00001:7tm_1:ENSP00000328708:901:1,PF00001:7tm_1:50-295:PF00001:7tm_1:ENSP00000328818:901:1,PF00001:7tm_1:50-295:PF00001:7tm_1:ENSP00000329684:900:1,PF00001:7tm_1:50-295:PF00001:7tm_1:ENSP00000330138:900:1,PF00001:7tm_1:50-295:PF00001:7tm_1:ENSP00000330284:900:1,PF00001:7tm_1:50-295:PF00001:7tm_1:ENSP00000332504:900:1,PF00001:7tm_1:50-295:PF00001:7tm_1:ENSP00000332591:900:1,PF00001:7tm_1:50-295:PF00001:7tm_1:ENSP00000332659:902:1,PF00001:7tm_1:50-295:PF00001:7tm_1:ENSP00000332812:900:1,PF00001:7tm_1:50-295:PF00001:7tm_1:ENSP00000335544:900:1,PF00001:7tm_1:50-295:PF00001:7tm_1:ENSP00000336764:900:1,PF00001:7tm_1:50-295:PF00322:Endothelin:ENSP00000337128:900:1,PF00001:7tm_1:50-295:PF00001:7tm_1:ENSP00000339377:900:1,PF00001:7tm_1:50-295:PF00001:7tm_1:ENSP00000339393:903:1,PF00001:7tm_1:50-295:PF00001:7tm_1:ENSP00000340191:902:1,PF00001:7tm_1:50-295:PF00001:7tm_1:ENSP00000341821:900:1,PF00001:7tm_1:50-295:PF00001:7tm_1:ENSP00000342560:900:1,PF00001:7tm_1:50-295:PF00503:G-alpha:ENSP00000343027:960:1,PF00001:7tm_1:50-295:PF00001:7tm_1:ENSP00000343428:900:1,PF00001:7tm_1:50-295:PF00001:7tm_1:ENSP00000344353:983:1,PF00001:7tm_1:50-295:PF00001:7tm_1:ENSP00000347197:900:1,PF00001:7tm_1:50-295:PF00001:7tm_1:ENSP00000349003:901:1,PF00001:7tm_1:50-295:PF00001:7tm_1:ENSP00000349478:900:1,PF00001:7tm_1:50-295:PF00001:7tm_1:ENSP00000350198:900:1,PF00001:7tm_1:50-295:PF00001:7tm_1:ENSP00000350256:900:1,PF00001:7tm_1:50-295:PF00001:7tm_1:ENSP00000350878:911:1,PF00001:7tm_1:50-295:PF00048:IL8:ENSP00000351671:902:1,PF00001:7tm_1:50-295:PF00001:7tm_1:ENSP00000351755:904:1,PF00001:7tm_1:50-295:PF00001:7tm_1:ENSP00000352839:900:1,PF00001:7tm_1:50-295:PF00048:IL8:ENSP00000354416:900:1,PF00001:7tm_1:50-295:PF00001:7tm_1:ENSP00000354652:900:1,PF00001:7tm_1:50-295:PF00001:7tm_1:ENSP00000354859:900:1,PF00001:7tm_1:50-295:PF00048:IL8:ENSP00000354901:900:1,PF00001:7tm_1:50-295:PF00001:7tm_1:ENSP00000355156:900:1,PF00001:7tm_1:50-295:PF00048:IL8:ENSP00000356792:900:1,PF00001:7tm_1:50-295:PF00048:IL8:ENSP00000356793:900:1,PF00001:7tm_1:50-295:PF00001:7tm_1:ENSP00000357301:900:1,PF00001:7tm_1:50-295:PF00001:7tm_1:ENSP00000358511:902:1,PF00001:7tm_1:50-295:PF00001:7tm_1:ENSP00000358730:900:1,PF00001:7tm_1:50-295:PF00001:7tm_1:ENSP00000358783:900:1,PF00001:7tm_1:50-295:PF00503:G-alpha:ENSP00000358867:955:1,PF00001:7tm_1:50-295:PF00001:7tm_1:ENSP00000358963:900:1,PF00001:7tm_1:50-295:PF00001:7tm_1:ENSP00000359532:900:1,PF00001:7tm_1:50-295:PF00001:7tm_1:ENSP00000359643:906:1,PF00001:7tm_1:50-295:PF00001:7tm_1:ENSP00000359793:900:1,PF00001:7tm_1:50-295:PF00001:7tm_1:ENSP00000359899:900:1,PF00001:7tm_1:50-295:PF00001:7tm_1:ENSP00000361141:900:1,PF00001:7tm_1:50-295:PF00322:Endothelin:ENSP00000361668:900:1,PF00001:7tm_1:50-295:PF00001:7tm_1:ENSP00000362401:914:1,PF00001:7tm_1:50-295:PF00001:7tm_1:ENSP00000362403:901:1,PF00001:7tm_1:50-295:PF00001:7tm_1:ENSP00000362795:905:1,PF00001:7tm_1:50-295:PF00001:7tm_1:ENSP00000362810:900:1,PF00001:7tm_1:50-295:PF00001:7tm_1:ENSP00000363596:900:1,PF00001:7tm_1:50-295:PF00001:7tm_1:ENSP00000363643:900:1,PF00001:7tm_1:50-295:PF00503:G-alpha:ENSP00000365807:917:1,PF00001:7tm_1:50-295:PF00001:7tm_1:ENSP00000366416:900:1,PF00001:7tm_1:50-295:PF00001:7tm_1:ENSP00000367930:900:1,PF00001:7tm_1:50-295:PF00001:7tm_1:ENSP00000367959:900:1,PF00001:7tm_1:50-295:PF00322:Endothelin:ENSP00000368683:910:1,PF00001:7tm_1:50-295:PF00001:7tm_1:ENSP00000368766:900:1,PF00001:7tm_1:50-295:PF00001:7tm_1:ENSP00000369643:901:1,PF00001:7tm_1:50-295:PF00001:7tm_1:ENSP00000369960:900:1,PF00001:7tm_1:50-295:PF00001:7tm_1:ENSP00000372750:903:1,PF00001:7tm_1:50-295:PF00001:7tm_1:ENSP00000373169:900:1,PF00001:7tm_1:50-295:PF00001:7tm_1:ENSP00000375066:900:1,PF00001:7tm_1:50-295:PF00048:IL8:ENSP00000375086:900:1,PF00001:7tm_1:50-295:PF00001:7tm_1:ENSP00000375893:906:1,PF00001:7tm_1:50-295:PF00001:7tm_1:ENSP00000377948:900:1,PF00001:7tm_1:50-295:PF00048:IL8:ENSP00000379110:910:1,PF00001:7tm_1:50-295:PF00048:IL8:ENSP00000379140:914:1,PF00001:7tm_1:50-295:PF00001:7tm_1:ENSP00000380247:903:1,PF00001:7tm_1:50-295:PF00503:G-alpha:ENSP00000381339:903:1,PF00001:7tm_1:50-295:PF00001:7tm_1:ENSP00000386069:900:1,PF00001:7tm_1:50-295:PF00001:7tm_1:ENSP00000386884:900:1,PF00001:7tm_1:50-295:PF00001:7tm_1:ENSP00000387281:900:1,PF00001:7tm_1:50-295:PF00001:7tm_1:ENSP00000393333:900:1,PF00001:7tm_1:50-295:PF00001:7tm_1:ENSP00000394624:901:1,PF00001:7tm_1:50-295:PF00001:7tm_1:ENSP00000409378:903:1,PF00001:7tm_1:50-295:PF00048:IL8:ENSP00000427279:900:1,PF00001:7tm_1:50-295:PF00001:7tm_1:ENSP00000433290:902:1,PF00001:7tm_1:50-295:PF00001:7tm_1:ENSP00000434045:919:1,PF00001:7tm_1:50-295:PF00001:7tm_1:ENSP00000436714:900:1,PF00001:7tm_1:50-295:PF00001:7tm_1:ENSP00000441600:900:1,PF00001:7tm_1:50-295:PF00001:7tm_1:ENSP00000466933:911:1
ENSG00000064547	ENSP00000465280	ENST00000586703	ENSP00000384665	306	188	0	0.000	PF00001:7tm_1:49-295:PF00503:G-alpha:ENSP00000078429:952:1,PF00001:7tm_1:49-295:PF00001:7tm_1:ENSP00000171757:944:1,PF00001:7tm_1:49-295:PF00001:7tm_1:ENSP00000176183:900:1,PF00001:7tm_1:49-295:PF00001:7tm_1:ENSP00000216629:902:1,PF00001:7tm_1:49-295:PF00001:7tm_1:ENSP00000217270:900:1,PF00001:7tm_1:49-295:PF00001:7tm_1:ENSP00000218721:900:1,PF00001:7tm_1:49-295:PF00048:IL8:ENSP00000226317:900:1,PF00001:7tm_1:49-295:PF00001:7tm_1:ENSP00000226413:900:1,PF00001:7tm_1:49-295:PF00001:7tm_1:ENSP00000234371:909:1,PF00001:7tm_1:49-295:PF00001:7tm_1:ENSP00000234961:900:1,PF00001:7tm_1:49-295:PF00001:7tm_1:ENSP00000241256:900:1,PF00001:7tm_1:49-295:PF00001:7tm_1:ENSP00000246115:912:1,PF00001:7tm_1:49-295:PF00001:7tm_1:ENSP00000246549:900:1,PF00001:7tm_1:49-295:PF00001:7tm_1:ENSP00000246553:900:1,PF00001:7tm_1:49-295:PF00001:7tm_1:ENSP00000246657:910:1,PF00001:7tm_1:49-295:PF00001:7tm_1:ENSP00000248076:904:1,PF00001:7tm_1:49-295:PF00001:7tm_1:ENSP00000249016:900:1,PF00001:7tm_1:49-295:PF00001:7tm_1:ENSP00000249041:900:1,PF00001:7tm_1:49-295:PF00001:7tm_1:ENSP00000255008:900:1,PF00001:7tm_1:49-295:PF00001:7tm_1:ENSP00000255262:900:1,PF00001:7tm_1:49-295:PF00001:7tm_1:ENSP00000255380:903:1,PF00001:7tm_1:49-295:PF00001:7tm_1:ENSP00000256906:900:1,PF00001:7tm_1:49-295:PF00001:7tm_1:ENSP00000257068:906:1,PF00001:7tm_1:49-295:PF00001:7tm_1:ENSP00000257254:900:1,PF00001:7tm_1:49-295:PF00001:7tm_1:ENSP00000258042:900:1,PF00001:7tm_1:49-295:PF00001:7tm_1:ENSP00000258400:900:1,PF00001:7tm_1:49-295:PF00048:IL8:ENSP00000259607:905:1,PF00001:7tm_1:49-295:PF00048:IL8:ENSP00000259631:900:1,PF00001:7tm_1:49-295:PF00503:G-alpha:ENSP00000262958:932:1,PF00001:7tm_1:49-295:PF00001:7tm_1:ENSP00000265572:901:1,PF00001:7tm_1:49-295:PF00001:7tm_1:ENSP00000267377:903:1,PF00001:7tm_1:49-295:PF00001:7tm_1:ENSP00000267549:935:1,PF00001:7tm_1:49-295:PF00001:7tm_1:ENSP00000272644:900:1,PF00001:7tm_1:49-295:PF00001:7tm_1:ENSP00000272928:902:1,PF00001:7tm_1:49-295:PF00001:7tm_1:ENSP00000273430:900:1,PF00001:7tm_1:49-295:PF00503:G-alpha:ENSP00000275364:918:1,PF00001:7tm_1:49-295:PF00001:7tm_1:ENSP00000277942:906:1,PF00001:7tm_1:49-295:PF00001:7tm_1:ENSP00000280155:900:1,PF00001:7tm_1:49-295:PF00001:7tm_1:ENSP00000281806:900:1,PF00001:7tm_1:49-295:PF00001:7tm_1:ENSP00000282018:910:1,PF00001:7tm_1:49-295:PF00503:G-alpha:ENSP00000286548:952:1,PF00001:7tm_1:49-295:PF00048:IL8:ENSP00000286758:903:1,PF00001:7tm_1:49-295:PF00001:7tm_1:ENSP00000287907:900:1,PF00001:7tm_1:49-295:PF00001:7tm_1:ENSP00000292174:900:1,PF00001:7tm_1:49-295:PF00001:7tm_1:ENSP00000292301:900:1,PF00001:7tm_1:49-295:PF00001:7tm_1:ENSP00000292303:900:1,PF00001:7tm_1:49-295:PF00001:7tm_1:ENSP00000292513:900:1,PF00001:7tm_1:49-295:PF00001:7tm_1:ENSP00000293897:900:1,PF00001:7tm_1:49-295:PF00001:7tm_1:ENSP00000295589:900:1,PF00001:7tm_1:49-295:PF00001:7tm_1:ENSP00000295683:901:1,PF00001:7tm_1:49-295:PF00048:IL8:ENSP00000296026:900:1,PF00001:7tm_1:49-295:PF00048:IL8:ENSP00000296027:900:1,PF00001:7tm_1:49-295:PF00048:IL8:ENSP00000296028:900:1,PF00001:7tm_1:49-295:PF00001:7tm_1:ENSP00000296140:906:1,PF00001:7tm_1:49-295:PF00001:7tm_1:ENSP00000296641:904:1,PF00001:7tm_1:49-295:PF00001:7tm_1:ENSP00000296677:900:1,PF00001:7tm_1:49-295:PF00001:7tm_1:ENSP00000297469:900:1,PF00001:7tm_1:49-295:PF00001:7tm_1:ENSP00000298440:900:1,PF00001:7tm_1:49-295:PF00001:7tm_1:ENSP00000299178:900:1,PF00001:7tm_1:49-295:PF00001:7tm_1:ENSP00000299727:900:1,PF00001:7tm_1:49-295:PF00001:7tm_1:ENSP00000301974:918:1,PF00001:7tm_1:49-295:PF00001:7tm_1:ENSP00000302079:900:1,PF00001:7tm_1:49-295:PF00001:7tm_1:ENSP00000302707:900:1,PF00001:7tm_1:49-295:PF00001:7tm_1:ENSP00000302811:906:1,PF00001:7tm_1:49-295:PF00001:7tm_1:ENSP00000303325:909:1,PF00001:7tm_1:49-295:PF00001:7tm_1:ENSP00000303522:906:1,PF00001:7tm_1:49-295:PF00001:7tm_1:ENSP00000303686:903:1,PF00001:7tm_1:49-295:PF00001:7tm_1:ENSP00000303775:900:1,PF00001:7tm_1:49-295:PF00001:7tm_1:ENSP00000304414:900:1,PF00001:7tm_1:49-295:PF00001:7tm_1:ENSP00000304767:907:1,PF00001:7tm_1:49-295:PF00001:7tm_1:ENSP00000305416:908:1,PF00001:7tm_1:49-295:PF00048:IL8:ENSP00000305651:900:1,PF00001:7tm_1:49-295:PF00001:7tm_1:ENSP00000305877:900:1,PF00001:7tm_1:49-295:PF00001:7tm_1:ENSP00000306490:903:1,PF00001:7tm_1:49-295:PF00048:IL8:ENSP00000306512:932:1,PF00001:7tm_1:49-295:PF00001:7tm_1:ENSP00000306662:900:1,PF00001:7tm_1:49-295:PF00048:IL8:ENSP00000306884:900:1,PF00001:7tm_1:49-295:PF00001:7tm_1:ENSP00000307259:914:1,PF00001:7tm_1:49-295:PF00001:7tm_1:ENSP00000307445:903:1,PF00001:7tm_1:49-295:PF00001:7tm_1:ENSP00000307713:900:1,PF00001:7tm_1:49-295:PF00001:7tm_1:ENSP00000307766:900:1,PF00001:7tm_1:49-295:PF00001:7tm_1:ENSP00000307822:900:1,PF00001:7tm_1:49-295:PF00001:7tm_1:ENSP00000308361:902:1,PF00001:7tm_1:49-295:PF00001:7tm_1:ENSP00000308549:900:1,PF00001:7tm_1:49-295:PF00048:IL8:ENSP00000308815:900:1,PF00001:7tm_1:49-295:PF00001:7tm_1:ENSP00000309771:900:1,PF00001:7tm_1:49-295:PF00001:7tm_1:ENSP00000309818:905:1,PF00001:7tm_1:49-295:PF00001:7tm_1:ENSP00000310305:906:1,PF00001:7tm_1:49-295:PF00001:7tm_1:ENSP00000310405:900:1,PF00001:7tm_1:49-295:PF00001:7tm_1:ENSP00000313661:900:1,PF00001:7tm_1:49-295:PF00001:7tm_1:ENSP00000315011:900:1,PF00001:7tm_1:49-295:PF00001:7tm_1:ENSP00000316244:900:1,PF00001:7tm_1:49-295:PF00001:7tm_1:ENSP00000319635:905:1,PF00001:7tm_1:49-295:PF00001:7tm_1:ENSP00000319744:941:1,PF00001:7tm_1:49-295:PF00001:7tm_1:ENSP00000319984:903:1,PF00001:7tm_1:49-295:PF00001:7tm_1:ENSP00000320376:903:1,PF00001:7tm_1:49-295:PF00001:7tm_1:ENSP00000321326:927:1,PF00001:7tm_1:49-295:PF00001:7tm_1:ENSP00000322924:900:1,PF00001:7tm_1:49-295:PF00001:7tm_1:ENSP00000323516:904:1,PF00001:7tm_1:49-295:PF00001:7tm_1:ENSP00000324270:900:1,PF00001:7tm_1:49-295:PF00001:7tm_1:ENSP00000326432:900:1,PF00001:7tm_1:49-295:PF00001:7tm_1:ENSP00000327875:956:1,PF00001:7tm_1:49-295:PF00001:7tm_1:ENSP00000328230:900:1,PF00001:7tm_1:49-295:PF00001:7tm_1:ENSP00000328472:908:1,PF00001:7tm_1:49-295:PF00001:7tm_1:ENSP00000328708:901:1,PF00001:7tm_1:49-295:PF00001:7tm_1:ENSP00000328818:901:1,PF00001:7tm_1:49-295:PF00001:7tm_1:ENSP00000329684:900:1,PF00001:7tm_1:49-295:PF00001:7tm_1:ENSP00000330138:900:1,PF00001:7tm_1:49-295:PF00001:7tm_1:ENSP00000330284:900:1,PF00001:7tm_1:49-295:PF00001:7tm_1:ENSP00000332504:900:1,PF00001:7tm_1:49-295:PF00001:7tm_1:ENSP00000332591:900:1,PF00001:7tm_1:49-295:PF00001:7tm_1:ENSP00000332659:902:1,PF00001:7tm_1:49-295:PF00001:7tm_1:ENSP00000332812:900:1,PF00001:7tm_1:49-295:PF00001:7tm_1:ENSP00000335544:900:1,PF00001:7tm_1:49-295:PF00001:7tm_1:ENSP00000336764:900:1,PF00001:7tm_1:49-295:PF00322:Endothelin:ENSP00000337128:900:1,PF00001:7tm_1:49-295:PF00001:7tm_1:ENSP00000339377:900:1,PF00001:7tm_1:49-295:PF00001:7tm_1:ENSP00000339393:903:1,PF00001:7tm_1:49-295:PF00001:7tm_1:ENSP00000340191:902:1,PF00001:7tm_1:49-295:PF00001:7tm_1:ENSP00000341821:900:1,PF00001:7tm_1:49-295:PF00001:7tm_1:ENSP00000342560:900:1,PF00001:7tm_1:49-295:PF00503:G-alpha:ENSP00000343027:960:1,PF00001:7tm_1:49-295:PF00001:7tm_1:ENSP00000343428:900:1,PF00001:7tm_1:49-295:PF00001:7tm_1:ENSP00000344353:983:1,PF00001:7tm_1:49-295:PF00001:7tm_1:ENSP00000347197:900:1,PF00001:7tm_1:49-295:PF00001:7tm_1:ENSP00000349003:901:1,PF00001:7tm_1:49-295:PF00001:7tm_1:ENSP00000349478:900:1,PF00001:7tm_1:49-295:PF00001:7tm_1:ENSP00000350198:900:1,PF00001:7tm_1:49-295:PF00001:7tm_1:ENSP00000350256:900:1,PF00001:7tm_1:49-295:PF00001:7tm_1:ENSP00000350878:911:1,PF00001:7tm_1:49-295:PF00048:IL8:ENSP00000351671:902:1,PF00001:7tm_1:49-295:PF00001:7tm_1:ENSP00000351755:904:1,PF00001:7tm_1:49-295:PF00001:7tm_1:ENSP00000352839:900:1,PF00001:7tm_1:49-295:PF00048:IL8:ENSP00000354416:900:1,PF00001:7tm_1:49-295:PF00001:7tm_1:ENSP00000354652:900:1,PF00001:7tm_1:49-295:PF00001:7tm_1:ENSP00000354859:900:1,PF00001:7tm_1:49-295:PF00048:IL8:ENSP00000354901:900:1,PF00001:7tm_1:49-295:PF00001:7tm_1:ENSP00000355156:900:1,PF00001:7tm_1:49-295:PF00048:IL8:ENSP00000356792:900:1,PF00001:7tm_1:49-295:PF00048:IL8:ENSP00000356793:900:1,PF00001:7tm_1:49-295:PF00001:7tm_1:ENSP00000357301:900:1,PF00001:7tm_1:49-295:PF00001:7tm_1:ENSP00000358511:902:1,PF00001:7tm_1:49-295:PF00001:7tm_1:ENSP00000358730:900:1,PF00001:7tm_1:49-295:PF00001:7tm_1:ENSP00000358783:900:1,PF00001:7tm_1:49-295:PF00503:G-alpha:ENSP00000358867:955:1,PF00001:7tm_1:49-295:PF00001:7tm_1:ENSP00000358963:900:1,PF00001:7tm_1:49-295:PF00001:7tm_1:ENSP00000359532:900:1,PF00001:7tm_1:49-295:PF00001:7tm_1:ENSP00000359643:906:1,PF00001:7tm_1:49-295:PF00001:7tm_1:ENSP00000359793:900:1,PF00001:7tm_1:49-295:PF00001:7tm_1:ENSP00000359899:900:1,PF00001:7tm_1:49-295:PF00001:7tm_1:ENSP00000361141:900:1,PF00001:7tm_1:49-295:PF00322:Endothelin:ENSP00000361668:900:1,PF00001:7tm_1:49-295:PF00001:7tm_1:ENSP00000362401:914:1,PF00001:7tm_1:49-295:PF00001:7tm_1:ENSP00000362403:901:1,PF00001:7tm_1:49-295:PF00001:7tm_1:ENSP00000362795:905:1,PF00001:7tm_1:49-295:PF00001:7tm_1:ENSP00000362810:900:1,PF00001:7tm_1:49-295:PF00001:7tm_1:ENSP00000363596:900:1,PF00001:7tm_1:49-295:PF00001:7tm_1:ENSP00000363643:900:1,PF00001:7tm_1:49-295:PF00503:G-alpha:ENSP00000365807:917:1,PF00001:7tm_1:49-295:PF00001:7tm_1:ENSP00000366416:900:1,PF00001:7tm_1:49-295:PF00001:7tm_1:ENSP00000367930:900:1,PF00001:7tm_1:49-295:PF00001:7tm_1:ENSP00000367959:900:1,PF00001:7tm_1:49-295:PF00322:Endothelin:ENSP00000368683:910:1,PF00001:7tm_1:49-295:PF00001:7tm_1:ENSP00000368766:900:1,PF00001:7tm_1:49-295:PF00001:7tm_1:ENSP00000369643:901:1,PF00001:7tm_1:49-295:PF00001:7tm_1:ENSP00000369960:900:1,PF00001:7tm_1:49-295:PF00001:7tm_1:ENSP00000372750:903:1,PF00001:7tm_1:49-295:PF00001:7tm_1:ENSP00000373169:900:1,PF00001:7tm_1:49-295:PF00001:7tm_1:ENSP00000375066:900:1,PF00001:7tm_1:49-295:PF00048:IL8:ENSP00000375086:900:1,PF00001:7tm_1:49-295:PF00001:7tm_1:ENSP00000375893:906:1,PF00001:7tm_1:49-295:PF00001:7tm_1:ENSP00000377948:900:1,PF00001:7tm_1:49-295:PF00048:IL8:ENSP00000379110:910:1,PF00001:7tm_1:49-295:PF00048:IL8:ENSP00000379140:914:1,PF00001:7tm_1:49-295:PF00001:7tm_1:ENSP00000380247:903:1,PF00001:7tm_1:49-295:PF00503:G-alpha:ENSP00000381339:903:1,PF00001:7tm_1:49-295:PF00001:7tm_1:ENSP00000386069:900:1,PF00001:7tm_1:49-295:PF00001:7tm_1:ENSP00000386884:900:1,PF00001:7tm_1:49-295:PF00001:7tm_1:ENSP00000387281:900:1,PF00001:7tm_1:49-295:PF00001:7tm_1:ENSP00000393333:900:1,PF00001:7tm_1:49-295:PF00001:7tm_1:ENSP00000394624:901:1,PF00001:7tm_1:49-295:PF00001:7tm_1:ENSP00000409378:903:1,PF00001:7tm_1:49-295:PF00048:IL8:ENSP00000427279:900:1,PF00001:7tm_1:49-295:PF00001:7tm_1:ENSP00000433290:902:1,PF00001:7tm_1:49-295:PF00001:7tm_1:ENSP00000434045:919:1,PF00001:7tm_1:49-295:PF00001:7tm_1:ENSP00000436714:900:1,PF00001:7tm_1:49-295:PF00001:7tm_1:ENSP00000441600:900:1,PF00001:7tm_1:49-295:PF00001:7tm_1:ENSP00000466933:911:1	-
ENSG00000064547	ENSP00000466112	ENST00000588233	ENSP00000384665	306	0	188	1.000	-	PF00001:7tm_1:50-295:PF00503:G-alpha:ENSP00000078429:952:1,PF00001:7tm_1:50-295:PF00001:7tm_1:ENSP00000171757:944:1,PF00001:7tm_1:50-295:PF00001:7tm_1:ENSP00000176183:900:1,PF00001:7tm_1:50-295:PF00001:7tm_1:ENSP00000216629:902:1,PF00001:7tm_1:50-295:PF00001:7tm_1:ENSP00000217270:900:1,PF00001:7tm_1:50-295:PF00001:7tm_1:ENSP00000218721:900:1,PF00001:7tm_1:50-295:PF00048:IL8:ENSP00000226317:900:1,PF00001:7tm_1:50-295:PF00001:7tm_1:ENSP00000226413:900:1,PF00001:7tm_1:50-295:PF00001:7tm_1:ENSP00000234371:909:1,PF00001:7tm_1:50-295:PF00001:7tm_1:ENSP00000234961:900:1,PF00001:7tm_1:50-295:PF00001:7tm_1:ENSP00000241256:900:1,PF00001:7tm_1:50-295:PF00001:7tm_1:ENSP00000246115:912:1,PF00001:7tm_1:50-295:PF00001:7tm_1:ENSP00000246549:900:1,PF00001:7tm_1:50-295:PF00001:7tm_1:ENSP00000246553:900:1,PF00001:7tm_1:50-295:PF00001:7tm_1:ENSP00000246657:910:1,PF00001:7tm_1:50-295:PF00001:7tm_1:ENSP00000248076:904:1,PF00001:7tm_1:50-295:PF00001:7tm_1:ENSP00000249016:900:1,PF00001:7tm_1:50-295:PF00001:7tm_1:ENSP00000249041:900:1,PF00001:7tm_1:50-295:PF00001:7tm_1:ENSP00000255008:900:1,PF00001:7tm_1:50-295:PF00001:7tm_1:ENSP00000255262:900:1,PF00001:7tm_1:50-295:PF00001:7tm_1:ENSP00000255380:903:1,PF00001:7tm_1:50-295:PF00001:7tm_1:ENSP00000256906:900:1,PF00001:7tm_1:50-295:PF00001:7tm_1:ENSP00000257068:906:1,PF00001:7tm_1:50-295:PF00001:7tm_1:ENSP00000257254:900:1,PF00001:7tm_1:50-295:PF00001:7tm_1:ENSP00000258042:900:1,PF00001:7tm_1:50-295:PF00001:7tm_1:ENSP00000258400:900:1,PF00001:7tm_1:50-295:PF00048:IL8:ENSP00000259607:905:1,PF00001:7tm_1:50-295:PF00048:IL8:ENSP00000259631:900:1,PF00001:7tm_1:50-295:PF00503:G-alpha:ENSP00000262958:932:1,PF00001:7tm_1:50-295:PF00001:7tm_1:ENSP00000265572:901:1,PF00001:7tm_1:50-295:PF00001:7tm_1:ENSP00000267377:903:1,PF00001:7tm_1:50-295:PF00001:7tm_1:ENSP00000267549:935:1,PF00001:7tm_1:50-295:PF00001:7tm_1:ENSP00000272644:900:1,PF00001:7tm_1:50-295:PF00001:7tm_1:ENSP00000272928:902:1,PF00001:7tm_1:50-295:PF00001:7tm_1:ENSP00000273430:900:1,PF00001:7tm_1:50-295:PF00503:G-alpha:ENSP00000275364:918:1,PF00001:7tm_1:50-295:PF00001:7tm_1:ENSP00000277942:906:1,PF00001:7tm_1:50-295:PF00001:7tm_1:ENSP00000280155:900:1,PF00001:7tm_1:50-295:PF00001:7tm_1:ENSP00000281806:900:1,PF00001:7tm_1:50-295:PF00001:7tm_1:ENSP00000282018:910:1,PF00001:7tm_1:50-295:PF00503:G-alpha:ENSP00000286548:952:1,PF00001:7tm_1:50-295:PF00048:IL8:ENSP00000286758:903:1,PF00001:7tm_1:50-295:PF00001:7tm_1:ENSP00000287907:900:1,PF00001:7tm_1:50-295:PF00001:7tm_1:ENSP00000292174:900:1,PF00001:7tm_1:50-295:PF00001:7tm_1:ENSP00000292301:900:1,PF00001:7tm_1:50-295:PF00001:7tm_1:ENSP00000292303:900:1,PF00001:7tm_1:50-295:PF00001:7tm_1:ENSP00000292513:900:1,PF00001:7tm_1:50-295:PF00001:7tm_1:ENSP00000293897:900:1,PF00001:7tm_1:50-295:PF00001:7tm_1:ENSP00000295589:900:1,PF00001:7tm_1:50-295:PF00001:7tm_1:ENSP00000295683:901:1,PF00001:7tm_1:50-295:PF00048:IL8:ENSP00000296026:900:1,PF00001:7tm_1:50-295:PF00048:IL8:ENSP00000296027:900:1,PF00001:7tm_1:50-295:PF00048:IL8:ENSP00000296028:900:1,PF00001:7tm_1:50-295:PF00001:7tm_1:ENSP00000296140:906:1,PF00001:7tm_1:50-295:PF00001:7tm_1:ENSP00000296641:904:1,PF00001:7tm_1:50-295:PF00001:7tm_1:ENSP00000296677:900:1,PF00001:7tm_1:50-295:PF00001:7tm_1:ENSP00000297469:900:1,PF00001:7tm_1:50-295:PF00001:7tm_1:ENSP00000298440:900:1,PF00001:7tm_1:50-295:PF00001:7tm_1:ENSP00000299178:900:1,PF00001:7tm_1:50-295:PF00001:7tm_1:ENSP00000299727:900:1,PF00001:7tm_1:50-295:PF00001:7tm_1:ENSP00000301974:918:1,PF00001:7tm_1:50-295:PF00001:7tm_1:ENSP00000302079:900:1,PF00001:7tm_1:50-295:PF00001:7tm_1:ENSP00000302707:900:1,PF00001:7tm_1:50-295:PF00001:7tm_1:ENSP00000302811:906:1,PF00001:7tm_1:50-295:PF00001:7tm_1:ENSP00000303325:909:1,PF00001:7tm_1:50-295:PF00001:7tm_1:ENSP00000303522:906:1,PF00001:7tm_1:50-295:PF00001:7tm_1:ENSP00000303686:903:1,PF00001:7tm_1:50-295:PF00001:7tm_1:ENSP00000303775:900:1,PF00001:7tm_1:50-295:PF00001:7tm_1:ENSP00000304414:900:1,PF00001:7tm_1:50-295:PF00001:7tm_1:ENSP00000304767:907:1,PF00001:7tm_1:50-295:PF00001:7tm_1:ENSP00000305416:908:1,PF00001:7tm_1:50-295:PF00048:IL8:ENSP00000305651:900:1,PF00001:7tm_1:50-295:PF00001:7tm_1:ENSP00000305877:900:1,PF00001:7tm_1:50-295:PF00001:7tm_1:ENSP00000306490:903:1,PF00001:7tm_1:50-295:PF00048:IL8:ENSP00000306512:932:1,PF00001:7tm_1:50-295:PF00001:7tm_1:ENSP00000306662:900:1,PF00001:7tm_1:50-295:PF00048:IL8:ENSP00000306884:900:1,PF00001:7tm_1:50-295:PF00001:7tm_1:ENSP00000307259:914:1,PF00001:7tm_1:50-295:PF00001:7tm_1:ENSP00000307445:903:1,PF00001:7tm_1:50-295:PF00001:7tm_1:ENSP00000307713:900:1,PF00001:7tm_1:50-295:PF00001:7tm_1:ENSP00000307766:900:1,PF00001:7tm_1:50-295:PF00001:7tm_1:ENSP00000307822:900:1,PF00001:7tm_1:50-295:PF00001:7tm_1:ENSP00000308361:902:1,PF00001:7tm_1:50-295:PF00001:7tm_1:ENSP00000308549:900:1,PF00001:7tm_1:50-295:PF00048:IL8:ENSP00000308815:900:1,PF00001:7tm_1:50-295:PF00001:7tm_1:ENSP00000309771:900:1,PF00001:7tm_1:50-295:PF00001:7tm_1:ENSP00000309818:905:1,PF00001:7tm_1:50-295:PF00001:7tm_1:ENSP00000310305:906:1,PF00001:7tm_1:50-295:PF00001:7tm_1:ENSP00000310405:900:1,PF00001:7tm_1:50-295:PF00001:7tm_1:ENSP00000313661:900:1,PF00001:7tm_1:50-295:PF00001:7tm_1:ENSP00000315011:900:1,PF00001:7tm_1:50-295:PF00001:7tm_1:ENSP00000316244:900:1,PF00001:7tm_1:50-295:PF00001:7tm_1:ENSP00000319635:905:1,PF00001:7tm_1:50-295:PF00001:7tm_1:ENSP00000319744:941:1,PF00001:7tm_1:50-295:PF00001:7tm_1:ENSP00000319984:903:1,PF00001:7tm_1:50-295:PF00001:7tm_1:ENSP00000320376:903:1,PF00001:7tm_1:50-295:PF00001:7tm_1:ENSP00000321326:927:1,PF00001:7tm_1:50-295:PF00001:7tm_1:ENSP00000322924:900:1,PF00001:7tm_1:50-295:PF00001:7tm_1:ENSP00000323516:904:1,PF00001:7tm_1:50-295:PF00001:7tm_1:ENSP00000324270:900:1,PF00001:7tm_1:50-295:PF00001:7tm_1:ENSP00000326432:900:1,PF00001:7tm_1:50-295:PF00001:7tm_1:ENSP00000327875:956:1,PF00001:7tm_1:50-295:PF00001:7tm_1:ENSP00000328230:900:1,PF00001:7tm_1:50-295:PF00001:7tm_1:ENSP00000328472:908:1,PF00001:7tm_1:50-295:PF00001:7tm_1:ENSP00000328708:901:1,PF00001:7tm_1:50-295:PF00001:7tm_1:ENSP00000328818:901:1,PF00001:7tm_1:50-295:PF00001:7tm_1:ENSP00000329684:900:1,PF00001:7tm_1:50-295:PF00001:7tm_1:ENSP00000330138:900:1,PF00001:7tm_1:50-295:PF00001:7tm_1:ENSP00000330284:900:1,PF00001:7tm_1:50-295:PF00001:7tm_1:ENSP00000332504:900:1,PF00001:7tm_1:50-295:PF00001:7tm_1:ENSP00000332591:900:1,PF00001:7tm_1:50-295:PF00001:7tm_1:ENSP00000332659:902:1,PF00001:7tm_1:50-295:PF00001:7tm_1:ENSP00000332812:900:1,PF00001:7tm_1:50-295:PF00001:7tm_1:ENSP00000335544:900:1,PF00001:7tm_1:50-295:PF00001:7tm_1:ENSP00000336764:900:1,PF00001:7tm_1:50-295:PF00322:Endothelin:ENSP00000337128:900:1,PF00001:7tm_1:50-295:PF00001:7tm_1:ENSP00000339377:900:1,PF00001:7tm_1:50-295:PF00001:7tm_1:ENSP00000339393:903:1,PF00001:7tm_1:50-295:PF00001:7tm_1:ENSP00000340191:902:1,PF00001:7tm_1:50-295:PF00001:7tm_1:ENSP00000341821:900:1,PF00001:7tm_1:50-295:PF00001:7tm_1:ENSP00000342560:900:1,PF00001:7tm_1:50-295:PF00503:G-alpha:ENSP00000343027:960:1,PF00001:7tm_1:50-295:PF00001:7tm_1:ENSP00000343428:900:1,PF00001:7tm_1:50-295:PF00001:7tm_1:ENSP00000344353:983:1,PF00001:7tm_1:50-295:PF00001:7tm_1:ENSP00000347197:900:1,PF00001:7tm_1:50-295:PF00001:7tm_1:ENSP00000349003:901:1,PF00001:7tm_1:50-295:PF00001:7tm_1:ENSP00000349478:900:1,PF00001:7tm_1:50-295:PF00001:7tm_1:ENSP00000350198:900:1,PF00001:7tm_1:50-295:PF00001:7tm_1:ENSP00000350256:900:1,PF00001:7tm_1:50-295:PF00001:7tm_1:ENSP00000350878:911:1,PF00001:7tm_1:50-295:PF00048:IL8:ENSP00000351671:902:1,PF00001:7tm_1:50-295:PF00001:7tm_1:ENSP00000351755:904:1,PF00001:7tm_1:50-295:PF00001:7tm_1:ENSP00000352839:900:1,PF00001:7tm_1:50-295:PF00048:IL8:ENSP00000354416:900:1,PF00001:7tm_1:50-295:PF00001:7tm_1:ENSP00000354652:900:1,PF00001:7tm_1:50-295:PF00001:7tm_1:ENSP00000354859:900:1,PF00001:7tm_1:50-295:PF00048:IL8:ENSP00000354901:900:1,PF00001:7tm_1:50-295:PF00001:7tm_1:ENSP00000355156:900:1,PF00001:7tm_1:50-295:PF00048:IL8:ENSP00000356792:900:1,PF00001:7tm_1:50-295:PF00048:IL8:ENSP00000356793:900:1,PF00001:7tm_1:50-295:PF00001:7tm_1:ENSP00000357301:900:1,PF00001:7tm_1:50-295:PF00001:7tm_1:ENSP00000358511:902:1,PF00001:7tm_1:50-295:PF00001:7tm_1:ENSP00000358730:900:1,PF00001:7tm_1:50-295:PF00001:7tm_1:ENSP00000358783:900:1,PF00001:7tm_1:50-295:PF00503:G-alpha:ENSP00000358867:955:1,PF00001:7tm_1:50-295:PF00001:7tm_1:ENSP00000358963:900:1,PF00001:7tm_1:50-295:PF00001:7tm_1:ENSP00000359532:900:1,PF00001:7tm_1:50-295:PF00001:7tm_1:ENSP00000359643:906:1,PF00001:7tm_1:50-295:PF00001:7tm_1:ENSP00000359793:900:1,PF00001:7tm_1:50-295:PF00001:7tm_1:ENSP00000359899:900:1,PF00001:7tm_1:50-295:PF00001:7tm_1:ENSP00000361141:900:1,PF00001:7tm_1:50-295:PF00322:Endothelin:ENSP00000361668:900:1,PF00001:7tm_1:50-295:PF00001:7tm_1:ENSP00000362401:914:1,PF00001:7tm_1:50-295:PF00001:7tm_1:ENSP00000362403:901:1,PF00001:7tm_1:50-295:PF00001:7tm_1:ENSP00000362795:905:1,PF00001:7tm_1:50-295:PF00001:7tm_1:ENSP00000362810:900:1,PF00001:7tm_1:50-295:PF00001:7tm_1:ENSP00000363596:900:1,PF00001:7tm_1:50-295:PF00001:7tm_1:ENSP00000363643:900:1,PF00001:7tm_1:50-295:PF00503:G-alpha:ENSP00000365807:917:1,PF00001:7tm_1:50-295:PF00001:7tm_1:ENSP00000366416:900:1,PF00001:7tm_1:50-295:PF00001:7tm_1:ENSP00000367930:900:1,PF00001:7tm_1:50-295:PF00001:7tm_1:ENSP00000367959:900:1,PF00001:7tm_1:50-295:PF00322:Endothelin:ENSP00000368683:910:1,PF00001:7tm_1:50-295:PF00001:7tm_1:ENSP00000368766:900:1,PF00001:7tm_1:50-295:PF00001:7tm_1:ENSP00000369643:901:1,PF00001:7tm_1:50-295:PF00001:7tm_1:ENSP00000369960:900:1,PF00001:7tm_1:50-295:PF00001:7tm_1:ENSP00000372750:903:1,PF00001:7tm_1:50-295:PF00001:7tm_1:ENSP00000373169:900:1,PF00001:7tm_1:50-295:PF00001:7tm_1:ENSP00000375066:900:1,PF00001:7tm_1:50-295:PF00048:IL8:ENSP00000375086:900:1,PF00001:7tm_1:50-295:PF00001:7tm_1:ENSP00000375893:906:1,PF00001:7tm_1:50-295:PF00001:7tm_1:ENSP00000377948:900:1,PF00001:7tm_1:50-295:PF00048:IL8:ENSP00000379110:910:1,PF00001:7tm_1:50-295:PF00048:IL8:ENSP00000379140:914:1,PF00001:7tm_1:50-295:PF00001:7tm_1:ENSP00000380247:903:1,PF00001:7tm_1:50-295:PF00503:G-alpha:ENSP00000381339:903:1,PF00001:7tm_1:50-295:PF00001:7tm_1:ENSP00000386069:900:1,PF00001:7tm_1:50-295:PF00001:7tm_1:ENSP00000386884:900:1,PF00001:7tm_1:50-295:PF00001:7tm_1:ENSP00000387281:900:1,PF00001:7tm_1:50-295:PF00001:7tm_1:ENSP00000393333:900:1,PF00001:7tm_1:50-295:PF00001:7tm_1:ENSP00000394624:901:1,PF00001:7tm_1:50-295:PF00001:7tm_1:ENSP00000409378:903:1,PF00001:7tm_1:50-295:PF00048:IL8:ENSP00000427279:900:1,PF00001:7tm_1:50-295:PF00001:7tm_1:ENSP00000433290:902:1,PF00001:7tm_1:50-295:PF00001:7tm_1:ENSP00000434045:919:1,PF00001:7tm_1:50-295:PF00001:7tm_1:ENSP00000436714:900:1,PF00001:7tm_1:50-295:PF00001:7tm_1:ENSP00000441600:900:1,PF00001:7tm_1:50-295:PF00001:7tm_1:ENSP00000466933:911:1
ENSG00000064547	ENSP00000466940	ENST00000588461	ENSP00000384665	306	0	188	1.000	-	PF00001:7tm_1:50-295:PF00503:G-alpha:ENSP00000078429:952:1,PF00001:7tm_1:50-295:PF00001:7tm_1:ENSP00000171757:944:1,PF00001:7tm_1:50-295:PF00001:7tm_1:ENSP00000176183:900:1,PF00001:7tm_1:50-295:PF00001:7tm_1:ENSP00000216629:902:1,PF00001:7tm_1:50-295:PF00001:7tm_1:ENSP00000217270:900:1,PF00001:7tm_1:50-295:PF00001:7tm_1:ENSP00000218721:900:1,PF00001:7tm_1:50-295:PF00048:IL8:ENSP00000226317:900:1,PF00001:7tm_1:50-295:PF00001:7tm_1:ENSP00000226413:900:1,PF00001:7tm_1:50-295:PF00001:7tm_1:ENSP00000234371:909:1,PF00001:7tm_1:50-295:PF00001:7tm_1:ENSP00000234961:900:1,PF00001:7tm_1:50-295:PF00001:7tm_1:ENSP00000241256:900:1,PF00001:7tm_1:50-295:PF00001:7tm_1:ENSP00000246115:912:1,PF00001:7tm_1:50-295:PF00001:7tm_1:ENSP00000246549:900:1,PF00001:7tm_1:50-295:PF00001:7tm_1:ENSP00000246553:900:1,PF00001:7tm_1:50-295:PF00001:7tm_1:ENSP00000246657:910:1,PF00001:7tm_1:50-295:PF00001:7tm_1:ENSP00000248076:904:1,PF00001:7tm_1:50-295:PF00001:7tm_1:ENSP00000249016:900:1,PF00001:7tm_1:50-295:PF00001:7tm_1:ENSP00000249041:900:1,PF00001:7tm_1:50-295:PF00001:7tm_1:ENSP00000255008:900:1,PF00001:7tm_1:50-295:PF00001:7tm_1:ENSP00000255262:900:1,PF00001:7tm_1:50-295:PF00001:7tm_1:ENSP00000255380:903:1,PF00001:7tm_1:50-295:PF00001:7tm_1:ENSP00000256906:900:1,PF00001:7tm_1:50-295:PF00001:7tm_1:ENSP00000257068:906:1,PF00001:7tm_1:50-295:PF00001:7tm_1:ENSP00000257254:900:1,PF00001:7tm_1:50-295:PF00001:7tm_1:ENSP00000258042:900:1,PF00001:7tm_1:50-295:PF00001:7tm_1:ENSP00000258400:900:1,PF00001:7tm_1:50-295:PF00048:IL8:ENSP00000259607:905:1,PF00001:7tm_1:50-295:PF00048:IL8:ENSP00000259631:900:1,PF00001:7tm_1:50-295:PF00503:G-alpha:ENSP00000262958:932:1,PF00001:7tm_1:50-295:PF00001:7tm_1:ENSP00000265572:901:1,PF00001:7tm_1:50-295:PF00001:7tm_1:ENSP00000267377:903:1,PF00001:7tm_1:50-295:PF00001:7tm_1:ENSP00000267549:935:1,PF00001:7tm_1:50-295:PF00001:7tm_1:ENSP00000272644:900:1,PF00001:7tm_1:50-295:PF00001:7tm_1:ENSP00000272928:902:1,PF00001:7tm_1:50-295:PF00001:7tm_1:ENSP00000273430:900:1,PF00001:7tm_1:50-295:PF00503:G-alpha:ENSP00000275364:918:1,PF00001:7tm_1:50-295:PF00001:7tm_1:ENSP00000277942:906:1,PF00001:7tm_1:50-295:PF00001:7tm_1:ENSP00000280155:900:1,PF00001:7tm_1:50-295:PF00001:7tm_1:ENSP00000281806:900:1,PF00001:7tm_1:50-295:PF00001:7tm_1:ENSP00000282018:910:1,PF00001:7tm_1:50-295:PF00503:G-alpha:ENSP00000286548:952:1,PF00001:7tm_1:50-295:PF00048:IL8:ENSP00000286758:903:1,PF00001:7tm_1:50-295:PF00001:7tm_1:ENSP00000287907:900:1,PF00001:7tm_1:50-295:PF00001:7tm_1:ENSP00000292174:900:1,PF00001:7tm_1:50-295:PF00001:7tm_1:ENSP00000292301:900:1,PF00001:7tm_1:50-295:PF00001:7tm_1:ENSP00000292303:900:1,PF00001:7tm_1:50-295:PF00001:7tm_1:ENSP00000292513:900:1,PF00001:7tm_1:50-295:PF00001:7tm_1:ENSP00000293897:900:1,PF00001:7tm_1:50-295:PF00001:7tm_1:ENSP00000295589:900:1,PF00001:7tm_1:50-295:PF00001:7tm_1:ENSP00000295683:901:1,PF00001:7tm_1:50-295:PF00048:IL8:ENSP00000296026:900:1,PF00001:7tm_1:50-295:PF00048:IL8:ENSP00000296027:900:1,PF00001:7tm_1:50-295:PF00048:IL8:ENSP00000296028:900:1,PF00001:7tm_1:50-295:PF00001:7tm_1:ENSP00000296140:906:1,PF00001:7tm_1:50-295:PF00001:7tm_1:ENSP00000296641:904:1,PF00001:7tm_1:50-295:PF00001:7tm_1:ENSP00000296677:900:1,PF00001:7tm_1:50-295:PF00001:7tm_1:ENSP00000297469:900:1,PF00001:7tm_1:50-295:PF00001:7tm_1:ENSP00000298440:900:1,PF00001:7tm_1:50-295:PF00001:7tm_1:ENSP00000299178:900:1,PF00001:7tm_1:50-295:PF00001:7tm_1:ENSP00000299727:900:1,PF00001:7tm_1:50-295:PF00001:7tm_1:ENSP00000301974:918:1,PF00001:7tm_1:50-295:PF00001:7tm_1:ENSP00000302079:900:1,PF00001:7tm_1:50-295:PF00001:7tm_1:ENSP00000302707:900:1,PF00001:7tm_1:50-295:PF00001:7tm_1:ENSP00000302811:906:1,PF00001:7tm_1:50-295:PF00001:7tm_1:ENSP00000303325:909:1,PF00001:7tm_1:50-295:PF00001:7tm_1:ENSP00000303522:906:1,PF00001:7tm_1:50-295:PF00001:7tm_1:ENSP00000303686:903:1,PF00001:7tm_1:50-295:PF00001:7tm_1:ENSP00000303775:900:1,PF00001:7tm_1:50-295:PF00001:7tm_1:ENSP00000304414:900:1,PF00001:7tm_1:50-295:PF00001:7tm_1:ENSP00000304767:907:1,PF00001:7tm_1:50-295:PF00001:7tm_1:ENSP00000305416:908:1,PF00001:7tm_1:50-295:PF00048:IL8:ENSP00000305651:900:1,PF00001:7tm_1:50-295:PF00001:7tm_1:ENSP00000305877:900:1,PF00001:7tm_1:50-295:PF00001:7tm_1:ENSP00000306490:903:1,PF00001:7tm_1:50-295:PF00048:IL8:ENSP00000306512:932:1,PF00001:7tm_1:50-295:PF00001:7tm_1:ENSP00000306662:900:1,PF00001:7tm_1:50-295:PF00048:IL8:ENSP00000306884:900:1,PF00001:7tm_1:50-295:PF00001:7tm_1:ENSP00000307259:914:1,PF00001:7tm_1:50-295:PF00001:7tm_1:ENSP00000307445:903:1,PF00001:7tm_1:50-295:PF00001:7tm_1:ENSP00000307713:900:1,PF00001:7tm_1:50-295:PF00001:7tm_1:ENSP00000307766:900:1,PF00001:7tm_1:50-295:PF00001:7tm_1:ENSP00000307822:900:1,PF00001:7tm_1:50-295:PF00001:7tm_1:ENSP00000308361:902:1,PF00001:7tm_1:50-295:PF00001:7tm_1:ENSP00000308549:900:1,PF00001:7tm_1:50-295:PF00048:IL8:ENSP00000308815:900:1,PF00001:7tm_1:50-295:PF00001:7tm_1:ENSP00000309771:900:1,PF00001:7tm_1:50-295:PF00001:7tm_1:ENSP00000309818:905:1,PF00001:7tm_1:50-295:PF00001:7tm_1:ENSP00000310305:906:1,PF00001:7tm_1:50-295:PF00001:7tm_1:ENSP00000310405:900:1,PF00001:7tm_1:50-295:PF00001:7tm_1:ENSP00000313661:900:1,PF00001:7tm_1:50-295:PF00001:7tm_1:ENSP00000315011:900:1,PF00001:7tm_1:50-295:PF00001:7tm_1:ENSP00000316244:900:1,PF00001:7tm_1:50-295:PF00001:7tm_1:ENSP00000319635:905:1,PF00001:7tm_1:50-295:PF00001:7tm_1:ENSP00000319744:941:1,PF00001:7tm_1:50-295:PF00001:7tm_1:ENSP00000319984:903:1,PF00001:7tm_1:50-295:PF00001:7tm_1:ENSP00000320376:903:1,PF00001:7tm_1:50-295:PF00001:7tm_1:ENSP00000321326:927:1,PF00001:7tm_1:50-295:PF00001:7tm_1:ENSP00000322924:900:1,PF00001:7tm_1:50-295:PF00001:7tm_1:ENSP00000323516:904:1,PF00001:7tm_1:50-295:PF00001:7tm_1:ENSP00000324270:900:1,PF00001:7tm_1:50-295:PF00001:7tm_1:ENSP00000326432:900:1,PF00001:7tm_1:50-295:PF00001:7tm_1:ENSP00000327875:956:1,PF00001:7tm_1:50-295:PF00001:7tm_1:ENSP00000328230:900:1,PF00001:7tm_1:50-295:PF00001:7tm_1:ENSP00000328472:908:1,PF00001:7tm_1:50-295:PF00001:7tm_1:ENSP00000328708:901:1,PF00001:7tm_1:50-295:PF00001:7tm_1:ENSP00000328818:901:1,PF00001:7tm_1:50-295:PF00001:7tm_1:ENSP00000329684:900:1,PF00001:7tm_1:50-295:PF00001:7tm_1:ENSP00000330138:900:1,PF00001:7tm_1:50-295:PF00001:7tm_1:ENSP00000330284:900:1,PF00001:7tm_1:50-295:PF00001:7tm_1:ENSP00000332504:900:1,PF00001:7tm_1:50-295:PF00001:7tm_1:ENSP00000332591:900:1,PF00001:7tm_1:50-295:PF00001:7tm_1:ENSP00000332659:902:1,PF00001:7tm_1:50-295:PF00001:7tm_1:ENSP00000332812:900:1,PF00001:7tm_1:50-295:PF00001:7tm_1:ENSP00000335544:900:1,PF00001:7tm_1:50-295:PF00001:7tm_1:ENSP00000336764:900:1,PF00001:7tm_1:50-295:PF00322:Endothelin:ENSP00000337128:900:1,PF00001:7tm_1:50-295:PF00001:7tm_1:ENSP00000339377:900:1,PF00001:7tm_1:50-295:PF00001:7tm_1:ENSP00000339393:903:1,PF00001:7tm_1:50-295:PF00001:7tm_1:ENSP00000340191:902:1,PF00001:7tm_1:50-295:PF00001:7tm_1:ENSP00000341821:900:1,PF00001:7tm_1:50-295:PF00001:7tm_1:ENSP00000342560:900:1,PF00001:7tm_1:50-295:PF00503:G-alpha:ENSP00000343027:960:1,PF00001:7tm_1:50-295:PF00001:7tm_1:ENSP00000343428:900:1,PF00001:7tm_1:50-295:PF00001:7tm_1:ENSP00000344353:983:1,PF00001:7tm_1:50-295:PF00001:7tm_1:ENSP00000347197:900:1,PF00001:7tm_1:50-295:PF00001:7tm_1:ENSP00000349003:901:1,PF00001:7tm_1:50-295:PF00001:7tm_1:ENSP00000349478:900:1,PF00001:7tm_1:50-295:PF00001:7tm_1:ENSP00000350198:900:1,PF00001:7tm_1:50-295:PF00001:7tm_1:ENSP00000350256:900:1,PF00001:7tm_1:50-295:PF00001:7tm_1:ENSP00000350878:911:1,PF00001:7tm_1:50-295:PF00048:IL8:ENSP00000351671:902:1,PF00001:7tm_1:50-295:PF00001:7tm_1:ENSP00000351755:904:1,PF00001:7tm_1:50-295:PF00001:7tm_1:ENSP00000352839:900:1,PF00001:7tm_1:50-295:PF00048:IL8:ENSP00000354416:900:1,PF00001:7tm_1:50-295:PF00001:7tm_1:ENSP00000354652:900:1,PF00001:7tm_1:50-295:PF00001:7tm_1:ENSP00000354859:900:1,PF00001:7tm_1:50-295:PF00048:IL8:ENSP00000354901:900:1,PF00001:7tm_1:50-295:PF00001:7tm_1:ENSP00000355156:900:1,PF00001:7tm_1:50-295:PF00048:IL8:ENSP00000356792:900:1,PF00001:7tm_1:50-295:PF00048:IL8:ENSP00000356793:900:1,PF00001:7tm_1:50-295:PF00001:7tm_1:ENSP00000357301:900:1,PF00001:7tm_1:50-295:PF00001:7tm_1:ENSP00000358511:902:1,PF00001:7tm_1:50-295:PF00001:7tm_1:ENSP00000358730:900:1,PF00001:7tm_1:50-295:PF00001:7tm_1:ENSP00000358783:900:1,PF00001:7tm_1:50-295:PF00503:G-alpha:ENSP00000358867:955:1,PF00001:7tm_1:50-295:PF00001:7tm_1:ENSP00000358963:900:1,PF00001:7tm_1:50-295:PF00001:7tm_1:ENSP00000359532:900:1,PF00001:7tm_1:50-295:PF00001:7tm_1:ENSP00000359643:906:1,PF00001:7tm_1:50-295:PF00001:7tm_1:ENSP00000359793:900:1,PF00001:7tm_1:50-295:PF00001:7tm_1:ENSP00000359899:900:1,PF00001:7tm_1:50-295:PF00001:7tm_1:ENSP00000361141:900:1,PF00001:7tm_1:50-295:PF00322:Endothelin:ENSP00000361668:900:1,PF00001:7tm_1:50-295:PF00001:7tm_1:ENSP00000362401:914:1,PF00001:7tm_1:50-295:PF00001:7tm_1:ENSP00000362403:901:1,PF00001:7tm_1:50-295:PF00001:7tm_1:ENSP00000362795:905:1,PF00001:7tm_1:50-295:PF00001:7tm_1:ENSP00000362810:900:1,PF00001:7tm_1:50-295:PF00001:7tm_1:ENSP00000363596:900:1,PF00001:7tm_1:50-295:PF00001:7tm_1:ENSP00000363643:900:1,PF00001:7tm_1:50-295:PF00503:G-alpha:ENSP00000365807:917:1,PF00001:7tm_1:50-295:PF00001:7tm_1:ENSP00000366416:900:1,PF00001:7tm_1:50-295:PF00001:7tm_1:ENSP00000367930:900:1,PF00001:7tm_1:50-295:PF00001:7tm_1:ENSP00000367959:900:1,PF00001:7tm_1:50-295:PF00322:Endothelin:ENSP00000368683:910:1,PF00001:7tm_1:50-295:PF00001:7tm_1:ENSP00000368766:900:1,PF00001:7tm_1:50-295:PF00001:7tm_1:ENSP00000369643:901:1,PF00001:7tm_1:50-295:PF00001:7tm_1:ENSP00000369960:900:1,PF00001:7tm_1:50-295:PF00001:7tm_1:ENSP00000372750:903:1,PF00001:7tm_1:50-295:PF00001:7tm_1:ENSP00000373169:900:1,PF00001:7tm_1:50-295:PF00001:7tm_1:ENSP00000375066:900:1,PF00001:7tm_1:50-295:PF00048:IL8:ENSP00000375086:900:1,PF00001:7tm_1:50-295:PF00001:7tm_1:ENSP00000375893:906:1,PF00001:7tm_1:50-295:PF00001:7tm_1:ENSP00000377948:900:1,PF00001:7tm_1:50-295:PF00048:IL8:ENSP00000379110:910:1,PF00001:7tm_1:50-295:PF00048:IL8:ENSP00000379140:914:1,PF00001:7tm_1:50-295:PF00001:7tm_1:ENSP00000380247:903:1,PF00001:7tm_1:50-295:PF00503:G-alpha:ENSP00000381339:903:1,PF00001:7tm_1:50-295:PF00001:7tm_1:ENSP00000386069:900:1,PF00001:7tm_1:50-295:PF00001:7tm_1:ENSP00000386884:900:1,PF00001:7tm_1:50-295:PF00001:7tm_1:ENSP00000387281:900:1,PF00001:7tm_1:50-295:PF00001:7tm_1:ENSP00000393333:900:1,PF00001:7tm_1:50-295:PF00001:7tm_1:ENSP00000394624:901:1,PF00001:7tm_1:50-295:PF00001:7tm_1:ENSP00000409378:903:1,PF00001:7tm_1:50-295:PF00048:IL8:ENSP00000427279:900:1,PF00001:7tm_1:50-295:PF00001:7tm_1:ENSP00000433290:902:1,PF00001:7tm_1:50-295:PF00001:7tm_1:ENSP00000434045:919:1,PF00001:7tm_1:50-295:PF00001:7tm_1:ENSP00000436714:900:1,PF00001:7tm_1:50-295:PF00001:7tm_1:ENSP00000441600:900:1,PF00001:7tm_1:50-295:PF00001:7tm_1:ENSP00000466933:911:1
ENSG00000064547	ENSP00000468132	ENST00000591042	ENSP00000384665	306	0	188	1.000	-	PF00001:7tm_1:50-295:PF00503:G-alpha:ENSP00000078429:952:1,PF00001:7tm_1:50-295:PF00001:7tm_1:ENSP00000171757:944:1,PF00001:7tm_1:50-295:PF00001:7tm_1:ENSP00000176183:900:1,PF00001:7tm_1:50-295:PF00001:7tm_1:ENSP00000216629:902:1,PF00001:7tm_1:50-295:PF00001:7tm_1:ENSP00000217270:900:1,PF00001:7tm_1:50-295:PF00001:7tm_1:ENSP00000218721:900:1,PF00001:7tm_1:50-295:PF00048:IL8:ENSP00000226317:900:1,PF00001:7tm_1:50-295:PF00001:7tm_1:ENSP00000226413:900:1,PF00001:7tm_1:50-295:PF00001:7tm_1:ENSP00000234371:909:1,PF00001:7tm_1:50-295:PF00001:7tm_1:ENSP00000234961:900:1,PF00001:7tm_1:50-295:PF00001:7tm_1:ENSP00000241256:900:1,PF00001:7tm_1:50-295:PF00001:7tm_1:ENSP00000246115:912:1,PF00001:7tm_1:50-295:PF00001:7tm_1:ENSP00000246549:900:1,PF00001:7tm_1:50-295:PF00001:7tm_1:ENSP00000246553:900:1,PF00001:7tm_1:50-295:PF00001:7tm_1:ENSP00000246657:910:1,PF00001:7tm_1:50-295:PF00001:7tm_1:ENSP00000248076:904:1,PF00001:7tm_1:50-295:PF00001:7tm_1:ENSP00000249016:900:1,PF00001:7tm_1:50-295:PF00001:7tm_1:ENSP00000249041:900:1,PF00001:7tm_1:50-295:PF00001:7tm_1:ENSP00000255008:900:1,PF00001:7tm_1:50-295:PF00001:7tm_1:ENSP00000255262:900:1,PF00001:7tm_1:50-295:PF00001:7tm_1:ENSP00000255380:903:1,PF00001:7tm_1:50-295:PF00001:7tm_1:ENSP00000256906:900:1,PF00001:7tm_1:50-295:PF00001:7tm_1:ENSP00000257068:906:1,PF00001:7tm_1:50-295:PF00001:7tm_1:ENSP00000257254:900:1,PF00001:7tm_1:50-295:PF00001:7tm_1:ENSP00000258042:900:1,PF00001:7tm_1:50-295:PF00001:7tm_1:ENSP00000258400:900:1,PF00001:7tm_1:50-295:PF00048:IL8:ENSP00000259607:905:1,PF00001:7tm_1:50-295:PF00048:IL8:ENSP00000259631:900:1,PF00001:7tm_1:50-295:PF00503:G-alpha:ENSP00000262958:932:1,PF00001:7tm_1:50-295:PF00001:7tm_1:ENSP00000265572:901:1,PF00001:7tm_1:50-295:PF00001:7tm_1:ENSP00000267377:903:1,PF00001:7tm_1:50-295:PF00001:7tm_1:ENSP00000267549:935:1,PF00001:7tm_1:50-295:PF00001:7tm_1:ENSP00000272644:900:1,PF00001:7tm_1:50-295:PF00001:7tm_1:ENSP00000272928:902:1,PF00001:7tm_1:50-295:PF00001:7tm_1:ENSP00000273430:900:1,PF00001:7tm_1:50-295:PF00503:G-alpha:ENSP00000275364:918:1,PF00001:7tm_1:50-295:PF00001:7tm_1:ENSP00000277942:906:1,PF00001:7tm_1:50-295:PF00001:7tm_1:ENSP00000280155:900:1,PF00001:7tm_1:50-295:PF00001:7tm_1:ENSP00000281806:900:1,PF00001:7tm_1:50-295:PF00001:7tm_1:ENSP00000282018:910:1,PF00001:7tm_1:50-295:PF00503:G-alpha:ENSP00000286548:952:1,PF00001:7tm_1:50-295:PF00048:IL8:ENSP00000286758:903:1,PF00001:7tm_1:50-295:PF00001:7tm_1:ENSP00000287907:900:1,PF00001:7tm_1:50-295:PF00001:7tm_1:ENSP00000292174:900:1,PF00001:7tm_1:50-295:PF00001:7tm_1:ENSP00000292301:900:1,PF00001:7tm_1:50-295:PF00001:7tm_1:ENSP00000292303:900:1,PF00001:7tm_1:50-295:PF00001:7tm_1:ENSP00000292513:900:1,PF00001:7tm_1:50-295:PF00001:7tm_1:ENSP00000293897:900:1,PF00001:7tm_1:50-295:PF00001:7tm_1:ENSP00000295589:900:1,PF00001:7tm_1:50-295:PF00001:7tm_1:ENSP00000295683:901:1,PF00001:7tm_1:50-295:PF00048:IL8:ENSP00000296026:900:1,PF00001:7tm_1:50-295:PF00048:IL8:ENSP00000296027:900:1,PF00001:7tm_1:50-295:PF00048:IL8:ENSP00000296028:900:1,PF00001:7tm_1:50-295:PF00001:7tm_1:ENSP00000296140:906:1,PF00001:7tm_1:50-295:PF00001:7tm_1:ENSP00000296641:904:1,PF00001:7tm_1:50-295:PF00001:7tm_1:ENSP00000296677:900:1,PF00001:7tm_1:50-295:PF00001:7tm_1:ENSP00000297469:900:1,PF00001:7tm_1:50-295:PF00001:7tm_1:ENSP00000298440:900:1,PF00001:7tm_1:50-295:PF00001:7tm_1:ENSP00000299178:900:1,PF00001:7tm_1:50-295:PF00001:7tm_1:ENSP00000299727:900:1,PF00001:7tm_1:50-295:PF00001:7tm_1:ENSP00000301974:918:1,PF00001:7tm_1:50-295:PF00001:7tm_1:ENSP00000302079:900:1,PF00001:7tm_1:50-295:PF00001:7tm_1:ENSP00000302707:900:1,PF00001:7tm_1:50-295:PF00001:7tm_1:ENSP00000302811:906:1,PF00001:7tm_1:50-295:PF00001:7tm_1:ENSP00000303325:909:1,PF00001:7tm_1:50-295:PF00001:7tm_1:ENSP00000303522:906:1,PF00001:7tm_1:50-295:PF00001:7tm_1:ENSP00000303686:903:1,PF00001:7tm_1:50-295:PF00001:7tm_1:ENSP00000303775:900:1,PF00001:7tm_1:50-295:PF00001:7tm_1:ENSP00000304414:900:1,PF00001:7tm_1:50-295:PF00001:7tm_1:ENSP00000304767:907:1,PF00001:7tm_1:50-295:PF00001:7tm_1:ENSP00000305416:908:1,PF00001:7tm_1:50-295:PF00048:IL8:ENSP00000305651:900:1,PF00001:7tm_1:50-295:PF00001:7tm_1:ENSP00000305877:900:1,PF00001:7tm_1:50-295:PF00001:7tm_1:ENSP00000306490:903:1,PF00001:7tm_1:50-295:PF00048:IL8:ENSP00000306512:932:1,PF00001:7tm_1:50-295:PF00001:7tm_1:ENSP00000306662:900:1,PF00001:7tm_1:50-295:PF00048:IL8:ENSP00000306884:900:1,PF00001:7tm_1:50-295:PF00001:7tm_1:ENSP00000307259:914:1,PF00001:7tm_1:50-295:PF00001:7tm_1:ENSP00000307445:903:1,PF00001:7tm_1:50-295:PF00001:7tm_1:ENSP00000307713:900:1,PF00001:7tm_1:50-295:PF00001:7tm_1:ENSP00000307766:900:1,PF00001:7tm_1:50-295:PF00001:7tm_1:ENSP00000307822:900:1,PF00001:7tm_1:50-295:PF00001:7tm_1:ENSP00000308361:902:1,PF00001:7tm_1:50-295:PF00001:7tm_1:ENSP00000308549:900:1,PF00001:7tm_1:50-295:PF00048:IL8:ENSP00000308815:900:1,PF00001:7tm_1:50-295:PF00001:7tm_1:ENSP00000309771:900:1,PF00001:7tm_1:50-295:PF00001:7tm_1:ENSP00000309818:905:1,PF00001:7tm_1:50-295:PF00001:7tm_1:ENSP00000310305:906:1,PF00001:7tm_1:50-295:PF00001:7tm_1:ENSP00000310405:900:1,PF00001:7tm_1:50-295:PF00001:7tm_1:ENSP00000313661:900:1,PF00001:7tm_1:50-295:PF00001:7tm_1:ENSP00000315011:900:1,PF00001:7tm_1:50-295:PF00001:7tm_1:ENSP00000316244:900:1,PF00001:7tm_1:50-295:PF00001:7tm_1:ENSP00000319635:905:1,PF00001:7tm_1:50-295:PF00001:7tm_1:ENSP00000319744:941:1,PF00001:7tm_1:50-295:PF00001:7tm_1:ENSP00000319984:903:1,PF00001:7tm_1:50-295:PF00001:7tm_1:ENSP00000320376:903:1,PF00001:7tm_1:50-295:PF00001:7tm_1:ENSP00000321326:927:1,PF00001:7tm_1:50-295:PF00001:7tm_1:ENSP00000322924:900:1,PF00001:7tm_1:50-295:PF00001:7tm_1:ENSP00000323516:904:1,PF00001:7tm_1:50-295:PF00001:7tm_1:ENSP00000324270:900:1,PF00001:7tm_1:50-295:PF00001:7tm_1:ENSP00000326432:900:1,PF00001:7tm_1:50-295:PF00001:7tm_1:ENSP00000327875:956:1,PF00001:7tm_1:50-295:PF00001:7tm_1:ENSP00000328230:900:1,PF00001:7tm_1:50-295:PF00001:7tm_1:ENSP00000328472:908:1,PF00001:7tm_1:50-295:PF00001:7tm_1:ENSP00000328708:901:1,PF00001:7tm_1:50-295:PF00001:7tm_1:ENSP00000328818:901:1,PF00001:7tm_1:50-295:PF00001:7tm_1:ENSP00000329684:900:1,PF00001:7tm_1:50-295:PF00001:7tm_1:ENSP00000330138:900:1,PF00001:7tm_1:50-295:PF00001:7tm_1:ENSP00000330284:900:1,PF00001:7tm_1:50-295:PF00001:7tm_1:ENSP00000332504:900:1,PF00001:7tm_1:50-295:PF00001:7tm_1:ENSP00000332591:900:1,PF00001:7tm_1:50-295:PF00001:7tm_1:ENSP00000332659:902:1,PF00001:7tm_1:50-295:PF00001:7tm_1:ENSP00000332812:900:1,PF00001:7tm_1:50-295:PF00001:7tm_1:ENSP00000335544:900:1,PF00001:7tm_1:50-295:PF00001:7tm_1:ENSP00000336764:900:1,PF00001:7tm_1:50-295:PF00322:Endothelin:ENSP00000337128:900:1,PF00001:7tm_1:50-295:PF00001:7tm_1:ENSP00000339377:900:1,PF00001:7tm_1:50-295:PF00001:7tm_1:ENSP00000339393:903:1,PF00001:7tm_1:50-295:PF00001:7tm_1:ENSP00000340191:902:1,PF00001:7tm_1:50-295:PF00001:7tm_1:ENSP00000341821:900:1,PF00001:7tm_1:50-295:PF00001:7tm_1:ENSP00000342560:900:1,PF00001:7tm_1:50-295:PF00503:G-alpha:ENSP00000343027:960:1,PF00001:7tm_1:50-295:PF00001:7tm_1:ENSP00000343428:900:1,PF00001:7tm_1:50-295:PF00001:7tm_1:ENSP00000344353:983:1,PF00001:7tm_1:50-295:PF00001:7tm_1:ENSP00000347197:900:1,PF00001:7tm_1:50-295:PF00001:7tm_1:ENSP00000349003:901:1,PF00001:7tm_1:50-295:PF00001:7tm_1:ENSP00000349478:900:1,PF00001:7tm_1:50-295:PF00001:7tm_1:ENSP00000350198:900:1,PF00001:7tm_1:50-295:PF00001:7tm_1:ENSP00000350256:900:1,PF00001:7tm_1:50-295:PF00001:7tm_1:ENSP00000350878:911:1,PF00001:7tm_1:50-295:PF00048:IL8:ENSP00000351671:902:1,PF00001:7tm_1:50-295:PF00001:7tm_1:ENSP00000351755:904:1,PF00001:7tm_1:50-295:PF00001:7tm_1:ENSP00000352839:900:1,PF00001:7tm_1:50-295:PF00048:IL8:ENSP00000354416:900:1,PF00001:7tm_1:50-295:PF00001:7tm_1:ENSP00000354652:900:1,PF00001:7tm_1:50-295:PF00001:7tm_1:ENSP00000354859:900:1,PF00001:7tm_1:50-295:PF00048:IL8:ENSP00000354901:900:1,PF00001:7tm_1:50-295:PF00001:7tm_1:ENSP00000355156:900:1,PF00001:7tm_1:50-295:PF00048:IL8:ENSP00000356792:900:1,PF00001:7tm_1:50-295:PF00048:IL8:ENSP00000356793:900:1,PF00001:7tm_1:50-295:PF00001:7tm_1:ENSP00000357301:900:1,PF00001:7tm_1:50-295:PF00001:7tm_1:ENSP00000358511:902:1,PF00001:7tm_1:50-295:PF00001:7tm_1:ENSP00000358730:900:1,PF00001:7tm_1:50-295:PF00001:7tm_1:ENSP00000358783:900:1,PF00001:7tm_1:50-295:PF00503:G-alpha:ENSP00000358867:955:1,PF00001:7tm_1:50-295:PF00001:7tm_1:ENSP00000358963:900:1,PF00001:7tm_1:50-295:PF00001:7tm_1:ENSP00000359532:900:1,PF00001:7tm_1:50-295:PF00001:7tm_1:ENSP00000359643:906:1,PF00001:7tm_1:50-295:PF00001:7tm_1:ENSP00000359793:900:1,PF00001:7tm_1:50-295:PF00001:7tm_1:ENSP00000359899:900:1,PF00001:7tm_1:50-295:PF00001:7tm_1:ENSP00000361141:900:1,PF00001:7tm_1:50-295:PF00322:Endothelin:ENSP00000361668:900:1,PF00001:7tm_1:50-295:PF00001:7tm_1:ENSP00000362401:914:1,PF00001:7tm_1:50-295:PF00001:7tm_1:ENSP00000362403:901:1,PF00001:7tm_1:50-295:PF00001:7tm_1:ENSP00000362795:905:1,PF00001:7tm_1:50-295:PF00001:7tm_1:ENSP00000362810:900:1,PF00001:7tm_1:50-295:PF00001:7tm_1:ENSP00000363596:900:1,PF00001:7tm_1:50-295:PF00001:7tm_1:ENSP00000363643:900:1,PF00001:7tm_1:50-295:PF00503:G-alpha:ENSP00000365807:917:1,PF00001:7tm_1:50-295:PF00001:7tm_1:ENSP00000366416:900:1,PF00001:7tm_1:50-295:PF00001:7tm_1:ENSP00000367930:900:1,PF00001:7tm_1:50-295:PF00001:7tm_1:ENSP00000367959:900:1,PF00001:7tm_1:50-295:PF00322:Endothelin:ENSP00000368683:910:1,PF00001:7tm_1:50-295:PF00001:7tm_1:ENSP00000368766:900:1,PF00001:7tm_1:50-295:PF00001:7tm_1:ENSP00000369643:901:1,PF00001:7tm_1:50-295:PF00001:7tm_1:ENSP00000369960:900:1,PF00001:7tm_1:50-295:PF00001:7tm_1:ENSP00000372750:903:1,PF00001:7tm_1:50-295:PF00001:7tm_1:ENSP00000373169:900:1,PF00001:7tm_1:50-295:PF00001:7tm_1:ENSP00000375066:900:1,PF00001:7tm_1:50-295:PF00048:IL8:ENSP00000375086:900:1,PF00001:7tm_1:50-295:PF00001:7tm_1:ENSP00000375893:906:1,PF00001:7tm_1:50-295:PF00001:7tm_1:ENSP00000377948:900:1,PF00001:7tm_1:50-295:PF00048:IL8:ENSP00000379110:910:1,PF00001:7tm_1:50-295:PF00048:IL8:ENSP00000379140:914:1,PF00001:7tm_1:50-295:PF00001:7tm_1:ENSP00000380247:903:1,PF00001:7tm_1:50-295:PF00503:G-alpha:ENSP00000381339:903:1,PF00001:7tm_1:50-295:PF00001:7tm_1:ENSP00000386069:900:1,PF00001:7tm_1:50-295:PF00001:7tm_1:ENSP00000386884:900:1,PF00001:7tm_1:50-295:PF00001:7tm_1:ENSP00000387281:900:1,PF00001:7tm_1:50-295:PF00001:7tm_1:ENSP00000393333:900:1,PF00001:7tm_1:50-295:PF00001:7tm_1:ENSP00000394624:901:1,PF00001:7tm_1:50-295:PF00001:7tm_1:ENSP00000409378:903:1,PF00001:7tm_1:50-295:PF00048:IL8:ENSP00000427279:900:1,PF00001:7tm_1:50-295:PF00001:7tm_1:ENSP00000433290:902:1,PF00001:7tm_1:50-295:PF00001:7tm_1:ENSP00000434045:919:1,PF00001:7tm_1:50-295:PF00001:7tm_1:ENSP00000436714:900:1,PF00001:7tm_1:50-295:PF00001:7tm_1:ENSP00000441600:900:1,PF00001:7tm_1:50-295:PF00001:7tm_1:ENSP00000466933:911:1
ENSG00000064601	ENSP00000191018	ENST00000191018	ENSP00000361562	1	0	0	-	-	-
ENSG00000064601	ENSP00000346952	ENST00000354880	ENSP00000361562	1	0	0	-	-	-
ENSG00000064601	ENSP00000361537	ENST00000372459	ENSP00000361562	1	0	0	-	-	-
ENSG00000064601	ENSP00000361562	ENST00000372484	ENSP00000361562	1	0	0	-	-	-
ENSG00000064601	ENSP00000408533	ENST00000419493	ENSP00000361562	1	0	0	-	-	-
ENSG00000064601	ENSP00000475524	ENST00000607482	ENSP00000361562	1	0	0	-	-	-
ENSG00000064601	ENSP00000475827	ENST00000606394	ENSP00000361562	1	0	0	-	-	-
ENSG00000064601	ENSP00000476235	ENST00000606788	ENSP00000361562	1	0	0	-	-	-
ENSG00000064607	ENSP00000332373	ENST00000330854	ENSP00000337926	1	0	0	-	-	-
ENSG00000064607	ENSP00000337926	ENST00000337018	ENSP00000337926	1	0	0	-	-	-
ENSG00000064607	ENSP00000389380	ENST00000452918	ENSP00000337926	1	0	0	-	-	-
ENSG00000064607	ENSP00000409603	ENST00000456085	ENSP00000337926	1	0	0	-	-	-
ENSG00000064607	ENSP00000470915	ENST00000594773	ENSP00000337926	1	0	0	-	-	-
ENSG00000064607	ENSP00000471042	ENST00000594445	ENSP00000337926	1	0	0	-	-	-
ENSG00000064607	ENSP00000472183	ENST00000593795	ENSP00000337926	1	0	0	-	-	-
ENSG00000064607	ENSP00000472244	ENST00000598240	ENSP00000337926	1	0	0	-	-	-
ENSG00000064607	ENSP00000472286	ENST00000601879	ENSP00000337926	1	0	0	-	-	-
ENSG00000064607	ENSP00000472878	ENST00000597280	ENSP00000337926	1	0	0	-	-	-
ENSG00000064607	ENSP00000472914	ENST00000600377	ENSP00000337926	1	0	0	-	-	-
ENSG00000064607	ENSP00000473187	ENST00000600239	ENSP00000337926	1	0	0	-	-	-
ENSG00000064651	ENSP00000262461	ENST00000262461	ENSP00000262461	8	0	0	-	-	-
ENSG00000064651	ENSP00000340878	ENST00000343225	ENSP00000262461	8	0	0	-	-	-
ENSG00000064651	ENSP00000427109	ENST00000509205	ENSP00000262461	8	0	0	-	-	-
ENSG00000064652	ENSP00000261369	ENST00000261369	ENSP00000261369	0	0	0	-	-	-
ENSG00000064652	ENSP00000378837	ENST00000395451	ENSP00000261369	0	0	0	-	-	-
ENSG00000064652	ENSP00000422184	ENST00000511545	ENSP00000261369	0	0	0	-	-	-
ENSG00000064652	ENSP00000422535	ENST00000506996	ENSP00000261369	0	0	0	-	-	-
ENSG00000064652	ENSP00000424149	ENST00000513881	ENSP00000261369	0	0	0	-	-	-
ENSG00000064652	ENSP00000425919	ENST00000503149	ENSP00000261369	0	0	0	-	-	-
ENSG00000064655	ENSP00000321590	ENST00000317304	ENSP00000333640	9	0	0	-	-	-
ENSG00000064655	ENSP00000333640	ENST00000327619	ENSP00000333640	9	0	0	-	-	-
ENSG00000064655	ENSP00000349986	ENST00000357410	ENSP00000333640	9	0	0	-	-	-
ENSG00000064655	ENSP00000395427	ENST00000458636	ENSP00000333640	9	0	0	-	-	-
ENSG00000064655	ENSP00000417105	ENST00000497062	ENSP00000333640	9	0	0	-	-	-
ENSG00000064666	ENSP00000263097	ENST00000263097	ENSP00000263097	5	1	0	0.000	PF00307:CH:31-128:PF00022:Actin:ENSP00000224784:969:1	-
ENSG00000064666	ENSP00000340129	ENST00000348419	ENSP00000263097	5	1	0	0.000	PF00307:CH:31-128:PF00022:Actin:ENSP00000224784:969:1	-
ENSG00000064666	ENSP00000455777	ENST00000562075	ENSP00000263097	5	0	1	1.000	-	PF00307:CH:31-128:PF00022:Actin:ENSP00000224784:969:1
ENSG00000064666	ENSP00000456436	ENST00000562958	ENSP00000263097	5	1	0	0.000	PF00307:CH:31-128:PF00022:Actin:ENSP00000224784:969:1	-
ENSG00000064666	ENSP00000457968	ENST00000565096	ENSP00000263097	5	0	1	1.000	-	PF00307:CH:31-128:PF00022:Actin:ENSP00000224784:969:1
ENSG00000064666	ENSP00000458137	ENST00000568865	ENSP00000263097	5	0	1	1.000	-	PF00307:CH:31-128:PF00022:Actin:ENSP00000224784:969:1
ENSG00000064666	ENSP00000468577	ENST00000569352	ENSP00000263097	5	1	0	0.000	PF00307:CH:31-128:PF00022:Actin:ENSP00000224784:969:1	-
ENSG00000064666	ENSP00000475175	ENST00000607102	ENSP00000263097	5	0	1	1.000	-	PF00307:CH:31-128:PF00022:Actin:ENSP00000224784:969:1
ENSG00000064687	ENSP00000263094	ENST00000263094	ENSP00000263094	1	0	0	-	-	-
ENSG00000064687	ENSP00000414062	ENST00000433129	ENSP00000263094	1	0	0	-	-	-
ENSG00000064687	ENSP00000431473	ENST00000524850	ENSP00000263094	1	0	0	-	-	-
ENSG00000064687	ENSP00000432031	ENST00000525073	ENSP00000263094	1	0	0	-	-	-
ENSG00000064687	ENSP00000433545	ENST00000531467	ENSP00000263094	1	0	0	-	-	-
ENSG00000064687	ENSP00000437311	ENST00000530092	ENSP00000263094	1	0	0	-	-	-
ENSG00000064687	ENSP00000465322	ENST00000435683	ENSP00000263094	1	0	0	-	-	-
ENSG00000064692	ENSP00000261367	ENST00000261367	ENSP00000261368	6	1	0	0.000	PF12796:Ank_2:326-407:PF00069:Pkinase:ENSP00000324806:922:1	-
ENSG00000064692	ENSP00000261368	ENST00000261368	ENSP00000261368	6	1	0	0.000	PF12796:Ank_2:326-407:PF00069:Pkinase:ENSP00000324806:922:1	-
ENSG00000064692	ENSP00000368848	ENST00000379533	ENSP00000261368	6	1	0	0.000	PF12796:Ank_2:326-407:PF00069:Pkinase:ENSP00000324806:922:1	-
ENSG00000064692	ENSP00000368851	ENST00000379536	ENSP00000261368	6	1	0	0.000	PF12796:Ank_2:425-510:PF00069:Pkinase:ENSP00000324806:922:1	-
ENSG00000064692	ENSP00000368854	ENST00000379538	ENSP00000261368	6	1	0	0.000	PF12796:Ank_2:425-510:PF00069:Pkinase:ENSP00000324806:922:1	-
ENSG00000064692	ENSP00000378849	ENST00000395466	ENSP00000261368	6	0	1	1.000	-	PF12796:Ank_2:425-510:PF00069:Pkinase:ENSP00000324806:922:1
ENSG00000064692	ENSP00000378852	ENST00000395469	ENSP00000261368	6	1	0	0.000	PF12796:Ank_2:326-407:PF00069:Pkinase:ENSP00000324806:922:1	-
ENSG00000064692	ENSP00000394392	ENST00000414317	ENSP00000261368	6	0	1	1.000	-	PF12796:Ank_2:425-510:PF00069:Pkinase:ENSP00000324806:922:1
ENSG00000064692	ENSP00000422106	ENST00000509154	ENSP00000261368	6	1	0	0.000	PF12796:Ank_2:425-510:PF00069:Pkinase:ENSP00000324806:922:1	-
ENSG00000064692	ENSP00000422610	ENST00000508681	ENSP00000261368	6	0	1	1.000	-	PF12796:Ank_2:425-510:PF00069:Pkinase:ENSP00000324806:922:1
ENSG00000064692	ENSP00000423199	ENST00000503116	ENSP00000261368	6	1	0	0.000	PF12796:Ank_2:326-407:PF00069:Pkinase:ENSP00000324806:922:1	-
ENSG00000064692	ENSP00000423360	ENST00000512146	ENSP00000261368	6	0	1	1.000	-	PF12796:Ank_2:425-510:PF00069:Pkinase:ENSP00000324806:922:1
ENSG00000064692	ENSP00000424338	ENST00000508017	ENSP00000261368	6	0	1	1.000	-	PF12796:Ank_2:425-510:PF00069:Pkinase:ENSP00000324806:922:1
