## Supplementary material for "Pathogenic impact of transcript isoform switching in 1209 cancer samples covering 27 cancer types using an isoform-specific interaction network": Table S2: TableS2.tsv (part 3 of 3)

# Columns ExistInt and MissInt give information on interactions that persist or are lost for the alternatively spliced protein isoform.
ENSG00000064692	ENSP00000425063	ENST00000514497	ENSP00000261368	6	0	1	1.000	-	PF12796:Ank_2:425-510:PF00069:Pkinase:ENSP00000324806:922:1
ENSG00000064692	ENSP00000426280	ENST00000512385	ENSP00000261368	6	0	1	1.000	-	PF12796:Ank_2:425-510:PF00069:Pkinase:ENSP00000324806:922:1
ENSG00000064692	ENSP00000426526	ENST00000510658	ENSP00000261368	6	0	1	1.000	-	PF12796:Ank_2:425-510:PF00069:Pkinase:ENSP00000324806:922:1
ENSG00000064692	ENSP00000426551	ENST00000506272	ENSP00000261368	6	0	1	1.000	-	PF12796:Ank_2:425-510:PF00069:Pkinase:ENSP00000324806:922:1
ENSG00000064692	ENSP00000426904	ENST00000504884	ENSP00000261368	6	0	1	1.000	-	PF12796:Ank_2:425-510:PF00069:Pkinase:ENSP00000324806:922:1
ENSG00000064692	ENSP00000427078	ENST00000509023	ENSP00000261368	6	0	1	1.000	-	PF12796:Ank_2:425-510:PF00069:Pkinase:ENSP00000324806:922:1
ENSG00000064692	ENSP00000427090	ENST00000514467	ENSP00000261368	6	0	1	1.000	-	PF12796:Ank_2:425-510:PF00069:Pkinase:ENSP00000324806:922:1
ENSG00000064692	ENSP00000427575	ENST00000515215	ENSP00000261368	6	0	1	1.000	-	PF12796:Ank_2:425-510:PF00069:Pkinase:ENSP00000324806:922:1
ENSG00000064692	ENSP00000427587	ENST00000509652	ENSP00000261368	6	0	1	1.000	-	PF12796:Ank_2:425-510:PF00069:Pkinase:ENSP00000324806:922:1
ENSG00000064692	ENSP00000441681	ENST00000542191	ENSP00000261368	6	0	1	1.000	-	PF12796:Ank_2:425-510:PF00069:Pkinase:ENSP00000324806:922:1
ENSG00000064703	ENSP00000358716	ENST00000369702	ENSP00000358716	60	3	0	0.000	PF00270:DEAD:87-248:PF00270:DEAD:ENSP00000262415:901:1,PF00270:DEAD:87-248:PF13181:TPR_8:ENSP00000283195:919:1,PF00270:DEAD:87-248:PF02854:MIF4G:ENSP00000364289:920:1	-
ENSG00000064703	ENSP00000434085	ENST00000533164	ENSP00000358716	60	0	3	1.000	-	PF00270:DEAD:87-248:PF00270:DEAD:ENSP00000262415:901:1,PF00270:DEAD:87-248:PF13181:TPR_8:ENSP00000283195:919:1,PF00270:DEAD:87-248:PF02854:MIF4G:ENSP00000364289:920:1
ENSG00000064703	ENSP00000435660	ENST00000475700	ENSP00000358716	60	0	3	1.000	-	PF00270:DEAD:87-248:PF00270:DEAD:ENSP00000262415:901:1,PF00270:DEAD:87-248:PF13181:TPR_8:ENSP00000283195:919:1,PF00270:DEAD:87-248:PF02854:MIF4G:ENSP00000364289:920:1
ENSG00000064703	ENSP00000439026	ENST00000536167	ENSP00000358716	60	0	3	1.000	-	PF00270:DEAD:87-248:PF00270:DEAD:ENSP00000262415:901:1,PF00270:DEAD:87-248:PF13181:TPR_8:ENSP00000283195:919:1,PF00270:DEAD:87-248:PF02854:MIF4G:ENSP00000364289:920:1
ENSG00000064726	ENSP00000261721	ENST00000261721	ENSP00000261721	3	1	0	0.000	PF00651:BTB:62-174:PF00888:Cullin:ENSP00000264414:924:1	-
ENSG00000064726	ENSP00000368713	ENST00000379403	ENSP00000261721	3	1	0	0.000	PF00651:BTB:62-174:PF00888:Cullin:ENSP00000264414:924:1	-
ENSG00000064726	ENSP00000453104	ENST00000559652	ENSP00000261721	3	0	1	1.000	-	PF00651:BTB:62-174:PF00888:Cullin:ENSP00000264414:924:1
ENSG00000064763	ENSP00000182377	ENST00000182377	ENSP00000182377	2	0	0	-	-	-
ENSG00000064763	ENSP00000443291	ENST00000536681	ENSP00000182377	2	0	0	-	-	-
ENSG00000064763	ENSP00000447467	ENST00000547759	ENSP00000182377	2	0	0	-	-	-
ENSG00000064763	ENSP00000449187	ENST00000551193	ENSP00000182377	2	0	0	-	-	-
ENSG00000064763	ENSP00000449349	ENST00000547116	ENSP00000182377	2	0	0	-	-	-
ENSG00000064763	ENSP00000449436	ENST00000552137	ENSP00000182377	2	0	0	-	-	-
ENSG00000064763	ENSP00000450117	ENST00000551451	ENSP00000182377	2	0	0	-	-	-
ENSG00000064787	ENSP00000360490	ENST00000371435	ENSP00000379290	0	0	0	-	-	-
ENSG00000064787	ENSP00000360495	ENST00000371440	ENSP00000379290	0	0	0	-	-	-
ENSG00000064787	ENSP00000379290	ENST00000395961	ENSP00000379290	0	0	0	-	-	-
ENSG00000064787	ENSP00000396361	ENST00000448484	ENSP00000379290	0	0	0	-	-	-
ENSG00000064787	ENSP00000397442	ENST00000411563	ENSP00000379290	0	0	0	-	-	-
ENSG00000064787	ENSP00000399936	ENST00000422805	ENSP00000379290	0	0	0	-	-	-
ENSG00000064787	ENSP00000409956	ENST00000434986	ENSP00000379290	0	0	0	-	-	-
ENSG00000064835	ENSP00000263781	ENST00000350375	ENSP00000342931	7	1	0	0.000	PF00046:Homeobox:241-297:PF00046:Homeobox:ENSP00000311290:964:1	-
ENSG00000064835	ENSP00000342931	ENST00000344265	ENSP00000342931	7	1	0	0.000	PF00046:Homeobox:241-297:PF00046:Homeobox:ENSP00000311290:964:1	-
ENSG00000064835	ENSP00000452610	ENST00000560656	ENSP00000342931	7	0	1	1.000	-	PF00046:Homeobox:241-297:PF00046:Homeobox:ENSP00000311290:964:1
ENSG00000064835	ENSP00000454072	ENST00000561167	ENSP00000342931	7	1	0	0.000	PF00046:Homeobox:241-297:PF00046:Homeobox:ENSP00000311290:964:1	-
ENSG00000064886	ENSP00000358759	ENST00000369744	ENSP00000358763	0	0	0	-	-	-
ENSG00000064886	ENSP00000358763	ENST00000369748	ENSP00000358763	0	0	0	-	-	-
ENSG00000064886	ENSP00000431968	ENST00000486561	ENSP00000358763	0	0	0	-	-	-
ENSG00000064886	ENSP00000431978	ENST00000467038	ENSP00000358763	0	0	0	-	-	-
ENSG00000064886	ENSP00000432049	ENST00000524472	ENSP00000358763	0	0	0	-	-	-
ENSG00000064886	ENSP00000433176	ENST00000533831	ENSP00000358763	0	0	0	-	-	-
ENSG00000064886	ENSP00000435250	ENST00000497220	ENSP00000358763	0	0	0	-	-	-
ENSG00000064886	ENSP00000435935	ENST00000472825	ENSP00000358763	0	0	0	-	-	-
ENSG00000064886	ENSP00000436006	ENST00000497587	ENSP00000358763	0	0	0	-	-	-
ENSG00000064886	ENSP00000436077	ENST00000528451	ENSP00000358763	0	0	0	-	-	-
ENSG00000064886	ENSP00000436272	ENST00000477185	ENSP00000358763	0	0	0	-	-	-
ENSG00000064886	ENSP00000436380	ENST00000474304	ENSP00000358763	0	0	0	-	-	-
ENSG00000064886	ENSP00000437082	ENST00000445067	ENSP00000358763	0	0	0	-	-	-
ENSG00000064886	ENSP00000437086	ENST00000466741	ENSP00000358763	0	0	0	-	-	-
ENSG00000064932	ENSP00000354733	ENST00000361757	ENSP00000354733	0	0	0	-	-	-
ENSG00000064932	ENSP00000400762	ENST00000438103	ENSP00000354733	0	0	0	-	-	-
ENSG00000064932	ENSP00000466861	ENST00000590176	ENSP00000354733	0	0	0	-	-	-
ENSG00000064932	ENSP00000468302	ENST00000587655	ENSP00000354733	0	0	0	-	-	-
ENSG00000064932	ENSP00000468520	ENST00000587024	ENSP00000354733	0	0	0	-	-	-
ENSG00000064932	ENSP00000468534	ENST00000590998	ENSP00000354733	0	0	0	-	-	-
ENSG00000064933	ENSP00000343888	ENST00000342075	ENSP00000406490	9	0	7	1.000	-	PF01119:DNA_mis_repair:210-338:PF01119:DNA_mis_repair:ENSP00000231790:995:1,PF13589:HATPase_c_3:22-122:PF00488:MutS_V:ENSP00000233146:999:1,PF13589:HATPase_c_3:22-122:PF00488:MutS_V:ENSP00000234420:999:1,PF13589:HATPase_c_3:22-122:PF00488:MutS_V:ENSP00000263187:987:1,PF13589:HATPase_c_3:22-122:PF00488:MutS_V:ENSP00000265081:998:1,PF13589:HATPase_c_3:22-122:PF00488:MutS_V:ENSP00000364855:986:1,PF13589:HATPase_c_3:22-122:PF00488:MutS_V:ENSP00000417871:969:1
ENSG00000064933	ENSP00000363959	ENST00000374826	ENSP00000406490	9	6	1	0.143	PF13589:HATPase_c_3:22-122:PF00488:MutS_V:ENSP00000233146:999:1,PF13589:HATPase_c_3:22-122:PF00488:MutS_V:ENSP00000234420:999:1,PF13589:HATPase_c_3:22-122:PF00488:MutS_V:ENSP00000263187:987:1,PF13589:HATPase_c_3:22-122:PF00488:MutS_V:ENSP00000265081:998:1,PF13589:HATPase_c_3:22-122:PF00488:MutS_V:ENSP00000364855:986:1,PF13589:HATPase_c_3:22-122:PF00488:MutS_V:ENSP00000417871:969:1	PF01119:DNA_mis_repair:210-338:PF01119:DNA_mis_repair:ENSP00000231790:995:1
ENSG00000064933	ENSP00000386623	ENST00000409985	ENSP00000406490	9	6	1	0.143	PF13589:HATPase_c_3:22-122:PF00488:MutS_V:ENSP00000233146:999:1,PF13589:HATPase_c_3:22-122:PF00488:MutS_V:ENSP00000234420:999:1,PF13589:HATPase_c_3:22-122:PF00488:MutS_V:ENSP00000263187:987:1,PF13589:HATPase_c_3:22-122:PF00488:MutS_V:ENSP00000265081:998:1,PF13589:HATPase_c_3:22-122:PF00488:MutS_V:ENSP00000364855:986:1,PF13589:HATPase_c_3:22-122:PF00488:MutS_V:ENSP00000417871:969:1	PF01119:DNA_mis_repair:210-338:PF01119:DNA_mis_repair:ENSP00000231790:995:1
ENSG00000064933	ENSP00000387125	ENST00000409823	ENSP00000406490	9	6	1	0.143	PF13589:HATPase_c_3:22-122:PF00488:MutS_V:ENSP00000233146:999:1,PF13589:HATPase_c_3:22-122:PF00488:MutS_V:ENSP00000234420:999:1,PF13589:HATPase_c_3:22-122:PF00488:MutS_V:ENSP00000263187:987:1,PF13589:HATPase_c_3:22-122:PF00488:MutS_V:ENSP00000265081:998:1,PF13589:HATPase_c_3:22-122:PF00488:MutS_V:ENSP00000364855:986:1,PF13589:HATPase_c_3:22-122:PF00488:MutS_V:ENSP00000417871:969:1	PF01119:DNA_mis_repair:210-338:PF01119:DNA_mis_repair:ENSP00000231790:995:1
ENSG00000064933	ENSP00000387169	ENST00000409593	ENSP00000406490	9	0	7	1.000	-	PF01119:DNA_mis_repair:210-338:PF01119:DNA_mis_repair:ENSP00000231790:995:1,PF13589:HATPase_c_3:22-122:PF00488:MutS_V:ENSP00000233146:999:1,PF13589:HATPase_c_3:22-122:PF00488:MutS_V:ENSP00000234420:999:1,PF13589:HATPase_c_3:22-122:PF00488:MutS_V:ENSP00000263187:987:1,PF13589:HATPase_c_3:22-122:PF00488:MutS_V:ENSP00000265081:998:1,PF13589:HATPase_c_3:22-122:PF00488:MutS_V:ENSP00000364855:986:1,PF13589:HATPase_c_3:22-122:PF00488:MutS_V:ENSP00000417871:969:1
ENSG00000064933	ENSP00000389938	ENST00000424307	ENSP00000406490	9	1	6	0.857	PF01119:DNA_mis_repair:210-336:PF01119:DNA_mis_repair:ENSP00000231790:995:1	PF13589:HATPase_c_3:22-122:PF00488:MutS_V:ENSP00000233146:999:1,PF13589:HATPase_c_3:22-122:PF00488:MutS_V:ENSP00000234420:999:1,PF13589:HATPase_c_3:22-122:PF00488:MutS_V:ENSP00000263187:987:1,PF13589:HATPase_c_3:22-122:PF00488:MutS_V:ENSP00000265081:998:1,PF13589:HATPase_c_3:22-122:PF00488:MutS_V:ENSP00000364855:986:1,PF13589:HATPase_c_3:22-122:PF00488:MutS_V:ENSP00000417871:969:1
ENSG00000064933	ENSP00000391136	ENST00000420421	ENSP00000406490	9	0	7	1.000	-	PF01119:DNA_mis_repair:210-338:PF01119:DNA_mis_repair:ENSP00000231790:995:1,PF13589:HATPase_c_3:22-122:PF00488:MutS_V:ENSP00000233146:999:1,PF13589:HATPase_c_3:22-122:PF00488:MutS_V:ENSP00000234420:999:1,PF13589:HATPase_c_3:22-122:PF00488:MutS_V:ENSP00000263187:987:1,PF13589:HATPase_c_3:22-122:PF00488:MutS_V:ENSP00000265081:998:1,PF13589:HATPase_c_3:22-122:PF00488:MutS_V:ENSP00000364855:986:1,PF13589:HATPase_c_3:22-122:PF00488:MutS_V:ENSP00000417871:969:1
ENSG00000064933	ENSP00000396232	ENST00000452382	ENSP00000406490	9	0	7	1.000	-	PF01119:DNA_mis_repair:210-338:PF01119:DNA_mis_repair:ENSP00000231790:995:1,PF13589:HATPase_c_3:22-122:PF00488:MutS_V:ENSP00000233146:999:1,PF13589:HATPase_c_3:22-122:PF00488:MutS_V:ENSP00000234420:999:1,PF13589:HATPase_c_3:22-122:PF00488:MutS_V:ENSP00000263187:987:1,PF13589:HATPase_c_3:22-122:PF00488:MutS_V:ENSP00000265081:998:1,PF13589:HATPase_c_3:22-122:PF00488:MutS_V:ENSP00000364855:986:1,PF13589:HATPase_c_3:22-122:PF00488:MutS_V:ENSP00000417871:969:1
ENSG00000064933	ENSP00000398378	ENST00000432292	ENSP00000406490	9	1	6	0.857	PF01119:DNA_mis_repair:210-336:PF01119:DNA_mis_repair:ENSP00000231790:995:1	PF13589:HATPase_c_3:22-122:PF00488:MutS_V:ENSP00000233146:999:1,PF13589:HATPase_c_3:22-122:PF00488:MutS_V:ENSP00000234420:999:1,PF13589:HATPase_c_3:22-122:PF00488:MutS_V:ENSP00000263187:987:1,PF13589:HATPase_c_3:22-122:PF00488:MutS_V:ENSP00000265081:998:1,PF13589:HATPase_c_3:22-122:PF00488:MutS_V:ENSP00000364855:986:1,PF13589:HATPase_c_3:22-122:PF00488:MutS_V:ENSP00000417871:969:1
ENSG00000064933	ENSP00000401064	ENST00000447232	ENSP00000406490	9	7	0	0.000	PF01119:DNA_mis_repair:210-336:PF01119:DNA_mis_repair:ENSP00000231790:995:1,PF13589:HATPase_c_3:22-122:PF00488:MutS_V:ENSP00000233146:999:1,PF13589:HATPase_c_3:22-122:PF00488:MutS_V:ENSP00000234420:999:1,PF13589:HATPase_c_3:22-122:PF00488:MutS_V:ENSP00000263187:987:1,PF13589:HATPase_c_3:22-122:PF00488:MutS_V:ENSP00000265081:998:1,PF13589:HATPase_c_3:22-122:PF00488:MutS_V:ENSP00000364855:986:1,PF13589:HATPase_c_3:22-122:PF00488:MutS_V:ENSP00000417871:969:1	-
ENSG00000064933	ENSP00000404492	ENST00000418224	ENSP00000406490	9	1	6	0.857	PF01119:DNA_mis_repair:210-336:PF01119:DNA_mis_repair:ENSP00000231790:995:1	PF13589:HATPase_c_3:22-122:PF00488:MutS_V:ENSP00000233146:999:1,PF13589:HATPase_c_3:22-122:PF00488:MutS_V:ENSP00000234420:999:1,PF13589:HATPase_c_3:22-122:PF00488:MutS_V:ENSP00000263187:987:1,PF13589:HATPase_c_3:22-122:PF00488:MutS_V:ENSP00000265081:998:1,PF13589:HATPase_c_3:22-122:PF00488:MutS_V:ENSP00000364855:986:1,PF13589:HATPase_c_3:22-122:PF00488:MutS_V:ENSP00000417871:969:1
ENSG00000064933	ENSP00000406225	ENST00000450931	ENSP00000406490	9	6	1	0.143	PF13589:HATPase_c_3:22-122:PF00488:MutS_V:ENSP00000233146:999:1,PF13589:HATPase_c_3:22-122:PF00488:MutS_V:ENSP00000234420:999:1,PF13589:HATPase_c_3:22-122:PF00488:MutS_V:ENSP00000263187:987:1,PF13589:HATPase_c_3:22-122:PF00488:MutS_V:ENSP00000265081:998:1,PF13589:HATPase_c_3:22-122:PF00488:MutS_V:ENSP00000364855:986:1,PF13589:HATPase_c_3:22-122:PF00488:MutS_V:ENSP00000417871:969:1	PF01119:DNA_mis_repair:210-338:PF01119:DNA_mis_repair:ENSP00000231790:995:1
ENSG00000064933	ENSP00000406490	ENST00000441310	ENSP00000406490	9	7	0	0.000	PF01119:DNA_mis_repair:210-336:PF01119:DNA_mis_repair:ENSP00000231790:995:1,PF13589:HATPase_c_3:22-122:PF00488:MutS_V:ENSP00000233146:999:1,PF13589:HATPase_c_3:22-122:PF00488:MutS_V:ENSP00000234420:999:1,PF13589:HATPase_c_3:22-122:PF00488:MutS_V:ENSP00000263187:987:1,PF13589:HATPase_c_3:22-122:PF00488:MutS_V:ENSP00000265081:998:1,PF13589:HATPase_c_3:22-122:PF00488:MutS_V:ENSP00000364855:986:1,PF13589:HATPase_c_3:22-122:PF00488:MutS_V:ENSP00000417871:969:1	-
ENSG00000064933	ENSP00000410082	ENST00000424766	ENSP00000406490	9	6	1	0.143	PF13589:HATPase_c_3:22-122:PF00488:MutS_V:ENSP00000233146:999:1,PF13589:HATPase_c_3:22-122:PF00488:MutS_V:ENSP00000234420:999:1,PF13589:HATPase_c_3:22-122:PF00488:MutS_V:ENSP00000263187:987:1,PF13589:HATPase_c_3:22-122:PF00488:MutS_V:ENSP00000265081:998:1,PF13589:HATPase_c_3:22-122:PF00488:MutS_V:ENSP00000364855:986:1,PF13589:HATPase_c_3:22-122:PF00488:MutS_V:ENSP00000417871:969:1	PF01119:DNA_mis_repair:210-338:PF01119:DNA_mis_repair:ENSP00000231790:995:1
ENSG00000064933	ENSP00000411151	ENST00000447734	ENSP00000406490	9	0	7	1.000	-	PF01119:DNA_mis_repair:210-338:PF01119:DNA_mis_repair:ENSP00000231790:995:1,PF13589:HATPase_c_3:22-122:PF00488:MutS_V:ENSP00000233146:999:1,PF13589:HATPase_c_3:22-122:PF00488:MutS_V:ENSP00000234420:999:1,PF13589:HATPase_c_3:22-122:PF00488:MutS_V:ENSP00000263187:987:1,PF13589:HATPase_c_3:22-122:PF00488:MutS_V:ENSP00000265081:998:1,PF13589:HATPase_c_3:22-122:PF00488:MutS_V:ENSP00000364855:986:1,PF13589:HATPase_c_3:22-122:PF00488:MutS_V:ENSP00000417871:969:1
ENSG00000064933	ENSP00000413837	ENST00000446877	ENSP00000406490	9	0	7	1.000	-	PF01119:DNA_mis_repair:210-338:PF01119:DNA_mis_repair:ENSP00000231790:995:1,PF13589:HATPase_c_3:22-122:PF00488:MutS_V:ENSP00000233146:999:1,PF13589:HATPase_c_3:22-122:PF00488:MutS_V:ENSP00000234420:999:1,PF13589:HATPase_c_3:22-122:PF00488:MutS_V:ENSP00000263187:987:1,PF13589:HATPase_c_3:22-122:PF00488:MutS_V:ENSP00000265081:998:1,PF13589:HATPase_c_3:22-122:PF00488:MutS_V:ENSP00000364855:986:1,PF13589:HATPase_c_3:22-122:PF00488:MutS_V:ENSP00000417871:969:1
ENSG00000064961	ENSP00000262949	ENST00000262949	ENSP00000328269	7	0	0	-	-	-
ENSG00000064961	ENSP00000328269	ENST00000333651	ENSP00000328269	7	0	0	-	-	-
ENSG00000064961	ENSP00000393481	ENST00000435022	ENSP00000328269	7	0	0	-	-	-
ENSG00000064961	ENSP00000393904	ENST00000417382	ENSP00000328269	7	0	0	-	-	-
ENSG00000064961	ENSP00000402877	ENST00000453933	ENSP00000328269	7	0	0	-	-	-
ENSG00000064961	ENSP00000410924	ENST00000416526	ENSP00000328269	7	0	0	-	-	-
ENSG00000064961	ENSP00000465293	ENST00000585900	ENSP00000328269	7	0	0	-	-	-
ENSG00000064989	ENSP00000376177	ENST00000392370	ENSP00000376177	7	3	0	0.000	PF02793:HRM:63-129:PF04901:RAMP:ENSP00000242249:965:1,PF02793:HRM:63-129:PF04901:RAMP:ENSP00000253796:997:1,PF02793:HRM:63-129:PF04901:RAMP:ENSP00000254661:999:1	-
ENSG00000064989	ENSP00000386599	ENST00000410102	ENSP00000376177	7	0	3	1.000	-	PF02793:HRM:63-129:PF04901:RAMP:ENSP00000242249:965:1,PF02793:HRM:63-129:PF04901:RAMP:ENSP00000253796:997:1,PF02793:HRM:63-129:PF04901:RAMP:ENSP00000254661:999:1
ENSG00000064989	ENSP00000386972	ENST00000409998	ENSP00000376177	7	3	0	0.000	PF02793:HRM:63-129:PF04901:RAMP:ENSP00000242249:965:1,PF02793:HRM:63-129:PF04901:RAMP:ENSP00000253796:997:1,PF02793:HRM:63-129:PF04901:RAMP:ENSP00000254661:999:1	-
ENSG00000064989	ENSP00000387190	ENST00000410068	ENSP00000376177	7	3	0	0.000	PF02793:HRM:63-129:PF04901:RAMP:ENSP00000242249:965:1,PF02793:HRM:63-129:PF04901:RAMP:ENSP00000253796:997:1,PF02793:HRM:63-129:PF04901:RAMP:ENSP00000254661:999:1	-
ENSG00000064989	ENSP00000415626	ENST00000447403	ENSP00000376177	7	0	3	1.000	-	PF02793:HRM:63-129:PF04901:RAMP:ENSP00000242249:965:1,PF02793:HRM:63-129:PF04901:RAMP:ENSP00000253796:997:1,PF02793:HRM:63-129:PF04901:RAMP:ENSP00000254661:999:1
ENSG00000064995	ENSP00000354633	ENST00000361288	ENSP00000354633	44	3	0	0.000	PF00808:CBFD_NFYB_HMF:127-191:PF00352:TBP:ENSP00000230354:999:1,PF00808:CBFD_NFYB_HMF:127-191:PF00808:CBFD_NFYB_HMF:ENSP00000263974:999:1,PF04719:TAFII28:106-194:PF02269:TFIID-18kDa:ENSP00000355051:999:1	-
ENSG00000064995	ENSP00000408121	ENST00000420584	ENSP00000354633	44	0	3	1.000	-	PF00808:CBFD_NFYB_HMF:127-191:PF00352:TBP:ENSP00000230354:999:1,PF00808:CBFD_NFYB_HMF:127-191:PF00808:CBFD_NFYB_HMF:ENSP00000263974:999:1,PF04719:TAFII28:106-194:PF02269:TFIID-18kDa:ENSP00000355051:999:1
ENSG00000064999	ENSP00000353518	ENST00000360359	ENSP00000353518	1	1	0	0.000	PF00536:SAM_1:769-830:PF00536:SAM_1:ENSP00000166244:927:1	-
ENSG00000064999	ENSP00000438752	ENST00000535627	ENSP00000353518	1	0	1	1.000	-	PF00536:SAM_1:769-830:PF00536:SAM_1:ENSP00000166244:927:1
ENSG00000065000	ENSP00000342321	ENST00000350812	ENSP00000344055	8	0	6	1.000	-	PF01602:Adaptin_N:32-583:PF00928:Adap_comp_sub:ENSP00000174653:948:1,PF01602:Adaptin_N:32-583:PF01602:Adaptin_N:ENSP00000255194:996:1,PF01602:Adaptin_N:32-583:PF01602:Adaptin_N:ENSP00000261722:934:1,PF01602:Adaptin_N:32-583:PF01217:Clat_adaptor_s:ENSP00000325369:996:1,PF01602:Adaptin_N:32-583:PF01217:Clat_adaptor_s:ENSP00000338777:996:1,PF01602:Adaptin_N:32-583:PF00928:Adap_comp_sub:ENSP00000347408:989:1
ENSG00000065000	ENSP00000344055	ENST00000345016	ENSP00000344055	8	6	0	0.000	PF01602:Adaptin_N:32-581:PF00928:Adap_comp_sub:ENSP00000174653:948:1,PF01602:Adaptin_N:32-581:PF01602:Adaptin_N:ENSP00000255194:996:1,PF01602:Adaptin_N:32-581:PF01602:Adaptin_N:ENSP00000261722:934:1,PF01602:Adaptin_N:32-581:PF01217:Clat_adaptor_s:ENSP00000325369:996:1,PF01602:Adaptin_N:32-581:PF01217:Clat_adaptor_s:ENSP00000338777:996:1,PF01602:Adaptin_N:32-581:PF00928:Adap_comp_sub:ENSP00000347408:989:1	-
ENSG00000065000	ENSP00000347416	ENST00000355272	ENSP00000344055	8	6	0	0.000	PF01602:Adaptin_N:32-581:PF00928:Adap_comp_sub:ENSP00000174653:948:1,PF01602:Adaptin_N:32-581:PF01602:Adaptin_N:ENSP00000255194:996:1,PF01602:Adaptin_N:32-581:PF01602:Adaptin_N:ENSP00000261722:934:1,PF01602:Adaptin_N:32-581:PF01217:Clat_adaptor_s:ENSP00000325369:996:1,PF01602:Adaptin_N:32-581:PF01217:Clat_adaptor_s:ENSP00000338777:996:1,PF01602:Adaptin_N:32-581:PF00928:Adap_comp_sub:ENSP00000347408:989:1	-
ENSG00000065000	ENSP00000349398	ENST00000356926	ENSP00000344055	8	0	6	1.000	-	PF01602:Adaptin_N:32-583:PF00928:Adap_comp_sub:ENSP00000174653:948:1,PF01602:Adaptin_N:32-583:PF01602:Adaptin_N:ENSP00000255194:996:1,PF01602:Adaptin_N:32-583:PF01602:Adaptin_N:ENSP00000261722:934:1,PF01602:Adaptin_N:32-583:PF01217:Clat_adaptor_s:ENSP00000325369:996:1,PF01602:Adaptin_N:32-583:PF01217:Clat_adaptor_s:ENSP00000338777:996:1,PF01602:Adaptin_N:32-583:PF00928:Adap_comp_sub:ENSP00000347408:989:1
ENSG00000065000	ENSP00000466267	ENST00000589369	ENSP00000344055	8	0	6	1.000	-	PF01602:Adaptin_N:32-583:PF00928:Adap_comp_sub:ENSP00000174653:948:1,PF01602:Adaptin_N:32-583:PF01602:Adaptin_N:ENSP00000255194:996:1,PF01602:Adaptin_N:32-583:PF01602:Adaptin_N:ENSP00000261722:934:1,PF01602:Adaptin_N:32-583:PF01217:Clat_adaptor_s:ENSP00000325369:996:1,PF01602:Adaptin_N:32-583:PF01217:Clat_adaptor_s:ENSP00000338777:996:1,PF01602:Adaptin_N:32-583:PF00928:Adap_comp_sub:ENSP00000347408:989:1
ENSG00000065000	ENSP00000468449	ENST00000586370	ENSP00000344055	8	0	6	1.000	-	PF01602:Adaptin_N:32-583:PF00928:Adap_comp_sub:ENSP00000174653:948:1,PF01602:Adaptin_N:32-583:PF01602:Adaptin_N:ENSP00000255194:996:1,PF01602:Adaptin_N:32-583:PF01602:Adaptin_N:ENSP00000261722:934:1,PF01602:Adaptin_N:32-583:PF01217:Clat_adaptor_s:ENSP00000325369:996:1,PF01602:Adaptin_N:32-583:PF01217:Clat_adaptor_s:ENSP00000338777:996:1,PF01602:Adaptin_N:32-583:PF00928:Adap_comp_sub:ENSP00000347408:989:1
ENSG00000065029	ENSP00000229405	ENST00000229405	ENSP00000363064	2	0	0	-	-	-
ENSG00000065029	ENSP00000344097	ENST00000339411	ENSP00000363064	2	0	0	-	-	-
ENSG00000065029	ENSP00000363064	ENST00000373953	ENSP00000363064	2	0	0	-	-	-
ENSG00000065029	ENSP00000392243	ENST00000440666	ENSP00000363064	2	0	0	-	-	-
ENSG00000065029	ENSP00000418749	ENST00000498555	ENSP00000363064	2	0	0	-	-	-
ENSG00000065029	ENSP00000419106	ENST00000469195	ENSP00000363064	2	0	0	-	-	-
ENSG00000065054	ENSP00000402857	ENST00000432365	ENSP00000408005	28	3	0	0.000	PF00595:PDZ:15-87:PF00595:PDZ:ENSP00000262613:905:1,PF09007:EBP50_C-term:297-337:PF09380:FERM_C:ENSP00000338934:997:1,PF09007:EBP50_C-term:297-337:PF09380:FERM_C:ENSP00000342830:940:1	-
ENSG00000065054	ENSP00000408005	ENST00000424542	ENSP00000408005	28	3	0	0.000	PF00595:PDZ:15-87:PF00595:PDZ:ENSP00000262613:905:1,PF09007:EBP50_C-term:297-337:PF09380:FERM_C:ENSP00000338934:997:1,PF09007:EBP50_C-term:297-337:PF09380:FERM_C:ENSP00000342830:940:1	-
ENSG00000065054	ENSP00000454361	ENST00000567504	ENSP00000408005	28	0	3	1.000	-	PF00595:PDZ:154-227:PF00595:PDZ:ENSP00000262613:905:1,PF09007:EBP50_C-term:297-337:PF09380:FERM_C:ENSP00000338934:997:1,PF09007:EBP50_C-term:297-337:PF09380:FERM_C:ENSP00000342830:940:1
ENSG00000065054	ENSP00000454690	ENST00000565855	ENSP00000408005	28	1	2	0.667	PF00595:PDZ:154-227:PF00595:PDZ:ENSP00000262613:905:1	PF09007:EBP50_C-term:297-337:PF09380:FERM_C:ENSP00000338934:997:1,PF09007:EBP50_C-term:297-337:PF09380:FERM_C:ENSP00000342830:940:1
ENSG00000065054	ENSP00000455909	ENST00000563587	ENSP00000408005	28	3	0	0.000	PF00595:PDZ:154-227:PF00595:PDZ:ENSP00000262613:905:1,PF09007:EBP50_C-term:297-337:PF09380:FERM_C:ENSP00000338934:997:1,PF09007:EBP50_C-term:297-337:PF09380:FERM_C:ENSP00000342830:940:1	-
ENSG00000065054	ENSP00000456895	ENST00000566198	ENSP00000408005	28	3	0	0.000	PF00595:PDZ:154-227:PF00595:PDZ:ENSP00000262613:905:1,PF09007:EBP50_C-term:297-337:PF09380:FERM_C:ENSP00000338934:997:1,PF09007:EBP50_C-term:297-337:PF09380:FERM_C:ENSP00000342830:940:1	-
ENSG00000065054	ENSP00000457755	ENST00000561844	ENSP00000408005	28	1	2	0.667	PF00595:PDZ:154-227:PF00595:PDZ:ENSP00000262613:905:1	PF09007:EBP50_C-term:297-337:PF09380:FERM_C:ENSP00000338934:997:1,PF09007:EBP50_C-term:297-337:PF09380:FERM_C:ENSP00000342830:940:1
ENSG00000065057	ENSP00000219066	ENST00000219066	ENSP00000219066	2	1	0	0.000	PF00730:HhH-GPD:135-271:PF00730:HhH-GPD:ENSP00000306561:923:1	-
ENSG00000065057	ENSP00000455267	ENST00000566380	ENSP00000219066	2	0	1	1.000	-	PF00730:HhH-GPD:135-271:PF00730:HhH-GPD:ENSP00000306561:923:1
ENSG00000065057	ENSP00000456301	ENST00000561841	ENSP00000219066	2	0	1	1.000	-	PF00730:HhH-GPD:135-271:PF00730:HhH-GPD:ENSP00000306561:923:1
ENSG00000065057	ENSP00000457818	ENST00000568513	ENSP00000219066	2	0	1	1.000	-	PF00730:HhH-GPD:135-271:PF00730:HhH-GPD:ENSP00000306561:923:1
ENSG00000065060	ENSP00000192788	ENST00000192788	ENSP00000192788	8	0	0	-	-	-
ENSG00000065060	ENSP00000400628	ENST00000452449	ENSP00000192788	8	0	0	-	-	-
ENSG00000065135	ENSP00000358867	ENST00000369851	ENSP00000358867	262	138	0	0.000	PF00503:G-alpha:6-343:PF00503:G-alpha:ENSP00000078429:904:1,PF00503:G-alpha:6-343:PF00001:7tm_1:ENSP00000176183:903:1,PF00503:G-alpha:6-343:PF00001:7tm_1:ENSP00000216629:903:1,PF00503:G-alpha:6-343:PF00503:G-alpha:ENSP00000232461:901:1,PF00503:G-alpha:6-343:PF00400:WD40:ENSP00000232564:988:1,PF00503:G-alpha:6-343:PF00001:7tm_1:ENSP00000234961:907:1,PF00503:G-alpha:6-343:PF00615:RGS:ENSP00000235382:984:1,PF00503:G-alpha:6-343:PF09279:EF-hand_like:ENSP00000244007:904:1,PF00503:G-alpha:6-343:PF00001:7tm_1:ENSP00000246115:900:1,PF00503:G-alpha:6-343:PF00001:7tm_1:ENSP00000246657:906:1,PF00503:G-alpha:6-343:PF00001:7tm_1:ENSP00000249016:903:1,PF00503:G-alpha:6-343:PF00001:7tm_1:ENSP00000249041:903:1,PF00503:G-alpha:6-343:PF00503:G-alpha:ENSP00000251337:901:1,PF00503:G-alpha:6-343:PF00211:Guanylate_cyc:ENSP00000254235:938:1,PF00503:G-alpha:6-343:PF00001:7tm_1:ENSP00000255008:903:1,PF00503:G-alpha:6-343:PF00001:7tm_1:ENSP00000255262:903:1,PF00503:G-alpha:6-343:PF00001:7tm_1:ENSP00000256906:915:1,PF00503:G-alpha:6-343:PF00001:7tm_1:ENSP00000257068:937:1,PF00503:G-alpha:6-343:PF00001:7tm_1:ENSP00000257254:903:1,PF00503:G-alpha:6-343:PF00615:RGS:ENSP00000258302:958:1,PF00503:G-alpha:6-343:PF00615:RGS:ENSP00000259406:951:1,PF00503:G-alpha:6-343:PF08703:PLC-beta_C:ENSP00000260402:933:1,PF00503:G-alpha:6-343:PF00211:Guanylate_cyc:ENSP00000260600:939:1,PF00503:G-alpha:6-343:PF00503:G-alpha:ENSP00000262493:901:1,PF00503:G-alpha:6-343:PF00503:G-alpha:ENSP00000262958:903:1,PF00503:G-alpha:6-343:PF00001:7tm_1:ENSP00000265572:904:1,PF00503:G-alpha:6-343:PF00001:7tm_1:ENSP00000267377:903:1,PF00503:G-alpha:6-343:PF00001:7tm_1:ENSP00000272644:905:1,PF00503:G-alpha:6-343:PF00001:7tm_1:ENSP00000272928:903:1,PF00503:G-alpha:6-343:PF08703:PLC-beta_C:ENSP00000279230:933:1,PF00503:G-alpha:6-343:PF00001:7tm_1:ENSP00000280155:914:1,PF00503:G-alpha:6-343:PF00001:7tm_1:ENSP00000281806:903:1,PF00503:G-alpha:6-343:PF00211:Guanylate_cyc:ENSP00000286355:945:1,PF00503:G-alpha:6-343:PF00503:G-alpha:ENSP00000286548:904:1,PF00503:G-alpha:6-343:PF00001:7tm_1:ENSP00000287907:903:1,PF00503:G-alpha:6-343:PF00001:7tm_1:ENSP00000292174:914:1,PF00503:G-alpha:6-343:PF00001:7tm_1:ENSP00000292301:903:1,PF00503:G-alpha:6-343:PF00001:7tm_1:ENSP00000292303:956:1,PF00503:G-alpha:6-343:PF00001:7tm_1:ENSP00000293897:903:1,PF00503:G-alpha:6-343:PF00211:Guanylate_cyc:ENSP00000294016:957:1,PF00503:G-alpha:6-343:PF00001:7tm_1:ENSP00000295683:900:1,PF00503:G-alpha:6-343:PF00001:7tm_1:ENSP00000296140:903:1,PF00503:G-alpha:6-343:PF00615:RGS:ENSP00000297313:981:1,PF00503:G-alpha:6-343:PF00211:Guanylate_cyc:ENSP00000297323:958:1,PF00503:G-alpha:6-343:PF00001:7tm_1:ENSP00000297469:902:1,PF00503:G-alpha:6-343:PF00001:7tm_1:ENSP00000298440:900:1,PF00503:G-alpha:6-343:PF00001:7tm_1:ENSP00000299727:905:1,PF00503:G-alpha:6-343:PF00001:7tm_1:ENSP00000302079:916:1,PF00503:G-alpha:6-343:PF00001:7tm_1:ENSP00000302707:900:1,PF00503:G-alpha:6-343:PF00001:7tm_1:ENSP00000302811:971:1,PF00503:G-alpha:6-343:PF00001:7tm_1:ENSP00000304414:903:1,PF00503:G-alpha:6-343:PF00400:WD40:ENSP00000305260:993:1,PF00503:G-alpha:6-343:PF00001:7tm_1:ENSP00000305416:955:1,PF00503:G-alpha:6-343:PF00001:7tm_1:ENSP00000305877:903:1,PF00503:G-alpha:6-343:PF00001:7tm_1:ENSP00000307259:900:1,PF00503:G-alpha:6-343:PF00001:7tm_1:ENSP00000307713:902:1,PF00503:G-alpha:6-343:PF00001:7tm_1:ENSP00000307766:903:1,PF00503:G-alpha:6-343:PF00001:7tm_1:ENSP00000308361:900:1,PF00503:G-alpha:6-343:PF00001:7tm_1:ENSP00000308549:905:1,PF00503:G-alpha:6-343:PF00211:Guanylate_cyc:ENSP00000311405:938:1,PF00503:G-alpha:6-343:PF00211:Guanylate_cyc:ENSP00000312126:940:1,PF00503:G-alpha:6-343:PF00001:7tm_1:ENSP00000313661:903:1,PF00503:G-alpha:6-343:PF00001:7tm_1:ENSP00000316244:959:1,PF00503:G-alpha:6-343:PF00615:RGS:ENSP00000319308:901:1,PF00503:G-alpha:6-343:PF00001:7tm_1:ENSP00000319635:955:1,PF00503:G-alpha:6-343:PF00001:7tm_1:ENSP00000319984:938:1,PF00503:G-alpha:6-343:PF00001:7tm_1:ENSP00000320376:900:1,PF00503:G-alpha:6-343:PF00001:7tm_1:ENSP00000321326:900:1,PF00503:G-alpha:6-343:PF00001:7tm_1:ENSP00000322924:903:1,PF00503:G-alpha:6-343:PF00001:7tm_1:ENSP00000326432:900:1,PF00503:G-alpha:6-343:PF00001:7tm_1:ENSP00000327875:900:1,PF00503:G-alpha:6-343:PF00001:7tm_1:ENSP00000328472:900:1,PF00503:G-alpha:6-343:PF00001:7tm_1:ENSP00000328708:903:1,PF00503:G-alpha:6-343:PF00001:7tm_1:ENSP00000329684:903:1,PF00503:G-alpha:6-343:PF00001:7tm_1:ENSP00000330138:903:1,PF00503:G-alpha:6-343:PF00001:7tm_1:ENSP00000330284:903:1,PF00503:G-alpha:6-343:PF00001:7tm_1:ENSP00000332504:900:1,PF00503:G-alpha:6-343:PF00001:7tm_1:ENSP00000332591:903:1,PF00503:G-alpha:6-343:PF00001:7tm_1:ENSP00000332659:903:1,PF00503:G-alpha:6-343:PF00001:7tm_1:ENSP00000332812:947:1,PF00503:G-alpha:6-343:PF00615:RGS:ENSP00000333194:999:1,PF00503:G-alpha:6-343:PF00503:G-alpha:ENSP00000334051:904:1,PF00503:G-alpha:6-343:PF09279:EF-hand_like:ENSP00000334105:945:1,PF00503:G-alpha:6-343:PF00001:7tm_1:ENSP00000336764:903:1,PF00503:G-alpha:6-343:PF08703:PLC-beta_C:ENSP00000338185:935:1,PF00503:G-alpha:6-343:PF00001:7tm_1:ENSP00000339377:903:1,PF00503:G-alpha:6-343:PF00001:7tm_1:ENSP00000339393:900:1,PF00503:G-alpha:6-343:PF00001:7tm_1:ENSP00000340191:900:1,PF00503:G-alpha:6-343:PF00001:7tm_1:ENSP00000341821:900:1,PF00503:G-alpha:6-343:PF00001:7tm_1:ENSP00000342560:911:1,PF00503:G-alpha:6-343:PF00211:Guanylate_cyc:ENSP00000342952:945:1,PF00503:G-alpha:6-343:PF00503:G-alpha:ENSP00000343027:999:1,PF00503:G-alpha:6-343:PF00001:7tm_1:ENSP00000343428:906:1,PF00503:G-alpha:6-343:PF00001:7tm_1:ENSP00000347197:966:1,PF00503:G-alpha:6-343:PF00001:7tm_1:ENSP00000349003:903:1,PF00503:G-alpha:6-343:PF00001:7tm_1:ENSP00000349478:900:1,PF00503:G-alpha:6-343:PF00001:7tm_1:ENSP00000350198:903:1,PF00503:G-alpha:6-343:PF00001:7tm_1:ENSP00000350256:903:1,PF00503:G-alpha:6-343:PF00001:7tm_1:ENSP00000350878:900:1,PF00503:G-alpha:6-343:PF00001:7tm_1:ENSP00000351755:970:1,PF00503:G-alpha:6-343:PF00001:7tm_1:ENSP00000354652:905:1,PF00503:G-alpha:6-343:PF00001:7tm_1:ENSP00000354859:959:1,PF00503:G-alpha:6-343:PF00001:7tm_1:ENSP00000355156:900:1,PF00503:G-alpha:6-343:PF00615:RGS:ENSP00000355523:988:1,PF00503:G-alpha:6-343:PF00615:RGS:ENSP00000356429:965:1,PF00503:G-alpha:6-343:PF00615:RGS:ENSP00000356430:993:1,PF00503:G-alpha:6-343:PF00615:RGS:ENSP00000356529:905:1,PF00503:G-alpha:6-343:PF00001:7tm_1:ENSP00000357301:903:1,PF00503:G-alpha:6-343:PF00615:RGS:ENSP00000358099:998:1,PF00503:G-alpha:6-343:PF00001:7tm_1:ENSP00000358511:956:1,PF00503:G-alpha:6-343:PF00001:7tm_1:ENSP00000358730:903:1,PF00503:G-alpha:6-343:PF00001:7tm_1:ENSP00000358783:903:1,PF00503:G-alpha:6-343:PF00001:7tm_1:ENSP00000358963:904:1,PF00503:G-alpha:6-343:PF00001:7tm_1:ENSP00000359643:906:1,PF00503:G-alpha:6-343:PF00503:G-alpha:ENSP00000360141:907:1,PF00503:G-alpha:6-343:PF00001:7tm_1:ENSP00000362795:900:1,PF00503:G-alpha:6-343:PF00001:7tm_1:ENSP00000363596:903:1,PF00503:G-alpha:6-343:PF00001:7tm_1:ENSP00000363643:900:1,PF00503:G-alpha:6-343:PF00503:G-alpha:ENSP00000365807:902:1,PF00503:G-alpha:6-343:PF00001:7tm_1:ENSP00000366416:904:1,PF00503:G-alpha:6-343:PF00001:7tm_1:ENSP00000367930:900:1,PF00503:G-alpha:6-343:PF00001:7tm_1:ENSP00000373169:903:1,PF00503:G-alpha:6-343:PF00001:7tm_1:ENSP00000375066:900:1,PF00503:G-alpha:6-343:PF00001:7tm_1:ENSP00000375893:900:1,PF00503:G-alpha:6-343:PF00503:G-alpha:ENSP00000381339:900:1,PF00503:G-alpha:6-343:PF00001:7tm_1:ENSP00000384665:955:1,PF00503:G-alpha:6-343:PF00001:7tm_1:ENSP00000386069:906:1,PF00503:G-alpha:6-343:PF00615:RGS:ENSP00000386229:980:1,PF00503:G-alpha:6-343:PF00001:7tm_1:ENSP00000386884:903:1,PF00503:G-alpha:6-343:PF00001:7tm_1:ENSP00000387281:906:1,PF00503:G-alpha:6-343:PF00001:7tm_1:ENSP00000394624:904:1,PF00503:G-alpha:6-343:PF00615:RGS:ENSP00000397181:968:1,PF00503:G-alpha:6-343:PF00001:7tm_1:ENSP00000409378:906:1,PF00503:G-alpha:6-343:PF00211:Guanylate_cyc:ENSP00000419361:941:1,PF00503:G-alpha:6-343:PF00001:7tm_1:ENSP00000436714:900:1,PF00503:G-alpha:6-343:PF00001:7tm_1:ENSP00000441600:903:1,PF00503:G-alpha:6-343:PF00615:RGS:ENSP00000451030:945:1,PF00503:G-alpha:6-343:PF00001:7tm_1:ENSP00000466933:900:1	-
ENSG00000065150	ENSP00000261574	ENST00000261574	ENSP00000261574	13	2	0	0.000	PF02985:HEAT:418-448:PF02985:HEAT:ENSP00000290158:962:1,PF02985:HEAT:418-448:PF02985:HEAT:ENSP00000346453:923:1	-
ENSG00000065150	ENSP00000350219	ENST00000357602	ENSP00000261574	13	2	0	0.000	PF02985:HEAT:418-448:PF02985:HEAT:ENSP00000290158:962:1,PF02985:HEAT:418-448:PF02985:HEAT:ENSP00000346453:923:1	-
ENSG00000065150	ENSP00000385938	ENST00000403772	ENSP00000261574	13	0	2	1.000	-	PF02985:HEAT:925-953:PF02985:HEAT:ENSP00000290158:962:1,PF02985:HEAT:925-953:PF02985:HEAT:ENSP00000346453:923:1
ENSG00000065150	ENSP00000408885	ENST00000421861	ENSP00000261574	13	0	2	1.000	-	PF02985:HEAT:925-953:PF02985:HEAT:ENSP00000290158:962:1,PF02985:HEAT:925-953:PF02985:HEAT:ENSP00000346453:923:1
ENSG00000065150	ENSP00000417162	ENST00000496368	ENSP00000261574	13	0	2	1.000	-	PF02985:HEAT:925-953:PF02985:HEAT:ENSP00000290158:962:1,PF02985:HEAT:925-953:PF02985:HEAT:ENSP00000346453:923:1
ENSG00000065150	ENSP00000417647	ENST00000497270	ENSP00000261574	13	0	2	1.000	-	PF02985:HEAT:925-953:PF02985:HEAT:ENSP00000290158:962:1,PF02985:HEAT:925-953:PF02985:HEAT:ENSP00000346453:923:1
ENSG00000065150	ENSP00000417721	ENST00000485433	ENSP00000261574	13	0	2	1.000	-	PF02985:HEAT:925-953:PF02985:HEAT:ENSP00000290158:962:1,PF02985:HEAT:925-953:PF02985:HEAT:ENSP00000346453:923:1
ENSG00000065150	ENSP00000417993	ENST00000489058	ENSP00000261574	13	0	2	1.000	-	PF02985:HEAT:925-953:PF02985:HEAT:ENSP00000290158:962:1,PF02985:HEAT:925-953:PF02985:HEAT:ENSP00000346453:923:1
ENSG00000065150	ENSP00000418393	ENST00000490680	ENSP00000261574	13	2	0	0.000	PF02985:HEAT:418-448:PF02985:HEAT:ENSP00000290158:962:1,PF02985:HEAT:418-448:PF02985:HEAT:ENSP00000346453:923:1	-
ENSG00000065150	ENSP00000419003	ENST00000480641	ENSP00000261574	13	0	2	1.000	-	PF02985:HEAT:925-953:PF02985:HEAT:ENSP00000290158:962:1,PF02985:HEAT:925-953:PF02985:HEAT:ENSP00000346453:923:1
ENSG00000065150	ENSP00000419166	ENST00000493281	ENSP00000261574	13	0	2	1.000	-	PF02985:HEAT:925-953:PF02985:HEAT:ENSP00000290158:962:1,PF02985:HEAT:925-953:PF02985:HEAT:ENSP00000346453:923:1
ENSG00000065150	ENSP00000419398	ENST00000490369	ENSP00000261574	13	0	2	1.000	-	PF02985:HEAT:925-953:PF02985:HEAT:ENSP00000290158:962:1,PF02985:HEAT:925-953:PF02985:HEAT:ENSP00000346453:923:1
ENSG00000065150	ENSP00000419764	ENST00000469360	ENSP00000261574	13	2	0	0.000	PF02985:HEAT:418-448:PF02985:HEAT:ENSP00000290158:962:1,PF02985:HEAT:418-448:PF02985:HEAT:ENSP00000346453:923:1	-
ENSG00000065150	ENSP00000419766	ENST00000481455	ENSP00000261574	13	0	2	1.000	-	PF02985:HEAT:925-953:PF02985:HEAT:ENSP00000290158:962:1,PF02985:HEAT:925-953:PF02985:HEAT:ENSP00000346453:923:1
ENSG00000065150	ENSP00000419797	ENST00000471898	ENSP00000261574	13	0	2	1.000	-	PF02985:HEAT:925-953:PF02985:HEAT:ENSP00000290158:962:1,PF02985:HEAT:925-953:PF02985:HEAT:ENSP00000346453:923:1
ENSG00000065150	ENSP00000419860	ENST00000480611	ENSP00000261574	13	0	2	1.000	-	PF02985:HEAT:925-953:PF02985:HEAT:ENSP00000290158:962:1,PF02985:HEAT:925-953:PF02985:HEAT:ENSP00000346453:923:1
ENSG00000065150	ENSP00000420043	ENST00000481689	ENSP00000261574	13	0	2	1.000	-	PF02985:HEAT:925-953:PF02985:HEAT:ENSP00000290158:962:1,PF02985:HEAT:925-953:PF02985:HEAT:ENSP00000346453:923:1
ENSG00000065150	ENSP00000420079	ENST00000475420	ENSP00000261574	13	0	2	1.000	-	PF02985:HEAT:925-953:PF02985:HEAT:ENSP00000290158:962:1,PF02985:HEAT:925-953:PF02985:HEAT:ENSP00000346453:923:1
ENSG00000065150	ENSP00000420149	ENST00000463157	ENSP00000261574	13	0	2	1.000	-	PF02985:HEAT:925-953:PF02985:HEAT:ENSP00000290158:962:1,PF02985:HEAT:925-953:PF02985:HEAT:ENSP00000346453:923:1
ENSG00000065150	ENSP00000420284	ENST00000460070	ENSP00000261574	13	0	2	1.000	-	PF02985:HEAT:925-953:PF02985:HEAT:ENSP00000290158:962:1,PF02985:HEAT:925-953:PF02985:HEAT:ENSP00000346453:923:1
ENSG00000065150	ENSP00000420491	ENST00000473582	ENSP00000261574	13	0	2	1.000	-	PF02985:HEAT:925-953:PF02985:HEAT:ENSP00000290158:962:1,PF02985:HEAT:925-953:PF02985:HEAT:ENSP00000346453:923:1
ENSG00000065150	ENSP00000445126	ENST00000539640	ENSP00000261574	13	2	0	0.000	PF02985:HEAT:418-448:PF02985:HEAT:ENSP00000290158:962:1,PF02985:HEAT:418-448:PF02985:HEAT:ENSP00000346453:923:1	-
ENSG00000065154	ENSP00000357838	ENST00000368845	ENSP00000357838	8	0	0	-	-	-
ENSG00000065154	ENSP00000439042	ENST00000539214	ENSP00000357838	8	0	0	-	-	-
ENSG00000065183	ENSP00000308179	ENST00000349139	ENSP00000308179	46	13	0	0.000	PF00400:WD40:101-135:PF12894:Apc4_WD40:ENSP00000225298:998:1,PF00400:WD40:101-135:PF00400:WD40:ENSP00000232888:987:1,PF00400:WD40:101-135:PF00400:WD40:ENSP00000261015:949:1,PF00400:WD40:101-135:PF00400:WD40:ENSP00000291576:997:1,PF00400:WD40:101-135:PF00400:WD40:ENSP00000296792:992:1,PF00400:WD40:101-135:PF00400:WD40:ENSP00000297579:988:1,PF00400:WD40:101-135:PF00400:WD40:ENSP00000314193:987:1,PF00400:WD40:101-135:PF00400:WD40:ENSP00000327179:990:1,PF00400:WD40:101-135:PF00400:WD40:ENSP00000363746:976:1,PF00400:WD40:101-135:PF00400:WD40:ENSP00000384302:916:1,PF00400:WD40:101-135:PF00169:PH:ENSP00000407436:959:1,PF00400:WD40:101-135:PF00400:WD40:ENSP00000423067:998:1,PF00400:WD40:101-135:PF00400:WD40:ENSP00000454836:998:1	-
ENSG00000065183	ENSP00000358449	ENST00000369441	ENSP00000308179	46	0	13	1.000	-	PF00400:WD40:666-703:PF12894:Apc4_WD40:ENSP00000225298:998:1,PF00400:WD40:666-703:PF00400:WD40:ENSP00000232888:987:1,PF00400:WD40:666-703:PF00400:WD40:ENSP00000261015:949:1,PF00400:WD40:666-703:PF00400:WD40:ENSP00000291576:997:1,PF00400:WD40:666-703:PF00400:WD40:ENSP00000296792:992:1,PF00400:WD40:666-703:PF00400:WD40:ENSP00000297579:988:1,PF00400:WD40:666-703:PF00400:WD40:ENSP00000314193:987:1,PF00400:WD40:666-703:PF00400:WD40:ENSP00000327179:990:1,PF00400:WD40:666-703:PF00400:WD40:ENSP00000363746:976:1,PF00400:WD40:666-703:PF00400:WD40:ENSP00000384302:916:1,PF00400:WD40:666-703:PF00169:PH:ENSP00000407436:959:1,PF00400:WD40:666-703:PF00400:WD40:ENSP00000423067:998:1,PF00400:WD40:666-703:PF00400:WD40:ENSP00000454836:998:1
ENSG00000065243	ENSP00000317851	ENST00000316005	ENSP00000359552	6	0	4	1.000	-	PF00069:Pkinase:659-916:PF00071:Ras:ENSP00000272233:925:1,PF00069:Pkinase:659-916:PF00071:Ras:ENSP00000285735:924:1,PF00069:Pkinase:659-916:PF00069:Pkinase:ENSP00000344220:990:1,PF00069:Pkinase:659-916:PF00071:Ras:ENSP00000400175:999:1
ENSG00000065243	ENSP00000359536	ENST00000370505	ENSP00000359552	6	4	0	0.000	PF00069:Pkinase:659-916:PF00071:Ras:ENSP00000272233:925:1,PF00069:Pkinase:659-916:PF00071:Ras:ENSP00000285735:924:1,PF00069:Pkinase:659-916:PF00069:Pkinase:ENSP00000344220:990:1,PF00069:Pkinase:659-916:PF00071:Ras:ENSP00000400175:999:1	-
ENSG00000065243	ENSP00000359544	ENST00000370513	ENSP00000359552	6	4	0	0.000	PF00069:Pkinase:659-916:PF00071:Ras:ENSP00000272233:925:1,PF00069:Pkinase:659-916:PF00071:Ras:ENSP00000285735:924:1,PF00069:Pkinase:659-916:PF00069:Pkinase:ENSP00000344220:990:1,PF00069:Pkinase:659-916:PF00071:Ras:ENSP00000400175:999:1	-
ENSG00000065243	ENSP00000359552	ENST00000370521	ENSP00000359552	6	4	0	0.000	PF00069:Pkinase:659-916:PF00071:Ras:ENSP00000272233:925:1,PF00069:Pkinase:659-916:PF00071:Ras:ENSP00000285735:924:1,PF00069:Pkinase:659-916:PF00069:Pkinase:ENSP00000344220:990:1,PF00069:Pkinase:659-916:PF00071:Ras:ENSP00000400175:999:1	-
ENSG00000065243	ENSP00000389076	ENST00000449189	ENSP00000359552	6	0	4	1.000	-	PF00069:Pkinase:659-916:PF00071:Ras:ENSP00000272233:925:1,PF00069:Pkinase:659-916:PF00071:Ras:ENSP00000285735:924:1,PF00069:Pkinase:659-916:PF00069:Pkinase:ENSP00000344220:990:1,PF00069:Pkinase:659-916:PF00071:Ras:ENSP00000400175:999:1
ENSG00000065243	ENSP00000401125	ENST00000436111	ENSP00000359552	6	0	4	1.000	-	PF00069:Pkinase:659-916:PF00071:Ras:ENSP00000272233:925:1,PF00069:Pkinase:659-916:PF00071:Ras:ENSP00000285735:924:1,PF00069:Pkinase:659-916:PF00069:Pkinase:ENSP00000344220:990:1,PF00069:Pkinase:659-916:PF00071:Ras:ENSP00000400175:999:1
ENSG00000065243	ENSP00000439643	ENST00000544045	ENSP00000359552	6	4	0	0.000	PF00069:Pkinase:659-916:PF00071:Ras:ENSP00000272233:925:1,PF00069:Pkinase:659-916:PF00071:Ras:ENSP00000285735:924:1,PF00069:Pkinase:659-916:PF00069:Pkinase:ENSP00000344220:990:1,PF00069:Pkinase:659-916:PF00071:Ras:ENSP00000400175:999:1	-
ENSG00000065268	ENSP00000251289	ENST00000251289	ENSP00000251289	3	0	0	-	-	-
ENSG00000065268	ENSP00000464855	ENST00000587001	ENSP00000251289	3	0	0	-	-	-
ENSG00000065268	ENSP00000465826	ENST00000590397	ENSP00000251289	3	0	0	-	-	-
ENSG00000065268	ENSP00000466551	ENST00000591985	ENSP00000251289	3	0	0	-	-	-
ENSG00000065268	ENSP00000475744	ENST00000607440	ENSP00000251289	3	0	0	-	-	-
ENSG00000065268	ENSP00000475953	ENST00000590354	ENSP00000251289	3	0	0	-	-	-
ENSG00000065268	ENSP00000476117	ENST00000585809	ENSP00000251289	3	0	0	-	-	-
ENSG00000065308	ENSP00000182527	ENST00000182527	ENSP00000182527	0	0	0	-	-	-
ENSG00000065320	ENSP00000173229	ENST00000173229	ENSP00000173229	37	5	0	0.000	PF00053:Laminin_EGF:285-333:PF00041:fn3:ENSP00000261908:998:1,PF00053:Laminin_EGF:285-333:PF00041:fn3:ENSP00000383303:992:1,PF00053:Laminin_EGF:285-333:PF00041:fn3:ENSP00000389140:999:1,PF00055:Laminin_N:51-283:PF13855:LRR_8:ENSP00000422591:966:1,PF00055:Laminin_N:51-283:PF13855:LRR_8:ENSP00000430333:970:1	-
ENSG00000065320	ENSP00000389375	ENST00000436734	ENSP00000173229	37	3	2	0.400	PF00053:Laminin_EGF:404-445:PF00041:fn3:ENSP00000261908:998:1,PF00053:Laminin_EGF:404-445:PF00041:fn3:ENSP00000383303:992:1,PF00053:Laminin_EGF:404-445:PF00041:fn3:ENSP00000389140:999:1	PF00055:Laminin_N:51-283:PF13855:LRR_8:ENSP00000422591:966:1,PF00055:Laminin_N:51-283:PF13855:LRR_8:ENSP00000430333:970:1
ENSG00000065320	ENSP00000441611	ENST00000546090	ENSP00000173229	37	5	0	0.000	PF00053:Laminin_EGF:285-333:PF00041:fn3:ENSP00000261908:998:1,PF00053:Laminin_EGF:285-333:PF00041:fn3:ENSP00000383303:992:1,PF00053:Laminin_EGF:285-333:PF00041:fn3:ENSP00000389140:999:1,PF00055:Laminin_N:51-283:PF13855:LRR_8:ENSP00000422591:966:1,PF00055:Laminin_N:51-283:PF13855:LRR_8:ENSP00000430333:970:1	-
ENSG00000065320	ENSP00000443259	ENST00000538852	ENSP00000173229	37	5	0	0.000	PF00053:Laminin_EGF:285-333:PF00041:fn3:ENSP00000261908:998:1,PF00053:Laminin_EGF:285-333:PF00041:fn3:ENSP00000383303:992:1,PF00053:Laminin_EGF:285-333:PF00041:fn3:ENSP00000389140:999:1,PF00055:Laminin_N:51-283:PF13855:LRR_8:ENSP00000422591:966:1,PF00055:Laminin_N:51-283:PF13855:LRR_8:ENSP00000430333:970:1	-
ENSG00000065325	ENSP00000262441	ENST00000262441	ENSP00000262441	68	22	0	0.000	PF00002:7tm_2:175-432:PF00002:7tm_2:ENSP00000019103:906:1,PF00002:7tm_2:175-432:PF00123:Hormone_2:ENSP00000176195:903:1,PF00002:7tm_2:175-432:PF00123:Hormone_2:ENSP00000237527:914:1,PF00002:7tm_2:175-432:PF00002:7tm_2:ENSP00000262178:904:1,PF00002:7tm_2:175-432:PF00002:7tm_2:ENSP00000272847:907:1,PF02793:HRM:93-162:PF00473:CRF:ENSP00000276571:907:1,PF02793:HRM:93-162:PF01279:Parathyroid:ENSP00000282091:922:1,PF00002:7tm_2:175-432:PF00002:7tm_2:ENSP00000320180:905:1,PF00002:7tm_2:175-432:PF00002:7tm_2:ENSP00000321999:906:1,PF00002:7tm_2:175-432:PF00002:7tm_2:ENSP00000327246:906:1,PF00002:7tm_2:175-432:PF00002:7tm_2:ENSP00000340943:907:1,PF00002:7tm_2:175-432:PF00123:Hormone_2:ENSP00000350005:948:1,PF00002:7tm_2:175-432:PF00002:7tm_2:ENSP00000352561:912:1,PF00002:7tm_2:175-432:PF00123:Hormone_2:ENSP00000356213:944:1,PF00002:7tm_2:175-432:PF00503:G-alpha:ENSP00000360141:900:1,PF00002:7tm_2:175-432:PF00002:7tm_2:ENSP00000362353:906:1,PF02793:HRM:93-162:PF01279:Parathyroid:ENSP00000379213:903:1,PF00002:7tm_2:175-432:PF00002:7tm_2:ENSP00000379514:901:1,PF00002:7tm_2:175-432:PF00002:7tm_2:ENSP00000383558:908:1,PF00002:7tm_2:175-432:PF00123:Hormone_2:ENSP00000387662:987:1,PF00002:7tm_2:175-432:PF00123:Hormone_2:ENSP00000411658:902:1,PF00002:7tm_2:175-432:PF00002:7tm_2:ENSP00000467494:906:1	-
ENSG00000065325	ENSP00000303605	ENST00000304773	ENSP00000262441	68	0	22	1.000	-	PF00002:7tm_2:176-432:PF00002:7tm_2:ENSP00000019103:906:1,PF00002:7tm_2:176-432:PF00123:Hormone_2:ENSP00000176195:903:1,PF00002:7tm_2:176-432:PF00123:Hormone_2:ENSP00000237527:914:1,PF00002:7tm_2:176-432:PF00002:7tm_2:ENSP00000262178:904:1,PF00002:7tm_2:176-432:PF00002:7tm_2:ENSP00000272847:907:1,PF02793:HRM:95-151:PF00473:CRF:ENSP00000276571:907:1,PF02793:HRM:95-151:PF01279:Parathyroid:ENSP00000282091:922:1,PF00002:7tm_2:176-432:PF00002:7tm_2:ENSP00000320180:905:1,PF00002:7tm_2:176-432:PF00002:7tm_2:ENSP00000321999:906:1,PF00002:7tm_2:176-432:PF00002:7tm_2:ENSP00000327246:906:1,PF00002:7tm_2:176-432:PF00002:7tm_2:ENSP00000340943:907:1,PF00002:7tm_2:176-432:PF00123:Hormone_2:ENSP00000350005:948:1,PF00002:7tm_2:176-432:PF00002:7tm_2:ENSP00000352561:912:1,PF00002:7tm_2:176-432:PF00123:Hormone_2:ENSP00000356213:944:1,PF00002:7tm_2:176-432:PF00503:G-alpha:ENSP00000360141:900:1,PF00002:7tm_2:176-432:PF00002:7tm_2:ENSP00000362353:906:1,PF02793:HRM:95-151:PF01279:Parathyroid:ENSP00000379213:903:1,PF00002:7tm_2:176-432:PF00002:7tm_2:ENSP00000379514:901:1,PF00002:7tm_2:176-432:PF00002:7tm_2:ENSP00000383558:908:1,PF00002:7tm_2:176-432:PF00123:Hormone_2:ENSP00000387662:987:1,PF00002:7tm_2:176-432:PF00123:Hormone_2:ENSP00000411658:902:1,PF00002:7tm_2:176-432:PF00002:7tm_2:ENSP00000467494:906:1
ENSG00000065325	ENSP00000404471	ENST00000458005	ENSP00000262441	68	0	22	1.000	-	PF00002:7tm_2:176-432:PF00002:7tm_2:ENSP00000019103:906:1,PF00002:7tm_2:176-432:PF00123:Hormone_2:ENSP00000176195:903:1,PF00002:7tm_2:176-432:PF00123:Hormone_2:ENSP00000237527:914:1,PF00002:7tm_2:176-432:PF00002:7tm_2:ENSP00000262178:904:1,PF00002:7tm_2:176-432:PF00002:7tm_2:ENSP00000272847:907:1,PF02793:HRM:95-151:PF00473:CRF:ENSP00000276571:907:1,PF02793:HRM:95-151:PF01279:Parathyroid:ENSP00000282091:922:1,PF00002:7tm_2:176-432:PF00002:7tm_2:ENSP00000320180:905:1,PF00002:7tm_2:176-432:PF00002:7tm_2:ENSP00000321999:906:1,PF00002:7tm_2:176-432:PF00002:7tm_2:ENSP00000327246:906:1,PF00002:7tm_2:176-432:PF00002:7tm_2:ENSP00000340943:907:1,PF00002:7tm_2:176-432:PF00123:Hormone_2:ENSP00000350005:948:1,PF00002:7tm_2:176-432:PF00002:7tm_2:ENSP00000352561:912:1,PF00002:7tm_2:176-432:PF00123:Hormone_2:ENSP00000356213:944:1,PF00002:7tm_2:176-432:PF00503:G-alpha:ENSP00000360141:900:1,PF00002:7tm_2:176-432:PF00002:7tm_2:ENSP00000362353:906:1,PF02793:HRM:95-151:PF01279:Parathyroid:ENSP00000379213:903:1,PF00002:7tm_2:176-432:PF00002:7tm_2:ENSP00000379514:901:1,PF00002:7tm_2:176-432:PF00002:7tm_2:ENSP00000383558:908:1,PF00002:7tm_2:176-432:PF00123:Hormone_2:ENSP00000387662:987:1,PF00002:7tm_2:176-432:PF00123:Hormone_2:ENSP00000411658:902:1,PF00002:7tm_2:176-432:PF00002:7tm_2:ENSP00000467494:906:1
ENSG00000065325	ENSP00000458242	ENST00000574745	ENSP00000262441	68	0	22	1.000	-	PF00002:7tm_2:176-432:PF00002:7tm_2:ENSP00000019103:906:1,PF00002:7tm_2:176-432:PF00123:Hormone_2:ENSP00000176195:903:1,PF00002:7tm_2:176-432:PF00123:Hormone_2:ENSP00000237527:914:1,PF00002:7tm_2:176-432:PF00002:7tm_2:ENSP00000262178:904:1,PF00002:7tm_2:176-432:PF00002:7tm_2:ENSP00000272847:907:1,PF02793:HRM:95-151:PF00473:CRF:ENSP00000276571:907:1,PF02793:HRM:95-151:PF01279:Parathyroid:ENSP00000282091:922:1,PF00002:7tm_2:176-432:PF00002:7tm_2:ENSP00000320180:905:1,PF00002:7tm_2:176-432:PF00002:7tm_2:ENSP00000321999:906:1,PF00002:7tm_2:176-432:PF00002:7tm_2:ENSP00000327246:906:1,PF00002:7tm_2:176-432:PF00002:7tm_2:ENSP00000340943:907:1,PF00002:7tm_2:176-432:PF00123:Hormone_2:ENSP00000350005:948:1,PF00002:7tm_2:176-432:PF00002:7tm_2:ENSP00000352561:912:1,PF00002:7tm_2:176-432:PF00123:Hormone_2:ENSP00000356213:944:1,PF00002:7tm_2:176-432:PF00503:G-alpha:ENSP00000360141:900:1,PF00002:7tm_2:176-432:PF00002:7tm_2:ENSP00000362353:906:1,PF02793:HRM:95-151:PF01279:Parathyroid:ENSP00000379213:903:1,PF00002:7tm_2:176-432:PF00002:7tm_2:ENSP00000379514:901:1,PF00002:7tm_2:176-432:PF00002:7tm_2:ENSP00000383558:908:1,PF00002:7tm_2:176-432:PF00123:Hormone_2:ENSP00000387662:987:1,PF00002:7tm_2:176-432:PF00123:Hormone_2:ENSP00000411658:902:1,PF00002:7tm_2:176-432:PF00002:7tm_2:ENSP00000467494:906:1
ENSG00000065357	ENSP00000328405	ENST00000331886	ENSP00000328405	38	10	0	0.000	PF00130:C1_1:206-253:PF00017:SH2:ENSP00000244007:909:1,PF00130:C1_1:206-253:PF00168:C2:ENSP00000260402:939:1,PF00130:C1_1:206-253:PF00168:C2:ENSP00000260766:938:1,PF00130:C1_1:206-253:PF00168:C2:ENSP00000266505:910:1,PF00130:C1_1:206-253:PF00168:C2:ENSP00000279230:939:1,PF00130:C1_1:206-253:PF00168:C2:ENSP00000338185:939:1,PF00130:C1_1:206-253:PF00169:PH:ENSP00000342793:928:1,PF00130:C1_1:206-253:PF00017:SH2:ENSP00000352336:908:1,PF00130:C1_1:206-253:PF00168:C2:ENSP00000388631:935:1,PF00130:C1_1:206-253:PF00168:C2:ENSP00000430344:936:1	-
ENSG00000065357	ENSP00000377703	ENST00000394147	ENSP00000328405	38	10	0	0.000	PF00130:C1_1:206-253:PF00017:SH2:ENSP00000244007:909:1,PF00130:C1_1:206-253:PF00168:C2:ENSP00000260402:939:1,PF00130:C1_1:206-253:PF00168:C2:ENSP00000260766:938:1,PF00130:C1_1:206-253:PF00168:C2:ENSP00000266505:910:1,PF00130:C1_1:206-253:PF00168:C2:ENSP00000279230:939:1,PF00130:C1_1:206-253:PF00168:C2:ENSP00000338185:939:1,PF00130:C1_1:206-253:PF00169:PH:ENSP00000342793:928:1,PF00130:C1_1:206-253:PF00017:SH2:ENSP00000352336:908:1,PF00130:C1_1:206-253:PF00168:C2:ENSP00000388631:935:1,PF00130:C1_1:206-253:PF00168:C2:ENSP00000430344:936:1	-
ENSG00000065357	ENSP00000385792	ENST00000402956	ENSP00000328405	38	0	10	1.000	-	PF00130:C1_1:270-321:PF00017:SH2:ENSP00000244007:909:1,PF00130:C1_1:270-321:PF00168:C2:ENSP00000260402:939:1,PF00130:C1_1:270-321:PF00168:C2:ENSP00000260766:938:1,PF00130:C1_1:270-321:PF00168:C2:ENSP00000266505:910:1,PF00130:C1_1:270-321:PF00168:C2:ENSP00000279230:939:1,PF00130:C1_1:270-321:PF00168:C2:ENSP00000338185:939:1,PF00130:C1_1:270-321:PF00169:PH:ENSP00000342793:928:1,PF00130:C1_1:270-321:PF00017:SH2:ENSP00000352336:908:1,PF00130:C1_1:270-321:PF00168:C2:ENSP00000388631:935:1,PF00130:C1_1:270-321:PF00168:C2:ENSP00000430344:936:1
ENSG00000065357	ENSP00000402307	ENST00000432422	ENSP00000328405	38	0	10	1.000	-	PF00130:C1_1:270-321:PF00017:SH2:ENSP00000244007:909:1,PF00130:C1_1:270-321:PF00168:C2:ENSP00000260402:939:1,PF00130:C1_1:270-321:PF00168:C2:ENSP00000260766:938:1,PF00130:C1_1:270-321:PF00168:C2:ENSP00000266505:910:1,PF00130:C1_1:270-321:PF00168:C2:ENSP00000279230:939:1,PF00130:C1_1:270-321:PF00168:C2:ENSP00000338185:939:1,PF00130:C1_1:270-321:PF00169:PH:ENSP00000342793:928:1,PF00130:C1_1:270-321:PF00017:SH2:ENSP00000352336:908:1,PF00130:C1_1:270-321:PF00168:C2:ENSP00000388631:935:1,PF00130:C1_1:270-321:PF00168:C2:ENSP00000430344:936:1
ENSG00000065357	ENSP00000446515	ENST00000546878	ENSP00000328405	38	0	10	1.000	-	PF00130:C1_1:270-321:PF00017:SH2:ENSP00000244007:909:1,PF00130:C1_1:270-321:PF00168:C2:ENSP00000260402:939:1,PF00130:C1_1:270-321:PF00168:C2:ENSP00000260766:938:1,PF00130:C1_1:270-321:PF00168:C2:ENSP00000266505:910:1,PF00130:C1_1:270-321:PF00168:C2:ENSP00000279230:939:1,PF00130:C1_1:270-321:PF00168:C2:ENSP00000338185:939:1,PF00130:C1_1:270-321:PF00169:PH:ENSP00000342793:928:1,PF00130:C1_1:270-321:PF00017:SH2:ENSP00000352336:908:1,PF00130:C1_1:270-321:PF00168:C2:ENSP00000388631:935:1,PF00130:C1_1:270-321:PF00168:C2:ENSP00000430344:936:1
ENSG00000065357	ENSP00000446605	ENST00000553084	ENSP00000328405	38	0	10	1.000	-	PF00130:C1_1:270-321:PF00017:SH2:ENSP00000244007:909:1,PF00130:C1_1:270-321:PF00168:C2:ENSP00000260402:939:1,PF00130:C1_1:270-321:PF00168:C2:ENSP00000260766:938:1,PF00130:C1_1:270-321:PF00168:C2:ENSP00000266505:910:1,PF00130:C1_1:270-321:PF00168:C2:ENSP00000279230:939:1,PF00130:C1_1:270-321:PF00168:C2:ENSP00000338185:939:1,PF00130:C1_1:270-321:PF00169:PH:ENSP00000342793:928:1,PF00130:C1_1:270-321:PF00017:SH2:ENSP00000352336:908:1,PF00130:C1_1:270-321:PF00168:C2:ENSP00000388631:935:1,PF00130:C1_1:270-321:PF00168:C2:ENSP00000430344:936:1
ENSG00000065357	ENSP00000447050	ENST00000549368	ENSP00000328405	38	0	10	1.000	-	PF00130:C1_1:270-321:PF00017:SH2:ENSP00000244007:909:1,PF00130:C1_1:270-321:PF00168:C2:ENSP00000260402:939:1,PF00130:C1_1:270-321:PF00168:C2:ENSP00000260766:938:1,PF00130:C1_1:270-321:PF00168:C2:ENSP00000266505:910:1,PF00130:C1_1:270-321:PF00168:C2:ENSP00000279230:939:1,PF00130:C1_1:270-321:PF00168:C2:ENSP00000338185:939:1,PF00130:C1_1:270-321:PF00169:PH:ENSP00000342793:928:1,PF00130:C1_1:270-321:PF00017:SH2:ENSP00000352336:908:1,PF00130:C1_1:270-321:PF00168:C2:ENSP00000388631:935:1,PF00130:C1_1:270-321:PF00168:C2:ENSP00000430344:936:1
ENSG00000065357	ENSP00000447460	ENST00000551707	ENSP00000328405	38	0	10	1.000	-	PF00130:C1_1:270-321:PF00017:SH2:ENSP00000244007:909:1,PF00130:C1_1:270-321:PF00168:C2:ENSP00000260402:939:1,PF00130:C1_1:270-321:PF00168:C2:ENSP00000260766:938:1,PF00130:C1_1:270-321:PF00168:C2:ENSP00000266505:910:1,PF00130:C1_1:270-321:PF00168:C2:ENSP00000279230:939:1,PF00130:C1_1:270-321:PF00168:C2:ENSP00000338185:939:1,PF00130:C1_1:270-321:PF00169:PH:ENSP00000342793:928:1,PF00130:C1_1:270-321:PF00017:SH2:ENSP00000352336:908:1,PF00130:C1_1:270-321:PF00168:C2:ENSP00000388631:935:1,PF00130:C1_1:270-321:PF00168:C2:ENSP00000430344:936:1
ENSG00000065357	ENSP00000448565	ENST00000548549	ENSP00000328405	38	0	10	1.000	-	PF00130:C1_1:270-321:PF00017:SH2:ENSP00000244007:909:1,PF00130:C1_1:270-321:PF00168:C2:ENSP00000260402:939:1,PF00130:C1_1:270-321:PF00168:C2:ENSP00000260766:938:1,PF00130:C1_1:270-321:PF00168:C2:ENSP00000266505:910:1,PF00130:C1_1:270-321:PF00168:C2:ENSP00000279230:939:1,PF00130:C1_1:270-321:PF00168:C2:ENSP00000338185:939:1,PF00130:C1_1:270-321:PF00169:PH:ENSP00000342793:928:1,PF00130:C1_1:270-321:PF00017:SH2:ENSP00000352336:908:1,PF00130:C1_1:270-321:PF00168:C2:ENSP00000388631:935:1,PF00130:C1_1:270-321:PF00168:C2:ENSP00000430344:936:1
ENSG00000065357	ENSP00000449178	ENST00000547015	ENSP00000328405	38	0	10	1.000	-	PF00130:C1_1:270-321:PF00017:SH2:ENSP00000244007:909:1,PF00130:C1_1:270-321:PF00168:C2:ENSP00000260402:939:1,PF00130:C1_1:270-321:PF00168:C2:ENSP00000260766:938:1,PF00130:C1_1:270-321:PF00168:C2:ENSP00000266505:910:1,PF00130:C1_1:270-321:PF00168:C2:ENSP00000279230:939:1,PF00130:C1_1:270-321:PF00168:C2:ENSP00000338185:939:1,PF00130:C1_1:270-321:PF00169:PH:ENSP00000342793:928:1,PF00130:C1_1:270-321:PF00017:SH2:ENSP00000352336:908:1,PF00130:C1_1:270-321:PF00168:C2:ENSP00000388631:935:1,PF00130:C1_1:270-321:PF00168:C2:ENSP00000430344:936:1
ENSG00000065357	ENSP00000449923	ENST00000550888	ENSP00000328405	38	0	10	1.000	-	PF00130:C1_1:270-321:PF00017:SH2:ENSP00000244007:909:1,PF00130:C1_1:270-321:PF00168:C2:ENSP00000260402:939:1,PF00130:C1_1:270-321:PF00168:C2:ENSP00000260766:938:1,PF00130:C1_1:270-321:PF00168:C2:ENSP00000266505:910:1,PF00130:C1_1:270-321:PF00168:C2:ENSP00000279230:939:1,PF00130:C1_1:270-321:PF00168:C2:ENSP00000338185:939:1,PF00130:C1_1:270-321:PF00169:PH:ENSP00000342793:928:1,PF00130:C1_1:270-321:PF00017:SH2:ENSP00000352336:908:1,PF00130:C1_1:270-321:PF00168:C2:ENSP00000388631:935:1,PF00130:C1_1:270-321:PF00168:C2:ENSP00000430344:936:1
ENSG00000065357	ENSP00000450359	ENST00000551156	ENSP00000328405	38	10	0	0.000	PF00130:C1_1:206-253:PF00017:SH2:ENSP00000244007:909:1,PF00130:C1_1:206-253:PF00168:C2:ENSP00000260402:939:1,PF00130:C1_1:206-253:PF00168:C2:ENSP00000260766:938:1,PF00130:C1_1:206-253:PF00168:C2:ENSP00000266505:910:1,PF00130:C1_1:206-253:PF00168:C2:ENSP00000279230:939:1,PF00130:C1_1:206-253:PF00168:C2:ENSP00000338185:939:1,PF00130:C1_1:206-253:PF00169:PH:ENSP00000342793:928:1,PF00130:C1_1:206-253:PF00017:SH2:ENSP00000352336:908:1,PF00130:C1_1:206-253:PF00168:C2:ENSP00000388631:935:1,PF00130:C1_1:206-253:PF00168:C2:ENSP00000430344:936:1	-
ENSG00000065357	ENSP00000450608	ENST00000555025	ENSP00000328405	38	0	10	1.000	-	PF00130:C1_1:270-321:PF00017:SH2:ENSP00000244007:909:1,PF00130:C1_1:270-321:PF00168:C2:ENSP00000260402:939:1,PF00130:C1_1:270-321:PF00168:C2:ENSP00000260766:938:1,PF00130:C1_1:270-321:PF00168:C2:ENSP00000266505:910:1,PF00130:C1_1:270-321:PF00168:C2:ENSP00000279230:939:1,PF00130:C1_1:270-321:PF00168:C2:ENSP00000338185:939:1,PF00130:C1_1:270-321:PF00169:PH:ENSP00000342793:928:1,PF00130:C1_1:270-321:PF00017:SH2:ENSP00000352336:908:1,PF00130:C1_1:270-321:PF00168:C2:ENSP00000388631:935:1,PF00130:C1_1:270-321:PF00168:C2:ENSP00000430344:936:1
ENSG00000065357	ENSP00000450977	ENST00000549629	ENSP00000328405	38	0	10	1.000	-	PF00130:C1_1:270-321:PF00017:SH2:ENSP00000244007:909:1,PF00130:C1_1:270-321:PF00168:C2:ENSP00000260402:939:1,PF00130:C1_1:270-321:PF00168:C2:ENSP00000260766:938:1,PF00130:C1_1:270-321:PF00168:C2:ENSP00000266505:910:1,PF00130:C1_1:270-321:PF00168:C2:ENSP00000279230:939:1,PF00130:C1_1:270-321:PF00168:C2:ENSP00000338185:939:1,PF00130:C1_1:270-321:PF00169:PH:ENSP00000342793:928:1,PF00130:C1_1:270-321:PF00017:SH2:ENSP00000352336:908:1,PF00130:C1_1:270-321:PF00168:C2:ENSP00000388631:935:1,PF00130:C1_1:270-321:PF00168:C2:ENSP00000430344:936:1
ENSG00000065357	ENSP00000450999	ENST00000553783	ENSP00000328405	38	0	10	1.000	-	PF00130:C1_1:270-321:PF00017:SH2:ENSP00000244007:909:1,PF00130:C1_1:270-321:PF00168:C2:ENSP00000260402:939:1,PF00130:C1_1:270-321:PF00168:C2:ENSP00000260766:938:1,PF00130:C1_1:270-321:PF00168:C2:ENSP00000266505:910:1,PF00130:C1_1:270-321:PF00168:C2:ENSP00000279230:939:1,PF00130:C1_1:270-321:PF00168:C2:ENSP00000338185:939:1,PF00130:C1_1:270-321:PF00169:PH:ENSP00000342793:928:1,PF00130:C1_1:270-321:PF00017:SH2:ENSP00000352336:908:1,PF00130:C1_1:270-321:PF00168:C2:ENSP00000388631:935:1,PF00130:C1_1:270-321:PF00168:C2:ENSP00000430344:936:1
ENSG00000065357	ENSP00000451266	ENST00000556001	ENSP00000328405	38	0	10	1.000	-	PF00130:C1_1:270-321:PF00017:SH2:ENSP00000244007:909:1,PF00130:C1_1:270-321:PF00168:C2:ENSP00000260402:939:1,PF00130:C1_1:270-321:PF00168:C2:ENSP00000260766:938:1,PF00130:C1_1:270-321:PF00168:C2:ENSP00000266505:910:1,PF00130:C1_1:270-321:PF00168:C2:ENSP00000279230:939:1,PF00130:C1_1:270-321:PF00168:C2:ENSP00000338185:939:1,PF00130:C1_1:270-321:PF00169:PH:ENSP00000342793:928:1,PF00130:C1_1:270-321:PF00017:SH2:ENSP00000352336:908:1,PF00130:C1_1:270-321:PF00168:C2:ENSP00000388631:935:1,PF00130:C1_1:270-321:PF00168:C2:ENSP00000430344:936:1
ENSG00000065357	ENSP00000451330	ENST00000557180	ENSP00000328405	38	0	10	1.000	-	PF00130:C1_1:270-321:PF00017:SH2:ENSP00000244007:909:1,PF00130:C1_1:270-321:PF00168:C2:ENSP00000260402:939:1,PF00130:C1_1:270-321:PF00168:C2:ENSP00000260766:938:1,PF00130:C1_1:270-321:PF00168:C2:ENSP00000266505:910:1,PF00130:C1_1:270-321:PF00168:C2:ENSP00000279230:939:1,PF00130:C1_1:270-321:PF00168:C2:ENSP00000338185:939:1,PF00130:C1_1:270-321:PF00169:PH:ENSP00000342793:928:1,PF00130:C1_1:270-321:PF00017:SH2:ENSP00000352336:908:1,PF00130:C1_1:270-321:PF00168:C2:ENSP00000388631:935:1,PF00130:C1_1:270-321:PF00168:C2:ENSP00000430344:936:1
ENSG00000065357	ENSP00000451518	ENST00000552903	ENSP00000328405	38	0	10	1.000	-	PF00130:C1_1:270-321:PF00017:SH2:ENSP00000244007:909:1,PF00130:C1_1:270-321:PF00168:C2:ENSP00000260402:939:1,PF00130:C1_1:270-321:PF00168:C2:ENSP00000260766:938:1,PF00130:C1_1:270-321:PF00168:C2:ENSP00000266505:910:1,PF00130:C1_1:270-321:PF00168:C2:ENSP00000279230:939:1,PF00130:C1_1:270-321:PF00168:C2:ENSP00000338185:939:1,PF00130:C1_1:270-321:PF00169:PH:ENSP00000342793:928:1,PF00130:C1_1:270-321:PF00017:SH2:ENSP00000352336:908:1,PF00130:C1_1:270-321:PF00168:C2:ENSP00000388631:935:1,PF00130:C1_1:270-321:PF00168:C2:ENSP00000430344:936:1
ENSG00000065357	ENSP00000451743	ENST00000555218	ENSP00000328405	38	10	0	0.000	PF00130:C1_1:206-253:PF00017:SH2:ENSP00000244007:909:1,PF00130:C1_1:206-253:PF00168:C2:ENSP00000260402:939:1,PF00130:C1_1:206-253:PF00168:C2:ENSP00000260766:938:1,PF00130:C1_1:206-253:PF00168:C2:ENSP00000266505:910:1,PF00130:C1_1:206-253:PF00168:C2:ENSP00000279230:939:1,PF00130:C1_1:206-253:PF00168:C2:ENSP00000338185:939:1,PF00130:C1_1:206-253:PF00169:PH:ENSP00000342793:928:1,PF00130:C1_1:206-253:PF00017:SH2:ENSP00000352336:908:1,PF00130:C1_1:206-253:PF00168:C2:ENSP00000388631:935:1,PF00130:C1_1:206-253:PF00168:C2:ENSP00000430344:936:1	-
ENSG00000065357	ENSP00000451814	ENST00000557080	ENSP00000328405	38	0	10	1.000	-	PF00130:C1_1:270-321:PF00017:SH2:ENSP00000244007:909:1,PF00130:C1_1:270-321:PF00168:C2:ENSP00000260402:939:1,PF00130:C1_1:270-321:PF00168:C2:ENSP00000260766:938:1,PF00130:C1_1:270-321:PF00168:C2:ENSP00000266505:910:1,PF00130:C1_1:270-321:PF00168:C2:ENSP00000279230:939:1,PF00130:C1_1:270-321:PF00168:C2:ENSP00000338185:939:1,PF00130:C1_1:270-321:PF00169:PH:ENSP00000342793:928:1,PF00130:C1_1:270-321:PF00017:SH2:ENSP00000352336:908:1,PF00130:C1_1:270-321:PF00168:C2:ENSP00000388631:935:1,PF00130:C1_1:270-321:PF00168:C2:ENSP00000430344:936:1
ENSG00000065357	ENSP00000452353	ENST00000555090	ENSP00000328405	38	0	10	1.000	-	PF00130:C1_1:270-321:PF00017:SH2:ENSP00000244007:909:1,PF00130:C1_1:270-321:PF00168:C2:ENSP00000260402:939:1,PF00130:C1_1:270-321:PF00168:C2:ENSP00000260766:938:1,PF00130:C1_1:270-321:PF00168:C2:ENSP00000266505:910:1,PF00130:C1_1:270-321:PF00168:C2:ENSP00000279230:939:1,PF00130:C1_1:270-321:PF00168:C2:ENSP00000338185:939:1,PF00130:C1_1:270-321:PF00169:PH:ENSP00000342793:928:1,PF00130:C1_1:270-321:PF00017:SH2:ENSP00000352336:908:1,PF00130:C1_1:270-321:PF00168:C2:ENSP00000388631:935:1,PF00130:C1_1:270-321:PF00168:C2:ENSP00000430344:936:1
ENSG00000065361	ENSP00000267101	ENST00000267101	ENSP00000267101	41	18	0	0.000	PF01030:Recep_L_domain:353-472:PF00041:fn3:ENSP00000200181:919:1,PF07714:Pkinase_Tyr:710-964:PF00017:SH2:ENSP00000244007:904:1,PF00757:Furin-like:182-332:PF00008:EGF:ENSP00000265171:961:1,PF00757:Furin-like:182-332:PF00757:Furin-like:ENSP00000269571:999:1,PF07714:Pkinase_Tyr:710-964:PF00069:Pkinase:ENSP00000270202:999:1,PF00757:Furin-like:182-332:PF00757:Furin-like:ENSP00000275493:999:1,PF00757:Furin-like:182-332:PF00008:EGF:ENSP00000277541:919:1,PF07714:Pkinase_Tyr:710-964:PF00069:Pkinase:ENSP00000302486:945:1,PF07714:Pkinase_Tyr:710-964:PF00069:Pkinase:ENSP00000309591:901:1,PF07714:Pkinase_Tyr:710-964:PF00017:SH2:ENSP00000339007:999:1,PF07714:Pkinase_Tyr:710-964:PF00017:SH2:ENSP00000340944:995:1,PF00757:Furin-like:182-332:PF00757:Furin-like:ENSP00000342235:991:1,PF07714:Pkinase_Tyr:710-964:PF00069:Pkinase:ENSP00000353483:937:1,PF07714:Pkinase_Tyr:710-964:PF00017:SH2:ENSP00000364995:909:1,PF07714:Pkinase_Tyr:710-964:PF00017:SH2:ENSP00000371067:942:1,PF07714:Pkinase_Tyr:710-964:PF00169:PH:ENSP00000384675:975:1,PF07714:Pkinase_Tyr:710-964:PF00017:SH2:ENSP00000401303:999:1,PF07714:Pkinase_Tyr:710-964:PF00017:SH2:ENSP00000403459:983:1	-
ENSG00000065361	ENSP00000399178	ENST00000450146	ENSP00000267101	41	12	6	0.333	PF07714:Pkinase_Tyr:710-964:PF00017:SH2:ENSP00000244007:904:1,PF07714:Pkinase_Tyr:710-964:PF00069:Pkinase:ENSP00000270202:999:1,PF07714:Pkinase_Tyr:710-964:PF00069:Pkinase:ENSP00000302486:945:1,PF07714:Pkinase_Tyr:710-964:PF00069:Pkinase:ENSP00000309591:901:1,PF07714:Pkinase_Tyr:710-964:PF00017:SH2:ENSP00000339007:999:1,PF07714:Pkinase_Tyr:710-964:PF00017:SH2:ENSP00000340944:995:1,PF07714:Pkinase_Tyr:710-964:PF00069:Pkinase:ENSP00000353483:937:1,PF07714:Pkinase_Tyr:710-964:PF00017:SH2:ENSP00000364995:909:1,PF07714:Pkinase_Tyr:710-964:PF00017:SH2:ENSP00000371067:942:1,PF07714:Pkinase_Tyr:710-964:PF00169:PH:ENSP00000384675:975:1,PF07714:Pkinase_Tyr:710-964:PF00017:SH2:ENSP00000401303:999:1,PF07714:Pkinase_Tyr:710-964:PF00017:SH2:ENSP00000403459:983:1	PF01030:Recep_L_domain:56-166:PF00041:fn3:ENSP00000200181:919:1,PF00757:Furin-like:182-332:PF00008:EGF:ENSP00000265171:961:1,PF00757:Furin-like:182-332:PF00757:Furin-like:ENSP00000269571:999:1,PF00757:Furin-like:182-332:PF00757:Furin-like:ENSP00000275493:999:1,PF00757:Furin-like:182-332:PF00008:EGF:ENSP00000277541:919:1,PF00757:Furin-like:182-332:PF00757:Furin-like:ENSP00000342235:991:1
ENSG00000065361	ENSP00000408340	ENST00000415288	ENSP00000267101	41	18	0	0.000	PF01030:Recep_L_domain:353-472:PF00041:fn3:ENSP00000200181:919:1,PF07714:Pkinase_Tyr:710-964:PF00017:SH2:ENSP00000244007:904:1,PF00757:Furin-like:182-332:PF00008:EGF:ENSP00000265171:961:1,PF00757:Furin-like:182-332:PF00757:Furin-like:ENSP00000269571:999:1,PF07714:Pkinase_Tyr:710-964:PF00069:Pkinase:ENSP00000270202:999:1,PF00757:Furin-like:182-332:PF00757:Furin-like:ENSP00000275493:999:1,PF00757:Furin-like:182-332:PF00008:EGF:ENSP00000277541:919:1,PF07714:Pkinase_Tyr:710-964:PF00069:Pkinase:ENSP00000302486:945:1,PF07714:Pkinase_Tyr:710-964:PF00069:Pkinase:ENSP00000309591:901:1,PF07714:Pkinase_Tyr:710-964:PF00017:SH2:ENSP00000339007:999:1,PF07714:Pkinase_Tyr:710-964:PF00017:SH2:ENSP00000340944:995:1,PF00757:Furin-like:182-332:PF00757:Furin-like:ENSP00000342235:991:1,PF07714:Pkinase_Tyr:710-964:PF00069:Pkinase:ENSP00000353483:937:1,PF07714:Pkinase_Tyr:710-964:PF00017:SH2:ENSP00000364995:909:1,PF07714:Pkinase_Tyr:710-964:PF00017:SH2:ENSP00000371067:942:1,PF07714:Pkinase_Tyr:710-964:PF00169:PH:ENSP00000384675:975:1,PF07714:Pkinase_Tyr:710-964:PF00017:SH2:ENSP00000401303:999:1,PF07714:Pkinase_Tyr:710-964:PF00017:SH2:ENSP00000403459:983:1	-
ENSG00000065361	ENSP00000415753	ENST00000411731	ENSP00000267101	41	0	18	1.000	-	PF01030:Recep_L_domain:56-166:PF00041:fn3:ENSP00000200181:919:1,PF07714:Pkinase_Tyr:710-964:PF00017:SH2:ENSP00000244007:904:1,PF00757:Furin-like:182-332:PF00008:EGF:ENSP00000265171:961:1,PF00757:Furin-like:182-332:PF00757:Furin-like:ENSP00000269571:999:1,PF07714:Pkinase_Tyr:710-964:PF00069:Pkinase:ENSP00000270202:999:1,PF00757:Furin-like:182-332:PF00757:Furin-like:ENSP00000275493:999:1,PF00757:Furin-like:182-332:PF00008:EGF:ENSP00000277541:919:1,PF07714:Pkinase_Tyr:710-964:PF00069:Pkinase:ENSP00000302486:945:1,PF07714:Pkinase_Tyr:710-964:PF00069:Pkinase:ENSP00000309591:901:1,PF07714:Pkinase_Tyr:710-964:PF00017:SH2:ENSP00000339007:999:1,PF07714:Pkinase_Tyr:710-964:PF00017:SH2:ENSP00000340944:995:1,PF00757:Furin-like:182-332:PF00757:Furin-like:ENSP00000342235:991:1,PF07714:Pkinase_Tyr:710-964:PF00069:Pkinase:ENSP00000353483:937:1,PF07714:Pkinase_Tyr:710-964:PF00017:SH2:ENSP00000364995:909:1,PF07714:Pkinase_Tyr:710-964:PF00017:SH2:ENSP00000371067:942:1,PF07714:Pkinase_Tyr:710-964:PF00169:PH:ENSP00000384675:975:1,PF07714:Pkinase_Tyr:710-964:PF00017:SH2:ENSP00000401303:999:1,PF07714:Pkinase_Tyr:710-964:PF00017:SH2:ENSP00000403459:983:1
ENSG00000065361	ENSP00000447510	ENST00000551242	ENSP00000267101	41	1	17	0.944	PF01030:Recep_L_domain:55-167:PF00041:fn3:ENSP00000200181:919:1	PF07714:Pkinase_Tyr:710-964:PF00017:SH2:ENSP00000244007:904:1,PF00757:Furin-like:182-332:PF00008:EGF:ENSP00000265171:961:1,PF00757:Furin-like:182-332:PF00757:Furin-like:ENSP00000269571:999:1,PF07714:Pkinase_Tyr:710-964:PF00069:Pkinase:ENSP00000270202:999:1,PF00757:Furin-like:182-332:PF00757:Furin-like:ENSP00000275493:999:1,PF00757:Furin-like:182-332:PF00008:EGF:ENSP00000277541:919:1,PF07714:Pkinase_Tyr:710-964:PF00069:Pkinase:ENSP00000302486:945:1,PF07714:Pkinase_Tyr:710-964:PF00069:Pkinase:ENSP00000309591:901:1,PF07714:Pkinase_Tyr:710-964:PF00017:SH2:ENSP00000339007:999:1,PF07714:Pkinase_Tyr:710-964:PF00017:SH2:ENSP00000340944:995:1,PF00757:Furin-like:182-332:PF00757:Furin-like:ENSP00000342235:991:1,PF07714:Pkinase_Tyr:710-964:PF00069:Pkinase:ENSP00000353483:937:1,PF07714:Pkinase_Tyr:710-964:PF00017:SH2:ENSP00000364995:909:1,PF07714:Pkinase_Tyr:710-964:PF00017:SH2:ENSP00000371067:942:1,PF07714:Pkinase_Tyr:710-964:PF00169:PH:ENSP00000384675:975:1,PF07714:Pkinase_Tyr:710-964:PF00017:SH2:ENSP00000401303:999:1,PF07714:Pkinase_Tyr:710-964:PF00017:SH2:ENSP00000403459:983:1
ENSG00000065361	ENSP00000448483	ENST00000551085	ENSP00000267101	41	6	12	0.667	PF01030:Recep_L_domain:353-472:PF00041:fn3:ENSP00000200181:919:1,PF00757:Furin-like:182-332:PF00008:EGF:ENSP00000265171:961:1,PF00757:Furin-like:182-332:PF00757:Furin-like:ENSP00000269571:999:1,PF00757:Furin-like:182-332:PF00757:Furin-like:ENSP00000275493:999:1,PF00757:Furin-like:182-332:PF00008:EGF:ENSP00000277541:919:1,PF00757:Furin-like:182-332:PF00757:Furin-like:ENSP00000342235:991:1	PF07714:Pkinase_Tyr:710-964:PF00017:SH2:ENSP00000244007:904:1,PF07714:Pkinase_Tyr:710-964:PF00069:Pkinase:ENSP00000270202:999:1,PF07714:Pkinase_Tyr:710-964:PF00069:Pkinase:ENSP00000302486:945:1,PF07714:Pkinase_Tyr:710-964:PF00069:Pkinase:ENSP00000309591:901:1,PF07714:Pkinase_Tyr:710-964:PF00017:SH2:ENSP00000339007:999:1,PF07714:Pkinase_Tyr:710-964:PF00017:SH2:ENSP00000340944:995:1,PF07714:Pkinase_Tyr:710-964:PF00069:Pkinase:ENSP00000353483:937:1,PF07714:Pkinase_Tyr:710-964:PF00017:SH2:ENSP00000364995:909:1,PF07714:Pkinase_Tyr:710-964:PF00017:SH2:ENSP00000371067:942:1,PF07714:Pkinase_Tyr:710-964:PF00169:PH:ENSP00000384675:975:1,PF07714:Pkinase_Tyr:710-964:PF00017:SH2:ENSP00000401303:999:1,PF07714:Pkinase_Tyr:710-964:PF00017:SH2:ENSP00000403459:983:1
ENSG00000065361	ENSP00000448636	ENST00000549282	ENSP00000267101	41	0	18	1.000	-	PF01030:Recep_L_domain:56-166:PF00041:fn3:ENSP00000200181:919:1,PF07714:Pkinase_Tyr:710-964:PF00017:SH2:ENSP00000244007:904:1,PF00757:Furin-like:182-332:PF00008:EGF:ENSP00000265171:961:1,PF00757:Furin-like:182-332:PF00757:Furin-like:ENSP00000269571:999:1,PF07714:Pkinase_Tyr:710-964:PF00069:Pkinase:ENSP00000270202:999:1,PF00757:Furin-like:182-332:PF00757:Furin-like:ENSP00000275493:999:1,PF00757:Furin-like:182-332:PF00008:EGF:ENSP00000277541:919:1,PF07714:Pkinase_Tyr:710-964:PF00069:Pkinase:ENSP00000302486:945:1,PF07714:Pkinase_Tyr:710-964:PF00069:Pkinase:ENSP00000309591:901:1,PF07714:Pkinase_Tyr:710-964:PF00017:SH2:ENSP00000339007:999:1,PF07714:Pkinase_Tyr:710-964:PF00017:SH2:ENSP00000340944:995:1,PF00757:Furin-like:182-332:PF00757:Furin-like:ENSP00000342235:991:1,PF07714:Pkinase_Tyr:710-964:PF00069:Pkinase:ENSP00000353483:937:1,PF07714:Pkinase_Tyr:710-964:PF00017:SH2:ENSP00000364995:909:1,PF07714:Pkinase_Tyr:710-964:PF00017:SH2:ENSP00000371067:942:1,PF07714:Pkinase_Tyr:710-964:PF00169:PH:ENSP00000384675:975:1,PF07714:Pkinase_Tyr:710-964:PF00017:SH2:ENSP00000401303:999:1,PF07714:Pkinase_Tyr:710-964:PF00017:SH2:ENSP00000403459:983:1
ENSG00000065361	ENSP00000448671	ENST00000550869	ENSP00000267101	41	0	18	1.000	-	PF01030:Recep_L_domain:56-166:PF00041:fn3:ENSP00000200181:919:1,PF07714:Pkinase_Tyr:710-964:PF00017:SH2:ENSP00000244007:904:1,PF00757:Furin-like:182-332:PF00008:EGF:ENSP00000265171:961:1,PF00757:Furin-like:182-332:PF00757:Furin-like:ENSP00000269571:999:1,PF07714:Pkinase_Tyr:710-964:PF00069:Pkinase:ENSP00000270202:999:1,PF00757:Furin-like:182-332:PF00757:Furin-like:ENSP00000275493:999:1,PF00757:Furin-like:182-332:PF00008:EGF:ENSP00000277541:919:1,PF07714:Pkinase_Tyr:710-964:PF00069:Pkinase:ENSP00000302486:945:1,PF07714:Pkinase_Tyr:710-964:PF00069:Pkinase:ENSP00000309591:901:1,PF07714:Pkinase_Tyr:710-964:PF00017:SH2:ENSP00000339007:999:1,PF07714:Pkinase_Tyr:710-964:PF00017:SH2:ENSP00000340944:995:1,PF00757:Furin-like:182-332:PF00757:Furin-like:ENSP00000342235:991:1,PF07714:Pkinase_Tyr:710-964:PF00069:Pkinase:ENSP00000353483:937:1,PF07714:Pkinase_Tyr:710-964:PF00017:SH2:ENSP00000364995:909:1,PF07714:Pkinase_Tyr:710-964:PF00017:SH2:ENSP00000371067:942:1,PF07714:Pkinase_Tyr:710-964:PF00169:PH:ENSP00000384675:975:1,PF07714:Pkinase_Tyr:710-964:PF00017:SH2:ENSP00000401303:999:1,PF07714:Pkinase_Tyr:710-964:PF00017:SH2:ENSP00000403459:983:1
ENSG00000065361	ENSP00000448729	ENST00000549832	ENSP00000267101	41	0	18	1.000	-	PF01030:Recep_L_domain:56-166:PF00041:fn3:ENSP00000200181:919:1,PF07714:Pkinase_Tyr:710-964:PF00017:SH2:ENSP00000244007:904:1,PF00757:Furin-like:182-332:PF00008:EGF:ENSP00000265171:961:1,PF00757:Furin-like:182-332:PF00757:Furin-like:ENSP00000269571:999:1,PF07714:Pkinase_Tyr:710-964:PF00069:Pkinase:ENSP00000270202:999:1,PF00757:Furin-like:182-332:PF00757:Furin-like:ENSP00000275493:999:1,PF00757:Furin-like:182-332:PF00008:EGF:ENSP00000277541:919:1,PF07714:Pkinase_Tyr:710-964:PF00069:Pkinase:ENSP00000302486:945:1,PF07714:Pkinase_Tyr:710-964:PF00069:Pkinase:ENSP00000309591:901:1,PF07714:Pkinase_Tyr:710-964:PF00017:SH2:ENSP00000339007:999:1,PF07714:Pkinase_Tyr:710-964:PF00017:SH2:ENSP00000340944:995:1,PF00757:Furin-like:182-332:PF00757:Furin-like:ENSP00000342235:991:1,PF07714:Pkinase_Tyr:710-964:PF00069:Pkinase:ENSP00000353483:937:1,PF07714:Pkinase_Tyr:710-964:PF00017:SH2:ENSP00000364995:909:1,PF07714:Pkinase_Tyr:710-964:PF00017:SH2:ENSP00000371067:942:1,PF07714:Pkinase_Tyr:710-964:PF00169:PH:ENSP00000384675:975:1,PF07714:Pkinase_Tyr:710-964:PF00017:SH2:ENSP00000401303:999:1,PF07714:Pkinase_Tyr:710-964:PF00017:SH2:ENSP00000403459:983:1
ENSG00000065361	ENSP00000448946	ENST00000550070	ENSP00000267101	41	0	18	1.000	-	PF01030:Recep_L_domain:56-166:PF00041:fn3:ENSP00000200181:919:1,PF07714:Pkinase_Tyr:710-964:PF00017:SH2:ENSP00000244007:904:1,PF00757:Furin-like:182-332:PF00008:EGF:ENSP00000265171:961:1,PF00757:Furin-like:182-332:PF00757:Furin-like:ENSP00000269571:999:1,PF07714:Pkinase_Tyr:710-964:PF00069:Pkinase:ENSP00000270202:999:1,PF00757:Furin-like:182-332:PF00757:Furin-like:ENSP00000275493:999:1,PF00757:Furin-like:182-332:PF00008:EGF:ENSP00000277541:919:1,PF07714:Pkinase_Tyr:710-964:PF00069:Pkinase:ENSP00000302486:945:1,PF07714:Pkinase_Tyr:710-964:PF00069:Pkinase:ENSP00000309591:901:1,PF07714:Pkinase_Tyr:710-964:PF00017:SH2:ENSP00000339007:999:1,PF07714:Pkinase_Tyr:710-964:PF00017:SH2:ENSP00000340944:995:1,PF00757:Furin-like:182-332:PF00757:Furin-like:ENSP00000342235:991:1,PF07714:Pkinase_Tyr:710-964:PF00069:Pkinase:ENSP00000353483:937:1,PF07714:Pkinase_Tyr:710-964:PF00017:SH2:ENSP00000364995:909:1,PF07714:Pkinase_Tyr:710-964:PF00017:SH2:ENSP00000371067:942:1,PF07714:Pkinase_Tyr:710-964:PF00169:PH:ENSP00000384675:975:1,PF07714:Pkinase_Tyr:710-964:PF00017:SH2:ENSP00000401303:999:1,PF07714:Pkinase_Tyr:710-964:PF00017:SH2:ENSP00000403459:983:1
ENSG00000065361	ENSP00000449129	ENST00000553131	ENSP00000267101	41	0	18	1.000	-	PF01030:Recep_L_domain:56-166:PF00041:fn3:ENSP00000200181:919:1,PF07714:Pkinase_Tyr:710-964:PF00017:SH2:ENSP00000244007:904:1,PF00757:Furin-like:182-332:PF00008:EGF:ENSP00000265171:961:1,PF00757:Furin-like:182-332:PF00757:Furin-like:ENSP00000269571:999:1,PF07714:Pkinase_Tyr:710-964:PF00069:Pkinase:ENSP00000270202:999:1,PF00757:Furin-like:182-332:PF00757:Furin-like:ENSP00000275493:999:1,PF00757:Furin-like:182-332:PF00008:EGF:ENSP00000277541:919:1,PF07714:Pkinase_Tyr:710-964:PF00069:Pkinase:ENSP00000302486:945:1,PF07714:Pkinase_Tyr:710-964:PF00069:Pkinase:ENSP00000309591:901:1,PF07714:Pkinase_Tyr:710-964:PF00017:SH2:ENSP00000339007:999:1,PF07714:Pkinase_Tyr:710-964:PF00017:SH2:ENSP00000340944:995:1,PF00757:Furin-like:182-332:PF00757:Furin-like:ENSP00000342235:991:1,PF07714:Pkinase_Tyr:710-964:PF00069:Pkinase:ENSP00000353483:937:1,PF07714:Pkinase_Tyr:710-964:PF00017:SH2:ENSP00000364995:909:1,PF07714:Pkinase_Tyr:710-964:PF00017:SH2:ENSP00000371067:942:1,PF07714:Pkinase_Tyr:710-964:PF00169:PH:ENSP00000384675:975:1,PF07714:Pkinase_Tyr:710-964:PF00017:SH2:ENSP00000401303:999:1,PF07714:Pkinase_Tyr:710-964:PF00017:SH2:ENSP00000403459:983:1
ENSG00000065361	ENSP00000449138	ENST00000549061	ENSP00000267101	41	0	18	1.000	-	PF01030:Recep_L_domain:56-166:PF00041:fn3:ENSP00000200181:919:1,PF07714:Pkinase_Tyr:710-964:PF00017:SH2:ENSP00000244007:904:1,PF00757:Furin-like:182-332:PF00008:EGF:ENSP00000265171:961:1,PF00757:Furin-like:182-332:PF00757:Furin-like:ENSP00000269571:999:1,PF07714:Pkinase_Tyr:710-964:PF00069:Pkinase:ENSP00000270202:999:1,PF00757:Furin-like:182-332:PF00757:Furin-like:ENSP00000275493:999:1,PF00757:Furin-like:182-332:PF00008:EGF:ENSP00000277541:919:1,PF07714:Pkinase_Tyr:710-964:PF00069:Pkinase:ENSP00000302486:945:1,PF07714:Pkinase_Tyr:710-964:PF00069:Pkinase:ENSP00000309591:901:1,PF07714:Pkinase_Tyr:710-964:PF00017:SH2:ENSP00000339007:999:1,PF07714:Pkinase_Tyr:710-964:PF00017:SH2:ENSP00000340944:995:1,PF00757:Furin-like:182-332:PF00757:Furin-like:ENSP00000342235:991:1,PF07714:Pkinase_Tyr:710-964:PF00069:Pkinase:ENSP00000353483:937:1,PF07714:Pkinase_Tyr:710-964:PF00017:SH2:ENSP00000364995:909:1,PF07714:Pkinase_Tyr:710-964:PF00017:SH2:ENSP00000371067:942:1,PF07714:Pkinase_Tyr:710-964:PF00169:PH:ENSP00000384675:975:1,PF07714:Pkinase_Tyr:710-964:PF00017:SH2:ENSP00000401303:999:1,PF07714:Pkinase_Tyr:710-964:PF00017:SH2:ENSP00000403459:983:1
ENSG00000065361	ENSP00000449713	ENST00000549672	ENSP00000267101	41	0	18	1.000	-	PF01030:Recep_L_domain:56-166:PF00041:fn3:ENSP00000200181:919:1,PF07714:Pkinase_Tyr:710-964:PF00017:SH2:ENSP00000244007:904:1,PF00757:Furin-like:182-332:PF00008:EGF:ENSP00000265171:961:1,PF00757:Furin-like:182-332:PF00757:Furin-like:ENSP00000269571:999:1,PF07714:Pkinase_Tyr:710-964:PF00069:Pkinase:ENSP00000270202:999:1,PF00757:Furin-like:182-332:PF00757:Furin-like:ENSP00000275493:999:1,PF00757:Furin-like:182-332:PF00008:EGF:ENSP00000277541:919:1,PF07714:Pkinase_Tyr:710-964:PF00069:Pkinase:ENSP00000302486:945:1,PF07714:Pkinase_Tyr:710-964:PF00069:Pkinase:ENSP00000309591:901:1,PF07714:Pkinase_Tyr:710-964:PF00017:SH2:ENSP00000339007:999:1,PF07714:Pkinase_Tyr:710-964:PF00017:SH2:ENSP00000340944:995:1,PF00757:Furin-like:182-332:PF00757:Furin-like:ENSP00000342235:991:1,PF07714:Pkinase_Tyr:710-964:PF00069:Pkinase:ENSP00000353483:937:1,PF07714:Pkinase_Tyr:710-964:PF00017:SH2:ENSP00000364995:909:1,PF07714:Pkinase_Tyr:710-964:PF00017:SH2:ENSP00000371067:942:1,PF07714:Pkinase_Tyr:710-964:PF00169:PH:ENSP00000384675:975:1,PF07714:Pkinase_Tyr:710-964:PF00017:SH2:ENSP00000401303:999:1,PF07714:Pkinase_Tyr:710-964:PF00017:SH2:ENSP00000403459:983:1
ENSG00000065371	ENSP00000184183	ENST00000184183	ENSP00000184183	2	0	0	-	-	-
ENSG00000065371	ENSP00000385919	ENST00000405845	ENSP00000184183	2	0	0	-	-	-
ENSG00000065371	ENSP00000417067	ENST00000467907	ENSP00000184183	2	0	0	-	-	-
ENSG00000065371	ENSP00000417379	ENST00000495093	ENSP00000184183	2	0	0	-	-	-
ENSG00000065371	ENSP00000418931	ENST00000496145	ENSP00000184183	2	0	0	-	-	-
ENSG00000065371	ENSP00000419205	ENST00000484329	ENSP00000184183	2	0	0	-	-	-
ENSG00000065371	ENSP00000420310	ENST00000460743	ENSP00000184183	2	0	0	-	-	-
ENSG00000065371	ENSP00000420567	ENST00000479867	ENSP00000184183	2	0	0	-	-	-
ENSG00000065371	ENSP00000420590	ENST00000459660	ENSP00000184183	2	0	0	-	-	-
ENSG00000065413	ENSP00000282272	ENST00000282272	ENSP00000387233	0	0	0	-	-	-
ENSG00000065413	ENSP00000331516	ENST00000328737	ENSP00000387233	0	0	0	-	-	-
ENSG00000065413	ENSP00000338794	ENST00000337207	ENSP00000387233	0	0	0	-	-	-
ENSG00000065413	ENSP00000387141	ENST00000409153	ENSP00000387233	0	0	0	-	-	-
ENSG00000065413	ENSP00000387233	ENST00000409919	ENSP00000387233	0	0	0	-	-	-
ENSG00000065413	ENSP00000399895	ENST00000443014	ENSP00000387233	0	0	0	-	-	-
ENSG00000065413	ENSP00000402420	ENST00000450567	ENSP00000387233	0	0	0	-	-	-
ENSG00000065413	ENSP00000403415	ENST00000424317	ENSP00000387233	0	0	0	-	-	-
ENSG00000065413	ENSP00000405983	ENST00000447713	ENSP00000387233	0	0	0	-	-	-
ENSG00000065413	ENSP00000413091	ENST00000448801	ENSP00000387233	0	0	0	-	-	-
ENSG00000065413	ENSP00000416319	ENST00000422886	ENSP00000387233	0	0	0	-	-	-
ENSG00000065413	ENSP00000437825	ENST00000539527	ENSP00000387233	0	0	0	-	-	-
ENSG00000065427	ENSP00000303043	ENST00000302445	ENSP00000325448	19	2	0	0.000	PF00152:tRNA-synt_2:250-603:PF00152:tRNA-synt_2:ENSP00000256854:991:1,PF00152:tRNA-synt_2:250-603:PF00152:tRNA-synt_2:ENSP00000264161:998:1	-
ENSG00000065427	ENSP00000325448	ENST00000319410	ENSP00000325448	19	2	0	0.000	PF00152:tRNA-synt_2:250-603:PF00152:tRNA-synt_2:ENSP00000256854:991:1,PF00152:tRNA-synt_2:250-603:PF00152:tRNA-synt_2:ENSP00000264161:998:1	-
ENSG00000065427	ENSP00000454512	ENST00000568378	ENSP00000325448	19	0	2	1.000	-	PF00152:tRNA-synt_2:251-602:PF00152:tRNA-synt_2:ENSP00000256854:991:1,PF00152:tRNA-synt_2:251-602:PF00152:tRNA-synt_2:ENSP00000264161:998:1
ENSG00000065427	ENSP00000455488	ENST00000566772	ENSP00000325448	19	0	2	1.000	-	PF00152:tRNA-synt_2:251-602:PF00152:tRNA-synt_2:ENSP00000256854:991:1,PF00152:tRNA-synt_2:251-602:PF00152:tRNA-synt_2:ENSP00000264161:998:1
ENSG00000065427	ENSP00000455818	ENST00000564578	ENSP00000325448	19	0	2	1.000	-	PF00152:tRNA-synt_2:251-602:PF00152:tRNA-synt_2:ENSP00000256854:991:1,PF00152:tRNA-synt_2:251-602:PF00152:tRNA-synt_2:ENSP00000264161:998:1
ENSG00000065427	ENSP00000456185	ENST00000562875	ENSP00000325448	19	0	2	1.000	-	PF00152:tRNA-synt_2:251-602:PF00152:tRNA-synt_2:ENSP00000256854:991:1,PF00152:tRNA-synt_2:251-602:PF00152:tRNA-synt_2:ENSP00000264161:998:1
ENSG00000065427	ENSP00000456786	ENST00000566249	ENSP00000325448	19	0	2	1.000	-	PF00152:tRNA-synt_2:251-602:PF00152:tRNA-synt_2:ENSP00000256854:991:1,PF00152:tRNA-synt_2:251-602:PF00152:tRNA-synt_2:ENSP00000264161:998:1
ENSG00000065427	ENSP00000458028	ENST00000570215	ENSP00000325448	19	0	2	1.000	-	PF00152:tRNA-synt_2:251-602:PF00152:tRNA-synt_2:ENSP00000256854:991:1,PF00152:tRNA-synt_2:251-602:PF00152:tRNA-synt_2:ENSP00000264161:998:1
ENSG00000065427	ENSP00000462057	ENST00000568682	ENSP00000325448	19	0	2	1.000	-	PF00152:tRNA-synt_2:251-602:PF00152:tRNA-synt_2:ENSP00000256854:991:1,PF00152:tRNA-synt_2:251-602:PF00152:tRNA-synt_2:ENSP00000264161:998:1
ENSG00000065457	ENSP00000310015	ENST00000307921	ENSP00000310015	0	0	0	-	-	-
ENSG00000065457	ENSP00000455000	ENST00000568510	ENSP00000310015	0	0	0	-	-	-
ENSG00000065457	ENSP00000455108	ENST00000567281	ENSP00000310015	0	0	0	-	-	-
ENSG00000065457	ENSP00000455121	ENST00000566450	ENSP00000310015	0	0	0	-	-	-
ENSG00000065457	ENSP00000456751	ENST00000562374	ENSP00000310015	0	0	0	-	-	-
ENSG00000065457	ENSP00000456768	ENST00000566445	ENSP00000310015	0	0	0	-	-	-
ENSG00000065457	ENSP00000457501	ENST00000564657	ENSP00000310015	0	0	0	-	-	-
ENSG00000065457	ENSP00000457999	ENST00000568001	ENSP00000310015	0	0	0	-	-	-
ENSG00000065485	ENSP00000323313	ENST00000316218	ENSP00000323313	0	0	0	-	-	-
ENSG00000065485	ENSP00000417199	ENST00000469649	ENSP00000323313	0	0	0	-	-	-
ENSG00000065485	ENSP00000417520	ENST00000489923	ENSP00000323313	0	0	0	-	-	-
ENSG00000065485	ENSP00000419946	ENST00000484644	ENSP00000323313	0	0	0	-	-	-
ENSG00000065491	ENSP00000362590	ENST00000373491	ENSP00000362590	0	0	0	-	-	-
ENSG00000065518	ENSP00000184266	ENST00000184266	ENSP00000184266	57	8	0	0.000	PF07225:NDUF_B4:5-129:PF10249:NDUFB10:ENSP00000268668:982:1,PF07225:NDUF_B4:5-129:PF05347:Complex1_LYR:ENSP00000276689:996:1,PF07225:NDUF_B4:5-129:PF05821:NDUF_B8:ENSP00000299166:976:1,PF07225:NDUF_B4:5-129:PF00361:Oxidored_q1:ENSP00000354813:900:1,PF07225:NDUF_B4:5-129:PF00361:Oxidored_q1:ENSP00000354961:900:1,PF07225:NDUF_B4:5-129:PF00361:Oxidored_q1:ENSP00000355046:901:1,PF07225:NDUF_B4:5-129:PF05347:Complex1_LYR:ENSP00000418842:996:1,PF07225:NDUF_B4:5-129:PF05821:NDUF_B8:ENSP00000456832:976:1	-
ENSG00000065518	ENSP00000417714	ENST00000461682	ENSP00000184266	57	0	8	1.000	-	PF07225:NDUF_B4:5-129:PF10249:NDUFB10:ENSP00000268668:982:1,PF07225:NDUF_B4:5-129:PF05347:Complex1_LYR:ENSP00000276689:996:1,PF07225:NDUF_B4:5-129:PF05821:NDUF_B8:ENSP00000299166:976:1,PF07225:NDUF_B4:5-129:PF00361:Oxidored_q1:ENSP00000354813:900:1,PF07225:NDUF_B4:5-129:PF00361:Oxidored_q1:ENSP00000354961:900:1,PF07225:NDUF_B4:5-129:PF00361:Oxidored_q1:ENSP00000355046:901:1,PF07225:NDUF_B4:5-129:PF05347:Complex1_LYR:ENSP00000418842:996:1,PF07225:NDUF_B4:5-129:PF05821:NDUF_B8:ENSP00000456832:976:1
ENSG00000065518	ENSP00000417755	ENST00000491335	ENSP00000184266	57	0	8	1.000	-	PF07225:NDUF_B4:5-129:PF10249:NDUFB10:ENSP00000268668:982:1,PF07225:NDUF_B4:5-129:PF05347:Complex1_LYR:ENSP00000276689:996:1,PF07225:NDUF_B4:5-129:PF05821:NDUF_B8:ENSP00000299166:976:1,PF07225:NDUF_B4:5-129:PF00361:Oxidored_q1:ENSP00000354813:900:1,PF07225:NDUF_B4:5-129:PF00361:Oxidored_q1:ENSP00000354961:900:1,PF07225:NDUF_B4:5-129:PF00361:Oxidored_q1:ENSP00000355046:901:1,PF07225:NDUF_B4:5-129:PF05347:Complex1_LYR:ENSP00000418842:996:1,PF07225:NDUF_B4:5-129:PF05821:NDUF_B8:ENSP00000456832:976:1
ENSG00000065518	ENSP00000419128	ENST00000492739	ENSP00000184266	57	0	8	1.000	-	PF07225:NDUF_B4:5-129:PF10249:NDUFB10:ENSP00000268668:982:1,PF07225:NDUF_B4:5-129:PF05347:Complex1_LYR:ENSP00000276689:996:1,PF07225:NDUF_B4:5-129:PF05821:NDUF_B8:ENSP00000299166:976:1,PF07225:NDUF_B4:5-129:PF00361:Oxidored_q1:ENSP00000354813:900:1,PF07225:NDUF_B4:5-129:PF00361:Oxidored_q1:ENSP00000354961:900:1,PF07225:NDUF_B4:5-129:PF00361:Oxidored_q1:ENSP00000355046:901:1,PF07225:NDUF_B4:5-129:PF05347:Complex1_LYR:ENSP00000418842:996:1,PF07225:NDUF_B4:5-129:PF05821:NDUF_B8:ENSP00000456832:976:1
ENSG00000065518	ENSP00000419578	ENST00000485064	ENSP00000184266	57	0	8	1.000	-	PF07225:NDUF_B4:5-129:PF10249:NDUFB10:ENSP00000268668:982:1,PF07225:NDUF_B4:5-129:PF05347:Complex1_LYR:ENSP00000276689:996:1,PF07225:NDUF_B4:5-129:PF05821:NDUF_B8:ENSP00000299166:976:1,PF07225:NDUF_B4:5-129:PF00361:Oxidored_q1:ENSP00000354813:900:1,PF07225:NDUF_B4:5-129:PF00361:Oxidored_q1:ENSP00000354961:900:1,PF07225:NDUF_B4:5-129:PF00361:Oxidored_q1:ENSP00000355046:901:1,PF07225:NDUF_B4:5-129:PF05347:Complex1_LYR:ENSP00000418842:996:1,PF07225:NDUF_B4:5-129:PF05821:NDUF_B8:ENSP00000456832:976:1
ENSG00000065526	ENSP00000364912	ENST00000375759	ENSP00000364912	10	0	0	-	-	-
ENSG00000065526	ENSP00000388021	ENST00000438066	ENSP00000364912	10	0	0	-	-	-
ENSG00000065526	ENSP00000400914	ENST00000442985	ENSP00000364912	10	0	0	-	-	-
ENSG00000065534	ENSP00000320622	ENST00000346322	ENSP00000353452	33	16	0	0.000	PF00041:fn3:1334-1416:PF00069:Pkinase:ENSP00000215832:907:1,PF00069:Pkinase:1464-1719:PF00036:EF-hand_1:ENSP00000217652:975:1,PF00069:Pkinase:1464-1719:PF00022:Actin:ENSP00000224784:934:1,PF00069:Pkinase:1464-1719:PF00036:EF-hand_1:ENSP00000228841:992:1,PF00069:Pkinase:1464-1719:PF13499:EF-hand_7:ENSP00000237500:975:1,PF00041:fn3:1334-1416:PF00069:Pkinase:ENSP00000278568:931:1,PF00069:Pkinase:1464-1719:PF13499:EF-hand_7:ENSP00000279022:998:1,PF00069:Pkinase:1464-1719:PF00022:Actin:ENSP00000295137:925:1,PF00041:fn3:1334-1416:PF00362:Integrin_beta:ENSP00000296181:907:1,PF00041:fn3:1334-1416:PF00362:Integrin_beta:ENSP00000303351:908:1,PF00041:fn3:1334-1416:PF00069:Pkinase:ENSP00000314067:929:1,PF00069:Pkinase:1464-1719:PF07714:Pkinase_Tyr:ENSP00000341189:921:1,PF00069:Pkinase:1464-1719:PF13499:EF-hand_7:ENSP00000349467:971:1,PF00041:fn3:1334-1416:PF00069:Pkinase:ENSP00000379098:906:1,PF00069:Pkinase:1464-1719:PF13405:EF-hand_6:ENSP00000446714:944:1,PF00041:fn3:1334-1416:PF00069:Pkinase:ENSP00000463999:903:1	-
ENSG00000065534	ENSP00000346846	ENST00000354792	ENSP00000353452	33	16	0	0.000	PF00041:fn3:1334-1416:PF00069:Pkinase:ENSP00000215832:907:1,PF00069:Pkinase:1464-1719:PF00036:EF-hand_1:ENSP00000217652:975:1,PF00069:Pkinase:1464-1719:PF00022:Actin:ENSP00000224784:934:1,PF00069:Pkinase:1464-1719:PF00036:EF-hand_1:ENSP00000228841:992:1,PF00069:Pkinase:1464-1719:PF13499:EF-hand_7:ENSP00000237500:975:1,PF00041:fn3:1334-1416:PF00069:Pkinase:ENSP00000278568:931:1,PF00069:Pkinase:1464-1719:PF13499:EF-hand_7:ENSP00000279022:998:1,PF00069:Pkinase:1464-1719:PF00022:Actin:ENSP00000295137:925:1,PF00041:fn3:1334-1416:PF00362:Integrin_beta:ENSP00000296181:907:1,PF00041:fn3:1334-1416:PF00362:Integrin_beta:ENSP00000303351:908:1,PF00041:fn3:1334-1416:PF00069:Pkinase:ENSP00000314067:929:1,PF00069:Pkinase:1464-1719:PF07714:Pkinase_Tyr:ENSP00000341189:921:1,PF00069:Pkinase:1464-1719:PF13499:EF-hand_7:ENSP00000349467:971:1,PF00041:fn3:1334-1416:PF00069:Pkinase:ENSP00000379098:906:1,PF00069:Pkinase:1464-1719:PF13405:EF-hand_6:ENSP00000446714:944:1,PF00041:fn3:1334-1416:PF00069:Pkinase:ENSP00000463999:903:1	-
ENSG00000065534	ENSP00000352088	ENST00000359169	ENSP00000353452	33	7	9	0.562	PF00041:fn3:1334-1416:PF00069:Pkinase:ENSP00000215832:907:1,PF00041:fn3:1334-1416:PF00069:Pkinase:ENSP00000278568:931:1,PF00041:fn3:1334-1416:PF00362:Integrin_beta:ENSP00000296181:907:1,PF00041:fn3:1334-1416:PF00362:Integrin_beta:ENSP00000303351:908:1,PF00041:fn3:1334-1416:PF00069:Pkinase:ENSP00000314067:929:1,PF00041:fn3:1334-1416:PF00069:Pkinase:ENSP00000379098:906:1,PF00041:fn3:1334-1416:PF00069:Pkinase:ENSP00000463999:903:1	PF00069:Pkinase:1464-1719:PF00036:EF-hand_1:ENSP00000217652:975:1,PF00069:Pkinase:1464-1719:PF00022:Actin:ENSP00000224784:934:1,PF00069:Pkinase:1464-1719:PF00036:EF-hand_1:ENSP00000228841:992:1,PF00069:Pkinase:1464-1719:PF13499:EF-hand_7:ENSP00000237500:975:1,PF00069:Pkinase:1464-1719:PF13499:EF-hand_7:ENSP00000279022:998:1,PF00069:Pkinase:1464-1719:PF00022:Actin:ENSP00000295137:925:1,PF00069:Pkinase:1464-1719:PF07714:Pkinase_Tyr:ENSP00000341189:921:1,PF00069:Pkinase:1464-1719:PF13499:EF-hand_7:ENSP00000349467:971:1,PF00069:Pkinase:1464-1719:PF13405:EF-hand_6:ENSP00000446714:944:1
ENSG00000065534	ENSP00000353452	ENST00000360304	ENSP00000353452	33	16	0	0.000	PF00041:fn3:1334-1416:PF00069:Pkinase:ENSP00000215832:907:1,PF00069:Pkinase:1464-1719:PF00036:EF-hand_1:ENSP00000217652:975:1,PF00069:Pkinase:1464-1719:PF00022:Actin:ENSP00000224784:934:1,PF00069:Pkinase:1464-1719:PF00036:EF-hand_1:ENSP00000228841:992:1,PF00069:Pkinase:1464-1719:PF13499:EF-hand_7:ENSP00000237500:975:1,PF00041:fn3:1334-1416:PF00069:Pkinase:ENSP00000278568:931:1,PF00069:Pkinase:1464-1719:PF13499:EF-hand_7:ENSP00000279022:998:1,PF00069:Pkinase:1464-1719:PF00022:Actin:ENSP00000295137:925:1,PF00041:fn3:1334-1416:PF00362:Integrin_beta:ENSP00000296181:907:1,PF00041:fn3:1334-1416:PF00362:Integrin_beta:ENSP00000303351:908:1,PF00041:fn3:1334-1416:PF00069:Pkinase:ENSP00000314067:929:1,PF00069:Pkinase:1464-1719:PF07714:Pkinase_Tyr:ENSP00000341189:921:1,PF00069:Pkinase:1464-1719:PF13499:EF-hand_7:ENSP00000349467:971:1,PF00041:fn3:1334-1416:PF00069:Pkinase:ENSP00000379098:906:1,PF00069:Pkinase:1464-1719:PF13405:EF-hand_6:ENSP00000446714:944:1,PF00041:fn3:1334-1416:PF00069:Pkinase:ENSP00000463999:903:1	-
ENSG00000065534	ENSP00000354004	ENST00000360772	ENSP00000353452	33	7	9	0.562	PF00041:fn3:1334-1416:PF00069:Pkinase:ENSP00000215832:907:1,PF00041:fn3:1334-1416:PF00069:Pkinase:ENSP00000278568:931:1,PF00041:fn3:1334-1416:PF00362:Integrin_beta:ENSP00000296181:907:1,PF00041:fn3:1334-1416:PF00362:Integrin_beta:ENSP00000303351:908:1,PF00041:fn3:1334-1416:PF00069:Pkinase:ENSP00000314067:929:1,PF00041:fn3:1334-1416:PF00069:Pkinase:ENSP00000379098:906:1,PF00041:fn3:1334-1416:PF00069:Pkinase:ENSP00000463999:903:1	PF00069:Pkinase:1464-1719:PF00036:EF-hand_1:ENSP00000217652:975:1,PF00069:Pkinase:1464-1719:PF00022:Actin:ENSP00000224784:934:1,PF00069:Pkinase:1464-1719:PF00036:EF-hand_1:ENSP00000228841:992:1,PF00069:Pkinase:1464-1719:PF13499:EF-hand_7:ENSP00000237500:975:1,PF00069:Pkinase:1464-1719:PF13499:EF-hand_7:ENSP00000279022:998:1,PF00069:Pkinase:1464-1719:PF00022:Actin:ENSP00000295137:925:1,PF00069:Pkinase:1464-1719:PF07714:Pkinase_Tyr:ENSP00000341189:921:1,PF00069:Pkinase:1464-1719:PF13499:EF-hand_7:ENSP00000349467:971:1,PF00069:Pkinase:1464-1719:PF13405:EF-hand_6:ENSP00000446714:944:1
ENSG00000065534	ENSP00000417798	ENST00000464489	ENSP00000353452	33	0	16	1.000	-	PF00041:fn3:1334-1416:PF00069:Pkinase:ENSP00000215832:907:1,PF00069:Pkinase:1464-1719:PF00036:EF-hand_1:ENSP00000217652:975:1,PF00069:Pkinase:1464-1719:PF00022:Actin:ENSP00000224784:934:1,PF00069:Pkinase:1464-1719:PF00036:EF-hand_1:ENSP00000228841:992:1,PF00069:Pkinase:1464-1719:PF13499:EF-hand_7:ENSP00000237500:975:1,PF00041:fn3:1334-1416:PF00069:Pkinase:ENSP00000278568:931:1,PF00069:Pkinase:1464-1719:PF13499:EF-hand_7:ENSP00000279022:998:1,PF00069:Pkinase:1464-1719:PF00022:Actin:ENSP00000295137:925:1,PF00041:fn3:1334-1416:PF00362:Integrin_beta:ENSP00000296181:907:1,PF00041:fn3:1334-1416:PF00362:Integrin_beta:ENSP00000303351:908:1,PF00041:fn3:1334-1416:PF00069:Pkinase:ENSP00000314067:929:1,PF00069:Pkinase:1464-1719:PF07714:Pkinase_Tyr:ENSP00000341189:921:1,PF00069:Pkinase:1464-1719:PF13499:EF-hand_7:ENSP00000349467:971:1,PF00041:fn3:1334-1416:PF00069:Pkinase:ENSP00000379098:906:1,PF00069:Pkinase:1464-1719:PF13405:EF-hand_6:ENSP00000446714:944:1,PF00041:fn3:1334-1416:PF00069:Pkinase:ENSP00000463999:903:1
ENSG00000065534	ENSP00000418335	ENST00000475616	ENSP00000353452	33	16	0	0.000	PF00041:fn3:1334-1416:PF00069:Pkinase:ENSP00000215832:907:1,PF00069:Pkinase:1464-1719:PF00036:EF-hand_1:ENSP00000217652:975:1,PF00069:Pkinase:1464-1719:PF00022:Actin:ENSP00000224784:934:1,PF00069:Pkinase:1464-1719:PF00036:EF-hand_1:ENSP00000228841:992:1,PF00069:Pkinase:1464-1719:PF13499:EF-hand_7:ENSP00000237500:975:1,PF00041:fn3:1334-1416:PF00069:Pkinase:ENSP00000278568:931:1,PF00069:Pkinase:1464-1719:PF13499:EF-hand_7:ENSP00000279022:998:1,PF00069:Pkinase:1464-1719:PF00022:Actin:ENSP00000295137:925:1,PF00041:fn3:1334-1416:PF00362:Integrin_beta:ENSP00000296181:907:1,PF00041:fn3:1334-1416:PF00362:Integrin_beta:ENSP00000303351:908:1,PF00041:fn3:1334-1416:PF00069:Pkinase:ENSP00000314067:929:1,PF00069:Pkinase:1464-1719:PF07714:Pkinase_Tyr:ENSP00000341189:921:1,PF00069:Pkinase:1464-1719:PF13499:EF-hand_7:ENSP00000349467:971:1,PF00041:fn3:1334-1416:PF00069:Pkinase:ENSP00000379098:906:1,PF00069:Pkinase:1464-1719:PF13405:EF-hand_6:ENSP00000446714:944:1,PF00041:fn3:1334-1416:PF00069:Pkinase:ENSP00000463999:903:1	-
ENSG00000065534	ENSP00000422984	ENST00000508240	ENSP00000353452	33	7	9	0.562	PF00041:fn3:1334-1416:PF00069:Pkinase:ENSP00000215832:907:1,PF00041:fn3:1334-1416:PF00069:Pkinase:ENSP00000278568:931:1,PF00041:fn3:1334-1416:PF00362:Integrin_beta:ENSP00000296181:907:1,PF00041:fn3:1334-1416:PF00362:Integrin_beta:ENSP00000303351:908:1,PF00041:fn3:1334-1416:PF00069:Pkinase:ENSP00000314067:929:1,PF00041:fn3:1334-1416:PF00069:Pkinase:ENSP00000379098:906:1,PF00041:fn3:1334-1416:PF00069:Pkinase:ENSP00000463999:903:1	PF00069:Pkinase:1464-1719:PF00036:EF-hand_1:ENSP00000217652:975:1,PF00069:Pkinase:1464-1719:PF00022:Actin:ENSP00000224784:934:1,PF00069:Pkinase:1464-1719:PF00036:EF-hand_1:ENSP00000228841:992:1,PF00069:Pkinase:1464-1719:PF13499:EF-hand_7:ENSP00000237500:975:1,PF00069:Pkinase:1464-1719:PF13499:EF-hand_7:ENSP00000279022:998:1,PF00069:Pkinase:1464-1719:PF00022:Actin:ENSP00000295137:925:1,PF00069:Pkinase:1464-1719:PF07714:Pkinase_Tyr:ENSP00000341189:921:1,PF00069:Pkinase:1464-1719:PF13499:EF-hand_7:ENSP00000349467:971:1,PF00069:Pkinase:1464-1719:PF13405:EF-hand_6:ENSP00000446714:944:1
ENSG00000065534	ENSP00000428967	ENST00000418370	ENSP00000353452	33	0	16	1.000	-	PF00041:fn3:1334-1416:PF00069:Pkinase:ENSP00000215832:907:1,PF00069:Pkinase:1464-1719:PF00036:EF-hand_1:ENSP00000217652:975:1,PF00069:Pkinase:1464-1719:PF00022:Actin:ENSP00000224784:934:1,PF00069:Pkinase:1464-1719:PF00036:EF-hand_1:ENSP00000228841:992:1,PF00069:Pkinase:1464-1719:PF13499:EF-hand_7:ENSP00000237500:975:1,PF00041:fn3:1334-1416:PF00069:Pkinase:ENSP00000278568:931:1,PF00069:Pkinase:1464-1719:PF13499:EF-hand_7:ENSP00000279022:998:1,PF00069:Pkinase:1464-1719:PF00022:Actin:ENSP00000295137:925:1,PF00041:fn3:1334-1416:PF00362:Integrin_beta:ENSP00000296181:907:1,PF00041:fn3:1334-1416:PF00362:Integrin_beta:ENSP00000303351:908:1,PF00041:fn3:1334-1416:PF00069:Pkinase:ENSP00000314067:929:1,PF00069:Pkinase:1464-1719:PF07714:Pkinase_Tyr:ENSP00000341189:921:1,PF00069:Pkinase:1464-1719:PF13499:EF-hand_7:ENSP00000349467:971:1,PF00041:fn3:1334-1416:PF00069:Pkinase:ENSP00000379098:906:1,PF00069:Pkinase:1464-1719:PF13405:EF-hand_6:ENSP00000446714:944:1,PF00041:fn3:1334-1416:PF00069:Pkinase:ENSP00000463999:903:1
ENSG00000065534	ENSP00000462118	ENST00000583087	ENSP00000353452	33	0	16	1.000	-	PF00041:fn3:1334-1416:PF00069:Pkinase:ENSP00000215832:907:1,PF00069:Pkinase:1464-1719:PF00036:EF-hand_1:ENSP00000217652:975:1,PF00069:Pkinase:1464-1719:PF00022:Actin:ENSP00000224784:934:1,PF00069:Pkinase:1464-1719:PF00036:EF-hand_1:ENSP00000228841:992:1,PF00069:Pkinase:1464-1719:PF13499:EF-hand_7:ENSP00000237500:975:1,PF00041:fn3:1334-1416:PF00069:Pkinase:ENSP00000278568:931:1,PF00069:Pkinase:1464-1719:PF13499:EF-hand_7:ENSP00000279022:998:1,PF00069:Pkinase:1464-1719:PF00022:Actin:ENSP00000295137:925:1,PF00041:fn3:1334-1416:PF00362:Integrin_beta:ENSP00000296181:907:1,PF00041:fn3:1334-1416:PF00362:Integrin_beta:ENSP00000303351:908:1,PF00041:fn3:1334-1416:PF00069:Pkinase:ENSP00000314067:929:1,PF00069:Pkinase:1464-1719:PF07714:Pkinase_Tyr:ENSP00000341189:921:1,PF00069:Pkinase:1464-1719:PF13499:EF-hand_7:ENSP00000349467:971:1,PF00041:fn3:1334-1416:PF00069:Pkinase:ENSP00000379098:906:1,PF00069:Pkinase:1464-1719:PF13405:EF-hand_6:ENSP00000446714:944:1,PF00041:fn3:1334-1416:PF00069:Pkinase:ENSP00000463999:903:1
ENSG00000065534	ENSP00000463691	ENST00000578202	ENSP00000353452	33	0	16	1.000	-	PF00041:fn3:1334-1416:PF00069:Pkinase:ENSP00000215832:907:1,PF00069:Pkinase:1464-1719:PF00036:EF-hand_1:ENSP00000217652:975:1,PF00069:Pkinase:1464-1719:PF00022:Actin:ENSP00000224784:934:1,PF00069:Pkinase:1464-1719:PF00036:EF-hand_1:ENSP00000228841:992:1,PF00069:Pkinase:1464-1719:PF13499:EF-hand_7:ENSP00000237500:975:1,PF00041:fn3:1334-1416:PF00069:Pkinase:ENSP00000278568:931:1,PF00069:Pkinase:1464-1719:PF13499:EF-hand_7:ENSP00000279022:998:1,PF00069:Pkinase:1464-1719:PF00022:Actin:ENSP00000295137:925:1,PF00041:fn3:1334-1416:PF00362:Integrin_beta:ENSP00000296181:907:1,PF00041:fn3:1334-1416:PF00362:Integrin_beta:ENSP00000303351:908:1,PF00041:fn3:1334-1416:PF00069:Pkinase:ENSP00000314067:929:1,PF00069:Pkinase:1464-1719:PF07714:Pkinase_Tyr:ENSP00000341189:921:1,PF00069:Pkinase:1464-1719:PF13499:EF-hand_7:ENSP00000349467:971:1,PF00041:fn3:1334-1416:PF00069:Pkinase:ENSP00000379098:906:1,PF00069:Pkinase:1464-1719:PF13405:EF-hand_6:ENSP00000446714:944:1,PF00041:fn3:1334-1416:PF00069:Pkinase:ENSP00000463999:903:1
ENSG00000065548	ENSP00000338788	ENST00000337859	ENSP00000338788	10	2	0	0.000	PF00642:zf-CCCH:100-124:PF00400:WD40:ENSP00000265097:989:1,PF00642:zf-CCCH:100-124:PF00400:WD40:ENSP00000326531:975:1	-
ENSG00000065548	ENSP00000407192	ENST00000437396	ENSP00000338788	10	0	2	1.000	-	PF00642:zf-CCCH:100-124:PF00400:WD40:ENSP00000265097:989:1,PF00642:zf-CCCH:100-124:PF00400:WD40:ENSP00000326531:975:1
ENSG00000065548	ENSP00000410981	ENST00000421536	ENSP00000338788	10	0	2	1.000	-	PF00642:zf-CCCH:100-124:PF00400:WD40:ENSP00000265097:989:1,PF00642:zf-CCCH:100-124:PF00400:WD40:ENSP00000326531:975:1
ENSG00000065548	ENSP00000415788	ENST00000445547	ENSP00000338788	10	0	2	1.000	-	PF00642:zf-CCCH:100-124:PF00400:WD40:ENSP00000265097:989:1,PF00642:zf-CCCH:100-124:PF00400:WD40:ENSP00000326531:975:1
ENSG00000065548	ENSP00000440525	ENST00000544130	ENSP00000338788	10	0	2	1.000	-	PF00642:zf-CCCH:100-124:PF00400:WD40:ENSP00000265097:989:1,PF00642:zf-CCCH:100-124:PF00400:WD40:ENSP00000326531:975:1
ENSG00000065559	ENSP00000262445	ENST00000353533	ENSP00000262445	57	32	0	0.000	PF00069:Pkinase:104-367:PF00069:Pkinase:ENSP00000211287:931:1,PF00069:Pkinase:104-367:PF00069:Pkinase:ENSP00000215659:970:1,PF00069:Pkinase:104-367:PF00023:Ank:ENSP00000226574:933:1,PF00069:Pkinase:104-367:PF00069:Pkinase:ENSP00000229794:994:1,PF00069:Pkinase:104-367:PF00069:Pkinase:ENSP00000259808:901:1,PF00069:Pkinase:104-367:PF07679:I-set:ENSP00000261937:900:1,PF00069:Pkinase:104-367:PF00069:Pkinase:ENSP00000263056:967:1,PF00069:Pkinase:104-367:PF00069:Pkinase:ENSP00000270202:975:1,PF00069:Pkinase:104-367:PF00069:Pkinase:ENSP00000278568:914:1,PF00069:Pkinase:104-367:PF01335:DED:ENSP00000286186:910:1,PF00069:Pkinase:104-367:PF01335:DED:ENSP00000301838:918:1,PF00069:Pkinase:104-367:PF00069:Pkinase:ENSP00000302486:918:1,PF00069:Pkinase:104-367:PF00071:Ras:ENSP00000304283:908:1,PF00069:Pkinase:104-367:PF00069:Pkinase:ENSP00000314067:916:1,PF00069:Pkinase:104-367:PF00069:Pkinase:ENSP00000317985:900:1,PF00069:Pkinase:104-367:PF00069:Pkinase:ENSP00000331602:907:1,PF00069:Pkinase:104-367:PF00069:Pkinase:ENSP00000333685:934:1,PF00069:Pkinase:104-367:PF00069:Pkinase:ENSP00000343463:996:1,PF00069:Pkinase:104-367:PF00069:Pkinase:ENSP00000347427:901:1,PF00069:Pkinase:104-367:PF00071:Ras:ENSP00000348461:955:1,PF00069:Pkinase:104-367:PF00069:Pkinase:ENSP00000351908:994:1,PF00069:Pkinase:104-367:PF00069:Pkinase:ENSP00000352157:995:1,PF00069:Pkinase:104-367:PF00069:Pkinase:ENSP00000353483:999:1,PF00069:Pkinase:104-367:PF00069:Pkinase:ENSP00000354927:960:1,PF00069:Pkinase:104-367:PF00069:Pkinase:ENSP00000358335:984:1,PF00069:Pkinase:104-367:PF00069:Pkinase:ENSP00000375986:982:1,PF00069:Pkinase:104-367:PF00069:Pkinase:ENSP00000381066:981:1,PF00069:Pkinase:104-367:PF00069:Pkinase:ENSP00000382423:999:1,PF00069:Pkinase:104-367:PF00069:Pkinase:ENSP00000382697:905:1,PF00069:Pkinase:104-367:PF00069:Pkinase:ENSP00000389338:996:1,PF00069:Pkinase:104-367:PF00069:Pkinase:ENSP00000448689:960:1,PF00069:Pkinase:104-367:PF07714:Pkinase_Tyr:ENSP00000451263:915:1	-
ENSG00000065559	ENSP00000410402	ENST00000415385	ENSP00000262445	57	32	0	0.000	PF00069:Pkinase:104-367:PF00069:Pkinase:ENSP00000211287:931:1,PF00069:Pkinase:104-367:PF00069:Pkinase:ENSP00000215659:970:1,PF00069:Pkinase:104-367:PF00023:Ank:ENSP00000226574:933:1,PF00069:Pkinase:104-367:PF00069:Pkinase:ENSP00000229794:994:1,PF00069:Pkinase:104-367:PF00069:Pkinase:ENSP00000259808:901:1,PF00069:Pkinase:104-367:PF07679:I-set:ENSP00000261937:900:1,PF00069:Pkinase:104-367:PF00069:Pkinase:ENSP00000263056:967:1,PF00069:Pkinase:104-367:PF00069:Pkinase:ENSP00000270202:975:1,PF00069:Pkinase:104-367:PF00069:Pkinase:ENSP00000278568:914:1,PF00069:Pkinase:104-367:PF01335:DED:ENSP00000286186:910:1,PF00069:Pkinase:104-367:PF01335:DED:ENSP00000301838:918:1,PF00069:Pkinase:104-367:PF00069:Pkinase:ENSP00000302486:918:1,PF00069:Pkinase:104-367:PF00071:Ras:ENSP00000304283:908:1,PF00069:Pkinase:104-367:PF00069:Pkinase:ENSP00000314067:916:1,PF00069:Pkinase:104-367:PF00069:Pkinase:ENSP00000317985:900:1,PF00069:Pkinase:104-367:PF00069:Pkinase:ENSP00000331602:907:1,PF00069:Pkinase:104-367:PF00069:Pkinase:ENSP00000333685:934:1,PF00069:Pkinase:104-367:PF00069:Pkinase:ENSP00000343463:996:1,PF00069:Pkinase:104-367:PF00069:Pkinase:ENSP00000347427:901:1,PF00069:Pkinase:104-367:PF00071:Ras:ENSP00000348461:955:1,PF00069:Pkinase:104-367:PF00069:Pkinase:ENSP00000351908:994:1,PF00069:Pkinase:104-367:PF00069:Pkinase:ENSP00000352157:995:1,PF00069:Pkinase:104-367:PF00069:Pkinase:ENSP00000353483:999:1,PF00069:Pkinase:104-367:PF00069:Pkinase:ENSP00000354927:960:1,PF00069:Pkinase:104-367:PF00069:Pkinase:ENSP00000358335:984:1,PF00069:Pkinase:104-367:PF00069:Pkinase:ENSP00000375986:982:1,PF00069:Pkinase:104-367:PF00069:Pkinase:ENSP00000381066:981:1,PF00069:Pkinase:104-367:PF00069:Pkinase:ENSP00000382423:999:1,PF00069:Pkinase:104-367:PF00069:Pkinase:ENSP00000382697:905:1,PF00069:Pkinase:104-367:PF00069:Pkinase:ENSP00000389338:996:1,PF00069:Pkinase:104-367:PF00069:Pkinase:ENSP00000448689:960:1,PF00069:Pkinase:104-367:PF07714:Pkinase_Tyr:ENSP00000451263:915:1	-
ENSG00000065559	ENSP00000463507	ENST00000582183	ENSP00000262445	57	0	32	1.000	-	PF00069:Pkinase:104-367:PF00069:Pkinase:ENSP00000211287:931:1,PF00069:Pkinase:104-367:PF00069:Pkinase:ENSP00000215659:970:1,PF00069:Pkinase:104-367:PF00023:Ank:ENSP00000226574:933:1,PF00069:Pkinase:104-367:PF00069:Pkinase:ENSP00000229794:994:1,PF00069:Pkinase:104-367:PF00069:Pkinase:ENSP00000259808:901:1,PF00069:Pkinase:104-367:PF07679:I-set:ENSP00000261937:900:1,PF00069:Pkinase:104-367:PF00069:Pkinase:ENSP00000263056:967:1,PF00069:Pkinase:104-367:PF00069:Pkinase:ENSP00000270202:975:1,PF00069:Pkinase:104-367:PF00069:Pkinase:ENSP00000278568:914:1,PF00069:Pkinase:104-367:PF01335:DED:ENSP00000286186:910:1,PF00069:Pkinase:104-367:PF01335:DED:ENSP00000301838:918:1,PF00069:Pkinase:104-367:PF00069:Pkinase:ENSP00000302486:918:1,PF00069:Pkinase:104-367:PF00071:Ras:ENSP00000304283:908:1,PF00069:Pkinase:104-367:PF00069:Pkinase:ENSP00000314067:916:1,PF00069:Pkinase:104-367:PF00069:Pkinase:ENSP00000317985:900:1,PF00069:Pkinase:104-367:PF00069:Pkinase:ENSP00000331602:907:1,PF00069:Pkinase:104-367:PF00069:Pkinase:ENSP00000333685:934:1,PF00069:Pkinase:104-367:PF00069:Pkinase:ENSP00000343463:996:1,PF00069:Pkinase:104-367:PF00069:Pkinase:ENSP00000347427:901:1,PF00069:Pkinase:104-367:PF00071:Ras:ENSP00000348461:955:1,PF00069:Pkinase:104-367:PF00069:Pkinase:ENSP00000351908:994:1,PF00069:Pkinase:104-367:PF00069:Pkinase:ENSP00000352157:995:1,PF00069:Pkinase:104-367:PF00069:Pkinase:ENSP00000353483:999:1,PF00069:Pkinase:104-367:PF00069:Pkinase:ENSP00000354927:960:1,PF00069:Pkinase:104-367:PF00069:Pkinase:ENSP00000358335:984:1,PF00069:Pkinase:104-367:PF00069:Pkinase:ENSP00000375986:982:1,PF00069:Pkinase:104-367:PF00069:Pkinase:ENSP00000381066:981:1,PF00069:Pkinase:104-367:PF00069:Pkinase:ENSP00000382423:999:1,PF00069:Pkinase:104-367:PF00069:Pkinase:ENSP00000382697:905:1,PF00069:Pkinase:104-367:PF00069:Pkinase:ENSP00000389338:996:1,PF00069:Pkinase:104-367:PF00069:Pkinase:ENSP00000448689:960:1,PF00069:Pkinase:104-367:PF07714:Pkinase_Tyr:ENSP00000451263:915:1
ENSG00000065559	ENSP00000467239	ENST00000538465	ENSP00000262445	57	0	32	1.000	-	PF00069:Pkinase:104-367:PF00069:Pkinase:ENSP00000211287:931:1,PF00069:Pkinase:104-367:PF00069:Pkinase:ENSP00000215659:970:1,PF00069:Pkinase:104-367:PF00023:Ank:ENSP00000226574:933:1,PF00069:Pkinase:104-367:PF00069:Pkinase:ENSP00000229794:994:1,PF00069:Pkinase:104-367:PF00069:Pkinase:ENSP00000259808:901:1,PF00069:Pkinase:104-367:PF07679:I-set:ENSP00000261937:900:1,PF00069:Pkinase:104-367:PF00069:Pkinase:ENSP00000263056:967:1,PF00069:Pkinase:104-367:PF00069:Pkinase:ENSP00000270202:975:1,PF00069:Pkinase:104-367:PF00069:Pkinase:ENSP00000278568:914:1,PF00069:Pkinase:104-367:PF01335:DED:ENSP00000286186:910:1,PF00069:Pkinase:104-367:PF01335:DED:ENSP00000301838:918:1,PF00069:Pkinase:104-367:PF00069:Pkinase:ENSP00000302486:918:1,PF00069:Pkinase:104-367:PF00071:Ras:ENSP00000304283:908:1,PF00069:Pkinase:104-367:PF00069:Pkinase:ENSP00000314067:916:1,PF00069:Pkinase:104-367:PF00069:Pkinase:ENSP00000317985:900:1,PF00069:Pkinase:104-367:PF00069:Pkinase:ENSP00000331602:907:1,PF00069:Pkinase:104-367:PF00069:Pkinase:ENSP00000333685:934:1,PF00069:Pkinase:104-367:PF00069:Pkinase:ENSP00000343463:996:1,PF00069:Pkinase:104-367:PF00069:Pkinase:ENSP00000347427:901:1,PF00069:Pkinase:104-367:PF00071:Ras:ENSP00000348461:955:1,PF00069:Pkinase:104-367:PF00069:Pkinase:ENSP00000351908:994:1,PF00069:Pkinase:104-367:PF00069:Pkinase:ENSP00000352157:995:1,PF00069:Pkinase:104-367:PF00069:Pkinase:ENSP00000353483:999:1,PF00069:Pkinase:104-367:PF00069:Pkinase:ENSP00000354927:960:1,PF00069:Pkinase:104-367:PF00069:Pkinase:ENSP00000358335:984:1,PF00069:Pkinase:104-367:PF00069:Pkinase:ENSP00000375986:982:1,PF00069:Pkinase:104-367:PF00069:Pkinase:ENSP00000381066:981:1,PF00069:Pkinase:104-367:PF00069:Pkinase:ENSP00000382423:999:1,PF00069:Pkinase:104-367:PF00069:Pkinase:ENSP00000382697:905:1,PF00069:Pkinase:104-367:PF00069:Pkinase:ENSP00000389338:996:1,PF00069:Pkinase:104-367:PF00069:Pkinase:ENSP00000448689:960:1,PF00069:Pkinase:104-367:PF07714:Pkinase_Tyr:ENSP00000451263:915:1
ENSG00000065559	ENSP00000473458	ENST00000602686	ENSP00000262445	57	0	32	1.000	-	PF00069:Pkinase:104-367:PF00069:Pkinase:ENSP00000211287:931:1,PF00069:Pkinase:104-367:PF00069:Pkinase:ENSP00000215659:970:1,PF00069:Pkinase:104-367:PF00023:Ank:ENSP00000226574:933:1,PF00069:Pkinase:104-367:PF00069:Pkinase:ENSP00000229794:994:1,PF00069:Pkinase:104-367:PF00069:Pkinase:ENSP00000259808:901:1,PF00069:Pkinase:104-367:PF07679:I-set:ENSP00000261937:900:1,PF00069:Pkinase:104-367:PF00069:Pkinase:ENSP00000263056:967:1,PF00069:Pkinase:104-367:PF00069:Pkinase:ENSP00000270202:975:1,PF00069:Pkinase:104-367:PF00069:Pkinase:ENSP00000278568:914:1,PF00069:Pkinase:104-367:PF01335:DED:ENSP00000286186:910:1,PF00069:Pkinase:104-367:PF01335:DED:ENSP00000301838:918:1,PF00069:Pkinase:104-367:PF00069:Pkinase:ENSP00000302486:918:1,PF00069:Pkinase:104-367:PF00071:Ras:ENSP00000304283:908:1,PF00069:Pkinase:104-367:PF00069:Pkinase:ENSP00000314067:916:1,PF00069:Pkinase:104-367:PF00069:Pkinase:ENSP00000317985:900:1,PF00069:Pkinase:104-367:PF00069:Pkinase:ENSP00000331602:907:1,PF00069:Pkinase:104-367:PF00069:Pkinase:ENSP00000333685:934:1,PF00069:Pkinase:104-367:PF00069:Pkinase:ENSP00000343463:996:1,PF00069:Pkinase:104-367:PF00069:Pkinase:ENSP00000347427:901:1,PF00069:Pkinase:104-367:PF00071:Ras:ENSP00000348461:955:1,PF00069:Pkinase:104-367:PF00069:Pkinase:ENSP00000351908:994:1,PF00069:Pkinase:104-367:PF00069:Pkinase:ENSP00000352157:995:1,PF00069:Pkinase:104-367:PF00069:Pkinase:ENSP00000353483:999:1,PF00069:Pkinase:104-367:PF00069:Pkinase:ENSP00000354927:960:1,PF00069:Pkinase:104-367:PF00069:Pkinase:ENSP00000358335:984:1,PF00069:Pkinase:104-367:PF00069:Pkinase:ENSP00000375986:982:1,PF00069:Pkinase:104-367:PF00069:Pkinase:ENSP00000381066:981:1,PF00069:Pkinase:104-367:PF00069:Pkinase:ENSP00000382423:999:1,PF00069:Pkinase:104-367:PF00069:Pkinase:ENSP00000382697:905:1,PF00069:Pkinase:104-367:PF00069:Pkinase:ENSP00000389338:996:1,PF00069:Pkinase:104-367:PF00069:Pkinase:ENSP00000448689:960:1,PF00069:Pkinase:104-367:PF07714:Pkinase_Tyr:ENSP00000451263:915:1
ENSG00000065559	ENSP00000473472	ENST00000602375	ENSP00000262445	57	0	32	1.000	-	PF00069:Pkinase:104-367:PF00069:Pkinase:ENSP00000211287:931:1,PF00069:Pkinase:104-367:PF00069:Pkinase:ENSP00000215659:970:1,PF00069:Pkinase:104-367:PF00023:Ank:ENSP00000226574:933:1,PF00069:Pkinase:104-367:PF00069:Pkinase:ENSP00000229794:994:1,PF00069:Pkinase:104-367:PF00069:Pkinase:ENSP00000259808:901:1,PF00069:Pkinase:104-367:PF07679:I-set:ENSP00000261937:900:1,PF00069:Pkinase:104-367:PF00069:Pkinase:ENSP00000263056:967:1,PF00069:Pkinase:104-367:PF00069:Pkinase:ENSP00000270202:975:1,PF00069:Pkinase:104-367:PF00069:Pkinase:ENSP00000278568:914:1,PF00069:Pkinase:104-367:PF01335:DED:ENSP00000286186:910:1,PF00069:Pkinase:104-367:PF01335:DED:ENSP00000301838:918:1,PF00069:Pkinase:104-367:PF00069:Pkinase:ENSP00000302486:918:1,PF00069:Pkinase:104-367:PF00071:Ras:ENSP00000304283:908:1,PF00069:Pkinase:104-367:PF00069:Pkinase:ENSP00000314067:916:1,PF00069:Pkinase:104-367:PF00069:Pkinase:ENSP00000317985:900:1,PF00069:Pkinase:104-367:PF00069:Pkinase:ENSP00000331602:907:1,PF00069:Pkinase:104-367:PF00069:Pkinase:ENSP00000333685:934:1,PF00069:Pkinase:104-367:PF00069:Pkinase:ENSP00000343463:996:1,PF00069:Pkinase:104-367:PF00069:Pkinase:ENSP00000347427:901:1,PF00069:Pkinase:104-367:PF00071:Ras:ENSP00000348461:955:1,PF00069:Pkinase:104-367:PF00069:Pkinase:ENSP00000351908:994:1,PF00069:Pkinase:104-367:PF00069:Pkinase:ENSP00000352157:995:1,PF00069:Pkinase:104-367:PF00069:Pkinase:ENSP00000353483:999:1,PF00069:Pkinase:104-367:PF00069:Pkinase:ENSP00000354927:960:1,PF00069:Pkinase:104-367:PF00069:Pkinase:ENSP00000358335:984:1,PF00069:Pkinase:104-367:PF00069:Pkinase:ENSP00000375986:982:1,PF00069:Pkinase:104-367:PF00069:Pkinase:ENSP00000381066:981:1,PF00069:Pkinase:104-367:PF00069:Pkinase:ENSP00000382423:999:1,PF00069:Pkinase:104-367:PF00069:Pkinase:ENSP00000382697:905:1,PF00069:Pkinase:104-367:PF00069:Pkinase:ENSP00000389338:996:1,PF00069:Pkinase:104-367:PF00069:Pkinase:ENSP00000448689:960:1,PF00069:Pkinase:104-367:PF07714:Pkinase_Tyr:ENSP00000451263:915:1
ENSG00000065559	ENSP00000473511	ENST00000602537	ENSP00000262445	57	0	32	1.000	-	PF00069:Pkinase:104-367:PF00069:Pkinase:ENSP00000211287:931:1,PF00069:Pkinase:104-367:PF00069:Pkinase:ENSP00000215659:970:1,PF00069:Pkinase:104-367:PF00023:Ank:ENSP00000226574:933:1,PF00069:Pkinase:104-367:PF00069:Pkinase:ENSP00000229794:994:1,PF00069:Pkinase:104-367:PF00069:Pkinase:ENSP00000259808:901:1,PF00069:Pkinase:104-367:PF07679:I-set:ENSP00000261937:900:1,PF00069:Pkinase:104-367:PF00069:Pkinase:ENSP00000263056:967:1,PF00069:Pkinase:104-367:PF00069:Pkinase:ENSP00000270202:975:1,PF00069:Pkinase:104-367:PF00069:Pkinase:ENSP00000278568:914:1,PF00069:Pkinase:104-367:PF01335:DED:ENSP00000286186:910:1,PF00069:Pkinase:104-367:PF01335:DED:ENSP00000301838:918:1,PF00069:Pkinase:104-367:PF00069:Pkinase:ENSP00000302486:918:1,PF00069:Pkinase:104-367:PF00071:Ras:ENSP00000304283:908:1,PF00069:Pkinase:104-367:PF00069:Pkinase:ENSP00000314067:916:1,PF00069:Pkinase:104-367:PF00069:Pkinase:ENSP00000317985:900:1,PF00069:Pkinase:104-367:PF00069:Pkinase:ENSP00000331602:907:1,PF00069:Pkinase:104-367:PF00069:Pkinase:ENSP00000333685:934:1,PF00069:Pkinase:104-367:PF00069:Pkinase:ENSP00000343463:996:1,PF00069:Pkinase:104-367:PF00069:Pkinase:ENSP00000347427:901:1,PF00069:Pkinase:104-367:PF00071:Ras:ENSP00000348461:955:1,PF00069:Pkinase:104-367:PF00069:Pkinase:ENSP00000351908:994:1,PF00069:Pkinase:104-367:PF00069:Pkinase:ENSP00000352157:995:1,PF00069:Pkinase:104-367:PF00069:Pkinase:ENSP00000353483:999:1,PF00069:Pkinase:104-367:PF00069:Pkinase:ENSP00000354927:960:1,PF00069:Pkinase:104-367:PF00069:Pkinase:ENSP00000358335:984:1,PF00069:Pkinase:104-367:PF00069:Pkinase:ENSP00000375986:982:1,PF00069:Pkinase:104-367:PF00069:Pkinase:ENSP00000381066:981:1,PF00069:Pkinase:104-367:PF00069:Pkinase:ENSP00000382423:999:1,PF00069:Pkinase:104-367:PF00069:Pkinase:ENSP00000382697:905:1,PF00069:Pkinase:104-367:PF00069:Pkinase:ENSP00000389338:996:1,PF00069:Pkinase:104-367:PF00069:Pkinase:ENSP00000448689:960:1,PF00069:Pkinase:104-367:PF07714:Pkinase_Tyr:ENSP00000451263:915:1
ENSG00000065559	ENSP00000473582	ENST00000602811	ENSP00000262445	57	0	32	1.000	-	PF00069:Pkinase:104-367:PF00069:Pkinase:ENSP00000211287:931:1,PF00069:Pkinase:104-367:PF00069:Pkinase:ENSP00000215659:970:1,PF00069:Pkinase:104-367:PF00023:Ank:ENSP00000226574:933:1,PF00069:Pkinase:104-367:PF00069:Pkinase:ENSP00000229794:994:1,PF00069:Pkinase:104-367:PF00069:Pkinase:ENSP00000259808:901:1,PF00069:Pkinase:104-367:PF07679:I-set:ENSP00000261937:900:1,PF00069:Pkinase:104-367:PF00069:Pkinase:ENSP00000263056:967:1,PF00069:Pkinase:104-367:PF00069:Pkinase:ENSP00000270202:975:1,PF00069:Pkinase:104-367:PF00069:Pkinase:ENSP00000278568:914:1,PF00069:Pkinase:104-367:PF01335:DED:ENSP00000286186:910:1,PF00069:Pkinase:104-367:PF01335:DED:ENSP00000301838:918:1,PF00069:Pkinase:104-367:PF00069:Pkinase:ENSP00000302486:918:1,PF00069:Pkinase:104-367:PF00071:Ras:ENSP00000304283:908:1,PF00069:Pkinase:104-367:PF00069:Pkinase:ENSP00000314067:916:1,PF00069:Pkinase:104-367:PF00069:Pkinase:ENSP00000317985:900:1,PF00069:Pkinase:104-367:PF00069:Pkinase:ENSP00000331602:907:1,PF00069:Pkinase:104-367:PF00069:Pkinase:ENSP00000333685:934:1,PF00069:Pkinase:104-367:PF00069:Pkinase:ENSP00000343463:996:1,PF00069:Pkinase:104-367:PF00069:Pkinase:ENSP00000347427:901:1,PF00069:Pkinase:104-367:PF00071:Ras:ENSP00000348461:955:1,PF00069:Pkinase:104-367:PF00069:Pkinase:ENSP00000351908:994:1,PF00069:Pkinase:104-367:PF00069:Pkinase:ENSP00000352157:995:1,PF00069:Pkinase:104-367:PF00069:Pkinase:ENSP00000353483:999:1,PF00069:Pkinase:104-367:PF00069:Pkinase:ENSP00000354927:960:1,PF00069:Pkinase:104-367:PF00069:Pkinase:ENSP00000358335:984:1,PF00069:Pkinase:104-367:PF00069:Pkinase:ENSP00000375986:982:1,PF00069:Pkinase:104-367:PF00069:Pkinase:ENSP00000381066:981:1,PF00069:Pkinase:104-367:PF00069:Pkinase:ENSP00000382423:999:1,PF00069:Pkinase:104-367:PF00069:Pkinase:ENSP00000382697:905:1,PF00069:Pkinase:104-367:PF00069:Pkinase:ENSP00000389338:996:1,PF00069:Pkinase:104-367:PF00069:Pkinase:ENSP00000448689:960:1,PF00069:Pkinase:104-367:PF07714:Pkinase_Tyr:ENSP00000451263:915:1
ENSG00000065559	ENSP00000473606	ENST00000602305	ENSP00000262445	57	0	32	1.000	-	PF00069:Pkinase:104-367:PF00069:Pkinase:ENSP00000211287:931:1,PF00069:Pkinase:104-367:PF00069:Pkinase:ENSP00000215659:970:1,PF00069:Pkinase:104-367:PF00023:Ank:ENSP00000226574:933:1,PF00069:Pkinase:104-367:PF00069:Pkinase:ENSP00000229794:994:1,PF00069:Pkinase:104-367:PF00069:Pkinase:ENSP00000259808:901:1,PF00069:Pkinase:104-367:PF07679:I-set:ENSP00000261937:900:1,PF00069:Pkinase:104-367:PF00069:Pkinase:ENSP00000263056:967:1,PF00069:Pkinase:104-367:PF00069:Pkinase:ENSP00000270202:975:1,PF00069:Pkinase:104-367:PF00069:Pkinase:ENSP00000278568:914:1,PF00069:Pkinase:104-367:PF01335:DED:ENSP00000286186:910:1,PF00069:Pkinase:104-367:PF01335:DED:ENSP00000301838:918:1,PF00069:Pkinase:104-367:PF00069:Pkinase:ENSP00000302486:918:1,PF00069:Pkinase:104-367:PF00071:Ras:ENSP00000304283:908:1,PF00069:Pkinase:104-367:PF00069:Pkinase:ENSP00000314067:916:1,PF00069:Pkinase:104-367:PF00069:Pkinase:ENSP00000317985:900:1,PF00069:Pkinase:104-367:PF00069:Pkinase:ENSP00000331602:907:1,PF00069:Pkinase:104-367:PF00069:Pkinase:ENSP00000333685:934:1,PF00069:Pkinase:104-367:PF00069:Pkinase:ENSP00000343463:996:1,PF00069:Pkinase:104-367:PF00069:Pkinase:ENSP00000347427:901:1,PF00069:Pkinase:104-367:PF00071:Ras:ENSP00000348461:955:1,PF00069:Pkinase:104-367:PF00069:Pkinase:ENSP00000351908:994:1,PF00069:Pkinase:104-367:PF00069:Pkinase:ENSP00000352157:995:1,PF00069:Pkinase:104-367:PF00069:Pkinase:ENSP00000353483:999:1,PF00069:Pkinase:104-367:PF00069:Pkinase:ENSP00000354927:960:1,PF00069:Pkinase:104-367:PF00069:Pkinase:ENSP00000358335:984:1,PF00069:Pkinase:104-367:PF00069:Pkinase:ENSP00000375986:982:1,PF00069:Pkinase:104-367:PF00069:Pkinase:ENSP00000381066:981:1,PF00069:Pkinase:104-367:PF00069:Pkinase:ENSP00000382423:999:1,PF00069:Pkinase:104-367:PF00069:Pkinase:ENSP00000382697:905:1,PF00069:Pkinase:104-367:PF00069:Pkinase:ENSP00000389338:996:1,PF00069:Pkinase:104-367:PF00069:Pkinase:ENSP00000448689:960:1,PF00069:Pkinase:104-367:PF07714:Pkinase_Tyr:ENSP00000451263:915:1
ENSG00000065600	ENSP00000261455	ENST00000261455	ENSP00000438863	0	0	0	-	-	-
ENSG00000065600	ENSP00000438863	ENST00000535273	ENSP00000438863	0	0	0	-	-	-
ENSG00000065609	ENSP00000195649	ENST00000195649	ENSP00000358708	4	1	0	0.000	PF07651:ANTH:21-284:PF07651:ANTH:ENSP00000253083:933:1	-
ENSG00000065609	ENSP00000358704	ENST00000369690	ENSP00000358708	4	0	1	1.000	-	PF07651:ANTH:21-284:PF07651:ANTH:ENSP00000253083:933:1
ENSG00000065609	ENSP00000358705	ENST00000369691	ENSP00000358708	4	0	1	1.000	-	PF07651:ANTH:21-284:PF07651:ANTH:ENSP00000253083:933:1
ENSG00000065609	ENSP00000358708	ENST00000369694	ENSP00000358708	4	1	0	0.000	PF07651:ANTH:21-284:PF07651:ANTH:ENSP00000253083:933:1	-
ENSG00000065609	ENSP00000400459	ENST00000439399	ENSP00000358708	4	1	0	0.000	PF07651:ANTH:21-284:PF07651:ANTH:ENSP00000253083:933:1	-
ENSG00000065609	ENSP00000412492	ENST00000428679	ENSP00000358708	4	1	0	0.000	PF07651:ANTH:21-284:PF07651:ANTH:ENSP00000253083:933:1	-
ENSG00000065609	ENSP00000413277	ENST00000437520	ENSP00000358708	4	0	1	1.000	-	PF07651:ANTH:21-284:PF07651:ANTH:ENSP00000253083:933:1
ENSG00000065609	ENSP00000427959	ENST00000523484	ENSP00000358708	4	0	1	1.000	-	PF07651:ANTH:21-284:PF07651:ANTH:ENSP00000253083:933:1
ENSG00000065609	ENSP00000428026	ENST00000520213	ENSP00000358708	4	0	1	1.000	-	PF07651:ANTH:21-284:PF07651:ANTH:ENSP00000253083:933:1
ENSG00000065609	ENSP00000428127	ENST00000521616	ENSP00000358708	4	0	1	1.000	-	PF07651:ANTH:21-284:PF07651:ANTH:ENSP00000253083:933:1
ENSG00000065609	ENSP00000428215	ENST00000521743	ENSP00000358708	4	1	0	0.000	PF07651:ANTH:21-284:PF07651:ANTH:ENSP00000253083:933:1	-
ENSG00000065609	ENSP00000428511	ENST00000520302	ENSP00000358708	4	1	0	0.000	PF07651:ANTH:21-284:PF07651:ANTH:ENSP00000253083:933:1	-
ENSG00000065609	ENSP00000428592	ENST00000523199	ENSP00000358708	4	0	1	1.000	-	PF07651:ANTH:21-284:PF07651:ANTH:ENSP00000253083:933:1
ENSG00000065609	ENSP00000429429	ENST00000519779	ENSP00000358708	4	0	1	1.000	-	PF07651:ANTH:21-284:PF07651:ANTH:ENSP00000253083:933:1
ENSG00000065609	ENSP00000429700	ENST00000522248	ENSP00000358708	4	0	1	1.000	-	PF07651:ANTH:21-284:PF07651:ANTH:ENSP00000253083:933:1
ENSG00000065609	ENSP00000429776	ENST00000521485	ENSP00000358708	4	1	0	0.000	PF07651:ANTH:21-284:PF07651:ANTH:ENSP00000253083:933:1	-
ENSG00000065609	ENSP00000429937	ENST00000518312	ENSP00000358708	4	0	1	1.000	-	PF07651:ANTH:21-284:PF07651:ANTH:ENSP00000253083:933:1
ENSG00000065609	ENSP00000429950	ENST00000523585	ENSP00000358708	4	0	1	1.000	-	PF07651:ANTH:21-284:PF07651:ANTH:ENSP00000253083:933:1
ENSG00000065609	ENSP00000430071	ENST00000521931	ENSP00000358708	4	1	0	0.000	PF07651:ANTH:21-284:PF07651:ANTH:ENSP00000253083:933:1	-
ENSG00000065609	ENSP00000430255	ENST00000523448	ENSP00000358708	4	0	1	1.000	-	PF07651:ANTH:21-284:PF07651:ANTH:ENSP00000253083:933:1
ENSG00000065609	ENSP00000430441	ENST00000518309	ENSP00000358708	4	0	1	1.000	-	PF07651:ANTH:21-284:PF07651:ANTH:ENSP00000253083:933:1
ENSG00000065609	ENSP00000431055	ENST00000519825	ENSP00000358708	4	0	1	1.000	-	PF07651:ANTH:21-284:PF07651:ANTH:ENSP00000253083:933:1
ENSG00000065613	ENSP00000336824	ENST00000335753	ENSP00000358770	4	1	0	0.000	PF00069:Pkinase:34-292:PF00627:UBA:ENSP00000264033:924:1	-
ENSG00000065613	ENSP00000358770	ENST00000369755	ENSP00000358770	4	1	0	0.000	PF00069:Pkinase:34-292:PF00627:UBA:ENSP00000264033:924:1	-
ENSG00000065615	ENSP00000358693	ENST00000369679	ENSP00000358695	0	0	0	-	-	-
ENSG00000065615	ENSP00000358695	ENST00000369681	ENSP00000358695	0	0	0	-	-	-
ENSG00000065618	ENSP00000340937	ENST00000353479	ENSP00000340937	50	39	0	0.000	PF01391:Collagen:1434-1488:PF01391:Collagen:ENSP00000225964:907:1,PF01391:Collagen:1434-1488:PF01391:Collagen:ENSP00000243222:903:1,PF01391:Collagen:1434-1488:PF01391:Collagen:ENSP00000244728:909:1,PF01391:Collagen:1434-1488:PF01391:Collagen:ENSP00000261037:903:1,PF01391:Collagen:1434-1488:PF01391:Collagen:ENSP00000264828:919:1,PF01391:Collagen:1434-1488:PF01391:Collagen:ENSP00000295550:926:1,PF01391:Collagen:1434-1488:PF01391:Collagen:ENSP00000297268:908:1,PF01391:Collagen:1434-1488:PF01391:Collagen:ENSP00000297848:904:1,PF01391:Collagen:1434-1488:PF01391:Collagen:ENSP00000300527:918:1,PF01391:Collagen:1434-1488:PF01391:Collagen:ENSP00000303153:910:1,PF01391:Collagen:1434-1488:PF01391:Collagen:ENSP00000304408:923:1,PF01391:Collagen:1434-1488:PF01391:Collagen:ENSP00000305913:900:1,PF01391:Collagen:1434-1488:PF01391:Collagen:ENSP00000316030:903:1,PF01391:Collagen:1434-1488:PF01391:Collagen:ENSP00000325146:921:1,PF01391:Collagen:1434-1488:PF01391:Collagen:ENSP00000331902:923:1,PF01391:Collagen:1434-1488:PF01391:Collagen:ENSP00000332371:921:1,PF01391:Collagen:1434-1488:PF01391:Collagen:ENSP00000341640:903:1,PF01391:Collagen:1434-1488:PF01391:Collagen:ENSP00000347665:910:1,PF01391:Collagen:1434-1488:PF01391:Collagen:ENSP00000348385:908:1,PF01391:Collagen:1434-1488:PF01391:Collagen:ENSP00000349790:904:1,PF01391:Collagen:1434-1488:PF01391:Collagen:ENSP00000351767:910:1,PF01391:Collagen:1434-1488:PF01391:Collagen:ENSP00000353654:906:1,PF01391:Collagen:1434-1488:PF01391:Collagen:ENSP00000355180:910:1,PF01391:Collagen:1434-1488:PF01391:Collagen:ENSP00000359114:921:1,PF01391:Collagen:1434-1488:PF01391:Collagen:ENSP00000359603:904:1,PF01391:Collagen:1434-1488:PF01391:Collagen:ENSP00000360882:910:1,PF01391:Collagen:1434-1488:PF01391:Collagen:ENSP00000361290:904:1,PF01391:Collagen:1434-1488:PF01391:Collagen:ENSP00000361834:900:1,PF01391:Collagen:1434-1488:PF01391:Collagen:ENSP00000362776:927:1,PF01391:Collagen:1434-1488:PF01391:Collagen:ENSP00000364000:905:1,PF01391:Collagen:1434-1488:PF01391:Collagen:ENSP00000364140:922:1,PF01391:Collagen:1434-1488:PF01391:Collagen:ENSP00000364979:906:1,PF01391:Collagen:1434-1488:PF01391:Collagen:ENSP00000369889:912:1,PF01391:Collagen:1434-1488:PF01391:Collagen:ENSP00000375069:904:1,PF01391:Collagen:1434-1488:PF01391:Collagen:ENSP00000379823:912:1,PF01391:Collagen:1434-1488:PF01391:Collagen:ENSP00000379866:902:1,PF01391:Collagen:1434-1488:PF01391:Collagen:ENSP00000381949:921:1,PF01391:Collagen:1434-1488:PF01391:Collagen:ENSP00000382083:906:1,PF01391:Collagen:1434-1488:PF01391:Collagen:ENSP00000382356:900:1	-
ENSG00000065618	ENSP00000358748	ENST00000369733	ENSP00000340937	50	39	0	0.000	PF01391:Collagen:1434-1488:PF01391:Collagen:ENSP00000225964:907:1,PF01391:Collagen:1434-1488:PF01391:Collagen:ENSP00000243222:903:1,PF01391:Collagen:1434-1488:PF01391:Collagen:ENSP00000244728:909:1,PF01391:Collagen:1434-1488:PF01391:Collagen:ENSP00000261037:903:1,PF01391:Collagen:1434-1488:PF01391:Collagen:ENSP00000264828:919:1,PF01391:Collagen:1434-1488:PF01391:Collagen:ENSP00000295550:926:1,PF01391:Collagen:1434-1488:PF01391:Collagen:ENSP00000297268:908:1,PF01391:Collagen:1434-1488:PF01391:Collagen:ENSP00000297848:904:1,PF01391:Collagen:1434-1488:PF01391:Collagen:ENSP00000300527:918:1,PF01391:Collagen:1434-1488:PF01391:Collagen:ENSP00000303153:910:1,PF01391:Collagen:1434-1488:PF01391:Collagen:ENSP00000304408:923:1,PF01391:Collagen:1434-1488:PF01391:Collagen:ENSP00000305913:900:1,PF01391:Collagen:1434-1488:PF01391:Collagen:ENSP00000316030:903:1,PF01391:Collagen:1434-1488:PF01391:Collagen:ENSP00000325146:921:1,PF01391:Collagen:1434-1488:PF01391:Collagen:ENSP00000331902:923:1,PF01391:Collagen:1434-1488:PF01391:Collagen:ENSP00000332371:921:1,PF01391:Collagen:1434-1488:PF01391:Collagen:ENSP00000341640:903:1,PF01391:Collagen:1434-1488:PF01391:Collagen:ENSP00000347665:910:1,PF01391:Collagen:1434-1488:PF01391:Collagen:ENSP00000348385:908:1,PF01391:Collagen:1434-1488:PF01391:Collagen:ENSP00000349790:904:1,PF01391:Collagen:1434-1488:PF01391:Collagen:ENSP00000351767:910:1,PF01391:Collagen:1434-1488:PF01391:Collagen:ENSP00000353654:906:1,PF01391:Collagen:1434-1488:PF01391:Collagen:ENSP00000355180:910:1,PF01391:Collagen:1434-1488:PF01391:Collagen:ENSP00000359114:921:1,PF01391:Collagen:1434-1488:PF01391:Collagen:ENSP00000359603:904:1,PF01391:Collagen:1434-1488:PF01391:Collagen:ENSP00000360882:910:1,PF01391:Collagen:1434-1488:PF01391:Collagen:ENSP00000361290:904:1,PF01391:Collagen:1434-1488:PF01391:Collagen:ENSP00000361834:900:1,PF01391:Collagen:1434-1488:PF01391:Collagen:ENSP00000362776:927:1,PF01391:Collagen:1434-1488:PF01391:Collagen:ENSP00000364000:905:1,PF01391:Collagen:1434-1488:PF01391:Collagen:ENSP00000364140:922:1,PF01391:Collagen:1434-1488:PF01391:Collagen:ENSP00000364979:906:1,PF01391:Collagen:1434-1488:PF01391:Collagen:ENSP00000369889:912:1,PF01391:Collagen:1434-1488:PF01391:Collagen:ENSP00000375069:904:1,PF01391:Collagen:1434-1488:PF01391:Collagen:ENSP00000379823:912:1,PF01391:Collagen:1434-1488:PF01391:Collagen:ENSP00000379866:902:1,PF01391:Collagen:1434-1488:PF01391:Collagen:ENSP00000381949:921:1,PF01391:Collagen:1434-1488:PF01391:Collagen:ENSP00000382083:906:1,PF01391:Collagen:1434-1488:PF01391:Collagen:ENSP00000382356:900:1	-
ENSG00000065618	ENSP00000376905	ENST00000393211	ENSP00000340937	50	0	39	1.000	-	PF01391:Collagen:749-809:PF01391:Collagen:ENSP00000225964:907:1,PF01391:Collagen:749-809:PF01391:Collagen:ENSP00000243222:903:1,PF01391:Collagen:749-809:PF01391:Collagen:ENSP00000244728:909:1,PF01391:Collagen:749-809:PF01391:Collagen:ENSP00000261037:903:1,PF01391:Collagen:749-809:PF01391:Collagen:ENSP00000264828:919:1,PF01391:Collagen:749-809:PF01391:Collagen:ENSP00000295550:926:1,PF01391:Collagen:749-809:PF01391:Collagen:ENSP00000297268:908:1,PF01391:Collagen:749-809:PF01391:Collagen:ENSP00000297848:904:1,PF01391:Collagen:749-809:PF01391:Collagen:ENSP00000300527:918:1,PF01391:Collagen:749-809:PF01391:Collagen:ENSP00000303153:910:1,PF01391:Collagen:749-809:PF01391:Collagen:ENSP00000304408:923:1,PF01391:Collagen:749-809:PF01391:Collagen:ENSP00000305913:900:1,PF01391:Collagen:749-809:PF01391:Collagen:ENSP00000316030:903:1,PF01391:Collagen:749-809:PF01391:Collagen:ENSP00000325146:921:1,PF01391:Collagen:749-809:PF01391:Collagen:ENSP00000331902:923:1,PF01391:Collagen:749-809:PF01391:Collagen:ENSP00000332371:921:1,PF01391:Collagen:749-809:PF01391:Collagen:ENSP00000341640:903:1,PF01391:Collagen:749-809:PF01391:Collagen:ENSP00000347665:910:1,PF01391:Collagen:749-809:PF01391:Collagen:ENSP00000348385:908:1,PF01391:Collagen:749-809:PF01391:Collagen:ENSP00000349790:904:1,PF01391:Collagen:749-809:PF01391:Collagen:ENSP00000351767:910:1,PF01391:Collagen:749-809:PF01391:Collagen:ENSP00000353654:906:1,PF01391:Collagen:749-809:PF01391:Collagen:ENSP00000355180:910:1,PF01391:Collagen:749-809:PF01391:Collagen:ENSP00000359114:921:1,PF01391:Collagen:749-809:PF01391:Collagen:ENSP00000359603:904:1,PF01391:Collagen:749-809:PF01391:Collagen:ENSP00000360882:910:1,PF01391:Collagen:749-809:PF01391:Collagen:ENSP00000361290:904:1,PF01391:Collagen:749-809:PF01391:Collagen:ENSP00000361834:900:1,PF01391:Collagen:749-809:PF01391:Collagen:ENSP00000362776:927:1,PF01391:Collagen:749-809:PF01391:Collagen:ENSP00000364000:905:1,PF01391:Collagen:749-809:PF01391:Collagen:ENSP00000364140:922:1,PF01391:Collagen:749-809:PF01391:Collagen:ENSP00000364979:906:1,PF01391:Collagen:749-809:PF01391:Collagen:ENSP00000369889:912:1,PF01391:Collagen:749-809:PF01391:Collagen:ENSP00000375069:904:1,PF01391:Collagen:749-809:PF01391:Collagen:ENSP00000379823:912:1,PF01391:Collagen:749-809:PF01391:Collagen:ENSP00000379866:902:1,PF01391:Collagen:749-809:PF01391:Collagen:ENSP00000381949:921:1,PF01391:Collagen:749-809:PF01391:Collagen:ENSP00000382083:906:1,PF01391:Collagen:749-809:PF01391:Collagen:ENSP00000382356:900:1
ENSG00000065618	ENSP00000388832	ENST00000433822	ENSP00000340937	50	39	0	0.000	PF01391:Collagen:1434-1488:PF01391:Collagen:ENSP00000225964:907:1,PF01391:Collagen:1434-1488:PF01391:Collagen:ENSP00000243222:903:1,PF01391:Collagen:1434-1488:PF01391:Collagen:ENSP00000244728:909:1,PF01391:Collagen:1434-1488:PF01391:Collagen:ENSP00000261037:903:1,PF01391:Collagen:1434-1488:PF01391:Collagen:ENSP00000264828:919:1,PF01391:Collagen:1434-1488:PF01391:Collagen:ENSP00000295550:926:1,PF01391:Collagen:1434-1488:PF01391:Collagen:ENSP00000297268:908:1,PF01391:Collagen:1434-1488:PF01391:Collagen:ENSP00000297848:904:1,PF01391:Collagen:1434-1488:PF01391:Collagen:ENSP00000300527:918:1,PF01391:Collagen:1434-1488:PF01391:Collagen:ENSP00000303153:910:1,PF01391:Collagen:1434-1488:PF01391:Collagen:ENSP00000304408:923:1,PF01391:Collagen:1434-1488:PF01391:Collagen:ENSP00000305913:900:1,PF01391:Collagen:1434-1488:PF01391:Collagen:ENSP00000316030:903:1,PF01391:Collagen:1434-1488:PF01391:Collagen:ENSP00000325146:921:1,PF01391:Collagen:1434-1488:PF01391:Collagen:ENSP00000331902:923:1,PF01391:Collagen:1434-1488:PF01391:Collagen:ENSP00000332371:921:1,PF01391:Collagen:1434-1488:PF01391:Collagen:ENSP00000341640:903:1,PF01391:Collagen:1434-1488:PF01391:Collagen:ENSP00000347665:910:1,PF01391:Collagen:1434-1488:PF01391:Collagen:ENSP00000348385:908:1,PF01391:Collagen:1434-1488:PF01391:Collagen:ENSP00000349790:904:1,PF01391:Collagen:1434-1488:PF01391:Collagen:ENSP00000351767:910:1,PF01391:Collagen:1434-1488:PF01391:Collagen:ENSP00000353654:906:1,PF01391:Collagen:1434-1488:PF01391:Collagen:ENSP00000355180:910:1,PF01391:Collagen:1434-1488:PF01391:Collagen:ENSP00000359114:921:1,PF01391:Collagen:1434-1488:PF01391:Collagen:ENSP00000359603:904:1,PF01391:Collagen:1434-1488:PF01391:Collagen:ENSP00000360882:910:1,PF01391:Collagen:1434-1488:PF01391:Collagen:ENSP00000361290:904:1,PF01391:Collagen:1434-1488:PF01391:Collagen:ENSP00000361834:900:1,PF01391:Collagen:1434-1488:PF01391:Collagen:ENSP00000362776:927:1,PF01391:Collagen:1434-1488:PF01391:Collagen:ENSP00000364000:905:1,PF01391:Collagen:1434-1488:PF01391:Collagen:ENSP00000364140:922:1,PF01391:Collagen:1434-1488:PF01391:Collagen:ENSP00000364979:906:1,PF01391:Collagen:1434-1488:PF01391:Collagen:ENSP00000369889:912:1,PF01391:Collagen:1434-1488:PF01391:Collagen:ENSP00000375069:904:1,PF01391:Collagen:1434-1488:PF01391:Collagen:ENSP00000379823:912:1,PF01391:Collagen:1434-1488:PF01391:Collagen:ENSP00000379866:902:1,PF01391:Collagen:1434-1488:PF01391:Collagen:ENSP00000381949:921:1,PF01391:Collagen:1434-1488:PF01391:Collagen:ENSP00000382083:906:1,PF01391:Collagen:1434-1488:PF01391:Collagen:ENSP00000382356:900:1	-
ENSG00000065621	ENSP00000345023	ENST00000338595	ENSP00000345023	57	14	0	0.000	PF02798:GST_N:24-95:PF00043:GST_C:ENSP00000211122:926:1,PF02798:GST_N:24-95:PF00043:GST_C:ENSP00000241337:944:1,PF02798:GST_N:24-95:PF00043:GST_C:ENSP00000248935:967:1,PF02798:GST_N:24-95:PF00043:GST_C:ENSP00000256593:932:1,PF02798:GST_N:24-95:PF00043:GST_C:ENSP00000256594:937:1,PF02798:GST_N:24-95:PF00043:GST_C:ENSP00000284562:920:1,PF02798:GST_N:24-95:PF00043:GST_C:ENSP00000290765:956:1,PF02798:GST_N:24-95:PF00043:GST_C:ENSP00000311469:956:1,PF02798:GST_N:24-95:PF00043:GST_C:ENSP00000335620:951:1,PF02798:GST_N:24-95:PF00043:GST_C:ENSP00000358727:903:1,PF02798:GST_N:24-95:PF00043:GST_C:ENSP00000358851:926:1,PF02798:GST_N:24-95:PF00043:GST_C:ENSP00000359998:933:1,PF02798:GST_N:24-95:PF00043:GST_C:ENSP00000381607:948:1,PF02798:GST_N:24-95:PF00043:GST_C:ENSP00000420168:928:1	-
ENSG00000065621	ENSP00000358721	ENST00000369707	ENSP00000345023	57	0	14	1.000	-	PF02798:GST_N:24-95:PF00043:GST_C:ENSP00000211122:926:1,PF02798:GST_N:24-95:PF00043:GST_C:ENSP00000241337:944:1,PF02798:GST_N:24-95:PF00043:GST_C:ENSP00000248935:967:1,PF02798:GST_N:24-95:PF00043:GST_C:ENSP00000256593:932:1,PF02798:GST_N:24-95:PF00043:GST_C:ENSP00000256594:937:1,PF02798:GST_N:24-95:PF00043:GST_C:ENSP00000284562:920:1,PF02798:GST_N:24-95:PF00043:GST_C:ENSP00000290765:956:1,PF02798:GST_N:24-95:PF00043:GST_C:ENSP00000311469:956:1,PF02798:GST_N:24-95:PF00043:GST_C:ENSP00000335620:951:1,PF02798:GST_N:24-95:PF00043:GST_C:ENSP00000358727:903:1,PF02798:GST_N:24-95:PF00043:GST_C:ENSP00000358851:926:1,PF02798:GST_N:24-95:PF00043:GST_C:ENSP00000359998:933:1,PF02798:GST_N:24-95:PF00043:GST_C:ENSP00000381607:948:1,PF02798:GST_N:24-95:PF00043:GST_C:ENSP00000420168:928:1
ENSG00000065621	ENSP00000386011	ENST00000401888	ENSP00000345023	57	14	0	0.000	PF02798:GST_N:24-95:PF00043:GST_C:ENSP00000211122:926:1,PF02798:GST_N:24-95:PF00043:GST_C:ENSP00000241337:944:1,PF02798:GST_N:24-95:PF00043:GST_C:ENSP00000248935:967:1,PF02798:GST_N:24-95:PF00043:GST_C:ENSP00000256593:932:1,PF02798:GST_N:24-95:PF00043:GST_C:ENSP00000256594:937:1,PF02798:GST_N:24-95:PF00043:GST_C:ENSP00000284562:920:1,PF02798:GST_N:24-95:PF00043:GST_C:ENSP00000290765:956:1,PF02798:GST_N:24-95:PF00043:GST_C:ENSP00000311469:956:1,PF02798:GST_N:24-95:PF00043:GST_C:ENSP00000335620:951:1,PF02798:GST_N:24-95:PF00043:GST_C:ENSP00000358727:903:1,PF02798:GST_N:24-95:PF00043:GST_C:ENSP00000358851:926:1,PF02798:GST_N:24-95:PF00043:GST_C:ENSP00000359998:933:1,PF02798:GST_N:24-95:PF00043:GST_C:ENSP00000381607:948:1,PF02798:GST_N:24-95:PF00043:GST_C:ENSP00000420168:928:1	-
ENSG00000065621	ENSP00000390986	ENST00000450629	ENSP00000345023	57	14	0	0.000	PF02798:GST_N:24-95:PF00043:GST_C:ENSP00000211122:926:1,PF02798:GST_N:24-95:PF00043:GST_C:ENSP00000241337:944:1,PF02798:GST_N:24-95:PF00043:GST_C:ENSP00000248935:967:1,PF02798:GST_N:24-95:PF00043:GST_C:ENSP00000256593:932:1,PF02798:GST_N:24-95:PF00043:GST_C:ENSP00000256594:937:1,PF02798:GST_N:24-95:PF00043:GST_C:ENSP00000284562:920:1,PF02798:GST_N:24-95:PF00043:GST_C:ENSP00000290765:956:1,PF02798:GST_N:24-95:PF00043:GST_C:ENSP00000311469:956:1,PF02798:GST_N:24-95:PF00043:GST_C:ENSP00000335620:951:1,PF02798:GST_N:24-95:PF00043:GST_C:ENSP00000358727:903:1,PF02798:GST_N:24-95:PF00043:GST_C:ENSP00000358851:926:1,PF02798:GST_N:24-95:PF00043:GST_C:ENSP00000359998:933:1,PF02798:GST_N:24-95:PF00043:GST_C:ENSP00000381607:948:1,PF02798:GST_N:24-95:PF00043:GST_C:ENSP00000420168:928:1	-
ENSG00000065621	ENSP00000407381	ENST00000429569	ENSP00000345023	57	0	14	1.000	-	PF02798:GST_N:24-95:PF00043:GST_C:ENSP00000211122:926:1,PF02798:GST_N:24-95:PF00043:GST_C:ENSP00000241337:944:1,PF02798:GST_N:24-95:PF00043:GST_C:ENSP00000248935:967:1,PF02798:GST_N:24-95:PF00043:GST_C:ENSP00000256593:932:1,PF02798:GST_N:24-95:PF00043:GST_C:ENSP00000256594:937:1,PF02798:GST_N:24-95:PF00043:GST_C:ENSP00000284562:920:1,PF02798:GST_N:24-95:PF00043:GST_C:ENSP00000290765:956:1,PF02798:GST_N:24-95:PF00043:GST_C:ENSP00000311469:956:1,PF02798:GST_N:24-95:PF00043:GST_C:ENSP00000335620:951:1,PF02798:GST_N:24-95:PF00043:GST_C:ENSP00000358727:903:1,PF02798:GST_N:24-95:PF00043:GST_C:ENSP00000358851:926:1,PF02798:GST_N:24-95:PF00043:GST_C:ENSP00000359998:933:1,PF02798:GST_N:24-95:PF00043:GST_C:ENSP00000381607:948:1,PF02798:GST_N:24-95:PF00043:GST_C:ENSP00000420168:928:1
ENSG00000065665	ENSP00000298428	ENST00000298428	ENSP00000298428	76	5	0	0.000	PF00344:SecY:75-459:PF03911:Sec61_beta:ENSP00000223641:988:1,PF00344:SecY:75-459:PF10559:Plug_translocon:ENSP00000243253:900:1,PF00344:SecY:75-459:PF00831:Ribosomal_L29:ENSP00000259469:961:1,PF00344:SecY:75-459:PF00584:SecE:ENSP00000341538:990:1,PF00344:SecY:75-459:PF00276:Ribosomal_L23:ENSP00000389103:956:1	-
ENSG00000065665	ENSP00000302048	ENST00000304267	ENSP00000298428	76	0	5	1.000	-	PF00344:SecY:75-459:PF03911:Sec61_beta:ENSP00000223641:988:1,PF00344:SecY:75-459:PF10559:Plug_translocon:ENSP00000243253:900:1,PF00344:SecY:75-459:PF00831:Ribosomal_L29:ENSP00000259469:961:1,PF00344:SecY:75-459:PF00584:SecE:ENSP00000341538:990:1,PF00344:SecY:75-459:PF00276:Ribosomal_L23:ENSP00000389103:956:1
ENSG00000065665	ENSP00000368302	ENST00000379017	ENSP00000298428	76	0	5	1.000	-	PF00344:SecY:75-459:PF03911:Sec61_beta:ENSP00000223641:988:1,PF00344:SecY:75-459:PF10559:Plug_translocon:ENSP00000243253:900:1,PF00344:SecY:75-459:PF00831:Ribosomal_L29:ENSP00000259469:961:1,PF00344:SecY:75-459:PF00584:SecE:ENSP00000341538:990:1,PF00344:SecY:75-459:PF00276:Ribosomal_L23:ENSP00000389103:956:1
ENSG00000065665	ENSP00000368306	ENST00000379020	ENSP00000298428	76	0	5	1.000	-	PF00344:SecY:75-459:PF03911:Sec61_beta:ENSP00000223641:988:1,PF00344:SecY:75-459:PF10559:Plug_translocon:ENSP00000243253:900:1,PF00344:SecY:75-459:PF00831:Ribosomal_L29:ENSP00000259469:961:1,PF00344:SecY:75-459:PF00584:SecE:ENSP00000341538:990:1,PF00344:SecY:75-459:PF00276:Ribosomal_L23:ENSP00000389103:956:1
ENSG00000065665	ENSP00000368319	ENST00000379033	ENSP00000298428	76	5	0	0.000	PF00344:SecY:75-459:PF03911:Sec61_beta:ENSP00000223641:988:1,PF00344:SecY:75-459:PF10559:Plug_translocon:ENSP00000243253:900:1,PF00344:SecY:75-459:PF00831:Ribosomal_L29:ENSP00000259469:961:1,PF00344:SecY:75-459:PF00584:SecE:ENSP00000341538:990:1,PF00344:SecY:75-459:PF00276:Ribosomal_L23:ENSP00000389103:956:1	-
ENSG00000065665	ENSP00000368339	ENST00000379051	ENSP00000298428	76	0	5	1.000	-	PF00344:SecY:75-459:PF03911:Sec61_beta:ENSP00000223641:988:1,PF00344:SecY:75-459:PF10559:Plug_translocon:ENSP00000243253:900:1,PF00344:SecY:75-459:PF00831:Ribosomal_L29:ENSP00000259469:961:1,PF00344:SecY:75-459:PF00584:SecE:ENSP00000341538:990:1,PF00344:SecY:75-459:PF00276:Ribosomal_L23:ENSP00000389103:956:1
ENSG00000065665	ENSP00000393214	ENST00000418772	ENSP00000298428	76	0	5	1.000	-	PF00344:SecY:75-459:PF03911:Sec61_beta:ENSP00000223641:988:1,PF00344:SecY:75-459:PF10559:Plug_translocon:ENSP00000243253:900:1,PF00344:SecY:75-459:PF00831:Ribosomal_L29:ENSP00000259469:961:1,PF00344:SecY:75-459:PF00584:SecE:ENSP00000341538:990:1,PF00344:SecY:75-459:PF00276:Ribosomal_L23:ENSP00000389103:956:1
ENSG00000065665	ENSP00000401731	ENST00000457034	ENSP00000298428	76	0	5	1.000	-	PF00344:SecY:75-459:PF03911:Sec61_beta:ENSP00000223641:988:1,PF00344:SecY:75-459:PF10559:Plug_translocon:ENSP00000243253:900:1,PF00344:SecY:75-459:PF00831:Ribosomal_L29:ENSP00000259469:961:1,PF00344:SecY:75-459:PF00584:SecE:ENSP00000341538:990:1,PF00344:SecY:75-459:PF00276:Ribosomal_L23:ENSP00000389103:956:1
ENSG00000065665	ENSP00000402124	ENST00000419021	ENSP00000298428	76	0	5	1.000	-	PF00344:SecY:75-459:PF03911:Sec61_beta:ENSP00000223641:988:1,PF00344:SecY:75-459:PF10559:Plug_translocon:ENSP00000243253:900:1,PF00344:SecY:75-459:PF00831:Ribosomal_L29:ENSP00000259469:961:1,PF00344:SecY:75-459:PF00584:SecE:ENSP00000341538:990:1,PF00344:SecY:75-459:PF00276:Ribosomal_L23:ENSP00000389103:956:1
ENSG00000065665	ENSP00000404959	ENST00000441368	ENSP00000298428	76	0	5	1.000	-	PF00344:SecY:75-459:PF03911:Sec61_beta:ENSP00000223641:988:1,PF00344:SecY:75-459:PF10559:Plug_translocon:ENSP00000243253:900:1,PF00344:SecY:75-459:PF00831:Ribosomal_L29:ENSP00000259469:961:1,PF00344:SecY:75-459:PF00584:SecE:ENSP00000341538:990:1,PF00344:SecY:75-459:PF00276:Ribosomal_L23:ENSP00000389103:956:1
ENSG00000065665	ENSP00000436294	ENST00000472221	ENSP00000298428	76	0	5	1.000	-	PF00344:SecY:75-459:PF03911:Sec61_beta:ENSP00000223641:988:1,PF00344:SecY:75-459:PF10559:Plug_translocon:ENSP00000243253:900:1,PF00344:SecY:75-459:PF00831:Ribosomal_L29:ENSP00000259469:961:1,PF00344:SecY:75-459:PF00584:SecE:ENSP00000341538:990:1,PF00344:SecY:75-459:PF00276:Ribosomal_L23:ENSP00000389103:956:1
ENSG00000065665	ENSP00000436749	ENST00000475268	ENSP00000298428	76	0	5	1.000	-	PF00344:SecY:75-459:PF03911:Sec61_beta:ENSP00000223641:988:1,PF00344:SecY:75-459:PF10559:Plug_translocon:ENSP00000243253:900:1,PF00344:SecY:75-459:PF00831:Ribosomal_L29:ENSP00000259469:961:1,PF00344:SecY:75-459:PF00584:SecE:ENSP00000341538:990:1,PF00344:SecY:75-459:PF00276:Ribosomal_L23:ENSP00000389103:956:1
ENSG00000065675	ENSP00000263125	ENST00000263125	ENSP00000263125	55	31	0	0.000	PF00130:C1_1:160-210:PF00017:SH2:ENSP00000046794:960:1,PF00069:Pkinase:382-633:PF00069:Pkinase:ENSP00000215832:945:1,PF00069:Pkinase:382-633:PF00481:PP2C:ENSP00000216160:930:1,PF00069:Pkinase:382-633:PF00069:Pkinase:ENSP00000263025:944:1,PF00069:Pkinase:382-633:PF07686:V-set:ENSP00000264246:900:1,PF00069:Pkinase:382-633:PF07714:Pkinase_Tyr:ENSP00000264972:915:1,PF00069:Pkinase:382-633:PF07686:V-set:ENSP00000283635:912:1,PF00069:Pkinase:382-633:PF07679:I-set:ENSP00000294728:900:1,PF00130:C1_1:160-210:PF00017:SH2:ENSP00000300574:902:1,PF00069:Pkinase:382-633:PF00069:Pkinase:ENSP00000306124:903:1,PF00069:Pkinase:382-633:PF00071:Ras:ENSP00000309845:931:1,PF00069:Pkinase:382-633:PF00130:C1_1:ENSP00000310244:906:1,PF00069:Pkinase:382-633:PF07686:V-set:ENSP00000324890:955:1,PF00069:Pkinase:382-633:PF00069:Pkinase:ENSP00000329127:902:1,PF00069:Pkinase:382-633:PF07686:V-set:ENSP00000331172:900:1,PF00069:Pkinase:382-633:PF00069:Pkinase:ENSP00000331602:983:1,PF00069:Pkinase:382-633:PF07686:V-set:ENSP00000332049:900:1,PF00069:Pkinase:382-633:PF07714:Pkinase_Tyr:ENSP00000332816:900:1,PF00069:Pkinase:382-633:PF07714:Pkinase_Tyr:ENSP00000337825:992:1,PF00130:C1_1:160-210:PF00017:SH2:ENSP00000339186:905:1,PF00069:Pkinase:382-633:PF00069:Pkinase:ENSP00000344220:975:1,PF00069:Pkinase:382-633:PF00069:Pkinase:ENSP00000348278:954:1,PF00069:Pkinase:382-633:PF07714:Pkinase_Tyr:ENSP00000350941:929:1,PF00069:Pkinase:382-633:PF00069:Pkinase:ENSP00000353483:916:1,PF00069:Pkinase:382-633:PF00069:Pkinase:ENSP00000358335:982:1,PF00069:Pkinase:382-633:PF00069:Pkinase:ENSP00000359424:992:1,PF00069:Pkinase:382-633:PF00041:fn3:ENSP00000389140:900:1,PF00069:Pkinase:382-633:PF00071:Ras:ENSP00000400175:976:1,PF00069:Pkinase:382-633:PF07714:Pkinase_Tyr:ENSP00000428924:960:1,PF00069:Pkinase:382-633:PF00069:Pkinase:ENSP00000430684:996:1,PF00069:Pkinase:382-633:PF00130:C1_1:ENSP00000472929:959:1	-
ENSG00000065675	ENSP00000380361	ENST00000397176	ENSP00000263125	55	3	28	0.903	PF00130:C1_1:160-210:PF00017:SH2:ENSP00000046794:960:1,PF00130:C1_1:160-210:PF00017:SH2:ENSP00000300574:902:1,PF00130:C1_1:160-210:PF00017:SH2:ENSP00000339186:905:1	PF00069:Pkinase:382-633:PF00069:Pkinase:ENSP00000215832:945:1,PF00069:Pkinase:382-633:PF00481:PP2C:ENSP00000216160:930:1,PF00069:Pkinase:382-633:PF00069:Pkinase:ENSP00000263025:944:1,PF00069:Pkinase:382-633:PF07686:V-set:ENSP00000264246:900:1,PF00069:Pkinase:382-633:PF07714:Pkinase_Tyr:ENSP00000264972:915:1,PF00069:Pkinase:382-633:PF07686:V-set:ENSP00000283635:912:1,PF00069:Pkinase:382-633:PF07679:I-set:ENSP00000294728:900:1,PF00069:Pkinase:382-633:PF00069:Pkinase:ENSP00000306124:903:1,PF00069:Pkinase:382-633:PF00071:Ras:ENSP00000309845:931:1,PF00069:Pkinase:382-633:PF00130:C1_1:ENSP00000310244:906:1,PF00069:Pkinase:382-633:PF07686:V-set:ENSP00000324890:955:1,PF00069:Pkinase:382-633:PF00069:Pkinase:ENSP00000329127:902:1,PF00069:Pkinase:382-633:PF07686:V-set:ENSP00000331172:900:1,PF00069:Pkinase:382-633:PF00069:Pkinase:ENSP00000331602:983:1,PF00069:Pkinase:382-633:PF07686:V-set:ENSP00000332049:900:1,PF00069:Pkinase:382-633:PF07714:Pkinase_Tyr:ENSP00000332816:900:1,PF00069:Pkinase:382-633:PF07714:Pkinase_Tyr:ENSP00000337825:992:1,PF00069:Pkinase:382-633:PF00069:Pkinase:ENSP00000344220:975:1,PF00069:Pkinase:382-633:PF00069:Pkinase:ENSP00000348278:954:1,PF00069:Pkinase:382-633:PF07714:Pkinase_Tyr:ENSP00000350941:929:1,PF00069:Pkinase:382-633:PF00069:Pkinase:ENSP00000353483:916:1,PF00069:Pkinase:382-633:PF00069:Pkinase:ENSP00000358335:982:1,PF00069:Pkinase:382-633:PF00069:Pkinase:ENSP00000359424:992:1,PF00069:Pkinase:382-633:PF00041:fn3:ENSP00000389140:900:1,PF00069:Pkinase:382-633:PF00071:Ras:ENSP00000400175:976:1,PF00069:Pkinase:382-633:PF07714:Pkinase_Tyr:ENSP00000428924:960:1,PF00069:Pkinase:382-633:PF00069:Pkinase:ENSP00000430684:996:1,PF00069:Pkinase:382-633:PF00130:C1_1:ENSP00000472929:959:1
ENSG00000065675	ENSP00000441752	ENST00000539722	ENSP00000263125	55	31	0	0.000	PF00130:C1_1:160-210:PF00017:SH2:ENSP00000046794:960:1,PF00069:Pkinase:382-633:PF00069:Pkinase:ENSP00000215832:945:1,PF00069:Pkinase:382-633:PF00481:PP2C:ENSP00000216160:930:1,PF00069:Pkinase:382-633:PF00069:Pkinase:ENSP00000263025:944:1,PF00069:Pkinase:382-633:PF07686:V-set:ENSP00000264246:900:1,PF00069:Pkinase:382-633:PF07714:Pkinase_Tyr:ENSP00000264972:915:1,PF00069:Pkinase:382-633:PF07686:V-set:ENSP00000283635:912:1,PF00069:Pkinase:382-633:PF07679:I-set:ENSP00000294728:900:1,PF00130:C1_1:160-210:PF00017:SH2:ENSP00000300574:902:1,PF00069:Pkinase:382-633:PF00069:Pkinase:ENSP00000306124:903:1,PF00069:Pkinase:382-633:PF00071:Ras:ENSP00000309845:931:1,PF00069:Pkinase:382-633:PF00130:C1_1:ENSP00000310244:906:1,PF00069:Pkinase:382-633:PF07686:V-set:ENSP00000324890:955:1,PF00069:Pkinase:382-633:PF00069:Pkinase:ENSP00000329127:902:1,PF00069:Pkinase:382-633:PF07686:V-set:ENSP00000331172:900:1,PF00069:Pkinase:382-633:PF00069:Pkinase:ENSP00000331602:983:1,PF00069:Pkinase:382-633:PF07686:V-set:ENSP00000332049:900:1,PF00069:Pkinase:382-633:PF07714:Pkinase_Tyr:ENSP00000332816:900:1,PF00069:Pkinase:382-633:PF07714:Pkinase_Tyr:ENSP00000337825:992:1,PF00130:C1_1:160-210:PF00017:SH2:ENSP00000339186:905:1,PF00069:Pkinase:382-633:PF00069:Pkinase:ENSP00000344220:975:1,PF00069:Pkinase:382-633:PF00069:Pkinase:ENSP00000348278:954:1,PF00069:Pkinase:382-633:PF07714:Pkinase_Tyr:ENSP00000350941:929:1,PF00069:Pkinase:382-633:PF00069:Pkinase:ENSP00000353483:916:1,PF00069:Pkinase:382-633:PF00069:Pkinase:ENSP00000358335:982:1,PF00069:Pkinase:382-633:PF00069:Pkinase:ENSP00000359424:992:1,PF00069:Pkinase:382-633:PF00041:fn3:ENSP00000389140:900:1,PF00069:Pkinase:382-633:PF00071:Ras:ENSP00000400175:976:1,PF00069:Pkinase:382-633:PF07714:Pkinase_Tyr:ENSP00000428924:960:1,PF00069:Pkinase:382-633:PF00069:Pkinase:ENSP00000430684:996:1,PF00069:Pkinase:382-633:PF00130:C1_1:ENSP00000472929:959:1	-
ENSG00000065717	ENSP00000262953	ENST00000262953	ENSP00000262953	17	4	0	0.000	PF00400:WD40:455-484:PF02731:SKIP_SNW:ENSP00000261531:902:1,PF00400:WD40:455-484:PF00583:Acetyltransf_1:ENSP00000263754:909:1,PF00400:WD40:455-484:PF00400:WD40:ENSP00000365682:956:1,PF00400:WD40:455-484:PF00400:WD40:ENSP00000365735:901:1	-
ENSG00000065717	ENSP00000392427	ENST00000443826	ENSP00000262953	17	4	0	0.000	PF00400:WD40:455-484:PF02731:SKIP_SNW:ENSP00000261531:902:1,PF00400:WD40:455-484:PF00583:Acetyltransf_1:ENSP00000263754:909:1,PF00400:WD40:455-484:PF00400:WD40:ENSP00000365682:956:1,PF00400:WD40:455-484:PF00400:WD40:ENSP00000365735:901:1	-
ENSG00000065717	ENSP00000392869	ENST00000426948	ENSP00000262953	17	4	0	0.000	PF00400:WD40:455-484:PF02731:SKIP_SNW:ENSP00000261531:902:1,PF00400:WD40:455-484:PF00583:Acetyltransf_1:ENSP00000263754:909:1,PF00400:WD40:455-484:PF00400:WD40:ENSP00000365682:956:1,PF00400:WD40:455-484:PF00400:WD40:ENSP00000365735:901:1	-
ENSG00000065717	ENSP00000406523	ENST00000447365	ENSP00000262953	17	4	0	0.000	PF00400:WD40:455-484:PF02731:SKIP_SNW:ENSP00000261531:902:1,PF00400:WD40:455-484:PF00583:Acetyltransf_1:ENSP00000263754:909:1,PF00400:WD40:455-484:PF00400:WD40:ENSP00000365682:956:1,PF00400:WD40:455-484:PF00400:WD40:ENSP00000365735:901:1	-
ENSG00000065717	ENSP00000413107	ENST00000455444	ENSP00000262953	17	4	0	0.000	PF00400:WD40:455-484:PF02731:SKIP_SNW:ENSP00000261531:902:1,PF00400:WD40:455-484:PF00583:Acetyltransf_1:ENSP00000263754:909:1,PF00400:WD40:455-484:PF00400:WD40:ENSP00000365682:956:1,PF00400:WD40:455-484:PF00400:WD40:ENSP00000365735:901:1	-
ENSG00000065717	ENSP00000465292	ENST00000589364	ENSP00000262953	17	4	0	0.000	PF00400:WD40:455-484:PF02731:SKIP_SNW:ENSP00000261531:902:1,PF00400:WD40:455-484:PF00583:Acetyltransf_1:ENSP00000263754:909:1,PF00400:WD40:455-484:PF00400:WD40:ENSP00000365682:956:1,PF00400:WD40:455-484:PF00400:WD40:ENSP00000365735:901:1	-
ENSG00000065717	ENSP00000465519	ENST00000586422	ENSP00000262953	17	0	4	1.000	-	PF00400:WD40:712-739:PF02731:SKIP_SNW:ENSP00000261531:902:1,PF00400:WD40:712-739:PF00583:Acetyltransf_1:ENSP00000263754:909:1,PF00400:WD40:712-739:PF00400:WD40:ENSP00000365682:956:1,PF00400:WD40:712-739:PF00400:WD40:ENSP00000365735:901:1
ENSG00000065717	ENSP00000466542	ENST00000590536	ENSP00000262953	17	4	0	0.000	PF00400:WD40:455-484:PF02731:SKIP_SNW:ENSP00000261531:902:1,PF00400:WD40:455-484:PF00583:Acetyltransf_1:ENSP00000263754:909:1,PF00400:WD40:455-484:PF00400:WD40:ENSP00000365682:956:1,PF00400:WD40:455-484:PF00400:WD40:ENSP00000365735:901:1	-
ENSG00000065717	ENSP00000467337	ENST00000591457	ENSP00000262953	17	0	4	1.000	-	PF00400:WD40:712-739:PF02731:SKIP_SNW:ENSP00000261531:902:1,PF00400:WD40:712-739:PF00583:Acetyltransf_1:ENSP00000263754:909:1,PF00400:WD40:712-739:PF00400:WD40:ENSP00000365682:956:1,PF00400:WD40:712-739:PF00400:WD40:ENSP00000365735:901:1
ENSG00000065717	ENSP00000467358	ENST00000587137	ENSP00000262953	17	0	4	1.000	-	PF00400:WD40:712-739:PF02731:SKIP_SNW:ENSP00000261531:902:1,PF00400:WD40:712-739:PF00583:Acetyltransf_1:ENSP00000263754:909:1,PF00400:WD40:712-739:PF00400:WD40:ENSP00000365682:956:1,PF00400:WD40:712-739:PF00400:WD40:ENSP00000365735:901:1
ENSG00000065717	ENSP00000468279	ENST00000591529	ENSP00000262953	17	4	0	0.000	PF00400:WD40:455-484:PF02731:SKIP_SNW:ENSP00000261531:902:1,PF00400:WD40:455-484:PF00583:Acetyltransf_1:ENSP00000263754:909:1,PF00400:WD40:455-484:PF00400:WD40:ENSP00000365682:956:1,PF00400:WD40:455-484:PF00400:WD40:ENSP00000365735:901:1	-
ENSG00000065717	ENSP00000468666	ENST00000592584	ENSP00000262953	17	0	4	1.000	-	PF00400:WD40:712-739:PF02731:SKIP_SNW:ENSP00000261531:902:1,PF00400:WD40:712-739:PF00583:Acetyltransf_1:ENSP00000263754:909:1,PF00400:WD40:712-739:PF00400:WD40:ENSP00000365682:956:1,PF00400:WD40:712-739:PF00400:WD40:ENSP00000365735:901:1
ENSG00000065802	ENSP00000264607	ENST00000264607	ENSP00000264607	1	1	0	0.000	PF07525:SOCS_box:296-335:PF00888:Cullin:ENSP00000376808:909:1	-
ENSG00000065802	ENSP00000387025	ENST00000409297	ENSP00000264607	1	1	0	0.000	PF07525:SOCS_box:296-335:PF00888:Cullin:ENSP00000376808:909:1	-
ENSG00000065802	ENSP00000411773	ENST00000438264	ENSP00000264607	1	0	1	1.000	-	PF07525:SOCS_box:296-335:PF00888:Cullin:ENSP00000376808:909:1
ENSG00000065809	ENSP00000181796	ENST00000181796	ENSP00000181796	0	0	0	-	-	-
ENSG00000065809	ENSP00000367719	ENST00000378458	ENSP00000181796	0	0	0	-	-	-
ENSG00000065809	ENSP00000367723	ENST00000378462	ENSP00000181796	0	0	0	-	-	-
ENSG00000065809	ENSP00000367726	ENST00000378465	ENSP00000181796	0	0	0	-	-	-
ENSG00000065809	ENSP00000367728	ENST00000378467	ENSP00000181796	0	0	0	-	-	-
ENSG00000065809	ENSP00000367731	ENST00000378470	ENSP00000181796	0	0	0	-	-	-
ENSG00000065809	ENSP00000397949	ENST00000442012	ENSP00000181796	0	0	0	-	-	-
ENSG00000065809	ENSP00000413676	ENST00000452706	ENSP00000181796	0	0	0	-	-	-
ENSG00000065809	ENSP00000417242	ENST00000475786	ENSP00000181796	0	0	0	-	-	-
ENSG00000065809	ENSP00000417782	ENST00000478076	ENSP00000181796	0	0	0	-	-	-
ENSG00000065809	ENSP00000417845	ENST00000482277	ENSP00000181796	0	0	0	-	-	-
ENSG00000065809	ENSP00000418120	ENST00000468747	ENSP00000181796	0	0	0	-	-	-
ENSG00000065809	ENSP00000418330	ENST00000496330	ENSP00000181796	0	0	0	-	-	-
ENSG00000065809	ENSP00000418365	ENST00000481209	ENSP00000181796	0	0	0	-	-	-
ENSG00000065809	ENSP00000418395	ENST00000494865	ENSP00000181796	0	0	0	-	-	-
ENSG00000065809	ENSP00000419064	ENST00000472095	ENSP00000181796	0	0	0	-	-	-
ENSG00000065809	ENSP00000419603	ENST00000479731	ENSP00000181796	0	0	0	-	-	-
ENSG00000065809	ENSP00000420249	ENST00000489100	ENSP00000181796	0	0	0	-	-	-
ENSG00000065809	ENSP00000420273	ENST00000487335	ENSP00000181796	0	0	0	-	-	-
ENSG00000065809	ENSP00000420314	ENST00000488576	ENSP00000181796	0	0	0	-	-	-
ENSG00000065809	ENSP00000420444	ENST00000468492	ENSP00000181796	0	0	0	-	-	-
ENSG00000065833	ENSP00000358719	ENST00000369705	ENSP00000358719	43	0	0	-	-	-
ENSG00000065833	ENSP00000439912	ENST00000541327	ENSP00000358719	43	0	0	-	-	-
ENSG00000065833	ENSP00000446114	ENST00000543031	ENSP00000358719	43	0	0	-	-	-
ENSG00000065882	ENSP00000261439	ENST00000261439	ENSP00000261439	11	4	0	0.000	PF00566:RabGAP-TBC:805-1014:PF00071:Ras:ENSP00000264710:982:1,PF00566:RabGAP-TBC:805-1014:PF00071:Ras:ENSP00000300935:979:1,PF00566:RabGAP-TBC:805-1014:PF00071:Ras:ENSP00000357564:973:1,PF00566:RabGAP-TBC:805-1014:PF00071:Ras:ENSP00000362946:933:1	-
ENSG00000065882	ENSP00000383994	ENST00000402522	ENSP00000261439	11	0	4	1.000	-	PF00566:RabGAP-TBC:805-1014:PF00071:Ras:ENSP00000264710:982:1,PF00566:RabGAP-TBC:805-1014:PF00071:Ras:ENSP00000300935:979:1,PF00566:RabGAP-TBC:805-1014:PF00071:Ras:ENSP00000357564:973:1,PF00566:RabGAP-TBC:805-1014:PF00071:Ras:ENSP00000362946:933:1
ENSG00000065882	ENSP00000396877	ENST00000446803	ENSP00000261439	11	0	4	1.000	-	PF00566:RabGAP-TBC:805-1014:PF00071:Ras:ENSP00000264710:982:1,PF00566:RabGAP-TBC:805-1014:PF00071:Ras:ENSP00000300935:979:1,PF00566:RabGAP-TBC:805-1014:PF00071:Ras:ENSP00000357564:973:1,PF00566:RabGAP-TBC:805-1014:PF00071:Ras:ENSP00000362946:933:1
ENSG00000065882	ENSP00000397640	ENST00000443855	ENSP00000261439	11	0	4	1.000	-	PF00566:RabGAP-TBC:805-1014:PF00071:Ras:ENSP00000264710:982:1,PF00566:RabGAP-TBC:805-1014:PF00071:Ras:ENSP00000300935:979:1,PF00566:RabGAP-TBC:805-1014:PF00071:Ras:ENSP00000357564:973:1,PF00566:RabGAP-TBC:805-1014:PF00071:Ras:ENSP00000362946:933:1
ENSG00000065882	ENSP00000410167	ENST00000421339	ENSP00000261439	11	0	4	1.000	-	PF00566:RabGAP-TBC:805-1014:PF00071:Ras:ENSP00000264710:982:1,PF00566:RabGAP-TBC:805-1014:PF00071:Ras:ENSP00000300935:979:1,PF00566:RabGAP-TBC:805-1014:PF00071:Ras:ENSP00000357564:973:1,PF00566:RabGAP-TBC:805-1014:PF00071:Ras:ENSP00000362946:933:1
ENSG00000065882	ENSP00000421641	ENST00000510573	ENSP00000261439	11	0	4	1.000	-	PF00566:RabGAP-TBC:805-1014:PF00071:Ras:ENSP00000264710:982:1,PF00566:RabGAP-TBC:805-1014:PF00071:Ras:ENSP00000300935:979:1,PF00566:RabGAP-TBC:805-1014:PF00071:Ras:ENSP00000357564:973:1,PF00566:RabGAP-TBC:805-1014:PF00071:Ras:ENSP00000362946:933:1
ENSG00000065882	ENSP00000423651	ENST00000508802	ENSP00000261439	11	0	4	1.000	-	PF00566:RabGAP-TBC:805-1014:PF00071:Ras:ENSP00000264710:982:1,PF00566:RabGAP-TBC:805-1014:PF00071:Ras:ENSP00000300935:979:1,PF00566:RabGAP-TBC:805-1014:PF00071:Ras:ENSP00000357564:973:1,PF00566:RabGAP-TBC:805-1014:PF00071:Ras:ENSP00000362946:933:1
ENSG00000065882	ENSP00000425655	ENST00000513936	ENSP00000261439	11	0	4	1.000	-	PF00566:RabGAP-TBC:805-1014:PF00071:Ras:ENSP00000264710:982:1,PF00566:RabGAP-TBC:805-1014:PF00071:Ras:ENSP00000300935:979:1,PF00566:RabGAP-TBC:805-1014:PF00071:Ras:ENSP00000357564:973:1,PF00566:RabGAP-TBC:805-1014:PF00071:Ras:ENSP00000362946:933:1
ENSG00000065883	ENSP00000181839	ENST00000181839	ENSP00000181839	6	4	0	0.000	PF00069:Pkinase:706-997:PF00069:Pkinase:ENSP00000257904:902:1,PF00069:Pkinase:706-997:PF00134:Cyclin_N:ENSP00000295926:927:1,PF00069:Pkinase:706-997:PF00134:Cyclin_N:ENSP00000374529:973:1,PF00069:Pkinase:706-997:PF00069:Pkinase:ENSP00000398880:905:1	-
ENSG00000065883	ENSP00000340557	ENST00000340829	ENSP00000181839	6	4	0	0.000	PF00069:Pkinase:706-997:PF00069:Pkinase:ENSP00000257904:902:1,PF00069:Pkinase:706-997:PF00134:Cyclin_N:ENSP00000295926:927:1,PF00069:Pkinase:706-997:PF00134:Cyclin_N:ENSP00000374529:973:1,PF00069:Pkinase:706-997:PF00069:Pkinase:ENSP00000398880:905:1	-
ENSG00000065911	ENSP00000264090	ENST00000264090	ENSP00000377617	15	0	2	1.000	-	PF00763:THF_DHG_CYH:39-155:PF00763:THF_DHG_CYH:ENSP00000356290:967:1,PF00763:THF_DHG_CYH:39-155:PF00763:THF_DHG_CYH:ENSP00000379108:902:1
ENSG00000065911	ENSP00000377614	ENST00000394050	ENSP00000377617	15	0	2	1.000	-	PF00763:THF_DHG_CYH:39-155:PF00763:THF_DHG_CYH:ENSP00000356290:967:1,PF00763:THF_DHG_CYH:39-155:PF00763:THF_DHG_CYH:ENSP00000379108:902:1
ENSG00000065911	ENSP00000377617	ENST00000394053	ENSP00000377617	15	2	0	0.000	PF00763:THF_DHG_CYH:38-155:PF00763:THF_DHG_CYH:ENSP00000356290:967:1,PF00763:THF_DHG_CYH:38-155:PF00763:THF_DHG_CYH:ENSP00000379108:902:1	-
ENSG00000065911	ENSP00000386536	ENST00000409804	ENSP00000377617	15	0	2	1.000	-	PF00763:THF_DHG_CYH:39-155:PF00763:THF_DHG_CYH:ENSP00000356290:967:1,PF00763:THF_DHG_CYH:39-155:PF00763:THF_DHG_CYH:ENSP00000379108:902:1
ENSG00000065911	ENSP00000386542	ENST00000409601	ENSP00000377617	15	0	2	1.000	-	PF00763:THF_DHG_CYH:39-155:PF00763:THF_DHG_CYH:ENSP00000356290:967:1,PF00763:THF_DHG_CYH:39-155:PF00763:THF_DHG_CYH:ENSP00000379108:902:1
ENSG00000065911	ENSP00000419067	ENST00000470592	ENSP00000377617	15	0	2	1.000	-	PF00763:THF_DHG_CYH:39-155:PF00763:THF_DHG_CYH:ENSP00000356290:967:1,PF00763:THF_DHG_CYH:39-155:PF00763:THF_DHG_CYH:ENSP00000379108:902:1
ENSG00000065911	ENSP00000419550	ENST00000489041	ENSP00000377617	15	0	2	1.000	-	PF00763:THF_DHG_CYH:39-155:PF00763:THF_DHG_CYH:ENSP00000356290:967:1,PF00763:THF_DHG_CYH:39-155:PF00763:THF_DHG_CYH:ENSP00000379108:902:1
ENSG00000065923	ENSP00000330320	ENST00000328306	ENSP00000330320	1	0	0	-	-	-
ENSG00000065970	ENSP00000162391	ENST00000162391	ENSP00000162391	0	0	0	-	-	-
ENSG00000065970	ENSP00000403411	ENST00000428177	ENSP00000162391	0	0	0	-	-	-
ENSG00000065978	ENSP00000361626	ENST00000321358	ENSP00000361626	117	33	0	0.000	PF00313:CSD:60-127:PF00076:RRM_1:ENSP00000216727:935:1,PF00313:CSD:60-127:PF00076:RRM_1:ENSP00000229390:977:1,PF00313:CSD:60-127:PF00076:RRM_1:ENSP00000233468:900:1,PF00313:CSD:60-127:PF00076:RRM_1:ENSP00000243563:926:1,PF00313:CSD:60-127:PF00076:RRM_1:ENSP00000244020:922:1,PF00313:CSD:60-127:PF00076:RRM_1:ENSP00000246071:903:1,PF00313:CSD:60-127:PF00076:RRM_1:ENSP00000254108:978:1,PF00313:CSD:60-127:PF00076:RRM_1:ENSP00000258962:934:1,PF00313:CSD:60-127:PF00076:RRM_1:ENSP00000290341:955:1,PF00313:CSD:60-127:PF00076:RRM_1:ENSP00000301730:909:1,PF00313:CSD:60-127:PF00076:RRM_1:ENSP00000307863:933:1,PF00313:CSD:60-127:PF00076:RRM_1:ENSP00000313199:995:1,PF00313:CSD:60-127:PF00076:RRM_1:ENSP00000316042:939:1,PF00313:CSD:60-127:PF00076:RRM_1:ENSP00000325376:920:1,PF00313:CSD:60-127:PF00076:RRM_1:ENSP00000325905:907:1,PF00313:CSD:60-127:PF00076:RRM_1:ENSP00000326806:910:1,PF00313:CSD:60-127:PF00076:RRM_1:ENSP00000338477:923:1,PF00313:CSD:60-127:PF00076:RRM_1:ENSP00000341826:969:1,PF00313:CSD:60-127:PF00076:RRM_1:ENSP00000345412:900:1,PF00313:CSD:60-127:PF00076:RRM_1:ENSP00000346694:990:1,PF00313:CSD:60-127:PF00076:RRM_1:ENSP00000353089:930:1,PF00313:CSD:60-127:PF00076:RRM_1:ENSP00000358635:986:1,PF00313:CSD:60-127:PF00076:RRM_1:ENSP00000359645:913:1,PF00313:CSD:60-127:PF00076:RRM_1:ENSP00000359988:904:1,PF00313:CSD:60-127:PF00076:RRM_1:ENSP00000362063:906:1,PF00313:CSD:60-127:PF00076:RRM_1:ENSP00000362820:925:1,PF00313:CSD:60-127:PF00076:RRM_1:ENSP00000362900:926:1,PF00313:CSD:60-127:PF00076:RRM_1:ENSP00000363745:964:1,PF00313:CSD:60-127:PF00076:RRM_1:ENSP00000376309:931:1,PF00313:CSD:60-127:PF00076:RRM_1:ENSP00000377892:916:1,PF00313:CSD:60-127:PF00313:CSD:ENSP00000407724:927:1,PF00313:CSD:60-127:PF00076:RRM_1:ENSP00000421592:968:1,PF00313:CSD:60-127:PF00076:RRM_1:ENSP00000472998:910:1	-
ENSG00000065978	ENSP00000389639	ENST00000436427	ENSP00000361626	117	0	33	1.000	-	PF00313:CSD:60-127:PF00076:RRM_1:ENSP00000216727:935:1,PF00313:CSD:60-127:PF00076:RRM_1:ENSP00000229390:977:1,PF00313:CSD:60-127:PF00076:RRM_1:ENSP00000233468:900:1,PF00313:CSD:60-127:PF00076:RRM_1:ENSP00000243563:926:1,PF00313:CSD:60-127:PF00076:RRM_1:ENSP00000244020:922:1,PF00313:CSD:60-127:PF00076:RRM_1:ENSP00000246071:903:1,PF00313:CSD:60-127:PF00076:RRM_1:ENSP00000254108:978:1,PF00313:CSD:60-127:PF00076:RRM_1:ENSP00000258962:934:1,PF00313:CSD:60-127:PF00076:RRM_1:ENSP00000290341:955:1,PF00313:CSD:60-127:PF00076:RRM_1:ENSP00000301730:909:1,PF00313:CSD:60-127:PF00076:RRM_1:ENSP00000307863:933:1,PF00313:CSD:60-127:PF00076:RRM_1:ENSP00000313199:995:1,PF00313:CSD:60-127:PF00076:RRM_1:ENSP00000316042:939:1,PF00313:CSD:60-127:PF00076:RRM_1:ENSP00000325376:920:1,PF00313:CSD:60-127:PF00076:RRM_1:ENSP00000325905:907:1,PF00313:CSD:60-127:PF00076:RRM_1:ENSP00000326806:910:1,PF00313:CSD:60-127:PF00076:RRM_1:ENSP00000338477:923:1,PF00313:CSD:60-127:PF00076:RRM_1:ENSP00000341826:969:1,PF00313:CSD:60-127:PF00076:RRM_1:ENSP00000345412:900:1,PF00313:CSD:60-127:PF00076:RRM_1:ENSP00000346694:990:1,PF00313:CSD:60-127:PF00076:RRM_1:ENSP00000353089:930:1,PF00313:CSD:60-127:PF00076:RRM_1:ENSP00000358635:986:1,PF00313:CSD:60-127:PF00076:RRM_1:ENSP00000359645:913:1,PF00313:CSD:60-127:PF00076:RRM_1:ENSP00000359988:904:1,PF00313:CSD:60-127:PF00076:RRM_1:ENSP00000362063:906:1,PF00313:CSD:60-127:PF00076:RRM_1:ENSP00000362820:925:1,PF00313:CSD:60-127:PF00076:RRM_1:ENSP00000362900:926:1,PF00313:CSD:60-127:PF00076:RRM_1:ENSP00000363745:964:1,PF00313:CSD:60-127:PF00076:RRM_1:ENSP00000376309:931:1,PF00313:CSD:60-127:PF00076:RRM_1:ENSP00000377892:916:1,PF00313:CSD:60-127:PF00313:CSD:ENSP00000407724:927:1,PF00313:CSD:60-127:PF00076:RRM_1:ENSP00000421592:968:1,PF00313:CSD:60-127:PF00076:RRM_1:ENSP00000472998:910:1
ENSG00000065978	ENSP00000405937	ENST00000332220	ENSP00000361626	117	0	33	1.000	-	PF00313:CSD:60-127:PF00076:RRM_1:ENSP00000216727:935:1,PF00313:CSD:60-127:PF00076:RRM_1:ENSP00000229390:977:1,PF00313:CSD:60-127:PF00076:RRM_1:ENSP00000233468:900:1,PF00313:CSD:60-127:PF00076:RRM_1:ENSP00000243563:926:1,PF00313:CSD:60-127:PF00076:RRM_1:ENSP00000244020:922:1,PF00313:CSD:60-127:PF00076:RRM_1:ENSP00000246071:903:1,PF00313:CSD:60-127:PF00076:RRM_1:ENSP00000254108:978:1,PF00313:CSD:60-127:PF00076:RRM_1:ENSP00000258962:934:1,PF00313:CSD:60-127:PF00076:RRM_1:ENSP00000290341:955:1,PF00313:CSD:60-127:PF00076:RRM_1:ENSP00000301730:909:1,PF00313:CSD:60-127:PF00076:RRM_1:ENSP00000307863:933:1,PF00313:CSD:60-127:PF00076:RRM_1:ENSP00000313199:995:1,PF00313:CSD:60-127:PF00076:RRM_1:ENSP00000316042:939:1,PF00313:CSD:60-127:PF00076:RRM_1:ENSP00000325376:920:1,PF00313:CSD:60-127:PF00076:RRM_1:ENSP00000325905:907:1,PF00313:CSD:60-127:PF00076:RRM_1:ENSP00000326806:910:1,PF00313:CSD:60-127:PF00076:RRM_1:ENSP00000338477:923:1,PF00313:CSD:60-127:PF00076:RRM_1:ENSP00000341826:969:1,PF00313:CSD:60-127:PF00076:RRM_1:ENSP00000345412:900:1,PF00313:CSD:60-127:PF00076:RRM_1:ENSP00000346694:990:1,PF00313:CSD:60-127:PF00076:RRM_1:ENSP00000353089:930:1,PF00313:CSD:60-127:PF00076:RRM_1:ENSP00000358635:986:1,PF00313:CSD:60-127:PF00076:RRM_1:ENSP00000359645:913:1,PF00313:CSD:60-127:PF00076:RRM_1:ENSP00000359988:904:1,PF00313:CSD:60-127:PF00076:RRM_1:ENSP00000362063:906:1,PF00313:CSD:60-127:PF00076:RRM_1:ENSP00000362820:925:1,PF00313:CSD:60-127:PF00076:RRM_1:ENSP00000362900:926:1,PF00313:CSD:60-127:PF00076:RRM_1:ENSP00000363745:964:1,PF00313:CSD:60-127:PF00076:RRM_1:ENSP00000376309:931:1,PF00313:CSD:60-127:PF00076:RRM_1:ENSP00000377892:916:1,PF00313:CSD:60-127:PF00313:CSD:ENSP00000407724:927:1,PF00313:CSD:60-127:PF00076:RRM_1:ENSP00000421592:968:1,PF00313:CSD:60-127:PF00076:RRM_1:ENSP00000472998:910:1
ENSG00000065989	ENSP00000270474	ENST00000352831	ENSP00000270474	44	0	0	-	-	-
ENSG00000065989	ENSP00000293683	ENST00000293683	ENSP00000270474	44	0	0	-	-	-
ENSG00000065989	ENSP00000341007	ENST00000344979	ENSP00000270474	44	0	0	-	-	-
ENSG00000065989	ENSP00000370078	ENST00000380702	ENSP00000270474	44	0	0	-	-	-
ENSG00000065989	ENSP00000394754	ENST00000440014	ENSP00000270474	44	0	0	-	-	-
ENSG00000065989	ENSP00000465792	ENST00000589073	ENSP00000270474	44	0	0	-	-	-
ENSG00000065989	ENSP00000467137	ENST00000591971	ENSP00000270474	44	0	0	-	-	-
ENSG00000065989	ENSP00000468507	ENST00000592685	ENSP00000270474	44	0	0	-	-	-
ENSG00000066027	ENSP00000261461	ENST00000261461	ENSP00000261461	39	11	0	0.000	PF01603:B56:55-461:PF00149:Metallophos:ENSP00000221138:973:1,PF01603:B56:55-461:PF00149:Metallophos:ENSP00000279387:937:1,PF01603:B56:55-461:PF00149:Metallophos:ENSP00000296122:902:1,PF01603:B56:55-461:PF13646:HEAT_2:ENSP00000311344:999:1,PF01603:B56:55-461:PF13646:HEAT_2:ENSP00000324804:999:1,PF01603:B56:55-461:PF00149:Metallophos:ENSP00000326031:902:1,PF01603:B56:55-461:PF00149:Metallophos:ENSP00000335084:906:1,PF01603:B56:55-461:PF00149:Metallophos:ENSP00000378306:935:1,PF01603:B56:55-461:PF00149:Metallophos:ENSP00000378323:936:1,PF01603:B56:55-461:PF01603:B56:ENSP00000412324:973:1,PF01603:B56:55-461:PF00149:Metallophos:ENSP00000418447:999:1	-
ENSG00000066027	ENSP00000442866	ENST00000537030	ENSP00000261461	39	0	11	1.000	-	PF01603:B56:55-463:PF00149:Metallophos:ENSP00000221138:973:1,PF01603:B56:55-463:PF00149:Metallophos:ENSP00000279387:937:1,PF01603:B56:55-463:PF00149:Metallophos:ENSP00000296122:902:1,PF01603:B56:55-463:PF13646:HEAT_2:ENSP00000311344:999:1,PF01603:B56:55-463:PF13646:HEAT_2:ENSP00000324804:999:1,PF01603:B56:55-463:PF00149:Metallophos:ENSP00000326031:902:1,PF01603:B56:55-463:PF00149:Metallophos:ENSP00000335084:906:1,PF01603:B56:55-463:PF00149:Metallophos:ENSP00000378306:935:1,PF01603:B56:55-463:PF00149:Metallophos:ENSP00000378323:936:1,PF01603:B56:55-463:PF01603:B56:ENSP00000412324:973:1,PF01603:B56:55-463:PF00149:Metallophos:ENSP00000418447:999:1
ENSG00000066032	ENSP00000341500	ENST00000343114	ENSP00000418191	20	0	1	1.000	-	PF01044:Vinculin:336-866:PF01044:Vinculin:ENSP00000304669:901:1
ENSG00000066032	ENSP00000355398	ENST00000361291	ENSP00000418191	20	1	0	0.000	PF01044:Vinculin:18-332:PF01044:Vinculin:ENSP00000304669:901:1	-
ENSG00000066032	ENSP00000384638	ENST00000402739	ENSP00000418191	20	1	0	0.000	PF01044:Vinculin:18-332:PF01044:Vinculin:ENSP00000304669:901:1	-
ENSG00000066032	ENSP00000386587	ENST00000409550	ENSP00000418191	20	0	1	1.000	-	PF01044:Vinculin:336-866:PF01044:Vinculin:ENSP00000304669:901:1
ENSG00000066032	ENSP00000387073	ENST00000409971	ENSP00000418191	20	0	1	1.000	-	PF01044:Vinculin:336-866:PF01044:Vinculin:ENSP00000304669:901:1
ENSG00000066032	ENSP00000387232	ENST00000409266	ENSP00000418191	20	0	1	1.000	-	PF01044:Vinculin:336-866:PF01044:Vinculin:ENSP00000304669:901:1
ENSG00000066032	ENSP00000400105	ENST00000451966	ENSP00000418191	20	0	1	1.000	-	PF01044:Vinculin:336-866:PF01044:Vinculin:ENSP00000304669:901:1
ENSG00000066032	ENSP00000418191	ENST00000466387	ENSP00000418191	20	1	0	0.000	PF01044:Vinculin:18-332:PF01044:Vinculin:ENSP00000304669:901:1	-
ENSG00000066032	ENSP00000419295	ENST00000496558	ENSP00000418191	20	1	0	0.000	PF01044:Vinculin:18-332:PF01044:Vinculin:ENSP00000304669:901:1	-
ENSG00000066032	ENSP00000441705	ENST00000540488	ENSP00000418191	20	1	0	0.000	PF01044:Vinculin:18-332:PF01044:Vinculin:ENSP00000304669:901:1	-
ENSG00000066032	ENSP00000444675	ENST00000541047	ENSP00000418191	20	1	0	0.000	PF01044:Vinculin:18-332:PF01044:Vinculin:ENSP00000304669:901:1	-
ENSG00000066044	ENSP00000264073	ENST00000351593	ENSP00000385269	27	8	0	0.000	PF00076:RRM_1:108-174:PF00076:RRM_1:ENSP00000243563:912:1,PF00076:RRM_1:108-174:PF00069:Pkinase:ENSP00000331602:956:1,PF00076:RRM_1:108-174:PF00076:RRM_1:ENSP00000348538:940:1,PF00076:RRM_1:108-174:PF00069:Pkinase:ENSP00000372023:967:1,PF00076:RRM_1:108-174:PF00069:Pkinase:ENSP00000378699:908:1,PF00076:RRM_1:108-174:PF08389:Xpo1:ENSP00000384863:996:1,PF00076:RRM_1:108-174:PF00069:Pkinase:ENSP00000408695:987:1,PF00076:RRM_1:108-174:PF14580:LRR_9:ENSP00000417864:995:1	-
ENSG00000066044	ENSP00000385269	ENST00000407627	ENSP00000385269	27	8	0	0.000	PF00076:RRM_1:108-174:PF00076:RRM_1:ENSP00000243563:912:1,PF00076:RRM_1:108-174:PF00069:Pkinase:ENSP00000331602:956:1,PF00076:RRM_1:108-174:PF00076:RRM_1:ENSP00000348538:940:1,PF00076:RRM_1:108-174:PF00069:Pkinase:ENSP00000372023:967:1,PF00076:RRM_1:108-174:PF00069:Pkinase:ENSP00000378699:908:1,PF00076:RRM_1:108-174:PF08389:Xpo1:ENSP00000384863:996:1,PF00076:RRM_1:108-174:PF00069:Pkinase:ENSP00000408695:987:1,PF00076:RRM_1:108-174:PF14580:LRR_9:ENSP00000417864:995:1	-
ENSG00000066044	ENSP00000470727	ENST00000593807	ENSP00000385269	27	8	0	0.000	PF00076:RRM_1:22-92:PF00076:RRM_1:ENSP00000243563:912:1,PF00076:RRM_1:22-92:PF00069:Pkinase:ENSP00000331602:956:1,PF00076:RRM_1:22-92:PF00076:RRM_1:ENSP00000348538:940:1,PF00076:RRM_1:22-92:PF00069:Pkinase:ENSP00000372023:967:1,PF00076:RRM_1:22-92:PF00069:Pkinase:ENSP00000378699:908:1,PF00076:RRM_1:22-92:PF08389:Xpo1:ENSP00000384863:996:1,PF00076:RRM_1:22-92:PF00069:Pkinase:ENSP00000408695:987:1,PF00076:RRM_1:22-92:PF14580:LRR_9:ENSP00000417864:995:1	-
ENSG00000066044	ENSP00000471011	ENST00000596154	ENSP00000385269	27	0	8	1.000	-	PF00076:RRM_1:246-314:PF00076:RRM_1:ENSP00000243563:912:1,PF00076:RRM_1:246-314:PF00069:Pkinase:ENSP00000331602:956:1,PF00076:RRM_1:246-314:PF00076:RRM_1:ENSP00000348538:940:1,PF00076:RRM_1:246-314:PF00069:Pkinase:ENSP00000372023:967:1,PF00076:RRM_1:246-314:PF00069:Pkinase:ENSP00000378699:908:1,PF00076:RRM_1:246-314:PF08389:Xpo1:ENSP00000384863:996:1,PF00076:RRM_1:246-314:PF00069:Pkinase:ENSP00000408695:987:1,PF00076:RRM_1:246-314:PF14580:LRR_9:ENSP00000417864:995:1
ENSG00000066044	ENSP00000472197	ENST00000596459	ENSP00000385269	27	8	0	0.000	PF00076:RRM_1:108-174:PF00076:RRM_1:ENSP00000243563:912:1,PF00076:RRM_1:108-174:PF00069:Pkinase:ENSP00000331602:956:1,PF00076:RRM_1:108-174:PF00076:RRM_1:ENSP00000348538:940:1,PF00076:RRM_1:108-174:PF00069:Pkinase:ENSP00000372023:967:1,PF00076:RRM_1:108-174:PF00069:Pkinase:ENSP00000378699:908:1,PF00076:RRM_1:108-174:PF08389:Xpo1:ENSP00000384863:996:1,PF00076:RRM_1:108-174:PF00069:Pkinase:ENSP00000408695:987:1,PF00076:RRM_1:108-174:PF14580:LRR_9:ENSP00000417864:995:1	-
ENSG00000066056	ENSP00000361554	ENST00000372476	ENSP00000361554	3	0	0	-	-	-
ENSG00000066056	ENSP00000401903	ENST00000441333	ENSP00000361554	3	0	0	-	-	-
ENSG00000066056	ENSP00000411728	ENST00000433781	ENSP00000361554	3	0	0	-	-	-
ENSG00000066056	ENSP00000440063	ENST00000538015	ENSP00000361554	3	0	0	-	-	-
ENSG00000066084	ENSP00000301180	ENST00000301180	ENSP00000301180	1	0	0	-	-	-
ENSG00000066084	ENSP00000450181	ENST00000546732	ENSP00000301180	1	0	0	-	-	-
ENSG00000066117	ENSP00000370924	ENST00000381513	ENSP00000378414	48	3	0	0.000	PF02201:SWIB:292-366:PF02201:SWIB:ENSP00000262188:901:1,PF02201:SWIB:292-366:PF08563:P53_TAD:ENSP00000269305:920:1,PF02201:SWIB:292-366:PF02201:SWIB:ENSP00000392617:997:1	-
ENSG00000066117	ENSP00000378414	ENST00000394963	ENSP00000378414	48	3	0	0.000	PF02201:SWIB:292-366:PF02201:SWIB:ENSP00000262188:901:1,PF02201:SWIB:292-366:PF08563:P53_TAD:ENSP00000269305:920:1,PF02201:SWIB:292-366:PF02201:SWIB:ENSP00000392617:997:1	-
ENSG00000066117	ENSP00000447386	ENST00000551966	ENSP00000378414	48	0	3	1.000	-	PF02201:SWIB:292-366:PF02201:SWIB:ENSP00000262188:901:1,PF02201:SWIB:292-366:PF08563:P53_TAD:ENSP00000269305:920:1,PF02201:SWIB:292-366:PF02201:SWIB:ENSP00000392617:997:1
ENSG00000066117	ENSP00000447909	ENST00000549274	ENSP00000378414	48	0	3	1.000	-	PF02201:SWIB:292-366:PF02201:SWIB:ENSP00000262188:901:1,PF02201:SWIB:292-366:PF08563:P53_TAD:ENSP00000269305:920:1,PF02201:SWIB:292-366:PF02201:SWIB:ENSP00000392617:997:1
ENSG00000066117	ENSP00000448030	ENST00000550477	ENSP00000378414	48	3	0	0.000	PF02201:SWIB:292-366:PF02201:SWIB:ENSP00000262188:901:1,PF02201:SWIB:292-366:PF08563:P53_TAD:ENSP00000269305:920:1,PF02201:SWIB:292-366:PF02201:SWIB:ENSP00000392617:997:1	-
ENSG00000066117	ENSP00000448627	ENST00000548573	ENSP00000378414	48	3	0	0.000	PF02201:SWIB:292-366:PF02201:SWIB:ENSP00000262188:901:1,PF02201:SWIB:292-366:PF08563:P53_TAD:ENSP00000269305:920:1,PF02201:SWIB:292-366:PF02201:SWIB:ENSP00000392617:997:1	-
ENSG00000066117	ENSP00000449825	ENST00000551497	ENSP00000378414	48	0	3	1.000	-	PF02201:SWIB:292-366:PF02201:SWIB:ENSP00000262188:901:1,PF02201:SWIB:292-366:PF08563:P53_TAD:ENSP00000269305:920:1,PF02201:SWIB:292-366:PF02201:SWIB:ENSP00000392617:997:1
ENSG00000066135	ENSP00000361473	ENST00000372396	ENSP00000361473	4	0	0	-	-	-
ENSG00000066136	ENSP00000312617	ENST00000308733	ENSP00000396620	45	5	0	0.000	PF00808:CBFD_NFYB_HMF:41-105:PF00352:TBP:ENSP00000230354:965:1,PF00125:Histone:36-107:PF00125:Histone:ENSP00000240055:999:1,PF00808:CBFD_NFYB_HMF:41-105:PF00352:TBP:ENSP00000247219:900:1,PF00808:CBFD_NFYB_HMF:41-105:PF02045:CBFB_NFYA:ENSP00000345702:999:1,PF00808:CBFD_NFYB_HMF:41-105:PF00808:CBFD_NFYB_HMF:ENSP00000363284:924:1	-
ENSG00000066136	ENSP00000361734	ENST00000372651	ENSP00000396620	45	5	0	0.000	PF00808:CBFD_NFYB_HMF:41-105:PF00352:TBP:ENSP00000230354:965:1,PF00125:Histone:36-107:PF00125:Histone:ENSP00000240055:999:1,PF00808:CBFD_NFYB_HMF:41-105:PF00352:TBP:ENSP00000247219:900:1,PF00808:CBFD_NFYB_HMF:41-105:PF02045:CBFB_NFYA:ENSP00000345702:999:1,PF00808:CBFD_NFYB_HMF:41-105:PF00808:CBFD_NFYB_HMF:ENSP00000363284:924:1	-
ENSG00000066136	ENSP00000361736	ENST00000372652	ENSP00000396620	45	5	0	0.000	PF00808:CBFD_NFYB_HMF:41-105:PF00352:TBP:ENSP00000230354:965:1,PF00125:Histone:36-107:PF00125:Histone:ENSP00000240055:999:1,PF00808:CBFD_NFYB_HMF:41-105:PF00352:TBP:ENSP00000247219:900:1,PF00808:CBFD_NFYB_HMF:41-105:PF02045:CBFB_NFYA:ENSP00000345702:999:1,PF00808:CBFD_NFYB_HMF:41-105:PF00808:CBFD_NFYB_HMF:ENSP00000363284:924:1	-
ENSG00000066136	ENSP00000361737	ENST00000372653	ENSP00000396620	45	5	0	0.000	PF00808:CBFD_NFYB_HMF:41-105:PF00352:TBP:ENSP00000230354:965:1,PF00125:Histone:36-107:PF00125:Histone:ENSP00000240055:999:1,PF00808:CBFD_NFYB_HMF:41-105:PF00352:TBP:ENSP00000247219:900:1,PF00808:CBFD_NFYB_HMF:41-105:PF02045:CBFB_NFYA:ENSP00000345702:999:1,PF00808:CBFD_NFYB_HMF:41-105:PF00808:CBFD_NFYB_HMF:ENSP00000363284:924:1	-
ENSG00000066136	ENSP00000361738	ENST00000372654	ENSP00000396620	45	5	0	0.000	PF00808:CBFD_NFYB_HMF:41-105:PF00352:TBP:ENSP00000230354:965:1,PF00125:Histone:36-107:PF00125:Histone:ENSP00000240055:999:1,PF00808:CBFD_NFYB_HMF:41-105:PF00352:TBP:ENSP00000247219:900:1,PF00808:CBFD_NFYB_HMF:41-105:PF02045:CBFB_NFYA:ENSP00000345702:999:1,PF00808:CBFD_NFYB_HMF:41-105:PF00808:CBFD_NFYB_HMF:ENSP00000363284:924:1	-
ENSG00000066136	ENSP00000361754	ENST00000372669	ENSP00000396620	45	5	0	0.000	PF00808:CBFD_NFYB_HMF:41-105:PF00352:TBP:ENSP00000230354:965:1,PF00125:Histone:36-107:PF00125:Histone:ENSP00000240055:999:1,PF00808:CBFD_NFYB_HMF:41-105:PF00352:TBP:ENSP00000247219:900:1,PF00808:CBFD_NFYB_HMF:41-105:PF02045:CBFB_NFYA:ENSP00000345702:999:1,PF00808:CBFD_NFYB_HMF:41-105:PF00808:CBFD_NFYB_HMF:ENSP00000363284:924:1	-
ENSG00000066136	ENSP00000396620	ENST00000425457	ENSP00000396620	45	5	0	0.000	PF00808:CBFD_NFYB_HMF:41-105:PF00352:TBP:ENSP00000230354:965:1,PF00125:Histone:36-107:PF00125:Histone:ENSP00000240055:999:1,PF00808:CBFD_NFYB_HMF:41-105:PF00352:TBP:ENSP00000247219:900:1,PF00808:CBFD_NFYB_HMF:41-105:PF02045:CBFB_NFYA:ENSP00000345702:999:1,PF00808:CBFD_NFYB_HMF:41-105:PF00808:CBFD_NFYB_HMF:ENSP00000363284:924:1	-
ENSG00000066136	ENSP00000397647	ENST00000453631	ENSP00000396620	45	5	0	0.000	PF00808:CBFD_NFYB_HMF:41-105:PF00352:TBP:ENSP00000230354:965:1,PF00125:Histone:36-107:PF00125:Histone:ENSP00000240055:999:1,PF00808:CBFD_NFYB_HMF:41-105:PF00352:TBP:ENSP00000247219:900:1,PF00808:CBFD_NFYB_HMF:41-105:PF02045:CBFB_NFYA:ENSP00000345702:999:1,PF00808:CBFD_NFYB_HMF:41-105:PF00808:CBFD_NFYB_HMF:ENSP00000363284:924:1	-
ENSG00000066136	ENSP00000404427	ENST00000447388	ENSP00000396620	45	5	0	0.000	PF00808:CBFD_NFYB_HMF:41-105:PF00352:TBP:ENSP00000230354:965:1,PF00125:Histone:36-107:PF00125:Histone:ENSP00000240055:999:1,PF00808:CBFD_NFYB_HMF:41-105:PF00352:TBP:ENSP00000247219:900:1,PF00808:CBFD_NFYB_HMF:41-105:PF02045:CBFB_NFYA:ENSP00000345702:999:1,PF00808:CBFD_NFYB_HMF:41-105:PF00808:CBFD_NFYB_HMF:ENSP00000363284:924:1	-
ENSG00000066136	ENSP00000408315	ENST00000427410	ENSP00000396620	45	0	5	1.000	-	PF00808:CBFD_NFYB_HMF:42-105:PF00352:TBP:ENSP00000230354:965:1,PF00125:Histone:36-107:PF00125:Histone:ENSP00000240055:999:1,PF00808:CBFD_NFYB_HMF:42-105:PF00352:TBP:ENSP00000247219:900:1,PF00808:CBFD_NFYB_HMF:42-105:PF02045:CBFB_NFYA:ENSP00000345702:999:1,PF00808:CBFD_NFYB_HMF:42-105:PF00808:CBFD_NFYB_HMF:ENSP00000363284:924:1
ENSG00000066136	ENSP00000408867	ENST00000456393	ENSP00000396620	45	5	0	0.000	PF00808:CBFD_NFYB_HMF:41-105:PF00352:TBP:ENSP00000230354:965:1,PF00125:Histone:36-107:PF00125:Histone:ENSP00000240055:999:1,PF00808:CBFD_NFYB_HMF:41-105:PF00352:TBP:ENSP00000247219:900:1,PF00808:CBFD_NFYB_HMF:41-105:PF02045:CBFB_NFYA:ENSP00000345702:999:1,PF00808:CBFD_NFYB_HMF:41-105:PF00808:CBFD_NFYB_HMF:ENSP00000363284:924:1	-
ENSG00000066136	ENSP00000409219	ENST00000416859	ENSP00000396620	45	0	5	1.000	-	PF00808:CBFD_NFYB_HMF:42-105:PF00352:TBP:ENSP00000230354:965:1,PF00125:Histone:36-107:PF00125:Histone:ENSP00000240055:999:1,PF00808:CBFD_NFYB_HMF:42-105:PF00352:TBP:ENSP00000247219:900:1,PF00808:CBFD_NFYB_HMF:42-105:PF02045:CBFB_NFYA:ENSP00000345702:999:1,PF00808:CBFD_NFYB_HMF:42-105:PF00808:CBFD_NFYB_HMF:ENSP00000363284:924:1
ENSG00000066136	ENSP00000414299	ENST00000440226	ENSP00000396620	45	5	0	0.000	PF00808:CBFD_NFYB_HMF:41-105:PF00352:TBP:ENSP00000230354:965:1,PF00125:Histone:36-107:PF00125:Histone:ENSP00000240055:999:1,PF00808:CBFD_NFYB_HMF:41-105:PF00352:TBP:ENSP00000247219:900:1,PF00808:CBFD_NFYB_HMF:41-105:PF02045:CBFB_NFYA:ENSP00000345702:999:1,PF00808:CBFD_NFYB_HMF:41-105:PF00808:CBFD_NFYB_HMF:ENSP00000363284:924:1	-
ENSG00000066136	ENSP00000416403	ENST00000414185	ENSP00000396620	45	0	5	1.000	-	PF00808:CBFD_NFYB_HMF:42-105:PF00352:TBP:ENSP00000230354:965:1,PF00125:Histone:36-107:PF00125:Histone:ENSP00000240055:999:1,PF00808:CBFD_NFYB_HMF:42-105:PF00352:TBP:ENSP00000247219:900:1,PF00808:CBFD_NFYB_HMF:42-105:PF02045:CBFB_NFYA:ENSP00000345702:999:1,PF00808:CBFD_NFYB_HMF:42-105:PF00808:CBFD_NFYB_HMF:ENSP00000363284:924:1
ENSG00000066136	ENSP00000433413	ENST00000530965	ENSP00000396620	45	0	5	1.000	-	PF00808:CBFD_NFYB_HMF:42-105:PF00352:TBP:ENSP00000230354:965:1,PF00125:Histone:36-107:PF00125:Histone:ENSP00000240055:999:1,PF00808:CBFD_NFYB_HMF:42-105:PF00352:TBP:ENSP00000247219:900:1,PF00808:CBFD_NFYB_HMF:42-105:PF02045:CBFB_NFYA:ENSP00000345702:999:1,PF00808:CBFD_NFYB_HMF:42-105:PF00808:CBFD_NFYB_HMF:ENSP00000363284:924:1
ENSG00000066136	ENSP00000433820	ENST00000534399	ENSP00000396620	45	0	5	1.000	-	PF00808:CBFD_NFYB_HMF:42-105:PF00352:TBP:ENSP00000230354:965:1,PF00125:Histone:36-107:PF00125:Histone:ENSP00000240055:999:1,PF00808:CBFD_NFYB_HMF:42-105:PF00352:TBP:ENSP00000247219:900:1,PF00808:CBFD_NFYB_HMF:42-105:PF02045:CBFB_NFYA:ENSP00000345702:999:1,PF00808:CBFD_NFYB_HMF:42-105:PF00808:CBFD_NFYB_HMF:ENSP00000363284:924:1
ENSG00000066136	ENSP00000434404	ENST00000531464	ENSP00000396620	45	0	5	1.000	-	PF00808:CBFD_NFYB_HMF:42-105:PF00352:TBP:ENSP00000230354:965:1,PF00125:Histone:36-107:PF00125:Histone:ENSP00000240055:999:1,PF00808:CBFD_NFYB_HMF:42-105:PF00352:TBP:ENSP00000247219:900:1,PF00808:CBFD_NFYB_HMF:42-105:PF02045:CBFB_NFYA:ENSP00000345702:999:1,PF00808:CBFD_NFYB_HMF:42-105:PF00808:CBFD_NFYB_HMF:ENSP00000363284:924:1
ENSG00000066136	ENSP00000436710	ENST00000525290	ENSP00000396620	45	5	0	0.000	PF00808:CBFD_NFYB_HMF:41-105:PF00352:TBP:ENSP00000230354:965:1,PF00125:Histone:36-107:PF00125:Histone:ENSP00000240055:999:1,PF00808:CBFD_NFYB_HMF:41-105:PF00352:TBP:ENSP00000247219:900:1,PF00808:CBFD_NFYB_HMF:41-105:PF02045:CBFB_NFYA:ENSP00000345702:999:1,PF00808:CBFD_NFYB_HMF:41-105:PF00808:CBFD_NFYB_HMF:ENSP00000363284:924:1	-
ENSG00000066185	ENSP00000361646	ENST00000372565	ENSP00000361646	0	0	0	-	-	-
ENSG00000066185	ENSP00000398340	ENST00000433602	ENSP00000361646	0	0	0	-	-	-
ENSG00000066230	ENSP00000264938	ENST00000264938	ENSP00000264938	16	0	0	-	-	-
ENSG00000066230	ENSP00000422983	ENST00000514375	ENSP00000264938	16	0	0	-	-	-
ENSG00000066248	ENSP00000264051	ENST00000264051	ENSP00000264051	99	62	0	0.000	PF00621:RhoGEF:278-456:PF00071:Ras:ENSP00000220507:926:1,PF00018:SH3_1:621-665:PF00017:SH2:ENSP00000222792:906:1,PF00621:RhoGEF:278-456:PF00071:Ras:ENSP00000238738:926:1,PF00018:SH3_1:621-665:PF00169:PH:ENSP00000239440:900:1,PF00018:SH3_1:621-665:PF00621:RhoGEF:ENSP00000240874:932:1,PF00621:RhoGEF:278-456:PF00071:Ras:ENSP00000249071:921:1,PF00018:SH3_1:621-665:PF00169:PH:ENSP00000249601:909:1,PF00018:SH3_1:621-665:PF00017:SH2:ENSP00000259089:936:1,PF00621:RhoGEF:278-456:PF00130:C1_1:ENSP00000260526:937:1,PF00621:RhoGEF:278-456:PF00071:Ras:ENSP00000267205:925:1,PF00621:RhoGEF:278-456:PF00071:Ras:ENSP00000272233:992:1,PF00018:SH3_1:621-665:PF07714:Pkinase_Tyr:ENSP00000273854:912:1,PF00621:RhoGEF:278-456:PF14604:SH3_9:ENSP00000274498:900:1,PF00018:SH3_1:621-665:PF07714:Pkinase_Tyr:ENSP00000275815:971:1,PF00018:SH3_1:621-665:PF07714:Pkinase_Tyr:ENSP00000281821:987:1,PF00621:RhoGEF:278-456:PF00071:Ras:ENSP00000285735:927:1,PF00018:SH3_1:621-665:PF00169:PH:ENSP00000295095:906:1,PF00018:SH3_1:621-665:PF00169:PH:ENSP00000302895:900:1,PF00018:SH3_1:621-665:PF00169:PH:ENSP00000303507:900:1,PF00018:SH3_1:621-665:PF00169:PH:ENSP00000303909:900:1,PF00621:RhoGEF:278-456:PF00071:Ras:ENSP00000304283:951:1,PF00621:RhoGEF:278-456:PF00071:Ras:ENSP00000308576:927:1,PF00621:RhoGEF:278-456:PF00130:C1_1:ENSP00000309871:914:1,PF00621:RhoGEF:278-456:PF14604:SH3_9:ENSP00000310561:905:1,PF00621:RhoGEF:278-456:PF00071:Ras:ENSP00000314458:981:1,PF00621:RhoGEF:278-456:PF00071:Ras:ENSP00000316729:921:1,PF00018:SH3_1:621-665:PF00169:PH:ENSP00000317985:909:1,PF00621:RhoGEF:278-456:PF14604:SH3_9:ENSP00000320038:904:1,PF00018:SH3_1:621-665:PF00018:SH3_1:ENSP00000320493:900:1,PF00621:RhoGEF:278-456:PF00071:Ras:ENSP00000321971:900:1,PF00018:SH3_1:621-665:PF00017:SH2:ENSP00000324740:960:1,PF00621:RhoGEF:278-456:PF14604:SH3_9:ENSP00000336923:900:1,PF00018:SH3_1:621-665:PF00621:RhoGEF:ENSP00000337261:908:1,PF00018:SH3_1:621-665:PF07714:Pkinase_Tyr:ENSP00000337451:959:1,PF00018:SH3_1:621-665:PF00017:SH2:ENSP00000337825:936:1,PF00621:RhoGEF:278-456:PF00071:Ras:ENSP00000338671:921:1,PF00621:RhoGEF:278-456:PF00071:Ras:ENSP00000339467:943:1,PF00018:SH3_1:621-665:PF00169:PH:ENSP00000345808:900:1,PF00018:SH3_1:621-665:PF00017:SH2:ENSP00000346671:967:1,PF00621:RhoGEF:278-456:PF14604:SH3_9:ENSP00000347198:902:1,PF00621:RhoGEF:278-456:PF00071:Ras:ENSP00000348461:977:1,PF00018:SH3_1:621-665:PF00017:SH2:ENSP00000350941:993:1,PF00621:RhoGEF:278-456:PF00071:Ras:ENSP00000351132:900:1,PF00018:SH3_1:621-665:PF07714:Pkinase_Tyr:ENSP00000351209:964:1,PF00621:RhoGEF:278-456:PF00071:Ras:ENSP00000355652:921:1,PF00018:SH3_1:621-665:PF00017:SH2:ENSP00000363115:960:1,PF00018:SH3_1:621-665:PF00017:SH2:ENSP00000365012:936:1,PF00621:RhoGEF:278-456:PF00071:Ras:ENSP00000371219:921:1,PF00621:RhoGEF:278-456:PF00071:Ras:ENSP00000371897:955:1,PF00018:SH3_1:621-665:PF00018:SH3_1:ENSP00000373347:914:1,PF00018:SH3_1:621-665:PF00169:PH:ENSP00000377233:900:1,PF00018:SH3_1:621-665:PF00018:SH3_1:ENSP00000377380:906:1,PF00018:SH3_1:621-665:PF00169:PH:ENSP00000378611:909:1,PF00018:SH3_1:621-665:PF00621:RhoGEF:ENSP00000380942:909:1,PF00018:SH3_1:621-665:PF00169:PH:ENSP00000382697:914:1,PF00621:RhoGEF:278-456:PF00071:Ras:ENSP00000385720:948:1,PF00018:SH3_1:621-665:PF00017:SH2:ENSP00000386741:910:1,PF00018:SH3_1:621-665:PF00169:PH:ENSP00000386911:909:1,PF00621:RhoGEF:278-456:PF00071:Ras:ENSP00000400175:978:1,PF00621:RhoGEF:278-456:PF00503:G-alpha:ENSP00000400717:900:1,PF00621:RhoGEF:278-456:PF00071:Ras:ENSP00000427926:921:1,PF00018:SH3_1:621-665:PF00017:SH2:ENSP00000428924:936:1	-
ENSG00000066248	ENSP00000362653	ENST00000373552	ENSP00000264051	99	62	0	0.000	PF00621:RhoGEF:278-456:PF00071:Ras:ENSP00000220507:926:1,PF00018:SH3_1:621-665:PF00017:SH2:ENSP00000222792:906:1,PF00621:RhoGEF:278-456:PF00071:Ras:ENSP00000238738:926:1,PF00018:SH3_1:621-665:PF00169:PH:ENSP00000239440:900:1,PF00018:SH3_1:621-665:PF00621:RhoGEF:ENSP00000240874:932:1,PF00621:RhoGEF:278-456:PF00071:Ras:ENSP00000249071:921:1,PF00018:SH3_1:621-665:PF00169:PH:ENSP00000249601:909:1,PF00018:SH3_1:621-665:PF00017:SH2:ENSP00000259089:936:1,PF00621:RhoGEF:278-456:PF00130:C1_1:ENSP00000260526:937:1,PF00621:RhoGEF:278-456:PF00071:Ras:ENSP00000267205:925:1,PF00621:RhoGEF:278-456:PF00071:Ras:ENSP00000272233:992:1,PF00018:SH3_1:621-665:PF07714:Pkinase_Tyr:ENSP00000273854:912:1,PF00621:RhoGEF:278-456:PF14604:SH3_9:ENSP00000274498:900:1,PF00018:SH3_1:621-665:PF07714:Pkinase_Tyr:ENSP00000275815:971:1,PF00018:SH3_1:621-665:PF07714:Pkinase_Tyr:ENSP00000281821:987:1,PF00621:RhoGEF:278-456:PF00071:Ras:ENSP00000285735:927:1,PF00018:SH3_1:621-665:PF00169:PH:ENSP00000295095:906:1,PF00018:SH3_1:621-665:PF00169:PH:ENSP00000302895:900:1,PF00018:SH3_1:621-665:PF00169:PH:ENSP00000303507:900:1,PF00018:SH3_1:621-665:PF00169:PH:ENSP00000303909:900:1,PF00621:RhoGEF:278-456:PF00071:Ras:ENSP00000304283:951:1,PF00621:RhoGEF:278-456:PF00071:Ras:ENSP00000308576:927:1,PF00621:RhoGEF:278-456:PF00130:C1_1:ENSP00000309871:914:1,PF00621:RhoGEF:278-456:PF14604:SH3_9:ENSP00000310561:905:1,PF00621:RhoGEF:278-456:PF00071:Ras:ENSP00000314458:981:1,PF00621:RhoGEF:278-456:PF00071:Ras:ENSP00000316729:921:1,PF00018:SH3_1:621-665:PF00169:PH:ENSP00000317985:909:1,PF00621:RhoGEF:278-456:PF14604:SH3_9:ENSP00000320038:904:1,PF00018:SH3_1:621-665:PF00018:SH3_1:ENSP00000320493:900:1,PF00621:RhoGEF:278-456:PF00071:Ras:ENSP00000321971:900:1,PF00018:SH3_1:621-665:PF00017:SH2:ENSP00000324740:960:1,PF00621:RhoGEF:278-456:PF14604:SH3_9:ENSP00000336923:900:1,PF00018:SH3_1:621-665:PF00621:RhoGEF:ENSP00000337261:908:1,PF00018:SH3_1:621-665:PF07714:Pkinase_Tyr:ENSP00000337451:959:1,PF00018:SH3_1:621-665:PF00017:SH2:ENSP00000337825:936:1,PF00621:RhoGEF:278-456:PF00071:Ras:ENSP00000338671:921:1,PF00621:RhoGEF:278-456:PF00071:Ras:ENSP00000339467:943:1,PF00018:SH3_1:621-665:PF00169:PH:ENSP00000345808:900:1,PF00018:SH3_1:621-665:PF00017:SH2:ENSP00000346671:967:1,PF00621:RhoGEF:278-456:PF14604:SH3_9:ENSP00000347198:902:1,PF00621:RhoGEF:278-456:PF00071:Ras:ENSP00000348461:977:1,PF00018:SH3_1:621-665:PF00017:SH2:ENSP00000350941:993:1,PF00621:RhoGEF:278-456:PF00071:Ras:ENSP00000351132:900:1,PF00018:SH3_1:621-665:PF07714:Pkinase_Tyr:ENSP00000351209:964:1,PF00621:RhoGEF:278-456:PF00071:Ras:ENSP00000355652:921:1,PF00018:SH3_1:621-665:PF00017:SH2:ENSP00000363115:960:1,PF00018:SH3_1:621-665:PF00017:SH2:ENSP00000365012:936:1,PF00621:RhoGEF:278-456:PF00071:Ras:ENSP00000371219:921:1,PF00621:RhoGEF:278-456:PF00071:Ras:ENSP00000371897:955:1,PF00018:SH3_1:621-665:PF00018:SH3_1:ENSP00000373347:914:1,PF00018:SH3_1:621-665:PF00169:PH:ENSP00000377233:900:1,PF00018:SH3_1:621-665:PF00018:SH3_1:ENSP00000377380:906:1,PF00018:SH3_1:621-665:PF00169:PH:ENSP00000378611:909:1,PF00018:SH3_1:621-665:PF00621:RhoGEF:ENSP00000380942:909:1,PF00018:SH3_1:621-665:PF00169:PH:ENSP00000382697:914:1,PF00621:RhoGEF:278-456:PF00071:Ras:ENSP00000385720:948:1,PF00018:SH3_1:621-665:PF00017:SH2:ENSP00000386741:910:1,PF00018:SH3_1:621-665:PF00169:PH:ENSP00000386911:909:1,PF00621:RhoGEF:278-456:PF00071:Ras:ENSP00000400175:978:1,PF00621:RhoGEF:278-456:PF00503:G-alpha:ENSP00000400717:900:1,PF00621:RhoGEF:278-456:PF00071:Ras:ENSP00000427926:921:1,PF00018:SH3_1:621-665:PF00017:SH2:ENSP00000428924:936:1	-
ENSG00000066248	ENSP00000387033	ENST00000409079	ENSP00000264051	99	0	62	1.000	-	PF00621:RhoGEF:278-456:PF00071:Ras:ENSP00000220507:926:1,PF00018:SH3_1:621-665:PF00017:SH2:ENSP00000222792:906:1,PF00621:RhoGEF:278-456:PF00071:Ras:ENSP00000238738:926:1,PF00018:SH3_1:621-665:PF00169:PH:ENSP00000239440:900:1,PF00018:SH3_1:621-665:PF00621:RhoGEF:ENSP00000240874:932:1,PF00621:RhoGEF:278-456:PF00071:Ras:ENSP00000249071:921:1,PF00018:SH3_1:621-665:PF00169:PH:ENSP00000249601:909:1,PF00018:SH3_1:621-665:PF00017:SH2:ENSP00000259089:936:1,PF00621:RhoGEF:278-456:PF00130:C1_1:ENSP00000260526:937:1,PF00621:RhoGEF:278-456:PF00071:Ras:ENSP00000267205:925:1,PF00621:RhoGEF:278-456:PF00071:Ras:ENSP00000272233:992:1,PF00018:SH3_1:621-665:PF07714:Pkinase_Tyr:ENSP00000273854:912:1,PF00621:RhoGEF:278-456:PF14604:SH3_9:ENSP00000274498:900:1,PF00018:SH3_1:621-665:PF07714:Pkinase_Tyr:ENSP00000275815:971:1,PF00018:SH3_1:621-665:PF07714:Pkinase_Tyr:ENSP00000281821:987:1,PF00621:RhoGEF:278-456:PF00071:Ras:ENSP00000285735:927:1,PF00018:SH3_1:621-665:PF00169:PH:ENSP00000295095:906:1,PF00018:SH3_1:621-665:PF00169:PH:ENSP00000302895:900:1,PF00018:SH3_1:621-665:PF00169:PH:ENSP00000303507:900:1,PF00018:SH3_1:621-665:PF00169:PH:ENSP00000303909:900:1,PF00621:RhoGEF:278-456:PF00071:Ras:ENSP00000304283:951:1,PF00621:RhoGEF:278-456:PF00071:Ras:ENSP00000308576:927:1,PF00621:RhoGEF:278-456:PF00130:C1_1:ENSP00000309871:914:1,PF00621:RhoGEF:278-456:PF14604:SH3_9:ENSP00000310561:905:1,PF00621:RhoGEF:278-456:PF00071:Ras:ENSP00000314458:981:1,PF00621:RhoGEF:278-456:PF00071:Ras:ENSP00000316729:921:1,PF00018:SH3_1:621-665:PF00169:PH:ENSP00000317985:909:1,PF00621:RhoGEF:278-456:PF14604:SH3_9:ENSP00000320038:904:1,PF00018:SH3_1:621-665:PF00018:SH3_1:ENSP00000320493:900:1,PF00621:RhoGEF:278-456:PF00071:Ras:ENSP00000321971:900:1,PF00018:SH3_1:621-665:PF00017:SH2:ENSP00000324740:960:1,PF00621:RhoGEF:278-456:PF14604:SH3_9:ENSP00000336923:900:1,PF00018:SH3_1:621-665:PF00621:RhoGEF:ENSP00000337261:908:1,PF00018:SH3_1:621-665:PF07714:Pkinase_Tyr:ENSP00000337451:959:1,PF00018:SH3_1:621-665:PF00017:SH2:ENSP00000337825:936:1,PF00621:RhoGEF:278-456:PF00071:Ras:ENSP00000338671:921:1,PF00621:RhoGEF:278-456:PF00071:Ras:ENSP00000339467:943:1,PF00018:SH3_1:621-665:PF00169:PH:ENSP00000345808:900:1,PF00018:SH3_1:621-665:PF00017:SH2:ENSP00000346671:967:1,PF00621:RhoGEF:278-456:PF14604:SH3_9:ENSP00000347198:902:1,PF00621:RhoGEF:278-456:PF00071:Ras:ENSP00000348461:977:1,PF00018:SH3_1:621-665:PF00017:SH2:ENSP00000350941:993:1,PF00621:RhoGEF:278-456:PF00071:Ras:ENSP00000351132:900:1,PF00018:SH3_1:621-665:PF07714:Pkinase_Tyr:ENSP00000351209:964:1,PF00621:RhoGEF:278-456:PF00071:Ras:ENSP00000355652:921:1,PF00018:SH3_1:621-665:PF00017:SH2:ENSP00000363115:960:1,PF00018:SH3_1:621-665:PF00017:SH2:ENSP00000365012:936:1,PF00621:RhoGEF:278-456:PF00071:Ras:ENSP00000371219:921:1,PF00621:RhoGEF:278-456:PF00071:Ras:ENSP00000371897:955:1,PF00018:SH3_1:621-665:PF00018:SH3_1:ENSP00000373347:914:1,PF00018:SH3_1:621-665:PF00169:PH:ENSP00000377233:900:1,PF00018:SH3_1:621-665:PF00018:SH3_1:ENSP00000377380:906:1,PF00018:SH3_1:621-665:PF00169:PH:ENSP00000378611:909:1,PF00018:SH3_1:621-665:PF00621:RhoGEF:ENSP00000380942:909:1,PF00018:SH3_1:621-665:PF00169:PH:ENSP00000382697:914:1,PF00621:RhoGEF:278-456:PF00071:Ras:ENSP00000385720:948:1,PF00018:SH3_1:621-665:PF00017:SH2:ENSP00000386741:910:1,PF00018:SH3_1:621-665:PF00169:PH:ENSP00000386911:909:1,PF00621:RhoGEF:278-456:PF00071:Ras:ENSP00000400175:978:1,PF00621:RhoGEF:278-456:PF00503:G-alpha:ENSP00000400717:900:1,PF00621:RhoGEF:278-456:PF00071:Ras:ENSP00000427926:921:1,PF00018:SH3_1:621-665:PF00017:SH2:ENSP00000428924:936:1
ENSG00000066248	ENSP00000387591	ENST00000424488	ENSP00000264051	99	0	62	1.000	-	PF00621:RhoGEF:278-456:PF00071:Ras:ENSP00000220507:926:1,PF00018:SH3_1:621-665:PF00017:SH2:ENSP00000222792:906:1,PF00621:RhoGEF:278-456:PF00071:Ras:ENSP00000238738:926:1,PF00018:SH3_1:621-665:PF00169:PH:ENSP00000239440:900:1,PF00018:SH3_1:621-665:PF00621:RhoGEF:ENSP00000240874:932:1,PF00621:RhoGEF:278-456:PF00071:Ras:ENSP00000249071:921:1,PF00018:SH3_1:621-665:PF00169:PH:ENSP00000249601:909:1,PF00018:SH3_1:621-665:PF00017:SH2:ENSP00000259089:936:1,PF00621:RhoGEF:278-456:PF00130:C1_1:ENSP00000260526:937:1,PF00621:RhoGEF:278-456:PF00071:Ras:ENSP00000267205:925:1,PF00621:RhoGEF:278-456:PF00071:Ras:ENSP00000272233:992:1,PF00018:SH3_1:621-665:PF07714:Pkinase_Tyr:ENSP00000273854:912:1,PF00621:RhoGEF:278-456:PF14604:SH3_9:ENSP00000274498:900:1,PF00018:SH3_1:621-665:PF07714:Pkinase_Tyr:ENSP00000275815:971:1,PF00018:SH3_1:621-665:PF07714:Pkinase_Tyr:ENSP00000281821:987:1,PF00621:RhoGEF:278-456:PF00071:Ras:ENSP00000285735:927:1,PF00018:SH3_1:621-665:PF00169:PH:ENSP00000295095:906:1,PF00018:SH3_1:621-665:PF00169:PH:ENSP00000302895:900:1,PF00018:SH3_1:621-665:PF00169:PH:ENSP00000303507:900:1,PF00018:SH3_1:621-665:PF00169:PH:ENSP00000303909:900:1,PF00621:RhoGEF:278-456:PF00071:Ras:ENSP00000304283:951:1,PF00621:RhoGEF:278-456:PF00071:Ras:ENSP00000308576:927:1,PF00621:RhoGEF:278-456:PF00130:C1_1:ENSP00000309871:914:1,PF00621:RhoGEF:278-456:PF14604:SH3_9:ENSP00000310561:905:1,PF00621:RhoGEF:278-456:PF00071:Ras:ENSP00000314458:981:1,PF00621:RhoGEF:278-456:PF00071:Ras:ENSP00000316729:921:1,PF00018:SH3_1:621-665:PF00169:PH:ENSP00000317985:909:1,PF00621:RhoGEF:278-456:PF14604:SH3_9:ENSP00000320038:904:1,PF00018:SH3_1:621-665:PF00018:SH3_1:ENSP00000320493:900:1,PF00621:RhoGEF:278-456:PF00071:Ras:ENSP00000321971:900:1,PF00018:SH3_1:621-665:PF00017:SH2:ENSP00000324740:960:1,PF00621:RhoGEF:278-456:PF14604:SH3_9:ENSP00000336923:900:1,PF00018:SH3_1:621-665:PF00621:RhoGEF:ENSP00000337261:908:1,PF00018:SH3_1:621-665:PF07714:Pkinase_Tyr:ENSP00000337451:959:1,PF00018:SH3_1:621-665:PF00017:SH2:ENSP00000337825:936:1,PF00621:RhoGEF:278-456:PF00071:Ras:ENSP00000338671:921:1,PF00621:RhoGEF:278-456:PF00071:Ras:ENSP00000339467:943:1,PF00018:SH3_1:621-665:PF00169:PH:ENSP00000345808:900:1,PF00018:SH3_1:621-665:PF00017:SH2:ENSP00000346671:967:1,PF00621:RhoGEF:278-456:PF14604:SH3_9:ENSP00000347198:902:1,PF00621:RhoGEF:278-456:PF00071:Ras:ENSP00000348461:977:1,PF00018:SH3_1:621-665:PF00017:SH2:ENSP00000350941:993:1,PF00621:RhoGEF:278-456:PF00071:Ras:ENSP00000351132:900:1,PF00018:SH3_1:621-665:PF07714:Pkinase_Tyr:ENSP00000351209:964:1,PF00621:RhoGEF:278-456:PF00071:Ras:ENSP00000355652:921:1,PF00018:SH3_1:621-665:PF00017:SH2:ENSP00000363115:960:1,PF00018:SH3_1:621-665:PF00017:SH2:ENSP00000365012:936:1,PF00621:RhoGEF:278-456:PF00071:Ras:ENSP00000371219:921:1,PF00621:RhoGEF:278-456:PF00071:Ras:ENSP00000371897:955:1,PF00018:SH3_1:621-665:PF00018:SH3_1:ENSP00000373347:914:1,PF00018:SH3_1:621-665:PF00169:PH:ENSP00000377233:900:1,PF00018:SH3_1:621-665:PF00018:SH3_1:ENSP00000377380:906:1,PF00018:SH3_1:621-665:PF00169:PH:ENSP00000378611:909:1,PF00018:SH3_1:621-665:PF00621:RhoGEF:ENSP00000380942:909:1,PF00018:SH3_1:621-665:PF00169:PH:ENSP00000382697:914:1,PF00621:RhoGEF:278-456:PF00071:Ras:ENSP00000385720:948:1,PF00018:SH3_1:621-665:PF00017:SH2:ENSP00000386741:910:1,PF00018:SH3_1:621-665:PF00169:PH:ENSP00000386911:909:1,PF00621:RhoGEF:278-456:PF00071:Ras:ENSP00000400175:978:1,PF00621:RhoGEF:278-456:PF00503:G-alpha:ENSP00000400717:900:1,PF00621:RhoGEF:278-456:PF00071:Ras:ENSP00000427926:921:1,PF00018:SH3_1:621-665:PF00017:SH2:ENSP00000428924:936:1
ENSG00000066248	ENSP00000401063	ENST00000416114	ENSP00000264051	99	29	33	0.532	PF00621:RhoGEF:278-456:PF00071:Ras:ENSP00000220507:926:1,PF00621:RhoGEF:278-456:PF00071:Ras:ENSP00000238738:926:1,PF00621:RhoGEF:278-456:PF00071:Ras:ENSP00000249071:921:1,PF00621:RhoGEF:278-456:PF00130:C1_1:ENSP00000260526:937:1,PF00621:RhoGEF:278-456:PF00071:Ras:ENSP00000267205:925:1,PF00621:RhoGEF:278-456:PF00071:Ras:ENSP00000272233:992:1,PF00621:RhoGEF:278-456:PF14604:SH3_9:ENSP00000274498:900:1,PF00621:RhoGEF:278-456:PF00071:Ras:ENSP00000285735:927:1,PF00621:RhoGEF:278-456:PF00071:Ras:ENSP00000304283:951:1,PF00621:RhoGEF:278-456:PF00071:Ras:ENSP00000308576:927:1,PF00621:RhoGEF:278-456:PF00130:C1_1:ENSP00000309871:914:1,PF00621:RhoGEF:278-456:PF14604:SH3_9:ENSP00000310561:905:1,PF00621:RhoGEF:278-456:PF00071:Ras:ENSP00000314458:981:1,PF00621:RhoGEF:278-456:PF00071:Ras:ENSP00000316729:921:1,PF00621:RhoGEF:278-456:PF14604:SH3_9:ENSP00000320038:904:1,PF00621:RhoGEF:278-456:PF00071:Ras:ENSP00000321971:900:1,PF00621:RhoGEF:278-456:PF14604:SH3_9:ENSP00000336923:900:1,PF00621:RhoGEF:278-456:PF00071:Ras:ENSP00000338671:921:1,PF00621:RhoGEF:278-456:PF00071:Ras:ENSP00000339467:943:1,PF00621:RhoGEF:278-456:PF14604:SH3_9:ENSP00000347198:902:1,PF00621:RhoGEF:278-456:PF00071:Ras:ENSP00000348461:977:1,PF00621:RhoGEF:278-456:PF00071:Ras:ENSP00000351132:900:1,PF00621:RhoGEF:278-456:PF00071:Ras:ENSP00000355652:921:1,PF00621:RhoGEF:278-456:PF00071:Ras:ENSP00000371219:921:1,PF00621:RhoGEF:278-456:PF00071:Ras:ENSP00000371897:955:1,PF00621:RhoGEF:278-456:PF00071:Ras:ENSP00000385720:948:1,PF00621:RhoGEF:278-456:PF00071:Ras:ENSP00000400175:978:1,PF00621:RhoGEF:278-456:PF00503:G-alpha:ENSP00000400717:900:1,PF00621:RhoGEF:278-456:PF00071:Ras:ENSP00000427926:921:1	PF00018:SH3_1:621-665:PF00017:SH2:ENSP00000222792:906:1,PF00018:SH3_1:621-665:PF00169:PH:ENSP00000239440:900:1,PF00018:SH3_1:621-665:PF00621:RhoGEF:ENSP00000240874:932:1,PF00018:SH3_1:621-665:PF00169:PH:ENSP00000249601:909:1,PF00018:SH3_1:621-665:PF00017:SH2:ENSP00000259089:936:1,PF00018:SH3_1:621-665:PF07714:Pkinase_Tyr:ENSP00000273854:912:1,PF00018:SH3_1:621-665:PF07714:Pkinase_Tyr:ENSP00000275815:971:1,PF00018:SH3_1:621-665:PF07714:Pkinase_Tyr:ENSP00000281821:987:1,PF00018:SH3_1:621-665:PF00169:PH:ENSP00000295095:906:1,PF00018:SH3_1:621-665:PF00169:PH:ENSP00000302895:900:1,PF00018:SH3_1:621-665:PF00169:PH:ENSP00000303507:900:1,PF00018:SH3_1:621-665:PF00169:PH:ENSP00000303909:900:1,PF00018:SH3_1:621-665:PF00169:PH:ENSP00000317985:909:1,PF00018:SH3_1:621-665:PF00018:SH3_1:ENSP00000320493:900:1,PF00018:SH3_1:621-665:PF00017:SH2:ENSP00000324740:960:1,PF00018:SH3_1:621-665:PF00621:RhoGEF:ENSP00000337261:908:1,PF00018:SH3_1:621-665:PF07714:Pkinase_Tyr:ENSP00000337451:959:1,PF00018:SH3_1:621-665:PF00017:SH2:ENSP00000337825:936:1,PF00018:SH3_1:621-665:PF00169:PH:ENSP00000345808:900:1,PF00018:SH3_1:621-665:PF00017:SH2:ENSP00000346671:967:1,PF00018:SH3_1:621-665:PF00017:SH2:ENSP00000350941:993:1,PF00018:SH3_1:621-665:PF07714:Pkinase_Tyr:ENSP00000351209:964:1,PF00018:SH3_1:621-665:PF00017:SH2:ENSP00000363115:960:1,PF00018:SH3_1:621-665:PF00017:SH2:ENSP00000365012:936:1,PF00018:SH3_1:621-665:PF00018:SH3_1:ENSP00000373347:914:1,PF00018:SH3_1:621-665:PF00169:PH:ENSP00000377233:900:1,PF00018:SH3_1:621-665:PF00018:SH3_1:ENSP00000377380:906:1,PF00018:SH3_1:621-665:PF00169:PH:ENSP00000378611:909:1,PF00018:SH3_1:621-665:PF00621:RhoGEF:ENSP00000380942:909:1,PF00018:SH3_1:621-665:PF00169:PH:ENSP00000382697:914:1,PF00018:SH3_1:621-665:PF00017:SH2:ENSP00000386741:910:1,PF00018:SH3_1:621-665:PF00169:PH:ENSP00000386911:909:1,PF00018:SH3_1:621-665:PF00017:SH2:ENSP00000428924:936:1
ENSG00000066248	ENSP00000405053	ENST00000414326	ENSP00000264051	99	0	62	1.000	-	PF00621:RhoGEF:278-456:PF00071:Ras:ENSP00000220507:926:1,PF00018:SH3_1:621-665:PF00017:SH2:ENSP00000222792:906:1,PF00621:RhoGEF:278-456:PF00071:Ras:ENSP00000238738:926:1,PF00018:SH3_1:621-665:PF00169:PH:ENSP00000239440:900:1,PF00018:SH3_1:621-665:PF00621:RhoGEF:ENSP00000240874:932:1,PF00621:RhoGEF:278-456:PF00071:Ras:ENSP00000249071:921:1,PF00018:SH3_1:621-665:PF00169:PH:ENSP00000249601:909:1,PF00018:SH3_1:621-665:PF00017:SH2:ENSP00000259089:936:1,PF00621:RhoGEF:278-456:PF00130:C1_1:ENSP00000260526:937:1,PF00621:RhoGEF:278-456:PF00071:Ras:ENSP00000267205:925:1,PF00621:RhoGEF:278-456:PF00071:Ras:ENSP00000272233:992:1,PF00018:SH3_1:621-665:PF07714:Pkinase_Tyr:ENSP00000273854:912:1,PF00621:RhoGEF:278-456:PF14604:SH3_9:ENSP00000274498:900:1,PF00018:SH3_1:621-665:PF07714:Pkinase_Tyr:ENSP00000275815:971:1,PF00018:SH3_1:621-665:PF07714:Pkinase_Tyr:ENSP00000281821:987:1,PF00621:RhoGEF:278-456:PF00071:Ras:ENSP00000285735:927:1,PF00018:SH3_1:621-665:PF00169:PH:ENSP00000295095:906:1,PF00018:SH3_1:621-665:PF00169:PH:ENSP00000302895:900:1,PF00018:SH3_1:621-665:PF00169:PH:ENSP00000303507:900:1,PF00018:SH3_1:621-665:PF00169:PH:ENSP00000303909:900:1,PF00621:RhoGEF:278-456:PF00071:Ras:ENSP00000304283:951:1,PF00621:RhoGEF:278-456:PF00071:Ras:ENSP00000308576:927:1,PF00621:RhoGEF:278-456:PF00130:C1_1:ENSP00000309871:914:1,PF00621:RhoGEF:278-456:PF14604:SH3_9:ENSP00000310561:905:1,PF00621:RhoGEF:278-456:PF00071:Ras:ENSP00000314458:981:1,PF00621:RhoGEF:278-456:PF00071:Ras:ENSP00000316729:921:1,PF00018:SH3_1:621-665:PF00169:PH:ENSP00000317985:909:1,PF00621:RhoGEF:278-456:PF14604:SH3_9:ENSP00000320038:904:1,PF00018:SH3_1:621-665:PF00018:SH3_1:ENSP00000320493:900:1,PF00621:RhoGEF:278-456:PF00071:Ras:ENSP00000321971:900:1,PF00018:SH3_1:621-665:PF00017:SH2:ENSP00000324740:960:1,PF00621:RhoGEF:278-456:PF14604:SH3_9:ENSP00000336923:900:1,PF00018:SH3_1:621-665:PF00621:RhoGEF:ENSP00000337261:908:1,PF00018:SH3_1:621-665:PF07714:Pkinase_Tyr:ENSP00000337451:959:1,PF00018:SH3_1:621-665:PF00017:SH2:ENSP00000337825:936:1,PF00621:RhoGEF:278-456:PF00071:Ras:ENSP00000338671:921:1,PF00621:RhoGEF:278-456:PF00071:Ras:ENSP00000339467:943:1,PF00018:SH3_1:621-665:PF00169:PH:ENSP00000345808:900:1,PF00018:SH3_1:621-665:PF00017:SH2:ENSP00000346671:967:1,PF00621:RhoGEF:278-456:PF14604:SH3_9:ENSP00000347198:902:1,PF00621:RhoGEF:278-456:PF00071:Ras:ENSP00000348461:977:1,PF00018:SH3_1:621-665:PF00017:SH2:ENSP00000350941:993:1,PF00621:RhoGEF:278-456:PF00071:Ras:ENSP00000351132:900:1,PF00018:SH3_1:621-665:PF07714:Pkinase_Tyr:ENSP00000351209:964:1,PF00621:RhoGEF:278-456:PF00071:Ras:ENSP00000355652:921:1,PF00018:SH3_1:621-665:PF00017:SH2:ENSP00000363115:960:1,PF00018:SH3_1:621-665:PF00017:SH2:ENSP00000365012:936:1,PF00621:RhoGEF:278-456:PF00071:Ras:ENSP00000371219:921:1,PF00621:RhoGEF:278-456:PF00071:Ras:ENSP00000371897:955:1,PF00018:SH3_1:621-665:PF00018:SH3_1:ENSP00000373347:914:1,PF00018:SH3_1:621-665:PF00169:PH:ENSP00000377233:900:1,PF00018:SH3_1:621-665:PF00018:SH3_1:ENSP00000377380:906:1,PF00018:SH3_1:621-665:PF00169:PH:ENSP00000378611:909:1,PF00018:SH3_1:621-665:PF00621:RhoGEF:ENSP00000380942:909:1,PF00018:SH3_1:621-665:PF00169:PH:ENSP00000382697:914:1,PF00621:RhoGEF:278-456:PF00071:Ras:ENSP00000385720:948:1,PF00018:SH3_1:621-665:PF00017:SH2:ENSP00000386741:910:1,PF00018:SH3_1:621-665:PF00169:PH:ENSP00000386911:909:1,PF00621:RhoGEF:278-456:PF00071:Ras:ENSP00000400175:978:1,PF00621:RhoGEF:278-456:PF00503:G-alpha:ENSP00000400717:900:1,PF00621:RhoGEF:278-456:PF00071:Ras:ENSP00000427926:921:1,PF00018:SH3_1:621-665:PF00017:SH2:ENSP00000428924:936:1
ENSG00000066248	ENSP00000407544	ENST00000420650	ENSP00000264051	99	0	62	1.000	-	PF00621:RhoGEF:278-456:PF00071:Ras:ENSP00000220507:926:1,PF00018:SH3_1:621-665:PF00017:SH2:ENSP00000222792:906:1,PF00621:RhoGEF:278-456:PF00071:Ras:ENSP00000238738:926:1,PF00018:SH3_1:621-665:PF00169:PH:ENSP00000239440:900:1,PF00018:SH3_1:621-665:PF00621:RhoGEF:ENSP00000240874:932:1,PF00621:RhoGEF:278-456:PF00071:Ras:ENSP00000249071:921:1,PF00018:SH3_1:621-665:PF00169:PH:ENSP00000249601:909:1,PF00018:SH3_1:621-665:PF00017:SH2:ENSP00000259089:936:1,PF00621:RhoGEF:278-456:PF00130:C1_1:ENSP00000260526:937:1,PF00621:RhoGEF:278-456:PF00071:Ras:ENSP00000267205:925:1,PF00621:RhoGEF:278-456:PF00071:Ras:ENSP00000272233:992:1,PF00018:SH3_1:621-665:PF07714:Pkinase_Tyr:ENSP00000273854:912:1,PF00621:RhoGEF:278-456:PF14604:SH3_9:ENSP00000274498:900:1,PF00018:SH3_1:621-665:PF07714:Pkinase_Tyr:ENSP00000275815:971:1,PF00018:SH3_1:621-665:PF07714:Pkinase_Tyr:ENSP00000281821:987:1,PF00621:RhoGEF:278-456:PF00071:Ras:ENSP00000285735:927:1,PF00018:SH3_1:621-665:PF00169:PH:ENSP00000295095:906:1,PF00018:SH3_1:621-665:PF00169:PH:ENSP00000302895:900:1,PF00018:SH3_1:621-665:PF00169:PH:ENSP00000303507:900:1,PF00018:SH3_1:621-665:PF00169:PH:ENSP00000303909:900:1,PF00621:RhoGEF:278-456:PF00071:Ras:ENSP00000304283:951:1,PF00621:RhoGEF:278-456:PF00071:Ras:ENSP00000308576:927:1,PF00621:RhoGEF:278-456:PF00130:C1_1:ENSP00000309871:914:1,PF00621:RhoGEF:278-456:PF14604:SH3_9:ENSP00000310561:905:1,PF00621:RhoGEF:278-456:PF00071:Ras:ENSP00000314458:981:1,PF00621:RhoGEF:278-456:PF00071:Ras:ENSP00000316729:921:1,PF00018:SH3_1:621-665:PF00169:PH:ENSP00000317985:909:1,PF00621:RhoGEF:278-456:PF14604:SH3_9:ENSP00000320038:904:1,PF00018:SH3_1:621-665:PF00018:SH3_1:ENSP00000320493:900:1,PF00621:RhoGEF:278-456:PF00071:Ras:ENSP00000321971:900:1,PF00018:SH3_1:621-665:PF00017:SH2:ENSP00000324740:960:1,PF00621:RhoGEF:278-456:PF14604:SH3_9:ENSP00000336923:900:1,PF00018:SH3_1:621-665:PF00621:RhoGEF:ENSP00000337261:908:1,PF00018:SH3_1:621-665:PF07714:Pkinase_Tyr:ENSP00000337451:959:1,PF00018:SH3_1:621-665:PF00017:SH2:ENSP00000337825:936:1,PF00621:RhoGEF:278-456:PF00071:Ras:ENSP00000338671:921:1,PF00621:RhoGEF:278-456:PF00071:Ras:ENSP00000339467:943:1,PF00018:SH3_1:621-665:PF00169:PH:ENSP00000345808:900:1,PF00018:SH3_1:621-665:PF00017:SH2:ENSP00000346671:967:1,PF00621:RhoGEF:278-456:PF14604:SH3_9:ENSP00000347198:902:1,PF00621:RhoGEF:278-456:PF00071:Ras:ENSP00000348461:977:1,PF00018:SH3_1:621-665:PF00017:SH2:ENSP00000350941:993:1,PF00621:RhoGEF:278-456:PF00071:Ras:ENSP00000351132:900:1,PF00018:SH3_1:621-665:PF07714:Pkinase_Tyr:ENSP00000351209:964:1,PF00621:RhoGEF:278-456:PF00071:Ras:ENSP00000355652:921:1,PF00018:SH3_1:621-665:PF00017:SH2:ENSP00000363115:960:1,PF00018:SH3_1:621-665:PF00017:SH2:ENSP00000365012:936:1,PF00621:RhoGEF:278-456:PF00071:Ras:ENSP00000371219:921:1,PF00621:RhoGEF:278-456:PF00071:Ras:ENSP00000371897:955:1,PF00018:SH3_1:621-665:PF00018:SH3_1:ENSP00000373347:914:1,PF00018:SH3_1:621-665:PF00169:PH:ENSP00000377233:900:1,PF00018:SH3_1:621-665:PF00018:SH3_1:ENSP00000377380:906:1,PF00018:SH3_1:621-665:PF00169:PH:ENSP00000378611:909:1,PF00018:SH3_1:621-665:PF00621:RhoGEF:ENSP00000380942:909:1,PF00018:SH3_1:621-665:PF00169:PH:ENSP00000382697:914:1,PF00621:RhoGEF:278-456:PF00071:Ras:ENSP00000385720:948:1,PF00018:SH3_1:621-665:PF00017:SH2:ENSP00000386741:910:1,PF00018:SH3_1:621-665:PF00169:PH:ENSP00000386911:909:1,PF00621:RhoGEF:278-456:PF00071:Ras:ENSP00000400175:978:1,PF00621:RhoGEF:278-456:PF00503:G-alpha:ENSP00000400717:900:1,PF00621:RhoGEF:278-456:PF00071:Ras:ENSP00000427926:921:1,PF00018:SH3_1:621-665:PF00017:SH2:ENSP00000428924:936:1
ENSG00000066248	ENSP00000412614	ENST00000458735	ENSP00000264051	99	0	62	1.000	-	PF00621:RhoGEF:278-456:PF00071:Ras:ENSP00000220507:926:1,PF00018:SH3_1:621-665:PF00017:SH2:ENSP00000222792:906:1,PF00621:RhoGEF:278-456:PF00071:Ras:ENSP00000238738:926:1,PF00018:SH3_1:621-665:PF00169:PH:ENSP00000239440:900:1,PF00018:SH3_1:621-665:PF00621:RhoGEF:ENSP00000240874:932:1,PF00621:RhoGEF:278-456:PF00071:Ras:ENSP00000249071:921:1,PF00018:SH3_1:621-665:PF00169:PH:ENSP00000249601:909:1,PF00018:SH3_1:621-665:PF00017:SH2:ENSP00000259089:936:1,PF00621:RhoGEF:278-456:PF00130:C1_1:ENSP00000260526:937:1,PF00621:RhoGEF:278-456:PF00071:Ras:ENSP00000267205:925:1,PF00621:RhoGEF:278-456:PF00071:Ras:ENSP00000272233:992:1,PF00018:SH3_1:621-665:PF07714:Pkinase_Tyr:ENSP00000273854:912:1,PF00621:RhoGEF:278-456:PF14604:SH3_9:ENSP00000274498:900:1,PF00018:SH3_1:621-665:PF07714:Pkinase_Tyr:ENSP00000275815:971:1,PF00018:SH3_1:621-665:PF07714:Pkinase_Tyr:ENSP00000281821:987:1,PF00621:RhoGEF:278-456:PF00071:Ras:ENSP00000285735:927:1,PF00018:SH3_1:621-665:PF00169:PH:ENSP00000295095:906:1,PF00018:SH3_1:621-665:PF00169:PH:ENSP00000302895:900:1,PF00018:SH3_1:621-665:PF00169:PH:ENSP00000303507:900:1,PF00018:SH3_1:621-665:PF00169:PH:ENSP00000303909:900:1,PF00621:RhoGEF:278-456:PF00071:Ras:ENSP00000304283:951:1,PF00621:RhoGEF:278-456:PF00071:Ras:ENSP00000308576:927:1,PF00621:RhoGEF:278-456:PF00130:C1_1:ENSP00000309871:914:1,PF00621:RhoGEF:278-456:PF14604:SH3_9:ENSP00000310561:905:1,PF00621:RhoGEF:278-456:PF00071:Ras:ENSP00000314458:981:1,PF00621:RhoGEF:278-456:PF00071:Ras:ENSP00000316729:921:1,PF00018:SH3_1:621-665:PF00169:PH:ENSP00000317985:909:1,PF00621:RhoGEF:278-456:PF14604:SH3_9:ENSP00000320038:904:1,PF00018:SH3_1:621-665:PF00018:SH3_1:ENSP00000320493:900:1,PF00621:RhoGEF:278-456:PF00071:Ras:ENSP00000321971:900:1,PF00018:SH3_1:621-665:PF00017:SH2:ENSP00000324740:960:1,PF00621:RhoGEF:278-456:PF14604:SH3_9:ENSP00000336923:900:1,PF00018:SH3_1:621-665:PF00621:RhoGEF:ENSP00000337261:908:1,PF00018:SH3_1:621-665:PF07714:Pkinase_Tyr:ENSP00000337451:959:1,PF00018:SH3_1:621-665:PF00017:SH2:ENSP00000337825:936:1,PF00621:RhoGEF:278-456:PF00071:Ras:ENSP00000338671:921:1,PF00621:RhoGEF:278-456:PF00071:Ras:ENSP00000339467:943:1,PF00018:SH3_1:621-665:PF00169:PH:ENSP00000345808:900:1,PF00018:SH3_1:621-665:PF00017:SH2:ENSP00000346671:967:1,PF00621:RhoGEF:278-456:PF14604:SH3_9:ENSP00000347198:902:1,PF00621:RhoGEF:278-456:PF00071:Ras:ENSP00000348461:977:1,PF00018:SH3_1:621-665:PF00017:SH2:ENSP00000350941:993:1,PF00621:RhoGEF:278-456:PF00071:Ras:ENSP00000351132:900:1,PF00018:SH3_1:621-665:PF07714:Pkinase_Tyr:ENSP00000351209:964:1,PF00621:RhoGEF:278-456:PF00071:Ras:ENSP00000355652:921:1,PF00018:SH3_1:621-665:PF00017:SH2:ENSP00000363115:960:1,PF00018:SH3_1:621-665:PF00017:SH2:ENSP00000365012:936:1,PF00621:RhoGEF:278-456:PF00071:Ras:ENSP00000371219:921:1,PF00621:RhoGEF:278-456:PF00071:Ras:ENSP00000371897:955:1,PF00018:SH3_1:621-665:PF00018:SH3_1:ENSP00000373347:914:1,PF00018:SH3_1:621-665:PF00169:PH:ENSP00000377233:900:1,PF00018:SH3_1:621-665:PF00018:SH3_1:ENSP00000377380:906:1,PF00018:SH3_1:621-665:PF00169:PH:ENSP00000378611:909:1,PF00018:SH3_1:621-665:PF00621:RhoGEF:ENSP00000380942:909:1,PF00018:SH3_1:621-665:PF00169:PH:ENSP00000382697:914:1,PF00621:RhoGEF:278-456:PF00071:Ras:ENSP00000385720:948:1,PF00018:SH3_1:621-665:PF00017:SH2:ENSP00000386741:910:1,PF00018:SH3_1:621-665:PF00169:PH:ENSP00000386911:909:1,PF00621:RhoGEF:278-456:PF00071:Ras:ENSP00000400175:978:1,PF00621:RhoGEF:278-456:PF00503:G-alpha:ENSP00000400717:900:1,PF00621:RhoGEF:278-456:PF00071:Ras:ENSP00000427926:921:1,PF00018:SH3_1:621-665:PF00017:SH2:ENSP00000428924:936:1
ENSG00000066248	ENSP00000439035	ENST00000539537	ENSP00000264051	99	62	0	0.000	PF00621:RhoGEF:278-456:PF00071:Ras:ENSP00000220507:926:1,PF00018:SH3_1:621-665:PF00017:SH2:ENSP00000222792:906:1,PF00621:RhoGEF:278-456:PF00071:Ras:ENSP00000238738:926:1,PF00018:SH3_1:621-665:PF00169:PH:ENSP00000239440:900:1,PF00018:SH3_1:621-665:PF00621:RhoGEF:ENSP00000240874:932:1,PF00621:RhoGEF:278-456:PF00071:Ras:ENSP00000249071:921:1,PF00018:SH3_1:621-665:PF00169:PH:ENSP00000249601:909:1,PF00018:SH3_1:621-665:PF00017:SH2:ENSP00000259089:936:1,PF00621:RhoGEF:278-456:PF00130:C1_1:ENSP00000260526:937:1,PF00621:RhoGEF:278-456:PF00071:Ras:ENSP00000267205:925:1,PF00621:RhoGEF:278-456:PF00071:Ras:ENSP00000272233:992:1,PF00018:SH3_1:621-665:PF07714:Pkinase_Tyr:ENSP00000273854:912:1,PF00621:RhoGEF:278-456:PF14604:SH3_9:ENSP00000274498:900:1,PF00018:SH3_1:621-665:PF07714:Pkinase_Tyr:ENSP00000275815:971:1,PF00018:SH3_1:621-665:PF07714:Pkinase_Tyr:ENSP00000281821:987:1,PF00621:RhoGEF:278-456:PF00071:Ras:ENSP00000285735:927:1,PF00018:SH3_1:621-665:PF00169:PH:ENSP00000295095:906:1,PF00018:SH3_1:621-665:PF00169:PH:ENSP00000302895:900:1,PF00018:SH3_1:621-665:PF00169:PH:ENSP00000303507:900:1,PF00018:SH3_1:621-665:PF00169:PH:ENSP00000303909:900:1,PF00621:RhoGEF:278-456:PF00071:Ras:ENSP00000304283:951:1,PF00621:RhoGEF:278-456:PF00071:Ras:ENSP00000308576:927:1,PF00621:RhoGEF:278-456:PF00130:C1_1:ENSP00000309871:914:1,PF00621:RhoGEF:278-456:PF14604:SH3_9:ENSP00000310561:905:1,PF00621:RhoGEF:278-456:PF00071:Ras:ENSP00000314458:981:1,PF00621:RhoGEF:278-456:PF00071:Ras:ENSP00000316729:921:1,PF00018:SH3_1:621-665:PF00169:PH:ENSP00000317985:909:1,PF00621:RhoGEF:278-456:PF14604:SH3_9:ENSP00000320038:904:1,PF00018:SH3_1:621-665:PF00018:SH3_1:ENSP00000320493:900:1,PF00621:RhoGEF:278-456:PF00071:Ras:ENSP00000321971:900:1,PF00018:SH3_1:621-665:PF00017:SH2:ENSP00000324740:960:1,PF00621:RhoGEF:278-456:PF14604:SH3_9:ENSP00000336923:900:1,PF00018:SH3_1:621-665:PF00621:RhoGEF:ENSP00000337261:908:1,PF00018:SH3_1:621-665:PF07714:Pkinase_Tyr:ENSP00000337451:959:1,PF00018:SH3_1:621-665:PF00017:SH2:ENSP00000337825:936:1,PF00621:RhoGEF:278-456:PF00071:Ras:ENSP00000338671:921:1,PF00621:RhoGEF:278-456:PF00071:Ras:ENSP00000339467:943:1,PF00018:SH3_1:621-665:PF00169:PH:ENSP00000345808:900:1,PF00018:SH3_1:621-665:PF00017:SH2:ENSP00000346671:967:1,PF00621:RhoGEF:278-456:PF14604:SH3_9:ENSP00000347198:902:1,PF00621:RhoGEF:278-456:PF00071:Ras:ENSP00000348461:977:1,PF00018:SH3_1:621-665:PF00017:SH2:ENSP00000350941:993:1,PF00621:RhoGEF:278-456:PF00071:Ras:ENSP00000351132:900:1,PF00018:SH3_1:621-665:PF07714:Pkinase_Tyr:ENSP00000351209:964:1,PF00621:RhoGEF:278-456:PF00071:Ras:ENSP00000355652:921:1,PF00018:SH3_1:621-665:PF00017:SH2:ENSP00000363115:960:1,PF00018:SH3_1:621-665:PF00017:SH2:ENSP00000365012:936:1,PF00621:RhoGEF:278-456:PF00071:Ras:ENSP00000371219:921:1,PF00621:RhoGEF:278-456:PF00071:Ras:ENSP00000371897:955:1,PF00018:SH3_1:621-665:PF00018:SH3_1:ENSP00000373347:914:1,PF00018:SH3_1:621-665:PF00169:PH:ENSP00000377233:900:1,PF00018:SH3_1:621-665:PF00018:SH3_1:ENSP00000377380:906:1,PF00018:SH3_1:621-665:PF00169:PH:ENSP00000378611:909:1,PF00018:SH3_1:621-665:PF00621:RhoGEF:ENSP00000380942:909:1,PF00018:SH3_1:621-665:PF00169:PH:ENSP00000382697:914:1,PF00621:RhoGEF:278-456:PF00071:Ras:ENSP00000385720:948:1,PF00018:SH3_1:621-665:PF00017:SH2:ENSP00000386741:910:1,PF00018:SH3_1:621-665:PF00169:PH:ENSP00000386911:909:1,PF00621:RhoGEF:278-456:PF00071:Ras:ENSP00000400175:978:1,PF00621:RhoGEF:278-456:PF00503:G-alpha:ENSP00000400717:900:1,PF00621:RhoGEF:278-456:PF00071:Ras:ENSP00000427926:921:1,PF00018:SH3_1:621-665:PF00017:SH2:ENSP00000428924:936:1	-
ENSG00000066279	ENSP00000294732	ENST00000294732	ENSP00000356379	1	0	0	-	-	-
ENSG00000066279	ENSP00000356378	ENST00000367408	ENSP00000356379	1	0	0	-	-	-
ENSG00000066279	ENSP00000356379	ENST00000367409	ENSP00000356379	1	0	0	-	-	-
ENSG00000066294	ENSP00000312367	ENST00000311224	ENSP00000312367	2	0	0	-	-	-
ENSG00000066294	ENSP00000357027	ENST00000368048	ENSP00000312367	2	0	0	-	-	-
ENSG00000066294	ENSP00000357030	ENST00000368051	ENSP00000312367	2	0	0	-	-	-
ENSG00000066294	ENSP00000357033	ENST00000368054	ENSP00000312367	2	0	0	-	-	-
ENSG00000066294	ENSP00000442845	ENST00000534968	ENSP00000312367	2	0	0	-	-	-
ENSG00000066322	ENSP00000361536	ENST00000372458	ENSP00000361536	1	0	0	-	-	-
ENSG00000066322	ENSP00000416024	ENST00000413844	ENSP00000361536	1	0	0	-	-	-
ENSG00000066336	ENSP00000227163	ENST00000227163	ENSP00000227163	51	2	0	0.000	PF00178:Ets:170-254:PF12796:Ank_2:ENSP00000277541:908:1,PF00178:Ets:170-254:PF00292:PAX:ENSP00000350844:949:1	-
ENSG00000066336	ENSP00000367799	ENST00000378538	ENSP00000227163	51	2	0	0.000	PF00178:Ets:170-254:PF12796:Ank_2:ENSP00000277541:908:1,PF00178:Ets:170-254:PF00292:PAX:ENSP00000350844:949:1	-
ENSG00000066336	ENSP00000438846	ENST00000533968	ENSP00000227163	51	0	2	1.000	-	PF00178:Ets:170-254:PF12796:Ank_2:ENSP00000277541:908:1,PF00178:Ets:170-254:PF00292:PAX:ENSP00000350844:949:1
ENSG00000066336	ENSP00000443865	ENST00000533030	ENSP00000227163	51	0	2	1.000	-	PF00178:Ets:170-254:PF12796:Ank_2:ENSP00000277541:908:1,PF00178:Ets:170-254:PF00292:PAX:ENSP00000350844:949:1
ENSG00000066379	ENSP00000331111	ENST00000332435	ENSP00000331111	7	0	0	-	-	-
ENSG00000066379	ENSP00000352333	ENST00000359374	ENSP00000331111	7	0	0	-	-	-
ENSG00000066379	ENSP00000365978	ENST00000376782	ENSP00000331111	7	0	0	-	-	-
ENSG00000066379	ENSP00000365981	ENST00000376785	ENSP00000331111	7	0	0	-	-	-
ENSG00000066382	ENSP00000350833	ENST00000358117	ENSP00000350833	0	0	0	-	-	-
ENSG00000066382	ENSP00000388258	ENST00000448418	ENSP00000350833	0	0	0	-	-	-
ENSG00000066382	ENSP00000431805	ENST00000528686	ENSP00000350833	0	0	0	-	-	-
ENSG00000066382	ENSP00000432469	ENST00000526437	ENSP00000350833	0	0	0	-	-	-
ENSG00000066405	ENSP00000183605	ENST00000183605	ENSP00000183605	10	9	0	0.000	PF00822:PMP22_Claudin:4-192:PF00822:PMP22_Claudin:ENSP00000264734:913:1,PF00822:PMP22_Claudin:4-192:PF00822:PMP22_Claudin:ENSP00000286808:910:1,PF00822:PMP22_Claudin:4-192:PF00822:PMP22_Claudin:ENSP00000296387:917:1,PF00822:PMP22_Claudin:4-192:PF00822:PMP22_Claudin:ENSP00000308870:910:1,PF00822:PMP22_Claudin:4-192:PF00822:PMP22_Claudin:ENSP00000318113:907:1,PF00822:PMP22_Claudin:4-192:PF00822:PMP22_Claudin:ENSP00000339292:907:1,PF00822:PMP22_Claudin:4-192:PF00822:PMP22_Claudin:ENSP00000356133:907:1,PF00822:PMP22_Claudin:4-192:PF00822:PMP22_Claudin:ENSP00000398017:906:1,PF00822:PMP22_Claudin:4-192:PF00822:PMP22_Claudin:ENSP00000428780:950:1	-
ENSG00000066405	ENSP00000340939	ENST00000343735	ENSP00000183605	10	0	9	1.000	-	PF00822:PMP22_Claudin:7-192:PF00822:PMP22_Claudin:ENSP00000264734:913:1,PF00822:PMP22_Claudin:7-192:PF00822:PMP22_Claudin:ENSP00000286808:910:1,PF00822:PMP22_Claudin:7-192:PF00822:PMP22_Claudin:ENSP00000296387:917:1,PF00822:PMP22_Claudin:7-192:PF00822:PMP22_Claudin:ENSP00000308870:910:1,PF00822:PMP22_Claudin:7-192:PF00822:PMP22_Claudin:ENSP00000318113:907:1,PF00822:PMP22_Claudin:7-192:PF00822:PMP22_Claudin:ENSP00000339292:907:1,PF00822:PMP22_Claudin:7-192:PF00822:PMP22_Claudin:ENSP00000356133:907:1,PF00822:PMP22_Claudin:7-192:PF00822:PMP22_Claudin:ENSP00000398017:906:1,PF00822:PMP22_Claudin:7-192:PF00822:PMP22_Claudin:ENSP00000428780:950:1
ENSG00000066405	ENSP00000419732	ENST00000479660	ENSP00000183605	10	0	9	1.000	-	PF00822:PMP22_Claudin:7-192:PF00822:PMP22_Claudin:ENSP00000264734:913:1,PF00822:PMP22_Claudin:7-192:PF00822:PMP22_Claudin:ENSP00000286808:910:1,PF00822:PMP22_Claudin:7-192:PF00822:PMP22_Claudin:ENSP00000296387:917:1,PF00822:PMP22_Claudin:7-192:PF00822:PMP22_Claudin:ENSP00000308870:910:1,PF00822:PMP22_Claudin:7-192:PF00822:PMP22_Claudin:ENSP00000318113:907:1,PF00822:PMP22_Claudin:7-192:PF00822:PMP22_Claudin:ENSP00000339292:907:1,PF00822:PMP22_Claudin:7-192:PF00822:PMP22_Claudin:ENSP00000356133:907:1,PF00822:PMP22_Claudin:7-192:PF00822:PMP22_Claudin:ENSP00000398017:906:1,PF00822:PMP22_Claudin:7-192:PF00822:PMP22_Claudin:ENSP00000428780:950:1
ENSG00000066422	ENSP00000326200	ENST00000312938	ENSP00000326200	0	0	0	-	-	-
ENSG00000066422	ENSP00000417369	ENST00000461821	ENSP00000326200	0	0	0	-	-	-
ENSG00000066427	ENSP00000339110	ENST00000340660	ENSP00000376965	11	4	0	0.000	PF02099:Josephin:78-116:PF00240:ubiquitin:ENSP00000344818:999:1,PF02099:Josephin:78-116:PF00240:ubiquitin:ENSP00000350708:991:1,PF02099:Josephin:78-116:PF00240:ubiquitin:ENSP00000355865:990:1,PF02099:Josephin:78-116:PF00240:ubiquitin:ENSP00000467024:996:1	-
ENSG00000066427	ENSP00000352324	ENST00000359366	ENSP00000376965	11	4	0	0.000	PF02099:Josephin:8-78:PF00240:ubiquitin:ENSP00000344818:999:1,PF02099:Josephin:8-78:PF00240:ubiquitin:ENSP00000350708:991:1,PF02099:Josephin:8-78:PF00240:ubiquitin:ENSP00000355865:990:1,PF02099:Josephin:8-78:PF00240:ubiquitin:ENSP00000467024:996:1	-
ENSG00000066427	ENSP00000376965	ENST00000393287	ENSP00000376965	11	4	0	0.000	PF02099:Josephin:78-116:PF00240:ubiquitin:ENSP00000344818:999:1,PF02099:Josephin:78-116:PF00240:ubiquitin:ENSP00000350708:991:1,PF02099:Josephin:78-116:PF00240:ubiquitin:ENSP00000355865:990:1,PF02099:Josephin:78-116:PF00240:ubiquitin:ENSP00000467024:996:1	-
ENSG00000066427	ENSP00000389376	ENST00000429774	ENSP00000376965	11	4	0	0.000	PF02099:Josephin:78-116:PF00240:ubiquitin:ENSP00000344818:999:1,PF02099:Josephin:78-116:PF00240:ubiquitin:ENSP00000350708:991:1,PF02099:Josephin:78-116:PF00240:ubiquitin:ENSP00000355865:990:1,PF02099:Josephin:78-116:PF00240:ubiquitin:ENSP00000467024:996:1	-
ENSG00000066427	ENSP00000422073	ENST00000515746	ENSP00000376965	11	4	0	0.000	PF02099:Josephin:8-78:PF00240:ubiquitin:ENSP00000344818:999:1,PF02099:Josephin:8-78:PF00240:ubiquitin:ENSP00000350708:991:1,PF02099:Josephin:8-78:PF00240:ubiquitin:ENSP00000355865:990:1,PF02099:Josephin:8-78:PF00240:ubiquitin:ENSP00000467024:996:1	-
ENSG00000066427	ENSP00000425322	ENST00000502250	ENSP00000376965	11	0	4	1.000	-	PF02099:Josephin:8-78:PF00240:ubiquitin:ENSP00000344818:999:1,PF02099:Josephin:8-78:PF00240:ubiquitin:ENSP00000350708:991:1,PF02099:Josephin:8-78:PF00240:ubiquitin:ENSP00000355865:990:1,PF02099:Josephin:8-78:PF00240:ubiquitin:ENSP00000467024:996:1
ENSG00000066427	ENSP00000426697	ENST00000503767	ENSP00000376965	11	4	0	0.000	PF02099:Josephin:78-116:PF00240:ubiquitin:ENSP00000344818:999:1,PF02099:Josephin:78-116:PF00240:ubiquitin:ENSP00000350708:991:1,PF02099:Josephin:78-116:PF00240:ubiquitin:ENSP00000355865:990:1,PF02099:Josephin:78-116:PF00240:ubiquitin:ENSP00000467024:996:1	-
ENSG00000066427	ENSP00000435571	ENST00000506466	ENSP00000376965	11	0	4	1.000	-	PF02099:Josephin:8-78:PF00240:ubiquitin:ENSP00000344818:999:1,PF02099:Josephin:8-78:PF00240:ubiquitin:ENSP00000350708:991:1,PF02099:Josephin:8-78:PF00240:ubiquitin:ENSP00000355865:990:1,PF02099:Josephin:8-78:PF00240:ubiquitin:ENSP00000467024:996:1
ENSG00000066427	ENSP00000437157	ENST00000532032	ENSP00000376965	11	4	0	0.000	PF02099:Josephin:78-116:PF00240:ubiquitin:ENSP00000344818:999:1,PF02099:Josephin:78-116:PF00240:ubiquitin:ENSP00000350708:991:1,PF02099:Josephin:78-116:PF00240:ubiquitin:ENSP00000355865:990:1,PF02099:Josephin:78-116:PF00240:ubiquitin:ENSP00000467024:996:1	-
ENSG00000066427	ENSP00000445618	ENST00000545170	ENSP00000376965	11	4	0	0.000	PF02099:Josephin:78-116:PF00240:ubiquitin:ENSP00000344818:999:1,PF02099:Josephin:78-116:PF00240:ubiquitin:ENSP00000350708:991:1,PF02099:Josephin:78-116:PF00240:ubiquitin:ENSP00000355865:990:1,PF02099:Josephin:78-116:PF00240:ubiquitin:ENSP00000467024:996:1	-
ENSG00000066427	ENSP00000450492	ENST00000556082	ENSP00000376965	11	4	0	0.000	PF02099:Josephin:8-78:PF00240:ubiquitin:ENSP00000344818:999:1,PF02099:Josephin:8-78:PF00240:ubiquitin:ENSP00000350708:991:1,PF02099:Josephin:8-78:PF00240:ubiquitin:ENSP00000355865:990:1,PF02099:Josephin:8-78:PF00240:ubiquitin:ENSP00000467024:996:1	-
ENSG00000066427	ENSP00000450566	ENST00000556288	ENSP00000376965	11	4	0	0.000	PF02099:Josephin:8-78:PF00240:ubiquitin:ENSP00000344818:999:1,PF02099:Josephin:8-78:PF00240:ubiquitin:ENSP00000350708:991:1,PF02099:Josephin:8-78:PF00240:ubiquitin:ENSP00000355865:990:1,PF02099:Josephin:8-78:PF00240:ubiquitin:ENSP00000467024:996:1	-
ENSG00000066427	ENSP00000450641	ENST00000556220	ENSP00000376965	11	0	4	1.000	-	PF02099:Josephin:8-78:PF00240:ubiquitin:ENSP00000344818:999:1,PF02099:Josephin:8-78:PF00240:ubiquitin:ENSP00000350708:991:1,PF02099:Josephin:8-78:PF00240:ubiquitin:ENSP00000355865:990:1,PF02099:Josephin:8-78:PF00240:ubiquitin:ENSP00000467024:996:1
ENSG00000066427	ENSP00000450642	ENST00000557311	ENSP00000376965	11	0	4	1.000	-	PF02099:Josephin:8-78:PF00240:ubiquitin:ENSP00000344818:999:1,PF02099:Josephin:8-78:PF00240:ubiquitin:ENSP00000350708:991:1,PF02099:Josephin:8-78:PF00240:ubiquitin:ENSP00000355865:990:1,PF02099:Josephin:8-78:PF00240:ubiquitin:ENSP00000467024:996:1
ENSG00000066427	ENSP00000451001	ENST00000555381	ENSP00000376965	11	0	4	1.000	-	PF02099:Josephin:8-78:PF00240:ubiquitin:ENSP00000344818:999:1,PF02099:Josephin:8-78:PF00240:ubiquitin:ENSP00000350708:991:1,PF02099:Josephin:8-78:PF00240:ubiquitin:ENSP00000355865:990:1,PF02099:Josephin:8-78:PF00240:ubiquitin:ENSP00000467024:996:1
ENSG00000066427	ENSP00000451103	ENST00000554350	ENSP00000376965	11	4	0	0.000	PF02099:Josephin:8-78:PF00240:ubiquitin:ENSP00000344818:999:1,PF02099:Josephin:8-78:PF00240:ubiquitin:ENSP00000350708:991:1,PF02099:Josephin:8-78:PF00240:ubiquitin:ENSP00000355865:990:1,PF02099:Josephin:8-78:PF00240:ubiquitin:ENSP00000467024:996:1	-
ENSG00000066427	ENSP00000451132	ENST00000556315	ENSP00000376965	11	0	4	1.000	-	PF02099:Josephin:8-78:PF00240:ubiquitin:ENSP00000344818:999:1,PF02099:Josephin:8-78:PF00240:ubiquitin:ENSP00000350708:991:1,PF02099:Josephin:8-78:PF00240:ubiquitin:ENSP00000355865:990:1,PF02099:Josephin:8-78:PF00240:ubiquitin:ENSP00000467024:996:1
ENSG00000066427	ENSP00000451385	ENST00000554592	ENSP00000376965	11	4	0	0.000	PF02099:Josephin:78-116:PF00240:ubiquitin:ENSP00000344818:999:1,PF02099:Josephin:78-116:PF00240:ubiquitin:ENSP00000350708:991:1,PF02099:Josephin:78-116:PF00240:ubiquitin:ENSP00000355865:990:1,PF02099:Josephin:78-116:PF00240:ubiquitin:ENSP00000467024:996:1	-
ENSG00000066427	ENSP00000451399	ENST00000556374	ENSP00000376965	11	4	0	0.000	PF02099:Josephin:8-78:PF00240:ubiquitin:ENSP00000344818:999:1,PF02099:Josephin:8-78:PF00240:ubiquitin:ENSP00000350708:991:1,PF02099:Josephin:8-78:PF00240:ubiquitin:ENSP00000355865:990:1,PF02099:Josephin:8-78:PF00240:ubiquitin:ENSP00000467024:996:1	-
ENSG00000066427	ENSP00000451405	ENST00000553570	ENSP00000376965	11	4	0	0.000	PF02099:Josephin:78-116:PF00240:ubiquitin:ENSP00000344818:999:1,PF02099:Josephin:78-116:PF00240:ubiquitin:ENSP00000350708:991:1,PF02099:Josephin:78-116:PF00240:ubiquitin:ENSP00000355865:990:1,PF02099:Josephin:78-116:PF00240:ubiquitin:ENSP00000467024:996:1	-
ENSG00000066427	ENSP00000451417	ENST00000554672	ENSP00000376965	11	0	4	1.000	-	PF02099:Josephin:8-78:PF00240:ubiquitin:ENSP00000344818:999:1,PF02099:Josephin:8-78:PF00240:ubiquitin:ENSP00000350708:991:1,PF02099:Josephin:8-78:PF00240:ubiquitin:ENSP00000355865:990:1,PF02099:Josephin:8-78:PF00240:ubiquitin:ENSP00000467024:996:1
ENSG00000066427	ENSP00000451693	ENST00000556671	ENSP00000376965	11	4	0	0.000	PF02099:Josephin:8-78:PF00240:ubiquitin:ENSP00000344818:999:1,PF02099:Josephin:8-78:PF00240:ubiquitin:ENSP00000350708:991:1,PF02099:Josephin:8-78:PF00240:ubiquitin:ENSP00000355865:990:1,PF02099:Josephin:8-78:PF00240:ubiquitin:ENSP00000467024:996:1	-
ENSG00000066427	ENSP00000451733	ENST00000556274	ENSP00000376965	11	4	0	0.000	PF02099:Josephin:8-78:PF00240:ubiquitin:ENSP00000344818:999:1,PF02099:Josephin:8-78:PF00240:ubiquitin:ENSP00000350708:991:1,PF02099:Josephin:8-78:PF00240:ubiquitin:ENSP00000355865:990:1,PF02099:Josephin:8-78:PF00240:ubiquitin:ENSP00000467024:996:1	-
ENSG00000066427	ENSP00000451769	ENST00000556898	ENSP00000376965	11	4	0	0.000	PF02099:Josephin:78-116:PF00240:ubiquitin:ENSP00000344818:999:1,PF02099:Josephin:78-116:PF00240:ubiquitin:ENSP00000350708:991:1,PF02099:Josephin:78-116:PF00240:ubiquitin:ENSP00000355865:990:1,PF02099:Josephin:78-116:PF00240:ubiquitin:ENSP00000467024:996:1	-
ENSG00000066427	ENSP00000451771	ENST00000554994	ENSP00000376965	11	4	0	0.000	PF02099:Josephin:78-116:PF00240:ubiquitin:ENSP00000344818:999:1,PF02099:Josephin:78-116:PF00240:ubiquitin:ENSP00000350708:991:1,PF02099:Josephin:78-116:PF00240:ubiquitin:ENSP00000355865:990:1,PF02099:Josephin:78-116:PF00240:ubiquitin:ENSP00000467024:996:1	-
ENSG00000066427	ENSP00000451910	ENST00000555816	ENSP00000376965	11	4	0	0.000	PF02099:Josephin:8-78:PF00240:ubiquitin:ENSP00000344818:999:1,PF02099:Josephin:8-78:PF00240:ubiquitin:ENSP00000350708:991:1,PF02099:Josephin:8-78:PF00240:ubiquitin:ENSP00000355865:990:1,PF02099:Josephin:8-78:PF00240:ubiquitin:ENSP00000467024:996:1	-
ENSG00000066427	ENSP00000451996	ENST00000553491	ENSP00000376965	11	4	0	0.000	PF02099:Josephin:8-78:PF00240:ubiquitin:ENSP00000344818:999:1,PF02099:Josephin:8-78:PF00240:ubiquitin:ENSP00000350708:991:1,PF02099:Josephin:8-78:PF00240:ubiquitin:ENSP00000355865:990:1,PF02099:Josephin:8-78:PF00240:ubiquitin:ENSP00000467024:996:1	-
ENSG00000066427	ENSP00000452139	ENST00000557030	ENSP00000376965	11	0	4	1.000	-	PF02099:Josephin:8-78:PF00240:ubiquitin:ENSP00000344818:999:1,PF02099:Josephin:8-78:PF00240:ubiquitin:ENSP00000350708:991:1,PF02099:Josephin:8-78:PF00240:ubiquitin:ENSP00000355865:990:1,PF02099:Josephin:8-78:PF00240:ubiquitin:ENSP00000467024:996:1
ENSG00000066427	ENSP00000452356	ENST00000554673	ENSP00000376965	11	4	0	0.000	PF02099:Josephin:78-116:PF00240:ubiquitin:ENSP00000344818:999:1,PF02099:Josephin:78-116:PF00240:ubiquitin:ENSP00000350708:991:1,PF02099:Josephin:78-116:PF00240:ubiquitin:ENSP00000355865:990:1,PF02099:Josephin:78-116:PF00240:ubiquitin:ENSP00000467024:996:1	-
ENSG00000066427	ENSP00000452461	ENST00000553488	ENSP00000376965	11	4	0	0.000	PF02099:Josephin:8-78:PF00240:ubiquitin:ENSP00000344818:999:1,PF02099:Josephin:8-78:PF00240:ubiquitin:ENSP00000350708:991:1,PF02099:Josephin:8-78:PF00240:ubiquitin:ENSP00000355865:990:1,PF02099:Josephin:8-78:PF00240:ubiquitin:ENSP00000467024:996:1	-
ENSG00000066427	ENSP00000452532	ENST00000556958	ENSP00000376965	11	4	0	0.000	PF02099:Josephin:8-78:PF00240:ubiquitin:ENSP00000344818:999:1,PF02099:Josephin:8-78:PF00240:ubiquitin:ENSP00000350708:991:1,PF02099:Josephin:8-78:PF00240:ubiquitin:ENSP00000355865:990:1,PF02099:Josephin:8-78:PF00240:ubiquitin:ENSP00000467024:996:1	-
ENSG00000066427	ENSP00000474067	ENST00000526872	ENSP00000376965	11	4	0	0.000	PF02099:Josephin:78-116:PF00240:ubiquitin:ENSP00000344818:999:1,PF02099:Josephin:78-116:PF00240:ubiquitin:ENSP00000350708:991:1,PF02099:Josephin:78-116:PF00240:ubiquitin:ENSP00000355865:990:1,PF02099:Josephin:78-116:PF00240:ubiquitin:ENSP00000467024:996:1	-
ENSG00000066455	ENSP00000163416	ENST00000163416	ENSP00000163416	1	0	0	-	-	-
ENSG00000066455	ENSP00000348252	ENST00000355976	ENSP00000163416	1	0	0	-	-	-
ENSG00000066455	ENSP00000452601	ENST00000554700	ENSP00000163416	1	0	0	-	-	-
ENSG00000066468	ENSP00000263451	ENST00000346997	ENSP00000410294	30	23	0	0.000	PF07679:I-set:172-248:PF00167:FGF:ENSP00000168712:999:1,PF07679:I-set:172-248:PF00167:FGF:ENSP00000180166:958:1,PF07679:I-set:172-248:PF00167:FGF:ENSP00000215530:942:1,PF07679:I-set:172-248:PF00167:FGF:ENSP00000222157:906:1,PF07679:I-set:172-248:PF00167:FGF:ENSP00000228837:999:1,PF07679:I-set:172-248:PF00167:FGF:ENSP00000237837:988:1,PF07714:Pkinase_Tyr:482-758:PF00017:SH2:ENSP00000244007:949:1,PF07679:I-set:172-248:PF00167:FGF:ENSP00000264498:999:1,PF07714:Pkinase_Tyr:482-758:PF00017:SH2:ENSP00000264657:945:1,PF07679:I-set:172-248:PF00167:FGF:ENSP00000264664:999:1,PF07679:I-set:172-248:PF00167:FGF:ENSP00000267843:999:1,PF07679:I-set:172-248:PF00167:FGF:ENSP00000274625:979:1,PF07714:Pkinase_Tyr:482-758:PF00017:SH2:ENSP00000293328:931:1,PF07679:I-set:172-248:PF00167:FGF:ENSP00000294312:910:1,PF07679:I-set:172-248:PF00167:FGF:ENSP00000311697:989:1,PF07679:I-set:172-248:PF00041:fn3:ENSP00000318472:918:1,PF07679:I-set:172-248:PF00167:FGF:ENSP00000321797:999:1,PF07679:I-set:172-248:PF00167:FGF:ENSP00000334122:999:1,PF07679:I-set:172-248:PF00167:FGF:ENSP00000338548:999:1,PF07714:Pkinase_Tyr:482-758:PF00017:SH2:ENSP00000339007:997:1,PF07714:Pkinase_Tyr:482-758:PF00017:SH2:ENSP00000341208:934:1,PF07679:I-set:172-248:PF00167:FGF:ENSP00000352414:986:1,PF07679:I-set:172-248:PF00167:FGF:ENSP00000371790:996:1	-
ENSG00000066468	ENSP00000309878	ENST00000351936	ENSP00000410294	30	23	0	0.000	PF07679:I-set:172-248:PF00167:FGF:ENSP00000168712:999:1,PF07679:I-set:172-248:PF00167:FGF:ENSP00000180166:958:1,PF07679:I-set:172-248:PF00167:FGF:ENSP00000215530:942:1,PF07679:I-set:172-248:PF00167:FGF:ENSP00000222157:906:1,PF07679:I-set:172-248:PF00167:FGF:ENSP00000228837:999:1,PF07679:I-set:172-248:PF00167:FGF:ENSP00000237837:988:1,PF07714:Pkinase_Tyr:482-758:PF00017:SH2:ENSP00000244007:949:1,PF07679:I-set:172-248:PF00167:FGF:ENSP00000264498:999:1,PF07714:Pkinase_Tyr:482-758:PF00017:SH2:ENSP00000264657:945:1,PF07679:I-set:172-248:PF00167:FGF:ENSP00000264664:999:1,PF07679:I-set:172-248:PF00167:FGF:ENSP00000267843:999:1,PF07679:I-set:172-248:PF00167:FGF:ENSP00000274625:979:1,PF07714:Pkinase_Tyr:482-758:PF00017:SH2:ENSP00000293328:931:1,PF07679:I-set:172-248:PF00167:FGF:ENSP00000294312:910:1,PF07679:I-set:172-248:PF00167:FGF:ENSP00000311697:989:1,PF07679:I-set:172-248:PF00041:fn3:ENSP00000318472:918:1,PF07679:I-set:172-248:PF00167:FGF:ENSP00000321797:999:1,PF07679:I-set:172-248:PF00167:FGF:ENSP00000334122:999:1,PF07679:I-set:172-248:PF00167:FGF:ENSP00000338548:999:1,PF07714:Pkinase_Tyr:482-758:PF00017:SH2:ENSP00000339007:997:1,PF07714:Pkinase_Tyr:482-758:PF00017:SH2:ENSP00000341208:934:1,PF07679:I-set:172-248:PF00167:FGF:ENSP00000352414:986:1,PF07679:I-set:172-248:PF00167:FGF:ENSP00000371790:996:1	-
ENSG00000066468	ENSP00000337665	ENST00000336553	ENSP00000410294	30	23	0	0.000	PF07679:I-set:172-248:PF00167:FGF:ENSP00000168712:999:1,PF07679:I-set:172-248:PF00167:FGF:ENSP00000180166:958:1,PF07679:I-set:172-248:PF00167:FGF:ENSP00000215530:942:1,PF07679:I-set:172-248:PF00167:FGF:ENSP00000222157:906:1,PF07679:I-set:172-248:PF00167:FGF:ENSP00000228837:999:1,PF07679:I-set:172-248:PF00167:FGF:ENSP00000237837:988:1,PF07714:Pkinase_Tyr:482-758:PF00017:SH2:ENSP00000244007:949:1,PF07679:I-set:172-248:PF00167:FGF:ENSP00000264498:999:1,PF07714:Pkinase_Tyr:482-758:PF00017:SH2:ENSP00000264657:945:1,PF07679:I-set:172-248:PF00167:FGF:ENSP00000264664:999:1,PF07679:I-set:172-248:PF00167:FGF:ENSP00000267843:999:1,PF07679:I-set:172-248:PF00167:FGF:ENSP00000274625:979:1,PF07714:Pkinase_Tyr:482-758:PF00017:SH2:ENSP00000293328:931:1,PF07679:I-set:172-248:PF00167:FGF:ENSP00000294312:910:1,PF07679:I-set:172-248:PF00167:FGF:ENSP00000311697:989:1,PF07679:I-set:172-248:PF00041:fn3:ENSP00000318472:918:1,PF07679:I-set:172-248:PF00167:FGF:ENSP00000321797:999:1,PF07679:I-set:172-248:PF00167:FGF:ENSP00000334122:999:1,PF07679:I-set:172-248:PF00167:FGF:ENSP00000338548:999:1,PF07714:Pkinase_Tyr:482-758:PF00017:SH2:ENSP00000339007:997:1,PF07714:Pkinase_Tyr:482-758:PF00017:SH2:ENSP00000341208:934:1,PF07679:I-set:172-248:PF00167:FGF:ENSP00000352414:986:1,PF07679:I-set:172-248:PF00167:FGF:ENSP00000371790:996:1	-
ENSG00000066468	ENSP00000348559	ENST00000356226	ENSP00000410294	30	23	0	0.000	PF07679:I-set:172-248:PF00167:FGF:ENSP00000168712:999:1,PF07679:I-set:172-248:PF00167:FGF:ENSP00000180166:958:1,PF07679:I-set:172-248:PF00167:FGF:ENSP00000215530:942:1,PF07679:I-set:172-248:PF00167:FGF:ENSP00000222157:906:1,PF07679:I-set:172-248:PF00167:FGF:ENSP00000228837:999:1,PF07679:I-set:172-248:PF00167:FGF:ENSP00000237837:988:1,PF07714:Pkinase_Tyr:482-758:PF00017:SH2:ENSP00000244007:949:1,PF07679:I-set:172-248:PF00167:FGF:ENSP00000264498:999:1,PF07714:Pkinase_Tyr:482-758:PF00017:SH2:ENSP00000264657:945:1,PF07679:I-set:172-248:PF00167:FGF:ENSP00000264664:999:1,PF07679:I-set:172-248:PF00167:FGF:ENSP00000267843:999:1,PF07679:I-set:172-248:PF00167:FGF:ENSP00000274625:979:1,PF07714:Pkinase_Tyr:482-758:PF00017:SH2:ENSP00000293328:931:1,PF07679:I-set:172-248:PF00167:FGF:ENSP00000294312:910:1,PF07679:I-set:172-248:PF00167:FGF:ENSP00000311697:989:1,PF07679:I-set:172-248:PF00041:fn3:ENSP00000318472:918:1,PF07679:I-set:172-248:PF00167:FGF:ENSP00000321797:999:1,PF07679:I-set:172-248:PF00167:FGF:ENSP00000334122:999:1,PF07679:I-set:172-248:PF00167:FGF:ENSP00000338548:999:1,PF07714:Pkinase_Tyr:482-758:PF00017:SH2:ENSP00000339007:997:1,PF07714:Pkinase_Tyr:482-758:PF00017:SH2:ENSP00000341208:934:1,PF07679:I-set:172-248:PF00167:FGF:ENSP00000352414:986:1,PF07679:I-set:172-248:PF00167:FGF:ENSP00000371790:996:1	-
ENSG00000066468	ENSP00000350166	ENST00000357555	ENSP00000410294	30	23	0	0.000	PF07679:I-set:172-248:PF00167:FGF:ENSP00000168712:999:1,PF07679:I-set:172-248:PF00167:FGF:ENSP00000180166:958:1,PF07679:I-set:172-248:PF00167:FGF:ENSP00000215530:942:1,PF07679:I-set:172-248:PF00167:FGF:ENSP00000222157:906:1,PF07679:I-set:172-248:PF00167:FGF:ENSP00000228837:999:1,PF07679:I-set:172-248:PF00167:FGF:ENSP00000237837:988:1,PF07714:Pkinase_Tyr:482-758:PF00017:SH2:ENSP00000244007:949:1,PF07679:I-set:172-248:PF00167:FGF:ENSP00000264498:999:1,PF07714:Pkinase_Tyr:482-758:PF00017:SH2:ENSP00000264657:945:1,PF07679:I-set:172-248:PF00167:FGF:ENSP00000264664:999:1,PF07679:I-set:172-248:PF00167:FGF:ENSP00000267843:999:1,PF07679:I-set:172-248:PF00167:FGF:ENSP00000274625:979:1,PF07714:Pkinase_Tyr:482-758:PF00017:SH2:ENSP00000293328:931:1,PF07679:I-set:172-248:PF00167:FGF:ENSP00000294312:910:1,PF07679:I-set:172-248:PF00167:FGF:ENSP00000311697:989:1,PF07679:I-set:172-248:PF00041:fn3:ENSP00000318472:918:1,PF07679:I-set:172-248:PF00167:FGF:ENSP00000321797:999:1,PF07679:I-set:172-248:PF00167:FGF:ENSP00000334122:999:1,PF07679:I-set:172-248:PF00167:FGF:ENSP00000338548:999:1,PF07714:Pkinase_Tyr:482-758:PF00017:SH2:ENSP00000339007:997:1,PF07714:Pkinase_Tyr:482-758:PF00017:SH2:ENSP00000341208:934:1,PF07679:I-set:172-248:PF00167:FGF:ENSP00000352414:986:1,PF07679:I-set:172-248:PF00167:FGF:ENSP00000371790:996:1	-
ENSG00000066468	ENSP00000351276	ENST00000358487	ENSP00000410294	30	23	0	0.000	PF07679:I-set:172-248:PF00167:FGF:ENSP00000168712:999:1,PF07679:I-set:172-248:PF00167:FGF:ENSP00000180166:958:1,PF07679:I-set:172-248:PF00167:FGF:ENSP00000215530:942:1,PF07679:I-set:172-248:PF00167:FGF:ENSP00000222157:906:1,PF07679:I-set:172-248:PF00167:FGF:ENSP00000228837:999:1,PF07679:I-set:172-248:PF00167:FGF:ENSP00000237837:988:1,PF07714:Pkinase_Tyr:482-758:PF00017:SH2:ENSP00000244007:949:1,PF07679:I-set:172-248:PF00167:FGF:ENSP00000264498:999:1,PF07714:Pkinase_Tyr:482-758:PF00017:SH2:ENSP00000264657:945:1,PF07679:I-set:172-248:PF00167:FGF:ENSP00000264664:999:1,PF07679:I-set:172-248:PF00167:FGF:ENSP00000267843:999:1,PF07679:I-set:172-248:PF00167:FGF:ENSP00000274625:979:1,PF07714:Pkinase_Tyr:482-758:PF00017:SH2:ENSP00000293328:931:1,PF07679:I-set:172-248:PF00167:FGF:ENSP00000294312:910:1,PF07679:I-set:172-248:PF00167:FGF:ENSP00000311697:989:1,PF07679:I-set:172-248:PF00041:fn3:ENSP00000318472:918:1,PF07679:I-set:172-248:PF00167:FGF:ENSP00000321797:999:1,PF07679:I-set:172-248:PF00167:FGF:ENSP00000334122:999:1,PF07679:I-set:172-248:PF00167:FGF:ENSP00000338548:999:1,PF07714:Pkinase_Tyr:482-758:PF00017:SH2:ENSP00000339007:997:1,PF07714:Pkinase_Tyr:482-758:PF00017:SH2:ENSP00000341208:934:1,PF07679:I-set:172-248:PF00167:FGF:ENSP00000352414:986:1,PF07679:I-set:172-248:PF00167:FGF:ENSP00000371790:996:1	-
ENSG00000066468	ENSP00000352309	ENST00000359354	ENSP00000410294	30	18	5	0.217	PF07679:I-set:172-248:PF00167:FGF:ENSP00000168712:999:1,PF07679:I-set:172-248:PF00167:FGF:ENSP00000180166:958:1,PF07679:I-set:172-248:PF00167:FGF:ENSP00000215530:942:1,PF07679:I-set:172-248:PF00167:FGF:ENSP00000222157:906:1,PF07679:I-set:172-248:PF00167:FGF:ENSP00000228837:999:1,PF07679:I-set:172-248:PF00167:FGF:ENSP00000237837:988:1,PF07679:I-set:172-248:PF00167:FGF:ENSP00000264498:999:1,PF07679:I-set:172-248:PF00167:FGF:ENSP00000264664:999:1,PF07679:I-set:172-248:PF00167:FGF:ENSP00000267843:999:1,PF07679:I-set:172-248:PF00167:FGF:ENSP00000274625:979:1,PF07679:I-set:172-248:PF00167:FGF:ENSP00000294312:910:1,PF07679:I-set:172-248:PF00167:FGF:ENSP00000311697:989:1,PF07679:I-set:172-248:PF00041:fn3:ENSP00000318472:918:1,PF07679:I-set:172-248:PF00167:FGF:ENSP00000321797:999:1,PF07679:I-set:172-248:PF00167:FGF:ENSP00000334122:999:1,PF07679:I-set:172-248:PF00167:FGF:ENSP00000338548:999:1,PF07679:I-set:172-248:PF00167:FGF:ENSP00000352414:986:1,PF07679:I-set:172-248:PF00167:FGF:ENSP00000371790:996:1	PF07714:Pkinase_Tyr:482-758:PF00017:SH2:ENSP00000244007:949:1,PF07714:Pkinase_Tyr:482-758:PF00017:SH2:ENSP00000264657:945:1,PF07714:Pkinase_Tyr:482-758:PF00017:SH2:ENSP00000293328:931:1,PF07714:Pkinase_Tyr:482-758:PF00017:SH2:ENSP00000339007:997:1,PF07714:Pkinase_Tyr:482-758:PF00017:SH2:ENSP00000341208:934:1
ENSG00000066468	ENSP00000353262	ENST00000360144	ENSP00000410294	30	23	0	0.000	PF07679:I-set:172-248:PF00167:FGF:ENSP00000168712:999:1,PF07679:I-set:172-248:PF00167:FGF:ENSP00000180166:958:1,PF07679:I-set:172-248:PF00167:FGF:ENSP00000215530:942:1,PF07679:I-set:172-248:PF00167:FGF:ENSP00000222157:906:1,PF07679:I-set:172-248:PF00167:FGF:ENSP00000228837:999:1,PF07679:I-set:172-248:PF00167:FGF:ENSP00000237837:988:1,PF07714:Pkinase_Tyr:482-758:PF00017:SH2:ENSP00000244007:949:1,PF07679:I-set:172-248:PF00167:FGF:ENSP00000264498:999:1,PF07714:Pkinase_Tyr:482-758:PF00017:SH2:ENSP00000264657:945:1,PF07679:I-set:172-248:PF00167:FGF:ENSP00000264664:999:1,PF07679:I-set:172-248:PF00167:FGF:ENSP00000267843:999:1,PF07679:I-set:172-248:PF00167:FGF:ENSP00000274625:979:1,PF07714:Pkinase_Tyr:482-758:PF00017:SH2:ENSP00000293328:931:1,PF07679:I-set:172-248:PF00167:FGF:ENSP00000294312:910:1,PF07679:I-set:172-248:PF00167:FGF:ENSP00000311697:989:1,PF07679:I-set:172-248:PF00041:fn3:ENSP00000318472:918:1,PF07679:I-set:172-248:PF00167:FGF:ENSP00000321797:999:1,PF07679:I-set:172-248:PF00167:FGF:ENSP00000334122:999:1,PF07679:I-set:172-248:PF00167:FGF:ENSP00000338548:999:1,PF07714:Pkinase_Tyr:482-758:PF00017:SH2:ENSP00000339007:997:1,PF07714:Pkinase_Tyr:482-758:PF00017:SH2:ENSP00000341208:934:1,PF07679:I-set:172-248:PF00167:FGF:ENSP00000352414:986:1,PF07679:I-set:172-248:PF00167:FGF:ENSP00000371790:996:1	-
ENSG00000066468	ENSP00000358052	ENST00000369056	ENSP00000410294	30	23	0	0.000	PF07679:I-set:172-248:PF00167:FGF:ENSP00000168712:999:1,PF07679:I-set:172-248:PF00167:FGF:ENSP00000180166:958:1,PF07679:I-set:172-248:PF00167:FGF:ENSP00000215530:942:1,PF07679:I-set:172-248:PF00167:FGF:ENSP00000222157:906:1,PF07679:I-set:172-248:PF00167:FGF:ENSP00000228837:999:1,PF07679:I-set:172-248:PF00167:FGF:ENSP00000237837:988:1,PF07714:Pkinase_Tyr:482-758:PF00017:SH2:ENSP00000244007:949:1,PF07679:I-set:172-248:PF00167:FGF:ENSP00000264498:999:1,PF07714:Pkinase_Tyr:482-758:PF00017:SH2:ENSP00000264657:945:1,PF07679:I-set:172-248:PF00167:FGF:ENSP00000264664:999:1,PF07679:I-set:172-248:PF00167:FGF:ENSP00000267843:999:1,PF07679:I-set:172-248:PF00167:FGF:ENSP00000274625:979:1,PF07714:Pkinase_Tyr:482-758:PF00017:SH2:ENSP00000293328:931:1,PF07679:I-set:172-248:PF00167:FGF:ENSP00000294312:910:1,PF07679:I-set:172-248:PF00167:FGF:ENSP00000311697:989:1,PF07679:I-set:172-248:PF00041:fn3:ENSP00000318472:918:1,PF07679:I-set:172-248:PF00167:FGF:ENSP00000321797:999:1,PF07679:I-set:172-248:PF00167:FGF:ENSP00000334122:999:1,PF07679:I-set:172-248:PF00167:FGF:ENSP00000338548:999:1,PF07714:Pkinase_Tyr:482-758:PF00017:SH2:ENSP00000339007:997:1,PF07714:Pkinase_Tyr:482-758:PF00017:SH2:ENSP00000341208:934:1,PF07679:I-set:172-248:PF00167:FGF:ENSP00000352414:986:1,PF07679:I-set:172-248:PF00167:FGF:ENSP00000371790:996:1	-
ENSG00000066468	ENSP00000358054	ENST00000369058	ENSP00000410294	30	23	0	0.000	PF07679:I-set:172-248:PF00167:FGF:ENSP00000168712:999:1,PF07679:I-set:172-248:PF00167:FGF:ENSP00000180166:958:1,PF07679:I-set:172-248:PF00167:FGF:ENSP00000215530:942:1,PF07679:I-set:172-248:PF00167:FGF:ENSP00000222157:906:1,PF07679:I-set:172-248:PF00167:FGF:ENSP00000228837:999:1,PF07679:I-set:172-248:PF00167:FGF:ENSP00000237837:988:1,PF07714:Pkinase_Tyr:482-758:PF00017:SH2:ENSP00000244007:949:1,PF07679:I-set:172-248:PF00167:FGF:ENSP00000264498:999:1,PF07714:Pkinase_Tyr:482-758:PF00017:SH2:ENSP00000264657:945:1,PF07679:I-set:172-248:PF00167:FGF:ENSP00000264664:999:1,PF07679:I-set:172-248:PF00167:FGF:ENSP00000267843:999:1,PF07679:I-set:172-248:PF00167:FGF:ENSP00000274625:979:1,PF07714:Pkinase_Tyr:482-758:PF00017:SH2:ENSP00000293328:931:1,PF07679:I-set:172-248:PF00167:FGF:ENSP00000294312:910:1,PF07679:I-set:172-248:PF00167:FGF:ENSP00000311697:989:1,PF07679:I-set:172-248:PF00041:fn3:ENSP00000318472:918:1,PF07679:I-set:172-248:PF00167:FGF:ENSP00000321797:999:1,PF07679:I-set:172-248:PF00167:FGF:ENSP00000334122:999:1,PF07679:I-set:172-248:PF00167:FGF:ENSP00000338548:999:1,PF07714:Pkinase_Tyr:482-758:PF00017:SH2:ENSP00000339007:997:1,PF07714:Pkinase_Tyr:482-758:PF00017:SH2:ENSP00000341208:934:1,PF07679:I-set:172-248:PF00167:FGF:ENSP00000352414:986:1,PF07679:I-set:172-248:PF00167:FGF:ENSP00000371790:996:1	-
ENSG00000066468	ENSP00000358055	ENST00000369059	ENSP00000410294	30	23	0	0.000	PF07679:I-set:172-248:PF00167:FGF:ENSP00000168712:999:1,PF07679:I-set:172-248:PF00167:FGF:ENSP00000180166:958:1,PF07679:I-set:172-248:PF00167:FGF:ENSP00000215530:942:1,PF07679:I-set:172-248:PF00167:FGF:ENSP00000222157:906:1,PF07679:I-set:172-248:PF00167:FGF:ENSP00000228837:999:1,PF07679:I-set:172-248:PF00167:FGF:ENSP00000237837:988:1,PF07714:Pkinase_Tyr:482-758:PF00017:SH2:ENSP00000244007:949:1,PF07679:I-set:172-248:PF00167:FGF:ENSP00000264498:999:1,PF07714:Pkinase_Tyr:482-758:PF00017:SH2:ENSP00000264657:945:1,PF07679:I-set:172-248:PF00167:FGF:ENSP00000264664:999:1,PF07679:I-set:172-248:PF00167:FGF:ENSP00000267843:999:1,PF07679:I-set:172-248:PF00167:FGF:ENSP00000274625:979:1,PF07714:Pkinase_Tyr:482-758:PF00017:SH2:ENSP00000293328:931:1,PF07679:I-set:172-248:PF00167:FGF:ENSP00000294312:910:1,PF07679:I-set:172-248:PF00167:FGF:ENSP00000311697:989:1,PF07679:I-set:172-248:PF00041:fn3:ENSP00000318472:918:1,PF07679:I-set:172-248:PF00167:FGF:ENSP00000321797:999:1,PF07679:I-set:172-248:PF00167:FGF:ENSP00000334122:999:1,PF07679:I-set:172-248:PF00167:FGF:ENSP00000338548:999:1,PF07714:Pkinase_Tyr:482-758:PF00017:SH2:ENSP00000339007:997:1,PF07714:Pkinase_Tyr:482-758:PF00017:SH2:ENSP00000341208:934:1,PF07679:I-set:172-248:PF00167:FGF:ENSP00000352414:986:1,PF07679:I-set:172-248:PF00167:FGF:ENSP00000371790:996:1	-
ENSG00000066468	ENSP00000358056	ENST00000369060	ENSP00000410294	30	23	0	0.000	PF07679:I-set:172-248:PF00167:FGF:ENSP00000168712:999:1,PF07679:I-set:172-248:PF00167:FGF:ENSP00000180166:958:1,PF07679:I-set:172-248:PF00167:FGF:ENSP00000215530:942:1,PF07679:I-set:172-248:PF00167:FGF:ENSP00000222157:906:1,PF07679:I-set:172-248:PF00167:FGF:ENSP00000228837:999:1,PF07679:I-set:172-248:PF00167:FGF:ENSP00000237837:988:1,PF07714:Pkinase_Tyr:482-758:PF00017:SH2:ENSP00000244007:949:1,PF07679:I-set:172-248:PF00167:FGF:ENSP00000264498:999:1,PF07714:Pkinase_Tyr:482-758:PF00017:SH2:ENSP00000264657:945:1,PF07679:I-set:172-248:PF00167:FGF:ENSP00000264664:999:1,PF07679:I-set:172-248:PF00167:FGF:ENSP00000267843:999:1,PF07679:I-set:172-248:PF00167:FGF:ENSP00000274625:979:1,PF07714:Pkinase_Tyr:482-758:PF00017:SH2:ENSP00000293328:931:1,PF07679:I-set:172-248:PF00167:FGF:ENSP00000294312:910:1,PF07679:I-set:172-248:PF00167:FGF:ENSP00000311697:989:1,PF07679:I-set:172-248:PF00041:fn3:ENSP00000318472:918:1,PF07679:I-set:172-248:PF00167:FGF:ENSP00000321797:999:1,PF07679:I-set:172-248:PF00167:FGF:ENSP00000334122:999:1,PF07679:I-set:172-248:PF00167:FGF:ENSP00000338548:999:1,PF07714:Pkinase_Tyr:482-758:PF00017:SH2:ENSP00000339007:997:1,PF07714:Pkinase_Tyr:482-758:PF00017:SH2:ENSP00000341208:934:1,PF07679:I-set:172-248:PF00167:FGF:ENSP00000352414:986:1,PF07679:I-set:172-248:PF00167:FGF:ENSP00000371790:996:1	-
ENSG00000066468	ENSP00000358057	ENST00000369061	ENSP00000410294	30	23	0	0.000	PF07679:I-set:172-248:PF00167:FGF:ENSP00000168712:999:1,PF07679:I-set:172-248:PF00167:FGF:ENSP00000180166:958:1,PF07679:I-set:172-248:PF00167:FGF:ENSP00000215530:942:1,PF07679:I-set:172-248:PF00167:FGF:ENSP00000222157:906:1,PF07679:I-set:172-248:PF00167:FGF:ENSP00000228837:999:1,PF07679:I-set:172-248:PF00167:FGF:ENSP00000237837:988:1,PF07714:Pkinase_Tyr:482-758:PF00017:SH2:ENSP00000244007:949:1,PF07679:I-set:172-248:PF00167:FGF:ENSP00000264498:999:1,PF07714:Pkinase_Tyr:482-758:PF00017:SH2:ENSP00000264657:945:1,PF07679:I-set:172-248:PF00167:FGF:ENSP00000264664:999:1,PF07679:I-set:172-248:PF00167:FGF:ENSP00000267843:999:1,PF07679:I-set:172-248:PF00167:FGF:ENSP00000274625:979:1,PF07714:Pkinase_Tyr:482-758:PF00017:SH2:ENSP00000293328:931:1,PF07679:I-set:172-248:PF00167:FGF:ENSP00000294312:910:1,PF07679:I-set:172-248:PF00167:FGF:ENSP00000311697:989:1,PF07679:I-set:172-248:PF00041:fn3:ENSP00000318472:918:1,PF07679:I-set:172-248:PF00167:FGF:ENSP00000321797:999:1,PF07679:I-set:172-248:PF00167:FGF:ENSP00000334122:999:1,PF07679:I-set:172-248:PF00167:FGF:ENSP00000338548:999:1,PF07714:Pkinase_Tyr:482-758:PF00017:SH2:ENSP00000339007:997:1,PF07714:Pkinase_Tyr:482-758:PF00017:SH2:ENSP00000341208:934:1,PF07679:I-set:172-248:PF00167:FGF:ENSP00000352414:986:1,PF07679:I-set:172-248:PF00167:FGF:ENSP00000371790:996:1	-
ENSG00000066468	ENSP00000404219	ENST00000429361	ENSP00000410294	30	0	23	1.000	-	PF07679:I-set:264-357:PF00167:FGF:ENSP00000168712:999:1,PF07679:I-set:264-357:PF00167:FGF:ENSP00000180166:958:1,PF07679:I-set:264-357:PF00167:FGF:ENSP00000215530:942:1,PF07679:I-set:264-357:PF00167:FGF:ENSP00000222157:906:1,PF07679:I-set:264-357:PF00167:FGF:ENSP00000228837:999:1,PF07679:I-set:264-357:PF00167:FGF:ENSP00000237837:988:1,PF07714:Pkinase_Tyr:482-758:PF00017:SH2:ENSP00000244007:949:1,PF07679:I-set:264-357:PF00167:FGF:ENSP00000264498:999:1,PF07714:Pkinase_Tyr:482-758:PF00017:SH2:ENSP00000264657:945:1,PF07679:I-set:264-357:PF00167:FGF:ENSP00000264664:999:1,PF07679:I-set:264-357:PF00167:FGF:ENSP00000267843:999:1,PF07679:I-set:264-357:PF00167:FGF:ENSP00000274625:979:1,PF07714:Pkinase_Tyr:482-758:PF00017:SH2:ENSP00000293328:931:1,PF07679:I-set:264-357:PF00167:FGF:ENSP00000294312:910:1,PF07679:I-set:264-357:PF00167:FGF:ENSP00000311697:989:1,PF07679:I-set:264-357:PF00041:fn3:ENSP00000318472:918:1,PF07679:I-set:264-357:PF00167:FGF:ENSP00000321797:999:1,PF07679:I-set:264-357:PF00167:FGF:ENSP00000334122:999:1,PF07679:I-set:264-357:PF00167:FGF:ENSP00000338548:999:1,PF07714:Pkinase_Tyr:482-758:PF00017:SH2:ENSP00000339007:997:1,PF07714:Pkinase_Tyr:482-758:PF00017:SH2:ENSP00000341208:934:1,PF07679:I-set:264-357:PF00167:FGF:ENSP00000352414:986:1,PF07679:I-set:264-357:PF00167:FGF:ENSP00000371790:996:1
ENSG00000066468	ENSP00000410294	ENST00000457416	ENSP00000410294	30	23	0	0.000	PF07679:I-set:172-248:PF00167:FGF:ENSP00000168712:999:1,PF07679:I-set:172-248:PF00167:FGF:ENSP00000180166:958:1,PF07679:I-set:172-248:PF00167:FGF:ENSP00000215530:942:1,PF07679:I-set:172-248:PF00167:FGF:ENSP00000222157:906:1,PF07679:I-set:172-248:PF00167:FGF:ENSP00000228837:999:1,PF07679:I-set:172-248:PF00167:FGF:ENSP00000237837:988:1,PF07714:Pkinase_Tyr:482-758:PF00017:SH2:ENSP00000244007:949:1,PF07679:I-set:172-248:PF00167:FGF:ENSP00000264498:999:1,PF07714:Pkinase_Tyr:482-758:PF00017:SH2:ENSP00000264657:945:1,PF07679:I-set:172-248:PF00167:FGF:ENSP00000264664:999:1,PF07679:I-set:172-248:PF00167:FGF:ENSP00000267843:999:1,PF07679:I-set:172-248:PF00167:FGF:ENSP00000274625:979:1,PF07714:Pkinase_Tyr:482-758:PF00017:SH2:ENSP00000293328:931:1,PF07679:I-set:172-248:PF00167:FGF:ENSP00000294312:910:1,PF07679:I-set:172-248:PF00167:FGF:ENSP00000311697:989:1,PF07679:I-set:172-248:PF00041:fn3:ENSP00000318472:918:1,PF07679:I-set:172-248:PF00167:FGF:ENSP00000321797:999:1,PF07679:I-set:172-248:PF00167:FGF:ENSP00000334122:999:1,PF07679:I-set:172-248:PF00167:FGF:ENSP00000338548:999:1,PF07714:Pkinase_Tyr:482-758:PF00017:SH2:ENSP00000339007:997:1,PF07714:Pkinase_Tyr:482-758:PF00017:SH2:ENSP00000341208:934:1,PF07679:I-set:172-248:PF00167:FGF:ENSP00000352414:986:1,PF07679:I-set:172-248:PF00167:FGF:ENSP00000371790:996:1	-
ENSG00000066468	ENSP00000474011	ENST00000478859	ENSP00000410294	30	5	18	0.783	PF07714:Pkinase_Tyr:482-758:PF00017:SH2:ENSP00000244007:949:1,PF07714:Pkinase_Tyr:482-758:PF00017:SH2:ENSP00000264657:945:1,PF07714:Pkinase_Tyr:482-758:PF00017:SH2:ENSP00000293328:931:1,PF07714:Pkinase_Tyr:482-758:PF00017:SH2:ENSP00000339007:997:1,PF07714:Pkinase_Tyr:482-758:PF00017:SH2:ENSP00000341208:934:1	PF07679:I-set:264-357:PF00167:FGF:ENSP00000168712:999:1,PF07679:I-set:264-357:PF00167:FGF:ENSP00000180166:958:1,PF07679:I-set:264-357:PF00167:FGF:ENSP00000215530:942:1,PF07679:I-set:264-357:PF00167:FGF:ENSP00000222157:906:1,PF07679:I-set:264-357:PF00167:FGF:ENSP00000228837:999:1,PF07679:I-set:264-357:PF00167:FGF:ENSP00000237837:988:1,PF07679:I-set:264-357:PF00167:FGF:ENSP00000264498:999:1,PF07679:I-set:264-357:PF00167:FGF:ENSP00000264664:999:1,PF07679:I-set:264-357:PF00167:FGF:ENSP00000267843:999:1,PF07679:I-set:264-357:PF00167:FGF:ENSP00000274625:979:1,PF07679:I-set:264-357:PF00167:FGF:ENSP00000294312:910:1,PF07679:I-set:264-357:PF00167:FGF:ENSP00000311697:989:1,PF07679:I-set:264-357:PF00041:fn3:ENSP00000318472:918:1,PF07679:I-set:264-357:PF00167:FGF:ENSP00000321797:999:1,PF07679:I-set:264-357:PF00167:FGF:ENSP00000334122:999:1,PF07679:I-set:264-357:PF00167:FGF:ENSP00000338548:999:1,PF07679:I-set:264-357:PF00167:FGF:ENSP00000352414:986:1,PF07679:I-set:264-357:PF00167:FGF:ENSP00000371790:996:1
ENSG00000066468	ENSP00000474109	ENST00000604236	ENSP00000410294	30	18	5	0.217	PF07679:I-set:172-248:PF00167:FGF:ENSP00000168712:999:1,PF07679:I-set:172-248:PF00167:FGF:ENSP00000180166:958:1,PF07679:I-set:172-248:PF00167:FGF:ENSP00000215530:942:1,PF07679:I-set:172-248:PF00167:FGF:ENSP00000222157:906:1,PF07679:I-set:172-248:PF00167:FGF:ENSP00000228837:999:1,PF07679:I-set:172-248:PF00167:FGF:ENSP00000237837:988:1,PF07679:I-set:172-248:PF00167:FGF:ENSP00000264498:999:1,PF07679:I-set:172-248:PF00167:FGF:ENSP00000264664:999:1,PF07679:I-set:172-248:PF00167:FGF:ENSP00000267843:999:1,PF07679:I-set:172-248:PF00167:FGF:ENSP00000274625:979:1,PF07679:I-set:172-248:PF00167:FGF:ENSP00000294312:910:1,PF07679:I-set:172-248:PF00167:FGF:ENSP00000311697:989:1,PF07679:I-set:172-248:PF00041:fn3:ENSP00000318472:918:1,PF07679:I-set:172-248:PF00167:FGF:ENSP00000321797:999:1,PF07679:I-set:172-248:PF00167:FGF:ENSP00000334122:999:1,PF07679:I-set:172-248:PF00167:FGF:ENSP00000338548:999:1,PF07679:I-set:172-248:PF00167:FGF:ENSP00000352414:986:1,PF07679:I-set:172-248:PF00167:FGF:ENSP00000371790:996:1	PF07714:Pkinase_Tyr:482-758:PF00017:SH2:ENSP00000244007:949:1,PF07714:Pkinase_Tyr:482-758:PF00017:SH2:ENSP00000264657:945:1,PF07714:Pkinase_Tyr:482-758:PF00017:SH2:ENSP00000293328:931:1,PF07714:Pkinase_Tyr:482-758:PF00017:SH2:ENSP00000339007:997:1,PF07714:Pkinase_Tyr:482-758:PF00017:SH2:ENSP00000341208:934:1
ENSG00000066557	ENSP00000359990	ENST00000370952	ENSP00000359990	2	0	0	-	-	-
ENSG00000066583	ENSP00000173527	ENST00000173527	ENSP00000173527	0	0	0	-	-	-
ENSG00000066583	ENSP00000421273	ENST00000514194	ENSP00000173527	0	0	0	-	-	-
ENSG00000066629	ENSP00000262233	ENST00000262233	ENSP00000334314	0	0	0	-	-	-
ENSG00000066629	ENSP00000327384	ENST00000327921	ENSP00000334314	0	0	0	-	-	-
ENSG00000066629	ENSP00000334314	ENST00000334192	ENSP00000334314	0	0	0	-	-	-
ENSG00000066629	ENSP00000451269	ENST00000555096	ENSP00000334314	0	0	0	-	-	-
ENSG00000066629	ENSP00000451288	ENST00000557313	ENSP00000334314	0	0	0	-	-	-
ENSG00000066629	ENSP00000451346	ENST00000554479	ENSP00000334314	0	0	0	-	-	-
ENSG00000066629	ENSP00000451669	ENST00000556835	ENSP00000334314	0	0	0	-	-	-
ENSG00000066629	ENSP00000451706	ENST00000554553	ENSP00000334314	0	0	0	-	-	-
ENSG00000066629	ENSP00000451805	ENST00000556947	ENSP00000334314	0	0	0	-	-	-
ENSG00000066629	ENSP00000451991	ENST00000556199	ENSP00000334314	0	0	0	-	-	-
ENSG00000066629	ENSP00000452063	ENST00000557741	ENSP00000334314	0	0	0	-	-	-
ENSG00000066629	ENSP00000452089	ENST00000556714	ENSP00000334314	0	0	0	-	-	-
ENSG00000066629	ENSP00000452160	ENST00000555145	ENSP00000334314	0	0	0	-	-	-
ENSG00000066629	ENSP00000452292	ENST00000553720	ENSP00000334314	0	0	0	-	-	-
ENSG00000066629	ENSP00000452474	ENST00000554386	ENSP00000334314	0	0	0	-	-	-
ENSG00000066651	ENSP00000333934	ENST00000334379	ENSP00000333934	2	0	0	-	-	-
ENSG00000066651	ENSP00000357316	ENST00000368332	ENSP00000333934	2	0	0	-	-	-
ENSG00000066651	ENSP00000405140	ENST00000450358	ENSP00000333934	2	0	0	-	-	-
ENSG00000066651	ENSP00000406230	ENST00000444121	ENSP00000333934	2	0	0	-	-	-
ENSG00000066651	ENSP00000410498	ENST00000453993	ENSP00000333934	2	0	0	-	-	-
ENSG00000066651	ENSP00000415724	ENST00000446681	ENSP00000333934	2	0	0	-	-	-
ENSG00000066651	ENSP00000433724	ENST00000479748	ENSP00000333934	2	0	0	-	-	-
ENSG00000066651	ENSP00000465275	ENST00000473273	ENSP00000333934	2	0	0	-	-	-
ENSG00000066651	ENSP00000466001	ENST00000466316	ENSP00000333934	2	0	0	-	-	-
ENSG00000066651	ENSP00000467035	ENST00000468097	ENSP00000333934	2	0	0	-	-	-
ENSG00000066651	ENSP00000467603	ENST00000461129	ENSP00000333934	2	0	0	-	-	-
ENSG00000066654	ENSP00000370741	ENST00000381337	ENSP00000370741	6	0	0	-	-	-
ENSG00000066654	ENSP00000379392	ENST00000396083	ENSP00000370741	6	0	0	-	-	-
ENSG00000066654	ENSP00000392282	ENST00000431224	ENSP00000370741	6	0	0	-	-	-
ENSG00000066654	ENSP00000455033	ENST00000565248	ENSP00000370741	6	0	0	-	-	-
ENSG00000066697	ENSP00000364020	ENST00000374885	ENSP00000378506	0	0	0	-	-	-
ENSG00000066697	ENSP00000364021	ENST00000374886	ENSP00000378506	0	0	0	-	-	-
ENSG00000066697	ENSP00000378506	ENST00000395067	ENSP00000378506	0	0	0	-	-	-
ENSG00000066697	ENSP00000415830	ENST00000398977	ENSP00000378506	0	0	0	-	-	-
ENSG00000066735	ENSP00000325452	ENST00000315264	ENSP00000388241	41	16	0	0.000	PF00225:Kinesin:424-723:PF00225:Kinesin:ENSP00000160827:912:1,PF00225:Kinesin:424-723:PF00225:Kinesin:ENSP00000260363:907:1,PF00225:Kinesin:424-723:PF00225:Kinesin:ENSP00000260731:923:1,PF00225:Kinesin:424-723:PF00225:Kinesin:ENSP00000263181:916:1,PF00225:Kinesin:424-723:PF00225:Kinesin:ENSP00000264712:916:1,PF00225:Kinesin:424-723:PF00225:Kinesin:ENSP00000265148:915:1,PF00225:Kinesin:424-723:PF00225:Kinesin:ENSP00000265529:910:1,PF00225:Kinesin:424-723:PF00225:Kinesin:ENSP00000268919:923:1,PF00225:Kinesin:424-723:PF00225:Kinesin:ENSP00000324020:910:1,PF00225:Kinesin:424-723:PF00225:Kinesin:ENSP00000361298:921:1,PF00225:Kinesin:424-723:PF00225:Kinesin:ENSP00000363524:925:1,PF00225:Kinesin:424-723:PF00225:Kinesin:ENSP00000364864:919:1,PF00225:Kinesin:424-723:PF00225:Kinesin:ENSP00000368020:919:1,PF00225:Kinesin:424-723:PF00225:Kinesin:ENSP00000385000:920:1,PF00225:Kinesin:424-723:PF00225:Kinesin:ENSP00000387875:930:1,PF00225:Kinesin:424-723:PF00225:Kinesin:ENSP00000408979:922:1	-
ENSG00000066735	ENSP00000388241	ENST00000423312	ENSP00000388241	41	16	0	0.000	PF00225:Kinesin:424-723:PF00225:Kinesin:ENSP00000160827:912:1,PF00225:Kinesin:424-723:PF00225:Kinesin:ENSP00000260363:907:1,PF00225:Kinesin:424-723:PF00225:Kinesin:ENSP00000260731:923:1,PF00225:Kinesin:424-723:PF00225:Kinesin:ENSP00000263181:916:1,PF00225:Kinesin:424-723:PF00225:Kinesin:ENSP00000264712:916:1,PF00225:Kinesin:424-723:PF00225:Kinesin:ENSP00000265148:915:1,PF00225:Kinesin:424-723:PF00225:Kinesin:ENSP00000265529:910:1,PF00225:Kinesin:424-723:PF00225:Kinesin:ENSP00000268919:923:1,PF00225:Kinesin:424-723:PF00225:Kinesin:ENSP00000324020:910:1,PF00225:Kinesin:424-723:PF00225:Kinesin:ENSP00000361298:921:1,PF00225:Kinesin:424-723:PF00225:Kinesin:ENSP00000363524:925:1,PF00225:Kinesin:424-723:PF00225:Kinesin:ENSP00000364864:919:1,PF00225:Kinesin:424-723:PF00225:Kinesin:ENSP00000368020:919:1,PF00225:Kinesin:424-723:PF00225:Kinesin:ENSP00000385000:920:1,PF00225:Kinesin:424-723:PF00225:Kinesin:ENSP00000387875:930:1,PF00225:Kinesin:424-723:PF00225:Kinesin:ENSP00000408979:922:1	-
ENSG00000066739	ENSP00000353010	ENST00000359933	ENSP00000353010	4	0	0	-	-	-
ENSG00000066777	ENSP00000262215	ENST00000262215	ENSP00000262215	7	1	0	0.000	PF01369:Sec7:696-882:PF00025:Arf:ENSP00000272102:974:1	-
ENSG00000066777	ENSP00000428429	ENST00000520381	ENSP00000262215	7	1	0	0.000	PF01369:Sec7:696-882:PF00025:Arf:ENSP00000272102:974:1	-
ENSG00000066777	ENSP00000429002	ENST00000519436	ENSP00000262215	7	0	1	1.000	-	PF01369:Sec7:696-882:PF00025:Arf:ENSP00000272102:974:1
ENSG00000066777	ENSP00000429138	ENST00000517631	ENSP00000262215	7	0	1	1.000	-	PF01369:Sec7:696-882:PF00025:Arf:ENSP00000272102:974:1
ENSG00000066777	ENSP00000429560	ENST00000518789	ENSP00000262215	7	0	1	1.000	-	PF01369:Sec7:696-882:PF00025:Arf:ENSP00000272102:974:1
ENSG00000066777	ENSP00000430891	ENST00000518230	ENSP00000262215	7	0	1	1.000	-	PF01369:Sec7:696-882:PF00025:Arf:ENSP00000272102:974:1
ENSG00000066813	ENSP00000327453	ENST00000329697	ENSP00000327453	4	0	0	-	-	-
ENSG00000066813	ENSP00000390378	ENST00000414188	ENSP00000327453	4	0	0	-	-	-
ENSG00000066813	ENSP00000454247	ENST00000566384	ENSP00000327453	4	0	0	-	-	-
ENSG00000066813	ENSP00000454887	ENST00000569327	ENSP00000327453	4	0	0	-	-	-
ENSG00000066813	ENSP00000454995	ENST00000565232	ENSP00000327453	4	0	0	-	-	-
ENSG00000066813	ENSP00000455137	ENST00000568098	ENSP00000327453	4	0	0	-	-	-
ENSG00000066813	ENSP00000455190	ENST00000568882	ENSP00000327453	4	0	0	-	-	-
ENSG00000066813	ENSP00000455658	ENST00000569344	ENSP00000327453	4	0	0	-	-	-
ENSG00000066813	ENSP00000456369	ENST00000569163	ENSP00000327453	4	0	0	-	-	-
ENSG00000066813	ENSP00000456378	ENST00000567001	ENSP00000327453	4	0	0	-	-	-
ENSG00000066813	ENSP00000457377	ENST00000565322	ENSP00000327453	4	0	0	-	-	-
ENSG00000066827	ENSP00000367069	ENST00000377838	ENSP00000367069	0	0	0	-	-	-
ENSG00000066827	ENSP00000394501	ENST00000429442	ENSP00000367069	0	0	0	-	-	-
ENSG00000066827	ENSP00000427831	ENST00000520727	ENSP00000367069	0	0	0	-	-	-
ENSG00000066827	ENSP00000427879	ENST00000520356	ENSP00000367069	0	0	0	-	-	-
ENSG00000066827	ENSP00000428192	ENST00000518191	ENSP00000367069	0	0	0	-	-	-
ENSG00000066827	ENSP00000428483	ENST00000520214	ENSP00000367069	0	0	0	-	-	-
ENSG00000066827	ENSP00000429050	ENST00000523924	ENSP00000367069	0	0	0	-	-	-
ENSG00000066827	ENSP00000429091	ENST00000523399	ENSP00000367069	0	0	0	-	-	-
ENSG00000066827	ENSP00000429600	ENST00000521673	ENSP00000367069	0	0	0	-	-	-
ENSG00000066827	ENSP00000429930	ENST00000523243	ENSP00000367069	0	0	0	-	-	-
ENSG00000066827	ENSP00000429983	ENST00000522257	ENSP00000367069	0	0	0	-	-	-
ENSG00000066827	ENSP00000430924	ENST00000519827	ENSP00000367069	0	0	0	-	-	-
ENSG00000066855	ENSP00000262146	ENST00000262146	ENSP00000262146	0	0	0	-	-	-
ENSG00000066855	ENSP00000391502	ENST00000458689	ENSP00000262146	0	0	0	-	-	-
ENSG00000066855	ENSP00000429253	ENST00000521247	ENSP00000262146	0	0	0	-	-	-
ENSG00000066855	ENSP00000429450	ENST00000523222	ENSP00000262146	0	0	0	-	-	-
ENSG00000066855	ENSP00000430621	ENST00000518800	ENSP00000262146	0	0	0	-	-	-
ENSG00000066855	ENSP00000436928	ENST00000527155	ENSP00000262146	0	0	0	-	-	-
ENSG00000066923	ENSP00000319318	ENST00000317296	ENSP00000319318	34	0	0	-	-	-
ENSG00000066923	ENSP00000377586	ENST00000394018	ENSP00000319318	34	0	0	-	-	-
ENSG00000066923	ENSP00000393790	ENST00000451963	ENSP00000319318	34	0	0	-	-	-
ENSG00000066923	ENSP00000395039	ENST00000412190	ENSP00000319318	34	0	0	-	-	-
ENSG00000066923	ENSP00000397067	ENST00000439782	ENSP00000319318	34	0	0	-	-	-
ENSG00000066923	ENSP00000400359	ENST00000426455	ENSP00000319318	34	0	0	-	-	-
ENSG00000066923	ENSP00000407884	ENST00000422690	ENSP00000319318	34	0	0	-	-	-
ENSG00000066923	ENSP00000409283	ENST00000416412	ENSP00000319318	34	0	0	-	-	-
ENSG00000066926	ENSP00000262093	ENST00000262093	ENSP00000372326	13	0	0	-	-	-
ENSG00000066926	ENSP00000372326	ENST00000382873	ENSP00000372326	13	0	0	-	-	-
ENSG00000066926	ENSP00000465243	ENST00000585494	ENSP00000372326	13	0	0	-	-	-
ENSG00000066926	ENSP00000465363	ENST00000591977	ENSP00000372326	13	0	0	-	-	-
ENSG00000066926	ENSP00000465717	ENST00000585747	ENSP00000372326	13	0	0	-	-	-
ENSG00000066926	ENSP00000466263	ENST00000592699	ENSP00000372326	13	0	0	-	-	-
ENSG00000066926	ENSP00000467461	ENST00000591215	ENSP00000372326	13	0	0	-	-	-
ENSG00000066933	ENSP00000348349	ENST00000356056	ENSP00000348349	60	46	0	0.000	PF00788:RA:15-111:PF00169:PH:ENSP00000216373:912:1,PF00620:RhoGAP:2076-2223:PF00071:Ras:ENSP00000220507:964:1,PF00620:RhoGAP:2076-2223:PF00071:Ras:ENSP00000238738:964:1,PF00063:Myosin_head:149-692:PF00435:Spectrin:ENSP00000240874:900:1,PF00620:RhoGAP:2076-2223:PF00071:Ras:ENSP00000249071:964:1,PF00788:RA:15-111:PF00169:PH:ENSP00000250617:906:1,PF00788:RA:15-111:PF00169:PH:ENSP00000265080:900:1,PF00620:RhoGAP:2076-2223:PF00071:Ras:ENSP00000267205:964:1,PF00620:RhoGAP:2076-2223:PF00071:Ras:ENSP00000272233:965:1,PF00788:RA:15-111:PF00169:PH:ENSP00000274963:916:1,PF00620:RhoGAP:2076-2223:PF00071:Ras:ENSP00000285735:965:1,PF00788:RA:15-111:PF00169:PH:ENSP00000286827:905:1,PF00620:RhoGAP:2076-2223:PF00620:RhoGAP:ENSP00000303909:901:1,PF00620:RhoGAP:2076-2223:PF00071:Ras:ENSP00000304283:964:1,PF00620:RhoGAP:2076-2223:PF00071:Ras:ENSP00000308576:964:1,PF00620:RhoGAP:2076-2223:PF00071:Ras:ENSP00000314458:977:1,PF00620:RhoGAP:2076-2223:PF00071:Ras:ENSP00000316729:964:1,PF00788:RA:15-111:PF00169:PH:ENSP00000316845:903:1,PF00620:RhoGAP:2076-2223:PF00071:Ras:ENSP00000321971:900:1,PF00788:RA:15-111:PF00169:PH:ENSP00000327315:905:1,PF00063:Myosin_head:149-692:PF00063:Myosin_head:ENSP00000334563:947:1,PF00788:RA:15-111:PF00169:PH:ENSP00000336914:916:1,PF00620:RhoGAP:2076-2223:PF00071:Ras:ENSP00000338671:964:1,PF00063:Myosin_head:149-692:PF00435:Spectrin:ENSP00000339299:902:1,PF00620:RhoGAP:2076-2223:PF00071:Ras:ENSP00000339467:964:1,PF00063:Myosin_head:149-692:PF00063:Myosin_head:ENSP00000344871:913:1,PF00788:RA:15-111:PF00169:PH:ENSP00000347134:912:1,PF00063:Myosin_head:149-692:PF13405:EF-hand_6:ENSP00000351132:900:1,PF00063:Myosin_head:149-692:PF00063:Myosin_head:ENSP00000352834:914:1,PF00788:RA:15-111:PF00169:PH:ENSP00000352995:901:1,PF00788:RA:15-111:PF00169:PH:ENSP00000354718:911:1,PF00788:RA:15-111:PF00169:PH:ENSP00000354837:913:1,PF00620:RhoGAP:2076-2223:PF00071:Ras:ENSP00000355652:964:1,PF00063:Myosin_head:149-692:PF00063:Myosin_head:ENSP00000358994:928:1,PF00788:RA:15-111:PF00169:PH:ENSP00000359073:900:1,PF00788:RA:15-111:PF00169:PH:ENSP00000360916:900:1,PF00788:RA:15-111:PF00169:PH:ENSP00000364277:916:1,PF00788:RA:15-111:PF00169:PH:ENSP00000364893:906:1,PF00788:RA:15-111:PF00169:PH:ENSP00000367629:910:1,PF00620:RhoGAP:2076-2223:PF00071:Ras:ENSP00000371219:964:1,PF00788:RA:15-111:PF00169:PH:ENSP00000384675:912:1,PF00788:RA:15-111:PF00169:PH:ENSP00000394487:916:1,PF00620:RhoGAP:2076-2223:PF00071:Ras:ENSP00000400175:971:1,PF00620:RhoGAP:2076-2223:PF00071:Ras:ENSP00000427926:964:1,PF00063:Myosin_head:149-692:PF00435:Spectrin:ENSP00000440374:912:1,PF00788:RA:15-111:PF00169:PH:ENSP00000472929:900:1	-
ENSG00000066933	ENSP00000398250	ENST00000444904	ENSP00000348349	60	46	0	0.000	PF00788:RA:15-111:PF00169:PH:ENSP00000216373:912:1,PF00620:RhoGAP:2076-2223:PF00071:Ras:ENSP00000220507:964:1,PF00620:RhoGAP:2076-2223:PF00071:Ras:ENSP00000238738:964:1,PF00063:Myosin_head:882-1004:PF00435:Spectrin:ENSP00000240874:900:1,PF00620:RhoGAP:2076-2223:PF00071:Ras:ENSP00000249071:964:1,PF00788:RA:15-111:PF00169:PH:ENSP00000250617:906:1,PF00788:RA:15-111:PF00169:PH:ENSP00000265080:900:1,PF00620:RhoGAP:2076-2223:PF00071:Ras:ENSP00000267205:964:1,PF00620:RhoGAP:2076-2223:PF00071:Ras:ENSP00000272233:965:1,PF00788:RA:15-111:PF00169:PH:ENSP00000274963:916:1,PF00620:RhoGAP:2076-2223:PF00071:Ras:ENSP00000285735:965:1,PF00788:RA:15-111:PF00169:PH:ENSP00000286827:905:1,PF00620:RhoGAP:2076-2223:PF00620:RhoGAP:ENSP00000303909:901:1,PF00620:RhoGAP:2076-2223:PF00071:Ras:ENSP00000304283:964:1,PF00620:RhoGAP:2076-2223:PF00071:Ras:ENSP00000308576:964:1,PF00620:RhoGAP:2076-2223:PF00071:Ras:ENSP00000314458:977:1,PF00620:RhoGAP:2076-2223:PF00071:Ras:ENSP00000316729:964:1,PF00788:RA:15-111:PF00169:PH:ENSP00000316845:903:1,PF00620:RhoGAP:2076-2223:PF00071:Ras:ENSP00000321971:900:1,PF00788:RA:15-111:PF00169:PH:ENSP00000327315:905:1,PF00063:Myosin_head:882-1004:PF00063:Myosin_head:ENSP00000334563:947:1,PF00788:RA:15-111:PF00169:PH:ENSP00000336914:916:1,PF00620:RhoGAP:2076-2223:PF00071:Ras:ENSP00000338671:964:1,PF00063:Myosin_head:882-1004:PF00435:Spectrin:ENSP00000339299:902:1,PF00620:RhoGAP:2076-2223:PF00071:Ras:ENSP00000339467:964:1,PF00063:Myosin_head:882-1004:PF00063:Myosin_head:ENSP00000344871:913:1,PF00788:RA:15-111:PF00169:PH:ENSP00000347134:912:1,PF00063:Myosin_head:882-1004:PF13405:EF-hand_6:ENSP00000351132:900:1,PF00063:Myosin_head:882-1004:PF00063:Myosin_head:ENSP00000352834:914:1,PF00788:RA:15-111:PF00169:PH:ENSP00000352995:901:1,PF00788:RA:15-111:PF00169:PH:ENSP00000354718:911:1,PF00788:RA:15-111:PF00169:PH:ENSP00000354837:913:1,PF00620:RhoGAP:2076-2223:PF00071:Ras:ENSP00000355652:964:1,PF00063:Myosin_head:882-1004:PF00063:Myosin_head:ENSP00000358994:928:1,PF00788:RA:15-111:PF00169:PH:ENSP00000359073:900:1,PF00788:RA:15-111:PF00169:PH:ENSP00000360916:900:1,PF00788:RA:15-111:PF00169:PH:ENSP00000364277:916:1,PF00788:RA:15-111:PF00169:PH:ENSP00000364893:906:1,PF00788:RA:15-111:PF00169:PH:ENSP00000367629:910:1,PF00620:RhoGAP:2076-2223:PF00071:Ras:ENSP00000371219:964:1,PF00788:RA:15-111:PF00169:PH:ENSP00000384675:912:1,PF00788:RA:15-111:PF00169:PH:ENSP00000394487:916:1,PF00620:RhoGAP:2076-2223:PF00071:Ras:ENSP00000400175:971:1,PF00620:RhoGAP:2076-2223:PF00071:Ras:ENSP00000427926:964:1,PF00063:Myosin_head:882-1004:PF00435:Spectrin:ENSP00000440374:912:1,PF00788:RA:15-111:PF00169:PH:ENSP00000472929:900:1	-
ENSG00000066933	ENSP00000399162	ENST00000424560	ENSP00000348349	60	46	0	0.000	PF00788:RA:15-111:PF00169:PH:ENSP00000216373:912:1,PF00620:RhoGAP:2076-2223:PF00071:Ras:ENSP00000220507:964:1,PF00620:RhoGAP:2076-2223:PF00071:Ras:ENSP00000238738:964:1,PF00063:Myosin_head:149-692:PF00435:Spectrin:ENSP00000240874:900:1,PF00620:RhoGAP:2076-2223:PF00071:Ras:ENSP00000249071:964:1,PF00788:RA:15-111:PF00169:PH:ENSP00000250617:906:1,PF00788:RA:15-111:PF00169:PH:ENSP00000265080:900:1,PF00620:RhoGAP:2076-2223:PF00071:Ras:ENSP00000267205:964:1,PF00620:RhoGAP:2076-2223:PF00071:Ras:ENSP00000272233:965:1,PF00788:RA:15-111:PF00169:PH:ENSP00000274963:916:1,PF00620:RhoGAP:2076-2223:PF00071:Ras:ENSP00000285735:965:1,PF00788:RA:15-111:PF00169:PH:ENSP00000286827:905:1,PF00620:RhoGAP:2076-2223:PF00620:RhoGAP:ENSP00000303909:901:1,PF00620:RhoGAP:2076-2223:PF00071:Ras:ENSP00000304283:964:1,PF00620:RhoGAP:2076-2223:PF00071:Ras:ENSP00000308576:964:1,PF00620:RhoGAP:2076-2223:PF00071:Ras:ENSP00000314458:977:1,PF00620:RhoGAP:2076-2223:PF00071:Ras:ENSP00000316729:964:1,PF00788:RA:15-111:PF00169:PH:ENSP00000316845:903:1,PF00620:RhoGAP:2076-2223:PF00071:Ras:ENSP00000321971:900:1,PF00788:RA:15-111:PF00169:PH:ENSP00000327315:905:1,PF00063:Myosin_head:149-692:PF00063:Myosin_head:ENSP00000334563:947:1,PF00788:RA:15-111:PF00169:PH:ENSP00000336914:916:1,PF00620:RhoGAP:2076-2223:PF00071:Ras:ENSP00000338671:964:1,PF00063:Myosin_head:149-692:PF00435:Spectrin:ENSP00000339299:902:1,PF00620:RhoGAP:2076-2223:PF00071:Ras:ENSP00000339467:964:1,PF00063:Myosin_head:149-692:PF00063:Myosin_head:ENSP00000344871:913:1,PF00788:RA:15-111:PF00169:PH:ENSP00000347134:912:1,PF00063:Myosin_head:149-692:PF13405:EF-hand_6:ENSP00000351132:900:1,PF00063:Myosin_head:149-692:PF00063:Myosin_head:ENSP00000352834:914:1,PF00788:RA:15-111:PF00169:PH:ENSP00000352995:901:1,PF00788:RA:15-111:PF00169:PH:ENSP00000354718:911:1,PF00788:RA:15-111:PF00169:PH:ENSP00000354837:913:1,PF00620:RhoGAP:2076-2223:PF00071:Ras:ENSP00000355652:964:1,PF00063:Myosin_head:149-692:PF00063:Myosin_head:ENSP00000358994:928:1,PF00788:RA:15-111:PF00169:PH:ENSP00000359073:900:1,PF00788:RA:15-111:PF00169:PH:ENSP00000360916:900:1,PF00788:RA:15-111:PF00169:PH:ENSP00000364277:916:1,PF00788:RA:15-111:PF00169:PH:ENSP00000364893:906:1,PF00788:RA:15-111:PF00169:PH:ENSP00000367629:910:1,PF00620:RhoGAP:2076-2223:PF00071:Ras:ENSP00000371219:964:1,PF00788:RA:15-111:PF00169:PH:ENSP00000384675:912:1,PF00788:RA:15-111:PF00169:PH:ENSP00000394487:916:1,PF00620:RhoGAP:2076-2223:PF00071:Ras:ENSP00000400175:971:1,PF00620:RhoGAP:2076-2223:PF00071:Ras:ENSP00000427926:964:1,PF00063:Myosin_head:149-692:PF00435:Spectrin:ENSP00000440374:912:1,PF00788:RA:15-111:PF00169:PH:ENSP00000472929:900:1	-
ENSG00000066933	ENSP00000454446	ENST00000566885	ENSP00000348349	60	8	38	0.826	PF00063:Myosin_head:882-1004:PF00435:Spectrin:ENSP00000240874:900:1,PF00063:Myosin_head:882-1004:PF00063:Myosin_head:ENSP00000334563:947:1,PF00063:Myosin_head:882-1004:PF00435:Spectrin:ENSP00000339299:902:1,PF00063:Myosin_head:882-1004:PF00063:Myosin_head:ENSP00000344871:913:1,PF00063:Myosin_head:882-1004:PF13405:EF-hand_6:ENSP00000351132:900:1,PF00063:Myosin_head:882-1004:PF00063:Myosin_head:ENSP00000352834:914:1,PF00063:Myosin_head:882-1004:PF00063:Myosin_head:ENSP00000358994:928:1,PF00063:Myosin_head:882-1004:PF00435:Spectrin:ENSP00000440374:912:1	PF00788:RA:15-111:PF00169:PH:ENSP00000216373:912:1,PF00620:RhoGAP:2076-2223:PF00071:Ras:ENSP00000220507:964:1,PF00620:RhoGAP:2076-2223:PF00071:Ras:ENSP00000238738:964:1,PF00620:RhoGAP:2076-2223:PF00071:Ras:ENSP00000249071:964:1,PF00788:RA:15-111:PF00169:PH:ENSP00000250617:906:1,PF00788:RA:15-111:PF00169:PH:ENSP00000265080:900:1,PF00620:RhoGAP:2076-2223:PF00071:Ras:ENSP00000267205:964:1,PF00620:RhoGAP:2076-2223:PF00071:Ras:ENSP00000272233:965:1,PF00788:RA:15-111:PF00169:PH:ENSP00000274963:916:1,PF00620:RhoGAP:2076-2223:PF00071:Ras:ENSP00000285735:965:1,PF00788:RA:15-111:PF00169:PH:ENSP00000286827:905:1,PF00620:RhoGAP:2076-2223:PF00620:RhoGAP:ENSP00000303909:901:1,PF00620:RhoGAP:2076-2223:PF00071:Ras:ENSP00000304283:964:1,PF00620:RhoGAP:2076-2223:PF00071:Ras:ENSP00000308576:964:1,PF00620:RhoGAP:2076-2223:PF00071:Ras:ENSP00000314458:977:1,PF00620:RhoGAP:2076-2223:PF00071:Ras:ENSP00000316729:964:1,PF00788:RA:15-111:PF00169:PH:ENSP00000316845:903:1,PF00620:RhoGAP:2076-2223:PF00071:Ras:ENSP00000321971:900:1,PF00788:RA:15-111:PF00169:PH:ENSP00000327315:905:1,PF00788:RA:15-111:PF00169:PH:ENSP00000336914:916:1,PF00620:RhoGAP:2076-2223:PF00071:Ras:ENSP00000338671:964:1,PF00620:RhoGAP:2076-2223:PF00071:Ras:ENSP00000339467:964:1,PF00788:RA:15-111:PF00169:PH:ENSP00000347134:912:1,PF00788:RA:15-111:PF00169:PH:ENSP00000352995:901:1,PF00788:RA:15-111:PF00169:PH:ENSP00000354718:911:1,PF00788:RA:15-111:PF00169:PH:ENSP00000354837:913:1,PF00620:RhoGAP:2076-2223:PF00071:Ras:ENSP00000355652:964:1,PF00788:RA:15-111:PF00169:PH:ENSP00000359073:900:1,PF00788:RA:15-111:PF00169:PH:ENSP00000360916:900:1,PF00788:RA:15-111:PF00169:PH:ENSP00000364277:916:1,PF00788:RA:15-111:PF00169:PH:ENSP00000364893:906:1,PF00788:RA:15-111:PF00169:PH:ENSP00000367629:910:1,PF00620:RhoGAP:2076-2223:PF00071:Ras:ENSP00000371219:964:1,PF00788:RA:15-111:PF00169:PH:ENSP00000384675:912:1,PF00788:RA:15-111:PF00169:PH:ENSP00000394487:916:1,PF00620:RhoGAP:2076-2223:PF00071:Ras:ENSP00000400175:971:1,PF00620:RhoGAP:2076-2223:PF00071:Ras:ENSP00000427926:964:1,PF00788:RA:15-111:PF00169:PH:ENSP00000472929:900:1
ENSG00000066933	ENSP00000454517	ENST00000569314	ENSP00000348349	60	20	26	0.565	PF00788:RA:15-111:PF00169:PH:ENSP00000216373:912:1,PF00788:RA:15-111:PF00169:PH:ENSP00000250617:906:1,PF00788:RA:15-111:PF00169:PH:ENSP00000265080:900:1,PF00788:RA:15-111:PF00169:PH:ENSP00000274963:916:1,PF00788:RA:15-111:PF00169:PH:ENSP00000286827:905:1,PF00788:RA:15-111:PF00169:PH:ENSP00000316845:903:1,PF00788:RA:15-111:PF00169:PH:ENSP00000327315:905:1,PF00788:RA:15-111:PF00169:PH:ENSP00000336914:916:1,PF00788:RA:15-111:PF00169:PH:ENSP00000347134:912:1,PF00788:RA:15-111:PF00169:PH:ENSP00000352995:901:1,PF00788:RA:15-111:PF00169:PH:ENSP00000354718:911:1,PF00788:RA:15-111:PF00169:PH:ENSP00000354837:913:1,PF00788:RA:15-111:PF00169:PH:ENSP00000359073:900:1,PF00788:RA:15-111:PF00169:PH:ENSP00000360916:900:1,PF00788:RA:15-111:PF00169:PH:ENSP00000364277:916:1,PF00788:RA:15-111:PF00169:PH:ENSP00000364893:906:1,PF00788:RA:15-111:PF00169:PH:ENSP00000367629:910:1,PF00788:RA:15-111:PF00169:PH:ENSP00000384675:912:1,PF00788:RA:15-111:PF00169:PH:ENSP00000394487:916:1,PF00788:RA:15-111:PF00169:PH:ENSP00000472929:900:1	PF00620:RhoGAP:2076-2223:PF00071:Ras:ENSP00000220507:964:1,PF00620:RhoGAP:2076-2223:PF00071:Ras:ENSP00000238738:964:1,PF00063:Myosin_head:882-1004:PF00435:Spectrin:ENSP00000240874:900:1,PF00620:RhoGAP:2076-2223:PF00071:Ras:ENSP00000249071:964:1,PF00620:RhoGAP:2076-2223:PF00071:Ras:ENSP00000267205:964:1,PF00620:RhoGAP:2076-2223:PF00071:Ras:ENSP00000272233:965:1,PF00620:RhoGAP:2076-2223:PF00071:Ras:ENSP00000285735:965:1,PF00620:RhoGAP:2076-2223:PF00620:RhoGAP:ENSP00000303909:901:1,PF00620:RhoGAP:2076-2223:PF00071:Ras:ENSP00000304283:964:1,PF00620:RhoGAP:2076-2223:PF00071:Ras:ENSP00000308576:964:1,PF00620:RhoGAP:2076-2223:PF00071:Ras:ENSP00000314458:977:1,PF00620:RhoGAP:2076-2223:PF00071:Ras:ENSP00000316729:964:1,PF00620:RhoGAP:2076-2223:PF00071:Ras:ENSP00000321971:900:1,PF00063:Myosin_head:882-1004:PF00063:Myosin_head:ENSP00000334563:947:1,PF00620:RhoGAP:2076-2223:PF00071:Ras:ENSP00000338671:964:1,PF00063:Myosin_head:882-1004:PF00435:Spectrin:ENSP00000339299:902:1,PF00620:RhoGAP:2076-2223:PF00071:Ras:ENSP00000339467:964:1,PF00063:Myosin_head:882-1004:PF00063:Myosin_head:ENSP00000344871:913:1,PF00063:Myosin_head:882-1004:PF13405:EF-hand_6:ENSP00000351132:900:1,PF00063:Myosin_head:882-1004:PF00063:Myosin_head:ENSP00000352834:914:1,PF00620:RhoGAP:2076-2223:PF00071:Ras:ENSP00000355652:964:1,PF00063:Myosin_head:882-1004:PF00063:Myosin_head:ENSP00000358994:928:1,PF00620:RhoGAP:2076-2223:PF00071:Ras:ENSP00000371219:964:1,PF00620:RhoGAP:2076-2223:PF00071:Ras:ENSP00000400175:971:1,PF00620:RhoGAP:2076-2223:PF00071:Ras:ENSP00000427926:964:1,PF00063:Myosin_head:882-1004:PF00435:Spectrin:ENSP00000440374:912:1
ENSG00000066933	ENSP00000455150	ENST00000568481	ENSP00000348349	60	0	46	1.000	-	PF00788:RA:15-111:PF00169:PH:ENSP00000216373:912:1,PF00620:RhoGAP:2076-2223:PF00071:Ras:ENSP00000220507:964:1,PF00620:RhoGAP:2076-2223:PF00071:Ras:ENSP00000238738:964:1,PF00063:Myosin_head:882-1004:PF00435:Spectrin:ENSP00000240874:900:1,PF00620:RhoGAP:2076-2223:PF00071:Ras:ENSP00000249071:964:1,PF00788:RA:15-111:PF00169:PH:ENSP00000250617:906:1,PF00788:RA:15-111:PF00169:PH:ENSP00000265080:900:1,PF00620:RhoGAP:2076-2223:PF00071:Ras:ENSP00000267205:964:1,PF00620:RhoGAP:2076-2223:PF00071:Ras:ENSP00000272233:965:1,PF00788:RA:15-111:PF00169:PH:ENSP00000274963:916:1,PF00620:RhoGAP:2076-2223:PF00071:Ras:ENSP00000285735:965:1,PF00788:RA:15-111:PF00169:PH:ENSP00000286827:905:1,PF00620:RhoGAP:2076-2223:PF00620:RhoGAP:ENSP00000303909:901:1,PF00620:RhoGAP:2076-2223:PF00071:Ras:ENSP00000304283:964:1,PF00620:RhoGAP:2076-2223:PF00071:Ras:ENSP00000308576:964:1,PF00620:RhoGAP:2076-2223:PF00071:Ras:ENSP00000314458:977:1,PF00620:RhoGAP:2076-2223:PF00071:Ras:ENSP00000316729:964:1,PF00788:RA:15-111:PF00169:PH:ENSP00000316845:903:1,PF00620:RhoGAP:2076-2223:PF00071:Ras:ENSP00000321971:900:1,PF00788:RA:15-111:PF00169:PH:ENSP00000327315:905:1,PF00063:Myosin_head:882-1004:PF00063:Myosin_head:ENSP00000334563:947:1,PF00788:RA:15-111:PF00169:PH:ENSP00000336914:916:1,PF00620:RhoGAP:2076-2223:PF00071:Ras:ENSP00000338671:964:1,PF00063:Myosin_head:882-1004:PF00435:Spectrin:ENSP00000339299:902:1,PF00620:RhoGAP:2076-2223:PF00071:Ras:ENSP00000339467:964:1,PF00063:Myosin_head:882-1004:PF00063:Myosin_head:ENSP00000344871:913:1,PF00788:RA:15-111:PF00169:PH:ENSP00000347134:912:1,PF00063:Myosin_head:882-1004:PF13405:EF-hand_6:ENSP00000351132:900:1,PF00063:Myosin_head:882-1004:PF00063:Myosin_head:ENSP00000352834:914:1,PF00788:RA:15-111:PF00169:PH:ENSP00000352995:901:1,PF00788:RA:15-111:PF00169:PH:ENSP00000354718:911:1,PF00788:RA:15-111:PF00169:PH:ENSP00000354837:913:1,PF00620:RhoGAP:2076-2223:PF00071:Ras:ENSP00000355652:964:1,PF00063:Myosin_head:882-1004:PF00063:Myosin_head:ENSP00000358994:928:1,PF00788:RA:15-111:PF00169:PH:ENSP00000359073:900:1,PF00788:RA:15-111:PF00169:PH:ENSP00000360916:900:1,PF00788:RA:15-111:PF00169:PH:ENSP00000364277:916:1,PF00788:RA:15-111:PF00169:PH:ENSP00000364893:906:1,PF00788:RA:15-111:PF00169:PH:ENSP00000367629:910:1,PF00620:RhoGAP:2076-2223:PF00071:Ras:ENSP00000371219:964:1,PF00788:RA:15-111:PF00169:PH:ENSP00000384675:912:1,PF00788:RA:15-111:PF00169:PH:ENSP00000394487:916:1,PF00620:RhoGAP:2076-2223:PF00071:Ras:ENSP00000400175:971:1,PF00620:RhoGAP:2076-2223:PF00071:Ras:ENSP00000427926:964:1,PF00063:Myosin_head:882-1004:PF00435:Spectrin:ENSP00000440374:912:1,PF00788:RA:15-111:PF00169:PH:ENSP00000472929:900:1
ENSG00000066933	ENSP00000456192	ENST00000564571	ENSP00000348349	60	46	0	0.000	PF00788:RA:15-111:PF00169:PH:ENSP00000216373:912:1,PF00620:RhoGAP:2076-2223:PF00071:Ras:ENSP00000220507:964:1,PF00620:RhoGAP:2076-2223:PF00071:Ras:ENSP00000238738:964:1,PF00063:Myosin_head:149-692:PF00435:Spectrin:ENSP00000240874:900:1,PF00620:RhoGAP:2076-2223:PF00071:Ras:ENSP00000249071:964:1,PF00788:RA:15-111:PF00169:PH:ENSP00000250617:906:1,PF00788:RA:15-111:PF00169:PH:ENSP00000265080:900:1,PF00620:RhoGAP:2076-2223:PF00071:Ras:ENSP00000267205:964:1,PF00620:RhoGAP:2076-2223:PF00071:Ras:ENSP00000272233:965:1,PF00788:RA:15-111:PF00169:PH:ENSP00000274963:916:1,PF00620:RhoGAP:2076-2223:PF00071:Ras:ENSP00000285735:965:1,PF00788:RA:15-111:PF00169:PH:ENSP00000286827:905:1,PF00620:RhoGAP:2076-2223:PF00620:RhoGAP:ENSP00000303909:901:1,PF00620:RhoGAP:2076-2223:PF00071:Ras:ENSP00000304283:964:1,PF00620:RhoGAP:2076-2223:PF00071:Ras:ENSP00000308576:964:1,PF00620:RhoGAP:2076-2223:PF00071:Ras:ENSP00000314458:977:1,PF00620:RhoGAP:2076-2223:PF00071:Ras:ENSP00000316729:964:1,PF00788:RA:15-111:PF00169:PH:ENSP00000316845:903:1,PF00620:RhoGAP:2076-2223:PF00071:Ras:ENSP00000321971:900:1,PF00788:RA:15-111:PF00169:PH:ENSP00000327315:905:1,PF00063:Myosin_head:149-692:PF00063:Myosin_head:ENSP00000334563:947:1,PF00788:RA:15-111:PF00169:PH:ENSP00000336914:916:1,PF00620:RhoGAP:2076-2223:PF00071:Ras:ENSP00000338671:964:1,PF00063:Myosin_head:149-692:PF00435:Spectrin:ENSP00000339299:902:1,PF00620:RhoGAP:2076-2223:PF00071:Ras:ENSP00000339467:964:1,PF00063:Myosin_head:149-692:PF00063:Myosin_head:ENSP00000344871:913:1,PF00788:RA:15-111:PF00169:PH:ENSP00000347134:912:1,PF00063:Myosin_head:149-692:PF13405:EF-hand_6:ENSP00000351132:900:1,PF00063:Myosin_head:149-692:PF00063:Myosin_head:ENSP00000352834:914:1,PF00788:RA:15-111:PF00169:PH:ENSP00000352995:901:1,PF00788:RA:15-111:PF00169:PH:ENSP00000354718:911:1,PF00788:RA:15-111:PF00169:PH:ENSP00000354837:913:1,PF00620:RhoGAP:2076-2223:PF00071:Ras:ENSP00000355652:964:1,PF00063:Myosin_head:149-692:PF00063:Myosin_head:ENSP00000358994:928:1,PF00788:RA:15-111:PF00169:PH:ENSP00000359073:900:1,PF00788:RA:15-111:PF00169:PH:ENSP00000360916:900:1,PF00788:RA:15-111:PF00169:PH:ENSP00000364277:916:1,PF00788:RA:15-111:PF00169:PH:ENSP00000364893:906:1,PF00788:RA:15-111:PF00169:PH:ENSP00000367629:910:1,PF00620:RhoGAP:2076-2223:PF00071:Ras:ENSP00000371219:964:1,PF00788:RA:15-111:PF00169:PH:ENSP00000384675:912:1,PF00788:RA:15-111:PF00169:PH:ENSP00000394487:916:1,PF00620:RhoGAP:2076-2223:PF00071:Ras:ENSP00000400175:971:1,PF00620:RhoGAP:2076-2223:PF00071:Ras:ENSP00000427926:964:1,PF00063:Myosin_head:149-692:PF00435:Spectrin:ENSP00000440374:912:1,PF00788:RA:15-111:PF00169:PH:ENSP00000472929:900:1	-
ENSG00000066933	ENSP00000456882	ENST00000564931	ENSP00000348349	60	0	46	1.000	-	PF00788:RA:15-111:PF00169:PH:ENSP00000216373:912:1,PF00620:RhoGAP:2076-2223:PF00071:Ras:ENSP00000220507:964:1,PF00620:RhoGAP:2076-2223:PF00071:Ras:ENSP00000238738:964:1,PF00063:Myosin_head:882-1004:PF00435:Spectrin:ENSP00000240874:900:1,PF00620:RhoGAP:2076-2223:PF00071:Ras:ENSP00000249071:964:1,PF00788:RA:15-111:PF00169:PH:ENSP00000250617:906:1,PF00788:RA:15-111:PF00169:PH:ENSP00000265080:900:1,PF00620:RhoGAP:2076-2223:PF00071:Ras:ENSP00000267205:964:1,PF00620:RhoGAP:2076-2223:PF00071:Ras:ENSP00000272233:965:1,PF00788:RA:15-111:PF00169:PH:ENSP00000274963:916:1,PF00620:RhoGAP:2076-2223:PF00071:Ras:ENSP00000285735:965:1,PF00788:RA:15-111:PF00169:PH:ENSP00000286827:905:1,PF00620:RhoGAP:2076-2223:PF00620:RhoGAP:ENSP00000303909:901:1,PF00620:RhoGAP:2076-2223:PF00071:Ras:ENSP00000304283:964:1,PF00620:RhoGAP:2076-2223:PF00071:Ras:ENSP00000308576:964:1,PF00620:RhoGAP:2076-2223:PF00071:Ras:ENSP00000314458:977:1,PF00620:RhoGAP:2076-2223:PF00071:Ras:ENSP00000316729:964:1,PF00788:RA:15-111:PF00169:PH:ENSP00000316845:903:1,PF00620:RhoGAP:2076-2223:PF00071:Ras:ENSP00000321971:900:1,PF00788:RA:15-111:PF00169:PH:ENSP00000327315:905:1,PF00063:Myosin_head:882-1004:PF00063:Myosin_head:ENSP00000334563:947:1,PF00788:RA:15-111:PF00169:PH:ENSP00000336914:916:1,PF00620:RhoGAP:2076-2223:PF00071:Ras:ENSP00000338671:964:1,PF00063:Myosin_head:882-1004:PF00435:Spectrin:ENSP00000339299:902:1,PF00620:RhoGAP:2076-2223:PF00071:Ras:ENSP00000339467:964:1,PF00063:Myosin_head:882-1004:PF00063:Myosin_head:ENSP00000344871:913:1,PF00788:RA:15-111:PF00169:PH:ENSP00000347134:912:1,PF00063:Myosin_head:882-1004:PF13405:EF-hand_6:ENSP00000351132:900:1,PF00063:Myosin_head:882-1004:PF00063:Myosin_head:ENSP00000352834:914:1,PF00788:RA:15-111:PF00169:PH:ENSP00000352995:901:1,PF00788:RA:15-111:PF00169:PH:ENSP00000354718:911:1,PF00788:RA:15-111:PF00169:PH:ENSP00000354837:913:1,PF00620:RhoGAP:2076-2223:PF00071:Ras:ENSP00000355652:964:1,PF00063:Myosin_head:882-1004:PF00063:Myosin_head:ENSP00000358994:928:1,PF00788:RA:15-111:PF00169:PH:ENSP00000359073:900:1,PF00788:RA:15-111:PF00169:PH:ENSP00000360916:900:1,PF00788:RA:15-111:PF00169:PH:ENSP00000364277:916:1,PF00788:RA:15-111:PF00169:PH:ENSP00000364893:906:1,PF00788:RA:15-111:PF00169:PH:ENSP00000367629:910:1,PF00620:RhoGAP:2076-2223:PF00071:Ras:ENSP00000371219:964:1,PF00788:RA:15-111:PF00169:PH:ENSP00000384675:912:1,PF00788:RA:15-111:PF00169:PH:ENSP00000394487:916:1,PF00620:RhoGAP:2076-2223:PF00071:Ras:ENSP00000400175:971:1,PF00620:RhoGAP:2076-2223:PF00071:Ras:ENSP00000427926:964:1,PF00063:Myosin_head:882-1004:PF00435:Spectrin:ENSP00000440374:912:1,PF00788:RA:15-111:PF00169:PH:ENSP00000472929:900:1
ENSG00000066933	ENSP00000457235	ENST00000568438	ENSP00000348349	60	0	46	1.000	-	PF00788:RA:15-111:PF00169:PH:ENSP00000216373:912:1,PF00620:RhoGAP:2076-2223:PF00071:Ras:ENSP00000220507:964:1,PF00620:RhoGAP:2076-2223:PF00071:Ras:ENSP00000238738:964:1,PF00063:Myosin_head:882-1004:PF00435:Spectrin:ENSP00000240874:900:1,PF00620:RhoGAP:2076-2223:PF00071:Ras:ENSP00000249071:964:1,PF00788:RA:15-111:PF00169:PH:ENSP00000250617:906:1,PF00788:RA:15-111:PF00169:PH:ENSP00000265080:900:1,PF00620:RhoGAP:2076-2223:PF00071:Ras:ENSP00000267205:964:1,PF00620:RhoGAP:2076-2223:PF00071:Ras:ENSP00000272233:965:1,PF00788:RA:15-111:PF00169:PH:ENSP00000274963:916:1,PF00620:RhoGAP:2076-2223:PF00071:Ras:ENSP00000285735:965:1,PF00788:RA:15-111:PF00169:PH:ENSP00000286827:905:1,PF00620:RhoGAP:2076-2223:PF00620:RhoGAP:ENSP00000303909:901:1,PF00620:RhoGAP:2076-2223:PF00071:Ras:ENSP00000304283:964:1,PF00620:RhoGAP:2076-2223:PF00071:Ras:ENSP00000308576:964:1,PF00620:RhoGAP:2076-2223:PF00071:Ras:ENSP00000314458:977:1,PF00620:RhoGAP:2076-2223:PF00071:Ras:ENSP00000316729:964:1,PF00788:RA:15-111:PF00169:PH:ENSP00000316845:903:1,PF00620:RhoGAP:2076-2223:PF00071:Ras:ENSP00000321971:900:1,PF00788:RA:15-111:PF00169:PH:ENSP00000327315:905:1,PF00063:Myosin_head:882-1004:PF00063:Myosin_head:ENSP00000334563:947:1,PF00788:RA:15-111:PF00169:PH:ENSP00000336914:916:1,PF00620:RhoGAP:2076-2223:PF00071:Ras:ENSP00000338671:964:1,PF00063:Myosin_head:882-1004:PF00435:Spectrin:ENSP00000339299:902:1,PF00620:RhoGAP:2076-2223:PF00071:Ras:ENSP00000339467:964:1,PF00063:Myosin_head:882-1004:PF00063:Myosin_head:ENSP00000344871:913:1,PF00788:RA:15-111:PF00169:PH:ENSP00000347134:912:1,PF00063:Myosin_head:882-1004:PF13405:EF-hand_6:ENSP00000351132:900:1,PF00063:Myosin_head:882-1004:PF00063:Myosin_head:ENSP00000352834:914:1,PF00788:RA:15-111:PF00169:PH:ENSP00000352995:901:1,PF00788:RA:15-111:PF00169:PH:ENSP00000354718:911:1,PF00788:RA:15-111:PF00169:PH:ENSP00000354837:913:1,PF00620:RhoGAP:2076-2223:PF00071:Ras:ENSP00000355652:964:1,PF00063:Myosin_head:882-1004:PF00063:Myosin_head:ENSP00000358994:928:1,PF00788:RA:15-111:PF00169:PH:ENSP00000359073:900:1,PF00788:RA:15-111:PF00169:PH:ENSP00000360916:900:1,PF00788:RA:15-111:PF00169:PH:ENSP00000364277:916:1,PF00788:RA:15-111:PF00169:PH:ENSP00000364893:906:1,PF00788:RA:15-111:PF00169:PH:ENSP00000367629:910:1,PF00620:RhoGAP:2076-2223:PF00071:Ras:ENSP00000371219:964:1,PF00788:RA:15-111:PF00169:PH:ENSP00000384675:912:1,PF00788:RA:15-111:PF00169:PH:ENSP00000394487:916:1,PF00620:RhoGAP:2076-2223:PF00071:Ras:ENSP00000400175:971:1,PF00620:RhoGAP:2076-2223:PF00071:Ras:ENSP00000427926:964:1,PF00063:Myosin_head:882-1004:PF00435:Spectrin:ENSP00000440374:912:1,PF00788:RA:15-111:PF00169:PH:ENSP00000472929:900:1
ENSG00000066933	ENSP00000457407	ENST00000568042	ENSP00000348349	60	0	46	1.000	-	PF00788:RA:15-111:PF00169:PH:ENSP00000216373:912:1,PF00620:RhoGAP:2076-2223:PF00071:Ras:ENSP00000220507:964:1,PF00620:RhoGAP:2076-2223:PF00071:Ras:ENSP00000238738:964:1,PF00063:Myosin_head:882-1004:PF00435:Spectrin:ENSP00000240874:900:1,PF00620:RhoGAP:2076-2223:PF00071:Ras:ENSP00000249071:964:1,PF00788:RA:15-111:PF00169:PH:ENSP00000250617:906:1,PF00788:RA:15-111:PF00169:PH:ENSP00000265080:900:1,PF00620:RhoGAP:2076-2223:PF00071:Ras:ENSP00000267205:964:1,PF00620:RhoGAP:2076-2223:PF00071:Ras:ENSP00000272233:965:1,PF00788:RA:15-111:PF00169:PH:ENSP00000274963:916:1,PF00620:RhoGAP:2076-2223:PF00071:Ras:ENSP00000285735:965:1,PF00788:RA:15-111:PF00169:PH:ENSP00000286827:905:1,PF00620:RhoGAP:2076-2223:PF00620:RhoGAP:ENSP00000303909:901:1,PF00620:RhoGAP:2076-2223:PF00071:Ras:ENSP00000304283:964:1,PF00620:RhoGAP:2076-2223:PF00071:Ras:ENSP00000308576:964:1,PF00620:RhoGAP:2076-2223:PF00071:Ras:ENSP00000314458:977:1,PF00620:RhoGAP:2076-2223:PF00071:Ras:ENSP00000316729:964:1,PF00788:RA:15-111:PF00169:PH:ENSP00000316845:903:1,PF00620:RhoGAP:2076-2223:PF00071:Ras:ENSP00000321971:900:1,PF00788:RA:15-111:PF00169:PH:ENSP00000327315:905:1,PF00063:Myosin_head:882-1004:PF00063:Myosin_head:ENSP00000334563:947:1,PF00788:RA:15-111:PF00169:PH:ENSP00000336914:916:1,PF00620:RhoGAP:2076-2223:PF00071:Ras:ENSP00000338671:964:1,PF00063:Myosin_head:882-1004:PF00435:Spectrin:ENSP00000339299:902:1,PF00620:RhoGAP:2076-2223:PF00071:Ras:ENSP00000339467:964:1,PF00063:Myosin_head:882-1004:PF00063:Myosin_head:ENSP00000344871:913:1,PF00788:RA:15-111:PF00169:PH:ENSP00000347134:912:1,PF00063:Myosin_head:882-1004:PF13405:EF-hand_6:ENSP00000351132:900:1,PF00063:Myosin_head:882-1004:PF00063:Myosin_head:ENSP00000352834:914:1,PF00788:RA:15-111:PF00169:PH:ENSP00000352995:901:1,PF00788:RA:15-111:PF00169:PH:ENSP00000354718:911:1,PF00788:RA:15-111:PF00169:PH:ENSP00000354837:913:1,PF00620:RhoGAP:2076-2223:PF00071:Ras:ENSP00000355652:964:1,PF00063:Myosin_head:882-1004:PF00063:Myosin_head:ENSP00000358994:928:1,PF00788:RA:15-111:PF00169:PH:ENSP00000359073:900:1,PF00788:RA:15-111:PF00169:PH:ENSP00000360916:900:1,PF00788:RA:15-111:PF00169:PH:ENSP00000364277:916:1,PF00788:RA:15-111:PF00169:PH:ENSP00000364893:906:1,PF00788:RA:15-111:PF00169:PH:ENSP00000367629:910:1,PF00620:RhoGAP:2076-2223:PF00071:Ras:ENSP00000371219:964:1,PF00788:RA:15-111:PF00169:PH:ENSP00000384675:912:1,PF00788:RA:15-111:PF00169:PH:ENSP00000394487:916:1,PF00620:RhoGAP:2076-2223:PF00071:Ras:ENSP00000400175:971:1,PF00620:RhoGAP:2076-2223:PF00071:Ras:ENSP00000427926:964:1,PF00063:Myosin_head:882-1004:PF00435:Spectrin:ENSP00000440374:912:1,PF00788:RA:15-111:PF00169:PH:ENSP00000472929:900:1
ENSG00000066933	ENSP00000457945	ENST00000561618	ENSP00000348349	60	18	28	0.609	PF00620:RhoGAP:2076-2223:PF00071:Ras:ENSP00000220507:964:1,PF00620:RhoGAP:2076-2223:PF00071:Ras:ENSP00000238738:964:1,PF00620:RhoGAP:2076-2223:PF00071:Ras:ENSP00000249071:964:1,PF00620:RhoGAP:2076-2223:PF00071:Ras:ENSP00000267205:964:1,PF00620:RhoGAP:2076-2223:PF00071:Ras:ENSP00000272233:965:1,PF00620:RhoGAP:2076-2223:PF00071:Ras:ENSP00000285735:965:1,PF00620:RhoGAP:2076-2223:PF00620:RhoGAP:ENSP00000303909:901:1,PF00620:RhoGAP:2076-2223:PF00071:Ras:ENSP00000304283:964:1,PF00620:RhoGAP:2076-2223:PF00071:Ras:ENSP00000308576:964:1,PF00620:RhoGAP:2076-2223:PF00071:Ras:ENSP00000314458:977:1,PF00620:RhoGAP:2076-2223:PF00071:Ras:ENSP00000316729:964:1,PF00620:RhoGAP:2076-2223:PF00071:Ras:ENSP00000321971:900:1,PF00620:RhoGAP:2076-2223:PF00071:Ras:ENSP00000338671:964:1,PF00620:RhoGAP:2076-2223:PF00071:Ras:ENSP00000339467:964:1,PF00620:RhoGAP:2076-2223:PF00071:Ras:ENSP00000355652:964:1,PF00620:RhoGAP:2076-2223:PF00071:Ras:ENSP00000371219:964:1,PF00620:RhoGAP:2076-2223:PF00071:Ras:ENSP00000400175:971:1,PF00620:RhoGAP:2076-2223:PF00071:Ras:ENSP00000427926:964:1	PF00788:RA:15-111:PF00169:PH:ENSP00000216373:912:1,PF00063:Myosin_head:882-1004:PF00435:Spectrin:ENSP00000240874:900:1,PF00788:RA:15-111:PF00169:PH:ENSP00000250617:906:1,PF00788:RA:15-111:PF00169:PH:ENSP00000265080:900:1,PF00788:RA:15-111:PF00169:PH:ENSP00000274963:916:1,PF00788:RA:15-111:PF00169:PH:ENSP00000286827:905:1,PF00788:RA:15-111:PF00169:PH:ENSP00000316845:903:1,PF00788:RA:15-111:PF00169:PH:ENSP00000327315:905:1,PF00063:Myosin_head:882-1004:PF00063:Myosin_head:ENSP00000334563:947:1,PF00788:RA:15-111:PF00169:PH:ENSP00000336914:916:1,PF00063:Myosin_head:882-1004:PF00435:Spectrin:ENSP00000339299:902:1,PF00063:Myosin_head:882-1004:PF00063:Myosin_head:ENSP00000344871:913:1,PF00788:RA:15-111:PF00169:PH:ENSP00000347134:912:1,PF00063:Myosin_head:882-1004:PF13405:EF-hand_6:ENSP00000351132:900:1,PF00063:Myosin_head:882-1004:PF00063:Myosin_head:ENSP00000352834:914:1,PF00788:RA:15-111:PF00169:PH:ENSP00000352995:901:1,PF00788:RA:15-111:PF00169:PH:ENSP00000354718:911:1,PF00788:RA:15-111:PF00169:PH:ENSP00000354837:913:1,PF00063:Myosin_head:882-1004:PF00063:Myosin_head:ENSP00000358994:928:1,PF00788:RA:15-111:PF00169:PH:ENSP00000359073:900:1,PF00788:RA:15-111:PF00169:PH:ENSP00000360916:900:1,PF00788:RA:15-111:PF00169:PH:ENSP00000364277:916:1,PF00788:RA:15-111:PF00169:PH:ENSP00000364893:906:1,PF00788:RA:15-111:PF00169:PH:ENSP00000367629:910:1,PF00788:RA:15-111:PF00169:PH:ENSP00000384675:912:1,PF00788:RA:15-111:PF00169:PH:ENSP00000394487:916:1,PF00063:Myosin_head:882-1004:PF00435:Spectrin:ENSP00000440374:912:1,PF00788:RA:15-111:PF00169:PH:ENSP00000472929:900:1
ENSG00000067048	ENSP00000336725	ENST00000336079	ENSP00000336725	1	0	0	-	-	-
ENSG00000067048	ENSP00000353284	ENST00000360160	ENSP00000336725	1	0	0	-	-	-
ENSG00000067048	ENSP00000398953	ENST00000454054	ENSP00000336725	1	0	0	-	-	-
ENSG00000067048	ENSP00000400377	ENST00000440554	ENSP00000336725	1	0	0	-	-	-
ENSG00000067057	ENSP00000370462	ENST00000381072	ENSP00000370517	29	0	2	1.000	-	PF00365:PFK:413-697:PF00365:PFK:ENSP00000269848:987:1,PF00365:PFK:413-697:PF00365:PFK:ENSP00000345771:998:1
ENSG00000067057	ENSP00000370465	ENST00000381075	ENSP00000370517	29	2	0	0.000	PF00365:PFK:411-699:PF00365:PFK:ENSP00000269848:987:1,PF00365:PFK:411-699:PF00365:PFK:ENSP00000345771:998:1	-
ENSG00000067057	ENSP00000370517	ENST00000381125	ENSP00000370517	29	2	0	0.000	PF00365:PFK:25-335:PF00365:PFK:ENSP00000269848:987:1,PF00365:PFK:25-335:PF00365:PFK:ENSP00000345771:998:1	-
ENSG00000067057	ENSP00000385880	ENST00000407806	ENSP00000370517	29	0	2	1.000	-	PF00365:PFK:413-697:PF00365:PFK:ENSP00000269848:987:1,PF00365:PFK:413-697:PF00365:PFK:ENSP00000345771:998:1
ENSG00000067057	ENSP00000387871	ENST00000413079	ENSP00000370517	29	0	2	1.000	-	PF00365:PFK:413-697:PF00365:PFK:ENSP00000269848:987:1,PF00365:PFK:413-697:PF00365:PFK:ENSP00000345771:998:1
ENSG00000067057	ENSP00000408858	ENST00000415005	ENSP00000370517	29	0	2	1.000	-	PF00365:PFK:413-697:PF00365:PFK:ENSP00000269848:987:1,PF00365:PFK:413-697:PF00365:PFK:ENSP00000345771:998:1
ENSG00000067057	ENSP00000410275	ENST00000433193	ENSP00000370517	29	0	2	1.000	-	PF00365:PFK:413-697:PF00365:PFK:ENSP00000269848:987:1,PF00365:PFK:413-697:PF00365:PFK:ENSP00000345771:998:1
ENSG00000067057	ENSP00000476311	ENST00000468050	ENSP00000370517	29	0	2	1.000	-	PF00365:PFK:413-697:PF00365:PFK:ENSP00000269848:987:1,PF00365:PFK:413-697:PF00365:PFK:ENSP00000345771:998:1
ENSG00000067057	ENSP00000477128	ENST00000607886	ENSP00000370517	29	0	2	1.000	-	PF00365:PFK:413-697:PF00365:PFK:ENSP00000269848:987:1,PF00365:PFK:413-697:PF00365:PFK:ENSP00000345771:998:1
ENSG00000067064	ENSP00000370748	ENST00000381344	ENSP00000370748	11	1	0	0.000	PF00293:NUDIX:107-257:PF00293:NUDIX:ENSP00000277517:903:1	-
ENSG00000067064	ENSP00000401879	ENST00000429642	ENSP00000370748	11	0	1	1.000	-	PF00293:NUDIX:108-256:PF00293:NUDIX:ENSP00000277517:903:1
ENSG00000067064	ENSP00000404771	ENST00000427898	ENSP00000370748	11	0	1	1.000	-	PF00293:NUDIX:108-256:PF00293:NUDIX:ENSP00000277517:903:1
ENSG00000067066	ENSP00000264052	ENST00000264052	ENSP00000343023	39	0	1	1.000	-	PF00439:Bromodomain:810-852:PF00439:Bromodomain:ENSP00000262367:939:1
ENSG00000067066	ENSP00000342729	ENST00000341950	ENSP00000343023	39	0	1	1.000	-	PF00439:Bromodomain:810-852:PF00439:Bromodomain:ENSP00000262367:939:1
ENSG00000067066	ENSP00000343023	ENST00000340126	ENSP00000343023	39	1	0	0.000	PF00439:Bromodomain:810-852:PF00439:Bromodomain:ENSP00000262367:939:1	-
ENSG00000067066	ENSP00000386404	ENST00000409341	ENSP00000343023	39	0	1	1.000	-	PF00439:Bromodomain:810-852:PF00439:Bromodomain:ENSP00000262367:939:1
ENSG00000067066	ENSP00000386427	ENST00000409112	ENSP00000343023	39	0	1	1.000	-	PF00439:Bromodomain:810-852:PF00439:Bromodomain:ENSP00000262367:939:1
ENSG00000067066	ENSP00000386998	ENST00000409897	ENSP00000343023	39	0	1	1.000	-	PF00439:Bromodomain:810-852:PF00439:Bromodomain:ENSP00000262367:939:1
ENSG00000067066	ENSP00000387311	ENST00000409824	ENSP00000343023	39	0	1	1.000	-	PF00439:Bromodomain:810-852:PF00439:Bromodomain:ENSP00000262367:939:1
ENSG00000067066	ENSP00000391616	ENST00000432979	ENSP00000343023	39	0	1	1.000	-	PF00439:Bromodomain:810-852:PF00439:Bromodomain:ENSP00000262367:939:1
ENSG00000067066	ENSP00000393679	ENST00000431952	ENSP00000343023	39	1	0	0.000	PF00439:Bromodomain:810-852:PF00439:Bromodomain:ENSP00000262367:939:1	-
ENSG00000067066	ENSP00000399389	ENST00000427101	ENSP00000343023	39	0	1	1.000	-	PF00439:Bromodomain:810-852:PF00439:Bromodomain:ENSP00000262367:939:1
ENSG00000067066	ENSP00000400277	ENST00000413284	ENSP00000343023	39	0	1	1.000	-	PF00439:Bromodomain:810-852:PF00439:Bromodomain:ENSP00000262367:939:1
ENSG00000067066	ENSP00000416563	ENST00000452345	ENSP00000343023	39	0	1	1.000	-	PF00439:Bromodomain:810-852:PF00439:Bromodomain:ENSP00000262367:939:1
ENSG00000067082	ENSP00000419079	ENST00000469435	ENSP00000419923	2	0	0	-	-	-
ENSG00000067082	ENSP00000419923	ENST00000497571	ENSP00000419923	2	0	0	-	-	-
ENSG00000067082	ENSP00000445301	ENST00000542957	ENSP00000419923	2	0	0	-	-	-
ENSG00000067113	ENSP00000264775	ENST00000264775	ENSP00000264775	54	4	0	0.000	PF01569:PAP2:105-248:PF01569:PAP2:ENSP00000247225:924:1,PF01569:PAP2:105-248:PF01569:PAP2:ENSP00000315137:940:1,PF01569:PAP2:105-248:PF01569:PAP2:ENSP00000351981:921:1,PF01569:PAP2:105-248:PF01569:PAP2:ENSP00000354829:918:1	-
ENSG00000067113	ENSP00000302229	ENST00000307259	ENSP00000264775	54	4	0	0.000	PF01569:PAP2:105-248:PF01569:PAP2:ENSP00000247225:924:1,PF01569:PAP2:105-248:PF01569:PAP2:ENSP00000315137:940:1,PF01569:PAP2:105-248:PF01569:PAP2:ENSP00000351981:921:1,PF01569:PAP2:105-248:PF01569:PAP2:ENSP00000354829:918:1	-
ENSG00000067113	ENSP00000425052	ENST00000509667	ENSP00000264775	54	0	4	1.000	-	PF01569:PAP2:105-248:PF01569:PAP2:ENSP00000247225:924:1,PF01569:PAP2:105-248:PF01569:PAP2:ENSP00000315137:940:1,PF01569:PAP2:105-248:PF01569:PAP2:ENSP00000351981:921:1,PF01569:PAP2:105-248:PF01569:PAP2:ENSP00000354829:918:1
ENSG00000067141	ENSP00000261908	ENST00000261908	ENSP00000261908	8	7	0	0.000	PF00041:fn3:440-525:PF00053:Laminin_EGF:ENSP00000173229:998:1,PF00041:fn3:440-525:PF00041:fn3:ENSP00000263577:913:1,PF00041:fn3:440-525:PF00053:Laminin_EGF:ENSP00000293973:995:1,PF00041:fn3:440-525:PF06534:RGM_C:ENSP00000308219:950:1,PF00041:fn3:440-525:PF07679:I-set:ENSP00000334329:947:1,PF00041:fn3:440-525:PF00041:fn3:ENSP00000389140:905:1,PF00041:fn3:440-525:PF06534:RGM_C:ENSP00000452126:972:1	-
ENSG00000067141	ENSP00000341198	ENST00000339362	ENSP00000261908	8	7	0	0.000	PF00041:fn3:440-525:PF00053:Laminin_EGF:ENSP00000173229:998:1,PF00041:fn3:440-525:PF00041:fn3:ENSP00000263577:913:1,PF00041:fn3:440-525:PF00053:Laminin_EGF:ENSP00000293973:995:1,PF00041:fn3:440-525:PF06534:RGM_C:ENSP00000308219:950:1,PF00041:fn3:440-525:PF07679:I-set:ENSP00000334329:947:1,PF00041:fn3:440-525:PF00041:fn3:ENSP00000389140:905:1,PF00041:fn3:440-525:PF06534:RGM_C:ENSP00000452126:972:1	-
ENSG00000067141	ENSP00000453200	ENST00000558964	ENSP00000261908	8	7	0	0.000	PF00041:fn3:440-525:PF00053:Laminin_EGF:ENSP00000173229:998:1,PF00041:fn3:440-525:PF00041:fn3:ENSP00000263577:913:1,PF00041:fn3:440-525:PF00053:Laminin_EGF:ENSP00000293973:995:1,PF00041:fn3:440-525:PF06534:RGM_C:ENSP00000308219:950:1,PF00041:fn3:440-525:PF07679:I-set:ENSP00000334329:947:1,PF00041:fn3:440-525:PF00041:fn3:ENSP00000389140:905:1,PF00041:fn3:440-525:PF06534:RGM_C:ENSP00000452126:972:1	-
ENSG00000067141	ENSP00000453317	ENST00000560262	ENSP00000261908	8	7	0	0.000	PF00041:fn3:440-525:PF00053:Laminin_EGF:ENSP00000173229:998:1,PF00041:fn3:440-525:PF00041:fn3:ENSP00000263577:913:1,PF00041:fn3:440-525:PF00053:Laminin_EGF:ENSP00000293973:995:1,PF00041:fn3:440-525:PF06534:RGM_C:ENSP00000308219:950:1,PF00041:fn3:440-525:PF07679:I-set:ENSP00000334329:947:1,PF00041:fn3:440-525:PF00041:fn3:ENSP00000389140:905:1,PF00041:fn3:440-525:PF06534:RGM_C:ENSP00000452126:972:1	-
ENSG00000067141	ENSP00000454024	ENST00000560328	ENSP00000261908	8	7	0	0.000	PF00041:fn3:440-525:PF00053:Laminin_EGF:ENSP00000173229:998:1,PF00041:fn3:440-525:PF00041:fn3:ENSP00000263577:913:1,PF00041:fn3:440-525:PF00053:Laminin_EGF:ENSP00000293973:995:1,PF00041:fn3:440-525:PF06534:RGM_C:ENSP00000308219:950:1,PF00041:fn3:440-525:PF07679:I-set:ENSP00000334329:947:1,PF00041:fn3:440-525:PF00041:fn3:ENSP00000389140:905:1,PF00041:fn3:440-525:PF06534:RGM_C:ENSP00000452126:972:1	-
ENSG00000067167	ENSP00000262213	ENST00000262213	ENSP00000262213	96	0	0	-	-	-
ENSG00000067167	ENSP00000428025	ENST00000518678	ENSP00000262213	96	0	0	-	-	-
ENSG00000067167	ENSP00000428052	ENST00000521425	ENSP00000262213	96	0	0	-	-	-
ENSG00000067167	ENSP00000439359	ENST00000536748	ENSP00000262213	96	0	0	-	-	-
ENSG00000067177	ENSP00000342469	ENST00000339490	ENSP00000362643	1	0	0	-	-	-
ENSG00000067177	ENSP00000362640	ENST00000373539	ENSP00000362643	1	0	0	-	-	-
ENSG00000067177	ENSP00000362643	ENST00000373542	ENSP00000362643	1	0	0	-	-	-
ENSG00000067177	ENSP00000362646	ENST00000373545	ENSP00000362643	1	0	0	-	-	-
ENSG00000067177	ENSP00000441251	ENST00000541944	ENSP00000362643	1	0	0	-	-	-
ENSG00000067182	ENSP00000162749	ENST00000162749	ENSP00000162749	67	14	0	0.000	PF00531:Death:359-440:PF00531:Death:ENSP00000226574:961:1,PF00531:Death:359-440:PF00619:CARD:ENSP00000227758:999:1,PF00531:Death:359-440:PF00531:Death:ENSP00000259808:999:1,PF00531:Death:359-440:PF00619:CARD:ENSP00000263464:998:1,PF00531:Death:359-440:PF00531:Death:ENSP00000301838:999:1,PF00531:Death:359-440:PF00619:CARD:ENSP00000312664:968:1,PF00531:Death:359-440:PF00531:Death:ENSP00000327647:967:1,PF00531:Death:359-440:PF00531:Death:ENSP00000337797:912:1,PF00531:Death:359-440:PF00531:Death:ENSP00000341268:999:1,PF00020:TNFR_c6:127-166:PF00020:TNFR_c6:ENSP00000347979:980:1,PF00020:TNFR_c6:127-166:PF00229:TNF:ENSP00000356694:957:1,PF00020:TNFR_c6:127-166:PF00020:TNFR_c6:ENSP00000365435:995:1,PF00020:TNFR_c6:127-166:PF00229:TNF:ENSP00000398698:981:1,PF00020:TNFR_c6:127-166:PF00229:TNF:ENSP00000403495:995:1	-
ENSG00000067182	ENSP00000380389	ENST00000366159	ENSP00000162749	67	5	9	0.643	PF00020:TNFR_c6:127-166:PF00020:TNFR_c6:ENSP00000347979:980:1,PF00020:TNFR_c6:127-166:PF00229:TNF:ENSP00000356694:957:1,PF00020:TNFR_c6:127-166:PF00020:TNFR_c6:ENSP00000365435:995:1,PF00020:TNFR_c6:127-166:PF00229:TNF:ENSP00000398698:981:1,PF00020:TNFR_c6:127-166:PF00229:TNF:ENSP00000403495:995:1	PF00531:Death:359-440:PF00531:Death:ENSP00000226574:961:1,PF00531:Death:359-440:PF00619:CARD:ENSP00000227758:999:1,PF00531:Death:359-440:PF00531:Death:ENSP00000259808:999:1,PF00531:Death:359-440:PF00619:CARD:ENSP00000263464:998:1,PF00531:Death:359-440:PF00531:Death:ENSP00000301838:999:1,PF00531:Death:359-440:PF00619:CARD:ENSP00000312664:968:1,PF00531:Death:359-440:PF00531:Death:ENSP00000327647:967:1,PF00531:Death:359-440:PF00531:Death:ENSP00000337797:912:1,PF00531:Death:359-440:PF00531:Death:ENSP00000341268:999:1
ENSG00000067182	ENSP00000413224	ENST00000440083	ENSP00000162749	67	5	9	0.643	PF00020:TNFR_c6:44-81:PF00020:TNFR_c6:ENSP00000347979:980:1,PF00020:TNFR_c6:44-81:PF00229:TNF:ENSP00000356694:957:1,PF00020:TNFR_c6:44-81:PF00020:TNFR_c6:ENSP00000365435:995:1,PF00020:TNFR_c6:44-81:PF00229:TNF:ENSP00000398698:981:1,PF00020:TNFR_c6:44-81:PF00229:TNF:ENSP00000403495:995:1	PF00531:Death:359-440:PF00531:Death:ENSP00000226574:961:1,PF00531:Death:359-440:PF00619:CARD:ENSP00000227758:999:1,PF00531:Death:359-440:PF00531:Death:ENSP00000259808:999:1,PF00531:Death:359-440:PF00619:CARD:ENSP00000263464:998:1,PF00531:Death:359-440:PF00531:Death:ENSP00000301838:999:1,PF00531:Death:359-440:PF00619:CARD:ENSP00000312664:968:1,PF00531:Death:359-440:PF00531:Death:ENSP00000327647:967:1,PF00531:Death:359-440:PF00531:Death:ENSP00000337797:912:1,PF00531:Death:359-440:PF00531:Death:ENSP00000341268:999:1
ENSG00000067182	ENSP00000438343	ENST00000540022	ENSP00000162749	67	14	0	0.000	PF00531:Death:359-440:PF00531:Death:ENSP00000226574:961:1,PF00531:Death:359-440:PF00619:CARD:ENSP00000227758:999:1,PF00531:Death:359-440:PF00531:Death:ENSP00000259808:999:1,PF00531:Death:359-440:PF00619:CARD:ENSP00000263464:998:1,PF00531:Death:359-440:PF00531:Death:ENSP00000301838:999:1,PF00531:Death:359-440:PF00619:CARD:ENSP00000312664:968:1,PF00531:Death:359-440:PF00531:Death:ENSP00000327647:967:1,PF00531:Death:359-440:PF00531:Death:ENSP00000337797:912:1,PF00531:Death:359-440:PF00531:Death:ENSP00000341268:999:1,PF00020:TNFR_c6:127-166:PF00020:TNFR_c6:ENSP00000347979:980:1,PF00020:TNFR_c6:127-166:PF00229:TNF:ENSP00000356694:957:1,PF00020:TNFR_c6:127-166:PF00020:TNFR_c6:ENSP00000365435:995:1,PF00020:TNFR_c6:127-166:PF00229:TNF:ENSP00000398698:981:1,PF00020:TNFR_c6:127-166:PF00229:TNF:ENSP00000403495:995:1	-
ENSG00000067182	ENSP00000439981	ENST00000543048	ENSP00000162749	67	0	14	1.000	-	PF00531:Death:359-440:PF00531:Death:ENSP00000226574:961:1,PF00531:Death:359-440:PF00619:CARD:ENSP00000227758:999:1,PF00531:Death:359-440:PF00531:Death:ENSP00000259808:999:1,PF00531:Death:359-440:PF00619:CARD:ENSP00000263464:998:1,PF00531:Death:359-440:PF00531:Death:ENSP00000301838:999:1,PF00531:Death:359-440:PF00619:CARD:ENSP00000312664:968:1,PF00531:Death:359-440:PF00531:Death:ENSP00000327647:967:1,PF00531:Death:359-440:PF00531:Death:ENSP00000337797:912:1,PF00531:Death:359-440:PF00531:Death:ENSP00000341268:999:1,PF00020:TNFR_c6:84-125:PF00020:TNFR_c6:ENSP00000347979:980:1,PF00020:TNFR_c6:84-125:PF00229:TNF:ENSP00000356694:957:1,PF00020:TNFR_c6:84-125:PF00020:TNFR_c6:ENSP00000365435:995:1,PF00020:TNFR_c6:84-125:PF00229:TNF:ENSP00000398698:981:1,PF00020:TNFR_c6:84-125:PF00229:TNF:ENSP00000403495:995:1
ENSG00000067182	ENSP00000441803	ENST00000534885	ENSP00000162749	67	0	14	1.000	-	PF00531:Death:359-440:PF00531:Death:ENSP00000226574:961:1,PF00531:Death:359-440:PF00619:CARD:ENSP00000227758:999:1,PF00531:Death:359-440:PF00531:Death:ENSP00000259808:999:1,PF00531:Death:359-440:PF00619:CARD:ENSP00000263464:998:1,PF00531:Death:359-440:PF00531:Death:ENSP00000301838:999:1,PF00531:Death:359-440:PF00619:CARD:ENSP00000312664:968:1,PF00531:Death:359-440:PF00531:Death:ENSP00000327647:967:1,PF00531:Death:359-440:PF00531:Death:ENSP00000337797:912:1,PF00531:Death:359-440:PF00531:Death:ENSP00000341268:999:1,PF00020:TNFR_c6:84-125:PF00020:TNFR_c6:ENSP00000347979:980:1,PF00020:TNFR_c6:84-125:PF00229:TNF:ENSP00000356694:957:1,PF00020:TNFR_c6:84-125:PF00020:TNFR_c6:ENSP00000365435:995:1,PF00020:TNFR_c6:84-125:PF00229:TNF:ENSP00000398698:981:1,PF00020:TNFR_c6:84-125:PF00229:TNF:ENSP00000403495:995:1
ENSG00000067182	ENSP00000442059	ENST00000539372	ENSP00000162749	67	5	9	0.643	PF00020:TNFR_c6:127-166:PF00020:TNFR_c6:ENSP00000347979:980:1,PF00020:TNFR_c6:127-166:PF00229:TNF:ENSP00000356694:957:1,PF00020:TNFR_c6:127-166:PF00020:TNFR_c6:ENSP00000365435:995:1,PF00020:TNFR_c6:127-166:PF00229:TNF:ENSP00000398698:981:1,PF00020:TNFR_c6:127-166:PF00229:TNF:ENSP00000403495:995:1	PF00531:Death:359-440:PF00531:Death:ENSP00000226574:961:1,PF00531:Death:359-440:PF00619:CARD:ENSP00000227758:999:1,PF00531:Death:359-440:PF00531:Death:ENSP00000259808:999:1,PF00531:Death:359-440:PF00619:CARD:ENSP00000263464:998:1,PF00531:Death:359-440:PF00531:Death:ENSP00000301838:999:1,PF00531:Death:359-440:PF00619:CARD:ENSP00000312664:968:1,PF00531:Death:359-440:PF00531:Death:ENSP00000327647:967:1,PF00531:Death:359-440:PF00531:Death:ENSP00000337797:912:1,PF00531:Death:359-440:PF00531:Death:ENSP00000341268:999:1
ENSG00000067182	ENSP00000442405	ENST00000543995	ENSP00000162749	67	0	14	1.000	-	PF00531:Death:359-440:PF00531:Death:ENSP00000226574:961:1,PF00531:Death:359-440:PF00619:CARD:ENSP00000227758:999:1,PF00531:Death:359-440:PF00531:Death:ENSP00000259808:999:1,PF00531:Death:359-440:PF00619:CARD:ENSP00000263464:998:1,PF00531:Death:359-440:PF00531:Death:ENSP00000301838:999:1,PF00531:Death:359-440:PF00619:CARD:ENSP00000312664:968:1,PF00531:Death:359-440:PF00531:Death:ENSP00000327647:967:1,PF00531:Death:359-440:PF00531:Death:ENSP00000337797:912:1,PF00531:Death:359-440:PF00531:Death:ENSP00000341268:999:1,PF00020:TNFR_c6:84-125:PF00020:TNFR_c6:ENSP00000347979:980:1,PF00020:TNFR_c6:84-125:PF00229:TNF:ENSP00000356694:957:1,PF00020:TNFR_c6:84-125:PF00020:TNFR_c6:ENSP00000365435:995:1,PF00020:TNFR_c6:84-125:PF00229:TNF:ENSP00000398698:981:1,PF00020:TNFR_c6:84-125:PF00229:TNF:ENSP00000403495:995:1
ENSG00000067182	ENSP00000442919	ENST00000536194	ENSP00000162749	67	5	9	0.643	PF00020:TNFR_c6:84-125:PF00020:TNFR_c6:ENSP00000347979:980:1,PF00020:TNFR_c6:84-125:PF00229:TNF:ENSP00000356694:957:1,PF00020:TNFR_c6:84-125:PF00020:TNFR_c6:ENSP00000365435:995:1,PF00020:TNFR_c6:84-125:PF00229:TNF:ENSP00000398698:981:1,PF00020:TNFR_c6:84-125:PF00229:TNF:ENSP00000403495:995:1	PF00531:Death:359-440:PF00531:Death:ENSP00000226574:961:1,PF00531:Death:359-440:PF00619:CARD:ENSP00000227758:999:1,PF00531:Death:359-440:PF00531:Death:ENSP00000259808:999:1,PF00531:Death:359-440:PF00619:CARD:ENSP00000263464:998:1,PF00531:Death:359-440:PF00531:Death:ENSP00000301838:999:1,PF00531:Death:359-440:PF00619:CARD:ENSP00000312664:968:1,PF00531:Death:359-440:PF00531:Death:ENSP00000327647:967:1,PF00531:Death:359-440:PF00531:Death:ENSP00000337797:912:1,PF00531:Death:359-440:PF00531:Death:ENSP00000341268:999:1
ENSG00000067191	ENSP00000345461	ENST00000344140	ENSP00000377840	17	3	0	0.000	PF00625:Guanylate_kin:228-408:PF00625:Guanylate_kin:ENSP00000301050:901:1,PF00625:Guanylate_kin:228-408:PF00625:Guanylate_kin:ENSP00000320025:902:1,PF00625:Guanylate_kin:228-408:PF00625:Guanylate_kin:ENSP00000438949:902:1	-
ENSG00000067191	ENSP00000377840	ENST00000394303	ENSP00000377840	17	3	0	0.000	PF00625:Guanylate_kin:228-408:PF00625:Guanylate_kin:ENSP00000301050:901:1,PF00625:Guanylate_kin:228-408:PF00625:Guanylate_kin:ENSP00000320025:902:1,PF00625:Guanylate_kin:228-408:PF00625:Guanylate_kin:ENSP00000438949:902:1	-
ENSG00000067191	ENSP00000377847	ENST00000394310	ENSP00000377840	17	3	0	0.000	PF00625:Guanylate_kin:228-408:PF00625:Guanylate_kin:ENSP00000301050:901:1,PF00625:Guanylate_kin:228-408:PF00625:Guanylate_kin:ENSP00000320025:902:1,PF00625:Guanylate_kin:228-408:PF00625:Guanylate_kin:ENSP00000438949:902:1	-
ENSG00000067208	ENSP00000359356	ENST00000370331	ENSP00000359356	6	1	0	0.000	PF00566:RabGAP-TBC:167-368:PF00071:Ras:ENSP00000261890:967:1	-
ENSG00000067208	ENSP00000440826	ENST00000540033	ENSP00000359356	6	1	0	0.000	PF00566:RabGAP-TBC:167-368:PF00071:Ras:ENSP00000261890:967:1	-
ENSG00000067208	ENSP00000445019	ENST00000543509	ENSP00000359356	6	1	0	0.000	PF00566:RabGAP-TBC:167-368:PF00071:Ras:ENSP00000261890:967:1	-
ENSG00000067221	ENSP00000319323	ENST00000316900	ENSP00000319323	0	0	0	-	-	-
ENSG00000067221	ENSP00000319384	ENST00000316911	ENSP00000319323	0	0	0	-	-	-
ENSG00000067221	ENSP00000352788	ENST00000359750	ENSP00000319323	0	0	0	-	-	-
ENSG00000067221	ENSP00000442478	ENST00000541638	ENSP00000319323	0	0	0	-	-	-
ENSG00000067221	ENSP00000455246	ENST00000562453	ENSP00000319323	0	0	0	-	-	-
ENSG00000067221	ENSP00000455690	ENST00000565240	ENSP00000319323	0	0	0	-	-	-
ENSG00000067221	ENSP00000456343	ENST00000564777	ENSP00000319323	0	0	0	-	-	-
ENSG00000067221	ENSP00000456853	ENST00000561656	ENSP00000319323	0	0	0	-	-	-
ENSG00000067221	ENSP00000458091	ENST00000566081	ENSP00000319323	0	0	0	-	-	-
ENSG00000067225	ENSP00000320171	ENST00000319622	ENSP00000320171	125	0	0	-	-	-
ENSG00000067225	ENSP00000334983	ENST00000335181	ENSP00000320171	125	0	0	-	-	-
ENSG00000067225	ENSP00000373745	ENST00000389093	ENSP00000320171	125	0	0	-	-	-
ENSG00000067225	ENSP00000403365	ENST00000449901	ENSP00000320171	125	0	0	-	-	-
ENSG00000067225	ENSP00000454668	ENST00000569050	ENSP00000320171	125	0	0	-	-	-
ENSG00000067225	ENSP00000455584	ENST00000569857	ENSP00000320171	125	0	0	-	-	-
ENSG00000067225	ENSP00000455736	ENST00000565184	ENSP00000320171	125	0	0	-	-	-
ENSG00000067225	ENSP00000455901	ENST00000565154	ENSP00000320171	125	0	0	-	-	-
ENSG00000067225	ENSP00000456004	ENST00000567118	ENSP00000320171	125	0	0	-	-	-
ENSG00000067225	ENSP00000456100	ENST00000568883	ENSP00000320171	125	0	0	-	-	-
ENSG00000067225	ENSP00000456970	ENST00000568459	ENSP00000320171	125	0	0	-	-	-
ENSG00000067225	ENSP00000456984	ENST00000567087	ENSP00000320171	125	0	0	-	-	-
ENSG00000067225	ENSP00000457198	ENST00000564178	ENSP00000320171	125	0	0	-	-	-
ENSG00000067225	ENSP00000457253	ENST00000561609	ENSP00000320171	125	0	0	-	-	-
ENSG00000067225	ENSP00000457420	ENST00000566809	ENSP00000320171	125	0	0	-	-	-
ENSG00000067225	ENSP00000457830	ENST00000562997	ENSP00000320171	125	0	0	-	-	-
ENSG00000067248	ENSP00000251636	ENST00000251636	ENSP00000251636	0	0	0	-	-	-
ENSG00000067248	ENSP00000421435	ENST00000508346	ENSP00000251636	0	0	0	-	-	-
ENSG00000067334	ENSP00000352137	ENST00000359208	ENSP00000411010	2	0	0	-	-	-
ENSG00000067334	ENSP00000411010	ENST00000436063	ENSP00000411010	2	0	0	-	-	-
ENSG00000067334	ENSP00000434261	ENST00000528680	ENSP00000411010	2	0	0	-	-	-
ENSG00000067365	ENSP00000163678	ENST00000163678	ENSP00000371345	0	0	0	-	-	-
ENSG00000067365	ENSP00000371345	ENST00000381920	ENSP00000371345	0	0	0	-	-	-
ENSG00000067365	ENSP00000456618	ENST00000564554	ENSP00000371345	0	0	0	-	-	-
ENSG00000067365	ENSP00000457152	ENST00000561758	ENSP00000371345	0	0	0	-	-	-
ENSG00000067365	ENSP00000457191	ENST00000565866	ENSP00000371345	0	0	0	-	-	-
ENSG00000067365	ENSP00000457291	ENST00000563958	ENSP00000371345	0	0	0	-	-	-
ENSG00000067365	ENSP00000457913	ENST00000567295	ENSP00000371345	0	0	0	-	-	-
ENSG00000067365	ENSP00000459729	ENST00000572956	ENSP00000371345	0	0	0	-	-	-
ENSG00000067365	ENSP00000460481	ENST00000562973	ENSP00000371345	0	0	0	-	-	-
ENSG00000067365	ENSP00000461054	ENST00000562151	ENSP00000371345	0	0	0	-	-	-
ENSG00000067369	ENSP00000263801	ENST00000263801	ENSP00000371475	42	0	0	-	-	-
ENSG00000067369	ENSP00000371470	ENST00000382039	ENSP00000371475	42	0	0	-	-	-
ENSG00000067369	ENSP00000371475	ENST00000382044	ENSP00000371475	42	0	0	-	-	-
ENSG00000067369	ENSP00000388028	ENST00000413546	ENSP00000371475	42	0	0	-	-	-
ENSG00000067369	ENSP00000392048	ENST00000434561	ENSP00000371475	42	0	0	-	-	-
ENSG00000067369	ENSP00000393497	ENST00000450115	ENSP00000371475	42	0	0	-	-	-
ENSG00000067369	ENSP00000398508	ENST00000417342	ENSP00000371475	42	0	0	-	-	-
ENSG00000067369	ENSP00000413010	ENST00000411772	ENSP00000371475	42	0	0	-	-	-
ENSG00000067369	ENSP00000416212	ENST00000434595	ENSP00000371475	42	0	0	-	-	-
ENSG00000067369	ENSP00000471624	ENST00000467474	ENSP00000371475	42	0	0	-	-	-
ENSG00000067445	ENSP00000173898	ENST00000173898	ENSP00000173898	2	0	0	-	-	-
ENSG00000067445	ENSP00000318278	ENST00000319167	ENSP00000173898	2	0	0	-	-	-
ENSG00000067445	ENSP00000364162	ENST00000375022	ENSP00000173898	2	0	0	-	-	-
ENSG00000067445	ENSP00000364181	ENST00000375041	ENSP00000173898	2	0	0	-	-	-
ENSG00000067445	ENSP00000382641	ENST00000399736	ENSP00000173898	2	0	0	-	-	-
ENSG00000067445	ENSP00000387676	ENST00000452830	ENSP00000173898	2	0	0	-	-	-
ENSG00000067445	ENSP00000388947	ENST00000411534	ENSP00000173898	2	0	0	-	-	-
ENSG00000067445	ENSP00000392841	ENST00000449980	ENSP00000173898	2	0	0	-	-	-
ENSG00000067445	ENSP00000404645	ENST00000442098	ENSP00000173898	2	0	0	-	-	-
ENSG00000067445	ENSP00000404767	ENST00000416704	ENSP00000173898	2	0	0	-	-	-
ENSG00000067445	ENSP00000404794	ENST00000445561	ENSP00000173898	2	0	0	-	-	-
ENSG00000067445	ENSP00000405043	ENST00000440072	ENSP00000173898	2	0	0	-	-	-
ENSG00000067445	ENSP00000405126	ENST00000420798	ENSP00000173898	2	0	0	-	-	-
ENSG00000067445	ENSP00000405311	ENST00000427099	ENSP00000173898	2	0	0	-	-	-
ENSG00000067445	ENSP00000406574	ENST00000440759	ENSP00000173898	2	0	0	-	-	-
ENSG00000067445	ENSP00000407996	ENST00000431115	ENSP00000173898	2	0	0	-	-	-
ENSG00000067445	ENSP00000411717	ENST00000430420	ENSP00000173898	2	0	0	-	-	-
ENSG00000067445	ENSP00000412588	ENST00000453081	ENSP00000173898	2	0	0	-	-	-
ENSG00000067533	ENSP00000355899	ENST00000366932	ENSP00000355899	4	1	0	0.000	PF07890:Rrp15p:91-215:PF04427:Brix:ENSP00000377385:927:1	-
ENSG00000067560	ENSP00000394483	ENST00000454011	ENSP00000400175	365	0	201	1.000	-	PF00071:Ras:7-179:PF00595:PDZ:ENSP00000005340:992:1,PF00071:Ras:7-179:PF00621:RhoGEF:ENSP00000011684:956:1,PF00071:Ras:7-179:PF00620:RhoGAP:ENSP00000019317:956:1,PF00071:Ras:7-179:PF00620:RhoGAP:ENSP00000033079:908:1,PF00071:Ras:7-179:PF00621:RhoGEF:ENSP00000056217:977:1,PF00071:Ras:7-179:PF00620:RhoGAP:ENSP00000203556:976:1,PF00071:Ras:7-179:PF00069:Pkinase:ENSP00000215832:975:1,PF00071:Ras:7-179:PF00169:PH:ENSP00000216373:931:1,PF00071:Ras:7-179:PF00595:PDZ:ENSP00000219255:973:1,PF00071:Ras:7-179:PF02115:Rho_GDI:ENSP00000219409:998:1,PF00071:Ras:7-179:PF00071:Ras:ENSP00000220507:905:1,PF00071:Ras:7-179:PF00620:RhoGAP:ENSP00000222792:954:1,PF00071:Ras:7-179:PF02115:Rho_GDI:ENSP00000228945:999:1,PF00071:Ras:7-179:PF00621:RhoGEF:ENSP00000232458:986:1,PF00071:Ras:7-179:PF00071:Ras:ENSP00000238738:903:1,PF00071:Ras:7-179:PF00169:PH:ENSP00000239440:952:1,PF00071:Ras:7-179:PF00621:RhoGEF:ENSP00000240874:969:1,PF00071:Ras:7-179:PF00169:PH:ENSP00000248901:914:1,PF00071:Ras:7-179:PF00071:Ras:ENSP00000249071:933:1,PF00071:Ras:7-179:PF00169:PH:ENSP00000249601:942:1,PF00071:Ras:7-179:PF00169:PH:ENSP00000250617:930:1,PF00071:Ras:7-179:PF00069:Pkinase:ENSP00000251849:944:1,PF00071:Ras:7-179:PF00620:RhoGAP:ENSP00000260283:990:1,PF00071:Ras:7-179:PF00620:RhoGAP:ENSP00000260526:948:1,PF00071:Ras:7-179:PF12796:Ank_2:ENSP00000261207:999:1,PF00071:Ras:7-179:PF00069:Pkinase:ENSP00000263025:977:1,PF00071:Ras:7-179:PF00069:Pkinase:ENSP00000263125:976:1,PF00071:Ras:7-179:PF00069:Pkinase:ENSP00000263431:979:1,PF00071:Ras:7-179:PF00621:RhoGEF:ENSP00000263674:931:1,PF00071:Ras:7-179:PF07686:V-set:ENSP00000263923:956:1,PF00071:Ras:7-179:PF00454:PI3_PI4_kinase:ENSP00000263967:963:1,PF00071:Ras:7-179:PF00621:RhoGEF:ENSP00000264051:978:1,PF00071:Ras:7-179:PF00620:RhoGAP:ENSP00000264245:937:1,PF00071:Ras:7-179:PF00620:RhoGAP:ENSP00000264344:908:1,PF00071:Ras:7-179:PF00620:RhoGAP:ENSP00000265036:900:1,PF00071:Ras:7-179:PF00169:PH:ENSP00000265080:931:1,PF00071:Ras:7-179:PF00041:fn3:ENSP00000265131:954:1,PF00071:Ras:7-179:PF00069:Pkinase:ENSP00000266970:960:1,PF00071:Ras:7-179:PF00071:Ras:ENSP00000267205:904:1,PF00071:Ras:7-179:PF00616:RasGAP:ENSP00000268182:969:1,PF00071:Ras:7-179:PF02115:Rho_GDI:ENSP00000269321:999:1,PF00071:Ras:7-179:PF00069:Pkinase:ENSP00000270202:999:1,PF00071:Ras:7-179:PF00071:Ras:ENSP00000272233:902:1,PF00071:Ras:7-179:PF00169:PH:ENSP00000272430:999:1,PF00071:Ras:7-179:PF00041:fn3:ENSP00000273854:931:1,PF00071:Ras:7-179:PF00169:PH:ENSP00000274376:960:1,PF00071:Ras:7-179:PF00620:RhoGAP:ENSP00000274498:972:1,PF00071:Ras:7-179:PF06367:Drf_FH3:ENSP00000274867:959:1,PF00071:Ras:7-179:PF00169:PH:ENSP00000274963:900:1,PF00071:Ras:7-179:PF00041:fn3:ENSP00000275815:958:1,PF00071:Ras:7-179:PF00620:RhoGAP:ENSP00000276211:936:1,PF00071:Ras:7-179:PF00620:RhoGAP:ENSP00000276297:984:1,PF00071:Ras:7-179:PF00069:Pkinase:ENSP00000278568:990:1,PF00071:Ras:7-179:PF00169:PH:ENSP00000281419:919:1,PF00071:Ras:7-179:PF00041:fn3:ENSP00000281821:954:1,PF00071:Ras:7-179:PF00071:Ras:ENSP00000285735:901:1,PF00071:Ras:7-179:PF00169:PH:ENSP00000286827:974:1,PF00071:Ras:7-179:PF00454:PI3_PI4_kinase:ENSP00000289153:961:1,PF00071:Ras:7-179:PF00620:RhoGAP:ENSP00000289968:934:1,PF00071:Ras:7-179:PF00069:Pkinase:ENSP00000291906:990:1,PF00071:Ras:7-179:PF00169:PH:ENSP00000295095:965:1,PF00071:Ras:7-179:PF01833:TIG:ENSP00000296440:996:1,PF00071:Ras:7-179:PF00169:PH:ENSP00000297044:924:1,PF00071:Ras:7-179:PF00169:PH:ENSP00000302895:985:1,PF00071:Ras:7-179:PF00169:PH:ENSP00000303507:970:1,PF00071:Ras:7-179:PF00169:PH:ENSP00000303909:919:1,PF00071:Ras:7-179:PF00071:Ras:ENSP00000304283:934:1,PF00071:Ras:7-179:PF00169:PH:ENSP00000304895:937:1,PF00071:Ras:7-179:PF00069:Pkinase:ENSP00000305355:980:1,PF00071:Ras:7-179:PF00069:Pkinase:ENSP00000306124:981:1,PF00071:Ras:7-179:PF00071:Ras:ENSP00000307634:905:1,PF00071:Ras:7-179:PF00071:Ras:ENSP00000308461:907:1,PF00071:Ras:7-179:PF00071:Ras:ENSP00000308576:905:1,PF00071:Ras:7-179:PF00071:Ras:ENSP00000309845:938:1,PF00071:Ras:7-179:PF00620:RhoGAP:ENSP00000309871:981:1,PF00071:Ras:7-179:PF00620:RhoGAP:ENSP00000310491:999:1,PF00071:Ras:7-179:PF00620:RhoGAP:ENSP00000310561:993:1,PF00071:Ras:7-179:PF00069:Pkinase:ENSP00000312789:926:1,PF00071:Ras:7-179:PF00620:RhoGAP:ENSP00000313506:910:1,PF00071:Ras:7-179:PF00071:Ras:ENSP00000314458:927:1,PF00071:Ras:7-179:PF00373:FERM_M:ENSP00000316029:936:1,PF00071:Ras:7-179:PF00595:PDZ:ENSP00000316054:978:1,PF00071:Ras:7-179:PF00071:Ras:ENSP00000316729:903:1,PF00071:Ras:7-179:PF00620:RhoGAP:ENSP00000316772:941:1,PF00071:Ras:7-179:PF00169:PH:ENSP00000316845:972:1,PF00071:Ras:7-179:PF01833:TIG:ENSP00000317272:948:1,PF00071:Ras:7-179:PF00069:Pkinase:ENSP00000317985:999:1,PF00071:Ras:7-179:PF00169:PH:ENSP00000319831:955:1,PF00071:Ras:7-179:PF00620:RhoGAP:ENSP00000320038:916:1,PF00071:Ras:7-179:PF06367:Drf_FH3:ENSP00000321348:960:1,PF00071:Ras:7-179:PF00071:Ras:ENSP00000321971:908:1,PF00071:Ras:7-179:PF00169:PH:ENSP00000322926:907:1,PF00071:Ras:7-179:PF00169:PH:ENSP00000327315:932:1,PF00071:Ras:7-179:PF00069:Pkinase:ENSP00000331602:980:1,PF00071:Ras:7-179:PF00621:RhoGEF:ENSP00000335560:997:1,PF00071:Ras:7-179:PF00169:PH:ENSP00000336914:909:1,PF00071:Ras:7-179:PF00620:RhoGAP:ENSP00000336923:982:1,PF00071:Ras:7-179:PF00621:RhoGEF:ENSP00000337261:992:1,PF00071:Ras:7-179:PF00041:fn3:ENSP00000337451:938:1,PF00071:Ras:7-179:PF00071:Ras:ENSP00000338671:905:1,PF00071:Ras:7-179:PF00620:RhoGAP:ENSP00000338785:979:1,PF00071:Ras:7-179:PF00373:FERM_M:ENSP00000338934:999:1,PF00071:Ras:7-179:PF00620:RhoGAP:ENSP00000338967:982:1,PF00071:Ras:7-179:PF00069:Pkinase:ENSP00000339299:984:1,PF00071:Ras:7-179:PF00071:Ras:ENSP00000339467:904:1,PF00071:Ras:7-179:PF00621:RhoGEF:ENSP00000340297:919:1,PF00071:Ras:7-179:PF00620:RhoGAP:ENSP00000340594:900:1,PF00071:Ras:7-179:PF00621:RhoGEF:ENSP00000341071:995:1,PF00071:Ras:7-179:PF00373:FERM_M:ENSP00000341189:980:1,PF00071:Ras:7-179:PF00620:RhoGAP:ENSP00000341489:900:1,PF00071:Ras:7-179:PF00169:PH:ENSP00000342793:998:1,PF00071:Ras:7-179:PF00069:Pkinase:ENSP00000343325:999:1,PF00071:Ras:7-179:PF00169:PH:ENSP00000345808:941:1,PF00071:Ras:7-179:PF00169:PH:ENSP00000347134:994:1,PF00071:Ras:7-179:PF00620:RhoGAP:ENSP00000347198:985:1,PF00071:Ras:7-179:PF00620:RhoGAP:ENSP00000347710:986:1,PF00071:Ras:7-179:PF00620:RhoGAP:ENSP00000348349:971:1,PF00071:Ras:7-179:PF00071:Ras:ENSP00000348461:934:1,PF00071:Ras:7-179:PF00071:Ras:ENSP00000348786:941:1,PF00071:Ras:7-179:PF00169:PH:ENSP00000350297:929:1,PF00071:Ras:7-179:PF00071:Ras:ENSP00000351132:909:1,PF00071:Ras:7-179:PF00041:fn3:ENSP00000351209:954:1,PF00071:Ras:7-179:PF00620:RhoGAP:ENSP00000351333:947:1,PF00071:Ras:7-179:PF00069:Pkinase:ENSP00000351905:922:1,PF00071:Ras:7-179:PF00454:PI3_PI4_kinase:ENSP00000352121:964:1,PF00071:Ras:7-179:PF00069:Pkinase:ENSP00000352157:919:1,PF00071:Ras:7-179:PF00169:PH:ENSP00000352995:973:1,PF00071:Ras:7-179:PF00373:FERM_M:ENSP00000353408:983:1,PF00071:Ras:7-179:PF00069:Pkinase:ENSP00000353483:997:1,PF00071:Ras:7-179:PF00169:PH:ENSP00000354398:941:1,PF00071:Ras:7-179:PF00454:PI3_PI4_kinase:ENSP00000354558:955:1,PF00071:Ras:7-179:PF00169:PH:ENSP00000354718:999:1,PF00071:Ras:7-179:PF00169:PH:ENSP00000354837:994:1,PF00071:Ras:7-179:PF00169:PH:ENSP00000354952:908:1,PF00071:Ras:7-179:PF00621:RhoGEF:ENSP00000355026:951:1,PF00071:Ras:7-179:PF00621:RhoGEF:ENSP00000355060:949:1,PF00071:Ras:7-179:PF00620:RhoGAP:ENSP00000355090:937:1,PF00071:Ras:7-179:PF00071:Ras:ENSP00000355652:904:1,PF00071:Ras:7-179:PF00620:RhoGAP:ENSP00000356033:900:1,PF00071:Ras:7-179:PF00620:RhoGAP:ENSP00000356992:900:1,PF00071:Ras:7-179:PF00595:PDZ:ENSP00000357177:999:1,PF00071:Ras:7-179:PF00041:fn3:ENSP00000358309:929:1,PF00071:Ras:7-179:PF00071:Ras:ENSP00000358548:940:1,PF00071:Ras:7-179:PF00169:PH:ENSP00000359073:986:1,PF00071:Ras:7-179:PF00069:Pkinase:ENSP00000359552:999:1,PF00071:Ras:7-179:PF00069:Pkinase:ENSP00000359719:919:1,PF00071:Ras:7-179:PF00620:RhoGAP:ENSP00000360154:921:1,PF00071:Ras:7-179:PF00169:PH:ENSP00000360916:991:1,PF00071:Ras:7-179:PF00617:RasGEF:ENSP00000361120:914:1,PF00071:Ras:7-179:PF00617:RasGEF:ENSP00000361264:939:1,PF00071:Ras:7-179:PF00620:RhoGAP:ENSP00000362115:912:1,PF00071:Ras:7-179:PF00620:RhoGAP:ENSP00000362442:910:1,PF00071:Ras:7-179:PF00069:Pkinase:ENSP00000363092:944:1,PF00071:Ras:7-179:PF00041:fn3:ENSP00000363318:900:1,PF00071:Ras:7-179:PF00620:RhoGAP:ENSP00000363727:980:1,PF00071:Ras:7-179:PF00595:PDZ:ENSP00000363921:978:1,PF00071:Ras:7-179:PF00069:Pkinase:ENSP00000364133:951:1,PF00071:Ras:7-179:PF00169:PH:ENSP00000364277:936:1,PF00071:Ras:7-179:PF00169:PH:ENSP00000364893:970:1,PF00071:Ras:7-179:PF00169:PH:ENSP00000365016:910:1,PF00071:Ras:7-179:PF00069:Pkinase:ENSP00000366488:922:1,PF00071:Ras:7-179:PF00620:RhoGAP:ENSP00000366522:912:1,PF00071:Ras:7-179:PF00621:RhoGEF:ENSP00000366977:957:1,PF00071:Ras:7-179:PF00169:PH:ENSP00000367629:927:1,PF00071:Ras:7-179:PF00069:Pkinase:ENSP00000367830:979:1,PF00071:Ras:7-179:PF00595:PDZ:ENSP00000368169:982:1,PF00071:Ras:7-179:PF00620:RhoGAP:ENSP00000368994:909:1,PF00071:Ras:7-179:PF00996:GDI:ENSP00000369538:942:1,PF00071:Ras:7-179:PF00621:RhoGEF:ENSP00000370719:967:1,PF00071:Ras:7-179:PF00071:Ras:ENSP00000371219:957:1,PF00071:Ras:7-179:PF00071:Ras:ENSP00000371897:994:1,PF00071:Ras:7-179:PF00620:RhoGAP:ENSP00000373347:930:1,PF00071:Ras:7-179:PF00041:fn3:ENSP00000374323:918:1,PF00071:Ras:7-179:PF00620:RhoGAP:ENSP00000374423:971:1,PF00071:Ras:7-179:PF00069:Pkinase:ENSP00000376306:972:1,PF00071:Ras:7-179:PF00169:PH:ENSP00000377233:934:1,PF00071:Ras:7-179:PF00169:PH:ENSP00000377380:967:1,PF00071:Ras:7-179:PF00169:PH:ENSP00000378611:948:1,PF00071:Ras:7-179:PF00169:PH:ENSP00000379156:993:1,PF00071:Ras:7-179:PF00620:RhoGAP:ENSP00000380444:990:1,PF00071:Ras:7-179:PF00595:PDZ:ENSP00000380942:999:1,PF00071:Ras:7-179:PF06367:Drf_FH3:ENSP00000381565:998:1,PF00071:Ras:7-179:PF00069:Pkinase:ENSP00000382423:933:1,PF00071:Ras:7-179:PF00069:Pkinase:ENSP00000382697:999:1,PF00071:Ras:7-179:PF06367:Drf_FH3:ENSP00000383178:934:1,PF00071:Ras:7-179:PF00169:PH:ENSP00000384675:955:1,PF00071:Ras:7-179:PF00071:Ras:ENSP00000385720:998:1,PF00071:Ras:7-179:PF00620:RhoGAP:ENSP00000386741:958:1,PF00071:Ras:7-179:PF00169:PH:ENSP00000386911:944:1,PF00071:Ras:7-179:PF00041:fn3:ENSP00000389140:914:1,PF00071:Ras:7-179:PF00620:RhoGAP:ENSP00000392760:936:1,PF00071:Ras:7-179:PF00169:PH:ENSP00000394487:917:1,PF00071:Ras:7-179:PF00169:PH:ENSP00000405963:935:1,PF00071:Ras:7-179:PF00169:PH:ENSP00000408236:919:1,PF00071:Ras:7-179:PF00069:Pkinase:ENSP00000408695:996:1,PF00071:Ras:7-179:PF00621:RhoGEF:ENSP00000411459:972:1,PF00071:Ras:7-179:PF00071:Ras:ENSP00000427926:904:1,PF00071:Ras:7-179:PF00621:RhoGEF:ENSP00000430276:991:1,PF00071:Ras:7-179:PF00621:RhoGEF:ENSP00000440374:963:1,PF00071:Ras:7-179:PF00069:Pkinase:ENSP00000452401:915:1,PF00071:Ras:7-179:PF00169:PH:ENSP00000472929:999:1
ENSG00000067560	ENSP00000400175	ENST00000418115	ENSP00000400175	365	201	0	0.000	PF00071:Ras:7-179:PF00595:PDZ:ENSP00000005340:992:1,PF00071:Ras:7-179:PF00621:RhoGEF:ENSP00000011684:956:1,PF00071:Ras:7-179:PF00620:RhoGAP:ENSP00000019317:956:1,PF00071:Ras:7-179:PF00620:RhoGAP:ENSP00000033079:908:1,PF00071:Ras:7-179:PF00621:RhoGEF:ENSP00000056217:977:1,PF00071:Ras:7-179:PF00620:RhoGAP:ENSP00000203556:976:1,PF00071:Ras:7-179:PF00069:Pkinase:ENSP00000215832:975:1,PF00071:Ras:7-179:PF00169:PH:ENSP00000216373:931:1,PF00071:Ras:7-179:PF00595:PDZ:ENSP00000219255:973:1,PF00071:Ras:7-179:PF02115:Rho_GDI:ENSP00000219409:998:1,PF00071:Ras:7-179:PF00071:Ras:ENSP00000220507:905:1,PF00071:Ras:7-179:PF00620:RhoGAP:ENSP00000222792:954:1,PF00071:Ras:7-179:PF02115:Rho_GDI:ENSP00000228945:999:1,PF00071:Ras:7-179:PF00621:RhoGEF:ENSP00000232458:986:1,PF00071:Ras:7-179:PF00071:Ras:ENSP00000238738:903:1,PF00071:Ras:7-179:PF00169:PH:ENSP00000239440:952:1,PF00071:Ras:7-179:PF00621:RhoGEF:ENSP00000240874:969:1,PF00071:Ras:7-179:PF00169:PH:ENSP00000248901:914:1,PF00071:Ras:7-179:PF00071:Ras:ENSP00000249071:933:1,PF00071:Ras:7-179:PF00169:PH:ENSP00000249601:942:1,PF00071:Ras:7-179:PF00169:PH:ENSP00000250617:930:1,PF00071:Ras:7-179:PF00069:Pkinase:ENSP00000251849:944:1,PF00071:Ras:7-179:PF00620:RhoGAP:ENSP00000260283:990:1,PF00071:Ras:7-179:PF00620:RhoGAP:ENSP00000260526:948:1,PF00071:Ras:7-179:PF12796:Ank_2:ENSP00000261207:999:1,PF00071:Ras:7-179:PF00069:Pkinase:ENSP00000263025:977:1,PF00071:Ras:7-179:PF00069:Pkinase:ENSP00000263125:976:1,PF00071:Ras:7-179:PF00069:Pkinase:ENSP00000263431:979:1,PF00071:Ras:7-179:PF00621:RhoGEF:ENSP00000263674:931:1,PF00071:Ras:7-179:PF07686:V-set:ENSP00000263923:956:1,PF00071:Ras:7-179:PF00454:PI3_PI4_kinase:ENSP00000263967:963:1,PF00071:Ras:7-179:PF00621:RhoGEF:ENSP00000264051:978:1,PF00071:Ras:7-179:PF00620:RhoGAP:ENSP00000264245:937:1,PF00071:Ras:7-179:PF00620:RhoGAP:ENSP00000264344:908:1,PF00071:Ras:7-179:PF00620:RhoGAP:ENSP00000265036:900:1,PF00071:Ras:7-179:PF00169:PH:ENSP00000265080:931:1,PF00071:Ras:7-179:PF00041:fn3:ENSP00000265131:954:1,PF00071:Ras:7-179:PF00069:Pkinase:ENSP00000266970:960:1,PF00071:Ras:7-179:PF00071:Ras:ENSP00000267205:904:1,PF00071:Ras:7-179:PF00616:RasGAP:ENSP00000268182:969:1,PF00071:Ras:7-179:PF02115:Rho_GDI:ENSP00000269321:999:1,PF00071:Ras:7-179:PF00069:Pkinase:ENSP00000270202:999:1,PF00071:Ras:7-179:PF00071:Ras:ENSP00000272233:902:1,PF00071:Ras:7-179:PF00169:PH:ENSP00000272430:999:1,PF00071:Ras:7-179:PF00041:fn3:ENSP00000273854:931:1,PF00071:Ras:7-179:PF00169:PH:ENSP00000274376:960:1,PF00071:Ras:7-179:PF00620:RhoGAP:ENSP00000274498:972:1,PF00071:Ras:7-179:PF06367:Drf_FH3:ENSP00000274867:959:1,PF00071:Ras:7-179:PF00169:PH:ENSP00000274963:900:1,PF00071:Ras:7-179:PF00041:fn3:ENSP00000275815:958:1,PF00071:Ras:7-179:PF00620:RhoGAP:ENSP00000276211:936:1,PF00071:Ras:7-179:PF00620:RhoGAP:ENSP00000276297:984:1,PF00071:Ras:7-179:PF00069:Pkinase:ENSP00000278568:990:1,PF00071:Ras:7-179:PF00169:PH:ENSP00000281419:919:1,PF00071:Ras:7-179:PF00041:fn3:ENSP00000281821:954:1,PF00071:Ras:7-179:PF00071:Ras:ENSP00000285735:901:1,PF00071:Ras:7-179:PF00169:PH:ENSP00000286827:974:1,PF00071:Ras:7-179:PF00454:PI3_PI4_kinase:ENSP00000289153:961:1,PF00071:Ras:7-179:PF00620:RhoGAP:ENSP00000289968:934:1,PF00071:Ras:7-179:PF00069:Pkinase:ENSP00000291906:990:1,PF00071:Ras:7-179:PF00169:PH:ENSP00000295095:965:1,PF00071:Ras:7-179:PF01833:TIG:ENSP00000296440:996:1,PF00071:Ras:7-179:PF00169:PH:ENSP00000297044:924:1,PF00071:Ras:7-179:PF00169:PH:ENSP00000302895:985:1,PF00071:Ras:7-179:PF00169:PH:ENSP00000303507:970:1,PF00071:Ras:7-179:PF00169:PH:ENSP00000303909:919:1,PF00071:Ras:7-179:PF00071:Ras:ENSP00000304283:934:1,PF00071:Ras:7-179:PF00169:PH:ENSP00000304895:937:1,PF00071:Ras:7-179:PF00069:Pkinase:ENSP00000305355:980:1,PF00071:Ras:7-179:PF00069:Pkinase:ENSP00000306124:981:1,PF00071:Ras:7-179:PF00071:Ras:ENSP00000307634:905:1,PF00071:Ras:7-179:PF00071:Ras:ENSP00000308461:907:1,PF00071:Ras:7-179:PF00071:Ras:ENSP00000308576:905:1,PF00071:Ras:7-179:PF00071:Ras:ENSP00000309845:938:1,PF00071:Ras:7-179:PF00620:RhoGAP:ENSP00000309871:981:1,PF00071:Ras:7-179:PF00620:RhoGAP:ENSP00000310491:999:1,PF00071:Ras:7-179:PF00620:RhoGAP:ENSP00000310561:993:1,PF00071:Ras:7-179:PF00069:Pkinase:ENSP00000312789:926:1,PF00071:Ras:7-179:PF00620:RhoGAP:ENSP00000313506:910:1,PF00071:Ras:7-179:PF00071:Ras:ENSP00000314458:927:1,PF00071:Ras:7-179:PF00373:FERM_M:ENSP00000316029:936:1,PF00071:Ras:7-179:PF00595:PDZ:ENSP00000316054:978:1,PF00071:Ras:7-179:PF00071:Ras:ENSP00000316729:903:1,PF00071:Ras:7-179:PF00620:RhoGAP:ENSP00000316772:941:1,PF00071:Ras:7-179:PF00169:PH:ENSP00000316845:972:1,PF00071:Ras:7-179:PF01833:TIG:ENSP00000317272:948:1,PF00071:Ras:7-179:PF00069:Pkinase:ENSP00000317985:999:1,PF00071:Ras:7-179:PF00169:PH:ENSP00000319831:955:1,PF00071:Ras:7-179:PF00620:RhoGAP:ENSP00000320038:916:1,PF00071:Ras:7-179:PF06367:Drf_FH3:ENSP00000321348:960:1,PF00071:Ras:7-179:PF00071:Ras:ENSP00000321971:908:1,PF00071:Ras:7-179:PF00169:PH:ENSP00000322926:907:1,PF00071:Ras:7-179:PF00169:PH:ENSP00000327315:932:1,PF00071:Ras:7-179:PF00069:Pkinase:ENSP00000331602:980:1,PF00071:Ras:7-179:PF00621:RhoGEF:ENSP00000335560:997:1,PF00071:Ras:7-179:PF00169:PH:ENSP00000336914:909:1,PF00071:Ras:7-179:PF00620:RhoGAP:ENSP00000336923:982:1,PF00071:Ras:7-179:PF00621:RhoGEF:ENSP00000337261:992:1,PF00071:Ras:7-179:PF00041:fn3:ENSP00000337451:938:1,PF00071:Ras:7-179:PF00071:Ras:ENSP00000338671:905:1,PF00071:Ras:7-179:PF00620:RhoGAP:ENSP00000338785:979:1,PF00071:Ras:7-179:PF00373:FERM_M:ENSP00000338934:999:1,PF00071:Ras:7-179:PF00620:RhoGAP:ENSP00000338967:982:1,PF00071:Ras:7-179:PF00069:Pkinase:ENSP00000339299:984:1,PF00071:Ras:7-179:PF00071:Ras:ENSP00000339467:904:1,PF00071:Ras:7-179:PF00621:RhoGEF:ENSP00000340297:919:1,PF00071:Ras:7-179:PF00620:RhoGAP:ENSP00000340594:900:1,PF00071:Ras:7-179:PF00621:RhoGEF:ENSP00000341071:995:1,PF00071:Ras:7-179:PF00373:FERM_M:ENSP00000341189:980:1,PF00071:Ras:7-179:PF00620:RhoGAP:ENSP00000341489:900:1,PF00071:Ras:7-179:PF00169:PH:ENSP00000342793:998:1,PF00071:Ras:7-179:PF00069:Pkinase:ENSP00000343325:999:1,PF00071:Ras:7-179:PF00169:PH:ENSP00000345808:941:1,PF00071:Ras:7-179:PF00169:PH:ENSP00000347134:994:1,PF00071:Ras:7-179:PF00620:RhoGAP:ENSP00000347198:985:1,PF00071:Ras:7-179:PF00620:RhoGAP:ENSP00000347710:986:1,PF00071:Ras:7-179:PF00620:RhoGAP:ENSP00000348349:971:1,PF00071:Ras:7-179:PF00071:Ras:ENSP00000348461:934:1,PF00071:Ras:7-179:PF00071:Ras:ENSP00000348786:941:1,PF00071:Ras:7-179:PF00169:PH:ENSP00000350297:929:1,PF00071:Ras:7-179:PF00071:Ras:ENSP00000351132:909:1,PF00071:Ras:7-179:PF00041:fn3:ENSP00000351209:954:1,PF00071:Ras:7-179:PF00620:RhoGAP:ENSP00000351333:947:1,PF00071:Ras:7-179:PF00069:Pkinase:ENSP00000351905:922:1,PF00071:Ras:7-179:PF00454:PI3_PI4_kinase:ENSP00000352121:964:1,PF00071:Ras:7-179:PF00069:Pkinase:ENSP00000352157:919:1,PF00071:Ras:7-179:PF00169:PH:ENSP00000352995:973:1,PF00071:Ras:7-179:PF00373:FERM_M:ENSP00000353408:983:1,PF00071:Ras:7-179:PF00069:Pkinase:ENSP00000353483:997:1,PF00071:Ras:7-179:PF00169:PH:ENSP00000354398:941:1,PF00071:Ras:7-179:PF00454:PI3_PI4_kinase:ENSP00000354558:955:1,PF00071:Ras:7-179:PF00169:PH:ENSP00000354718:999:1,PF00071:Ras:7-179:PF00169:PH:ENSP00000354837:994:1,PF00071:Ras:7-179:PF00169:PH:ENSP00000354952:908:1,PF00071:Ras:7-179:PF00621:RhoGEF:ENSP00000355026:951:1,PF00071:Ras:7-179:PF00621:RhoGEF:ENSP00000355060:949:1,PF00071:Ras:7-179:PF00620:RhoGAP:ENSP00000355090:937:1,PF00071:Ras:7-179:PF00071:Ras:ENSP00000355652:904:1,PF00071:Ras:7-179:PF00620:RhoGAP:ENSP00000356033:900:1,PF00071:Ras:7-179:PF00620:RhoGAP:ENSP00000356992:900:1,PF00071:Ras:7-179:PF00595:PDZ:ENSP00000357177:999:1,PF00071:Ras:7-179:PF00041:fn3:ENSP00000358309:929:1,PF00071:Ras:7-179:PF00071:Ras:ENSP00000358548:940:1,PF00071:Ras:7-179:PF00169:PH:ENSP00000359073:986:1,PF00071:Ras:7-179:PF00069:Pkinase:ENSP00000359552:999:1,PF00071:Ras:7-179:PF00069:Pkinase:ENSP00000359719:919:1,PF00071:Ras:7-179:PF00620:RhoGAP:ENSP00000360154:921:1,PF00071:Ras:7-179:PF00169:PH:ENSP00000360916:991:1,PF00071:Ras:7-179:PF00617:RasGEF:ENSP00000361120:914:1,PF00071:Ras:7-179:PF00617:RasGEF:ENSP00000361264:939:1,PF00071:Ras:7-179:PF00620:RhoGAP:ENSP00000362115:912:1,PF00071:Ras:7-179:PF00620:RhoGAP:ENSP00000362442:910:1,PF00071:Ras:7-179:PF00069:Pkinase:ENSP00000363092:944:1,PF00071:Ras:7-179:PF00041:fn3:ENSP00000363318:900:1,PF00071:Ras:7-179:PF00620:RhoGAP:ENSP00000363727:980:1,PF00071:Ras:7-179:PF00595:PDZ:ENSP00000363921:978:1,PF00071:Ras:7-179:PF00069:Pkinase:ENSP00000364133:951:1,PF00071:Ras:7-179:PF00169:PH:ENSP00000364277:936:1,PF00071:Ras:7-179:PF00169:PH:ENSP00000364893:970:1,PF00071:Ras:7-179:PF00169:PH:ENSP00000365016:910:1,PF00071:Ras:7-179:PF00069:Pkinase:ENSP00000366488:922:1,PF00071:Ras:7-179:PF00620:RhoGAP:ENSP00000366522:912:1,PF00071:Ras:7-179:PF00621:RhoGEF:ENSP00000366977:957:1,PF00071:Ras:7-179:PF00169:PH:ENSP00000367629:927:1,PF00071:Ras:7-179:PF00069:Pkinase:ENSP00000367830:979:1,PF00071:Ras:7-179:PF00595:PDZ:ENSP00000368169:982:1,PF00071:Ras:7-179:PF00620:RhoGAP:ENSP00000368994:909:1,PF00071:Ras:7-179:PF00996:GDI:ENSP00000369538:942:1,PF00071:Ras:7-179:PF00621:RhoGEF:ENSP00000370719:967:1,PF00071:Ras:7-179:PF00071:Ras:ENSP00000371219:957:1,PF00071:Ras:7-179:PF00071:Ras:ENSP00000371897:994:1,PF00071:Ras:7-179:PF00620:RhoGAP:ENSP00000373347:930:1,PF00071:Ras:7-179:PF00041:fn3:ENSP00000374323:918:1,PF00071:Ras:7-179:PF00620:RhoGAP:ENSP00000374423:971:1,PF00071:Ras:7-179:PF00069:Pkinase:ENSP00000376306:972:1,PF00071:Ras:7-179:PF00169:PH:ENSP00000377233:934:1,PF00071:Ras:7-179:PF00169:PH:ENSP00000377380:967:1,PF00071:Ras:7-179:PF00169:PH:ENSP00000378611:948:1,PF00071:Ras:7-179:PF00169:PH:ENSP00000379156:993:1,PF00071:Ras:7-179:PF00620:RhoGAP:ENSP00000380444:990:1,PF00071:Ras:7-179:PF00595:PDZ:ENSP00000380942:999:1,PF00071:Ras:7-179:PF06367:Drf_FH3:ENSP00000381565:998:1,PF00071:Ras:7-179:PF00069:Pkinase:ENSP00000382423:933:1,PF00071:Ras:7-179:PF00069:Pkinase:ENSP00000382697:999:1,PF00071:Ras:7-179:PF06367:Drf_FH3:ENSP00000383178:934:1,PF00071:Ras:7-179:PF00169:PH:ENSP00000384675:955:1,PF00071:Ras:7-179:PF00071:Ras:ENSP00000385720:998:1,PF00071:Ras:7-179:PF00620:RhoGAP:ENSP00000386741:958:1,PF00071:Ras:7-179:PF00169:PH:ENSP00000386911:944:1,PF00071:Ras:7-179:PF00041:fn3:ENSP00000389140:914:1,PF00071:Ras:7-179:PF00620:RhoGAP:ENSP00000392760:936:1,PF00071:Ras:7-179:PF00169:PH:ENSP00000394487:917:1,PF00071:Ras:7-179:PF00169:PH:ENSP00000405963:935:1,PF00071:Ras:7-179:PF00169:PH:ENSP00000408236:919:1,PF00071:Ras:7-179:PF00069:Pkinase:ENSP00000408695:996:1,PF00071:Ras:7-179:PF00621:RhoGEF:ENSP00000411459:972:1,PF00071:Ras:7-179:PF00071:Ras:ENSP00000427926:904:1,PF00071:Ras:7-179:PF00621:RhoGEF:ENSP00000430276:991:1,PF00071:Ras:7-179:PF00621:RhoGEF:ENSP00000440374:963:1,PF00071:Ras:7-179:PF00069:Pkinase:ENSP00000452401:915:1,PF00071:Ras:7-179:PF00169:PH:ENSP00000472929:999:1	-
ENSG00000067560	ENSP00000400747	ENST00000431929	ENSP00000400175	365	0	201	1.000	-	PF00071:Ras:7-179:PF00595:PDZ:ENSP00000005340:992:1,PF00071:Ras:7-179:PF00621:RhoGEF:ENSP00000011684:956:1,PF00071:Ras:7-179:PF00620:RhoGAP:ENSP00000019317:956:1,PF00071:Ras:7-179:PF00620:RhoGAP:ENSP00000033079:908:1,PF00071:Ras:7-179:PF00621:RhoGEF:ENSP00000056217:977:1,PF00071:Ras:7-179:PF00620:RhoGAP:ENSP00000203556:976:1,PF00071:Ras:7-179:PF00069:Pkinase:ENSP00000215832:975:1,PF00071:Ras:7-179:PF00169:PH:ENSP00000216373:931:1,PF00071:Ras:7-179:PF00595:PDZ:ENSP00000219255:973:1,PF00071:Ras:7-179:PF02115:Rho_GDI:ENSP00000219409:998:1,PF00071:Ras:7-179:PF00071:Ras:ENSP00000220507:905:1,PF00071:Ras:7-179:PF00620:RhoGAP:ENSP00000222792:954:1,PF00071:Ras:7-179:PF02115:Rho_GDI:ENSP00000228945:999:1,PF00071:Ras:7-179:PF00621:RhoGEF:ENSP00000232458:986:1,PF00071:Ras:7-179:PF00071:Ras:ENSP00000238738:903:1,PF00071:Ras:7-179:PF00169:PH:ENSP00000239440:952:1,PF00071:Ras:7-179:PF00621:RhoGEF:ENSP00000240874:969:1,PF00071:Ras:7-179:PF00169:PH:ENSP00000248901:914:1,PF00071:Ras:7-179:PF00071:Ras:ENSP00000249071:933:1,PF00071:Ras:7-179:PF00169:PH:ENSP00000249601:942:1,PF00071:Ras:7-179:PF00169:PH:ENSP00000250617:930:1,PF00071:Ras:7-179:PF00069:Pkinase:ENSP00000251849:944:1,PF00071:Ras:7-179:PF00620:RhoGAP:ENSP00000260283:990:1,PF00071:Ras:7-179:PF00620:RhoGAP:ENSP00000260526:948:1,PF00071:Ras:7-179:PF12796:Ank_2:ENSP00000261207:999:1,PF00071:Ras:7-179:PF00069:Pkinase:ENSP00000263025:977:1,PF00071:Ras:7-179:PF00069:Pkinase:ENSP00000263125:976:1,PF00071:Ras:7-179:PF00069:Pkinase:ENSP00000263431:979:1,PF00071:Ras:7-179:PF00621:RhoGEF:ENSP00000263674:931:1,PF00071:Ras:7-179:PF07686:V-set:ENSP00000263923:956:1,PF00071:Ras:7-179:PF00454:PI3_PI4_kinase:ENSP00000263967:963:1,PF00071:Ras:7-179:PF00621:RhoGEF:ENSP00000264051:978:1,PF00071:Ras:7-179:PF00620:RhoGAP:ENSP00000264245:937:1,PF00071:Ras:7-179:PF00620:RhoGAP:ENSP00000264344:908:1,PF00071:Ras:7-179:PF00620:RhoGAP:ENSP00000265036:900:1,PF00071:Ras:7-179:PF00169:PH:ENSP00000265080:931:1,PF00071:Ras:7-179:PF00041:fn3:ENSP00000265131:954:1,PF00071:Ras:7-179:PF00069:Pkinase:ENSP00000266970:960:1,PF00071:Ras:7-179:PF00071:Ras:ENSP00000267205:904:1,PF00071:Ras:7-179:PF00616:RasGAP:ENSP00000268182:969:1,PF00071:Ras:7-179:PF02115:Rho_GDI:ENSP00000269321:999:1,PF00071:Ras:7-179:PF00069:Pkinase:ENSP00000270202:999:1,PF00071:Ras:7-179:PF00071:Ras:ENSP00000272233:902:1,PF00071:Ras:7-179:PF00169:PH:ENSP00000272430:999:1,PF00071:Ras:7-179:PF00041:fn3:ENSP00000273854:931:1,PF00071:Ras:7-179:PF00169:PH:ENSP00000274376:960:1,PF00071:Ras:7-179:PF00620:RhoGAP:ENSP00000274498:972:1,PF00071:Ras:7-179:PF06367:Drf_FH3:ENSP00000274867:959:1,PF00071:Ras:7-179:PF00169:PH:ENSP00000274963:900:1,PF00071:Ras:7-179:PF00041:fn3:ENSP00000275815:958:1,PF00071:Ras:7-179:PF00620:RhoGAP:ENSP00000276211:936:1,PF00071:Ras:7-179:PF00620:RhoGAP:ENSP00000276297:984:1,PF00071:Ras:7-179:PF00069:Pkinase:ENSP00000278568:990:1,PF00071:Ras:7-179:PF00169:PH:ENSP00000281419:919:1,PF00071:Ras:7-179:PF00041:fn3:ENSP00000281821:954:1,PF00071:Ras:7-179:PF00071:Ras:ENSP00000285735:901:1,PF00071:Ras:7-179:PF00169:PH:ENSP00000286827:974:1,PF00071:Ras:7-179:PF00454:PI3_PI4_kinase:ENSP00000289153:961:1,PF00071:Ras:7-179:PF00620:RhoGAP:ENSP00000289968:934:1,PF00071:Ras:7-179:PF00069:Pkinase:ENSP00000291906:990:1,PF00071:Ras:7-179:PF00169:PH:ENSP00000295095:965:1,PF00071:Ras:7-179:PF01833:TIG:ENSP00000296440:996:1,PF00071:Ras:7-179:PF00169:PH:ENSP00000297044:924:1,PF00071:Ras:7-179:PF00169:PH:ENSP00000302895:985:1,PF00071:Ras:7-179:PF00169:PH:ENSP00000303507:970:1,PF00071:Ras:7-179:PF00169:PH:ENSP00000303909:919:1,PF00071:Ras:7-179:PF00071:Ras:ENSP00000304283:934:1,PF00071:Ras:7-179:PF00169:PH:ENSP00000304895:937:1,PF00071:Ras:7-179:PF00069:Pkinase:ENSP00000305355:980:1,PF00071:Ras:7-179:PF00069:Pkinase:ENSP00000306124:981:1,PF00071:Ras:7-179:PF00071:Ras:ENSP00000307634:905:1,PF00071:Ras:7-179:PF00071:Ras:ENSP00000308461:907:1,PF00071:Ras:7-179:PF00071:Ras:ENSP00000308576:905:1,PF00071:Ras:7-179:PF00071:Ras:ENSP00000309845:938:1,PF00071:Ras:7-179:PF00620:RhoGAP:ENSP00000309871:981:1,PF00071:Ras:7-179:PF00620:RhoGAP:ENSP00000310491:999:1,PF00071:Ras:7-179:PF00620:RhoGAP:ENSP00000310561:993:1,PF00071:Ras:7-179:PF00069:Pkinase:ENSP00000312789:926:1,PF00071:Ras:7-179:PF00620:RhoGAP:ENSP00000313506:910:1,PF00071:Ras:7-179:PF00071:Ras:ENSP00000314458:927:1,PF00071:Ras:7-179:PF00373:FERM_M:ENSP00000316029:936:1,PF00071:Ras:7-179:PF00595:PDZ:ENSP00000316054:978:1,PF00071:Ras:7-179:PF00071:Ras:ENSP00000316729:903:1,PF00071:Ras:7-179:PF00620:RhoGAP:ENSP00000316772:941:1,PF00071:Ras:7-179:PF00169:PH:ENSP00000316845:972:1,PF00071:Ras:7-179:PF01833:TIG:ENSP00000317272:948:1,PF00071:Ras:7-179:PF00069:Pkinase:ENSP00000317985:999:1,PF00071:Ras:7-179:PF00169:PH:ENSP00000319831:955:1,PF00071:Ras:7-179:PF00620:RhoGAP:ENSP00000320038:916:1,PF00071:Ras:7-179:PF06367:Drf_FH3:ENSP00000321348:960:1,PF00071:Ras:7-179:PF00071:Ras:ENSP00000321971:908:1,PF00071:Ras:7-179:PF00169:PH:ENSP00000322926:907:1,PF00071:Ras:7-179:PF00169:PH:ENSP00000327315:932:1,PF00071:Ras:7-179:PF00069:Pkinase:ENSP00000331602:980:1,PF00071:Ras:7-179:PF00621:RhoGEF:ENSP00000335560:997:1,PF00071:Ras:7-179:PF00169:PH:ENSP00000336914:909:1,PF00071:Ras:7-179:PF00620:RhoGAP:ENSP00000336923:982:1,PF00071:Ras:7-179:PF00621:RhoGEF:ENSP00000337261:992:1,PF00071:Ras:7-179:PF00041:fn3:ENSP00000337451:938:1,PF00071:Ras:7-179:PF00071:Ras:ENSP00000338671:905:1,PF00071:Ras:7-179:PF00620:RhoGAP:ENSP00000338785:979:1,PF00071:Ras:7-179:PF00373:FERM_M:ENSP00000338934:999:1,PF00071:Ras:7-179:PF00620:RhoGAP:ENSP00000338967:982:1,PF00071:Ras:7-179:PF00069:Pkinase:ENSP00000339299:984:1,PF00071:Ras:7-179:PF00071:Ras:ENSP00000339467:904:1,PF00071:Ras:7-179:PF00621:RhoGEF:ENSP00000340297:919:1,PF00071:Ras:7-179:PF00620:RhoGAP:ENSP00000340594:900:1,PF00071:Ras:7-179:PF00621:RhoGEF:ENSP00000341071:995:1,PF00071:Ras:7-179:PF00373:FERM_M:ENSP00000341189:980:1,PF00071:Ras:7-179:PF00620:RhoGAP:ENSP00000341489:900:1,PF00071:Ras:7-179:PF00169:PH:ENSP00000342793:998:1,PF00071:Ras:7-179:PF00069:Pkinase:ENSP00000343325:999:1,PF00071:Ras:7-179:PF00169:PH:ENSP00000345808:941:1,PF00071:Ras:7-179:PF00169:PH:ENSP00000347134:994:1,PF00071:Ras:7-179:PF00620:RhoGAP:ENSP00000347198:985:1,PF00071:Ras:7-179:PF00620:RhoGAP:ENSP00000347710:986:1,PF00071:Ras:7-179:PF00620:RhoGAP:ENSP00000348349:971:1,PF00071:Ras:7-179:PF00071:Ras:ENSP00000348461:934:1,PF00071:Ras:7-179:PF00071:Ras:ENSP00000348786:941:1,PF00071:Ras:7-179:PF00169:PH:ENSP00000350297:929:1,PF00071:Ras:7-179:PF00071:Ras:ENSP00000351132:909:1,PF00071:Ras:7-179:PF00041:fn3:ENSP00000351209:954:1,PF00071:Ras:7-179:PF00620:RhoGAP:ENSP00000351333:947:1,PF00071:Ras:7-179:PF00069:Pkinase:ENSP00000351905:922:1,PF00071:Ras:7-179:PF00454:PI3_PI4_kinase:ENSP00000352121:964:1,PF00071:Ras:7-179:PF00069:Pkinase:ENSP00000352157:919:1,PF00071:Ras:7-179:PF00169:PH:ENSP00000352995:973:1,PF00071:Ras:7-179:PF00373:FERM_M:ENSP00000353408:983:1,PF00071:Ras:7-179:PF00069:Pkinase:ENSP00000353483:997:1,PF00071:Ras:7-179:PF00169:PH:ENSP00000354398:941:1,PF00071:Ras:7-179:PF00454:PI3_PI4_kinase:ENSP00000354558:955:1,PF00071:Ras:7-179:PF00169:PH:ENSP00000354718:999:1,PF00071:Ras:7-179:PF00169:PH:ENSP00000354837:994:1,PF00071:Ras:7-179:PF00169:PH:ENSP00000354952:908:1,PF00071:Ras:7-179:PF00621:RhoGEF:ENSP00000355026:951:1,PF00071:Ras:7-179:PF00621:RhoGEF:ENSP00000355060:949:1,PF00071:Ras:7-179:PF00620:RhoGAP:ENSP00000355090:937:1,PF00071:Ras:7-179:PF00071:Ras:ENSP00000355652:904:1,PF00071:Ras:7-179:PF00620:RhoGAP:ENSP00000356033:900:1,PF00071:Ras:7-179:PF00620:RhoGAP:ENSP00000356992:900:1,PF00071:Ras:7-179:PF00595:PDZ:ENSP00000357177:999:1,PF00071:Ras:7-179:PF00041:fn3:ENSP00000358309:929:1,PF00071:Ras:7-179:PF00071:Ras:ENSP00000358548:940:1,PF00071:Ras:7-179:PF00169:PH:ENSP00000359073:986:1,PF00071:Ras:7-179:PF00069:Pkinase:ENSP00000359552:999:1,PF00071:Ras:7-179:PF00069:Pkinase:ENSP00000359719:919:1,PF00071:Ras:7-179:PF00620:RhoGAP:ENSP00000360154:921:1,PF00071:Ras:7-179:PF00169:PH:ENSP00000360916:991:1,PF00071:Ras:7-179:PF00617:RasGEF:ENSP00000361120:914:1,PF00071:Ras:7-179:PF00617:RasGEF:ENSP00000361264:939:1,PF00071:Ras:7-179:PF00620:RhoGAP:ENSP00000362115:912:1,PF00071:Ras:7-179:PF00620:RhoGAP:ENSP00000362442:910:1,PF00071:Ras:7-179:PF00069:Pkinase:ENSP00000363092:944:1,PF00071:Ras:7-179:PF00041:fn3:ENSP00000363318:900:1,PF00071:Ras:7-179:PF00620:RhoGAP:ENSP00000363727:980:1,PF00071:Ras:7-179:PF00595:PDZ:ENSP00000363921:978:1,PF00071:Ras:7-179:PF00069:Pkinase:ENSP00000364133:951:1,PF00071:Ras:7-179:PF00169:PH:ENSP00000364277:936:1,PF00071:Ras:7-179:PF00169:PH:ENSP00000364893:970:1,PF00071:Ras:7-179:PF00169:PH:ENSP00000365016:910:1,PF00071:Ras:7-179:PF00069:Pkinase:ENSP00000366488:922:1,PF00071:Ras:7-179:PF00620:RhoGAP:ENSP00000366522:912:1,PF00071:Ras:7-179:PF00621:RhoGEF:ENSP00000366977:957:1,PF00071:Ras:7-179:PF00169:PH:ENSP00000367629:927:1,PF00071:Ras:7-179:PF00069:Pkinase:ENSP00000367830:979:1,PF00071:Ras:7-179:PF00595:PDZ:ENSP00000368169:982:1,PF00071:Ras:7-179:PF00620:RhoGAP:ENSP00000368994:909:1,PF00071:Ras:7-179:PF00996:GDI:ENSP00000369538:942:1,PF00071:Ras:7-179:PF00621:RhoGEF:ENSP00000370719:967:1,PF00071:Ras:7-179:PF00071:Ras:ENSP00000371219:957:1,PF00071:Ras:7-179:PF00071:Ras:ENSP00000371897:994:1,PF00071:Ras:7-179:PF00620:RhoGAP:ENSP00000373347:930:1,PF00071:Ras:7-179:PF00041:fn3:ENSP00000374323:918:1,PF00071:Ras:7-179:PF00620:RhoGAP:ENSP00000374423:971:1,PF00071:Ras:7-179:PF00069:Pkinase:ENSP00000376306:972:1,PF00071:Ras:7-179:PF00169:PH:ENSP00000377233:934:1,PF00071:Ras:7-179:PF00169:PH:ENSP00000377380:967:1,PF00071:Ras:7-179:PF00169:PH:ENSP00000378611:948:1,PF00071:Ras:7-179:PF00169:PH:ENSP00000379156:993:1,PF00071:Ras:7-179:PF00620:RhoGAP:ENSP00000380444:990:1,PF00071:Ras:7-179:PF00595:PDZ:ENSP00000380942:999:1,PF00071:Ras:7-179:PF06367:Drf_FH3:ENSP00000381565:998:1,PF00071:Ras:7-179:PF00069:Pkinase:ENSP00000382423:933:1,PF00071:Ras:7-179:PF00069:Pkinase:ENSP00000382697:999:1,PF00071:Ras:7-179:PF06367:Drf_FH3:ENSP00000383178:934:1,PF00071:Ras:7-179:PF00169:PH:ENSP00000384675:955:1,PF00071:Ras:7-179:PF00071:Ras:ENSP00000385720:998:1,PF00071:Ras:7-179:PF00620:RhoGAP:ENSP00000386741:958:1,PF00071:Ras:7-179:PF00169:PH:ENSP00000386911:944:1,PF00071:Ras:7-179:PF00041:fn3:ENSP00000389140:914:1,PF00071:Ras:7-179:PF00620:RhoGAP:ENSP00000392760:936:1,PF00071:Ras:7-179:PF00169:PH:ENSP00000394487:917:1,PF00071:Ras:7-179:PF00169:PH:ENSP00000405963:935:1,PF00071:Ras:7-179:PF00169:PH:ENSP00000408236:919:1,PF00071:Ras:7-179:PF00069:Pkinase:ENSP00000408695:996:1,PF00071:Ras:7-179:PF00621:RhoGEF:ENSP00000411459:972:1,PF00071:Ras:7-179:PF00071:Ras:ENSP00000427926:904:1,PF00071:Ras:7-179:PF00621:RhoGEF:ENSP00000430276:991:1,PF00071:Ras:7-179:PF00621:RhoGEF:ENSP00000440374:963:1,PF00071:Ras:7-179:PF00069:Pkinase:ENSP00000452401:915:1,PF00071:Ras:7-179:PF00169:PH:ENSP00000472929:999:1
ENSG00000067560	ENSP00000408402	ENST00000445425	ENSP00000400175	365	0	201	1.000	-	PF00071:Ras:7-179:PF00595:PDZ:ENSP00000005340:992:1,PF00071:Ras:7-179:PF00621:RhoGEF:ENSP00000011684:956:1,PF00071:Ras:7-179:PF00620:RhoGAP:ENSP00000019317:956:1,PF00071:Ras:7-179:PF00620:RhoGAP:ENSP00000033079:908:1,PF00071:Ras:7-179:PF00621:RhoGEF:ENSP00000056217:977:1,PF00071:Ras:7-179:PF00620:RhoGAP:ENSP00000203556:976:1,PF00071:Ras:7-179:PF00069:Pkinase:ENSP00000215832:975:1,PF00071:Ras:7-179:PF00169:PH:ENSP00000216373:931:1,PF00071:Ras:7-179:PF00595:PDZ:ENSP00000219255:973:1,PF00071:Ras:7-179:PF02115:Rho_GDI:ENSP00000219409:998:1,PF00071:Ras:7-179:PF00071:Ras:ENSP00000220507:905:1,PF00071:Ras:7-179:PF00620:RhoGAP:ENSP00000222792:954:1,PF00071:Ras:7-179:PF02115:Rho_GDI:ENSP00000228945:999:1,PF00071:Ras:7-179:PF00621:RhoGEF:ENSP00000232458:986:1,PF00071:Ras:7-179:PF00071:Ras:ENSP00000238738:903:1,PF00071:Ras:7-179:PF00169:PH:ENSP00000239440:952:1,PF00071:Ras:7-179:PF00621:RhoGEF:ENSP00000240874:969:1,PF00071:Ras:7-179:PF00169:PH:ENSP00000248901:914:1,PF00071:Ras:7-179:PF00071:Ras:ENSP00000249071:933:1,PF00071:Ras:7-179:PF00169:PH:ENSP00000249601:942:1,PF00071:Ras:7-179:PF00169:PH:ENSP00000250617:930:1,PF00071:Ras:7-179:PF00069:Pkinase:ENSP00000251849:944:1,PF00071:Ras:7-179:PF00620:RhoGAP:ENSP00000260283:990:1,PF00071:Ras:7-179:PF00620:RhoGAP:ENSP00000260526:948:1,PF00071:Ras:7-179:PF12796:Ank_2:ENSP00000261207:999:1,PF00071:Ras:7-179:PF00069:Pkinase:ENSP00000263025:977:1,PF00071:Ras:7-179:PF00069:Pkinase:ENSP00000263125:976:1,PF00071:Ras:7-179:PF00069:Pkinase:ENSP00000263431:979:1,PF00071:Ras:7-179:PF00621:RhoGEF:ENSP00000263674:931:1,PF00071:Ras:7-179:PF07686:V-set:ENSP00000263923:956:1,PF00071:Ras:7-179:PF00454:PI3_PI4_kinase:ENSP00000263967:963:1,PF00071:Ras:7-179:PF00621:RhoGEF:ENSP00000264051:978:1,PF00071:Ras:7-179:PF00620:RhoGAP:ENSP00000264245:937:1,PF00071:Ras:7-179:PF00620:RhoGAP:ENSP00000264344:908:1,PF00071:Ras:7-179:PF00620:RhoGAP:ENSP00000265036:900:1,PF00071:Ras:7-179:PF00169:PH:ENSP00000265080:931:1,PF00071:Ras:7-179:PF00041:fn3:ENSP00000265131:954:1,PF00071:Ras:7-179:PF00069:Pkinase:ENSP00000266970:960:1,PF00071:Ras:7-179:PF00071:Ras:ENSP00000267205:904:1,PF00071:Ras:7-179:PF00616:RasGAP:ENSP00000268182:969:1,PF00071:Ras:7-179:PF02115:Rho_GDI:ENSP00000269321:999:1,PF00071:Ras:7-179:PF00069:Pkinase:ENSP00000270202:999:1,PF00071:Ras:7-179:PF00071:Ras:ENSP00000272233:902:1,PF00071:Ras:7-179:PF00169:PH:ENSP00000272430:999:1,PF00071:Ras:7-179:PF00041:fn3:ENSP00000273854:931:1,PF00071:Ras:7-179:PF00169:PH:ENSP00000274376:960:1,PF00071:Ras:7-179:PF00620:RhoGAP:ENSP00000274498:972:1,PF00071:Ras:7-179:PF06367:Drf_FH3:ENSP00000274867:959:1,PF00071:Ras:7-179:PF00169:PH:ENSP00000274963:900:1,PF00071:Ras:7-179:PF00041:fn3:ENSP00000275815:958:1,PF00071:Ras:7-179:PF00620:RhoGAP:ENSP00000276211:936:1,PF00071:Ras:7-179:PF00620:RhoGAP:ENSP00000276297:984:1,PF00071:Ras:7-179:PF00069:Pkinase:ENSP00000278568:990:1,PF00071:Ras:7-179:PF00169:PH:ENSP00000281419:919:1,PF00071:Ras:7-179:PF00041:fn3:ENSP00000281821:954:1,PF00071:Ras:7-179:PF00071:Ras:ENSP00000285735:901:1,PF00071:Ras:7-179:PF00169:PH:ENSP00000286827:974:1,PF00071:Ras:7-179:PF00454:PI3_PI4_kinase:ENSP00000289153:961:1,PF00071:Ras:7-179:PF00620:RhoGAP:ENSP00000289968:934:1,PF00071:Ras:7-179:PF00069:Pkinase:ENSP00000291906:990:1,PF00071:Ras:7-179:PF00169:PH:ENSP00000295095:965:1,PF00071:Ras:7-179:PF01833:TIG:ENSP00000296440:996:1,PF00071:Ras:7-179:PF00169:PH:ENSP00000297044:924:1,PF00071:Ras:7-179:PF00169:PH:ENSP00000302895:985:1,PF00071:Ras:7-179:PF00169:PH:ENSP00000303507:970:1,PF00071:Ras:7-179:PF00169:PH:ENSP00000303909:919:1,PF00071:Ras:7-179:PF00071:Ras:ENSP00000304283:934:1,PF00071:Ras:7-179:PF00169:PH:ENSP00000304895:937:1,PF00071:Ras:7-179:PF00069:Pkinase:ENSP00000305355:980:1,PF00071:Ras:7-179:PF00069:Pkinase:ENSP00000306124:981:1,PF00071:Ras:7-179:PF00071:Ras:ENSP00000307634:905:1,PF00071:Ras:7-179:PF00071:Ras:ENSP00000308461:907:1,PF00071:Ras:7-179:PF00071:Ras:ENSP00000308576:905:1,PF00071:Ras:7-179:PF00071:Ras:ENSP00000309845:938:1,PF00071:Ras:7-179:PF00620:RhoGAP:ENSP00000309871:981:1,PF00071:Ras:7-179:PF00620:RhoGAP:ENSP00000310491:999:1,PF00071:Ras:7-179:PF00620:RhoGAP:ENSP00000310561:993:1,PF00071:Ras:7-179:PF00069:Pkinase:ENSP00000312789:926:1,PF00071:Ras:7-179:PF00620:RhoGAP:ENSP00000313506:910:1,PF00071:Ras:7-179:PF00071:Ras:ENSP00000314458:927:1,PF00071:Ras:7-179:PF00373:FERM_M:ENSP00000316029:936:1,PF00071:Ras:7-179:PF00595:PDZ:ENSP00000316054:978:1,PF00071:Ras:7-179:PF00071:Ras:ENSP00000316729:903:1,PF00071:Ras:7-179:PF00620:RhoGAP:ENSP00000316772:941:1,PF00071:Ras:7-179:PF00169:PH:ENSP00000316845:972:1,PF00071:Ras:7-179:PF01833:TIG:ENSP00000317272:948:1,PF00071:Ras:7-179:PF00069:Pkinase:ENSP00000317985:999:1,PF00071:Ras:7-179:PF00169:PH:ENSP00000319831:955:1,PF00071:Ras:7-179:PF00620:RhoGAP:ENSP00000320038:916:1,PF00071:Ras:7-179:PF06367:Drf_FH3:ENSP00000321348:960:1,PF00071:Ras:7-179:PF00071:Ras:ENSP00000321971:908:1,PF00071:Ras:7-179:PF00169:PH:ENSP00000322926:907:1,PF00071:Ras:7-179:PF00169:PH:ENSP00000327315:932:1,PF00071:Ras:7-179:PF00069:Pkinase:ENSP00000331602:980:1,PF00071:Ras:7-179:PF00621:RhoGEF:ENSP00000335560:997:1,PF00071:Ras:7-179:PF00169:PH:ENSP00000336914:909:1,PF00071:Ras:7-179:PF00620:RhoGAP:ENSP00000336923:982:1,PF00071:Ras:7-179:PF00621:RhoGEF:ENSP00000337261:992:1,PF00071:Ras:7-179:PF00041:fn3:ENSP00000337451:938:1,PF00071:Ras:7-179:PF00071:Ras:ENSP00000338671:905:1,PF00071:Ras:7-179:PF00620:RhoGAP:ENSP00000338785:979:1,PF00071:Ras:7-179:PF00373:FERM_M:ENSP00000338934:999:1,PF00071:Ras:7-179:PF00620:RhoGAP:ENSP00000338967:982:1,PF00071:Ras:7-179:PF00069:Pkinase:ENSP00000339299:984:1,PF00071:Ras:7-179:PF00071:Ras:ENSP00000339467:904:1,PF00071:Ras:7-179:PF00621:RhoGEF:ENSP00000340297:919:1,PF00071:Ras:7-179:PF00620:RhoGAP:ENSP00000340594:900:1,PF00071:Ras:7-179:PF00621:RhoGEF:ENSP00000341071:995:1,PF00071:Ras:7-179:PF00373:FERM_M:ENSP00000341189:980:1,PF00071:Ras:7-179:PF00620:RhoGAP:ENSP00000341489:900:1,PF00071:Ras:7-179:PF00169:PH:ENSP00000342793:998:1,PF00071:Ras:7-179:PF00069:Pkinase:ENSP00000343325:999:1,PF00071:Ras:7-179:PF00169:PH:ENSP00000345808:941:1,PF00071:Ras:7-179:PF00169:PH:ENSP00000347134:994:1,PF00071:Ras:7-179:PF00620:RhoGAP:ENSP00000347198:985:1,PF00071:Ras:7-179:PF00620:RhoGAP:ENSP00000347710:986:1,PF00071:Ras:7-179:PF00620:RhoGAP:ENSP00000348349:971:1,PF00071:Ras:7-179:PF00071:Ras:ENSP00000348461:934:1,PF00071:Ras:7-179:PF00071:Ras:ENSP00000348786:941:1,PF00071:Ras:7-179:PF00169:PH:ENSP00000350297:929:1,PF00071:Ras:7-179:PF00071:Ras:ENSP00000351132:909:1,PF00071:Ras:7-179:PF00041:fn3:ENSP00000351209:954:1,PF00071:Ras:7-179:PF00620:RhoGAP:ENSP00000351333:947:1,PF00071:Ras:7-179:PF00069:Pkinase:ENSP00000351905:922:1,PF00071:Ras:7-179:PF00454:PI3_PI4_kinase:ENSP00000352121:964:1,PF00071:Ras:7-179:PF00069:Pkinase:ENSP00000352157:919:1,PF00071:Ras:7-179:PF00169:PH:ENSP00000352995:973:1,PF00071:Ras:7-179:PF00373:FERM_M:ENSP00000353408:983:1,PF00071:Ras:7-179:PF00069:Pkinase:ENSP00000353483:997:1,PF00071:Ras:7-179:PF00169:PH:ENSP00000354398:941:1,PF00071:Ras:7-179:PF00454:PI3_PI4_kinase:ENSP00000354558:955:1,PF00071:Ras:7-179:PF00169:PH:ENSP00000354718:999:1,PF00071:Ras:7-179:PF00169:PH:ENSP00000354837:994:1,PF00071:Ras:7-179:PF00169:PH:ENSP00000354952:908:1,PF00071:Ras:7-179:PF00621:RhoGEF:ENSP00000355026:951:1,PF00071:Ras:7-179:PF00621:RhoGEF:ENSP00000355060:949:1,PF00071:Ras:7-179:PF00620:RhoGAP:ENSP00000355090:937:1,PF00071:Ras:7-179:PF00071:Ras:ENSP00000355652:904:1,PF00071:Ras:7-179:PF00620:RhoGAP:ENSP00000356033:900:1,PF00071:Ras:7-179:PF00620:RhoGAP:ENSP00000356992:900:1,PF00071:Ras:7-179:PF00595:PDZ:ENSP00000357177:999:1,PF00071:Ras:7-179:PF00041:fn3:ENSP00000358309:929:1,PF00071:Ras:7-179:PF00071:Ras:ENSP00000358548:940:1,PF00071:Ras:7-179:PF00169:PH:ENSP00000359073:986:1,PF00071:Ras:7-179:PF00069:Pkinase:ENSP00000359552:999:1,PF00071:Ras:7-179:PF00069:Pkinase:ENSP00000359719:919:1,PF00071:Ras:7-179:PF00620:RhoGAP:ENSP00000360154:921:1,PF00071:Ras:7-179:PF00169:PH:ENSP00000360916:991:1,PF00071:Ras:7-179:PF00617:RasGEF:ENSP00000361120:914:1,PF00071:Ras:7-179:PF00617:RasGEF:ENSP00000361264:939:1,PF00071:Ras:7-179:PF00620:RhoGAP:ENSP00000362115:912:1,PF00071:Ras:7-179:PF00620:RhoGAP:ENSP00000362442:910:1,PF00071:Ras:7-179:PF00069:Pkinase:ENSP00000363092:944:1,PF00071:Ras:7-179:PF00041:fn3:ENSP00000363318:900:1,PF00071:Ras:7-179:PF00620:RhoGAP:ENSP00000363727:980:1,PF00071:Ras:7-179:PF00595:PDZ:ENSP00000363921:978:1,PF00071:Ras:7-179:PF00069:Pkinase:ENSP00000364133:951:1,PF00071:Ras:7-179:PF00169:PH:ENSP00000364277:936:1,PF00071:Ras:7-179:PF00169:PH:ENSP00000364893:970:1,PF00071:Ras:7-179:PF00169:PH:ENSP00000365016:910:1,PF00071:Ras:7-179:PF00069:Pkinase:ENSP00000366488:922:1,PF00071:Ras:7-179:PF00620:RhoGAP:ENSP00000366522:912:1,PF00071:Ras:7-179:PF00621:RhoGEF:ENSP00000366977:957:1,PF00071:Ras:7-179:PF00169:PH:ENSP00000367629:927:1,PF00071:Ras:7-179:PF00069:Pkinase:ENSP00000367830:979:1,PF00071:Ras:7-179:PF00595:PDZ:ENSP00000368169:982:1,PF00071:Ras:7-179:PF00620:RhoGAP:ENSP00000368994:909:1,PF00071:Ras:7-179:PF00996:GDI:ENSP00000369538:942:1,PF00071:Ras:7-179:PF00621:RhoGEF:ENSP00000370719:967:1,PF00071:Ras:7-179:PF00071:Ras:ENSP00000371219:957:1,PF00071:Ras:7-179:PF00071:Ras:ENSP00000371897:994:1,PF00071:Ras:7-179:PF00620:RhoGAP:ENSP00000373347:930:1,PF00071:Ras:7-179:PF00041:fn3:ENSP00000374323:918:1,PF00071:Ras:7-179:PF00620:RhoGAP:ENSP00000374423:971:1,PF00071:Ras:7-179:PF00069:Pkinase:ENSP00000376306:972:1,PF00071:Ras:7-179:PF00169:PH:ENSP00000377233:934:1,PF00071:Ras:7-179:PF00169:PH:ENSP00000377380:967:1,PF00071:Ras:7-179:PF00169:PH:ENSP00000378611:948:1,PF00071:Ras:7-179:PF00169:PH:ENSP00000379156:993:1,PF00071:Ras:7-179:PF00620:RhoGAP:ENSP00000380444:990:1,PF00071:Ras:7-179:PF00595:PDZ:ENSP00000380942:999:1,PF00071:Ras:7-179:PF06367:Drf_FH3:ENSP00000381565:998:1,PF00071:Ras:7-179:PF00069:Pkinase:ENSP00000382423:933:1,PF00071:Ras:7-179:PF00069:Pkinase:ENSP00000382697:999:1,PF00071:Ras:7-179:PF06367:Drf_FH3:ENSP00000383178:934:1,PF00071:Ras:7-179:PF00169:PH:ENSP00000384675:955:1,PF00071:Ras:7-179:PF00071:Ras:ENSP00000385720:998:1,PF00071:Ras:7-179:PF00620:RhoGAP:ENSP00000386741:958:1,PF00071:Ras:7-179:PF00169:PH:ENSP00000386911:944:1,PF00071:Ras:7-179:PF00041:fn3:ENSP00000389140:914:1,PF00071:Ras:7-179:PF00620:RhoGAP:ENSP00000392760:936:1,PF00071:Ras:7-179:PF00169:PH:ENSP00000394487:917:1,PF00071:Ras:7-179:PF00169:PH:ENSP00000405963:935:1,PF00071:Ras:7-179:PF00169:PH:ENSP00000408236:919:1,PF00071:Ras:7-179:PF00069:Pkinase:ENSP00000408695:996:1,PF00071:Ras:7-179:PF00621:RhoGEF:ENSP00000411459:972:1,PF00071:Ras:7-179:PF00071:Ras:ENSP00000427926:904:1,PF00071:Ras:7-179:PF00621:RhoGEF:ENSP00000430276:991:1,PF00071:Ras:7-179:PF00621:RhoGEF:ENSP00000440374:963:1,PF00071:Ras:7-179:PF00069:Pkinase:ENSP00000452401:915:1,PF00071:Ras:7-179:PF00169:PH:ENSP00000472929:999:1
ENSG00000067560	ENSP00000413587	ENST00000422781	ENSP00000400175	365	0	201	1.000	-	PF00071:Ras:7-179:PF00595:PDZ:ENSP00000005340:992:1,PF00071:Ras:7-179:PF00621:RhoGEF:ENSP00000011684:956:1,PF00071:Ras:7-179:PF00620:RhoGAP:ENSP00000019317:956:1,PF00071:Ras:7-179:PF00620:RhoGAP:ENSP00000033079:908:1,PF00071:Ras:7-179:PF00621:RhoGEF:ENSP00000056217:977:1,PF00071:Ras:7-179:PF00620:RhoGAP:ENSP00000203556:976:1,PF00071:Ras:7-179:PF00069:Pkinase:ENSP00000215832:975:1,PF00071:Ras:7-179:PF00169:PH:ENSP00000216373:931:1,PF00071:Ras:7-179:PF00595:PDZ:ENSP00000219255:973:1,PF00071:Ras:7-179:PF02115:Rho_GDI:ENSP00000219409:998:1,PF00071:Ras:7-179:PF00071:Ras:ENSP00000220507:905:1,PF00071:Ras:7-179:PF00620:RhoGAP:ENSP00000222792:954:1,PF00071:Ras:7-179:PF02115:Rho_GDI:ENSP00000228945:999:1,PF00071:Ras:7-179:PF00621:RhoGEF:ENSP00000232458:986:1,PF00071:Ras:7-179:PF00071:Ras:ENSP00000238738:903:1,PF00071:Ras:7-179:PF00169:PH:ENSP00000239440:952:1,PF00071:Ras:7-179:PF00621:RhoGEF:ENSP00000240874:969:1,PF00071:Ras:7-179:PF00169:PH:ENSP00000248901:914:1,PF00071:Ras:7-179:PF00071:Ras:ENSP00000249071:933:1,PF00071:Ras:7-179:PF00169:PH:ENSP00000249601:942:1,PF00071:Ras:7-179:PF00169:PH:ENSP00000250617:930:1,PF00071:Ras:7-179:PF00069:Pkinase:ENSP00000251849:944:1,PF00071:Ras:7-179:PF00620:RhoGAP:ENSP00000260283:990:1,PF00071:Ras:7-179:PF00620:RhoGAP:ENSP00000260526:948:1,PF00071:Ras:7-179:PF12796:Ank_2:ENSP00000261207:999:1,PF00071:Ras:7-179:PF00069:Pkinase:ENSP00000263025:977:1,PF00071:Ras:7-179:PF00069:Pkinase:ENSP00000263125:976:1,PF00071:Ras:7-179:PF00069:Pkinase:ENSP00000263431:979:1,PF00071:Ras:7-179:PF00621:RhoGEF:ENSP00000263674:931:1,PF00071:Ras:7-179:PF07686:V-set:ENSP00000263923:956:1,PF00071:Ras:7-179:PF00454:PI3_PI4_kinase:ENSP00000263967:963:1,PF00071:Ras:7-179:PF00621:RhoGEF:ENSP00000264051:978:1,PF00071:Ras:7-179:PF00620:RhoGAP:ENSP00000264245:937:1,PF00071:Ras:7-179:PF00620:RhoGAP:ENSP00000264344:908:1,PF00071:Ras:7-179:PF00620:RhoGAP:ENSP00000265036:900:1,PF00071:Ras:7-179:PF00169:PH:ENSP00000265080:931:1,PF00071:Ras:7-179:PF00041:fn3:ENSP00000265131:954:1,PF00071:Ras:7-179:PF00069:Pkinase:ENSP00000266970:960:1,PF00071:Ras:7-179:PF00071:Ras:ENSP00000267205:904:1,PF00071:Ras:7-179:PF00616:RasGAP:ENSP00000268182:969:1,PF00071:Ras:7-179:PF02115:Rho_GDI:ENSP00000269321:999:1,PF00071:Ras:7-179:PF00069:Pkinase:ENSP00000270202:999:1,PF00071:Ras:7-179:PF00071:Ras:ENSP00000272233:902:1,PF00071:Ras:7-179:PF00169:PH:ENSP00000272430:999:1,PF00071:Ras:7-179:PF00041:fn3:ENSP00000273854:931:1,PF00071:Ras:7-179:PF00169:PH:ENSP00000274376:960:1,PF00071:Ras:7-179:PF00620:RhoGAP:ENSP00000274498:972:1,PF00071:Ras:7-179:PF06367:Drf_FH3:ENSP00000274867:959:1,PF00071:Ras:7-179:PF00169:PH:ENSP00000274963:900:1,PF00071:Ras:7-179:PF00041:fn3:ENSP00000275815:958:1,PF00071:Ras:7-179:PF00620:RhoGAP:ENSP00000276211:936:1,PF00071:Ras:7-179:PF00620:RhoGAP:ENSP00000276297:984:1,PF00071:Ras:7-179:PF00069:Pkinase:ENSP00000278568:990:1,PF00071:Ras:7-179:PF00169:PH:ENSP00000281419:919:1,PF00071:Ras:7-179:PF00041:fn3:ENSP00000281821:954:1,PF00071:Ras:7-179:PF00071:Ras:ENSP00000285735:901:1,PF00071:Ras:7-179:PF00169:PH:ENSP00000286827:974:1,PF00071:Ras:7-179:PF00454:PI3_PI4_kinase:ENSP00000289153:961:1,PF00071:Ras:7-179:PF00620:RhoGAP:ENSP00000289968:934:1,PF00071:Ras:7-179:PF00069:Pkinase:ENSP00000291906:990:1,PF00071:Ras:7-179:PF00169:PH:ENSP00000295095:965:1,PF00071:Ras:7-179:PF01833:TIG:ENSP00000296440:996:1,PF00071:Ras:7-179:PF00169:PH:ENSP00000297044:924:1,PF00071:Ras:7-179:PF00169:PH:ENSP00000302895:985:1,PF00071:Ras:7-179:PF00169:PH:ENSP00000303507:970:1,PF00071:Ras:7-179:PF00169:PH:ENSP00000303909:919:1,PF00071:Ras:7-179:PF00071:Ras:ENSP00000304283:934:1,PF00071:Ras:7-179:PF00169:PH:ENSP00000304895:937:1,PF00071:Ras:7-179:PF00069:Pkinase:ENSP00000305355:980:1,PF00071:Ras:7-179:PF00069:Pkinase:ENSP00000306124:981:1,PF00071:Ras:7-179:PF00071:Ras:ENSP00000307634:905:1,PF00071:Ras:7-179:PF00071:Ras:ENSP00000308461:907:1,PF00071:Ras:7-179:PF00071:Ras:ENSP00000308576:905:1,PF00071:Ras:7-179:PF00071:Ras:ENSP00000309845:938:1,PF00071:Ras:7-179:PF00620:RhoGAP:ENSP00000309871:981:1,PF00071:Ras:7-179:PF00620:RhoGAP:ENSP00000310491:999:1,PF00071:Ras:7-179:PF00620:RhoGAP:ENSP00000310561:993:1,PF00071:Ras:7-179:PF00069:Pkinase:ENSP00000312789:926:1,PF00071:Ras:7-179:PF00620:RhoGAP:ENSP00000313506:910:1,PF00071:Ras:7-179:PF00071:Ras:ENSP00000314458:927:1,PF00071:Ras:7-179:PF00373:FERM_M:ENSP00000316029:936:1,PF00071:Ras:7-179:PF00595:PDZ:ENSP00000316054:978:1,PF00071:Ras:7-179:PF00071:Ras:ENSP00000316729:903:1,PF00071:Ras:7-179:PF00620:RhoGAP:ENSP00000316772:941:1,PF00071:Ras:7-179:PF00169:PH:ENSP00000316845:972:1,PF00071:Ras:7-179:PF01833:TIG:ENSP00000317272:948:1,PF00071:Ras:7-179:PF00069:Pkinase:ENSP00000317985:999:1,PF00071:Ras:7-179:PF00169:PH:ENSP00000319831:955:1,PF00071:Ras:7-179:PF00620:RhoGAP:ENSP00000320038:916:1,PF00071:Ras:7-179:PF06367:Drf_FH3:ENSP00000321348:960:1,PF00071:Ras:7-179:PF00071:Ras:ENSP00000321971:908:1,PF00071:Ras:7-179:PF00169:PH:ENSP00000322926:907:1,PF00071:Ras:7-179:PF00169:PH:ENSP00000327315:932:1,PF00071:Ras:7-179:PF00069:Pkinase:ENSP00000331602:980:1,PF00071:Ras:7-179:PF00621:RhoGEF:ENSP00000335560:997:1,PF00071:Ras:7-179:PF00169:PH:ENSP00000336914:909:1,PF00071:Ras:7-179:PF00620:RhoGAP:ENSP00000336923:982:1,PF00071:Ras:7-179:PF00621:RhoGEF:ENSP00000337261:992:1,PF00071:Ras:7-179:PF00041:fn3:ENSP00000337451:938:1,PF00071:Ras:7-179:PF00071:Ras:ENSP00000338671:905:1,PF00071:Ras:7-179:PF00620:RhoGAP:ENSP00000338785:979:1,PF00071:Ras:7-179:PF00373:FERM_M:ENSP00000338934:999:1,PF00071:Ras:7-179:PF00620:RhoGAP:ENSP00000338967:982:1,PF00071:Ras:7-179:PF00069:Pkinase:ENSP00000339299:984:1,PF00071:Ras:7-179:PF00071:Ras:ENSP00000339467:904:1,PF00071:Ras:7-179:PF00621:RhoGEF:ENSP00000340297:919:1,PF00071:Ras:7-179:PF00620:RhoGAP:ENSP00000340594:900:1,PF00071:Ras:7-179:PF00621:RhoGEF:ENSP00000341071:995:1,PF00071:Ras:7-179:PF00373:FERM_M:ENSP00000341189:980:1,PF00071:Ras:7-179:PF00620:RhoGAP:ENSP00000341489:900:1,PF00071:Ras:7-179:PF00169:PH:ENSP00000342793:998:1,PF00071:Ras:7-179:PF00069:Pkinase:ENSP00000343325:999:1,PF00071:Ras:7-179:PF00169:PH:ENSP00000345808:941:1,PF00071:Ras:7-179:PF00169:PH:ENSP00000347134:994:1,PF00071:Ras:7-179:PF00620:RhoGAP:ENSP00000347198:985:1,PF00071:Ras:7-179:PF00620:RhoGAP:ENSP00000347710:986:1,PF00071:Ras:7-179:PF00620:RhoGAP:ENSP00000348349:971:1,PF00071:Ras:7-179:PF00071:Ras:ENSP00000348461:934:1,PF00071:Ras:7-179:PF00071:Ras:ENSP00000348786:941:1,PF00071:Ras:7-179:PF00169:PH:ENSP00000350297:929:1,PF00071:Ras:7-179:PF00071:Ras:ENSP00000351132:909:1,PF00071:Ras:7-179:PF00041:fn3:ENSP00000351209:954:1,PF00071:Ras:7-179:PF00620:RhoGAP:ENSP00000351333:947:1,PF00071:Ras:7-179:PF00069:Pkinase:ENSP00000351905:922:1,PF00071:Ras:7-179:PF00454:PI3_PI4_kinase:ENSP00000352121:964:1,PF00071:Ras:7-179:PF00069:Pkinase:ENSP00000352157:919:1,PF00071:Ras:7-179:PF00169:PH:ENSP00000352995:973:1,PF00071:Ras:7-179:PF00373:FERM_M:ENSP00000353408:983:1,PF00071:Ras:7-179:PF00069:Pkinase:ENSP00000353483:997:1,PF00071:Ras:7-179:PF00169:PH:ENSP00000354398:941:1,PF00071:Ras:7-179:PF00454:PI3_PI4_kinase:ENSP00000354558:955:1,PF00071:Ras:7-179:PF00169:PH:ENSP00000354718:999:1,PF00071:Ras:7-179:PF00169:PH:ENSP00000354837:994:1,PF00071:Ras:7-179:PF00169:PH:ENSP00000354952:908:1,PF00071:Ras:7-179:PF00621:RhoGEF:ENSP00000355026:951:1,PF00071:Ras:7-179:PF00621:RhoGEF:ENSP00000355060:949:1,PF00071:Ras:7-179:PF00620:RhoGAP:ENSP00000355090:937:1,PF00071:Ras:7-179:PF00071:Ras:ENSP00000355652:904:1,PF00071:Ras:7-179:PF00620:RhoGAP:ENSP00000356033:900:1,PF00071:Ras:7-179:PF00620:RhoGAP:ENSP00000356992:900:1,PF00071:Ras:7-179:PF00595:PDZ:ENSP00000357177:999:1,PF00071:Ras:7-179:PF00041:fn3:ENSP00000358309:929:1,PF00071:Ras:7-179:PF00071:Ras:ENSP00000358548:940:1,PF00071:Ras:7-179:PF00169:PH:ENSP00000359073:986:1,PF00071:Ras:7-179:PF00069:Pkinase:ENSP00000359552:999:1,PF00071:Ras:7-179:PF00069:Pkinase:ENSP00000359719:919:1,PF00071:Ras:7-179:PF00620:RhoGAP:ENSP00000360154:921:1,PF00071:Ras:7-179:PF00169:PH:ENSP00000360916:991:1,PF00071:Ras:7-179:PF00617:RasGEF:ENSP00000361120:914:1,PF00071:Ras:7-179:PF00617:RasGEF:ENSP00000361264:939:1,PF00071:Ras:7-179:PF00620:RhoGAP:ENSP00000362115:912:1,PF00071:Ras:7-179:PF00620:RhoGAP:ENSP00000362442:910:1,PF00071:Ras:7-179:PF00069:Pkinase:ENSP00000363092:944:1,PF00071:Ras:7-179:PF00041:fn3:ENSP00000363318:900:1,PF00071:Ras:7-179:PF00620:RhoGAP:ENSP00000363727:980:1,PF00071:Ras:7-179:PF00595:PDZ:ENSP00000363921:978:1,PF00071:Ras:7-179:PF00069:Pkinase:ENSP00000364133:951:1,PF00071:Ras:7-179:PF00169:PH:ENSP00000364277:936:1,PF00071:Ras:7-179:PF00169:PH:ENSP00000364893:970:1,PF00071:Ras:7-179:PF00169:PH:ENSP00000365016:910:1,PF00071:Ras:7-179:PF00069:Pkinase:ENSP00000366488:922:1,PF00071:Ras:7-179:PF00620:RhoGAP:ENSP00000366522:912:1,PF00071:Ras:7-179:PF00621:RhoGEF:ENSP00000366977:957:1,PF00071:Ras:7-179:PF00169:PH:ENSP00000367629:927:1,PF00071:Ras:7-179:PF00069:Pkinase:ENSP00000367830:979:1,PF00071:Ras:7-179:PF00595:PDZ:ENSP00000368169:982:1,PF00071:Ras:7-179:PF00620:RhoGAP:ENSP00000368994:909:1,PF00071:Ras:7-179:PF00996:GDI:ENSP00000369538:942:1,PF00071:Ras:7-179:PF00621:RhoGEF:ENSP00000370719:967:1,PF00071:Ras:7-179:PF00071:Ras:ENSP00000371219:957:1,PF00071:Ras:7-179:PF00071:Ras:ENSP00000371897:994:1,PF00071:Ras:7-179:PF00620:RhoGAP:ENSP00000373347:930:1,PF00071:Ras:7-179:PF00041:fn3:ENSP00000374323:918:1,PF00071:Ras:7-179:PF00620:RhoGAP:ENSP00000374423:971:1,PF00071:Ras:7-179:PF00069:Pkinase:ENSP00000376306:972:1,PF00071:Ras:7-179:PF00169:PH:ENSP00000377233:934:1,PF00071:Ras:7-179:PF00169:PH:ENSP00000377380:967:1,PF00071:Ras:7-179:PF00169:PH:ENSP00000378611:948:1,PF00071:Ras:7-179:PF00169:PH:ENSP00000379156:993:1,PF00071:Ras:7-179:PF00620:RhoGAP:ENSP00000380444:990:1,PF00071:Ras:7-179:PF00595:PDZ:ENSP00000380942:999:1,PF00071:Ras:7-179:PF06367:Drf_FH3:ENSP00000381565:998:1,PF00071:Ras:7-179:PF00069:Pkinase:ENSP00000382423:933:1,PF00071:Ras:7-179:PF00069:Pkinase:ENSP00000382697:999:1,PF00071:Ras:7-179:PF06367:Drf_FH3:ENSP00000383178:934:1,PF00071:Ras:7-179:PF00169:PH:ENSP00000384675:955:1,PF00071:Ras:7-179:PF00071:Ras:ENSP00000385720:998:1,PF00071:Ras:7-179:PF00620:RhoGAP:ENSP00000386741:958:1,PF00071:Ras:7-179:PF00169:PH:ENSP00000386911:944:1,PF00071:Ras:7-179:PF00041:fn3:ENSP00000389140:914:1,PF00071:Ras:7-179:PF00620:RhoGAP:ENSP00000392760:936:1,PF00071:Ras:7-179:PF00169:PH:ENSP00000394487:917:1,PF00071:Ras:7-179:PF00169:PH:ENSP00000405963:935:1,PF00071:Ras:7-179:PF00169:PH:ENSP00000408236:919:1,PF00071:Ras:7-179:PF00069:Pkinase:ENSP00000408695:996:1,PF00071:Ras:7-179:PF00621:RhoGEF:ENSP00000411459:972:1,PF00071:Ras:7-179:PF00071:Ras:ENSP00000427926:904:1,PF00071:Ras:7-179:PF00621:RhoGEF:ENSP00000430276:991:1,PF00071:Ras:7-179:PF00621:RhoGEF:ENSP00000440374:963:1,PF00071:Ras:7-179:PF00069:Pkinase:ENSP00000452401:915:1,PF00071:Ras:7-179:PF00169:PH:ENSP00000472929:999:1
ENSG00000067596	ENSP00000262415	ENST00000262415	ENSP00000262415	27	13	0	0.000	PF00270:DEAD:573-721:PF00270:DEAD:ENSP00000225792:938:1,PF00270:DEAD:573-721:PF00270:DEAD:ENSP00000263239:935:1,PF00270:DEAD:573-721:PF00270:DEAD:ENSP00000269349:908:1,PF00270:DEAD:573-721:PF00270:DEAD:ENSP00000293831:917:1,PF00270:DEAD:573-721:PF08084:PROCT:ENSP00000304350:947:1,PF00270:DEAD:573-721:PF00270:DEAD:ENSP00000310723:909:1,PF00270:DEAD:573-721:PF00270:DEAD:ENSP00000317123:936:1,PF00270:DEAD:573-721:PF00270:DEAD:ENSP00000326381:916:1,PF00270:DEAD:573-721:PF00270:DEAD:ENSP00000358716:901:1,PF00270:DEAD:573-721:PF00270:DEAD:ENSP00000362687:935:1,PF00270:DEAD:573-721:PF00270:DEAD:ENSP00000379475:917:1,PF00270:DEAD:573-721:PF00270:DEAD:ENSP00000380033:934:1,PF00270:DEAD:573-721:PF02847:MA3:ENSP00000387006:921:1	-
ENSG00000067596	ENSP00000437886	ENST00000540306	ENSP00000262415	27	13	0	0.000	PF00270:DEAD:573-721:PF00270:DEAD:ENSP00000225792:938:1,PF00270:DEAD:573-721:PF00270:DEAD:ENSP00000263239:935:1,PF00270:DEAD:573-721:PF00270:DEAD:ENSP00000269349:908:1,PF00270:DEAD:573-721:PF00270:DEAD:ENSP00000293831:917:1,PF00270:DEAD:573-721:PF08084:PROCT:ENSP00000304350:947:1,PF00270:DEAD:573-721:PF00270:DEAD:ENSP00000310723:909:1,PF00270:DEAD:573-721:PF00270:DEAD:ENSP00000317123:936:1,PF00270:DEAD:573-721:PF00270:DEAD:ENSP00000326381:916:1,PF00270:DEAD:573-721:PF00270:DEAD:ENSP00000358716:901:1,PF00270:DEAD:573-721:PF00270:DEAD:ENSP00000362687:935:1,PF00270:DEAD:573-721:PF00270:DEAD:ENSP00000379475:917:1,PF00270:DEAD:573-721:PF00270:DEAD:ENSP00000380033:934:1,PF00270:DEAD:573-721:PF02847:MA3:ENSP00000387006:921:1	-
ENSG00000067596	ENSP00000465178	ENST00000587574	ENSP00000262415	27	0	13	1.000	-	PF00270:DEAD:573-721:PF00270:DEAD:ENSP00000225792:938:1,PF00270:DEAD:573-721:PF00270:DEAD:ENSP00000263239:935:1,PF00270:DEAD:573-721:PF00270:DEAD:ENSP00000269349:908:1,PF00270:DEAD:573-721:PF00270:DEAD:ENSP00000293831:917:1,PF00270:DEAD:573-721:PF08084:PROCT:ENSP00000304350:947:1,PF00270:DEAD:573-721:PF00270:DEAD:ENSP00000310723:909:1,PF00270:DEAD:573-721:PF00270:DEAD:ENSP00000317123:936:1,PF00270:DEAD:573-721:PF00270:DEAD:ENSP00000326381:916:1,PF00270:DEAD:573-721:PF00270:DEAD:ENSP00000358716:901:1,PF00270:DEAD:573-721:PF00270:DEAD:ENSP00000362687:935:1,PF00270:DEAD:573-721:PF00270:DEAD:ENSP00000379475:917:1,PF00270:DEAD:573-721:PF00270:DEAD:ENSP00000380033:934:1,PF00270:DEAD:573-721:PF02847:MA3:ENSP00000387006:921:1
ENSG00000067596	ENSP00000466900	ENST00000589898	ENSP00000262415	27	0	13	1.000	-	PF00270:DEAD:573-721:PF00270:DEAD:ENSP00000225792:938:1,PF00270:DEAD:573-721:PF00270:DEAD:ENSP00000263239:935:1,PF00270:DEAD:573-721:PF00270:DEAD:ENSP00000269349:908:1,PF00270:DEAD:573-721:PF00270:DEAD:ENSP00000293831:917:1,PF00270:DEAD:573-721:PF08084:PROCT:ENSP00000304350:947:1,PF00270:DEAD:573-721:PF00270:DEAD:ENSP00000310723:909:1,PF00270:DEAD:573-721:PF00270:DEAD:ENSP00000317123:936:1,PF00270:DEAD:573-721:PF00270:DEAD:ENSP00000326381:916:1,PF00270:DEAD:573-721:PF00270:DEAD:ENSP00000358716:901:1,PF00270:DEAD:573-721:PF00270:DEAD:ENSP00000362687:935:1,PF00270:DEAD:573-721:PF00270:DEAD:ENSP00000379475:917:1,PF00270:DEAD:573-721:PF00270:DEAD:ENSP00000380033:934:1,PF00270:DEAD:573-721:PF02847:MA3:ENSP00000387006:921:1
ENSG00000067596	ENSP00000467834	ENST00000592258	ENSP00000262415	27	0	13	1.000	-	PF00270:DEAD:573-721:PF00270:DEAD:ENSP00000225792:938:1,PF00270:DEAD:573-721:PF00270:DEAD:ENSP00000263239:935:1,PF00270:DEAD:573-721:PF00270:DEAD:ENSP00000269349:908:1,PF00270:DEAD:573-721:PF00270:DEAD:ENSP00000293831:917:1,PF00270:DEAD:573-721:PF08084:PROCT:ENSP00000304350:947:1,PF00270:DEAD:573-721:PF00270:DEAD:ENSP00000310723:909:1,PF00270:DEAD:573-721:PF00270:DEAD:ENSP00000317123:936:1,PF00270:DEAD:573-721:PF00270:DEAD:ENSP00000326381:916:1,PF00270:DEAD:573-721:PF00270:DEAD:ENSP00000358716:901:1,PF00270:DEAD:573-721:PF00270:DEAD:ENSP00000362687:935:1,PF00270:DEAD:573-721:PF00270:DEAD:ENSP00000379475:917:1,PF00270:DEAD:573-721:PF00270:DEAD:ENSP00000380033:934:1,PF00270:DEAD:573-721:PF02847:MA3:ENSP00000387006:921:1
ENSG00000067596	ENSP00000474654	ENST00000605777	ENSP00000262415	27	0	13	1.000	-	PF00270:DEAD:573-721:PF00270:DEAD:ENSP00000225792:938:1,PF00270:DEAD:573-721:PF00270:DEAD:ENSP00000263239:935:1,PF00270:DEAD:573-721:PF00270:DEAD:ENSP00000269349:908:1,PF00270:DEAD:573-721:PF00270:DEAD:ENSP00000293831:917:1,PF00270:DEAD:573-721:PF08084:PROCT:ENSP00000304350:947:1,PF00270:DEAD:573-721:PF00270:DEAD:ENSP00000310723:909:1,PF00270:DEAD:573-721:PF00270:DEAD:ENSP00000317123:936:1,PF00270:DEAD:573-721:PF00270:DEAD:ENSP00000326381:916:1,PF00270:DEAD:573-721:PF00270:DEAD:ENSP00000358716:901:1,PF00270:DEAD:573-721:PF00270:DEAD:ENSP00000362687:935:1,PF00270:DEAD:573-721:PF00270:DEAD:ENSP00000379475:917:1,PF00270:DEAD:573-721:PF00270:DEAD:ENSP00000380033:934:1,PF00270:DEAD:573-721:PF02847:MA3:ENSP00000387006:921:1
ENSG00000067606	ENSP00000367830	ENST00000378567	ENSP00000367830	86	51	0	0.000	PF00069:Pkinase:253-503:PF12796:Ank_2:ENSP00000216797:919:1,PF00069:Pkinase:253-503:PF00564:PB1:ENSP00000219255:999:1,PF00069:Pkinase:253-503:PF00069:Pkinase:ENSP00000220751:903:1,PF00069:Pkinase:253-503:PF00023:Ank:ENSP00000226574:920:1,PF00069:Pkinase:253-503:PF00071:Ras:ENSP00000238738:916:1,PF00069:Pkinase:253-503:PF00069:Pkinase:ENSP00000251849:958:1,PF00069:Pkinase:253-503:PF00069:Pkinase:ENSP00000259808:902:1,PF00069:Pkinase:253-503:PF00069:Pkinase:ENSP00000263826:949:1,PF00069:Pkinase:253-503:PF00169:PH:ENSP00000263915:954:1,PF00069:Pkinase:253-503:PF00069:Pkinase:ENSP00000270202:996:1,PF00069:Pkinase:253-503:PF00240:ubiquitin:ENSP00000272317:900:1,PF00069:Pkinase:253-503:PF00169:PH:ENSP00000286827:969:1,PF00564:PB1:16-97:PF00018:SH3_1:ENSP00000289473:922:1,PF00069:Pkinase:253-503:PF00069:Pkinase:ENSP00000295797:979:1,PF00069:Pkinase:253-503:PF00041:fn3:ENSP00000303830:913:1,PF00069:Pkinase:253-503:PF00240:ubiquitin:ENSP00000304697:903:1,PF00069:Pkinase:253-503:PF00071:Ras:ENSP00000314458:993:1,PF00069:Pkinase:253-503:PF00069:Pkinase:ENSP00000317985:906:1,PF00564:PB1:16-97:PF00018:SH3_1:ENSP00000320493:905:1,PF00069:Pkinase:253-503:PF00069:Pkinase:ENSP00000324806:989:1,PF00069:Pkinase:253-503:PF07714:Pkinase_Tyr:ENSP00000337825:905:1,PF00130:C1_1:131-182:PF00017:SH2:ENSP00000339007:906:1,PF00130:C1_1:131-182:PF00017:SH2:ENSP00000340944:904:1,PF00069:Pkinase:253-503:PF00564:PB1:ENSP00000343144:997:1,PF00069:Pkinase:253-503:PF07714:Pkinase_Tyr:ENSP00000343204:967:1,PF00069:Pkinase:253-503:PF00069:Pkinase:ENSP00000344220:998:1,PF00069:Pkinase:253-503:PF00240:ubiquitin:ENSP00000344818:973:1,PF00564:PB1:16-97:PF00018:SH3_1:ENSP00000345731:958:1,PF00069:Pkinase:253-503:PF07714:Pkinase_Tyr:ENSP00000350941:982:1,PF00069:Pkinase:253-503:PF00069:Pkinase:ENSP00000351905:900:1,PF00069:Pkinase:253-503:PF07679:I-set:ENSP00000352138:900:1,PF00069:Pkinase:253-503:PF00069:Pkinase:ENSP00000352157:904:1,PF00069:Pkinase:253-503:PF00169:PH:ENSP00000352995:900:1,PF00069:Pkinase:253-503:PF00069:Pkinase:ENSP00000353483:909:1,PF00130:C1_1:131-182:PF00168:C2:ENSP00000354621:958:1,PF00069:Pkinase:253-503:PF00169:PH:ENSP00000354952:900:1,PF00069:Pkinase:253-503:PF00069:Pkinase:ENSP00000359424:906:1,PF00069:Pkinase:253-503:PF00564:PB1:ENSP00000360672:994:1,PF00069:Pkinase:253-503:PF00041:fn3:ENSP00000363318:900:1,PF00069:Pkinase:253-503:PF00069:Pkinase:ENSP00000364133:900:1,PF00069:Pkinase:253-503:PF00041:fn3:ENSP00000368190:905:1,PF00069:Pkinase:253-503:PF00254:FKBP_C:ENSP00000371138:901:1,PF00069:Pkinase:253-503:PF00564:PB1:ENSP00000374455:999:1,PF00069:Pkinase:253-503:PF00069:Pkinase:ENSP00000382697:905:1,PF00069:Pkinase:253-503:PF00169:PH:ENSP00000384675:904:1,PF00069:Pkinase:253-503:PF00240:ubiquitin:ENSP00000388107:900:1,PF00069:Pkinase:253-503:PF00069:Pkinase:ENSP00000389338:906:1,PF00069:Pkinase:253-503:PF07714:Pkinase_Tyr:ENSP00000391676:913:1,PF00069:Pkinase:253-503:PF00071:Ras:ENSP00000400175:979:1,PF00130:C1_1:131-182:PF00017:SH2:ENSP00000401303:902:1,PF00069:Pkinase:253-503:PF00069:Pkinase:ENSP00000430684:957:1	-
ENSG00000067606	ENSP00000383711	ENST00000400920	ENSP00000367830	86	44	7	0.137	PF00069:Pkinase:253-503:PF12796:Ank_2:ENSP00000216797:919:1,PF00069:Pkinase:253-503:PF00564:PB1:ENSP00000219255:999:1,PF00069:Pkinase:253-503:PF00069:Pkinase:ENSP00000220751:903:1,PF00069:Pkinase:253-503:PF00023:Ank:ENSP00000226574:920:1,PF00069:Pkinase:253-503:PF00071:Ras:ENSP00000238738:916:1,PF00069:Pkinase:253-503:PF00069:Pkinase:ENSP00000251849:958:1,PF00069:Pkinase:253-503:PF00069:Pkinase:ENSP00000259808:902:1,PF00069:Pkinase:253-503:PF00069:Pkinase:ENSP00000263826:949:1,PF00069:Pkinase:253-503:PF00169:PH:ENSP00000263915:954:1,PF00069:Pkinase:253-503:PF00069:Pkinase:ENSP00000270202:996:1,PF00069:Pkinase:253-503:PF00240:ubiquitin:ENSP00000272317:900:1,PF00069:Pkinase:253-503:PF00169:PH:ENSP00000286827:969:1,PF00069:Pkinase:253-503:PF00069:Pkinase:ENSP00000295797:979:1,PF00069:Pkinase:253-503:PF00041:fn3:ENSP00000303830:913:1,PF00069:Pkinase:253-503:PF00240:ubiquitin:ENSP00000304697:903:1,PF00069:Pkinase:253-503:PF00071:Ras:ENSP00000314458:993:1,PF00069:Pkinase:253-503:PF00069:Pkinase:ENSP00000317985:906:1,PF00069:Pkinase:253-503:PF00069:Pkinase:ENSP00000324806:989:1,PF00069:Pkinase:253-503:PF07714:Pkinase_Tyr:ENSP00000337825:905:1,PF00069:Pkinase:253-503:PF00564:PB1:ENSP00000343144:997:1,PF00069:Pkinase:253-503:PF07714:Pkinase_Tyr:ENSP00000343204:967:1,PF00069:Pkinase:253-503:PF00069:Pkinase:ENSP00000344220:998:1,PF00069:Pkinase:253-503:PF00240:ubiquitin:ENSP00000344818:973:1,PF00069:Pkinase:253-503:PF07714:Pkinase_Tyr:ENSP00000350941:982:1,PF00069:Pkinase:253-503:PF00069:Pkinase:ENSP00000351905:900:1,PF00069:Pkinase:253-503:PF07679:I-set:ENSP00000352138:900:1,PF00069:Pkinase:253-503:PF00069:Pkinase:ENSP00000352157:904:1,PF00069:Pkinase:253-503:PF00169:PH:ENSP00000352995:900:1,PF00069:Pkinase:253-503:PF00069:Pkinase:ENSP00000353483:909:1,PF00069:Pkinase:253-503:PF00169:PH:ENSP00000354952:900:1,PF00069:Pkinase:253-503:PF00069:Pkinase:ENSP00000359424:906:1,PF00069:Pkinase:253-503:PF00564:PB1:ENSP00000360672:994:1,PF00069:Pkinase:253-503:PF00041:fn3:ENSP00000363318:900:1,PF00069:Pkinase:253-503:PF00069:Pkinase:ENSP00000364133:900:1,PF00069:Pkinase:253-503:PF00041:fn3:ENSP00000368190:905:1,PF00069:Pkinase:253-503:PF00254:FKBP_C:ENSP00000371138:901:1,PF00069:Pkinase:253-503:PF00564:PB1:ENSP00000374455:999:1,PF00069:Pkinase:253-503:PF00069:Pkinase:ENSP00000382697:905:1,PF00069:Pkinase:253-503:PF00169:PH:ENSP00000384675:904:1,PF00069:Pkinase:253-503:PF00240:ubiquitin:ENSP00000388107:900:1,PF00069:Pkinase:253-503:PF00069:Pkinase:ENSP00000389338:906:1,PF00069:Pkinase:253-503:PF07714:Pkinase_Tyr:ENSP00000391676:913:1,PF00069:Pkinase:253-503:PF00071:Ras:ENSP00000400175:979:1,PF00069:Pkinase:253-503:PF00069:Pkinase:ENSP00000430684:957:1	PF00564:PB1:16-97:PF00018:SH3_1:ENSP00000289473:922:1,PF00564:PB1:16-97:PF00018:SH3_1:ENSP00000320493:905:1,PF00130:C1_1:131-182:PF00017:SH2:ENSP00000339007:906:1,PF00130:C1_1:131-182:PF00017:SH2:ENSP00000340944:904:1,PF00564:PB1:16-97:PF00018:SH3_1:ENSP00000345731:958:1,PF00130:C1_1:131-182:PF00168:C2:ENSP00000354621:958:1,PF00130:C1_1:131-182:PF00017:SH2:ENSP00000401303:902:1
ENSG00000067606	ENSP00000383712	ENST00000400921	ENSP00000367830	86	44	7	0.137	PF00069:Pkinase:253-503:PF12796:Ank_2:ENSP00000216797:919:1,PF00069:Pkinase:253-503:PF00564:PB1:ENSP00000219255:999:1,PF00069:Pkinase:253-503:PF00069:Pkinase:ENSP00000220751:903:1,PF00069:Pkinase:253-503:PF00023:Ank:ENSP00000226574:920:1,PF00069:Pkinase:253-503:PF00071:Ras:ENSP00000238738:916:1,PF00069:Pkinase:253-503:PF00069:Pkinase:ENSP00000251849:958:1,PF00069:Pkinase:253-503:PF00069:Pkinase:ENSP00000259808:902:1,PF00069:Pkinase:253-503:PF00069:Pkinase:ENSP00000263826:949:1,PF00069:Pkinase:253-503:PF00169:PH:ENSP00000263915:954:1,PF00069:Pkinase:253-503:PF00069:Pkinase:ENSP00000270202:996:1,PF00069:Pkinase:253-503:PF00240:ubiquitin:ENSP00000272317:900:1,PF00069:Pkinase:253-503:PF00169:PH:ENSP00000286827:969:1,PF00069:Pkinase:253-503:PF00069:Pkinase:ENSP00000295797:979:1,PF00069:Pkinase:253-503:PF00041:fn3:ENSP00000303830:913:1,PF00069:Pkinase:253-503:PF00240:ubiquitin:ENSP00000304697:903:1,PF00069:Pkinase:253-503:PF00071:Ras:ENSP00000314458:993:1,PF00069:Pkinase:253-503:PF00069:Pkinase:ENSP00000317985:906:1,PF00069:Pkinase:253-503:PF00069:Pkinase:ENSP00000324806:989:1,PF00069:Pkinase:253-503:PF07714:Pkinase_Tyr:ENSP00000337825:905:1,PF00069:Pkinase:253-503:PF00564:PB1:ENSP00000343144:997:1,PF00069:Pkinase:253-503:PF07714:Pkinase_Tyr:ENSP00000343204:967:1,PF00069:Pkinase:253-503:PF00069:Pkinase:ENSP00000344220:998:1,PF00069:Pkinase:253-503:PF00240:ubiquitin:ENSP00000344818:973:1,PF00069:Pkinase:253-503:PF07714:Pkinase_Tyr:ENSP00000350941:982:1,PF00069:Pkinase:253-503:PF00069:Pkinase:ENSP00000351905:900:1,PF00069:Pkinase:253-503:PF07679:I-set:ENSP00000352138:900:1,PF00069:Pkinase:253-503:PF00069:Pkinase:ENSP00000352157:904:1,PF00069:Pkinase:253-503:PF00169:PH:ENSP00000352995:900:1,PF00069:Pkinase:253-503:PF00069:Pkinase:ENSP00000353483:909:1,PF00069:Pkinase:253-503:PF00169:PH:ENSP00000354952:900:1,PF00069:Pkinase:253-503:PF00069:Pkinase:ENSP00000359424:906:1,PF00069:Pkinase:253-503:PF00564:PB1:ENSP00000360672:994:1,PF00069:Pkinase:253-503:PF00041:fn3:ENSP00000363318:900:1,PF00069:Pkinase:253-503:PF00069:Pkinase:ENSP00000364133:900:1,PF00069:Pkinase:253-503:PF00041:fn3:ENSP00000368190:905:1,PF00069:Pkinase:253-503:PF00254:FKBP_C:ENSP00000371138:901:1,PF00069:Pkinase:253-503:PF00564:PB1:ENSP00000374455:999:1,PF00069:Pkinase:253-503:PF00069:Pkinase:ENSP00000382697:905:1,PF00069:Pkinase:253-503:PF00169:PH:ENSP00000384675:904:1,PF00069:Pkinase:253-503:PF00240:ubiquitin:ENSP00000388107:900:1,PF00069:Pkinase:253-503:PF00069:Pkinase:ENSP00000389338:906:1,PF00069:Pkinase:253-503:PF07714:Pkinase_Tyr:ENSP00000391676:913:1,PF00069:Pkinase:253-503:PF00071:Ras:ENSP00000400175:979:1,PF00069:Pkinase:253-503:PF00069:Pkinase:ENSP00000430684:957:1	PF00564:PB1:16-97:PF00018:SH3_1:ENSP00000289473:922:1,PF00564:PB1:16-97:PF00018:SH3_1:ENSP00000320493:905:1,PF00130:C1_1:131-182:PF00017:SH2:ENSP00000339007:906:1,PF00130:C1_1:131-182:PF00017:SH2:ENSP00000340944:904:1,PF00564:PB1:16-97:PF00018:SH3_1:ENSP00000345731:958:1,PF00130:C1_1:131-182:PF00168:C2:ENSP00000354621:958:1,PF00130:C1_1:131-182:PF00017:SH2:ENSP00000401303:902:1
ENSG00000067606	ENSP00000421219	ENST00000470986	ENSP00000367830	86	0	51	1.000	-	PF00069:Pkinase:253-503:PF12796:Ank_2:ENSP00000216797:919:1,PF00069:Pkinase:253-503:PF00564:PB1:ENSP00000219255:999:1,PF00069:Pkinase:253-503:PF00069:Pkinase:ENSP00000220751:903:1,PF00069:Pkinase:253-503:PF00023:Ank:ENSP00000226574:920:1,PF00069:Pkinase:253-503:PF00071:Ras:ENSP00000238738:916:1,PF00069:Pkinase:253-503:PF00069:Pkinase:ENSP00000251849:958:1,PF00069:Pkinase:253-503:PF00069:Pkinase:ENSP00000259808:902:1,PF00069:Pkinase:253-503:PF00069:Pkinase:ENSP00000263826:949:1,PF00069:Pkinase:253-503:PF00169:PH:ENSP00000263915:954:1,PF00069:Pkinase:253-503:PF00069:Pkinase:ENSP00000270202:996:1,PF00069:Pkinase:253-503:PF00240:ubiquitin:ENSP00000272317:900:1,PF00069:Pkinase:253-503:PF00169:PH:ENSP00000286827:969:1,PF00564:PB1:16-97:PF00018:SH3_1:ENSP00000289473:922:1,PF00069:Pkinase:253-503:PF00069:Pkinase:ENSP00000295797:979:1,PF00069:Pkinase:253-503:PF00041:fn3:ENSP00000303830:913:1,PF00069:Pkinase:253-503:PF00240:ubiquitin:ENSP00000304697:903:1,PF00069:Pkinase:253-503:PF00071:Ras:ENSP00000314458:993:1,PF00069:Pkinase:253-503:PF00069:Pkinase:ENSP00000317985:906:1,PF00564:PB1:16-97:PF00018:SH3_1:ENSP00000320493:905:1,PF00069:Pkinase:253-503:PF00069:Pkinase:ENSP00000324806:989:1,PF00069:Pkinase:253-503:PF07714:Pkinase_Tyr:ENSP00000337825:905:1,PF00130:C1_1:131-182:PF00017:SH2:ENSP00000339007:906:1,PF00130:C1_1:131-182:PF00017:SH2:ENSP00000340944:904:1,PF00069:Pkinase:253-503:PF00564:PB1:ENSP00000343144:997:1,PF00069:Pkinase:253-503:PF07714:Pkinase_Tyr:ENSP00000343204:967:1,PF00069:Pkinase:253-503:PF00069:Pkinase:ENSP00000344220:998:1,PF00069:Pkinase:253-503:PF00240:ubiquitin:ENSP00000344818:973:1,PF00564:PB1:16-97:PF00018:SH3_1:ENSP00000345731:958:1,PF00069:Pkinase:253-503:PF07714:Pkinase_Tyr:ENSP00000350941:982:1,PF00069:Pkinase:253-503:PF00069:Pkinase:ENSP00000351905:900:1,PF00069:Pkinase:253-503:PF07679:I-set:ENSP00000352138:900:1,PF00069:Pkinase:253-503:PF00069:Pkinase:ENSP00000352157:904:1,PF00069:Pkinase:253-503:PF00169:PH:ENSP00000352995:900:1,PF00069:Pkinase:253-503:PF00069:Pkinase:ENSP00000353483:909:1,PF00130:C1_1:131-182:PF00168:C2:ENSP00000354621:958:1,PF00069:Pkinase:253-503:PF00169:PH:ENSP00000354952:900:1,PF00069:Pkinase:253-503:PF00069:Pkinase:ENSP00000359424:906:1,PF00069:Pkinase:253-503:PF00564:PB1:ENSP00000360672:994:1,PF00069:Pkinase:253-503:PF00041:fn3:ENSP00000363318:900:1,PF00069:Pkinase:253-503:PF00069:Pkinase:ENSP00000364133:900:1,PF00069:Pkinase:253-503:PF00041:fn3:ENSP00000368190:905:1,PF00069:Pkinase:253-503:PF00254:FKBP_C:ENSP00000371138:901:1,PF00069:Pkinase:253-503:PF00564:PB1:ENSP00000374455:999:1,PF00069:Pkinase:253-503:PF00069:Pkinase:ENSP00000382697:905:1,PF00069:Pkinase:253-503:PF00169:PH:ENSP00000384675:904:1,PF00069:Pkinase:253-503:PF00240:ubiquitin:ENSP00000388107:900:1,PF00069:Pkinase:253-503:PF00069:Pkinase:ENSP00000389338:906:1,PF00069:Pkinase:253-503:PF07714:Pkinase_Tyr:ENSP00000391676:913:1,PF00069:Pkinase:253-503:PF00071:Ras:ENSP00000400175:979:1,PF00130:C1_1:131-182:PF00017:SH2:ENSP00000401303:902:1,PF00069:Pkinase:253-503:PF00069:Pkinase:ENSP00000430684:957:1
ENSG00000067606	ENSP00000421350	ENST00000470511	ENSP00000367830	86	0	51	1.000	-	PF00069:Pkinase:253-503:PF12796:Ank_2:ENSP00000216797:919:1,PF00069:Pkinase:253-503:PF00564:PB1:ENSP00000219255:999:1,PF00069:Pkinase:253-503:PF00069:Pkinase:ENSP00000220751:903:1,PF00069:Pkinase:253-503:PF00023:Ank:ENSP00000226574:920:1,PF00069:Pkinase:253-503:PF00071:Ras:ENSP00000238738:916:1,PF00069:Pkinase:253-503:PF00069:Pkinase:ENSP00000251849:958:1,PF00069:Pkinase:253-503:PF00069:Pkinase:ENSP00000259808:902:1,PF00069:Pkinase:253-503:PF00069:Pkinase:ENSP00000263826:949:1,PF00069:Pkinase:253-503:PF00169:PH:ENSP00000263915:954:1,PF00069:Pkinase:253-503:PF00069:Pkinase:ENSP00000270202:996:1,PF00069:Pkinase:253-503:PF00240:ubiquitin:ENSP00000272317:900:1,PF00069:Pkinase:253-503:PF00169:PH:ENSP00000286827:969:1,PF00564:PB1:16-97:PF00018:SH3_1:ENSP00000289473:922:1,PF00069:Pkinase:253-503:PF00069:Pkinase:ENSP00000295797:979:1,PF00069:Pkinase:253-503:PF00041:fn3:ENSP00000303830:913:1,PF00069:Pkinase:253-503:PF00240:ubiquitin:ENSP00000304697:903:1,PF00069:Pkinase:253-503:PF00071:Ras:ENSP00000314458:993:1,PF00069:Pkinase:253-503:PF00069:Pkinase:ENSP00000317985:906:1,PF00564:PB1:16-97:PF00018:SH3_1:ENSP00000320493:905:1,PF00069:Pkinase:253-503:PF00069:Pkinase:ENSP00000324806:989:1,PF00069:Pkinase:253-503:PF07714:Pkinase_Tyr:ENSP00000337825:905:1,PF00130:C1_1:131-182:PF00017:SH2:ENSP00000339007:906:1,PF00130:C1_1:131-182:PF00017:SH2:ENSP00000340944:904:1,PF00069:Pkinase:253-503:PF00564:PB1:ENSP00000343144:997:1,PF00069:Pkinase:253-503:PF07714:Pkinase_Tyr:ENSP00000343204:967:1,PF00069:Pkinase:253-503:PF00069:Pkinase:ENSP00000344220:998:1,PF00069:Pkinase:253-503:PF00240:ubiquitin:ENSP00000344818:973:1,PF00564:PB1:16-97:PF00018:SH3_1:ENSP00000345731:958:1,PF00069:Pkinase:253-503:PF07714:Pkinase_Tyr:ENSP00000350941:982:1,PF00069:Pkinase:253-503:PF00069:Pkinase:ENSP00000351905:900:1,PF00069:Pkinase:253-503:PF07679:I-set:ENSP00000352138:900:1,PF00069:Pkinase:253-503:PF00069:Pkinase:ENSP00000352157:904:1,PF00069:Pkinase:253-503:PF00169:PH:ENSP00000352995:900:1,PF00069:Pkinase:253-503:PF00069:Pkinase:ENSP00000353483:909:1,PF00130:C1_1:131-182:PF00168:C2:ENSP00000354621:958:1,PF00069:Pkinase:253-503:PF00169:PH:ENSP00000354952:900:1,PF00069:Pkinase:253-503:PF00069:Pkinase:ENSP00000359424:906:1,PF00069:Pkinase:253-503:PF00564:PB1:ENSP00000360672:994:1,PF00069:Pkinase:253-503:PF00041:fn3:ENSP00000363318:900:1,PF00069:Pkinase:253-503:PF00069:Pkinase:ENSP00000364133:900:1,PF00069:Pkinase:253-503:PF00041:fn3:ENSP00000368190:905:1,PF00069:Pkinase:253-503:PF00254:FKBP_C:ENSP00000371138:901:1,PF00069:Pkinase:253-503:PF00564:PB1:ENSP00000374455:999:1,PF00069:Pkinase:253-503:PF00069:Pkinase:ENSP00000382697:905:1,PF00069:Pkinase:253-503:PF00169:PH:ENSP00000384675:904:1,PF00069:Pkinase:253-503:PF00240:ubiquitin:ENSP00000388107:900:1,PF00069:Pkinase:253-503:PF00069:Pkinase:ENSP00000389338:906:1,PF00069:Pkinase:253-503:PF07714:Pkinase_Tyr:ENSP00000391676:913:1,PF00069:Pkinase:253-503:PF00071:Ras:ENSP00000400175:979:1,PF00130:C1_1:131-182:PF00017:SH2:ENSP00000401303:902:1,PF00069:Pkinase:253-503:PF00069:Pkinase:ENSP00000430684:957:1
ENSG00000067606	ENSP00000421587	ENST00000503297	ENSP00000367830	86	0	51	1.000	-	PF00069:Pkinase:253-503:PF12796:Ank_2:ENSP00000216797:919:1,PF00069:Pkinase:253-503:PF00564:PB1:ENSP00000219255:999:1,PF00069:Pkinase:253-503:PF00069:Pkinase:ENSP00000220751:903:1,PF00069:Pkinase:253-503:PF00023:Ank:ENSP00000226574:920:1,PF00069:Pkinase:253-503:PF00071:Ras:ENSP00000238738:916:1,PF00069:Pkinase:253-503:PF00069:Pkinase:ENSP00000251849:958:1,PF00069:Pkinase:253-503:PF00069:Pkinase:ENSP00000259808:902:1,PF00069:Pkinase:253-503:PF00069:Pkinase:ENSP00000263826:949:1,PF00069:Pkinase:253-503:PF00169:PH:ENSP00000263915:954:1,PF00069:Pkinase:253-503:PF00069:Pkinase:ENSP00000270202:996:1,PF00069:Pkinase:253-503:PF00240:ubiquitin:ENSP00000272317:900:1,PF00069:Pkinase:253-503:PF00169:PH:ENSP00000286827:969:1,PF00564:PB1:16-97:PF00018:SH3_1:ENSP00000289473:922:1,PF00069:Pkinase:253-503:PF00069:Pkinase:ENSP00000295797:979:1,PF00069:Pkinase:253-503:PF00041:fn3:ENSP00000303830:913:1,PF00069:Pkinase:253-503:PF00240:ubiquitin:ENSP00000304697:903:1,PF00069:Pkinase:253-503:PF00071:Ras:ENSP00000314458:993:1,PF00069:Pkinase:253-503:PF00069:Pkinase:ENSP00000317985:906:1,PF00564:PB1:16-97:PF00018:SH3_1:ENSP00000320493:905:1,PF00069:Pkinase:253-503:PF00069:Pkinase:ENSP00000324806:989:1,PF00069:Pkinase:253-503:PF07714:Pkinase_Tyr:ENSP00000337825:905:1,PF00130:C1_1:131-182:PF00017:SH2:ENSP00000339007:906:1,PF00130:C1_1:131-182:PF00017:SH2:ENSP00000340944:904:1,PF00069:Pkinase:253-503:PF00564:PB1:ENSP00000343144:997:1,PF00069:Pkinase:253-503:PF07714:Pkinase_Tyr:ENSP00000343204:967:1,PF00069:Pkinase:253-503:PF00069:Pkinase:ENSP00000344220:998:1,PF00069:Pkinase:253-503:PF00240:ubiquitin:ENSP00000344818:973:1,PF00564:PB1:16-97:PF00018:SH3_1:ENSP00000345731:958:1,PF00069:Pkinase:253-503:PF07714:Pkinase_Tyr:ENSP00000350941:982:1,PF00069:Pkinase:253-503:PF00069:Pkinase:ENSP00000351905:900:1,PF00069:Pkinase:253-503:PF07679:I-set:ENSP00000352138:900:1,PF00069:Pkinase:253-503:PF00069:Pkinase:ENSP00000352157:904:1,PF00069:Pkinase:253-503:PF00169:PH:ENSP00000352995:900:1,PF00069:Pkinase:253-503:PF00069:Pkinase:ENSP00000353483:909:1,PF00130:C1_1:131-182:PF00168:C2:ENSP00000354621:958:1,PF00069:Pkinase:253-503:PF00169:PH:ENSP00000354952:900:1,PF00069:Pkinase:253-503:PF00069:Pkinase:ENSP00000359424:906:1,PF00069:Pkinase:253-503:PF00564:PB1:ENSP00000360672:994:1,PF00069:Pkinase:253-503:PF00041:fn3:ENSP00000363318:900:1,PF00069:Pkinase:253-503:PF00069:Pkinase:ENSP00000364133:900:1,PF00069:Pkinase:253-503:PF00041:fn3:ENSP00000368190:905:1,PF00069:Pkinase:253-503:PF00254:FKBP_C:ENSP00000371138:901:1,PF00069:Pkinase:253-503:PF00564:PB1:ENSP00000374455:999:1,PF00069:Pkinase:253-503:PF00069:Pkinase:ENSP00000382697:905:1,PF00069:Pkinase:253-503:PF00169:PH:ENSP00000384675:904:1,PF00069:Pkinase:253-503:PF00240:ubiquitin:ENSP00000388107:900:1,PF00069:Pkinase:253-503:PF00069:Pkinase:ENSP00000389338:906:1,PF00069:Pkinase:253-503:PF07714:Pkinase_Tyr:ENSP00000391676:913:1,PF00069:Pkinase:253-503:PF00071:Ras:ENSP00000400175:979:1,PF00130:C1_1:131-182:PF00017:SH2:ENSP00000401303:902:1,PF00069:Pkinase:253-503:PF00069:Pkinase:ENSP00000430684:957:1
ENSG00000067606	ENSP00000421869	ENST00000496325	ENSP00000367830	86	0	51	1.000	-	PF00069:Pkinase:253-503:PF12796:Ank_2:ENSP00000216797:919:1,PF00069:Pkinase:253-503:PF00564:PB1:ENSP00000219255:999:1,PF00069:Pkinase:253-503:PF00069:Pkinase:ENSP00000220751:903:1,PF00069:Pkinase:253-503:PF00023:Ank:ENSP00000226574:920:1,PF00069:Pkinase:253-503:PF00071:Ras:ENSP00000238738:916:1,PF00069:Pkinase:253-503:PF00069:Pkinase:ENSP00000251849:958:1,PF00069:Pkinase:253-503:PF00069:Pkinase:ENSP00000259808:902:1,PF00069:Pkinase:253-503:PF00069:Pkinase:ENSP00000263826:949:1,PF00069:Pkinase:253-503:PF00169:PH:ENSP00000263915:954:1,PF00069:Pkinase:253-503:PF00069:Pkinase:ENSP00000270202:996:1,PF00069:Pkinase:253-503:PF00240:ubiquitin:ENSP00000272317:900:1,PF00069:Pkinase:253-503:PF00169:PH:ENSP00000286827:969:1,PF00564:PB1:16-97:PF00018:SH3_1:ENSP00000289473:922:1,PF00069:Pkinase:253-503:PF00069:Pkinase:ENSP00000295797:979:1,PF00069:Pkinase:253-503:PF00041:fn3:ENSP00000303830:913:1,PF00069:Pkinase:253-503:PF00240:ubiquitin:ENSP00000304697:903:1,PF00069:Pkinase:253-503:PF00071:Ras:ENSP00000314458:993:1,PF00069:Pkinase:253-503:PF00069:Pkinase:ENSP00000317985:906:1,PF00564:PB1:16-97:PF00018:SH3_1:ENSP00000320493:905:1,PF00069:Pkinase:253-503:PF00069:Pkinase:ENSP00000324806:989:1,PF00069:Pkinase:253-503:PF07714:Pkinase_Tyr:ENSP00000337825:905:1,PF00130:C1_1:131-182:PF00017:SH2:ENSP00000339007:906:1,PF00130:C1_1:131-182:PF00017:SH2:ENSP00000340944:904:1,PF00069:Pkinase:253-503:PF00564:PB1:ENSP00000343144:997:1,PF00069:Pkinase:253-503:PF07714:Pkinase_Tyr:ENSP00000343204:967:1,PF00069:Pkinase:253-503:PF00069:Pkinase:ENSP00000344220:998:1,PF00069:Pkinase:253-503:PF00240:ubiquitin:ENSP00000344818:973:1,PF00564:PB1:16-97:PF00018:SH3_1:ENSP00000345731:958:1,PF00069:Pkinase:253-503:PF07714:Pkinase_Tyr:ENSP00000350941:982:1,PF00069:Pkinase:253-503:PF00069:Pkinase:ENSP00000351905:900:1,PF00069:Pkinase:253-503:PF07679:I-set:ENSP00000352138:900:1,PF00069:Pkinase:253-503:PF00069:Pkinase:ENSP00000352157:904:1,PF00069:Pkinase:253-503:PF00169:PH:ENSP00000352995:900:1,PF00069:Pkinase:253-503:PF00069:Pkinase:ENSP00000353483:909:1,PF00130:C1_1:131-182:PF00168:C2:ENSP00000354621:958:1,PF00069:Pkinase:253-503:PF00169:PH:ENSP00000354952:900:1,PF00069:Pkinase:253-503:PF00069:Pkinase:ENSP00000359424:906:1,PF00069:Pkinase:253-503:PF00564:PB1:ENSP00000360672:994:1,PF00069:Pkinase:253-503:PF00041:fn3:ENSP00000363318:900:1,PF00069:Pkinase:253-503:PF00069:Pkinase:ENSP00000364133:900:1,PF00069:Pkinase:253-503:PF00041:fn3:ENSP00000368190:905:1,PF00069:Pkinase:253-503:PF00254:FKBP_C:ENSP00000371138:901:1,PF00069:Pkinase:253-503:PF00564:PB1:ENSP00000374455:999:1,PF00069:Pkinase:253-503:PF00069:Pkinase:ENSP00000382697:905:1,PF00069:Pkinase:253-503:PF00169:PH:ENSP00000384675:904:1,PF00069:Pkinase:253-503:PF00240:ubiquitin:ENSP00000388107:900:1,PF00069:Pkinase:253-503:PF00069:Pkinase:ENSP00000389338:906:1,PF00069:Pkinase:253-503:PF07714:Pkinase_Tyr:ENSP00000391676:913:1,PF00069:Pkinase:253-503:PF00071:Ras:ENSP00000400175:979:1,PF00130:C1_1:131-182:PF00017:SH2:ENSP00000401303:902:1,PF00069:Pkinase:253-503:PF00069:Pkinase:ENSP00000430684:957:1
ENSG00000067606	ENSP00000422349	ENST00000471018	ENSP00000367830	86	0	51	1.000	-	PF00069:Pkinase:253-503:PF12796:Ank_2:ENSP00000216797:919:1,PF00069:Pkinase:253-503:PF00564:PB1:ENSP00000219255:999:1,PF00069:Pkinase:253-503:PF00069:Pkinase:ENSP00000220751:903:1,PF00069:Pkinase:253-503:PF00023:Ank:ENSP00000226574:920:1,PF00069:Pkinase:253-503:PF00071:Ras:ENSP00000238738:916:1,PF00069:Pkinase:253-503:PF00069:Pkinase:ENSP00000251849:958:1,PF00069:Pkinase:253-503:PF00069:Pkinase:ENSP00000259808:902:1,PF00069:Pkinase:253-503:PF00069:Pkinase:ENSP00000263826:949:1,PF00069:Pkinase:253-503:PF00169:PH:ENSP00000263915:954:1,PF00069:Pkinase:253-503:PF00069:Pkinase:ENSP00000270202:996:1,PF00069:Pkinase:253-503:PF00240:ubiquitin:ENSP00000272317:900:1,PF00069:Pkinase:253-503:PF00169:PH:ENSP00000286827:969:1,PF00564:PB1:16-97:PF00018:SH3_1:ENSP00000289473:922:1,PF00069:Pkinase:253-503:PF00069:Pkinase:ENSP00000295797:979:1,PF00069:Pkinase:253-503:PF00041:fn3:ENSP00000303830:913:1,PF00069:Pkinase:253-503:PF00240:ubiquitin:ENSP00000304697:903:1,PF00069:Pkinase:253-503:PF00071:Ras:ENSP00000314458:993:1,PF00069:Pkinase:253-503:PF00069:Pkinase:ENSP00000317985:906:1,PF00564:PB1:16-97:PF00018:SH3_1:ENSP00000320493:905:1,PF00069:Pkinase:253-503:PF00069:Pkinase:ENSP00000324806:989:1,PF00069:Pkinase:253-503:PF07714:Pkinase_Tyr:ENSP00000337825:905:1,PF00130:C1_1:131-182:PF00017:SH2:ENSP00000339007:906:1,PF00130:C1_1:131-182:PF00017:SH2:ENSP00000340944:904:1,PF00069:Pkinase:253-503:PF00564:PB1:ENSP00000343144:997:1,PF00069:Pkinase:253-503:PF07714:Pkinase_Tyr:ENSP00000343204:967:1,PF00069:Pkinase:253-503:PF00069:Pkinase:ENSP00000344220:998:1,PF00069:Pkinase:253-503:PF00240:ubiquitin:ENSP00000344818:973:1,PF00564:PB1:16-97:PF00018:SH3_1:ENSP00000345731:958:1,PF00069:Pkinase:253-503:PF07714:Pkinase_Tyr:ENSP00000350941:982:1,PF00069:Pkinase:253-503:PF00069:Pkinase:ENSP00000351905:900:1,PF00069:Pkinase:253-503:PF07679:I-set:ENSP00000352138:900:1,PF00069:Pkinase:253-503:PF00069:Pkinase:ENSP00000352157:904:1,PF00069:Pkinase:253-503:PF00169:PH:ENSP00000352995:900:1,PF00069:Pkinase:253-503:PF00069:Pkinase:ENSP00000353483:909:1,PF00130:C1_1:131-182:PF00168:C2:ENSP00000354621:958:1,PF00069:Pkinase:253-503:PF00169:PH:ENSP00000354952:900:1,PF00069:Pkinase:253-503:PF00069:Pkinase:ENSP00000359424:906:1,PF00069:Pkinase:253-503:PF00564:PB1:ENSP00000360672:994:1,PF00069:Pkinase:253-503:PF00041:fn3:ENSP00000363318:900:1,PF00069:Pkinase:253-503:PF00069:Pkinase:ENSP00000364133:900:1,PF00069:Pkinase:253-503:PF00041:fn3:ENSP00000368190:905:1,PF00069:Pkinase:253-503:PF00254:FKBP_C:ENSP00000371138:901:1,PF00069:Pkinase:253-503:PF00564:PB1:ENSP00000374455:999:1,PF00069:Pkinase:253-503:PF00069:Pkinase:ENSP00000382697:905:1,PF00069:Pkinase:253-503:PF00169:PH:ENSP00000384675:904:1,PF00069:Pkinase:253-503:PF00240:ubiquitin:ENSP00000388107:900:1,PF00069:Pkinase:253-503:PF00069:Pkinase:ENSP00000389338:906:1,PF00069:Pkinase:253-503:PF07714:Pkinase_Tyr:ENSP00000391676:913:1,PF00069:Pkinase:253-503:PF00071:Ras:ENSP00000400175:979:1,PF00130:C1_1:131-182:PF00017:SH2:ENSP00000401303:902:1,PF00069:Pkinase:253-503:PF00069:Pkinase:ENSP00000430684:957:1
ENSG00000067606	ENSP00000422764	ENST00000497183	ENSP00000367830	86	0	51	1.000	-	PF00069:Pkinase:253-503:PF12796:Ank_2:ENSP00000216797:919:1,PF00069:Pkinase:253-503:PF00564:PB1:ENSP00000219255:999:1,PF00069:Pkinase:253-503:PF00069:Pkinase:ENSP00000220751:903:1,PF00069:Pkinase:253-503:PF00023:Ank:ENSP00000226574:920:1,PF00069:Pkinase:253-503:PF00071:Ras:ENSP00000238738:916:1,PF00069:Pkinase:253-503:PF00069:Pkinase:ENSP00000251849:958:1,PF00069:Pkinase:253-503:PF00069:Pkinase:ENSP00000259808:902:1,PF00069:Pkinase:253-503:PF00069:Pkinase:ENSP00000263826:949:1,PF00069:Pkinase:253-503:PF00169:PH:ENSP00000263915:954:1,PF00069:Pkinase:253-503:PF00069:Pkinase:ENSP00000270202:996:1,PF00069:Pkinase:253-503:PF00240:ubiquitin:ENSP00000272317:900:1,PF00069:Pkinase:253-503:PF00169:PH:ENSP00000286827:969:1,PF00564:PB1:16-97:PF00018:SH3_1:ENSP00000289473:922:1,PF00069:Pkinase:253-503:PF00069:Pkinase:ENSP00000295797:979:1,PF00069:Pkinase:253-503:PF00041:fn3:ENSP00000303830:913:1,PF00069:Pkinase:253-503:PF00240:ubiquitin:ENSP00000304697:903:1,PF00069:Pkinase:253-503:PF00071:Ras:ENSP00000314458:993:1,PF00069:Pkinase:253-503:PF00069:Pkinase:ENSP00000317985:906:1,PF00564:PB1:16-97:PF00018:SH3_1:ENSP00000320493:905:1,PF00069:Pkinase:253-503:PF00069:Pkinase:ENSP00000324806:989:1,PF00069:Pkinase:253-503:PF07714:Pkinase_Tyr:ENSP00000337825:905:1,PF00130:C1_1:131-182:PF00017:SH2:ENSP00000339007:906:1,PF00130:C1_1:131-182:PF00017:SH2:ENSP00000340944:904:1,PF00069:Pkinase:253-503:PF00564:PB1:ENSP00000343144:997:1,PF00069:Pkinase:253-503:PF07714:Pkinase_Tyr:ENSP00000343204:967:1,PF00069:Pkinase:253-503:PF00069:Pkinase:ENSP00000344220:998:1,PF00069:Pkinase:253-503:PF00240:ubiquitin:ENSP00000344818:973:1,PF00564:PB1:16-97:PF00018:SH3_1:ENSP00000345731:958:1,PF00069:Pkinase:253-503:PF07714:Pkinase_Tyr:ENSP00000350941:982:1,PF00069:Pkinase:253-503:PF00069:Pkinase:ENSP00000351905:900:1,PF00069:Pkinase:253-503:PF07679:I-set:ENSP00000352138:900:1,PF00069:Pkinase:253-503:PF00069:Pkinase:ENSP00000352157:904:1,PF00069:Pkinase:253-503:PF00169:PH:ENSP00000352995:900:1,PF00069:Pkinase:253-503:PF00069:Pkinase:ENSP00000353483:909:1,PF00130:C1_1:131-182:PF00168:C2:ENSP00000354621:958:1,PF00069:Pkinase:253-503:PF00169:PH:ENSP00000354952:900:1,PF00069:Pkinase:253-503:PF00069:Pkinase:ENSP00000359424:906:1,PF00069:Pkinase:253-503:PF00564:PB1:ENSP00000360672:994:1,PF00069:Pkinase:253-503:PF00041:fn3:ENSP00000363318:900:1,PF00069:Pkinase:253-503:PF00069:Pkinase:ENSP00000364133:900:1,PF00069:Pkinase:253-503:PF00041:fn3:ENSP00000368190:905:1,PF00069:Pkinase:253-503:PF00254:FKBP_C:ENSP00000371138:901:1,PF00069:Pkinase:253-503:PF00564:PB1:ENSP00000374455:999:1,PF00069:Pkinase:253-503:PF00069:Pkinase:ENSP00000382697:905:1,PF00069:Pkinase:253-503:PF00169:PH:ENSP00000384675:904:1,PF00069:Pkinase:253-503:PF00240:ubiquitin:ENSP00000388107:900:1,PF00069:Pkinase:253-503:PF00069:Pkinase:ENSP00000389338:906:1,PF00069:Pkinase:253-503:PF07714:Pkinase_Tyr:ENSP00000391676:913:1,PF00069:Pkinase:253-503:PF00071:Ras:ENSP00000400175:979:1,PF00130:C1_1:131-182:PF00017:SH2:ENSP00000401303:902:1,PF00069:Pkinase:253-503:PF00069:Pkinase:ENSP00000430684:957:1
ENSG00000067606	ENSP00000424228	ENST00000470596	ENSP00000367830	86	0	51	1.000	-	PF00069:Pkinase:253-503:PF12796:Ank_2:ENSP00000216797:919:1,PF00069:Pkinase:253-503:PF00564:PB1:ENSP00000219255:999:1,PF00069:Pkinase:253-503:PF00069:Pkinase:ENSP00000220751:903:1,PF00069:Pkinase:253-503:PF00023:Ank:ENSP00000226574:920:1,PF00069:Pkinase:253-503:PF00071:Ras:ENSP00000238738:916:1,PF00069:Pkinase:253-503:PF00069:Pkinase:ENSP00000251849:958:1,PF00069:Pkinase:253-503:PF00069:Pkinase:ENSP00000259808:902:1,PF00069:Pkinase:253-503:PF00069:Pkinase:ENSP00000263826:949:1,PF00069:Pkinase:253-503:PF00169:PH:ENSP00000263915:954:1,PF00069:Pkinase:253-503:PF00069:Pkinase:ENSP00000270202:996:1,PF00069:Pkinase:253-503:PF00240:ubiquitin:ENSP00000272317:900:1,PF00069:Pkinase:253-503:PF00169:PH:ENSP00000286827:969:1,PF00564:PB1:16-97:PF00018:SH3_1:ENSP00000289473:922:1,PF00069:Pkinase:253-503:PF00069:Pkinase:ENSP00000295797:979:1,PF00069:Pkinase:253-503:PF00041:fn3:ENSP00000303830:913:1,PF00069:Pkinase:253-503:PF00240:ubiquitin:ENSP00000304697:903:1,PF00069:Pkinase:253-503:PF00071:Ras:ENSP00000314458:993:1,PF00069:Pkinase:253-503:PF00069:Pkinase:ENSP00000317985:906:1,PF00564:PB1:16-97:PF00018:SH3_1:ENSP00000320493:905:1,PF00069:Pkinase:253-503:PF00069:Pkinase:ENSP00000324806:989:1,PF00069:Pkinase:253-503:PF07714:Pkinase_Tyr:ENSP00000337825:905:1,PF00130:C1_1:131-182:PF00017:SH2:ENSP00000339007:906:1,PF00130:C1_1:131-182:PF00017:SH2:ENSP00000340944:904:1,PF00069:Pkinase:253-503:PF00564:PB1:ENSP00000343144:997:1,PF00069:Pkinase:253-503:PF07714:Pkinase_Tyr:ENSP00000343204:967:1,PF00069:Pkinase:253-503:PF00069:Pkinase:ENSP00000344220:998:1,PF00069:Pkinase:253-503:PF00240:ubiquitin:ENSP00000344818:973:1,PF00564:PB1:16-97:PF00018:SH3_1:ENSP00000345731:958:1,PF00069:Pkinase:253-503:PF07714:Pkinase_Tyr:ENSP00000350941:982:1,PF00069:Pkinase:253-503:PF00069:Pkinase:ENSP00000351905:900:1,PF00069:Pkinase:253-503:PF07679:I-set:ENSP00000352138:900:1,PF00069:Pkinase:253-503:PF00069:Pkinase:ENSP00000352157:904:1,PF00069:Pkinase:253-503:PF00169:PH:ENSP00000352995:900:1,PF00069:Pkinase:253-503:PF00069:Pkinase:ENSP00000353483:909:1,PF00130:C1_1:131-182:PF00168:C2:ENSP00000354621:958:1,PF00069:Pkinase:253-503:PF00169:PH:ENSP00000354952:900:1,PF00069:Pkinase:253-503:PF00069:Pkinase:ENSP00000359424:906:1,PF00069:Pkinase:253-503:PF00564:PB1:ENSP00000360672:994:1,PF00069:Pkinase:253-503:PF00041:fn3:ENSP00000363318:900:1,PF00069:Pkinase:253-503:PF00069:Pkinase:ENSP00000364133:900:1,PF00069:Pkinase:253-503:PF00041:fn3:ENSP00000368190:905:1,PF00069:Pkinase:253-503:PF00254:FKBP_C:ENSP00000371138:901:1,PF00069:Pkinase:253-503:PF00564:PB1:ENSP00000374455:999:1,PF00069:Pkinase:253-503:PF00069:Pkinase:ENSP00000382697:905:1,PF00069:Pkinase:253-503:PF00169:PH:ENSP00000384675:904:1,PF00069:Pkinase:253-503:PF00240:ubiquitin:ENSP00000388107:900:1,PF00069:Pkinase:253-503:PF00069:Pkinase:ENSP00000389338:906:1,PF00069:Pkinase:253-503:PF07714:Pkinase_Tyr:ENSP00000391676:913:1,PF00069:Pkinase:253-503:PF00071:Ras:ENSP00000400175:979:1,PF00130:C1_1:131-182:PF00017:SH2:ENSP00000401303:902:1,PF00069:Pkinase:253-503:PF00069:Pkinase:ENSP00000430684:957:1
ENSG00000067606	ENSP00000424398	ENST00000478770	ENSP00000367830	86	44	7	0.137	PF00069:Pkinase:253-503:PF12796:Ank_2:ENSP00000216797:919:1,PF00069:Pkinase:253-503:PF00564:PB1:ENSP00000219255:999:1,PF00069:Pkinase:253-503:PF00069:Pkinase:ENSP00000220751:903:1,PF00069:Pkinase:253-503:PF00023:Ank:ENSP00000226574:920:1,PF00069:Pkinase:253-503:PF00071:Ras:ENSP00000238738:916:1,PF00069:Pkinase:253-503:PF00069:Pkinase:ENSP00000251849:958:1,PF00069:Pkinase:253-503:PF00069:Pkinase:ENSP00000259808:902:1,PF00069:Pkinase:253-503:PF00069:Pkinase:ENSP00000263826:949:1,PF00069:Pkinase:253-503:PF00169:PH:ENSP00000263915:954:1,PF00069:Pkinase:253-503:PF00069:Pkinase:ENSP00000270202:996:1,PF00069:Pkinase:253-503:PF00240:ubiquitin:ENSP00000272317:900:1,PF00069:Pkinase:253-503:PF00169:PH:ENSP00000286827:969:1,PF00069:Pkinase:253-503:PF00069:Pkinase:ENSP00000295797:979:1,PF00069:Pkinase:253-503:PF00041:fn3:ENSP00000303830:913:1,PF00069:Pkinase:253-503:PF00240:ubiquitin:ENSP00000304697:903:1,PF00069:Pkinase:253-503:PF00071:Ras:ENSP00000314458:993:1,PF00069:Pkinase:253-503:PF00069:Pkinase:ENSP00000317985:906:1,PF00069:Pkinase:253-503:PF00069:Pkinase:ENSP00000324806:989:1,PF00069:Pkinase:253-503:PF07714:Pkinase_Tyr:ENSP00000337825:905:1,PF00069:Pkinase:253-503:PF00564:PB1:ENSP00000343144:997:1,PF00069:Pkinase:253-503:PF07714:Pkinase_Tyr:ENSP00000343204:967:1,PF00069:Pkinase:253-503:PF00069:Pkinase:ENSP00000344220:998:1,PF00069:Pkinase:253-503:PF00240:ubiquitin:ENSP00000344818:973:1,PF00069:Pkinase:253-503:PF07714:Pkinase_Tyr:ENSP00000350941:982:1,PF00069:Pkinase:253-503:PF00069:Pkinase:ENSP00000351905:900:1,PF00069:Pkinase:253-503:PF07679:I-set:ENSP00000352138:900:1,PF00069:Pkinase:253-503:PF00069:Pkinase:ENSP00000352157:904:1,PF00069:Pkinase:253-503:PF00169:PH:ENSP00000352995:900:1,PF00069:Pkinase:253-503:PF00069:Pkinase:ENSP00000353483:909:1,PF00069:Pkinase:253-503:PF00169:PH:ENSP00000354952:900:1,PF00069:Pkinase:253-503:PF00069:Pkinase:ENSP00000359424:906:1,PF00069:Pkinase:253-503:PF00564:PB1:ENSP00000360672:994:1,PF00069:Pkinase:253-503:PF00041:fn3:ENSP00000363318:900:1,PF00069:Pkinase:253-503:PF00069:Pkinase:ENSP00000364133:900:1,PF00069:Pkinase:253-503:PF00041:fn3:ENSP00000368190:905:1,PF00069:Pkinase:253-503:PF00254:FKBP_C:ENSP00000371138:901:1,PF00069:Pkinase:253-503:PF00564:PB1:ENSP00000374455:999:1,PF00069:Pkinase:253-503:PF00069:Pkinase:ENSP00000382697:905:1,PF00069:Pkinase:253-503:PF00169:PH:ENSP00000384675:904:1,PF00069:Pkinase:253-503:PF00240:ubiquitin:ENSP00000388107:900:1,PF00069:Pkinase:253-503:PF00069:Pkinase:ENSP00000389338:906:1,PF00069:Pkinase:253-503:PF07714:Pkinase_Tyr:ENSP00000391676:913:1,PF00069:Pkinase:253-503:PF00071:Ras:ENSP00000400175:979:1,PF00069:Pkinase:253-503:PF00069:Pkinase:ENSP00000430684:957:1	PF00564:PB1:16-97:PF00018:SH3_1:ENSP00000289473:922:1,PF00564:PB1:16-97:PF00018:SH3_1:ENSP00000320493:905:1,PF00130:C1_1:131-182:PF00017:SH2:ENSP00000339007:906:1,PF00130:C1_1:131-182:PF00017:SH2:ENSP00000340944:904:1,PF00564:PB1:16-97:PF00018:SH3_1:ENSP00000345731:958:1,PF00130:C1_1:131-182:PF00168:C2:ENSP00000354621:958:1,PF00130:C1_1:131-182:PF00017:SH2:ENSP00000401303:902:1
ENSG00000067606	ENSP00000424763	ENST00000486681	ENSP00000367830	86	0	51	1.000	-	PF00069:Pkinase:253-503:PF12796:Ank_2:ENSP00000216797:919:1,PF00069:Pkinase:253-503:PF00564:PB1:ENSP00000219255:999:1,PF00069:Pkinase:253-503:PF00069:Pkinase:ENSP00000220751:903:1,PF00069:Pkinase:253-503:PF00023:Ank:ENSP00000226574:920:1,PF00069:Pkinase:253-503:PF00071:Ras:ENSP00000238738:916:1,PF00069:Pkinase:253-503:PF00069:Pkinase:ENSP00000251849:958:1,PF00069:Pkinase:253-503:PF00069:Pkinase:ENSP00000259808:902:1,PF00069:Pkinase:253-503:PF00069:Pkinase:ENSP00000263826:949:1,PF00069:Pkinase:253-503:PF00169:PH:ENSP00000263915:954:1,PF00069:Pkinase:253-503:PF00069:Pkinase:ENSP00000270202:996:1,PF00069:Pkinase:253-503:PF00240:ubiquitin:ENSP00000272317:900:1,PF00069:Pkinase:253-503:PF00169:PH:ENSP00000286827:969:1,PF00564:PB1:16-97:PF00018:SH3_1:ENSP00000289473:922:1,PF00069:Pkinase:253-503:PF00069:Pkinase:ENSP00000295797:979:1,PF00069:Pkinase:253-503:PF00041:fn3:ENSP00000303830:913:1,PF00069:Pkinase:253-503:PF00240:ubiquitin:ENSP00000304697:903:1,PF00069:Pkinase:253-503:PF00071:Ras:ENSP00000314458:993:1,PF00069:Pkinase:253-503:PF00069:Pkinase:ENSP00000317985:906:1,PF00564:PB1:16-97:PF00018:SH3_1:ENSP00000320493:905:1,PF00069:Pkinase:253-503:PF00069:Pkinase:ENSP00000324806:989:1,PF00069:Pkinase:253-503:PF07714:Pkinase_Tyr:ENSP00000337825:905:1,PF00130:C1_1:131-182:PF00017:SH2:ENSP00000339007:906:1,PF00130:C1_1:131-182:PF00017:SH2:ENSP00000340944:904:1,PF00069:Pkinase:253-503:PF00564:PB1:ENSP00000343144:997:1,PF00069:Pkinase:253-503:PF07714:Pkinase_Tyr:ENSP00000343204:967:1,PF00069:Pkinase:253-503:PF00069:Pkinase:ENSP00000344220:998:1,PF00069:Pkinase:253-503:PF00240:ubiquitin:ENSP00000344818:973:1,PF00564:PB1:16-97:PF00018:SH3_1:ENSP00000345731:958:1,PF00069:Pkinase:253-503:PF07714:Pkinase_Tyr:ENSP00000350941:982:1,PF00069:Pkinase:253-503:PF00069:Pkinase:ENSP00000351905:900:1,PF00069:Pkinase:253-503:PF07679:I-set:ENSP00000352138:900:1,PF00069:Pkinase:253-503:PF00069:Pkinase:ENSP00000352157:904:1,PF00069:Pkinase:253-503:PF00169:PH:ENSP00000352995:900:1,PF00069:Pkinase:253-503:PF00069:Pkinase:ENSP00000353483:909:1,PF00130:C1_1:131-182:PF00168:C2:ENSP00000354621:958:1,PF00069:Pkinase:253-503:PF00169:PH:ENSP00000354952:900:1,PF00069:Pkinase:253-503:PF00069:Pkinase:ENSP00000359424:906:1,PF00069:Pkinase:253-503:PF00564:PB1:ENSP00000360672:994:1,PF00069:Pkinase:253-503:PF00041:fn3:ENSP00000363318:900:1,PF00069:Pkinase:253-503:PF00069:Pkinase:ENSP00000364133:900:1,PF00069:Pkinase:253-503:PF00041:fn3:ENSP00000368190:905:1,PF00069:Pkinase:253-503:PF00254:FKBP_C:ENSP00000371138:901:1,PF00069:Pkinase:253-503:PF00564:PB1:ENSP00000374455:999:1,PF00069:Pkinase:253-503:PF00069:Pkinase:ENSP00000382697:905:1,PF00069:Pkinase:253-503:PF00169:PH:ENSP00000384675:904:1,PF00069:Pkinase:253-503:PF00240:ubiquitin:ENSP00000388107:900:1,PF00069:Pkinase:253-503:PF00069:Pkinase:ENSP00000389338:906:1,PF00069:Pkinase:253-503:PF07714:Pkinase_Tyr:ENSP00000391676:913:1,PF00069:Pkinase:253-503:PF00071:Ras:ENSP00000400175:979:1,PF00130:C1_1:131-182:PF00017:SH2:ENSP00000401303:902:1,PF00069:Pkinase:253-503:PF00069:Pkinase:ENSP00000430684:957:1
ENSG00000067606	ENSP00000424945	ENST00000468310	ENSP00000367830	86	4	47	0.922	PF00130:C1_1:131-182:PF00017:SH2:ENSP00000339007:906:1,PF00130:C1_1:131-182:PF00017:SH2:ENSP00000340944:904:1,PF00130:C1_1:131-182:PF00168:C2:ENSP00000354621:958:1,PF00130:C1_1:131-182:PF00017:SH2:ENSP00000401303:902:1	PF00069:Pkinase:253-503:PF12796:Ank_2:ENSP00000216797:919:1,PF00069:Pkinase:253-503:PF00564:PB1:ENSP00000219255:999:1,PF00069:Pkinase:253-503:PF00069:Pkinase:ENSP00000220751:903:1,PF00069:Pkinase:253-503:PF00023:Ank:ENSP00000226574:920:1,PF00069:Pkinase:253-503:PF00071:Ras:ENSP00000238738:916:1,PF00069:Pkinase:253-503:PF00069:Pkinase:ENSP00000251849:958:1,PF00069:Pkinase:253-503:PF00069:Pkinase:ENSP00000259808:902:1,PF00069:Pkinase:253-503:PF00069:Pkinase:ENSP00000263826:949:1,PF00069:Pkinase:253-503:PF00169:PH:ENSP00000263915:954:1,PF00069:Pkinase:253-503:PF00069:Pkinase:ENSP00000270202:996:1,PF00069:Pkinase:253-503:PF00240:ubiquitin:ENSP00000272317:900:1,PF00069:Pkinase:253-503:PF00169:PH:ENSP00000286827:969:1,PF00564:PB1:16-97:PF00018:SH3_1:ENSP00000289473:922:1,PF00069:Pkinase:253-503:PF00069:Pkinase:ENSP00000295797:979:1,PF00069:Pkinase:253-503:PF00041:fn3:ENSP00000303830:913:1,PF00069:Pkinase:253-503:PF00240:ubiquitin:ENSP00000304697:903:1,PF00069:Pkinase:253-503:PF00071:Ras:ENSP00000314458:993:1,PF00069:Pkinase:253-503:PF00069:Pkinase:ENSP00000317985:906:1,PF00564:PB1:16-97:PF00018:SH3_1:ENSP00000320493:905:1,PF00069:Pkinase:253-503:PF00069:Pkinase:ENSP00000324806:989:1,PF00069:Pkinase:253-503:PF07714:Pkinase_Tyr:ENSP00000337825:905:1,PF00069:Pkinase:253-503:PF00564:PB1:ENSP00000343144:997:1,PF00069:Pkinase:253-503:PF07714:Pkinase_Tyr:ENSP00000343204:967:1,PF00069:Pkinase:253-503:PF00069:Pkinase:ENSP00000344220:998:1,PF00069:Pkinase:253-503:PF00240:ubiquitin:ENSP00000344818:973:1,PF00564:PB1:16-97:PF00018:SH3_1:ENSP00000345731:958:1,PF00069:Pkinase:253-503:PF07714:Pkinase_Tyr:ENSP00000350941:982:1,PF00069:Pkinase:253-503:PF00069:Pkinase:ENSP00000351905:900:1,PF00069:Pkinase:253-503:PF07679:I-set:ENSP00000352138:900:1,PF00069:Pkinase:253-503:PF00069:Pkinase:ENSP00000352157:904:1,PF00069:Pkinase:253-503:PF00169:PH:ENSP00000352995:900:1,PF00069:Pkinase:253-503:PF00069:Pkinase:ENSP00000353483:909:1,PF00069:Pkinase:253-503:PF00169:PH:ENSP00000354952:900:1,PF00069:Pkinase:253-503:PF00069:Pkinase:ENSP00000359424:906:1,PF00069:Pkinase:253-503:PF00564:PB1:ENSP00000360672:994:1,PF00069:Pkinase:253-503:PF00041:fn3:ENSP00000363318:900:1,PF00069:Pkinase:253-503:PF00069:Pkinase:ENSP00000364133:900:1,PF00069:Pkinase:253-503:PF00041:fn3:ENSP00000368190:905:1,PF00069:Pkinase:253-503:PF00254:FKBP_C:ENSP00000371138:901:1,PF00069:Pkinase:253-503:PF00564:PB1:ENSP00000374455:999:1,PF00069:Pkinase:253-503:PF00069:Pkinase:ENSP00000382697:905:1,PF00069:Pkinase:253-503:PF00169:PH:ENSP00000384675:904:1,PF00069:Pkinase:253-503:PF00240:ubiquitin:ENSP00000388107:900:1,PF00069:Pkinase:253-503:PF00069:Pkinase:ENSP00000389338:906:1,PF00069:Pkinase:253-503:PF07714:Pkinase_Tyr:ENSP00000391676:913:1,PF00069:Pkinase:253-503:PF00071:Ras:ENSP00000400175:979:1,PF00069:Pkinase:253-503:PF00069:Pkinase:ENSP00000430684:957:1
ENSG00000067606	ENSP00000425317	ENST00000482686	ENSP00000367830	86	0	51	1.000	-	PF00069:Pkinase:253-503:PF12796:Ank_2:ENSP00000216797:919:1,PF00069:Pkinase:253-503:PF00564:PB1:ENSP00000219255:999:1,PF00069:Pkinase:253-503:PF00069:Pkinase:ENSP00000220751:903:1,PF00069:Pkinase:253-503:PF00023:Ank:ENSP00000226574:920:1,PF00069:Pkinase:253-503:PF00071:Ras:ENSP00000238738:916:1,PF00069:Pkinase:253-503:PF00069:Pkinase:ENSP00000251849:958:1,PF00069:Pkinase:253-503:PF00069:Pkinase:ENSP00000259808:902:1,PF00069:Pkinase:253-503:PF00069:Pkinase:ENSP00000263826:949:1,PF00069:Pkinase:253-503:PF00169:PH:ENSP00000263915:954:1,PF00069:Pkinase:253-503:PF00069:Pkinase:ENSP00000270202:996:1,PF00069:Pkinase:253-503:PF00240:ubiquitin:ENSP00000272317:900:1,PF00069:Pkinase:253-503:PF00169:PH:ENSP00000286827:969:1,PF00564:PB1:16-97:PF00018:SH3_1:ENSP00000289473:922:1,PF00069:Pkinase:253-503:PF00069:Pkinase:ENSP00000295797:979:1,PF00069:Pkinase:253-503:PF00041:fn3:ENSP00000303830:913:1,PF00069:Pkinase:253-503:PF00240:ubiquitin:ENSP00000304697:903:1,PF00069:Pkinase:253-503:PF00071:Ras:ENSP00000314458:993:1,PF00069:Pkinase:253-503:PF00069:Pkinase:ENSP00000317985:906:1,PF00564:PB1:16-97:PF00018:SH3_1:ENSP00000320493:905:1,PF00069:Pkinase:253-503:PF00069:Pkinase:ENSP00000324806:989:1,PF00069:Pkinase:253-503:PF07714:Pkinase_Tyr:ENSP00000337825:905:1,PF00130:C1_1:131-182:PF00017:SH2:ENSP00000339007:906:1,PF00130:C1_1:131-182:PF00017:SH2:ENSP00000340944:904:1,PF00069:Pkinase:253-503:PF00564:PB1:ENSP00000343144:997:1,PF00069:Pkinase:253-503:PF07714:Pkinase_Tyr:ENSP00000343204:967:1,PF00069:Pkinase:253-503:PF00069:Pkinase:ENSP00000344220:998:1,PF00069:Pkinase:253-503:PF00240:ubiquitin:ENSP00000344818:973:1,PF00564:PB1:16-97:PF00018:SH3_1:ENSP00000345731:958:1,PF00069:Pkinase:253-503:PF07714:Pkinase_Tyr:ENSP00000350941:982:1,PF00069:Pkinase:253-503:PF00069:Pkinase:ENSP00000351905:900:1,PF00069:Pkinase:253-503:PF07679:I-set:ENSP00000352138:900:1,PF00069:Pkinase:253-503:PF00069:Pkinase:ENSP00000352157:904:1,PF00069:Pkinase:253-503:PF00169:PH:ENSP00000352995:900:1,PF00069:Pkinase:253-503:PF00069:Pkinase:ENSP00000353483:909:1,PF00130:C1_1:131-182:PF00168:C2:ENSP00000354621:958:1,PF00069:Pkinase:253-503:PF00169:PH:ENSP00000354952:900:1,PF00069:Pkinase:253-503:PF00069:Pkinase:ENSP00000359424:906:1,PF00069:Pkinase:253-503:PF00564:PB1:ENSP00000360672:994:1,PF00069:Pkinase:253-503:PF00041:fn3:ENSP00000363318:900:1,PF00069:Pkinase:253-503:PF00069:Pkinase:ENSP00000364133:900:1,PF00069:Pkinase:253-503:PF00041:fn3:ENSP00000368190:905:1,PF00069:Pkinase:253-503:PF00254:FKBP_C:ENSP00000371138:901:1,PF00069:Pkinase:253-503:PF00564:PB1:ENSP00000374455:999:1,PF00069:Pkinase:253-503:PF00069:Pkinase:ENSP00000382697:905:1,PF00069:Pkinase:253-503:PF00169:PH:ENSP00000384675:904:1,PF00069:Pkinase:253-503:PF00240:ubiquitin:ENSP00000388107:900:1,PF00069:Pkinase:253-503:PF00069:Pkinase:ENSP00000389338:906:1,PF00069:Pkinase:253-503:PF07714:Pkinase_Tyr:ENSP00000391676:913:1,PF00069:Pkinase:253-503:PF00071:Ras:ENSP00000400175:979:1,PF00130:C1_1:131-182:PF00017:SH2:ENSP00000401303:902:1,PF00069:Pkinase:253-503:PF00069:Pkinase:ENSP00000430684:957:1
ENSG00000067606	ENSP00000425643	ENST00000481140	ENSP00000367830	86	0	51	1.000	-	PF00069:Pkinase:253-503:PF12796:Ank_2:ENSP00000216797:919:1,PF00069:Pkinase:253-503:PF00564:PB1:ENSP00000219255:999:1,PF00069:Pkinase:253-503:PF00069:Pkinase:ENSP00000220751:903:1,PF00069:Pkinase:253-503:PF00023:Ank:ENSP00000226574:920:1,PF00069:Pkinase:253-503:PF00071:Ras:ENSP00000238738:916:1,PF00069:Pkinase:253-503:PF00069:Pkinase:ENSP00000251849:958:1,PF00069:Pkinase:253-503:PF00069:Pkinase:ENSP00000259808:902:1,PF00069:Pkinase:253-503:PF00069:Pkinase:ENSP00000263826:949:1,PF00069:Pkinase:253-503:PF00169:PH:ENSP00000263915:954:1,PF00069:Pkinase:253-503:PF00069:Pkinase:ENSP00000270202:996:1,PF00069:Pkinase:253-503:PF00240:ubiquitin:ENSP00000272317:900:1,PF00069:Pkinase:253-503:PF00169:PH:ENSP00000286827:969:1,PF00564:PB1:16-97:PF00018:SH3_1:ENSP00000289473:922:1,PF00069:Pkinase:253-503:PF00069:Pkinase:ENSP00000295797:979:1,PF00069:Pkinase:253-503:PF00041:fn3:ENSP00000303830:913:1,PF00069:Pkinase:253-503:PF00240:ubiquitin:ENSP00000304697:903:1,PF00069:Pkinase:253-503:PF00071:Ras:ENSP00000314458:993:1,PF00069:Pkinase:253-503:PF00069:Pkinase:ENSP00000317985:906:1,PF00564:PB1:16-97:PF00018:SH3_1:ENSP00000320493:905:1,PF00069:Pkinase:253-503:PF00069:Pkinase:ENSP00000324806:989:1,PF00069:Pkinase:253-503:PF07714:Pkinase_Tyr:ENSP00000337825:905:1,PF00130:C1_1:131-182:PF00017:SH2:ENSP00000339007:906:1,PF00130:C1_1:131-182:PF00017:SH2:ENSP00000340944:904:1,PF00069:Pkinase:253-503:PF00564:PB1:ENSP00000343144:997:1,PF00069:Pkinase:253-503:PF07714:Pkinase_Tyr:ENSP00000343204:967:1,PF00069:Pkinase:253-503:PF00069:Pkinase:ENSP00000344220:998:1,PF00069:Pkinase:253-503:PF00240:ubiquitin:ENSP00000344818:973:1,PF00564:PB1:16-97:PF00018:SH3_1:ENSP00000345731:958:1,PF00069:Pkinase:253-503:PF07714:Pkinase_Tyr:ENSP00000350941:982:1,PF00069:Pkinase:253-503:PF00069:Pkinase:ENSP00000351905:900:1,PF00069:Pkinase:253-503:PF07679:I-set:ENSP00000352138:900:1,PF00069:Pkinase:253-503:PF00069:Pkinase:ENSP00000352157:904:1,PF00069:Pkinase:253-503:PF00169:PH:ENSP00000352995:900:1,PF00069:Pkinase:253-503:PF00069:Pkinase:ENSP00000353483:909:1,PF00130:C1_1:131-182:PF00168:C2:ENSP00000354621:958:1,PF00069:Pkinase:253-503:PF00169:PH:ENSP00000354952:900:1,PF00069:Pkinase:253-503:PF00069:Pkinase:ENSP00000359424:906:1,PF00069:Pkinase:253-503:PF00564:PB1:ENSP00000360672:994:1,PF00069:Pkinase:253-503:PF00041:fn3:ENSP00000363318:900:1,PF00069:Pkinase:253-503:PF00069:Pkinase:ENSP00000364133:900:1,PF00069:Pkinase:253-503:PF00041:fn3:ENSP00000368190:905:1,PF00069:Pkinase:253-503:PF00254:FKBP_C:ENSP00000371138:901:1,PF00069:Pkinase:253-503:PF00564:PB1:ENSP00000374455:999:1,PF00069:Pkinase:253-503:PF00069:Pkinase:ENSP00000382697:905:1,PF00069:Pkinase:253-503:PF00169:PH:ENSP00000384675:904:1,PF00069:Pkinase:253-503:PF00240:ubiquitin:ENSP00000388107:900:1,PF00069:Pkinase:253-503:PF00069:Pkinase:ENSP00000389338:906:1,PF00069:Pkinase:253-503:PF07714:Pkinase_Tyr:ENSP00000391676:913:1,PF00069:Pkinase:253-503:PF00071:Ras:ENSP00000400175:979:1,PF00130:C1_1:131-182:PF00017:SH2:ENSP00000401303:902:1,PF00069:Pkinase:253-503:PF00069:Pkinase:ENSP00000430684:957:1
ENSG00000067606	ENSP00000426412	ENST00000461106	ENSP00000367830	86	48	3	0.059	PF00069:Pkinase:253-503:PF12796:Ank_2:ENSP00000216797:919:1,PF00069:Pkinase:253-503:PF00564:PB1:ENSP00000219255:999:1,PF00069:Pkinase:253-503:PF00069:Pkinase:ENSP00000220751:903:1,PF00069:Pkinase:253-503:PF00023:Ank:ENSP00000226574:920:1,PF00069:Pkinase:253-503:PF00071:Ras:ENSP00000238738:916:1,PF00069:Pkinase:253-503:PF00069:Pkinase:ENSP00000251849:958:1,PF00069:Pkinase:253-503:PF00069:Pkinase:ENSP00000259808:902:1,PF00069:Pkinase:253-503:PF00069:Pkinase:ENSP00000263826:949:1,PF00069:Pkinase:253-503:PF00169:PH:ENSP00000263915:954:1,PF00069:Pkinase:253-503:PF00069:Pkinase:ENSP00000270202:996:1,PF00069:Pkinase:253-503:PF00240:ubiquitin:ENSP00000272317:900:1,PF00069:Pkinase:253-503:PF00169:PH:ENSP00000286827:969:1,PF00069:Pkinase:253-503:PF00069:Pkinase:ENSP00000295797:979:1,PF00069:Pkinase:253-503:PF00041:fn3:ENSP00000303830:913:1,PF00069:Pkinase:253-503:PF00240:ubiquitin:ENSP00000304697:903:1,PF00069:Pkinase:253-503:PF00071:Ras:ENSP00000314458:993:1,PF00069:Pkinase:253-503:PF00069:Pkinase:ENSP00000317985:906:1,PF00069:Pkinase:253-503:PF00069:Pkinase:ENSP00000324806:989:1,PF00069:Pkinase:253-503:PF07714:Pkinase_Tyr:ENSP00000337825:905:1,PF00130:C1_1:131-182:PF00017:SH2:ENSP00000339007:906:1,PF00130:C1_1:131-182:PF00017:SH2:ENSP00000340944:904:1,PF00069:Pkinase:253-503:PF00564:PB1:ENSP00000343144:997:1,PF00069:Pkinase:253-503:PF07714:Pkinase_Tyr:ENSP00000343204:967:1,PF00069:Pkinase:253-503:PF00069:Pkinase:ENSP00000344220:998:1,PF00069:Pkinase:253-503:PF00240:ubiquitin:ENSP00000344818:973:1,PF00069:Pkinase:253-503:PF07714:Pkinase_Tyr:ENSP00000350941:982:1,PF00069:Pkinase:253-503:PF00069:Pkinase:ENSP00000351905:900:1,PF00069:Pkinase:253-503:PF07679:I-set:ENSP00000352138:900:1,PF00069:Pkinase:253-503:PF00069:Pkinase:ENSP00000352157:904:1,PF00069:Pkinase:253-503:PF00169:PH:ENSP00000352995:900:1,PF00069:Pkinase:253-503:PF00069:Pkinase:ENSP00000353483:909:1,PF00130:C1_1:131-182:PF00168:C2:ENSP00000354621:958:1,PF00069:Pkinase:253-503:PF00169:PH:ENSP00000354952:900:1,PF00069:Pkinase:253-503:PF00069:Pkinase:ENSP00000359424:906:1,PF00069:Pkinase:253-503:PF00564:PB1:ENSP00000360672:994:1,PF00069:Pkinase:253-503:PF00041:fn3:ENSP00000363318:900:1,PF00069:Pkinase:253-503:PF00069:Pkinase:ENSP00000364133:900:1,PF00069:Pkinase:253-503:PF00041:fn3:ENSP00000368190:905:1,PF00069:Pkinase:253-503:PF00254:FKBP_C:ENSP00000371138:901:1,PF00069:Pkinase:253-503:PF00564:PB1:ENSP00000374455:999:1,PF00069:Pkinase:253-503:PF00069:Pkinase:ENSP00000382697:905:1,PF00069:Pkinase:253-503:PF00169:PH:ENSP00000384675:904:1,PF00069:Pkinase:253-503:PF00240:ubiquitin:ENSP00000388107:900:1,PF00069:Pkinase:253-503:PF00069:Pkinase:ENSP00000389338:906:1,PF00069:Pkinase:253-503:PF07714:Pkinase_Tyr:ENSP00000391676:913:1,PF00069:Pkinase:253-503:PF00071:Ras:ENSP00000400175:979:1,PF00130:C1_1:131-182:PF00017:SH2:ENSP00000401303:902:1,PF00069:Pkinase:253-503:PF00069:Pkinase:ENSP00000430684:957:1	PF00564:PB1:16-97:PF00018:SH3_1:ENSP00000289473:922:1,PF00564:PB1:16-97:PF00018:SH3_1:ENSP00000320493:905:1,PF00564:PB1:16-97:PF00018:SH3_1:ENSP00000345731:958:1
ENSG00000067606	ENSP00000427085	ENST00000495347	ENSP00000367830	86	0	51	1.000	-	PF00069:Pkinase:253-503:PF12796:Ank_2:ENSP00000216797:919:1,PF00069:Pkinase:253-503:PF00564:PB1:ENSP00000219255:999:1,PF00069:Pkinase:253-503:PF00069:Pkinase:ENSP00000220751:903:1,PF00069:Pkinase:253-503:PF00023:Ank:ENSP00000226574:920:1,PF00069:Pkinase:253-503:PF00071:Ras:ENSP00000238738:916:1,PF00069:Pkinase:253-503:PF00069:Pkinase:ENSP00000251849:958:1,PF00069:Pkinase:253-503:PF00069:Pkinase:ENSP00000259808:902:1,PF00069:Pkinase:253-503:PF00069:Pkinase:ENSP00000263826:949:1,PF00069:Pkinase:253-503:PF00169:PH:ENSP00000263915:954:1,PF00069:Pkinase:253-503:PF00069:Pkinase:ENSP00000270202:996:1,PF00069:Pkinase:253-503:PF00240:ubiquitin:ENSP00000272317:900:1,PF00069:Pkinase:253-503:PF00169:PH:ENSP00000286827:969:1,PF00564:PB1:16-97:PF00018:SH3_1:ENSP00000289473:922:1,PF00069:Pkinase:253-503:PF00069:Pkinase:ENSP00000295797:979:1,PF00069:Pkinase:253-503:PF00041:fn3:ENSP00000303830:913:1,PF00069:Pkinase:253-503:PF00240:ubiquitin:ENSP00000304697:903:1,PF00069:Pkinase:253-503:PF00071:Ras:ENSP00000314458:993:1,PF00069:Pkinase:253-503:PF00069:Pkinase:ENSP00000317985:906:1,PF00564:PB1:16-97:PF00018:SH3_1:ENSP00000320493:905:1,PF00069:Pkinase:253-503:PF00069:Pkinase:ENSP00000324806:989:1,PF00069:Pkinase:253-503:PF07714:Pkinase_Tyr:ENSP00000337825:905:1,PF00130:C1_1:131-182:PF00017:SH2:ENSP00000339007:906:1,PF00130:C1_1:131-182:PF00017:SH2:ENSP00000340944:904:1,PF00069:Pkinase:253-503:PF00564:PB1:ENSP00000343144:997:1,PF00069:Pkinase:253-503:PF07714:Pkinase_Tyr:ENSP00000343204:967:1,PF00069:Pkinase:253-503:PF00069:Pkinase:ENSP00000344220:998:1,PF00069:Pkinase:253-503:PF00240:ubiquitin:ENSP00000344818:973:1,PF00564:PB1:16-97:PF00018:SH3_1:ENSP00000345731:958:1,PF00069:Pkinase:253-503:PF07714:Pkinase_Tyr:ENSP00000350941:982:1,PF00069:Pkinase:253-503:PF00069:Pkinase:ENSP00000351905:900:1,PF00069:Pkinase:253-503:PF07679:I-set:ENSP00000352138:900:1,PF00069:Pkinase:253-503:PF00069:Pkinase:ENSP00000352157:904:1,PF00069:Pkinase:253-503:PF00169:PH:ENSP00000352995:900:1,PF00069:Pkinase:253-503:PF00069:Pkinase:ENSP00000353483:909:1,PF00130:C1_1:131-182:PF00168:C2:ENSP00000354621:958:1,PF00069:Pkinase:253-503:PF00169:PH:ENSP00000354952:900:1,PF00069:Pkinase:253-503:PF00069:Pkinase:ENSP00000359424:906:1,PF00069:Pkinase:253-503:PF00564:PB1:ENSP00000360672:994:1,PF00069:Pkinase:253-503:PF00041:fn3:ENSP00000363318:900:1,PF00069:Pkinase:253-503:PF00069:Pkinase:ENSP00000364133:900:1,PF00069:Pkinase:253-503:PF00041:fn3:ENSP00000368190:905:1,PF00069:Pkinase:253-503:PF00254:FKBP_C:ENSP00000371138:901:1,PF00069:Pkinase:253-503:PF00564:PB1:ENSP00000374455:999:1,PF00069:Pkinase:253-503:PF00069:Pkinase:ENSP00000382697:905:1,PF00069:Pkinase:253-503:PF00169:PH:ENSP00000384675:904:1,PF00069:Pkinase:253-503:PF00240:ubiquitin:ENSP00000388107:900:1,PF00069:Pkinase:253-503:PF00069:Pkinase:ENSP00000389338:906:1,PF00069:Pkinase:253-503:PF07714:Pkinase_Tyr:ENSP00000391676:913:1,PF00069:Pkinase:253-503:PF00071:Ras:ENSP00000400175:979:1,PF00130:C1_1:131-182:PF00017:SH2:ENSP00000401303:902:1,PF00069:Pkinase:253-503:PF00069:Pkinase:ENSP00000430684:957:1
ENSG00000067606	ENSP00000427134	ENST00000466352	ENSP00000367830	86	0	51	1.000	-	PF00069:Pkinase:253-503:PF12796:Ank_2:ENSP00000216797:919:1,PF00069:Pkinase:253-503:PF00564:PB1:ENSP00000219255:999:1,PF00069:Pkinase:253-503:PF00069:Pkinase:ENSP00000220751:903:1,PF00069:Pkinase:253-503:PF00023:Ank:ENSP00000226574:920:1,PF00069:Pkinase:253-503:PF00071:Ras:ENSP00000238738:916:1,PF00069:Pkinase:253-503:PF00069:Pkinase:ENSP00000251849:958:1,PF00069:Pkinase:253-503:PF00069:Pkinase:ENSP00000259808:902:1,PF00069:Pkinase:253-503:PF00069:Pkinase:ENSP00000263826:949:1,PF00069:Pkinase:253-503:PF00169:PH:ENSP00000263915:954:1,PF00069:Pkinase:253-503:PF00069:Pkinase:ENSP00000270202:996:1,PF00069:Pkinase:253-503:PF00240:ubiquitin:ENSP00000272317:900:1,PF00069:Pkinase:253-503:PF00169:PH:ENSP00000286827:969:1,PF00564:PB1:16-97:PF00018:SH3_1:ENSP00000289473:922:1,PF00069:Pkinase:253-503:PF00069:Pkinase:ENSP00000295797:979:1,PF00069:Pkinase:253-503:PF00041:fn3:ENSP00000303830:913:1,PF00069:Pkinase:253-503:PF00240:ubiquitin:ENSP00000304697:903:1,PF00069:Pkinase:253-503:PF00071:Ras:ENSP00000314458:993:1,PF00069:Pkinase:253-503:PF00069:Pkinase:ENSP00000317985:906:1,PF00564:PB1:16-97:PF00018:SH3_1:ENSP00000320493:905:1,PF00069:Pkinase:253-503:PF00069:Pkinase:ENSP00000324806:989:1,PF00069:Pkinase:253-503:PF07714:Pkinase_Tyr:ENSP00000337825:905:1,PF00130:C1_1:131-182:PF00017:SH2:ENSP00000339007:906:1,PF00130:C1_1:131-182:PF00017:SH2:ENSP00000340944:904:1,PF00069:Pkinase:253-503:PF00564:PB1:ENSP00000343144:997:1,PF00069:Pkinase:253-503:PF07714:Pkinase_Tyr:ENSP00000343204:967:1,PF00069:Pkinase:253-503:PF00069:Pkinase:ENSP00000344220:998:1,PF00069:Pkinase:253-503:PF00240:ubiquitin:ENSP00000344818:973:1,PF00564:PB1:16-97:PF00018:SH3_1:ENSP00000345731:958:1,PF00069:Pkinase:253-503:PF07714:Pkinase_Tyr:ENSP00000350941:982:1,PF00069:Pkinase:253-503:PF00069:Pkinase:ENSP00000351905:900:1,PF00069:Pkinase:253-503:PF07679:I-set:ENSP00000352138:900:1,PF00069:Pkinase:253-503:PF00069:Pkinase:ENSP00000352157:904:1,PF00069:Pkinase:253-503:PF00169:PH:ENSP00000352995:900:1,PF00069:Pkinase:253-503:PF00069:Pkinase:ENSP00000353483:909:1,PF00130:C1_1:131-182:PF00168:C2:ENSP00000354621:958:1,PF00069:Pkinase:253-503:PF00169:PH:ENSP00000354952:900:1,PF00069:Pkinase:253-503:PF00069:Pkinase:ENSP00000359424:906:1,PF00069:Pkinase:253-503:PF00564:PB1:ENSP00000360672:994:1,PF00069:Pkinase:253-503:PF00041:fn3:ENSP00000363318:900:1,PF00069:Pkinase:253-503:PF00069:Pkinase:ENSP00000364133:900:1,PF00069:Pkinase:253-503:PF00041:fn3:ENSP00000368190:905:1,PF00069:Pkinase:253-503:PF00254:FKBP_C:ENSP00000371138:901:1,PF00069:Pkinase:253-503:PF00564:PB1:ENSP00000374455:999:1,PF00069:Pkinase:253-503:PF00069:Pkinase:ENSP00000382697:905:1,PF00069:Pkinase:253-503:PF00169:PH:ENSP00000384675:904:1,PF00069:Pkinase:253-503:PF00240:ubiquitin:ENSP00000388107:900:1,PF00069:Pkinase:253-503:PF00069:Pkinase:ENSP00000389338:906:1,PF00069:Pkinase:253-503:PF07714:Pkinase_Tyr:ENSP00000391676:913:1,PF00069:Pkinase:253-503:PF00071:Ras:ENSP00000400175:979:1,PF00130:C1_1:131-182:PF00017:SH2:ENSP00000401303:902:1,PF00069:Pkinase:253-503:PF00069:Pkinase:ENSP00000430684:957:1
ENSG00000067606	ENSP00000462105	ENST00000461465	ENSP00000367830	86	0	51	1.000	-	PF00069:Pkinase:253-503:PF12796:Ank_2:ENSP00000216797:919:1,PF00069:Pkinase:253-503:PF00564:PB1:ENSP00000219255:999:1,PF00069:Pkinase:253-503:PF00069:Pkinase:ENSP00000220751:903:1,PF00069:Pkinase:253-503:PF00023:Ank:ENSP00000226574:920:1,PF00069:Pkinase:253-503:PF00071:Ras:ENSP00000238738:916:1,PF00069:Pkinase:253-503:PF00069:Pkinase:ENSP00000251849:958:1,PF00069:Pkinase:253-503:PF00069:Pkinase:ENSP00000259808:902:1,PF00069:Pkinase:253-503:PF00069:Pkinase:ENSP00000263826:949:1,PF00069:Pkinase:253-503:PF00169:PH:ENSP00000263915:954:1,PF00069:Pkinase:253-503:PF00069:Pkinase:ENSP00000270202:996:1,PF00069:Pkinase:253-503:PF00240:ubiquitin:ENSP00000272317:900:1,PF00069:Pkinase:253-503:PF00169:PH:ENSP00000286827:969:1,PF00564:PB1:16-97:PF00018:SH3_1:ENSP00000289473:922:1,PF00069:Pkinase:253-503:PF00069:Pkinase:ENSP00000295797:979:1,PF00069:Pkinase:253-503:PF00041:fn3:ENSP00000303830:913:1,PF00069:Pkinase:253-503:PF00240:ubiquitin:ENSP00000304697:903:1,PF00069:Pkinase:253-503:PF00071:Ras:ENSP00000314458:993:1,PF00069:Pkinase:253-503:PF00069:Pkinase:ENSP00000317985:906:1,PF00564:PB1:16-97:PF00018:SH3_1:ENSP00000320493:905:1,PF00069:Pkinase:253-503:PF00069:Pkinase:ENSP00000324806:989:1,PF00069:Pkinase:253-503:PF07714:Pkinase_Tyr:ENSP00000337825:905:1,PF00130:C1_1:131-182:PF00017:SH2:ENSP00000339007:906:1,PF00130:C1_1:131-182:PF00017:SH2:ENSP00000340944:904:1,PF00069:Pkinase:253-503:PF00564:PB1:ENSP00000343144:997:1,PF00069:Pkinase:253-503:PF07714:Pkinase_Tyr:ENSP00000343204:967:1,PF00069:Pkinase:253-503:PF00069:Pkinase:ENSP00000344220:998:1,PF00069:Pkinase:253-503:PF00240:ubiquitin:ENSP00000344818:973:1,PF00564:PB1:16-97:PF00018:SH3_1:ENSP00000345731:958:1,PF00069:Pkinase:253-503:PF07714:Pkinase_Tyr:ENSP00000350941:982:1,PF00069:Pkinase:253-503:PF00069:Pkinase:ENSP00000351905:900:1,PF00069:Pkinase:253-503:PF07679:I-set:ENSP00000352138:900:1,PF00069:Pkinase:253-503:PF00069:Pkinase:ENSP00000352157:904:1,PF00069:Pkinase:253-503:PF00169:PH:ENSP00000352995:900:1,PF00069:Pkinase:253-503:PF00069:Pkinase:ENSP00000353483:909:1,PF00130:C1_1:131-182:PF00168:C2:ENSP00000354621:958:1,PF00069:Pkinase:253-503:PF00169:PH:ENSP00000354952:900:1,PF00069:Pkinase:253-503:PF00069:Pkinase:ENSP00000359424:906:1,PF00069:Pkinase:253-503:PF00564:PB1:ENSP00000360672:994:1,PF00069:Pkinase:253-503:PF00041:fn3:ENSP00000363318:900:1,PF00069:Pkinase:253-503:PF00069:Pkinase:ENSP00000364133:900:1,PF00069:Pkinase:253-503:PF00041:fn3:ENSP00000368190:905:1,PF00069:Pkinase:253-503:PF00254:FKBP_C:ENSP00000371138:901:1,PF00069:Pkinase:253-503:PF00564:PB1:ENSP00000374455:999:1,PF00069:Pkinase:253-503:PF00069:Pkinase:ENSP00000382697:905:1,PF00069:Pkinase:253-503:PF00169:PH:ENSP00000384675:904:1,PF00069:Pkinase:253-503:PF00240:ubiquitin:ENSP00000388107:900:1,PF00069:Pkinase:253-503:PF00069:Pkinase:ENSP00000389338:906:1,PF00069:Pkinase:253-503:PF07714:Pkinase_Tyr:ENSP00000391676:913:1,PF00069:Pkinase:253-503:PF00071:Ras:ENSP00000400175:979:1,PF00130:C1_1:131-182:PF00017:SH2:ENSP00000401303:902:1,PF00069:Pkinase:253-503:PF00069:Pkinase:ENSP00000430684:957:1
ENSG00000067646	ENSP00000155093	ENST00000155093	ENSP00000155093	0	0	0	-	-	-
ENSG00000067646	ENSP00000372525	ENST00000383052	ENSP00000155093	0	0	0	-	-	-
ENSG00000067646	ENSP00000388814	ENST00000443793	ENSP00000155093	0	0	0	-	-	-
ENSG00000067646	ENSP00000393908	ENST00000449237	ENSP00000155093	0	0	0	-	-	-
ENSG00000067646	ENSP00000402502	ENST00000431102	ENSP00000155093	0	0	0	-	-	-
ENSG00000067704	ENSP00000303279	ENST00000302637	ENSP00000303279	8	3	0	0.000	PF00133:tRNA-synt_1:87-712:PF09334:tRNA-synt_1g:ENSP00000262027:913:1,PF00133:tRNA-synt_1:87-712:PF00133:tRNA-synt_1:ENSP00000282276:950:1,PF00133:tRNA-synt_1:87-712:PF00133:tRNA-synt_1:ENSP00000377954:912:1	-
ENSG00000067704	ENSP00000355889	ENST00000366922	ENSP00000303279	8	3	0	0.000	PF00133:tRNA-synt_1:87-712:PF09334:tRNA-synt_1g:ENSP00000262027:913:1,PF00133:tRNA-synt_1:87-712:PF00133:tRNA-synt_1:ENSP00000282276:950:1,PF00133:tRNA-synt_1:87-712:PF00133:tRNA-synt_1:ENSP00000377954:912:1	-
ENSG00000067715	ENSP00000261205	ENST00000261205	ENSP00000261205	22	9	0	0.000	PF00168:C2:159-244:PF00804:Syntaxin:ENSP00000222812:960:1,PF00168:C2:159-244:PF05739:SNARE:ENSP00000254976:997:1,PF00168:C2:159-244:PF05835:Synaphin:ENSP00000305613:977:1,PF00168:C2:159-244:PF00167:FGF:ENSP00000338548:968:1,PF00168:C2:159-244:PF00804:Syntaxin:ENSP00000338562:921:1,PF00168:C2:159-244:PF01023:S_100:ENSP00000344822:995:1,PF00168:C2:159-244:PF00130:C1_1:ENSP00000367756:977:1,PF00168:C2:159-244:PF00804:Syntaxin:ENSP00000376178:923:1,PF00168:C2:159-244:PF00168:C2:ENSP00000428417:962:1	-
ENSG00000067715	ENSP00000376932	ENST00000393240	ENSP00000261205	22	9	0	0.000	PF00168:C2:159-244:PF00804:Syntaxin:ENSP00000222812:960:1,PF00168:C2:159-244:PF05739:SNARE:ENSP00000254976:997:1,PF00168:C2:159-244:PF05835:Synaphin:ENSP00000305613:977:1,PF00168:C2:159-244:PF00167:FGF:ENSP00000338548:968:1,PF00168:C2:159-244:PF00804:Syntaxin:ENSP00000338562:921:1,PF00168:C2:159-244:PF01023:S_100:ENSP00000344822:995:1,PF00168:C2:159-244:PF00130:C1_1:ENSP00000367756:977:1,PF00168:C2:159-244:PF00804:Syntaxin:ENSP00000376178:923:1,PF00168:C2:159-244:PF00168:C2:ENSP00000428417:962:1	-
ENSG00000067715	ENSP00000391056	ENST00000457153	ENSP00000261205	22	9	0	0.000	PF00168:C2:159-244:PF00804:Syntaxin:ENSP00000222812:960:1,PF00168:C2:159-244:PF05739:SNARE:ENSP00000254976:997:1,PF00168:C2:159-244:PF05835:Synaphin:ENSP00000305613:977:1,PF00168:C2:159-244:PF00167:FGF:ENSP00000338548:968:1,PF00168:C2:159-244:PF00804:Syntaxin:ENSP00000338562:921:1,PF00168:C2:159-244:PF01023:S_100:ENSP00000344822:995:1,PF00168:C2:159-244:PF00130:C1_1:ENSP00000367756:977:1,PF00168:C2:159-244:PF00804:Syntaxin:ENSP00000376178:923:1,PF00168:C2:159-244:PF00168:C2:ENSP00000428417:962:1	-
ENSG00000067715	ENSP00000401559	ENST00000446242	ENSP00000261205	22	0	9	1.000	-	PF00168:C2:290-377:PF00804:Syntaxin:ENSP00000222812:960:1,PF00168:C2:290-377:PF05739:SNARE:ENSP00000254976:997:1,PF00168:C2:290-377:PF05835:Synaphin:ENSP00000305613:977:1,PF00168:C2:290-377:PF00167:FGF:ENSP00000338548:968:1,PF00168:C2:290-377:PF00804:Syntaxin:ENSP00000338562:921:1,PF00168:C2:290-377:PF01023:S_100:ENSP00000344822:995:1,PF00168:C2:290-377:PF00130:C1_1:ENSP00000367756:977:1,PF00168:C2:290-377:PF00804:Syntaxin:ENSP00000376178:923:1,PF00168:C2:290-377:PF00168:C2:ENSP00000428417:962:1
ENSG00000067715	ENSP00000447035	ENST00000552074	ENSP00000261205	22	0	9	1.000	-	PF00168:C2:290-377:PF00804:Syntaxin:ENSP00000222812:960:1,PF00168:C2:290-377:PF05739:SNARE:ENSP00000254976:997:1,PF00168:C2:290-377:PF05835:Synaphin:ENSP00000305613:977:1,PF00168:C2:290-377:PF00167:FGF:ENSP00000338548:968:1,PF00168:C2:290-377:PF00804:Syntaxin:ENSP00000338562:921:1,PF00168:C2:290-377:PF01023:S_100:ENSP00000344822:995:1,PF00168:C2:290-377:PF00130:C1_1:ENSP00000367756:977:1,PF00168:C2:290-377:PF00804:Syntaxin:ENSP00000376178:923:1,PF00168:C2:290-377:PF00168:C2:ENSP00000428417:962:1
ENSG00000067715	ENSP00000447575	ENST00000552744	ENSP00000261205	22	9	0	0.000	PF00168:C2:159-244:PF00804:Syntaxin:ENSP00000222812:960:1,PF00168:C2:159-244:PF05739:SNARE:ENSP00000254976:997:1,PF00168:C2:159-244:PF05835:Synaphin:ENSP00000305613:977:1,PF00168:C2:159-244:PF00167:FGF:ENSP00000338548:968:1,PF00168:C2:159-244:PF00804:Syntaxin:ENSP00000338562:921:1,PF00168:C2:159-244:PF01023:S_100:ENSP00000344822:995:1,PF00168:C2:159-244:PF00130:C1_1:ENSP00000367756:977:1,PF00168:C2:159-244:PF00804:Syntaxin:ENSP00000376178:923:1,PF00168:C2:159-244:PF00168:C2:ENSP00000428417:962:1	-
ENSG00000067715	ENSP00000447656	ENST00000551304	ENSP00000261205	22	0	9	1.000	-	PF00168:C2:290-377:PF00804:Syntaxin:ENSP00000222812:960:1,PF00168:C2:290-377:PF05739:SNARE:ENSP00000254976:997:1,PF00168:C2:290-377:PF05835:Synaphin:ENSP00000305613:977:1,PF00168:C2:290-377:PF00167:FGF:ENSP00000338548:968:1,PF00168:C2:290-377:PF00804:Syntaxin:ENSP00000338562:921:1,PF00168:C2:290-377:PF01023:S_100:ENSP00000344822:995:1,PF00168:C2:290-377:PF00130:C1_1:ENSP00000367756:977:1,PF00168:C2:290-377:PF00804:Syntaxin:ENSP00000376178:923:1,PF00168:C2:290-377:PF00168:C2:ENSP00000428417:962:1
ENSG00000067715	ENSP00000448861	ENST00000552624	ENSP00000261205	22	0	9	1.000	-	PF00168:C2:290-377:PF00804:Syntaxin:ENSP00000222812:960:1,PF00168:C2:290-377:PF05739:SNARE:ENSP00000254976:997:1,PF00168:C2:290-377:PF05835:Synaphin:ENSP00000305613:977:1,PF00168:C2:290-377:PF00167:FGF:ENSP00000338548:968:1,PF00168:C2:290-377:PF00804:Syntaxin:ENSP00000338562:921:1,PF00168:C2:290-377:PF01023:S_100:ENSP00000344822:995:1,PF00168:C2:290-377:PF00130:C1_1:ENSP00000367756:977:1,PF00168:C2:290-377:PF00804:Syntaxin:ENSP00000376178:923:1,PF00168:C2:290-377:PF00168:C2:ENSP00000428417:962:1
ENSG00000067715	ENSP00000448964	ENST00000547046	ENSP00000261205	22	0	9	1.000	-	PF00168:C2:290-377:PF00804:Syntaxin:ENSP00000222812:960:1,PF00168:C2:290-377:PF05739:SNARE:ENSP00000254976:997:1,PF00168:C2:290-377:PF05835:Synaphin:ENSP00000305613:977:1,PF00168:C2:290-377:PF00167:FGF:ENSP00000338548:968:1,PF00168:C2:290-377:PF00804:Syntaxin:ENSP00000338562:921:1,PF00168:C2:290-377:PF01023:S_100:ENSP00000344822:995:1,PF00168:C2:290-377:PF00130:C1_1:ENSP00000367756:977:1,PF00168:C2:290-377:PF00804:Syntaxin:ENSP00000376178:923:1,PF00168:C2:290-377:PF00168:C2:ENSP00000428417:962:1
ENSG00000067715	ENSP00000449415	ENST00000549559	ENSP00000261205	22	9	0	0.000	PF00168:C2:159-244:PF00804:Syntaxin:ENSP00000222812:960:1,PF00168:C2:159-244:PF05739:SNARE:ENSP00000254976:997:1,PF00168:C2:159-244:PF05835:Synaphin:ENSP00000305613:977:1,PF00168:C2:159-244:PF00167:FGF:ENSP00000338548:968:1,PF00168:C2:159-244:PF00804:Syntaxin:ENSP00000338562:921:1,PF00168:C2:159-244:PF01023:S_100:ENSP00000344822:995:1,PF00168:C2:159-244:PF00130:C1_1:ENSP00000367756:977:1,PF00168:C2:159-244:PF00804:Syntaxin:ENSP00000376178:923:1,PF00168:C2:159-244:PF00168:C2:ENSP00000428417:962:1	-
ENSG00000067715	ENSP00000450321	ENST00000549671	ENSP00000261205	22	0	9	1.000	-	PF00168:C2:290-377:PF00804:Syntaxin:ENSP00000222812:960:1,PF00168:C2:290-377:PF05739:SNARE:ENSP00000254976:997:1,PF00168:C2:290-377:PF05835:Synaphin:ENSP00000305613:977:1,PF00168:C2:290-377:PF00167:FGF:ENSP00000338548:968:1,PF00168:C2:290-377:PF00804:Syntaxin:ENSP00000338562:921:1,PF00168:C2:290-377:PF01023:S_100:ENSP00000344822:995:1,PF00168:C2:290-377:PF00130:C1_1:ENSP00000367756:977:1,PF00168:C2:290-377:PF00804:Syntaxin:ENSP00000376178:923:1,PF00168:C2:290-377:PF00168:C2:ENSP00000428417:962:1
ENSG00000067798	ENSP00000228327	ENST00000228327	ENSP00000446132	0	0	0	-	-	-
ENSG00000067798	ENSP00000266692	ENST00000266692	ENSP00000446132	0	0	0	-	-	-
ENSG00000067798	ENSP00000381007	ENST00000397909	ENSP00000446132	0	0	0	-	-	-
ENSG00000067798	ENSP00000444918	ENST00000541270	ENSP00000446132	0	0	0	-	-	-
ENSG00000067798	ENSP00000446132	ENST00000536525	ENSP00000446132	0	0	0	-	-	-
ENSG00000067798	ENSP00000446628	ENST00000549464	ENSP00000446132	0	0	0	-	-	-
ENSG00000067798	ENSP00000446644	ENST00000552895	ENSP00000446132	0	0	0	-	-	-
ENSG00000067798	ENSP00000448037	ENST00000550503	ENSP00000446132	0	0	0	-	-	-
ENSG00000067798	ENSP00000448243	ENST00000551162	ENSP00000446132	0	0	0	-	-	-
ENSG00000067798	ENSP00000448303	ENST00000550788	ENSP00000446132	0	0	0	-	-	-
ENSG00000067829	ENSP00000217901	ENST00000217901	ENSP00000217901	4	2	0	0.000	PF00180:Iso_dh:56-378:PF00180:Iso_dh:ENSP00000299518:987:1,PF00180:Iso_dh:56-378:PF00180:Iso_dh:ENSP00000331897:929:1	-
ENSG00000067829	ENSP00000359110	ENST00000370092	ENSP00000217901	4	0	2	1.000	-	PF00180:Iso_dh:56-383:PF00180:Iso_dh:ENSP00000299518:987:1,PF00180:Iso_dh:56-383:PF00180:Iso_dh:ENSP00000331897:929:1
ENSG00000067829	ENSP00000359111	ENST00000370093	ENSP00000217901	4	0	2	1.000	-	PF00180:Iso_dh:56-383:PF00180:Iso_dh:ENSP00000299518:987:1,PF00180:Iso_dh:56-383:PF00180:Iso_dh:ENSP00000331897:929:1
ENSG00000067829	ENSP00000400115	ENST00000454076	ENSP00000217901	4	0	2	1.000	-	PF00180:Iso_dh:56-383:PF00180:Iso_dh:ENSP00000299518:987:1,PF00180:Iso_dh:56-383:PF00180:Iso_dh:ENSP00000331897:929:1
ENSG00000067829	ENSP00000401862	ENST00000444450	ENSP00000217901	4	0	2	1.000	-	PF00180:Iso_dh:56-383:PF00180:Iso_dh:ENSP00000299518:987:1,PF00180:Iso_dh:56-383:PF00180:Iso_dh:ENSP00000331897:929:1
ENSG00000067829	ENSP00000402747	ENST00000444338	ENSP00000217901	4	0	2	1.000	-	PF00180:Iso_dh:56-383:PF00180:Iso_dh:ENSP00000299518:987:1,PF00180:Iso_dh:56-383:PF00180:Iso_dh:ENSP00000331897:929:1
ENSG00000067829	ENSP00000408529	ENST00000427365	ENSP00000217901	4	0	2	1.000	-	PF00180:Iso_dh:56-383:PF00180:Iso_dh:ENSP00000299518:987:1,PF00180:Iso_dh:56-383:PF00180:Iso_dh:ENSP00000331897:929:1
ENSG00000067836	ENSP00000322832	ENST00000322048	ENSP00000322832	0	0	0	-	-	-
ENSG00000067836	ENSP00000464699	ENST00000586153	ENSP00000322832	0	0	0	-	-	-
ENSG00000067836	ENSP00000465076	ENST00000586504	ENSP00000322832	0	0	0	-	-	-
ENSG00000067836	ENSP00000465970	ENST00000587843	ENSP00000322832	0	0	0	-	-	-
ENSG00000067836	ENSP00000466529	ENST00000588201	ENSP00000322832	0	0	0	-	-	-
ENSG00000067836	ENSP00000467459	ENST00000587711	ENSP00000322832	0	0	0	-	-	-
ENSG00000067836	ENSP00000467509	ENST00000591392	ENSP00000322832	0	0	0	-	-	-
ENSG00000067836	ENSP00000468334	ENST00000592019	ENSP00000322832	0	0	0	-	-	-
ENSG00000067836	ENSP00000468343	ENST00000587377	ENSP00000322832	0	0	0	-	-	-
ENSG00000067840	ENSP00000164640	ENST00000164640	ENSP00000164640	0	0	0	-	-	-
ENSG00000067840	ENSP00000377355	ENST00000393758	ENSP00000164640	0	0	0	-	-	-
ENSG00000067840	ENSP00000442033	ENST00000544474	ENSP00000164640	0	0	0	-	-	-
ENSG00000067840	ENSP00000476940	ENST00000480650	ENSP00000164640	0	0	0	-	-	-
ENSG00000067842	ENSP00000263519	ENST00000263519	ENSP00000263519	0	0	0	-	-	-
ENSG00000067842	ENSP00000343886	ENST00000349466	ENSP00000263519	0	0	0	-	-	-
ENSG00000067842	ENSP00000352062	ENST00000359149	ENSP00000263519	0	0	0	-	-	-
ENSG00000067842	ENSP00000359200	ENST00000370181	ENSP00000263519	0	0	0	-	-	-
ENSG00000067842	ENSP00000359205	ENST00000370186	ENSP00000263519	0	0	0	-	-	-
ENSG00000067842	ENSP00000377425	ENST00000393842	ENSP00000263519	0	0	0	-	-	-
ENSG00000067900	ENSP00000382697	ENST00000399799	ENSP00000382697	88	62	0	0.000	PF00069:Pkinase:76-338:PF00169:PH:ENSP00000216373:900:1,PF00069:Pkinase:76-338:PF00564:PB1:ENSP00000219255:925:1,PF00069:Pkinase:76-338:PF00036:EF-hand_1:ENSP00000228841:968:1,PF00169:PH:1121-1312:PF00621:RhoGEF:ENSP00000232458:931:1,PF00069:Pkinase:76-338:PF13499:EF-hand_7:ENSP00000237500:914:1,PF00169:PH:1121-1312:PF00621:RhoGEF:ENSP00000240874:916:1,PF00069:Pkinase:76-338:PF00071:Ras:ENSP00000249071:955:1,PF00069:Pkinase:76-338:PF00169:PH:ENSP00000250617:912:1,PF00069:Pkinase:76-338:PF12796:Ank_2:ENSP00000261207:988:1,PF00069:Pkinase:76-338:PF00069:Pkinase:ENSP00000262445:905:1,PF00069:Pkinase:76-338:PF00169:PH:ENSP00000262995:912:1,PF00169:PH:1121-1312:PF00621:RhoGEF:ENSP00000263674:900:1,PF00069:Pkinase:76-338:PF00071:Ras:ENSP00000263895:996:1,PF00069:Pkinase:76-338:PF07679:I-set:ENSP00000263923:920:1,PF00169:PH:1121-1312:PF00018:SH3_1:ENSP00000264051:914:1,PF00069:Pkinase:76-338:PF00169:PH:ENSP00000265080:900:1,PF00069:Pkinase:76-338:PF07714:Pkinase_Tyr:ENSP00000269571:913:1,PF00069:Pkinase:76-338:PF00071:Ras:ENSP00000272233:982:1,PF00069:Pkinase:76-338:PF00169:PH:ENSP00000274963:900:1,PF00069:Pkinase:76-338:PF13499:EF-hand_7:ENSP00000279022:990:1,PF00069:Pkinase:76-338:PF00071:Ras:ENSP00000285735:993:1,PF00069:Pkinase:76-338:PF00169:PH:ENSP00000286827:936:1,PF00069:Pkinase:76-338:PF00581:Rhodanese:ENSP00000303706:935:1,PF00069:Pkinase:76-338:PF00169:PH:ENSP00000303909:900:1,PF00069:Pkinase:76-338:PF00071:Ras:ENSP00000304283:957:1,PF00069:Pkinase:76-338:PF00071:Ras:ENSP00000308461:951:1,PF00069:Pkinase:76-338:PF00071:Ras:ENSP00000314458:998:1,PF00069:Pkinase:76-338:PF00169:PH:ENSP00000316845:900:1,PF00069:Pkinase:76-338:PF00069:Pkinase:ENSP00000317985:902:1,PF00069:Pkinase:76-338:PF13405:EF-hand_6:ENSP00000325239:941:1,PF00069:Pkinase:76-338:PF00169:PH:ENSP00000327315:909:1,PF00069:Pkinase:76-338:PF00041:fn3:ENSP00000332118:920:1,PF00069:Pkinase:76-338:PF00183:HSP90:ENSP00000335153:912:1,PF00069:Pkinase:76-338:PF00169:PH:ENSP00000336914:900:1,PF00069:Pkinase:76-338:PF00069:Pkinase:ENSP00000339299:903:1,PF00069:Pkinase:76-338:PF00071:Ras:ENSP00000339467:940:1,PF00069:Pkinase:76-338:PF00069:Pkinase:ENSP00000339916:987:1,PF00169:PH:1121-1312:PF00621:RhoGEF:ENSP00000341071:939:1,PF00069:Pkinase:76-338:PF00169:PH:ENSP00000347134:902:1,PF00069:Pkinase:76-338:PF00071:Ras:ENSP00000348461:995:1,PF00069:Pkinase:76-338:PF00169:PH:ENSP00000352995:908:1,PF00069:Pkinase:76-338:PF00169:PH:ENSP00000354718:920:1,PF00069:Pkinase:76-338:PF00169:PH:ENSP00000354837:941:1,PF00169:PH:1121-1312:PF00621:RhoGEF:ENSP00000357177:938:1,PF00069:Pkinase:76-338:PF00130:C1_1:ENSP00000359073:911:1,PF00069:Pkinase:76-338:PF00130:C1_1:ENSP00000360916:927:1,PF00069:Pkinase:76-338:PF00782:DSPc:ENSP00000361021:987:1,PF00069:Pkinase:76-338:PF00169:PH:ENSP00000364277:900:1,PF00069:Pkinase:76-338:PF00169:PH:ENSP00000364893:933:1,PF00169:PH:1121-1312:PF00621:RhoGEF:ENSP00000366977:912:1,PF00069:Pkinase:76-338:PF00169:PH:ENSP00000367629:900:1,PF00069:Pkinase:76-338:PF00069:Pkinase:ENSP00000367830:905:1,PF00169:PH:1121-1312:PF00621:RhoGEF:ENSP00000370719:902:1,PF00069:Pkinase:76-338:PF00071:Ras:ENSP00000371897:982:1,PF00169:PH:1121-1312:PF00621:RhoGEF:ENSP00000380942:936:1,PF00069:Pkinase:76-338:PF00169:PH:ENSP00000384675:910:1,PF00069:Pkinase:76-338:PF00169:PH:ENSP00000394487:901:1,PF00069:Pkinase:76-338:PF00071:Ras:ENSP00000400175:999:1,PF00169:PH:1121-1312:PF00621:RhoGEF:ENSP00000430276:937:1,PF00169:PH:1121-1312:PF00621:RhoGEF:ENSP00000440374:909:1,PF00069:Pkinase:76-338:PF13405:EF-hand_6:ENSP00000446714:934:1,PF00069:Pkinase:76-338:PF00130:C1_1:ENSP00000472929:920:1	-
ENSG00000067900	ENSP00000462004	ENST00000578051	ENSP00000382697	88	0	62	1.000	-	PF00069:Pkinase:76-338:PF00169:PH:ENSP00000216373:900:1,PF00069:Pkinase:76-338:PF00564:PB1:ENSP00000219255:925:1,PF00069:Pkinase:76-338:PF00036:EF-hand_1:ENSP00000228841:968:1,PF00169:PH:1121-1312:PF00621:RhoGEF:ENSP00000232458:931:1,PF00069:Pkinase:76-338:PF13499:EF-hand_7:ENSP00000237500:914:1,PF00169:PH:1121-1312:PF00621:RhoGEF:ENSP00000240874:916:1,PF00069:Pkinase:76-338:PF00071:Ras:ENSP00000249071:955:1,PF00069:Pkinase:76-338:PF00169:PH:ENSP00000250617:912:1,PF00069:Pkinase:76-338:PF12796:Ank_2:ENSP00000261207:988:1,PF00069:Pkinase:76-338:PF00069:Pkinase:ENSP00000262445:905:1,PF00069:Pkinase:76-338:PF00169:PH:ENSP00000262995:912:1,PF00169:PH:1121-1312:PF00621:RhoGEF:ENSP00000263674:900:1,PF00069:Pkinase:76-338:PF00071:Ras:ENSP00000263895:996:1,PF00069:Pkinase:76-338:PF07679:I-set:ENSP00000263923:920:1,PF00169:PH:1121-1312:PF00018:SH3_1:ENSP00000264051:914:1,PF00069:Pkinase:76-338:PF00169:PH:ENSP00000265080:900:1,PF00069:Pkinase:76-338:PF07714:Pkinase_Tyr:ENSP00000269571:913:1,PF00069:Pkinase:76-338:PF00071:Ras:ENSP00000272233:982:1,PF00069:Pkinase:76-338:PF00169:PH:ENSP00000274963:900:1,PF00069:Pkinase:76-338:PF13499:EF-hand_7:ENSP00000279022:990:1,PF00069:Pkinase:76-338:PF00071:Ras:ENSP00000285735:993:1,PF00069:Pkinase:76-338:PF00169:PH:ENSP00000286827:936:1,PF00069:Pkinase:76-338:PF00581:Rhodanese:ENSP00000303706:935:1,PF00069:Pkinase:76-338:PF00169:PH:ENSP00000303909:900:1,PF00069:Pkinase:76-338:PF00071:Ras:ENSP00000304283:957:1,PF00069:Pkinase:76-338:PF00071:Ras:ENSP00000308461:951:1,PF00069:Pkinase:76-338:PF00071:Ras:ENSP00000314458:998:1,PF00069:Pkinase:76-338:PF00169:PH:ENSP00000316845:900:1,PF00069:Pkinase:76-338:PF00069:Pkinase:ENSP00000317985:902:1,PF00069:Pkinase:76-338:PF13405:EF-hand_6:ENSP00000325239:941:1,PF00069:Pkinase:76-338:PF00169:PH:ENSP00000327315:909:1,PF00069:Pkinase:76-338:PF00041:fn3:ENSP00000332118:920:1,PF00069:Pkinase:76-338:PF00183:HSP90:ENSP00000335153:912:1,PF00069:Pkinase:76-338:PF00169:PH:ENSP00000336914:900:1,PF00069:Pkinase:76-338:PF00069:Pkinase:ENSP00000339299:903:1,PF00069:Pkinase:76-338:PF00071:Ras:ENSP00000339467:940:1,PF00069:Pkinase:76-338:PF00069:Pkinase:ENSP00000339916:987:1,PF00169:PH:1121-1312:PF00621:RhoGEF:ENSP00000341071:939:1,PF00069:Pkinase:76-338:PF00169:PH:ENSP00000347134:902:1,PF00069:Pkinase:76-338:PF00071:Ras:ENSP00000348461:995:1,PF00069:Pkinase:76-338:PF00169:PH:ENSP00000352995:908:1,PF00069:Pkinase:76-338:PF00169:PH:ENSP00000354718:920:1,PF00069:Pkinase:76-338:PF00169:PH:ENSP00000354837:941:1,PF00169:PH:1121-1312:PF00621:RhoGEF:ENSP00000357177:938:1,PF00069:Pkinase:76-338:PF00130:C1_1:ENSP00000359073:911:1,PF00069:Pkinase:76-338:PF00130:C1_1:ENSP00000360916:927:1,PF00069:Pkinase:76-338:PF00782:DSPc:ENSP00000361021:987:1,PF00069:Pkinase:76-338:PF00169:PH:ENSP00000364277:900:1,PF00069:Pkinase:76-338:PF00169:PH:ENSP00000364893:933:1,PF00169:PH:1121-1312:PF00621:RhoGEF:ENSP00000366977:912:1,PF00069:Pkinase:76-338:PF00169:PH:ENSP00000367629:900:1,PF00069:Pkinase:76-338:PF00069:Pkinase:ENSP00000367830:905:1,PF00169:PH:1121-1312:PF00621:RhoGEF:ENSP00000370719:902:1,PF00069:Pkinase:76-338:PF00071:Ras:ENSP00000371897:982:1,PF00169:PH:1121-1312:PF00621:RhoGEF:ENSP00000380942:936:1,PF00069:Pkinase:76-338:PF00169:PH:ENSP00000384675:910:1,PF00069:Pkinase:76-338:PF00169:PH:ENSP00000394487:901:1,PF00069:Pkinase:76-338:PF00071:Ras:ENSP00000400175:999:1,PF00169:PH:1121-1312:PF00621:RhoGEF:ENSP00000430276:937:1,PF00169:PH:1121-1312:PF00621:RhoGEF:ENSP00000440374:909:1,PF00069:Pkinase:76-338:PF13405:EF-hand_6:ENSP00000446714:934:1,PF00069:Pkinase:76-338:PF00130:C1_1:ENSP00000472929:920:1
ENSG00000067955	ENSP00000290858	ENST00000290858	ENSP00000415151	11	0	4	1.000	-	PF02312:CBF_beta:1-178:PF00853:Runt:ENSP00000300305:999:1,PF02312:CBF_beta:1-178:PF00853:Runt:ENSP00000343477:996:1,PF02312:CBF_beta:1-178:PF00853:Runt:ENSP00000360493:904:1,PF02312:CBF_beta:1-178:PF00888:Cullin:ENSP00000376808:998:1
ENSG00000067955	ENSP00000415151	ENST00000412916	ENSP00000415151	11	4	0	0.000	PF02312:CBF_beta:1-172:PF00853:Runt:ENSP00000300305:999:1,PF02312:CBF_beta:1-172:PF00853:Runt:ENSP00000343477:996:1,PF02312:CBF_beta:1-172:PF00853:Runt:ENSP00000360493:904:1,PF02312:CBF_beta:1-172:PF00888:Cullin:ENSP00000376808:998:1	-
ENSG00000067955	ENSP00000456637	ENST00000564034	ENSP00000415151	11	0	4	1.000	-	PF02312:CBF_beta:1-178:PF00853:Runt:ENSP00000300305:999:1,PF02312:CBF_beta:1-178:PF00853:Runt:ENSP00000343477:996:1,PF02312:CBF_beta:1-178:PF00853:Runt:ENSP00000360493:904:1,PF02312:CBF_beta:1-178:PF00888:Cullin:ENSP00000376808:998:1
ENSG00000067955	ENSP00000462148	ENST00000563939	ENSP00000415151	11	0	4	1.000	-	PF02312:CBF_beta:1-178:PF00853:Runt:ENSP00000300305:999:1,PF02312:CBF_beta:1-178:PF00853:Runt:ENSP00000343477:996:1,PF02312:CBF_beta:1-178:PF00853:Runt:ENSP00000360493:904:1,PF02312:CBF_beta:1-178:PF00888:Cullin:ENSP00000376808:998:1
ENSG00000067955	ENSP00000462273	ENST00000561924	ENSP00000415151	11	0	4	1.000	-	PF02312:CBF_beta:1-178:PF00853:Runt:ENSP00000300305:999:1,PF02312:CBF_beta:1-178:PF00853:Runt:ENSP00000343477:996:1,PF02312:CBF_beta:1-178:PF00853:Runt:ENSP00000360493:904:1,PF02312:CBF_beta:1-178:PF00888:Cullin:ENSP00000376808:998:1
ENSG00000067955	ENSP00000462932	ENST00000565389	ENSP00000415151	11	0	4	1.000	-	PF02312:CBF_beta:1-178:PF00853:Runt:ENSP00000300305:999:1,PF02312:CBF_beta:1-178:PF00853:Runt:ENSP00000343477:996:1,PF02312:CBF_beta:1-178:PF00853:Runt:ENSP00000360493:904:1,PF02312:CBF_beta:1-178:PF00888:Cullin:ENSP00000376808:998:1
ENSG00000067992	ENSP00000368460	ENST00000379162	ENSP00000387536	5	0	0	-	-	-
ENSG00000067992	ENSP00000387536	ENST00000441463	ENSP00000387536	5	0	0	-	-	-
ENSG00000068001	ENSP00000350387	ENST00000357750	ENSP00000350387	0	0	0	-	-	-
ENSG00000068001	ENSP00000378571	ENST00000395139	ENSP00000350387	0	0	0	-	-	-
ENSG00000068001	ENSP00000398714	ENST00000424190	ENSP00000350387	0	0	0	-	-	-
ENSG00000068001	ENSP00000399677	ENST00000458018	ENSP00000350387	0	0	0	-	-	-
ENSG00000068001	ENSP00000401853	ENST00000447092	ENSP00000350387	0	0	0	-	-	-
ENSG00000068001	ENSP00000405855	ENST00000415028	ENSP00000350387	0	0	0	-	-	-
ENSG00000068001	ENSP00000406657	ENST00000442581	ENSP00000350387	0	0	0	-	-	-
ENSG00000068001	ENSP00000409642	ENST00000426286	ENSP00000350387	0	0	0	-	-	-
ENSG00000068001	ENSP00000414656	ENST00000428028	ENSP00000350387	0	0	0	-	-	-
ENSG00000068024	ENSP00000264606	ENST00000345617	ENSP00000264606	41	4	0	0.000	PF00850:Hist_deacetyl:664-993:PF00850:Hist_deacetyl:ENSP00000225983:958:1,PF00850:Hist_deacetyl:664-993:PF00249:Myb_DNA-binding:ENSP00000268712:991:1,PF00850:Hist_deacetyl:664-993:PF00850:Hist_deacetyl:ENSP00000302967:999:1,PF00850:Hist_deacetyl:664-993:PF00249:Myb_DNA-binding:ENSP00000384018:997:1	-
ENSG00000068024	ENSP00000391226	ENST00000445704	ENSP00000264606	41	0	4	1.000	-	PF00850:Hist_deacetyl:666-992:PF00850:Hist_deacetyl:ENSP00000225983:958:1,PF00850:Hist_deacetyl:666-992:PF00249:Myb_DNA-binding:ENSP00000268712:991:1,PF00850:Hist_deacetyl:666-992:PF00850:Hist_deacetyl:ENSP00000302967:999:1,PF00850:Hist_deacetyl:666-992:PF00249:Myb_DNA-binding:ENSP00000384018:997:1
ENSG00000068024	ENSP00000392912	ENST00000446876	ENSP00000264606	41	0	4	1.000	-	PF00850:Hist_deacetyl:666-992:PF00850:Hist_deacetyl:ENSP00000225983:958:1,PF00850:Hist_deacetyl:666-992:PF00249:Myb_DNA-binding:ENSP00000268712:991:1,PF00850:Hist_deacetyl:666-992:PF00850:Hist_deacetyl:ENSP00000302967:999:1,PF00850:Hist_deacetyl:666-992:PF00249:Myb_DNA-binding:ENSP00000384018:997:1
ENSG00000068024	ENSP00000405226	ENST00000454542	ENSP00000264606	41	0	4	1.000	-	PF00850:Hist_deacetyl:666-992:PF00850:Hist_deacetyl:ENSP00000225983:958:1,PF00850:Hist_deacetyl:666-992:PF00249:Myb_DNA-binding:ENSP00000268712:991:1,PF00850:Hist_deacetyl:666-992:PF00850:Hist_deacetyl:ENSP00000302967:999:1,PF00850:Hist_deacetyl:666-992:PF00249:Myb_DNA-binding:ENSP00000384018:997:1
ENSG00000068024	ENSP00000410551	ENST00000430200	ENSP00000264606	41	0	4	1.000	-	PF00850:Hist_deacetyl:666-992:PF00850:Hist_deacetyl:ENSP00000225983:958:1,PF00850:Hist_deacetyl:666-992:PF00249:Myb_DNA-binding:ENSP00000268712:991:1,PF00850:Hist_deacetyl:666-992:PF00850:Hist_deacetyl:ENSP00000302967:999:1,PF00850:Hist_deacetyl:666-992:PF00249:Myb_DNA-binding:ENSP00000384018:997:1
ENSG00000068024	ENSP00000438111	ENST00000544989	ENSP00000264606	41	0	4	1.000	-	PF00850:Hist_deacetyl:666-992:PF00850:Hist_deacetyl:ENSP00000225983:958:1,PF00850:Hist_deacetyl:666-992:PF00249:Myb_DNA-binding:ENSP00000268712:991:1,PF00850:Hist_deacetyl:666-992:PF00850:Hist_deacetyl:ENSP00000302967:999:1,PF00850:Hist_deacetyl:666-992:PF00249:Myb_DNA-binding:ENSP00000384018:997:1
ENSG00000068024	ENSP00000440481	ENST00000543185	ENSP00000264606	41	4	0	0.000	PF00850:Hist_deacetyl:664-993:PF00850:Hist_deacetyl:ENSP00000225983:958:1,PF00850:Hist_deacetyl:664-993:PF00249:Myb_DNA-binding:ENSP00000268712:991:1,PF00850:Hist_deacetyl:664-993:PF00850:Hist_deacetyl:ENSP00000302967:999:1,PF00850:Hist_deacetyl:664-993:PF00249:Myb_DNA-binding:ENSP00000384018:997:1	-
ENSG00000068024	ENSP00000443057	ENST00000541256	ENSP00000264606	41	0	4	1.000	-	PF00850:Hist_deacetyl:666-992:PF00850:Hist_deacetyl:ENSP00000225983:958:1,PF00850:Hist_deacetyl:666-992:PF00249:Myb_DNA-binding:ENSP00000268712:991:1,PF00850:Hist_deacetyl:666-992:PF00850:Hist_deacetyl:ENSP00000302967:999:1,PF00850:Hist_deacetyl:666-992:PF00249:Myb_DNA-binding:ENSP00000384018:997:1
ENSG00000068028	ENSP00000333327	ENST00000327761	ENSP00000349547	15	3	4	0.571	PF00788:RA:208-291:PF00071:Ras:ENSP00000256078:936:1,PF00788:RA:208-291:PF00071:Ras:ENSP00000309845:987:1,PF00788:RA:208-291:PF00071:Ras:ENSP00000358548:936:1	PF00130:C1_1:52-105:PF00069:Pkinase:ENSP00000353483:921:1,PF00130:C1_1:52-105:PF00169:PH:ENSP00000354609:973:1,PF00130:C1_1:52-105:PF00069:Pkinase:ENSP00000361892:999:1,PF00130:C1_1:52-105:PF00069:Pkinase:ENSP00000390500:989:1
ENSG00000068028	ENSP00000349547	ENST00000357043	ENSP00000349547	15	7	0	0.000	PF00788:RA:208-291:PF00071:Ras:ENSP00000256078:936:1,PF00788:RA:208-291:PF00071:Ras:ENSP00000309845:987:1,PF00130:C1_1:52-105:PF00069:Pkinase:ENSP00000353483:921:1,PF00130:C1_1:52-105:PF00169:PH:ENSP00000354609:973:1,PF00788:RA:208-291:PF00071:Ras:ENSP00000358548:936:1,PF00130:C1_1:52-105:PF00069:Pkinase:ENSP00000361892:999:1,PF00130:C1_1:52-105:PF00069:Pkinase:ENSP00000390500:989:1	-
ENSG00000068028	ENSP00000352323	ENST00000359365	ENSP00000349547	15	3	4	0.571	PF00788:RA:208-291:PF00071:Ras:ENSP00000256078:936:1,PF00788:RA:208-291:PF00071:Ras:ENSP00000309845:987:1,PF00788:RA:208-291:PF00071:Ras:ENSP00000358548:936:1	PF00130:C1_1:52-105:PF00069:Pkinase:ENSP00000353483:921:1,PF00130:C1_1:52-105:PF00169:PH:ENSP00000354609:973:1,PF00130:C1_1:52-105:PF00069:Pkinase:ENSP00000361892:999:1,PF00130:C1_1:52-105:PF00069:Pkinase:ENSP00000390500:989:1
ENSG00000068028	ENSP00000378549	ENST00000395117	ENSP00000349547	15	0	7	1.000	-	PF00788:RA:208-291:PF00071:Ras:ENSP00000256078:936:1,PF00788:RA:208-291:PF00071:Ras:ENSP00000309845:987:1,PF00130:C1_1:52-105:PF00069:Pkinase:ENSP00000353483:921:1,PF00130:C1_1:52-105:PF00169:PH:ENSP00000354609:973:1,PF00788:RA:208-291:PF00071:Ras:ENSP00000358548:936:1,PF00130:C1_1:52-105:PF00069:Pkinase:ENSP00000361892:999:1,PF00130:C1_1:52-105:PF00069:Pkinase:ENSP00000390500:989:1
ENSG00000068028	ENSP00000378558	ENST00000395126	ENSP00000349547	15	3	4	0.571	PF00788:RA:208-291:PF00071:Ras:ENSP00000256078:936:1,PF00788:RA:208-291:PF00071:Ras:ENSP00000309845:987:1,PF00788:RA:208-291:PF00071:Ras:ENSP00000358548:936:1	PF00130:C1_1:52-105:PF00069:Pkinase:ENSP00000353483:921:1,PF00130:C1_1:52-105:PF00169:PH:ENSP00000354609:973:1,PF00130:C1_1:52-105:PF00069:Pkinase:ENSP00000361892:999:1,PF00130:C1_1:52-105:PF00069:Pkinase:ENSP00000390500:989:1
ENSG00000068028	ENSP00000433000	ENST00000482447	ENSP00000349547	15	0	7	1.000	-	PF00788:RA:208-291:PF00071:Ras:ENSP00000256078:936:1,PF00788:RA:208-291:PF00071:Ras:ENSP00000309845:987:1,PF00130:C1_1:52-105:PF00069:Pkinase:ENSP00000353483:921:1,PF00130:C1_1:52-105:PF00169:PH:ENSP00000354609:973:1,PF00788:RA:208-291:PF00071:Ras:ENSP00000358548:936:1,PF00130:C1_1:52-105:PF00069:Pkinase:ENSP00000361892:999:1,PF00130:C1_1:52-105:PF00069:Pkinase:ENSP00000390500:989:1
ENSG00000068078	ENSP00000231803	ENST00000352904	ENSP00000339824	23	20	0	0.000	PF07679:I-set:166-245:PF00167:FGF:ENSP00000168712:999:1,PF07679:I-set:166-245:PF00167:FGF:ENSP00000180166:954:1,PF07679:I-set:166-245:PF00167:FGF:ENSP00000222157:980:1,PF07679:I-set:166-245:PF00167:FGF:ENSP00000228837:999:1,PF07679:I-set:166-245:PF00167:FGF:ENSP00000237837:965:1,PF07679:I-set:166-245:PF00167:FGF:ENSP00000264498:999:1,PF07714:Pkinase_Tyr:474-750:PF00017:SH2:ENSP00000264657:980:1,PF07679:I-set:166-245:PF00167:FGF:ENSP00000264664:940:1,PF07679:I-set:166-245:PF00167:FGF:ENSP00000267843:999:1,PF07679:I-set:166-245:PF00167:FGF:ENSP00000274625:985:1,PF07679:I-set:166-245:PF00167:FGF:ENSP00000293829:901:1,PF07679:I-set:166-245:PF00167:FGF:ENSP00000294312:915:1,PF07679:I-set:166-245:PF00167:FGF:ENSP00000311697:999:1,PF07679:I-set:166-245:PF00167:FGF:ENSP00000321797:999:1,PF07679:I-set:166-245:PF00167:FGF:ENSP00000334122:999:1,PF07679:I-set:166-245:PF00167:FGF:ENSP00000338548:999:1,PF07714:Pkinase_Tyr:474-750:PF00017:SH2:ENSP00000339007:968:1,PF07679:I-set:166-245:PF00167:FGF:ENSP00000352414:986:1,PF07714:Pkinase_Tyr:474-750:PF00017:SH2:ENSP00000354394:959:1,PF07679:I-set:166-245:PF00167:FGF:ENSP00000371790:999:1	-
ENSG00000068078	ENSP00000260795	ENST00000260795	ENSP00000339824	23	20	0	0.000	PF07679:I-set:166-245:PF00167:FGF:ENSP00000168712:999:1,PF07679:I-set:166-245:PF00167:FGF:ENSP00000180166:954:1,PF07679:I-set:166-245:PF00167:FGF:ENSP00000222157:980:1,PF07679:I-set:166-245:PF00167:FGF:ENSP00000228837:999:1,PF07679:I-set:166-245:PF00167:FGF:ENSP00000237837:965:1,PF07679:I-set:166-245:PF00167:FGF:ENSP00000264498:999:1,PF07714:Pkinase_Tyr:474-750:PF00017:SH2:ENSP00000264657:980:1,PF07679:I-set:166-245:PF00167:FGF:ENSP00000264664:940:1,PF07679:I-set:166-245:PF00167:FGF:ENSP00000267843:999:1,PF07679:I-set:166-245:PF00167:FGF:ENSP00000274625:985:1,PF07679:I-set:166-245:PF00167:FGF:ENSP00000293829:901:1,PF07679:I-set:166-245:PF00167:FGF:ENSP00000294312:915:1,PF07679:I-set:166-245:PF00167:FGF:ENSP00000311697:999:1,PF07679:I-set:166-245:PF00167:FGF:ENSP00000321797:999:1,PF07679:I-set:166-245:PF00167:FGF:ENSP00000334122:999:1,PF07679:I-set:166-245:PF00167:FGF:ENSP00000338548:999:1,PF07714:Pkinase_Tyr:474-750:PF00017:SH2:ENSP00000339007:968:1,PF07679:I-set:166-245:PF00167:FGF:ENSP00000352414:986:1,PF07714:Pkinase_Tyr:474-750:PF00017:SH2:ENSP00000354394:959:1,PF07679:I-set:166-245:PF00167:FGF:ENSP00000371790:999:1	-
ENSG00000068078	ENSP00000339824	ENST00000340107	ENSP00000339824	23	20	0	0.000	PF07679:I-set:166-245:PF00167:FGF:ENSP00000168712:999:1,PF07679:I-set:166-245:PF00167:FGF:ENSP00000180166:954:1,PF07679:I-set:166-245:PF00167:FGF:ENSP00000222157:980:1,PF07679:I-set:166-245:PF00167:FGF:ENSP00000228837:999:1,PF07679:I-set:166-245:PF00167:FGF:ENSP00000237837:965:1,PF07679:I-set:166-245:PF00167:FGF:ENSP00000264498:999:1,PF07714:Pkinase_Tyr:474-750:PF00017:SH2:ENSP00000264657:980:1,PF07679:I-set:166-245:PF00167:FGF:ENSP00000264664:940:1,PF07679:I-set:166-245:PF00167:FGF:ENSP00000267843:999:1,PF07679:I-set:166-245:PF00167:FGF:ENSP00000274625:985:1,PF07679:I-set:166-245:PF00167:FGF:ENSP00000293829:901:1,PF07679:I-set:166-245:PF00167:FGF:ENSP00000294312:915:1,PF07679:I-set:166-245:PF00167:FGF:ENSP00000311697:999:1,PF07679:I-set:166-245:PF00167:FGF:ENSP00000321797:999:1,PF07679:I-set:166-245:PF00167:FGF:ENSP00000334122:999:1,PF07679:I-set:166-245:PF00167:FGF:ENSP00000338548:999:1,PF07714:Pkinase_Tyr:474-750:PF00017:SH2:ENSP00000339007:968:1,PF07679:I-set:166-245:PF00167:FGF:ENSP00000352414:986:1,PF07714:Pkinase_Tyr:474-750:PF00017:SH2:ENSP00000354394:959:1,PF07679:I-set:166-245:PF00167:FGF:ENSP00000371790:999:1	-
ENSG00000068078	ENSP00000412903	ENST00000412135	ENSP00000339824	23	20	0	0.000	PF07679:I-set:166-245:PF00167:FGF:ENSP00000168712:999:1,PF07679:I-set:166-245:PF00167:FGF:ENSP00000180166:954:1,PF07679:I-set:166-245:PF00167:FGF:ENSP00000222157:980:1,PF07679:I-set:166-245:PF00167:FGF:ENSP00000228837:999:1,PF07679:I-set:166-245:PF00167:FGF:ENSP00000237837:965:1,PF07679:I-set:166-245:PF00167:FGF:ENSP00000264498:999:1,PF07714:Pkinase_Tyr:474-750:PF00017:SH2:ENSP00000264657:980:1,PF07679:I-set:166-245:PF00167:FGF:ENSP00000264664:940:1,PF07679:I-set:166-245:PF00167:FGF:ENSP00000267843:999:1,PF07679:I-set:166-245:PF00167:FGF:ENSP00000274625:985:1,PF07679:I-set:166-245:PF00167:FGF:ENSP00000293829:901:1,PF07679:I-set:166-245:PF00167:FGF:ENSP00000294312:915:1,PF07679:I-set:166-245:PF00167:FGF:ENSP00000311697:999:1,PF07679:I-set:166-245:PF00167:FGF:ENSP00000321797:999:1,PF07679:I-set:166-245:PF00167:FGF:ENSP00000334122:999:1,PF07679:I-set:166-245:PF00167:FGF:ENSP00000338548:999:1,PF07714:Pkinase_Tyr:474-750:PF00017:SH2:ENSP00000339007:968:1,PF07679:I-set:166-245:PF00167:FGF:ENSP00000352414:986:1,PF07714:Pkinase_Tyr:474-750:PF00017:SH2:ENSP00000354394:959:1,PF07679:I-set:166-245:PF00167:FGF:ENSP00000371790:999:1	-
ENSG00000068078	ENSP00000414914	ENST00000440486	ENSP00000339824	23	20	0	0.000	PF07679:I-set:166-245:PF00167:FGF:ENSP00000168712:999:1,PF07679:I-set:166-245:PF00167:FGF:ENSP00000180166:954:1,PF07679:I-set:166-245:PF00167:FGF:ENSP00000222157:980:1,PF07679:I-set:166-245:PF00167:FGF:ENSP00000228837:999:1,PF07679:I-set:166-245:PF00167:FGF:ENSP00000237837:965:1,PF07679:I-set:166-245:PF00167:FGF:ENSP00000264498:999:1,PF07714:Pkinase_Tyr:474-750:PF00017:SH2:ENSP00000264657:980:1,PF07679:I-set:166-245:PF00167:FGF:ENSP00000264664:940:1,PF07679:I-set:166-245:PF00167:FGF:ENSP00000267843:999:1,PF07679:I-set:166-245:PF00167:FGF:ENSP00000274625:985:1,PF07679:I-set:166-245:PF00167:FGF:ENSP00000293829:901:1,PF07679:I-set:166-245:PF00167:FGF:ENSP00000294312:915:1,PF07679:I-set:166-245:PF00167:FGF:ENSP00000311697:999:1,PF07679:I-set:166-245:PF00167:FGF:ENSP00000321797:999:1,PF07679:I-set:166-245:PF00167:FGF:ENSP00000334122:999:1,PF07679:I-set:166-245:PF00167:FGF:ENSP00000338548:999:1,PF07714:Pkinase_Tyr:474-750:PF00017:SH2:ENSP00000339007:968:1,PF07679:I-set:166-245:PF00167:FGF:ENSP00000352414:986:1,PF07714:Pkinase_Tyr:474-750:PF00017:SH2:ENSP00000354394:959:1,PF07679:I-set:166-245:PF00167:FGF:ENSP00000371790:999:1	-
ENSG00000068078	ENSP00000420533	ENST00000481110	ENSP00000339824	23	17	3	0.150	PF07679:I-set:166-245:PF00167:FGF:ENSP00000168712:999:1,PF07679:I-set:166-245:PF00167:FGF:ENSP00000180166:954:1,PF07679:I-set:166-245:PF00167:FGF:ENSP00000222157:980:1,PF07679:I-set:166-245:PF00167:FGF:ENSP00000228837:999:1,PF07679:I-set:166-245:PF00167:FGF:ENSP00000237837:965:1,PF07679:I-set:166-245:PF00167:FGF:ENSP00000264498:999:1,PF07679:I-set:166-245:PF00167:FGF:ENSP00000264664:940:1,PF07679:I-set:166-245:PF00167:FGF:ENSP00000267843:999:1,PF07679:I-set:166-245:PF00167:FGF:ENSP00000274625:985:1,PF07679:I-set:166-245:PF00167:FGF:ENSP00000293829:901:1,PF07679:I-set:166-245:PF00167:FGF:ENSP00000294312:915:1,PF07679:I-set:166-245:PF00167:FGF:ENSP00000311697:999:1,PF07679:I-set:166-245:PF00167:FGF:ENSP00000321797:999:1,PF07679:I-set:166-245:PF00167:FGF:ENSP00000334122:999:1,PF07679:I-set:166-245:PF00167:FGF:ENSP00000338548:999:1,PF07679:I-set:166-245:PF00167:FGF:ENSP00000352414:986:1,PF07679:I-set:166-245:PF00167:FGF:ENSP00000371790:999:1	PF07714:Pkinase_Tyr:474-750:PF00017:SH2:ENSP00000264657:980:1,PF07714:Pkinase_Tyr:474-750:PF00017:SH2:ENSP00000339007:968:1,PF07714:Pkinase_Tyr:474-750:PF00017:SH2:ENSP00000354394:959:1
ENSG00000068078	ENSP00000427289	ENST00000507588	ENSP00000339824	23	0	20	1.000	-	PF07679:I-set:260-355:PF00167:FGF:ENSP00000168712:999:1,PF07679:I-set:260-355:PF00167:FGF:ENSP00000180166:954:1,PF07679:I-set:260-355:PF00167:FGF:ENSP00000222157:980:1,PF07679:I-set:260-355:PF00167:FGF:ENSP00000228837:999:1,PF07679:I-set:260-355:PF00167:FGF:ENSP00000237837:965:1,PF07679:I-set:260-355:PF00167:FGF:ENSP00000264498:999:1,PF07714:Pkinase_Tyr:474-750:PF00017:SH2:ENSP00000264657:980:1,PF07679:I-set:260-355:PF00167:FGF:ENSP00000264664:940:1,PF07679:I-set:260-355:PF00167:FGF:ENSP00000267843:999:1,PF07679:I-set:260-355:PF00167:FGF:ENSP00000274625:985:1,PF07679:I-set:260-355:PF00167:FGF:ENSP00000293829:901:1,PF07679:I-set:260-355:PF00167:FGF:ENSP00000294312:915:1,PF07679:I-set:260-355:PF00167:FGF:ENSP00000311697:999:1,PF07679:I-set:260-355:PF00167:FGF:ENSP00000321797:999:1,PF07679:I-set:260-355:PF00167:FGF:ENSP00000334122:999:1,PF07679:I-set:260-355:PF00167:FGF:ENSP00000338548:999:1,PF07714:Pkinase_Tyr:474-750:PF00017:SH2:ENSP00000339007:968:1,PF07679:I-set:260-355:PF00167:FGF:ENSP00000352414:986:1,PF07714:Pkinase_Tyr:474-750:PF00017:SH2:ENSP00000354394:959:1,PF07679:I-set:260-355:PF00167:FGF:ENSP00000371790:999:1
ENSG00000068079	ENSP00000394579	ENST00000415816	ENSP00000395590	35	0	0	-	-	-
ENSG00000068079	ENSP00000395590	ENST00000438323	ENSP00000395590	35	0	0	-	-	-
ENSG00000068097	ENSP00000184956	ENST00000184956	ENSP00000184956	0	0	0	-	-	-
ENSG00000068097	ENSP00000464927	ENST00000585976	ENSP00000184956	0	0	0	-	-	-
ENSG00000068097	ENSP00000465429	ENST00000593228	ENSP00000184956	0	0	0	-	-	-
ENSG00000068097	ENSP00000465540	ENST00000587314	ENSP00000184956	0	0	0	-	-	-
ENSG00000068097	ENSP00000465595	ENST00000590587	ENSP00000184956	0	0	0	-	-	-
ENSG00000068097	ENSP00000465817	ENST00000592664	ENSP00000184956	0	0	0	-	-	-
ENSG00000068097	ENSP00000465986	ENST00000591683	ENSP00000184956	0	0	0	-	-	-
ENSG00000068097	ENSP00000466192	ENST00000587003	ENSP00000184956	0	0	0	-	-	-
ENSG00000068097	ENSP00000468810	ENST00000593097	ENSP00000184956	0	0	0	-	-	-
ENSG00000068120	ENSP00000377406	ENST00000393818	ENSP00000464814	7	0	0	-	-	-
ENSG00000068120	ENSP00000393564	ENST00000421097	ENSP00000464814	7	0	0	-	-	-
ENSG00000068120	ENSP00000407740	ENST00000449624	ENSP00000464814	7	0	0	-	-	-
ENSG00000068120	ENSP00000413338	ENST00000420359	ENSP00000464814	7	0	0	-	-	-
ENSG00000068120	ENSP00000464814	ENST00000590958	ENSP00000464814	7	0	0	-	-	-
ENSG00000068120	ENSP00000466838	ENST00000586771	ENSP00000464814	7	0	0	-	-	-
ENSG00000068120	ENSP00000467174	ENST00000585811	ENSP00000464814	7	0	0	-	-	-
ENSG00000068120	ENSP00000467322	ENST00000587157	ENSP00000464814	7	0	0	-	-	-
ENSG00000068120	ENSP00000467519	ENST00000585909	ENSP00000464814	7	0	0	-	-	-
ENSG00000068120	ENSP00000467687	ENST00000591779	ENSP00000464814	7	0	0	-	-	-
ENSG00000068120	ENSP00000468583	ENST00000587214	ENSP00000464814	7	0	0	-	-	-
ENSG00000068120	ENSP00000468755	ENST00000587858	ENSP00000464814	7	0	0	-	-	-
ENSG00000068137	ENSP00000293349	ENST00000293349	ENSP00000468678	0	0	0	-	-	-
ENSG00000068137	ENSP00000411885	ENST00000412503	ENSP00000468678	0	0	0	-	-	-
ENSG00000068137	ENSP00000465400	ENST00000587627	ENSP00000468678	0	0	0	-	-	-
ENSG00000068137	ENSP00000467824	ENST00000591196	ENSP00000468678	0	0	0	-	-	-
ENSG00000068137	ENSP00000468678	ENST00000591022	ENSP00000468678	0	0	0	-	-	-
ENSG00000068305	ENSP00000337202	ENST00000338042	ENSP00000346389	59	4	0	0.000	PF00319:SRF-TF:10-59:PF00046:Homeobox:ENSP00000230658:930:1,PF00319:SRF-TF:10-59:PF00319:SRF-TF:ENSP00000271555:991:1,PF00319:SRF-TF:10-59:PF00046:Homeobox:ENSP00000327758:984:1,PF00319:SRF-TF:10-59:PF00319:SRF-TF:ENSP00000340874:904:1	-
ENSG00000068305	ENSP00000346389	ENST00000354410	ENSP00000346389	59	4	0	0.000	PF00319:SRF-TF:10-59:PF00046:Homeobox:ENSP00000230658:930:1,PF00319:SRF-TF:10-59:PF00319:SRF-TF:ENSP00000271555:991:1,PF00319:SRF-TF:10-59:PF00046:Homeobox:ENSP00000327758:984:1,PF00319:SRF-TF:10-59:PF00319:SRF-TF:ENSP00000340874:904:1	-
ENSG00000068305	ENSP00000399460	ENST00000449277	ENSP00000346389	59	0	4	1.000	-	PF00319:SRF-TF:10-59:PF00046:Homeobox:ENSP00000230658:930:1,PF00319:SRF-TF:10-59:PF00319:SRF-TF:ENSP00000271555:991:1,PF00319:SRF-TF:10-59:PF00046:Homeobox:ENSP00000327758:984:1,PF00319:SRF-TF:10-59:PF00319:SRF-TF:ENSP00000340874:904:1
ENSG00000068305	ENSP00000404110	ENST00000453228	ENSP00000346389	59	4	0	0.000	PF00319:SRF-TF:10-59:PF00046:Homeobox:ENSP00000230658:930:1,PF00319:SRF-TF:10-59:PF00319:SRF-TF:ENSP00000271555:991:1,PF00319:SRF-TF:10-59:PF00046:Homeobox:ENSP00000327758:984:1,PF00319:SRF-TF:10-59:PF00319:SRF-TF:ENSP00000340874:904:1	-
ENSG00000068305	ENSP00000452989	ENST00000559903	ENSP00000346389	59	4	0	0.000	PF00319:SRF-TF:10-59:PF00046:Homeobox:ENSP00000230658:930:1,PF00319:SRF-TF:10-59:PF00319:SRF-TF:ENSP00000271555:991:1,PF00319:SRF-TF:10-59:PF00046:Homeobox:ENSP00000327758:984:1,PF00319:SRF-TF:10-59:PF00319:SRF-TF:ENSP00000340874:904:1	-
ENSG00000068305	ENSP00000453095	ENST00000557942	ENSP00000346389	59	4	0	0.000	PF00319:SRF-TF:10-59:PF00046:Homeobox:ENSP00000230658:930:1,PF00319:SRF-TF:10-59:PF00319:SRF-TF:ENSP00000271555:991:1,PF00319:SRF-TF:10-59:PF00046:Homeobox:ENSP00000327758:984:1,PF00319:SRF-TF:10-59:PF00319:SRF-TF:ENSP00000340874:904:1	-
ENSG00000068305	ENSP00000453441	ENST00000557785	ENSP00000346389	59	4	0	0.000	PF00319:SRF-TF:10-59:PF00046:Homeobox:ENSP00000230658:930:1,PF00319:SRF-TF:10-59:PF00319:SRF-TF:ENSP00000271555:991:1,PF00319:SRF-TF:10-59:PF00046:Homeobox:ENSP00000327758:984:1,PF00319:SRF-TF:10-59:PF00319:SRF-TF:ENSP00000340874:904:1	-
ENSG00000068305	ENSP00000453478	ENST00000560493	ENSP00000346389	59	4	0	0.000	PF00319:SRF-TF:10-59:PF00046:Homeobox:ENSP00000230658:930:1,PF00319:SRF-TF:10-59:PF00319:SRF-TF:ENSP00000271555:991:1,PF00319:SRF-TF:10-59:PF00046:Homeobox:ENSP00000327758:984:1,PF00319:SRF-TF:10-59:PF00319:SRF-TF:ENSP00000340874:904:1	-
ENSG00000068305	ENSP00000454023	ENST00000558049	ENSP00000346389	59	0	4	1.000	-	PF00319:SRF-TF:10-59:PF00046:Homeobox:ENSP00000230658:930:1,PF00319:SRF-TF:10-59:PF00319:SRF-TF:ENSP00000271555:991:1,PF00319:SRF-TF:10-59:PF00046:Homeobox:ENSP00000327758:984:1,PF00319:SRF-TF:10-59:PF00319:SRF-TF:ENSP00000340874:904:1
ENSG00000068305	ENSP00000454120	ENST00000558812	ENSP00000346389	59	0	4	1.000	-	PF00319:SRF-TF:10-59:PF00046:Homeobox:ENSP00000230658:930:1,PF00319:SRF-TF:10-59:PF00319:SRF-TF:ENSP00000271555:991:1,PF00319:SRF-TF:10-59:PF00046:Homeobox:ENSP00000327758:984:1,PF00319:SRF-TF:10-59:PF00319:SRF-TF:ENSP00000340874:904:1
ENSG00000068308	ENSP00000156084	ENST00000156084	ENSP00000156084	1	1	0	0.000	PF02338:OTU:219-336:PF00240:ubiquitin:ENSP00000272317:900:1	-
ENSG00000068308	ENSP00000365671	ENST00000376488	ENSP00000156084	1	0	1	1.000	-	PF02338:OTU:220-335:PF00240:ubiquitin:ENSP00000272317:900:1
ENSG00000068308	ENSP00000379969	ENST00000396743	ENSP00000156084	1	0	1	1.000	-	PF02338:OTU:220-335:PF00240:ubiquitin:ENSP00000272317:900:1
ENSG00000068308	ENSP00000390767	ENST00000455452	ENSP00000156084	1	1	0	0.000	PF02338:OTU:219-336:PF00240:ubiquitin:ENSP00000272317:900:1	-
ENSG00000068308	ENSP00000401629	ENST00000428668	ENSP00000156084	1	0	1	1.000	-	PF02338:OTU:220-335:PF00240:ubiquitin:ENSP00000272317:900:1
ENSG00000068323	ENSP00000314129	ENST00000315869	ENSP00000314129	4	0	0	-	-	-
ENSG00000068323	ENSP00000476976	ENST00000493583	ENSP00000314129	4	0	0	-	-	-
ENSG00000068354	ENSP00000365962	ENST00000376771	ENSP00000365962	0	0	0	-	-	-
ENSG00000068354	ENSP00000402268	ENST00000418627	ENSP00000365962	0	0	0	-	-	-
ENSG00000068354	ENSP00000444091	ENST00000537536	ENSP00000365962	0	0	0	-	-	-
ENSG00000068354	ENSP00000476787	ENST00000481090	ENSP00000365962	0	0	0	-	-	-
ENSG00000068366	ENSP00000262835	ENST00000348502	ENSP00000339787	4	0	0	-	-	-
ENSG00000068366	ENSP00000339787	ENST00000340800	ENSP00000339787	4	0	0	-	-	-
ENSG00000068366	ENSP00000419171	ENST00000469796	ENSP00000339787	4	0	0	-	-	-
ENSG00000068366	ENSP00000421425	ENST00000504980	ENSP00000339787	4	0	0	-	-	-
ENSG00000068366	ENSP00000423077	ENST00000469857	ENSP00000339787	4	0	0	-	-	-
ENSG00000068366	ENSP00000423539	ENST00000514500	ENSP00000339787	4	0	0	-	-	-
ENSG00000068366	ENSP00000424808	ENST00000505855	ENSP00000339787	4	0	0	-	-	-
ENSG00000068366	ENSP00000425378	ENST00000508092	ENSP00000339787	4	0	0	-	-	-
ENSG00000068366	ENSP00000425408	ENST00000502391	ENSP00000339787	4	0	0	-	-	-
ENSG00000068383	ENSP00000340707	ENST00000342652	ENSP00000357583	21	0	0	-	-	-
ENSG00000068383	ENSP00000357582	ENST00000368593	ENSP00000357583	21	0	0	-	-	-
ENSG00000068383	ENSP00000357583	ENST00000368594	ENSP00000357583	21	0	0	-	-	-
ENSG00000068383	ENSP00000390749	ENST00000445580	ENSP00000357583	21	0	0	-	-	-
ENSG00000068383	ENSP00000390936	ENST00000423490	ENSP00000357583	21	0	0	-	-	-
ENSG00000068394	ENSP00000156109	ENST00000156109	ENSP00000156109	0	0	0	-	-	-
ENSG00000068400	ENSP00000365606	ENST00000376423	ENSP00000365624	1	0	0	-	-	-
ENSG00000068400	ENSP00000365608	ENST00000376425	ENSP00000365624	1	0	0	-	-	-
ENSG00000068400	ENSP00000365624	ENST00000376441	ENSP00000365624	1	0	0	-	-	-
ENSG00000068400	ENSP00000365627	ENST00000376444	ENSP00000365624	1	0	0	-	-	-
ENSG00000068438	ENSP00000019019	ENST00000019019	ENSP00000326948	0	0	0	-	-	-
ENSG00000068438	ENSP00000326948	ENST00000348411	ENSP00000326948	0	0	0	-	-	-
ENSG00000068438	ENSP00000380103	ENST00000396894	ENSP00000326948	0	0	0	-	-	-
ENSG00000068438	ENSP00000415457	ENST00000456787	ENSP00000326948	0	0	0	-	-	-
ENSG00000068489	ENSP00000262293	ENST00000262293	ENSP00000262293	0	0	0	-	-	-
ENSG00000068489	ENSP00000463292	ENST00000582995	ENSP00000262293	0	0	0	-	-	-
ENSG00000068489	ENSP00000463733	ENST00000580177	ENSP00000262293	0	0	0	-	-	-
ENSG00000068489	ENSP00000463871	ENST00000582004	ENSP00000262293	0	0	0	-	-	-
ENSG00000068489	ENSP00000464048	ENST00000578777	ENSP00000262293	0	0	0	-	-	-
ENSG00000068489	ENSP00000464171	ENST00000578542	ENSP00000262293	0	0	0	-	-	-
ENSG00000068489	ENSP00000464392	ENST00000577457	ENSP00000262293	0	0	0	-	-	-
ENSG00000068615	ENSP00000165698	ENST00000165698	ENSP00000438346	1	0	0	-	-	-
ENSG00000068615	ENSP00000392197	ENST00000453231	ENSP00000438346	1	0	0	-	-	-
ENSG00000068615	ENSP00000400607	ENST00000428491	ENSP00000438346	1	0	0	-	-	-
ENSG00000068615	ENSP00000401140	ENST00000437769	ENSP00000438346	1	0	0	-	-	-
ENSG00000068615	ENSP00000437567	ENST00000535845	ENSP00000438346	1	0	0	-	-	-
ENSG00000068615	ENSP00000438346	ENST00000538924	ENSP00000438346	1	0	0	-	-	-
ENSG00000068615	ENSP00000442681	ENST00000541910	ENSP00000438346	1	0	0	-	-	-
ENSG00000068615	ENSP00000443831	ENST00000540790	ENSP00000438346	1	0	0	-	-	-
ENSG00000068615	ENSP00000475269	ENST00000489855	ENSP00000438346	1	0	0	-	-	-
ENSG00000068650	ENSP00000283558	ENST00000283558	ENSP00000283558	0	0	0	-	-	-
ENSG00000068650	ENSP00000364781	ENST00000375630	ENSP00000283558	0	0	0	-	-	-
ENSG00000068650	ENSP00000364796	ENST00000375645	ENSP00000283558	0	0	0	-	-	-
ENSG00000068650	ENSP00000396374	ENST00000418678	ENSP00000283558	0	0	0	-	-	-
ENSG00000068650	ENSP00000402575	ENST00000415301	ENSP00000283558	0	0	0	-	-	-
ENSG00000068650	ENSP00000410824	ENST00000419631	ENSP00000283558	0	0	0	-	-	-
ENSG00000068650	ENSP00000420387	ENST00000487903	ENSP00000283558	0	0	0	-	-	-
ENSG00000068650	ENSP00000420696	ENST00000471555	ENSP00000283558	0	0	0	-	-	-
ENSG00000068654	ENSP00000263857	ENST00000263857	ENSP00000263857	88	14	0	0.000	PF00623:RNA_pol_Rpb1_2:434-613:PF05327:RRN3:ENSP00000198767:999:1,PF04997:RNA_pol_Rpb1_1:11-354:PF01191:RNA_pol_Rpb5_C:ENSP00000215587:999:1,PF00623:RNA_pol_Rpb1_2:434-613:PF03876:SHS2_Rpb7-N:ENSP00000222567:987:1,PF00623:RNA_pol_Rpb1_2:434-613:PF00562:RNA_pol_Rpb2_6:ENSP00000228347:986:1,PF00623:RNA_pol_Rpb1_2:434-613:PF00562:RNA_pol_Rpb2_6:ENSP00000263331:999:1,PF00623:RNA_pol_Rpb1_2:434-613:PF11781:RRN7:ENSP00000263663:932:1,PF00623:RNA_pol_Rpb1_2:434-613:PF01193:RNA_pol_L:ENSP00000302478:999:1,PF00623:RNA_pol_Rpb1_2:434-613:PF00562:RNA_pol_Rpb2_6:ENSP00000312735:980:1,PF04997:RNA_pol_Rpb1_1:11-354:PF03604:DNA_RNApol_7kD:ENSP00000342889:994:1,PF00623:RNA_pol_Rpb1_2:434-613:PF00623:RNA_pol_Rpb1_2:ENSP00000361446:990:1,PF00623:RNA_pol_Rpb1_2:434-613:PF01193:RNA_pol_L:ENSP00000361465:999:1,PF04997:RNA_pol_Rpb1_1:11-354:PF06870:RNA_pol_I_A49:ENSP00000367029:999:1,PF00623:RNA_pol_Rpb1_2:434-613:PF01192:RNA_pol_Rpb6:ENSP00000403852:978:1,PF00623:RNA_pol_Rpb1_2:434-613:PF00467:KOW:ENSP00000404029:994:1	-
ENSG00000068654	ENSP00000386300	ENST00000409681	ENSP00000263857	88	14	0	0.000	PF00623:RNA_pol_Rpb1_2:434-613:PF05327:RRN3:ENSP00000198767:999:1,PF04997:RNA_pol_Rpb1_1:11-354:PF01191:RNA_pol_Rpb5_C:ENSP00000215587:999:1,PF00623:RNA_pol_Rpb1_2:434-613:PF03876:SHS2_Rpb7-N:ENSP00000222567:987:1,PF00623:RNA_pol_Rpb1_2:434-613:PF00562:RNA_pol_Rpb2_6:ENSP00000228347:986:1,PF00623:RNA_pol_Rpb1_2:434-613:PF00562:RNA_pol_Rpb2_6:ENSP00000263331:999:1,PF00623:RNA_pol_Rpb1_2:434-613:PF11781:RRN7:ENSP00000263663:932:1,PF00623:RNA_pol_Rpb1_2:434-613:PF01193:RNA_pol_L:ENSP00000302478:999:1,PF00623:RNA_pol_Rpb1_2:434-613:PF00562:RNA_pol_Rpb2_6:ENSP00000312735:980:1,PF04997:RNA_pol_Rpb1_1:11-354:PF03604:DNA_RNApol_7kD:ENSP00000342889:994:1,PF00623:RNA_pol_Rpb1_2:434-613:PF00623:RNA_pol_Rpb1_2:ENSP00000361446:990:1,PF00623:RNA_pol_Rpb1_2:434-613:PF01193:RNA_pol_L:ENSP00000361465:999:1,PF04997:RNA_pol_Rpb1_1:11-354:PF06870:RNA_pol_I_A49:ENSP00000367029:999:1,PF00623:RNA_pol_Rpb1_2:434-613:PF01192:RNA_pol_Rpb6:ENSP00000403852:978:1,PF00623:RNA_pol_Rpb1_2:434-613:PF00467:KOW:ENSP00000404029:994:1	-
ENSG00000068654	ENSP00000386423	ENST00000409024	ENSP00000263857	88	0	14	1.000	-	PF00623:RNA_pol_Rpb1_2:434-613:PF05327:RRN3:ENSP00000198767:999:1,PF04997:RNA_pol_Rpb1_1:11-354:PF01191:RNA_pol_Rpb5_C:ENSP00000215587:999:1,PF00623:RNA_pol_Rpb1_2:434-613:PF03876:SHS2_Rpb7-N:ENSP00000222567:987:1,PF00623:RNA_pol_Rpb1_2:434-613:PF00562:RNA_pol_Rpb2_6:ENSP00000228347:986:1,PF00623:RNA_pol_Rpb1_2:434-613:PF00562:RNA_pol_Rpb2_6:ENSP00000263331:999:1,PF00623:RNA_pol_Rpb1_2:434-613:PF11781:RRN7:ENSP00000263663:932:1,PF00623:RNA_pol_Rpb1_2:434-613:PF01193:RNA_pol_L:ENSP00000302478:999:1,PF00623:RNA_pol_Rpb1_2:434-613:PF00562:RNA_pol_Rpb2_6:ENSP00000312735:980:1,PF04997:RNA_pol_Rpb1_1:11-354:PF03604:DNA_RNApol_7kD:ENSP00000342889:994:1,PF00623:RNA_pol_Rpb1_2:434-613:PF00623:RNA_pol_Rpb1_2:ENSP00000361446:990:1,PF00623:RNA_pol_Rpb1_2:434-613:PF01193:RNA_pol_L:ENSP00000361465:999:1,PF04997:RNA_pol_Rpb1_1:11-354:PF06870:RNA_pol_I_A49:ENSP00000367029:999:1,PF00623:RNA_pol_Rpb1_2:434-613:PF01192:RNA_pol_Rpb6:ENSP00000403852:978:1,PF00623:RNA_pol_Rpb1_2:434-613:PF00467:KOW:ENSP00000404029:994:1
ENSG00000068654	ENSP00000397321	ENST00000424089	ENSP00000263857	88	0	14	1.000	-	PF00623:RNA_pol_Rpb1_2:434-613:PF05327:RRN3:ENSP00000198767:999:1,PF04997:RNA_pol_Rpb1_1:11-354:PF01191:RNA_pol_Rpb5_C:ENSP00000215587:999:1,PF00623:RNA_pol_Rpb1_2:434-613:PF03876:SHS2_Rpb7-N:ENSP00000222567:987:1,PF00623:RNA_pol_Rpb1_2:434-613:PF00562:RNA_pol_Rpb2_6:ENSP00000228347:986:1,PF00623:RNA_pol_Rpb1_2:434-613:PF00562:RNA_pol_Rpb2_6:ENSP00000263331:999:1,PF00623:RNA_pol_Rpb1_2:434-613:PF11781:RRN7:ENSP00000263663:932:1,PF00623:RNA_pol_Rpb1_2:434-613:PF01193:RNA_pol_L:ENSP00000302478:999:1,PF00623:RNA_pol_Rpb1_2:434-613:PF00562:RNA_pol_Rpb2_6:ENSP00000312735:980:1,PF04997:RNA_pol_Rpb1_1:11-354:PF03604:DNA_RNApol_7kD:ENSP00000342889:994:1,PF00623:RNA_pol_Rpb1_2:434-613:PF00623:RNA_pol_Rpb1_2:ENSP00000361446:990:1,PF00623:RNA_pol_Rpb1_2:434-613:PF01193:RNA_pol_L:ENSP00000361465:999:1,PF04997:RNA_pol_Rpb1_1:11-354:PF06870:RNA_pol_I_A49:ENSP00000367029:999:1,PF00623:RNA_pol_Rpb1_2:434-613:PF01192:RNA_pol_Rpb6:ENSP00000403852:978:1,PF00623:RNA_pol_Rpb1_2:434-613:PF00467:KOW:ENSP00000404029:994:1
ENSG00000068697	ENSP00000175091	ENST00000175091	ENSP00000175091	1	0	0	-	-	-
ENSG00000068724	ENSP00000263737	ENST00000263737	ENSP00000316699	0	0	0	-	-	-
ENSG00000068724	ENSP00000316699	ENST00000319190	ENSP00000316699	0	0	0	-	-	-
ENSG00000068724	ENSP00000378320	ENST00000394850	ENSP00000316699	0	0	0	-	-	-
ENSG00000068724	ENSP00000386307	ENST00000409245	ENSP00000316699	0	0	0	-	-	-
ENSG00000068724	ENSP00000386521	ENST00000409825	ENSP00000316699	0	0	0	-	-	-
ENSG00000068724	ENSP00000393022	ENST00000441914	ENSP00000316699	0	0	0	-	-	-
ENSG00000068724	ENSP00000401467	ENST00000440051	ENSP00000316699	0	0	0	-	-	-
ENSG00000068724	ENSP00000445265	ENST00000536057	ENSP00000316699	0	0	0	-	-	-
ENSG00000068745	ENSP00000331103	ENST00000328631	ENSP00000331103	39	2	0	0.000	PF03770:IPK:203-417:PF03770:IPK:ENSP00000323780:904:1,PF03770:IPK:203-417:PF03770:IPK:ENSP00000363046:912:1	-
ENSG00000068745	ENSP00000341925	ENST00000340879	ENSP00000331103	39	0	2	1.000	-	PF03770:IPK:203-418:PF03770:IPK:ENSP00000323780:904:1,PF03770:IPK:203-418:PF03770:IPK:ENSP00000363046:912:1
ENSG00000068745	ENSP00000387394	ENST00000453202	ENSP00000331103	39	0	2	1.000	-	PF03770:IPK:203-418:PF03770:IPK:ENSP00000323780:904:1,PF03770:IPK:203-418:PF03770:IPK:ENSP00000363046:912:1
ENSG00000068745	ENSP00000387759	ENST00000416707	ENSP00000331103	39	0	2	1.000	-	PF03770:IPK:203-418:PF03770:IPK:ENSP00000323780:904:1,PF03770:IPK:203-418:PF03770:IPK:ENSP00000363046:912:1
ENSG00000068745	ENSP00000388116	ENST00000417896	ENSP00000331103	39	0	2	1.000	-	PF03770:IPK:203-418:PF03770:IPK:ENSP00000323780:904:1,PF03770:IPK:203-418:PF03770:IPK:ENSP00000363046:912:1
ENSG00000068745	ENSP00000388420	ENST00000434860	ENSP00000331103	39	0	2	1.000	-	PF03770:IPK:203-418:PF03770:IPK:ENSP00000323780:904:1,PF03770:IPK:203-418:PF03770:IPK:ENSP00000363046:912:1
ENSG00000068745	ENSP00000389755	ENST00000412795	ENSP00000331103	39	0	2	1.000	-	PF03770:IPK:203-418:PF03770:IPK:ENSP00000323780:904:1,PF03770:IPK:203-418:PF03770:IPK:ENSP00000363046:912:1
ENSG00000068745	ENSP00000389761	ENST00000443853	ENSP00000331103	39	0	2	1.000	-	PF03770:IPK:203-418:PF03770:IPK:ENSP00000323780:904:1,PF03770:IPK:203-418:PF03770:IPK:ENSP00000363046:912:1
ENSG00000068745	ENSP00000393077	ENST00000449610	ENSP00000331103	39	0	2	1.000	-	PF03770:IPK:203-418:PF03770:IPK:ENSP00000323780:904:1,PF03770:IPK:203-418:PF03770:IPK:ENSP00000363046:912:1
ENSG00000068745	ENSP00000393797	ENST00000440424	ENSP00000331103	39	0	2	1.000	-	PF03770:IPK:203-418:PF03770:IPK:ENSP00000323780:904:1,PF03770:IPK:203-418:PF03770:IPK:ENSP00000363046:912:1
ENSG00000068745	ENSP00000394488	ENST00000450045	ENSP00000331103	39	0	2	1.000	-	PF03770:IPK:203-418:PF03770:IPK:ENSP00000323780:904:1,PF03770:IPK:203-418:PF03770:IPK:ENSP00000363046:912:1
ENSG00000068745	ENSP00000395819	ENST00000412850	ENSP00000331103	39	0	2	1.000	-	PF03770:IPK:203-418:PF03770:IPK:ENSP00000323780:904:1,PF03770:IPK:203-418:PF03770:IPK:ENSP00000363046:912:1
ENSG00000068745	ENSP00000396203	ENST00000413298	ENSP00000331103	39	0	2	1.000	-	PF03770:IPK:203-418:PF03770:IPK:ENSP00000323780:904:1,PF03770:IPK:203-418:PF03770:IPK:ENSP00000363046:912:1
ENSG00000068745	ENSP00000396904	ENST00000433104	ENSP00000331103	39	0	2	1.000	-	PF03770:IPK:203-418:PF03770:IPK:ENSP00000323780:904:1,PF03770:IPK:203-418:PF03770:IPK:ENSP00000363046:912:1
ENSG00000068745	ENSP00000399052	ENST00000446860	ENSP00000331103	39	0	2	1.000	-	PF03770:IPK:203-418:PF03770:IPK:ENSP00000323780:904:1,PF03770:IPK:203-418:PF03770:IPK:ENSP00000363046:912:1
ENSG00000068745	ENSP00000400812	ENST00000432678	ENSP00000331103	39	0	2	1.000	-	PF03770:IPK:203-418:PF03770:IPK:ENSP00000323780:904:1,PF03770:IPK:203-418:PF03770:IPK:ENSP00000363046:912:1
ENSG00000068745	ENSP00000403968	ENST00000437427	ENSP00000331103	39	0	2	1.000	-	PF03770:IPK:203-418:PF03770:IPK:ENSP00000323780:904:1,PF03770:IPK:203-418:PF03770:IPK:ENSP00000363046:912:1
ENSG00000068745	ENSP00000406357	ENST00000424035	ENSP00000331103	39	0	2	1.000	-	PF03770:IPK:203-418:PF03770:IPK:ENSP00000323780:904:1,PF03770:IPK:203-418:PF03770:IPK:ENSP00000363046:912:1
ENSG00000068745	ENSP00000410454	ENST00000455545	ENSP00000331103	39	0	2	1.000	-	PF03770:IPK:203-418:PF03770:IPK:ENSP00000323780:904:1,PF03770:IPK:203-418:PF03770:IPK:ENSP00000363046:912:1
ENSG00000068745	ENSP00000410950	ENST00000443964	ENSP00000331103	39	0	2	1.000	-	PF03770:IPK:203-418:PF03770:IPK:ENSP00000323780:904:1,PF03770:IPK:203-418:PF03770:IPK:ENSP00000363046:912:1
ENSG00000068745	ENSP00000411776	ENST00000449563	ENSP00000331103	39	0	2	1.000	-	PF03770:IPK:203-418:PF03770:IPK:ENSP00000323780:904:1,PF03770:IPK:203-418:PF03770:IPK:ENSP00000363046:912:1
ENSG00000068745	ENSP00000412121	ENST00000454335	ENSP00000331103	39	0	2	1.000	-	PF03770:IPK:203-418:PF03770:IPK:ENSP00000323780:904:1,PF03770:IPK:203-418:PF03770:IPK:ENSP00000363046:912:1
ENSG00000068745	ENSP00000414139	ENST00000431721	ENSP00000331103	39	0	2	1.000	-	PF03770:IPK:203-418:PF03770:IPK:ENSP00000323780:904:1,PF03770:IPK:203-418:PF03770:IPK:ENSP00000363046:912:1
ENSG00000068745	ENSP00000414428	ENST00000413654	ENSP00000331103	39	0	2	1.000	-	PF03770:IPK:203-418:PF03770:IPK:ENSP00000323780:904:1,PF03770:IPK:203-418:PF03770:IPK:ENSP00000363046:912:1
ENSG00000068781	ENSP00000311493	ENST00000309827	ENSP00000311493	1	1	0	0.000	PF03153:TFIIA:713-1182:PF02268:TFIIA_gamma_N:ENSP00000379372:994:1	-
ENSG00000068781	ENSP00000378234	ENST00000394751	ENSP00000311493	1	0	1	1.000	-	PF03153:TFIIA:713-1182:PF02268:TFIIA_gamma_N:ENSP00000379372:994:1
ENSG00000068781	ENSP00000378236	ENST00000394754	ENSP00000311493	1	1	0	0.000	PF03153:TFIIA:713-1182:PF02268:TFIIA_gamma_N:ENSP00000379372:994:1	-
ENSG00000068781	ENSP00000385499	ENST00000405008	ENSP00000311493	1	1	0	0.000	PF03153:TFIIA:713-1182:PF02268:TFIIA_gamma_N:ENSP00000379372:994:1	-
ENSG00000068781	ENSP00000385701	ENST00000402114	ENSP00000311493	1	0	1	1.000	-	PF03153:TFIIA:713-1182:PF02268:TFIIA_gamma_N:ENSP00000379372:994:1
ENSG00000068784	ENSP00000263736	ENST00000263736	ENSP00000263736	1	1	0	0.000	PF00575:S1:916-989:PF00467:KOW:ENSP00000404029:929:1	-
ENSG00000068784	ENSP00000441272	ENST00000535761	ENSP00000263736	1	1	0	0.000	PF00575:S1:916-989:PF00467:KOW:ENSP00000404029:929:1	-
ENSG00000068793	ENSP00000324549	ENST00000313077	ENSP00000324549	13	5	0	0.000	PF05994:FragX_IP:385-1224:PF07815:Abi_HHR:ENSP00000261017:991:1,PF05994:FragX_IP:385-1224:PF09735:Nckap1:ENSP00000293373:977:1,PF05994:FragX_IP:385-1224:PF02205:WH2:ENSP00000335055:918:1,PF05994:FragX_IP:385-1224:PF02205:WH2:ENSP00000352425:998:1,PF05994:FragX_IP:385-1224:PF09735:Nckap1:ENSP00000354251:999:1	-
ENSG00000068793	ENSP00000405956	ENST00000435939	ENSP00000324549	13	0	5	1.000	-	PF05994:FragX_IP:385-1224:PF07815:Abi_HHR:ENSP00000261017:991:1,PF05994:FragX_IP:385-1224:PF09735:Nckap1:ENSP00000293373:977:1,PF05994:FragX_IP:385-1224:PF02205:WH2:ENSP00000335055:918:1,PF05994:FragX_IP:385-1224:PF02205:WH2:ENSP00000352425:998:1,PF05994:FragX_IP:385-1224:PF09735:Nckap1:ENSP00000354251:999:1
ENSG00000068793	ENSP00000453046	ENST00000561185	ENSP00000324549	13	0	5	1.000	-	PF05994:FragX_IP:385-1224:PF07815:Abi_HHR:ENSP00000261017:991:1,PF05994:FragX_IP:385-1224:PF09735:Nckap1:ENSP00000293373:977:1,PF05994:FragX_IP:385-1224:PF02205:WH2:ENSP00000335055:918:1,PF05994:FragX_IP:385-1224:PF02205:WH2:ENSP00000352425:998:1,PF05994:FragX_IP:385-1224:PF09735:Nckap1:ENSP00000354251:999:1
ENSG00000068793	ENSP00000453060	ENST00000561263	ENSP00000324549	13	0	5	1.000	-	PF05994:FragX_IP:385-1224:PF07815:Abi_HHR:ENSP00000261017:991:1,PF05994:FragX_IP:385-1224:PF09735:Nckap1:ENSP00000293373:977:1,PF05994:FragX_IP:385-1224:PF02205:WH2:ENSP00000335055:918:1,PF05994:FragX_IP:385-1224:PF02205:WH2:ENSP00000352425:998:1,PF05994:FragX_IP:385-1224:PF09735:Nckap1:ENSP00000354251:999:1
ENSG00000068793	ENSP00000453233	ENST00000561274	ENSP00000324549	13	0	5	1.000	-	PF05994:FragX_IP:385-1224:PF07815:Abi_HHR:ENSP00000261017:991:1,PF05994:FragX_IP:385-1224:PF09735:Nckap1:ENSP00000293373:977:1,PF05994:FragX_IP:385-1224:PF02205:WH2:ENSP00000335055:918:1,PF05994:FragX_IP:385-1224:PF02205:WH2:ENSP00000352425:998:1,PF05994:FragX_IP:385-1224:PF09735:Nckap1:ENSP00000354251:999:1
ENSG00000068793	ENSP00000453917	ENST00000557859	ENSP00000324549	13	0	5	1.000	-	PF05994:FragX_IP:385-1224:PF07815:Abi_HHR:ENSP00000261017:991:1,PF05994:FragX_IP:385-1224:PF09735:Nckap1:ENSP00000293373:977:1,PF05994:FragX_IP:385-1224:PF02205:WH2:ENSP00000335055:918:1,PF05994:FragX_IP:385-1224:PF02205:WH2:ENSP00000352425:998:1,PF05994:FragX_IP:385-1224:PF09735:Nckap1:ENSP00000354251:999:1
ENSG00000068793	ENSP00000454045	ENST00000558549	ENSP00000324549	13	0	5	1.000	-	PF05994:FragX_IP:385-1224:PF07815:Abi_HHR:ENSP00000261017:991:1,PF05994:FragX_IP:385-1224:PF09735:Nckap1:ENSP00000293373:977:1,PF05994:FragX_IP:385-1224:PF02205:WH2:ENSP00000335055:918:1,PF05994:FragX_IP:385-1224:PF02205:WH2:ENSP00000352425:998:1,PF05994:FragX_IP:385-1224:PF09735:Nckap1:ENSP00000354251:999:1
ENSG00000068793	ENSP00000454091	ENST00000558430	ENSP00000324549	13	0	5	1.000	-	PF05994:FragX_IP:385-1224:PF07815:Abi_HHR:ENSP00000261017:991:1,PF05994:FragX_IP:385-1224:PF09735:Nckap1:ENSP00000293373:977:1,PF05994:FragX_IP:385-1224:PF02205:WH2:ENSP00000335055:918:1,PF05994:FragX_IP:385-1224:PF02205:WH2:ENSP00000352425:998:1,PF05994:FragX_IP:385-1224:PF09735:Nckap1:ENSP00000354251:999:1
ENSG00000068793	ENSP00000454199	ENST00000560848	ENSP00000324549	13	5	0	0.000	PF05994:FragX_IP:385-1224:PF07815:Abi_HHR:ENSP00000261017:991:1,PF05994:FragX_IP:385-1224:PF09735:Nckap1:ENSP00000293373:977:1,PF05994:FragX_IP:385-1224:PF02205:WH2:ENSP00000335055:918:1,PF05994:FragX_IP:385-1224:PF02205:WH2:ENSP00000352425:998:1,PF05994:FragX_IP:385-1224:PF09735:Nckap1:ENSP00000354251:999:1	-
ENSG00000068796	ENSP00000370493	ENST00000381103	ENSP00000385000	83	5	0	0.000	PF00225:Kinesin:229-552:PF00225:Kinesin:ENSP00000263181:922:1,PF00225:Kinesin:229-552:PF00225:Kinesin:ENSP00000265148:928:1,PF00225:Kinesin:229-552:PF00225:Kinesin:ENSP00000268919:903:1,PF00225:Kinesin:229-552:PF00225:Kinesin:ENSP00000361298:903:1,PF00225:Kinesin:229-552:PF00225:Kinesin:ENSP00000388241:920:1	-
ENSG00000068796	ENSP00000385000	ENST00000407818	ENSP00000385000	83	5	0	0.000	PF00225:Kinesin:229-552:PF00225:Kinesin:ENSP00000263181:922:1,PF00225:Kinesin:229-552:PF00225:Kinesin:ENSP00000265148:928:1,PF00225:Kinesin:229-552:PF00225:Kinesin:ENSP00000268919:903:1,PF00225:Kinesin:229-552:PF00225:Kinesin:ENSP00000361298:903:1,PF00225:Kinesin:229-552:PF00225:Kinesin:ENSP00000388241:920:1	-
ENSG00000068796	ENSP00000385622	ENST00000401507	ENSP00000385000	83	5	0	0.000	PF00225:Kinesin:229-552:PF00225:Kinesin:ENSP00000263181:922:1,PF00225:Kinesin:229-552:PF00225:Kinesin:ENSP00000265148:928:1,PF00225:Kinesin:229-552:PF00225:Kinesin:ENSP00000268919:903:1,PF00225:Kinesin:229-552:PF00225:Kinesin:ENSP00000361298:903:1,PF00225:Kinesin:229-552:PF00225:Kinesin:ENSP00000388241:920:1	-
ENSG00000068796	ENSP00000421041	ENST00000512006	ENSP00000385000	83	0	5	1.000	-	PF00225:Kinesin:229-552:PF00225:Kinesin:ENSP00000263181:922:1,PF00225:Kinesin:229-552:PF00225:Kinesin:ENSP00000265148:928:1,PF00225:Kinesin:229-552:PF00225:Kinesin:ENSP00000268919:903:1,PF00225:Kinesin:229-552:PF00225:Kinesin:ENSP00000361298:903:1,PF00225:Kinesin:229-552:PF00225:Kinesin:ENSP00000388241:920:1
ENSG00000068796	ENSP00000423542	ENST00000514082	ENSP00000385000	83	0	5	1.000	-	PF00225:Kinesin:229-552:PF00225:Kinesin:ENSP00000263181:922:1,PF00225:Kinesin:229-552:PF00225:Kinesin:ENSP00000265148:928:1,PF00225:Kinesin:229-552:PF00225:Kinesin:ENSP00000268919:903:1,PF00225:Kinesin:229-552:PF00225:Kinesin:ENSP00000361298:903:1,PF00225:Kinesin:229-552:PF00225:Kinesin:ENSP00000388241:920:1
ENSG00000068796	ENSP00000423772	ENST00000506857	ENSP00000385000	83	5	0	0.000	PF00225:Kinesin:229-552:PF00225:Kinesin:ENSP00000263181:922:1,PF00225:Kinesin:229-552:PF00225:Kinesin:ENSP00000265148:928:1,PF00225:Kinesin:229-552:PF00225:Kinesin:ENSP00000268919:903:1,PF00225:Kinesin:229-552:PF00225:Kinesin:ENSP00000361298:903:1,PF00225:Kinesin:229-552:PF00225:Kinesin:ENSP00000388241:920:1	-
ENSG00000068796	ENSP00000425411	ENST00000512541	ENSP00000385000	83	0	5	1.000	-	PF00225:Kinesin:229-552:PF00225:Kinesin:ENSP00000263181:922:1,PF00225:Kinesin:229-552:PF00225:Kinesin:ENSP00000265148:928:1,PF00225:Kinesin:229-552:PF00225:Kinesin:ENSP00000268919:903:1,PF00225:Kinesin:229-552:PF00225:Kinesin:ENSP00000361298:903:1,PF00225:Kinesin:229-552:PF00225:Kinesin:ENSP00000388241:920:1
ENSG00000068831	ENSP00000338864	ENST00000354024	ENSP00000338864	15	9	0	0.000	PF00617:RasGEF:153-324:PF00071:Ras:ENSP00000246792:976:1,PF00617:RasGEF:153-324:PF00071:Ras:ENSP00000250559:976:1,PF00130:C1_1:499-550:PF00069:Pkinase:ENSP00000251849:933:1,PF00617:RasGEF:153-324:PF00071:Ras:ENSP00000289104:941:1,PF00617:RasGEF:153-324:PF00071:Ras:ENSP00000309845:925:1,PF00130:C1_1:499-550:PF00130:C1_1:ENSP00000310244:905:1,PF00617:RasGEF:153-324:PF00071:Ras:ENSP00000348786:993:1,PF00617:RasGEF:153-324:PF00071:Ras:ENSP00000358548:979:1,PF00130:C1_1:499-550:PF00169:PH:ENSP00000365411:951:1	-
ENSG00000068831	ENSP00000366705	ENST00000377485	ENSP00000338864	15	0	9	1.000	-	PF00617:RasGEF:153-324:PF00071:Ras:ENSP00000246792:976:1,PF00617:RasGEF:153-324:PF00071:Ras:ENSP00000250559:976:1,PF00130:C1_1:499-550:PF00069:Pkinase:ENSP00000251849:933:1,PF00617:RasGEF:153-324:PF00071:Ras:ENSP00000289104:941:1,PF00617:RasGEF:153-324:PF00071:Ras:ENSP00000309845:925:1,PF00130:C1_1:499-550:PF00130:C1_1:ENSP00000310244:905:1,PF00617:RasGEF:153-324:PF00071:Ras:ENSP00000348786:993:1,PF00617:RasGEF:153-324:PF00071:Ras:ENSP00000358548:979:1,PF00130:C1_1:499-550:PF00169:PH:ENSP00000365411:951:1
ENSG00000068831	ENSP00000366706	ENST00000377486	ENSP00000338864	15	0	9	1.000	-	PF00617:RasGEF:153-324:PF00071:Ras:ENSP00000246792:976:1,PF00617:RasGEF:153-324:PF00071:Ras:ENSP00000250559:976:1,PF00130:C1_1:499-550:PF00069:Pkinase:ENSP00000251849:933:1,PF00617:RasGEF:153-324:PF00071:Ras:ENSP00000289104:941:1,PF00617:RasGEF:153-324:PF00071:Ras:ENSP00000309845:925:1,PF00130:C1_1:499-550:PF00130:C1_1:ENSP00000310244:905:1,PF00617:RasGEF:153-324:PF00071:Ras:ENSP00000348786:993:1,PF00617:RasGEF:153-324:PF00071:Ras:ENSP00000358548:979:1,PF00130:C1_1:499-550:PF00169:PH:ENSP00000365411:951:1
ENSG00000068831	ENSP00000366707	ENST00000377487	ENSP00000338864	15	0	9	1.000	-	PF00617:RasGEF:153-324:PF00071:Ras:ENSP00000246792:976:1,PF00617:RasGEF:153-324:PF00071:Ras:ENSP00000250559:976:1,PF00130:C1_1:499-550:PF00069:Pkinase:ENSP00000251849:933:1,PF00617:RasGEF:153-324:PF00071:Ras:ENSP00000289104:941:1,PF00617:RasGEF:153-324:PF00071:Ras:ENSP00000309845:925:1,PF00130:C1_1:499-550:PF00130:C1_1:ENSP00000310244:905:1,PF00617:RasGEF:153-324:PF00071:Ras:ENSP00000348786:993:1,PF00617:RasGEF:153-324:PF00071:Ras:ENSP00000358548:979:1,PF00130:C1_1:499-550:PF00169:PH:ENSP00000365411:951:1
ENSG00000068831	ENSP00000366709	ENST00000377489	ENSP00000338864	15	0	9	1.000	-	PF00617:RasGEF:153-324:PF00071:Ras:ENSP00000246792:976:1,PF00617:RasGEF:153-324:PF00071:Ras:ENSP00000250559:976:1,PF00130:C1_1:499-550:PF00069:Pkinase:ENSP00000251849:933:1,PF00617:RasGEF:153-324:PF00071:Ras:ENSP00000289104:941:1,PF00617:RasGEF:153-324:PF00071:Ras:ENSP00000309845:925:1,PF00130:C1_1:499-550:PF00130:C1_1:ENSP00000310244:905:1,PF00617:RasGEF:153-324:PF00071:Ras:ENSP00000348786:993:1,PF00617:RasGEF:153-324:PF00071:Ras:ENSP00000358548:979:1,PF00130:C1_1:499-550:PF00169:PH:ENSP00000365411:951:1
ENSG00000068831	ENSP00000366714	ENST00000377494	ENSP00000338864	15	9	0	0.000	PF00617:RasGEF:153-324:PF00071:Ras:ENSP00000246792:976:1,PF00617:RasGEF:153-324:PF00071:Ras:ENSP00000250559:976:1,PF00130:C1_1:499-550:PF00069:Pkinase:ENSP00000251849:933:1,PF00617:RasGEF:153-324:PF00071:Ras:ENSP00000289104:941:1,PF00617:RasGEF:153-324:PF00071:Ras:ENSP00000309845:925:1,PF00130:C1_1:499-550:PF00130:C1_1:ENSP00000310244:905:1,PF00617:RasGEF:153-324:PF00071:Ras:ENSP00000348786:993:1,PF00617:RasGEF:153-324:PF00071:Ras:ENSP00000358548:979:1,PF00130:C1_1:499-550:PF00169:PH:ENSP00000365411:951:1	-
ENSG00000068831	ENSP00000366717	ENST00000377497	ENSP00000338864	15	9	0	0.000	PF00617:RasGEF:153-324:PF00071:Ras:ENSP00000246792:976:1,PF00617:RasGEF:153-324:PF00071:Ras:ENSP00000250559:976:1,PF00130:C1_1:499-550:PF00069:Pkinase:ENSP00000251849:933:1,PF00617:RasGEF:153-324:PF00071:Ras:ENSP00000289104:941:1,PF00617:RasGEF:153-324:PF00071:Ras:ENSP00000309845:925:1,PF00130:C1_1:499-550:PF00130:C1_1:ENSP00000310244:905:1,PF00617:RasGEF:153-324:PF00071:Ras:ENSP00000348786:993:1,PF00617:RasGEF:153-324:PF00071:Ras:ENSP00000358548:979:1,PF00130:C1_1:499-550:PF00169:PH:ENSP00000365411:951:1	-
ENSG00000068831	ENSP00000377949	ENST00000394428	ENSP00000338864	15	0	9	1.000	-	PF00617:RasGEF:153-324:PF00071:Ras:ENSP00000246792:976:1,PF00617:RasGEF:153-324:PF00071:Ras:ENSP00000250559:976:1,PF00130:C1_1:499-550:PF00069:Pkinase:ENSP00000251849:933:1,PF00617:RasGEF:153-324:PF00071:Ras:ENSP00000289104:941:1,PF00617:RasGEF:153-324:PF00071:Ras:ENSP00000309845:925:1,PF00130:C1_1:499-550:PF00130:C1_1:ENSP00000310244:905:1,PF00617:RasGEF:153-324:PF00071:Ras:ENSP00000348786:993:1,PF00617:RasGEF:153-324:PF00071:Ras:ENSP00000358548:979:1,PF00130:C1_1:499-550:PF00169:PH:ENSP00000365411:951:1
ENSG00000068831	ENSP00000377950	ENST00000394429	ENSP00000338864	15	0	9	1.000	-	PF00617:RasGEF:153-324:PF00071:Ras:ENSP00000246792:976:1,PF00617:RasGEF:153-324:PF00071:Ras:ENSP00000250559:976:1,PF00130:C1_1:499-550:PF00069:Pkinase:ENSP00000251849:933:1,PF00617:RasGEF:153-324:PF00071:Ras:ENSP00000289104:941:1,PF00617:RasGEF:153-324:PF00071:Ras:ENSP00000309845:925:1,PF00130:C1_1:499-550:PF00130:C1_1:ENSP00000310244:905:1,PF00617:RasGEF:153-324:PF00071:Ras:ENSP00000348786:993:1,PF00617:RasGEF:153-324:PF00071:Ras:ENSP00000358548:979:1,PF00130:C1_1:499-550:PF00169:PH:ENSP00000365411:951:1
ENSG00000068831	ENSP00000377951	ENST00000394430	ENSP00000338864	15	0	9	1.000	-	PF00617:RasGEF:153-324:PF00071:Ras:ENSP00000246792:976:1,PF00617:RasGEF:153-324:PF00071:Ras:ENSP00000250559:976:1,PF00130:C1_1:499-550:PF00069:Pkinase:ENSP00000251849:933:1,PF00617:RasGEF:153-324:PF00071:Ras:ENSP00000289104:941:1,PF00617:RasGEF:153-324:PF00071:Ras:ENSP00000309845:925:1,PF00130:C1_1:499-550:PF00130:C1_1:ENSP00000310244:905:1,PF00617:RasGEF:153-324:PF00071:Ras:ENSP00000348786:993:1,PF00617:RasGEF:153-324:PF00071:Ras:ENSP00000358548:979:1,PF00130:C1_1:499-550:PF00169:PH:ENSP00000365411:951:1
ENSG00000068831	ENSP00000377953	ENST00000394432	ENSP00000338864	15	9	0	0.000	PF00617:RasGEF:153-324:PF00071:Ras:ENSP00000246792:976:1,PF00617:RasGEF:153-324:PF00071:Ras:ENSP00000250559:976:1,PF00130:C1_1:499-550:PF00069:Pkinase:ENSP00000251849:933:1,PF00617:RasGEF:153-324:PF00071:Ras:ENSP00000289104:941:1,PF00617:RasGEF:153-324:PF00071:Ras:ENSP00000309845:925:1,PF00130:C1_1:499-550:PF00130:C1_1:ENSP00000310244:905:1,PF00617:RasGEF:153-324:PF00071:Ras:ENSP00000348786:993:1,PF00617:RasGEF:153-324:PF00071:Ras:ENSP00000358548:979:1,PF00130:C1_1:499-550:PF00169:PH:ENSP00000365411:951:1	-
ENSG00000068831	ENSP00000389068	ENST00000419843	ENSP00000338864	15	0	9	1.000	-	PF00617:RasGEF:153-324:PF00071:Ras:ENSP00000246792:976:1,PF00617:RasGEF:153-324:PF00071:Ras:ENSP00000250559:976:1,PF00130:C1_1:499-550:PF00069:Pkinase:ENSP00000251849:933:1,PF00617:RasGEF:153-324:PF00071:Ras:ENSP00000289104:941:1,PF00617:RasGEF:153-324:PF00071:Ras:ENSP00000309845:925:1,PF00130:C1_1:499-550:PF00130:C1_1:ENSP00000310244:905:1,PF00617:RasGEF:153-324:PF00071:Ras:ENSP00000348786:993:1,PF00617:RasGEF:153-324:PF00071:Ras:ENSP00000358548:979:1,PF00130:C1_1:499-550:PF00169:PH:ENSP00000365411:951:1
ENSG00000068831	ENSP00000396029	ENST00000445445	ENSP00000338864	15	0	9	1.000	-	PF00617:RasGEF:153-324:PF00071:Ras:ENSP00000246792:976:1,PF00617:RasGEF:153-324:PF00071:Ras:ENSP00000250559:976:1,PF00130:C1_1:499-550:PF00069:Pkinase:ENSP00000251849:933:1,PF00617:RasGEF:153-324:PF00071:Ras:ENSP00000289104:941:1,PF00617:RasGEF:153-324:PF00071:Ras:ENSP00000309845:925:1,PF00130:C1_1:499-550:PF00130:C1_1:ENSP00000310244:905:1,PF00617:RasGEF:153-324:PF00071:Ras:ENSP00000348786:993:1,PF00617:RasGEF:153-324:PF00071:Ras:ENSP00000358548:979:1,PF00130:C1_1:499-550:PF00169:PH:ENSP00000365411:951:1
ENSG00000068831	ENSP00000399028	ENST00000441258	ENSP00000338864	15	0	9	1.000	-	PF00617:RasGEF:153-324:PF00071:Ras:ENSP00000246792:976:1,PF00617:RasGEF:153-324:PF00071:Ras:ENSP00000250559:976:1,PF00130:C1_1:499-550:PF00069:Pkinase:ENSP00000251849:933:1,PF00617:RasGEF:153-324:PF00071:Ras:ENSP00000289104:941:1,PF00617:RasGEF:153-324:PF00071:Ras:ENSP00000309845:925:1,PF00130:C1_1:499-550:PF00130:C1_1:ENSP00000310244:905:1,PF00617:RasGEF:153-324:PF00071:Ras:ENSP00000348786:993:1,PF00617:RasGEF:153-324:PF00071:Ras:ENSP00000358548:979:1,PF00130:C1_1:499-550:PF00169:PH:ENSP00000365411:951:1
ENSG00000068831	ENSP00000399114	ENST00000431822	ENSP00000338864	15	0	9	1.000	-	PF00617:RasGEF:153-324:PF00071:Ras:ENSP00000246792:976:1,PF00617:RasGEF:153-324:PF00071:Ras:ENSP00000250559:976:1,PF00130:C1_1:499-550:PF00069:Pkinase:ENSP00000251849:933:1,PF00617:RasGEF:153-324:PF00071:Ras:ENSP00000289104:941:1,PF00617:RasGEF:153-324:PF00071:Ras:ENSP00000309845:925:1,PF00130:C1_1:499-550:PF00130:C1_1:ENSP00000310244:905:1,PF00617:RasGEF:153-324:PF00071:Ras:ENSP00000348786:993:1,PF00617:RasGEF:153-324:PF00071:Ras:ENSP00000358548:979:1,PF00130:C1_1:499-550:PF00169:PH:ENSP00000365411:951:1
ENSG00000068831	ENSP00000401314	ENST00000430645	ENSP00000338864	15	0	9	1.000	-	PF00617:RasGEF:153-324:PF00071:Ras:ENSP00000246792:976:1,PF00617:RasGEF:153-324:PF00071:Ras:ENSP00000250559:976:1,PF00130:C1_1:499-550:PF00069:Pkinase:ENSP00000251849:933:1,PF00617:RasGEF:153-324:PF00071:Ras:ENSP00000289104:941:1,PF00617:RasGEF:153-324:PF00071:Ras:ENSP00000309845:925:1,PF00130:C1_1:499-550:PF00130:C1_1:ENSP00000310244:905:1,PF00617:RasGEF:153-324:PF00071:Ras:ENSP00000348786:993:1,PF00617:RasGEF:153-324:PF00071:Ras:ENSP00000358548:979:1,PF00130:C1_1:499-550:PF00169:PH:ENSP00000365411:951:1
ENSG00000068831	ENSP00000401510	ENST00000421556	ENSP00000338864	15	0	9	1.000	-	PF00617:RasGEF:153-324:PF00071:Ras:ENSP00000246792:976:1,PF00617:RasGEF:153-324:PF00071:Ras:ENSP00000250559:976:1,PF00130:C1_1:499-550:PF00069:Pkinase:ENSP00000251849:933:1,PF00617:RasGEF:153-324:PF00071:Ras:ENSP00000289104:941:1,PF00617:RasGEF:153-324:PF00071:Ras:ENSP00000309845:925:1,PF00130:C1_1:499-550:PF00130:C1_1:ENSP00000310244:905:1,PF00617:RasGEF:153-324:PF00071:Ras:ENSP00000348786:993:1,PF00617:RasGEF:153-324:PF00071:Ras:ENSP00000358548:979:1,PF00130:C1_1:499-550:PF00169:PH:ENSP00000365411:951:1
ENSG00000068878	ENSP00000374643	ENST00000389993	ENSP00000384211	116	0	17	1.000	-	PF11919:DUF3437:1756-1843:PF00227:Proteasome:ENSP00000044462:997:1,PF11919:DUF3437:1756-1843:PF00227:Proteasome:ENSP00000216455:997:1,PF11919:DUF3437:1756-1843:PF00227:Proteasome:ENSP00000223321:983:1,PF11919:DUF3437:1756-1843:PF00227:Proteasome:ENSP00000225426:997:1,PF11919:DUF3437:1756-1843:PF00227:Proteasome:ENSP00000259457:956:1,PF11919:DUF3437:1756-1843:PF00227:Proteasome:ENSP00000261479:994:1,PF11919:DUF3437:1756-1843:PF00227:Proteasome:ENSP00000262193:997:1,PF11919:DUF3437:1756-1843:PF00227:Proteasome:ENSP00000270586:959:1,PF11919:DUF3437:1756-1843:PF00227:Proteasome:ENSP00000271308:995:1,PF11919:DUF3437:1756-1843:PF00227:Proteasome:ENSP00000290541:995:1,PF11919:DUF3437:1756-1843:PF00227:Proteasome:ENSP00000311121:987:1,PF11919:DUF3437:1756-1843:PF00227:Proteasome:ENSP00000351314:964:1,PF11919:DUF3437:1756-1843:PF00227:Proteasome:ENSP00000355325:964:1,PF11919:DUF3437:1756-1843:PF00227:Proteasome:ENSP00000359910:991:1,PF11919:DUF3437:1756-1843:PF00227:Proteasome:ENSP00000362334:995:1,PF11919:DUF3437:1756-1843:PF00227:Proteasome:ENSP00000386212:965:1,PF11919:DUF3437:1756-1843:PF00227:Proteasome:ENSP00000414359:995:1
ENSG00000068878	ENSP00000384211	ENST00000404125	ENSP00000384211	116	17	0	0.000	PF11919:DUF3437:1754-1843:PF00227:Proteasome:ENSP00000044462:997:1,PF11919:DUF3437:1754-1843:PF00227:Proteasome:ENSP00000216455:997:1,PF11919:DUF3437:1754-1843:PF00227:Proteasome:ENSP00000223321:983:1,PF11919:DUF3437:1754-1843:PF00227:Proteasome:ENSP00000225426:997:1,PF11919:DUF3437:1754-1843:PF00227:Proteasome:ENSP00000259457:956:1,PF11919:DUF3437:1754-1843:PF00227:Proteasome:ENSP00000261479:994:1,PF11919:DUF3437:1754-1843:PF00227:Proteasome:ENSP00000262193:997:1,PF11919:DUF3437:1754-1843:PF00227:Proteasome:ENSP00000270586:959:1,PF11919:DUF3437:1754-1843:PF00227:Proteasome:ENSP00000271308:995:1,PF11919:DUF3437:1754-1843:PF00227:Proteasome:ENSP00000290541:995:1,PF11919:DUF3437:1754-1843:PF00227:Proteasome:ENSP00000311121:987:1,PF11919:DUF3437:1754-1843:PF00227:Proteasome:ENSP00000351314:964:1,PF11919:DUF3437:1754-1843:PF00227:Proteasome:ENSP00000355325:964:1,PF11919:DUF3437:1754-1843:PF00227:Proteasome:ENSP00000359910:991:1,PF11919:DUF3437:1754-1843:PF00227:Proteasome:ENSP00000362334:995:1,PF11919:DUF3437:1754-1843:PF00227:Proteasome:ENSP00000386212:965:1,PF11919:DUF3437:1754-1843:PF00227:Proteasome:ENSP00000414359:995:1	-
ENSG00000068878	ENSP00000410830	ENST00000421748	ENSP00000384211	116	17	0	0.000	PF11919:DUF3437:1754-1843:PF00227:Proteasome:ENSP00000044462:997:1,PF11919:DUF3437:1754-1843:PF00227:Proteasome:ENSP00000216455:997:1,PF11919:DUF3437:1754-1843:PF00227:Proteasome:ENSP00000223321:983:1,PF11919:DUF3437:1754-1843:PF00227:Proteasome:ENSP00000225426:997:1,PF11919:DUF3437:1754-1843:PF00227:Proteasome:ENSP00000259457:956:1,PF11919:DUF3437:1754-1843:PF00227:Proteasome:ENSP00000261479:994:1,PF11919:DUF3437:1754-1843:PF00227:Proteasome:ENSP00000262193:997:1,PF11919:DUF3437:1754-1843:PF00227:Proteasome:ENSP00000270586:959:1,PF11919:DUF3437:1754-1843:PF00227:Proteasome:ENSP00000271308:995:1,PF11919:DUF3437:1754-1843:PF00227:Proteasome:ENSP00000290541:995:1,PF11919:DUF3437:1754-1843:PF00227:Proteasome:ENSP00000311121:987:1,PF11919:DUF3437:1754-1843:PF00227:Proteasome:ENSP00000351314:964:1,PF11919:DUF3437:1754-1843:PF00227:Proteasome:ENSP00000355325:964:1,PF11919:DUF3437:1754-1843:PF00227:Proteasome:ENSP00000359910:991:1,PF11919:DUF3437:1754-1843:PF00227:Proteasome:ENSP00000362334:995:1,PF11919:DUF3437:1754-1843:PF00227:Proteasome:ENSP00000386212:965:1,PF11919:DUF3437:1754-1843:PF00227:Proteasome:ENSP00000414359:995:1	-
ENSG00000068885	ENSP00000312778	ENST00000326448	ENSP00000312778	0	0	0	-	-	-
ENSG00000068885	ENSP00000417057	ENST00000468218	ENSP00000312778	0	0	0	-	-	-
ENSG00000068885	ENSP00000417552	ENST00000483325	ENSP00000312778	0	0	0	-	-	-
ENSG00000068885	ENSP00000417861	ENST00000486856	ENSP00000312778	0	0	0	-	-	-
ENSG00000068885	ENSP00000418196	ENST00000483465	ENSP00000312778	0	0	0	-	-	-
ENSG00000068885	ENSP00000418455	ENST00000489004	ENSP00000312778	0	0	0	-	-	-
ENSG00000068885	ENSP00000418497	ENST00000482317	ENSP00000312778	0	0	0	-	-	-
ENSG00000068885	ENSP00000418602	ENST00000465537	ENSP00000312778	0	0	0	-	-	-
ENSG00000068885	ENSP00000419458	ENST00000475677	ENSP00000312778	0	0	0	-	-	-
ENSG00000068885	ENSP00000419468	ENST00000478536	ENSP00000312778	0	0	0	-	-	-
ENSG00000068885	ENSP00000420001	ENST00000498409	ENSP00000312778	0	0	0	-	-	-
ENSG00000068885	ENSP00000420260	ENST00000484963	ENSP00000312778	0	0	0	-	-	-
ENSG00000068885	ENSP00000420401	ENST00000472555	ENSP00000312778	0	0	0	-	-	-
ENSG00000068885	ENSP00000420646	ENST00000496589	ENSP00000312778	0	0	0	-	-	-
ENSG00000068885	ENSP00000420758	ENST00000478370	ENSP00000312778	0	0	0	-	-	-
ENSG00000068903	ENSP00000249396	ENST00000249396	ENSP00000249396	14	1	0	0.000	PF02146:SIR2:84-268:PF02146:SIR2:ENSP00000212015:971:1	-
ENSG00000068903	ENSP00000351809	ENST00000358931	ENSP00000249396	14	0	1	1.000	-	PF02146:SIR2:84-268:PF02146:SIR2:ENSP00000212015:971:1
ENSG00000068903	ENSP00000375931	ENST00000392081	ENSP00000249396	14	1	0	0.000	PF02146:SIR2:84-268:PF02146:SIR2:ENSP00000212015:971:1	-
ENSG00000068903	ENSP00000385146	ENST00000407552	ENSP00000249396	14	0	1	1.000	-	PF02146:SIR2:84-268:PF02146:SIR2:ENSP00000212015:971:1
ENSG00000068903	ENSP00000397022	ENST00000437828	ENSP00000249396	14	0	1	1.000	-	PF02146:SIR2:84-268:PF02146:SIR2:ENSP00000212015:971:1
ENSG00000068903	ENSP00000400338	ENST00000420440	ENSP00000249396	14	0	1	1.000	-	PF02146:SIR2:84-268:PF02146:SIR2:ENSP00000212015:971:1
ENSG00000068903	ENSP00000401203	ENST00000381766	ENSP00000249396	14	0	1	1.000	-	PF02146:SIR2:84-268:PF02146:SIR2:ENSP00000212015:971:1
ENSG00000068903	ENSP00000404309	ENST00000414941	ENSP00000249396	14	1	0	0.000	PF02146:SIR2:84-268:PF02146:SIR2:ENSP00000212015:971:1	-
ENSG00000068903	ENSP00000407272	ENST00000451193	ENSP00000249396	14	0	1	1.000	-	PF02146:SIR2:84-268:PF02146:SIR2:ENSP00000212015:971:1
ENSG00000068903	ENSP00000408023	ENST00000447739	ENSP00000249396	14	0	1	1.000	-	PF02146:SIR2:84-268:PF02146:SIR2:ENSP00000212015:971:1
ENSG00000068903	ENSP00000409690	ENST00000423526	ENSP00000249396	14	0	1	1.000	-	PF02146:SIR2:84-268:PF02146:SIR2:ENSP00000212015:971:1
ENSG00000068903	ENSP00000411393	ENST00000443898	ENSP00000249396	14	0	1	1.000	-	PF02146:SIR2:84-268:PF02146:SIR2:ENSP00000212015:971:1
ENSG00000068912	ENSP00000185150	ENST00000185150	ENSP00000185150	4	0	0	-	-	-
ENSG00000068912	ENSP00000367485	ENST00000378239	ENSP00000185150	4	0	0	-	-	-
ENSG00000068912	ENSP00000385629	ENST00000405123	ENSP00000185150	4	0	0	-	-	-
ENSG00000068971	ENSP00000164133	ENST00000164133	ENSP00000164133	6	4	0	0.000	PF01603:B56:61-467:PF00149:Metallophos:ENSP00000221138:956:1,PF01603:B56:61-467:PF13646:HEAT_2:ENSP00000311344:972:1,PF01603:B56:61-467:PF13646:HEAT_2:ENSP00000324804:999:1,PF01603:B56:61-467:PF00149:Metallophos:ENSP00000418447:999:1	-
ENSG00000068971	ENSP00000436136	ENST00000532850	ENSP00000164133	6	0	4	1.000	-	PF01603:B56:61-469:PF00149:Metallophos:ENSP00000221138:956:1,PF01603:B56:61-469:PF13646:HEAT_2:ENSP00000311344:972:1,PF01603:B56:61-469:PF13646:HEAT_2:ENSP00000324804:999:1,PF01603:B56:61-469:PF00149:Metallophos:ENSP00000418447:999:1
ENSG00000068971	ENSP00000437088	ENST00000526559	ENSP00000164133	6	0	4	1.000	-	PF01603:B56:61-469:PF00149:Metallophos:ENSP00000221138:956:1,PF01603:B56:61-469:PF13646:HEAT_2:ENSP00000311344:972:1,PF01603:B56:61-469:PF13646:HEAT_2:ENSP00000324804:999:1,PF01603:B56:61-469:PF00149:Metallophos:ENSP00000418447:999:1
ENSG00000068976	ENSP00000164139	ENST00000164139	ENSP00000164139	9	0	0	-	-	-
ENSG00000068976	ENSP00000366650	ENST00000377432	ENSP00000164139	9	0	0	-	-	-
ENSG00000068985	ENSP00000365320	ENST00000376150	ENSP00000365320	0	0	0	-	-	-
ENSG00000069011	ENSP00000265340	ENST00000265340	ENSP00000265340	3	1	0	0.000	PF00046:Homeobox:90-146:PF00907:T-box:ENSP00000356795:941:1	-
ENSG00000069011	ENSP00000422908	ENST00000507253	ENSP00000265340	3	0	1	1.000	-	PF00046:Homeobox:90-146:PF00907:T-box:ENSP00000356795:941:1
ENSG00000069011	ENSP00000423624	ENST00000502676	ENSP00000265340	3	0	1	1.000	-	PF00046:Homeobox:90-146:PF00907:T-box:ENSP00000356795:941:1
ENSG00000069011	ENSP00000427542	ENST00000506438	ENSP00000265340	3	1	0	0.000	PF00046:Homeobox:90-146:PF00907:T-box:ENSP00000356795:941:1	-
ENSG00000069011	ENSP00000451199	ENST00000503586	ENSP00000265340	3	1	0	0.000	PF00046:Homeobox:90-146:PF00907:T-box:ENSP00000356795:941:1	-
ENSG00000069018	ENSP00000330322	ENST00000352189	ENSP00000426070	6	5	0	0.000	PF00520:Ion_trans:441-672:PF00520:Ion_trans:ENSP00000262839:906:1,PF00520:Ion_trans:441-672:PF00520:Ion_trans:ENSP00000273482:906:1,PF00520:Ion_trans:441-672:PF00520:Ion_trans:ENSP00000340913:955:1,PF00520:Ion_trans:441-672:PF00520:Ion_trans:ENSP00000368966:955:1,PF00520:Ion_trans:441-672:PF00520:Ion_trans:ENSP00000369003:905:1	-
ENSG00000069018	ENSP00000347312	ENST00000355180	ENSP00000426070	6	5	0	0.000	PF00520:Ion_trans:441-672:PF00520:Ion_trans:ENSP00000262839:906:1,PF00520:Ion_trans:441-672:PF00520:Ion_trans:ENSP00000273482:906:1,PF00520:Ion_trans:441-672:PF00520:Ion_trans:ENSP00000340913:955:1,PF00520:Ion_trans:441-672:PF00520:Ion_trans:ENSP00000368966:955:1,PF00520:Ion_trans:441-672:PF00520:Ion_trans:ENSP00000369003:905:1	-
ENSG00000069018	ENSP00000367720	ENST00000378459	ENSP00000426070	6	5	0	0.000	PF00520:Ion_trans:441-672:PF00520:Ion_trans:ENSP00000262839:906:1,PF00520:Ion_trans:441-672:PF00520:Ion_trans:ENSP00000273482:906:1,PF00520:Ion_trans:441-672:PF00520:Ion_trans:ENSP00000340913:955:1,PF00520:Ion_trans:441-672:PF00520:Ion_trans:ENSP00000368966:955:1,PF00520:Ion_trans:441-672:PF00520:Ion_trans:ENSP00000369003:905:1	-
ENSG00000069018	ENSP00000421571	ENST00000503275	ENSP00000426070	6	0	5	1.000	-	PF00520:Ion_trans:442-672:PF00520:Ion_trans:ENSP00000262839:906:1,PF00520:Ion_trans:442-672:PF00520:Ion_trans:ENSP00000273482:906:1,PF00520:Ion_trans:442-672:PF00520:Ion_trans:ENSP00000340913:955:1,PF00520:Ion_trans:442-672:PF00520:Ion_trans:ENSP00000368966:955:1,PF00520:Ion_trans:442-672:PF00520:Ion_trans:ENSP00000369003:905:1
ENSG00000069018	ENSP00000424854	ENST00000502753	ENSP00000426070	6	5	0	0.000	PF00520:Ion_trans:441-672:PF00520:Ion_trans:ENSP00000262839:906:1,PF00520:Ion_trans:441-672:PF00520:Ion_trans:ENSP00000273482:906:1,PF00520:Ion_trans:441-672:PF00520:Ion_trans:ENSP00000340913:955:1,PF00520:Ion_trans:441-672:PF00520:Ion_trans:ENSP00000368966:955:1,PF00520:Ion_trans:441-672:PF00520:Ion_trans:ENSP00000369003:905:1	-
ENSG00000069018	ENSP00000426070	ENST00000513104	ENSP00000426070	6	5	0	0.000	PF00520:Ion_trans:441-672:PF00520:Ion_trans:ENSP00000262839:906:1,PF00520:Ion_trans:441-672:PF00520:Ion_trans:ENSP00000273482:906:1,PF00520:Ion_trans:441-672:PF00520:Ion_trans:ENSP00000340913:955:1,PF00520:Ion_trans:441-672:PF00520:Ion_trans:ENSP00000368966:955:1,PF00520:Ion_trans:441-672:PF00520:Ion_trans:ENSP00000369003:905:1	-
ENSG00000069018	ENSP00000426870	ENST00000514963	ENSP00000426070	6	0	5	1.000	-	PF00520:Ion_trans:442-672:PF00520:Ion_trans:ENSP00000262839:906:1,PF00520:Ion_trans:442-672:PF00520:Ion_trans:ENSP00000273482:906:1,PF00520:Ion_trans:442-672:PF00520:Ion_trans:ENSP00000340913:955:1,PF00520:Ion_trans:442-672:PF00520:Ion_trans:ENSP00000368966:955:1,PF00520:Ion_trans:442-672:PF00520:Ion_trans:ENSP00000369003:905:1
ENSG00000069018	ENSP00000441628	ENST00000426057	ENSP00000426070	6	5	0	0.000	PF00520:Ion_trans:441-672:PF00520:Ion_trans:ENSP00000262839:906:1,PF00520:Ion_trans:441-672:PF00520:Ion_trans:ENSP00000273482:906:1,PF00520:Ion_trans:441-672:PF00520:Ion_trans:ENSP00000340913:955:1,PF00520:Ion_trans:441-672:PF00520:Ion_trans:ENSP00000368966:955:1,PF00520:Ion_trans:441-672:PF00520:Ion_trans:ENSP00000369003:905:1	-
ENSG00000069020	ENSP00000261569	ENST00000261569	ENSP00000385727	0	0	0	-	-	-
ENSG00000069020	ENSP00000384099	ENST00000405643	ENSP00000385727	0	0	0	-	-	-
ENSG00000069020	ENSP00000384313	ENST00000403666	ENSP00000385727	0	0	0	-	-	-
ENSG00000069020	ENSP00000384547	ENST00000406039	ENSP00000385727	0	0	0	-	-	-
ENSG00000069020	ENSP00000385048	ENST00000404260	ENSP00000385727	0	0	0	-	-	-
ENSG00000069020	ENSP00000385088	ENST00000406374	ENSP00000385727	0	0	0	-	-	-
ENSG00000069020	ENSP00000385260	ENST00000407621	ENSP00000385727	0	0	0	-	-	-
ENSG00000069020	ENSP00000385727	ENST00000403625	ENSP00000385727	0	0	0	-	-	-
ENSG00000069020	ENSP00000392478	ENST00000436277	ENSP00000385727	0	0	0	-	-	-
ENSG00000069020	ENSP00000396765	ENST00000434115	ENSP00000385727	0	0	0	-	-	-
ENSG00000069020	ENSP00000398417	ENST00000411628	ENSP00000385727	0	0	0	-	-	-
ENSG00000069020	ENSP00000398694	ENST00000447738	ENSP00000385727	0	0	0	-	-	-
ENSG00000069020	ENSP00000400551	ENST00000443808	ENSP00000385727	0	0	0	-	-	-
ENSG00000069020	ENSP00000404801	ENST00000450827	ENSP00000385727	0	0	0	-	-	-
ENSG00000069020	ENSP00000407977	ENST00000452953	ENSP00000385727	0	0	0	-	-	-
ENSG00000069020	ENSP00000413573	ENST00000432817	ENSP00000385727	0	0	0	-	-	-
ENSG00000069020	ENSP00000413854	ENST00000432426	ENSP00000385727	0	0	0	-	-	-
ENSG00000069020	ENSP00000421739	ENST00000490016	ENSP00000385727	0	0	0	-	-	-
ENSG00000069122	ENSP00000265417	ENST00000265417	ENSP00000265417	0	0	0	-	-	-
ENSG00000069122	ENSP00000283296	ENST00000283296	ENSP00000265417	0	0	0	-	-	-
ENSG00000069122	ENSP00000354563	ENST00000362015	ENSP00000265417	0	0	0	-	-	-
ENSG00000069122	ENSP00000412866	ENST00000456426	ENSP00000265417	0	0	0	-	-	-
ENSG00000069122	ENSP00000441581	ENST00000545669	ENSP00000265417	0	0	0	-	-	-
ENSG00000069188	ENSP00000373378	ENST00000388726	ENSP00000376421	0	0	0	-	-	-
ENSG00000069188	ENSP00000376421	ENST00000392650	ENSP00000376421	0	0	0	-	-	-
ENSG00000069188	ENSP00000407098	ENST00000424778	ENSP00000376421	0	0	0	-	-	-
ENSG00000069206	ENSP00000175238	ENST00000175238	ENSP00000175238	0	0	0	-	-	-
ENSG00000069206	ENSP00000370166	ENST00000380789	ENSP00000175238	0	0	0	-	-	-
ENSG00000069206	ENSP00000393073	ENST00000441335	ENSP00000175238	0	0	0	-	-	-
ENSG00000069206	ENSP00000430400	ENST00000520720	ENSP00000175238	0	0	0	-	-	-
ENSG00000069248	ENSP00000261396	ENST00000261396	ENSP00000261396	151	3	0	0.000	PF03177:Nucleoporin_C:592-1117:PF04121:Nup84_Nup100:ENSP00000229179:999:1,PF03177:Nucleoporin_C:592-1117:PF03177:Nucleoporin_C:ENSP00000231498:991:1,PF03177:Nucleoporin_C:592-1117:PF04097:Nic96:ENSP00000310668:985:1	-
ENSG00000069248	ENSP00000355639	ENST00000366678	ENSP00000261396	151	0	3	1.000	-	PF03177:Nucleoporin_C:593-1106:PF04121:Nup84_Nup100:ENSP00000229179:999:1,PF03177:Nucleoporin_C:593-1106:PF03177:Nucleoporin_C:ENSP00000231498:991:1,PF03177:Nucleoporin_C:593-1106:PF04097:Nic96:ENSP00000310668:985:1
ENSG00000069248	ENSP00000443496	ENST00000537506	ENSP00000261396	151	3	0	0.000	PF03177:Nucleoporin_C:592-1117:PF04121:Nup84_Nup100:ENSP00000229179:999:1,PF03177:Nucleoporin_C:592-1117:PF03177:Nucleoporin_C:ENSP00000231498:991:1,PF03177:Nucleoporin_C:592-1117:PF04097:Nic96:ENSP00000310668:985:1	-
ENSG00000069275	ENSP00000356110	ENST00000367142	ENSP00000356110	0	0	0	-	-	-
ENSG00000069329	ENSP00000299138	ENST00000299138	ENSP00000299138	18	6	0	0.000	PF03635:Vps35:14-753:PF00787:PX:ENSP00000222990:952:1,PF03635:Vps35:14-753:PF00787:PX:ENSP00000230085:991:1,PF03635:Vps35:14-753:PF03643:Vps26:ENSP00000263559:999:1,PF03635:Vps35:14-753:PF03643:Vps26:ENSP00000281187:999:1,PF03635:Vps35:14-753:PF00787:PX:ENSP00000368831:999:1,PF03635:Vps35:14-753:PF00787:PX:ENSP00000453785:993:1	-
ENSG00000069329	ENSP00000456274	ENST00000568784	ENSP00000299138	18	0	6	1.000	-	PF03635:Vps35:14-754:PF00787:PX:ENSP00000222990:952:1,PF03635:Vps35:14-754:PF00787:PX:ENSP00000230085:991:1,PF03635:Vps35:14-754:PF03643:Vps26:ENSP00000263559:999:1,PF03635:Vps35:14-754:PF03643:Vps26:ENSP00000281187:999:1,PF03635:Vps35:14-754:PF00787:PX:ENSP00000368831:999:1,PF03635:Vps35:14-754:PF00787:PX:ENSP00000453785:993:1
ENSG00000069329	ENSP00000461423	ENST00000561713	ENSP00000299138	18	0	6	1.000	-	PF03635:Vps35:14-754:PF00787:PX:ENSP00000222990:952:1,PF03635:Vps35:14-754:PF00787:PX:ENSP00000230085:991:1,PF03635:Vps35:14-754:PF03643:Vps26:ENSP00000263559:999:1,PF03635:Vps35:14-754:PF03643:Vps26:ENSP00000281187:999:1,PF03635:Vps35:14-754:PF00787:PX:ENSP00000368831:999:1,PF03635:Vps35:14-754:PF00787:PX:ENSP00000453785:993:1
ENSG00000069329	ENSP00000461469	ENST00000568612	ENSP00000299138	18	0	6	1.000	-	PF03635:Vps35:14-754:PF00787:PX:ENSP00000222990:952:1,PF03635:Vps35:14-754:PF00787:PX:ENSP00000230085:991:1,PF03635:Vps35:14-754:PF03643:Vps26:ENSP00000263559:999:1,PF03635:Vps35:14-754:PF03643:Vps26:ENSP00000281187:999:1,PF03635:Vps35:14-754:PF00787:PX:ENSP00000368831:999:1,PF03635:Vps35:14-754:PF00787:PX:ENSP00000453785:993:1
ENSG00000069345	ENSP00000314030	ENST00000317089	ENSP00000314030	13	9	0	0.000	PF00226:DnaJ:9-67:PF00012:HSP70:ENSP00000227378:967:1,PF00226:DnaJ:9-67:PF00012:HSP70:ENSP00000247207:936:1,PF00226:DnaJ:9-67:PF00012:HSP70:ENSP00000302961:900:1,PF00226:DnaJ:9-67:PF00012:HSP70:ENSP00000310219:927:1,PF00226:DnaJ:9-67:PF00012:HSP70:ENSP00000318687:900:1,PF00226:DnaJ:9-67:PF00012:HSP70:ENSP00000324173:938:1,PF00226:DnaJ:9-67:PF00012:HSP70:ENSP00000364801:926:1,PF00226:DnaJ:9-67:PF00012:HSP70:ENSP00000364802:970:1,PF00226:DnaJ:9-67:PF00012:HSP70:ENSP00000364805:926:1	-
ENSG00000069345	ENSP00000454580	ENST00000566791	ENSP00000314030	13	0	9	1.000	-	PF00226:DnaJ:9-67:PF00012:HSP70:ENSP00000227378:967:1,PF00226:DnaJ:9-67:PF00012:HSP70:ENSP00000247207:936:1,PF00226:DnaJ:9-67:PF00012:HSP70:ENSP00000302961:900:1,PF00226:DnaJ:9-67:PF00012:HSP70:ENSP00000310219:927:1,PF00226:DnaJ:9-67:PF00012:HSP70:ENSP00000318687:900:1,PF00226:DnaJ:9-67:PF00012:HSP70:ENSP00000324173:938:1,PF00226:DnaJ:9-67:PF00012:HSP70:ENSP00000364801:926:1,PF00226:DnaJ:9-67:PF00012:HSP70:ENSP00000364802:970:1,PF00226:DnaJ:9-67:PF00012:HSP70:ENSP00000364805:926:1
ENSG00000069345	ENSP00000460104	ENST00000563158	ENSP00000314030	13	0	9	1.000	-	PF00226:DnaJ:9-67:PF00012:HSP70:ENSP00000227378:967:1,PF00226:DnaJ:9-67:PF00012:HSP70:ENSP00000247207:936:1,PF00226:DnaJ:9-67:PF00012:HSP70:ENSP00000302961:900:1,PF00226:DnaJ:9-67:PF00012:HSP70:ENSP00000310219:927:1,PF00226:DnaJ:9-67:PF00012:HSP70:ENSP00000318687:900:1,PF00226:DnaJ:9-67:PF00012:HSP70:ENSP00000324173:938:1,PF00226:DnaJ:9-67:PF00012:HSP70:ENSP00000364801:926:1,PF00226:DnaJ:9-67:PF00012:HSP70:ENSP00000364802:970:1,PF00226:DnaJ:9-67:PF00012:HSP70:ENSP00000364805:926:1
ENSG00000069399	ENSP00000164227	ENST00000164227	ENSP00000164227	19	4	0	0.000	PF00023:Ank:134-156:PF00023:Ank:ENSP00000226574:999:1,PF00023:Ank:134-156:PF00069:Pkinase:ENSP00000324806:921:1,PF12796:Ank_2:168-228:PF00018:SH3_1:ENSP00000346671:966:1,PF00023:Ank:134-156:PF00023:Ank:ENSP00000358983:999:1	-
ENSG00000069399	ENSP00000393731	ENST00000444487	ENSP00000164227	19	4	0	0.000	PF00023:Ank:134-156:PF00023:Ank:ENSP00000226574:999:1,PF00023:Ank:134-156:PF00069:Pkinase:ENSP00000324806:921:1,PF12796:Ank_2:168-228:PF00018:SH3_1:ENSP00000346671:966:1,PF00023:Ank:134-156:PF00023:Ank:ENSP00000358983:999:1	-
ENSG00000069424	ENSP00000164247	ENST00000164247	ENSP00000367323	41	0	28	1.000	-	PF00248:Aldo_ket_red:85-403:PF02214:BTB_2:ENSP00000221444:936:1,PF00248:Aldo_ket_red:85-403:PF02214:BTB_2:ENSP00000252321:985:1,PF00248:Aldo_ket_red:85-403:PF02214:BTB_2:ENSP00000265969:949:1,PF00248:Aldo_ket_red:85-403:PF02214:BTB_2:ENSP00000280684:958:1,PF00248:Aldo_ket_red:85-403:PF02214:BTB_2:ENSP00000287042:908:1,PF00248:Aldo_ket_red:85-403:PF02214:BTB_2:ENSP00000295082:935:1,PF00248:Aldo_ket_red:85-403:PF02214:BTB_2:ENSP00000297404:958:1,PF00248:Aldo_ket_red:85-403:PF00248:Aldo_ket_red:ENSP00000302719:903:1,PF00248:Aldo_ket_red:85-403:PF02214:BTB_2:ENSP00000304127:943:1,PF00248:Aldo_ket_red:85-403:PF02214:BTB_2:ENSP00000305824:923:1,PF00248:Aldo_ket_red:85-403:PF02214:BTB_2:ENSP00000307694:924:1,PF00248:Aldo_ket_red:85-403:PF02214:BTB_2:ENSP00000312129:931:1,PF00248:Aldo_ket_red:85-403:PF02214:BTB_2:ENSP00000314520:998:1,PF00248:Aldo_ket_red:85-403:PF02214:BTB_2:ENSP00000315654:938:1,PF00248:Aldo_ket_red:85-403:PF02214:BTB_2:ENSP00000319591:936:1,PF00248:Aldo_ket_red:85-403:PF02214:BTB_2:ENSP00000328511:990:1,PF00248:Aldo_ket_red:85-403:PF02214:BTB_2:ENSP00000333496:956:1,PF00248:Aldo_ket_red:85-403:PF02214:BTB_2:ENSP00000358784:965:1,PF00248:Aldo_ket_red:85-403:PF02214:BTB_2:ENSP00000358786:943:1,PF00248:Aldo_ket_red:85-403:PF02214:BTB_2:ENSP00000358802:949:1,PF00248:Aldo_ket_red:85-403:PF02214:BTB_2:ENSP00000360626:932:1,PF00248:Aldo_ket_red:85-403:PF02214:BTB_2:ENSP00000360806:949:1,PF00248:Aldo_ket_red:85-403:PF02214:BTB_2:ENSP00000371514:917:1,PF00248:Aldo_ket_red:85-403:PF02214:BTB_2:ENSP00000371985:995:1,PF00248:Aldo_ket_red:85-403:PF00248:Aldo_ket_red:ENSP00000419952:902:1,PF00248:Aldo_ket_red:85-403:PF02214:BTB_2:ENSP00000430846:933:1,PF00248:Aldo_ket_red:85-403:PF02214:BTB_2:ENSP00000434241:943:1,PF00248:Aldo_ket_red:85-403:PF02214:BTB_2:ENSP00000449253:929:1
ENSG00000069424	ENSP00000318772	ENST00000352527	ENSP00000367323	41	0	28	1.000	-	PF00248:Aldo_ket_red:85-403:PF02214:BTB_2:ENSP00000221444:936:1,PF00248:Aldo_ket_red:85-403:PF02214:BTB_2:ENSP00000252321:985:1,PF00248:Aldo_ket_red:85-403:PF02214:BTB_2:ENSP00000265969:949:1,PF00248:Aldo_ket_red:85-403:PF02214:BTB_2:ENSP00000280684:958:1,PF00248:Aldo_ket_red:85-403:PF02214:BTB_2:ENSP00000287042:908:1,PF00248:Aldo_ket_red:85-403:PF02214:BTB_2:ENSP00000295082:935:1,PF00248:Aldo_ket_red:85-403:PF02214:BTB_2:ENSP00000297404:958:1,PF00248:Aldo_ket_red:85-403:PF00248:Aldo_ket_red:ENSP00000302719:903:1,PF00248:Aldo_ket_red:85-403:PF02214:BTB_2:ENSP00000304127:943:1,PF00248:Aldo_ket_red:85-403:PF02214:BTB_2:ENSP00000305824:923:1,PF00248:Aldo_ket_red:85-403:PF02214:BTB_2:ENSP00000307694:924:1,PF00248:Aldo_ket_red:85-403:PF02214:BTB_2:ENSP00000312129:931:1,PF00248:Aldo_ket_red:85-403:PF02214:BTB_2:ENSP00000314520:998:1,PF00248:Aldo_ket_red:85-403:PF02214:BTB_2:ENSP00000315654:938:1,PF00248:Aldo_ket_red:85-403:PF02214:BTB_2:ENSP00000319591:936:1,PF00248:Aldo_ket_red:85-403:PF02214:BTB_2:ENSP00000328511:990:1,PF00248:Aldo_ket_red:85-403:PF02214:BTB_2:ENSP00000333496:956:1,PF00248:Aldo_ket_red:85-403:PF02214:BTB_2:ENSP00000358784:965:1,PF00248:Aldo_ket_red:85-403:PF02214:BTB_2:ENSP00000358786:943:1,PF00248:Aldo_ket_red:85-403:PF02214:BTB_2:ENSP00000358802:949:1,PF00248:Aldo_ket_red:85-403:PF02214:BTB_2:ENSP00000360626:932:1,PF00248:Aldo_ket_red:85-403:PF02214:BTB_2:ENSP00000360806:949:1,PF00248:Aldo_ket_red:85-403:PF02214:BTB_2:ENSP00000371514:917:1,PF00248:Aldo_ket_red:85-403:PF02214:BTB_2:ENSP00000371985:995:1,PF00248:Aldo_ket_red:85-403:PF00248:Aldo_ket_red:ENSP00000419952:902:1,PF00248:Aldo_ket_red:85-403:PF02214:BTB_2:ENSP00000430846:933:1,PF00248:Aldo_ket_red:85-403:PF02214:BTB_2:ENSP00000434241:943:1,PF00248:Aldo_ket_red:85-403:PF02214:BTB_2:ENSP00000449253:929:1
ENSG00000069424	ENSP00000340824	ENST00000341524	ENSP00000367323	41	0	28	1.000	-	PF00248:Aldo_ket_red:85-403:PF02214:BTB_2:ENSP00000221444:936:1,PF00248:Aldo_ket_red:85-403:PF02214:BTB_2:ENSP00000252321:985:1,PF00248:Aldo_ket_red:85-403:PF02214:BTB_2:ENSP00000265969:949:1,PF00248:Aldo_ket_red:85-403:PF02214:BTB_2:ENSP00000280684:958:1,PF00248:Aldo_ket_red:85-403:PF02214:BTB_2:ENSP00000287042:908:1,PF00248:Aldo_ket_red:85-403:PF02214:BTB_2:ENSP00000295082:935:1,PF00248:Aldo_ket_red:85-403:PF02214:BTB_2:ENSP00000297404:958:1,PF00248:Aldo_ket_red:85-403:PF00248:Aldo_ket_red:ENSP00000302719:903:1,PF00248:Aldo_ket_red:85-403:PF02214:BTB_2:ENSP00000304127:943:1,PF00248:Aldo_ket_red:85-403:PF02214:BTB_2:ENSP00000305824:923:1,PF00248:Aldo_ket_red:85-403:PF02214:BTB_2:ENSP00000307694:924:1,PF00248:Aldo_ket_red:85-403:PF02214:BTB_2:ENSP00000312129:931:1,PF00248:Aldo_ket_red:85-403:PF02214:BTB_2:ENSP00000314520:998:1,PF00248:Aldo_ket_red:85-403:PF02214:BTB_2:ENSP00000315654:938:1,PF00248:Aldo_ket_red:85-403:PF02214:BTB_2:ENSP00000319591:936:1,PF00248:Aldo_ket_red:85-403:PF02214:BTB_2:ENSP00000328511:990:1,PF00248:Aldo_ket_red:85-403:PF02214:BTB_2:ENSP00000333496:956:1,PF00248:Aldo_ket_red:85-403:PF02214:BTB_2:ENSP00000358784:965:1,PF00248:Aldo_ket_red:85-403:PF02214:BTB_2:ENSP00000358786:943:1,PF00248:Aldo_ket_red:85-403:PF02214:BTB_2:ENSP00000358802:949:1,PF00248:Aldo_ket_red:85-403:PF02214:BTB_2:ENSP00000360626:932:1,PF00248:Aldo_ket_red:85-403:PF02214:BTB_2:ENSP00000360806:949:1,PF00248:Aldo_ket_red:85-403:PF02214:BTB_2:ENSP00000371514:917:1,PF00248:Aldo_ket_red:85-403:PF02214:BTB_2:ENSP00000371985:995:1,PF00248:Aldo_ket_red:85-403:PF00248:Aldo_ket_red:ENSP00000419952:902:1,PF00248:Aldo_ket_red:85-403:PF02214:BTB_2:ENSP00000430846:933:1,PF00248:Aldo_ket_red:85-403:PF02214:BTB_2:ENSP00000434241:943:1,PF00248:Aldo_ket_red:85-403:PF02214:BTB_2:ENSP00000449253:929:1
ENSG00000069424	ENSP00000367323	ENST00000378083	ENSP00000367323	41	28	0	0.000	PF00248:Aldo_ket_red:84-404:PF02214:BTB_2:ENSP00000221444:936:1,PF00248:Aldo_ket_red:84-404:PF02214:BTB_2:ENSP00000252321:985:1,PF00248:Aldo_ket_red:84-404:PF02214:BTB_2:ENSP00000265969:949:1,PF00248:Aldo_ket_red:84-404:PF02214:BTB_2:ENSP00000280684:958:1,PF00248:Aldo_ket_red:84-404:PF02214:BTB_2:ENSP00000287042:908:1,PF00248:Aldo_ket_red:84-404:PF02214:BTB_2:ENSP00000295082:935:1,PF00248:Aldo_ket_red:84-404:PF02214:BTB_2:ENSP00000297404:958:1,PF00248:Aldo_ket_red:84-404:PF00248:Aldo_ket_red:ENSP00000302719:903:1,PF00248:Aldo_ket_red:84-404:PF02214:BTB_2:ENSP00000304127:943:1,PF00248:Aldo_ket_red:84-404:PF02214:BTB_2:ENSP00000305824:923:1,PF00248:Aldo_ket_red:84-404:PF02214:BTB_2:ENSP00000307694:924:1,PF00248:Aldo_ket_red:84-404:PF02214:BTB_2:ENSP00000312129:931:1,PF00248:Aldo_ket_red:84-404:PF02214:BTB_2:ENSP00000314520:998:1,PF00248:Aldo_ket_red:84-404:PF02214:BTB_2:ENSP00000315654:938:1,PF00248:Aldo_ket_red:84-404:PF02214:BTB_2:ENSP00000319591:936:1,PF00248:Aldo_ket_red:84-404:PF02214:BTB_2:ENSP00000328511:990:1,PF00248:Aldo_ket_red:84-404:PF02214:BTB_2:ENSP00000333496:956:1,PF00248:Aldo_ket_red:84-404:PF02214:BTB_2:ENSP00000358784:965:1,PF00248:Aldo_ket_red:84-404:PF02214:BTB_2:ENSP00000358786:943:1,PF00248:Aldo_ket_red:84-404:PF02214:BTB_2:ENSP00000358802:949:1,PF00248:Aldo_ket_red:84-404:PF02214:BTB_2:ENSP00000360626:932:1,PF00248:Aldo_ket_red:84-404:PF02214:BTB_2:ENSP00000360806:949:1,PF00248:Aldo_ket_red:84-404:PF02214:BTB_2:ENSP00000371514:917:1,PF00248:Aldo_ket_red:84-404:PF02214:BTB_2:ENSP00000371985:995:1,PF00248:Aldo_ket_red:84-404:PF00248:Aldo_ket_red:ENSP00000419952:902:1,PF00248:Aldo_ket_red:84-404:PF02214:BTB_2:ENSP00000430846:933:1,PF00248:Aldo_ket_red:84-404:PF02214:BTB_2:ENSP00000434241:943:1,PF00248:Aldo_ket_red:84-404:PF02214:BTB_2:ENSP00000449253:929:1	-
ENSG00000069424	ENSP00000367327	ENST00000378087	ENSP00000367323	41	0	28	1.000	-	PF00248:Aldo_ket_red:85-403:PF02214:BTB_2:ENSP00000221444:936:1,PF00248:Aldo_ket_red:85-403:PF02214:BTB_2:ENSP00000252321:985:1,PF00248:Aldo_ket_red:85-403:PF02214:BTB_2:ENSP00000265969:949:1,PF00248:Aldo_ket_red:85-403:PF02214:BTB_2:ENSP00000280684:958:1,PF00248:Aldo_ket_red:85-403:PF02214:BTB_2:ENSP00000287042:908:1,PF00248:Aldo_ket_red:85-403:PF02214:BTB_2:ENSP00000295082:935:1,PF00248:Aldo_ket_red:85-403:PF02214:BTB_2:ENSP00000297404:958:1,PF00248:Aldo_ket_red:85-403:PF00248:Aldo_ket_red:ENSP00000302719:903:1,PF00248:Aldo_ket_red:85-403:PF02214:BTB_2:ENSP00000304127:943:1,PF00248:Aldo_ket_red:85-403:PF02214:BTB_2:ENSP00000305824:923:1,PF00248:Aldo_ket_red:85-403:PF02214:BTB_2:ENSP00000307694:924:1,PF00248:Aldo_ket_red:85-403:PF02214:BTB_2:ENSP00000312129:931:1,PF00248:Aldo_ket_red:85-403:PF02214:BTB_2:ENSP00000314520:998:1,PF00248:Aldo_ket_red:85-403:PF02214:BTB_2:ENSP00000315654:938:1,PF00248:Aldo_ket_red:85-403:PF02214:BTB_2:ENSP00000319591:936:1,PF00248:Aldo_ket_red:85-403:PF02214:BTB_2:ENSP00000328511:990:1,PF00248:Aldo_ket_red:85-403:PF02214:BTB_2:ENSP00000333496:956:1,PF00248:Aldo_ket_red:85-403:PF02214:BTB_2:ENSP00000358784:965:1,PF00248:Aldo_ket_red:85-403:PF02214:BTB_2:ENSP00000358786:943:1,PF00248:Aldo_ket_red:85-403:PF02214:BTB_2:ENSP00000358802:949:1,PF00248:Aldo_ket_red:85-403:PF02214:BTB_2:ENSP00000360626:932:1,PF00248:Aldo_ket_red:85-403:PF02214:BTB_2:ENSP00000360806:949:1,PF00248:Aldo_ket_red:85-403:PF02214:BTB_2:ENSP00000371514:917:1,PF00248:Aldo_ket_red:85-403:PF02214:BTB_2:ENSP00000371985:995:1,PF00248:Aldo_ket_red:85-403:PF00248:Aldo_ket_red:ENSP00000419952:902:1,PF00248:Aldo_ket_red:85-403:PF02214:BTB_2:ENSP00000430846:933:1,PF00248:Aldo_ket_red:85-403:PF02214:BTB_2:ENSP00000434241:943:1,PF00248:Aldo_ket_red:85-403:PF02214:BTB_2:ENSP00000449253:929:1
ENSG00000069424	ENSP00000367332	ENST00000378092	ENSP00000367323	41	0	28	1.000	-	PF00248:Aldo_ket_red:85-403:PF02214:BTB_2:ENSP00000221444:936:1,PF00248:Aldo_ket_red:85-403:PF02214:BTB_2:ENSP00000252321:985:1,PF00248:Aldo_ket_red:85-403:PF02214:BTB_2:ENSP00000265969:949:1,PF00248:Aldo_ket_red:85-403:PF02214:BTB_2:ENSP00000280684:958:1,PF00248:Aldo_ket_red:85-403:PF02214:BTB_2:ENSP00000287042:908:1,PF00248:Aldo_ket_red:85-403:PF02214:BTB_2:ENSP00000295082:935:1,PF00248:Aldo_ket_red:85-403:PF02214:BTB_2:ENSP00000297404:958:1,PF00248:Aldo_ket_red:85-403:PF00248:Aldo_ket_red:ENSP00000302719:903:1,PF00248:Aldo_ket_red:85-403:PF02214:BTB_2:ENSP00000304127:943:1,PF00248:Aldo_ket_red:85-403:PF02214:BTB_2:ENSP00000305824:923:1,PF00248:Aldo_ket_red:85-403:PF02214:BTB_2:ENSP00000307694:924:1,PF00248:Aldo_ket_red:85-403:PF02214:BTB_2:ENSP00000312129:931:1,PF00248:Aldo_ket_red:85-403:PF02214:BTB_2:ENSP00000314520:998:1,PF00248:Aldo_ket_red:85-403:PF02214:BTB_2:ENSP00000315654:938:1,PF00248:Aldo_ket_red:85-403:PF02214:BTB_2:ENSP00000319591:936:1,PF00248:Aldo_ket_red:85-403:PF02214:BTB_2:ENSP00000328511:990:1,PF00248:Aldo_ket_red:85-403:PF02214:BTB_2:ENSP00000333496:956:1,PF00248:Aldo_ket_red:85-403:PF02214:BTB_2:ENSP00000358784:965:1,PF00248:Aldo_ket_red:85-403:PF02214:BTB_2:ENSP00000358786:943:1,PF00248:Aldo_ket_red:85-403:PF02214:BTB_2:ENSP00000358802:949:1,PF00248:Aldo_ket_red:85-403:PF02214:BTB_2:ENSP00000360626:932:1,PF00248:Aldo_ket_red:85-403:PF02214:BTB_2:ENSP00000360806:949:1,PF00248:Aldo_ket_red:85-403:PF02214:BTB_2:ENSP00000371514:917:1,PF00248:Aldo_ket_red:85-403:PF02214:BTB_2:ENSP00000371985:995:1,PF00248:Aldo_ket_red:85-403:PF00248:Aldo_ket_red:ENSP00000419952:902:1,PF00248:Aldo_ket_red:85-403:PF02214:BTB_2:ENSP00000430846:933:1,PF00248:Aldo_ket_red:85-403:PF02214:BTB_2:ENSP00000434241:943:1,PF00248:Aldo_ket_red:85-403:PF02214:BTB_2:ENSP00000449253:929:1
ENSG00000069424	ENSP00000367337	ENST00000378097	ENSP00000367323	41	0	28	1.000	-	PF00248:Aldo_ket_red:85-403:PF02214:BTB_2:ENSP00000221444:936:1,PF00248:Aldo_ket_red:85-403:PF02214:BTB_2:ENSP00000252321:985:1,PF00248:Aldo_ket_red:85-403:PF02214:BTB_2:ENSP00000265969:949:1,PF00248:Aldo_ket_red:85-403:PF02214:BTB_2:ENSP00000280684:958:1,PF00248:Aldo_ket_red:85-403:PF02214:BTB_2:ENSP00000287042:908:1,PF00248:Aldo_ket_red:85-403:PF02214:BTB_2:ENSP00000295082:935:1,PF00248:Aldo_ket_red:85-403:PF02214:BTB_2:ENSP00000297404:958:1,PF00248:Aldo_ket_red:85-403:PF00248:Aldo_ket_red:ENSP00000302719:903:1,PF00248:Aldo_ket_red:85-403:PF02214:BTB_2:ENSP00000304127:943:1,PF00248:Aldo_ket_red:85-403:PF02214:BTB_2:ENSP00000305824:923:1,PF00248:Aldo_ket_red:85-403:PF02214:BTB_2:ENSP00000307694:924:1,PF00248:Aldo_ket_red:85-403:PF02214:BTB_2:ENSP00000312129:931:1,PF00248:Aldo_ket_red:85-403:PF02214:BTB_2:ENSP00000314520:998:1,PF00248:Aldo_ket_red:85-403:PF02214:BTB_2:ENSP00000315654:938:1,PF00248:Aldo_ket_red:85-403:PF02214:BTB_2:ENSP00000319591:936:1,PF00248:Aldo_ket_red:85-403:PF02214:BTB_2:ENSP00000328511:990:1,PF00248:Aldo_ket_red:85-403:PF02214:BTB_2:ENSP00000333496:956:1,PF00248:Aldo_ket_red:85-403:PF02214:BTB_2:ENSP00000358784:965:1,PF00248:Aldo_ket_red:85-403:PF02214:BTB_2:ENSP00000358786:943:1,PF00248:Aldo_ket_red:85-403:PF02214:BTB_2:ENSP00000358802:949:1,PF00248:Aldo_ket_red:85-403:PF02214:BTB_2:ENSP00000360626:932:1,PF00248:Aldo_ket_red:85-403:PF02214:BTB_2:ENSP00000360806:949:1,PF00248:Aldo_ket_red:85-403:PF02214:BTB_2:ENSP00000371514:917:1,PF00248:Aldo_ket_red:85-403:PF02214:BTB_2:ENSP00000371985:995:1,PF00248:Aldo_ket_red:85-403:PF00248:Aldo_ket_red:ENSP00000419952:902:1,PF00248:Aldo_ket_red:85-403:PF02214:BTB_2:ENSP00000430846:933:1,PF00248:Aldo_ket_red:85-403:PF02214:BTB_2:ENSP00000434241:943:1,PF00248:Aldo_ket_red:85-403:PF02214:BTB_2:ENSP00000449253:929:1
ENSG00000069424	ENSP00000367351	ENST00000378111	ENSP00000367323	41	0	28	1.000	-	PF00248:Aldo_ket_red:85-403:PF02214:BTB_2:ENSP00000221444:936:1,PF00248:Aldo_ket_red:85-403:PF02214:BTB_2:ENSP00000252321:985:1,PF00248:Aldo_ket_red:85-403:PF02214:BTB_2:ENSP00000265969:949:1,PF00248:Aldo_ket_red:85-403:PF02214:BTB_2:ENSP00000280684:958:1,PF00248:Aldo_ket_red:85-403:PF02214:BTB_2:ENSP00000287042:908:1,PF00248:Aldo_ket_red:85-403:PF02214:BTB_2:ENSP00000295082:935:1,PF00248:Aldo_ket_red:85-403:PF02214:BTB_2:ENSP00000297404:958:1,PF00248:Aldo_ket_red:85-403:PF00248:Aldo_ket_red:ENSP00000302719:903:1,PF00248:Aldo_ket_red:85-403:PF02214:BTB_2:ENSP00000304127:943:1,PF00248:Aldo_ket_red:85-403:PF02214:BTB_2:ENSP00000305824:923:1,PF00248:Aldo_ket_red:85-403:PF02214:BTB_2:ENSP00000307694:924:1,PF00248:Aldo_ket_red:85-403:PF02214:BTB_2:ENSP00000312129:931:1,PF00248:Aldo_ket_red:85-403:PF02214:BTB_2:ENSP00000314520:998:1,PF00248:Aldo_ket_red:85-403:PF02214:BTB_2:ENSP00000315654:938:1,PF00248:Aldo_ket_red:85-403:PF02214:BTB_2:ENSP00000319591:936:1,PF00248:Aldo_ket_red:85-403:PF02214:BTB_2:ENSP00000328511:990:1,PF00248:Aldo_ket_red:85-403:PF02214:BTB_2:ENSP00000333496:956:1,PF00248:Aldo_ket_red:85-403:PF02214:BTB_2:ENSP00000358784:965:1,PF00248:Aldo_ket_red:85-403:PF02214:BTB_2:ENSP00000358786:943:1,PF00248:Aldo_ket_red:85-403:PF02214:BTB_2:ENSP00000358802:949:1,PF00248:Aldo_ket_red:85-403:PF02214:BTB_2:ENSP00000360626:932:1,PF00248:Aldo_ket_red:85-403:PF02214:BTB_2:ENSP00000360806:949:1,PF00248:Aldo_ket_red:85-403:PF02214:BTB_2:ENSP00000371514:917:1,PF00248:Aldo_ket_red:85-403:PF02214:BTB_2:ENSP00000371985:995:1,PF00248:Aldo_ket_red:85-403:PF00248:Aldo_ket_red:ENSP00000419952:902:1,PF00248:Aldo_ket_red:85-403:PF02214:BTB_2:ENSP00000430846:933:1,PF00248:Aldo_ket_red:85-403:PF02214:BTB_2:ENSP00000434241:943:1,PF00248:Aldo_ket_red:85-403:PF02214:BTB_2:ENSP00000449253:929:1
ENSG00000069424	ENSP00000374283	ENST00000389632	ENSP00000367323	41	0	28	1.000	-	PF00248:Aldo_ket_red:85-403:PF02214:BTB_2:ENSP00000221444:936:1,PF00248:Aldo_ket_red:85-403:PF02214:BTB_2:ENSP00000252321:985:1,PF00248:Aldo_ket_red:85-403:PF02214:BTB_2:ENSP00000265969:949:1,PF00248:Aldo_ket_red:85-403:PF02214:BTB_2:ENSP00000280684:958:1,PF00248:Aldo_ket_red:85-403:PF02214:BTB_2:ENSP00000287042:908:1,PF00248:Aldo_ket_red:85-403:PF02214:BTB_2:ENSP00000295082:935:1,PF00248:Aldo_ket_red:85-403:PF02214:BTB_2:ENSP00000297404:958:1,PF00248:Aldo_ket_red:85-403:PF00248:Aldo_ket_red:ENSP00000302719:903:1,PF00248:Aldo_ket_red:85-403:PF02214:BTB_2:ENSP00000304127:943:1,PF00248:Aldo_ket_red:85-403:PF02214:BTB_2:ENSP00000305824:923:1,PF00248:Aldo_ket_red:85-403:PF02214:BTB_2:ENSP00000307694:924:1,PF00248:Aldo_ket_red:85-403:PF02214:BTB_2:ENSP00000312129:931:1,PF00248:Aldo_ket_red:85-403:PF02214:BTB_2:ENSP00000314520:998:1,PF00248:Aldo_ket_red:85-403:PF02214:BTB_2:ENSP00000315654:938:1,PF00248:Aldo_ket_red:85-403:PF02214:BTB_2:ENSP00000319591:936:1,PF00248:Aldo_ket_red:85-403:PF02214:BTB_2:ENSP00000328511:990:1,PF00248:Aldo_ket_red:85-403:PF02214:BTB_2:ENSP00000333496:956:1,PF00248:Aldo_ket_red:85-403:PF02214:BTB_2:ENSP00000358784:965:1,PF00248:Aldo_ket_red:85-403:PF02214:BTB_2:ENSP00000358786:943:1,PF00248:Aldo_ket_red:85-403:PF02214:BTB_2:ENSP00000358802:949:1,PF00248:Aldo_ket_red:85-403:PF02214:BTB_2:ENSP00000360626:932:1,PF00248:Aldo_ket_red:85-403:PF02214:BTB_2:ENSP00000360806:949:1,PF00248:Aldo_ket_red:85-403:PF02214:BTB_2:ENSP00000371514:917:1,PF00248:Aldo_ket_red:85-403:PF02214:BTB_2:ENSP00000371985:995:1,PF00248:Aldo_ket_red:85-403:PF00248:Aldo_ket_red:ENSP00000419952:902:1,PF00248:Aldo_ket_red:85-403:PF02214:BTB_2:ENSP00000430846:933:1,PF00248:Aldo_ket_red:85-403:PF02214:BTB_2:ENSP00000434241:943:1,PF00248:Aldo_ket_red:85-403:PF02214:BTB_2:ENSP00000449253:929:1
ENSG00000069424	ENSP00000389151	ENST00000435937	ENSP00000367323	41	0	28	1.000	-	PF00248:Aldo_ket_red:85-403:PF02214:BTB_2:ENSP00000221444:936:1,PF00248:Aldo_ket_red:85-403:PF02214:BTB_2:ENSP00000252321:985:1,PF00248:Aldo_ket_red:85-403:PF02214:BTB_2:ENSP00000265969:949:1,PF00248:Aldo_ket_red:85-403:PF02214:BTB_2:ENSP00000280684:958:1,PF00248:Aldo_ket_red:85-403:PF02214:BTB_2:ENSP00000287042:908:1,PF00248:Aldo_ket_red:85-403:PF02214:BTB_2:ENSP00000295082:935:1,PF00248:Aldo_ket_red:85-403:PF02214:BTB_2:ENSP00000297404:958:1,PF00248:Aldo_ket_red:85-403:PF00248:Aldo_ket_red:ENSP00000302719:903:1,PF00248:Aldo_ket_red:85-403:PF02214:BTB_2:ENSP00000304127:943:1,PF00248:Aldo_ket_red:85-403:PF02214:BTB_2:ENSP00000305824:923:1,PF00248:Aldo_ket_red:85-403:PF02214:BTB_2:ENSP00000307694:924:1,PF00248:Aldo_ket_red:85-403:PF02214:BTB_2:ENSP00000312129:931:1,PF00248:Aldo_ket_red:85-403:PF02214:BTB_2:ENSP00000314520:998:1,PF00248:Aldo_ket_red:85-403:PF02214:BTB_2:ENSP00000315654:938:1,PF00248:Aldo_ket_red:85-403:PF02214:BTB_2:ENSP00000319591:936:1,PF00248:Aldo_ket_red:85-403:PF02214:BTB_2:ENSP00000328511:990:1,PF00248:Aldo_ket_red:85-403:PF02214:BTB_2:ENSP00000333496:956:1,PF00248:Aldo_ket_red:85-403:PF02214:BTB_2:ENSP00000358784:965:1,PF00248:Aldo_ket_red:85-403:PF02214:BTB_2:ENSP00000358786:943:1,PF00248:Aldo_ket_red:85-403:PF02214:BTB_2:ENSP00000358802:949:1,PF00248:Aldo_ket_red:85-403:PF02214:BTB_2:ENSP00000360626:932:1,PF00248:Aldo_ket_red:85-403:PF02214:BTB_2:ENSP00000360806:949:1,PF00248:Aldo_ket_red:85-403:PF02214:BTB_2:ENSP00000371514:917:1,PF00248:Aldo_ket_red:85-403:PF02214:BTB_2:ENSP00000371985:995:1,PF00248:Aldo_ket_red:85-403:PF00248:Aldo_ket_red:ENSP00000419952:902:1,PF00248:Aldo_ket_red:85-403:PF02214:BTB_2:ENSP00000430846:933:1,PF00248:Aldo_ket_red:85-403:PF02214:BTB_2:ENSP00000434241:943:1,PF00248:Aldo_ket_red:85-403:PF02214:BTB_2:ENSP00000449253:929:1
ENSG00000069424	ENSP00000396167	ENST00000458166	ENSP00000367323	41	0	28	1.000	-	PF00248:Aldo_ket_red:85-403:PF02214:BTB_2:ENSP00000221444:936:1,PF00248:Aldo_ket_red:85-403:PF02214:BTB_2:ENSP00000252321:985:1,PF00248:Aldo_ket_red:85-403:PF02214:BTB_2:ENSP00000265969:949:1,PF00248:Aldo_ket_red:85-403:PF02214:BTB_2:ENSP00000280684:958:1,PF00248:Aldo_ket_red:85-403:PF02214:BTB_2:ENSP00000287042:908:1,PF00248:Aldo_ket_red:85-403:PF02214:BTB_2:ENSP00000295082:935:1,PF00248:Aldo_ket_red:85-403:PF02214:BTB_2:ENSP00000297404:958:1,PF00248:Aldo_ket_red:85-403:PF00248:Aldo_ket_red:ENSP00000302719:903:1,PF00248:Aldo_ket_red:85-403:PF02214:BTB_2:ENSP00000304127:943:1,PF00248:Aldo_ket_red:85-403:PF02214:BTB_2:ENSP00000305824:923:1,PF00248:Aldo_ket_red:85-403:PF02214:BTB_2:ENSP00000307694:924:1,PF00248:Aldo_ket_red:85-403:PF02214:BTB_2:ENSP00000312129:931:1,PF00248:Aldo_ket_red:85-403:PF02214:BTB_2:ENSP00000314520:998:1,PF00248:Aldo_ket_red:85-403:PF02214:BTB_2:ENSP00000315654:938:1,PF00248:Aldo_ket_red:85-403:PF02214:BTB_2:ENSP00000319591:936:1,PF00248:Aldo_ket_red:85-403:PF02214:BTB_2:ENSP00000328511:990:1,PF00248:Aldo_ket_red:85-403:PF02214:BTB_2:ENSP00000333496:956:1,PF00248:Aldo_ket_red:85-403:PF02214:BTB_2:ENSP00000358784:965:1,PF00248:Aldo_ket_red:85-403:PF02214:BTB_2:ENSP00000358786:943:1,PF00248:Aldo_ket_red:85-403:PF02214:BTB_2:ENSP00000358802:949:1,PF00248:Aldo_ket_red:85-403:PF02214:BTB_2:ENSP00000360626:932:1,PF00248:Aldo_ket_red:85-403:PF02214:BTB_2:ENSP00000360806:949:1,PF00248:Aldo_ket_red:85-403:PF02214:BTB_2:ENSP00000371514:917:1,PF00248:Aldo_ket_red:85-403:PF02214:BTB_2:ENSP00000371985:995:1,PF00248:Aldo_ket_red:85-403:PF00248:Aldo_ket_red:ENSP00000419952:902:1,PF00248:Aldo_ket_red:85-403:PF02214:BTB_2:ENSP00000430846:933:1,PF00248:Aldo_ket_red:85-403:PF02214:BTB_2:ENSP00000434241:943:1,PF00248:Aldo_ket_red:85-403:PF02214:BTB_2:ENSP00000449253:929:1
ENSG00000069424	ENSP00000398395	ENST00000445501	ENSP00000367323	41	0	28	1.000	-	PF00248:Aldo_ket_red:85-403:PF02214:BTB_2:ENSP00000221444:936:1,PF00248:Aldo_ket_red:85-403:PF02214:BTB_2:ENSP00000252321:985:1,PF00248:Aldo_ket_red:85-403:PF02214:BTB_2:ENSP00000265969:949:1,PF00248:Aldo_ket_red:85-403:PF02214:BTB_2:ENSP00000280684:958:1,PF00248:Aldo_ket_red:85-403:PF02214:BTB_2:ENSP00000287042:908:1,PF00248:Aldo_ket_red:85-403:PF02214:BTB_2:ENSP00000295082:935:1,PF00248:Aldo_ket_red:85-403:PF02214:BTB_2:ENSP00000297404:958:1,PF00248:Aldo_ket_red:85-403:PF00248:Aldo_ket_red:ENSP00000302719:903:1,PF00248:Aldo_ket_red:85-403:PF02214:BTB_2:ENSP00000304127:943:1,PF00248:Aldo_ket_red:85-403:PF02214:BTB_2:ENSP00000305824:923:1,PF00248:Aldo_ket_red:85-403:PF02214:BTB_2:ENSP00000307694:924:1,PF00248:Aldo_ket_red:85-403:PF02214:BTB_2:ENSP00000312129:931:1,PF00248:Aldo_ket_red:85-403:PF02214:BTB_2:ENSP00000314520:998:1,PF00248:Aldo_ket_red:85-403:PF02214:BTB_2:ENSP00000315654:938:1,PF00248:Aldo_ket_red:85-403:PF02214:BTB_2:ENSP00000319591:936:1,PF00248:Aldo_ket_red:85-403:PF02214:BTB_2:ENSP00000328511:990:1,PF00248:Aldo_ket_red:85-403:PF02214:BTB_2:ENSP00000333496:956:1,PF00248:Aldo_ket_red:85-403:PF02214:BTB_2:ENSP00000358784:965:1,PF00248:Aldo_ket_red:85-403:PF02214:BTB_2:ENSP00000358786:943:1,PF00248:Aldo_ket_red:85-403:PF02214:BTB_2:ENSP00000358802:949:1,PF00248:Aldo_ket_red:85-403:PF02214:BTB_2:ENSP00000360626:932:1,PF00248:Aldo_ket_red:85-403:PF02214:BTB_2:ENSP00000360806:949:1,PF00248:Aldo_ket_red:85-403:PF02214:BTB_2:ENSP00000371514:917:1,PF00248:Aldo_ket_red:85-403:PF02214:BTB_2:ENSP00000371985:995:1,PF00248:Aldo_ket_red:85-403:PF00248:Aldo_ket_red:ENSP00000419952:902:1,PF00248:Aldo_ket_red:85-403:PF02214:BTB_2:ENSP00000430846:933:1,PF00248:Aldo_ket_red:85-403:PF02214:BTB_2:ENSP00000434241:943:1,PF00248:Aldo_ket_red:85-403:PF02214:BTB_2:ENSP00000449253:929:1
ENSG00000069424	ENSP00000400285	ENST00000428161	ENSP00000367323	41	0	28	1.000	-	PF00248:Aldo_ket_red:85-403:PF02214:BTB_2:ENSP00000221444:936:1,PF00248:Aldo_ket_red:85-403:PF02214:BTB_2:ENSP00000252321:985:1,PF00248:Aldo_ket_red:85-403:PF02214:BTB_2:ENSP00000265969:949:1,PF00248:Aldo_ket_red:85-403:PF02214:BTB_2:ENSP00000280684:958:1,PF00248:Aldo_ket_red:85-403:PF02214:BTB_2:ENSP00000287042:908:1,PF00248:Aldo_ket_red:85-403:PF02214:BTB_2:ENSP00000295082:935:1,PF00248:Aldo_ket_red:85-403:PF02214:BTB_2:ENSP00000297404:958:1,PF00248:Aldo_ket_red:85-403:PF00248:Aldo_ket_red:ENSP00000302719:903:1,PF00248:Aldo_ket_red:85-403:PF02214:BTB_2:ENSP00000304127:943:1,PF00248:Aldo_ket_red:85-403:PF02214:BTB_2:ENSP00000305824:923:1,PF00248:Aldo_ket_red:85-403:PF02214:BTB_2:ENSP00000307694:924:1,PF00248:Aldo_ket_red:85-403:PF02214:BTB_2:ENSP00000312129:931:1,PF00248:Aldo_ket_red:85-403:PF02214:BTB_2:ENSP00000314520:998:1,PF00248:Aldo_ket_red:85-403:PF02214:BTB_2:ENSP00000315654:938:1,PF00248:Aldo_ket_red:85-403:PF02214:BTB_2:ENSP00000319591:936:1,PF00248:Aldo_ket_red:85-403:PF02214:BTB_2:ENSP00000328511:990:1,PF00248:Aldo_ket_red:85-403:PF02214:BTB_2:ENSP00000333496:956:1,PF00248:Aldo_ket_red:85-403:PF02214:BTB_2:ENSP00000358784:965:1,PF00248:Aldo_ket_red:85-403:PF02214:BTB_2:ENSP00000358786:943:1,PF00248:Aldo_ket_red:85-403:PF02214:BTB_2:ENSP00000358802:949:1,PF00248:Aldo_ket_red:85-403:PF02214:BTB_2:ENSP00000360626:932:1,PF00248:Aldo_ket_red:85-403:PF02214:BTB_2:ENSP00000360806:949:1,PF00248:Aldo_ket_red:85-403:PF02214:BTB_2:ENSP00000371514:917:1,PF00248:Aldo_ket_red:85-403:PF02214:BTB_2:ENSP00000371985:995:1,PF00248:Aldo_ket_red:85-403:PF00248:Aldo_ket_red:ENSP00000419952:902:1,PF00248:Aldo_ket_red:85-403:PF02214:BTB_2:ENSP00000430846:933:1,PF00248:Aldo_ket_red:85-403:PF02214:BTB_2:ENSP00000434241:943:1,PF00248:Aldo_ket_red:85-403:PF02214:BTB_2:ENSP00000449253:929:1
ENSG00000069424	ENSP00000464860	ENST00000472700	ENSP00000367323	41	0	28	1.000	-	PF00248:Aldo_ket_red:85-403:PF02214:BTB_2:ENSP00000221444:936:1,PF00248:Aldo_ket_red:85-403:PF02214:BTB_2:ENSP00000252321:985:1,PF00248:Aldo_ket_red:85-403:PF02214:BTB_2:ENSP00000265969:949:1,PF00248:Aldo_ket_red:85-403:PF02214:BTB_2:ENSP00000280684:958:1,PF00248:Aldo_ket_red:85-403:PF02214:BTB_2:ENSP00000287042:908:1,PF00248:Aldo_ket_red:85-403:PF02214:BTB_2:ENSP00000295082:935:1,PF00248:Aldo_ket_red:85-403:PF02214:BTB_2:ENSP00000297404:958:1,PF00248:Aldo_ket_red:85-403:PF00248:Aldo_ket_red:ENSP00000302719:903:1,PF00248:Aldo_ket_red:85-403:PF02214:BTB_2:ENSP00000304127:943:1,PF00248:Aldo_ket_red:85-403:PF02214:BTB_2:ENSP00000305824:923:1,PF00248:Aldo_ket_red:85-403:PF02214:BTB_2:ENSP00000307694:924:1,PF00248:Aldo_ket_red:85-403:PF02214:BTB_2:ENSP00000312129:931:1,PF00248:Aldo_ket_red:85-403:PF02214:BTB_2:ENSP00000314520:998:1,PF00248:Aldo_ket_red:85-403:PF02214:BTB_2:ENSP00000315654:938:1,PF00248:Aldo_ket_red:85-403:PF02214:BTB_2:ENSP00000319591:936:1,PF00248:Aldo_ket_red:85-403:PF02214:BTB_2:ENSP00000328511:990:1,PF00248:Aldo_ket_red:85-403:PF02214:BTB_2:ENSP00000333496:956:1,PF00248:Aldo_ket_red:85-403:PF02214:BTB_2:ENSP00000358784:965:1,PF00248:Aldo_ket_red:85-403:PF02214:BTB_2:ENSP00000358786:943:1,PF00248:Aldo_ket_red:85-403:PF02214:BTB_2:ENSP00000358802:949:1,PF00248:Aldo_ket_red:85-403:PF02214:BTB_2:ENSP00000360626:932:1,PF00248:Aldo_ket_red:85-403:PF02214:BTB_2:ENSP00000360806:949:1,PF00248:Aldo_ket_red:85-403:PF02214:BTB_2:ENSP00000371514:917:1,PF00248:Aldo_ket_red:85-403:PF02214:BTB_2:ENSP00000371985:995:1,PF00248:Aldo_ket_red:85-403:PF00248:Aldo_ket_red:ENSP00000419952:902:1,PF00248:Aldo_ket_red:85-403:PF02214:BTB_2:ENSP00000430846:933:1,PF00248:Aldo_ket_red:85-403:PF02214:BTB_2:ENSP00000434241:943:1,PF00248:Aldo_ket_red:85-403:PF02214:BTB_2:ENSP00000449253:929:1
ENSG00000069424	ENSP00000465785	ENST00000462676	ENSP00000367323	41	0	28	1.000	-	PF00248:Aldo_ket_red:85-403:PF02214:BTB_2:ENSP00000221444:936:1,PF00248:Aldo_ket_red:85-403:PF02214:BTB_2:ENSP00000252321:985:1,PF00248:Aldo_ket_red:85-403:PF02214:BTB_2:ENSP00000265969:949:1,PF00248:Aldo_ket_red:85-403:PF02214:BTB_2:ENSP00000280684:958:1,PF00248:Aldo_ket_red:85-403:PF02214:BTB_2:ENSP00000287042:908:1,PF00248:Aldo_ket_red:85-403:PF02214:BTB_2:ENSP00000295082:935:1,PF00248:Aldo_ket_red:85-403:PF02214:BTB_2:ENSP00000297404:958:1,PF00248:Aldo_ket_red:85-403:PF00248:Aldo_ket_red:ENSP00000302719:903:1,PF00248:Aldo_ket_red:85-403:PF02214:BTB_2:ENSP00000304127:943:1,PF00248:Aldo_ket_red:85-403:PF02214:BTB_2:ENSP00000305824:923:1,PF00248:Aldo_ket_red:85-403:PF02214:BTB_2:ENSP00000307694:924:1,PF00248:Aldo_ket_red:85-403:PF02214:BTB_2:ENSP00000312129:931:1,PF00248:Aldo_ket_red:85-403:PF02214:BTB_2:ENSP00000314520:998:1,PF00248:Aldo_ket_red:85-403:PF02214:BTB_2:ENSP00000315654:938:1,PF00248:Aldo_ket_red:85-403:PF02214:BTB_2:ENSP00000319591:936:1,PF00248:Aldo_ket_red:85-403:PF02214:BTB_2:ENSP00000328511:990:1,PF00248:Aldo_ket_red:85-403:PF02214:BTB_2:ENSP00000333496:956:1,PF00248:Aldo_ket_red:85-403:PF02214:BTB_2:ENSP00000358784:965:1,PF00248:Aldo_ket_red:85-403:PF02214:BTB_2:ENSP00000358786:943:1,PF00248:Aldo_ket_red:85-403:PF02214:BTB_2:ENSP00000358802:949:1,PF00248:Aldo_ket_red:85-403:PF02214:BTB_2:ENSP00000360626:932:1,PF00248:Aldo_ket_red:85-403:PF02214:BTB_2:ENSP00000360806:949:1,PF00248:Aldo_ket_red:85-403:PF02214:BTB_2:ENSP00000371514:917:1,PF00248:Aldo_ket_red:85-403:PF02214:BTB_2:ENSP00000371985:995:1,PF00248:Aldo_ket_red:85-403:PF00248:Aldo_ket_red:ENSP00000419952:902:1,PF00248:Aldo_ket_red:85-403:PF02214:BTB_2:ENSP00000430846:933:1,PF00248:Aldo_ket_red:85-403:PF02214:BTB_2:ENSP00000434241:943:1,PF00248:Aldo_ket_red:85-403:PF02214:BTB_2:ENSP00000449253:929:1
ENSG00000069424	ENSP00000473602	ENST00000602612	ENSP00000367323	41	0	28	1.000	-	PF00248:Aldo_ket_red:85-403:PF02214:BTB_2:ENSP00000221444:936:1,PF00248:Aldo_ket_red:85-403:PF02214:BTB_2:ENSP00000252321:985:1,PF00248:Aldo_ket_red:85-403:PF02214:BTB_2:ENSP00000265969:949:1,PF00248:Aldo_ket_red:85-403:PF02214:BTB_2:ENSP00000280684:958:1,PF00248:Aldo_ket_red:85-403:PF02214:BTB_2:ENSP00000287042:908:1,PF00248:Aldo_ket_red:85-403:PF02214:BTB_2:ENSP00000295082:935:1,PF00248:Aldo_ket_red:85-403:PF02214:BTB_2:ENSP00000297404:958:1,PF00248:Aldo_ket_red:85-403:PF00248:Aldo_ket_red:ENSP00000302719:903:1,PF00248:Aldo_ket_red:85-403:PF02214:BTB_2:ENSP00000304127:943:1,PF00248:Aldo_ket_red:85-403:PF02214:BTB_2:ENSP00000305824:923:1,PF00248:Aldo_ket_red:85-403:PF02214:BTB_2:ENSP00000307694:924:1,PF00248:Aldo_ket_red:85-403:PF02214:BTB_2:ENSP00000312129:931:1,PF00248:Aldo_ket_red:85-403:PF02214:BTB_2:ENSP00000314520:998:1,PF00248:Aldo_ket_red:85-403:PF02214:BTB_2:ENSP00000315654:938:1,PF00248:Aldo_ket_red:85-403:PF02214:BTB_2:ENSP00000319591:936:1,PF00248:Aldo_ket_red:85-403:PF02214:BTB_2:ENSP00000328511:990:1,PF00248:Aldo_ket_red:85-403:PF02214:BTB_2:ENSP00000333496:956:1,PF00248:Aldo_ket_red:85-403:PF02214:BTB_2:ENSP00000358784:965:1,PF00248:Aldo_ket_red:85-403:PF02214:BTB_2:ENSP00000358786:943:1,PF00248:Aldo_ket_red:85-403:PF02214:BTB_2:ENSP00000358802:949:1,PF00248:Aldo_ket_red:85-403:PF02214:BTB_2:ENSP00000360626:932:1,PF00248:Aldo_ket_red:85-403:PF02214:BTB_2:ENSP00000360806:949:1,PF00248:Aldo_ket_red:85-403:PF02214:BTB_2:ENSP00000371514:917:1,PF00248:Aldo_ket_red:85-403:PF02214:BTB_2:ENSP00000371985:995:1,PF00248:Aldo_ket_red:85-403:PF00248:Aldo_ket_red:ENSP00000419952:902:1,PF00248:Aldo_ket_red:85-403:PF02214:BTB_2:ENSP00000430846:933:1,PF00248:Aldo_ket_red:85-403:PF02214:BTB_2:ENSP00000434241:943:1,PF00248:Aldo_ket_red:85-403:PF02214:BTB_2:ENSP00000449253:929:1
ENSG00000069431	ENSP00000261200	ENST00000261200	ENSP00000261200	2	0	0	-	-	-
ENSG00000069431	ENSP00000261201	ENST00000261201	ENSP00000261200	2	0	0	-	-	-
ENSG00000069431	ENSP00000261202	ENST00000345162	ENSP00000261200	2	0	0	-	-	-
ENSG00000069431	ENSP00000317518	ENST00000326684	ENSP00000261200	2	0	0	-	-	-
ENSG00000069431	ENSP00000440521	ENST00000544039	ENSP00000261200	2	0	0	-	-	-
ENSG00000069431	ENSP00000442604	ENST00000538350	ENSP00000261200	2	0	0	-	-	-
ENSG00000069482	ENSP00000265643	ENST00000265643	ENSP00000265643	184	0	0	-	-	-
ENSG00000069493	ENSP00000261339	ENST00000261339	ENSP00000261340	1	0	1	1.000	-	PF00059:Lectin_C:93-155:PF00059:Lectin_C:ENSP00000229402:977:1
ENSG00000069493	ENSP00000261340	ENST00000261340	ENSP00000261340	1	1	0	0.000	PF00059:Lectin_C:93-155:PF00059:Lectin_C:ENSP00000229402:977:1	-
ENSG00000069493	ENSP00000290855	ENST00000290855	ENSP00000261340	1	0	1	1.000	-	PF00059:Lectin_C:93-155:PF00059:Lectin_C:ENSP00000229402:977:1
ENSG00000069493	ENSP00000371409	ENST00000325960	ENSP00000261340	1	0	1	1.000	-	PF00059:Lectin_C:93-155:PF00059:Lectin_C:ENSP00000229402:977:1
ENSG00000069493	ENSP00000399744	ENST00000444971	ENSP00000261340	1	0	1	1.000	-	PF00059:Lectin_C:93-155:PF00059:Lectin_C:ENSP00000229402:977:1
ENSG00000069493	ENSP00000413045	ENST00000430909	ENSP00000261340	1	1	0	0.000	PF00059:Lectin_C:93-155:PF00059:Lectin_C:ENSP00000229402:977:1	-
ENSG00000069493	ENSP00000437861	ENST00000544322	ENSP00000261340	1	0	1	1.000	-	PF00059:Lectin_C:93-155:PF00059:Lectin_C:ENSP00000229402:977:1
ENSG00000069493	ENSP00000438735	ENST00000536355	ENSP00000261340	1	0	1	1.000	-	PF00059:Lectin_C:93-155:PF00059:Lectin_C:ENSP00000229402:977:1
ENSG00000069493	ENSP00000441653	ENST00000479877	ENSP00000261340	1	0	1	1.000	-	PF00059:Lectin_C:93-155:PF00059:Lectin_C:ENSP00000229402:977:1
ENSG00000069493	ENSP00000443065	ENST00000543300	ENSP00000261340	1	0	1	1.000	-	PF00059:Lectin_C:93-155:PF00059:Lectin_C:ENSP00000229402:977:1
ENSG00000069493	ENSP00000443110	ENST00000492359	ENSP00000261340	1	0	1	1.000	-	PF00059:Lectin_C:93-155:PF00059:Lectin_C:ENSP00000229402:977:1
ENSG00000069493	ENSP00000443177	ENST00000460309	ENSP00000261340	1	0	1	1.000	-	PF00059:Lectin_C:93-155:PF00059:Lectin_C:ENSP00000229402:977:1
ENSG00000069493	ENSP00000443627	ENST00000476198	ENSP00000261340	1	0	1	1.000	-	PF00059:Lectin_C:93-155:PF00059:Lectin_C:ENSP00000229402:977:1
ENSG00000069493	ENSP00000444818	ENST00000545918	ENSP00000261340	1	0	1	1.000	-	PF00059:Lectin_C:93-155:PF00059:Lectin_C:ENSP00000229402:977:1
ENSG00000069493	ENSP00000446028	ENST00000466035	ENSP00000261340	1	1	0	0.000	PF00059:Lectin_C:93-155:PF00059:Lectin_C:ENSP00000229402:977:1	-
ENSG00000069509	ENSP00000367284	ENST00000378045	ENSP00000367284	0	0	0	-	-	-
ENSG00000069535	ENSP00000367309	ENST00000378069	ENSP00000367309	29	1	0	0.000	PF00890:FAD_binding_2:6-46:PF00890:FAD_binding_2:ENSP00000342557:914:1	-
ENSG00000069535	ENSP00000441613	ENST00000536181	ENSP00000367309	29	0	1	1.000	-	PF00890:FAD_binding_2:6-46:PF00890:FAD_binding_2:ENSP00000342557:914:1
ENSG00000069535	ENSP00000442240	ENST00000538942	ENSP00000367309	29	0	1	1.000	-	PF00890:FAD_binding_2:6-46:PF00890:FAD_binding_2:ENSP00000342557:914:1
ENSG00000069667	ENSP00000261523	ENST00000261523	ENSP00000261523	63	35	0	0.000	PF00104:Hormone_recep:336-521:PF00104:Hormone_recep:ENSP00000000442:912:1,PF00104:Hormone_recep:336-521:PF00104:Hormone_recep:ENSP00000206249:912:1,PF00104:Hormone_recep:336-521:PF00104:Hormone_recep:ENSP00000246672:925:1,PF00104:Hormone_recep:336-521:PF00104:Hormone_recep:ENSP00000253727:921:1,PF00104:Hormone_recep:336-521:PF00104:Hormone_recep:ENSP00000254066:912:1,PF00104:Hormone_recep:336-521:PF00104:Hormone_recep:ENSP00000254227:925:1,PF00104:Hormone_recep:336-521:PF00104:Hormone_recep:ENSP00000262735:912:1,PF00104:Hormone_recep:336-521:PF00104:Hormone_recep:ENSP00000264637:911:1,PF00104:Hormone_recep:336-521:PF00104:Hormone_recep:ENSP00000287820:911:1,PF00104:Hormone_recep:336-521:PF00104:Hormone_recep:ENSP00000291442:911:1,PF00104:Hormone_recep:336-521:PF00104:Hormone_recep:ENSP00000310006:929:1,PF00104:Hormone_recep:336-521:PF00104:Hormone_recep:ENSP00000310928:908:1,PF00104:Hormone_recep:336-521:PF00104:Hormone_recep:ENSP00000312987:911:1,PF00104:Hormone_recep:336-521:PF00104:Hormone_recep:ENSP00000320447:915:1,PF00104:Hormone_recep:336-521:PF08832:SRC-1:ENSP00000320940:966:1,PF00104:Hormone_recep:336-521:PF00104:Hormone_recep:ENSP00000325120:912:1,PF00104:Hormone_recep:336-521:PF00104:Hormone_recep:ENSP00000325819:910:1,PF00104:Hormone_recep:336-521:PF00104:Hormone_recep:ENSP00000327025:904:1,PF00104:Hormone_recep:336-521:PF00104:Hormone_recep:ENSP00000332296:909:1,PF00104:Hormone_recep:336-521:PF00104:Hormone_recep:ENSP00000333275:915:1,PF00104:Hormone_recep:336-521:PF00104:Hormone_recep:ENSP00000343925:914:1,PF00104:Hormone_recep:336-521:PF00104:Hormone_recep:ENSP00000344479:911:1,PF00104:Hormone_recep:336-521:PF00104:Hormone_recep:ENSP00000348827:911:1,PF00104:Hormone_recep:336-521:PF00104:Hormone_recep:ENSP00000352900:918:1,PF00104:Hormone_recep:336-521:PF00104:Hormone_recep:ENSP00000353427:912:1,PF00104:Hormone_recep:336-521:PF00104:Hormone_recep:ENSP00000357982:908:1,PF00104:Hormone_recep:336-521:PF00104:Hormone_recep:ENSP00000362690:917:1,PF00104:Hormone_recep:336-521:PF00104:Hormone_recep:ENSP00000363822:913:1,PF00104:Hormone_recep:336-521:PF00104:Hormone_recep:ENSP00000366093:902:1,PF00104:Hormone_recep:336-521:PF00104:Hormone_recep:ENSP00000370270:910:1,PF00104:Hormone_recep:336-521:PF00104:Hormone_recep:ENSP00000377947:910:1,PF00104:Hormone_recep:336-521:PF00104:Hormone_recep:ENSP00000379701:909:1,PF00104:Hormone_recep:336-521:PF00104:Hormone_recep:ENSP00000386171:911:1,PF00104:Hormone_recep:336-521:PF08832:SRC-1:ENSP00000399968:963:1,PF00104:Hormone_recep:336-521:PF00104:Hormone_recep:ENSP00000447173:910:1	-
ENSG00000069667	ENSP00000309753	ENST00000309157	ENSP00000261523	63	35	0	0.000	PF00104:Hormone_recep:336-521:PF00104:Hormone_recep:ENSP00000000442:912:1,PF00104:Hormone_recep:336-521:PF00104:Hormone_recep:ENSP00000206249:912:1,PF00104:Hormone_recep:336-521:PF00104:Hormone_recep:ENSP00000246672:925:1,PF00104:Hormone_recep:336-521:PF00104:Hormone_recep:ENSP00000253727:921:1,PF00104:Hormone_recep:336-521:PF00104:Hormone_recep:ENSP00000254066:912:1,PF00104:Hormone_recep:336-521:PF00104:Hormone_recep:ENSP00000254227:925:1,PF00104:Hormone_recep:336-521:PF00104:Hormone_recep:ENSP00000262735:912:1,PF00104:Hormone_recep:336-521:PF00104:Hormone_recep:ENSP00000264637:911:1,PF00104:Hormone_recep:336-521:PF00104:Hormone_recep:ENSP00000287820:911:1,PF00104:Hormone_recep:336-521:PF00104:Hormone_recep:ENSP00000291442:911:1,PF00104:Hormone_recep:336-521:PF00104:Hormone_recep:ENSP00000310006:929:1,PF00104:Hormone_recep:336-521:PF00104:Hormone_recep:ENSP00000310928:908:1,PF00104:Hormone_recep:336-521:PF00104:Hormone_recep:ENSP00000312987:911:1,PF00104:Hormone_recep:336-521:PF00104:Hormone_recep:ENSP00000320447:915:1,PF00104:Hormone_recep:336-521:PF08832:SRC-1:ENSP00000320940:966:1,PF00104:Hormone_recep:336-521:PF00104:Hormone_recep:ENSP00000325120:912:1,PF00104:Hormone_recep:336-521:PF00104:Hormone_recep:ENSP00000325819:910:1,PF00104:Hormone_recep:336-521:PF00104:Hormone_recep:ENSP00000327025:904:1,PF00104:Hormone_recep:336-521:PF00104:Hormone_recep:ENSP00000332296:909:1,PF00104:Hormone_recep:336-521:PF00104:Hormone_recep:ENSP00000333275:915:1,PF00104:Hormone_recep:336-521:PF00104:Hormone_recep:ENSP00000343925:914:1,PF00104:Hormone_recep:336-521:PF00104:Hormone_recep:ENSP00000344479:911:1,PF00104:Hormone_recep:336-521:PF00104:Hormone_recep:ENSP00000348827:911:1,PF00104:Hormone_recep:336-521:PF00104:Hormone_recep:ENSP00000352900:918:1,PF00104:Hormone_recep:336-521:PF00104:Hormone_recep:ENSP00000353427:912:1,PF00104:Hormone_recep:336-521:PF00104:Hormone_recep:ENSP00000357982:908:1,PF00104:Hormone_recep:336-521:PF00104:Hormone_recep:ENSP00000362690:917:1,PF00104:Hormone_recep:336-521:PF00104:Hormone_recep:ENSP00000363822:913:1,PF00104:Hormone_recep:336-521:PF00104:Hormone_recep:ENSP00000366093:902:1,PF00104:Hormone_recep:336-521:PF00104:Hormone_recep:ENSP00000370270:910:1,PF00104:Hormone_recep:336-521:PF00104:Hormone_recep:ENSP00000377947:910:1,PF00104:Hormone_recep:336-521:PF00104:Hormone_recep:ENSP00000379701:909:1,PF00104:Hormone_recep:336-521:PF00104:Hormone_recep:ENSP00000386171:911:1,PF00104:Hormone_recep:336-521:PF08832:SRC-1:ENSP00000399968:963:1,PF00104:Hormone_recep:336-521:PF00104:Hormone_recep:ENSP00000447173:910:1	-
ENSG00000069667	ENSP00000335087	ENST00000335670	ENSP00000261523	63	35	0	0.000	PF00104:Hormone_recep:336-521:PF00104:Hormone_recep:ENSP00000000442:912:1,PF00104:Hormone_recep:336-521:PF00104:Hormone_recep:ENSP00000206249:912:1,PF00104:Hormone_recep:336-521:PF00104:Hormone_recep:ENSP00000246672:925:1,PF00104:Hormone_recep:336-521:PF00104:Hormone_recep:ENSP00000253727:921:1,PF00104:Hormone_recep:336-521:PF00104:Hormone_recep:ENSP00000254066:912:1,PF00104:Hormone_recep:336-521:PF00104:Hormone_recep:ENSP00000254227:925:1,PF00104:Hormone_recep:336-521:PF00104:Hormone_recep:ENSP00000262735:912:1,PF00104:Hormone_recep:336-521:PF00104:Hormone_recep:ENSP00000264637:911:1,PF00104:Hormone_recep:336-521:PF00104:Hormone_recep:ENSP00000287820:911:1,PF00104:Hormone_recep:336-521:PF00104:Hormone_recep:ENSP00000291442:911:1,PF00104:Hormone_recep:336-521:PF00104:Hormone_recep:ENSP00000310006:929:1,PF00104:Hormone_recep:336-521:PF00104:Hormone_recep:ENSP00000310928:908:1,PF00104:Hormone_recep:336-521:PF00104:Hormone_recep:ENSP00000312987:911:1,PF00104:Hormone_recep:336-521:PF00104:Hormone_recep:ENSP00000320447:915:1,PF00104:Hormone_recep:336-521:PF08832:SRC-1:ENSP00000320940:966:1,PF00104:Hormone_recep:336-521:PF00104:Hormone_recep:ENSP00000325120:912:1,PF00104:Hormone_recep:336-521:PF00104:Hormone_recep:ENSP00000325819:910:1,PF00104:Hormone_recep:336-521:PF00104:Hormone_recep:ENSP00000327025:904:1,PF00104:Hormone_recep:336-521:PF00104:Hormone_recep:ENSP00000332296:909:1,PF00104:Hormone_recep:336-521:PF00104:Hormone_recep:ENSP00000333275:915:1,PF00104:Hormone_recep:336-521:PF00104:Hormone_recep:ENSP00000343925:914:1,PF00104:Hormone_recep:336-521:PF00104:Hormone_recep:ENSP00000344479:911:1,PF00104:Hormone_recep:336-521:PF00104:Hormone_recep:ENSP00000348827:911:1,PF00104:Hormone_recep:336-521:PF00104:Hormone_recep:ENSP00000352900:918:1,PF00104:Hormone_recep:336-521:PF00104:Hormone_recep:ENSP00000353427:912:1,PF00104:Hormone_recep:336-521:PF00104:Hormone_recep:ENSP00000357982:908:1,PF00104:Hormone_recep:336-521:PF00104:Hormone_recep:ENSP00000362690:917:1,PF00104:Hormone_recep:336-521:PF00104:Hormone_recep:ENSP00000363822:913:1,PF00104:Hormone_recep:336-521:PF00104:Hormone_recep:ENSP00000366093:902:1,PF00104:Hormone_recep:336-521:PF00104:Hormone_recep:ENSP00000370270:910:1,PF00104:Hormone_recep:336-521:PF00104:Hormone_recep:ENSP00000377947:910:1,PF00104:Hormone_recep:336-521:PF00104:Hormone_recep:ENSP00000379701:909:1,PF00104:Hormone_recep:336-521:PF00104:Hormone_recep:ENSP00000386171:911:1,PF00104:Hormone_recep:336-521:PF08832:SRC-1:ENSP00000399968:963:1,PF00104:Hormone_recep:336-521:PF00104:Hormone_recep:ENSP00000447173:910:1	-
ENSG00000069667	ENSP00000402971	ENST00000449337	ENSP00000261523	63	35	0	0.000	PF00104:Hormone_recep:336-521:PF00104:Hormone_recep:ENSP00000000442:912:1,PF00104:Hormone_recep:336-521:PF00104:Hormone_recep:ENSP00000206249:912:1,PF00104:Hormone_recep:336-521:PF00104:Hormone_recep:ENSP00000246672:925:1,PF00104:Hormone_recep:336-521:PF00104:Hormone_recep:ENSP00000253727:921:1,PF00104:Hormone_recep:336-521:PF00104:Hormone_recep:ENSP00000254066:912:1,PF00104:Hormone_recep:336-521:PF00104:Hormone_recep:ENSP00000254227:925:1,PF00104:Hormone_recep:336-521:PF00104:Hormone_recep:ENSP00000262735:912:1,PF00104:Hormone_recep:336-521:PF00104:Hormone_recep:ENSP00000264637:911:1,PF00104:Hormone_recep:336-521:PF00104:Hormone_recep:ENSP00000287820:911:1,PF00104:Hormone_recep:336-521:PF00104:Hormone_recep:ENSP00000291442:911:1,PF00104:Hormone_recep:336-521:PF00104:Hormone_recep:ENSP00000310006:929:1,PF00104:Hormone_recep:336-521:PF00104:Hormone_recep:ENSP00000310928:908:1,PF00104:Hormone_recep:336-521:PF00104:Hormone_recep:ENSP00000312987:911:1,PF00104:Hormone_recep:336-521:PF00104:Hormone_recep:ENSP00000320447:915:1,PF00104:Hormone_recep:336-521:PF08832:SRC-1:ENSP00000320940:966:1,PF00104:Hormone_recep:336-521:PF00104:Hormone_recep:ENSP00000325120:912:1,PF00104:Hormone_recep:336-521:PF00104:Hormone_recep:ENSP00000325819:910:1,PF00104:Hormone_recep:336-521:PF00104:Hormone_recep:ENSP00000327025:904:1,PF00104:Hormone_recep:336-521:PF00104:Hormone_recep:ENSP00000332296:909:1,PF00104:Hormone_recep:336-521:PF00104:Hormone_recep:ENSP00000333275:915:1,PF00104:Hormone_recep:336-521:PF00104:Hormone_recep:ENSP00000343925:914:1,PF00104:Hormone_recep:336-521:PF00104:Hormone_recep:ENSP00000344479:911:1,PF00104:Hormone_recep:336-521:PF00104:Hormone_recep:ENSP00000348827:911:1,PF00104:Hormone_recep:336-521:PF00104:Hormone_recep:ENSP00000352900:918:1,PF00104:Hormone_recep:336-521:PF00104:Hormone_recep:ENSP00000353427:912:1,PF00104:Hormone_recep:336-521:PF00104:Hormone_recep:ENSP00000357982:908:1,PF00104:Hormone_recep:336-521:PF00104:Hormone_recep:ENSP00000362690:917:1,PF00104:Hormone_recep:336-521:PF00104:Hormone_recep:ENSP00000363822:913:1,PF00104:Hormone_recep:336-521:PF00104:Hormone_recep:ENSP00000366093:902:1,PF00104:Hormone_recep:336-521:PF00104:Hormone_recep:ENSP00000370270:910:1,PF00104:Hormone_recep:336-521:PF00104:Hormone_recep:ENSP00000377947:910:1,PF00104:Hormone_recep:336-521:PF00104:Hormone_recep:ENSP00000379701:909:1,PF00104:Hormone_recep:336-521:PF00104:Hormone_recep:ENSP00000386171:911:1,PF00104:Hormone_recep:336-521:PF08832:SRC-1:ENSP00000399968:963:1,PF00104:Hormone_recep:336-521:PF00104:Hormone_recep:ENSP00000447173:910:1	-
ENSG00000069667	ENSP00000449482	ENST00000551975	ENSP00000261523	63	0	35	1.000	-	PF00104:Hormone_recep:336-521:PF00104:Hormone_recep:ENSP00000000442:912:1,PF00104:Hormone_recep:336-521:PF00104:Hormone_recep:ENSP00000206249:912:1,PF00104:Hormone_recep:336-521:PF00104:Hormone_recep:ENSP00000246672:925:1,PF00104:Hormone_recep:336-521:PF00104:Hormone_recep:ENSP00000253727:921:1,PF00104:Hormone_recep:336-521:PF00104:Hormone_recep:ENSP00000254066:912:1,PF00104:Hormone_recep:336-521:PF00104:Hormone_recep:ENSP00000254227:925:1,PF00104:Hormone_recep:336-521:PF00104:Hormone_recep:ENSP00000262735:912:1,PF00104:Hormone_recep:336-521:PF00104:Hormone_recep:ENSP00000264637:911:1,PF00104:Hormone_recep:336-521:PF00104:Hormone_recep:ENSP00000287820:911:1,PF00104:Hormone_recep:336-521:PF00104:Hormone_recep:ENSP00000291442:911:1,PF00104:Hormone_recep:336-521:PF00104:Hormone_recep:ENSP00000310006:929:1,PF00104:Hormone_recep:336-521:PF00104:Hormone_recep:ENSP00000310928:908:1,PF00104:Hormone_recep:336-521:PF00104:Hormone_recep:ENSP00000312987:911:1,PF00104:Hormone_recep:336-521:PF00104:Hormone_recep:ENSP00000320447:915:1,PF00104:Hormone_recep:336-521:PF08832:SRC-1:ENSP00000320940:966:1,PF00104:Hormone_recep:336-521:PF00104:Hormone_recep:ENSP00000325120:912:1,PF00104:Hormone_recep:336-521:PF00104:Hormone_recep:ENSP00000325819:910:1,PF00104:Hormone_recep:336-521:PF00104:Hormone_recep:ENSP00000327025:904:1,PF00104:Hormone_recep:336-521:PF00104:Hormone_recep:ENSP00000332296:909:1,PF00104:Hormone_recep:336-521:PF00104:Hormone_recep:ENSP00000333275:915:1,PF00104:Hormone_recep:336-521:PF00104:Hormone_recep:ENSP00000343925:914:1,PF00104:Hormone_recep:336-521:PF00104:Hormone_recep:ENSP00000344479:911:1,PF00104:Hormone_recep:336-521:PF00104:Hormone_recep:ENSP00000348827:911:1,PF00104:Hormone_recep:336-521:PF00104:Hormone_recep:ENSP00000352900:918:1,PF00104:Hormone_recep:336-521:PF00104:Hormone_recep:ENSP00000353427:912:1,PF00104:Hormone_recep:336-521:PF00104:Hormone_recep:ENSP00000357982:908:1,PF00104:Hormone_recep:336-521:PF00104:Hormone_recep:ENSP00000362690:917:1,PF00104:Hormone_recep:336-521:PF00104:Hormone_recep:ENSP00000363822:913:1,PF00104:Hormone_recep:336-521:PF00104:Hormone_recep:ENSP00000366093:902:1,PF00104:Hormone_recep:336-521:PF00104:Hormone_recep:ENSP00000370270:910:1,PF00104:Hormone_recep:336-521:PF00104:Hormone_recep:ENSP00000377947:910:1,PF00104:Hormone_recep:336-521:PF00104:Hormone_recep:ENSP00000379701:909:1,PF00104:Hormone_recep:336-521:PF00104:Hormone_recep:ENSP00000386171:911:1,PF00104:Hormone_recep:336-521:PF08832:SRC-1:ENSP00000399968:963:1,PF00104:Hormone_recep:336-521:PF00104:Hormone_recep:ENSP00000447173:910:1
ENSG00000069667	ENSP00000453322	ENST00000559343	ENSP00000261523	63	0	35	1.000	-	PF00104:Hormone_recep:336-521:PF00104:Hormone_recep:ENSP00000000442:912:1,PF00104:Hormone_recep:336-521:PF00104:Hormone_recep:ENSP00000206249:912:1,PF00104:Hormone_recep:336-521:PF00104:Hormone_recep:ENSP00000246672:925:1,PF00104:Hormone_recep:336-521:PF00104:Hormone_recep:ENSP00000253727:921:1,PF00104:Hormone_recep:336-521:PF00104:Hormone_recep:ENSP00000254066:912:1,PF00104:Hormone_recep:336-521:PF00104:Hormone_recep:ENSP00000254227:925:1,PF00104:Hormone_recep:336-521:PF00104:Hormone_recep:ENSP00000262735:912:1,PF00104:Hormone_recep:336-521:PF00104:Hormone_recep:ENSP00000264637:911:1,PF00104:Hormone_recep:336-521:PF00104:Hormone_recep:ENSP00000287820:911:1,PF00104:Hormone_recep:336-521:PF00104:Hormone_recep:ENSP00000291442:911:1,PF00104:Hormone_recep:336-521:PF00104:Hormone_recep:ENSP00000310006:929:1,PF00104:Hormone_recep:336-521:PF00104:Hormone_recep:ENSP00000310928:908:1,PF00104:Hormone_recep:336-521:PF00104:Hormone_recep:ENSP00000312987:911:1,PF00104:Hormone_recep:336-521:PF00104:Hormone_recep:ENSP00000320447:915:1,PF00104:Hormone_recep:336-521:PF08832:SRC-1:ENSP00000320940:966:1,PF00104:Hormone_recep:336-521:PF00104:Hormone_recep:ENSP00000325120:912:1,PF00104:Hormone_recep:336-521:PF00104:Hormone_recep:ENSP00000325819:910:1,PF00104:Hormone_recep:336-521:PF00104:Hormone_recep:ENSP00000327025:904:1,PF00104:Hormone_recep:336-521:PF00104:Hormone_recep:ENSP00000332296:909:1,PF00104:Hormone_recep:336-521:PF00104:Hormone_recep:ENSP00000333275:915:1,PF00104:Hormone_recep:336-521:PF00104:Hormone_recep:ENSP00000343925:914:1,PF00104:Hormone_recep:336-521:PF00104:Hormone_recep:ENSP00000344479:911:1,PF00104:Hormone_recep:336-521:PF00104:Hormone_recep:ENSP00000348827:911:1,PF00104:Hormone_recep:336-521:PF00104:Hormone_recep:ENSP00000352900:918:1,PF00104:Hormone_recep:336-521:PF00104:Hormone_recep:ENSP00000353427:912:1,PF00104:Hormone_recep:336-521:PF00104:Hormone_recep:ENSP00000357982:908:1,PF00104:Hormone_recep:336-521:PF00104:Hormone_recep:ENSP00000362690:917:1,PF00104:Hormone_recep:336-521:PF00104:Hormone_recep:ENSP00000363822:913:1,PF00104:Hormone_recep:336-521:PF00104:Hormone_recep:ENSP00000366093:902:1,PF00104:Hormone_recep:336-521:PF00104:Hormone_recep:ENSP00000370270:910:1,PF00104:Hormone_recep:336-521:PF00104:Hormone_recep:ENSP00000377947:910:1,PF00104:Hormone_recep:336-521:PF00104:Hormone_recep:ENSP00000379701:909:1,PF00104:Hormone_recep:336-521:PF00104:Hormone_recep:ENSP00000386171:911:1,PF00104:Hormone_recep:336-521:PF08832:SRC-1:ENSP00000399968:963:1,PF00104:Hormone_recep:336-521:PF00104:Hormone_recep:ENSP00000447173:910:1
ENSG00000069696	ENSP00000176183	ENST00000176183	ENSP00000176183	181	115	0	0.000	PF00001:7tm_1:51-400:PF00001:7tm_1:ENSP00000216629:900:1,PF00001:7tm_1:51-400:PF00048:IL8:ENSP00000226317:900:1,PF00001:7tm_1:51-400:PF00001:7tm_1:ENSP00000234961:922:1,PF00001:7tm_1:51-400:PF00001:7tm_1:ENSP00000246115:900:1,PF00001:7tm_1:51-400:PF00001:7tm_1:ENSP00000246657:901:1,PF00001:7tm_1:51-400:PF00001:7tm_1:ENSP00000249016:902:1,PF00001:7tm_1:51-400:PF00001:7tm_1:ENSP00000249041:902:1,PF00001:7tm_1:51-400:PF00001:7tm_1:ENSP00000255008:902:1,PF00001:7tm_1:51-400:PF00001:7tm_1:ENSP00000255262:900:1,PF00001:7tm_1:51-400:PF00001:7tm_1:ENSP00000256906:900:1,PF00001:7tm_1:51-400:PF00001:7tm_1:ENSP00000257068:902:1,PF00001:7tm_1:51-400:PF00001:7tm_1:ENSP00000257254:910:1,PF00001:7tm_1:51-400:PF00048:IL8:ENSP00000259607:900:1,PF00001:7tm_1:51-400:PF00048:IL8:ENSP00000259631:903:1,PF00001:7tm_1:51-400:PF00001:7tm_1:ENSP00000265572:906:1,PF00001:7tm_1:51-400:PF00001:7tm_1:ENSP00000267377:911:1,PF00001:7tm_1:51-400:PF00001:7tm_1:ENSP00000272644:900:1,PF00001:7tm_1:51-400:PF00001:7tm_1:ENSP00000272928:900:1,PF00001:7tm_1:51-400:PF00001:7tm_1:ENSP00000280155:911:1,PF00001:7tm_1:51-400:PF00001:7tm_1:ENSP00000281806:900:1,PF00001:7tm_1:51-400:PF00048:IL8:ENSP00000286758:903:1,PF00001:7tm_1:51-400:PF00001:7tm_1:ENSP00000287907:904:1,PF00001:7tm_1:51-400:PF00001:7tm_1:ENSP00000292174:900:1,PF00001:7tm_1:51-400:PF00001:7tm_1:ENSP00000292301:915:1,PF00001:7tm_1:51-400:PF00001:7tm_1:ENSP00000292303:918:1,PF00001:7tm_1:51-400:PF00001:7tm_1:ENSP00000293897:909:1,PF00001:7tm_1:51-400:PF00001:7tm_1:ENSP00000295683:900:1,PF00001:7tm_1:51-400:PF00048:IL8:ENSP00000296026:900:1,PF00001:7tm_1:51-400:PF00048:IL8:ENSP00000296027:900:1,PF00001:7tm_1:51-400:PF00048:IL8:ENSP00000296028:900:1,PF00001:7tm_1:51-400:PF00001:7tm_1:ENSP00000296140:906:1,PF00001:7tm_1:51-400:PF00001:7tm_1:ENSP00000297469:900:1,PF00001:7tm_1:51-400:PF00001:7tm_1:ENSP00000298440:900:1,PF00001:7tm_1:51-400:PF00001:7tm_1:ENSP00000299727:900:1,PF00001:7tm_1:51-400:PF00001:7tm_1:ENSP00000302079:900:1,PF00001:7tm_1:51-400:PF00001:7tm_1:ENSP00000302707:900:1,PF00001:7tm_1:51-400:PF00001:7tm_1:ENSP00000302811:905:1,PF00001:7tm_1:51-400:PF00001:7tm_1:ENSP00000304414:900:1,PF00001:7tm_1:51-400:PF00001:7tm_1:ENSP00000305416:901:1,PF00001:7tm_1:51-400:PF00048:IL8:ENSP00000305651:900:1,PF00001:7tm_1:51-400:PF00001:7tm_1:ENSP00000305877:900:1,PF00001:7tm_1:51-400:PF00048:IL8:ENSP00000306512:902:1,PF00001:7tm_1:51-400:PF00048:IL8:ENSP00000306884:900:1,PF00001:7tm_1:51-400:PF00001:7tm_1:ENSP00000307259:900:1,PF00001:7tm_1:51-400:PF00001:7tm_1:ENSP00000307713:900:1,PF00001:7tm_1:51-400:PF00001:7tm_1:ENSP00000307766:904:1,PF00001:7tm_1:51-400:PF00001:7tm_1:ENSP00000308361:900:1,PF00001:7tm_1:51-400:PF00001:7tm_1:ENSP00000308549:903:1,PF00001:7tm_1:51-400:PF00048:IL8:ENSP00000308815:900:1,PF00001:7tm_1:51-400:PF00001:7tm_1:ENSP00000313661:911:1,PF00001:7tm_1:51-400:PF00001:7tm_1:ENSP00000316244:910:1,PF00001:7tm_1:51-400:PF00001:7tm_1:ENSP00000319635:900:1,PF00001:7tm_1:51-400:PF00001:7tm_1:ENSP00000319984:907:1,PF00001:7tm_1:51-400:PF00001:7tm_1:ENSP00000320376:900:1,PF00001:7tm_1:51-400:PF00001:7tm_1:ENSP00000322924:908:1,PF00001:7tm_1:51-400:PF00001:7tm_1:ENSP00000326432:900:1,PF00001:7tm_1:51-400:PF00001:7tm_1:ENSP00000327875:900:1,PF00001:7tm_1:51-400:PF00001:7tm_1:ENSP00000328472:900:1,PF00001:7tm_1:51-400:PF00001:7tm_1:ENSP00000328708:949:1,PF00001:7tm_1:51-400:PF00001:7tm_1:ENSP00000329684:904:1,PF00001:7tm_1:51-400:PF00001:7tm_1:ENSP00000330138:901:1,PF00001:7tm_1:51-400:PF00001:7tm_1:ENSP00000330284:900:1,PF00001:7tm_1:51-400:PF00001:7tm_1:ENSP00000332504:900:1,PF00001:7tm_1:51-400:PF00001:7tm_1:ENSP00000332591:904:1,PF00001:7tm_1:51-400:PF00001:7tm_1:ENSP00000332659:907:1,PF00001:7tm_1:51-400:PF00001:7tm_1:ENSP00000332812:900:1,PF00001:7tm_1:51-400:PF00001:7tm_1:ENSP00000336764:902:1,PF00001:7tm_1:51-400:PF00001:7tm_1:ENSP00000339377:900:1,PF00001:7tm_1:51-400:PF00001:7tm_1:ENSP00000339393:902:1,PF00001:7tm_1:51-400:PF00001:7tm_1:ENSP00000340191:900:1,PF00001:7tm_1:51-400:PF00001:7tm_1:ENSP00000341821:939:1,PF00001:7tm_1:51-400:PF00001:7tm_1:ENSP00000342560:900:1,PF00001:7tm_1:51-400:PF00503:G-alpha:ENSP00000343027:903:1,PF00001:7tm_1:51-400:PF00001:7tm_1:ENSP00000343428:900:1,PF00001:7tm_1:51-400:PF00001:7tm_1:ENSP00000347197:900:1,PF00001:7tm_1:51-400:PF00001:7tm_1:ENSP00000349003:923:1,PF00001:7tm_1:51-400:PF00001:7tm_1:ENSP00000349478:900:1,PF00001:7tm_1:51-400:PF00001:7tm_1:ENSP00000350198:901:1,PF00001:7tm_1:51-400:PF00001:7tm_1:ENSP00000350256:900:1,PF00001:7tm_1:51-400:PF00001:7tm_1:ENSP00000350878:900:1,PF00001:7tm_1:51-400:PF00048:IL8:ENSP00000351671:900:1,PF00001:7tm_1:51-400:PF00001:7tm_1:ENSP00000351755:900:1,PF00001:7tm_1:51-400:PF00048:IL8:ENSP00000354416:900:1,PF00001:7tm_1:51-400:PF00001:7tm_1:ENSP00000354652:904:1,PF00001:7tm_1:51-400:PF00001:7tm_1:ENSP00000354859:912:1,PF00001:7tm_1:51-400:PF00048:IL8:ENSP00000354901:900:1,PF00001:7tm_1:51-400:PF00001:7tm_1:ENSP00000355156:900:1,PF00001:7tm_1:51-400:PF00001:7tm_1:ENSP00000357301:903:1,PF00001:7tm_1:51-400:PF00001:7tm_1:ENSP00000358511:932:1,PF00001:7tm_1:51-400:PF00001:7tm_1:ENSP00000358730:900:1,PF00001:7tm_1:51-400:PF00001:7tm_1:ENSP00000358783:905:1,PF00001:7tm_1:51-400:PF00503:G-alpha:ENSP00000358867:903:1,PF00001:7tm_1:51-400:PF00001:7tm_1:ENSP00000358963:914:1,PF00001:7tm_1:51-400:PF00001:7tm_1:ENSP00000359643:900:1,PF00001:7tm_1:51-400:PF00001:7tm_1:ENSP00000362795:900:1,PF00001:7tm_1:51-400:PF00001:7tm_1:ENSP00000363596:900:1,PF00001:7tm_1:51-400:PF00001:7tm_1:ENSP00000363643:902:1,PF00001:7tm_1:51-400:PF00001:7tm_1:ENSP00000367930:900:1,PF00001:7tm_1:51-400:PF00001:7tm_1:ENSP00000373169:912:1,PF00001:7tm_1:51-400:PF00001:7tm_1:ENSP00000375066:900:1,PF00001:7tm_1:51-400:PF00048:IL8:ENSP00000375086:900:1,PF00001:7tm_1:51-400:PF00001:7tm_1:ENSP00000375893:900:1,PF00001:7tm_1:51-400:PF00048:IL8:ENSP00000379110:900:1,PF00001:7tm_1:51-400:PF00048:IL8:ENSP00000379140:900:1,PF00001:7tm_1:51-400:PF00503:G-alpha:ENSP00000381339:903:1,PF00001:7tm_1:51-400:PF00001:7tm_1:ENSP00000384665:900:1,PF00001:7tm_1:51-400:PF00001:7tm_1:ENSP00000386069:911:1,PF00001:7tm_1:51-400:PF00001:7tm_1:ENSP00000386884:900:1,PF00001:7tm_1:51-400:PF00001:7tm_1:ENSP00000387281:903:1,PF00001:7tm_1:51-400:PF00001:7tm_1:ENSP00000394624:930:1,PF00001:7tm_1:51-400:PF00001:7tm_1:ENSP00000409378:905:1,PF00001:7tm_1:51-400:PF00048:IL8:ENSP00000427279:900:1,PF00001:7tm_1:51-400:PF00001:7tm_1:ENSP00000436714:900:1,PF00001:7tm_1:51-400:PF00001:7tm_1:ENSP00000441600:906:1,PF00001:7tm_1:51-400:PF00001:7tm_1:ENSP00000466933:900:1	-
ENSG00000069702	ENSP00000212355	ENST00000212355	ENSP00000212355	14	0	0	-	-	-
ENSG00000069702	ENSP00000359426	ENST00000370399	ENSP00000212355	14	0	0	-	-	-
ENSG00000069702	ENSP00000395975	ENST00000417833	ENSP00000212355	14	0	0	-	-	-
ENSG00000069702	ENSP00000432638	ENST00000465892	ENSP00000212355	14	0	0	-	-	-
ENSG00000069702	ENSP00000433477	ENST00000533089	ENSP00000212355	14	0	0	-	-	-
ENSG00000069702	ENSP00000434994	ENST00000532540	ENSP00000212355	14	0	0	-	-	-
ENSG00000069702	ENSP00000436127	ENST00000525962	ENSP00000212355	14	0	0	-	-	-
ENSG00000069712	ENSP00000359404	ENST00000370378	ENSP00000359404	0	0	0	-	-	-
ENSG00000069712	ENSP00000386957	ENST00000409154	ENSP00000359404	0	0	0	-	-	-
ENSG00000069764	ENSP00000393847	ENST00000438167	ENSP00000393847	45	0	0	-	-	-
ENSG00000069764	ENSP00000456433	ENST00000567462	ENSP00000393847	45	0	0	-	-	-
ENSG00000069812	ENSP00000367065	ENST00000377834	ENSP00000367065	1	1	0	0.000	PF00010:HLH:15-70:PF00010:HLH:ENSP00000367130:910:1	-
ENSG00000069812	ENSP00000367067	ENST00000377836	ENSP00000367065	1	0	1	1.000	-	PF00010:HLH:15-70:PF00010:HLH:ENSP00000367130:910:1
ENSG00000069812	ENSP00000367068	ENST00000377837	ENSP00000367065	1	0	1	1.000	-	PF00010:HLH:15-70:PF00010:HLH:ENSP00000367130:910:1
ENSG00000069812	ENSP00000465248	ENST00000487437	ENSP00000367065	1	0	1	1.000	-	PF00010:HLH:15-70:PF00010:HLH:ENSP00000367130:910:1
ENSG00000069812	ENSP00000465270	ENST00000489730	ENSP00000367065	1	1	0	0.000	PF00010:HLH:15-70:PF00010:HLH:ENSP00000367130:910:1	-
ENSG00000069849	ENSP00000286371	ENST00000286371	ENSP00000286371	11	10	0	0.000	PF00287:Na_K-ATPase:1-274:PF00287:Na_K-ATPase:ENSP00000250111:904:1,PF00287:Na_K-ATPase:1-274:PF02038:ATP1G1_PLM_MAT8:ENSP00000260282:911:1,PF00287:Na_K-ATPase:1-274:PF02038:ATP1G1_PLM_MAT8:ENSP00000270310:900:1,PF00287:Na_K-ATPase:1-274:PF02038:ATP1G1_PLM_MAT8:ENSP00000292079:922:1,PF00287:Na_K-ATPase:1-274:PF00689:Cation_ATPase_C:ENSP00000295598:954:1,PF00287:Na_K-ATPase:1-274:PF00689:Cation_ATPase_C:ENSP00000302397:955:1,PF00287:Na_K-ATPase:1-274:PF02038:ATP1G1_PLM_MAT8:ENSP00000343314:900:1,PF00287:Na_K-ATPase:1-274:PF00689:Cation_ATPase_C:ENSP00000354490:965:1,PF00287:Na_K-ATPase:1-274:PF00287:Na_K-ATPase:ENSP00000356789:908:1,PF00287:Na_K-ATPase:1-274:PF00689:Cation_ATPase_C:ENSP00000357060:952:1	-
ENSG00000069849	ENSP00000417522	ENST00000475483	ENSP00000286371	11	0	10	1.000	-	PF00287:Na_K-ATPase:3-274:PF00287:Na_K-ATPase:ENSP00000250111:904:1,PF00287:Na_K-ATPase:3-274:PF02038:ATP1G1_PLM_MAT8:ENSP00000260282:911:1,PF00287:Na_K-ATPase:3-274:PF02038:ATP1G1_PLM_MAT8:ENSP00000270310:900:1,PF00287:Na_K-ATPase:3-274:PF02038:ATP1G1_PLM_MAT8:ENSP00000292079:922:1,PF00287:Na_K-ATPase:3-274:PF00689:Cation_ATPase_C:ENSP00000295598:954:1,PF00287:Na_K-ATPase:3-274:PF00689:Cation_ATPase_C:ENSP00000302397:955:1,PF00287:Na_K-ATPase:3-274:PF02038:ATP1G1_PLM_MAT8:ENSP00000343314:900:1,PF00287:Na_K-ATPase:3-274:PF00689:Cation_ATPase_C:ENSP00000354490:965:1,PF00287:Na_K-ATPase:3-274:PF00287:Na_K-ATPase:ENSP00000356789:908:1,PF00287:Na_K-ATPase:3-274:PF00689:Cation_ATPase_C:ENSP00000357060:952:1
ENSG00000069849	ENSP00000417608	ENST00000487199	ENSP00000286371	11	0	10	1.000	-	PF00287:Na_K-ATPase:3-274:PF00287:Na_K-ATPase:ENSP00000250111:904:1,PF00287:Na_K-ATPase:3-274:PF02038:ATP1G1_PLM_MAT8:ENSP00000260282:911:1,PF00287:Na_K-ATPase:3-274:PF02038:ATP1G1_PLM_MAT8:ENSP00000270310:900:1,PF00287:Na_K-ATPase:3-274:PF02038:ATP1G1_PLM_MAT8:ENSP00000292079:922:1,PF00287:Na_K-ATPase:3-274:PF00689:Cation_ATPase_C:ENSP00000295598:954:1,PF00287:Na_K-ATPase:3-274:PF00689:Cation_ATPase_C:ENSP00000302397:955:1,PF00287:Na_K-ATPase:3-274:PF02038:ATP1G1_PLM_MAT8:ENSP00000343314:900:1,PF00287:Na_K-ATPase:3-274:PF00689:Cation_ATPase_C:ENSP00000354490:965:1,PF00287:Na_K-ATPase:3-274:PF00287:Na_K-ATPase:ENSP00000356789:908:1,PF00287:Na_K-ATPase:3-274:PF00689:Cation_ATPase_C:ENSP00000357060:952:1
ENSG00000069849	ENSP00000418280	ENST00000465172	ENSP00000286371	11	0	10	1.000	-	PF00287:Na_K-ATPase:3-274:PF00287:Na_K-ATPase:ENSP00000250111:904:1,PF00287:Na_K-ATPase:3-274:PF02038:ATP1G1_PLM_MAT8:ENSP00000260282:911:1,PF00287:Na_K-ATPase:3-274:PF02038:ATP1G1_PLM_MAT8:ENSP00000270310:900:1,PF00287:Na_K-ATPase:3-274:PF02038:ATP1G1_PLM_MAT8:ENSP00000292079:922:1,PF00287:Na_K-ATPase:3-274:PF00689:Cation_ATPase_C:ENSP00000295598:954:1,PF00287:Na_K-ATPase:3-274:PF00689:Cation_ATPase_C:ENSP00000302397:955:1,PF00287:Na_K-ATPase:3-274:PF02038:ATP1G1_PLM_MAT8:ENSP00000343314:900:1,PF00287:Na_K-ATPase:3-274:PF00689:Cation_ATPase_C:ENSP00000354490:965:1,PF00287:Na_K-ATPase:3-274:PF00287:Na_K-ATPase:ENSP00000356789:908:1,PF00287:Na_K-ATPase:3-274:PF00689:Cation_ATPase_C:ENSP00000357060:952:1
ENSG00000069849	ENSP00000418353	ENST00000462082	ENSP00000286371	11	0	10	1.000	-	PF00287:Na_K-ATPase:3-274:PF00287:Na_K-ATPase:ENSP00000250111:904:1,PF00287:Na_K-ATPase:3-274:PF02038:ATP1G1_PLM_MAT8:ENSP00000260282:911:1,PF00287:Na_K-ATPase:3-274:PF02038:ATP1G1_PLM_MAT8:ENSP00000270310:900:1,PF00287:Na_K-ATPase:3-274:PF02038:ATP1G1_PLM_MAT8:ENSP00000292079:922:1,PF00287:Na_K-ATPase:3-274:PF00689:Cation_ATPase_C:ENSP00000295598:954:1,PF00287:Na_K-ATPase:3-274:PF00689:Cation_ATPase_C:ENSP00000302397:955:1,PF00287:Na_K-ATPase:3-274:PF02038:ATP1G1_PLM_MAT8:ENSP00000343314:900:1,PF00287:Na_K-ATPase:3-274:PF00689:Cation_ATPase_C:ENSP00000354490:965:1,PF00287:Na_K-ATPase:3-274:PF00287:Na_K-ATPase:ENSP00000356789:908:1,PF00287:Na_K-ATPase:3-274:PF00689:Cation_ATPase_C:ENSP00000357060:952:1
ENSG00000069849	ENSP00000418952	ENST00000466678	ENSP00000286371	11	0	10	1.000	-	PF00287:Na_K-ATPase:3-274:PF00287:Na_K-ATPase:ENSP00000250111:904:1,PF00287:Na_K-ATPase:3-274:PF02038:ATP1G1_PLM_MAT8:ENSP00000260282:911:1,PF00287:Na_K-ATPase:3-274:PF02038:ATP1G1_PLM_MAT8:ENSP00000270310:900:1,PF00287:Na_K-ATPase:3-274:PF02038:ATP1G1_PLM_MAT8:ENSP00000292079:922:1,PF00287:Na_K-ATPase:3-274:PF00689:Cation_ATPase_C:ENSP00000295598:954:1,PF00287:Na_K-ATPase:3-274:PF00689:Cation_ATPase_C:ENSP00000302397:955:1,PF00287:Na_K-ATPase:3-274:PF02038:ATP1G1_PLM_MAT8:ENSP00000343314:900:1,PF00287:Na_K-ATPase:3-274:PF00689:Cation_ATPase_C:ENSP00000354490:965:1,PF00287:Na_K-ATPase:3-274:PF00287:Na_K-ATPase:ENSP00000356789:908:1,PF00287:Na_K-ATPase:3-274:PF00689:Cation_ATPase_C:ENSP00000357060:952:1
ENSG00000069849	ENSP00000419962	ENST00000495216	ENSP00000286371	11	0	10	1.000	-	PF00287:Na_K-ATPase:3-274:PF00287:Na_K-ATPase:ENSP00000250111:904:1,PF00287:Na_K-ATPase:3-274:PF02038:ATP1G1_PLM_MAT8:ENSP00000260282:911:1,PF00287:Na_K-ATPase:3-274:PF02038:ATP1G1_PLM_MAT8:ENSP00000270310:900:1,PF00287:Na_K-ATPase:3-274:PF02038:ATP1G1_PLM_MAT8:ENSP00000292079:922:1,PF00287:Na_K-ATPase:3-274:PF00689:Cation_ATPase_C:ENSP00000295598:954:1,PF00287:Na_K-ATPase:3-274:PF00689:Cation_ATPase_C:ENSP00000302397:955:1,PF00287:Na_K-ATPase:3-274:PF02038:ATP1G1_PLM_MAT8:ENSP00000343314:900:1,PF00287:Na_K-ATPase:3-274:PF00689:Cation_ATPase_C:ENSP00000354490:965:1,PF00287:Na_K-ATPase:3-274:PF00287:Na_K-ATPase:ENSP00000356789:908:1,PF00287:Na_K-ATPase:3-274:PF00689:Cation_ATPase_C:ENSP00000357060:952:1
ENSG00000069849	ENSP00000440307	ENST00000539728	ENSP00000286371	11	0	10	1.000	-	PF00287:Na_K-ATPase:3-274:PF00287:Na_K-ATPase:ENSP00000250111:904:1,PF00287:Na_K-ATPase:3-274:PF02038:ATP1G1_PLM_MAT8:ENSP00000260282:911:1,PF00287:Na_K-ATPase:3-274:PF02038:ATP1G1_PLM_MAT8:ENSP00000270310:900:1,PF00287:Na_K-ATPase:3-274:PF02038:ATP1G1_PLM_MAT8:ENSP00000292079:922:1,PF00287:Na_K-ATPase:3-274:PF00689:Cation_ATPase_C:ENSP00000295598:954:1,PF00287:Na_K-ATPase:3-274:PF00689:Cation_ATPase_C:ENSP00000302397:955:1,PF00287:Na_K-ATPase:3-274:PF02038:ATP1G1_PLM_MAT8:ENSP00000343314:900:1,PF00287:Na_K-ATPase:3-274:PF00689:Cation_ATPase_C:ENSP00000354490:965:1,PF00287:Na_K-ATPase:3-274:PF00287:Na_K-ATPase:ENSP00000356789:908:1,PF00287:Na_K-ATPase:3-274:PF00689:Cation_ATPase_C:ENSP00000357060:952:1
ENSG00000069869	ENSP00000345530	ENST00000338963	ENSP00000345530	30	10	0	0.000	PF00632:HECT:942-1244:PF00240:ubiquitin:ENSP00000272317:924:1,PF00632:HECT:942-1244:PF00179:UQ_con:ENSP00000303709:982:1,PF00632:HECT:942-1244:PF00240:ubiquitin:ENSP00000304697:980:1,PF00632:HECT:942-1244:PF00179:UQ_con:ENSP00000344259:999:1,PF00632:HECT:942-1244:PF00240:ubiquitin:ENSP00000344818:999:1,PF00632:HECT:942-1244:PF00179:UQ_con:ENSP00000349722:999:1,PF00632:HECT:942-1244:PF00179:UQ_con:ENSP00000363019:993:1,PF00632:HECT:942-1244:PF00240:ubiquitin:ENSP00000368699:993:1,PF00632:HECT:942-1244:PF00179:UQ_con:ENSP00000381717:999:1,PF00632:HECT:942-1244:PF00240:ubiquitin:ENSP00000388107:944:1	-
ENSG00000069869	ENSP00000410613	ENST00000435532	ENSP00000345530	30	10	0	0.000	PF00632:HECT:942-1244:PF00240:ubiquitin:ENSP00000272317:924:1,PF00632:HECT:942-1244:PF00179:UQ_con:ENSP00000303709:982:1,PF00632:HECT:942-1244:PF00240:ubiquitin:ENSP00000304697:980:1,PF00632:HECT:942-1244:PF00179:UQ_con:ENSP00000344259:999:1,PF00632:HECT:942-1244:PF00240:ubiquitin:ENSP00000344818:999:1,PF00632:HECT:942-1244:PF00179:UQ_con:ENSP00000349722:999:1,PF00632:HECT:942-1244:PF00179:UQ_con:ENSP00000363019:993:1,PF00632:HECT:942-1244:PF00240:ubiquitin:ENSP00000368699:993:1,PF00632:HECT:942-1244:PF00179:UQ_con:ENSP00000381717:999:1,PF00632:HECT:942-1244:PF00240:ubiquitin:ENSP00000388107:944:1	-
ENSG00000069869	ENSP00000421047	ENST00000507063	ENSP00000345530	30	0	10	1.000	-	PF00632:HECT:942-1244:PF00240:ubiquitin:ENSP00000272317:924:1,PF00632:HECT:942-1244:PF00179:UQ_con:ENSP00000303709:982:1,PF00632:HECT:942-1244:PF00240:ubiquitin:ENSP00000304697:980:1,PF00632:HECT:942-1244:PF00179:UQ_con:ENSP00000344259:999:1,PF00632:HECT:942-1244:PF00240:ubiquitin:ENSP00000344818:999:1,PF00632:HECT:942-1244:PF00179:UQ_con:ENSP00000349722:999:1,PF00632:HECT:942-1244:PF00179:UQ_con:ENSP00000363019:993:1,PF00632:HECT:942-1244:PF00240:ubiquitin:ENSP00000368699:993:1,PF00632:HECT:942-1244:PF00179:UQ_con:ENSP00000381717:999:1,PF00632:HECT:942-1244:PF00240:ubiquitin:ENSP00000388107:944:1
ENSG00000069869	ENSP00000422455	ENST00000508871	ENSP00000345530	30	10	0	0.000	PF00632:HECT:942-1244:PF00240:ubiquitin:ENSP00000272317:924:1,PF00632:HECT:942-1244:PF00179:UQ_con:ENSP00000303709:982:1,PF00632:HECT:942-1244:PF00240:ubiquitin:ENSP00000304697:980:1,PF00632:HECT:942-1244:PF00179:UQ_con:ENSP00000344259:999:1,PF00632:HECT:942-1244:PF00240:ubiquitin:ENSP00000344818:999:1,PF00632:HECT:942-1244:PF00179:UQ_con:ENSP00000349722:999:1,PF00632:HECT:942-1244:PF00179:UQ_con:ENSP00000363019:993:1,PF00632:HECT:942-1244:PF00240:ubiquitin:ENSP00000368699:993:1,PF00632:HECT:942-1244:PF00179:UQ_con:ENSP00000381717:999:1,PF00632:HECT:942-1244:PF00240:ubiquitin:ENSP00000388107:944:1	-
ENSG00000069869	ENSP00000422705	ENST00000506154	ENSP00000345530	30	10	0	0.000	PF00632:HECT:942-1244:PF00240:ubiquitin:ENSP00000272317:924:1,PF00632:HECT:942-1244:PF00179:UQ_con:ENSP00000303709:982:1,PF00632:HECT:942-1244:PF00240:ubiquitin:ENSP00000304697:980:1,PF00632:HECT:942-1244:PF00179:UQ_con:ENSP00000344259:999:1,PF00632:HECT:942-1244:PF00240:ubiquitin:ENSP00000344818:999:1,PF00632:HECT:942-1244:PF00179:UQ_con:ENSP00000349722:999:1,PF00632:HECT:942-1244:PF00179:UQ_con:ENSP00000363019:993:1,PF00632:HECT:942-1244:PF00240:ubiquitin:ENSP00000368699:993:1,PF00632:HECT:942-1244:PF00179:UQ_con:ENSP00000381717:999:1,PF00632:HECT:942-1244:PF00240:ubiquitin:ENSP00000388107:944:1	-
ENSG00000069869	ENSP00000424471	ENST00000502612	ENSP00000345530	30	0	10	1.000	-	PF00632:HECT:942-1244:PF00240:ubiquitin:ENSP00000272317:924:1,PF00632:HECT:942-1244:PF00179:UQ_con:ENSP00000303709:982:1,PF00632:HECT:942-1244:PF00240:ubiquitin:ENSP00000304697:980:1,PF00632:HECT:942-1244:PF00179:UQ_con:ENSP00000344259:999:1,PF00632:HECT:942-1244:PF00240:ubiquitin:ENSP00000344818:999:1,PF00632:HECT:942-1244:PF00179:UQ_con:ENSP00000349722:999:1,PF00632:HECT:942-1244:PF00179:UQ_con:ENSP00000363019:993:1,PF00632:HECT:942-1244:PF00240:ubiquitin:ENSP00000368699:993:1,PF00632:HECT:942-1244:PF00179:UQ_con:ENSP00000381717:999:1,PF00632:HECT:942-1244:PF00240:ubiquitin:ENSP00000388107:944:1
ENSG00000069869	ENSP00000424827	ENST00000508342	ENSP00000345530	30	10	0	0.000	PF00632:HECT:942-1244:PF00240:ubiquitin:ENSP00000272317:924:1,PF00632:HECT:942-1244:PF00179:UQ_con:ENSP00000303709:982:1,PF00632:HECT:942-1244:PF00240:ubiquitin:ENSP00000304697:980:1,PF00632:HECT:942-1244:PF00179:UQ_con:ENSP00000344259:999:1,PF00632:HECT:942-1244:PF00240:ubiquitin:ENSP00000344818:999:1,PF00632:HECT:942-1244:PF00179:UQ_con:ENSP00000349722:999:1,PF00632:HECT:942-1244:PF00179:UQ_con:ENSP00000363019:993:1,PF00632:HECT:942-1244:PF00240:ubiquitin:ENSP00000368699:993:1,PF00632:HECT:942-1244:PF00179:UQ_con:ENSP00000381717:999:1,PF00632:HECT:942-1244:PF00240:ubiquitin:ENSP00000388107:944:1	-
ENSG00000069869	ENSP00000426051	ENST00000503468	ENSP00000345530	30	0	10	1.000	-	PF00632:HECT:942-1244:PF00240:ubiquitin:ENSP00000272317:924:1,PF00632:HECT:942-1244:PF00179:UQ_con:ENSP00000303709:982:1,PF00632:HECT:942-1244:PF00240:ubiquitin:ENSP00000304697:980:1,PF00632:HECT:942-1244:PF00179:UQ_con:ENSP00000344259:999:1,PF00632:HECT:942-1244:PF00240:ubiquitin:ENSP00000344818:999:1,PF00632:HECT:942-1244:PF00179:UQ_con:ENSP00000349722:999:1,PF00632:HECT:942-1244:PF00179:UQ_con:ENSP00000363019:993:1,PF00632:HECT:942-1244:PF00240:ubiquitin:ENSP00000368699:993:1,PF00632:HECT:942-1244:PF00179:UQ_con:ENSP00000381717:999:1,PF00632:HECT:942-1244:PF00240:ubiquitin:ENSP00000388107:944:1
ENSG00000069943	ENSP00000164305	ENST00000164305	ENSP00000164305	7	0	0	-	-	-
ENSG00000069943	ENSP00000438963	ENST00000539642	ENSP00000164305	7	0	0	-	-	-
ENSG00000069943	ENSP00000455040	ENST00000565502	ENSP00000164305	7	0	0	-	-	-
ENSG00000069943	ENSP00000455943	ENST00000565367	ENSP00000164305	7	0	0	-	-	-
ENSG00000069943	ENSP00000456285	ENST00000570059	ENSP00000164305	7	0	0	-	-	-
ENSG00000069943	ENSP00000456531	ENST00000566999	ENSP00000164305	7	0	0	-	-	-
ENSG00000069956	ENSP00000261845	ENST00000261845	ENSP00000261845	0	0	0	-	-	-
ENSG00000069966	ENSP00000261837	ENST00000261837	ENSP00000261837	28	16	0	0.000	PF00400:WD40:149-174:PF00503:G-alpha:ENSP00000078429:944:1,PF00400:WD40:149-174:PF00503:G-alpha:ENSP00000232461:959:1,PF00400:WD40:149-174:PF00631:G-gamma:ENSP00000248572:999:1,PF00400:WD40:149-174:PF00503:G-alpha:ENSP00000251337:965:1,PF00400:WD40:149-174:PF00610:DEP:ENSP00000262406:996:1,PF00400:WD40:149-174:PF00503:G-alpha:ENSP00000262958:942:1,PF00400:WD40:149-174:PF00503:G-alpha:ENSP00000286548:949:1,PF00400:WD40:149-174:PF00631:G-gamma:ENSP00000294117:999:1,PF00400:WD40:149-174:PF00631:G-gamma:ENSP00000334448:999:1,PF00400:WD40:149-174:PF00610:DEP:ENSP00000355523:997:1,PF00400:WD40:149-174:PF00631:G-gamma:ENSP00000355556:999:1,PF00400:WD40:149-174:PF00631:G-gamma:ENSP00000359675:999:1,PF00400:WD40:149-174:PF00503:G-alpha:ENSP00000365807:933:1,PF00400:WD40:149-174:PF00631:G-gamma:ENSP00000371594:999:1,PF00400:WD40:149-174:PF00610:DEP:ENSP00000380876:994:1,PF00400:WD40:149-174:PF00610:DEP:ENSP00000451030:980:1	-
ENSG00000069966	ENSP00000351635	ENST00000358784	ENSP00000261837	28	16	0	0.000	PF00400:WD40:149-174:PF00503:G-alpha:ENSP00000078429:944:1,PF00400:WD40:149-174:PF00503:G-alpha:ENSP00000232461:959:1,PF00400:WD40:149-174:PF00631:G-gamma:ENSP00000248572:999:1,PF00400:WD40:149-174:PF00503:G-alpha:ENSP00000251337:965:1,PF00400:WD40:149-174:PF00610:DEP:ENSP00000262406:996:1,PF00400:WD40:149-174:PF00503:G-alpha:ENSP00000262958:942:1,PF00400:WD40:149-174:PF00503:G-alpha:ENSP00000286548:949:1,PF00400:WD40:149-174:PF00631:G-gamma:ENSP00000294117:999:1,PF00400:WD40:149-174:PF00631:G-gamma:ENSP00000334448:999:1,PF00400:WD40:149-174:PF00610:DEP:ENSP00000355523:997:1,PF00400:WD40:149-174:PF00631:G-gamma:ENSP00000355556:999:1,PF00400:WD40:149-174:PF00631:G-gamma:ENSP00000359675:999:1,PF00400:WD40:149-174:PF00503:G-alpha:ENSP00000365807:933:1,PF00400:WD40:149-174:PF00631:G-gamma:ENSP00000371594:999:1,PF00400:WD40:149-174:PF00610:DEP:ENSP00000380876:994:1,PF00400:WD40:149-174:PF00610:DEP:ENSP00000451030:980:1	-
ENSG00000069966	ENSP00000379626	ENST00000396335	ENSP00000261837	28	16	0	0.000	PF00400:WD40:227-267:PF00503:G-alpha:ENSP00000078429:944:1,PF00400:WD40:227-267:PF00503:G-alpha:ENSP00000232461:959:1,PF00400:WD40:227-267:PF00631:G-gamma:ENSP00000248572:999:1,PF00400:WD40:227-267:PF00503:G-alpha:ENSP00000251337:965:1,PF00400:WD40:227-267:PF00610:DEP:ENSP00000262406:996:1,PF00400:WD40:227-267:PF00503:G-alpha:ENSP00000262958:942:1,PF00400:WD40:227-267:PF00503:G-alpha:ENSP00000286548:949:1,PF00400:WD40:227-267:PF00631:G-gamma:ENSP00000294117:999:1,PF00400:WD40:227-267:PF00631:G-gamma:ENSP00000334448:999:1,PF00400:WD40:227-267:PF00610:DEP:ENSP00000355523:997:1,PF00400:WD40:227-267:PF00631:G-gamma:ENSP00000355556:999:1,PF00400:WD40:227-267:PF00631:G-gamma:ENSP00000359675:999:1,PF00400:WD40:227-267:PF00503:G-alpha:ENSP00000365807:933:1,PF00400:WD40:227-267:PF00631:G-gamma:ENSP00000371594:999:1,PF00400:WD40:227-267:PF00610:DEP:ENSP00000380876:994:1,PF00400:WD40:227-267:PF00610:DEP:ENSP00000451030:980:1	-
ENSG00000069966	ENSP00000453176	ENST00000560116	ENSP00000261837	28	16	0	0.000	PF00400:WD40:98-133:PF00503:G-alpha:ENSP00000078429:944:1,PF00400:WD40:98-133:PF00503:G-alpha:ENSP00000232461:959:1,PF00400:WD40:98-133:PF00631:G-gamma:ENSP00000248572:999:1,PF00400:WD40:98-133:PF00503:G-alpha:ENSP00000251337:965:1,PF00400:WD40:98-133:PF00610:DEP:ENSP00000262406:996:1,PF00400:WD40:98-133:PF00503:G-alpha:ENSP00000262958:942:1,PF00400:WD40:98-133:PF00503:G-alpha:ENSP00000286548:949:1,PF00400:WD40:98-133:PF00631:G-gamma:ENSP00000294117:999:1,PF00400:WD40:98-133:PF00631:G-gamma:ENSP00000334448:999:1,PF00400:WD40:98-133:PF00610:DEP:ENSP00000355523:997:1,PF00400:WD40:98-133:PF00631:G-gamma:ENSP00000355556:999:1,PF00400:WD40:98-133:PF00631:G-gamma:ENSP00000359675:999:1,PF00400:WD40:98-133:PF00503:G-alpha:ENSP00000365807:933:1,PF00400:WD40:98-133:PF00631:G-gamma:ENSP00000371594:999:1,PF00400:WD40:98-133:PF00610:DEP:ENSP00000380876:994:1,PF00400:WD40:98-133:PF00610:DEP:ENSP00000451030:980:1	-
ENSG00000069966	ENSP00000453339	ENST00000558519	ENSP00000261837	28	16	0	0.000	PF00400:WD40:193-223:PF00503:G-alpha:ENSP00000078429:944:1,PF00400:WD40:193-223:PF00503:G-alpha:ENSP00000232461:959:1,PF00400:WD40:193-223:PF00631:G-gamma:ENSP00000248572:999:1,PF00400:WD40:193-223:PF00503:G-alpha:ENSP00000251337:965:1,PF00400:WD40:193-223:PF00610:DEP:ENSP00000262406:996:1,PF00400:WD40:193-223:PF00503:G-alpha:ENSP00000262958:942:1,PF00400:WD40:193-223:PF00503:G-alpha:ENSP00000286548:949:1,PF00400:WD40:193-223:PF00631:G-gamma:ENSP00000294117:999:1,PF00400:WD40:193-223:PF00631:G-gamma:ENSP00000334448:999:1,PF00400:WD40:193-223:PF00610:DEP:ENSP00000355523:997:1,PF00400:WD40:193-223:PF00631:G-gamma:ENSP00000355556:999:1,PF00400:WD40:193-223:PF00631:G-gamma:ENSP00000359675:999:1,PF00400:WD40:193-223:PF00503:G-alpha:ENSP00000365807:933:1,PF00400:WD40:193-223:PF00631:G-gamma:ENSP00000371594:999:1,PF00400:WD40:193-223:PF00610:DEP:ENSP00000380876:994:1,PF00400:WD40:193-223:PF00610:DEP:ENSP00000451030:980:1	-
ENSG00000069966	ENSP00000454185	ENST00000561313	ENSP00000261837	28	16	0	0.000	PF00400:WD40:98-133:PF00503:G-alpha:ENSP00000078429:944:1,PF00400:WD40:98-133:PF00503:G-alpha:ENSP00000232461:959:1,PF00400:WD40:98-133:PF00631:G-gamma:ENSP00000248572:999:1,PF00400:WD40:98-133:PF00503:G-alpha:ENSP00000251337:965:1,PF00400:WD40:98-133:PF00610:DEP:ENSP00000262406:996:1,PF00400:WD40:98-133:PF00503:G-alpha:ENSP00000262958:942:1,PF00400:WD40:98-133:PF00503:G-alpha:ENSP00000286548:949:1,PF00400:WD40:98-133:PF00631:G-gamma:ENSP00000294117:999:1,PF00400:WD40:98-133:PF00631:G-gamma:ENSP00000334448:999:1,PF00400:WD40:98-133:PF00610:DEP:ENSP00000355523:997:1,PF00400:WD40:98-133:PF00631:G-gamma:ENSP00000355556:999:1,PF00400:WD40:98-133:PF00631:G-gamma:ENSP00000359675:999:1,PF00400:WD40:98-133:PF00503:G-alpha:ENSP00000365807:933:1,PF00400:WD40:98-133:PF00631:G-gamma:ENSP00000371594:999:1,PF00400:WD40:98-133:PF00610:DEP:ENSP00000380876:994:1,PF00400:WD40:98-133:PF00610:DEP:ENSP00000451030:980:1	-
ENSG00000069974	ENSP00000337761	ENST00000336787	ENSP00000337761	22	9	0	0.000	PF00071:Ras:11-182:PF01833:TIG:ENSP00000230449:915:1,PF00071:Ras:11-182:PF02318:FYVE_2:ENSP00000263033:998:1,PF00071:Ras:11-182:PF02318:FYVE_2:ENSP00000264605:999:1,PF00071:Ras:11-182:PF02318:FYVE_2:ENSP00000301972:989:1,PF00071:Ras:11-182:PF15277:Sec3-PIP2_bind:ENSP00000326514:902:1,PF00071:Ras:11-182:PF02318:FYVE_2:ENSP00000328977:933:1,PF00071:Ras:11-182:PF02318:FYVE_2:ENSP00000374036:995:1,PF00071:Ras:11-182:PF01843:DIL:ENSP00000382177:960:1,PF00071:Ras:11-182:PF02318:FYVE_2:ENSP00000395220:937:1	-
ENSG00000069974	ENSP00000379601	ENST00000396307	ENSP00000337761	22	9	0	0.000	PF00071:Ras:11-182:PF01833:TIG:ENSP00000230449:915:1,PF00071:Ras:11-182:PF02318:FYVE_2:ENSP00000263033:998:1,PF00071:Ras:11-182:PF02318:FYVE_2:ENSP00000264605:999:1,PF00071:Ras:11-182:PF02318:FYVE_2:ENSP00000301972:989:1,PF00071:Ras:11-182:PF15277:Sec3-PIP2_bind:ENSP00000326514:902:1,PF00071:Ras:11-182:PF02318:FYVE_2:ENSP00000328977:933:1,PF00071:Ras:11-182:PF02318:FYVE_2:ENSP00000374036:995:1,PF00071:Ras:11-182:PF01843:DIL:ENSP00000382177:960:1,PF00071:Ras:11-182:PF02318:FYVE_2:ENSP00000395220:937:1	-
ENSG00000069974	ENSP00000454695	ENST00000566877	ENSP00000337761	22	9	0	0.000	PF00071:Ras:11-182:PF01833:TIG:ENSP00000230449:915:1,PF00071:Ras:11-182:PF02318:FYVE_2:ENSP00000263033:998:1,PF00071:Ras:11-182:PF02318:FYVE_2:ENSP00000264605:999:1,PF00071:Ras:11-182:PF02318:FYVE_2:ENSP00000301972:989:1,PF00071:Ras:11-182:PF15277:Sec3-PIP2_bind:ENSP00000326514:902:1,PF00071:Ras:11-182:PF02318:FYVE_2:ENSP00000328977:933:1,PF00071:Ras:11-182:PF02318:FYVE_2:ENSP00000374036:995:1,PF00071:Ras:11-182:PF01843:DIL:ENSP00000382177:960:1,PF00071:Ras:11-182:PF02318:FYVE_2:ENSP00000395220:937:1	-
ENSG00000069974	ENSP00000455012	ENST00000564609	ENSP00000337761	22	9	0	0.000	PF00071:Ras:11-182:PF01833:TIG:ENSP00000230449:915:1,PF00071:Ras:11-182:PF02318:FYVE_2:ENSP00000263033:998:1,PF00071:Ras:11-182:PF02318:FYVE_2:ENSP00000264605:999:1,PF00071:Ras:11-182:PF02318:FYVE_2:ENSP00000301972:989:1,PF00071:Ras:11-182:PF15277:Sec3-PIP2_bind:ENSP00000326514:902:1,PF00071:Ras:11-182:PF02318:FYVE_2:ENSP00000328977:933:1,PF00071:Ras:11-182:PF02318:FYVE_2:ENSP00000374036:995:1,PF00071:Ras:11-182:PF01843:DIL:ENSP00000382177:960:1,PF00071:Ras:11-182:PF02318:FYVE_2:ENSP00000395220:937:1	-
ENSG00000069974	ENSP00000456059	ENST00000569493	ENSP00000337761	22	9	0	0.000	PF00071:Ras:11-182:PF01833:TIG:ENSP00000230449:915:1,PF00071:Ras:11-182:PF02318:FYVE_2:ENSP00000263033:998:1,PF00071:Ras:11-182:PF02318:FYVE_2:ENSP00000264605:999:1,PF00071:Ras:11-182:PF02318:FYVE_2:ENSP00000301972:989:1,PF00071:Ras:11-182:PF15277:Sec3-PIP2_bind:ENSP00000326514:902:1,PF00071:Ras:11-182:PF02318:FYVE_2:ENSP00000328977:933:1,PF00071:Ras:11-182:PF02318:FYVE_2:ENSP00000374036:995:1,PF00071:Ras:11-182:PF01843:DIL:ENSP00000382177:960:1,PF00071:Ras:11-182:PF02318:FYVE_2:ENSP00000395220:937:1	-
ENSG00000069974	ENSP00000456536	ENST00000565972	ENSP00000337761	22	0	9	1.000	-	PF00071:Ras:11-182:PF01833:TIG:ENSP00000230449:915:1,PF00071:Ras:11-182:PF02318:FYVE_2:ENSP00000263033:998:1,PF00071:Ras:11-182:PF02318:FYVE_2:ENSP00000264605:999:1,PF00071:Ras:11-182:PF02318:FYVE_2:ENSP00000301972:989:1,PF00071:Ras:11-182:PF15277:Sec3-PIP2_bind:ENSP00000326514:902:1,PF00071:Ras:11-182:PF02318:FYVE_2:ENSP00000328977:933:1,PF00071:Ras:11-182:PF02318:FYVE_2:ENSP00000374036:995:1,PF00071:Ras:11-182:PF01843:DIL:ENSP00000382177:960:1,PF00071:Ras:11-182:PF02318:FYVE_2:ENSP00000395220:937:1
ENSG00000069974	ENSP00000457517	ENST00000568803	ENSP00000337761	22	0	9	1.000	-	PF00071:Ras:11-182:PF01833:TIG:ENSP00000230449:915:1,PF00071:Ras:11-182:PF02318:FYVE_2:ENSP00000263033:998:1,PF00071:Ras:11-182:PF02318:FYVE_2:ENSP00000264605:999:1,PF00071:Ras:11-182:PF02318:FYVE_2:ENSP00000301972:989:1,PF00071:Ras:11-182:PF15277:Sec3-PIP2_bind:ENSP00000326514:902:1,PF00071:Ras:11-182:PF02318:FYVE_2:ENSP00000328977:933:1,PF00071:Ras:11-182:PF02318:FYVE_2:ENSP00000374036:995:1,PF00071:Ras:11-182:PF01843:DIL:ENSP00000382177:960:1,PF00071:Ras:11-182:PF02318:FYVE_2:ENSP00000395220:937:1
ENSG00000069974	ENSP00000457595	ENST00000563262	ENSP00000337761	22	0	9	1.000	-	PF00071:Ras:11-182:PF01833:TIG:ENSP00000230449:915:1,PF00071:Ras:11-182:PF02318:FYVE_2:ENSP00000263033:998:1,PF00071:Ras:11-182:PF02318:FYVE_2:ENSP00000264605:999:1,PF00071:Ras:11-182:PF02318:FYVE_2:ENSP00000301972:989:1,PF00071:Ras:11-182:PF15277:Sec3-PIP2_bind:ENSP00000326514:902:1,PF00071:Ras:11-182:PF02318:FYVE_2:ENSP00000328977:933:1,PF00071:Ras:11-182:PF02318:FYVE_2:ENSP00000374036:995:1,PF00071:Ras:11-182:PF01843:DIL:ENSP00000382177:960:1,PF00071:Ras:11-182:PF02318:FYVE_2:ENSP00000395220:937:1
ENSG00000069974	ENSP00000458127	ENST00000567380	ENSP00000337761	22	0	9	1.000	-	PF00071:Ras:11-182:PF01833:TIG:ENSP00000230449:915:1,PF00071:Ras:11-182:PF02318:FYVE_2:ENSP00000263033:998:1,PF00071:Ras:11-182:PF02318:FYVE_2:ENSP00000264605:999:1,PF00071:Ras:11-182:PF02318:FYVE_2:ENSP00000301972:989:1,PF00071:Ras:11-182:PF15277:Sec3-PIP2_bind:ENSP00000326514:902:1,PF00071:Ras:11-182:PF02318:FYVE_2:ENSP00000328977:933:1,PF00071:Ras:11-182:PF02318:FYVE_2:ENSP00000374036:995:1,PF00071:Ras:11-182:PF01843:DIL:ENSP00000382177:960:1,PF00071:Ras:11-182:PF02318:FYVE_2:ENSP00000395220:937:1
ENSG00000069998	ENSP00000155674	ENST00000155674	ENSP00000337358	0	0	0	-	-	-
ENSG00000069998	ENSP00000337358	ENST00000336737	ENSP00000337358	0	0	0	-	-	-
ENSG00000069998	ENSP00000382745	ENST00000399852	ENSP00000337358	0	0	0	-	-	-
ENSG00000070010	ENSP00000263202	ENST00000263202	ENSP00000263202	22	0	0	-	-	-
ENSG00000070010	ENSP00000354079	ENST00000360834	ENSP00000263202	22	0	0	-	-	-
ENSG00000070010	ENSP00000382439	ENST00000399523	ENSP00000263202	22	0	0	-	-	-
ENSG00000070010	ENSP00000402136	ENST00000447868	ENSP00000263202	22	0	0	-	-	-
ENSG00000070010	ENSP00000406680	ENST00000421968	ENSP00000263202	22	0	0	-	-	-
ENSG00000070010	ENSP00000418295	ENST00000474226	ENSP00000263202	22	0	0	-	-	-
ENSG00000070010	ENSP00000418390	ENST00000494054	ENSP00000263202	22	0	0	-	-	-
ENSG00000070018	ENSP00000261349	ENST00000261349	ENSP00000261349	69	4	0	0.000	PF14670:FXa_inhibition:286-323:PF00079:Serpin:ENSP00000254722:955:1,PF00057:Ldl_recept_a:1247-1285:PF00057:Ldl_recept_a:ENSP00000294304:901:1,PF14670:FXa_inhibition:286-323:PF00431:CUB:ENSP00000304422:972:1,PF14670:FXa_inhibition:286-323:PF00431:CUB:ENSP00000331242:996:1	-
ENSG00000070018	ENSP00000439765	ENST00000535731	ENSP00000261349	69	0	4	1.000	-	PF14670:FXa_inhibition:893-929:PF00079:Serpin:ENSP00000254722:955:1,PF00057:Ldl_recept_a:1326-1360:PF00057:Ldl_recept_a:ENSP00000294304:901:1,PF14670:FXa_inhibition:893-929:PF00431:CUB:ENSP00000304422:972:1,PF14670:FXa_inhibition:893-929:PF00431:CUB:ENSP00000331242:996:1
ENSG00000070018	ENSP00000442472	ENST00000543091	ENSP00000261349	69	4	0	0.000	PF14670:FXa_inhibition:286-323:PF00079:Serpin:ENSP00000254722:955:1,PF00057:Ldl_recept_a:1326-1360:PF00057:Ldl_recept_a:ENSP00000294304:901:1,PF14670:FXa_inhibition:286-323:PF00431:CUB:ENSP00000304422:972:1,PF14670:FXa_inhibition:286-323:PF00431:CUB:ENSP00000331242:996:1	-
ENSG00000070018	ENSP00000443239	ENST00000540527	ENSP00000261349	69	1	3	0.750	PF00057:Ldl_recept_a:1326-1360:PF00057:Ldl_recept_a:ENSP00000294304:901:1	PF14670:FXa_inhibition:893-929:PF00079:Serpin:ENSP00000254722:955:1,PF14670:FXa_inhibition:893-929:PF00431:CUB:ENSP00000304422:972:1,PF14670:FXa_inhibition:893-929:PF00431:CUB:ENSP00000331242:996:1
ENSG00000070018	ENSP00000445083	ENST00000538239	ENSP00000261349	69	4	0	0.000	PF14670:FXa_inhibition:286-323:PF00079:Serpin:ENSP00000254722:955:1,PF00057:Ldl_recept_a:1247-1285:PF00057:Ldl_recept_a:ENSP00000294304:901:1,PF14670:FXa_inhibition:286-323:PF00431:CUB:ENSP00000304422:972:1,PF14670:FXa_inhibition:286-323:PF00431:CUB:ENSP00000331242:996:1	-
ENSG00000070019	ENSP00000261170	ENST00000261170	ENSP00000261170	57	1	0	0.000	PF00069:Pkinase:502-745:PF00575:S1:ENSP00000301788:900:1	-
ENSG00000070031	ENSP00000176195	ENST00000176195	ENSP00000176195	68	13	0	0.000	PF00123:Hormone_2:28-55:PF00002:7tm_2:ENSP00000019103:985:1,PF00123:Hormone_2:28-55:PF00002:7tm_2:ENSP00000262178:917:1,PF00123:Hormone_2:28-55:PF00002:7tm_2:ENSP00000262441:903:1,PF00123:Hormone_2:28-55:PF00002:7tm_2:ENSP00000272847:900:1,PF00123:Hormone_2:28-55:PF00002:7tm_2:ENSP00000320180:900:1,PF00123:Hormone_2:28-55:PF00002:7tm_2:ENSP00000321999:900:1,PF00123:Hormone_2:28-55:PF00002:7tm_2:ENSP00000327246:963:1,PF00123:Hormone_2:28-55:PF00002:7tm_2:ENSP00000340943:900:1,PF00123:Hormone_2:28-55:PF00002:7tm_2:ENSP00000352561:939:1,PF00123:Hormone_2:28-55:PF00002:7tm_2:ENSP00000362353:900:1,PF00123:Hormone_2:28-55:PF00002:7tm_2:ENSP00000379514:900:1,PF00123:Hormone_2:28-55:PF00002:7tm_2:ENSP00000383558:916:1,PF00123:Hormone_2:28-55:PF00002:7tm_2:ENSP00000467494:900:1	-
ENSG00000070047	ENSP00000264555	ENST00000264555	ENSP00000410626	1	0	0	-	-	-
ENSG00000070047	ENSP00000388589	ENST00000413872	ENSP00000410626	1	0	0	-	-	-
ENSG00000070047	ENSP00000410626	ENST00000416188	ENSP00000410626	1	0	0	-	-	-
ENSG00000070047	ENSP00000431870	ENST00000533464	ENSP00000410626	1	0	0	-	-	-
ENSG00000070047	ENSP00000435360	ENST00000534320	ENSP00000410626	1	0	0	-	-	-
ENSG00000070061	ENSP00000363779	ENST00000374647	ENSP00000363779	27	0	0	-	-	-
ENSG00000070061	ENSP00000433514	ENST00000495759	ENSP00000363779	27	0	0	-	-	-
ENSG00000070061	ENSP00000439367	ENST00000537196	ENSP00000363779	27	0	0	-	-	-
ENSG00000070081	ENSP00000320168	ENST00000323688	ENSP00000436455	0	0	0	-	-	-
ENSG00000070081	ENSP00000408702	ENST00000458064	ENSP00000436455	0	0	0	-	-	-
ENSG00000070081	ENSP00000431136	ENST00000528644	ENSP00000436455	0	0	0	-	-	-
ENSG00000070081	ENSP00000431328	ENST00000530964	ENSP00000436455	0	0	0	-	-	-
ENSG00000070081	ENSP00000431334	ENST00000529313	ENSP00000436455	0	0	0	-	-	-
ENSG00000070081	ENSP00000432741	ENST00000527735	ENSP00000436455	0	0	0	-	-	-
ENSG00000070081	ENSP00000433194	ENST00000533926	ENSP00000436455	0	0	0	-	-	-
ENSG00000070081	ENSP00000433542	ENST00000533773	ENSP00000436455	0	0	0	-	-	-
ENSG00000070081	ENSP00000435160	ENST00000530527	ENSP00000436455	0	0	0	-	-	-
ENSG00000070081	ENSP00000435558	ENST00000533738	ENSP00000436455	0	0	0	-	-	-
ENSG00000070081	ENSP00000435787	ENST00000527580	ENSP00000436455	0	0	0	-	-	-
ENSG00000070081	ENSP00000435968	ENST00000531172	ENSP00000436455	0	0	0	-	-	-
ENSG00000070081	ENSP00000436215	ENST00000526120	ENSP00000436455	0	0	0	-	-	-
ENSG00000070081	ENSP00000436455	ENST00000529010	ENSP00000436455	0	0	0	-	-	-
ENSG00000070087	ENSP00000239940	ENST00000239940	ENSP00000239940	5	1	0	0.000	PF00235:Profilin:3-135:PF00022:Actin:ENSP00000349960:981:1	-
ENSG00000070087	ENSP00000408283	ENST00000423691	ENSP00000239940	5	0	1	1.000	-	PF00235:Profilin:3-135:PF00022:Actin:ENSP00000349960:981:1
ENSG00000070087	ENSP00000410464	ENST00000452853	ENSP00000239940	5	0	1	1.000	-	PF00235:Profilin:3-135:PF00022:Actin:ENSP00000349960:981:1
ENSG00000070087	ENSP00000417351	ENST00000490975	ENSP00000239940	5	0	1	1.000	-	PF00235:Profilin:3-135:PF00022:Actin:ENSP00000349960:981:1
ENSG00000070087	ENSP00000417817	ENST00000497148	ENSP00000239940	5	0	1	1.000	-	PF00235:Profilin:3-135:PF00022:Actin:ENSP00000349960:981:1
ENSG00000070087	ENSP00000417912	ENST00000461930	ENSP00000239940	5	0	1	1.000	-	PF00235:Profilin:3-135:PF00022:Actin:ENSP00000349960:981:1
ENSG00000070087	ENSP00000417924	ENST00000460404	ENSP00000239940	5	0	1	1.000	-	PF00235:Profilin:3-135:PF00022:Actin:ENSP00000349960:981:1
ENSG00000070087	ENSP00000418142	ENST00000475518	ENSP00000239940	5	0	1	1.000	-	PF00235:Profilin:3-135:PF00022:Actin:ENSP00000349960:981:1
ENSG00000070087	ENSP00000418216	ENST00000481275	ENSP00000239940	5	0	1	1.000	-	PF00235:Profilin:3-135:PF00022:Actin:ENSP00000349960:981:1
ENSG00000070087	ENSP00000418494	ENST00000468323	ENSP00000239940	5	0	1	1.000	-	PF00235:Profilin:3-135:PF00022:Actin:ENSP00000349960:981:1
ENSG00000070087	ENSP00000418521	ENST00000498169	ENSP00000239940	5	0	1	1.000	-	PF00235:Profilin:3-135:PF00022:Actin:ENSP00000349960:981:1
ENSG00000070087	ENSP00000418523	ENST00000494827	ENSP00000239940	5	0	1	1.000	-	PF00235:Profilin:3-135:PF00022:Actin:ENSP00000349960:981:1
ENSG00000070087	ENSP00000420202	ENST00000498307	ENSP00000239940	5	0	1	1.000	-	PF00235:Profilin:3-135:PF00022:Actin:ENSP00000349960:981:1
ENSG00000070087	ENSP00000420244	ENST00000461868	ENSP00000239940	5	0	1	1.000	-	PF00235:Profilin:3-135:PF00022:Actin:ENSP00000349960:981:1
ENSG00000070087	ENSP00000420417	ENST00000481767	ENSP00000239940	5	0	1	1.000	-	PF00235:Profilin:3-135:PF00022:Actin:ENSP00000349960:981:1
ENSG00000070087	ENSP00000420504	ENST00000489155	ENSP00000239940	5	0	1	1.000	-	PF00235:Profilin:3-135:PF00022:Actin:ENSP00000349960:981:1
ENSG00000070159	ENSP00000262539	ENST00000262539	ENSP00000363667	2	1	0	0.000	PF00595:PDZ:511-594:PF00041:fn3:ENSP00000230882:928:1	-
ENSG00000070159	ENSP00000363667	ENST00000374541	ENSP00000363667	2	1	0	0.000	PF00595:PDZ:511-594:PF00041:fn3:ENSP00000230882:928:1	-
ENSG00000070159	ENSP00000378304	ENST00000394827	ENSP00000363667	2	0	1	1.000	-	PF00595:PDZ:511-594:PF00041:fn3:ENSP00000230882:928:1
ENSG00000070159	ENSP00000395384	ENST00000446349	ENSP00000363667	2	1	0	0.000	PF00595:PDZ:511-594:PF00041:fn3:ENSP00000230882:928:1	-
ENSG00000070159	ENSP00000416654	ENST00000412145	ENSP00000363667	2	1	0	0.000	PF00595:PDZ:511-594:PF00041:fn3:ENSP00000230882:928:1	-
ENSG00000070182	ENSP00000374370	ENST00000389720	ENSP00000374372	19	12	0	0.000	PF00307:CH:176-277:PF00307:CH:ENSP00000263373:900:1,PF00435:Spectrin:1062-1165:PF00791:ZU5:ENSP00000265709:998:1,PF00307:CH:176-277:PF00307:CH:ENSP00000311489:902:1,PF00307:CH:176-277:PF00307:CH:ENSP00000317790:900:1,PF00307:CH:176-277:PF00041:fn3:ENSP00000318472:962:1,PF00307:CH:176-277:PF07714:Pkinase_Tyr:ENSP00000341189:906:1,PF00307:CH:176-277:PF00041:fn3:ENSP00000344786:914:1,PF00307:CH:176-277:PF07714:Pkinase_Tyr:ENSP00000346671:907:1,PF00307:CH:176-277:PF00307:CH:ENSP00000349259:902:1,PF00435:Spectrin:1062-1165:PF00791:ZU5:ENSP00000349588:912:1,PF00307:CH:176-277:PF00435:Spectrin:ENSP00000361824:984:1,PF00307:CH:176-277:PF00041:fn3:ENSP00000368314:914:1	-
ENSG00000070182	ENSP00000374371	ENST00000389721	ENSP00000374372	19	12	0	0.000	PF00307:CH:176-277:PF00307:CH:ENSP00000263373:900:1,PF00435:Spectrin:1062-1165:PF00791:ZU5:ENSP00000265709:998:1,PF00307:CH:176-277:PF00307:CH:ENSP00000311489:902:1,PF00307:CH:176-277:PF00307:CH:ENSP00000317790:900:1,PF00307:CH:176-277:PF00041:fn3:ENSP00000318472:962:1,PF00307:CH:176-277:PF07714:Pkinase_Tyr:ENSP00000341189:906:1,PF00307:CH:176-277:PF00041:fn3:ENSP00000344786:914:1,PF00307:CH:176-277:PF07714:Pkinase_Tyr:ENSP00000346671:907:1,PF00307:CH:176-277:PF00307:CH:ENSP00000349259:902:1,PF00435:Spectrin:1062-1165:PF00791:ZU5:ENSP00000349588:912:1,PF00307:CH:176-277:PF00435:Spectrin:ENSP00000361824:984:1,PF00307:CH:176-277:PF00041:fn3:ENSP00000368314:914:1	-
ENSG00000070182	ENSP00000374372	ENST00000389722	ENSP00000374372	19	12	0	0.000	PF00307:CH:176-277:PF00307:CH:ENSP00000263373:900:1,PF00435:Spectrin:1062-1165:PF00791:ZU5:ENSP00000265709:998:1,PF00307:CH:176-277:PF00307:CH:ENSP00000311489:902:1,PF00307:CH:176-277:PF00307:CH:ENSP00000317790:900:1,PF00307:CH:176-277:PF00041:fn3:ENSP00000318472:962:1,PF00307:CH:176-277:PF07714:Pkinase_Tyr:ENSP00000341189:906:1,PF00307:CH:176-277:PF00041:fn3:ENSP00000344786:914:1,PF00307:CH:176-277:PF07714:Pkinase_Tyr:ENSP00000346671:907:1,PF00307:CH:176-277:PF00307:CH:ENSP00000349259:902:1,PF00435:Spectrin:1062-1165:PF00791:ZU5:ENSP00000349588:912:1,PF00307:CH:176-277:PF00435:Spectrin:ENSP00000361824:984:1,PF00307:CH:176-277:PF00041:fn3:ENSP00000368314:914:1	-
ENSG00000070182	ENSP00000443882	ENST00000542895	ENSP00000374372	19	12	0	0.000	PF00307:CH:176-277:PF00307:CH:ENSP00000263373:900:1,PF00435:Spectrin:1062-1165:PF00791:ZU5:ENSP00000265709:998:1,PF00307:CH:176-277:PF00307:CH:ENSP00000311489:902:1,PF00307:CH:176-277:PF00307:CH:ENSP00000317790:900:1,PF00307:CH:176-277:PF00041:fn3:ENSP00000318472:962:1,PF00307:CH:176-277:PF07714:Pkinase_Tyr:ENSP00000341189:906:1,PF00307:CH:176-277:PF00041:fn3:ENSP00000344786:914:1,PF00307:CH:176-277:PF07714:Pkinase_Tyr:ENSP00000346671:907:1,PF00307:CH:176-277:PF00307:CH:ENSP00000349259:902:1,PF00435:Spectrin:1062-1165:PF00791:ZU5:ENSP00000349588:912:1,PF00307:CH:176-277:PF00435:Spectrin:ENSP00000361824:984:1,PF00307:CH:176-277:PF00041:fn3:ENSP00000368314:914:1	-
ENSG00000070182	ENSP00000451324	ENST00000553938	ENSP00000374372	19	2	10	0.833	PF00435:Spectrin:1389-1465:PF00791:ZU5:ENSP00000265709:998:1,PF00435:Spectrin:1389-1465:PF00791:ZU5:ENSP00000349588:912:1	PF00307:CH:57-158:PF00307:CH:ENSP00000263373:900:1,PF00307:CH:57-158:PF00307:CH:ENSP00000311489:902:1,PF00307:CH:57-158:PF00307:CH:ENSP00000317790:900:1,PF00307:CH:57-158:PF00041:fn3:ENSP00000318472:962:1,PF00307:CH:57-158:PF07714:Pkinase_Tyr:ENSP00000341189:906:1,PF00307:CH:57-158:PF00041:fn3:ENSP00000344786:914:1,PF00307:CH:57-158:PF07714:Pkinase_Tyr:ENSP00000346671:907:1,PF00307:CH:57-158:PF00307:CH:ENSP00000349259:902:1,PF00307:CH:57-158:PF00435:Spectrin:ENSP00000361824:984:1,PF00307:CH:57-158:PF00041:fn3:ENSP00000368314:914:1
ENSG00000070182	ENSP00000451752	ENST00000556626	ENSP00000374372	19	12	0	0.000	PF00307:CH:176-277:PF00307:CH:ENSP00000263373:900:1,PF00435:Spectrin:1062-1165:PF00791:ZU5:ENSP00000265709:998:1,PF00307:CH:176-277:PF00307:CH:ENSP00000311489:902:1,PF00307:CH:176-277:PF00307:CH:ENSP00000317790:900:1,PF00307:CH:176-277:PF00041:fn3:ENSP00000318472:962:1,PF00307:CH:176-277:PF07714:Pkinase_Tyr:ENSP00000341189:906:1,PF00307:CH:176-277:PF00041:fn3:ENSP00000344786:914:1,PF00307:CH:176-277:PF07714:Pkinase_Tyr:ENSP00000346671:907:1,PF00307:CH:176-277:PF00307:CH:ENSP00000349259:902:1,PF00435:Spectrin:1062-1165:PF00791:ZU5:ENSP00000349588:912:1,PF00307:CH:176-277:PF00435:Spectrin:ENSP00000361824:984:1,PF00307:CH:176-277:PF00041:fn3:ENSP00000368314:914:1	-
ENSG00000070190	ENSP00000296414	ENST00000296414	ENSP00000423602	30	18	0	0.000	PF00017:SH2:35-109:PF00017:SH2:ENSP00000244007:957:1,PF00017:SH2:35-109:PF00017:SH2:ENSP00000259089:902:1,PF00017:SH2:35-109:PF00454:PI3_PI4_kinase:ENSP00000263967:905:1,PF00017:SH2:35-109:PF00017:SH2:ENSP00000288986:904:1,PF00017:SH2:35-109:PF00017:SH2:ENSP00000324740:900:1,PF00017:SH2:35-109:PF00017:SH2:ENSP00000337825:991:1,PF00017:SH2:35-109:PF00017:SH2:ENSP00000346671:915:1,PF00017:SH2:35-109:PF00017:SH2:ENSP00000350941:993:1,PF00017:SH2:35-109:PF00017:SH2:ENSP00000352336:988:1,PF00017:SH2:35-109:PF00017:SH2:ENSP00000363115:901:1,PF00017:SH2:35-109:PF00017:SH2:ENSP00000364898:925:1,PF00017:SH2:35-109:PF00017:SH2:ENSP00000365012:901:1,PF00017:SH2:35-109:PF00454:PI3_PI4_kinase:ENSP00000366563:984:1,PF00169:PH:167-255:PF00069:Pkinase:ENSP00000380066:967:1,PF00169:PH:167-255:PF00069:Pkinase:ENSP00000382423:901:1,PF00169:PH:167-255:PF00169:PH:ENSP00000384675:912:1,PF00017:SH2:35-109:PF00017:SH2:ENSP00000428924:967:1,PF00017:SH2:35-109:PF00017:SH2:ENSP00000472929:932:1	-
ENSG00000070190	ENSP00000423602	ENST00000512369	ENSP00000423602	30	18	0	0.000	PF00017:SH2:35-109:PF00017:SH2:ENSP00000244007:957:1,PF00017:SH2:35-109:PF00017:SH2:ENSP00000259089:902:1,PF00017:SH2:35-109:PF00454:PI3_PI4_kinase:ENSP00000263967:905:1,PF00017:SH2:35-109:PF00017:SH2:ENSP00000288986:904:1,PF00017:SH2:35-109:PF00017:SH2:ENSP00000324740:900:1,PF00017:SH2:35-109:PF00017:SH2:ENSP00000337825:991:1,PF00017:SH2:35-109:PF00017:SH2:ENSP00000346671:915:1,PF00017:SH2:35-109:PF00017:SH2:ENSP00000350941:993:1,PF00017:SH2:35-109:PF00017:SH2:ENSP00000352336:988:1,PF00017:SH2:35-109:PF00017:SH2:ENSP00000363115:901:1,PF00017:SH2:35-109:PF00017:SH2:ENSP00000364898:925:1,PF00017:SH2:35-109:PF00017:SH2:ENSP00000365012:901:1,PF00017:SH2:35-109:PF00454:PI3_PI4_kinase:ENSP00000366563:984:1,PF00169:PH:167-255:PF00069:Pkinase:ENSP00000380066:967:1,PF00169:PH:167-255:PF00069:Pkinase:ENSP00000382423:901:1,PF00169:PH:167-255:PF00169:PH:ENSP00000384675:912:1,PF00017:SH2:35-109:PF00017:SH2:ENSP00000428924:967:1,PF00017:SH2:35-109:PF00017:SH2:ENSP00000472929:932:1	-
ENSG00000070193	ENSP00000264664	ENST00000264664	ENSP00000264664	31	14	0	0.000	PF00167:FGF:78-202:PF00167:FGF:ENSP00000168712:918:1,PF00167:FGF:78-202:PF00167:FGF:ENSP00000180166:907:1,PF00167:FGF:78-202:PF00167:FGF:ENSP00000215530:903:1,PF00167:FGF:78-202:PF00167:FGF:ENSP00000228837:911:1,PF00167:FGF:78-202:PF00167:FGF:ENSP00000237837:913:1,PF00167:FGF:78-202:PF00167:FGF:ENSP00000264498:918:1,PF00167:FGF:78-202:PF00167:FGF:ENSP00000267843:906:1,PF00167:FGF:78-202:PF00167:FGF:ENSP00000274625:921:1,PF00167:FGF:78-202:PF07679:I-set:ENSP00000292408:949:1,PF00167:FGF:78-202:PF00167:FGF:ENSP00000338548:914:1,PF00167:FGF:78-202:PF07679:I-set:ENSP00000339824:940:1,PF00167:FGF:78-202:PF00167:FGF:ENSP00000371790:912:1,PF00167:FGF:78-202:PF07679:I-set:ENSP00000393312:952:1,PF00167:FGF:78-202:PF07679:I-set:ENSP00000410294:999:1	-
ENSG00000070193	ENSP00000426406	ENST00000513107	ENSP00000264664	31	0	14	1.000	-	PF00167:FGF:78-202:PF00167:FGF:ENSP00000168712:918:1,PF00167:FGF:78-202:PF00167:FGF:ENSP00000180166:907:1,PF00167:FGF:78-202:PF00167:FGF:ENSP00000215530:903:1,PF00167:FGF:78-202:PF00167:FGF:ENSP00000228837:911:1,PF00167:FGF:78-202:PF00167:FGF:ENSP00000237837:913:1,PF00167:FGF:78-202:PF00167:FGF:ENSP00000264498:918:1,PF00167:FGF:78-202:PF00167:FGF:ENSP00000267843:906:1,PF00167:FGF:78-202:PF00167:FGF:ENSP00000274625:921:1,PF00167:FGF:78-202:PF07679:I-set:ENSP00000292408:949:1,PF00167:FGF:78-202:PF00167:FGF:ENSP00000338548:914:1,PF00167:FGF:78-202:PF07679:I-set:ENSP00000339824:940:1,PF00167:FGF:78-202:PF00167:FGF:ENSP00000371790:912:1,PF00167:FGF:78-202:PF07679:I-set:ENSP00000393312:952:1,PF00167:FGF:78-202:PF07679:I-set:ENSP00000410294:999:1
ENSG00000070214	ENSP00000341856	ENST00000343170	ENSP00000363852	2	0	0	-	-	-
ENSG00000070214	ENSP00000363852	ENST00000374720	ENSP00000363852	2	0	0	-	-	-
ENSG00000070214	ENSP00000363855	ENST00000374723	ENSP00000363852	2	0	0	-	-	-
ENSG00000070214	ENSP00000363856	ENST00000374724	ENSP00000363852	2	0	0	-	-	-
ENSG00000070214	ENSP00000433072	ENST00000470972	ENSP00000363852	2	0	0	-	-	-
ENSG00000070269	ENSP00000261556	ENST00000261556	ENSP00000261556	0	0	0	-	-	-
ENSG00000070269	ENSP00000438742	ENST00000536419	ENSP00000261556	0	0	0	-	-	-
ENSG00000070269	ENSP00000441934	ENST00000538838	ENSP00000261556	0	0	0	-	-	-
ENSG00000070269	ENSP00000442602	ENST00000539559	ENSP00000261556	0	0	0	-	-	-
ENSG00000070269	ENSP00000450988	ENST00000556422	ENSP00000261556	0	0	0	-	-	-
ENSG00000070269	ENSP00000451677	ENST00000556810	ENSP00000261556	0	0	0	-	-	-
ENSG00000070269	ENSP00000451695	ENST00000555046	ENSP00000261556	0	0	0	-	-	-
ENSG00000070269	ENSP00000452065	ENST00000555497	ENSP00000261556	0	0	0	-	-	-
ENSG00000070269	ENSP00000452441	ENST00000555905	ENSP00000261556	0	0	0	-	-	-
ENSG00000070269	ENSP00000452579	ENST00000556929	ENSP00000261556	0	0	0	-	-	-
ENSG00000070366	ENSP00000263073	ENST00000263073	ENSP00000263073	99	2	0	0.000	PF10373:EST1_DNA_bind:751-1105:PF10373:EST1_DNA_bind:ENSP00000355261:973:1,PF10373:EST1_DNA_bind:751-1105:PF10373:EST1_DNA_bind:ENSP00000425133:934:1	-
ENSG00000070366	ENSP00000346977	ENST00000354901	ENSP00000263073	99	0	2	1.000	-	PF10373:EST1_DNA_bind:751-1107:PF10373:EST1_DNA_bind:ENSP00000355261:973:1,PF10373:EST1_DNA_bind:751-1107:PF10373:EST1_DNA_bind:ENSP00000425133:934:1
ENSG00000070366	ENSP00000440283	ENST00000536871	ENSP00000263073	99	0	2	1.000	-	PF10373:EST1_DNA_bind:751-1107:PF10373:EST1_DNA_bind:ENSP00000355261:973:1,PF10373:EST1_DNA_bind:751-1107:PF10373:EST1_DNA_bind:ENSP00000425133:934:1
ENSG00000070366	ENSP00000443920	ENST00000544865	ENSP00000263073	99	2	0	0.000	PF10373:EST1_DNA_bind:751-1105:PF10373:EST1_DNA_bind:ENSP00000355261:973:1,PF10373:EST1_DNA_bind:751-1105:PF10373:EST1_DNA_bind:ENSP00000425133:934:1	-
ENSG00000070366	ENSP00000458635	ENST00000575663	ENSP00000263073	99	0	2	1.000	-	PF10373:EST1_DNA_bind:751-1107:PF10373:EST1_DNA_bind:ENSP00000355261:973:1,PF10373:EST1_DNA_bind:751-1107:PF10373:EST1_DNA_bind:ENSP00000425133:934:1
ENSG00000070366	ENSP00000459164	ENST00000571442	ENSP00000263073	99	0	2	1.000	-	PF10373:EST1_DNA_bind:751-1107:PF10373:EST1_DNA_bind:ENSP00000355261:973:1,PF10373:EST1_DNA_bind:751-1107:PF10373:EST1_DNA_bind:ENSP00000425133:934:1
ENSG00000070366	ENSP00000460191	ENST00000570606	ENSP00000263073	99	0	2	1.000	-	PF10373:EST1_DNA_bind:751-1107:PF10373:EST1_DNA_bind:ENSP00000355261:973:1,PF10373:EST1_DNA_bind:751-1107:PF10373:EST1_DNA_bind:ENSP00000425133:934:1
ENSG00000070366	ENSP00000460273	ENST00000575454	ENSP00000263073	99	0	2	1.000	-	PF10373:EST1_DNA_bind:751-1107:PF10373:EST1_DNA_bind:ENSP00000355261:973:1,PF10373:EST1_DNA_bind:751-1107:PF10373:EST1_DNA_bind:ENSP00000425133:934:1
ENSG00000070366	ENSP00000460301	ENST00000570668	ENSP00000263073	99	0	2	1.000	-	PF10373:EST1_DNA_bind:751-1107:PF10373:EST1_DNA_bind:ENSP00000355261:973:1,PF10373:EST1_DNA_bind:751-1107:PF10373:EST1_DNA_bind:ENSP00000425133:934:1
ENSG00000070366	ENSP00000460898	ENST00000570659	ENSP00000263073	99	0	2	1.000	-	PF10373:EST1_DNA_bind:751-1107:PF10373:EST1_DNA_bind:ENSP00000355261:973:1,PF10373:EST1_DNA_bind:751-1107:PF10373:EST1_DNA_bind:ENSP00000425133:934:1
ENSG00000070366	ENSP00000465793	ENST00000572369	ENSP00000263073	99	0	2	1.000	-	PF10373:EST1_DNA_bind:751-1107:PF10373:EST1_DNA_bind:ENSP00000355261:973:1,PF10373:EST1_DNA_bind:751-1107:PF10373:EST1_DNA_bind:ENSP00000425133:934:1
ENSG00000070366	ENSP00000466139	ENST00000575176	ENSP00000263073	99	0	2	1.000	-	PF10373:EST1_DNA_bind:751-1107:PF10373:EST1_DNA_bind:ENSP00000355261:973:1,PF10373:EST1_DNA_bind:751-1107:PF10373:EST1_DNA_bind:ENSP00000425133:934:1
ENSG00000070366	ENSP00000466951	ENST00000572205	ENSP00000263073	99	0	2	1.000	-	PF10373:EST1_DNA_bind:751-1107:PF10373:EST1_DNA_bind:ENSP00000355261:973:1,PF10373:EST1_DNA_bind:751-1107:PF10373:EST1_DNA_bind:ENSP00000425133:934:1
ENSG00000070367	ENSP00000342100	ENST00000340918	ENSP00000389934	32	0	0	-	-	-
ENSG00000070367	ENSP00000389934	ENST00000413566	ENSP00000389934	32	0	0	-	-	-
ENSG00000070367	ENSP00000451082	ENST00000555148	ENSP00000389934	32	0	0	-	-	-
ENSG00000070367	ENSP00000452084	ENST00000556318	ENSP00000389934	32	0	0	-	-	-
ENSG00000070371	ENSP00000396140	ENST00000458188	ENSP00000445677	18	0	0	-	-	-
ENSG00000070371	ENSP00000424145	ENST00000505027	ENSP00000445677	18	0	0	-	-	-
ENSG00000070371	ENSP00000439662	ENST00000353891	ENSP00000445677	18	0	0	-	-	-
ENSG00000070371	ENSP00000441158	ENST00000427926	ENSP00000445677	18	0	0	-	-	-
ENSG00000070371	ENSP00000443264	ENST00000449918	ENSP00000445677	18	0	0	-	-	-
ENSG00000070371	ENSP00000443582	ENST00000538828	ENSP00000445677	18	0	0	-	-	-
ENSG00000070371	ENSP00000445677	ENST00000263200	ENSP00000445677	18	0	0	-	-	-
ENSG00000070388	ENSP00000166133	ENST00000166133	ENSP00000215530	9	0	9	1.000	-	PF00167:FGF:41-165:PF00167:FGF:ENSP00000228837:906:1,PF00167:FGF:41-165:PF00167:FGF:ENSP00000264498:909:1,PF00167:FGF:41-165:PF00167:FGF:ENSP00000264664:903:1,PF00167:FGF:41-165:PF00167:FGF:ENSP00000267843:905:1,PF00167:FGF:41-165:PF07679:I-set:ENSP00000292408:908:1,PF00167:FGF:41-165:PF00167:FGF:ENSP00000338548:909:1,PF00167:FGF:41-165:PF00167:FGF:ENSP00000371790:905:1,PF00167:FGF:41-165:PF07679:I-set:ENSP00000393312:901:1,PF00167:FGF:41-165:PF07679:I-set:ENSP00000410294:942:1
ENSG00000070388	ENSP00000215530	ENST00000215530	ENSP00000215530	9	9	0	0.000	PF00167:FGF:41-165:PF00167:FGF:ENSP00000228837:906:1,PF00167:FGF:41-165:PF00167:FGF:ENSP00000264498:909:1,PF00167:FGF:41-165:PF00167:FGF:ENSP00000264664:903:1,PF00167:FGF:41-165:PF00167:FGF:ENSP00000267843:905:1,PF00167:FGF:41-165:PF07679:I-set:ENSP00000292408:908:1,PF00167:FGF:41-165:PF00167:FGF:ENSP00000338548:909:1,PF00167:FGF:41-165:PF00167:FGF:ENSP00000371790:905:1,PF00167:FGF:41-165:PF07679:I-set:ENSP00000393312:901:1,PF00167:FGF:41-165:PF07679:I-set:ENSP00000410294:942:1	-
ENSG00000070388	ENSP00000466004	ENST00000586042	ENSP00000215530	9	0	9	1.000	-	PF00167:FGF:41-165:PF00167:FGF:ENSP00000228837:906:1,PF00167:FGF:41-165:PF00167:FGF:ENSP00000264498:909:1,PF00167:FGF:41-165:PF00167:FGF:ENSP00000264664:903:1,PF00167:FGF:41-165:PF00167:FGF:ENSP00000267843:905:1,PF00167:FGF:41-165:PF07679:I-set:ENSP00000292408:908:1,PF00167:FGF:41-165:PF00167:FGF:ENSP00000338548:909:1,PF00167:FGF:41-165:PF00167:FGF:ENSP00000371790:905:1,PF00167:FGF:41-165:PF07679:I-set:ENSP00000393312:901:1,PF00167:FGF:41-165:PF07679:I-set:ENSP00000410294:942:1
ENSG00000070404	ENSP00000166139	ENST00000166139	ENSP00000166139	1	1	0	0.000	PF07648:Kazal_2:133-167:PF00019:TGF_beta:ENSP00000242208:974:1	-
ENSG00000070404	ENSP00000466383	ENST00000588773	ENSP00000166139	1	0	1	1.000	-	PF07648:Kazal_2:200-243:PF00019:TGF_beta:ENSP00000242208:974:1
ENSG00000070404	ENSP00000468558	ENST00000591552	ENSP00000166139	1	1	0	0.000	PF07648:Kazal_2:133-167:PF00019:TGF_beta:ENSP00000242208:974:1	-
ENSG00000070413	ENSP00000263196	ENST00000263196	ENSP00000263196	0	0	0	-	-	-
ENSG00000070413	ENSP00000373914	ENST00000389262	ENSP00000263196	0	0	0	-	-	-
ENSG00000070413	ENSP00000440062	ENST00000537045	ENSP00000263196	0	0	0	-	-	-
ENSG00000070413	ENSP00000445069	ENST00000545799	ENSP00000263196	0	0	0	-	-	-
ENSG00000070423	ENSP00000292363	ENST00000292363	ENSP00000292363	3	3	0	0.000	PF13639:zf-RING_2:228-270:PF00240:ubiquitin:ENSP00000344818:969:1,PF13639:zf-RING_2:228-270:PF00240:ubiquitin:ENSP00000365131:914:1,PF13639:zf-RING_2:228-270:PF00179:UQ_con:ENSP00000381717:948:1	-
ENSG00000070423	ENSP00000464945	ENST00000589762	ENSP00000292363	3	0	3	1.000	-	PF13639:zf-RING_2:228-270:PF00240:ubiquitin:ENSP00000344818:969:1,PF13639:zf-RING_2:228-270:PF00240:ubiquitin:ENSP00000365131:914:1,PF13639:zf-RING_2:228-270:PF00179:UQ_con:ENSP00000381717:948:1
ENSG00000070423	ENSP00000465274	ENST00000592418	ENSP00000292363	3	0	3	1.000	-	PF13639:zf-RING_2:228-270:PF00240:ubiquitin:ENSP00000344818:969:1,PF13639:zf-RING_2:228-270:PF00240:ubiquitin:ENSP00000365131:914:1,PF13639:zf-RING_2:228-270:PF00179:UQ_con:ENSP00000381717:948:1
ENSG00000070423	ENSP00000475214	ENST00000606896	ENSP00000292363	3	0	3	1.000	-	PF13639:zf-RING_2:228-270:PF00240:ubiquitin:ENSP00000344818:969:1,PF13639:zf-RING_2:228-270:PF00240:ubiquitin:ENSP00000365131:914:1,PF13639:zf-RING_2:228-270:PF00179:UQ_con:ENSP00000381717:948:1
ENSG00000070423	ENSP00000475360	ENST00000606702	ENSP00000292363	3	0	3	1.000	-	PF13639:zf-RING_2:228-270:PF00240:ubiquitin:ENSP00000344818:969:1,PF13639:zf-RING_2:228-270:PF00240:ubiquitin:ENSP00000365131:914:1,PF13639:zf-RING_2:228-270:PF00179:UQ_con:ENSP00000381717:948:1
ENSG00000070423	ENSP00000475833	ENST00000605891	ENSP00000292363	3	0	3	1.000	-	PF13639:zf-RING_2:228-270:PF00240:ubiquitin:ENSP00000344818:969:1,PF13639:zf-RING_2:228-270:PF00240:ubiquitin:ENSP00000365131:914:1,PF13639:zf-RING_2:228-270:PF00179:UQ_con:ENSP00000381717:948:1
ENSG00000070444	ENSP00000174618	ENST00000174618	ENSP00000174618	2	1	0	0.000	PF00010:HLH:222-271:PF00010:HLH:ENSP00000246912:951:1	-
ENSG00000070444	ENSP00000476269	ENST00000575394	ENSP00000174618	2	0	1	1.000	-	PF00010:HLH:222-271:PF00010:HLH:ENSP00000246912:951:1
ENSG00000070476	ENSP00000337694	ENST00000336332	ENSP00000374359	1	0	0	-	-	-
ENSG00000070476	ENSP00000374359	ENST00000389709	ENSP00000374359	1	0	0	-	-	-
ENSG00000070476	ENSP00000426532	ENST00000515545	ENSP00000374359	1	0	0	-	-	-
ENSG00000070495	ENSP00000302916	ENST00000303996	ENSP00000394085	0	0	0	-	-	-
ENSG00000070495	ENSP00000380750	ENST00000397625	ENSP00000394085	0	0	0	-	-	-
ENSG00000070495	ENSP00000394085	ENST00000445478	ENSP00000394085	0	0	0	-	-	-
ENSG00000070495	ENSP00000442362	ENST00000542934	ENSP00000394085	0	0	0	-	-	-
ENSG00000070495	ENSP00000465330	ENST00000585429	ENSP00000394085	0	0	0	-	-	-
ENSG00000070501	ENSP00000265421	ENST00000265421	ENSP00000265421	35	1	0	0.000	PF14791:DNA_pol_B_thumb:269-334:PF01834:XRCC1_N:ENSP00000262887:999:1	-
ENSG00000070501	ENSP00000427799	ENST00000519771	ENSP00000265421	35	0	1	1.000	-	PF14791:DNA_pol_B_thumb:269-334:PF01834:XRCC1_N:ENSP00000262887:999:1
ENSG00000070501	ENSP00000428144	ENST00000517393	ENSP00000265421	35	0	1	1.000	-	PF14791:DNA_pol_B_thumb:269-334:PF01834:XRCC1_N:ENSP00000262887:999:1
ENSG00000070501	ENSP00000428578	ENST00000524208	ENSP00000265421	35	0	1	1.000	-	PF14791:DNA_pol_B_thumb:269-334:PF01834:XRCC1_N:ENSP00000262887:999:1
ENSG00000070501	ENSP00000429436	ENST00000522610	ENSP00000265421	35	0	1	1.000	-	PF14791:DNA_pol_B_thumb:269-334:PF01834:XRCC1_N:ENSP00000262887:999:1
ENSG00000070501	ENSP00000429597	ENST00000521290	ENSP00000265421	35	1	0	0.000	PF14791:DNA_pol_B_thumb:269-334:PF01834:XRCC1_N:ENSP00000262887:999:1	-
ENSG00000070501	ENSP00000430478	ENST00000518579	ENSP00000265421	35	0	1	1.000	-	PF14791:DNA_pol_B_thumb:269-334:PF01834:XRCC1_N:ENSP00000262887:999:1
ENSG00000070501	ENSP00000430610	ENST00000520008	ENSP00000265421	35	0	1	1.000	-	PF14791:DNA_pol_B_thumb:269-334:PF01834:XRCC1_N:ENSP00000262887:999:1
ENSG00000070501	ENSP00000430784	ENST00000518925	ENSP00000265421	35	0	1	1.000	-	PF14791:DNA_pol_B_thumb:269-334:PF01834:XRCC1_N:ENSP00000262887:999:1
ENSG00000070501	ENSP00000430831	ENST00000521492	ENSP00000265421	35	0	1	1.000	-	PF14791:DNA_pol_B_thumb:269-334:PF01834:XRCC1_N:ENSP00000262887:999:1
ENSG00000070501	ENSP00000432084	ENST00000532157	ENSP00000265421	35	0	1	1.000	-	PF14791:DNA_pol_B_thumb:269-334:PF01834:XRCC1_N:ENSP00000262887:999:1
ENSG00000070501	ENSP00000440497	ENST00000538005	ENSP00000265421	35	1	0	0.000	PF14791:DNA_pol_B_thumb:269-334:PF01834:XRCC1_N:ENSP00000262887:999:1	-
ENSG00000070526	ENSP00000156626	ENST00000156626	ENSP00000156626	26	2	0	0.000	PF00777:Glyco_transf_29:298-591:PF00777:Glyco_transf_29:ENSP00000318445:925:1,PF00777:Glyco_transf_29:298-591:PF00777:Glyco_transf_29:ENSP00000345477:919:1	-
ENSG00000070526	ENSP00000351991	ENST00000359088	ENSP00000156626	26	0	2	1.000	-	PF00777:Glyco_transf_29:303-590:PF00777:Glyco_transf_29:ENSP00000318445:925:1,PF00777:Glyco_transf_29:303-590:PF00777:Glyco_transf_29:ENSP00000345477:919:1
ENSG00000070526	ENSP00000465092	ENST00000592042	ENSP00000156626	26	0	2	1.000	-	PF00777:Glyco_transf_29:303-590:PF00777:Glyco_transf_29:ENSP00000318445:925:1,PF00777:Glyco_transf_29:303-590:PF00777:Glyco_transf_29:ENSP00000345477:919:1
ENSG00000070526	ENSP00000465116	ENST00000589813	ENSP00000156626	26	0	2	1.000	-	PF00777:Glyco_transf_29:303-590:PF00777:Glyco_transf_29:ENSP00000318445:925:1,PF00777:Glyco_transf_29:303-590:PF00777:Glyco_transf_29:ENSP00000345477:919:1
ENSG00000070526	ENSP00000466230	ENST00000585633	ENSP00000156626	26	0	2	1.000	-	PF00777:Glyco_transf_29:303-590:PF00777:Glyco_transf_29:ENSP00000318445:925:1,PF00777:Glyco_transf_29:303-590:PF00777:Glyco_transf_29:ENSP00000345477:919:1
ENSG00000070526	ENSP00000466436	ENST00000590784	ENSP00000156626	26	0	2	1.000	-	PF00777:Glyco_transf_29:303-590:PF00777:Glyco_transf_29:ENSP00000318445:925:1,PF00777:Glyco_transf_29:303-590:PF00777:Glyco_transf_29:ENSP00000345477:919:1
ENSG00000070526	ENSP00000468784	ENST00000589992	ENSP00000156626	26	0	2	1.000	-	PF00777:Glyco_transf_29:303-590:PF00777:Glyco_transf_29:ENSP00000318445:925:1,PF00777:Glyco_transf_29:303-590:PF00777:Glyco_transf_29:ENSP00000345477:919:1
ENSG00000070540	ENSP00000262139	ENST00000262139	ENSP00000262139	5	0	0	-	-	-
ENSG00000070540	ENSP00000437345	ENST00000546360	ENSP00000262139	5	0	0	-	-	-
ENSG00000070540	ENSP00000465470	ENST00000589316	ENSP00000262139	5	0	0	-	-	-
ENSG00000070540	ENSP00000465557	ENST00000585393	ENSP00000262139	5	0	0	-	-	-
ENSG00000070540	ENSP00000465695	ENST00000592645	ENSP00000262139	5	0	0	-	-	-
ENSG00000070540	ENSP00000466270	ENST00000591744	ENSP00000262139	5	0	0	-	-	-
ENSG00000070601	ENSP00000366995	ENST00000377765	ENSP00000366995	0	0	0	-	-	-
ENSG00000070601	ENSP00000437762	ENST00000536622	ENSP00000366995	0	0	0	-	-	-
ENSG00000070601	ENSP00000439868	ENST00000359927	ENSP00000366995	0	0	0	-	-	-
ENSG00000070601	ENSP00000444411	ENST00000539465	ENSP00000366995	0	0	0	-	-	-
ENSG00000070601	ENSP00000444804	ENST00000541302	ENSP00000366995	0	0	0	-	-	-
ENSG00000070610	ENSP00000367328	ENST00000378088	ENSP00000367343	29	0	0	-	-	-
ENSG00000070610	ENSP00000367334	ENST00000378094	ENSP00000367343	29	0	0	-	-	-
ENSG00000070610	ENSP00000367343	ENST00000378103	ENSP00000367343	29	0	0	-	-	-
ENSG00000070610	ENSP00000442372	ENST00000545786	ENSP00000367343	29	0	0	-	-	-
ENSG00000070614	ENSP00000261797	ENST00000261797	ENSP00000261797	16	1	0	0.000	PF00685:Sulfotransfer_1:604-869:PF00685:Sulfotransfer_1:ENSP00000310657:901:1	-
ENSG00000070614	ENSP00000427813	ENST00000519157	ENSP00000261797	16	0	1	1.000	-	PF00685:Sulfotransfer_1:605-858:PF00685:Sulfotransfer_1:ENSP00000310657:901:1
ENSG00000070614	ENSP00000428604	ENST00000523767	ENSP00000261797	16	0	1	1.000	-	PF00685:Sulfotransfer_1:605-858:PF00685:Sulfotransfer_1:ENSP00000310657:901:1
ENSG00000070614	ENSP00000429966	ENST00000522491	ENSP00000261797	16	0	1	1.000	-	PF00685:Sulfotransfer_1:605-858:PF00685:Sulfotransfer_1:ENSP00000310657:901:1
ENSG00000070614	ENSP00000430258	ENST00000518299	ENSP00000261797	16	0	1	1.000	-	PF00685:Sulfotransfer_1:605-858:PF00685:Sulfotransfer_1:ENSP00000310657:901:1
ENSG00000070669	ENSP00000175506	ENST00000175506	ENSP00000175506	17	0	0	-	-	-
ENSG00000070669	ENSP00000377845	ENST00000394308	ENSP00000175506	17	0	0	-	-	-
ENSG00000070669	ENSP00000377846	ENST00000394309	ENSP00000175506	17	0	0	-	-	-
ENSG00000070669	ENSP00000394242	ENST00000437657	ENSP00000175506	17	0	0	-	-	-
ENSG00000070669	ENSP00000397802	ENST00000451771	ENSP00000175506	17	0	0	-	-	-
ENSG00000070669	ENSP00000400422	ENST00000442734	ENSP00000175506	17	0	0	-	-	-
ENSG00000070669	ENSP00000401651	ENST00000454046	ENSP00000175506	17	0	0	-	-	-
ENSG00000070669	ENSP00000402350	ENST00000448127	ENSP00000175506	17	0	0	-	-	-
ENSG00000070669	ENSP00000406994	ENST00000444334	ENSP00000175506	17	0	0	-	-	-
ENSG00000070669	ENSP00000408472	ENST00000455086	ENSP00000175506	17	0	0	-	-	-
ENSG00000070669	ENSP00000408797	ENST00000453600	ENSP00000175506	17	0	0	-	-	-
ENSG00000070669	ENSP00000413797	ENST00000414884	ENSP00000175506	17	0	0	-	-	-
ENSG00000070669	ENSP00000414379	ENST00000437628	ENSP00000175506	17	0	0	-	-	-
ENSG00000070669	ENSP00000414901	ENST00000422745	ENSP00000175506	17	0	0	-	-	-
ENSG00000070718	ENSP00000174653	ENST00000174653	ENSP00000174653	5	5	0	0.000	PF00928:Adap_comp_sub:165-418:PF01602:Adaptin_N:ENSP00000255194:940:1,PF00928:Adap_comp_sub:165-418:PF01602:Adaptin_N:ENSP00000261722:934:1,PF00928:Adap_comp_sub:165-418:PF01217:Clat_adaptor_s:ENSP00000325369:933:1,PF00928:Adap_comp_sub:165-418:PF01217:Clat_adaptor_s:ENSP00000338777:917:1,PF00928:Adap_comp_sub:165-418:PF01602:Adaptin_N:ENSP00000344055:948:1	-
ENSG00000070718	ENSP00000380132	ENST00000396926	ENSP00000174653	5	5	0	0.000	PF00928:Adap_comp_sub:165-418:PF01602:Adaptin_N:ENSP00000255194:940:1,PF00928:Adap_comp_sub:165-418:PF01602:Adaptin_N:ENSP00000261722:934:1,PF00928:Adap_comp_sub:165-418:PF01217:Clat_adaptor_s:ENSP00000325369:933:1,PF00928:Adap_comp_sub:165-418:PF01217:Clat_adaptor_s:ENSP00000338777:917:1,PF00928:Adap_comp_sub:165-418:PF01602:Adaptin_N:ENSP00000344055:948:1	-
ENSG00000070718	ENSP00000428279	ENST00000522606	ENSP00000174653	5	0	5	1.000	-	PF00928:Adap_comp_sub:165-418:PF01602:Adaptin_N:ENSP00000255194:940:1,PF00928:Adap_comp_sub:165-418:PF01602:Adaptin_N:ENSP00000261722:934:1,PF00928:Adap_comp_sub:165-418:PF01217:Clat_adaptor_s:ENSP00000325369:933:1,PF00928:Adap_comp_sub:165-418:PF01217:Clat_adaptor_s:ENSP00000338777:917:1,PF00928:Adap_comp_sub:165-418:PF01602:Adaptin_N:ENSP00000344055:948:1
ENSG00000070718	ENSP00000428787	ENST00000518421	ENSP00000174653	5	5	0	0.000	PF00928:Adap_comp_sub:165-418:PF01602:Adaptin_N:ENSP00000255194:940:1,PF00928:Adap_comp_sub:165-418:PF01602:Adaptin_N:ENSP00000261722:934:1,PF00928:Adap_comp_sub:165-418:PF01217:Clat_adaptor_s:ENSP00000325369:933:1,PF00928:Adap_comp_sub:165-418:PF01217:Clat_adaptor_s:ENSP00000338777:917:1,PF00928:Adap_comp_sub:165-418:PF01602:Adaptin_N:ENSP00000344055:948:1	-
ENSG00000070718	ENSP00000429037	ENST00000517499	ENSP00000174653	5	0	5	1.000	-	PF00928:Adap_comp_sub:165-418:PF01602:Adaptin_N:ENSP00000255194:940:1,PF00928:Adap_comp_sub:165-418:PF01602:Adaptin_N:ENSP00000261722:934:1,PF00928:Adap_comp_sub:165-418:PF01217:Clat_adaptor_s:ENSP00000325369:933:1,PF00928:Adap_comp_sub:165-418:PF01217:Clat_adaptor_s:ENSP00000338777:917:1,PF00928:Adap_comp_sub:165-418:PF01602:Adaptin_N:ENSP00000344055:948:1
ENSG00000070718	ENSP00000429435	ENST00000517922	ENSP00000174653	5	0	5	1.000	-	PF00928:Adap_comp_sub:165-418:PF01602:Adaptin_N:ENSP00000255194:940:1,PF00928:Adap_comp_sub:165-418:PF01602:Adaptin_N:ENSP00000261722:934:1,PF00928:Adap_comp_sub:165-418:PF01217:Clat_adaptor_s:ENSP00000325369:933:1,PF00928:Adap_comp_sub:165-418:PF01217:Clat_adaptor_s:ENSP00000338777:917:1,PF00928:Adap_comp_sub:165-418:PF01602:Adaptin_N:ENSP00000344055:948:1
ENSG00000070718	ENSP00000429515	ENST00000522288	ENSP00000174653	5	0	5	1.000	-	PF00928:Adap_comp_sub:165-418:PF01602:Adaptin_N:ENSP00000255194:940:1,PF00928:Adap_comp_sub:165-418:PF01602:Adaptin_N:ENSP00000261722:934:1,PF00928:Adap_comp_sub:165-418:PF01217:Clat_adaptor_s:ENSP00000325369:933:1,PF00928:Adap_comp_sub:165-418:PF01217:Clat_adaptor_s:ENSP00000338777:917:1,PF00928:Adap_comp_sub:165-418:PF01602:Adaptin_N:ENSP00000344055:948:1
ENSG00000070718	ENSP00000429804	ENST00000520689	ENSP00000174653	5	0	5	1.000	-	PF00928:Adap_comp_sub:165-418:PF01602:Adaptin_N:ENSP00000255194:940:1,PF00928:Adap_comp_sub:165-418:PF01602:Adaptin_N:ENSP00000261722:934:1,PF00928:Adap_comp_sub:165-418:PF01217:Clat_adaptor_s:ENSP00000325369:933:1,PF00928:Adap_comp_sub:165-418:PF01217:Clat_adaptor_s:ENSP00000338777:917:1,PF00928:Adap_comp_sub:165-418:PF01602:Adaptin_N:ENSP00000344055:948:1
ENSG00000070718	ENSP00000430200	ENST00000517865	ENSP00000174653	5	0	5	1.000	-	PF00928:Adap_comp_sub:165-418:PF01602:Adaptin_N:ENSP00000255194:940:1,PF00928:Adap_comp_sub:165-418:PF01602:Adaptin_N:ENSP00000261722:934:1,PF00928:Adap_comp_sub:165-418:PF01217:Clat_adaptor_s:ENSP00000325369:933:1,PF00928:Adap_comp_sub:165-418:PF01217:Clat_adaptor_s:ENSP00000338777:917:1,PF00928:Adap_comp_sub:165-418:PF01602:Adaptin_N:ENSP00000344055:948:1
ENSG00000070718	ENSP00000430538	ENST00000517969	ENSP00000174653	5	0	5	1.000	-	PF00928:Adap_comp_sub:165-418:PF01602:Adaptin_N:ENSP00000255194:940:1,PF00928:Adap_comp_sub:165-418:PF01602:Adaptin_N:ENSP00000261722:934:1,PF00928:Adap_comp_sub:165-418:PF01217:Clat_adaptor_s:ENSP00000325369:933:1,PF00928:Adap_comp_sub:165-418:PF01217:Clat_adaptor_s:ENSP00000338777:917:1,PF00928:Adap_comp_sub:165-418:PF01602:Adaptin_N:ENSP00000344055:948:1
ENSG00000070718	ENSP00000430616	ENST00000521280	ENSP00000174653	5	0	5	1.000	-	PF00928:Adap_comp_sub:165-418:PF01602:Adaptin_N:ENSP00000255194:940:1,PF00928:Adap_comp_sub:165-418:PF01602:Adaptin_N:ENSP00000261722:934:1,PF00928:Adap_comp_sub:165-418:PF01217:Clat_adaptor_s:ENSP00000325369:933:1,PF00928:Adap_comp_sub:165-418:PF01217:Clat_adaptor_s:ENSP00000338777:917:1,PF00928:Adap_comp_sub:165-418:PF01602:Adaptin_N:ENSP00000344055:948:1
ENSG00000070718	ENSP00000431918	ENST00000530375	ENSP00000174653	5	0	5	1.000	-	PF00928:Adap_comp_sub:165-418:PF01602:Adaptin_N:ENSP00000255194:940:1,PF00928:Adap_comp_sub:165-418:PF01602:Adaptin_N:ENSP00000261722:934:1,PF00928:Adap_comp_sub:165-418:PF01217:Clat_adaptor_s:ENSP00000325369:933:1,PF00928:Adap_comp_sub:165-418:PF01217:Clat_adaptor_s:ENSP00000338777:917:1,PF00928:Adap_comp_sub:165-418:PF01602:Adaptin_N:ENSP00000344055:948:1
ENSG00000070729	ENSP00000251102	ENST00000251102	ENSP00000251102	10	3	0	0.000	PF00027:cNMP_binding:982-1071:PF00069:Pkinase:ENSP00000218006:918:1,PF00027:cNMP_binding:982-1071:PF00069:Pkinase:ENSP00000254854:932:1,PF00027:cNMP_binding:982-1071:PF00027:cNMP_binding:ENSP00000384264:964:1	-
ENSG00000070729	ENSP00000311670	ENST00000311183	ENSP00000251102	10	0	3	1.000	-	PF00027:cNMP_binding:982-1071:PF00069:Pkinase:ENSP00000218006:918:1,PF00027:cNMP_binding:982-1071:PF00069:Pkinase:ENSP00000254854:932:1,PF00027:cNMP_binding:982-1071:PF00027:cNMP_binding:ENSP00000384264:964:1
ENSG00000070729	ENSP00000454633	ENST00000564448	ENSP00000251102	10	3	0	0.000	PF00027:cNMP_binding:982-1071:PF00069:Pkinase:ENSP00000218006:918:1,PF00027:cNMP_binding:982-1071:PF00069:Pkinase:ENSP00000254854:932:1,PF00027:cNMP_binding:982-1071:PF00027:cNMP_binding:ENSP00000384264:964:1	-
ENSG00000070729	ENSP00000455708	ENST00000562761	ENSP00000251102	10	0	3	1.000	-	PF00027:cNMP_binding:982-1071:PF00069:Pkinase:ENSP00000218006:918:1,PF00027:cNMP_binding:982-1071:PF00069:Pkinase:ENSP00000254854:932:1,PF00027:cNMP_binding:982-1071:PF00027:cNMP_binding:ENSP00000384264:964:1
ENSG00000070729	ENSP00000455964	ENST00000565942	ENSP00000251102	10	0	3	1.000	-	PF00027:cNMP_binding:982-1071:PF00069:Pkinase:ENSP00000218006:918:1,PF00027:cNMP_binding:982-1071:PF00069:Pkinase:ENSP00000254854:932:1,PF00027:cNMP_binding:982-1071:PF00027:cNMP_binding:ENSP00000384264:964:1
ENSG00000070731	ENSP00000225276	ENST00000225276	ENSP00000225276	17	0	0	-	-	-
ENSG00000070731	ENSP00000464915	ENST00000585390	ENSP00000225276	17	0	0	-	-	-
ENSG00000070731	ENSP00000465778	ENST00000588120	ENSP00000225276	17	0	0	-	-	-
ENSG00000070731	ENSP00000466513	ENST00000585736	ENSP00000225276	17	0	0	-	-	-
ENSG00000070731	ENSP00000466560	ENST00000588920	ENSP00000225276	17	0	0	-	-	-
ENSG00000070748	ENSP00000337103	ENST00000337653	ENSP00000337103	15	0	0	-	-	-
ENSG00000070748	ENSP00000343486	ENST00000339797	ENSP00000337103	15	0	0	-	-	-
ENSG00000070748	ENSP00000345878	ENST00000351556	ENSP00000337103	15	0	0	-	-	-
ENSG00000070748	ENSP00000378926	ENST00000395559	ENSP00000337103	15	0	0	-	-	-
ENSG00000070748	ENSP00000378929	ENST00000395562	ENSP00000337103	15	0	0	-	-	-
ENSG00000070748	ENSP00000390521	ENST00000455728	ENSP00000337103	15	0	0	-	-	-
ENSG00000070748	ENSP00000473443	ENST00000466590	ENSP00000337103	15	0	0	-	-	-
ENSG00000070756	ENSP00000313007	ENST00000318607	ENSP00000313007	206	26	0	0.000	PF00076:RRM_1:101-168:PF00076:RRM_1:ENSP00000216727:978:1,PF00076:RRM_1:101-168:PF00069:Pkinase:ENSP00000225577:923:1,PF00658:PABP:543-614:PF07145:PAM2:ENSP00000244221:943:1,PF00076:RRM_1:101-168:PF00076:RRM_1:ENSP00000253108:938:1,PF00076:RRM_1:101-168:PF00076:RRM_1:ENSP00000262056:998:1,PF00658:PABP:543-614:PF07145:PAM2:ENSP00000265192:999:1,PF00076:RRM_1:101-168:PF00164:Ribosom_S12_S23:ENSP00000296674:900:1,PF00076:RRM_1:101-168:PF00076:RRM_1:ENSP00000301730:981:1,PF00658:PABP:543-614:PF07145:PAM2:ENSP00000302768:999:1,PF00076:RRM_1:101-168:PF00069:Pkinase:ENSP00000306124:904:1,PF00076:RRM_1:101-168:PF00076:RRM_1:ENSP00000313199:993:1,PF00076:RRM_1:101-168:PF00076:RRM_1:ENSP00000326806:977:1,PF00076:RRM_1:101-168:PF13893:RRM_5:ENSP00000336783:999:1,PF00658:PABP:543-614:PF07145:PAM2:ENSP00000341247:995:1,PF00076:RRM_1:101-168:PF00076:RRM_1:ENSP00000341826:954:1,PF00076:RRM_1:101-168:PF00076:RRM_1:ENSP00000354125:981:1,PF00076:RRM_1:101-168:PF02792:Mago_nashi:ENSP00000360525:943:1,PF00076:RRM_1:101-168:PF09088:MIF4G_like:ENSP00000364289:991:1,PF00658:PABP:543-614:PF07145:PAM2:ENSP00000366843:998:1,PF00658:PABP:543-614:PF07145:PAM2:ENSP00000378917:924:1,PF00076:RRM_1:101-168:PF13893:RRM_5:ENSP00000379144:994:1,PF00076:RRM_1:101-168:PF03939:Ribosomal_L23eN:ENSP00000389103:903:1,PF00658:PABP:543-614:PF07145:PAM2:ENSP00000398131:999:1,PF00076:RRM_1:101-168:PF00313:CSD:ENSP00000407724:985:1,PF00076:RRM_1:101-168:PF13893:RRM_5:ENSP00000445508:932:1,PF00076:RRM_1:101-168:PF00076:RRM_1:ENSP00000451320:903:1	-
ENSG00000070756	ENSP00000427805	ENST00000519622	ENSP00000313007	206	0	26	1.000	-	PF00076:RRM_1:296-363:PF00076:RRM_1:ENSP00000216727:978:1,PF00076:RRM_1:296-363:PF00069:Pkinase:ENSP00000225577:923:1,PF00658:PABP:543-614:PF07145:PAM2:ENSP00000244221:943:1,PF00076:RRM_1:296-363:PF00076:RRM_1:ENSP00000253108:938:1,PF00076:RRM_1:296-363:PF00076:RRM_1:ENSP00000262056:998:1,PF00658:PABP:543-614:PF07145:PAM2:ENSP00000265192:999:1,PF00076:RRM_1:296-363:PF00164:Ribosom_S12_S23:ENSP00000296674:900:1,PF00076:RRM_1:296-363:PF00076:RRM_1:ENSP00000301730:981:1,PF00658:PABP:543-614:PF07145:PAM2:ENSP00000302768:999:1,PF00076:RRM_1:296-363:PF00069:Pkinase:ENSP00000306124:904:1,PF00076:RRM_1:296-363:PF00076:RRM_1:ENSP00000313199:993:1,PF00076:RRM_1:296-363:PF00076:RRM_1:ENSP00000326806:977:1,PF00076:RRM_1:296-363:PF13893:RRM_5:ENSP00000336783:999:1,PF00658:PABP:543-614:PF07145:PAM2:ENSP00000341247:995:1,PF00076:RRM_1:296-363:PF00076:RRM_1:ENSP00000341826:954:1,PF00076:RRM_1:296-363:PF00076:RRM_1:ENSP00000354125:981:1,PF00076:RRM_1:296-363:PF02792:Mago_nashi:ENSP00000360525:943:1,PF00076:RRM_1:296-363:PF09088:MIF4G_like:ENSP00000364289:991:1,PF00658:PABP:543-614:PF07145:PAM2:ENSP00000366843:998:1,PF00658:PABP:543-614:PF07145:PAM2:ENSP00000378917:924:1,PF00076:RRM_1:296-363:PF13893:RRM_5:ENSP00000379144:994:1,PF00076:RRM_1:296-363:PF03939:Ribosomal_L23eN:ENSP00000389103:903:1,PF00658:PABP:543-614:PF07145:PAM2:ENSP00000398131:999:1,PF00076:RRM_1:296-363:PF00313:CSD:ENSP00000407724:985:1,PF00076:RRM_1:296-363:PF13893:RRM_5:ENSP00000445508:932:1,PF00076:RRM_1:296-363:PF00076:RRM_1:ENSP00000451320:903:1
ENSG00000070756	ENSP00000427914	ENST00000519100	ENSP00000313007	206	19	7	0.269	PF00076:RRM_1:296-363:PF00076:RRM_1:ENSP00000216727:978:1,PF00076:RRM_1:296-363:PF00069:Pkinase:ENSP00000225577:923:1,PF00076:RRM_1:296-363:PF00076:RRM_1:ENSP00000253108:938:1,PF00076:RRM_1:296-363:PF00076:RRM_1:ENSP00000262056:998:1,PF00076:RRM_1:296-363:PF00164:Ribosom_S12_S23:ENSP00000296674:900:1,PF00076:RRM_1:296-363:PF00076:RRM_1:ENSP00000301730:981:1,PF00076:RRM_1:296-363:PF00069:Pkinase:ENSP00000306124:904:1,PF00076:RRM_1:296-363:PF00076:RRM_1:ENSP00000313199:993:1,PF00076:RRM_1:296-363:PF00076:RRM_1:ENSP00000326806:977:1,PF00076:RRM_1:296-363:PF13893:RRM_5:ENSP00000336783:999:1,PF00076:RRM_1:296-363:PF00076:RRM_1:ENSP00000341826:954:1,PF00076:RRM_1:296-363:PF00076:RRM_1:ENSP00000354125:981:1,PF00076:RRM_1:296-363:PF02792:Mago_nashi:ENSP00000360525:943:1,PF00076:RRM_1:296-363:PF09088:MIF4G_like:ENSP00000364289:991:1,PF00076:RRM_1:296-363:PF13893:RRM_5:ENSP00000379144:994:1,PF00076:RRM_1:296-363:PF03939:Ribosomal_L23eN:ENSP00000389103:903:1,PF00076:RRM_1:296-363:PF00313:CSD:ENSP00000407724:985:1,PF00076:RRM_1:296-363:PF13893:RRM_5:ENSP00000445508:932:1,PF00076:RRM_1:296-363:PF00076:RRM_1:ENSP00000451320:903:1	PF00658:PABP:543-614:PF07145:PAM2:ENSP00000244221:943:1,PF00658:PABP:543-614:PF07145:PAM2:ENSP00000265192:999:1,PF00658:PABP:543-614:PF07145:PAM2:ENSP00000302768:999:1,PF00658:PABP:543-614:PF07145:PAM2:ENSP00000341247:995:1,PF00658:PABP:543-614:PF07145:PAM2:ENSP00000366843:998:1,PF00658:PABP:543-614:PF07145:PAM2:ENSP00000378917:924:1,PF00658:PABP:543-614:PF07145:PAM2:ENSP00000398131:999:1
ENSG00000070756	ENSP00000428021	ENST00000520868	ENSP00000313007	206	7	19	0.731	PF00658:PABP:543-614:PF07145:PAM2:ENSP00000244221:943:1,PF00658:PABP:543-614:PF07145:PAM2:ENSP00000265192:999:1,PF00658:PABP:543-614:PF07145:PAM2:ENSP00000302768:999:1,PF00658:PABP:543-614:PF07145:PAM2:ENSP00000341247:995:1,PF00658:PABP:543-614:PF07145:PAM2:ENSP00000366843:998:1,PF00658:PABP:543-614:PF07145:PAM2:ENSP00000378917:924:1,PF00658:PABP:543-614:PF07145:PAM2:ENSP00000398131:999:1	PF00076:RRM_1:296-363:PF00076:RRM_1:ENSP00000216727:978:1,PF00076:RRM_1:296-363:PF00069:Pkinase:ENSP00000225577:923:1,PF00076:RRM_1:296-363:PF00076:RRM_1:ENSP00000253108:938:1,PF00076:RRM_1:296-363:PF00076:RRM_1:ENSP00000262056:998:1,PF00076:RRM_1:296-363:PF00164:Ribosom_S12_S23:ENSP00000296674:900:1,PF00076:RRM_1:296-363:PF00076:RRM_1:ENSP00000301730:981:1,PF00076:RRM_1:296-363:PF00069:Pkinase:ENSP00000306124:904:1,PF00076:RRM_1:296-363:PF00076:RRM_1:ENSP00000313199:993:1,PF00076:RRM_1:296-363:PF00076:RRM_1:ENSP00000326806:977:1,PF00076:RRM_1:296-363:PF13893:RRM_5:ENSP00000336783:999:1,PF00076:RRM_1:296-363:PF00076:RRM_1:ENSP00000341826:954:1,PF00076:RRM_1:296-363:PF00076:RRM_1:ENSP00000354125:981:1,PF00076:RRM_1:296-363:PF02792:Mago_nashi:ENSP00000360525:943:1,PF00076:RRM_1:296-363:PF09088:MIF4G_like:ENSP00000364289:991:1,PF00076:RRM_1:296-363:PF13893:RRM_5:ENSP00000379144:994:1,PF00076:RRM_1:296-363:PF03939:Ribosomal_L23eN:ENSP00000389103:903:1,PF00076:RRM_1:296-363:PF00313:CSD:ENSP00000407724:985:1,PF00076:RRM_1:296-363:PF13893:RRM_5:ENSP00000445508:932:1,PF00076:RRM_1:296-363:PF00076:RRM_1:ENSP00000451320:903:1
ENSG00000070756	ENSP00000428030	ENST00000517990	ENSP00000313007	206	0	26	1.000	-	PF00076:RRM_1:296-363:PF00076:RRM_1:ENSP00000216727:978:1,PF00076:RRM_1:296-363:PF00069:Pkinase:ENSP00000225577:923:1,PF00658:PABP:543-614:PF07145:PAM2:ENSP00000244221:943:1,PF00076:RRM_1:296-363:PF00076:RRM_1:ENSP00000253108:938:1,PF00076:RRM_1:296-363:PF00076:RRM_1:ENSP00000262056:998:1,PF00658:PABP:543-614:PF07145:PAM2:ENSP00000265192:999:1,PF00076:RRM_1:296-363:PF00164:Ribosom_S12_S23:ENSP00000296674:900:1,PF00076:RRM_1:296-363:PF00076:RRM_1:ENSP00000301730:981:1,PF00658:PABP:543-614:PF07145:PAM2:ENSP00000302768:999:1,PF00076:RRM_1:296-363:PF00069:Pkinase:ENSP00000306124:904:1,PF00076:RRM_1:296-363:PF00076:RRM_1:ENSP00000313199:993:1,PF00076:RRM_1:296-363:PF00076:RRM_1:ENSP00000326806:977:1,PF00076:RRM_1:296-363:PF13893:RRM_5:ENSP00000336783:999:1,PF00658:PABP:543-614:PF07145:PAM2:ENSP00000341247:995:1,PF00076:RRM_1:296-363:PF00076:RRM_1:ENSP00000341826:954:1,PF00076:RRM_1:296-363:PF00076:RRM_1:ENSP00000354125:981:1,PF00076:RRM_1:296-363:PF02792:Mago_nashi:ENSP00000360525:943:1,PF00076:RRM_1:296-363:PF09088:MIF4G_like:ENSP00000364289:991:1,PF00658:PABP:543-614:PF07145:PAM2:ENSP00000366843:998:1,PF00658:PABP:543-614:PF07145:PAM2:ENSP00000378917:924:1,PF00076:RRM_1:296-363:PF13893:RRM_5:ENSP00000379144:994:1,PF00076:RRM_1:296-363:PF03939:Ribosomal_L23eN:ENSP00000389103:903:1,PF00658:PABP:543-614:PF07145:PAM2:ENSP00000398131:999:1,PF00076:RRM_1:296-363:PF00313:CSD:ENSP00000407724:985:1,PF00076:RRM_1:296-363:PF13893:RRM_5:ENSP00000445508:932:1,PF00076:RRM_1:296-363:PF00076:RRM_1:ENSP00000451320:903:1
ENSG00000070756	ENSP00000428190	ENST00000517403	ENSP00000313007	206	0	26	1.000	-	PF00076:RRM_1:296-363:PF00076:RRM_1:ENSP00000216727:978:1,PF00076:RRM_1:296-363:PF00069:Pkinase:ENSP00000225577:923:1,PF00658:PABP:543-614:PF07145:PAM2:ENSP00000244221:943:1,PF00076:RRM_1:296-363:PF00076:RRM_1:ENSP00000253108:938:1,PF00076:RRM_1:296-363:PF00076:RRM_1:ENSP00000262056:998:1,PF00658:PABP:543-614:PF07145:PAM2:ENSP00000265192:999:1,PF00076:RRM_1:296-363:PF00164:Ribosom_S12_S23:ENSP00000296674:900:1,PF00076:RRM_1:296-363:PF00076:RRM_1:ENSP00000301730:981:1,PF00658:PABP:543-614:PF07145:PAM2:ENSP00000302768:999:1,PF00076:RRM_1:296-363:PF00069:Pkinase:ENSP00000306124:904:1,PF00076:RRM_1:296-363:PF00076:RRM_1:ENSP00000313199:993:1,PF00076:RRM_1:296-363:PF00076:RRM_1:ENSP00000326806:977:1,PF00076:RRM_1:296-363:PF13893:RRM_5:ENSP00000336783:999:1,PF00658:PABP:543-614:PF07145:PAM2:ENSP00000341247:995:1,PF00076:RRM_1:296-363:PF00076:RRM_1:ENSP00000341826:954:1,PF00076:RRM_1:296-363:PF00076:RRM_1:ENSP00000354125:981:1,PF00076:RRM_1:296-363:PF02792:Mago_nashi:ENSP00000360525:943:1,PF00076:RRM_1:296-363:PF09088:MIF4G_like:ENSP00000364289:991:1,PF00658:PABP:543-614:PF07145:PAM2:ENSP00000366843:998:1,PF00658:PABP:543-614:PF07145:PAM2:ENSP00000378917:924:1,PF00076:RRM_1:296-363:PF13893:RRM_5:ENSP00000379144:994:1,PF00076:RRM_1:296-363:PF03939:Ribosomal_L23eN:ENSP00000389103:903:1,PF00658:PABP:543-614:PF07145:PAM2:ENSP00000398131:999:1,PF00076:RRM_1:296-363:PF00313:CSD:ENSP00000407724:985:1,PF00076:RRM_1:296-363:PF13893:RRM_5:ENSP00000445508:932:1,PF00076:RRM_1:296-363:PF00076:RRM_1:ENSP00000451320:903:1
ENSG00000070756	ENSP00000428749	ENST00000520804	ENSP00000313007	206	0	26	1.000	-	PF00076:RRM_1:296-363:PF00076:RRM_1:ENSP00000216727:978:1,PF00076:RRM_1:296-363:PF00069:Pkinase:ENSP00000225577:923:1,PF00658:PABP:543-614:PF07145:PAM2:ENSP00000244221:943:1,PF00076:RRM_1:296-363:PF00076:RRM_1:ENSP00000253108:938:1,PF00076:RRM_1:296-363:PF00076:RRM_1:ENSP00000262056:998:1,PF00658:PABP:543-614:PF07145:PAM2:ENSP00000265192:999:1,PF00076:RRM_1:296-363:PF00164:Ribosom_S12_S23:ENSP00000296674:900:1,PF00076:RRM_1:296-363:PF00076:RRM_1:ENSP00000301730:981:1,PF00658:PABP:543-614:PF07145:PAM2:ENSP00000302768:999:1,PF00076:RRM_1:296-363:PF00069:Pkinase:ENSP00000306124:904:1,PF00076:RRM_1:296-363:PF00076:RRM_1:ENSP00000313199:993:1,PF00076:RRM_1:296-363:PF00076:RRM_1:ENSP00000326806:977:1,PF00076:RRM_1:296-363:PF13893:RRM_5:ENSP00000336783:999:1,PF00658:PABP:543-614:PF07145:PAM2:ENSP00000341247:995:1,PF00076:RRM_1:296-363:PF00076:RRM_1:ENSP00000341826:954:1,PF00076:RRM_1:296-363:PF00076:RRM_1:ENSP00000354125:981:1,PF00076:RRM_1:296-363:PF02792:Mago_nashi:ENSP00000360525:943:1,PF00076:RRM_1:296-363:PF09088:MIF4G_like:ENSP00000364289:991:1,PF00658:PABP:543-614:PF07145:PAM2:ENSP00000366843:998:1,PF00658:PABP:543-614:PF07145:PAM2:ENSP00000378917:924:1,PF00076:RRM_1:296-363:PF13893:RRM_5:ENSP00000379144:994:1,PF00076:RRM_1:296-363:PF03939:Ribosomal_L23eN:ENSP00000389103:903:1,PF00658:PABP:543-614:PF07145:PAM2:ENSP00000398131:999:1,PF00076:RRM_1:296-363:PF00313:CSD:ENSP00000407724:985:1,PF00076:RRM_1:296-363:PF13893:RRM_5:ENSP00000445508:932:1,PF00076:RRM_1:296-363:PF00076:RRM_1:ENSP00000451320:903:1
ENSG00000070756	ENSP00000428840	ENST00000522658	ENSP00000313007	206	7	19	0.731	PF00658:PABP:543-614:PF07145:PAM2:ENSP00000244221:943:1,PF00658:PABP:543-614:PF07145:PAM2:ENSP00000265192:999:1,PF00658:PABP:543-614:PF07145:PAM2:ENSP00000302768:999:1,PF00658:PABP:543-614:PF07145:PAM2:ENSP00000341247:995:1,PF00658:PABP:543-614:PF07145:PAM2:ENSP00000366843:998:1,PF00658:PABP:543-614:PF07145:PAM2:ENSP00000378917:924:1,PF00658:PABP:543-614:PF07145:PAM2:ENSP00000398131:999:1	PF00076:RRM_1:296-363:PF00076:RRM_1:ENSP00000216727:978:1,PF00076:RRM_1:296-363:PF00069:Pkinase:ENSP00000225577:923:1,PF00076:RRM_1:296-363:PF00076:RRM_1:ENSP00000253108:938:1,PF00076:RRM_1:296-363:PF00076:RRM_1:ENSP00000262056:998:1,PF00076:RRM_1:296-363:PF00164:Ribosom_S12_S23:ENSP00000296674:900:1,PF00076:RRM_1:296-363:PF00076:RRM_1:ENSP00000301730:981:1,PF00076:RRM_1:296-363:PF00069:Pkinase:ENSP00000306124:904:1,PF00076:RRM_1:296-363:PF00076:RRM_1:ENSP00000313199:993:1,PF00076:RRM_1:296-363:PF00076:RRM_1:ENSP00000326806:977:1,PF00076:RRM_1:296-363:PF13893:RRM_5:ENSP00000336783:999:1,PF00076:RRM_1:296-363:PF00076:RRM_1:ENSP00000341826:954:1,PF00076:RRM_1:296-363:PF00076:RRM_1:ENSP00000354125:981:1,PF00076:RRM_1:296-363:PF02792:Mago_nashi:ENSP00000360525:943:1,PF00076:RRM_1:296-363:PF09088:MIF4G_like:ENSP00000364289:991:1,PF00076:RRM_1:296-363:PF13893:RRM_5:ENSP00000379144:994:1,PF00076:RRM_1:296-363:PF03939:Ribosomal_L23eN:ENSP00000389103:903:1,PF00076:RRM_1:296-363:PF00313:CSD:ENSP00000407724:985:1,PF00076:RRM_1:296-363:PF13893:RRM_5:ENSP00000445508:932:1,PF00076:RRM_1:296-363:PF00076:RRM_1:ENSP00000451320:903:1
ENSG00000070756	ENSP00000428937	ENST00000521067	ENSP00000313007	206	0	26	1.000	-	PF00076:RRM_1:296-363:PF00076:RRM_1:ENSP00000216727:978:1,PF00076:RRM_1:296-363:PF00069:Pkinase:ENSP00000225577:923:1,PF00658:PABP:543-614:PF07145:PAM2:ENSP00000244221:943:1,PF00076:RRM_1:296-363:PF00076:RRM_1:ENSP00000253108:938:1,PF00076:RRM_1:296-363:PF00076:RRM_1:ENSP00000262056:998:1,PF00658:PABP:543-614:PF07145:PAM2:ENSP00000265192:999:1,PF00076:RRM_1:296-363:PF00164:Ribosom_S12_S23:ENSP00000296674:900:1,PF00076:RRM_1:296-363:PF00076:RRM_1:ENSP00000301730:981:1,PF00658:PABP:543-614:PF07145:PAM2:ENSP00000302768:999:1,PF00076:RRM_1:296-363:PF00069:Pkinase:ENSP00000306124:904:1,PF00076:RRM_1:296-363:PF00076:RRM_1:ENSP00000313199:993:1,PF00076:RRM_1:296-363:PF00076:RRM_1:ENSP00000326806:977:1,PF00076:RRM_1:296-363:PF13893:RRM_5:ENSP00000336783:999:1,PF00658:PABP:543-614:PF07145:PAM2:ENSP00000341247:995:1,PF00076:RRM_1:296-363:PF00076:RRM_1:ENSP00000341826:954:1,PF00076:RRM_1:296-363:PF00076:RRM_1:ENSP00000354125:981:1,PF00076:RRM_1:296-363:PF02792:Mago_nashi:ENSP00000360525:943:1,PF00076:RRM_1:296-363:PF09088:MIF4G_like:ENSP00000364289:991:1,PF00658:PABP:543-614:PF07145:PAM2:ENSP00000366843:998:1,PF00658:PABP:543-614:PF07145:PAM2:ENSP00000378917:924:1,PF00076:RRM_1:296-363:PF13893:RRM_5:ENSP00000379144:994:1,PF00076:RRM_1:296-363:PF03939:Ribosomal_L23eN:ENSP00000389103:903:1,PF00658:PABP:543-614:PF07145:PAM2:ENSP00000398131:999:1,PF00076:RRM_1:296-363:PF00313:CSD:ENSP00000407724:985:1,PF00076:RRM_1:296-363:PF13893:RRM_5:ENSP00000445508:932:1,PF00076:RRM_1:296-363:PF00076:RRM_1:ENSP00000451320:903:1
ENSG00000070756	ENSP00000428948	ENST00000523636	ENSP00000313007	206	0	26	1.000	-	PF00076:RRM_1:296-363:PF00076:RRM_1:ENSP00000216727:978:1,PF00076:RRM_1:296-363:PF00069:Pkinase:ENSP00000225577:923:1,PF00658:PABP:543-614:PF07145:PAM2:ENSP00000244221:943:1,PF00076:RRM_1:296-363:PF00076:RRM_1:ENSP00000253108:938:1,PF00076:RRM_1:296-363:PF00076:RRM_1:ENSP00000262056:998:1,PF00658:PABP:543-614:PF07145:PAM2:ENSP00000265192:999:1,PF00076:RRM_1:296-363:PF00164:Ribosom_S12_S23:ENSP00000296674:900:1,PF00076:RRM_1:296-363:PF00076:RRM_1:ENSP00000301730:981:1,PF00658:PABP:543-614:PF07145:PAM2:ENSP00000302768:999:1,PF00076:RRM_1:296-363:PF00069:Pkinase:ENSP00000306124:904:1,PF00076:RRM_1:296-363:PF00076:RRM_1:ENSP00000313199:993:1,PF00076:RRM_1:296-363:PF00076:RRM_1:ENSP00000326806:977:1,PF00076:RRM_1:296-363:PF13893:RRM_5:ENSP00000336783:999:1,PF00658:PABP:543-614:PF07145:PAM2:ENSP00000341247:995:1,PF00076:RRM_1:296-363:PF00076:RRM_1:ENSP00000341826:954:1,PF00076:RRM_1:296-363:PF00076:RRM_1:ENSP00000354125:981:1,PF00076:RRM_1:296-363:PF02792:Mago_nashi:ENSP00000360525:943:1,PF00076:RRM_1:296-363:PF09088:MIF4G_like:ENSP00000364289:991:1,PF00658:PABP:543-614:PF07145:PAM2:ENSP00000366843:998:1,PF00658:PABP:543-614:PF07145:PAM2:ENSP00000378917:924:1,PF00076:RRM_1:296-363:PF13893:RRM_5:ENSP00000379144:994:1,PF00076:RRM_1:296-363:PF03939:Ribosomal_L23eN:ENSP00000389103:903:1,PF00658:PABP:543-614:PF07145:PAM2:ENSP00000398131:999:1,PF00076:RRM_1:296-363:PF00313:CSD:ENSP00000407724:985:1,PF00076:RRM_1:296-363:PF13893:RRM_5:ENSP00000445508:932:1,PF00076:RRM_1:296-363:PF00076:RRM_1:ENSP00000451320:903:1
ENSG00000070756	ENSP00000429032	ENST00000519363	ENSP00000313007	206	0	26	1.000	-	PF00076:RRM_1:296-363:PF00076:RRM_1:ENSP00000216727:978:1,PF00076:RRM_1:296-363:PF00069:Pkinase:ENSP00000225577:923:1,PF00658:PABP:543-614:PF07145:PAM2:ENSP00000244221:943:1,PF00076:RRM_1:296-363:PF00076:RRM_1:ENSP00000253108:938:1,PF00076:RRM_1:296-363:PF00076:RRM_1:ENSP00000262056:998:1,PF00658:PABP:543-614:PF07145:PAM2:ENSP00000265192:999:1,PF00076:RRM_1:296-363:PF00164:Ribosom_S12_S23:ENSP00000296674:900:1,PF00076:RRM_1:296-363:PF00076:RRM_1:ENSP00000301730:981:1,PF00658:PABP:543-614:PF07145:PAM2:ENSP00000302768:999:1,PF00076:RRM_1:296-363:PF00069:Pkinase:ENSP00000306124:904:1,PF00076:RRM_1:296-363:PF00076:RRM_1:ENSP00000313199:993:1,PF00076:RRM_1:296-363:PF00076:RRM_1:ENSP00000326806:977:1,PF00076:RRM_1:296-363:PF13893:RRM_5:ENSP00000336783:999:1,PF00658:PABP:543-614:PF07145:PAM2:ENSP00000341247:995:1,PF00076:RRM_1:296-363:PF00076:RRM_1:ENSP00000341826:954:1,PF00076:RRM_1:296-363:PF00076:RRM_1:ENSP00000354125:981:1,PF00076:RRM_1:296-363:PF02792:Mago_nashi:ENSP00000360525:943:1,PF00076:RRM_1:296-363:PF09088:MIF4G_like:ENSP00000364289:991:1,PF00658:PABP:543-614:PF07145:PAM2:ENSP00000366843:998:1,PF00658:PABP:543-614:PF07145:PAM2:ENSP00000378917:924:1,PF00076:RRM_1:296-363:PF13893:RRM_5:ENSP00000379144:994:1,PF00076:RRM_1:296-363:PF03939:Ribosomal_L23eN:ENSP00000389103:903:1,PF00658:PABP:543-614:PF07145:PAM2:ENSP00000398131:999:1,PF00076:RRM_1:296-363:PF00313:CSD:ENSP00000407724:985:1,PF00076:RRM_1:296-363:PF13893:RRM_5:ENSP00000445508:932:1,PF00076:RRM_1:296-363:PF00076:RRM_1:ENSP00000451320:903:1
ENSG00000070756	ENSP00000429119	ENST00000521865	ENSP00000313007	206	19	7	0.269	PF00076:RRM_1:13-83:PF00076:RRM_1:ENSP00000216727:978:1,PF00076:RRM_1:13-83:PF00069:Pkinase:ENSP00000225577:923:1,PF00076:RRM_1:13-83:PF00076:RRM_1:ENSP00000253108:938:1,PF00076:RRM_1:13-83:PF00076:RRM_1:ENSP00000262056:998:1,PF00076:RRM_1:13-83:PF00164:Ribosom_S12_S23:ENSP00000296674:900:1,PF00076:RRM_1:13-83:PF00076:RRM_1:ENSP00000301730:981:1,PF00076:RRM_1:13-83:PF00069:Pkinase:ENSP00000306124:904:1,PF00076:RRM_1:13-83:PF00076:RRM_1:ENSP00000313199:993:1,PF00076:RRM_1:13-83:PF00076:RRM_1:ENSP00000326806:977:1,PF00076:RRM_1:13-83:PF13893:RRM_5:ENSP00000336783:999:1,PF00076:RRM_1:13-83:PF00076:RRM_1:ENSP00000341826:954:1,PF00076:RRM_1:13-83:PF00076:RRM_1:ENSP00000354125:981:1,PF00076:RRM_1:13-83:PF02792:Mago_nashi:ENSP00000360525:943:1,PF00076:RRM_1:13-83:PF09088:MIF4G_like:ENSP00000364289:991:1,PF00076:RRM_1:13-83:PF13893:RRM_5:ENSP00000379144:994:1,PF00076:RRM_1:13-83:PF03939:Ribosomal_L23eN:ENSP00000389103:903:1,PF00076:RRM_1:13-83:PF00313:CSD:ENSP00000407724:985:1,PF00076:RRM_1:13-83:PF13893:RRM_5:ENSP00000445508:932:1,PF00076:RRM_1:13-83:PF00076:RRM_1:ENSP00000451320:903:1	PF00658:PABP:543-614:PF07145:PAM2:ENSP00000244221:943:1,PF00658:PABP:543-614:PF07145:PAM2:ENSP00000265192:999:1,PF00658:PABP:543-614:PF07145:PAM2:ENSP00000302768:999:1,PF00658:PABP:543-614:PF07145:PAM2:ENSP00000341247:995:1,PF00658:PABP:543-614:PF07145:PAM2:ENSP00000366843:998:1,PF00658:PABP:543-614:PF07145:PAM2:ENSP00000378917:924:1,PF00658:PABP:543-614:PF07145:PAM2:ENSP00000398131:999:1
ENSG00000070756	ENSP00000429395	ENST00000522387	ENSP00000313007	206	26	0	0.000	PF00076:RRM_1:13-83:PF00076:RRM_1:ENSP00000216727:978:1,PF00076:RRM_1:13-83:PF00069:Pkinase:ENSP00000225577:923:1,PF00658:PABP:543-614:PF07145:PAM2:ENSP00000244221:943:1,PF00076:RRM_1:13-83:PF00076:RRM_1:ENSP00000253108:938:1,PF00076:RRM_1:13-83:PF00076:RRM_1:ENSP00000262056:998:1,PF00658:PABP:543-614:PF07145:PAM2:ENSP00000265192:999:1,PF00076:RRM_1:13-83:PF00164:Ribosom_S12_S23:ENSP00000296674:900:1,PF00076:RRM_1:13-83:PF00076:RRM_1:ENSP00000301730:981:1,PF00658:PABP:543-614:PF07145:PAM2:ENSP00000302768:999:1,PF00076:RRM_1:13-83:PF00069:Pkinase:ENSP00000306124:904:1,PF00076:RRM_1:13-83:PF00076:RRM_1:ENSP00000313199:993:1,PF00076:RRM_1:13-83:PF00076:RRM_1:ENSP00000326806:977:1,PF00076:RRM_1:13-83:PF13893:RRM_5:ENSP00000336783:999:1,PF00658:PABP:543-614:PF07145:PAM2:ENSP00000341247:995:1,PF00076:RRM_1:13-83:PF00076:RRM_1:ENSP00000341826:954:1,PF00076:RRM_1:13-83:PF00076:RRM_1:ENSP00000354125:981:1,PF00076:RRM_1:13-83:PF02792:Mago_nashi:ENSP00000360525:943:1,PF00076:RRM_1:13-83:PF09088:MIF4G_like:ENSP00000364289:991:1,PF00658:PABP:543-614:PF07145:PAM2:ENSP00000366843:998:1,PF00658:PABP:543-614:PF07145:PAM2:ENSP00000378917:924:1,PF00076:RRM_1:13-83:PF13893:RRM_5:ENSP00000379144:994:1,PF00076:RRM_1:13-83:PF03939:Ribosomal_L23eN:ENSP00000389103:903:1,PF00658:PABP:543-614:PF07145:PAM2:ENSP00000398131:999:1,PF00076:RRM_1:13-83:PF00313:CSD:ENSP00000407724:985:1,PF00076:RRM_1:13-83:PF13893:RRM_5:ENSP00000445508:932:1,PF00076:RRM_1:13-83:PF00076:RRM_1:ENSP00000451320:903:1	-
ENSG00000070756	ENSP00000429594	ENST00000519004	ENSP00000313007	206	26	0	0.000	PF00076:RRM_1:101-168:PF00076:RRM_1:ENSP00000216727:978:1,PF00076:RRM_1:101-168:PF00069:Pkinase:ENSP00000225577:923:1,PF00658:PABP:543-614:PF07145:PAM2:ENSP00000244221:943:1,PF00076:RRM_1:101-168:PF00076:RRM_1:ENSP00000253108:938:1,PF00076:RRM_1:101-168:PF00076:RRM_1:ENSP00000262056:998:1,PF00658:PABP:543-614:PF07145:PAM2:ENSP00000265192:999:1,PF00076:RRM_1:101-168:PF00164:Ribosom_S12_S23:ENSP00000296674:900:1,PF00076:RRM_1:101-168:PF00076:RRM_1:ENSP00000301730:981:1,PF00658:PABP:543-614:PF07145:PAM2:ENSP00000302768:999:1,PF00076:RRM_1:101-168:PF00069:Pkinase:ENSP00000306124:904:1,PF00076:RRM_1:101-168:PF00076:RRM_1:ENSP00000313199:993:1,PF00076:RRM_1:101-168:PF00076:RRM_1:ENSP00000326806:977:1,PF00076:RRM_1:101-168:PF13893:RRM_5:ENSP00000336783:999:1,PF00658:PABP:543-614:PF07145:PAM2:ENSP00000341247:995:1,PF00076:RRM_1:101-168:PF00076:RRM_1:ENSP00000341826:954:1,PF00076:RRM_1:101-168:PF00076:RRM_1:ENSP00000354125:981:1,PF00076:RRM_1:101-168:PF02792:Mago_nashi:ENSP00000360525:943:1,PF00076:RRM_1:101-168:PF09088:MIF4G_like:ENSP00000364289:991:1,PF00658:PABP:543-614:PF07145:PAM2:ENSP00000366843:998:1,PF00658:PABP:543-614:PF07145:PAM2:ENSP00000378917:924:1,PF00076:RRM_1:101-168:PF13893:RRM_5:ENSP00000379144:994:1,PF00076:RRM_1:101-168:PF03939:Ribosomal_L23eN:ENSP00000389103:903:1,PF00658:PABP:543-614:PF07145:PAM2:ENSP00000398131:999:1,PF00076:RRM_1:101-168:PF00313:CSD:ENSP00000407724:985:1,PF00076:RRM_1:101-168:PF13893:RRM_5:ENSP00000445508:932:1,PF00076:RRM_1:101-168:PF00076:RRM_1:ENSP00000451320:903:1	-
ENSG00000070756	ENSP00000429790	ENST00000522720	ENSP00000313007	206	0	26	1.000	-	PF00076:RRM_1:296-363:PF00076:RRM_1:ENSP00000216727:978:1,PF00076:RRM_1:296-363:PF00069:Pkinase:ENSP00000225577:923:1,PF00658:PABP:543-614:PF07145:PAM2:ENSP00000244221:943:1,PF00076:RRM_1:296-363:PF00076:RRM_1:ENSP00000253108:938:1,PF00076:RRM_1:296-363:PF00076:RRM_1:ENSP00000262056:998:1,PF00658:PABP:543-614:PF07145:PAM2:ENSP00000265192:999:1,PF00076:RRM_1:296-363:PF00164:Ribosom_S12_S23:ENSP00000296674:900:1,PF00076:RRM_1:296-363:PF00076:RRM_1:ENSP00000301730:981:1,PF00658:PABP:543-614:PF07145:PAM2:ENSP00000302768:999:1,PF00076:RRM_1:296-363:PF00069:Pkinase:ENSP00000306124:904:1,PF00076:RRM_1:296-363:PF00076:RRM_1:ENSP00000313199:993:1,PF00076:RRM_1:296-363:PF00076:RRM_1:ENSP00000326806:977:1,PF00076:RRM_1:296-363:PF13893:RRM_5:ENSP00000336783:999:1,PF00658:PABP:543-614:PF07145:PAM2:ENSP00000341247:995:1,PF00076:RRM_1:296-363:PF00076:RRM_1:ENSP00000341826:954:1,PF00076:RRM_1:296-363:PF00076:RRM_1:ENSP00000354125:981:1,PF00076:RRM_1:296-363:PF02792:Mago_nashi:ENSP00000360525:943:1,PF00076:RRM_1:296-363:PF09088:MIF4G_like:ENSP00000364289:991:1,PF00658:PABP:543-614:PF07145:PAM2:ENSP00000366843:998:1,PF00658:PABP:543-614:PF07145:PAM2:ENSP00000378917:924:1,PF00076:RRM_1:296-363:PF13893:RRM_5:ENSP00000379144:994:1,PF00076:RRM_1:296-363:PF03939:Ribosomal_L23eN:ENSP00000389103:903:1,PF00658:PABP:543-614:PF07145:PAM2:ENSP00000398131:999:1,PF00076:RRM_1:296-363:PF00313:CSD:ENSP00000407724:985:1,PF00076:RRM_1:296-363:PF13893:RRM_5:ENSP00000445508:932:1,PF00076:RRM_1:296-363:PF00076:RRM_1:ENSP00000451320:903:1
ENSG00000070756	ENSP00000429892	ENST00000523555	ENSP00000313007	206	0	26	1.000	-	PF00076:RRM_1:296-363:PF00076:RRM_1:ENSP00000216727:978:1,PF00076:RRM_1:296-363:PF00069:Pkinase:ENSP00000225577:923:1,PF00658:PABP:543-614:PF07145:PAM2:ENSP00000244221:943:1,PF00076:RRM_1:296-363:PF00076:RRM_1:ENSP00000253108:938:1,PF00076:RRM_1:296-363:PF00076:RRM_1:ENSP00000262056:998:1,PF00658:PABP:543-614:PF07145:PAM2:ENSP00000265192:999:1,PF00076:RRM_1:296-363:PF00164:Ribosom_S12_S23:ENSP00000296674:900:1,PF00076:RRM_1:296-363:PF00076:RRM_1:ENSP00000301730:981:1,PF00658:PABP:543-614:PF07145:PAM2:ENSP00000302768:999:1,PF00076:RRM_1:296-363:PF00069:Pkinase:ENSP00000306124:904:1,PF00076:RRM_1:296-363:PF00076:RRM_1:ENSP00000313199:993:1,PF00076:RRM_1:296-363:PF00076:RRM_1:ENSP00000326806:977:1,PF00076:RRM_1:296-363:PF13893:RRM_5:ENSP00000336783:999:1,PF00658:PABP:543-614:PF07145:PAM2:ENSP00000341247:995:1,PF00076:RRM_1:296-363:PF00076:RRM_1:ENSP00000341826:954:1,PF00076:RRM_1:296-363:PF00076:RRM_1:ENSP00000354125:981:1,PF00076:RRM_1:296-363:PF02792:Mago_nashi:ENSP00000360525:943:1,PF00076:RRM_1:296-363:PF09088:MIF4G_like:ENSP00000364289:991:1,PF00658:PABP:543-614:PF07145:PAM2:ENSP00000366843:998:1,PF00658:PABP:543-614:PF07145:PAM2:ENSP00000378917:924:1,PF00076:RRM_1:296-363:PF13893:RRM_5:ENSP00000379144:994:1,PF00076:RRM_1:296-363:PF03939:Ribosomal_L23eN:ENSP00000389103:903:1,PF00658:PABP:543-614:PF07145:PAM2:ENSP00000398131:999:1,PF00076:RRM_1:296-363:PF00313:CSD:ENSP00000407724:985:1,PF00076:RRM_1:296-363:PF13893:RRM_5:ENSP00000445508:932:1,PF00076:RRM_1:296-363:PF00076:RRM_1:ENSP00000451320:903:1
ENSG00000070756	ENSP00000430012	ENST00000520142	ENSP00000313007	206	19	7	0.269	PF00076:RRM_1:13-83:PF00076:RRM_1:ENSP00000216727:978:1,PF00076:RRM_1:13-83:PF00069:Pkinase:ENSP00000225577:923:1,PF00076:RRM_1:13-83:PF00076:RRM_1:ENSP00000253108:938:1,PF00076:RRM_1:13-83:PF00076:RRM_1:ENSP00000262056:998:1,PF00076:RRM_1:13-83:PF00164:Ribosom_S12_S23:ENSP00000296674:900:1,PF00076:RRM_1:13-83:PF00076:RRM_1:ENSP00000301730:981:1,PF00076:RRM_1:13-83:PF00069:Pkinase:ENSP00000306124:904:1,PF00076:RRM_1:13-83:PF00076:RRM_1:ENSP00000313199:993:1,PF00076:RRM_1:13-83:PF00076:RRM_1:ENSP00000326806:977:1,PF00076:RRM_1:13-83:PF13893:RRM_5:ENSP00000336783:999:1,PF00076:RRM_1:13-83:PF00076:RRM_1:ENSP00000341826:954:1,PF00076:RRM_1:13-83:PF00076:RRM_1:ENSP00000354125:981:1,PF00076:RRM_1:13-83:PF02792:Mago_nashi:ENSP00000360525:943:1,PF00076:RRM_1:13-83:PF09088:MIF4G_like:ENSP00000364289:991:1,PF00076:RRM_1:13-83:PF13893:RRM_5:ENSP00000379144:994:1,PF00076:RRM_1:13-83:PF03939:Ribosomal_L23eN:ENSP00000389103:903:1,PF00076:RRM_1:13-83:PF00313:CSD:ENSP00000407724:985:1,PF00076:RRM_1:13-83:PF13893:RRM_5:ENSP00000445508:932:1,PF00076:RRM_1:13-83:PF00076:RRM_1:ENSP00000451320:903:1	PF00658:PABP:543-614:PF07145:PAM2:ENSP00000244221:943:1,PF00658:PABP:543-614:PF07145:PAM2:ENSP00000265192:999:1,PF00658:PABP:543-614:PF07145:PAM2:ENSP00000302768:999:1,PF00658:PABP:543-614:PF07145:PAM2:ENSP00000341247:995:1,PF00658:PABP:543-614:PF07145:PAM2:ENSP00000366843:998:1,PF00658:PABP:543-614:PF07145:PAM2:ENSP00000378917:924:1,PF00658:PABP:543-614:PF07145:PAM2:ENSP00000398131:999:1
ENSG00000070756	ENSP00000430159	ENST00000518196	ENSP00000313007	206	0	26	1.000	-	PF00076:RRM_1:296-363:PF00076:RRM_1:ENSP00000216727:978:1,PF00076:RRM_1:296-363:PF00069:Pkinase:ENSP00000225577:923:1,PF00658:PABP:543-614:PF07145:PAM2:ENSP00000244221:943:1,PF00076:RRM_1:296-363:PF00076:RRM_1:ENSP00000253108:938:1,PF00076:RRM_1:296-363:PF00076:RRM_1:ENSP00000262056:998:1,PF00658:PABP:543-614:PF07145:PAM2:ENSP00000265192:999:1,PF00076:RRM_1:296-363:PF00164:Ribosom_S12_S23:ENSP00000296674:900:1,PF00076:RRM_1:296-363:PF00076:RRM_1:ENSP00000301730:981:1,PF00658:PABP:543-614:PF07145:PAM2:ENSP00000302768:999:1,PF00076:RRM_1:296-363:PF00069:Pkinase:ENSP00000306124:904:1,PF00076:RRM_1:296-363:PF00076:RRM_1:ENSP00000313199:993:1,PF00076:RRM_1:296-363:PF00076:RRM_1:ENSP00000326806:977:1,PF00076:RRM_1:296-363:PF13893:RRM_5:ENSP00000336783:999:1,PF00658:PABP:543-614:PF07145:PAM2:ENSP00000341247:995:1,PF00076:RRM_1:296-363:PF00076:RRM_1:ENSP00000341826:954:1,PF00076:RRM_1:296-363:PF00076:RRM_1:ENSP00000354125:981:1,PF00076:RRM_1:296-363:PF02792:Mago_nashi:ENSP00000360525:943:1,PF00076:RRM_1:296-363:PF09088:MIF4G_like:ENSP00000364289:991:1,PF00658:PABP:543-614:PF07145:PAM2:ENSP00000366843:998:1,PF00658:PABP:543-614:PF07145:PAM2:ENSP00000378917:924:1,PF00076:RRM_1:296-363:PF13893:RRM_5:ENSP00000379144:994:1,PF00076:RRM_1:296-363:PF03939:Ribosomal_L23eN:ENSP00000389103:903:1,PF00658:PABP:543-614:PF07145:PAM2:ENSP00000398131:999:1,PF00076:RRM_1:296-363:PF00313:CSD:ENSP00000407724:985:1,PF00076:RRM_1:296-363:PF13893:RRM_5:ENSP00000445508:932:1,PF00076:RRM_1:296-363:PF00076:RRM_1:ENSP00000451320:903:1
ENSG00000070756	ENSP00000430716	ENST00000518293	ENSP00000313007	206	0	26	1.000	-	PF00076:RRM_1:296-363:PF00076:RRM_1:ENSP00000216727:978:1,PF00076:RRM_1:296-363:PF00069:Pkinase:ENSP00000225577:923:1,PF00658:PABP:543-614:PF07145:PAM2:ENSP00000244221:943:1,PF00076:RRM_1:296-363:PF00076:RRM_1:ENSP00000253108:938:1,PF00076:RRM_1:296-363:PF00076:RRM_1:ENSP00000262056:998:1,PF00658:PABP:543-614:PF07145:PAM2:ENSP00000265192:999:1,PF00076:RRM_1:296-363:PF00164:Ribosom_S12_S23:ENSP00000296674:900:1,PF00076:RRM_1:296-363:PF00076:RRM_1:ENSP00000301730:981:1,PF00658:PABP:543-614:PF07145:PAM2:ENSP00000302768:999:1,PF00076:RRM_1:296-363:PF00069:Pkinase:ENSP00000306124:904:1,PF00076:RRM_1:296-363:PF00076:RRM_1:ENSP00000313199:993:1,PF00076:RRM_1:296-363:PF00076:RRM_1:ENSP00000326806:977:1,PF00076:RRM_1:296-363:PF13893:RRM_5:ENSP00000336783:999:1,PF00658:PABP:543-614:PF07145:PAM2:ENSP00000341247:995:1,PF00076:RRM_1:296-363:PF00076:RRM_1:ENSP00000341826:954:1,PF00076:RRM_1:296-363:PF00076:RRM_1:ENSP00000354125:981:1,PF00076:RRM_1:296-363:PF02792:Mago_nashi:ENSP00000360525:943:1,PF00076:RRM_1:296-363:PF09088:MIF4G_like:ENSP00000364289:991:1,PF00658:PABP:543-614:PF07145:PAM2:ENSP00000366843:998:1,PF00658:PABP:543-614:PF07145:PAM2:ENSP00000378917:924:1,PF00076:RRM_1:296-363:PF13893:RRM_5:ENSP00000379144:994:1,PF00076:RRM_1:296-363:PF03939:Ribosomal_L23eN:ENSP00000389103:903:1,PF00658:PABP:543-614:PF07145:PAM2:ENSP00000398131:999:1,PF00076:RRM_1:296-363:PF00313:CSD:ENSP00000407724:985:1,PF00076:RRM_1:296-363:PF13893:RRM_5:ENSP00000445508:932:1,PF00076:RRM_1:296-363:PF00076:RRM_1:ENSP00000451320:903:1
ENSG00000070759	ENSP00000343940	ENST00000341771	ENSP00000361158	0	0	0	-	-	-
ENSG00000070759	ENSP00000361156	ENST00000372084	ENSP00000361158	0	0	0	-	-	-
ENSG00000070759	ENSP00000361158	ENST00000372086	ENSP00000361158	0	0	0	-	-	-
ENSG00000070759	ENSP00000397244	ENST00000451835	ENSP00000361158	0	0	0	-	-	-
ENSG00000070759	ENSP00000441746	ENST00000538496	ENSP00000361158	0	0	0	-	-	-
ENSG00000070761	ENSP00000262498	ENST00000262498	ENSP00000262498	0	0	0	-	-	-
ENSG00000070761	ENSP00000455220	ENST00000565880	ENSP00000262498	0	0	0	-	-	-
ENSG00000070770	ENSP00000262506	ENST00000262506	ENSP00000262506	13	5	0	0.000	PF00069:Pkinase:40-325:PF12796:Ank_2:ENSP00000216797:973:1,PF00069:Pkinase:40-325:PF03234:CDC37_N:ENSP00000222005:900:1,PF00069:Pkinase:40-325:PF00183:HSP90:ENSP00000335153:948:1,PF00069:Pkinase:40-325:PF00226:DnaJ:ENSP00000357998:955:1,PF00069:Pkinase:40-325:PF00782:DSPc:ENSP00000361021:947:1	-
ENSG00000070770	ENSP00000454874	ENST00000565188	ENSP00000262506	13	0	5	1.000	-	PF00069:Pkinase:40-325:PF12796:Ank_2:ENSP00000216797:973:1,PF00069:Pkinase:40-325:PF03234:CDC37_N:ENSP00000222005:900:1,PF00069:Pkinase:40-325:PF00183:HSP90:ENSP00000335153:948:1,PF00069:Pkinase:40-325:PF00226:DnaJ:ENSP00000357998:955:1,PF00069:Pkinase:40-325:PF00782:DSPc:ENSP00000361021:947:1
ENSG00000070770	ENSP00000456606	ENST00000567730	ENSP00000262506	13	0	5	1.000	-	PF00069:Pkinase:40-325:PF12796:Ank_2:ENSP00000216797:973:1,PF00069:Pkinase:40-325:PF03234:CDC37_N:ENSP00000222005:900:1,PF00069:Pkinase:40-325:PF00183:HSP90:ENSP00000335153:948:1,PF00069:Pkinase:40-325:PF00226:DnaJ:ENSP00000357998:955:1,PF00069:Pkinase:40-325:PF00782:DSPc:ENSP00000361021:947:1
ENSG00000070770	ENSP00000457911	ENST00000563307	ENSP00000262506	13	0	5	1.000	-	PF00069:Pkinase:40-325:PF12796:Ank_2:ENSP00000216797:973:1,PF00069:Pkinase:40-325:PF03234:CDC37_N:ENSP00000222005:900:1,PF00069:Pkinase:40-325:PF00183:HSP90:ENSP00000335153:948:1,PF00069:Pkinase:40-325:PF00226:DnaJ:ENSP00000357998:955:1,PF00069:Pkinase:40-325:PF00782:DSPc:ENSP00000361021:947:1
ENSG00000070778	ENSP00000330276	ENST00000328736	ENSP00000330276	6	4	0	0.000	PF00102:Y_phosphatase:921-1165:PF00017:SH2:ENSP00000308774:916:1,PF00102:Y_phosphatase:921-1165:PF00017:SH2:ENSP00000324740:910:1,PF00102:Y_phosphatase:921-1165:PF00017:SH2:ENSP00000346671:912:1,PF00102:Y_phosphatase:921-1165:PF00017:SH2:ENSP00000350941:987:1	-
ENSG00000070778	ENSP00000443951	ENST00000536337	ENSP00000330276	6	0	4	1.000	-	PF00102:Y_phosphatase:921-1165:PF00017:SH2:ENSP00000308774:916:1,PF00102:Y_phosphatase:921-1165:PF00017:SH2:ENSP00000324740:910:1,PF00102:Y_phosphatase:921-1165:PF00017:SH2:ENSP00000346671:912:1,PF00102:Y_phosphatase:921-1165:PF00017:SH2:ENSP00000350941:987:1
ENSG00000070778	ENSP00000450847	ENST00000553531	ENSP00000330276	6	0	4	1.000	-	PF00102:Y_phosphatase:921-1165:PF00017:SH2:ENSP00000308774:916:1,PF00102:Y_phosphatase:921-1165:PF00017:SH2:ENSP00000324740:910:1,PF00102:Y_phosphatase:921-1165:PF00017:SH2:ENSP00000346671:912:1,PF00102:Y_phosphatase:921-1165:PF00017:SH2:ENSP00000350941:987:1
ENSG00000070778	ENSP00000451401	ENST00000555243	ENSP00000330276	6	0	4	1.000	-	PF00102:Y_phosphatase:921-1165:PF00017:SH2:ENSP00000308774:916:1,PF00102:Y_phosphatase:921-1165:PF00017:SH2:ENSP00000324740:910:1,PF00102:Y_phosphatase:921-1165:PF00017:SH2:ENSP00000346671:912:1,PF00102:Y_phosphatase:921-1165:PF00017:SH2:ENSP00000350941:987:1
ENSG00000070778	ENSP00000452414	ENST00000556564	ENSP00000330276	6	4	0	0.000	PF00102:Y_phosphatase:921-1165:PF00017:SH2:ENSP00000308774:916:1,PF00102:Y_phosphatase:921-1165:PF00017:SH2:ENSP00000324740:910:1,PF00102:Y_phosphatase:921-1165:PF00017:SH2:ENSP00000346671:912:1,PF00102:Y_phosphatase:921-1165:PF00017:SH2:ENSP00000350941:987:1	-
ENSG00000070785	ENSP00000353575	ENST00000360403	ENSP00000353575	9	4	0	0.000	PF00483:NTP_transferase:4-138:PF01008:IF-2B:ENSP00000266126:999:1,PF00483:NTP_transferase:4-138:PF00132:Hexapep:ENSP00000273783:999:1,PF00483:NTP_transferase:4-138:PF01008:IF-2B:ENSP00000394869:999:1,PF00483:NTP_transferase:4-138:PF01008:IF-2B:ENSP00000416250:999:1	-
ENSG00000070785	ENSP00000361256	ENST00000372182	ENSP00000353575	9	4	0	0.000	PF00483:NTP_transferase:4-138:PF01008:IF-2B:ENSP00000266126:999:1,PF00483:NTP_transferase:4-138:PF00132:Hexapep:ENSP00000273783:999:1,PF00483:NTP_transferase:4-138:PF01008:IF-2B:ENSP00000394869:999:1,PF00483:NTP_transferase:4-138:PF01008:IF-2B:ENSP00000416250:999:1	-
ENSG00000070785	ENSP00000361257	ENST00000372183	ENSP00000353575	9	4	0	0.000	PF00483:NTP_transferase:4-138:PF01008:IF-2B:ENSP00000266126:999:1,PF00483:NTP_transferase:4-138:PF00132:Hexapep:ENSP00000273783:999:1,PF00483:NTP_transferase:4-138:PF01008:IF-2B:ENSP00000394869:999:1,PF00483:NTP_transferase:4-138:PF01008:IF-2B:ENSP00000416250:999:1	-
ENSG00000070785	ENSP00000396985	ENST00000439363	ENSP00000353575	9	0	4	1.000	-	PF00483:NTP_transferase:5-127:PF01008:IF-2B:ENSP00000266126:999:1,PF00483:NTP_transferase:5-127:PF00132:Hexapep:ENSP00000273783:999:1,PF00483:NTP_transferase:5-127:PF01008:IF-2B:ENSP00000394869:999:1,PF00483:NTP_transferase:5-127:PF01008:IF-2B:ENSP00000416250:999:1
ENSG00000070808	ENSP00000261793	ENST00000348628	ENSP00000381412	47	15	0	0.000	PF00069:Pkinase:13-271:PF00069:Pkinase:ENSP00000215832:929:1,PF00069:Pkinase:13-271:PF00071:Ras:ENSP00000246792:902:1,PF00069:Pkinase:13-271:PF00069:Pkinase:ENSP00000251849:900:1,PF00069:Pkinase:13-271:PF00169:PH:ENSP00000265080:909:1,PF00069:Pkinase:13-271:PF00069:Pkinase:ENSP00000288602:900:1,PF00069:Pkinase:13-271:PF00071:Ras:ENSP00000309845:908:1,PF00069:Pkinase:13-271:PF00069:Pkinase:ENSP00000319060:903:1,PF00069:Pkinase:13-271:PF00069:Pkinase:ENSP00000339740:974:1,PF00069:Pkinase:13-271:PF07714:Pkinase_Tyr:ENSP00000343204:901:1,PF00069:Pkinase:13-271:PF13499:EF-hand_7:ENSP00000349467:904:1,PF00069:Pkinase:13-271:PF00069:Pkinase:ENSP00000358335:901:1,PF00069:Pkinase:13-271:PF07714:Pkinase_Tyr:ENSP00000371067:901:1,PF00069:Pkinase:13-271:PF00069:Pkinase:ENSP00000379098:942:1,PF00069:Pkinase:13-271:PF00069:Pkinase:ENSP00000384625:900:1,PF00069:Pkinase:13-271:PF00169:PH:ENSP00000405963:905:1	-
ENSG00000070808	ENSP00000381412	ENST00000398376	ENSP00000381412	47	15	0	0.000	PF00069:Pkinase:13-271:PF00069:Pkinase:ENSP00000215832:929:1,PF00069:Pkinase:13-271:PF00071:Ras:ENSP00000246792:902:1,PF00069:Pkinase:13-271:PF00069:Pkinase:ENSP00000251849:900:1,PF00069:Pkinase:13-271:PF00169:PH:ENSP00000265080:909:1,PF00069:Pkinase:13-271:PF00069:Pkinase:ENSP00000288602:900:1,PF00069:Pkinase:13-271:PF00071:Ras:ENSP00000309845:908:1,PF00069:Pkinase:13-271:PF00069:Pkinase:ENSP00000319060:903:1,PF00069:Pkinase:13-271:PF00069:Pkinase:ENSP00000339740:974:1,PF00069:Pkinase:13-271:PF07714:Pkinase_Tyr:ENSP00000343204:901:1,PF00069:Pkinase:13-271:PF13499:EF-hand_7:ENSP00000349467:904:1,PF00069:Pkinase:13-271:PF00069:Pkinase:ENSP00000358335:901:1,PF00069:Pkinase:13-271:PF07714:Pkinase_Tyr:ENSP00000371067:901:1,PF00069:Pkinase:13-271:PF00069:Pkinase:ENSP00000379098:942:1,PF00069:Pkinase:13-271:PF00069:Pkinase:ENSP00000384625:900:1,PF00069:Pkinase:13-271:PF00169:PH:ENSP00000405963:905:1	-
ENSG00000070808	ENSP00000426607	ENST00000510347	ENSP00000381412	47	0	15	1.000	-	PF00069:Pkinase:13-271:PF00069:Pkinase:ENSP00000215832:929:1,PF00069:Pkinase:13-271:PF00071:Ras:ENSP00000246792:902:1,PF00069:Pkinase:13-271:PF00069:Pkinase:ENSP00000251849:900:1,PF00069:Pkinase:13-271:PF00169:PH:ENSP00000265080:909:1,PF00069:Pkinase:13-271:PF00069:Pkinase:ENSP00000288602:900:1,PF00069:Pkinase:13-271:PF00071:Ras:ENSP00000309845:908:1,PF00069:Pkinase:13-271:PF00069:Pkinase:ENSP00000319060:903:1,PF00069:Pkinase:13-271:PF00069:Pkinase:ENSP00000339740:974:1,PF00069:Pkinase:13-271:PF07714:Pkinase_Tyr:ENSP00000343204:901:1,PF00069:Pkinase:13-271:PF13499:EF-hand_7:ENSP00000349467:904:1,PF00069:Pkinase:13-271:PF00069:Pkinase:ENSP00000358335:901:1,PF00069:Pkinase:13-271:PF07714:Pkinase_Tyr:ENSP00000371067:901:1,PF00069:Pkinase:13-271:PF00069:Pkinase:ENSP00000379098:942:1,PF00069:Pkinase:13-271:PF00069:Pkinase:ENSP00000384625:900:1,PF00069:Pkinase:13-271:PF00169:PH:ENSP00000405963:905:1
ENSG00000070808	ENSP00000427580	ENST00000515758	ENSP00000381412	47	0	15	1.000	-	PF00069:Pkinase:13-271:PF00069:Pkinase:ENSP00000215832:929:1,PF00069:Pkinase:13-271:PF00071:Ras:ENSP00000246792:902:1,PF00069:Pkinase:13-271:PF00069:Pkinase:ENSP00000251849:900:1,PF00069:Pkinase:13-271:PF00169:PH:ENSP00000265080:909:1,PF00069:Pkinase:13-271:PF00069:Pkinase:ENSP00000288602:900:1,PF00069:Pkinase:13-271:PF00071:Ras:ENSP00000309845:908:1,PF00069:Pkinase:13-271:PF00069:Pkinase:ENSP00000319060:903:1,PF00069:Pkinase:13-271:PF00069:Pkinase:ENSP00000339740:974:1,PF00069:Pkinase:13-271:PF07714:Pkinase_Tyr:ENSP00000343204:901:1,PF00069:Pkinase:13-271:PF13499:EF-hand_7:ENSP00000349467:904:1,PF00069:Pkinase:13-271:PF00069:Pkinase:ENSP00000358335:901:1,PF00069:Pkinase:13-271:PF07714:Pkinase_Tyr:ENSP00000371067:901:1,PF00069:Pkinase:13-271:PF00069:Pkinase:ENSP00000379098:942:1,PF00069:Pkinase:13-271:PF00069:Pkinase:ENSP00000384625:900:1,PF00069:Pkinase:13-271:PF00169:PH:ENSP00000405963:905:1
ENSG00000070814	ENSP00000325223	ENST00000323668	ENSP00000421655	0	0	0	-	-	-
ENSG00000070814	ENSP00000367028	ENST00000377797	ENSP00000421655	0	0	0	-	-	-
ENSG00000070814	ENSP00000377811	ENST00000394269	ENSP00000421655	0	0	0	-	-	-
ENSG00000070814	ENSP00000390717	ENST00000427724	ENSP00000421655	0	0	0	-	-	-
ENSG00000070814	ENSP00000400939	ENST00000451292	ENSP00000421655	0	0	0	-	-	-
ENSG00000070814	ENSP00000406888	ENST00000439160	ENSP00000421655	0	0	0	-	-	-
ENSG00000070814	ENSP00000409944	ENST00000445265	ENSP00000421655	0	0	0	-	-	-
ENSG00000070814	ENSP00000421655	ENST00000504761	ENSP00000421655	0	0	0	-	-	-
ENSG00000070814	ENSP00000422567	ENST00000513538	ENSP00000421655	0	0	0	-	-	-
ENSG00000070814	ENSP00000426471	ENST00000515516	ENSP00000421655	0	0	0	-	-	-
ENSG00000070814	ENSP00000426587	ENST00000506767	ENSP00000421655	0	0	0	-	-	-
ENSG00000070814	ENSP00000427484	ENST00000513346	ENSP00000421655	0	0	0	-	-	-
ENSG00000070831	ENSP00000314458	ENST00000315554	ENSP00000314458	315	195	0	0.000	PF00071:Ras:5-175:PF00620:RhoGAP:ENSP00000019317:991:1,PF00071:Ras:5-175:PF00620:RhoGAP:ENSP00000033079:908:1,PF00071:Ras:5-175:PF00620:RhoGAP:ENSP00000203556:918:1,PF00071:Ras:5-175:PF00069:Pkinase:ENSP00000211287:913:1,PF00071:Ras:5-175:PF00069:Pkinase:ENSP00000215659:966:1,PF00071:Ras:5-175:PF00169:PH:ENSP00000216373:932:1,PF00071:Ras:5-175:PF00595:PDZ:ENSP00000219255:999:1,PF00071:Ras:5-175:PF02115:Rho_GDI:ENSP00000219409:996:1,PF00071:Ras:5-175:PF00071:Ras:ENSP00000220507:901:1,PF00071:Ras:5-175:PF00620:RhoGAP:ENSP00000222792:960:1,PF00071:Ras:5-175:PF00786:PBD:ENSP00000223023:999:1,PF00071:Ras:5-175:PF00069:Pkinase:ENSP00000225577:981:1,PF00071:Ras:5-175:PF02115:Rho_GDI:ENSP00000228945:997:1,PF00071:Ras:5-175:PF00069:Pkinase:ENSP00000229794:976:1,PF00071:Ras:5-175:PF00621:RhoGEF:ENSP00000232458:958:1,PF00071:Ras:5-175:PF00071:Ras:ENSP00000238738:901:1,PF00071:Ras:5-175:PF00169:PH:ENSP00000239440:934:1,PF00071:Ras:5-175:PF00621:RhoGEF:ENSP00000240874:972:1,PF00071:Ras:5-175:PF00786:PBD:ENSP00000249014:937:1,PF00071:Ras:5-175:PF00071:Ras:ENSP00000249071:959:1,PF00071:Ras:5-175:PF00169:PH:ENSP00000249601:923:1,PF00071:Ras:5-175:PF00071:Ras:ENSP00000250559:967:1,PF00071:Ras:5-175:PF00169:PH:ENSP00000250617:998:1,PF00071:Ras:5-175:PF00169:PH:ENSP00000258390:936:1,PF00071:Ras:5-175:PF00620:RhoGAP:ENSP00000260283:920:1,PF00071:Ras:5-175:PF00069:Pkinase:ENSP00000260404:996:1,PF00071:Ras:5-175:PF00617:RasGEF:ENSP00000260502:918:1,PF00071:Ras:5-175:PF00620:RhoGAP:ENSP00000260526:982:1,PF00071:Ras:5-175:PF00041:fn3:ENSP00000263577:907:1,PF00071:Ras:5-175:PF00621:RhoGEF:ENSP00000263674:931:1,PF00071:Ras:5-175:PF07686:V-set:ENSP00000263923:945:1,PF00071:Ras:5-175:PF00454:PI3_PI4_kinase:ENSP00000263967:976:1,PF00071:Ras:5-175:PF00169:PH:ENSP00000264042:927:1,PF00071:Ras:5-175:PF00621:RhoGEF:ENSP00000264051:981:1,PF00071:Ras:5-175:PF00620:RhoGAP:ENSP00000264245:979:1,PF00071:Ras:5-175:PF00620:RhoGAP:ENSP00000264344:908:1,PF00071:Ras:5-175:PF00620:RhoGAP:ENSP00000265036:900:1,PF00071:Ras:5-175:PF00169:PH:ENSP00000265080:933:1,PF00071:Ras:5-175:PF00071:Ras:ENSP00000267205:901:1,PF00071:Ras:5-175:PF00616:RasGAP:ENSP00000268182:999:1,PF00071:Ras:5-175:PF02115:Rho_GDI:ENSP00000269321:999:1,PF00071:Ras:5-175:PF00069:Pkinase:ENSP00000270202:985:1,PF00071:Ras:5-175:PF00071:Ras:ENSP00000272233:927:1,PF00071:Ras:5-175:PF00616:RasGAP:ENSP00000274364:999:1,PF00071:Ras:5-175:PF00620:RhoGAP:ENSP00000274498:968:1,PF00071:Ras:5-175:PF00169:PH:ENSP00000274963:900:1,PF00071:Ras:5-175:PF00169:PH:ENSP00000276202:944:1,PF00071:Ras:5-175:PF00620:RhoGAP:ENSP00000276211:936:1,PF00071:Ras:5-175:PF00620:RhoGAP:ENSP00000276297:944:1,PF00071:Ras:5-175:PF00069:Pkinase:ENSP00000278568:999:1,PF00071:Ras:5-175:PF00786:PBD:ENSP00000279249:965:1,PF00071:Ras:5-175:PF06920:Ded_cyto:ENSP00000280333:967:1,PF00071:Ras:5-175:PF00071:Ras:ENSP00000285735:927:1,PF00071:Ras:5-175:PF00169:PH:ENSP00000286827:990:1,PF00071:Ras:5-175:PF00069:Pkinase:ENSP00000287598:912:1,PF00071:Ras:5-175:PF00454:PI3_PI4_kinase:ENSP00000289153:996:1,PF00071:Ras:5-175:PF00620:RhoGAP:ENSP00000289968:976:1,PF00071:Ras:5-175:PF00069:Pkinase:ENSP00000294066:936:1,PF00071:Ras:5-175:PF06920:Ded_cyto:ENSP00000294618:935:1,PF00071:Ras:5-175:PF00169:PH:ENSP00000295095:956:1,PF00071:Ras:5-175:PF00786:PBD:ENSP00000295324:986:1,PF00071:Ras:5-175:PF00069:Pkinase:ENSP00000295797:997:1,PF00071:Ras:5-175:PF00071:Ras:ENSP00000297596:957:1,PF00071:Ras:5-175:PF00069:Pkinase:ENSP00000300093:942:1,PF00071:Ras:5-175:PF00169:PH:ENSP00000302895:927:1,PF00071:Ras:5-175:PF00069:Pkinase:ENSP00000302898:907:1,PF00071:Ras:5-175:PF00169:PH:ENSP00000303507:977:1,PF00071:Ras:5-175:PF00169:PH:ENSP00000303909:929:1,PF00071:Ras:5-175:PF00071:Ras:ENSP00000304283:908:1,PF00071:Ras:5-175:PF00069:Pkinase:ENSP00000306124:962:1,PF00071:Ras:5-175:PF00071:Ras:ENSP00000308576:903:1,PF00071:Ras:5-175:PF00620:RhoGAP:ENSP00000309871:974:1,PF00071:Ras:5-175:PF00620:RhoGAP:ENSP00000310491:999:1,PF00071:Ras:5-175:PF00620:RhoGAP:ENSP00000310561:998:1,PF00071:Ras:5-175:PF00620:RhoGAP:ENSP00000313506:910:1,PF00071:Ras:5-175:PF00069:Pkinase:ENSP00000314067:999:1,PF00071:Ras:5-175:PF00621:RhoGEF:ENSP00000315659:964:1,PF00071:Ras:5-175:PF00071:Ras:ENSP00000316729:955:1,PF00071:Ras:5-175:PF00620:RhoGAP:ENSP00000316772:941:1,PF00071:Ras:5-175:PF00169:PH:ENSP00000316845:980:1,PF00071:Ras:5-175:PF01833:TIG:ENSP00000317272:948:1,PF00071:Ras:5-175:PF00069:Pkinase:ENSP00000317985:982:1,PF00071:Ras:5-175:PF00620:RhoGAP:ENSP00000320038:920:1,PF00071:Ras:5-175:PF00071:Ras:ENSP00000321971:909:1,PF00071:Ras:5-175:PF00069:Pkinase:ENSP00000322957:998:1,PF00071:Ras:5-175:PF07686:V-set:ENSP00000324890:902:1,PF00071:Ras:5-175:PF15277:Sec3-PIP2_bind:ENSP00000326514:968:1,PF00071:Ras:5-175:PF00169:PH:ENSP00000327315:972:1,PF00071:Ras:5-175:PF07686:V-set:ENSP00000332049:901:1,PF00071:Ras:5-175:PF00041:fn3:ENSP00000332118:947:1,PF00071:Ras:5-175:PF00069:Pkinase:ENSP00000333685:959:1,PF00071:Ras:5-175:PF00621:RhoGEF:ENSP00000335560:975:1,PF00071:Ras:5-175:PF00169:PH:ENSP00000336914:970:1,PF00071:Ras:5-175:PF00620:RhoGAP:ENSP00000336923:973:1,PF00071:Ras:5-175:PF00071:Ras:ENSP00000338671:906:1,PF00071:Ras:5-175:PF00620:RhoGAP:ENSP00000338785:934:1,PF00071:Ras:5-175:PF00620:RhoGAP:ENSP00000338967:944:1,PF00071:Ras:5-175:PF00069:Pkinase:ENSP00000339299:967:1,PF00071:Ras:5-175:PF00071:Ras:ENSP00000339467:902:1,PF00071:Ras:5-175:PF00069:Pkinase:ENSP00000339916:957:1,PF00071:Ras:5-175:PF00620:RhoGAP:ENSP00000340594:900:1,PF00071:Ras:5-175:PF06920:Ded_cyto:ENSP00000340742:977:1,PF00071:Ras:5-175:PF00621:RhoGEF:ENSP00000341071:971:1,PF00071:Ras:5-175:PF00373:FERM_M:ENSP00000341189:973:1,PF00071:Ras:5-175:PF00620:RhoGAP:ENSP00000341489:900:1,PF00071:Ras:5-175:PF00169:PH:ENSP00000342793:985:1,PF00071:Ras:5-175:PF00595:PDZ:ENSP00000343144:998:1,PF00071:Ras:5-175:PF00069:Pkinase:ENSP00000345083:958:1,PF00071:Ras:5-175:PF00169:PH:ENSP00000345808:919:1,PF00071:Ras:5-175:PF00169:PH:ENSP00000347134:959:1,PF00071:Ras:5-175:PF00620:RhoGAP:ENSP00000347198:978:1,PF00071:Ras:5-175:PF00621:RhoGEF:ENSP00000347244:972:1,PF00071:Ras:5-175:PF12796:Ank_2:ENSP00000347464:953:1,PF00071:Ras:5-175:PF00620:RhoGAP:ENSP00000347710:988:1,PF00071:Ras:5-175:PF00620:RhoGAP:ENSP00000348349:977:1,PF00071:Ras:5-175:PF00071:Ras:ENSP00000348461:959:1,PF00071:Ras:5-175:PF00071:Ras:ENSP00000348786:988:1,PF00071:Ras:5-175:PF00069:Pkinase:ENSP00000351049:999:1,PF00071:Ras:5-175:PF00071:Ras:ENSP00000351132:911:1,PF00071:Ras:5-175:PF00620:RhoGAP:ENSP00000351333:907:1,PF00071:Ras:5-175:PF00069:Pkinase:ENSP00000351908:942:1,PF00071:Ras:5-175:PF00454:PI3_PI4_kinase:ENSP00000352121:946:1,PF00071:Ras:5-175:PF00069:Pkinase:ENSP00000352157:964:1,PF00071:Ras:5-175:PF00169:PH:ENSP00000352995:916:1,PF00071:Ras:5-175:PF00069:Pkinase:ENSP00000353483:994:1,PF00071:Ras:5-175:PF00069:Pkinase:ENSP00000353864:999:1,PF00071:Ras:5-175:PF00616:RasGAP:ENSP00000354451:989:1,PF00071:Ras:5-175:PF00454:PI3_PI4_kinase:ENSP00000354558:991:1,PF00071:Ras:5-175:PF00169:PH:ENSP00000354718:961:1,PF00071:Ras:5-175:PF00169:PH:ENSP00000354837:956:1,PF00071:Ras:5-175:PF00620:RhoGAP:ENSP00000355090:938:1,PF00071:Ras:5-175:PF00071:Ras:ENSP00000355652:901:1,PF00071:Ras:5-175:PF00069:Pkinase:ENSP00000355731:999:1,PF00071:Ras:5-175:PF00620:RhoGAP:ENSP00000356033:901:1,PF00071:Ras:5-175:PF00620:RhoGAP:ENSP00000356992:900:1,PF00071:Ras:5-175:PF00595:PDZ:ENSP00000357177:987:1,PF00071:Ras:5-175:PF00169:PH:ENSP00000359073:963:1,PF00071:Ras:5-175:PF00620:RhoGAP:ENSP00000360154:992:1,PF00071:Ras:5-175:PF00595:PDZ:ENSP00000360672:999:1,PF00071:Ras:5-175:PF00169:PH:ENSP00000360916:980:1,PF00071:Ras:5-175:PF00620:RhoGAP:ENSP00000362115:917:1,PF00071:Ras:5-175:PF00620:RhoGAP:ENSP00000362442:910:1,PF00071:Ras:5-175:PF00620:RhoGAP:ENSP00000363727:934:1,PF00071:Ras:5-175:PF00041:fn3:ENSP00000363763:946:1,PF00071:Ras:5-175:PF00595:PDZ:ENSP00000363921:954:1,PF00071:Ras:5-175:PF00169:PH:ENSP00000364277:982:1,PF00071:Ras:5-175:PF00169:PH:ENSP00000364893:999:1,PF00071:Ras:5-175:PF00169:PH:ENSP00000365643:997:1,PF00071:Ras:5-175:PF00786:PBD:ENSP00000365891:968:1,PF00071:Ras:5-175:PF00620:RhoGAP:ENSP00000366522:927:1,PF00071:Ras:5-175:PF00454:PI3_PI4_kinase:ENSP00000366563:968:1,PF00071:Ras:5-175:PF09027:GTPase_binding:ENSP00000366702:934:1,PF00071:Ras:5-175:PF00621:RhoGEF:ENSP00000366977:923:1,PF00071:Ras:5-175:PF00169:PH:ENSP00000367629:985:1,PF00071:Ras:5-175:PF00069:Pkinase:ENSP00000367830:993:1,PF00071:Ras:5-175:PF00595:PDZ:ENSP00000368169:972:1,PF00071:Ras:5-175:PF00620:RhoGAP:ENSP00000368994:962:1,PF00071:Ras:5-175:PF00996:GDI:ENSP00000369538:941:1,PF00071:Ras:5-175:PF00621:RhoGEF:ENSP00000370719:999:1,PF00071:Ras:5-175:PF00071:Ras:ENSP00000371219:903:1,PF00071:Ras:5-175:PF09027:GTPase_binding:ENSP00000371341:999:1,PF00071:Ras:5-175:PF00169:PH:ENSP00000371542:964:1,PF00071:Ras:5-175:PF00071:Ras:ENSP00000371897:950:1,PF00071:Ras:5-175:PF00620:RhoGAP:ENSP00000373347:951:1,PF00071:Ras:5-175:PF00620:RhoGAP:ENSP00000374423:938:1,PF00071:Ras:5-175:PF00069:Pkinase:ENSP00000375986:972:1,PF00071:Ras:5-175:PF00169:PH:ENSP00000377233:937:1,PF00071:Ras:5-175:PF00169:PH:ENSP00000377380:960:1,PF00071:Ras:5-175:PF12796:Ank_2:ENSP00000378338:959:1,PF00071:Ras:5-175:PF00169:PH:ENSP00000378611:976:1,PF00071:Ras:5-175:PF01833:TIG:ENSP00000379330:919:1,PF00071:Ras:5-175:PF00169:PH:ENSP00000379709:931:1,PF00071:Ras:5-175:PF00620:RhoGAP:ENSP00000380444:975:1,PF00071:Ras:5-175:PF00595:PDZ:ENSP00000380942:959:1,PF00071:Ras:5-175:PF00069:Pkinase:ENSP00000382423:958:1,PF00071:Ras:5-175:PF00069:Pkinase:ENSP00000382697:998:1,PF00071:Ras:5-175:PF06367:Drf_FH3:ENSP00000383178:989:1,PF00071:Ras:5-175:PF00169:PH:ENSP00000384675:960:1,PF00071:Ras:5-175:PF00071:Ras:ENSP00000385720:975:1,PF00071:Ras:5-175:PF00620:RhoGAP:ENSP00000386741:969:1,PF00071:Ras:5-175:PF00169:PH:ENSP00000386911:925:1,PF00071:Ras:5-175:PF00041:fn3:ENSP00000389140:918:1,PF00071:Ras:5-175:PF00069:Pkinase:ENSP00000389338:992:1,PF00071:Ras:5-175:PF00620:RhoGAP:ENSP00000392760:936:1,PF00071:Ras:5-175:PF00169:PH:ENSP00000394487:948:1,PF00071:Ras:5-175:PF00071:Ras:ENSP00000400175:927:1,PF00071:Ras:5-175:PF00169:PH:ENSP00000405963:939:1,PF00071:Ras:5-175:PF06920:Ded_cyto:ENSP00000408464:974:1,PF00071:Ras:5-175:PF00041:fn3:ENSP00000420321:939:1,PF00071:Ras:5-175:PF00069:Pkinase:ENSP00000421689:911:1,PF00071:Ras:5-175:PF00071:Ras:ENSP00000427926:906:1,PF00071:Ras:5-175:PF00621:RhoGEF:ENSP00000430276:994:1,PF00071:Ras:5-175:PF00621:RhoGEF:ENSP00000440374:992:1,PF00071:Ras:5-175:PF00069:Pkinase:ENSP00000468348:923:1,PF00071:Ras:5-175:PF00169:PH:ENSP00000472929:995:1	-
ENSG00000070831	ENSP00000341072	ENST00000344548	ENSP00000314458	315	0	195	1.000	-	PF00071:Ras:5-175:PF00620:RhoGAP:ENSP00000019317:991:1,PF00071:Ras:5-175:PF00620:RhoGAP:ENSP00000033079:908:1,PF00071:Ras:5-175:PF00620:RhoGAP:ENSP00000203556:918:1,PF00071:Ras:5-175:PF00069:Pkinase:ENSP00000211287:913:1,PF00071:Ras:5-175:PF00069:Pkinase:ENSP00000215659:966:1,PF00071:Ras:5-175:PF00169:PH:ENSP00000216373:932:1,PF00071:Ras:5-175:PF00595:PDZ:ENSP00000219255:999:1,PF00071:Ras:5-175:PF02115:Rho_GDI:ENSP00000219409:996:1,PF00071:Ras:5-175:PF00071:Ras:ENSP00000220507:901:1,PF00071:Ras:5-175:PF00620:RhoGAP:ENSP00000222792:960:1,PF00071:Ras:5-175:PF00786:PBD:ENSP00000223023:999:1,PF00071:Ras:5-175:PF00069:Pkinase:ENSP00000225577:981:1,PF00071:Ras:5-175:PF02115:Rho_GDI:ENSP00000228945:997:1,PF00071:Ras:5-175:PF00069:Pkinase:ENSP00000229794:976:1,PF00071:Ras:5-175:PF00621:RhoGEF:ENSP00000232458:958:1,PF00071:Ras:5-175:PF00071:Ras:ENSP00000238738:901:1,PF00071:Ras:5-175:PF00169:PH:ENSP00000239440:934:1,PF00071:Ras:5-175:PF00621:RhoGEF:ENSP00000240874:972:1,PF00071:Ras:5-175:PF00786:PBD:ENSP00000249014:937:1,PF00071:Ras:5-175:PF00071:Ras:ENSP00000249071:959:1,PF00071:Ras:5-175:PF00169:PH:ENSP00000249601:923:1,PF00071:Ras:5-175:PF00071:Ras:ENSP00000250559:967:1,PF00071:Ras:5-175:PF00169:PH:ENSP00000250617:998:1,PF00071:Ras:5-175:PF00169:PH:ENSP00000258390:936:1,PF00071:Ras:5-175:PF00620:RhoGAP:ENSP00000260283:920:1,PF00071:Ras:5-175:PF00069:Pkinase:ENSP00000260404:996:1,PF00071:Ras:5-175:PF00617:RasGEF:ENSP00000260502:918:1,PF00071:Ras:5-175:PF00620:RhoGAP:ENSP00000260526:982:1,PF00071:Ras:5-175:PF00041:fn3:ENSP00000263577:907:1,PF00071:Ras:5-175:PF00621:RhoGEF:ENSP00000263674:931:1,PF00071:Ras:5-175:PF07686:V-set:ENSP00000263923:945:1,PF00071:Ras:5-175:PF00454:PI3_PI4_kinase:ENSP00000263967:976:1,PF00071:Ras:5-175:PF00169:PH:ENSP00000264042:927:1,PF00071:Ras:5-175:PF00621:RhoGEF:ENSP00000264051:981:1,PF00071:Ras:5-175:PF00620:RhoGAP:ENSP00000264245:979:1,PF00071:Ras:5-175:PF00620:RhoGAP:ENSP00000264344:908:1,PF00071:Ras:5-175:PF00620:RhoGAP:ENSP00000265036:900:1,PF00071:Ras:5-175:PF00169:PH:ENSP00000265080:933:1,PF00071:Ras:5-175:PF00071:Ras:ENSP00000267205:901:1,PF00071:Ras:5-175:PF00616:RasGAP:ENSP00000268182:999:1,PF00071:Ras:5-175:PF02115:Rho_GDI:ENSP00000269321:999:1,PF00071:Ras:5-175:PF00069:Pkinase:ENSP00000270202:985:1,PF00071:Ras:5-175:PF00071:Ras:ENSP00000272233:927:1,PF00071:Ras:5-175:PF00616:RasGAP:ENSP00000274364:999:1,PF00071:Ras:5-175:PF00620:RhoGAP:ENSP00000274498:968:1,PF00071:Ras:5-175:PF00169:PH:ENSP00000274963:900:1,PF00071:Ras:5-175:PF00169:PH:ENSP00000276202:944:1,PF00071:Ras:5-175:PF00620:RhoGAP:ENSP00000276211:936:1,PF00071:Ras:5-175:PF00620:RhoGAP:ENSP00000276297:944:1,PF00071:Ras:5-175:PF00069:Pkinase:ENSP00000278568:999:1,PF00071:Ras:5-175:PF00786:PBD:ENSP00000279249:965:1,PF00071:Ras:5-175:PF06920:Ded_cyto:ENSP00000280333:967:1,PF00071:Ras:5-175:PF00071:Ras:ENSP00000285735:927:1,PF00071:Ras:5-175:PF00169:PH:ENSP00000286827:990:1,PF00071:Ras:5-175:PF00069:Pkinase:ENSP00000287598:912:1,PF00071:Ras:5-175:PF00454:PI3_PI4_kinase:ENSP00000289153:996:1,PF00071:Ras:5-175:PF00620:RhoGAP:ENSP00000289968:976:1,PF00071:Ras:5-175:PF00069:Pkinase:ENSP00000294066:936:1,PF00071:Ras:5-175:PF06920:Ded_cyto:ENSP00000294618:935:1,PF00071:Ras:5-175:PF00169:PH:ENSP00000295095:956:1,PF00071:Ras:5-175:PF00786:PBD:ENSP00000295324:986:1,PF00071:Ras:5-175:PF00069:Pkinase:ENSP00000295797:997:1,PF00071:Ras:5-175:PF00071:Ras:ENSP00000297596:957:1,PF00071:Ras:5-175:PF00069:Pkinase:ENSP00000300093:942:1,PF00071:Ras:5-175:PF00169:PH:ENSP00000302895:927:1,PF00071:Ras:5-175:PF00069:Pkinase:ENSP00000302898:907:1,PF00071:Ras:5-175:PF00169:PH:ENSP00000303507:977:1,PF00071:Ras:5-175:PF00169:PH:ENSP00000303909:929:1,PF00071:Ras:5-175:PF00071:Ras:ENSP00000304283:908:1,PF00071:Ras:5-175:PF00069:Pkinase:ENSP00000306124:962:1,PF00071:Ras:5-175:PF00071:Ras:ENSP00000308576:903:1,PF00071:Ras:5-175:PF00620:RhoGAP:ENSP00000309871:974:1,PF00071:Ras:5-175:PF00620:RhoGAP:ENSP00000310491:999:1,PF00071:Ras:5-175:PF00620:RhoGAP:ENSP00000310561:998:1,PF00071:Ras:5-175:PF00620:RhoGAP:ENSP00000313506:910:1,PF00071:Ras:5-175:PF00069:Pkinase:ENSP00000314067:999:1,PF00071:Ras:5-175:PF00621:RhoGEF:ENSP00000315659:964:1,PF00071:Ras:5-175:PF00071:Ras:ENSP00000316729:955:1,PF00071:Ras:5-175:PF00620:RhoGAP:ENSP00000316772:941:1,PF00071:Ras:5-175:PF00169:PH:ENSP00000316845:980:1,PF00071:Ras:5-175:PF01833:TIG:ENSP00000317272:948:1,PF00071:Ras:5-175:PF00069:Pkinase:ENSP00000317985:982:1,PF00071:Ras:5-175:PF00620:RhoGAP:ENSP00000320038:920:1,PF00071:Ras:5-175:PF00071:Ras:ENSP00000321971:909:1,PF00071:Ras:5-175:PF00069:Pkinase:ENSP00000322957:998:1,PF00071:Ras:5-175:PF07686:V-set:ENSP00000324890:902:1,PF00071:Ras:5-175:PF15277:Sec3-PIP2_bind:ENSP00000326514:968:1,PF00071:Ras:5-175:PF00169:PH:ENSP00000327315:972:1,PF00071:Ras:5-175:PF07686:V-set:ENSP00000332049:901:1,PF00071:Ras:5-175:PF00041:fn3:ENSP00000332118:947:1,PF00071:Ras:5-175:PF00069:Pkinase:ENSP00000333685:959:1,PF00071:Ras:5-175:PF00621:RhoGEF:ENSP00000335560:975:1,PF00071:Ras:5-175:PF00169:PH:ENSP00000336914:970:1,PF00071:Ras:5-175:PF00620:RhoGAP:ENSP00000336923:973:1,PF00071:Ras:5-175:PF00071:Ras:ENSP00000338671:906:1,PF00071:Ras:5-175:PF00620:RhoGAP:ENSP00000338785:934:1,PF00071:Ras:5-175:PF00620:RhoGAP:ENSP00000338967:944:1,PF00071:Ras:5-175:PF00069:Pkinase:ENSP00000339299:967:1,PF00071:Ras:5-175:PF00071:Ras:ENSP00000339467:902:1,PF00071:Ras:5-175:PF00069:Pkinase:ENSP00000339916:957:1,PF00071:Ras:5-175:PF00620:RhoGAP:ENSP00000340594:900:1,PF00071:Ras:5-175:PF06920:Ded_cyto:ENSP00000340742:977:1,PF00071:Ras:5-175:PF00621:RhoGEF:ENSP00000341071:971:1,PF00071:Ras:5-175:PF00373:FERM_M:ENSP00000341189:973:1,PF00071:Ras:5-175:PF00620:RhoGAP:ENSP00000341489:900:1,PF00071:Ras:5-175:PF00169:PH:ENSP00000342793:985:1,PF00071:Ras:5-175:PF00595:PDZ:ENSP00000343144:998:1,PF00071:Ras:5-175:PF00069:Pkinase:ENSP00000345083:958:1,PF00071:Ras:5-175:PF00169:PH:ENSP00000345808:919:1,PF00071:Ras:5-175:PF00169:PH:ENSP00000347134:959:1,PF00071:Ras:5-175:PF00620:RhoGAP:ENSP00000347198:978:1,PF00071:Ras:5-175:PF00621:RhoGEF:ENSP00000347244:972:1,PF00071:Ras:5-175:PF12796:Ank_2:ENSP00000347464:953:1,PF00071:Ras:5-175:PF00620:RhoGAP:ENSP00000347710:988:1,PF00071:Ras:5-175:PF00620:RhoGAP:ENSP00000348349:977:1,PF00071:Ras:5-175:PF00071:Ras:ENSP00000348461:959:1,PF00071:Ras:5-175:PF00071:Ras:ENSP00000348786:988:1,PF00071:Ras:5-175:PF00069:Pkinase:ENSP00000351049:999:1,PF00071:Ras:5-175:PF00071:Ras:ENSP00000351132:911:1,PF00071:Ras:5-175:PF00620:RhoGAP:ENSP00000351333:907:1,PF00071:Ras:5-175:PF00069:Pkinase:ENSP00000351908:942:1,PF00071:Ras:5-175:PF00454:PI3_PI4_kinase:ENSP00000352121:946:1,PF00071:Ras:5-175:PF00069:Pkinase:ENSP00000352157:964:1,PF00071:Ras:5-175:PF00169:PH:ENSP00000352995:916:1,PF00071:Ras:5-175:PF00069:Pkinase:ENSP00000353483:994:1,PF00071:Ras:5-175:PF00069:Pkinase:ENSP00000353864:999:1,PF00071:Ras:5-175:PF00616:RasGAP:ENSP00000354451:989:1,PF00071:Ras:5-175:PF00454:PI3_PI4_kinase:ENSP00000354558:991:1,PF00071:Ras:5-175:PF00169:PH:ENSP00000354718:961:1,PF00071:Ras:5-175:PF00169:PH:ENSP00000354837:956:1,PF00071:Ras:5-175:PF00620:RhoGAP:ENSP00000355090:938:1,PF00071:Ras:5-175:PF00071:Ras:ENSP00000355652:901:1,PF00071:Ras:5-175:PF00069:Pkinase:ENSP00000355731:999:1,PF00071:Ras:5-175:PF00620:RhoGAP:ENSP00000356033:901:1,PF00071:Ras:5-175:PF00620:RhoGAP:ENSP00000356992:900:1,PF00071:Ras:5-175:PF00595:PDZ:ENSP00000357177:987:1,PF00071:Ras:5-175:PF00169:PH:ENSP00000359073:963:1,PF00071:Ras:5-175:PF00620:RhoGAP:ENSP00000360154:992:1,PF00071:Ras:5-175:PF00595:PDZ:ENSP00000360672:999:1,PF00071:Ras:5-175:PF00169:PH:ENSP00000360916:980:1,PF00071:Ras:5-175:PF00620:RhoGAP:ENSP00000362115:917:1,PF00071:Ras:5-175:PF00620:RhoGAP:ENSP00000362442:910:1,PF00071:Ras:5-175:PF00620:RhoGAP:ENSP00000363727:934:1,PF00071:Ras:5-175:PF00041:fn3:ENSP00000363763:946:1,PF00071:Ras:5-175:PF00595:PDZ:ENSP00000363921:954:1,PF00071:Ras:5-175:PF00169:PH:ENSP00000364277:982:1,PF00071:Ras:5-175:PF00169:PH:ENSP00000364893:999:1,PF00071:Ras:5-175:PF00169:PH:ENSP00000365643:997:1,PF00071:Ras:5-175:PF00786:PBD:ENSP00000365891:968:1,PF00071:Ras:5-175:PF00620:RhoGAP:ENSP00000366522:927:1,PF00071:Ras:5-175:PF00454:PI3_PI4_kinase:ENSP00000366563:968:1,PF00071:Ras:5-175:PF09027:GTPase_binding:ENSP00000366702:934:1,PF00071:Ras:5-175:PF00621:RhoGEF:ENSP00000366977:923:1,PF00071:Ras:5-175:PF00169:PH:ENSP00000367629:985:1,PF00071:Ras:5-175:PF00069:Pkinase:ENSP00000367830:993:1,PF00071:Ras:5-175:PF00595:PDZ:ENSP00000368169:972:1,PF00071:Ras:5-175:PF00620:RhoGAP:ENSP00000368994:962:1,PF00071:Ras:5-175:PF00996:GDI:ENSP00000369538:941:1,PF00071:Ras:5-175:PF00621:RhoGEF:ENSP00000370719:999:1,PF00071:Ras:5-175:PF00071:Ras:ENSP00000371219:903:1,PF00071:Ras:5-175:PF09027:GTPase_binding:ENSP00000371341:999:1,PF00071:Ras:5-175:PF00169:PH:ENSP00000371542:964:1,PF00071:Ras:5-175:PF00071:Ras:ENSP00000371897:950:1,PF00071:Ras:5-175:PF00620:RhoGAP:ENSP00000373347:951:1,PF00071:Ras:5-175:PF00620:RhoGAP:ENSP00000374423:938:1,PF00071:Ras:5-175:PF00069:Pkinase:ENSP00000375986:972:1,PF00071:Ras:5-175:PF00169:PH:ENSP00000377233:937:1,PF00071:Ras:5-175:PF00169:PH:ENSP00000377380:960:1,PF00071:Ras:5-175:PF12796:Ank_2:ENSP00000378338:959:1,PF00071:Ras:5-175:PF00169:PH:ENSP00000378611:976:1,PF00071:Ras:5-175:PF01833:TIG:ENSP00000379330:919:1,PF00071:Ras:5-175:PF00169:PH:ENSP00000379709:931:1,PF00071:Ras:5-175:PF00620:RhoGAP:ENSP00000380444:975:1,PF00071:Ras:5-175:PF00595:PDZ:ENSP00000380942:959:1,PF00071:Ras:5-175:PF00069:Pkinase:ENSP00000382423:958:1,PF00071:Ras:5-175:PF00069:Pkinase:ENSP00000382697:998:1,PF00071:Ras:5-175:PF06367:Drf_FH3:ENSP00000383178:989:1,PF00071:Ras:5-175:PF00169:PH:ENSP00000384675:960:1,PF00071:Ras:5-175:PF00071:Ras:ENSP00000385720:975:1,PF00071:Ras:5-175:PF00620:RhoGAP:ENSP00000386741:969:1,PF00071:Ras:5-175:PF00169:PH:ENSP00000386911:925:1,PF00071:Ras:5-175:PF00041:fn3:ENSP00000389140:918:1,PF00071:Ras:5-175:PF00069:Pkinase:ENSP00000389338:992:1,PF00071:Ras:5-175:PF00620:RhoGAP:ENSP00000392760:936:1,PF00071:Ras:5-175:PF00169:PH:ENSP00000394487:948:1,PF00071:Ras:5-175:PF00071:Ras:ENSP00000400175:927:1,PF00071:Ras:5-175:PF00169:PH:ENSP00000405963:939:1,PF00071:Ras:5-175:PF06920:Ded_cyto:ENSP00000408464:974:1,PF00071:Ras:5-175:PF00041:fn3:ENSP00000420321:939:1,PF00071:Ras:5-175:PF00069:Pkinase:ENSP00000421689:911:1,PF00071:Ras:5-175:PF00071:Ras:ENSP00000427926:906:1,PF00071:Ras:5-175:PF00621:RhoGEF:ENSP00000430276:994:1,PF00071:Ras:5-175:PF00621:RhoGEF:ENSP00000440374:992:1,PF00071:Ras:5-175:PF00069:Pkinase:ENSP00000468348:923:1,PF00071:Ras:5-175:PF00169:PH:ENSP00000472929:995:1
ENSG00000070831	ENSP00000383118	ENST00000400259	ENSP00000314458	315	0	195	1.000	-	PF00071:Ras:5-175:PF00620:RhoGAP:ENSP00000019317:991:1,PF00071:Ras:5-175:PF00620:RhoGAP:ENSP00000033079:908:1,PF00071:Ras:5-175:PF00620:RhoGAP:ENSP00000203556:918:1,PF00071:Ras:5-175:PF00069:Pkinase:ENSP00000211287:913:1,PF00071:Ras:5-175:PF00069:Pkinase:ENSP00000215659:966:1,PF00071:Ras:5-175:PF00169:PH:ENSP00000216373:932:1,PF00071:Ras:5-175:PF00595:PDZ:ENSP00000219255:999:1,PF00071:Ras:5-175:PF02115:Rho_GDI:ENSP00000219409:996:1,PF00071:Ras:5-175:PF00071:Ras:ENSP00000220507:901:1,PF00071:Ras:5-175:PF00620:RhoGAP:ENSP00000222792:960:1,PF00071:Ras:5-175:PF00786:PBD:ENSP00000223023:999:1,PF00071:Ras:5-175:PF00069:Pkinase:ENSP00000225577:981:1,PF00071:Ras:5-175:PF02115:Rho_GDI:ENSP00000228945:997:1,PF00071:Ras:5-175:PF00069:Pkinase:ENSP00000229794:976:1,PF00071:Ras:5-175:PF00621:RhoGEF:ENSP00000232458:958:1,PF00071:Ras:5-175:PF00071:Ras:ENSP00000238738:901:1,PF00071:Ras:5-175:PF00169:PH:ENSP00000239440:934:1,PF00071:Ras:5-175:PF00621:RhoGEF:ENSP00000240874:972:1,PF00071:Ras:5-175:PF00786:PBD:ENSP00000249014:937:1,PF00071:Ras:5-175:PF00071:Ras:ENSP00000249071:959:1,PF00071:Ras:5-175:PF00169:PH:ENSP00000249601:923:1,PF00071:Ras:5-175:PF00071:Ras:ENSP00000250559:967:1,PF00071:Ras:5-175:PF00169:PH:ENSP00000250617:998:1,PF00071:Ras:5-175:PF00169:PH:ENSP00000258390:936:1,PF00071:Ras:5-175:PF00620:RhoGAP:ENSP00000260283:920:1,PF00071:Ras:5-175:PF00069:Pkinase:ENSP00000260404:996:1,PF00071:Ras:5-175:PF00617:RasGEF:ENSP00000260502:918:1,PF00071:Ras:5-175:PF00620:RhoGAP:ENSP00000260526:982:1,PF00071:Ras:5-175:PF00041:fn3:ENSP00000263577:907:1,PF00071:Ras:5-175:PF00621:RhoGEF:ENSP00000263674:931:1,PF00071:Ras:5-175:PF07686:V-set:ENSP00000263923:945:1,PF00071:Ras:5-175:PF00454:PI3_PI4_kinase:ENSP00000263967:976:1,PF00071:Ras:5-175:PF00169:PH:ENSP00000264042:927:1,PF00071:Ras:5-175:PF00621:RhoGEF:ENSP00000264051:981:1,PF00071:Ras:5-175:PF00620:RhoGAP:ENSP00000264245:979:1,PF00071:Ras:5-175:PF00620:RhoGAP:ENSP00000264344:908:1,PF00071:Ras:5-175:PF00620:RhoGAP:ENSP00000265036:900:1,PF00071:Ras:5-175:PF00169:PH:ENSP00000265080:933:1,PF00071:Ras:5-175:PF00071:Ras:ENSP00000267205:901:1,PF00071:Ras:5-175:PF00616:RasGAP:ENSP00000268182:999:1,PF00071:Ras:5-175:PF02115:Rho_GDI:ENSP00000269321:999:1,PF00071:Ras:5-175:PF00069:Pkinase:ENSP00000270202:985:1,PF00071:Ras:5-175:PF00071:Ras:ENSP00000272233:927:1,PF00071:Ras:5-175:PF00616:RasGAP:ENSP00000274364:999:1,PF00071:Ras:5-175:PF00620:RhoGAP:ENSP00000274498:968:1,PF00071:Ras:5-175:PF00169:PH:ENSP00000274963:900:1,PF00071:Ras:5-175:PF00169:PH:ENSP00000276202:944:1,PF00071:Ras:5-175:PF00620:RhoGAP:ENSP00000276211:936:1,PF00071:Ras:5-175:PF00620:RhoGAP:ENSP00000276297:944:1,PF00071:Ras:5-175:PF00069:Pkinase:ENSP00000278568:999:1,PF00071:Ras:5-175:PF00786:PBD:ENSP00000279249:965:1,PF00071:Ras:5-175:PF06920:Ded_cyto:ENSP00000280333:967:1,PF00071:Ras:5-175:PF00071:Ras:ENSP00000285735:927:1,PF00071:Ras:5-175:PF00169:PH:ENSP00000286827:990:1,PF00071:Ras:5-175:PF00069:Pkinase:ENSP00000287598:912:1,PF00071:Ras:5-175:PF00454:PI3_PI4_kinase:ENSP00000289153:996:1,PF00071:Ras:5-175:PF00620:RhoGAP:ENSP00000289968:976:1,PF00071:Ras:5-175:PF00069:Pkinase:ENSP00000294066:936:1,PF00071:Ras:5-175:PF06920:Ded_cyto:ENSP00000294618:935:1,PF00071:Ras:5-175:PF00169:PH:ENSP00000295095:956:1,PF00071:Ras:5-175:PF00786:PBD:ENSP00000295324:986:1,PF00071:Ras:5-175:PF00069:Pkinase:ENSP00000295797:997:1,PF00071:Ras:5-175:PF00071:Ras:ENSP00000297596:957:1,PF00071:Ras:5-175:PF00069:Pkinase:ENSP00000300093:942:1,PF00071:Ras:5-175:PF00169:PH:ENSP00000302895:927:1,PF00071:Ras:5-175:PF00069:Pkinase:ENSP00000302898:907:1,PF00071:Ras:5-175:PF00169:PH:ENSP00000303507:977:1,PF00071:Ras:5-175:PF00169:PH:ENSP00000303909:929:1,PF00071:Ras:5-175:PF00071:Ras:ENSP00000304283:908:1,PF00071:Ras:5-175:PF00069:Pkinase:ENSP00000306124:962:1,PF00071:Ras:5-175:PF00071:Ras:ENSP00000308576:903:1,PF00071:Ras:5-175:PF00620:RhoGAP:ENSP00000309871:974:1,PF00071:Ras:5-175:PF00620:RhoGAP:ENSP00000310491:999:1,PF00071:Ras:5-175:PF00620:RhoGAP:ENSP00000310561:998:1,PF00071:Ras:5-175:PF00620:RhoGAP:ENSP00000313506:910:1,PF00071:Ras:5-175:PF00069:Pkinase:ENSP00000314067:999:1,PF00071:Ras:5-175:PF00621:RhoGEF:ENSP00000315659:964:1,PF00071:Ras:5-175:PF00071:Ras:ENSP00000316729:955:1,PF00071:Ras:5-175:PF00620:RhoGAP:ENSP00000316772:941:1,PF00071:Ras:5-175:PF00169:PH:ENSP00000316845:980:1,PF00071:Ras:5-175:PF01833:TIG:ENSP00000317272:948:1,PF00071:Ras:5-175:PF00069:Pkinase:ENSP00000317985:982:1,PF00071:Ras:5-175:PF00620:RhoGAP:ENSP00000320038:920:1,PF00071:Ras:5-175:PF00071:Ras:ENSP00000321971:909:1,PF00071:Ras:5-175:PF00069:Pkinase:ENSP00000322957:998:1,PF00071:Ras:5-175:PF07686:V-set:ENSP00000324890:902:1,PF00071:Ras:5-175:PF15277:Sec3-PIP2_bind:ENSP00000326514:968:1,PF00071:Ras:5-175:PF00169:PH:ENSP00000327315:972:1,PF00071:Ras:5-175:PF07686:V-set:ENSP00000332049:901:1,PF00071:Ras:5-175:PF00041:fn3:ENSP00000332118:947:1,PF00071:Ras:5-175:PF00069:Pkinase:ENSP00000333685:959:1,PF00071:Ras:5-175:PF00621:RhoGEF:ENSP00000335560:975:1,PF00071:Ras:5-175:PF00169:PH:ENSP00000336914:970:1,PF00071:Ras:5-175:PF00620:RhoGAP:ENSP00000336923:973:1,PF00071:Ras:5-175:PF00071:Ras:ENSP00000338671:906:1,PF00071:Ras:5-175:PF00620:RhoGAP:ENSP00000338785:934:1,PF00071:Ras:5-175:PF00620:RhoGAP:ENSP00000338967:944:1,PF00071:Ras:5-175:PF00069:Pkinase:ENSP00000339299:967:1,PF00071:Ras:5-175:PF00071:Ras:ENSP00000339467:902:1,PF00071:Ras:5-175:PF00069:Pkinase:ENSP00000339916:957:1,PF00071:Ras:5-175:PF00620:RhoGAP:ENSP00000340594:900:1,PF00071:Ras:5-175:PF06920:Ded_cyto:ENSP00000340742:977:1,PF00071:Ras:5-175:PF00621:RhoGEF:ENSP00000341071:971:1,PF00071:Ras:5-175:PF00373:FERM_M:ENSP00000341189:973:1,PF00071:Ras:5-175:PF00620:RhoGAP:ENSP00000341489:900:1,PF00071:Ras:5-175:PF00169:PH:ENSP00000342793:985:1,PF00071:Ras:5-175:PF00595:PDZ:ENSP00000343144:998:1,PF00071:Ras:5-175:PF00069:Pkinase:ENSP00000345083:958:1,PF00071:Ras:5-175:PF00169:PH:ENSP00000345808:919:1,PF00071:Ras:5-175:PF00169:PH:ENSP00000347134:959:1,PF00071:Ras:5-175:PF00620:RhoGAP:ENSP00000347198:978:1,PF00071:Ras:5-175:PF00621:RhoGEF:ENSP00000347244:972:1,PF00071:Ras:5-175:PF12796:Ank_2:ENSP00000347464:953:1,PF00071:Ras:5-175:PF00620:RhoGAP:ENSP00000347710:988:1,PF00071:Ras:5-175:PF00620:RhoGAP:ENSP00000348349:977:1,PF00071:Ras:5-175:PF00071:Ras:ENSP00000348461:959:1,PF00071:Ras:5-175:PF00071:Ras:ENSP00000348786:988:1,PF00071:Ras:5-175:PF00069:Pkinase:ENSP00000351049:999:1,PF00071:Ras:5-175:PF00071:Ras:ENSP00000351132:911:1,PF00071:Ras:5-175:PF00620:RhoGAP:ENSP00000351333:907:1,PF00071:Ras:5-175:PF00069:Pkinase:ENSP00000351908:942:1,PF00071:Ras:5-175:PF00454:PI3_PI4_kinase:ENSP00000352121:946:1,PF00071:Ras:5-175:PF00069:Pkinase:ENSP00000352157:964:1,PF00071:Ras:5-175:PF00169:PH:ENSP00000352995:916:1,PF00071:Ras:5-175:PF00069:Pkinase:ENSP00000353483:994:1,PF00071:Ras:5-175:PF00069:Pkinase:ENSP00000353864:999:1,PF00071:Ras:5-175:PF00616:RasGAP:ENSP00000354451:989:1,PF00071:Ras:5-175:PF00454:PI3_PI4_kinase:ENSP00000354558:991:1,PF00071:Ras:5-175:PF00169:PH:ENSP00000354718:961:1,PF00071:Ras:5-175:PF00169:PH:ENSP00000354837:956:1,PF00071:Ras:5-175:PF00620:RhoGAP:ENSP00000355090:938:1,PF00071:Ras:5-175:PF00071:Ras:ENSP00000355652:901:1,PF00071:Ras:5-175:PF00069:Pkinase:ENSP00000355731:999:1,PF00071:Ras:5-175:PF00620:RhoGAP:ENSP00000356033:901:1,PF00071:Ras:5-175:PF00620:RhoGAP:ENSP00000356992:900:1,PF00071:Ras:5-175:PF00595:PDZ:ENSP00000357177:987:1,PF00071:Ras:5-175:PF00169:PH:ENSP00000359073:963:1,PF00071:Ras:5-175:PF00620:RhoGAP:ENSP00000360154:992:1,PF00071:Ras:5-175:PF00595:PDZ:ENSP00000360672:999:1,PF00071:Ras:5-175:PF00169:PH:ENSP00000360916:980:1,PF00071:Ras:5-175:PF00620:RhoGAP:ENSP00000362115:917:1,PF00071:Ras:5-175:PF00620:RhoGAP:ENSP00000362442:910:1,PF00071:Ras:5-175:PF00620:RhoGAP:ENSP00000363727:934:1,PF00071:Ras:5-175:PF00041:fn3:ENSP00000363763:946:1,PF00071:Ras:5-175:PF00595:PDZ:ENSP00000363921:954:1,PF00071:Ras:5-175:PF00169:PH:ENSP00000364277:982:1,PF00071:Ras:5-175:PF00169:PH:ENSP00000364893:999:1,PF00071:Ras:5-175:PF00169:PH:ENSP00000365643:997:1,PF00071:Ras:5-175:PF00786:PBD:ENSP00000365891:968:1,PF00071:Ras:5-175:PF00620:RhoGAP:ENSP00000366522:927:1,PF00071:Ras:5-175:PF00454:PI3_PI4_kinase:ENSP00000366563:968:1,PF00071:Ras:5-175:PF09027:GTPase_binding:ENSP00000366702:934:1,PF00071:Ras:5-175:PF00621:RhoGEF:ENSP00000366977:923:1,PF00071:Ras:5-175:PF00169:PH:ENSP00000367629:985:1,PF00071:Ras:5-175:PF00069:Pkinase:ENSP00000367830:993:1,PF00071:Ras:5-175:PF00595:PDZ:ENSP00000368169:972:1,PF00071:Ras:5-175:PF00620:RhoGAP:ENSP00000368994:962:1,PF00071:Ras:5-175:PF00996:GDI:ENSP00000369538:941:1,PF00071:Ras:5-175:PF00621:RhoGEF:ENSP00000370719:999:1,PF00071:Ras:5-175:PF00071:Ras:ENSP00000371219:903:1,PF00071:Ras:5-175:PF09027:GTPase_binding:ENSP00000371341:999:1,PF00071:Ras:5-175:PF00169:PH:ENSP00000371542:964:1,PF00071:Ras:5-175:PF00071:Ras:ENSP00000371897:950:1,PF00071:Ras:5-175:PF00620:RhoGAP:ENSP00000373347:951:1,PF00071:Ras:5-175:PF00620:RhoGAP:ENSP00000374423:938:1,PF00071:Ras:5-175:PF00069:Pkinase:ENSP00000375986:972:1,PF00071:Ras:5-175:PF00169:PH:ENSP00000377233:937:1,PF00071:Ras:5-175:PF00169:PH:ENSP00000377380:960:1,PF00071:Ras:5-175:PF12796:Ank_2:ENSP00000378338:959:1,PF00071:Ras:5-175:PF00169:PH:ENSP00000378611:976:1,PF00071:Ras:5-175:PF01833:TIG:ENSP00000379330:919:1,PF00071:Ras:5-175:PF00169:PH:ENSP00000379709:931:1,PF00071:Ras:5-175:PF00620:RhoGAP:ENSP00000380444:975:1,PF00071:Ras:5-175:PF00595:PDZ:ENSP00000380942:959:1,PF00071:Ras:5-175:PF00069:Pkinase:ENSP00000382423:958:1,PF00071:Ras:5-175:PF00069:Pkinase:ENSP00000382697:998:1,PF00071:Ras:5-175:PF06367:Drf_FH3:ENSP00000383178:989:1,PF00071:Ras:5-175:PF00169:PH:ENSP00000384675:960:1,PF00071:Ras:5-175:PF00071:Ras:ENSP00000385720:975:1,PF00071:Ras:5-175:PF00620:RhoGAP:ENSP00000386741:969:1,PF00071:Ras:5-175:PF00169:PH:ENSP00000386911:925:1,PF00071:Ras:5-175:PF00041:fn3:ENSP00000389140:918:1,PF00071:Ras:5-175:PF00069:Pkinase:ENSP00000389338:992:1,PF00071:Ras:5-175:PF00620:RhoGAP:ENSP00000392760:936:1,PF00071:Ras:5-175:PF00169:PH:ENSP00000394487:948:1,PF00071:Ras:5-175:PF00071:Ras:ENSP00000400175:927:1,PF00071:Ras:5-175:PF00169:PH:ENSP00000405963:939:1,PF00071:Ras:5-175:PF06920:Ded_cyto:ENSP00000408464:974:1,PF00071:Ras:5-175:PF00041:fn3:ENSP00000420321:939:1,PF00071:Ras:5-175:PF00069:Pkinase:ENSP00000421689:911:1,PF00071:Ras:5-175:PF00071:Ras:ENSP00000427926:906:1,PF00071:Ras:5-175:PF00621:RhoGEF:ENSP00000430276:994:1,PF00071:Ras:5-175:PF00621:RhoGEF:ENSP00000440374:992:1,PF00071:Ras:5-175:PF00069:Pkinase:ENSP00000468348:923:1,PF00071:Ras:5-175:PF00169:PH:ENSP00000472929:995:1
ENSG00000070831	ENSP00000398327	ENST00000411827	ENSP00000314458	315	0	195	1.000	-	PF00071:Ras:5-175:PF00620:RhoGAP:ENSP00000019317:991:1,PF00071:Ras:5-175:PF00620:RhoGAP:ENSP00000033079:908:1,PF00071:Ras:5-175:PF00620:RhoGAP:ENSP00000203556:918:1,PF00071:Ras:5-175:PF00069:Pkinase:ENSP00000211287:913:1,PF00071:Ras:5-175:PF00069:Pkinase:ENSP00000215659:966:1,PF00071:Ras:5-175:PF00169:PH:ENSP00000216373:932:1,PF00071:Ras:5-175:PF00595:PDZ:ENSP00000219255:999:1,PF00071:Ras:5-175:PF02115:Rho_GDI:ENSP00000219409:996:1,PF00071:Ras:5-175:PF00071:Ras:ENSP00000220507:901:1,PF00071:Ras:5-175:PF00620:RhoGAP:ENSP00000222792:960:1,PF00071:Ras:5-175:PF00786:PBD:ENSP00000223023:999:1,PF00071:Ras:5-175:PF00069:Pkinase:ENSP00000225577:981:1,PF00071:Ras:5-175:PF02115:Rho_GDI:ENSP00000228945:997:1,PF00071:Ras:5-175:PF00069:Pkinase:ENSP00000229794:976:1,PF00071:Ras:5-175:PF00621:RhoGEF:ENSP00000232458:958:1,PF00071:Ras:5-175:PF00071:Ras:ENSP00000238738:901:1,PF00071:Ras:5-175:PF00169:PH:ENSP00000239440:934:1,PF00071:Ras:5-175:PF00621:RhoGEF:ENSP00000240874:972:1,PF00071:Ras:5-175:PF00786:PBD:ENSP00000249014:937:1,PF00071:Ras:5-175:PF00071:Ras:ENSP00000249071:959:1,PF00071:Ras:5-175:PF00169:PH:ENSP00000249601:923:1,PF00071:Ras:5-175:PF00071:Ras:ENSP00000250559:967:1,PF00071:Ras:5-175:PF00169:PH:ENSP00000250617:998:1,PF00071:Ras:5-175:PF00169:PH:ENSP00000258390:936:1,PF00071:Ras:5-175:PF00620:RhoGAP:ENSP00000260283:920:1,PF00071:Ras:5-175:PF00069:Pkinase:ENSP00000260404:996:1,PF00071:Ras:5-175:PF00617:RasGEF:ENSP00000260502:918:1,PF00071:Ras:5-175:PF00620:RhoGAP:ENSP00000260526:982:1,PF00071:Ras:5-175:PF00041:fn3:ENSP00000263577:907:1,PF00071:Ras:5-175:PF00621:RhoGEF:ENSP00000263674:931:1,PF00071:Ras:5-175:PF07686:V-set:ENSP00000263923:945:1,PF00071:Ras:5-175:PF00454:PI3_PI4_kinase:ENSP00000263967:976:1,PF00071:Ras:5-175:PF00169:PH:ENSP00000264042:927:1,PF00071:Ras:5-175:PF00621:RhoGEF:ENSP00000264051:981:1,PF00071:Ras:5-175:PF00620:RhoGAP:ENSP00000264245:979:1,PF00071:Ras:5-175:PF00620:RhoGAP:ENSP00000264344:908:1,PF00071:Ras:5-175:PF00620:RhoGAP:ENSP00000265036:900:1,PF00071:Ras:5-175:PF00169:PH:ENSP00000265080:933:1,PF00071:Ras:5-175:PF00071:Ras:ENSP00000267205:901:1,PF00071:Ras:5-175:PF00616:RasGAP:ENSP00000268182:999:1,PF00071:Ras:5-175:PF02115:Rho_GDI:ENSP00000269321:999:1,PF00071:Ras:5-175:PF00069:Pkinase:ENSP00000270202:985:1,PF00071:Ras:5-175:PF00071:Ras:ENSP00000272233:927:1,PF00071:Ras:5-175:PF00616:RasGAP:ENSP00000274364:999:1,PF00071:Ras:5-175:PF00620:RhoGAP:ENSP00000274498:968:1,PF00071:Ras:5-175:PF00169:PH:ENSP00000274963:900:1,PF00071:Ras:5-175:PF00169:PH:ENSP00000276202:944:1,PF00071:Ras:5-175:PF00620:RhoGAP:ENSP00000276211:936:1,PF00071:Ras:5-175:PF00620:RhoGAP:ENSP00000276297:944:1,PF00071:Ras:5-175:PF00069:Pkinase:ENSP00000278568:999:1,PF00071:Ras:5-175:PF00786:PBD:ENSP00000279249:965:1,PF00071:Ras:5-175:PF06920:Ded_cyto:ENSP00000280333:967:1,PF00071:Ras:5-175:PF00071:Ras:ENSP00000285735:927:1,PF00071:Ras:5-175:PF00169:PH:ENSP00000286827:990:1,PF00071:Ras:5-175:PF00069:Pkinase:ENSP00000287598:912:1,PF00071:Ras:5-175:PF00454:PI3_PI4_kinase:ENSP00000289153:996:1,PF00071:Ras:5-175:PF00620:RhoGAP:ENSP00000289968:976:1,PF00071:Ras:5-175:PF00069:Pkinase:ENSP00000294066:936:1,PF00071:Ras:5-175:PF06920:Ded_cyto:ENSP00000294618:935:1,PF00071:Ras:5-175:PF00169:PH:ENSP00000295095:956:1,PF00071:Ras:5-175:PF00786:PBD:ENSP00000295324:986:1,PF00071:Ras:5-175:PF00069:Pkinase:ENSP00000295797:997:1,PF00071:Ras:5-175:PF00071:Ras:ENSP00000297596:957:1,PF00071:Ras:5-175:PF00069:Pkinase:ENSP00000300093:942:1,PF00071:Ras:5-175:PF00169:PH:ENSP00000302895:927:1,PF00071:Ras:5-175:PF00069:Pkinase:ENSP00000302898:907:1,PF00071:Ras:5-175:PF00169:PH:ENSP00000303507:977:1,PF00071:Ras:5-175:PF00169:PH:ENSP00000303909:929:1,PF00071:Ras:5-175:PF00071:Ras:ENSP00000304283:908:1,PF00071:Ras:5-175:PF00069:Pkinase:ENSP00000306124:962:1,PF00071:Ras:5-175:PF00071:Ras:ENSP00000308576:903:1,PF00071:Ras:5-175:PF00620:RhoGAP:ENSP00000309871:974:1,PF00071:Ras:5-175:PF00620:RhoGAP:ENSP00000310491:999:1,PF00071:Ras:5-175:PF00620:RhoGAP:ENSP00000310561:998:1,PF00071:Ras:5-175:PF00620:RhoGAP:ENSP00000313506:910:1,PF00071:Ras:5-175:PF00069:Pkinase:ENSP00000314067:999:1,PF00071:Ras:5-175:PF00621:RhoGEF:ENSP00000315659:964:1,PF00071:Ras:5-175:PF00071:Ras:ENSP00000316729:955:1,PF00071:Ras:5-175:PF00620:RhoGAP:ENSP00000316772:941:1,PF00071:Ras:5-175:PF00169:PH:ENSP00000316845:980:1,PF00071:Ras:5-175:PF01833:TIG:ENSP00000317272:948:1,PF00071:Ras:5-175:PF00069:Pkinase:ENSP00000317985:982:1,PF00071:Ras:5-175:PF00620:RhoGAP:ENSP00000320038:920:1,PF00071:Ras:5-175:PF00071:Ras:ENSP00000321971:909:1,PF00071:Ras:5-175:PF00069:Pkinase:ENSP00000322957:998:1,PF00071:Ras:5-175:PF07686:V-set:ENSP00000324890:902:1,PF00071:Ras:5-175:PF15277:Sec3-PIP2_bind:ENSP00000326514:968:1,PF00071:Ras:5-175:PF00169:PH:ENSP00000327315:972:1,PF00071:Ras:5-175:PF07686:V-set:ENSP00000332049:901:1,PF00071:Ras:5-175:PF00041:fn3:ENSP00000332118:947:1,PF00071:Ras:5-175:PF00069:Pkinase:ENSP00000333685:959:1,PF00071:Ras:5-175:PF00621:RhoGEF:ENSP00000335560:975:1,PF00071:Ras:5-175:PF00169:PH:ENSP00000336914:970:1,PF00071:Ras:5-175:PF00620:RhoGAP:ENSP00000336923:973:1,PF00071:Ras:5-175:PF00071:Ras:ENSP00000338671:906:1,PF00071:Ras:5-175:PF00620:RhoGAP:ENSP00000338785:934:1,PF00071:Ras:5-175:PF00620:RhoGAP:ENSP00000338967:944:1,PF00071:Ras:5-175:PF00069:Pkinase:ENSP00000339299:967:1,PF00071:Ras:5-175:PF00071:Ras:ENSP00000339467:902:1,PF00071:Ras:5-175:PF00069:Pkinase:ENSP00000339916:957:1,PF00071:Ras:5-175:PF00620:RhoGAP:ENSP00000340594:900:1,PF00071:Ras:5-175:PF06920:Ded_cyto:ENSP00000340742:977:1,PF00071:Ras:5-175:PF00621:RhoGEF:ENSP00000341071:971:1,PF00071:Ras:5-175:PF00373:FERM_M:ENSP00000341189:973:1,PF00071:Ras:5-175:PF00620:RhoGAP:ENSP00000341489:900:1,PF00071:Ras:5-175:PF00169:PH:ENSP00000342793:985:1,PF00071:Ras:5-175:PF00595:PDZ:ENSP00000343144:998:1,PF00071:Ras:5-175:PF00069:Pkinase:ENSP00000345083:958:1,PF00071:Ras:5-175:PF00169:PH:ENSP00000345808:919:1,PF00071:Ras:5-175:PF00169:PH:ENSP00000347134:959:1,PF00071:Ras:5-175:PF00620:RhoGAP:ENSP00000347198:978:1,PF00071:Ras:5-175:PF00621:RhoGEF:ENSP00000347244:972:1,PF00071:Ras:5-175:PF12796:Ank_2:ENSP00000347464:953:1,PF00071:Ras:5-175:PF00620:RhoGAP:ENSP00000347710:988:1,PF00071:Ras:5-175:PF00620:RhoGAP:ENSP00000348349:977:1,PF00071:Ras:5-175:PF00071:Ras:ENSP00000348461:959:1,PF00071:Ras:5-175:PF00071:Ras:ENSP00000348786:988:1,PF00071:Ras:5-175:PF00069:Pkinase:ENSP00000351049:999:1,PF00071:Ras:5-175:PF00071:Ras:ENSP00000351132:911:1,PF00071:Ras:5-175:PF00620:RhoGAP:ENSP00000351333:907:1,PF00071:Ras:5-175:PF00069:Pkinase:ENSP00000351908:942:1,PF00071:Ras:5-175:PF00454:PI3_PI4_kinase:ENSP00000352121:946:1,PF00071:Ras:5-175:PF00069:Pkinase:ENSP00000352157:964:1,PF00071:Ras:5-175:PF00169:PH:ENSP00000352995:916:1,PF00071:Ras:5-175:PF00069:Pkinase:ENSP00000353483:994:1,PF00071:Ras:5-175:PF00069:Pkinase:ENSP00000353864:999:1,PF00071:Ras:5-175:PF00616:RasGAP:ENSP00000354451:989:1,PF00071:Ras:5-175:PF00454:PI3_PI4_kinase:ENSP00000354558:991:1,PF00071:Ras:5-175:PF00169:PH:ENSP00000354718:961:1,PF00071:Ras:5-175:PF00169:PH:ENSP00000354837:956:1,PF00071:Ras:5-175:PF00620:RhoGAP:ENSP00000355090:938:1,PF00071:Ras:5-175:PF00071:Ras:ENSP00000355652:901:1,PF00071:Ras:5-175:PF00069:Pkinase:ENSP00000355731:999:1,PF00071:Ras:5-175:PF00620:RhoGAP:ENSP00000356033:901:1,PF00071:Ras:5-175:PF00620:RhoGAP:ENSP00000356992:900:1,PF00071:Ras:5-175:PF00595:PDZ:ENSP00000357177:987:1,PF00071:Ras:5-175:PF00169:PH:ENSP00000359073:963:1,PF00071:Ras:5-175:PF00620:RhoGAP:ENSP00000360154:992:1,PF00071:Ras:5-175:PF00595:PDZ:ENSP00000360672:999:1,PF00071:Ras:5-175:PF00169:PH:ENSP00000360916:980:1,PF00071:Ras:5-175:PF00620:RhoGAP:ENSP00000362115:917:1,PF00071:Ras:5-175:PF00620:RhoGAP:ENSP00000362442:910:1,PF00071:Ras:5-175:PF00620:RhoGAP:ENSP00000363727:934:1,PF00071:Ras:5-175:PF00041:fn3:ENSP00000363763:946:1,PF00071:Ras:5-175:PF00595:PDZ:ENSP00000363921:954:1,PF00071:Ras:5-175:PF00169:PH:ENSP00000364277:982:1,PF00071:Ras:5-175:PF00169:PH:ENSP00000364893:999:1,PF00071:Ras:5-175:PF00169:PH:ENSP00000365643:997:1,PF00071:Ras:5-175:PF00786:PBD:ENSP00000365891:968:1,PF00071:Ras:5-175:PF00620:RhoGAP:ENSP00000366522:927:1,PF00071:Ras:5-175:PF00454:PI3_PI4_kinase:ENSP00000366563:968:1,PF00071:Ras:5-175:PF09027:GTPase_binding:ENSP00000366702:934:1,PF00071:Ras:5-175:PF00621:RhoGEF:ENSP00000366977:923:1,PF00071:Ras:5-175:PF00169:PH:ENSP00000367629:985:1,PF00071:Ras:5-175:PF00069:Pkinase:ENSP00000367830:993:1,PF00071:Ras:5-175:PF00595:PDZ:ENSP00000368169:972:1,PF00071:Ras:5-175:PF00620:RhoGAP:ENSP00000368994:962:1,PF00071:Ras:5-175:PF00996:GDI:ENSP00000369538:941:1,PF00071:Ras:5-175:PF00621:RhoGEF:ENSP00000370719:999:1,PF00071:Ras:5-175:PF00071:Ras:ENSP00000371219:903:1,PF00071:Ras:5-175:PF09027:GTPase_binding:ENSP00000371341:999:1,PF00071:Ras:5-175:PF00169:PH:ENSP00000371542:964:1,PF00071:Ras:5-175:PF00071:Ras:ENSP00000371897:950:1,PF00071:Ras:5-175:PF00620:RhoGAP:ENSP00000373347:951:1,PF00071:Ras:5-175:PF00620:RhoGAP:ENSP00000374423:938:1,PF00071:Ras:5-175:PF00069:Pkinase:ENSP00000375986:972:1,PF00071:Ras:5-175:PF00169:PH:ENSP00000377233:937:1,PF00071:Ras:5-175:PF00169:PH:ENSP00000377380:960:1,PF00071:Ras:5-175:PF12796:Ank_2:ENSP00000378338:959:1,PF00071:Ras:5-175:PF00169:PH:ENSP00000378611:976:1,PF00071:Ras:5-175:PF01833:TIG:ENSP00000379330:919:1,PF00071:Ras:5-175:PF00169:PH:ENSP00000379709:931:1,PF00071:Ras:5-175:PF00620:RhoGAP:ENSP00000380444:975:1,PF00071:Ras:5-175:PF00595:PDZ:ENSP00000380942:959:1,PF00071:Ras:5-175:PF00069:Pkinase:ENSP00000382423:958:1,PF00071:Ras:5-175:PF00069:Pkinase:ENSP00000382697:998:1,PF00071:Ras:5-175:PF06367:Drf_FH3:ENSP00000383178:989:1,PF00071:Ras:5-175:PF00169:PH:ENSP00000384675:960:1,PF00071:Ras:5-175:PF00071:Ras:ENSP00000385720:975:1,PF00071:Ras:5-175:PF00620:RhoGAP:ENSP00000386741:969:1,PF00071:Ras:5-175:PF00169:PH:ENSP00000386911:925:1,PF00071:Ras:5-175:PF00041:fn3:ENSP00000389140:918:1,PF00071:Ras:5-175:PF00069:Pkinase:ENSP00000389338:992:1,PF00071:Ras:5-175:PF00620:RhoGAP:ENSP00000392760:936:1,PF00071:Ras:5-175:PF00169:PH:ENSP00000394487:948:1,PF00071:Ras:5-175:PF00071:Ras:ENSP00000400175:927:1,PF00071:Ras:5-175:PF00169:PH:ENSP00000405963:939:1,PF00071:Ras:5-175:PF06920:Ded_cyto:ENSP00000408464:974:1,PF00071:Ras:5-175:PF00041:fn3:ENSP00000420321:939:1,PF00071:Ras:5-175:PF00069:Pkinase:ENSP00000421689:911:1,PF00071:Ras:5-175:PF00071:Ras:ENSP00000427926:906:1,PF00071:Ras:5-175:PF00621:RhoGEF:ENSP00000430276:994:1,PF00071:Ras:5-175:PF00621:RhoGEF:ENSP00000440374:992:1,PF00071:Ras:5-175:PF00069:Pkinase:ENSP00000468348:923:1,PF00071:Ras:5-175:PF00169:PH:ENSP00000472929:995:1
ENSG00000070831	ENSP00000398592	ENST00000421089	ENSP00000314458	315	0	195	1.000	-	PF00071:Ras:5-175:PF00620:RhoGAP:ENSP00000019317:991:1,PF00071:Ras:5-175:PF00620:RhoGAP:ENSP00000033079:908:1,PF00071:Ras:5-175:PF00620:RhoGAP:ENSP00000203556:918:1,PF00071:Ras:5-175:PF00069:Pkinase:ENSP00000211287:913:1,PF00071:Ras:5-175:PF00069:Pkinase:ENSP00000215659:966:1,PF00071:Ras:5-175:PF00169:PH:ENSP00000216373:932:1,PF00071:Ras:5-175:PF00595:PDZ:ENSP00000219255:999:1,PF00071:Ras:5-175:PF02115:Rho_GDI:ENSP00000219409:996:1,PF00071:Ras:5-175:PF00071:Ras:ENSP00000220507:901:1,PF00071:Ras:5-175:PF00620:RhoGAP:ENSP00000222792:960:1,PF00071:Ras:5-175:PF00786:PBD:ENSP00000223023:999:1,PF00071:Ras:5-175:PF00069:Pkinase:ENSP00000225577:981:1,PF00071:Ras:5-175:PF02115:Rho_GDI:ENSP00000228945:997:1,PF00071:Ras:5-175:PF00069:Pkinase:ENSP00000229794:976:1,PF00071:Ras:5-175:PF00621:RhoGEF:ENSP00000232458:958:1,PF00071:Ras:5-175:PF00071:Ras:ENSP00000238738:901:1,PF00071:Ras:5-175:PF00169:PH:ENSP00000239440:934:1,PF00071:Ras:5-175:PF00621:RhoGEF:ENSP00000240874:972:1,PF00071:Ras:5-175:PF00786:PBD:ENSP00000249014:937:1,PF00071:Ras:5-175:PF00071:Ras:ENSP00000249071:959:1,PF00071:Ras:5-175:PF00169:PH:ENSP00000249601:923:1,PF00071:Ras:5-175:PF00071:Ras:ENSP00000250559:967:1,PF00071:Ras:5-175:PF00169:PH:ENSP00000250617:998:1,PF00071:Ras:5-175:PF00169:PH:ENSP00000258390:936:1,PF00071:Ras:5-175:PF00620:RhoGAP:ENSP00000260283:920:1,PF00071:Ras:5-175:PF00069:Pkinase:ENSP00000260404:996:1,PF00071:Ras:5-175:PF00617:RasGEF:ENSP00000260502:918:1,PF00071:Ras:5-175:PF00620:RhoGAP:ENSP00000260526:982:1,PF00071:Ras:5-175:PF00041:fn3:ENSP00000263577:907:1,PF00071:Ras:5-175:PF00621:RhoGEF:ENSP00000263674:931:1,PF00071:Ras:5-175:PF07686:V-set:ENSP00000263923:945:1,PF00071:Ras:5-175:PF00454:PI3_PI4_kinase:ENSP00000263967:976:1,PF00071:Ras:5-175:PF00169:PH:ENSP00000264042:927:1,PF00071:Ras:5-175:PF00621:RhoGEF:ENSP00000264051:981:1,PF00071:Ras:5-175:PF00620:RhoGAP:ENSP00000264245:979:1,PF00071:Ras:5-175:PF00620:RhoGAP:ENSP00000264344:908:1,PF00071:Ras:5-175:PF00620:RhoGAP:ENSP00000265036:900:1,PF00071:Ras:5-175:PF00169:PH:ENSP00000265080:933:1,PF00071:Ras:5-175:PF00071:Ras:ENSP00000267205:901:1,PF00071:Ras:5-175:PF00616:RasGAP:ENSP00000268182:999:1,PF00071:Ras:5-175:PF02115:Rho_GDI:ENSP00000269321:999:1,PF00071:Ras:5-175:PF00069:Pkinase:ENSP00000270202:985:1,PF00071:Ras:5-175:PF00071:Ras:ENSP00000272233:927:1,PF00071:Ras:5-175:PF00616:RasGAP:ENSP00000274364:999:1,PF00071:Ras:5-175:PF00620:RhoGAP:ENSP00000274498:968:1,PF00071:Ras:5-175:PF00169:PH:ENSP00000274963:900:1,PF00071:Ras:5-175:PF00169:PH:ENSP00000276202:944:1,PF00071:Ras:5-175:PF00620:RhoGAP:ENSP00000276211:936:1,PF00071:Ras:5-175:PF00620:RhoGAP:ENSP00000276297:944:1,PF00071:Ras:5-175:PF00069:Pkinase:ENSP00000278568:999:1,PF00071:Ras:5-175:PF00786:PBD:ENSP00000279249:965:1,PF00071:Ras:5-175:PF06920:Ded_cyto:ENSP00000280333:967:1,PF00071:Ras:5-175:PF00071:Ras:ENSP00000285735:927:1,PF00071:Ras:5-175:PF00169:PH:ENSP00000286827:990:1,PF00071:Ras:5-175:PF00069:Pkinase:ENSP00000287598:912:1,PF00071:Ras:5-175:PF00454:PI3_PI4_kinase:ENSP00000289153:996:1,PF00071:Ras:5-175:PF00620:RhoGAP:ENSP00000289968:976:1,PF00071:Ras:5-175:PF00069:Pkinase:ENSP00000294066:936:1,PF00071:Ras:5-175:PF06920:Ded_cyto:ENSP00000294618:935:1,PF00071:Ras:5-175:PF00169:PH:ENSP00000295095:956:1,PF00071:Ras:5-175:PF00786:PBD:ENSP00000295324:986:1,PF00071:Ras:5-175:PF00069:Pkinase:ENSP00000295797:997:1,PF00071:Ras:5-175:PF00071:Ras:ENSP00000297596:957:1,PF00071:Ras:5-175:PF00069:Pkinase:ENSP00000300093:942:1,PF00071:Ras:5-175:PF00169:PH:ENSP00000302895:927:1,PF00071:Ras:5-175:PF00069:Pkinase:ENSP00000302898:907:1,PF00071:Ras:5-175:PF00169:PH:ENSP00000303507:977:1,PF00071:Ras:5-175:PF00169:PH:ENSP00000303909:929:1,PF00071:Ras:5-175:PF00071:Ras:ENSP00000304283:908:1,PF00071:Ras:5-175:PF00069:Pkinase:ENSP00000306124:962:1,PF00071:Ras:5-175:PF00071:Ras:ENSP00000308576:903:1,PF00071:Ras:5-175:PF00620:RhoGAP:ENSP00000309871:974:1,PF00071:Ras:5-175:PF00620:RhoGAP:ENSP00000310491:999:1,PF00071:Ras:5-175:PF00620:RhoGAP:ENSP00000310561:998:1,PF00071:Ras:5-175:PF00620:RhoGAP:ENSP00000313506:910:1,PF00071:Ras:5-175:PF00069:Pkinase:ENSP00000314067:999:1,PF00071:Ras:5-175:PF00621:RhoGEF:ENSP00000315659:964:1,PF00071:Ras:5-175:PF00071:Ras:ENSP00000316729:955:1,PF00071:Ras:5-175:PF00620:RhoGAP:ENSP00000316772:941:1,PF00071:Ras:5-175:PF00169:PH:ENSP00000316845:980:1,PF00071:Ras:5-175:PF01833:TIG:ENSP00000317272:948:1,PF00071:Ras:5-175:PF00069:Pkinase:ENSP00000317985:982:1,PF00071:Ras:5-175:PF00620:RhoGAP:ENSP00000320038:920:1,PF00071:Ras:5-175:PF00071:Ras:ENSP00000321971:909:1,PF00071:Ras:5-175:PF00069:Pkinase:ENSP00000322957:998:1,PF00071:Ras:5-175:PF07686:V-set:ENSP00000324890:902:1,PF00071:Ras:5-175:PF15277:Sec3-PIP2_bind:ENSP00000326514:968:1,PF00071:Ras:5-175:PF00169:PH:ENSP00000327315:972:1,PF00071:Ras:5-175:PF07686:V-set:ENSP00000332049:901:1,PF00071:Ras:5-175:PF00041:fn3:ENSP00000332118:947:1,PF00071:Ras:5-175:PF00069:Pkinase:ENSP00000333685:959:1,PF00071:Ras:5-175:PF00621:RhoGEF:ENSP00000335560:975:1,PF00071:Ras:5-175:PF00169:PH:ENSP00000336914:970:1,PF00071:Ras:5-175:PF00620:RhoGAP:ENSP00000336923:973:1,PF00071:Ras:5-175:PF00071:Ras:ENSP00000338671:906:1,PF00071:Ras:5-175:PF00620:RhoGAP:ENSP00000338785:934:1,PF00071:Ras:5-175:PF00620:RhoGAP:ENSP00000338967:944:1,PF00071:Ras:5-175:PF00069:Pkinase:ENSP00000339299:967:1,PF00071:Ras:5-175:PF00071:Ras:ENSP00000339467:902:1,PF00071:Ras:5-175:PF00069:Pkinase:ENSP00000339916:957:1,PF00071:Ras:5-175:PF00620:RhoGAP:ENSP00000340594:900:1,PF00071:Ras:5-175:PF06920:Ded_cyto:ENSP00000340742:977:1,PF00071:Ras:5-175:PF00621:RhoGEF:ENSP00000341071:971:1,PF00071:Ras:5-175:PF00373:FERM_M:ENSP00000341189:973:1,PF00071:Ras:5-175:PF00620:RhoGAP:ENSP00000341489:900:1,PF00071:Ras:5-175:PF00169:PH:ENSP00000342793:985:1,PF00071:Ras:5-175:PF00595:PDZ:ENSP00000343144:998:1,PF00071:Ras:5-175:PF00069:Pkinase:ENSP00000345083:958:1,PF00071:Ras:5-175:PF00169:PH:ENSP00000345808:919:1,PF00071:Ras:5-175:PF00169:PH:ENSP00000347134:959:1,PF00071:Ras:5-175:PF00620:RhoGAP:ENSP00000347198:978:1,PF00071:Ras:5-175:PF00621:RhoGEF:ENSP00000347244:972:1,PF00071:Ras:5-175:PF12796:Ank_2:ENSP00000347464:953:1,PF00071:Ras:5-175:PF00620:RhoGAP:ENSP00000347710:988:1,PF00071:Ras:5-175:PF00620:RhoGAP:ENSP00000348349:977:1,PF00071:Ras:5-175:PF00071:Ras:ENSP00000348461:959:1,PF00071:Ras:5-175:PF00071:Ras:ENSP00000348786:988:1,PF00071:Ras:5-175:PF00069:Pkinase:ENSP00000351049:999:1,PF00071:Ras:5-175:PF00071:Ras:ENSP00000351132:911:1,PF00071:Ras:5-175:PF00620:RhoGAP:ENSP00000351333:907:1,PF00071:Ras:5-175:PF00069:Pkinase:ENSP00000351908:942:1,PF00071:Ras:5-175:PF00454:PI3_PI4_kinase:ENSP00000352121:946:1,PF00071:Ras:5-175:PF00069:Pkinase:ENSP00000352157:964:1,PF00071:Ras:5-175:PF00169:PH:ENSP00000352995:916:1,PF00071:Ras:5-175:PF00069:Pkinase:ENSP00000353483:994:1,PF00071:Ras:5-175:PF00069:Pkinase:ENSP00000353864:999:1,PF00071:Ras:5-175:PF00616:RasGAP:ENSP00000354451:989:1,PF00071:Ras:5-175:PF00454:PI3_PI4_kinase:ENSP00000354558:991:1,PF00071:Ras:5-175:PF00169:PH:ENSP00000354718:961:1,PF00071:Ras:5-175:PF00169:PH:ENSP00000354837:956:1,PF00071:Ras:5-175:PF00620:RhoGAP:ENSP00000355090:938:1,PF00071:Ras:5-175:PF00071:Ras:ENSP00000355652:901:1,PF00071:Ras:5-175:PF00069:Pkinase:ENSP00000355731:999:1,PF00071:Ras:5-175:PF00620:RhoGAP:ENSP00000356033:901:1,PF00071:Ras:5-175:PF00620:RhoGAP:ENSP00000356992:900:1,PF00071:Ras:5-175:PF00595:PDZ:ENSP00000357177:987:1,PF00071:Ras:5-175:PF00169:PH:ENSP00000359073:963:1,PF00071:Ras:5-175:PF00620:RhoGAP:ENSP00000360154:992:1,PF00071:Ras:5-175:PF00595:PDZ:ENSP00000360672:999:1,PF00071:Ras:5-175:PF00169:PH:ENSP00000360916:980:1,PF00071:Ras:5-175:PF00620:RhoGAP:ENSP00000362115:917:1,PF00071:Ras:5-175:PF00620:RhoGAP:ENSP00000362442:910:1,PF00071:Ras:5-175:PF00620:RhoGAP:ENSP00000363727:934:1,PF00071:Ras:5-175:PF00041:fn3:ENSP00000363763:946:1,PF00071:Ras:5-175:PF00595:PDZ:ENSP00000363921:954:1,PF00071:Ras:5-175:PF00169:PH:ENSP00000364277:982:1,PF00071:Ras:5-175:PF00169:PH:ENSP00000364893:999:1,PF00071:Ras:5-175:PF00169:PH:ENSP00000365643:997:1,PF00071:Ras:5-175:PF00786:PBD:ENSP00000365891:968:1,PF00071:Ras:5-175:PF00620:RhoGAP:ENSP00000366522:927:1,PF00071:Ras:5-175:PF00454:PI3_PI4_kinase:ENSP00000366563:968:1,PF00071:Ras:5-175:PF09027:GTPase_binding:ENSP00000366702:934:1,PF00071:Ras:5-175:PF00621:RhoGEF:ENSP00000366977:923:1,PF00071:Ras:5-175:PF00169:PH:ENSP00000367629:985:1,PF00071:Ras:5-175:PF00069:Pkinase:ENSP00000367830:993:1,PF00071:Ras:5-175:PF00595:PDZ:ENSP00000368169:972:1,PF00071:Ras:5-175:PF00620:RhoGAP:ENSP00000368994:962:1,PF00071:Ras:5-175:PF00996:GDI:ENSP00000369538:941:1,PF00071:Ras:5-175:PF00621:RhoGEF:ENSP00000370719:999:1,PF00071:Ras:5-175:PF00071:Ras:ENSP00000371219:903:1,PF00071:Ras:5-175:PF09027:GTPase_binding:ENSP00000371341:999:1,PF00071:Ras:5-175:PF00169:PH:ENSP00000371542:964:1,PF00071:Ras:5-175:PF00071:Ras:ENSP00000371897:950:1,PF00071:Ras:5-175:PF00620:RhoGAP:ENSP00000373347:951:1,PF00071:Ras:5-175:PF00620:RhoGAP:ENSP00000374423:938:1,PF00071:Ras:5-175:PF00069:Pkinase:ENSP00000375986:972:1,PF00071:Ras:5-175:PF00169:PH:ENSP00000377233:937:1,PF00071:Ras:5-175:PF00169:PH:ENSP00000377380:960:1,PF00071:Ras:5-175:PF12796:Ank_2:ENSP00000378338:959:1,PF00071:Ras:5-175:PF00169:PH:ENSP00000378611:976:1,PF00071:Ras:5-175:PF01833:TIG:ENSP00000379330:919:1,PF00071:Ras:5-175:PF00169:PH:ENSP00000379709:931:1,PF00071:Ras:5-175:PF00620:RhoGAP:ENSP00000380444:975:1,PF00071:Ras:5-175:PF00595:PDZ:ENSP00000380942:959:1,PF00071:Ras:5-175:PF00069:Pkinase:ENSP00000382423:958:1,PF00071:Ras:5-175:PF00069:Pkinase:ENSP00000382697:998:1,PF00071:Ras:5-175:PF06367:Drf_FH3:ENSP00000383178:989:1,PF00071:Ras:5-175:PF00169:PH:ENSP00000384675:960:1,PF00071:Ras:5-175:PF00071:Ras:ENSP00000385720:975:1,PF00071:Ras:5-175:PF00620:RhoGAP:ENSP00000386741:969:1,PF00071:Ras:5-175:PF00169:PH:ENSP00000386911:925:1,PF00071:Ras:5-175:PF00041:fn3:ENSP00000389140:918:1,PF00071:Ras:5-175:PF00069:Pkinase:ENSP00000389338:992:1,PF00071:Ras:5-175:PF00620:RhoGAP:ENSP00000392760:936:1,PF00071:Ras:5-175:PF00169:PH:ENSP00000394487:948:1,PF00071:Ras:5-175:PF00071:Ras:ENSP00000400175:927:1,PF00071:Ras:5-175:PF00169:PH:ENSP00000405963:939:1,PF00071:Ras:5-175:PF06920:Ded_cyto:ENSP00000408464:974:1,PF00071:Ras:5-175:PF00041:fn3:ENSP00000420321:939:1,PF00071:Ras:5-175:PF00069:Pkinase:ENSP00000421689:911:1,PF00071:Ras:5-175:PF00071:Ras:ENSP00000427926:906:1,PF00071:Ras:5-175:PF00621:RhoGEF:ENSP00000430276:994:1,PF00071:Ras:5-175:PF00621:RhoGEF:ENSP00000440374:992:1,PF00071:Ras:5-175:PF00069:Pkinase:ENSP00000468348:923:1,PF00071:Ras:5-175:PF00169:PH:ENSP00000472929:995:1
ENSG00000070882	ENSP00000315277	ENST00000353930	ENSP00000315410	1	0	0	-	-	-
ENSG00000070882	ENSP00000315331	ENST00000352860	ENSP00000315410	1	0	0	-	-	-
ENSG00000070882	ENSP00000315410	ENST00000313367	ENSP00000315410	1	0	0	-	-	-
ENSG00000070882	ENSP00000379706	ENST00000396429	ENSP00000315410	1	0	0	-	-	-
ENSG00000070882	ENSP00000379708	ENST00000396431	ENSP00000315410	1	0	0	-	-	-
ENSG00000070882	ENSP00000386325	ENST00000409759	ENSP00000315410	1	0	0	-	-	-
ENSG00000070882	ENSP00000386429	ENST00000409863	ENSP00000315410	1	0	0	-	-	-
ENSG00000070882	ENSP00000386801	ENST00000409452	ENSP00000315410	1	0	0	-	-	-
ENSG00000070882	ENSP00000386953	ENST00000409069	ENSP00000315410	1	0	0	-	-	-
ENSG00000070882	ENSP00000386990	ENST00000409555	ENSP00000315410	1	0	0	-	-	-
ENSG00000070882	ENSP00000389779	ENST00000431825	ENSP00000315410	1	0	0	-	-	-
ENSG00000070882	ENSP00000403374	ENST00000441059	ENSP00000315410	1	0	0	-	-	-
ENSG00000070882	ENSP00000407829	ENST00000415162	ENSP00000315410	1	0	0	-	-	-
ENSG00000070882	ENSP00000411249	ENST00000415952	ENSP00000315410	1	0	0	-	-	-
ENSG00000070886	ENSP00000166244	ENST00000166244	ENSP00000166244	9	9	0	0.000	PF01404:Ephrin_lbd:31-204:PF00812:Ephrin:ENSP00000204961:913:1,PF01404:Ephrin_lbd:31-204:PF00812:Ephrin:ENSP00000215368:915:1,PF01404:Ephrin_lbd:31-204:PF00812:Ephrin:ENSP00000226091:905:1,PF01404:Ephrin_lbd:31-204:PF00812:Ephrin:ENSP00000245323:910:1,PF01404:Ephrin_lbd:31-204:PF00812:Ephrin:ENSP00000328777:994:1,PF00536:SAM_1:934-992:PF00536:SAM_1:ENSP00000353518:927:1,PF01404:Ephrin_lbd:31-204:PF00812:Ephrin:ENSP00000357392:964:1,PF01404:Ephrin_lbd:31-204:PF00812:Ephrin:ENSP00000357393:900:1,PF01404:Ephrin_lbd:31-204:PF00812:Ephrin:ENSP00000414378:953:1	-
ENSG00000070886	ENSP00000363775	ENST00000374644	ENSP00000166244	9	8	1	0.111	PF01404:Ephrin_lbd:31-204:PF00812:Ephrin:ENSP00000204961:913:1,PF01404:Ephrin_lbd:31-204:PF00812:Ephrin:ENSP00000215368:915:1,PF01404:Ephrin_lbd:31-204:PF00812:Ephrin:ENSP00000226091:905:1,PF01404:Ephrin_lbd:31-204:PF00812:Ephrin:ENSP00000245323:910:1,PF01404:Ephrin_lbd:31-204:PF00812:Ephrin:ENSP00000328777:994:1,PF01404:Ephrin_lbd:31-204:PF00812:Ephrin:ENSP00000357392:964:1,PF01404:Ephrin_lbd:31-204:PF00812:Ephrin:ENSP00000357393:900:1,PF01404:Ephrin_lbd:31-204:PF00812:Ephrin:ENSP00000414378:953:1	PF00536:SAM_1:934-992:PF00536:SAM_1:ENSP00000353518:927:1
ENSG00000070886	ENSP00000440274	ENST00000538803	ENSP00000166244	9	8	1	0.111	PF01404:Ephrin_lbd:31-204:PF00812:Ephrin:ENSP00000204961:913:1,PF01404:Ephrin_lbd:31-204:PF00812:Ephrin:ENSP00000215368:915:1,PF01404:Ephrin_lbd:31-204:PF00812:Ephrin:ENSP00000226091:905:1,PF01404:Ephrin_lbd:31-204:PF00812:Ephrin:ENSP00000245323:910:1,PF01404:Ephrin_lbd:31-204:PF00812:Ephrin:ENSP00000328777:994:1,PF01404:Ephrin_lbd:31-204:PF00812:Ephrin:ENSP00000357392:964:1,PF01404:Ephrin_lbd:31-204:PF00812:Ephrin:ENSP00000357393:900:1,PF01404:Ephrin_lbd:31-204:PF00812:Ephrin:ENSP00000414378:953:1	PF00536:SAM_1:934-992:PF00536:SAM_1:ENSP00000353518:927:1
ENSG00000070915	ENSP00000262502	ENST00000262502	ENSP00000402152	2	0	0	-	-	-
ENSG00000070915	ENSP00000402152	ENST00000438926	ENSP00000402152	2	0	0	-	-	-
ENSG00000070915	ENSP00000456149	ENST00000563236	ENSP00000402152	2	0	0	-	-	-
ENSG00000070915	ENSP00000457552	ENST00000566786	ENSP00000402152	2	0	0	-	-	-
ENSG00000070950	ENSP00000264926	ENST00000264926	ENSP00000264926	29	0	0	-	-	-
ENSG00000070950	ENSP00000393783	ENST00000429790	ENSP00000264926	29	0	0	-	-	-
ENSG00000070950	ENSP00000397852	ENST00000418463	ENSP00000264926	29	0	0	-	-	-
ENSG00000070950	ENSP00000399620	ENST00000421052	ENSP00000264926	29	0	0	-	-	-
ENSG00000070950	ENSP00000402049	ENST00000415439	ENSP00000264926	29	0	0	-	-	-
ENSG00000070950	ENSP00000412054	ENST00000427329	ENSP00000264926	29	0	0	-	-	-
ENSG00000070950	ENSP00000412261	ENST00000413832	ENSP00000264926	29	0	0	-	-	-
ENSG00000070961	ENSP00000261173	ENST00000261173	ENSP00000261173	3	0	0	-	-	-
ENSG00000070961	ENSP00000343599	ENST00000348959	ENSP00000261173	3	0	0	-	-	-
ENSG00000070961	ENSP00000352054	ENST00000359142	ENSP00000261173	3	0	0	-	-	-
ENSG00000070961	ENSP00000376869	ENST00000393164	ENSP00000261173	3	0	0	-	-	-
ENSG00000070961	ENSP00000392043	ENST00000428670	ENSP00000261173	3	0	0	-	-	-
ENSG00000070961	ENSP00000447041	ENST00000551310	ENSP00000261173	3	0	0	-	-	-
ENSG00000070961	ENSP00000447096	ENST00000550716	ENSP00000261173	3	0	0	-	-	-
ENSG00000070985	ENSP00000155858	ENST00000155858	ENSP00000155858	1	0	0	-	-	-
ENSG00000070985	ENSP00000387965	ENST00000452833	ENSP00000155858	1	0	0	-	-	-
ENSG00000070985	ENSP00000434121	ENST00000533060	ENSP00000155858	1	0	0	-	-	-
ENSG00000070985	ENSP00000434383	ENST00000533881	ENSP00000155858	1	0	0	-	-	-
ENSG00000070985	ENSP00000436809	ENST00000528453	ENSP00000155858	1	0	0	-	-	-
ENSG00000071051	ENSP00000233154	ENST00000233154	ENSP00000233154	60	28	0	0.000	PF00017:SH2:285-359:PF00017:SH2:ENSP00000046794:976:1,PF00018:SH3_1:203-248:PF00169:PH:ENSP00000216373:961:1,PF00018:SH3_1:203-248:PF00089:Trypsin:ENSP00000222390:900:1,PF00017:SH2:285-359:PF07714:Pkinase_Tyr:ENSP00000261799:997:1,PF00018:SH3_1:203-248:PF00169:PH:ENSP00000262995:927:1,PF00017:SH2:285-359:PF07714:Pkinase_Tyr:ENSP00000263923:955:1,PF00017:SH2:285-359:PF00041:fn3:ENSP00000268035:930:1,PF00017:SH2:285-359:PF07714:Pkinase_Tyr:ENSP00000275493:983:1,PF00017:SH2:285-359:PF00017:SH2:ENSP00000288986:901:1,PF00017:SH2:285-359:PF07714:Pkinase_Tyr:ENSP00000299421:980:1,PF00017:SH2:285-359:PF00041:fn3:ENSP00000303830:933:1,PF00018:SH3_1:203-248:PF00169:PH:ENSP00000304895:992:1,PF00017:SH2:285-359:PF00102:Y_phosphatase:ENSP00000311857:910:1,PF00017:SH2:285-359:PF07714:Pkinase_Tyr:ENSP00000317272:917:1,PF00017:SH2:285-359:PF00017:SH2:ENSP00000324740:925:1,PF00017:SH2:285-359:PF07714:Pkinase_Tyr:ENSP00000341189:940:1,PF00017:SH2:285-359:PF00017:SH2:ENSP00000346671:937:1,PF00018:SH3_1:203-248:PF12796:Ank_2:ENSP00000347464:911:1,PF00017:SH2:285-359:PF00017:SH2:ENSP00000350941:932:1,PF00017:SH2:285-359:PF00102:Y_phosphatase:ENSP00000360683:921:1,PF00017:SH2:285-359:PF00041:fn3:ENSP00000363763:942:1,PF00017:SH2:285-359:PF07653:SH3_2:ENSP00000364893:910:1,PF00017:SH2:285-359:PF00041:fn3:ENSP00000368190:972:1,PF00017:SH2:285-359:PF00041:fn3:ENSP00000381097:948:1,PF00018:SH3_1:203-248:PF00169:PH:ENSP00000384675:964:1,PF00017:SH2:285-359:PF00018:SH3_1:ENSP00000391669:954:1,PF00017:SH2:285-359:PF00041:fn3:ENSP00000420321:926:1,PF00017:SH2:285-359:PF07653:SH3_2:ENSP00000425845:928:1	-
ENSG00000071051	ENSP00000377017	ENST00000393348	ENSP00000233154	60	6	22	0.786	PF00018:SH3_1:8-53:PF00169:PH:ENSP00000216373:961:1,PF00018:SH3_1:8-53:PF00089:Trypsin:ENSP00000222390:900:1,PF00018:SH3_1:8-53:PF00169:PH:ENSP00000262995:927:1,PF00018:SH3_1:8-53:PF00169:PH:ENSP00000304895:992:1,PF00018:SH3_1:8-53:PF12796:Ank_2:ENSP00000347464:911:1,PF00018:SH3_1:8-53:PF00169:PH:ENSP00000384675:964:1	PF00017:SH2:285-359:PF00017:SH2:ENSP00000046794:976:1,PF00017:SH2:285-359:PF07714:Pkinase_Tyr:ENSP00000261799:997:1,PF00017:SH2:285-359:PF07714:Pkinase_Tyr:ENSP00000263923:955:1,PF00017:SH2:285-359:PF00041:fn3:ENSP00000268035:930:1,PF00017:SH2:285-359:PF07714:Pkinase_Tyr:ENSP00000275493:983:1,PF00017:SH2:285-359:PF00017:SH2:ENSP00000288986:901:1,PF00017:SH2:285-359:PF07714:Pkinase_Tyr:ENSP00000299421:980:1,PF00017:SH2:285-359:PF00041:fn3:ENSP00000303830:933:1,PF00017:SH2:285-359:PF00102:Y_phosphatase:ENSP00000311857:910:1,PF00017:SH2:285-359:PF07714:Pkinase_Tyr:ENSP00000317272:917:1,PF00017:SH2:285-359:PF00017:SH2:ENSP00000324740:925:1,PF00017:SH2:285-359:PF07714:Pkinase_Tyr:ENSP00000341189:940:1,PF00017:SH2:285-359:PF00017:SH2:ENSP00000346671:937:1,PF00017:SH2:285-359:PF00017:SH2:ENSP00000350941:932:1,PF00017:SH2:285-359:PF00102:Y_phosphatase:ENSP00000360683:921:1,PF00017:SH2:285-359:PF00041:fn3:ENSP00000363763:942:1,PF00017:SH2:285-359:PF07653:SH3_2:ENSP00000364893:910:1,PF00017:SH2:285-359:PF00041:fn3:ENSP00000368190:972:1,PF00017:SH2:285-359:PF00041:fn3:ENSP00000381097:948:1,PF00017:SH2:285-359:PF00018:SH3_1:ENSP00000391669:954:1,PF00017:SH2:285-359:PF00041:fn3:ENSP00000420321:926:1,PF00017:SH2:285-359:PF07653:SH3_2:ENSP00000425845:928:1
ENSG00000071051	ENSP00000377018	ENST00000393349	ENSP00000233154	60	28	0	0.000	PF00017:SH2:285-359:PF00017:SH2:ENSP00000046794:976:1,PF00018:SH3_1:203-248:PF00169:PH:ENSP00000216373:961:1,PF00018:SH3_1:203-248:PF00089:Trypsin:ENSP00000222390:900:1,PF00017:SH2:285-359:PF07714:Pkinase_Tyr:ENSP00000261799:997:1,PF00018:SH3_1:203-248:PF00169:PH:ENSP00000262995:927:1,PF00017:SH2:285-359:PF07714:Pkinase_Tyr:ENSP00000263923:955:1,PF00017:SH2:285-359:PF00041:fn3:ENSP00000268035:930:1,PF00017:SH2:285-359:PF07714:Pkinase_Tyr:ENSP00000275493:983:1,PF00017:SH2:285-359:PF00017:SH2:ENSP00000288986:901:1,PF00017:SH2:285-359:PF07714:Pkinase_Tyr:ENSP00000299421:980:1,PF00017:SH2:285-359:PF00041:fn3:ENSP00000303830:933:1,PF00018:SH3_1:203-248:PF00169:PH:ENSP00000304895:992:1,PF00017:SH2:285-359:PF00102:Y_phosphatase:ENSP00000311857:910:1,PF00017:SH2:285-359:PF07714:Pkinase_Tyr:ENSP00000317272:917:1,PF00017:SH2:285-359:PF00017:SH2:ENSP00000324740:925:1,PF00017:SH2:285-359:PF07714:Pkinase_Tyr:ENSP00000341189:940:1,PF00017:SH2:285-359:PF00017:SH2:ENSP00000346671:937:1,PF00018:SH3_1:203-248:PF12796:Ank_2:ENSP00000347464:911:1,PF00017:SH2:285-359:PF00017:SH2:ENSP00000350941:932:1,PF00017:SH2:285-359:PF00102:Y_phosphatase:ENSP00000360683:921:1,PF00017:SH2:285-359:PF00041:fn3:ENSP00000363763:942:1,PF00017:SH2:285-359:PF07653:SH3_2:ENSP00000364893:910:1,PF00017:SH2:285-359:PF00041:fn3:ENSP00000368190:972:1,PF00017:SH2:285-359:PF00041:fn3:ENSP00000381097:948:1,PF00018:SH3_1:203-248:PF00169:PH:ENSP00000384675:964:1,PF00017:SH2:285-359:PF00018:SH3_1:ENSP00000391669:954:1,PF00017:SH2:285-359:PF00041:fn3:ENSP00000420321:926:1,PF00017:SH2:285-359:PF07653:SH3_2:ENSP00000425845:928:1	-
ENSG00000071051	ENSP00000408040	ENST00000425756	ENSP00000233154	60	6	22	0.786	PF00018:SH3_1:8-53:PF00169:PH:ENSP00000216373:961:1,PF00018:SH3_1:8-53:PF00089:Trypsin:ENSP00000222390:900:1,PF00018:SH3_1:8-53:PF00169:PH:ENSP00000262995:927:1,PF00018:SH3_1:8-53:PF00169:PH:ENSP00000304895:992:1,PF00018:SH3_1:8-53:PF12796:Ank_2:ENSP00000347464:911:1,PF00018:SH3_1:8-53:PF00169:PH:ENSP00000384675:964:1	PF00017:SH2:285-359:PF00017:SH2:ENSP00000046794:976:1,PF00017:SH2:285-359:PF07714:Pkinase_Tyr:ENSP00000261799:997:1,PF00017:SH2:285-359:PF07714:Pkinase_Tyr:ENSP00000263923:955:1,PF00017:SH2:285-359:PF00041:fn3:ENSP00000268035:930:1,PF00017:SH2:285-359:PF07714:Pkinase_Tyr:ENSP00000275493:983:1,PF00017:SH2:285-359:PF00017:SH2:ENSP00000288986:901:1,PF00017:SH2:285-359:PF07714:Pkinase_Tyr:ENSP00000299421:980:1,PF00017:SH2:285-359:PF00041:fn3:ENSP00000303830:933:1,PF00017:SH2:285-359:PF00102:Y_phosphatase:ENSP00000311857:910:1,PF00017:SH2:285-359:PF07714:Pkinase_Tyr:ENSP00000317272:917:1,PF00017:SH2:285-359:PF00017:SH2:ENSP00000324740:925:1,PF00017:SH2:285-359:PF07714:Pkinase_Tyr:ENSP00000341189:940:1,PF00017:SH2:285-359:PF00017:SH2:ENSP00000346671:937:1,PF00017:SH2:285-359:PF00017:SH2:ENSP00000350941:932:1,PF00017:SH2:285-359:PF00102:Y_phosphatase:ENSP00000360683:921:1,PF00017:SH2:285-359:PF00041:fn3:ENSP00000363763:942:1,PF00017:SH2:285-359:PF07653:SH3_2:ENSP00000364893:910:1,PF00017:SH2:285-359:PF00041:fn3:ENSP00000368190:972:1,PF00017:SH2:285-359:PF00041:fn3:ENSP00000381097:948:1,PF00017:SH2:285-359:PF00018:SH3_1:ENSP00000391669:954:1,PF00017:SH2:285-359:PF00041:fn3:ENSP00000420321:926:1,PF00017:SH2:285-359:PF07653:SH3_2:ENSP00000425845:928:1
ENSG00000071051	ENSP00000410428	ENST00000451463	ENSP00000233154	60	6	22	0.786	PF00018:SH3_1:8-53:PF00169:PH:ENSP00000216373:961:1,PF00018:SH3_1:8-53:PF00089:Trypsin:ENSP00000222390:900:1,PF00018:SH3_1:8-53:PF00169:PH:ENSP00000262995:927:1,PF00018:SH3_1:8-53:PF00169:PH:ENSP00000304895:992:1,PF00018:SH3_1:8-53:PF12796:Ank_2:ENSP00000347464:911:1,PF00018:SH3_1:8-53:PF00169:PH:ENSP00000384675:964:1	PF00017:SH2:285-359:PF00017:SH2:ENSP00000046794:976:1,PF00017:SH2:285-359:PF07714:Pkinase_Tyr:ENSP00000261799:997:1,PF00017:SH2:285-359:PF07714:Pkinase_Tyr:ENSP00000263923:955:1,PF00017:SH2:285-359:PF00041:fn3:ENSP00000268035:930:1,PF00017:SH2:285-359:PF07714:Pkinase_Tyr:ENSP00000275493:983:1,PF00017:SH2:285-359:PF00017:SH2:ENSP00000288986:901:1,PF00017:SH2:285-359:PF07714:Pkinase_Tyr:ENSP00000299421:980:1,PF00017:SH2:285-359:PF00041:fn3:ENSP00000303830:933:1,PF00017:SH2:285-359:PF00102:Y_phosphatase:ENSP00000311857:910:1,PF00017:SH2:285-359:PF07714:Pkinase_Tyr:ENSP00000317272:917:1,PF00017:SH2:285-359:PF00017:SH2:ENSP00000324740:925:1,PF00017:SH2:285-359:PF07714:Pkinase_Tyr:ENSP00000341189:940:1,PF00017:SH2:285-359:PF00017:SH2:ENSP00000346671:937:1,PF00017:SH2:285-359:PF00017:SH2:ENSP00000350941:932:1,PF00017:SH2:285-359:PF00102:Y_phosphatase:ENSP00000360683:921:1,PF00017:SH2:285-359:PF00041:fn3:ENSP00000363763:942:1,PF00017:SH2:285-359:PF07653:SH3_2:ENSP00000364893:910:1,PF00017:SH2:285-359:PF00041:fn3:ENSP00000368190:972:1,PF00017:SH2:285-359:PF00041:fn3:ENSP00000381097:948:1,PF00017:SH2:285-359:PF00018:SH3_1:ENSP00000391669:954:1,PF00017:SH2:285-359:PF00041:fn3:ENSP00000420321:926:1,PF00017:SH2:285-359:PF07653:SH3_2:ENSP00000425845:928:1
ENSG00000071051	ENSP00000431109	ENST00000522586	ENSP00000233154	60	6	22	0.786	PF00018:SH3_1:8-53:PF00169:PH:ENSP00000216373:961:1,PF00018:SH3_1:8-53:PF00089:Trypsin:ENSP00000222390:900:1,PF00018:SH3_1:8-53:PF00169:PH:ENSP00000262995:927:1,PF00018:SH3_1:8-53:PF00169:PH:ENSP00000304895:992:1,PF00018:SH3_1:8-53:PF12796:Ank_2:ENSP00000347464:911:1,PF00018:SH3_1:8-53:PF00169:PH:ENSP00000384675:964:1	PF00017:SH2:285-359:PF00017:SH2:ENSP00000046794:976:1,PF00017:SH2:285-359:PF07714:Pkinase_Tyr:ENSP00000261799:997:1,PF00017:SH2:285-359:PF07714:Pkinase_Tyr:ENSP00000263923:955:1,PF00017:SH2:285-359:PF00041:fn3:ENSP00000268035:930:1,PF00017:SH2:285-359:PF07714:Pkinase_Tyr:ENSP00000275493:983:1,PF00017:SH2:285-359:PF00017:SH2:ENSP00000288986:901:1,PF00017:SH2:285-359:PF07714:Pkinase_Tyr:ENSP00000299421:980:1,PF00017:SH2:285-359:PF00041:fn3:ENSP00000303830:933:1,PF00017:SH2:285-359:PF00102:Y_phosphatase:ENSP00000311857:910:1,PF00017:SH2:285-359:PF07714:Pkinase_Tyr:ENSP00000317272:917:1,PF00017:SH2:285-359:PF00017:SH2:ENSP00000324740:925:1,PF00017:SH2:285-359:PF07714:Pkinase_Tyr:ENSP00000341189:940:1,PF00017:SH2:285-359:PF00017:SH2:ENSP00000346671:937:1,PF00017:SH2:285-359:PF00017:SH2:ENSP00000350941:932:1,PF00017:SH2:285-359:PF00102:Y_phosphatase:ENSP00000360683:921:1,PF00017:SH2:285-359:PF00041:fn3:ENSP00000363763:942:1,PF00017:SH2:285-359:PF07653:SH3_2:ENSP00000364893:910:1,PF00017:SH2:285-359:PF00041:fn3:ENSP00000368190:972:1,PF00017:SH2:285-359:PF00041:fn3:ENSP00000381097:948:1,PF00017:SH2:285-359:PF00018:SH3_1:ENSP00000391669:954:1,PF00017:SH2:285-359:PF00041:fn3:ENSP00000420321:926:1,PF00017:SH2:285-359:PF07653:SH3_2:ENSP00000425845:928:1
ENSG00000071054	ENSP00000281111	ENST00000350198	ENSP00000314363	36	14	0	0.000	PF00069:Pkinase:25-289:PF00069:Pkinase:ENSP00000233057:902:1,PF00069:Pkinase:25-289:PF00069:Pkinase:ENSP00000259808:958:1,PF00069:Pkinase:25-289:PF00069:Pkinase:ENSP00000263056:958:1,PF00069:Pkinase:25-289:PF01335:DED:ENSP00000301838:900:1,PF00069:Pkinase:25-289:PF00069:Pkinase:ENSP00000343463:908:1,PF00069:Pkinase:25-289:PF00240:ubiquitin:ENSP00000344818:999:1,PF00069:Pkinase:25-289:PF00069:Pkinase:ENSP00000351908:910:1,PF00069:Pkinase:25-289:PF00069:Pkinase:ENSP00000354927:906:1,PF00069:Pkinase:25-289:PF00069:Pkinase:ENSP00000358335:983:1,PF00069:Pkinase:25-289:PF00069:Pkinase:ENSP00000359424:999:1,PF00069:Pkinase:25-289:PF00041:fn3:ENSP00000363763:900:1,PF00069:Pkinase:25-289:PF00041:fn3:ENSP00000381097:900:1,PF00069:Pkinase:25-289:PF00069:Pkinase:ENSP00000382423:960:1,PF00069:Pkinase:25-289:PF00069:Pkinase:ENSP00000430684:998:1	-
ENSG00000071054	ENSP00000303600	ENST00000302217	ENSP00000314363	36	0	14	1.000	-	PF00069:Pkinase:25-289:PF00069:Pkinase:ENSP00000233057:902:1,PF00069:Pkinase:25-289:PF00069:Pkinase:ENSP00000259808:958:1,PF00069:Pkinase:25-289:PF00069:Pkinase:ENSP00000263056:958:1,PF00069:Pkinase:25-289:PF01335:DED:ENSP00000301838:900:1,PF00069:Pkinase:25-289:PF00069:Pkinase:ENSP00000343463:908:1,PF00069:Pkinase:25-289:PF00240:ubiquitin:ENSP00000344818:999:1,PF00069:Pkinase:25-289:PF00069:Pkinase:ENSP00000351908:910:1,PF00069:Pkinase:25-289:PF00069:Pkinase:ENSP00000354927:906:1,PF00069:Pkinase:25-289:PF00069:Pkinase:ENSP00000358335:983:1,PF00069:Pkinase:25-289:PF00069:Pkinase:ENSP00000359424:999:1,PF00069:Pkinase:25-289:PF00041:fn3:ENSP00000363763:900:1,PF00069:Pkinase:25-289:PF00041:fn3:ENSP00000381097:900:1,PF00069:Pkinase:25-289:PF00069:Pkinase:ENSP00000382423:960:1,PF00069:Pkinase:25-289:PF00069:Pkinase:ENSP00000430684:998:1
ENSG00000071054	ENSP00000313644	ENST00000324219	ENSP00000314363	36	14	0	0.000	PF00069:Pkinase:25-289:PF00069:Pkinase:ENSP00000233057:902:1,PF00069:Pkinase:25-289:PF00069:Pkinase:ENSP00000259808:958:1,PF00069:Pkinase:25-289:PF00069:Pkinase:ENSP00000263056:958:1,PF00069:Pkinase:25-289:PF01335:DED:ENSP00000301838:900:1,PF00069:Pkinase:25-289:PF00069:Pkinase:ENSP00000343463:908:1,PF00069:Pkinase:25-289:PF00240:ubiquitin:ENSP00000344818:999:1,PF00069:Pkinase:25-289:PF00069:Pkinase:ENSP00000351908:910:1,PF00069:Pkinase:25-289:PF00069:Pkinase:ENSP00000354927:906:1,PF00069:Pkinase:25-289:PF00069:Pkinase:ENSP00000358335:983:1,PF00069:Pkinase:25-289:PF00069:Pkinase:ENSP00000359424:999:1,PF00069:Pkinase:25-289:PF00041:fn3:ENSP00000363763:900:1,PF00069:Pkinase:25-289:PF00041:fn3:ENSP00000381097:900:1,PF00069:Pkinase:25-289:PF00069:Pkinase:ENSP00000382423:960:1,PF00069:Pkinase:25-289:PF00069:Pkinase:ENSP00000430684:998:1	-
ENSG00000071054	ENSP00000314363	ENST00000347699	ENSP00000314363	36	14	0	0.000	PF00069:Pkinase:25-289:PF00069:Pkinase:ENSP00000233057:902:1,PF00069:Pkinase:25-289:PF00069:Pkinase:ENSP00000259808:958:1,PF00069:Pkinase:25-289:PF00069:Pkinase:ENSP00000263056:958:1,PF00069:Pkinase:25-289:PF01335:DED:ENSP00000301838:900:1,PF00069:Pkinase:25-289:PF00069:Pkinase:ENSP00000343463:908:1,PF00069:Pkinase:25-289:PF00240:ubiquitin:ENSP00000344818:999:1,PF00069:Pkinase:25-289:PF00069:Pkinase:ENSP00000351908:910:1,PF00069:Pkinase:25-289:PF00069:Pkinase:ENSP00000354927:906:1,PF00069:Pkinase:25-289:PF00069:Pkinase:ENSP00000358335:983:1,PF00069:Pkinase:25-289:PF00069:Pkinase:ENSP00000359424:999:1,PF00069:Pkinase:25-289:PF00041:fn3:ENSP00000363763:900:1,PF00069:Pkinase:25-289:PF00041:fn3:ENSP00000381097:900:1,PF00069:Pkinase:25-289:PF00069:Pkinase:ENSP00000382423:960:1,PF00069:Pkinase:25-289:PF00069:Pkinase:ENSP00000430684:998:1	-
ENSG00000071054	ENSP00000343658	ENST00000350878	ENSP00000314363	36	0	14	1.000	-	PF00069:Pkinase:25-289:PF00069:Pkinase:ENSP00000233057:902:1,PF00069:Pkinase:25-289:PF00069:Pkinase:ENSP00000259808:958:1,PF00069:Pkinase:25-289:PF00069:Pkinase:ENSP00000263056:958:1,PF00069:Pkinase:25-289:PF01335:DED:ENSP00000301838:900:1,PF00069:Pkinase:25-289:PF00069:Pkinase:ENSP00000343463:908:1,PF00069:Pkinase:25-289:PF00240:ubiquitin:ENSP00000344818:999:1,PF00069:Pkinase:25-289:PF00069:Pkinase:ENSP00000351908:910:1,PF00069:Pkinase:25-289:PF00069:Pkinase:ENSP00000354927:906:1,PF00069:Pkinase:25-289:PF00069:Pkinase:ENSP00000358335:983:1,PF00069:Pkinase:25-289:PF00069:Pkinase:ENSP00000359424:999:1,PF00069:Pkinase:25-289:PF00041:fn3:ENSP00000363763:900:1,PF00069:Pkinase:25-289:PF00041:fn3:ENSP00000381097:900:1,PF00069:Pkinase:25-289:PF00069:Pkinase:ENSP00000382423:960:1,PF00069:Pkinase:25-289:PF00069:Pkinase:ENSP00000430684:998:1
ENSG00000071054	ENSP00000387370	ENST00000456652	ENSP00000314363	36	0	14	1.000	-	PF00069:Pkinase:25-289:PF00069:Pkinase:ENSP00000233057:902:1,PF00069:Pkinase:25-289:PF00069:Pkinase:ENSP00000259808:958:1,PF00069:Pkinase:25-289:PF00069:Pkinase:ENSP00000263056:958:1,PF00069:Pkinase:25-289:PF01335:DED:ENSP00000301838:900:1,PF00069:Pkinase:25-289:PF00069:Pkinase:ENSP00000343463:908:1,PF00069:Pkinase:25-289:PF00240:ubiquitin:ENSP00000344818:999:1,PF00069:Pkinase:25-289:PF00069:Pkinase:ENSP00000351908:910:1,PF00069:Pkinase:25-289:PF00069:Pkinase:ENSP00000354927:906:1,PF00069:Pkinase:25-289:PF00069:Pkinase:ENSP00000358335:983:1,PF00069:Pkinase:25-289:PF00069:Pkinase:ENSP00000359424:999:1,PF00069:Pkinase:25-289:PF00041:fn3:ENSP00000363763:900:1,PF00069:Pkinase:25-289:PF00041:fn3:ENSP00000381097:900:1,PF00069:Pkinase:25-289:PF00069:Pkinase:ENSP00000382423:960:1,PF00069:Pkinase:25-289:PF00069:Pkinase:ENSP00000430684:998:1
ENSG00000071054	ENSP00000389752	ENST00000413150	ENSP00000314363	36	14	0	0.000	PF00069:Pkinase:25-289:PF00069:Pkinase:ENSP00000233057:902:1,PF00069:Pkinase:25-289:PF00069:Pkinase:ENSP00000259808:958:1,PF00069:Pkinase:25-289:PF00069:Pkinase:ENSP00000263056:958:1,PF00069:Pkinase:25-289:PF01335:DED:ENSP00000301838:900:1,PF00069:Pkinase:25-289:PF00069:Pkinase:ENSP00000343463:908:1,PF00069:Pkinase:25-289:PF00240:ubiquitin:ENSP00000344818:999:1,PF00069:Pkinase:25-289:PF00069:Pkinase:ENSP00000351908:910:1,PF00069:Pkinase:25-289:PF00069:Pkinase:ENSP00000354927:906:1,PF00069:Pkinase:25-289:PF00069:Pkinase:ENSP00000358335:983:1,PF00069:Pkinase:25-289:PF00069:Pkinase:ENSP00000359424:999:1,PF00069:Pkinase:25-289:PF00041:fn3:ENSP00000363763:900:1,PF00069:Pkinase:25-289:PF00041:fn3:ENSP00000381097:900:1,PF00069:Pkinase:25-289:PF00069:Pkinase:ENSP00000382423:960:1,PF00069:Pkinase:25-289:PF00069:Pkinase:ENSP00000430684:998:1	-
ENSG00000071054	ENSP00000392830	ENST00000425019	ENSP00000314363	36	14	0	0.000	PF00069:Pkinase:25-289:PF00069:Pkinase:ENSP00000233057:902:1,PF00069:Pkinase:25-289:PF00069:Pkinase:ENSP00000259808:958:1,PF00069:Pkinase:25-289:PF00069:Pkinase:ENSP00000263056:958:1,PF00069:Pkinase:25-289:PF01335:DED:ENSP00000301838:900:1,PF00069:Pkinase:25-289:PF00069:Pkinase:ENSP00000343463:908:1,PF00069:Pkinase:25-289:PF00240:ubiquitin:ENSP00000344818:999:1,PF00069:Pkinase:25-289:PF00069:Pkinase:ENSP00000351908:910:1,PF00069:Pkinase:25-289:PF00069:Pkinase:ENSP00000354927:906:1,PF00069:Pkinase:25-289:PF00069:Pkinase:ENSP00000358335:983:1,PF00069:Pkinase:25-289:PF00069:Pkinase:ENSP00000359424:999:1,PF00069:Pkinase:25-289:PF00041:fn3:ENSP00000363763:900:1,PF00069:Pkinase:25-289:PF00041:fn3:ENSP00000381097:900:1,PF00069:Pkinase:25-289:PF00069:Pkinase:ENSP00000382423:960:1,PF00069:Pkinase:25-289:PF00069:Pkinase:ENSP00000430684:998:1	-
ENSG00000071054	ENSP00000396066	ENST00000421882	ENSP00000314363	36	0	14	1.000	-	PF00069:Pkinase:25-289:PF00069:Pkinase:ENSP00000233057:902:1,PF00069:Pkinase:25-289:PF00069:Pkinase:ENSP00000259808:958:1,PF00069:Pkinase:25-289:PF00069:Pkinase:ENSP00000263056:958:1,PF00069:Pkinase:25-289:PF01335:DED:ENSP00000301838:900:1,PF00069:Pkinase:25-289:PF00069:Pkinase:ENSP00000343463:908:1,PF00069:Pkinase:25-289:PF00240:ubiquitin:ENSP00000344818:999:1,PF00069:Pkinase:25-289:PF00069:Pkinase:ENSP00000351908:910:1,PF00069:Pkinase:25-289:PF00069:Pkinase:ENSP00000354927:906:1,PF00069:Pkinase:25-289:PF00069:Pkinase:ENSP00000358335:983:1,PF00069:Pkinase:25-289:PF00069:Pkinase:ENSP00000359424:999:1,PF00069:Pkinase:25-289:PF00041:fn3:ENSP00000363763:900:1,PF00069:Pkinase:25-289:PF00041:fn3:ENSP00000381097:900:1,PF00069:Pkinase:25-289:PF00069:Pkinase:ENSP00000382423:960:1,PF00069:Pkinase:25-289:PF00069:Pkinase:ENSP00000430684:998:1
ENSG00000071054	ENSP00000403016	ENST00000427603	ENSP00000314363	36	0	14	1.000	-	PF00069:Pkinase:25-289:PF00069:Pkinase:ENSP00000233057:902:1,PF00069:Pkinase:25-289:PF00069:Pkinase:ENSP00000259808:958:1,PF00069:Pkinase:25-289:PF00069:Pkinase:ENSP00000263056:958:1,PF00069:Pkinase:25-289:PF01335:DED:ENSP00000301838:900:1,PF00069:Pkinase:25-289:PF00069:Pkinase:ENSP00000343463:908:1,PF00069:Pkinase:25-289:PF00240:ubiquitin:ENSP00000344818:999:1,PF00069:Pkinase:25-289:PF00069:Pkinase:ENSP00000351908:910:1,PF00069:Pkinase:25-289:PF00069:Pkinase:ENSP00000354927:906:1,PF00069:Pkinase:25-289:PF00069:Pkinase:ENSP00000358335:983:1,PF00069:Pkinase:25-289:PF00069:Pkinase:ENSP00000359424:999:1,PF00069:Pkinase:25-289:PF00041:fn3:ENSP00000363763:900:1,PF00069:Pkinase:25-289:PF00041:fn3:ENSP00000381097:900:1,PF00069:Pkinase:25-289:PF00069:Pkinase:ENSP00000382423:960:1,PF00069:Pkinase:25-289:PF00069:Pkinase:ENSP00000430684:998:1
ENSG00000071054	ENSP00000409720	ENST00000417294	ENSP00000314363	36	0	14	1.000	-	PF00069:Pkinase:25-289:PF00069:Pkinase:ENSP00000233057:902:1,PF00069:Pkinase:25-289:PF00069:Pkinase:ENSP00000259808:958:1,PF00069:Pkinase:25-289:PF00069:Pkinase:ENSP00000263056:958:1,PF00069:Pkinase:25-289:PF01335:DED:ENSP00000301838:900:1,PF00069:Pkinase:25-289:PF00069:Pkinase:ENSP00000343463:908:1,PF00069:Pkinase:25-289:PF00240:ubiquitin:ENSP00000344818:999:1,PF00069:Pkinase:25-289:PF00069:Pkinase:ENSP00000351908:910:1,PF00069:Pkinase:25-289:PF00069:Pkinase:ENSP00000354927:906:1,PF00069:Pkinase:25-289:PF00069:Pkinase:ENSP00000358335:983:1,PF00069:Pkinase:25-289:PF00069:Pkinase:ENSP00000359424:999:1,PF00069:Pkinase:25-289:PF00041:fn3:ENSP00000363763:900:1,PF00069:Pkinase:25-289:PF00041:fn3:ENSP00000381097:900:1,PF00069:Pkinase:25-289:PF00069:Pkinase:ENSP00000382423:960:1,PF00069:Pkinase:25-289:PF00069:Pkinase:ENSP00000430684:998:1
ENSG00000071054	ENSP00000414766	ENST00000418101	ENSP00000314363	36	0	14	1.000	-	PF00069:Pkinase:25-289:PF00069:Pkinase:ENSP00000233057:902:1,PF00069:Pkinase:25-289:PF00069:Pkinase:ENSP00000259808:958:1,PF00069:Pkinase:25-289:PF00069:Pkinase:ENSP00000263056:958:1,PF00069:Pkinase:25-289:PF01335:DED:ENSP00000301838:900:1,PF00069:Pkinase:25-289:PF00069:Pkinase:ENSP00000343463:908:1,PF00069:Pkinase:25-289:PF00240:ubiquitin:ENSP00000344818:999:1,PF00069:Pkinase:25-289:PF00069:Pkinase:ENSP00000351908:910:1,PF00069:Pkinase:25-289:PF00069:Pkinase:ENSP00000354927:906:1,PF00069:Pkinase:25-289:PF00069:Pkinase:ENSP00000358335:983:1,PF00069:Pkinase:25-289:PF00069:Pkinase:ENSP00000359424:999:1,PF00069:Pkinase:25-289:PF00041:fn3:ENSP00000363763:900:1,PF00069:Pkinase:25-289:PF00041:fn3:ENSP00000381097:900:1,PF00069:Pkinase:25-289:PF00069:Pkinase:ENSP00000382423:960:1,PF00069:Pkinase:25-289:PF00069:Pkinase:ENSP00000430684:998:1
ENSG00000071073	ENSP00000264968	ENST00000264968	ENSP00000264968	5	0	0	-	-	-
ENSG00000071073	ENSP00000377127	ENST00000393487	ENSP00000264968	5	0	0	-	-	-
ENSG00000071073	ENSP00000386841	ENST00000409391	ENSP00000264968	5	0	0	-	-	-
ENSG00000071073	ENSP00000404889	ENST00000414521	ENSP00000264968	5	0	0	-	-	-
ENSG00000071073	ENSP00000475198	ENST00000495056	ENSP00000264968	5	0	0	-	-	-
ENSG00000071082	ENSP00000264258	ENST00000264258	ENSP00000386717	177	1	0	0.000	PF01198:Ribosomal_L31e:18-101:PF09439:SRPRB:ENSP00000418401:900:1	-
ENSG00000071082	ENSP00000386271	ENST00000409650	ENSP00000386717	177	1	0	0.000	PF01198:Ribosomal_L31e:18-101:PF09439:SRPRB:ENSP00000418401:900:1	-
ENSG00000071082	ENSP00000386681	ENST00000409733	ENSP00000386717	177	1	0	0.000	PF01198:Ribosomal_L31e:18-101:PF09439:SRPRB:ENSP00000418401:900:1	-
ENSG00000071082	ENSP00000386717	ENST00000409028	ENSP00000386717	177	1	0	0.000	PF01198:Ribosomal_L31e:18-101:PF09439:SRPRB:ENSP00000418401:900:1	-
ENSG00000071082	ENSP00000386737	ENST00000409038	ENSP00000386717	177	1	0	0.000	PF01198:Ribosomal_L31e:18-101:PF09439:SRPRB:ENSP00000418401:900:1	-
ENSG00000071082	ENSP00000387112	ENST00000409711	ENSP00000386717	177	0	1	1.000	-	PF01198:Ribosomal_L31e:18-101:PF09439:SRPRB:ENSP00000418401:900:1
ENSG00000071082	ENSP00000387120	ENST00000409000	ENSP00000386717	177	0	1	1.000	-	PF01198:Ribosomal_L31e:18-101:PF09439:SRPRB:ENSP00000418401:900:1
ENSG00000071082	ENSP00000387163	ENST00000409320	ENSP00000386717	177	1	0	0.000	PF01198:Ribosomal_L31e:18-101:PF09439:SRPRB:ENSP00000418401:900:1	-
ENSG00000071082	ENSP00000402450	ENST00000419276	ENSP00000386717	177	0	1	1.000	-	PF01198:Ribosomal_L31e:18-101:PF09439:SRPRB:ENSP00000418401:900:1
ENSG00000071082	ENSP00000408172	ENST00000441435	ENSP00000386717	177	1	0	0.000	PF01198:Ribosomal_L31e:18-101:PF09439:SRPRB:ENSP00000418401:900:1	-
ENSG00000071082	ENSP00000412976	ENST00000456292	ENSP00000386717	177	1	0	0.000	PF01198:Ribosomal_L31e:18-101:PF09439:SRPRB:ENSP00000418401:900:1	-
ENSG00000071127	ENSP00000371889	ENST00000382451	ENSP00000427687	34	2	0	0.000	PF00400:WD40:231-262:PF00169:PH:ENSP00000234313:901:1,PF00400:WD40:231-262:PF00169:PH:ENSP00000296721:900:1	-
ENSG00000071127	ENSP00000371890	ENST00000382452	ENSP00000427687	34	2	0	0.000	PF00400:WD40:138-170:PF00169:PH:ENSP00000234313:901:1,PF00400:WD40:138-170:PF00169:PH:ENSP00000296721:900:1	-
ENSG00000071127	ENSP00000425481	ENST00000508079	ENSP00000427687	34	2	0	0.000	PF00400:WD40:138-170:PF00169:PH:ENSP00000234313:901:1,PF00400:WD40:138-170:PF00169:PH:ENSP00000296721:900:1	-
ENSG00000071127	ENSP00000426725	ENST00000502702	ENSP00000427687	34	2	0	0.000	PF00400:WD40:231-262:PF00169:PH:ENSP00000234313:901:1,PF00400:WD40:231-262:PF00169:PH:ENSP00000296721:900:1	-
ENSG00000071127	ENSP00000427687	ENST00000499869	ENSP00000427687	34	2	0	0.000	PF00400:WD40:138-170:PF00169:PH:ENSP00000234313:901:1,PF00400:WD40:138-170:PF00169:PH:ENSP00000296721:900:1	-
ENSG00000071189	ENSP00000386639	ENST00000409604	ENSP00000398789	0	0	0	-	-	-
ENSG00000071189	ENSP00000386705	ENST00000409389	ENSP00000398789	0	0	0	-	-	-
ENSG00000071189	ENSP00000387053	ENST00000409076	ENSP00000398789	0	0	0	-	-	-
ENSG00000071189	ENSP00000397768	ENST00000444712	ENSP00000398789	0	0	0	-	-	-
ENSG00000071189	ENSP00000398789	ENST00000428135	ENSP00000398789	0	0	0	-	-	-
ENSG00000071203	ENSP00000016913	ENST00000016913	ENSP00000016913	0	0	0	-	-	-
ENSG00000071203	ENSP00000431959	ENST00000526784	ENSP00000016913	0	0	0	-	-	-
ENSG00000071203	ENSP00000434783	ENST00000530007	ENSP00000016913	0	0	0	-	-	-
ENSG00000071203	ENSP00000440424	ENST00000537076	ENSP00000016913	0	0	0	-	-	-
ENSG00000071205	ENSP00000336923	ENST00000336498	ENSP00000336923	59	51	0	0.000	PF14604:SH3_9:735-784:PF00621:RhoGEF:ENSP00000216373:903:1,PF00620:RhoGAP:398-548:PF00071:Ras:ENSP00000220507:907:1,PF14604:SH3_9:735-784:PF00621:RhoGEF:ENSP00000232458:900:1,PF00620:RhoGAP:398-548:PF00071:Ras:ENSP00000238738:907:1,PF14604:SH3_9:735-784:PF00621:RhoGEF:ENSP00000240874:900:1,PF00620:RhoGAP:398-548:PF00071:Ras:ENSP00000249071:907:1,PF14604:SH3_9:735-784:PF00621:RhoGEF:ENSP00000250617:909:1,PF14604:SH3_9:735-784:PF00621:RhoGEF:ENSP00000263674:900:1,PF14604:SH3_9:735-784:PF00621:RhoGEF:ENSP00000264051:900:1,PF14604:SH3_9:735-784:PF00621:RhoGEF:ENSP00000265080:900:1,PF00620:RhoGAP:398-548:PF00071:Ras:ENSP00000267205:907:1,PF00620:RhoGAP:398-548:PF00071:Ras:ENSP00000272233:907:1,PF14604:SH3_9:735-784:PF00621:RhoGEF:ENSP00000274963:904:1,PF00620:RhoGAP:398-548:PF00071:Ras:ENSP00000285735:907:1,PF14604:SH3_9:735-784:PF00621:RhoGEF:ENSP00000286827:900:1,PF00620:RhoGAP:398-548:PF00620:RhoGAP:ENSP00000303909:901:1,PF00620:RhoGAP:398-548:PF00071:Ras:ENSP00000304283:937:1,PF00620:RhoGAP:398-548:PF00071:Ras:ENSP00000308576:907:1,PF00620:RhoGAP:398-548:PF00071:Ras:ENSP00000314458:973:1,PF00620:RhoGAP:398-548:PF00071:Ras:ENSP00000316729:907:1,PF14604:SH3_9:735-784:PF00621:RhoGEF:ENSP00000316845:900:1,PF00620:RhoGAP:398-548:PF00071:Ras:ENSP00000321971:900:1,PF14604:SH3_9:735-784:PF00621:RhoGEF:ENSP00000327315:900:1,PF14604:SH3_9:735-784:PF00621:RhoGEF:ENSP00000336914:907:1,PF00620:RhoGAP:398-548:PF00071:Ras:ENSP00000338671:909:1,PF14604:SH3_9:735-784:PF00621:RhoGEF:ENSP00000339299:901:1,PF00620:RhoGAP:398-548:PF00071:Ras:ENSP00000339467:907:1,PF14604:SH3_9:735-784:PF00621:RhoGEF:ENSP00000341071:900:1,PF14604:SH3_9:735-784:PF00621:RhoGEF:ENSP00000347134:900:1,PF00620:RhoGAP:398-548:PF00071:Ras:ENSP00000351132:900:1,PF14604:SH3_9:735-784:PF00621:RhoGEF:ENSP00000352995:900:1,PF14604:SH3_9:735-784:PF00621:RhoGEF:ENSP00000354718:903:1,PF14604:SH3_9:735-784:PF00621:RhoGEF:ENSP00000354837:908:1,PF00620:RhoGAP:398-548:PF00071:Ras:ENSP00000355652:914:1,PF14604:SH3_9:735-784:PF00621:RhoGEF:ENSP00000357177:900:1,PF14604:SH3_9:735-784:PF00621:RhoGEF:ENSP00000359073:900:1,PF14604:SH3_9:735-784:PF00621:RhoGEF:ENSP00000360916:900:1,PF14604:SH3_9:735-784:PF00621:RhoGEF:ENSP00000364277:907:1,PF14604:SH3_9:735-784:PF00621:RhoGEF:ENSP00000364893:948:1,PF14604:SH3_9:735-784:PF00621:RhoGEF:ENSP00000366977:900:1,PF14604:SH3_9:735-784:PF00621:RhoGEF:ENSP00000367629:900:1,PF14604:SH3_9:735-784:PF00621:RhoGEF:ENSP00000370719:902:1,PF00620:RhoGAP:398-548:PF00071:Ras:ENSP00000371219:907:1,PF14604:SH3_9:735-784:PF00621:RhoGEF:ENSP00000380942:900:1,PF14604:SH3_9:735-784:PF00621:RhoGEF:ENSP00000384675:901:1,PF14604:SH3_9:735-784:PF00621:RhoGEF:ENSP00000394487:907:1,PF00620:RhoGAP:398-548:PF00071:Ras:ENSP00000400175:982:1,PF00620:RhoGAP:398-548:PF00071:Ras:ENSP00000427926:909:1,PF14604:SH3_9:735-784:PF00621:RhoGEF:ENSP00000430276:902:1,PF14604:SH3_9:735-784:PF00621:RhoGEF:ENSP00000440374:900:1,PF14604:SH3_9:735-784:PF00621:RhoGEF:ENSP00000472929:901:1	-
ENSG00000071205	ENSP00000406624	ENST00000414545	ENSP00000336923	59	51	0	0.000	PF14604:SH3_9:735-784:PF00621:RhoGEF:ENSP00000216373:903:1,PF00620:RhoGAP:398-548:PF00071:Ras:ENSP00000220507:907:1,PF14604:SH3_9:735-784:PF00621:RhoGEF:ENSP00000232458:900:1,PF00620:RhoGAP:398-548:PF00071:Ras:ENSP00000238738:907:1,PF14604:SH3_9:735-784:PF00621:RhoGEF:ENSP00000240874:900:1,PF00620:RhoGAP:398-548:PF00071:Ras:ENSP00000249071:907:1,PF14604:SH3_9:735-784:PF00621:RhoGEF:ENSP00000250617:909:1,PF14604:SH3_9:735-784:PF00621:RhoGEF:ENSP00000263674:900:1,PF14604:SH3_9:735-784:PF00621:RhoGEF:ENSP00000264051:900:1,PF14604:SH3_9:735-784:PF00621:RhoGEF:ENSP00000265080:900:1,PF00620:RhoGAP:398-548:PF00071:Ras:ENSP00000267205:907:1,PF00620:RhoGAP:398-548:PF00071:Ras:ENSP00000272233:907:1,PF14604:SH3_9:735-784:PF00621:RhoGEF:ENSP00000274963:904:1,PF00620:RhoGAP:398-548:PF00071:Ras:ENSP00000285735:907:1,PF14604:SH3_9:735-784:PF00621:RhoGEF:ENSP00000286827:900:1,PF00620:RhoGAP:398-548:PF00620:RhoGAP:ENSP00000303909:901:1,PF00620:RhoGAP:398-548:PF00071:Ras:ENSP00000304283:937:1,PF00620:RhoGAP:398-548:PF00071:Ras:ENSP00000308576:907:1,PF00620:RhoGAP:398-548:PF00071:Ras:ENSP00000314458:973:1,PF00620:RhoGAP:398-548:PF00071:Ras:ENSP00000316729:907:1,PF14604:SH3_9:735-784:PF00621:RhoGEF:ENSP00000316845:900:1,PF00620:RhoGAP:398-548:PF00071:Ras:ENSP00000321971:900:1,PF14604:SH3_9:735-784:PF00621:RhoGEF:ENSP00000327315:900:1,PF14604:SH3_9:735-784:PF00621:RhoGEF:ENSP00000336914:907:1,PF00620:RhoGAP:398-548:PF00071:Ras:ENSP00000338671:909:1,PF14604:SH3_9:735-784:PF00621:RhoGEF:ENSP00000339299:901:1,PF00620:RhoGAP:398-548:PF00071:Ras:ENSP00000339467:907:1,PF14604:SH3_9:735-784:PF00621:RhoGEF:ENSP00000341071:900:1,PF14604:SH3_9:735-784:PF00621:RhoGEF:ENSP00000347134:900:1,PF00620:RhoGAP:398-548:PF00071:Ras:ENSP00000351132:900:1,PF14604:SH3_9:735-784:PF00621:RhoGEF:ENSP00000352995:900:1,PF14604:SH3_9:735-784:PF00621:RhoGEF:ENSP00000354718:903:1,PF14604:SH3_9:735-784:PF00621:RhoGEF:ENSP00000354837:908:1,PF00620:RhoGAP:398-548:PF00071:Ras:ENSP00000355652:914:1,PF14604:SH3_9:735-784:PF00621:RhoGEF:ENSP00000357177:900:1,PF14604:SH3_9:735-784:PF00621:RhoGEF:ENSP00000359073:900:1,PF14604:SH3_9:735-784:PF00621:RhoGEF:ENSP00000360916:900:1,PF14604:SH3_9:735-784:PF00621:RhoGEF:ENSP00000364277:907:1,PF14604:SH3_9:735-784:PF00621:RhoGEF:ENSP00000364893:948:1,PF14604:SH3_9:735-784:PF00621:RhoGEF:ENSP00000366977:900:1,PF14604:SH3_9:735-784:PF00621:RhoGEF:ENSP00000367629:900:1,PF14604:SH3_9:735-784:PF00621:RhoGEF:ENSP00000370719:902:1,PF00620:RhoGAP:398-548:PF00071:Ras:ENSP00000371219:907:1,PF14604:SH3_9:735-784:PF00621:RhoGEF:ENSP00000380942:900:1,PF14604:SH3_9:735-784:PF00621:RhoGEF:ENSP00000384675:901:1,PF14604:SH3_9:735-784:PF00621:RhoGEF:ENSP00000394487:907:1,PF00620:RhoGAP:398-548:PF00071:Ras:ENSP00000400175:982:1,PF00620:RhoGAP:398-548:PF00071:Ras:ENSP00000427926:909:1,PF14604:SH3_9:735-784:PF00621:RhoGEF:ENSP00000430276:902:1,PF14604:SH3_9:735-784:PF00621:RhoGEF:ENSP00000440374:900:1,PF14604:SH3_9:735-784:PF00621:RhoGEF:ENSP00000472929:901:1	-
ENSG00000071205	ENSP00000422358	ENST00000507661	ENSP00000336923	59	51	0	0.000	PF14604:SH3_9:735-784:PF00621:RhoGEF:ENSP00000216373:903:1,PF00620:RhoGAP:398-548:PF00071:Ras:ENSP00000220507:907:1,PF14604:SH3_9:735-784:PF00621:RhoGEF:ENSP00000232458:900:1,PF00620:RhoGAP:398-548:PF00071:Ras:ENSP00000238738:907:1,PF14604:SH3_9:735-784:PF00621:RhoGEF:ENSP00000240874:900:1,PF00620:RhoGAP:398-548:PF00071:Ras:ENSP00000249071:907:1,PF14604:SH3_9:735-784:PF00621:RhoGEF:ENSP00000250617:909:1,PF14604:SH3_9:735-784:PF00621:RhoGEF:ENSP00000263674:900:1,PF14604:SH3_9:735-784:PF00621:RhoGEF:ENSP00000264051:900:1,PF14604:SH3_9:735-784:PF00621:RhoGEF:ENSP00000265080:900:1,PF00620:RhoGAP:398-548:PF00071:Ras:ENSP00000267205:907:1,PF00620:RhoGAP:398-548:PF00071:Ras:ENSP00000272233:907:1,PF14604:SH3_9:735-784:PF00621:RhoGEF:ENSP00000274963:904:1,PF00620:RhoGAP:398-548:PF00071:Ras:ENSP00000285735:907:1,PF14604:SH3_9:735-784:PF00621:RhoGEF:ENSP00000286827:900:1,PF00620:RhoGAP:398-548:PF00620:RhoGAP:ENSP00000303909:901:1,PF00620:RhoGAP:398-548:PF00071:Ras:ENSP00000304283:937:1,PF00620:RhoGAP:398-548:PF00071:Ras:ENSP00000308576:907:1,PF00620:RhoGAP:398-548:PF00071:Ras:ENSP00000314458:973:1,PF00620:RhoGAP:398-548:PF00071:Ras:ENSP00000316729:907:1,PF14604:SH3_9:735-784:PF00621:RhoGEF:ENSP00000316845:900:1,PF00620:RhoGAP:398-548:PF00071:Ras:ENSP00000321971:900:1,PF14604:SH3_9:735-784:PF00621:RhoGEF:ENSP00000327315:900:1,PF14604:SH3_9:735-784:PF00621:RhoGEF:ENSP00000336914:907:1,PF00620:RhoGAP:398-548:PF00071:Ras:ENSP00000338671:909:1,PF14604:SH3_9:735-784:PF00621:RhoGEF:ENSP00000339299:901:1,PF00620:RhoGAP:398-548:PF00071:Ras:ENSP00000339467:907:1,PF14604:SH3_9:735-784:PF00621:RhoGEF:ENSP00000341071:900:1,PF14604:SH3_9:735-784:PF00621:RhoGEF:ENSP00000347134:900:1,PF00620:RhoGAP:398-548:PF00071:Ras:ENSP00000351132:900:1,PF14604:SH3_9:735-784:PF00621:RhoGEF:ENSP00000352995:900:1,PF14604:SH3_9:735-784:PF00621:RhoGEF:ENSP00000354718:903:1,PF14604:SH3_9:735-784:PF00621:RhoGEF:ENSP00000354837:908:1,PF00620:RhoGAP:398-548:PF00071:Ras:ENSP00000355652:914:1,PF14604:SH3_9:735-784:PF00621:RhoGEF:ENSP00000357177:900:1,PF14604:SH3_9:735-784:PF00621:RhoGEF:ENSP00000359073:900:1,PF14604:SH3_9:735-784:PF00621:RhoGEF:ENSP00000360916:900:1,PF14604:SH3_9:735-784:PF00621:RhoGEF:ENSP00000364277:907:1,PF14604:SH3_9:735-784:PF00621:RhoGEF:ENSP00000364893:948:1,PF14604:SH3_9:735-784:PF00621:RhoGEF:ENSP00000366977:900:1,PF14604:SH3_9:735-784:PF00621:RhoGEF:ENSP00000367629:900:1,PF14604:SH3_9:735-784:PF00621:RhoGEF:ENSP00000370719:902:1,PF00620:RhoGAP:398-548:PF00071:Ras:ENSP00000371219:907:1,PF14604:SH3_9:735-784:PF00621:RhoGEF:ENSP00000380942:900:1,PF14604:SH3_9:735-784:PF00621:RhoGEF:ENSP00000384675:901:1,PF14604:SH3_9:735-784:PF00621:RhoGEF:ENSP00000394487:907:1,PF00620:RhoGAP:398-548:PF00071:Ras:ENSP00000400175:982:1,PF00620:RhoGAP:398-548:PF00071:Ras:ENSP00000427926:909:1,PF14604:SH3_9:735-784:PF00621:RhoGEF:ENSP00000430276:902:1,PF14604:SH3_9:735-784:PF00621:RhoGEF:ENSP00000440374:900:1,PF14604:SH3_9:735-784:PF00621:RhoGEF:ENSP00000472929:901:1	-
ENSG00000071242	ENSP00000265678	ENST00000265678	ENSP00000427015	32	16	0	0.000	PF00069:Pkinase:423-680:PF00069:Pkinase:ENSP00000215832:997:1,PF00069:Pkinase:423-680:PF00069:Pkinase:ENSP00000261991:906:1,PF00069:Pkinase:423-680:PF00069:Pkinase:ENSP00000262752:900:1,PF00069:Pkinase:423-680:PF00069:Pkinase:ENSP00000263025:998:1,PF00069:Pkinase:423-680:PF00069:Pkinase:ENSP00000288602:940:1,PF00069:Pkinase:423-680:PF00069:Pkinase:ENSP00000306124:943:1,PF00069:Pkinase:423-680:PF00069:Pkinase:ENSP00000309591:948:1,PF00069:Pkinase:423-680:PF00071:Ras:ENSP00000309845:934:1,PF00069:Pkinase:423-680:PF00069:Pkinase:ENSP00000311005:950:1,PF00069:Pkinase:423-680:PF00069:Pkinase:ENSP00000333896:907:1,PF00069:Pkinase:423-680:PF00069:Pkinase:ENSP00000344220:964:1,PF00069:Pkinase:423-680:PF00071:Ras:ENSP00000358548:916:1,PF00069:Pkinase:423-680:PF00069:Pkinase:ENSP00000368884:901:1,PF00069:Pkinase:423-680:PF13405:EF-hand_6:ENSP00000380349:927:1,PF00069:Pkinase:423-680:PF00069:Pkinase:ENSP00000408695:944:1,PF00069:Pkinase:423-680:PF00069:Pkinase:ENSP00000435412:983:1	-
ENSG00000071242	ENSP00000355828	ENST00000366863	ENSP00000427015	32	0	16	1.000	-	PF00069:Pkinase:67-326:PF00069:Pkinase:ENSP00000215832:997:1,PF00069:Pkinase:67-326:PF00069:Pkinase:ENSP00000261991:906:1,PF00069:Pkinase:67-326:PF00069:Pkinase:ENSP00000262752:900:1,PF00069:Pkinase:67-326:PF00069:Pkinase:ENSP00000263025:998:1,PF00069:Pkinase:67-326:PF00069:Pkinase:ENSP00000288602:940:1,PF00069:Pkinase:67-326:PF00069:Pkinase:ENSP00000306124:943:1,PF00069:Pkinase:67-326:PF00069:Pkinase:ENSP00000309591:948:1,PF00069:Pkinase:67-326:PF00071:Ras:ENSP00000309845:934:1,PF00069:Pkinase:67-326:PF00069:Pkinase:ENSP00000311005:950:1,PF00069:Pkinase:67-326:PF00069:Pkinase:ENSP00000333896:907:1,PF00069:Pkinase:67-326:PF00069:Pkinase:ENSP00000344220:964:1,PF00069:Pkinase:67-326:PF00071:Ras:ENSP00000358548:916:1,PF00069:Pkinase:67-326:PF00069:Pkinase:ENSP00000368884:901:1,PF00069:Pkinase:67-326:PF13405:EF-hand_6:ENSP00000380349:927:1,PF00069:Pkinase:67-326:PF00069:Pkinase:ENSP00000408695:944:1,PF00069:Pkinase:67-326:PF00069:Pkinase:ENSP00000435412:983:1
ENSG00000071242	ENSP00000386050	ENST00000405189	ENSP00000427015	32	16	0	0.000	PF00069:Pkinase:423-680:PF00069:Pkinase:ENSP00000215832:997:1,PF00069:Pkinase:423-680:PF00069:Pkinase:ENSP00000261991:906:1,PF00069:Pkinase:423-680:PF00069:Pkinase:ENSP00000262752:900:1,PF00069:Pkinase:423-680:PF00069:Pkinase:ENSP00000263025:998:1,PF00069:Pkinase:423-680:PF00069:Pkinase:ENSP00000288602:940:1,PF00069:Pkinase:423-680:PF00069:Pkinase:ENSP00000306124:943:1,PF00069:Pkinase:423-680:PF00069:Pkinase:ENSP00000309591:948:1,PF00069:Pkinase:423-680:PF00071:Ras:ENSP00000309845:934:1,PF00069:Pkinase:423-680:PF00069:Pkinase:ENSP00000311005:950:1,PF00069:Pkinase:423-680:PF00069:Pkinase:ENSP00000333896:907:1,PF00069:Pkinase:423-680:PF00069:Pkinase:ENSP00000344220:964:1,PF00069:Pkinase:423-680:PF00071:Ras:ENSP00000358548:916:1,PF00069:Pkinase:423-680:PF00069:Pkinase:ENSP00000368884:901:1,PF00069:Pkinase:423-680:PF13405:EF-hand_6:ENSP00000380349:927:1,PF00069:Pkinase:423-680:PF00069:Pkinase:ENSP00000408695:944:1,PF00069:Pkinase:423-680:PF00069:Pkinase:ENSP00000435412:983:1	-
ENSG00000071242	ENSP00000422197	ENST00000507350	ENSP00000427015	32	0	16	1.000	-	PF00069:Pkinase:67-326:PF00069:Pkinase:ENSP00000215832:997:1,PF00069:Pkinase:67-326:PF00069:Pkinase:ENSP00000261991:906:1,PF00069:Pkinase:67-326:PF00069:Pkinase:ENSP00000262752:900:1,PF00069:Pkinase:67-326:PF00069:Pkinase:ENSP00000263025:998:1,PF00069:Pkinase:67-326:PF00069:Pkinase:ENSP00000288602:940:1,PF00069:Pkinase:67-326:PF00069:Pkinase:ENSP00000306124:943:1,PF00069:Pkinase:67-326:PF00069:Pkinase:ENSP00000309591:948:1,PF00069:Pkinase:67-326:PF00071:Ras:ENSP00000309845:934:1,PF00069:Pkinase:67-326:PF00069:Pkinase:ENSP00000311005:950:1,PF00069:Pkinase:67-326:PF00069:Pkinase:ENSP00000333896:907:1,PF00069:Pkinase:67-326:PF00069:Pkinase:ENSP00000344220:964:1,PF00069:Pkinase:67-326:PF00071:Ras:ENSP00000358548:916:1,PF00069:Pkinase:67-326:PF00069:Pkinase:ENSP00000368884:901:1,PF00069:Pkinase:67-326:PF13405:EF-hand_6:ENSP00000380349:927:1,PF00069:Pkinase:67-326:PF00069:Pkinase:ENSP00000408695:944:1,PF00069:Pkinase:67-326:PF00069:Pkinase:ENSP00000435412:983:1
ENSG00000071242	ENSP00000422435	ENST00000510118	ENSP00000427015	32	16	0	0.000	PF00069:Pkinase:423-680:PF00069:Pkinase:ENSP00000215832:997:1,PF00069:Pkinase:423-680:PF00069:Pkinase:ENSP00000261991:906:1,PF00069:Pkinase:423-680:PF00069:Pkinase:ENSP00000262752:900:1,PF00069:Pkinase:423-680:PF00069:Pkinase:ENSP00000263025:998:1,PF00069:Pkinase:423-680:PF00069:Pkinase:ENSP00000288602:940:1,PF00069:Pkinase:423-680:PF00069:Pkinase:ENSP00000306124:943:1,PF00069:Pkinase:423-680:PF00069:Pkinase:ENSP00000309591:948:1,PF00069:Pkinase:423-680:PF00071:Ras:ENSP00000309845:934:1,PF00069:Pkinase:423-680:PF00069:Pkinase:ENSP00000311005:950:1,PF00069:Pkinase:423-680:PF00069:Pkinase:ENSP00000333896:907:1,PF00069:Pkinase:423-680:PF00069:Pkinase:ENSP00000344220:964:1,PF00069:Pkinase:423-680:PF00071:Ras:ENSP00000358548:916:1,PF00069:Pkinase:423-680:PF00069:Pkinase:ENSP00000368884:901:1,PF00069:Pkinase:423-680:PF13405:EF-hand_6:ENSP00000380349:927:1,PF00069:Pkinase:423-680:PF00069:Pkinase:ENSP00000408695:944:1,PF00069:Pkinase:423-680:PF00069:Pkinase:ENSP00000435412:983:1	-
ENSG00000071242	ENSP00000422484	ENST00000481261	ENSP00000427015	32	16	0	0.000	PF00069:Pkinase:423-680:PF00069:Pkinase:ENSP00000215832:997:1,PF00069:Pkinase:423-680:PF00069:Pkinase:ENSP00000261991:906:1,PF00069:Pkinase:423-680:PF00069:Pkinase:ENSP00000262752:900:1,PF00069:Pkinase:423-680:PF00069:Pkinase:ENSP00000263025:998:1,PF00069:Pkinase:423-680:PF00069:Pkinase:ENSP00000288602:940:1,PF00069:Pkinase:423-680:PF00069:Pkinase:ENSP00000306124:943:1,PF00069:Pkinase:423-680:PF00069:Pkinase:ENSP00000309591:948:1,PF00069:Pkinase:423-680:PF00071:Ras:ENSP00000309845:934:1,PF00069:Pkinase:423-680:PF00069:Pkinase:ENSP00000311005:950:1,PF00069:Pkinase:423-680:PF00069:Pkinase:ENSP00000333896:907:1,PF00069:Pkinase:423-680:PF00069:Pkinase:ENSP00000344220:964:1,PF00069:Pkinase:423-680:PF00071:Ras:ENSP00000358548:916:1,PF00069:Pkinase:423-680:PF00069:Pkinase:ENSP00000368884:901:1,PF00069:Pkinase:423-680:PF13405:EF-hand_6:ENSP00000380349:927:1,PF00069:Pkinase:423-680:PF00069:Pkinase:ENSP00000408695:944:1,PF00069:Pkinase:423-680:PF00069:Pkinase:ENSP00000435412:983:1	-
ENSG00000071242	ENSP00000423114	ENST00000507371	ENSP00000427015	32	0	16	1.000	-	PF00069:Pkinase:67-326:PF00069:Pkinase:ENSP00000215832:997:1,PF00069:Pkinase:67-326:PF00069:Pkinase:ENSP00000261991:906:1,PF00069:Pkinase:67-326:PF00069:Pkinase:ENSP00000262752:900:1,PF00069:Pkinase:67-326:PF00069:Pkinase:ENSP00000263025:998:1,PF00069:Pkinase:67-326:PF00069:Pkinase:ENSP00000288602:940:1,PF00069:Pkinase:67-326:PF00069:Pkinase:ENSP00000306124:943:1,PF00069:Pkinase:67-326:PF00069:Pkinase:ENSP00000309591:948:1,PF00069:Pkinase:67-326:PF00071:Ras:ENSP00000309845:934:1,PF00069:Pkinase:67-326:PF00069:Pkinase:ENSP00000311005:950:1,PF00069:Pkinase:67-326:PF00069:Pkinase:ENSP00000333896:907:1,PF00069:Pkinase:67-326:PF00069:Pkinase:ENSP00000344220:964:1,PF00069:Pkinase:67-326:PF00071:Ras:ENSP00000358548:916:1,PF00069:Pkinase:67-326:PF00069:Pkinase:ENSP00000368884:901:1,PF00069:Pkinase:67-326:PF13405:EF-hand_6:ENSP00000380349:927:1,PF00069:Pkinase:67-326:PF00069:Pkinase:ENSP00000408695:944:1,PF00069:Pkinase:67-326:PF00069:Pkinase:ENSP00000435412:983:1
ENSG00000071242	ENSP00000425148	ENST00000506565	ENSP00000427015	32	0	16	1.000	-	PF00069:Pkinase:67-326:PF00069:Pkinase:ENSP00000215832:997:1,PF00069:Pkinase:67-326:PF00069:Pkinase:ENSP00000261991:906:1,PF00069:Pkinase:67-326:PF00069:Pkinase:ENSP00000262752:900:1,PF00069:Pkinase:67-326:PF00069:Pkinase:ENSP00000263025:998:1,PF00069:Pkinase:67-326:PF00069:Pkinase:ENSP00000288602:940:1,PF00069:Pkinase:67-326:PF00069:Pkinase:ENSP00000306124:943:1,PF00069:Pkinase:67-326:PF00069:Pkinase:ENSP00000309591:948:1,PF00069:Pkinase:67-326:PF00071:Ras:ENSP00000309845:934:1,PF00069:Pkinase:67-326:PF00069:Pkinase:ENSP00000311005:950:1,PF00069:Pkinase:67-326:PF00069:Pkinase:ENSP00000333896:907:1,PF00069:Pkinase:67-326:PF00069:Pkinase:ENSP00000344220:964:1,PF00069:Pkinase:67-326:PF00071:Ras:ENSP00000358548:916:1,PF00069:Pkinase:67-326:PF00069:Pkinase:ENSP00000368884:901:1,PF00069:Pkinase:67-326:PF13405:EF-hand_6:ENSP00000380349:927:1,PF00069:Pkinase:67-326:PF00069:Pkinase:ENSP00000408695:944:1,PF00069:Pkinase:67-326:PF00069:Pkinase:ENSP00000435412:983:1
ENSG00000071242	ENSP00000425458	ENST00000511034	ENSP00000427015	32	0	16	1.000	-	PF00069:Pkinase:67-326:PF00069:Pkinase:ENSP00000215832:997:1,PF00069:Pkinase:67-326:PF00069:Pkinase:ENSP00000261991:906:1,PF00069:Pkinase:67-326:PF00069:Pkinase:ENSP00000262752:900:1,PF00069:Pkinase:67-326:PF00069:Pkinase:ENSP00000263025:998:1,PF00069:Pkinase:67-326:PF00069:Pkinase:ENSP00000288602:940:1,PF00069:Pkinase:67-326:PF00069:Pkinase:ENSP00000306124:943:1,PF00069:Pkinase:67-326:PF00069:Pkinase:ENSP00000309591:948:1,PF00069:Pkinase:67-326:PF00071:Ras:ENSP00000309845:934:1,PF00069:Pkinase:67-326:PF00069:Pkinase:ENSP00000311005:950:1,PF00069:Pkinase:67-326:PF00069:Pkinase:ENSP00000333896:907:1,PF00069:Pkinase:67-326:PF00069:Pkinase:ENSP00000344220:964:1,PF00069:Pkinase:67-326:PF00071:Ras:ENSP00000358548:916:1,PF00069:Pkinase:67-326:PF00069:Pkinase:ENSP00000368884:901:1,PF00069:Pkinase:67-326:PF13405:EF-hand_6:ENSP00000380349:927:1,PF00069:Pkinase:67-326:PF00069:Pkinase:ENSP00000408695:944:1,PF00069:Pkinase:67-326:PF00069:Pkinase:ENSP00000435412:983:1
ENSG00000071242	ENSP00000427015	ENST00000503859	ENSP00000427015	32	16	0	0.000	PF00069:Pkinase:423-680:PF00069:Pkinase:ENSP00000215832:997:1,PF00069:Pkinase:423-680:PF00069:Pkinase:ENSP00000261991:906:1,PF00069:Pkinase:423-680:PF00069:Pkinase:ENSP00000262752:900:1,PF00069:Pkinase:423-680:PF00069:Pkinase:ENSP00000263025:998:1,PF00069:Pkinase:423-680:PF00069:Pkinase:ENSP00000288602:940:1,PF00069:Pkinase:423-680:PF00069:Pkinase:ENSP00000306124:943:1,PF00069:Pkinase:423-680:PF00069:Pkinase:ENSP00000309591:948:1,PF00069:Pkinase:423-680:PF00071:Ras:ENSP00000309845:934:1,PF00069:Pkinase:423-680:PF00069:Pkinase:ENSP00000311005:950:1,PF00069:Pkinase:423-680:PF00069:Pkinase:ENSP00000333896:907:1,PF00069:Pkinase:423-680:PF00069:Pkinase:ENSP00000344220:964:1,PF00069:Pkinase:423-680:PF00071:Ras:ENSP00000358548:916:1,PF00069:Pkinase:423-680:PF00069:Pkinase:ENSP00000368884:901:1,PF00069:Pkinase:423-680:PF13405:EF-hand_6:ENSP00000380349:927:1,PF00069:Pkinase:423-680:PF00069:Pkinase:ENSP00000408695:944:1,PF00069:Pkinase:423-680:PF00069:Pkinase:ENSP00000435412:983:1	-
ENSG00000071242	ENSP00000427605	ENST00000512860	ENSP00000427015	32	0	16	1.000	-	PF00069:Pkinase:67-326:PF00069:Pkinase:ENSP00000215832:997:1,PF00069:Pkinase:67-326:PF00069:Pkinase:ENSP00000261991:906:1,PF00069:Pkinase:67-326:PF00069:Pkinase:ENSP00000262752:900:1,PF00069:Pkinase:67-326:PF00069:Pkinase:ENSP00000263025:998:1,PF00069:Pkinase:67-326:PF00069:Pkinase:ENSP00000288602:940:1,PF00069:Pkinase:67-326:PF00069:Pkinase:ENSP00000306124:943:1,PF00069:Pkinase:67-326:PF00069:Pkinase:ENSP00000309591:948:1,PF00069:Pkinase:67-326:PF00071:Ras:ENSP00000309845:934:1,PF00069:Pkinase:67-326:PF00069:Pkinase:ENSP00000311005:950:1,PF00069:Pkinase:67-326:PF00069:Pkinase:ENSP00000333896:907:1,PF00069:Pkinase:67-326:PF00069:Pkinase:ENSP00000344220:964:1,PF00069:Pkinase:67-326:PF00071:Ras:ENSP00000358548:916:1,PF00069:Pkinase:67-326:PF00069:Pkinase:ENSP00000368884:901:1,PF00069:Pkinase:67-326:PF13405:EF-hand_6:ENSP00000380349:927:1,PF00069:Pkinase:67-326:PF00069:Pkinase:ENSP00000408695:944:1,PF00069:Pkinase:67-326:PF00069:Pkinase:ENSP00000435412:983:1
ENSG00000071243	ENSP00000320566	ENST00000315870	ENSP00000320566	29	5	0	0.000	PF00628:PHD:362-408:PF00439:Bromodomain:ENSP00000254900:961:1,PF12998:ING:2-104:PF10513:EPL1:ENSP00000258484:921:1,PF12998:ING:2-104:PF10513:EPL1:ENSP00000263062:989:1,PF12998:ING:2-104:PF01853:MOZ_SAS:ENSP00000340330:990:1,PF12998:ING:2-104:PF09340:NuA4:ENSP00000362166:975:1	-
ENSG00000071243	ENSP00000341697	ENST00000339121	ENSP00000320566	29	0	5	1.000	-	PF00628:PHD:362-408:PF00439:Bromodomain:ENSP00000254900:961:1,PF12998:ING:2-104:PF10513:EPL1:ENSP00000258484:921:1,PF12998:ING:2-104:PF10513:EPL1:ENSP00000263062:989:1,PF12998:ING:2-104:PF01853:MOZ_SAS:ENSP00000340330:990:1,PF12998:ING:2-104:PF09340:NuA4:ENSP00000362166:975:1
ENSG00000071243	ENSP00000388506	ENST00000431467	ENSP00000320566	29	1	4	0.800	PF00628:PHD:362-408:PF00439:Bromodomain:ENSP00000254900:961:1	PF12998:ING:2-104:PF10513:EPL1:ENSP00000258484:921:1,PF12998:ING:2-104:PF10513:EPL1:ENSP00000263062:989:1,PF12998:ING:2-104:PF01853:MOZ_SAS:ENSP00000340330:990:1,PF12998:ING:2-104:PF09340:NuA4:ENSP00000362166:975:1
ENSG00000071243	ENSP00000395719	ENST00000445699	ENSP00000320566	29	0	5	1.000	-	PF00628:PHD:362-408:PF00439:Bromodomain:ENSP00000254900:961:1,PF12998:ING:2-104:PF10513:EPL1:ENSP00000258484:921:1,PF12998:ING:2-104:PF10513:EPL1:ENSP00000263062:989:1,PF12998:ING:2-104:PF01853:MOZ_SAS:ENSP00000340330:990:1,PF12998:ING:2-104:PF09340:NuA4:ENSP00000362166:975:1
ENSG00000071243	ENSP00000410406	ENST00000427726	ENSP00000320566	29	0	5	1.000	-	PF00628:PHD:362-408:PF00439:Bromodomain:ENSP00000254900:961:1,PF12998:ING:2-104:PF10513:EPL1:ENSP00000258484:921:1,PF12998:ING:2-104:PF10513:EPL1:ENSP00000263062:989:1,PF12998:ING:2-104:PF01853:MOZ_SAS:ENSP00000340330:990:1,PF12998:ING:2-104:PF09340:NuA4:ENSP00000362166:975:1
ENSG00000071246	ENSP00000167106	ENST00000167106	ENSP00000167106	0	0	0	-	-	-
ENSG00000071246	ENSP00000451613	ENST00000554237	ENSP00000167106	0	0	0	-	-	-
ENSG00000071246	ENSP00000451908	ENST00000554743	ENSP00000167106	0	0	0	-	-	-
ENSG00000071282	ENSP00000157600	ENST00000157600	ENSP00000157600	0	0	0	-	-	-
ENSG00000071282	ENSP00000380542	ENST00000397386	ENSP00000157600	0	0	0	-	-	-
ENSG00000071282	ENSP00000396515	ENST00000454244	ENSP00000157600	0	0	0	-	-	-
ENSG00000071282	ENSP00000400555	ENST00000415597	ENSP00000157600	0	0	0	-	-	-
ENSG00000071282	ENSP00000405049	ENST00000456506	ENSP00000157600	0	0	0	-	-	-
ENSG00000071282	ENSP00000411222	ENST00000426878	ENSP00000157600	0	0	0	-	-	-
ENSG00000071282	ENSP00000441100	ENST00000535732	ENSP00000157600	0	0	0	-	-	-
ENSG00000071462	ENSP00000265758	ENST00000265758	ENSP00000401191	0	0	0	-	-	-
ENSG00000071462	ENSP00000390048	ENST00000428163	ENSP00000401191	0	0	0	-	-	-
ENSG00000071462	ENSP00000390136	ENST00000432522	ENSP00000401191	0	0	0	-	-	-
ENSG00000071462	ENSP00000391410	ENST00000436944	ENSP00000401191	0	0	0	-	-	-
ENSG00000071462	ENSP00000391761	ENST00000421304	ENSP00000401191	0	0	0	-	-	-
ENSG00000071462	ENSP00000392039	ENST00000441822	ENSP00000401191	0	0	0	-	-	-
ENSG00000071462	ENSP00000394852	ENST00000453316	ENSP00000401191	0	0	0	-	-	-
ENSG00000071462	ENSP00000397056	ENST00000423166	ENSP00000401191	0	0	0	-	-	-
ENSG00000071462	ENSP00000398314	ENST00000430270	ENSP00000401191	0	0	0	-	-	-
ENSG00000071462	ENSP00000398732	ENST00000442099	ENSP00000401191	0	0	0	-	-	-
ENSG00000071462	ENSP00000401191	ENST00000423497	ENSP00000401191	0	0	0	-	-	-
ENSG00000071462	ENSP00000404981	ENST00000421744	ENSP00000401191	0	0	0	-	-	-
ENSG00000071462	ENSP00000415387	ENST00000430446	ENSP00000401191	0	0	0	-	-	-
ENSG00000071537	ENSP00000337053	ENST00000336735	ENSP00000337053	16	0	0	-	-	-
ENSG00000071537	ENSP00000450709	ENST00000555824	ENSP00000337053	16	0	0	-	-	-
ENSG00000071537	ENSP00000451144	ENST00000557372	ENSP00000337053	16	0	0	-	-	-
ENSG00000071539	ENSP00000166345	ENST00000166345	ENSP00000166345	5	0	0	-	-	-
ENSG00000071539	ENSP00000427528	ENST00000513435	ENSP00000166345	5	0	0	-	-	-
ENSG00000071553	ENSP00000358777	ENST00000369762	ENSP00000358777	0	0	0	-	-	-
ENSG00000071553	ENSP00000392375	ENST00000449556	ENSP00000358777	0	0	0	-	-	-
ENSG00000071553	ENSP00000396643	ENST00000455205	ENSP00000358777	0	0	0	-	-	-
ENSG00000071553	ENSP00000398511	ENST00000422890	ENSP00000358777	0	0	0	-	-	-
ENSG00000071553	ENSP00000408317	ENST00000439372	ENSP00000358777	0	0	0	-	-	-
ENSG00000071553	ENSP00000408470	ENST00000429585	ENSP00000358777	0	0	0	-	-	-
ENSG00000071553	ENSP00000411209	ENST00000446552	ENSP00000358777	0	0	0	-	-	-
ENSG00000071564	ENSP00000262965	ENST00000262965	ENSP00000262965	46	17	0	0.000	PF00010:HLH:550-603:PF00010:HLH:ENSP00000228641:997:1,PF00010:HLH:550-603:PF00010:HLH:ENSP00000228644:995:1,PF00010:HLH:550-603:PF00010:HLH:ENSP00000234091:998:1,PF00010:HLH:550-603:PF00010:HLH:ENSP00000241651:998:1,PF00010:HLH:550-603:PF00010:HLH:ENSP00000242261:989:1,PF00010:HLH:550-603:PF00010:HLH:ENSP00000250003:999:1,PF00010:HLH:550-603:PF00412:LIM:ENSP00000257818:928:1,PF00010:HLH:550-603:PF00010:HLH:ENSP00000264824:994:1,PF00010:HLH:550-603:PF00010:HLH:ENSP00000266744:960:1,PF00010:HLH:550-603:PF00010:HLH:ENSP00000294339:999:1,PF00010:HLH:550-603:PF00010:HLH:ENSP00000302216:925:1,PF00010:HLH:550-603:PF00010:HLH:ENSP00000331040:910:1,PF00010:HLH:550-603:PF00010:HLH:ENSP00000331057:920:1,PF00010:HLH:550-603:PF00010:HLH:ENSP00000352565:909:1,PF00010:HLH:550-603:PF00010:HLH:ENSP00000363689:990:1,PF00010:HLH:550-603:PF00010:HLH:ENSP00000365280:974:1,PF00010:HLH:550-603:PF00010:HLH:ENSP00000405176:924:1	-
ENSG00000071564	ENSP00000344375	ENST00000344749	ENSP00000262965	46	0	17	1.000	-	PF00010:HLH:550-603:PF00010:HLH:ENSP00000228641:997:1,PF00010:HLH:550-603:PF00010:HLH:ENSP00000228644:995:1,PF00010:HLH:550-603:PF00010:HLH:ENSP00000234091:998:1,PF00010:HLH:550-603:PF00010:HLH:ENSP00000241651:998:1,PF00010:HLH:550-603:PF00010:HLH:ENSP00000242261:989:1,PF00010:HLH:550-603:PF00010:HLH:ENSP00000250003:999:1,PF00010:HLH:550-603:PF00412:LIM:ENSP00000257818:928:1,PF00010:HLH:550-603:PF00010:HLH:ENSP00000264824:994:1,PF00010:HLH:550-603:PF00010:HLH:ENSP00000266744:960:1,PF00010:HLH:550-603:PF00010:HLH:ENSP00000294339:999:1,PF00010:HLH:550-603:PF00010:HLH:ENSP00000302216:925:1,PF00010:HLH:550-603:PF00010:HLH:ENSP00000331040:910:1,PF00010:HLH:550-603:PF00010:HLH:ENSP00000331057:920:1,PF00010:HLH:550-603:PF00010:HLH:ENSP00000352565:909:1,PF00010:HLH:550-603:PF00010:HLH:ENSP00000363689:990:1,PF00010:HLH:550-603:PF00010:HLH:ENSP00000365280:974:1,PF00010:HLH:550-603:PF00010:HLH:ENSP00000405176:924:1
ENSG00000071564	ENSP00000378813	ENST00000395423	ENSP00000262965	46	17	0	0.000	PF00010:HLH:550-603:PF00010:HLH:ENSP00000228641:997:1,PF00010:HLH:550-603:PF00010:HLH:ENSP00000228644:995:1,PF00010:HLH:550-603:PF00010:HLH:ENSP00000234091:998:1,PF00010:HLH:550-603:PF00010:HLH:ENSP00000241651:998:1,PF00010:HLH:550-603:PF00010:HLH:ENSP00000242261:989:1,PF00010:HLH:550-603:PF00010:HLH:ENSP00000250003:999:1,PF00010:HLH:550-603:PF00412:LIM:ENSP00000257818:928:1,PF00010:HLH:550-603:PF00010:HLH:ENSP00000264824:994:1,PF00010:HLH:550-603:PF00010:HLH:ENSP00000266744:960:1,PF00010:HLH:550-603:PF00010:HLH:ENSP00000294339:999:1,PF00010:HLH:550-603:PF00010:HLH:ENSP00000302216:925:1,PF00010:HLH:550-603:PF00010:HLH:ENSP00000331040:910:1,PF00010:HLH:550-603:PF00010:HLH:ENSP00000331057:920:1,PF00010:HLH:550-603:PF00010:HLH:ENSP00000352565:909:1,PF00010:HLH:550-603:PF00010:HLH:ENSP00000363689:990:1,PF00010:HLH:550-603:PF00010:HLH:ENSP00000365280:974:1,PF00010:HLH:550-603:PF00010:HLH:ENSP00000405176:924:1	-
ENSG00000071564	ENSP00000396363	ENST00000453954	ENSP00000262965	46	0	17	1.000	-	PF00010:HLH:550-603:PF00010:HLH:ENSP00000228641:997:1,PF00010:HLH:550-603:PF00010:HLH:ENSP00000228644:995:1,PF00010:HLH:550-603:PF00010:HLH:ENSP00000234091:998:1,PF00010:HLH:550-603:PF00010:HLH:ENSP00000241651:998:1,PF00010:HLH:550-603:PF00010:HLH:ENSP00000242261:989:1,PF00010:HLH:550-603:PF00010:HLH:ENSP00000250003:999:1,PF00010:HLH:550-603:PF00412:LIM:ENSP00000257818:928:1,PF00010:HLH:550-603:PF00010:HLH:ENSP00000264824:994:1,PF00010:HLH:550-603:PF00010:HLH:ENSP00000266744:960:1,PF00010:HLH:550-603:PF00010:HLH:ENSP00000294339:999:1,PF00010:HLH:550-603:PF00010:HLH:ENSP00000302216:925:1,PF00010:HLH:550-603:PF00010:HLH:ENSP00000331040:910:1,PF00010:HLH:550-603:PF00010:HLH:ENSP00000331057:920:1,PF00010:HLH:550-603:PF00010:HLH:ENSP00000352565:909:1,PF00010:HLH:550-603:PF00010:HLH:ENSP00000363689:990:1,PF00010:HLH:550-603:PF00010:HLH:ENSP00000365280:974:1,PF00010:HLH:550-603:PF00010:HLH:ENSP00000405176:924:1
ENSG00000071564	ENSP00000465251	ENST00000592395	ENSP00000262965	46	0	17	1.000	-	PF00010:HLH:550-603:PF00010:HLH:ENSP00000228641:997:1,PF00010:HLH:550-603:PF00010:HLH:ENSP00000228644:995:1,PF00010:HLH:550-603:PF00010:HLH:ENSP00000234091:998:1,PF00010:HLH:550-603:PF00010:HLH:ENSP00000241651:998:1,PF00010:HLH:550-603:PF00010:HLH:ENSP00000242261:989:1,PF00010:HLH:550-603:PF00010:HLH:ENSP00000250003:999:1,PF00010:HLH:550-603:PF00412:LIM:ENSP00000257818:928:1,PF00010:HLH:550-603:PF00010:HLH:ENSP00000264824:994:1,PF00010:HLH:550-603:PF00010:HLH:ENSP00000266744:960:1,PF00010:HLH:550-603:PF00010:HLH:ENSP00000294339:999:1,PF00010:HLH:550-603:PF00010:HLH:ENSP00000302216:925:1,PF00010:HLH:550-603:PF00010:HLH:ENSP00000331040:910:1,PF00010:HLH:550-603:PF00010:HLH:ENSP00000331057:920:1,PF00010:HLH:550-603:PF00010:HLH:ENSP00000352565:909:1,PF00010:HLH:550-603:PF00010:HLH:ENSP00000363689:990:1,PF00010:HLH:550-603:PF00010:HLH:ENSP00000365280:974:1,PF00010:HLH:550-603:PF00010:HLH:ENSP00000405176:924:1
ENSG00000071564	ENSP00000465481	ENST00000585855	ENSP00000262965	46	0	17	1.000	-	PF00010:HLH:550-603:PF00010:HLH:ENSP00000228641:997:1,PF00010:HLH:550-603:PF00010:HLH:ENSP00000228644:995:1,PF00010:HLH:550-603:PF00010:HLH:ENSP00000234091:998:1,PF00010:HLH:550-603:PF00010:HLH:ENSP00000241651:998:1,PF00010:HLH:550-603:PF00010:HLH:ENSP00000242261:989:1,PF00010:HLH:550-603:PF00010:HLH:ENSP00000250003:999:1,PF00010:HLH:550-603:PF00412:LIM:ENSP00000257818:928:1,PF00010:HLH:550-603:PF00010:HLH:ENSP00000264824:994:1,PF00010:HLH:550-603:PF00010:HLH:ENSP00000266744:960:1,PF00010:HLH:550-603:PF00010:HLH:ENSP00000294339:999:1,PF00010:HLH:550-603:PF00010:HLH:ENSP00000302216:925:1,PF00010:HLH:550-603:PF00010:HLH:ENSP00000331040:910:1,PF00010:HLH:550-603:PF00010:HLH:ENSP00000331057:920:1,PF00010:HLH:550-603:PF00010:HLH:ENSP00000352565:909:1,PF00010:HLH:550-603:PF00010:HLH:ENSP00000363689:990:1,PF00010:HLH:550-603:PF00010:HLH:ENSP00000365280:974:1,PF00010:HLH:550-603:PF00010:HLH:ENSP00000405176:924:1
ENSG00000071564	ENSP00000465510	ENST00000585731	ENSP00000262965	46	0	17	1.000	-	PF00010:HLH:550-603:PF00010:HLH:ENSP00000228641:997:1,PF00010:HLH:550-603:PF00010:HLH:ENSP00000228644:995:1,PF00010:HLH:550-603:PF00010:HLH:ENSP00000234091:998:1,PF00010:HLH:550-603:PF00010:HLH:ENSP00000241651:998:1,PF00010:HLH:550-603:PF00010:HLH:ENSP00000242261:989:1,PF00010:HLH:550-603:PF00010:HLH:ENSP00000250003:999:1,PF00010:HLH:550-603:PF00412:LIM:ENSP00000257818:928:1,PF00010:HLH:550-603:PF00010:HLH:ENSP00000264824:994:1,PF00010:HLH:550-603:PF00010:HLH:ENSP00000266744:960:1,PF00010:HLH:550-603:PF00010:HLH:ENSP00000294339:999:1,PF00010:HLH:550-603:PF00010:HLH:ENSP00000302216:925:1,PF00010:HLH:550-603:PF00010:HLH:ENSP00000331040:910:1,PF00010:HLH:550-603:PF00010:HLH:ENSP00000331057:920:1,PF00010:HLH:550-603:PF00010:HLH:ENSP00000352565:909:1,PF00010:HLH:550-603:PF00010:HLH:ENSP00000363689:990:1,PF00010:HLH:550-603:PF00010:HLH:ENSP00000365280:974:1,PF00010:HLH:550-603:PF00010:HLH:ENSP00000405176:924:1
ENSG00000071564	ENSP00000465549	ENST00000592628	ENSP00000262965	46	17	0	0.000	PF00010:HLH:550-603:PF00010:HLH:ENSP00000228641:997:1,PF00010:HLH:550-603:PF00010:HLH:ENSP00000228644:995:1,PF00010:HLH:550-603:PF00010:HLH:ENSP00000234091:998:1,PF00010:HLH:550-603:PF00010:HLH:ENSP00000241651:998:1,PF00010:HLH:550-603:PF00010:HLH:ENSP00000242261:989:1,PF00010:HLH:550-603:PF00010:HLH:ENSP00000250003:999:1,PF00010:HLH:550-603:PF00412:LIM:ENSP00000257818:928:1,PF00010:HLH:550-603:PF00010:HLH:ENSP00000264824:994:1,PF00010:HLH:550-603:PF00010:HLH:ENSP00000266744:960:1,PF00010:HLH:550-603:PF00010:HLH:ENSP00000294339:999:1,PF00010:HLH:550-603:PF00010:HLH:ENSP00000302216:925:1,PF00010:HLH:550-603:PF00010:HLH:ENSP00000331040:910:1,PF00010:HLH:550-603:PF00010:HLH:ENSP00000331057:920:1,PF00010:HLH:550-603:PF00010:HLH:ENSP00000352565:909:1,PF00010:HLH:550-603:PF00010:HLH:ENSP00000363689:990:1,PF00010:HLH:550-603:PF00010:HLH:ENSP00000365280:974:1,PF00010:HLH:550-603:PF00010:HLH:ENSP00000405176:924:1	-
ENSG00000071564	ENSP00000466052	ENST00000587235	ENSP00000262965	46	0	17	1.000	-	PF00010:HLH:550-603:PF00010:HLH:ENSP00000228641:997:1,PF00010:HLH:550-603:PF00010:HLH:ENSP00000228644:995:1,PF00010:HLH:550-603:PF00010:HLH:ENSP00000234091:998:1,PF00010:HLH:550-603:PF00010:HLH:ENSP00000241651:998:1,PF00010:HLH:550-603:PF00010:HLH:ENSP00000242261:989:1,PF00010:HLH:550-603:PF00010:HLH:ENSP00000250003:999:1,PF00010:HLH:550-603:PF00412:LIM:ENSP00000257818:928:1,PF00010:HLH:550-603:PF00010:HLH:ENSP00000264824:994:1,PF00010:HLH:550-603:PF00010:HLH:ENSP00000266744:960:1,PF00010:HLH:550-603:PF00010:HLH:ENSP00000294339:999:1,PF00010:HLH:550-603:PF00010:HLH:ENSP00000302216:925:1,PF00010:HLH:550-603:PF00010:HLH:ENSP00000331040:910:1,PF00010:HLH:550-603:PF00010:HLH:ENSP00000331057:920:1,PF00010:HLH:550-603:PF00010:HLH:ENSP00000352565:909:1,PF00010:HLH:550-603:PF00010:HLH:ENSP00000363689:990:1,PF00010:HLH:550-603:PF00010:HLH:ENSP00000365280:974:1,PF00010:HLH:550-603:PF00010:HLH:ENSP00000405176:924:1
ENSG00000071564	ENSP00000466565	ENST00000590684	ENSP00000262965	46	0	17	1.000	-	PF00010:HLH:550-603:PF00010:HLH:ENSP00000228641:997:1,PF00010:HLH:550-603:PF00010:HLH:ENSP00000228644:995:1,PF00010:HLH:550-603:PF00010:HLH:ENSP00000234091:998:1,PF00010:HLH:550-603:PF00010:HLH:ENSP00000241651:998:1,PF00010:HLH:550-603:PF00010:HLH:ENSP00000242261:989:1,PF00010:HLH:550-603:PF00010:HLH:ENSP00000250003:999:1,PF00010:HLH:550-603:PF00412:LIM:ENSP00000257818:928:1,PF00010:HLH:550-603:PF00010:HLH:ENSP00000264824:994:1,PF00010:HLH:550-603:PF00010:HLH:ENSP00000266744:960:1,PF00010:HLH:550-603:PF00010:HLH:ENSP00000294339:999:1,PF00010:HLH:550-603:PF00010:HLH:ENSP00000302216:925:1,PF00010:HLH:550-603:PF00010:HLH:ENSP00000331040:910:1,PF00010:HLH:550-603:PF00010:HLH:ENSP00000331057:920:1,PF00010:HLH:550-603:PF00010:HLH:ENSP00000352565:909:1,PF00010:HLH:550-603:PF00010:HLH:ENSP00000363689:990:1,PF00010:HLH:550-603:PF00010:HLH:ENSP00000365280:974:1,PF00010:HLH:550-603:PF00010:HLH:ENSP00000405176:924:1
ENSG00000071564	ENSP00000466952	ENST00000590436	ENSP00000262965	46	0	17	1.000	-	PF00010:HLH:550-603:PF00010:HLH:ENSP00000228641:997:1,PF00010:HLH:550-603:PF00010:HLH:ENSP00000228644:995:1,PF00010:HLH:550-603:PF00010:HLH:ENSP00000234091:998:1,PF00010:HLH:550-603:PF00010:HLH:ENSP00000241651:998:1,PF00010:HLH:550-603:PF00010:HLH:ENSP00000242261:989:1,PF00010:HLH:550-603:PF00010:HLH:ENSP00000250003:999:1,PF00010:HLH:550-603:PF00412:LIM:ENSP00000257818:928:1,PF00010:HLH:550-603:PF00010:HLH:ENSP00000264824:994:1,PF00010:HLH:550-603:PF00010:HLH:ENSP00000266744:960:1,PF00010:HLH:550-603:PF00010:HLH:ENSP00000294339:999:1,PF00010:HLH:550-603:PF00010:HLH:ENSP00000302216:925:1,PF00010:HLH:550-603:PF00010:HLH:ENSP00000331040:910:1,PF00010:HLH:550-603:PF00010:HLH:ENSP00000331057:920:1,PF00010:HLH:550-603:PF00010:HLH:ENSP00000352565:909:1,PF00010:HLH:550-603:PF00010:HLH:ENSP00000363689:990:1,PF00010:HLH:550-603:PF00010:HLH:ENSP00000365280:974:1,PF00010:HLH:550-603:PF00010:HLH:ENSP00000405176:924:1
ENSG00000071564	ENSP00000466954	ENST00000586318	ENSP00000262965	46	0	17	1.000	-	PF00010:HLH:550-603:PF00010:HLH:ENSP00000228641:997:1,PF00010:HLH:550-603:PF00010:HLH:ENSP00000228644:995:1,PF00010:HLH:550-603:PF00010:HLH:ENSP00000234091:998:1,PF00010:HLH:550-603:PF00010:HLH:ENSP00000241651:998:1,PF00010:HLH:550-603:PF00010:HLH:ENSP00000242261:989:1,PF00010:HLH:550-603:PF00010:HLH:ENSP00000250003:999:1,PF00010:HLH:550-603:PF00412:LIM:ENSP00000257818:928:1,PF00010:HLH:550-603:PF00010:HLH:ENSP00000264824:994:1,PF00010:HLH:550-603:PF00010:HLH:ENSP00000266744:960:1,PF00010:HLH:550-603:PF00010:HLH:ENSP00000294339:999:1,PF00010:HLH:550-603:PF00010:HLH:ENSP00000302216:925:1,PF00010:HLH:550-603:PF00010:HLH:ENSP00000331040:910:1,PF00010:HLH:550-603:PF00010:HLH:ENSP00000331057:920:1,PF00010:HLH:550-603:PF00010:HLH:ENSP00000352565:909:1,PF00010:HLH:550-603:PF00010:HLH:ENSP00000363689:990:1,PF00010:HLH:550-603:PF00010:HLH:ENSP00000365280:974:1,PF00010:HLH:550-603:PF00010:HLH:ENSP00000405176:924:1
ENSG00000071564	ENSP00000467388	ENST00000586410	ENSP00000262965	46	0	17	1.000	-	PF00010:HLH:550-603:PF00010:HLH:ENSP00000228641:997:1,PF00010:HLH:550-603:PF00010:HLH:ENSP00000228644:995:1,PF00010:HLH:550-603:PF00010:HLH:ENSP00000234091:998:1,PF00010:HLH:550-603:PF00010:HLH:ENSP00000241651:998:1,PF00010:HLH:550-603:PF00010:HLH:ENSP00000242261:989:1,PF00010:HLH:550-603:PF00010:HLH:ENSP00000250003:999:1,PF00010:HLH:550-603:PF00412:LIM:ENSP00000257818:928:1,PF00010:HLH:550-603:PF00010:HLH:ENSP00000264824:994:1,PF00010:HLH:550-603:PF00010:HLH:ENSP00000266744:960:1,PF00010:HLH:550-603:PF00010:HLH:ENSP00000294339:999:1,PF00010:HLH:550-603:PF00010:HLH:ENSP00000302216:925:1,PF00010:HLH:550-603:PF00010:HLH:ENSP00000331040:910:1,PF00010:HLH:550-603:PF00010:HLH:ENSP00000331057:920:1,PF00010:HLH:550-603:PF00010:HLH:ENSP00000352565:909:1,PF00010:HLH:550-603:PF00010:HLH:ENSP00000363689:990:1,PF00010:HLH:550-603:PF00010:HLH:ENSP00000365280:974:1,PF00010:HLH:550-603:PF00010:HLH:ENSP00000405176:924:1
ENSG00000071564	ENSP00000467508	ENST00000587425	ENSP00000262965	46	17	0	0.000	PF00010:HLH:550-603:PF00010:HLH:ENSP00000228641:997:1,PF00010:HLH:550-603:PF00010:HLH:ENSP00000228644:995:1,PF00010:HLH:550-603:PF00010:HLH:ENSP00000234091:998:1,PF00010:HLH:550-603:PF00010:HLH:ENSP00000241651:998:1,PF00010:HLH:550-603:PF00010:HLH:ENSP00000242261:989:1,PF00010:HLH:550-603:PF00010:HLH:ENSP00000250003:999:1,PF00010:HLH:550-603:PF00412:LIM:ENSP00000257818:928:1,PF00010:HLH:550-603:PF00010:HLH:ENSP00000264824:994:1,PF00010:HLH:550-603:PF00010:HLH:ENSP00000266744:960:1,PF00010:HLH:550-603:PF00010:HLH:ENSP00000294339:999:1,PF00010:HLH:550-603:PF00010:HLH:ENSP00000302216:925:1,PF00010:HLH:550-603:PF00010:HLH:ENSP00000331040:910:1,PF00010:HLH:550-603:PF00010:HLH:ENSP00000331057:920:1,PF00010:HLH:550-603:PF00010:HLH:ENSP00000352565:909:1,PF00010:HLH:550-603:PF00010:HLH:ENSP00000363689:990:1,PF00010:HLH:550-603:PF00010:HLH:ENSP00000365280:974:1,PF00010:HLH:550-603:PF00010:HLH:ENSP00000405176:924:1	-
ENSG00000071564	ENSP00000467972	ENST00000586164	ENSP00000262965	46	0	17	1.000	-	PF00010:HLH:550-603:PF00010:HLH:ENSP00000228641:997:1,PF00010:HLH:550-603:PF00010:HLH:ENSP00000228644:995:1,PF00010:HLH:550-603:PF00010:HLH:ENSP00000234091:998:1,PF00010:HLH:550-603:PF00010:HLH:ENSP00000241651:998:1,PF00010:HLH:550-603:PF00010:HLH:ENSP00000242261:989:1,PF00010:HLH:550-603:PF00010:HLH:ENSP00000250003:999:1,PF00010:HLH:550-603:PF00412:LIM:ENSP00000257818:928:1,PF00010:HLH:550-603:PF00010:HLH:ENSP00000264824:994:1,PF00010:HLH:550-603:PF00010:HLH:ENSP00000266744:960:1,PF00010:HLH:550-603:PF00010:HLH:ENSP00000294339:999:1,PF00010:HLH:550-603:PF00010:HLH:ENSP00000302216:925:1,PF00010:HLH:550-603:PF00010:HLH:ENSP00000331040:910:1,PF00010:HLH:550-603:PF00010:HLH:ENSP00000331057:920:1,PF00010:HLH:550-603:PF00010:HLH:ENSP00000352565:909:1,PF00010:HLH:550-603:PF00010:HLH:ENSP00000363689:990:1,PF00010:HLH:550-603:PF00010:HLH:ENSP00000365280:974:1,PF00010:HLH:550-603:PF00010:HLH:ENSP00000405176:924:1
ENSG00000071564	ENSP00000468481	ENST00000593064	ENSP00000262965	46	17	0	0.000	PF00010:HLH:550-603:PF00010:HLH:ENSP00000228641:997:1,PF00010:HLH:550-603:PF00010:HLH:ENSP00000228644:995:1,PF00010:HLH:550-603:PF00010:HLH:ENSP00000234091:998:1,PF00010:HLH:550-603:PF00010:HLH:ENSP00000241651:998:1,PF00010:HLH:550-603:PF00010:HLH:ENSP00000242261:989:1,PF00010:HLH:550-603:PF00010:HLH:ENSP00000250003:999:1,PF00010:HLH:550-603:PF00412:LIM:ENSP00000257818:928:1,PF00010:HLH:550-603:PF00010:HLH:ENSP00000264824:994:1,PF00010:HLH:550-603:PF00010:HLH:ENSP00000266744:960:1,PF00010:HLH:550-603:PF00010:HLH:ENSP00000294339:999:1,PF00010:HLH:550-603:PF00010:HLH:ENSP00000302216:925:1,PF00010:HLH:550-603:PF00010:HLH:ENSP00000331040:910:1,PF00010:HLH:550-603:PF00010:HLH:ENSP00000331057:920:1,PF00010:HLH:550-603:PF00010:HLH:ENSP00000352565:909:1,PF00010:HLH:550-603:PF00010:HLH:ENSP00000363689:990:1,PF00010:HLH:550-603:PF00010:HLH:ENSP00000365280:974:1,PF00010:HLH:550-603:PF00010:HLH:ENSP00000405176:924:1	-
ENSG00000071564	ENSP00000468487	ENST00000588136	ENSP00000262965	46	0	17	1.000	-	PF00010:HLH:550-603:PF00010:HLH:ENSP00000228641:997:1,PF00010:HLH:550-603:PF00010:HLH:ENSP00000228644:995:1,PF00010:HLH:550-603:PF00010:HLH:ENSP00000234091:998:1,PF00010:HLH:550-603:PF00010:HLH:ENSP00000241651:998:1,PF00010:HLH:550-603:PF00010:HLH:ENSP00000242261:989:1,PF00010:HLH:550-603:PF00010:HLH:ENSP00000250003:999:1,PF00010:HLH:550-603:PF00412:LIM:ENSP00000257818:928:1,PF00010:HLH:550-603:PF00010:HLH:ENSP00000264824:994:1,PF00010:HLH:550-603:PF00010:HLH:ENSP00000266744:960:1,PF00010:HLH:550-603:PF00010:HLH:ENSP00000294339:999:1,PF00010:HLH:550-603:PF00010:HLH:ENSP00000302216:925:1,PF00010:HLH:550-603:PF00010:HLH:ENSP00000331040:910:1,PF00010:HLH:550-603:PF00010:HLH:ENSP00000331057:920:1,PF00010:HLH:550-603:PF00010:HLH:ENSP00000352565:909:1,PF00010:HLH:550-603:PF00010:HLH:ENSP00000363689:990:1,PF00010:HLH:550-603:PF00010:HLH:ENSP00000365280:974:1,PF00010:HLH:550-603:PF00010:HLH:ENSP00000405176:924:1
ENSG00000071575	ENSP00000155926	ENST00000155926	ENSP00000155926	0	0	0	-	-	-
ENSG00000071575	ENSP00000370874	ENST00000381465	ENSP00000155926	0	0	0	-	-	-
ENSG00000071575	ENSP00000384260	ENST00000405331	ENSP00000155926	0	0	0	-	-	-
ENSG00000071626	ENSP00000233078	ENST00000233078	ENSP00000233078	2	0	0	-	-	-
ENSG00000071626	ENSP00000337132	ENST00000336761	ENSP00000233078	2	0	0	-	-	-
ENSG00000071626	ENSP00000465433	ENST00000587079	ENSP00000233078	2	0	0	-	-	-
ENSG00000071626	ENSP00000467613	ENST00000592453	ENSP00000233078	2	0	0	-	-	-
ENSG00000071626	ENSP00000467680	ENST00000592522	ENSP00000233078	2	0	0	-	-	-
ENSG00000071626	ENSP00000468208	ENST00000591999	ENSP00000233078	2	0	0	-	-	-
ENSG00000071655	ENSP00000156825	ENST00000156825	ENSP00000156825	40	1	0	0.000	PF01429:MBD:5-37:PF01429:MBD:ENSP00000256429:997:1	-
ENSG00000071655	ENSP00000412302	ENST00000434436	ENSP00000156825	40	1	0	0.000	PF01429:MBD:5-37:PF01429:MBD:ENSP00000256429:997:1	-
ENSG00000071655	ENSP00000464718	ENST00000590550	ENSP00000156825	40	0	1	1.000	-	PF01429:MBD:5-37:PF01429:MBD:ENSP00000256429:997:1
ENSG00000071655	ENSP00000466670	ENST00000592012	ENSP00000156825	40	0	1	1.000	-	PF01429:MBD:5-37:PF01429:MBD:ENSP00000256429:997:1
ENSG00000071677	ENSP00000165524	ENST00000165524	ENSP00000165524	1	0	0	-	-	-
ENSG00000071794	ENSP00000308944	ENST00000310053	ENSP00000308944	4	2	0	0.000	PF13639:zf-RING_2:758-801:PF00240:ubiquitin:ENSP00000344818:991:1,PF13639:zf-RING_2:758-801:PF13639:zf-RING_2:ENSP00000392395:906:1	-
ENSG00000071794	ENSP00000376644	ENST00000392912	ENSP00000308944	4	2	0	0.000	PF13639:zf-RING_2:758-801:PF00240:ubiquitin:ENSP00000344818:991:1,PF13639:zf-RING_2:758-801:PF13639:zf-RING_2:ENSP00000392395:906:1	-
ENSG00000071794	ENSP00000420106	ENST00000467858	ENSP00000308944	4	2	0	0.000	PF13639:zf-RING_2:758-801:PF00240:ubiquitin:ENSP00000344818:991:1,PF13639:zf-RING_2:758-801:PF13639:zf-RING_2:ENSP00000392395:906:1	-
ENSG00000071794	ENSP00000420429	ENST00000494055	ENSP00000308944	4	2	0	0.000	PF13639:zf-RING_2:758-801:PF00240:ubiquitin:ENSP00000344818:991:1,PF13639:zf-RING_2:758-801:PF13639:zf-RING_2:ENSP00000392395:906:1	-
ENSG00000071794	ENSP00000420745	ENST00000465259	ENSP00000308944	4	2	0	0.000	PF13639:zf-RING_2:758-801:PF00240:ubiquitin:ENSP00000344818:991:1,PF13639:zf-RING_2:758-801:PF13639:zf-RING_2:ENSP00000392395:906:1	-
ENSG00000071859	ENSP00000158526	ENST00000158526	ENSP00000377225	0	0	0	-	-	-
ENSG00000071859	ENSP00000377225	ENST00000393600	ENSP00000377225	0	0	0	-	-	-
ENSG00000071889	ENSP00000320521	ENST00000322269	ENSP00000352955	0	0	0	-	-	-
ENSG00000071889	ENSP00000352955	ENST00000359889	ENSP00000352955	0	0	0	-	-	-
ENSG00000071889	ENSP00000358655	ENST00000369641	ENSP00000352955	0	0	0	-	-	-
ENSG00000071889	ENSP00000358657	ENST00000369643	ENSP00000352955	0	0	0	-	-	-
ENSG00000071889	ENSP00000377202	ENST00000393572	ENSP00000352955	0	0	0	-	-	-
ENSG00000071889	ENSP00000392624	ENST00000433619	ENSP00000352955	0	0	0	-	-	-
ENSG00000071889	ENSP00000393086	ENST00000419205	ENSP00000352955	0	0	0	-	-	-
ENSG00000071889	ENSP00000396243	ENST00000434658	ENSP00000352955	0	0	0	-	-	-
ENSG00000071889	ENSP00000396845	ENST00000426266	ENSP00000352955	0	0	0	-	-	-
ENSG00000071889	ENSP00000397396	ENST00000412894	ENSP00000352955	0	0	0	-	-	-
ENSG00000071889	ENSP00000401367	ENST00000440318	ENSP00000352955	0	0	0	-	-	-
ENSG00000071889	ENSP00000404171	ENST00000449971	ENSP00000352955	0	0	0	-	-	-
ENSG00000071889	ENSP00000406340	ENST00000421517	ENSP00000352955	0	0	0	-	-	-
ENSG00000071889	ENSP00000407870	ENST00000457212	ENSP00000352955	0	0	0	-	-	-
ENSG00000071889	ENSP00000408973	ENST00000442929	ENSP00000352955	0	0	0	-	-	-
ENSG00000071889	ENSP00000415843	ENST00000416319	ENSP00000352955	0	0	0	-	-	-
ENSG00000071889	ENSP00000416146	ENST00000447601	ENSP00000352955	0	0	0	-	-	-
ENSG00000071894	ENSP00000339353	ENST00000349769	ENSP00000339353	18	3	0	0.000	PF03178:CPSF_A:1073-1409:PF00400:WD40:ENSP00000217109:978:1,PF03178:CPSF_A:1073-1409:PF00642:zf-CCCH:ENSP00000292476:998:1,PF03178:CPSF_A:1073-1409:PF00400:WD40:ENSP00000325377:903:1	-
ENSG00000071894	ENSP00000435761	ENST00000531042	ENSP00000339353	18	0	3	1.000	-	PF03178:CPSF_A:1073-1409:PF00400:WD40:ENSP00000217109:978:1,PF03178:CPSF_A:1073-1409:PF00642:zf-CCCH:ENSP00000292476:998:1,PF03178:CPSF_A:1073-1409:PF00400:WD40:ENSP00000325377:903:1
ENSG00000071909	ENSP00000314650	ENST00000317935	ENSP00000386213	0	0	0	-	-	-
ENSG00000071909	ENSP00000335100	ENST00000334231	ENSP00000386213	0	0	0	-	-	-
ENSG00000071909	ENSP00000386213	ENST00000408978	ENSP00000386213	0	0	0	-	-	-
ENSG00000071909	ENSP00000386497	ENST00000409044	ENSP00000386213	0	0	0	-	-	-
ENSG00000071909	ENSP00000401160	ENST00000442690	ENSP00000386213	0	0	0	-	-	-
ENSG00000071909	ENSP00000446237	ENST00000484338	ENSP00000386213	0	0	0	-	-	-
ENSG00000071967	ENSP00000319141	ENST00000321348	ENSP00000319141	1	0	0	-	-	-
ENSG00000071967	ENSP00000364401	ENST00000375252	ENSP00000319141	1	0	0	-	-	-
ENSG00000071967	ENSP00000386739	ENST00000409484	ENSP00000319141	1	0	0	-	-	-
ENSG00000071967	ENSP00000402242	ENST00000445146	ENSP00000319141	1	0	0	-	-	-
ENSG00000071991	ENSP00000262150	ENST00000262150	ENSP00000262150	0	0	0	-	-	-
ENSG00000071991	ENSP00000401998	ENST00000454642	ENSP00000262150	0	0	0	-	-	-
ENSG00000071991	ENSP00000439593	ENST00000540086	ENSP00000262150	0	0	0	-	-	-
ENSG00000071991	ENSP00000463085	ENST00000579658	ENSP00000262150	0	0	0	-	-	-
ENSG00000071991	ENSP00000464477	ENST00000580157	ENSP00000262150	0	0	0	-	-	-
ENSG00000071994	ENSP00000167218	ENST00000167218	ENSP00000439467	0	0	0	-	-	-
ENSG00000071994	ENSP00000375940	ENST00000392090	ENSP00000439467	0	0	0	-	-	-
ENSG00000071994	ENSP00000397272	ENST00000443345	ENSP00000439467	0	0	0	-	-	-
ENSG00000071994	ENSP00000402524	ENST00000453163	ENSP00000439467	0	0	0	-	-	-
ENSG00000071994	ENSP00000439236	ENST00000539212	ENSP00000439467	0	0	0	-	-	-
ENSG00000071994	ENSP00000439467	ENST00000541970	ENSP00000439467	0	0	0	-	-	-
ENSG00000071994	ENSP00000439914	ENST00000542896	ENSP00000439467	0	0	0	-	-	-
ENSG00000071994	ENSP00000440117	ENST00000544755	ENSP00000439467	0	0	0	-	-	-
ENSG00000071994	ENSP00000440572	ENST00000537445	ENSP00000439467	0	0	0	-	-	-
ENSG00000071994	ENSP00000441098	ENST00000544866	ENSP00000439467	0	0	0	-	-	-
ENSG00000071994	ENSP00000441977	ENST00000545869	ENSP00000439467	0	0	0	-	-	-
ENSG00000071994	ENSP00000442815	ENST00000538195	ENSP00000439467	0	0	0	-	-	-
ENSG00000071994	ENSP00000444066	ENST00000544336	ENSP00000439467	0	0	0	-	-	-
ENSG00000072041	ENSP00000266682	ENST00000266682	ENSP00000266682	0	0	0	-	-	-
ENSG00000072041	ENSP00000311645	ENST00000309283	ENSP00000266682	0	0	0	-	-	-
ENSG00000072041	ENSP00000390706	ENST00000450363	ENSP00000266682	0	0	0	-	-	-
ENSG00000072041	ENSP00000448308	ENST00000549540	ENSP00000266682	0	0	0	-	-	-
ENSG00000072041	ENSP00000449263	ENST00000551612	ENSP00000266682	0	0	0	-	-	-
ENSG00000072041	ENSP00000450145	ENST00000552192	ENSP00000266682	0	0	0	-	-	-
ENSG00000072041	ENSP00000475035	ENST00000551010	ENSP00000266682	0	0	0	-	-	-
ENSG00000072042	ENSP00000370750	ENST00000381346	ENSP00000370750	4	0	0	-	-	-
ENSG00000072042	ENSP00000416395	ENST00000428130	ENSP00000370750	4	0	0	-	-	-
ENSG00000072042	ENSP00000450435	ENST00000557726	ENSP00000370750	4	0	0	-	-	-
ENSG00000072042	ENSP00000450651	ENST00000557273	ENSP00000370750	4	0	0	-	-	-
ENSG00000072042	ENSP00000450802	ENST00000554035	ENSP00000370750	4	0	0	-	-	-
ENSG00000072042	ENSP00000451280	ENST00000554731	ENSP00000370750	4	0	0	-	-	-
ENSG00000072042	ENSP00000452079	ENST00000553384	ENSP00000370750	4	0	0	-	-	-
ENSG00000072042	ENSP00000452108	ENST00000557331	ENSP00000370750	4	0	0	-	-	-
ENSG00000072062	ENSP00000309591	ENST00000308677	ENSP00000309591	216	56	0	0.000	PF00069:Pkinase:45-298:PF00069:Pkinase:ENSP00000194530:900:1,PF00069:Pkinase:45-298:PF00069:Pkinase:ENSP00000216911:963:1,PF00069:Pkinase:45-298:PF00069:Pkinase:ENSP00000222330:902:1,PF00069:Pkinase:45-298:PF00615:RGS:ENSP00000225737:905:1,PF00069:Pkinase:45-298:PF00023:Ank:ENSP00000226574:973:1,PF00069:Pkinase:45-298:PF00069:Pkinase:ENSP00000243349:908:1,PF00069:Pkinase:45-298:PF00071:Ras:ENSP00000250559:950:1,PF00069:Pkinase:45-298:PF00069:Pkinase:ENSP00000251849:932:1,PF00069:Pkinase:45-298:PF00069:Pkinase:ENSP00000256443:911:1,PF00069:Pkinase:45-298:PF00134:Cyclin_N:ENSP00000256897:911:1,PF00069:Pkinase:45-298:PF08569:Mo25:ENSP00000258418:901:1,PF00069:Pkinase:45-298:PF00071:Ras:ENSP00000261890:915:1,PF00069:Pkinase:45-298:PF00134:Cyclin_N:ENSP00000261900:913:1,PF00069:Pkinase:45-298:PF00169:PH:ENSP00000262995:900:1,PF00069:Pkinase:45-298:PF00069:Pkinase:ENSP00000263640:908:1,PF00069:Pkinase:45-298:PF07679:I-set:ENSP00000263923:914:1,PF00069:Pkinase:45-298:PF00027:cNMP_binding:ENSP00000265563:999:1,PF00069:Pkinase:45-298:PF00027:cNMP_binding:ENSP00000265717:999:1,PF00069:Pkinase:45-298:PF07714:Pkinase_Tyr:ENSP00000267101:901:1,PF00069:Pkinase:45-298:PF00041:fn3:ENSP00000268035:914:1,PF00069:Pkinase:45-298:PF07714:Pkinase_Tyr:ENSP00000269571:901:1,PF00069:Pkinase:45-298:PF00069:Pkinase:ENSP00000270861:900:1,PF00069:Pkinase:45-298:PF00069:Pkinase:ENSP00000288602:973:1,PF00069:Pkinase:45-298:PF00069:Pkinase:ENSP00000300093:900:1,PF00069:Pkinase:45-298:PF00071:Ras:ENSP00000300935:900:1,PF00069:Pkinase:45-298:PF00069:Pkinase:ENSP00000306124:941:1,PF00069:Pkinase:45-298:PF00069:Pkinase:ENSP00000324464:924:1,PF00069:Pkinase:45-298:PF00069:Pkinase:ENSP00000324806:989:1,PF00069:Pkinase:45-298:PF00069:Pkinase:ENSP00000324856:969:1,PF00069:Pkinase:45-298:PF00183:HSP90:ENSP00000335153:960:1,PF00069:Pkinase:45-298:PF02827:PKI:ENSP00000336552:962:1,PF00069:Pkinase:45-298:PF00069:Pkinase:ENSP00000336655:900:1,PF00069:Pkinase:45-298:PF00027:cNMP_binding:ENSP00000340954:920:1,PF00069:Pkinase:45-298:PF00240:ubiquitin:ENSP00000344818:924:1,PF00069:Pkinase:45-298:PF00041:fn3:ENSP00000346839:900:1,PF00069:Pkinase:45-298:PF07714:Pkinase_Tyr:ENSP00000347942:914:1,PF00069:Pkinase:45-298:PF00071:Ras:ENSP00000348786:951:1,PF00069:Pkinase:45-298:PF04272:Phospholamban:ENSP00000350132:920:1,PF00069:Pkinase:45-298:PF00027:cNMP_binding:ENSP00000351410:999:1,PF00069:Pkinase:45-298:PF00069:Pkinase:ENSP00000352929:924:1,PF00069:Pkinase:45-298:PF00027:cNMP_binding:ENSP00000353415:998:1,PF00069:Pkinase:45-298:PF00069:Pkinase:ENSP00000355966:914:1,PF00069:Pkinase:45-298:PF00022:Actin:ENSP00000358921:921:1,PF00069:Pkinase:45-298:PF00069:Pkinase:ENSP00000359424:900:1,PF00069:Pkinase:45-298:PF00069:Pkinase:ENSP00000359719:997:1,PF00069:Pkinase:45-298:PF00069:Pkinase:ENSP00000362361:915:1,PF00069:Pkinase:45-298:PF00069:Pkinase:ENSP00000366488:955:1,PF00069:Pkinase:45-298:PF07714:Pkinase_Tyr:ENSP00000371067:915:1,PF00069:Pkinase:45-298:PF00069:Pkinase:ENSP00000378699:916:1,PF00069:Pkinase:45-298:PF00041:fn3:ENSP00000384053:902:1,PF00069:Pkinase:45-298:PF00169:PH:ENSP00000405963:911:1,PF00069:Pkinase:45-298:PF00069:Pkinase:ENSP00000419782:922:1,PF00069:Pkinase:45-298:PF00069:Pkinase:ENSP00000427015:948:1,PF00069:Pkinase:45-298:PF00069:Pkinase:ENSP00000430684:900:1,PF00069:Pkinase:45-298:PF00069:Pkinase:ENSP00000455607:911:1,PF00069:Pkinase:45-298:PF00069:Pkinase:ENSP00000468348:910:1	-
ENSG00000072062	ENSP00000466289	ENST00000593092	ENSP00000309591	216	0	56	1.000	-	PF00069:Pkinase:45-298:PF00069:Pkinase:ENSP00000194530:900:1,PF00069:Pkinase:45-298:PF00069:Pkinase:ENSP00000216911:963:1,PF00069:Pkinase:45-298:PF00069:Pkinase:ENSP00000222330:902:1,PF00069:Pkinase:45-298:PF00615:RGS:ENSP00000225737:905:1,PF00069:Pkinase:45-298:PF00023:Ank:ENSP00000226574:973:1,PF00069:Pkinase:45-298:PF00069:Pkinase:ENSP00000243349:908:1,PF00069:Pkinase:45-298:PF00071:Ras:ENSP00000250559:950:1,PF00069:Pkinase:45-298:PF00069:Pkinase:ENSP00000251849:932:1,PF00069:Pkinase:45-298:PF00069:Pkinase:ENSP00000256443:911:1,PF00069:Pkinase:45-298:PF00134:Cyclin_N:ENSP00000256897:911:1,PF00069:Pkinase:45-298:PF08569:Mo25:ENSP00000258418:901:1,PF00069:Pkinase:45-298:PF00071:Ras:ENSP00000261890:915:1,PF00069:Pkinase:45-298:PF00134:Cyclin_N:ENSP00000261900:913:1,PF00069:Pkinase:45-298:PF00169:PH:ENSP00000262995:900:1,PF00069:Pkinase:45-298:PF00069:Pkinase:ENSP00000263640:908:1,PF00069:Pkinase:45-298:PF07679:I-set:ENSP00000263923:914:1,PF00069:Pkinase:45-298:PF00027:cNMP_binding:ENSP00000265563:999:1,PF00069:Pkinase:45-298:PF00027:cNMP_binding:ENSP00000265717:999:1,PF00069:Pkinase:45-298:PF07714:Pkinase_Tyr:ENSP00000267101:901:1,PF00069:Pkinase:45-298:PF00041:fn3:ENSP00000268035:914:1,PF00069:Pkinase:45-298:PF07714:Pkinase_Tyr:ENSP00000269571:901:1,PF00069:Pkinase:45-298:PF00069:Pkinase:ENSP00000270861:900:1,PF00069:Pkinase:45-298:PF00069:Pkinase:ENSP00000288602:973:1,PF00069:Pkinase:45-298:PF00069:Pkinase:ENSP00000300093:900:1,PF00069:Pkinase:45-298:PF00071:Ras:ENSP00000300935:900:1,PF00069:Pkinase:45-298:PF00069:Pkinase:ENSP00000306124:941:1,PF00069:Pkinase:45-298:PF00069:Pkinase:ENSP00000324464:924:1,PF00069:Pkinase:45-298:PF00069:Pkinase:ENSP00000324806:989:1,PF00069:Pkinase:45-298:PF00069:Pkinase:ENSP00000324856:969:1,PF00069:Pkinase:45-298:PF00183:HSP90:ENSP00000335153:960:1,PF00069:Pkinase:45-298:PF02827:PKI:ENSP00000336552:962:1,PF00069:Pkinase:45-298:PF00069:Pkinase:ENSP00000336655:900:1,PF00069:Pkinase:45-298:PF00027:cNMP_binding:ENSP00000340954:920:1,PF00069:Pkinase:45-298:PF00240:ubiquitin:ENSP00000344818:924:1,PF00069:Pkinase:45-298:PF00041:fn3:ENSP00000346839:900:1,PF00069:Pkinase:45-298:PF07714:Pkinase_Tyr:ENSP00000347942:914:1,PF00069:Pkinase:45-298:PF00071:Ras:ENSP00000348786:951:1,PF00069:Pkinase:45-298:PF04272:Phospholamban:ENSP00000350132:920:1,PF00069:Pkinase:45-298:PF00027:cNMP_binding:ENSP00000351410:999:1,PF00069:Pkinase:45-298:PF00069:Pkinase:ENSP00000352929:924:1,PF00069:Pkinase:45-298:PF00027:cNMP_binding:ENSP00000353415:998:1,PF00069:Pkinase:45-298:PF00069:Pkinase:ENSP00000355966:914:1,PF00069:Pkinase:45-298:PF00022:Actin:ENSP00000358921:921:1,PF00069:Pkinase:45-298:PF00069:Pkinase:ENSP00000359424:900:1,PF00069:Pkinase:45-298:PF00069:Pkinase:ENSP00000359719:997:1,PF00069:Pkinase:45-298:PF00069:Pkinase:ENSP00000362361:915:1,PF00069:Pkinase:45-298:PF00069:Pkinase:ENSP00000366488:955:1,PF00069:Pkinase:45-298:PF07714:Pkinase_Tyr:ENSP00000371067:915:1,PF00069:Pkinase:45-298:PF00069:Pkinase:ENSP00000378699:916:1,PF00069:Pkinase:45-298:PF00041:fn3:ENSP00000384053:902:1,PF00069:Pkinase:45-298:PF00169:PH:ENSP00000405963:911:1,PF00069:Pkinase:45-298:PF00069:Pkinase:ENSP00000419782:922:1,PF00069:Pkinase:45-298:PF00069:Pkinase:ENSP00000427015:948:1,PF00069:Pkinase:45-298:PF00069:Pkinase:ENSP00000430684:900:1,PF00069:Pkinase:45-298:PF00069:Pkinase:ENSP00000455607:911:1,PF00069:Pkinase:45-298:PF00069:Pkinase:ENSP00000468348:910:1
ENSG00000072062	ENSP00000466651	ENST00000589994	ENSP00000309591	216	56	0	0.000	PF00069:Pkinase:45-298:PF00069:Pkinase:ENSP00000194530:900:1,PF00069:Pkinase:45-298:PF00069:Pkinase:ENSP00000216911:963:1,PF00069:Pkinase:45-298:PF00069:Pkinase:ENSP00000222330:902:1,PF00069:Pkinase:45-298:PF00615:RGS:ENSP00000225737:905:1,PF00069:Pkinase:45-298:PF00023:Ank:ENSP00000226574:973:1,PF00069:Pkinase:45-298:PF00069:Pkinase:ENSP00000243349:908:1,PF00069:Pkinase:45-298:PF00071:Ras:ENSP00000250559:950:1,PF00069:Pkinase:45-298:PF00069:Pkinase:ENSP00000251849:932:1,PF00069:Pkinase:45-298:PF00069:Pkinase:ENSP00000256443:911:1,PF00069:Pkinase:45-298:PF00134:Cyclin_N:ENSP00000256897:911:1,PF00069:Pkinase:45-298:PF08569:Mo25:ENSP00000258418:901:1,PF00069:Pkinase:45-298:PF00071:Ras:ENSP00000261890:915:1,PF00069:Pkinase:45-298:PF00134:Cyclin_N:ENSP00000261900:913:1,PF00069:Pkinase:45-298:PF00169:PH:ENSP00000262995:900:1,PF00069:Pkinase:45-298:PF00069:Pkinase:ENSP00000263640:908:1,PF00069:Pkinase:45-298:PF07679:I-set:ENSP00000263923:914:1,PF00069:Pkinase:45-298:PF00027:cNMP_binding:ENSP00000265563:999:1,PF00069:Pkinase:45-298:PF00027:cNMP_binding:ENSP00000265717:999:1,PF00069:Pkinase:45-298:PF07714:Pkinase_Tyr:ENSP00000267101:901:1,PF00069:Pkinase:45-298:PF00041:fn3:ENSP00000268035:914:1,PF00069:Pkinase:45-298:PF07714:Pkinase_Tyr:ENSP00000269571:901:1,PF00069:Pkinase:45-298:PF00069:Pkinase:ENSP00000270861:900:1,PF00069:Pkinase:45-298:PF00069:Pkinase:ENSP00000288602:973:1,PF00069:Pkinase:45-298:PF00069:Pkinase:ENSP00000300093:900:1,PF00069:Pkinase:45-298:PF00071:Ras:ENSP00000300935:900:1,PF00069:Pkinase:45-298:PF00069:Pkinase:ENSP00000306124:941:1,PF00069:Pkinase:45-298:PF00069:Pkinase:ENSP00000324464:924:1,PF00069:Pkinase:45-298:PF00069:Pkinase:ENSP00000324806:989:1,PF00069:Pkinase:45-298:PF00069:Pkinase:ENSP00000324856:969:1,PF00069:Pkinase:45-298:PF00183:HSP90:ENSP00000335153:960:1,PF00069:Pkinase:45-298:PF02827:PKI:ENSP00000336552:962:1,PF00069:Pkinase:45-298:PF00069:Pkinase:ENSP00000336655:900:1,PF00069:Pkinase:45-298:PF00027:cNMP_binding:ENSP00000340954:920:1,PF00069:Pkinase:45-298:PF00240:ubiquitin:ENSP00000344818:924:1,PF00069:Pkinase:45-298:PF00041:fn3:ENSP00000346839:900:1,PF00069:Pkinase:45-298:PF07714:Pkinase_Tyr:ENSP00000347942:914:1,PF00069:Pkinase:45-298:PF00071:Ras:ENSP00000348786:951:1,PF00069:Pkinase:45-298:PF04272:Phospholamban:ENSP00000350132:920:1,PF00069:Pkinase:45-298:PF00027:cNMP_binding:ENSP00000351410:999:1,PF00069:Pkinase:45-298:PF00069:Pkinase:ENSP00000352929:924:1,PF00069:Pkinase:45-298:PF00027:cNMP_binding:ENSP00000353415:998:1,PF00069:Pkinase:45-298:PF00069:Pkinase:ENSP00000355966:914:1,PF00069:Pkinase:45-298:PF00022:Actin:ENSP00000358921:921:1,PF00069:Pkinase:45-298:PF00069:Pkinase:ENSP00000359424:900:1,PF00069:Pkinase:45-298:PF00069:Pkinase:ENSP00000359719:997:1,PF00069:Pkinase:45-298:PF00069:Pkinase:ENSP00000362361:915:1,PF00069:Pkinase:45-298:PF00069:Pkinase:ENSP00000366488:955:1,PF00069:Pkinase:45-298:PF07714:Pkinase_Tyr:ENSP00000371067:915:1,PF00069:Pkinase:45-298:PF00069:Pkinase:ENSP00000378699:916:1,PF00069:Pkinase:45-298:PF00041:fn3:ENSP00000384053:902:1,PF00069:Pkinase:45-298:PF00169:PH:ENSP00000405963:911:1,PF00069:Pkinase:45-298:PF00069:Pkinase:ENSP00000419782:922:1,PF00069:Pkinase:45-298:PF00069:Pkinase:ENSP00000427015:948:1,PF00069:Pkinase:45-298:PF00069:Pkinase:ENSP00000430684:900:1,PF00069:Pkinase:45-298:PF00069:Pkinase:ENSP00000455607:911:1,PF00069:Pkinase:45-298:PF00069:Pkinase:ENSP00000468348:910:1	-
ENSG00000072062	ENSP00000466660	ENST00000589284	ENSP00000309591	216	0	56	1.000	-	PF00069:Pkinase:45-298:PF00069:Pkinase:ENSP00000194530:900:1,PF00069:Pkinase:45-298:PF00069:Pkinase:ENSP00000216911:963:1,PF00069:Pkinase:45-298:PF00069:Pkinase:ENSP00000222330:902:1,PF00069:Pkinase:45-298:PF00615:RGS:ENSP00000225737:905:1,PF00069:Pkinase:45-298:PF00023:Ank:ENSP00000226574:973:1,PF00069:Pkinase:45-298:PF00069:Pkinase:ENSP00000243349:908:1,PF00069:Pkinase:45-298:PF00071:Ras:ENSP00000250559:950:1,PF00069:Pkinase:45-298:PF00069:Pkinase:ENSP00000251849:932:1,PF00069:Pkinase:45-298:PF00069:Pkinase:ENSP00000256443:911:1,PF00069:Pkinase:45-298:PF00134:Cyclin_N:ENSP00000256897:911:1,PF00069:Pkinase:45-298:PF08569:Mo25:ENSP00000258418:901:1,PF00069:Pkinase:45-298:PF00071:Ras:ENSP00000261890:915:1,PF00069:Pkinase:45-298:PF00134:Cyclin_N:ENSP00000261900:913:1,PF00069:Pkinase:45-298:PF00169:PH:ENSP00000262995:900:1,PF00069:Pkinase:45-298:PF00069:Pkinase:ENSP00000263640:908:1,PF00069:Pkinase:45-298:PF07679:I-set:ENSP00000263923:914:1,PF00069:Pkinase:45-298:PF00027:cNMP_binding:ENSP00000265563:999:1,PF00069:Pkinase:45-298:PF00027:cNMP_binding:ENSP00000265717:999:1,PF00069:Pkinase:45-298:PF07714:Pkinase_Tyr:ENSP00000267101:901:1,PF00069:Pkinase:45-298:PF00041:fn3:ENSP00000268035:914:1,PF00069:Pkinase:45-298:PF07714:Pkinase_Tyr:ENSP00000269571:901:1,PF00069:Pkinase:45-298:PF00069:Pkinase:ENSP00000270861:900:1,PF00069:Pkinase:45-298:PF00069:Pkinase:ENSP00000288602:973:1,PF00069:Pkinase:45-298:PF00069:Pkinase:ENSP00000300093:900:1,PF00069:Pkinase:45-298:PF00071:Ras:ENSP00000300935:900:1,PF00069:Pkinase:45-298:PF00069:Pkinase:ENSP00000306124:941:1,PF00069:Pkinase:45-298:PF00069:Pkinase:ENSP00000324464:924:1,PF00069:Pkinase:45-298:PF00069:Pkinase:ENSP00000324806:989:1,PF00069:Pkinase:45-298:PF00069:Pkinase:ENSP00000324856:969:1,PF00069:Pkinase:45-298:PF00183:HSP90:ENSP00000335153:960:1,PF00069:Pkinase:45-298:PF02827:PKI:ENSP00000336552:962:1,PF00069:Pkinase:45-298:PF00069:Pkinase:ENSP00000336655:900:1,PF00069:Pkinase:45-298:PF00027:cNMP_binding:ENSP00000340954:920:1,PF00069:Pkinase:45-298:PF00240:ubiquitin:ENSP00000344818:924:1,PF00069:Pkinase:45-298:PF00041:fn3:ENSP00000346839:900:1,PF00069:Pkinase:45-298:PF07714:Pkinase_Tyr:ENSP00000347942:914:1,PF00069:Pkinase:45-298:PF00071:Ras:ENSP00000348786:951:1,PF00069:Pkinase:45-298:PF04272:Phospholamban:ENSP00000350132:920:1,PF00069:Pkinase:45-298:PF00027:cNMP_binding:ENSP00000351410:999:1,PF00069:Pkinase:45-298:PF00069:Pkinase:ENSP00000352929:924:1,PF00069:Pkinase:45-298:PF00027:cNMP_binding:ENSP00000353415:998:1,PF00069:Pkinase:45-298:PF00069:Pkinase:ENSP00000355966:914:1,PF00069:Pkinase:45-298:PF00022:Actin:ENSP00000358921:921:1,PF00069:Pkinase:45-298:PF00069:Pkinase:ENSP00000359424:900:1,PF00069:Pkinase:45-298:PF00069:Pkinase:ENSP00000359719:997:1,PF00069:Pkinase:45-298:PF00069:Pkinase:ENSP00000362361:915:1,PF00069:Pkinase:45-298:PF00069:Pkinase:ENSP00000366488:955:1,PF00069:Pkinase:45-298:PF07714:Pkinase_Tyr:ENSP00000371067:915:1,PF00069:Pkinase:45-298:PF00069:Pkinase:ENSP00000378699:916:1,PF00069:Pkinase:45-298:PF00041:fn3:ENSP00000384053:902:1,PF00069:Pkinase:45-298:PF00169:PH:ENSP00000405963:911:1,PF00069:Pkinase:45-298:PF00069:Pkinase:ENSP00000419782:922:1,PF00069:Pkinase:45-298:PF00069:Pkinase:ENSP00000427015:948:1,PF00069:Pkinase:45-298:PF00069:Pkinase:ENSP00000430684:900:1,PF00069:Pkinase:45-298:PF00069:Pkinase:ENSP00000455607:911:1,PF00069:Pkinase:45-298:PF00069:Pkinase:ENSP00000468348:910:1
ENSG00000072062	ENSP00000466976	ENST00000590853	ENSP00000309591	216	0	56	1.000	-	PF00069:Pkinase:45-298:PF00069:Pkinase:ENSP00000194530:900:1,PF00069:Pkinase:45-298:PF00069:Pkinase:ENSP00000216911:963:1,PF00069:Pkinase:45-298:PF00069:Pkinase:ENSP00000222330:902:1,PF00069:Pkinase:45-298:PF00615:RGS:ENSP00000225737:905:1,PF00069:Pkinase:45-298:PF00023:Ank:ENSP00000226574:973:1,PF00069:Pkinase:45-298:PF00069:Pkinase:ENSP00000243349:908:1,PF00069:Pkinase:45-298:PF00071:Ras:ENSP00000250559:950:1,PF00069:Pkinase:45-298:PF00069:Pkinase:ENSP00000251849:932:1,PF00069:Pkinase:45-298:PF00069:Pkinase:ENSP00000256443:911:1,PF00069:Pkinase:45-298:PF00134:Cyclin_N:ENSP00000256897:911:1,PF00069:Pkinase:45-298:PF08569:Mo25:ENSP00000258418:901:1,PF00069:Pkinase:45-298:PF00071:Ras:ENSP00000261890:915:1,PF00069:Pkinase:45-298:PF00134:Cyclin_N:ENSP00000261900:913:1,PF00069:Pkinase:45-298:PF00169:PH:ENSP00000262995:900:1,PF00069:Pkinase:45-298:PF00069:Pkinase:ENSP00000263640:908:1,PF00069:Pkinase:45-298:PF07679:I-set:ENSP00000263923:914:1,PF00069:Pkinase:45-298:PF00027:cNMP_binding:ENSP00000265563:999:1,PF00069:Pkinase:45-298:PF00027:cNMP_binding:ENSP00000265717:999:1,PF00069:Pkinase:45-298:PF07714:Pkinase_Tyr:ENSP00000267101:901:1,PF00069:Pkinase:45-298:PF00041:fn3:ENSP00000268035:914:1,PF00069:Pkinase:45-298:PF07714:Pkinase_Tyr:ENSP00000269571:901:1,PF00069:Pkinase:45-298:PF00069:Pkinase:ENSP00000270861:900:1,PF00069:Pkinase:45-298:PF00069:Pkinase:ENSP00000288602:973:1,PF00069:Pkinase:45-298:PF00069:Pkinase:ENSP00000300093:900:1,PF00069:Pkinase:45-298:PF00071:Ras:ENSP00000300935:900:1,PF00069:Pkinase:45-298:PF00069:Pkinase:ENSP00000306124:941:1,PF00069:Pkinase:45-298:PF00069:Pkinase:ENSP00000324464:924:1,PF00069:Pkinase:45-298:PF00069:Pkinase:ENSP00000324806:989:1,PF00069:Pkinase:45-298:PF00069:Pkinase:ENSP00000324856:969:1,PF00069:Pkinase:45-298:PF00183:HSP90:ENSP00000335153:960:1,PF00069:Pkinase:45-298:PF02827:PKI:ENSP00000336552:962:1,PF00069:Pkinase:45-298:PF00069:Pkinase:ENSP00000336655:900:1,PF00069:Pkinase:45-298:PF00027:cNMP_binding:ENSP00000340954:920:1,PF00069:Pkinase:45-298:PF00240:ubiquitin:ENSP00000344818:924:1,PF00069:Pkinase:45-298:PF00041:fn3:ENSP00000346839:900:1,PF00069:Pkinase:45-298:PF07714:Pkinase_Tyr:ENSP00000347942:914:1,PF00069:Pkinase:45-298:PF00071:Ras:ENSP00000348786:951:1,PF00069:Pkinase:45-298:PF04272:Phospholamban:ENSP00000350132:920:1,PF00069:Pkinase:45-298:PF00027:cNMP_binding:ENSP00000351410:999:1,PF00069:Pkinase:45-298:PF00069:Pkinase:ENSP00000352929:924:1,PF00069:Pkinase:45-298:PF00027:cNMP_binding:ENSP00000353415:998:1,PF00069:Pkinase:45-298:PF00069:Pkinase:ENSP00000355966:914:1,PF00069:Pkinase:45-298:PF00022:Actin:ENSP00000358921:921:1,PF00069:Pkinase:45-298:PF00069:Pkinase:ENSP00000359424:900:1,PF00069:Pkinase:45-298:PF00069:Pkinase:ENSP00000359719:997:1,PF00069:Pkinase:45-298:PF00069:Pkinase:ENSP00000362361:915:1,PF00069:Pkinase:45-298:PF00069:Pkinase:ENSP00000366488:955:1,PF00069:Pkinase:45-298:PF07714:Pkinase_Tyr:ENSP00000371067:915:1,PF00069:Pkinase:45-298:PF00069:Pkinase:ENSP00000378699:916:1,PF00069:Pkinase:45-298:PF00041:fn3:ENSP00000384053:902:1,PF00069:Pkinase:45-298:PF00169:PH:ENSP00000405963:911:1,PF00069:Pkinase:45-298:PF00069:Pkinase:ENSP00000419782:922:1,PF00069:Pkinase:45-298:PF00069:Pkinase:ENSP00000427015:948:1,PF00069:Pkinase:45-298:PF00069:Pkinase:ENSP00000430684:900:1,PF00069:Pkinase:45-298:PF00069:Pkinase:ENSP00000455607:911:1,PF00069:Pkinase:45-298:PF00069:Pkinase:ENSP00000468348:910:1
ENSG00000072062	ENSP00000468352	ENST00000587372	ENSP00000309591	216	0	56	1.000	-	PF00069:Pkinase:45-298:PF00069:Pkinase:ENSP00000194530:900:1,PF00069:Pkinase:45-298:PF00069:Pkinase:ENSP00000216911:963:1,PF00069:Pkinase:45-298:PF00069:Pkinase:ENSP00000222330:902:1,PF00069:Pkinase:45-298:PF00615:RGS:ENSP00000225737:905:1,PF00069:Pkinase:45-298:PF00023:Ank:ENSP00000226574:973:1,PF00069:Pkinase:45-298:PF00069:Pkinase:ENSP00000243349:908:1,PF00069:Pkinase:45-298:PF00071:Ras:ENSP00000250559:950:1,PF00069:Pkinase:45-298:PF00069:Pkinase:ENSP00000251849:932:1,PF00069:Pkinase:45-298:PF00069:Pkinase:ENSP00000256443:911:1,PF00069:Pkinase:45-298:PF00134:Cyclin_N:ENSP00000256897:911:1,PF00069:Pkinase:45-298:PF08569:Mo25:ENSP00000258418:901:1,PF00069:Pkinase:45-298:PF00071:Ras:ENSP00000261890:915:1,PF00069:Pkinase:45-298:PF00134:Cyclin_N:ENSP00000261900:913:1,PF00069:Pkinase:45-298:PF00169:PH:ENSP00000262995:900:1,PF00069:Pkinase:45-298:PF00069:Pkinase:ENSP00000263640:908:1,PF00069:Pkinase:45-298:PF07679:I-set:ENSP00000263923:914:1,PF00069:Pkinase:45-298:PF00027:cNMP_binding:ENSP00000265563:999:1,PF00069:Pkinase:45-298:PF00027:cNMP_binding:ENSP00000265717:999:1,PF00069:Pkinase:45-298:PF07714:Pkinase_Tyr:ENSP00000267101:901:1,PF00069:Pkinase:45-298:PF00041:fn3:ENSP00000268035:914:1,PF00069:Pkinase:45-298:PF07714:Pkinase_Tyr:ENSP00000269571:901:1,PF00069:Pkinase:45-298:PF00069:Pkinase:ENSP00000270861:900:1,PF00069:Pkinase:45-298:PF00069:Pkinase:ENSP00000288602:973:1,PF00069:Pkinase:45-298:PF00069:Pkinase:ENSP00000300093:900:1,PF00069:Pkinase:45-298:PF00071:Ras:ENSP00000300935:900:1,PF00069:Pkinase:45-298:PF00069:Pkinase:ENSP00000306124:941:1,PF00069:Pkinase:45-298:PF00069:Pkinase:ENSP00000324464:924:1,PF00069:Pkinase:45-298:PF00069:Pkinase:ENSP00000324806:989:1,PF00069:Pkinase:45-298:PF00069:Pkinase:ENSP00000324856:969:1,PF00069:Pkinase:45-298:PF00183:HSP90:ENSP00000335153:960:1,PF00069:Pkinase:45-298:PF02827:PKI:ENSP00000336552:962:1,PF00069:Pkinase:45-298:PF00069:Pkinase:ENSP00000336655:900:1,PF00069:Pkinase:45-298:PF00027:cNMP_binding:ENSP00000340954:920:1,PF00069:Pkinase:45-298:PF00240:ubiquitin:ENSP00000344818:924:1,PF00069:Pkinase:45-298:PF00041:fn3:ENSP00000346839:900:1,PF00069:Pkinase:45-298:PF07714:Pkinase_Tyr:ENSP00000347942:914:1,PF00069:Pkinase:45-298:PF00071:Ras:ENSP00000348786:951:1,PF00069:Pkinase:45-298:PF04272:Phospholamban:ENSP00000350132:920:1,PF00069:Pkinase:45-298:PF00027:cNMP_binding:ENSP00000351410:999:1,PF00069:Pkinase:45-298:PF00069:Pkinase:ENSP00000352929:924:1,PF00069:Pkinase:45-298:PF00027:cNMP_binding:ENSP00000353415:998:1,PF00069:Pkinase:45-298:PF00069:Pkinase:ENSP00000355966:914:1,PF00069:Pkinase:45-298:PF00022:Actin:ENSP00000358921:921:1,PF00069:Pkinase:45-298:PF00069:Pkinase:ENSP00000359424:900:1,PF00069:Pkinase:45-298:PF00069:Pkinase:ENSP00000359719:997:1,PF00069:Pkinase:45-298:PF00069:Pkinase:ENSP00000362361:915:1,PF00069:Pkinase:45-298:PF00069:Pkinase:ENSP00000366488:955:1,PF00069:Pkinase:45-298:PF07714:Pkinase_Tyr:ENSP00000371067:915:1,PF00069:Pkinase:45-298:PF00069:Pkinase:ENSP00000378699:916:1,PF00069:Pkinase:45-298:PF00041:fn3:ENSP00000384053:902:1,PF00069:Pkinase:45-298:PF00169:PH:ENSP00000405963:911:1,PF00069:Pkinase:45-298:PF00069:Pkinase:ENSP00000419782:922:1,PF00069:Pkinase:45-298:PF00069:Pkinase:ENSP00000427015:948:1,PF00069:Pkinase:45-298:PF00069:Pkinase:ENSP00000430684:900:1,PF00069:Pkinase:45-298:PF00069:Pkinase:ENSP00000455607:911:1,PF00069:Pkinase:45-298:PF00069:Pkinase:ENSP00000468348:910:1
ENSG00000072071	ENSP00000340688	ENST00000340736	ENSP00000340688	0	0	0	-	-	-
ENSG00000072071	ENSP00000355328	ENST00000361434	ENSP00000340688	0	0	0	-	-	-
ENSG00000072071	ENSP00000465453	ENST00000592164	ENSP00000340688	0	0	0	-	-	-
ENSG00000072071	ENSP00000468197	ENST00000593005	ENSP00000340688	0	0	0	-	-	-
ENSG00000072071	ENSP00000468711	ENST00000589616	ENSP00000340688	0	0	0	-	-	-
ENSG00000072080	ENSP00000168148	ENST00000168148	ENSP00000168148	0	0	0	-	-	-
ENSG00000072080	ENSP00000362466	ENST00000373368	ENSP00000168148	0	0	0	-	-	-
ENSG00000072080	ENSP00000417036	ENST00000425558	ENSP00000168148	0	0	0	-	-	-
ENSG00000072110	ENSP00000193403	ENST00000193403	ENSP00000377941	84	16	0	0.000	PF00307:CH:148-249:PF07714:Pkinase_Tyr:ENSP00000220003:905:1,PF00307:CH:148-249:PF00307:CH:ENSP00000252699:999:1,PF13405:EF-hand_6:750-779:PF13405:EF-hand_6:ENSP00000279247:904:1,PF00307:CH:148-249:PF07714:Pkinase_Tyr:ENSP00000299421:925:1,PF00307:CH:148-249:PF07714:Pkinase_Tyr:ENSP00000324740:915:1,PF00307:CH:148-249:PF07714:Pkinase_Tyr:ENSP00000341189:961:1,PF00307:CH:148-249:PF00041:fn3:ENSP00000343764:976:1,PF00307:CH:148-249:PF07714:Pkinase_Tyr:ENSP00000346671:918:1,PF00307:CH:148-249:PF00041:fn3:ENSP00000346839:932:1,PF00307:CH:148-249:PF00307:CH:ENSP00000349259:906:1,PF00307:CH:148-249:PF00022:Actin:ENSP00000349960:902:1,PF00307:CH:148-249:PF07714:Pkinase_Tyr:ENSP00000350941:964:1,PF00307:CH:148-249:PF00307:CH:ENSP00000355537:999:1,PF00307:CH:148-249:PF00022:Actin:ENSP00000355645:960:1,PF00307:CH:148-249:PF00435:Spectrin:ENSP00000361824:911:1,PF00307:CH:148-249:PF00307:CH:ENSP00000384515:916:1	-
ENSG00000072110	ENSP00000366035	ENST00000376839	ENSP00000377941	84	15	1	0.062	PF00307:CH:148-249:PF07714:Pkinase_Tyr:ENSP00000220003:905:1,PF00307:CH:148-249:PF00307:CH:ENSP00000252699:999:1,PF00307:CH:148-249:PF07714:Pkinase_Tyr:ENSP00000299421:925:1,PF00307:CH:148-249:PF07714:Pkinase_Tyr:ENSP00000324740:915:1,PF00307:CH:148-249:PF07714:Pkinase_Tyr:ENSP00000341189:961:1,PF00307:CH:148-249:PF00041:fn3:ENSP00000343764:976:1,PF00307:CH:148-249:PF07714:Pkinase_Tyr:ENSP00000346671:918:1,PF00307:CH:148-249:PF00041:fn3:ENSP00000346839:932:1,PF00307:CH:148-249:PF00307:CH:ENSP00000349259:906:1,PF00307:CH:148-249:PF00022:Actin:ENSP00000349960:902:1,PF00307:CH:148-249:PF07714:Pkinase_Tyr:ENSP00000350941:964:1,PF00307:CH:148-249:PF00307:CH:ENSP00000355537:999:1,PF00307:CH:148-249:PF00022:Actin:ENSP00000355645:960:1,PF00307:CH:148-249:PF00435:Spectrin:ENSP00000361824:911:1,PF00307:CH:148-249:PF00307:CH:ENSP00000384515:916:1	PF13405:EF-hand_6:750-779:PF13405:EF-hand_6:ENSP00000279247:904:1
ENSG00000072110	ENSP00000377941	ENST00000394419	ENSP00000377941	84	16	0	0.000	PF00307:CH:148-249:PF07714:Pkinase_Tyr:ENSP00000220003:905:1,PF00307:CH:148-249:PF00307:CH:ENSP00000252699:999:1,PF13405:EF-hand_6:750-779:PF13405:EF-hand_6:ENSP00000279247:904:1,PF00307:CH:148-249:PF07714:Pkinase_Tyr:ENSP00000299421:925:1,PF00307:CH:148-249:PF07714:Pkinase_Tyr:ENSP00000324740:915:1,PF00307:CH:148-249:PF07714:Pkinase_Tyr:ENSP00000341189:961:1,PF00307:CH:148-249:PF00041:fn3:ENSP00000343764:976:1,PF00307:CH:148-249:PF07714:Pkinase_Tyr:ENSP00000346671:918:1,PF00307:CH:148-249:PF00041:fn3:ENSP00000346839:932:1,PF00307:CH:148-249:PF00307:CH:ENSP00000349259:906:1,PF00307:CH:148-249:PF00022:Actin:ENSP00000349960:902:1,PF00307:CH:148-249:PF07714:Pkinase_Tyr:ENSP00000350941:964:1,PF00307:CH:148-249:PF00307:CH:ENSP00000355537:999:1,PF00307:CH:148-249:PF00022:Actin:ENSP00000355645:960:1,PF00307:CH:148-249:PF00435:Spectrin:ENSP00000361824:911:1,PF00307:CH:148-249:PF00307:CH:ENSP00000384515:916:1	-
ENSG00000072110	ENSP00000414272	ENST00000438964	ENSP00000377941	84	15	1	0.062	PF00307:CH:148-249:PF07714:Pkinase_Tyr:ENSP00000220003:905:1,PF00307:CH:148-249:PF00307:CH:ENSP00000252699:999:1,PF00307:CH:148-249:PF07714:Pkinase_Tyr:ENSP00000299421:925:1,PF00307:CH:148-249:PF07714:Pkinase_Tyr:ENSP00000324740:915:1,PF00307:CH:148-249:PF07714:Pkinase_Tyr:ENSP00000341189:961:1,PF00307:CH:148-249:PF00041:fn3:ENSP00000343764:976:1,PF00307:CH:148-249:PF07714:Pkinase_Tyr:ENSP00000346671:918:1,PF00307:CH:148-249:PF00041:fn3:ENSP00000346839:932:1,PF00307:CH:148-249:PF00307:CH:ENSP00000349259:906:1,PF00307:CH:148-249:PF00022:Actin:ENSP00000349960:902:1,PF00307:CH:148-249:PF07714:Pkinase_Tyr:ENSP00000350941:964:1,PF00307:CH:148-249:PF00307:CH:ENSP00000355537:999:1,PF00307:CH:148-249:PF00022:Actin:ENSP00000355645:960:1,PF00307:CH:148-249:PF00435:Spectrin:ENSP00000361824:911:1,PF00307:CH:148-249:PF00307:CH:ENSP00000384515:916:1	PF13405:EF-hand_6:750-779:PF13405:EF-hand_6:ENSP00000279247:904:1
ENSG00000072110	ENSP00000439828	ENST00000538545	ENSP00000377941	84	15	1	0.062	PF00307:CH:148-249:PF07714:Pkinase_Tyr:ENSP00000220003:905:1,PF00307:CH:148-249:PF00307:CH:ENSP00000252699:999:1,PF00307:CH:148-249:PF07714:Pkinase_Tyr:ENSP00000299421:925:1,PF00307:CH:148-249:PF07714:Pkinase_Tyr:ENSP00000324740:915:1,PF00307:CH:148-249:PF07714:Pkinase_Tyr:ENSP00000341189:961:1,PF00307:CH:148-249:PF00041:fn3:ENSP00000343764:976:1,PF00307:CH:148-249:PF07714:Pkinase_Tyr:ENSP00000346671:918:1,PF00307:CH:148-249:PF00041:fn3:ENSP00000346839:932:1,PF00307:CH:148-249:PF00307:CH:ENSP00000349259:906:1,PF00307:CH:148-249:PF00022:Actin:ENSP00000349960:902:1,PF00307:CH:148-249:PF07714:Pkinase_Tyr:ENSP00000350941:964:1,PF00307:CH:148-249:PF00307:CH:ENSP00000355537:999:1,PF00307:CH:148-249:PF00022:Actin:ENSP00000355645:960:1,PF00307:CH:148-249:PF00435:Spectrin:ENSP00000361824:911:1,PF00307:CH:148-249:PF00307:CH:ENSP00000384515:916:1	PF13405:EF-hand_6:750-779:PF13405:EF-hand_6:ENSP00000279247:904:1
ENSG00000072110	ENSP00000444422	ENST00000544964	ENSP00000377941	84	0	16	1.000	-	PF00307:CH:35-134:PF07714:Pkinase_Tyr:ENSP00000220003:905:1,PF00307:CH:35-134:PF00307:CH:ENSP00000252699:999:1,PF13405:EF-hand_6:750-779:PF13405:EF-hand_6:ENSP00000279247:904:1,PF00307:CH:35-134:PF07714:Pkinase_Tyr:ENSP00000299421:925:1,PF00307:CH:35-134:PF07714:Pkinase_Tyr:ENSP00000324740:915:1,PF00307:CH:35-134:PF07714:Pkinase_Tyr:ENSP00000341189:961:1,PF00307:CH:35-134:PF00041:fn3:ENSP00000343764:976:1,PF00307:CH:35-134:PF07714:Pkinase_Tyr:ENSP00000346671:918:1,PF00307:CH:35-134:PF00041:fn3:ENSP00000346839:932:1,PF00307:CH:35-134:PF00307:CH:ENSP00000349259:906:1,PF00307:CH:35-134:PF00022:Actin:ENSP00000349960:902:1,PF00307:CH:35-134:PF07714:Pkinase_Tyr:ENSP00000350941:964:1,PF00307:CH:35-134:PF00307:CH:ENSP00000355537:999:1,PF00307:CH:35-134:PF00022:Actin:ENSP00000355645:960:1,PF00307:CH:35-134:PF00435:Spectrin:ENSP00000361824:911:1,PF00307:CH:35-134:PF00307:CH:ENSP00000384515:916:1
ENSG00000072110	ENSP00000450618	ENST00000553779	ENSP00000377941	84	0	16	1.000	-	PF00307:CH:35-134:PF07714:Pkinase_Tyr:ENSP00000220003:905:1,PF00307:CH:35-134:PF00307:CH:ENSP00000252699:999:1,PF13405:EF-hand_6:750-779:PF13405:EF-hand_6:ENSP00000279247:904:1,PF00307:CH:35-134:PF07714:Pkinase_Tyr:ENSP00000299421:925:1,PF00307:CH:35-134:PF07714:Pkinase_Tyr:ENSP00000324740:915:1,PF00307:CH:35-134:PF07714:Pkinase_Tyr:ENSP00000341189:961:1,PF00307:CH:35-134:PF00041:fn3:ENSP00000343764:976:1,PF00307:CH:35-134:PF07714:Pkinase_Tyr:ENSP00000346671:918:1,PF00307:CH:35-134:PF00041:fn3:ENSP00000346839:932:1,PF00307:CH:35-134:PF00307:CH:ENSP00000349259:906:1,PF00307:CH:35-134:PF00022:Actin:ENSP00000349960:902:1,PF00307:CH:35-134:PF07714:Pkinase_Tyr:ENSP00000350941:964:1,PF00307:CH:35-134:PF00307:CH:ENSP00000355537:999:1,PF00307:CH:35-134:PF00022:Actin:ENSP00000355645:960:1,PF00307:CH:35-134:PF00435:Spectrin:ENSP00000361824:911:1,PF00307:CH:35-134:PF00307:CH:ENSP00000384515:916:1
ENSG00000072110	ENSP00000450625	ENST00000553290	ENSP00000377941	84	0	16	1.000	-	PF00307:CH:35-134:PF07714:Pkinase_Tyr:ENSP00000220003:905:1,PF00307:CH:35-134:PF00307:CH:ENSP00000252699:999:1,PF13405:EF-hand_6:750-779:PF13405:EF-hand_6:ENSP00000279247:904:1,PF00307:CH:35-134:PF07714:Pkinase_Tyr:ENSP00000299421:925:1,PF00307:CH:35-134:PF07714:Pkinase_Tyr:ENSP00000324740:915:1,PF00307:CH:35-134:PF07714:Pkinase_Tyr:ENSP00000341189:961:1,PF00307:CH:35-134:PF00041:fn3:ENSP00000343764:976:1,PF00307:CH:35-134:PF07714:Pkinase_Tyr:ENSP00000346671:918:1,PF00307:CH:35-134:PF00041:fn3:ENSP00000346839:932:1,PF00307:CH:35-134:PF00307:CH:ENSP00000349259:906:1,PF00307:CH:35-134:PF00022:Actin:ENSP00000349960:902:1,PF00307:CH:35-134:PF07714:Pkinase_Tyr:ENSP00000350941:964:1,PF00307:CH:35-134:PF00307:CH:ENSP00000355537:999:1,PF00307:CH:35-134:PF00022:Actin:ENSP00000355645:960:1,PF00307:CH:35-134:PF00435:Spectrin:ENSP00000361824:911:1,PF00307:CH:35-134:PF00307:CH:ENSP00000384515:916:1
ENSG00000072110	ENSP00000450764	ENST00000556433	ENSP00000377941	84	15	1	0.062	PF00307:CH:148-249:PF07714:Pkinase_Tyr:ENSP00000220003:905:1,PF00307:CH:148-249:PF00307:CH:ENSP00000252699:999:1,PF00307:CH:148-249:PF07714:Pkinase_Tyr:ENSP00000299421:925:1,PF00307:CH:148-249:PF07714:Pkinase_Tyr:ENSP00000324740:915:1,PF00307:CH:148-249:PF07714:Pkinase_Tyr:ENSP00000341189:961:1,PF00307:CH:148-249:PF00041:fn3:ENSP00000343764:976:1,PF00307:CH:148-249:PF07714:Pkinase_Tyr:ENSP00000346671:918:1,PF00307:CH:148-249:PF00041:fn3:ENSP00000346839:932:1,PF00307:CH:148-249:PF00307:CH:ENSP00000349259:906:1,PF00307:CH:148-249:PF00022:Actin:ENSP00000349960:902:1,PF00307:CH:148-249:PF07714:Pkinase_Tyr:ENSP00000350941:964:1,PF00307:CH:148-249:PF00307:CH:ENSP00000355537:999:1,PF00307:CH:148-249:PF00022:Actin:ENSP00000355645:960:1,PF00307:CH:148-249:PF00435:Spectrin:ENSP00000361824:911:1,PF00307:CH:148-249:PF00307:CH:ENSP00000384515:916:1	PF13405:EF-hand_6:750-779:PF13405:EF-hand_6:ENSP00000279247:904:1
ENSG00000072110	ENSP00000450903	ENST00000555616	ENSP00000377941	84	15	1	0.062	PF00307:CH:148-249:PF07714:Pkinase_Tyr:ENSP00000220003:905:1,PF00307:CH:148-249:PF00307:CH:ENSP00000252699:999:1,PF00307:CH:148-249:PF07714:Pkinase_Tyr:ENSP00000299421:925:1,PF00307:CH:148-249:PF07714:Pkinase_Tyr:ENSP00000324740:915:1,PF00307:CH:148-249:PF07714:Pkinase_Tyr:ENSP00000341189:961:1,PF00307:CH:148-249:PF00041:fn3:ENSP00000343764:976:1,PF00307:CH:148-249:PF07714:Pkinase_Tyr:ENSP00000346671:918:1,PF00307:CH:148-249:PF00041:fn3:ENSP00000346839:932:1,PF00307:CH:148-249:PF00307:CH:ENSP00000349259:906:1,PF00307:CH:148-249:PF00022:Actin:ENSP00000349960:902:1,PF00307:CH:148-249:PF07714:Pkinase_Tyr:ENSP00000350941:964:1,PF00307:CH:148-249:PF00307:CH:ENSP00000355537:999:1,PF00307:CH:148-249:PF00022:Actin:ENSP00000355645:960:1,PF00307:CH:148-249:PF00435:Spectrin:ENSP00000361824:911:1,PF00307:CH:148-249:PF00307:CH:ENSP00000384515:916:1	PF13405:EF-hand_6:750-779:PF13405:EF-hand_6:ENSP00000279247:904:1
ENSG00000072110	ENSP00000450925	ENST00000553370	ENSP00000377941	84	0	16	1.000	-	PF00307:CH:35-134:PF07714:Pkinase_Tyr:ENSP00000220003:905:1,PF00307:CH:35-134:PF00307:CH:ENSP00000252699:999:1,PF13405:EF-hand_6:750-779:PF13405:EF-hand_6:ENSP00000279247:904:1,PF00307:CH:35-134:PF07714:Pkinase_Tyr:ENSP00000299421:925:1,PF00307:CH:35-134:PF07714:Pkinase_Tyr:ENSP00000324740:915:1,PF00307:CH:35-134:PF07714:Pkinase_Tyr:ENSP00000341189:961:1,PF00307:CH:35-134:PF00041:fn3:ENSP00000343764:976:1,PF00307:CH:35-134:PF07714:Pkinase_Tyr:ENSP00000346671:918:1,PF00307:CH:35-134:PF00041:fn3:ENSP00000346839:932:1,PF00307:CH:35-134:PF00307:CH:ENSP00000349259:906:1,PF00307:CH:35-134:PF00022:Actin:ENSP00000349960:902:1,PF00307:CH:35-134:PF07714:Pkinase_Tyr:ENSP00000350941:964:1,PF00307:CH:35-134:PF00307:CH:ENSP00000355537:999:1,PF00307:CH:35-134:PF00022:Actin:ENSP00000355645:960:1,PF00307:CH:35-134:PF00435:Spectrin:ENSP00000361824:911:1,PF00307:CH:35-134:PF00307:CH:ENSP00000384515:916:1
ENSG00000072110	ENSP00000451086	ENST00000553659	ENSP00000377941	84	0	16	1.000	-	PF00307:CH:35-134:PF07714:Pkinase_Tyr:ENSP00000220003:905:1,PF00307:CH:35-134:PF00307:CH:ENSP00000252699:999:1,PF13405:EF-hand_6:750-779:PF13405:EF-hand_6:ENSP00000279247:904:1,PF00307:CH:35-134:PF07714:Pkinase_Tyr:ENSP00000299421:925:1,PF00307:CH:35-134:PF07714:Pkinase_Tyr:ENSP00000324740:915:1,PF00307:CH:35-134:PF07714:Pkinase_Tyr:ENSP00000341189:961:1,PF00307:CH:35-134:PF00041:fn3:ENSP00000343764:976:1,PF00307:CH:35-134:PF07714:Pkinase_Tyr:ENSP00000346671:918:1,PF00307:CH:35-134:PF00041:fn3:ENSP00000346839:932:1,PF00307:CH:35-134:PF00307:CH:ENSP00000349259:906:1,PF00307:CH:35-134:PF00022:Actin:ENSP00000349960:902:1,PF00307:CH:35-134:PF07714:Pkinase_Tyr:ENSP00000350941:964:1,PF00307:CH:35-134:PF00307:CH:ENSP00000355537:999:1,PF00307:CH:35-134:PF00022:Actin:ENSP00000355645:960:1,PF00307:CH:35-134:PF00435:Spectrin:ENSP00000361824:911:1,PF00307:CH:35-134:PF00307:CH:ENSP00000384515:916:1
ENSG00000072110	ENSP00000452254	ENST00000555075	ENSP00000377941	84	0	16	1.000	-	PF00307:CH:35-134:PF07714:Pkinase_Tyr:ENSP00000220003:905:1,PF00307:CH:35-134:PF00307:CH:ENSP00000252699:999:1,PF13405:EF-hand_6:750-779:PF13405:EF-hand_6:ENSP00000279247:904:1,PF00307:CH:35-134:PF07714:Pkinase_Tyr:ENSP00000299421:925:1,PF00307:CH:35-134:PF07714:Pkinase_Tyr:ENSP00000324740:915:1,PF00307:CH:35-134:PF07714:Pkinase_Tyr:ENSP00000341189:961:1,PF00307:CH:35-134:PF00041:fn3:ENSP00000343764:976:1,PF00307:CH:35-134:PF07714:Pkinase_Tyr:ENSP00000346671:918:1,PF00307:CH:35-134:PF00041:fn3:ENSP00000346839:932:1,PF00307:CH:35-134:PF00307:CH:ENSP00000349259:906:1,PF00307:CH:35-134:PF00022:Actin:ENSP00000349960:902:1,PF00307:CH:35-134:PF07714:Pkinase_Tyr:ENSP00000350941:964:1,PF00307:CH:35-134:PF00307:CH:ENSP00000355537:999:1,PF00307:CH:35-134:PF00022:Actin:ENSP00000355645:960:1,PF00307:CH:35-134:PF00435:Spectrin:ENSP00000361824:911:1,PF00307:CH:35-134:PF00307:CH:ENSP00000384515:916:1
ENSG00000072110	ENSP00000452423	ENST00000556571	ENSP00000377941	84	0	16	1.000	-	PF00307:CH:35-134:PF07714:Pkinase_Tyr:ENSP00000220003:905:1,PF00307:CH:35-134:PF00307:CH:ENSP00000252699:999:1,PF13405:EF-hand_6:750-779:PF13405:EF-hand_6:ENSP00000279247:904:1,PF00307:CH:35-134:PF07714:Pkinase_Tyr:ENSP00000299421:925:1,PF00307:CH:35-134:PF07714:Pkinase_Tyr:ENSP00000324740:915:1,PF00307:CH:35-134:PF07714:Pkinase_Tyr:ENSP00000341189:961:1,PF00307:CH:35-134:PF00041:fn3:ENSP00000343764:976:1,PF00307:CH:35-134:PF07714:Pkinase_Tyr:ENSP00000346671:918:1,PF00307:CH:35-134:PF00041:fn3:ENSP00000346839:932:1,PF00307:CH:35-134:PF00307:CH:ENSP00000349259:906:1,PF00307:CH:35-134:PF00022:Actin:ENSP00000349960:902:1,PF00307:CH:35-134:PF07714:Pkinase_Tyr:ENSP00000350941:964:1,PF00307:CH:35-134:PF00307:CH:ENSP00000355537:999:1,PF00307:CH:35-134:PF00022:Actin:ENSP00000355645:960:1,PF00307:CH:35-134:PF00435:Spectrin:ENSP00000361824:911:1,PF00307:CH:35-134:PF00307:CH:ENSP00000384515:916:1
ENSG00000072121	ENSP00000251119	ENST00000347230	ENSP00000251119	2	0	0	-	-	-
ENSG00000072121	ENSP00000450431	ENST00000554557	ENSP00000251119	2	0	0	-	-	-
ENSG00000072121	ENSP00000450603	ENST00000555452	ENSP00000251119	2	0	0	-	-	-
ENSG00000072121	ENSP00000452142	ENST00000557306	ENSP00000251119	2	0	0	-	-	-
ENSG00000072133	ENSP00000262752	ENST00000262752	ENSP00000262752	17	8	0	0.000	PF00069:Pkinase:426-683:PF00069:Pkinase:ENSP00000215832:936:1,PF00069:Pkinase:426-683:PF00069:Pkinase:ENSP00000261991:905:1,PF00069:Pkinase:426-683:PF00071:Ras:ENSP00000309845:901:1,PF00069:Pkinase:426-683:PF00069:Pkinase:ENSP00000333896:907:1,PF00069:Pkinase:426-683:PF00069:Pkinase:ENSP00000344220:962:1,PF00069:Pkinase:426-683:PF00069:Pkinase:ENSP00000368884:900:1,PF00069:Pkinase:426-683:PF00069:Pkinase:ENSP00000427015:900:1,PF00069:Pkinase:426-683:PF00069:Pkinase:ENSP00000435412:900:1	-
ENSG00000072133	ENSP00000440830	ENST00000543399	ENSP00000262752	17	8	0	0.000	PF00069:Pkinase:426-683:PF00069:Pkinase:ENSP00000215832:936:1,PF00069:Pkinase:426-683:PF00069:Pkinase:ENSP00000261991:905:1,PF00069:Pkinase:426-683:PF00071:Ras:ENSP00000309845:901:1,PF00069:Pkinase:426-683:PF00069:Pkinase:ENSP00000333896:907:1,PF00069:Pkinase:426-683:PF00069:Pkinase:ENSP00000344220:962:1,PF00069:Pkinase:426-683:PF00069:Pkinase:ENSP00000368884:900:1,PF00069:Pkinase:426-683:PF00069:Pkinase:ENSP00000427015:900:1,PF00069:Pkinase:426-683:PF00069:Pkinase:ENSP00000435412:900:1	-
ENSG00000072134	ENSP00000261495	ENST00000347697	ENSP00000320543	6	0	0	-	-	-
ENSG00000072134	ENSP00000320543	ENST00000314728	ENSP00000320543	6	0	0	-	-	-
ENSG00000072134	ENSP00000378980	ENST00000395618	ENSP00000320543	6	0	0	-	-	-
ENSG00000072134	ENSP00000378982	ENST00000395620	ENSP00000320543	6	0	0	-	-	-
ENSG00000072134	ENSP00000378988	ENST00000395626	ENSP00000320543	6	0	0	-	-	-
ENSG00000072134	ENSP00000378990	ENST00000395628	ENSP00000320543	6	0	0	-	-	-
ENSG00000072134	ENSP00000459542	ENST00000571254	ENSP00000320543	6	0	0	-	-	-
ENSG00000072134	ENSP00000459678	ENST00000575595	ENSP00000320543	6	0	0	-	-	-
ENSG00000072134	ENSP00000460193	ENST00000494192	ENSP00000320543	6	0	0	-	-	-
ENSG00000072134	ENSP00000462392	ENST00000577195	ENSP00000320543	6	0	0	-	-	-
ENSG00000072134	ENSP00000462426	ENST00000584633	ENSP00000320543	6	0	0	-	-	-
ENSG00000072134	ENSP00000462465	ENST00000582015	ENSP00000320543	6	0	0	-	-	-
ENSG00000072134	ENSP00000462606	ENST00000584150	ENSP00000320543	6	0	0	-	-	-
ENSG00000072134	ENSP00000462958	ENST00000581024	ENSP00000320543	6	0	0	-	-	-
ENSG00000072134	ENSP00000463141	ENST00000583197	ENSP00000320543	6	0	0	-	-	-
ENSG00000072134	ENSP00000463627	ENST00000577692	ENSP00000320543	6	0	0	-	-	-
ENSG00000072134	ENSP00000463769	ENST00000580579	ENSP00000320543	6	0	0	-	-	-
ENSG00000072134	ENSP00000464206	ENST00000584707	ENSP00000320543	6	0	0	-	-	-
ENSG00000072135	ENSP00000175756	ENST00000175756	ENSP00000175756	2	1	0	0.000	PF00102:Y_phosphatase:56-289:PF00017:SH2:ENSP00000220003:941:1	-
ENSG00000072135	ENSP00000310092	ENST00000347849	ENSP00000175756	2	0	1	1.000	-	PF00102:Y_phosphatase:56-289:PF00017:SH2:ENSP00000220003:941:1
ENSG00000072135	ENSP00000387031	ENST00000409022	ENSP00000175756	2	0	1	1.000	-	PF00102:Y_phosphatase:56-289:PF00017:SH2:ENSP00000220003:941:1
ENSG00000072135	ENSP00000411750	ENST00000428843	ENSP00000175756	2	0	1	1.000	-	PF00102:Y_phosphatase:56-289:PF00017:SH2:ENSP00000220003:941:1
ENSG00000072163	ENSP00000326888	ENST00000324938	ENSP00000326888	3	2	0	0.000	PF00412:LIM:100-154:PF12796:Ank_2:ENSP00000299421:999:1,PF00412:LIM:100-154:PF00412:LIM:ENSP00000446121:900:1	-
ENSG00000072163	ENSP00000347240	ENST00000355119	ENSP00000326888	3	2	0	0.000	PF00412:LIM:100-154:PF12796:Ank_2:ENSP00000299421:999:1,PF00412:LIM:100-154:PF00412:LIM:ENSP00000446121:900:1	-
ENSG00000072163	ENSP00000386252	ENST00000409286	ENSP00000326888	3	2	0	0.000	PF00412:LIM:222-276:PF12796:Ank_2:ENSP00000299421:999:1,PF00412:LIM:222-276:PF00412:LIM:ENSP00000446121:900:1	-
ENSG00000072163	ENSP00000386345	ENST00000409754	ENSP00000326888	3	2	0	0.000	PF00412:LIM:222-276:PF12796:Ank_2:ENSP00000299421:999:1,PF00412:LIM:222-276:PF00412:LIM:ENSP00000446121:900:1	-
ENSG00000072163	ENSP00000386383	ENST00000409455	ENSP00000326888	3	2	0	0.000	PF00412:LIM:100-154:PF12796:Ank_2:ENSP00000299421:999:1,PF00412:LIM:100-154:PF00412:LIM:ENSP00000446121:900:1	-
ENSG00000072163	ENSP00000386570	ENST00000410038	ENSP00000326888	3	2	0	0.000	PF00412:LIM:222-276:PF12796:Ank_2:ENSP00000299421:999:1,PF00412:LIM:222-276:PF00412:LIM:ENSP00000446121:900:1	-
ENSG00000072163	ENSP00000386637	ENST00000409808	ENSP00000326888	3	2	0	0.000	PF00412:LIM:100-154:PF12796:Ank_2:ENSP00000299421:999:1,PF00412:LIM:100-154:PF00412:LIM:ENSP00000446121:900:1	-
ENSG00000072163	ENSP00000386907	ENST00000409254	ENSP00000326888	3	2	0	0.000	PF00412:LIM:222-276:PF12796:Ank_2:ENSP00000299421:999:1,PF00412:LIM:222-276:PF00412:LIM:ENSP00000446121:900:1	-
ENSG00000072163	ENSP00000387002	ENST00000410011	ENSP00000326888	3	2	0	0.000	PF00412:LIM:100-154:PF12796:Ank_2:ENSP00000299421:999:1,PF00412:LIM:100-154:PF00412:LIM:ENSP00000446121:900:1	-
ENSG00000072163	ENSP00000388611	ENST00000413578	ENSP00000326888	3	0	2	1.000	-	PF00412:LIM:39-95:PF12796:Ank_2:ENSP00000299421:999:1,PF00412:LIM:39-95:PF00412:LIM:ENSP00000446121:900:1
ENSG00000072163	ENSP00000397253	ENST00000426981	ENSP00000326888	3	2	0	0.000	PF00412:LIM:281-335:PF12796:Ank_2:ENSP00000299421:999:1,PF00412:LIM:281-335:PF00412:LIM:ENSP00000446121:900:1	-
ENSG00000072163	ENSP00000443794	ENST00000545738	ENSP00000326888	3	2	0	0.000	PF00412:LIM:100-154:PF12796:Ank_2:ENSP00000299421:999:1,PF00412:LIM:100-154:PF00412:LIM:ENSP00000446121:900:1	-
ENSG00000072182	ENSP00000326627	ENST00000347842	ENSP00000326627	0	0	0	-	-	-
ENSG00000072182	ENSP00000350786	ENST00000358078	ENSP00000326627	0	0	0	-	-	-
ENSG00000072195	ENSP00000311684	ENST00000312358	ENSP00000311684	0	0	0	-	-	-
ENSG00000072195	ENSP00000379917	ENST00000396686	ENSP00000311684	0	0	0	-	-	-
ENSG00000072195	ENSP00000379919	ENST00000396688	ENSP00000311684	0	0	0	-	-	-
ENSG00000072195	ENSP00000379920	ENST00000396689	ENSP00000311684	0	0	0	-	-	-
ENSG00000072195	ENSP00000379923	ENST00000396695	ENSP00000311684	0	0	0	-	-	-
ENSG00000072195	ENSP00000379926	ENST00000396698	ENSP00000311684	0	0	0	-	-	-
ENSG00000072195	ENSP00000383902	ENST00000403148	ENSP00000311684	0	0	0	-	-	-
ENSG00000072195	ENSP00000387344	ENST00000409595	ENSP00000311684	0	0	0	-	-	-
ENSG00000072195	ENSP00000390353	ENST00000412982	ENSP00000311684	0	0	0	-	-	-
ENSG00000072195	ENSP00000393134	ENST00000435853	ENSP00000311684	0	0	0	-	-	-
ENSG00000072195	ENSP00000397514	ENST00000420132	ENSP00000311684	0	0	0	-	-	-
ENSG00000072195	ENSP00000406530	ENST00000452101	ENSP00000311684	0	0	0	-	-	-
ENSG00000072195	ENSP00000410986	ENST00000431523	ENSP00000311684	0	0	0	-	-	-
ENSG00000072195	ENSP00000414549	ENST00000451076	ENSP00000311684	0	0	0	-	-	-
ENSG00000072201	ENSP00000263925	ENST00000263925	ENSP00000263925	3	2	0	0.000	PF00595:PDZ:277-356:PF00071:Ras:ENSP00000285735:920:1,PF00595:PDZ:277-356:PF00640:PID:ENSP00000347169:999:1	-
ENSG00000072201	ENSP00000302879	ENST00000306888	ENSP00000263925	3	2	0	0.000	PF00595:PDZ:277-356:PF00071:Ras:ENSP00000285735:920:1,PF00595:PDZ:277-356:PF00640:PID:ENSP00000347169:999:1	-
ENSG00000072201	ENSP00000421897	ENST00000510143	ENSP00000263925	3	0	2	1.000	-	PF00595:PDZ:639-720:PF00071:Ras:ENSP00000285735:920:1,PF00595:PDZ:639-720:PF00640:PID:ENSP00000347169:999:1
ENSG00000072201	ENSP00000423344	ENST00000504299	ENSP00000263925	3	0	2	1.000	-	PF00595:PDZ:639-720:PF00071:Ras:ENSP00000285735:920:1,PF00595:PDZ:639-720:PF00640:PID:ENSP00000347169:999:1
ENSG00000072201	ENSP00000424364	ENST00000512247	ENSP00000263925	3	0	2	1.000	-	PF00595:PDZ:639-720:PF00071:Ras:ENSP00000285735:920:1,PF00595:PDZ:639-720:PF00640:PID:ENSP00000347169:999:1
ENSG00000072201	ENSP00000425135	ENST00000507168	ENSP00000263925	3	0	2	1.000	-	PF00595:PDZ:639-720:PF00071:Ras:ENSP00000285735:920:1,PF00595:PDZ:639-720:PF00640:PID:ENSP00000347169:999:1
ENSG00000072201	ENSP00000426445	ENST00000513421	ENSP00000263925	3	0	2	1.000	-	PF00595:PDZ:639-720:PF00071:Ras:ENSP00000285735:920:1,PF00595:PDZ:639-720:PF00640:PID:ENSP00000347169:999:1
ENSG00000072210	ENSP00000176643	ENST00000176643	ENSP00000345774	36	1	0	0.000	PF00171:Aldedh:2-424:PF00171:Aldedh:ENSP00000450436:920:1	-
ENSG00000072210	ENSP00000345774	ENST00000339618	ENSP00000345774	36	1	0	0.000	PF00171:Aldedh:2-424:PF00171:Aldedh:ENSP00000450436:920:1	-
ENSG00000072210	ENSP00000378942	ENST00000395575	ENSP00000345774	36	1	0	0.000	PF00171:Aldedh:2-424:PF00171:Aldedh:ENSP00000450436:920:1	-
ENSG00000072210	ENSP00000395845	ENST00000446398	ENSP00000345774	36	0	1	1.000	-	PF00171:Aldedh:9-421:PF00171:Aldedh:ENSP00000450436:920:1
ENSG00000072210	ENSP00000458397	ENST00000472059	ENSP00000345774	36	0	1	1.000	-	PF00171:Aldedh:9-421:PF00171:Aldedh:ENSP00000450436:920:1
ENSG00000072210	ENSP00000458942	ENST00000571537	ENSP00000345774	36	0	1	1.000	-	PF00171:Aldedh:9-421:PF00171:Aldedh:ENSP00000450436:920:1
ENSG00000072210	ENSP00000459977	ENST00000571163	ENSP00000345774	36	0	1	1.000	-	PF00171:Aldedh:9-421:PF00171:Aldedh:ENSP00000450436:920:1
ENSG00000072210	ENSP00000461235	ENST00000575384	ENSP00000345774	36	0	1	1.000	-	PF00171:Aldedh:9-421:PF00171:Aldedh:ENSP00000450436:920:1
ENSG00000072210	ENSP00000461916	ENST00000581518	ENSP00000345774	36	1	0	0.000	PF00171:Aldedh:2-424:PF00171:Aldedh:ENSP00000450436:920:1	-
ENSG00000072210	ENSP00000462933	ENST00000573947	ENSP00000345774	36	0	1	1.000	-	PF00171:Aldedh:9-421:PF00171:Aldedh:ENSP00000450436:920:1
ENSG00000072210	ENSP00000462964	ENST00000580550	ENSP00000345774	36	0	1	1.000	-	PF00171:Aldedh:9-421:PF00171:Aldedh:ENSP00000450436:920:1
ENSG00000072210	ENSP00000463128	ENST00000578614	ENSP00000345774	36	0	1	1.000	-	PF00171:Aldedh:9-421:PF00171:Aldedh:ENSP00000450436:920:1
ENSG00000072210	ENSP00000463637	ENST00000579855	ENSP00000345774	36	1	0	0.000	PF00171:Aldedh:2-424:PF00171:Aldedh:ENSP00000450436:920:1	-
ENSG00000072210	ENSP00000463924	ENST00000573565	ENSP00000345774	36	0	1	1.000	-	PF00171:Aldedh:9-421:PF00171:Aldedh:ENSP00000450436:920:1
ENSG00000072210	ENSP00000464153	ENST00000582991	ENSP00000345774	36	0	1	1.000	-	PF00171:Aldedh:9-421:PF00171:Aldedh:ENSP00000450436:920:1
ENSG00000072210	ENSP00000464453	ENST00000578696	ENSP00000345774	36	0	1	1.000	-	PF00171:Aldedh:9-421:PF00171:Aldedh:ENSP00000450436:920:1
ENSG00000072210	ENSP00000466814	ENST00000584332	ENSP00000345774	36	0	1	1.000	-	PF00171:Aldedh:9-421:PF00171:Aldedh:ENSP00000450436:920:1
ENSG00000072274	ENSP00000353224	ENST00000360110	ENSP00000353224	41	2	0	0.000	PF04253:TFR_dimer:636-752:PF00405:Transferrin:ENSP00000385834:999:1,PF04253:TFR_dimer:636-752:PF00129:MHC_I:ENSP00000417404:999:1	-
ENSG00000072274	ENSP00000376197	ENST00000392396	ENSP00000353224	41	2	0	0.000	PF04253:TFR_dimer:636-752:PF00405:Transferrin:ENSP00000385834:999:1,PF04253:TFR_dimer:636-752:PF00129:MHC_I:ENSP00000417404:999:1	-
ENSG00000072274	ENSP00000390133	ENST00000420415	ENSP00000353224	41	2	0	0.000	PF04253:TFR_dimer:636-752:PF00405:Transferrin:ENSP00000385834:999:1,PF04253:TFR_dimer:636-752:PF00129:MHC_I:ENSP00000417404:999:1	-
ENSG00000072274	ENSP00000402839	ENST00000421258	ENSP00000353224	41	0	2	1.000	-	PF04253:TFR_dimer:637-751:PF00405:Transferrin:ENSP00000385834:999:1,PF04253:TFR_dimer:637-751:PF00129:MHC_I:ENSP00000417404:999:1
ENSG00000072274	ENSP00000414015	ENST00000426789	ENSP00000353224	41	0	2	1.000	-	PF04253:TFR_dimer:637-751:PF00405:Transferrin:ENSP00000385834:999:1,PF04253:TFR_dimer:637-751:PF00129:MHC_I:ENSP00000417404:999:1
ENSG00000072274	ENSP00000437753	ENST00000535031	ENSP00000353224	41	2	0	0.000	PF04253:TFR_dimer:636-752:PF00405:Transferrin:ENSP00000385834:999:1,PF04253:TFR_dimer:636-752:PF00129:MHC_I:ENSP00000417404:999:1	-
ENSG00000072274	ENSP00000443913	ENST00000540528	ENSP00000353224	41	0	2	1.000	-	PF04253:TFR_dimer:637-751:PF00405:Transferrin:ENSP00000385834:999:1,PF04253:TFR_dimer:637-751:PF00129:MHC_I:ENSP00000417404:999:1
ENSG00000072310	ENSP00000261646	ENST00000261646	ENSP00000348069	40	0	0	-	-	-
ENSG00000072310	ENSP00000345822	ENST00000338854	ENSP00000348069	40	0	0	-	-	-
ENSG00000072310	ENSP00000348069	ENST00000355815	ENSP00000348069	40	0	0	-	-	-
ENSG00000072310	ENSP00000379100	ENST00000395751	ENSP00000348069	40	0	0	-	-	-
ENSG00000072310	ENSP00000379106	ENST00000395757	ENSP00000348069	40	0	0	-	-	-
ENSG00000072310	ENSP00000411516	ENST00000423161	ENSP00000348069	40	0	0	-	-	-
ENSG00000072310	ENSP00000413389	ENST00000435530	ENSP00000348069	40	0	0	-	-	-
ENSG00000072310	ENSP00000463474	ENST00000577897	ENSP00000348069	40	0	0	-	-	-
ENSG00000072310	ENSP00000464923	ENST00000478616	ENSP00000348069	40	0	0	-	-	-
ENSG00000072310	ENSP00000465747	ENST00000578469	ENSP00000348069	40	0	0	-	-	-
ENSG00000072310	ENSP00000466453	ENST00000486311	ENSP00000348069	40	0	0	-	-	-
ENSG00000072310	ENSP00000466643	ENST00000485080	ENSP00000348069	40	0	0	-	-	-
ENSG00000072310	ENSP00000474121	ENST00000395756	ENSP00000348069	40	0	0	-	-	-
ENSG00000072315	ENSP00000262839	ENST00000262839	ENSP00000262839	8	5	0	0.000	PF00023:Ank:143-164:PF12796:Ank_2:ENSP00000273482:991:1,PF00023:Ank:143-164:PF12796:Ank_2:ENSP00000340913:960:1,PF00023:Ank:143-164:PF12796:Ank_2:ENSP00000368966:960:1,PF00520:Ion_trans:405-624:PF00520:Ion_trans:ENSP00000369003:956:1,PF00023:Ank:143-164:PF12796:Ank_2:ENSP00000426070:906:1	-
ENSG00000072364	ENSP00000265343	ENST00000265343	ENSP00000265343	6	3	0	0.000	PF05110:AF-4:2-1160:PF07303:Occludin_ELL:ENSP00000237853:968:1,PF05110:AF-4:2-1160:PF00134:Cyclin_N:ENSP00000261900:998:1,PF05110:AF-4:2-1160:PF00069:Pkinase:ENSP00000362361:999:1	-
ENSG00000072364	ENSP00000367858	ENST00000378595	ENSP00000265343	6	0	3	1.000	-	PF05110:AF-4:2-1160:PF07303:Occludin_ELL:ENSP00000237853:968:1,PF05110:AF-4:2-1160:PF00134:Cyclin_N:ENSP00000261900:998:1,PF05110:AF-4:2-1160:PF00069:Pkinase:ENSP00000362361:999:1
ENSG00000072364	ENSP00000395268	ENST00000421773	ENSP00000265343	6	0	3	1.000	-	PF05110:AF-4:2-1160:PF07303:Occludin_ELL:ENSP00000237853:968:1,PF05110:AF-4:2-1160:PF00134:Cyclin_N:ENSP00000261900:998:1,PF05110:AF-4:2-1160:PF00069:Pkinase:ENSP00000362361:999:1
ENSG00000072364	ENSP00000409069	ENST00000425658	ENSP00000265343	6	0	3	1.000	-	PF05110:AF-4:2-1160:PF07303:Occludin_ELL:ENSP00000237853:968:1,PF05110:AF-4:2-1160:PF00134:Cyclin_N:ENSP00000261900:998:1,PF05110:AF-4:2-1160:PF00069:Pkinase:ENSP00000362361:999:1
ENSG00000072401	ENSP00000363019	ENST00000373910	ENSP00000363019	152	44	0	0.000	PF00179:UQ_con:5-141:PF12678:zf-rbx1:ENSP00000216225:999:1,PF00179:UQ_con:5-141:PF04564:U-box:ENSP00000219548:999:1,PF00179:UQ_con:5-141:PF13920:zf-C3HC4_3:ENSP00000227758:999:1,PF00179:UQ_con:5-141:PF01754:zf-A20:ENSP00000237289:962:1,PF00179:UQ_con:5-141:PF13639:zf-RING_2:ENSP00000253571:912:1,PF00179:UQ_con:5-141:PF00240:ubiquitin:ENSP00000262306:925:1,PF00179:UQ_con:5-141:PF00627:UBA:ENSP00000262854:982:1,PF00179:UQ_con:5-141:PF13920:zf-C3HC4_3:ENSP00000263464:990:1,PF00179:UQ_con:5-141:PF00627:UBA:ENSP00000264033:992:1,PF00179:UQ_con:5-141:PF10557:Cullin_Nedd8:ENSP00000264414:959:1,PF00179:UQ_con:5-141:PF00179:UQ_con:ENSP00000265339:935:1,PF00179:UQ_con:5-141:PF00240:ubiquitin:ENSP00000272317:992:1,PF00179:UQ_con:5-141:PF12678:zf-rbx1:ENSP00000273480:972:1,PF00179:UQ_con:5-141:PF00632:HECT:ENSP00000283943:996:1,PF00179:UQ_con:5-141:PF00179:UQ_con:ENSP00000303709:902:1,PF00179:UQ_con:5-141:PF00240:ubiquitin:ENSP00000304697:979:1,PF00179:UQ_con:5-141:PF00632:HECT:ENSP00000309198:999:1,PF00179:UQ_con:5-141:PF13920:zf-C3HC4_3:ENSP00000312678:959:1,PF00179:UQ_con:5-141:PF00899:ThiF:ENSP00000313454:903:1,PF00179:UQ_con:5-141:PF08672:APC2:ENSP00000314004:903:1,PF00179:UQ_con:5-141:PF13639:zf-RING_2:ENSP00000315212:998:1,PF00179:UQ_con:5-141:PF15227:zf-C3HC4_4:ENSP00000323889:944:1,PF00179:UQ_con:5-141:PF00899:ThiF:ENSP00000338413:992:1,PF00179:UQ_con:5-141:PF04564:U-box:ENSP00000343001:950:1,PF00179:UQ_con:5-141:PF00240:ubiquitin:ENSP00000344818:999:1,PF00179:UQ_con:5-141:PF00632:HECT:ENSP00000345530:993:1,PF00179:UQ_con:5-141:PF13920:zf-C3HC4_3:ENSP00000347858:996:1,PF00179:UQ_con:5-141:PF00179:UQ_con:ENSP00000348838:931:1,PF00179:UQ_con:5-141:PF13920:zf-C3HC4_3:ENSP00000349298:980:1,PF00179:UQ_con:5-141:PF12678:zf-rbx1:ENSP00000349957:999:1,PF00179:UQ_con:5-141:PF00240:ubiquitin:ENSP00000354883:904:1,PF00179:UQ_con:5-141:PF13920:zf-C3HC4_3:ENSP00000356150:908:1,PF00179:UQ_con:5-141:PF13445:zf-RING_UBOX:ENSP00000363095:946:1,PF00179:UQ_con:5-141:PF00240:ubiquitin:ENSP00000365576:947:1,PF00179:UQ_con:5-141:PF00632:HECT:ENSP00000381045:997:1,PF00179:UQ_con:5-141:PF00179:UQ_con:ENSP00000381717:989:1,PF00179:UQ_con:5-141:PF00632:HECT:ENSP00000383199:988:1,PF00179:UQ_con:5-141:PF00240:ubiquitin:ENSP00000388107:963:1,PF00179:UQ_con:5-141:PF13639:zf-RING_2:ENSP00000392395:921:1,PF00179:UQ_con:5-141:PF10275:Peptidase_C65:ENSP00000402551:957:1,PF00179:UQ_con:5-141:PF13920:zf-C3HC4_3:ENSP00000417281:999:1,PF00179:UQ_con:5-141:PF10557:Cullin_Nedd8:ENSP00000444856:991:1,PF00179:UQ_con:5-141:PF14570:zf-RING_4:ENSP00000445508:939:1,PF00179:UQ_con:5-141:PF00240:ubiquitin:ENSP00000467024:960:1	-
ENSG00000072415	ENSP00000261681	ENST00000261681	ENSP00000261681	10	6	0	0.000	PF00595:PDZ:258-331:PF00595:PDZ:ENSP00000219255:950:1,PF00595:PDZ:258-331:PF00595:PDZ:ENSP00000278193:955:1,PF00595:PDZ:258-331:PF00595:PDZ:ENSP00000360200:999:1,PF00595:PDZ:258-331:PF00595:PDZ:ENSP00000360672:947:1,PF00595:PDZ:258-331:PF00595:PDZ:ENSP00000370410:991:1,PF00595:PDZ:258-331:PF00595:PDZ:ENSP00000447488:997:1	-
ENSG00000072415	ENSP00000450550	ENST00000556345	ENSP00000261681	10	0	6	1.000	-	PF00595:PDZ:258-331:PF00595:PDZ:ENSP00000219255:950:1,PF00595:PDZ:258-331:PF00595:PDZ:ENSP00000278193:955:1,PF00595:PDZ:258-331:PF00595:PDZ:ENSP00000360200:999:1,PF00595:PDZ:258-331:PF00595:PDZ:ENSP00000360672:947:1,PF00595:PDZ:258-331:PF00595:PDZ:ENSP00000370410:991:1,PF00595:PDZ:258-331:PF00595:PDZ:ENSP00000447488:997:1
ENSG00000072415	ENSP00000450656	ENST00000557783	ENSP00000261681	10	0	6	1.000	-	PF00595:PDZ:258-331:PF00595:PDZ:ENSP00000219255:950:1,PF00595:PDZ:258-331:PF00595:PDZ:ENSP00000278193:955:1,PF00595:PDZ:258-331:PF00595:PDZ:ENSP00000360200:999:1,PF00595:PDZ:258-331:PF00595:PDZ:ENSP00000360672:947:1,PF00595:PDZ:258-331:PF00595:PDZ:ENSP00000370410:991:1,PF00595:PDZ:258-331:PF00595:PDZ:ENSP00000447488:997:1
ENSG00000072415	ENSP00000451488	ENST00000555925	ENSP00000261681	10	6	0	0.000	PF00595:PDZ:258-331:PF00595:PDZ:ENSP00000219255:950:1,PF00595:PDZ:258-331:PF00595:PDZ:ENSP00000278193:955:1,PF00595:PDZ:258-331:PF00595:PDZ:ENSP00000360200:999:1,PF00595:PDZ:258-331:PF00595:PDZ:ENSP00000360672:947:1,PF00595:PDZ:258-331:PF00595:PDZ:ENSP00000370410:991:1,PF00595:PDZ:258-331:PF00595:PDZ:ENSP00000447488:997:1	-
ENSG00000072415	ENSP00000451571	ENST00000557237	ENSP00000261681	10	0	6	1.000	-	PF00595:PDZ:258-331:PF00595:PDZ:ENSP00000219255:950:1,PF00595:PDZ:258-331:PF00595:PDZ:ENSP00000278193:955:1,PF00595:PDZ:258-331:PF00595:PDZ:ENSP00000360200:999:1,PF00595:PDZ:258-331:PF00595:PDZ:ENSP00000360672:947:1,PF00595:PDZ:258-331:PF00595:PDZ:ENSP00000370410:991:1,PF00595:PDZ:258-331:PF00595:PDZ:ENSP00000447488:997:1
ENSG00000072422	ENSP00000338671	ENST00000337910	ENSP00000338671	114	108	0	0.000	PF00071:Ras:16-207:PF00620:RhoGAP:ENSP00000019317:939:1,PF00071:Ras:16-207:PF00620:RhoGAP:ENSP00000033079:909:1,PF00071:Ras:16-207:PF00620:RhoGAP:ENSP00000203556:903:1,PF00071:Ras:16-207:PF00169:PH:ENSP00000216373:929:1,PF00071:Ras:16-207:PF02115:Rho_GDI:ENSP00000219409:975:1,PF00071:Ras:16-207:PF00071:Ras:ENSP00000220507:911:1,PF00071:Ras:16-207:PF00620:RhoGAP:ENSP00000222792:940:1,PF00071:Ras:16-207:PF02115:Rho_GDI:ENSP00000228945:975:1,PF00071:Ras:16-207:PF00621:RhoGEF:ENSP00000232458:921:1,PF00071:Ras:16-207:PF00071:Ras:ENSP00000238738:904:1,PF00071:Ras:16-207:PF00169:PH:ENSP00000239440:914:1,PF00071:Ras:16-207:PF00621:RhoGEF:ENSP00000240874:934:1,PF00071:Ras:16-207:PF00071:Ras:ENSP00000249071:903:1,PF00071:Ras:16-207:PF00169:PH:ENSP00000249601:908:1,PF00071:Ras:16-207:PF00169:PH:ENSP00000250617:904:1,PF00071:Ras:16-207:PF00620:RhoGAP:ENSP00000260283:900:1,PF00071:Ras:16-207:PF00620:RhoGAP:ENSP00000260526:940:1,PF00071:Ras:16-207:PF00621:RhoGEF:ENSP00000263674:900:1,PF00071:Ras:16-207:PF00621:RhoGEF:ENSP00000264051:921:1,PF00071:Ras:16-207:PF00620:RhoGAP:ENSP00000264245:915:1,PF00071:Ras:16-207:PF00620:RhoGAP:ENSP00000264344:908:1,PF00071:Ras:16-207:PF00620:RhoGAP:ENSP00000265036:900:1,PF00071:Ras:16-207:PF00169:PH:ENSP00000265080:900:1,PF00071:Ras:16-207:PF00071:Ras:ENSP00000267205:914:1,PF00071:Ras:16-207:PF02115:Rho_GDI:ENSP00000269321:977:1,PF00071:Ras:16-207:PF00071:Ras:ENSP00000272233:904:1,PF00071:Ras:16-207:PF00620:RhoGAP:ENSP00000274498:909:1,PF00071:Ras:16-207:PF00169:PH:ENSP00000274963:900:1,PF00071:Ras:16-207:PF00620:RhoGAP:ENSP00000276211:936:1,PF00071:Ras:16-207:PF00620:RhoGAP:ENSP00000276297:913:1,PF00071:Ras:16-207:PF00071:Ras:ENSP00000285735:904:1,PF00071:Ras:16-207:PF00169:PH:ENSP00000286827:905:1,PF00071:Ras:16-207:PF00620:RhoGAP:ENSP00000289968:909:1,PF00071:Ras:16-207:PF00169:PH:ENSP00000295095:945:1,PF00071:Ras:16-207:PF00169:PH:ENSP00000302895:914:1,PF00071:Ras:16-207:PF00169:PH:ENSP00000303507:900:1,PF00071:Ras:16-207:PF00169:PH:ENSP00000303909:900:1,PF00071:Ras:16-207:PF00071:Ras:ENSP00000304283:904:1,PF00071:Ras:16-207:PF00071:Ras:ENSP00000308576:905:1,PF00071:Ras:16-207:PF00620:RhoGAP:ENSP00000309871:923:1,PF00071:Ras:16-207:PF00620:RhoGAP:ENSP00000310491:911:1,PF00071:Ras:16-207:PF00620:RhoGAP:ENSP00000310561:900:1,PF00071:Ras:16-207:PF00620:RhoGAP:ENSP00000313506:940:1,PF00071:Ras:16-207:PF00071:Ras:ENSP00000314458:906:1,PF00071:Ras:16-207:PF00071:Ras:ENSP00000316729:906:1,PF00071:Ras:16-207:PF00620:RhoGAP:ENSP00000316772:940:1,PF00071:Ras:16-207:PF00169:PH:ENSP00000316845:912:1,PF00071:Ras:16-207:PF00620:RhoGAP:ENSP00000320038:900:1,PF00071:Ras:16-207:PF00071:Ras:ENSP00000321971:938:1,PF00071:Ras:16-207:PF00169:PH:ENSP00000327315:905:1,PF00071:Ras:16-207:PF00169:PH:ENSP00000336914:900:1,PF00071:Ras:16-207:PF00620:RhoGAP:ENSP00000336923:909:1,PF00071:Ras:16-207:PF00620:RhoGAP:ENSP00000338785:910:1,PF00071:Ras:16-207:PF00620:RhoGAP:ENSP00000338967:937:1,PF00071:Ras:16-207:PF00069:Pkinase:ENSP00000339299:956:1,PF00071:Ras:16-207:PF00071:Ras:ENSP00000339467:903:1,PF00071:Ras:16-207:PF00620:RhoGAP:ENSP00000340594:900:1,PF00071:Ras:16-207:PF00621:RhoGEF:ENSP00000341071:958:1,PF00071:Ras:16-207:PF00620:RhoGAP:ENSP00000341489:900:1,PF00071:Ras:16-207:PF00169:PH:ENSP00000345808:900:1,PF00071:Ras:16-207:PF00169:PH:ENSP00000347134:958:1,PF00071:Ras:16-207:PF00620:RhoGAP:ENSP00000347198:916:1,PF00071:Ras:16-207:PF00620:RhoGAP:ENSP00000347710:921:1,PF00071:Ras:16-207:PF00620:RhoGAP:ENSP00000348349:964:1,PF00071:Ras:16-207:PF00071:Ras:ENSP00000351132:945:1,PF00071:Ras:16-207:PF00620:RhoGAP:ENSP00000351333:900:1,PF00071:Ras:16-207:PF00169:PH:ENSP00000352995:900:1,PF00071:Ras:16-207:PF00169:PH:ENSP00000354718:921:1,PF00071:Ras:16-207:PF00169:PH:ENSP00000354837:903:1,PF00071:Ras:16-207:PF00620:RhoGAP:ENSP00000355090:936:1,PF00071:Ras:16-207:PF00071:Ras:ENSP00000355652:911:1,PF00071:Ras:16-207:PF00620:RhoGAP:ENSP00000356033:900:1,PF00071:Ras:16-207:PF00620:RhoGAP:ENSP00000356992:900:1,PF00071:Ras:16-207:PF00595:PDZ:ENSP00000357177:921:1,PF00071:Ras:16-207:PF00169:PH:ENSP00000359073:913:1,PF00071:Ras:16-207:PF00620:RhoGAP:ENSP00000360154:905:1,PF00071:Ras:16-207:PF00169:PH:ENSP00000360916:913:1,PF00071:Ras:16-207:PF00620:RhoGAP:ENSP00000362115:911:1,PF00071:Ras:16-207:PF00620:RhoGAP:ENSP00000362442:911:1,PF00071:Ras:16-207:PF00620:RhoGAP:ENSP00000363727:910:1,PF00071:Ras:16-207:PF00169:PH:ENSP00000364277:900:1,PF00071:Ras:16-207:PF00169:PH:ENSP00000364893:904:1,PF00071:Ras:16-207:PF00620:RhoGAP:ENSP00000366522:905:1,PF00071:Ras:16-207:PF00621:RhoGEF:ENSP00000366977:910:1,PF00071:Ras:16-207:PF00169:PH:ENSP00000367629:921:1,PF00071:Ras:16-207:PF00620:RhoGAP:ENSP00000368994:908:1,PF00071:Ras:16-207:PF00996:GDI:ENSP00000369538:929:1,PF00071:Ras:16-207:PF00621:RhoGEF:ENSP00000370719:961:1,PF00071:Ras:16-207:PF00071:Ras:ENSP00000371219:912:1,PF00071:Ras:16-207:PF00071:Ras:ENSP00000371897:923:1,PF00071:Ras:16-207:PF00620:RhoGAP:ENSP00000373347:916:1,PF00071:Ras:16-207:PF00620:RhoGAP:ENSP00000374423:911:1,PF00071:Ras:16-207:PF00169:PH:ENSP00000377233:914:1,PF00071:Ras:16-207:PF00169:PH:ENSP00000377380:929:1,PF00071:Ras:16-207:PF00169:PH:ENSP00000378611:908:1,PF00071:Ras:16-207:PF00620:RhoGAP:ENSP00000380444:964:1,PF00071:Ras:16-207:PF00595:PDZ:ENSP00000380942:921:1,PF00071:Ras:16-207:PF00169:PH:ENSP00000384675:929:1,PF00071:Ras:16-207:PF00071:Ras:ENSP00000385720:926:1,PF00071:Ras:16-207:PF00620:RhoGAP:ENSP00000386741:940:1,PF00071:Ras:16-207:PF00169:PH:ENSP00000386911:908:1,PF00071:Ras:16-207:PF00620:RhoGAP:ENSP00000392760:936:1,PF00071:Ras:16-207:PF00169:PH:ENSP00000394487:901:1,PF00071:Ras:16-207:PF00071:Ras:ENSP00000400175:905:1,PF00071:Ras:16-207:PF00071:Ras:ENSP00000427926:902:1,PF00071:Ras:16-207:PF00621:RhoGEF:ENSP00000430276:935:1,PF00071:Ras:16-207:PF00621:RhoGEF:ENSP00000440374:900:1,PF00071:Ras:16-207:PF00169:PH:ENSP00000472929:913:1	-
ENSG00000072422	ENSP00000350595	ENST00000357917	ENSP00000338671	114	108	0	0.000	PF00071:Ras:16-207:PF00620:RhoGAP:ENSP00000019317:939:1,PF00071:Ras:16-207:PF00620:RhoGAP:ENSP00000033079:909:1,PF00071:Ras:16-207:PF00620:RhoGAP:ENSP00000203556:903:1,PF00071:Ras:16-207:PF00169:PH:ENSP00000216373:929:1,PF00071:Ras:16-207:PF02115:Rho_GDI:ENSP00000219409:975:1,PF00071:Ras:16-207:PF00071:Ras:ENSP00000220507:911:1,PF00071:Ras:16-207:PF00620:RhoGAP:ENSP00000222792:940:1,PF00071:Ras:16-207:PF02115:Rho_GDI:ENSP00000228945:975:1,PF00071:Ras:16-207:PF00621:RhoGEF:ENSP00000232458:921:1,PF00071:Ras:16-207:PF00071:Ras:ENSP00000238738:904:1,PF00071:Ras:16-207:PF00169:PH:ENSP00000239440:914:1,PF00071:Ras:16-207:PF00621:RhoGEF:ENSP00000240874:934:1,PF00071:Ras:16-207:PF00071:Ras:ENSP00000249071:903:1,PF00071:Ras:16-207:PF00169:PH:ENSP00000249601:908:1,PF00071:Ras:16-207:PF00169:PH:ENSP00000250617:904:1,PF00071:Ras:16-207:PF00620:RhoGAP:ENSP00000260283:900:1,PF00071:Ras:16-207:PF00620:RhoGAP:ENSP00000260526:940:1,PF00071:Ras:16-207:PF00621:RhoGEF:ENSP00000263674:900:1,PF00071:Ras:16-207:PF00621:RhoGEF:ENSP00000264051:921:1,PF00071:Ras:16-207:PF00620:RhoGAP:ENSP00000264245:915:1,PF00071:Ras:16-207:PF00620:RhoGAP:ENSP00000264344:908:1,PF00071:Ras:16-207:PF00620:RhoGAP:ENSP00000265036:900:1,PF00071:Ras:16-207:PF00169:PH:ENSP00000265080:900:1,PF00071:Ras:16-207:PF00071:Ras:ENSP00000267205:914:1,PF00071:Ras:16-207:PF02115:Rho_GDI:ENSP00000269321:977:1,PF00071:Ras:16-207:PF00071:Ras:ENSP00000272233:904:1,PF00071:Ras:16-207:PF00620:RhoGAP:ENSP00000274498:909:1,PF00071:Ras:16-207:PF00169:PH:ENSP00000274963:900:1,PF00071:Ras:16-207:PF00620:RhoGAP:ENSP00000276211:936:1,PF00071:Ras:16-207:PF00620:RhoGAP:ENSP00000276297:913:1,PF00071:Ras:16-207:PF00071:Ras:ENSP00000285735:904:1,PF00071:Ras:16-207:PF00169:PH:ENSP00000286827:905:1,PF00071:Ras:16-207:PF00620:RhoGAP:ENSP00000289968:909:1,PF00071:Ras:16-207:PF00169:PH:ENSP00000295095:945:1,PF00071:Ras:16-207:PF00169:PH:ENSP00000302895:914:1,PF00071:Ras:16-207:PF00169:PH:ENSP00000303507:900:1,PF00071:Ras:16-207:PF00169:PH:ENSP00000303909:900:1,PF00071:Ras:16-207:PF00071:Ras:ENSP00000304283:904:1,PF00071:Ras:16-207:PF00071:Ras:ENSP00000308576:905:1,PF00071:Ras:16-207:PF00620:RhoGAP:ENSP00000309871:923:1,PF00071:Ras:16-207:PF00620:RhoGAP:ENSP00000310491:911:1,PF00071:Ras:16-207:PF00620:RhoGAP:ENSP00000310561:900:1,PF00071:Ras:16-207:PF00620:RhoGAP:ENSP00000313506:940:1,PF00071:Ras:16-207:PF00071:Ras:ENSP00000314458:906:1,PF00071:Ras:16-207:PF00071:Ras:ENSP00000316729:906:1,PF00071:Ras:16-207:PF00620:RhoGAP:ENSP00000316772:940:1,PF00071:Ras:16-207:PF00169:PH:ENSP00000316845:912:1,PF00071:Ras:16-207:PF00620:RhoGAP:ENSP00000320038:900:1,PF00071:Ras:16-207:PF00071:Ras:ENSP00000321971:938:1,PF00071:Ras:16-207:PF00169:PH:ENSP00000327315:905:1,PF00071:Ras:16-207:PF00169:PH:ENSP00000336914:900:1,PF00071:Ras:16-207:PF00620:RhoGAP:ENSP00000336923:909:1,PF00071:Ras:16-207:PF00620:RhoGAP:ENSP00000338785:910:1,PF00071:Ras:16-207:PF00620:RhoGAP:ENSP00000338967:937:1,PF00071:Ras:16-207:PF00069:Pkinase:ENSP00000339299:956:1,PF00071:Ras:16-207:PF00071:Ras:ENSP00000339467:903:1,PF00071:Ras:16-207:PF00620:RhoGAP:ENSP00000340594:900:1,PF00071:Ras:16-207:PF00621:RhoGEF:ENSP00000341071:958:1,PF00071:Ras:16-207:PF00620:RhoGAP:ENSP00000341489:900:1,PF00071:Ras:16-207:PF00169:PH:ENSP00000345808:900:1,PF00071:Ras:16-207:PF00169:PH:ENSP00000347134:958:1,PF00071:Ras:16-207:PF00620:RhoGAP:ENSP00000347198:916:1,PF00071:Ras:16-207:PF00620:RhoGAP:ENSP00000347710:921:1,PF00071:Ras:16-207:PF00620:RhoGAP:ENSP00000348349:964:1,PF00071:Ras:16-207:PF00071:Ras:ENSP00000351132:945:1,PF00071:Ras:16-207:PF00620:RhoGAP:ENSP00000351333:900:1,PF00071:Ras:16-207:PF00169:PH:ENSP00000352995:900:1,PF00071:Ras:16-207:PF00169:PH:ENSP00000354718:921:1,PF00071:Ras:16-207:PF00169:PH:ENSP00000354837:903:1,PF00071:Ras:16-207:PF00620:RhoGAP:ENSP00000355090:936:1,PF00071:Ras:16-207:PF00071:Ras:ENSP00000355652:911:1,PF00071:Ras:16-207:PF00620:RhoGAP:ENSP00000356033:900:1,PF00071:Ras:16-207:PF00620:RhoGAP:ENSP00000356992:900:1,PF00071:Ras:16-207:PF00595:PDZ:ENSP00000357177:921:1,PF00071:Ras:16-207:PF00169:PH:ENSP00000359073:913:1,PF00071:Ras:16-207:PF00620:RhoGAP:ENSP00000360154:905:1,PF00071:Ras:16-207:PF00169:PH:ENSP00000360916:913:1,PF00071:Ras:16-207:PF00620:RhoGAP:ENSP00000362115:911:1,PF00071:Ras:16-207:PF00620:RhoGAP:ENSP00000362442:911:1,PF00071:Ras:16-207:PF00620:RhoGAP:ENSP00000363727:910:1,PF00071:Ras:16-207:PF00169:PH:ENSP00000364277:900:1,PF00071:Ras:16-207:PF00169:PH:ENSP00000364893:904:1,PF00071:Ras:16-207:PF00620:RhoGAP:ENSP00000366522:905:1,PF00071:Ras:16-207:PF00621:RhoGEF:ENSP00000366977:910:1,PF00071:Ras:16-207:PF00169:PH:ENSP00000367629:921:1,PF00071:Ras:16-207:PF00620:RhoGAP:ENSP00000368994:908:1,PF00071:Ras:16-207:PF00996:GDI:ENSP00000369538:929:1,PF00071:Ras:16-207:PF00621:RhoGEF:ENSP00000370719:961:1,PF00071:Ras:16-207:PF00071:Ras:ENSP00000371219:912:1,PF00071:Ras:16-207:PF00071:Ras:ENSP00000371897:923:1,PF00071:Ras:16-207:PF00620:RhoGAP:ENSP00000373347:916:1,PF00071:Ras:16-207:PF00620:RhoGAP:ENSP00000374423:911:1,PF00071:Ras:16-207:PF00169:PH:ENSP00000377233:914:1,PF00071:Ras:16-207:PF00169:PH:ENSP00000377380:929:1,PF00071:Ras:16-207:PF00169:PH:ENSP00000378611:908:1,PF00071:Ras:16-207:PF00620:RhoGAP:ENSP00000380444:964:1,PF00071:Ras:16-207:PF00595:PDZ:ENSP00000380942:921:1,PF00071:Ras:16-207:PF00169:PH:ENSP00000384675:929:1,PF00071:Ras:16-207:PF00071:Ras:ENSP00000385720:926:1,PF00071:Ras:16-207:PF00620:RhoGAP:ENSP00000386741:940:1,PF00071:Ras:16-207:PF00169:PH:ENSP00000386911:908:1,PF00071:Ras:16-207:PF00620:RhoGAP:ENSP00000392760:936:1,PF00071:Ras:16-207:PF00169:PH:ENSP00000394487:901:1,PF00071:Ras:16-207:PF00071:Ras:ENSP00000400175:905:1,PF00071:Ras:16-207:PF00071:Ras:ENSP00000427926:902:1,PF00071:Ras:16-207:PF00621:RhoGEF:ENSP00000430276:935:1,PF00071:Ras:16-207:PF00621:RhoGEF:ENSP00000440374:900:1,PF00071:Ras:16-207:PF00169:PH:ENSP00000472929:913:1	-
ENSG00000072444	ENSP00000392320	ENST00000420079	ENSP00000399947	0	0	0	-	-	-
ENSG00000072444	ENSP00000399947	ENST00000426610	ENSP00000399947	0	0	0	-	-	-
ENSG00000072501	ENSP00000323421	ENST00000322213	ENSP00000323421	12	4	0	0.000	PF02463:SMC_N:3-1209:PF04824:Rad21_Rec8:ENSP00000297338:996:1,PF02463:SMC_N:3-1209:PF02463:SMC_N:ENSP00000350036:930:1,PF02463:SMC_N:3-1209:PF02463:SMC_N:ENSP00000354720:995:1,PF02463:SMC_N:3-1209:PF04824:Rad21_Rec8:ENSP00000386414:986:1	-
ENSG00000072501	ENSP00000364489	ENST00000375340	ENSP00000323421	12	0	4	1.000	-	PF02463:SMC_N:3-1209:PF04824:Rad21_Rec8:ENSP00000297338:996:1,PF02463:SMC_N:3-1209:PF02463:SMC_N:ENSP00000350036:930:1,PF02463:SMC_N:3-1209:PF02463:SMC_N:ENSP00000354720:995:1,PF02463:SMC_N:3-1209:PF04824:Rad21_Rec8:ENSP00000386414:986:1
ENSG00000072501	ENSP00000413509	ENST00000428014	ENSP00000323421	12	0	4	1.000	-	PF02463:SMC_N:3-1209:PF04824:Rad21_Rec8:ENSP00000297338:996:1,PF02463:SMC_N:3-1209:PF02463:SMC_N:ENSP00000350036:930:1,PF02463:SMC_N:3-1209:PF02463:SMC_N:ENSP00000354720:995:1,PF02463:SMC_N:3-1209:PF04824:Rad21_Rec8:ENSP00000386414:986:1
ENSG00000072501	ENSP00000476416	ENST00000470241	ENSP00000323421	12	0	4	1.000	-	PF02463:SMC_N:3-1209:PF04824:Rad21_Rec8:ENSP00000297338:996:1,PF02463:SMC_N:3-1209:PF02463:SMC_N:ENSP00000350036:930:1,PF02463:SMC_N:3-1209:PF02463:SMC_N:ENSP00000354720:995:1,PF02463:SMC_N:3-1209:PF04824:Rad21_Rec8:ENSP00000386414:986:1
ENSG00000072501	ENSP00000476958	ENST00000463684	ENSP00000323421	12	0	4	1.000	-	PF02463:SMC_N:3-1209:PF04824:Rad21_Rec8:ENSP00000297338:996:1,PF02463:SMC_N:3-1209:PF02463:SMC_N:ENSP00000350036:930:1,PF02463:SMC_N:3-1209:PF02463:SMC_N:ENSP00000354720:995:1,PF02463:SMC_N:3-1209:PF04824:Rad21_Rec8:ENSP00000386414:986:1
ENSG00000072506	ENSP00000168216	ENST00000168216	ENSP00000168216	0	0	0	-	-	-
ENSG00000072506	ENSP00000364447	ENST00000375298	ENSP00000168216	0	0	0	-	-	-
ENSG00000072506	ENSP00000364453	ENST00000375304	ENSP00000168216	0	0	0	-	-	-
ENSG00000072518	ENSP00000294247	ENST00000350490	ENSP00000385751	25	11	0	0.000	PF00069:Pkinase:53-304:PF00069:Pkinase:ENSP00000194530:903:1,PF00069:Pkinase:53-304:PF08569:Mo25:ENSP00000258418:940:1,PF00069:Pkinase:53-304:PF00023:Ank:ENSP00000261537:969:1,PF00069:Pkinase:53-304:PF00069:Pkinase:ENSP00000262891:999:1,PF00069:Pkinase:53-304:PF00069:Pkinase:ENSP00000295797:999:1,PF00069:Pkinase:53-304:PF00069:Pkinase:ENSP00000324856:986:1,PF00069:Pkinase:53-304:PF00069:Pkinase:ENSP00000336655:915:1,PF00069:Pkinase:53-304:PF00169:PH:ENSP00000354837:992:1,PF00069:Pkinase:53-304:PF00069:Pkinase:ENSP00000355884:999:1,PF00069:Pkinase:53-304:PF00069:Pkinase:ENSP00000411397:999:1,PF00069:Pkinase:53-304:PF00498:FHA:ENSP00000427900:911:1	-
ENSG00000072518	ENSP00000326632	ENST00000315032	ENSP00000385751	25	11	0	0.000	PF00069:Pkinase:53-304:PF00069:Pkinase:ENSP00000194530:903:1,PF00069:Pkinase:53-304:PF08569:Mo25:ENSP00000258418:940:1,PF00069:Pkinase:53-304:PF00023:Ank:ENSP00000261537:969:1,PF00069:Pkinase:53-304:PF00069:Pkinase:ENSP00000262891:999:1,PF00069:Pkinase:53-304:PF00069:Pkinase:ENSP00000295797:999:1,PF00069:Pkinase:53-304:PF00069:Pkinase:ENSP00000324856:986:1,PF00069:Pkinase:53-304:PF00069:Pkinase:ENSP00000336655:915:1,PF00069:Pkinase:53-304:PF00169:PH:ENSP00000354837:992:1,PF00069:Pkinase:53-304:PF00069:Pkinase:ENSP00000355884:999:1,PF00069:Pkinase:53-304:PF00069:Pkinase:ENSP00000411397:999:1,PF00069:Pkinase:53-304:PF00498:FHA:ENSP00000427900:911:1	-
ENSG00000072518	ENSP00000355091	ENST00000361128	ENSP00000385751	25	11	0	0.000	PF00069:Pkinase:53-304:PF00069:Pkinase:ENSP00000194530:903:1,PF00069:Pkinase:53-304:PF08569:Mo25:ENSP00000258418:940:1,PF00069:Pkinase:53-304:PF00023:Ank:ENSP00000261537:969:1,PF00069:Pkinase:53-304:PF00069:Pkinase:ENSP00000262891:999:1,PF00069:Pkinase:53-304:PF00069:Pkinase:ENSP00000295797:999:1,PF00069:Pkinase:53-304:PF00069:Pkinase:ENSP00000324856:986:1,PF00069:Pkinase:53-304:PF00069:Pkinase:ENSP00000336655:915:1,PF00069:Pkinase:53-304:PF00169:PH:ENSP00000354837:992:1,PF00069:Pkinase:53-304:PF00069:Pkinase:ENSP00000355884:999:1,PF00069:Pkinase:53-304:PF00069:Pkinase:ENSP00000411397:999:1,PF00069:Pkinase:53-304:PF00498:FHA:ENSP00000427900:911:1	-
ENSG00000072518	ENSP00000367040	ENST00000377809	ENSP00000385751	25	11	0	0.000	PF00069:Pkinase:53-304:PF00069:Pkinase:ENSP00000194530:903:1,PF00069:Pkinase:53-304:PF08569:Mo25:ENSP00000258418:940:1,PF00069:Pkinase:53-304:PF00023:Ank:ENSP00000261537:969:1,PF00069:Pkinase:53-304:PF00069:Pkinase:ENSP00000262891:999:1,PF00069:Pkinase:53-304:PF00069:Pkinase:ENSP00000295797:999:1,PF00069:Pkinase:53-304:PF00069:Pkinase:ENSP00000324856:986:1,PF00069:Pkinase:53-304:PF00069:Pkinase:ENSP00000336655:915:1,PF00069:Pkinase:53-304:PF00169:PH:ENSP00000354837:992:1,PF00069:Pkinase:53-304:PF00069:Pkinase:ENSP00000355884:999:1,PF00069:Pkinase:53-304:PF00069:Pkinase:ENSP00000411397:999:1,PF00069:Pkinase:53-304:PF00498:FHA:ENSP00000427900:911:1	-
ENSG00000072518	ENSP00000367041	ENST00000377810	ENSP00000385751	25	11	0	0.000	PF00069:Pkinase:53-304:PF00069:Pkinase:ENSP00000194530:903:1,PF00069:Pkinase:53-304:PF08569:Mo25:ENSP00000258418:940:1,PF00069:Pkinase:53-304:PF00023:Ank:ENSP00000261537:969:1,PF00069:Pkinase:53-304:PF00069:Pkinase:ENSP00000262891:999:1,PF00069:Pkinase:53-304:PF00069:Pkinase:ENSP00000295797:999:1,PF00069:Pkinase:53-304:PF00069:Pkinase:ENSP00000324856:986:1,PF00069:Pkinase:53-304:PF00069:Pkinase:ENSP00000336655:915:1,PF00069:Pkinase:53-304:PF00169:PH:ENSP00000354837:992:1,PF00069:Pkinase:53-304:PF00069:Pkinase:ENSP00000355884:999:1,PF00069:Pkinase:53-304:PF00069:Pkinase:ENSP00000411397:999:1,PF00069:Pkinase:53-304:PF00498:FHA:ENSP00000427900:911:1	-
ENSG00000072518	ENSP00000385751	ENST00000402010	ENSP00000385751	25	11	0	0.000	PF00069:Pkinase:53-304:PF00069:Pkinase:ENSP00000194530:903:1,PF00069:Pkinase:53-304:PF08569:Mo25:ENSP00000258418:940:1,PF00069:Pkinase:53-304:PF00023:Ank:ENSP00000261537:969:1,PF00069:Pkinase:53-304:PF00069:Pkinase:ENSP00000262891:999:1,PF00069:Pkinase:53-304:PF00069:Pkinase:ENSP00000295797:999:1,PF00069:Pkinase:53-304:PF00069:Pkinase:ENSP00000324856:986:1,PF00069:Pkinase:53-304:PF00069:Pkinase:ENSP00000336655:915:1,PF00069:Pkinase:53-304:PF00169:PH:ENSP00000354837:992:1,PF00069:Pkinase:53-304:PF00069:Pkinase:ENSP00000355884:999:1,PF00069:Pkinase:53-304:PF00069:Pkinase:ENSP00000411397:999:1,PF00069:Pkinase:53-304:PF00498:FHA:ENSP00000427900:911:1	-
ENSG00000072518	ENSP00000386128	ENST00000408948	ENSP00000385751	25	11	0	0.000	PF00069:Pkinase:53-304:PF00069:Pkinase:ENSP00000194530:903:1,PF00069:Pkinase:53-304:PF08569:Mo25:ENSP00000258418:940:1,PF00069:Pkinase:53-304:PF00023:Ank:ENSP00000261537:969:1,PF00069:Pkinase:53-304:PF00069:Pkinase:ENSP00000262891:999:1,PF00069:Pkinase:53-304:PF00069:Pkinase:ENSP00000295797:999:1,PF00069:Pkinase:53-304:PF00069:Pkinase:ENSP00000324856:986:1,PF00069:Pkinase:53-304:PF00069:Pkinase:ENSP00000336655:915:1,PF00069:Pkinase:53-304:PF00169:PH:ENSP00000354837:992:1,PF00069:Pkinase:53-304:PF00069:Pkinase:ENSP00000355884:999:1,PF00069:Pkinase:53-304:PF00069:Pkinase:ENSP00000411397:999:1,PF00069:Pkinase:53-304:PF00498:FHA:ENSP00000427900:911:1	-
ENSG00000072518	ENSP00000389184	ENST00000413835	ENSP00000385751	25	11	0	0.000	PF00069:Pkinase:53-304:PF00069:Pkinase:ENSP00000194530:903:1,PF00069:Pkinase:53-304:PF08569:Mo25:ENSP00000258418:940:1,PF00069:Pkinase:53-304:PF00023:Ank:ENSP00000261537:969:1,PF00069:Pkinase:53-304:PF00069:Pkinase:ENSP00000262891:999:1,PF00069:Pkinase:53-304:PF00069:Pkinase:ENSP00000295797:999:1,PF00069:Pkinase:53-304:PF00069:Pkinase:ENSP00000324856:986:1,PF00069:Pkinase:53-304:PF00069:Pkinase:ENSP00000336655:915:1,PF00069:Pkinase:53-304:PF00169:PH:ENSP00000354837:992:1,PF00069:Pkinase:53-304:PF00069:Pkinase:ENSP00000355884:999:1,PF00069:Pkinase:53-304:PF00069:Pkinase:ENSP00000411397:999:1,PF00069:Pkinase:53-304:PF00498:FHA:ENSP00000427900:911:1	-
ENSG00000072518	ENSP00000415494	ENST00000425897	ENSP00000385751	25	11	0	0.000	PF00069:Pkinase:53-304:PF00069:Pkinase:ENSP00000194530:903:1,PF00069:Pkinase:53-304:PF08569:Mo25:ENSP00000258418:940:1,PF00069:Pkinase:53-304:PF00023:Ank:ENSP00000261537:969:1,PF00069:Pkinase:53-304:PF00069:Pkinase:ENSP00000262891:999:1,PF00069:Pkinase:53-304:PF00069:Pkinase:ENSP00000295797:999:1,PF00069:Pkinase:53-304:PF00069:Pkinase:ENSP00000324856:986:1,PF00069:Pkinase:53-304:PF00069:Pkinase:ENSP00000336655:915:1,PF00069:Pkinase:53-304:PF00169:PH:ENSP00000354837:992:1,PF00069:Pkinase:53-304:PF00069:Pkinase:ENSP00000355884:999:1,PF00069:Pkinase:53-304:PF00069:Pkinase:ENSP00000411397:999:1,PF00069:Pkinase:53-304:PF00498:FHA:ENSP00000427900:911:1	-
ENSG00000072518	ENSP00000421075	ENST00000513765	ENSP00000385751	25	11	0	0.000	PF00069:Pkinase:53-304:PF00069:Pkinase:ENSP00000194530:903:1,PF00069:Pkinase:53-304:PF08569:Mo25:ENSP00000258418:940:1,PF00069:Pkinase:53-304:PF00023:Ank:ENSP00000261537:969:1,PF00069:Pkinase:53-304:PF00069:Pkinase:ENSP00000262891:999:1,PF00069:Pkinase:53-304:PF00069:Pkinase:ENSP00000295797:999:1,PF00069:Pkinase:53-304:PF00069:Pkinase:ENSP00000324856:986:1,PF00069:Pkinase:53-304:PF00069:Pkinase:ENSP00000336655:915:1,PF00069:Pkinase:53-304:PF00169:PH:ENSP00000354837:992:1,PF00069:Pkinase:53-304:PF00069:Pkinase:ENSP00000355884:999:1,PF00069:Pkinase:53-304:PF00069:Pkinase:ENSP00000411397:999:1,PF00069:Pkinase:53-304:PF00498:FHA:ENSP00000427900:911:1	-
ENSG00000072518	ENSP00000423452	ENST00000502399	ENSP00000385751	25	11	0	0.000	PF00069:Pkinase:53-304:PF00069:Pkinase:ENSP00000194530:903:1,PF00069:Pkinase:53-304:PF08569:Mo25:ENSP00000258418:940:1,PF00069:Pkinase:53-304:PF00023:Ank:ENSP00000261537:969:1,PF00069:Pkinase:53-304:PF00069:Pkinase:ENSP00000262891:999:1,PF00069:Pkinase:53-304:PF00069:Pkinase:ENSP00000295797:999:1,PF00069:Pkinase:53-304:PF00069:Pkinase:ENSP00000324856:986:1,PF00069:Pkinase:53-304:PF00069:Pkinase:ENSP00000336655:915:1,PF00069:Pkinase:53-304:PF00169:PH:ENSP00000354837:992:1,PF00069:Pkinase:53-304:PF00069:Pkinase:ENSP00000355884:999:1,PF00069:Pkinase:53-304:PF00069:Pkinase:ENSP00000411397:999:1,PF00069:Pkinase:53-304:PF00498:FHA:ENSP00000427900:911:1	-
ENSG00000072518	ENSP00000423844	ENST00000512060	ENSP00000385751	25	0	11	1.000	-	PF00069:Pkinase:53-304:PF00069:Pkinase:ENSP00000194530:903:1,PF00069:Pkinase:53-304:PF08569:Mo25:ENSP00000258418:940:1,PF00069:Pkinase:53-304:PF00023:Ank:ENSP00000261537:969:1,PF00069:Pkinase:53-304:PF00069:Pkinase:ENSP00000262891:999:1,PF00069:Pkinase:53-304:PF00069:Pkinase:ENSP00000295797:999:1,PF00069:Pkinase:53-304:PF00069:Pkinase:ENSP00000324856:986:1,PF00069:Pkinase:53-304:PF00069:Pkinase:ENSP00000336655:915:1,PF00069:Pkinase:53-304:PF00169:PH:ENSP00000354837:992:1,PF00069:Pkinase:53-304:PF00069:Pkinase:ENSP00000355884:999:1,PF00069:Pkinase:53-304:PF00069:Pkinase:ENSP00000411397:999:1,PF00069:Pkinase:53-304:PF00498:FHA:ENSP00000427900:911:1
ENSG00000072518	ENSP00000423974	ENST00000509502	ENSP00000385751	25	11	0	0.000	PF00069:Pkinase:53-304:PF00069:Pkinase:ENSP00000194530:903:1,PF00069:Pkinase:53-304:PF08569:Mo25:ENSP00000258418:940:1,PF00069:Pkinase:53-304:PF00023:Ank:ENSP00000261537:969:1,PF00069:Pkinase:53-304:PF00069:Pkinase:ENSP00000262891:999:1,PF00069:Pkinase:53-304:PF00069:Pkinase:ENSP00000295797:999:1,PF00069:Pkinase:53-304:PF00069:Pkinase:ENSP00000324856:986:1,PF00069:Pkinase:53-304:PF00069:Pkinase:ENSP00000336655:915:1,PF00069:Pkinase:53-304:PF00169:PH:ENSP00000354837:992:1,PF00069:Pkinase:53-304:PF00069:Pkinase:ENSP00000355884:999:1,PF00069:Pkinase:53-304:PF00069:Pkinase:ENSP00000411397:999:1,PF00069:Pkinase:53-304:PF00498:FHA:ENSP00000427900:911:1	-
ENSG00000072518	ENSP00000425765	ENST00000508192	ENSP00000385751	25	11	0	0.000	PF00069:Pkinase:53-304:PF00069:Pkinase:ENSP00000194530:903:1,PF00069:Pkinase:53-304:PF08569:Mo25:ENSP00000258418:940:1,PF00069:Pkinase:53-304:PF00023:Ank:ENSP00000261537:969:1,PF00069:Pkinase:53-304:PF00069:Pkinase:ENSP00000262891:999:1,PF00069:Pkinase:53-304:PF00069:Pkinase:ENSP00000295797:999:1,PF00069:Pkinase:53-304:PF00069:Pkinase:ENSP00000324856:986:1,PF00069:Pkinase:53-304:PF00069:Pkinase:ENSP00000336655:915:1,PF00069:Pkinase:53-304:PF00169:PH:ENSP00000354837:992:1,PF00069:Pkinase:53-304:PF00069:Pkinase:ENSP00000355884:999:1,PF00069:Pkinase:53-304:PF00069:Pkinase:ENSP00000411397:999:1,PF00069:Pkinase:53-304:PF00498:FHA:ENSP00000427900:911:1	-
ENSG00000072518	ENSP00000437509	ENST00000540169	ENSP00000385751	25	0	11	1.000	-	PF00069:Pkinase:53-304:PF00069:Pkinase:ENSP00000194530:903:1,PF00069:Pkinase:53-304:PF08569:Mo25:ENSP00000258418:940:1,PF00069:Pkinase:53-304:PF00023:Ank:ENSP00000261537:969:1,PF00069:Pkinase:53-304:PF00069:Pkinase:ENSP00000262891:999:1,PF00069:Pkinase:53-304:PF00069:Pkinase:ENSP00000295797:999:1,PF00069:Pkinase:53-304:PF00069:Pkinase:ENSP00000324856:986:1,PF00069:Pkinase:53-304:PF00069:Pkinase:ENSP00000336655:915:1,PF00069:Pkinase:53-304:PF00169:PH:ENSP00000354837:992:1,PF00069:Pkinase:53-304:PF00069:Pkinase:ENSP00000355884:999:1,PF00069:Pkinase:53-304:PF00069:Pkinase:ENSP00000411397:999:1,PF00069:Pkinase:53-304:PF00498:FHA:ENSP00000427900:911:1
ENSG00000072518	ENSP00000444859	ENST00000543674	ENSP00000385751	25	0	11	1.000	-	PF00069:Pkinase:53-304:PF00069:Pkinase:ENSP00000194530:903:1,PF00069:Pkinase:53-304:PF08569:Mo25:ENSP00000258418:940:1,PF00069:Pkinase:53-304:PF00023:Ank:ENSP00000261537:969:1,PF00069:Pkinase:53-304:PF00069:Pkinase:ENSP00000262891:999:1,PF00069:Pkinase:53-304:PF00069:Pkinase:ENSP00000295797:999:1,PF00069:Pkinase:53-304:PF00069:Pkinase:ENSP00000324856:986:1,PF00069:Pkinase:53-304:PF00069:Pkinase:ENSP00000336655:915:1,PF00069:Pkinase:53-304:PF00169:PH:ENSP00000354837:992:1,PF00069:Pkinase:53-304:PF00069:Pkinase:ENSP00000355884:999:1,PF00069:Pkinase:53-304:PF00069:Pkinase:ENSP00000411397:999:1,PF00069:Pkinase:53-304:PF00498:FHA:ENSP00000427900:911:1
ENSG00000072518	ENSP00000444956	ENST00000543220	ENSP00000385751	25	0	11	1.000	-	PF00069:Pkinase:53-304:PF00069:Pkinase:ENSP00000194530:903:1,PF00069:Pkinase:53-304:PF08569:Mo25:ENSP00000258418:940:1,PF00069:Pkinase:53-304:PF00023:Ank:ENSP00000261537:969:1,PF00069:Pkinase:53-304:PF00069:Pkinase:ENSP00000262891:999:1,PF00069:Pkinase:53-304:PF00069:Pkinase:ENSP00000295797:999:1,PF00069:Pkinase:53-304:PF00069:Pkinase:ENSP00000324856:986:1,PF00069:Pkinase:53-304:PF00069:Pkinase:ENSP00000336655:915:1,PF00069:Pkinase:53-304:PF00169:PH:ENSP00000354837:992:1,PF00069:Pkinase:53-304:PF00069:Pkinase:ENSP00000355884:999:1,PF00069:Pkinase:53-304:PF00069:Pkinase:ENSP00000411397:999:1,PF00069:Pkinase:53-304:PF00498:FHA:ENSP00000427900:911:1
ENSG00000072571	ENSP00000185942	ENST00000353866	ENSP00000377492	5	0	0	-	-	-
ENSG00000072571	ENSP00000351554	ENST00000358715	ENSP00000377492	5	0	0	-	-	-
ENSG00000072571	ENSP00000377492	ENST00000393915	ENSP00000377492	5	0	0	-	-	-
ENSG00000072571	ENSP00000402673	ENST00000432118	ENSP00000377492	5	0	0	-	-	-
ENSG00000072571	ENSP00000428406	ENST00000522094	ENSP00000377492	5	0	0	-	-	-
ENSG00000072571	ENSP00000428481	ENST00000520345	ENSP00000377492	5	0	0	-	-	-
ENSG00000072609	ENSP00000266880	ENST00000266880	ENSP00000392395	7	6	0	0.000	PF00498:FHA:38-105:PF00069:Pkinase:ENSP00000216911:960:1,PF00498:FHA:38-105:PF00069:Pkinase:ENSP00000300093:911:1,PF13639:zf-RING_2:303-343:PF13639:zf-RING_2:ENSP00000308944:906:1,PF13639:zf-RING_2:303-343:PF00240:ubiquitin:ENSP00000344818:944:1,PF13639:zf-RING_2:303-343:PF00179:UQ_con:ENSP00000363019:921:1,PF13639:zf-RING_2:303-343:PF00179:UQ_con:ENSP00000381717:967:1	-
ENSG00000072609	ENSP00000320557	ENST00000315585	ENSP00000392395	7	6	0	0.000	PF00498:FHA:38-105:PF00069:Pkinase:ENSP00000216911:960:1,PF00498:FHA:38-105:PF00069:Pkinase:ENSP00000300093:911:1,PF13639:zf-RING_2:303-343:PF13639:zf-RING_2:ENSP00000308944:906:1,PF13639:zf-RING_2:303-343:PF00240:ubiquitin:ENSP00000344818:944:1,PF13639:zf-RING_2:303-343:PF00179:UQ_con:ENSP00000363019:921:1,PF13639:zf-RING_2:303-343:PF00179:UQ_con:ENSP00000381717:967:1	-
ENSG00000072609	ENSP00000392395	ENST00000432561	ENSP00000392395	7	6	0	0.000	PF00498:FHA:38-105:PF00069:Pkinase:ENSP00000216911:960:1,PF00498:FHA:38-105:PF00069:Pkinase:ENSP00000300093:911:1,PF13639:zf-RING_2:303-343:PF13639:zf-RING_2:ENSP00000308944:906:1,PF13639:zf-RING_2:303-343:PF00240:ubiquitin:ENSP00000344818:944:1,PF13639:zf-RING_2:303-343:PF00179:UQ_con:ENSP00000363019:921:1,PF13639:zf-RING_2:303-343:PF00179:UQ_con:ENSP00000381717:967:1	-
ENSG00000072609	ENSP00000398735	ENST00000450056	ENSP00000392395	7	6	0	0.000	PF00498:FHA:38-105:PF00069:Pkinase:ENSP00000216911:960:1,PF00498:FHA:38-105:PF00069:Pkinase:ENSP00000300093:911:1,PF13639:zf-RING_2:303-343:PF13639:zf-RING_2:ENSP00000308944:906:1,PF13639:zf-RING_2:303-343:PF00240:ubiquitin:ENSP00000344818:944:1,PF13639:zf-RING_2:303-343:PF00179:UQ_con:ENSP00000363019:921:1,PF13639:zf-RING_2:303-343:PF00179:UQ_con:ENSP00000381717:967:1	-
ENSG00000072609	ENSP00000416431	ENST00000443047	ENSP00000392395	7	6	0	0.000	PF00498:FHA:38-105:PF00069:Pkinase:ENSP00000216911:960:1,PF00498:FHA:38-105:PF00069:Pkinase:ENSP00000300093:911:1,PF13639:zf-RING_2:303-343:PF13639:zf-RING_2:ENSP00000308944:906:1,PF13639:zf-RING_2:303-343:PF00240:ubiquitin:ENSP00000344818:944:1,PF13639:zf-RING_2:303-343:PF00179:UQ_con:ENSP00000363019:921:1,PF13639:zf-RING_2:303-343:PF00179:UQ_con:ENSP00000381717:967:1	-
ENSG00000072609	ENSP00000441837	ENST00000540963	ENSP00000392395	7	2	4	0.667	PF00498:FHA:38-105:PF00069:Pkinase:ENSP00000216911:960:1,PF00498:FHA:38-105:PF00069:Pkinase:ENSP00000300093:911:1	PF13639:zf-RING_2:303-343:PF13639:zf-RING_2:ENSP00000308944:906:1,PF13639:zf-RING_2:303-343:PF00240:ubiquitin:ENSP00000344818:944:1,PF13639:zf-RING_2:303-343:PF00179:UQ_con:ENSP00000363019:921:1,PF13639:zf-RING_2:303-343:PF00179:UQ_con:ENSP00000381717:967:1
ENSG00000072609	ENSP00000442327	ENST00000537522	ENSP00000392395	7	0	6	1.000	-	PF00498:FHA:38-105:PF00069:Pkinase:ENSP00000216911:960:1,PF00498:FHA:38-105:PF00069:Pkinase:ENSP00000300093:911:1,PF13639:zf-RING_2:303-343:PF13639:zf-RING_2:ENSP00000308944:906:1,PF13639:zf-RING_2:303-343:PF00240:ubiquitin:ENSP00000344818:944:1,PF13639:zf-RING_2:303-343:PF00179:UQ_con:ENSP00000363019:921:1,PF13639:zf-RING_2:303-343:PF00179:UQ_con:ENSP00000381717:967:1
ENSG00000072609	ENSP00000443237	ENST00000540537	ENSP00000392395	7	0	6	1.000	-	PF00498:FHA:38-105:PF00069:Pkinase:ENSP00000216911:960:1,PF00498:FHA:38-105:PF00069:Pkinase:ENSP00000300093:911:1,PF13639:zf-RING_2:303-343:PF13639:zf-RING_2:ENSP00000308944:906:1,PF13639:zf-RING_2:303-343:PF00240:ubiquitin:ENSP00000344818:944:1,PF13639:zf-RING_2:303-343:PF00179:UQ_con:ENSP00000363019:921:1,PF13639:zf-RING_2:303-343:PF00179:UQ_con:ENSP00000381717:967:1
ENSG00000072609	ENSP00000443761	ENST00000542714	ENSP00000392395	7	0	6	1.000	-	PF00498:FHA:38-105:PF00069:Pkinase:ENSP00000216911:960:1,PF00498:FHA:38-105:PF00069:Pkinase:ENSP00000300093:911:1,PF13639:zf-RING_2:303-343:PF13639:zf-RING_2:ENSP00000308944:906:1,PF13639:zf-RING_2:303-343:PF00240:ubiquitin:ENSP00000344818:944:1,PF13639:zf-RING_2:303-343:PF00179:UQ_con:ENSP00000363019:921:1,PF13639:zf-RING_2:303-343:PF00179:UQ_con:ENSP00000381717:967:1
ENSG00000072609	ENSP00000445371	ENST00000541817	ENSP00000392395	7	0	6	1.000	-	PF00498:FHA:38-105:PF00069:Pkinase:ENSP00000216911:960:1,PF00498:FHA:38-105:PF00069:Pkinase:ENSP00000300093:911:1,PF13639:zf-RING_2:303-343:PF13639:zf-RING_2:ENSP00000308944:906:1,PF13639:zf-RING_2:303-343:PF00240:ubiquitin:ENSP00000344818:944:1,PF13639:zf-RING_2:303-343:PF00179:UQ_con:ENSP00000363019:921:1,PF13639:zf-RING_2:303-343:PF00179:UQ_con:ENSP00000381717:967:1
ENSG00000072609	ENSP00000475247	ENST00000536932	ENSP00000392395	7	0	6	1.000	-	PF00498:FHA:38-105:PF00069:Pkinase:ENSP00000216911:960:1,PF00498:FHA:38-105:PF00069:Pkinase:ENSP00000300093:911:1,PF13639:zf-RING_2:303-343:PF13639:zf-RING_2:ENSP00000308944:906:1,PF13639:zf-RING_2:303-343:PF00240:ubiquitin:ENSP00000344818:944:1,PF13639:zf-RING_2:303-343:PF00179:UQ_con:ENSP00000363019:921:1,PF13639:zf-RING_2:303-343:PF00179:UQ_con:ENSP00000381717:967:1
ENSG00000072609	ENSP00000475423	ENST00000541341	ENSP00000392395	7	0	6	1.000	-	PF00498:FHA:38-105:PF00069:Pkinase:ENSP00000216911:960:1,PF00498:FHA:38-105:PF00069:Pkinase:ENSP00000300093:911:1,PF13639:zf-RING_2:303-343:PF13639:zf-RING_2:ENSP00000308944:906:1,PF13639:zf-RING_2:303-343:PF00240:ubiquitin:ENSP00000344818:944:1,PF13639:zf-RING_2:303-343:PF00179:UQ_con:ENSP00000363019:921:1,PF13639:zf-RING_2:303-343:PF00179:UQ_con:ENSP00000381717:967:1
ENSG00000072657	ENSP00000261180	ENST00000261180	ENSP00000261180	0	0	0	-	-	-
ENSG00000072657	ENSP00000447822	ENST00000547300	ENSP00000261180	0	0	0	-	-	-
ENSG00000072682	ENSP00000166534	ENST00000166534	ENSP00000166534	6	0	0	-	-	-
ENSG00000072682	ENSP00000353772	ENST00000360568	ENSP00000166534	6	0	0	-	-	-
ENSG00000072682	ENSP00000368379	ENST00000379086	ENSP00000166534	6	0	0	-	-	-
ENSG00000072682	ENSP00000368394	ENST00000379100	ENSP00000166534	6	0	0	-	-	-
ENSG00000072682	ENSP00000368398	ENST00000379104	ENSP00000166534	6	0	0	-	-	-
ENSG00000072682	ENSP00000378593	ENST00000395164	ENSP00000166534	6	0	0	-	-	-
ENSG00000072682	ENSP00000384999	ENST00000401867	ENSP00000166534	6	0	0	-	-	-
ENSG00000072682	ENSP00000389523	ENST00000417528	ENSP00000166534	6	0	0	-	-	-
ENSG00000072682	ENSP00000391257	ENST00000431054	ENSP00000166534	6	0	0	-	-	-
ENSG00000072682	ENSP00000394953	ENST00000416053	ENSP00000166534	6	0	0	-	-	-
ENSG00000072682	ENSP00000395956	ENST00000428841	ENSP00000166534	6	0	0	-	-	-
ENSG00000072682	ENSP00000396495	ENST00000428369	ENSP00000166534	6	0	0	-	-	-
ENSG00000072682	ENSP00000403883	ENST00000418055	ENSP00000166534	6	0	0	-	-	-
ENSG00000072682	ENSP00000405406	ENST00000439698	ENSP00000166534	6	0	0	-	-	-
ENSG00000072682	ENSP00000413542	ENST00000453286	ENSP00000166534	6	0	0	-	-	-
ENSG00000072694	ENSP00000236937	ENST00000236937	ENSP00000351497	13	4	0	0.000	PF13895:Ig_2:134-214:PF07686:V-set:ENSP00000221972:928:1,PF13895:Ig_2:134-214:PF13895:Ig_2:ENSP00000356946:914:1,PF13895:Ig_2:134-214:PF13895:Ig_2:ENSP00000357097:907:1,PF13895:Ig_2:134-214:PF07686:V-set:ENSP00000376544:902:1	-
ENSG00000072694	ENSP00000351497	ENST00000358671	ENSP00000351497	13	4	0	0.000	PF13895:Ig_2:134-214:PF07686:V-set:ENSP00000221972:928:1,PF13895:Ig_2:134-214:PF13895:Ig_2:ENSP00000356946:914:1,PF13895:Ig_2:134-214:PF13895:Ig_2:ENSP00000357097:907:1,PF13895:Ig_2:134-214:PF07686:V-set:ENSP00000376544:902:1	-
ENSG00000072694	ENSP00000356937	ENST00000367960	ENSP00000351497	13	4	0	0.000	PF13895:Ig_2:134-214:PF07686:V-set:ENSP00000221972:928:1,PF13895:Ig_2:134-214:PF13895:Ig_2:ENSP00000356946:914:1,PF13895:Ig_2:134-214:PF13895:Ig_2:ENSP00000357097:907:1,PF13895:Ig_2:134-214:PF07686:V-set:ENSP00000376544:902:1	-
ENSG00000072694	ENSP00000356938	ENST00000367961	ENSP00000351497	13	4	0	0.000	PF13895:Ig_2:134-214:PF07686:V-set:ENSP00000221972:928:1,PF13895:Ig_2:134-214:PF13895:Ig_2:ENSP00000356946:914:1,PF13895:Ig_2:134-214:PF13895:Ig_2:ENSP00000357097:907:1,PF13895:Ig_2:134-214:PF07686:V-set:ENSP00000376544:902:1	-
ENSG00000072694	ENSP00000356939	ENST00000367962	ENSP00000351497	13	4	0	0.000	PF13895:Ig_2:134-214:PF07686:V-set:ENSP00000221972:928:1,PF13895:Ig_2:134-214:PF13895:Ig_2:ENSP00000356946:914:1,PF13895:Ig_2:134-214:PF13895:Ig_2:ENSP00000357097:907:1,PF13895:Ig_2:134-214:PF07686:V-set:ENSP00000376544:902:1	-
ENSG00000072694	ENSP00000386038	ENST00000403078	ENSP00000351497	13	4	0	0.000	PF13895:Ig_2:134-214:PF07686:V-set:ENSP00000221972:928:1,PF13895:Ig_2:134-214:PF13895:Ig_2:ENSP00000356946:914:1,PF13895:Ig_2:134-214:PF13895:Ig_2:ENSP00000357097:907:1,PF13895:Ig_2:134-214:PF07686:V-set:ENSP00000376544:902:1	-
ENSG00000072694	ENSP00000404329	ENST00000428605	ENSP00000351497	13	4	0	0.000	PF13895:Ig_2:134-214:PF07686:V-set:ENSP00000221972:928:1,PF13895:Ig_2:134-214:PF13895:Ig_2:ENSP00000356946:914:1,PF13895:Ig_2:134-214:PF13895:Ig_2:ENSP00000357097:907:1,PF13895:Ig_2:134-214:PF07686:V-set:ENSP00000376544:902:1	-
ENSG00000072736	ENSP00000264008	ENST00000349223	ENSP00000300659	39	9	0	0.000	PF00554:RHD:433-592:PF00170:bZIP_1:ENSP00000243440:900:1,PF00554:RHD:433-592:PF00170:bZIP_1:ENSP00000265372:900:1,PF00554:RHD:433-592:PF00170:bZIP_1:ENSP00000303315:900:1,PF00554:RHD:433-592:PF00170:bZIP_1:ENSP00000306245:967:1,PF00554:RHD:433-592:PF00170:bZIP_1:ENSP00000310170:905:1,PF00554:RHD:433-592:PF00554:RHD:ENSP00000327850:913:1,PF00554:RHD:433-592:PF00250:Fork_head:ENSP00000342307:900:1,PF00554:RHD:433-592:PF00170:bZIP_1:ENSP00000360266:923:1,PF00554:RHD:433-592:PF00554:RHD:ENSP00000379330:913:1	-
ENSG00000072736	ENSP00000300659	ENST00000346183	ENSP00000300659	39	9	0	0.000	PF00554:RHD:433-592:PF00170:bZIP_1:ENSP00000243440:900:1,PF00554:RHD:433-592:PF00170:bZIP_1:ENSP00000265372:900:1,PF00554:RHD:433-592:PF00170:bZIP_1:ENSP00000303315:900:1,PF00554:RHD:433-592:PF00170:bZIP_1:ENSP00000306245:967:1,PF00554:RHD:433-592:PF00170:bZIP_1:ENSP00000310170:905:1,PF00554:RHD:433-592:PF00554:RHD:ENSP00000327850:913:1,PF00554:RHD:433-592:PF00250:Fork_head:ENSP00000342307:900:1,PF00554:RHD:433-592:PF00170:bZIP_1:ENSP00000360266:923:1,PF00554:RHD:433-592:PF00554:RHD:ENSP00000379330:913:1	-
ENSG00000072736	ENSP00000331324	ENST00000329524	ENSP00000300659	39	9	0	0.000	PF00554:RHD:433-592:PF00170:bZIP_1:ENSP00000243440:900:1,PF00554:RHD:433-592:PF00170:bZIP_1:ENSP00000265372:900:1,PF00554:RHD:433-592:PF00170:bZIP_1:ENSP00000303315:900:1,PF00554:RHD:433-592:PF00170:bZIP_1:ENSP00000306245:967:1,PF00554:RHD:433-592:PF00170:bZIP_1:ENSP00000310170:905:1,PF00554:RHD:433-592:PF00554:RHD:ENSP00000327850:913:1,PF00554:RHD:433-592:PF00250:Fork_head:ENSP00000342307:900:1,PF00554:RHD:433-592:PF00170:bZIP_1:ENSP00000360266:923:1,PF00554:RHD:433-592:PF00554:RHD:ENSP00000379330:913:1	-
ENSG00000072736	ENSP00000445670	ENST00000539828	ENSP00000300659	39	0	9	1.000	-	PF00554:RHD:433-592:PF00170:bZIP_1:ENSP00000243440:900:1,PF00554:RHD:433-592:PF00170:bZIP_1:ENSP00000265372:900:1,PF00554:RHD:433-592:PF00170:bZIP_1:ENSP00000303315:900:1,PF00554:RHD:433-592:PF00170:bZIP_1:ENSP00000306245:967:1,PF00554:RHD:433-592:PF00170:bZIP_1:ENSP00000310170:905:1,PF00554:RHD:433-592:PF00554:RHD:ENSP00000327850:913:1,PF00554:RHD:433-592:PF00250:Fork_head:ENSP00000342307:900:1,PF00554:RHD:433-592:PF00170:bZIP_1:ENSP00000360266:923:1,PF00554:RHD:433-592:PF00554:RHD:ENSP00000379330:913:1
ENSG00000072736	ENSP00000454451	ENST00000568466	ENSP00000300659	39	0	9	1.000	-	PF00554:RHD:433-592:PF00170:bZIP_1:ENSP00000243440:900:1,PF00554:RHD:433-592:PF00170:bZIP_1:ENSP00000265372:900:1,PF00554:RHD:433-592:PF00170:bZIP_1:ENSP00000303315:900:1,PF00554:RHD:433-592:PF00170:bZIP_1:ENSP00000306245:967:1,PF00554:RHD:433-592:PF00170:bZIP_1:ENSP00000310170:905:1,PF00554:RHD:433-592:PF00554:RHD:ENSP00000327850:913:1,PF00554:RHD:433-592:PF00250:Fork_head:ENSP00000342307:900:1,PF00554:RHD:433-592:PF00170:bZIP_1:ENSP00000360266:923:1,PF00554:RHD:433-592:PF00554:RHD:ENSP00000379330:913:1
ENSG00000072736	ENSP00000455113	ENST00000561714	ENSP00000300659	39	0	9	1.000	-	PF00554:RHD:433-592:PF00170:bZIP_1:ENSP00000243440:900:1,PF00554:RHD:433-592:PF00170:bZIP_1:ENSP00000265372:900:1,PF00554:RHD:433-592:PF00170:bZIP_1:ENSP00000303315:900:1,PF00554:RHD:433-592:PF00170:bZIP_1:ENSP00000306245:967:1,PF00554:RHD:433-592:PF00170:bZIP_1:ENSP00000310170:905:1,PF00554:RHD:433-592:PF00554:RHD:ENSP00000327850:913:1,PF00554:RHD:433-592:PF00250:Fork_head:ENSP00000342307:900:1,PF00554:RHD:433-592:PF00170:bZIP_1:ENSP00000360266:923:1,PF00554:RHD:433-592:PF00554:RHD:ENSP00000379330:913:1
ENSG00000072736	ENSP00000456120	ENST00000562926	ENSP00000300659	39	9	0	0.000	PF00554:RHD:433-592:PF00170:bZIP_1:ENSP00000243440:900:1,PF00554:RHD:433-592:PF00170:bZIP_1:ENSP00000265372:900:1,PF00554:RHD:433-592:PF00170:bZIP_1:ENSP00000303315:900:1,PF00554:RHD:433-592:PF00170:bZIP_1:ENSP00000306245:967:1,PF00554:RHD:433-592:PF00170:bZIP_1:ENSP00000310170:905:1,PF00554:RHD:433-592:PF00554:RHD:ENSP00000327850:913:1,PF00554:RHD:433-592:PF00250:Fork_head:ENSP00000342307:900:1,PF00554:RHD:433-592:PF00170:bZIP_1:ENSP00000360266:923:1,PF00554:RHD:433-592:PF00554:RHD:ENSP00000379330:913:1	-
ENSG00000072736	ENSP00000456307	ENST00000562171	ENSP00000300659	39	0	9	1.000	-	PF00554:RHD:433-592:PF00170:bZIP_1:ENSP00000243440:900:1,PF00554:RHD:433-592:PF00170:bZIP_1:ENSP00000265372:900:1,PF00554:RHD:433-592:PF00170:bZIP_1:ENSP00000303315:900:1,PF00554:RHD:433-592:PF00170:bZIP_1:ENSP00000306245:967:1,PF00554:RHD:433-592:PF00170:bZIP_1:ENSP00000310170:905:1,PF00554:RHD:433-592:PF00554:RHD:ENSP00000327850:913:1,PF00554:RHD:433-592:PF00250:Fork_head:ENSP00000342307:900:1,PF00554:RHD:433-592:PF00170:bZIP_1:ENSP00000360266:923:1,PF00554:RHD:433-592:PF00554:RHD:ENSP00000379330:913:1
ENSG00000072736	ENSP00000456379	ENST00000570212	ENSP00000300659	39	9	0	0.000	PF00554:RHD:433-592:PF00170:bZIP_1:ENSP00000243440:900:1,PF00554:RHD:433-592:PF00170:bZIP_1:ENSP00000265372:900:1,PF00554:RHD:433-592:PF00170:bZIP_1:ENSP00000303315:900:1,PF00554:RHD:433-592:PF00170:bZIP_1:ENSP00000306245:967:1,PF00554:RHD:433-592:PF00170:bZIP_1:ENSP00000310170:905:1,PF00554:RHD:433-592:PF00554:RHD:ENSP00000327850:913:1,PF00554:RHD:433-592:PF00250:Fork_head:ENSP00000342307:900:1,PF00554:RHD:433-592:PF00170:bZIP_1:ENSP00000360266:923:1,PF00554:RHD:433-592:PF00554:RHD:ENSP00000379330:913:1	-
ENSG00000072736	ENSP00000457441	ENST00000565750	ENSP00000300659	39	0	9	1.000	-	PF00554:RHD:433-592:PF00170:bZIP_1:ENSP00000243440:900:1,PF00554:RHD:433-592:PF00170:bZIP_1:ENSP00000265372:900:1,PF00554:RHD:433-592:PF00170:bZIP_1:ENSP00000303315:900:1,PF00554:RHD:433-592:PF00170:bZIP_1:ENSP00000306245:967:1,PF00554:RHD:433-592:PF00170:bZIP_1:ENSP00000310170:905:1,PF00554:RHD:433-592:PF00554:RHD:ENSP00000327850:913:1,PF00554:RHD:433-592:PF00250:Fork_head:ENSP00000342307:900:1,PF00554:RHD:433-592:PF00170:bZIP_1:ENSP00000360266:923:1,PF00554:RHD:433-592:PF00554:RHD:ENSP00000379330:913:1
ENSG00000072736	ENSP00000460533	ENST00000575270	ENSP00000300659	39	9	0	0.000	PF00554:RHD:433-592:PF00170:bZIP_1:ENSP00000243440:900:1,PF00554:RHD:433-592:PF00170:bZIP_1:ENSP00000265372:900:1,PF00554:RHD:433-592:PF00170:bZIP_1:ENSP00000303315:900:1,PF00554:RHD:433-592:PF00170:bZIP_1:ENSP00000306245:967:1,PF00554:RHD:433-592:PF00170:bZIP_1:ENSP00000310170:905:1,PF00554:RHD:433-592:PF00554:RHD:ENSP00000327850:913:1,PF00554:RHD:433-592:PF00250:Fork_head:ENSP00000342307:900:1,PF00554:RHD:433-592:PF00170:bZIP_1:ENSP00000360266:923:1,PF00554:RHD:433-592:PF00554:RHD:ENSP00000379330:913:1	-
ENSG00000072756	ENSP00000251607	ENST00000251607	ENSP00000251607	0	0	0	-	-	-
ENSG00000072756	ENSP00000280591	ENST00000280591	ENSP00000251607	0	0	0	-	-	-
ENSG00000072756	ENSP00000342985	ENST00000339437	ENSP00000251607	0	0	0	-	-	-
ENSG00000072756	ENSP00000380881	ENST00000397779	ENSP00000251607	0	0	0	-	-	-
ENSG00000072756	ENSP00000385745	ENST00000402675	ENSP00000251607	0	0	0	-	-	-
ENSG00000072756	ENSP00000388615	ENST00000413000	ENSP00000251607	0	0	0	-	-	-
ENSG00000072756	ENSP00000400394	ENST00000420393	ENSP00000251607	0	0	0	-	-	-
ENSG00000072756	ENSP00000415100	ENST00000434583	ENSP00000251607	0	0	0	-	-	-
ENSG00000072778	ENSP00000325395	ENST00000322910	ENSP00000349297	7	0	0	-	-	-
ENSG00000072778	ENSP00000344152	ENST00000350303	ENSP00000349297	7	0	0	-	-	-
ENSG00000072778	ENSP00000349297	ENST00000356839	ENSP00000349297	7	0	0	-	-	-
ENSG00000072778	ENSP00000438689	ENST00000543245	ENSP00000349297	7	0	0	-	-	-
ENSG00000072778	ENSP00000442082	ENST00000542255	ENSP00000349297	7	0	0	-	-	-
ENSG00000072778	ENSP00000462366	ENST00000581378	ENSP00000349297	7	0	0	-	-	-
ENSG00000072778	ENSP00000462611	ENST00000583858	ENSP00000349297	7	0	0	-	-	-
ENSG00000072778	ENSP00000463246	ENST00000579886	ENSP00000349297	7	0	0	-	-	-
ENSG00000072778	ENSP00000464254	ENST00000579546	ENSP00000349297	7	0	0	-	-	-
ENSG00000072778	ENSP00000465353	ENST00000584103	ENSP00000349297	7	0	0	-	-	-
ENSG00000072778	ENSP00000466487	ENST00000583848	ENSP00000349297	7	0	0	-	-	-
ENSG00000072778	ENSP00000467920	ENST00000583312	ENSP00000349297	7	0	0	-	-	-
ENSG00000072786	ENSP00000176763	ENST00000176763	ENSP00000176763	0	0	0	-	-	-
ENSG00000072786	ENSP00000428806	ENST00000520476	ENSP00000176763	0	0	0	-	-	-
ENSG00000072803	ENSP00000265094	ENST00000265094	ENSP00000265094	53	16	0	0.000	PF12937:F-box-like:130-167:PF01466:Skp1:ENSP00000231487:999:1,PF12937:F-box-like:130-167:PF12937:F-box-like:ENSP00000244426:902:1,PF12937:F-box-like:130-167:PF04300:FBA:ENSP00000251547:900:1,PF00400:WD40:239-266:PF07686:V-set:ENSP00000263923:966:1,PF12937:F-box-like:130-167:PF12937:F-box-like:ENSP00000274255:963:1,PF00400:WD40:239-266:PF00400:WD40:ENSP00000281708:921:1,PF12937:F-box-like:130-167:PF04300:FBA:ENSP00000292852:900:1,PF12937:F-box-like:130-167:PF04300:FBA:ENSP00000292853:900:1,PF12937:F-box-like:130-167:PF12937:F-box-like:ENSP00000310841:900:1,PF00400:WD40:239-266:PF00400:WD40:ENSP00000313034:908:1,PF12937:F-box-like:130-167:PF00888:Cullin:ENSP00000326804:999:1,PF00400:WD40:239-266:PF00443:UCH:ENSP00000339957:998:1,PF12937:F-box-like:130-167:PF12937:F-box-like:ENSP00000344866:900:1,PF12937:F-box-like:130-167:PF12937:F-box-like:ENSP00000347834:916:1,PF00400:WD40:239-266:PF00400:WD40:ENSP00000359206:996:1,PF12937:F-box-like:130-167:PF04300:FBA:ENSP00000365944:900:1	-
ENSG00000072803	ENSP00000296933	ENST00000296933	ENSP00000265094	53	16	0	0.000	PF12937:F-box-like:130-167:PF01466:Skp1:ENSP00000231487:999:1,PF12937:F-box-like:130-167:PF12937:F-box-like:ENSP00000244426:902:1,PF12937:F-box-like:130-167:PF04300:FBA:ENSP00000251547:900:1,PF00400:WD40:239-266:PF07686:V-set:ENSP00000263923:966:1,PF12937:F-box-like:130-167:PF12937:F-box-like:ENSP00000274255:963:1,PF00400:WD40:239-266:PF00400:WD40:ENSP00000281708:921:1,PF12937:F-box-like:130-167:PF04300:FBA:ENSP00000292852:900:1,PF12937:F-box-like:130-167:PF04300:FBA:ENSP00000292853:900:1,PF12937:F-box-like:130-167:PF12937:F-box-like:ENSP00000310841:900:1,PF00400:WD40:239-266:PF00400:WD40:ENSP00000313034:908:1,PF12937:F-box-like:130-167:PF00888:Cullin:ENSP00000326804:999:1,PF00400:WD40:239-266:PF00443:UCH:ENSP00000339957:998:1,PF12937:F-box-like:130-167:PF12937:F-box-like:ENSP00000344866:900:1,PF12937:F-box-like:130-167:PF12937:F-box-like:ENSP00000347834:916:1,PF00400:WD40:239-266:PF00400:WD40:ENSP00000359206:996:1,PF12937:F-box-like:130-167:PF04300:FBA:ENSP00000365944:900:1	-
ENSG00000072803	ENSP00000377391	ENST00000393802	ENSP00000265094	53	16	0	0.000	PF12937:F-box-like:130-167:PF01466:Skp1:ENSP00000231487:999:1,PF12937:F-box-like:130-167:PF12937:F-box-like:ENSP00000244426:902:1,PF12937:F-box-like:130-167:PF04300:FBA:ENSP00000251547:900:1,PF00400:WD40:239-266:PF07686:V-set:ENSP00000263923:966:1,PF12937:F-box-like:130-167:PF12937:F-box-like:ENSP00000274255:963:1,PF00400:WD40:239-266:PF00400:WD40:ENSP00000281708:921:1,PF12937:F-box-like:130-167:PF04300:FBA:ENSP00000292852:900:1,PF12937:F-box-like:130-167:PF04300:FBA:ENSP00000292853:900:1,PF12937:F-box-like:130-167:PF12937:F-box-like:ENSP00000310841:900:1,PF00400:WD40:239-266:PF00400:WD40:ENSP00000313034:908:1,PF12937:F-box-like:130-167:PF00888:Cullin:ENSP00000326804:999:1,PF00400:WD40:239-266:PF00443:UCH:ENSP00000339957:998:1,PF12937:F-box-like:130-167:PF12937:F-box-like:ENSP00000344866:900:1,PF12937:F-box-like:130-167:PF12937:F-box-like:ENSP00000347834:916:1,PF00400:WD40:239-266:PF00400:WD40:ENSP00000359206:996:1,PF12937:F-box-like:130-167:PF04300:FBA:ENSP00000365944:900:1	-
ENSG00000072803	ENSP00000427777	ENST00000519693	ENSP00000265094	53	0	16	1.000	-	PF12937:F-box-like:130-167:PF01466:Skp1:ENSP00000231487:999:1,PF12937:F-box-like:130-167:PF12937:F-box-like:ENSP00000244426:902:1,PF12937:F-box-like:130-167:PF04300:FBA:ENSP00000251547:900:1,PF00400:WD40:484-518:PF07686:V-set:ENSP00000263923:966:1,PF12937:F-box-like:130-167:PF12937:F-box-like:ENSP00000274255:963:1,PF00400:WD40:484-518:PF00400:WD40:ENSP00000281708:921:1,PF12937:F-box-like:130-167:PF04300:FBA:ENSP00000292852:900:1,PF12937:F-box-like:130-167:PF04300:FBA:ENSP00000292853:900:1,PF12937:F-box-like:130-167:PF12937:F-box-like:ENSP00000310841:900:1,PF00400:WD40:484-518:PF00400:WD40:ENSP00000313034:908:1,PF12937:F-box-like:130-167:PF00888:Cullin:ENSP00000326804:999:1,PF00400:WD40:484-518:PF00443:UCH:ENSP00000339957:998:1,PF12937:F-box-like:130-167:PF12937:F-box-like:ENSP00000344866:900:1,PF12937:F-box-like:130-167:PF12937:F-box-like:ENSP00000347834:916:1,PF00400:WD40:484-518:PF00400:WD40:ENSP00000359206:996:1,PF12937:F-box-like:130-167:PF04300:FBA:ENSP00000365944:900:1
ENSG00000072803	ENSP00000428753	ENST00000517395	ENSP00000265094	53	11	5	0.312	PF12937:F-box-like:130-167:PF01466:Skp1:ENSP00000231487:999:1,PF12937:F-box-like:130-167:PF12937:F-box-like:ENSP00000244426:902:1,PF12937:F-box-like:130-167:PF04300:FBA:ENSP00000251547:900:1,PF12937:F-box-like:130-167:PF12937:F-box-like:ENSP00000274255:963:1,PF12937:F-box-like:130-167:PF04300:FBA:ENSP00000292852:900:1,PF12937:F-box-like:130-167:PF04300:FBA:ENSP00000292853:900:1,PF12937:F-box-like:130-167:PF12937:F-box-like:ENSP00000310841:900:1,PF12937:F-box-like:130-167:PF00888:Cullin:ENSP00000326804:999:1,PF12937:F-box-like:130-167:PF12937:F-box-like:ENSP00000344866:900:1,PF12937:F-box-like:130-167:PF12937:F-box-like:ENSP00000347834:916:1,PF12937:F-box-like:130-167:PF04300:FBA:ENSP00000365944:900:1	PF00400:WD40:484-518:PF07686:V-set:ENSP00000263923:966:1,PF00400:WD40:484-518:PF00400:WD40:ENSP00000281708:921:1,PF00400:WD40:484-518:PF00400:WD40:ENSP00000313034:908:1,PF00400:WD40:484-518:PF00443:UCH:ENSP00000339957:998:1,PF00400:WD40:484-518:PF00400:WD40:ENSP00000359206:996:1
ENSG00000072803	ENSP00000429818	ENST00000518752	ENSP00000265094	53	0	16	1.000	-	PF12937:F-box-like:130-167:PF01466:Skp1:ENSP00000231487:999:1,PF12937:F-box-like:130-167:PF12937:F-box-like:ENSP00000244426:902:1,PF12937:F-box-like:130-167:PF04300:FBA:ENSP00000251547:900:1,PF00400:WD40:484-518:PF07686:V-set:ENSP00000263923:966:1,PF12937:F-box-like:130-167:PF12937:F-box-like:ENSP00000274255:963:1,PF00400:WD40:484-518:PF00400:WD40:ENSP00000281708:921:1,PF12937:F-box-like:130-167:PF04300:FBA:ENSP00000292852:900:1,PF12937:F-box-like:130-167:PF04300:FBA:ENSP00000292853:900:1,PF12937:F-box-like:130-167:PF12937:F-box-like:ENSP00000310841:900:1,PF00400:WD40:484-518:PF00400:WD40:ENSP00000313034:908:1,PF12937:F-box-like:130-167:PF00888:Cullin:ENSP00000326804:999:1,PF00400:WD40:484-518:PF00443:UCH:ENSP00000339957:998:1,PF12937:F-box-like:130-167:PF12937:F-box-like:ENSP00000344866:900:1,PF12937:F-box-like:130-167:PF12937:F-box-like:ENSP00000347834:916:1,PF00400:WD40:484-518:PF00400:WD40:ENSP00000359206:996:1,PF12937:F-box-like:130-167:PF04300:FBA:ENSP00000365944:900:1
ENSG00000072803	ENSP00000430104	ENST00000523843	ENSP00000265094	53	0	16	1.000	-	PF12937:F-box-like:130-167:PF01466:Skp1:ENSP00000231487:999:1,PF12937:F-box-like:130-167:PF12937:F-box-like:ENSP00000244426:902:1,PF12937:F-box-like:130-167:PF04300:FBA:ENSP00000251547:900:1,PF00400:WD40:484-518:PF07686:V-set:ENSP00000263923:966:1,PF12937:F-box-like:130-167:PF12937:F-box-like:ENSP00000274255:963:1,PF00400:WD40:484-518:PF00400:WD40:ENSP00000281708:921:1,PF12937:F-box-like:130-167:PF04300:FBA:ENSP00000292852:900:1,PF12937:F-box-like:130-167:PF04300:FBA:ENSP00000292853:900:1,PF12937:F-box-like:130-167:PF12937:F-box-like:ENSP00000310841:900:1,PF00400:WD40:484-518:PF00400:WD40:ENSP00000313034:908:1,PF12937:F-box-like:130-167:PF00888:Cullin:ENSP00000326804:999:1,PF00400:WD40:484-518:PF00443:UCH:ENSP00000339957:998:1,PF12937:F-box-like:130-167:PF12937:F-box-like:ENSP00000344866:900:1,PF12937:F-box-like:130-167:PF12937:F-box-like:ENSP00000347834:916:1,PF00400:WD40:484-518:PF00400:WD40:ENSP00000359206:996:1,PF12937:F-box-like:130-167:PF04300:FBA:ENSP00000365944:900:1
ENSG00000072803	ENSP00000431100	ENST00000520376	ENSP00000265094	53	0	16	1.000	-	PF12937:F-box-like:130-167:PF01466:Skp1:ENSP00000231487:999:1,PF12937:F-box-like:130-167:PF12937:F-box-like:ENSP00000244426:902:1,PF12937:F-box-like:130-167:PF04300:FBA:ENSP00000251547:900:1,PF00400:WD40:484-518:PF07686:V-set:ENSP00000263923:966:1,PF12937:F-box-like:130-167:PF12937:F-box-like:ENSP00000274255:963:1,PF00400:WD40:484-518:PF00400:WD40:ENSP00000281708:921:1,PF12937:F-box-like:130-167:PF04300:FBA:ENSP00000292852:900:1,PF12937:F-box-like:130-167:PF04300:FBA:ENSP00000292853:900:1,PF12937:F-box-like:130-167:PF12937:F-box-like:ENSP00000310841:900:1,PF00400:WD40:484-518:PF00400:WD40:ENSP00000313034:908:1,PF12937:F-box-like:130-167:PF00888:Cullin:ENSP00000326804:999:1,PF00400:WD40:484-518:PF00443:UCH:ENSP00000339957:998:1,PF12937:F-box-like:130-167:PF12937:F-box-like:ENSP00000344866:900:1,PF12937:F-box-like:130-167:PF12937:F-box-like:ENSP00000347834:916:1,PF00400:WD40:484-518:PF00400:WD40:ENSP00000359206:996:1,PF12937:F-box-like:130-167:PF04300:FBA:ENSP00000365944:900:1
ENSG00000072803	ENSP00000444929	ENST00000425623	ENSP00000265094	53	16	0	0.000	PF12937:F-box-like:130-167:PF01466:Skp1:ENSP00000231487:999:1,PF12937:F-box-like:130-167:PF12937:F-box-like:ENSP00000244426:902:1,PF12937:F-box-like:130-167:PF04300:FBA:ENSP00000251547:900:1,PF00400:WD40:239-266:PF07686:V-set:ENSP00000263923:966:1,PF12937:F-box-like:130-167:PF12937:F-box-like:ENSP00000274255:963:1,PF00400:WD40:239-266:PF00400:WD40:ENSP00000281708:921:1,PF12937:F-box-like:130-167:PF04300:FBA:ENSP00000292852:900:1,PF12937:F-box-like:130-167:PF04300:FBA:ENSP00000292853:900:1,PF12937:F-box-like:130-167:PF12937:F-box-like:ENSP00000310841:900:1,PF00400:WD40:239-266:PF00400:WD40:ENSP00000313034:908:1,PF12937:F-box-like:130-167:PF00888:Cullin:ENSP00000326804:999:1,PF00400:WD40:239-266:PF00443:UCH:ENSP00000339957:998:1,PF12937:F-box-like:130-167:PF12937:F-box-like:ENSP00000344866:900:1,PF12937:F-box-like:130-167:PF12937:F-box-like:ENSP00000347834:916:1,PF00400:WD40:239-266:PF00400:WD40:ENSP00000359206:996:1,PF12937:F-box-like:130-167:PF04300:FBA:ENSP00000365944:900:1	-
ENSG00000072818	ENSP00000158762	ENST00000158762	ENSP00000158762	6	3	0	0.000	PF00169:PH:267-359:PF00787:PX:ENSP00000263088:936:1,PF00169:PH:267-359:PF00025:Arf:ENSP00000298316:992:1,PF00169:PH:267-359:PF00169:PH:ENSP00000342793:936:1	-
ENSG00000072818	ENSP00000458173	ENST00000570457	ENSP00000158762	6	0	3	1.000	-	PF00169:PH:267-359:PF00787:PX:ENSP00000263088:936:1,PF00169:PH:267-359:PF00025:Arf:ENSP00000298316:992:1,PF00169:PH:267-359:PF00169:PH:ENSP00000342793:936:1
ENSG00000072818	ENSP00000459422	ENST00000575425	ENSP00000158762	6	0	3	1.000	-	PF00169:PH:267-359:PF00787:PX:ENSP00000263088:936:1,PF00169:PH:267-359:PF00025:Arf:ENSP00000298316:992:1,PF00169:PH:267-359:PF00169:PH:ENSP00000342793:936:1
ENSG00000072818	ENSP00000460054	ENST00000575415	ENSP00000158762	6	0	3	1.000	-	PF00169:PH:267-359:PF00787:PX:ENSP00000263088:936:1,PF00169:PH:267-359:PF00025:Arf:ENSP00000298316:992:1,PF00169:PH:267-359:PF00169:PH:ENSP00000342793:936:1
ENSG00000072818	ENSP00000460735	ENST00000570504	ENSP00000158762	6	0	3	1.000	-	PF00169:PH:267-359:PF00787:PX:ENSP00000263088:936:1,PF00169:PH:267-359:PF00025:Arf:ENSP00000298316:992:1,PF00169:PH:267-359:PF00169:PH:ENSP00000342793:936:1
ENSG00000072818	ENSP00000460803	ENST00000574499	ENSP00000158762	6	0	3	1.000	-	PF00169:PH:267-359:PF00787:PX:ENSP00000263088:936:1,PF00169:PH:267-359:PF00025:Arf:ENSP00000298316:992:1,PF00169:PH:267-359:PF00169:PH:ENSP00000342793:936:1
ENSG00000072818	ENSP00000461314	ENST00000571471	ENSP00000158762	6	0	3	1.000	-	PF00169:PH:267-359:PF00787:PX:ENSP00000263088:936:1,PF00169:PH:267-359:PF00025:Arf:ENSP00000298316:992:1,PF00169:PH:267-359:PF00169:PH:ENSP00000342793:936:1
ENSG00000072832	ENSP00000321606	ENST00000324989	ENSP00000321606	18	5	0	0.000	PF01979:Amidohydro_1:178-527:PF00185:OTCace:ENSP00000264705:999:1,PF01979:Amidohydro_1:178-527:PF01979:Amidohydro_1:ENSP00000288699:908:1,PF01979:Amidohydro_1:178-527:PF01979:Amidohydro_1:ENSP00000309539:987:1,PF01979:Amidohydro_1:178-527:PF01979:Amidohydro_1:ENSP00000339850:909:1,PF01979:Amidohydro_1:178-527:PF01979:Amidohydro_1:ENSP00000343690:959:1	-
ENSG00000072832	ENSP00000380987	ENST00000397890	ENSP00000321606	18	5	0	0.000	PF01979:Amidohydro_1:178-527:PF00185:OTCace:ENSP00000264705:999:1,PF01979:Amidohydro_1:178-527:PF01979:Amidohydro_1:ENSP00000288699:908:1,PF01979:Amidohydro_1:178-527:PF01979:Amidohydro_1:ENSP00000309539:987:1,PF01979:Amidohydro_1:178-527:PF01979:Amidohydro_1:ENSP00000339850:909:1,PF01979:Amidohydro_1:178-527:PF01979:Amidohydro_1:ENSP00000343690:959:1	-
ENSG00000072832	ENSP00000425742	ENST00000512574	ENSP00000321606	18	5	0	0.000	PF01979:Amidohydro_1:178-527:PF00185:OTCace:ENSP00000264705:999:1,PF01979:Amidohydro_1:178-527:PF01979:Amidohydro_1:ENSP00000288699:908:1,PF01979:Amidohydro_1:178-527:PF01979:Amidohydro_1:ENSP00000309539:987:1,PF01979:Amidohydro_1:178-527:PF01979:Amidohydro_1:ENSP00000339850:909:1,PF01979:Amidohydro_1:178-527:PF01979:Amidohydro_1:ENSP00000343690:959:1	-
ENSG00000072840	ENSP00000264956	ENST00000264956	ENSP00000264956	0	0	0	-	-	-
ENSG00000072840	ENSP00000372120	ENST00000382674	ENSP00000264956	0	0	0	-	-	-
ENSG00000072840	ENSP00000426774	ENST00000509451	ENSP00000264956	0	0	0	-	-	-
ENSG00000072849	ENSP00000158771	ENST00000158771	ENSP00000158771	11	0	0	-	-	-
ENSG00000072849	ENSP00000458296	ENST00000571971	ENSP00000158771	11	0	0	-	-	-
ENSG00000072849	ENSP00000458448	ENST00000573637	ENSP00000158771	11	0	0	-	-	-
ENSG00000072849	ENSP00000459072	ENST00000570848	ENSP00000158771	11	0	0	-	-	-
ENSG00000072849	ENSP00000459083	ENST00000575605	ENSP00000158771	11	0	0	-	-	-
ENSG00000072849	ENSP00000459154	ENST00000574952	ENSP00000158771	11	0	0	-	-	-
ENSG00000072849	ENSP00000460671	ENST00000572834	ENSP00000158771	11	0	0	-	-	-
ENSG00000072849	ENSP00000461603	ENST00000571476	ENSP00000158771	11	0	0	-	-	-
ENSG00000072849	ENSP00000467794	ENST00000576551	ENSP00000158771	11	0	0	-	-	-
ENSG00000072858	ENSP00000264852	ENST00000264852	ENSP00000264852	0	0	0	-	-	-
ENSG00000072858	ENSP00000377416	ENST00000393830	ENSP00000264852	0	0	0	-	-	-
ENSG00000072864	ENSP00000345892	ENST00000342673	ENSP00000345892	144	1	0	0.000	PF04880:NUDE_C:134-320:PF04880:NUDE_C:ENSP00000333982:931:1	-
ENSG00000072864	ENSP00000379641	ENST00000396353	ENSP00000345892	144	0	1	1.000	-	PF04880:NUDE_C:134-333:PF04880:NUDE_C:ENSP00000333982:931:1
ENSG00000072864	ENSP00000379642	ENST00000396354	ENSP00000345892	144	1	0	0.000	PF04880:NUDE_C:134-320:PF04880:NUDE_C:ENSP00000333982:931:1	-
ENSG00000072864	ENSP00000379643	ENST00000396355	ENSP00000345892	144	1	0	0.000	PF04880:NUDE_C:134-320:PF04880:NUDE_C:ENSP00000333982:931:1	-
ENSG00000072864	ENSP00000459863	ENST00000573694	ENSP00000345892	144	0	1	1.000	-	PF04880:NUDE_C:134-333:PF04880:NUDE_C:ENSP00000333982:931:1
ENSG00000072864	ENSP00000459875	ENST00000574109	ENSP00000345892	144	0	1	1.000	-	PF04880:NUDE_C:134-333:PF04880:NUDE_C:ENSP00000333982:931:1
ENSG00000072864	ENSP00000459889	ENST00000570727	ENSP00000345892	144	0	1	1.000	-	PF04880:NUDE_C:134-333:PF04880:NUDE_C:ENSP00000333982:931:1
ENSG00000072864	ENSP00000459918	ENST00000572967	ENSP00000345892	144	0	1	1.000	-	PF04880:NUDE_C:134-333:PF04880:NUDE_C:ENSP00000333982:931:1
ENSG00000072864	ENSP00000460436	ENST00000572756	ENSP00000345892	144	0	1	1.000	-	PF04880:NUDE_C:134-333:PF04880:NUDE_C:ENSP00000333982:931:1
ENSG00000072864	ENSP00000460996	ENST00000573203	ENSP00000345892	144	0	1	1.000	-	PF04880:NUDE_C:134-333:PF04880:NUDE_C:ENSP00000333982:931:1
ENSG00000072864	ENSP00000461729	ENST00000577101	ENSP00000345892	144	0	1	1.000	-	PF04880:NUDE_C:134-333:PF04880:NUDE_C:ENSP00000333982:931:1
ENSG00000072864	ENSP00000461748	ENST00000576502	ENSP00000345892	144	0	1	1.000	-	PF04880:NUDE_C:134-333:PF04880:NUDE_C:ENSP00000333982:931:1
ENSG00000072952	ENSP00000401205	ENST00000424001	ENSP00000412130	4	0	0	-	-	-
ENSG00000072952	ENSP00000412130	ENST00000423302	ENSP00000412130	4	0	0	-	-	-
ENSG00000072952	ENSP00000412229	ENST00000436272	ENSP00000412130	4	0	0	-	-	-
ENSG00000072952	ENSP00000414598	ENST00000421747	ENSP00000412130	4	0	0	-	-	-
ENSG00000072952	ENSP00000431845	ENST00000533631	ENSP00000412130	4	0	0	-	-	-
ENSG00000072952	ENSP00000432067	ENST00000527509	ENSP00000412130	4	0	0	-	-	-
ENSG00000072952	ENSP00000432312	ENST00000531308	ENSP00000412130	4	0	0	-	-	-
ENSG00000072952	ENSP00000432325	ENST00000529547	ENSP00000412130	4	0	0	-	-	-
ENSG00000072952	ENSP00000432436	ENST00000531107	ENSP00000412130	4	0	0	-	-	-
ENSG00000072952	ENSP00000433296	ENST00000534266	ENSP00000412130	4	0	0	-	-	-
ENSG00000072952	ENSP00000433970	ENST00000529068	ENSP00000412130	4	0	0	-	-	-
ENSG00000072952	ENSP00000434741	ENST00000529448	ENSP00000412130	4	0	0	-	-	-
ENSG00000072952	ENSP00000435658	ENST00000526414	ENSP00000412130	4	0	0	-	-	-
ENSG00000072952	ENSP00000437784	ENST00000541483	ENSP00000412130	4	0	0	-	-	-
ENSG00000072952	ENSP00000441971	ENST00000545852	ENSP00000412130	4	0	0	-	-	-
ENSG00000072952	ENSP00000446764	ENST00000552103	ENSP00000412130	4	0	0	-	-	-
ENSG00000072952	ENSP00000448278	ENST00000547195	ENSP00000412130	4	0	0	-	-	-
ENSG00000072952	ENSP00000453013	ENST00000558540	ENSP00000412130	4	0	0	-	-	-
ENSG00000072954	ENSP00000187762	ENST00000187762	ENSP00000187762	0	0	0	-	-	-
ENSG00000072954	ENSP00000469721	ENST00000599479	ENSP00000187762	0	0	0	-	-	-
ENSG00000072958	ENSP00000291439	ENST00000291439	ENSP00000388996	35	0	10	1.000	-	PF00928:Adap_comp_sub:157-434:PF00928:Adap_comp_sub:ENSP00000250244:955:1,PF00928:Adap_comp_sub:157-434:PF01217:Clat_adaptor_s:ENSP00000263270:966:1,PF00928:Adap_comp_sub:157-434:PF01602:Adaptin_N:ENSP00000314414:964:1,PF00928:Adap_comp_sub:157-434:PF01217:Clat_adaptor_s:ENSP00000328789:999:1,PF00928:Adap_comp_sub:157-434:PF01217:Clat_adaptor_s:ENSP00000336666:999:1,PF00928:Adap_comp_sub:157-434:PF01602:Adaptin_N:ENSP00000350199:999:1,PF00928:Adap_comp_sub:157-434:PF01602:Adaptin_N:ENSP00000351926:909:1,PF00928:Adap_comp_sub:157-434:PF01602:Adaptin_N:ENSP00000377148:999:1,PF00928:Adap_comp_sub:157-434:PF01217:Clat_adaptor_s:ENSP00000379891:967:1,PF00928:Adap_comp_sub:157-434:PF01602:Adaptin_N:ENSP00000413234:910:1
ENSG00000072958	ENSP00000388996	ENST00000444449	ENSP00000388996	35	10	0	0.000	PF00928:Adap_comp_sub:157-433:PF00928:Adap_comp_sub:ENSP00000250244:955:1,PF00928:Adap_comp_sub:157-433:PF01217:Clat_adaptor_s:ENSP00000263270:966:1,PF00928:Adap_comp_sub:157-433:PF01602:Adaptin_N:ENSP00000314414:964:1,PF00928:Adap_comp_sub:157-433:PF01217:Clat_adaptor_s:ENSP00000328789:999:1,PF00928:Adap_comp_sub:157-433:PF01217:Clat_adaptor_s:ENSP00000336666:999:1,PF00928:Adap_comp_sub:157-433:PF01602:Adaptin_N:ENSP00000350199:999:1,PF00928:Adap_comp_sub:157-433:PF01602:Adaptin_N:ENSP00000351926:909:1,PF00928:Adap_comp_sub:157-433:PF01602:Adaptin_N:ENSP00000377148:999:1,PF00928:Adap_comp_sub:157-433:PF01217:Clat_adaptor_s:ENSP00000379891:967:1,PF00928:Adap_comp_sub:157-433:PF01602:Adaptin_N:ENSP00000413234:910:1	-
ENSG00000072958	ENSP00000411498	ENST00000429941	ENSP00000388996	35	0	10	1.000	-	PF00928:Adap_comp_sub:157-434:PF00928:Adap_comp_sub:ENSP00000250244:955:1,PF00928:Adap_comp_sub:157-434:PF01217:Clat_adaptor_s:ENSP00000263270:966:1,PF00928:Adap_comp_sub:157-434:PF01602:Adaptin_N:ENSP00000314414:964:1,PF00928:Adap_comp_sub:157-434:PF01217:Clat_adaptor_s:ENSP00000328789:999:1,PF00928:Adap_comp_sub:157-434:PF01217:Clat_adaptor_s:ENSP00000336666:999:1,PF00928:Adap_comp_sub:157-434:PF01602:Adaptin_N:ENSP00000350199:999:1,PF00928:Adap_comp_sub:157-434:PF01602:Adaptin_N:ENSP00000351926:909:1,PF00928:Adap_comp_sub:157-434:PF01602:Adaptin_N:ENSP00000377148:999:1,PF00928:Adap_comp_sub:157-434:PF01217:Clat_adaptor_s:ENSP00000379891:967:1,PF00928:Adap_comp_sub:157-434:PF01602:Adaptin_N:ENSP00000413234:910:1
ENSG00000072958	ENSP00000445682	ENST00000541844	ENSP00000388996	35	0	10	1.000	-	PF00928:Adap_comp_sub:157-434:PF00928:Adap_comp_sub:ENSP00000250244:955:1,PF00928:Adap_comp_sub:157-434:PF01217:Clat_adaptor_s:ENSP00000263270:966:1,PF00928:Adap_comp_sub:157-434:PF01602:Adaptin_N:ENSP00000314414:964:1,PF00928:Adap_comp_sub:157-434:PF01217:Clat_adaptor_s:ENSP00000328789:999:1,PF00928:Adap_comp_sub:157-434:PF01217:Clat_adaptor_s:ENSP00000336666:999:1,PF00928:Adap_comp_sub:157-434:PF01602:Adaptin_N:ENSP00000350199:999:1,PF00928:Adap_comp_sub:157-434:PF01602:Adaptin_N:ENSP00000351926:909:1,PF00928:Adap_comp_sub:157-434:PF01602:Adaptin_N:ENSP00000377148:999:1,PF00928:Adap_comp_sub:157-434:PF01217:Clat_adaptor_s:ENSP00000379891:967:1,PF00928:Adap_comp_sub:157-434:PF01602:Adaptin_N:ENSP00000413234:910:1
ENSG00000072958	ENSP00000465224	ENST00000590756	ENSP00000388996	35	0	10	1.000	-	PF00928:Adap_comp_sub:157-434:PF00928:Adap_comp_sub:ENSP00000250244:955:1,PF00928:Adap_comp_sub:157-434:PF01217:Clat_adaptor_s:ENSP00000263270:966:1,PF00928:Adap_comp_sub:157-434:PF01602:Adaptin_N:ENSP00000314414:964:1,PF00928:Adap_comp_sub:157-434:PF01217:Clat_adaptor_s:ENSP00000328789:999:1,PF00928:Adap_comp_sub:157-434:PF01217:Clat_adaptor_s:ENSP00000336666:999:1,PF00928:Adap_comp_sub:157-434:PF01602:Adaptin_N:ENSP00000350199:999:1,PF00928:Adap_comp_sub:157-434:PF01602:Adaptin_N:ENSP00000351926:909:1,PF00928:Adap_comp_sub:157-434:PF01602:Adaptin_N:ENSP00000377148:999:1,PF00928:Adap_comp_sub:157-434:PF01217:Clat_adaptor_s:ENSP00000379891:967:1,PF00928:Adap_comp_sub:157-434:PF01602:Adaptin_N:ENSP00000413234:910:1
ENSG00000072958	ENSP00000466858	ENST00000590263	ENSP00000388996	35	0	10	1.000	-	PF00928:Adap_comp_sub:157-434:PF00928:Adap_comp_sub:ENSP00000250244:955:1,PF00928:Adap_comp_sub:157-434:PF01217:Clat_adaptor_s:ENSP00000263270:966:1,PF00928:Adap_comp_sub:157-434:PF01602:Adaptin_N:ENSP00000314414:964:1,PF00928:Adap_comp_sub:157-434:PF01217:Clat_adaptor_s:ENSP00000328789:999:1,PF00928:Adap_comp_sub:157-434:PF01217:Clat_adaptor_s:ENSP00000336666:999:1,PF00928:Adap_comp_sub:157-434:PF01602:Adaptin_N:ENSP00000350199:999:1,PF00928:Adap_comp_sub:157-434:PF01602:Adaptin_N:ENSP00000351926:909:1,PF00928:Adap_comp_sub:157-434:PF01602:Adaptin_N:ENSP00000377148:999:1,PF00928:Adap_comp_sub:157-434:PF01217:Clat_adaptor_s:ENSP00000379891:967:1,PF00928:Adap_comp_sub:157-434:PF01602:Adaptin_N:ENSP00000413234:910:1
ENSG00000072958	ENSP00000467417	ENST00000591775	ENSP00000388996	35	0	10	1.000	-	PF00928:Adap_comp_sub:157-434:PF00928:Adap_comp_sub:ENSP00000250244:955:1,PF00928:Adap_comp_sub:157-434:PF01217:Clat_adaptor_s:ENSP00000263270:966:1,PF00928:Adap_comp_sub:157-434:PF01602:Adaptin_N:ENSP00000314414:964:1,PF00928:Adap_comp_sub:157-434:PF01217:Clat_adaptor_s:ENSP00000328789:999:1,PF00928:Adap_comp_sub:157-434:PF01217:Clat_adaptor_s:ENSP00000336666:999:1,PF00928:Adap_comp_sub:157-434:PF01602:Adaptin_N:ENSP00000350199:999:1,PF00928:Adap_comp_sub:157-434:PF01602:Adaptin_N:ENSP00000351926:909:1,PF00928:Adap_comp_sub:157-434:PF01602:Adaptin_N:ENSP00000377148:999:1,PF00928:Adap_comp_sub:157-434:PF01217:Clat_adaptor_s:ENSP00000379891:967:1,PF00928:Adap_comp_sub:157-434:PF01602:Adaptin_N:ENSP00000413234:910:1
ENSG00000072958	ENSP00000467721	ENST00000590945	ENSP00000388996	35	0	10	1.000	-	PF00928:Adap_comp_sub:157-434:PF00928:Adap_comp_sub:ENSP00000250244:955:1,PF00928:Adap_comp_sub:157-434:PF01217:Clat_adaptor_s:ENSP00000263270:966:1,PF00928:Adap_comp_sub:157-434:PF01602:Adaptin_N:ENSP00000314414:964:1,PF00928:Adap_comp_sub:157-434:PF01217:Clat_adaptor_s:ENSP00000328789:999:1,PF00928:Adap_comp_sub:157-434:PF01217:Clat_adaptor_s:ENSP00000336666:999:1,PF00928:Adap_comp_sub:157-434:PF01602:Adaptin_N:ENSP00000350199:999:1,PF00928:Adap_comp_sub:157-434:PF01602:Adaptin_N:ENSP00000351926:909:1,PF00928:Adap_comp_sub:157-434:PF01602:Adaptin_N:ENSP00000377148:999:1,PF00928:Adap_comp_sub:157-434:PF01217:Clat_adaptor_s:ENSP00000379891:967:1,PF00928:Adap_comp_sub:157-434:PF01602:Adaptin_N:ENSP00000413234:910:1
ENSG00000072958	ENSP00000468015	ENST00000586543	ENSP00000388996	35	0	10	1.000	-	PF00928:Adap_comp_sub:157-434:PF00928:Adap_comp_sub:ENSP00000250244:955:1,PF00928:Adap_comp_sub:157-434:PF01217:Clat_adaptor_s:ENSP00000263270:966:1,PF00928:Adap_comp_sub:157-434:PF01602:Adaptin_N:ENSP00000314414:964:1,PF00928:Adap_comp_sub:157-434:PF01217:Clat_adaptor_s:ENSP00000328789:999:1,PF00928:Adap_comp_sub:157-434:PF01217:Clat_adaptor_s:ENSP00000336666:999:1,PF00928:Adap_comp_sub:157-434:PF01602:Adaptin_N:ENSP00000350199:999:1,PF00928:Adap_comp_sub:157-434:PF01602:Adaptin_N:ENSP00000351926:909:1,PF00928:Adap_comp_sub:157-434:PF01602:Adaptin_N:ENSP00000377148:999:1,PF00928:Adap_comp_sub:157-434:PF01217:Clat_adaptor_s:ENSP00000379891:967:1,PF00928:Adap_comp_sub:157-434:PF01602:Adaptin_N:ENSP00000413234:910:1
ENSG00000072958	ENSP00000468140	ENST00000589822	ENSP00000388996	35	0	10	1.000	-	PF00928:Adap_comp_sub:157-434:PF00928:Adap_comp_sub:ENSP00000250244:955:1,PF00928:Adap_comp_sub:157-434:PF01217:Clat_adaptor_s:ENSP00000263270:966:1,PF00928:Adap_comp_sub:157-434:PF01602:Adaptin_N:ENSP00000314414:964:1,PF00928:Adap_comp_sub:157-434:PF01217:Clat_adaptor_s:ENSP00000328789:999:1,PF00928:Adap_comp_sub:157-434:PF01217:Clat_adaptor_s:ENSP00000336666:999:1,PF00928:Adap_comp_sub:157-434:PF01602:Adaptin_N:ENSP00000350199:999:1,PF00928:Adap_comp_sub:157-434:PF01602:Adaptin_N:ENSP00000351926:909:1,PF00928:Adap_comp_sub:157-434:PF01602:Adaptin_N:ENSP00000377148:999:1,PF00928:Adap_comp_sub:157-434:PF01217:Clat_adaptor_s:ENSP00000379891:967:1,PF00928:Adap_comp_sub:157-434:PF01602:Adaptin_N:ENSP00000413234:910:1
ENSG00000073008	ENSP00000187830	ENST00000187830	ENSP00000402060	9	0	5	1.000	-	PF00047:ig:260-314:PF07686:V-set:ENSP00000264025:983:1,PF00047:ig:260-314:PF07686:V-set:ENSP00000280200:990:1,PF00047:ig:260-314:PF13895:Ig_2:ENSP00000283285:988:1,PF00047:ig:260-314:PF07686:V-set:ENSP00000373167:993:1,PF00047:ig:260-314:PF07686:V-set:ENSP00000418070:985:1
ENSG00000073008	ENSP00000340870	ENST00000344956	ENSP00000402060	9	5	0	0.000	PF00047:ig:260-314:PF07686:V-set:ENSP00000264025:983:1,PF00047:ig:260-314:PF07686:V-set:ENSP00000280200:990:1,PF00047:ig:260-314:PF13895:Ig_2:ENSP00000283285:988:1,PF00047:ig:260-314:PF07686:V-set:ENSP00000373167:993:1,PF00047:ig:260-314:PF07686:V-set:ENSP00000418070:985:1	-
ENSG00000073008	ENSP00000383907	ENST00000406449	ENSP00000402060	9	5	0	0.000	PF00047:ig:260-314:PF07686:V-set:ENSP00000264025:983:1,PF00047:ig:260-314:PF07686:V-set:ENSP00000280200:990:1,PF00047:ig:260-314:PF13895:Ig_2:ENSP00000283285:988:1,PF00047:ig:260-314:PF07686:V-set:ENSP00000373167:993:1,PF00047:ig:260-314:PF07686:V-set:ENSP00000418070:985:1	-
ENSG00000073008	ENSP00000385344	ENST00000403059	ENSP00000402060	9	5	0	0.000	PF00047:ig:260-314:PF07686:V-set:ENSP00000264025:983:1,PF00047:ig:260-314:PF07686:V-set:ENSP00000280200:990:1,PF00047:ig:260-314:PF13895:Ig_2:ENSP00000283285:988:1,PF00047:ig:260-314:PF07686:V-set:ENSP00000373167:993:1,PF00047:ig:260-314:PF07686:V-set:ENSP00000418070:985:1	-
ENSG00000073008	ENSP00000402060	ENST00000425690	ENSP00000402060	9	5	0	0.000	PF00047:ig:260-314:PF07686:V-set:ENSP00000264025:983:1,PF00047:ig:260-314:PF07686:V-set:ENSP00000280200:990:1,PF00047:ig:260-314:PF13895:Ig_2:ENSP00000283285:988:1,PF00047:ig:260-314:PF07686:V-set:ENSP00000373167:993:1,PF00047:ig:260-314:PF07686:V-set:ENSP00000418070:985:1	-
ENSG00000073008	ENSP00000466447	ENST00000587785	ENSP00000402060	9	0	5	1.000	-	PF00047:ig:260-314:PF07686:V-set:ENSP00000264025:983:1,PF00047:ig:260-314:PF07686:V-set:ENSP00000280200:990:1,PF00047:ig:260-314:PF13895:Ig_2:ENSP00000283285:988:1,PF00047:ig:260-314:PF07686:V-set:ENSP00000373167:993:1,PF00047:ig:260-314:PF07686:V-set:ENSP00000418070:985:1
ENSG00000073009	ENSP00000263518	ENST00000263518	ENSP00000358622	62	2	0	0.000	PF11577:NEMO:112-179:PF12179:IKKbetaNEMObind:ENSP00000359424:999:1,PF11577:NEMO:112-179:PF12179:IKKbetaNEMObind:ENSP00000430684:999:1	-
ENSG00000073009	ENSP00000358614	ENST00000369601	ENSP00000358622	62	2	0	0.000	PF11577:NEMO:112-179:PF12179:IKKbetaNEMObind:ENSP00000359424:999:1,PF11577:NEMO:112-179:PF12179:IKKbetaNEMObind:ENSP00000430684:999:1	-
ENSG00000073009	ENSP00000358615	ENST00000369602	ENSP00000358622	62	2	0	0.000	PF11577:NEMO:112-179:PF12179:IKKbetaNEMObind:ENSP00000359424:999:1,PF11577:NEMO:112-179:PF12179:IKKbetaNEMObind:ENSP00000430684:999:1	-
ENSG00000073009	ENSP00000358619	ENST00000369606	ENSP00000358622	62	2	0	0.000	PF11577:NEMO:112-179:PF12179:IKKbetaNEMObind:ENSP00000359424:999:1,PF11577:NEMO:112-179:PF12179:IKKbetaNEMObind:ENSP00000430684:999:1	-
ENSG00000073009	ENSP00000358620	ENST00000369607	ENSP00000358622	62	2	0	0.000	PF11577:NEMO:112-179:PF12179:IKKbetaNEMObind:ENSP00000359424:999:1,PF11577:NEMO:112-179:PF12179:IKKbetaNEMObind:ENSP00000430684:999:1	-
ENSG00000073009	ENSP00000358622	ENST00000369609	ENSP00000358622	62	2	0	0.000	PF11577:NEMO:112-179:PF12179:IKKbetaNEMObind:ENSP00000359424:999:1,PF11577:NEMO:112-179:PF12179:IKKbetaNEMObind:ENSP00000430684:999:1	-
ENSG00000073009	ENSP00000377180	ENST00000393549	ENSP00000358622	62	2	0	0.000	PF11577:NEMO:112-179:PF12179:IKKbetaNEMObind:ENSP00000359424:999:1,PF11577:NEMO:112-179:PF12179:IKKbetaNEMObind:ENSP00000430684:999:1	-
ENSG00000073009	ENSP00000390368	ENST00000422680	ENSP00000358622	62	2	0	0.000	PF11577:NEMO:112-179:PF12179:IKKbetaNEMObind:ENSP00000359424:999:1,PF11577:NEMO:112-179:PF12179:IKKbetaNEMObind:ENSP00000430684:999:1	-
ENSG00000073009	ENSP00000394934	ENST00000440286	ENSP00000358622	62	2	0	0.000	PF11577:NEMO:112-179:PF12179:IKKbetaNEMObind:ENSP00000359424:999:1,PF11577:NEMO:112-179:PF12179:IKKbetaNEMObind:ENSP00000430684:999:1	-
ENSG00000073009	ENSP00000395205	ENST00000445622	ENSP00000358622	62	2	0	0.000	PF11577:NEMO:112-179:PF12179:IKKbetaNEMObind:ENSP00000359424:999:1,PF11577:NEMO:112-179:PF12179:IKKbetaNEMObind:ENSP00000430684:999:1	-
ENSG00000073009	ENSP00000398579	ENST00000413620	ENSP00000358622	62	2	0	0.000	PF11577:NEMO:112-179:PF12179:IKKbetaNEMObind:ENSP00000359424:999:1,PF11577:NEMO:112-179:PF12179:IKKbetaNEMObind:ENSP00000430684:999:1	-
ENSG00000073009	ENSP00000400769	ENST00000455588	ENSP00000358622	62	2	0	0.000	PF11577:NEMO:112-179:PF12179:IKKbetaNEMObind:ENSP00000359424:999:1,PF11577:NEMO:112-179:PF12179:IKKbetaNEMObind:ENSP00000430684:999:1	-
ENSG00000073009	ENSP00000401308	ENST00000424839	ENSP00000358622	62	0	2	1.000	-	PF11577:NEMO:112-179:PF12179:IKKbetaNEMObind:ENSP00000359424:999:1,PF11577:NEMO:112-179:PF12179:IKKbetaNEMObind:ENSP00000430684:999:1
ENSG00000073009	ENSP00000420565	ENST00000470142	ENSP00000358622	62	2	0	0.000	PF11577:NEMO:112-179:PF12179:IKKbetaNEMObind:ENSP00000359424:999:1,PF11577:NEMO:112-179:PF12179:IKKbetaNEMObind:ENSP00000430684:999:1	-
ENSG00000073050	ENSP00000262887	ENST00000262887	ENSP00000262887	26	3	0	0.000	PF01834:XRCC1_N:1-151:PF14791:DNA_pol_B_thumb:ENSP00000265421:999:1,PF00533:BRCT:318-389:PF00533:BRCT:ENSP00000355759:999:1,PF00533:BRCT:318-389:PF00533:BRCT:ENSP00000371419:902:1	-
ENSG00000073050	ENSP00000443671	ENST00000543982	ENSP00000262887	26	2	1	0.333	PF00533:BRCT:318-389:PF00533:BRCT:ENSP00000355759:999:1,PF00533:BRCT:318-389:PF00533:BRCT:ENSP00000371419:902:1	PF01834:XRCC1_N:1-151:PF14791:DNA_pol_B_thumb:ENSP00000265421:999:1
ENSG00000073050	ENSP00000470045	ENST00000598165	ENSP00000262887	26	0	3	1.000	-	PF01834:XRCC1_N:1-151:PF14791:DNA_pol_B_thumb:ENSP00000265421:999:1,PF00533:BRCT:540-615:PF00533:BRCT:ENSP00000355759:999:1,PF00533:BRCT:540-615:PF00533:BRCT:ENSP00000371419:902:1
ENSG00000073050	ENSP00000470391	ENST00000597811	ENSP00000262887	26	0	3	1.000	-	PF01834:XRCC1_N:1-151:PF14791:DNA_pol_B_thumb:ENSP00000265421:999:1,PF00533:BRCT:540-615:PF00533:BRCT:ENSP00000355759:999:1,PF00533:BRCT:540-615:PF00533:BRCT:ENSP00000371419:902:1
ENSG00000073050	ENSP00000471159	ENST00000594107	ENSP00000262887	26	0	3	1.000	-	PF01834:XRCC1_N:1-151:PF14791:DNA_pol_B_thumb:ENSP00000265421:999:1,PF00533:BRCT:540-615:PF00533:BRCT:ENSP00000355759:999:1,PF00533:BRCT:540-615:PF00533:BRCT:ENSP00000371419:902:1
ENSG00000073050	ENSP00000472128	ENST00000599693	ENSP00000262887	26	0	3	1.000	-	PF01834:XRCC1_N:1-151:PF14791:DNA_pol_B_thumb:ENSP00000265421:999:1,PF00533:BRCT:540-615:PF00533:BRCT:ENSP00000355759:999:1,PF00533:BRCT:540-615:PF00533:BRCT:ENSP00000371419:902:1
ENSG00000073060	ENSP00000261693	ENST00000261693	ENSP00000261693	11	0	0	-	-	-
ENSG00000073060	ENSP00000343795	ENST00000339570	ENSP00000261693	11	0	0	-	-	-
ENSG00000073060	ENSP00000365984	ENST00000376788	ENSP00000261693	11	0	0	-	-	-
ENSG00000073060	ENSP00000414979	ENST00000415380	ENSP00000261693	11	0	0	-	-	-
ENSG00000073060	ENSP00000442862	ENST00000546215	ENSP00000261693	11	0	0	-	-	-
ENSG00000073060	ENSP00000443286	ENST00000540495	ENSP00000261693	11	0	0	-	-	-
ENSG00000073060	ENSP00000443454	ENST00000545493	ENSP00000261693	11	0	0	-	-	-
ENSG00000073060	ENSP00000444851	ENST00000544327	ENSP00000261693	11	0	0	-	-	-
ENSG00000073060	ENSP00000446107	ENST00000541205	ENSP00000261693	11	0	0	-	-	-
ENSG00000073067	ENSP00000310149	ENST00000308919	ENSP00000310149	0	0	0	-	-	-
ENSG00000073067	ENSP00000344178	ENST00000340150	ENSP00000310149	0	0	0	-	-	-
ENSG00000073067	ENSP00000392581	ENST00000415893	ENSP00000310149	0	0	0	-	-	-
ENSG00000073111	ENSP00000265056	ENST00000265056	ENSP00000265056	69	15	0	0.000	PF00493:MCM:461-802:PF00493:MCM:ENSP00000216122:999:1,PF00493:MCM:461-802:PF00493:MCM:ENSP00000229854:999:1,PF00493:MCM:461-802:PF05916:Sld5:ENSP00000253462:994:1,PF00493:MCM:461-802:PF00493:MCM:ENSP00000262105:999:1,PF12619:MCM2_N:46-182:PF04729:ASF1_hist_chap:ENSP00000263382:935:1,PF00493:MCM:461-802:PF00493:MCM:ENSP00000264156:999:1,PF00493:MCM:461-802:PF14629:ORC4_C:ENSP00000264169:999:1,PF00493:MCM:461-802:PF05916:Sld5:ENSP00000276533:998:1,PF00493:MCM:461-802:PF14630:ORC5_C:ENSP00000297431:999:1,PF00493:MCM:461-802:PF00493:MCM:ENSP00000307288:999:1,PF00493:MCM:461-802:PF00493:MCM:ENSP00000314505:924:1,PF00493:MCM:461-802:PF00493:MCM:ENSP00000368174:987:1,PF00493:MCM:461-802:PF05916:Sld5:ENSP00000401018:916:1,PF00493:MCM:461-802:PF02724:CDC45:ENSP00000405726:999:1,PF00493:MCM:461-802:PF00493:MCM:ENSP00000413632:928:1	-
ENSG00000073111	ENSP00000417800	ENST00000477668	ENSP00000265056	69	0	15	1.000	-	PF00493:MCM:461-802:PF00493:MCM:ENSP00000216122:999:1,PF00493:MCM:461-802:PF00493:MCM:ENSP00000229854:999:1,PF00493:MCM:461-802:PF05916:Sld5:ENSP00000253462:994:1,PF00493:MCM:461-802:PF00493:MCM:ENSP00000262105:999:1,PF12619:MCM2_N:59-182:PF04729:ASF1_hist_chap:ENSP00000263382:935:1,PF00493:MCM:461-802:PF00493:MCM:ENSP00000264156:999:1,PF00493:MCM:461-802:PF14629:ORC4_C:ENSP00000264169:999:1,PF00493:MCM:461-802:PF05916:Sld5:ENSP00000276533:998:1,PF00493:MCM:461-802:PF14630:ORC5_C:ENSP00000297431:999:1,PF00493:MCM:461-802:PF00493:MCM:ENSP00000307288:999:1,PF00493:MCM:461-802:PF00493:MCM:ENSP00000314505:924:1,PF00493:MCM:461-802:PF00493:MCM:ENSP00000368174:987:1,PF00493:MCM:461-802:PF05916:Sld5:ENSP00000401018:916:1,PF00493:MCM:461-802:PF02724:CDC45:ENSP00000405726:999:1,PF00493:MCM:461-802:PF00493:MCM:ENSP00000413632:928:1
ENSG00000073111	ENSP00000418930	ENST00000472731	ENSP00000265056	69	0	15	1.000	-	PF00493:MCM:461-802:PF00493:MCM:ENSP00000216122:999:1,PF00493:MCM:461-802:PF00493:MCM:ENSP00000229854:999:1,PF00493:MCM:461-802:PF05916:Sld5:ENSP00000253462:994:1,PF00493:MCM:461-802:PF00493:MCM:ENSP00000262105:999:1,PF12619:MCM2_N:59-182:PF04729:ASF1_hist_chap:ENSP00000263382:935:1,PF00493:MCM:461-802:PF00493:MCM:ENSP00000264156:999:1,PF00493:MCM:461-802:PF14629:ORC4_C:ENSP00000264169:999:1,PF00493:MCM:461-802:PF05916:Sld5:ENSP00000276533:998:1,PF00493:MCM:461-802:PF14630:ORC5_C:ENSP00000297431:999:1,PF00493:MCM:461-802:PF00493:MCM:ENSP00000307288:999:1,PF00493:MCM:461-802:PF00493:MCM:ENSP00000314505:924:1,PF00493:MCM:461-802:PF00493:MCM:ENSP00000368174:987:1,PF00493:MCM:461-802:PF05916:Sld5:ENSP00000401018:916:1,PF00493:MCM:461-802:PF02724:CDC45:ENSP00000405726:999:1,PF00493:MCM:461-802:PF00493:MCM:ENSP00000413632:928:1
ENSG00000073111	ENSP00000419802	ENST00000480910	ENSP00000265056	69	0	15	1.000	-	PF00493:MCM:461-802:PF00493:MCM:ENSP00000216122:999:1,PF00493:MCM:461-802:PF00493:MCM:ENSP00000229854:999:1,PF00493:MCM:461-802:PF05916:Sld5:ENSP00000253462:994:1,PF00493:MCM:461-802:PF00493:MCM:ENSP00000262105:999:1,PF12619:MCM2_N:59-182:PF04729:ASF1_hist_chap:ENSP00000263382:935:1,PF00493:MCM:461-802:PF00493:MCM:ENSP00000264156:999:1,PF00493:MCM:461-802:PF14629:ORC4_C:ENSP00000264169:999:1,PF00493:MCM:461-802:PF05916:Sld5:ENSP00000276533:998:1,PF00493:MCM:461-802:PF14630:ORC5_C:ENSP00000297431:999:1,PF00493:MCM:461-802:PF00493:MCM:ENSP00000307288:999:1,PF00493:MCM:461-802:PF00493:MCM:ENSP00000314505:924:1,PF00493:MCM:461-802:PF00493:MCM:ENSP00000368174:987:1,PF00493:MCM:461-802:PF05916:Sld5:ENSP00000401018:916:1,PF00493:MCM:461-802:PF02724:CDC45:ENSP00000405726:999:1,PF00493:MCM:461-802:PF00493:MCM:ENSP00000413632:928:1
ENSG00000073111	ENSP00000420007	ENST00000474964	ENSP00000265056	69	0	15	1.000	-	PF00493:MCM:461-802:PF00493:MCM:ENSP00000216122:999:1,PF00493:MCM:461-802:PF00493:MCM:ENSP00000229854:999:1,PF00493:MCM:461-802:PF05916:Sld5:ENSP00000253462:994:1,PF00493:MCM:461-802:PF00493:MCM:ENSP00000262105:999:1,PF12619:MCM2_N:59-182:PF04729:ASF1_hist_chap:ENSP00000263382:935:1,PF00493:MCM:461-802:PF00493:MCM:ENSP00000264156:999:1,PF00493:MCM:461-802:PF14629:ORC4_C:ENSP00000264169:999:1,PF00493:MCM:461-802:PF05916:Sld5:ENSP00000276533:998:1,PF00493:MCM:461-802:PF14630:ORC5_C:ENSP00000297431:999:1,PF00493:MCM:461-802:PF00493:MCM:ENSP00000307288:999:1,PF00493:MCM:461-802:PF00493:MCM:ENSP00000314505:924:1,PF00493:MCM:461-802:PF00493:MCM:ENSP00000368174:987:1,PF00493:MCM:461-802:PF05916:Sld5:ENSP00000401018:916:1,PF00493:MCM:461-802:PF02724:CDC45:ENSP00000405726:999:1,PF00493:MCM:461-802:PF00493:MCM:ENSP00000413632:928:1
ENSG00000073111	ENSP00000420528	ENST00000491422	ENSP00000265056	69	0	15	1.000	-	PF00493:MCM:461-802:PF00493:MCM:ENSP00000216122:999:1,PF00493:MCM:461-802:PF00493:MCM:ENSP00000229854:999:1,PF00493:MCM:461-802:PF05916:Sld5:ENSP00000253462:994:1,PF00493:MCM:461-802:PF00493:MCM:ENSP00000262105:999:1,PF12619:MCM2_N:59-182:PF04729:ASF1_hist_chap:ENSP00000263382:935:1,PF00493:MCM:461-802:PF00493:MCM:ENSP00000264156:999:1,PF00493:MCM:461-802:PF14629:ORC4_C:ENSP00000264169:999:1,PF00493:MCM:461-802:PF05916:Sld5:ENSP00000276533:998:1,PF00493:MCM:461-802:PF14630:ORC5_C:ENSP00000297431:999:1,PF00493:MCM:461-802:PF00493:MCM:ENSP00000307288:999:1,PF00493:MCM:461-802:PF00493:MCM:ENSP00000314505:924:1,PF00493:MCM:461-802:PF00493:MCM:ENSP00000368174:987:1,PF00493:MCM:461-802:PF05916:Sld5:ENSP00000401018:916:1,PF00493:MCM:461-802:PF02724:CDC45:ENSP00000405726:999:1,PF00493:MCM:461-802:PF00493:MCM:ENSP00000413632:928:1
ENSG00000073146	ENSP00000262794	ENST00000262794	ENSP00000262794	4	0	0	-	-	-
ENSG00000073146	ENSP00000346917	ENST00000354853	ENSP00000262794	4	0	0	-	-	-
ENSG00000073146	ENSP00000379184	ENST00000395843	ENSP00000262794	4	0	0	-	-	-
ENSG00000073146	ENSP00000379193	ENST00000395852	ENSP00000262794	4	0	0	-	-	-
ENSG00000073146	ENSP00000379195	ENST00000395854	ENSP00000262794	4	0	0	-	-	-
ENSG00000073146	ENSP00000379199	ENST00000395858	ENSP00000262794	4	0	0	-	-	-
ENSG00000073146	ENSP00000399776	ENST00000434497	ENSP00000262794	4	0	0	-	-	-
ENSG00000073146	ENSP00000410957	ENST00000419054	ENSP00000262794	4	0	0	-	-	-
ENSG00000073146	ENSP00000438542	ENST00000540615	ENSP00000262794	4	0	0	-	-	-
ENSG00000073146	ENSP00000438978	ENST00000545383	ENSP00000262794	4	0	0	-	-	-
ENSG00000073150	ENSP00000159647	ENST00000159647	ENSP00000379183	1	1	0	0.000	PF00876:Innexin:48-316:PF00876:Innexin:ENSP00000227638:932:1	-
ENSG00000073150	ENSP00000379183	ENST00000395842	ENSP00000379183	1	1	0	0.000	PF00876:Innexin:48-316:PF00876:Innexin:ENSP00000227638:932:1	-
ENSG00000073150	ENSP00000384148	ENST00000402472	ENSP00000379183	1	0	1	1.000	-	PF00876:Innexin:50-253:PF00876:Innexin:ENSP00000227638:932:1
ENSG00000073169	ENSP00000370288	ENST00000380903	ENSP00000370288	1	0	0	-	-	-
ENSG00000073282	ENSP00000264731	ENST00000264731	ENSP00000264731	7	2	0	0.000	PF00870:P53:163-359:PF00870:P53:ENSP00000269305:998:1,PF00870:P53:163-359:PF00870:P53:ENSP00000367545:919:1	-
ENSG00000073282	ENSP00000317510	ENST00000320472	ENSP00000264731	7	2	0	0.000	PF00870:P53:163-359:PF00870:P53:ENSP00000269305:998:1,PF00870:P53:163-359:PF00870:P53:ENSP00000367545:919:1	-
ENSG00000073282	ENSP00000346614	ENST00000354600	ENSP00000264731	7	2	0	0.000	PF00870:P53:163-359:PF00870:P53:ENSP00000269305:998:1,PF00870:P53:163-359:PF00870:P53:ENSP00000367545:919:1	-
ENSG00000073282	ENSP00000371495	ENST00000382063	ENSP00000264731	7	0	2	1.000	-	PF00870:P53:164-358:PF00870:P53:ENSP00000269305:998:1,PF00870:P53:164-358:PF00870:P53:ENSP00000367545:919:1
ENSG00000073282	ENSP00000376253	ENST00000392460	ENSP00000264731	7	2	0	0.000	PF00870:P53:163-359:PF00870:P53:ENSP00000269305:998:1,PF00870:P53:163-359:PF00870:P53:ENSP00000367545:919:1	-
ENSG00000073282	ENSP00000376254	ENST00000392461	ENSP00000264731	7	2	0	0.000	PF00870:P53:163-359:PF00870:P53:ENSP00000269305:998:1,PF00870:P53:163-359:PF00870:P53:ENSP00000367545:919:1	-
ENSG00000073282	ENSP00000376256	ENST00000392463	ENSP00000264731	7	2	0	0.000	PF00870:P53:163-359:PF00870:P53:ENSP00000269305:998:1,PF00870:P53:163-359:PF00870:P53:ENSP00000367545:919:1	-
ENSG00000073282	ENSP00000387839	ENST00000449992	ENSP00000264731	7	0	2	1.000	-	PF00870:P53:164-358:PF00870:P53:ENSP00000269305:998:1,PF00870:P53:164-358:PF00870:P53:ENSP00000367545:919:1
ENSG00000073282	ENSP00000389485	ENST00000456148	ENSP00000264731	7	2	0	0.000	PF00870:P53:163-359:PF00870:P53:ENSP00000269305:998:1,PF00870:P53:163-359:PF00870:P53:ENSP00000367545:919:1	-
ENSG00000073282	ENSP00000392488	ENST00000437221	ENSP00000264731	7	2	0	0.000	PF00870:P53:163-359:PF00870:P53:ENSP00000269305:998:1,PF00870:P53:163-359:PF00870:P53:ENSP00000367545:919:1	-
ENSG00000073282	ENSP00000394337	ENST00000440651	ENSP00000264731	7	2	0	0.000	PF00870:P53:163-359:PF00870:P53:ENSP00000269305:998:1,PF00870:P53:163-359:PF00870:P53:ENSP00000367545:919:1	-
ENSG00000073282	ENSP00000401661	ENST00000434928	ENSP00000264731	7	0	2	1.000	-	PF00870:P53:164-358:PF00870:P53:ENSP00000269305:998:1,PF00870:P53:164-358:PF00870:P53:ENSP00000367545:919:1
ENSG00000073282	ENSP00000407144	ENST00000418709	ENSP00000264731	7	2	0	0.000	PF00870:P53:163-359:PF00870:P53:ENSP00000269305:998:1,PF00870:P53:163-359:PF00870:P53:ENSP00000367545:919:1	-
ENSG00000073331	ENSP00000177648	ENST00000177648	ENSP00000177648	0	0	0	-	-	-
ENSG00000073331	ENSP00000398048	ENST00000458497	ENSP00000177648	0	0	0	-	-	-
ENSG00000073331	ENSP00000423978	ENST00000515330	ENSP00000177648	0	0	0	-	-	-
ENSG00000073331	ENSP00000424492	ENST00000509722	ENSP00000177648	0	0	0	-	-	-
ENSG00000073331	ENSP00000425273	ENST00000515106	ENSP00000177648	0	0	0	-	-	-
ENSG00000073331	ENSP00000425559	ENST00000505127	ENSP00000177648	0	0	0	-	-	-
ENSG00000073331	ENSP00000426044	ENST00000504176	ENSP00000177648	0	0	0	-	-	-
ENSG00000073350	ENSP00000167462	ENST00000167462	ENSP00000376333	4	0	0	-	-	-
ENSG00000073350	ENSP00000364375	ENST00000375227	ENSP00000376333	4	0	0	-	-	-
ENSG00000073350	ENSP00000376333	ENST00000392550	ENSP00000376333	4	0	0	-	-	-
ENSG00000073350	ENSP00000461953	ENST00000580925	ENSP00000376333	4	0	0	-	-	-
ENSG00000073350	ENSP00000462439	ENST00000583514	ENSP00000376333	4	0	0	-	-	-
ENSG00000073350	ENSP00000463150	ENST00000578719	ENSP00000376333	4	0	0	-	-	-
ENSG00000073350	ENSP00000463390	ENST00000581713	ENSP00000376333	4	0	0	-	-	-
ENSG00000073350	ENSP00000463501	ENST00000578638	ENSP00000376333	4	0	0	-	-	-
ENSG00000073350	ENSP00000463721	ENST00000579392	ENSP00000376333	4	0	0	-	-	-
ENSG00000073350	ENSP00000464397	ENST00000577200	ENSP00000376333	4	0	0	-	-	-
ENSG00000073350	ENSP00000464451	ENST00000578536	ENSP00000376333	4	0	0	-	-	-
ENSG00000073350	ENSP00000464483	ENST00000583658	ENSP00000376333	4	0	0	-	-	-
ENSG00000073350	ENSP00000464598	ENST00000580578	ENSP00000376333	4	0	0	-	-	-
ENSG00000073350	ENSP00000464603	ENST00000578363	ENSP00000376333	4	0	0	-	-	-
ENSG00000073417	ENSP00000311453	ENST00000310298	ENSP00000311453	38	0	0	-	-	-
ENSG00000073417	ENSP00000340679	ENST00000339708	ENSP00000311453	38	0	0	-	-	-
ENSG00000073417	ENSP00000378056	ENST00000394553	ENSP00000311453	38	0	0	-	-	-
ENSG00000073417	ENSP00000431976	ENST00000485596	ENSP00000311453	38	0	0	-	-	-
ENSG00000073417	ENSP00000432309	ENST00000478717	ENSP00000311453	38	0	0	-	-	-
ENSG00000073417	ENSP00000452907	ENST00000559742	ENSP00000311453	38	0	0	-	-	-
ENSG00000073417	ENSP00000453808	ENST00000557957	ENSP00000311453	38	0	0	-	-	-
ENSG00000073417	ENSP00000454094	ENST00000559086	ENSP00000311453	38	0	0	-	-	-
ENSG00000073464	ENSP00000370209	ENST00000380829	ENSP00000370213	0	0	0	-	-	-
ENSG00000073464	ENSP00000370213	ENST00000380833	ENSP00000370213	0	0	0	-	-	-
ENSG00000073464	ENSP00000403064	ENST00000454850	ENSP00000370213	0	0	0	-	-	-
ENSG00000073464	ENSP00000405754	ENST00000421085	ENSP00000370213	0	0	0	-	-	-
ENSG00000073536	ENSP00000354075	ENST00000360831	ENSP00000413572	16	0	0	-	-	-
ENSG00000073536	ENSP00000413572	ENST00000442241	ENSP00000413572	16	0	0	-	-	-
ENSG00000073536	ENSP00000465420	ENST00000588642	ENSP00000413572	16	0	0	-	-	-
ENSG00000073536	ENSP00000466588	ENST00000586869	ENSP00000413572	16	0	0	-	-	-
ENSG00000073536	ENSP00000466764	ENST00000588019	ENSP00000413572	16	0	0	-	-	-
ENSG00000073536	ENSP00000468339	ENST00000589367	ENSP00000413572	16	0	0	-	-	-
ENSG00000073578	ENSP00000264932	ENST00000264932	ENSP00000264932	28	5	0	0.000	PF00890:FAD_binding_2:63-457:PF03937:Sdh5:ENSP00000301761:994:1,PF00890:FAD_binding_2:63-457:PF13085:Fer2_3:ENSP00000364649:999:1,PF00890:FAD_binding_2:63-457:PF05328:CybS:ENSP00000364699:998:1,PF00890:FAD_binding_2:63-457:PF03937:Sdh5:ENSP00000443130:980:1,PF00890:FAD_binding_2:63-457:PF05328:CybS:ENSP00000456434:980:1	-
ENSG00000073578	ENSP00000421911	ENST00000509564	ENSP00000264932	28	0	5	1.000	-	PF00890:FAD_binding_2:63-457:PF03937:Sdh5:ENSP00000301761:994:1,PF00890:FAD_binding_2:63-457:PF13085:Fer2_3:ENSP00000364649:999:1,PF00890:FAD_binding_2:63-457:PF05328:CybS:ENSP00000364699:998:1,PF00890:FAD_binding_2:63-457:PF03937:Sdh5:ENSP00000443130:980:1,PF00890:FAD_binding_2:63-457:PF05328:CybS:ENSP00000456434:980:1
ENSG00000073578	ENSP00000422404	ENST00000515815	ENSP00000264932	28	0	5	1.000	-	PF00890:FAD_binding_2:63-457:PF03937:Sdh5:ENSP00000301761:994:1,PF00890:FAD_binding_2:63-457:PF13085:Fer2_3:ENSP00000364649:999:1,PF00890:FAD_binding_2:63-457:PF05328:CybS:ENSP00000364699:998:1,PF00890:FAD_binding_2:63-457:PF03937:Sdh5:ENSP00000443130:980:1,PF00890:FAD_binding_2:63-457:PF05328:CybS:ENSP00000456434:980:1
ENSG00000073578	ENSP00000425077	ENST00000509632	ENSP00000264932	28	0	5	1.000	-	PF00890:FAD_binding_2:63-457:PF03937:Sdh5:ENSP00000301761:994:1,PF00890:FAD_binding_2:63-457:PF13085:Fer2_3:ENSP00000364649:999:1,PF00890:FAD_binding_2:63-457:PF05328:CybS:ENSP00000364699:998:1,PF00890:FAD_binding_2:63-457:PF03937:Sdh5:ENSP00000443130:980:1,PF00890:FAD_binding_2:63-457:PF05328:CybS:ENSP00000456434:980:1
ENSG00000073578	ENSP00000426514	ENST00000504309	ENSP00000264932	28	5	0	0.000	PF00890:FAD_binding_2:63-457:PF03937:Sdh5:ENSP00000301761:994:1,PF00890:FAD_binding_2:63-457:PF13085:Fer2_3:ENSP00000364649:999:1,PF00890:FAD_binding_2:63-457:PF05328:CybS:ENSP00000364699:998:1,PF00890:FAD_binding_2:63-457:PF03937:Sdh5:ENSP00000443130:980:1,PF00890:FAD_binding_2:63-457:PF05328:CybS:ENSP00000456434:980:1	-
ENSG00000073578	ENSP00000427703	ENST00000510361	ENSP00000264932	28	0	5	1.000	-	PF00890:FAD_binding_2:63-457:PF03937:Sdh5:ENSP00000301761:994:1,PF00890:FAD_binding_2:63-457:PF13085:Fer2_3:ENSP00000364649:999:1,PF00890:FAD_binding_2:63-457:PF05328:CybS:ENSP00000364699:998:1,PF00890:FAD_binding_2:63-457:PF03937:Sdh5:ENSP00000443130:980:1,PF00890:FAD_binding_2:63-457:PF05328:CybS:ENSP00000456434:980:1
ENSG00000073584	ENSP00000323967	ENST00000348513	ENSP00000323967	51	3	0	0.000	PF00505:HMG_box:66-133:PF00505:HMG_box:ENSP00000216106:913:1,PF00505:HMG_box:66-133:PF00505:HMG_box:ENSP00000343040:963:1,PF00505:HMG_box:66-133:PF00505:HMG_box:ENSP00000378307:978:1	-
ENSG00000073584	ENSP00000367039	ENST00000377808	ENSP00000323967	51	3	0	0.000	PF00505:HMG_box:66-133:PF00505:HMG_box:ENSP00000216106:913:1,PF00505:HMG_box:66-133:PF00505:HMG_box:ENSP00000343040:963:1,PF00505:HMG_box:66-133:PF00505:HMG_box:ENSP00000378307:978:1	-
ENSG00000073584	ENSP00000392958	ENST00000447024	ENSP00000323967	51	0	3	1.000	-	PF00505:HMG_box:66-133:PF00505:HMG_box:ENSP00000216106:913:1,PF00505:HMG_box:66-133:PF00505:HMG_box:ENSP00000343040:963:1,PF00505:HMG_box:66-133:PF00505:HMG_box:ENSP00000378307:978:1
ENSG00000073584	ENSP00000411607	ENST00000400122	ENSP00000323967	51	0	3	1.000	-	PF00505:HMG_box:66-133:PF00505:HMG_box:ENSP00000216106:913:1,PF00505:HMG_box:66-133:PF00505:HMG_box:ENSP00000343040:963:1,PF00505:HMG_box:66-133:PF00505:HMG_box:ENSP00000378307:978:1
ENSG00000073584	ENSP00000441857	ENST00000544009	ENSP00000323967	51	0	3	1.000	-	PF00505:HMG_box:66-133:PF00505:HMG_box:ENSP00000216106:913:1,PF00505:HMG_box:66-133:PF00505:HMG_box:ENSP00000343040:963:1,PF00505:HMG_box:66-133:PF00505:HMG_box:ENSP00000378307:978:1
ENSG00000073584	ENSP00000445370	ENST00000431889	ENSP00000323967	51	3	0	0.000	PF00505:HMG_box:66-133:PF00505:HMG_box:ENSP00000216106:913:1,PF00505:HMG_box:66-133:PF00505:HMG_box:ENSP00000343040:963:1,PF00505:HMG_box:66-133:PF00505:HMG_box:ENSP00000378307:978:1	-
ENSG00000073584	ENSP00000462381	ENST00000481231	ENSP00000323967	51	0	3	1.000	-	PF00505:HMG_box:66-133:PF00505:HMG_box:ENSP00000216106:913:1,PF00505:HMG_box:66-133:PF00505:HMG_box:ENSP00000343040:963:1,PF00505:HMG_box:66-133:PF00505:HMG_box:ENSP00000378307:978:1
ENSG00000073584	ENSP00000462475	ENST00000580419	ENSP00000323967	51	3	0	0.000	PF00505:HMG_box:66-133:PF00505:HMG_box:ENSP00000216106:913:1,PF00505:HMG_box:66-133:PF00505:HMG_box:ENSP00000343040:963:1,PF00505:HMG_box:66-133:PF00505:HMG_box:ENSP00000378307:978:1	-
ENSG00000073584	ENSP00000462857	ENST00000577721	ENSP00000323967	51	0	3	1.000	-	PF00505:HMG_box:66-133:PF00505:HMG_box:ENSP00000216106:913:1,PF00505:HMG_box:66-133:PF00505:HMG_box:ENSP00000343040:963:1,PF00505:HMG_box:66-133:PF00505:HMG_box:ENSP00000378307:978:1
ENSG00000073584	ENSP00000463216	ENST00000478349	ENSP00000323967	51	3	0	0.000	PF00505:HMG_box:66-133:PF00505:HMG_box:ENSP00000216106:913:1,PF00505:HMG_box:66-133:PF00505:HMG_box:ENSP00000343040:963:1,PF00505:HMG_box:66-133:PF00505:HMG_box:ENSP00000378307:978:1	-
ENSG00000073584	ENSP00000463282	ENST00000582955	ENSP00000323967	51	0	3	1.000	-	PF00505:HMG_box:66-133:PF00505:HMG_box:ENSP00000216106:913:1,PF00505:HMG_box:66-133:PF00505:HMG_box:ENSP00000343040:963:1,PF00505:HMG_box:66-133:PF00505:HMG_box:ENSP00000378307:978:1
ENSG00000073584	ENSP00000463405	ENST00000474246	ENSP00000323967	51	0	3	1.000	-	PF00505:HMG_box:66-133:PF00505:HMG_box:ENSP00000216106:913:1,PF00505:HMG_box:66-133:PF00505:HMG_box:ENSP00000343040:963:1,PF00505:HMG_box:66-133:PF00505:HMG_box:ENSP00000378307:978:1
ENSG00000073584	ENSP00000464061	ENST00000580654	ENSP00000323967	51	3	0	0.000	PF00505:HMG_box:66-133:PF00505:HMG_box:ENSP00000216106:913:1,PF00505:HMG_box:66-133:PF00505:HMG_box:ENSP00000343040:963:1,PF00505:HMG_box:66-133:PF00505:HMG_box:ENSP00000378307:978:1	-
ENSG00000073584	ENSP00000464501	ENST00000578112	ENSP00000323967	51	0	3	1.000	-	PF00505:HMG_box:66-133:PF00505:HMG_box:ENSP00000216106:913:1,PF00505:HMG_box:66-133:PF00505:HMG_box:ENSP00000343040:963:1,PF00505:HMG_box:66-133:PF00505:HMG_box:ENSP00000378307:978:1
ENSG00000073584	ENSP00000464511	ENST00000578044	ENSP00000323967	51	0	3	1.000	-	PF00505:HMG_box:66-133:PF00505:HMG_box:ENSP00000216106:913:1,PF00505:HMG_box:66-133:PF00505:HMG_box:ENSP00000343040:963:1,PF00505:HMG_box:66-133:PF00505:HMG_box:ENSP00000378307:978:1
ENSG00000073584	ENSP00000466608	ENST00000264640	ENSP00000323967	51	0	3	1.000	-	PF00505:HMG_box:66-133:PF00505:HMG_box:ENSP00000216106:913:1,PF00505:HMG_box:66-133:PF00505:HMG_box:ENSP00000343040:963:1,PF00505:HMG_box:66-133:PF00505:HMG_box:ENSP00000378307:978:1
ENSG00000073598	ENSP00000158009	ENST00000158009	ENSP00000158009	0	0	0	-	-	-
ENSG00000073605	ENSP00000312584	ENST00000309481	ENSP00000353465	0	0	0	-	-	-
ENSG00000073605	ENSP00000353465	ENST00000360317	ENSP00000353465	0	0	0	-	-	-
ENSG00000073605	ENSP00000377729	ENST00000394175	ENSP00000353465	0	0	0	-	-	-
ENSG00000073605	ENSP00000377733	ENST00000394179	ENSP00000353465	0	0	0	-	-	-
ENSG00000073605	ENSP00000415049	ENST00000418519	ENSP00000353465	0	0	0	-	-	-
ENSG00000073605	ENSP00000428217	ENST00000522564	ENSP00000353465	0	0	0	-	-	-
ENSG00000073605	ENSP00000428712	ENST00000524039	ENSP00000353465	0	0	0	-	-	-
ENSG00000073605	ENSP00000429265	ENST00000523371	ENSP00000353465	0	0	0	-	-	-
ENSG00000073605	ENSP00000430157	ENST00000520542	ENSP00000353465	0	0	0	-	-	-
ENSG00000073605	ENSP00000463519	ENST00000468820	ENSP00000353465	0	0	0	-	-	-
ENSG00000073614	ENSP00000372265	ENST00000382815	ENSP00000382688	4	0	0	-	-	-
ENSG00000073614	ENSP00000382688	ENST00000399788	ENSP00000382688	4	0	0	-	-	-
ENSG00000073614	ENSP00000438203	ENST00000536014	ENSP00000382688	4	0	0	-	-	-
ENSG00000073614	ENSP00000440622	ENST00000544760	ENSP00000382688	4	0	0	-	-	-
ENSG00000073614	ENSP00000443854	ENST00000535014	ENSP00000382688	4	0	0	-	-	-
ENSG00000073614	ENSP00000444251	ENST00000543507	ENSP00000382688	4	0	0	-	-	-
ENSG00000073670	ENSP00000200557	ENST00000200557	ENSP00000200557	0	0	0	-	-	-
ENSG00000073670	ENSP00000347856	ENST00000355638	ENSP00000200557	0	0	0	-	-	-
ENSG00000073670	ENSP00000443773	ENST00000535346	ENSP00000200557	0	0	0	-	-	-
ENSG00000073670	ENSP00000465537	ENST00000587773	ENSP00000200557	0	0	0	-	-	-
ENSG00000073711	ENSP00000264977	ENST00000264977	ENSP00000264977	28	11	0	0.000	PF13499:EF-hand_7:880-1001:PF00149:Metallophos:ENSP00000221138:948:1,PF13499:EF-hand_7:880-1001:PF13499:EF-hand_7:ENSP00000234310:903:1,PF13499:EF-hand_7:880-1001:PF00149:Metallophos:ENSP00000279387:932:1,PF13499:EF-hand_7:880-1001:PF00149:Metallophos:ENSP00000296122:900:1,PF13499:EF-hand_7:880-1001:PF13646:HEAT_2:ENSP00000311344:908:1,PF13499:EF-hand_7:880-1001:PF13646:HEAT_2:ENSP00000324804:995:1,PF13499:EF-hand_7:880-1001:PF00149:Metallophos:ENSP00000326031:900:1,PF13499:EF-hand_7:880-1001:PF00149:Metallophos:ENSP00000335084:923:1,PF13499:EF-hand_7:880-1001:PF00149:Metallophos:ENSP00000378306:920:1,PF13499:EF-hand_7:880-1001:PF00149:Metallophos:ENSP00000378323:923:1,PF13499:EF-hand_7:880-1001:PF00149:Metallophos:ENSP00000418447:993:1	-
ENSG00000073711	ENSP00000334748	ENST00000334546	ENSP00000264977	28	11	0	0.000	PF13499:EF-hand_7:880-1001:PF00149:Metallophos:ENSP00000221138:948:1,PF13499:EF-hand_7:880-1001:PF13499:EF-hand_7:ENSP00000234310:903:1,PF13499:EF-hand_7:880-1001:PF00149:Metallophos:ENSP00000279387:932:1,PF13499:EF-hand_7:880-1001:PF00149:Metallophos:ENSP00000296122:900:1,PF13499:EF-hand_7:880-1001:PF13646:HEAT_2:ENSP00000311344:908:1,PF13499:EF-hand_7:880-1001:PF13646:HEAT_2:ENSP00000324804:995:1,PF13499:EF-hand_7:880-1001:PF00149:Metallophos:ENSP00000326031:900:1,PF13499:EF-hand_7:880-1001:PF00149:Metallophos:ENSP00000335084:923:1,PF13499:EF-hand_7:880-1001:PF00149:Metallophos:ENSP00000378306:920:1,PF13499:EF-hand_7:880-1001:PF00149:Metallophos:ENSP00000378323:923:1,PF13499:EF-hand_7:880-1001:PF00149:Metallophos:ENSP00000418447:993:1	-
ENSG00000073711	ENSP00000400980	ENST00000447251	ENSP00000264977	28	0	11	1.000	-	PF13499:EF-hand_7:907-1001:PF00149:Metallophos:ENSP00000221138:948:1,PF13499:EF-hand_7:907-1001:PF13499:EF-hand_7:ENSP00000234310:903:1,PF13499:EF-hand_7:907-1001:PF00149:Metallophos:ENSP00000279387:932:1,PF13499:EF-hand_7:907-1001:PF00149:Metallophos:ENSP00000296122:900:1,PF13499:EF-hand_7:907-1001:PF13646:HEAT_2:ENSP00000311344:908:1,PF13499:EF-hand_7:907-1001:PF13646:HEAT_2:ENSP00000324804:995:1,PF13499:EF-hand_7:907-1001:PF00149:Metallophos:ENSP00000326031:900:1,PF13499:EF-hand_7:907-1001:PF00149:Metallophos:ENSP00000335084:923:1,PF13499:EF-hand_7:907-1001:PF00149:Metallophos:ENSP00000378306:920:1,PF13499:EF-hand_7:907-1001:PF00149:Metallophos:ENSP00000378323:923:1,PF13499:EF-hand_7:907-1001:PF00149:Metallophos:ENSP00000418447:993:1
ENSG00000073711	ENSP00000417231	ENST00000492624	ENSP00000264977	28	0	11	1.000	-	PF13499:EF-hand_7:907-1001:PF00149:Metallophos:ENSP00000221138:948:1,PF13499:EF-hand_7:907-1001:PF13499:EF-hand_7:ENSP00000234310:903:1,PF13499:EF-hand_7:907-1001:PF00149:Metallophos:ENSP00000279387:932:1,PF13499:EF-hand_7:907-1001:PF00149:Metallophos:ENSP00000296122:900:1,PF13499:EF-hand_7:907-1001:PF13646:HEAT_2:ENSP00000311344:908:1,PF13499:EF-hand_7:907-1001:PF13646:HEAT_2:ENSP00000324804:995:1,PF13499:EF-hand_7:907-1001:PF00149:Metallophos:ENSP00000326031:900:1,PF13499:EF-hand_7:907-1001:PF00149:Metallophos:ENSP00000335084:923:1,PF13499:EF-hand_7:907-1001:PF00149:Metallophos:ENSP00000378306:920:1,PF13499:EF-hand_7:907-1001:PF00149:Metallophos:ENSP00000378323:923:1,PF13499:EF-hand_7:907-1001:PF00149:Metallophos:ENSP00000418447:993:1
ENSG00000073711	ENSP00000419344	ENST00000490467	ENSP00000264977	28	11	0	0.000	PF13499:EF-hand_7:880-1001:PF00149:Metallophos:ENSP00000221138:948:1,PF13499:EF-hand_7:880-1001:PF13499:EF-hand_7:ENSP00000234310:903:1,PF13499:EF-hand_7:880-1001:PF00149:Metallophos:ENSP00000279387:932:1,PF13499:EF-hand_7:880-1001:PF00149:Metallophos:ENSP00000296122:900:1,PF13499:EF-hand_7:880-1001:PF13646:HEAT_2:ENSP00000311344:908:1,PF13499:EF-hand_7:880-1001:PF13646:HEAT_2:ENSP00000324804:995:1,PF13499:EF-hand_7:880-1001:PF00149:Metallophos:ENSP00000326031:900:1,PF13499:EF-hand_7:880-1001:PF00149:Metallophos:ENSP00000335084:923:1,PF13499:EF-hand_7:880-1001:PF00149:Metallophos:ENSP00000378306:920:1,PF13499:EF-hand_7:880-1001:PF00149:Metallophos:ENSP00000378323:923:1,PF13499:EF-hand_7:880-1001:PF00149:Metallophos:ENSP00000418447:993:1	-
ENSG00000073712	ENSP00000340391	ENST00000341590	ENSP00000342858	2	1	0	0.000	PF00169:PH:387-474:PF00069:Pkinase:ENSP00000299421:976:1	-
ENSG00000073712	ENSP00000342858	ENST00000343279	ENSP00000342858	2	1	0	0.000	PF00169:PH:387-474:PF00069:Pkinase:ENSP00000299421:976:1	-
ENSG00000073712	ENSP00000378993	ENST00000395631	ENSP00000342858	2	1	0	0.000	PF00169:PH:387-474:PF00069:Pkinase:ENSP00000299421:976:1	-
ENSG00000073712	ENSP00000382243	ENST00000399304	ENSP00000342858	2	1	0	0.000	PF00169:PH:387-474:PF00069:Pkinase:ENSP00000299421:976:1	-
ENSG00000073712	ENSP00000450506	ENST00000554712	ENSP00000342858	2	0	1	1.000	-	PF00169:PH:387-474:PF00069:Pkinase:ENSP00000299421:976:1
ENSG00000073712	ENSP00000450741	ENST00000554152	ENSP00000342858	2	1	0	0.000	PF00169:PH:387-474:PF00069:Pkinase:ENSP00000299421:976:1	-
ENSG00000073712	ENSP00000451084	ENST00000553373	ENSP00000342858	2	1	0	0.000	PF00169:PH:387-474:PF00069:Pkinase:ENSP00000299421:976:1	-
ENSG00000073712	ENSP00000451085	ENST00000557562	ENSP00000342858	2	0	1	1.000	-	PF00169:PH:387-474:PF00069:Pkinase:ENSP00000299421:976:1
ENSG00000073712	ENSP00000451134	ENST00000553663	ENSP00000342858	2	0	1	1.000	-	PF00169:PH:387-474:PF00069:Pkinase:ENSP00000299421:976:1
ENSG00000073712	ENSP00000451268	ENST00000554288	ENSP00000342858	2	0	1	1.000	-	PF00169:PH:387-474:PF00069:Pkinase:ENSP00000299421:976:1
ENSG00000073712	ENSP00000452472	ENST00000555692	ENSP00000342858	2	0	1	1.000	-	PF00169:PH:387-474:PF00069:Pkinase:ENSP00000299421:976:1
ENSG00000073734	ENSP00000263817	ENST00000263817	ENSP00000263817	5	0	0	-	-	-
ENSG00000073734	ENSP00000416058	ENST00000439188	ENSP00000263817	5	0	0	-	-	-
ENSG00000073737	ENSP00000316670	ENST00000327239	ENSP00000316670	9	0	0	-	-	-
ENSG00000073737	ENSP00000350154	ENST00000357546	ENSP00000316670	9	0	0	-	-	-
ENSG00000073737	ENSP00000388066	ENST00000421653	ENSP00000316670	9	0	0	-	-	-
ENSG00000073737	ENSP00000388564	ENST00000428522	ENSP00000316670	9	0	0	-	-	-
ENSG00000073737	ENSP00000389241	ENST00000432060	ENSP00000316670	9	0	0	-	-	-
ENSG00000073737	ENSP00000391214	ENST00000450153	ENSP00000316670	9	0	0	-	-	-
ENSG00000073737	ENSP00000407167	ENST00000436483	ENSP00000316670	9	0	0	-	-	-
ENSG00000073737	ENSP00000407747	ENST00000412271	ENSP00000316670	9	0	0	-	-	-
ENSG00000073737	ENSP00000473337	ENST00000602501	ENSP00000316670	9	0	0	-	-	-
ENSG00000073754	ENSP00000357156	ENST00000368174	ENSP00000357156	0	0	0	-	-	-
ENSG00000073756	ENSP00000356438	ENST00000367468	ENSP00000356438	71	0	0	-	-	-
ENSG00000073756	ENSP00000454130	ENST00000559627	ENSP00000356438	71	0	0	-	-	-
ENSG00000073792	ENSP00000320204	ENST00000346192	ENSP00000371634	2	0	0	-	-	-
ENSG00000073792	ENSP00000371634	ENST00000382199	ENSP00000371634	2	0	0	-	-	-
ENSG00000073792	ENSP00000410242	ENST00000457616	ENSP00000371634	2	0	0	-	-	-
ENSG00000073792	ENSP00000413787	ENST00000421047	ENSP00000371634	2	0	0	-	-	-
ENSG00000073803	ENSP00000265026	ENST00000265026	ENSP00000265026	2	1	0	0.000	PF00069:Pkinase:168-407:PF00069:Pkinase:ENSP00000381066:962:1	-
ENSG00000073803	ENSP00000389495	ENST00000447637	ENSP00000265026	2	0	1	1.000	-	PF00069:Pkinase:168-407:PF00069:Pkinase:ENSP00000381066:962:1
ENSG00000073803	ENSP00000389798	ENST00000433092	ENSP00000265026	2	0	1	1.000	-	PF00069:Pkinase:168-407:PF00069:Pkinase:ENSP00000381066:962:1
ENSG00000073803	ENSP00000390323	ENST00000438798	ENSP00000265026	2	0	1	1.000	-	PF00069:Pkinase:168-407:PF00069:Pkinase:ENSP00000381066:962:1
ENSG00000073803	ENSP00000392223	ENST00000448876	ENSP00000265026	2	0	1	1.000	-	PF00069:Pkinase:168-407:PF00069:Pkinase:ENSP00000381066:962:1
ENSG00000073803	ENSP00000399910	ENST00000424227	ENSP00000265026	2	1	0	0.000	PF00069:Pkinase:168-407:PF00069:Pkinase:ENSP00000381066:962:1	-
ENSG00000073803	ENSP00000403561	ENST00000438053	ENSP00000265026	2	0	1	1.000	-	PF00069:Pkinase:168-407:PF00069:Pkinase:ENSP00000381066:962:1
ENSG00000073803	ENSP00000405163	ENST00000428617	ENSP00000265026	2	0	1	1.000	-	PF00069:Pkinase:168-407:PF00069:Pkinase:ENSP00000381066:962:1
ENSG00000073803	ENSP00000405233	ENST00000455188	ENSP00000265026	2	0	1	1.000	-	PF00069:Pkinase:168-407:PF00069:Pkinase:ENSP00000381066:962:1
ENSG00000073803	ENSP00000407361	ENST00000439882	ENSP00000265026	2	0	1	1.000	-	PF00069:Pkinase:168-407:PF00069:Pkinase:ENSP00000381066:962:1
ENSG00000073803	ENSP00000409325	ENST00000443863	ENSP00000265026	2	1	0	0.000	PF00069:Pkinase:168-407:PF00069:Pkinase:ENSP00000381066:962:1	-
ENSG00000073803	ENSP00000411483	ENST00000446828	ENSP00000265026	2	0	1	1.000	-	PF00069:Pkinase:168-407:PF00069:Pkinase:ENSP00000381066:962:1
ENSG00000073803	ENSP00000412037	ENST00000454237	ENSP00000265026	2	0	1	1.000	-	PF00069:Pkinase:168-407:PF00069:Pkinase:ENSP00000381066:962:1
ENSG00000073803	ENSP00000415712	ENST00000420577	ENSP00000265026	2	0	1	1.000	-	PF00069:Pkinase:168-407:PF00069:Pkinase:ENSP00000381066:962:1
ENSG00000073803	ENSP00000439257	ENST00000535426	ENSP00000265026	2	1	0	0.000	PF00069:Pkinase:168-407:PF00069:Pkinase:ENSP00000381066:962:1	-
ENSG00000073849	ENSP00000169298	ENST00000169298	ENSP00000169298	20	0	0	-	-	-
ENSG00000073849	ENSP00000388789	ENST00000446170	ENSP00000169298	20	0	0	-	-	-
ENSG00000073849	ENSP00000388928	ENST00000440338	ENSP00000169298	20	0	0	-	-	-
ENSG00000073849	ENSP00000389337	ENST00000448044	ENSP00000169298	20	0	0	-	-	-
ENSG00000073849	ENSP00000390793	ENST00000448408	ENSP00000169298	20	0	0	-	-	-
ENSG00000073849	ENSP00000397273	ENST00000455441	ENSP00000169298	20	0	0	-	-	-
ENSG00000073849	ENSP00000399525	ENST00000430309	ENSP00000169298	20	0	0	-	-	-
ENSG00000073849	ENSP00000400547	ENST00000458216	ENSP00000169298	20	0	0	-	-	-
ENSG00000073849	ENSP00000403063	ENST00000442023	ENSP00000169298	20	0	0	-	-	-
ENSG00000073849	ENSP00000407631	ENST00000417392	ENSP00000169298	20	0	0	-	-	-
ENSG00000073849	ENSP00000411518	ENST00000423451	ENSP00000169298	20	0	0	-	-	-
ENSG00000073849	ENSP00000412221	ENST00000457772	ENSP00000169298	20	0	0	-	-	-
ENSG00000073849	ENSP00000412821	ENST00000427315	ENSP00000169298	20	0	0	-	-	-
ENSG00000073849	ENSP00000414504	ENST00000416235	ENSP00000169298	20	0	0	-	-	-
ENSG00000073849	ENSP00000415886	ENST00000448449	ENSP00000169298	20	0	0	-	-	-
ENSG00000073849	ENSP00000416163	ENST00000438590	ENSP00000169298	20	0	0	-	-	-
ENSG00000073861	ENSP00000177694	ENST00000177694	ENSP00000177694	21	0	0	-	-	-
ENSG00000073910	ENSP00000369565	ENST00000380217	ENSP00000369600	0	0	0	-	-	-
ENSG00000073910	ENSP00000369600	ENST00000380250	ENSP00000369600	0	0	0	-	-	-
ENSG00000073910	ENSP00000398010	ENST00000436046	ENSP00000369600	0	0	0	-	-	-
ENSG00000073910	ENSP00000434694	ENST00000477712	ENSP00000369600	0	0	0	-	-	-
ENSG00000073910	ENSP00000445043	ENST00000542859	ENSP00000369600	0	0	0	-	-	-
ENSG00000073921	ENSP00000348718	ENST00000356360	ENSP00000377015	16	1	0	0.000	PF07651:ANTH:21-283:PF01417:ENTH:ENSP00000406209:964:1	-
ENSG00000073921	ENSP00000377015	ENST00000393346	ENSP00000377015	16	1	0	0.000	PF07651:ANTH:21-283:PF01417:ENTH:ENSP00000406209:964:1	-
ENSG00000073921	ENSP00000431545	ENST00000528256	ENSP00000377015	16	0	1	1.000	-	PF07651:ANTH:21-283:PF01417:ENTH:ENSP00000406209:964:1
ENSG00000073921	ENSP00000431728	ENST00000532041	ENSP00000377015	16	0	1	1.000	-	PF07651:ANTH:21-283:PF01417:ENTH:ENSP00000406209:964:1
ENSG00000073921	ENSP00000432509	ENST00000529016	ENSP00000377015	16	0	1	1.000	-	PF07651:ANTH:21-283:PF01417:ENTH:ENSP00000406209:964:1
ENSG00000073921	ENSP00000432976	ENST00000526961	ENSP00000377015	16	0	1	1.000	-	PF07651:ANTH:21-283:PF01417:ENTH:ENSP00000406209:964:1
ENSG00000073921	ENSP00000433166	ENST00000531558	ENSP00000377015	16	0	1	1.000	-	PF07651:ANTH:21-283:PF01417:ENTH:ENSP00000406209:964:1
ENSG00000073921	ENSP00000433303	ENST00000531930	ENSP00000377015	16	0	1	1.000	-	PF07651:ANTH:21-283:PF01417:ENTH:ENSP00000406209:964:1
ENSG00000073921	ENSP00000433846	ENST00000526033	ENSP00000377015	16	1	0	0.000	PF07651:ANTH:21-283:PF01417:ENTH:ENSP00000406209:964:1	-
ENSG00000073921	ENSP00000434884	ENST00000528398	ENSP00000377015	16	0	1	1.000	-	PF07651:ANTH:21-283:PF01417:ENTH:ENSP00000406209:964:1
ENSG00000073921	ENSP00000435311	ENST00000532603	ENSP00000377015	16	0	1	1.000	-	PF07651:ANTH:21-283:PF01417:ENTH:ENSP00000406209:964:1
ENSG00000073921	ENSP00000435499	ENST00000534412	ENSP00000377015	16	0	1	1.000	-	PF07651:ANTH:21-283:PF01417:ENTH:ENSP00000406209:964:1
ENSG00000073921	ENSP00000435737	ENST00000530542	ENSP00000377015	16	0	1	1.000	-	PF07651:ANTH:21-283:PF01417:ENTH:ENSP00000406209:964:1
ENSG00000073921	ENSP00000435807	ENST00000529760	ENSP00000377015	16	0	1	1.000	-	PF07651:ANTH:21-283:PF01417:ENTH:ENSP00000406209:964:1
ENSG00000073921	ENSP00000436508	ENST00000525162	ENSP00000377015	16	0	1	1.000	-	PF07651:ANTH:21-283:PF01417:ENTH:ENSP00000406209:964:1
ENSG00000073921	ENSP00000436852	ENST00000530692	ENSP00000377015	16	0	1	1.000	-	PF07651:ANTH:21-283:PF01417:ENTH:ENSP00000406209:964:1
ENSG00000073921	ENSP00000436958	ENST00000532317	ENSP00000377015	16	1	0	0.000	PF07651:ANTH:21-283:PF01417:ENTH:ENSP00000406209:964:1	-
ENSG00000073969	ENSP00000225282	ENST00000225282	ENSP00000381293	36	2	3	0.600	PF00004:AAA:256-396:PF00227:Proteasome:ENSP00000223321:960:1,PF00004:AAA:256-396:PF10602:RPN7:ENSP00000295901:952:1	PF02359:CDC48_N:6-84:PF14938:SNAP:ENSP00000263354:999:1,PF02359:CDC48_N:6-84:PF14938:SNAP:ENSP00000324628:948:1,PF02359:CDC48_N:6-84:PF14938:SNAP:ENSP00000366225:927:1
ENSG00000073969	ENSP00000381293	ENST00000398238	ENSP00000381293	36	5	0	0.000	PF00004:AAA:256-396:PF00227:Proteasome:ENSP00000223321:960:1,PF02359:CDC48_N:6-84:PF14938:SNAP:ENSP00000263354:999:1,PF00004:AAA:256-396:PF10602:RPN7:ENSP00000295901:952:1,PF02359:CDC48_N:6-84:PF14938:SNAP:ENSP00000324628:948:1,PF02359:CDC48_N:6-84:PF14938:SNAP:ENSP00000366225:927:1	-
ENSG00000073969	ENSP00000458184	ENST00000571172	ENSP00000381293	36	3	2	0.400	PF02359:CDC48_N:6-84:PF14938:SNAP:ENSP00000263354:999:1,PF02359:CDC48_N:6-84:PF14938:SNAP:ENSP00000324628:948:1,PF02359:CDC48_N:6-84:PF14938:SNAP:ENSP00000366225:927:1	PF00004:AAA:539-668:PF00227:Proteasome:ENSP00000223321:960:1,PF00004:AAA:539-668:PF10602:RPN7:ENSP00000295901:952:1
ENSG00000073969	ENSP00000458221	ENST00000575068	ENSP00000381293	36	5	0	0.000	PF00004:AAA:256-396:PF00227:Proteasome:ENSP00000223321:960:1,PF02359:CDC48_N:6-84:PF14938:SNAP:ENSP00000263354:999:1,PF00004:AAA:256-396:PF10602:RPN7:ENSP00000295901:952:1,PF02359:CDC48_N:6-84:PF14938:SNAP:ENSP00000324628:948:1,PF02359:CDC48_N:6-84:PF14938:SNAP:ENSP00000366225:927:1	-
ENSG00000073969	ENSP00000459646	ENST00000576346	ENSP00000381293	36	0	5	1.000	-	PF00004:AAA:539-668:PF00227:Proteasome:ENSP00000223321:960:1,PF02359:CDC48_N:6-84:PF14938:SNAP:ENSP00000263354:999:1,PF00004:AAA:539-668:PF10602:RPN7:ENSP00000295901:952:1,PF02359:CDC48_N:6-84:PF14938:SNAP:ENSP00000324628:948:1,PF02359:CDC48_N:6-84:PF14938:SNAP:ENSP00000366225:927:1
ENSG00000073969	ENSP00000460152	ENST00000576040	ENSP00000381293	36	0	5	1.000	-	PF00004:AAA:539-668:PF00227:Proteasome:ENSP00000223321:960:1,PF02359:CDC48_N:6-84:PF14938:SNAP:ENSP00000263354:999:1,PF00004:AAA:539-668:PF10602:RPN7:ENSP00000295901:952:1,PF02359:CDC48_N:6-84:PF14938:SNAP:ENSP00000324628:948:1,PF02359:CDC48_N:6-84:PF14938:SNAP:ENSP00000366225:927:1
ENSG00000073969	ENSP00000461448	ENST00000571864	ENSP00000381293	36	0	5	1.000	-	PF00004:AAA:539-668:PF00227:Proteasome:ENSP00000223321:960:1,PF02359:CDC48_N:6-84:PF14938:SNAP:ENSP00000263354:999:1,PF00004:AAA:539-668:PF10602:RPN7:ENSP00000295901:952:1,PF02359:CDC48_N:6-84:PF14938:SNAP:ENSP00000324628:948:1,PF02359:CDC48_N:6-84:PF14938:SNAP:ENSP00000366225:927:1
ENSG00000073969	ENSP00000467779	ENST00000465370	ENSP00000381293	36	0	5	1.000	-	PF00004:AAA:539-668:PF00227:Proteasome:ENSP00000223321:960:1,PF02359:CDC48_N:6-84:PF14938:SNAP:ENSP00000263354:999:1,PF00004:AAA:539-668:PF10602:RPN7:ENSP00000295901:952:1,PF02359:CDC48_N:6-84:PF14938:SNAP:ENSP00000324628:948:1,PF02359:CDC48_N:6-84:PF14938:SNAP:ENSP00000366225:927:1
ENSG00000074047	ENSP00000312694	ENST00000314490	ENSP00000354586	38	3	0	0.000	PF00096:zf-C2H2:439-462:PF00096:zf-C2H2:ENSP00000228682:918:1,PF00096:zf-C2H2:439-462:PF00096:zf-C2H2:ENSP00000365514:938:1,PF00096:zf-C2H2:439-462:PF00096:zf-C2H2:ENSP00000379258:911:1	-
ENSG00000074047	ENSP00000344473	ENST00000341310	ENSP00000354586	38	0	3	1.000	-	PF00096:zf-C2H2:564-589:PF00096:zf-C2H2:ENSP00000228682:918:1,PF00096:zf-C2H2:564-589:PF00096:zf-C2H2:ENSP00000365514:938:1,PF00096:zf-C2H2:564-589:PF00096:zf-C2H2:ENSP00000379258:911:1
ENSG00000074047	ENSP00000354586	ENST00000361492	ENSP00000354586	38	3	0	0.000	PF00096:zf-C2H2:439-462:PF00096:zf-C2H2:ENSP00000228682:918:1,PF00096:zf-C2H2:439-462:PF00096:zf-C2H2:ENSP00000365514:938:1,PF00096:zf-C2H2:439-462:PF00096:zf-C2H2:ENSP00000379258:911:1	-
ENSG00000074047	ENSP00000390436	ENST00000452319	ENSP00000354586	38	3	0	0.000	PF00096:zf-C2H2:439-462:PF00096:zf-C2H2:ENSP00000228682:918:1,PF00096:zf-C2H2:439-462:PF00096:zf-C2H2:ENSP00000365514:938:1,PF00096:zf-C2H2:439-462:PF00096:zf-C2H2:ENSP00000379258:911:1	-
ENSG00000074047	ENSP00000397488	ENST00000445186	ENSP00000354586	38	0	3	1.000	-	PF00096:zf-C2H2:564-589:PF00096:zf-C2H2:ENSP00000228682:918:1,PF00096:zf-C2H2:564-589:PF00096:zf-C2H2:ENSP00000365514:938:1,PF00096:zf-C2H2:564-589:PF00096:zf-C2H2:ENSP00000379258:911:1
ENSG00000074047	ENSP00000398992	ENST00000418323	ENSP00000354586	38	0	3	1.000	-	PF00096:zf-C2H2:564-589:PF00096:zf-C2H2:ENSP00000228682:918:1,PF00096:zf-C2H2:564-589:PF00096:zf-C2H2:ENSP00000365514:938:1,PF00096:zf-C2H2:564-589:PF00096:zf-C2H2:ENSP00000379258:911:1
ENSG00000074047	ENSP00000400593	ENST00000438299	ENSP00000354586	38	0	3	1.000	-	PF00096:zf-C2H2:564-589:PF00096:zf-C2H2:ENSP00000228682:918:1,PF00096:zf-C2H2:564-589:PF00096:zf-C2H2:ENSP00000365514:938:1,PF00096:zf-C2H2:564-589:PF00096:zf-C2H2:ENSP00000379258:911:1
ENSG00000074047	ENSP00000402383	ENST00000433812	ENSP00000354586	38	0	3	1.000	-	PF00096:zf-C2H2:564-589:PF00096:zf-C2H2:ENSP00000228682:918:1,PF00096:zf-C2H2:564-589:PF00096:zf-C2H2:ENSP00000365514:938:1,PF00096:zf-C2H2:564-589:PF00096:zf-C2H2:ENSP00000379258:911:1
ENSG00000074047	ENSP00000403715	ENST00000452692	ENSP00000354586	38	0	3	1.000	-	PF00096:zf-C2H2:564-589:PF00096:zf-C2H2:ENSP00000228682:918:1,PF00096:zf-C2H2:564-589:PF00096:zf-C2H2:ENSP00000365514:938:1,PF00096:zf-C2H2:564-589:PF00096:zf-C2H2:ENSP00000379258:911:1
ENSG00000074047	ENSP00000415773	ENST00000437950	ENSP00000354586	38	0	3	1.000	-	PF00096:zf-C2H2:564-589:PF00096:zf-C2H2:ENSP00000228682:918:1,PF00096:zf-C2H2:564-589:PF00096:zf-C2H2:ENSP00000365514:938:1,PF00096:zf-C2H2:564-589:PF00096:zf-C2H2:ENSP00000379258:911:1
ENSG00000074047	ENSP00000441454	ENST00000360874	ENSP00000354586	38	0	3	1.000	-	PF00096:zf-C2H2:564-589:PF00096:zf-C2H2:ENSP00000228682:918:1,PF00096:zf-C2H2:564-589:PF00096:zf-C2H2:ENSP00000365514:938:1,PF00096:zf-C2H2:564-589:PF00096:zf-C2H2:ENSP00000379258:911:1
ENSG00000074054	ENSP00000263710	ENST00000263710	ENSP00000263710	185	4	0	0.000	PF02985:HEAT:168-198:PF02985:HEAT:ENSP00000324804:900:1,PF02985:HEAT:168-198:PF00149:Metallophos:ENSP00000335084:902:1,PF02985:HEAT:168-198:PF02985:HEAT:ENSP00000419974:902:1,PF02985:HEAT:168-198:PF02985:HEAT:ENSP00000432768:933:1	-
ENSG00000074054	ENSP00000380717	ENST00000397587	ENSP00000263710	185	4	0	0.000	PF02985:HEAT:168-198:PF02985:HEAT:ENSP00000324804:900:1,PF02985:HEAT:168-198:PF00149:Metallophos:ENSP00000335084:902:1,PF02985:HEAT:168-198:PF02985:HEAT:ENSP00000419974:902:1,PF02985:HEAT:168-198:PF02985:HEAT:ENSP00000432768:933:1	-
ENSG00000074054	ENSP00000386442	ENST00000409078	ENSP00000263710	185	4	0	0.000	PF02985:HEAT:168-198:PF02985:HEAT:ENSP00000324804:900:1,PF02985:HEAT:168-198:PF00149:Metallophos:ENSP00000335084:902:1,PF02985:HEAT:168-198:PF02985:HEAT:ENSP00000419974:902:1,PF02985:HEAT:168-198:PF02985:HEAT:ENSP00000432768:933:1	-
ENSG00000074054	ENSP00000389372	ENST00000455322	ENSP00000263710	185	4	0	0.000	PF02985:HEAT:168-198:PF02985:HEAT:ENSP00000324804:900:1,PF02985:HEAT:168-198:PF00149:Metallophos:ENSP00000335084:902:1,PF02985:HEAT:168-198:PF02985:HEAT:ENSP00000419974:902:1,PF02985:HEAT:168-198:PF02985:HEAT:ENSP00000432768:933:1	-
ENSG00000074054	ENSP00000392886	ENST00000418989	ENSP00000263710	185	0	4	1.000	-	PF02985:HEAT:168-198:PF02985:HEAT:ENSP00000324804:900:1,PF02985:HEAT:168-198:PF00149:Metallophos:ENSP00000335084:902:1,PF02985:HEAT:168-198:PF02985:HEAT:ENSP00000419974:902:1,PF02985:HEAT:168-198:PF02985:HEAT:ENSP00000432768:933:1
ENSG00000074054	ENSP00000400562	ENST00000452274	ENSP00000263710	185	0	4	1.000	-	PF02985:HEAT:168-198:PF02985:HEAT:ENSP00000324804:900:1,PF02985:HEAT:168-198:PF00149:Metallophos:ENSP00000335084:902:1,PF02985:HEAT:168-198:PF02985:HEAT:ENSP00000419974:902:1,PF02985:HEAT:168-198:PF02985:HEAT:ENSP00000432768:933:1
ENSG00000074054	ENSP00000402101	ENST00000449975	ENSP00000263710	185	0	4	1.000	-	PF02985:HEAT:168-198:PF02985:HEAT:ENSP00000324804:900:1,PF02985:HEAT:168-198:PF00149:Metallophos:ENSP00000335084:902:1,PF02985:HEAT:168-198:PF02985:HEAT:ENSP00000419974:902:1,PF02985:HEAT:168-198:PF02985:HEAT:ENSP00000432768:933:1
ENSG00000074054	ENSP00000438620	ENST00000545861	ENSP00000263710	185	0	4	1.000	-	PF02985:HEAT:168-198:PF02985:HEAT:ENSP00000324804:900:1,PF02985:HEAT:168-198:PF00149:Metallophos:ENSP00000335084:902:1,PF02985:HEAT:168-198:PF02985:HEAT:ENSP00000419974:902:1,PF02985:HEAT:168-198:PF02985:HEAT:ENSP00000432768:933:1
ENSG00000074054	ENSP00000441625	ENST00000541377	ENSP00000263710	185	4	0	0.000	PF02985:HEAT:168-198:PF02985:HEAT:ENSP00000324804:900:1,PF02985:HEAT:168-198:PF00149:Metallophos:ENSP00000335084:902:1,PF02985:HEAT:168-198:PF02985:HEAT:ENSP00000419974:902:1,PF02985:HEAT:168-198:PF02985:HEAT:ENSP00000432768:933:1	-
ENSG00000074054	ENSP00000441770	ENST00000541859	ENSP00000263710	185	0	4	1.000	-	PF02985:HEAT:168-198:PF02985:HEAT:ENSP00000324804:900:1,PF02985:HEAT:168-198:PF00149:Metallophos:ENSP00000335084:902:1,PF02985:HEAT:168-198:PF02985:HEAT:ENSP00000419974:902:1,PF02985:HEAT:168-198:PF02985:HEAT:ENSP00000432768:933:1
ENSG00000074054	ENSP00000447929	ENST00000463621	ENSP00000263710	185	0	4	1.000	-	PF02985:HEAT:168-198:PF02985:HEAT:ENSP00000324804:900:1,PF02985:HEAT:168-198:PF00149:Metallophos:ENSP00000335084:902:1,PF02985:HEAT:168-198:PF02985:HEAT:ENSP00000419974:902:1,PF02985:HEAT:168-198:PF02985:HEAT:ENSP00000432768:933:1
ENSG00000074071	ENSP00000177742	ENST00000177742	ENSP00000380531	1	0	0	-	-	-
ENSG00000074071	ENSP00000380531	ENST00000397375	ENSP00000380531	1	0	0	-	-	-
ENSG00000074181	ENSP00000263388	ENST00000263388	ENSP00000263388	43	15	0	0.000	PF00008:EGF:1004-1031:PF00008:EGF:ENSP00000249749:935:1,PF00008:EGF:1004-1031:PF00008:EGF:ENSP00000254958:995:1,PF00008:EGF:1004-1031:PF00757:Furin-like:ENSP00000275493:908:1,PF00008:EGF:1004-1031:PF00008:EGF:ENSP00000277541:961:1,PF12796:Ank_2:1820-1900:PF09596:MamL-1:ENSP00000292599:981:1,PF00008:EGF:1004-1031:PF05686:Glyco_transf_90:ENSP00000295588:910:1,PF00008:EGF:1004-1031:PF07645:EGF_CA:ENSP00000307843:904:1,PF12796:Ank_2:1820-1900:PF00069:Pkinase:ENSP00000324806:922:1,PF00008:EGF:1004-1031:PF00008:EGF:ENSP00000328169:977:1,PF12796:Ank_2:1820-1900:PF09270:BTD:ENSP00000341243:989:1,PF12796:Ank_2:1820-1900:PF01833:TIG:ENSP00000345206:999:1,PF00008:EGF:1004-1031:PF00008:EGF:ENSP00000355718:995:1,PF00008:EGF:1004-1031:PF00008:EGF:ENSP00000364163:913:1,PF00008:EGF:1004-1031:PF10250:O-FucT:ENSP00000364902:986:1,PF12796:Ank_2:1820-1900:PF09596:MamL-1:ENSP00000421180:987:1	-
ENSG00000074181	ENSP00000468879	ENST00000597756	ENSP00000263388	43	0	15	1.000	-	PF00008:EGF:928-958:PF00008:EGF:ENSP00000249749:935:1,PF00008:EGF:928-958:PF00008:EGF:ENSP00000254958:995:1,PF00008:EGF:928-958:PF00757:Furin-like:ENSP00000275493:908:1,PF00008:EGF:928-958:PF00008:EGF:ENSP00000277541:961:1,PF12796:Ank_2:1910-2000:PF09596:MamL-1:ENSP00000292599:981:1,PF00008:EGF:928-958:PF05686:Glyco_transf_90:ENSP00000295588:910:1,PF00008:EGF:928-958:PF07645:EGF_CA:ENSP00000307843:904:1,PF12796:Ank_2:1910-2000:PF00069:Pkinase:ENSP00000324806:922:1,PF00008:EGF:928-958:PF00008:EGF:ENSP00000328169:977:1,PF12796:Ank_2:1910-2000:PF09270:BTD:ENSP00000341243:989:1,PF12796:Ank_2:1910-2000:PF01833:TIG:ENSP00000345206:999:1,PF00008:EGF:928-958:PF00008:EGF:ENSP00000355718:995:1,PF00008:EGF:928-958:PF00008:EGF:ENSP00000364163:913:1,PF00008:EGF:928-958:PF10250:O-FucT:ENSP00000364902:986:1,PF12796:Ank_2:1910-2000:PF09596:MamL-1:ENSP00000421180:987:1
ENSG00000074181	ENSP00000470661	ENST00000595514	ENSP00000263388	43	0	15	1.000	-	PF00008:EGF:928-958:PF00008:EGF:ENSP00000249749:935:1,PF00008:EGF:928-958:PF00008:EGF:ENSP00000254958:995:1,PF00008:EGF:928-958:PF00757:Furin-like:ENSP00000275493:908:1,PF00008:EGF:928-958:PF00008:EGF:ENSP00000277541:961:1,PF12796:Ank_2:1910-2000:PF09596:MamL-1:ENSP00000292599:981:1,PF00008:EGF:928-958:PF05686:Glyco_transf_90:ENSP00000295588:910:1,PF00008:EGF:928-958:PF07645:EGF_CA:ENSP00000307843:904:1,PF12796:Ank_2:1910-2000:PF00069:Pkinase:ENSP00000324806:922:1,PF00008:EGF:928-958:PF00008:EGF:ENSP00000328169:977:1,PF12796:Ank_2:1910-2000:PF09270:BTD:ENSP00000341243:989:1,PF12796:Ank_2:1910-2000:PF01833:TIG:ENSP00000345206:999:1,PF00008:EGF:928-958:PF00008:EGF:ENSP00000355718:995:1,PF00008:EGF:928-958:PF00008:EGF:ENSP00000364163:913:1,PF00008:EGF:928-958:PF10250:O-FucT:ENSP00000364902:986:1,PF12796:Ank_2:1910-2000:PF09596:MamL-1:ENSP00000421180:987:1
ENSG00000074181	ENSP00000473138	ENST00000601011	ENSP00000263388	43	10	5	0.333	PF00008:EGF:1004-1031:PF00008:EGF:ENSP00000249749:935:1,PF00008:EGF:1004-1031:PF00008:EGF:ENSP00000254958:995:1,PF00008:EGF:1004-1031:PF00757:Furin-like:ENSP00000275493:908:1,PF00008:EGF:1004-1031:PF00008:EGF:ENSP00000277541:961:1,PF00008:EGF:1004-1031:PF05686:Glyco_transf_90:ENSP00000295588:910:1,PF00008:EGF:1004-1031:PF07645:EGF_CA:ENSP00000307843:904:1,PF00008:EGF:1004-1031:PF00008:EGF:ENSP00000328169:977:1,PF00008:EGF:1004-1031:PF00008:EGF:ENSP00000355718:995:1,PF00008:EGF:1004-1031:PF00008:EGF:ENSP00000364163:913:1,PF00008:EGF:1004-1031:PF10250:O-FucT:ENSP00000364902:986:1	PF12796:Ank_2:1910-2000:PF09596:MamL-1:ENSP00000292599:981:1,PF12796:Ank_2:1910-2000:PF00069:Pkinase:ENSP00000324806:922:1,PF12796:Ank_2:1910-2000:PF09270:BTD:ENSP00000341243:989:1,PF12796:Ank_2:1910-2000:PF01833:TIG:ENSP00000345206:999:1,PF12796:Ank_2:1910-2000:PF09596:MamL-1:ENSP00000421180:987:1
ENSG00000074201	ENSP00000263309	ENST00000263309	ENSP00000433919	18	0	10	1.000	-	PF03517:Voldacs:35-165:PF01423:LSM:ENSP00000215829:999:1,PF03517:Voldacs:35-165:PF01423:LSM:ENSP00000266735:988:1,PF03517:Voldacs:35-165:PF01423:LSM:ENSP00000272348:982:1,PF03517:Voldacs:35-165:PF01423:LSM:ENSP00000296581:936:1,PF03517:Voldacs:35-165:PF01423:LSM:ENSP00000300413:998:1,PF03517:Voldacs:35-165:PF01423:LSM:ENSP00000306223:922:1,PF03517:Voldacs:35-165:PF04938:SIP1:ENSP00000308533:981:1,PF03517:Voldacs:35-165:PF01423:LSM:ENSP00000342374:998:1,PF03517:Voldacs:35-165:PF01423:LSM:ENSP00000400591:987:1,PF03517:Voldacs:35-165:PF01423:LSM:ENSP00000412566:998:1
ENSG00000074201	ENSP00000432570	ENST00000527133	ENSP00000433919	18	0	10	1.000	-	PF03517:Voldacs:35-165:PF01423:LSM:ENSP00000215829:999:1,PF03517:Voldacs:35-165:PF01423:LSM:ENSP00000266735:988:1,PF03517:Voldacs:35-165:PF01423:LSM:ENSP00000272348:982:1,PF03517:Voldacs:35-165:PF01423:LSM:ENSP00000296581:936:1,PF03517:Voldacs:35-165:PF01423:LSM:ENSP00000300413:998:1,PF03517:Voldacs:35-165:PF01423:LSM:ENSP00000306223:922:1,PF03517:Voldacs:35-165:PF04938:SIP1:ENSP00000308533:981:1,PF03517:Voldacs:35-165:PF01423:LSM:ENSP00000342374:998:1,PF03517:Voldacs:35-165:PF01423:LSM:ENSP00000400591:987:1,PF03517:Voldacs:35-165:PF01423:LSM:ENSP00000412566:998:1
ENSG00000074201	ENSP00000433741	ENST00000525064	ENSP00000433919	18	0	10	1.000	-	PF03517:Voldacs:35-165:PF01423:LSM:ENSP00000215829:999:1,PF03517:Voldacs:35-165:PF01423:LSM:ENSP00000266735:988:1,PF03517:Voldacs:35-165:PF01423:LSM:ENSP00000272348:982:1,PF03517:Voldacs:35-165:PF01423:LSM:ENSP00000296581:936:1,PF03517:Voldacs:35-165:PF01423:LSM:ENSP00000300413:998:1,PF03517:Voldacs:35-165:PF01423:LSM:ENSP00000306223:922:1,PF03517:Voldacs:35-165:PF04938:SIP1:ENSP00000308533:981:1,PF03517:Voldacs:35-165:PF01423:LSM:ENSP00000342374:998:1,PF03517:Voldacs:35-165:PF01423:LSM:ENSP00000400591:987:1,PF03517:Voldacs:35-165:PF01423:LSM:ENSP00000412566:998:1
ENSG00000074201	ENSP00000433919	ENST00000525428	ENSP00000433919	18	10	0	0.000	PF03517:Voldacs:35-160:PF01423:LSM:ENSP00000215829:999:1,PF03517:Voldacs:35-160:PF01423:LSM:ENSP00000266735:988:1,PF03517:Voldacs:35-160:PF01423:LSM:ENSP00000272348:982:1,PF03517:Voldacs:35-160:PF01423:LSM:ENSP00000296581:936:1,PF03517:Voldacs:35-160:PF01423:LSM:ENSP00000300413:998:1,PF03517:Voldacs:35-160:PF01423:LSM:ENSP00000306223:922:1,PF03517:Voldacs:35-160:PF04938:SIP1:ENSP00000308533:981:1,PF03517:Voldacs:35-160:PF01423:LSM:ENSP00000342374:998:1,PF03517:Voldacs:35-160:PF01423:LSM:ENSP00000400591:987:1,PF03517:Voldacs:35-160:PF01423:LSM:ENSP00000412566:998:1	-
ENSG00000074201	ENSP00000434311	ENST00000528364	ENSP00000433919	18	10	0	0.000	PF03517:Voldacs:35-160:PF01423:LSM:ENSP00000215829:999:1,PF03517:Voldacs:35-160:PF01423:LSM:ENSP00000266735:988:1,PF03517:Voldacs:35-160:PF01423:LSM:ENSP00000272348:982:1,PF03517:Voldacs:35-160:PF01423:LSM:ENSP00000296581:936:1,PF03517:Voldacs:35-160:PF01423:LSM:ENSP00000300413:998:1,PF03517:Voldacs:35-160:PF01423:LSM:ENSP00000306223:922:1,PF03517:Voldacs:35-160:PF04938:SIP1:ENSP00000308533:981:1,PF03517:Voldacs:35-160:PF01423:LSM:ENSP00000342374:998:1,PF03517:Voldacs:35-160:PF01423:LSM:ENSP00000400591:987:1,PF03517:Voldacs:35-160:PF01423:LSM:ENSP00000412566:998:1	-
ENSG00000074201	ENSP00000434963	ENST00000532069	ENSP00000433919	18	0	10	1.000	-	PF03517:Voldacs:35-165:PF01423:LSM:ENSP00000215829:999:1,PF03517:Voldacs:35-165:PF01423:LSM:ENSP00000266735:988:1,PF03517:Voldacs:35-165:PF01423:LSM:ENSP00000272348:982:1,PF03517:Voldacs:35-165:PF01423:LSM:ENSP00000296581:936:1,PF03517:Voldacs:35-165:PF01423:LSM:ENSP00000300413:998:1,PF03517:Voldacs:35-165:PF01423:LSM:ENSP00000306223:922:1,PF03517:Voldacs:35-165:PF04938:SIP1:ENSP00000308533:981:1,PF03517:Voldacs:35-165:PF01423:LSM:ENSP00000342374:998:1,PF03517:Voldacs:35-165:PF01423:LSM:ENSP00000400591:987:1,PF03517:Voldacs:35-165:PF01423:LSM:ENSP00000412566:998:1
ENSG00000074201	ENSP00000436245	ENST00000526009	ENSP00000433919	18	0	10	1.000	-	PF03517:Voldacs:35-165:PF01423:LSM:ENSP00000215829:999:1,PF03517:Voldacs:35-165:PF01423:LSM:ENSP00000266735:988:1,PF03517:Voldacs:35-165:PF01423:LSM:ENSP00000272348:982:1,PF03517:Voldacs:35-165:PF01423:LSM:ENSP00000296581:936:1,PF03517:Voldacs:35-165:PF01423:LSM:ENSP00000300413:998:1,PF03517:Voldacs:35-165:PF01423:LSM:ENSP00000306223:922:1,PF03517:Voldacs:35-165:PF04938:SIP1:ENSP00000308533:981:1,PF03517:Voldacs:35-165:PF01423:LSM:ENSP00000342374:998:1,PF03517:Voldacs:35-165:PF01423:LSM:ENSP00000400591:987:1,PF03517:Voldacs:35-165:PF01423:LSM:ENSP00000412566:998:1
ENSG00000074201	ENSP00000475218	ENST00000526761	ENSP00000433919	18	0	10	1.000	-	PF03517:Voldacs:35-165:PF01423:LSM:ENSP00000215829:999:1,PF03517:Voldacs:35-165:PF01423:LSM:ENSP00000266735:988:1,PF03517:Voldacs:35-165:PF01423:LSM:ENSP00000272348:982:1,PF03517:Voldacs:35-165:PF01423:LSM:ENSP00000296581:936:1,PF03517:Voldacs:35-165:PF01423:LSM:ENSP00000300413:998:1,PF03517:Voldacs:35-165:PF01423:LSM:ENSP00000306223:922:1,PF03517:Voldacs:35-165:PF04938:SIP1:ENSP00000308533:981:1,PF03517:Voldacs:35-165:PF01423:LSM:ENSP00000342374:998:1,PF03517:Voldacs:35-165:PF01423:LSM:ENSP00000400591:987:1,PF03517:Voldacs:35-165:PF01423:LSM:ENSP00000412566:998:1
ENSG00000074211	ENSP00000335083	ENST00000335585	ENSP00000335083	32	0	0	-	-	-
ENSG00000074211	ENSP00000372042	ENST00000382599	ENSP00000335083	32	0	0	-	-	-
ENSG00000074211	ENSP00000422374	ENST00000515571	ENSP00000335083	32	0	0	-	-	-
ENSG00000074211	ENSP00000423649	ENST00000506140	ENSP00000335083	32	0	0	-	-	-
ENSG00000074211	ENSP00000423650	ENST00000509917	ENSP00000335083	32	0	0	-	-	-
ENSG00000074211	ENSP00000425247	ENST00000507294	ENSP00000335083	32	0	0	-	-	-
ENSG00000074219	ENSP00000310701	ENST00000311227	ENSP00000310701	20	3	0	0.000	PF01285:TEA:20-439:PF01285:TEA:ENSP00000345772:902:1,PF01285:TEA:20-439:PF01285:TEA:ENSP00000352926:902:1,PF01285:TEA:20-439:PF01285:TEA:ENSP00000354588:902:1	-
ENSG00000074219	ENSP00000366419	ENST00000377214	ENSP00000310701	20	0	3	1.000	-	PF01285:TEA:20-439:PF01285:TEA:ENSP00000345772:902:1,PF01285:TEA:20-439:PF01285:TEA:ENSP00000352926:902:1,PF01285:TEA:20-439:PF01285:TEA:ENSP00000354588:902:1
ENSG00000074219	ENSP00000437928	ENST00000539846	ENSP00000310701	20	0	3	1.000	-	PF01285:TEA:20-439:PF01285:TEA:ENSP00000345772:902:1,PF01285:TEA:20-439:PF01285:TEA:ENSP00000352926:902:1,PF01285:TEA:20-439:PF01285:TEA:ENSP00000354588:902:1
ENSG00000074219	ENSP00000469640	ENST00000593945	ENSP00000310701	20	0	3	1.000	-	PF01285:TEA:20-439:PF01285:TEA:ENSP00000345772:902:1,PF01285:TEA:20-439:PF01285:TEA:ENSP00000352926:902:1,PF01285:TEA:20-439:PF01285:TEA:ENSP00000354588:902:1
ENSG00000074219	ENSP00000469672	ENST00000601519	ENSP00000310701	20	0	3	1.000	-	PF01285:TEA:20-439:PF01285:TEA:ENSP00000345772:902:1,PF01285:TEA:20-439:PF01285:TEA:ENSP00000352926:902:1,PF01285:TEA:20-439:PF01285:TEA:ENSP00000354588:902:1
ENSG00000074219	ENSP00000471743	ENST00000598823	ENSP00000310701	20	0	3	1.000	-	PF01285:TEA:20-439:PF01285:TEA:ENSP00000345772:902:1,PF01285:TEA:20-439:PF01285:TEA:ENSP00000352926:902:1,PF01285:TEA:20-439:PF01285:TEA:ENSP00000354588:902:1
ENSG00000074219	ENSP00000472109	ENST00000598810	ENSP00000310701	20	0	3	1.000	-	PF01285:TEA:20-439:PF01285:TEA:ENSP00000345772:902:1,PF01285:TEA:20-439:PF01285:TEA:ENSP00000352926:902:1,PF01285:TEA:20-439:PF01285:TEA:ENSP00000354588:902:1
ENSG00000074219	ENSP00000472397	ENST00000596757	ENSP00000310701	20	0	3	1.000	-	PF01285:TEA:20-439:PF01285:TEA:ENSP00000345772:902:1,PF01285:TEA:20-439:PF01285:TEA:ENSP00000352926:902:1,PF01285:TEA:20-439:PF01285:TEA:ENSP00000354588:902:1
[truncated: 32,918,361 more chars]
