## Supplementary material for "Pathogenic impact of transcript isoform switching in 1209 cancer samples covering 27 cancer types using an isoform-specific interaction network": Table S4 (part 1 of 2)

#CancerType	GeneID	MDT	GeneName	Frequency	Total	RelativeFrequency
Uterus/Uterus-AdenoCA	ENSG00000101224	ENST00000439880	CDC25B	44	44	1.00
Prostate/Prost-AdenoCA	ENSG00000198546	ENST00000361518	ZNF511	19	19	1.00
Prostate/Prost-AdenoCA	ENSG00000158864	ENST00000367993	NDUFS2	19	19	1.00
Pancreas/Panc-AdenoCA	ENSG00000163349	ENST00000369558	HIPK1	75	75	1.00
Pancreas/Panc-AdenoCA	ENSG00000133316	ENST00000538098	WDR74	75	75	1.00
Pancreas/Panc-AdenoCA	ENSG00000117425	ENST00000438067	PTCH2	75	75	1.00
Pancreas/Panc-AdenoCA	ENSG00000105372	ENST00000221975	RPS19	75	75	1.00
Pancreas/Panc-AdenoCA	ENSG00000079616	ENST00000160827	KIF22	75	75	1.00
Pancreas/Panc-AdenoCA	ENSG00000068878	ENST00000404125	PSME4	75	75	1.00
Muscle/Bone-Leiomyo	ENSG00000080986	ENST00000261597	NDC80	34	34	1.00
Muscle/Bone-Leiomyo	ENSG00000075415	ENST00000552981	SLC25A3	34	34	1.00
CervixUteri/Cervix-SCC	ENSG00000140511	ENST00000359595	HAPLN3	18	18	1.00
CervixUteri/Cervix-SCC	ENSG00000124831	ENST00000244815	LRRFIP1	18	18	1.00
CervixUteri/Cervix-SCC	ENSG00000117650	ENST00000366999	NEK2	18	18	1.00
Breast/Breast-LobularCA	ENSG00000109189	ENST00000451218	USP46	6	6	1.00
Breast/Breast-LobularCA	ENSG00000090889	ENST00000374403	KIF4A	6	6	1.00
Breast/Breast-LobularCA	ENSG00000088325	ENST00000300403	TPX2	6	6	1.00
Breast/Breast-LobularCA	ENSG00000080986	ENST00000261597	NDC80	6	6	1.00
Breast/Breast-AdenoCA	ENSG00000090889	ENST00000374403	KIF4A	85	85	1.00
Breast/Breast-AdenoCA	ENSG00000088325	ENST00000300403	TPX2	85	85	1.00
Bladder/Bladder-TCC	ENSG00000111206	ENST00000359843	FOXM1	23	23	1.00
Bladder/Bladder-TCC	ENSG00000108561	ENST00000574444	C1QBP	23	23	1.00
Pancreas/Panc-AdenoCA	ENSG00000196935	ENST00000355086	SRGAP1	74	75	0.99
Pancreas/Panc-AdenoCA	ENSG00000127481	ENST00000375254	UBR4	74	75	0.99
Uterus/Uterus-AdenoCA	ENSG00000105372	ENST00000221975	RPS19	43	44	0.98
Uterus/Uterus-AdenoCA	ENSG00000088325	ENST00000300403	TPX2	43	44	0.98
Breast/Breast-AdenoCA	ENSG00000080986	ENST00000261597	NDC80	83	85	0.98
Muscle/Bone-Leiomyo	ENSG00000101294	ENST00000340852	HM13	33	34	0.97
Pancreas/Panc-AdenoCA	ENSG00000213366	ENST00000369831	GSTM2	72	75	0.96
Pancreas/Panc-AdenoCA	ENSG00000062194	ENST00000506184	GPBP1	72	75	0.96
Brain/CNS-GBM	ENSG00000080986	ENST00000261597	NDC80	27	28	0.96
Bladder/Bladder-TCC	ENSG00000140931	ENST00000460097	CMTM3	22	23	0.96
Bladder/Bladder-TCC	ENSG00000101224	ENST00000439880	CDC25B	22	23	0.96
Bladder/Bladder-TCC	ENSG00000090889	ENST00000374403	KIF4A	22	23	0.96
Bladder/Bladder-TCC	ENSG00000080986	ENST00000261597	NDC80	22	23	0.96
Uterus/Uterus-AdenoCA	ENSG00000169627	ENST00000569282	BOLA2B	42	44	0.95
Uterus/Uterus-AdenoCA	ENSG00000140931	ENST00000460097	CMTM3	42	44	0.95
Uterus/Uterus-AdenoCA	ENSG00000116786	ENST00000375793	PLEKHM2	42	44	0.95
Uterus/Uterus-AdenoCA	ENSG00000076984	ENST00000397979	MAP2K7	42	44	0.95
Prostate/Prost-AdenoCA	ENSG00000196313	ENST00000358357	POM121	18	19	0.95
Prostate/Prost-AdenoCA	ENSG00000178467	ENST00000383729	P4HTM	18	19	0.95
Prostate/Prost-AdenoCA	ENSG00000175066	ENST00000392993	GK5	18	19	0.95
Prostate/Prost-AdenoCA	ENSG00000140400	ENST00000267978	MAN2C1	18	19	0.95
Prostate/Prost-AdenoCA	ENSG00000123136	ENST00000242776	DDX39A	18	19	0.95
Pancreas/Panc-AdenoCA	ENSG00000172534	ENST00000310441	HCFC1	71	75	0.95
Ovary/Ovary-AdenoCA	ENSG00000080986	ENST00000261597	NDC80	104	110	0.95
Kidney/Kidney-ChRCC	ENSG00000140400	ENST00000267978	MAN2C1	41	43	0.95
Kidney/Kidney-ChRCC	ENSG00000123136	ENST00000242776	DDX39A	41	43	0.95
Muscle/Bone-Leiomyo	ENSG00000171992	ENST00000307662	SYNPO	32	34	0.94
CervixUteri/Cervix-SCC	ENSG00000170113	ENST00000337435	NIPA1	17	18	0.94
CervixUteri/Cervix-SCC	ENSG00000104824	ENST00000601449	HNRNPL	17	18	0.94
Uterus/Uterus-AdenoCA	ENSG00000139180	ENST00000540688	NDUFA9	41	44	0.93
Uterus/Uterus-AdenoCA	ENSG00000107679	ENST00000433307	PLEKHA1	41	44	0.93
Uterus/Uterus-AdenoCA	ENSG00000053747	ENST00000588004	LAMA3	41	44	0.93
Stomach/Stomach-AdenoCA	ENSG00000105372	ENST00000221975	RPS19	27	29	0.93
Pancreas/Panc-AdenoCA	ENSG00000166912	ENST00000435680	MTMR10	70	75	0.93
Pancreas/Panc-AdenoCA	ENSG00000083857	ENST00000441802	FAT1	70	75	0.93
Ovary/Ovary-AdenoCA	ENSG00000090889	ENST00000374403	KIF4A	102	110	0.93
Breast/Breast-AdenoCA	ENSG00000109189	ENST00000451218	USP46	79	85	0.93
Pancreas/Panc-AdenoCA	ENSG00000132142	ENST00000394406	ACACA	69	75	0.92
Pancreas/Panc-AdenoCA	ENSG00000012048	ENST00000357654	BRCA1	69	75	0.92
Ovary/Ovary-AdenoCA	ENSG00000158864	ENST00000367993	NDUFS2	101	110	0.92
Lung/Lung-AdenoCA	ENSG00000065613	ENST00000369755	SLK	34	37	0.92
Uterus/Uterus-AdenoCA	ENSG00000268083	ENST00000594769	AC104534.3	40	44	0.91
Uterus/Uterus-AdenoCA	ENSG00000124831	ENST00000244815	LRRFIP1	40	44	0.91
Pancreas/Panc-AdenoCA	ENSG00000012822	ENST00000550804	CALCOCO1	68	75	0.91
Bladder/Bladder-TCC	ENSG00000119523	ENST00000319033	ALG2	21	23	0.91
Bladder/Bladder-TCC	ENSG00000117650	ENST00000366999	NEK2	21	23	0.91
Bladder/Bladder-TCC	ENSG00000105426	ENST00000353284	PTPRS	21	23	0.91
Bladder/Bladder-TCC	ENSG00000104824	ENST00000601449	HNRNPL	21	23	0.91
Bladder/Bladder-TCC	ENSG00000088325	ENST00000300403	TPX2	21	23	0.91
Stomach/Stomach-AdenoCA	ENSG00000143324	ENST00000367589	XPR1	26	29	0.90
Ovary/Ovary-AdenoCA	ENSG00000117650	ENST00000366999	NEK2	99	110	0.90
Blood/Lymph-CLL	ENSG00000112576	ENST00000415497	CCND3	61	68	0.90
Uterus/Uterus-AdenoCA	ENSG00000090889	ENST00000374403	KIF4A	39	44	0.89
Thyroid/Thy-AdenoCA	ENSG00000100836	ENST00000216727	PABPN1	42	47	0.89
Prostate/Prost-AdenoCA	ENSG00000151657	ENST00000535925	KIN	17	19	0.89
Prostate/Prost-AdenoCA	ENSG00000132530	ENST00000361842	XAF1	17	19	0.89
Prostate/Prost-AdenoCA	ENSG00000100650	ENST00000557154	SRSF5	17	19	0.89
Pancreas/Panc-AdenoCA	ENSG00000174194	ENST00000602930	AGAP8	67	75	0.89
Pancreas/Panc-AdenoCA	ENSG00000079805	ENST00000585892	DNM2	67	75	0.89
CervixUteri/Cervix-SCC	ENSG00000173638	ENST00000311124	SLC19A1	16	18	0.89
CervixUteri/Cervix-SCC	ENSG00000065621	ENST00000338595	GSTO2	16	18	0.89
Pancreas/Panc-AdenoCA	ENSG00000182957	ENST00000382108	SPATA13	66	75	0.88
Pancreas/Panc-AdenoCA	ENSG00000116539	ENST00000392403	ASH1L	66	75	0.88
Pancreas/Panc-AdenoCA	ENSG00000168477	ENST00000375244	TNXB	65	75	0.87
Pancreas/Panc-AdenoCA	ENSG00000120733	ENST00000314358	KDM3B	65	75	0.87
Lung/Lung-SCC	ENSG00000106484	ENST00000341441	MEST	41	47	0.87
Bladder/Bladder-TCC	ENSG00000162144	ENST00000447532	CYB561A3	20	23	0.87
Bladder/Bladder-TCC	ENSG00000129757	ENST00000380725	CDKN1C	20	23	0.87
Bladder/Bladder-TCC	ENSG00000076984	ENST00000397979	MAP2K7	20	23	0.87
Uterus/Uterus-AdenoCA	ENSG00000144485	ENST00000409002	HES6	38	44	0.86
Uterus/Uterus-AdenoCA	ENSG00000120756	ENST00000457734	PLS1	38	44	0.86
Uterus/Uterus-AdenoCA	ENSG00000089157	ENST00000549098	RPLP0	38	44	0.86
Kidney/Kidney-ChRCC	ENSG00000129007	ENST00000478113	CALML4	37	43	0.86
Breast/Breast-AdenoCA	ENSG00000111605	ENST00000266679	CPSF6	73	85	0.86
Breast/Breast-AdenoCA	ENSG00000111206	ENST00000359843	FOXM1	73	85	0.86
Pancreas/Panc-AdenoCA	ENSG00000146555	ENST00000389531	SDK1	64	75	0.85
Pancreas/Panc-AdenoCA	ENSG00000143674	ENST00000366624	MLK4	64	75	0.85
Muscle/Bone-Leiomyo	ENSG00000154553	ENST00000284771	PDLIM3	29	34	0.85
Muscle/Bone-Leiomyo	ENSG00000085415	ENST00000262124	SEH1L	29	34	0.85
Lung/Lung-SCC	ENSG00000134769	ENST00000590598	DTNA	40	47	0.85
Uterus/Uterus-AdenoCA	ENSG00000214967	ENST00000344087	NPIPA7	37	44	0.84
Uterus/Uterus-AdenoCA	ENSG00000169951	ENST00000252797	ZNF764	37	44	0.84
Uterus/Uterus-AdenoCA	ENSG00000103512	ENST00000565655	NOMO1	37	44	0.84
Uterus/Uterus-AdenoCA	ENSG00000077549	ENST00000375144	CAPZB	37	44	0.84
Prostate/Prost-AdenoCA	ENSG00000184863	ENST00000401878	RBM33	16	19	0.84
Prostate/Prost-AdenoCA	ENSG00000163728	ENST00000296015	TTC14	16	19	0.84
Prostate/Prost-AdenoCA	ENSG00000117859	ENST00000428468	OSBPL9	16	19	0.84
Prostate/Prost-AdenoCA	ENSG00000112655	ENST00000230419	PTK7	16	19	0.84
Prostate/Prost-AdenoCA	ENSG00000072274	ENST00000360110	TFRC	16	19	0.84
Pancreas/Panc-AdenoCA	ENSG00000169994	ENST00000428314	MYO7B	63	75	0.84
Kidney/Kidney-ChRCC	ENSG00000147996	ENST00000497250	CBWD5	36	43	0.84
Kidney/Kidney-ChRCC	ENSG00000091136	ENST00000222399	LAMB1	36	43	0.84
Stomach/Stomach-AdenoCA	ENSG00000168994	ENST00000380283	PXDC1	24	29	0.83
Stomach/Stomach-AdenoCA	ENSG00000112305	ENST00000316999	SMAP1	24	29	0.83
Stomach/Stomach-AdenoCA	ENSG00000106003	ENST00000222725	LFNG	24	29	0.83
Pancreas/Panc-AdenoCA	ENSG00000241935	ENST00000370647	HOGA1	62	75	0.83
Lung/Lung-SCC	ENSG00000123219	ENST00000396679	CENPK	39	47	0.83
Liver/Biliary-AdenoCA	ENSG00000058453	ENST00000375541	CROCC	15	18	0.83
CervixUteri/Cervix-SCC	ENSG00000152492	ENST00000392456	CCDC50	15	18	0.83
CervixUteri/Cervix-SCC	ENSG00000119403	ENST00000312189	PHF19	15	18	0.83
CervixUteri/Cervix-SCC	ENSG00000090006	ENST00000243562	LTBP4	15	18	0.83
Breast/Breast-LobularCA	ENSG00000147996	ENST00000497250	CBWD5	5	6	0.83
Breast/Breast-LobularCA	ENSG00000111605	ENST00000266679	CPSF6	5	6	0.83
Brain/CNS-Oligo	ENSG00000149527	ENST00000378486	PLCH2	15	18	0.83
Bladder/Bladder-TCC	ENSG00000010327	ENST00000469989	STAB1	19	23	0.83
Uterus/Uterus-AdenoCA	ENSG00000065621	ENST00000338595	GSTO2	36	44	0.82
Uterus/Uterus-AdenoCA	ENSG00000042753	ENST00000597020	AP2S1	36	44	0.82
Muscle/Bone-Leiomyo	ENSG00000126453	ENST00000246785	BCL2L12	28	34	0.82
Muscle/Bone-Leiomyo	ENSG00000067225	ENST00000335181	PKM	28	34	0.82
Ovary/Ovary-AdenoCA	ENSG00000132530	ENST00000361842	XAF1	89	110	0.81
Kidney/Kidney-RCC	ENSG00000161800	ENST00000312377	RACGAP1	95	117	0.81
Uterus/Uterus-AdenoCA	ENSG00000174437	ENST00000539276	ATP2A2	35	44	0.80
Uterus/Uterus-AdenoCA	ENSG00000141556	ENST00000577051	TBCD	35	44	0.80
Uterus/Uterus-AdenoCA	ENSG00000125743	ENST00000585392	SNRPD2	35	44	0.80
Uterus/Uterus-AdenoCA	ENSG00000107554	ENST00000543621	DNMBP	35	44	0.80
Uterus/Uterus-AdenoCA	ENSG00000064932	ENST00000438103	SBNO2	35	44	0.80
Pancreas/Panc-AdenoCA	ENSG00000100836	ENST00000216727	PABPN1	60	75	0.80
Pancreas/Panc-AdenoCA	ENSG00000011114	ENST00000334746	BTBD7	60	75	0.80
Ovary/Ovary-AdenoCA	ENSG00000119820	ENST00000437765	YIPF4	88	110	0.80
Breast/Breast-AdenoCA	ENSG00000140400	ENST00000267978	MAN2C1	68	85	0.80
Thyroid/Thy-AdenoCA	ENSG00000178467	ENST00000383729	P4HTM	37	47	0.79
Thyroid/Thy-AdenoCA	ENSG00000151657	ENST00000535925	KIN	37	47	0.79
Stomach/Stomach-AdenoCA	ENSG00000205476	ENST00000380243	CCDC85C	23	29	0.79
Prostate/Prost-AdenoCA	ENSG00000137871	ENST00000267807	ZNF280D	15	19	0.79
Prostate/Prost-AdenoCA	ENSG00000085982	ENST00000251722	USP40	15	19	0.79
Pancreas/Panc-AdenoCA	ENSG00000152463	ENST00000429028	OLAH	59	75	0.79
Muscle/Bone-Leiomyo	ENSG00000111667	ENST00000389231	USP5	27	34	0.79
Kidney/Kidney-ChRCC	ENSG00000168993	ENST00000304062	CPLX1	34	43	0.79
Blood/Lymph-CLL	ENSG00000169057	ENST00000303391	MECP2	54	68	0.79
Blood/Lymph-CLL	ENSG00000141576	ENST00000591615	RNF157	54	68	0.79
Colon/ColoRect-AdenoCA	ENSG00000115875	ENST00000409276	SRSF7	40	51	0.78
CervixUteri/Cervix-SCC	ENSG00000112029	ENST00000229758	FBXO5	14	18	0.78
CervixUteri/Cervix-SCC	ENSG00000103257	ENST00000565644	SLC7A5	14	18	0.78
Bladder/Bladder-TCC	ENSG00000163520	ENST00000295760	FBLN2	18	23	0.78
Bladder/Bladder-TCC	ENSG00000162576	ENST00000342753	MXRA8	18	23	0.78
Bladder/Bladder-TCC	ENSG00000151693	ENST00000315273	ASAP2	18	23	0.78
Bladder/Bladder-TCC	ENSG00000066468	ENST00000369061	FGFR2	18	23	0.78
Uterus/Uterus-AdenoCA	ENSG00000179912	ENST00000358907	R3HDM2	34	44	0.77
Uterus/Uterus-AdenoCA	ENSG00000161204	ENST00000292808	ABCF3	34	44	0.77
Uterus/Uterus-AdenoCA	ENSG00000148339	ENST00000433501	SLC25A25	34	44	0.77
Uterus/Uterus-AdenoCA	ENSG00000100650	ENST00000557154	SRSF5	34	44	0.77
Uterus/Uterus-AdenoCA	ENSG00000090621	ENST00000437136	PABPC4	34	44	0.77
Uterus/Uterus-AdenoCA	ENSG00000065717	ENST00000455444	TLE2	34	44	0.77
Pancreas/Panc-AdenoCA	ENSG00000183023	ENST00000405269	SLC8A1	58	75	0.77
Pancreas/Panc-AdenoCA	ENSG00000163947	ENST00000338458	ARHGEF3	58	75	0.77
Stomach/Stomach-AdenoCA	ENSG00000163681	ENST00000295951	SLMAP	22	29	0.76
Stomach/Stomach-AdenoCA	ENSG00000163349	ENST00000369558	HIPK1	22	29	0.76
Stomach/Stomach-AdenoCA	ENSG00000139263	ENST00000320743	LRIG3	22	29	0.76
Stomach/Stomach-AdenoCA	ENSG00000131668	ENST00000253968	BARX1	22	29	0.76
Pancreas/Panc-AdenoCA	ENSG00000104177	ENST00000561151	MYEF2	57	75	0.76
Muscle/Bone-Leiomyo	ENSG00000198467	ENST00000329305	TPM2	26	34	0.76
Muscle/Bone-Leiomyo	ENSG00000170175	ENST00000575379	CHRNB1	26	34	0.76
Muscle/Bone-Leiomyo	ENSG00000158201	ENST00000289119	ABHD3	26	34	0.76
Muscle/Bone-Leiomyo	ENSG00000117650	ENST00000366999	NEK2	26	34	0.76
Lung/Lung-AdenoCA	ENSG00000135341	ENST00000369329	MAP3K7	28	37	0.76
Breast/Breast-AdenoCA	ENSG00000135747	ENST00000366503	ZNF670	65	85	0.76
Blood/Lymph-CLL	ENSG00000136003	ENST00000392807	ISCU	52	68	0.76
Uterus/Uterus-AdenoCA	ENSG00000198917	ENST00000467582	C9orf114	33	44	0.75
Uterus/Uterus-AdenoCA	ENSG00000176658	ENST00000394649	MYO1D	33	44	0.75
Uterus/Uterus-AdenoCA	ENSG00000168522	ENST00000342116	FNTA	33	44	0.75
Uterus/Uterus-AdenoCA	ENSG00000149480	ENST00000524902	MTA2	33	44	0.75
Uterus/Uterus-AdenoCA	ENSG00000133030	ENST00000579361	MPRIP	33	44	0.75
Uterus/Uterus-AdenoCA	ENSG00000117650	ENST00000366999	NEK2	33	44	0.75
Uterus/Uterus-AdenoCA	ENSG00000112640	ENST00000470467	PPP2R5D	33	44	0.75
Pancreas/Panc-AdenoCA	ENSG00000219073	ENST00000374666	CELA3B	56	75	0.75
Ovary/Ovary-AdenoCA	ENSG00000155846	ENST00000309241	PPARGC1B	82	110	0.75
Colon/ColoRect-AdenoCA	ENSG00000171017	ENST00000306708	LRRC8E	38	51	0.75
Thyroid/Thy-AdenoCA	ENSG00000140400	ENST00000267978	MAN2C1	35	47	0.74
Prostate/Prost-AdenoCA	ENSG00000184911	ENST00000334036	DMRTC1B	14	19	0.74
Prostate/Prost-AdenoCA	ENSG00000160051	ENST00000291358	IQCC	14	19	0.74
Prostate/Prost-AdenoCA	ENSG00000111605	ENST00000266679	CPSF6	14	19	0.74
Ovary/Ovary-AdenoCA	ENSG00000152492	ENST00000392456	CCDC50	81	110	0.74
Muscle/Bone-Leiomyo	ENSG00000131069	ENST00000336325	ACSS2	25	34	0.74
Muscle/Bone-Leiomyo	ENSG00000128591	ENST00000325888	FLNC	25	34	0.74
Kidney/Kidney-ChRCC	ENSG00000214087	ENST00000397498	ARL16	32	43	0.74
Uterus/Uterus-AdenoCA	ENSG00000174231	ENST00000571958	PRPF8	32	44	0.73
Uterus/Uterus-AdenoCA	ENSG00000152492	ENST00000392456	CCDC50	32	44	0.73
Uterus/Uterus-AdenoCA	ENSG00000136504	ENST00000424009	KAT7	32	44	0.73
Uterus/Uterus-AdenoCA	ENSG00000127481	ENST00000429347	UBR4	32	44	0.73
Uterus/Uterus-AdenoCA	ENSG00000122299	ENST00000571405	ZC3H7A	32	44	0.73
Uterus/Uterus-AdenoCA	ENSG00000119682	ENST00000555330	AREL1	32	44	0.73
Uterus/Uterus-AdenoCA	ENSG00000090006	ENST00000243562	LTBP4	32	44	0.73
Pancreas/Panc-AdenoCA	ENSG00000164946	ENST00000380880	FREM1	55	75	0.73
Pancreas/Panc-AdenoCA	ENSG00000164604	ENST00000424100	GPR85	55	75	0.73
Pancreas/Panc-AdenoCA	ENSG00000108424	ENST00000540627	KPNB1	55	75	0.73
Colon/ColoRect-AdenoCA	ENSG00000178467	ENST00000383729	P4HTM	37	51	0.73
Thyroid/Thy-AdenoCA	ENSG00000196967	ENST00000588354	ZNF585A	34	47	0.72
Stomach/Stomach-AdenoCA	ENSG00000162736	ENST00000294785	NCSTN	21	29	0.72
Stomach/Stomach-AdenoCA	ENSG00000143674	ENST00000366624	MLK4	21	29	0.72
Stomach/Stomach-AdenoCA	ENSG00000120733	ENST00000314358	KDM3B	21	29	0.72
Pancreas/Panc-AdenoCA	ENSG00000221926	ENST00000336708	TRIM16	54	75	0.72
Pancreas/Panc-AdenoCA	ENSG00000119969	ENST00000348459	HELLS	54	75	0.72
Lung/Lung-SCC	ENSG00000196550	ENST00000367128	FAM72A	34	47	0.72
Kidney/Kidney-RCC	ENSG00000144802	ENST00000394054	NFKBIZ	84	117	0.72
CervixUteri/Cervix-SCC	ENSG00000159399	ENST00000409174	HK2	13	18	0.72
CervixUteri/Cervix-SCC	ENSG00000140995	ENST00000418391	DEF8	13	18	0.72
CervixUteri/Cervix-SCC	ENSG00000123219	ENST00000396679	CENPK	13	18	0.72
CervixUteri/Cervix-SCC	ENSG00000120333	ENST00000367677	MRPS14	13	18	0.72
CervixUteri/Cervix-SCC	ENSG00000100628	ENST00000315988	ASB2	13	18	0.72
Pancreas/Panc-AdenoCA	ENSG00000198707	ENST00000552810	CEP290	53	75	0.71
Pancreas/Panc-AdenoCA	ENSG00000152601	ENST00000324210	MBNL1	53	75	0.71
Pancreas/Panc-AdenoCA	ENSG00000134769	ENST00000590598	DTNA	53	75	0.71
Muscle/Bone-Leiomyo	ENSG00000072195	ENST00000396689	SPEG	24	34	0.71
Muscle/Bone-Leiomyo	ENSG00000067191	ENST00000394303	CACNB1	24	34	0.71
Colon/ColoRect-AdenoCA	ENSG00000163520	ENST00000295760	FBLN2	36	51	0.71
Breast/Breast-AdenoCA	ENSG00000178467	ENST00000383729	P4HTM	60	85	0.71
Breast/Breast-AdenoCA	ENSG00000147996	ENST00000497250	CBWD5	60	85	0.71
Uterus/Uterus-AdenoCA	ENSG00000187726	ENST00000542350	DNAJB13	31	44	0.70
Uterus/Uterus-AdenoCA	ENSG00000178950	ENST00000504668	GAK	31	44	0.70
Uterus/Uterus-AdenoCA	ENSG00000164889	ENST00000392826	SLC4A2	31	44	0.70
Uterus/Uterus-AdenoCA	ENSG00000157800	ENST00000469636	SLC37A3	31	44	0.70
Uterus/Uterus-AdenoCA	ENSG00000149782	ENST00000325234	PLCB3	31	44	0.70
Uterus/Uterus-AdenoCA	ENSG00000125733	ENST00000313285	TRIP10	31	44	0.70
Thyroid/Thy-AdenoCA	ENSG00000160051	ENST00000291358	IQCC	33	47	0.70
Ovary/Ovary-AdenoCA	ENSG00000234906	ENST00000252490	APOC2	77	110	0.70
Ovary/Ovary-AdenoCA	ENSG00000151657	ENST00000535925	KIN	77	110	0.70
Lung/Lung-AdenoCA	ENSG00000140400	ENST00000267978	MAN2C1	26	37	0.70
Lung/Lung-AdenoCA	ENSG00000106484	ENST00000341441	MEST	26	37	0.70
Kidney/Kidney-ChRCC	ENSG00000164180	ENST00000296595	TMEM161B	30	43	0.70
Bladder/Bladder-TCC	ENSG00000169057	ENST00000453960	MECP2	16	23	0.70
Bladder/Bladder-TCC	ENSG00000144802	ENST00000394054	NFKBIZ	16	23	0.70
Bladder/Bladder-TCC	ENSG00000132530	ENST00000361842	XAF1	16	23	0.70
Bladder/Bladder-TCC	ENSG00000115109	ENST00000443124	EPB41L5	16	23	0.70
Stomach/Stomach-AdenoCA	ENSG00000196365	ENST00000360614	LONP1	20	29	0.69
Stomach/Stomach-AdenoCA	ENSG00000176783	ENST00000319449	RUFY1	20	29	0.69
Stomach/Stomach-AdenoCA	ENSG00000175066	ENST00000392993	GK5	20	29	0.69
Stomach/Stomach-AdenoCA	ENSG00000154380	ENST00000366843	ENAH	20	29	0.69
Stomach/Stomach-AdenoCA	ENSG00000124535	ENST00000380773	WRNIP1	20	29	0.69
Stomach/Stomach-AdenoCA	ENSG00000028839	ENST00000367871	TBPL1	20	29	0.69
Skin/Skin-Melanoma	ENSG00000185634	ENST00000332408	SHC4	25	36	0.69
Pancreas/Panc-AdenoCA	ENSG00000154380	ENST00000366843	ENAH	52	75	0.69
Ovary/Ovary-AdenoCA	ENSG00000135341	ENST00000369329	MAP3K7	76	110	0.69
Breast/Breast-AdenoCA	ENSG00000162144	ENST00000447532	CYB561A3	59	85	0.69
Breast/Breast-AdenoCA	ENSG00000142556	ENST00000270649	ZNF614	59	85	0.69
Blood/Lymph-CLL	ENSG00000235568	ENST00000355469	NFAM1	47	68	0.69
Uterus/Uterus-AdenoCA	ENSG00000257923	ENST00000487284	CUX1	30	44	0.68
Uterus/Uterus-AdenoCA	ENSG00000257727	ENST00000553191	CNPY2	30	44	0.68
Uterus/Uterus-AdenoCA	ENSG00000198026	ENST00000426788	ZNF335	30	44	0.68
Uterus/Uterus-AdenoCA	ENSG00000146463	ENST00000457946	ZMYM4	30	44	0.68
Uterus/Uterus-AdenoCA	ENSG00000132530	ENST00000361842	XAF1	30	44	0.68
Uterus/Uterus-AdenoCA	ENSG00000100554	ENST00000555474	ATP6V1D	30	44	0.68
Uterus/Uterus-AdenoCA	ENSG00000100365	ENST00000248899	NCF4	30	44	0.68
Uterus/Uterus-AdenoCA	ENSG00000071655	ENST00000434436	MBD3	30	44	0.68
Prostate/Prost-AdenoCA	ENSG00000196305	ENST00000443024	IARS	13	19	0.68
Prostate/Prost-AdenoCA	ENSG00000147996	ENST00000497250	CBWD5	13	19	0.68
Prostate/Prost-AdenoCA	ENSG00000119912	ENST00000265986	IDE	13	19	0.68
Prostate/Prost-AdenoCA	ENSG00000106617	ENST00000287878	PRKAG2	13	19	0.68
Pancreas/Panc-AdenoCA	ENSG00000254996	ENST00000532219	ANKHD1-EIF4EBP3	51	75	0.68
Pancreas/Panc-AdenoCA	ENSG00000197372	ENST00000359788	ZNF675	51	75	0.68
Pancreas/Panc-AdenoCA	ENSG00000166147	ENST00000316623	FBN1	51	75	0.68
Ovary/Ovary-AdenoCA	ENSG00000196275	ENST00000417115	GTF2IRD2	75	110	0.68
Ovary/Ovary-AdenoCA	ENSG00000167964	ENST00000210187	RAB26	75	110	0.68
Ovary/Ovary-AdenoCA	ENSG00000154274	ENST00000381980	C4orf19	75	110	0.68
Ovary/Ovary-AdenoCA	ENSG00000076984	ENST00000397979	MAP2K7	75	110	0.68
Muscle/Bone-Leiomyo	ENSG00000162614	ENST00000330010	NEXN	23	34	0.68
Lung/Lung-SCC	ENSG00000065613	ENST00000369755	SLK	32	47	0.68
Pancreas/Panc-AdenoCA	ENSG00000196993	ENST00000357796	NPIPB9	50	75	0.67
Pancreas/Panc-AdenoCA	ENSG00000175066	ENST00000392993	GK5	50	75	0.67
Pancreas/Panc-AdenoCA	ENSG00000080503	ENST00000357248	SMARCA2	50	75	0.67
Liver/Biliary-AdenoCA	ENSG00000105372	ENST00000221975	RPS19	12	18	0.67
Kidney/Kidney-RCC	ENSG00000123136	ENST00000242776	DDX39A	78	117	0.67
Kidney/Kidney-RCC	ENSG00000100365	ENST00000248899	NCF4	78	117	0.67
Kidney/Kidney-ChRCC	ENSG00000180354	ENST00000324453	MTURN	29	43	0.67
Kidney/Kidney-ChRCC	ENSG00000137731	ENST00000260287	FXYD2	29	43	0.67
Colon/ColoRect-AdenoCA	ENSG00000169627	ENST00000569282	BOLA2B	34	51	0.67
Colon/ColoRect-AdenoCA	ENSG00000119403	ENST00000312189	PHF19	34	51	0.67
CervixUteri/Cervix-SCC	ENSG00000156384	ENST00000369727	SFR1	12	18	0.67
CervixUteri/Cervix-SCC	ENSG00000144802	ENST00000394054	NFKBIZ	12	18	0.67
CervixUteri/Cervix-SCC	ENSG00000115109	ENST00000443124	EPB41L5	12	18	0.67
CervixUteri/Cervix-SCC	ENSG00000112679	ENST00000344450	DUSP22	12	18	0.67
Breast/Breast-LobularCA	ENSG00000197579	ENST00000379858	TOPORS	4	6	0.67
Breast/Breast-LobularCA	ENSG00000188290	ENST00000304952	HES4	4	6	0.67
Breast/Breast-LobularCA	ENSG00000187609	ENST00000465160	EXD3	4	6	0.67
Breast/Breast-LobularCA	ENSG00000175066	ENST00000392993	GK5	4	6	0.67
Breast/Breast-LobularCA	ENSG00000163349	ENST00000369558	HIPK1	4	6	0.67
Breast/Breast-LobularCA	ENSG00000162402	ENST00000294383	USP24	4	6	0.67
Breast/Breast-LobularCA	ENSG00000144824	ENST00000393925	PHLDB2	4	6	0.67
Breast/Breast-LobularCA	ENSG00000123219	ENST00000396679	CENPK	4	6	0.67
Breast/Breast-LobularCA	ENSG00000111206	ENST00000359843	FOXM1	4	6	0.67
Breast/Breast-LobularCA	ENSG00000085982	ENST00000251722	USP40	4	6	0.67
Uterus/Uterus-AdenoCA	ENSG00000198901	ENST00000556972	PRC1	29	44	0.66
Uterus/Uterus-AdenoCA	ENSG00000168614	ENST00000281815	NBPF9	29	44	0.66
Uterus/Uterus-AdenoCA	ENSG00000140905	ENST00000564386	GCSH	29	44	0.66
Uterus/Uterus-AdenoCA	ENSG00000138600	ENST00000558934	SPPL2A	29	44	0.66
Uterus/Uterus-AdenoCA	ENSG00000135596	ENST00000368952	MICAL1	29	44	0.66
Uterus/Uterus-AdenoCA	ENSG00000119403	ENST00000312189	PHF19	29	44	0.66
Uterus/Uterus-AdenoCA	ENSG00000111206	ENST00000359843	FOXM1	29	44	0.66
Stomach/Stomach-AdenoCA	ENSG00000221926	ENST00000336708	TRIM16	19	29	0.66
Stomach/Stomach-AdenoCA	ENSG00000132600	ENST00000566657	PRMT7	19	29	0.66
Lung/Lung-SCC	ENSG00000188372	ENST00000336517	ZP3	31	47	0.66
Blood/Lymph-CLL	ENSG00000125652	ENST00000599849	ALKBH7	45	68	0.66
Pancreas/Panc-AdenoCA	ENSG00000168876	ENST00000302755	ANKRD49	49	75	0.65
Muscle/Bone-Leiomyo	ENSG00000136717	ENST00000393040	BIN1	22	34	0.65
Kidney/Kidney-ChRCC	ENSG00000184863	ENST00000401878	RBM33	28	43	0.65
Kidney/Kidney-ChRCC	ENSG00000122912	ENST00000609923	SLC25A16	28	43	0.65
Colon/ColoRect-AdenoCA	ENSG00000105372	ENST00000221975	RPS19	33	51	0.65
Breast/Breast-AdenoCA	ENSG00000100650	ENST00000557154	SRSF5	55	85	0.65
Blood/Lymph-CLL	ENSG00000131981	ENST00000554715	LGALS3	44	68	0.65
Bladder/Bladder-TCC	ENSG00000189057	ENST00000343597	FAM111B	15	23	0.65
Bladder/Bladder-TCC	ENSG00000104892	ENST00000391946	KLC3	15	23	0.65
Bladder/Bladder-TCC	ENSG00000103152	ENST00000397817	MPG	15	23	0.65
Uterus/Uterus-AdenoCA	ENSG00000179889	ENST00000569715	PDXDC1	28	44	0.64
Uterus/Uterus-AdenoCA	ENSG00000179604	ENST00000439510	CDC42EP4	28	44	0.64
Uterus/Uterus-AdenoCA	ENSG00000168071	ENST00000359902	CCDC88B	28	44	0.64
Uterus/Uterus-AdenoCA	ENSG00000162144	ENST00000447532	CYB561A3	28	44	0.64
Uterus/Uterus-AdenoCA	ENSG00000128159	ENST00000425018	TUBGCP6	28	44	0.64
Uterus/Uterus-AdenoCA	ENSG00000125652	ENST00000599849	ALKBH7	28	44	0.64
Uterus/Uterus-AdenoCA	ENSG00000115677	ENST00000442730	HDLBP	28	44	0.64
Uterus/Uterus-AdenoCA	ENSG00000052749	ENST00000536831	RRP12	28	44	0.64
Pancreas/Panc-AdenoCA	ENSG00000185567	ENST00000333244	AHNAK2	48	75	0.64
Pancreas/Panc-AdenoCA	ENSG00000116977	ENST00000341872	LGALS8	48	75	0.64
Ovary/Ovary-AdenoCA	ENSG00000002726	ENST00000360937	AOC1	70	110	0.64
Lung/Lung-SCC	ENSG00000163331	ENST00000309950	DAPL1	30	47	0.64
Prostate/Prost-AdenoCA	ENSG00000185585	ENST00000373580	OLFML2A	12	19	0.63
Prostate/Prost-AdenoCA	ENSG00000166037	ENST00000325542	CEP57	12	19	0.63
Prostate/Prost-AdenoCA	ENSG00000147394	ENST00000449285	ZNF185	12	19	0.63
Prostate/Prost-AdenoCA	ENSG00000138640	ENST00000264344	FAM13A	12	19	0.63
Prostate/Prost-AdenoCA	ENSG00000104343	ENST00000602593	UBE2W	12	19	0.63
Prostate/Prost-AdenoCA	ENSG00000100365	ENST00000248899	NCF4	12	19	0.63
Prostate/Prost-AdenoCA	ENSG00000067836	ENST00000587377	ROGDI	12	19	0.63
Prostate/Prost-AdenoCA	ENSG00000061938	ENST00000333602	TNK2	12	19	0.63
Pancreas/Panc-AdenoCA	ENSG00000165124	ENST00000374469	SVEP1	47	75	0.63
Pancreas/Panc-AdenoCA	ENSG00000132405	ENST00000409757	TBC1D14	47	75	0.63
Pancreas/Panc-AdenoCA	ENSG00000044524	ENST00000452448	EPHA3	47	75	0.63
Ovary/Ovary-AdenoCA	ENSG00000196466	ENST00000430385	ZNF799	69	110	0.63
Kidney/Kidney-RCC	ENSG00000156265	ENST00000399928	MAP3K7CL	74	117	0.63
Kidney/Kidney-ChRCC	ENSG00000111319	ENST00000360168	SCNN1A	27	43	0.63
Thyroid/Thy-AdenoCA	ENSG00000147996	ENST00000497250	CBWD5	29	47	0.62
Stomach/Stomach-AdenoCA	ENSG00000108773	ENST00000225916	KAT2A	18	29	0.62
Stomach/Stomach-AdenoCA	ENSG00000107731	ENST00000335350	UNC5B	18	29	0.62
Stomach/Stomach-AdenoCA	ENSG00000101342	ENST00000217320	TLDC2	18	29	0.62
Stomach/Stomach-AdenoCA	ENSG00000089902	ENST00000262241	RCOR1	18	29	0.62
Stomach/Stomach-AdenoCA	ENSG00000074527	ENST00000343702	NTN4	18	29	0.62
Stomach/Stomach-AdenoCA	ENSG00000011114	ENST00000334746	BTBD7	18	29	0.62
Muscle/Bone-Leiomyo	ENSG00000243335	ENST00000275532	KCTD7	21	34	0.62
Muscle/Bone-Leiomyo	ENSG00000143164	ENST00000312263	DCAF6	21	34	0.62
Muscle/Bone-Leiomyo	ENSG00000125733	ENST00000313285	TRIP10	21	34	0.62
Breast/Breast-AdenoCA	ENSG00000187609	ENST00000465160	EXD3	53	85	0.62
Uterus/Uterus-AdenoCA	ENSG00000254999	ENST00000256463	BRK1	27	44	0.61
Uterus/Uterus-AdenoCA	ENSG00000204859	ENST00000466813	ZBTB48	27	44	0.61
Uterus/Uterus-AdenoCA	ENSG00000160180	ENST00000398431	TFF3	27	44	0.61
Uterus/Uterus-AdenoCA	ENSG00000125730	ENST00000602229	C3	27	44	0.61
Uterus/Uterus-AdenoCA	ENSG00000103152	ENST00000397817	MPG	27	44	0.61
Uterus/Uterus-AdenoCA	ENSG00000100897	ENST00000396941	DCAF11	27	44	0.61
Pancreas/Panc-AdenoCA	ENSG00000269897	ENST00000602390	COMMD3-BMI1	46	75	0.61
Pancreas/Panc-AdenoCA	ENSG00000186314	ENST00000394450	PRELID2	46	75	0.61
Pancreas/Panc-AdenoCA	ENSG00000180448	ENST00000313093	HMHA1	46	75	0.61
Pancreas/Panc-AdenoCA	ENSG00000130653	ENST00000406427	PNPLA7	46	75	0.61
Pancreas/Panc-AdenoCA	ENSG00000090661	ENST00000558877	CERS4	46	75	0.61
Pancreas/Panc-AdenoCA	ENSG00000079112	ENST00000027335	CDH17	46	75	0.61
Pancreas/Panc-AdenoCA	ENSG00000077585	ENST00000366592	GPR137B	46	75	0.61
Ovary/Ovary-AdenoCA	ENSG00000107554	ENST00000543621	DNMBP	67	110	0.61
CervixUteri/Cervix-SCC	ENSG00000263812	ENST00000582452	LINC00908	11	18	0.61
CervixUteri/Cervix-SCC	ENSG00000197182	ENST00000381051	FLJ27365	11	18	0.61
CervixUteri/Cervix-SCC	ENSG00000163959	ENST00000296327	SLC51A	11	18	0.61
CervixUteri/Cervix-SCC	ENSG00000115875	ENST00000409276	SRSF7	11	18	0.61
CervixUteri/Cervix-SCC	ENSG00000076248	ENST00000242576	UNG	11	18	0.61
Breast/Breast-AdenoCA	ENSG00000196550	ENST00000367128	FAM72A	52	85	0.61
Breast/Breast-AdenoCA	ENSG00000165490	ENST00000533655	C11orf82	52	85	0.61
Brain/CNS-GBM	ENSG00000196967	ENST00000588354	ZNF585A	17	28	0.61
Brain/CNS-GBM	ENSG00000151778	ENST00000493476	SERP2	17	28	0.61
Bladder/Bladder-TCC	ENSG00000171346	ENST00000393976	KRT15	14	23	0.61
Bladder/Bladder-TCC	ENSG00000125733	ENST00000313285	TRIP10	14	23	0.61
Bladder/Bladder-TCC	ENSG00000006744	ENST00000395962	ELAC2	14	23	0.61
Pancreas/Panc-AdenoCA	ENSG00000162522	ENST00000401073	KIAA1522	45	75	0.60
Pancreas/Panc-AdenoCA	ENSG00000067369	ENST00000382044	TP53BP1	45	75	0.60
Ovary/Ovary-AdenoCA	ENSG00000183248	ENST00000539422	CTD-3193O13.9	66	110	0.60
Ovary/Ovary-AdenoCA	ENSG00000173638	ENST00000311124	SLC19A1	66	110	0.60
Ovary/Ovary-AdenoCA	ENSG00000092850	ENST00000207457	TEKT2	66	110	0.60
Kidney/Kidney-ChRCC	ENSG00000196305	ENST00000443024	IARS	26	43	0.60
Kidney/Kidney-ChRCC	ENSG00000177731	ENST00000327031	FLII	26	43	0.60
Kidney/Kidney-ChRCC	ENSG00000174437	ENST00000539276	ATP2A2	26	43	0.60
Kidney/Kidney-ChRCC	ENSG00000119912	ENST00000265986	IDE	26	43	0.60
Kidney/Kidney-ChRCC	ENSG00000104824	ENST00000601449	HNRNPL	26	43	0.60
Breast/Breast-AdenoCA	ENSG00000175066	ENST00000392993	GK5	51	85	0.60
Breast/Breast-AdenoCA	ENSG00000104824	ENST00000601449	HNRNPL	51	85	0.60
Blood/Lymph-CLL	ENSG00000153443	ENST00000590891	UBALD1	41	68	0.60
Uterus/Uterus-AdenoCA	ENSG00000221829	ENST00000425676	FANCG	26	44	0.59
Uterus/Uterus-AdenoCA	ENSG00000184470	ENST00000400525	TXNRD2	26	44	0.59
Uterus/Uterus-AdenoCA	ENSG00000184428	ENST00000519148	TOP1MT	26	44	0.59
Uterus/Uterus-AdenoCA	ENSG00000178149	ENST00000438585	DALRD3	26	44	0.59
Uterus/Uterus-AdenoCA	ENSG00000176473	ENST00000542471	WDR25	26	44	0.59
Uterus/Uterus-AdenoCA	ENSG00000171017	ENST00000306708	LRRC8E	26	44	0.59
Uterus/Uterus-AdenoCA	ENSG00000167986	ENST00000451943	DDB1	26	44	0.59
Uterus/Uterus-AdenoCA	ENSG00000167536	ENST00000426464	DHRS13	26	44	0.59
Uterus/Uterus-AdenoCA	ENSG00000140988	ENST00000533186	RPS2	26	44	0.59
Uterus/Uterus-AdenoCA	ENSG00000130734	ENST00000589753	ATG4D	26	44	0.59
Uterus/Uterus-AdenoCA	ENSG00000130312	ENST00000602206	MRPL34	26	44	0.59
Uterus/Uterus-AdenoCA	ENSG00000112578	ENST00000372996	BYSL	26	44	0.59
Uterus/Uterus-AdenoCA	ENSG00000111707	ENST00000397564	SUDS3	26	44	0.59
Uterus/Uterus-AdenoCA	ENSG00000109189	ENST00000451218	USP46	26	44	0.59
Uterus/Uterus-AdenoCA	ENSG00000100284	ENST00000424387	TOM1	26	44	0.59
Uterus/Uterus-AdenoCA	ENSG00000094631	ENST00000430858	HDAC6	26	44	0.59
Uterus/Uterus-AdenoCA	ENSG00000032444	ENST00000599947	PNPLA6	26	44	0.59
Stomach/Stomach-AdenoCA	ENSG00000197982	ENST00000468084	C1orf122	17	29	0.59
Stomach/Stomach-AdenoCA	ENSG00000196873	ENST00000377349	CBWD3	17	29	0.59
Stomach/Stomach-AdenoCA	ENSG00000182957	ENST00000382108	SPATA13	17	29	0.59
Stomach/Stomach-AdenoCA	ENSG00000152223	ENST00000282041	EPG5	17	29	0.59
Stomach/Stomach-AdenoCA	ENSG00000141736	ENST00000540147	ERBB2	17	29	0.59
Stomach/Stomach-AdenoCA	ENSG00000100201	ENST00000396821	DDX17	17	29	0.59
Pancreas/Panc-AdenoCA	ENSG00000131242	ENST00000394744	RAB11FIP4	44	75	0.59
Pancreas/Panc-AdenoCA	ENSG00000117650	ENST00000366999	NEK2	44	75	0.59
Pancreas/Panc-AdenoCA	ENSG00000107290	ENST00000224140	SETX	44	75	0.59
Pancreas/Panc-AdenoCA	ENSG00000104833	ENST00000594290	TUBB4A	44	75	0.59
Muscle/Bone-Leiomyo	ENSG00000204991	ENST00000378247	SPIRE2	20	34	0.59
Muscle/Bone-Leiomyo	ENSG00000196923	ENST00000355841	PDLIM7	20	34	0.59
Muscle/Bone-Leiomyo	ENSG00000077549	ENST00000401084	CAPZB	20	34	0.59
Colon/ColoRect-AdenoCA	ENSG00000118579	ENST00000503945	MED28	30	51	0.59
Breast/Breast-AdenoCA	ENSG00000268083	ENST00000594769	AC104534.3	50	85	0.59
Blood/Lymph-CLL	ENSG00000125735	ENST00000599359	TNFSF14	40	68	0.59
Prostate/Prost-AdenoCA	ENSG00000130529	ENST00000355712	TRPM4	11	19	0.58
Prostate/Prost-AdenoCA	ENSG00000101849	ENST00000407597	TBL1X	11	19	0.58
Ovary/Ovary-AdenoCA	ENSG00000196757	ENST00000254321	ZNF700	64	110	0.58
Liver/Liver-HCC	ENSG00000080986	ENST00000261597	NDC80	58	100	0.58
Kidney/Kidney-RCC	ENSG00000125652	ENST00000599849	ALKBH7	68	117	0.58
Kidney/Kidney-ChRCC	ENSG00000100650	ENST00000557154	SRSF5	25	43	0.58
Uterus/Uterus-AdenoCA	ENSG00000204351	ENST00000491994	SKIV2L	25	44	0.57
Uterus/Uterus-AdenoCA	ENSG00000197858	ENST00000361036	GPAA1	25	44	0.57
Uterus/Uterus-AdenoCA	ENSG00000179152	ENST00000383746	TCAIM	25	44	0.57
Uterus/Uterus-AdenoCA	ENSG00000159899	ENST00000448821	NPR2	25	44	0.57
Uterus/Uterus-AdenoCA	ENSG00000158042	ENST00000532203	MRPL17	25	44	0.57
Uterus/Uterus-AdenoCA	ENSG00000137309	ENST00000347617	HMGA1	25	44	0.57
Uterus/Uterus-AdenoCA	ENSG00000108799	ENST00000435174	EZH1	25	44	0.57
Uterus/Uterus-AdenoCA	ENSG00000108669	ENST00000589296	CYTH1	25	44	0.57
Uterus/Uterus-AdenoCA	ENSG00000108561	ENST00000574444	C1QBP	25	44	0.57
Uterus/Uterus-AdenoCA	ENSG00000099139	ENST00000376767	PCSK5	25	44	0.57
Uterus/Uterus-AdenoCA	ENSG00000086061	ENST00000544625	DNAJA1	25	44	0.57
Uterus/Uterus-AdenoCA	ENSG00000062485	ENST00000549143	CS	25	44	0.57
Pancreas/Panc-AdenoCA	ENSG00000164190	ENST00000448238	NIPBL	43	75	0.57
Pancreas/Panc-AdenoCA	ENSG00000133858	ENST00000378743	ZFC3H1	43	75	0.57
Lung/Lung-SCC	ENSG00000135747	ENST00000366503	ZNF670	27	47	0.57
Lung/Lung-AdenoCA	ENSG00000148737	ENST00000543371	TCF7L2	21	37	0.57
Kidney/Kidney-RCC	ENSG00000160051	ENST00000291358	IQCC	67	117	0.57
Brain/CNS-GBM	ENSG00000139926	ENST00000395718	FRMD6	16	28	0.57
Brain/CNS-GBM	ENSG00000100650	ENST00000557154	SRSF5	16	28	0.57
Blood/Lymph-CLL	ENSG00000119866	ENST00000335712	BCL11A	39	68	0.57
Bladder/Bladder-TCC	ENSG00000170473	ENST00000398213	WIBG	13	23	0.57
Bladder/Bladder-TCC	ENSG00000152492	ENST00000392456	CCDC50	13	23	0.57
Bladder/Bladder-TCC	ENSG00000146540	ENST00000357429	C7orf50	13	23	0.57
Bladder/Bladder-TCC	ENSG00000135677	ENST00000418919	GNS	13	23	0.57
Bladder/Bladder-TCC	ENSG00000103257	ENST00000565644	SLC7A5	13	23	0.57
Pancreas/Panc-AdenoCA	ENSG00000161999	ENST00000412368	JMJD8	42	75	0.56
Pancreas/Panc-AdenoCA	ENSG00000133657	ENST00000256031	ATP13A3	42	75	0.56
Ovary/Ovary-AdenoCA	ENSG00000172663	ENST00000308022	TMEM134	62	110	0.56
Ovary/Ovary-AdenoCA	ENSG00000108854	ENST00000262435	SMURF2	62	110	0.56
Ovary/Ovary-AdenoCA	ENSG00000100650	ENST00000557154	SRSF5	62	110	0.56
Muscle/Bone-Leiomyo	ENSG00000180900	ENST00000320476	SCRIB	19	34	0.56
Muscle/Bone-Leiomyo	ENSG00000163728	ENST00000296015	TTC14	19	34	0.56
Muscle/Bone-Leiomyo	ENSG00000049769	ENST00000471261	PPP1R3F	19	34	0.56
Kidney/Kidney-ChRCC	ENSG00000164574	ENST00000297107	GALNT10	24	43	0.56
Kidney/Kidney-ChRCC	ENSG00000143970	ENST00000336112	ASXL2	24	43	0.56
Kidney/Kidney-ChRCC	ENSG00000137871	ENST00000267807	ZNF280D	24	43	0.56
Kidney/Kidney-ChRCC	ENSG00000112655	ENST00000230419	PTK7	24	43	0.56
CervixUteri/Cervix-SCC	ENSG00000196550	ENST00000367128	FAM72A	10	18	0.56
CervixUteri/Cervix-SCC	ENSG00000186260	ENST00000318282	MKL2	10	18	0.56
CervixUteri/Cervix-SCC	ENSG00000165494	ENST00000298281	PCF11	10	18	0.56
CervixUteri/Cervix-SCC	ENSG00000148339	ENST00000433501	SLC25A25	10	18	0.56
CervixUteri/Cervix-SCC	ENSG00000103152	ENST00000397817	MPG	10	18	0.56
Brain/CNS-Oligo	ENSG00000158941	ENST00000389279	CCAR2	10	18	0.56
Brain/CNS-Oligo	ENSG00000124406	ENST00000264449	ATP8A1	10	18	0.56
Blood/Lymph-CLL	ENSG00000243678	ENST00000393183	NME1-NME2	38	68	0.56
Uterus/Uterus-AdenoCA	ENSG00000239672	ENST00000475573	NME1	24	44	0.55
Uterus/Uterus-AdenoCA	ENSG00000180628	ENST00000371687	PCGF5	24	44	0.55
Uterus/Uterus-AdenoCA	ENSG00000171606	ENST00000424679	ZNF274	24	44	0.55
Uterus/Uterus-AdenoCA	ENSG00000168028	ENST00000443003	RPSA	24	44	0.55
Uterus/Uterus-AdenoCA	ENSG00000166311	ENST00000526280	SMPD1	24	44	0.55
Uterus/Uterus-AdenoCA	ENSG00000156931	ENST00000446204	VPS8	24	44	0.55
Uterus/Uterus-AdenoCA	ENSG00000135341	ENST00000369329	MAP3K7	24	44	0.55
Uterus/Uterus-AdenoCA	ENSG00000131558	ENST00000545148	EXOC4	24	44	0.55
Uterus/Uterus-AdenoCA	ENSG00000130717	ENST00000372210	UCK1	24	44	0.55
Uterus/Uterus-AdenoCA	ENSG00000076248	ENST00000242576	UNG	24	44	0.55
Uterus/Uterus-AdenoCA	ENSG00000033100	ENST00000495645	CHPF2	24	44	0.55
Uterus/Uterus-AdenoCA	ENSG00000013275	ENST00000455878	PSMC4	24	44	0.55
Stomach/Stomach-AdenoCA	ENSG00000254505	ENST00000609024	CHMP4A	16	29	0.55
Stomach/Stomach-AdenoCA	ENSG00000169627	ENST00000569282	BOLA2B	16	29	0.55
Stomach/Stomach-AdenoCA	ENSG00000105726	ENST00000357324	ATP13A1	16	29	0.55
Stomach/Stomach-AdenoCA	ENSG00000079112	ENST00000027335	CDH17	16	29	0.55
Pancreas/Panc-AdenoCA	ENSG00000197121	ENST00000423035	PGAP1	41	75	0.55
Pancreas/Panc-AdenoCA	ENSG00000124313	ENST00000375365	IQSEC2	41	75	0.55
Pancreas/Panc-AdenoCA	ENSG00000072062	ENST00000589994	PRKACA	41	75	0.55
Ovary/Ovary-AdenoCA	ENSG00000170248	ENST00000307296	PDCD6IP	61	110	0.55
Ovary/Ovary-AdenoCA	ENSG00000132970	ENST00000335327	WASF3	60	110	0.55
Lung/Lung-SCC	ENSG00000151914	ENST00000370765	DST	26	47	0.55
Lung/Lung-SCC	ENSG00000140400	ENST00000267978	MAN2C1	26	47	0.55
Kidney/Kidney-RCC	ENSG00000244242	ENST00000340134	IFITM10	64	117	0.55
Breast/Breast-AdenoCA	ENSG00000085982	ENST00000251722	USP40	47	85	0.55
Blood/Lymph-BNHL	ENSG00000159640	ENST00000290866	ACE	57	103	0.55
Ovary/Ovary-AdenoCA	ENSG00000119403	ENST00000312189	PHF19	59	110	0.54
Liver/Liver-HCC	ENSG00000058453	ENST00000375541	CROCC	54	100	0.54
Brain/CNS-GBM	ENSG00000175866	ENST00000428708	BAIAP2	15	28	0.54
Prostate/Prost-AdenoCA	ENSG00000136237	ENST00000344041	RAPGEF5	10	19	0.53
Prostate/Prost-AdenoCA	ENSG00000125652	ENST00000599849	ALKBH7	10	19	0.53
Pancreas/Panc-AdenoCA	ENSG00000196757	ENST00000254321	ZNF700	40	75	0.53
Pancreas/Panc-AdenoCA	ENSG00000152284	ENST00000442813	TCF7L1	40	75	0.53
Pancreas/Panc-AdenoCA	ENSG00000149582	ENST00000354284	TMEM25	40	75	0.53
Pancreas/Panc-AdenoCA	ENSG00000104093	ENST00000543779	DMXL2	40	75	0.53
Pancreas/Panc-AdenoCA	ENSG00000101342	ENST00000217320	TLDC2	40	75	0.53
Pancreas/Panc-AdenoCA	ENSG00000063169	ENST00000594866	GLTSCR1	40	75	0.53
Muscle/Bone-Leiomyo	ENSG00000139990	ENST00000554215	DCAF5	18	34	0.53
Lung/Lung-SCC	ENSG00000197565	ENST00000334504	COL4A6	25	47	0.53
Kidney/Kidney-RCC	ENSG00000173638	ENST00000311124	SLC19A1	62	117	0.53
Kidney/Kidney-ChRCC	ENSG00000251322	ENST00000262795	SHANK3	23	43	0.53
Kidney/Kidney-ChRCC	ENSG00000085982	ENST00000251722	USP40	23	43	0.53
Uterus/Uterus-AdenoCA	ENSG00000187742	ENST00000339901	SECISBP2	23	44	0.52
Uterus/Uterus-AdenoCA	ENSG00000176095	ENST00000395238	IP6K1	23	44	0.52
Uterus/Uterus-AdenoCA	ENSG00000173638	ENST00000311124	SLC19A1	23	44	0.52
Uterus/Uterus-AdenoCA	ENSG00000172830	ENST00000376757	SSH3	23	44	0.52
Uterus/Uterus-AdenoCA	ENSG00000172236	ENST00000561736	TPSAB1	23	44	0.52
Uterus/Uterus-AdenoCA	ENSG00000168385	ENST00000407971	SEPT2	23	44	0.52
Uterus/Uterus-AdenoCA	ENSG00000167881	ENST00000602720	SRP68	23	44	0.52
Uterus/Uterus-AdenoCA	ENSG00000163516	ENST00000409849	ANKZF1	23	44	0.52
Uterus/Uterus-AdenoCA	ENSG00000163214	ENST00000452978	DHX57	23	44	0.52
Uterus/Uterus-AdenoCA	ENSG00000156050	ENST00000556794	FAM161B	23	44	0.52
Uterus/Uterus-AdenoCA	ENSG00000153904	ENST00000284031	DDAH1	23	44	0.52
Uterus/Uterus-AdenoCA	ENSG00000149781	ENST00000545896	FERMT3	23	44	0.52
Uterus/Uterus-AdenoCA	ENSG00000143801	ENST00000391872	PSEN2	23	44	0.52
Uterus/Uterus-AdenoCA	ENSG00000132330	ENST00000450965	SCLY	23	44	0.52
Uterus/Uterus-AdenoCA	ENSG00000112029	ENST00000229758	FBXO5	23	44	0.52
Uterus/Uterus-AdenoCA	ENSG00000110075	ENST00000265637	PPP6R3	23	44	0.52
Uterus/Uterus-AdenoCA	ENSG00000108061	ENST00000451838	SHOC2	23	44	0.52
Uterus/Uterus-AdenoCA	ENSG00000106049	ENST00000428288	HIBADH	23	44	0.52
Uterus/Uterus-AdenoCA	ENSG00000103257	ENST00000565644	SLC7A5	23	44	0.52
Uterus/Uterus-AdenoCA	ENSG00000103043	ENST00000567648	VAC14	23	44	0.52
Uterus/Uterus-AdenoCA	ENSG00000065613	ENST00000369755	SLK	23	44	0.52
Uterus/Uterus-AdenoCA	ENSG00000002933	ENST00000475536	TMEM176A	23	44	0.52
Stomach/Stomach-AdenoCA	ENSG00000172534	ENST00000310441	HCFC1	15	29	0.52
Stomach/Stomach-AdenoCA	ENSG00000164402	ENST00000296873	SEPT8	15	29	0.52
Stomach/Stomach-AdenoCA	ENSG00000138758	ENST00000264893	SEPT11	15	29	0.52
Pancreas/Panc-AdenoCA	ENSG00000100650	ENST00000557154	SRSF5	39	75	0.52
Ovary/Ovary-AdenoCA	ENSG00000198794	ENST00000545456	SCAMP5	57	110	0.52
Ovary/Ovary-AdenoCA	ENSG00000139725	ENST00000267205	RHOF	57	110	0.52
Kidney/Kidney-RCC	ENSG00000132530	ENST00000361842	XAF1	61	117	0.52
Bladder/Bladder-TCC	ENSG00000268083	ENST00000594769	AC104534.3	12	23	0.52
Bladder/Bladder-TCC	ENSG00000203760	ENST00000368325	CENPW	12	23	0.52
Bladder/Bladder-TCC	ENSG00000137745	ENST00000260302	MMP13	12	23	0.52
Bladder/Bladder-TCC	ENSG00000123219	ENST00000396679	CENPK	12	23	0.52
Pancreas/Panc-AdenoCA	ENSG00000196081	ENST00000418100	ZNF724P	38	75	0.51
Pancreas/Panc-AdenoCA	ENSG00000188352	ENST00000380249	FOCAD	38	75	0.51
Pancreas/Panc-AdenoCA	ENSG00000151693	ENST00000315273	ASAP2	38	75	0.51
Pancreas/Panc-AdenoCA	ENSG00000080986	ENST00000261597	NDC80	38	75	0.51
Lung/Lung-SCC	ENSG00000129991	ENST00000588882	TNNI3	24	47	0.51
Lung/Lung-SCC	ENSG00000119403	ENST00000312189	PHF19	24	47	0.51
Lung/Lung-AdenoCA	ENSG00000119403	ENST00000312189	PHF19	19	37	0.51
Kidney/Kidney-ChRCC	ENSG00000196345	ENST00000431636	ZKSCAN7	22	43	0.51
Kidney/Kidney-ChRCC	ENSG00000152942	ENST00000354312	RAD17	22	43	0.51
Kidney/Kidney-ChRCC	ENSG00000151726	ENST00000281455	ACSL1	22	43	0.51
Kidney/Kidney-ChRCC	ENSG00000149328	ENST00000339772	GLB1L2	22	43	0.51
Kidney/Kidney-ChRCC	ENSG00000112659	ENST00000252050	CUL9	22	43	0.51
Colon/ColoRect-AdenoCA	ENSG00000120333	ENST00000367677	MRPS14	26	51	0.51
Colon/ColoRect-AdenoCA	ENSG00000002587	ENST00000510712	HS3ST1	26	51	0.51
Breast/Breast-AdenoCA	ENSG00000269897	ENST00000602390	COMMD3-BMI1	43	85	0.51
Breast/Breast-AdenoCA	ENSG00000132970	ENST00000335327	WASF3	43	85	0.51
Blood/Lymph-CLL	ENSG00000205581	ENST00000361263	HMGN1	35	68	0.51
Uterus/Uterus-AdenoCA	ENSG00000178921	ENST00000546020	PFAS	22	44	0.50
Uterus/Uterus-AdenoCA	ENSG00000174917	ENST00000587950	C19orf70	22	44	0.50
Uterus/Uterus-AdenoCA	ENSG00000174516	ENST00000528752	PELI3	22	44	0.50
Uterus/Uterus-AdenoCA	ENSG00000173599	ENST00000529047	PC	22	44	0.50
Uterus/Uterus-AdenoCA	ENSG00000171723	ENST00000556240	GPHN	22	44	0.50
Uterus/Uterus-AdenoCA	ENSG00000166582	ENST00000299736	CENPV	22	44	0.50
Uterus/Uterus-AdenoCA	ENSG00000147457	ENST00000517325	CHMP7	22	44	0.50
Uterus/Uterus-AdenoCA	ENSG00000141580	ENST00000572583	WDR45B	22	44	0.50
Uterus/Uterus-AdenoCA	ENSG00000140682	ENST00000567607	TGFB1I1	22	44	0.50
Uterus/Uterus-AdenoCA	ENSG00000140400	ENST00000563622	MAN2C1	22	44	0.50
Uterus/Uterus-AdenoCA	ENSG00000138363	ENST00000442048	ATIC	22	44	0.50
Uterus/Uterus-AdenoCA	ENSG00000132842	ENST00000522901	AP3B1	22	44	0.50
Uterus/Uterus-AdenoCA	ENSG00000131378	ENST00000432519	RFTN1	22	44	0.50
Uterus/Uterus-AdenoCA	ENSG00000129007	ENST00000467889	CALML4	22	44	0.50
Uterus/Uterus-AdenoCA	ENSG00000127948	ENST00000545601	POR	22	44	0.50
Uterus/Uterus-AdenoCA	ENSG00000119862	ENST00000409537	LGALSL	22	44	0.50
Uterus/Uterus-AdenoCA	ENSG00000118579	ENST00000503945	MED28	22	44	0.50
Uterus/Uterus-AdenoCA	ENSG00000115183	ENST00000454300	TANC1	22	44	0.50
Uterus/Uterus-AdenoCA	ENSG00000115109	ENST00000443124	EPB41L5	22	44	0.50
Uterus/Uterus-AdenoCA	ENSG00000106624	ENST00000413907	AEBP1	22	44	0.50
Uterus/Uterus-AdenoCA	ENSG00000106399	ENST00000406109	RPA3	22	44	0.50
Uterus/Uterus-AdenoCA	ENSG00000104064	ENST00000220429	GABPB1	22	44	0.50
Uterus/Uterus-AdenoCA	ENSG00000033327	ENST00000340149	GAB2	22	44	0.50
Ovary/Ovary-AdenoCA	ENSG00000268790	ENST00000594509	CTC-429P9.4	55	110	0.50
Ovary/Ovary-AdenoCA	ENSG00000140025	ENST00000556609	EFCAB11	55	110	0.50
Ovary/Ovary-AdenoCA	ENSG00000101290	ENST00000379062	CDS2	55	110	0.50
Ovary/Ovary-AdenoCA	ENSG00000065361	ENST00000267101	ERBB3	55	110	0.50
Muscle/Bone-Leiomyo	ENSG00000197226	ENST00000355235	TBC1D9B	17	34	0.50
Muscle/Bone-Leiomyo	ENSG00000151917	ENST00000370746	BEND6	17	34	0.50
Muscle/Bone-Leiomyo	ENSG00000006607	ENST00000413432	FARP2	17	34	0.50
Liver/Biliary-AdenoCA	ENSG00000185522	ENST00000441853	C11orf35	9	18	0.50
Liver/Biliary-AdenoCA	ENSG00000154240	ENST00000535342	CEP112	9	18	0.50
Liver/Biliary-AdenoCA	ENSG00000128487	ENST00000581399	SPECC1	9	18	0.50
Liver/Biliary-AdenoCA	ENSG00000091262	ENST00000575728	ABCC6	9	18	0.50
Liver/Biliary-AdenoCA	ENSG00000080986	ENST00000261597	NDC80	9	18	0.50
Kidney/Kidney-RCC	ENSG00000196345	ENST00000447279	ZKSCAN7	59	117	0.50
Kidney/Kidney-RCC	ENSG00000168685	ENST00000303115	IL7R	59	117	0.50
Kidney/Kidney-RCC	ENSG00000144485	ENST00000409002	HES6	58	117	0.50
Kidney/Kidney-RCC	ENSG00000104824	ENST00000601449	HNRNPL	58	117	0.50
CervixUteri/Cervix-SCC	ENSG00000173391	ENST00000309539	OLR1	9	18	0.50
CervixUteri/Cervix-SCC	ENSG00000167196	ENST00000540507	FBXO22	9	18	0.50
CervixUteri/Cervix-SCC	ENSG00000149782	ENST00000325234	PLCB3	9	18	0.50
CervixUteri/Cervix-SCC	ENSG00000144026	ENST00000447814	ZNF514	9	18	0.50
CervixUteri/Cervix-SCC	ENSG00000140025	ENST00000556609	EFCAB11	9	18	0.50
CervixUteri/Cervix-SCC	ENSG00000138768	ENST00000441296	USO1	9	18	0.50
CervixUteri/Cervix-SCC	ENSG00000136699	ENST00000453750	SMPD4	9	18	0.50
CervixUteri/Cervix-SCC	ENSG00000127481	ENST00000429347	UBR4	9	18	0.50
CervixUteri/Cervix-SCC	ENSG00000119285	ENST00000366581	HEATR1	9	18	0.50
CervixUteri/Cervix-SCC	ENSG00000114126	ENST00000479040	TFDP2	9	18	0.50
CervixUteri/Cervix-SCC	ENSG00000111261	ENST00000396349	MANSC1	9	18	0.50
CervixUteri/Cervix-SCC	ENSG00000108669	ENST00000589296	CYTH1	9	18	0.50
CervixUteri/Cervix-SCC	ENSG00000108061	ENST00000451838	SHOC2	9	18	0.50
CervixUteri/Cervix-SCC	ENSG00000107554	ENST00000543621	DNMBP	9	18	0.50
CervixUteri/Cervix-SCC	ENSG00000100650	ENST00000557154	SRSF5	9	18	0.50
CervixUteri/Cervix-SCC	ENSG00000095139	ENST00000534182	ARCN1	9	18	0.50
CervixUteri/Cervix-SCC	ENSG00000051382	ENST00000469284	PIK3CB	9	18	0.50
Breast/Breast-LobularCA	ENSG00000269897	ENST00000602390	COMMD3-BMI1	3	6	0.50
Breast/Breast-LobularCA	ENSG00000178467	ENST00000383729	P4HTM	3	6	0.50
Breast/Breast-LobularCA	ENSG00000167526	ENST00000563270	RPL13	3	6	0.50
Breast/Breast-LobularCA	ENSG00000145734	ENST00000358731	BDP1	3	6	0.50
Breast/Breast-LobularCA	ENSG00000140400	ENST00000267978	MAN2C1	3	6	0.50
Breast/Breast-LobularCA	ENSG00000135747	ENST00000366503	ZNF670	3	6	0.50
Breast/Breast-LobularCA	ENSG00000132470	ENST00000450894	ITGB4	3	6	0.50
Breast/Breast-LobularCA	ENSG00000104824	ENST00000601449	HNRNPL	3	6	0.50
Breast/Breast-LobularCA	ENSG00000103152	ENST00000397817	MPG	3	6	0.50
Breast/Breast-LobularCA	ENSG00000101974	ENST00000327569	ATP11C	3	6	0.50
Breast/Breast-LobularCA	ENSG00000099991	ENST00000263119	CABIN1	3	6	0.50
Breast/Breast-LobularCA	ENSG00000086200	ENST00000325324	IPO11	3	6	0.50
Breast/Breast-LobularCA	ENSG00000067369	ENST00000382044	TP53BP1	3	6	0.50
Brain/CNS-Oligo	ENSG00000140400	ENST00000267978	MAN2C1	9	18	0.50
Brain/CNS-Oligo	ENSG00000117859	ENST00000428468	OSBPL9	9	18	0.50
Thyroid/Thy-AdenoCA	ENSG00000196313	ENST00000358357	POM121	23	47	0.49
Pancreas/Panc-AdenoCA	ENSG00000243335	ENST00000451741	KCTD7	37	75	0.49
Pancreas/Panc-AdenoCA	ENSG00000141295	ENST00000290216	SCRN2	37	75	0.49
Pancreas/Panc-AdenoCA	ENSG00000131149	ENST00000253458	GSE1	37	75	0.49
Pancreas/Panc-AdenoCA	ENSG00000119725	ENST00000324593	ZNF410	37	75	0.49
Ovary/Ovary-AdenoCA	ENSG00000112029	ENST00000229758	FBXO5	54	110	0.49
Lung/Lung-SCC	ENSG00000162144	ENST00000447532	CYB561A3	23	47	0.49
Lung/Lung-SCC	ENSG00000118579	ENST00000503945	MED28	23	47	0.49
Lung/Lung-SCC	ENSG00000091409	ENST00000264107	ITGA6	23	47	0.49
Lung/Lung-AdenoCA	ENSG00000135747	ENST00000366503	ZNF670	18	37	0.49
Kidney/Kidney-RCC	ENSG00000100650	ENST00000557154	SRSF5	57	117	0.49
Kidney/Kidney-ChRCC	ENSG00000214517	ENST00000328257	PPME1	21	43	0.49
Kidney/Kidney-ChRCC	ENSG00000198373	ENST00000359154	WWP2	21	43	0.49
Kidney/Kidney-ChRCC	ENSG00000197372	ENST00000359788	ZNF675	21	43	0.49
Kidney/Kidney-ChRCC	ENSG00000185585	ENST00000373580	OLFML2A	21	43	0.49
Kidney/Kidney-ChRCC	ENSG00000141295	ENST00000290216	SCRN2	21	43	0.49
Kidney/Kidney-ChRCC	ENSG00000137936	ENST00000370247	BCAR3	21	43	0.49
Kidney/Kidney-ChRCC	ENSG00000126217	ENST00000375604	MCF2L	21	43	0.49
Kidney/Kidney-ChRCC	ENSG00000115875	ENST00000409276	SRSF7	21	43	0.49
Colon/ColoRect-AdenoCA	ENSG00000119414	ENST00000373546	PPP6C	25	51	0.49
Colon/ColoRect-AdenoCA	ENSG00000053747	ENST00000588004	LAMA3	25	51	0.49
Uterus/Uterus-AdenoCA	ENSG00000227500	ENST00000409472	SCAMP4	21	44	0.48
Uterus/Uterus-AdenoCA	ENSG00000185104	ENST00000545823	FAF1	21	44	0.48
Uterus/Uterus-AdenoCA	ENSG00000182578	ENST00000504875	CSF1R	21	44	0.48
Uterus/Uterus-AdenoCA	ENSG00000164576	ENST00000440364	SAP30L	21	44	0.48
Uterus/Uterus-AdenoCA	ENSG00000158201	ENST00000289119	ABHD3	21	44	0.48
Uterus/Uterus-AdenoCA	ENSG00000138768	ENST00000441296	USO1	21	44	0.48
Uterus/Uterus-AdenoCA	ENSG00000136699	ENST00000453750	SMPD4	21	44	0.48
Uterus/Uterus-AdenoCA	ENSG00000136205	ENST00000428457	TNS3	21	44	0.48
Uterus/Uterus-AdenoCA	ENSG00000134352	ENST00000381287	IL6ST	21	44	0.48
Uterus/Uterus-AdenoCA	ENSG00000130640	ENST00000417178	TUBGCP2	21	44	0.48
Uterus/Uterus-AdenoCA	ENSG00000120694	ENST00000435381	HSPH1	21	44	0.48
Uterus/Uterus-AdenoCA	ENSG00000120333	ENST00000367677	MRPS14	21	44	0.48
Uterus/Uterus-AdenoCA	ENSG00000110171	ENST00000536344	TRIM3	21	44	0.48
Uterus/Uterus-AdenoCA	ENSG00000103222	ENST00000349029	ABCC1	21	44	0.48
Uterus/Uterus-AdenoCA	ENSG00000049860	ENST00000513336	HEXB	21	44	0.48
Uterus/Uterus-AdenoCA	ENSG00000049656	ENST00000507807	CLPTM1L	21	44	0.48
Uterus/Uterus-AdenoCA	ENSG00000004866	ENST00000422922	ST7	21	44	0.48
Stomach/Stomach-AdenoCA	ENSG00000176444	ENST00000368361	CLK2	14	29	0.48
Stomach/Stomach-AdenoCA	ENSG00000172828	ENST00000303334	CES3	14	29	0.48
Stomach/Stomach-AdenoCA	ENSG00000163701	ENST00000421412	IL17RE	14	29	0.48
Stomach/Stomach-AdenoCA	ENSG00000156860	ENST00000356166	FBRS	14	29	0.48
Stomach/Stomach-AdenoCA	ENSG00000106070	ENST00000335866	GRB10	14	29	0.48
Stomach/Stomach-AdenoCA	ENSG00000068878	ENST00000404125	PSME4	14	29	0.48
Stomach/Stomach-AdenoCA	ENSG00000067369	ENST00000382044	TP53BP1	14	29	0.48
Stomach/Stomach-AdenoCA	ENSG00000062194	ENST00000506184	GPBP1	14	29	0.48
Ovary/Ovary-AdenoCA	ENSG00000196776	ENST00000361309	CD47	53	110	0.48
Ovary/Ovary-AdenoCA	ENSG00000165490	ENST00000533655	C11orf82	53	110	0.48
Ovary/Ovary-AdenoCA	ENSG00000118407	ENST00000370020	FILIP1	53	110	0.48
Breast/Breast-AdenoCA	ENSG00000123219	ENST00000396679	CENPK	41	85	0.48
Bladder/Bladder-TCC	ENSG00000188153	ENST00000361603	COL4A5	11	23	0.48
Bladder/Bladder-TCC	ENSG00000143093	ENST00000369796	STRIP1	11	23	0.48
Bladder/Bladder-TCC	ENSG00000135747	ENST00000366503	ZNF670	11	23	0.48
Bladder/Bladder-TCC	ENSG00000134769	ENST00000590598	DTNA	11	23	0.48
Bladder/Bladder-TCC	ENSG00000125652	ENST00000599849	ALKBH7	11	23	0.48
Bladder/Bladder-TCC	ENSG00000119403	ENST00000312189	PHF19	11	23	0.48
Bladder/Bladder-TCC	ENSG00000089157	ENST00000549098	RPLP0	11	23	0.48
Prostate/Prost-AdenoCA	ENSG00000180902	ENST00000403782	D2HGDH	9	19	0.47
Prostate/Prost-AdenoCA	ENSG00000167716	ENST00000409644	WDR81	9	19	0.47
Prostate/Prost-AdenoCA	ENSG00000167526	ENST00000563270	RPL13	9	19	0.47
Prostate/Prost-AdenoCA	ENSG00000162139	ENST00000294064	NEU3	9	19	0.47
Prostate/Prost-AdenoCA	ENSG00000160050	ENST00000373602	CCDC28B	9	19	0.47
Prostate/Prost-AdenoCA	ENSG00000151726	ENST00000281455	ACSL1	9	19	0.47
Prostate/Prost-AdenoCA	ENSG00000104824	ENST00000601449	HNRNPL	9	19	0.47
Prostate/Prost-AdenoCA	ENSG00000103152	ENST00000397817	MPG	9	19	0.47
Prostate/Prost-AdenoCA	ENSG00000061273	ENST00000080059	HDAC7	9	19	0.47
Pancreas/Panc-AdenoCA	ENSG00000115970	ENST00000405975	THADA	35	75	0.47
Ovary/Ovary-AdenoCA	ENSG00000186496	ENST00000589332	ZNF396	52	110	0.47
Muscle/Bone-Leiomyo	ENSG00000182606	ENST00000327628	TRAK1	16	34	0.47
Muscle/Bone-Leiomyo	ENSG00000138185	ENST00000453258	ENTPD1	16	34	0.47
Lung/Lung-SCC	ENSG00000175066	ENST00000392993	GK5	22	47	0.47
Lung/Lung-SCC	ENSG00000135341	ENST00000369329	MAP3K7	22	47	0.47
Lung/Lung-SCC	ENSG00000128585	ENST00000458153	MKLN1	22	47	0.47
Kidney/Kidney-ChRCC	ENSG00000168300	ENST00000360540	PCMTD1	20	43	0.47
Kidney/Kidney-ChRCC	ENSG00000167716	ENST00000409644	WDR81	20	43	0.47
Kidney/Kidney-ChRCC	ENSG00000138079	ENST00000260649	SLC3A1	20	43	0.47
Kidney/Kidney-ChRCC	ENSG00000132530	ENST00000361842	XAF1	20	43	0.47
Kidney/Kidney-ChRCC	ENSG00000129566	ENST00000262715	TEP1	20	43	0.47
Kidney/Kidney-ChRCC	ENSG00000040199	ENST00000356272	PHLPP2	20	43	0.47
Breast/Breast-AdenoCA	ENSG00000133740	ENST00000416274	E2F5	40	85	0.47
Breast/Breast-AdenoCA	ENSG00000132470	ENST00000450894	ITGB4	40	85	0.47
Blood/Lymph-CLL	ENSG00000162585	ENST00000420515	C1orf86	32	68	0.47
Ovary/Ovary-AdenoCA	ENSG00000162144	ENST00000447532	CYB561A3	51	110	0.46
Lung/Lung-AdenoCA	ENSG00000129991	ENST00000588882	TNNI3	17	37	0.46
Lung/Lung-AdenoCA	ENSG00000123219	ENST00000396679	CENPK	17	37	0.46
Liver/Liver-HCC	ENSG00000132530	ENST00000361842	XAF1	46	100	0.46
Kidney/Kidney-RCC	ENSG00000243678	ENST00000393183	NME1-NME2	54	117	0.46
Breast/Breast-AdenoCA	ENSG00000188290	ENST00000304952	HES4	39	85	0.46
Breast/Breast-AdenoCA	ENSG00000092853	ENST00000318121	CLSPN	39	85	0.46
Brain/CNS-GBM	ENSG00000180900	ENST00000320476	SCRIB	13	28	0.46
Uterus/Uterus-AdenoCA	ENSG00000182287	ENST00000380291	AP1S2	20	44	0.45
Uterus/Uterus-AdenoCA	ENSG00000169682	ENST00000568829	SPNS1	20	44	0.45
Uterus/Uterus-AdenoCA	ENSG00000167107	ENST00000502667	ACSF2	20	44	0.45
Uterus/Uterus-AdenoCA	ENSG00000162390	ENST00000343744	ACOT11	20	44	0.45
Uterus/Uterus-AdenoCA	ENSG00000159423	ENST00000538839	ALDH4A1	20	44	0.45
Uterus/Uterus-AdenoCA	ENSG00000156697	ENST00000371042	UTP14A	20	44	0.45
Uterus/Uterus-AdenoCA	ENSG00000146918	ENST00000541468	NCAPG2	20	44	0.45
Uterus/Uterus-AdenoCA	ENSG00000141452	ENST00000590868	C18orf8	20	44	0.45
Uterus/Uterus-AdenoCA	ENSG00000140463	ENST00000395205	BBS4	20	44	0.45
Uterus/Uterus-AdenoCA	ENSG00000139428	ENST00000540016	MMAB	20	44	0.45
Uterus/Uterus-AdenoCA	ENSG00000138080	ENST00000433140	EMILIN1	20	44	0.45
Uterus/Uterus-AdenoCA	ENSG00000132274	ENST00000450670	TRIM22	20	44	0.45
Uterus/Uterus-AdenoCA	ENSG00000130803	ENST00000591508	ZNF317	20	44	0.45
Uterus/Uterus-AdenoCA	ENSG00000130749	ENST00000601973	ZC3H4	20	44	0.45
Uterus/Uterus-AdenoCA	ENSG00000124574	ENST00000505344	ABCC10	20	44	0.45
Uterus/Uterus-AdenoCA	ENSG00000123908	ENST00000523609	AGO2	20	44	0.45
Uterus/Uterus-AdenoCA	ENSG00000118197	ENST00000429498	DDX59	20	44	0.45
Uterus/Uterus-AdenoCA	ENSG00000116260	ENST00000443059	QSOX1	20	44	0.45
Uterus/Uterus-AdenoCA	ENSG00000111605	ENST00000266679	CPSF6	20	44	0.45
Uterus/Uterus-AdenoCA	ENSG00000057757	ENST00000374524	PITHD1	20	44	0.45
Uterus/Uterus-AdenoCA	ENSG00000050130	ENST00000356057	JKAMP	20	44	0.45
Uterus/Uterus-AdenoCA	ENSG00000049759	ENST00000589054	NEDD4L	20	44	0.45
Thyroid/Thy-AdenoCA	ENSG00000111605	ENST00000266679	CPSF6	21	47	0.45
Thyroid/Thy-AdenoCA	ENSG00000105443	ENST00000391881	CYTH2	21	47	0.45
Thyroid/Thy-AdenoCA	ENSG00000089157	ENST00000549098	RPLP0	21	47	0.45
Stomach/Stomach-AdenoCA	ENSG00000198707	ENST00000552810	CEP290	13	29	0.45
Stomach/Stomach-AdenoCA	ENSG00000185246	ENST00000355765	PRPF39	13	29	0.45
Stomach/Stomach-AdenoCA	ENSG00000169239	ENST00000479740	CA5B	13	29	0.45
Stomach/Stomach-AdenoCA	ENSG00000163605	ENST00000295862	PPP4R2	13	29	0.45
Stomach/Stomach-AdenoCA	ENSG00000160710	ENST00000368474	ADAR	13	29	0.45
Stomach/Stomach-AdenoCA	ENSG00000122778	ENST00000422774	KIAA1549	13	29	0.45
Stomach/Stomach-AdenoCA	ENSG00000114062	ENST00000232165	UBE3A	13	29	0.45
Stomach/Stomach-AdenoCA	ENSG00000105643	ENST00000379656	ARRDC2	13	29	0.45
Stomach/Stomach-AdenoCA	ENSG00000105519	ENST00000588776	CAPS	13	29	0.45
Stomach/Stomach-AdenoCA	ENSG00000100316	ENST00000216146	RPL3	13	29	0.45
Stomach/Stomach-AdenoCA	ENSG00000060237	ENST00000535572	WNK1	13	29	0.45
Pancreas/Panc-AdenoCA	ENSG00000144802	ENST00000483180	NFKBIZ	34	75	0.45
Pancreas/Panc-AdenoCA	ENSG00000117523	ENST00000367742	PRRC2C	34	75	0.45
Pancreas/Panc-AdenoCA	ENSG00000108423	ENST00000592145	TUBD1	34	75	0.45
Pancreas/Panc-AdenoCA	ENSG00000005483	ENST00000334914	KMT2E	34	75	0.45
Ovary/Ovary-AdenoCA	ENSG00000181264	ENST00000314475	TMEM136	49	110	0.45
Ovary/Ovary-AdenoCA	ENSG00000153292	ENST00000283297	GPR110	49	110	0.45
Ovary/Ovary-AdenoCA	ENSG00000114126	ENST00000479040	TFDP2	50	110	0.45
Liver/Liver-HCC	ENSG00000100650	ENST00000557154	SRSF5	45	100	0.45
Kidney/Kidney-RCC	ENSG00000198794	ENST00000545456	SCAMP5	53	117	0.45
Breast/Breast-AdenoCA	ENSG00000197579	ENST00000379858	TOPORS	38	85	0.45
Breast/Breast-AdenoCA	ENSG00000144824	ENST00000393925	PHLDB2	38	85	0.45
Pancreas/Panc-AdenoCA	ENSG00000198947	ENST00000357033	DMD	33	75	0.44
Pancreas/Panc-AdenoCA	ENSG00000183780	ENST00000366618	SLC35F3	33	75	0.44
Pancreas/Panc-AdenoCA	ENSG00000146021	ENST00000309755	KLHL3	33	75	0.44
Ovary/Ovary-AdenoCA	ENSG00000148737	ENST00000543371	TCF7L2	48	110	0.44
Muscle/Bone-Leiomyo	ENSG00000103152	ENST00000397817	MPG	15	34	0.44
Kidney/Kidney-RCC	ENSG00000180354	ENST00000324453	MTURN	51	117	0.44
Kidney/Kidney-RCC	ENSG00000162390	ENST00000371316	ACOT11	51	117	0.44
Kidney/Kidney-ChRCC	ENSG00000163947	ENST00000338458	ARHGEF3	19	43	0.44
Kidney/Kidney-ChRCC	ENSG00000061273	ENST00000080059	HDAC7	19	43	0.44
CervixUteri/Cervix-SCC	ENSG00000203995	ENST00000371528	ZYG11A	8	18	0.44
CervixUteri/Cervix-SCC	ENSG00000197150	ENST00000297504	ABCB8	8	18	0.44
CervixUteri/Cervix-SCC	ENSG00000186314	ENST00000394450	PRELID2	8	18	0.44
CervixUteri/Cervix-SCC	ENSG00000176658	ENST00000394649	MYO1D	8	18	0.44
CervixUteri/Cervix-SCC	ENSG00000166004	ENST00000531700	KIAA1731	8	18	0.44
CervixUteri/Cervix-SCC	ENSG00000149480	ENST00000524902	MTA2	8	18	0.44
CervixUteri/Cervix-SCC	ENSG00000136205	ENST00000428457	TNS3	8	18	0.44
CervixUteri/Cervix-SCC	ENSG00000131558	ENST00000545148	EXOC4	8	18	0.44
CervixUteri/Cervix-SCC	ENSG00000131378	ENST00000432519	RFTN1	8	18	0.44
CervixUteri/Cervix-SCC	ENSG00000124222	ENST00000361830	STX16	8	18	0.44
CervixUteri/Cervix-SCC	ENSG00000119682	ENST00000555330	AREL1	8	18	0.44
CervixUteri/Cervix-SCC	ENSG00000115310	ENST00000394609	RTN4	8	18	0.44
CervixUteri/Cervix-SCC	ENSG00000115239	ENST00000263634	GPR75-ASB3	8	18	0.44
CervixUteri/Cervix-SCC	ENSG00000099810	ENST00000419385	MTAP	8	18	0.44
CervixUteri/Cervix-SCC	ENSG00000094755	ENST00000265294	GABRP	8	18	0.44
CervixUteri/Cervix-SCC	ENSG00000082213	ENST00000510659	C5orf22	8	18	0.44
CervixUteri/Cervix-SCC	ENSG00000062598	ENST00000452857	ELMO2	8	18	0.44
CervixUteri/Cervix-SCC	ENSG00000058262	ENST00000424880	SEC61A1	8	18	0.44
CervixUteri/Cervix-SCC	ENSG00000057757	ENST00000374524	PITHD1	8	18	0.44
Brain/CNS-Oligo	ENSG00000198929	ENST00000430120	NOS1AP	8	18	0.44
Brain/CNS-Oligo	ENSG00000175866	ENST00000428708	BAIAP2	8	18	0.44
Brain/CNS-Oligo	ENSG00000139926	ENST00000395718	FRMD6	8	18	0.44
Brain/CNS-Oligo	ENSG00000086300	ENST00000409367	SNX10	8	18	0.44
Blood/Lymph-CLL	ENSG00000100385	ENST00000429622	IL2RB	30	68	0.44
Uterus/Uterus-AdenoCA	ENSG00000180902	ENST00000403782	D2HGDH	19	44	0.43
Uterus/Uterus-AdenoCA	ENSG00000177030	ENST00000527170	DEAF1	19	44	0.43
Uterus/Uterus-AdenoCA	ENSG00000169710	ENST00000580382	FASN	19	44	0.43
Uterus/Uterus-AdenoCA	ENSG00000168067	ENST00000424945	MAP4K2	19	44	0.43
Uterus/Uterus-AdenoCA	ENSG00000167578	ENST00000595728	RAB4B	19	44	0.43
Uterus/Uterus-AdenoCA	ENSG00000165271	ENST00000379470	NOL6	19	44	0.43
Uterus/Uterus-AdenoCA	ENSG00000163947	ENST00000338458	ARHGEF3	19	44	0.43
Uterus/Uterus-AdenoCA	ENSG00000159363	ENST00000502418	ATP13A2	19	44	0.43
Uterus/Uterus-AdenoCA	ENSG00000144026	ENST00000447814	ZNF514	19	44	0.43
Uterus/Uterus-AdenoCA	ENSG00000142002	ENST00000594671	DPP9	19	44	0.43
Uterus/Uterus-AdenoCA	ENSG00000132024	ENST00000587508	CC2D1A	19	44	0.43
Uterus/Uterus-AdenoCA	ENSG00000131778	ENST00000369259	CHD1L	19	44	0.43
Uterus/Uterus-AdenoCA	ENSG00000130479	ENST00000597000	MAP1S	19	44	0.43
Uterus/Uterus-AdenoCA	ENSG00000119285	ENST00000366581	HEATR1	19	44	0.43
Uterus/Uterus-AdenoCA	ENSG00000108509	ENST00000381311	CAMTA2	19	44	0.43
Uterus/Uterus-AdenoCA	ENSG00000105552	ENST00000545387	BCAT2	19	44	0.43
Uterus/Uterus-AdenoCA	ENSG00000104892	ENST00000391946	KLC3	19	44	0.43
Uterus/Uterus-AdenoCA	ENSG00000103269	ENST00000352681	RHBDL1	19	44	0.43
Uterus/Uterus-AdenoCA	ENSG00000102974	ENST00000401394	CTCF	19	44	0.43
Uterus/Uterus-AdenoCA	ENSG00000095370	ENST00000373274	SH2D3C	19	44	0.43
Uterus/Uterus-AdenoCA	ENSG00000089876	ENST00000368721	DHX32	19	44	0.43
Uterus/Uterus-AdenoCA	ENSG00000089737	ENST00000544005	DDX24	19	44	0.43
Uterus/Uterus-AdenoCA	ENSG00000083093	ENST00000566069	PALB2	19	44	0.43
Uterus/Uterus-AdenoCA	ENSG00000069943	ENST00000565502	PIGB	19	44	0.43
Uterus/Uterus-AdenoCA	ENSG00000008323	ENST00000011684	PLEKHG6	19	44	0.43
Pancreas/Panc-AdenoCA	ENSG00000257949	ENST00000416485	TEN1	32	75	0.43
Pancreas/Panc-AdenoCA	ENSG00000157600	ENST00000372068	TMEM164	32	75	0.43
Pancreas/Panc-AdenoCA	ENSG00000132481	ENST00000254816	TRIM47	32	75	0.43
Pancreas/Panc-AdenoCA	ENSG00000115875	ENST00000409276	SRSF7	32	75	0.43
Pancreas/Panc-AdenoCA	ENSG00000066382	ENST00000448418	MPPED2	32	75	0.43
Pancreas/Panc-AdenoCA	ENSG00000014257	ENST00000351273	ACPP	32	75	0.43
Ovary/Ovary-AdenoCA	ENSG00000254685	ENST00000370898	FPGT	47	110	0.43
Ovary/Ovary-AdenoCA	ENSG00000196081	ENST00000418100	ZNF724P	47	110	0.43
Lung/Lung-SCC	ENSG00000188266	ENST00000408962	HYKK	20	47	0.43
Lung/Lung-SCC	ENSG00000181264	ENST00000314475	TMEM136	20	47	0.43
Lung/Lung-AdenoCA	ENSG00000162390	ENST00000343744	ACOT11	16	37	0.43
Kidney/Kidney-RCC	ENSG00000184428	ENST00000519148	TOP1MT	50	117	0.43
Colon/ColoRect-AdenoCA	ENSG00000181625	ENST00000567248	SLX1B	22	51	0.43
Colon/ColoRect-AdenoCA	ENSG00000168958	ENST00000354503	MFF	22	51	0.43
Colon/ColoRect-AdenoCA	ENSG00000135747	ENST00000366503	ZNF670	22	51	0.43
Colon/ColoRect-AdenoCA	ENSG00000132604	ENST00000603068	TERF2	22	51	0.43
Brain/CNS-GBM	ENSG00000198929	ENST00000430120	NOS1AP	12	28	0.43
Blood/Lymph-CLL	ENSG00000167526	ENST00000563270	RPL13	29	68	0.43
Bladder/Bladder-TCC	ENSG00000198492	ENST00000541996	YTHDF2	10	23	0.43
Bladder/Bladder-TCC	ENSG00000198064	ENST00000543463	RP11-347C12.1	10	23	0.43
Bladder/Bladder-TCC	ENSG00000196550	ENST00000367128	FAM72A	10	23	0.43
Bladder/Bladder-TCC	ENSG00000181625	ENST00000351581	SLX1B	10	23	0.43
Bladder/Bladder-TCC	ENSG00000165494	ENST00000298281	PCF11	10	23	0.43
Bladder/Bladder-TCC	ENSG00000163964	ENST00000314118	PIGX	10	23	0.43
Bladder/Bladder-TCC	ENSG00000159399	ENST00000409174	HK2	10	23	0.43
Bladder/Bladder-TCC	ENSG00000133872	ENST00000518174	TMEM66	10	23	0.43
Bladder/Bladder-TCC	ENSG00000131504	ENST00000448451	DIAPH1	10	23	0.43
Bladder/Bladder-TCC	ENSG00000104064	ENST00000220429	GABPB1	10	23	0.43
Bladder/Bladder-TCC	ENSG00000100926	ENST00000556387	TM9SF1	10	23	0.43
Bladder/Bladder-TCC	ENSG00000073008	ENST00000187830	PVR	10	23	0.43
Prostate/Prost-AdenoCA	ENSG00000214517	ENST00000328257	PPME1	8	19	0.42
Prostate/Prost-AdenoCA	ENSG00000203760	ENST00000368325	CENPW	8	19	0.42
Prostate/Prost-AdenoCA	ENSG00000198793	ENST00000361445	MTOR	8	19	0.42
Prostate/Prost-AdenoCA	ENSG00000187098	ENST00000352241	MITF	8	19	0.42
Prostate/Prost-AdenoCA	ENSG00000131127	ENST00000240499	ZNF141	8	19	0.42
Prostate/Prost-AdenoCA	ENSG00000099991	ENST00000263119	CABIN1	8	19	0.42
Prostate/Prost-AdenoCA	ENSG00000022556	ENST00000448584	NLRP2	8	19	0.42
Ovary/Ovary-AdenoCA	ENSG00000170525	ENST00000379775	PFKFB3	46	110	0.42
Ovary/Ovary-AdenoCA	ENSG00000163605	ENST00000295862	PPP4R2	46	110	0.42
Ovary/Ovary-AdenoCA	ENSG00000133858	ENST00000378743	ZFC3H1	46	110	0.42
Ovary/Ovary-AdenoCA	ENSG00000123219	ENST00000396679	CENPK	46	110	0.42
Ovary/Ovary-AdenoCA	ENSG00000114346	ENST00000232458	ECT2	46	110	0.42
Ovary/Ovary-AdenoCA	ENSG00000067334	ENST00000359208	DNTTIP2	46	110	0.42
Liver/Liver-HCC	ENSG00000100365	ENST00000248899	NCF4	42	100	0.42
Kidney/Kidney-RCC	ENSG00000167526	ENST00000563270	RPL13	49	117	0.42
Kidney/Kidney-RCC	ENSG00000135205	ENST00000431197	CCDC146	49	117	0.42
Kidney/Kidney-RCC	ENSG00000091136	ENST00000222399	LAMB1	49	117	0.42
Kidney/Kidney-ChRCC	ENSG00000198542	ENST00000490242	ITGBL1	18	43	0.42
Kidney/Kidney-ChRCC	ENSG00000196268	ENST00000392288	ZNF493	18	43	0.42
Kidney/Kidney-ChRCC	ENSG00000182287	ENST00000380291	AP1S2	18	43	0.42
Kidney/Kidney-ChRCC	ENSG00000166167	ENST00000370187	BTRC	18	43	0.42
Kidney/Kidney-ChRCC	ENSG00000135677	ENST00000258145	GNS	18	43	0.42
Kidney/Kidney-ChRCC	ENSG00000109689	ENST00000465503	STIM2	18	43	0.42
Kidney/Kidney-ChRCC	ENSG00000067836	ENST00000587377	ROGDI	18	43	0.42
Uterus/Uterus-AdenoCA	ENSG00000204371	ENST00000375530	EHMT2	18	44	0.41
Uterus/Uterus-AdenoCA	ENSG00000183495	ENST00000330386	EP400	18	44	0.41
Uterus/Uterus-AdenoCA	ENSG00000176014	ENST00000591909	TUBB6	18	44	0.41
Uterus/Uterus-AdenoCA	ENSG00000168887	ENST00000420686	C2orf68	18	44	0.41
Uterus/Uterus-AdenoCA	ENSG00000166797	ENST00000380290	FAM96A	18	44	0.41
Uterus/Uterus-AdenoCA	ENSG00000166484	ENST00000299612	MAPK7	18	44	0.41
Uterus/Uterus-AdenoCA	ENSG00000160972	ENST00000528430	PPP1R16A	18	44	0.41
Uterus/Uterus-AdenoCA	ENSG00000154099	ENST00000564928	DNAAF1	18	44	0.41
Uterus/Uterus-AdenoCA	ENSG00000153130	ENST00000338517	SCOC	18	44	0.41
Uterus/Uterus-AdenoCA	ENSG00000139880	ENST00000487137	CDH24	18	44	0.41
Uterus/Uterus-AdenoCA	ENSG00000133059	ENST00000367160	DSTYK	18	44	0.41
Uterus/Uterus-AdenoCA	ENSG00000132792	ENST00000373469	CTNNBL1	18	44	0.41
Uterus/Uterus-AdenoCA	ENSG00000132326	ENST00000254658	PER2	18	44	0.41
Uterus/Uterus-AdenoCA	ENSG00000128191	ENST00000407755	DGCR8	18	44	0.41
Uterus/Uterus-AdenoCA	ENSG00000127990	ENST00000437425	SGCE	18	44	0.41
Uterus/Uterus-AdenoCA	ENSG00000118900	ENST00000545171	UBN1	18	44	0.41
Uterus/Uterus-AdenoCA	ENSG00000111665	ENST00000229265	CDCA3	18	44	0.41
Uterus/Uterus-AdenoCA	ENSG00000099821	ENST00000590336	POLRMT	18	44	0.41
Uterus/Uterus-AdenoCA	ENSG00000092020	ENST00000555219	PPP2R3C	18	44	0.41
Uterus/Uterus-AdenoCA	ENSG00000022267	ENST00000539015	FHL1	18	44	0.41
Uterus/Uterus-AdenoCA	ENSG00000011009	ENST00000400061	LYPLA2	18	44	0.41
Uterus/Uterus-AdenoCA	ENSG00000007384	ENST00000448893	RHBDF1	18	44	0.41
Stomach/Stomach-AdenoCA	ENSG00000204160	ENST00000374141	ZDHHC18	12	29	0.41
Stomach/Stomach-AdenoCA	ENSG00000188352	ENST00000380249	FOCAD	12	29	0.41
Stomach/Stomach-AdenoCA	ENSG00000162231	ENST00000294172	NXF1	12	29	0.41
Stomach/Stomach-AdenoCA	ENSG00000145014	ENST00000347147	TMEM44	12	29	0.41
Stomach/Stomach-AdenoCA	ENSG00000141664	ENST00000269499	ZCCHC2	12	29	0.41
Stomach/Stomach-AdenoCA	ENSG00000138326	ENST00000372360	RPS24	12	29	0.41
Stomach/Stomach-AdenoCA	ENSG00000118579	ENST00000503945	MED28	12	29	0.41
Stomach/Stomach-AdenoCA	ENSG00000073417	ENST00000310298	PDE8A	12	29	0.41
Pancreas/Panc-AdenoCA	ENSG00000198753	ENST00000361971	PLXNB3	31	75	0.41
Pancreas/Panc-AdenoCA	ENSG00000169627	ENST00000569282	BOLA2B	31	75	0.41
Pancreas/Panc-AdenoCA	ENSG00000165046	ENST00000519476	LETM2	31	75	0.41
Pancreas/Panc-AdenoCA	ENSG00000102317	ENST00000376759	RBM3	31	75	0.41
Pancreas/Panc-AdenoCA	ENSG00000073536	ENST00000586869	NLE1	31	75	0.41
Ovary/Ovary-AdenoCA	ENSG00000173540	ENST00000308388	GMPPB	45	110	0.41
Ovary/Ovary-AdenoCA	ENSG00000112394	ENST00000368851	SLC16A10	45	110	0.41
Lung/Lung-AdenoCA	ENSG00000065802	ENST00000438264	ASB1	15	37	0.41
Liver/Liver-HCC	ENSG00000196967	ENST00000588354	ZNF585A	41	100	0.41
Liver/Liver-HCC	ENSG00000178202	ENST00000323468	KDELC2	41	100	0.41
Kidney/Kidney-RCC	ENSG00000197857	ENST00000356109	ZNF44	48	117	0.41
Kidney/Kidney-RCC	ENSG00000130312	ENST00000602206	MRPL34	48	117	0.41
Kidney/Kidney-RCC	ENSG00000066468	ENST00000358487	FGFR2	48	117	0.41
Colon/ColoRect-AdenoCA	ENSG00000267673	ENST00000494368	FDX1L	21	51	0.41
Colon/ColoRect-AdenoCA	ENSG00000214967	ENST00000344087	NPIPA7	21	51	0.41
Colon/ColoRect-AdenoCA	ENSG00000151552	ENST00000428702	QDPR	21	51	0.41
Colon/ColoRect-AdenoCA	ENSG00000141447	ENST00000319481	OSBPL1A	21	51	0.41
Colon/ColoRect-AdenoCA	ENSG00000138772	ENST00000512884	ANXA3	21	51	0.41
Colon/ColoRect-AdenoCA	ENSG00000065717	ENST00000455444	TLE2	21	51	0.41
Breast/Breast-AdenoCA	ENSG00000086200	ENST00000325324	IPO11	35	85	0.41
Blood/Lymph-CLL	ENSG00000100731	ENST00000304743	PCNX	28	68	0.41
Pancreas/Panc-AdenoCA	ENSG00000214265	ENST00000551312	SNURF	30	75	0.40
Pancreas/Panc-AdenoCA	ENSG00000196313	ENST00000257622	POM121	30	75	0.40
Pancreas/Panc-AdenoCA	ENSG00000162736	ENST00000294785	NCSTN	30	75	0.40
Pancreas/Panc-AdenoCA	ENSG00000152056	ENST00000396654	AP1S3	30	75	0.40
Pancreas/Panc-AdenoCA	ENSG00000151657	ENST00000535925	KIN	30	75	0.40
Pancreas/Panc-AdenoCA	ENSG00000139263	ENST00000320743	LRIG3	30	75	0.40
Pancreas/Panc-AdenoCA	ENSG00000134470	ENST00000379977	IL15RA	30	75	0.40
Ovary/Ovary-AdenoCA	ENSG00000186654	ENST00000336985	PRR5	44	110	0.40
Ovary/Ovary-AdenoCA	ENSG00000143324	ENST00000367589	XPR1	44	110	0.40
Lung/Lung-SCC	ENSG00000196757	ENST00000254321	ZNF700	19	47	0.40
Lung/Lung-SCC	ENSG00000148737	ENST00000543371	TCF7L2	19	47	0.40
Kidney/Kidney-RCC	ENSG00000110628	ENST00000449793	SLC22A18	47	117	0.40
Kidney/Kidney-ChRCC	ENSG00000213999	ENST00000162023	MEF2B	17	43	0.40
Kidney/Kidney-ChRCC	ENSG00000162402	ENST00000294383	USP24	17	43	0.40
Kidney/Kidney-ChRCC	ENSG00000145246	ENST00000273859	ATP10D	17	43	0.40
Kidney/Kidney-ChRCC	ENSG00000123191	ENST00000242839	ATP7B	17	43	0.40
Kidney/Kidney-ChRCC	ENSG00000110719	ENST00000265686	TCIRG1	17	43	0.40
Kidney/Kidney-ChRCC	ENSG00000100813	ENST00000605057	ACIN1	17	43	0.40
Breast/Breast-AdenoCA	ENSG00000167526	ENST00000563270	RPL13	34	85	0.40
Uterus/Uterus-AdenoCA	ENSG00000204574	ENST00000396515	ABCF1	17	44	0.39
Uterus/Uterus-AdenoCA	ENSG00000196586	ENST00000369975	MYO6	17	44	0.39
Uterus/Uterus-AdenoCA	ENSG00000188542	ENST00000438823	DUSP28	17	44	0.39
Uterus/Uterus-AdenoCA	ENSG00000182013	ENST00000438932	PNMAL1	17	44	0.39
Uterus/Uterus-AdenoCA	ENSG00000181029	ENST00000595985	TRAPPC5	17	44	0.39
Uterus/Uterus-AdenoCA	ENSG00000176946	ENST00000402136	THAP4	17	44	0.39
Uterus/Uterus-AdenoCA	ENSG00000171608	ENST00000536656	PIK3CD	17	44	0.39
Uterus/Uterus-AdenoCA	ENSG00000166454	ENST00000564241	ATMIN	17	44	0.39
Uterus/Uterus-AdenoCA	ENSG00000165264	ENST00000350021	NDUFB6	17	44	0.39
Uterus/Uterus-AdenoCA	ENSG00000164190	ENST00000513819	NIPBL	17	44	0.39
Uterus/Uterus-AdenoCA	ENSG00000156709	ENST00000346424	AIFM1	17	44	0.39
Uterus/Uterus-AdenoCA	ENSG00000152952	ENST00000360060	PLOD2	17	44	0.39
Uterus/Uterus-AdenoCA	ENSG00000145332	ENST00000498875	KLHL8	17	44	0.39
Uterus/Uterus-AdenoCA	ENSG00000142541	ENST00000467825	RPL13A	17	44	0.39
Uterus/Uterus-AdenoCA	ENSG00000141985	ENST00000598564	SH3GL1	17	44	0.39
Uterus/Uterus-AdenoCA	ENSG00000141744	ENST00000394246	PNMT	17	44	0.39
Uterus/Uterus-AdenoCA	ENSG00000139624	ENST00000550919	CERS5	17	44	0.39
Uterus/Uterus-AdenoCA	ENSG00000125746	ENST00000586195	EML2	17	44	0.39
Uterus/Uterus-AdenoCA	ENSG00000124440	ENST00000377670	HIF3A	17	44	0.39
Uterus/Uterus-AdenoCA	ENSG00000114126	ENST00000479040	TFDP2	17	44	0.39
Uterus/Uterus-AdenoCA	ENSG00000112855	ENST00000432671	HARS2	17	44	0.39
Uterus/Uterus-AdenoCA	ENSG00000110811	ENST00000396725	LEPREL2	17	44	0.39
Uterus/Uterus-AdenoCA	ENSG00000105819	ENST00000453466	PMPCB	17	44	0.39
Uterus/Uterus-AdenoCA	ENSG00000104824	ENST00000601449	HNRNPL	17	44	0.39
Uterus/Uterus-AdenoCA	ENSG00000101474	ENST00000451442	APMAP	17	44	0.39
Uterus/Uterus-AdenoCA	ENSG00000101417	ENST00000217398	PXMP4	17	44	0.39
Uterus/Uterus-AdenoCA	ENSG00000100731	ENST00000555780	PCNX	17	44	0.39
Uterus/Uterus-AdenoCA	ENSG00000076043	ENST00000544827	REXO2	17	44	0.39
Uterus/Uterus-AdenoCA	ENSG00000065802	ENST00000438264	ASB1	17	44	0.39
Uterus/Uterus-AdenoCA	ENSG00000036054	ENST00000344949	TBC1D23	17	44	0.39
Uterus/Uterus-AdenoCA	ENSG00000011028	ENST00000446119	MRC2	17	44	0.39
Uterus/Uterus-AdenoCA	ENSG00000005961	ENST00000588098	ITGA2B	17	44	0.39
Uterus/Uterus-AdenoCA	ENSG00000004838	ENST00000360165	ZMYND10	17	44	0.39
Uterus/Uterus-AdenoCA	ENSG00000003400	ENST00000360132	CASP10	17	44	0.39
Pancreas/Panc-AdenoCA	ENSG00000198482	ENST00000359798	ZNF808	29	75	0.39
Pancreas/Panc-AdenoCA	ENSG00000077157	ENST00000336894	PPP1R12B	29	75	0.39
Ovary/Ovary-AdenoCA	ENSG00000105290	ENST00000221891	APLP1	43	110	0.39
Liver/Biliary-AdenoCA	ENSG00000165105	ENST00000376447	RASEF	7	18	0.39
Liver/Biliary-AdenoCA	ENSG00000153558	ENST00000422741	FBXL2	7	18	0.39
Liver/Biliary-AdenoCA	ENSG00000133030	ENST00000579361	MPRIP	7	18	0.39
Liver/Biliary-AdenoCA	ENSG00000127838	ENST00000248451	PNKD	7	18	0.39
Liver/Biliary-AdenoCA	ENSG00000065717	ENST00000455444	TLE2	7	18	0.39
Kidney/Kidney-RCC	ENSG00000137802	ENST00000221214	MAPKBP1	46	117	0.39
Kidney/Kidney-RCC	ENSG00000063176	ENST00000598088	SPHK2	46	117	0.39
Colon/ColoRect-AdenoCA	ENSG00000163728	ENST00000296015	TTC14	20	51	0.39
Colon/ColoRect-AdenoCA	ENSG00000156804	ENST00000443022	FBXO32	20	51	0.39
Colon/ColoRect-AdenoCA	ENSG00000114656	ENST00000515659	KIAA1257	20	51	0.39
CervixUteri/Cervix-SCC	ENSG00000268083	ENST00000594769	AC104534.3	7	18	0.39
CervixUteri/Cervix-SCC	ENSG00000241360	ENST00000403251	PDXP	7	18	0.39
CervixUteri/Cervix-SCC	ENSG00000198464	ENST00000598016	ZNF480	7	18	0.39
CervixUteri/Cervix-SCC	ENSG00000196757	ENST00000254321	ZNF700	7	18	0.39
CervixUteri/Cervix-SCC	ENSG00000189057	ENST00000343597	FAM111B	7	18	0.39
CervixUteri/Cervix-SCC	ENSG00000182093	ENST00000380708	WRB	7	18	0.39
CervixUteri/Cervix-SCC	ENSG00000179912	ENST00000358907	R3HDM2	7	18	0.39
CervixUteri/Cervix-SCC	ENSG00000178921	ENST00000546020	PFAS	7	18	0.39
CervixUteri/Cervix-SCC	ENSG00000176018	ENST00000500869	LYSMD3	7	18	0.39
CervixUteri/Cervix-SCC	ENSG00000175265	ENST00000432566	GOLGA8A	7	18	0.39
CervixUteri/Cervix-SCC	ENSG00000169231	ENST00000541576	THBS3	7	18	0.39
CervixUteri/Cervix-SCC	ENSG00000166582	ENST00000299736	CENPV	7	18	0.39
CervixUteri/Cervix-SCC	ENSG00000166272	ENST00000369889	WBP1L	7	18	0.39
CervixUteri/Cervix-SCC	ENSG00000165271	ENST00000379470	NOL6	7	18	0.39
CervixUteri/Cervix-SCC	ENSG00000162065	ENST00000564879	TBC1D24	7	18	0.39
CervixUteri/Cervix-SCC	ENSG00000156931	ENST00000446204	VPS8	7	18	0.39
CervixUteri/Cervix-SCC	ENSG00000151693	ENST00000315273	ASAP2	7	18	0.39
CervixUteri/Cervix-SCC	ENSG00000151690	ENST00000434582	MFSD6	7	18	0.39
CervixUteri/Cervix-SCC	ENSG00000147996	ENST00000497250	CBWD5	7	18	0.39
CervixUteri/Cervix-SCC	ENSG00000142875	ENST00000394839	PRKACB	7	18	0.39
CervixUteri/Cervix-SCC	ENSG00000140400	ENST00000267978	MAN2C1	7	18	0.39
CervixUteri/Cervix-SCC	ENSG00000138867	ENST00000407471	GUCD1	7	18	0.39
CervixUteri/Cervix-SCC	ENSG00000138031	ENST00000498288	ADCY3	7	18	0.39
CervixUteri/Cervix-SCC	ENSG00000134352	ENST00000381287	IL6ST	7	18	0.39
CervixUteri/Cervix-SCC	ENSG00000134330	ENST00000470914	IAH1	7	18	0.39
CervixUteri/Cervix-SCC	ENSG00000132842	ENST00000522901	AP3B1	7	18	0.39
CervixUteri/Cervix-SCC	ENSG00000130803	ENST00000591508	ZNF317	7	18	0.39
CervixUteri/Cervix-SCC	ENSG00000125652	ENST00000599849	ALKBH7	7	18	0.39
CervixUteri/Cervix-SCC	ENSG00000124275	ENST00000511461	MTRR	7	18	0.39
CervixUteri/Cervix-SCC	ENSG00000122299	ENST00000571405	ZC3H7A	7	18	0.39
CervixUteri/Cervix-SCC	ENSG00000116786	ENST00000375793	PLEKHM2	7	18	0.39
CervixUteri/Cervix-SCC	ENSG00000112640	ENST00000470467	PPP2R5D	7	18	0.39
CervixUteri/Cervix-SCC	ENSG00000111863	ENST00000414691	ADTRP	7	18	0.39
CervixUteri/Cervix-SCC	ENSG00000105278	ENST00000586578	ZFR2	7	18	0.39
CervixUteri/Cervix-SCC	ENSG00000101474	ENST00000451442	APMAP	7	18	0.39
CervixUteri/Cervix-SCC	ENSG00000100926	ENST00000556387	TM9SF1	7	18	0.39
CervixUteri/Cervix-SCC	ENSG00000089157	ENST00000549098	RPLP0	7	18	0.39
CervixUteri/Cervix-SCC	ENSG00000065802	ENST00000438264	ASB1	7	18	0.39
CervixUteri/Cervix-SCC	ENSG00000064270	ENST00000262429	ATP2C2	7	18	0.39
CervixUteri/Cervix-SCC	ENSG00000052749	ENST00000536831	RRP12	7	18	0.39
CervixUteri/Cervix-SCC	ENSG00000033100	ENST00000495645	CHPF2	7	18	0.39
CervixUteri/Cervix-SCC	ENSG00000006576	ENST00000275575	PHTF2	7	18	0.39
Breast/Breast-AdenoCA	ENSG00000180628	ENST00000371687	PCGF5	33	85	0.39
Breast/Breast-AdenoCA	ENSG00000162402	ENST00000294383	USP24	33	85	0.39
Breast/Breast-AdenoCA	ENSG00000119403	ENST00000312189	PHF19	33	85	0.39
Brain/CNS-Oligo	ENSG00000198000	ENST00000442668	NOL8	7	18	0.39
Brain/CNS-Oligo	ENSG00000151575	ENST00000537232	TEX9	7	18	0.39
Brain/CNS-Oligo	ENSG00000111912	ENST00000392477	NCOA7	7	18	0.39
Brain/CNS-Oligo	ENSG00000101974	ENST00000327569	ATP11C	7	18	0.39
Brain/CNS-Oligo	ENSG00000061938	ENST00000428187	TNK2	7	18	0.39
Brain/CNS-GBM	ENSG00000187164	ENST00000355371	KIAA1598	11	28	0.39
Brain/CNS-GBM	ENSG00000115419	ENST00000338435	GLS	11	28	0.39
Bladder/Bladder-TCC	ENSG00000213079	ENST00000367186	SCAF8	9	23	0.39
Bladder/Bladder-TCC	ENSG00000198839	ENST00000361946	ZNF277	9	23	0.39
Bladder/Bladder-TCC	ENSG00000196923	ENST00000355841	PDLIM7	9	23	0.39
Bladder/Bladder-TCC	ENSG00000196305	ENST00000447699	IARS	9	23	0.39
Bladder/Bladder-TCC	ENSG00000167526	ENST00000563270	RPL13	9	23	0.39
Bladder/Bladder-TCC	ENSG00000165490	ENST00000533655	C11orf82	9	23	0.39
Bladder/Bladder-TCC	ENSG00000136237	ENST00000344041	RAPGEF5	9	23	0.39
Bladder/Bladder-TCC	ENSG00000134470	ENST00000379977	IL15RA	9	23	0.39
Bladder/Bladder-TCC	ENSG00000127084	ENST00000375482	FGD3	9	23	0.39
Bladder/Bladder-TCC	ENSG00000118200	ENST00000236925	CAMSAP2	9	23	0.39
Bladder/Bladder-TCC	ENSG00000114126	ENST00000479040	TFDP2	9	23	0.39
Bladder/Bladder-TCC	ENSG00000112029	ENST00000229758	FBXO5	9	23	0.39
Thyroid/Thy-AdenoCA	ENSG00000178922	ENST00000372430	HYI	18	47	0.38
Thyroid/Thy-AdenoCA	ENSG00000167526	ENST00000563270	RPL13	18	47	0.38
Thyroid/Thy-AdenoCA	ENSG00000100650	ENST00000557154	SRSF5	18	47	0.38
Stomach/Stomach-AdenoCA	ENSG00000197576	ENST00000360046	HOXA4	11	29	0.38
Stomach/Stomach-AdenoCA	ENSG00000172845	ENST00000418194	SP3	11	29	0.38
Stomach/Stomach-AdenoCA	ENSG00000171603	ENST00000361311	CLSTN1	11	29	0.38
Stomach/Stomach-AdenoCA	ENSG00000169994	ENST00000428314	MYO7B	11	29	0.38
Stomach/Stomach-AdenoCA	ENSG00000157916	ENST00000443438	RER1	11	29	0.38
Stomach/Stomach-AdenoCA	ENSG00000143776	ENST00000366769	CDC42BPA	11	29	0.38
Stomach/Stomach-AdenoCA	ENSG00000140307	ENST00000396064	GTF2A2	11	29	0.38
Stomach/Stomach-AdenoCA	ENSG00000127831	ENST00000392114	VIL1	11	29	0.38
Stomach/Stomach-AdenoCA	ENSG00000121848	ENST00000539368	RNF115	11	29	0.38
Ovary/Ovary-AdenoCA	ENSG00000178467	ENST00000383729	P4HTM	42	110	0.38
Ovary/Ovary-AdenoCA	ENSG00000106069	ENST00000222792	CHN2	42	110	0.38
Muscle/Bone-Leiomyo	ENSG00000180398	ENST00000319466	MCFD2	13	34	0.38
Muscle/Bone-Leiomyo	ENSG00000138459	ENST00000261034	SLC35A5	13	34	0.38
Muscle/Bone-Leiomyo	ENSG00000115556	ENST00000432688	PLCD4	13	34	0.38
Muscle/Bone-Leiomyo	ENSG00000112208	ENST00000370693	BAG2	13	34	0.38
Lung/Lung-SCC	ENSG00000167766	ENST00000600714	ZNF83	18	47	0.38
Lung/Lung-SCC	ENSG00000147394	ENST00000449285	ZNF185	18	47	0.38
Lung/Lung-SCC	ENSG00000065802	ENST00000438264	ASB1	18	47	0.38
Lung/Lung-AdenoCA	ENSG00000188372	ENST00000336517	ZP3	14	37	0.38
Lung/Lung-AdenoCA	ENSG00000163728	ENST00000296015	TTC14	14	37	0.38
Lung/Lung-AdenoCA	ENSG00000109083	ENST00000585089	IFT20	14	37	0.38
Lung/Lung-AdenoCA	ENSG00000074964	ENST00000452522	ARHGEF10L	14	37	0.38
Kidney/Kidney-RCC	ENSG00000167880	ENST00000589231	EVPL	45	117	0.38
Kidney/Kidney-RCC	ENSG00000164180	ENST00000296595	TMEM161B	45	117	0.38
Kidney/Kidney-RCC	ENSG00000159423	ENST00000538309	ALDH4A1	45	117	0.38
Kidney/Kidney-RCC	ENSG00000099992	ENST00000403362	TBC1D10A	45	117	0.38
Breast/Breast-AdenoCA	ENSG00000103152	ENST00000397817	MPG	32	85	0.38
Blood/Lymph-CLL	ENSG00000198561	ENST00000531007	CTNND1	26	68	0.38
Prostate/Prost-AdenoCA	ENSG00000196757	ENST00000254321	ZNF700	7	19	0.37
Prostate/Prost-AdenoCA	ENSG00000167699	ENST00000301329	GLOD4	7	19	0.37
Prostate/Prost-AdenoCA	ENSG00000165494	ENST00000298281	PCF11	7	19	0.37
Prostate/Prost-AdenoCA	ENSG00000162402	ENST00000294383	USP24	7	19	0.37
Prostate/Prost-AdenoCA	ENSG00000138434	ENST00000431877	SSFA2	7	19	0.37
Prostate/Prost-AdenoCA	ENSG00000108984	ENST00000589647	MAP2K6	7	19	0.37
Prostate/Prost-AdenoCA	ENSG00000104728	ENST00000398564	ARHGEF10	7	19	0.37
Prostate/Prost-AdenoCA	ENSG00000067369	ENST00000382044	TP53BP1	7	19	0.37
Pancreas/Panc-AdenoCA	ENSG00000254852	ENST00000530328	NPIPA2	28	75	0.37
Pancreas/Panc-AdenoCA	ENSG00000241258	ENST00000395326	CRCP	28	75	0.37
Pancreas/Panc-AdenoCA	ENSG00000187240	ENST00000375735	DYNC2H1	28	75	0.37
Pancreas/Panc-AdenoCA	ENSG00000186567	ENST00000585657	CEACAM19	28	75	0.37
Pancreas/Panc-AdenoCA	ENSG00000175920	ENST00000507039	DOK7	28	75	0.37
Pancreas/Panc-AdenoCA	ENSG00000116353	ENST00000373791	MECR	28	75	0.37
Pancreas/Panc-AdenoCA	ENSG00000109670	ENST00000604872	FBXW7	28	75	0.37
Pancreas/Panc-AdenoCA	ENSG00000028310	ENST00000467963	BRD9	28	75	0.37
Ovary/Ovary-AdenoCA	ENSG00000186314	ENST00000394450	PRELID2	41	110	0.37
Ovary/Ovary-AdenoCA	ENSG00000144026	ENST00000447814	ZNF514	41	110	0.37
Ovary/Ovary-AdenoCA	ENSG00000111729	ENST00000229332	CLEC4A	41	110	0.37
Ovary/Ovary-AdenoCA	ENSG00000111605	ENST00000266679	CPSF6	41	110	0.37
Ovary/Ovary-AdenoCA	ENSG00000022556	ENST00000448584	NLRP2	41	110	0.37
Kidney/Kidney-RCC	ENSG00000251322	ENST00000262795	SHANK3	43	117	0.37
Kidney/Kidney-RCC	ENSG00000139926	ENST00000395718	FRMD6	43	117	0.37
Kidney/Kidney-RCC	ENSG00000077549	ENST00000375144	CAPZB	43	117	0.37
Kidney/Kidney-ChRCC	ENSG00000163349	ENST00000369558	HIPK1	16	43	0.37
Kidney/Kidney-ChRCC	ENSG00000145730	ENST00000348126	PAM	16	43	0.37
Kidney/Kidney-ChRCC	ENSG00000136237	ENST00000344041	RAPGEF5	16	43	0.37
Kidney/Kidney-ChRCC	ENSG00000107331	ENST00000341511	ABCA2	16	43	0.37
Colon/ColoRect-AdenoCA	ENSG00000166582	ENST00000299736	CENPV	19	51	0.37
Colon/ColoRect-AdenoCA	ENSG00000164885	ENST00000297518	CDK5	19	51	0.37
Colon/ColoRect-AdenoCA	ENSG00000162066	ENST00000293971	AMDHD2	19	51	0.37
Blood/Lymph-CLL	ENSG00000149091	ENST00000421244	DGKZ	25	68	0.37
Uterus/Uterus-AdenoCA	ENSG00000205213	ENST00000389858	LGR4	16	44	0.36
Uterus/Uterus-AdenoCA	ENSG00000182472	ENST00000594552	CAPN12	16	44	0.36
Uterus/Uterus-AdenoCA	ENSG00000176153	ENST00000389614	GPX2	16	44	0.36
Uterus/Uterus-AdenoCA	ENSG00000175463	ENST00000312390	TBC1D10C	16	44	0.36
Uterus/Uterus-AdenoCA	ENSG00000171124	ENST00000458379	FUT3	16	44	0.36
Uterus/Uterus-AdenoCA	ENSG00000162337	ENST00000529702	LRP5	16	44	0.36
Uterus/Uterus-AdenoCA	ENSG00000161179	ENST00000398873	YDJC	16	44	0.36
Uterus/Uterus-AdenoCA	ENSG00000151239	ENST00000552521	TWF1	16	44	0.36
Uterus/Uterus-AdenoCA	ENSG00000142875	ENST00000394839	PRKACB	16	44	0.36
Uterus/Uterus-AdenoCA	ENSG00000141741	ENST00000577810	MIEN1	16	44	0.36
Uterus/Uterus-AdenoCA	ENSG00000140265	ENST00000396972	ZSCAN29	16	44	0.36
Uterus/Uterus-AdenoCA	ENSG00000137802	ENST00000221214	MAPKBP1	16	44	0.36
Uterus/Uterus-AdenoCA	ENSG00000136842	ENST00000375175	TMOD1	16	44	0.36
Uterus/Uterus-AdenoCA	ENSG00000135624	ENST00000398422	CCT7	16	44	0.36
Uterus/Uterus-AdenoCA	ENSG00000135446	ENST00000312990	CDK4	16	44	0.36
Uterus/Uterus-AdenoCA	ENSG00000133597	ENST00000473512	ADCK2	16	44	0.36
Uterus/Uterus-AdenoCA	ENSG00000131389	ENST00000458124	SLC6A6	16	44	0.36
Uterus/Uterus-AdenoCA	ENSG00000128513	ENST00000430927	POT1	16	44	0.36
Uterus/Uterus-AdenoCA	ENSG00000108953	ENST00000466227	YWHAE	16	44	0.36
Uterus/Uterus-AdenoCA	ENSG00000106397	ENST00000454310	PLOD3	16	44	0.36
Uterus/Uterus-AdenoCA	ENSG00000099949	ENST00000415817	LZTR1	16	44	0.36
Uterus/Uterus-AdenoCA	ENSG00000092068	ENST00000339733	SLC7A8	16	44	0.36
Uterus/Uterus-AdenoCA	ENSG00000076382	ENST00000582076	SPAG5	16	44	0.36
Uterus/Uterus-AdenoCA	ENSG00000044115	ENST00000540387	CTNNA1	16	44	0.36
Uterus/Uterus-AdenoCA	ENSG00000043514	ENST00000441669	TRIT1	16	44	0.36
Uterus/Uterus-AdenoCA	ENSG00000042445	ENST00000429806	RETSAT	16	44	0.36
Uterus/Uterus-AdenoCA	ENSG00000036257	ENST00000454323	CUL3	16	44	0.36
Thyroid/Thy-AdenoCA	ENSG00000272414	ENST00000515604	FAM47E-STBD1	17	47	0.36
Pancreas/Panc-AdenoCA	ENSG00000177951	ENST00000410108	BET1L	27	75	0.36
Pancreas/Panc-AdenoCA	ENSG00000164542	ENST00000317020	KIAA0895	27	75	0.36
Pancreas/Panc-AdenoCA	ENSG00000163728	ENST00000296015	TTC14	27	75	0.36
Ovary/Ovary-AdenoCA	ENSG00000189057	ENST00000343597	FAM111B	40	110	0.36
Ovary/Ovary-AdenoCA	ENSG00000006715	ENST00000395969	VPS41	40	110	0.36
Lung/Lung-SCC	ENSG00000101974	ENST00000327569	ATP11C	17	47	0.36
Kidney/Kidney-RCC	ENSG00000163964	ENST00000314118	PIGX	42	117	0.36
Kidney/Kidney-RCC	ENSG00000153130	ENST00000394201	SCOC	42	117	0.36
Kidney/Kidney-RCC	ENSG00000143061	ENST00000369486	IGSF3	42	117	0.36
Kidney/Kidney-RCC	ENSG00000106077	ENST00000437775	ABHD11	42	117	0.36
Breast/Breast-AdenoCA	ENSG00000182010	ENST00000373789	RTKN2	31	85	0.36
Breast/Breast-AdenoCA	ENSG00000101974	ENST00000327569	ATP11C	31	85	0.36
Breast/Breast-AdenoCA	ENSG00000099991	ENST00000263119	CABIN1	31	85	0.36
Brain/CNS-GBM	ENSG00000119004	ENST00000356079	CYP20A1	10	28	0.36
Pancreas/Panc-AdenoCA	ENSG00000187609	ENST00000465160	EXD3	26	75	0.35
Pancreas/Panc-AdenoCA	ENSG00000137857	ENST00000389037	DUOX1	26	75	0.35
Pancreas/Panc-AdenoCA	ENSG00000108094	ENST00000537177	CUL2	26	75	0.35
Pancreas/Panc-AdenoCA	ENSG00000107731	ENST00000335350	UNC5B	26	75	0.35
Pancreas/Panc-AdenoCA	ENSG00000083312	ENST00000506351	TNPO1	26	75	0.35
Ovary/Ovary-AdenoCA	ENSG00000183317	ENST00000373048	EPHA10	38	110	0.35
Ovary/Ovary-AdenoCA	ENSG00000167196	ENST00000540507	FBXO22	39	110	0.35
Ovary/Ovary-AdenoCA	ENSG00000166912	ENST00000435680	MTMR10	39	110	0.35
Ovary/Ovary-AdenoCA	ENSG00000140400	ENST00000267978	MAN2C1	39	110	0.35
Ovary/Ovary-AdenoCA	ENSG00000118579	ENST00000503945	MED28	38	110	0.35
Muscle/Bone-Leiomyo	ENSG00000214456	ENST00000586133	PLIN5	12	34	0.35
Muscle/Bone-Leiomyo	ENSG00000196296	ENST00000563975	ATP2A1	12	34	0.35
Muscle/Bone-Leiomyo	ENSG00000187764	ENST00000438547	SEMA4D	12	34	0.35
Muscle/Bone-Leiomyo	ENSG00000184347	ENST00000332966	SLIT3	12	34	0.35
Muscle/Bone-Leiomyo	ENSG00000137343	ENST00000376485	ATAT1	12	34	0.35
Muscle/Bone-Leiomyo	ENSG00000125637	ENST00000245796	PSD4	12	34	0.35
Muscle/Bone-Leiomyo	ENSG00000102225	ENST00000276052	CDK16	12	34	0.35
Muscle/Bone-Leiomyo	ENSG00000092529	ENST00000397200	CAPN3	12	34	0.35
Muscle/Bone-Leiomyo	ENSG00000072201	ENST00000306888	LNX1	12	34	0.35
Lung/Lung-AdenoCA	ENSG00000163322	ENST00000321945	FAM175A	13	37	0.35
Lung/Lung-AdenoCA	ENSG00000118579	ENST00000503945	MED28	13	37	0.35
Lung/Lung-AdenoCA	ENSG00000104343	ENST00000602593	UBE2W	13	37	0.35
Kidney/Kidney-RCC	ENSG00000080986	ENST00000261597	NDC80	41	117	0.35
Kidney/Kidney-RCC	ENSG00000006634	ENST00000265728	DBF4	41	117	0.35
Kidney/Kidney-ChRCC	ENSG00000174527	ENST00000310903	MYO1H	15	43	0.35
Kidney/Kidney-ChRCC	ENSG00000167306	ENST00000285039	MYO5B	15	43	0.35
Kidney/Kidney-ChRCC	ENSG00000165240	ENST00000341514	ATP7A	15	43	0.35
Kidney/Kidney-ChRCC	ENSG00000139697	ENST00000602750	SBNO1	15	43	0.35
Kidney/Kidney-ChRCC	ENSG00000132970	ENST00000335327	WASF3	15	43	0.35
Kidney/Kidney-ChRCC	ENSG00000115282	ENST00000233623	TTC31	15	43	0.35
Kidney/Kidney-ChRCC	ENSG00000105808	ENST00000521397	RASA4	15	43	0.35
Kidney/Kidney-ChRCC	ENSG00000104133	ENST00000261866	SPG11	15	43	0.35
Kidney/Kidney-ChRCC	ENSG00000100365	ENST00000248899	NCF4	15	43	0.35
Kidney/Kidney-ChRCC	ENSG00000064687	ENST00000263094	ABCA7	15	43	0.35
Kidney/Kidney-ChRCC	ENSG00000033627	ENST00000264649	ATP6V0A1	15	43	0.35
Colon/ColoRect-AdenoCA	ENSG00000198917	ENST00000467582	C9orf114	18	51	0.35
Colon/ColoRect-AdenoCA	ENSG00000165264	ENST00000350021	NDUFB6	18	51	0.35
Colon/ColoRect-AdenoCA	ENSG00000139180	ENST00000540688	NDUFA9	18	51	0.35
Colon/ColoRect-AdenoCA	ENSG00000133858	ENST00000378743	ZFC3H1	18	51	0.35
Colon/ColoRect-AdenoCA	ENSG00000127481	ENST00000429347	UBR4	18	51	0.35
Colon/ColoRect-AdenoCA	ENSG00000106635	ENST00000411832	BCL7B	18	51	0.35
Colon/ColoRect-AdenoCA	ENSG00000101290	ENST00000379062	CDS2	18	51	0.35
Colon/ColoRect-AdenoCA	ENSG00000089157	ENST00000549098	RPLP0	18	51	0.35
Colon/ColoRect-AdenoCA	ENSG00000082701	ENST00000316626	GSK3B	18	51	0.35
Bladder/Bladder-TCC	ENSG00000152558	ENST00000361236	TMEM123	8	23	0.35
Bladder/Bladder-TCC	ENSG00000138867	ENST00000407471	GUCD1	8	23	0.35
Bladder/Bladder-TCC	ENSG00000138439	ENST00000392238	FAM117B	8	23	0.35
Bladder/Bladder-TCC	ENSG00000138081	ENST00000402508	FBXO11	8	23	0.35
Bladder/Bladder-TCC	ENSG00000136295	ENST00000403167	TTYH3	8	23	0.35
Bladder/Bladder-TCC	ENSG00000133678	ENST00000372273	TMEM254	8	23	0.35
Bladder/Bladder-TCC	ENSG00000132434	ENST00000452107	LANCL2	8	23	0.35
Bladder/Bladder-TCC	ENSG00000132274	ENST00000450670	TRIM22	8	23	0.35
Bladder/Bladder-TCC	ENSG00000130726	ENST00000597136	TRIM28	8	23	0.35
Bladder/Bladder-TCC	ENSG00000117411	ENST00000434555	B4GALT2	8	23	0.35
Bladder/Bladder-TCC	ENSG00000090006	ENST00000243562	LTBP4	8	23	0.35
Bladder/Bladder-TCC	ENSG00000006607	ENST00000413432	FARP2	8	23	0.35
Uterus/Uterus-AdenoCA	ENSG00000250151	ENST00000418163	ARPC4-TTLL3	15	44	0.34
Uterus/Uterus-AdenoCA	ENSG00000204427	ENST00000495769	ABHD16A	15	44	0.34
Uterus/Uterus-AdenoCA	ENSG00000196967	ENST00000588354	ZNF585A	15	44	0.34
Uterus/Uterus-AdenoCA	ENSG00000196873	ENST00000377349	CBWD3	15	44	0.34
Uterus/Uterus-AdenoCA	ENSG00000172732	ENST00000529742	MUS81	15	44	0.34
Uterus/Uterus-AdenoCA	ENSG00000166946	ENST00000563065	CCNDBP1	15	44	0.34
Uterus/Uterus-AdenoCA	ENSG00000166173	ENST00000344870	LARP6	15	44	0.34
Uterus/Uterus-AdenoCA	ENSG00000161281	ENST00000437291	COX7A1	15	44	0.34
Uterus/Uterus-AdenoCA	ENSG00000160058	ENST00000413080	BSDC1	15	44	0.34
Uterus/Uterus-AdenoCA	ENSG00000157514	ENST00000372390	TSC22D3	15	44	0.34
Uterus/Uterus-AdenoCA	ENSG00000155561	ENST00000477620	NUP205	15	44	0.34
Uterus/Uterus-AdenoCA	ENSG00000155329	ENST00000504170	ZCCHC10	15	44	0.34
Uterus/Uterus-AdenoCA	ENSG00000151552	ENST00000428702	QDPR	15	44	0.34
Uterus/Uterus-AdenoCA	ENSG00000149582	ENST00000354064	TMEM25	15	44	0.34
Uterus/Uterus-AdenoCA	ENSG00000139725	ENST00000267205	RHOF	15	44	0.34
Uterus/Uterus-AdenoCA	ENSG00000136935	ENST00000475407	GOLGA1	15	44	0.34
Uterus/Uterus-AdenoCA	ENSG00000135597	ENST00000478483	REPS1	15	44	0.34
Uterus/Uterus-AdenoCA	ENSG00000134602	ENST00000394335	MST4	15	44	0.34
Uterus/Uterus-AdenoCA	ENSG00000128585	ENST00000458153	MKLN1	15	44	0.34
Uterus/Uterus-AdenoCA	ENSG00000126746	ENST00000355772	ZNF384	15	44	0.34
Uterus/Uterus-AdenoCA	ENSG00000119414	ENST00000373546	PPP6C	15	44	0.34
Uterus/Uterus-AdenoCA	ENSG00000115234	ENST00000453453	SNX17	15	44	0.34
Uterus/Uterus-AdenoCA	ENSG00000114859	ENST00000430397	CLCN2	15	44	0.34
Uterus/Uterus-AdenoCA	ENSG00000108523	ENST00000576965	RNF167	15	44	0.34
Uterus/Uterus-AdenoCA	ENSG00000106012	ENST00000404984	IQCE	15	44	0.34
Uterus/Uterus-AdenoCA	ENSG00000105559	ENST00000597129	PLEKHA4	15	44	0.34
Uterus/Uterus-AdenoCA	ENSG00000101361	ENST00000467196	NOP56	15	44	0.34
Uterus/Uterus-AdenoCA	ENSG00000092850	ENST00000207457	TEKT2	15	44	0.34
Uterus/Uterus-AdenoCA	ENSG00000090565	ENST00000450428	RAB11FIP3	15	44	0.34
Uterus/Uterus-AdenoCA	ENSG00000088930	ENST00000539513	XRN2	15	44	0.34
Uterus/Uterus-AdenoCA	ENSG00000079385	ENST00000403444	CEACAM1	15	44	0.34
Uterus/Uterus-AdenoCA	ENSG00000010361	ENST00000533418	FUZ	15	44	0.34
Thyroid/Thy-AdenoCA	ENSG00000184911	ENST00000334036	DMRTC1B	16	47	0.34
Thyroid/Thy-AdenoCA	ENSG00000102317	ENST00000376759	RBM3	16	47	0.34
Stomach/Stomach-AdenoCA	ENSG00000180902	ENST00000321264	D2HGDH	10	29	0.34
Stomach/Stomach-AdenoCA	ENSG00000172071	ENST00000303236	EIF2AK3	10	29	0.34
Stomach/Stomach-AdenoCA	ENSG00000166483	ENST00000450114	WEE1	10	29	0.34
Stomach/Stomach-AdenoCA	ENSG00000163728	ENST00000296015	TTC14	10	29	0.34
Stomach/Stomach-AdenoCA	ENSG00000138193	ENST00000371380	PLCE1	10	29	0.34
Stomach/Stomach-AdenoCA	ENSG00000116151	ENST00000378529	MORN1	10	29	0.34
Stomach/Stomach-AdenoCA	ENSG00000114857	ENST00000232978	NKTR	10	29	0.34
Stomach/Stomach-AdenoCA	ENSG00000093072	ENST00000262607	CECR1	10	29	0.34
Stomach/Stomach-AdenoCA	ENSG00000058668	ENST00000357681	ATP2B4	10	29	0.34
Stomach/Stomach-AdenoCA	ENSG00000035862	ENST00000262768	TIMP2	10	29	0.34
Ovary/Ovary-AdenoCA	ENSG00000184792	ENST00000332585	OSBP2	37	110	0.34
Ovary/Ovary-AdenoCA	ENSG00000180628	ENST00000371687	PCGF5	37	110	0.34
Ovary/Ovary-AdenoCA	ENSG00000168993	ENST00000304062	CPLX1	37	110	0.34
Ovary/Ovary-AdenoCA	ENSG00000154359	ENST00000398246	LONRF1	37	110	0.34
Ovary/Ovary-AdenoCA	ENSG00000119969	ENST00000348459	HELLS	37	110	0.34
Ovary/Ovary-AdenoCA	ENSG00000116786	ENST00000375793	PLEKHM2	37	110	0.34
Ovary/Ovary-AdenoCA	ENSG00000112305	ENST00000316999	SMAP1	37	110	0.34
Ovary/Ovary-AdenoCA	ENSG00000103269	ENST00000352681	RHBDL1	37	110	0.34
Ovary/Ovary-AdenoCA	ENSG00000085982	ENST00000251722	USP40	37	110	0.34
Ovary/Ovary-AdenoCA	ENSG00000013297	ENST00000486975	CLDN11	37	110	0.34
Kidney/Kidney-RCC	ENSG00000157303	ENST00000375469	SUSD3	40	117	0.34
Breast/Breast-AdenoCA	ENSG00000263020	ENST00000375880	CSNK2B-LY6G5B-1181	29	85	0.34
Breast/Breast-AdenoCA	ENSG00000145734	ENST00000358731	BDP1	29	85	0.34
Breast/Breast-AdenoCA	ENSG00000141873	ENST00000589363	SLC39A3	29	85	0.34
Breast/Breast-AdenoCA	ENSG00000139725	ENST00000267205	RHOF	29	85	0.34
Pancreas/Panc-AdenoCA	ENSG00000134775	ENST00000257209	FHOD3	25	75	0.33
Pancreas/Panc-AdenoCA	ENSG00000102287	ENST00000393914	GABRE	25	75	0.33
Ovary/Ovary-AdenoCA	ENSG00000135747	ENST00000366503	ZNF670	36	110	0.33
Ovary/Ovary-AdenoCA	ENSG00000135205	ENST00000431197	CCDC146	36	110	0.33
Ovary/Ovary-AdenoCA	ENSG00000122912	ENST00000539557	SLC25A16	36	110	0.33
Ovary/Ovary-AdenoCA	ENSG00000115486	ENST00000430215	GGCX	36	110	0.33
Liver/Liver-HCC	ENSG00000244242	ENST00000340134	IFITM10	33	100	0.33
Liver/Biliary-AdenoCA	ENSG00000183605	ENST00000330036	SFXN4	6	18	0.33
Liver/Biliary-AdenoCA	ENSG00000145826	ENST00000514447	LECT2	6	18	0.33
Liver/Biliary-AdenoCA	ENSG00000125652	ENST00000599849	ALKBH7	6	18	0.33
Liver/Biliary-AdenoCA	ENSG00000104892	ENST00000391946	KLC3	6	18	0.33
Liver/Biliary-AdenoCA	ENSG00000100612	ENST00000536410	DHRS7	6	18	0.33
Liver/Biliary-AdenoCA	ENSG00000091972	ENST00000383681	CD200	6	18	0.33
Liver/Biliary-AdenoCA	ENSG00000088930	ENST00000539513	XRN2	6	18	0.33
Liver/Biliary-AdenoCA	ENSG00000079112	ENST00000027335	CDH17	6	18	0.33
Kidney/Kidney-RCC	ENSG00000137871	ENST00000267807	ZNF280D	39	117	0.33
Kidney/Kidney-RCC	ENSG00000130717	ENST00000372210	UCK1	39	117	0.33
Kidney/Kidney-RCC	ENSG00000123191	ENST00000242839	ATP7B	39	117	0.33
Kidney/Kidney-RCC	ENSG00000076108	ENST00000379441	BAZ2A	39	117	0.33
Kidney/Kidney-ChRCC	ENSG00000164024	ENST00000296411	METAP1	14	43	0.33
Kidney/Kidney-ChRCC	ENSG00000160051	ENST00000291358	IQCC	14	43	0.33
Kidney/Kidney-ChRCC	ENSG00000145703	ENST00000274364	IQGAP2	14	43	0.33
Kidney/Kidney-ChRCC	ENSG00000138434	ENST00000431877	SSFA2	14	43	0.33
Kidney/Kidney-ChRCC	ENSG00000124406	ENST00000264449	ATP8A1	14	43	0.33
Kidney/Kidney-ChRCC	ENSG00000111912	ENST00000392477	NCOA7	14	43	0.33
Kidney/Kidney-ChRCC	ENSG00000090565	ENST00000434585	RAB11FIP3	14	43	0.33
Kidney/Kidney-ChRCC	ENSG00000061938	ENST00000333602	TNK2	14	43	0.33
Kidney/Kidney-ChRCC	ENSG00000022556	ENST00000448584	NLRP2	14	43	0.33
Colon/ColoRect-AdenoCA	ENSG00000165490	ENST00000533655	C11orf82	17	51	0.33
Colon/ColoRect-AdenoCA	ENSG00000152556	ENST00000395233	PFKM	17	51	0.33
Colon/ColoRect-AdenoCA	ENSG00000123908	ENST00000523609	AGO2	17	51	0.33
Colon/ColoRect-AdenoCA	ENSG00000121848	ENST00000539368	RNF115	17	51	0.33
CervixUteri/Cervix-SCC	ENSG00000198700	ENST00000456707	IPO9	6	18	0.33
CervixUteri/Cervix-SCC	ENSG00000197724	ENST00000375376	PHF2	6	18	0.33
CervixUteri/Cervix-SCC	ENSG00000196873	ENST00000377342	CBWD3	6	18	0.33
CervixUteri/Cervix-SCC	ENSG00000187742	ENST00000339901	SECISBP2	6	18	0.33
CervixUteri/Cervix-SCC	ENSG00000186818	ENST00000430952	LILRB4	6	18	0.33
CervixUteri/Cervix-SCC	ENSG00000186517	ENST00000368015	ARHGAP30	6	18	0.33
CervixUteri/Cervix-SCC	ENSG00000185104	ENST00000545823	FAF1	6	18	0.33
CervixUteri/Cervix-SCC	ENSG00000183495	ENST00000330386	EP400	6	18	0.33
CervixUteri/Cervix-SCC	ENSG00000182472	ENST00000594552	CAPN12	6	18	0.33
CervixUteri/Cervix-SCC	ENSG00000182010	ENST00000373789	RTKN2	6	18	0.33
CervixUteri/Cervix-SCC	ENSG00000181264	ENST00000314475	TMEM136	6	18	0.33
CervixUteri/Cervix-SCC	ENSG00000176473	ENST00000542471	WDR25	6	18	0.33
CervixUteri/Cervix-SCC	ENSG00000172456	ENST00000371210	FGGY	6	18	0.33
CervixUteri/Cervix-SCC	ENSG00000167986	ENST00000451943	DDB1	6	18	0.33
CervixUteri/Cervix-SCC	ENSG00000166484	ENST00000299612	MAPK7	6	18	0.33
CervixUteri/Cervix-SCC	ENSG00000166173	ENST00000344870	LARP6	6	18	0.33
CervixUteri/Cervix-SCC	ENSG00000164889	ENST00000392826	SLC4A2	6	18	0.33
CervixUteri/Cervix-SCC	ENSG00000163516	ENST00000409849	ANKZF1	6	18	0.33
CervixUteri/Cervix-SCC	ENSG00000146918	ENST00000541468	NCAPG2	6	18	0.33
CervixUteri/Cervix-SCC	ENSG00000144959	ENST00000543711	NCEH1	6	18	0.33
CervixUteri/Cervix-SCC	ENSG00000141564	ENST00000544334	RPTOR	6	18	0.33
CervixUteri/Cervix-SCC	ENSG00000140416	ENST00000358278	TPM1	6	18	0.33
CervixUteri/Cervix-SCC	ENSG00000138080	ENST00000433140	EMILIN1	6	18	0.33
CervixUteri/Cervix-SCC	ENSG00000137216	ENST00000371893	TMEM63B	6	18	0.33
CervixUteri/Cervix-SCC	ENSG00000136842	ENST00000375175	TMOD1	6	18	0.33
CervixUteri/Cervix-SCC	ENSG00000136504	ENST00000424009	KAT7	6	18	0.33
CervixUteri/Cervix-SCC	ENSG00000135747	ENST00000366503	ZNF670	6	18	0.33
CervixUteri/Cervix-SCC	ENSG00000135679	ENST00000428863	MDM2	6	18	0.33
CervixUteri/Cervix-SCC	ENSG00000134897	ENST00000448849	BIVM	6	18	0.33
CervixUteri/Cervix-SCC	ENSG00000134262	ENST00000369567	AP4B1	6	18	0.33
CervixUteri/Cervix-SCC	ENSG00000132470	ENST00000578318	ITGB4	6	18	0.33
CervixUteri/Cervix-SCC	ENSG00000130749	ENST00000601973	ZC3H4	6	18	0.33
CervixUteri/Cervix-SCC	ENSG00000128595	ENST00000538546	CALU	6	18	0.33
CervixUteri/Cervix-SCC	ENSG00000122591	ENST00000432176	FAM126A	6	18	0.33
CervixUteri/Cervix-SCC	ENSG00000118900	ENST00000545171	UBN1	6	18	0.33
CervixUteri/Cervix-SCC	ENSG00000116903	ENST00000366645	EXOC8	6	18	0.33
CervixUteri/Cervix-SCC	ENSG00000113448	ENST00000502575	PDE4D	6	18	0.33
CervixUteri/Cervix-SCC	ENSG00000108423	ENST00000346141	TUBD1	6	18	0.33
CervixUteri/Cervix-SCC	ENSG00000108389	ENST00000579925	MTMR4	6	18	0.33
CervixUteri/Cervix-SCC	ENSG00000105281	ENST00000412532	SLC1A5	6	18	0.33
CervixUteri/Cervix-SCC	ENSG00000104067	ENST00000400011	TJP1	6	18	0.33
CervixUteri/Cervix-SCC	ENSG00000103222	ENST00000349029	ABCC1	6	18	0.33
CervixUteri/Cervix-SCC	ENSG00000103043	ENST00000567648	VAC14	6	18	0.33
CervixUteri/Cervix-SCC	ENSG00000102974	ENST00000401394	CTCF	6	18	0.33
CervixUteri/Cervix-SCC	ENSG00000101361	ENST00000467196	NOP56	6	18	0.33
CervixUteri/Cervix-SCC	ENSG00000099949	ENST00000415817	LZTR1	6	18	0.33
CervixUteri/Cervix-SCC	ENSG00000094631	ENST00000430858	HDAC6	6	18	0.33
CervixUteri/Cervix-SCC	ENSG00000075790	ENST00000491150	BCAP29	6	18	0.33
CervixUteri/Cervix-SCC	ENSG00000065618	ENST00000433822	COL17A1	6	18	0.33
CervixUteri/Cervix-SCC	ENSG00000044115	ENST00000540387	CTNNA1	6	18	0.33
CervixUteri/Cervix-SCC	ENSG00000004534	ENST00000421682	RBM6	6	18	0.33
Breast/Breast-LobularCA	ENSG00000268083	ENST00000594769	AC104534.3	2	6	0.33
Breast/Breast-LobularCA	ENSG00000254996	ENST00000532219	ANKHD1-EIF4EBP3	2	6	0.33
Breast/Breast-LobularCA	ENSG00000196757	ENST00000254321	ZNF700	2	6	0.33
Breast/Breast-LobularCA	ENSG00000196550	ENST00000367128	FAM72A	2	6	0.33
Breast/Breast-LobularCA	ENSG00000182010	ENST00000373789	RTKN2	2	6	0.33
Breast/Breast-LobularCA	ENSG00000177595	ENST00000347755	PIDD	2	6	0.33
Breast/Breast-LobularCA	ENSG00000174206	ENST00000398055	C12orf66	2	6	0.33
Breast/Breast-LobularCA	ENSG00000172828	ENST00000303334	CES3	2	6	0.33
Breast/Breast-LobularCA	ENSG00000170242	ENST00000539466	USP47	2	6	0.33
Breast/Breast-LobularCA	ENSG00000167306	ENST00000285039	MYO5B	2	6	0.33
Breast/Breast-LobularCA	ENSG00000164742	ENST00000432715	ADCY1	2	6	0.33
Breast/Breast-LobularCA	ENSG00000164574	ENST00000297107	GALNT10	2	6	0.33
Breast/Breast-LobularCA	ENSG00000162144	ENST00000447532	CYB561A3	2	6	0.33
Breast/Breast-LobularCA	ENSG00000154710	ENST00000284957	RABGEF1	2	6	0.33
Breast/Breast-LobularCA	ENSG00000154380	ENST00000366843	ENAH	2	6	0.33
Breast/Breast-LobularCA	ENSG00000152520	ENST00000399613	PAN3	2	6	0.33
Breast/Breast-LobularCA	ENSG00000152223	ENST00000282041	EPG5	2	6	0.33
Breast/Breast-LobularCA	ENSG00000149091	ENST00000421244	DGKZ	2	6	0.33
Breast/Breast-LobularCA	ENSG00000145725	ENST00000358359	PPIP5K2	2	6	0.33
Breast/Breast-LobularCA	ENSG00000142556	ENST00000270649	ZNF614	2	6	0.33
Breast/Breast-LobularCA	ENSG00000141873	ENST00000589363	SLC39A3	2	6	0.33
Breast/Breast-LobularCA	ENSG00000137822	ENST00000564079	TUBGCP4	2	6	0.33
Breast/Breast-LobularCA	ENSG00000136861	ENST00000349780	CDK5RAP2	2	6	0.33
Breast/Breast-LobularCA	ENSG00000134769	ENST00000590598	DTNA	2	6	0.33
Breast/Breast-LobularCA	ENSG00000132780	ENST00000402363	NASP	2	6	0.33
Breast/Breast-LobularCA	ENSG00000132604	ENST00000603068	TERF2	2	6	0.33
Breast/Breast-LobularCA	ENSG00000119969	ENST00000348459	HELLS	2	6	0.33
Breast/Breast-LobularCA	ENSG00000119950	ENST00000361248	MXI1	2	6	0.33
Breast/Breast-LobularCA	ENSG00000105048	ENST00000587465	TNNT1	2	6	0.33
Breast/Breast-LobularCA	ENSG00000092853	ENST00000318121	CLSPN	2	6	0.33
Breast/Breast-LobularCA	ENSG00000062194	ENST00000506184	GPBP1	2	6	0.33
Breast/Breast-LobularCA	ENSG00000058668	ENST00000357681	ATP2B4	2	6	0.33
Breast/Breast-AdenoCA	ENSG00000163349	ENST00000369558	HIPK1	28	85	0.33
Brain/CNS-Oligo	ENSG00000180900	ENST00000320476	SCRIB	6	18	0.33
Brain/CNS-Oligo	ENSG00000136861	ENST00000349780	CDK5RAP2	6	18	0.33
Brain/CNS-Oligo	ENSG00000132639	ENST00000304886	SNAP25	6	18	0.33
Brain/CNS-Oligo	ENSG00000100678	ENST00000356921	SLC8A3	6	18	0.33
Brain/CNS-Oligo	ENSG00000052126	ENST00000299275	PLEKHA5	6	18	0.33
Brain/CNS-Oligo	ENSG00000036672	ENST00000260187	USP2	6	18	0.33
Uterus/Uterus-AdenoCA	ENSG00000204389	ENST00000608703	HSPA1A	14	44	0.32
Uterus/Uterus-AdenoCA	ENSG00000197724	ENST00000375376	PHF2	14	44	0.32
Uterus/Uterus-AdenoCA	ENSG00000197150	ENST00000466514	ABCB8	14	44	0.32
Uterus/Uterus-AdenoCA	ENSG00000196644	ENST00000447947	GPR89C	14	44	0.32
Uterus/Uterus-AdenoCA	ENSG00000186260	ENST00000318282	MKL2	14	44	0.32
Uterus/Uterus-AdenoCA	ENSG00000182871	ENST00000342220	COL18A1	14	44	0.32
Uterus/Uterus-AdenoCA	ENSG00000173327	ENST00000532507	MAP3K11	14	44	0.32
Uterus/Uterus-AdenoCA	ENSG00000171551	ENST00000411860	ECEL1	14	44	0.32
Uterus/Uterus-AdenoCA	ENSG00000167476	ENST00000300961	JSRP1	14	44	0.32
Uterus/Uterus-AdenoCA	ENSG00000167114	ENST00000372870	SLC27A4	14	44	0.32
Uterus/Uterus-AdenoCA	ENSG00000165490	ENST00000329143	C11orf82	14	44	0.32
Uterus/Uterus-AdenoCA	ENSG00000163468	ENST00000368259	CCT3	14	44	0.32
Uterus/Uterus-AdenoCA	ENSG00000163050	ENST00000366778	ADCK3	14	44	0.32
Uterus/Uterus-AdenoCA	ENSG00000157483	ENST00000559412	MYO1E	14	44	0.32
Uterus/Uterus-AdenoCA	ENSG00000157020	ENST00000337354	SEC13	14	44	0.32
Uterus/Uterus-AdenoCA	ENSG00000156804	ENST00000443022	FBXO32	14	44	0.32
Uterus/Uterus-AdenoCA	ENSG00000152556	ENST00000395233	PFKM	14	44	0.32
Uterus/Uterus-AdenoCA	ENSG00000140829	ENST00000567142	DHX38	14	44	0.32
Uterus/Uterus-AdenoCA	ENSG00000140416	ENST00000404484	TPM1	14	44	0.32
Uterus/Uterus-AdenoCA	ENSG00000140025	ENST00000556609	EFCAB11	14	44	0.32
Uterus/Uterus-AdenoCA	ENSG00000139323	ENST00000313546	POC1B	14	44	0.32
Uterus/Uterus-AdenoCA	ENSG00000136147	ENST00000488958	PHF11	14	44	0.32
Uterus/Uterus-AdenoCA	ENSG00000131089	ENST00000433323	ARHGEF9	14	44	0.32
Uterus/Uterus-AdenoCA	ENSG00000119950	ENST00000361248	MXI1	14	44	0.32
Uterus/Uterus-AdenoCA	ENSG00000115594	ENST00000409589	IL1R1	14	44	0.32
Uterus/Uterus-AdenoCA	ENSG00000108389	ENST00000579925	MTMR4	14	44	0.32
Uterus/Uterus-AdenoCA	ENSG00000107745	ENST00000476605	MICU1	14	44	0.32
Uterus/Uterus-AdenoCA	ENSG00000105568	ENST00000391791	PPP2R1A	14	44	0.32
Uterus/Uterus-AdenoCA	ENSG00000104884	ENST00000391945	ERCC2	14	44	0.32
Uterus/Uterus-AdenoCA	ENSG00000100353	ENST00000541106	EIF3D	14	44	0.32
Uterus/Uterus-AdenoCA	ENSG00000099992	ENST00000403362	TBC1D10A	14	44	0.32
Uterus/Uterus-AdenoCA	ENSG00000086619	ENST00000327333	ERO1LB	14	44	0.32
Uterus/Uterus-AdenoCA	ENSG00000073060	ENST00000376788	SCARB1	14	44	0.32
Uterus/Uterus-AdenoCA	ENSG00000071794	ENST00000465259	HLTF	14	44	0.32
Uterus/Uterus-AdenoCA	ENSG00000070413	ENST00000537045	DGCR2	14	44	0.32
Uterus/Uterus-AdenoCA	ENSG00000065000	ENST00000350812	AP3D1	14	44	0.32
Uterus/Uterus-AdenoCA	ENSG00000060069	ENST00000591598	CTDP1	14	44	0.32
Uterus/Uterus-AdenoCA	ENSG00000027001	ENST00000433710	MIPEP	14	44	0.32
Uterus/Uterus-AdenoCA	ENSG00000001626	ENST00000454343	CFTR	14	44	0.32
Thyroid/Thy-AdenoCA	ENSG00000104892	ENST00000391946	KLC3	15	47	0.32
Thyroid/Thy-AdenoCA	ENSG00000076108	ENST00000379441	BAZ2A	15	47	0.32
Prostate/Prost-AdenoCA	ENSG00000213366	ENST00000369831	GSTM2	6	19	0.32
Prostate/Prost-AdenoCA	ENSG00000204514	ENST00000596604	ZNF814	6	19	0.32
Prostate/Prost-AdenoCA	ENSG00000186654	ENST00000006251	PRR5	6	19	0.32
Prostate/Prost-AdenoCA	ENSG00000172594	ENST00000368440	SMPDL3A	6	19	0.32
Prostate/Prost-AdenoCA	ENSG00000171469	ENST00000302851	ZNF561	6	19	0.32
Prostate/Prost-AdenoCA	ENSG00000169282	ENST00000490337	KCNAB1	6	19	0.32
Prostate/Prost-AdenoCA	ENSG00000166912	ENST00000435680	MTMR10	6	19	0.32
Prostate/Prost-AdenoCA	ENSG00000157426	ENST00000205214	AASDH	6	19	0.32
Prostate/Prost-AdenoCA	ENSG00000145246	ENST00000273859	ATP10D	6	19	0.32
Prostate/Prost-AdenoCA	ENSG00000115274	ENST00000441673	INO80B	6	19	0.32
Prostate/Prost-AdenoCA	ENSG00000086200	ENST00000325324	IPO11	6	19	0.32
Prostate/Prost-AdenoCA	ENSG00000033627	ENST00000264649	ATP6V0A1	6	19	0.32
Pancreas/Panc-AdenoCA	ENSG00000171234	ENST00000502942	UGT2B7	24	75	0.32
Pancreas/Panc-AdenoCA	ENSG00000139926	ENST00000395718	FRMD6	24	75	0.32
Ovary/Ovary-AdenoCA	ENSG00000198723	ENST00000361664	C19orf45	35	110	0.32
Ovary/Ovary-AdenoCA	ENSG00000154380	ENST00000366843	ENAH	35	110	0.32
Ovary/Ovary-AdenoCA	ENSG00000140995	ENST00000418391	DEF8	35	110	0.32
Ovary/Ovary-AdenoCA	ENSG00000004838	ENST00000360165	ZMYND10	35	110	0.32
Muscle/Bone-Leiomyo	ENSG00000170049	ENST00000303790	KCNAB3	11	34	0.32
Muscle/Bone-Leiomyo	ENSG00000140416	ENST00000267996	TPM1	11	34	0.32
Muscle/Bone-Leiomyo	ENSG00000133816	ENST00000527546	MICAL2	11	34	0.32
Muscle/Bone-Leiomyo	ENSG00000123219	ENST00000396679	CENPK	11	34	0.32
Muscle/Bone-Leiomyo	ENSG00000089157	ENST00000549098	RPLP0	11	34	0.32
Lung/Lung-SCC	ENSG00000179455	ENST00000314520	MKRN3	15	47	0.32
Lung/Lung-SCC	ENSG00000099991	ENST00000263119	CABIN1	15	47	0.32
Lung/Lung-AdenoCA	ENSG00000188266	ENST00000408962	HYKK	12	37	0.32
Lung/Lung-AdenoCA	ENSG00000121380	ENST00000308721	BCL2L14	12	37	0.32
Lung/Lung-AdenoCA	ENSG00000115239	ENST00000263634	GPR75-ASB3	12	37	0.32
Lung/Lung-AdenoCA	ENSG00000103152	ENST00000397817	MPG	12	37	0.32
Kidney/Kidney-RCC	ENSG00000196305	ENST00000443024	IARS	38	117	0.32
Kidney/Kidney-RCC	ENSG00000181444	ENST00000484747	ZNF467	37	117	0.32
Kidney/Kidney-RCC	ENSG00000147996	ENST00000497250	CBWD5	38	117	0.32
Kidney/Kidney-RCC	ENSG00000119912	ENST00000265986	IDE	37	117	0.32
Kidney/Kidney-RCC	ENSG00000105877	ENST00000409508	DNAH11	38	117	0.32
Kidney/Kidney-RCC	ENSG00000105519	ENST00000588776	CAPS	37	117	0.32
Kidney/Kidney-RCC	ENSG00000103152	ENST00000397817	MPG	37	117	0.32
Breast/Breast-AdenoCA	ENSG00000151575	ENST00000352903	TEX9	27	85	0.32
Breast/Breast-AdenoCA	ENSG00000067369	ENST00000382044	TP53BP1	27	85	0.32
Brain/CNS-GBM	ENSG00000197928	ENST00000599012	ZNF677	9	28	0.32
Stomach/Stomach-AdenoCA	ENSG00000206560	ENST00000399451	ANKRD28	9	29	0.31
Stomach/Stomach-AdenoCA	ENSG00000196081	ENST00000418100	ZNF724P	9	29	0.31
Stomach/Stomach-AdenoCA	ENSG00000167004	ENST00000434494	PDIA3	9	29	0.31
Stomach/Stomach-AdenoCA	ENSG00000152520	ENST00000399613	PAN3	9	29	0.31
Stomach/Stomach-AdenoCA	ENSG00000132405	ENST00000409757	TBC1D14	9	29	0.31
Stomach/Stomach-AdenoCA	ENSG00000103168	ENST00000566732	TAF1C	9	29	0.31
Stomach/Stomach-AdenoCA	ENSG00000100888	ENST00000399982	CHD8	9	29	0.31
Stomach/Stomach-AdenoCA	ENSG00000082996	ENST00000392894	RNF13	9	29	0.31
Stomach/Stomach-AdenoCA	ENSG00000014824	ENST00000513699	SLC30A9	9	29	0.31
Skin/Skin-Melanoma	ENSG00000089157	ENST00000549098	RPLP0	11	36	0.31
Pancreas/Panc-AdenoCA	ENSG00000187555	ENST00000381886	USP7	23	75	0.31
Pancreas/Panc-AdenoCA	ENSG00000186275	ENST00000447862	NBPF12	23	75	0.31
Pancreas/Panc-AdenoCA	ENSG00000173821	ENST00000508628	RNF213	23	75	0.31
Pancreas/Panc-AdenoCA	ENSG00000168066	ENST00000227503	SF1	23	75	0.31
Pancreas/Panc-AdenoCA	ENSG00000166582	ENST00000299736	CENPV	23	75	0.31
Pancreas/Panc-AdenoCA	ENSG00000163904	ENST00000545472	SENP2	23	75	0.31
Pancreas/Panc-AdenoCA	ENSG00000144407	ENST00000419079	PTH2R	23	75	0.31
Pancreas/Panc-AdenoCA	ENSG00000122497	ENST00000369219	NBPF14	23	75	0.31
Ovary/Ovary-AdenoCA	ENSG00000155034	ENST00000382368	FBXL18	34	110	0.31
Ovary/Ovary-AdenoCA	ENSG00000090006	ENST00000243562	LTBP4	34	110	0.31
Liver/Liver-HCC	ENSG00000091262	ENST00000575728	ABCC6	31	100	0.31
Kidney/Kidney-RCC	ENSG00000214530	ENST00000537947	STARD10	36	117	0.31
Kidney/Kidney-RCC	ENSG00000214517	ENST00000328257	PPME1	36	117	0.31
Kidney/Kidney-RCC	ENSG00000149328	ENST00000339772	GLB1L2	36	117	0.31
Kidney/Kidney-RCC	ENSG00000136147	ENST00000488958	PHF11	36	117	0.31
Kidney/Kidney-RCC	ENSG00000110811	ENST00000396725	LEPREL2	36	117	0.31
Kidney/Kidney-RCC	ENSG00000100075	ENST00000451283	SLC25A1	36	117	0.31
Kidney/Kidney-RCC	ENSG00000070413	ENST00000537045	DGCR2	36	117	0.31
Colon/ColoRect-AdenoCA	ENSG00000239672	ENST00000475573	NME1	16	51	0.31
Colon/ColoRect-AdenoCA	ENSG00000175198	ENST00000428969	PCCA	16	51	0.31
Colon/ColoRect-AdenoCA	ENSG00000075856	ENST00000546728	SART3	16	51	0.31
Breast/Breast-AdenoCA	ENSG00000196873	ENST00000377342	CBWD3	26	85	0.31
Breast/Breast-AdenoCA	ENSG00000196081	ENST00000418100	ZNF724P	26	85	0.31
Breast/Breast-AdenoCA	ENSG00000138311	ENST00000395254	ZNF365	26	85	0.31
Breast/Breast-AdenoCA	ENSG00000110628	ENST00000449793	SLC22A18	26	85	0.31
Blood/Lymph-CLL	ENSG00000102174	ENST00000379374	PHEX	21	68	0.31
Uterus/Uterus-AdenoCA	ENSG00000243678	ENST00000393183	NME1-NME2	13	44	0.30
Uterus/Uterus-AdenoCA	ENSG00000217555	ENST00000351137	CKLF	13	44	0.30
Uterus/Uterus-AdenoCA	ENSG00000213563	ENST00000313465	C8orf82	13	44	0.30
Uterus/Uterus-AdenoCA	ENSG00000204822	ENST00000409710	MRPL53	13	44	0.30
Uterus/Uterus-AdenoCA	ENSG00000198408	ENST00000439817	MGEA5	13	44	0.30
Uterus/Uterus-AdenoCA	ENSG00000196821	ENST00000374026	C6orf106	13	44	0.30
Uterus/Uterus-AdenoCA	ENSG00000185499	ENST00000338684	MUC1	13	44	0.30
Uterus/Uterus-AdenoCA	ENSG00000185201	ENST00000399815	IFITM2	13	44	0.30
Uterus/Uterus-AdenoCA	ENSG00000178498	ENST00000551632	DTX3	13	44	0.30
Uterus/Uterus-AdenoCA	ENSG00000172531	ENST00000312989	PPP1CA	13	44	0.30
Uterus/Uterus-AdenoCA	ENSG00000169727	ENST00000578168	GPS1	13	44	0.30
Uterus/Uterus-AdenoCA	ENSG00000168785	ENST00000508798	TSPAN5	13	44	0.30
Uterus/Uterus-AdenoCA	ENSG00000167615	ENST00000421200	LENG8	13	44	0.30
Uterus/Uterus-AdenoCA	ENSG00000164674	ENST00000367081	SYTL3	13	44	0.30
Uterus/Uterus-AdenoCA	ENSG00000162069	ENST00000389347	CCDC64B	13	44	0.30
Uterus/Uterus-AdenoCA	ENSG00000160469	ENST00000326848	BRSK1	13	44	0.30
Uterus/Uterus-AdenoCA	ENSG00000153292	ENST00000283297	GPR110	13	44	0.30
Uterus/Uterus-AdenoCA	ENSG00000152583	ENST00000503414	SPARCL1	13	44	0.30
Uterus/Uterus-AdenoCA	ENSG00000143575	ENST00000532105	HAX1	13	44	0.30
Uterus/Uterus-AdenoCA	ENSG00000142444	ENST00000588807	C19orf52	13	44	0.30
Uterus/Uterus-AdenoCA	ENSG00000138081	ENST00000402508	FBXO11	13	44	0.30
Uterus/Uterus-AdenoCA	ENSG00000138031	ENST00000498288	ADCY3	13	44	0.30
Uterus/Uterus-AdenoCA	ENSG00000136643	ENST00000366959	RPS6KC1	13	44	0.30
Uterus/Uterus-AdenoCA	ENSG00000134262	ENST00000369567	AP4B1	13	44	0.30
Uterus/Uterus-AdenoCA	ENSG00000133112	ENST00000379060	TPT1	13	44	0.30
Uterus/Uterus-AdenoCA	ENSG00000132970	ENST00000335327	WASF3	13	44	0.30
Uterus/Uterus-AdenoCA	ENSG00000125877	ENST00000399838	ITPA	13	44	0.30
Uterus/Uterus-AdenoCA	ENSG00000124222	ENST00000361830	STX16	13	44	0.30
Uterus/Uterus-AdenoCA	ENSG00000117153	ENST00000367259	KLHL12	13	44	0.30
Uterus/Uterus-AdenoCA	ENSG00000116151	ENST00000449373	MORN1	13	44	0.30
Uterus/Uterus-AdenoCA	ENSG00000113838	ENST00000446782	TBCCD1	13	44	0.30
Uterus/Uterus-AdenoCA	ENSG00000111540	ENST00000549505	RAB5B	13	44	0.30
Uterus/Uterus-AdenoCA	ENSG00000110628	ENST00000449793	SLC22A18	13	44	0.30
Uterus/Uterus-AdenoCA	ENSG00000107130	ENST00000458469	NCS1	13	44	0.30
Uterus/Uterus-AdenoCA	ENSG00000105204	ENST00000348817	DYRK1B	13	44	0.30
Uterus/Uterus-AdenoCA	ENSG00000104812	ENST00000263276	GYS1	13	44	0.30
Uterus/Uterus-AdenoCA	ENSG00000101220	ENST00000399683	C20orf27	13	44	0.30
Uterus/Uterus-AdenoCA	ENSG00000017621	ENST00000425661	MAGIX	13	44	0.30
Uterus/Uterus-AdenoCA	ENSG00000008838	ENST00000491466	MED24	13	44	0.30
Uterus/Uterus-AdenoCA	ENSG00000007866	ENST00000402886	TEAD3	13	44	0.30
Uterus/Uterus-AdenoCA	ENSG00000007541	ENST00000026218	PIGQ	13	44	0.30
Thyroid/Thy-AdenoCA	ENSG00000146021	ENST00000309755	KLHL3	14	47	0.30
Thyroid/Thy-AdenoCA	ENSG00000109689	ENST00000465503	STIM2	14	47	0.30
Ovary/Ovary-AdenoCA	ENSG00000235173	ENST00000347708	FAM203A	33	110	0.30
Ovary/Ovary-AdenoCA	ENSG00000172366	ENST00000307650	FAM195A	33	110	0.30
Ovary/Ovary-AdenoCA	ENSG00000100462	ENST00000324366	PRMT5	33	110	0.30
Lung/Lung-SCC	ENSG00000166965	ENST00000555155	RCCD1	14	47	0.30
Lung/Lung-SCC	ENSG00000133858	ENST00000378743	ZFC3H1	14	47	0.30
Lung/Lung-SCC	ENSG00000112679	ENST00000344450	DUSP22	14	47	0.30
Lung/Lung-SCC	ENSG00000101342	ENST00000217320	TLDC2	14	47	0.30
Lung/Lung-SCC	ENSG00000074964	ENST00000452522	ARHGEF10L	14	47	0.30
Lung/Lung-AdenoCA	ENSG00000133858	ENST00000378743	ZFC3H1	11	37	0.30
Lung/Lung-AdenoCA	ENSG00000132970	ENST00000335327	WASF3	11	37	0.30
Liver/Liver-HCC	ENSG00000103152	ENST00000397817	MPG	30	100	0.30
Kidney/Kidney-RCC	ENSG00000214087	ENST00000397498	ARL16	35	117	0.30
Kidney/Kidney-RCC	ENSG00000213999	ENST00000162023	MEF2B	35	117	0.30
Kidney/Kidney-RCC	ENSG00000172922	ENST00000533698	RNASEH2C	35	117	0.30
Kidney/Kidney-RCC	ENSG00000006327	ENST00000341627	TNFRSF12A	35	117	0.30
Kidney/Kidney-ChRCC	ENSG00000187609	ENST00000465160	EXD3	13	43	0.30
Kidney/Kidney-ChRCC	ENSG00000182957	ENST00000382108	SPATA13	13	43	0.30
Kidney/Kidney-ChRCC	ENSG00000174840	ENST00000487257	PDE12	13	43	0.30
Kidney/Kidney-ChRCC	ENSG00000163331	ENST00000309950	DAPL1	13	43	0.30
Kidney/Kidney-ChRCC	ENSG00000162139	ENST00000294064	NEU3	13	43	0.30
Kidney/Kidney-ChRCC	ENSG00000148219	ENST00000373986	ASTN2	13	43	0.30
Kidney/Kidney-ChRCC	ENSG00000144485	ENST00000409002	HES6	13	43	0.30
Kidney/Kidney-ChRCC	ENSG00000114279	ENST00000454309	FGF12	13	43	0.30
Kidney/Kidney-ChRCC	ENSG00000076770	ENST00000370857	MBNL3	13	43	0.30
Kidney/Kidney-ChRCC	ENSG00000058668	ENST00000357681	ATP2B4	13	43	0.30
Bladder/Bladder-TCC	ENSG00000198026	ENST00000426788	ZNF335	7	23	0.30
Bladder/Bladder-TCC	ENSG00000180902	ENST00000403782	D2HGDH	7	23	0.30
Bladder/Bladder-TCC	ENSG00000168071	ENST00000359902	CCDC88B	7	23	0.30
Bladder/Bladder-TCC	ENSG00000167895	ENST00000589691	TMC8	7	23	0.30
Bladder/Bladder-TCC	ENSG00000167535	ENST00000547230	CACNB3	7	23	0.30
Bladder/Bladder-TCC	ENSG00000163728	ENST00000296015	TTC14	7	23	0.30
Bladder/Bladder-TCC	ENSG00000163625	ENST00000322366	WDFY3	7	23	0.30
Bladder/Bladder-TCC	ENSG00000149480	ENST00000524902	MTA2	7	23	0.30
Bladder/Bladder-TCC	ENSG00000140416	ENST00000358278	TPM1	7	23	0.30
Bladder/Bladder-TCC	ENSG00000138326	ENST00000372360	RPS24	7	23	0.30
Bladder/Bladder-TCC	ENSG00000138311	ENST00000395254	ZNF365	7	23	0.30
Bladder/Bladder-TCC	ENSG00000120708	ENST00000508076	TGFBI	7	23	0.30
Bladder/Bladder-TCC	ENSG00000116406	ENST00000439962	EDEM3	7	23	0.30
Bladder/Bladder-TCC	ENSG00000104549	ENST00000523430	SQLE	7	23	0.30
Bladder/Bladder-TCC	ENSG00000103549	ENST00000602784	RNF40	7	23	0.30
Bladder/Bladder-TCC	ENSG00000101474	ENST00000451442	APMAP	7	23	0.30
Bladder/Bladder-TCC	ENSG00000100483	ENST00000395860	VCPKMT	7	23	0.30
Bladder/Bladder-TCC	ENSG00000092853	ENST00000318121	CLSPN	7	23	0.30
Bladder/Bladder-TCC	ENSG00000065802	ENST00000438264	ASB1	7	23	0.30
Bladder/Bladder-TCC	ENSG00000064932	ENST00000438103	SBNO2	7	23	0.30
Bladder/Bladder-TCC	ENSG00000063978	ENST00000541204	RNF4	7	23	0.30
Pancreas/Panc-AdenoCA	ENSG00000185246	ENST00000355765	PRPF39	22	75	0.29
Pancreas/Panc-AdenoCA	ENSG00000172292	ENST00000305747	CERS6	22	75	0.29
Pancreas/Panc-AdenoCA	ENSG00000163584	ENST00000463836	RPL22L1	22	75	0.29
Pancreas/Panc-AdenoCA	ENSG00000140961	ENST00000565123	OSGIN1	22	75	0.29
Pancreas/Panc-AdenoCA	ENSG00000130723	ENST00000357304	PRRC2B	22	75	0.29
Pancreas/Panc-AdenoCA	ENSG00000100201	ENST00000396821	DDX17	22	75	0.29
Ovary/Ovary-AdenoCA	ENSG00000233822	ENST00000449538	HIST1H2BN	32	110	0.29
Ovary/Ovary-AdenoCA	ENSG00000205021	ENST00000422211	CCL3L1	32	110	0.29
Ovary/Ovary-AdenoCA	ENSG00000105372	ENST00000221975	RPS19	32	110	0.29
Ovary/Ovary-AdenoCA	ENSG00000076248	ENST00000242576	UNG	32	110	0.29
Ovary/Ovary-AdenoCA	ENSG00000036054	ENST00000344949	TBC1D23	32	110	0.29
Muscle/Bone-Leiomyo	ENSG00000142875	ENST00000394839	PRKACB	10	34	0.29
Muscle/Bone-Leiomyo	ENSG00000105519	ENST00000222125	CAPS	10	34	0.29
Muscle/Bone-Leiomyo	ENSG00000089597	ENST00000532402	GANAB	10	34	0.29
Liver/Liver-HCC	ENSG00000115875	ENST00000409276	SRSF7	29	100	0.29
Kidney/Kidney-RCC	ENSG00000119280	ENST00000427697	C1orf198	34	117	0.29
Colon/ColoRect-AdenoCA	ENSG00000196873	ENST00000377349	CBWD3	15	51	0.29
Colon/ColoRect-AdenoCA	ENSG00000196757	ENST00000254321	ZNF700	15	51	0.29
Colon/ColoRect-AdenoCA	ENSG00000169239	ENST00000479740	CA5B	15	51	0.29
Colon/ColoRect-AdenoCA	ENSG00000158042	ENST00000532203	MRPL17	15	51	0.29
Colon/ColoRect-AdenoCA	ENSG00000037474	ENST00000506139	NSUN2	15	51	0.29
Colon/ColoRect-AdenoCA	ENSG00000014824	ENST00000513699	SLC30A9	15	51	0.29
Breast/Breast-AdenoCA	ENSG00000197043	ENST00000356496	ANXA6	25	85	0.29
Breast/Breast-AdenoCA	ENSG00000196757	ENST00000254321	ZNF700	25	85	0.29
Breast/Breast-AdenoCA	ENSG00000152223	ENST00000282041	EPG5	25	85	0.29
Breast/Breast-AdenoCA	ENSG00000140025	ENST00000556609	EFCAB11	25	85	0.29
Brain/CNS-GBM	ENSG00000165490	ENST00000533655	C11orf82	8	28	0.29
Brain/CNS-GBM	ENSG00000132639	ENST00000304886	SNAP25	8	28	0.29
Blood/Lymph-CLL	ENSG00000141741	ENST00000577810	MIEN1	20	68	0.29
Blood/Lymph-CLL	ENSG00000107262	ENST00000379707	BAG1	20	68	0.29
Blood/Lymph-CLL	ENSG00000077721	ENST00000371569	UBE2A	20	68	0.29
Stomach/Stomach-AdenoCA	ENSG00000214967	ENST00000344087	NPIPA7	8	29	0.28
Stomach/Stomach-AdenoCA	ENSG00000182985	ENST00000452722	CADM1	8	29	0.28
Stomach/Stomach-AdenoCA	ENSG00000171456	ENST00000375687	ASXL1	8	29	0.28
Stomach/Stomach-AdenoCA	ENSG00000170175	ENST00000306071	CHRNB1	8	29	0.28
Stomach/Stomach-AdenoCA	ENSG00000168477	ENST00000375244	TNXB	8	29	0.28
Stomach/Stomach-AdenoCA	ENSG00000163950	ENST00000489418	SLBP	8	29	0.28
Stomach/Stomach-AdenoCA	ENSG00000157600	ENST00000372068	TMEM164	8	29	0.28
Stomach/Stomach-AdenoCA	ENSG00000141295	ENST00000290216	SCRN2	8	29	0.28
Stomach/Stomach-AdenoCA	ENSG00000140332	ENST00000557997	TLE3	8	29	0.28
Stomach/Stomach-AdenoCA	ENSG00000132142	ENST00000394406	ACACA	8	29	0.28
Stomach/Stomach-AdenoCA	ENSG00000127481	ENST00000375254	UBR4	8	29	0.28
Stomach/Stomach-AdenoCA	ENSG00000122497	ENST00000369219	NBPF14	8	29	0.28
Stomach/Stomach-AdenoCA	ENSG00000114867	ENST00000346169	EIF4G1	8	29	0.28
Stomach/Stomach-AdenoCA	ENSG00000112992	ENST00000344920	NNT	8	29	0.28
Stomach/Stomach-AdenoCA	ENSG00000107290	ENST00000224140	SETX	8	29	0.28
Skin/Skin-Melanoma	ENSG00000180628	ENST00000371687	PCGF5	10	36	0.28
Pancreas/Panc-AdenoCA	ENSG00000175868	ENST00000533448	CALCB	21	75	0.28
Pancreas/Panc-AdenoCA	ENSG00000150672	ENST00000376104	DLG2	21	75	0.28
Pancreas/Panc-AdenoCA	ENSG00000132680	ENST00000368321	KIAA0907	21	75	0.28
Pancreas/Panc-AdenoCA	ENSG00000129422	ENST00000262102	MTUS1	21	75	0.28
Pancreas/Panc-AdenoCA	ENSG00000128510	ENST00000445470	CPA4	21	75	0.28
Pancreas/Panc-AdenoCA	ENSG00000111644	ENST00000536350	ACRBP	21	75	0.28
Pancreas/Panc-AdenoCA	ENSG00000105726	ENST00000357324	ATP13A1	21	75	0.28
Pancreas/Panc-AdenoCA	ENSG00000091490	ENST00000399878	SEL1L3	21	75	0.28
Pancreas/Panc-AdenoCA	ENSG00000039523	ENST00000428437	FAM65A	21	75	0.28
Ovary/Ovary-AdenoCA	ENSG00000163596	ENST00000416760	ICA1L	31	110	0.28
Ovary/Ovary-AdenoCA	ENSG00000142192	ENST00000357903	APP	31	110	0.28
Ovary/Ovary-AdenoCA	ENSG00000062194	ENST00000506184	GPBP1	31	110	0.28
Ovary/Ovary-AdenoCA	ENSG00000058668	ENST00000357681	ATP2B4	31	110	0.28
Lung/Lung-SCC	ENSG00000164808	ENST00000517693	SPIDR	13	47	0.28
Lung/Lung-SCC	ENSG00000152520	ENST00000399613	PAN3	13	47	0.28
Lung/Lung-SCC	ENSG00000144026	ENST00000447814	ZNF514	13	47	0.28
Lung/Lung-SCC	ENSG00000100628	ENST00000315988	ASB2	13	47	0.28
Lung/Lung-SCC	ENSG00000100201	ENST00000396821	DDX17	13	47	0.28
Liver/Biliary-AdenoCA	ENSG00000243678	ENST00000393183	NME1-NME2	5	18	0.28
Liver/Biliary-AdenoCA	ENSG00000196967	ENST00000588354	ZNF585A	5	18	0.28
Liver/Biliary-AdenoCA	ENSG00000188372	ENST00000336517	ZP3	5	18	0.28
Liver/Biliary-AdenoCA	ENSG00000179344	ENST00000374943	HLA-DQB1	5	18	0.28
Liver/Biliary-AdenoCA	ENSG00000169554	ENST00000419938	ZEB2	5	18	0.28
Liver/Biliary-AdenoCA	ENSG00000168952	ENST00000546511	STXBP6	5	18	0.28
Liver/Biliary-AdenoCA	ENSG00000167476	ENST00000300961	JSRP1	5	18	0.28
Liver/Biliary-AdenoCA	ENSG00000147862	ENST00000606230	NFIB	5	18	0.28
Liver/Biliary-AdenoCA	ENSG00000113971	ENST00000326682	NPHP3	5	18	0.28
Liver/Biliary-AdenoCA	ENSG00000075399	ENST00000561976	VPS9D1	5	18	0.28
Kidney/Kidney-RCC	ENSG00000151726	ENST00000281455	ACSL1	33	117	0.28
Kidney/Kidney-RCC	ENSG00000122912	ENST00000609923	SLC25A16	33	117	0.28
Kidney/Kidney-RCC	ENSG00000105137	ENST00000600440	SYDE1	33	117	0.28
Kidney/Kidney-RCC	ENSG00000033627	ENST00000264649	ATP6V0A1	33	117	0.28
Kidney/Kidney-ChRCC	ENSG00000205336	ENST00000567835	GPR56	12	43	0.28
Kidney/Kidney-ChRCC	ENSG00000163964	ENST00000314118	PIGX	12	43	0.28
Kidney/Kidney-ChRCC	ENSG00000121210	ENST00000409959	KIAA0922	12	43	0.28
Kidney/Kidney-ChRCC	ENSG00000101974	ENST00000327569	ATP11C	12	43	0.28
Kidney/Kidney-ChRCC	ENSG00000054793	ENST00000338821	ATP9A	12	43	0.28
CervixUteri/Cervix-SCC	ENSG00000248643	ENST00000500635	RBM14-RBM4	5	18	0.28
CervixUteri/Cervix-SCC	ENSG00000233024	ENST00000545114	NPIPA7	5	18	0.28
CervixUteri/Cervix-SCC	ENSG00000197343	ENST00000320583	ZNF655	5	18	0.28
CervixUteri/Cervix-SCC	ENSG00000182871	ENST00000342220	COL18A1	5	18	0.28
CervixUteri/Cervix-SCC	ENSG00000179604	ENST00000439510	CDC42EP4	5	18	0.28
CervixUteri/Cervix-SCC	ENSG00000177054	ENST00000399351	ZDHHC13	5	18	0.28
CervixUteri/Cervix-SCC	ENSG00000176619	ENST00000325327	LMNB2	5	18	0.28
CervixUteri/Cervix-SCC	ENSG00000176273	ENST00000371408	SLC35G1	5	18	0.28
CervixUteri/Cervix-SCC	ENSG00000173599	ENST00000529047	PC	5	18	0.28
CervixUteri/Cervix-SCC	ENSG00000169764	ENST00000445915	UGP2	5	18	0.28
CervixUteri/Cervix-SCC	ENSG00000168385	ENST00000407971	SEPT2	5	18	0.28
CervixUteri/Cervix-SCC	ENSG00000167881	ENST00000602720	SRP68	5	18	0.28
CervixUteri/Cervix-SCC	ENSG00000167107	ENST00000502667	ACSF2	5	18	0.28
CervixUteri/Cervix-SCC	ENSG00000161204	ENST00000292808	ABCF3	5	18	0.28
CervixUteri/Cervix-SCC	ENSG00000161016	ENST00000531975	RPL8	5	18	0.28
CervixUteri/Cervix-SCC	ENSG00000160741	ENST00000368630	CRTC2	5	18	0.28
CervixUteri/Cervix-SCC	ENSG00000156050	ENST00000556794	FAM161B	5	18	0.28
CervixUteri/Cervix-SCC	ENSG00000153404	ENST00000502646	PLEKHG4B	5	18	0.28
CervixUteri/Cervix-SCC	ENSG00000151239	ENST00000552521	TWF1	5	18	0.28
CervixUteri/Cervix-SCC	ENSG00000149577	ENST00000532062	SIDT2	5	18	0.28
CervixUteri/Cervix-SCC	ENSG00000144712	ENST00000454887	CAND2	5	18	0.28
CervixUteri/Cervix-SCC	ENSG00000141756	ENST00000544340	FKBP10	5	18	0.28
CervixUteri/Cervix-SCC	ENSG00000141556	ENST00000577051	TBCD	5	18	0.28
CervixUteri/Cervix-SCC	ENSG00000138375	ENST00000392128	SMARCAL1	5	18	0.28
CervixUteri/Cervix-SCC	ENSG00000138190	ENST00000443748	EXOC6	5	18	0.28
CervixUteri/Cervix-SCC	ENSG00000136859	ENST00000373417	ANGPTL2	5	18	0.28
CervixUteri/Cervix-SCC	ENSG00000135535	ENST00000413644	CD164	5	18	0.28
CervixUteri/Cervix-SCC	ENSG00000134470	ENST00000379977	IL15RA	5	18	0.28
CervixUteri/Cervix-SCC	ENSG00000132153	ENST00000348968	DHX30	5	18	0.28
CervixUteri/Cervix-SCC	ENSG00000132024	ENST00000587508	CC2D1A	5	18	0.28
CervixUteri/Cervix-SCC	ENSG00000131778	ENST00000369259	CHD1L	5	18	0.28
CervixUteri/Cervix-SCC	ENSG00000130640	ENST00000417178	TUBGCP2	5	18	0.28
CervixUteri/Cervix-SCC	ENSG00000130558	ENST00000371796	OLFM1	5	18	0.28
CervixUteri/Cervix-SCC	ENSG00000128683	ENST00000344257	GAD1	5	18	0.28
CervixUteri/Cervix-SCC	ENSG00000127252	ENST00000264735	HRASLS	5	18	0.28
CervixUteri/Cervix-SCC	ENSG00000125826	ENST00000475269	RBCK1	5	18	0.28
CervixUteri/Cervix-SCC	ENSG00000124191	ENST00000413823	TOX2	5	18	0.28
CervixUteri/Cervix-SCC	ENSG00000124151	ENST00000341724	NCOA3	5	18	0.28
CervixUteri/Cervix-SCC	ENSG00000123739	ENST00000502283	PLA2G12A	5	18	0.28
CervixUteri/Cervix-SCC	ENSG00000120694	ENST00000435381	HSPH1	5	18	0.28
CervixUteri/Cervix-SCC	ENSG00000119471	ENST00000398803	HSDL2	5	18	0.28
CervixUteri/Cervix-SCC	ENSG00000116260	ENST00000443059	QSOX1	5	18	0.28
CervixUteri/Cervix-SCC	ENSG00000115963	ENST00000409557	RND3	5	18	0.28
CervixUteri/Cervix-SCC	ENSG00000115594	ENST00000409589	IL1R1	5	18	0.28
CervixUteri/Cervix-SCC	ENSG00000114857	ENST00000232978	NKTR	5	18	0.28
CervixUteri/Cervix-SCC	ENSG00000113657	ENST00000343218	DPYSL3	5	18	0.28
CervixUteri/Cervix-SCC	ENSG00000112511	ENST00000427826	PHF1	5	18	0.28
CervixUteri/Cervix-SCC	ENSG00000111707	ENST00000397564	SUDS3	5	18	0.28
CervixUteri/Cervix-SCC	ENSG00000111605	ENST00000266679	CPSF6	5	18	0.28
CervixUteri/Cervix-SCC	ENSG00000111540	ENST00000549505	RAB5B	5	18	0.28
CervixUteri/Cervix-SCC	ENSG00000108262	ENST00000394869	GIT1	5	18	0.28
CervixUteri/Cervix-SCC	ENSG00000106049	ENST00000428288	HIBADH	5	18	0.28
CervixUteri/Cervix-SCC	ENSG00000105939	ENST00000460845	ZC3HAV1	5	18	0.28
CervixUteri/Cervix-SCC	ENSG00000105568	ENST00000391791	PPP2R1A	5	18	0.28
CervixUteri/Cervix-SCC	ENSG00000104812	ENST00000263276	GYS1	5	18	0.28
CervixUteri/Cervix-SCC	ENSG00000101417	ENST00000217398	PXMP4	5	18	0.28
CervixUteri/Cervix-SCC	ENSG00000085832	ENST00000371730	EPS15	5	18	0.28
CervixUteri/Cervix-SCC	ENSG00000073008	ENST00000187830	PVR	5	18	0.28
CervixUteri/Cervix-SCC	ENSG00000070413	ENST00000537045	DGCR2	5	18	0.28
CervixUteri/Cervix-SCC	ENSG00000069943	ENST00000565502	PIGB	5	18	0.28
CervixUteri/Cervix-SCC	ENSG00000062485	ENST00000549143	CS	5	18	0.28
CervixUteri/Cervix-SCC	ENSG00000055917	ENST00000319801	PUM2	5	18	0.28
CervixUteri/Cervix-SCC	ENSG00000022556	ENST00000448584	NLRP2	5	18	0.28
CervixUteri/Cervix-SCC	ENSG00000014257	ENST00000351273	ACPP	5	18	0.28
CervixUteri/Cervix-SCC	ENSG00000008838	ENST00000491466	MED24	5	18	0.28
CervixUteri/Cervix-SCC	ENSG00000004866	ENST00000422922	ST7	5	18	0.28
CervixUteri/Cervix-SCC	ENSG00000003400	ENST00000360132	CASP10	5	18	0.28
Breast/Breast-AdenoCA	ENSG00000163728	ENST00000296015	TTC14	24	85	0.28
Breast/Breast-AdenoCA	ENSG00000137822	ENST00000564079	TUBGCP4	24	85	0.28
Brain/CNS-Oligo	ENSG00000172915	ENST00000379939	NBEA	5	18	0.28
Brain/CNS-Oligo	ENSG00000151778	ENST00000493476	SERP2	5	18	0.28
Brain/CNS-Oligo	ENSG00000145725	ENST00000358359	PPIP5K2	5	18	0.28
Brain/CNS-Oligo	ENSG00000133083	ENST00000379892	DCLK1	5	18	0.28
Brain/CNS-Oligo	ENSG00000117410	ENST00000472174	ATP6V0B	5	18	0.28
Blood/Lymph-CLL	ENSG00000197448	ENST00000479303	GSTK1	19	68	0.28
Blood/Lymph-CLL	ENSG00000178127	ENST00000400033	NDUFV2	19	68	0.28
Uterus/Uterus-AdenoCA	ENSG00000215018	ENST00000453441	COL28A1	12	44	0.27
Uterus/Uterus-AdenoCA	ENSG00000198723	ENST00000361664	C19orf45	12	44	0.27
Uterus/Uterus-AdenoCA	ENSG00000187535	ENST00000361339	IFT140	12	44	0.27
Uterus/Uterus-AdenoCA	ENSG00000185238	ENST00000330796	PRMT3	12	44	0.27
Uterus/Uterus-AdenoCA	ENSG00000182541	ENST00000444929	LIMK2	12	44	0.27
Uterus/Uterus-AdenoCA	ENSG00000177885	ENST00000392563	GRB2	12	44	0.27
Uterus/Uterus-AdenoCA	ENSG00000175550	ENST00000532933	DRAP1	12	44	0.27
Uterus/Uterus-AdenoCA	ENSG00000173218	ENST00000369510	VANGL1	12	44	0.27
Uterus/Uterus-AdenoCA	ENSG00000172922	ENST00000533698	RNASEH2C	12	44	0.27
Uterus/Uterus-AdenoCA	ENSG00000172009	ENST00000590970	THOP1	12	44	0.27
Uterus/Uterus-AdenoCA	ENSG00000168003	ENST00000536981	SLC3A2	12	44	0.27
Uterus/Uterus-AdenoCA	ENSG00000161955	ENST00000396545	TNFSF13	12	44	0.27
Uterus/Uterus-AdenoCA	ENSG00000152082	ENST00000425361	MZT2B	12	44	0.27
Uterus/Uterus-AdenoCA	ENSG00000149809	ENST00000529292	TM7SF2	12	44	0.27
Uterus/Uterus-AdenoCA	ENSG00000147044	ENST00000378168	CASK	12	44	0.27
Uterus/Uterus-AdenoCA	ENSG00000140598	ENST00000359445	EFTUD1	12	44	0.27
Uterus/Uterus-AdenoCA	ENSG00000139644	ENST00000547798	TMBIM6	12	44	0.27
Uterus/Uterus-AdenoCA	ENSG00000139173	ENST00000546868	TMEM117	12	44	0.27
Uterus/Uterus-AdenoCA	ENSG00000138095	ENST00000419884	LRPPRC	12	44	0.27
Uterus/Uterus-AdenoCA	ENSG00000136848	ENST00000373782	DAB2IP	12	44	0.27
Uterus/Uterus-AdenoCA	ENSG00000133619	ENST00000485033	KRBA1	12	44	0.27
Uterus/Uterus-AdenoCA	ENSG00000132603	ENST00000254941	NIP7	12	44	0.27
Uterus/Uterus-AdenoCA	ENSG00000131069	ENST00000477932	ACSS2	12	44	0.27
Uterus/Uterus-AdenoCA	ENSG00000122359	ENST00000447489	ANXA11	12	44	0.27
Uterus/Uterus-AdenoCA	ENSG00000118181	ENST00000532567	RPS25	12	44	0.27
Uterus/Uterus-AdenoCA	ENSG00000112511	ENST00000427826	PHF1	12	44	0.27
Uterus/Uterus-AdenoCA	ENSG00000112394	ENST00000368851	SLC16A10	12	44	0.27
Uterus/Uterus-AdenoCA	ENSG00000111412	ENST00000547606	C12orf49	12	44	0.27
Uterus/Uterus-AdenoCA	ENSG00000109466	ENST00000506824	KLHL2	12	44	0.27
Uterus/Uterus-AdenoCA	ENSG00000106484	ENST00000416162	MEST	12	44	0.27
Uterus/Uterus-AdenoCA	ENSG00000104852	ENST00000221448	SNRNP70	12	44	0.27
Uterus/Uterus-AdenoCA	ENSG00000103490	ENST00000350605	PYCARD	12	44	0.27
Uterus/Uterus-AdenoCA	ENSG00000101150	ENST00000348257	TPD52L2	12	44	0.27
Uterus/Uterus-AdenoCA	ENSG00000086589	ENST00000540000	RBM22	12	44	0.27
Uterus/Uterus-AdenoCA	ENSG00000085872	ENST00000198939	CHERP	12	44	0.27
Uterus/Uterus-AdenoCA	ENSG00000069966	ENST00000396335	GNB5	12	44	0.27
Uterus/Uterus-AdenoCA	ENSG00000025293	ENST00000439301	PHF20	12	44	0.27
Uterus/Uterus-AdenoCA	ENSG00000013503	ENST00000539066	POLR3B	12	44	0.27
Uterus/Uterus-AdenoCA	ENSG00000011021	ENST00000312413	CLCN6	12	44	0.27
Uterus/Uterus-AdenoCA	ENSG00000006534	ENST00000342456	ALDH3B1	12	44	0.27
Uterus/Uterus-AdenoCA	ENSG00000003249	ENST00000002501	DBNDD1	12	44	0.27
Pancreas/Panc-AdenoCA	ENSG00000215472	ENST00000332968	RPL17-C18orf32	20	75	0.27
Pancreas/Panc-AdenoCA	ENSG00000167614	ENST00000472198	TTYH1	20	75	0.27
Pancreas/Panc-AdenoCA	ENSG00000162438	ENST00000375943	CTRC	20	75	0.27
Pancreas/Panc-AdenoCA	ENSG00000162231	ENST00000294172	NXF1	20	75	0.27
Pancreas/Panc-AdenoCA	ENSG00000154358	ENST00000366706	OBSCN	20	75	0.27
Pancreas/Panc-AdenoCA	ENSG00000151136	ENST00000280758	BTBD11	20	75	0.27
Pancreas/Panc-AdenoCA	ENSG00000140836	ENST00000268489	ZFHX3	20	75	0.27
Pancreas/Panc-AdenoCA	ENSG00000127603	ENST00000361689	MACF1	20	75	0.27
Pancreas/Panc-AdenoCA	ENSG00000100462	ENST00000324366	PRMT5	20	75	0.27
Ovary/Ovary-AdenoCA	ENSG00000168071	ENST00000359902	CCDC88B	30	110	0.27
Ovary/Ovary-AdenoCA	ENSG00000153404	ENST00000502646	PLEKHG4B	30	110	0.27
Ovary/Ovary-AdenoCA	ENSG00000122591	ENST00000432176	FAM126A	30	110	0.27
Ovary/Ovary-AdenoCA	ENSG00000035664	ENST00000457488	DAPK2	30	110	0.27
Ovary/Ovary-AdenoCA	ENSG00000006459	ENST00000397560	KDM7A	30	110	0.27
Lung/Lung-AdenoCA	ENSG00000181264	ENST00000314475	TMEM136	10	37	0.27
Lung/Lung-AdenoCA	ENSG00000175581	ENST00000540162	MRPL48	10	37	0.27
Lung/Lung-AdenoCA	ENSG00000175066	ENST00000392993	GK5	10	37	0.27
Liver/Liver-HCC	ENSG00000147996	ENST00000497250	CBWD5	27	100	0.27
Kidney/Kidney-RCC	ENSG00000197858	ENST00000361036	GPAA1	32	117	0.27
Kidney/Kidney-RCC	ENSG00000180902	ENST00000403782	D2HGDH	32	117	0.27
Kidney/Kidney-RCC	ENSG00000149823	ENST00000533827	VPS51	32	117	0.27
Kidney/Kidney-RCC	ENSG00000125458	ENST00000582160	NT5C	32	117	0.27
Kidney/Kidney-RCC	ENSG00000118200	ENST00000236925	CAMSAP2	32	117	0.27
Kidney/Kidney-RCC	ENSG00000109689	ENST00000465503	STIM2	32	117	0.27
Colon/ColoRect-AdenoCA	ENSG00000188542	ENST00000438823	DUSP28	14	51	0.27
Colon/ColoRect-AdenoCA	ENSG00000156639	ENST00000373391	ZFAND3	14	51	0.27
Colon/ColoRect-AdenoCA	ENSG00000144785	ENST00000548360	RP11-977G19.10	14	51	0.27
Colon/ColoRect-AdenoCA	ENSG00000142185	ENST00000300481	TRPM2	14	51	0.27
Colon/ColoRect-AdenoCA	ENSG00000104824	ENST00000601449	HNRNPL	14	51	0.27
Breast/Breast-AdenoCA	ENSG00000185634	ENST00000332408	SHC4	23	85	0.27
Breast/Breast-AdenoCA	ENSG00000119969	ENST00000348459	HELLS	23	85	0.27
Breast/Breast-AdenoCA	ENSG00000104852	ENST00000221448	SNRNP70	23	85	0.27
Thyroid/Thy-AdenoCA	ENSG00000180902	ENST00000403782	D2HGDH	12	47	0.26
Thyroid/Thy-AdenoCA	ENSG00000066248	ENST00000264051	NGEF	12	47	0.26
Prostate/Prost-AdenoCA	ENSG00000269897	ENST00000602390	COMMD3-BMI1	5	19	0.26
Prostate/Prost-AdenoCA	ENSG00000175455	ENST00000409657	CCDC14	5	19	0.26
Prostate/Prost-AdenoCA	ENSG00000164024	ENST00000296411	METAP1	5	19	0.26
Prostate/Prost-AdenoCA	ENSG00000155034	ENST00000382368	FBXL18	5	19	0.26
Prostate/Prost-AdenoCA	ENSG00000136068	ENST00000295956	FLNB	5	19	0.26
Prostate/Prost-AdenoCA	ENSG00000114857	ENST00000232978	NKTR	5	19	0.26
Prostate/Prost-AdenoCA	ENSG00000100201	ENST00000396821	DDX17	5	19	0.26
Prostate/Prost-AdenoCA	ENSG00000099814	ENST00000453495	CEP170B	5	19	0.26
Prostate/Prost-AdenoCA	ENSG00000054392	ENST00000413764	HHAT	5	19	0.26
Ovary/Ovary-AdenoCA	ENSG00000176473	ENST00000542471	WDR25	29	110	0.26
Ovary/Ovary-AdenoCA	ENSG00000160469	ENST00000326848	BRSK1	29	110	0.26
Ovary/Ovary-AdenoCA	ENSG00000159128	ENST00000381995	IFNGR2	29	110	0.26
Ovary/Ovary-AdenoCA	ENSG00000140534	ENST00000268138	TICRR	29	110	0.26
Ovary/Ovary-AdenoCA	ENSG00000136699	ENST00000453750	SMPD4	29	110	0.26
Ovary/Ovary-AdenoCA	ENSG00000136490	ENST00000583211	LIMD2	29	110	0.26
Ovary/Ovary-AdenoCA	ENSG00000119778	ENST00000238789	ATAD2B	29	110	0.26
Ovary/Ovary-AdenoCA	ENSG00000047457	ENST00000264613	CP	29	110	0.26
Ovary/Ovary-AdenoCA	ENSG00000029363	ENST00000527536	BCLAF1	29	110	0.26
Muscle/Bone-Leiomyo	ENSG00000185482	ENST00000554578	STAC3	9	34	0.26
Muscle/Bone-Leiomyo	ENSG00000169554	ENST00000419938	ZEB2	9	34	0.26
Muscle/Bone-Leiomyo	ENSG00000153310	ENST00000522250	FAM49B	9	34	0.26
Muscle/Bone-Leiomyo	ENSG00000139190	ENST00000400911	VAMP1	9	34	0.26
Muscle/Bone-Leiomyo	ENSG00000120549	ENST00000396445	KIAA1217	9	34	0.26
Muscle/Bone-Leiomyo	ENSG00000120458	ENST00000374979	MSANTD2	9	34	0.26
Muscle/Bone-Leiomyo	ENSG00000108389	ENST00000579925	MTMR4	9	34	0.26
Muscle/Bone-Leiomyo	ENSG00000081189	ENST00000504921	MEF2C	9	34	0.26
Muscle/Bone-Leiomyo	ENSG00000076108	ENST00000379441	BAZ2A	9	34	0.26
Muscle/Bone-Leiomyo	ENSG00000068305	ENST00000449277	MEF2A	9	34	0.26
Lung/Lung-SCC	ENSG00000198561	ENST00000529986	CTNND1	12	47	0.26
Lung/Lung-SCC	ENSG00000174206	ENST00000398055	C12orf66	12	47	0.26
Lung/Lung-SCC	ENSG00000162390	ENST00000343744	ACOT11	12	47	0.26
Lung/Lung-SCC	ENSG00000132970	ENST00000335327	WASF3	12	47	0.26
Lung/Lung-SCC	ENSG00000120333	ENST00000367677	MRPS14	12	47	0.26
Lung/Lung-SCC	ENSG00000115239	ENST00000263634	GPR75-ASB3	12	47	0.26
Lung/Lung-SCC	ENSG00000114857	ENST00000232978	NKTR	12	47	0.26
Lung/Lung-SCC	ENSG00000104343	ENST00000602593	UBE2W	12	47	0.26
Liver/Liver-HCC	ENSG00000213366	ENST00000369831	GSTM2	26	100	0.26
Kidney/Kidney-RCC	ENSG00000185585	ENST00000373580	OLFML2A	30	117	0.26
Kidney/Kidney-RCC	ENSG00000184863	ENST00000401878	RBM33	31	117	0.26
Kidney/Kidney-RCC	ENSG00000163947	ENST00000338458	ARHGEF3	30	117	0.26
Kidney/Kidney-RCC	ENSG00000140400	ENST00000267978	MAN2C1	31	117	0.26
Kidney/Kidney-RCC	ENSG00000130810	ENST00000393793	PPAN	31	117	0.26
Kidney/Kidney-RCC	ENSG00000124313	ENST00000375368	IQSEC2	30	117	0.26
Kidney/Kidney-RCC	ENSG00000108061	ENST00000451838	SHOC2	30	117	0.26
Kidney/Kidney-RCC	ENSG00000100280	ENST00000356015	AP1B1	31	117	0.26
Kidney/Kidney-ChRCC	ENSG00000269897	ENST00000602390	COMMD3-BMI1	11	43	0.26
Kidney/Kidney-ChRCC	ENSG00000267270	ENST00000589574	AC139100.2	11	43	0.26
Kidney/Kidney-ChRCC	ENSG00000198794	ENST00000545456	SCAMP5	11	43	0.26
Kidney/Kidney-ChRCC	ENSG00000198561	ENST00000530094	CTNND1	11	43	0.26
Kidney/Kidney-ChRCC	ENSG00000169291	ENST00000304760	SHE	11	43	0.26
Kidney/Kidney-ChRCC	ENSG00000153130	ENST00000394201	SCOC	11	43	0.26
Kidney/Kidney-ChRCC	ENSG00000152223	ENST00000282041	EPG5	11	43	0.26
Kidney/Kidney-ChRCC	ENSG00000146963	ENST00000354926	C7orf55-LUC7L2	11	43	0.26
Kidney/Kidney-ChRCC	ENSG00000145734	ENST00000358731	BDP1	11	43	0.26
Kidney/Kidney-ChRCC	ENSG00000144357	ENST00000418381	UBR3	11	43	0.26
Kidney/Kidney-ChRCC	ENSG00000143061	ENST00000369486	IGSF3	11	43	0.26
Kidney/Kidney-ChRCC	ENSG00000140853	ENST00000262510	NLRC5	11	43	0.26
Kidney/Kidney-ChRCC	ENSG00000137700	ENST00000330775	SLC37A4	11	43	0.26
Kidney/Kidney-ChRCC	ENSG00000136068	ENST00000295956	FLNB	11	43	0.26
Kidney/Kidney-ChRCC	ENSG00000112159	ENST00000369393	MDN1	11	43	0.26
Kidney/Kidney-ChRCC	ENSG00000086200	ENST00000325324	IPO11	11	43	0.26
Breast/Breast-AdenoCA	ENSG00000133858	ENST00000378743	ZFC3H1	22	85	0.26
Blood/Lymph-CLL	ENSG00000180628	ENST00000336126	PCGF5	18	68	0.26
Blood/Lymph-CLL	ENSG00000179335	ENST00000566926	CLK3	18	68	0.26
Blood/Lymph-CLL	ENSG00000111684	ENST00000535479	LPCAT3	18	68	0.26
Bladder/Bladder-TCC	ENSG00000197380	ENST00000410105	DACT3	6	23	0.26
Bladder/Bladder-TCC	ENSG00000187535	ENST00000361339	IFT140	6	23	0.26
Bladder/Bladder-TCC	ENSG00000185624	ENST00000415593	P4HB	6	23	0.26
Bladder/Bladder-TCC	ENSG00000185104	ENST00000545823	FAF1	6	23	0.26
Bladder/Bladder-TCC	ENSG00000176946	ENST00000402136	THAP4	6	23	0.26
Bladder/Bladder-TCC	ENSG00000176658	ENST00000394649	MYO1D	6	23	0.26
Bladder/Bladder-TCC	ENSG00000174099	ENST00000355192	MSRB3	6	23	0.26
Bladder/Bladder-TCC	ENSG00000172046	ENST00000398896	USP19	6	23	0.26
Bladder/Bladder-TCC	ENSG00000166037	ENST00000541150	CEP57	6	23	0.26
Bladder/Bladder-TCC	ENSG00000165271	ENST00000379470	NOL6	6	23	0.26
Bladder/Bladder-TCC	ENSG00000164180	ENST00000296595	TMEM161B	6	23	0.26
Bladder/Bladder-TCC	ENSG00000162929	ENST00000402291	KIAA1841	6	23	0.26
Bladder/Bladder-TCC	ENSG00000160087	ENST00000339385	UBE2J2	6	23	0.26
Bladder/Bladder-TCC	ENSG00000159461	ENST00000492830	AMFR	6	23	0.26
Bladder/Bladder-TCC	ENSG00000157800	ENST00000469636	SLC37A3	6	23	0.26
Bladder/Bladder-TCC	ENSG00000149782	ENST00000325234	PLCB3	6	23	0.26
Bladder/Bladder-TCC	ENSG00000146463	ENST00000457946	ZMYM4	6	23	0.26
Bladder/Bladder-TCC	ENSG00000138768	ENST00000441296	USO1	6	23	0.26
Bladder/Bladder-TCC	ENSG00000136205	ENST00000428457	TNS3	6	23	0.26
Bladder/Bladder-TCC	ENSG00000132842	ENST00000522901	AP3B1	6	23	0.26
Bladder/Bladder-TCC	ENSG00000130717	ENST00000372210	UCK1	6	23	0.26
Bladder/Bladder-TCC	ENSG00000127554	ENST00000567719	GFER	6	23	0.26
Bladder/Bladder-TCC	ENSG00000126107	ENST00000372168	HECTD3	6	23	0.26
Bladder/Bladder-TCC	ENSG00000125505	ENST00000437868	MBOAT7	6	23	0.26
Bladder/Bladder-TCC	ENSG00000125351	ENST00000276201	UPF3B	6	23	0.26
Bladder/Bladder-TCC	ENSG00000119682	ENST00000555330	AREL1	6	23	0.26
Bladder/Bladder-TCC	ENSG00000118579	ENST00000503945	MED28	6	23	0.26
Bladder/Bladder-TCC	ENSG00000116786	ENST00000375793	PLEKHM2	6	23	0.26
Bladder/Bladder-TCC	ENSG00000116260	ENST00000443059	QSOX1	6	23	0.26
Bladder/Bladder-TCC	ENSG00000113448	ENST00000502575	PDE4D	6	23	0.26
Bladder/Bladder-TCC	ENSG00000112679	ENST00000344450	DUSP22	6	23	0.26
Bladder/Bladder-TCC	ENSG00000112640	ENST00000230402	PPP2R5D	6	23	0.26
Bladder/Bladder-TCC	ENSG00000112561	ENST00000406563	TFEB	6	23	0.26
Bladder/Bladder-TCC	ENSG00000111707	ENST00000397564	SUDS3	6	23	0.26
Bladder/Bladder-TCC	ENSG00000110330	ENST00000532672	BIRC2	6	23	0.26
Bladder/Bladder-TCC	ENSG00000107104	ENST00000382289	KANK1	6	23	0.26
Bladder/Bladder-TCC	ENSG00000106123	ENST00000411471	EPHB6	6	23	0.26
Bladder/Bladder-TCC	ENSG00000105699	ENST00000360798	LSR	6	23	0.26
Bladder/Bladder-TCC	ENSG00000105619	ENST00000391758	TFPT	6	23	0.26
Bladder/Bladder-TCC	ENSG00000099998	ENST00000425408	GGT5	6	23	0.26
Bladder/Bladder-TCC	ENSG00000095139	ENST00000534182	ARCN1	6	23	0.26
Bladder/Bladder-TCC	ENSG00000075292	ENST00000409407	ZNF638	6	23	0.26
Bladder/Bladder-TCC	ENSG00000069998	ENST00000155674	CECR5	6	23	0.26
Bladder/Bladder-TCC	ENSG00000062598	ENST00000452857	ELMO2	6	23	0.26
Bladder/Bladder-TCC	ENSG00000058262	ENST00000424880	SEC61A1	6	23	0.26
Bladder/Bladder-TCC	ENSG00000051382	ENST00000469284	PIK3CB	6	23	0.26
Bladder/Bladder-TCC	ENSG00000044115	ENST00000540387	CTNNA1	6	23	0.26
Bladder/Bladder-TCC	ENSG00000011028	ENST00000446119	MRC2	6	23	0.26
Uterus/Uterus-AdenoCA	ENSG00000267673	ENST00000494368	FDX1L	11	44	0.25
Uterus/Uterus-AdenoCA	ENSG00000215305	ENST00000380443	VPS16	11	44	0.25
Uterus/Uterus-AdenoCA	ENSG00000197885	ENST00000415901	NKIRAS1	11	44	0.25
Uterus/Uterus-AdenoCA	ENSG00000189159	ENST00000481647	HN1	11	44	0.25
Uterus/Uterus-AdenoCA	ENSG00000183255	ENST00000397887	PTTG1IP	11	44	0.25
Uterus/Uterus-AdenoCA	ENSG00000182093	ENST00000380708	WRB	11	44	0.25
Uterus/Uterus-AdenoCA	ENSG00000169891	ENST00000380064	REPS2	11	44	0.25
Uterus/Uterus-AdenoCA	ENSG00000168228	ENST00000505412	ZCCHC4	11	44	0.25
Uterus/Uterus-AdenoCA	ENSG00000165533	ENST00000358622	TTC8	11	44	0.25
Uterus/Uterus-AdenoCA	ENSG00000164896	ENST00000353841	FASTK	11	44	0.25
Uterus/Uterus-AdenoCA	ENSG00000156795	ENST00000518125	WDYHV1	11	44	0.25
Uterus/Uterus-AdenoCA	ENSG00000145740	ENST00000511158	SLC30A5	11	44	0.25
Uterus/Uterus-AdenoCA	ENSG00000140682	ENST00000361773	TGFB1I1	11	44	0.25
Uterus/Uterus-AdenoCA	ENSG00000135679	ENST00000428863	MDM2	11	44	0.25
Uterus/Uterus-AdenoCA	ENSG00000131400	ENST00000598915	NAPSA	11	44	0.25
Uterus/Uterus-AdenoCA	ENSG00000129103	ENST00000436782	SUMF2	11	44	0.25
Uterus/Uterus-AdenoCA	ENSG00000125450	ENST00000583070	NUP85	11	44	0.25
Uterus/Uterus-AdenoCA	ENSG00000124191	ENST00000413823	TOX2	11	44	0.25
Uterus/Uterus-AdenoCA	ENSG00000124155	ENST00000341555	PIGT	11	44	0.25
Uterus/Uterus-AdenoCA	ENSG00000121440	ENST00000494559	PDZRN3	11	44	0.25
Uterus/Uterus-AdenoCA	ENSG00000114982	ENST00000447759	KANSL3	11	44	0.25
Uterus/Uterus-AdenoCA	ENSG00000113845	ENST00000498399	TIMMDC1	11	44	0.25
Uterus/Uterus-AdenoCA	ENSG00000108883	ENST00000590124	EFTUD2	11	44	0.25
Uterus/Uterus-AdenoCA	ENSG00000108262	ENST00000394869	GIT1	11	44	0.25
Uterus/Uterus-AdenoCA	ENSG00000106077	ENST00000437775	ABHD11	11	44	0.25
Uterus/Uterus-AdenoCA	ENSG00000104660	ENST00000518001	LEPROTL1	11	44	0.25
Uterus/Uterus-AdenoCA	ENSG00000100979	ENST00000372420	PLTP	11	44	0.25
Uterus/Uterus-AdenoCA	ENSG00000100532	ENST00000556172	CGRRF1	11	44	0.25
Uterus/Uterus-AdenoCA	ENSG00000100023	ENST00000412327	PPIL2	11	44	0.25
Uterus/Uterus-AdenoCA	ENSG00000084764	ENST00000405074	MAPRE3	11	44	0.25
Uterus/Uterus-AdenoCA	ENSG00000068305	ENST00000449277	MEF2A	11	44	0.25
Uterus/Uterus-AdenoCA	ENSG00000063180	ENST00000596080	CA11	11	44	0.25
Uterus/Uterus-AdenoCA	ENSG00000062822	ENST00000593981	POLD1	11	44	0.25
Uterus/Uterus-AdenoCA	ENSG00000023697	ENST00000526530	DERA	11	44	0.25
Skin/Skin-Melanoma	ENSG00000167619	ENST00000301204	TMEM145	9	36	0.25
Pancreas/Panc-AdenoCA	ENSG00000163950	ENST00000489418	SLBP	19	75	0.25
Pancreas/Panc-AdenoCA	ENSG00000162775	ENST00000602849	RBM15	19	75	0.25
Pancreas/Panc-AdenoCA	ENSG00000142494	ENST00000270570	SLC47A1	19	75	0.25
Pancreas/Panc-AdenoCA	ENSG00000137843	ENST00000558878	PAK6	19	75	0.25
Pancreas/Panc-AdenoCA	ENSG00000125675	ENST00000541091	GRIA3	19	75	0.25
Pancreas/Panc-AdenoCA	ENSG00000111605	ENST00000266679	CPSF6	19	75	0.25
Pancreas/Panc-AdenoCA	ENSG00000111319	ENST00000360168	SCNN1A	19	75	0.25
Pancreas/Panc-AdenoCA	ENSG00000111077	ENST00000314250	TENC1	19	75	0.25
Pancreas/Panc-AdenoCA	ENSG00000070950	ENST00000415439	RAD18	19	75	0.25
Ovary/Ovary-AdenoCA	ENSG00000214967	ENST00000344087	NPIPA7	28	110	0.25
Ovary/Ovary-AdenoCA	ENSG00000196712	ENST00000356175	NF1	27	110	0.25
Ovary/Ovary-AdenoCA	ENSG00000196550	ENST00000367128	FAM72A	27	110	0.25
Ovary/Ovary-AdenoCA	ENSG00000167476	ENST00000300961	JSRP1	27	110	0.25
Ovary/Ovary-AdenoCA	ENSG00000166173	ENST00000344870	LARP6	28	110	0.25
Ovary/Ovary-AdenoCA	ENSG00000166004	ENST00000531700	KIAA1731	28	110	0.25
Ovary/Ovary-AdenoCA	ENSG00000163728	ENST00000296015	TTC14	28	110	0.25
Ovary/Ovary-AdenoCA	ENSG00000163349	ENST00000369558	HIPK1	27	110	0.25
Ovary/Ovary-AdenoCA	ENSG00000141198	ENST00000536554	TOM1L1	27	110	0.25
Ovary/Ovary-AdenoCA	ENSG00000139323	ENST00000313546	POC1B	27	110	0.25
Ovary/Ovary-AdenoCA	ENSG00000139263	ENST00000320743	LRIG3	27	110	0.25
Ovary/Ovary-AdenoCA	ENSG00000137802	ENST00000221214	MAPKBP1	28	110	0.25
Ovary/Ovary-AdenoCA	ENSG00000136717	ENST00000409400	BIN1	27	110	0.25
Ovary/Ovary-AdenoCA	ENSG00000132313	ENST00000409180	MRPL35	27	110	0.25
Ovary/Ovary-AdenoCA	ENSG00000112679	ENST00000344450	DUSP22	28	110	0.25
Ovary/Ovary-AdenoCA	ENSG00000011028	ENST00000446119	MRC2	27	110	0.25
Liver/Liver-HCC	ENSG00000109189	ENST00000451218	USP46	25	100	0.25
Liver/Liver-HCC	ENSG00000102317	ENST00000376759	RBM3	25	100	0.25
Kidney/Kidney-RCC	ENSG00000205707	ENST00000381356	LYRM5	29	117	0.25
Kidney/Kidney-RCC	ENSG00000166484	ENST00000299612	MAPK7	29	117	0.25
Kidney/Kidney-RCC	ENSG00000152942	ENST00000354312	RAD17	29	117	0.25
Kidney/Kidney-RCC	ENSG00000146477	ENST00000275300	SLC22A3	29	117	0.25
Kidney/Kidney-RCC	ENSG00000132819	ENST00000344785	RBM38	29	117	0.25
Kidney/Kidney-RCC	ENSG00000085982	ENST00000251722	USP40	29	117	0.25
Kidney/Kidney-RCC	ENSG00000063587	ENST00000370251	ZNF275	29	117	0.25
Colon/ColoRect-AdenoCA	ENSG00000257949	ENST00000416485	TEN1	13	51	0.25
Colon/ColoRect-AdenoCA	ENSG00000253293	ENST00000396344	HOXA10	13	51	0.25
Colon/ColoRect-AdenoCA	ENSG00000235162	ENST00000552457	C12orf75	13	51	0.25
Colon/ColoRect-AdenoCA	ENSG00000196428	ENST00000361136	TSC22D2	13	51	0.25
Colon/ColoRect-AdenoCA	ENSG00000164867	ENST00000461406	NOS3	13	51	0.25
Colon/ColoRect-AdenoCA	ENSG00000154380	ENST00000366843	ENAH	13	51	0.25
Colon/ColoRect-AdenoCA	ENSG00000138138	ENST00000400215	ATAD1	13	51	0.25
Colon/ColoRect-AdenoCA	ENSG00000135540	ENST00000343505	NHSL1	13	51	0.25
Colon/ColoRect-AdenoCA	ENSG00000133112	ENST00000379060	TPT1	13	51	0.25
Colon/ColoRect-AdenoCA	ENSG00000125743	ENST00000585392	SNRPD2	13	51	0.25
Colon/ColoRect-AdenoCA	ENSG00000121481	ENST00000453650	RNF2	13	51	0.25
Colon/ColoRect-AdenoCA	ENSG00000119242	ENST00000545891	CCDC92	13	51	0.25
Colon/ColoRect-AdenoCA	ENSG00000084636	ENST00000440437	COL16A1	13	51	0.25
Colon/ColoRect-AdenoCA	ENSG00000076248	ENST00000242576	UNG	13	51	0.25
Colon/ColoRect-AdenoCA	ENSG00000005075	ENST00000393794	POLR2J	13	51	0.25
Breast/Breast-AdenoCA	ENSG00000159082	ENST00000382491	SYNJ1	21	85	0.25
Breast/Breast-AdenoCA	ENSG00000154380	ENST00000366843	ENAH	21	85	0.25
Breast/Breast-AdenoCA	ENSG00000135596	ENST00000368952	MICAL1	21	85	0.25
Brain/CNS-GBM	ENSG00000164402	ENST00000448933	SEPT8	7	28	0.25
Brain/CNS-GBM	ENSG00000149527	ENST00000378486	PLCH2	7	28	0.25
Brain/CNS-GBM	ENSG00000123560	ENST00000361621	PLP1	7	28	0.25
Brain/CNS-GBM	ENSG00000118579	ENST00000503945	MED28	7	28	0.25
Brain/CNS-GBM	ENSG00000117859	ENST00000428468	OSBPL9	7	28	0.25
Brain/CNS-GBM	ENSG00000066923	ENST00000317296	STAG3	7	28	0.25
Blood/Lymph-CLL	ENSG00000104518	ENST00000533063	GSDMD	17	68	0.25
Stomach/Stomach-AdenoCA	ENSG00000242028	ENST00000458412	HYPK	7	29	0.24
Stomach/Stomach-AdenoCA	ENSG00000168958	ENST00000354503	MFF	7	29	0.24
Stomach/Stomach-AdenoCA	ENSG00000144026	ENST00000447814	ZNF514	7	29	0.24
Stomach/Stomach-AdenoCA	ENSG00000138050	ENST00000505747	THUMPD2	7	29	0.24
Stomach/Stomach-AdenoCA	ENSG00000129422	ENST00000262102	MTUS1	7	29	0.24
Stomach/Stomach-AdenoCA	ENSG00000102908	ENST00000354436	NFAT5	7	29	0.24
Stomach/Stomach-AdenoCA	ENSG00000078043	ENST00000324794	PIAS2	7	29	0.24
Stomach/Stomach-AdenoCA	ENSG00000072415	ENST00000261681	MPP5	7	29	0.24
Stomach/Stomach-AdenoCA	ENSG00000065183	ENST00000369441	WDR3	7	29	0.24
Stomach/Stomach-AdenoCA	ENSG00000039560	ENST00000265109	RAI14	7	29	0.24
Stomach/Stomach-AdenoCA	ENSG00000028310	ENST00000467963	BRD9	7	29	0.24
Stomach/Stomach-AdenoCA	ENSG00000008853	ENST00000251822	RHOBTB2	7	29	0.24
Pancreas/Panc-AdenoCA	ENSG00000262304	ENST00000572919	SHPK	18	75	0.24
Pancreas/Panc-AdenoCA	ENSG00000188493	ENST00000470681	C19orf54	18	75	0.24
Pancreas/Panc-AdenoCA	ENSG00000172366	ENST00000307650	FAM195A	18	75	0.24
Pancreas/Panc-AdenoCA	ENSG00000170390	ENST00000506325	DCLK2	18	75	0.24
Pancreas/Panc-AdenoCA	ENSG00000169057	ENST00000453960	MECP2	18	75	0.24
Pancreas/Panc-AdenoCA	ENSG00000167476	ENST00000300961	JSRP1	18	75	0.24
Pancreas/Panc-AdenoCA	ENSG00000160710	ENST00000368474	ADAR	18	75	0.24
Pancreas/Panc-AdenoCA	ENSG00000148735	ENST00000369312	PLEKHS1	18	75	0.24
Pancreas/Panc-AdenoCA	ENSG00000139725	ENST00000267205	RHOF	18	75	0.24
Pancreas/Panc-AdenoCA	ENSG00000119403	ENST00000312189	PHF19	18	75	0.24
Pancreas/Panc-AdenoCA	ENSG00000118004	ENST00000438814	COLEC11	18	75	0.24
Pancreas/Panc-AdenoCA	ENSG00000104852	ENST00000598441	SNRNP70	18	75	0.24
Pancreas/Panc-AdenoCA	ENSG00000090061	ENST00000557441	CCNK	18	75	0.24
Pancreas/Panc-AdenoCA	ENSG00000067177	ENST00000373539	PHKA1	18	75	0.24
Pancreas/Panc-AdenoCA	ENSG00000022567	ENST00000517878	SLC45A4	18	75	0.24
Ovary/Ovary-AdenoCA	ENSG00000198026	ENST00000426788	ZNF335	26	110	0.24
Ovary/Ovary-AdenoCA	ENSG00000196935	ENST00000355086	SRGAP1	26	110	0.24
Ovary/Ovary-AdenoCA	ENSG00000188153	ENST00000361603	COL4A5	26	110	0.24
Ovary/Ovary-AdenoCA	ENSG00000156475	ENST00000394411	PPP2R2B	26	110	0.24
Ovary/Ovary-AdenoCA	ENSG00000154978	ENST00000285279	VOPP1	26	110	0.24
Ovary/Ovary-AdenoCA	ENSG00000138768	ENST00000441296	USO1	26	110	0.24
Ovary/Ovary-AdenoCA	ENSG00000137942	ENST00000260506	FNBP1L	26	110	0.24
Ovary/Ovary-AdenoCA	ENSG00000116406	ENST00000439962	EDEM3	26	110	0.24
Ovary/Ovary-AdenoCA	ENSG00000100628	ENST00000315988	ASB2	26	110	0.24
Muscle/Bone-Leiomyo	ENSG00000185565	ENST00000490035	LSAMP	8	34	0.24
Muscle/Bone-Leiomyo	ENSG00000176018	ENST00000500869	LYSMD3	8	34	0.24
Muscle/Bone-Leiomyo	ENSG00000167257	ENST00000530849	RNF214	8	34	0.24
Muscle/Bone-Leiomyo	ENSG00000165995	ENST00000324631	CACNB2	8	34	0.24
Muscle/Bone-Leiomyo	ENSG00000163687	ENST00000394549	DNASE1L3	8	34	0.24
Muscle/Bone-Leiomyo	ENSG00000135535	ENST00000413644	CD164	8	34	0.24
Muscle/Bone-Leiomyo	ENSG00000118004	ENST00000349077	COLEC11	8	34	0.24
Muscle/Bone-Leiomyo	ENSG00000115594	ENST00000409589	IL1R1	8	34	0.24
Muscle/Bone-Leiomyo	ENSG00000115310	ENST00000317610	RTN4	8	34	0.24
Muscle/Bone-Leiomyo	ENSG00000115239	ENST00000263634	GPR75-ASB3	8	34	0.24
Muscle/Bone-Leiomyo	ENSG00000070756	ENST00000520868	PABPC1	8	34	0.24
Muscle/Bone-Leiomyo	ENSG00000052126	ENST00000299275	PLEKHA5	8	34	0.24
Lung/Lung-AdenoCA	ENSG00000196757	ENST00000254321	ZNF700	9	37	0.24
Lung/Lung-AdenoCA	ENSG00000167526	ENST00000563270	RPL13	9	37	0.24
Lung/Lung-AdenoCA	ENSG00000134769	ENST00000590598	DTNA	9	37	0.24
Kidney/Kidney-RCC	ENSG00000168522	ENST00000342116	FNTA	28	117	0.24
Kidney/Kidney-RCC	ENSG00000163110	ENST00000437932	PDLIM5	28	117	0.24
Kidney/Kidney-RCC	ENSG00000148396	ENST00000313084	SEC16A	28	117	0.24
Kidney/Kidney-RCC	ENSG00000134352	ENST00000381287	IL6ST	28	117	0.24
Kidney/Kidney-RCC	ENSG00000112655	ENST00000230419	PTK7	28	117	0.24
Kidney/Kidney-RCC	ENSG00000099949	ENST00000415817	LZTR1	28	117	0.24
Colon/ColoRect-AdenoCA	ENSG00000263020	ENST00000375880	CSNK2B-LY6G5B-1181	12	51	0.24
Colon/ColoRect-AdenoCA	ENSG00000204642	ENST00000429294	HLA-F	12	51	0.24
Colon/ColoRect-AdenoCA	ENSG00000198464	ENST00000598016	ZNF480	12	51	0.24
Colon/ColoRect-AdenoCA	ENSG00000187091	ENST00000463876	PLCD1	12	51	0.24
Colon/ColoRect-AdenoCA	ENSG00000157617	ENST00000380486	C2CD2	12	51	0.24
Colon/ColoRect-AdenoCA	ENSG00000139644	ENST00000547798	TMBIM6	12	51	0.24
Colon/ColoRect-AdenoCA	ENSG00000135596	ENST00000368952	MICAL1	12	51	0.24
Colon/ColoRect-AdenoCA	ENSG00000134146	ENST00000561411	DPH6	12	51	0.24
Colon/ColoRect-AdenoCA	ENSG00000128654	ENST00000443241	MTX2	12	51	0.24
Colon/ColoRect-AdenoCA	ENSG00000113272	ENST00000521655	THG1L	12	51	0.24
Colon/ColoRect-AdenoCA	ENSG00000112640	ENST00000470467	PPP2R5D	12	51	0.24
Colon/ColoRect-AdenoCA	ENSG00000111615	ENST00000438169	KRR1	12	51	0.24
Colon/ColoRect-AdenoCA	ENSG00000109814	ENST00000507089	UGDH	12	51	0.24
Colon/ColoRect-AdenoCA	ENSG00000106399	ENST00000406109	RPA3	12	51	0.24
Colon/ColoRect-AdenoCA	ENSG00000103657	ENST00000558324	HERC1	12	51	0.24
Colon/ColoRect-AdenoCA	ENSG00000076053	ENST00000544313	RBM7	12	51	0.24
Breast/Breast-AdenoCA	ENSG00000051128	ENST00000596482	HOMER3	20	85	0.24
Blood/Lymph-CLL	ENSG00000196465	ENST00000552568	MYL6B	16	68	0.24
Blood/Lymph-CLL	ENSG00000141526	ENST00000583025	SLC16A3	16	68	0.24
Uterus/Uterus-AdenoCA	ENSG00000242114	ENST00000355143	MTFP1	10	44	0.23
Uterus/Uterus-AdenoCA	ENSG00000204178	ENST00000399763	TMEM57	10	44	0.23
Uterus/Uterus-AdenoCA	ENSG00000197043	ENST00000377751	ANXA6	10	44	0.23
Uterus/Uterus-AdenoCA	ENSG00000196628	ENST00000565393	TCF4	10	44	0.23
Uterus/Uterus-AdenoCA	ENSG00000187164	ENST00000355371	KIAA1598	10	44	0.23
Uterus/Uterus-AdenoCA	ENSG00000184216	ENST00000444230	IRAK1	10	44	0.23
Uterus/Uterus-AdenoCA	ENSG00000181577	ENST00000336600	C6orf223	10	44	0.23
Uterus/Uterus-AdenoCA	ENSG00000181264	ENST00000314475	TMEM136	10	44	0.23
Uterus/Uterus-AdenoCA	ENSG00000177548	ENST00000357573	RABEP2	10	44	0.23
Uterus/Uterus-AdenoCA	ENSG00000174606	ENST00000360506	ANGEL2	10	44	0.23
Uterus/Uterus-AdenoCA	ENSG00000172354	ENST00000427895	GNB2	10	44	0.23
Uterus/Uterus-AdenoCA	ENSG00000171103	ENST00000419999	TRMT61B	10	44	0.23
Uterus/Uterus-AdenoCA	ENSG00000171097	ENST00000320665	CCBL1	10	44	0.23
Uterus/Uterus-AdenoCA	ENSG00000169696	ENST00000583744	ASPSCR1	10	44	0.23
Uterus/Uterus-AdenoCA	ENSG00000169231	ENST00000541576	THBS3	10	44	0.23
Uterus/Uterus-AdenoCA	ENSG00000167972	ENST00000382381	ABCA3	10	44	0.23
Uterus/Uterus-AdenoCA	ENSG00000157985	ENST00000453371	AGAP1	10	44	0.23
Uterus/Uterus-AdenoCA	ENSG00000155636	ENST00000424099	RBM45	10	44	0.23
Uterus/Uterus-AdenoCA	ENSG00000149716	ENST00000537272	ORAOV1	10	44	0.23
Uterus/Uterus-AdenoCA	ENSG00000144785	ENST00000548360	RP11-977G19.10	10	44	0.23
Uterus/Uterus-AdenoCA	ENSG00000143179	ENST00000469256	UCK2	10	44	0.23
Uterus/Uterus-AdenoCA	ENSG00000139537	ENST00000320516	CCDC65	10	44	0.23
Uterus/Uterus-AdenoCA	ENSG00000139190	ENST00000400911	VAMP1	10	44	0.23
Uterus/Uterus-AdenoCA	ENSG00000138686	ENST00000506636	BBS7	10	44	0.23
Uterus/Uterus-AdenoCA	ENSG00000138246	ENST00000509279	DNAJC13	10	44	0.23
Uterus/Uterus-AdenoCA	ENSG00000137656	ENST00000419189	BUD13	10	44	0.23
Uterus/Uterus-AdenoCA	ENSG00000135747	ENST00000366503	ZNF670	10	44	0.23
Uterus/Uterus-AdenoCA	ENSG00000134058	ENST00000514676	CDK7	10	44	0.23
Uterus/Uterus-AdenoCA	ENSG00000132470	ENST00000578318	ITGB4	10	44	0.23
Uterus/Uterus-AdenoCA	ENSG00000131626	ENST00000526262	PPFIA1	10	44	0.23
Uterus/Uterus-AdenoCA	ENSG00000125844	ENST00000360807	RRBP1	10	44	0.23
Uterus/Uterus-AdenoCA	ENSG00000125691	ENST00000245857	RPL23	10	44	0.23
Uterus/Uterus-AdenoCA	ENSG00000121749	ENST00000393309	TBC1D15	10	44	0.23
Uterus/Uterus-AdenoCA	ENSG00000121064	ENST00000573239	SCPEP1	10	44	0.23
Uterus/Uterus-AdenoCA	ENSG00000119777	ENST00000404032	TMEM214	10	44	0.23
Uterus/Uterus-AdenoCA	ENSG00000116809	ENST00000440560	ZBTB17	10	44	0.23
Uterus/Uterus-AdenoCA	ENSG00000115084	ENST00000420066	SLC35F5	10	44	0.23
Uterus/Uterus-AdenoCA	ENSG00000112679	ENST00000344450	DUSP22	10	44	0.23
Uterus/Uterus-AdenoCA	ENSG00000111801	ENST00000339789	BTN3A3	10	44	0.23
Uterus/Uterus-AdenoCA	ENSG00000109814	ENST00000501493	UGDH	10	44	0.23
Uterus/Uterus-AdenoCA	ENSG00000108298	ENST00000579374	RPL19	10	44	0.23
Uterus/Uterus-AdenoCA	ENSG00000104853	ENST00000586915	CLPTM1	10	44	0.23
Uterus/Uterus-AdenoCA	ENSG00000104408	ENST00000519030	EIF3E	10	44	0.23
Uterus/Uterus-AdenoCA	ENSG00000100926	ENST00000529332	TM9SF1	10	44	0.23
Uterus/Uterus-AdenoCA	ENSG00000100197	ENST00000360124	CYP2D6	10	44	0.23
Uterus/Uterus-AdenoCA	ENSG00000100138	ENST00000402458	NHP2L1	10	44	0.23
Uterus/Uterus-AdenoCA	ENSG00000087365	ENST00000530981	SF3B2	10	44	0.23
Uterus/Uterus-AdenoCA	ENSG00000078070	ENST00000497830	MCCC1	10	44	0.23
Uterus/Uterus-AdenoCA	ENSG00000073712	ENST00000554152	FERMT2	10	44	0.23
Uterus/Uterus-AdenoCA	ENSG00000066455	ENST00000554700	GOLGA5	10	44	0.23
Uterus/Uterus-AdenoCA	ENSG00000011485	ENST00000391919	PPP5C	10	44	0.23
Uterus/Uterus-AdenoCA	ENSG00000006638	ENST00000589966	TBXA2R	10	44	0.23
Thyroid/Thy-AdenoCA	ENSG00000186260	ENST00000318282	MKL2	11	47	0.23
Thyroid/Thy-AdenoCA	ENSG00000085982	ENST00000251722	USP40	11	47	0.23
Pancreas/Panc-AdenoCA	ENSG00000197013	ENST00000594385	ZNF429	17	75	0.23
Pancreas/Panc-AdenoCA	ENSG00000154710	ENST00000284957	RABGEF1	17	75	0.23
Pancreas/Panc-AdenoCA	ENSG00000149527	ENST00000609981	PLCH2	17	75	0.23
Pancreas/Panc-AdenoCA	ENSG00000147526	ENST00000317827	TACC1	17	75	0.23
Pancreas/Panc-AdenoCA	ENSG00000114346	ENST00000232458	ECT2	17	75	0.23
Pancreas/Panc-AdenoCA	ENSG00000095370	ENST00000314830	SH2D3C	17	75	0.23
Pancreas/Panc-AdenoCA	ENSG00000076351	ENST00000581516	SLC46A1	17	75	0.23
Pancreas/Panc-AdenoCA	ENSG00000073417	ENST00000310298	PDE8A	17	75	0.23
Pancreas/Panc-AdenoCA	ENSG00000069424	ENST00000428161	KCNAB2	17	75	0.23
Pancreas/Panc-AdenoCA	ENSG00000014824	ENST00000513699	SLC30A9	17	75	0.23
Ovary/Ovary-AdenoCA	ENSG00000186260	ENST00000318282	MKL2	25	110	0.23
Ovary/Ovary-AdenoCA	ENSG00000169955	ENST00000252799	ZNF747	25	110	0.23
Ovary/Ovary-AdenoCA	ENSG00000169239	ENST00000479740	CA5B	25	110	0.23
Ovary/Ovary-AdenoCA	ENSG00000165490	ENST00000329143	C11orf82	25	110	0.23
Ovary/Ovary-AdenoCA	ENSG00000134352	ENST00000381287	IL6ST	25	110	0.23
Ovary/Ovary-AdenoCA	ENSG00000129515	ENST00000362031	SNX6	25	110	0.23
Ovary/Ovary-AdenoCA	ENSG00000129007	ENST00000467889	CALML4	25	110	0.23
Ovary/Ovary-AdenoCA	ENSG00000119682	ENST00000555330	AREL1	25	110	0.23
Ovary/Ovary-AdenoCA	ENSG00000067836	ENST00000322048	ROGDI	25	110	0.23
Lung/Lung-SCC	ENSG00000175581	ENST00000540162	MRPL48	11	47	0.23
Lung/Lung-SCC	ENSG00000148942	ENST00000527405	SLC5A12	11	47	0.23
Liver/Liver-HCC	ENSG00000063587	ENST00000421401	ZNF275	23	100	0.23
Kidney/Kidney-RCC	ENSG00000163636	ENST00000482510	PSMD6	27	117	0.23
Kidney/Kidney-RCC	ENSG00000138185	ENST00000453258	ENTPD1	27	117	0.23
Kidney/Kidney-RCC	ENSG00000108509	ENST00000381311	CAMTA2	27	117	0.23
Kidney/Kidney-RCC	ENSG00000088930	ENST00000539513	XRN2	27	117	0.23
Kidney/Kidney-RCC	ENSG00000062485	ENST00000549143	CS	27	117	0.23
Kidney/Kidney-ChRCC	ENSG00000204152	ENST00000478381	TIMM23B	10	43	0.23
Kidney/Kidney-ChRCC	ENSG00000197142	ENST00000356116	ACSL5	10	43	0.23
Kidney/Kidney-ChRCC	ENSG00000183337	ENST00000397354	BCOR	10	43	0.23
Kidney/Kidney-ChRCC	ENSG00000173540	ENST00000308388	GMPPB	10	43	0.23
Kidney/Kidney-ChRCC	ENSG00000164830	ENST00000517566	OXR1	10	43	0.23
Kidney/Kidney-ChRCC	ENSG00000159496	ENST00000452208	RGL4	10	43	0.23
Kidney/Kidney-ChRCC	ENSG00000159082	ENST00000382491	SYNJ1	10	43	0.23
Kidney/Kidney-ChRCC	ENSG00000148840	ENST00000278070	PPRC1	10	43	0.23
Kidney/Kidney-ChRCC	ENSG00000139926	ENST00000395718	FRMD6	10	43	0.23
Kidney/Kidney-ChRCC	ENSG00000137075	ENST00000377885	RNF38	10	43	0.23
Kidney/Kidney-ChRCC	ENSG00000136861	ENST00000349780	CDK5RAP2	10	43	0.23
Kidney/Kidney-ChRCC	ENSG00000132874	ENST00000589658	SLC14A2	10	43	0.23
Kidney/Kidney-ChRCC	ENSG00000104953	ENST00000482627	TLE6	10	43	0.23
Kidney/Kidney-ChRCC	ENSG00000067369	ENST00000382044	TP53BP1	10	43	0.23
Skin/Skin-Melanoma	ENSG00000196628	ENST00000565393	TCF4	8	36	0.22
Skin/Skin-Melanoma	ENSG00000168754	ENST00000327896	FAM178B	8	36	0.22
Skin/Skin-Melanoma	ENSG00000167766	ENST00000600714	ZNF83	8	36	0.22
Skin/Skin-Melanoma	ENSG00000108823	ENST00000514934	SGCA	8	36	0.22
Ovary/Ovary-AdenoCA	ENSG00000171291	ENST00000455282	ZNF439	24	110	0.22
Ovary/Ovary-AdenoCA	ENSG00000139537	ENST00000320516	CCDC65	24	110	0.22
Ovary/Ovary-AdenoCA	ENSG00000130749	ENST00000601973	ZC3H4	24	110	0.22
Ovary/Ovary-AdenoCA	ENSG00000109670	ENST00000281708	FBXW7	24	110	0.22
Lung/Lung-AdenoCA	ENSG00000162144	ENST00000447532	CYB561A3	8	37	0.22
Lung/Lung-AdenoCA	ENSG00000106069	ENST00000222792	CHN2	8	37	0.22
Lung/Lung-AdenoCA	ENSG00000079112	ENST00000027335	CDH17	8	37	0.22
Lung/Lung-AdenoCA	ENSG00000066248	ENST00000264051	NGEF	8	37	0.22
Liver/Liver-HCC	ENSG00000179344	ENST00000374943	HLA-DQB1	22	100	0.22
Liver/Liver-HCC	ENSG00000082014	ENST00000356800	SMARCD3	22	100	0.22
Liver/Biliary-AdenoCA	ENSG00000244242	ENST00000340134	IFITM10	4	18	0.22
Liver/Biliary-AdenoCA	ENSG00000240583	ENST00000441328	AQP1	4	18	0.22
Liver/Biliary-AdenoCA	ENSG00000198682	ENST00000361175	PAPSS2	4	18	0.22
Liver/Biliary-AdenoCA	ENSG00000197372	ENST00000359788	ZNF675	4	18	0.22
Liver/Biliary-AdenoCA	ENSG00000172456	ENST00000303721	FGGY	4	18	0.22
Liver/Biliary-AdenoCA	ENSG00000168993	ENST00000505203	CPLX1	4	18	0.22
Liver/Biliary-AdenoCA	ENSG00000163636	ENST00000482510	PSMD6	4	18	0.22
Liver/Biliary-AdenoCA	ENSG00000161999	ENST00000412368	JMJD8	4	18	0.22
Liver/Biliary-AdenoCA	ENSG00000158427	ENST00000569577	TMSB15B	4	18	0.22
Liver/Biliary-AdenoCA	ENSG00000155093	ENST00000389418	PTPRN2	4	18	0.22
Liver/Biliary-AdenoCA	ENSG00000152061	ENST00000392064	RABGAP1L	4	18	0.22
Liver/Biliary-AdenoCA	ENSG00000143507	ENST00000323825	DUSP10	4	18	0.22
Liver/Biliary-AdenoCA	ENSG00000141391	ENST00000587735	SLMO1	4	18	0.22
Liver/Biliary-AdenoCA	ENSG00000122550	ENST00000545443	KLHL7	4	18	0.22
Liver/Biliary-AdenoCA	ENSG00000115947	ENST00000542387	ORC4	4	18	0.22
Liver/Biliary-AdenoCA	ENSG00000113119	ENST00000537378	TMCO6	4	18	0.22
Liver/Biliary-AdenoCA	ENSG00000103152	ENST00000397817	MPG	4	18	0.22
Liver/Biliary-AdenoCA	ENSG00000094755	ENST00000265294	GABRP	4	18	0.22
Liver/Biliary-AdenoCA	ENSG00000076108	ENST00000379441	BAZ2A	4	18	0.22
Liver/Biliary-AdenoCA	ENSG00000071655	ENST00000434436	MBD3	4	18	0.22
Liver/Biliary-AdenoCA	ENSG00000070601	ENST00000377765	FRMPD1	4	18	0.22
Liver/Biliary-AdenoCA	ENSG00000069764	ENST00000438167	PLA2G10	4	18	0.22
Kidney/Kidney-RCC	ENSG00000204632	ENST00000360323	HLA-G	26	117	0.22
Kidney/Kidney-RCC	ENSG00000186314	ENST00000394450	PRELID2	26	117	0.22
Kidney/Kidney-RCC	ENSG00000177731	ENST00000327031	FLII	26	117	0.22
Kidney/Kidney-RCC	ENSG00000176619	ENST00000325327	LMNB2	26	117	0.22
Kidney/Kidney-RCC	ENSG00000171017	ENST00000306708	LRRC8E	26	117	0.22
Kidney/Kidney-RCC	ENSG00000169291	ENST00000304760	SHE	26	117	0.22
Kidney/Kidney-RCC	ENSG00000143970	ENST00000336112	ASXL2	26	117	0.22
Kidney/Kidney-RCC	ENSG00000138079	ENST00000260649	SLC3A1	26	117	0.22
Kidney/Kidney-RCC	ENSG00000100889	ENST00000561286	PCK2	26	117	0.22
Kidney/Kidney-RCC	ENSG00000084112	ENST00000360239	SSH1	26	117	0.22
Kidney/Kidney-RCC	ENSG00000051523	ENST00000566229	CYBA	26	117	0.22
Colon/ColoRect-AdenoCA	ENSG00000203760	ENST00000368325	CENPW	11	51	0.22
Colon/ColoRect-AdenoCA	ENSG00000171097	ENST00000320665	CCBL1	11	51	0.22
Colon/ColoRect-AdenoCA	ENSG00000169891	ENST00000380064	REPS2	11	51	0.22
Colon/ColoRect-AdenoCA	ENSG00000168614	ENST00000281815	NBPF9	11	51	0.22
Colon/ColoRect-AdenoCA	ENSG00000168071	ENST00000359902	CCDC88B	11	51	0.22
Colon/ColoRect-AdenoCA	ENSG00000167766	ENST00000600714	ZNF83	11	51	0.22
Colon/ColoRect-AdenoCA	ENSG00000146540	ENST00000357429	C7orf50	11	51	0.22
Colon/ColoRect-AdenoCA	ENSG00000144231	ENST00000409955	POLR2D	11	51	0.22
Colon/ColoRect-AdenoCA	ENSG00000140905	ENST00000566566	GCSH	11	51	0.22
Colon/ColoRect-AdenoCA	ENSG00000140025	ENST00000556609	EFCAB11	11	51	0.22
Colon/ColoRect-AdenoCA	ENSG00000133773	ENST00000552377	CCDC59	11	51	0.22
Colon/ColoRect-AdenoCA	ENSG00000120159	ENST00000520187	CAAP1	11	51	0.22
Colon/ColoRect-AdenoCA	ENSG00000107581	ENST00000541549	EIF3A	11	51	0.22
Colon/ColoRect-AdenoCA	ENSG00000025293	ENST00000439301	PHF20	11	51	0.22
CervixUteri/Cervix-SCC	ENSG00000257923	ENST00000487284	CUX1	4	18	0.22
CervixUteri/Cervix-SCC	ENSG00000240583	ENST00000441328	AQP1	4	18	0.22
CervixUteri/Cervix-SCC	ENSG00000227500	ENST00000409472	SCAMP4	4	18	0.22
CervixUteri/Cervix-SCC	ENSG00000221829	ENST00000425676	FANCG	4	18	0.22
CervixUteri/Cervix-SCC	ENSG00000215305	ENST00000380443	VPS16	4	18	0.22
CervixUteri/Cervix-SCC	ENSG00000214967	ENST00000327792	NPIPA7	4	18	0.22
CervixUteri/Cervix-SCC	ENSG00000213999	ENST00000162023	MEF2B	4	18	0.22
CervixUteri/Cervix-SCC	ENSG00000205436	ENST00000560304	EXOC3L4	4	18	0.22
CervixUteri/Cervix-SCC	ENSG00000204713	ENST00000414543	TRIM27	4	18	0.22
CervixUteri/Cervix-SCC	ENSG00000204574	ENST00000396515	ABCF1	4	18	0.22
CervixUteri/Cervix-SCC	ENSG00000204389	ENST00000608703	HSPA1A	4	18	0.22
CervixUteri/Cervix-SCC	ENSG00000204351	ENST00000491994	SKIV2L	4	18	0.22
CervixUteri/Cervix-SCC	ENSG00000198901	ENST00000556972	PRC1	4	18	0.22
CervixUteri/Cervix-SCC	ENSG00000198408	ENST00000439817	MGEA5	4	18	0.22
CervixUteri/Cervix-SCC	ENSG00000197858	ENST00000361036	GPAA1	4	18	0.22
CervixUteri/Cervix-SCC	ENSG00000197043	ENST00000377751	ANXA6	4	18	0.22
CervixUteri/Cervix-SCC	ENSG00000196873	ENST00000377349	CBWD3	4	18	0.22
CervixUteri/Cervix-SCC	ENSG00000196821	ENST00000374026	C6orf106	4	18	0.22
CervixUteri/Cervix-SCC	ENSG00000189042	ENST00000360729	ZNF567	4	18	0.22
CervixUteri/Cervix-SCC	ENSG00000185651	ENST00000458578	UBE2L3	4	18	0.22
CervixUteri/Cervix-SCC	ENSG00000183530	ENST00000432485	PRR14L	4	18	0.22
CervixUteri/Cervix-SCC	ENSG00000183317	ENST00000373048	EPHA10	4	18	0.22
CervixUteri/Cervix-SCC	ENSG00000180998	ENST00000321662	GPR137C	4	18	0.22
CervixUteri/Cervix-SCC	ENSG00000180902	ENST00000403782	D2HGDH	4	18	0.22
CervixUteri/Cervix-SCC	ENSG00000180694	ENST00000418210	TMEM64	4	18	0.22
CervixUteri/Cervix-SCC	ENSG00000180071	ENST00000399703	ANKRD18A	4	18	0.22
CervixUteri/Cervix-SCC	ENSG00000178149	ENST00000438585	DALRD3	4	18	0.22
CervixUteri/Cervix-SCC	ENSG00000176946	ENST00000402136	THAP4	4	18	0.22
CervixUteri/Cervix-SCC	ENSG00000175463	ENST00000312390	TBC1D10C	4	18	0.22
CervixUteri/Cervix-SCC	ENSG00000175066	ENST00000392993	GK5	4	18	0.22
CervixUteri/Cervix-SCC	ENSG00000173327	ENST00000532507	MAP3K11	4	18	0.22
CervixUteri/Cervix-SCC	ENSG00000173276	ENST00000398505	ZBTB21	4	18	0.22
CervixUteri/Cervix-SCC	ENSG00000171617	ENST00000510316	ENC1	4	18	0.22
CervixUteri/Cervix-SCC	ENSG00000171055	ENST00000441005	FEZ2	4	18	0.22
CervixUteri/Cervix-SCC	ENSG00000169627	ENST00000569282	BOLA2B	4	18	0.22
CervixUteri/Cervix-SCC	ENSG00000169083	ENST00000396044	AR	4	18	0.22
CervixUteri/Cervix-SCC	ENSG00000168522	ENST00000342116	FNTA	4	18	0.22
CervixUteri/Cervix-SCC	ENSG00000167476	ENST00000300961	JSRP1	4	18	0.22
CervixUteri/Cervix-SCC	ENSG00000167114	ENST00000372870	SLC27A4	4	18	0.22
CervixUteri/Cervix-SCC	ENSG00000166454	ENST00000564241	ATMIN	4	18	0.22
CervixUteri/Cervix-SCC	ENSG00000166311	ENST00000526280	SMPD1	4	18	0.22
CervixUteri/Cervix-SCC	ENSG00000165675	ENST00000370927	ENOX2	4	18	0.22
CervixUteri/Cervix-SCC	ENSG00000165490	ENST00000329143	C11orf82	4	18	0.22
CervixUteri/Cervix-SCC	ENSG00000165097	ENST00000297792	KDM1B	4	18	0.22
CervixUteri/Cervix-SCC	ENSG00000164808	ENST00000517693	SPIDR	4	18	0.22
CervixUteri/Cervix-SCC	ENSG00000163378	ENST00000295571	EOGT	4	18	0.22
CervixUteri/Cervix-SCC	ENSG00000163319	ENST00000507019	MRPS18C	4	18	0.22
CervixUteri/Cervix-SCC	ENSG00000163214	ENST00000452978	DHX57	4	18	0.22
CervixUteri/Cervix-SCC	ENSG00000163050	ENST00000366778	ADCK3	4	18	0.22
CervixUteri/Cervix-SCC	ENSG00000162337	ENST00000529702	LRP5	4	18	0.22
CervixUteri/Cervix-SCC	ENSG00000157483	ENST00000559412	MYO1E	4	18	0.22
CervixUteri/Cervix-SCC	ENSG00000154529	ENST00000479351	CNTNAP3B	4	18	0.22
CervixUteri/Cervix-SCC	ENSG00000153130	ENST00000338517	SCOC	4	18	0.22
CervixUteri/Cervix-SCC	ENSG00000153071	ENST00000339788	DAB2	4	18	0.22
CervixUteri/Cervix-SCC	ENSG00000152952	ENST00000461497	PLOD2	4	18	0.22
CervixUteri/Cervix-SCC	ENSG00000149781	ENST00000545896	FERMT3	4	18	0.22
CervixUteri/Cervix-SCC	ENSG00000149532	ENST00000394888	CPSF7	4	18	0.22
CervixUteri/Cervix-SCC	ENSG00000147862	ENST00000606230	NFIB	4	18	0.22
CervixUteri/Cervix-SCC	ENSG00000145740	ENST00000511158	SLC30A5	4	18	0.22
CervixUteri/Cervix-SCC	ENSG00000143801	ENST00000391872	PSEN2	4	18	0.22
CervixUteri/Cervix-SCC	ENSG00000140400	ENST00000563622	MAN2C1	4	18	0.22
CervixUteri/Cervix-SCC	ENSG00000139197	ENST00000266564	PEX5	4	18	0.22
CervixUteri/Cervix-SCC	ENSG00000138617	ENST00000444347	PARP16	4	18	0.22
CervixUteri/Cervix-SCC	ENSG00000138600	ENST00000558934	SPPL2A	4	18	0.22
CervixUteri/Cervix-SCC	ENSG00000138095	ENST00000419884	LRPPRC	4	18	0.22
CervixUteri/Cervix-SCC	ENSG00000137802	ENST00000221214	MAPKBP1	4	18	0.22
CervixUteri/Cervix-SCC	ENSG00000135974	ENST00000410049	C2orf49	4	18	0.22
CervixUteri/Cervix-SCC	ENSG00000134899	ENST00000375954	ERCC5	4	18	0.22
CervixUteri/Cervix-SCC	ENSG00000132326	ENST00000254658	PER2	4	18	0.22
CervixUteri/Cervix-SCC	ENSG00000131626	ENST00000526262	PPFIA1	4	18	0.22
CervixUteri/Cervix-SCC	ENSG00000131389	ENST00000458124	SLC6A6	4	18	0.22
CervixUteri/Cervix-SCC	ENSG00000130734	ENST00000589753	ATG4D	4	18	0.22
CervixUteri/Cervix-SCC	ENSG00000130717	ENST00000372210	UCK1	4	18	0.22
CervixUteri/Cervix-SCC	ENSG00000125730	ENST00000602229	C3	4	18	0.22
CervixUteri/Cervix-SCC	ENSG00000123815	ENST00000243583	ADCK4	4	18	0.22
CervixUteri/Cervix-SCC	ENSG00000119326	ENST00000374594	CTNNAL1	4	18	0.22
CervixUteri/Cervix-SCC	ENSG00000119280	ENST00000427697	C1orf198	4	18	0.22
CervixUteri/Cervix-SCC	ENSG00000116678	ENST00000371059	LEPR	4	18	0.22
CervixUteri/Cervix-SCC	ENSG00000115828	ENST00000537448	QPCT	4	18	0.22
CervixUteri/Cervix-SCC	ENSG00000113845	ENST00000498399	TIMMDC1	4	18	0.22
CervixUteri/Cervix-SCC	ENSG00000112031	ENST00000414771	MTRF1L	4	18	0.22
CervixUteri/Cervix-SCC	ENSG00000108651	ENST00000581012	UTP6	4	18	0.22
CervixUteri/Cervix-SCC	ENSG00000106484	ENST00000416162	MEST	4	18	0.22
CervixUteri/Cervix-SCC	ENSG00000105926	ENST00000464384	MPP6	4	18	0.22
CervixUteri/Cervix-SCC	ENSG00000105339	ENST00000523308	DENND3	4	18	0.22
CervixUteri/Cervix-SCC	ENSG00000105048	ENST00000585321	TNNT1	4	18	0.22
CervixUteri/Cervix-SCC	ENSG00000103512	ENST00000565655	NOMO1	4	18	0.22
CervixUteri/Cervix-SCC	ENSG00000100342	ENST00000426053	APOL1	4	18	0.22
CervixUteri/Cervix-SCC	ENSG00000100336	ENST00000405511	APOL4	4	18	0.22
CervixUteri/Cervix-SCC	ENSG00000099910	ENST00000440659	KLHL22	4	18	0.22
CervixUteri/Cervix-SCC	ENSG00000099821	ENST00000590336	POLRMT	4	18	0.22
CervixUteri/Cervix-SCC	ENSG00000089737	ENST00000544005	DDX24	4	18	0.22
CervixUteri/Cervix-SCC	ENSG00000087206	ENST00000509236	UIMC1	4	18	0.22
CervixUteri/Cervix-SCC	ENSG00000086589	ENST00000540000	RBM22	4	18	0.22
CervixUteri/Cervix-SCC	ENSG00000083093	ENST00000566069	PALB2	4	18	0.22
CervixUteri/Cervix-SCC	ENSG00000076108	ENST00000379441	BAZ2A	4	18	0.22
CervixUteri/Cervix-SCC	ENSG00000072163	ENST00000426981	LIMS2	4	18	0.22
CervixUteri/Cervix-SCC	ENSG00000070669	ENST00000437628	ASNS	4	18	0.22
CervixUteri/Cervix-SCC	ENSG00000068078	ENST00000352904	FGFR3	4	18	0.22
CervixUteri/Cervix-SCC	ENSG00000064655	ENST00000497062	EYA2	4	18	0.22
CervixUteri/Cervix-SCC	ENSG00000049860	ENST00000513336	HEXB	4	18	0.22
CervixUteri/Cervix-SCC	ENSG00000049656	ENST00000507807	CLPTM1L	4	18	0.22
CervixUteri/Cervix-SCC	ENSG00000047315	ENST00000431623	POLR2B	4	18	0.22
CervixUteri/Cervix-SCC	ENSG00000036257	ENST00000454323	CUL3	4	18	0.22
CervixUteri/Cervix-SCC	ENSG00000013441	ENST00000409769	CLK1	4	18	0.22
CervixUteri/Cervix-SCC	ENSG00000010810	ENST00000538466	FYN	4	18	0.22
CervixUteri/Cervix-SCC	ENSG00000007384	ENST00000448893	RHBDF1	4	18	0.22
Breast/Breast-AdenoCA	ENSG00000184343	ENST00000370101	SRPK3	19	85	0.22
Breast/Breast-AdenoCA	ENSG00000172915	ENST00000379939	NBEA	19	85	0.22
Breast/Breast-AdenoCA	ENSG00000168306	ENST00000459701	ACOX2	19	85	0.22
Breast/Breast-AdenoCA	ENSG00000164574	ENST00000297107	GALNT10	19	85	0.22
Breast/Breast-AdenoCA	ENSG00000101639	ENST00000506447	CEP192	19	85	0.22
Breast/Breast-AdenoCA	ENSG00000058668	ENST00000357681	ATP2B4	19	85	0.22
Brain/CNS-Oligo	ENSG00000250588	ENST00000476809	IQCJ-SCHIP1	4	18	0.22
Brain/CNS-Oligo	ENSG00000250588	ENST00000337808	IQCJ-SCHIP1	4	18	0.22
Brain/CNS-Oligo	ENSG00000250067	ENST00000608404	YJEFN3	4	18	0.22
Brain/CNS-Oligo	ENSG00000132874	ENST00000323329	SLC14A2	4	18	0.22
Brain/CNS-Oligo	ENSG00000127980	ENST00000248633	PEX1	4	18	0.22
Brain/CNS-Oligo	ENSG00000058668	ENST00000357681	ATP2B4	4	18	0.22
Blood/Lymph-CLL	ENSG00000087266	ENST00000503393	SH3BP2	15	68	0.22
Blood/Lymph-CLL	ENSG00000060491	ENST00000370461	OGFR	15	68	0.22
Bladder/Bladder-TCC	ENSG00000241484	ENST00000356099	ARHGAP8	5	23	0.22
Bladder/Bladder-TCC	ENSG00000196712	ENST00000356175	NF1	5	23	0.22
Bladder/Bladder-TCC	ENSG00000196562	ENST00000495544	SULF2	5	23	0.22
Bladder/Bladder-TCC	ENSG00000182010	ENST00000373789	RTKN2	5	23	0.22
Bladder/Bladder-TCC	ENSG00000180628	ENST00000371687	PCGF5	5	23	0.22
Bladder/Bladder-TCC	ENSG00000177595	ENST00000347755	PIDD	5	23	0.22
Bladder/Bladder-TCC	ENSG00000171606	ENST00000424679	ZNF274	5	23	0.22
Bladder/Bladder-TCC	ENSG00000167642	ENST00000587090	SPINT2	5	23	0.22
Bladder/Bladder-TCC	ENSG00000166881	ENST00000379391	TMEM194A	5	23	0.22
Bladder/Bladder-TCC	ENSG00000165195	ENST00000542278	PIGA	5	23	0.22
Bladder/Bladder-TCC	ENSG00000164808	ENST00000517693	SPIDR	5	23	0.22
Bladder/Bladder-TCC	ENSG00000164068	ENST00000433785	RNF123	5	23	0.22
Bladder/Bladder-TCC	ENSG00000163755	ENST00000460822	HPS3	5	23	0.22
Bladder/Bladder-TCC	ENSG00000163694	ENST00000381795	RBM47	5	23	0.22
Bladder/Bladder-TCC	ENSG00000163531	ENST00000403080	NFASC	5	23	0.22
Bladder/Bladder-TCC	ENSG00000161204	ENST00000292808	ABCF3	5	23	0.22
Bladder/Bladder-TCC	ENSG00000161016	ENST00000531975	RPL8	5	23	0.22
Bladder/Bladder-TCC	ENSG00000158023	ENST00000288912	WDR66	5	23	0.22
Bladder/Bladder-TCC	ENSG00000156050	ENST00000556794	FAM161B	5	23	0.22
Bladder/Bladder-TCC	ENSG00000153310	ENST00000522250	FAM49B	5	23	0.22
Bladder/Bladder-TCC	ENSG00000142875	ENST00000370685	PRKACB	5	23	0.22
Bladder/Bladder-TCC	ENSG00000141744	ENST00000394246	PNMT	5	23	0.22
Bladder/Bladder-TCC	ENSG00000140416	ENST00000404484	TPM1	5	23	0.22
Bladder/Bladder-TCC	ENSG00000140367	ENST00000426727	UBE2Q2	5	23	0.22
Bladder/Bladder-TCC	ENSG00000140326	ENST00000562465	CDAN1	5	23	0.22
Bladder/Bladder-TCC	ENSG00000138080	ENST00000433140	EMILIN1	5	23	0.22
Bladder/Bladder-TCC	ENSG00000138031	ENST00000498288	ADCY3	5	23	0.22
Bladder/Bladder-TCC	ENSG00000137747	ENST00000526090	TMPRSS13	5	23	0.22
Bladder/Bladder-TCC	ENSG00000137135	ENST00000378387	ARHGEF39	5	23	0.22
Bladder/Bladder-TCC	ENSG00000136699	ENST00000453750	SMPD4	5	23	0.22
Bladder/Bladder-TCC	ENSG00000136280	ENST00000541586	CCM2	5	23	0.22
Bladder/Bladder-TCC	ENSG00000136108	ENST00000378037	CKAP2	5	23	0.22
Bladder/Bladder-TCC	ENSG00000134602	ENST00000394335	MST4	5	23	0.22
Bladder/Bladder-TCC	ENSG00000132970	ENST00000335327	WASF3	5	23	0.22
Bladder/Bladder-TCC	ENSG00000132912	ENST00000424236	DCTN4	5	23	0.22
Bladder/Bladder-TCC	ENSG00000132819	ENST00000344785	RBM38	5	23	0.22
Bladder/Bladder-TCC	ENSG00000132305	ENST00000419070	IMMT	5	23	0.22
Bladder/Bladder-TCC	ENSG00000131558	ENST00000545148	EXOC4	5	23	0.22
Bladder/Bladder-TCC	ENSG00000125744	ENST00000344680	RTN2	5	23	0.22
Bladder/Bladder-TCC	ENSG00000124222	ENST00000361830	STX16	5	23	0.22
Bladder/Bladder-TCC	ENSG00000123505	ENST00000368876	AMD1	5	23	0.22
Bladder/Bladder-TCC	ENSG00000122299	ENST00000571405	ZC3H7A	5	23	0.22
Bladder/Bladder-TCC	ENSG00000122203	ENST00000393725	KIAA1191	5	23	0.22
Bladder/Bladder-TCC	ENSG00000116678	ENST00000371059	LEPR	5	23	0.22
Bladder/Bladder-TCC	ENSG00000111261	ENST00000396349	MANSC1	5	23	0.22
Bladder/Bladder-TCC	ENSG00000108061	ENST00000451838	SHOC2	5	23	0.22
Bladder/Bladder-TCC	ENSG00000105643	ENST00000379656	ARRDC2	5	23	0.22
Bladder/Bladder-TCC	ENSG00000105568	ENST00000391791	PPP2R1A	5	23	0.22
Bladder/Bladder-TCC	ENSG00000104081	ENST00000220446	BMF	5	23	0.22
Bladder/Bladder-TCC	ENSG00000103855	ENST00000559073	CD276	5	23	0.22
Bladder/Bladder-TCC	ENSG00000081014	ENST00000560508	AP4E1	5	23	0.22
Bladder/Bladder-TCC	ENSG00000070269	ENST00000556422	TMEM260	5	23	0.22
Bladder/Bladder-TCC	ENSG00000057757	ENST00000374524	PITHD1	5	23	0.22
Bladder/Bladder-TCC	ENSG00000052126	ENST00000538972	PLEKHA5	5	23	0.22
Bladder/Bladder-TCC	ENSG00000008735	ENST00000341339	MAPK8IP2	5	23	0.22
Thyroid/Thy-AdenoCA	ENSG00000134352	ENST00000381287	IL6ST	10	47	0.21
Thyroid/Thy-AdenoCA	ENSG00000132470	ENST00000578318	ITGB4	10	47	0.21
Thyroid/Thy-AdenoCA	ENSG00000131558	ENST00000545148	EXOC4	10	47	0.21
Thyroid/Thy-AdenoCA	ENSG00000108061	ENST00000451838	SHOC2	10	47	0.21
Thyroid/Thy-AdenoCA	ENSG00000012822	ENST00000546443	CALCOCO1	10	47	0.21
Stomach/Stomach-AdenoCA	ENSG00000269897	ENST00000602390	COMMD3-BMI1	6	29	0.21
Stomach/Stomach-AdenoCA	ENSG00000215472	ENST00000332968	RPL17-C18orf32	6	29	0.21
Stomach/Stomach-AdenoCA	ENSG00000189337	ENST00000361144	KAZN	6	29	0.21
Stomach/Stomach-AdenoCA	ENSG00000185567	ENST00000333244	AHNAK2	6	29	0.21
Stomach/Stomach-AdenoCA	ENSG00000170456	ENST00000546299	DENND5B	6	29	0.21
Stomach/Stomach-AdenoCA	ENSG00000165102	ENST00000458501	HGSNAT	6	29	0.21
Stomach/Stomach-AdenoCA	ENSG00000158623	ENST00000330992	COPG2	6	29	0.21
Stomach/Stomach-AdenoCA	ENSG00000158161	ENST00000373871	EYA3	6	29	0.21
Stomach/Stomach-AdenoCA	ENSG00000154035	ENST00000468196	C17orf103	6	29	0.21
Stomach/Stomach-AdenoCA	ENSG00000151693	ENST00000315273	ASAP2	6	29	0.21
Stomach/Stomach-AdenoCA	ENSG00000147526	ENST00000317827	TACC1	6	29	0.21
Stomach/Stomach-AdenoCA	ENSG00000147394	ENST00000449285	ZNF185	6	29	0.21
Stomach/Stomach-AdenoCA	ENSG00000143442	ENST00000271715	POGZ	6	29	0.21
Stomach/Stomach-AdenoCA	ENSG00000141698	ENST00000445655	NT5C3B	6	29	0.21
Stomach/Stomach-AdenoCA	ENSG00000137959	ENST00000342282	IFI44L	6	29	0.21
Stomach/Stomach-AdenoCA	ENSG00000132604	ENST00000603068	TERF2	6	29	0.21
Stomach/Stomach-AdenoCA	ENSG00000132274	ENST00000450670	TRIM22	6	29	0.21
Stomach/Stomach-AdenoCA	ENSG00000131242	ENST00000394744	RAB11FIP4	6	29	0.21
Stomach/Stomach-AdenoCA	ENSG00000125744	ENST00000344680	RTN2	6	29	0.21
Stomach/Stomach-AdenoCA	ENSG00000117523	ENST00000367742	PRRC2C	6	29	0.21
Stomach/Stomach-AdenoCA	ENSG00000114861	ENST00000485326	FOXP1	6	29	0.21
Stomach/Stomach-AdenoCA	ENSG00000113657	ENST00000343218	DPYSL3	6	29	0.21
Stomach/Stomach-AdenoCA	ENSG00000112992	ENST00000264663	NNT	6	29	0.21
Stomach/Stomach-AdenoCA	ENSG00000107099	ENST00000432829	DOCK8	6	29	0.21
Stomach/Stomach-AdenoCA	ENSG00000104852	ENST00000598441	SNRNP70	6	29	0.21
Stomach/Stomach-AdenoCA	ENSG00000083857	ENST00000441802	FAT1	6	29	0.21
Stomach/Stomach-AdenoCA	ENSG00000078699	ENST00000342704	CBFA2T2	6	29	0.21
Stomach/Stomach-AdenoCA	ENSG00000071082	ENST00000409320	RPL31	6	29	0.21
Stomach/Stomach-AdenoCA	ENSG00000011295	ENST00000486880	TTC19	6	29	0.21
Prostate/Prost-AdenoCA	ENSG00000197361	ENST00000360587	FBXL22	4	19	0.21
Prostate/Prost-AdenoCA	ENSG00000196967	ENST00000588354	ZNF585A	4	19	0.21
Prostate/Prost-AdenoCA	ENSG00000196924	ENST00000360319	FLNA	4	19	0.21
Prostate/Prost-AdenoCA	ENSG00000188542	ENST00000438823	DUSP28	4	19	0.21
Prostate/Prost-AdenoCA	ENSG00000187091	ENST00000463876	PLCD1	4	19	0.21
Prostate/Prost-AdenoCA	ENSG00000182326	ENST00000328916	C1S	4	19	0.21
Prostate/Prost-AdenoCA	ENSG00000164574	ENST00000297107	GALNT10	4	19	0.21
Prostate/Prost-AdenoCA	ENSG00000163349	ENST00000369558	HIPK1	4	19	0.21
Prostate/Prost-AdenoCA	ENSG00000160972	ENST00000528430	PPP1R16A	4	19	0.21
Prostate/Prost-AdenoCA	ENSG00000156096	ENST00000305107	UGT2B4	4	19	0.21
Prostate/Prost-AdenoCA	ENSG00000144824	ENST00000393925	PHLDB2	4	19	0.21
Prostate/Prost-AdenoCA	ENSG00000140262	ENST00000333725	TCF12	4	19	0.21
Prostate/Prost-AdenoCA	ENSG00000136478	ENST00000584379	TEX2	4	19	0.21
Prostate/Prost-AdenoCA	ENSG00000135677	ENST00000258145	GNS	4	19	0.21
Prostate/Prost-AdenoCA	ENSG00000131400	ENST00000598915	NAPSA	4	19	0.21
Prostate/Prost-AdenoCA	ENSG00000129007	ENST00000467889	CALML4	4	19	0.21
Prostate/Prost-AdenoCA	ENSG00000117114	ENST00000335786	LPHN2	4	19	0.21
Prostate/Prost-AdenoCA	ENSG00000111729	ENST00000229332	CLEC4A	4	19	0.21
Prostate/Prost-AdenoCA	ENSG00000104332	ENST00000220772	SFRP1	4	19	0.21
Prostate/Prost-AdenoCA	ENSG00000101974	ENST00000327569	ATP11C	4	19	0.21
Prostate/Prost-AdenoCA	ENSG00000062194	ENST00000506184	GPBP1	4	19	0.21
Prostate/Prost-AdenoCA	ENSG00000049883	ENST00000380639	PTCD2	4	19	0.21
Prostate/Prost-AdenoCA	ENSG00000006459	ENST00000397560	KDM7A	4	19	0.21
Pancreas/Panc-AdenoCA	ENSG00000196345	ENST00000447279	ZKSCAN7	16	75	0.21
Pancreas/Panc-AdenoCA	ENSG00000186153	ENST00000408984	WWOX	16	75	0.21
Pancreas/Panc-AdenoCA	ENSG00000185088	ENST00000462430	RPS27L	16	75	0.21
Pancreas/Panc-AdenoCA	ENSG00000170927	ENST00000340994	PKHD1	16	75	0.21
Pancreas/Panc-AdenoCA	ENSG00000170502	ENST00000473942	NUDT9	16	75	0.21
Pancreas/Panc-AdenoCA	ENSG00000161526	ENST00000542343	SAP30BP	16	75	0.21
Pancreas/Panc-AdenoCA	ENSG00000147996	ENST00000497250	CBWD5	16	75	0.21
Pancreas/Panc-AdenoCA	ENSG00000145725	ENST00000358359	PPIP5K2	16	75	0.21
Pancreas/Panc-AdenoCA	ENSG00000142784	ENST00000447062	WDTC1	16	75	0.21
Pancreas/Panc-AdenoCA	ENSG00000138674	ENST00000513858	SEC31A	16	75	0.21
Pancreas/Panc-AdenoCA	ENSG00000138185	ENST00000371205	ENTPD1	16	75	0.21
Pancreas/Panc-AdenoCA	ENSG00000134258	ENST00000359008	VTCN1	16	75	0.21
Pancreas/Panc-AdenoCA	ENSG00000127720	ENST00000550058	METTL25	16	75	0.21
Pancreas/Panc-AdenoCA	ENSG00000127249	ENST00000342695	ATP13A4	16	75	0.21
Pancreas/Panc-AdenoCA	ENSG00000118997	ENST00000312428	DNAH7	16	75	0.21
Pancreas/Panc-AdenoCA	ENSG00000108773	ENST00000225916	KAT2A	16	75	0.21
Pancreas/Panc-AdenoCA	ENSG00000100626	ENST00000553471	GALNT16	16	75	0.21
Pancreas/Panc-AdenoCA	ENSG00000100503	ENST00000245441	NIN	16	75	0.21
Pancreas/Panc-AdenoCA	ENSG00000065621	ENST00000369707	GSTO2	16	75	0.21
Pancreas/Panc-AdenoCA	ENSG00000005810	ENST00000544440	MYCBP2	16	75	0.21
Ovary/Ovary-AdenoCA	ENSG00000198865	ENST00000388827	CCDC152	23	110	0.21
Ovary/Ovary-AdenoCA	ENSG00000197982	ENST00000468084	C1orf122	23	110	0.21
Ovary/Ovary-AdenoCA	ENSG00000197724	ENST00000375376	PHF2	23	110	0.21
Ovary/Ovary-AdenoCA	ENSG00000196873	ENST00000377349	CBWD3	23	110	0.21
Ovary/Ovary-AdenoCA	ENSG00000188542	ENST00000438823	DUSP28	23	110	0.21
Ovary/Ovary-AdenoCA	ENSG00000166689	ENST00000531066	PLEKHA7	23	110	0.21
Ovary/Ovary-AdenoCA	ENSG00000163817	ENST00000358525	SLC6A20	23	110	0.21
Ovary/Ovary-AdenoCA	ENSG00000133069	ENST00000330675	TMCC2	23	110	0.21
Ovary/Ovary-AdenoCA	ENSG00000112530	ENST00000366888	PACRG	23	110	0.21
Ovary/Ovary-AdenoCA	ENSG00000108061	ENST00000451838	SHOC2	23	110	0.21
Ovary/Ovary-AdenoCA	ENSG00000107731	ENST00000335350	UNC5B	23	110	0.21
Ovary/Ovary-AdenoCA	ENSG00000052749	ENST00000536831	RRP12	23	110	0.21
Ovary/Ovary-AdenoCA	ENSG00000011021	ENST00000312413	CLCN6	23	110	0.21
Muscle/Bone-Leiomyo	ENSG00000182606	ENST00000396175	TRAK1	7	34	0.21
Muscle/Bone-Leiomyo	ENSG00000174437	ENST00000539276	ATP2A2	7	34	0.21
Muscle/Bone-Leiomyo	ENSG00000168685	ENST00000303115	IL7R	7	34	0.21
Muscle/Bone-Leiomyo	ENSG00000150401	ENST00000375403	DCUN1D2	7	34	0.21
Muscle/Bone-Leiomyo	ENSG00000149532	ENST00000394888	CPSF7	7	34	0.21
Muscle/Bone-Leiomyo	ENSG00000140859	ENST00000465878	KIFC3	7	34	0.21
Muscle/Bone-Leiomyo	ENSG00000132466	ENST00000358602	ANKRD17	7	34	0.21
Muscle/Bone-Leiomyo	ENSG00000101470	ENST00000372557	TNNC2	7	34	0.21
Muscle/Bone-Leiomyo	ENSG00000077942	ENST00000262722	FBLN1	7	34	0.21
Lung/Lung-SCC	ENSG00000169239	ENST00000479740	CA5B	10	47	0.21
Lung/Lung-SCC	ENSG00000163728	ENST00000296015	TTC14	10	47	0.21
Lung/Lung-SCC	ENSG00000157764	ENST00000288602	BRAF	10	47	0.21
Lung/Lung-SCC	ENSG00000147202	ENST00000373049	DIAPH2	10	47	0.21
Lung/Lung-SCC	ENSG00000137868	ENST00000395105	STRA6	10	47	0.21
Lung/Lung-SCC	ENSG00000121848	ENST00000539368	RNF115	10	47	0.21
Lung/Lung-SCC	ENSG00000105699	ENST00000360798	LSR	10	47	0.21
Lung/Lung-SCC	ENSG00000103152	ENST00000397817	MPG	10	47	0.21
Liver/Liver-HCC	ENSG00000198538	ENST00000457749	ZNF28	21	100	0.21
Liver/Liver-HCC	ENSG00000122550	ENST00000545443	KLHL7	21	100	0.21
Liver/Liver-HCC	ENSG00000065802	ENST00000438264	ASB1	21	100	0.21
Kidney/Kidney-RCC	ENSG00000253426	ENST00000521718	RP11-10A14.4	24	117	0.21
Kidney/Kidney-RCC	ENSG00000221829	ENST00000425676	FANCG	24	117	0.21
Kidney/Kidney-RCC	ENSG00000184908	ENST00000375667	CLCNKB	24	117	0.21
Kidney/Kidney-RCC	ENSG00000184470	ENST00000400525	TXNRD2	25	117	0.21
Kidney/Kidney-RCC	ENSG00000173327	ENST00000532507	MAP3K11	24	117	0.21
Kidney/Kidney-RCC	ENSG00000168300	ENST00000360540	PCMTD1	24	117	0.21
Kidney/Kidney-RCC	ENSG00000167972	ENST00000382381	ABCA3	24	117	0.21
Kidney/Kidney-RCC	ENSG00000164024	ENST00000296411	METAP1	24	117	0.21
Kidney/Kidney-RCC	ENSG00000142444	ENST00000588807	C19orf52	25	117	0.21
Kidney/Kidney-RCC	ENSG00000130734	ENST00000589753	ATG4D	25	117	0.21
Kidney/Kidney-RCC	ENSG00000119471	ENST00000398803	HSDL2	25	117	0.21
Kidney/Kidney-RCC	ENSG00000107263	ENST00000372190	RAPGEF1	24	117	0.21
Kidney/Kidney-RCC	ENSG00000102974	ENST00000401394	CTCF	25	117	0.21
Kidney/Kidney-RCC	ENSG00000100813	ENST00000605057	ACIN1	25	117	0.21
Kidney/Kidney-RCC	ENSG00000100225	ENST00000382058	FBXO7	24	117	0.21
Kidney/Kidney-RCC	ENSG00000078269	ENST00000449320	SYNJ2	25	117	0.21
Kidney/Kidney-RCC	ENSG00000076770	ENST00000370857	MBNL3	25	117	0.21
Kidney/Kidney-RCC	ENSG00000065717	ENST00000455444	TLE2	24	117	0.21
Kidney/Kidney-RCC	ENSG00000047457	ENST00000264613	CP	24	117	0.21
Kidney/Kidney-RCC	ENSG00000033100	ENST00000495645	CHPF2	25	117	0.21
Kidney/Kidney-ChRCC	ENSG00000176542	ENST00000316407	KIAA2018	9	43	0.21
Kidney/Kidney-ChRCC	ENSG00000168878	ENST00000409383	SFTPB	9	43	0.21
Kidney/Kidney-ChRCC	ENSG00000154162	ENST00000504376	CDH12	9	43	0.21
Kidney/Kidney-ChRCC	ENSG00000144589	ENST00000456909	STK11IP	9	43	0.21
Kidney/Kidney-ChRCC	ENSG00000144331	ENST00000410066	ZNF385B	9	43	0.21
Kidney/Kidney-ChRCC	ENSG00000129515	ENST00000362031	SNX6	9	43	0.21
Kidney/Kidney-ChRCC	ENSG00000117410	ENST00000472174	ATP6V0B	9	43	0.21
Kidney/Kidney-ChRCC	ENSG00000090989	ENST00000381295	EXOC1	9	43	0.21
Kidney/Kidney-ChRCC	ENSG00000078269	ENST00000449320	SYNJ2	9	43	0.21
Kidney/Kidney-ChRCC	ENSG00000062194	ENST00000506184	GPBP1	9	43	0.21
Kidney/Kidney-ChRCC	ENSG00000055483	ENST00000542802	USP36	9	43	0.21
Kidney/Kidney-ChRCC	ENSG00000033170	ENST00000394585	FUT8	9	43	0.21
Breast/Breast-AdenoCA	ENSG00000254996	ENST00000532219	ANKHD1-EIF4EBP3	18	85	0.21
Breast/Breast-AdenoCA	ENSG00000248643	ENST00000500635	RBM14-RBM4	18	85	0.21
Breast/Breast-AdenoCA	ENSG00000170242	ENST00000539466	USP47	18	85	0.21
Breast/Breast-AdenoCA	ENSG00000161179	ENST00000398873	YDJC	18	85	0.21
Breast/Breast-AdenoCA	ENSG00000114857	ENST00000232978	NKTR	18	85	0.21
Brain/CNS-GBM	ENSG00000196081	ENST00000418100	ZNF724P	6	28	0.21
Brain/CNS-GBM	ENSG00000140400	ENST00000267978	MAN2C1	6	28	0.21
Brain/CNS-GBM	ENSG00000139990	ENST00000554215	DCAF5	6	28	0.21
Brain/CNS-GBM	ENSG00000126106	ENST00000372235	TMEM53	6	28	0.21
Brain/CNS-GBM	ENSG00000115310	ENST00000317610	RTN4	6	28	0.21
Brain/CNS-GBM	ENSG00000104164	ENST00000220531	BLOC1S6	6	28	0.21
Blood/Lymph-CLL	ENSG00000173638	ENST00000417954	SLC19A1	14	68	0.21
Blood/Lymph-CLL	ENSG00000132357	ENST00000381677	CARD6	14	68	0.21
Blood/Lymph-CLL	ENSG00000105327	ENST00000300880	BBC3	14	68	0.21
Blood/Lymph-CLL	ENSG00000102804	ENST00000458659	TSC22D1	14	68	0.21
Uterus/Uterus-AdenoCA	ENSG00000253293	ENST00000396344	HOXA10	9	44	0.20
Uterus/Uterus-AdenoCA	ENSG00000248643	ENST00000500635	RBM14-RBM4	9	44	0.20
Uterus/Uterus-AdenoCA	ENSG00000243649	ENST00000483004	CFB	9	44	0.20
Uterus/Uterus-AdenoCA	ENSG00000198860	ENST00000423085	TSEN15	9	44	0.20
Uterus/Uterus-AdenoCA	ENSG00000198551	ENST00000588174	ZNF627	9	44	0.20
Uterus/Uterus-AdenoCA	ENSG00000196873	ENST00000377342	CBWD3	9	44	0.20
Uterus/Uterus-AdenoCA	ENSG00000196550	ENST00000367128	FAM72A	9	44	0.20
Uterus/Uterus-AdenoCA	ENSG00000187735	ENST00000396401	TCEA1	9	44	0.20
Uterus/Uterus-AdenoCA	ENSG00000185359	ENST00000573320	HGS	9	44	0.20
Uterus/Uterus-AdenoCA	ENSG00000177239	ENST00000475449	MAN1B1	9	44	0.20
Uterus/Uterus-AdenoCA	ENSG00000175198	ENST00000428969	PCCA	9	44	0.20
Uterus/Uterus-AdenoCA	ENSG00000175193	ENST00000417784	PARL	9	44	0.20
Uterus/Uterus-AdenoCA	ENSG00000173566	ENST00000522405	NUDT18	9	44	0.20
Uterus/Uterus-AdenoCA	ENSG00000171202	ENST00000532180	TMEM126A	9	44	0.20
Uterus/Uterus-AdenoCA	ENSG00000168488	ENST00000567024	ATXN2L	9	44	0.20
Uterus/Uterus-AdenoCA	ENSG00000165821	ENST00000317492	SALL2	9	44	0.20
Uterus/Uterus-AdenoCA	ENSG00000165219	ENST00000265956	GAPVD1	9	44	0.20
Uterus/Uterus-AdenoCA	ENSG00000164638	ENST00000406453	SLC29A4	9	44	0.20
Uterus/Uterus-AdenoCA	ENSG00000163346	ENST00000368465	PBXIP1	9	44	0.20
Uterus/Uterus-AdenoCA	ENSG00000162444	ENST00000315901	RBP7	9	44	0.20
Uterus/Uterus-AdenoCA	ENSG00000162105	ENST00000449833	SHANK2	9	44	0.20
Uterus/Uterus-AdenoCA	ENSG00000160325	ENST00000291722	CACFD1	9	44	0.20
Uterus/Uterus-AdenoCA	ENSG00000151498	ENST00000374752	ACAD8	9	44	0.20
Uterus/Uterus-AdenoCA	ENSG00000148297	ENST00000343730	MED22	9	44	0.20
Uterus/Uterus-AdenoCA	ENSG00000146535	ENST00000407904	GNA12	9	44	0.20
Uterus/Uterus-AdenoCA	ENSG00000144736	ENST00000444040	SHQ1	9	44	0.20
Uterus/Uterus-AdenoCA	ENSG00000143748	ENST00000469968	NVL	9	44	0.20
Uterus/Uterus-AdenoCA	ENSG00000143294	ENST00000454659	PRCC	9	44	0.20
Uterus/Uterus-AdenoCA	ENSG00000143156	ENST00000472647	NME7	9	44	0.20
Uterus/Uterus-AdenoCA	ENSG00000139323	ENST00000378528	POC1B	9	44	0.20
Uterus/Uterus-AdenoCA	ENSG00000137513	ENST00000529771	NARS2	9	44	0.20
Uterus/Uterus-AdenoCA	ENSG00000136541	ENST00000410096	ERMN	9	44	0.20
Uterus/Uterus-AdenoCA	ENSG00000135535	ENST00000413644	CD164	9	44	0.20
Uterus/Uterus-AdenoCA	ENSG00000134897	ENST00000448849	BIVM	9	44	0.20
Uterus/Uterus-AdenoCA	ENSG00000134531	ENST00000537612	EMP1	9	44	0.20
Uterus/Uterus-AdenoCA	ENSG00000133858	ENST00000378743	ZFC3H1	9	44	0.20
Uterus/Uterus-AdenoCA	ENSG00000133027	ENST00000395782	PEMT	9	44	0.20
Uterus/Uterus-AdenoCA	ENSG00000132604	ENST00000603068	TERF2	9	44	0.20
Uterus/Uterus-AdenoCA	ENSG00000132466	ENST00000330838	ANKRD17	9	44	0.20
Uterus/Uterus-AdenoCA	ENSG00000131788	ENST00000369298	PIAS3	9	44	0.20
Uterus/Uterus-AdenoCA	ENSG00000130518	ENST00000600328	KIAA1683	9	44	0.20
Uterus/Uterus-AdenoCA	ENSG00000129636	ENST00000565262	ITFG1	9	44	0.20
Uterus/Uterus-AdenoCA	ENSG00000126391	ENST00000355991	FRMD8	9	44	0.20
Uterus/Uterus-AdenoCA	ENSG00000125841	ENST00000608875	NRSN2	9	44	0.20
Uterus/Uterus-AdenoCA	ENSG00000124357	ENST00000524537	NAGK	9	44	0.20
Uterus/Uterus-AdenoCA	ENSG00000122705	ENST00000493185	CLTA	9	44	0.20
Uterus/Uterus-AdenoCA	ENSG00000122674	ENST00000537980	CCZ1	9	44	0.20
Uterus/Uterus-AdenoCA	ENSG00000122545	ENST00000432293	SEPT7	9	44	0.20
Uterus/Uterus-AdenoCA	ENSG00000121897	ENST00000381846	LIAS	9	44	0.20
Uterus/Uterus-AdenoCA	ENSG00000117525	ENST00000370207	F3	9	44	0.20
Uterus/Uterus-AdenoCA	ENSG00000113522	ENST00000455677	RAD50	9	44	0.20
Uterus/Uterus-AdenoCA	ENSG00000109062	ENST00000413388	SLC9A3R1	9	44	0.20
Uterus/Uterus-AdenoCA	ENSG00000107959	ENST00000380994	PITRM1	9	44	0.20
Uterus/Uterus-AdenoCA	ENSG00000105875	ENST00000423565	WDR91	9	44	0.20
Uterus/Uterus-AdenoCA	ENSG00000105137	ENST00000600440	SYDE1	9	44	0.20
Uterus/Uterus-AdenoCA	ENSG00000103121	ENST00000486645	CMC2	9	44	0.20
Uterus/Uterus-AdenoCA	ENSG00000102854	ENST00000561896	MSLN	9	44	0.20
Uterus/Uterus-AdenoCA	ENSG00000102265	ENST00000377017	TIMP1	9	44	0.20
Uterus/Uterus-AdenoCA	ENSG00000100029	ENST00000441668	PES1	9	44	0.20
Uterus/Uterus-AdenoCA	ENSG00000084636	ENST00000440437	COL16A1	9	44	0.20
Uterus/Uterus-AdenoCA	ENSG00000073578	ENST00000509564	SDHA	9	44	0.20
Uterus/Uterus-AdenoCA	ENSG00000072163	ENST00000426981	LIMS2	9	44	0.20
Uterus/Uterus-AdenoCA	ENSG00000068028	ENST00000395126	RASSF1	9	44	0.20
Uterus/Uterus-AdenoCA	ENSG00000064601	ENST00000354880	CTSA	9	44	0.20
Uterus/Uterus-AdenoCA	ENSG00000056558	ENST00000546084	TRAF1	9	44	0.20
Uterus/Uterus-AdenoCA	ENSG00000051596	ENST00000505969	THOC3	9	44	0.20
Uterus/Uterus-AdenoCA	ENSG00000049449	ENST00000528630	RCN1	9	44	0.20
Uterus/Uterus-AdenoCA	ENSG00000047315	ENST00000431623	POLR2B	9	44	0.20
Uterus/Uterus-AdenoCA	ENSG00000029364	ENST00000556605	SLC39A9	9	44	0.20
Uterus/Uterus-AdenoCA	ENSG00000012963	ENST00000416753	UBR7	9	44	0.20
Uterus/Uterus-AdenoCA	ENSG00000011478	ENST00000366382	QPCTL	9	44	0.20
Uterus/Uterus-AdenoCA	ENSG00000005075	ENST00000393794	POLR2J	9	44	0.20
Pancreas/Panc-AdenoCA	ENSG00000206127	ENST00000562377	GOLGA8O	15	75	0.20
Pancreas/Panc-AdenoCA	ENSG00000197548	ENST00000354956	ATG7	15	75	0.20
Pancreas/Panc-AdenoCA	ENSG00000172554	ENST00000452177	SNTG2	15	75	0.20
Pancreas/Panc-AdenoCA	ENSG00000170175	ENST00000575379	CHRNB1	15	75	0.20
Pancreas/Panc-AdenoCA	ENSG00000167613	ENST00000391742	LAIR1	15	75	0.20
Pancreas/Panc-AdenoCA	ENSG00000166833	ENST00000396085	NAV2	15	75	0.20
Pancreas/Panc-AdenoCA	ENSG00000145284	ENST00000273908	SCD5	15	75	0.20
Pancreas/Panc-AdenoCA	ENSG00000138376	ENST00000455743	BARD1	15	75	0.20
Pancreas/Panc-AdenoCA	ENSG00000132938	ENST00000431530	MTUS2	15	75	0.20
Pancreas/Panc-AdenoCA	ENSG00000106003	ENST00000222725	LFNG	15	75	0.20
Pancreas/Panc-AdenoCA	ENSG00000094755	ENST00000265294	GABRP	15	75	0.20
Pancreas/Panc-AdenoCA	ENSG00000086205	ENST00000256999	FOLH1	15	75	0.20
Ovary/Ovary-AdenoCA	ENSG00000241697	ENST00000374879	TMEFF1	22	110	0.20
Ovary/Ovary-AdenoCA	ENSG00000184408	ENST00000425288	KCND2	22	110	0.20
Ovary/Ovary-AdenoCA	ENSG00000175265	ENST00000432566	GOLGA8A	22	110	0.20
Ovary/Ovary-AdenoCA	ENSG00000169891	ENST00000380064	REPS2	22	110	0.20
Ovary/Ovary-AdenoCA	ENSG00000163681	ENST00000295951	SLMAP	22	110	0.20
Ovary/Ovary-AdenoCA	ENSG00000162736	ENST00000294785	NCSTN	22	110	0.20
Ovary/Ovary-AdenoCA	ENSG00000152952	ENST00000360060	PLOD2	22	110	0.20
Ovary/Ovary-AdenoCA	ENSG00000134262	ENST00000369567	AP4B1	22	110	0.20
Ovary/Ovary-AdenoCA	ENSG00000131558	ENST00000545148	EXOC4	22	110	0.20
Ovary/Ovary-AdenoCA	ENSG00000128585	ENST00000458153	MKLN1	22	110	0.20
Ovary/Ovary-AdenoCA	ENSG00000122133	ENST00000479141	PAEP	22	110	0.20
Ovary/Ovary-AdenoCA	ENSG00000114346	ENST00000437296	ECT2	22	110	0.20
Ovary/Ovary-AdenoCA	ENSG00000070601	ENST00000377765	FRMPD1	22	110	0.20
Ovary/Ovary-AdenoCA	ENSG00000012048	ENST00000357654	BRCA1	22	110	0.20
Liver/Liver-HCC	ENSG00000214087	ENST00000397498	ARL16	20	100	0.20
Liver/Liver-HCC	ENSG00000125652	ENST00000599849	ALKBH7	20	100	0.20
Kidney/Kidney-RCC	ENSG00000229809	ENST00000566632	ZNF688	23	117	0.20
Kidney/Kidney-RCC	ENSG00000205213	ENST00000389858	LGR4	23	117	0.20
Kidney/Kidney-RCC	ENSG00000187391	ENST00000419488	MAGI2	23	117	0.20
Kidney/Kidney-RCC	ENSG00000175550	ENST00000532933	DRAP1	23	117	0.20
Kidney/Kidney-RCC	ENSG00000172345	ENST00000302824	STARD5	23	117	0.20
Kidney/Kidney-RCC	ENSG00000144589	ENST00000456909	STK11IP	23	117	0.20
Kidney/Kidney-RCC	ENSG00000141873	ENST00000589363	SLC39A3	23	117	0.20
Kidney/Kidney-RCC	ENSG00000138375	ENST00000392128	SMARCAL1	23	117	0.20
Kidney/Kidney-RCC	ENSG00000136114	ENST00000258613	THSD1	23	117	0.20
Kidney/Kidney-RCC	ENSG00000130803	ENST00000591508	ZNF317	23	117	0.20
Kidney/Kidney-RCC	ENSG00000112511	ENST00000427826	PHF1	23	117	0.20
Kidney/Kidney-RCC	ENSG00000100483	ENST00000395860	VCPKMT	23	117	0.20
Kidney/Kidney-RCC	ENSG00000006282	ENST00000356488	SPATA20	23	117	0.20
Colon/ColoRect-AdenoCA	ENSG00000204152	ENST00000374098	TIMM23B	10	51	0.20
Colon/ColoRect-AdenoCA	ENSG00000197355	ENST00000409858	UAP1L1	10	51	0.20
Colon/ColoRect-AdenoCA	ENSG00000170633	ENST00000555076	RNF34	10	51	0.20
Colon/ColoRect-AdenoCA	ENSG00000165501	ENST00000318317	LRR1	10	51	0.20
Colon/ColoRect-AdenoCA	ENSG00000164889	ENST00000392826	SLC4A2	10	51	0.20
Colon/ColoRect-AdenoCA	ENSG00000164190	ENST00000513819	NIPBL	10	51	0.20
Colon/ColoRect-AdenoCA	ENSG00000164096	ENST00000504110	C4orf3	10	51	0.20
Colon/ColoRect-AdenoCA	ENSG00000159708	ENST00000567823	LRRC36	10	51	0.20
Colon/ColoRect-AdenoCA	ENSG00000149089	ENST00000278359	APIP	10	51	0.20
Colon/ColoRect-AdenoCA	ENSG00000143493	ENST00000440600	INTS7	10	51	0.20
Colon/ColoRect-AdenoCA	ENSG00000141295	ENST00000290216	SCRN2	10	51	0.20
Colon/ColoRect-AdenoCA	ENSG00000140263	ENST00000558580	SORD	10	51	0.20
Colon/ColoRect-AdenoCA	ENSG00000135249	ENST00000497979	RINT1	10	51	0.20
Colon/ColoRect-AdenoCA	ENSG00000132274	ENST00000450670	TRIM22	10	51	0.20
Colon/ColoRect-AdenoCA	ENSG00000131370	ENST00000253688	SH3BP5	10	51	0.20
Colon/ColoRect-AdenoCA	ENSG00000122497	ENST00000369219	NBPF14	10	51	0.20
Colon/ColoRect-AdenoCA	ENSG00000121749	ENST00000393309	TBC1D15	10	51	0.20
Colon/ColoRect-AdenoCA	ENSG00000118785	ENST00000508233	SPP1	10	51	0.20
Colon/ColoRect-AdenoCA	ENSG00000108799	ENST00000435174	EZH1	10	51	0.20
Colon/ColoRect-AdenoCA	ENSG00000104432	ENST00000379113	IL7	10	51	0.20
Colon/ColoRect-AdenoCA	ENSG00000101417	ENST00000217398	PXMP4	10	51	0.20
Colon/ColoRect-AdenoCA	ENSG00000100479	ENST00000554396	POLE2	10	51	0.20
Colon/ColoRect-AdenoCA	ENSG00000100201	ENST00000396821	DDX17	10	51	0.20
Colon/ColoRect-AdenoCA	ENSG00000071655	ENST00000434436	MBD3	10	51	0.20
Colon/ColoRect-AdenoCA	ENSG00000004897	ENST00000570740	CDC27	10	51	0.20
Breast/Breast-AdenoCA	ENSG00000257949	ENST00000416485	TEN1	17	85	0.20
Breast/Breast-AdenoCA	ENSG00000243678	ENST00000393183	NME1-NME2	17	85	0.20
Breast/Breast-AdenoCA	ENSG00000214530	ENST00000537947	STARD10	17	85	0.20
Breast/Breast-AdenoCA	ENSG00000177595	ENST00000347755	PIDD	17	85	0.20
Breast/Breast-AdenoCA	ENSG00000166582	ENST00000299736	CENPV	17	85	0.20
Breast/Breast-AdenoCA	ENSG00000152520	ENST00000399613	PAN3	17	85	0.20
Breast/Breast-AdenoCA	ENSG00000149091	ENST00000421244	DGKZ	17	85	0.20
Breast/Breast-AdenoCA	ENSG00000133678	ENST00000372273	TMEM254	17	85	0.20
Breast/Breast-AdenoCA	ENSG00000115486	ENST00000430215	GGCX	17	85	0.20
Breast/Breast-AdenoCA	ENSG00000114126	ENST00000479040	TFDP2	17	85	0.20
Breast/Breast-AdenoCA	ENSG00000111665	ENST00000535406	CDCA3	17	85	0.20
Breast/Breast-AdenoCA	ENSG00000099810	ENST00000419385	MTAP	17	85	0.20
Breast/Breast-AdenoCA	ENSG00000006459	ENST00000397560	KDM7A	17	85	0.20
Thyroid/Thy-AdenoCA	ENSG00000165282	ENST00000361778	PIGO	9	47	0.19
Thyroid/Thy-AdenoCA	ENSG00000163817	ENST00000358525	SLC6A20	9	47	0.19
Thyroid/Thy-AdenoCA	ENSG00000162069	ENST00000572449	CCDC64B	9	47	0.19
Thyroid/Thy-AdenoCA	ENSG00000137802	ENST00000221214	MAPKBP1	9	47	0.19
Thyroid/Thy-AdenoCA	ENSG00000112530	ENST00000366888	PACRG	9	47	0.19
Skin/Skin-Melanoma	ENSG00000176204	ENST00000409088	LRRTM4	7	36	0.19
Skin/Skin-Melanoma	ENSG00000162777	ENST00000357640	DENND2D	7	36	0.19
Skin/Skin-Melanoma	ENSG00000161642	ENST00000394313	ZNF385A	7	36	0.19
Pancreas/Panc-AdenoCA	ENSG00000197360	ENST00000601553	ZNF98	14	75	0.19
Pancreas/Panc-AdenoCA	ENSG00000180263	ENST00000549499	FGD6	14	75	0.19
Pancreas/Panc-AdenoCA	ENSG00000172264	ENST00000402914	MACROD2	14	75	0.19
Pancreas/Panc-AdenoCA	ENSG00000168522	ENST00000526755	FNTA	14	75	0.19
Pancreas/Panc-AdenoCA	ENSG00000140470	ENST00000558960	ADAMTS17	14	75	0.19
Pancreas/Panc-AdenoCA	ENSG00000137821	ENST00000260382	LRRC49	14	75	0.19
Pancreas/Panc-AdenoCA	ENSG00000118420	ENST00000505226	UBE3D	14	75	0.19
Pancreas/Panc-AdenoCA	ENSG00000070366	ENST00000544865	SMG6	14	75	0.19
Pancreas/Panc-AdenoCA	ENSG00000004534	ENST00000266022	RBM6	14	75	0.19
Ovary/Ovary-AdenoCA	ENSG00000268083	ENST00000594769	AC104534.3	21	110	0.19
Ovary/Ovary-AdenoCA	ENSG00000177427	ENST00000395706	MIEF2	21	110	0.19
Ovary/Ovary-AdenoCA	ENSG00000176946	ENST00000402136	THAP4	21	110	0.19
Ovary/Ovary-AdenoCA	ENSG00000168614	ENST00000281815	NBPF9	21	110	0.19
Ovary/Ovary-AdenoCA	ENSG00000165271	ENST00000379470	NOL6	21	110	0.19
Ovary/Ovary-AdenoCA	ENSG00000163516	ENST00000409849	ANKZF1	21	110	0.19
Ovary/Ovary-AdenoCA	ENSG00000159899	ENST00000448821	NPR2	21	110	0.19
Ovary/Ovary-AdenoCA	ENSG00000117971	ENST00000261751	CHRNB4	21	110	0.19
Ovary/Ovary-AdenoCA	ENSG00000111665	ENST00000535406	CDCA3	21	110	0.19
Ovary/Ovary-AdenoCA	ENSG00000100316	ENST00000216146	RPL3	21	110	0.19
Ovary/Ovary-AdenoCA	ENSG00000082213	ENST00000510659	C5orf22	21	110	0.19
Lung/Lung-SCC	ENSG00000206053	ENST00000562684	HN1L	9	47	0.19
Lung/Lung-SCC	ENSG00000188001	ENST00000433971	TPRG1	9	47	0.19
Lung/Lung-SCC	ENSG00000170248	ENST00000307296	PDCD6IP	9	47	0.19
Lung/Lung-SCC	ENSG00000170242	ENST00000527733	USP47	9	47	0.19
Lung/Lung-SCC	ENSG00000168993	ENST00000304062	CPLX1	9	47	0.19
Lung/Lung-SCC	ENSG00000166173	ENST00000344870	LARP6	9	47	0.19
Lung/Lung-SCC	ENSG00000164265	ENST00000504320	SCGB3A2	9	47	0.19
Lung/Lung-SCC	ENSG00000153246	ENST00000392771	PLA2R1	9	47	0.19
Lung/Lung-SCC	ENSG00000140025	ENST00000556609	EFCAB11	9	47	0.19
Lung/Lung-SCC	ENSG00000125351	ENST00000276201	UPF3B	9	47	0.19
Lung/Lung-SCC	ENSG00000106278	ENST00000449182	PTPRZ1	9	47	0.19
Lung/Lung-AdenoCA	ENSG00000204305	ENST00000375070	AGER	7	37	0.19
Lung/Lung-AdenoCA	ENSG00000196550	ENST00000367128	FAM72A	7	37	0.19
Lung/Lung-AdenoCA	ENSG00000168993	ENST00000304062	CPLX1	7	37	0.19
Lung/Lung-AdenoCA	ENSG00000089157	ENST00000549098	RPLP0	7	37	0.19
Liver/Liver-HCC	ENSG00000089157	ENST00000549098	RPLP0	19	100	0.19
Kidney/Kidney-RCC	ENSG00000204389	ENST00000608703	HSPA1A	22	117	0.19
Kidney/Kidney-RCC	ENSG00000198836	ENST00000392438	OPA1	22	117	0.19
Kidney/Kidney-RCC	ENSG00000187726	ENST00000542350	DNAJB13	22	117	0.19
Kidney/Kidney-RCC	ENSG00000185499	ENST00000338684	MUC1	22	117	0.19
Kidney/Kidney-RCC	ENSG00000166004	ENST00000531700	KIAA1731	22	117	0.19
Kidney/Kidney-RCC	ENSG00000149781	ENST00000545896	FERMT3	22	117	0.19
Kidney/Kidney-RCC	ENSG00000137936	ENST00000370247	BCAR3	22	117	0.19
Kidney/Kidney-RCC	ENSG00000131037	ENST00000245618	EPS8L1	22	117	0.19
Kidney/Kidney-RCC	ENSG00000130714	ENST00000402686	POMT1	22	117	0.19
Kidney/Kidney-RCC	ENSG00000130479	ENST00000597000	MAP1S	22	117	0.19
Kidney/Kidney-RCC	ENSG00000120616	ENST00000375110	EPC1	22	117	0.19
Kidney/Kidney-RCC	ENSG00000108799	ENST00000435174	EZH1	22	117	0.19
Kidney/Kidney-RCC	ENSG00000104321	ENST00000262209	TRPA1	22	117	0.19
Kidney/Kidney-RCC	ENSG00000101220	ENST00000399683	C20orf27	22	117	0.19
Kidney/Kidney-RCC	ENSG00000074964	ENST00000167825	ARHGEF10L	22	117	0.19
Kidney/Kidney-RCC	ENSG00000012817	ENST00000317961	KDM5D	22	117	0.19
Kidney/Kidney-RCC	ENSG00000006638	ENST00000589966	TBXA2R	22	117	0.19
Kidney/Kidney-ChRCC	ENSG00000244242	ENST00000340134	IFITM10	8	43	0.19
Kidney/Kidney-ChRCC	ENSG00000197360	ENST00000601553	ZNF98	8	43	0.19
Kidney/Kidney-ChRCC	ENSG00000165525	ENST00000546046	NEMF	8	43	0.19
Kidney/Kidney-ChRCC	ENSG00000148396	ENST00000313050	SEC16A	8	43	0.19
Kidney/Kidney-ChRCC	ENSG00000145725	ENST00000358359	PPIP5K2	8	43	0.19
Kidney/Kidney-ChRCC	ENSG00000145506	ENST00000274150	NKD2	8	43	0.19
Kidney/Kidney-ChRCC	ENSG00000130714	ENST00000402686	POMT1	8	43	0.19
Kidney/Kidney-ChRCC	ENSG00000128655	ENST00000433879	PDE11A	8	43	0.19
Kidney/Kidney-ChRCC	ENSG00000120526	ENST00000519607	NUDCD1	8	43	0.19
Kidney/Kidney-ChRCC	ENSG00000115970	ENST00000405975	THADA	8	43	0.19
Kidney/Kidney-ChRCC	ENSG00000107099	ENST00000453981	DOCK8	8	43	0.19
Kidney/Kidney-ChRCC	ENSG00000101639	ENST00000506447	CEP192	8	43	0.19
Kidney/Kidney-ChRCC	ENSG00000100890	ENST00000534898	KIAA0391	8	43	0.19
Kidney/Kidney-ChRCC	ENSG00000080503	ENST00000382194	SMARCA2	8	43	0.19
Kidney/Kidney-ChRCC	ENSG00000019144	ENST00000356063	PHLDB1	8	43	0.19
Breast/Breast-AdenoCA	ENSG00000172828	ENST00000303334	CES3	16	85	0.19
Breast/Breast-AdenoCA	ENSG00000168887	ENST00000420686	C2orf68	16	85	0.19
Breast/Breast-AdenoCA	ENSG00000165105	ENST00000376447	RASEF	16	85	0.19
Breast/Breast-AdenoCA	ENSG00000162139	ENST00000294064	NEU3	16	85	0.19
Breast/Breast-AdenoCA	ENSG00000130717	ENST00000372210	UCK1	16	85	0.19
Breast/Breast-AdenoCA	ENSG00000130558	ENST00000371796	OLFM1	16	85	0.19
Breast/Breast-AdenoCA	ENSG00000076248	ENST00000242576	UNG	16	85	0.19
Blood/Lymph-CLL	ENSG00000172586	ENST00000372837	CHCHD1	13	68	0.19
Blood/Lymph-CLL	ENSG00000147099	ENST00000439122	HDAC8	13	68	0.19
Blood/Lymph-CLL	ENSG00000138434	ENST00000440623	SSFA2	13	68	0.19
Blood/Lymph-CLL	ENSG00000132024	ENST00000589606	CC2D1A	13	68	0.19
Uterus/Uterus-AdenoCA	ENSG00000243566	ENST00000443097	UPK3B	8	44	0.18
Uterus/Uterus-AdenoCA	ENSG00000205423	ENST00000568890	CNEP1R1	8	44	0.18
Uterus/Uterus-AdenoCA	ENSG00000204619	ENST00000376763	PPP1R11	8	44	0.18
Uterus/Uterus-AdenoCA	ENSG00000198513	ENST00000556067	ATL1	8	44	0.18
Uterus/Uterus-AdenoCA	ENSG00000197037	ENST00000262941	ZSCAN25	8	44	0.18
Uterus/Uterus-AdenoCA	ENSG00000196776	ENST00000517766	CD47	8	44	0.18
Uterus/Uterus-AdenoCA	ENSG00000196365	ENST00000589473	LONP1	8	44	0.18
Uterus/Uterus-AdenoCA	ENSG00000187778	ENST00000548602	MCRS1	8	44	0.18
Uterus/Uterus-AdenoCA	ENSG00000182985	ENST00000331581	CADM1	8	44	0.18
Uterus/Uterus-AdenoCA	ENSG00000181827	ENST00000559447	RFX7	8	44	0.18
Uterus/Uterus-AdenoCA	ENSG00000178537	ENST00000430379	SLC25A20	8	44	0.18
Uterus/Uterus-AdenoCA	ENSG00000178202	ENST00000434945	KDELC2	8	44	0.18
Uterus/Uterus-AdenoCA	ENSG00000177595	ENST00000531286	PIDD	8	44	0.18
Uterus/Uterus-AdenoCA	ENSG00000177508	ENST00000558054	IRX3	8	44	0.18
Uterus/Uterus-AdenoCA	ENSG00000172765	ENST00000426664	TMCC1	8	44	0.18
Uterus/Uterus-AdenoCA	ENSG00000172432	ENST00000419497	GTPBP2	8	44	0.18
Uterus/Uterus-AdenoCA	ENSG00000167695	ENST00000301324	FAM57A	8	44	0.18
Uterus/Uterus-AdenoCA	ENSG00000167005	ENST00000566340	NUDT21	8	44	0.18
Uterus/Uterus-AdenoCA	ENSG00000166387	ENST00000534552	PPFIBP2	8	44	0.18
Uterus/Uterus-AdenoCA	ENSG00000166313	ENST00000529519	APBB1	8	44	0.18
Uterus/Uterus-AdenoCA	ENSG00000166164	ENST00000569774	BRD7	8	44	0.18
Uterus/Uterus-AdenoCA	ENSG00000165097	ENST00000297792	KDM1B	8	44	0.18
Uterus/Uterus-AdenoCA	ENSG00000164867	ENST00000461406	NOS3	8	44	0.18
Uterus/Uterus-AdenoCA	ENSG00000164134	ENST00000398947	NAA15	8	44	0.18
Uterus/Uterus-AdenoCA	ENSG00000163536	ENST00000466865	SERPINI1	8	44	0.18
Uterus/Uterus-AdenoCA	ENSG00000163354	ENST00000467991	DCST2	8	44	0.18
Uterus/Uterus-AdenoCA	ENSG00000157303	ENST00000375469	SUSD3	8	44	0.18
Uterus/Uterus-AdenoCA	ENSG00000153904	ENST00000539042	DDAH1	8	44	0.18
Uterus/Uterus-AdenoCA	ENSG00000153827	ENST00000418123	TRIP12	8	44	0.18
Uterus/Uterus-AdenoCA	ENSG00000153044	ENST00000515001	CENPH	8	44	0.18
Uterus/Uterus-AdenoCA	ENSG00000152952	ENST00000461497	PLOD2	8	44	0.18
Uterus/Uterus-AdenoCA	ENSG00000151093	ENST00000448177	OXSM	8	44	0.18
Uterus/Uterus-AdenoCA	ENSG00000150281	ENST00000395019	CTF1	8	44	0.18
Uterus/Uterus-AdenoCA	ENSG00000144589	ENST00000456909	STK11IP	8	44	0.18
Uterus/Uterus-AdenoCA	ENSG00000143374	ENST00000369051	TARS2	8	44	0.18
Uterus/Uterus-AdenoCA	ENSG00000143373	ENST00000426871	ZNF687	8	44	0.18
Uterus/Uterus-AdenoCA	ENSG00000142552	ENST00000593483	RCN3	8	44	0.18
Uterus/Uterus-AdenoCA	ENSG00000140104	ENST00000389964	C14orf79	8	44	0.18
Uterus/Uterus-AdenoCA	ENSG00000139620	ENST00000548147	KANSL2	8	44	0.18
Uterus/Uterus-AdenoCA	ENSG00000137404	ENST00000376420	NRM	8	44	0.18
Uterus/Uterus-AdenoCA	ENSG00000136732	ENST00000409836	GYPC	8	44	0.18
Uterus/Uterus-AdenoCA	ENSG00000135974	ENST00000410049	C2orf49	8	44	0.18
Uterus/Uterus-AdenoCA	ENSG00000135372	ENST00000527971	NAT10	8	44	0.18
Uterus/Uterus-AdenoCA	ENSG00000135205	ENST00000431197	CCDC146	8	44	0.18
Uterus/Uterus-AdenoCA	ENSG00000135119	ENST00000319176	RNFT2	8	44	0.18
Uterus/Uterus-AdenoCA	ENSG00000131779	ENST00000428634	PEX11B	8	44	0.18
Uterus/Uterus-AdenoCA	ENSG00000127837	ENST00000422731	AAMP	8	44	0.18
Uterus/Uterus-AdenoCA	ENSG00000126091	ENST00000361400	ST3GAL3	8	44	0.18
Uterus/Uterus-AdenoCA	ENSG00000125826	ENST00000382181	RBCK1	8	44	0.18
Uterus/Uterus-AdenoCA	ENSG00000125124	ENST00000564459	BBS2	8	44	0.18
Uterus/Uterus-AdenoCA	ENSG00000124333	ENST00000262640	VAMP7	8	44	0.18
Uterus/Uterus-AdenoCA	ENSG00000118407	ENST00000370020	FILIP1	8	44	0.18
Uterus/Uterus-AdenoCA	ENSG00000117616	ENST00000566395	C1orf63	8	44	0.18
Uterus/Uterus-AdenoCA	ENSG00000117425	ENST00000438067	PTCH2	8	44	0.18
Uterus/Uterus-AdenoCA	ENSG00000117222	ENST00000367164	RBBP5	8	44	0.18
Uterus/Uterus-AdenoCA	ENSG00000116251	ENST00000471204	RPL22	8	44	0.18
Uterus/Uterus-AdenoCA	ENSG00000113552	ENST00000458112	GNPDA1	8	44	0.18
Uterus/Uterus-AdenoCA	ENSG00000112530	ENST00000366888	PACRG	8	44	0.18
Uterus/Uterus-AdenoCA	ENSG00000111615	ENST00000438169	KRR1	8	44	0.18
Uterus/Uterus-AdenoCA	ENSG00000109118	ENST00000589176	PHF12	8	44	0.18
Uterus/Uterus-AdenoCA	ENSG00000104419	ENST00000354944	NDRG1	8	44	0.18
Uterus/Uterus-AdenoCA	ENSG00000104408	ENST00000522352	EIF3E	8	44	0.18
Uterus/Uterus-AdenoCA	ENSG00000103266	ENST00000564316	STUB1	8	44	0.18
Uterus/Uterus-AdenoCA	ENSG00000101773	ENST00000581687	RBBP8	8	44	0.18
Uterus/Uterus-AdenoCA	ENSG00000092330	ENST00000560019	TINF2	8	44	0.18
Uterus/Uterus-AdenoCA	ENSG00000089234	ENST00000539060	BRAP	8	44	0.18
Uterus/Uterus-AdenoCA	ENSG00000085832	ENST00000371730	EPS15	8	44	0.18
Uterus/Uterus-AdenoCA	ENSG00000081760	ENST00000543665	AACS	8	44	0.18
Uterus/Uterus-AdenoCA	ENSG00000079999	ENST00000592478	KEAP1	8	44	0.18
Uterus/Uterus-AdenoCA	ENSG00000076053	ENST00000540163	RBM7	8	44	0.18
Uterus/Uterus-AdenoCA	ENSG00000070669	ENST00000455086	ASNS	8	44	0.18
Uterus/Uterus-AdenoCA	ENSG00000070669	ENST00000437628	ASNS	8	44	0.18
Uterus/Uterus-AdenoCA	ENSG00000067445	ENST00000420798	TRO	8	44	0.18
Uterus/Uterus-AdenoCA	ENSG00000029725	ENST00000408982	RABEP1	8	44	0.18
Uterus/Uterus-AdenoCA	ENSG00000029363	ENST00000527536	BCLAF1	8	44	0.18
Uterus/Uterus-AdenoCA	ENSG00000021762	ENST00000478260	OSBPL5	8	44	0.18
Uterus/Uterus-AdenoCA	ENSG00000010810	ENST00000538466	FYN	8	44	0.18
Uterus/Uterus-AdenoCA	ENSG00000004534	ENST00000421682	RBM6	8	44	0.18
Ovary/Ovary-AdenoCA	ENSG00000187742	ENST00000339901	SECISBP2	20	110	0.18
Ovary/Ovary-AdenoCA	ENSG00000187726	ENST00000542350	DNAJB13	20	110	0.18
Ovary/Ovary-AdenoCA	ENSG00000183530	ENST00000432485	PRR14L	20	110	0.18
Ovary/Ovary-AdenoCA	ENSG00000180902	ENST00000321264	D2HGDH	20	110	0.18
Ovary/Ovary-AdenoCA	ENSG00000175066	ENST00000392993	GK5	20	110	0.18
Ovary/Ovary-AdenoCA	ENSG00000171617	ENST00000510316	ENC1	20	110	0.18
Ovary/Ovary-AdenoCA	ENSG00000170456	ENST00000546299	DENND5B	20	110	0.18
Ovary/Ovary-AdenoCA	ENSG00000156931	ENST00000446204	VPS8	20	110	0.18
Ovary/Ovary-AdenoCA	ENSG00000146966	ENST00000492720	DENND2A	20	110	0.18
Ovary/Ovary-AdenoCA	ENSG00000144712	ENST00000454887	CAND2	20	110	0.18
Ovary/Ovary-AdenoCA	ENSG00000140299	ENST00000607373	BNIP2	20	110	0.18
Ovary/Ovary-AdenoCA	ENSG00000132010	ENST00000334213	ZNF20	20	110	0.18
Ovary/Ovary-AdenoCA	ENSG00000131778	ENST00000369259	CHD1L	20	110	0.18
Ovary/Ovary-AdenoCA	ENSG00000124574	ENST00000505344	ABCC10	20	110	0.18
Ovary/Ovary-AdenoCA	ENSG00000124222	ENST00000361830	STX16	20	110	0.18
Ovary/Ovary-AdenoCA	ENSG00000122299	ENST00000571405	ZC3H7A	20	110	0.18
Ovary/Ovary-AdenoCA	ENSG00000121848	ENST00000539368	RNF115	20	110	0.18
Ovary/Ovary-AdenoCA	ENSG00000120333	ENST00000367677	MRPS14	20	110	0.18
Ovary/Ovary-AdenoCA	ENSG00000108423	ENST00000346141	TUBD1	20	110	0.18
Ovary/Ovary-AdenoCA	ENSG00000103043	ENST00000567648	VAC14	20	110	0.18
Ovary/Ovary-AdenoCA	ENSG00000101974	ENST00000327569	ATP11C	20	110	0.18
Ovary/Ovary-AdenoCA	ENSG00000100336	ENST00000405511	APOL4	20	110	0.18
Ovary/Ovary-AdenoCA	ENSG00000100201	ENST00000396821	DDX17	20	110	0.18
Ovary/Ovary-AdenoCA	ENSG00000064225	ENST00000483910	ST3GAL6	20	110	0.18
Ovary/Ovary-AdenoCA	ENSG00000033327	ENST00000340149	GAB2	20	110	0.18
Ovary/Ovary-AdenoCA	ENSG00000014257	ENST00000351273	ACPP	20	110	0.18
Muscle/Bone-Leiomyo	ENSG00000260916	ENST00000568808	CCPG1	6	34	0.18
Muscle/Bone-Leiomyo	ENSG00000204217	ENST00000374574	BMPR2	6	34	0.18
Muscle/Bone-Leiomyo	ENSG00000198700	ENST00000456707	IPO9	6	34	0.18
Muscle/Bone-Leiomyo	ENSG00000198408	ENST00000439817	MGEA5	6	34	0.18
Muscle/Bone-Leiomyo	ENSG00000181264	ENST00000314475	TMEM136	6	34	0.18
Muscle/Bone-Leiomyo	ENSG00000180900	ENST00000526832	SCRIB	6	34	0.18
Muscle/Bone-Leiomyo	ENSG00000178209	ENST00000356346	PLEC	6	34	0.18
Muscle/Bone-Leiomyo	ENSG00000175265	ENST00000432566	GOLGA8A	6	34	0.18
Muscle/Bone-Leiomyo	ENSG00000174099	ENST00000355192	MSRB3	6	34	0.18
Muscle/Bone-Leiomyo	ENSG00000170417	ENST00000409528	TMEM182	6	34	0.18
Muscle/Bone-Leiomyo	ENSG00000168385	ENST00000407971	SEPT2	6	34	0.18
Muscle/Bone-Leiomyo	ENSG00000166734	ENST00000360824	CASC4	6	34	0.18
Muscle/Bone-Leiomyo	ENSG00000165629	ENST00000356708	ATP5C1	6	34	0.18
Muscle/Bone-Leiomyo	ENSG00000165490	ENST00000533655	C11orf82	6	34	0.18
Muscle/Bone-Leiomyo	ENSG00000160741	ENST00000368630	CRTC2	6	34	0.18
Muscle/Bone-Leiomyo	ENSG00000157483	ENST00000559412	MYO1E	6	34	0.18
Muscle/Bone-Leiomyo	ENSG00000154153	ENST00000306320	FAM134B	6	34	0.18
Muscle/Bone-Leiomyo	ENSG00000143318	ENST00000368079	CASQ1	6	34	0.18
Muscle/Bone-Leiomyo	ENSG00000138311	ENST00000395254	ZNF365	6	34	0.18
Muscle/Bone-Leiomyo	ENSG00000127481	ENST00000429347	UBR4	6	34	0.18
Muscle/Bone-Leiomyo	ENSG00000124831	ENST00000244815	LRRFIP1	6	34	0.18
Muscle/Bone-Leiomyo	ENSG00000119403	ENST00000312189	PHF19	6	34	0.18
Muscle/Bone-Leiomyo	ENSG00000119285	ENST00000366581	HEATR1	6	34	0.18
Muscle/Bone-Leiomyo	ENSG00000114857	ENST00000232978	NKTR	6	34	0.18
Muscle/Bone-Leiomyo	ENSG00000112319	ENST00000355167	EYA4	6	34	0.18
Muscle/Bone-Leiomyo	ENSG00000082146	ENST00000392249	STRADB	6	34	0.18
Muscle/Bone-Leiomyo	ENSG00000075073	ENST00000373306	TACR2	6	34	0.18
Liver/Liver-HCC	ENSG00000133030	ENST00000579361	MPRIP	18	100	0.18
Kidney/Kidney-RCC	ENSG00000240583	ENST00000441328	AQP1	21	117	0.18
Kidney/Kidney-RCC	ENSG00000214456	ENST00000586133	PLIN5	21	117	0.18
Kidney/Kidney-RCC	ENSG00000176542	ENST00000316407	KIAA2018	21	117	0.18
Kidney/Kidney-RCC	ENSG00000172260	ENST00000306821	NEGR1	21	117	0.18
Kidney/Kidney-RCC	ENSG00000169057	ENST00000453960	MECP2	21	117	0.18
Kidney/Kidney-RCC	ENSG00000167716	ENST00000409644	WDR81	21	117	0.18
Kidney/Kidney-RCC	ENSG00000162402	ENST00000294383	USP24	21	117	0.18
Kidney/Kidney-RCC	ENSG00000137075	ENST00000377885	RNF38	21	117	0.18
Kidney/Kidney-RCC	ENSG00000135213	ENST00000257665	POM121C	21	117	0.18
Kidney/Kidney-RCC	ENSG00000131389	ENST00000458124	SLC6A6	21	117	0.18
Kidney/Kidney-RCC	ENSG00000128242	ENST00000441967	GAL3ST1	21	117	0.18
Kidney/Kidney-RCC	ENSG00000114054	ENST00000482086	PCCB	21	117	0.18
Kidney/Kidney-RCC	ENSG00000108953	ENST00000466227	YWHAE	21	117	0.18
Kidney/Kidney-RCC	ENSG00000091972	ENST00000315711	CD200	21	117	0.18
Colon/ColoRect-AdenoCA	ENSG00000255302	ENST00000560490	EID1	9	51	0.18
Colon/ColoRect-AdenoCA	ENSG00000250151	ENST00000418163	ARPC4-TTLL3	9	51	0.18
Colon/ColoRect-AdenoCA	ENSG00000204370	ENST00000528182	SDHD	9	51	0.18
Colon/ColoRect-AdenoCA	ENSG00000198498	ENST00000508268	TMA16	9	51	0.18
Colon/ColoRect-AdenoCA	ENSG00000166173	ENST00000344870	LARP6	9	51	0.18
Colon/ColoRect-AdenoCA	ENSG00000164808	ENST00000517619	SPIDR	9	51	0.18
Colon/ColoRect-AdenoCA	ENSG00000163681	ENST00000295951	SLMAP	9	51	0.18
Colon/ColoRect-AdenoCA	ENSG00000163319	ENST00000507349	MRPS18C	9	51	0.18
Colon/ColoRect-AdenoCA	ENSG00000151131	ENST00000280749	C12orf45	9	51	0.18
Colon/ColoRect-AdenoCA	ENSG00000143248	ENST00000530507	RGS5	9	51	0.18
Colon/ColoRect-AdenoCA	ENSG00000142534	ENST00000601306	RPS11	9	51	0.18
Colon/ColoRect-AdenoCA	ENSG00000141741	ENST00000577810	MIEN1	9	51	0.18
Colon/ColoRect-AdenoCA	ENSG00000139746	ENST00000438724	RBM26	9	51	0.18
Colon/ColoRect-AdenoCA	ENSG00000137868	ENST00000449139	STRA6	9	51	0.18
Colon/ColoRect-AdenoCA	ENSG00000132313	ENST00000409180	MRPL35	9	51	0.18
Colon/ColoRect-AdenoCA	ENSG00000130312	ENST00000602206	MRPL34	9	51	0.18
Colon/ColoRect-AdenoCA	ENSG00000118260	ENST00000448277	CREB1	9	51	0.18
Colon/ColoRect-AdenoCA	ENSG00000116874	ENST00000537870	WARS2	9	51	0.18
Colon/ColoRect-AdenoCA	ENSG00000114857	ENST00000232978	NKTR	9	51	0.18
Colon/ColoRect-AdenoCA	ENSG00000114062	ENST00000232165	UBE3A	9	51	0.18
Colon/ColoRect-AdenoCA	ENSG00000109171	ENST00000510595	SLAIN2	9	51	0.18
Colon/ColoRect-AdenoCA	ENSG00000108509	ENST00000381311	CAMTA2	9	51	0.18
Colon/ColoRect-AdenoCA	ENSG00000105879	ENST00000222597	CBLL1	9	51	0.18
Colon/ColoRect-AdenoCA	ENSG00000104852	ENST00000221448	SNRNP70	9	51	0.18
Colon/ColoRect-AdenoCA	ENSG00000103152	ENST00000397817	MPG	9	51	0.18
Colon/ColoRect-AdenoCA	ENSG00000103018	ENST00000561792	CYB5B	9	51	0.18
Colon/ColoRect-AdenoCA	ENSG00000100084	ENST00000541063	HIRA	9	51	0.18
Colon/ColoRect-AdenoCA	ENSG00000090621	ENST00000437136	PABPC4	9	51	0.18
Colon/ColoRect-AdenoCA	ENSG00000086061	ENST00000544625	DNAJA1	9	51	0.18
Colon/ColoRect-AdenoCA	ENSG00000065802	ENST00000438264	ASB1	9	51	0.18
Colon/ColoRect-AdenoCA	ENSG00000013275	ENST00000455878	PSMC4	9	51	0.18
Colon/ColoRect-AdenoCA	ENSG00000010165	ENST00000458517	METTL13	9	51	0.18
Breast/Breast-AdenoCA	ENSG00000196268	ENST00000392288	ZNF493	15	85	0.18
Breast/Breast-AdenoCA	ENSG00000131400	ENST00000598915	NAPSA	15	85	0.18
Breast/Breast-AdenoCA	ENSG00000125826	ENST00000475269	RBCK1	15	85	0.18
Breast/Breast-AdenoCA	ENSG00000116786	ENST00000375793	PLEKHM2	15	85	0.18
Breast/Breast-AdenoCA	ENSG00000100201	ENST00000396821	DDX17	15	85	0.18
Brain/CNS-GBM	ENSG00000121406	ENST00000376233	ZNF549	5	28	0.18
Brain/CNS-GBM	ENSG00000104852	ENST00000221448	SNRNP70	5	28	0.18
Brain/CNS-GBM	ENSG00000095713	ENST00000370597	CRTAC1	5	28	0.18
Blood/Lymph-CLL	ENSG00000149196	ENST00000533986	C11orf73	12	68	0.18
Blood/Lymph-CLL	ENSG00000133835	ENST00000510025	HSD17B4	12	68	0.18
Blood/Lymph-CLL	ENSG00000129255	ENST00000396501	MPDU1	12	68	0.18
Thyroid/Thy-AdenoCA	ENSG00000196757	ENST00000254321	ZNF700	8	47	0.17
Thyroid/Thy-AdenoCA	ENSG00000127481	ENST00000429347	UBR4	8	47	0.17
Thyroid/Thy-AdenoCA	ENSG00000080986	ENST00000261597	NDC80	8	47	0.17
Stomach/Stomach-AdenoCA	ENSG00000241258	ENST00000395326	CRCP	5	29	0.17
Stomach/Stomach-AdenoCA	ENSG00000213494	ENST00000536149	CCL14	5	29	0.17
Stomach/Stomach-AdenoCA	ENSG00000198198	ENST00000406439	SZT2	5	29	0.17
Stomach/Stomach-AdenoCA	ENSG00000181163	ENST00000351986	NPM1	5	29	0.17
Stomach/Stomach-AdenoCA	ENSG00000169851	ENST00000361762	PCDH7	5	29	0.17
Stomach/Stomach-AdenoCA	ENSG00000169057	ENST00000453960	MECP2	5	29	0.17
Stomach/Stomach-AdenoCA	ENSG00000166833	ENST00000396085	NAV2	5	29	0.17
Stomach/Stomach-AdenoCA	ENSG00000166471	ENST00000528080	TMEM41B	5	29	0.17
Stomach/Stomach-AdenoCA	ENSG00000164946	ENST00000380880	FREM1	5	29	0.17
Stomach/Stomach-AdenoCA	ENSG00000160310	ENST00000397628	PRMT2	5	29	0.17
Stomach/Stomach-AdenoCA	ENSG00000147604	ENST00000352983	RPL7	5	29	0.17
Stomach/Stomach-AdenoCA	ENSG00000145284	ENST00000273908	SCD5	5	29	0.17
Stomach/Stomach-AdenoCA	ENSG00000141434	ENST00000269202	MEP1B	5	29	0.17
Stomach/Stomach-AdenoCA	ENSG00000129933	ENST00000392313	MAU2	5	29	0.17
Stomach/Stomach-AdenoCA	ENSG00000127914	ENST00000356239	AKAP9	5	29	0.17
Stomach/Stomach-AdenoCA	ENSG00000125863	ENST00000609375	MKKS	5	29	0.17
Stomach/Stomach-AdenoCA	ENSG00000119403	ENST00000312189	PHF19	5	29	0.17
Stomach/Stomach-AdenoCA	ENSG00000115839	ENST00000442034	RAB3GAP1	5	29	0.17
Stomach/Stomach-AdenoCA	ENSG00000111665	ENST00000535406	CDCA3	5	29	0.17
Stomach/Stomach-AdenoCA	ENSG00000111341	ENST00000545199	MGP	5	29	0.17
Stomach/Stomach-AdenoCA	ENSG00000101290	ENST00000379062	CDS2	5	29	0.17
Stomach/Stomach-AdenoCA	ENSG00000100664	ENST00000558265	EIF5	5	29	0.17
Stomach/Stomach-AdenoCA	ENSG00000100336	ENST00000405511	APOL4	5	29	0.17
Stomach/Stomach-AdenoCA	ENSG00000088881	ENST00000380648	EBF4	5	29	0.17
Stomach/Stomach-AdenoCA	ENSG00000068354	ENST00000537536	TBC1D25	5	29	0.17
Stomach/Stomach-AdenoCA	ENSG00000029363	ENST00000527536	BCLAF1	5	29	0.17
Stomach/Stomach-AdenoCA	ENSG00000011523	ENST00000546106	CEP68	5	29	0.17
Skin/Skin-Melanoma	ENSG00000197165	ENST00000335715	SULT1A2	6	36	0.17
Skin/Skin-Melanoma	ENSG00000187091	ENST00000463876	PLCD1	6	36	0.17
Skin/Skin-Melanoma	ENSG00000182010	ENST00000373789	RTKN2	6	36	0.17
Skin/Skin-Melanoma	ENSG00000167526	ENST00000563270	RPL13	6	36	0.17
Skin/Skin-Melanoma	ENSG00000141068	ENST00000580163	KSR1	6	36	0.17
Skin/Skin-Melanoma	ENSG00000136205	ENST00000355730	TNS3	6	36	0.17
Skin/Skin-Melanoma	ENSG00000120458	ENST00000374979	MSANTD2	6	36	0.17
Skin/Skin-Melanoma	ENSG00000002822	ENST00000437877	MAD1L1	6	36	0.17
Pancreas/Panc-AdenoCA	ENSG00000197077	ENST00000358431	KIAA1671	13	75	0.17
Pancreas/Panc-AdenoCA	ENSG00000172922	ENST00000531596	RNASEH2C	13	75	0.17
Pancreas/Panc-AdenoCA	ENSG00000172345	ENST00000302824	STARD5	13	75	0.17
Pancreas/Panc-AdenoCA	ENSG00000171603	ENST00000361311	CLSTN1	13	75	0.17
Pancreas/Panc-AdenoCA	ENSG00000145014	ENST00000347147	TMEM44	13	75	0.17
Pancreas/Panc-AdenoCA	ENSG00000108479	ENST00000225614	GALK1	13	75	0.17
Pancreas/Panc-AdenoCA	ENSG00000104447	ENST00000519674	TRPS1	13	75	0.17
Pancreas/Panc-AdenoCA	ENSG00000103197	ENST00000401874	TSC2	13	75	0.17
Pancreas/Panc-AdenoCA	ENSG00000077616	ENST00000375944	NAALAD2	13	75	0.17
Pancreas/Panc-AdenoCA	ENSG00000033867	ENST00000455077	SLC4A7	13	75	0.17
Ovary/Ovary-AdenoCA	ENSG00000198707	ENST00000552810	CEP290	19	110	0.17
Ovary/Ovary-AdenoCA	ENSG00000196365	ENST00000360614	LONP1	19	110	0.17
Ovary/Ovary-AdenoCA	ENSG00000187609	ENST00000465160	EXD3	19	110	0.17
Ovary/Ovary-AdenoCA	ENSG00000185104	ENST00000545823	FAF1	19	110	0.17
Ovary/Ovary-AdenoCA	ENSG00000177054	ENST00000399351	ZDHHC13	19	110	0.17
Ovary/Ovary-AdenoCA	ENSG00000173599	ENST00000529047	PC	19	110	0.17
Ovary/Ovary-AdenoCA	ENSG00000172869	ENST00000503802	DMXL1	19	110	0.17
Ovary/Ovary-AdenoCA	ENSG00000169231	ENST00000541576	THBS3	19	110	0.17
Ovary/Ovary-AdenoCA	ENSG00000166484	ENST00000299612	MAPK7	19	110	0.17
Ovary/Ovary-AdenoCA	ENSG00000166451	ENST00000299572	CENPN	19	110	0.17
Ovary/Ovary-AdenoCA	ENSG00000160999	ENST00000432527	SH2B2	19	110	0.17
Ovary/Ovary-AdenoCA	ENSG00000149782	ENST00000325234	PLCB3	19	110	0.17
Ovary/Ovary-AdenoCA	ENSG00000149480	ENST00000524902	MTA2	19	110	0.17
Ovary/Ovary-AdenoCA	ENSG00000147996	ENST00000497250	CBWD5	19	110	0.17
Ovary/Ovary-AdenoCA	ENSG00000142875	ENST00000394839	PRKACB	19	110	0.17
Ovary/Ovary-AdenoCA	ENSG00000138758	ENST00000264893	SEPT11	19	110	0.17
Ovary/Ovary-AdenoCA	ENSG00000138658	ENST00000445413	C4orf21	19	110	0.17
Ovary/Ovary-AdenoCA	ENSG00000138080	ENST00000433140	EMILIN1	19	110	0.17
Ovary/Ovary-AdenoCA	ENSG00000138031	ENST00000498288	ADCY3	19	110	0.17
Ovary/Ovary-AdenoCA	ENSG00000131378	ENST00000432519	RFTN1	19	110	0.17
Ovary/Ovary-AdenoCA	ENSG00000117620	ENST00000427993	SLC35A3	19	110	0.17
Ovary/Ovary-AdenoCA	ENSG00000115970	ENST00000405975	THADA	19	110	0.17
Ovary/Ovary-AdenoCA	ENSG00000114857	ENST00000232978	NKTR	19	110	0.17
Ovary/Ovary-AdenoCA	ENSG00000112640	ENST00000470467	PPP2R5D	19	110	0.17
Ovary/Ovary-AdenoCA	ENSG00000109832	ENST00000263576	DDX25	19	110	0.17
Ovary/Ovary-AdenoCA	ENSG00000108389	ENST00000579925	MTMR4	19	110	0.17
Ovary/Ovary-AdenoCA	ENSG00000106624	ENST00000413907	AEBP1	19	110	0.17
Ovary/Ovary-AdenoCA	ENSG00000035664	ENST00000261891	DAPK2	19	110	0.17
Ovary/Ovary-AdenoCA	ENSG00000004866	ENST00000422922	ST7	19	110	0.17
Ovary/Ovary-AdenoCA	ENSG00000004866	ENST00000393451	ST7	19	110	0.17
Lung/Lung-SCC	ENSG00000180155	ENST00000317543	LYNX1	8	47	0.17
Lung/Lung-SCC	ENSG00000154917	ENST00000486858	RAB6B	8	47	0.17
Lung/Lung-SCC	ENSG00000150764	ENST00000440460	DIXDC1	8	47	0.17
Lung/Lung-SCC	ENSG00000130270	ENST00000310127	ATP8B3	8	47	0.17
Lung/Lung-SCC	ENSG00000122778	ENST00000422774	KIAA1549	8	47	0.17
Lung/Lung-SCC	ENSG00000106069	ENST00000222792	CHN2	8	47	0.17
Lung/Lung-SCC	ENSG00000105143	ENST00000221742	SLC1A6	8	47	0.17
Liver/Liver-HCC	ENSG00000171345	ENST00000593096	KRT19	17	100	0.17
Liver/Liver-HCC	ENSG00000150764	ENST00000440460	DIXDC1	17	100	0.17
Liver/Biliary-AdenoCA	ENSG00000242114	ENST00000355143	MTFP1	3	18	0.17
Liver/Biliary-AdenoCA	ENSG00000231852	ENST00000435122	CYP21A2	3	18	0.17
Liver/Biliary-AdenoCA	ENSG00000215067	ENST00000572385	AC027763.2	3	18	0.17
Liver/Biliary-AdenoCA	ENSG00000198538	ENST00000457749	ZNF28	3	18	0.17
Liver/Biliary-AdenoCA	ENSG00000197858	ENST00000361036	GPAA1	3	18	0.17
Liver/Biliary-AdenoCA	ENSG00000196843	ENST00000357485	ARID5A	3	18	0.17
Liver/Biliary-AdenoCA	ENSG00000184216	ENST00000444230	IRAK1	3	18	0.17
Liver/Biliary-AdenoCA	ENSG00000177182	ENST00000518592	CLVS1	3	18	0.17
Liver/Biliary-AdenoCA	ENSG00000176142	ENST00000473684	TMEM39A	3	18	0.17
Liver/Biliary-AdenoCA	ENSG00000175193	ENST00000417784	PARL	3	18	0.17
Liver/Biliary-AdenoCA	ENSG00000174348	ENST00000395871	PODN	3	18	0.17
Liver/Biliary-AdenoCA	ENSG00000174231	ENST00000571958	PRPF8	3	18	0.17
Liver/Biliary-AdenoCA	ENSG00000168542	ENST00000317840	COL3A1	3	18	0.17
Liver/Biliary-AdenoCA	ENSG00000167880	ENST00000301607	EVPL	3	18	0.17
Liver/Biliary-AdenoCA	ENSG00000166387	ENST00000530181	PPFIBP2	3	18	0.17
Liver/Biliary-AdenoCA	ENSG00000164576	ENST00000440364	SAP30L	3	18	0.17
Liver/Biliary-AdenoCA	ENSG00000160908	ENST00000426306	ZNF394	3	18	0.17
Liver/Biliary-AdenoCA	ENSG00000157106	ENST00000389467	SMG1	3	18	0.17
Liver/Biliary-AdenoCA	ENSG00000155636	ENST00000424099	RBM45	3	18	0.17
Liver/Biliary-AdenoCA	ENSG00000143303	ENST00000476229	RRNAD1	3	18	0.17
Liver/Biliary-AdenoCA	ENSG00000141756	ENST00000544340	FKBP10	3	18	0.17
Liver/Biliary-AdenoCA	ENSG00000137824	ENST00000558777	RMDN3	3	18	0.17
Liver/Biliary-AdenoCA	ENSG00000130803	ENST00000591508	ZNF317	3	18	0.17
Liver/Biliary-AdenoCA	ENSG00000121933	ENST00000241356	ADORA3	3	18	0.17
Liver/Biliary-AdenoCA	ENSG00000120685	ENST00000350125	PROSER1	3	18	0.17
Liver/Biliary-AdenoCA	ENSG00000118900	ENST00000545171	UBN1	3	18	0.17
Liver/Biliary-AdenoCA	ENSG00000117616	ENST00000566395	C1orf63	3	18	0.17
Liver/Biliary-AdenoCA	ENSG00000116774	ENST00000393300	OLFML3	3	18	0.17
Liver/Biliary-AdenoCA	ENSG00000114656	ENST00000515659	KIAA1257	3	18	0.17
Liver/Biliary-AdenoCA	ENSG00000113621	ENST00000509954	TXNDC15	3	18	0.17
Liver/Biliary-AdenoCA	ENSG00000112414	ENST00000230173	GPR126	3	18	0.17
Liver/Biliary-AdenoCA	ENSG00000111144	ENST00000552789	LTA4H	3	18	0.17
Liver/Biliary-AdenoCA	ENSG00000110318	ENST00000532077	KIAA1377	3	18	0.17
Liver/Biliary-AdenoCA	ENSG00000108861	ENST00000590753	DUSP3	3	18	0.17
Liver/Biliary-AdenoCA	ENSG00000105707	ENST00000597419	HPN	3	18	0.17
Liver/Biliary-AdenoCA	ENSG00000104812	ENST00000263276	GYS1	3	18	0.17
Liver/Biliary-AdenoCA	ENSG00000104325	ENST00000517597	DECR1	3	18	0.17
Liver/Biliary-AdenoCA	ENSG00000101624	ENST00000262127	CEP76	3	18	0.17
Liver/Biliary-AdenoCA	ENSG00000101220	ENST00000399683	C20orf27	3	18	0.17
Liver/Biliary-AdenoCA	ENSG00000092020	ENST00000555219	PPP2R3C	3	18	0.17
Liver/Biliary-AdenoCA	ENSG00000079819	ENST00000531410	EPB41L2	3	18	0.17
Liver/Biliary-AdenoCA	ENSG00000065665	ENST00000379020	SEC61A2	3	18	0.17
Liver/Biliary-AdenoCA	ENSG00000063587	ENST00000370251	ZNF275	3	18	0.17
Liver/Biliary-AdenoCA	ENSG00000047315	ENST00000431623	POLR2B	3	18	0.17
Liver/Biliary-AdenoCA	ENSG00000038427	ENST00000342785	VCAN	3	18	0.17
Liver/Biliary-AdenoCA	ENSG00000008735	ENST00000341339	MAPK8IP2	3	18	0.17
Liver/Biliary-AdenoCA	ENSG00000007866	ENST00000402886	TEAD3	3	18	0.17
Liver/Biliary-AdenoCA	ENSG00000003989	ENST00000004531	SLC7A2	3	18	0.17
Kidney/Kidney-RCC	ENSG00000257923	ENST00000487284	CUX1	20	117	0.17
Kidney/Kidney-RCC	ENSG00000188735	ENST00000540377	TMEM120B	20	117	0.17
Kidney/Kidney-RCC	ENSG00000173085	ENST00000439031	COQ2	20	117	0.17
Kidney/Kidney-RCC	ENSG00000156050	ENST00000556794	FAM161B	20	117	0.17
Kidney/Kidney-RCC	ENSG00000140025	ENST00000556609	EFCAB11	20	117	0.17
Kidney/Kidney-RCC	ENSG00000130598	ENST00000381905	TNNI2	20	117	0.17
Kidney/Kidney-RCC	ENSG00000124596	ENST00000424266	OARD1	20	117	0.17
Kidney/Kidney-RCC	ENSG00000119862	ENST00000409537	LGALSL	20	117	0.17
Kidney/Kidney-RCC	ENSG00000112031	ENST00000414771	MTRF1L	20	117	0.17
Kidney/Kidney-RCC	ENSG00000109320	ENST00000505458	NFKB1	20	117	0.17
Kidney/Kidney-RCC	ENSG00000080189	ENST00000372229	SLC35C2	20	117	0.17
Kidney/Kidney-RCC	ENSG00000067704	ENST00000302637	IARS2	20	117	0.17
CervixUteri/Cervix-SCC	ENSG00000239306	ENST00000393979	RBM14	3	18	0.17
CervixUteri/Cervix-SCC	ENSG00000221914	ENST00000380737	PPP2R2A	3	18	0.17
CervixUteri/Cervix-SCC	ENSG00000215472	ENST00000577910	RPL17-C18orf32	3	18	0.17
CervixUteri/Cervix-SCC	ENSG00000204618	ENST00000376751	RNF39	3	18	0.17
CervixUteri/Cervix-SCC	ENSG00000204178	ENST00000399763	TMEM57	3	18	0.17
CervixUteri/Cervix-SCC	ENSG00000198917	ENST00000467582	C9orf114	3	18	0.17
CervixUteri/Cervix-SCC	ENSG00000198865	ENST00000388827	CCDC152	3	18	0.17
CervixUteri/Cervix-SCC	ENSG00000197150	ENST00000466514	ABCB8	3	18	0.17
CervixUteri/Cervix-SCC	ENSG00000196843	ENST00000412735	ARID5A	3	18	0.17
CervixUteri/Cervix-SCC	ENSG00000196644	ENST00000447947	GPR89C	3	18	0.17
CervixUteri/Cervix-SCC	ENSG00000196345	ENST00000447279	ZKSCAN7	3	18	0.17
CervixUteri/Cervix-SCC	ENSG00000187735	ENST00000396401	TCEA1	3	18	0.17
CervixUteri/Cervix-SCC	ENSG00000187688	ENST00000577865	TRPV2	3	18	0.17
CervixUteri/Cervix-SCC	ENSG00000187535	ENST00000361339	IFT140	3	18	0.17
CervixUteri/Cervix-SCC	ENSG00000185798	ENST00000429115	WDR53	3	18	0.17
CervixUteri/Cervix-SCC	ENSG00000185736	ENST00000381312	ADARB2	3	18	0.17
CervixUteri/Cervix-SCC	ENSG00000185650	ENST00000555997	ZFP36L1	3	18	0.17
CervixUteri/Cervix-SCC	ENSG00000185499	ENST00000338684	MUC1	3	18	0.17
CervixUteri/Cervix-SCC	ENSG00000185359	ENST00000573320	HGS	3	18	0.17
CervixUteri/Cervix-SCC	ENSG00000185238	ENST00000330796	PRMT3	3	18	0.17
CervixUteri/Cervix-SCC	ENSG00000184428	ENST00000519148	TOP1MT	3	18	0.17
CervixUteri/Cervix-SCC	ENSG00000183255	ENST00000397887	PTTG1IP	3	18	0.17
CervixUteri/Cervix-SCC	ENSG00000182087	ENST00000593068	TMEM259	3	18	0.17
CervixUteri/Cervix-SCC	ENSG00000180438	ENST00000424053	TPRXL	3	18	0.17
CervixUteri/Cervix-SCC	ENSG00000179889	ENST00000569715	PDXDC1	3	18	0.17
CervixUteri/Cervix-SCC	ENSG00000177885	ENST00000392563	GRB2	3	18	0.17
CervixUteri/Cervix-SCC	ENSG00000176095	ENST00000395238	IP6K1	3	18	0.17
CervixUteri/Cervix-SCC	ENSG00000175198	ENST00000428969	PCCA	3	18	0.17
CervixUteri/Cervix-SCC	ENSG00000175193	ENST00000417784	PARL	3	18	0.17
CervixUteri/Cervix-SCC	ENSG00000174231	ENST00000571958	PRPF8	3	18	0.17
CervixUteri/Cervix-SCC	ENSG00000173209	ENST00000410073	AHSA2	3	18	0.17
CervixUteri/Cervix-SCC	ENSG00000172765	ENST00000426664	TMCC1	3	18	0.17
CervixUteri/Cervix-SCC	ENSG00000172432	ENST00000419497	GTPBP2	3	18	0.17
CervixUteri/Cervix-SCC	ENSG00000172340	ENST00000460567	SUCLG2	3	18	0.17
CervixUteri/Cervix-SCC	ENSG00000172315	ENST00000372102	TP53RK	3	18	0.17
CervixUteri/Cervix-SCC	ENSG00000171723	ENST00000556240	GPHN	3	18	0.17
CervixUteri/Cervix-SCC	ENSG00000171606	ENST00000424679	ZNF274	3	18	0.17
CervixUteri/Cervix-SCC	ENSG00000169710	ENST00000580382	FASN	3	18	0.17
CervixUteri/Cervix-SCC	ENSG00000169682	ENST00000565975	SPNS1	3	18	0.17
CervixUteri/Cervix-SCC	ENSG00000168993	ENST00000304062	CPLX1	3	18	0.17
CervixUteri/Cervix-SCC	ENSG00000168785	ENST00000508798	TSPAN5	3	18	0.17
CervixUteri/Cervix-SCC	ENSG00000168614	ENST00000281815	NBPF9	3	18	0.17
CervixUteri/Cervix-SCC	ENSG00000168067	ENST00000424945	MAP4K2	3	18	0.17
CervixUteri/Cervix-SCC	ENSG00000168003	ENST00000536981	SLC3A2	3	18	0.17
CervixUteri/Cervix-SCC	ENSG00000167972	ENST00000382381	ABCA3	3	18	0.17
CervixUteri/Cervix-SCC	ENSG00000167077	ENST00000401548	MEI1	3	18	0.17
CervixUteri/Cervix-SCC	ENSG00000167074	ENST00000406644	TEF	3	18	0.17
CervixUteri/Cervix-SCC	ENSG00000166523	ENST00000545274	CLEC4E	3	18	0.17
CervixUteri/Cervix-SCC	ENSG00000166086	ENST00000441717	JAM3	3	18	0.17
CervixUteri/Cervix-SCC	ENSG00000165983	ENST00000423462	PTER	3	18	0.17
CervixUteri/Cervix-SCC	ENSG00000165821	ENST00000317492	SALL2	3	18	0.17
CervixUteri/Cervix-SCC	ENSG00000165533	ENST00000358622	TTC8	3	18	0.17
CervixUteri/Cervix-SCC	ENSG00000164896	ENST00000353841	FASTK	3	18	0.17
CervixUteri/Cervix-SCC	ENSG00000164244	ENST00000512635	PRRC1	3	18	0.17
CervixUteri/Cervix-SCC	ENSG00000164134	ENST00000398947	NAA15	3	18	0.17
CervixUteri/Cervix-SCC	ENSG00000163728	ENST00000296015	TTC14	3	18	0.17
CervixUteri/Cervix-SCC	ENSG00000163687	ENST00000394549	DNASE1L3	3	18	0.17
CervixUteri/Cervix-SCC	ENSG00000163468	ENST00000368259	CCT3	3	18	0.17
CervixUteri/Cervix-SCC	ENSG00000163346	ENST00000368465	PBXIP1	3	18	0.17
CervixUteri/Cervix-SCC	ENSG00000162923	ENST00000486652	WDR26	3	18	0.17
CervixUteri/Cervix-SCC	ENSG00000159423	ENST00000538839	ALDH4A1	3	18	0.17
CervixUteri/Cervix-SCC	ENSG00000159128	ENST00000381995	IFNGR2	3	18	0.17
CervixUteri/Cervix-SCC	ENSG00000159063	ENST00000526849	ALG8	3	18	0.17
CervixUteri/Cervix-SCC	ENSG00000158109	ENST00000344579	TPRG1L	3	18	0.17
CervixUteri/Cervix-SCC	ENSG00000157869	ENST00000508274	RAB28	3	18	0.17
CervixUteri/Cervix-SCC	ENSG00000157514	ENST00000372390	TSC22D3	3	18	0.17
CervixUteri/Cervix-SCC	ENSG00000157303	ENST00000375469	SUSD3	3	18	0.17
CervixUteri/Cervix-SCC	ENSG00000156711	ENST00000373761	MAPK13	3	18	0.17
CervixUteri/Cervix-SCC	ENSG00000156709	ENST00000346424	AIFM1	3	18	0.17
CervixUteri/Cervix-SCC	ENSG00000156697	ENST00000371042	UTP14A	3	18	0.17
CervixUteri/Cervix-SCC	ENSG00000156261	ENST00000540844	CCT8	3	18	0.17
CervixUteri/Cervix-SCC	ENSG00000156026	ENST00000357157	MCU	3	18	0.17
CervixUteri/Cervix-SCC	ENSG00000155561	ENST00000490439	NUP205	3	18	0.17
CervixUteri/Cervix-SCC	ENSG00000154710	ENST00000284957	RABGEF1	3	18	0.17
CervixUteri/Cervix-SCC	ENSG00000154277	ENST00000512419	UCHL1	3	18	0.17
CervixUteri/Cervix-SCC	ENSG00000151617	ENST00000358556	EDNRA	3	18	0.17
CervixUteri/Cervix-SCC	ENSG00000149823	ENST00000533827	VPS51	3	18	0.17
CervixUteri/Cervix-SCC	ENSG00000149091	ENST00000543978	DGKZ	3	18	0.17
CervixUteri/Cervix-SCC	ENSG00000147862	ENST00000380934	NFIB	3	18	0.17
CervixUteri/Cervix-SCC	ENSG00000145990	ENST00000379284	GFOD1	3	18	0.17
CervixUteri/Cervix-SCC	ENSG00000144744	ENST00000415609	UBA3	3	18	0.17
CervixUteri/Cervix-SCC	ENSG00000144736	ENST00000444040	SHQ1	3	18	0.17
CervixUteri/Cervix-SCC	ENSG00000144674	ENST00000444882	GOLGA4	3	18	0.17
CervixUteri/Cervix-SCC	ENSG00000143748	ENST00000469968	NVL	3	18	0.17
CervixUteri/Cervix-SCC	ENSG00000142945	ENST00000372218	KIF2C	3	18	0.17
CervixUteri/Cervix-SCC	ENSG00000141956	ENST00000441787	PRDM15	3	18	0.17
CervixUteri/Cervix-SCC	ENSG00000141452	ENST00000590868	C18orf8	3	18	0.17
CervixUteri/Cervix-SCC	ENSG00000140598	ENST00000359445	EFTUD1	3	18	0.17
CervixUteri/Cervix-SCC	ENSG00000140265	ENST00000396972	ZSCAN29	3	18	0.17
CervixUteri/Cervix-SCC	ENSG00000139970	ENST00000395090	RTN1	3	18	0.17
CervixUteri/Cervix-SCC	ENSG00000139626	ENST00000551319	ITGB7	3	18	0.17
CervixUteri/Cervix-SCC	ENSG00000139190	ENST00000400911	VAMP1	3	18	0.17
CervixUteri/Cervix-SCC	ENSG00000137822	ENST00000564079	TUBGCP4	3	18	0.17
CervixUteri/Cervix-SCC	ENSG00000137764	ENST00000340972	MAP2K5	3	18	0.17
CervixUteri/Cervix-SCC	ENSG00000137513	ENST00000529771	NARS2	3	18	0.17
CervixUteri/Cervix-SCC	ENSG00000137309	ENST00000347617	HMGA1	3	18	0.17
CervixUteri/Cervix-SCC	ENSG00000136848	ENST00000373782	DAB2IP	3	18	0.17
CervixUteri/Cervix-SCC	ENSG00000136643	ENST00000366959	RPS6KC1	3	18	0.17
CervixUteri/Cervix-SCC	ENSG00000136425	ENST00000539011	CIB2	3	18	0.17
CervixUteri/Cervix-SCC	ENSG00000135424	ENST00000554327	ITGA7	3	18	0.17
CervixUteri/Cervix-SCC	ENSG00000135049	ENST00000376083	AGTPBP1	3	18	0.17
CervixUteri/Cervix-SCC	ENSG00000135002	ENST00000490113	RFK	3	18	0.17
CervixUteri/Cervix-SCC	ENSG00000134545	ENST00000359151	KLRC1	3	18	0.17
CervixUteri/Cervix-SCC	ENSG00000133422	ENST00000445980	MORC2	3	18	0.17
CervixUteri/Cervix-SCC	ENSG00000132912	ENST00000424236	DCTN4	3	18	0.17
CervixUteri/Cervix-SCC	ENSG00000132792	ENST00000373469	CTNNBL1	3	18	0.17
CervixUteri/Cervix-SCC	ENSG00000132470	ENST00000450894	ITGB4	3	18	0.17
CervixUteri/Cervix-SCC	ENSG00000132330	ENST00000450965	SCLY	3	18	0.17
CervixUteri/Cervix-SCC	ENSG00000128191	ENST00000407755	DGCR8	3	18	0.17
CervixUteri/Cervix-SCC	ENSG00000125844	ENST00000360807	RRBP1	3	18	0.17
CervixUteri/Cervix-SCC	ENSG00000125772	ENST00000418646	GPCPD1	3	18	0.17
CervixUteri/Cervix-SCC	ENSG00000125746	ENST00000586195	EML2	3	18	0.17
CervixUteri/Cervix-SCC	ENSG00000124440	ENST00000377670	HIF3A	3	18	0.17
CervixUteri/Cervix-SCC	ENSG00000124333	ENST00000262640	VAMP7	3	18	0.17
CervixUteri/Cervix-SCC	ENSG00000124207	ENST00000542325	CSE1L	3	18	0.17
CervixUteri/Cervix-SCC	ENSG00000124155	ENST00000341555	PIGT	3	18	0.17
CervixUteri/Cervix-SCC	ENSG00000123329	ENST00000550399	ARHGAP9	3	18	0.17
CervixUteri/Cervix-SCC	ENSG00000123106	ENST00000306172	CCDC91	3	18	0.17
CervixUteri/Cervix-SCC	ENSG00000122545	ENST00000432293	SEPT7	3	18	0.17
CervixUteri/Cervix-SCC	ENSG00000119335	ENST00000372692	SET	3	18	0.17
CervixUteri/Cervix-SCC	ENSG00000118579	ENST00000503945	MED28	3	18	0.17
CervixUteri/Cervix-SCC	ENSG00000118513	ENST00000525369	MYB	3	18	0.17
CervixUteri/Cervix-SCC	ENSG00000118197	ENST00000429498	DDX59	3	18	0.17
CervixUteri/Cervix-SCC	ENSG00000117616	ENST00000566395	C1orf63	3	18	0.17
CervixUteri/Cervix-SCC	ENSG00000117528	ENST00000394233	ABCD3	3	18	0.17
CervixUteri/Cervix-SCC	ENSG00000117222	ENST00000367164	RBBP5	3	18	0.17
CervixUteri/Cervix-SCC	ENSG00000117153	ENST00000367259	KLHL12	3	18	0.17
CervixUteri/Cervix-SCC	ENSG00000116809	ENST00000440560	ZBTB17	3	18	0.17
CervixUteri/Cervix-SCC	ENSG00000114698	ENST00000433593	PLSCR4	3	18	0.17
CervixUteri/Cervix-SCC	ENSG00000112855	ENST00000432671	HARS2	3	18	0.17
CervixUteri/Cervix-SCC	ENSG00000112584	ENST00000252510	FAM120B	3	18	0.17
CervixUteri/Cervix-SCC	ENSG00000112339	ENST00000527578	HBS1L	3	18	0.17
CervixUteri/Cervix-SCC	ENSG00000111912	ENST00000444128	NCOA7	3	18	0.17
CervixUteri/Cervix-SCC	ENSG00000111801	ENST00000339789	BTN3A3	3	18	0.17
CervixUteri/Cervix-SCC	ENSG00000111605	ENST00000456847	CPSF6	3	18	0.17
CervixUteri/Cervix-SCC	ENSG00000110171	ENST00000536344	TRIM3	3	18	0.17
CervixUteri/Cervix-SCC	ENSG00000109814	ENST00000501493	UGDH	3	18	0.17
CervixUteri/Cervix-SCC	ENSG00000108953	ENST00000466227	YWHAE	3	18	0.17
CervixUteri/Cervix-SCC	ENSG00000108799	ENST00000435174	EZH1	3	18	0.17
CervixUteri/Cervix-SCC	ENSG00000106948	ENST00000374079	AKNA	3	18	0.17
CervixUteri/Cervix-SCC	ENSG00000106635	ENST00000411832	BCL7B	3	18	0.17
CervixUteri/Cervix-SCC	ENSG00000105137	ENST00000600440	SYDE1	3	18	0.17
CervixUteri/Cervix-SCC	ENSG00000104419	ENST00000354944	NDRG1	3	18	0.17
CervixUteri/Cervix-SCC	ENSG00000101082	ENST00000262866	SLA2	3	18	0.17
CervixUteri/Cervix-SCC	ENSG00000100554	ENST00000555474	ATP6V1D	3	18	0.17
CervixUteri/Cervix-SCC	ENSG00000100526	ENST00000395577	CDKN3	3	18	0.17
CervixUteri/Cervix-SCC	ENSG00000100478	ENST00000554609	AP4S1	3	18	0.17
CervixUteri/Cervix-SCC	ENSG00000100299	ENST00000453344	ARSA	3	18	0.17
CervixUteri/Cervix-SCC	ENSG00000100284	ENST00000424387	TOM1	3	18	0.17
CervixUteri/Cervix-SCC	ENSG00000100109	ENST00000407148	TFIP11	3	18	0.17
CervixUteri/Cervix-SCC	ENSG00000100024	ENST00000326010	UPB1	3	18	0.17
CervixUteri/Cervix-SCC	ENSG00000092853	ENST00000318121	CLSPN	3	18	0.17
CervixUteri/Cervix-SCC	ENSG00000091436	ENST00000375213	MLTK	3	18	0.17
CervixUteri/Cervix-SCC	ENSG00000089876	ENST00000368721	DHX32	3	18	0.17
CervixUteri/Cervix-SCC	ENSG00000089820	ENST00000393721	ARHGAP4	3	18	0.17
CervixUteri/Cervix-SCC	ENSG00000088930	ENST00000539513	XRN2	3	18	0.17
CervixUteri/Cervix-SCC	ENSG00000088367	ENST00000373946	EPB41L1	3	18	0.17
CervixUteri/Cervix-SCC	ENSG00000087365	ENST00000530981	SF3B2	3	18	0.17
CervixUteri/Cervix-SCC	ENSG00000085982	ENST00000251722	USP40	3	18	0.17
CervixUteri/Cervix-SCC	ENSG00000085433	ENST00000361054	WDR47	3	18	0.17
CervixUteri/Cervix-SCC	ENSG00000082805	ENST00000543086	ERC1	3	18	0.17
CervixUteri/Cervix-SCC	ENSG00000077092	ENST00000458646	RARB	3	18	0.17
CervixUteri/Cervix-SCC	ENSG00000076382	ENST00000582076	SPAG5	3	18	0.17
CervixUteri/Cervix-SCC	ENSG00000073060	ENST00000376788	SCARB1	3	18	0.17
CervixUteri/Cervix-SCC	ENSG00000070214	ENST00000374723	SLC44A1	3	18	0.17
CervixUteri/Cervix-SCC	ENSG00000070061	ENST00000495759	IKBKAP	3	18	0.17
CervixUteri/Cervix-SCC	ENSG00000069966	ENST00000396335	GNB5	3	18	0.17
CervixUteri/Cervix-SCC	ENSG00000069849	ENST00000462082	ATP1B3	3	18	0.17
CervixUteri/Cervix-SCC	ENSG00000066855	ENST00000518800	MTFR1	3	18	0.17
CervixUteri/Cervix-SCC	ENSG00000065717	ENST00000455444	TLE2	3	18	0.17
CervixUteri/Cervix-SCC	ENSG00000053747	ENST00000588004	LAMA3	3	18	0.17
CervixUteri/Cervix-SCC	ENSG00000048471	ENST00000306030	SNX29	3	18	0.17
CervixUteri/Cervix-SCC	ENSG00000048462	ENST00000053243	TNFRSF17	3	18	0.17
CervixUteri/Cervix-SCC	ENSG00000046651	ENST00000380550	OFD1	3	18	0.17
CervixUteri/Cervix-SCC	ENSG00000043514	ENST00000441669	TRIT1	3	18	0.17
CervixUteri/Cervix-SCC	ENSG00000042445	ENST00000429806	RETSAT	3	18	0.17
CervixUteri/Cervix-SCC	ENSG00000033327	ENST00000340149	GAB2	3	18	0.17
CervixUteri/Cervix-SCC	ENSG00000032742	ENST00000537103	IFT88	3	18	0.17
CervixUteri/Cervix-SCC	ENSG00000032444	ENST00000599947	PNPLA6	3	18	0.17
CervixUteri/Cervix-SCC	ENSG00000029364	ENST00000556605	SLC39A9	3	18	0.17
CervixUteri/Cervix-SCC	ENSG00000006534	ENST00000342456	ALDH3B1	3	18	0.17
CervixUteri/Cervix-SCC	ENSG00000003096	ENST00000539496	KLHL13	3	18	0.17
Breast/Breast-LobularCA	ENSG00000272414	ENST00000515604	FAM47E-STBD1	1	6	0.17
Breast/Breast-LobularCA	ENSG00000263020	ENST00000375880	CSNK2B-LY6G5B-1181	1	6	0.17
Breast/Breast-LobularCA	ENSG00000259030	ENST00000370899	FPGT-TNNI3K	1	6	0.17
Breast/Breast-LobularCA	ENSG00000243678	ENST00000393183	NME1-NME2	1	6	0.17
Breast/Breast-LobularCA	ENSG00000242114	ENST00000355143	MTFP1	1	6	0.17
Breast/Breast-LobularCA	ENSG00000233822	ENST00000449538	HIST1H2BN	1	6	0.17
Breast/Breast-LobularCA	ENSG00000214530	ENST00000537947	STARD10	1	6	0.17
Breast/Breast-LobularCA	ENSG00000198707	ENST00000552810	CEP290	1	6	0.17
Breast/Breast-LobularCA	ENSG00000198561	ENST00000530094	CTNND1	1	6	0.17
Breast/Breast-LobularCA	ENSG00000198561	ENST00000529986	CTNND1	1	6	0.17
Breast/Breast-LobularCA	ENSG00000198270	ENST00000552374	TMEM116	1	6	0.17
Breast/Breast-LobularCA	ENSG00000198075	ENST00000409309	SULT1C4	1	6	0.17
Breast/Breast-LobularCA	ENSG00000198000	ENST00000542053	NOL8	1	6	0.17
Breast/Breast-LobularCA	ENSG00000198000	ENST00000442668	NOL8	1	6	0.17
Breast/Breast-LobularCA	ENSG00000197757	ENST00000504315	HOXC6	1	6	0.17
Breast/Breast-LobularCA	ENSG00000197043	ENST00000356496	ANXA6	1	6	0.17
Breast/Breast-LobularCA	ENSG00000196873	ENST00000377342	CBWD3	1	6	0.17
Breast/Breast-LobularCA	ENSG00000196652	ENST00000326775	ZKSCAN5	1	6	0.17
Breast/Breast-LobularCA	ENSG00000196550	ENST00000341209	FAM72A	1	6	0.17
Breast/Breast-LobularCA	ENSG00000196268	ENST00000392288	ZNF493	1	6	0.17
Breast/Breast-LobularCA	ENSG00000196118	ENST00000535476	C16orf93	1	6	0.17
Breast/Breast-LobularCA	ENSG00000189164	ENST00000436120	ZNF527	1	6	0.17
Breast/Breast-LobularCA	ENSG00000186787	ENST00000434397	SPIN2B	1	6	0.17
Breast/Breast-LobularCA	ENSG00000185963	ENST00000356884	BICD2	1	6	0.17
Breast/Breast-LobularCA	ENSG00000184428	ENST00000519148	TOP1MT	1	6	0.17
Breast/Breast-LobularCA	ENSG00000183484	ENST00000549990	GPR132	1	6	0.17
Breast/Breast-LobularCA	ENSG00000182352	ENST00000524389	C17orf77	1	6	0.17
Breast/Breast-LobularCA	ENSG00000181450	ENST00000397097	ZNF678	1	6	0.17
Breast/Breast-LobularCA	ENSG00000180628	ENST00000371687	PCGF5	1	6	0.17
Breast/Breast-LobularCA	ENSG00000180438	ENST00000424053	TPRXL	1	6	0.17
Breast/Breast-LobularCA	ENSG00000180071	ENST00000399703	ANKRD18A	1	6	0.17
Breast/Breast-LobularCA	ENSG00000179284	ENST00000317060	DAND5	1	6	0.17
Breast/Breast-LobularCA	ENSG00000178460	ENST00000541540	MCMDC2	1	6	0.17
Breast/Breast-LobularCA	ENSG00000176946	ENST00000402136	THAP4	1	6	0.17
Breast/Breast-LobularCA	ENSG00000175463	ENST00000312390	TBC1D10C	1	6	0.17
Breast/Breast-LobularCA	ENSG00000173535	ENST00000397703	TNFRSF10C	1	6	0.17
Breast/Breast-LobularCA	ENSG00000173269	ENST00000474994	MMRN2	1	6	0.17
Breast/Breast-LobularCA	ENSG00000172915	ENST00000379939	NBEA	1	6	0.17
Breast/Breast-LobularCA	ENSG00000172534	ENST00000310441	HCFC1	1	6	0.17
Breast/Breast-LobularCA	ENSG00000170917	ENST00000339154	NUDT6	1	6	0.17
Breast/Breast-LobularCA	ENSG00000169689	ENST00000306704	STRA13	1	6	0.17
Breast/Breast-LobularCA	ENSG00000169627	ENST00000569282	BOLA2B	1	6	0.17
Breast/Breast-LobularCA	ENSG00000169180	ENST00000568065	XPO6	1	6	0.17
Breast/Breast-LobularCA	ENSG00000169105	ENST00000559991	CHST14	1	6	0.17
Breast/Breast-LobularCA	ENSG00000168993	ENST00000304062	CPLX1	1	6	0.17
Breast/Breast-LobularCA	ENSG00000168958	ENST00000354503	MFF	1	6	0.17
Breast/Breast-LobularCA	ENSG00000168887	ENST00000420686	C2orf68	1	6	0.17
Breast/Breast-LobularCA	ENSG00000168488	ENST00000570200	ATXN2L	1	6	0.17
Breast/Breast-LobularCA	ENSG00000168306	ENST00000459701	ACOX2	1	6	0.17
Breast/Breast-LobularCA	ENSG00000167720	ENST00000570662	SRR	1	6	0.17
Breast/Breast-LobularCA	ENSG00000167232	ENST00000300619	ZNF91	1	6	0.17
Breast/Breast-LobularCA	ENSG00000167107	ENST00000502667	ACSF2	1	6	0.17
Breast/Breast-LobularCA	ENSG00000166927	ENST00000300184	MS4A7	1	6	0.17
Breast/Breast-LobularCA	ENSG00000166689	ENST00000531066	PLEKHA7	1	6	0.17
Breast/Breast-LobularCA	ENSG00000165490	ENST00000533655	C11orf82	1	6	0.17
Breast/Breast-LobularCA	ENSG00000165490	ENST00000329143	C11orf82	1	6	0.17
Breast/Breast-LobularCA	ENSG00000165322	ENST00000344936	ARHGAP12	1	6	0.17
Breast/Breast-LobularCA	ENSG00000164808	ENST00000517693	SPIDR	1	6	0.17
Breast/Breast-LobularCA	ENSG00000163818	ENST00000411866	LZTFL1	1	6	0.17
Breast/Breast-LobularCA	ENSG00000163689	ENST00000482387	C3orf67	1	6	0.17
Breast/Breast-LobularCA	ENSG00000162139	ENST00000294064	NEU3	1	6	0.17
Breast/Breast-LobularCA	ENSG00000161647	ENST00000398389	MPP3	1	6	0.17
Breast/Breast-LobularCA	ENSG00000159082	ENST00000382491	SYNJ1	1	6	0.17
Breast/Breast-LobularCA	ENSG00000157617	ENST00000329623	C2CD2	1	6	0.17
Breast/Breast-LobularCA	ENSG00000152952	ENST00000360060	PLOD2	1	6	0.17
Breast/Breast-LobularCA	ENSG00000152380	ENST00000282226	FAM151B	1	6	0.17
Breast/Breast-LobularCA	ENSG00000151575	ENST00000352903	TEX9	1	6	0.17
Breast/Breast-LobularCA	ENSG00000147862	ENST00000606230	NFIB	1	6	0.17
Breast/Breast-LobularCA	ENSG00000147457	ENST00000517325	CHMP7	1	6	0.17
Breast/Breast-LobularCA	ENSG00000147394	ENST00000449285	ZNF185	1	6	0.17
Breast/Breast-LobularCA	ENSG00000144747	ENST00000488010	TMF1	1	6	0.17
Breast/Breast-LobularCA	ENSG00000143776	ENST00000366767	CDC42BPA	1	6	0.17
Breast/Breast-LobularCA	ENSG00000143674	ENST00000366624	MLK4	1	6	0.17
Breast/Breast-LobularCA	ENSG00000143341	ENST00000271588	HMCN1	1	6	0.17
Breast/Breast-LobularCA	ENSG00000142949	ENST00000372413	PTPRF	1	6	0.17
Breast/Breast-LobularCA	ENSG00000141968	ENST00000602142	VAV1	1	6	0.17
Breast/Breast-LobularCA	ENSG00000140350	ENST00000560303	ANP32A	1	6	0.17
Breast/Breast-LobularCA	ENSG00000140025	ENST00000556609	EFCAB11	1	6	0.17
Breast/Breast-LobularCA	ENSG00000139725	ENST00000267205	RHOF	1	6	0.17
Breast/Breast-LobularCA	ENSG00000139116	ENST00000544797	KIF21A	1	6	0.17
Breast/Breast-LobularCA	ENSG00000138686	ENST00000506636	BBS7	1	6	0.17
Breast/Breast-LobularCA	ENSG00000138640	ENST00000264344	FAM13A	1	6	0.17
Breast/Breast-LobularCA	ENSG00000138326	ENST00000372360	RPS24	1	6	0.17
Breast/Breast-LobularCA	ENSG00000138311	ENST00000395254	ZNF365	1	6	0.17
Breast/Breast-LobularCA	ENSG00000138092	ENST00000380834	CENPO	1	6	0.17
Breast/Breast-LobularCA	ENSG00000137880	ENST00000558467	GCHFR	1	6	0.17
Breast/Breast-LobularCA	ENSG00000135596	ENST00000368952	MICAL1	1	6	0.17
Breast/Breast-LobularCA	ENSG00000134775	ENST00000257209	FHOD3	1	6	0.17
Breast/Breast-LobularCA	ENSG00000133858	ENST00000378743	ZFC3H1	1	6	0.17
Breast/Breast-LobularCA	ENSG00000133740	ENST00000416274	E2F5	1	6	0.17
Breast/Breast-LobularCA	ENSG00000133657	ENST00000256031	ATP13A3	1	6	0.17
Breast/Breast-LobularCA	ENSG00000132970	ENST00000335327	WASF3	1	6	0.17
Breast/Breast-LobularCA	ENSG00000132932	ENST00000381655	ATP8A2	1	6	0.17
Breast/Breast-LobularCA	ENSG00000132142	ENST00000394406	ACACA	1	6	0.17
Breast/Breast-LobularCA	ENSG00000131368	ENST00000447299	MRPS25	1	6	0.17
Breast/Breast-LobularCA	ENSG00000130723	ENST00000357304	PRRC2B	1	6	0.17
Breast/Breast-LobularCA	ENSG00000130717	ENST00000372210	UCK1	1	6	0.17
Breast/Breast-LobularCA	ENSG00000130653	ENST00000406427	PNPLA7	1	6	0.17
Breast/Breast-LobularCA	ENSG00000130595	ENST00000397304	TNNT3	1	6	0.17
Breast/Breast-LobularCA	ENSG00000130045	ENST00000375854	NXNL2	1	6	0.17
Breast/Breast-LobularCA	ENSG00000130023	ENST00000366773	ERMARD	1	6	0.17
Breast/Breast-LobularCA	ENSG00000129467	ENST00000554068	ADCY4	1	6	0.17
Breast/Breast-LobularCA	ENSG00000128585	ENST00000458153	MKLN1	1	6	0.17
Breast/Breast-LobularCA	ENSG00000125744	ENST00000344680	RTN2	1	6	0.17
Breast/Breast-LobularCA	ENSG00000125458	ENST00000582160	NT5C	1	6	0.17
Breast/Breast-LobularCA	ENSG00000124256	ENST00000371173	ZBP1	1	6	0.17
Breast/Breast-LobularCA	ENSG00000122497	ENST00000369219	NBPF14	1	6	0.17
Breast/Breast-LobularCA	ENSG00000121380	ENST00000308721	BCL2L14	1	6	0.17
Breast/Breast-LobularCA	ENSG00000120733	ENST00000314358	KDM3B	1	6	0.17
Breast/Breast-LobularCA	ENSG00000119888	ENST00000405271	EPCAM	1	6	0.17
Breast/Breast-LobularCA	ENSG00000119318	ENST00000416373	RAD23B	1	6	0.17
Breast/Breast-LobularCA	ENSG00000117616	ENST00000243189	C1orf63	1	6	0.17
Breast/Breast-LobularCA	ENSG00000117523	ENST00000367742	PRRC2C	1	6	0.17
Breast/Breast-LobularCA	ENSG00000117155	ENST00000605755	SSX2IP	1	6	0.17
Breast/Breast-LobularCA	ENSG00000116678	ENST00000371059	LEPR	1	6	0.17
Breast/Breast-LobularCA	ENSG00000115970	ENST00000405975	THADA	1	6	0.17
Breast/Breast-LobularCA	ENSG00000115486	ENST00000430215	GGCX	1	6	0.17
Breast/Breast-LobularCA	ENSG00000114698	ENST00000433593	PLSCR4	1	6	0.17
Breast/Breast-LobularCA	ENSG00000112584	ENST00000537664	FAM120B	1	6	0.17
Breast/Breast-LobularCA	ENSG00000112578	ENST00000372996	BYSL	1	6	0.17
Breast/Breast-LobularCA	ENSG00000109466	ENST00000514860	KLHL2	1	6	0.17
Breast/Breast-LobularCA	ENSG00000107290	ENST00000224140	SETX	1	6	0.17
Breast/Breast-LobularCA	ENSG00000107099	ENST00000432829	DOCK8	1	6	0.17
Breast/Breast-LobularCA	ENSG00000106526	ENST00000477367	ACTR3C	1	6	0.17
Breast/Breast-LobularCA	ENSG00000106070	ENST00000398812	GRB10	1	6	0.17
Breast/Breast-LobularCA	ENSG00000105926	ENST00000409761	MPP6	1	6	0.17
Breast/Breast-LobularCA	ENSG00000105854	ENST00000455123	PON2	1	6	0.17
Breast/Breast-LobularCA	ENSG00000104388	ENST00000466595	RAB2A	1	6	0.17
Breast/Breast-LobularCA	ENSG00000100650	ENST00000557154	SRSF5	1	6	0.17
Breast/Breast-LobularCA	ENSG00000100316	ENST00000216146	RPL3	1	6	0.17
Breast/Breast-LobularCA	ENSG00000100201	ENST00000396821	DDX17	1	6	0.17
Breast/Breast-LobularCA	ENSG00000099810	ENST00000419385	MTAP	1	6	0.17
Breast/Breast-LobularCA	ENSG00000093072	ENST00000262607	CECR1	1	6	0.17
Breast/Breast-LobularCA	ENSG00000092607	ENST00000449873	TBX15	1	6	0.17
Breast/Breast-LobularCA	ENSG00000089169	ENST00000420983	RPH3A	1	6	0.17
Breast/Breast-LobularCA	ENSG00000089157	ENST00000549098	RPLP0	1	6	0.17
Breast/Breast-LobularCA	ENSG00000087258	ENST00000262493	GNAO1	1	6	0.17
Breast/Breast-LobularCA	ENSG00000085185	ENST00000303743	BCORL1	1	6	0.17
Breast/Breast-LobularCA	ENSG00000083312	ENST00000506351	TNPO1	1	6	0.17
Breast/Breast-LobularCA	ENSG00000080503	ENST00000382194	SMARCA2	1	6	0.17
Breast/Breast-LobularCA	ENSG00000079101	ENST00000579494	CLUL1	1	6	0.17
Breast/Breast-LobularCA	ENSG00000074054	ENST00000541377	CLASP1	1	6	0.17
Breast/Breast-LobularCA	ENSG00000071189	ENST00000409076	SNX13	1	6	0.17
Breast/Breast-LobularCA	ENSG00000070366	ENST00000263073	SMG6	1	6	0.17
Breast/Breast-LobularCA	ENSG00000069764	ENST00000438167	PLA2G10	1	6	0.17
Breast/Breast-LobularCA	ENSG00000068878	ENST00000404125	PSME4	1	6	0.17
Breast/Breast-LobularCA	ENSG00000065802	ENST00000438264	ASB1	1	6	0.17
Breast/Breast-LobularCA	ENSG00000064655	ENST00000497062	EYA2	1	6	0.17
Breast/Breast-LobularCA	ENSG00000057294	ENST00000070846	PKP2	1	6	0.17
Breast/Breast-LobularCA	ENSG00000055917	ENST00000319801	PUM2	1	6	0.17
Breast/Breast-LobularCA	ENSG00000054793	ENST00000338821	ATP9A	1	6	0.17
Breast/Breast-LobularCA	ENSG00000051128	ENST00000596482	HOMER3	1	6	0.17
Breast/Breast-LobularCA	ENSG00000014824	ENST00000513699	SLC30A9	1	6	0.17
Breast/Breast-LobularCA	ENSG00000006459	ENST00000397560	KDM7A	1	6	0.17
Breast/Breast-LobularCA	ENSG00000004838	ENST00000360165	ZMYND10	1	6	0.17
Breast/Breast-LobularCA	ENSG00000004534	ENST00000266022	RBM6	1	6	0.17
Breast/Breast-LobularCA	ENSG00000003400	ENST00000360132	CASP10	1	6	0.17
Brain/CNS-Oligo	ENSG00000172403	ENST00000307142	SYNPO2	3	18	0.17
Brain/CNS-Oligo	ENSG00000143776	ENST00000366766	CDC42BPA	3	18	0.17
Brain/CNS-Oligo	ENSG00000137266	ENST00000406686	SLC22A23	3	18	0.17
Brain/CNS-Oligo	ENSG00000126214	ENST00000445352	KLC1	3	18	0.17
Brain/CNS-Oligo	ENSG00000115419	ENST00000338435	GLS	3	18	0.17
Brain/CNS-Oligo	ENSG00000100201	ENST00000396821	DDX17	3	18	0.17
Brain/CNS-Oligo	ENSG00000080986	ENST00000261597	NDC80	3	18	0.17
Blood/Lymph-BNHL	ENSG00000180628	ENST00000336126	PCGF5	18	103	0.17
Blood/Lymph-BNHL	ENSG00000119866	ENST00000335712	BCL11A	17	103	0.17
Blood/Lymph-BNHL	ENSG00000107902	ENST00000368839	LHPP	17	103	0.17
Blood/Lymph-BNHL	ENSG00000100767	ENST00000427855	PAPLN	17	103	0.17
Bladder/Bladder-TCC	ENSG00000257923	ENST00000487284	CUX1	4	23	0.17
Bladder/Bladder-TCC	ENSG00000204389	ENST00000608703	HSPA1A	4	23	0.17
Bladder/Bladder-TCC	ENSG00000198700	ENST00000456707	IPO9	4	23	0.17
Bladder/Bladder-TCC	ENSG00000196873	ENST00000377349	CBWD3	4	23	0.17
Bladder/Bladder-TCC	ENSG00000196873	ENST00000377342	CBWD3	4	23	0.17
Bladder/Bladder-TCC	ENSG00000196757	ENST00000254321	ZNF700	4	23	0.17
Bladder/Bladder-TCC	ENSG00000196268	ENST00000392288	ZNF493	4	23	0.17
Bladder/Bladder-TCC	ENSG00000186314	ENST00000394450	PRELID2	4	23	0.17
Bladder/Bladder-TCC	ENSG00000184428	ENST00000519148	TOP1MT	4	23	0.17
Bladder/Bladder-TCC	ENSG00000183495	ENST00000330386	EP400	4	23	0.17
Bladder/Bladder-TCC	ENSG00000179912	ENST00000358907	R3HDM2	4	23	0.17
Bladder/Bladder-TCC	ENSG00000179455	ENST00000314520	MKRN3	4	23	0.17
Bladder/Bladder-TCC	ENSG00000179104	ENST00000546590	TMTC2	4	23	0.17
Bladder/Bladder-TCC	ENSG00000178921	ENST00000546020	PFAS	4	23	0.17
Bladder/Bladder-TCC	ENSG00000176273	ENST00000371408	SLC35G1	4	23	0.17
Bladder/Bladder-TCC	ENSG00000176014	ENST00000591909	TUBB6	4	23	0.17
Bladder/Bladder-TCC	ENSG00000175066	ENST00000392993	GK5	4	23	0.17
Bladder/Bladder-TCC	ENSG00000173327	ENST00000532507	MAP3K11	4	23	0.17
Bladder/Bladder-TCC	ENSG00000169951	ENST00000252797	ZNF764	4	23	0.17
Bladder/Bladder-TCC	ENSG00000168522	ENST00000342116	FNTA	4	23	0.17
Bladder/Bladder-TCC	ENSG00000167986	ENST00000451943	DDB1	4	23	0.17
Bladder/Bladder-TCC	ENSG00000167578	ENST00000595728	RAB4B	4	23	0.17
Bladder/Bladder-TCC	ENSG00000167394	ENST00000426488	ZNF668	4	23	0.17
Bladder/Bladder-TCC	ENSG00000166484	ENST00000299612	MAPK7	4	23	0.17
Bladder/Bladder-TCC	ENSG00000164889	ENST00000392826	SLC4A2	4	23	0.17
Bladder/Bladder-TCC	ENSG00000164830	ENST00000449762	OXR1	4	23	0.17
Bladder/Bladder-TCC	ENSG00000163378	ENST00000295571	EOGT	4	23	0.17
Bladder/Bladder-TCC	ENSG00000162909	ENST00000433674	CAPN2	4	23	0.17
Bladder/Bladder-TCC	ENSG00000162433	ENST00000546702	AK4	4	23	0.17
Bladder/Bladder-TCC	ENSG00000159423	ENST00000538309	ALDH4A1	4	23	0.17
Bladder/Bladder-TCC	ENSG00000156804	ENST00000443022	FBXO32	4	23	0.17
Bladder/Bladder-TCC	ENSG00000156136	ENST00000504952	DCK	4	23	0.17
Bladder/Bladder-TCC	ENSG00000155984	ENST00000513505	TMEM185A	4	23	0.17
Bladder/Bladder-TCC	ENSG00000151413	ENST00000536705	NUBPL	4	23	0.17
Bladder/Bladder-TCC	ENSG00000149328	ENST00000525089	GLB1L2	4	23	0.17
Bladder/Bladder-TCC	ENSG00000149262	ENST00000535943	INTS4	4	23	0.17
Bladder/Bladder-TCC	ENSG00000147862	ENST00000606230	NFIB	4	23	0.17
Bladder/Bladder-TCC	ENSG00000145332	ENST00000498875	KLHL8	4	23	0.17
Bladder/Bladder-TCC	ENSG00000144026	ENST00000447814	ZNF514	4	23	0.17
Bladder/Bladder-TCC	ENSG00000140265	ENST00000396972	ZSCAN29	4	23	0.17
Bladder/Bladder-TCC	ENSG00000140025	ENST00000556609	EFCAB11	4	23	0.17
Bladder/Bladder-TCC	ENSG00000139793	ENST00000345429	MBNL2	4	23	0.17
Bladder/Bladder-TCC	ENSG00000139625	ENST00000267079	MAP3K12	4	23	0.17
Bladder/Bladder-TCC	ENSG00000139370	ENST00000376744	SLC15A4	4	23	0.17
Bladder/Bladder-TCC	ENSG00000138942	ENST00000266252	RNF185	4	23	0.17
Bladder/Bladder-TCC	ENSG00000136504	ENST00000424009	KAT7	4	23	0.17
Bladder/Bladder-TCC	ENSG00000136153	ENST00000321797	LMO7	4	23	0.17
Bladder/Bladder-TCC	ENSG00000135249	ENST00000497979	RINT1	4	23	0.17
Bladder/Bladder-TCC	ENSG00000133059	ENST00000367160	DSTYK	4	23	0.17
Bladder/Bladder-TCC	ENSG00000133030	ENST00000579361	MPRIP	4	23	0.17
Bladder/Bladder-TCC	ENSG00000131778	ENST00000369259	CHD1L	4	23	0.17
Bladder/Bladder-TCC	ENSG00000131378	ENST00000432519	RFTN1	4	23	0.17
Bladder/Bladder-TCC	ENSG00000130803	ENST00000591508	ZNF317	4	23	0.17
Bladder/Bladder-TCC	ENSG00000130640	ENST00000417178	TUBGCP2	4	23	0.17
Bladder/Bladder-TCC	ENSG00000127481	ENST00000429347	UBR4	4	23	0.17
Bladder/Bladder-TCC	ENSG00000125863	ENST00000609375	MKKS	4	23	0.17
Bladder/Bladder-TCC	ENSG00000125826	ENST00000475269	RBCK1	4	23	0.17
Bladder/Bladder-TCC	ENSG00000125458	ENST00000582160	NT5C	4	23	0.17
Bladder/Bladder-TCC	ENSG00000123106	ENST00000306172	CCDC91	4	23	0.17
Bladder/Bladder-TCC	ENSG00000120333	ENST00000367677	MRPS14	4	23	0.17
Bladder/Bladder-TCC	ENSG00000119285	ENST00000366581	HEATR1	4	23	0.17
Bladder/Bladder-TCC	ENSG00000118197	ENST00000429498	DDX59	4	23	0.17
Bladder/Bladder-TCC	ENSG00000116151	ENST00000449373	MORN1	4	23	0.17
Bladder/Bladder-TCC	ENSG00000115657	ENST00000443805	ABCB6	4	23	0.17
Bladder/Bladder-TCC	ENSG00000110628	ENST00000449793	SLC22A18	4	23	0.17
Bladder/Bladder-TCC	ENSG00000110075	ENST00000265637	PPP6R3	4	23	0.17
Bladder/Bladder-TCC	ENSG00000109083	ENST00000585089	IFT20	4	23	0.17
Bladder/Bladder-TCC	ENSG00000108262	ENST00000394869	GIT1	4	23	0.17
Bladder/Bladder-TCC	ENSG00000107554	ENST00000543621	DNMBP	4	23	0.17
Bladder/Bladder-TCC	ENSG00000106799	ENST00000374990	TGFBR1	4	23	0.17
Bladder/Bladder-TCC	ENSG00000106077	ENST00000437775	ABHD11	4	23	0.17
Bladder/Bladder-TCC	ENSG00000105519	ENST00000588776	CAPS	4	23	0.17
Bladder/Bladder-TCC	ENSG00000104881	ENST00000591986	PPP1R13L	4	23	0.17
Bladder/Bladder-TCC	ENSG00000104613	ENST00000520827	INTS10	4	23	0.17
Bladder/Bladder-TCC	ENSG00000103222	ENST00000349029	ABCC1	4	23	0.17
Bladder/Bladder-TCC	ENSG00000102974	ENST00000401394	CTCF	4	23	0.17
Bladder/Bladder-TCC	ENSG00000100490	ENST00000216378	CDKL1	4	23	0.17
Bladder/Bladder-TCC	ENSG00000097033	ENST00000482504	SH3GLB1	4	23	0.17
Bladder/Bladder-TCC	ENSG00000096717	ENST00000406900	SIRT1	4	23	0.17
Bladder/Bladder-TCC	ENSG00000092108	ENST00000554437	SCFD1	4	23	0.17
Bladder/Bladder-TCC	ENSG00000088280	ENST00000495646	ASAP3	4	23	0.17
Bladder/Bladder-TCC	ENSG00000083093	ENST00000566069	PALB2	4	23	0.17
Bladder/Bladder-TCC	ENSG00000076053	ENST00000540163	RBM7	4	23	0.17
Bladder/Bladder-TCC	ENSG00000070413	ENST00000537045	DGCR2	4	23	0.17
Bladder/Bladder-TCC	ENSG00000052749	ENST00000536831	RRP12	4	23	0.17
Bladder/Bladder-TCC	ENSG00000033100	ENST00000495645	CHPF2	4	23	0.17
Bladder/Bladder-TCC	ENSG00000008838	ENST00000491466	MED24	4	23	0.17
Uterus/Uterus-AdenoCA	ENSG00000263020	ENST00000375880	CSNK2B-LY6G5B-1181	7	44	0.16
Uterus/Uterus-AdenoCA	ENSG00000261915	ENST00000575474	RP11-542C16.2	7	44	0.16
Uterus/Uterus-AdenoCA	ENSG00000256269	ENST00000392841	HMBS	7	44	0.16
Uterus/Uterus-AdenoCA	ENSG00000242574	ENST00000414017	HLA-DMB	7	44	0.16
Uterus/Uterus-AdenoCA	ENSG00000214706	ENST00000426499	IFRD2	7	44	0.16
Uterus/Uterus-AdenoCA	ENSG00000213699	ENST00000414029	SLC35F6	7	44	0.16
Uterus/Uterus-AdenoCA	ENSG00000205923	ENST00000565480	CEMP1	7	44	0.16
Uterus/Uterus-AdenoCA	ENSG00000204540	ENST00000481450	PSORS1C1	7	44	0.16
Uterus/Uterus-AdenoCA	ENSG00000204385	ENST00000375562	SLC44A4	7	44	0.16
Uterus/Uterus-AdenoCA	ENSG00000198925	ENST00000409033	ATG9A	7	44	0.16
Uterus/Uterus-AdenoCA	ENSG00000198746	ENST00000445019	GPATCH3	7	44	0.16
Uterus/Uterus-AdenoCA	ENSG00000197579	ENST00000379858	TOPORS	7	44	0.16
Uterus/Uterus-AdenoCA	ENSG00000197380	ENST00000300875	DACT3	7	44	0.16
Uterus/Uterus-AdenoCA	ENSG00000196961	ENST00000359032	AP2A1	7	44	0.16
Uterus/Uterus-AdenoCA	ENSG00000196757	ENST00000254321	ZNF700	7	44	0.16
Uterus/Uterus-AdenoCA	ENSG00000189057	ENST00000343597	FAM111B	7	44	0.16
Uterus/Uterus-AdenoCA	ENSG00000188739	ENST00000447801	RBM34	7	44	0.16
Uterus/Uterus-AdenoCA	ENSG00000187240	ENST00000533197	DYNC2H1	7	44	0.16
Uterus/Uterus-AdenoCA	ENSG00000186812	ENST00000355632	ZNF397	7	44	0.16
Uterus/Uterus-AdenoCA	ENSG00000185803	ENST00000526752	SLC52A2	7	44	0.16
Uterus/Uterus-AdenoCA	ENSG00000185340	ENST00000406549	GAS2L1	7	44	0.16
Uterus/Uterus-AdenoCA	ENSG00000184916	ENST00000347004	JAG2	7	44	0.16
Uterus/Uterus-AdenoCA	ENSG00000182973	ENST00000416457	CNOT10	7	44	0.16
Uterus/Uterus-AdenoCA	ENSG00000182010	ENST00000373789	RTKN2	7	44	0.16
Uterus/Uterus-AdenoCA	ENSG00000182004	ENST00000367208	SNRPE	7	44	0.16
Uterus/Uterus-AdenoCA	ENSG00000181444	ENST00000484747	ZNF467	7	44	0.16
Uterus/Uterus-AdenoCA	ENSG00000177106	ENST00000528770	EPS8L2	7	44	0.16
Uterus/Uterus-AdenoCA	ENSG00000175221	ENST00000607471	MED16	7	44	0.16
Uterus/Uterus-AdenoCA	ENSG00000174705	ENST00000518522	SH3PXD2B	7	44	0.16
Uterus/Uterus-AdenoCA	ENSG00000172731	ENST00000357631	LRRC20	7	44	0.16
Uterus/Uterus-AdenoCA	ENSG00000172340	ENST00000460567	SUCLG2	7	44	0.16
Uterus/Uterus-AdenoCA	ENSG00000169288	ENST00000504901	MRPL1	7	44	0.16
Uterus/Uterus-AdenoCA	ENSG00000168488	ENST00000566946	ATXN2L	7	44	0.16
Uterus/Uterus-AdenoCA	ENSG00000167996	ENST00000532601	FTH1	7	44	0.16
Uterus/Uterus-AdenoCA	ENSG00000167074	ENST00000406644	TEF	7	44	0.16
Uterus/Uterus-AdenoCA	ENSG00000166925	ENST00000423266	TSC22D4	7	44	0.16
Uterus/Uterus-AdenoCA	ENSG00000165949	ENST00000557098	IFI27	7	44	0.16
Uterus/Uterus-AdenoCA	ENSG00000164244	ENST00000512635	PRRC1	7	44	0.16
Uterus/Uterus-AdenoCA	ENSG00000162623	ENST00000479111	TYW3	7	44	0.16
Uterus/Uterus-AdenoCA	ENSG00000161999	ENST00000412368	JMJD8	7	44	0.16
Uterus/Uterus-AdenoCA	ENSG00000161395	ENST00000579146	PGAP3	7	44	0.16
Uterus/Uterus-AdenoCA	ENSG00000161057	ENST00000544811	PSMC2	7	44	0.16
Uterus/Uterus-AdenoCA	ENSG00000160801	ENST00000422115	PTH1R	7	44	0.16
Uterus/Uterus-AdenoCA	ENSG00000159708	ENST00000567823	LRRC36	7	44	0.16
Uterus/Uterus-AdenoCA	ENSG00000158109	ENST00000344579	TPRG1L	7	44	0.16
Uterus/Uterus-AdenoCA	ENSG00000157881	ENST00000435556	PANK4	7	44	0.16
Uterus/Uterus-AdenoCA	ENSG00000157869	ENST00000508274	RAB28	7	44	0.16
Uterus/Uterus-AdenoCA	ENSG00000157593	ENST00000393810	SLC35B2	7	44	0.16
Uterus/Uterus-AdenoCA	ENSG00000156374	ENST00000337211	PCGF6	7	44	0.16
Uterus/Uterus-AdenoCA	ENSG00000155906	ENST00000336451	RMND1	7	44	0.16
Uterus/Uterus-AdenoCA	ENSG00000154222	ENST00000438021	CC2D1B	7	44	0.16
Uterus/Uterus-AdenoCA	ENSG00000152332	ENST00000538489	UHMK1	7	44	0.16
Uterus/Uterus-AdenoCA	ENSG00000151131	ENST00000280749	C12orf45	7	44	0.16
Uterus/Uterus-AdenoCA	ENSG00000149532	ENST00000394888	CPSF7	7	44	0.16
Uterus/Uterus-AdenoCA	ENSG00000148300	ENST00000371935	REXO4	7	44	0.16
Uterus/Uterus-AdenoCA	ENSG00000146707	ENST00000441393	POMZP3	7	44	0.16
Uterus/Uterus-AdenoCA	ENSG00000144674	ENST00000444882	GOLGA4	7	44	0.16
Uterus/Uterus-AdenoCA	ENSG00000143768	ENST00000420304	LEFTY2	7	44	0.16
Uterus/Uterus-AdenoCA	ENSG00000143514	ENST00000391878	TP53BP2	7	44	0.16
Uterus/Uterus-AdenoCA	ENSG00000143486	ENST00000367114	EIF2D	7	44	0.16
Uterus/Uterus-AdenoCA	ENSG00000142230	ENST00000598840	SAE1	7	44	0.16
Uterus/Uterus-AdenoCA	ENSG00000141756	ENST00000544340	FKBP10	7	44	0.16
Uterus/Uterus-AdenoCA	ENSG00000140365	ENST00000562610	COMMD4	7	44	0.16
Uterus/Uterus-AdenoCA	ENSG00000138942	ENST00000266252	RNF185	7	44	0.16
Uterus/Uterus-AdenoCA	ENSG00000138303	ENST00000486689	ASCC1	7	44	0.16
Uterus/Uterus-AdenoCA	ENSG00000138297	ENST00000444743	TIMM23	7	44	0.16
Uterus/Uterus-AdenoCA	ENSG00000138050	ENST00000505747	THUMPD2	7	44	0.16
Uterus/Uterus-AdenoCA	ENSG00000137409	ENST00000373616	MTCH1	7	44	0.16
Uterus/Uterus-AdenoCA	ENSG00000136237	ENST00000344041	RAPGEF5	7	44	0.16
Uterus/Uterus-AdenoCA	ENSG00000135486	ENST00000330752	HNRNPA1	7	44	0.16
Uterus/Uterus-AdenoCA	ENSG00000135452	ENST00000547992	TSPAN31	7	44	0.16
Uterus/Uterus-AdenoCA	ENSG00000135074	ENST00000394020	ADAM19	7	44	0.16
Uterus/Uterus-AdenoCA	ENSG00000134899	ENST00000375954	ERCC5	7	44	0.16
Uterus/Uterus-AdenoCA	ENSG00000133895	ENST00000377321	MEN1	7	44	0.16
Uterus/Uterus-AdenoCA	ENSG00000132563	ENST00000254901	REEP2	7	44	0.16
Uterus/Uterus-AdenoCA	ENSG00000130202	ENST00000585601	PVRL2	7	44	0.16
Uterus/Uterus-AdenoCA	ENSG00000129295	ENST00000522789	LRRC6	7	44	0.16
Uterus/Uterus-AdenoCA	ENSG00000128654	ENST00000443241	MTX2	7	44	0.16
Uterus/Uterus-AdenoCA	ENSG00000126457	ENST00000454376	PRMT1	7	44	0.16
Uterus/Uterus-AdenoCA	ENSG00000125991	ENST00000451605	ERGIC3	7	44	0.16
Uterus/Uterus-AdenoCA	ENSG00000125458	ENST00000582160	NT5C	7	44	0.16
Uterus/Uterus-AdenoCA	ENSG00000122085	ENST00000406593	MTERFD2	7	44	0.16
Uterus/Uterus-AdenoCA	ENSG00000119280	ENST00000427697	C1orf198	7	44	0.16
Uterus/Uterus-AdenoCA	ENSG00000116774	ENST00000393300	OLFML3	7	44	0.16
Uterus/Uterus-AdenoCA	ENSG00000112031	ENST00000414771	MTRF1L	7	44	0.16
Uterus/Uterus-AdenoCA	ENSG00000110107	ENST00000535326	PRPF19	7	44	0.16
Uterus/Uterus-AdenoCA	ENSG00000109180	ENST00000509122	OCIAD1	7	44	0.16
Uterus/Uterus-AdenoCA	ENSG00000105671	ENST00000602113	DDX49	7	44	0.16
Uterus/Uterus-AdenoCA	ENSG00000105402	ENST00000594217	NAPA	7	44	0.16
Uterus/Uterus-AdenoCA	ENSG00000105298	ENST00000591726	CACTIN	7	44	0.16
Uterus/Uterus-AdenoCA	ENSG00000104518	ENST00000525208	GSDMD	7	44	0.16
Uterus/Uterus-AdenoCA	ENSG00000102900	ENST00000569322	NUP93	7	44	0.16
Uterus/Uterus-AdenoCA	ENSG00000102471	ENST00000487865	NDFIP2	7	44	0.16
Uterus/Uterus-AdenoCA	ENSG00000101452	ENST00000484417	DHX35	7	44	0.16
Uterus/Uterus-AdenoCA	ENSG00000100968	ENST00000555802	NFATC4	7	44	0.16
Uterus/Uterus-AdenoCA	ENSG00000100938	ENST00000558483	GMPR2	7	44	0.16
Uterus/Uterus-AdenoCA	ENSG00000100883	ENST00000555557	SRP54	7	44	0.16
Uterus/Uterus-AdenoCA	ENSG00000100628	ENST00000315988	ASB2	7	44	0.16
Uterus/Uterus-AdenoCA	ENSG00000100490	ENST00000216378	CDKL1	7	44	0.16
Uterus/Uterus-AdenoCA	ENSG00000100299	ENST00000453344	ARSA	7	44	0.16
Uterus/Uterus-AdenoCA	ENSG00000099804	ENST00000586283	CDC34	7	44	0.16
Uterus/Uterus-AdenoCA	ENSG00000092096	ENST00000397260	SLC22A17	7	44	0.16
Uterus/Uterus-AdenoCA	ENSG00000090971	ENST00000587400	NAT14	7	44	0.16
Uterus/Uterus-AdenoCA	ENSG00000079112	ENST00000027335	CDH17	7	44	0.16
Uterus/Uterus-AdenoCA	ENSG00000077092	ENST00000458646	RARB	7	44	0.16
Uterus/Uterus-AdenoCA	ENSG00000076716	ENST00000535467	GPC4	7	44	0.16
Uterus/Uterus-AdenoCA	ENSG00000076108	ENST00000379441	BAZ2A	7	44	0.16
Uterus/Uterus-AdenoCA	ENSG00000075240	ENST00000408031	GRAMD4	7	44	0.16
Uterus/Uterus-AdenoCA	ENSG00000075073	ENST00000373307	TACR2	7	44	0.16
Uterus/Uterus-AdenoCA	ENSG00000054690	ENST00000559168	PLEKHH1	7	44	0.16
Uterus/Uterus-AdenoCA	ENSG00000054282	ENST00000435549	SDCCAG8	7	44	0.16
Uterus/Uterus-AdenoCA	ENSG00000051620	ENST00000448741	HEBP2	7	44	0.16
Uterus/Uterus-AdenoCA	ENSG00000048471	ENST00000306030	SNX29	7	44	0.16
Uterus/Uterus-AdenoCA	ENSG00000030582	ENST00000586242	GRN	7	44	0.16
Uterus/Uterus-AdenoCA	ENSG00000026036	ENST00000492259	RTEL1-TNFRSF6B	7	44	0.16
Prostate/Prost-AdenoCA	ENSG00000248874	ENST00000512559	C5orf17	3	19	0.16
Prostate/Prost-AdenoCA	ENSG00000197223	ENST00000410067	C1D	3	19	0.16
Prostate/Prost-AdenoCA	ENSG00000196873	ENST00000377342	CBWD3	3	19	0.16
Prostate/Prost-AdenoCA	ENSG00000186868	ENST00000340799	MAPT	3	19	0.16
Prostate/Prost-AdenoCA	ENSG00000163517	ENST00000295757	HDAC11	3	19	0.16
Prostate/Prost-AdenoCA	ENSG00000146963	ENST00000354926	C7orf55-LUC7L2	3	19	0.16
Prostate/Prost-AdenoCA	ENSG00000145734	ENST00000358731	BDP1	3	19	0.16
Prostate/Prost-AdenoCA	ENSG00000144026	ENST00000447814	ZNF514	3	19	0.16
Prostate/Prost-AdenoCA	ENSG00000139190	ENST00000400911	VAMP1	3	19	0.16
Prostate/Prost-AdenoCA	ENSG00000135747	ENST00000366503	ZNF670	3	19	0.16
Prostate/Prost-AdenoCA	ENSG00000130653	ENST00000406427	PNPLA7	3	19	0.16
Prostate/Prost-AdenoCA	ENSG00000129515	ENST00000362031	SNX6	3	19	0.16
Prostate/Prost-AdenoCA	ENSG00000126777	ENST00000438792	KTN1	3	19	0.16
Prostate/Prost-AdenoCA	ENSG00000121210	ENST00000409959	KIAA0922	3	19	0.16
Prostate/Prost-AdenoCA	ENSG00000111452	ENST00000261654	GPR133	3	19	0.16
Prostate/Prost-AdenoCA	ENSG00000109083	ENST00000585089	IFT20	3	19	0.16
Prostate/Prost-AdenoCA	ENSG00000108773	ENST00000225916	KAT2A	3	19	0.16
Prostate/Prost-AdenoCA	ENSG00000106070	ENST00000398812	GRB10	3	19	0.16
Prostate/Prost-AdenoCA	ENSG00000104413	ENST00000358397	ESRP1	3	19	0.16
Prostate/Prost-AdenoCA	ENSG00000090989	ENST00000381295	EXOC1	3	19	0.16
Prostate/Prost-AdenoCA	ENSG00000090889	ENST00000374403	KIF4A	3	19	0.16
Prostate/Prost-AdenoCA	ENSG00000081803	ENST00000412584	CADPS2	3	19	0.16
Prostate/Prost-AdenoCA	ENSG00000074266	ENST00000351625	EED	3	19	0.16
Prostate/Prost-AdenoCA	ENSG00000058668	ENST00000367218	ATP2B4	3	19	0.16
Prostate/Prost-AdenoCA	ENSG00000054793	ENST00000338821	ATP9A	3	19	0.16
Pancreas/Panc-AdenoCA	ENSG00000221955	ENST00000430155	SLC12A8	12	75	0.16
Pancreas/Panc-AdenoCA	ENSG00000185305	ENST00000507646	ARL15	12	75	0.16
Pancreas/Panc-AdenoCA	ENSG00000179954	ENST00000587166	SSC5D	12	75	0.16
Pancreas/Panc-AdenoCA	ENSG00000177595	ENST00000347755	PIDD	12	75	0.16
Pancreas/Panc-AdenoCA	ENSG00000172650	ENST00000607663	AGAP5	12	75	0.16
Pancreas/Panc-AdenoCA	ENSG00000166352	ENST00000446510	C11orf74	12	75	0.16
Pancreas/Panc-AdenoCA	ENSG00000156218	ENST00000567476	ADAMTSL3	12	75	0.16
Pancreas/Panc-AdenoCA	ENSG00000151914	ENST00000244364	DST	12	75	0.16
Pancreas/Panc-AdenoCA	ENSG00000144040	ENST00000450185	SFXN5	12	75	0.16
Pancreas/Panc-AdenoCA	ENSG00000140403	ENST00000394855	DNAJA4	12	75	0.16
Pancreas/Panc-AdenoCA	ENSG00000139055	ENST00000540097	ERP27	12	75	0.16
Pancreas/Panc-AdenoCA	ENSG00000134873	ENST00000376873	CLDN10	12	75	0.16
Pancreas/Panc-AdenoCA	ENSG00000127989	ENST00000419292	MTERF	12	75	0.16
Pancreas/Panc-AdenoCA	ENSG00000123342	ENST00000322569	MMP19	12	75	0.16
Pancreas/Panc-AdenoCA	ENSG00000117155	ENST00000605755	SSX2IP	12	75	0.16
Pancreas/Panc-AdenoCA	ENSG00000111665	ENST00000535406	CDCA3	12	75	0.16
Pancreas/Panc-AdenoCA	ENSG00000106278	ENST00000449182	PTPRZ1	12	75	0.16
Pancreas/Panc-AdenoCA	ENSG00000101938	ENST00000372042	CHRDL1	12	75	0.16
Pancreas/Panc-AdenoCA	ENSG00000093072	ENST00000399837	CECR1	12	75	0.16
Pancreas/Panc-AdenoCA	ENSG00000091409	ENST00000264107	ITGA6	12	75	0.16
Pancreas/Panc-AdenoCA	ENSG00000088812	ENST00000446916	ATRN	12	75	0.16
Pancreas/Panc-AdenoCA	ENSG00000065802	ENST00000438264	ASB1	12	75	0.16
Pancreas/Panc-AdenoCA	ENSG00000064932	ENST00000438103	SBNO2	12	75	0.16
Pancreas/Panc-AdenoCA	ENSG00000007516	ENST00000324385	BAIAP3	12	75	0.16
Ovary/Ovary-AdenoCA	ENSG00000215472	ENST00000332968	RPL17-C18orf32	18	110	0.16
Ovary/Ovary-AdenoCA	ENSG00000198700	ENST00000456707	IPO9	18	110	0.16
Ovary/Ovary-AdenoCA	ENSG00000166965	ENST00000555155	RCCD1	18	110	0.16
Ovary/Ovary-AdenoCA	ENSG00000166387	ENST00000299492	PPFIBP2	18	110	0.16
Ovary/Ovary-AdenoCA	ENSG00000166311	ENST00000526280	SMPD1	18	110	0.16
Ovary/Ovary-AdenoCA	ENSG00000165821	ENST00000317492	SALL2	18	110	0.16
Ovary/Ovary-AdenoCA	ENSG00000162066	ENST00000293971	AMDHD2	18	110	0.16
Ovary/Ovary-AdenoCA	ENSG00000157483	ENST00000559412	MYO1E	18	110	0.16
Ovary/Ovary-AdenoCA	ENSG00000156050	ENST00000556794	FAM161B	18	110	0.16
Ovary/Ovary-AdenoCA	ENSG00000136859	ENST00000373417	ANGPTL2	18	110	0.16
Ovary/Ovary-AdenoCA	ENSG00000136504	ENST00000424009	KAT7	18	110	0.16
Ovary/Ovary-AdenoCA	ENSG00000135905	ENST00000409592	DOCK10	18	110	0.16
Ovary/Ovary-AdenoCA	ENSG00000132326	ENST00000254658	PER2	18	110	0.16
Ovary/Ovary-AdenoCA	ENSG00000130803	ENST00000591508	ZNF317	18	110	0.16
Ovary/Ovary-AdenoCA	ENSG00000128000	ENST00000595995	ZNF780B	18	110	0.16
Ovary/Ovary-AdenoCA	ENSG00000115525	ENST00000377332	ST3GAL5	18	110	0.16
Ovary/Ovary-AdenoCA	ENSG00000115183	ENST00000454300	TANC1	18	110	0.16
Ovary/Ovary-AdenoCA	ENSG00000106003	ENST00000222725	LFNG	18	110	0.16
Ovary/Ovary-AdenoCA	ENSG00000104067	ENST00000400011	TJP1	18	110	0.16
Ovary/Ovary-AdenoCA	ENSG00000103257	ENST00000565644	SLC7A5	18	110	0.16
Ovary/Ovary-AdenoCA	ENSG00000069943	ENST00000565502	PIGB	18	110	0.16
Ovary/Ovary-AdenoCA	ENSG00000068724	ENST00000319190	TTC7A	18	110	0.16
Lung/Lung-AdenoCA	ENSG00000188542	ENST00000438823	DUSP28	6	37	0.16
Lung/Lung-AdenoCA	ENSG00000186314	ENST00000394450	PRELID2	6	37	0.16
Lung/Lung-AdenoCA	ENSG00000180902	ENST00000403782	D2HGDH	6	37	0.16
Lung/Lung-AdenoCA	ENSG00000178922	ENST00000372430	HYI	6	37	0.16
Lung/Lung-AdenoCA	ENSG00000172828	ENST00000303334	CES3	6	37	0.16
Lung/Lung-AdenoCA	ENSG00000167766	ENST00000600714	ZNF83	6	37	0.16
Lung/Lung-AdenoCA	ENSG00000166965	ENST00000555155	RCCD1	6	37	0.16
Lung/Lung-AdenoCA	ENSG00000160972	ENST00000528430	PPP1R16A	6	37	0.16
Lung/Lung-AdenoCA	ENSG00000147394	ENST00000449285	ZNF185	6	37	0.16
Lung/Lung-AdenoCA	ENSG00000138080	ENST00000433140	EMILIN1	6	37	0.16
Lung/Lung-AdenoCA	ENSG00000130270	ENST00000310127	ATP8B3	6	37	0.16
Lung/Lung-AdenoCA	ENSG00000128000	ENST00000595995	ZNF780B	6	37	0.16
Lung/Lung-AdenoCA	ENSG00000123843	ENST00000367078	C4BPB	6	37	0.16
Lung/Lung-AdenoCA	ENSG00000116786	ENST00000375793	PLEKHM2	6	37	0.16
Lung/Lung-AdenoCA	ENSG00000114126	ENST00000479040	TFDP2	6	37	0.16
Lung/Lung-AdenoCA	ENSG00000112679	ENST00000344450	DUSP22	6	37	0.16
Lung/Lung-AdenoCA	ENSG00000100557	ENST00000216445	C14orf105	6	37	0.16
Lung/Lung-AdenoCA	ENSG00000093072	ENST00000262607	CECR1	6	37	0.16
Liver/Liver-HCC	ENSG00000237765	ENST00000503617	FAM200B	16	100	0.16
Liver/Liver-HCC	ENSG00000196644	ENST00000447947	GPR89C	16	100	0.16
Liver/Liver-HCC	ENSG00000188542	ENST00000438823	DUSP28	16	100	0.16
Kidney/Kidney-RCC	ENSG00000198408	ENST00000439817	MGEA5	19	117	0.16
Kidney/Kidney-RCC	ENSG00000188042	ENST00000339728	ARL4C	19	117	0.16
Kidney/Kidney-RCC	ENSG00000180096	ENST00000571393	SEPT1	19	117	0.16
Kidney/Kidney-RCC	ENSG00000168385	ENST00000407971	SEPT2	19	117	0.16
Kidney/Kidney-RCC	ENSG00000166582	ENST00000299736	CENPV	19	117	0.16
Kidney/Kidney-RCC	ENSG00000165240	ENST00000341514	ATP7A	19	117	0.16
Kidney/Kidney-RCC	ENSG00000163468	ENST00000368259	CCT3	19	117	0.16
Kidney/Kidney-RCC	ENSG00000156709	ENST00000346424	AIFM1	19	117	0.16
Kidney/Kidney-RCC	ENSG00000143801	ENST00000391872	PSEN2	19	117	0.16
Kidney/Kidney-RCC	ENSG00000139190	ENST00000400911	VAMP1	19	117	0.16
Kidney/Kidney-RCC	ENSG00000120694	ENST00000435381	HSPH1	19	117	0.16
Kidney/Kidney-RCC	ENSG00000108389	ENST00000579925	MTMR4	19	117	0.16
Kidney/Kidney-RCC	ENSG00000105136	ENST00000415379	ZNF419	19	117	0.16
Kidney/Kidney-RCC	ENSG00000103254	ENST00000568916	FAM173A	19	117	0.16
Kidney/Kidney-RCC	ENSG00000085832	ENST00000371730	EPS15	19	117	0.16
Kidney/Kidney-RCC	ENSG00000053747	ENST00000588004	LAMA3	19	117	0.16
Kidney/Kidney-RCC	ENSG00000047315	ENST00000431623	POLR2B	19	117	0.16
Kidney/Kidney-RCC	ENSG00000006534	ENST00000342456	ALDH3B1	19	117	0.16
Kidney/Kidney-ChRCC	ENSG00000205707	ENST00000381356	LYRM5	7	43	0.16
Kidney/Kidney-ChRCC	ENSG00000198561	ENST00000531014	CTNND1	7	43	0.16
Kidney/Kidney-ChRCC	ENSG00000196935	ENST00000355086	SRGAP1	7	43	0.16
Kidney/Kidney-ChRCC	ENSG00000184911	ENST00000334036	DMRTC1B	7	43	0.16
Kidney/Kidney-ChRCC	ENSG00000177103	ENST00000525836	DSCAML1	7	43	0.16
Kidney/Kidney-ChRCC	ENSG00000174206	ENST00000398055	C12orf66	7	43	0.16
Kidney/Kidney-ChRCC	ENSG00000173480	ENST00000312026	ZNF417	7	43	0.16
Kidney/Kidney-ChRCC	ENSG00000172922	ENST00000531596	RNASEH2C	7	43	0.16
Kidney/Kidney-ChRCC	ENSG00000168394	ENST00000354258	TAP1	7	43	0.16
Kidney/Kidney-ChRCC	ENSG00000163482	ENST00000440309	STK36	7	43	0.16
Kidney/Kidney-ChRCC	ENSG00000143514	ENST00000391878	TP53BP2	7	43	0.16
Kidney/Kidney-ChRCC	ENSG00000135426	ENST00000449076	TESPA1	7	43	0.16
Kidney/Kidney-ChRCC	ENSG00000131127	ENST00000240499	ZNF141	7	43	0.16
Kidney/Kidney-ChRCC	ENSG00000130723	ENST00000357304	PRRC2B	7	43	0.16
Kidney/Kidney-ChRCC	ENSG00000126214	ENST00000553325	KLC1	7	43	0.16
Kidney/Kidney-ChRCC	ENSG00000125652	ENST00000599849	ALKBH7	7	43	0.16
Kidney/Kidney-ChRCC	ENSG00000103152	ENST00000397817	MPG	7	43	0.16
Kidney/Kidney-ChRCC	ENSG00000100483	ENST00000395860	VCPKMT	7	43	0.16
Kidney/Kidney-ChRCC	ENSG00000100201	ENST00000396821	DDX17	7	43	0.16
Kidney/Kidney-ChRCC	ENSG00000099814	ENST00000453495	CEP170B	7	43	0.16
Kidney/Kidney-ChRCC	ENSG00000079385	ENST00000403444	CEACAM1	7	43	0.16
Kidney/Kidney-ChRCC	ENSG00000012817	ENST00000317961	KDM5D	7	43	0.16
Colon/ColoRect-AdenoCA	ENSG00000197766	ENST00000592860	CFD	8	51	0.16
Colon/ColoRect-AdenoCA	ENSG00000197043	ENST00000356496	ANXA6	8	51	0.16
Colon/ColoRect-AdenoCA	ENSG00000187514	ENST00000409321	PTMA	8	51	0.16
Colon/ColoRect-AdenoCA	ENSG00000181873	ENST00000546123	IBA57	8	51	0.16
Colon/ColoRect-AdenoCA	ENSG00000180902	ENST00000403782	D2HGDH	8	51	0.16
Colon/ColoRect-AdenoCA	ENSG00000178462	ENST00000479328	TUBAL3	8	51	0.16
Colon/ColoRect-AdenoCA	ENSG00000177427	ENST00000395706	MIEF2	8	51	0.16
Colon/ColoRect-AdenoCA	ENSG00000176473	ENST00000542471	WDR25	8	51	0.16
Colon/ColoRect-AdenoCA	ENSG00000174238	ENST00000539476	PITPNA	8	51	0.16
Colon/ColoRect-AdenoCA	ENSG00000172845	ENST00000418194	SP3	8	51	0.16
Colon/ColoRect-AdenoCA	ENSG00000169684	ENST00000394802	CHRNA5	8	51	0.16
Colon/ColoRect-AdenoCA	ENSG00000163516	ENST00000409849	ANKZF1	8	51	0.16
Colon/ColoRect-AdenoCA	ENSG00000163512	ENST00000420543	AZI2	8	51	0.16
Colon/ColoRect-AdenoCA	ENSG00000161277	ENST00000538849	THAP8	8	51	0.16
Colon/ColoRect-AdenoCA	ENSG00000161202	ENST00000431765	DVL3	8	51	0.16
Colon/ColoRect-AdenoCA	ENSG00000159079	ENST00000300260	C21orf59	8	51	0.16
Colon/ColoRect-AdenoCA	ENSG00000152583	ENST00000503414	SPARCL1	8	51	0.16
Colon/ColoRect-AdenoCA	ENSG00000143033	ENST00000370303	MTF2	8	51	0.16
Colon/ColoRect-AdenoCA	ENSG00000141424	ENST00000586829	SLC39A6	8	51	0.16
Colon/ColoRect-AdenoCA	ENSG00000138758	ENST00000264893	SEPT11	8	51	0.16
Colon/ColoRect-AdenoCA	ENSG00000132466	ENST00000330838	ANKRD17	8	51	0.16
Colon/ColoRect-AdenoCA	ENSG00000128585	ENST00000458153	MKLN1	8	51	0.16
Colon/ColoRect-AdenoCA	ENSG00000128191	ENST00000407755	DGCR8	8	51	0.16
Colon/ColoRect-AdenoCA	ENSG00000126870	ENST00000454771	WDR60	8	51	0.16
Colon/ColoRect-AdenoCA	ENSG00000125249	ENST00000476869	RAP2A	8	51	0.16
Colon/ColoRect-AdenoCA	ENSG00000123268	ENST00000552510	ATF1	8	51	0.16
Colon/ColoRect-AdenoCA	ENSG00000118181	ENST00000532567	RPS25	8	51	0.16
Colon/ColoRect-AdenoCA	ENSG00000113811	ENST00000488746	SELK	8	51	0.16
Colon/ColoRect-AdenoCA	ENSG00000112578	ENST00000372996	BYSL	8	51	0.16
Colon/ColoRect-AdenoCA	ENSG00000112511	ENST00000495509	PHF1	8	51	0.16
Colon/ColoRect-AdenoCA	ENSG00000111801	ENST00000339789	BTN3A3	8	51	0.16
Colon/ColoRect-AdenoCA	ENSG00000109919	ENST00000530428	MTCH2	8	51	0.16
Colon/ColoRect-AdenoCA	ENSG00000108064	ENST00000373895	TFAM	8	51	0.16
Colon/ColoRect-AdenoCA	ENSG00000107130	ENST00000458469	NCS1	8	51	0.16
Colon/ColoRect-AdenoCA	ENSG00000104408	ENST00000519030	EIF3E	8	51	0.16
Colon/ColoRect-AdenoCA	ENSG00000100883	ENST00000555557	SRP54	8	51	0.16
Colon/ColoRect-AdenoCA	ENSG00000085982	ENST00000251722	USP40	8	51	0.16
Colon/ColoRect-AdenoCA	ENSG00000073584	ENST00000578044	SMARCE1	8	51	0.16
Colon/ColoRect-AdenoCA	ENSG00000011523	ENST00000546106	CEP68	8	51	0.16
Colon/ColoRect-AdenoCA	ENSG00000008394	ENST00000543076	MGST1	8	51	0.16
Colon/ColoRect-AdenoCA	ENSG00000005339	ENST00000382070	CREBBP	8	51	0.16
Breast/Breast-AdenoCA	ENSG00000157617	ENST00000329623	C2CD2	14	85	0.16
Breast/Breast-AdenoCA	ENSG00000147202	ENST00000373049	DIAPH2	14	85	0.16
Breast/Breast-AdenoCA	ENSG00000145725	ENST00000358359	PPIP5K2	14	85	0.16
Breast/Breast-AdenoCA	ENSG00000130653	ENST00000406427	PNPLA7	14	85	0.16
Breast/Breast-AdenoCA	ENSG00000077549	ENST00000375144	CAPZB	14	85	0.16
Breast/Breast-AdenoCA	ENSG00000071189	ENST00000409076	SNX13	14	85	0.16
Breast/Breast-AdenoCA	ENSG00000062194	ENST00000506184	GPBP1	14	85	0.16
Blood/Lymph-CLL	ENSG00000213658	ENST00000395461	LAT	11	68	0.16
Blood/Lymph-CLL	ENSG00000188107	ENST00000471279	EYS	11	68	0.16
Blood/Lymph-CLL	ENSG00000161010	ENST00000518219	C5orf45	11	68	0.16
Blood/Lymph-CLL	ENSG00000109854	ENST00000421577	HTATIP2	11	68	0.16
Blood/Lymph-CLL	ENSG00000077549	ENST00000375144	CAPZB	11	68	0.16
Blood/Lymph-BNHL	ENSG00000146540	ENST00000357429	C7orf50	16	103	0.16
Thyroid/Thy-AdenoCA	ENSG00000188542	ENST00000438823	DUSP28	7	47	0.15
Thyroid/Thy-AdenoCA	ENSG00000187535	ENST00000361339	IFT140	7	47	0.15
Thyroid/Thy-AdenoCA	ENSG00000168488	ENST00000566946	ATXN2L	7	47	0.15
Thyroid/Thy-AdenoCA	ENSG00000166582	ENST00000299736	CENPV	7	47	0.15
Thyroid/Thy-AdenoCA	ENSG00000161526	ENST00000542343	SAP30BP	7	47	0.15
Thyroid/Thy-AdenoCA	ENSG00000139190	ENST00000400911	VAMP1	7	47	0.15
Thyroid/Thy-AdenoCA	ENSG00000137868	ENST00000395105	STRA6	7	47	0.15
Thyroid/Thy-AdenoCA	ENSG00000135213	ENST00000257665	POM121C	7	47	0.15
Thyroid/Thy-AdenoCA	ENSG00000132470	ENST00000450894	ITGB4	7	47	0.15
Thyroid/Thy-AdenoCA	ENSG00000115239	ENST00000263634	GPR75-ASB3	7	47	0.15
Thyroid/Thy-AdenoCA	ENSG00000100629	ENST00000281129	CEP128	7	47	0.15
Pancreas/Panc-AdenoCA	ENSG00000188878	ENST00000586631	FBF1	11	75	0.15
Pancreas/Panc-AdenoCA	ENSG00000187024	ENST00000423807	PTRH1	11	75	0.15
Pancreas/Panc-AdenoCA	ENSG00000185917	ENST00000399208	SETD4	11	75	0.15
Pancreas/Panc-AdenoCA	ENSG00000180901	ENST00000322444	KCTD2	11	75	0.15
Pancreas/Panc-AdenoCA	ENSG00000175575	ENST00000544552	PAAF1	11	75	0.15
Pancreas/Panc-AdenoCA	ENSG00000172059	ENST00000305883	KLF11	11	75	0.15
Pancreas/Panc-AdenoCA	ENSG00000168564	ENST00000504169	CDKN2AIP	11	75	0.15
Pancreas/Panc-AdenoCA	ENSG00000166483	ENST00000450114	WEE1	11	75	0.15
Pancreas/Panc-AdenoCA	ENSG00000162929	ENST00000356719	KIAA1841	11	75	0.15
Pancreas/Panc-AdenoCA	ENSG00000146416	ENST00000275235	AIG1	11	75	0.15
Pancreas/Panc-AdenoCA	ENSG00000142748	ENST00000354982	FCN3	11	75	0.15
Pancreas/Panc-AdenoCA	ENSG00000139116	ENST00000544797	KIF21A	11	75	0.15
Pancreas/Panc-AdenoCA	ENSG00000137166	ENST00000409208	FOXP4	11	75	0.15
Pancreas/Panc-AdenoCA	ENSG00000132334	ENST00000419012	PTPRE	11	75	0.15
Pancreas/Panc-AdenoCA	ENSG00000132330	ENST00000373332	SCLY	11	75	0.15
Pancreas/Panc-AdenoCA	ENSG00000124224	ENST00000244070	PPP4R1L	11	75	0.15
Pancreas/Panc-AdenoCA	ENSG00000118369	ENST00000529308	USP35	11	75	0.15
Pancreas/Panc-AdenoCA	ENSG00000115468	ENST00000410095	EFHD1	11	75	0.15
Pancreas/Panc-AdenoCA	ENSG00000107736	ENST00000398809	CDH23	11	75	0.15
Pancreas/Panc-AdenoCA	ENSG00000092140	ENST00000438909	G2E3	11	75	0.15
Pancreas/Panc-AdenoCA	ENSG00000008294	ENST00000357122	SPAG9	11	75	0.15
Ovary/Ovary-AdenoCA	ENSG00000204389	ENST00000608703	HSPA1A	16	110	0.15
Ovary/Ovary-AdenoCA	ENSG00000204351	ENST00000491994	SKIV2L	17	110	0.15
Ovary/Ovary-AdenoCA	ENSG00000197361	ENST00000360587	FBXL22	17	110	0.15
Ovary/Ovary-AdenoCA	ENSG00000186318	ENST00000313005	BACE1	16	110	0.15
Ovary/Ovary-AdenoCA	ENSG00000185650	ENST00000555997	ZFP36L1	16	110	0.15
Ovary/Ovary-AdenoCA	ENSG00000185624	ENST00000415593	P4HB	17	110	0.15
Ovary/Ovary-AdenoCA	ENSG00000185515	ENST00000369459	BRCC3	17	110	0.15
Ovary/Ovary-AdenoCA	ENSG00000183495	ENST00000330386	EP400	16	110	0.15
Ovary/Ovary-AdenoCA	ENSG00000180336	ENST00000409122	C17orf104	17	110	0.15
Ovary/Ovary-AdenoCA	ENSG00000179912	ENST00000358907	R3HDM2	17	110	0.15
Ovary/Ovary-AdenoCA	ENSG00000179604	ENST00000439510	CDC42EP4	17	110	0.15
Ovary/Ovary-AdenoCA	ENSG00000178921	ENST00000546020	PFAS	16	110	0.15
Ovary/Ovary-AdenoCA	ENSG00000174059	ENST00000367036	CD34	17	110	0.15
Ovary/Ovary-AdenoCA	ENSG00000173535	ENST00000397703	TNFRSF10C	16	110	0.15
Ovary/Ovary-AdenoCA	ENSG00000172059	ENST00000305883	KLF11	16	110	0.15
Ovary/Ovary-AdenoCA	ENSG00000171723	ENST00000556240	GPHN	17	110	0.15
Ovary/Ovary-AdenoCA	ENSG00000171606	ENST00000424679	ZNF274	16	110	0.15
Ovary/Ovary-AdenoCA	ENSG00000171456	ENST00000375687	ASXL1	17	110	0.15
Ovary/Ovary-AdenoCA	ENSG00000170175	ENST00000306071	CHRNB1	16	110	0.15
Ovary/Ovary-AdenoCA	ENSG00000169764	ENST00000445915	UGP2	17	110	0.15
Ovary/Ovary-AdenoCA	ENSG00000168958	ENST00000354503	MFF	17	110	0.15
Ovary/Ovary-AdenoCA	ENSG00000167986	ENST00000451943	DDB1	17	110	0.15
Ovary/Ovary-AdenoCA	ENSG00000166016	ENST00000435224	ABTB2	16	110	0.15
Ovary/Ovary-AdenoCA	ENSG00000163950	ENST00000489418	SLBP	16	110	0.15
Ovary/Ovary-AdenoCA	ENSG00000160741	ENST00000368630	CRTC2	16	110	0.15
Ovary/Ovary-AdenoCA	ENSG00000155329	ENST00000504170	ZCCHC10	16	110	0.15
Ovary/Ovary-AdenoCA	ENSG00000154162	ENST00000504376	CDH12	16	110	0.15
Ovary/Ovary-AdenoCA	ENSG00000153071	ENST00000339788	DAB2	16	110	0.15
Ovary/Ovary-AdenoCA	ENSG00000152669	ENST00000282572	CCNO	17	110	0.15
Ovary/Ovary-AdenoCA	ENSG00000150764	ENST00000440460	DIXDC1	17	110	0.15
Ovary/Ovary-AdenoCA	ENSG00000147526	ENST00000317827	TACC1	17	110	0.15
Ovary/Ovary-AdenoCA	ENSG00000143674	ENST00000366624	MLK4	17	110	0.15
Ovary/Ovary-AdenoCA	ENSG00000141564	ENST00000544334	RPTOR	17	110	0.15
Ovary/Ovary-AdenoCA	ENSG00000140265	ENST00000396972	ZSCAN29	16	110	0.15
Ovary/Ovary-AdenoCA	ENSG00000139323	ENST00000378528	POC1B	16	110	0.15
Ovary/Ovary-AdenoCA	ENSG00000138326	ENST00000372360	RPS24	17	110	0.15
Ovary/Ovary-AdenoCA	ENSG00000138050	ENST00000505747	THUMPD2	16	110	0.15
Ovary/Ovary-AdenoCA	ENSG00000136861	ENST00000349780	CDK5RAP2	17	110	0.15
Ovary/Ovary-AdenoCA	ENSG00000132842	ENST00000522901	AP3B1	17	110	0.15
Ovary/Ovary-AdenoCA	ENSG00000132622	ENST00000399701	HSPA12B	16	110	0.15
Ovary/Ovary-AdenoCA	ENSG00000128159	ENST00000425018	TUBGCP6	17	110	0.15
Ovary/Ovary-AdenoCA	ENSG00000127481	ENST00000429347	UBR4	17	110	0.15
Ovary/Ovary-AdenoCA	ENSG00000124535	ENST00000380773	WRNIP1	17	110	0.15
Ovary/Ovary-AdenoCA	ENSG00000120594	ENST00000377242	PLXDC2	17	110	0.15
Ovary/Ovary-AdenoCA	ENSG00000117425	ENST00000438067	PTCH2	16	110	0.15
Ovary/Ovary-AdenoCA	ENSG00000116962	ENST00000366595	NID1	17	110	0.15
Ovary/Ovary-AdenoCA	ENSG00000116127	ENST00000409009	ALMS1	17	110	0.15
Ovary/Ovary-AdenoCA	ENSG00000115594	ENST00000409589	IL1R1	17	110	0.15
Ovary/Ovary-AdenoCA	ENSG00000111540	ENST00000549505	RAB5B	16	110	0.15
Ovary/Ovary-AdenoCA	ENSG00000106018	ENST00000377633	VIPR2	16	110	0.15
Ovary/Ovary-AdenoCA	ENSG00000105926	ENST00000409761	MPP6	16	110	0.15
Ovary/Ovary-AdenoCA	ENSG00000105879	ENST00000222597	CBLL1	17	110	0.15
Ovary/Ovary-AdenoCA	ENSG00000104812	ENST00000263276	GYS1	16	110	0.15
Ovary/Ovary-AdenoCA	ENSG00000102974	ENST00000401394	CTCF	17	110	0.15
Ovary/Ovary-AdenoCA	ENSG00000102755	ENST00000541932	FLT1	16	110	0.15
Ovary/Ovary-AdenoCA	ENSG00000094631	ENST00000430858	HDAC6	17	110	0.15
Ovary/Ovary-AdenoCA	ENSG00000089737	ENST00000544005	DDX24	16	110	0.15
Ovary/Ovary-AdenoCA	ENSG00000088367	ENST00000373946	EPB41L1	16	110	0.15
Ovary/Ovary-AdenoCA	ENSG00000086589	ENST00000540000	RBM22	16	110	0.15
Ovary/Ovary-AdenoCA	ENSG00000083093	ENST00000566069	PALB2	16	110	0.15
Ovary/Ovary-AdenoCA	ENSG00000071189	ENST00000409076	SNX13	16	110	0.15
Ovary/Ovary-AdenoCA	ENSG00000070413	ENST00000537045	DGCR2	17	110	0.15
Ovary/Ovary-AdenoCA	ENSG00000065717	ENST00000455444	TLE2	17	110	0.15
Ovary/Ovary-AdenoCA	ENSG00000062485	ENST00000549143	CS	17	110	0.15
Ovary/Ovary-AdenoCA	ENSG00000047932	ENST00000368498	GOPC	16	110	0.15
Ovary/Ovary-AdenoCA	ENSG00000038382	ENST00000344204	TRIO	16	110	0.15
Ovary/Ovary-AdenoCA	ENSG00000033100	ENST00000495645	CHPF2	17	110	0.15
Ovary/Ovary-AdenoCA	ENSG00000011114	ENST00000334746	BTBD7	17	110	0.15
Ovary/Ovary-AdenoCA	ENSG00000001626	ENST00000003084	CFTR	17	110	0.15
Muscle/Bone-Leiomyo	ENSG00000251247	ENST00000589046	ZNF345	5	34	0.15
Muscle/Bone-Leiomyo	ENSG00000240583	ENST00000441328	AQP1	5	34	0.15
Muscle/Bone-Leiomyo	ENSG00000215305	ENST00000380443	VPS16	5	34	0.15
Muscle/Bone-Leiomyo	ENSG00000197858	ENST00000361036	GPAA1	5	34	0.15
Muscle/Bone-Leiomyo	ENSG00000197165	ENST00000335715	SULT1A2	5	34	0.15
Muscle/Bone-Leiomyo	ENSG00000188112	ENST00000341865	C6orf132	5	34	0.15
Muscle/Bone-Leiomyo	ENSG00000187735	ENST00000396401	TCEA1	5	34	0.15
Muscle/Bone-Leiomyo	ENSG00000185650	ENST00000555997	ZFP36L1	5	34	0.15
Muscle/Bone-Leiomyo	ENSG00000185532	ENST00000373980	PRKG1	5	34	0.15
Muscle/Bone-Leiomyo	ENSG00000178498	ENST00000551632	DTX3	5	34	0.15
Muscle/Bone-Leiomyo	ENSG00000177030	ENST00000527170	DEAF1	5	34	0.15
Muscle/Bone-Leiomyo	ENSG00000174437	ENST00000395494	ATP2A2	5	34	0.15
Muscle/Bone-Leiomyo	ENSG00000168067	ENST00000424945	MAP4K2	5	34	0.15
Muscle/Bone-Leiomyo	ENSG00000168056	ENST00000529189	LTBP3	5	34	0.15
Muscle/Bone-Leiomyo	ENSG00000164933	ENST00000523256	SLC25A32	5	34	0.15
Muscle/Bone-Leiomyo	ENSG00000164134	ENST00000398947	NAA15	5	34	0.15
Muscle/Bone-Leiomyo	ENSG00000159899	ENST00000448821	NPR2	5	34	0.15
Muscle/Bone-Leiomyo	ENSG00000157514	ENST00000372390	TSC22D3	5	34	0.15
Muscle/Bone-Leiomyo	ENSG00000153071	ENST00000339788	DAB2	5	34	0.15
Muscle/Bone-Leiomyo	ENSG00000149929	ENST00000564026	HIRIP3	5	34	0.15
Muscle/Bone-Leiomyo	ENSG00000149716	ENST00000537272	ORAOV1	5	34	0.15
Muscle/Bone-Leiomyo	ENSG00000148219	ENST00000288520	ASTN2	5	34	0.15
Muscle/Bone-Leiomyo	ENSG00000145216	ENST00000514543	FIP1L1	5	34	0.15
Muscle/Bone-Leiomyo	ENSG00000143774	ENST00000391865	GUK1	5	34	0.15
Muscle/Bone-Leiomyo	ENSG00000140416	ENST00000404484	TPM1	5	34	0.15
Muscle/Bone-Leiomyo	ENSG00000138600	ENST00000558934	SPPL2A	5	34	0.15
Muscle/Bone-Leiomyo	ENSG00000138080	ENST00000433140	EMILIN1	5	34	0.15
Muscle/Bone-Leiomyo	ENSG00000137094	ENST00000538278	DNAJB5	5	34	0.15
Muscle/Bone-Leiomyo	ENSG00000135747	ENST00000366503	ZNF670	5	34	0.15
Muscle/Bone-Leiomyo	ENSG00000135002	ENST00000490113	RFK	5	34	0.15
Muscle/Bone-Leiomyo	ENSG00000134899	ENST00000375954	ERCC5	5	34	0.15
Muscle/Bone-Leiomyo	ENSG00000133835	ENST00000414835	HSD17B4	5	34	0.15
Muscle/Bone-Leiomyo	ENSG00000130803	ENST00000591508	ZNF317	5	34	0.15
Muscle/Bone-Leiomyo	ENSG00000130598	ENST00000381905	TNNI2	5	34	0.15
Muscle/Bone-Leiomyo	ENSG00000125730	ENST00000602229	C3	5	34	0.15
Muscle/Bone-Leiomyo	ENSG00000112031	ENST00000414771	MTRF1L	5	34	0.15
Muscle/Bone-Leiomyo	ENSG00000108262	ENST00000394869	GIT1	5	34	0.15
Muscle/Bone-Leiomyo	ENSG00000107021	ENST00000223865	TBC1D13	5	34	0.15
Muscle/Bone-Leiomyo	ENSG00000106624	ENST00000413907	AEBP1	5	34	0.15
Muscle/Bone-Leiomyo	ENSG00000105993	ENST00000429029	DNAJB6	5	34	0.15
Muscle/Bone-Leiomyo	ENSG00000104419	ENST00000354944	NDRG1	5	34	0.15
Muscle/Bone-Leiomyo	ENSG00000101361	ENST00000467196	NOP56	5	34	0.15
Muscle/Bone-Leiomyo	ENSG00000100321	ENST00000328933	SYNGR1	5	34	0.15
Muscle/Bone-Leiomyo	ENSG00000099949	ENST00000415817	LZTR1	5	34	0.15
Muscle/Bone-Leiomyo	ENSG00000074964	ENST00000452522	ARHGEF10L	5	34	0.15
Muscle/Bone-Leiomyo	ENSG00000070610	ENST00000378088	GBA2	5	34	0.15
Muscle/Bone-Leiomyo	ENSG00000068120	ENST00000449624	COASY	5	34	0.15
Muscle/Bone-Leiomyo	ENSG00000066855	ENST00000518800	MTFR1	5	34	0.15
Muscle/Bone-Leiomyo	ENSG00000049860	ENST00000513336	HEXB	5	34	0.15
Muscle/Bone-Leiomyo	ENSG00000009830	ENST00000556394	POMT2	5	34	0.15
Muscle/Bone-Leiomyo	ENSG00000007384	ENST00000448893	RHBDF1	5	34	0.15
Muscle/Bone-Leiomyo	ENSG00000006283	ENST00000352832	CACNA1G	5	34	0.15
Lung/Lung-SCC	ENSG00000176809	ENST00000339474	LRRC37A3	7	47	0.15
Lung/Lung-SCC	ENSG00000173269	ENST00000474994	MMRN2	7	47	0.15
Lung/Lung-SCC	ENSG00000157823	ENST00000423566	AP3S2	7	47	0.15
Lung/Lung-SCC	ENSG00000148444	ENST00000376836	COMMD3	7	47	0.15
Lung/Lung-SCC	ENSG00000114126	ENST00000479040	TFDP2	7	47	0.15
Lung/Lung-SCC	ENSG00000109083	ENST00000585089	IFT20	7	47	0.15
Lung/Lung-SCC	ENSG00000099810	ENST00000419385	MTAP	7	47	0.15
Lung/Lung-SCC	ENSG00000071189	ENST00000409076	SNX13	7	47	0.15
Liver/Liver-HCC	ENSG00000197372	ENST00000359788	ZNF675	15	100	0.15
Liver/Liver-HCC	ENSG00000184863	ENST00000401878	RBM33	15	100	0.15
Liver/Liver-HCC	ENSG00000143507	ENST00000323825	DUSP10	15	100	0.15
Liver/Liver-HCC	ENSG00000138185	ENST00000453258	ENTPD1	15	100	0.15
Liver/Liver-HCC	ENSG00000008735	ENST00000341339	MAPK8IP2	15	100	0.15
Kidney/Kidney-RCC	ENSG00000221914	ENST00000380737	PPP2R2A	18	117	0.15
Kidney/Kidney-RCC	ENSG00000215305	ENST00000380443	VPS16	17	117	0.15
Kidney/Kidney-RCC	ENSG00000196704	ENST00000584350	AMZ2	17	117	0.15
Kidney/Kidney-RCC	ENSG00000188542	ENST00000438823	DUSP28	17	117	0.15
Kidney/Kidney-RCC	ENSG00000185359	ENST00000573320	HGS	17	117	0.15
Kidney/Kidney-RCC	ENSG00000178149	ENST00000395462	DALRD3	18	117	0.15
Kidney/Kidney-RCC	ENSG00000177885	ENST00000392563	GRB2	17	117	0.15
Kidney/Kidney-RCC	ENSG00000175193	ENST00000417784	PARL	18	117	0.15
Kidney/Kidney-RCC	ENSG00000172943	ENST00000357988	PHF8	17	117	0.15
Kidney/Kidney-RCC	ENSG00000171617	ENST00000510316	ENC1	18	117	0.15
Kidney/Kidney-RCC	ENSG00000169627	ENST00000569282	BOLA2B	17	117	0.15
Kidney/Kidney-RCC	ENSG00000168062	ENST00000435842	BATF2	17	117	0.15
Kidney/Kidney-RCC	ENSG00000167397	ENST00000300851	VKORC1	17	117	0.15
Kidney/Kidney-RCC	ENSG00000167107	ENST00000502667	ACSF2	17	117	0.15
Kidney/Kidney-RCC	ENSG00000164574	ENST00000297107	GALNT10	17	117	0.15
Kidney/Kidney-RCC	ENSG00000157514	ENST00000372390	TSC22D3	17	117	0.15
Kidney/Kidney-RCC	ENSG00000156113	ENST00000286628	KCNMA1	17	117	0.15
Kidney/Kidney-RCC	ENSG00000154277	ENST00000512419	UCHL1	17	117	0.15
Kidney/Kidney-RCC	ENSG00000151239	ENST00000552521	TWF1	18	117	0.15
Kidney/Kidney-RCC	ENSG00000137513	ENST00000529771	NARS2	17	117	0.15
Kidney/Kidney-RCC	ENSG00000137504	ENST00000398294	CREBZF	18	117	0.15
Kidney/Kidney-RCC	ENSG00000134897	ENST00000448849	BIVM	18	117	0.15
Kidney/Kidney-RCC	ENSG00000131626	ENST00000526262	PPFIA1	17	117	0.15
Kidney/Kidney-RCC	ENSG00000128573	ENST00000408937	FOXP2	17	117	0.15
Kidney/Kidney-RCC	ENSG00000128268	ENST00000418314	MGAT3	17	117	0.15
Kidney/Kidney-RCC	ENSG00000126391	ENST00000355991	FRMD8	17	117	0.15
Kidney/Kidney-RCC	ENSG00000125772	ENST00000418646	GPCPD1	17	117	0.15
Kidney/Kidney-RCC	ENSG00000122545	ENST00000432293	SEPT7	17	117	0.15
Kidney/Kidney-RCC	ENSG00000118900	ENST00000545171	UBN1	18	117	0.15
Kidney/Kidney-RCC	ENSG00000117153	ENST00000367259	KLHL12	17	117	0.15
Kidney/Kidney-RCC	ENSG00000114982	ENST00000447759	KANSL3	17	117	0.15
Kidney/Kidney-RCC	ENSG00000112339	ENST00000527578	HBS1L	18	117	0.15
Kidney/Kidney-RCC	ENSG00000111540	ENST00000549505	RAB5B	18	117	0.15
Kidney/Kidney-RCC	ENSG00000107745	ENST00000476605	MICU1	17	117	0.15
Kidney/Kidney-RCC	ENSG00000107742	ENST00000317376	SPOCK2	17	117	0.15
Kidney/Kidney-RCC	ENSG00000104812	ENST00000263276	GYS1	18	117	0.15
Kidney/Kidney-RCC	ENSG00000103152	ENST00000436333	MPG	18	117	0.15
Kidney/Kidney-RCC	ENSG00000101849	ENST00000407597	TBL1X	18	117	0.15
Kidney/Kidney-RCC	ENSG00000100092	ENST00000599616	SH3BP1	17	117	0.15
Kidney/Kidney-RCC	ENSG00000086712	ENST00000398155	TXLNG	18	117	0.15
Kidney/Kidney-RCC	ENSG00000076864	ENST00000374765	RAP1GAP	18	117	0.15
Kidney/Kidney-RCC	ENSG00000008838	ENST00000491466	MED24	17	117	0.15
Kidney/Kidney-RCC	ENSG00000007866	ENST00000402886	TEAD3	17	117	0.15
Breast/Breast-AdenoCA	ENSG00000198561	ENST00000530094	CTNND1	13	85	0.15
Breast/Breast-AdenoCA	ENSG00000168993	ENST00000304062	CPLX1	13	85	0.15
Breast/Breast-AdenoCA	ENSG00000168564	ENST00000504169	CDKN2AIP	13	85	0.15
Breast/Breast-AdenoCA	ENSG00000167476	ENST00000300961	JSRP1	13	85	0.15
Breast/Breast-AdenoCA	ENSG00000167397	ENST00000300851	VKORC1	13	85	0.15
Breast/Breast-AdenoCA	ENSG00000163517	ENST00000295757	HDAC11	13	85	0.15
Breast/Breast-AdenoCA	ENSG00000150764	ENST00000440460	DIXDC1	13	85	0.15
Breast/Breast-AdenoCA	ENSG00000138326	ENST00000372360	RPS24	13	85	0.15
Breast/Breast-AdenoCA	ENSG00000132142	ENST00000394406	ACACA	13	85	0.15
Breast/Breast-AdenoCA	ENSG00000112584	ENST00000537664	FAM120B	13	85	0.15
Breast/Breast-AdenoCA	ENSG00000109083	ENST00000585089	IFT20	13	85	0.15
Breast/Breast-AdenoCA	ENSG00000106077	ENST00000437775	ABHD11	13	85	0.15
Breast/Breast-AdenoCA	ENSG00000089157	ENST00000549098	RPLP0	13	85	0.15
Breast/Breast-AdenoCA	ENSG00000085831	ENST00000413473	TTC39A	13	85	0.15
Breast/Breast-AdenoCA	ENSG00000065802	ENST00000438264	ASB1	13	85	0.15
Blood/Lymph-CLL	ENSG00000229314	ENST00000538816	ORM1	10	68	0.15
Blood/Lymph-CLL	ENSG00000143543	ENST00000368589	JTB	10	68	0.15
Blood/Lymph-CLL	ENSG00000115271	ENST00000233612	GCA	10	68	0.15
Blood/Lymph-CLL	ENSG00000114054	ENST00000468777	PCCB	10	68	0.15
Blood/Lymph-CLL	ENSG00000105968	ENST00000222690	H2AFV	10	68	0.15
Blood/Lymph-CLL	ENSG00000067182	ENST00000366159	TNFRSF1A	10	68	0.15
Uterus/Uterus-AdenoCA	ENSG00000257949	ENST00000416485	TEN1	6	44	0.14
Uterus/Uterus-AdenoCA	ENSG00000249087	ENST00000518600	C1orf213	6	44	0.14
Uterus/Uterus-AdenoCA	ENSG00000239306	ENST00000393979	RBM14	6	44	0.14
Uterus/Uterus-AdenoCA	ENSG00000230873	ENST00000536551	STMND1	6	44	0.14
Uterus/Uterus-AdenoCA	ENSG00000213494	ENST00000586216	CCL14	6	44	0.14
Uterus/Uterus-AdenoCA	ENSG00000204257	ENST00000395305	HLA-DMA	6	44	0.14
Uterus/Uterus-AdenoCA	ENSG00000198865	ENST00000388827	CCDC152	6	44	0.14
Uterus/Uterus-AdenoCA	ENSG00000198522	ENST00000458167	GPN1	6	44	0.14
Uterus/Uterus-AdenoCA	ENSG00000198417	ENST00000394501	MT1F	6	44	0.14
Uterus/Uterus-AdenoCA	ENSG00000197905	ENST00000397122	TEAD4	6	44	0.14
Uterus/Uterus-AdenoCA	ENSG00000197165	ENST00000335715	SULT1A2	6	44	0.14
Uterus/Uterus-AdenoCA	ENSG00000188493	ENST00000469741	C19orf54	6	44	0.14
Uterus/Uterus-AdenoCA	ENSG00000188042	ENST00000339728	ARL4C	6	44	0.14
Uterus/Uterus-AdenoCA	ENSG00000188026	ENST00000544468	RILPL1	6	44	0.14
Uterus/Uterus-AdenoCA	ENSG00000185100	ENST00000556623	ADSSL1	6	44	0.14
Uterus/Uterus-AdenoCA	ENSG00000184227	ENST00000557556	ACOT1	6	44	0.14
Uterus/Uterus-AdenoCA	ENSG00000183826	ENST00000314100	BTBD9	6	44	0.14
Uterus/Uterus-AdenoCA	ENSG00000182087	ENST00000593068	TMEM259	6	44	0.14
Uterus/Uterus-AdenoCA	ENSG00000180957	ENST00000455418	PITPNB	6	44	0.14
Uterus/Uterus-AdenoCA	ENSG00000179958	ENST00000567983	DCTPP1	6	44	0.14
Uterus/Uterus-AdenoCA	ENSG00000175265	ENST00000432566	GOLGA8A	6	44	0.14
Uterus/Uterus-AdenoCA	ENSG00000173457	ENST00000392210	PPP1R14B	6	44	0.14
Uterus/Uterus-AdenoCA	ENSG00000172315	ENST00000372102	TP53RK	6	44	0.14
Uterus/Uterus-AdenoCA	ENSG00000171160	ENST00000478953	MORN4	6	44	0.14
Uterus/Uterus-AdenoCA	ENSG00000170348	ENST00000555873	TMED10	6	44	0.14
Uterus/Uterus-AdenoCA	ENSG00000169599	ENST00000462320	NFU1	6	44	0.14
Uterus/Uterus-AdenoCA	ENSG00000169105	ENST00000559991	CHST14	6	44	0.14
Uterus/Uterus-AdenoCA	ENSG00000167766	ENST00000600714	ZNF83	6	44	0.14
Uterus/Uterus-AdenoCA	ENSG00000167264	ENST00000561965	DUS2	6	44	0.14
Uterus/Uterus-AdenoCA	ENSG00000167088	ENST00000582475	SNRPD1	6	44	0.14
Uterus/Uterus-AdenoCA	ENSG00000166961	ENST00000337911	MS4A15	6	44	0.14
Uterus/Uterus-AdenoCA	ENSG00000164808	ENST00000517693	SPIDR	6	44	0.14
Uterus/Uterus-AdenoCA	ENSG00000164742	ENST00000432715	ADCY1	6	44	0.14
Uterus/Uterus-AdenoCA	ENSG00000164022	ENST00000442366	AIMP1	6	44	0.14
Uterus/Uterus-AdenoCA	ENSG00000163795	ENST00000407879	ZNF513	6	44	0.14
Uterus/Uterus-AdenoCA	ENSG00000161533	ENST00000587927	ACOX1	6	44	0.14
Uterus/Uterus-AdenoCA	ENSG00000160741	ENST00000368630	CRTC2	6	44	0.14
Uterus/Uterus-AdenoCA	ENSG00000159128	ENST00000381995	IFNGR2	6	44	0.14
Uterus/Uterus-AdenoCA	ENSG00000158545	ENST00000565583	ZC3H18	6	44	0.14
Uterus/Uterus-AdenoCA	ENSG00000157764	ENST00000288602	BRAF	6	44	0.14
Uterus/Uterus-AdenoCA	ENSG00000156299	ENST00000423206	TIAM1	6	44	0.14
Uterus/Uterus-AdenoCA	ENSG00000155849	ENST00000396040	ELMO1	6	44	0.14
Uterus/Uterus-AdenoCA	ENSG00000155561	ENST00000490439	NUP205	6	44	0.14
Uterus/Uterus-AdenoCA	ENSG00000154917	ENST00000486858	RAB6B	6	44	0.14
Uterus/Uterus-AdenoCA	ENSG00000151292	ENST00000360683	CSNK1G3	6	44	0.14
Uterus/Uterus-AdenoCA	ENSG00000149743	ENST00000394547	TRPT1	6	44	0.14
Uterus/Uterus-AdenoCA	ENSG00000149577	ENST00000532062	SIDT2	6	44	0.14
Uterus/Uterus-AdenoCA	ENSG00000148426	ENST00000379200	PROSER2	6	44	0.14
Uterus/Uterus-AdenoCA	ENSG00000148337	ENST00000415526	CIZ1	6	44	0.14
Uterus/Uterus-AdenoCA	ENSG00000148331	ENST00000277459	ASB6	6	44	0.14
Uterus/Uterus-AdenoCA	ENSG00000146576	ENST00000359073	C7orf26	6	44	0.14
Uterus/Uterus-AdenoCA	ENSG00000146232	ENST00000443607	NFKBIE	6	44	0.14
Uterus/Uterus-AdenoCA	ENSG00000143554	ENST00000524676	SLC27A3	6	44	0.14
Uterus/Uterus-AdenoCA	ENSG00000143369	ENST00000369049	ECM1	6	44	0.14
Uterus/Uterus-AdenoCA	ENSG00000142794	ENST00000318249	NBPF3	6	44	0.14
Uterus/Uterus-AdenoCA	ENSG00000141968	ENST00000539284	VAV1	6	44	0.14
Uterus/Uterus-AdenoCA	ENSG00000141854	ENST00000269720	hsa-mir-1199	6	44	0.14
Uterus/Uterus-AdenoCA	ENSG00000141012	ENST00000567525	GALNS	6	44	0.14
Uterus/Uterus-AdenoCA	ENSG00000138443	ENST00000454023	ABI2	6	44	0.14
Uterus/Uterus-AdenoCA	ENSG00000138162	ENST00000490979	TACC2	6	44	0.14
Uterus/Uterus-AdenoCA	ENSG00000138073	ENST00000456259	PREB	6	44	0.14
Uterus/Uterus-AdenoCA	ENSG00000137504	ENST00000398294	CREBZF	6	44	0.14
Uterus/Uterus-AdenoCA	ENSG00000137216	ENST00000371893	TMEM63B	6	44	0.14
Uterus/Uterus-AdenoCA	ENSG00000136717	ENST00000376113	BIN1	6	44	0.14
Uterus/Uterus-AdenoCA	ENSG00000136425	ENST00000539011	CIB2	6	44	0.14
Uterus/Uterus-AdenoCA	ENSG00000135916	ENST00000335005	ITM2C	6	44	0.14
Uterus/Uterus-AdenoCA	ENSG00000135472	ENST00000552863	FAIM2	6	44	0.14
Uterus/Uterus-AdenoCA	ENSG00000135365	ENST00000323180	PHF21A	6	44	0.14
Uterus/Uterus-AdenoCA	ENSG00000134780	ENST00000540717	DAGLA	6	44	0.14
Uterus/Uterus-AdenoCA	ENSG00000133069	ENST00000330675	TMCC2	6	44	0.14
Uterus/Uterus-AdenoCA	ENSG00000131368	ENST00000447299	MRPS25	6	44	0.14
Uterus/Uterus-AdenoCA	ENSG00000131196	ENST00000397790	NFATC1	6	44	0.14
Uterus/Uterus-AdenoCA	ENSG00000130707	ENST00000372386	ASS1	6	44	0.14
Uterus/Uterus-AdenoCA	ENSG00000130703	ENST00000358053	OSBPL2	6	44	0.14
Uterus/Uterus-AdenoCA	ENSG00000129696	ENST00000520636	TTI2	6	44	0.14
Uterus/Uterus-AdenoCA	ENSG00000129467	ENST00000554068	ADCY4	6	44	0.14
Uterus/Uterus-AdenoCA	ENSG00000129460	ENST00000556580	NGDN	6	44	0.14
Uterus/Uterus-AdenoCA	ENSG00000126870	ENST00000454771	WDR60	6	44	0.14
Uterus/Uterus-AdenoCA	ENSG00000126070	ENST00000246314	AGO3	6	44	0.14
Uterus/Uterus-AdenoCA	ENSG00000122861	ENST00000372762	PLAU	6	44	0.14
Uterus/Uterus-AdenoCA	ENSG00000122783	ENST00000393114	C7orf49	6	44	0.14
Uterus/Uterus-AdenoCA	ENSG00000122565	ENST00000409747	CBX3	6	44	0.14
Uterus/Uterus-AdenoCA	ENSG00000120925	ENST00000319073	RNF170	6	44	0.14
Uterus/Uterus-AdenoCA	ENSG00000120594	ENST00000377242	PLXDC2	6	44	0.14
Uterus/Uterus-AdenoCA	ENSG00000119402	ENST00000340778	FBXW2	6	44	0.14
Uterus/Uterus-AdenoCA	ENSG00000117543	ENST00000427040	DPH5	6	44	0.14
Uterus/Uterus-AdenoCA	ENSG00000112584	ENST00000252510	FAM120B	6	44	0.14
Uterus/Uterus-AdenoCA	ENSG00000112096	ENST00000367055	SOD2	6	44	0.14
Uterus/Uterus-AdenoCA	ENSG00000111348	ENST00000536592	ARHGDIB	6	44	0.14
Uterus/Uterus-AdenoCA	ENSG00000110841	ENST00000537927	PPFIBP1	6	44	0.14
Uterus/Uterus-AdenoCA	ENSG00000109775	ENST00000514247	UFSP2	6	44	0.14
Uterus/Uterus-AdenoCA	ENSG00000108828	ENST00000592388	VAT1	6	44	0.14
Uterus/Uterus-AdenoCA	ENSG00000108479	ENST00000592997	GALK1	6	44	0.14
Uterus/Uterus-AdenoCA	ENSG00000108270	ENST00000593084	AATF	6	44	0.14
Uterus/Uterus-AdenoCA	ENSG00000106665	ENST00000223398	CLIP2	6	44	0.14
Uterus/Uterus-AdenoCA	ENSG00000105698	ENST00000343550	USF2	6	44	0.14
Uterus/Uterus-AdenoCA	ENSG00000105676	ENST00000535795	ARMC6	6	44	0.14
Uterus/Uterus-AdenoCA	ENSG00000105643	ENST00000379656	ARRDC2	6	44	0.14
Uterus/Uterus-AdenoCA	ENSG00000105339	ENST00000523308	DENND3	6	44	0.14
Uterus/Uterus-AdenoCA	ENSG00000101972	ENST00000455404	STAG2	6	44	0.14
Uterus/Uterus-AdenoCA	ENSG00000101955	ENST00000343800	SRPX	6	44	0.14
Uterus/Uterus-AdenoCA	ENSG00000100478	ENST00000554609	AP4S1	6	44	0.14
Uterus/Uterus-AdenoCA	ENSG00000100372	ENST00000263255	SLC25A17	6	44	0.14
Uterus/Uterus-AdenoCA	ENSG00000100227	ENST00000348657	POLDIP3	6	44	0.14
Uterus/Uterus-AdenoCA	ENSG00000092931	ENST00000355954	MFSD11	6	44	0.14
Uterus/Uterus-AdenoCA	ENSG00000082212	ENST00000382927	ME2	6	44	0.14
Uterus/Uterus-AdenoCA	ENSG00000071189	ENST00000409076	SNX13	6	44	0.14
Uterus/Uterus-AdenoCA	ENSG00000067182	ENST00000534885	TNFRSF1A	6	44	0.14
Uterus/Uterus-AdenoCA	ENSG00000065357	ENST00000402956	DGKA	6	44	0.14
Uterus/Uterus-AdenoCA	ENSG00000051108	ENST00000379792	HERPUD1	6	44	0.14
Uterus/Uterus-AdenoCA	ENSG00000021776	ENST00000543879	AQR	6	44	0.14
Uterus/Uterus-AdenoCA	ENSG00000019582	ENST00000377795	CD74	6	44	0.14
Uterus/Uterus-AdenoCA	ENSG00000014914	ENST00000361405	MTMR11	6	44	0.14
Uterus/Uterus-AdenoCA	ENSG00000006576	ENST00000275575	PHTF2	6	44	0.14
Uterus/Uterus-AdenoCA	ENSG00000002587	ENST00000510712	HS3ST1	6	44	0.14
Stomach/Stomach-AdenoCA	ENSG00000233822	ENST00000449538	HIST1H2BN	4	29	0.14
Stomach/Stomach-AdenoCA	ENSG00000197165	ENST00000335715	SULT1A2	4	29	0.14
Stomach/Stomach-AdenoCA	ENSG00000182985	ENST00000331581	CADM1	4	29	0.14
Stomach/Stomach-AdenoCA	ENSG00000177150	ENST00000592976	FAM210A	4	29	0.14
Stomach/Stomach-AdenoCA	ENSG00000173482	ENST00000332175	PTPRM	4	29	0.14
Stomach/Stomach-AdenoCA	ENSG00000168502	ENST00000306329	SOGA2	4	29	0.14
Stomach/Stomach-AdenoCA	ENSG00000167613	ENST00000391742	LAIR1	4	29	0.14
Stomach/Stomach-AdenoCA	ENSG00000167088	ENST00000582475	SNRPD1	4	29	0.14
Stomach/Stomach-AdenoCA	ENSG00000166582	ENST00000299736	CENPV	4	29	0.14
Stomach/Stomach-AdenoCA	ENSG00000164190	ENST00000448238	NIPBL	4	29	0.14
Stomach/Stomach-AdenoCA	ENSG00000162804	ENST00000342631	SNED1	4	29	0.14
Stomach/Stomach-AdenoCA	ENSG00000162775	ENST00000602849	RBM15	4	29	0.14
Stomach/Stomach-AdenoCA	ENSG00000160145	ENST00000459915	KALRN	4	29	0.14
Stomach/Stomach-AdenoCA	ENSG00000158467	ENST00000446212	AHCYL2	4	29	0.14
Stomach/Stomach-AdenoCA	ENSG00000154710	ENST00000284957	RABGEF1	4	29	0.14
Stomach/Stomach-AdenoCA	ENSG00000154639	ENST00000400169	CXADR	4	29	0.14
Stomach/Stomach-AdenoCA	ENSG00000150764	ENST00000440460	DIXDC1	4	29	0.14
Stomach/Stomach-AdenoCA	ENSG00000144785	ENST00000548360	RP11-977G19.10	4	29	0.14
Stomach/Stomach-AdenoCA	ENSG00000144747	ENST00000488010	TMF1	4	29	0.14
Stomach/Stomach-AdenoCA	ENSG00000143850	ENST00000414478	PLEKHA6	4	29	0.14
Stomach/Stomach-AdenoCA	ENSG00000141505	ENST00000269299	ASGR1	4	29	0.14
Stomach/Stomach-AdenoCA	ENSG00000140299	ENST00000607373	BNIP2	4	29	0.14
Stomach/Stomach-AdenoCA	ENSG00000140025	ENST00000556609	EFCAB11	4	29	0.14
Stomach/Stomach-AdenoCA	ENSG00000139190	ENST00000400911	VAMP1	4	29	0.14
Stomach/Stomach-AdenoCA	ENSG00000138193	ENST00000260766	PLCE1	4	29	0.14
Stomach/Stomach-AdenoCA	ENSG00000137868	ENST00000449139	STRA6	4	29	0.14
Stomach/Stomach-AdenoCA	ENSG00000136451	ENST00000581208	VEZF1	4	29	0.14
Stomach/Stomach-AdenoCA	ENSG00000135974	ENST00000410049	C2orf49	4	29	0.14
Stomach/Stomach-AdenoCA	ENSG00000135540	ENST00000343505	NHSL1	4	29	0.14
Stomach/Stomach-AdenoCA	ENSG00000134900	ENST00000376065	TPP2	4	29	0.14
Stomach/Stomach-AdenoCA	ENSG00000130653	ENST00000406427	PNPLA7	4	29	0.14
Stomach/Stomach-AdenoCA	ENSG00000116641	ENST00000251157	DOCK7	4	29	0.14
Stomach/Stomach-AdenoCA	ENSG00000116539	ENST00000392403	ASH1L	4	29	0.14
Stomach/Stomach-AdenoCA	ENSG00000107263	ENST00000372195	RAPGEF1	4	29	0.14
Stomach/Stomach-AdenoCA	ENSG00000106993	ENST00000381858	CDC37L1	4	29	0.14
Stomach/Stomach-AdenoCA	ENSG00000105176	ENST00000392271	URI1	4	29	0.14
Stomach/Stomach-AdenoCA	ENSG00000104892	ENST00000391946	KLC3	4	29	0.14
Stomach/Stomach-AdenoCA	ENSG00000102543	ENST00000538056	CDADC1	4	29	0.14
Stomach/Stomach-AdenoCA	ENSG00000102531	ENST00000492622	FNDC3A	4	29	0.14
Stomach/Stomach-AdenoCA	ENSG00000100348	ENST00000216185	TXN2	4	29	0.14
Stomach/Stomach-AdenoCA	ENSG00000092847	ENST00000373206	AGO1	4	29	0.14
Stomach/Stomach-AdenoCA	ENSG00000083312	ENST00000506351	TNPO1	4	29	0.14
Stomach/Stomach-AdenoCA	ENSG00000081059	ENST00000342854	TCF7	4	29	0.14
Stomach/Stomach-AdenoCA	ENSG00000079805	ENST00000585892	DNM2	4	29	0.14
Stomach/Stomach-AdenoCA	ENSG00000077549	ENST00000375144	CAPZB	4	29	0.14
Stomach/Stomach-AdenoCA	ENSG00000070366	ENST00000263073	SMG6	4	29	0.14
Stomach/Stomach-AdenoCA	ENSG00000067177	ENST00000373539	PHKA1	4	29	0.14
Stomach/Stomach-AdenoCA	ENSG00000059573	ENST00000371221	ALDH18A1	4	29	0.14
Stomach/Stomach-AdenoCA	ENSG00000058668	ENST00000367218	ATP2B4	4	29	0.14
Stomach/Stomach-AdenoCA	ENSG00000056998	ENST00000520904	GYG2	4	29	0.14
Stomach/Stomach-AdenoCA	ENSG00000014914	ENST00000369140	MTMR11	4	29	0.14
Stomach/Stomach-AdenoCA	ENSG00000008294	ENST00000357122	SPAG9	4	29	0.14
Stomach/Stomach-AdenoCA	ENSG00000005339	ENST00000382070	CREBBP	4	29	0.14
Skin/Skin-Melanoma	ENSG00000182534	ENST00000375036	MXRA7	5	36	0.14
Skin/Skin-Melanoma	ENSG00000167476	ENST00000300961	JSRP1	5	36	0.14
Skin/Skin-Melanoma	ENSG00000163093	ENST00000295240	BBS5	5	36	0.14
Skin/Skin-Melanoma	ENSG00000162390	ENST00000343744	ACOT11	5	36	0.14
Skin/Skin-Melanoma	ENSG00000154556	ENST00000438278	SORBS2	5	36	0.14
Skin/Skin-Melanoma	ENSG00000139725	ENST00000267205	RHOF	5	36	0.14
Skin/Skin-Melanoma	ENSG00000118004	ENST00000403096	COLEC11	5	36	0.14
Skin/Skin-Melanoma	ENSG00000103254	ENST00000568916	FAM173A	5	36	0.14
Skin/Skin-Melanoma	ENSG00000064886	ENST00000466741	CHI3L2	5	36	0.14
Skin/Skin-Melanoma	ENSG00000001497	ENST00000374811	LAS1L	5	36	0.14
Ovary/Ovary-AdenoCA	ENSG00000221829	ENST00000425676	FANCG	15	110	0.14
Ovary/Ovary-AdenoCA	ENSG00000215305	ENST00000380443	VPS16	15	110	0.14
Ovary/Ovary-AdenoCA	ENSG00000198917	ENST00000467582	C9orf114	15	110	0.14
Ovary/Ovary-AdenoCA	ENSG00000187535	ENST00000361339	IFT140	15	110	0.14
Ovary/Ovary-AdenoCA	ENSG00000182871	ENST00000342220	COL18A1	15	110	0.14
Ovary/Ovary-AdenoCA	ENSG00000182087	ENST00000593068	TMEM259	15	110	0.14
Ovary/Ovary-AdenoCA	ENSG00000180902	ENST00000403782	D2HGDH	15	110	0.14
Ovary/Ovary-AdenoCA	ENSG00000180694	ENST00000418210	TMEM64	15	110	0.14
Ovary/Ovary-AdenoCA	ENSG00000178202	ENST00000434945	KDELC2	15	110	0.14
Ovary/Ovary-AdenoCA	ENSG00000171055	ENST00000441005	FEZ2	15	110	0.14
Ovary/Ovary-AdenoCA	ENSG00000169627	ENST00000569282	BOLA2B	15	110	0.14
Ovary/Ovary-AdenoCA	ENSG00000169554	ENST00000419938	ZEB2	15	110	0.14
Ovary/Ovary-AdenoCA	ENSG00000167613	ENST00000391742	LAIR1	15	110	0.14
Ovary/Ovary-AdenoCA	ENSG00000165494	ENST00000298281	PCF11	15	110	0.14
Ovary/Ovary-AdenoCA	ENSG00000156697	ENST00000371042	UTP14A	15	110	0.14
Ovary/Ovary-AdenoCA	ENSG00000153822	ENST00000392671	KCNJ16	15	110	0.14
Ovary/Ovary-AdenoCA	ENSG00000145014	ENST00000347147	TMEM44	15	110	0.14
Ovary/Ovary-AdenoCA	ENSG00000144802	ENST00000394054	NFKBIZ	15	110	0.14
Ovary/Ovary-AdenoCA	ENSG00000144747	ENST00000488010	TMF1	15	110	0.14
Ovary/Ovary-AdenoCA	ENSG00000139190	ENST00000400911	VAMP1	15	110	0.14
Ovary/Ovary-AdenoCA	ENSG00000132024	ENST00000587508	CC2D1A	15	110	0.14
Ovary/Ovary-AdenoCA	ENSG00000131149	ENST00000412692	GSE1	15	110	0.14
Ovary/Ovary-AdenoCA	ENSG00000124155	ENST00000341555	PIGT	15	110	0.14
Ovary/Ovary-AdenoCA	ENSG00000120694	ENST00000435381	HSPH1	15	110	0.14
Ovary/Ovary-AdenoCA	ENSG00000119326	ENST00000374594	CTNNAL1	15	110	0.14
Ovary/Ovary-AdenoCA	ENSG00000119285	ENST00000366581	HEATR1	15	110	0.14
Ovary/Ovary-AdenoCA	ENSG00000119227	ENST00000443835	PIGZ	15	110	0.14
Ovary/Ovary-AdenoCA	ENSG00000117616	ENST00000566395	C1orf63	15	110	0.14
Ovary/Ovary-AdenoCA	ENSG00000116260	ENST00000443059	QSOX1	15	110	0.14
Ovary/Ovary-AdenoCA	ENSG00000115239	ENST00000263634	GPR75-ASB3	15	110	0.14
Ovary/Ovary-AdenoCA	ENSG00000113845	ENST00000498399	TIMMDC1	15	110	0.14
Ovary/Ovary-AdenoCA	ENSG00000108799	ENST00000435174	EZH1	15	110	0.14
Ovary/Ovary-AdenoCA	ENSG00000107959	ENST00000380994	PITRM1	15	110	0.14
Ovary/Ovary-AdenoCA	ENSG00000104824	ENST00000601449	HNRNPL	15	110	0.14
Ovary/Ovary-AdenoCA	ENSG00000100353	ENST00000541106	EIF3D	15	110	0.14
Ovary/Ovary-AdenoCA	ENSG00000085832	ENST00000371730	EPS15	15	110	0.14
Ovary/Ovary-AdenoCA	ENSG00000082213	ENST00000325366	C5orf22	15	110	0.14
Ovary/Ovary-AdenoCA	ENSG00000073060	ENST00000376788	SCARB1	15	110	0.14
Ovary/Ovary-AdenoCA	ENSG00000065802	ENST00000438264	ASB1	15	110	0.14
Ovary/Ovary-AdenoCA	ENSG00000049860	ENST00000513336	HEXB	15	110	0.14
Ovary/Ovary-AdenoCA	ENSG00000047315	ENST00000431623	POLR2B	15	110	0.14
Ovary/Ovary-AdenoCA	ENSG00000036257	ENST00000454323	CUL3	15	110	0.14
Ovary/Ovary-AdenoCA	ENSG00000017621	ENST00000425661	MAGIX	15	110	0.14
Lung/Lung-AdenoCA	ENSG00000241484	ENST00000356099	ARHGAP8	5	37	0.14
Lung/Lung-AdenoCA	ENSG00000206053	ENST00000562684	HN1L	5	37	0.14
Lung/Lung-AdenoCA	ENSG00000166173	ENST00000344870	LARP6	5	37	0.14
Lung/Lung-AdenoCA	ENSG00000150764	ENST00000440460	DIXDC1	5	37	0.14
Lung/Lung-AdenoCA	ENSG00000147257	ENST00000394299	GPC3	5	37	0.14
Lung/Lung-AdenoCA	ENSG00000137948	ENST00000402388	BRDT	5	37	0.14
Lung/Lung-AdenoCA	ENSG00000137747	ENST00000526090	TMPRSS13	5	37	0.14
Lung/Lung-AdenoCA	ENSG00000128585	ENST00000458153	MKLN1	5	37	0.14
Lung/Lung-AdenoCA	ENSG00000120333	ENST00000367677	MRPS14	5	37	0.14
Lung/Lung-AdenoCA	ENSG00000116260	ENST00000443059	QSOX1	5	37	0.14
Lung/Lung-AdenoCA	ENSG00000116151	ENST00000449373	MORN1	5	37	0.14
Lung/Lung-AdenoCA	ENSG00000021488	ENST00000023064	SLC7A9	5	37	0.14
Liver/Liver-HCC	ENSG00000173535	ENST00000397703	TNFRSF10C	14	100	0.14
Liver/Liver-HCC	ENSG00000172113	ENST00000421967	NME6	14	100	0.14
Liver/Liver-HCC	ENSG00000133858	ENST00000378743	ZFC3H1	14	100	0.14
Liver/Liver-HCC	ENSG00000101624	ENST00000262127	CEP76	14	100	0.14
Liver/Liver-HCC	ENSG00000021826	ENST00000233072	CPS1	14	100	0.14
Kidney/Kidney-RCC	ENSG00000250067	ENST00000608404	YJEFN3	16	117	0.14
Kidney/Kidney-RCC	ENSG00000204178	ENST00000399763	TMEM57	16	117	0.14
Kidney/Kidney-RCC	ENSG00000188906	ENST00000298910	LRRK2	16	117	0.14
Kidney/Kidney-RCC	ENSG00000187778	ENST00000548602	MCRS1	16	117	0.14
Kidney/Kidney-RCC	ENSG00000179889	ENST00000569715	PDXDC1	16	117	0.14
Kidney/Kidney-RCC	ENSG00000172765	ENST00000426664	TMCC1	16	117	0.14
Kidney/Kidney-RCC	ENSG00000168614	ENST00000281815	NBPF9	16	117	0.14
Kidney/Kidney-RCC	ENSG00000168067	ENST00000424945	MAP4K2	16	117	0.14
Kidney/Kidney-RCC	ENSG00000164244	ENST00000512635	PRRC1	16	117	0.14
Kidney/Kidney-RCC	ENSG00000163626	ENST00000449739	COX18	16	117	0.14
Kidney/Kidney-RCC	ENSG00000163349	ENST00000369558	HIPK1	16	117	0.14
Kidney/Kidney-RCC	ENSG00000163346	ENST00000368465	PBXIP1	16	117	0.14
Kidney/Kidney-RCC	ENSG00000155906	ENST00000336451	RMND1	16	117	0.14
Kidney/Kidney-RCC	ENSG00000146540	ENST00000357429	C7orf50	16	117	0.14
Kidney/Kidney-RCC	ENSG00000145246	ENST00000273859	ATP10D	16	117	0.14
Kidney/Kidney-RCC	ENSG00000137309	ENST00000347617	HMGA1	16	117	0.14
Kidney/Kidney-RCC	ENSG00000136877	ENST00000373225	FPGS	16	117	0.14
Kidney/Kidney-RCC	ENSG00000135535	ENST00000413644	CD164	16	117	0.14
Kidney/Kidney-RCC	ENSG00000130669	ENST00000321944	PAK4	16	117	0.14
Kidney/Kidney-RCC	ENSG00000124596	ENST00000463088	OARD1	16	117	0.14
Kidney/Kidney-RCC	ENSG00000112659	ENST00000252050	CUL9	16	117	0.14
Kidney/Kidney-RCC	ENSG00000106012	ENST00000404984	IQCE	16	117	0.14
Kidney/Kidney-RCC	ENSG00000104133	ENST00000261866	SPG11	16	117	0.14
Kidney/Kidney-RCC	ENSG00000101974	ENST00000327569	ATP11C	16	117	0.14
Kidney/Kidney-RCC	ENSG00000090889	ENST00000374403	KIF4A	16	117	0.14
Kidney/Kidney-RCC	ENSG00000043514	ENST00000441669	TRIT1	16	117	0.14
Kidney/Kidney-RCC	ENSG00000019144	ENST00000356063	PHLDB1	16	117	0.14
Kidney/Kidney-RCC	ENSG00000007541	ENST00000026218	PIGQ	16	117	0.14
Kidney/Kidney-RCC	ENSG00000007384	ENST00000448893	RHBDF1	16	117	0.14
Kidney/Kidney-ChRCC	ENSG00000189337	ENST00000376030	KAZN	6	43	0.14
Kidney/Kidney-ChRCC	ENSG00000185565	ENST00000539563	LSAMP	6	43	0.14
Kidney/Kidney-ChRCC	ENSG00000185565	ENST00000490035	LSAMP	6	43	0.14
Kidney/Kidney-ChRCC	ENSG00000182326	ENST00000328916	C1S	6	43	0.14
Kidney/Kidney-ChRCC	ENSG00000181555	ENST00000409792	SETD2	6	43	0.14
Kidney/Kidney-ChRCC	ENSG00000167232	ENST00000300619	ZNF91	6	43	0.14
Kidney/Kidney-ChRCC	ENSG00000164287	ENST00000334206	CDC20B	6	43	0.14
Kidney/Kidney-ChRCC	ENSG00000160678	ENST00000368696	S100A1	6	43	0.14
Kidney/Kidney-ChRCC	ENSG00000156650	ENST00000287239	KAT6B	6	43	0.14
Kidney/Kidney-ChRCC	ENSG00000138688	ENST00000438707	KIAA1109	6	43	0.14
Kidney/Kidney-ChRCC	ENSG00000134352	ENST00000381287	IL6ST	6	43	0.14
Kidney/Kidney-ChRCC	ENSG00000122778	ENST00000422774	KIAA1549	6	43	0.14
Kidney/Kidney-ChRCC	ENSG00000121653	ENST00000395629	MAPK8IP1	6	43	0.14
Kidney/Kidney-ChRCC	ENSG00000116641	ENST00000251157	DOCK7	6	43	0.14
Kidney/Kidney-ChRCC	ENSG00000110046	ENST00000377264	ATG2A	6	43	0.14
Kidney/Kidney-ChRCC	ENSG00000091428	ENST00000397081	RAPGEF4	6	43	0.14
Kidney/Kidney-ChRCC	ENSG00000089157	ENST00000549098	RPLP0	6	43	0.14
Kidney/Kidney-ChRCC	ENSG00000070087	ENST00000239940	PFN2	6	43	0.14
Kidney/Kidney-ChRCC	ENSG00000006282	ENST00000356488	SPATA20	6	43	0.14
Esophagus/Eso-AdenoCA	ENSG00000270136	ENST00000602662	MINOS1-NBL1	1	7	0.14
Esophagus/Eso-AdenoCA	ENSG00000258311	ENST00000551946	RP11-644F5.10	1	7	0.14
Esophagus/Eso-AdenoCA	ENSG00000257923	ENST00000425244	CUX1	1	7	0.14
Esophagus/Eso-AdenoCA	ENSG00000256087	ENST00000598745	ZNF432	1	7	0.14
Esophagus/Eso-AdenoCA	ENSG00000253710	ENST00000523764	ALG11	1	7	0.14
Esophagus/Eso-AdenoCA	ENSG00000251192	ENST00000518708	ZNF674	1	7	0.14
Esophagus/Eso-AdenoCA	ENSG00000250021	ENST00000558648	C15orf38-AP3S2	1	7	0.14
Esophagus/Eso-AdenoCA	ENSG00000249915	ENST00000507528	PDCD6	1	7	0.14
Esophagus/Eso-AdenoCA	ENSG00000244754	ENST00000446957	N4BP2L2	1	7	0.14
Esophagus/Eso-AdenoCA	ENSG00000244687	ENST00000371657	UBE2V1	1	7	0.14
Esophagus/Eso-AdenoCA	ENSG00000244045	ENST00000580868	TMEM199	1	7	0.14
Esophagus/Eso-AdenoCA	ENSG00000244005	ENST00000440385	NFS1	1	7	0.14
Esophagus/Eso-AdenoCA	ENSG00000243678	ENST00000393183	NME1-NME2	1	7	0.14
Esophagus/Eso-AdenoCA	ENSG00000241685	ENST00000432786	ARPC1A	1	7	0.14
Esophagus/Eso-AdenoCA	ENSG00000241343	ENST00000471855	RPL36A	1	7	0.14
Esophagus/Eso-AdenoCA	ENSG00000240682	ENST00000496163	ISY1	1	7	0.14
Esophagus/Eso-AdenoCA	ENSG00000240065	ENST00000414474	PSMB9	1	7	0.14
Esophagus/Eso-AdenoCA	ENSG00000239672	ENST00000475573	NME1	1	7	0.14
Esophagus/Eso-AdenoCA	ENSG00000239264	ENST00000473453	TXNDC5	1	7	0.14
Esophagus/Eso-AdenoCA	ENSG00000233276	ENST00000419349	GPX1	1	7	0.14
Esophagus/Eso-AdenoCA	ENSG00000231500	ENST00000474973	RPS18	1	7	0.14
Esophagus/Eso-AdenoCA	ENSG00000230989	ENST00000567382	HSBP1	1	7	0.14
Esophagus/Eso-AdenoCA	ENSG00000225663	ENST00000576431	FAM195B	1	7	0.14
Esophagus/Eso-AdenoCA	ENSG00000225190	ENST00000446609	PLEKHM1	1	7	0.14
Esophagus/Eso-AdenoCA	ENSG00000224389	ENST00000425700	C4B	1	7	0.14
Esophagus/Eso-AdenoCA	ENSG00000223865	ENST00000416804	HLA-DPB1	1	7	0.14
Esophagus/Eso-AdenoCA	ENSG00000221983	ENST00000594527	UBA52	1	7	0.14
Esophagus/Eso-AdenoCA	ENSG00000221829	ENST00000448890	FANCG	1	7	0.14
Esophagus/Eso-AdenoCA	ENSG00000215788	ENST00000351748	TNFRSF25	1	7	0.14
Esophagus/Eso-AdenoCA	ENSG00000215305	ENST00000417508	VPS16	1	7	0.14
Esophagus/Eso-AdenoCA	ENSG00000215021	ENST00000546111	PHB2	1	7	0.14
Esophagus/Eso-AdenoCA	ENSG00000214530	ENST00000537351	STARD10	1	7	0.14
Esophagus/Eso-AdenoCA	ENSG00000214253	ENST00000474120	FIS1	1	7	0.14
Esophagus/Eso-AdenoCA	ENSG00000213782	ENST00000352940	DDX47	1	7	0.14
Esophagus/Eso-AdenoCA	ENSG00000213722	ENST00000437288	DDAH2	1	7	0.14
Esophagus/Eso-AdenoCA	ENSG00000213699	ENST00000416475	SLC35F6	1	7	0.14
Esophagus/Eso-AdenoCA	ENSG00000213593	ENST00000378312	TMX2	1	7	0.14
Esophagus/Eso-AdenoCA	ENSG00000213494	ENST00000586216	CCL14	1	7	0.14
Esophagus/Eso-AdenoCA	ENSG00000211460	ENST00000536142	TSN	1	7	0.14
Esophagus/Eso-AdenoCA	ENSG00000211445	ENST00000517973	GPX3	1	7	0.14
Esophagus/Eso-AdenoCA	ENSG00000206053	ENST00000562684	HN1L	1	7	0.14
Esophagus/Eso-AdenoCA	ENSG00000205937	ENST00000564311	RNPS1	1	7	0.14
Esophagus/Eso-AdenoCA	ENSG00000205531	ENST00000492685	NAP1L4	1	7	0.14
Esophagus/Eso-AdenoCA	ENSG00000205413	ENST00000446617	SAMD9	1	7	0.14
Esophagus/Eso-AdenoCA	ENSG00000205403	ENST00000512148	CFI	1	7	0.14
Esophagus/Eso-AdenoCA	ENSG00000204822	ENST00000409710	MRPL53	1	7	0.14
Esophagus/Eso-AdenoCA	ENSG00000204574	ENST00000475993	ABCF1	1	7	0.14
Esophagus/Eso-AdenoCA	ENSG00000204568	ENST00000506373	MRPS18B	1	7	0.14
Esophagus/Eso-AdenoCA	ENSG00000204525	ENST00000383329	HLA-C	1	7	0.14
Esophagus/Eso-AdenoCA	ENSG00000204388	ENST00000545241	HSPA1B	1	7	0.14
Esophagus/Eso-AdenoCA	ENSG00000204386	ENST00000491768	NEU1	1	7	0.14
Esophagus/Eso-AdenoCA	ENSG00000204287	ENST00000374982	HLA-DRA	1	7	0.14
Esophagus/Eso-AdenoCA	ENSG00000204264	ENST00000395339	PSMB8	1	7	0.14
Esophagus/Eso-AdenoCA	ENSG00000204257	ENST00000422832	HLA-DMA	1	7	0.14
Esophagus/Eso-AdenoCA	ENSG00000204256	ENST00000481259	BRD2	1	7	0.14
Esophagus/Eso-AdenoCA	ENSG00000204161	ENST00000474718	C10orf128	1	7	0.14
Esophagus/Eso-AdenoCA	ENSG00000203760	ENST00000368326	CENPW	1	7	0.14
Esophagus/Eso-AdenoCA	ENSG00000198952	ENST00000368267	SMG5	1	7	0.14
Esophagus/Eso-AdenoCA	ENSG00000198947	ENST00000378680	DMD	1	7	0.14
Esophagus/Eso-AdenoCA	ENSG00000198931	ENST00000568319	APRT	1	7	0.14
Esophagus/Eso-AdenoCA	ENSG00000198873	ENST00000369108	GRK5	1	7	0.14
Esophagus/Eso-AdenoCA	ENSG00000198858	ENST00000589428	R3HDM4	1	7	0.14
Esophagus/Eso-AdenoCA	ENSG00000198791	ENST00000518541	CNOT7	1	7	0.14
Esophagus/Eso-AdenoCA	ENSG00000198740	ENST00000430262	ZNF652	1	7	0.14
Esophagus/Eso-AdenoCA	ENSG00000198682	ENST00000427144	PAPSS2	1	7	0.14
Esophagus/Eso-AdenoCA	ENSG00000198663	ENST00000355190	C6orf89	1	7	0.14
Esophagus/Eso-AdenoCA	ENSG00000198624	ENST00000518189	CCDC69	1	7	0.14
Esophagus/Eso-AdenoCA	ENSG00000198542	ENST00000376162	ITGBL1	1	7	0.14
Esophagus/Eso-AdenoCA	ENSG00000198301	ENST00000395711	SDAD1	1	7	0.14
Esophagus/Eso-AdenoCA	ENSG00000198176	ENST00000538138	TFDP1	1	7	0.14
Esophagus/Eso-AdenoCA	ENSG00000198169	ENST00000525191	ZNF251	1	7	0.14
Esophagus/Eso-AdenoCA	ENSG00000197879	ENST00000571715	MYO1C	1	7	0.14
Esophagus/Eso-AdenoCA	ENSG00000197608	ENST00000426391	ZNF841	1	7	0.14
Esophagus/Eso-AdenoCA	ENSG00000197579	ENST00000379858	TOPORS	1	7	0.14
Esophagus/Eso-AdenoCA	ENSG00000197457	ENST00000540534	STMN3	1	7	0.14
Esophagus/Eso-AdenoCA	ENSG00000197345	ENST00000544567	MRPL21	1	7	0.14
Esophagus/Eso-AdenoCA	ENSG00000197111	ENST00000552819	PCBP2	1	7	0.14
Esophagus/Eso-AdenoCA	ENSG00000197102	ENST00000553423	DYNC1H1	1	7	0.14
Esophagus/Eso-AdenoCA	ENSG00000197043	ENST00000522664	ANXA6	1	7	0.14
Esophagus/Eso-AdenoCA	ENSG00000196975	ENST00000409920	ANXA4	1	7	0.14
Esophagus/Eso-AdenoCA	ENSG00000196961	ENST00000597774	AP2A1	1	7	0.14
Esophagus/Eso-AdenoCA	ENSG00000196878	ENST00000415782	LAMB3	1	7	0.14
Esophagus/Eso-AdenoCA	ENSG00000196712	ENST00000431387	NF1	1	7	0.14
Esophagus/Eso-AdenoCA	ENSG00000196683	ENST00000405021	TOMM7	1	7	0.14
Esophagus/Eso-AdenoCA	ENSG00000196365	ENST00000590729	LONP1	1	7	0.14
Esophagus/Eso-AdenoCA	ENSG00000196323	ENST00000530205	ZBTB44	1	7	0.14
Esophagus/Eso-AdenoCA	ENSG00000196290	ENST00000409588	NIF3L1	1	7	0.14
Esophagus/Eso-AdenoCA	ENSG00000196235	ENST00000402194	SUPT5H	1	7	0.14
Esophagus/Eso-AdenoCA	ENSG00000196230	ENST00000330914	TUBB	1	7	0.14
Esophagus/Eso-AdenoCA	ENSG00000196151	ENST00000358147	WDSUB1	1	7	0.14
Esophagus/Eso-AdenoCA	ENSG00000189180	ENST00000458705	ZNF33A	1	7	0.14
Esophagus/Eso-AdenoCA	ENSG00000189159	ENST00000356033	HN1	1	7	0.14
Esophagus/Eso-AdenoCA	ENSG00000188938	ENST00000476484	FAM120AOS	1	7	0.14
Esophagus/Eso-AdenoCA	ENSG00000188612	ENST00000314523	SUMO2	1	7	0.14
Esophagus/Eso-AdenoCA	ENSG00000187778	ENST00000546244	MCRS1	1	7	0.14
Esophagus/Eso-AdenoCA	ENSG00000187736	ENST00000457600	NHEJ1	1	7	0.14
Esophagus/Eso-AdenoCA	ENSG00000187257	ENST00000441514	RSBN1L	1	7	0.14
Esophagus/Eso-AdenoCA	ENSG00000187079	ENST00000361985	TEAD1	1	7	0.14
Esophagus/Eso-AdenoCA	ENSG00000187051	ENST00000420879	RPS19BP1	1	7	0.14
Esophagus/Eso-AdenoCA	ENSG00000186815	ENST00000546781	TPCN1	1	7	0.14
Esophagus/Eso-AdenoCA	ENSG00000186716	ENST00000359540	BCR	1	7	0.14
Esophagus/Eso-AdenoCA	ENSG00000186501	ENST00000498220	TMEM222	1	7	0.14
Esophagus/Eso-AdenoCA	ENSG00000186480	ENST00000342407	INSIG1	1	7	0.14
Esophagus/Eso-AdenoCA	ENSG00000186468	ENST00000507980	RPS23	1	7	0.14
Esophagus/Eso-AdenoCA	ENSG00000186298	ENST00000551582	PPP1CC	1	7	0.14
Esophagus/Eso-AdenoCA	ENSG00000186166	ENST00000532132	CCDC84	1	7	0.14
Esophagus/Eso-AdenoCA	ENSG00000186141	ENST00000369294	POLR3C	1	7	0.14
Esophagus/Eso-AdenoCA	ENSG00000186081	ENST00000551188	KRT5	1	7	0.14
Esophagus/Eso-AdenoCA	ENSG00000185960	ENST00000381578	SHOX	1	7	0.14
Esophagus/Eso-AdenoCA	ENSG00000185722	ENST00000572412	ANKFY1	1	7	0.14
Esophagus/Eso-AdenoCA	ENSG00000185721	ENST00000548143	DRG1	1	7	0.14
Esophagus/Eso-AdenoCA	ENSG00000185651	ENST00000545681	UBE2L3	1	7	0.14
Esophagus/Eso-AdenoCA	ENSG00000185630	ENST00000559240	PBX1	1	7	0.14
Esophagus/Eso-AdenoCA	ENSG00000185565	ENST00000539563	LSAMP	1	7	0.14
Esophagus/Eso-AdenoCA	ENSG00000185475	ENST00000533861	TMEM179B	1	7	0.14
Esophagus/Eso-AdenoCA	ENSG00000185442	ENST00000553393	FAM174B	1	7	0.14
Esophagus/Eso-AdenoCA	ENSG00000185359	ENST00000573320	HGS	1	7	0.14
Esophagus/Eso-AdenoCA	ENSG00000185344	ENST00000504192	ATP6V0A2	1	7	0.14
Esophagus/Eso-AdenoCA	ENSG00000185262	ENST00000587913	UBALD2	1	7	0.14
Esophagus/Eso-AdenoCA	ENSG00000185246	ENST00000553605	PRPF39	1	7	0.14
Esophagus/Eso-AdenoCA	ENSG00000185236	ENST00000600719	RAB11B	1	7	0.14
Esophagus/Eso-AdenoCA	ENSG00000185158	ENST00000583342	LRRC37B	1	7	0.14
Esophagus/Eso-AdenoCA	ENSG00000184990	ENST00000553810	SIVA1	1	7	0.14
Esophagus/Eso-AdenoCA	ENSG00000184900	ENST00000397898	SUMO3	1	7	0.14
Esophagus/Eso-AdenoCA	ENSG00000184779	ENST00000560826	RPS17	1	7	0.14
Esophagus/Eso-AdenoCA	ENSG00000184277	ENST00000558129	TM2D3	1	7	0.14
Esophagus/Eso-AdenoCA	ENSG00000184207	ENST00000562001	PGP	1	7	0.14
Esophagus/Eso-AdenoCA	ENSG00000184206	ENST00000512109	GOLGA6L4	1	7	0.14
Esophagus/Eso-AdenoCA	ENSG00000184203	ENST00000438848	PPP1R2	1	7	0.14
Esophagus/Eso-AdenoCA	ENSG00000183475	ENST00000343276	ASB7	1	7	0.14
Esophagus/Eso-AdenoCA	ENSG00000183049	ENST00000378845	CAMK1D	1	7	0.14
Esophagus/Eso-AdenoCA	ENSG00000182923	ENST00000354446	CEP63	1	7	0.14
Esophagus/Eso-AdenoCA	ENSG00000182871	ENST00000423214	COL18A1	1	7	0.14
Esophagus/Eso-AdenoCA	ENSG00000182774	ENST00000558397	RPS17L	1	7	0.14
Esophagus/Eso-AdenoCA	ENSG00000182704	ENST00000525167	TSKU	1	7	0.14
Esophagus/Eso-AdenoCA	ENSG00000182685	ENST00000562360	BRICD5	1	7	0.14
Esophagus/Eso-AdenoCA	ENSG00000182541	ENST00000444929	LIMK2	1	7	0.14
Esophagus/Eso-AdenoCA	ENSG00000182446	ENST00000374747	NPLOC4	1	7	0.14
Esophagus/Eso-AdenoCA	ENSG00000182197	ENST00000378204	EXT1	1	7	0.14
Esophagus/Eso-AdenoCA	ENSG00000182117	ENST00000557912	NOP10	1	7	0.14
Esophagus/Eso-AdenoCA	ENSG00000182095	ENST00000440081	TNRC18	1	7	0.14
Esophagus/Eso-AdenoCA	ENSG00000182087	ENST00000592590	TMEM259	1	7	0.14
Esophagus/Eso-AdenoCA	ENSG00000182004	ENST00000367208	SNRPE	1	7	0.14
Esophagus/Eso-AdenoCA	ENSG00000181982	ENST00000389609	CCDC149	1	7	0.14
Esophagus/Eso-AdenoCA	ENSG00000181852	ENST00000551711	RNF41	1	7	0.14
Esophagus/Eso-AdenoCA	ENSG00000181163	ENST00000523622	NPM1	1	7	0.14
Esophagus/Eso-AdenoCA	ENSG00000181061	ENST00000452906	HIGD1A	1	7	0.14
Esophagus/Eso-AdenoCA	ENSG00000180957	ENST00000320996	PITPNB	1	7	0.14
Esophagus/Eso-AdenoCA	ENSG00000180879	ENST00000370085	SSR4	1	7	0.14
Esophagus/Eso-AdenoCA	ENSG00000180304	ENST00000559753	OAZ2	1	7	0.14
Esophagus/Eso-AdenoCA	ENSG00000179889	ENST00000566426	PDXDC1	1	7	0.14
Esophagus/Eso-AdenoCA	ENSG00000179632	ENST00000534811	MAF1	1	7	0.14
Esophagus/Eso-AdenoCA	ENSG00000179403	ENST00000404702	VWA1	1	7	0.14
Esophagus/Eso-AdenoCA	ENSG00000179115	ENST00000586146	FARSA	1	7	0.14
Esophagus/Eso-AdenoCA	ENSG00000179094	ENST00000582719	PER1	1	7	0.14
Esophagus/Eso-AdenoCA	ENSG00000178982	ENST00000591409	EIF3K	1	7	0.14
Esophagus/Eso-AdenoCA	ENSG00000178980	ENST00000509570	SEPW1	1	7	0.14
Esophagus/Eso-AdenoCA	ENSG00000178719	ENST00000533044	GRINA	1	7	0.14
Esophagus/Eso-AdenoCA	ENSG00000178685	ENST00000527262	PARP10	1	7	0.14
Esophagus/Eso-AdenoCA	ENSG00000178252	ENST00000415265	WDR6	1	7	0.14
Esophagus/Eso-AdenoCA	ENSG00000178202	ENST00000375648	KDELC2	1	7	0.14
Esophagus/Eso-AdenoCA	ENSG00000178035	ENST00000429182	IMPDH2	1	7	0.14
Esophagus/Eso-AdenoCA	ENSG00000177830	ENST00000528521	CHID1	1	7	0.14
Esophagus/Eso-AdenoCA	ENSG00000177600	ENST00000530398	RPLP2	1	7	0.14
Esophagus/Eso-AdenoCA	ENSG00000177548	ENST00000544477	RABEP2	1	7	0.14
Esophagus/Eso-AdenoCA	ENSG00000177427	ENST00000395704	MIEF2	1	7	0.14
Esophagus/Eso-AdenoCA	ENSG00000177409	ENST00000414791	SAMD9L	1	7	0.14
Esophagus/Eso-AdenoCA	ENSG00000177239	ENST00000542372	MAN1B1	1	7	0.14
Esophagus/Eso-AdenoCA	ENSG00000177156	ENST00000528097	TALDO1	1	7	0.14
Esophagus/Eso-AdenoCA	ENSG00000177106	ENST00000526198	EPS8L2	1	7	0.14
Esophagus/Eso-AdenoCA	ENSG00000177084	ENST00000536445	POLE	1	7	0.14
Esophagus/Eso-AdenoCA	ENSG00000176978	ENST00000463619	DPP7	1	7	0.14
Esophagus/Eso-AdenoCA	ENSG00000176920	ENST00000522966	FUT2	1	7	0.14
Esophagus/Eso-AdenoCA	ENSG00000176871	ENST00000543186	WSB2	1	7	0.14
Esophagus/Eso-AdenoCA	ENSG00000176531	ENST00000600660	PHLDB3	1	7	0.14
Esophagus/Eso-AdenoCA	ENSG00000176209	ENST00000518574	SMIM19	1	7	0.14
Esophagus/Eso-AdenoCA	ENSG00000176014	ENST00000591909	TUBB6	1	7	0.14
Esophagus/Eso-AdenoCA	ENSG00000175854	ENST00000372898	SWI5	1	7	0.14
Esophagus/Eso-AdenoCA	ENSG00000175550	ENST00000527119	DRAP1	1	7	0.14
Esophagus/Eso-AdenoCA	ENSG00000175482	ENST00000531239	POLD4	1	7	0.14
Esophagus/Eso-AdenoCA	ENSG00000175470	ENST00000422256	PPP2R2D	1	7	0.14
Esophagus/Eso-AdenoCA	ENSG00000175455	ENST00000479903	CCDC14	1	7	0.14
Esophagus/Eso-AdenoCA	ENSG00000175416	ENST00000508425	CLTB	1	7	0.14
Esophagus/Eso-AdenoCA	ENSG00000175324	ENST00000520755	LSM1	1	7	0.14
Esophagus/Eso-AdenoCA	ENSG00000175265	ENST00000359187	GOLGA8A	1	7	0.14
Esophagus/Eso-AdenoCA	ENSG00000175224	ENST00000395549	ATG13	1	7	0.14
Esophagus/Eso-AdenoCA	ENSG00000175221	ENST00000586017	MED16	1	7	0.14
Esophagus/Eso-AdenoCA	ENSG00000175198	ENST00000413170	PCCA	1	7	0.14
Esophagus/Eso-AdenoCA	ENSG00000175166	ENST00000432855	PSMD2	1	7	0.14
Esophagus/Eso-AdenoCA	ENSG00000174851	ENST00000528575	YIF1A	1	7	0.14
Esophagus/Eso-AdenoCA	ENSG00000174744	ENST00000527375	BRMS1	1	7	0.14
Esophagus/Eso-AdenoCA	ENSG00000174238	ENST00000539476	PITPNA	1	7	0.14
Esophagus/Eso-AdenoCA	ENSG00000174231	ENST00000571958	PRPF8	1	7	0.14
Esophagus/Eso-AdenoCA	ENSG00000174151	ENST00000369868	CYB561D1	1	7	0.14
Esophagus/Eso-AdenoCA	ENSG00000174100	ENST00000579911	MRPL45	1	7	0.14
Esophagus/Eso-AdenoCA	ENSG00000174059	ENST00000367036	CD34	1	7	0.14
Esophagus/Eso-AdenoCA	ENSG00000173848	ENST00000542715	NET1	1	7	0.14
Esophagus/Eso-AdenoCA	ENSG00000173692	ENST00000373635	PSMD1	1	7	0.14
Esophagus/Eso-AdenoCA	ENSG00000173465	ENST00000526433	SSSCA1	1	7	0.14
Esophagus/Eso-AdenoCA	ENSG00000173457	ENST00000392210	PPP1R14B	1	7	0.14
Esophagus/Eso-AdenoCA	ENSG00000173442	ENST00000533237	EHBP1L1	1	7	0.14
Esophagus/Eso-AdenoCA	ENSG00000173369	ENST00000510260	C1QB	1	7	0.14
Esophagus/Eso-AdenoCA	ENSG00000173327	ENST00000530153	MAP3K11	1	7	0.14
Esophagus/Eso-AdenoCA	ENSG00000173275	ENST00000370761	ZNF449	1	7	0.14
Esophagus/Eso-AdenoCA	ENSG00000173039	ENST00000526283	RELA	1	7	0.14
Esophagus/Eso-AdenoCA	ENSG00000173020	ENST00000526285	ADRBK1	1	7	0.14
Esophagus/Eso-AdenoCA	ENSG00000172939	ENST00000426620	OXSR1	1	7	0.14
Esophagus/Eso-AdenoCA	ENSG00000172893	ENST00000533800	DHCR7	1	7	0.14
Esophagus/Eso-AdenoCA	ENSG00000172831	ENST00000417689	CES2	1	7	0.14
Esophagus/Eso-AdenoCA	ENSG00000172830	ENST00000532600	SSH3	1	7	0.14
Esophagus/Eso-AdenoCA	ENSG00000172819	ENST00000327550	RARG	1	7	0.14
Esophagus/Eso-AdenoCA	ENSG00000172724	ENST00000378800	CCL19	1	7	0.14
Esophagus/Eso-AdenoCA	ENSG00000172671	ENST00000465407	ZFAND4	1	7	0.14
Esophagus/Eso-AdenoCA	ENSG00000172531	ENST00000358239	PPP1CA	1	7	0.14
Esophagus/Eso-AdenoCA	ENSG00000172493	ENST00000544085	AFF1	1	7	0.14
Esophagus/Eso-AdenoCA	ENSG00000172354	ENST00000427895	GNB2	1	7	0.14
Esophagus/Eso-AdenoCA	ENSG00000172301	ENST00000579984	COPRS	1	7	0.14
Esophagus/Eso-AdenoCA	ENSG00000172239	ENST00000514816	PAIP1	1	7	0.14
Esophagus/Eso-AdenoCA	ENSG00000172062	ENST00000503079	SMN1	1	7	0.14
Esophagus/Eso-AdenoCA	ENSG00000172057	ENST00000581284	ORMDL3	1	7	0.14
Esophagus/Eso-AdenoCA	ENSG00000171960	ENST00000372550	PPIH	1	7	0.14
Esophagus/Eso-AdenoCA	ENSG00000171735	ENST00000486138	CAMTA1	1	7	0.14
Esophagus/Eso-AdenoCA	ENSG00000171621	ENST00000450402	SPSB1	1	7	0.14
Esophagus/Eso-AdenoCA	ENSG00000170871	ENST00000508423	KIAA0232	1	7	0.14
Esophagus/Eso-AdenoCA	ENSG00000170485	ENST00000433408	NPAS2	1	7	0.14
Esophagus/Eso-AdenoCA	ENSG00000170348	ENST00000555873	TMED10	1	7	0.14
Esophagus/Eso-AdenoCA	ENSG00000170271	ENST00000520461	FAXDC2	1	7	0.14
Esophagus/Eso-AdenoCA	ENSG00000169991	ENST00000355609	IFFO2	1	7	0.14
Esophagus/Eso-AdenoCA	ENSG00000169908	ENST00000493298	TM4SF1	1	7	0.14
Esophagus/Eso-AdenoCA	ENSG00000169738	ENST00000579004	DCXR	1	7	0.14
Esophagus/Eso-AdenoCA	ENSG00000169715	ENST00000568293	MT1E	1	7	0.14
Esophagus/Eso-AdenoCA	ENSG00000169710	ENST00000580382	FASN	1	7	0.14
Esophagus/Eso-AdenoCA	ENSG00000169599	ENST00000462320	NFU1	1	7	0.14
Esophagus/Eso-AdenoCA	ENSG00000169567	ENST00000513345	HINT1	1	7	0.14
Esophagus/Eso-AdenoCA	ENSG00000169371	ENST00000563793	SNUPN	1	7	0.14
Esophagus/Eso-AdenoCA	ENSG00000169241	ENST00000303343	SLC50A1	1	7	0.14
Esophagus/Eso-AdenoCA	ENSG00000168894	ENST00000443647	RNF181	1	7	0.14
Esophagus/Eso-AdenoCA	ENSG00000168679	ENST00000437429	SLC16A4	1	7	0.14
Esophagus/Eso-AdenoCA	ENSG00000168528	ENST00000536859	SERINC2	1	7	0.14
Esophagus/Eso-AdenoCA	ENSG00000168496	ENST00000535307	FEN1	1	7	0.14
Esophagus/Eso-AdenoCA	ENSG00000168488	ENST00000567024	ATXN2L	1	7	0.14
Esophagus/Eso-AdenoCA	ENSG00000168461	ENST00000578734	RAB31	1	7	0.14
Esophagus/Eso-AdenoCA	ENSG00000168439	ENST00000538945	STIP1	1	7	0.14
Esophagus/Eso-AdenoCA	ENSG00000168268	ENST00000307092	NT5DC2	1	7	0.14
Esophagus/Eso-AdenoCA	ENSG00000168066	ENST00000448404	SF1	1	7	0.14
Esophagus/Eso-AdenoCA	ENSG00000168028	ENST00000443003	RPSA	1	7	0.14
Esophagus/Eso-AdenoCA	ENSG00000168003	ENST00000541425	SLC3A2	1	7	0.14
Esophagus/Eso-AdenoCA	ENSG00000167996	ENST00000526640	FTH1	1	7	0.14
Esophagus/Eso-AdenoCA	ENSG00000167967	ENST00000562589	E4F1	1	7	0.14
Esophagus/Eso-AdenoCA	ENSG00000167881	ENST00000591272	SRP68	1	7	0.14
Esophagus/Eso-AdenoCA	ENSG00000167863	ENST00000344546	ATP5H	1	7	0.14
Esophagus/Eso-AdenoCA	ENSG00000167775	ENST00000599573	CD320	1	7	0.14
Esophagus/Eso-AdenoCA	ENSG00000167770	ENST00000543004	OTUB1	1	7	0.14
Esophagus/Eso-AdenoCA	ENSG00000167740	ENST00000573984	CYB5D2	1	7	0.14
Esophagus/Eso-AdenoCA	ENSG00000167670	ENST00000585854	CHAF1A	1	7	0.14
Esophagus/Eso-AdenoCA	ENSG00000167615	ENST00000436479	LENG8	1	7	0.14
Esophagus/Eso-AdenoCA	ENSG00000167553	ENST00000541364	TUBA1C	1	7	0.14
Esophagus/Eso-AdenoCA	ENSG00000167526	ENST00000563270	RPL13	1	7	0.14
Esophagus/Eso-AdenoCA	ENSG00000167468	ENST00000588919	GPX4	1	7	0.14
Esophagus/Eso-AdenoCA	ENSG00000167325	ENST00000534285	RRM1	1	7	0.14
Esophagus/Eso-AdenoCA	ENSG00000167302	ENST00000300714	ENTHD2	1	7	0.14
Esophagus/Eso-AdenoCA	ENSG00000167283	ENST00000524422	ATP5L	1	7	0.14
Esophagus/Eso-AdenoCA	ENSG00000167257	ENST00000531287	RNF214	1	7	0.14
Esophagus/Eso-AdenoCA	ENSG00000167232	ENST00000595533	ZNF91	1	7	0.14
Esophagus/Eso-AdenoCA	ENSG00000167118	ENST00000470840	URM1	1	7	0.14
Esophagus/Eso-AdenoCA	ENSG00000167110	ENST00000609374	GOLGA2	1	7	0.14
Esophagus/Eso-AdenoCA	ENSG00000167088	ENST00000582475	SNRPD1	1	7	0.14
Esophagus/Eso-AdenoCA	ENSG00000167085	ENST00000512041	PHB	1	7	0.14
Esophagus/Eso-AdenoCA	ENSG00000167005	ENST00000568822	NUDT21	1	7	0.14
Esophagus/Eso-AdenoCA	ENSG00000166987	ENST00000547844	MBD6	1	7	0.14
Esophagus/Eso-AdenoCA	ENSG00000166986	ENST00000315473	MARS	1	7	0.14
Esophagus/Eso-AdenoCA	ENSG00000166900	ENST00000300150	STX3	1	7	0.14
Esophagus/Eso-AdenoCA	ENSG00000166839	ENST00000357698	ANKDD1A	1	7	0.14
Esophagus/Eso-AdenoCA	ENSG00000166747	ENST00000564155	AP1G1	1	7	0.14
Esophagus/Eso-AdenoCA	ENSG00000166734	ENST00000558847	CASC4	1	7	0.14
Esophagus/Eso-AdenoCA	ENSG00000166595	ENST00000568572	FAM96B	1	7	0.14
Esophagus/Eso-AdenoCA	ENSG00000166532	ENST00000538135	RIMKLB	1	7	0.14
Esophagus/Eso-AdenoCA	ENSG00000166478	ENST00000417726	ZNF143	1	7	0.14
Esophagus/Eso-AdenoCA	ENSG00000166387	ENST00000528883	PPFIBP2	1	7	0.14
Esophagus/Eso-AdenoCA	ENSG00000166347	ENST00000397914	CYB5A	1	7	0.14
Esophagus/Eso-AdenoCA	ENSG00000166226	ENST00000544368	CCT2	1	7	0.14
Esophagus/Eso-AdenoCA	ENSG00000166224	ENST00000409118	SGPL1	1	7	0.14
Esophagus/Eso-AdenoCA	ENSG00000166200	ENST00000560240	COPS2	1	7	0.14
Esophagus/Eso-AdenoCA	ENSG00000165949	ENST00000557098	IFI27	1	7	0.14
Esophagus/Eso-AdenoCA	ENSG00000165898	ENST00000554924	ISCA2	1	7	0.14
Esophagus/Eso-AdenoCA	ENSG00000165782	ENST00000554028	TMEM55B	1	7	0.14
Esophagus/Eso-AdenoCA	ENSG00000165672	ENST00000356951	PRDX3	1	7	0.14
Esophagus/Eso-AdenoCA	ENSG00000165637	ENST00000298468	VDAC2	1	7	0.14
Esophagus/Eso-AdenoCA	ENSG00000165617	ENST00000556859	DACT1	1	7	0.14
Esophagus/Eso-AdenoCA	ENSG00000165526	ENST00000533628	RPUSD4	1	7	0.14
Esophagus/Eso-AdenoCA	ENSG00000165516	ENST00000554589	KLHDC2	1	7	0.14
Esophagus/Eso-AdenoCA	ENSG00000165264	ENST00000350021	NDUFB6	1	7	0.14
Esophagus/Eso-AdenoCA	ENSG00000165219	ENST00000312123	GAPVD1	1	7	0.14
Esophagus/Eso-AdenoCA	ENSG00000165169	ENST00000432389	DYNLT3	1	7	0.14
Esophagus/Eso-AdenoCA	ENSG00000165140	ENST00000414122	FBP1	1	7	0.14
Esophagus/Eso-AdenoCA	ENSG00000164808	ENST00000523814	SPIDR	1	7	0.14
Esophagus/Eso-AdenoCA	ENSG00000164506	ENST00000367480	STXBP5	1	7	0.14
Esophagus/Eso-AdenoCA	ENSG00000164414	ENST00000369556	SLC35A1	1	7	0.14
Esophagus/Eso-AdenoCA	ENSG00000164323	ENST00000514798	KIAA1430	1	7	0.14
Esophagus/Eso-AdenoCA	ENSG00000164209	ENST00000509442	SLC25A46	1	7	0.14
Esophagus/Eso-AdenoCA	ENSG00000164190	ENST00000448238	NIPBL	1	7	0.14
Esophagus/Eso-AdenoCA	ENSG00000164134	ENST00000398947	NAA15	1	7	0.14
Esophagus/Eso-AdenoCA	ENSG00000164104	ENST00000506267	HMGB2	1	7	0.14
Esophagus/Eso-AdenoCA	ENSG00000164022	ENST00000510207	AIMP1	1	7	0.14
Esophagus/Eso-AdenoCA	ENSG00000163964	ENST00000451319	PIGX	1	7	0.14
Esophagus/Eso-AdenoCA	ENSG00000163956	ENST00000500728	LRPAP1	1	7	0.14
Esophagus/Eso-AdenoCA	ENSG00000163950	ENST00000488267	SLBP	1	7	0.14
Esophagus/Eso-AdenoCA	ENSG00000163939	ENST00000423351	PBRM1	1	7	0.14
Esophagus/Eso-AdenoCA	ENSG00000163902	ENST00000497289	RPN1	1	7	0.14
Esophagus/Eso-AdenoCA	ENSG00000163832	ENST00000414236	ELP6	1	7	0.14
Esophagus/Eso-AdenoCA	ENSG00000163817	ENST00000456124	SLC6A20	1	7	0.14
Esophagus/Eso-AdenoCA	ENSG00000163682	ENST00000506581	RPL9	1	7	0.14
Esophagus/Eso-AdenoCA	ENSG00000163655	ENST00000496455	GMPS	1	7	0.14
Esophagus/Eso-AdenoCA	ENSG00000163605	ENST00000394284	PPP4R2	1	7	0.14
Esophagus/Eso-AdenoCA	ENSG00000163520	ENST00000535798	FBLN2	1	7	0.14
Esophagus/Eso-AdenoCA	ENSG00000163386	ENST00000369338	NBPF10	1	7	0.14
Esophagus/Eso-AdenoCA	ENSG00000163382	ENST00000368234	APOA1BP	1	7	0.14
Esophagus/Eso-AdenoCA	ENSG00000163067	ENST00000453539	ZNF2	1	7	0.14
Esophagus/Eso-AdenoCA	ENSG00000163050	ENST00000458507	ADCK3	1	7	0.14
Esophagus/Eso-AdenoCA	ENSG00000163017	ENST00000409731	ACTG2	1	7	0.14
Esophagus/Eso-AdenoCA	ENSG00000163001	ENST00000407816	CCDC104	1	7	0.14
Esophagus/Eso-AdenoCA	ENSG00000162889	ENST00000294981	MAPKAPK2	1	7	0.14
Esophagus/Eso-AdenoCA	ENSG00000162804	ENST00000342631	SNED1	1	7	0.14
Esophagus/Eso-AdenoCA	ENSG00000162736	ENST00000368065	NCSTN	1	7	0.14
Esophagus/Eso-AdenoCA	ENSG00000162496	ENST00000430996	DHRS3	1	7	0.14
Esophagus/Eso-AdenoCA	ENSG00000162493	ENST00000506205	PDPN	1	7	0.14
Esophagus/Eso-AdenoCA	ENSG00000162444	ENST00000315901	RBP7	1	7	0.14
Esophagus/Eso-AdenoCA	ENSG00000162437	ENST00000430964	RAVER2	1	7	0.14
Esophagus/Eso-AdenoCA	ENSG00000162337	ENST00000529993	LRP5	1	7	0.14
Esophagus/Eso-AdenoCA	ENSG00000162302	ENST00000294261	RPS6KA4	1	7	0.14
Esophagus/Eso-AdenoCA	ENSG00000162236	ENST00000394690	STX5	1	7	0.14
Esophagus/Eso-AdenoCA	ENSG00000162222	ENST00000513247	TTC9C	1	7	0.14
Esophagus/Eso-AdenoCA	ENSG00000162191	ENST00000534176	UBXN1	1	7	0.14
Esophagus/Eso-AdenoCA	ENSG00000161960	ENST00000581544	EIF4A1	1	7	0.14
Esophagus/Eso-AdenoCA	ENSG00000161847	ENST00000591969	RAVER1	1	7	0.14
Esophagus/Eso-AdenoCA	ENSG00000161671	ENST00000598585	EMC10	1	7	0.14
Esophagus/Eso-AdenoCA	ENSG00000161642	ENST00000352268	ZNF385A	1	7	0.14
Esophagus/Eso-AdenoCA	ENSG00000161057	ENST00000544811	PSMC2	1	7	0.14
Esophagus/Eso-AdenoCA	ENSG00000161013	ENST00000518867	MGAT4B	1	7	0.14
Esophagus/Eso-AdenoCA	ENSG00000161011	ENST00000453046	SQSTM1	1	7	0.14
Esophagus/Eso-AdenoCA	ENSG00000161010	ENST00000520698	C5orf45	1	7	0.14
Esophagus/Eso-AdenoCA	ENSG00000160932	ENST00000521182	LY6E	1	7	0.14
Esophagus/Eso-AdenoCA	ENSG00000160688	ENST00000368428	FLAD1	1	7	0.14
Esophagus/Eso-AdenoCA	ENSG00000160469	ENST00000591774	BRSK1	1	7	0.14
Esophagus/Eso-AdenoCA	ENSG00000160446	ENST00000452105	ZDHHC12	1	7	0.14
Esophagus/Eso-AdenoCA	ENSG00000160216	ENST00000445582	AGPAT3	1	7	0.14
Esophagus/Eso-AdenoCA	ENSG00000160209	ENST00000467908	PDXK	1	7	0.14
Esophagus/Eso-AdenoCA	ENSG00000160201	ENST00000380276	U2AF1	1	7	0.14
Esophagus/Eso-AdenoCA	ENSG00000160145	ENST00000454902	KALRN	1	7	0.14
Esophagus/Eso-AdenoCA	ENSG00000160058	ENST00000449308	BSDC1	1	7	0.14
Esophagus/Eso-AdenoCA	ENSG00000159842	ENST00000571797	ABR	1	7	0.14
Esophagus/Eso-AdenoCA	ENSG00000159692	ENST00000503594	CTBP1	1	7	0.14
Esophagus/Eso-AdenoCA	ENSG00000159674	ENST00000514490	SPON2	1	7	0.14
Esophagus/Eso-AdenoCA	ENSG00000159593	ENST00000563253	NAE1	1	7	0.14
Esophagus/Eso-AdenoCA	ENSG00000159363	ENST00000502418	ATP13A2	1	7	0.14
Esophagus/Eso-AdenoCA	ENSG00000159352	ENST00000368881	PSMD4	1	7	0.14
Esophagus/Eso-AdenoCA	ENSG00000159263	ENST00000430056	SIM2	1	7	0.14
Esophagus/Eso-AdenoCA	ENSG00000159202	ENST00000508468	UBE2Z	1	7	0.14
Esophagus/Eso-AdenoCA	ENSG00000159199	ENST00000506855	ATP5G1	1	7	0.14
Esophagus/Eso-AdenoCA	ENSG00000159079	ENST00000425336	C21orf59	1	7	0.14
Esophagus/Eso-AdenoCA	ENSG00000158869	ENST00000367992	FCER1G	1	7	0.14
Esophagus/Eso-AdenoCA	ENSG00000158792	ENST00000335360	SPATA2L	1	7	0.14
Esophagus/Eso-AdenoCA	ENSG00000157895	ENST00000366211	C12orf43	1	7	0.14
Esophagus/Eso-AdenoCA	ENSG00000157625	ENST00000467136	TAB3	1	7	0.14
Esophagus/Eso-AdenoCA	ENSG00000157483	ENST00000560749	MYO1E	1	7	0.14
Esophagus/Eso-AdenoCA	ENSG00000157216	ENST00000444533	SSBP3	1	7	0.14
Esophagus/Eso-AdenoCA	ENSG00000157106	ENST00000569122	SMG1	1	7	0.14
Esophagus/Eso-AdenoCA	ENSG00000156599	ENST00000527985	ZDHHC5	1	7	0.14
Esophagus/Eso-AdenoCA	ENSG00000156515	ENST00000298649	HK1	1	7	0.14
Esophagus/Eso-AdenoCA	ENSG00000156113	ENST00000434208	KCNMA1	1	7	0.14
Esophagus/Eso-AdenoCA	ENSG00000156052	ENST00000411677	GNAQ	1	7	0.14
Esophagus/Eso-AdenoCA	ENSG00000156026	ENST00000604152	MCU	1	7	0.14
Esophagus/Eso-AdenoCA	ENSG00000155666	ENST00000441782	KDM8	1	7	0.14
Esophagus/Eso-AdenoCA	ENSG00000155636	ENST00000455903	RBM45	1	7	0.14
Esophagus/Eso-AdenoCA	ENSG00000155629	ENST00000371109	PIK3AP1	1	7	0.14
Esophagus/Eso-AdenoCA	ENSG00000155561	ENST00000490439	NUP205	1	7	0.14
Esophagus/Eso-AdenoCA	ENSG00000155438	ENST00000423105	NIFK	1	7	0.14
Esophagus/Eso-AdenoCA	ENSG00000155368	ENST00000409094	DBI	1	7	0.14
Esophagus/Eso-AdenoCA	ENSG00000154767	ENST00000449060	XPC	1	7	0.14
Esophagus/Eso-AdenoCA	ENSG00000154370	ENST00000366699	TRIM11	1	7	0.14
Esophagus/Eso-AdenoCA	ENSG00000154001	ENST00000422769	PPP2R5E	1	7	0.14
Esophagus/Eso-AdenoCA	ENSG00000153933	ENST00000570738	DGKE	1	7	0.14
Esophagus/Eso-AdenoCA	ENSG00000153815	ENST00000539778	CMIP	1	7	0.14
Esophagus/Eso-AdenoCA	ENSG00000153391	ENST00000586449	INO80C	1	7	0.14
Esophagus/Eso-AdenoCA	ENSG00000153071	ENST00000509337	DAB2	1	7	0.14
Esophagus/Eso-AdenoCA	ENSG00000152952	ENST00000494950	PLOD2	1	7	0.14
Esophagus/Eso-AdenoCA	ENSG00000152939	ENST00000436532	MARVELD2	1	7	0.14
Esophagus/Eso-AdenoCA	ENSG00000152583	ENST00000503414	SPARCL1	1	7	0.14
Esophagus/Eso-AdenoCA	ENSG00000152457	ENST00000378242	DCLRE1C	1	7	0.14
Esophagus/Eso-AdenoCA	ENSG00000152234	ENST00000590665	ATP5A1	1	7	0.14
Esophagus/Eso-AdenoCA	ENSG00000152082	ENST00000455239	MZT2B	1	7	0.14
Esophagus/Eso-AdenoCA	ENSG00000151914	ENST00000518935	DST	1	7	0.14
Esophagus/Eso-AdenoCA	ENSG00000151632	ENST00000604507	AKR1C2	1	7	0.14
Esophagus/Eso-AdenoCA	ENSG00000151576	ENST00000462966	QTRTD1	1	7	0.14
Esophagus/Eso-AdenoCA	ENSG00000151470	ENST00000502887	C4orf33	1	7	0.14
Esophagus/Eso-AdenoCA	ENSG00000151466	ENST00000439369	SCLT1	1	7	0.14
Esophagus/Eso-AdenoCA	ENSG00000151465	ENST00000378900	CDC123	1	7	0.14
Esophagus/Eso-AdenoCA	ENSG00000151338	ENST00000536774	MIPOL1	1	7	0.14
Esophagus/Eso-AdenoCA	ENSG00000151176	ENST00000545182	PLBD2	1	7	0.14
Esophagus/Eso-AdenoCA	ENSG00000150991	ENST00000538617	UBC	1	7	0.14
Esophagus/Eso-AdenoCA	ENSG00000150938	ENST00000426856	CRIM1	1	7	0.14
Esophagus/Eso-AdenoCA	ENSG00000150403	ENST00000375391	TMCO3	1	7	0.14
Esophagus/Eso-AdenoCA	ENSG00000149923	ENST00000562664	PPP4C	1	7	0.14
Esophagus/Eso-AdenoCA	ENSG00000149823	ENST00000530673	VPS51	1	7	0.14
Esophagus/Eso-AdenoCA	ENSG00000149809	ENST00000527968	TM7SF2	1	7	0.14
Esophagus/Eso-AdenoCA	ENSG00000149743	ENST00000544286	TRPT1	1	7	0.14
Esophagus/Eso-AdenoCA	ENSG00000149582	ENST00000442938	TMEM25	1	7	0.14
Esophagus/Eso-AdenoCA	ENSG00000149485	ENST00000491310	FADS1	1	7	0.14
Esophagus/Eso-AdenoCA	ENSG00000149428	ENST00000529972	HYOU1	1	7	0.14
Esophagus/Eso-AdenoCA	ENSG00000149357	ENST00000535872	LAMTOR1	1	7	0.14
Esophagus/Eso-AdenoCA	ENSG00000149269	ENST00000530617	PAK1	1	7	0.14
Esophagus/Eso-AdenoCA	ENSG00000149257	ENST00000526638	SERPINH1	1	7	0.14
Esophagus/Eso-AdenoCA	ENSG00000149131	ENST00000528996	SERPING1	1	7	0.14
Esophagus/Eso-AdenoCA	ENSG00000149115	ENST00000528882	TNKS1BP1	1	7	0.14
Esophagus/Eso-AdenoCA	ENSG00000148943	ENST00000524596	LIN7C	1	7	0.14
Esophagus/Eso-AdenoCA	ENSG00000148834	ENST00000432659	GSTO1	1	7	0.14
Esophagus/Eso-AdenoCA	ENSG00000148672	ENST00000537649	GLUD1	1	7	0.14
Esophagus/Eso-AdenoCA	ENSG00000147862	ENST00000380924	NFIB	1	7	0.14
Esophagus/Eso-AdenoCA	ENSG00000147687	ENST00000522927	TATDN1	1	7	0.14
Esophagus/Eso-AdenoCA	ENSG00000147684	ENST00000517367	NDUFB9	1	7	0.14
Esophagus/Eso-AdenoCA	ENSG00000147604	ENST00000352983	RPL7	1	7	0.14
Esophagus/Eso-AdenoCA	ENSG00000147419	ENST00000520202	CCDC25	1	7	0.14
Esophagus/Eso-AdenoCA	ENSG00000147316	ENST00000522905	MCPH1	1	7	0.14
Esophagus/Eso-AdenoCA	ENSG00000147274	ENST00000431446	RBMX	1	7	0.14
Esophagus/Eso-AdenoCA	ENSG00000146729	ENST00000446778	GBAS	1	7	0.14
Esophagus/Eso-AdenoCA	ENSG00000146701	ENST00000443006	MDH2	1	7	0.14
Esophagus/Eso-AdenoCA	ENSG00000146540	ENST00000444428	C7orf50	1	7	0.14
Esophagus/Eso-AdenoCA	ENSG00000146469	ENST00000431366	VIP	1	7	0.14
Esophagus/Eso-AdenoCA	ENSG00000146416	ENST00000344492	AIG1	1	7	0.14
Esophagus/Eso-AdenoCA	ENSG00000146409	ENST00000538764	SLC18B1	1	7	0.14
Esophagus/Eso-AdenoCA	ENSG00000146232	ENST00000443607	NFKBIE	1	7	0.14
Esophagus/Eso-AdenoCA	ENSG00000145779	ENST00000504771	TNFAIP8	1	7	0.14
Esophagus/Eso-AdenoCA	ENSG00000145741	ENST00000509708	BTF3	1	7	0.14
Esophagus/Eso-AdenoCA	ENSG00000145740	ENST00000502979	SLC30A5	1	7	0.14
Esophagus/Eso-AdenoCA	ENSG00000145725	ENST00000321521	PPIP5K2	1	7	0.14
Esophagus/Eso-AdenoCA	ENSG00000145494	ENST00000469176	NDUFS6	1	7	0.14
Esophagus/Eso-AdenoCA	ENSG00000145431	ENST00000541126	PDGFC	1	7	0.14
Esophagus/Eso-AdenoCA	ENSG00000145425	ENST00000506126	RPS3A	1	7	0.14
Esophagus/Eso-AdenoCA	ENSG00000145354	ENST00000574446	CISD2	1	7	0.14
Esophagus/Eso-AdenoCA	ENSG00000144827	ENST00000493784	ABHD10	1	7	0.14
Esophagus/Eso-AdenoCA	ENSG00000144810	ENST00000452013	COL8A1	1	7	0.14
Esophagus/Eso-AdenoCA	ENSG00000144746	ENST00000478935	ARL6IP5	1	7	0.14
Esophagus/Eso-AdenoCA	ENSG00000144744	ENST00000540295	UBA3	1	7	0.14
Esophagus/Eso-AdenoCA	ENSG00000144736	ENST00000463369	SHQ1	1	7	0.14
Esophagus/Eso-AdenoCA	ENSG00000144674	ENST00000429018	GOLGA4	1	7	0.14
Esophagus/Eso-AdenoCA	ENSG00000144566	ENST00000412966	RAB5A	1	7	0.14
Esophagus/Eso-AdenoCA	ENSG00000144504	ENST00000406958	ANKMY1	1	7	0.14
Esophagus/Eso-AdenoCA	ENSG00000144445	ENST00000457374	KANSL1L	1	7	0.14
Esophagus/Eso-AdenoCA	ENSG00000144283	ENST00000426248	PKP4	1	7	0.14
Esophagus/Eso-AdenoCA	ENSG00000144029	ENST00000345084	MRPS5	1	7	0.14
Esophagus/Eso-AdenoCA	ENSG00000143977	ENST00000413456	SNRPG	1	7	0.14
Esophagus/Eso-AdenoCA	ENSG00000143924	ENST00000453191	EML4	1	7	0.14
Esophagus/Eso-AdenoCA	ENSG00000143756	ENST00000424254	FBXO28	1	7	0.14
Esophagus/Eso-AdenoCA	ENSG00000143575	ENST00000532105	HAX1	1	7	0.14
Esophagus/Eso-AdenoCA	ENSG00000143543	ENST00000356648	JTB	1	7	0.14
Esophagus/Eso-AdenoCA	ENSG00000143458	ENST00000368916	GABPB2	1	7	0.14
Esophagus/Eso-AdenoCA	ENSG00000143457	ENST00000427665	GOLPH3L	1	7	0.14
Esophagus/Eso-AdenoCA	ENSG00000143442	ENST00000529669	POGZ	1	7	0.14
Esophagus/Eso-AdenoCA	ENSG00000143437	ENST00000505755	ARNT	1	7	0.14
Esophagus/Eso-AdenoCA	ENSG00000143434	ENST00000368912	SEMA6C	1	7	0.14
Esophagus/Eso-AdenoCA	ENSG00000143416	ENST00000455397	SELENBP1	1	7	0.14
Esophagus/Eso-AdenoCA	ENSG00000143390	ENST00000452513	RFX5	1	7	0.14
Esophagus/Eso-AdenoCA	ENSG00000143384	ENST00000307940	MCL1	1	7	0.14
Esophagus/Eso-AdenoCA	ENSG00000143337	ENST00000271583	TOR1AIP1	1	7	0.14
Esophagus/Eso-AdenoCA	ENSG00000143155	ENST00000367830	TIPRL	1	7	0.14
Esophagus/Eso-AdenoCA	ENSG00000143033	ENST00000545708	MTF2	1	7	0.14
Esophagus/Eso-AdenoCA	ENSG00000142961	ENST00000271139	MOB3C	1	7	0.14
Esophagus/Eso-AdenoCA	ENSG00000142937	ENST00000372209	RPS8	1	7	0.14
Esophagus/Eso-AdenoCA	ENSG00000142910	ENST00000457433	TINAGL1	1	7	0.14
Esophagus/Eso-AdenoCA	ENSG00000142687	ENST00000373266	KIAA0319L	1	7	0.14
Esophagus/Eso-AdenoCA	ENSG00000142657	ENST00000541529	PGD	1	7	0.14
Esophagus/Eso-AdenoCA	ENSG00000142655	ENST00000491661	PEX14	1	7	0.14
Esophagus/Eso-AdenoCA	ENSG00000142541	ENST00000467825	RPL13A	1	7	0.14
Esophagus/Eso-AdenoCA	ENSG00000142534	ENST00000601306	RPS11	1	7	0.14
Esophagus/Eso-AdenoCA	ENSG00000142507	ENST00000571309	PSMB6	1	7	0.14
Esophagus/Eso-AdenoCA	ENSG00000142230	ENST00000600753	SAE1	1	7	0.14
Esophagus/Eso-AdenoCA	ENSG00000142208	ENST00000555458	AKT1	1	7	0.14
Esophagus/Eso-AdenoCA	ENSG00000142168	ENST00000389995	SOD1	1	7	0.14
Esophagus/Eso-AdenoCA	ENSG00000142089	ENST00000531688	IFITM3	1	7	0.14
Esophagus/Eso-AdenoCA	ENSG00000142002	ENST00000598800	DPP9	1	7	0.14
Esophagus/Eso-AdenoCA	ENSG00000141994	ENST00000592491	DUS3L	1	7	0.14
Esophagus/Eso-AdenoCA	ENSG00000141985	ENST00000598564	SH3GL1	1	7	0.14
Esophagus/Eso-AdenoCA	ENSG00000141858	ENST00000269724	SAMD1	1	7	0.14
Esophagus/Eso-AdenoCA	ENSG00000141698	ENST00000475053	NT5C3B	1	7	0.14
Esophagus/Eso-AdenoCA	ENSG00000141644	ENST00000589541	MBD1	1	7	0.14
Esophagus/Eso-AdenoCA	ENSG00000141556	ENST00000539345	TBCD	1	7	0.14
Esophagus/Eso-AdenoCA	ENSG00000141456	ENST00000575101	PELP1	1	7	0.14
Esophagus/Eso-AdenoCA	ENSG00000141401	ENST00000383376	IMPA2	1	7	0.14
Esophagus/Eso-AdenoCA	ENSG00000141385	ENST00000590811	AFG3L2	1	7	0.14
Esophagus/Eso-AdenoCA	ENSG00000141279	ENST00000530514	NPEPPS	1	7	0.14
Esophagus/Eso-AdenoCA	ENSG00000140990	ENST00000569148	NDUFB10	1	7	0.14
Esophagus/Eso-AdenoCA	ENSG00000140941	ENST00000534986	MAP1LC3B	1	7	0.14
Esophagus/Eso-AdenoCA	ENSG00000140931	ENST00000563672	CMTM3	1	7	0.14
Esophagus/Eso-AdenoCA	ENSG00000140905	ENST00000561801	GCSH	1	7	0.14
Esophagus/Eso-AdenoCA	ENSG00000140688	ENST00000570164	C16orf58	1	7	0.14
Esophagus/Eso-AdenoCA	ENSG00000140598	ENST00000557939	EFTUD1	1	7	0.14
Esophagus/Eso-AdenoCA	ENSG00000140525	ENST00000561894	FANCI	1	7	0.14
Esophagus/Eso-AdenoCA	ENSG00000140497	ENST00000569904	SCAMP2	1	7	0.14
Esophagus/Eso-AdenoCA	ENSG00000140416	ENST00000558544	TPM1	1	7	0.14
Esophagus/Eso-AdenoCA	ENSG00000140396	ENST00000518287	NCOA2	1	7	0.14
Esophagus/Eso-AdenoCA	ENSG00000140264	ENST00000339624	SERF2	1	7	0.14
Esophagus/Eso-AdenoCA	ENSG00000139842	ENST00000375440	CUL4A	1	7	0.14
Esophagus/Eso-AdenoCA	ENSG00000139718	ENST00000604567	SETD1B	1	7	0.14
Esophagus/Eso-AdenoCA	ENSG00000139684	ENST00000412582	ESD	1	7	0.14
Esophagus/Eso-AdenoCA	ENSG00000139637	ENST00000547864	C12orf10	1	7	0.14
Esophagus/Eso-AdenoCA	ENSG00000139508	ENST00000380814	SLC46A3	1	7	0.14
Esophagus/Eso-AdenoCA	ENSG00000139180	ENST00000540688	NDUFA9	1	7	0.14
Esophagus/Eso-AdenoCA	ENSG00000139163	ENST00000538218	ETNK1	1	7	0.14
Esophagus/Eso-AdenoCA	ENSG00000138867	ENST00000407973	GUCD1	1	7	0.14
Esophagus/Eso-AdenoCA	ENSG00000138785	ENST00000433009	INTS12	1	7	0.14
Esophagus/Eso-AdenoCA	ENSG00000138757	ENST00000357854	G3BP2	1	7	0.14
Esophagus/Eso-AdenoCA	ENSG00000138750	ENST00000507257	NUP54	1	7	0.14
Esophagus/Eso-AdenoCA	ENSG00000138621	ENST00000569562	PPCDC	1	7	0.14
Esophagus/Eso-AdenoCA	ENSG00000138614	ENST00000420799	VWA9	1	7	0.14
Esophagus/Eso-AdenoCA	ENSG00000138593	ENST00000261847	SECISBP2L	1	7	0.14
Esophagus/Eso-AdenoCA	ENSG00000138495	ENST00000486606	COX17	1	7	0.14
Esophagus/Eso-AdenoCA	ENSG00000138433	ENST00000377973	CIR1	1	7	0.14
Esophagus/Eso-AdenoCA	ENSG00000138430	ENST00000427472	OLA1	1	7	0.14
Esophagus/Eso-AdenoCA	ENSG00000138381	ENST00000420250	ASNSD1	1	7	0.14
Esophagus/Eso-AdenoCA	ENSG00000138303	ENST00000530394	ASCC1	1	7	0.14
Esophagus/Eso-AdenoCA	ENSG00000138297	ENST00000444743	TIMM23	1	7	0.14
Esophagus/Eso-AdenoCA	ENSG00000138293	ENST00000431200	NCOA4	1	7	0.14
Esophagus/Eso-AdenoCA	ENSG00000138138	ENST00000400215	ATAD1	1	7	0.14
Esophagus/Eso-AdenoCA	ENSG00000138107	ENST00000446605	ACTR1A	1	7	0.14
Esophagus/Eso-AdenoCA	ENSG00000138073	ENST00000406567	PREB	1	7	0.14
Esophagus/Eso-AdenoCA	ENSG00000138029	ENST00000405867	HADHB	1	7	0.14
Esophagus/Eso-AdenoCA	ENSG00000137947	ENST00000448623	GTF2B	1	7	0.14
Esophagus/Eso-AdenoCA	ENSG00000137845	ENST00000558004	ADAM10	1	7	0.14
Esophagus/Eso-AdenoCA	ENSG00000137818	ENST00000560274	RPLP1	1	7	0.14
Esophagus/Eso-AdenoCA	ENSG00000137801	ENST00000397591	THBS1	1	7	0.14
Esophagus/Eso-AdenoCA	ENSG00000137710	ENST00000530085	RDX	1	7	0.14
Esophagus/Eso-AdenoCA	ENSG00000137693	ENST00000529029	YAP1	1	7	0.14
Esophagus/Eso-AdenoCA	ENSG00000137522	ENST00000393713	RNF121	1	7	0.14
Esophagus/Eso-AdenoCA	ENSG00000137310	ENST00000542218	TCF19	1	7	0.14
Esophagus/Eso-AdenoCA	ENSG00000137309	ENST00000395004	HMGA1	1	7	0.14
Esophagus/Eso-AdenoCA	ENSG00000137288	ENST00000374214	UQCC2	1	7	0.14
Esophagus/Eso-AdenoCA	ENSG00000137275	ENST00000541791	RIPK1	1	7	0.14
Esophagus/Eso-AdenoCA	ENSG00000137216	ENST00000533121	TMEM63B	1	7	0.14
Esophagus/Eso-AdenoCA	ENSG00000137210	ENST00000463448	TMEM14B	1	7	0.14
Esophagus/Eso-AdenoCA	ENSG00000137161	ENST00000394142	CNPY3	1	7	0.14
Esophagus/Eso-AdenoCA	ENSG00000137145	ENST00000494124	DENND4C	1	7	0.14
Esophagus/Eso-AdenoCA	ENSG00000137106	ENST00000607784	GRHPR	1	7	0.14
Esophagus/Eso-AdenoCA	ENSG00000137100	ENST00000421919	DCTN3	1	7	0.14
Esophagus/Eso-AdenoCA	ENSG00000136930	ENST00000536392	PSMB7	1	7	0.14
Esophagus/Eso-AdenoCA	ENSG00000136840	ENST00000343609	ST6GALNAC4	1	7	0.14
Esophagus/Eso-AdenoCA	ENSG00000136811	ENST00000497812	ODF2	1	7	0.14
Esophagus/Eso-AdenoCA	ENSG00000136810	ENST00000374515	TXN	1	7	0.14
Esophagus/Eso-AdenoCA	ENSG00000136731	ENST00000438277	UGGT1	1	7	0.14
Esophagus/Eso-AdenoCA	ENSG00000136710	ENST00000409127	CCDC115	1	7	0.14
Esophagus/Eso-AdenoCA	ENSG00000136699	ENST00000449159	SMPD4	1	7	0.14
Esophagus/Eso-AdenoCA	ENSG00000136450	ENST00000584668	SRSF1	1	7	0.14
Esophagus/Eso-AdenoCA	ENSG00000136279	ENST00000452661	DBNL	1	7	0.14
Esophagus/Eso-AdenoCA	ENSG00000136261	ENST00000437745	BZW2	1	7	0.14
Esophagus/Eso-AdenoCA	ENSG00000136156	ENST00000607866	ITM2B	1	7	0.14
Esophagus/Eso-AdenoCA	ENSG00000136147	ENST00000426879	PHF11	1	7	0.14
Esophagus/Eso-AdenoCA	ENSG00000136143	ENST00000544100	SUCLA2	1	7	0.14
Esophagus/Eso-AdenoCA	ENSG00000136141	ENST00000478412	LRCH1	1	7	0.14
Esophagus/Eso-AdenoCA	ENSG00000135919	ENST00000447280	SERPINE2	1	7	0.14
Esophagus/Eso-AdenoCA	ENSG00000135637	ENST00000454193	CCDC142	1	7	0.14
Esophagus/Eso-AdenoCA	ENSG00000135622	ENST00000446927	SEMA4F	1	7	0.14
Esophagus/Eso-AdenoCA	ENSG00000135597	ENST00000526022	REPS1	1	7	0.14
Esophagus/Eso-AdenoCA	ENSG00000135596	ENST00000358577	MICAL1	1	7	0.14
Esophagus/Eso-AdenoCA	ENSG00000135540	ENST00000343505	NHSL1	1	7	0.14
Esophagus/Eso-AdenoCA	ENSG00000135535	ENST00000324953	CD164	1	7	0.14
Esophagus/Eso-AdenoCA	ENSG00000135525	ENST00000454590	MAP7	1	7	0.14
Esophagus/Eso-AdenoCA	ENSG00000135457	ENST00000549867	TFCP2	1	7	0.14
Esophagus/Eso-AdenoCA	ENSG00000135446	ENST00000549606	CDK4	1	7	0.14
Esophagus/Eso-AdenoCA	ENSG00000135318	ENST00000369651	NT5E	1	7	0.14
Esophagus/Eso-AdenoCA	ENSG00000135269	ENST00000455989	TES	1	7	0.14
Esophagus/Eso-AdenoCA	ENSG00000135114	ENST00000339275	OASL	1	7	0.14
Esophagus/Eso-AdenoCA	ENSG00000134909	ENST00000527272	ARHGAP32	1	7	0.14
Esophagus/Eso-AdenoCA	ENSG00000134900	ENST00000376065	TPP2	1	7	0.14
Esophagus/Eso-AdenoCA	ENSG00000134824	ENST00000355484	FADS2	1	7	0.14
Esophagus/Eso-AdenoCA	ENSG00000134802	ENST00000533524	SLC43A3	1	7	0.14
Esophagus/Eso-AdenoCA	ENSG00000134440	ENST00000590123	NARS	1	7	0.14
Esophagus/Eso-AdenoCA	ENSG00000134398	ENST00000562458	ERN2	1	7	0.14
Esophagus/Eso-AdenoCA	ENSG00000134294	ENST00000549258	SLC38A2	1	7	0.14
Esophagus/Eso-AdenoCA	ENSG00000134248	ENST00000602858	LAMTOR5	1	7	0.14
Esophagus/Eso-AdenoCA	ENSG00000134030	ENST00000382998	CTIF	1	7	0.14
Esophagus/Eso-AdenoCA	ENSG00000133983	ENST00000555601	COX16	1	7	0.14
Esophagus/Eso-AdenoCA	ENSG00000133835	ENST00000509514	HSD17B4	1	7	0.14
Esophagus/Eso-AdenoCA	ENSG00000133805	ENST00000529834	AMPD3	1	7	0.14
Esophagus/Eso-AdenoCA	ENSG00000133731	ENST00000311489	IMPA1	1	7	0.14
Esophagus/Eso-AdenoCA	ENSG00000133657	ENST00000256031	ATP13A3	1	7	0.14
Esophagus/Eso-AdenoCA	ENSG00000133321	ENST00000354445	RARRES3	1	7	0.14
Esophagus/Eso-AdenoCA	ENSG00000133112	ENST00000379060	TPT1	1	7	0.14
Esophagus/Eso-AdenoCA	ENSG00000133056	ENST00000424712	PIK3C2B	1	7	0.14
Esophagus/Eso-AdenoCA	ENSG00000133030	ENST00000462033	MPRIP	1	7	0.14
Esophagus/Eso-AdenoCA	ENSG00000132849	ENST00000484937	INADL	1	7	0.14
Esophagus/Eso-AdenoCA	ENSG00000132792	ENST00000447935	CTNNBL1	1	7	0.14
Esophagus/Eso-AdenoCA	ENSG00000132780	ENST00000534450	NASP	1	7	0.14
Esophagus/Eso-AdenoCA	ENSG00000132635	ENST00000356872	PCED1A	1	7	0.14
Esophagus/Eso-AdenoCA	ENSG00000132356	ENST00000296800	PRKAA1	1	7	0.14
Esophagus/Eso-AdenoCA	ENSG00000132329	ENST00000403885	RAMP1	1	7	0.14
Esophagus/Eso-AdenoCA	ENSG00000132323	ENST00000450411	ILKAP	1	7	0.14
Esophagus/Eso-AdenoCA	ENSG00000132286	ENST00000531462	TIMM10B	1	7	0.14
Esophagus/Eso-AdenoCA	ENSG00000132254	ENST00000531037	ARFIP2	1	7	0.14
Esophagus/Eso-AdenoCA	ENSG00000132142	ENST00000586821	ACACA	1	7	0.14
Esophagus/Eso-AdenoCA	ENSG00000132024	ENST00000586955	CC2D1A	1	7	0.14
Esophagus/Eso-AdenoCA	ENSG00000131966	ENST00000554642	ACTR10	1	7	0.14
Esophagus/Eso-AdenoCA	ENSG00000131844	ENST00000323375	MCCC2	1	7	0.14
Esophagus/Eso-AdenoCA	ENSG00000131795	ENST00000330165	RBM8A	1	7	0.14
Esophagus/Eso-AdenoCA	ENSG00000131779	ENST00000428634	PEX11B	1	7	0.14
Esophagus/Eso-AdenoCA	ENSG00000131778	ENST00000431239	CHD1L	1	7	0.14
Esophagus/Eso-AdenoCA	ENSG00000131773	ENST00000521461	KHDRBS3	1	7	0.14
Esophagus/Eso-AdenoCA	ENSG00000131652	ENST00000253952	THOC6	1	7	0.14
Esophagus/Eso-AdenoCA	ENSG00000131626	ENST00000526369	PPFIA1	1	7	0.14
Esophagus/Eso-AdenoCA	ENSG00000131584	ENST00000353662	ACAP3	1	7	0.14
Esophagus/Eso-AdenoCA	ENSG00000131475	ENST00000589520	VPS25	1	7	0.14
Esophagus/Eso-AdenoCA	ENSG00000131469	ENST00000586277	RPL27	1	7	0.14
Esophagus/Eso-AdenoCA	ENSG00000131462	ENST00000591509	TUBG1	1	7	0.14
Esophagus/Eso-AdenoCA	ENSG00000131446	ENST00000507384	MGAT1	1	7	0.14
Esophagus/Eso-AdenoCA	ENSG00000131370	ENST00000412806	SH3BP5	1	7	0.14
Esophagus/Eso-AdenoCA	ENSG00000131100	ENST00000399796	ATP6V1E1	1	7	0.14
Esophagus/Eso-AdenoCA	ENSG00000131023	ENST00000458696	LATS1	1	7	0.14
Esophagus/Eso-AdenoCA	ENSG00000130958	ENST00000375259	SLC35D2	1	7	0.14
Esophagus/Eso-AdenoCA	ENSG00000130821	ENST00000430077	SLC6A8	1	7	0.14
Esophagus/Eso-AdenoCA	ENSG00000130813	ENST00000593131	C19orf66	1	7	0.14
Esophagus/Eso-AdenoCA	ENSG00000130724	ENST00000597848	CHMP2A	1	7	0.14
Esophagus/Eso-AdenoCA	ENSG00000130703	ENST00000439951	OSBPL2	1	7	0.14
Esophagus/Eso-AdenoCA	ENSG00000130640	ENST00000487796	TUBGCP2	1	7	0.14
Esophagus/Eso-AdenoCA	ENSG00000130638	ENST00000435026	ATXN10	1	7	0.14
Esophagus/Eso-AdenoCA	ENSG00000130529	ENST00000597316	TRPM4	1	7	0.14
Esophagus/Eso-AdenoCA	ENSG00000130517	ENST00000252813	PGPEP1	1	7	0.14
Esophagus/Eso-AdenoCA	ENSG00000130489	ENST00000439934	SCO2	1	7	0.14
Esophagus/Eso-AdenoCA	ENSG00000130429	ENST00000427217	ARPC1B	1	7	0.14
Esophagus/Eso-AdenoCA	ENSG00000130312	ENST00000602206	MRPL34	1	7	0.14
Esophagus/Eso-AdenoCA	ENSG00000130208	ENST00000586638	APOC1	1	7	0.14
Esophagus/Eso-AdenoCA	ENSG00000130177	ENST00000252458	CDC16	1	7	0.14
Esophagus/Eso-AdenoCA	ENSG00000130164	ENST00000455727	LDLR	1	7	0.14
Esophagus/Eso-AdenoCA	ENSG00000130159	ENST00000593231	ECSIT	1	7	0.14
Esophagus/Eso-AdenoCA	ENSG00000130150	ENST00000482354	MOSPD2	1	7	0.14
Esophagus/Eso-AdenoCA	ENSG00000130066	ENST00000379254	SAT1	1	7	0.14
Esophagus/Eso-AdenoCA	ENSG00000129968	ENST00000590661	ABHD17A	1	7	0.14
Esophagus/Eso-AdenoCA	ENSG00000129667	ENST00000591860	RHBDF2	1	7	0.14
Esophagus/Eso-AdenoCA	ENSG00000129657	ENST00000443798	SEC14L1	1	7	0.14
Esophagus/Eso-AdenoCA	ENSG00000129562	ENST00000538631	DAD1	1	7	0.14
Esophagus/Eso-AdenoCA	ENSG00000129559	ENST00000396828	NEDD8	1	7	0.14
Esophagus/Eso-AdenoCA	ENSG00000129474	ENST00000553911	AJUBA	1	7	0.14
Esophagus/Eso-AdenoCA	ENSG00000129467	ENST00000396747	ADCY4	1	7	0.14
Esophagus/Eso-AdenoCA	ENSG00000129460	ENST00000556580	NGDN	1	7	0.14
Esophagus/Eso-AdenoCA	ENSG00000129347	ENST00000361821	KRI1	1	7	0.14
Esophagus/Eso-AdenoCA	ENSG00000129226	ENST00000584180	CD68	1	7	0.14
Esophagus/Eso-AdenoCA	ENSG00000129187	ENST00000500813	DCTD	1	7	0.14
Esophagus/Eso-AdenoCA	ENSG00000129116	ENST00000512127	PALLD	1	7	0.14
Esophagus/Eso-AdenoCA	ENSG00000129103	ENST00000451338	SUMF2	1	7	0.14
Esophagus/Eso-AdenoCA	ENSG00000129003	ENST00000395898	VPS13C	1	7	0.14
Esophagus/Eso-AdenoCA	ENSG00000128908	ENST00000558357	INO80	1	7	0.14
Esophagus/Eso-AdenoCA	ENSG00000128886	ENST00000433927	ELL3	1	7	0.14
Esophagus/Eso-AdenoCA	ENSG00000128789	ENST00000586445	PSMG2	1	7	0.14
Esophagus/Eso-AdenoCA	ENSG00000128585	ENST00000458153	MKLN1	1	7	0.14
Esophagus/Eso-AdenoCA	ENSG00000128463	ENST00000560947	EMC4	1	7	0.14
Esophagus/Eso-AdenoCA	ENSG00000128422	ENST00000590038	KRT17	1	7	0.14
Esophagus/Eso-AdenoCA	ENSG00000128340	ENST00000441619	RAC2	1	7	0.14
Esophagus/Eso-AdenoCA	ENSG00000128335	ENST00000454728	APOL2	1	7	0.14
Esophagus/Eso-AdenoCA	ENSG00000128016	ENST00000594442	ZFP36	1	7	0.14
Esophagus/Eso-AdenoCA	ENSG00000127947	ENST00000407343	PTPN12	1	7	0.14
Esophagus/Eso-AdenoCA	ENSG00000127838	ENST00000258362	PNKD	1	7	0.14
Esophagus/Eso-AdenoCA	ENSG00000127837	ENST00000422731	AAMP	1	7	0.14
Esophagus/Eso-AdenoCA	ENSG00000127184	ENST00000515763	COX7C	1	7	0.14
Esophagus/Eso-AdenoCA	ENSG00000127054	ENST00000532772	CPSF3L	1	7	0.14
Esophagus/Eso-AdenoCA	ENSG00000126870	ENST00000444851	WDR60	1	7	0.14
Esophagus/Eso-AdenoCA	ENSG00000126768	ENST00000490755	TIMM17B	1	7	0.14
Esophagus/Eso-AdenoCA	ENSG00000126767	ENST00000592066	ELK1	1	7	0.14
Esophagus/Eso-AdenoCA	ENSG00000126709	ENST00000339145	IFI6	1	7	0.14
Esophagus/Eso-AdenoCA	ENSG00000126653	ENST00000475652	NSRP1	1	7	0.14
Esophagus/Eso-AdenoCA	ENSG00000126524	ENST00000414306	SBDS	1	7	0.14
Esophagus/Eso-AdenoCA	ENSG00000126247	ENST00000586963	CAPNS1	1	7	0.14
Esophagus/Eso-AdenoCA	ENSG00000125968	ENST00000376105	ID1	1	7	0.14
Esophagus/Eso-AdenoCA	ENSG00000125944	ENST00000426846	HNRNPR	1	7	0.14
Esophagus/Eso-AdenoCA	ENSG00000125743	ENST00000585392	SNRPD2	1	7	0.14
Esophagus/Eso-AdenoCA	ENSG00000125691	ENST00000470646	RPL23	1	7	0.14
Esophagus/Eso-AdenoCA	ENSG00000125458	ENST00000578407	NT5C	1	7	0.14
Esophagus/Eso-AdenoCA	ENSG00000125386	ENST00000324666	FAM193A	1	7	0.14
Esophagus/Eso-AdenoCA	ENSG00000124782	ENST00000334984	RREB1	1	7	0.14
Esophagus/Eso-AdenoCA	ENSG00000124702	ENST00000332245	KLHDC3	1	7	0.14
Esophagus/Eso-AdenoCA	ENSG00000124299	ENST00000397032	PEPD	1	7	0.14
Esophagus/Eso-AdenoCA	ENSG00000124155	ENST00000535404	PIGT	1	7	0.14
Esophagus/Eso-AdenoCA	ENSG00000124151	ENST00000371997	NCOA3	1	7	0.14
Esophagus/Eso-AdenoCA	ENSG00000124006	ENST00000604031	OBSL1	1	7	0.14
Esophagus/Eso-AdenoCA	ENSG00000123352	ENST00000547865	SPATS2	1	7	0.14
Esophagus/Eso-AdenoCA	ENSG00000123349	ENST00000550846	PFDN5	1	7	0.14
Esophagus/Eso-AdenoCA	ENSG00000123179	ENST00000378272	EBPL	1	7	0.14
Esophagus/Eso-AdenoCA	ENSG00000123144	ENST00000592273	C19orf43	1	7	0.14
Esophagus/Eso-AdenoCA	ENSG00000122971	ENST00000411593	ACADS	1	7	0.14
Esophagus/Eso-AdenoCA	ENSG00000122970	ENST00000550156	IFT81	1	7	0.14
Esophagus/Eso-AdenoCA	ENSG00000122958	ENST00000395098	VPS26A	1	7	0.14
Esophagus/Eso-AdenoCA	ENSG00000122778	ENST00000422774	KIAA1549	1	7	0.14
Esophagus/Eso-AdenoCA	ENSG00000122705	ENST00000493185	CLTA	1	7	0.14
Esophagus/Eso-AdenoCA	ENSG00000122687	ENST00000407040	FTSJ2	1	7	0.14
Esophagus/Eso-AdenoCA	ENSG00000122674	ENST00000537980	CCZ1	1	7	0.14
Esophagus/Eso-AdenoCA	ENSG00000122565	ENST00000409747	CBX3	1	7	0.14
Esophagus/Eso-AdenoCA	ENSG00000122376	ENST00000298784	FAM35A	1	7	0.14
Esophagus/Eso-AdenoCA	ENSG00000122068	ENST00000424384	FYTTD1	1	7	0.14
Esophagus/Eso-AdenoCA	ENSG00000122026	ENST00000483765	RPL21	1	7	0.14
Esophagus/Eso-AdenoCA	ENSG00000121900	ENST00000329151	TMEM54	1	7	0.14
Esophagus/Eso-AdenoCA	ENSG00000121892	ENST00000512643	PDS5A	1	7	0.14
Esophagus/Eso-AdenoCA	ENSG00000121749	ENST00000393309	TBC1D15	1	7	0.14
Esophagus/Eso-AdenoCA	ENSG00000121057	ENST00000573326	AKAP1	1	7	0.14
Esophagus/Eso-AdenoCA	ENSG00000120699	ENST00000239893	EXOSC8	1	7	0.14
Esophagus/Eso-AdenoCA	ENSG00000120697	ENST00000443765	ALG5	1	7	0.14
Esophagus/Eso-AdenoCA	ENSG00000120686	ENST00000379649	UFM1	1	7	0.14
Esophagus/Eso-AdenoCA	ENSG00000120265	ENST00000544496	PCMT1	1	7	0.14
Esophagus/Eso-AdenoCA	ENSG00000120093	ENST00000472863	HOXB3	1	7	0.14
Esophagus/Eso-AdenoCA	ENSG00000120053	ENST00000543866	GOT1	1	7	0.14
Esophagus/Eso-AdenoCA	ENSG00000119787	ENST00000539122	ATL2	1	7	0.14
Esophagus/Eso-AdenoCA	ENSG00000119718	ENST00000556028	EIF2B2	1	7	0.14
Esophagus/Eso-AdenoCA	ENSG00000119707	ENST00000531500	RBM25	1	7	0.14
Esophagus/Eso-AdenoCA	ENSG00000119681	ENST00000553939	LTBP2	1	7	0.14
Esophagus/Eso-AdenoCA	ENSG00000119655	ENST00000238633	NPC2	1	7	0.14
Esophagus/Eso-AdenoCA	ENSG00000119640	ENST00000553302	ACYP1	1	7	0.14
Esophagus/Eso-AdenoCA	ENSG00000119335	ENST00000372686	SET	1	7	0.14
Esophagus/Eso-AdenoCA	ENSG00000119231	ENST00000434433	SENP5	1	7	0.14
Esophagus/Eso-AdenoCA	ENSG00000119139	ENST00000423935	TJP2	1	7	0.14
Esophagus/Eso-AdenoCA	ENSG00000118939	ENST00000419068	UCHL3	1	7	0.14
Esophagus/Eso-AdenoCA	ENSG00000118705	ENST00000456400	RPN2	1	7	0.14
Esophagus/Eso-AdenoCA	ENSG00000118515	ENST00000475719	SGK1	1	7	0.14
Esophagus/Eso-AdenoCA	ENSG00000118482	ENST00000515594	PHF3	1	7	0.14
Esophagus/Eso-AdenoCA	ENSG00000118181	ENST00000532567	RPS25	1	7	0.14
Esophagus/Eso-AdenoCA	ENSG00000118058	ENST00000354520	KMT2A	1	7	0.14
Esophagus/Eso-AdenoCA	ENSG00000117877	ENST00000589804	CD3EAP	1	7	0.14
Esophagus/Eso-AdenoCA	ENSG00000117640	ENST00000524618	MTFR1L	1	7	0.14
Esophagus/Eso-AdenoCA	ENSG00000117616	ENST00000565733	C1orf63	1	7	0.14
Esophagus/Eso-AdenoCA	ENSG00000117525	ENST00000370207	F3	1	7	0.14
Esophagus/Eso-AdenoCA	ENSG00000117450	ENST00000372079	PRDX1	1	7	0.14
Esophagus/Eso-AdenoCA	ENSG00000117308	ENST00000456977	GALE	1	7	0.14
Esophagus/Eso-AdenoCA	ENSG00000117305	ENST00000436439	HMGCL	1	7	0.14
Esophagus/Eso-AdenoCA	ENSG00000116977	ENST00000529489	LGALS8	1	7	0.14
Esophagus/Eso-AdenoCA	ENSG00000116729	ENST00000370976	WLS	1	7	0.14
Esophagus/Eso-AdenoCA	ENSG00000116649	ENST00000490101	SRM	1	7	0.14
Esophagus/Eso-AdenoCA	ENSG00000116353	ENST00000463412	MECR	1	7	0.14
Esophagus/Eso-AdenoCA	ENSG00000116288	ENST00000469225	PARK7	1	7	0.14
Esophagus/Eso-AdenoCA	ENSG00000116221	ENST00000336230	MRPL37	1	7	0.14
Esophagus/Eso-AdenoCA	ENSG00000116209	ENST00000371344	TMEM59	1	7	0.14
Esophagus/Eso-AdenoCA	ENSG00000116138	ENST00000472665	DNAJC16	1	7	0.14
Esophagus/Eso-AdenoCA	ENSG00000116030	ENST00000409205	SUMO1	1	7	0.14
Esophagus/Eso-AdenoCA	ENSG00000115875	ENST00000313117	SRSF7	1	7	0.14
Esophagus/Eso-AdenoCA	ENSG00000115839	ENST00000539493	RAB3GAP1	1	7	0.14
Esophagus/Eso-AdenoCA	ENSG00000115677	ENST00000373292	HDLBP	1	7	0.14
Esophagus/Eso-AdenoCA	ENSG00000115568	ENST00000433921	ZNF142	1	7	0.14
Esophagus/Eso-AdenoCA	ENSG00000115561	ENST00000409727	CHMP3	1	7	0.14
Esophagus/Eso-AdenoCA	ENSG00000115548	ENST00000542128	KDM3A	1	7	0.14
Esophagus/Eso-AdenoCA	ENSG00000115484	ENST00000544185	CCT4	1	7	0.14
Esophagus/Eso-AdenoCA	ENSG00000115307	ENST00000425118	AUP1	1	7	0.14
Esophagus/Eso-AdenoCA	ENSG00000115268	ENST00000585665	RPS15	1	7	0.14
Esophagus/Eso-AdenoCA	ENSG00000115234	ENST00000543024	SNX17	1	7	0.14
Esophagus/Eso-AdenoCA	ENSG00000115159	ENST00000540309	GPD2	1	7	0.14
Esophagus/Eso-AdenoCA	ENSG00000114988	ENST00000377079	LMAN2L	1	7	0.14
Esophagus/Eso-AdenoCA	ENSG00000114942	ENST00000445505	EEF1B2	1	7	0.14
Esophagus/Eso-AdenoCA	ENSG00000114902	ENST00000423431	SPCS1	1	7	0.14
Esophagus/Eso-AdenoCA	ENSG00000114861	ENST00000485326	FOXP1	1	7	0.14
Esophagus/Eso-AdenoCA	ENSG00000114859	ENST00000434054	CLCN2	1	7	0.14
Esophagus/Eso-AdenoCA	ENSG00000114790	ENST00000496710	ARHGEF26	1	7	0.14
Esophagus/Eso-AdenoCA	ENSG00000114686	ENST00000511168	MRPL3	1	7	0.14
Esophagus/Eso-AdenoCA	ENSG00000114503	ENST00000427641	NCBP2	1	7	0.14
Esophagus/Eso-AdenoCA	ENSG00000114455	ENST00000491820	HHLA2	1	7	0.14
Esophagus/Eso-AdenoCA	ENSG00000114302	ENST00000457914	PRKAR2A	1	7	0.14
Esophagus/Eso-AdenoCA	ENSG00000114209	ENST00000487947	PDCD10	1	7	0.14
Esophagus/Eso-AdenoCA	ENSG00000114125	ENST00000480908	RNF7	1	7	0.14
Esophagus/Eso-AdenoCA	ENSG00000114098	ENST00000471453	ARMC8	1	7	0.14
Esophagus/Eso-AdenoCA	ENSG00000114030	ENST00000465882	KPNA1	1	7	0.14
Esophagus/Eso-AdenoCA	ENSG00000113811	ENST00000488746	SELK	1	7	0.14
Esophagus/Eso-AdenoCA	ENSG00000113810	ENST00000489573	SMC4	1	7	0.14
Esophagus/Eso-AdenoCA	ENSG00000113790	ENST00000456310	EHHADH	1	7	0.14
Esophagus/Eso-AdenoCA	ENSG00000113742	ENST00000519835	CPEB4	1	7	0.14
Esophagus/Eso-AdenoCA	ENSG00000113575	ENST00000522385	PPP2CA	1	7	0.14
Esophagus/Eso-AdenoCA	ENSG00000113569	ENST00000513532	NUP155	1	7	0.14
Esophagus/Eso-AdenoCA	ENSG00000112697	ENST00000518161	TMEM30A	1	7	0.14
Esophagus/Eso-AdenoCA	ENSG00000112695	ENST00000509698	COX7A2	1	7	0.14
Esophagus/Eso-AdenoCA	ENSG00000112658	ENST00000457278	SRF	1	7	0.14
Esophagus/Eso-AdenoCA	ENSG00000112578	ENST00000489290	BYSL	1	7	0.14
Esophagus/Eso-AdenoCA	ENSG00000112511	ENST00000495509	PHF1	1	7	0.14
Esophagus/Eso-AdenoCA	ENSG00000112367	ENST00000419951	FIG4	1	7	0.14
Esophagus/Eso-AdenoCA	ENSG00000112339	ENST00000527507	HBS1L	1	7	0.14
Esophagus/Eso-AdenoCA	ENSG00000112308	ENST00000540769	C6orf62	1	7	0.14
Esophagus/Eso-AdenoCA	ENSG00000112245	ENST00000370650	PTP4A1	1	7	0.14
Esophagus/Eso-AdenoCA	ENSG00000112200	ENST00000491832	ZNF451	1	7	0.14
Esophagus/Eso-AdenoCA	ENSG00000112118	ENST00000419835	MCM3	1	7	0.14
Esophagus/Eso-AdenoCA	ENSG00000111913	ENST00000378023	FAM65B	1	7	0.14
Esophagus/Eso-AdenoCA	ENSG00000111912	ENST00000444128	NCOA7	1	7	0.14
Esophagus/Eso-AdenoCA	ENSG00000111906	ENST00000609477	HDDC2	1	7	0.14
Esophagus/Eso-AdenoCA	ENSG00000111786	ENST00000603963	SRSF9	1	7	0.14
Esophagus/Eso-AdenoCA	ENSG00000111752	ENST00000537610	PHC1	1	7	0.14
Esophagus/Eso-AdenoCA	ENSG00000111731	ENST00000539615	C2CD5	1	7	0.14
Esophagus/Eso-AdenoCA	ENSG00000111711	ENST00000539025	GOLT1B	1	7	0.14
Esophagus/Eso-AdenoCA	ENSG00000111666	ENST00000549128	CHPT1	1	7	0.14
Esophagus/Eso-AdenoCA	ENSG00000111639	ENST00000543703	MRPL51	1	7	0.14
Esophagus/Eso-AdenoCA	ENSG00000111615	ENST00000438169	KRR1	1	7	0.14
Esophagus/Eso-AdenoCA	ENSG00000111596	ENST00000546673	CNOT2	1	7	0.14
Esophagus/Eso-AdenoCA	ENSG00000111348	ENST00000536592	ARHGDIB	1	7	0.14
Esophagus/Eso-AdenoCA	ENSG00000111341	ENST00000545199	MGP	1	7	0.14
Esophagus/Eso-AdenoCA	ENSG00000111335	ENST00000342315	OAS2	1	7	0.14
Esophagus/Eso-AdenoCA	ENSG00000111247	ENST00000535558	RAD51AP1	1	7	0.14
Esophagus/Eso-AdenoCA	ENSG00000111231	ENST00000550228	GPN3	1	7	0.14
Esophagus/Eso-AdenoCA	ENSG00000111203	ENST00000538822	ITFG2	1	7	0.14
Esophagus/Eso-AdenoCA	ENSG00000111196	ENST00000381881	MAGOHB	1	7	0.14
Esophagus/Eso-AdenoCA	ENSG00000111145	ENST00000549985	ELK3	1	7	0.14
Esophagus/Eso-AdenoCA	ENSG00000111144	ENST00000413268	LTA4H	1	7	0.14
Esophagus/Eso-AdenoCA	ENSG00000110958	ENST00000414274	PTGES3	1	7	0.14
Esophagus/Eso-AdenoCA	ENSG00000110851	ENST00000547188	PRDM4	1	7	0.14
Esophagus/Eso-AdenoCA	ENSG00000110717	ENST00000528492	NDUFS8	1	7	0.14
Esophagus/Eso-AdenoCA	ENSG00000110713	ENST00000397007	NUP98	1	7	0.14
Esophagus/Eso-AdenoCA	ENSG00000110711	ENST00000528641	AIP	1	7	0.14
Esophagus/Eso-AdenoCA	ENSG00000110492	ENST00000395569	MDK	1	7	0.14
Esophagus/Eso-AdenoCA	ENSG00000110344	ENST00000431736	UBE4A	1	7	0.14
Esophagus/Eso-AdenoCA	ENSG00000110218	ENST00000436171	PANX1	1	7	0.14
Esophagus/Eso-AdenoCA	ENSG00000110075	ENST00000529710	PPP6R3	1	7	0.14
Esophagus/Eso-AdenoCA	ENSG00000110002	ENST00000361352	VWA5A	1	7	0.14
Esophagus/Eso-AdenoCA	ENSG00000109971	ENST00000524552	HSPA8	1	7	0.14
Esophagus/Eso-AdenoCA	ENSG00000109917	ENST00000449430	ZNF259	1	7	0.14
Esophagus/Eso-AdenoCA	ENSG00000109846	ENST00000528961	CRYAB	1	7	0.14
Esophagus/Eso-AdenoCA	ENSG00000109180	ENST00000509122	OCIAD1	1	7	0.14
Esophagus/Eso-AdenoCA	ENSG00000108828	ENST00000592388	VAT1	1	7	0.14
Esophagus/Eso-AdenoCA	ENSG00000108799	ENST00000586382	EZH1	1	7	0.14
Esophagus/Eso-AdenoCA	ENSG00000108582	ENST00000584221	CPD	1	7	0.14
Esophagus/Eso-AdenoCA	ENSG00000108528	ENST00000576951	SLC25A11	1	7	0.14
Esophagus/Eso-AdenoCA	ENSG00000108523	ENST00000572382	RNF167	1	7	0.14
Esophagus/Eso-AdenoCA	ENSG00000108479	ENST00000592997	GALK1	1	7	0.14
Esophagus/Eso-AdenoCA	ENSG00000108424	ENST00000583013	KPNB1	1	7	0.14
Esophagus/Eso-AdenoCA	ENSG00000108406	ENST00000425628	DHX40	1	7	0.14
Esophagus/Eso-AdenoCA	ENSG00000108389	ENST00000582390	MTMR4	1	7	0.14
Esophagus/Eso-AdenoCA	ENSG00000108298	ENST00000579374	RPL19	1	7	0.14
Esophagus/Eso-AdenoCA	ENSG00000108294	ENST00000579088	PSMB3	1	7	0.14
Esophagus/Eso-AdenoCA	ENSG00000108219	ENST00000372157	TSPAN14	1	7	0.14
Esophagus/Eso-AdenoCA	ENSG00000108094	ENST00000374746	CUL2	1	7	0.14
Esophagus/Eso-AdenoCA	ENSG00000107669	ENST00000543447	ATE1	1	7	0.14
Esophagus/Eso-AdenoCA	ENSG00000107317	ENST00000446677	PTGDS	1	7	0.14
Esophagus/Eso-AdenoCA	ENSG00000107201	ENST00000542096	DDX58	1	7	0.14
Esophagus/Eso-AdenoCA	ENSG00000106692	ENST00000602526	FKTN	1	7	0.14
Esophagus/Eso-AdenoCA	ENSG00000106683	ENST00000538333	LIMK1	1	7	0.14
Esophagus/Eso-AdenoCA	ENSG00000106636	ENST00000424864	YKT6	1	7	0.14
Esophagus/Eso-AdenoCA	ENSG00000106635	ENST00000454871	BCL7B	1	7	0.14
Esophagus/Eso-AdenoCA	ENSG00000106591	ENST00000413995	MRPL32	1	7	0.14
Esophagus/Eso-AdenoCA	ENSG00000106330	ENST00000493970	MOSPD3	1	7	0.14
Esophagus/Eso-AdenoCA	ENSG00000106211	ENST00000429938	HSPB1	1	7	0.14
Esophagus/Eso-AdenoCA	ENSG00000106028	ENST00000467681	SSBP1	1	7	0.14
Esophagus/Eso-AdenoCA	ENSG00000105854	ENST00000446142	PON2	1	7	0.14
Esophagus/Eso-AdenoCA	ENSG00000105829	ENST00000457139	BET1	1	7	0.14
Esophagus/Eso-AdenoCA	ENSG00000105821	ENST00000249270	DNAJC2	1	7	0.14
Esophagus/Eso-AdenoCA	ENSG00000105755	ENST00000594342	ETHE1	1	7	0.14
Esophagus/Eso-AdenoCA	ENSG00000105723	ENST00000398249	GSK3A	1	7	0.14
Esophagus/Eso-AdenoCA	ENSG00000105698	ENST00000594064	USF2	1	7	0.14
Esophagus/Eso-AdenoCA	ENSG00000105677	ENST00000593027	TMEM147	1	7	0.14
Esophagus/Eso-AdenoCA	ENSG00000105669	ENST00000351079	COPE	1	7	0.14
Esophagus/Eso-AdenoCA	ENSG00000105643	ENST00000595712	ARRDC2	1	7	0.14
Esophagus/Eso-AdenoCA	ENSG00000105640	ENST00000599898	RPL18A	1	7	0.14
Esophagus/Eso-AdenoCA	ENSG00000105583	ENST00000598732	WDR83OS	1	7	0.14
Esophagus/Eso-AdenoCA	ENSG00000105518	ENST00000586218	TMEM205	1	7	0.14
Esophagus/Eso-AdenoCA	ENSG00000105404	ENST00000601028	RABAC1	1	7	0.14
Esophagus/Eso-AdenoCA	ENSG00000105402	ENST00000594001	NAPA	1	7	0.14
Esophagus/Eso-AdenoCA	ENSG00000105379	ENST00000596253	ETFB	1	7	0.14
Esophagus/Eso-AdenoCA	ENSG00000105364	ENST00000591054	MRPL4	1	7	0.14
Esophagus/Eso-AdenoCA	ENSG00000105341	ENST00000438807	ATP5SL	1	7	0.14
Esophagus/Eso-AdenoCA	ENSG00000105223	ENST00000599353	PLD3	1	7	0.14
Esophagus/Eso-AdenoCA	ENSG00000105197	ENST00000599794	TIMM50	1	7	0.14
Esophagus/Eso-AdenoCA	ENSG00000105193	ENST00000601655	RPS16	1	7	0.14
Esophagus/Eso-AdenoCA	ENSG00000105135	ENST00000598709	ILVBL	1	7	0.14
Esophagus/Eso-AdenoCA	ENSG00000105058	ENST00000588367	FAM32A	1	7	0.14
Esophagus/Eso-AdenoCA	ENSG00000104979	ENST00000593274	C19orf53	1	7	0.14
Esophagus/Eso-AdenoCA	ENSG00000104907	ENST00000587633	TRMT1	1	7	0.14
Esophagus/Eso-AdenoCA	ENSG00000104904	ENST00000590943	OAZ1	1	7	0.14
Esophagus/Eso-AdenoCA	ENSG00000104866	ENST00000544069	PPP1R37	1	7	0.14
Esophagus/Eso-AdenoCA	ENSG00000104859	ENST00000391953	CLASRP	1	7	0.14
Esophagus/Eso-AdenoCA	ENSG00000104824	ENST00000601813	HNRNPL	1	7	0.14
Esophagus/Eso-AdenoCA	ENSG00000104783	ENST00000599720	KCNN4	1	7	0.14
Esophagus/Eso-AdenoCA	ENSG00000104774	ENST00000221363	MAN2B1	1	7	0.14
Esophagus/Eso-AdenoCA	ENSG00000104689	ENST00000524158	TNFRSF10A	1	7	0.14
Esophagus/Eso-AdenoCA	ENSG00000104660	ENST00000442880	LEPROTL1	1	7	0.14
Esophagus/Eso-AdenoCA	ENSG00000104522	ENST00000524719	TSTA3	1	7	0.14
Esophagus/Eso-AdenoCA	ENSG00000104518	ENST00000525208	GSDMD	1	7	0.14
Esophagus/Eso-AdenoCA	ENSG00000104408	ENST00000522352	EIF3E	1	7	0.14
Esophagus/Eso-AdenoCA	ENSG00000104388	ENST00000529579	RAB2A	1	7	0.14
Esophagus/Eso-AdenoCA	ENSG00000104375	ENST00000521649	STK3	1	7	0.14
Esophagus/Eso-AdenoCA	ENSG00000104325	ENST00000520148	DECR1	1	7	0.14
Esophagus/Eso-AdenoCA	ENSG00000103978	ENST00000561578	TMEM87A	1	7	0.14
Esophagus/Eso-AdenoCA	ENSG00000103932	ENST00000562303	RPAP1	1	7	0.14
Esophagus/Eso-AdenoCA	ENSG00000103710	ENST00000434605	RASL12	1	7	0.14
Esophagus/Eso-AdenoCA	ENSG00000103671	ENST00000560475	TRIP4	1	7	0.14
Esophagus/Eso-AdenoCA	ENSG00000103512	ENST00000565655	NOMO1	1	7	0.14
Esophagus/Eso-AdenoCA	ENSG00000103510	ENST00000537402	KAT8	1	7	0.14
Esophagus/Eso-AdenoCA	ENSG00000103479	ENST00000544545	RBL2	1	7	0.14
Esophagus/Eso-AdenoCA	ENSG00000103423	ENST00000570857	DNAJA3	1	7	0.14
Esophagus/Eso-AdenoCA	ENSG00000103404	ENST00000567975	USP31	1	7	0.14
Esophagus/Eso-AdenoCA	ENSG00000103266	ENST00000566408	STUB1	1	7	0.14
Esophagus/Eso-AdenoCA	ENSG00000103187	ENST00000564057	COTL1	1	7	0.14
Esophagus/Eso-AdenoCA	ENSG00000103152	ENST00000436333	MPG	1	7	0.14
Esophagus/Eso-AdenoCA	ENSG00000103035	ENST00000567958	PSMD7	1	7	0.14
Esophagus/Eso-AdenoCA	ENSG00000103005	ENST00000564387	USB1	1	7	0.14
Esophagus/Eso-AdenoCA	ENSG00000102910	ENST00000416006	LONP2	1	7	0.14
Esophagus/Eso-AdenoCA	ENSG00000102908	ENST00000567239	NFAT5	1	7	0.14
Esophagus/Eso-AdenoCA	ENSG00000102858	ENST00000591895	MGRN1	1	7	0.14
Esophagus/Eso-AdenoCA	ENSG00000102580	ENST00000376795	DNAJC3	1	7	0.14
Esophagus/Eso-AdenoCA	ENSG00000102554	ENST00000539231	KLF5	1	7	0.14
Esophagus/Eso-AdenoCA	ENSG00000102103	ENST00000247140	PQBP1	1	7	0.14
Esophagus/Eso-AdenoCA	ENSG00000102081	ENST00000334557	FMR1	1	7	0.14
Esophagus/Eso-AdenoCA	ENSG00000102024	ENST00000473026	PLS3	1	7	0.14
Esophagus/Eso-AdenoCA	ENSG00000102007	ENST00000376322	PLP2	1	7	0.14
Esophagus/Eso-AdenoCA	ENSG00000101911	ENST00000380663	PRPS2	1	7	0.14
Esophagus/Eso-AdenoCA	ENSG00000101596	ENST00000584897	SMCHD1	1	7	0.14
Esophagus/Eso-AdenoCA	ENSG00000101413	ENST00000449186	RPRD1B	1	7	0.14
Esophagus/Eso-AdenoCA	ENSG00000101384	ENST00000423891	JAG1	1	7	0.14
Esophagus/Eso-AdenoCA	ENSG00000101350	ENST00000418717	KIF3B	1	7	0.14
Esophagus/Eso-AdenoCA	ENSG00000101335	ENST00000346786	MYL9	1	7	0.14
Esophagus/Eso-AdenoCA	ENSG00000101294	ENST00000344042	HM13	1	7	0.14
Esophagus/Eso-AdenoCA	ENSG00000101246	ENST00000217224	ARFRP1	1	7	0.14
Esophagus/Eso-AdenoCA	ENSG00000101236	ENST00000432261	RNF24	1	7	0.14
Esophagus/Eso-AdenoCA	ENSG00000101199	ENST00000549076	ARFGAP1	1	7	0.14
Esophagus/Eso-AdenoCA	ENSG00000101161	ENST00000535781	PRPF6	1	7	0.14
Esophagus/Eso-AdenoCA	ENSG00000101158	ENST00000460601	NELFCD	1	7	0.14
Esophagus/Eso-AdenoCA	ENSG00000101144	ENST00000395864	BMP7	1	7	0.14
Esophagus/Eso-AdenoCA	ENSG00000101084	ENST00000342422	C20orf24	1	7	0.14
Esophagus/Eso-AdenoCA	ENSG00000101079	ENST00000359675	NDRG3	1	7	0.14
Esophagus/Eso-AdenoCA	ENSG00000100902	ENST00000553809	PSMA6	1	7	0.14
Esophagus/Eso-AdenoCA	ENSG00000100897	ENST00000558914	DCAF11	1	7	0.14
Esophagus/Eso-AdenoCA	ENSG00000100883	ENST00000555557	SRP54	1	7	0.14
Esophagus/Eso-AdenoCA	ENSG00000100865	ENST00000559504	CINP	1	7	0.14
Esophagus/Eso-AdenoCA	ENSG00000100823	ENST00000557054	APEX1	1	7	0.14
Esophagus/Eso-AdenoCA	ENSG00000100814	ENST00000554184	CCNB1IP1	1	7	0.14
Esophagus/Eso-AdenoCA	ENSG00000100804	ENST00000460922	PSMB5	1	7	0.14
Esophagus/Eso-AdenoCA	ENSG00000100764	ENST00000543772	PSMC1	1	7	0.14
Esophagus/Eso-AdenoCA	ENSG00000100664	ENST00000558316	EIF5	1	7	0.14
Esophagus/Eso-AdenoCA	ENSG00000100612	ENST00000557751	DHRS7	1	7	0.14
Esophagus/Eso-AdenoCA	ENSG00000100568	ENST00000554636	VTI1B	1	7	0.14
Esophagus/Eso-AdenoCA	ENSG00000100519	ENST00000555175	PSMC6	1	7	0.14
Esophagus/Eso-AdenoCA	ENSG00000100462	ENST00000557443	PRMT5	1	7	0.14
Esophagus/Eso-AdenoCA	ENSG00000100439	ENST00000537243	ABHD4	1	7	0.14
Esophagus/Eso-AdenoCA	ENSG00000100359	ENST00000427834	SGSM3	1	7	0.14
Esophagus/Eso-AdenoCA	ENSG00000100348	ENST00000403313	TXN2	1	7	0.14
Esophagus/Eso-AdenoCA	ENSG00000100325	ENST00000453160	ASCC2	1	7	0.14
Esophagus/Eso-AdenoCA	ENSG00000100300	ENST00000583777	TSPO	1	7	0.14
Esophagus/Eso-AdenoCA	ENSG00000100299	ENST00000608497	ARSA	1	7	0.14
Esophagus/Eso-AdenoCA	ENSG00000100284	ENST00000436462	TOM1	1	7	0.14
Esophagus/Eso-AdenoCA	ENSG00000100281	ENST00000455359	HMGXB4	1	7	0.14
Esophagus/Eso-AdenoCA	ENSG00000100242	ENST00000411587	SUN2	1	7	0.14
Esophagus/Eso-AdenoCA	ENSG00000100226	ENST00000487538	GTPBP1	1	7	0.14
Esophagus/Eso-AdenoCA	ENSG00000100221	ENST00000545590	JOSD1	1	7	0.14
Esophagus/Eso-AdenoCA	ENSG00000100219	ENST00000405219	XBP1	1	7	0.14
Esophagus/Eso-AdenoCA	ENSG00000100201	ENST00000381633	DDX17	1	7	0.14
Esophagus/Eso-AdenoCA	ENSG00000100197	ENST00000360124	CYP2D6	1	7	0.14
Esophagus/Eso-AdenoCA	ENSG00000100124	ENST00000609454	ANKRD54	1	7	0.14
Esophagus/Eso-AdenoCA	ENSG00000100029	ENST00000335214	PES1	1	7	0.14
Esophagus/Eso-AdenoCA	ENSG00000099995	ENST00000411423	SF3A1	1	7	0.14
Esophagus/Eso-AdenoCA	ENSG00000099991	ENST00000405822	CABIN1	1	7	0.14
Esophagus/Eso-AdenoCA	ENSG00000099953	ENST00000434318	MMP11	1	7	0.14
Esophagus/Eso-AdenoCA	ENSG00000099849	ENST00000454668	RASSF7	1	7	0.14
Esophagus/Eso-AdenoCA	ENSG00000099817	ENST00000591767	POLR2E	1	7	0.14
Esophagus/Eso-AdenoCA	ENSG00000099804	ENST00000607527	CDC34	1	7	0.14
Esophagus/Eso-AdenoCA	ENSG00000099783	ENST00000596295	HNRNPM	1	7	0.14
Esophagus/Eso-AdenoCA	ENSG00000099282	ENST00000452130	TSPAN15	1	7	0.14
Esophagus/Eso-AdenoCA	ENSG00000099203	ENST00000586835	TMED1	1	7	0.14
Esophagus/Eso-AdenoCA	ENSG00000099139	ENST00000424854	PCSK5	1	7	0.14
Esophagus/Eso-AdenoCA	ENSG00000097021	ENST00000545482	ACOT7	1	7	0.14
Esophagus/Eso-AdenoCA	ENSG00000096746	ENST00000354695	HNRNPH3	1	7	0.14
Esophagus/Eso-AdenoCA	ENSG00000096088	ENST00000425343	PGC	1	7	0.14
Esophagus/Eso-AdenoCA	ENSG00000096080	ENST00000372116	MRPS18A	1	7	0.14
Esophagus/Eso-AdenoCA	ENSG00000095787	ENST00000375664	WAC	1	7	0.14
Esophagus/Eso-AdenoCA	ENSG00000095539	ENST00000370250	SEMA4G	1	7	0.14
Esophagus/Eso-AdenoCA	ENSG00000095321	ENST00000455396	CRAT	1	7	0.14
Esophagus/Eso-AdenoCA	ENSG00000095059	ENST00000600864	DHPS	1	7	0.14
Esophagus/Eso-AdenoCA	ENSG00000093144	ENST00000531582	ECHDC1	1	7	0.14
Esophagus/Eso-AdenoCA	ENSG00000093010	ENST00000412786	COMT	1	7	0.14
Esophagus/Eso-AdenoCA	ENSG00000093000	ENST00000425733	NUP50	1	7	0.14
Esophagus/Eso-AdenoCA	ENSG00000092964	ENST00000521913	DPYSL2	1	7	0.14
Esophagus/Eso-AdenoCA	ENSG00000092929	ENST00000589670	UNC13D	1	7	0.14
Esophagus/Eso-AdenoCA	ENSG00000092010	ENST00000561435	PSME1	1	7	0.14
Esophagus/Eso-AdenoCA	ENSG00000091640	ENST00000575784	SPAG7	1	7	0.14
Esophagus/Eso-AdenoCA	ENSG00000091490	ENST00000510448	SEL1L3	1	7	0.14
Esophagus/Eso-AdenoCA	ENSG00000090863	ENST00000447066	GLG1	1	7	0.14
Esophagus/Eso-AdenoCA	ENSG00000090861	ENST00000565361	AARS	1	7	0.14
Esophagus/Eso-AdenoCA	ENSG00000090266	ENST00000460088	NDUFB2	1	7	0.14
Esophagus/Eso-AdenoCA	ENSG00000090263	ENST00000467334	MRPS33	1	7	0.14
Esophagus/Eso-AdenoCA	ENSG00000090238	ENST00000570099	YPEL3	1	7	0.14
Esophagus/Eso-AdenoCA	ENSG00000089327	ENST00000392217	FXYD5	1	7	0.14
Esophagus/Eso-AdenoCA	ENSG00000089248	ENST00000546477	ERP29	1	7	0.14
Esophagus/Eso-AdenoCA	ENSG00000089234	ENST00000327551	BRAP	1	7	0.14
Esophagus/Eso-AdenoCA	ENSG00000089157	ENST00000549098	RPLP0	1	7	0.14
Esophagus/Eso-AdenoCA	ENSG00000089060	ENST00000549605	SLC8B1	1	7	0.14
Esophagus/Eso-AdenoCA	ENSG00000088986	ENST00000552870	DYNLL1	1	7	0.14
Esophagus/Eso-AdenoCA	ENSG00000088930	ENST00000430571	XRN2	1	7	0.14
Esophagus/Eso-AdenoCA	ENSG00000088256	ENST00000587636	GNA11	1	7	0.14
Esophagus/Eso-AdenoCA	ENSG00000087269	ENST00000502735	NOP14	1	7	0.14
Esophagus/Eso-AdenoCA	ENSG00000087157	ENST00000587356	PGS1	1	7	0.14
Esophagus/Eso-AdenoCA	ENSG00000087111	ENST00000543734	PIGS	1	7	0.14
Esophagus/Eso-AdenoCA	ENSG00000086666	ENST00000558724	ZFAND6	1	7	0.14
Esophagus/Eso-AdenoCA	ENSG00000086062	ENST00000541851	B4GALT1	1	7	0.14
Esophagus/Eso-AdenoCA	ENSG00000085733	ENST00000415461	CTTN	1	7	0.14
Esophagus/Eso-AdenoCA	ENSG00000084754	ENST00000492433	HADHA	1	7	0.14
Esophagus/Eso-AdenoCA	ENSG00000083857	ENST00000441802	FAT1	1	7	0.14
Esophagus/Eso-AdenoCA	ENSG00000083845	ENST00000598098	RPS5	1	7	0.14
Esophagus/Eso-AdenoCA	ENSG00000083097	ENST00000237163	DOPEY1	1	7	0.14
Esophagus/Eso-AdenoCA	ENSG00000082212	ENST00000382927	ME2	1	7	0.14
Esophagus/Eso-AdenoCA	ENSG00000081870	ENST00000371377	HSPB11	1	7	0.14
Esophagus/Eso-AdenoCA	ENSG00000081721	ENST00000464004	DUSP12	1	7	0.14
Esophagus/Eso-AdenoCA	ENSG00000081692	ENST00000438896	JMJD4	1	7	0.14
Esophagus/Eso-AdenoCA	ENSG00000081377	ENST00000415608	CDC14B	1	7	0.14
Esophagus/Eso-AdenoCA	ENSG00000080822	ENST00000506575	CLDND1	1	7	0.14
Esophagus/Eso-AdenoCA	ENSG00000080603	ENST00000344771	SRCAP	1	7	0.14
Esophagus/Eso-AdenoCA	ENSG00000079999	ENST00000590593	KEAP1	1	7	0.14
Esophagus/Eso-AdenoCA	ENSG00000079462	ENST00000599778	PAFAH1B3	1	7	0.14
Esophagus/Eso-AdenoCA	ENSG00000079308	ENST00000453356	TNS1	1	7	0.14
Esophagus/Eso-AdenoCA	ENSG00000078403	ENST00000377091	MLLT10	1	7	0.14
Esophagus/Eso-AdenoCA	ENSG00000077312	ENST00000601545	SNRPA	1	7	0.14
Esophagus/Eso-AdenoCA	ENSG00000077232	ENST00000444005	DNAJC10	1	7	0.14
Esophagus/Eso-AdenoCA	ENSG00000077147	ENST00000443638	TM9SF3	1	7	0.14
Esophagus/Eso-AdenoCA	ENSG00000076944	ENST00000595950	STXBP2	1	7	0.14
Esophagus/Eso-AdenoCA	ENSG00000076604	ENST00000584944	TRAF4	1	7	0.14
Esophagus/Eso-AdenoCA	ENSG00000076108	ENST00000547650	BAZ2A	1	7	0.14
Esophagus/Eso-AdenoCA	ENSG00000076043	ENST00000539788	REXO2	1	7	0.14
Esophagus/Eso-AdenoCA	ENSG00000075420	ENST00000443501	FNDC3B	1	7	0.14
Esophagus/Eso-AdenoCA	ENSG00000075391	ENST00000367649	RASAL2	1	7	0.14
Esophagus/Eso-AdenoCA	ENSG00000074657	ENST00000586997	ZNF532	1	7	0.14
Esophagus/Eso-AdenoCA	ENSG00000074603	ENST00000558529	DPP8	1	7	0.14
Esophagus/Eso-AdenoCA	ENSG00000074054	ENST00000463621	CLASP1	1	7	0.14
Esophagus/Eso-AdenoCA	ENSG00000073921	ENST00000530692	PICALM	1	7	0.14
Esophagus/Eso-AdenoCA	ENSG00000073792	ENST00000346192	IGF2BP2	1	7	0.14
Esophagus/Eso-AdenoCA	ENSG00000073578	ENST00000509632	SDHA	1	7	0.14
Esophagus/Eso-AdenoCA	ENSG00000073111	ENST00000477668	MCM2	1	7	0.14
Esophagus/Eso-AdenoCA	ENSG00000072609	ENST00000537522	CHFR	1	7	0.14
Esophagus/Eso-AdenoCA	ENSG00000072506	ENST00000375304	HSD17B10	1	7	0.14
Esophagus/Eso-AdenoCA	ENSG00000072135	ENST00000428843	PTPN18	1	7	0.14
Esophagus/Eso-AdenoCA	ENSG00000072062	ENST00000590853	PRKACA	1	7	0.14
Esophagus/Eso-AdenoCA	ENSG00000072042	ENST00000553384	RDH11	1	7	0.14
Esophagus/Eso-AdenoCA	ENSG00000071967	ENST00000375252	CYBRD1	1	7	0.14
Esophagus/Eso-AdenoCA	ENSG00000071859	ENST00000158526	FAM50A	1	7	0.14
Esophagus/Eso-AdenoCA	ENSG00000071462	ENST00000441822	WBSCR22	1	7	0.14
Esophagus/Eso-AdenoCA	ENSG00000071127	ENST00000382451	WDR1	1	7	0.14
Esophagus/Eso-AdenoCA	ENSG00000071082	ENST00000409733	RPL31	1	7	0.14
Esophagus/Eso-AdenoCA	ENSG00000071054	ENST00000421882	MAP4K4	1	7	0.14
Esophagus/Eso-AdenoCA	ENSG00000070961	ENST00000550716	ATP2B1	1	7	0.14
Esophagus/Eso-AdenoCA	ENSG00000070669	ENST00000455086	ASNS	1	7	0.14
Esophagus/Eso-AdenoCA	ENSG00000070540	ENST00000546360	WIPI1	1	7	0.14
Esophagus/Eso-AdenoCA	ENSG00000070423	ENST00000592418	RNF126	1	7	0.14
Esophagus/Eso-AdenoCA	ENSG00000070214	ENST00000374723	SLC44A1	1	7	0.14
Esophagus/Eso-AdenoCA	ENSG00000069399	ENST00000444487	BCL3	1	7	0.14
Esophagus/Eso-AdenoCA	ENSG00000068912	ENST00000405123	ERLEC1	1	7	0.14
Esophagus/Eso-AdenoCA	ENSG00000068885	ENST00000478370	IFT80	1	7	0.14
Esophagus/Eso-AdenoCA	ENSG00000068438	ENST00000396894	FTSJ1	1	7	0.14
Esophagus/Eso-AdenoCA	ENSG00000067900	ENST00000578051	ROCK1	1	7	0.14
Esophagus/Eso-AdenoCA	ENSG00000067829	ENST00000444338	IDH3G	1	7	0.14
Esophagus/Eso-AdenoCA	ENSG00000067369	ENST00000434561	TP53BP1	1	7	0.14
Esophagus/Eso-AdenoCA	ENSG00000067225	ENST00000389093	PKM	1	7	0.14
Esophagus/Eso-AdenoCA	ENSG00000067182	ENST00000534885	TNFRSF1A	1	7	0.14
Esophagus/Eso-AdenoCA	ENSG00000067167	ENST00000536748	TRAM1	1	7	0.14
Esophagus/Eso-AdenoCA	ENSG00000067113	ENST00000264775	PPAP2A	1	7	0.14
Esophagus/Eso-AdenoCA	ENSG00000067066	ENST00000413284	SP100	1	7	0.14
Esophagus/Eso-AdenoCA	ENSG00000066654	ENST00000565248	THUMPD1	1	7	0.14
Esophagus/Eso-AdenoCA	ENSG00000066455	ENST00000355976	GOLGA5	1	7	0.14
Esophagus/Eso-AdenoCA	ENSG00000066322	ENST00000413844	ELOVL1	1	7	0.14
Esophagus/Eso-AdenoCA	ENSG00000066136	ENST00000414185	NFYC	1	7	0.14
Esophagus/Eso-AdenoCA	ENSG00000066056	ENST00000433781	TIE1	1	7	0.14
Esophagus/Eso-AdenoCA	ENSG00000065559	ENST00000538465	MAP2K4	1	7	0.14
Esophagus/Eso-AdenoCA	ENSG00000065548	ENST00000445547	ZC3H15	1	7	0.14
Esophagus/Eso-AdenoCA	ENSG00000065526	ENST00000442985	SPEN	1	7	0.14
Esophagus/Eso-AdenoCA	ENSG00000065427	ENST00000568378	KARS	1	7	0.14
Esophagus/Eso-AdenoCA	ENSG00000065057	ENST00000566380	NTHL1	1	7	0.14
Esophagus/Eso-AdenoCA	ENSG00000064961	ENST00000417382	HMG20B	1	7	0.14
Esophagus/Eso-AdenoCA	ENSG00000064726	ENST00000559652	BTBD1	1	7	0.14
Esophagus/Eso-AdenoCA	ENSG00000063322	ENST00000599417	MED29	1	7	0.14
Esophagus/Eso-AdenoCA	ENSG00000063245	ENST00000085079	EPN1	1	7	0.14
Esophagus/Eso-AdenoCA	ENSG00000062725	ENST00000589341	APPBP2	1	7	0.14
Esophagus/Eso-AdenoCA	ENSG00000062485	ENST00000548746	CS	1	7	0.14
Esophagus/Eso-AdenoCA	ENSG00000062370	ENST00000536500	ZNF112	1	7	0.14
Esophagus/Eso-AdenoCA	ENSG00000061936	ENST00000538548	SFSWAP	1	7	0.14
Esophagus/Eso-AdenoCA	ENSG00000060642	ENST00000455364	PIGV	1	7	0.14
Esophagus/Eso-AdenoCA	ENSG00000060491	ENST00000370461	OGFR	1	7	0.14
Esophagus/Eso-AdenoCA	ENSG00000060237	ENST00000534872	WNK1	1	7	0.14
Esophagus/Eso-AdenoCA	ENSG00000059758	ENST00000542666	CDK17	1	7	0.14
Esophagus/Eso-AdenoCA	ENSG00000059573	ENST00000371221	ALDH18A1	1	7	0.14
Esophagus/Eso-AdenoCA	ENSG00000058673	ENST00000453771	ZC3H11A	1	7	0.14
Esophagus/Eso-AdenoCA	ENSG00000058668	ENST00000391954	ATP2B4	1	7	0.14
Esophagus/Eso-AdenoCA	ENSG00000056097	ENST00000507465	ZFR	1	7	0.14
Esophagus/Eso-AdenoCA	ENSG00000055211	ENST00000433539	GINM1	1	7	0.14
Esophagus/Eso-AdenoCA	ENSG00000054690	ENST00000559168	PLEKHH1	1	7	0.14
Esophagus/Eso-AdenoCA	ENSG00000054282	ENST00000355875	SDCCAG8	1	7	0.14
Esophagus/Eso-AdenoCA	ENSG00000054116	ENST00000373163	TRAPPC3	1	7	0.14
Esophagus/Eso-AdenoCA	ENSG00000053747	ENST00000587184	LAMA3	1	7	0.14
Esophagus/Eso-AdenoCA	ENSG00000053501	ENST00000595101	USE1	1	7	0.14
Esophagus/Eso-AdenoCA	ENSG00000052723	ENST00000060969	SIKE1	1	7	0.14
Esophagus/Eso-AdenoCA	ENSG00000051596	ENST00000511062	THOC3	1	7	0.14
Esophagus/Eso-AdenoCA	ENSG00000051180	ENST00000557850	RAD51	1	7	0.14
Esophagus/Eso-AdenoCA	ENSG00000051108	ENST00000568651	HERPUD1	1	7	0.14
Esophagus/Eso-AdenoCA	ENSG00000050820	ENST00000535626	BCAR1	1	7	0.14
Esophagus/Eso-AdenoCA	ENSG00000050327	ENST00000471847	ARHGEF5	1	7	0.14
Esophagus/Eso-AdenoCA	ENSG00000049449	ENST00000532721	RCN1	1	7	0.14
Esophagus/Eso-AdenoCA	ENSG00000048140	ENST00000507471	TSPAN17	1	7	0.14
Esophagus/Eso-AdenoCA	ENSG00000047579	ENST00000511762	DTNBP1	1	7	0.14
Esophagus/Eso-AdenoCA	ENSG00000044115	ENST00000520520	CTNNA1	1	7	0.14
Esophagus/Eso-AdenoCA	ENSG00000042753	ENST00000601649	AP2S1	1	7	0.14
Esophagus/Eso-AdenoCA	ENSG00000042445	ENST00000449375	RETSAT	1	7	0.14
Esophagus/Eso-AdenoCA	ENSG00000041357	ENST00000558341	PSMA4	1	7	0.14
Esophagus/Eso-AdenoCA	ENSG00000040531	ENST00000441220	CTNS	1	7	0.14
Esophagus/Eso-AdenoCA	ENSG00000040487	ENST00000469076	PQLC2	1	7	0.14
Esophagus/Eso-AdenoCA	ENSG00000039650	ENST00000600910	PNKP	1	7	0.14
Esophagus/Eso-AdenoCA	ENSG00000039523	ENST00000422602	FAM65A	1	7	0.14
Esophagus/Eso-AdenoCA	ENSG00000038358	ENST00000573985	EDC4	1	7	0.14
Esophagus/Eso-AdenoCA	ENSG00000037474	ENST00000506139	NSUN2	1	7	0.14
Esophagus/Eso-AdenoCA	ENSG00000037241	ENST00000519156	RPL26L1	1	7	0.14
Esophagus/Eso-AdenoCA	ENSG00000036257	ENST00000436172	CUL3	1	7	0.14
Esophagus/Eso-AdenoCA	ENSG00000035681	ENST00000427130	NSMAF	1	7	0.14
Esophagus/Eso-AdenoCA	ENSG00000034713	ENST00000568455	GABARAPL2	1	7	0.14
Esophagus/Eso-AdenoCA	ENSG00000030582	ENST00000586443	GRN	1	7	0.14
Esophagus/Eso-AdenoCA	ENSG00000030110	ENST00000442998	BAK1	1	7	0.14
Esophagus/Eso-AdenoCA	ENSG00000029725	ENST00000537505	RABEP1	1	7	0.14
Esophagus/Eso-AdenoCA	ENSG00000028528	ENST00000560829	SNX1	1	7	0.14
Esophagus/Eso-AdenoCA	ENSG00000026508	ENST00000526669	CD44	1	7	0.14
Esophagus/Eso-AdenoCA	ENSG00000025293	ENST00000452270	PHF20	1	7	0.14
Esophagus/Eso-AdenoCA	ENSG00000024048	ENST00000372883	UBR2	1	7	0.14
Esophagus/Eso-AdenoCA	ENSG00000023191	ENST00000531540	RNH1	1	7	0.14
Esophagus/Eso-AdenoCA	ENSG00000022277	ENST00000395881	RTFDC1	1	7	0.14
Esophagus/Eso-AdenoCA	ENSG00000021776	ENST00000543879	AQR	1	7	0.14
Esophagus/Eso-AdenoCA	ENSG00000018408	ENST00000471586	WWTR1	1	7	0.14
Esophagus/Eso-AdenoCA	ENSG00000014641	ENST00000409908	MDH1	1	7	0.14
Esophagus/Eso-AdenoCA	ENSG00000013288	ENST00000504248	MAN2B2	1	7	0.14
Esophagus/Eso-AdenoCA	ENSG00000011638	ENST00000572258	TMEM159	1	7	0.14
Esophagus/Eso-AdenoCA	ENSG00000011485	ENST00000391919	PPP5C	1	7	0.14
Esophagus/Eso-AdenoCA	ENSG00000011465	ENST00000441303	DCN	1	7	0.14
Esophagus/Eso-AdenoCA	ENSG00000011426	ENST00000457743	ANLN	1	7	0.14
Esophagus/Eso-AdenoCA	ENSG00000011295	ENST00000470649	TTC19	1	7	0.14
Esophagus/Eso-AdenoCA	ENSG00000011260	ENST00000582832	UTP18	1	7	0.14
Esophagus/Eso-AdenoCA	ENSG00000011009	ENST00000400061	LYPLA2	1	7	0.14
Esophagus/Eso-AdenoCA	ENSG00000011007	ENST00000609199	TCEB3	1	7	0.14
Esophagus/Eso-AdenoCA	ENSG00000010671	ENST00000372880	BTK	1	7	0.14
Esophagus/Eso-AdenoCA	ENSG00000010278	ENST00000536586	CD9	1	7	0.14
Esophagus/Eso-AdenoCA	ENSG00000010270	ENST00000434197	STARD3NL	1	7	0.14
Esophagus/Eso-AdenoCA	ENSG00000010165	ENST00000458517	METTL13	1	7	0.14
Esophagus/Eso-AdenoCA	ENSG00000010017	ENST00000539980	RANBP9	1	7	0.14
Esophagus/Eso-AdenoCA	ENSG00000009307	ENST00000525970	CSDE1	1	7	0.14
Esophagus/Eso-AdenoCA	ENSG00000008869	ENST00000354531	HEATR5B	1	7	0.14
Esophagus/Eso-AdenoCA	ENSG00000008853	ENST00000519685	RHOBTB2	1	7	0.14
Esophagus/Eso-AdenoCA	ENSG00000008282	ENST00000011473	SYPL1	1	7	0.14
Esophagus/Eso-AdenoCA	ENSG00000007541	ENST00000026218	PIGQ	1	7	0.14
Esophagus/Eso-AdenoCA	ENSG00000007520	ENST00000566296	TSR3	1	7	0.14
Esophagus/Eso-AdenoCA	ENSG00000007237	ENST00000585266	GAS7	1	7	0.14
Esophagus/Eso-AdenoCA	ENSG00000006704	ENST00000470715	GTF2IRD1	1	7	0.14
Esophagus/Eso-AdenoCA	ENSG00000006652	ENST00000421296	IFRD1	1	7	0.14
Esophagus/Eso-AdenoCA	ENSG00000006327	ENST00000341627	TNFRSF12A	1	7	0.14
Esophagus/Eso-AdenoCA	ENSG00000006007	ENST00000569899	GDE1	1	7	0.14
Esophagus/Eso-AdenoCA	ENSG00000005884	ENST00000506827	ITGA3	1	7	0.14
Esophagus/Eso-AdenoCA	ENSG00000005448	ENST00000409791	WDR54	1	7	0.14
Esophagus/Eso-AdenoCA	ENSG00000005156	ENST00000262327	LIG3	1	7	0.14
Esophagus/Eso-AdenoCA	ENSG00000004779	ENST00000562133	NDUFAB1	1	7	0.14
Esophagus/Eso-AdenoCA	ENSG00000004059	ENST00000415666	ARF5	1	7	0.14
Esophagus/Eso-AdenoCA	ENSG00000001630	ENST00000450723	CYP51A1	1	7	0.14
Esophagus/Eso-AdenoCA	ENSG00000000419	ENST00000371583	DPM1	1	7	0.14
Colon/ColoRect-AdenoCA	ENSG00000250722	ENST00000507920	SEPP1	7	51	0.14
Colon/ColoRect-AdenoCA	ENSG00000244687	ENST00000371657	UBE2V1	7	51	0.14
Colon/ColoRect-AdenoCA	ENSG00000228049	ENST00000333432	POLR2J2	7	51	0.14
Colon/ColoRect-AdenoCA	ENSG00000223865	ENST00000428835	HLA-DPB1	7	51	0.14
Colon/ColoRect-AdenoCA	ENSG00000204427	ENST00000495769	ABHD16A	7	51	0.14
Colon/ColoRect-AdenoCA	ENSG00000204389	ENST00000608703	HSPA1A	7	51	0.14
Colon/ColoRect-AdenoCA	ENSG00000204160	ENST00000374141	ZDHHC18	7	51	0.14
Colon/ColoRect-AdenoCA	ENSG00000197982	ENST00000468084	C1orf122	7	51	0.14
Colon/ColoRect-AdenoCA	ENSG00000197782	ENST00000601688	ZNF780A	7	51	0.14
Colon/ColoRect-AdenoCA	ENSG00000196873	ENST00000377342	CBWD3	7	51	0.14
Colon/ColoRect-AdenoCA	ENSG00000182552	ENST00000514322	RWDD4	7	51	0.14
Colon/ColoRect-AdenoCA	ENSG00000169696	ENST00000583744	ASPSCR1	7	51	0.14
Colon/ColoRect-AdenoCA	ENSG00000167578	ENST00000595728	RAB4B	7	51	0.14
Colon/ColoRect-AdenoCA	ENSG00000166803	ENST00000558008	KIAA0101	7	51	0.14
Colon/ColoRect-AdenoCA	ENSG00000164111	ENST00000515017	ANXA5	7	51	0.14
Colon/ColoRect-AdenoCA	ENSG00000163531	ENST00000403080	NFASC	7	51	0.14
Colon/ColoRect-AdenoCA	ENSG00000162614	ENST00000342754	NEXN	7	51	0.14
Colon/ColoRect-AdenoCA	ENSG00000159899	ENST00000448821	NPR2	7	51	0.14
Colon/ColoRect-AdenoCA	ENSG00000157326	ENST00000397075	DHRS4	7	51	0.14
Colon/ColoRect-AdenoCA	ENSG00000149809	ENST00000345348	TM7SF2	7	51	0.14
Colon/ColoRect-AdenoCA	ENSG00000148584	ENST00000373993	A1CF	7	51	0.14
Colon/ColoRect-AdenoCA	ENSG00000145247	ENST00000273860	OCIAD2	7	51	0.14
Colon/ColoRect-AdenoCA	ENSG00000145020	ENST00000458307	AMT	7	51	0.14
Colon/ColoRect-AdenoCA	ENSG00000143369	ENST00000369049	ECM1	7	51	0.14
Colon/ColoRect-AdenoCA	ENSG00000141556	ENST00000577051	TBCD	7	51	0.14
Colon/ColoRect-AdenoCA	ENSG00000138698	ENST00000453712	RAP1GDS1	7	51	0.14
Colon/ColoRect-AdenoCA	ENSG00000138593	ENST00000261847	SECISBP2L	7	51	0.14
Colon/ColoRect-AdenoCA	ENSG00000137845	ENST00000396140	ADAM10	7	51	0.14
Colon/ColoRect-AdenoCA	ENSG00000137522	ENST00000525243	RNF121	7	51	0.14
Colon/ColoRect-AdenoCA	ENSG00000136986	ENST00000419562	DERL1	7	51	0.14
Colon/ColoRect-AdenoCA	ENSG00000136521	ENST00000482604	NDUFB5	7	51	0.14
Colon/ColoRect-AdenoCA	ENSG00000135414	ENST00000546799	GDF11	7	51	0.14
Colon/ColoRect-AdenoCA	ENSG00000128789	ENST00000586587	PSMG2	7	51	0.14
Colon/ColoRect-AdenoCA	ENSG00000122778	ENST00000422774	KIAA1549	7	51	0.14
Colon/ColoRect-AdenoCA	ENSG00000120742	ENST00000487153	SERP1	7	51	0.14
Colon/ColoRect-AdenoCA	ENSG00000119655	ENST00000555592	NPC2	7	51	0.14
Colon/ColoRect-AdenoCA	ENSG00000117616	ENST00000431849	C1orf63	7	51	0.14
Colon/ColoRect-AdenoCA	ENSG00000116539	ENST00000492987	ASH1L	7	51	0.14
Colon/ColoRect-AdenoCA	ENSG00000113649	ENST00000394421	TCERG1	7	51	0.14
Colon/ColoRect-AdenoCA	ENSG00000112640	ENST00000230402	PPP2R5D	7	51	0.14
Colon/ColoRect-AdenoCA	ENSG00000107562	ENST00000374429	CXCL12	7	51	0.14
Colon/ColoRect-AdenoCA	ENSG00000105974	ENST00000456473	CAV1	7	51	0.14
Colon/ColoRect-AdenoCA	ENSG00000105643	ENST00000379656	ARRDC2	7	51	0.14
Colon/ColoRect-AdenoCA	ENSG00000104671	ENST00000522141	DCTN6	7	51	0.14
Colon/ColoRect-AdenoCA	ENSG00000100528	ENST00000556113	CNIH1	7	51	0.14
Colon/ColoRect-AdenoCA	ENSG00000100284	ENST00000424387	TOM1	7	51	0.14
Colon/ColoRect-AdenoCA	ENSG00000099910	ENST00000440659	KLHL22	7	51	0.14
Colon/ColoRect-AdenoCA	ENSG00000095209	ENST00000435034	TMEM38B	7	51	0.14
Colon/ColoRect-AdenoCA	ENSG00000087448	ENST00000539176	KLHL42	7	51	0.14
Colon/ColoRect-AdenoCA	ENSG00000085563	ENST00000543898	ABCB1	7	51	0.14
Colon/ColoRect-AdenoCA	ENSG00000076043	ENST00000544827	REXO2	7	51	0.14
Colon/ColoRect-AdenoCA	ENSG00000072042	ENST00000553384	RDH11	7	51	0.14
Colon/ColoRect-AdenoCA	ENSG00000071189	ENST00000409076	SNX13	7	51	0.14
Colon/ColoRect-AdenoCA	ENSG00000020256	ENST00000346617	ZFP64	7	51	0.14
Colon/ColoRect-AdenoCA	ENSG00000006530	ENST00000473247	AGK	7	51	0.14
Breast/Breast-AdenoCA	ENSG00000184428	ENST00000519148	TOP1MT	12	85	0.14
Breast/Breast-AdenoCA	ENSG00000184347	ENST00000332966	SLIT3	12	85	0.14
Breast/Breast-AdenoCA	ENSG00000183780	ENST00000366618	SLC35F3	12	85	0.14
Breast/Breast-AdenoCA	ENSG00000166965	ENST00000555155	RCCD1	12	85	0.14
Breast/Breast-AdenoCA	ENSG00000160087	ENST00000339385	UBE2J2	12	85	0.14
Breast/Breast-AdenoCA	ENSG00000142949	ENST00000372413	PTPRF	12	85	0.14
Breast/Breast-AdenoCA	ENSG00000116678	ENST00000371059	LEPR	12	85	0.14
Breast/Breast-AdenoCA	ENSG00000115970	ENST00000405975	THADA	12	85	0.14
Breast/Breast-AdenoCA	ENSG00000105699	ENST00000360798	LSR	12	85	0.14
Breast/Breast-AdenoCA	ENSG00000105048	ENST00000587465	TNNT1	12	85	0.14
Brain/CNS-GBM	ENSG00000170144	ENST00000392524	HNRNPA3	4	28	0.14
Brain/CNS-GBM	ENSG00000159200	ENST00000381132	RCAN1	4	28	0.14
Brain/CNS-GBM	ENSG00000133816	ENST00000527546	MICAL2	4	28	0.14
Brain/CNS-GBM	ENSG00000081479	ENST00000443831	LRP2	4	28	0.14
Blood/Lymph-BNHL	ENSG00000116833	ENST00000367362	NR5A2	14	103	0.14
Thyroid/Thy-AdenoCA	ENSG00000214967	ENST00000327792	NPIPA7	6	47	0.13
Thyroid/Thy-AdenoCA	ENSG00000197858	ENST00000361036	GPAA1	6	47	0.13
Thyroid/Thy-AdenoCA	ENSG00000196275	ENST00000417115	GTF2IRD2	6	47	0.13
Thyroid/Thy-AdenoCA	ENSG00000181444	ENST00000484747	ZNF467	6	47	0.13
Thyroid/Thy-AdenoCA	ENSG00000179604	ENST00000439510	CDC42EP4	6	47	0.13
Thyroid/Thy-AdenoCA	ENSG00000173599	ENST00000529047	PC	6	47	0.13
Thyroid/Thy-AdenoCA	ENSG00000173327	ENST00000532507	MAP3K11	6	47	0.13
Thyroid/Thy-AdenoCA	ENSG00000167578	ENST00000595728	RAB4B	6	47	0.13
Thyroid/Thy-AdenoCA	ENSG00000156050	ENST00000556794	FAM161B	6	47	0.13
Thyroid/Thy-AdenoCA	ENSG00000144026	ENST00000447814	ZNF514	6	47	0.13
Thyroid/Thy-AdenoCA	ENSG00000141873	ENST00000589363	SLC39A3	6	47	0.13
Thyroid/Thy-AdenoCA	ENSG00000141295	ENST00000290216	SCRN2	6	47	0.13
Thyroid/Thy-AdenoCA	ENSG00000136848	ENST00000373782	DAB2IP	6	47	0.13
Thyroid/Thy-AdenoCA	ENSG00000134897	ENST00000448849	BIVM	6	47	0.13
Thyroid/Thy-AdenoCA	ENSG00000133858	ENST00000378743	ZFC3H1	6	47	0.13
Thyroid/Thy-AdenoCA	ENSG00000130803	ENST00000591508	ZNF317	6	47	0.13
Thyroid/Thy-AdenoCA	ENSG00000129991	ENST00000588882	TNNI3	6	47	0.13
Thyroid/Thy-AdenoCA	ENSG00000128159	ENST00000425018	TUBGCP6	6	47	0.13
Thyroid/Thy-AdenoCA	ENSG00000115875	ENST00000409276	SRSF7	6	47	0.13
Thyroid/Thy-AdenoCA	ENSG00000115594	ENST00000409589	IL1R1	6	47	0.13
Thyroid/Thy-AdenoCA	ENSG00000108262	ENST00000394869	GIT1	6	47	0.13
Thyroid/Thy-AdenoCA	ENSG00000104852	ENST00000221448	SNRNP70	6	47	0.13
Thyroid/Thy-AdenoCA	ENSG00000103888	ENST00000220244	KIAA1199	6	47	0.13
Thyroid/Thy-AdenoCA	ENSG00000103043	ENST00000567648	VAC14	6	47	0.13
Thyroid/Thy-AdenoCA	ENSG00000102974	ENST00000401394	CTCF	6	47	0.13
Thyroid/Thy-AdenoCA	ENSG00000099949	ENST00000415817	LZTR1	6	47	0.13
Thyroid/Thy-AdenoCA	ENSG00000070413	ENST00000537045	DGCR2	6	47	0.13
Thyroid/Thy-AdenoCA	ENSG00000067606	ENST00000400920	PRKCZ	6	47	0.13
Thyroid/Thy-AdenoCA	ENSG00000008838	ENST00000491466	MED24	6	47	0.13
Pancreas/Panc-AdenoCA	ENSG00000198794	ENST00000568018	SCAMP5	10	75	0.13
Pancreas/Panc-AdenoCA	ENSG00000188994	ENST00000339907	ZNF292	10	75	0.13
Pancreas/Panc-AdenoCA	ENSG00000176783	ENST00000319449	RUFY1	10	75	0.13
Pancreas/Panc-AdenoCA	ENSG00000160460	ENST00000338932	SPTBN4	10	75	0.13
Pancreas/Panc-AdenoCA	ENSG00000159496	ENST00000441897	RGL4	10	75	0.13
Pancreas/Panc-AdenoCA	ENSG00000145414	ENST00000422287	NAF1	10	75	0.13
Pancreas/Panc-AdenoCA	ENSG00000142599	ENST00000337907	RERE	10	75	0.13
Pancreas/Panc-AdenoCA	ENSG00000125691	ENST00000245857	RPL23	10	75	0.13
Pancreas/Panc-AdenoCA	ENSG00000100888	ENST00000557364	CHD8	10	75	0.13
Pancreas/Panc-AdenoCA	ENSG00000100068	ENST00000444995	LRP5L	10	75	0.13
Pancreas/Panc-AdenoCA	ENSG00000071991	ENST00000454642	CDH19	10	75	0.13
Pancreas/Panc-AdenoCA	ENSG00000071189	ENST00000409076	SNX13	10	75	0.13
Ovary/Ovary-AdenoCA	ENSG00000263020	ENST00000375880	CSNK2B-LY6G5B-1181	14	110	0.13
Ovary/Ovary-AdenoCA	ENSG00000240583	ENST00000441328	AQP1	14	110	0.13
Ovary/Ovary-AdenoCA	ENSG00000239306	ENST00000393979	RBM14	14	110	0.13
Ovary/Ovary-AdenoCA	ENSG00000204574	ENST00000396515	ABCF1	14	110	0.13
Ovary/Ovary-AdenoCA	ENSG00000198000	ENST00000442668	NOL8	14	110	0.13
Ovary/Ovary-AdenoCA	ENSG00000197343	ENST00000320583	ZNF655	14	110	0.13
Ovary/Ovary-AdenoCA	ENSG00000197150	ENST00000466514	ABCB8	14	110	0.13
Ovary/Ovary-AdenoCA	ENSG00000187492	ENST00000412678	CDHR4	14	110	0.13
Ovary/Ovary-AdenoCA	ENSG00000179455	ENST00000314520	MKRN3	14	110	0.13
Ovary/Ovary-AdenoCA	ENSG00000178950	ENST00000504668	GAK	14	110	0.13
Ovary/Ovary-AdenoCA	ENSG00000173327	ENST00000532507	MAP3K11	14	110	0.13
Ovary/Ovary-AdenoCA	ENSG00000167642	ENST00000587090	SPINT2	14	110	0.13
Ovary/Ovary-AdenoCA	ENSG00000166086	ENST00000299106	JAM3	14	110	0.13
Ovary/Ovary-AdenoCA	ENSG00000164953	ENST00000409623	TMEM67	14	110	0.13
Ovary/Ovary-AdenoCA	ENSG00000163468	ENST00000368259	CCT3	14	110	0.13
Ovary/Ovary-AdenoCA	ENSG00000163110	ENST00000437932	PDLIM5	14	110	0.13
Ovary/Ovary-AdenoCA	ENSG00000159445	ENST00000368814	THEM4	14	110	0.13
Ovary/Ovary-AdenoCA	ENSG00000158467	ENST00000446544	AHCYL2	14	110	0.13
Ovary/Ovary-AdenoCA	ENSG00000157985	ENST00000453371	AGAP1	14	110	0.13
Ovary/Ovary-AdenoCA	ENSG00000152582	ENST00000282469	SPEF2	14	110	0.13
Ovary/Ovary-AdenoCA	ENSG00000149781	ENST00000545896	FERMT3	14	110	0.13
Ovary/Ovary-AdenoCA	ENSG00000145604	ENST00000274254	SKP2	14	110	0.13
Ovary/Ovary-AdenoCA	ENSG00000144674	ENST00000361924	GOLGA4	14	110	0.13
Ovary/Ovary-AdenoCA	ENSG00000143970	ENST00000435504	ASXL2	14	110	0.13
Ovary/Ovary-AdenoCA	ENSG00000142794	ENST00000318249	NBPF3	14	110	0.13
Ovary/Ovary-AdenoCA	ENSG00000142661	ENST00000374434	MYOM3	14	110	0.13
Ovary/Ovary-AdenoCA	ENSG00000138686	ENST00000506636	BBS7	14	110	0.13
Ovary/Ovary-AdenoCA	ENSG00000137857	ENST00000389037	DUOX1	14	110	0.13
Ovary/Ovary-AdenoCA	ENSG00000137216	ENST00000371893	TMEM63B	14	110	0.13
Ovary/Ovary-AdenoCA	ENSG00000136842	ENST00000375175	TMOD1	14	110	0.13
Ovary/Ovary-AdenoCA	ENSG00000134899	ENST00000375954	ERCC5	14	110	0.13
Ovary/Ovary-AdenoCA	ENSG00000126214	ENST00000348520	KLC1	14	110	0.13
Ovary/Ovary-AdenoCA	ENSG00000123977	ENST00000309931	DAW1	14	110	0.13
Ovary/Ovary-AdenoCA	ENSG00000107290	ENST00000224140	SETX	14	110	0.13
Ovary/Ovary-AdenoCA	ENSG00000107201	ENST00000379883	DDX58	14	110	0.13
Ovary/Ovary-AdenoCA	ENSG00000105278	ENST00000586578	ZFR2	14	110	0.13
Ovary/Ovary-AdenoCA	ENSG00000099949	ENST00000415817	LZTR1	14	110	0.13
Ovary/Ovary-AdenoCA	ENSG00000054277	ENST00000331838	OPN3	14	110	0.13
Ovary/Ovary-AdenoCA	ENSG00000038427	ENST00000342785	VCAN	14	110	0.13
Ovary/Ovary-AdenoCA	ENSG00000035862	ENST00000262768	TIMP2	14	110	0.13
Ovary/Ovary-AdenoCA	ENSG00000022567	ENST00000517878	SLC45A4	14	110	0.13
Ovary/Ovary-AdenoCA	ENSG00000008838	ENST00000491466	MED24	14	110	0.13
Ovary/Ovary-AdenoCA	ENSG00000005961	ENST00000588098	ITGA2B	14	110	0.13
Lung/Lung-SCC	ENSG00000248643	ENST00000500635	RBM14-RBM4	6	47	0.13
Lung/Lung-SCC	ENSG00000196081	ENST00000418100	ZNF724P	6	47	0.13
Lung/Lung-SCC	ENSG00000188312	ENST00000375579	CENPP	6	47	0.13
Lung/Lung-SCC	ENSG00000186314	ENST00000394450	PRELID2	6	47	0.13
Lung/Lung-SCC	ENSG00000172828	ENST00000303334	CES3	6	47	0.13
Lung/Lung-SCC	ENSG00000162623	ENST00000479111	TYW3	6	47	0.13
Lung/Lung-SCC	ENSG00000121380	ENST00000308721	BCL2L14	6	47	0.13
Lung/Lung-SCC	ENSG00000111665	ENST00000535406	CDCA3	6	47	0.13
Liver/Liver-HCC	ENSG00000172943	ENST00000357988	PHF8	13	100	0.13
Liver/Liver-HCC	ENSG00000168952	ENST00000546511	STXBP6	13	100	0.13
Liver/Liver-HCC	ENSG00000167716	ENST00000409644	WDR81	13	100	0.13
Liver/Liver-HCC	ENSG00000166582	ENST00000299736	CENPV	13	100	0.13
Liver/Liver-HCC	ENSG00000157303	ENST00000375469	SUSD3	13	100	0.13
Liver/Liver-HCC	ENSG00000130803	ENST00000591508	ZNF317	13	100	0.13
Liver/Liver-HCC	ENSG00000104812	ENST00000263276	GYS1	13	100	0.13
Liver/Liver-HCC	ENSG00000065717	ENST00000455444	TLE2	13	100	0.13
Kidney/Kidney-RCC	ENSG00000174564	ENST00000329582	IL20RB	15	117	0.13
Kidney/Kidney-RCC	ENSG00000168065	ENST00000377585	SLC22A11	15	117	0.13
Kidney/Kidney-RCC	ENSG00000165097	ENST00000297792	KDM1B	15	117	0.13
Kidney/Kidney-RCC	ENSG00000152332	ENST00000538489	UHMK1	15	117	0.13
Kidney/Kidney-RCC	ENSG00000148516	ENST00000361642	ZEB1	15	117	0.13
Kidney/Kidney-RCC	ENSG00000147231	ENST00000372548	CXorf57	15	117	0.13
Kidney/Kidney-RCC	ENSG00000138190	ENST00000443748	EXOC6	15	117	0.13
Kidney/Kidney-RCC	ENSG00000133313	ENST00000579624	CNDP2	15	117	0.13
Kidney/Kidney-RCC	ENSG00000131127	ENST00000240499	ZNF141	15	117	0.13
Kidney/Kidney-RCC	ENSG00000129422	ENST00000297488	MTUS1	15	117	0.13
Kidney/Kidney-RCC	ENSG00000123329	ENST00000550399	ARHGAP9	15	117	0.13
Kidney/Kidney-RCC	ENSG00000120915	ENST00000517536	EPHX2	15	117	0.13
Kidney/Kidney-RCC	ENSG00000110719	ENST00000265686	TCIRG1	15	117	0.13
Kidney/Kidney-RCC	ENSG00000108262	ENST00000394869	GIT1	15	117	0.13
Kidney/Kidney-RCC	ENSG00000107554	ENST00000324109	DNMBP	15	117	0.13
Kidney/Kidney-RCC	ENSG00000106608	ENST00000443736	URGCP	15	117	0.13
Kidney/Kidney-RCC	ENSG00000105204	ENST00000348817	DYRK1B	15	117	0.13
Kidney/Kidney-RCC	ENSG00000104419	ENST00000354944	NDRG1	15	117	0.13
Kidney/Kidney-RCC	ENSG00000096093	ENST00000371068	EFHC1	15	117	0.13
Kidney/Kidney-RCC	ENSG00000089157	ENST00000549098	RPLP0	15	117	0.13
Kidney/Kidney-RCC	ENSG00000086589	ENST00000540000	RBM22	15	117	0.13
Kidney/Kidney-RCC	ENSG00000078070	ENST00000497830	MCCC1	15	117	0.13
Kidney/Kidney-RCC	ENSG00000073578	ENST00000509564	SDHA	15	117	0.13
Kidney/Kidney-RCC	ENSG00000067606	ENST00000400920	PRKCZ	15	117	0.13
Kidney/Kidney-RCC	ENSG00000027001	ENST00000433710	MIPEP	15	117	0.13
Kidney/Kidney-RCC	ENSG00000007062	ENST00000447510	PROM1	15	117	0.13
Kidney/Kidney-RCC	ENSG00000006837	ENST00000520592	CDKL3	15	117	0.13
Breast/Breast-AdenoCA	ENSG00000178149	ENST00000395462	DALRD3	11	85	0.13
Breast/Breast-AdenoCA	ENSG00000172366	ENST00000307650	FAM195A	11	85	0.13
Breast/Breast-AdenoCA	ENSG00000170917	ENST00000339154	NUDT6	11	85	0.13
Breast/Breast-AdenoCA	ENSG00000161040	ENST00000379308	FBXL13	11	85	0.13
Breast/Breast-AdenoCA	ENSG00000158023	ENST00000288912	WDR66	11	85	0.13
Breast/Breast-AdenoCA	ENSG00000154277	ENST00000512419	UCHL1	11	85	0.13
Breast/Breast-AdenoCA	ENSG00000147457	ENST00000517325	CHMP7	11	85	0.13
Breast/Breast-AdenoCA	ENSG00000138867	ENST00000407471	GUCD1	11	85	0.13
Breast/Breast-AdenoCA	ENSG00000136861	ENST00000349780	CDK5RAP2	11	85	0.13
Breast/Breast-AdenoCA	ENSG00000133657	ENST00000256031	ATP13A3	11	85	0.13
Breast/Breast-AdenoCA	ENSG00000130312	ENST00000602206	MRPL34	11	85	0.13
Breast/Breast-AdenoCA	ENSG00000124256	ENST00000371173	ZBP1	11	85	0.13
Breast/Breast-AdenoCA	ENSG00000122497	ENST00000369219	NBPF14	11	85	0.13
Breast/Breast-AdenoCA	ENSG00000121380	ENST00000308721	BCL2L14	11	85	0.13
Breast/Breast-AdenoCA	ENSG00000107290	ENST00000224140	SETX	11	85	0.13
Breast/Breast-AdenoCA	ENSG00000107201	ENST00000379883	DDX58	11	85	0.13
Breast/Breast-AdenoCA	ENSG00000106278	ENST00000449182	PTPRZ1	11	85	0.13
Breast/Breast-AdenoCA	ENSG00000099992	ENST00000403362	TBC1D10A	11	85	0.13
Breast/Breast-AdenoCA	ENSG00000004838	ENST00000360165	ZMYND10	11	85	0.13
Blood/Lymph-CLL	ENSG00000257923	ENST00000360264	CUX1	9	68	0.13
Blood/Lymph-CLL	ENSG00000183785	ENST00000416740	TUBA8	9	68	0.13
Blood/Lymph-CLL	ENSG00000181924	ENST00000541455	COA4	9	68	0.13
Blood/Lymph-CLL	ENSG00000167703	ENST00000301335	SLC43A2	9	68	0.13
Blood/Lymph-CLL	ENSG00000145826	ENST00000512872	LECT2	9	68	0.13
Blood/Lymph-CLL	ENSG00000142192	ENST00000448850	APP	9	68	0.13
Blood/Lymph-CLL	ENSG00000108591	ENST00000467099	DRG2	9	68	0.13
Blood/Lymph-BNHL	ENSG00000038382	ENST00000344204	TRIO	13	103	0.13
Bladder/Bladder-TCC	ENSG00000263020	ENST00000375880	CSNK2B-LY6G5B-1181	3	23	0.13
Bladder/Bladder-TCC	ENSG00000221914	ENST00000380737	PPP2R2A	3	23	0.13
Bladder/Bladder-TCC	ENSG00000221829	ENST00000425676	FANCG	3	23	0.13
Bladder/Bladder-TCC	ENSG00000215305	ENST00000380443	VPS16	3	23	0.13
Bladder/Bladder-TCC	ENSG00000204642	ENST00000429294	HLA-F	3	23	0.13
Bladder/Bladder-TCC	ENSG00000204351	ENST00000491994	SKIV2L	3	23	0.13
Bladder/Bladder-TCC	ENSG00000198522	ENST00000458167	GPN1	3	23	0.13
Bladder/Bladder-TCC	ENSG00000198121	ENST00000541779	LPAR1	3	23	0.13
Bladder/Bladder-TCC	ENSG00000197858	ENST00000361036	GPAA1	3	23	0.13
Bladder/Bladder-TCC	ENSG00000197724	ENST00000375376	PHF2	3	23	0.13
Bladder/Bladder-TCC	ENSG00000196704	ENST00000584350	AMZ2	3	23	0.13
Bladder/Bladder-TCC	ENSG00000187778	ENST00000548602	MCRS1	3	23	0.13
Bladder/Bladder-TCC	ENSG00000187742	ENST00000339901	SECISBP2	3	23	0.13
Bladder/Bladder-TCC	ENSG00000187630	ENST00000335125	DHRS4L2	3	23	0.13
Bladder/Bladder-TCC	ENSG00000186281	ENST00000453542	GPAT2	3	23	0.13
Bladder/Bladder-TCC	ENSG00000185728	ENST00000524135	YTHDF3	3	23	0.13
Bladder/Bladder-TCC	ENSG00000185670	ENST00000530112	ZBTB3	3	23	0.13
Bladder/Bladder-TCC	ENSG00000182871	ENST00000342220	COL18A1	3	23	0.13
Bladder/Bladder-TCC	ENSG00000182093	ENST00000380708	WRB	3	23	0.13
Bladder/Bladder-TCC	ENSG00000181458	ENST00000403410	TMEM45A	3	23	0.13
Bladder/Bladder-TCC	ENSG00000180438	ENST00000424053	TPRXL	3	23	0.13
Bladder/Bladder-TCC	ENSG00000178149	ENST00000438585	DALRD3	3	23	0.13
Bladder/Bladder-TCC	ENSG00000177200	ENST00000566029	CHD9	3	23	0.13
Bladder/Bladder-TCC	ENSG00000177054	ENST00000399351	ZDHHC13	3	23	0.13
Bladder/Bladder-TCC	ENSG00000176473	ENST00000542471	WDR25	3	23	0.13
Bladder/Bladder-TCC	ENSG00000175193	ENST00000417784	PARL	3	23	0.13
Bladder/Bladder-TCC	ENSG00000174516	ENST00000528752	PELI3	3	23	0.13
Bladder/Bladder-TCC	ENSG00000173599	ENST00000529047	PC	3	23	0.13
Bladder/Bladder-TCC	ENSG00000171055	ENST00000441005	FEZ2	3	23	0.13
Bladder/Bladder-TCC	ENSG00000169231	ENST00000541576	THBS3	3	23	0.13
Bladder/Bladder-TCC	ENSG00000169083	ENST00000396044	AR	3	23	0.13
Bladder/Bladder-TCC	ENSG00000168958	ENST00000354503	MFF	3	23	0.13
Bladder/Bladder-TCC	ENSG00000168785	ENST00000508798	TSPAN5	3	23	0.13
Bladder/Bladder-TCC	ENSG00000167881	ENST00000602720	SRP68	3	23	0.13
Bladder/Bladder-TCC	ENSG00000167476	ENST00000300961	JSRP1	3	23	0.13
Bladder/Bladder-TCC	ENSG00000167397	ENST00000300851	VKORC1	3	23	0.13
Bladder/Bladder-TCC	ENSG00000167114	ENST00000372870	SLC27A4	3	23	0.13
Bladder/Bladder-TCC	ENSG00000166454	ENST00000564241	ATMIN	3	23	0.13
Bladder/Bladder-TCC	ENSG00000166311	ENST00000526280	SMPD1	3	23	0.13
Bladder/Bladder-TCC	ENSG00000166272	ENST00000369889	WBP1L	3	23	0.13
Bladder/Bladder-TCC	ENSG00000166183	ENST00000550583	ASPG	3	23	0.13
Bladder/Bladder-TCC	ENSG00000166173	ENST00000344870	LARP6	3	23	0.13
Bladder/Bladder-TCC	ENSG00000165675	ENST00000370927	ENOX2	3	23	0.13
Bladder/Bladder-TCC	ENSG00000165533	ENST00000358622	TTC8	3	23	0.13
Bladder/Bladder-TCC	ENSG00000165501	ENST00000540712	LRR1	3	23	0.13
Bladder/Bladder-TCC	ENSG00000163596	ENST00000416760	ICA1L	3	23	0.13
Bladder/Bladder-TCC	ENSG00000162337	ENST00000529702	LRP5	3	23	0.13
Bladder/Bladder-TCC	ENSG00000161179	ENST00000398873	YDJC	3	23	0.13
Bladder/Bladder-TCC	ENSG00000160767	ENST00000350210	FAM189B	3	23	0.13
Bladder/Bladder-TCC	ENSG00000160746	ENST00000350459	ANO10	3	23	0.13
Bladder/Bladder-TCC	ENSG00000159128	ENST00000381995	IFNGR2	3	23	0.13
Bladder/Bladder-TCC	ENSG00000157985	ENST00000453371	AGAP1	3	23	0.13
Bladder/Bladder-TCC	ENSG00000157514	ENST00000372390	TSC22D3	3	23	0.13
Bladder/Bladder-TCC	ENSG00000154710	ENST00000284957	RABGEF1	3	23	0.13
Bladder/Bladder-TCC	ENSG00000153208	ENST00000409780	MERTK	3	23	0.13
Bladder/Bladder-TCC	ENSG00000153130	ENST00000338517	SCOC	3	23	0.13
Bladder/Bladder-TCC	ENSG00000149823	ENST00000533827	VPS51	3	23	0.13
Bladder/Bladder-TCC	ENSG00000149636	ENST00000373740	DSN1	3	23	0.13
Bladder/Bladder-TCC	ENSG00000145536	ENST00000274181	ADAMTS16	3	23	0.13
Bladder/Bladder-TCC	ENSG00000144712	ENST00000454887	CAND2	3	23	0.13
Bladder/Bladder-TCC	ENSG00000143801	ENST00000391872	PSEN2	3	23	0.13
Bladder/Bladder-TCC	ENSG00000143373	ENST00000426871	ZNF687	3	23	0.13
Bladder/Bladder-TCC	ENSG00000143363	ENST00000368934	PRUNE	3	23	0.13
Bladder/Bladder-TCC	ENSG00000141756	ENST00000544340	FKBP10	3	23	0.13
Bladder/Bladder-TCC	ENSG00000141564	ENST00000544334	RPTOR	3	23	0.13
Bladder/Bladder-TCC	ENSG00000141556	ENST00000577051	TBCD	3	23	0.13
Bladder/Bladder-TCC	ENSG00000140632	ENST00000436648	GLYR1	3	23	0.13
Bladder/Bladder-TCC	ENSG00000138794	ENST00000352981	CASP6	3	23	0.13
Bladder/Bladder-TCC	ENSG00000137802	ENST00000221214	MAPKBP1	3	23	0.13
Bladder/Bladder-TCC	ENSG00000136842	ENST00000375175	TMOD1	3	23	0.13
Bladder/Bladder-TCC	ENSG00000136147	ENST00000488958	PHF11	3	23	0.13
Bladder/Bladder-TCC	ENSG00000135679	ENST00000428863	MDM2	3	23	0.13
Bladder/Bladder-TCC	ENSG00000135655	ENST00000548620	USP15	3	23	0.13
Bladder/Bladder-TCC	ENSG00000135119	ENST00000319176	RNFT2	3	23	0.13
Bladder/Bladder-TCC	ENSG00000135002	ENST00000490113	RFK	3	23	0.13
Bladder/Bladder-TCC	ENSG00000134262	ENST00000369567	AP4B1	3	23	0.13
Bladder/Bladder-TCC	ENSG00000133884	ENST00000531989	DPF2	3	23	0.13
Bladder/Bladder-TCC	ENSG00000132792	ENST00000373469	CTNNBL1	3	23	0.13
Bladder/Bladder-TCC	ENSG00000132330	ENST00000450965	SCLY	3	23	0.13
Bladder/Bladder-TCC	ENSG00000132153	ENST00000348968	DHX30	3	23	0.13
Bladder/Bladder-TCC	ENSG00000132024	ENST00000587508	CC2D1A	3	23	0.13
Bladder/Bladder-TCC	ENSG00000130749	ENST00000601973	ZC3H4	3	23	0.13
Bladder/Bladder-TCC	ENSG00000127084	ENST00000337352	FGD3	3	23	0.13
Bladder/Bladder-TCC	ENSG00000126602	ENST00000538171	TRAP1	3	23	0.13
Bladder/Bladder-TCC	ENSG00000125746	ENST00000586195	EML2	3	23	0.13
Bladder/Bladder-TCC	ENSG00000124574	ENST00000505344	ABCC10	3	23	0.13
Bladder/Bladder-TCC	ENSG00000124207	ENST00000542325	CSE1L	3	23	0.13
Bladder/Bladder-TCC	ENSG00000123815	ENST00000243583	ADCK4	3	23	0.13
Bladder/Bladder-TCC	ENSG00000123159	ENST00000393028	GIPC1	3	23	0.13
Bladder/Bladder-TCC	ENSG00000121775	ENST00000373634	TMEM39B	3	23	0.13
Bladder/Bladder-TCC	ENSG00000119714	ENST00000238699	GPR68	3	23	0.13
Bladder/Bladder-TCC	ENSG00000119471	ENST00000398803	HSDL2	3	23	0.13
Bladder/Bladder-TCC	ENSG00000119280	ENST00000427697	C1orf198	3	23	0.13
Bladder/Bladder-TCC	ENSG00000118900	ENST00000545171	UBN1	3	23	0.13
Bladder/Bladder-TCC	ENSG00000116584	ENST00000470541	ARHGEF2	3	23	0.13
Bladder/Bladder-TCC	ENSG00000115594	ENST00000409589	IL1R1	3	23	0.13
Bladder/Bladder-TCC	ENSG00000115239	ENST00000263634	GPR75-ASB3	3	23	0.13
Bladder/Bladder-TCC	ENSG00000114982	ENST00000447759	KANSL3	3	23	0.13
Bladder/Bladder-TCC	ENSG00000114857	ENST00000232978	NKTR	3	23	0.13
Bladder/Bladder-TCC	ENSG00000114054	ENST00000482086	PCCB	3	23	0.13
Bladder/Bladder-TCC	ENSG00000113845	ENST00000498399	TIMMDC1	3	23	0.13
Bladder/Bladder-TCC	ENSG00000112855	ENST00000432671	HARS2	3	23	0.13
Bladder/Bladder-TCC	ENSG00000112773	ENST00000369756	FAM46A	3	23	0.13
Bladder/Bladder-TCC	ENSG00000112511	ENST00000427826	PHF1	3	23	0.13
Bladder/Bladder-TCC	ENSG00000112394	ENST00000368851	SLC16A10	3	23	0.13
Bladder/Bladder-TCC	ENSG00000108771	ENST00000589979	DHX58	3	23	0.13
Bladder/Bladder-TCC	ENSG00000108651	ENST00000581012	UTP6	3	23	0.13
Bladder/Bladder-TCC	ENSG00000108523	ENST00000576965	RNF167	3	23	0.13
Bladder/Bladder-TCC	ENSG00000107562	ENST00000374429	CXCL12	3	23	0.13
Bladder/Bladder-TCC	ENSG00000106635	ENST00000411832	BCL7B	3	23	0.13
Bladder/Bladder-TCC	ENSG00000106624	ENST00000413907	AEBP1	3	23	0.13
Bladder/Bladder-TCC	ENSG00000106244	ENST00000350498	PDAP1	3	23	0.13
Bladder/Bladder-TCC	ENSG00000105676	ENST00000535795	ARMC6	3	23	0.13
Bladder/Bladder-TCC	ENSG00000105281	ENST00000412532	SLC1A5	3	23	0.13
Bladder/Bladder-TCC	ENSG00000104067	ENST00000400011	TJP1	3	23	0.13
Bladder/Bladder-TCC	ENSG00000103043	ENST00000567648	VAC14	3	23	0.13
Bladder/Bladder-TCC	ENSG00000101955	ENST00000343800	SRPX	3	23	0.13
Bladder/Bladder-TCC	ENSG00000100889	ENST00000561286	PCK2	3	23	0.13
Bladder/Bladder-TCC	ENSG00000100353	ENST00000541106	EIF3D	3	23	0.13
Bladder/Bladder-TCC	ENSG00000099992	ENST00000403362	TBC1D10A	3	23	0.13
Bladder/Bladder-TCC	ENSG00000099949	ENST00000415817	LZTR1	3	23	0.13
Bladder/Bladder-TCC	ENSG00000099821	ENST00000590336	POLRMT	3	23	0.13
Bladder/Bladder-TCC	ENSG00000099139	ENST00000376767	PCSK5	3	23	0.13
Bladder/Bladder-TCC	ENSG00000090565	ENST00000450428	RAB11FIP3	3	23	0.13
Bladder/Bladder-TCC	ENSG00000087263	ENST00000566157	OGFOD1	3	23	0.13
Bladder/Bladder-TCC	ENSG00000085999	ENST00000371975	RAD54L	3	23	0.13
Bladder/Bladder-TCC	ENSG00000079999	ENST00000592478	KEAP1	3	23	0.13
Bladder/Bladder-TCC	ENSG00000077235	ENST00000569653	GTF3C1	3	23	0.13
Bladder/Bladder-TCC	ENSG00000075035	ENST00000549903	WSCD2	3	23	0.13
Bladder/Bladder-TCC	ENSG00000074964	ENST00000167825	ARHGEF10L	3	23	0.13
Bladder/Bladder-TCC	ENSG00000073060	ENST00000376788	SCARB1	3	23	0.13
Bladder/Bladder-TCC	ENSG00000069966	ENST00000396335	GNB5	3	23	0.13
Bladder/Bladder-TCC	ENSG00000067715	ENST00000457153	SYT1	3	23	0.13
Bladder/Bladder-TCC	ENSG00000067606	ENST00000400920	PRKCZ	3	23	0.13
Bladder/Bladder-TCC	ENSG00000065717	ENST00000455444	TLE2	3	23	0.13
Bladder/Bladder-TCC	ENSG00000063761	ENST00000341211	ADCK1	3	23	0.13
Bladder/Bladder-TCC	ENSG00000049860	ENST00000513336	HEXB	3	23	0.13
Bladder/Bladder-TCC	ENSG00000049656	ENST00000507807	CLPTM1L	3	23	0.13
Bladder/Bladder-TCC	ENSG00000036257	ENST00000454323	CUL3	3	23	0.13
Bladder/Bladder-TCC	ENSG00000036054	ENST00000344949	TBC1D23	3	23	0.13
Bladder/Bladder-TCC	ENSG00000029364	ENST00000556605	SLC39A9	3	23	0.13
Pancreas/Panc-AdenoCA	ENSG00000243678	ENST00000393183	NME1-NME2	9	75	0.12
Pancreas/Panc-AdenoCA	ENSG00000197982	ENST00000468084	C1orf122	9	75	0.12
Pancreas/Panc-AdenoCA	ENSG00000197283	ENST00000449372	SYNGAP1	9	75	0.12
Pancreas/Panc-AdenoCA	ENSG00000196428	ENST00000361136	TSC22D2	9	75	0.12
Pancreas/Panc-AdenoCA	ENSG00000172824	ENST00000540579	CES4A	9	75	0.12
Pancreas/Panc-AdenoCA	ENSG00000172375	ENST00000336702	C2CD2L	9	75	0.12
Pancreas/Panc-AdenoCA	ENSG00000167720	ENST00000574987	SRR	9	75	0.12
Pancreas/Panc-AdenoCA	ENSG00000167476	ENST00000586471	JSRP1	9	75	0.12
Pancreas/Panc-AdenoCA	ENSG00000165406	ENST00000453980	MARCH8	9	75	0.12
Pancreas/Panc-AdenoCA	ENSG00000165115	ENST00000495062	KIF27	9	75	0.12
Pancreas/Panc-AdenoCA	ENSG00000160145	ENST00000459915	KALRN	9	75	0.12
Pancreas/Panc-AdenoCA	ENSG00000157106	ENST00000563235	SMG1	9	75	0.12
Pancreas/Panc-AdenoCA	ENSG00000156642	ENST00000562924	NPTN	9	75	0.12
Pancreas/Panc-AdenoCA	ENSG00000153246	ENST00000392771	PLA2R1	9	75	0.12
Pancreas/Panc-AdenoCA	ENSG00000152042	ENST00000603515	NBPF11	9	75	0.12
Pancreas/Panc-AdenoCA	ENSG00000149289	ENST00000528673	ZC3H12C	9	75	0.12
Pancreas/Panc-AdenoCA	ENSG00000143850	ENST00000414478	PLEKHA6	9	75	0.12
Pancreas/Panc-AdenoCA	ENSG00000135870	ENST00000367694	RC3H1	9	75	0.12
Pancreas/Panc-AdenoCA	ENSG00000134900	ENST00000376065	TPP2	9	75	0.12
Pancreas/Panc-AdenoCA	ENSG00000132478	ENST00000586527	UNK	9	75	0.12
Pancreas/Panc-AdenoCA	ENSG00000123360	ENST00000550620	PDE1B	9	75	0.12
Pancreas/Panc-AdenoCA	ENSG00000122335	ENST00000607071	SERAC1	9	75	0.12
Pancreas/Panc-AdenoCA	ENSG00000111880	ENST00000369475	RNGTT	9	75	0.12
Pancreas/Panc-AdenoCA	ENSG00000106399	ENST00000406109	RPA3	9	75	0.12
Pancreas/Panc-AdenoCA	ENSG00000104904	ENST00000322297	OAZ1	9	75	0.12
Pancreas/Panc-AdenoCA	ENSG00000073282	ENST00000264731	TP63	9	75	0.12
Pancreas/Panc-AdenoCA	ENSG00000040933	ENST00000409851	INPP4A	9	75	0.12
Pancreas/Panc-AdenoCA	ENSG00000028203	ENST00000552660	VEZT	9	75	0.12
Pancreas/Panc-AdenoCA	ENSG00000001617	ENST00000002829	SEMA3F	9	75	0.12
Ovary/Ovary-AdenoCA	ENSG00000257923	ENST00000487284	CUX1	13	110	0.12
Ovary/Ovary-AdenoCA	ENSG00000227500	ENST00000409472	SCAMP4	13	110	0.12
Ovary/Ovary-AdenoCA	ENSG00000215018	ENST00000453441	COL28A1	13	110	0.12
Ovary/Ovary-AdenoCA	ENSG00000213088	ENST00000537147	DARC	13	110	0.12
Ovary/Ovary-AdenoCA	ENSG00000204178	ENST00000399763	TMEM57	13	110	0.12
Ovary/Ovary-AdenoCA	ENSG00000196644	ENST00000447947	GPR89C	13	110	0.12
Ovary/Ovary-AdenoCA	ENSG00000196428	ENST00000361136	TSC22D2	13	110	0.12
Ovary/Ovary-AdenoCA	ENSG00000185651	ENST00000458578	UBE2L3	13	110	0.12
Ovary/Ovary-AdenoCA	ENSG00000185499	ENST00000338684	MUC1	13	110	0.12
Ovary/Ovary-AdenoCA	ENSG00000185238	ENST00000330796	PRMT3	13	110	0.12
Ovary/Ovary-AdenoCA	ENSG00000181744	ENST00000315691	C3orf58	13	110	0.12
Ovary/Ovary-AdenoCA	ENSG00000176018	ENST00000500869	LYSMD3	13	110	0.12
Ovary/Ovary-AdenoCA	ENSG00000169851	ENST00000361762	PCDH7	13	110	0.12
Ovary/Ovary-AdenoCA	ENSG00000168067	ENST00000424945	MAP4K2	13	110	0.12
Ovary/Ovary-AdenoCA	ENSG00000167972	ENST00000382381	ABCA3	13	110	0.12
Ovary/Ovary-AdenoCA	ENSG00000167881	ENST00000602720	SRP68	13	110	0.12
Ovary/Ovary-AdenoCA	ENSG00000163346	ENST00000368465	PBXIP1	13	110	0.12
Ovary/Ovary-AdenoCA	ENSG00000162337	ENST00000529702	LRP5	13	110	0.12
Ovary/Ovary-AdenoCA	ENSG00000143507	ENST00000323825	DUSP10	13	110	0.12
Ovary/Ovary-AdenoCA	ENSG00000141956	ENST00000441787	PRDM15	13	110	0.12
Ovary/Ovary-AdenoCA	ENSG00000141556	ENST00000577051	TBCD	13	110	0.12
Ovary/Ovary-AdenoCA	ENSG00000131626	ENST00000526262	PPFIA1	13	110	0.12
Ovary/Ovary-AdenoCA	ENSG00000127990	ENST00000437425	SGCE	13	110	0.12
Ovary/Ovary-AdenoCA	ENSG00000126746	ENST00000355772	ZNF384	13	110	0.12
Ovary/Ovary-AdenoCA	ENSG00000124151	ENST00000341724	NCOA3	13	110	0.12
Ovary/Ovary-AdenoCA	ENSG00000123444	ENST00000526005	KBTBD4	13	110	0.12
Ovary/Ovary-AdenoCA	ENSG00000120733	ENST00000314358	KDM3B	13	110	0.12
Ovary/Ovary-AdenoCA	ENSG00000117153	ENST00000367259	KLHL12	13	110	0.12
Ovary/Ovary-AdenoCA	ENSG00000112339	ENST00000527578	HBS1L	13	110	0.12
Ovary/Ovary-AdenoCA	ENSG00000105568	ENST00000391791	PPP2R1A	13	110	0.12
Ovary/Ovary-AdenoCA	ENSG00000105281	ENST00000412532	SLC1A5	13	110	0.12
Ovary/Ovary-AdenoCA	ENSG00000105072	ENST00000601109	C19orf44	13	110	0.12
Ovary/Ovary-AdenoCA	ENSG00000104419	ENST00000354944	NDRG1	13	110	0.12
Ovary/Ovary-AdenoCA	ENSG00000103512	ENST00000565655	NOMO1	13	110	0.12
Ovary/Ovary-AdenoCA	ENSG00000087303	ENST00000541773	NID2	13	110	0.12
Ovary/Ovary-AdenoCA	ENSG00000077092	ENST00000458646	RARB	13	110	0.12
Ovary/Ovary-AdenoCA	ENSG00000072163	ENST00000426981	LIMS2	13	110	0.12
Ovary/Ovary-AdenoCA	ENSG00000049759	ENST00000400345	NEDD4L	13	110	0.12
Ovary/Ovary-AdenoCA	ENSG00000007541	ENST00000026218	PIGQ	13	110	0.12
Ovary/Ovary-AdenoCA	ENSG00000007384	ENST00000448893	RHBDF1	13	110	0.12
Muscle/Bone-Leiomyo	ENSG00000255529	ENST00000380557	POLR2M	4	34	0.12
Muscle/Bone-Leiomyo	ENSG00000254999	ENST00000256463	BRK1	4	34	0.12
Muscle/Bone-Leiomyo	ENSG00000242612	ENST00000437024	DECR2	4	34	0.12
Muscle/Bone-Leiomyo	ENSG00000239306	ENST00000393979	RBM14	4	34	0.12
Muscle/Bone-Leiomyo	ENSG00000214706	ENST00000426499	IFRD2	4	34	0.12
Muscle/Bone-Leiomyo	ENSG00000214456	ENST00000592610	PLIN5	4	34	0.12
Muscle/Bone-Leiomyo	ENSG00000213593	ENST00000378312	TMX2	4	34	0.12
Muscle/Bone-Leiomyo	ENSG00000204619	ENST00000376763	PPP1R11	4	34	0.12
Muscle/Bone-Leiomyo	ENSG00000198925	ENST00000409033	ATG9A	4	34	0.12
Muscle/Bone-Leiomyo	ENSG00000187688	ENST00000577865	TRPV2	4	34	0.12
Muscle/Bone-Leiomyo	ENSG00000185499	ENST00000338684	MUC1	4	34	0.12
Muscle/Bone-Leiomyo	ENSG00000182010	ENST00000373789	RTKN2	4	34	0.12
Muscle/Bone-Leiomyo	ENSG00000180329	ENST00000457422	CCDC43	4	34	0.12
Muscle/Bone-Leiomyo	ENSG00000178761	ENST00000563119	FAM219B	4	34	0.12
Muscle/Bone-Leiomyo	ENSG00000178149	ENST00000438585	DALRD3	4	34	0.12
Muscle/Bone-Leiomyo	ENSG00000177885	ENST00000392563	GRB2	4	34	0.12
Muscle/Bone-Leiomyo	ENSG00000176142	ENST00000473684	TMEM39A	4	34	0.12
Muscle/Bone-Leiomyo	ENSG00000174348	ENST00000395871	PODN	4	34	0.12
Muscle/Bone-Leiomyo	ENSG00000174231	ENST00000571958	PRPF8	4	34	0.12
Muscle/Bone-Leiomyo	ENSG00000172009	ENST00000590970	THOP1	4	34	0.12
Muscle/Bone-Leiomyo	ENSG00000170906	ENST00000391762	NDUFA3	4	34	0.12
Muscle/Bone-Leiomyo	ENSG00000170142	ENST00000452012	UBE2E1	4	34	0.12
Muscle/Bone-Leiomyo	ENSG00000169062	ENST00000351487	UPF3A	4	34	0.12
Muscle/Bone-Leiomyo	ENSG00000167397	ENST00000300851	VKORC1	4	34	0.12
Muscle/Bone-Leiomyo	ENSG00000165672	ENST00000356951	PRDX3	4	34	0.12
Muscle/Bone-Leiomyo	ENSG00000162735	ENST00000368072	PEX19	4	34	0.12
Muscle/Bone-Leiomyo	ENSG00000162337	ENST00000529702	LRP5	4	34	0.12
Muscle/Bone-Leiomyo	ENSG00000161395	ENST00000579146	PGAP3	4	34	0.12
Muscle/Bone-Leiomyo	ENSG00000160801	ENST00000422115	PTH1R	4	34	0.12
Muscle/Bone-Leiomyo	ENSG00000160058	ENST00000413080	BSDC1	4	34	0.12
Muscle/Bone-Leiomyo	ENSG00000157593	ENST00000393810	SLC35B2	4	34	0.12
Muscle/Bone-Leiomyo	ENSG00000157020	ENST00000337354	SEC13	4	34	0.12
Muscle/Bone-Leiomyo	ENSG00000149823	ENST00000533827	VPS51	4	34	0.12
Muscle/Bone-Leiomyo	ENSG00000145293	ENST00000505846	ENOPH1	4	34	0.12
Muscle/Bone-Leiomyo	ENSG00000143409	ENST00000312210	FAM63A	4	34	0.12
Muscle/Bone-Leiomyo	ENSG00000143363	ENST00000368935	PRUNE	4	34	0.12
Muscle/Bone-Leiomyo	ENSG00000143294	ENST00000454659	PRCC	4	34	0.12
Muscle/Bone-Leiomyo	ENSG00000142192	ENST00000354192	APP	4	34	0.12
Muscle/Bone-Leiomyo	ENSG00000141985	ENST00000598564	SH3GL1	4	34	0.12
Muscle/Bone-Leiomyo	ENSG00000141503	ENST00000571207	MINK1	4	34	0.12
Muscle/Bone-Leiomyo	ENSG00000141012	ENST00000567525	GALNS	4	34	0.12
Muscle/Bone-Leiomyo	ENSG00000138750	ENST00000507257	NUP54	4	34	0.12
Muscle/Bone-Leiomyo	ENSG00000138073	ENST00000456259	PREB	4	34	0.12
Muscle/Bone-Leiomyo	ENSG00000137700	ENST00000538950	SLC37A4	4	34	0.12
Muscle/Bone-Leiomyo	ENSG00000137693	ENST00000345877	YAP1	4	34	0.12
Muscle/Bone-Leiomyo	ENSG00000137656	ENST00000419189	BUD13	4	34	0.12
Muscle/Bone-Leiomyo	ENSG00000136044	ENST00000547439	APPL2	4	34	0.12
Muscle/Bone-Leiomyo	ENSG00000135916	ENST00000335005	ITM2C	4	34	0.12
Muscle/Bone-Leiomyo	ENSG00000135372	ENST00000527971	NAT10	4	34	0.12
Muscle/Bone-Leiomyo	ENSG00000134815	ENST00000460681	DHX34	4	34	0.12
Muscle/Bone-Leiomyo	ENSG00000134531	ENST00000537612	EMP1	4	34	0.12
Muscle/Bone-Leiomyo	ENSG00000132254	ENST00000531037	ARFIP2	4	34	0.12
Muscle/Bone-Leiomyo	ENSG00000131788	ENST00000369298	PIAS3	4	34	0.12
Muscle/Bone-Leiomyo	ENSG00000129467	ENST00000310677	ADCY4	4	34	0.12
Muscle/Bone-Leiomyo	ENSG00000125967	ENST00000246190	NECAB3	4	34	0.12
Muscle/Bone-Leiomyo	ENSG00000125734	ENST00000594034	GPR108	4	34	0.12
Muscle/Bone-Leiomyo	ENSG00000124333	ENST00000262640	VAMP7	4	34	0.12
Muscle/Bone-Leiomyo	ENSG00000124151	ENST00000341724	NCOA3	4	34	0.12
Muscle/Bone-Leiomyo	ENSG00000122591	ENST00000432176	FAM126A	4	34	0.12
Muscle/Bone-Leiomyo	ENSG00000121940	ENST00000369968	CLCC1	4	34	0.12
Muscle/Bone-Leiomyo	ENSG00000121749	ENST00000550746	TBC1D15	4	34	0.12
Muscle/Bone-Leiomyo	ENSG00000121064	ENST00000573239	SCPEP1	4	34	0.12
Muscle/Bone-Leiomyo	ENSG00000120690	ENST00000442101	ELF1	4	34	0.12
Muscle/Bone-Leiomyo	ENSG00000119402	ENST00000340778	FBXW2	4	34	0.12
Muscle/Bone-Leiomyo	ENSG00000117153	ENST00000367259	KLHL12	4	34	0.12
Muscle/Bone-Leiomyo	ENSG00000116791	ENST00000370872	CRYZ	4	34	0.12
Muscle/Bone-Leiomyo	ENSG00000115414	ENST00000443816	FN1	4	34	0.12
Muscle/Bone-Leiomyo	ENSG00000115234	ENST00000453453	SNX17	4	34	0.12
Muscle/Bone-Leiomyo	ENSG00000113657	ENST00000343218	DPYSL3	4	34	0.12
Muscle/Bone-Leiomyo	ENSG00000112511	ENST00000427826	PHF1	4	34	0.12
Muscle/Bone-Leiomyo	ENSG00000106819	ENST00000375543	ASPN	4	34	0.12
Muscle/Bone-Leiomyo	ENSG00000106635	ENST00000411832	BCL7B	4	34	0.12
Muscle/Bone-Leiomyo	ENSG00000106397	ENST00000454310	PLOD3	4	34	0.12
Muscle/Bone-Leiomyo	ENSG00000106066	ENST00000432534	CPVL	4	34	0.12
Muscle/Bone-Leiomyo	ENSG00000105559	ENST00000597129	PLEKHA4	4	34	0.12
Muscle/Bone-Leiomyo	ENSG00000104859	ENST00000221455	CLASRP	4	34	0.12
Muscle/Bone-Leiomyo	ENSG00000104067	ENST00000400011	TJP1	4	34	0.12
Muscle/Bone-Leiomyo	ENSG00000102531	ENST00000492622	FNDC3A	4	34	0.12
Muscle/Bone-Leiomyo	ENSG00000102312	ENST00000472520	PORCN	4	34	0.12
Muscle/Bone-Leiomyo	ENSG00000102174	ENST00000379374	PHEX	4	34	0.12
Muscle/Bone-Leiomyo	ENSG00000101558	ENST00000400000	VAPA	4	34	0.12
Muscle/Bone-Leiomyo	ENSG00000101150	ENST00000348257	TPD52L2	4	34	0.12
Muscle/Bone-Leiomyo	ENSG00000100934	ENST00000537403	SEC23A	4	34	0.12
Muscle/Bone-Leiomyo	ENSG00000100353	ENST00000541106	EIF3D	4	34	0.12
Muscle/Bone-Leiomyo	ENSG00000100029	ENST00000441668	PES1	4	34	0.12
Muscle/Bone-Leiomyo	ENSG00000099821	ENST00000590336	POLRMT	4	34	0.12
Muscle/Bone-Leiomyo	ENSG00000095787	ENST00000375664	WAC	4	34	0.12
Muscle/Bone-Leiomyo	ENSG00000087365	ENST00000530981	SF3B2	4	34	0.12
Muscle/Bone-Leiomyo	ENSG00000085978	ENST00000392017	ATG16L1	4	34	0.12
Muscle/Bone-Leiomyo	ENSG00000081760	ENST00000543665	AACS	4	34	0.12
Muscle/Bone-Leiomyo	ENSG00000079819	ENST00000531410	EPB41L2	4	34	0.12
Muscle/Bone-Leiomyo	ENSG00000076248	ENST00000242576	UNG	4	34	0.12
Muscle/Bone-Leiomyo	ENSG00000072134	ENST00000395626	EPN2	4	34	0.12
Muscle/Bone-Leiomyo	ENSG00000071127	ENST00000382451	WDR1	4	34	0.12
Muscle/Bone-Leiomyo	ENSG00000068793	ENST00000435939	CYFIP1	4	34	0.12
Muscle/Bone-Leiomyo	ENSG00000068028	ENST00000395126	RASSF1	4	34	0.12
Muscle/Bone-Leiomyo	ENSG00000067182	ENST00000534885	TNFRSF1A	4	34	0.12
Muscle/Bone-Leiomyo	ENSG00000067082	ENST00000542957	KLF6	4	34	0.12
Muscle/Bone-Leiomyo	ENSG00000066455	ENST00000554700	GOLGA5	4	34	0.12
Muscle/Bone-Leiomyo	ENSG00000065802	ENST00000438264	ASB1	4	34	0.12
Muscle/Bone-Leiomyo	ENSG00000065154	ENST00000539214	OAT	4	34	0.12
Muscle/Bone-Leiomyo	ENSG00000064601	ENST00000354880	CTSA	4	34	0.12
Muscle/Bone-Leiomyo	ENSG00000060138	ENST00000228251	YBX3	4	34	0.12
Muscle/Bone-Leiomyo	ENSG00000049656	ENST00000507807	CLPTM1L	4	34	0.12
Muscle/Bone-Leiomyo	ENSG00000048740	ENST00000427450	CELF2	4	34	0.12
Muscle/Bone-Leiomyo	ENSG00000047315	ENST00000431623	POLR2B	4	34	0.12
Muscle/Bone-Leiomyo	ENSG00000041357	ENST00000413382	PSMA4	4	34	0.12
Muscle/Bone-Leiomyo	ENSG00000032444	ENST00000599947	PNPLA6	4	34	0.12
Muscle/Bone-Leiomyo	ENSG00000029364	ENST00000556605	SLC39A9	4	34	0.12
Muscle/Bone-Leiomyo	ENSG00000021762	ENST00000478260	OSBPL5	4	34	0.12
Muscle/Bone-Leiomyo	ENSG00000013275	ENST00000455878	PSMC4	4	34	0.12
Muscle/Bone-Leiomyo	ENSG00000005486	ENST00000318622	RHBDD2	4	34	0.12
Liver/Liver-HCC	ENSG00000240583	ENST00000441328	AQP1	12	100	0.12
Liver/Liver-HCC	ENSG00000213494	ENST00000536149	CCL14	12	100	0.12
Liver/Liver-HCC	ENSG00000169627	ENST00000569282	BOLA2B	12	100	0.12
Liver/Liver-HCC	ENSG00000145703	ENST00000274364	IQGAP2	12	100	0.12
Liver/Liver-HCC	ENSG00000133313	ENST00000579624	CNDP2	12	100	0.12
Liver/Liver-HCC	ENSG00000121933	ENST00000241356	ADORA3	12	100	0.12
Liver/Liver-HCC	ENSG00000113971	ENST00000326682	NPHP3	12	100	0.12
Liver/Liver-HCC	ENSG00000103257	ENST00000261622	SLC7A5	12	100	0.12
Liver/Liver-HCC	ENSG00000070601	ENST00000377765	FRMPD1	12	100	0.12
Kidney/Kidney-RCC	ENSG00000224689	ENST00000457674	ZNF812	14	117	0.12
Kidney/Kidney-RCC	ENSG00000196821	ENST00000374026	C6orf106	14	117	0.12
Kidney/Kidney-RCC	ENSG00000187098	ENST00000328528	MITF	14	117	0.12
Kidney/Kidney-RCC	ENSG00000184216	ENST00000444230	IRAK1	14	117	0.12
Kidney/Kidney-RCC	ENSG00000177119	ENST00000441606	ANO6	14	117	0.12
Kidney/Kidney-RCC	ENSG00000175265	ENST00000432566	GOLGA8A	14	117	0.12
Kidney/Kidney-RCC	ENSG00000173566	ENST00000522405	NUDT18	14	117	0.12
Kidney/Kidney-RCC	ENSG00000167476	ENST00000300961	JSRP1	14	117	0.12
Kidney/Kidney-RCC	ENSG00000165105	ENST00000376447	RASEF	14	117	0.12
Kidney/Kidney-RCC	ENSG00000162739	ENST00000368057	SLAMF6	14	117	0.12
Kidney/Kidney-RCC	ENSG00000161395	ENST00000579146	PGAP3	14	117	0.12
Kidney/Kidney-RCC	ENSG00000160741	ENST00000368630	CRTC2	14	117	0.12
Kidney/Kidney-RCC	ENSG00000159363	ENST00000502418	ATP13A2	14	117	0.12
Kidney/Kidney-RCC	ENSG00000151327	ENST00000280987	FAM177A1	14	117	0.12
Kidney/Kidney-RCC	ENSG00000149532	ENST00000394888	CPSF7	14	117	0.12
Kidney/Kidney-RCC	ENSG00000147099	ENST00000373589	HDAC8	14	117	0.12
Kidney/Kidney-RCC	ENSG00000144736	ENST00000444040	SHQ1	14	117	0.12
Kidney/Kidney-RCC	ENSG00000143374	ENST00000369051	TARS2	14	117	0.12
Kidney/Kidney-RCC	ENSG00000140598	ENST00000359445	EFTUD1	14	117	0.12
Kidney/Kidney-RCC	ENSG00000139117	ENST00000538596	CPNE8	14	117	0.12
Kidney/Kidney-RCC	ENSG00000138794	ENST00000352981	CASP6	14	117	0.12
Kidney/Kidney-RCC	ENSG00000134899	ENST00000375954	ERCC5	14	117	0.12
Kidney/Kidney-RCC	ENSG00000132912	ENST00000424236	DCTN4	14	117	0.12
Kidney/Kidney-RCC	ENSG00000126773	ENST00000404681	PCNXL4	14	117	0.12
Kidney/Kidney-RCC	ENSG00000126217	ENST00000375601	MCF2L	14	117	0.12
Kidney/Kidney-RCC	ENSG00000120685	ENST00000350125	PROSER1	14	117	0.12
Kidney/Kidney-RCC	ENSG00000117616	ENST00000566395	C1orf63	14	117	0.12
Kidney/Kidney-RCC	ENSG00000112159	ENST00000369393	MDN1	14	117	0.12
Kidney/Kidney-RCC	ENSG00000108861	ENST00000590753	DUSP3	14	117	0.12
Kidney/Kidney-RCC	ENSG00000108786	ENST00000585807	HSD17B1	14	117	0.12
Kidney/Kidney-RCC	ENSG00000108187	ENST00000336578	PBLD	14	117	0.12
Kidney/Kidney-RCC	ENSG00000107959	ENST00000380994	PITRM1	14	117	0.12
Kidney/Kidney-RCC	ENSG00000105698	ENST00000343550	USF2	14	117	0.12
Kidney/Kidney-RCC	ENSG00000092850	ENST00000207457	TEKT2	14	117	0.12
Kidney/Kidney-RCC	ENSG00000079999	ENST00000592478	KEAP1	14	117	0.12
Kidney/Kidney-RCC	ENSG00000079819	ENST00000531410	EPB41L2	14	117	0.12
Kidney/Kidney-RCC	ENSG00000076555	ENST00000377854	ACACB	14	117	0.12
Kidney/Kidney-RCC	ENSG00000073712	ENST00000554152	FERMT2	14	117	0.12
Kidney/Kidney-RCC	ENSG00000068028	ENST00000395126	RASSF1	14	117	0.12
Kidney/Kidney-RCC	ENSG00000065000	ENST00000350812	AP3D1	14	117	0.12
Kidney/Kidney-RCC	ENSG00000038427	ENST00000342785	VCAN	14	117	0.12
Kidney/Kidney-RCC	ENSG00000028203	ENST00000548838	VEZT	14	117	0.12
Kidney/Kidney-ChRCC	ENSG00000272414	ENST00000515604	FAM47E-STBD1	5	43	0.12
Kidney/Kidney-ChRCC	ENSG00000198000	ENST00000442668	NOL8	5	43	0.12
Kidney/Kidney-ChRCC	ENSG00000196482	ENST00000408911	ESRRG	5	43	0.12
Kidney/Kidney-ChRCC	ENSG00000187630	ENST00000335125	DHRS4L2	5	43	0.12
Kidney/Kidney-ChRCC	ENSG00000183773	ENST00000335375	AIFM3	5	43	0.12
Kidney/Kidney-ChRCC	ENSG00000180902	ENST00000403782	D2HGDH	5	43	0.12
Kidney/Kidney-ChRCC	ENSG00000174306	ENST00000309060	ZHX3	5	43	0.12
Kidney/Kidney-ChRCC	ENSG00000173638	ENST00000311124	SLC19A1	5	43	0.12
Kidney/Kidney-ChRCC	ENSG00000172594	ENST00000368440	SMPDL3A	5	43	0.12
Kidney/Kidney-ChRCC	ENSG00000172534	ENST00000310441	HCFC1	5	43	0.12
Kidney/Kidney-ChRCC	ENSG00000170242	ENST00000527733	USP47	5	43	0.12
Kidney/Kidney-ChRCC	ENSG00000169627	ENST00000569282	BOLA2B	5	43	0.12
Kidney/Kidney-ChRCC	ENSG00000169057	ENST00000453960	MECP2	5	43	0.12
Kidney/Kidney-ChRCC	ENSG00000164742	ENST00000432715	ADCY1	5	43	0.12
Kidney/Kidney-ChRCC	ENSG00000161800	ENST00000312377	RACGAP1	5	43	0.12
Kidney/Kidney-ChRCC	ENSG00000159423	ENST00000538309	ALDH4A1	5	43	0.12
Kidney/Kidney-ChRCC	ENSG00000158019	ENST00000436924	BRE	5	43	0.12
Kidney/Kidney-ChRCC	ENSG00000142606	ENST00000378412	MMEL1	5	43	0.12
Kidney/Kidney-ChRCC	ENSG00000136114	ENST00000258613	THSD1	5	43	0.12
Kidney/Kidney-ChRCC	ENSG00000130653	ENST00000406427	PNPLA7	5	43	0.12
Kidney/Kidney-ChRCC	ENSG00000124596	ENST00000424266	OARD1	5	43	0.12
Kidney/Kidney-ChRCC	ENSG00000110031	ENST00000528954	LPXN	5	43	0.12
Kidney/Kidney-ChRCC	ENSG00000108061	ENST00000451838	SHOC2	5	43	0.12
Kidney/Kidney-ChRCC	ENSG00000107798	ENST00000336233	LIPA	5	43	0.12
Kidney/Kidney-ChRCC	ENSG00000104728	ENST00000398564	ARHGEF10	5	43	0.12
Kidney/Kidney-ChRCC	ENSG00000100796	ENST00000337238	SMEK1	5	43	0.12
Kidney/Kidney-ChRCC	ENSG00000090889	ENST00000374403	KIF4A	5	43	0.12
Kidney/Kidney-ChRCC	ENSG00000085831	ENST00000413473	TTC39A	5	43	0.12
Kidney/Kidney-ChRCC	ENSG00000080986	ENST00000261597	NDC80	5	43	0.12
Kidney/Kidney-ChRCC	ENSG00000007545	ENST00000293925	CRAMP1L	5	43	0.12
Kidney/Kidney-ChRCC	ENSG00000006114	ENST00000339208	SYNRG	5	43	0.12
Colon/ColoRect-AdenoCA	ENSG00000263563	ENST00000581775	UBBP4	6	51	0.12
Colon/ColoRect-AdenoCA	ENSG00000244045	ENST00000580868	TMEM199	6	51	0.12
Colon/ColoRect-AdenoCA	ENSG00000221926	ENST00000336708	TRIM16	6	51	0.12
Colon/ColoRect-AdenoCA	ENSG00000197548	ENST00000354956	ATG7	6	51	0.12
Colon/ColoRect-AdenoCA	ENSG00000197170	ENST00000579365	PSMD12	6	51	0.12
Colon/ColoRect-AdenoCA	ENSG00000196652	ENST00000326775	ZKSCAN5	6	51	0.12
Colon/ColoRect-AdenoCA	ENSG00000189159	ENST00000481647	HN1	6	51	0.12
Colon/ColoRect-AdenoCA	ENSG00000188739	ENST00000447801	RBM34	6	51	0.12
Colon/ColoRect-AdenoCA	ENSG00000188612	ENST00000578238	SUMO2	6	51	0.12
Colon/ColoRect-AdenoCA	ENSG00000186787	ENST00000434397	SPIN2B	6	51	0.12
Colon/ColoRect-AdenoCA	ENSG00000185862	ENST00000544462	EVI2B	6	51	0.12
Colon/ColoRect-AdenoCA	ENSG00000185127	ENST00000439249	C6orf120	6	51	0.12
Colon/ColoRect-AdenoCA	ENSG00000183513	ENST00000409997	COA5	6	51	0.12
Colon/ColoRect-AdenoCA	ENSG00000179912	ENST00000429355	R3HDM2	6	51	0.12
Colon/ColoRect-AdenoCA	ENSG00000178573	ENST00000569649	MAF	6	51	0.12
Colon/ColoRect-AdenoCA	ENSG00000176853	ENST00000521166	FAM91A1	6	51	0.12
Colon/ColoRect-AdenoCA	ENSG00000173905	ENST00000309027	GOLIM4	6	51	0.12
Colon/ColoRect-AdenoCA	ENSG00000173674	ENST00000379593	EIF1AX	6	51	0.12
Colon/ColoRect-AdenoCA	ENSG00000173226	ENST00000349820	IQCB1	6	51	0.12
Colon/ColoRect-AdenoCA	ENSG00000172354	ENST00000427895	GNB2	6	51	0.12
Colon/ColoRect-AdenoCA	ENSG00000171867	ENST00000424424	PRNP	6	51	0.12
Colon/ColoRect-AdenoCA	ENSG00000169084	ENST00000412516	DHRSX	6	51	0.12
Colon/ColoRect-AdenoCA	ENSG00000168488	ENST00000566946	ATXN2L	6	51	0.12
Colon/ColoRect-AdenoCA	ENSG00000166347	ENST00000397914	CYB5A	6	51	0.12
Colon/ColoRect-AdenoCA	ENSG00000166260	ENST00000572558	COX11	6	51	0.12
Colon/ColoRect-AdenoCA	ENSG00000165861	ENST00000394207	ZFYVE1	6	51	0.12
Colon/ColoRect-AdenoCA	ENSG00000162775	ENST00000487146	RBM15	6	51	0.12
Colon/ColoRect-AdenoCA	ENSG00000162604	ENST00000496465	TM2D1	6	51	0.12
Colon/ColoRect-AdenoCA	ENSG00000161955	ENST00000396545	TNFSF13	6	51	0.12
Colon/ColoRect-AdenoCA	ENSG00000161558	ENST00000377431	TMEM143	6	51	0.12
Colon/ColoRect-AdenoCA	ENSG00000160993	ENST00000490528	ALKBH4	6	51	0.12
Colon/ColoRect-AdenoCA	ENSG00000160310	ENST00000451211	PRMT2	6	51	0.12
Colon/ColoRect-AdenoCA	ENSG00000160223	ENST00000400377	ICOSLG	6	51	0.12
Colon/ColoRect-AdenoCA	ENSG00000155792	ENST00000523492	DEPTOR	6	51	0.12
Colon/ColoRect-AdenoCA	ENSG00000153044	ENST00000515001	CENPH	6	51	0.12
Colon/ColoRect-AdenoCA	ENSG00000150764	ENST00000440460	DIXDC1	6	51	0.12
Colon/ColoRect-AdenoCA	ENSG00000150593	ENST00000444997	PDCD4	6	51	0.12
Colon/ColoRect-AdenoCA	ENSG00000148444	ENST00000456711	COMMD3	6	51	0.12
Colon/ColoRect-AdenoCA	ENSG00000147586	ENST00000521605	MRPS28	6	51	0.12
Colon/ColoRect-AdenoCA	ENSG00000144645	ENST00000438237	OSBPL10	6	51	0.12
Colon/ColoRect-AdenoCA	ENSG00000144026	ENST00000447814	ZNF514	6	51	0.12
Colon/ColoRect-AdenoCA	ENSG00000143850	ENST00000414478	PLEKHA6	6	51	0.12
Colon/ColoRect-AdenoCA	ENSG00000143674	ENST00000366624	MLK4	6	51	0.12
Colon/ColoRect-AdenoCA	ENSG00000140988	ENST00000533186	RPS2	6	51	0.12
Colon/ColoRect-AdenoCA	ENSG00000140905	ENST00000564386	GCSH	6	51	0.12
Colon/ColoRect-AdenoCA	ENSG00000140463	ENST00000395205	BBS4	6	51	0.12
Colon/ColoRect-AdenoCA	ENSG00000138802	ENST00000399100	SEC24B	6	51	0.12
Colon/ColoRect-AdenoCA	ENSG00000138246	ENST00000509279	DNAJC13	6	51	0.12
Colon/ColoRect-AdenoCA	ENSG00000137868	ENST00000323940	STRA6	6	51	0.12
Colon/ColoRect-AdenoCA	ENSG00000136935	ENST00000475407	GOLGA1	6	51	0.12
Colon/ColoRect-AdenoCA	ENSG00000135974	ENST00000410049	C2orf49	6	51	0.12
Colon/ColoRect-AdenoCA	ENSG00000135316	ENST00000369622	SYNCRIP	6	51	0.12
Colon/ColoRect-AdenoCA	ENSG00000133835	ENST00000515320	HSD17B4	6	51	0.12
Colon/ColoRect-AdenoCA	ENSG00000132465	ENST00000543780	IGJ	6	51	0.12
Colon/ColoRect-AdenoCA	ENSG00000131400	ENST00000598915	NAPSA	6	51	0.12
Colon/ColoRect-AdenoCA	ENSG00000130768	ENST00000549094	SMPDL3B	6	51	0.12
Colon/ColoRect-AdenoCA	ENSG00000130479	ENST00000597000	MAP1S	6	51	0.12
Colon/ColoRect-AdenoCA	ENSG00000129696	ENST00000520636	TTI2	6	51	0.12
Colon/ColoRect-AdenoCA	ENSG00000127527	ENST00000594851	EPS15L1	6	51	0.12
Colon/ColoRect-AdenoCA	ENSG00000125652	ENST00000599849	ALKBH7	6	51	0.12
Colon/ColoRect-AdenoCA	ENSG00000122085	ENST00000406593	MTERFD2	6	51	0.12
Colon/ColoRect-AdenoCA	ENSG00000119812	ENST00000441530	FAM98A	6	51	0.12
Colon/ColoRect-AdenoCA	ENSG00000119537	ENST00000591902	KDSR	6	51	0.12
Colon/ColoRect-AdenoCA	ENSG00000118855	ENST00000264266	MFSD1	6	51	0.12
Colon/ColoRect-AdenoCA	ENSG00000116209	ENST00000371337	TMEM59	6	51	0.12
Colon/ColoRect-AdenoCA	ENSG00000115568	ENST00000433921	ZNF142	6	51	0.12
Colon/ColoRect-AdenoCA	ENSG00000115165	ENST00000540637	CYTIP	6	51	0.12
Colon/ColoRect-AdenoCA	ENSG00000114251	ENST00000497027	WNT5A	6	51	0.12
Colon/ColoRect-AdenoCA	ENSG00000114098	ENST00000393058	ARMC8	6	51	0.12
Colon/ColoRect-AdenoCA	ENSG00000113810	ENST00000360111	SMC4	6	51	0.12
Colon/ColoRect-AdenoCA	ENSG00000109790	ENST00000515612	KLHL5	6	51	0.12
Colon/ColoRect-AdenoCA	ENSG00000109016	ENST00000578426	DHRS7B	6	51	0.12
Colon/ColoRect-AdenoCA	ENSG00000108773	ENST00000225916	KAT2A	6	51	0.12
Colon/ColoRect-AdenoCA	ENSG00000108256	ENST00000579665	NUFIP2	6	51	0.12
Colon/ColoRect-AdenoCA	ENSG00000105137	ENST00000600440	SYDE1	6	51	0.12
Colon/ColoRect-AdenoCA	ENSG00000104979	ENST00000221576	C19orf53	6	51	0.12
Colon/ColoRect-AdenoCA	ENSG00000103121	ENST00000565108	CMC2	6	51	0.12
Colon/ColoRect-AdenoCA	ENSG00000102977	ENST00000602320	ACD	6	51	0.12
Colon/ColoRect-AdenoCA	ENSG00000102265	ENST00000377017	TIMP1	6	51	0.12
Colon/ColoRect-AdenoCA	ENSG00000100380	ENST00000455824	ST13	6	51	0.12
Colon/ColoRect-AdenoCA	ENSG00000099810	ENST00000419385	MTAP	6	51	0.12
Colon/ColoRect-AdenoCA	ENSG00000096746	ENST00000441000	HNRNPH3	6	51	0.12
Colon/ColoRect-AdenoCA	ENSG00000095066	ENST00000397668	HOOK2	6	51	0.12
Colon/ColoRect-AdenoCA	ENSG00000092020	ENST00000555219	PPP2R3C	6	51	0.12
Colon/ColoRect-AdenoCA	ENSG00000088812	ENST00000446916	ATRN	6	51	0.12
Colon/ColoRect-AdenoCA	ENSG00000088766	ENST00000452938	CRLS1	6	51	0.12
Colon/ColoRect-AdenoCA	ENSG00000086666	ENST00000564367	ZFAND6	6	51	0.12
Colon/ColoRect-AdenoCA	ENSG00000084764	ENST00000405074	MAPRE3	6	51	0.12
Colon/ColoRect-AdenoCA	ENSG00000071564	ENST00000590436	TCF3	6	51	0.12
Colon/ColoRect-AdenoCA	ENSG00000033178	ENST00000514261	UBA6	6	51	0.12
Colon/ColoRect-AdenoCA	ENSG00000028203	ENST00000552660	VEZT	6	51	0.12
Colon/ColoRect-AdenoCA	ENSG00000028116	ENST00000440705	VRK2	6	51	0.12
Colon/ColoRect-AdenoCA	ENSG00000022277	ENST00000395881	RTFDC1	6	51	0.12
Colon/ColoRect-AdenoCA	ENSG00000006042	ENST00000439138	TMEM98	6	51	0.12
Breast/Breast-AdenoCA	ENSG00000204642	ENST00000429294	HLA-F	10	85	0.12
Breast/Breast-AdenoCA	ENSG00000135119	ENST00000319176	RNFT2	10	85	0.12
Breast/Breast-AdenoCA	ENSG00000132932	ENST00000381655	ATP8A2	10	85	0.12
Breast/Breast-AdenoCA	ENSG00000132274	ENST00000450670	TRIM22	10	85	0.12
Breast/Breast-AdenoCA	ENSG00000130810	ENST00000393793	PPAN	10	85	0.12
Breast/Breast-AdenoCA	ENSG00000129007	ENST00000467889	CALML4	10	85	0.12
Breast/Breast-AdenoCA	ENSG00000069764	ENST00000438167	PLA2G10	10	85	0.12
Breast/Breast-AdenoCA	ENSG00000063587	ENST00000370251	ZNF275	10	85	0.12
Breast/Breast-AdenoCA	ENSG00000036054	ENST00000344949	TBC1D23	10	85	0.12
Breast/Breast-AdenoCA	ENSG00000014257	ENST00000351273	ACPP	10	85	0.12
Blood/Lymph-CLL	ENSG00000162191	ENST00000534176	UBXN1	8	68	0.12
Blood/Lymph-CLL	ENSG00000131196	ENST00000397790	NFATC1	8	68	0.12
Blood/Lymph-CLL	ENSG00000060971	ENST00000411549	ACAA1	8	68	0.12
Blood/Lymph-BNHL	ENSG00000182010	ENST00000373789	RTKN2	12	103	0.12
Blood/Lymph-BNHL	ENSG00000135119	ENST00000319176	RNFT2	12	103	0.12
Uterus/Uterus-AdenoCA	ENSG00000272968	ENST00000396904	RBAK-RBAKDN	5	44	0.11
Uterus/Uterus-AdenoCA	ENSG00000239697	ENST00000557233	TNFSF12	5	44	0.11
Uterus/Uterus-AdenoCA	ENSG00000221914	ENST00000380737	PPP2R2A	5	44	0.11
Uterus/Uterus-AdenoCA	ENSG00000213593	ENST00000378312	TMX2	5	44	0.11
Uterus/Uterus-AdenoCA	ENSG00000205629	ENST00000575396	LCMT1	5	44	0.11
Uterus/Uterus-AdenoCA	ENSG00000198836	ENST00000361908	OPA1	5	44	0.11
Uterus/Uterus-AdenoCA	ENSG00000198836	ENST00000361150	OPA1	5	44	0.11
Uterus/Uterus-AdenoCA	ENSG00000198682	ENST00000456849	PAPSS2	5	44	0.11
Uterus/Uterus-AdenoCA	ENSG00000197702	ENST00000539723	PARVA	5	44	0.11
Uterus/Uterus-AdenoCA	ENSG00000197380	ENST00000410105	DACT3	5	44	0.11
Uterus/Uterus-AdenoCA	ENSG00000197006	ENST00000358154	METTL9	5	44	0.11
Uterus/Uterus-AdenoCA	ENSG00000196586	ENST00000430435	MYO6	5	44	0.11
Uterus/Uterus-AdenoCA	ENSG00000196081	ENST00000418100	ZNF724P	5	44	0.11
Uterus/Uterus-AdenoCA	ENSG00000186567	ENST00000403660	CEACAM19	5	44	0.11
Uterus/Uterus-AdenoCA	ENSG00000184708	ENST00000397523	EIF4ENIF1	5	44	0.11
Uterus/Uterus-AdenoCA	ENSG00000184206	ENST00000422563	GOLGA6L4	5	44	0.11
Uterus/Uterus-AdenoCA	ENSG00000183484	ENST00000549990	GPR132	5	44	0.11
Uterus/Uterus-AdenoCA	ENSG00000179104	ENST00000546590	TMTC2	5	44	0.11
Uterus/Uterus-AdenoCA	ENSG00000178026	ENST00000318753	FAM211B	5	44	0.11
Uterus/Uterus-AdenoCA	ENSG00000177374	ENST00000322941	HIC1	5	44	0.11
Uterus/Uterus-AdenoCA	ENSG00000177119	ENST00000441606	ANO6	5	44	0.11
Uterus/Uterus-AdenoCA	ENSG00000177058	ENST00000416547	SLC38A9	5	44	0.11
Uterus/Uterus-AdenoCA	ENSG00000176623	ENST00000519639	RMDN1	5	44	0.11
Uterus/Uterus-AdenoCA	ENSG00000176454	ENST00000567507	LPCAT4	5	44	0.11
Uterus/Uterus-AdenoCA	ENSG00000174898	ENST00000381624	CATSPERD	5	44	0.11
Uterus/Uterus-AdenoCA	ENSG00000173535	ENST00000397703	TNFRSF10C	5	44	0.11
Uterus/Uterus-AdenoCA	ENSG00000173391	ENST00000309539	OLR1	5	44	0.11
Uterus/Uterus-AdenoCA	ENSG00000172239	ENST00000514816	PAIP1	5	44	0.11
Uterus/Uterus-AdenoCA	ENSG00000171953	ENST00000581698	ATPAF2	5	44	0.11
Uterus/Uterus-AdenoCA	ENSG00000169609	ENST00000565712	C15orf40	5	44	0.11
Uterus/Uterus-AdenoCA	ENSG00000168993	ENST00000304062	CPLX1	5	44	0.11
Uterus/Uterus-AdenoCA	ENSG00000168958	ENST00000456345	MFF	5	44	0.11
Uterus/Uterus-AdenoCA	ENSG00000166523	ENST00000545274	CLEC4E	5	44	0.11
Uterus/Uterus-AdenoCA	ENSG00000166478	ENST00000447186	ZNF143	5	44	0.11
Uterus/Uterus-AdenoCA	ENSG00000166401	ENST00000295211	SERPINB8	5	44	0.11
Uterus/Uterus-AdenoCA	ENSG00000164933	ENST00000523256	SLC25A32	5	44	0.11
Uterus/Uterus-AdenoCA	ENSG00000164096	ENST00000504110	C4orf3	5	44	0.11
Uterus/Uterus-AdenoCA	ENSG00000163832	ENST00000442215	ELP6	5	44	0.11
Uterus/Uterus-AdenoCA	ENSG00000163818	ENST00000411866	LZTFL1	5	44	0.11
Uterus/Uterus-AdenoCA	ENSG00000163605	ENST00000295862	PPP4R2	5	44	0.11
Uterus/Uterus-AdenoCA	ENSG00000162745	ENST00000525589	OLFML2B	5	44	0.11
Uterus/Uterus-AdenoCA	ENSG00000162222	ENST00000532276	TTC9C	5	44	0.11
Uterus/Uterus-AdenoCA	ENSG00000161513	ENST00000420580	FDXR	5	44	0.11
Uterus/Uterus-AdenoCA	ENSG00000160688	ENST00000368428	FLAD1	5	44	0.11
Uterus/Uterus-AdenoCA	ENSG00000159593	ENST00000394074	NAE1	5	44	0.11
Uterus/Uterus-AdenoCA	ENSG00000159352	ENST00000445776	PSMD4	5	44	0.11
Uterus/Uterus-AdenoCA	ENSG00000157216	ENST00000417664	SSBP3	5	44	0.11
Uterus/Uterus-AdenoCA	ENSG00000156469	ENST00000522822	MTERFD1	5	44	0.11
Uterus/Uterus-AdenoCA	ENSG00000156026	ENST00000357157	MCU	5	44	0.11
Uterus/Uterus-AdenoCA	ENSG00000155313	ENST00000351097	USP25	5	44	0.11
Uterus/Uterus-AdenoCA	ENSG00000154529	ENST00000479351	CNTNAP3B	5	44	0.11
Uterus/Uterus-AdenoCA	ENSG00000151693	ENST00000315273	ASAP2	5	44	0.11
Uterus/Uterus-AdenoCA	ENSG00000149547	ENST00000343678	EI24	5	44	0.11
Uterus/Uterus-AdenoCA	ENSG00000149131	ENST00000528996	SERPING1	5	44	0.11
Uterus/Uterus-AdenoCA	ENSG00000147099	ENST00000373589	HDAC8	5	44	0.11
Uterus/Uterus-AdenoCA	ENSG00000146457	ENST00000358372	WTAP	5	44	0.11
Uterus/Uterus-AdenoCA	ENSG00000144674	ENST00000361924	GOLGA4	5	44	0.11
Uterus/Uterus-AdenoCA	ENSG00000144029	ENST00000345084	MRPS5	5	44	0.11
Uterus/Uterus-AdenoCA	ENSG00000143933	ENST00000432899	CALM2	5	44	0.11
Uterus/Uterus-AdenoCA	ENSG00000143603	ENST00000358505	KCNN3	5	44	0.11
Uterus/Uterus-AdenoCA	ENSG00000143324	ENST00000367589	XPR1	5	44	0.11
Uterus/Uterus-AdenoCA	ENSG00000142192	ENST00000354192	APP	5	44	0.11
Uterus/Uterus-AdenoCA	ENSG00000141644	ENST00000590208	MBD1	5	44	0.11
Uterus/Uterus-AdenoCA	ENSG00000141503	ENST00000571207	MINK1	5	44	0.11
Uterus/Uterus-AdenoCA	ENSG00000141298	ENST00000590153	SSH2	5	44	0.11
Uterus/Uterus-AdenoCA	ENSG00000141279	ENST00000528565	NPEPPS	5	44	0.11
Uterus/Uterus-AdenoCA	ENSG00000138293	ENST00000374082	NCOA4	5	44	0.11
Uterus/Uterus-AdenoCA	ENSG00000137210	ENST00000473276	TMEM14B	5	44	0.11
Uterus/Uterus-AdenoCA	ENSG00000137161	ENST00000394142	CNPY3	5	44	0.11
Uterus/Uterus-AdenoCA	ENSG00000136840	ENST00000343609	ST6GALNAC4	5	44	0.11
Uterus/Uterus-AdenoCA	ENSG00000136270	ENST00000361278	TBRG4	5	44	0.11
Uterus/Uterus-AdenoCA	ENSG00000135775	ENST00000366668	COG2	5	44	0.11
Uterus/Uterus-AdenoCA	ENSG00000135318	ENST00000369651	NT5E	5	44	0.11
Uterus/Uterus-AdenoCA	ENSG00000135002	ENST00000490113	RFK	5	44	0.11
Uterus/Uterus-AdenoCA	ENSG00000133247	ENST00000445196	SUV420H2	5	44	0.11
Uterus/Uterus-AdenoCA	ENSG00000132434	ENST00000452107	LANCL2	5	44	0.11
Uterus/Uterus-AdenoCA	ENSG00000131966	ENST00000554642	ACTR10	5	44	0.11
Uterus/Uterus-AdenoCA	ENSG00000131652	ENST00000574549	THOC6	5	44	0.11
Uterus/Uterus-AdenoCA	ENSG00000130758	ENST00000597986	MAP3K10	5	44	0.11
Uterus/Uterus-AdenoCA	ENSG00000130713	ENST00000372351	EXOSC2	5	44	0.11
Uterus/Uterus-AdenoCA	ENSG00000130529	ENST00000597316	TRPM4	5	44	0.11
Uterus/Uterus-AdenoCA	ENSG00000129646	ENST00000532549	QRICH2	5	44	0.11
Uterus/Uterus-AdenoCA	ENSG00000129282	ENST00000585770	MRM1	5	44	0.11
Uterus/Uterus-AdenoCA	ENSG00000128463	ENST00000560947	EMC4	5	44	0.11
Uterus/Uterus-AdenoCA	ENSG00000127580	ENST00000248142	WDR24	5	44	0.11
Uterus/Uterus-AdenoCA	ENSG00000124151	ENST00000341724	NCOA3	5	44	0.11
Uterus/Uterus-AdenoCA	ENSG00000121481	ENST00000453650	RNF2	5	44	0.11
Uterus/Uterus-AdenoCA	ENSG00000121380	ENST00000308721	BCL2L14	5	44	0.11
Uterus/Uterus-AdenoCA	ENSG00000120899	ENST00000517339	PTK2B	5	44	0.11
Uterus/Uterus-AdenoCA	ENSG00000120318	ENST00000508305	ARAP3	5	44	0.11
Uterus/Uterus-AdenoCA	ENSG00000119335	ENST00000372692	SET	5	44	0.11
Uterus/Uterus-AdenoCA	ENSG00000118513	ENST00000525369	MYB	5	44	0.11
Uterus/Uterus-AdenoCA	ENSG00000117408	ENST00000372339	IPO13	5	44	0.11
Uterus/Uterus-AdenoCA	ENSG00000116962	ENST00000366595	NID1	5	44	0.11
Uterus/Uterus-AdenoCA	ENSG00000114948	ENST00000444281	ADAM23	5	44	0.11
Uterus/Uterus-AdenoCA	ENSG00000113119	ENST00000537378	TMCO6	5	44	0.11
Uterus/Uterus-AdenoCA	ENSG00000112339	ENST00000527578	HBS1L	5	44	0.11
Uterus/Uterus-AdenoCA	ENSG00000109171	ENST00000510595	SLAIN2	5	44	0.11
Uterus/Uterus-AdenoCA	ENSG00000109107	ENST00000395319	ALDOC	5	44	0.11
Uterus/Uterus-AdenoCA	ENSG00000109016	ENST00000583388	DHRS7B	5	44	0.11
Uterus/Uterus-AdenoCA	ENSG00000108861	ENST00000590753	DUSP3	5	44	0.11
Uterus/Uterus-AdenoCA	ENSG00000108384	ENST00000421782	RAD51C	5	44	0.11
Uterus/Uterus-AdenoCA	ENSG00000106976	ENST00000486160	DNM1	5	44	0.11
Uterus/Uterus-AdenoCA	ENSG00000106484	ENST00000341441	MEST	5	44	0.11
Uterus/Uterus-AdenoCA	ENSG00000105939	ENST00000460845	ZC3HAV1	5	44	0.11
Uterus/Uterus-AdenoCA	ENSG00000104960	ENST00000601093	PTOV1	5	44	0.11
Uterus/Uterus-AdenoCA	ENSG00000104388	ENST00000529579	RAB2A	5	44	0.11
Uterus/Uterus-AdenoCA	ENSG00000102312	ENST00000472520	PORCN	5	44	0.11
Uterus/Uterus-AdenoCA	ENSG00000101844	ENST00000343524	ATG4A	5	44	0.11
Uterus/Uterus-AdenoCA	ENSG00000101773	ENST00000583057	RBBP8	5	44	0.11
Uterus/Uterus-AdenoCA	ENSG00000101079	ENST00000359675	NDRG3	5	44	0.11
Uterus/Uterus-AdenoCA	ENSG00000100902	ENST00000556221	PSMA6	5	44	0.11
Uterus/Uterus-AdenoCA	ENSG00000100568	ENST00000554636	VTI1B	5	44	0.11
Uterus/Uterus-AdenoCA	ENSG00000100372	ENST00000447566	SLC25A17	5	44	0.11
Uterus/Uterus-AdenoCA	ENSG00000100300	ENST00000583777	TSPO	5	44	0.11
Uterus/Uterus-AdenoCA	ENSG00000099875	ENST00000591142	MKNK2	5	44	0.11
Uterus/Uterus-AdenoCA	ENSG00000083799	ENST00000562884	CYLD	5	44	0.11
Uterus/Uterus-AdenoCA	ENSG00000082805	ENST00000543086	ERC1	5	44	0.11
Uterus/Uterus-AdenoCA	ENSG00000082701	ENST00000316626	GSK3B	5	44	0.11
Uterus/Uterus-AdenoCA	ENSG00000079819	ENST00000531410	EPB41L2	5	44	0.11
Uterus/Uterus-AdenoCA	ENSG00000070214	ENST00000374723	SLC44A1	5	44	0.11
Uterus/Uterus-AdenoCA	ENSG00000070061	ENST00000495759	IKBKAP	5	44	0.11
Uterus/Uterus-AdenoCA	ENSG00000068912	ENST00000378239	ERLEC1	5	44	0.11
Uterus/Uterus-AdenoCA	ENSG00000063177	ENST00000552588	RPL18	5	44	0.11
Uterus/Uterus-AdenoCA	ENSG00000062038	ENST00000567674	CDH3	5	44	0.11
Uterus/Uterus-AdenoCA	ENSG00000041988	ENST00000377627	THAP3	5	44	0.11
Uterus/Uterus-AdenoCA	ENSG00000035664	ENST00000261891	DAPK2	5	44	0.11
Uterus/Uterus-AdenoCA	ENSG00000025770	ENST00000522304	NCAPH2	5	44	0.11
Uterus/Uterus-AdenoCA	ENSG00000020922	ENST00000407439	MRE11A	5	44	0.11
Uterus/Uterus-AdenoCA	ENSG00000014257	ENST00000351273	ACPP	5	44	0.11
Uterus/Uterus-AdenoCA	ENSG00000010810	ENST00000229471	FYN	5	44	0.11
Uterus/Uterus-AdenoCA	ENSG00000005175	ENST00000432584	RPAP3	5	44	0.11
Uterus/Uterus-AdenoCA	ENSG00000000938	ENST00000545953	FGR	5	44	0.11
Thyroid/Thy-AdenoCA	ENSG00000257923	ENST00000487284	CUX1	5	47	0.11
Thyroid/Thy-AdenoCA	ENSG00000198917	ENST00000467582	C9orf114	5	47	0.11
Thyroid/Thy-AdenoCA	ENSG00000197343	ENST00000394163	ZNF655	5	47	0.11
Thyroid/Thy-AdenoCA	ENSG00000185246	ENST00000355765	PRPF39	5	47	0.11
Thyroid/Thy-AdenoCA	ENSG00000178184	ENST00000463384	PARD6G	5	47	0.11
Thyroid/Thy-AdenoCA	ENSG00000175265	ENST00000432566	GOLGA8A	5	47	0.11
Thyroid/Thy-AdenoCA	ENSG00000175066	ENST00000392993	GK5	5	47	0.11
Thyroid/Thy-AdenoCA	ENSG00000171291	ENST00000455282	ZNF439	5	47	0.11
Thyroid/Thy-AdenoCA	ENSG00000169231	ENST00000541576	THBS3	5	47	0.11
Thyroid/Thy-AdenoCA	ENSG00000167972	ENST00000382381	ABCA3	5	47	0.11
Thyroid/Thy-AdenoCA	ENSG00000167114	ENST00000372870	SLC27A4	5	47	0.11
Thyroid/Thy-AdenoCA	ENSG00000163468	ENST00000368259	CCT3	5	47	0.11
Thyroid/Thy-AdenoCA	ENSG00000160972	ENST00000528430	PPP1R16A	5	47	0.11
Thyroid/Thy-AdenoCA	ENSG00000160741	ENST00000368630	CRTC2	5	47	0.11
Thyroid/Thy-AdenoCA	ENSG00000157483	ENST00000559412	MYO1E	5	47	0.11
Thyroid/Thy-AdenoCA	ENSG00000153292	ENST00000371253	GPR110	5	47	0.11
Thyroid/Thy-AdenoCA	ENSG00000149823	ENST00000533827	VPS51	5	47	0.11
Thyroid/Thy-AdenoCA	ENSG00000141756	ENST00000544340	FKBP10	5	47	0.11
Thyroid/Thy-AdenoCA	ENSG00000140323	ENST00000558623	DISP2	5	47	0.11
Thyroid/Thy-AdenoCA	ENSG00000136237	ENST00000344041	RAPGEF5	5	47	0.11
Thyroid/Thy-AdenoCA	ENSG00000135535	ENST00000413644	CD164	5	47	0.11
Thyroid/Thy-AdenoCA	ENSG00000135314	ENST00000257765	KHDC1	5	47	0.11
Thyroid/Thy-AdenoCA	ENSG00000132792	ENST00000373469	CTNNBL1	5	47	0.11
Thyroid/Thy-AdenoCA	ENSG00000131626	ENST00000526262	PPFIA1	5	47	0.11
Thyroid/Thy-AdenoCA	ENSG00000119280	ENST00000427697	C1orf198	5	47	0.11
Thyroid/Thy-AdenoCA	ENSG00000114857	ENST00000232978	NKTR	5	47	0.11
Thyroid/Thy-AdenoCA	ENSG00000111540	ENST00000549505	RAB5B	5	47	0.11
Thyroid/Thy-AdenoCA	ENSG00000100284	ENST00000424387	TOM1	5	47	0.11
Thyroid/Thy-AdenoCA	ENSG00000090989	ENST00000346134	EXOC1	5	47	0.11
Thyroid/Thy-AdenoCA	ENSG00000089737	ENST00000544005	DDX24	5	47	0.11
Thyroid/Thy-AdenoCA	ENSG00000082213	ENST00000510659	C5orf22	5	47	0.11
Thyroid/Thy-AdenoCA	ENSG00000072163	ENST00000426981	LIMS2	5	47	0.11
Thyroid/Thy-AdenoCA	ENSG00000069943	ENST00000565502	PIGB	5	47	0.11
Thyroid/Thy-AdenoCA	ENSG00000049656	ENST00000507807	CLPTM1L	5	47	0.11
Thyroid/Thy-AdenoCA	ENSG00000036257	ENST00000454323	CUL3	5	47	0.11
Thyroid/Thy-AdenoCA	ENSG00000033100	ENST00000495645	CHPF2	5	47	0.11
Skin/Skin-Melanoma	ENSG00000246922	ENST00000559089	UBAP1L	4	36	0.11
Skin/Skin-Melanoma	ENSG00000149930	ENST00000308893	TAOK2	4	36	0.11
Skin/Skin-Melanoma	ENSG00000132405	ENST00000409757	TBC1D14	4	36	0.11
Skin/Skin-Melanoma	ENSG00000125730	ENST00000600744	C3	4	36	0.11
Prostate/Prost-AdenoCA	ENSG00000272414	ENST00000515604	FAM47E-STBD1	2	19	0.11
Prostate/Prost-AdenoCA	ENSG00000268083	ENST00000594769	AC104534.3	2	19	0.11
Prostate/Prost-AdenoCA	ENSG00000263020	ENST00000375880	CSNK2B-LY6G5B-1181	2	19	0.11
Prostate/Prost-AdenoCA	ENSG00000243678	ENST00000393183	NME1-NME2	2	19	0.11
Prostate/Prost-AdenoCA	ENSG00000230510	ENST00000602017	PPP5D1	2	19	0.11
Prostate/Prost-AdenoCA	ENSG00000204516	ENST00000427115	MICB	2	19	0.11
Prostate/Prost-AdenoCA	ENSG00000198917	ENST00000467582	C9orf114	2	19	0.11
Prostate/Prost-AdenoCA	ENSG00000198000	ENST00000442668	NOL8	2	19	0.11
Prostate/Prost-AdenoCA	ENSG00000196644	ENST00000447947	GPR89C	2	19	0.11
Prostate/Prost-AdenoCA	ENSG00000196358	ENST00000393228	NTNG2	2	19	0.11
Prostate/Prost-AdenoCA	ENSG00000196345	ENST00000447279	ZKSCAN7	2	19	0.11
Prostate/Prost-AdenoCA	ENSG00000187642	ENST00000341290	C1orf170	2	19	0.11
Prostate/Prost-AdenoCA	ENSG00000187609	ENST00000465160	EXD3	2	19	0.11
Prostate/Prost-AdenoCA	ENSG00000186260	ENST00000318282	MKL2	2	19	0.11
Prostate/Prost-AdenoCA	ENSG00000184428	ENST00000519148	TOP1MT	2	19	0.11
Prostate/Prost-AdenoCA	ENSG00000183020	ENST00000528815	AP2A2	2	19	0.11
Prostate/Prost-AdenoCA	ENSG00000182957	ENST00000382108	SPATA13	2	19	0.11
Prostate/Prost-AdenoCA	ENSG00000180902	ENST00000321264	D2HGDH	2	19	0.11
Prostate/Prost-AdenoCA	ENSG00000176293	ENST00000401053	ZNF135	2	19	0.11
Prostate/Prost-AdenoCA	ENSG00000174306	ENST00000309060	ZHX3	2	19	0.11
Prostate/Prost-AdenoCA	ENSG00000170144	ENST00000392524	HNRNPA3	2	19	0.11
Prostate/Prost-AdenoCA	ENSG00000169627	ENST00000569282	BOLA2B	2	19	0.11
Prostate/Prost-AdenoCA	ENSG00000166444	ENST00000313726	ST5	2	19	0.11
Prostate/Prost-AdenoCA	ENSG00000166167	ENST00000370187	BTRC	2	19	0.11
Prostate/Prost-AdenoCA	ENSG00000159082	ENST00000382491	SYNJ1	2	19	0.11
Prostate/Prost-AdenoCA	ENSG00000152669	ENST00000282572	CCNO	2	19	0.11
Prostate/Prost-AdenoCA	ENSG00000146540	ENST00000357429	C7orf50	2	19	0.11
Prostate/Prost-AdenoCA	ENSG00000144824	ENST00000393923	PHLDB2	2	19	0.11
Prostate/Prost-AdenoCA	ENSG00000141873	ENST00000589363	SLC39A3	2	19	0.11
Prostate/Prost-AdenoCA	ENSG00000141447	ENST00000319481	OSBPL1A	2	19	0.11
Prostate/Prost-AdenoCA	ENSG00000135213	ENST00000257665	POM121C	2	19	0.11
Prostate/Prost-AdenoCA	ENSG00000133083	ENST00000360631	DCLK1	2	19	0.11
Prostate/Prost-AdenoCA	ENSG00000127838	ENST00000258362	PNKD	2	19	0.11
Prostate/Prost-AdenoCA	ENSG00000125351	ENST00000276201	UPF3B	2	19	0.11
Prostate/Prost-AdenoCA	ENSG00000122497	ENST00000369219	NBPF14	2	19	0.11
Prostate/Prost-AdenoCA	ENSG00000119227	ENST00000443835	PIGZ	2	19	0.11
Prostate/Prost-AdenoCA	ENSG00000118513	ENST00000367814	MYB	2	19	0.11
Prostate/Prost-AdenoCA	ENSG00000110811	ENST00000396725	LEPREL2	2	19	0.11
Prostate/Prost-AdenoCA	ENSG00000107099	ENST00000432829	DOCK8	2	19	0.11
Prostate/Prost-AdenoCA	ENSG00000106278	ENST00000449182	PTPRZ1	2	19	0.11
Prostate/Prost-AdenoCA	ENSG00000105643	ENST00000379656	ARRDC2	2	19	0.11
Prostate/Prost-AdenoCA	ENSG00000104859	ENST00000221455	CLASRP	2	19	0.11
Prostate/Prost-AdenoCA	ENSG00000103248	ENST00000322911	MTHFSD	2	19	0.11
Prostate/Prost-AdenoCA	ENSG00000102977	ENST00000602320	ACD	2	19	0.11
Prostate/Prost-AdenoCA	ENSG00000099992	ENST00000403362	TBC1D10A	2	19	0.11
Prostate/Prost-AdenoCA	ENSG00000095002	ENST00000233146	MSH2	2	19	0.11
Prostate/Prost-AdenoCA	ENSG00000092295	ENST00000544573	TGM1	2	19	0.11
Prostate/Prost-AdenoCA	ENSG00000089157	ENST00000549098	RPLP0	2	19	0.11
Prostate/Prost-AdenoCA	ENSG00000067334	ENST00000359208	DNTTIP2	2	19	0.11
Prostate/Prost-AdenoCA	ENSG00000051128	ENST00000596482	HOMER3	2	19	0.11
Prostate/Prost-AdenoCA	ENSG00000038382	ENST00000344204	TRIO	2	19	0.11
Prostate/Prost-AdenoCA	ENSG00000036672	ENST00000260187	USP2	2	19	0.11
Pancreas/Panc-AdenoCA	ENSG00000205571	ENST00000380741	SMN2	8	75	0.11
Pancreas/Panc-AdenoCA	ENSG00000198324	ENST00000361483	FAM109A	8	75	0.11
Pancreas/Panc-AdenoCA	ENSG00000184470	ENST00000334363	TXNRD2	8	75	0.11
Pancreas/Panc-AdenoCA	ENSG00000183833	ENST00000482927	MAATS1	8	75	0.11
Pancreas/Panc-AdenoCA	ENSG00000176853	ENST00000521166	FAM91A1	8	75	0.11
Pancreas/Panc-AdenoCA	ENSG00000174876	ENST00000446703	AMY1B	8	75	0.11
Pancreas/Panc-AdenoCA	ENSG00000167232	ENST00000300619	ZNF91	8	75	0.11
Pancreas/Panc-AdenoCA	ENSG00000163635	ENST00000295900	ATXN7	8	75	0.11
Pancreas/Panc-AdenoCA	ENSG00000161558	ENST00000597370	TMEM143	8	75	0.11
Pancreas/Panc-AdenoCA	ENSG00000160321	ENST00000599916	ZNF208	8	75	0.11
Pancreas/Panc-AdenoCA	ENSG00000160307	ENST00000367071	S100B	8	75	0.11
Pancreas/Panc-AdenoCA	ENSG00000159445	ENST00000368814	THEM4	8	75	0.11
Pancreas/Panc-AdenoCA	ENSG00000159363	ENST00000452699	ATP13A2	8	75	0.11
Pancreas/Panc-AdenoCA	ENSG00000157107	ENST00000512348	FCHO2	8	75	0.11
Pancreas/Panc-AdenoCA	ENSG00000148090	ENST00000422391	AUH	8	75	0.11
Pancreas/Panc-AdenoCA	ENSG00000146267	ENST00000389677	FAXC	8	75	0.11
Pancreas/Panc-AdenoCA	ENSG00000141576	ENST00000591615	RNF157	8	75	0.11
Pancreas/Panc-AdenoCA	ENSG00000140105	ENST00000392882	WARS	8	75	0.11
Pancreas/Panc-AdenoCA	ENSG00000137764	ENST00000395476	MAP2K5	8	75	0.11
Pancreas/Panc-AdenoCA	ENSG00000123843	ENST00000367078	C4BPB	8	75	0.11
Pancreas/Panc-AdenoCA	ENSG00000120662	ENST00000452359	MTRF1	8	75	0.11
Pancreas/Panc-AdenoCA	ENSG00000112812	ENST00000454665	PRSS16	8	75	0.11
Pancreas/Panc-AdenoCA	ENSG00000105974	ENST00000341049	CAV1	8	75	0.11
Pancreas/Panc-AdenoCA	ENSG00000105619	ENST00000391758	TFPT	8	75	0.11
Pancreas/Panc-AdenoCA	ENSG00000104859	ENST00000221455	CLASRP	8	75	0.11
Pancreas/Panc-AdenoCA	ENSG00000073282	ENST00000354600	TP63	8	75	0.11
Pancreas/Panc-AdenoCA	ENSG00000066468	ENST00000358487	FGFR2	8	75	0.11
Pancreas/Panc-AdenoCA	ENSG00000004766	ENST00000317751	CCDC132	8	75	0.11
Pancreas/Panc-AdenoCA	ENSG00000002746	ENST00000453890	HECW1	8	75	0.11
Ovary/Ovary-AdenoCA	ENSG00000254505	ENST00000609024	CHMP4A	12	110	0.11
Ovary/Ovary-AdenoCA	ENSG00000243147	ENST00000296102	MRPL33	12	110	0.11
Ovary/Ovary-AdenoCA	ENSG00000233024	ENST00000531453	NPIPA7	12	110	0.11
Ovary/Ovary-AdenoCA	ENSG00000214575	ENST00000563800	CPEB1	12	110	0.11
Ovary/Ovary-AdenoCA	ENSG00000198408	ENST00000439817	MGEA5	12	110	0.11
Ovary/Ovary-AdenoCA	ENSG00000197858	ENST00000361036	GPAA1	12	110	0.11
Ovary/Ovary-AdenoCA	ENSG00000197043	ENST00000377751	ANXA6	12	110	0.11
Ovary/Ovary-AdenoCA	ENSG00000187955	ENST00000247781	COL14A1	12	110	0.11
Ovary/Ovary-AdenoCA	ENSG00000187735	ENST00000396401	TCEA1	12	110	0.11
Ovary/Ovary-AdenoCA	ENSG00000184216	ENST00000444230	IRAK1	12	110	0.11
Ovary/Ovary-AdenoCA	ENSG00000182013	ENST00000438932	PNMAL1	12	110	0.11
Ovary/Ovary-AdenoCA	ENSG00000178026	ENST00000318753	FAM211B	12	110	0.11
Ovary/Ovary-AdenoCA	ENSG00000177595	ENST00000531286	PIDD	12	110	0.11
Ovary/Ovary-AdenoCA	ENSG00000176095	ENST00000395238	IP6K1	12	110	0.11
Ovary/Ovary-AdenoCA	ENSG00000173145	ENST00000371350	NOC3L	12	110	0.11
Ovary/Ovary-AdenoCA	ENSG00000170242	ENST00000539466	USP47	12	110	0.11
Ovary/Ovary-AdenoCA	ENSG00000169446	ENST00000433339	MMGT1	12	110	0.11
Ovary/Ovary-AdenoCA	ENSG00000167257	ENST00000530849	RNF214	12	110	0.11
Ovary/Ovary-AdenoCA	ENSG00000164889	ENST00000392826	SLC4A2	12	110	0.11
Ovary/Ovary-AdenoCA	ENSG00000164402	ENST00000296873	SEPT8	12	110	0.11
Ovary/Ovary-AdenoCA	ENSG00000164074	ENST00000473040	C4orf29	12	110	0.11
Ovary/Ovary-AdenoCA	ENSG00000163635	ENST00000295900	ATXN7	12	110	0.11
Ovary/Ovary-AdenoCA	ENSG00000163050	ENST00000366778	ADCK3	12	110	0.11
Ovary/Ovary-AdenoCA	ENSG00000159423	ENST00000538839	ALDH4A1	12	110	0.11
Ovary/Ovary-AdenoCA	ENSG00000158109	ENST00000344579	TPRG1L	12	110	0.11
Ovary/Ovary-AdenoCA	ENSG00000157514	ENST00000372390	TSC22D3	12	110	0.11
Ovary/Ovary-AdenoCA	ENSG00000157216	ENST00000417664	SSBP3	12	110	0.11
Ovary/Ovary-AdenoCA	ENSG00000156709	ENST00000346424	AIFM1	12	110	0.11
Ovary/Ovary-AdenoCA	ENSG00000142892	ENST00000487906	PIGK	12	110	0.11
Ovary/Ovary-AdenoCA	ENSG00000138658	ENST00000505019	C4orf21	12	110	0.11
Ovary/Ovary-AdenoCA	ENSG00000134897	ENST00000448849	BIVM	12	110	0.11
Ovary/Ovary-AdenoCA	ENSG00000133657	ENST00000256031	ATP13A3	12	110	0.11
Ovary/Ovary-AdenoCA	ENSG00000132600	ENST00000566657	PRMT7	12	110	0.11
Ovary/Ovary-AdenoCA	ENSG00000131069	ENST00000477932	ACSS2	12	110	0.11
Ovary/Ovary-AdenoCA	ENSG00000130723	ENST00000357304	PRRC2B	12	110	0.11
Ovary/Ovary-AdenoCA	ENSG00000128191	ENST00000407755	DGCR8	12	110	0.11
Ovary/Ovary-AdenoCA	ENSG00000127334	ENST00000393555	DYRK2	12	110	0.11
Ovary/Ovary-AdenoCA	ENSG00000122545	ENST00000432293	SEPT7	12	110	0.11
Ovary/Ovary-AdenoCA	ENSG00000119760	ENST00000404798	SUPT7L	12	110	0.11
Ovary/Ovary-AdenoCA	ENSG00000117528	ENST00000394233	ABCD3	12	110	0.11
Ovary/Ovary-AdenoCA	ENSG00000112584	ENST00000252510	FAM120B	12	110	0.11
Ovary/Ovary-AdenoCA	ENSG00000112511	ENST00000427826	PHF1	12	110	0.11
Ovary/Ovary-AdenoCA	ENSG00000111605	ENST00000456847	CPSF6	12	110	0.11
Ovary/Ovary-AdenoCA	ENSG00000110446	ENST00000541505	SLC15A3	12	110	0.11
Ovary/Ovary-AdenoCA	ENSG00000108953	ENST00000466227	YWHAE	12	110	0.11
Ovary/Ovary-AdenoCA	ENSG00000108651	ENST00000581012	UTP6	12	110	0.11
Ovary/Ovary-AdenoCA	ENSG00000107021	ENST00000223865	TBC1D13	12	110	0.11
Ovary/Ovary-AdenoCA	ENSG00000105137	ENST00000600440	SYDE1	12	110	0.11
Ovary/Ovary-AdenoCA	ENSG00000104853	ENST00000586915	CLPTM1	12	110	0.11
Ovary/Ovary-AdenoCA	ENSG00000100227	ENST00000348657	POLDIP3	12	110	0.11
Ovary/Ovary-AdenoCA	ENSG00000089876	ENST00000368721	DHX32	12	110	0.11
Ovary/Ovary-AdenoCA	ENSG00000085433	ENST00000361054	WDR47	12	110	0.11
Ovary/Ovary-AdenoCA	ENSG00000076382	ENST00000582076	SPAG5	12	110	0.11
Ovary/Ovary-AdenoCA	ENSG00000075711	ENST00000314062	DLG1	12	110	0.11
Ovary/Ovary-AdenoCA	ENSG00000053747	ENST00000588004	LAMA3	12	110	0.11
Ovary/Ovary-AdenoCA	ENSG00000049656	ENST00000507807	CLPTM1L	12	110	0.11
Ovary/Ovary-AdenoCA	ENSG00000042445	ENST00000429806	RETSAT	12	110	0.11
Ovary/Ovary-AdenoCA	ENSG00000003147	ENST00000401396	ICA1	12	110	0.11
Lung/Lung-SCC	ENSG00000214954	ENST00000343709	LRRC69	5	47	0.11
Lung/Lung-SCC	ENSG00000180438	ENST00000424053	TPRXL	5	47	0.11
Lung/Lung-SCC	ENSG00000176623	ENST00000430676	RMDN1	5	47	0.11
Lung/Lung-SCC	ENSG00000169946	ENST00000378472	ZFPM2	5	47	0.11
Lung/Lung-SCC	ENSG00000162139	ENST00000294064	NEU3	5	47	0.11
Lung/Lung-SCC	ENSG00000157445	ENST00000477024	CACNA2D3	5	47	0.11
Lung/Lung-SCC	ENSG00000138698	ENST00000453712	RAP1GDS1	5	47	0.11
Lung/Lung-SCC	ENSG00000137959	ENST00000342282	IFI44L	5	47	0.11
Lung/Lung-SCC	ENSG00000137699	ENST00000341846	TRIM29	5	47	0.11
Lung/Lung-SCC	ENSG00000132153	ENST00000348968	DHX30	5	47	0.11
Lung/Lung-SCC	ENSG00000127249	ENST00000342695	ATP13A4	5	47	0.11
Lung/Lung-SCC	ENSG00000105926	ENST00000409761	MPP6	5	47	0.11
Lung/Lung-SCC	ENSG00000093072	ENST00000262607	CECR1	5	47	0.11
Lung/Lung-SCC	ENSG00000089157	ENST00000549098	RPLP0	5	47	0.11
Lung/Lung-AdenoCA	ENSG00000214530	ENST00000537947	STARD10	4	37	0.11
Lung/Lung-AdenoCA	ENSG00000198865	ENST00000388827	CCDC152	4	37	0.11
Lung/Lung-AdenoCA	ENSG00000197043	ENST00000377751	ANXA6	4	37	0.11
Lung/Lung-AdenoCA	ENSG00000186567	ENST00000403660	CEACAM19	4	37	0.11
Lung/Lung-AdenoCA	ENSG00000185917	ENST00000399208	SETD4	4	37	0.11
Lung/Lung-AdenoCA	ENSG00000184911	ENST00000334036	DMRTC1B	4	37	0.11
Lung/Lung-AdenoCA	ENSG00000173599	ENST00000529047	PC	4	37	0.11
Lung/Lung-AdenoCA	ENSG00000168685	ENST00000515665	IL7R	4	37	0.11
Lung/Lung-AdenoCA	ENSG00000166387	ENST00000530181	PPFIBP2	4	37	0.11
Lung/Lung-AdenoCA	ENSG00000149823	ENST00000533827	VPS51	4	37	0.11
Lung/Lung-AdenoCA	ENSG00000149781	ENST00000545896	FERMT3	4	37	0.11
Lung/Lung-AdenoCA	ENSG00000147202	ENST00000373049	DIAPH2	4	37	0.11
Lung/Lung-AdenoCA	ENSG00000144026	ENST00000447814	ZNF514	4	37	0.11
Lung/Lung-AdenoCA	ENSG00000140025	ENST00000556609	EFCAB11	4	37	0.11
Lung/Lung-AdenoCA	ENSG00000137868	ENST00000323940	STRA6	4	37	0.11
Lung/Lung-AdenoCA	ENSG00000133424	ENST00000610186	LARGE	4	37	0.11
Lung/Lung-AdenoCA	ENSG00000132153	ENST00000348968	DHX30	4	37	0.11
Lung/Lung-AdenoCA	ENSG00000122778	ENST00000422774	KIAA1549	4	37	0.11
Lung/Lung-AdenoCA	ENSG00000114857	ENST00000232978	NKTR	4	37	0.11
Lung/Lung-AdenoCA	ENSG00000106624	ENST00000413907	AEBP1	4	37	0.11
Lung/Lung-AdenoCA	ENSG00000105699	ENST00000360798	LSR	4	37	0.11
Lung/Lung-AdenoCA	ENSG00000102543	ENST00000538056	CDADC1	4	37	0.11
Lung/Lung-AdenoCA	ENSG00000101974	ENST00000327569	ATP11C	4	37	0.11
Lung/Lung-AdenoCA	ENSG00000101342	ENST00000217320	TLDC2	4	37	0.11
Lung/Lung-AdenoCA	ENSG00000099949	ENST00000415817	LZTR1	4	37	0.11
Lung/Lung-AdenoCA	ENSG00000015285	ENST00000450772	WAS	4	37	0.11
Liver/Liver-HCC	ENSG00000239306	ENST00000393979	RBM14	11	100	0.11
Liver/Liver-HCC	ENSG00000198521	ENST00000594012	ZNF43	11	100	0.11
Liver/Liver-HCC	ENSG00000168067	ENST00000424945	MAP4K2	11	100	0.11
Liver/Liver-HCC	ENSG00000162231	ENST00000294172	NXF1	11	100	0.11
Liver/Liver-HCC	ENSG00000154240	ENST00000535342	CEP112	11	100	0.11
Liver/Liver-HCC	ENSG00000142556	ENST00000270649	ZNF614	11	100	0.11
Liver/Liver-HCC	ENSG00000141756	ENST00000544340	FKBP10	11	100	0.11
Liver/Liver-HCC	ENSG00000138326	ENST00000372360	RPS24	11	100	0.11
Liver/Liver-HCC	ENSG00000127838	ENST00000248451	PNKD	11	100	0.11
Liver/Liver-HCC	ENSG00000122729	ENST00000541043	ACO1	11	100	0.11
Liver/Liver-HCC	ENSG00000122482	ENST00000337393	ZNF644	11	100	0.11
Liver/Liver-HCC	ENSG00000088812	ENST00000446916	ATRN	11	100	0.11
Liver/Biliary-AdenoCA	ENSG00000244474	ENST00000450233	UGT1A4	2	18	0.11
Liver/Biliary-AdenoCA	ENSG00000241935	ENST00000370647	HOGA1	2	18	0.11
Liver/Biliary-AdenoCA	ENSG00000241484	ENST00000389772	ARHGAP8	2	18	0.11
Liver/Biliary-AdenoCA	ENSG00000239306	ENST00000393979	RBM14	2	18	0.11
Liver/Biliary-AdenoCA	ENSG00000239264	ENST00000539054	TXNDC5	2	18	0.11
Liver/Biliary-AdenoCA	ENSG00000215252	ENST00000342314	GOLGA8B	2	18	0.11
Liver/Biliary-AdenoCA	ENSG00000213366	ENST00000369831	GSTM2	2	18	0.11
Liver/Biliary-AdenoCA	ENSG00000204410	ENST00000429846	MSH5	2	18	0.11
Liver/Biliary-AdenoCA	ENSG00000204389	ENST00000608703	HSPA1A	2	18	0.11
Liver/Biliary-AdenoCA	ENSG00000198513	ENST00000354525	ATL1	2	18	0.11
Liver/Biliary-AdenoCA	ENSG00000198099	ENST00000423445	ADH4	2	18	0.11
Liver/Biliary-AdenoCA	ENSG00000197808	ENST00000588268	ZNF461	2	18	0.11
Liver/Biliary-AdenoCA	ENSG00000196644	ENST00000447947	GPR89C	2	18	0.11
Liver/Biliary-AdenoCA	ENSG00000196312	ENST00000375223	HIATL2	2	18	0.11
Liver/Biliary-AdenoCA	ENSG00000188234	ENST00000492347	AGAP4	2	18	0.11
Liver/Biliary-AdenoCA	ENSG00000187688	ENST00000577865	TRPV2	2	18	0.11
Liver/Biliary-AdenoCA	ENSG00000187048	ENST00000475477	CYP4A11	2	18	0.11
Liver/Biliary-AdenoCA	ENSG00000186187	ENST00000568351	ZNRF1	2	18	0.11
Liver/Biliary-AdenoCA	ENSG00000185880	ENST00000561043	TRIM69	2	18	0.11
Liver/Biliary-AdenoCA	ENSG00000185803	ENST00000526752	SLC52A2	2	18	0.11
Liver/Biliary-AdenoCA	ENSG00000185650	ENST00000555997	ZFP36L1	2	18	0.11
Liver/Biliary-AdenoCA	ENSG00000185359	ENST00000573320	HGS	2	18	0.11
Liver/Biliary-AdenoCA	ENSG00000185201	ENST00000602569	IFITM2	2	18	0.11
Liver/Biliary-AdenoCA	ENSG00000185100	ENST00000556623	ADSSL1	2	18	0.11
Liver/Biliary-AdenoCA	ENSG00000184194	ENST00000332582	GPR173	2	18	0.11
Liver/Biliary-AdenoCA	ENSG00000182963	ENST00000587113	GJC1	2	18	0.11
Liver/Biliary-AdenoCA	ENSG00000178149	ENST00000438585	DALRD3	2	18	0.11
Liver/Biliary-AdenoCA	ENSG00000176542	ENST00000316407	KIAA2018	2	18	0.11
Liver/Biliary-AdenoCA	ENSG00000176095	ENST00000395238	IP6K1	2	18	0.11
Liver/Biliary-AdenoCA	ENSG00000172731	ENST00000373224	LRRC20	2	18	0.11
Liver/Biliary-AdenoCA	ENSG00000172432	ENST00000419497	GTPBP2	2	18	0.11
Liver/Biliary-AdenoCA	ENSG00000171307	ENST00000345745	ZDHHC16	2	18	0.11
Liver/Biliary-AdenoCA	ENSG00000171097	ENST00000320665	CCBL1	2	18	0.11
Liver/Biliary-AdenoCA	ENSG00000170917	ENST00000502270	NUDT6	2	18	0.11
Liver/Biliary-AdenoCA	ENSG00000170917	ENST00000339154	NUDT6	2	18	0.11
Liver/Biliary-AdenoCA	ENSG00000170899	ENST00000541324	GSTA4	2	18	0.11
Liver/Biliary-AdenoCA	ENSG00000170653	ENST00000548118	ATF7	2	18	0.11
Liver/Biliary-AdenoCA	ENSG00000169093	ENST00000416733	ASMTL	2	18	0.11
Liver/Biliary-AdenoCA	ENSG00000168067	ENST00000424945	MAP4K2	2	18	0.11
Liver/Biliary-AdenoCA	ENSG00000168032	ENST00000301825	ENTPD3	2	18	0.11
Liver/Biliary-AdenoCA	ENSG00000167619	ENST00000301204	TMEM145	2	18	0.11
Liver/Biliary-AdenoCA	ENSG00000167397	ENST00000300851	VKORC1	2	18	0.11
Liver/Biliary-AdenoCA	ENSG00000166582	ENST00000299736	CENPV	2	18	0.11
Liver/Biliary-AdenoCA	ENSG00000166321	ENST00000537969	NUDT13	2	18	0.11
Liver/Biliary-AdenoCA	ENSG00000165672	ENST00000356951	PRDX3	2	18	0.11
Liver/Biliary-AdenoCA	ENSG00000165609	ENST00000378937	NUDT5	2	18	0.11
Liver/Biliary-AdenoCA	ENSG00000165240	ENST00000341514	ATP7A	2	18	0.11
Liver/Biliary-AdenoCA	ENSG00000164938	ENST00000342697	TP53INP1	2	18	0.11
Liver/Biliary-AdenoCA	ENSG00000164896	ENST00000353841	FASTK	2	18	0.11
Liver/Biliary-AdenoCA	ENSG00000164574	ENST00000297107	GALNT10	2	18	0.11
Liver/Biliary-AdenoCA	ENSG00000164089	ENST00000411864	ETNPPL	2	18	0.11
Liver/Biliary-AdenoCA	ENSG00000164022	ENST00000442366	AIMP1	2	18	0.11
Liver/Biliary-AdenoCA	ENSG00000163596	ENST00000392237	ICA1L	2	18	0.11
Liver/Biliary-AdenoCA	ENSG00000163354	ENST00000467991	DCST2	2	18	0.11
Liver/Biliary-AdenoCA	ENSG00000163349	ENST00000369558	HIPK1	2	18	0.11
Liver/Biliary-AdenoCA	ENSG00000162739	ENST00000368057	SLAMF6	2	18	0.11
Liver/Biliary-AdenoCA	ENSG00000162692	ENST00000370115	VCAM1	2	18	0.11
Liver/Biliary-AdenoCA	ENSG00000161955	ENST00000396545	TNFSF13	2	18	0.11
Liver/Biliary-AdenoCA	ENSG00000161057	ENST00000544811	PSMC2	2	18	0.11
Liver/Biliary-AdenoCA	ENSG00000160953	ENST00000311401	MUM1	2	18	0.11
Liver/Biliary-AdenoCA	ENSG00000160325	ENST00000291722	CACFD1	2	18	0.11
Liver/Biliary-AdenoCA	ENSG00000160223	ENST00000400377	ICOSLG	2	18	0.11
Liver/Biliary-AdenoCA	ENSG00000160058	ENST00000413080	BSDC1	2	18	0.11
Liver/Biliary-AdenoCA	ENSG00000159708	ENST00000567823	LRRC36	2	18	0.11
Liver/Biliary-AdenoCA	ENSG00000159363	ENST00000502418	ATP13A2	2	18	0.11
Liver/Biliary-AdenoCA	ENSG00000157593	ENST00000393810	SLC35B2	2	18	0.11
Liver/Biliary-AdenoCA	ENSG00000157514	ENST00000372390	TSC22D3	2	18	0.11
Liver/Biliary-AdenoCA	ENSG00000157303	ENST00000375469	SUSD3	2	18	0.11
Liver/Biliary-AdenoCA	ENSG00000155034	ENST00000382368	FBXL18	2	18	0.11
Liver/Biliary-AdenoCA	ENSG00000152082	ENST00000425361	MZT2B	2	18	0.11
Liver/Biliary-AdenoCA	ENSG00000151632	ENST00000455190	AKR1C2	2	18	0.11
Liver/Biliary-AdenoCA	ENSG00000149809	ENST00000529292	TM7SF2	2	18	0.11
Liver/Biliary-AdenoCA	ENSG00000148331	ENST00000277459	ASB6	2	18	0.11
Liver/Biliary-AdenoCA	ENSG00000148090	ENST00000303617	AUH	2	18	0.11
Liver/Biliary-AdenoCA	ENSG00000147647	ENST00000533874	DPYS	2	18	0.11
Liver/Biliary-AdenoCA	ENSG00000146856	ENST00000455283	AGBL3	2	18	0.11
Liver/Biliary-AdenoCA	ENSG00000146729	ENST00000446778	GBAS	2	18	0.11
Liver/Biliary-AdenoCA	ENSG00000146232	ENST00000443607	NFKBIE	2	18	0.11
Liver/Biliary-AdenoCA	ENSG00000145819	ENST00000443674	ARHGAP26	2	18	0.11
Liver/Biliary-AdenoCA	ENSG00000145703	ENST00000274364	IQGAP2	2	18	0.11
Liver/Biliary-AdenoCA	ENSG00000145293	ENST00000505846	ENOPH1	2	18	0.11
Liver/Biliary-AdenoCA	ENSG00000143324	ENST00000367589	XPR1	2	18	0.11
Liver/Biliary-AdenoCA	ENSG00000143294	ENST00000454659	PRCC	2	18	0.11
Liver/Biliary-AdenoCA	ENSG00000140988	ENST00000533186	RPS2	2	18	0.11
Liver/Biliary-AdenoCA	ENSG00000139998	ENST00000533601	RAB15	2	18	0.11
Liver/Biliary-AdenoCA	ENSG00000138311	ENST00000395254	ZNF365	2	18	0.11
Liver/Biliary-AdenoCA	ENSG00000136933	ENST00000394124	RABEPK	2	18	0.11
Liver/Biliary-AdenoCA	ENSG00000136840	ENST00000343609	ST6GALNAC4	2	18	0.11
Liver/Biliary-AdenoCA	ENSG00000136754	ENST00000490841	ABI1	2	18	0.11
Liver/Biliary-AdenoCA	ENSG00000136643	ENST00000366959	RPS6KC1	2	18	0.11
Liver/Biliary-AdenoCA	ENSG00000136521	ENST00000471112	NDUFB5	2	18	0.11
Liver/Biliary-AdenoCA	ENSG00000135916	ENST00000335005	ITM2C	2	18	0.11
Liver/Biliary-AdenoCA	ENSG00000134899	ENST00000375954	ERCC5	2	18	0.11
Liver/Biliary-AdenoCA	ENSG00000134531	ENST00000537612	EMP1	2	18	0.11
Liver/Biliary-AdenoCA	ENSG00000133962	ENST00000557036	CATSPERB	2	18	0.11
Liver/Biliary-AdenoCA	ENSG00000133313	ENST00000579624	CNDP2	2	18	0.11
Liver/Biliary-AdenoCA	ENSG00000131979	ENST00000536224	GCH1	2	18	0.11
Liver/Biliary-AdenoCA	ENSG00000130707	ENST00000372386	ASS1	2	18	0.11
Liver/Biliary-AdenoCA	ENSG00000129103	ENST00000436782	SUMF2	2	18	0.11
Liver/Biliary-AdenoCA	ENSG00000128536	ENST00000466045	CDHR3	2	18	0.11
Liver/Biliary-AdenoCA	ENSG00000128191	ENST00000407755	DGCR8	2	18	0.11
Liver/Biliary-AdenoCA	ENSG00000124357	ENST00000524537	NAGK	2	18	0.11
Liver/Biliary-AdenoCA	ENSG00000124151	ENST00000341724	NCOA3	2	18	0.11
Liver/Biliary-AdenoCA	ENSG00000123219	ENST00000242872	CENPK	2	18	0.11
Liver/Biliary-AdenoCA	ENSG00000121068	ENST00000419047	TBX2	2	18	0.11
Liver/Biliary-AdenoCA	ENSG00000120899	ENST00000420218	PTK2B	2	18	0.11
Liver/Biliary-AdenoCA	ENSG00000120690	ENST00000442101	ELF1	2	18	0.11
Liver/Biliary-AdenoCA	ENSG00000120549	ENST00000396445	KIAA1217	2	18	0.11
Liver/Biliary-AdenoCA	ENSG00000119950	ENST00000361248	MXI1	2	18	0.11
Liver/Biliary-AdenoCA	ENSG00000119777	ENST00000404032	TMEM214	2	18	0.11
Liver/Biliary-AdenoCA	ENSG00000119723	ENST00000394026	COQ6	2	18	0.11
Liver/Biliary-AdenoCA	ENSG00000119280	ENST00000427697	C1orf198	2	18	0.11
Liver/Biliary-AdenoCA	ENSG00000119125	ENST00000436438	GDA	2	18	0.11
Liver/Biliary-AdenoCA	ENSG00000117528	ENST00000394233	ABCD3	2	18	0.11
Liver/Biliary-AdenoCA	ENSG00000116604	ENST00000464356	MEF2D	2	18	0.11
Liver/Biliary-AdenoCA	ENSG00000111341	ENST00000545199	MGP	2	18	0.11
Liver/Biliary-AdenoCA	ENSG00000110107	ENST00000535326	PRPF19	2	18	0.11
Liver/Biliary-AdenoCA	ENSG00000109929	ENST00000534230	SC5D	2	18	0.11
Liver/Biliary-AdenoCA	ENSG00000109016	ENST00000583388	DHRS7B	2	18	0.11
Liver/Biliary-AdenoCA	ENSG00000108479	ENST00000592997	GALK1	2	18	0.11
Liver/Biliary-AdenoCA	ENSG00000105671	ENST00000602113	DDX49	2	18	0.11
Liver/Biliary-AdenoCA	ENSG00000104870	ENST00000599988	FCGRT	2	18	0.11
Liver/Biliary-AdenoCA	ENSG00000103995	ENST00000380950	CEP152	2	18	0.11
Liver/Biliary-AdenoCA	ENSG00000103723	ENST00000261722	AP3B2	2	18	0.11
Liver/Biliary-AdenoCA	ENSG00000103257	ENST00000261622	SLC7A5	2	18	0.11
Liver/Biliary-AdenoCA	ENSG00000102900	ENST00000569322	NUP93	2	18	0.11
Liver/Biliary-AdenoCA	ENSG00000101079	ENST00000359675	NDRG3	2	18	0.11
Liver/Biliary-AdenoCA	ENSG00000100650	ENST00000557154	SRSF5	2	18	0.11
Liver/Biliary-AdenoCA	ENSG00000100600	ENST00000555169	LGMN	2	18	0.11
Liver/Biliary-AdenoCA	ENSG00000100365	ENST00000248899	NCF4	2	18	0.11
Liver/Biliary-AdenoCA	ENSG00000100359	ENST00000417424	SGSM3	2	18	0.11
Liver/Biliary-AdenoCA	ENSG00000099995	ENST00000439242	SF3A1	2	18	0.11
Liver/Biliary-AdenoCA	ENSG00000099804	ENST00000586283	CDC34	2	18	0.11
Liver/Biliary-AdenoCA	ENSG00000095585	ENST00000371176	BLNK	2	18	0.11
Liver/Biliary-AdenoCA	ENSG00000092871	ENST00000268850	RFFL	2	18	0.11
Liver/Biliary-AdenoCA	ENSG00000092529	ENST00000397204	CAPN3	2	18	0.11
Liver/Biliary-AdenoCA	ENSG00000092330	ENST00000560019	TINF2	2	18	0.11
Liver/Biliary-AdenoCA	ENSG00000089157	ENST00000549098	RPLP0	2	18	0.11
Liver/Biliary-AdenoCA	ENSG00000088298	ENST00000542871	EDEM2	2	18	0.11
Liver/Biliary-AdenoCA	ENSG00000085552	ENST00000361509	IGSF9	2	18	0.11
Liver/Biliary-AdenoCA	ENSG00000082146	ENST00000392249	STRADB	2	18	0.11
Liver/Biliary-AdenoCA	ENSG00000076043	ENST00000544827	REXO2	2	18	0.11
Liver/Biliary-AdenoCA	ENSG00000076043	ENST00000539788	REXO2	2	18	0.11
Liver/Biliary-AdenoCA	ENSG00000068912	ENST00000378239	ERLEC1	2	18	0.11
Liver/Biliary-AdenoCA	ENSG00000068831	ENST00000377489	RASGRP2	2	18	0.11
Liver/Biliary-AdenoCA	ENSG00000068028	ENST00000395126	RASSF1	2	18	0.11
Liver/Biliary-AdenoCA	ENSG00000063587	ENST00000421401	ZNF275	2	18	0.11
Liver/Biliary-AdenoCA	ENSG00000060069	ENST00000075430	CTDP1	2	18	0.11
Liver/Biliary-AdenoCA	ENSG00000057663	ENST00000360666	ATG5	2	18	0.11
Liver/Biliary-AdenoCA	ENSG00000054277	ENST00000331838	OPN3	2	18	0.11
Liver/Biliary-AdenoCA	ENSG00000040199	ENST00000356272	PHLPP2	2	18	0.11
Liver/Biliary-AdenoCA	ENSG00000025039	ENST00000359203	RRAGD	2	18	0.11
Liver/Biliary-AdenoCA	ENSG00000021826	ENST00000233072	CPS1	2	18	0.11
Liver/Biliary-AdenoCA	ENSG00000021762	ENST00000478260	OSBPL5	2	18	0.11
Liver/Biliary-AdenoCA	ENSG00000015133	ENST00000389857	CCDC88C	2	18	0.11
Liver/Biliary-AdenoCA	ENSG00000011485	ENST00000391919	PPP5C	2	18	0.11
Liver/Biliary-AdenoCA	ENSG00000009724	ENST00000400897	MASP2	2	18	0.11
Liver/Biliary-AdenoCA	ENSG00000007384	ENST00000448893	RHBDF1	2	18	0.11
Liver/Biliary-AdenoCA	ENSG00000001497	ENST00000374804	LAS1L	2	18	0.11
Kidney/Kidney-RCC	ENSG00000269858	ENST00000594140	EGLN2	13	117	0.11
Kidney/Kidney-RCC	ENSG00000242114	ENST00000355143	MTFP1	13	117	0.11
Kidney/Kidney-RCC	ENSG00000241935	ENST00000370647	HOGA1	13	117	0.11
Kidney/Kidney-RCC	ENSG00000239306	ENST00000393979	RBM14	13	117	0.11
Kidney/Kidney-RCC	ENSG00000231852	ENST00000435122	CYP21A2	13	117	0.11
Kidney/Kidney-RCC	ENSG00000228049	ENST00000591000	POLR2J2	13	117	0.11
Kidney/Kidney-RCC	ENSG00000204217	ENST00000374574	BMPR2	13	117	0.11
Kidney/Kidney-RCC	ENSG00000198860	ENST00000423085	TSEN15	13	117	0.11
Kidney/Kidney-RCC	ENSG00000197905	ENST00000397122	TEAD4	13	117	0.11
Kidney/Kidney-RCC	ENSG00000187555	ENST00000344836	USP7	13	117	0.11
Kidney/Kidney-RCC	ENSG00000185650	ENST00000555997	ZFP36L1	13	117	0.11
Kidney/Kidney-RCC	ENSG00000183255	ENST00000397887	PTTG1IP	13	117	0.11
Kidney/Kidney-RCC	ENSG00000182013	ENST00000438932	PNMAL1	13	117	0.11
Kidney/Kidney-RCC	ENSG00000181929	ENST00000316299	PRKAG1	13	117	0.11
Kidney/Kidney-RCC	ENSG00000178209	ENST00000436759	PLEC	13	117	0.11
Kidney/Kidney-RCC	ENSG00000178075	ENST00000358160	GRAMD1C	13	117	0.11
Kidney/Kidney-RCC	ENSG00000177508	ENST00000558054	IRX3	13	117	0.11
Kidney/Kidney-RCC	ENSG00000174606	ENST00000360506	ANGEL2	13	117	0.11
Kidney/Kidney-RCC	ENSG00000174231	ENST00000571958	PRPF8	13	117	0.11
Kidney/Kidney-RCC	ENSG00000172340	ENST00000460567	SUCLG2	13	117	0.11
Kidney/Kidney-RCC	ENSG00000169682	ENST00000565975	SPNS1	13	117	0.11
Kidney/Kidney-RCC	ENSG00000168216	ENST00000370570	LMBRD1	13	117	0.11
Kidney/Kidney-RCC	ENSG00000166454	ENST00000564241	ATMIN	13	117	0.11
Kidney/Kidney-RCC	ENSG00000165219	ENST00000265956	GAPVD1	13	117	0.11
Kidney/Kidney-RCC	ENSG00000164896	ENST00000353841	FASTK	13	117	0.11
Kidney/Kidney-RCC	ENSG00000164638	ENST00000406453	SLC29A4	13	117	0.11
Kidney/Kidney-RCC	ENSG00000160145	ENST00000428018	KALRN	13	117	0.11
Kidney/Kidney-RCC	ENSG00000156795	ENST00000518125	WDYHV1	13	117	0.11
Kidney/Kidney-RCC	ENSG00000152601	ENST00000324210	MBNL1	13	117	0.11
Kidney/Kidney-RCC	ENSG00000149716	ENST00000537272	ORAOV1	13	117	0.11
Kidney/Kidney-RCC	ENSG00000141452	ENST00000590868	C18orf8	13	117	0.11
Kidney/Kidney-RCC	ENSG00000135624	ENST00000398422	CCT7	13	117	0.11
Kidney/Kidney-RCC	ENSG00000129282	ENST00000585770	MRM1	13	117	0.11
Kidney/Kidney-RCC	ENSG00000127990	ENST00000437425	SGCE	13	117	0.11
Kidney/Kidney-RCC	ENSG00000125746	ENST00000586195	EML2	13	117	0.11
Kidney/Kidney-RCC	ENSG00000125144	ENST00000444837	MT1G	13	117	0.11
Kidney/Kidney-RCC	ENSG00000124440	ENST00000377670	HIF3A	13	117	0.11
Kidney/Kidney-RCC	ENSG00000124151	ENST00000341724	NCOA3	13	117	0.11
Kidney/Kidney-RCC	ENSG00000121210	ENST00000409959	KIAA0922	13	117	0.11
Kidney/Kidney-RCC	ENSG00000121064	ENST00000573239	SCPEP1	13	117	0.11
Kidney/Kidney-RCC	ENSG00000117650	ENST00000366999	NEK2	13	117	0.11
Kidney/Kidney-RCC	ENSG00000105072	ENST00000593380	C19orf44	13	117	0.11
Kidney/Kidney-RCC	ENSG00000100299	ENST00000453344	ARSA	13	117	0.11
Kidney/Kidney-RCC	ENSG00000095370	ENST00000373274	SH2D3C	13	117	0.11
Kidney/Kidney-RCC	ENSG00000088298	ENST00000542871	EDEM2	13	117	0.11
Kidney/Kidney-RCC	ENSG00000085978	ENST00000373525	ATG16L1	13	117	0.11
Kidney/Kidney-RCC	ENSG00000013275	ENST00000455878	PSMC4	13	117	0.11
CervixUteri/Cervix-SCC	ENSG00000255529	ENST00000380557	POLR2M	2	18	0.11
CervixUteri/Cervix-SCC	ENSG00000254852	ENST00000553201	NPIPA2	2	18	0.11
CervixUteri/Cervix-SCC	ENSG00000243649	ENST00000483004	CFB	2	18	0.11
CervixUteri/Cervix-SCC	ENSG00000233822	ENST00000449538	HIST1H2BN	2	18	0.11
CervixUteri/Cervix-SCC	ENSG00000228049	ENST00000591000	POLR2J2	2	18	0.11
CervixUteri/Cervix-SCC	ENSG00000213593	ENST00000378312	TMX2	2	18	0.11
CervixUteri/Cervix-SCC	ENSG00000205423	ENST00000568890	CNEP1R1	2	18	0.11
CervixUteri/Cervix-SCC	ENSG00000205208	ENST00000508457	C4orf46	2	18	0.11
CervixUteri/Cervix-SCC	ENSG00000204619	ENST00000376763	PPP1R11	2	18	0.11
CervixUteri/Cervix-SCC	ENSG00000204428	ENST00000375858	LY6G5C	2	18	0.11
CervixUteri/Cervix-SCC	ENSG00000204371	ENST00000375530	EHMT2	2	18	0.11
CervixUteri/Cervix-SCC	ENSG00000198860	ENST00000423085	TSEN15	2	18	0.11
CervixUteri/Cervix-SCC	ENSG00000198689	ENST00000370698	SLC9A6	2	18	0.11
CervixUteri/Cervix-SCC	ENSG00000198522	ENST00000458167	GPN1	2	18	0.11
CervixUteri/Cervix-SCC	ENSG00000197912	ENST00000569820	SPG7	2	18	0.11
CervixUteri/Cervix-SCC	ENSG00000197905	ENST00000397122	TEAD4	2	18	0.11
CervixUteri/Cervix-SCC	ENSG00000197885	ENST00000415901	NKIRAS1	2	18	0.11
CervixUteri/Cervix-SCC	ENSG00000197782	ENST00000601688	ZNF780A	2	18	0.11
CervixUteri/Cervix-SCC	ENSG00000197380	ENST00000300875	DACT3	2	18	0.11
CervixUteri/Cervix-SCC	ENSG00000197165	ENST00000335715	SULT1A2	2	18	0.11
CervixUteri/Cervix-SCC	ENSG00000196935	ENST00000355086	SRGAP1	2	18	0.11
CervixUteri/Cervix-SCC	ENSG00000196776	ENST00000517766	CD47	2	18	0.11
CervixUteri/Cervix-SCC	ENSG00000196712	ENST00000356175	NF1	2	18	0.11
CervixUteri/Cervix-SCC	ENSG00000188312	ENST00000375579	CENPP	2	18	0.11
CervixUteri/Cervix-SCC	ENSG00000187778	ENST00000548602	MCRS1	2	18	0.11
CervixUteri/Cervix-SCC	ENSG00000186654	ENST00000336985	PRR5	2	18	0.11
CervixUteri/Cervix-SCC	ENSG00000185917	ENST00000399208	SETD4	2	18	0.11
CervixUteri/Cervix-SCC	ENSG00000185670	ENST00000530112	ZBTB3	2	18	0.11
CervixUteri/Cervix-SCC	ENSG00000184402	ENST00000370848	SS18L1	2	18	0.11
CervixUteri/Cervix-SCC	ENSG00000184216	ENST00000444230	IRAK1	2	18	0.11
CervixUteri/Cervix-SCC	ENSG00000182985	ENST00000331581	CADM1	2	18	0.11
CervixUteri/Cervix-SCC	ENSG00000182944	ENST00000360091	EWSR1	2	18	0.11
CervixUteri/Cervix-SCC	ENSG00000182578	ENST00000504875	CSF1R	2	18	0.11
CervixUteri/Cervix-SCC	ENSG00000182541	ENST00000444929	LIMK2	2	18	0.11
CervixUteri/Cervix-SCC	ENSG00000182095	ENST00000399537	TNRC18	2	18	0.11
CervixUteri/Cervix-SCC	ENSG00000181444	ENST00000484747	ZNF467	2	18	0.11
CervixUteri/Cervix-SCC	ENSG00000180336	ENST00000409122	C17orf104	2	18	0.11
CervixUteri/Cervix-SCC	ENSG00000178950	ENST00000504668	GAK	2	18	0.11
CervixUteri/Cervix-SCC	ENSG00000178761	ENST00000563119	FAM219B	2	18	0.11
CervixUteri/Cervix-SCC	ENSG00000178752	ENST00000344233	FAM132B	2	18	0.11
CervixUteri/Cervix-SCC	ENSG00000178607	ENST00000606895	ERN1	2	18	0.11
CervixUteri/Cervix-SCC	ENSG00000178498	ENST00000551632	DTX3	2	18	0.11
CervixUteri/Cervix-SCC	ENSG00000178209	ENST00000345136	PLEC	2	18	0.11
CervixUteri/Cervix-SCC	ENSG00000177200	ENST00000566029	CHD9	2	18	0.11
CervixUteri/Cervix-SCC	ENSG00000177058	ENST00000416547	SLC38A9	2	18	0.11
CervixUteri/Cervix-SCC	ENSG00000177030	ENST00000527170	DEAF1	2	18	0.11
CervixUteri/Cervix-SCC	ENSG00000174606	ENST00000360506	ANGEL2	2	18	0.11
CervixUteri/Cervix-SCC	ENSG00000173218	ENST00000369510	VANGL1	2	18	0.11
CervixUteri/Cervix-SCC	ENSG00000173145	ENST00000371350	NOC3L	2	18	0.11
CervixUteri/Cervix-SCC	ENSG00000172732	ENST00000529742	MUS81	2	18	0.11
CervixUteri/Cervix-SCC	ENSG00000172531	ENST00000312989	PPP1CA	2	18	0.11
CervixUteri/Cervix-SCC	ENSG00000172366	ENST00000307650	FAM195A	2	18	0.11
CervixUteri/Cervix-SCC	ENSG00000171847	ENST00000538603	FAM90A1	2	18	0.11
CervixUteri/Cervix-SCC	ENSG00000171681	ENST00000536444	ATF7IP	2	18	0.11
CervixUteri/Cervix-SCC	ENSG00000171307	ENST00000345745	ZDHHC16	2	18	0.11
CervixUteri/Cervix-SCC	ENSG00000171103	ENST00000419999	TRMT61B	2	18	0.11
CervixUteri/Cervix-SCC	ENSG00000170791	ENST00000521831	CHCHD7	2	18	0.11
CervixUteri/Cervix-SCC	ENSG00000170653	ENST00000548118	ATF7	2	18	0.11
CervixUteri/Cervix-SCC	ENSG00000170175	ENST00000306071	CHRNB1	2	18	0.11
CervixUteri/Cervix-SCC	ENSG00000170142	ENST00000452012	UBE2E1	2	18	0.11
CervixUteri/Cervix-SCC	ENSG00000169955	ENST00000252799	ZNF747	2	18	0.11
CervixUteri/Cervix-SCC	ENSG00000169758	ENST00000484722	C15orf27	2	18	0.11
CervixUteri/Cervix-SCC	ENSG00000169682	ENST00000568829	SPNS1	2	18	0.11
CervixUteri/Cervix-SCC	ENSG00000169116	ENST00000513238	PARM1	2	18	0.11
CervixUteri/Cervix-SCC	ENSG00000168887	ENST00000420686	C2orf68	2	18	0.11
CervixUteri/Cervix-SCC	ENSG00000168542	ENST00000317840	COL3A1	2	18	0.11
CervixUteri/Cervix-SCC	ENSG00000168488	ENST00000567024	ATXN2L	2	18	0.11
CervixUteri/Cervix-SCC	ENSG00000167766	ENST00000600714	ZNF83	2	18	0.11
CervixUteri/Cervix-SCC	ENSG00000167615	ENST00000421200	LENG8	2	18	0.11
CervixUteri/Cervix-SCC	ENSG00000167578	ENST00000595728	RAB4B	2	18	0.11
CervixUteri/Cervix-SCC	ENSG00000167397	ENST00000300851	VKORC1	2	18	0.11
CervixUteri/Cervix-SCC	ENSG00000167395	ENST00000394979	ZNF646	2	18	0.11
CervixUteri/Cervix-SCC	ENSG00000167077	ENST00000423900	MEI1	2	18	0.11
CervixUteri/Cervix-SCC	ENSG00000166946	ENST00000563065	CCNDBP1	2	18	0.11
CervixUteri/Cervix-SCC	ENSG00000165689	ENST00000357365	SDCCAG3	2	18	0.11
CervixUteri/Cervix-SCC	ENSG00000165219	ENST00000265956	GAPVD1	2	18	0.11
CervixUteri/Cervix-SCC	ENSG00000165118	ENST00000314700	C9orf64	2	18	0.11
CervixUteri/Cervix-SCC	ENSG00000165113	ENST00000376365	GKAP1	2	18	0.11
CervixUteri/Cervix-SCC	ENSG00000164933	ENST00000523256	SLC25A32	2	18	0.11
CervixUteri/Cervix-SCC	ENSG00000164576	ENST00000440364	SAP30L	2	18	0.11
CervixUteri/Cervix-SCC	ENSG00000164574	ENST00000297107	GALNT10	2	18	0.11
CervixUteri/Cervix-SCC	ENSG00000164209	ENST00000504098	SLC25A46	2	18	0.11
CervixUteri/Cervix-SCC	ENSG00000163864	ENST00000413939	NMNAT3	2	18	0.11
CervixUteri/Cervix-SCC	ENSG00000163626	ENST00000449739	COX18	2	18	0.11
CervixUteri/Cervix-SCC	ENSG00000162623	ENST00000479111	TYW3	2	18	0.11
CervixUteri/Cervix-SCC	ENSG00000162298	ENST00000307289	SYVN1	2	18	0.11
CervixUteri/Cervix-SCC	ENSG00000161955	ENST00000396545	TNFSF13	2	18	0.11
CervixUteri/Cervix-SCC	ENSG00000161791	ENST00000550488	FMNL3	2	18	0.11
CervixUteri/Cervix-SCC	ENSG00000161509	ENST00000293190	GRIN2C	2	18	0.11
CervixUteri/Cervix-SCC	ENSG00000161395	ENST00000579146	PGAP3	2	18	0.11
CervixUteri/Cervix-SCC	ENSG00000160255	ENST00000397854	ITGB2	2	18	0.11
CervixUteri/Cervix-SCC	ENSG00000160180	ENST00000398431	TFF3	2	18	0.11
CervixUteri/Cervix-SCC	ENSG00000160058	ENST00000413080	BSDC1	2	18	0.11
CervixUteri/Cervix-SCC	ENSG00000159363	ENST00000502418	ATP13A2	2	18	0.11
CervixUteri/Cervix-SCC	ENSG00000157020	ENST00000337354	SEC13	2	18	0.11
CervixUteri/Cervix-SCC	ENSG00000156795	ENST00000518125	WDYHV1	2	18	0.11
CervixUteri/Cervix-SCC	ENSG00000156639	ENST00000373391	ZFAND3	2	18	0.11
CervixUteri/Cervix-SCC	ENSG00000155906	ENST00000336451	RMND1	2	18	0.11
CervixUteri/Cervix-SCC	ENSG00000155636	ENST00000424099	RBM45	2	18	0.11
CervixUteri/Cervix-SCC	ENSG00000155329	ENST00000504170	ZCCHC10	2	18	0.11
CervixUteri/Cervix-SCC	ENSG00000155313	ENST00000351097	USP25	2	18	0.11
CervixUteri/Cervix-SCC	ENSG00000154153	ENST00000399793	FAM134B	2	18	0.11
CervixUteri/Cervix-SCC	ENSG00000153904	ENST00000539042	DDAH1	2	18	0.11
CervixUteri/Cervix-SCC	ENSG00000152556	ENST00000395233	PFKM	2	18	0.11
CervixUteri/Cervix-SCC	ENSG00000152332	ENST00000538489	UHMK1	2	18	0.11
CervixUteri/Cervix-SCC	ENSG00000152234	ENST00000590665	ATP5A1	2	18	0.11
CervixUteri/Cervix-SCC	ENSG00000151498	ENST00000374752	ACAD8	2	18	0.11
CervixUteri/Cervix-SCC	ENSG00000148426	ENST00000379200	PROSER2	2	18	0.11
CervixUteri/Cervix-SCC	ENSG00000148331	ENST00000277459	ASB6	2	18	0.11
CervixUteri/Cervix-SCC	ENSG00000146729	ENST00000446778	GBAS	2	18	0.11
CervixUteri/Cervix-SCC	ENSG00000146540	ENST00000357429	C7orf50	2	18	0.11
CervixUteri/Cervix-SCC	ENSG00000145819	ENST00000443674	ARHGAP26	2	18	0.11
CervixUteri/Cervix-SCC	ENSG00000145293	ENST00000505846	ENOPH1	2	18	0.11
CervixUteri/Cervix-SCC	ENSG00000144354	ENST00000392567	CDCA7	2	18	0.11
CervixUteri/Cervix-SCC	ENSG00000143507	ENST00000323825	DUSP10	2	18	0.11
CervixUteri/Cervix-SCC	ENSG00000143442	ENST00000368863	POGZ	2	18	0.11
CervixUteri/Cervix-SCC	ENSG00000143374	ENST00000369051	TARS2	2	18	0.11
CervixUteri/Cervix-SCC	ENSG00000143294	ENST00000454659	PRCC	2	18	0.11
CervixUteri/Cervix-SCC	ENSG00000142192	ENST00000354192	APP	2	18	0.11
CervixUteri/Cervix-SCC	ENSG00000141985	ENST00000598564	SH3GL1	2	18	0.11
CervixUteri/Cervix-SCC	ENSG00000141503	ENST00000571207	MINK1	2	18	0.11
CervixUteri/Cervix-SCC	ENSG00000140632	ENST00000436648	GLYR1	2	18	0.11
CervixUteri/Cervix-SCC	ENSG00000140463	ENST00000395205	BBS4	2	18	0.11
CervixUteri/Cervix-SCC	ENSG00000140391	ENST00000424443	TSPAN3	2	18	0.11
CervixUteri/Cervix-SCC	ENSG00000140104	ENST00000389964	C14orf79	2	18	0.11
CervixUteri/Cervix-SCC	ENSG00000139880	ENST00000487137	CDH24	2	18	0.11
CervixUteri/Cervix-SCC	ENSG00000139173	ENST00000546868	TMEM117	2	18	0.11
CervixUteri/Cervix-SCC	ENSG00000139117	ENST00000538596	CPNE8	2	18	0.11
CervixUteri/Cervix-SCC	ENSG00000138942	ENST00000266252	RNF185	2	18	0.11
CervixUteri/Cervix-SCC	ENSG00000138794	ENST00000352981	CASP6	2	18	0.11
CervixUteri/Cervix-SCC	ENSG00000138750	ENST00000507257	NUP54	2	18	0.11
CervixUteri/Cervix-SCC	ENSG00000138670	ENST00000512716	RASGEF1B	2	18	0.11
CervixUteri/Cervix-SCC	ENSG00000138363	ENST00000442048	ATIC	2	18	0.11
CervixUteri/Cervix-SCC	ENSG00000138326	ENST00000372360	RPS24	2	18	0.11
CervixUteri/Cervix-SCC	ENSG00000138293	ENST00000374082	NCOA4	2	18	0.11
CervixUteri/Cervix-SCC	ENSG00000137404	ENST00000376420	NRM	2	18	0.11
CervixUteri/Cervix-SCC	ENSG00000136147	ENST00000488958	PHF11	2	18	0.11
CervixUteri/Cervix-SCC	ENSG00000136044	ENST00000547439	APPL2	2	18	0.11
CervixUteri/Cervix-SCC	ENSG00000135916	ENST00000335005	ITM2C	2	18	0.11
CervixUteri/Cervix-SCC	ENSG00000135775	ENST00000366668	COG2	2	18	0.11
CervixUteri/Cervix-SCC	ENSG00000135596	ENST00000368952	MICAL1	2	18	0.11
CervixUteri/Cervix-SCC	ENSG00000135596	ENST00000358577	MICAL1	2	18	0.11
CervixUteri/Cervix-SCC	ENSG00000135406	ENST00000532332	PRPH	2	18	0.11
CervixUteri/Cervix-SCC	ENSG00000135372	ENST00000527971	NAT10	2	18	0.11
CervixUteri/Cervix-SCC	ENSG00000135336	ENST00000257789	ORC3	2	18	0.11
CervixUteri/Cervix-SCC	ENSG00000135318	ENST00000369651	NT5E	2	18	0.11
CervixUteri/Cervix-SCC	ENSG00000134531	ENST00000537612	EMP1	2	18	0.11
CervixUteri/Cervix-SCC	ENSG00000133858	ENST00000378743	ZFC3H1	2	18	0.11
CervixUteri/Cervix-SCC	ENSG00000133835	ENST00000414835	HSD17B4	2	18	0.11
CervixUteri/Cervix-SCC	ENSG00000133740	ENST00000416274	E2F5	2	18	0.11
CervixUteri/Cervix-SCC	ENSG00000133393	ENST00000573968	FOPNL	2	18	0.11
CervixUteri/Cervix-SCC	ENSG00000132563	ENST00000254901	REEP2	2	18	0.11
CervixUteri/Cervix-SCC	ENSG00000132434	ENST00000452107	LANCL2	2	18	0.11
CervixUteri/Cervix-SCC	ENSG00000131979	ENST00000536224	GCH1	2	18	0.11
CervixUteri/Cervix-SCC	ENSG00000131966	ENST00000554642	ACTR10	2	18	0.11
CervixUteri/Cervix-SCC	ENSG00000131788	ENST00000369298	PIAS3	2	18	0.11
CervixUteri/Cervix-SCC	ENSG00000131779	ENST00000428634	PEX11B	2	18	0.11
CervixUteri/Cervix-SCC	ENSG00000131470	ENST00000587209	PSMC3IP	2	18	0.11
CervixUteri/Cervix-SCC	ENSG00000131149	ENST00000412692	GSE1	2	18	0.11
CervixUteri/Cervix-SCC	ENSG00000131089	ENST00000433323	ARHGEF9	2	18	0.11
CervixUteri/Cervix-SCC	ENSG00000130479	ENST00000597000	MAP1S	2	18	0.11
CervixUteri/Cervix-SCC	ENSG00000129226	ENST00000380498	CD68	2	18	0.11
CervixUteri/Cervix-SCC	ENSG00000129103	ENST00000436782	SUMF2	2	18	0.11
CervixUteri/Cervix-SCC	ENSG00000127990	ENST00000437425	SGCE	2	18	0.11
CervixUteri/Cervix-SCC	ENSG00000126746	ENST00000319770	ZNF384	2	18	0.11
CervixUteri/Cervix-SCC	ENSG00000126457	ENST00000454376	PRMT1	2	18	0.11
CervixUteri/Cervix-SCC	ENSG00000126391	ENST00000355991	FRMD8	2	18	0.11
CervixUteri/Cervix-SCC	ENSG00000125459	ENST00000490743	MSTO1	2	18	0.11
CervixUteri/Cervix-SCC	ENSG00000123843	ENST00000367078	C4BPB	2	18	0.11
CervixUteri/Cervix-SCC	ENSG00000123600	ENST00000438609	METTL8	2	18	0.11
CervixUteri/Cervix-SCC	ENSG00000123444	ENST00000526005	KBTBD4	2	18	0.11
CervixUteri/Cervix-SCC	ENSG00000122882	ENST00000484976	ECD	2	18	0.11
CervixUteri/Cervix-SCC	ENSG00000121933	ENST00000414219	ADORA3	2	18	0.11
CervixUteri/Cervix-SCC	ENSG00000121440	ENST00000494559	PDZRN3	2	18	0.11
CervixUteri/Cervix-SCC	ENSG00000121064	ENST00000573239	SCPEP1	2	18	0.11
CervixUteri/Cervix-SCC	ENSG00000120690	ENST00000442101	ELF1	2	18	0.11
CervixUteri/Cervix-SCC	ENSG00000119969	ENST00000348459	HELLS	2	18	0.11
CervixUteri/Cervix-SCC	ENSG00000119777	ENST00000404032	TMEM214	2	18	0.11
CervixUteri/Cervix-SCC	ENSG00000119760	ENST00000404798	SUPT7L	2	18	0.11
CervixUteri/Cervix-SCC	ENSG00000119402	ENST00000340778	FBXW2	2	18	0.11
CervixUteri/Cervix-SCC	ENSG00000118513	ENST00000367814	MYB	2	18	0.11
CervixUteri/Cervix-SCC	ENSG00000116962	ENST00000366595	NID1	2	18	0.11
CervixUteri/Cervix-SCC	ENSG00000116874	ENST00000537870	WARS2	2	18	0.11
CervixUteri/Cervix-SCC	ENSG00000116791	ENST00000370872	CRYZ	2	18	0.11
CervixUteri/Cervix-SCC	ENSG00000113552	ENST00000458112	GNPDA1	2	18	0.11
CervixUteri/Cervix-SCC	ENSG00000113119	ENST00000537378	TMCO6	2	18	0.11
CervixUteri/Cervix-SCC	ENSG00000111144	ENST00000552789	LTA4H	2	18	0.11
CervixUteri/Cervix-SCC	ENSG00000109466	ENST00000506824	KLHL2	2	18	0.11
CervixUteri/Cervix-SCC	ENSG00000109180	ENST00000509122	OCIAD1	2	18	0.11
CervixUteri/Cervix-SCC	ENSG00000108861	ENST00000590753	DUSP3	2	18	0.11
CervixUteri/Cervix-SCC	ENSG00000108854	ENST00000262435	SMURF2	2	18	0.11
CervixUteri/Cervix-SCC	ENSG00000108523	ENST00000576965	RNF167	2	18	0.11
CervixUteri/Cervix-SCC	ENSG00000108244	ENST00000436344	KRT23	2	18	0.11
CervixUteri/Cervix-SCC	ENSG00000107745	ENST00000476605	MICU1	2	18	0.11
CervixUteri/Cervix-SCC	ENSG00000107201	ENST00000379883	DDX58	2	18	0.11
CervixUteri/Cervix-SCC	ENSG00000107021	ENST00000223865	TBC1D13	2	18	0.11
CervixUteri/Cervix-SCC	ENSG00000106852	ENST00000373754	LHX6	2	18	0.11
CervixUteri/Cervix-SCC	ENSG00000106665	ENST00000223398	CLIP2	2	18	0.11
CervixUteri/Cervix-SCC	ENSG00000106397	ENST00000454310	PLOD3	2	18	0.11
CervixUteri/Cervix-SCC	ENSG00000106089	ENST00000395156	STX1A	2	18	0.11
CervixUteri/Cervix-SCC	ENSG00000105875	ENST00000423565	WDR91	2	18	0.11
CervixUteri/Cervix-SCC	ENSG00000105676	ENST00000535795	ARMC6	2	18	0.11
CervixUteri/Cervix-SCC	ENSG00000105619	ENST00000391758	TFPT	2	18	0.11
CervixUteri/Cervix-SCC	ENSG00000105618	ENST00000391755	PRPF31	2	18	0.11
CervixUteri/Cervix-SCC	ENSG00000105559	ENST00000597129	PLEKHA4	2	18	0.11
CervixUteri/Cervix-SCC	ENSG00000105552	ENST00000545387	BCAT2	2	18	0.11
CervixUteri/Cervix-SCC	ENSG00000105516	ENST00000599385	DBP	2	18	0.11
CervixUteri/Cervix-SCC	ENSG00000105341	ENST00000438807	ATP5SL	2	18	0.11
CervixUteri/Cervix-SCC	ENSG00000104953	ENST00000482627	TLE6	2	18	0.11
CervixUteri/Cervix-SCC	ENSG00000104853	ENST00000586915	CLPTM1	2	18	0.11
CervixUteri/Cervix-SCC	ENSG00000104852	ENST00000221448	SNRNP70	2	18	0.11
CervixUteri/Cervix-SCC	ENSG00000102312	ENST00000472520	PORCN	2	18	0.11
CervixUteri/Cervix-SCC	ENSG00000101452	ENST00000484417	DHX35	2	18	0.11
CervixUteri/Cervix-SCC	ENSG00000101079	ENST00000359675	NDRG3	2	18	0.11
CervixUteri/Cervix-SCC	ENSG00000100979	ENST00000372420	PLTP	2	18	0.11
CervixUteri/Cervix-SCC	ENSG00000100883	ENST00000546080	SRP54	2	18	0.11
CervixUteri/Cervix-SCC	ENSG00000100644	ENST00000323441	HIF1A	2	18	0.11
CervixUteri/Cervix-SCC	ENSG00000100462	ENST00000397440	PRMT5	2	18	0.11
CervixUteri/Cervix-SCC	ENSG00000100354	ENST00000335727	TNRC6B	2	18	0.11
CervixUteri/Cervix-SCC	ENSG00000100353	ENST00000541106	EIF3D	2	18	0.11
CervixUteri/Cervix-SCC	ENSG00000099995	ENST00000439242	SF3A1	2	18	0.11
CervixUteri/Cervix-SCC	ENSG00000099992	ENST00000403362	TBC1D10A	2	18	0.11
CervixUteri/Cervix-SCC	ENSG00000099991	ENST00000263119	CABIN1	2	18	0.11
CervixUteri/Cervix-SCC	ENSG00000099875	ENST00000591142	MKNK2	2	18	0.11
CervixUteri/Cervix-SCC	ENSG00000099139	ENST00000376767	PCSK5	2	18	0.11
CervixUteri/Cervix-SCC	ENSG00000095370	ENST00000373274	SH2D3C	2	18	0.11
CervixUteri/Cervix-SCC	ENSG00000092529	ENST00000397204	CAPN3	2	18	0.11
CervixUteri/Cervix-SCC	ENSG00000092330	ENST00000560019	TINF2	2	18	0.11
CervixUteri/Cervix-SCC	ENSG00000092295	ENST00000544573	TGM1	2	18	0.11
CervixUteri/Cervix-SCC	ENSG00000090621	ENST00000437136	PABPC4	2	18	0.11
CervixUteri/Cervix-SCC	ENSG00000088726	ENST00000428020	TMEM40	2	18	0.11
CervixUteri/Cervix-SCC	ENSG00000087085	ENST00000302913	ACHE	2	18	0.11
CervixUteri/Cervix-SCC	ENSG00000085788	ENST00000517385	DDHD2	2	18	0.11
CervixUteri/Cervix-SCC	ENSG00000082438	ENST00000342193	COBLL1	2	18	0.11
CervixUteri/Cervix-SCC	ENSG00000079999	ENST00000592478	KEAP1	2	18	0.11
CervixUteri/Cervix-SCC	ENSG00000079819	ENST00000531410	EPB41L2	2	18	0.11
CervixUteri/Cervix-SCC	ENSG00000079215	ENST00000381918	SLC1A3	2	18	0.11
CervixUteri/Cervix-SCC	ENSG00000078070	ENST00000497830	MCCC1	2	18	0.11
CervixUteri/Cervix-SCC	ENSG00000076053	ENST00000542140	RBM7	2	18	0.11
CervixUteri/Cervix-SCC	ENSG00000073792	ENST00000421047	IGF2BP2	2	18	0.11
CervixUteri/Cervix-SCC	ENSG00000073712	ENST00000554152	FERMT2	2	18	0.11
CervixUteri/Cervix-SCC	ENSG00000072134	ENST00000395626	EPN2	2	18	0.11
CervixUteri/Cervix-SCC	ENSG00000071127	ENST00000382451	WDR1	2	18	0.11
CervixUteri/Cervix-SCC	ENSG00000069869	ENST00000508871	NEDD4	2	18	0.11
CervixUteri/Cervix-SCC	ENSG00000068400	ENST00000376444	GRIPAP1	2	18	0.11
CervixUteri/Cervix-SCC	ENSG00000067082	ENST00000542957	KLF6	2	18	0.11
CervixUteri/Cervix-SCC	ENSG00000066455	ENST00000554700	GOLGA5	2	18	0.11
CervixUteri/Cervix-SCC	ENSG00000065154	ENST00000539214	OAT	2	18	0.11
CervixUteri/Cervix-SCC	ENSG00000065000	ENST00000350812	AP3D1	2	18	0.11
CervixUteri/Cervix-SCC	ENSG00000064601	ENST00000354880	CTSA	2	18	0.11
CervixUteri/Cervix-SCC	ENSG00000062650	ENST00000372075	WAPAL	2	18	0.11
CervixUteri/Cervix-SCC	ENSG00000054282	ENST00000435549	SDCCAG8	2	18	0.11
CervixUteri/Cervix-SCC	ENSG00000050327	ENST00000474817	ARHGEF5	2	18	0.11
CervixUteri/Cervix-SCC	ENSG00000049246	ENST00000361923	PER3	2	18	0.11
CervixUteri/Cervix-SCC	ENSG00000041357	ENST00000413382	PSMA4	2	18	0.11
CervixUteri/Cervix-SCC	ENSG00000038427	ENST00000342785	VCAN	2	18	0.11
CervixUteri/Cervix-SCC	ENSG00000029363	ENST00000527536	BCLAF1	2	18	0.11
CervixUteri/Cervix-SCC	ENSG00000027001	ENST00000433710	MIPEP	2	18	0.11
CervixUteri/Cervix-SCC	ENSG00000014914	ENST00000361405	MTMR11	2	18	0.11
CervixUteri/Cervix-SCC	ENSG00000013503	ENST00000539066	POLR3B	2	18	0.11
CervixUteri/Cervix-SCC	ENSG00000013275	ENST00000455878	PSMC4	2	18	0.11
CervixUteri/Cervix-SCC	ENSG00000007866	ENST00000402886	TEAD3	2	18	0.11
CervixUteri/Cervix-SCC	ENSG00000006837	ENST00000520592	CDKL3	2	18	0.11
Breast/Breast-AdenoCA	ENSG00000196873	ENST00000377349	CBWD3	9	85	0.11
Breast/Breast-AdenoCA	ENSG00000185963	ENST00000356884	BICD2	9	85	0.11
Breast/Breast-AdenoCA	ENSG00000184277	ENST00000333202	TM2D3	9	85	0.11
Breast/Breast-AdenoCA	ENSG00000181444	ENST00000484747	ZNF467	9	85	0.11
Breast/Breast-AdenoCA	ENSG00000178209	ENST00000436759	PLEC	9	85	0.11
Breast/Breast-AdenoCA	ENSG00000175455	ENST00000409657	CCDC14	9	85	0.11
Breast/Breast-AdenoCA	ENSG00000171847	ENST00000538603	FAM90A1	9	85	0.11
Breast/Breast-AdenoCA	ENSG00000169689	ENST00000306704	STRA13	9	85	0.11
Breast/Breast-AdenoCA	ENSG00000169627	ENST00000569282	BOLA2B	9	85	0.11
Breast/Breast-AdenoCA	ENSG00000166689	ENST00000531066	PLEKHA7	9	85	0.11
Breast/Breast-AdenoCA	ENSG00000165322	ENST00000344936	ARHGAP12	9	85	0.11
Breast/Breast-AdenoCA	ENSG00000153292	ENST00000283297	GPR110	9	85	0.11
Breast/Breast-AdenoCA	ENSG00000152952	ENST00000360060	PLOD2	9	85	0.11
Breast/Breast-AdenoCA	ENSG00000138686	ENST00000506636	BBS7	9	85	0.11
Breast/Breast-AdenoCA	ENSG00000085185	ENST00000303743	BCORL1	9	85	0.11
Breast/Breast-AdenoCA	ENSG00000081479	ENST00000443831	LRP2	9	85	0.11
Breast/Breast-AdenoCA	ENSG00000054793	ENST00000338821	ATP9A	9	85	0.11
Breast/Breast-AdenoCA	ENSG00000007541	ENST00000026218	PIGQ	9	85	0.11
Brain/CNS-Oligo	ENSG00000197565	ENST00000334504	COL4A6	2	18	0.11
Brain/CNS-Oligo	ENSG00000196924	ENST00000420627	FLNA	2	18	0.11
Brain/CNS-Oligo	ENSG00000187164	ENST00000355371	KIAA1598	2	18	0.11
Brain/CNS-Oligo	ENSG00000180011	ENST00000537114	ZADH2	2	18	0.11
Brain/CNS-Oligo	ENSG00000167766	ENST00000600714	ZNF83	2	18	0.11
Brain/CNS-Oligo	ENSG00000167232	ENST00000300619	ZNF91	2	18	0.11
Brain/CNS-Oligo	ENSG00000166833	ENST00000360655	NAV2	2	18	0.11
Brain/CNS-Oligo	ENSG00000164830	ENST00000297447	OXR1	2	18	0.11
Brain/CNS-Oligo	ENSG00000155966	ENST00000342251	AFF2	2	18	0.11
Brain/CNS-Oligo	ENSG00000143537	ENST00000355956	ADAM15	2	18	0.11
Brain/CNS-Oligo	ENSG00000133460	ENST00000436643	SLC2A11	2	18	0.11
Brain/CNS-Oligo	ENSG00000131400	ENST00000598915	NAPSA	2	18	0.11
Brain/CNS-Oligo	ENSG00000121406	ENST00000376233	ZNF549	2	18	0.11
Brain/CNS-Oligo	ENSG00000116641	ENST00000340370	DOCK7	2	18	0.11
Brain/CNS-Oligo	ENSG00000115970	ENST00000405975	THADA	2	18	0.11
Brain/CNS-Oligo	ENSG00000108984	ENST00000590474	MAP2K6	2	18	0.11
Brain/CNS-Oligo	ENSG00000099991	ENST00000398319	CABIN1	2	18	0.11
Brain/CNS-Oligo	ENSG00000089157	ENST00000549098	RPLP0	2	18	0.11
Brain/CNS-Oligo	ENSG00000081479	ENST00000443831	LRP2	2	18	0.11
Brain/CNS-Oligo	ENSG00000048991	ENST00000264160	R3HDM1	2	18	0.11
Brain/CNS-Oligo	ENSG00000033867	ENST00000428386	SLC4A7	2	18	0.11
Brain/CNS-Oligo	ENSG00000006607	ENST00000413432	FARP2	2	18	0.11
Brain/CNS-GBM	ENSG00000162623	ENST00000479111	TYW3	3	28	0.11
Brain/CNS-GBM	ENSG00000049769	ENST00000471261	PPP1R3F	3	28	0.11
Blood/Lymph-BNHL	ENSG00000115239	ENST00000263634	GPR75-ASB3	11	103	0.11
Stomach/Stomach-AdenoCA	ENSG00000250479	ENST00000401675	CHCHD10	3	29	0.10
Stomach/Stomach-AdenoCA	ENSG00000248643	ENST00000500635	RBM14-RBM4	3	29	0.10
Stomach/Stomach-AdenoCA	ENSG00000243678	ENST00000393183	NME1-NME2	3	29	0.10
Stomach/Stomach-AdenoCA	ENSG00000240230	ENST00000457254	COX19	3	29	0.10
Stomach/Stomach-AdenoCA	ENSG00000205277	ENST00000536621	MUC12	3	29	0.10
Stomach/Stomach-AdenoCA	ENSG00000198732	ENST00000361956	SMOC1	3	29	0.10
Stomach/Stomach-AdenoCA	ENSG00000198242	ENST00000422514	RPL23A	3	29	0.10
Stomach/Stomach-AdenoCA	ENSG00000198198	ENST00000562955	SZT2	3	29	0.10
Stomach/Stomach-AdenoCA	ENSG00000197548	ENST00000354956	ATG7	3	29	0.10
Stomach/Stomach-AdenoCA	ENSG00000188542	ENST00000438823	DUSP28	3	29	0.10
Stomach/Stomach-AdenoCA	ENSG00000185917	ENST00000399208	SETD4	3	29	0.10
Stomach/Stomach-AdenoCA	ENSG00000183020	ENST00000528815	AP2A2	3	29	0.10
Stomach/Stomach-AdenoCA	ENSG00000182287	ENST00000380291	AP1S2	3	29	0.10
Stomach/Stomach-AdenoCA	ENSG00000177427	ENST00000395706	MIEF2	3	29	0.10
Stomach/Stomach-AdenoCA	ENSG00000173821	ENST00000508628	RNF213	3	29	0.10
Stomach/Stomach-AdenoCA	ENSG00000170917	ENST00000339154	NUDT6	3	29	0.10
Stomach/Stomach-AdenoCA	ENSG00000170537	ENST00000304381	TMC7	3	29	0.10
Stomach/Stomach-AdenoCA	ENSG00000169599	ENST00000410022	NFU1	3	29	0.10
Stomach/Stomach-AdenoCA	ENSG00000168066	ENST00000227503	SF1	3	29	0.10
Stomach/Stomach-AdenoCA	ENSG00000162929	ENST00000356719	KIAA1841	3	29	0.10
Stomach/Stomach-AdenoCA	ENSG00000162849	ENST00000407071	KIF26B	3	29	0.10
Stomach/Stomach-AdenoCA	ENSG00000162775	ENST00000487146	RBM15	3	29	0.10
Stomach/Stomach-AdenoCA	ENSG00000160469	ENST00000326848	BRSK1	3	29	0.10
Stomach/Stomach-AdenoCA	ENSG00000158467	ENST00000446544	AHCYL2	3	29	0.10
Stomach/Stomach-AdenoCA	ENSG00000156804	ENST00000443022	FBXO32	3	29	0.10
Stomach/Stomach-AdenoCA	ENSG00000154133	ENST00000533054	ROBO4	3	29	0.10
Stomach/Stomach-AdenoCA	ENSG00000150756	ENST00000511437	FAM173B	3	29	0.10
Stomach/Stomach-AdenoCA	ENSG00000146707	ENST00000424818	POMZP3	3	29	0.10
Stomach/Stomach-AdenoCA	ENSG00000145779	ENST00000388882	TNFAIP8	3	29	0.10
Stomach/Stomach-AdenoCA	ENSG00000142949	ENST00000438120	PTPRF	3	29	0.10
Stomach/Stomach-AdenoCA	ENSG00000142949	ENST00000372413	PTPRF	3	29	0.10
Stomach/Stomach-AdenoCA	ENSG00000140471	ENST00000561308	LINS	3	29	0.10
Stomach/Stomach-AdenoCA	ENSG00000139990	ENST00000557386	DCAF5	3	29	0.10
Stomach/Stomach-AdenoCA	ENSG00000139266	ENST00000266643	MARCH9	3	29	0.10
Stomach/Stomach-AdenoCA	ENSG00000138735	ENST00000354960	PDE5A	3	29	0.10
Stomach/Stomach-AdenoCA	ENSG00000137818	ENST00000357790	RPLP1	3	29	0.10
Stomach/Stomach-AdenoCA	ENSG00000137055	ENST00000520884	PLAA	3	29	0.10
Stomach/Stomach-AdenoCA	ENSG00000135365	ENST00000418153	PHF21A	3	29	0.10
Stomach/Stomach-AdenoCA	ENSG00000133316	ENST00000538098	WDR74	3	29	0.10
Stomach/Stomach-AdenoCA	ENSG00000132749	ENST00000544963	MTL5	3	29	0.10
Stomach/Stomach-AdenoCA	ENSG00000132313	ENST00000409180	MRPL35	3	29	0.10
Stomach/Stomach-AdenoCA	ENSG00000127989	ENST00000419292	MTERF	3	29	0.10
Stomach/Stomach-AdenoCA	ENSG00000120333	ENST00000367677	MRPS14	3	29	0.10
Stomach/Stomach-AdenoCA	ENSG00000115468	ENST00000264059	EFHD1	3	29	0.10
Stomach/Stomach-AdenoCA	ENSG00000114867	ENST00000411531	EIF4G1	3	29	0.10
Stomach/Stomach-AdenoCA	ENSG00000113649	ENST00000394421	TCERG1	3	29	0.10
Stomach/Stomach-AdenoCA	ENSG00000112096	ENST00000367055	SOD2	3	29	0.10
Stomach/Stomach-AdenoCA	ENSG00000109083	ENST00000585089	IFT20	3	29	0.10
Stomach/Stomach-AdenoCA	ENSG00000108094	ENST00000537177	CUL2	3	29	0.10
Stomach/Stomach-AdenoCA	ENSG00000105699	ENST00000360798	LSR	3	29	0.10
Stomach/Stomach-AdenoCA	ENSG00000105576	ENST00000585886	TNPO2	3	29	0.10
Stomach/Stomach-AdenoCA	ENSG00000104763	ENST00000262097	ASAH1	3	29	0.10
Stomach/Stomach-AdenoCA	ENSG00000101974	ENST00000327569	ATP11C	3	29	0.10
Stomach/Stomach-AdenoCA	ENSG00000101849	ENST00000217964	TBL1X	3	29	0.10
Stomach/Stomach-AdenoCA	ENSG00000097021	ENST00000377845	ACOT7	3	29	0.10
Stomach/Stomach-AdenoCA	ENSG00000090621	ENST00000531243	PABPC4	3	29	0.10
Stomach/Stomach-AdenoCA	ENSG00000090621	ENST00000372857	PABPC4	3	29	0.10
Stomach/Stomach-AdenoCA	ENSG00000087111	ENST00000543734	PIGS	3	29	0.10
Stomach/Stomach-AdenoCA	ENSG00000077458	ENST00000358780	FAM76B	3	29	0.10
Stomach/Stomach-AdenoCA	ENSG00000076248	ENST00000242576	UNG	3	29	0.10
Stomach/Stomach-AdenoCA	ENSG00000075399	ENST00000563798	VPS9D1	3	29	0.10
Stomach/Stomach-AdenoCA	ENSG00000070214	ENST00000374724	SLC44A1	3	29	0.10
Stomach/Stomach-AdenoCA	ENSG00000065802	ENST00000438264	ASB1	3	29	0.10
Stomach/Stomach-AdenoCA	ENSG00000040933	ENST00000409851	INPP4A	3	29	0.10
Stomach/Stomach-AdenoCA	ENSG00000033867	ENST00000428386	SLC4A7	3	29	0.10
Stomach/Stomach-AdenoCA	ENSG00000011566	ENST00000341681	MAP4K3	3	29	0.10
Stomach/Stomach-AdenoCA	ENSG00000011566	ENST00000263881	MAP4K3	3	29	0.10
Stomach/Stomach-AdenoCA	ENSG00000011007	ENST00000609199	TCEB3	3	29	0.10
Ovary/Ovary-AdenoCA	ENSG00000243649	ENST00000483004	CFB	11	110	0.10
Ovary/Ovary-AdenoCA	ENSG00000197905	ENST00000397122	TEAD4	11	110	0.10
Ovary/Ovary-AdenoCA	ENSG00000196821	ENST00000374026	C6orf106	11	110	0.10
Ovary/Ovary-AdenoCA	ENSG00000196118	ENST00000535476	C16orf93	11	110	0.10
Ovary/Ovary-AdenoCA	ENSG00000188312	ENST00000375579	CENPP	11	110	0.10
Ovary/Ovary-AdenoCA	ENSG00000187778	ENST00000548602	MCRS1	11	110	0.10
Ovary/Ovary-AdenoCA	ENSG00000183255	ENST00000397887	PTTG1IP	11	110	0.10
Ovary/Ovary-AdenoCA	ENSG00000177595	ENST00000347755	PIDD	11	110	0.10
Ovary/Ovary-AdenoCA	ENSG00000172828	ENST00000303334	CES3	11	110	0.10
Ovary/Ovary-AdenoCA	ENSG00000172340	ENST00000460567	SUCLG2	11	110	0.10
Ovary/Ovary-AdenoCA	ENSG00000168904	ENST00000422500	LRRC28	11	110	0.10
Ovary/Ovary-AdenoCA	ENSG00000167114	ENST00000372870	SLC27A4	11	110	0.10
Ovary/Ovary-AdenoCA	ENSG00000166343	ENST00000487126	MSS51	11	110	0.10
Ovary/Ovary-AdenoCA	ENSG00000165533	ENST00000358622	TTC8	11	110	0.10
Ovary/Ovary-AdenoCA	ENSG00000165113	ENST00000376365	GKAP1	11	110	0.10
Ovary/Ovary-AdenoCA	ENSG00000164674	ENST00000367081	SYTL3	11	110	0.10
Ovary/Ovary-AdenoCA	ENSG00000163689	ENST00000471288	C3orf67	11	110	0.10
Ovary/Ovary-AdenoCA	ENSG00000163354	ENST00000467991	DCST2	11	110	0.10
Ovary/Ovary-AdenoCA	ENSG00000148942	ENST00000527405	SLC5A12	11	110	0.10
Ovary/Ovary-AdenoCA	ENSG00000145740	ENST00000511158	SLC30A5	11	110	0.10
Ovary/Ovary-AdenoCA	ENSG00000144674	ENST00000444882	GOLGA4	11	110	0.10
Ovary/Ovary-AdenoCA	ENSG00000141756	ENST00000544340	FKBP10	11	110	0.10
Ovary/Ovary-AdenoCA	ENSG00000141298	ENST00000590153	SSH2	11	110	0.10
Ovary/Ovary-AdenoCA	ENSG00000138095	ENST00000419884	LRPPRC	11	110	0.10
Ovary/Ovary-AdenoCA	ENSG00000137731	ENST00000292079	FXYD2	11	110	0.10
Ovary/Ovary-AdenoCA	ENSG00000133895	ENST00000377321	MEN1	11	110	0.10
Ovary/Ovary-AdenoCA	ENSG00000132792	ENST00000373469	CTNNBL1	11	110	0.10
Ovary/Ovary-AdenoCA	ENSG00000132142	ENST00000394406	ACACA	11	110	0.10
Ovary/Ovary-AdenoCA	ENSG00000130545	ENST00000356762	CRB3	11	110	0.10
Ovary/Ovary-AdenoCA	ENSG00000130479	ENST00000597000	MAP1S	11	110	0.10
Ovary/Ovary-AdenoCA	ENSG00000127580	ENST00000248142	WDR24	11	110	0.10
Ovary/Ovary-AdenoCA	ENSG00000124333	ENST00000262640	VAMP7	11	110	0.10
Ovary/Ovary-AdenoCA	ENSG00000123739	ENST00000502283	PLA2G12A	11	110	0.10
Ovary/Ovary-AdenoCA	ENSG00000120685	ENST00000350125	PROSER1	11	110	0.10
Ovary/Ovary-AdenoCA	ENSG00000117222	ENST00000367164	RBBP5	11	110	0.10
Ovary/Ovary-AdenoCA	ENSG00000112033	ENST00000418635	PPARD	11	110	0.10
Ovary/Ovary-AdenoCA	ENSG00000111863	ENST00000414691	ADTRP	11	110	0.10
Ovary/Ovary-AdenoCA	ENSG00000108523	ENST00000576965	RNF167	11	110	0.10
Ovary/Ovary-AdenoCA	ENSG00000108262	ENST00000394869	GIT1	11	110	0.10
Ovary/Ovary-AdenoCA	ENSG00000106070	ENST00000335866	GRB10	11	110	0.10
Ovary/Ovary-AdenoCA	ENSG00000106066	ENST00000432534	CPVL	11	110	0.10
Ovary/Ovary-AdenoCA	ENSG00000105926	ENST00000464384	MPP6	11	110	0.10
Ovary/Ovary-AdenoCA	ENSG00000105048	ENST00000587465	TNNT1	11	110	0.10
Ovary/Ovary-AdenoCA	ENSG00000100284	ENST00000424387	TOM1	11	110	0.10
Ovary/Ovary-AdenoCA	ENSG00000092330	ENST00000560019	TINF2	11	110	0.10
Ovary/Ovary-AdenoCA	ENSG00000092295	ENST00000544573	TGM1	11	110	0.10
Ovary/Ovary-AdenoCA	ENSG00000089820	ENST00000393721	ARHGAP4	11	110	0.10
Ovary/Ovary-AdenoCA	ENSG00000074527	ENST00000343702	NTN4	11	110	0.10
Ovary/Ovary-AdenoCA	ENSG00000073792	ENST00000421047	IGF2BP2	11	110	0.10
Ovary/Ovary-AdenoCA	ENSG00000069966	ENST00000396335	GNB5	11	110	0.10
Ovary/Ovary-AdenoCA	ENSG00000032444	ENST00000599947	PNPLA6	11	110	0.10
Ovary/Ovary-AdenoCA	ENSG00000027001	ENST00000433710	MIPEP	11	110	0.10
Ovary/Ovary-AdenoCA	ENSG00000021762	ENST00000478260	OSBPL5	11	110	0.10
Ovary/Ovary-AdenoCA	ENSG00000014914	ENST00000361405	MTMR11	11	110	0.10
Ovary/Ovary-AdenoCA	ENSG00000011295	ENST00000486880	TTC19	11	110	0.10
Liver/Liver-HCC	ENSG00000188372	ENST00000336517	ZP3	10	100	0.10
Liver/Liver-HCC	ENSG00000184402	ENST00000370848	SS18L1	10	100	0.10
Liver/Liver-HCC	ENSG00000184216	ENST00000444230	IRAK1	10	100	0.10
Liver/Liver-HCC	ENSG00000178149	ENST00000438585	DALRD3	10	100	0.10
Liver/Liver-HCC	ENSG00000154639	ENST00000400169	CXADR	10	100	0.10
Liver/Liver-HCC	ENSG00000145734	ENST00000358731	BDP1	10	100	0.10
Liver/Liver-HCC	ENSG00000138434	ENST00000431877	SSFA2	10	100	0.10
Liver/Liver-HCC	ENSG00000134899	ENST00000375954	ERCC5	10	100	0.10
Liver/Liver-HCC	ENSG00000120899	ENST00000420218	PTK2B	10	100	0.10
Liver/Liver-HCC	ENSG00000101079	ENST00000359675	NDRG3	10	100	0.10
Liver/Liver-HCC	ENSG00000091972	ENST00000383681	CD200	10	100	0.10
Liver/Liver-HCC	ENSG00000082213	ENST00000510659	C5orf22	10	100	0.10
Liver/Liver-HCC	ENSG00000040199	ENST00000356272	PHLPP2	10	100	0.10
Liver/Liver-HCC	ENSG00000007866	ENST00000402886	TEAD3	10	100	0.10
Liver/Liver-HCC	ENSG00000007541	ENST00000026218	PIGQ	10	100	0.10
Kidney/Kidney-RCC	ENSG00000269897	ENST00000602390	COMMD3-BMI1	12	117	0.10
Kidney/Kidney-RCC	ENSG00000205423	ENST00000568890	CNEP1R1	12	117	0.10
Kidney/Kidney-RCC	ENSG00000204619	ENST00000376763	PPP1R11	12	117	0.10
Kidney/Kidney-RCC	ENSG00000204371	ENST00000375530	EHMT2	12	117	0.10
Kidney/Kidney-RCC	ENSG00000197142	ENST00000356116	ACSL5	12	117	0.10
Kidney/Kidney-RCC	ENSG00000188321	ENST00000591652	ZNF559	12	117	0.10
Kidney/Kidney-RCC	ENSG00000187609	ENST00000465160	EXD3	12	117	0.10
Kidney/Kidney-RCC	ENSG00000180694	ENST00000418210	TMEM64	12	117	0.10
Kidney/Kidney-RCC	ENSG00000176142	ENST00000473684	TMEM39A	12	117	0.10
Kidney/Kidney-RCC	ENSG00000174437	ENST00000539276	ATP2A2	12	117	0.10
Kidney/Kidney-RCC	ENSG00000172915	ENST00000379939	NBEA	12	117	0.10
Kidney/Kidney-RCC	ENSG00000171055	ENST00000441005	FEZ2	12	117	0.10
Kidney/Kidney-RCC	ENSG00000168993	ENST00000304062	CPLX1	12	117	0.10
Kidney/Kidney-RCC	ENSG00000167874	ENST00000574668	TMEM88	12	117	0.10
Kidney/Kidney-RCC	ENSG00000166886	ENST00000342556	NAB2	12	117	0.10
Kidney/Kidney-RCC	ENSG00000162222	ENST00000532276	TTC9C	12	117	0.10
Kidney/Kidney-RCC	ENSG00000159423	ENST00000538839	ALDH4A1	12	117	0.10
Kidney/Kidney-RCC	ENSG00000156222	ENST00000286749	SLC28A1	12	117	0.10
Kidney/Kidney-RCC	ENSG00000151287	ENST00000376021	TEX30	12	117	0.10
Kidney/Kidney-RCC	ENSG00000149809	ENST00000529292	TM7SF2	12	117	0.10
Kidney/Kidney-RCC	ENSG00000149582	ENST00000354064	TMEM25	12	117	0.10
Kidney/Kidney-RCC	ENSG00000145725	ENST00000358359	PPIP5K2	12	117	0.10
Kidney/Kidney-RCC	ENSG00000145687	ENST00000505980	SSBP2	12	117	0.10
Kidney/Kidney-RCC	ENSG00000144744	ENST00000415609	UBA3	12	117	0.10
Kidney/Kidney-RCC	ENSG00000143294	ENST00000454659	PRCC	12	117	0.10
Kidney/Kidney-RCC	ENSG00000138095	ENST00000419884	LRPPRC	12	117	0.10
Kidney/Kidney-RCC	ENSG00000136861	ENST00000349780	CDK5RAP2	12	117	0.10
Kidney/Kidney-RCC	ENSG00000136717	ENST00000393040	BIN1	12	117	0.10
Kidney/Kidney-RCC	ENSG00000136237	ENST00000344041	RAPGEF5	12	117	0.10
Kidney/Kidney-RCC	ENSG00000135916	ENST00000335005	ITM2C	12	117	0.10
Kidney/Kidney-RCC	ENSG00000135365	ENST00000323180	PHF21A	12	117	0.10
Kidney/Kidney-RCC	ENSG00000133247	ENST00000445196	SUV420H2	12	117	0.10
Kidney/Kidney-RCC	ENSG00000128191	ENST00000407755	DGCR8	12	117	0.10
Kidney/Kidney-RCC	ENSG00000127125	ENST00000372561	PPCS	12	117	0.10
Kidney/Kidney-RCC	ENSG00000125844	ENST00000360807	RRBP1	12	117	0.10
Kidney/Kidney-RCC	ENSG00000124155	ENST00000341555	PIGT	12	117	0.10
Kidney/Kidney-RCC	ENSG00000123219	ENST00000396679	CENPK	12	117	0.10
Kidney/Kidney-RCC	ENSG00000119335	ENST00000372692	SET	12	117	0.10
Kidney/Kidney-RCC	ENSG00000110011	ENST00000535246	DNAJC4	12	117	0.10
Kidney/Kidney-RCC	ENSG00000109466	ENST00000506824	KLHL2	12	117	0.10
Kidney/Kidney-RCC	ENSG00000109180	ENST00000509122	OCIAD1	12	117	0.10
Kidney/Kidney-RCC	ENSG00000107331	ENST00000341511	ABCA2	12	117	0.10
Kidney/Kidney-RCC	ENSG00000105875	ENST00000423565	WDR91	12	117	0.10
Kidney/Kidney-RCC	ENSG00000104884	ENST00000391944	ERCC2	12	117	0.10
Kidney/Kidney-RCC	ENSG00000104164	ENST00000220531	BLOC1S6	12	117	0.10
Kidney/Kidney-RCC	ENSG00000100284	ENST00000424387	TOM1	12	117	0.10
Kidney/Kidney-RCC	ENSG00000095787	ENST00000375664	WAC	12	117	0.10
Kidney/Kidney-RCC	ENSG00000085872	ENST00000198939	CHERP	12	117	0.10
Kidney/Kidney-RCC	ENSG00000081760	ENST00000543665	AACS	12	117	0.10
Kidney/Kidney-RCC	ENSG00000081189	ENST00000504921	MEF2C	12	117	0.10
Kidney/Kidney-RCC	ENSG00000077097	ENST00000264331	TOP2B	12	117	0.10
Kidney/Kidney-RCC	ENSG00000066855	ENST00000518800	MTFR1	12	117	0.10
Kidney/Kidney-RCC	ENSG00000058668	ENST00000357681	ATP2B4	12	117	0.10
Kidney/Kidney-RCC	ENSG00000046651	ENST00000380550	OFD1	12	117	0.10
Kidney/Kidney-RCC	ENSG00000014914	ENST00000361405	MTMR11	12	117	0.10
Colon/ColoRect-AdenoCA	ENSG00000248643	ENST00000500635	RBM14-RBM4	5	51	0.10
Colon/ColoRect-AdenoCA	ENSG00000244038	ENST00000415136	DDOST	5	51	0.10
Colon/ColoRect-AdenoCA	ENSG00000230567	ENST00000377406	FAM203B	5	51	0.10
Colon/ColoRect-AdenoCA	ENSG00000205981	ENST00000486355	DNAJC19	5	51	0.10
Colon/ColoRect-AdenoCA	ENSG00000204822	ENST00000409710	MRPL53	5	51	0.10
Colon/ColoRect-AdenoCA	ENSG00000198860	ENST00000533373	TSEN15	5	51	0.10
Colon/ColoRect-AdenoCA	ENSG00000198551	ENST00000588174	ZNF627	5	51	0.10
Colon/ColoRect-AdenoCA	ENSG00000196151	ENST00000409124	WDSUB1	5	51	0.10
Colon/ColoRect-AdenoCA	ENSG00000188833	ENST00000344119	ENTPD8	5	51	0.10
Colon/ColoRect-AdenoCA	ENSG00000186716	ENST00000359540	BCR	5	51	0.10
Colon/ColoRect-AdenoCA	ENSG00000184470	ENST00000542719	TXNRD2	5	51	0.10
Colon/ColoRect-AdenoCA	ENSG00000182985	ENST00000331581	CADM1	5	51	0.10
Colon/ColoRect-AdenoCA	ENSG00000182957	ENST00000382108	SPATA13	5	51	0.10
Colon/ColoRect-AdenoCA	ENSG00000180902	ENST00000321264	D2HGDH	5	51	0.10
Colon/ColoRect-AdenoCA	ENSG00000179299	ENST00000316607	NSUN7	5	51	0.10
Colon/ColoRect-AdenoCA	ENSG00000179021	ENST00000486971	C3orf38	5	51	0.10
Colon/ColoRect-AdenoCA	ENSG00000177150	ENST00000592976	FAM210A	5	51	0.10
Colon/ColoRect-AdenoCA	ENSG00000172830	ENST00000376757	SSH3	5	51	0.10
Colon/ColoRect-AdenoCA	ENSG00000172650	ENST00000443782	AGAP5	5	51	0.10
Colon/ColoRect-AdenoCA	ENSG00000172071	ENST00000303236	EIF2AK3	5	51	0.10
Colon/ColoRect-AdenoCA	ENSG00000171606	ENST00000424679	ZNF274	5	51	0.10
Colon/ColoRect-AdenoCA	ENSG00000171311	ENST00000370884	EXOSC1	5	51	0.10
Colon/ColoRect-AdenoCA	ENSG00000170485	ENST00000433408	NPAS2	5	51	0.10
Colon/ColoRect-AdenoCA	ENSG00000170348	ENST00000555873	TMED10	5	51	0.10
Colon/ColoRect-AdenoCA	ENSG00000169955	ENST00000252799	ZNF747	5	51	0.10
Colon/ColoRect-AdenoCA	ENSG00000167526	ENST00000563270	RPL13	5	51	0.10
Colon/ColoRect-AdenoCA	ENSG00000167264	ENST00000561965	DUS2	5	51	0.10
Colon/ColoRect-AdenoCA	ENSG00000166483	ENST00000450114	WEE1	5	51	0.10
Colon/ColoRect-AdenoCA	ENSG00000164818	ENST00000440747	HEATR2	5	51	0.10
Colon/ColoRect-AdenoCA	ENSG00000164466	ENST00000502865	SFXN1	5	51	0.10
Colon/ColoRect-AdenoCA	ENSG00000162976	ENST00000445402	PQLC3	5	51	0.10
Colon/ColoRect-AdenoCA	ENSG00000161652	ENST00000293405	IZUMO2	5	51	0.10
Colon/ColoRect-AdenoCA	ENSG00000161526	ENST00000542343	SAP30BP	5	51	0.10
Colon/ColoRect-AdenoCA	ENSG00000161281	ENST00000437291	COX7A1	5	51	0.10
Colon/ColoRect-AdenoCA	ENSG00000160305	ENST00000400274	DIP2A	5	51	0.10
Colon/ColoRect-AdenoCA	ENSG00000160199	ENST00000560448	PKNOX1	5	51	0.10
Colon/ColoRect-AdenoCA	ENSG00000160058	ENST00000413080	BSDC1	5	51	0.10
Colon/ColoRect-AdenoCA	ENSG00000159459	ENST00000382177	UBR1	5	51	0.10
Colon/ColoRect-AdenoCA	ENSG00000157985	ENST00000428334	AGAP1	5	51	0.10
Colon/ColoRect-AdenoCA	ENSG00000154767	ENST00000476581	XPC	5	51	0.10
Colon/ColoRect-AdenoCA	ENSG00000146918	ENST00000541468	NCAPG2	5	51	0.10
Colon/ColoRect-AdenoCA	ENSG00000145740	ENST00000513937	SLC30A5	5	51	0.10
Colon/ColoRect-AdenoCA	ENSG00000145506	ENST00000382730	NKD2	5	51	0.10
Colon/ColoRect-AdenoCA	ENSG00000145354	ENST00000574446	CISD2	5	51	0.10
Colon/ColoRect-AdenoCA	ENSG00000139291	ENST00000550787	TMEM19	5	51	0.10
Colon/ColoRect-AdenoCA	ENSG00000138375	ENST00000392128	SMARCAL1	5	51	0.10
Colon/ColoRect-AdenoCA	ENSG00000138031	ENST00000455323	ADCY3	5	51	0.10
Colon/ColoRect-AdenoCA	ENSG00000137404	ENST00000376420	NRM	5	51	0.10
Colon/ColoRect-AdenoCA	ENSG00000135838	ENST00000367552	NPL	5	51	0.10
Colon/ColoRect-AdenoCA	ENSG00000135535	ENST00000512821	CD164	5	51	0.10
Colon/ColoRect-AdenoCA	ENSG00000135472	ENST00000552863	FAIM2	5	51	0.10
Colon/ColoRect-AdenoCA	ENSG00000135373	ENST00000525253	EHF	5	51	0.10
Colon/ColoRect-AdenoCA	ENSG00000135093	ENST00000470117	USP30	5	51	0.10
Colon/ColoRect-AdenoCA	ENSG00000133460	ENST00000255830	SLC2A11	5	51	0.10
Colon/ColoRect-AdenoCA	ENSG00000132824	ENST00000411544	SERINC3	5	51	0.10
Colon/ColoRect-AdenoCA	ENSG00000132471	ENST00000590221	WBP2	5	51	0.10
Colon/ColoRect-AdenoCA	ENSG00000132313	ENST00000254644	MRPL35	5	51	0.10
Colon/ColoRect-AdenoCA	ENSG00000131931	ENST00000529779	THAP1	5	51	0.10
Colon/ColoRect-AdenoCA	ENSG00000129480	ENST00000549850	DTD2	5	51	0.10
Colon/ColoRect-AdenoCA	ENSG00000128159	ENST00000425018	TUBGCP6	5	51	0.10
Colon/ColoRect-AdenoCA	ENSG00000127948	ENST00000545601	POR	5	51	0.10
Colon/ColoRect-AdenoCA	ENSG00000127837	ENST00000422731	AAMP	5	51	0.10
Colon/ColoRect-AdenoCA	ENSG00000127528	ENST00000592003	KLF2	5	51	0.10
Colon/ColoRect-AdenoCA	ENSG00000126785	ENST00000555125	RHOJ	5	51	0.10
Colon/ColoRect-AdenoCA	ENSG00000125844	ENST00000455029	RRBP1	5	51	0.10
Colon/ColoRect-AdenoCA	ENSG00000122299	ENST00000571405	ZC3H7A	5	51	0.10
Colon/ColoRect-AdenoCA	ENSG00000121858	ENST00000420541	TNFSF10	5	51	0.10
Colon/ColoRect-AdenoCA	ENSG00000121057	ENST00000575032	AKAP1	5	51	0.10
Colon/ColoRect-AdenoCA	ENSG00000120327	ENST00000515856	PCDHB14	5	51	0.10
Colon/ColoRect-AdenoCA	ENSG00000119844	ENST00000409183	AFTPH	5	51	0.10
Colon/ColoRect-AdenoCA	ENSG00000119402	ENST00000340778	FBXW2	5	51	0.10
Colon/ColoRect-AdenoCA	ENSG00000117751	ENST00000431586	PPP1R8	5	51	0.10
Colon/ColoRect-AdenoCA	ENSG00000112658	ENST00000457278	SRF	5	51	0.10
Colon/ColoRect-AdenoCA	ENSG00000111912	ENST00000448104	NCOA7	5	51	0.10
Colon/ColoRect-AdenoCA	ENSG00000111707	ENST00000397564	SUDS3	5	51	0.10
Colon/ColoRect-AdenoCA	ENSG00000111653	ENST00000446105	ING4	5	51	0.10
Colon/ColoRect-AdenoCA	ENSG00000111231	ENST00000550974	GPN3	5	51	0.10
Colon/ColoRect-AdenoCA	ENSG00000110700	ENST00000228140	RPS13	5	51	0.10
Colon/ColoRect-AdenoCA	ENSG00000109911	ENST00000474374	ELP4	5	51	0.10
Colon/ColoRect-AdenoCA	ENSG00000108604	ENST00000450364	SMARCD2	5	51	0.10
Colon/ColoRect-AdenoCA	ENSG00000106025	ENST00000430985	TSPAN12	5	51	0.10
Colon/ColoRect-AdenoCA	ENSG00000105552	ENST00000545387	BCAT2	5	51	0.10
Colon/ColoRect-AdenoCA	ENSG00000105204	ENST00000430012	DYRK1B	5	51	0.10
Colon/ColoRect-AdenoCA	ENSG00000104904	ENST00000322297	OAZ1	5	51	0.10
Colon/ColoRect-AdenoCA	ENSG00000104731	ENST00000353170	KLHDC4	5	51	0.10
Colon/ColoRect-AdenoCA	ENSG00000104660	ENST00000518001	LEPROTL1	5	51	0.10
Colon/ColoRect-AdenoCA	ENSG00000102024	ENST00000543070	PLS3	5	51	0.10
Colon/ColoRect-AdenoCA	ENSG00000101150	ENST00000348257	TPD52L2	5	51	0.10
Colon/ColoRect-AdenoCA	ENSG00000100991	ENST00000539834	TRPC4AP	5	51	0.10
Colon/ColoRect-AdenoCA	ENSG00000100934	ENST00000545328	SEC23A	5	51	0.10
Colon/ColoRect-AdenoCA	ENSG00000100902	ENST00000554961	PSMA6	5	51	0.10
Colon/ColoRect-AdenoCA	ENSG00000100888	ENST00000553870	CHD8	5	51	0.10
Colon/ColoRect-AdenoCA	ENSG00000100731	ENST00000554691	PCNX	5	51	0.10
Colon/ColoRect-AdenoCA	ENSG00000100209	ENST00000398941	HSCB	5	51	0.10
Colon/ColoRect-AdenoCA	ENSG00000099256	ENST00000376378	PRTFDC1	5	51	0.10
Colon/ColoRect-AdenoCA	ENSG00000085185	ENST00000303743	BCORL1	5	51	0.10
Colon/ColoRect-AdenoCA	ENSG00000082212	ENST00000382927	ME2	5	51	0.10
Colon/ColoRect-AdenoCA	ENSG00000079819	ENST00000527411	EPB41L2	5	51	0.10
Colon/ColoRect-AdenoCA	ENSG00000079150	ENST00000434643	FKBP7	5	51	0.10
Colon/ColoRect-AdenoCA	ENSG00000069849	ENST00000462082	ATP1B3	5	51	0.10
Colon/ColoRect-AdenoCA	ENSG00000065183	ENST00000369441	WDR3	5	51	0.10
Colon/ColoRect-AdenoCA	ENSG00000065029	ENST00000440666	ZNF76	5	51	0.10
Colon/ColoRect-AdenoCA	ENSG00000028203	ENST00000551994	VEZT	5	51	0.10
Colon/ColoRect-AdenoCA	ENSG00000011009	ENST00000400061	LYPLA2	5	51	0.10
Colon/ColoRect-AdenoCA	ENSG00000009950	ENST00000345114	MLXIPL	5	51	0.10
Colon/ColoRect-AdenoCA	ENSG00000001167	ENST00000353205	NFYA	5	51	0.10
Blood/Lymph-CLL	ENSG00000144677	ENST00000435525	CTDSPL	7	68	0.10
Blood/Lymph-CLL	ENSG00000125868	ENST00000246069	DSTN	7	68	0.10
Blood/Lymph-CLL	ENSG00000099330	ENST00000598068	OCEL1	7	68	0.10
Blood/Lymph-CLL	ENSG00000065518	ENST00000485064	NDUFB4	7	68	0.10
Uterus/Uterus-AdenoCA	ENSG00000265681	ENST00000581373	RPL17	4	44	0.09
Uterus/Uterus-AdenoCA	ENSG00000255529	ENST00000380557	POLR2M	4	44	0.09
Uterus/Uterus-AdenoCA	ENSG00000244005	ENST00000440385	NFS1	4	44	0.09
Uterus/Uterus-AdenoCA	ENSG00000243989	ENST00000476351	ACY1	4	44	0.09
Uterus/Uterus-AdenoCA	ENSG00000241399	ENST00000429078	CD302	4	44	0.09
Uterus/Uterus-AdenoCA	ENSG00000240583	ENST00000441328	AQP1	4	44	0.09
Uterus/Uterus-AdenoCA	ENSG00000213186	ENST00000543469	TRIM59	4	44	0.09
Uterus/Uterus-AdenoCA	ENSG00000205726	ENST00000399349	ITSN1	4	44	0.09
Uterus/Uterus-AdenoCA	ENSG00000205208	ENST00000508457	C4orf46	4	44	0.09
Uterus/Uterus-AdenoCA	ENSG00000198874	ENST00000361660	TYW1	4	44	0.09
Uterus/Uterus-AdenoCA	ENSG00000198715	ENST00000481050	C1orf85	4	44	0.09
Uterus/Uterus-AdenoCA	ENSG00000198198	ENST00000406439	SZT2	4	44	0.09
Uterus/Uterus-AdenoCA	ENSG00000198156	ENST00000533640	NPIPB6	4	44	0.09
Uterus/Uterus-AdenoCA	ENSG00000197933	ENST00000545749	ZNF823	4	44	0.09
Uterus/Uterus-AdenoCA	ENSG00000197912	ENST00000569820	SPG7	4	44	0.09
Uterus/Uterus-AdenoCA	ENSG00000197766	ENST00000592860	CFD	4	44	0.09
Uterus/Uterus-AdenoCA	ENSG00000197343	ENST00000394163	ZNF655	4	44	0.09
Uterus/Uterus-AdenoCA	ENSG00000197170	ENST00000584008	PSMD12	4	44	0.09
Uterus/Uterus-AdenoCA	ENSG00000197124	ENST00000594127	ZNF682	4	44	0.09
Uterus/Uterus-AdenoCA	ENSG00000197043	ENST00000356496	ANXA6	4	44	0.09
Uterus/Uterus-AdenoCA	ENSG00000196378	ENST00000343459	ZNF34	4	44	0.09
Uterus/Uterus-AdenoCA	ENSG00000188811	ENST00000470258	NHLRC3	4	44	0.09
Uterus/Uterus-AdenoCA	ENSG00000185133	ENST00000404453	INPP5J	4	44	0.09
Uterus/Uterus-AdenoCA	ENSG00000185049	ENST00000542778	NELFA	4	44	0.09
Uterus/Uterus-AdenoCA	ENSG00000184967	ENST00000538784	NOC4L	4	44	0.09
Uterus/Uterus-AdenoCA	ENSG00000184402	ENST00000370848	SS18L1	4	44	0.09
Uterus/Uterus-AdenoCA	ENSG00000184194	ENST00000375466	GPR173	4	44	0.09
Uterus/Uterus-AdenoCA	ENSG00000182352	ENST00000524389	C17orf77	4	44	0.09
Uterus/Uterus-AdenoCA	ENSG00000182197	ENST00000378204	EXT1	4	44	0.09
Uterus/Uterus-AdenoCA	ENSG00000180438	ENST00000524375	TPRXL	4	44	0.09
Uterus/Uterus-AdenoCA	ENSG00000178035	ENST00000429182	IMPDH2	4	44	0.09
Uterus/Uterus-AdenoCA	ENSG00000176142	ENST00000473684	TMEM39A	4	44	0.09
Uterus/Uterus-AdenoCA	ENSG00000175066	ENST00000392993	GK5	4	44	0.09
Uterus/Uterus-AdenoCA	ENSG00000174348	ENST00000395871	PODN	4	44	0.09
Uterus/Uterus-AdenoCA	ENSG00000174238	ENST00000539476	PITPNA	4	44	0.09
Uterus/Uterus-AdenoCA	ENSG00000172731	ENST00000358141	LRRC20	4	44	0.09
Uterus/Uterus-AdenoCA	ENSG00000171847	ENST00000307435	FAM90A1	4	44	0.09
Uterus/Uterus-AdenoCA	ENSG00000171307	ENST00000417044	ZDHHC16	4	44	0.09
Uterus/Uterus-AdenoCA	ENSG00000170899	ENST00000541324	GSTA4	4	44	0.09
Uterus/Uterus-AdenoCA	ENSG00000170633	ENST00000555076	RNF34	4	44	0.09
Uterus/Uterus-AdenoCA	ENSG00000170390	ENST00000302176	DCLK2	4	44	0.09
Uterus/Uterus-AdenoCA	ENSG00000170142	ENST00000424381	UBE2E1	4	44	0.09
Uterus/Uterus-AdenoCA	ENSG00000169239	ENST00000479740	CA5B	4	44	0.09
Uterus/Uterus-AdenoCA	ENSG00000168958	ENST00000354503	MFF	4	44	0.09
Uterus/Uterus-AdenoCA	ENSG00000168306	ENST00000460921	ACOX2	4	44	0.09
Uterus/Uterus-AdenoCA	ENSG00000168268	ENST00000463947	NT5DC2	4	44	0.09
Uterus/Uterus-AdenoCA	ENSG00000167658	ENST00000600794	EEF2	4	44	0.09
Uterus/Uterus-AdenoCA	ENSG00000167553	ENST00000541364	TUBA1C	4	44	0.09
Uterus/Uterus-AdenoCA	ENSG00000167397	ENST00000300851	VKORC1	4	44	0.09
Uterus/Uterus-AdenoCA	ENSG00000166689	ENST00000531066	PLEKHA7	4	44	0.09
Uterus/Uterus-AdenoCA	ENSG00000166575	ENST00000525018	TMEM135	4	44	0.09
Uterus/Uterus-AdenoCA	ENSG00000165861	ENST00000318876	ZFYVE1	4	44	0.09
Uterus/Uterus-AdenoCA	ENSG00000164951	ENST00000396200	PDP1	4	44	0.09
Uterus/Uterus-AdenoCA	ENSG00000164808	ENST00000517619	SPIDR	4	44	0.09
Uterus/Uterus-AdenoCA	ENSG00000163817	ENST00000358525	SLC6A20	4	44	0.09
Uterus/Uterus-AdenoCA	ENSG00000163806	ENST00000439646	SPDYA	4	44	0.09
Uterus/Uterus-AdenoCA	ENSG00000163512	ENST00000334100	AZI2	4	44	0.09
Uterus/Uterus-AdenoCA	ENSG00000163510	ENST00000295749	CWC22	4	44	0.09
Uterus/Uterus-AdenoCA	ENSG00000163331	ENST00000309950	DAPL1	4	44	0.09
Uterus/Uterus-AdenoCA	ENSG00000163319	ENST00000507349	MRPS18C	4	44	0.09
Uterus/Uterus-AdenoCA	ENSG00000163017	ENST00000409731	ACTG2	4	44	0.09
Uterus/Uterus-AdenoCA	ENSG00000162585	ENST00000378543	C1orf86	4	44	0.09
Uterus/Uterus-AdenoCA	ENSG00000161381	ENST00000315392	PLXDC1	4	44	0.09
Uterus/Uterus-AdenoCA	ENSG00000161277	ENST00000538849	THAP8	4	44	0.09
Uterus/Uterus-AdenoCA	ENSG00000160867	ENST00000292410	FGFR4	4	44	0.09
Uterus/Uterus-AdenoCA	ENSG00000160584	ENST00000375288	SIK3	4	44	0.09
Uterus/Uterus-AdenoCA	ENSG00000159692	ENST00000290921	CTBP1	4	44	0.09
Uterus/Uterus-AdenoCA	ENSG00000158792	ENST00000335360	SPATA2L	4	44	0.09
Uterus/Uterus-AdenoCA	ENSG00000158023	ENST00000288912	WDR66	4	44	0.09
Uterus/Uterus-AdenoCA	ENSG00000152229	ENST00000589328	PSTPIP2	4	44	0.09
Uterus/Uterus-AdenoCA	ENSG00000150764	ENST00000440460	DIXDC1	4	44	0.09
Uterus/Uterus-AdenoCA	ENSG00000149089	ENST00000278359	APIP	4	44	0.09
Uterus/Uterus-AdenoCA	ENSG00000146729	ENST00000446778	GBAS	4	44	0.09
Uterus/Uterus-AdenoCA	ENSG00000146416	ENST00000344492	AIG1	4	44	0.09
Uterus/Uterus-AdenoCA	ENSG00000145868	ENST00000513826	FBXO38	4	44	0.09
Uterus/Uterus-AdenoCA	ENSG00000145293	ENST00000505846	ENOPH1	4	44	0.09
Uterus/Uterus-AdenoCA	ENSG00000144837	ENST00000495992	PLA1A	4	44	0.09
Uterus/Uterus-AdenoCA	ENSG00000144712	ENST00000454887	CAND2	4	44	0.09
Uterus/Uterus-AdenoCA	ENSG00000144306	ENST00000409673	SCRN3	4	44	0.09
Uterus/Uterus-AdenoCA	ENSG00000143977	ENST00000413456	SNRPG	4	44	0.09
Uterus/Uterus-AdenoCA	ENSG00000143970	ENST00000435504	ASXL2	4	44	0.09
Uterus/Uterus-AdenoCA	ENSG00000143442	ENST00000368863	POGZ	4	44	0.09
Uterus/Uterus-AdenoCA	ENSG00000143303	ENST00000476229	RRNAD1	4	44	0.09
Uterus/Uterus-AdenoCA	ENSG00000143252	ENST00000342751	SDHC	4	44	0.09
Uterus/Uterus-AdenoCA	ENSG00000142961	ENST00000271139	MOB3C	4	44	0.09
Uterus/Uterus-AdenoCA	ENSG00000141428	ENST00000269194	C18orf21	4	44	0.09
Uterus/Uterus-AdenoCA	ENSG00000141127	ENST00000492129	PRPSAP2	4	44	0.09
Uterus/Uterus-AdenoCA	ENSG00000140534	ENST00000560985	TICRR	4	44	0.09
Uterus/Uterus-AdenoCA	ENSG00000139117	ENST00000538596	CPNE8	4	44	0.09
Uterus/Uterus-AdenoCA	ENSG00000138750	ENST00000507257	NUP54	4	44	0.09
Uterus/Uterus-AdenoCA	ENSG00000138617	ENST00000444347	PARP16	4	44	0.09
Uterus/Uterus-AdenoCA	ENSG00000138448	ENST00000374907	ITGAV	4	44	0.09
Uterus/Uterus-AdenoCA	ENSG00000137628	ENST00000511317	DDX60	4	44	0.09
Uterus/Uterus-AdenoCA	ENSG00000137574	ENST00000523948	TGS1	4	44	0.09
Uterus/Uterus-AdenoCA	ENSG00000137103	ENST00000377996	TMEM8B	4	44	0.09
Uterus/Uterus-AdenoCA	ENSG00000137076	ENST00000540444	TLN1	4	44	0.09
Uterus/Uterus-AdenoCA	ENSG00000136521	ENST00000471112	NDUFB5	4	44	0.09
Uterus/Uterus-AdenoCA	ENSG00000136261	ENST00000405202	BZW2	4	44	0.09
Uterus/Uterus-AdenoCA	ENSG00000134717	ENST00000489308	BTF3L4	4	44	0.09
Uterus/Uterus-AdenoCA	ENSG00000134574	ENST00000378603	DDB2	4	44	0.09
Uterus/Uterus-AdenoCA	ENSG00000134470	ENST00000397251	IL15RA	4	44	0.09
Uterus/Uterus-AdenoCA	ENSG00000134072	ENST00000421120	CAMK1	4	44	0.09
Uterus/Uterus-AdenoCA	ENSG00000133740	ENST00000416274	E2F5	4	44	0.09
Uterus/Uterus-AdenoCA	ENSG00000133048	ENST00000404436	CHI3L1	4	44	0.09
Uterus/Uterus-AdenoCA	ENSG00000132749	ENST00000255087	MTL5	4	44	0.09
Uterus/Uterus-AdenoCA	ENSG00000132423	ENST00000369240	COQ3	4	44	0.09
Uterus/Uterus-AdenoCA	ENSG00000132313	ENST00000254644	MRPL35	4	44	0.09
Uterus/Uterus-AdenoCA	ENSG00000132153	ENST00000348968	DHX30	4	44	0.09
Uterus/Uterus-AdenoCA	ENSG00000132109	ENST00000533692	TRIM21	4	44	0.09
Uterus/Uterus-AdenoCA	ENSG00000132010	ENST00000334213	ZNF20	4	44	0.09
Uterus/Uterus-AdenoCA	ENSG00000131100	ENST00000399796	ATP6V1E1	4	44	0.09
Uterus/Uterus-AdenoCA	ENSG00000130529	ENST00000355712	TRPM4	4	44	0.09
Uterus/Uterus-AdenoCA	ENSG00000129226	ENST00000380498	CD68	4	44	0.09
Uterus/Uterus-AdenoCA	ENSG00000129187	ENST00000500813	DCTD	4	44	0.09
Uterus/Uterus-AdenoCA	ENSG00000127720	ENST00000550058	METTL25	4	44	0.09
Uterus/Uterus-AdenoCA	ENSG00000125775	ENST00000381808	SDCBP2	4	44	0.09
Uterus/Uterus-AdenoCA	ENSG00000125772	ENST00000418646	GPCPD1	4	44	0.09
Uterus/Uterus-AdenoCA	ENSG00000123444	ENST00000526005	KBTBD4	4	44	0.09
Uterus/Uterus-AdenoCA	ENSG00000122692	ENST00000397149	SMU1	4	44	0.09
Uterus/Uterus-AdenoCA	ENSG00000122691	ENST00000354571	TWIST1	4	44	0.09
Uterus/Uterus-AdenoCA	ENSG00000122591	ENST00000432176	FAM126A	4	44	0.09
Uterus/Uterus-AdenoCA	ENSG00000122133	ENST00000277508	PAEP	4	44	0.09
Uterus/Uterus-AdenoCA	ENSG00000121858	ENST00000420541	TNFSF10	4	44	0.09
Uterus/Uterus-AdenoCA	ENSG00000121749	ENST00000550746	TBC1D15	4	44	0.09
Uterus/Uterus-AdenoCA	ENSG00000120458	ENST00000374979	MSANTD2	4	44	0.09
Uterus/Uterus-AdenoCA	ENSG00000119760	ENST00000404798	SUPT7L	4	44	0.09
Uterus/Uterus-AdenoCA	ENSG00000118785	ENST00000508233	SPP1	4	44	0.09
Uterus/Uterus-AdenoCA	ENSG00000116791	ENST00000370872	CRYZ	4	44	0.09
Uterus/Uterus-AdenoCA	ENSG00000116729	ENST00000370976	WLS	4	44	0.09
Uterus/Uterus-AdenoCA	ENSG00000113851	ENST00000432408	CRBN	4	44	0.09
Uterus/Uterus-AdenoCA	ENSG00000112033	ENST00000418635	PPARD	4	44	0.09
Uterus/Uterus-AdenoCA	ENSG00000111144	ENST00000552789	LTA4H	4	44	0.09
Uterus/Uterus-AdenoCA	ENSG00000110002	ENST00000361352	VWA5A	4	44	0.09
Uterus/Uterus-AdenoCA	ENSG00000109911	ENST00000395934	ELP4	4	44	0.09
Uterus/Uterus-AdenoCA	ENSG00000109775	ENST00000509180	UFSP2	4	44	0.09
Uterus/Uterus-AdenoCA	ENSG00000109083	ENST00000578009	IFT20	4	44	0.09
Uterus/Uterus-AdenoCA	ENSG00000108651	ENST00000581012	UTP6	4	44	0.09
Uterus/Uterus-AdenoCA	ENSG00000108622	ENST00000578379	ICAM2	4	44	0.09
Uterus/Uterus-AdenoCA	ENSG00000108306	ENST00000394294	FBXL20	4	44	0.09
Uterus/Uterus-AdenoCA	ENSG00000106868	ENST00000475283	SUSD1	4	44	0.09
Uterus/Uterus-AdenoCA	ENSG00000105341	ENST00000438807	ATP5SL	4	44	0.09
Uterus/Uterus-AdenoCA	ENSG00000105048	ENST00000585321	TNNT1	4	44	0.09
Uterus/Uterus-AdenoCA	ENSG00000104859	ENST00000591904	CLASRP	4	44	0.09
Uterus/Uterus-AdenoCA	ENSG00000102977	ENST00000602320	ACD	4	44	0.09
Uterus/Uterus-AdenoCA	ENSG00000101856	ENST00000535419	PGRMC1	4	44	0.09
Uterus/Uterus-AdenoCA	ENSG00000101557	ENST00000383589	USP14	4	44	0.09
Uterus/Uterus-AdenoCA	ENSG00000100804	ENST00000460922	PSMB5	4	44	0.09
Uterus/Uterus-AdenoCA	ENSG00000100804	ENST00000425762	PSMB5	4	44	0.09
Uterus/Uterus-AdenoCA	ENSG00000100600	ENST00000555169	LGMN	4	44	0.09
Uterus/Uterus-AdenoCA	ENSG00000100567	ENST00000557508	PSMA3	4	44	0.09
Uterus/Uterus-AdenoCA	ENSG00000100462	ENST00000557443	PRMT5	4	44	0.09
Uterus/Uterus-AdenoCA	ENSG00000100429	ENST00000429374	HDAC10	4	44	0.09
Uterus/Uterus-AdenoCA	ENSG00000100347	ENST00000396202	SAMM50	4	44	0.09
Uterus/Uterus-AdenoCA	ENSG00000100336	ENST00000405511	APOL4	4	44	0.09
Uterus/Uterus-AdenoCA	ENSG00000100281	ENST00000418170	HMGXB4	4	44	0.09
Uterus/Uterus-AdenoCA	ENSG00000099940	ENST00000439214	SNAP29	4	44	0.09
Uterus/Uterus-AdenoCA	ENSG00000099797	ENST00000601187	TECR	4	44	0.09
Uterus/Uterus-AdenoCA	ENSG00000090674	ENST00000599334	MCOLN1	4	44	0.09
Uterus/Uterus-AdenoCA	ENSG00000090238	ENST00000570099	YPEL3	4	44	0.09
Uterus/Uterus-AdenoCA	ENSG00000089820	ENST00000393721	ARHGAP4	4	44	0.09
Uterus/Uterus-AdenoCA	ENSG00000089248	ENST00000455836	ERP29	4	44	0.09
Uterus/Uterus-AdenoCA	ENSG00000087302	ENST00000553362	C14orf166	4	44	0.09
Uterus/Uterus-AdenoCA	ENSG00000087157	ENST00000589425	PGS1	4	44	0.09
Uterus/Uterus-AdenoCA	ENSG00000076053	ENST00000544313	RBM7	4	44	0.09
Uterus/Uterus-AdenoCA	ENSG00000075856	ENST00000546728	SART3	4	44	0.09
Uterus/Uterus-AdenoCA	ENSG00000075336	ENST00000579071	TIMM21	4	44	0.09
Uterus/Uterus-AdenoCA	ENSG00000074660	ENST00000348987	SCARF1	4	44	0.09
Uterus/Uterus-AdenoCA	ENSG00000072134	ENST00000395626	EPN2	4	44	0.09
Uterus/Uterus-AdenoCA	ENSG00000072042	ENST00000553384	RDH11	4	44	0.09
Uterus/Uterus-AdenoCA	ENSG00000070087	ENST00000481767	PFN2	4	44	0.09
Uterus/Uterus-AdenoCA	ENSG00000068654	ENST00000409681	POLR1A	4	44	0.09
Uterus/Uterus-AdenoCA	ENSG00000067225	ENST00000568883	PKM	4	44	0.09
Uterus/Uterus-AdenoCA	ENSG00000066855	ENST00000518800	MTFR1	4	44	0.09
Uterus/Uterus-AdenoCA	ENSG00000065154	ENST00000539214	OAT	4	44	0.09
Uterus/Uterus-AdenoCA	ENSG00000062650	ENST00000372075	WAPAL	4	44	0.09
Uterus/Uterus-AdenoCA	ENSG00000058404	ENST00000457475	CAMK2B	4	44	0.09
Uterus/Uterus-AdenoCA	ENSG00000057663	ENST00000360666	ATG5	4	44	0.09
Uterus/Uterus-AdenoCA	ENSG00000037474	ENST00000506139	NSUN2	4	44	0.09
Uterus/Uterus-AdenoCA	ENSG00000035664	ENST00000457488	DAPK2	4	44	0.09
Uterus/Uterus-AdenoCA	ENSG00000010165	ENST00000362019	METTL13	4	44	0.09
Uterus/Uterus-AdenoCA	ENSG00000009844	ENST00000367630	VTA1	4	44	0.09
Uterus/Uterus-AdenoCA	ENSG00000005073	ENST00000517402	HOXA11	4	44	0.09
Uterus/Uterus-AdenoCA	ENSG00000004897	ENST00000570740	CDC27	4	44	0.09
Thyroid/Thy-AdenoCA	ENSG00000243678	ENST00000393183	NME1-NME2	4	47	0.09
Thyroid/Thy-AdenoCA	ENSG00000214706	ENST00000426499	IFRD2	4	47	0.09
Thyroid/Thy-AdenoCA	ENSG00000204574	ENST00000396515	ABCF1	4	47	0.09
Thyroid/Thy-AdenoCA	ENSG00000204389	ENST00000608703	HSPA1A	4	47	0.09
Thyroid/Thy-AdenoCA	ENSG00000204178	ENST00000399763	TMEM57	4	47	0.09
Thyroid/Thy-AdenoCA	ENSG00000198673	ENST00000550003	FAM19A2	4	47	0.09
Thyroid/Thy-AdenoCA	ENSG00000198408	ENST00000439817	MGEA5	4	47	0.09
Thyroid/Thy-AdenoCA	ENSG00000187688	ENST00000577865	TRPV2	4	47	0.09
Thyroid/Thy-AdenoCA	ENSG00000185499	ENST00000338684	MUC1	4	47	0.09
Thyroid/Thy-AdenoCA	ENSG00000185359	ENST00000573320	HGS	4	47	0.09
Thyroid/Thy-AdenoCA	ENSG00000185133	ENST00000404390	INPP5J	4	47	0.09
Thyroid/Thy-AdenoCA	ENSG00000183255	ENST00000397887	PTTG1IP	4	47	0.09
Thyroid/Thy-AdenoCA	ENSG00000182013	ENST00000438932	PNMAL1	4	47	0.09
Thyroid/Thy-AdenoCA	ENSG00000178950	ENST00000504668	GAK	4	47	0.09
Thyroid/Thy-AdenoCA	ENSG00000175221	ENST00000607471	MED16	4	47	0.09
Thyroid/Thy-AdenoCA	ENSG00000175203	ENST00000543672	DCTN2	4	47	0.09
Thyroid/Thy-AdenoCA	ENSG00000175193	ENST00000417784	PARL	4	47	0.09
Thyroid/Thy-AdenoCA	ENSG00000174939	ENST00000483405	ASPHD1	4	47	0.09
Thyroid/Thy-AdenoCA	ENSG00000174231	ENST00000571958	PRPF8	4	47	0.09
Thyroid/Thy-AdenoCA	ENSG00000173540	ENST00000308388	GMPPB	4	47	0.09
Thyroid/Thy-AdenoCA	ENSG00000172922	ENST00000531596	RNASEH2C	4	47	0.09
Thyroid/Thy-AdenoCA	ENSG00000172009	ENST00000590970	THOP1	4	47	0.09
Thyroid/Thy-AdenoCA	ENSG00000171723	ENST00000556240	GPHN	4	47	0.09
Thyroid/Thy-AdenoCA	ENSG00000170906	ENST00000391762	NDUFA3	4	47	0.09
Thyroid/Thy-AdenoCA	ENSG00000169627	ENST00000569282	BOLA2B	4	47	0.09
Thyroid/Thy-AdenoCA	ENSG00000168067	ENST00000424945	MAP4K2	4	47	0.09
Thyroid/Thy-AdenoCA	ENSG00000168028	ENST00000443003	RPSA	4	47	0.09
Thyroid/Thy-AdenoCA	ENSG00000166508	ENST00000303887	MCM7	4	47	0.09
Thyroid/Thy-AdenoCA	ENSG00000164896	ENST00000353841	FASTK	4	47	0.09
Thyroid/Thy-AdenoCA	ENSG00000163728	ENST00000296015	TTC14	4	47	0.09
Thyroid/Thy-AdenoCA	ENSG00000163346	ENST00000368465	PBXIP1	4	47	0.09
Thyroid/Thy-AdenoCA	ENSG00000161999	ENST00000412368	JMJD8	4	47	0.09
Thyroid/Thy-AdenoCA	ENSG00000161395	ENST00000579146	PGAP3	4	47	0.09
Thyroid/Thy-AdenoCA	ENSG00000160318	ENST00000601435	CLDND2	4	47	0.09
Thyroid/Thy-AdenoCA	ENSG00000159363	ENST00000502418	ATP13A2	4	47	0.09
Thyroid/Thy-AdenoCA	ENSG00000156931	ENST00000446204	VPS8	4	47	0.09
Thyroid/Thy-AdenoCA	ENSG00000156709	ENST00000346424	AIFM1	4	47	0.09
Thyroid/Thy-AdenoCA	ENSG00000152669	ENST00000282572	CCNO	4	47	0.09
Thyroid/Thy-AdenoCA	ENSG00000151575	ENST00000352903	TEX9	4	47	0.09
Thyroid/Thy-AdenoCA	ENSG00000149781	ENST00000545896	FERMT3	4	47	0.09
Thyroid/Thy-AdenoCA	ENSG00000149716	ENST00000537272	ORAOV1	4	47	0.09
Thyroid/Thy-AdenoCA	ENSG00000149091	ENST00000543978	DGKZ	4	47	0.09
Thyroid/Thy-AdenoCA	ENSG00000143801	ENST00000391872	PSEN2	4	47	0.09
Thyroid/Thy-AdenoCA	ENSG00000143575	ENST00000532105	HAX1	4	47	0.09
Thyroid/Thy-AdenoCA	ENSG00000140988	ENST00000533186	RPS2	4	47	0.09
Thyroid/Thy-AdenoCA	ENSG00000137216	ENST00000371893	TMEM63B	4	47	0.09
Thyroid/Thy-AdenoCA	ENSG00000135624	ENST00000398422	CCT7	4	47	0.09
Thyroid/Thy-AdenoCA	ENSG00000134899	ENST00000375954	ERCC5	4	47	0.09
Thyroid/Thy-AdenoCA	ENSG00000130479	ENST00000597000	MAP1S	4	47	0.09
Thyroid/Thy-AdenoCA	ENSG00000130402	ENST00000440400	ACTN4	4	47	0.09
Thyroid/Thy-AdenoCA	ENSG00000129354	ENST00000589348	AP1M2	4	47	0.09
Thyroid/Thy-AdenoCA	ENSG00000129103	ENST00000436782	SUMF2	4	47	0.09
Thyroid/Thy-AdenoCA	ENSG00000125991	ENST00000451605	ERGIC3	4	47	0.09
Thyroid/Thy-AdenoCA	ENSG00000125841	ENST00000608875	NRSN2	4	47	0.09
Thyroid/Thy-AdenoCA	ENSG00000124155	ENST00000341555	PIGT	4	47	0.09
Thyroid/Thy-AdenoCA	ENSG00000122545	ENST00000432293	SEPT7	4	47	0.09
Thyroid/Thy-AdenoCA	ENSG00000121064	ENST00000573239	SCPEP1	4	47	0.09
Thyroid/Thy-AdenoCA	ENSG00000119820	ENST00000437765	YIPF4	4	47	0.09
Thyroid/Thy-AdenoCA	ENSG00000115268	ENST00000585665	RPS15	4	47	0.09
Thyroid/Thy-AdenoCA	ENSG00000115234	ENST00000453453	SNX17	4	47	0.09
Thyroid/Thy-AdenoCA	ENSG00000112033	ENST00000418635	PPARD	4	47	0.09
Thyroid/Thy-AdenoCA	ENSG00000110107	ENST00000535326	PRPF19	4	47	0.09
Thyroid/Thy-AdenoCA	ENSG00000108953	ENST00000466227	YWHAE	4	47	0.09
Thyroid/Thy-AdenoCA	ENSG00000108799	ENST00000435174	EZH1	4	47	0.09
Thyroid/Thy-AdenoCA	ENSG00000107745	ENST00000476605	MICU1	4	47	0.09
Thyroid/Thy-AdenoCA	ENSG00000106397	ENST00000454310	PLOD3	4	47	0.09
Thyroid/Thy-AdenoCA	ENSG00000105497	ENST00000436511	ZNF175	4	47	0.09
Thyroid/Thy-AdenoCA	ENSG00000104853	ENST00000586915	CLPTM1	4	47	0.09
Thyroid/Thy-AdenoCA	ENSG00000102531	ENST00000492622	FNDC3A	4	47	0.09
Thyroid/Thy-AdenoCA	ENSG00000101361	ENST00000467196	NOP56	4	47	0.09
Thyroid/Thy-AdenoCA	ENSG00000101220	ENST00000399683	C20orf27	4	47	0.09
Thyroid/Thy-AdenoCA	ENSG00000100979	ENST00000372420	PLTP	4	47	0.09
Thyroid/Thy-AdenoCA	ENSG00000100600	ENST00000555169	LGMN	4	47	0.09
Thyroid/Thy-AdenoCA	ENSG00000100029	ENST00000441668	PES1	4	47	0.09
Thyroid/Thy-AdenoCA	ENSG00000087365	ENST00000530981	SF3B2	4	47	0.09
Thyroid/Thy-AdenoCA	ENSG00000086589	ENST00000540000	RBM22	4	47	0.09
Thyroid/Thy-AdenoCA	ENSG00000079999	ENST00000592478	KEAP1	4	47	0.09
Thyroid/Thy-AdenoCA	ENSG00000073712	ENST00000554152	FERMT2	4	47	0.09
Thyroid/Thy-AdenoCA	ENSG00000073578	ENST00000509564	SDHA	4	47	0.09
Thyroid/Thy-AdenoCA	ENSG00000068028	ENST00000395126	RASSF1	4	47	0.09
Thyroid/Thy-AdenoCA	ENSG00000065717	ENST00000455444	TLE2	4	47	0.09
Thyroid/Thy-AdenoCA	ENSG00000051596	ENST00000505969	THOC3	4	47	0.09
Thyroid/Thy-AdenoCA	ENSG00000042445	ENST00000429806	RETSAT	4	47	0.09
Thyroid/Thy-AdenoCA	ENSG00000032444	ENST00000599947	PNPLA6	4	47	0.09
Thyroid/Thy-AdenoCA	ENSG00000029364	ENST00000556605	SLC39A9	4	47	0.09
Thyroid/Thy-AdenoCA	ENSG00000027001	ENST00000433710	MIPEP	4	47	0.09
Thyroid/Thy-AdenoCA	ENSG00000013297	ENST00000064724	CLDN11	4	47	0.09
Thyroid/Thy-AdenoCA	ENSG00000013275	ENST00000455878	PSMC4	4	47	0.09
Thyroid/Thy-AdenoCA	ENSG00000007866	ENST00000402886	TEAD3	4	47	0.09
Thyroid/Thy-AdenoCA	ENSG00000007384	ENST00000448893	RHBDF1	4	47	0.09
Thyroid/Thy-AdenoCA	ENSG00000004534	ENST00000421682	RBM6	4	47	0.09
Pancreas/Panc-AdenoCA	ENSG00000213494	ENST00000536149	CCL14	7	75	0.09
Pancreas/Panc-AdenoCA	ENSG00000205476	ENST00000380243	CCDC85C	7	75	0.09
Pancreas/Panc-AdenoCA	ENSG00000205038	ENST00000378402	PKHD1L1	7	75	0.09
Pancreas/Panc-AdenoCA	ENSG00000204977	ENST00000457662	TRIM13	7	75	0.09
Pancreas/Panc-AdenoCA	ENSG00000196644	ENST00000542566	GPR89C	7	75	0.09
Pancreas/Panc-AdenoCA	ENSG00000181085	ENST00000395108	MAPK15	7	75	0.09
Pancreas/Panc-AdenoCA	ENSG00000179388	ENST00000519492	EGR3	7	75	0.09
Pancreas/Panc-AdenoCA	ENSG00000177051	ENST00000591686	FBXO46	7	75	0.09
Pancreas/Panc-AdenoCA	ENSG00000173421	ENST00000296449	CCDC36	7	75	0.09
Pancreas/Panc-AdenoCA	ENSG00000172922	ENST00000533698	RNASEH2C	7	75	0.09
Pancreas/Panc-AdenoCA	ENSG00000170890	ENST00000549767	PLA2G1B	7	75	0.09
Pancreas/Panc-AdenoCA	ENSG00000167766	ENST00000594682	ZNF83	7	75	0.09
Pancreas/Panc-AdenoCA	ENSG00000167595	ENST00000536950	C19orf55	7	75	0.09
Pancreas/Panc-AdenoCA	ENSG00000165046	ENST00000527175	LETM2	7	75	0.09
Pancreas/Panc-AdenoCA	ENSG00000163618	ENST00000283269	CADPS	7	75	0.09
Pancreas/Panc-AdenoCA	ENSG00000162241	ENST00000534028	SLC25A45	7	75	0.09
Pancreas/Panc-AdenoCA	ENSG00000157796	ENST00000506503	WDR19	7	75	0.09
Pancreas/Panc-AdenoCA	ENSG00000154309	ENST00000360254	DISP1	7	75	0.09
Pancreas/Panc-AdenoCA	ENSG00000154277	ENST00000512419	UCHL1	7	75	0.09
Pancreas/Panc-AdenoCA	ENSG00000148288	ENST00000372036	GBGT1	7	75	0.09
Pancreas/Panc-AdenoCA	ENSG00000148120	ENST00000433691	C9orf3	7	75	0.09
Pancreas/Panc-AdenoCA	ENSG00000143845	ENST00000367197	ETNK2	7	75	0.09
Pancreas/Panc-AdenoCA	ENSG00000143776	ENST00000366765	CDC42BPA	7	75	0.09
Pancreas/Panc-AdenoCA	ENSG00000143458	ENST00000368916	GABPB2	7	75	0.09
Pancreas/Panc-AdenoCA	ENSG00000143033	ENST00000370303	MTF2	7	75	0.09
Pancreas/Panc-AdenoCA	ENSG00000139163	ENST00000538218	ETNK1	7	75	0.09
Pancreas/Panc-AdenoCA	ENSG00000138767	ENST00000512485	CNOT6L	7	75	0.09
Pancreas/Panc-AdenoCA	ENSG00000137831	ENST00000379983	UACA	7	75	0.09
Pancreas/Panc-AdenoCA	ENSG00000130304	ENST00000599380	SLC27A1	7	75	0.09
Pancreas/Panc-AdenoCA	ENSG00000128918	ENST00000557967	ALDH1A2	7	75	0.09
Pancreas/Panc-AdenoCA	ENSG00000124831	ENST00000289175	LRRFIP1	7	75	0.09
Pancreas/Panc-AdenoCA	ENSG00000122025	ENST00000537084	FLT3	7	75	0.09
Pancreas/Panc-AdenoCA	ENSG00000121481	ENST00000453650	RNF2	7	75	0.09
Pancreas/Panc-AdenoCA	ENSG00000114098	ENST00000393058	ARMC8	7	75	0.09
Pancreas/Panc-AdenoCA	ENSG00000106484	ENST00000223215	MEST	7	75	0.09
Pancreas/Panc-AdenoCA	ENSG00000104881	ENST00000591986	PPP1R13L	7	75	0.09
Pancreas/Panc-AdenoCA	ENSG00000104325	ENST00000522161	DECR1	7	75	0.09
Pancreas/Panc-AdenoCA	ENSG00000096093	ENST00000371068	EFHC1	7	75	0.09
Pancreas/Panc-AdenoCA	ENSG00000088808	ENST00000555734	PPP1R13B	7	75	0.09
Pancreas/Panc-AdenoCA	ENSG00000088305	ENST00000344505	DNMT3B	7	75	0.09
Pancreas/Panc-AdenoCA	ENSG00000086758	ENST00000342160	HUWE1	7	75	0.09
Pancreas/Panc-AdenoCA	ENSG00000036672	ENST00000260187	USP2	7	75	0.09
Pancreas/Panc-AdenoCA	ENSG00000005810	ENST00000407578	MYCBP2	7	75	0.09
Ovary/Ovary-AdenoCA	ENSG00000231852	ENST00000435122	CYP21A2	10	110	0.09
Ovary/Ovary-AdenoCA	ENSG00000205423	ENST00000568890	CNEP1R1	10	110	0.09
Ovary/Ovary-AdenoCA	ENSG00000204371	ENST00000375530	EHMT2	10	110	0.09
Ovary/Ovary-AdenoCA	ENSG00000198848	ENST00000565568	CES1	10	110	0.09
Ovary/Ovary-AdenoCA	ENSG00000196652	ENST00000326775	ZKSCAN5	10	110	0.09
Ovary/Ovary-AdenoCA	ENSG00000186275	ENST00000446760	NBPF12	10	110	0.09
Ovary/Ovary-AdenoCA	ENSG00000186007	ENST00000367149	LEMD1	10	110	0.09
Ovary/Ovary-AdenoCA	ENSG00000185187	ENST00000397632	SIGIRR	10	110	0.09
Ovary/Ovary-AdenoCA	ENSG00000182578	ENST00000504875	CSF1R	10	110	0.09
Ovary/Ovary-AdenoCA	ENSG00000182093	ENST00000380708	WRB	10	110	0.09
Ovary/Ovary-AdenoCA	ENSG00000173821	ENST00000582970	RNF213	10	110	0.09
Ovary/Ovary-AdenoCA	ENSG00000172943	ENST00000338946	PHF8	10	110	0.09
Ovary/Ovary-AdenoCA	ENSG00000172432	ENST00000419497	GTPBP2	10	110	0.09
Ovary/Ovary-AdenoCA	ENSG00000171533	ENST00000304771	MAP6	10	110	0.09
Ovary/Ovary-AdenoCA	ENSG00000168542	ENST00000317840	COL3A1	10	110	0.09
Ovary/Ovary-AdenoCA	ENSG00000168385	ENST00000407971	SEPT2	10	110	0.09
Ovary/Ovary-AdenoCA	ENSG00000168038	ENST00000414606	ULK4	10	110	0.09
Ovary/Ovary-AdenoCA	ENSG00000166471	ENST00000299596	TMEM41B	10	110	0.09
Ovary/Ovary-AdenoCA	ENSG00000164576	ENST00000440364	SAP30L	10	110	0.09
Ovary/Ovary-AdenoCA	ENSG00000163864	ENST00000413939	NMNAT3	10	110	0.09
Ovary/Ovary-AdenoCA	ENSG00000161395	ENST00000579146	PGAP3	10	110	0.09
Ovary/Ovary-AdenoCA	ENSG00000160223	ENST00000400377	ICOSLG	10	110	0.09
Ovary/Ovary-AdenoCA	ENSG00000159708	ENST00000567823	LRRC36	10	110	0.09
Ovary/Ovary-AdenoCA	ENSG00000159363	ENST00000502418	ATP13A2	10	110	0.09
Ovary/Ovary-AdenoCA	ENSG00000154917	ENST00000486858	RAB6B	10	110	0.09
Ovary/Ovary-AdenoCA	ENSG00000154277	ENST00000512419	UCHL1	10	110	0.09
Ovary/Ovary-AdenoCA	ENSG00000154099	ENST00000564928	DNAAF1	10	110	0.09
Ovary/Ovary-AdenoCA	ENSG00000154065	ENST00000585908	ANKRD29	10	110	0.09
Ovary/Ovary-AdenoCA	ENSG00000152952	ENST00000461497	PLOD2	10	110	0.09
Ovary/Ovary-AdenoCA	ENSG00000151498	ENST00000374752	ACAD8	10	110	0.09
Ovary/Ovary-AdenoCA	ENSG00000148426	ENST00000379200	PROSER2	10	110	0.09
Ovary/Ovary-AdenoCA	ENSG00000145868	ENST00000513826	FBXO38	10	110	0.09
Ovary/Ovary-AdenoCA	ENSG00000144744	ENST00000415609	UBA3	10	110	0.09
Ovary/Ovary-AdenoCA	ENSG00000142192	ENST00000354192	APP	10	110	0.09
Ovary/Ovary-AdenoCA	ENSG00000141968	ENST00000539284	VAV1	10	110	0.09
Ovary/Ovary-AdenoCA	ENSG00000140598	ENST00000359445	EFTUD1	10	110	0.09
Ovary/Ovary-AdenoCA	ENSG00000138794	ENST00000352981	CASP6	10	110	0.09
Ovary/Ovary-AdenoCA	ENSG00000138617	ENST00000444347	PARP16	10	110	0.09
Ovary/Ovary-AdenoCA	ENSG00000137822	ENST00000564079	TUBGCP4	10	110	0.09
Ovary/Ovary-AdenoCA	ENSG00000137404	ENST00000376420	NRM	10	110	0.09
Ovary/Ovary-AdenoCA	ENSG00000131979	ENST00000536224	GCH1	10	110	0.09
Ovary/Ovary-AdenoCA	ENSG00000131788	ENST00000369298	PIAS3	10	110	0.09
Ovary/Ovary-AdenoCA	ENSG00000130402	ENST00000440400	ACTN4	10	110	0.09
Ovary/Ovary-AdenoCA	ENSG00000125871	ENST00000377704	MGME1	10	110	0.09
Ovary/Ovary-AdenoCA	ENSG00000125844	ENST00000360807	RRBP1	10	110	0.09
Ovary/Ovary-AdenoCA	ENSG00000125772	ENST00000418646	GPCPD1	10	110	0.09
Ovary/Ovary-AdenoCA	ENSG00000124256	ENST00000395822	ZBP1	10	110	0.09
Ovary/Ovary-AdenoCA	ENSG00000121068	ENST00000419047	TBX2	10	110	0.09
Ovary/Ovary-AdenoCA	ENSG00000120645	ENST00000382841	IQSEC3	10	110	0.09
Ovary/Ovary-AdenoCA	ENSG00000118276	ENST00000579372	B4GALT6	10	110	0.09
Ovary/Ovary-AdenoCA	ENSG00000116809	ENST00000440560	ZBTB17	10	110	0.09
Ovary/Ovary-AdenoCA	ENSG00000113361	ENST00000514738	CDH6	10	110	0.09
Ovary/Ovary-AdenoCA	ENSG00000111144	ENST00000552789	LTA4H	10	110	0.09
Ovary/Ovary-AdenoCA	ENSG00000110171	ENST00000536344	TRIM3	10	110	0.09
Ovary/Ovary-AdenoCA	ENSG00000106069	ENST00000435288	CHN2	10	110	0.09
Ovary/Ovary-AdenoCA	ENSG00000106025	ENST00000430985	TSPAN12	10	110	0.09
Ovary/Ovary-AdenoCA	ENSG00000105552	ENST00000545387	BCAT2	10	110	0.09
Ovary/Ovary-AdenoCA	ENSG00000101888	ENST00000218004	NXT2	10	110	0.09
Ovary/Ovary-AdenoCA	ENSG00000101773	ENST00000581687	RBBP8	10	110	0.09
Ovary/Ovary-AdenoCA	ENSG00000100979	ENST00000372420	PLTP	10	110	0.09
Ovary/Ovary-AdenoCA	ENSG00000099875	ENST00000591142	MKNK2	10	110	0.09
Ovary/Ovary-AdenoCA	ENSG00000097033	ENST00000535010	SH3GLB1	10	110	0.09
Ovary/Ovary-AdenoCA	ENSG00000092020	ENST00000555219	PPP2R3C	10	110	0.09
Ovary/Ovary-AdenoCA	ENSG00000079819	ENST00000531410	EPB41L2	10	110	0.09
Ovary/Ovary-AdenoCA	ENSG00000077549	ENST00000375144	CAPZB	10	110	0.09
Ovary/Ovary-AdenoCA	ENSG00000068878	ENST00000404125	PSME4	10	110	0.09
Ovary/Ovary-AdenoCA	ENSG00000046651	ENST00000380550	OFD1	10	110	0.09
Ovary/Ovary-AdenoCA	ENSG00000043514	ENST00000441669	TRIT1	10	110	0.09
Ovary/Ovary-AdenoCA	ENSG00000014824	ENST00000513699	SLC30A9	10	110	0.09
Ovary/Ovary-AdenoCA	ENSG00000013275	ENST00000455878	PSMC4	10	110	0.09
Ovary/Ovary-AdenoCA	ENSG00000007866	ENST00000402886	TEAD3	10	110	0.09
Muscle/Bone-Leiomyo	ENSG00000231738	ENST00000532498	TSPAN19	3	34	0.09
Muscle/Bone-Leiomyo	ENSG00000213186	ENST00000543469	TRIM59	3	34	0.09
Muscle/Bone-Leiomyo	ENSG00000204843	ENST00000409438	DCTN1	3	34	0.09
Muscle/Bone-Leiomyo	ENSG00000204632	ENST00000360323	HLA-G	3	34	0.09
Muscle/Bone-Leiomyo	ENSG00000204257	ENST00000395305	HLA-DMA	3	34	0.09
Muscle/Bone-Leiomyo	ENSG00000198917	ENST00000467582	C9orf114	3	34	0.09
Muscle/Bone-Leiomyo	ENSG00000198792	ENST00000436674	TMEM184B	3	34	0.09
Muscle/Bone-Leiomyo	ENSG00000198160	ENST00000355977	MIER1	3	34	0.09
Muscle/Bone-Leiomyo	ENSG00000196923	ENST00000359895	PDLIM7	3	34	0.09
Muscle/Bone-Leiomyo	ENSG00000196123	ENST00000568563	KIAA0895L	3	34	0.09
Muscle/Bone-Leiomyo	ENSG00000185359	ENST00000573320	HGS	3	34	0.09
Muscle/Bone-Leiomyo	ENSG00000185220	ENST00000329291	PGBD2	3	34	0.09
Muscle/Bone-Leiomyo	ENSG00000184227	ENST00000557556	ACOT1	3	34	0.09
Muscle/Bone-Leiomyo	ENSG00000178809	ENST00000450434	TRIM73	3	34	0.09
Muscle/Bone-Leiomyo	ENSG00000177182	ENST00000518592	CLVS1	3	34	0.09
Muscle/Bone-Leiomyo	ENSG00000175582	ENST00000310653	RAB6A	3	34	0.09
Muscle/Bone-Leiomyo	ENSG00000175198	ENST00000428969	PCCA	3	34	0.09
Muscle/Bone-Leiomyo	ENSG00000174437	ENST00000377685	ATP2A2	3	34	0.09
Muscle/Bone-Leiomyo	ENSG00000174194	ENST00000425119	AGAP8	3	34	0.09
Muscle/Bone-Leiomyo	ENSG00000172732	ENST00000529742	MUS81	3	34	0.09
Muscle/Bone-Leiomyo	ENSG00000172432	ENST00000419497	GTPBP2	3	34	0.09
Muscle/Bone-Leiomyo	ENSG00000169682	ENST00000568829	SPNS1	3	34	0.09
Muscle/Bone-Leiomyo	ENSG00000169660	ENST00000578616	HEXDC	3	34	0.09
Muscle/Bone-Leiomyo	ENSG00000168542	ENST00000317840	COL3A1	3	34	0.09
Muscle/Bone-Leiomyo	ENSG00000167705	ENST00000574810	RILP	3	34	0.09
Muscle/Bone-Leiomyo	ENSG00000167615	ENST00000421200	LENG8	3	34	0.09
Muscle/Bone-Leiomyo	ENSG00000165490	ENST00000329143	C11orf82	3	34	0.09
Muscle/Bone-Leiomyo	ENSG00000164576	ENST00000440364	SAP30L	3	34	0.09
Muscle/Bone-Leiomyo	ENSG00000164244	ENST00000512635	PRRC1	3	34	0.09
Muscle/Bone-Leiomyo	ENSG00000163331	ENST00000309950	DAPL1	3	34	0.09
Muscle/Bone-Leiomyo	ENSG00000160223	ENST00000400377	ICOSLG	3	34	0.09
Muscle/Bone-Leiomyo	ENSG00000159023	ENST00000373798	EPB41	3	34	0.09
Muscle/Bone-Leiomyo	ENSG00000157985	ENST00000453371	AGAP1	3	34	0.09
Muscle/Bone-Leiomyo	ENSG00000156026	ENST00000357157	MCU	3	34	0.09
Muscle/Bone-Leiomyo	ENSG00000149131	ENST00000528996	SERPING1	3	34	0.09
Muscle/Bone-Leiomyo	ENSG00000148297	ENST00000343730	MED22	3	34	0.09
Muscle/Bone-Leiomyo	ENSG00000145907	ENST00000520177	G3BP1	3	34	0.09
Muscle/Bone-Leiomyo	ENSG00000145868	ENST00000513826	FBXO38	3	34	0.09
Muscle/Bone-Leiomyo	ENSG00000144118	ENST00000404963	RALB	3	34	0.09
Muscle/Bone-Leiomyo	ENSG00000143486	ENST00000367114	EIF2D	3	34	0.09
Muscle/Bone-Leiomyo	ENSG00000141994	ENST00000320699	DUS3L	3	34	0.09
Muscle/Bone-Leiomyo	ENSG00000141580	ENST00000572583	WDR45B	3	34	0.09
Muscle/Bone-Leiomyo	ENSG00000141425	ENST00000590898	RPRD1A	3	34	0.09
Muscle/Bone-Leiomyo	ENSG00000140463	ENST00000395205	BBS4	3	34	0.09
Muscle/Bone-Leiomyo	ENSG00000139620	ENST00000548147	KANSL2	3	34	0.09
Muscle/Bone-Leiomyo	ENSG00000138434	ENST00000431877	SSFA2	3	34	0.09
Muscle/Bone-Leiomyo	ENSG00000134910	ENST00000392708	STT3A	3	34	0.09
Muscle/Bone-Leiomyo	ENSG00000132622	ENST00000399701	HSPA12B	3	34	0.09
Muscle/Bone-Leiomyo	ENSG00000130703	ENST00000358053	OSBPL2	3	34	0.09
Muscle/Bone-Leiomyo	ENSG00000130479	ENST00000597000	MAP1S	3	34	0.09
Muscle/Bone-Leiomyo	ENSG00000130045	ENST00000375854	NXNL2	3	34	0.09
Muscle/Bone-Leiomyo	ENSG00000129226	ENST00000380498	CD68	3	34	0.09
Muscle/Bone-Leiomyo	ENSG00000125871	ENST00000377704	MGME1	3	34	0.09
Muscle/Bone-Leiomyo	ENSG00000123243	ENST00000298441	ITIH5	3	34	0.09
Muscle/Bone-Leiomyo	ENSG00000123219	ENST00000242872	CENPK	3	34	0.09
Muscle/Bone-Leiomyo	ENSG00000122257	ENST00000381039	RBBP6	3	34	0.09
Muscle/Bone-Leiomyo	ENSG00000120948	ENST00000315091	TARDBP	3	34	0.09
Muscle/Bone-Leiomyo	ENSG00000120899	ENST00000517339	PTK2B	3	34	0.09
Muscle/Bone-Leiomyo	ENSG00000119950	ENST00000332674	MXI1	3	34	0.09
Muscle/Bone-Leiomyo	ENSG00000119041	ENST00000416690	GTF3C3	3	34	0.09
Muscle/Bone-Leiomyo	ENSG00000117971	ENST00000261751	CHRNB4	3	34	0.09
Muscle/Bone-Leiomyo	ENSG00000112033	ENST00000418635	PPARD	3	34	0.09
Muscle/Bone-Leiomyo	ENSG00000110318	ENST00000532077	KIAA1377	3	34	0.09
Muscle/Bone-Leiomyo	ENSG00000106078	ENST00000431948	COBL	3	34	0.09
Muscle/Bone-Leiomyo	ENSG00000105341	ENST00000438807	ATP5SL	3	34	0.09
Muscle/Bone-Leiomyo	ENSG00000102893	ENST00000299167	PHKB	3	34	0.09
Muscle/Bone-Leiomyo	ENSG00000100644	ENST00000323441	HIF1A	3	34	0.09
Muscle/Bone-Leiomyo	ENSG00000100359	ENST00000417424	SGSM3	3	34	0.09
Muscle/Bone-Leiomyo	ENSG00000100299	ENST00000453344	ARSA	3	34	0.09
Muscle/Bone-Leiomyo	ENSG00000099995	ENST00000439242	SF3A1	3	34	0.09
Muscle/Bone-Leiomyo	ENSG00000092330	ENST00000560019	TINF2	3	34	0.09
Muscle/Bone-Leiomyo	ENSG00000085978	ENST00000392021	ATG16L1	3	34	0.09
Muscle/Bone-Leiomyo	ENSG00000085978	ENST00000392020	ATG16L1	3	34	0.09
Muscle/Bone-Leiomyo	ENSG00000085872	ENST00000198939	CHERP	3	34	0.09
Muscle/Bone-Leiomyo	ENSG00000079950	ENST00000367941	STX7	3	34	0.09
Muscle/Bone-Leiomyo	ENSG00000078687	ENST00000301624	TNRC6C	3	34	0.09
Muscle/Bone-Leiomyo	ENSG00000078304	ENST00000445439	PPP2R5C	3	34	0.09
Muscle/Bone-Leiomyo	ENSG00000077549	ENST00000375144	CAPZB	3	34	0.09
Muscle/Bone-Leiomyo	ENSG00000075711	ENST00000314062	DLG1	3	34	0.09
Muscle/Bone-Leiomyo	ENSG00000071051	ENST00000451463	NCK2	3	34	0.09
Muscle/Bone-Leiomyo	ENSG00000068305	ENST00000453228	MEF2A	3	34	0.09
Muscle/Bone-Leiomyo	ENSG00000065621	ENST00000338595	GSTO2	3	34	0.09
Muscle/Bone-Leiomyo	ENSG00000064652	ENST00000506996	SNX24	3	34	0.09
Muscle/Bone-Leiomyo	ENSG00000057663	ENST00000360666	ATG5	3	34	0.09
Muscle/Bone-Leiomyo	ENSG00000048140	ENST00000515708	TSPAN17	3	34	0.09
Muscle/Bone-Leiomyo	ENSG00000036054	ENST00000344949	TBC1D23	3	34	0.09
Muscle/Bone-Leiomyo	ENSG00000025156	ENST00000452194	HSF2	3	34	0.09
Muscle/Bone-Leiomyo	ENSG00000011243	ENST00000595465	AKAP8L	3	34	0.09
Muscle/Bone-Leiomyo	ENSG00000010810	ENST00000229471	FYN	3	34	0.09
Muscle/Bone-Leiomyo	ENSG00000003509	ENST00000336237	NDUFAF7	3	34	0.09
Lung/Lung-SCC	ENSG00000241484	ENST00000356099	ARHGAP8	4	47	0.09
Lung/Lung-SCC	ENSG00000196323	ENST00000527478	ZBTB44	4	47	0.09
Lung/Lung-SCC	ENSG00000180902	ENST00000403782	D2HGDH	4	47	0.09
Lung/Lung-SCC	ENSG00000180438	ENST00000530586	TPRXL	4	47	0.09
Lung/Lung-SCC	ENSG00000176273	ENST00000427197	SLC35G1	4	47	0.09
Lung/Lung-SCC	ENSG00000173805	ENST00000347901	HAP1	4	47	0.09
Lung/Lung-SCC	ENSG00000173535	ENST00000397703	TNFRSF10C	4	47	0.09
Lung/Lung-SCC	ENSG00000167619	ENST00000301204	TMEM145	4	47	0.09
Lung/Lung-SCC	ENSG00000167526	ENST00000563270	RPL13	4	47	0.09
Lung/Lung-SCC	ENSG00000164418	ENST00000369138	GRIK2	4	47	0.09
Lung/Lung-SCC	ENSG00000160972	ENST00000528430	PPP1R16A	4	47	0.09
Lung/Lung-SCC	ENSG00000160953	ENST00000311401	MUM1	4	47	0.09
Lung/Lung-SCC	ENSG00000148358	ENST00000347136	GPR107	4	47	0.09
Lung/Lung-SCC	ENSG00000135596	ENST00000368952	MICAL1	4	47	0.09
Lung/Lung-SCC	ENSG00000108370	ENST00000443584	RGS9	4	47	0.09
Lung/Lung-SCC	ENSG00000067369	ENST00000382044	TP53BP1	4	47	0.09
Liver/Liver-HCC	ENSG00000251322	ENST00000262795	SHANK3	9	100	0.09
Liver/Liver-HCC	ENSG00000213999	ENST00000162023	MEF2B	9	100	0.09
Liver/Liver-HCC	ENSG00000197858	ENST00000361036	GPAA1	9	100	0.09
Liver/Liver-HCC	ENSG00000187688	ENST00000577865	TRPV2	9	100	0.09
Liver/Liver-HCC	ENSG00000185359	ENST00000573320	HGS	9	100	0.09
Liver/Liver-HCC	ENSG00000176095	ENST00000395238	IP6K1	9	100	0.09
Liver/Liver-HCC	ENSG00000175193	ENST00000417784	PARL	9	100	0.09
Liver/Liver-HCC	ENSG00000171160	ENST00000370635	MORN4	9	100	0.09
Liver/Liver-HCC	ENSG00000167632	ENST00000438773	TRAPPC9	9	100	0.09
Liver/Liver-HCC	ENSG00000165105	ENST00000376447	RASEF	9	100	0.09
Liver/Liver-HCC	ENSG00000164896	ENST00000353841	FASTK	9	100	0.09
Liver/Liver-HCC	ENSG00000160801	ENST00000422115	PTH1R	9	100	0.09
Liver/Liver-HCC	ENSG00000157514	ENST00000372390	TSC22D3	9	100	0.09
Liver/Liver-HCC	ENSG00000155636	ENST00000424099	RBM45	9	100	0.09
Liver/Liver-HCC	ENSG00000152223	ENST00000282041	EPG5	9	100	0.09
Liver/Liver-HCC	ENSG00000149823	ENST00000533827	VPS51	9	100	0.09
Liver/Liver-HCC	ENSG00000149182	ENST00000524782	ARFGAP2	9	100	0.09
Liver/Liver-HCC	ENSG00000146729	ENST00000446778	GBAS	9	100	0.09
Liver/Liver-HCC	ENSG00000145293	ENST00000505846	ENOPH1	9	100	0.09
Liver/Liver-HCC	ENSG00000139631	ENST00000379850	CSAD	9	100	0.09
Liver/Liver-HCC	ENSG00000137309	ENST00000347617	HMGA1	9	100	0.09
Liver/Liver-HCC	ENSG00000137103	ENST00000377988	TMEM8B	9	100	0.09
Liver/Liver-HCC	ENSG00000119280	ENST00000427697	C1orf198	9	100	0.09
Liver/Liver-HCC	ENSG00000119125	ENST00000436438	GDA	9	100	0.09
Liver/Liver-HCC	ENSG00000118900	ENST00000545171	UBN1	9	100	0.09
Liver/Liver-HCC	ENSG00000116754	ENST00000370950	SRSF11	9	100	0.09
Liver/Liver-HCC	ENSG00000112679	ENST00000344450	DUSP22	9	100	0.09
Liver/Liver-HCC	ENSG00000112659	ENST00000252050	CUL9	9	100	0.09
Liver/Liver-HCC	ENSG00000101342	ENST00000217320	TLDC2	9	100	0.09
Liver/Liver-HCC	ENSG00000100926	ENST00000556387	TM9SF1	9	100	0.09
Liver/Liver-HCC	ENSG00000099991	ENST00000263119	CABIN1	9	100	0.09
Liver/Liver-HCC	ENSG00000071655	ENST00000434436	MBD3	9	100	0.09
Liver/Liver-HCC	ENSG00000063587	ENST00000370251	ZNF275	9	100	0.09
Liver/Liver-HCC	ENSG00000047315	ENST00000431623	POLR2B	9	100	0.09
Liver/Liver-HCC	ENSG00000009950	ENST00000395189	MLXIPL	9	100	0.09
Kidney/Kidney-RCC	ENSG00000270136	ENST00000602293	MINOS1-NBL1	10	117	0.09
Kidney/Kidney-RCC	ENSG00000263812	ENST00000578613	LINC00908	10	117	0.09
Kidney/Kidney-RCC	ENSG00000240303	ENST00000355458	ACAD11	11	117	0.09
Kidney/Kidney-RCC	ENSG00000214706	ENST00000426499	IFRD2	11	117	0.09
Kidney/Kidney-RCC	ENSG00000213593	ENST00000378312	TMX2	10	117	0.09
Kidney/Kidney-RCC	ENSG00000205336	ENST00000562558	GPR56	10	117	0.09
Kidney/Kidney-RCC	ENSG00000205238	ENST00000432940	SPDYE2	11	117	0.09
Kidney/Kidney-RCC	ENSG00000198522	ENST00000458167	GPN1	10	117	0.09
Kidney/Kidney-RCC	ENSG00000198156	ENST00000533640	NPIPB6	10	117	0.09
Kidney/Kidney-RCC	ENSG00000185730	ENST00000523891	ZNF696	10	117	0.09
Kidney/Kidney-RCC	ENSG00000185340	ENST00000406549	GAS2L1	10	117	0.09
Kidney/Kidney-RCC	ENSG00000183628	ENST00000413981	DGCR6	10	117	0.09
Kidney/Kidney-RCC	ENSG00000181029	ENST00000595985	TRAPPC5	10	117	0.09
Kidney/Kidney-RCC	ENSG00000180257	ENST00000444460	ZNF816	11	117	0.09
Kidney/Kidney-RCC	ENSG00000178149	ENST00000438585	DALRD3	10	117	0.09
Kidney/Kidney-RCC	ENSG00000177045	ENST00000560160	SIX5	11	117	0.09
Kidney/Kidney-RCC	ENSG00000177000	ENST00000376583	MTHFR	11	117	0.09
Kidney/Kidney-RCC	ENSG00000175463	ENST00000312390	TBC1D10C	11	117	0.09
Kidney/Kidney-RCC	ENSG00000172594	ENST00000368440	SMPDL3A	10	117	0.09
Kidney/Kidney-RCC	ENSG00000171103	ENST00000419999	TRMT61B	10	117	0.09
Kidney/Kidney-RCC	ENSG00000170890	ENST00000549767	PLA2G1B	10	117	0.09
Kidney/Kidney-RCC	ENSG00000168785	ENST00000508798	TSPAN5	10	117	0.09
Kidney/Kidney-RCC	ENSG00000168679	ENST00000461647	SLC16A4	10	117	0.09
Kidney/Kidney-RCC	ENSG00000167658	ENST00000600794	EEF2	10	117	0.09
Kidney/Kidney-RCC	ENSG00000167302	ENST00000300714	ENTHD2	10	117	0.09
Kidney/Kidney-RCC	ENSG00000166523	ENST00000545274	CLEC4E	11	117	0.09
Kidney/Kidney-RCC	ENSG00000164933	ENST00000523256	SLC25A32	10	117	0.09
Kidney/Kidney-RCC	ENSG00000164116	ENST00000393832	GUCY1A3	11	117	0.09
Kidney/Kidney-RCC	ENSG00000160867	ENST00000292410	FGFR4	11	117	0.09
Kidney/Kidney-RCC	ENSG00000158109	ENST00000344579	TPRG1L	11	117	0.09
Kidney/Kidney-RCC	ENSG00000157617	ENST00000329623	C2CD2	10	117	0.09
Kidney/Kidney-RCC	ENSG00000157593	ENST00000393810	SLC35B2	10	117	0.09
Kidney/Kidney-RCC	ENSG00000157020	ENST00000337354	SEC13	10	117	0.09
Kidney/Kidney-RCC	ENSG00000155636	ENST00000424099	RBM45	10	117	0.09
Kidney/Kidney-RCC	ENSG00000154380	ENST00000366843	ENAH	11	117	0.09
Kidney/Kidney-RCC	ENSG00000152556	ENST00000395233	PFKM	11	117	0.09
Kidney/Kidney-RCC	ENSG00000148840	ENST00000278070	PPRC1	10	117	0.09
Kidney/Kidney-RCC	ENSG00000148300	ENST00000371935	REXO4	10	117	0.09
Kidney/Kidney-RCC	ENSG00000147862	ENST00000380934	NFIB	10	117	0.09
Kidney/Kidney-RCC	ENSG00000145734	ENST00000358731	BDP1	10	117	0.09
Kidney/Kidney-RCC	ENSG00000145730	ENST00000348126	PAM	10	117	0.09
Kidney/Kidney-RCC	ENSG00000143748	ENST00000469968	NVL	10	117	0.09
Kidney/Kidney-RCC	ENSG00000143575	ENST00000532105	HAX1	11	117	0.09
Kidney/Kidney-RCC	ENSG00000143514	ENST00000391878	TP53BP2	11	117	0.09
Kidney/Kidney-RCC	ENSG00000143507	ENST00000323825	DUSP10	10	117	0.09
Kidney/Kidney-RCC	ENSG00000143179	ENST00000469256	UCK2	10	117	0.09
Kidney/Kidney-RCC	ENSG00000141503	ENST00000571207	MINK1	10	117	0.09
Kidney/Kidney-RCC	ENSG00000140988	ENST00000533186	RPS2	10	117	0.09
Kidney/Kidney-RCC	ENSG00000140853	ENST00000262510	NLRC5	10	117	0.09
Kidney/Kidney-RCC	ENSG00000139620	ENST00000548147	KANSL2	11	117	0.09
Kidney/Kidney-RCC	ENSG00000138617	ENST00000444347	PARP16	11	117	0.09
Kidney/Kidney-RCC	ENSG00000138434	ENST00000431877	SSFA2	10	117	0.09
Kidney/Kidney-RCC	ENSG00000137824	ENST00000558777	RMDN3	10	117	0.09
Kidney/Kidney-RCC	ENSG00000136643	ENST00000366959	RPS6KC1	11	117	0.09
Kidney/Kidney-RCC	ENSG00000135905	ENST00000409592	DOCK10	11	117	0.09
Kidney/Kidney-RCC	ENSG00000135899	ENST00000392048	SP110	10	117	0.09
Kidney/Kidney-RCC	ENSG00000135372	ENST00000527971	NAT10	10	117	0.09
Kidney/Kidney-RCC	ENSG00000135002	ENST00000490113	RFK	11	117	0.09
Kidney/Kidney-RCC	ENSG00000133083	ENST00000360631	DCLK1	11	117	0.09
Kidney/Kidney-RCC	ENSG00000132603	ENST00000254941	NIP7	10	117	0.09
Kidney/Kidney-RCC	ENSG00000132466	ENST00000358602	ANKRD17	11	117	0.09
Kidney/Kidney-RCC	ENSG00000132207	ENST00000345535	SLX1A	11	117	0.09
Kidney/Kidney-RCC	ENSG00000132017	ENST00000587307	DCAF15	10	117	0.09
Kidney/Kidney-RCC	ENSG00000131788	ENST00000369298	PIAS3	11	117	0.09
Kidney/Kidney-RCC	ENSG00000131504	ENST00000389057	DIAPH1	10	117	0.09
Kidney/Kidney-RCC	ENSG00000130402	ENST00000440400	ACTN4	11	117	0.09
Kidney/Kidney-RCC	ENSG00000130270	ENST00000310127	ATP8B3	11	117	0.09
Kidney/Kidney-RCC	ENSG00000129515	ENST00000362031	SNX6	10	117	0.09
Kidney/Kidney-RCC	ENSG00000129103	ENST00000436782	SUMF2	10	117	0.09
Kidney/Kidney-RCC	ENSG00000120690	ENST00000442101	ELF1	10	117	0.09
Kidney/Kidney-RCC	ENSG00000119723	ENST00000394026	COQ6	11	117	0.09
Kidney/Kidney-RCC	ENSG00000118579	ENST00000503945	MED28	11	117	0.09
Kidney/Kidney-RCC	ENSG00000115234	ENST00000453453	SNX17	10	117	0.09
Kidney/Kidney-RCC	ENSG00000114698	ENST00000433593	PLSCR4	11	117	0.09
Kidney/Kidney-RCC	ENSG00000113119	ENST00000537378	TMCO6	11	117	0.09
Kidney/Kidney-RCC	ENSG00000112137	ENST00000379335	PHACTR1	10	117	0.09
Kidney/Kidney-RCC	ENSG00000111144	ENST00000552789	LTA4H	11	117	0.09
Kidney/Kidney-RCC	ENSG00000109814	ENST00000501493	UGDH	10	117	0.09
Kidney/Kidney-RCC	ENSG00000107789	ENST00000536010	MINPP1	10	117	0.09
Kidney/Kidney-RCC	ENSG00000106066	ENST00000432534	CPVL	10	117	0.09
Kidney/Kidney-RCC	ENSG00000105707	ENST00000597419	HPN	10	117	0.09
Kidney/Kidney-RCC	ENSG00000105676	ENST00000535795	ARMC6	10	117	0.09
Kidney/Kidney-RCC	ENSG00000105298	ENST00000591726	CACTIN	11	117	0.09
Kidney/Kidney-RCC	ENSG00000104983	ENST00000536603	CCDC61	10	117	0.09
Kidney/Kidney-RCC	ENSG00000104852	ENST00000221448	SNRNP70	11	117	0.09
Kidney/Kidney-RCC	ENSG00000103449	ENST00000440970	SALL1	10	117	0.09
Kidney/Kidney-RCC	ENSG00000101150	ENST00000348257	TPD52L2	10	117	0.09
Kidney/Kidney-RCC	ENSG00000101079	ENST00000359675	NDRG3	11	117	0.09
Kidney/Kidney-RCC	ENSG00000100461	ENST00000555209	RBM23	11	117	0.09
Kidney/Kidney-RCC	ENSG00000100336	ENST00000405511	APOL4	10	117	0.09
Kidney/Kidney-RCC	ENSG00000100029	ENST00000441668	PES1	10	117	0.09
Kidney/Kidney-RCC	ENSG00000099814	ENST00000453495	CEP170B	11	117	0.09
Kidney/Kidney-RCC	ENSG00000099377	ENST00000353250	HSD3B7	11	117	0.09
Kidney/Kidney-RCC	ENSG00000090661	ENST00000558331	CERS4	11	117	0.09
Kidney/Kidney-RCC	ENSG00000087365	ENST00000530981	SF3B2	10	117	0.09
Kidney/Kidney-RCC	ENSG00000085433	ENST00000361054	WDR47	11	117	0.09
Kidney/Kidney-RCC	ENSG00000080802	ENST00000423368	CNOT4	10	117	0.09
Kidney/Kidney-RCC	ENSG00000079950	ENST00000367941	STX7	11	117	0.09
Kidney/Kidney-RCC	ENSG00000077327	ENST00000376624	SPAG6	11	117	0.09
Kidney/Kidney-RCC	ENSG00000077254	ENST00000357428	USP33	10	117	0.09
Kidney/Kidney-RCC	ENSG00000076248	ENST00000242576	UNG	11	117	0.09
Kidney/Kidney-RCC	ENSG00000075711	ENST00000314062	DLG1	11	117	0.09
Kidney/Kidney-RCC	ENSG00000072163	ENST00000426981	LIMS2	11	117	0.09
Kidney/Kidney-RCC	ENSG00000072134	ENST00000395626	EPN2	11	117	0.09
Kidney/Kidney-RCC	ENSG00000070061	ENST00000495759	IKBKAP	10	117	0.09
Kidney/Kidney-RCC	ENSG00000067836	ENST00000587377	ROGDI	11	117	0.09
Kidney/Kidney-RCC	ENSG00000066455	ENST00000554700	GOLGA5	11	117	0.09
Kidney/Kidney-RCC	ENSG00000064601	ENST00000354880	CTSA	10	117	0.09
Kidney/Kidney-RCC	ENSG00000062194	ENST00000506184	GPBP1	10	117	0.09
Kidney/Kidney-RCC	ENSG00000057657	ENST00000369096	PRDM1	10	117	0.09
Kidney/Kidney-RCC	ENSG00000054277	ENST00000331838	OPN3	11	117	0.09
Kidney/Kidney-RCC	ENSG00000040933	ENST00000545415	INPP4A	11	117	0.09
Kidney/Kidney-RCC	ENSG00000033170	ENST00000394585	FUT8	10	117	0.09
Kidney/Kidney-RCC	ENSG00000012963	ENST00000416753	UBR7	11	117	0.09
Kidney/Kidney-ChRCC	ENSG00000250067	ENST00000608404	YJEFN3	4	43	0.09
Kidney/Kidney-ChRCC	ENSG00000221914	ENST00000380737	PPP2R2A	4	43	0.09
Kidney/Kidney-ChRCC	ENSG00000203685	ENST00000366788	C1orf95	4	43	0.09
Kidney/Kidney-ChRCC	ENSG00000197857	ENST00000356109	ZNF44	4	43	0.09
Kidney/Kidney-ChRCC	ENSG00000197586	ENST00000376652	ENTPD6	4	43	0.09
Kidney/Kidney-ChRCC	ENSG00000188906	ENST00000298910	LRRK2	4	43	0.09
Kidney/Kidney-ChRCC	ENSG00000183077	ENST00000327898	AFMID	4	43	0.09
Kidney/Kidney-ChRCC	ENSG00000179344	ENST00000374943	HLA-DQB1	4	43	0.09
Kidney/Kidney-ChRCC	ENSG00000178184	ENST00000470488	PARD6G	4	43	0.09
Kidney/Kidney-ChRCC	ENSG00000175198	ENST00000428969	PCCA	4	43	0.09
Kidney/Kidney-ChRCC	ENSG00000173068	ENST00000468187	BNC2	4	43	0.09
Kidney/Kidney-ChRCC	ENSG00000169715	ENST00000568293	MT1E	4	43	0.09
Kidney/Kidney-ChRCC	ENSG00000168685	ENST00000303115	IL7R	4	43	0.09
Kidney/Kidney-ChRCC	ENSG00000167291	ENST00000576768	TBC1D16	4	43	0.09
Kidney/Kidney-ChRCC	ENSG00000166444	ENST00000357665	ST5	4	43	0.09
Kidney/Kidney-ChRCC	ENSG00000165105	ENST00000376447	RASEF	4	43	0.09
Kidney/Kidney-ChRCC	ENSG00000164946	ENST00000380880	FREM1	4	43	0.09
Kidney/Kidney-ChRCC	ENSG00000163517	ENST00000295757	HDAC11	4	43	0.09
Kidney/Kidney-ChRCC	ENSG00000156113	ENST00000286628	KCNMA1	4	43	0.09
Kidney/Kidney-ChRCC	ENSG00000154380	ENST00000366843	ENAH	4	43	0.09
Kidney/Kidney-ChRCC	ENSG00000154358	ENST00000441106	OBSCN	4	43	0.09
Kidney/Kidney-ChRCC	ENSG00000141076	ENST00000314423	CIRH1A	4	43	0.09
Kidney/Kidney-ChRCC	ENSG00000138092	ENST00000380834	CENPO	4	43	0.09
Kidney/Kidney-ChRCC	ENSG00000137822	ENST00000564079	TUBGCP4	4	43	0.09
Kidney/Kidney-ChRCC	ENSG00000135636	ENST00000410020	DYSF	4	43	0.09
Kidney/Kidney-ChRCC	ENSG00000135213	ENST00000257665	POM121C	4	43	0.09
Kidney/Kidney-ChRCC	ENSG00000133657	ENST00000256031	ATP13A3	4	43	0.09
Kidney/Kidney-ChRCC	ENSG00000131504	ENST00000389057	DIAPH1	4	43	0.09
Kidney/Kidney-ChRCC	ENSG00000128683	ENST00000344257	GAD1	4	43	0.09
Kidney/Kidney-ChRCC	ENSG00000127125	ENST00000372561	PPCS	4	43	0.09
Kidney/Kidney-ChRCC	ENSG00000125730	ENST00000602229	C3	4	43	0.09
Kidney/Kidney-ChRCC	ENSG00000119471	ENST00000398803	HSDL2	4	43	0.09
Kidney/Kidney-ChRCC	ENSG00000112964	ENST00000230882	GHR	4	43	0.09
Kidney/Kidney-ChRCC	ENSG00000110811	ENST00000396725	LEPREL2	4	43	0.09
Kidney/Kidney-ChRCC	ENSG00000107290	ENST00000224140	SETX	4	43	0.09
Kidney/Kidney-ChRCC	ENSG00000102595	ENST00000397618	UGGT2	4	43	0.09
Kidney/Kidney-ChRCC	ENSG00000099810	ENST00000580900	MTAP	4	43	0.09
Kidney/Kidney-ChRCC	ENSG00000070601	ENST00000377765	FRMPD1	4	43	0.09
Kidney/Kidney-ChRCC	ENSG00000070214	ENST00000374724	SLC44A1	4	43	0.09
Kidney/Kidney-ChRCC	ENSG00000068654	ENST00000409681	POLR1A	4	43	0.09
Kidney/Kidney-ChRCC	ENSG00000063176	ENST00000598088	SPHK2	4	43	0.09
Kidney/Kidney-ChRCC	ENSG00000053108	ENST00000265342	FSTL4	4	43	0.09
Kidney/Kidney-ChRCC	ENSG00000014824	ENST00000513699	SLC30A9	4	43	0.09
Kidney/Kidney-ChRCC	ENSG00000004399	ENST00000324093	PLXND1	4	43	0.09
Kidney/Kidney-ChRCC	ENSG00000003393	ENST00000467448	ALS2	4	43	0.09
Breast/Breast-AdenoCA	ENSG00000206053	ENST00000562684	HN1L	8	85	0.09
Breast/Breast-AdenoCA	ENSG00000198707	ENST00000552810	CEP290	8	85	0.09
Breast/Breast-AdenoCA	ENSG00000198561	ENST00000529986	CTNND1	8	85	0.09
Breast/Breast-AdenoCA	ENSG00000198000	ENST00000442668	NOL8	8	85	0.09
Breast/Breast-AdenoCA	ENSG00000182185	ENST00000471583	RAD51B	8	85	0.09
Breast/Breast-AdenoCA	ENSG00000173535	ENST00000397703	TNFRSF10C	8	85	0.09
Breast/Breast-AdenoCA	ENSG00000169891	ENST00000380064	REPS2	8	85	0.09
Breast/Breast-AdenoCA	ENSG00000167306	ENST00000285039	MYO5B	8	85	0.09
Breast/Breast-AdenoCA	ENSG00000164265	ENST00000296694	SCGB3A2	8	85	0.09
Breast/Breast-AdenoCA	ENSG00000141447	ENST00000319481	OSBPL1A	8	85	0.09
Breast/Breast-AdenoCA	ENSG00000138640	ENST00000264344	FAM13A	8	85	0.09
Breast/Breast-AdenoCA	ENSG00000138092	ENST00000380834	CENPO	8	85	0.09
Breast/Breast-AdenoCA	ENSG00000130023	ENST00000366773	ERMARD	8	85	0.09
Breast/Breast-AdenoCA	ENSG00000119950	ENST00000361248	MXI1	8	85	0.09
Breast/Breast-AdenoCA	ENSG00000119318	ENST00000416373	RAD23B	8	85	0.09
Breast/Breast-AdenoCA	ENSG00000107099	ENST00000453981	DOCK8	8	85	0.09
Breast/Breast-AdenoCA	ENSG00000106070	ENST00000398812	GRB10	8	85	0.09
Breast/Breast-AdenoCA	ENSG00000104321	ENST00000262209	TRPA1	8	85	0.09
Breast/Breast-AdenoCA	ENSG00000102471	ENST00000487865	NDFIP2	8	85	0.09
Breast/Breast-AdenoCA	ENSG00000068878	ENST00000404125	PSME4	8	85	0.09
Breast/Breast-AdenoCA	ENSG00000058600	ENST00000564750	POLR3E	8	85	0.09
Blood/Lymph-CLL	ENSG00000242372	ENST00000447927	EIF6	6	68	0.09
Blood/Lymph-CLL	ENSG00000108219	ENST00000429989	TSPAN14	6	68	0.09
Blood/Lymph-CLL	ENSG00000107789	ENST00000536010	MINPP1	6	68	0.09
Blood/Lymph-CLL	ENSG00000105438	ENST00000597017	KDELR1	6	68	0.09
Blood/Lymph-CLL	ENSG00000103196	ENST00000566165	CRISPLD2	6	68	0.09
Blood/Lymph-CLL	ENSG00000082146	ENST00000392249	STRADB	6	68	0.09
Blood/Lymph-CLL	ENSG00000081870	ENST00000371377	HSPB11	6	68	0.09
Blood/Lymph-CLL	ENSG00000065268	ENST00000587001	WDR18	6	68	0.09
Blood/Lymph-CLL	ENSG00000033011	ENST00000544428	ALG1	6	68	0.09
Blood/Lymph-BNHL	ENSG00000173821	ENST00000582970	RNF213	9	103	0.09
Blood/Lymph-BNHL	ENSG00000123094	ENST00000405154	RASSF8	9	103	0.09
Bladder/Bladder-TCC	ENSG00000257727	ENST00000553191	CNPY2	2	23	0.09
Bladder/Bladder-TCC	ENSG00000254999	ENST00000256463	BRK1	2	23	0.09
Bladder/Bladder-TCC	ENSG00000248643	ENST00000500635	RBM14-RBM4	2	23	0.09
Bladder/Bladder-TCC	ENSG00000243678	ENST00000393183	NME1-NME2	2	23	0.09
Bladder/Bladder-TCC	ENSG00000240583	ENST00000441328	AQP1	2	23	0.09
Bladder/Bladder-TCC	ENSG00000205423	ENST00000568890	CNEP1R1	2	23	0.09
Bladder/Bladder-TCC	ENSG00000205208	ENST00000508457	C4orf46	2	23	0.09
Bladder/Bladder-TCC	ENSG00000204713	ENST00000414543	TRIM27	2	23	0.09
Bladder/Bladder-TCC	ENSG00000204574	ENST00000396515	ABCF1	2	23	0.09
Bladder/Bladder-TCC	ENSG00000204560	ENST00000376437	DHX16	2	23	0.09
Bladder/Bladder-TCC	ENSG00000198408	ENST00000439817	MGEA5	2	23	0.09
Bladder/Bladder-TCC	ENSG00000197405	ENST00000594787	C5AR1	2	23	0.09
Bladder/Bladder-TCC	ENSG00000197165	ENST00000534108	SULT1A2	2	23	0.09
Bladder/Bladder-TCC	ENSG00000197043	ENST00000377751	ANXA6	2	23	0.09
Bladder/Bladder-TCC	ENSG00000196961	ENST00000359032	AP2A1	2	23	0.09
Bladder/Bladder-TCC	ENSG00000196497	ENST00000558046	IPO4	2	23	0.09
Bladder/Bladder-TCC	ENSG00000196081	ENST00000418100	ZNF724P	2	23	0.09
Bladder/Bladder-TCC	ENSG00000188554	ENST00000389312	NBR1	2	23	0.09
Bladder/Bladder-TCC	ENSG00000188312	ENST00000375579	CENPP	2	23	0.09
Bladder/Bladder-TCC	ENSG00000186654	ENST00000006251	PRR5	2	23	0.09
Bladder/Bladder-TCC	ENSG00000186377	ENST00000538609	CYP4X1	2	23	0.09
Bladder/Bladder-TCC	ENSG00000186260	ENST00000318282	MKL2	2	23	0.09
Bladder/Bladder-TCC	ENSG00000185238	ENST00000330796	PRMT3	2	23	0.09
Bladder/Bladder-TCC	ENSG00000184743	ENST00000332645	ATL3	2	23	0.09
Bladder/Bladder-TCC	ENSG00000184451	ENST00000332438	CCR10	2	23	0.09
Bladder/Bladder-TCC	ENSG00000184216	ENST00000444230	IRAK1	2	23	0.09
Bladder/Bladder-TCC	ENSG00000183530	ENST00000432485	PRR14L	2	23	0.09
Bladder/Bladder-TCC	ENSG00000183484	ENST00000549990	GPR132	2	23	0.09
Bladder/Bladder-TCC	ENSG00000181444	ENST00000484747	ZNF467	2	23	0.09
Bladder/Bladder-TCC	ENSG00000181191	ENST00000361478	PJA1	2	23	0.09
Bladder/Bladder-TCC	ENSG00000180257	ENST00000444460	ZNF816	2	23	0.09
Bladder/Bladder-TCC	ENSG00000179604	ENST00000439510	CDC42EP4	2	23	0.09
Bladder/Bladder-TCC	ENSG00000178950	ENST00000504668	GAK	2	23	0.09
Bladder/Bladder-TCC	ENSG00000178537	ENST00000430379	SLC25A20	2	23	0.09
Bladder/Bladder-TCC	ENSG00000177885	ENST00000392563	GRB2	2	23	0.09
Bladder/Bladder-TCC	ENSG00000177595	ENST00000531286	PIDD	2	23	0.09
Bladder/Bladder-TCC	ENSG00000177508	ENST00000558054	IRX3	2	23	0.09
Bladder/Bladder-TCC	ENSG00000177125	ENST00000373452	ZBTB34	2	23	0.09
Bladder/Bladder-TCC	ENSG00000177058	ENST00000416547	SLC38A9	2	23	0.09
Bladder/Bladder-TCC	ENSG00000177030	ENST00000527170	DEAF1	2	23	0.09
Bladder/Bladder-TCC	ENSG00000174606	ENST00000360506	ANGEL2	2	23	0.09
Bladder/Bladder-TCC	ENSG00000173578	ENST00000309285	XCR1	2	23	0.09
Bladder/Bladder-TCC	ENSG00000173535	ENST00000397703	TNFRSF10C	2	23	0.09
Bladder/Bladder-TCC	ENSG00000173145	ENST00000371350	NOC3L	2	23	0.09
Bladder/Bladder-TCC	ENSG00000172943	ENST00000357988	PHF8	2	23	0.09
Bladder/Bladder-TCC	ENSG00000172830	ENST00000376757	SSH3	2	23	0.09
Bladder/Bladder-TCC	ENSG00000172366	ENST00000307650	FAM195A	2	23	0.09
Bladder/Bladder-TCC	ENSG00000172340	ENST00000460567	SUCLG2	2	23	0.09
Bladder/Bladder-TCC	ENSG00000171847	ENST00000538603	FAM90A1	2	23	0.09
Bladder/Bladder-TCC	ENSG00000171723	ENST00000556240	GPHN	2	23	0.09
Bladder/Bladder-TCC	ENSG00000171103	ENST00000419999	TRMT61B	2	23	0.09
Bladder/Bladder-TCC	ENSG00000170242	ENST00000539466	USP47	2	23	0.09
Bladder/Bladder-TCC	ENSG00000170074	ENST00000393518	FAM153A	2	23	0.09
Bladder/Bladder-TCC	ENSG00000169955	ENST00000252799	ZNF747	2	23	0.09
Bladder/Bladder-TCC	ENSG00000169764	ENST00000445915	UGP2	2	23	0.09
Bladder/Bladder-TCC	ENSG00000169710	ENST00000580382	FASN	2	23	0.09
Bladder/Bladder-TCC	ENSG00000169682	ENST00000568829	SPNS1	2	23	0.09
Bladder/Bladder-TCC	ENSG00000169446	ENST00000433339	MMGT1	2	23	0.09
Bladder/Bladder-TCC	ENSG00000168993	ENST00000304062	CPLX1	2	23	0.09
Bladder/Bladder-TCC	ENSG00000168754	ENST00000327896	FAM178B	2	23	0.09
Bladder/Bladder-TCC	ENSG00000168488	ENST00000567024	ATXN2L	2	23	0.09
Bladder/Bladder-TCC	ENSG00000168228	ENST00000505412	ZCCHC4	2	23	0.09
Bladder/Bladder-TCC	ENSG00000168216	ENST00000370570	LMBRD1	2	23	0.09
Bladder/Bladder-TCC	ENSG00000168067	ENST00000424945	MAP4K2	2	23	0.09
Bladder/Bladder-TCC	ENSG00000168056	ENST00000529189	LTBP3	2	23	0.09
Bladder/Bladder-TCC	ENSG00000167766	ENST00000600714	ZNF83	2	23	0.09
Bladder/Bladder-TCC	ENSG00000167566	ENST00000433948	NCKAP5L	2	23	0.09
Bladder/Bladder-TCC	ENSG00000167165	ENST00000446481	UGT1A6	2	23	0.09
Bladder/Bladder-TCC	ENSG00000166086	ENST00000441717	JAM3	2	23	0.09
Bladder/Bladder-TCC	ENSG00000165533	ENST00000346301	TTC8	2	23	0.09
Bladder/Bladder-TCC	ENSG00000165097	ENST00000297792	KDM1B	2	23	0.09
Bladder/Bladder-TCC	ENSG00000164896	ENST00000353841	FASTK	2	23	0.09
Bladder/Bladder-TCC	ENSG00000164638	ENST00000406453	SLC29A4	2	23	0.09
Bladder/Bladder-TCC	ENSG00000164576	ENST00000440364	SAP30L	2	23	0.09
Bladder/Bladder-TCC	ENSG00000164244	ENST00000512635	PRRC1	2	23	0.09
Bladder/Bladder-TCC	ENSG00000163516	ENST00000409849	ANKZF1	2	23	0.09
Bladder/Bladder-TCC	ENSG00000163468	ENST00000368259	CCT3	2	23	0.09
Bladder/Bladder-TCC	ENSG00000163346	ENST00000368465	PBXIP1	2	23	0.09
Bladder/Bladder-TCC	ENSG00000163319	ENST00000507019	MRPS18C	2	23	0.09
Bladder/Bladder-TCC	ENSG00000163214	ENST00000452978	DHX57	2	23	0.09
Bladder/Bladder-TCC	ENSG00000163050	ENST00000366778	ADCK3	2	23	0.09
Bladder/Bladder-TCC	ENSG00000162444	ENST00000315901	RBP7	2	23	0.09
Bladder/Bladder-TCC	ENSG00000161999	ENST00000412368	JMJD8	2	23	0.09
Bladder/Bladder-TCC	ENSG00000161558	ENST00000377431	TMEM143	2	23	0.09
Bladder/Bladder-TCC	ENSG00000161395	ENST00000579146	PGAP3	2	23	0.09
Bladder/Bladder-TCC	ENSG00000161013	ENST00000518778	MGAT4B	2	23	0.09
Bladder/Bladder-TCC	ENSG00000160972	ENST00000528430	PPP1R16A	2	23	0.09
Bladder/Bladder-TCC	ENSG00000160741	ENST00000368630	CRTC2	2	23	0.09
Bladder/Bladder-TCC	ENSG00000159899	ENST00000448821	NPR2	2	23	0.09
Bladder/Bladder-TCC	ENSG00000159423	ENST00000538839	ALDH4A1	2	23	0.09
Bladder/Bladder-TCC	ENSG00000159063	ENST00000526849	ALG8	2	23	0.09
Bladder/Bladder-TCC	ENSG00000158055	ENST00000361548	GRHL3	2	23	0.09
Bladder/Bladder-TCC	ENSG00000158014	ENST00000374276	SLC30A2	2	23	0.09
Bladder/Bladder-TCC	ENSG00000157593	ENST00000393810	SLC35B2	2	23	0.09
Bladder/Bladder-TCC	ENSG00000157483	ENST00000559412	MYO1E	2	23	0.09
Bladder/Bladder-TCC	ENSG00000157106	ENST00000389467	SMG1	2	23	0.09
Bladder/Bladder-TCC	ENSG00000156931	ENST00000446204	VPS8	2	23	0.09
Bladder/Bladder-TCC	ENSG00000156709	ENST00000346424	AIFM1	2	23	0.09
Bladder/Bladder-TCC	ENSG00000156697	ENST00000371042	UTP14A	2	23	0.09
Bladder/Bladder-TCC	ENSG00000156261	ENST00000540844	CCT8	2	23	0.09
Bladder/Bladder-TCC	ENSG00000156110	ENST00000372734	ADK	2	23	0.09
Bladder/Bladder-TCC	ENSG00000155906	ENST00000336451	RMND1	2	23	0.09
Bladder/Bladder-TCC	ENSG00000155329	ENST00000504170	ZCCHC10	2	23	0.09
Bladder/Bladder-TCC	ENSG00000155256	ENST00000370613	ZFYVE27	2	23	0.09
Bladder/Bladder-TCC	ENSG00000154277	ENST00000512419	UCHL1	2	23	0.09
Bladder/Bladder-TCC	ENSG00000153814	ENST00000427814	JAZF1	2	23	0.09
Bladder/Bladder-TCC	ENSG00000152952	ENST00000360060	PLOD2	2	23	0.09
Bladder/Bladder-TCC	ENSG00000152082	ENST00000425361	MZT2B	2	23	0.09
Bladder/Bladder-TCC	ENSG00000151914	ENST00000370765	DST	2	23	0.09
Bladder/Bladder-TCC	ENSG00000151575	ENST00000352903	TEX9	2	23	0.09
Bladder/Bladder-TCC	ENSG00000151287	ENST00000376021	TEX30	2	23	0.09
Bladder/Bladder-TCC	ENSG00000151239	ENST00000552521	TWF1	2	23	0.09
Bladder/Bladder-TCC	ENSG00000149532	ENST00000394888	CPSF7	2	23	0.09
Bladder/Bladder-TCC	ENSG00000149091	ENST00000543978	DGKZ	2	23	0.09
Bladder/Bladder-TCC	ENSG00000146918	ENST00000541468	NCAPG2	2	23	0.09
Bladder/Bladder-TCC	ENSG00000145740	ENST00000511158	SLC30A5	2	23	0.09
Bladder/Bladder-TCC	ENSG00000144959	ENST00000543711	NCEH1	2	23	0.09
Bladder/Bladder-TCC	ENSG00000144736	ENST00000444040	SHQ1	2	23	0.09
Bladder/Bladder-TCC	ENSG00000144306	ENST00000409673	SCRN3	2	23	0.09
Bladder/Bladder-TCC	ENSG00000143514	ENST00000391878	TP53BP2	2	23	0.09
Bladder/Bladder-TCC	ENSG00000143294	ENST00000454659	PRCC	2	23	0.09
Bladder/Bladder-TCC	ENSG00000143033	ENST00000540243	MTF2	2	23	0.09
Bladder/Bladder-TCC	ENSG00000142794	ENST00000318249	NBPF3	2	23	0.09
Bladder/Bladder-TCC	ENSG00000142444	ENST00000588807	C19orf52	2	23	0.09
Bladder/Bladder-TCC	ENSG00000141985	ENST00000598564	SH3GL1	2	23	0.09
Bladder/Bladder-TCC	ENSG00000141741	ENST00000577810	MIEN1	2	23	0.09
Bladder/Bladder-TCC	ENSG00000141452	ENST00000590868	C18orf8	2	23	0.09
Bladder/Bladder-TCC	ENSG00000141425	ENST00000585953	RPRD1A	2	23	0.09
Bladder/Bladder-TCC	ENSG00000141179	ENST00000325214	PCTP	2	23	0.09
Bladder/Bladder-TCC	ENSG00000140682	ENST00000567607	TGFB1I1	2	23	0.09
Bladder/Bladder-TCC	ENSG00000140284	ENST00000544960	SLC27A2	2	23	0.09
Bladder/Bladder-TCC	ENSG00000140104	ENST00000389964	C14orf79	2	23	0.09
Bladder/Bladder-TCC	ENSG00000139880	ENST00000487137	CDH24	2	23	0.09
Bladder/Bladder-TCC	ENSG00000139218	ENST00000465950	SCAF11	2	23	0.09
Bladder/Bladder-TCC	ENSG00000138600	ENST00000558934	SPPL2A	2	23	0.09
Bladder/Bladder-TCC	ENSG00000138363	ENST00000442048	ATIC	2	23	0.09
Bladder/Bladder-TCC	ENSG00000138095	ENST00000419884	LRPPRC	2	23	0.09
Bladder/Bladder-TCC	ENSG00000138028	ENST00000312734	CGREF1	2	23	0.09
Bladder/Bladder-TCC	ENSG00000137513	ENST00000529771	NARS2	2	23	0.09
Bladder/Bladder-TCC	ENSG00000137216	ENST00000371893	TMEM63B	2	23	0.09
Bladder/Bladder-TCC	ENSG00000136848	ENST00000373782	DAB2IP	2	23	0.09
Bladder/Bladder-TCC	ENSG00000136243	ENST00000437140	NUPL2	2	23	0.09
Bladder/Bladder-TCC	ENSG00000136059	ENST00000465644	VILL	2	23	0.09
Bladder/Bladder-TCC	ENSG00000135916	ENST00000335005	ITM2C	2	23	0.09
Bladder/Bladder-TCC	ENSG00000135624	ENST00000398422	CCT7	2	23	0.09
Bladder/Bladder-TCC	ENSG00000135535	ENST00000413644	CD164	2	23	0.09
Bladder/Bladder-TCC	ENSG00000135074	ENST00000394020	ADAM19	2	23	0.09
Bladder/Bladder-TCC	ENSG00000134897	ENST00000448849	BIVM	2	23	0.09
Bladder/Bladder-TCC	ENSG00000134531	ENST00000537612	EMP1	2	23	0.09
Bladder/Bladder-TCC	ENSG00000133858	ENST00000378743	ZFC3H1	2	23	0.09
Bladder/Bladder-TCC	ENSG00000132768	ENST00000495421	DPH2	2	23	0.09
Bladder/Bladder-TCC	ENSG00000131626	ENST00000526262	PPFIA1	2	23	0.09
Bladder/Bladder-TCC	ENSG00000131471	ENST00000591562	AOC3	2	23	0.09
Bladder/Bladder-TCC	ENSG00000131069	ENST00000477932	ACSS2	2	23	0.09
Bladder/Bladder-TCC	ENSG00000130734	ENST00000589753	ATG4D	2	23	0.09
Bladder/Bladder-TCC	ENSG00000130479	ENST00000597000	MAP1S	2	23	0.09
Bladder/Bladder-TCC	ENSG00000129103	ENST00000436782	SUMF2	2	23	0.09
Bladder/Bladder-TCC	ENSG00000127527	ENST00000594851	EPS15L1	2	23	0.09
Bladder/Bladder-TCC	ENSG00000126391	ENST00000355991	FRMD8	2	23	0.09
Bladder/Bladder-TCC	ENSG00000125871	ENST00000377709	MGME1	2	23	0.09
Bladder/Bladder-TCC	ENSG00000125775	ENST00000381808	SDCBP2	2	23	0.09
Bladder/Bladder-TCC	ENSG00000124440	ENST00000377670	HIF3A	2	23	0.09
Bladder/Bladder-TCC	ENSG00000124275	ENST00000511461	MTRR	2	23	0.09
Bladder/Bladder-TCC	ENSG00000122545	ENST00000432293	SEPT7	2	23	0.09
Bladder/Bladder-TCC	ENSG00000121897	ENST00000381846	LIAS	2	23	0.09
Bladder/Bladder-TCC	ENSG00000121749	ENST00000550746	TBC1D15	2	23	0.09
Bladder/Bladder-TCC	ENSG00000120685	ENST00000350125	PROSER1	2	23	0.09
Bladder/Bladder-TCC	ENSG00000119862	ENST00000409537	LGALSL	2	23	0.09
Bladder/Bladder-TCC	ENSG00000119326	ENST00000374594	CTNNAL1	2	23	0.09
Bladder/Bladder-TCC	ENSG00000117616	ENST00000243189	C1orf63	2	23	0.09
Bladder/Bladder-TCC	ENSG00000117153	ENST00000367259	KLHL12	2	23	0.09
Bladder/Bladder-TCC	ENSG00000116962	ENST00000366595	NID1	2	23	0.09
Bladder/Bladder-TCC	ENSG00000115963	ENST00000409557	RND3	2	23	0.09
Bladder/Bladder-TCC	ENSG00000115556	ENST00000432688	PLCD4	2	23	0.09
Bladder/Bladder-TCC	ENSG00000114450	ENST00000497513	GNB4	2	23	0.09
Bladder/Bladder-TCC	ENSG00000113851	ENST00000432408	CRBN	2	23	0.09
Bladder/Bladder-TCC	ENSG00000112096	ENST00000538183	SOD2	2	23	0.09
Bladder/Bladder-TCC	ENSG00000112031	ENST00000414771	MTRF1L	2	23	0.09
Bladder/Bladder-TCC	ENSG00000111319	ENST00000540037	SCNN1A	2	23	0.09
Bladder/Bladder-TCC	ENSG00000110841	ENST00000537927	PPFIBP1	2	23	0.09
Bladder/Bladder-TCC	ENSG00000110811	ENST00000396725	LEPREL2	2	23	0.09
Bladder/Bladder-TCC	ENSG00000110446	ENST00000537307	SLC15A3	2	23	0.09
Bladder/Bladder-TCC	ENSG00000110171	ENST00000536344	TRIM3	2	23	0.09
Bladder/Bladder-TCC	ENSG00000109814	ENST00000501493	UGDH	2	23	0.09
Bladder/Bladder-TCC	ENSG00000108953	ENST00000466227	YWHAE	2	23	0.09
Bladder/Bladder-TCC	ENSG00000107789	ENST00000536010	MINPP1	2	23	0.09
Bladder/Bladder-TCC	ENSG00000107745	ENST00000476605	MICU1	2	23	0.09
Bladder/Bladder-TCC	ENSG00000106852	ENST00000373754	LHX6	2	23	0.09
Bladder/Bladder-TCC	ENSG00000106526	ENST00000477367	ACTR3C	2	23	0.09
Bladder/Bladder-TCC	ENSG00000105939	ENST00000460845	ZC3HAV1	2	23	0.09
Bladder/Bladder-TCC	ENSG00000105877	ENST00000409508	DNAH11	2	23	0.09
Bladder/Bladder-TCC	ENSG00000105520	ENST00000591608	DKFZP761J1410	2	23	0.09
Bladder/Bladder-TCC	ENSG00000105048	ENST00000585321	TNNT1	2	23	0.09
Bladder/Bladder-TCC	ENSG00000104852	ENST00000221448	SNRNP70	2	23	0.09
Bladder/Bladder-TCC	ENSG00000103512	ENST00000565655	NOMO1	2	23	0.09
Bladder/Bladder-TCC	ENSG00000102531	ENST00000492622	FNDC3A	2	23	0.09
Bladder/Bladder-TCC	ENSG00000102312	ENST00000472520	PORCN	2	23	0.09
Bladder/Bladder-TCC	ENSG00000101361	ENST00000467196	NOP56	2	23	0.09
Bladder/Bladder-TCC	ENSG00000101096	ENST00000396009	NFATC2	2	23	0.09
Bladder/Bladder-TCC	ENSG00000101079	ENST00000359675	NDRG3	2	23	0.09
Bladder/Bladder-TCC	ENSG00000100731	ENST00000554691	PCNX	2	23	0.09
Bladder/Bladder-TCC	ENSG00000100603	ENST00000554775	SNW1	2	23	0.09
Bladder/Bladder-TCC	ENSG00000100526	ENST00000395577	CDKN3	2	23	0.09
Bladder/Bladder-TCC	ENSG00000100342	ENST00000426053	APOL1	2	23	0.09
Bladder/Bladder-TCC	ENSG00000100284	ENST00000424387	TOM1	2	23	0.09
Bladder/Bladder-TCC	ENSG00000100065	ENST00000406271	CARD10	2	23	0.09
Bladder/Bladder-TCC	ENSG00000099910	ENST00000440659	KLHL22	2	23	0.09
Bladder/Bladder-TCC	ENSG00000095787	ENST00000375664	WAC	2	23	0.09
Bladder/Bladder-TCC	ENSG00000094755	ENST00000265294	GABRP	2	23	0.09
Bladder/Bladder-TCC	ENSG00000089876	ENST00000368721	DHX32	2	23	0.09
Bladder/Bladder-TCC	ENSG00000089818	ENST00000450991	NECAP1	2	23	0.09
Bladder/Bladder-TCC	ENSG00000089737	ENST00000544005	DDX24	2	23	0.09
Bladder/Bladder-TCC	ENSG00000087206	ENST00000506128	UIMC1	2	23	0.09
Bladder/Bladder-TCC	ENSG00000086589	ENST00000540000	RBM22	2	23	0.09
Bladder/Bladder-TCC	ENSG00000085872	ENST00000198939	CHERP	2	23	0.09
Bladder/Bladder-TCC	ENSG00000085832	ENST00000371730	EPS15	2	23	0.09
Bladder/Bladder-TCC	ENSG00000085788	ENST00000517385	DDHD2	2	23	0.09
Bladder/Bladder-TCC	ENSG00000083799	ENST00000569418	CYLD	2	23	0.09
Bladder/Bladder-TCC	ENSG00000082805	ENST00000543086	ERC1	2	23	0.09
Bladder/Bladder-TCC	ENSG00000076924	ENST00000358368	XAB2	2	23	0.09
Bladder/Bladder-TCC	ENSG00000076248	ENST00000242576	UNG	2	23	0.09
Bladder/Bladder-TCC	ENSG00000073578	ENST00000509564	SDHA	2	23	0.09
Bladder/Bladder-TCC	ENSG00000071655	ENST00000434436	MBD3	2	23	0.09
Bladder/Bladder-TCC	ENSG00000070182	ENST00000553938	SPTB	2	23	0.09
Bladder/Bladder-TCC	ENSG00000069943	ENST00000565502	PIGB	2	23	0.09
Bladder/Bladder-TCC	ENSG00000069849	ENST00000462082	ATP1B3	2	23	0.09
Bladder/Bladder-TCC	ENSG00000062485	ENST00000549143	CS	2	23	0.09
Bladder/Bladder-TCC	ENSG00000062282	ENST00000376262	DGAT2	2	23	0.09
Bladder/Bladder-TCC	ENSG00000048828	ENST00000340893	FAM120A	2	23	0.09
Bladder/Bladder-TCC	ENSG00000047315	ENST00000431623	POLR2B	2	23	0.09
Bladder/Bladder-TCC	ENSG00000043514	ENST00000441669	TRIT1	2	23	0.09
Bladder/Bladder-TCC	ENSG00000040933	ENST00000545415	INPP4A	2	23	0.09
Bladder/Bladder-TCC	ENSG00000027001	ENST00000433710	MIPEP	2	23	0.09
Bladder/Bladder-TCC	ENSG00000012963	ENST00000416753	UBR7	2	23	0.09
Bladder/Bladder-TCC	ENSG00000011009	ENST00000400061	LYPLA2	2	23	0.09
Bladder/Bladder-TCC	ENSG00000007866	ENST00000402886	TEAD3	2	23	0.09
Bladder/Bladder-TCC	ENSG00000007384	ENST00000448893	RHBDF1	2	23	0.09
Bladder/Bladder-TCC	ENSG00000006576	ENST00000275575	PHTF2	2	23	0.09
Bladder/Bladder-TCC	ENSG00000004866	ENST00000422922	ST7	2	23	0.09
Bladder/Bladder-TCC	ENSG00000004866	ENST00000323984	ST7	2	23	0.09
Bladder/Bladder-TCC	ENSG00000003400	ENST00000360132	CASP10	2	23	0.09
Bladder/Bladder-TCC	ENSG00000003056	ENST00000539143	M6PR	2	23	0.09
Skin/Skin-Melanoma	ENSG00000244482	ENST00000419410	LILRA6	3	36	0.08
Skin/Skin-Melanoma	ENSG00000205220	ENST00000574576	PSMB10	3	36	0.08
Skin/Skin-Melanoma	ENSG00000196470	ENST00000356721	SIAH1	3	36	0.08
Skin/Skin-Melanoma	ENSG00000185917	ENST00000399208	SETD4	3	36	0.08
Skin/Skin-Melanoma	ENSG00000184588	ENST00000423207	PDE4B	3	36	0.08
Skin/Skin-Melanoma	ENSG00000181873	ENST00000546123	IBA57	3	36	0.08
Skin/Skin-Melanoma	ENSG00000167615	ENST00000326764	LENG8	3	36	0.08
Skin/Skin-Melanoma	ENSG00000134545	ENST00000359151	KLRC1	3	36	0.08
Skin/Skin-Melanoma	ENSG00000120910	ENST00000240139	PPP3CC	3	36	0.08
Skin/Skin-Melanoma	ENSG00000101425	ENST00000262865	BPI	3	36	0.08
Pancreas/Panc-AdenoCA	ENSG00000214456	ENST00000592610	PLIN5	6	75	0.08
Pancreas/Panc-AdenoCA	ENSG00000206560	ENST00000412318	ANKRD28	6	75	0.08
Pancreas/Panc-AdenoCA	ENSG00000206077	ENST00000382776	ZDHHC11B	6	75	0.08
Pancreas/Panc-AdenoCA	ENSG00000204438	ENST00000458083	GPANK1	6	75	0.08
Pancreas/Panc-AdenoCA	ENSG00000198826	ENST00000565905	ARHGAP11A	6	75	0.08
Pancreas/Panc-AdenoCA	ENSG00000197256	ENST00000355150	KANK2	6	75	0.08
Pancreas/Panc-AdenoCA	ENSG00000196367	ENST00000355540	TRRAP	6	75	0.08
Pancreas/Panc-AdenoCA	ENSG00000188549	ENST00000560922	C15orf52	6	75	0.08
Pancreas/Panc-AdenoCA	ENSG00000180398	ENST00000409800	MCFD2	6	75	0.08
Pancreas/Panc-AdenoCA	ENSG00000178149	ENST00000395462	DALRD3	6	75	0.08
Pancreas/Panc-AdenoCA	ENSG00000169856	ENST00000560699	ONECUT1	6	75	0.08
Pancreas/Panc-AdenoCA	ENSG00000166833	ENST00000360655	NAV2	6	75	0.08
Pancreas/Panc-AdenoCA	ENSG00000165490	ENST00000533655	C11orf82	6	75	0.08
Pancreas/Panc-AdenoCA	ENSG00000164197	ENST00000296615	RNF180	6	75	0.08
Pancreas/Panc-AdenoCA	ENSG00000162894	ENST00000530505	FAIM3	6	75	0.08
Pancreas/Panc-AdenoCA	ENSG00000162585	ENST00000420515	C1orf86	6	75	0.08
Pancreas/Panc-AdenoCA	ENSG00000162413	ENST00000377663	KLHL21	6	75	0.08
Pancreas/Panc-AdenoCA	ENSG00000161179	ENST00000398873	YDJC	6	75	0.08
Pancreas/Panc-AdenoCA	ENSG00000160469	ENST00000591774	BRSK1	6	75	0.08
Pancreas/Panc-AdenoCA	ENSG00000157764	ENST00000288602	BRAF	6	75	0.08
Pancreas/Panc-AdenoCA	ENSG00000153904	ENST00000535924	DDAH1	6	75	0.08
Pancreas/Panc-AdenoCA	ENSG00000153130	ENST00000394201	SCOC	6	75	0.08
Pancreas/Panc-AdenoCA	ENSG00000152061	ENST00000367689	RABGAP1L	6	75	0.08
Pancreas/Panc-AdenoCA	ENSG00000147488	ENST00000519118	ST18	6	75	0.08
Pancreas/Panc-AdenoCA	ENSG00000146707	ENST00000454397	POMZP3	6	75	0.08
Pancreas/Panc-AdenoCA	ENSG00000146414	ENST00000433355	SHPRH	6	75	0.08
Pancreas/Panc-AdenoCA	ENSG00000144935	ENST00000476941	TRPC1	6	75	0.08
Pancreas/Panc-AdenoCA	ENSG00000138802	ENST00000399100	SEC24B	6	75	0.08
Pancreas/Panc-AdenoCA	ENSG00000137145	ENST00000434457	DENND4C	6	75	0.08
Pancreas/Panc-AdenoCA	ENSG00000132510	ENST00000448097	KDM6B	6	75	0.08
Pancreas/Panc-AdenoCA	ENSG00000132356	ENST00000354209	PRKAA1	6	75	0.08
Pancreas/Panc-AdenoCA	ENSG00000130005	ENST00000447102	GAMT	6	75	0.08
Pancreas/Panc-AdenoCA	ENSG00000124535	ENST00000380773	WRNIP1	6	75	0.08
Pancreas/Panc-AdenoCA	ENSG00000123453	ENST00000298628	SARDH	6	75	0.08
Pancreas/Panc-AdenoCA	ENSG00000121848	ENST00000539368	RNF115	6	75	0.08
Pancreas/Panc-AdenoCA	ENSG00000121413	ENST00000240727	ZSCAN18	6	75	0.08
Pancreas/Panc-AdenoCA	ENSG00000116761	ENST00000411986	CTH	6	75	0.08
Pancreas/Panc-AdenoCA	ENSG00000113649	ENST00000394421	TCERG1	6	75	0.08
Pancreas/Panc-AdenoCA	ENSG00000113569	ENST00000381843	NUP155	6	75	0.08
Pancreas/Panc-AdenoCA	ENSG00000112699	ENST00000380815	GMDS	6	75	0.08
Pancreas/Panc-AdenoCA	ENSG00000107362	ENST00000377041	ABHD17B	6	75	0.08
Pancreas/Panc-AdenoCA	ENSG00000106052	ENST00000265393	TAX1BP1	6	75	0.08
Pancreas/Panc-AdenoCA	ENSG00000105705	ENST00000247001	SUGP1	6	75	0.08
Pancreas/Panc-AdenoCA	ENSG00000103490	ENST00000350605	PYCARD	6	75	0.08
Pancreas/Panc-AdenoCA	ENSG00000103254	ENST00000568916	FAM173A	6	75	0.08
Pancreas/Panc-AdenoCA	ENSG00000102755	ENST00000541932	FLT1	6	75	0.08
Pancreas/Panc-AdenoCA	ENSG00000100867	ENST00000344777	DHRS2	6	75	0.08
Pancreas/Panc-AdenoCA	ENSG00000100263	ENST00000413137	RHBDD3	6	75	0.08
Pancreas/Panc-AdenoCA	ENSG00000099849	ENST00000454668	RASSF7	6	75	0.08
Pancreas/Panc-AdenoCA	ENSG00000093072	ENST00000262607	CECR1	6	75	0.08
Pancreas/Panc-AdenoCA	ENSG00000068654	ENST00000409681	POLR1A	6	75	0.08
Pancreas/Panc-AdenoCA	ENSG00000043462	ENST00000046794	LCP2	6	75	0.08
Pancreas/Panc-AdenoCA	ENSG00000019991	ENST00000457544	HGF	6	75	0.08
Pancreas/Panc-AdenoCA	ENSG00000009950	ENST00000456640	MLXIPL	6	75	0.08
Pancreas/Panc-AdenoCA	ENSG00000006327	ENST00000341627	TNFRSF12A	6	75	0.08
Ovary/Ovary-AdenoCA	ENSG00000242114	ENST00000355143	MTFP1	9	110	0.08
Ovary/Ovary-AdenoCA	ENSG00000221926	ENST00000336708	TRIM16	9	110	0.08
Ovary/Ovary-AdenoCA	ENSG00000204619	ENST00000376763	PPP1R11	9	110	0.08
Ovary/Ovary-AdenoCA	ENSG00000198843	ENST00000485923	SELT	9	110	0.08
Ovary/Ovary-AdenoCA	ENSG00000198715	ENST00000481050	C1orf85	9	110	0.08
Ovary/Ovary-AdenoCA	ENSG00000198156	ENST00000533640	NPIPB6	9	110	0.08
Ovary/Ovary-AdenoCA	ENSG00000197756	ENST00000600880	RPL37A	9	110	0.08
Ovary/Ovary-AdenoCA	ENSG00000197361	ENST00000539570	FBXL22	9	110	0.08
Ovary/Ovary-AdenoCA	ENSG00000197360	ENST00000601553	ZNF98	9	110	0.08
Ovary/Ovary-AdenoCA	ENSG00000187240	ENST00000533197	DYNC2H1	9	110	0.08
Ovary/Ovary-AdenoCA	ENSG00000185728	ENST00000524135	YTHDF3	9	110	0.08
Ovary/Ovary-AdenoCA	ENSG00000184708	ENST00000397523	EIF4ENIF1	9	110	0.08
Ovary/Ovary-AdenoCA	ENSG00000184640	ENST00000427177	SEPT9	9	110	0.08
Ovary/Ovary-AdenoCA	ENSG00000184014	ENST00000528725	DENND5A	9	110	0.08
Ovary/Ovary-AdenoCA	ENSG00000183963	ENST00000404574	SMTN	9	110	0.08
Ovary/Ovary-AdenoCA	ENSG00000183484	ENST00000549990	GPR132	9	110	0.08
Ovary/Ovary-AdenoCA	ENSG00000182352	ENST00000524389	C17orf77	9	110	0.08
Ovary/Ovary-AdenoCA	ENSG00000181444	ENST00000484747	ZNF467	9	110	0.08
Ovary/Ovary-AdenoCA	ENSG00000178149	ENST00000438585	DALRD3	9	110	0.08
Ovary/Ovary-AdenoCA	ENSG00000175193	ENST00000417784	PARL	9	110	0.08
Ovary/Ovary-AdenoCA	ENSG00000174231	ENST00000571958	PRPF8	9	110	0.08
Ovary/Ovary-AdenoCA	ENSG00000174206	ENST00000398055	C12orf66	9	110	0.08
Ovary/Ovary-AdenoCA	ENSG00000171988	ENST00000399251	JMJD1C	9	110	0.08
Ovary/Ovary-AdenoCA	ENSG00000171307	ENST00000345745	ZDHHC16	9	110	0.08
Ovary/Ovary-AdenoCA	ENSG00000171124	ENST00000458379	FUT3	9	110	0.08
Ovary/Ovary-AdenoCA	ENSG00000170890	ENST00000549767	PLA2G1B	9	110	0.08
Ovary/Ovary-AdenoCA	ENSG00000169682	ENST00000568829	SPNS1	9	110	0.08
Ovary/Ovary-AdenoCA	ENSG00000169599	ENST00000462320	NFU1	9	110	0.08
Ovary/Ovary-AdenoCA	ENSG00000168003	ENST00000536981	SLC3A2	9	110	0.08
Ovary/Ovary-AdenoCA	ENSG00000167658	ENST00000600794	EEF2	9	110	0.08
Ovary/Ovary-AdenoCA	ENSG00000167615	ENST00000421200	LENG8	9	110	0.08
Ovary/Ovary-AdenoCA	ENSG00000165457	ENST00000454954	FOLR2	9	110	0.08
Ovary/Ovary-AdenoCA	ENSG00000164896	ENST00000353841	FASTK	9	110	0.08
Ovary/Ovary-AdenoCA	ENSG00000164808	ENST00000517693	SPIDR	9	110	0.08
Ovary/Ovary-AdenoCA	ENSG00000164463	ENST00000520420	CREBRF	9	110	0.08
Ovary/Ovary-AdenoCA	ENSG00000164244	ENST00000512635	PRRC1	9	110	0.08
Ovary/Ovary-AdenoCA	ENSG00000162614	ENST00000342754	NEXN	9	110	0.08
Ovary/Ovary-AdenoCA	ENSG00000162390	ENST00000343744	ACOT11	9	110	0.08
Ovary/Ovary-AdenoCA	ENSG00000162139	ENST00000294064	NEU3	9	110	0.08
Ovary/Ovary-AdenoCA	ENSG00000160325	ENST00000291722	CACFD1	9	110	0.08
Ovary/Ovary-AdenoCA	ENSG00000159023	ENST00000373798	EPB41	9	110	0.08
Ovary/Ovary-AdenoCA	ENSG00000156374	ENST00000337211	PCGF6	9	110	0.08
Ovary/Ovary-AdenoCA	ENSG00000156261	ENST00000540844	CCT8	9	110	0.08
Ovary/Ovary-AdenoCA	ENSG00000155313	ENST00000351097	USP25	9	110	0.08
Ovary/Ovary-AdenoCA	ENSG00000152583	ENST00000503414	SPARCL1	9	110	0.08
Ovary/Ovary-AdenoCA	ENSG00000151617	ENST00000358556	EDNRA	9	110	0.08
Ovary/Ovary-AdenoCA	ENSG00000147457	ENST00000517325	CHMP7	9	110	0.08
Ovary/Ovary-AdenoCA	ENSG00000145293	ENST00000505846	ENOPH1	9	110	0.08
Ovary/Ovary-AdenoCA	ENSG00000143748	ENST00000469968	NVL	9	110	0.08
Ovary/Ovary-AdenoCA	ENSG00000143442	ENST00000368863	POGZ	9	110	0.08
Ovary/Ovary-AdenoCA	ENSG00000141258	ENST00000572925	SGSM2	9	110	0.08
Ovary/Ovary-AdenoCA	ENSG00000140400	ENST00000563622	MAN2C1	9	110	0.08
Ovary/Ovary-AdenoCA	ENSG00000140386	ENST00000538941	SCAPER	9	110	0.08
Ovary/Ovary-AdenoCA	ENSG00000137764	ENST00000340972	MAP2K5	9	110	0.08
Ovary/Ovary-AdenoCA	ENSG00000137513	ENST00000529771	NARS2	9	110	0.08
Ovary/Ovary-AdenoCA	ENSG00000137103	ENST00000377996	TMEM8B	9	110	0.08
Ovary/Ovary-AdenoCA	ENSG00000135596	ENST00000358577	MICAL1	9	110	0.08
Ovary/Ovary-AdenoCA	ENSG00000135372	ENST00000527971	NAT10	9	110	0.08
Ovary/Ovary-AdenoCA	ENSG00000134853	ENST00000512522	PDGFRA	9	110	0.08
Ovary/Ovary-AdenoCA	ENSG00000132274	ENST00000450670	TRIM22	9	110	0.08
Ovary/Ovary-AdenoCA	ENSG00000131966	ENST00000554642	ACTR10	9	110	0.08
Ovary/Ovary-AdenoCA	ENSG00000130653	ENST00000406427	PNPLA7	9	110	0.08
Ovary/Ovary-AdenoCA	ENSG00000128591	ENST00000346177	FLNC	9	110	0.08
Ovary/Ovary-AdenoCA	ENSG00000126091	ENST00000330208	ST3GAL3	9	110	0.08
Ovary/Ovary-AdenoCA	ENSG00000126070	ENST00000246314	AGO3	9	110	0.08
Ovary/Ovary-AdenoCA	ENSG00000125863	ENST00000609375	MKKS	9	110	0.08
Ovary/Ovary-AdenoCA	ENSG00000122778	ENST00000422774	KIAA1549	9	110	0.08
Ovary/Ovary-AdenoCA	ENSG00000121064	ENST00000573239	SCPEP1	9	110	0.08
Ovary/Ovary-AdenoCA	ENSG00000119335	ENST00000372692	SET	9	110	0.08
Ovary/Ovary-AdenoCA	ENSG00000117868	ENST00000275418	ESYT2	9	110	0.08
Ovary/Ovary-AdenoCA	ENSG00000116774	ENST00000393300	OLFML3	9	110	0.08
Ovary/Ovary-AdenoCA	ENSG00000115204	ENST00000435114	MPV17	9	110	0.08
Ovary/Ovary-AdenoCA	ENSG00000113119	ENST00000537378	TMCO6	9	110	0.08
Ovary/Ovary-AdenoCA	ENSG00000112584	ENST00000537664	FAM120B	9	110	0.08
Ovary/Ovary-AdenoCA	ENSG00000111707	ENST00000397564	SUDS3	9	110	0.08
Ovary/Ovary-AdenoCA	ENSG00000111341	ENST00000545199	MGP	9	110	0.08
Ovary/Ovary-AdenoCA	ENSG00000109991	ENST00000263314	P2RX3	9	110	0.08
Ovary/Ovary-AdenoCA	ENSG00000109466	ENST00000506824	KLHL2	9	110	0.08
Ovary/Ovary-AdenoCA	ENSG00000109016	ENST00000583388	DHRS7B	9	110	0.08
Ovary/Ovary-AdenoCA	ENSG00000108861	ENST00000590753	DUSP3	9	110	0.08
Ovary/Ovary-AdenoCA	ENSG00000108306	ENST00000394294	FBXL20	9	110	0.08
Ovary/Ovary-AdenoCA	ENSG00000106397	ENST00000454310	PLOD3	9	110	0.08
Ovary/Ovary-AdenoCA	ENSG00000105559	ENST00000597129	PLEKHA4	9	110	0.08
Ovary/Ovary-AdenoCA	ENSG00000102312	ENST00000472520	PORCN	9	110	0.08
Ovary/Ovary-AdenoCA	ENSG00000099821	ENST00000590336	POLRMT	9	110	0.08
Ovary/Ovary-AdenoCA	ENSG00000092529	ENST00000397204	CAPN3	9	110	0.08
Ovary/Ovary-AdenoCA	ENSG00000087116	ENST00000274609	ADAMTS2	9	110	0.08
Ovary/Ovary-AdenoCA	ENSG00000085872	ENST00000198939	CHERP	9	110	0.08
Ovary/Ovary-AdenoCA	ENSG00000081019	ENST00000476412	RSBN1	9	110	0.08
Ovary/Ovary-AdenoCA	ENSG00000079999	ENST00000592478	KEAP1	9	110	0.08
Ovary/Ovary-AdenoCA	ENSG00000077157	ENST00000336894	PPP1R12B	9	110	0.08
Ovary/Ovary-AdenoCA	ENSG00000073578	ENST00000509564	SDHA	9	110	0.08
Ovary/Ovary-AdenoCA	ENSG00000070061	ENST00000495759	IKBKAP	9	110	0.08
Ovary/Ovary-AdenoCA	ENSG00000067445	ENST00000399736	TRO	9	110	0.08
Ovary/Ovary-AdenoCA	ENSG00000065154	ENST00000539214	OAT	9	110	0.08
Ovary/Ovary-AdenoCA	ENSG00000029364	ENST00000556605	SLC39A9	9	110	0.08
Ovary/Ovary-AdenoCA	ENSG00000026036	ENST00000492259	RTEL1-TNFRSF6B	9	110	0.08
Ovary/Ovary-AdenoCA	ENSG00000011478	ENST00000366382	QPCTL	9	110	0.08
Ovary/Ovary-AdenoCA	ENSG00000010361	ENST00000445575	FUZ	9	110	0.08
Ovary/Ovary-AdenoCA	ENSG00000005187	ENST00000561795	ACSM3	9	110	0.08
Lung/Lung-AdenoCA	ENSG00000272414	ENST00000515604	FAM47E-STBD1	3	37	0.08
Lung/Lung-AdenoCA	ENSG00000204574	ENST00000396515	ABCF1	3	37	0.08
Lung/Lung-AdenoCA	ENSG00000196268	ENST00000392288	ZNF493	3	37	0.08
Lung/Lung-AdenoCA	ENSG00000187688	ENST00000577865	TRPV2	3	37	0.08
Lung/Lung-AdenoCA	ENSG00000185499	ENST00000338684	MUC1	3	37	0.08
Lung/Lung-AdenoCA	ENSG00000184216	ENST00000444230	IRAK1	3	37	0.08
Lung/Lung-AdenoCA	ENSG00000180336	ENST00000409122	C17orf104	3	37	0.08
Lung/Lung-AdenoCA	ENSG00000180155	ENST00000317543	LYNX1	3	37	0.08
Lung/Lung-AdenoCA	ENSG00000175193	ENST00000417784	PARL	3	37	0.08
Lung/Lung-AdenoCA	ENSG00000174206	ENST00000398055	C12orf66	3	37	0.08
Lung/Lung-AdenoCA	ENSG00000173327	ENST00000532507	MAP3K11	3	37	0.08
Lung/Lung-AdenoCA	ENSG00000172315	ENST00000372102	TP53RK	3	37	0.08
Lung/Lung-AdenoCA	ENSG00000171723	ENST00000556240	GPHN	3	37	0.08
Lung/Lung-AdenoCA	ENSG00000170242	ENST00000539466	USP47	3	37	0.08
Lung/Lung-AdenoCA	ENSG00000169239	ENST00000479740	CA5B	3	37	0.08
Lung/Lung-AdenoCA	ENSG00000168542	ENST00000317840	COL3A1	3	37	0.08
Lung/Lung-AdenoCA	ENSG00000167881	ENST00000602720	SRP68	3	37	0.08
Lung/Lung-AdenoCA	ENSG00000167114	ENST00000372870	SLC27A4	3	37	0.08
Lung/Lung-AdenoCA	ENSG00000166311	ENST00000526280	SMPD1	3	37	0.08
Lung/Lung-AdenoCA	ENSG00000165821	ENST00000317492	SALL2	3	37	0.08
Lung/Lung-AdenoCA	ENSG00000164494	ENST00000369031	PDSS2	3	37	0.08
Lung/Lung-AdenoCA	ENSG00000162623	ENST00000479111	TYW3	3	37	0.08
Lung/Lung-AdenoCA	ENSG00000161652	ENST00000293405	IZUMO2	3	37	0.08
Lung/Lung-AdenoCA	ENSG00000158014	ENST00000374276	SLC30A2	3	37	0.08
Lung/Lung-AdenoCA	ENSG00000157985	ENST00000453371	AGAP1	3	37	0.08
Lung/Lung-AdenoCA	ENSG00000157869	ENST00000288723	RAB28	3	37	0.08
Lung/Lung-AdenoCA	ENSG00000156381	ENST00000559651	ANKRD9	3	37	0.08
Lung/Lung-AdenoCA	ENSG00000154917	ENST00000486858	RAB6B	3	37	0.08
Lung/Lung-AdenoCA	ENSG00000143369	ENST00000369049	ECM1	3	37	0.08
Lung/Lung-AdenoCA	ENSG00000138100	ENST00000380075	TRIM54	3	37	0.08
Lung/Lung-AdenoCA	ENSG00000138050	ENST00000505747	THUMPD2	3	37	0.08
Lung/Lung-AdenoCA	ENSG00000137868	ENST00000395105	STRA6	3	37	0.08
Lung/Lung-AdenoCA	ENSG00000132874	ENST00000323329	SLC14A2	3	37	0.08
Lung/Lung-AdenoCA	ENSG00000132792	ENST00000373469	CTNNBL1	3	37	0.08
Lung/Lung-AdenoCA	ENSG00000130803	ENST00000591508	ZNF317	3	37	0.08
Lung/Lung-AdenoCA	ENSG00000125730	ENST00000602229	C3	3	37	0.08
Lung/Lung-AdenoCA	ENSG00000122133	ENST00000479141	PAEP	3	37	0.08
Lung/Lung-AdenoCA	ENSG00000121848	ENST00000539368	RNF115	3	37	0.08
Lung/Lung-AdenoCA	ENSG00000119522	ENST00000394215	DENND1A	3	37	0.08
Lung/Lung-AdenoCA	ENSG00000116962	ENST00000366595	NID1	3	37	0.08
Lung/Lung-AdenoCA	ENSG00000113838	ENST00000446782	TBCCD1	3	37	0.08
Lung/Lung-AdenoCA	ENSG00000111144	ENST00000552789	LTA4H	3	37	0.08
Lung/Lung-AdenoCA	ENSG00000105643	ENST00000379656	ARRDC2	3	37	0.08
Lung/Lung-AdenoCA	ENSG00000105204	ENST00000348817	DYRK1B	3	37	0.08
Lung/Lung-AdenoCA	ENSG00000104859	ENST00000221455	CLASRP	3	37	0.08
Lung/Lung-AdenoCA	ENSG00000104852	ENST00000221448	SNRNP70	3	37	0.08
Lung/Lung-AdenoCA	ENSG00000104613	ENST00000520827	INTS10	3	37	0.08
Lung/Lung-AdenoCA	ENSG00000101938	ENST00000218054	CHRDL1	3	37	0.08
Lung/Lung-AdenoCA	ENSG00000101417	ENST00000217398	PXMP4	3	37	0.08
Lung/Lung-AdenoCA	ENSG00000100225	ENST00000382058	FBXO7	3	37	0.08
Lung/Lung-AdenoCA	ENSG00000100201	ENST00000396821	DDX17	3	37	0.08
Lung/Lung-AdenoCA	ENSG00000095752	ENST00000587093	IL11	3	37	0.08
Lung/Lung-AdenoCA	ENSG00000089876	ENST00000368721	DHX32	3	37	0.08
Lung/Lung-AdenoCA	ENSG00000080709	ENST00000505491	KCNN2	3	37	0.08
Lung/Lung-AdenoCA	ENSG00000073282	ENST00000264731	TP63	3	37	0.08
Lung/Lung-AdenoCA	ENSG00000072518	ENST00000315032	MARK2	3	37	0.08
Lung/Lung-AdenoCA	ENSG00000068120	ENST00000449624	COASY	3	37	0.08
Lung/Lung-AdenoCA	ENSG00000048471	ENST00000306030	SNX29	3	37	0.08
Lung/Lung-AdenoCA	ENSG00000038427	ENST00000342785	VCAN	3	37	0.08
Liver/Liver-HCC	ENSG00000243678	ENST00000393183	NME1-NME2	8	100	0.08
Liver/Liver-HCC	ENSG00000231852	ENST00000435122	CYP21A2	8	100	0.08
Liver/Liver-HCC	ENSG00000215252	ENST00000342314	GOLGA8B	8	100	0.08
Liver/Liver-HCC	ENSG00000198793	ENST00000361445	MTOR	8	100	0.08
Liver/Liver-HCC	ENSG00000196652	ENST00000326775	ZKSCAN5	8	100	0.08
Liver/Liver-HCC	ENSG00000196312	ENST00000375223	HIATL2	8	100	0.08
Liver/Liver-HCC	ENSG00000188906	ENST00000298910	LRRK2	8	100	0.08
Liver/Liver-HCC	ENSG00000188372	ENST00000394860	ZP3	8	100	0.08
Liver/Liver-HCC	ENSG00000185650	ENST00000555997	ZFP36L1	8	100	0.08
Liver/Liver-HCC	ENSG00000174428	ENST00000312575	GTF2IRD2B	8	100	0.08
Liver/Liver-HCC	ENSG00000174231	ENST00000571958	PRPF8	8	100	0.08
Liver/Liver-HCC	ENSG00000172732	ENST00000529742	MUS81	8	100	0.08
Liver/Liver-HCC	ENSG00000172432	ENST00000419497	GTPBP2	8	100	0.08
Liver/Liver-HCC	ENSG00000169554	ENST00000419938	ZEB2	8	100	0.08
Liver/Liver-HCC	ENSG00000167615	ENST00000421200	LENG8	8	100	0.08
Liver/Liver-HCC	ENSG00000164576	ENST00000440364	SAP30L	8	100	0.08
Liver/Liver-HCC	ENSG00000163354	ENST00000467991	DCST2	8	100	0.08
Liver/Liver-HCC	ENSG00000145725	ENST00000358359	PPIP5K2	8	100	0.08
Liver/Liver-HCC	ENSG00000143776	ENST00000366767	CDC42BPA	8	100	0.08
Liver/Liver-HCC	ENSG00000143324	ENST00000367589	XPR1	8	100	0.08
Liver/Liver-HCC	ENSG00000130479	ENST00000597000	MAP1S	8	100	0.08
Liver/Liver-HCC	ENSG00000130402	ENST00000440400	ACTN4	8	100	0.08
Liver/Liver-HCC	ENSG00000128191	ENST00000407755	DGCR8	8	100	0.08
Liver/Liver-HCC	ENSG00000117528	ENST00000394233	ABCD3	8	100	0.08
Liver/Liver-HCC	ENSG00000112964	ENST00000230882	GHR	8	100	0.08
Liver/Liver-HCC	ENSG00000108861	ENST00000590753	DUSP3	8	100	0.08
Liver/Liver-HCC	ENSG00000101181	ENST00000536470	MTG2	8	100	0.08
Liver/Liver-HCC	ENSG00000100253	ENST00000216075	MIOX	8	100	0.08
Liver/Liver-HCC	ENSG00000089820	ENST00000393721	ARHGAP4	8	100	0.08
Kidney/Kidney-RCC	ENSG00000239264	ENST00000539054	TXNDC5	9	117	0.08
Kidney/Kidney-RCC	ENSG00000204130	ENST00000602465	RUFY2	9	117	0.08
Kidney/Kidney-RCC	ENSG00000198373	ENST00000359154	WWP2	9	117	0.08
Kidney/Kidney-RCC	ENSG00000197223	ENST00000410067	C1D	9	117	0.08
Kidney/Kidney-RCC	ENSG00000196586	ENST00000369975	MYO6	9	117	0.08
Kidney/Kidney-RCC	ENSG00000180448	ENST00000543365	HMHA1	9	117	0.08
Kidney/Kidney-RCC	ENSG00000179965	ENST00000564550	ZNF771	9	117	0.08
Kidney/Kidney-RCC	ENSG00000178537	ENST00000430379	SLC25A20	9	117	0.08
Kidney/Kidney-RCC	ENSG00000177225	ENST00000354286	PDDC1	9	117	0.08
Kidney/Kidney-RCC	ENSG00000174840	ENST00000487257	PDE12	9	117	0.08
Kidney/Kidney-RCC	ENSG00000172794	ENST00000392613	RAB37	9	117	0.08
Kidney/Kidney-RCC	ENSG00000172765	ENST00000510323	TMCC1	9	117	0.08
Kidney/Kidney-RCC	ENSG00000169994	ENST00000428314	MYO7B	9	117	0.08
Kidney/Kidney-RCC	ENSG00000169116	ENST00000513238	PARM1	9	117	0.08
Kidney/Kidney-RCC	ENSG00000168542	ENST00000317840	COL3A1	9	117	0.08
Kidney/Kidney-RCC	ENSG00000166974	ENST00000589699	MAPRE2	9	117	0.08
Kidney/Kidney-RCC	ENSG00000166167	ENST00000370187	BTRC	9	117	0.08
Kidney/Kidney-RCC	ENSG00000166164	ENST00000569774	BRD7	9	117	0.08
Kidney/Kidney-RCC	ENSG00000162444	ENST00000315901	RBP7	9	117	0.08
Kidney/Kidney-RCC	ENSG00000162438	ENST00000375943	CTRC	9	117	0.08
Kidney/Kidney-RCC	ENSG00000160584	ENST00000292055	SIK3	9	117	0.08
Kidney/Kidney-RCC	ENSG00000160326	ENST00000371897	SLC2A6	9	117	0.08
Kidney/Kidney-RCC	ENSG00000159352	ENST00000445776	PSMD4	9	117	0.08
Kidney/Kidney-RCC	ENSG00000158161	ENST00000373871	EYA3	9	117	0.08
Kidney/Kidney-RCC	ENSG00000157106	ENST00000389467	SMG1	9	117	0.08
Kidney/Kidney-RCC	ENSG00000154529	ENST00000479351	CNTNAP3B	9	117	0.08
Kidney/Kidney-RCC	ENSG00000152223	ENST00000282041	EPG5	9	117	0.08
Kidney/Kidney-RCC	ENSG00000152082	ENST00000425361	MZT2B	9	117	0.08
Kidney/Kidney-RCC	ENSG00000148908	ENST00000369101	RGS10	9	117	0.08
Kidney/Kidney-RCC	ENSG00000146729	ENST00000446778	GBAS	9	117	0.08
Kidney/Kidney-RCC	ENSG00000144357	ENST00000418381	UBR3	9	117	0.08
Kidney/Kidney-RCC	ENSG00000143442	ENST00000368863	POGZ	9	117	0.08
Kidney/Kidney-RCC	ENSG00000141293	ENST00000583844	SKAP1	9	117	0.08
Kidney/Kidney-RCC	ENSG00000138942	ENST00000266252	RNF185	9	117	0.08
Kidney/Kidney-RCC	ENSG00000138772	ENST00000512884	ANXA3	9	117	0.08
Kidney/Kidney-RCC	ENSG00000135596	ENST00000358577	MICAL1	9	117	0.08
Kidney/Kidney-RCC	ENSG00000133135	ENST00000324342	RNF128	9	117	0.08
Kidney/Kidney-RCC	ENSG00000132970	ENST00000335327	WASF3	9	117	0.08
Kidney/Kidney-RCC	ENSG00000132622	ENST00000399701	HSPA12B	9	117	0.08
Kidney/Kidney-RCC	ENSG00000132361	ENST00000538975	CLUH	9	117	0.08
Kidney/Kidney-RCC	ENSG00000129467	ENST00000310677	ADCY4	9	117	0.08
Kidney/Kidney-RCC	ENSG00000125841	ENST00000608875	NRSN2	9	117	0.08
Kidney/Kidney-RCC	ENSG00000125730	ENST00000602229	C3	9	117	0.08
Kidney/Kidney-RCC	ENSG00000124357	ENST00000524537	NAGK	9	117	0.08
Kidney/Kidney-RCC	ENSG00000124333	ENST00000262640	VAMP7	9	117	0.08
Kidney/Kidney-RCC	ENSG00000123977	ENST00000309931	DAW1	9	117	0.08
Kidney/Kidney-RCC	ENSG00000119777	ENST00000404032	TMEM214	9	117	0.08
Kidney/Kidney-RCC	ENSG00000119125	ENST00000436438	GDA	9	117	0.08
Kidney/Kidney-RCC	ENSG00000116809	ENST00000440560	ZBTB17	9	117	0.08
Kidney/Kidney-RCC	ENSG00000109929	ENST00000534230	SC5D	9	117	0.08
Kidney/Kidney-RCC	ENSG00000103490	ENST00000350605	PYCARD	9	117	0.08
Kidney/Kidney-RCC	ENSG00000100890	ENST00000534898	KIAA0391	9	117	0.08
Kidney/Kidney-RCC	ENSG00000100600	ENST00000555169	LGMN	9	117	0.08
Kidney/Kidney-RCC	ENSG00000100462	ENST00000397440	PRMT5	9	117	0.08
Kidney/Kidney-RCC	ENSG00000100201	ENST00000396821	DDX17	9	117	0.08
Kidney/Kidney-RCC	ENSG00000089818	ENST00000450991	NECAP1	9	117	0.08
Kidney/Kidney-RCC	ENSG00000088766	ENST00000378863	CRLS1	9	117	0.08
Kidney/Kidney-RCC	ENSG00000085831	ENST00000413473	TTC39A	9	117	0.08
Kidney/Kidney-RCC	ENSG00000080815	ENST00000261970	PSEN1	9	117	0.08
Kidney/Kidney-RCC	ENSG00000079112	ENST00000027335	CDH17	9	117	0.08
Kidney/Kidney-RCC	ENSG00000072778	ENST00000583848	ACADVL	9	117	0.08
Kidney/Kidney-RCC	ENSG00000035115	ENST00000415006	SH3YL1	9	117	0.08
Kidney/Kidney-RCC	ENSG00000035115	ENST00000356150	SH3YL1	9	117	0.08
Kidney/Kidney-RCC	ENSG00000025039	ENST00000359203	RRAGD	9	117	0.08
Kidney/Kidney-RCC	ENSG00000011009	ENST00000400061	LYPLA2	9	117	0.08
Kidney/Kidney-RCC	ENSG00000006114	ENST00000339208	SYNRG	9	117	0.08
Colon/ColoRect-AdenoCA	ENSG00000243708	ENST00000569354	PLA2G4B	4	51	0.08
Colon/ColoRect-AdenoCA	ENSG00000234906	ENST00000592257	APOC2	4	51	0.08
Colon/ColoRect-AdenoCA	ENSG00000227500	ENST00000409472	SCAMP4	4	51	0.08
Colon/ColoRect-AdenoCA	ENSG00000205403	ENST00000512148	CFI	4	51	0.08
Colon/ColoRect-AdenoCA	ENSG00000204267	ENST00000374899	TAP2	4	51	0.08
Colon/ColoRect-AdenoCA	ENSG00000203780	ENST00000456942	FANK1	4	51	0.08
Colon/ColoRect-AdenoCA	ENSG00000203760	ENST00000368326	CENPW	4	51	0.08
Colon/ColoRect-AdenoCA	ENSG00000198682	ENST00000427144	PAPSS2	4	51	0.08
Colon/ColoRect-AdenoCA	ENSG00000198369	ENST00000443619	SPRED2	4	51	0.08
Colon/ColoRect-AdenoCA	ENSG00000197579	ENST00000379858	TOPORS	4	51	0.08
Colon/ColoRect-AdenoCA	ENSG00000196735	ENST00000496318	HLA-DQA1	4	51	0.08
Colon/ColoRect-AdenoCA	ENSG00000196648	ENST00000561062	GOLGA6L20	4	51	0.08
Colon/ColoRect-AdenoCA	ENSG00000188878	ENST00000588283	FBF1	4	51	0.08
Colon/ColoRect-AdenoCA	ENSG00000188343	ENST00000518829	FAM92A1	4	51	0.08
Colon/ColoRect-AdenoCA	ENSG00000187742	ENST00000339901	SECISBP2	4	51	0.08
Colon/ColoRect-AdenoCA	ENSG00000185475	ENST00000533861	TMEM179B	4	51	0.08
Colon/ColoRect-AdenoCA	ENSG00000184916	ENST00000347004	JAG2	4	51	0.08
Colon/ColoRect-AdenoCA	ENSG00000184900	ENST00000411651	SUMO3	4	51	0.08
Colon/ColoRect-AdenoCA	ENSG00000184402	ENST00000492466	SS18L1	4	51	0.08
Colon/ColoRect-AdenoCA	ENSG00000184216	ENST00000369974	IRAK1	4	51	0.08
Colon/ColoRect-AdenoCA	ENSG00000184178	ENST00000388940	SCFD2	4	51	0.08
Colon/ColoRect-AdenoCA	ENSG00000182362	ENST00000397694	YBEY	4	51	0.08
Colon/ColoRect-AdenoCA	ENSG00000182093	ENST00000398753	WRB	4	51	0.08
Colon/ColoRect-AdenoCA	ENSG00000182010	ENST00000373789	RTKN2	4	51	0.08
Colon/ColoRect-AdenoCA	ENSG00000179981	ENST00000580243	TSHZ1	4	51	0.08
Colon/ColoRect-AdenoCA	ENSG00000179344	ENST00000484729	HLA-DQB1	4	51	0.08
Colon/ColoRect-AdenoCA	ENSG00000179314	ENST00000571494	WSCD1	4	51	0.08
Colon/ColoRect-AdenoCA	ENSG00000177374	ENST00000322941	HIC1	4	51	0.08
Colon/ColoRect-AdenoCA	ENSG00000176783	ENST00000319449	RUFY1	4	51	0.08
Colon/ColoRect-AdenoCA	ENSG00000174136	ENST00000513185	RGMB	4	51	0.08
Colon/ColoRect-AdenoCA	ENSG00000173120	ENST00000308783	KDM2A	4	51	0.08
Colon/ColoRect-AdenoCA	ENSG00000173064	ENST00000548588	HECTD4	4	51	0.08
Colon/ColoRect-AdenoCA	ENSG00000172273	ENST00000527410	HINFP	4	51	0.08
Colon/ColoRect-AdenoCA	ENSG00000171988	ENST00000542921	JMJD1C	4	51	0.08
Colon/ColoRect-AdenoCA	ENSG00000171766	ENST00000558336	GATM	4	51	0.08
Colon/ColoRect-AdenoCA	ENSG00000170345	ENST00000535987	FOS	4	51	0.08
Colon/ColoRect-AdenoCA	ENSG00000169994	ENST00000428314	MYO7B	4	51	0.08
Colon/ColoRect-AdenoCA	ENSG00000169908	ENST00000493298	TM4SF1	4	51	0.08
Colon/ColoRect-AdenoCA	ENSG00000169567	ENST00000513345	HINT1	4	51	0.08
Colon/ColoRect-AdenoCA	ENSG00000169129	ENST00000545353	AFAP1L2	4	51	0.08
Colon/ColoRect-AdenoCA	ENSG00000168522	ENST00000342116	FNTA	4	51	0.08
Colon/ColoRect-AdenoCA	ENSG00000168028	ENST00000443003	RPSA	4	51	0.08
Colon/ColoRect-AdenoCA	ENSG00000167552	ENST00000550767	TUBA1A	4	51	0.08
Colon/ColoRect-AdenoCA	ENSG00000167333	ENST00000531101	TRIM68	4	51	0.08
Colon/ColoRect-AdenoCA	ENSG00000167088	ENST00000582475	SNRPD1	4	51	0.08
Colon/ColoRect-AdenoCA	ENSG00000166961	ENST00000337911	MS4A15	4	51	0.08
Colon/ColoRect-AdenoCA	ENSG00000166788	ENST00000530180	SAAL1	4	51	0.08
Colon/ColoRect-AdenoCA	ENSG00000165898	ENST00000554924	ISCA2	4	51	0.08
Colon/ColoRect-AdenoCA	ENSG00000165533	ENST00000557580	TTC8	4	51	0.08
Colon/ColoRect-AdenoCA	ENSG00000165506	ENST00000406043	DNAAF2	4	51	0.08
Colon/ColoRect-AdenoCA	ENSG00000165355	ENST00000554190	FBXO33	4	51	0.08
Colon/ColoRect-AdenoCA	ENSG00000164749	ENST00000354370	HNF4G	4	51	0.08
Colon/ColoRect-AdenoCA	ENSG00000164244	ENST00000512635	PRRC1	4	51	0.08
Colon/ColoRect-AdenoCA	ENSG00000164163	ENST00000507193	ABCE1	4	51	0.08
Colon/ColoRect-AdenoCA	ENSG00000163815	ENST00000428034	CLEC3B	4	51	0.08
Colon/ColoRect-AdenoCA	ENSG00000163468	ENST00000368258	CCT3	4	51	0.08
Colon/ColoRect-AdenoCA	ENSG00000163453	ENST00000537922	IGFBP7	4	51	0.08
Colon/ColoRect-AdenoCA	ENSG00000163001	ENST00000407816	CCDC104	4	51	0.08
Colon/ColoRect-AdenoCA	ENSG00000162642	ENST00000344356	C1orf52	4	51	0.08
Colon/ColoRect-AdenoCA	ENSG00000160972	ENST00000528430	PPP1R16A	4	51	0.08
Colon/ColoRect-AdenoCA	ENSG00000160862	ENST00000419575	AZGP1	4	51	0.08
Colon/ColoRect-AdenoCA	ENSG00000160218	ENST00000422875	TRAPPC10	4	51	0.08
Colon/ColoRect-AdenoCA	ENSG00000159423	ENST00000538839	ALDH4A1	4	51	0.08
Colon/ColoRect-AdenoCA	ENSG00000155621	ENST00000479413	C9orf85	4	51	0.08
Colon/ColoRect-AdenoCA	ENSG00000155304	ENST00000544452	HSPA13	4	51	0.08
Colon/ColoRect-AdenoCA	ENSG00000154124	ENST00000506417	FAM105B	4	51	0.08
Colon/ColoRect-AdenoCA	ENSG00000152520	ENST00000399613	PAN3	4	51	0.08
Colon/ColoRect-AdenoCA	ENSG00000151612	ENST00000503462	ZNF827	4	51	0.08
Colon/ColoRect-AdenoCA	ENSG00000151332	ENST00000604336	MBIP	4	51	0.08
Colon/ColoRect-AdenoCA	ENSG00000151067	ENST00000399603	CACNA1C	4	51	0.08
Colon/ColoRect-AdenoCA	ENSG00000149480	ENST00000524902	MTA2	4	51	0.08
Colon/ColoRect-AdenoCA	ENSG00000147133	ENST00000449580	TAF1	4	51	0.08
Colon/ColoRect-AdenoCA	ENSG00000146966	ENST00000461883	DENND2A	4	51	0.08
Colon/ColoRect-AdenoCA	ENSG00000146707	ENST00000441393	POMZP3	4	51	0.08
Colon/ColoRect-AdenoCA	ENSG00000143977	ENST00000413456	SNRPG	4	51	0.08
Colon/ColoRect-AdenoCA	ENSG00000143612	ENST00000350592	C1orf43	4	51	0.08
Colon/ColoRect-AdenoCA	ENSG00000143442	ENST00000491586	POGZ	4	51	0.08
Colon/ColoRect-AdenoCA	ENSG00000143437	ENST00000505755	ARNT	4	51	0.08
Colon/ColoRect-AdenoCA	ENSG00000143337	ENST00000528443	TOR1AIP1	4	51	0.08
Colon/ColoRect-AdenoCA	ENSG00000142583	ENST00000535586	SLC2A5	4	51	0.08
Colon/ColoRect-AdenoCA	ENSG00000142230	ENST00000598840	SAE1	4	51	0.08
Colon/ColoRect-AdenoCA	ENSG00000141873	ENST00000589363	SLC39A3	4	51	0.08
Colon/ColoRect-AdenoCA	ENSG00000141644	ENST00000590208	MBD1	4	51	0.08
Colon/ColoRect-AdenoCA	ENSG00000141452	ENST00000590868	C18orf8	4	51	0.08
Colon/ColoRect-AdenoCA	ENSG00000141428	ENST00000269194	C18orf21	4	51	0.08
Colon/ColoRect-AdenoCA	ENSG00000140848	ENST00000565874	CPNE2	4	51	0.08
Colon/ColoRect-AdenoCA	ENSG00000140396	ENST00000267974	NCOA2	4	51	0.08
Colon/ColoRect-AdenoCA	ENSG00000140365	ENST00000564815	COMMD4	4	51	0.08
Colon/ColoRect-AdenoCA	ENSG00000140350	ENST00000409628	ANP32A	4	51	0.08
Colon/ColoRect-AdenoCA	ENSG00000139880	ENST00000487137	CDH24	4	51	0.08
Colon/ColoRect-AdenoCA	ENSG00000139567	ENST00000388922	ACVRL1	4	51	0.08
Colon/ColoRect-AdenoCA	ENSG00000139343	ENST00000553192	SNRPF	4	51	0.08
Colon/ColoRect-AdenoCA	ENSG00000139278	ENST00000456650	GLIPR1	4	51	0.08
Colon/ColoRect-AdenoCA	ENSG00000138231	ENST00000505015	DBR1	4	51	0.08
Colon/ColoRect-AdenoCA	ENSG00000138029	ENST00000537713	HADHB	4	51	0.08
Colon/ColoRect-AdenoCA	ENSG00000137693	ENST00000531439	YAP1	4	51	0.08
Colon/ColoRect-AdenoCA	ENSG00000137166	ENST00000409208	FOXP4	4	51	0.08
Colon/ColoRect-AdenoCA	ENSG00000137055	ENST00000520884	PLAA	4	51	0.08
Colon/ColoRect-AdenoCA	ENSG00000136122	ENST00000377815	BORA	4	51	0.08
Colon/ColoRect-AdenoCA	ENSG00000135823	ENST00000542060	STX6	4	51	0.08
Colon/ColoRect-AdenoCA	ENSG00000135678	ENST00000546556	CPM	4	51	0.08
Colon/ColoRect-AdenoCA	ENSG00000134909	ENST00000527272	ARHGAP32	4	51	0.08
Colon/ColoRect-AdenoCA	ENSG00000134758	ENST00000578107	RNF138	4	51	0.08
Colon/ColoRect-AdenoCA	ENSG00000133321	ENST00000354445	RARRES3	4	51	0.08
Colon/ColoRect-AdenoCA	ENSG00000132874	ENST00000323329	SLC14A2	4	51	0.08
Colon/ColoRect-AdenoCA	ENSG00000132669	ENST00000440354	RIN2	4	51	0.08
Colon/ColoRect-AdenoCA	ENSG00000132434	ENST00000452107	LANCL2	4	51	0.08
Colon/ColoRect-AdenoCA	ENSG00000132329	ENST00000403885	RAMP1	4	51	0.08
Colon/ColoRect-AdenoCA	ENSG00000129625	ENST00000504247	REEP5	4	51	0.08
Colon/ColoRect-AdenoCA	ENSG00000128513	ENST00000430927	POT1	4	51	0.08
Colon/ColoRect-AdenoCA	ENSG00000128463	ENST00000561372	EMC4	4	51	0.08
Colon/ColoRect-AdenoCA	ENSG00000128159	ENST00000248846	TUBGCP6	4	51	0.08
Colon/ColoRect-AdenoCA	ENSG00000127947	ENST00000435495	PTPN12	4	51	0.08
Colon/ColoRect-AdenoCA	ENSG00000127603	ENST00000360115	MACF1	4	51	0.08
Colon/ColoRect-AdenoCA	ENSG00000125730	ENST00000602229	C3	4	51	0.08
Colon/ColoRect-AdenoCA	ENSG00000125691	ENST00000245857	RPL23	4	51	0.08
Colon/ColoRect-AdenoCA	ENSG00000123739	ENST00000507961	PLA2G12A	4	51	0.08
Colon/ColoRect-AdenoCA	ENSG00000123159	ENST00000393028	GIPC1	4	51	0.08
Colon/ColoRect-AdenoCA	ENSG00000121579	ENST00000493900	NAA50	4	51	0.08
Colon/ColoRect-AdenoCA	ENSG00000121211	ENST00000504860	MND1	4	51	0.08
Colon/ColoRect-AdenoCA	ENSG00000121064	ENST00000575423	SCPEP1	4	51	0.08
Colon/ColoRect-AdenoCA	ENSG00000120896	ENST00000523348	SORBS3	4	51	0.08
Colon/ColoRect-AdenoCA	ENSG00000120885	ENST00000522098	CLU	4	51	0.08
Colon/ColoRect-AdenoCA	ENSG00000120725	ENST00000509534	SIL1	4	51	0.08
Colon/ColoRect-AdenoCA	ENSG00000118513	ENST00000524588	MYB	4	51	0.08
Colon/ColoRect-AdenoCA	ENSG00000117602	ENST00000436717	RCAN3	4	51	0.08
Colon/ColoRect-AdenoCA	ENSG00000115839	ENST00000442034	RAB3GAP1	4	51	0.08
Colon/ColoRect-AdenoCA	ENSG00000115207	ENST00000454704	GTF3C2	4	51	0.08
Colon/ColoRect-AdenoCA	ENSG00000114126	ENST00000479040	TFDP2	4	51	0.08
Colon/ColoRect-AdenoCA	ENSG00000114021	ENST00000480073	NIT2	4	51	0.08
Colon/ColoRect-AdenoCA	ENSG00000113657	ENST00000343218	DPYSL3	4	51	0.08
Colon/ColoRect-AdenoCA	ENSG00000113163	ENST00000261415	COL4A3BP	4	51	0.08
Colon/ColoRect-AdenoCA	ENSG00000112559	ENST00000419164	MDFI	4	51	0.08
Colon/ColoRect-AdenoCA	ENSG00000111752	ENST00000544916	PHC1	4	51	0.08
Colon/ColoRect-AdenoCA	ENSG00000110344	ENST00000431736	UBE4A	4	51	0.08
Colon/ColoRect-AdenoCA	ENSG00000108651	ENST00000579459	UTP6	4	51	0.08
Colon/ColoRect-AdenoCA	ENSG00000108622	ENST00000578379	ICAM2	4	51	0.08
Colon/ColoRect-AdenoCA	ENSG00000108528	ENST00000576951	SLC25A11	4	51	0.08
Colon/ColoRect-AdenoCA	ENSG00000108298	ENST00000579374	RPL19	4	51	0.08
Colon/ColoRect-AdenoCA	ENSG00000105926	ENST00000409761	MPP6	4	51	0.08
Colon/ColoRect-AdenoCA	ENSG00000105204	ENST00000348817	DYRK1B	4	51	0.08
Colon/ColoRect-AdenoCA	ENSG00000103257	ENST00000565644	SLC7A5	4	51	0.08
Colon/ColoRect-AdenoCA	ENSG00000103222	ENST00000572882	ABCC1	4	51	0.08
Colon/ColoRect-AdenoCA	ENSG00000101911	ENST00000398491	PRPS2	4	51	0.08
Colon/ColoRect-AdenoCA	ENSG00000100938	ENST00000558483	GMPR2	4	51	0.08
Colon/ColoRect-AdenoCA	ENSG00000100804	ENST00000425762	PSMB5	4	51	0.08
Colon/ColoRect-AdenoCA	ENSG00000100567	ENST00000557087	PSMA3	4	51	0.08
Colon/ColoRect-AdenoCA	ENSG00000100532	ENST00000556172	CGRRF1	4	51	0.08
Colon/ColoRect-AdenoCA	ENSG00000100207	ENST00000404876	TCF20	4	51	0.08
Colon/ColoRect-AdenoCA	ENSG00000099783	ENST00000597270	HNRNPM	4	51	0.08
Colon/ColoRect-AdenoCA	ENSG00000094631	ENST00000430858	HDAC6	4	51	0.08
Colon/ColoRect-AdenoCA	ENSG00000092964	ENST00000521913	DPYSL2	4	51	0.08
Colon/ColoRect-AdenoCA	ENSG00000091490	ENST00000399878	SEL1L3	4	51	0.08
Colon/ColoRect-AdenoCA	ENSG00000086598	ENST00000438031	TMED2	4	51	0.08
Colon/ColoRect-AdenoCA	ENSG00000086189	ENST00000514911	DIMT1	4	51	0.08
Colon/ColoRect-AdenoCA	ENSG00000085449	ENST00000429915	WDFY1	4	51	0.08
Colon/ColoRect-AdenoCA	ENSG00000082515	ENST00000519059	MRPL22	4	51	0.08
Colon/ColoRect-AdenoCA	ENSG00000080822	ENST00000512147	CLDND1	4	51	0.08
Colon/ColoRect-AdenoCA	ENSG00000078902	ENST00000530541	TOLLIP	4	51	0.08
Colon/ColoRect-AdenoCA	ENSG00000077380	ENST00000409317	DYNC1I2	4	51	0.08
Colon/ColoRect-AdenoCA	ENSG00000077097	ENST00000435706	TOP2B	4	51	0.08
Colon/ColoRect-AdenoCA	ENSG00000076716	ENST00000535467	GPC4	4	51	0.08
Colon/ColoRect-AdenoCA	ENSG00000074527	ENST00000553059	NTN4	4	51	0.08
Colon/ColoRect-AdenoCA	ENSG00000071127	ENST00000502702	WDR1	4	51	0.08
Colon/ColoRect-AdenoCA	ENSG00000070540	ENST00000546360	WIPI1	4	51	0.08
Colon/ColoRect-AdenoCA	ENSG00000068305	ENST00000557942	MEF2A	4	51	0.08
Colon/ColoRect-AdenoCA	ENSG00000064419	ENST00000265388	TNPO3	4	51	0.08
Colon/ColoRect-AdenoCA	ENSG00000060069	ENST00000591598	CTDP1	4	51	0.08
Colon/ColoRect-AdenoCA	ENSG00000057252	ENST00000540564	SOAT1	4	51	0.08
Colon/ColoRect-AdenoCA	ENSG00000052841	ENST00000418561	TTC17	4	51	0.08
Colon/ColoRect-AdenoCA	ENSG00000052795	ENST00000379346	FNIP2	4	51	0.08
Colon/ColoRect-AdenoCA	ENSG00000049656	ENST00000320927	CLPTM1L	4	51	0.08
Colon/ColoRect-AdenoCA	ENSG00000047634	ENST00000380041	SCML1	4	51	0.08
Colon/ColoRect-AdenoCA	ENSG00000038427	ENST00000502527	VCAN	4	51	0.08
Colon/ColoRect-AdenoCA	ENSG00000037241	ENST00000519156	RPL26L1	4	51	0.08
Colon/ColoRect-AdenoCA	ENSG00000034693	ENST00000367592	PEX3	4	51	0.08
Colon/ColoRect-AdenoCA	ENSG00000012211	ENST00000540849	PRICKLE3	4	51	0.08
Colon/ColoRect-AdenoCA	ENSG00000008838	ENST00000422942	MED24	4	51	0.08
Colon/ColoRect-AdenoCA	ENSG00000007944	ENST00000356840	MYLIP	4	51	0.08
Colon/ColoRect-AdenoCA	ENSG00000006128	ENST00000346867	TAC1	4	51	0.08
Breast/Breast-AdenoCA	ENSG00000215440	ENST00000525817	NPEPL1	7	85	0.08
Breast/Breast-AdenoCA	ENSG00000182093	ENST00000380708	WRB	7	85	0.08
Breast/Breast-AdenoCA	ENSG00000180902	ENST00000403782	D2HGDH	7	85	0.08
Breast/Breast-AdenoCA	ENSG00000172922	ENST00000533698	RNASEH2C	7	85	0.08
Breast/Breast-AdenoCA	ENSG00000170381	ENST00000427262	SEMA3E	7	85	0.08
Breast/Breast-AdenoCA	ENSG00000169239	ENST00000479740	CA5B	7	85	0.08
Breast/Breast-AdenoCA	ENSG00000154710	ENST00000284957	RABGEF1	7	85	0.08
Breast/Breast-AdenoCA	ENSG00000152380	ENST00000282226	FAM151B	7	85	0.08
Breast/Breast-AdenoCA	ENSG00000152082	ENST00000425361	MZT2B	7	85	0.08
Breast/Breast-AdenoCA	ENSG00000144026	ENST00000447814	ZNF514	7	85	0.08
Breast/Breast-AdenoCA	ENSG00000134769	ENST00000590598	DTNA	7	85	0.08
Breast/Breast-AdenoCA	ENSG00000128585	ENST00000458153	MKLN1	7	85	0.08
Breast/Breast-AdenoCA	ENSG00000122778	ENST00000422774	KIAA1549	7	85	0.08
Breast/Breast-AdenoCA	ENSG00000120899	ENST00000420218	PTK2B	7	85	0.08
Breast/Breast-AdenoCA	ENSG00000118579	ENST00000503945	MED28	7	85	0.08
Breast/Breast-AdenoCA	ENSG00000104859	ENST00000221455	CLASRP	7	85	0.08
Breast/Breast-AdenoCA	ENSG00000014824	ENST00000513699	SLC30A9	7	85	0.08
Breast/Breast-AdenoCA	ENSG00000010810	ENST00000538466	FYN	7	85	0.08
Blood/Lymph-BNHL	ENSG00000164808	ENST00000517693	SPIDR	8	103	0.08
Blood/Lymph-BNHL	ENSG00000148690	ENST00000536233	FRA10AC1	8	103	0.08
Blood/Lymph-BNHL	ENSG00000135747	ENST00000366503	ZNF670	8	103	0.08
Uterus/Uterus-AdenoCA	ENSG00000267796	ENST00000591163	LIN37	3	44	0.07
Uterus/Uterus-AdenoCA	ENSG00000244687	ENST00000371657	UBE2V1	3	44	0.07
Uterus/Uterus-AdenoCA	ENSG00000240038	ENST00000477657	AMY2B	3	44	0.07
Uterus/Uterus-AdenoCA	ENSG00000217128	ENST00000307954	FNIP1	3	44	0.07
Uterus/Uterus-AdenoCA	ENSG00000213654	ENST00000472768	GPSM3	3	44	0.07
Uterus/Uterus-AdenoCA	ENSG00000213397	ENST00000435662	HAUS7	3	44	0.07
Uterus/Uterus-AdenoCA	ENSG00000205981	ENST00000479269	DNAJC19	3	44	0.07
Uterus/Uterus-AdenoCA	ENSG00000205403	ENST00000512148	CFI	3	44	0.07
Uterus/Uterus-AdenoCA	ENSG00000204611	ENST00000597013	ZNF616	3	44	0.07
Uterus/Uterus-AdenoCA	ENSG00000204389	ENST00000458062	HSPA1A	3	44	0.07
Uterus/Uterus-AdenoCA	ENSG00000198464	ENST00000598016	ZNF480	3	44	0.07
Uterus/Uterus-AdenoCA	ENSG00000198242	ENST00000355731	RPL23A	3	44	0.07
Uterus/Uterus-AdenoCA	ENSG00000198162	ENST00000422329	MAN1A2	3	44	0.07
Uterus/Uterus-AdenoCA	ENSG00000197713	ENST00000429921	RPE	3	44	0.07
Uterus/Uterus-AdenoCA	ENSG00000197343	ENST00000320583	ZNF655	3	44	0.07
Uterus/Uterus-AdenoCA	ENSG00000197150	ENST00000542328	ABCB8	3	44	0.07
Uterus/Uterus-AdenoCA	ENSG00000197016	ENST00000594953	ZNF470	3	44	0.07
Uterus/Uterus-AdenoCA	ENSG00000196993	ENST00000435324	NPIPB9	3	44	0.07
Uterus/Uterus-AdenoCA	ENSG00000196345	ENST00000447279	ZKSCAN7	3	44	0.07
Uterus/Uterus-AdenoCA	ENSG00000189129	ENST00000372270	PLAC9	3	44	0.07
Uterus/Uterus-AdenoCA	ENSG00000188153	ENST00000504541	COL4A5	3	44	0.07
Uterus/Uterus-AdenoCA	ENSG00000188153	ENST00000361603	COL4A5	3	44	0.07
Uterus/Uterus-AdenoCA	ENSG00000186480	ENST00000344756	INSIG1	3	44	0.07
Uterus/Uterus-AdenoCA	ENSG00000186314	ENST00000394450	PRELID2	3	44	0.07
Uterus/Uterus-AdenoCA	ENSG00000185442	ENST00000553393	FAM174B	3	44	0.07
Uterus/Uterus-AdenoCA	ENSG00000185127	ENST00000439249	C6orf120	3	44	0.07
Uterus/Uterus-AdenoCA	ENSG00000184838	ENST00000379551	PRR16	3	44	0.07
Uterus/Uterus-AdenoCA	ENSG00000184014	ENST00000528725	DENND5A	3	44	0.07
Uterus/Uterus-AdenoCA	ENSG00000183833	ENST00000482573	MAATS1	3	44	0.07
Uterus/Uterus-AdenoCA	ENSG00000183317	ENST00000373048	EPHA10	3	44	0.07
Uterus/Uterus-AdenoCA	ENSG00000183160	ENST00000549447	TMEM119	3	44	0.07
Uterus/Uterus-AdenoCA	ENSG00000181873	ENST00000546123	IBA57	3	44	0.07
Uterus/Uterus-AdenoCA	ENSG00000181392	ENST00000397428	SYNE4	3	44	0.07
Uterus/Uterus-AdenoCA	ENSG00000180694	ENST00000418210	TMEM64	3	44	0.07
Uterus/Uterus-AdenoCA	ENSG00000180329	ENST00000457422	CCDC43	3	44	0.07
Uterus/Uterus-AdenoCA	ENSG00000179526	ENST00000532536	SHARPIN	3	44	0.07
Uterus/Uterus-AdenoCA	ENSG00000178980	ENST00000509570	SEPW1	3	44	0.07
Uterus/Uterus-AdenoCA	ENSG00000177917	ENST00000455875	ARL6IP6	3	44	0.07
Uterus/Uterus-AdenoCA	ENSG00000176428	ENST00000451519	VPS37D	3	44	0.07
Uterus/Uterus-AdenoCA	ENSG00000176393	ENST00000367286	RNPEP	3	44	0.07
Uterus/Uterus-AdenoCA	ENSG00000175414	ENST00000503175	ARL10	3	44	0.07
Uterus/Uterus-AdenoCA	ENSG00000174844	ENST00000494758	DNAH12	3	44	0.07
Uterus/Uterus-AdenoCA	ENSG00000174628	ENST00000308214	IQCK	3	44	0.07
Uterus/Uterus-AdenoCA	ENSG00000174206	ENST00000398055	C12orf66	3	44	0.07
Uterus/Uterus-AdenoCA	ENSG00000174177	ENST00000567316	CTU2	3	44	0.07
Uterus/Uterus-AdenoCA	ENSG00000173905	ENST00000309027	GOLIM4	3	44	0.07
Uterus/Uterus-AdenoCA	ENSG00000172943	ENST00000357988	PHF8	3	44	0.07
Uterus/Uterus-AdenoCA	ENSG00000172366	ENST00000307650	FAM195A	3	44	0.07
Uterus/Uterus-AdenoCA	ENSG00000172058	ENST00000354833	SERF1A	3	44	0.07
Uterus/Uterus-AdenoCA	ENSG00000171307	ENST00000345745	ZDHHC16	3	44	0.07
Uterus/Uterus-AdenoCA	ENSG00000171291	ENST00000455282	ZNF439	3	44	0.07
Uterus/Uterus-AdenoCA	ENSG00000169851	ENST00000361762	PCDH7	3	44	0.07
Uterus/Uterus-AdenoCA	ENSG00000169715	ENST00000568293	MT1E	3	44	0.07
Uterus/Uterus-AdenoCA	ENSG00000169299	ENST00000510084	PGM2	3	44	0.07
Uterus/Uterus-AdenoCA	ENSG00000168918	ENST00000435188	INPP5D	3	44	0.07
Uterus/Uterus-AdenoCA	ENSG00000168675	ENST00000586765	LDLRAD4	3	44	0.07
Uterus/Uterus-AdenoCA	ENSG00000168542	ENST00000317840	COL3A1	3	44	0.07
Uterus/Uterus-AdenoCA	ENSG00000167674	ENST00000592417	HDGFRP2	3	44	0.07
Uterus/Uterus-AdenoCA	ENSG00000166579	ENST00000380025	NDEL1	3	44	0.07
Uterus/Uterus-AdenoCA	ENSG00000166166	ENST00000299202	TRMT61A	3	44	0.07
Uterus/Uterus-AdenoCA	ENSG00000165983	ENST00000423462	PTER	3	44	0.07
Uterus/Uterus-AdenoCA	ENSG00000164932	ENST00000520337	CTHRC1	3	44	0.07
Uterus/Uterus-AdenoCA	ENSG00000164418	ENST00000369138	GRIK2	3	44	0.07
Uterus/Uterus-AdenoCA	ENSG00000164414	ENST00000369556	SLC35A1	3	44	0.07
Uterus/Uterus-AdenoCA	ENSG00000164347	ENST00000345239	GFM2	3	44	0.07
Uterus/Uterus-AdenoCA	ENSG00000164287	ENST00000296733	CDC20B	3	44	0.07
Uterus/Uterus-AdenoCA	ENSG00000164114	ENST00000515654	MAP9	3	44	0.07
Uterus/Uterus-AdenoCA	ENSG00000164111	ENST00000515017	ANXA5	3	44	0.07
Uterus/Uterus-AdenoCA	ENSG00000163918	ENST00000417876	RFC4	3	44	0.07
Uterus/Uterus-AdenoCA	ENSG00000163634	ENST00000469584	THOC7	3	44	0.07
Uterus/Uterus-AdenoCA	ENSG00000163596	ENST00000416760	ICA1L	3	44	0.07
Uterus/Uterus-AdenoCA	ENSG00000162775	ENST00000487146	RBM15	3	44	0.07
Uterus/Uterus-AdenoCA	ENSG00000162069	ENST00000572449	CCDC64B	3	44	0.07
Uterus/Uterus-AdenoCA	ENSG00000161381	ENST00000444911	PLXDC1	3	44	0.07
Uterus/Uterus-AdenoCA	ENSG00000160908	ENST00000426306	ZNF394	3	44	0.07
Uterus/Uterus-AdenoCA	ENSG00000160862	ENST00000419575	AZGP1	3	44	0.07
Uterus/Uterus-AdenoCA	ENSG00000160410	ENST00000594862	SHKBP1	3	44	0.07
Uterus/Uterus-AdenoCA	ENSG00000160209	ENST00000467908	PDXK	3	44	0.07
Uterus/Uterus-AdenoCA	ENSG00000158079	ENST00000288976	PTPDC1	3	44	0.07
Uterus/Uterus-AdenoCA	ENSG00000157916	ENST00000378513	RER1	3	44	0.07
Uterus/Uterus-AdenoCA	ENSG00000154277	ENST00000512419	UCHL1	3	44	0.07
Uterus/Uterus-AdenoCA	ENSG00000154059	ENST00000580035	IMPACT	3	44	0.07
Uterus/Uterus-AdenoCA	ENSG00000153071	ENST00000339788	DAB2	3	44	0.07
Uterus/Uterus-AdenoCA	ENSG00000152556	ENST00000547066	PFKM	3	44	0.07
Uterus/Uterus-AdenoCA	ENSG00000152234	ENST00000590665	ATP5A1	3	44	0.07
Uterus/Uterus-AdenoCA	ENSG00000151743	ENST00000541931	AMN1	3	44	0.07
Uterus/Uterus-AdenoCA	ENSG00000151617	ENST00000358556	EDNRA	3	44	0.07
Uterus/Uterus-AdenoCA	ENSG00000149823	ENST00000533827	VPS51	3	44	0.07
Uterus/Uterus-AdenoCA	ENSG00000149823	ENST00000530673	VPS51	3	44	0.07
Uterus/Uterus-AdenoCA	ENSG00000149582	ENST00000354284	TMEM25	3	44	0.07
Uterus/Uterus-AdenoCA	ENSG00000149503	ENST00000278849	INCENP	3	44	0.07
Uterus/Uterus-AdenoCA	ENSG00000148337	ENST00000277465	CIZ1	3	44	0.07
Uterus/Uterus-AdenoCA	ENSG00000147955	ENST00000353468	SIGMAR1	3	44	0.07
Uterus/Uterus-AdenoCA	ENSG00000147687	ENST00000519548	TATDN1	3	44	0.07
Uterus/Uterus-AdenoCA	ENSG00000147257	ENST00000394299	GPC3	3	44	0.07
Uterus/Uterus-AdenoCA	ENSG00000146063	ENST00000503114	TRIM41	3	44	0.07
Uterus/Uterus-AdenoCA	ENSG00000143850	ENST00000414478	PLEKHA6	3	44	0.07
Uterus/Uterus-AdenoCA	ENSG00000143612	ENST00000362076	C1orf43	3	44	0.07
Uterus/Uterus-AdenoCA	ENSG00000143507	ENST00000323825	DUSP10	3	44	0.07
Uterus/Uterus-AdenoCA	ENSG00000143190	ENST00000541643	POU2F1	3	44	0.07
Uterus/Uterus-AdenoCA	ENSG00000142534	ENST00000601306	RPS11	3	44	0.07
Uterus/Uterus-AdenoCA	ENSG00000142192	ENST00000357903	APP	3	44	0.07
Uterus/Uterus-AdenoCA	ENSG00000141298	ENST00000582084	SSH2	3	44	0.07
Uterus/Uterus-AdenoCA	ENSG00000139746	ENST00000267229	RBM26	3	44	0.07
Uterus/Uterus-AdenoCA	ENSG00000139278	ENST00000456650	GLIPR1	3	44	0.07
Uterus/Uterus-AdenoCA	ENSG00000138698	ENST00000453712	RAP1GDS1	3	44	0.07
Uterus/Uterus-AdenoCA	ENSG00000137824	ENST00000558777	RMDN3	3	44	0.07
Uterus/Uterus-AdenoCA	ENSG00000137764	ENST00000340972	MAP2K5	3	44	0.07
Uterus/Uterus-AdenoCA	ENSG00000137494	ENST00000260047	ANKRD42	3	44	0.07
Uterus/Uterus-AdenoCA	ENSG00000135913	ENST00000338465	USP37	3	44	0.07
Uterus/Uterus-AdenoCA	ENSG00000134853	ENST00000512522	PDGFRA	3	44	0.07
Uterus/Uterus-AdenoCA	ENSG00000134470	ENST00000379977	IL15RA	3	44	0.07
Uterus/Uterus-AdenoCA	ENSG00000133835	ENST00000513628	HSD17B4	3	44	0.07
Uterus/Uterus-AdenoCA	ENSG00000133773	ENST00000552377	CCDC59	3	44	0.07
Uterus/Uterus-AdenoCA	ENSG00000132635	ENST00000474714	PCED1A	3	44	0.07
Uterus/Uterus-AdenoCA	ENSG00000132600	ENST00000566657	PRMT7	3	44	0.07
Uterus/Uterus-AdenoCA	ENSG00000132591	ENST00000583487	ERAL1	3	44	0.07
Uterus/Uterus-AdenoCA	ENSG00000132471	ENST00000590221	WBP2	3	44	0.07
Uterus/Uterus-AdenoCA	ENSG00000131686	ENST00000377443	CA6	3	44	0.07
Uterus/Uterus-AdenoCA	ENSG00000131351	ENST00000448593	HAUS8	3	44	0.07
Uterus/Uterus-AdenoCA	ENSG00000130821	ENST00000430077	SLC6A8	3	44	0.07
Uterus/Uterus-AdenoCA	ENSG00000130810	ENST00000393793	PPAN	3	44	0.07
Uterus/Uterus-AdenoCA	ENSG00000130638	ENST00000381061	ATXN10	3	44	0.07
Uterus/Uterus-AdenoCA	ENSG00000130177	ENST00000252458	CDC16	3	44	0.07
Uterus/Uterus-AdenoCA	ENSG00000129968	ENST00000590661	ABHD17A	3	44	0.07
Uterus/Uterus-AdenoCA	ENSG00000128298	ENST00000428572	BAIAP2L2	3	44	0.07
Uterus/Uterus-AdenoCA	ENSG00000126091	ENST00000330208	ST3GAL3	3	44	0.07
Uterus/Uterus-AdenoCA	ENSG00000125952	ENST00000555932	MAX	3	44	0.07
Uterus/Uterus-AdenoCA	ENSG00000125755	ENST00000596824	SYMPK	3	44	0.07
Uterus/Uterus-AdenoCA	ENSG00000123843	ENST00000367078	C4BPB	3	44	0.07
Uterus/Uterus-AdenoCA	ENSG00000123144	ENST00000592273	C19orf43	3	44	0.07
Uterus/Uterus-AdenoCA	ENSG00000122497	ENST00000369219	NBPF14	3	44	0.07
Uterus/Uterus-AdenoCA	ENSG00000122378	ENST00000372185	FAM213A	3	44	0.07
Uterus/Uterus-AdenoCA	ENSG00000122034	ENST00000439403	GTF3A	3	44	0.07
Uterus/Uterus-AdenoCA	ENSG00000121848	ENST00000539368	RNF115	3	44	0.07
Uterus/Uterus-AdenoCA	ENSG00000121068	ENST00000419047	TBX2	3	44	0.07
Uterus/Uterus-AdenoCA	ENSG00000120948	ENST00000315091	TARDBP	3	44	0.07
Uterus/Uterus-AdenoCA	ENSG00000120910	ENST00000240139	PPP3CC	3	44	0.07
Uterus/Uterus-AdenoCA	ENSG00000120885	ENST00000521770	CLU	3	44	0.07
Uterus/Uterus-AdenoCA	ENSG00000120833	ENST00000551883	SOCS2	3	44	0.07
Uterus/Uterus-AdenoCA	ENSG00000120742	ENST00000487153	SERP1	3	44	0.07
Uterus/Uterus-AdenoCA	ENSG00000120690	ENST00000442101	ELF1	3	44	0.07
Uterus/Uterus-AdenoCA	ENSG00000120334	ENST00000367710	CENPL	3	44	0.07
Uterus/Uterus-AdenoCA	ENSG00000120159	ENST00000520187	CAAP1	3	44	0.07
Uterus/Uterus-AdenoCA	ENSG00000118514	ENST00000367845	ALDH8A1	3	44	0.07
Uterus/Uterus-AdenoCA	ENSG00000117528	ENST00000394233	ABCD3	3	44	0.07
Uterus/Uterus-AdenoCA	ENSG00000117523	ENST00000338920	PRRC2C	3	44	0.07
Uterus/Uterus-AdenoCA	ENSG00000116678	ENST00000371059	LEPR	3	44	0.07
Uterus/Uterus-AdenoCA	ENSG00000116251	ENST00000497965	RPL22	3	44	0.07
Uterus/Uterus-AdenoCA	ENSG00000115504	ENST00000431489	EHBP1	3	44	0.07
Uterus/Uterus-AdenoCA	ENSG00000115268	ENST00000585665	RPS15	3	44	0.07
Uterus/Uterus-AdenoCA	ENSG00000114857	ENST00000232978	NKTR	3	44	0.07
Uterus/Uterus-AdenoCA	ENSG00000113810	ENST00000360111	SMC4	3	44	0.07
Uterus/Uterus-AdenoCA	ENSG00000112531	ENST00000537883	QKI	3	44	0.07
Uterus/Uterus-AdenoCA	ENSG00000111077	ENST00000546602	TENC1	3	44	0.07
Uterus/Uterus-AdenoCA	ENSG00000109790	ENST00000515612	KLHL5	3	44	0.07
Uterus/Uterus-AdenoCA	ENSG00000108479	ENST00000225614	GALK1	3	44	0.07
Uterus/Uterus-AdenoCA	ENSG00000108469	ENST00000581825	RECQL5	3	44	0.07
Uterus/Uterus-AdenoCA	ENSG00000108278	ENST00000588357	ZNHIT3	3	44	0.07
Uterus/Uterus-AdenoCA	ENSG00000107581	ENST00000541549	EIF3A	3	44	0.07
Uterus/Uterus-AdenoCA	ENSG00000106392	ENST00000402468	C1GALT1	3	44	0.07
Uterus/Uterus-AdenoCA	ENSG00000106366	ENST00000445463	SERPINE1	3	44	0.07
Uterus/Uterus-AdenoCA	ENSG00000105808	ENST00000449970	RASA4	3	44	0.07
Uterus/Uterus-AdenoCA	ENSG00000105705	ENST00000589144	SUGP1	3	44	0.07
Uterus/Uterus-AdenoCA	ENSG00000105278	ENST00000439086	ZFR2	3	44	0.07
Uterus/Uterus-AdenoCA	ENSG00000105185	ENST00000221784	PDCD5	3	44	0.07
Uterus/Uterus-AdenoCA	ENSG00000104979	ENST00000221576	C19orf53	3	44	0.07
Uterus/Uterus-AdenoCA	ENSG00000104859	ENST00000221455	CLASRP	3	44	0.07
Uterus/Uterus-AdenoCA	ENSG00000104723	ENST00000511783	TUSC3	3	44	0.07
Uterus/Uterus-AdenoCA	ENSG00000104368	ENST00000352041	PLAT	3	44	0.07
Uterus/Uterus-AdenoCA	ENSG00000104131	ENST00000424492	EIF3J	3	44	0.07
Uterus/Uterus-AdenoCA	ENSG00000103226	ENST00000570346	NOMO3	3	44	0.07
Uterus/Uterus-AdenoCA	ENSG00000103034	ENST00000566192	NDRG4	3	44	0.07
Uterus/Uterus-AdenoCA	ENSG00000102181	ENST00000355149	CD99L2	3	44	0.07
Uterus/Uterus-AdenoCA	ENSG00000101333	ENST00000278655	PLCB4	3	44	0.07
Uterus/Uterus-AdenoCA	ENSG00000100888	ENST00000553870	CHD8	3	44	0.07
Uterus/Uterus-AdenoCA	ENSG00000100644	ENST00000323441	HIF1A	3	44	0.07
Uterus/Uterus-AdenoCA	ENSG00000100219	ENST00000405219	XBP1	3	44	0.07
Uterus/Uterus-AdenoCA	ENSG00000100207	ENST00000404876	TCF20	3	44	0.07
Uterus/Uterus-AdenoCA	ENSG00000099995	ENST00000439242	SF3A1	3	44	0.07
Uterus/Uterus-AdenoCA	ENSG00000099377	ENST00000353250	HSD3B7	3	44	0.07
Uterus/Uterus-AdenoCA	ENSG00000097033	ENST00000535010	SH3GLB1	3	44	0.07
Uterus/Uterus-AdenoCA	ENSG00000097021	ENST00000545482	ACOT7	3	44	0.07
Uterus/Uterus-AdenoCA	ENSG00000095787	ENST00000375664	WAC	3	44	0.07
Uterus/Uterus-AdenoCA	ENSG00000095713	ENST00000413387	CRTAC1	3	44	0.07
Uterus/Uterus-AdenoCA	ENSG00000092929	ENST00000589670	UNC13D	3	44	0.07
Uterus/Uterus-AdenoCA	ENSG00000092853	ENST00000318121	CLSPN	3	44	0.07
Uterus/Uterus-AdenoCA	ENSG00000092529	ENST00000397204	CAPN3	3	44	0.07
Uterus/Uterus-AdenoCA	ENSG00000092529	ENST00000337571	CAPN3	3	44	0.07
Uterus/Uterus-AdenoCA	ENSG00000089177	ENST00000408042	KIF16B	3	44	0.07
Uterus/Uterus-AdenoCA	ENSG00000089060	ENST00000550047	SLC8B1	3	44	0.07
Uterus/Uterus-AdenoCA	ENSG00000088808	ENST00000557587	PPP1R13B	3	44	0.07
Uterus/Uterus-AdenoCA	ENSG00000087448	ENST00000539176	KLHL42	3	44	0.07
Uterus/Uterus-AdenoCA	ENSG00000085415	ENST00000399892	SEH1L	3	44	0.07
Uterus/Uterus-AdenoCA	ENSG00000073584	ENST00000578044	SMARCE1	3	44	0.07
Uterus/Uterus-AdenoCA	ENSG00000070759	ENST00000372084	TESK2	3	44	0.07
Uterus/Uterus-AdenoCA	ENSG00000068400	ENST00000376444	GRIPAP1	3	44	0.07
Uterus/Uterus-AdenoCA	ENSG00000067829	ENST00000454076	IDH3G	3	44	0.07
Uterus/Uterus-AdenoCA	ENSG00000067715	ENST00000457153	SYT1	3	44	0.07
Uterus/Uterus-AdenoCA	ENSG00000065054	ENST00000424542	SLC9A3R2	3	44	0.07
Uterus/Uterus-AdenoCA	ENSG00000064933	ENST00000374826	PMS1	3	44	0.07
Uterus/Uterus-AdenoCA	ENSG00000051108	ENST00000344114	HERPUD1	3	44	0.07
Uterus/Uterus-AdenoCA	ENSG00000050555	ENST00000355452	LAMC3	3	44	0.07
Uterus/Uterus-AdenoCA	ENSG00000049246	ENST00000361923	PER3	3	44	0.07
Uterus/Uterus-AdenoCA	ENSG00000048162	ENST00000507413	NOP16	3	44	0.07
Uterus/Uterus-AdenoCA	ENSG00000047457	ENST00000264613	CP	3	44	0.07
Uterus/Uterus-AdenoCA	ENSG00000038427	ENST00000342785	VCAN	3	44	0.07
Uterus/Uterus-AdenoCA	ENSG00000018610	ENST00000536133	CXorf56	3	44	0.07
Uterus/Uterus-AdenoCA	ENSG00000010318	ENST00000347025	PHF7	3	44	0.07
Uterus/Uterus-AdenoCA	ENSG00000008382	ENST00000594162	MPND	3	44	0.07
Uterus/Uterus-AdenoCA	ENSG00000003509	ENST00000336237	NDUFAF7	3	44	0.07
Uterus/Uterus-AdenoCA	ENSG00000002587	ENST00000514690	HS3ST1	3	44	0.07
Uterus/Uterus-AdenoCA	ENSG00000001460	ENST00000440416	STPG1	3	44	0.07
Stomach/Stomach-AdenoCA	ENSG00000257103	ENST00000589878	LSM14A	2	29	0.07
Stomach/Stomach-AdenoCA	ENSG00000254996	ENST00000532219	ANKHD1-EIF4EBP3	2	29	0.07
Stomach/Stomach-AdenoCA	ENSG00000230567	ENST00000377406	FAM203B	2	29	0.07
Stomach/Stomach-AdenoCA	ENSG00000215788	ENST00000356876	TNFRSF25	2	29	0.07
Stomach/Stomach-AdenoCA	ENSG00000213366	ENST00000369831	GSTM2	2	29	0.07
Stomach/Stomach-AdenoCA	ENSG00000205045	ENST00000361112	SLFN12L	2	29	0.07
Stomach/Stomach-AdenoCA	ENSG00000204267	ENST00000374899	TAP2	2	29	0.07
Stomach/Stomach-AdenoCA	ENSG00000198865	ENST00000388827	CCDC152	2	29	0.07
Stomach/Stomach-AdenoCA	ENSG00000198482	ENST00000359798	ZNF808	2	29	0.07
Stomach/Stomach-AdenoCA	ENSG00000197121	ENST00000374738	PGAP1	2	29	0.07
Stomach/Stomach-AdenoCA	ENSG00000196502	ENST00000562058	SULT1A1	2	29	0.07
Stomach/Stomach-AdenoCA	ENSG00000196268	ENST00000392288	ZNF493	2	29	0.07
Stomach/Stomach-AdenoCA	ENSG00000189180	ENST00000469037	ZNF33A	2	29	0.07
Stomach/Stomach-AdenoCA	ENSG00000188677	ENST00000444029	PARVB	2	29	0.07
Stomach/Stomach-AdenoCA	ENSG00000188158	ENST00000380060	NHS	2	29	0.07
Stomach/Stomach-AdenoCA	ENSG00000188153	ENST00000361603	COL4A5	2	29	0.07
Stomach/Stomach-AdenoCA	ENSG00000186806	ENST00000335624	VSIG10L	2	29	0.07
Stomach/Stomach-AdenoCA	ENSG00000186716	ENST00000359540	BCR	2	29	0.07
Stomach/Stomach-AdenoCA	ENSG00000186153	ENST00000355860	WWOX	2	29	0.07
Stomach/Stomach-AdenoCA	ENSG00000185960	ENST00000554971	SHOX	2	29	0.07
Stomach/Stomach-AdenoCA	ENSG00000185088	ENST00000330964	RPS27L	2	29	0.07
Stomach/Stomach-AdenoCA	ENSG00000181625	ENST00000567248	SLX1B	2	29	0.07
Stomach/Stomach-AdenoCA	ENSG00000180901	ENST00000322444	KCTD2	2	29	0.07
Stomach/Stomach-AdenoCA	ENSG00000179240	ENST00000530460	RP11-111M22.2	2	29	0.07
Stomach/Stomach-AdenoCA	ENSG00000175550	ENST00000532933	DRAP1	2	29	0.07
Stomach/Stomach-AdenoCA	ENSG00000173889	ENST00000475729	PHC3	2	29	0.07
Stomach/Stomach-AdenoCA	ENSG00000172915	ENST00000400445	NBEA	2	29	0.07
Stomach/Stomach-AdenoCA	ENSG00000168306	ENST00000459701	ACOX2	2	29	0.07
Stomach/Stomach-AdenoCA	ENSG00000167797	ENST00000531178	CDK2AP2	2	29	0.07
Stomach/Stomach-AdenoCA	ENSG00000167615	ENST00000326764	LENG8	2	29	0.07
Stomach/Stomach-AdenoCA	ENSG00000166716	ENST00000559607	ZNF592	2	29	0.07
Stomach/Stomach-AdenoCA	ENSG00000166532	ENST00000535829	RIMKLB	2	29	0.07
Stomach/Stomach-AdenoCA	ENSG00000166147	ENST00000316623	FBN1	2	29	0.07
Stomach/Stomach-AdenoCA	ENSG00000164684	ENST00000519936	ZNF704	2	29	0.07
Stomach/Stomach-AdenoCA	ENSG00000163376	ENST00000295568	KBTBD8	2	29	0.07
Stomach/Stomach-AdenoCA	ENSG00000163331	ENST00000309950	DAPL1	2	29	0.07
Stomach/Stomach-AdenoCA	ENSG00000162433	ENST00000546702	AK4	2	29	0.07
Stomach/Stomach-AdenoCA	ENSG00000160218	ENST00000422875	TRAPPC10	2	29	0.07
Stomach/Stomach-AdenoCA	ENSG00000157764	ENST00000288602	BRAF	2	29	0.07
Stomach/Stomach-AdenoCA	ENSG00000154556	ENST00000438278	SORBS2	2	29	0.07
Stomach/Stomach-AdenoCA	ENSG00000153246	ENST00000392771	PLA2R1	2	29	0.07
Stomach/Stomach-AdenoCA	ENSG00000150967	ENST00000426173	ABCB9	2	29	0.07
Stomach/Stomach-AdenoCA	ENSG00000150656	ENST00000358821	CNDP1	2	29	0.07
Stomach/Stomach-AdenoCA	ENSG00000148773	ENST00000368654	MKI67	2	29	0.07
Stomach/Stomach-AdenoCA	ENSG00000146674	ENST00000275521	IGFBP3	2	29	0.07
Stomach/Stomach-AdenoCA	ENSG00000145725	ENST00000358359	PPIP5K2	2	29	0.07
Stomach/Stomach-AdenoCA	ENSG00000145244	ENST00000504584	CORIN	2	29	0.07
Stomach/Stomach-AdenoCA	ENSG00000144791	ENST00000440097	LIMD1	2	29	0.07
Stomach/Stomach-AdenoCA	ENSG00000142606	ENST00000288709	MMEL1	2	29	0.07
Stomach/Stomach-AdenoCA	ENSG00000140905	ENST00000564386	GCSH	2	29	0.07
Stomach/Stomach-AdenoCA	ENSG00000140836	ENST00000268489	ZFHX3	2	29	0.07
Stomach/Stomach-AdenoCA	ENSG00000140263	ENST00000558580	SORD	2	29	0.07
Stomach/Stomach-AdenoCA	ENSG00000139278	ENST00000536703	GLIPR1	2	29	0.07
Stomach/Stomach-AdenoCA	ENSG00000139116	ENST00000544797	KIF21A	2	29	0.07
Stomach/Stomach-AdenoCA	ENSG00000138802	ENST00000399100	SEC24B	2	29	0.07
Stomach/Stomach-AdenoCA	ENSG00000138767	ENST00000512485	CNOT6L	2	29	0.07
Stomach/Stomach-AdenoCA	ENSG00000138670	ENST00000264400	RASGEF1B	2	29	0.07
Stomach/Stomach-AdenoCA	ENSG00000138316	ENST00000373208	ADAMTS14	2	29	0.07
Stomach/Stomach-AdenoCA	ENSG00000137868	ENST00000323940	STRA6	2	29	0.07
Stomach/Stomach-AdenoCA	ENSG00000136828	ENST00000259351	RALGPS1	2	29	0.07
Stomach/Stomach-AdenoCA	ENSG00000134014	ENST00000518112	ELP3	2	29	0.07
Stomach/Stomach-AdenoCA	ENSG00000133460	ENST00000436643	SLC2A11	2	29	0.07
Stomach/Stomach-AdenoCA	ENSG00000133112	ENST00000379060	TPT1	2	29	0.07
Stomach/Stomach-AdenoCA	ENSG00000127481	ENST00000429347	UBR4	2	29	0.07
Stomach/Stomach-AdenoCA	ENSG00000126870	ENST00000397143	WDR60	2	29	0.07
Stomach/Stomach-AdenoCA	ENSG00000125691	ENST00000245857	RPL23	2	29	0.07
Stomach/Stomach-AdenoCA	ENSG00000124251	ENST00000372726	TP53TG5	2	29	0.07
Stomach/Stomach-AdenoCA	ENSG00000121579	ENST00000493900	NAA50	2	29	0.07
Stomach/Stomach-AdenoCA	ENSG00000119121	ENST00000361255	TRPM6	2	29	0.07
Stomach/Stomach-AdenoCA	ENSG00000117616	ENST00000431849	C1orf63	2	29	0.07
Stomach/Stomach-AdenoCA	ENSG00000116678	ENST00000371059	LEPR	2	29	0.07
Stomach/Stomach-AdenoCA	ENSG00000115875	ENST00000409276	SRSF7	2	29	0.07
Stomach/Stomach-AdenoCA	ENSG00000115414	ENST00000446046	FN1	2	29	0.07
Stomach/Stomach-AdenoCA	ENSG00000114098	ENST00000470821	ARMC8	2	29	0.07
Stomach/Stomach-AdenoCA	ENSG00000112679	ENST00000344450	DUSP22	2	29	0.07
Stomach/Stomach-AdenoCA	ENSG00000112096	ENST00000538183	SOD2	2	29	0.07
Stomach/Stomach-AdenoCA	ENSG00000111665	ENST00000540683	CDCA3	2	29	0.07
Stomach/Stomach-AdenoCA	ENSG00000108479	ENST00000225614	GALK1	2	29	0.07
Stomach/Stomach-AdenoCA	ENSG00000108256	ENST00000579665	NUFIP2	2	29	0.07
Stomach/Stomach-AdenoCA	ENSG00000107864	ENST00000265997	CPEB3	2	29	0.07
Stomach/Stomach-AdenoCA	ENSG00000107099	ENST00000453981	DOCK8	2	29	0.07
Stomach/Stomach-AdenoCA	ENSG00000106392	ENST00000402468	C1GALT1	2	29	0.07
Stomach/Stomach-AdenoCA	ENSG00000105926	ENST00000409761	MPP6	2	29	0.07
Stomach/Stomach-AdenoCA	ENSG00000104687	ENST00000221130	GSR	2	29	0.07
Stomach/Stomach-AdenoCA	ENSG00000104447	ENST00000519674	TRPS1	2	29	0.07
Stomach/Stomach-AdenoCA	ENSG00000104365	ENST00000520810	IKBKB	2	29	0.07
Stomach/Stomach-AdenoCA	ENSG00000104221	ENST00000520601	BRF2	2	29	0.07
Stomach/Stomach-AdenoCA	ENSG00000101974	ENST00000370557	ATP11C	2	29	0.07
Stomach/Stomach-AdenoCA	ENSG00000101938	ENST00000372042	CHRDL1	2	29	0.07
Stomach/Stomach-AdenoCA	ENSG00000100968	ENST00000554050	NFATC4	2	29	0.07
Stomach/Stomach-AdenoCA	ENSG00000100207	ENST00000335626	TCF20	2	29	0.07
Stomach/Stomach-AdenoCA	ENSG00000099810	ENST00000419385	MTAP	2	29	0.07
Stomach/Stomach-AdenoCA	ENSG00000090061	ENST00000555049	CCNK	2	29	0.07
Stomach/Stomach-AdenoCA	ENSG00000090006	ENST00000243562	LTBP4	2	29	0.07
Stomach/Stomach-AdenoCA	ENSG00000083454	ENST00000547178	P2RX5	2	29	0.07
Stomach/Stomach-AdenoCA	ENSG00000082458	ENST00000374355	DLG3	2	29	0.07
Stomach/Stomach-AdenoCA	ENSG00000078269	ENST00000367113	SYNJ2	2	29	0.07
Stomach/Stomach-AdenoCA	ENSG00000078114	ENST00000417816	NEBL	2	29	0.07
Stomach/Stomach-AdenoCA	ENSG00000077157	ENST00000336894	PPP1R12B	2	29	0.07
Stomach/Stomach-AdenoCA	ENSG00000076826	ENST00000160298	CAMSAP3	2	29	0.07
Stomach/Stomach-AdenoCA	ENSG00000076351	ENST00000581516	SLC46A1	2	29	0.07
Stomach/Stomach-AdenoCA	ENSG00000075391	ENST00000448150	RASAL2	2	29	0.07
Stomach/Stomach-AdenoCA	ENSG00000072803	ENST00000296933	FBXW11	2	29	0.07
Stomach/Stomach-AdenoCA	ENSG00000065413	ENST00000282272	ANKRD44	2	29	0.07
Stomach/Stomach-AdenoCA	ENSG00000055208	ENST00000392282	TAB2	2	29	0.07
Stomach/Stomach-AdenoCA	ENSG00000036672	ENST00000260187	USP2	2	29	0.07
Stomach/Stomach-AdenoCA	ENSG00000035928	ENST00000381897	RFC1	2	29	0.07
Stomach/Stomach-AdenoCA	ENSG00000021488	ENST00000023064	SLC7A9	2	29	0.07
Stomach/Stomach-AdenoCA	ENSG00000005075	ENST00000393794	POLR2J	2	29	0.07
Pancreas/Panc-AdenoCA	ENSG00000263020	ENST00000375880	CSNK2B-LY6G5B-1181	5	75	0.07
Pancreas/Panc-AdenoCA	ENSG00000254505	ENST00000609024	CHMP4A	5	75	0.07
Pancreas/Panc-AdenoCA	ENSG00000240230	ENST00000457254	COX19	5	75	0.07
Pancreas/Panc-AdenoCA	ENSG00000239665	ENST00000596044	RP11-295P9.3	5	75	0.07
Pancreas/Panc-AdenoCA	ENSG00000219200	ENST00000402093	RNASEK	5	75	0.07
Pancreas/Panc-AdenoCA	ENSG00000215704	ENST00000422901	CELA2B	5	75	0.07
Pancreas/Panc-AdenoCA	ENSG00000214530	ENST00000537947	STARD10	5	75	0.07
Pancreas/Panc-AdenoCA	ENSG00000204977	ENST00000378182	TRIM13	5	75	0.07
Pancreas/Panc-AdenoCA	ENSG00000197050	ENST00000589461	ZNF420	5	75	0.07
Pancreas/Panc-AdenoCA	ENSG00000196388	ENST00000575780	INCA1	5	75	0.07
Pancreas/Panc-AdenoCA	ENSG00000189042	ENST00000360729	ZNF567	5	75	0.07
Pancreas/Panc-AdenoCA	ENSG00000186001	ENST00000425562	LRCH3	5	75	0.07
Pancreas/Panc-AdenoCA	ENSG00000183628	ENST00000413981	DGCR6	5	75	0.07
Pancreas/Panc-AdenoCA	ENSG00000182095	ENST00000440081	TNRC18	5	75	0.07
Pancreas/Panc-AdenoCA	ENSG00000181444	ENST00000484747	ZNF467	5	75	0.07
Pancreas/Panc-AdenoCA	ENSG00000179454	ENST00000355081	KLHL28	5	75	0.07
Pancreas/Panc-AdenoCA	ENSG00000178927	ENST00000582438	C17orf62	5	75	0.07
Pancreas/Panc-AdenoCA	ENSG00000169783	ENST00000557798	LINGO1	5	75	0.07
Pancreas/Panc-AdenoCA	ENSG00000168502	ENST00000306329	SOGA2	5	75	0.07
Pancreas/Panc-AdenoCA	ENSG00000167383	ENST00000588931	ZNF229	5	75	0.07
Pancreas/Panc-AdenoCA	ENSG00000166925	ENST00000393991	TSC22D4	5	75	0.07
Pancreas/Panc-AdenoCA	ENSG00000166004	ENST00000325212	KIAA1731	5	75	0.07
Pancreas/Panc-AdenoCA	ENSG00000164597	ENST00000297135	COG5	5	75	0.07
Pancreas/Panc-AdenoCA	ENSG00000164318	ENST00000322350	EGFLAM	5	75	0.07
Pancreas/Panc-AdenoCA	ENSG00000163331	ENST00000309950	DAPL1	5	75	0.07
Pancreas/Panc-AdenoCA	ENSG00000162526	ENST00000574315	TSSK3	5	75	0.07
Pancreas/Panc-AdenoCA	ENSG00000158467	ENST00000474594	AHCYL2	5	75	0.07
Pancreas/Panc-AdenoCA	ENSG00000156639	ENST00000373391	ZFAND3	5	75	0.07
Pancreas/Panc-AdenoCA	ENSG00000154473	ENST00000368858	BUB3	5	75	0.07
Pancreas/Panc-AdenoCA	ENSG00000154035	ENST00000468196	C17orf103	5	75	0.07
Pancreas/Panc-AdenoCA	ENSG00000152726	ENST00000358474	FAM21B	5	75	0.07
Pancreas/Panc-AdenoCA	ENSG00000152082	ENST00000455239	MZT2B	5	75	0.07
Pancreas/Panc-AdenoCA	ENSG00000152078	ENST00000455656	TMEM56	5	75	0.07
Pancreas/Panc-AdenoCA	ENSG00000151651	ENST00000415217	ADAM8	5	75	0.07
Pancreas/Panc-AdenoCA	ENSG00000150967	ENST00000546289	ABCB9	5	75	0.07
Pancreas/Panc-AdenoCA	ENSG00000149269	ENST00000533285	PAK1	5	75	0.07
Pancreas/Panc-AdenoCA	ENSG00000147457	ENST00000517325	CHMP7	5	75	0.07
Pancreas/Panc-AdenoCA	ENSG00000141873	ENST00000589363	SLC39A3	5	75	0.07
Pancreas/Panc-AdenoCA	ENSG00000141434	ENST00000269202	MEP1B	5	75	0.07
Pancreas/Panc-AdenoCA	ENSG00000141034	ENST00000376345	GID4	5	75	0.07
Pancreas/Panc-AdenoCA	ENSG00000140386	ENST00000564590	SCAPER	5	75	0.07
Pancreas/Panc-AdenoCA	ENSG00000140263	ENST00000558580	SORD	5	75	0.07
Pancreas/Panc-AdenoCA	ENSG00000138757	ENST00000357854	G3BP2	5	75	0.07
Pancreas/Panc-AdenoCA	ENSG00000138050	ENST00000505747	THUMPD2	5	75	0.07
Pancreas/Panc-AdenoCA	ENSG00000135241	ENST00000453085	PNPLA8	5	75	0.07
Pancreas/Panc-AdenoCA	ENSG00000132912	ENST00000521728	DCTN4	5	75	0.07
Pancreas/Panc-AdenoCA	ENSG00000132466	ENST00000509867	ANKRD17	5	75	0.07
Pancreas/Panc-AdenoCA	ENSG00000131503	ENST00000421134	ANKHD1	5	75	0.07
Pancreas/Panc-AdenoCA	ENSG00000129474	ENST00000397388	AJUBA	5	75	0.07
Pancreas/Panc-AdenoCA	ENSG00000125485	ENST00000438527	DDX31	5	75	0.07
Pancreas/Panc-AdenoCA	ENSG00000124440	ENST00000472815	HIF3A	5	75	0.07
Pancreas/Panc-AdenoCA	ENSG00000123427	ENST00000300209	METTL21B	5	75	0.07
Pancreas/Panc-AdenoCA	ENSG00000117616	ENST00000431849	C1orf63	5	75	0.07
Pancreas/Panc-AdenoCA	ENSG00000116754	ENST00000405432	SRSF11	5	75	0.07
Pancreas/Panc-AdenoCA	ENSG00000116675	ENST00000494710	DNAJC6	5	75	0.07
Pancreas/Panc-AdenoCA	ENSG00000112812	ENST00000230582	PRSS16	5	75	0.07
Pancreas/Panc-AdenoCA	ENSG00000111912	ENST00000448104	NCOA7	5	75	0.07
Pancreas/Panc-AdenoCA	ENSG00000111665	ENST00000229265	CDCA3	5	75	0.07
Pancreas/Panc-AdenoCA	ENSG00000110693	ENST00000533411	SOX6	5	75	0.07
Pancreas/Panc-AdenoCA	ENSG00000107736	ENST00000299366	CDH23	5	75	0.07
Pancreas/Panc-AdenoCA	ENSG00000107554	ENST00000324109	DNMBP	5	75	0.07
Pancreas/Panc-AdenoCA	ENSG00000105939	ENST00000471652	ZC3HAV1	5	75	0.07
Pancreas/Panc-AdenoCA	ENSG00000104973	ENST00000595185	MED25	5	75	0.07
Pancreas/Panc-AdenoCA	ENSG00000103876	ENST00000539156	FAH	5	75	0.07
Pancreas/Panc-AdenoCA	ENSG00000102531	ENST00000541916	FNDC3A	5	75	0.07
Pancreas/Panc-AdenoCA	ENSG00000070214	ENST00000374724	SLC44A1	5	75	0.07
Pancreas/Panc-AdenoCA	ENSG00000069998	ENST00000155674	CECR5	5	75	0.07
Pancreas/Panc-AdenoCA	ENSG00000064651	ENST00000509205	SLC12A2	5	75	0.07
Pancreas/Panc-AdenoCA	ENSG00000060069	ENST00000591598	CTDP1	5	75	0.07
Pancreas/Panc-AdenoCA	ENSG00000054523	ENST00000377093	KIF1B	5	75	0.07
Pancreas/Panc-AdenoCA	ENSG00000036054	ENST00000394144	TBC1D23	5	75	0.07
Pancreas/Panc-AdenoCA	ENSG00000011295	ENST00000486880	TTC19	5	75	0.07
Pancreas/Panc-AdenoCA	ENSG00000009413	ENST00000435970	REV3L	5	75	0.07
Pancreas/Panc-AdenoCA	ENSG00000006576	ENST00000424760	PHTF2	5	75	0.07
Pancreas/Panc-AdenoCA	ENSG00000006530	ENST00000473247	AGK	5	75	0.07
Ovary/Ovary-AdenoCA	ENSG00000255529	ENST00000380557	POLR2M	8	110	0.07
Ovary/Ovary-AdenoCA	ENSG00000243678	ENST00000393183	NME1-NME2	8	110	0.07
Ovary/Ovary-AdenoCA	ENSG00000241258	ENST00000395326	CRCP	8	110	0.07
Ovary/Ovary-AdenoCA	ENSG00000221988	ENST00000375143	PPT2	8	110	0.07
Ovary/Ovary-AdenoCA	ENSG00000221914	ENST00000380737	PPP2R2A	8	110	0.07
Ovary/Ovary-AdenoCA	ENSG00000214967	ENST00000327792	NPIPA7	8	110	0.07
Ovary/Ovary-AdenoCA	ENSG00000213593	ENST00000378312	TMX2	8	110	0.07
Ovary/Ovary-AdenoCA	ENSG00000213380	ENST00000562081	COG8	8	110	0.07
Ovary/Ovary-AdenoCA	ENSG00000197912	ENST00000569820	SPG7	8	110	0.07
Ovary/Ovary-AdenoCA	ENSG00000187609	ENST00000479452	EXD3	8	110	0.07
Ovary/Ovary-AdenoCA	ENSG00000185803	ENST00000526752	SLC52A2	8	110	0.07
Ovary/Ovary-AdenoCA	ENSG00000185049	ENST00000542778	NELFA	8	110	0.07
Ovary/Ovary-AdenoCA	ENSG00000184675	ENST00000374869	AMER1	8	110	0.07
Ovary/Ovary-AdenoCA	ENSG00000182957	ENST00000382108	SPATA13	8	110	0.07
Ovary/Ovary-AdenoCA	ENSG00000180438	ENST00000524375	TPRXL	8	110	0.07
Ovary/Ovary-AdenoCA	ENSG00000177058	ENST00000416547	SLC38A9	8	110	0.07
Ovary/Ovary-AdenoCA	ENSG00000176142	ENST00000473684	TMEM39A	8	110	0.07
Ovary/Ovary-AdenoCA	ENSG00000174705	ENST00000518522	SH3PXD2B	8	110	0.07
Ovary/Ovary-AdenoCA	ENSG00000174348	ENST00000395871	PODN	8	110	0.07
Ovary/Ovary-AdenoCA	ENSG00000173039	ENST00000526283	RELA	8	110	0.07
Ovary/Ovary-AdenoCA	ENSG00000172058	ENST00000354833	SERF1A	8	110	0.07
Ovary/Ovary-AdenoCA	ENSG00000170917	ENST00000502270	NUDT6	8	110	0.07
Ovary/Ovary-AdenoCA	ENSG00000168785	ENST00000508798	TSPAN5	8	110	0.07
Ovary/Ovary-AdenoCA	ENSG00000168056	ENST00000529189	LTBP3	8	110	0.07
Ovary/Ovary-AdenoCA	ENSG00000167578	ENST00000595728	RAB4B	8	110	0.07
Ovary/Ovary-AdenoCA	ENSG00000167302	ENST00000300714	ENTHD2	8	110	0.07
Ovary/Ovary-AdenoCA	ENSG00000167107	ENST00000502667	ACSF2	8	110	0.07
Ovary/Ovary-AdenoCA	ENSG00000167103	ENST00000300432	PIP5KL1	8	110	0.07
Ovary/Ovary-AdenoCA	ENSG00000166507	ENST00000299641	NDST2	8	110	0.07
Ovary/Ovary-AdenoCA	ENSG00000166471	ENST00000528080	TMEM41B	8	110	0.07
Ovary/Ovary-AdenoCA	ENSG00000165506	ENST00000406043	DNAAF2	8	110	0.07
Ovary/Ovary-AdenoCA	ENSG00000165219	ENST00000265956	GAPVD1	8	110	0.07
Ovary/Ovary-AdenoCA	ENSG00000164933	ENST00000523256	SLC25A32	8	110	0.07
Ovary/Ovary-AdenoCA	ENSG00000164929	ENST00000297574	BAALC	8	110	0.07
Ovary/Ovary-AdenoCA	ENSG00000164347	ENST00000345239	GFM2	8	110	0.07
Ovary/Ovary-AdenoCA	ENSG00000164134	ENST00000398947	NAA15	8	110	0.07
Ovary/Ovary-AdenoCA	ENSG00000164114	ENST00000515654	MAP9	8	110	0.07
Ovary/Ovary-AdenoCA	ENSG00000163806	ENST00000439646	SPDYA	8	110	0.07
Ovary/Ovary-AdenoCA	ENSG00000163017	ENST00000409731	ACTG2	8	110	0.07
Ovary/Ovary-AdenoCA	ENSG00000162298	ENST00000307289	SYVN1	8	110	0.07
Ovary/Ovary-AdenoCA	ENSG00000162105	ENST00000449833	SHANK2	8	110	0.07
Ovary/Ovary-AdenoCA	ENSG00000161955	ENST00000396545	TNFSF13	8	110	0.07
Ovary/Ovary-AdenoCA	ENSG00000160801	ENST00000422115	PTH1R	8	110	0.07
Ovary/Ovary-AdenoCA	ENSG00000160410	ENST00000594862	SHKBP1	8	110	0.07
Ovary/Ovary-AdenoCA	ENSG00000157916	ENST00000443438	RER1	8	110	0.07
Ovary/Ovary-AdenoCA	ENSG00000157020	ENST00000337354	SEC13	8	110	0.07
Ovary/Ovary-AdenoCA	ENSG00000156795	ENST00000518125	WDYHV1	8	110	0.07
Ovary/Ovary-AdenoCA	ENSG00000156299	ENST00000423206	TIAM1	8	110	0.07
Ovary/Ovary-AdenoCA	ENSG00000155906	ENST00000336451	RMND1	8	110	0.07
Ovary/Ovary-AdenoCA	ENSG00000151693	ENST00000315273	ASAP2	8	110	0.07
Ovary/Ovary-AdenoCA	ENSG00000151093	ENST00000448177	OXSM	8	110	0.07
Ovary/Ovary-AdenoCA	ENSG00000149809	ENST00000529292	TM7SF2	8	110	0.07
Ovary/Ovary-AdenoCA	ENSG00000149582	ENST00000354284	TMEM25	8	110	0.07
Ovary/Ovary-AdenoCA	ENSG00000148842	ENST00000369875	CNNM2	8	110	0.07
Ovary/Ovary-AdenoCA	ENSG00000148337	ENST00000372954	CIZ1	8	110	0.07
Ovary/Ovary-AdenoCA	ENSG00000148297	ENST00000343730	MED22	8	110	0.07
Ovary/Ovary-AdenoCA	ENSG00000146776	ENST00000318724	ATXN7L1	8	110	0.07
Ovary/Ovary-AdenoCA	ENSG00000145020	ENST00000458307	AMT	8	110	0.07
Ovary/Ovary-AdenoCA	ENSG00000143643	ENST00000414259	TTC13	8	110	0.07
Ovary/Ovary-AdenoCA	ENSG00000143493	ENST00000366992	INTS7	8	110	0.07
Ovary/Ovary-AdenoCA	ENSG00000143374	ENST00000369051	TARS2	8	110	0.07
Ovary/Ovary-AdenoCA	ENSG00000143294	ENST00000454659	PRCC	8	110	0.07
Ovary/Ovary-AdenoCA	ENSG00000143156	ENST00000472647	NME7	8	110	0.07
Ovary/Ovary-AdenoCA	ENSG00000141985	ENST00000598564	SH3GL1	8	110	0.07
Ovary/Ovary-AdenoCA	ENSG00000141452	ENST00000590868	C18orf8	8	110	0.07
Ovary/Ovary-AdenoCA	ENSG00000140463	ENST00000395205	BBS4	8	110	0.07
Ovary/Ovary-AdenoCA	ENSG00000139880	ENST00000487137	CDH24	8	110	0.07
Ovary/Ovary-AdenoCA	ENSG00000139620	ENST00000548147	KANSL2	8	110	0.07
Ovary/Ovary-AdenoCA	ENSG00000138363	ENST00000442048	ATIC	8	110	0.07
Ovary/Ovary-AdenoCA	ENSG00000138311	ENST00000395254	ZNF365	8	110	0.07
Ovary/Ovary-AdenoCA	ENSG00000137656	ENST00000419189	BUD13	8	110	0.07
Ovary/Ovary-AdenoCA	ENSG00000137309	ENST00000347617	HMGA1	8	110	0.07
Ovary/Ovary-AdenoCA	ENSG00000135624	ENST00000398422	CCT7	8	110	0.07
Ovary/Ovary-AdenoCA	ENSG00000135119	ENST00000319176	RNFT2	8	110	0.07
Ovary/Ovary-AdenoCA	ENSG00000134910	ENST00000392708	STT3A	8	110	0.07
Ovary/Ovary-AdenoCA	ENSG00000134545	ENST00000359151	KLRC1	8	110	0.07
Ovary/Ovary-AdenoCA	ENSG00000134042	ENST00000256425	MRO	8	110	0.07
Ovary/Ovary-AdenoCA	ENSG00000133247	ENST00000445196	SUV420H2	8	110	0.07
Ovary/Ovary-AdenoCA	ENSG00000132950	ENST00000382905	ZMYM5	8	110	0.07
Ovary/Ovary-AdenoCA	ENSG00000132466	ENST00000358602	ANKRD17	8	110	0.07
Ovary/Ovary-AdenoCA	ENSG00000132153	ENST00000348968	DHX30	8	110	0.07
Ovary/Ovary-AdenoCA	ENSG00000131779	ENST00000428634	PEX11B	8	110	0.07
Ovary/Ovary-AdenoCA	ENSG00000130717	ENST00000372210	UCK1	8	110	0.07
Ovary/Ovary-AdenoCA	ENSG00000130202	ENST00000252483	PVRL2	8	110	0.07
Ovary/Ovary-AdenoCA	ENSG00000129103	ENST00000436782	SUMF2	8	110	0.07
Ovary/Ovary-AdenoCA	ENSG00000127481	ENST00000375225	UBR4	8	110	0.07
Ovary/Ovary-AdenoCA	ENSG00000126457	ENST00000454376	PRMT1	8	110	0.07
Ovary/Ovary-AdenoCA	ENSG00000125652	ENST00000599849	ALKBH7	8	110	0.07
Ovary/Ovary-AdenoCA	ENSG00000119777	ENST00000404032	TMEM214	8	110	0.07
Ovary/Ovary-AdenoCA	ENSG00000118004	ENST00000438814	COLEC11	8	110	0.07
Ovary/Ovary-AdenoCA	ENSG00000117523	ENST00000367742	PRRC2C	8	110	0.07
Ovary/Ovary-AdenoCA	ENSG00000115947	ENST00000542387	ORC4	8	110	0.07
Ovary/Ovary-AdenoCA	ENSG00000113594	ENST00000511561	LIFR	8	110	0.07
Ovary/Ovary-AdenoCA	ENSG00000111801	ENST00000339789	BTN3A3	8	110	0.07
Ovary/Ovary-AdenoCA	ENSG00000111077	ENST00000546602	TENC1	8	110	0.07
Ovary/Ovary-AdenoCA	ENSG00000109180	ENST00000509122	OCIAD1	8	110	0.07
Ovary/Ovary-AdenoCA	ENSG00000108773	ENST00000225916	KAT2A	8	110	0.07
Ovary/Ovary-AdenoCA	ENSG00000107771	ENST00000372088	CCSER2	8	110	0.07
Ovary/Ovary-AdenoCA	ENSG00000105875	ENST00000423565	WDR91	8	110	0.07
Ovary/Ovary-AdenoCA	ENSG00000105643	ENST00000379656	ARRDC2	8	110	0.07
Ovary/Ovary-AdenoCA	ENSG00000105520	ENST00000591608	DKFZP761J1410	8	110	0.07
Ovary/Ovary-AdenoCA	ENSG00000105341	ENST00000438807	ATP5SL	8	110	0.07
Ovary/Ovary-AdenoCA	ENSG00000105048	ENST00000585321	TNNT1	8	110	0.07
Ovary/Ovary-AdenoCA	ENSG00000104973	ENST00000538643	MED25	8	110	0.07
Ovary/Ovary-AdenoCA	ENSG00000101955	ENST00000343800	SRPX	8	110	0.07
Ovary/Ovary-AdenoCA	ENSG00000101181	ENST00000536470	MTG2	8	110	0.07
Ovary/Ovary-AdenoCA	ENSG00000100731	ENST00000554691	PCNX	8	110	0.07
Ovary/Ovary-AdenoCA	ENSG00000100612	ENST00000536410	DHRS7	8	110	0.07
Ovary/Ovary-AdenoCA	ENSG00000100023	ENST00000412327	PPIL2	8	110	0.07
Ovary/Ovary-AdenoCA	ENSG00000099377	ENST00000353250	HSD3B7	8	110	0.07
Ovary/Ovary-AdenoCA	ENSG00000086619	ENST00000327333	ERO1LB	8	110	0.07
Ovary/Ovary-AdenoCA	ENSG00000084636	ENST00000271069	COL16A1	8	110	0.07
Ovary/Ovary-AdenoCA	ENSG00000083857	ENST00000441802	FAT1	8	110	0.07
Ovary/Ovary-AdenoCA	ENSG00000082996	ENST00000392894	RNF13	8	110	0.07
Ovary/Ovary-AdenoCA	ENSG00000078687	ENST00000301624	TNRC6C	8	110	0.07
Ovary/Ovary-AdenoCA	ENSG00000076108	ENST00000379441	BAZ2A	8	110	0.07
Ovary/Ovary-AdenoCA	ENSG00000074660	ENST00000348987	SCARF1	8	110	0.07
Ovary/Ovary-AdenoCA	ENSG00000073712	ENST00000554152	FERMT2	8	110	0.07
Ovary/Ovary-AdenoCA	ENSG00000072134	ENST00000395626	EPN2	8	110	0.07
Ovary/Ovary-AdenoCA	ENSG00000068438	ENST00000396894	FTSJ1	8	110	0.07
Ovary/Ovary-AdenoCA	ENSG00000068028	ENST00000395126	RASSF1	8	110	0.07
Ovary/Ovary-AdenoCA	ENSG00000067182	ENST00000534885	TNFRSF1A	8	110	0.07
Ovary/Ovary-AdenoCA	ENSG00000066455	ENST00000554700	GOLGA5	8	110	0.07
Ovary/Ovary-AdenoCA	ENSG00000064652	ENST00000506996	SNX24	8	110	0.07
Ovary/Ovary-AdenoCA	ENSG00000064601	ENST00000354880	CTSA	8	110	0.07
Ovary/Ovary-AdenoCA	ENSG00000060237	ENST00000535572	WNK1	8	110	0.07
Ovary/Ovary-AdenoCA	ENSG00000015532	ENST00000376550	XYLT2	8	110	0.07
Ovary/Ovary-AdenoCA	ENSG00000011007	ENST00000609199	TCEB3	8	110	0.07
Ovary/Ovary-AdenoCA	ENSG00000004846	ENST00000406935	ABCB5	8	110	0.07
Liver/Liver-HCC	ENSG00000242114	ENST00000355143	MTFP1	7	100	0.07
Liver/Liver-HCC	ENSG00000221914	ENST00000380737	PPP2R2A	7	100	0.07
Liver/Liver-HCC	ENSG00000204619	ENST00000376763	PPP1R11	7	100	0.07
Liver/Liver-HCC	ENSG00000186153	ENST00000402655	WWOX	7	100	0.07
Liver/Liver-HCC	ENSG00000183605	ENST00000330036	SFXN4	7	100	0.07
Liver/Liver-HCC	ENSG00000182095	ENST00000399537	TNRC18	7	100	0.07
Liver/Liver-HCC	ENSG00000177182	ENST00000518592	CLVS1	7	100	0.07
Liver/Liver-HCC	ENSG00000171103	ENST00000419999	TRMT61B	7	100	0.07
Liver/Liver-HCC	ENSG00000170890	ENST00000549767	PLA2G1B	7	100	0.07
Liver/Liver-HCC	ENSG00000167658	ENST00000600794	EEF2	7	100	0.07
Liver/Liver-HCC	ENSG00000164574	ENST00000297107	GALNT10	7	100	0.07
Liver/Liver-HCC	ENSG00000163349	ENST00000369558	HIPK1	7	100	0.07
Liver/Liver-HCC	ENSG00000163322	ENST00000321945	FAM175A	7	100	0.07
Liver/Liver-HCC	ENSG00000162927	ENST00000398658	PUS10	7	100	0.07
Liver/Liver-HCC	ENSG00000161999	ENST00000412368	JMJD8	7	100	0.07
Liver/Liver-HCC	ENSG00000161381	ENST00000444911	PLXDC1	7	100	0.07
Liver/Liver-HCC	ENSG00000160223	ENST00000400377	ICOSLG	7	100	0.07
Liver/Liver-HCC	ENSG00000160058	ENST00000413080	BSDC1	7	100	0.07
Liver/Liver-HCC	ENSG00000157593	ENST00000393810	SLC35B2	7	100	0.07
Liver/Liver-HCC	ENSG00000145246	ENST00000273859	ATP10D	7	100	0.07
Liver/Liver-HCC	ENSG00000143748	ENST00000469968	NVL	7	100	0.07
Liver/Liver-HCC	ENSG00000143294	ENST00000454659	PRCC	7	100	0.07
Liver/Liver-HCC	ENSG00000140025	ENST00000556609	EFCAB11	7	100	0.07
Liver/Liver-HCC	ENSG00000139998	ENST00000533601	RAB15	7	100	0.07
Liver/Liver-HCC	ENSG00000139620	ENST00000548147	KANSL2	7	100	0.07
Liver/Liver-HCC	ENSG00000139190	ENST00000400911	VAMP1	7	100	0.07
Liver/Liver-HCC	ENSG00000136643	ENST00000366959	RPS6KC1	7	100	0.07
Liver/Liver-HCC	ENSG00000125730	ENST00000602229	C3	7	100	0.07
Liver/Liver-HCC	ENSG00000124357	ENST00000524537	NAGK	7	100	0.07
Liver/Liver-HCC	ENSG00000123219	ENST00000396679	CENPK	7	100	0.07
Liver/Liver-HCC	ENSG00000117616	ENST00000566395	C1orf63	7	100	0.07
Liver/Liver-HCC	ENSG00000117114	ENST00000319517	LPHN2	7	100	0.07
Liver/Liver-HCC	ENSG00000112414	ENST00000230173	GPR126	7	100	0.07
Liver/Liver-HCC	ENSG00000111144	ENST00000552789	LTA4H	7	100	0.07
Liver/Liver-HCC	ENSG00000111077	ENST00000546602	TENC1	7	100	0.07
Liver/Liver-HCC	ENSG00000110107	ENST00000535326	PRPF19	7	100	0.07
Liver/Liver-HCC	ENSG00000106077	ENST00000437775	ABHD11	7	100	0.07
Liver/Liver-HCC	ENSG00000101220	ENST00000399683	C20orf27	7	100	0.07
Liver/Liver-HCC	ENSG00000101150	ENST00000348257	TPD52L2	7	100	0.07
Liver/Liver-HCC	ENSG00000101104	ENST00000479873	PABPC1L	7	100	0.07
Liver/Liver-HCC	ENSG00000100600	ENST00000555169	LGMN	7	100	0.07
Liver/Liver-HCC	ENSG00000100299	ENST00000453344	ARSA	7	100	0.07
Liver/Liver-HCC	ENSG00000079112	ENST00000027335	CDH17	7	100	0.07
Liver/Liver-HCC	ENSG00000072134	ENST00000395626	EPN2	7	100	0.07
Liver/Liver-HCC	ENSG00000058668	ENST00000357681	ATP2B4	7	100	0.07
Liver/Liver-HCC	ENSG00000010379	ENST00000343164	SLC6A13	7	100	0.07
Liver/Liver-HCC	ENSG00000007384	ENST00000448893	RHBDF1	7	100	0.07
Kidney/Kidney-RCC	ENSG00000204257	ENST00000395305	HLA-DMA	8	117	0.07
Kidney/Kidney-RCC	ENSG00000196652	ENST00000326775	ZKSCAN5	8	117	0.07
Kidney/Kidney-RCC	ENSG00000187688	ENST00000577865	TRPV2	8	117	0.07
Kidney/Kidney-RCC	ENSG00000186409	ENST00000390640	CCDC30	8	117	0.07
Kidney/Kidney-RCC	ENSG00000182095	ENST00000399537	TNRC18	8	117	0.07
Kidney/Kidney-RCC	ENSG00000178809	ENST00000450434	TRIM73	8	117	0.07
Kidney/Kidney-RCC	ENSG00000177548	ENST00000544477	RABEP2	8	117	0.07
Kidney/Kidney-RCC	ENSG00000176293	ENST00000401053	ZNF135	8	117	0.07
Kidney/Kidney-RCC	ENSG00000176018	ENST00000500869	LYSMD3	8	117	0.07
Kidney/Kidney-RCC	ENSG00000170917	ENST00000502270	NUDT6	8	117	0.07
Kidney/Kidney-RCC	ENSG00000169599	ENST00000462320	NFU1	8	117	0.07
Kidney/Kidney-RCC	ENSG00000166938	ENST00000530537	DIS3L	8	117	0.07
Kidney/Kidney-RCC	ENSG00000166105	ENST00000431683	GLB1L3	8	117	0.07
Kidney/Kidney-RCC	ENSG00000165914	ENST00000553972	TTC7B	8	117	0.07
Kidney/Kidney-RCC	ENSG00000165338	ENST00000371667	HECTD2	8	117	0.07
Kidney/Kidney-RCC	ENSG00000164576	ENST00000440364	SAP30L	8	117	0.07
Kidney/Kidney-RCC	ENSG00000164134	ENST00000398947	NAA15	8	117	0.07
Kidney/Kidney-RCC	ENSG00000163687	ENST00000483681	DNASE1L3	8	117	0.07
Kidney/Kidney-RCC	ENSG00000160219	ENST00000454973	GAB3	8	117	0.07
Kidney/Kidney-RCC	ENSG00000157216	ENST00000417664	SSBP3	8	117	0.07
Kidney/Kidney-RCC	ENSG00000156711	ENST00000373761	MAPK13	8	117	0.07
Kidney/Kidney-RCC	ENSG00000154153	ENST00000510362	FAM134B	8	117	0.07
Kidney/Kidney-RCC	ENSG00000151617	ENST00000358556	EDNRA	8	117	0.07
Kidney/Kidney-RCC	ENSG00000151093	ENST00000448177	OXSM	8	117	0.07
Kidney/Kidney-RCC	ENSG00000148396	ENST00000313050	SEC16A	8	117	0.07
Kidney/Kidney-RCC	ENSG00000146918	ENST00000541468	NCAPG2	8	117	0.07
Kidney/Kidney-RCC	ENSG00000145020	ENST00000458307	AMT	8	117	0.07
Kidney/Kidney-RCC	ENSG00000143486	ENST00000367114	EIF2D	8	117	0.07
Kidney/Kidney-RCC	ENSG00000141698	ENST00000435506	NT5C3B	8	117	0.07
Kidney/Kidney-RCC	ENSG00000141127	ENST00000492129	PRPSAP2	8	117	0.07
Kidney/Kidney-RCC	ENSG00000138193	ENST00000371380	PLCE1	8	117	0.07
Kidney/Kidney-RCC	ENSG00000137693	ENST00000345877	YAP1	8	117	0.07
Kidney/Kidney-RCC	ENSG00000137656	ENST00000419189	BUD13	8	117	0.07
Kidney/Kidney-RCC	ENSG00000136754	ENST00000490841	ABI1	8	117	0.07
Kidney/Kidney-RCC	ENSG00000136068	ENST00000295956	FLNB	8	117	0.07
Kidney/Kidney-RCC	ENSG00000135677	ENST00000258145	GNS	8	117	0.07
Kidney/Kidney-RCC	ENSG00000134853	ENST00000512143	PDGFRA	8	117	0.07
Kidney/Kidney-RCC	ENSG00000133895	ENST00000377321	MEN1	8	117	0.07
Kidney/Kidney-RCC	ENSG00000133597	ENST00000473512	ADCK2	8	117	0.07
Kidney/Kidney-RCC	ENSG00000133138	ENST00000357242	TBC1D8B	8	117	0.07
Kidney/Kidney-RCC	ENSG00000132254	ENST00000531037	ARFIP2	8	117	0.07
Kidney/Kidney-RCC	ENSG00000131966	ENST00000554642	ACTR10	8	117	0.07
Kidney/Kidney-RCC	ENSG00000127324	ENST00000552128	TSPAN8	8	117	0.07
Kidney/Kidney-RCC	ENSG00000123453	ENST00000371868	SARDH	8	117	0.07
Kidney/Kidney-RCC	ENSG00000122692	ENST00000397149	SMU1	8	117	0.07
Kidney/Kidney-RCC	ENSG00000119950	ENST00000361248	MXI1	8	117	0.07
Kidney/Kidney-RCC	ENSG00000117525	ENST00000370207	F3	8	117	0.07
Kidney/Kidney-RCC	ENSG00000116791	ENST00000370872	CRYZ	8	117	0.07
Kidney/Kidney-RCC	ENSG00000115268	ENST00000585665	RPS15	8	117	0.07
Kidney/Kidney-RCC	ENSG00000113838	ENST00000446782	TBCCD1	8	117	0.07
Kidney/Kidney-RCC	ENSG00000111801	ENST00000339789	BTN3A3	8	117	0.07
Kidney/Kidney-RCC	ENSG00000110107	ENST00000535326	PRPF19	8	117	0.07
Kidney/Kidney-RCC	ENSG00000105552	ENST00000545387	BCAT2	8	117	0.07
Kidney/Kidney-RCC	ENSG00000105341	ENST00000438807	ATP5SL	8	117	0.07
Kidney/Kidney-RCC	ENSG00000103266	ENST00000564316	STUB1	8	117	0.07
Kidney/Kidney-RCC	ENSG00000102316	ENST00000375060	MAGED2	8	117	0.07
Kidney/Kidney-RCC	ENSG00000101844	ENST00000343524	ATG4A	8	117	0.07
Kidney/Kidney-RCC	ENSG00000101558	ENST00000400000	VAPA	8	117	0.07
Kidney/Kidney-RCC	ENSG00000101290	ENST00000379062	CDS2	8	117	0.07
Kidney/Kidney-RCC	ENSG00000100968	ENST00000555802	NFATC4	8	117	0.07
Kidney/Kidney-RCC	ENSG00000090621	ENST00000437136	PABPC4	8	117	0.07
Kidney/Kidney-RCC	ENSG00000087303	ENST00000541773	NID2	8	117	0.07
Kidney/Kidney-RCC	ENSG00000077942	ENST00000340923	FBLN1	8	117	0.07
Kidney/Kidney-RCC	ENSG00000068400	ENST00000376444	GRIPAP1	8	117	0.07
Kidney/Kidney-RCC	ENSG00000065154	ENST00000539214	OAT	8	117	0.07
Kidney/Kidney-RCC	ENSG00000040199	ENST00000356272	PHLPP2	8	117	0.07
Kidney/Kidney-RCC	ENSG00000011478	ENST00000366382	QPCTL	8	117	0.07
Kidney/Kidney-RCC	ENSG00000007264	ENST00000395040	MATK	8	117	0.07
Kidney/Kidney-RCC	ENSG00000001497	ENST00000374804	LAS1L	8	117	0.07
Kidney/Kidney-ChRCC	ENSG00000241635	ENST00000360418	UGT1A8	3	43	0.07
Kidney/Kidney-ChRCC	ENSG00000228049	ENST00000591000	POLR2J2	3	43	0.07
Kidney/Kidney-ChRCC	ENSG00000204632	ENST00000360323	HLA-G	3	43	0.07
Kidney/Kidney-ChRCC	ENSG00000204344	ENST00000375331	STK19	3	43	0.07
Kidney/Kidney-ChRCC	ENSG00000204130	ENST00000602465	RUFY2	3	43	0.07
Kidney/Kidney-ChRCC	ENSG00000188542	ENST00000438823	DUSP28	3	43	0.07
Kidney/Kidney-ChRCC	ENSG00000187391	ENST00000419488	MAGI2	3	43	0.07
Kidney/Kidney-ChRCC	ENSG00000173805	ENST00000341193	HAP1	3	43	0.07
Kidney/Kidney-ChRCC	ENSG00000171840	ENST00000305108	NINJ2	3	43	0.07
Kidney/Kidney-ChRCC	ENSG00000171680	ENST00000400915	PLEKHG5	3	43	0.07
Kidney/Kidney-ChRCC	ENSG00000171017	ENST00000306708	LRRC8E	3	43	0.07
Kidney/Kidney-ChRCC	ENSG00000169855	ENST00000436010	ROBO1	3	43	0.07
Kidney/Kidney-ChRCC	ENSG00000167476	ENST00000300961	JSRP1	3	43	0.07
Kidney/Kidney-ChRCC	ENSG00000165124	ENST00000401783	SVEP1	3	43	0.07
Kidney/Kidney-ChRCC	ENSG00000163681	ENST00000295951	SLMAP	3	43	0.07
Kidney/Kidney-ChRCC	ENSG00000163131	ENST00000448301	CTSS	3	43	0.07
Kidney/Kidney-ChRCC	ENSG00000162144	ENST00000447532	CYB561A3	3	43	0.07
Kidney/Kidney-ChRCC	ENSG00000157617	ENST00000329623	C2CD2	3	43	0.07
Kidney/Kidney-ChRCC	ENSG00000156265	ENST00000399928	MAP3K7CL	3	43	0.07
Kidney/Kidney-ChRCC	ENSG00000152439	ENST00000593916	ZNF773	3	43	0.07
Kidney/Kidney-ChRCC	ENSG00000147642	ENST00000276646	SYBU	3	43	0.07
Kidney/Kidney-ChRCC	ENSG00000146477	ENST00000275300	SLC22A3	3	43	0.07
Kidney/Kidney-ChRCC	ENSG00000144785	ENST00000548360	RP11-977G19.10	3	43	0.07
Kidney/Kidney-ChRCC	ENSG00000135596	ENST00000368952	MICAL1	3	43	0.07
Kidney/Kidney-ChRCC	ENSG00000132434	ENST00000452107	LANCL2	3	43	0.07
Kidney/Kidney-ChRCC	ENSG00000131400	ENST00000598915	NAPSA	3	43	0.07
Kidney/Kidney-ChRCC	ENSG00000130023	ENST00000366773	ERMARD	3	43	0.07
Kidney/Kidney-ChRCC	ENSG00000128573	ENST00000408937	FOXP2	3	43	0.07
Kidney/Kidney-ChRCC	ENSG00000126217	ENST00000375601	MCF2L	3	43	0.07
Kidney/Kidney-ChRCC	ENSG00000124313	ENST00000375365	IQSEC2	3	43	0.07
Kidney/Kidney-ChRCC	ENSG00000120733	ENST00000314358	KDM3B	3	43	0.07
Kidney/Kidney-ChRCC	ENSG00000118200	ENST00000236925	CAMSAP2	3	43	0.07
Kidney/Kidney-ChRCC	ENSG00000113657	ENST00000343218	DPYSL3	3	43	0.07
Kidney/Kidney-ChRCC	ENSG00000113522	ENST00000265335	RAD50	3	43	0.07
Kidney/Kidney-ChRCC	ENSG00000111799	ENST00000322507	COL12A1	3	43	0.07
Kidney/Kidney-ChRCC	ENSG00000109083	ENST00000585089	IFT20	3	43	0.07
Kidney/Kidney-ChRCC	ENSG00000106070	ENST00000398812	GRB10	3	43	0.07
Kidney/Kidney-ChRCC	ENSG00000106012	ENST00000325997	IQCE	3	43	0.07
Kidney/Kidney-ChRCC	ENSG00000105136	ENST00000347466	ZNF419	3	43	0.07
Kidney/Kidney-ChRCC	ENSG00000104332	ENST00000220772	SFRP1	3	43	0.07
Kidney/Kidney-ChRCC	ENSG00000103449	ENST00000440970	SALL1	3	43	0.07
Kidney/Kidney-ChRCC	ENSG00000102452	ENST00000251127	NALCN	3	43	0.07
Kidney/Kidney-ChRCC	ENSG00000101849	ENST00000407597	TBL1X	3	43	0.07
Kidney/Kidney-ChRCC	ENSG00000101751	ENST00000579534	POLI	3	43	0.07
Kidney/Kidney-ChRCC	ENSG00000100614	ENST00000325642	PPM1A	3	43	0.07
Kidney/Kidney-ChRCC	ENSG00000100336	ENST00000405511	APOL4	3	43	0.07
Kidney/Kidney-ChRCC	ENSG00000100225	ENST00000382058	FBXO7	3	43	0.07
Kidney/Kidney-ChRCC	ENSG00000080603	ENST00000395059	SRCAP	3	43	0.07
Kidney/Kidney-ChRCC	ENSG00000077097	ENST00000264331	TOP2B	3	43	0.07
Kidney/Kidney-ChRCC	ENSG00000072210	ENST00000339618	ALDH3A2	3	43	0.07
Kidney/Kidney-ChRCC	ENSG00000068878	ENST00000404125	PSME4	3	43	0.07
Kidney/Kidney-ChRCC	ENSG00000067606	ENST00000400920	PRKCZ	3	43	0.07
Kidney/Kidney-ChRCC	ENSG00000053524	ENST00000414362	MCF2L2	3	43	0.07
Breast/Breast-AdenoCA	ENSG00000198917	ENST00000467582	C9orf114	6	85	0.07
Breast/Breast-AdenoCA	ENSG00000188368	ENST00000598490	PRR19	6	85	0.07
Breast/Breast-AdenoCA	ENSG00000182472	ENST00000594552	CAPN12	6	85	0.07
Breast/Breast-AdenoCA	ENSG00000179912	ENST00000358907	R3HDM2	6	85	0.07
Breast/Breast-AdenoCA	ENSG00000179455	ENST00000314520	MKRN3	6	85	0.07
Breast/Breast-AdenoCA	ENSG00000178209	ENST00000345136	PLEC	6	85	0.07
Breast/Breast-AdenoCA	ENSG00000175463	ENST00000312390	TBC1D10C	6	85	0.07
Breast/Breast-AdenoCA	ENSG00000169180	ENST00000568065	XPO6	6	85	0.07
Breast/Breast-AdenoCA	ENSG00000162433	ENST00000546702	AK4	6	85	0.07
Breast/Breast-AdenoCA	ENSG00000160953	ENST00000311401	MUM1	6	85	0.07
Breast/Breast-AdenoCA	ENSG00000156931	ENST00000446204	VPS8	6	85	0.07
Breast/Breast-AdenoCA	ENSG00000156222	ENST00000286749	SLC28A1	6	85	0.07
Breast/Breast-AdenoCA	ENSG00000151690	ENST00000434582	MFSD6	6	85	0.07
Breast/Breast-AdenoCA	ENSG00000144747	ENST00000488010	TMF1	6	85	0.07
Breast/Breast-AdenoCA	ENSG00000140534	ENST00000268138	TICRR	6	85	0.07
Breast/Breast-AdenoCA	ENSG00000130723	ENST00000357304	PRRC2B	6	85	0.07
Breast/Breast-AdenoCA	ENSG00000125458	ENST00000582160	NT5C	6	85	0.07
Breast/Breast-AdenoCA	ENSG00000117616	ENST00000243189	C1orf63	6	85	0.07
Breast/Breast-AdenoCA	ENSG00000117523	ENST00000367742	PRRC2C	6	85	0.07
Breast/Breast-AdenoCA	ENSG00000116151	ENST00000449373	MORN1	6	85	0.07
Breast/Breast-AdenoCA	ENSG00000105877	ENST00000409508	DNAH11	6	85	0.07
Breast/Breast-AdenoCA	ENSG00000100897	ENST00000326009	DCAF11	6	85	0.07
Breast/Breast-AdenoCA	ENSG00000100811	ENST00000554804	YY1	6	85	0.07
Breast/Breast-AdenoCA	ENSG00000100731	ENST00000554691	PCNX	6	85	0.07
Breast/Breast-AdenoCA	ENSG00000093072	ENST00000262607	CECR1	6	85	0.07
Breast/Breast-AdenoCA	ENSG00000090989	ENST00000346134	EXOC1	6	85	0.07
Breast/Breast-AdenoCA	ENSG00000064655	ENST00000497062	EYA2	6	85	0.07
Breast/Breast-AdenoCA	ENSG00000004534	ENST00000266022	RBM6	6	85	0.07
Brain/CNS-GBM	ENSG00000182010	ENST00000395260	RTKN2	2	28	0.07
Brain/CNS-GBM	ENSG00000177427	ENST00000395706	MIEF2	2	28	0.07
Brain/CNS-GBM	ENSG00000162390	ENST00000343744	ACOT11	2	28	0.07
Brain/CNS-GBM	ENSG00000119820	ENST00000437765	YIPF4	2	28	0.07
Brain/CNS-GBM	ENSG00000116151	ENST00000449373	MORN1	2	28	0.07
Brain/CNS-GBM	ENSG00000089169	ENST00000447659	RPH3A	2	28	0.07
Brain/CNS-GBM	ENSG00000086300	ENST00000409367	SNX10	2	28	0.07
Brain/CNS-GBM	ENSG00000052126	ENST00000299275	PLEKHA5	2	28	0.07
Blood/Lymph-CLL	ENSG00000240505	ENST00000579315	TNFRSF13B	5	68	0.07
Blood/Lymph-CLL	ENSG00000196998	ENST00000474053	WDR45	5	68	0.07
Blood/Lymph-CLL	ENSG00000196976	ENST00000407062	LAGE3	5	68	0.07
Blood/Lymph-CLL	ENSG00000173786	ENST00000393892	CNP	5	68	0.07
Blood/Lymph-CLL	ENSG00000170275	ENST00000320954	CRTAP	5	68	0.07
Blood/Lymph-CLL	ENSG00000166454	ENST00000566488	ATMIN	5	68	0.07
Blood/Lymph-CLL	ENSG00000158019	ENST00000344773	BRE	5	68	0.07
Blood/Lymph-CLL	ENSG00000149600	ENST00000610160	COMMD7	5	68	0.07
Blood/Lymph-CLL	ENSG00000137331	ENST00000376377	IER3	5	68	0.07
Blood/Lymph-CLL	ENSG00000136371	ENST00000560261	MTHFS	5	68	0.07
Blood/Lymph-CLL	ENSG00000125107	ENST00000317147	CNOT1	5	68	0.07
Blood/Lymph-CLL	ENSG00000122490	ENST00000397778	PQLC1	5	68	0.07
Blood/Lymph-CLL	ENSG00000111530	ENST00000540319	CAND1	5	68	0.07
Blood/Lymph-CLL	ENSG00000108839	ENST00000480801	ALOX12	5	68	0.07
Blood/Lymph-CLL	ENSG00000103266	ENST00000564370	STUB1	5	68	0.07
Blood/Lymph-CLL	ENSG00000087266	ENST00000442312	SH3BP2	5	68	0.07
Blood/Lymph-CLL	ENSG00000076043	ENST00000538791	REXO2	5	68	0.07
Blood/Lymph-CLL	ENSG00000067829	ENST00000427365	IDH3G	5	68	0.07
Blood/Lymph-CLL	ENSG00000059377	ENST00000414041	TBXAS1	5	68	0.07
Blood/Lymph-BNHL	ENSG00000198825	ENST00000369081	INPP5F	7	103	0.07
Blood/Lymph-BNHL	ENSG00000187144	ENST00000540400	SPATA21	7	103	0.07
Blood/Lymph-BNHL	ENSG00000180902	ENST00000403782	D2HGDH	7	103	0.07
Blood/Lymph-BNHL	ENSG00000180336	ENST00000409122	C17orf104	7	103	0.07
Blood/Lymph-BNHL	ENSG00000149091	ENST00000421244	DGKZ	7	103	0.07
Blood/Lymph-BNHL	ENSG00000138095	ENST00000419884	LRPPRC	7	103	0.07
Blood/Lymph-BNHL	ENSG00000135446	ENST00000312990	CDK4	7	103	0.07
Blood/Lymph-BNHL	ENSG00000104613	ENST00000520827	INTS10	7	103	0.07
Blood/Lymph-BNHL	ENSG00000089157	ENST00000549098	RPLP0	7	103	0.07
Thyroid/Thy-AdenoCA	ENSG00000269897	ENST00000602390	COMMD3-BMI1	3	47	0.06
Thyroid/Thy-AdenoCA	ENSG00000254999	ENST00000256463	BRK1	3	47	0.06
Thyroid/Thy-AdenoCA	ENSG00000248643	ENST00000500635	RBM14-RBM4	3	47	0.06
Thyroid/Thy-AdenoCA	ENSG00000243649	ENST00000483004	CFB	3	47	0.06
Thyroid/Thy-AdenoCA	ENSG00000240583	ENST00000441328	AQP1	3	47	0.06
Thyroid/Thy-AdenoCA	ENSG00000230567	ENST00000527236	FAM203B	3	47	0.06
Thyroid/Thy-AdenoCA	ENSG00000215305	ENST00000380443	VPS16	3	47	0.06
Thyroid/Thy-AdenoCA	ENSG00000215252	ENST00000342314	GOLGA8B	3	47	0.06
Thyroid/Thy-AdenoCA	ENSG00000214456	ENST00000586133	PLIN5	3	47	0.06
Thyroid/Thy-AdenoCA	ENSG00000204632	ENST00000360323	HLA-G	3	47	0.06
Thyroid/Thy-AdenoCA	ENSG00000204580	ENST00000376569	DDR1	3	47	0.06
Thyroid/Thy-AdenoCA	ENSG00000204498	ENST00000376146	NFKBIL1	3	47	0.06
Thyroid/Thy-AdenoCA	ENSG00000204371	ENST00000375530	EHMT2	3	47	0.06
Thyroid/Thy-AdenoCA	ENSG00000204257	ENST00000395305	HLA-DMA	3	47	0.06
Thyroid/Thy-AdenoCA	ENSG00000198925	ENST00000409033	ATG9A	3	47	0.06
Thyroid/Thy-AdenoCA	ENSG00000198417	ENST00000394501	MT1F	3	47	0.06
Thyroid/Thy-AdenoCA	ENSG00000197905	ENST00000397122	TEAD4	3	47	0.06
Thyroid/Thy-AdenoCA	ENSG00000196821	ENST00000374026	C6orf106	3	47	0.06
Thyroid/Thy-AdenoCA	ENSG00000187778	ENST00000548602	MCRS1	3	47	0.06
Thyroid/Thy-AdenoCA	ENSG00000184216	ENST00000444230	IRAK1	3	47	0.06
Thyroid/Thy-AdenoCA	ENSG00000182541	ENST00000444929	LIMK2	3	47	0.06
Thyroid/Thy-AdenoCA	ENSG00000182087	ENST00000593068	TMEM259	3	47	0.06
Thyroid/Thy-AdenoCA	ENSG00000180694	ENST00000418210	TMEM64	3	47	0.06
Thyroid/Thy-AdenoCA	ENSG00000178498	ENST00000551632	DTX3	3	47	0.06
Thyroid/Thy-AdenoCA	ENSG00000176095	ENST00000395238	IP6K1	3	47	0.06
Thyroid/Thy-AdenoCA	ENSG00000171124	ENST00000458379	FUT3	3	47	0.06
Thyroid/Thy-AdenoCA	ENSG00000169116	ENST00000513238	PARM1	3	47	0.06
Thyroid/Thy-AdenoCA	ENSG00000168542	ENST00000317840	COL3A1	3	47	0.06
Thyroid/Thy-AdenoCA	ENSG00000168488	ENST00000567024	ATXN2L	3	47	0.06
Thyroid/Thy-AdenoCA	ENSG00000168000	ENST00000449636	BSCL2	3	47	0.06
Thyroid/Thy-AdenoCA	ENSG00000167476	ENST00000586471	JSRP1	3	47	0.06
Thyroid/Thy-AdenoCA	ENSG00000167397	ENST00000300851	VKORC1	3	47	0.06
Thyroid/Thy-AdenoCA	ENSG00000165905	ENST00000531847	GYLTL1B	3	47	0.06
Thyroid/Thy-AdenoCA	ENSG00000164265	ENST00000296694	SCGB3A2	3	47	0.06
Thyroid/Thy-AdenoCA	ENSG00000162231	ENST00000527902	NXF1	3	47	0.06
Thyroid/Thy-AdenoCA	ENSG00000159352	ENST00000445776	PSMD4	3	47	0.06
Thyroid/Thy-AdenoCA	ENSG00000159128	ENST00000381995	IFNGR2	3	47	0.06
Thyroid/Thy-AdenoCA	ENSG00000157593	ENST00000393810	SLC35B2	3	47	0.06
Thyroid/Thy-AdenoCA	ENSG00000157514	ENST00000372390	TSC22D3	3	47	0.06
Thyroid/Thy-AdenoCA	ENSG00000156795	ENST00000518125	WDYHV1	3	47	0.06
Thyroid/Thy-AdenoCA	ENSG00000156697	ENST00000371042	UTP14A	3	47	0.06
Thyroid/Thy-AdenoCA	ENSG00000156299	ENST00000423206	TIAM1	3	47	0.06
Thyroid/Thy-AdenoCA	ENSG00000156265	ENST00000341618	MAP3K7CL	3	47	0.06
Thyroid/Thy-AdenoCA	ENSG00000156261	ENST00000540844	CCT8	3	47	0.06
Thyroid/Thy-AdenoCA	ENSG00000155313	ENST00000400183	USP25	3	47	0.06
Thyroid/Thy-AdenoCA	ENSG00000154710	ENST00000284957	RABGEF1	3	47	0.06
Thyroid/Thy-AdenoCA	ENSG00000153071	ENST00000339788	DAB2	3	47	0.06
Thyroid/Thy-AdenoCA	ENSG00000152689	ENST00000442390	RASGRP3	3	47	0.06
Thyroid/Thy-AdenoCA	ENSG00000152332	ENST00000538489	UHMK1	3	47	0.06
Thyroid/Thy-AdenoCA	ENSG00000152082	ENST00000425361	MZT2B	3	47	0.06
Thyroid/Thy-AdenoCA	ENSG00000149532	ENST00000394888	CPSF7	3	47	0.06
Thyroid/Thy-AdenoCA	ENSG00000148516	ENST00000361642	ZEB1	3	47	0.06
Thyroid/Thy-AdenoCA	ENSG00000148300	ENST00000371935	REXO4	3	47	0.06
Thyroid/Thy-AdenoCA	ENSG00000148297	ENST00000343730	MED22	3	47	0.06
Thyroid/Thy-AdenoCA	ENSG00000145107	ENST00000273695	TM4SF19	3	47	0.06
Thyroid/Thy-AdenoCA	ENSG00000143507	ENST00000323825	DUSP10	3	47	0.06
Thyroid/Thy-AdenoCA	ENSG00000142794	ENST00000318249	NBPF3	3	47	0.06
Thyroid/Thy-AdenoCA	ENSG00000140400	ENST00000563622	MAN2C1	3	47	0.06
Thyroid/Thy-AdenoCA	ENSG00000140391	ENST00000424443	TSPAN3	3	47	0.06
Thyroid/Thy-AdenoCA	ENSG00000140365	ENST00000562610	COMMD4	3	47	0.06
Thyroid/Thy-AdenoCA	ENSG00000140264	ENST00000339624	SERF2	3	47	0.06
Thyroid/Thy-AdenoCA	ENSG00000137868	ENST00000449139	STRA6	3	47	0.06
Thyroid/Thy-AdenoCA	ENSG00000137824	ENST00000558777	RMDN3	3	47	0.06
Thyroid/Thy-AdenoCA	ENSG00000137656	ENST00000419189	BUD13	3	47	0.06
Thyroid/Thy-AdenoCA	ENSG00000137309	ENST00000347617	HMGA1	3	47	0.06
Thyroid/Thy-AdenoCA	ENSG00000136352	ENST00000354822	NKX2-1	3	47	0.06
Thyroid/Thy-AdenoCA	ENSG00000135916	ENST00000335005	ITM2C	3	47	0.06
Thyroid/Thy-AdenoCA	ENSG00000135655	ENST00000548620	USP15	3	47	0.06
Thyroid/Thy-AdenoCA	ENSG00000135372	ENST00000527971	NAT10	3	47	0.06
Thyroid/Thy-AdenoCA	ENSG00000134531	ENST00000537612	EMP1	3	47	0.06
Thyroid/Thy-AdenoCA	ENSG00000133597	ENST00000473512	ADCK2	3	47	0.06
Thyroid/Thy-AdenoCA	ENSG00000133313	ENST00000579624	CNDP2	3	47	0.06
Thyroid/Thy-AdenoCA	ENSG00000131149	ENST00000412692	GSE1	3	47	0.06
Thyroid/Thy-AdenoCA	ENSG00000131069	ENST00000477932	ACSS2	3	47	0.06
Thyroid/Thy-AdenoCA	ENSG00000131037	ENST00000245618	EPS8L1	3	47	0.06
Thyroid/Thy-AdenoCA	ENSG00000130713	ENST00000372351	EXOSC2	3	47	0.06
Thyroid/Thy-AdenoCA	ENSG00000130653	ENST00000406427	PNPLA7	3	47	0.06
Thyroid/Thy-AdenoCA	ENSG00000129968	ENST00000590661	ABHD17A	3	47	0.06
Thyroid/Thy-AdenoCA	ENSG00000128595	ENST00000538546	CALU	3	47	0.06
Thyroid/Thy-AdenoCA	ENSG00000128191	ENST00000407755	DGCR8	3	47	0.06
Thyroid/Thy-AdenoCA	ENSG00000125877	ENST00000399838	ITPA	3	47	0.06
Thyroid/Thy-AdenoCA	ENSG00000125844	ENST00000360807	RRBP1	3	47	0.06
Thyroid/Thy-AdenoCA	ENSG00000125772	ENST00000418646	GPCPD1	3	47	0.06
Thyroid/Thy-AdenoCA	ENSG00000125730	ENST00000602229	C3	3	47	0.06
Thyroid/Thy-AdenoCA	ENSG00000123219	ENST00000396679	CENPK	3	47	0.06
Thyroid/Thy-AdenoCA	ENSG00000122359	ENST00000447489	ANXA11	3	47	0.06
Thyroid/Thy-AdenoCA	ENSG00000120925	ENST00000319073	RNF170	3	47	0.06
Thyroid/Thy-AdenoCA	ENSG00000120694	ENST00000435381	HSPH1	3	47	0.06
Thyroid/Thy-AdenoCA	ENSG00000119487	ENST00000444226	MAPKAP1	3	47	0.06
Thyroid/Thy-AdenoCA	ENSG00000119403	ENST00000312189	PHF19	3	47	0.06
Thyroid/Thy-AdenoCA	ENSG00000119285	ENST00000366581	HEATR1	3	47	0.06
Thyroid/Thy-AdenoCA	ENSG00000117153	ENST00000367259	KLHL12	3	47	0.06
Thyroid/Thy-AdenoCA	ENSG00000116962	ENST00000366595	NID1	3	47	0.06
Thyroid/Thy-AdenoCA	ENSG00000116809	ENST00000440560	ZBTB17	3	47	0.06
Thyroid/Thy-AdenoCA	ENSG00000116754	ENST00000370950	SRSF11	3	47	0.06
Thyroid/Thy-AdenoCA	ENSG00000112679	ENST00000344450	DUSP22	3	47	0.06
Thyroid/Thy-AdenoCA	ENSG00000109670	ENST00000263981	FBXW7	3	47	0.06
Thyroid/Thy-AdenoCA	ENSG00000108861	ENST00000590753	DUSP3	3	47	0.06
Thyroid/Thy-AdenoCA	ENSG00000108479	ENST00000592997	GALK1	3	47	0.06
Thyroid/Thy-AdenoCA	ENSG00000108389	ENST00000579925	MTMR4	3	47	0.06
Thyroid/Thy-AdenoCA	ENSG00000107201	ENST00000379883	DDX58	3	47	0.06
Thyroid/Thy-AdenoCA	ENSG00000106077	ENST00000437775	ABHD11	3	47	0.06
Thyroid/Thy-AdenoCA	ENSG00000106066	ENST00000432534	CPVL	3	47	0.06
Thyroid/Thy-AdenoCA	ENSG00000105676	ENST00000535795	ARMC6	3	47	0.06
Thyroid/Thy-AdenoCA	ENSG00000105559	ENST00000597129	PLEKHA4	3	47	0.06
Thyroid/Thy-AdenoCA	ENSG00000105137	ENST00000600440	SYDE1	3	47	0.06
Thyroid/Thy-AdenoCA	ENSG00000104973	ENST00000538643	MED25	3	47	0.06
Thyroid/Thy-AdenoCA	ENSG00000104812	ENST00000263276	GYS1	3	47	0.06
Thyroid/Thy-AdenoCA	ENSG00000104408	ENST00000522352	EIF3E	3	47	0.06
Thyroid/Thy-AdenoCA	ENSG00000102312	ENST00000472520	PORCN	3	47	0.06
Thyroid/Thy-AdenoCA	ENSG00000101079	ENST00000359675	NDRG3	3	47	0.06
Thyroid/Thy-AdenoCA	ENSG00000099810	ENST00000419385	MTAP	3	47	0.06
Thyroid/Thy-AdenoCA	ENSG00000095370	ENST00000373274	SH2D3C	3	47	0.06
Thyroid/Thy-AdenoCA	ENSG00000094631	ENST00000430858	HDAC6	3	47	0.06
Thyroid/Thy-AdenoCA	ENSG00000090621	ENST00000437136	PABPC4	3	47	0.06
Thyroid/Thy-AdenoCA	ENSG00000085978	ENST00000373525	ATG16L1	3	47	0.06
Thyroid/Thy-AdenoCA	ENSG00000084764	ENST00000405074	MAPRE3	3	47	0.06
Thyroid/Thy-AdenoCA	ENSG00000072778	ENST00000583848	ACADVL	3	47	0.06
Thyroid/Thy-AdenoCA	ENSG00000068305	ENST00000449277	MEF2A	3	47	0.06
Thyroid/Thy-AdenoCA	ENSG00000067369	ENST00000382044	TP53BP1	3	47	0.06
Thyroid/Thy-AdenoCA	ENSG00000066455	ENST00000554700	GOLGA5	3	47	0.06
Thyroid/Thy-AdenoCA	ENSG00000065357	ENST00000402956	DGKA	3	47	0.06
Thyroid/Thy-AdenoCA	ENSG00000056558	ENST00000546084	TRAF1	3	47	0.06
Thyroid/Thy-AdenoCA	ENSG00000053108	ENST00000265342	FSTL4	3	47	0.06
Thyroid/Thy-AdenoCA	ENSG00000028203	ENST00000548838	VEZT	3	47	0.06
Thyroid/Thy-AdenoCA	ENSG00000011478	ENST00000366382	QPCTL	3	47	0.06
Thyroid/Thy-AdenoCA	ENSG00000007541	ENST00000026218	PIGQ	3	47	0.06
Thyroid/Thy-AdenoCA	ENSG00000006837	ENST00000520592	CDKL3	3	47	0.06
Thyroid/Thy-AdenoCA	ENSG00000002822	ENST00000402746	MAD1L1	3	47	0.06
Skin/Skin-Melanoma	ENSG00000213380	ENST00000562081	COG8	2	36	0.06
Skin/Skin-Melanoma	ENSG00000198130	ENST00000410045	HIBCH	2	36	0.06
Skin/Skin-Melanoma	ENSG00000189337	ENST00000376030	KAZN	2	36	0.06
Skin/Skin-Melanoma	ENSG00000184216	ENST00000393682	IRAK1	2	36	0.06
Skin/Skin-Melanoma	ENSG00000182095	ENST00000440081	TNRC18	2	36	0.06
Skin/Skin-Melanoma	ENSG00000180448	ENST00000543365	HMHA1	2	36	0.06
Skin/Skin-Melanoma	ENSG00000180448	ENST00000313093	HMHA1	2	36	0.06
Skin/Skin-Melanoma	ENSG00000173838	ENST00000580520	MARCH10	2	36	0.06
Skin/Skin-Melanoma	ENSG00000172354	ENST00000451587	GNB2	2	36	0.06
Skin/Skin-Melanoma	ENSG00000172345	ENST00000302824	STARD5	2	36	0.06
Skin/Skin-Melanoma	ENSG00000169105	ENST00000559991	CHST14	2	36	0.06
Skin/Skin-Melanoma	ENSG00000167397	ENST00000300851	VKORC1	2	36	0.06
Skin/Skin-Melanoma	ENSG00000148942	ENST00000527405	SLC5A12	2	36	0.06
Skin/Skin-Melanoma	ENSG00000141698	ENST00000435506	NT5C3B	2	36	0.06
Skin/Skin-Melanoma	ENSG00000141140	ENST00000586007	MYO19	2	36	0.06
Skin/Skin-Melanoma	ENSG00000135974	ENST00000410049	C2orf49	2	36	0.06
Skin/Skin-Melanoma	ENSG00000130810	ENST00000393793	PPAN	2	36	0.06
Skin/Skin-Melanoma	ENSG00000130725	ENST00000595957	UBE2M	2	36	0.06
Skin/Skin-Melanoma	ENSG00000130529	ENST00000597316	TRPM4	2	36	0.06
Skin/Skin-Melanoma	ENSG00000130479	ENST00000594625	MAP1S	2	36	0.06
Skin/Skin-Melanoma	ENSG00000125753	ENST00000586014	VASP	2	36	0.06
Skin/Skin-Melanoma	ENSG00000125744	ENST00000344680	RTN2	2	36	0.06
Skin/Skin-Melanoma	ENSG00000125656	ENST00000596149	CLPP	2	36	0.06
Skin/Skin-Melanoma	ENSG00000119280	ENST00000427697	C1orf198	2	36	0.06
Skin/Skin-Melanoma	ENSG00000118046	ENST00000593219	STK11	2	36	0.06
Skin/Skin-Melanoma	ENSG00000115268	ENST00000585665	RPS15	2	36	0.06
Skin/Skin-Melanoma	ENSG00000104164	ENST00000220531	BLOC1S6	2	36	0.06
Skin/Skin-Melanoma	ENSG00000103490	ENST00000350605	PYCARD	2	36	0.06
Skin/Skin-Melanoma	ENSG00000103152	ENST00000436333	MPG	2	36	0.06
Skin/Skin-Melanoma	ENSG00000102174	ENST00000379374	PHEX	2	36	0.06
Skin/Skin-Melanoma	ENSG00000100263	ENST00000413137	RHBDD3	2	36	0.06
Skin/Skin-Melanoma	ENSG00000097021	ENST00000545482	ACOT7	2	36	0.06
Skin/Skin-Melanoma	ENSG00000096093	ENST00000433625	EFHC1	2	36	0.06
Skin/Skin-Melanoma	ENSG00000093072	ENST00000262607	CECR1	2	36	0.06
Skin/Skin-Melanoma	ENSG00000080709	ENST00000264773	KCNN2	2	36	0.06
Skin/Skin-Melanoma	ENSG00000079805	ENST00000585892	DNM2	2	36	0.06
Skin/Skin-Melanoma	ENSG00000070214	ENST00000374724	SLC44A1	2	36	0.06
Skin/Skin-Melanoma	ENSG00000051523	ENST00000566229	CYBA	2	36	0.06
Skin/Skin-Melanoma	ENSG00000051128	ENST00000600077	HOMER3	2	36	0.06
Skin/Skin-Melanoma	ENSG00000006327	ENST00000341627	TNFRSF12A	2	36	0.06
Ovary/Ovary-AdenoCA	ENSG00000253426	ENST00000521718	RP11-10A14.4	7	110	0.06
Ovary/Ovary-AdenoCA	ENSG00000215883	ENST00000497820	CYB5RL	7	110	0.06
Ovary/Ovary-AdenoCA	ENSG00000214706	ENST00000426499	IFRD2	7	110	0.06
Ovary/Ovary-AdenoCA	ENSG00000204257	ENST00000395305	HLA-DMA	7	110	0.06
Ovary/Ovary-AdenoCA	ENSG00000198925	ENST00000409033	ATG9A	7	110	0.06
Ovary/Ovary-AdenoCA	ENSG00000198874	ENST00000361660	TYW1	7	110	0.06
Ovary/Ovary-AdenoCA	ENSG00000198814	ENST00000378945	GK	7	110	0.06
Ovary/Ovary-AdenoCA	ENSG00000198682	ENST00000456849	PAPSS2	7	110	0.06
Ovary/Ovary-AdenoCA	ENSG00000198598	ENST00000360564	MMP17	7	110	0.06
Ovary/Ovary-AdenoCA	ENSG00000198522	ENST00000458167	GPN1	7	110	0.06
Ovary/Ovary-AdenoCA	ENSG00000197360	ENST00000357774	ZNF98	7	110	0.06
Ovary/Ovary-AdenoCA	ENSG00000197037	ENST00000262941	ZSCAN25	7	110	0.06
Ovary/Ovary-AdenoCA	ENSG00000196776	ENST00000517766	CD47	7	110	0.06
Ovary/Ovary-AdenoCA	ENSG00000187239	ENST00000449089	FNBP1	7	110	0.06
Ovary/Ovary-AdenoCA	ENSG00000185917	ENST00000399208	SETD4	7	110	0.06
Ovary/Ovary-AdenoCA	ENSG00000185201	ENST00000399815	IFITM2	7	110	0.06
Ovary/Ovary-AdenoCA	ENSG00000184967	ENST00000538784	NOC4L	7	110	0.06
Ovary/Ovary-AdenoCA	ENSG00000183826	ENST00000314100	BTBD9	7	110	0.06
Ovary/Ovary-AdenoCA	ENSG00000182541	ENST00000444929	LIMK2	7	110	0.06
Ovary/Ovary-AdenoCA	ENSG00000182287	ENST00000380291	AP1S2	7	110	0.06
Ovary/Ovary-AdenoCA	ENSG00000182010	ENST00000395260	RTKN2	7	110	0.06
Ovary/Ovary-AdenoCA	ENSG00000179454	ENST00000355081	KLHL28	7	110	0.06
Ovary/Ovary-AdenoCA	ENSG00000179134	ENST00000596368	SAMD4B	7	110	0.06
Ovary/Ovary-AdenoCA	ENSG00000177182	ENST00000518592	CLVS1	7	110	0.06
Ovary/Ovary-AdenoCA	ENSG00000175221	ENST00000607471	MED16	7	110	0.06
Ovary/Ovary-AdenoCA	ENSG00000172830	ENST00000308298	SSH3	7	110	0.06
Ovary/Ovary-AdenoCA	ENSG00000172009	ENST00000590970	THOP1	7	110	0.06
Ovary/Ovary-AdenoCA	ENSG00000172005	ENST00000349807	MAL	7	110	0.06
Ovary/Ovary-AdenoCA	ENSG00000171847	ENST00000307435	FAM90A1	7	110	0.06
Ovary/Ovary-AdenoCA	ENSG00000171109	ENST00000357390	MFN1	7	110	0.06
Ovary/Ovary-AdenoCA	ENSG00000170653	ENST00000548118	ATF7	7	110	0.06
Ovary/Ovary-AdenoCA	ENSG00000170142	ENST00000424381	UBE2E1	7	110	0.06
Ovary/Ovary-AdenoCA	ENSG00000167994	ENST00000301773	RAB3IL1	7	110	0.06
Ovary/Ovary-AdenoCA	ENSG00000166164	ENST00000569774	BRD7	7	110	0.06
Ovary/Ovary-AdenoCA	ENSG00000165501	ENST00000318317	LRR1	7	110	0.06
Ovary/Ovary-AdenoCA	ENSG00000165105	ENST00000376447	RASEF	7	110	0.06
Ovary/Ovary-AdenoCA	ENSG00000164951	ENST00000396200	PDP1	7	110	0.06
Ovary/Ovary-AdenoCA	ENSG00000164742	ENST00000432715	ADCY1	7	110	0.06
Ovary/Ovary-AdenoCA	ENSG00000164398	ENST00000413683	ACSL6	7	110	0.06
Ovary/Ovary-AdenoCA	ENSG00000163636	ENST00000482510	PSMD6	7	110	0.06
Ovary/Ovary-AdenoCA	ENSG00000163026	ENST00000406895	C2orf44	7	110	0.06
Ovary/Ovary-AdenoCA	ENSG00000160058	ENST00000413080	BSDC1	7	110	0.06
Ovary/Ovary-AdenoCA	ENSG00000159692	ENST00000290921	CTBP1	7	110	0.06
Ovary/Ovary-AdenoCA	ENSG00000159593	ENST00000394074	NAE1	7	110	0.06
Ovary/Ovary-AdenoCA	ENSG00000157764	ENST00000288602	BRAF	7	110	0.06
Ovary/Ovary-AdenoCA	ENSG00000157593	ENST00000393810	SLC35B2	7	110	0.06
Ovary/Ovary-AdenoCA	ENSG00000157303	ENST00000471462	SUSD3	7	110	0.06
Ovary/Ovary-AdenoCA	ENSG00000156026	ENST00000357157	MCU	7	110	0.06
Ovary/Ovary-AdenoCA	ENSG00000155636	ENST00000424099	RBM45	7	110	0.06
Ovary/Ovary-AdenoCA	ENSG00000154153	ENST00000510362	FAM134B	7	110	0.06
Ovary/Ovary-AdenoCA	ENSG00000152556	ENST00000395233	PFKM	7	110	0.06
Ovary/Ovary-AdenoCA	ENSG00000152520	ENST00000399613	PAN3	7	110	0.06
Ovary/Ovary-AdenoCA	ENSG00000149547	ENST00000343678	EI24	7	110	0.06
Ovary/Ovary-AdenoCA	ENSG00000148484	ENST00000602389	RSU1	7	110	0.06
Ovary/Ovary-AdenoCA	ENSG00000148408	ENST00000371372	CACNA1B	7	110	0.06
Ovary/Ovary-AdenoCA	ENSG00000148331	ENST00000277459	ASB6	7	110	0.06
Ovary/Ovary-AdenoCA	ENSG00000147955	ENST00000353468	SIGMAR1	7	110	0.06
Ovary/Ovary-AdenoCA	ENSG00000147144	ENST00000422185	CCDC120	7	110	0.06
Ovary/Ovary-AdenoCA	ENSG00000147099	ENST00000373589	HDAC8	7	110	0.06
Ovary/Ovary-AdenoCA	ENSG00000147044	ENST00000378163	CASK	7	110	0.06
Ovary/Ovary-AdenoCA	ENSG00000146729	ENST00000446778	GBAS	7	110	0.06
Ovary/Ovary-AdenoCA	ENSG00000144736	ENST00000444040	SHQ1	7	110	0.06
Ovary/Ovary-AdenoCA	ENSG00000144306	ENST00000409673	SCRN3	7	110	0.06
Ovary/Ovary-AdenoCA	ENSG00000143458	ENST00000368916	GABPB2	7	110	0.06
Ovary/Ovary-AdenoCA	ENSG00000143416	ENST00000447402	SELENBP1	7	110	0.06
Ovary/Ovary-AdenoCA	ENSG00000143179	ENST00000469256	UCK2	7	110	0.06
Ovary/Ovary-AdenoCA	ENSG00000142875	ENST00000370685	PRKACB	7	110	0.06
Ovary/Ovary-AdenoCA	ENSG00000142784	ENST00000319394	WDTC1	7	110	0.06
Ovary/Ovary-AdenoCA	ENSG00000142002	ENST00000594671	DPP9	7	110	0.06
Ovary/Ovary-AdenoCA	ENSG00000141698	ENST00000445655	NT5C3B	7	110	0.06
Ovary/Ovary-AdenoCA	ENSG00000138642	ENST00000380265	HERC6	7	110	0.06
Ovary/Ovary-AdenoCA	ENSG00000138293	ENST00000374082	NCOA4	7	110	0.06
Ovary/Ovary-AdenoCA	ENSG00000137824	ENST00000558777	RMDN3	7	110	0.06
Ovary/Ovary-AdenoCA	ENSG00000136425	ENST00000539011	CIB2	7	110	0.06
Ovary/Ovary-AdenoCA	ENSG00000135974	ENST00000410049	C2orf49	7	110	0.06
Ovary/Ovary-AdenoCA	ENSG00000135916	ENST00000335005	ITM2C	7	110	0.06
Ovary/Ovary-AdenoCA	ENSG00000135540	ENST00000491526	NHSL1	7	110	0.06
Ovary/Ovary-AdenoCA	ENSG00000135002	ENST00000490113	RFK	7	110	0.06
Ovary/Ovary-AdenoCA	ENSG00000132563	ENST00000254901	REEP2	7	110	0.06
Ovary/Ovary-AdenoCA	ENSG00000132109	ENST00000533692	TRIM21	7	110	0.06
Ovary/Ovary-AdenoCA	ENSG00000131069	ENST00000360596	ACSS2	7	110	0.06
Ovary/Ovary-AdenoCA	ENSG00000130529	ENST00000355712	TRPM4	7	110	0.06
Ovary/Ovary-AdenoCA	ENSG00000129226	ENST00000380498	CD68	7	110	0.06
Ovary/Ovary-AdenoCA	ENSG00000127838	ENST00000258362	PNKD	7	110	0.06
Ovary/Ovary-AdenoCA	ENSG00000126070	ENST00000397828	AGO3	7	110	0.06
Ovary/Ovary-AdenoCA	ENSG00000125841	ENST00000608875	NRSN2	7	110	0.06
Ovary/Ovary-AdenoCA	ENSG00000125730	ENST00000602229	C3	7	110	0.06
Ovary/Ovary-AdenoCA	ENSG00000121749	ENST00000462788	TBC1D15	7	110	0.06
Ovary/Ovary-AdenoCA	ENSG00000120647	ENST00000239830	CCDC77	7	110	0.06
Ovary/Ovary-AdenoCA	ENSG00000117525	ENST00000370207	F3	7	110	0.06
Ovary/Ovary-AdenoCA	ENSG00000116977	ENST00000341872	LGALS8	7	110	0.06
Ovary/Ovary-AdenoCA	ENSG00000116678	ENST00000371059	LEPR	7	110	0.06
Ovary/Ovary-AdenoCA	ENSG00000116641	ENST00000251157	DOCK7	7	110	0.06
Ovary/Ovary-AdenoCA	ENSG00000113838	ENST00000446782	TBCCD1	7	110	0.06
Ovary/Ovary-AdenoCA	ENSG00000111727	ENST00000544223	HCFC2	7	110	0.06
Ovary/Ovary-AdenoCA	ENSG00000110318	ENST00000532077	KIAA1377	7	110	0.06
Ovary/Ovary-AdenoCA	ENSG00000108788	ENST00000346833	MLX	7	110	0.06
Ovary/Ovary-AdenoCA	ENSG00000107745	ENST00000476605	MICU1	7	110	0.06
Ovary/Ovary-AdenoCA	ENSG00000105676	ENST00000535795	ARMC6	7	110	0.06
Ovary/Ovary-AdenoCA	ENSG00000103168	ENST00000566903	TAF1C	7	110	0.06
Ovary/Ovary-AdenoCA	ENSG00000101844	ENST00000343524	ATG4A	7	110	0.06
Ovary/Ovary-AdenoCA	ENSG00000101361	ENST00000467196	NOP56	7	110	0.06
Ovary/Ovary-AdenoCA	ENSG00000101079	ENST00000359675	NDRG3	7	110	0.06
Ovary/Ovary-AdenoCA	ENSG00000100897	ENST00000396941	DCAF11	7	110	0.06
Ovary/Ovary-AdenoCA	ENSG00000100883	ENST00000546080	SRP54	7	110	0.06
Ovary/Ovary-AdenoCA	ENSG00000100722	ENST00000555792	ZC3H14	7	110	0.06
Ovary/Ovary-AdenoCA	ENSG00000099995	ENST00000439242	SF3A1	7	110	0.06
Ovary/Ovary-AdenoCA	ENSG00000094755	ENST00000265294	GABRP	7	110	0.06
Ovary/Ovary-AdenoCA	ENSG00000090674	ENST00000599334	MCOLN1	7	110	0.06
Ovary/Ovary-AdenoCA	ENSG00000090565	ENST00000450428	RAB11FIP3	7	110	0.06
Ovary/Ovary-AdenoCA	ENSG00000086730	ENST00000488266	LAT2	7	110	0.06
Ovary/Ovary-AdenoCA	ENSG00000081760	ENST00000543665	AACS	7	110	0.06
Ovary/Ovary-AdenoCA	ENSG00000078043	ENST00000324794	PIAS2	7	110	0.06
Ovary/Ovary-AdenoCA	ENSG00000077327	ENST00000376624	SPAG6	7	110	0.06
Ovary/Ovary-AdenoCA	ENSG00000071564	ENST00000593064	TCF3	7	110	0.06
Ovary/Ovary-AdenoCA	ENSG00000071127	ENST00000382451	WDR1	7	110	0.06
Ovary/Ovary-AdenoCA	ENSG00000070759	ENST00000372084	TESK2	7	110	0.06
Ovary/Ovary-AdenoCA	ENSG00000070087	ENST00000239940	PFN2	7	110	0.06
Ovary/Ovary-AdenoCA	ENSG00000070010	ENST00000263202	UFD1L	7	110	0.06
Ovary/Ovary-AdenoCA	ENSG00000069764	ENST00000438167	PLA2G10	7	110	0.06
Ovary/Ovary-AdenoCA	ENSG00000068305	ENST00000449277	MEF2A	7	110	0.06
Ovary/Ovary-AdenoCA	ENSG00000067798	ENST00000549464	NAV3	7	110	0.06
Ovary/Ovary-AdenoCA	ENSG00000066855	ENST00000518800	MTFR1	7	110	0.06
Ovary/Ovary-AdenoCA	ENSG00000057252	ENST00000540564	SOAT1	7	110	0.06
Ovary/Ovary-AdenoCA	ENSG00000056558	ENST00000546084	TRAF1	7	110	0.06
Ovary/Ovary-AdenoCA	ENSG00000054282	ENST00000435549	SDCCAG8	7	110	0.06
Ovary/Ovary-AdenoCA	ENSG00000054267	ENST00000349213	ARID4B	7	110	0.06
Ovary/Ovary-AdenoCA	ENSG00000053254	ENST00000555855	FOXN3	7	110	0.06
Ovary/Ovary-AdenoCA	ENSG00000050327	ENST00000474817	ARHGEF5	7	110	0.06
Ovary/Ovary-AdenoCA	ENSG00000040633	ENST00000571362	PHF23	7	110	0.06
Ovary/Ovary-AdenoCA	ENSG00000030582	ENST00000586242	GRN	7	110	0.06
Ovary/Ovary-AdenoCA	ENSG00000010810	ENST00000229471	FYN	7	110	0.06
Ovary/Ovary-AdenoCA	ENSG00000010626	ENST00000433346	LRRC23	7	110	0.06
Ovary/Ovary-AdenoCA	ENSG00000010165	ENST00000367737	METTL13	7	110	0.06
Ovary/Ovary-AdenoCA	ENSG00000006118	ENST00000535480	TMEM132A	7	110	0.06
Ovary/Ovary-AdenoCA	ENSG00000002822	ENST00000402746	MAD1L1	7	110	0.06
Muscle/Bone-Leiomyo	ENSG00000262246	ENST00000539968	CORO7	2	34	0.06
Muscle/Bone-Leiomyo	ENSG00000230510	ENST00000602017	PPP5D1	2	34	0.06
Muscle/Bone-Leiomyo	ENSG00000215375	ENST00000505477	MYL5	2	34	0.06
Muscle/Bone-Leiomyo	ENSG00000213563	ENST00000313465	C8orf82	2	34	0.06
Muscle/Bone-Leiomyo	ENSG00000211896	ENST00000390548	IGHG1	2	34	0.06
Muscle/Bone-Leiomyo	ENSG00000204859	ENST00000466813	ZBTB48	2	34	0.06
Muscle/Bone-Leiomyo	ENSG00000204172	ENST00000452145	AGAP10	2	34	0.06
Muscle/Bone-Leiomyo	ENSG00000198815	ENST00000361346	FOXJ3	2	34	0.06
Muscle/Bone-Leiomyo	ENSG00000197702	ENST00000334956	PARVA	2	34	0.06
Muscle/Bone-Leiomyo	ENSG00000196616	ENST00000394887	ADH1B	2	34	0.06
Muscle/Bone-Leiomyo	ENSG00000196081	ENST00000418100	ZNF724P	2	34	0.06
Muscle/Bone-Leiomyo	ENSG00000187764	ENST00000540475	SEMA4D	2	34	0.06
Muscle/Bone-Leiomyo	ENSG00000187764	ENST00000356444	SEMA4D	2	34	0.06
Muscle/Bone-Leiomyo	ENSG00000186480	ENST00000344756	INSIG1	2	34	0.06
Muscle/Bone-Leiomyo	ENSG00000185504	ENST00000443656	C17orf70	2	34	0.06
Muscle/Bone-Leiomyo	ENSG00000184343	ENST00000489426	SRPK3	2	34	0.06
Muscle/Bone-Leiomyo	ENSG00000182973	ENST00000416457	CNOT10	2	34	0.06
Muscle/Bone-Leiomyo	ENSG00000182253	ENST00000336292	SYNM	2	34	0.06
Muscle/Bone-Leiomyo	ENSG00000182010	ENST00000395260	RTKN2	2	34	0.06
Muscle/Bone-Leiomyo	ENSG00000179455	ENST00000314520	MKRN3	2	34	0.06
Muscle/Bone-Leiomyo	ENSG00000179134	ENST00000596368	SAMD4B	2	34	0.06
Muscle/Bone-Leiomyo	ENSG00000177943	ENST00000479475	MAMDC4	2	34	0.06
Muscle/Bone-Leiomyo	ENSG00000176095	ENST00000395238	IP6K1	2	34	0.06
Muscle/Bone-Leiomyo	ENSG00000172731	ENST00000357631	LRRC20	2	34	0.06
Muscle/Bone-Leiomyo	ENSG00000172403	ENST00000504178	SYNPO2	2	34	0.06
Muscle/Bone-Leiomyo	ENSG00000171467	ENST00000606599	ZNF318	2	34	0.06
Muscle/Bone-Leiomyo	ENSG00000167766	ENST00000600714	ZNF83	2	34	0.06
Muscle/Bone-Leiomyo	ENSG00000167615	ENST00000326764	LENG8	2	34	0.06
Muscle/Bone-Leiomyo	ENSG00000166166	ENST00000299202	TRMT61A	2	34	0.06
Muscle/Bone-Leiomyo	ENSG00000163719	ENST00000420925	MTMR14	2	34	0.06
Muscle/Bone-Leiomyo	ENSG00000163512	ENST00000334100	AZI2	2	34	0.06
Muscle/Bone-Leiomyo	ENSG00000163359	ENST00000353578	COL6A3	2	34	0.06
Muscle/Bone-Leiomyo	ENSG00000162688	ENST00000361915	AGL	2	34	0.06
Muscle/Bone-Leiomyo	ENSG00000161642	ENST00000550779	ZNF385A	2	34	0.06
Muscle/Bone-Leiomyo	ENSG00000160691	ENST00000448116	SHC1	2	34	0.06
Muscle/Bone-Leiomyo	ENSG00000160678	ENST00000368696	S100A1	2	34	0.06
Muscle/Bone-Leiomyo	ENSG00000160325	ENST00000291722	CACFD1	2	34	0.06
Muscle/Bone-Leiomyo	ENSG00000160305	ENST00000318711	DIP2A	2	34	0.06
Muscle/Bone-Leiomyo	ENSG00000157881	ENST00000435556	PANK4	2	34	0.06
Muscle/Bone-Leiomyo	ENSG00000156374	ENST00000337211	PCGF6	2	34	0.06
Muscle/Bone-Leiomyo	ENSG00000156136	ENST00000504730	DCK	2	34	0.06
Muscle/Bone-Leiomyo	ENSG00000156110	ENST00000372734	ADK	2	34	0.06
Muscle/Bone-Leiomyo	ENSG00000154222	ENST00000438021	CC2D1B	2	34	0.06
Muscle/Bone-Leiomyo	ENSG00000150527	ENST00000557038	CTAGE5	2	34	0.06
Muscle/Bone-Leiomyo	ENSG00000149428	ENST00000529972	HYOU1	2	34	0.06
Muscle/Bone-Leiomyo	ENSG00000148484	ENST00000602389	RSU1	2	34	0.06
Muscle/Bone-Leiomyo	ENSG00000148357	ENST00000302481	HMCN2	2	34	0.06
Muscle/Bone-Leiomyo	ENSG00000148343	ENST00000406926	FAM73B	2	34	0.06
Muscle/Bone-Leiomyo	ENSG00000148331	ENST00000277459	ASB6	2	34	0.06
Muscle/Bone-Leiomyo	ENSG00000147403	ENST00000406022	RPL10	2	34	0.06
Muscle/Bone-Leiomyo	ENSG00000147394	ENST00000449285	ZNF185	2	34	0.06
Muscle/Bone-Leiomyo	ENSG00000147145	ENST00000435339	LPAR4	2	34	0.06
Muscle/Bone-Leiomyo	ENSG00000143612	ENST00000362076	C1orf43	2	34	0.06
Muscle/Bone-Leiomyo	ENSG00000143324	ENST00000367589	XPR1	2	34	0.06
Muscle/Bone-Leiomyo	ENSG00000140986	ENST00000565426	RPL3L	2	34	0.06
Muscle/Bone-Leiomyo	ENSG00000140416	ENST00000358278	TPM1	2	34	0.06
Muscle/Bone-Leiomyo	ENSG00000138642	ENST00000380265	HERC6	2	34	0.06
Muscle/Bone-Leiomyo	ENSG00000138617	ENST00000559805	PARP16	2	34	0.06
Muscle/Bone-Leiomyo	ENSG00000138293	ENST00000374082	NCOA4	2	34	0.06
Muscle/Bone-Leiomyo	ENSG00000137574	ENST00000523948	TGS1	2	34	0.06
Muscle/Bone-Leiomyo	ENSG00000137076	ENST00000540444	TLN1	2	34	0.06
Muscle/Bone-Leiomyo	ENSG00000136877	ENST00000373225	FPGS	2	34	0.06
Muscle/Bone-Leiomyo	ENSG00000136867	ENST00000374220	SLC31A2	2	34	0.06
Muscle/Bone-Leiomyo	ENSG00000136522	ENST00000392659	MRPL47	2	34	0.06
Muscle/Bone-Leiomyo	ENSG00000135924	ENST00000336576	DNAJB2	2	34	0.06
Muscle/Bone-Leiomyo	ENSG00000135775	ENST00000366668	COG2	2	34	0.06
Muscle/Bone-Leiomyo	ENSG00000135341	ENST00000369327	MAP3K7	2	34	0.06
Muscle/Bone-Leiomyo	ENSG00000133138	ENST00000357242	TBC1D8B	2	34	0.06
Muscle/Bone-Leiomyo	ENSG00000132906	ENST00000348549	CASP9	2	34	0.06
Muscle/Bone-Leiomyo	ENSG00000132768	ENST00000495421	DPH2	2	34	0.06
Muscle/Bone-Leiomyo	ENSG00000131966	ENST00000554642	ACTR10	2	34	0.06
Muscle/Bone-Leiomyo	ENSG00000130758	ENST00000597986	MAP3K10	2	34	0.06
Muscle/Bone-Leiomyo	ENSG00000130713	ENST00000372351	EXOSC2	2	34	0.06
Muscle/Bone-Leiomyo	ENSG00000130669	ENST00000321944	PAK4	2	34	0.06
Muscle/Bone-Leiomyo	ENSG00000129467	ENST00000554068	ADCY4	2	34	0.06
Muscle/Bone-Leiomyo	ENSG00000129422	ENST00000297488	MTUS1	2	34	0.06
Muscle/Bone-Leiomyo	ENSG00000128581	ENST00000498704	RABL5	2	34	0.06
Muscle/Bone-Leiomyo	ENSG00000127580	ENST00000248142	WDR24	2	34	0.06
Muscle/Bone-Leiomyo	ENSG00000127481	ENST00000375225	UBR4	2	34	0.06
Muscle/Bone-Leiomyo	ENSG00000126882	ENST00000464831	FAM78A	2	34	0.06
Muscle/Bone-Leiomyo	ENSG00000126882	ENST00000372269	FAM78A	2	34	0.06
Muscle/Bone-Leiomyo	ENSG00000125944	ENST00000374616	HNRNPR	2	34	0.06
Muscle/Bone-Leiomyo	ENSG00000125877	ENST00000399838	ITPA	2	34	0.06
Muscle/Bone-Leiomyo	ENSG00000125841	ENST00000608875	NRSN2	2	34	0.06
Muscle/Bone-Leiomyo	ENSG00000123219	ENST00000508421	CENPK	2	34	0.06
Muscle/Bone-Leiomyo	ENSG00000122692	ENST00000397149	SMU1	2	34	0.06
Muscle/Bone-Leiomyo	ENSG00000122376	ENST00000298784	FAM35A	2	34	0.06
Muscle/Bone-Leiomyo	ENSG00000121897	ENST00000381846	LIAS	2	34	0.06
Muscle/Bone-Leiomyo	ENSG00000120549	ENST00000376454	KIAA1217	2	34	0.06
Muscle/Bone-Leiomyo	ENSG00000120458	ENST00000239614	MSANTD2	2	34	0.06
Muscle/Bone-Leiomyo	ENSG00000119777	ENST00000404032	TMEM214	2	34	0.06
Muscle/Bone-Leiomyo	ENSG00000117616	ENST00000566395	C1orf63	2	34	0.06
Muscle/Bone-Leiomyo	ENSG00000117543	ENST00000427040	DPH5	2	34	0.06
Muscle/Bone-Leiomyo	ENSG00000115540	ENST00000233892	MOB4	2	34	0.06
Muscle/Bone-Leiomyo	ENSG00000113851	ENST00000432408	CRBN	2	34	0.06
Muscle/Bone-Leiomyo	ENSG00000113648	ENST00000304332	H2AFY	2	34	0.06
Muscle/Bone-Leiomyo	ENSG00000113456	ENST00000382038	RAD1	2	34	0.06
Muscle/Bone-Leiomyo	ENSG00000111880	ENST00000265607	RNGTT	2	34	0.06
Muscle/Bone-Leiomyo	ENSG00000110066	ENST00000401547	SUV420H1	2	34	0.06
Muscle/Bone-Leiomyo	ENSG00000110013	ENST00000263593	SIAE	2	34	0.06
Muscle/Bone-Leiomyo	ENSG00000109670	ENST00000263981	FBXW7	2	34	0.06
Muscle/Bone-Leiomyo	ENSG00000108788	ENST00000346833	MLX	2	34	0.06
Muscle/Bone-Leiomyo	ENSG00000108465	ENST00000536708	CDK5RAP3	2	34	0.06
Muscle/Bone-Leiomyo	ENSG00000108100	ENST00000339497	CCNY	2	34	0.06
Muscle/Bone-Leiomyo	ENSG00000107789	ENST00000536010	MINPP1	2	34	0.06
Muscle/Bone-Leiomyo	ENSG00000107562	ENST00000374429	CXCL12	2	34	0.06
Muscle/Bone-Leiomyo	ENSG00000106615	ENST00000262187	RHEB	2	34	0.06
Muscle/Bone-Leiomyo	ENSG00000105698	ENST00000343550	USF2	2	34	0.06
Muscle/Bone-Leiomyo	ENSG00000105671	ENST00000602113	DDX49	2	34	0.06
Muscle/Bone-Leiomyo	ENSG00000105552	ENST00000545387	BCAT2	2	34	0.06
Muscle/Bone-Leiomyo	ENSG00000105520	ENST00000591608	DKFZP761J1410	2	34	0.06
Muscle/Bone-Leiomyo	ENSG00000105048	ENST00000586649	TNNT1	2	34	0.06
Muscle/Bone-Leiomyo	ENSG00000104973	ENST00000538643	MED25	2	34	0.06
Muscle/Bone-Leiomyo	ENSG00000104408	ENST00000522352	EIF3E	2	34	0.06
Muscle/Bone-Leiomyo	ENSG00000104325	ENST00000517597	DECR1	2	34	0.06
Muscle/Bone-Leiomyo	ENSG00000103494	ENST00000566096	RPGRIP1L	2	34	0.06
Muscle/Bone-Leiomyo	ENSG00000102316	ENST00000375060	MAGED2	2	34	0.06
Muscle/Bone-Leiomyo	ENSG00000101856	ENST00000535419	PGRMC1	2	34	0.06
Muscle/Bone-Leiomyo	ENSG00000100968	ENST00000555802	NFATC4	2	34	0.06
Muscle/Bone-Leiomyo	ENSG00000100628	ENST00000315988	ASB2	2	34	0.06
Muscle/Bone-Leiomyo	ENSG00000100600	ENST00000555169	LGMN	2	34	0.06
Muscle/Bone-Leiomyo	ENSG00000100347	ENST00000396202	SAMM50	2	34	0.06
Muscle/Bone-Leiomyo	ENSG00000100227	ENST00000348657	POLDIP3	2	34	0.06
Muscle/Bone-Leiomyo	ENSG00000100219	ENST00000403532	XBP1	2	34	0.06
Muscle/Bone-Leiomyo	ENSG00000100084	ENST00000340170	HIRA	2	34	0.06
Muscle/Bone-Leiomyo	ENSG00000099875	ENST00000591142	MKNK2	2	34	0.06
Muscle/Bone-Leiomyo	ENSG00000089682	ENST00000372479	RBM41	2	34	0.06
Muscle/Bone-Leiomyo	ENSG00000087191	ENST00000585242	PSMC5	2	34	0.06
Muscle/Bone-Leiomyo	ENSG00000084764	ENST00000405074	MAPRE3	2	34	0.06
Muscle/Bone-Leiomyo	ENSG00000078403	ENST00000377100	MLLT10	2	34	0.06
Muscle/Bone-Leiomyo	ENSG00000077454	ENST00000485554	LRCH4	2	34	0.06
Muscle/Bone-Leiomyo	ENSG00000077235	ENST00000561623	GTF3C1	2	34	0.06
Muscle/Bone-Leiomyo	ENSG00000074582	ENST00000426649	BCS1L	2	34	0.06
Muscle/Bone-Leiomyo	ENSG00000071242	ENST00000510118	RPS6KA2	2	34	0.06
Muscle/Bone-Leiomyo	ENSG00000070961	ENST00000348959	ATP2B1	2	34	0.06
Muscle/Bone-Leiomyo	ENSG00000058668	ENST00000357681	ATP2B4	2	34	0.06
Muscle/Bone-Leiomyo	ENSG00000058404	ENST00000457475	CAMK2B	2	34	0.06
Muscle/Bone-Leiomyo	ENSG00000051596	ENST00000505969	THOC3	2	34	0.06
Muscle/Bone-Leiomyo	ENSG00000040487	ENST00000400548	PQLC2	2	34	0.06
Muscle/Bone-Leiomyo	ENSG00000029725	ENST00000408982	RABEP1	2	34	0.06
Muscle/Bone-Leiomyo	ENSG00000029534	ENST00000347528	ANK1	2	34	0.06
Muscle/Bone-Leiomyo	ENSG00000005187	ENST00000561584	ACSM3	2	34	0.06
Muscle/Bone-Leiomyo	ENSG00000002549	ENST00000226299	LAP3	2	34	0.06
Lung/Lung-SCC	ENSG00000196993	ENST00000435324	NPIPB9	3	47	0.06
Lung/Lung-SCC	ENSG00000196652	ENST00000326775	ZKSCAN5	3	47	0.06
Lung/Lung-SCC	ENSG00000188368	ENST00000598490	PRR19	3	47	0.06
Lung/Lung-SCC	ENSG00000188001	ENST00000425670	TPRG1	3	47	0.06
Lung/Lung-SCC	ENSG00000173805	ENST00000341193	HAP1	3	47	0.06
Lung/Lung-SCC	ENSG00000172673	ENST00000368248	THEMIS	3	47	0.06
Lung/Lung-SCC	ENSG00000168038	ENST00000414606	ULK4	3	47	0.06
Lung/Lung-SCC	ENSG00000163322	ENST00000506553	FAM175A	3	47	0.06
Lung/Lung-SCC	ENSG00000162747	ENST00000421702	FCGR3B	3	47	0.06
Lung/Lung-SCC	ENSG00000148429	ENST00000609853	USP6NL	3	47	0.06
Lung/Lung-SCC	ENSG00000145725	ENST00000358359	PPIP5K2	3	47	0.06
Lung/Lung-SCC	ENSG00000144306	ENST00000409673	SCRN3	3	47	0.06
Lung/Lung-SCC	ENSG00000141298	ENST00000590153	SSH2	3	47	0.06
Lung/Lung-SCC	ENSG00000140986	ENST00000565426	RPL3L	3	47	0.06
Lung/Lung-SCC	ENSG00000140264	ENST00000339624	SERF2	3	47	0.06
Lung/Lung-SCC	ENSG00000139190	ENST00000400911	VAMP1	3	47	0.06
Lung/Lung-SCC	ENSG00000135974	ENST00000410049	C2orf49	3	47	0.06
Lung/Lung-SCC	ENSG00000135119	ENST00000319176	RNFT2	3	47	0.06
Lung/Lung-SCC	ENSG00000133678	ENST00000372273	TMEM254	3	47	0.06
Lung/Lung-SCC	ENSG00000131686	ENST00000377443	CA6	3	47	0.06
Lung/Lung-SCC	ENSG00000131368	ENST00000447299	MRPS25	3	47	0.06
Lung/Lung-SCC	ENSG00000127334	ENST00000393555	DYRK2	3	47	0.06
Lung/Lung-SCC	ENSG00000126070	ENST00000246314	AGO3	3	47	0.06
Lung/Lung-SCC	ENSG00000120471	ENST00000458238	TP53AIP1	3	47	0.06
Lung/Lung-SCC	ENSG00000116786	ENST00000375793	PLEKHM2	3	47	0.06
Lung/Lung-SCC	ENSG00000115970	ENST00000405975	THADA	3	47	0.06
Lung/Lung-SCC	ENSG00000107954	ENST00000369780	NEURL1	3	47	0.06
Lung/Lung-SCC	ENSG00000105278	ENST00000586578	ZFR2	3	47	0.06
Lung/Lung-SCC	ENSG00000105204	ENST00000348817	DYRK1B	3	47	0.06
Lung/Lung-SCC	ENSG00000104852	ENST00000221448	SNRNP70	3	47	0.06
Lung/Lung-SCC	ENSG00000104518	ENST00000533063	GSDMD	3	47	0.06
Lung/Lung-SCC	ENSG00000100897	ENST00000326009	DCAF11	3	47	0.06
Lung/Lung-SCC	ENSG00000100811	ENST00000554804	YY1	3	47	0.06
Lung/Lung-SCC	ENSG00000099940	ENST00000439214	SNAP29	3	47	0.06
Lung/Lung-SCC	ENSG00000066248	ENST00000424488	NGEF	3	47	0.06
Lung/Lung-SCC	ENSG00000054282	ENST00000435549	SDCCAG8	3	47	0.06
Lung/Lung-SCC	ENSG00000014824	ENST00000513699	SLC30A9	3	47	0.06
Lung/Lung-SCC	ENSG00000003400	ENST00000360132	CASP10	3	47	0.06
Liver/Liver-HCC	ENSG00000263020	ENST00000375880	CSNK2B-LY6G5B-1181	6	100	0.06
Liver/Liver-HCC	ENSG00000241935	ENST00000370647	HOGA1	6	100	0.06
Liver/Liver-HCC	ENSG00000215067	ENST00000572385	AC027763.2	6	100	0.06
Liver/Liver-HCC	ENSG00000214706	ENST00000426499	IFRD2	6	100	0.06
Liver/Liver-HCC	ENSG00000186767	ENST00000374884	SPIN4	6	100	0.06
Liver/Liver-HCC	ENSG00000181264	ENST00000314475	TMEM136	6	100	0.06
Liver/Liver-HCC	ENSG00000176542	ENST00000316407	KIAA2018	6	100	0.06
Liver/Liver-HCC	ENSG00000176142	ENST00000473684	TMEM39A	6	100	0.06
Liver/Liver-HCC	ENSG00000172731	ENST00000373224	LRRC20	6	100	0.06
Liver/Liver-HCC	ENSG00000168542	ENST00000317840	COL3A1	6	100	0.06
Liver/Liver-HCC	ENSG00000167476	ENST00000300961	JSRP1	6	100	0.06
Liver/Liver-HCC	ENSG00000166164	ENST00000569774	BRD7	6	100	0.06
Liver/Liver-HCC	ENSG00000165240	ENST00000341514	ATP7A	6	100	0.06
Liver/Liver-HCC	ENSG00000162231	ENST00000527902	NXF1	6	100	0.06
Liver/Liver-HCC	ENSG00000160229	ENST00000594534	ZNF66	6	100	0.06
Liver/Liver-HCC	ENSG00000159363	ENST00000502418	ATP13A2	6	100	0.06
Liver/Liver-HCC	ENSG00000159082	ENST00000382491	SYNJ1	6	100	0.06
Liver/Liver-HCC	ENSG00000156475	ENST00000394411	PPP2R2B	6	100	0.06
Liver/Liver-HCC	ENSG00000156265	ENST00000399928	MAP3K7CL	6	100	0.06
Liver/Liver-HCC	ENSG00000154328	ENST00000436750	NEIL2	6	100	0.06
Liver/Liver-HCC	ENSG00000154162	ENST00000504376	CDH12	6	100	0.06
Liver/Liver-HCC	ENSG00000154153	ENST00000306320	FAM134B	6	100	0.06
Liver/Liver-HCC	ENSG00000148358	ENST00000347136	GPR107	6	100	0.06
Liver/Liver-HCC	ENSG00000143575	ENST00000532105	HAX1	6	100	0.06
Liver/Liver-HCC	ENSG00000140988	ENST00000533186	RPS2	6	100	0.06
Liver/Liver-HCC	ENSG00000136754	ENST00000490841	ABI1	6	100	0.06
Liver/Liver-HCC	ENSG00000135372	ENST00000527971	NAT10	6	100	0.06
Liver/Liver-HCC	ENSG00000134531	ENST00000537612	EMP1	6	100	0.06
Liver/Liver-HCC	ENSG00000133895	ENST00000377321	MEN1	6	100	0.06
Liver/Liver-HCC	ENSG00000132294	ENST00000254624	EFR3A	6	100	0.06
Liver/Liver-HCC	ENSG00000129226	ENST00000380498	CD68	6	100	0.06
Liver/Liver-HCC	ENSG00000128487	ENST00000581399	SPECC1	6	100	0.06
Liver/Liver-HCC	ENSG00000127580	ENST00000248142	WDR24	6	100	0.06
Liver/Liver-HCC	ENSG00000125734	ENST00000594034	GPR108	6	100	0.06
Liver/Liver-HCC	ENSG00000124422	ENST00000261497	USP22	6	100	0.06
Liver/Liver-HCC	ENSG00000121210	ENST00000409959	KIAA0922	6	100	0.06
Liver/Liver-HCC	ENSG00000116809	ENST00000440560	ZBTB17	6	100	0.06
Liver/Liver-HCC	ENSG00000112159	ENST00000369393	MDN1	6	100	0.06
Liver/Liver-HCC	ENSG00000109929	ENST00000534230	SC5D	6	100	0.06
Liver/Liver-HCC	ENSG00000109618	ENST00000302922	SEPSECS	6	100	0.06
Liver/Liver-HCC	ENSG00000105372	ENST00000221975	RPS19	6	100	0.06
Liver/Liver-HCC	ENSG00000104892	ENST00000391946	KLC3	6	100	0.06
Liver/Liver-HCC	ENSG00000104408	ENST00000522352	EIF3E	6	100	0.06
Liver/Liver-HCC	ENSG00000104325	ENST00000517597	DECR1	6	100	0.06
Liver/Liver-HCC	ENSG00000104133	ENST00000261866	SPG11	6	100	0.06
Liver/Liver-HCC	ENSG00000099995	ENST00000439242	SF3A1	6	100	0.06
Liver/Liver-HCC	ENSG00000093072	ENST00000262607	CECR1	6	100	0.06
Liver/Liver-HCC	ENSG00000092529	ENST00000397204	CAPN3	6	100	0.06
Liver/Liver-HCC	ENSG00000088930	ENST00000539513	XRN2	6	100	0.06
Liver/Liver-HCC	ENSG00000087365	ENST00000530981	SF3B2	6	100	0.06
Liver/Liver-HCC	ENSG00000079819	ENST00000531410	EPB41L2	6	100	0.06
Liver/Liver-HCC	ENSG00000079616	ENST00000160827	KIF22	6	100	0.06
Liver/Liver-HCC	ENSG00000068793	ENST00000435939	CYFIP1	6	100	0.06
Liver/Liver-HCC	ENSG00000068438	ENST00000396894	FTSJ1	6	100	0.06
Liver/Liver-HCC	ENSG00000062194	ENST00000506184	GPBP1	6	100	0.06
Liver/Liver-HCC	ENSG00000041357	ENST00000413382	PSMA4	6	100	0.06
Liver/Liver-HCC	ENSG00000013275	ENST00000455878	PSMC4	6	100	0.06
Liver/Liver-HCC	ENSG00000011485	ENST00000391919	PPP5C	6	100	0.06
Liver/Liver-HCC	ENSG00000010244	ENST00000341711	ZNF207	6	100	0.06
Liver/Biliary-AdenoCA	ENSG00000268790	ENST00000601636	CTC-429P9.4	1	18	0.06
Liver/Biliary-AdenoCA	ENSG00000262246	ENST00000539968	CORO7	1	18	0.06
Liver/Biliary-AdenoCA	ENSG00000255529	ENST00000380557	POLR2M	1	18	0.06
Liver/Biliary-AdenoCA	ENSG00000254349	ENST00000521762	RP11-758M4.1	1	18	0.06
Liver/Biliary-AdenoCA	ENSG00000251322	ENST00000262795	SHANK3	1	18	0.06
Liver/Biliary-AdenoCA	ENSG00000250317	ENST00000514384	SMIM20	1	18	0.06
Liver/Biliary-AdenoCA	ENSG00000249242	ENST00000454948	TMEM150C	1	18	0.06
Liver/Biliary-AdenoCA	ENSG00000244687	ENST00000371657	UBE2V1	1	18	0.06
Liver/Biliary-AdenoCA	ENSG00000243710	ENST00000372492	WDR65	1	18	0.06
Liver/Biliary-AdenoCA	ENSG00000241399	ENST00000429078	CD302	1	18	0.06
Liver/Biliary-AdenoCA	ENSG00000239697	ENST00000322272	TNFSF12	1	18	0.06
Liver/Biliary-AdenoCA	ENSG00000235173	ENST00000347708	FAM203A	1	18	0.06
Liver/Biliary-AdenoCA	ENSG00000234545	ENST00000438306	FAM133B	1	18	0.06
Liver/Biliary-AdenoCA	ENSG00000225190	ENST00000591580	PLEKHM1	1	18	0.06
Liver/Biliary-AdenoCA	ENSG00000221914	ENST00000380737	PPP2R2A	1	18	0.06
Liver/Biliary-AdenoCA	ENSG00000214954	ENST00000343709	LRRC69	1	18	0.06
Liver/Biliary-AdenoCA	ENSG00000214706	ENST00000426499	IFRD2	1	18	0.06
Liver/Biliary-AdenoCA	ENSG00000213999	ENST00000424583	MEF2B	1	18	0.06
Liver/Biliary-AdenoCA	ENSG00000213593	ENST00000378312	TMX2	1	18	0.06
Liver/Biliary-AdenoCA	ENSG00000213494	ENST00000536149	CCL14	1	18	0.06
Liver/Biliary-AdenoCA	ENSG00000213494	ENST00000435911	CCL14	1	18	0.06
Liver/Biliary-AdenoCA	ENSG00000211452	ENST00000322679	DIO1	1	18	0.06
Liver/Biliary-AdenoCA	ENSG00000205923	ENST00000565480	CEMP1	1	18	0.06
Liver/Biliary-AdenoCA	ENSG00000205581	ENST00000288344	HMGN1	1	18	0.06
Liver/Biliary-AdenoCA	ENSG00000204619	ENST00000376763	PPP1R11	1	18	0.06
Liver/Biliary-AdenoCA	ENSG00000204217	ENST00000374574	BMPR2	1	18	0.06
Liver/Biliary-AdenoCA	ENSG00000198925	ENST00000409033	ATG9A	1	18	0.06
Liver/Biliary-AdenoCA	ENSG00000198793	ENST00000361445	MTOR	1	18	0.06
Liver/Biliary-AdenoCA	ENSG00000198715	ENST00000481050	C1orf85	1	18	0.06
Liver/Biliary-AdenoCA	ENSG00000198561	ENST00000531014	CTNND1	1	18	0.06
Liver/Biliary-AdenoCA	ENSG00000198521	ENST00000594012	ZNF43	1	18	0.06
Liver/Biliary-AdenoCA	ENSG00000197912	ENST00000569820	SPG7	1	18	0.06
Liver/Biliary-AdenoCA	ENSG00000197885	ENST00000415901	NKIRAS1	1	18	0.06
Liver/Biliary-AdenoCA	ENSG00000197857	ENST00000355684	ZNF44	1	18	0.06
Liver/Biliary-AdenoCA	ENSG00000197713	ENST00000429921	RPE	1	18	0.06
Liver/Biliary-AdenoCA	ENSG00000196411	ENST00000360620	EPHB4	1	18	0.06
Liver/Biliary-AdenoCA	ENSG00000196230	ENST00000330914	TUBB	1	18	0.06
Liver/Biliary-AdenoCA	ENSG00000196081	ENST00000418100	ZNF724P	1	18	0.06
Liver/Biliary-AdenoCA	ENSG00000189129	ENST00000372270	PLAC9	1	18	0.06
Liver/Biliary-AdenoCA	ENSG00000189068	ENST00000338372	VSTM1	1	18	0.06
Liver/Biliary-AdenoCA	ENSG00000188997	ENST00000528776	KCTD21	1	18	0.06
Liver/Biliary-AdenoCA	ENSG00000188906	ENST00000298910	LRRK2	1	18	0.06
Liver/Biliary-AdenoCA	ENSG00000188542	ENST00000438823	DUSP28	1	18	0.06
Liver/Biliary-AdenoCA	ENSG00000188372	ENST00000394860	ZP3	1	18	0.06
Liver/Biliary-AdenoCA	ENSG00000188372	ENST00000394857	ZP3	1	18	0.06
Liver/Biliary-AdenoCA	ENSG00000188312	ENST00000375579	CENPP	1	18	0.06
Liver/Biliary-AdenoCA	ENSG00000188042	ENST00000339728	ARL4C	1	18	0.06
Liver/Biliary-AdenoCA	ENSG00000188038	ENST00000576147	NRN1L	1	18	0.06
Liver/Biliary-AdenoCA	ENSG00000187726	ENST00000542350	DNAJB13	1	18	0.06
Liver/Biliary-AdenoCA	ENSG00000187555	ENST00000344836	USP7	1	18	0.06
Liver/Biliary-AdenoCA	ENSG00000186787	ENST00000374910	SPIN2B	1	18	0.06
Liver/Biliary-AdenoCA	ENSG00000186153	ENST00000402655	WWOX	1	18	0.06
Liver/Biliary-AdenoCA	ENSG00000185499	ENST00000338684	MUC1	1	18	0.06
Liver/Biliary-AdenoCA	ENSG00000185442	ENST00000553393	FAM174B	1	18	0.06
Liver/Biliary-AdenoCA	ENSG00000185049	ENST00000542778	NELFA	1	18	0.06
Liver/Biliary-AdenoCA	ENSG00000184967	ENST00000538784	NOC4L	1	18	0.06
Liver/Biliary-AdenoCA	ENSG00000184863	ENST00000401878	RBM33	1	18	0.06
Liver/Biliary-AdenoCA	ENSG00000184779	ENST00000559187	RPS17	1	18	0.06
Liver/Biliary-AdenoCA	ENSG00000184402	ENST00000370848	SS18L1	1	18	0.06
Liver/Biliary-AdenoCA	ENSG00000184012	ENST00000398585	TMPRSS2	1	18	0.06
Liver/Biliary-AdenoCA	ENSG00000183963	ENST00000404574	SMTN	1	18	0.06
Liver/Biliary-AdenoCA	ENSG00000183696	ENST00000429491	UPP1	1	18	0.06
Liver/Biliary-AdenoCA	ENSG00000183628	ENST00000483718	DGCR6	1	18	0.06
Liver/Biliary-AdenoCA	ENSG00000183484	ENST00000551869	GPR132	1	18	0.06
Liver/Biliary-AdenoCA	ENSG00000182541	ENST00000444929	LIMK2	1	18	0.06
Liver/Biliary-AdenoCA	ENSG00000182197	ENST00000378204	EXT1	1	18	0.06
Liver/Biliary-AdenoCA	ENSG00000182185	ENST00000471583	RAD51B	1	18	0.06
Liver/Biliary-AdenoCA	ENSG00000182095	ENST00000399537	TNRC18	1	18	0.06
Liver/Biliary-AdenoCA	ENSG00000181444	ENST00000484747	ZNF467	1	18	0.06
Liver/Biliary-AdenoCA	ENSG00000181029	ENST00000595985	TRAPPC5	1	18	0.06
Liver/Biliary-AdenoCA	ENSG00000180957	ENST00000320996	PITPNB	1	18	0.06
Liver/Biliary-AdenoCA	ENSG00000180329	ENST00000457422	CCDC43	1	18	0.06
Liver/Biliary-AdenoCA	ENSG00000179965	ENST00000564550	ZNF771	1	18	0.06
Liver/Biliary-AdenoCA	ENSG00000179958	ENST00000567983	DCTPP1	1	18	0.06
Liver/Biliary-AdenoCA	ENSG00000179218	ENST00000586967	CALR	1	18	0.06
Liver/Biliary-AdenoCA	ENSG00000178202	ENST00000323468	KDELC2	1	18	0.06
Liver/Biliary-AdenoCA	ENSG00000178026	ENST00000318753	FAM211B	1	18	0.06
Liver/Biliary-AdenoCA	ENSG00000177943	ENST00000479475	MAMDC4	1	18	0.06
Liver/Biliary-AdenoCA	ENSG00000177548	ENST00000357573	RABEP2	1	18	0.06
Liver/Biliary-AdenoCA	ENSG00000177225	ENST00000354286	PDDC1	1	18	0.06
Liver/Biliary-AdenoCA	ENSG00000176978	ENST00000470766	DPP7	1	18	0.06
Liver/Biliary-AdenoCA	ENSG00000176393	ENST00000367286	RNPEP	1	18	0.06
Liver/Biliary-AdenoCA	ENSG00000176024	ENST00000293471	ZNF613	1	18	0.06
Liver/Biliary-AdenoCA	ENSG00000175550	ENST00000532933	DRAP1	1	18	0.06
Liver/Biliary-AdenoCA	ENSG00000175463	ENST00000526387	TBC1D10C	1	18	0.06
Liver/Biliary-AdenoCA	ENSG00000175309	ENST00000474052	PHYKPL	1	18	0.06
Liver/Biliary-AdenoCA	ENSG00000175265	ENST00000432566	GOLGA8A	1	18	0.06
Liver/Biliary-AdenoCA	ENSG00000175221	ENST00000607471	MED16	1	18	0.06
Liver/Biliary-AdenoCA	ENSG00000175216	ENST00000529230	CKAP5	1	18	0.06
Liver/Biliary-AdenoCA	ENSG00000175216	ENST00000354558	CKAP5	1	18	0.06
Liver/Biliary-AdenoCA	ENSG00000174705	ENST00000518522	SH3PXD2B	1	18	0.06
Liver/Biliary-AdenoCA	ENSG00000174059	ENST00000367036	CD34	1	18	0.06
Liver/Biliary-AdenoCA	ENSG00000173535	ENST00000397703	TNFRSF10C	1	18	0.06
Liver/Biliary-AdenoCA	ENSG00000173409	ENST00000366658	ARV1	1	18	0.06
Liver/Biliary-AdenoCA	ENSG00000173210	ENST00000504238	ABLIM3	1	18	0.06
Liver/Biliary-AdenoCA	ENSG00000173039	ENST00000526283	RELA	1	18	0.06
Liver/Biliary-AdenoCA	ENSG00000172922	ENST00000533698	RNASEH2C	1	18	0.06
Liver/Biliary-AdenoCA	ENSG00000172869	ENST00000503802	DMXL1	1	18	0.06
Liver/Biliary-AdenoCA	ENSG00000172732	ENST00000529742	MUS81	1	18	0.06
Liver/Biliary-AdenoCA	ENSG00000172660	ENST00000585577	TAF15	1	18	0.06
Liver/Biliary-AdenoCA	ENSG00000172534	ENST00000310441	HCFC1	1	18	0.06
Liver/Biliary-AdenoCA	ENSG00000172345	ENST00000302824	STARD5	1	18	0.06
Liver/Biliary-AdenoCA	ENSG00000172239	ENST00000514816	PAIP1	1	18	0.06
Liver/Biliary-AdenoCA	ENSG00000171953	ENST00000581698	ATPAF2	1	18	0.06
Liver/Biliary-AdenoCA	ENSG00000171914	ENST00000306829	TLN2	1	18	0.06
Liver/Biliary-AdenoCA	ENSG00000171747	ENST00000595291	LGALS4	1	18	0.06
Liver/Biliary-AdenoCA	ENSG00000171680	ENST00000377732	PLEKHG5	1	18	0.06
Liver/Biliary-AdenoCA	ENSG00000171307	ENST00000417044	ZDHHC16	1	18	0.06
Liver/Biliary-AdenoCA	ENSG00000171160	ENST00000370635	MORN4	1	18	0.06
Liver/Biliary-AdenoCA	ENSG00000171103	ENST00000419999	TRMT61B	1	18	0.06
Liver/Biliary-AdenoCA	ENSG00000170509	ENST00000302219	HSD17B13	1	18	0.06
Liver/Biliary-AdenoCA	ENSG00000170456	ENST00000546299	DENND5B	1	18	0.06
Liver/Biliary-AdenoCA	ENSG00000169627	ENST00000569282	BOLA2B	1	18	0.06
Liver/Biliary-AdenoCA	ENSG00000169241	ENST00000368401	SLC50A1	1	18	0.06
Liver/Biliary-AdenoCA	ENSG00000169118	ENST00000607537	CSNK1G1	1	18	0.06
Liver/Biliary-AdenoCA	ENSG00000168952	ENST00000358326	STXBP6	1	18	0.06
Liver/Biliary-AdenoCA	ENSG00000168615	ENST00000468065	ADAM9	1	18	0.06
Liver/Biliary-AdenoCA	ENSG00000168404	ENST00000306247	MLKL	1	18	0.06
Liver/Biliary-AdenoCA	ENSG00000168393	ENST00000432348	DTYMK	1	18	0.06
Liver/Biliary-AdenoCA	ENSG00000168306	ENST00000460921	ACOX2	1	18	0.06
Liver/Biliary-AdenoCA	ENSG00000168291	ENST00000383714	PDHB	1	18	0.06
Liver/Biliary-AdenoCA	ENSG00000168234	ENST00000577185	TTC39C	1	18	0.06
Liver/Biliary-AdenoCA	ENSG00000168066	ENST00000448404	SF1	1	18	0.06
Liver/Biliary-AdenoCA	ENSG00000167994	ENST00000301773	RAB3IL1	1	18	0.06
Liver/Biliary-AdenoCA	ENSG00000167964	ENST00000566724	RAB26	1	18	0.06
Liver/Biliary-AdenoCA	ENSG00000167925	ENST00000414034	GHDC	1	18	0.06
Liver/Biliary-AdenoCA	ENSG00000167858	ENST00000535086	TEKT1	1	18	0.06
Liver/Biliary-AdenoCA	ENSG00000167775	ENST00000537716	CD320	1	18	0.06
Liver/Biliary-AdenoCA	ENSG00000167716	ENST00000409644	WDR81	1	18	0.06
Liver/Biliary-AdenoCA	ENSG00000167705	ENST00000574810	RILP	1	18	0.06
Liver/Biliary-AdenoCA	ENSG00000167658	ENST00000600794	EEF2	1	18	0.06
Liver/Biliary-AdenoCA	ENSG00000167553	ENST00000541364	TUBA1C	1	18	0.06
Liver/Biliary-AdenoCA	ENSG00000167395	ENST00000394979	ZNF646	1	18	0.06
Liver/Biliary-AdenoCA	ENSG00000167302	ENST00000300714	ENTHD2	1	18	0.06
Liver/Biliary-AdenoCA	ENSG00000167257	ENST00000530849	RNF214	1	18	0.06
Liver/Biliary-AdenoCA	ENSG00000166987	ENST00000547844	MBD6	1	18	0.06
Liver/Biliary-AdenoCA	ENSG00000166669	ENST00000568027	ATF7IP2	1	18	0.06
Liver/Biliary-AdenoCA	ENSG00000166579	ENST00000380025	NDEL1	1	18	0.06
Liver/Biliary-AdenoCA	ENSG00000166535	ENST00000299698	A2ML1	1	18	0.06
Liver/Biliary-AdenoCA	ENSG00000166507	ENST00000429742	NDST2	1	18	0.06
Liver/Biliary-AdenoCA	ENSG00000166507	ENST00000299641	NDST2	1	18	0.06
Liver/Biliary-AdenoCA	ENSG00000166394	ENST00000524790	CYB5R2	1	18	0.06
Liver/Biliary-AdenoCA	ENSG00000166387	ENST00000534552	PPFIBP2	1	18	0.06
Liver/Biliary-AdenoCA	ENSG00000166352	ENST00000347206	C11orf74	1	18	0.06
Liver/Biliary-AdenoCA	ENSG00000166343	ENST00000487126	MSS51	1	18	0.06
Liver/Biliary-AdenoCA	ENSG00000166321	ENST00000372997	NUDT13	1	18	0.06
Liver/Biliary-AdenoCA	ENSG00000166166	ENST00000299202	TRMT61A	1	18	0.06
Liver/Biliary-AdenoCA	ENSG00000166164	ENST00000569774	BRD7	1	18	0.06
Liver/Biliary-AdenoCA	ENSG00000165996	ENST00000498812	PTPLA	1	18	0.06
Liver/Biliary-AdenoCA	ENSG00000165996	ENST00000361271	PTPLA	1	18	0.06
Liver/Biliary-AdenoCA	ENSG00000165795	ENST00000554143	NDRG2	1	18	0.06
Liver/Biliary-AdenoCA	ENSG00000165682	ENST00000348658	CLEC1B	1	18	0.06
Liver/Biliary-AdenoCA	ENSG00000165633	ENST00000298454	VSTM4	1	18	0.06
Liver/Biliary-AdenoCA	ENSG00000164620	ENST00000518856	RELL2	1	18	0.06
Liver/Biliary-AdenoCA	ENSG00000164347	ENST00000345239	GFM2	1	18	0.06
Liver/Biliary-AdenoCA	ENSG00000164344	ENST00000511608	KLKB1	1	18	0.06
Liver/Biliary-AdenoCA	ENSG00000164318	ENST00000322350	EGFLAM	1	18	0.06
Liver/Biliary-AdenoCA	ENSG00000163959	ENST00000442203	SLC51A	1	18	0.06
Liver/Biliary-AdenoCA	ENSG00000163959	ENST00000415111	SLC51A	1	18	0.06
Liver/Biliary-AdenoCA	ENSG00000163864	ENST00000413939	NMNAT3	1	18	0.06
Liver/Biliary-AdenoCA	ENSG00000163754	ENST00000484197	GYG1	1	18	0.06
Liver/Biliary-AdenoCA	ENSG00000163681	ENST00000295952	SLMAP	1	18	0.06
Liver/Biliary-AdenoCA	ENSG00000163634	ENST00000469584	THOC7	1	18	0.06
Liver/Biliary-AdenoCA	ENSG00000163520	ENST00000295761	FBLN2	1	18	0.06
Liver/Biliary-AdenoCA	ENSG00000163322	ENST00000321945	FAM175A	1	18	0.06
Liver/Biliary-AdenoCA	ENSG00000162927	ENST00000398658	PUS10	1	18	0.06
Liver/Biliary-AdenoCA	ENSG00000162623	ENST00000421739	TYW3	1	18	0.06
Liver/Biliary-AdenoCA	ENSG00000162591	ENST00000294599	MEGF6	1	18	0.06
Liver/Biliary-AdenoCA	ENSG00000162458	ENST00000375771	FBLIM1	1	18	0.06
Liver/Biliary-AdenoCA	ENSG00000162302	ENST00000294261	RPS6KA4	1	18	0.06
Liver/Biliary-AdenoCA	ENSG00000162241	ENST00000377152	SLC25A45	1	18	0.06
Liver/Biliary-AdenoCA	ENSG00000162231	ENST00000527902	NXF1	1	18	0.06
Liver/Biliary-AdenoCA	ENSG00000161835	ENST00000380039	GRASP	1	18	0.06
Liver/Biliary-AdenoCA	ENSG00000161381	ENST00000444911	PLXDC1	1	18	0.06
Liver/Biliary-AdenoCA	ENSG00000161243	ENST00000598394	FBXO27	1	18	0.06
Liver/Biliary-AdenoCA	ENSG00000161179	ENST00000398873	YDJC	1	18	0.06
Liver/Biliary-AdenoCA	ENSG00000160867	ENST00000292410	FGFR4	1	18	0.06
Liver/Biliary-AdenoCA	ENSG00000160801	ENST00000422115	PTH1R	1	18	0.06
Liver/Biliary-AdenoCA	ENSG00000160688	ENST00000368428	FLAD1	1	18	0.06
Liver/Biliary-AdenoCA	ENSG00000160460	ENST00000392023	SPTBN4	1	18	0.06
Liver/Biliary-AdenoCA	ENSG00000160439	ENST00000396247	RDH13	1	18	0.06
Liver/Biliary-AdenoCA	ENSG00000160410	ENST00000594862	SHKBP1	1	18	0.06
Liver/Biliary-AdenoCA	ENSG00000160326	ENST00000371897	SLC2A6	1	18	0.06
Liver/Biliary-AdenoCA	ENSG00000160285	ENST00000397728	LSS	1	18	0.06
Liver/Biliary-AdenoCA	ENSG00000160221	ENST00000348499	C21orf33	1	18	0.06
Liver/Biliary-AdenoCA	ENSG00000160124	ENST00000479414	CCDC58	1	18	0.06
Liver/Biliary-AdenoCA	ENSG00000159915	ENST00000391958	ZNF233	1	18	0.06
Liver/Biliary-AdenoCA	ENSG00000159692	ENST00000290921	CTBP1	1	18	0.06
Liver/Biliary-AdenoCA	ENSG00000159173	ENST00000555340	TNNI1	1	18	0.06
Liver/Biliary-AdenoCA	ENSG00000158545	ENST00000565583	ZC3H18	1	18	0.06
Liver/Biliary-AdenoCA	ENSG00000158467	ENST00000446212	AHCYL2	1	18	0.06
Liver/Biliary-AdenoCA	ENSG00000158286	ENST00000377948	RNF207	1	18	0.06
Liver/Biliary-AdenoCA	ENSG00000157911	ENST00000288774	PEX10	1	18	0.06
Liver/Biliary-AdenoCA	ENSG00000157423	ENST00000378856	HYDIN	1	18	0.06
Liver/Biliary-AdenoCA	ENSG00000157326	ENST00000397075	DHRS4	1	18	0.06
Liver/Biliary-AdenoCA	ENSG00000157191	ENST00000443980	NECAP2	1	18	0.06
Liver/Biliary-AdenoCA	ENSG00000156299	ENST00000423206	TIAM1	1	18	0.06
Liver/Biliary-AdenoCA	ENSG00000156265	ENST00000399928	MAP3K7CL	1	18	0.06
Liver/Biliary-AdenoCA	ENSG00000156265	ENST00000341618	MAP3K7CL	1	18	0.06
Liver/Biliary-AdenoCA	ENSG00000154380	ENST00000366843	ENAH	1	18	0.06
Liver/Biliary-AdenoCA	ENSG00000154240	ENST00000581734	CEP112	1	18	0.06
Liver/Biliary-AdenoCA	ENSG00000154162	ENST00000504376	CDH12	1	18	0.06
Liver/Biliary-AdenoCA	ENSG00000154153	ENST00000510362	FAM134B	1	18	0.06
Liver/Biliary-AdenoCA	ENSG00000154059	ENST00000580035	IMPACT	1	18	0.06
Liver/Biliary-AdenoCA	ENSG00000154027	ENST00000354567	AK5	1	18	0.06
Liver/Biliary-AdenoCA	ENSG00000153823	ENST00000409462	PID1	1	18	0.06
Liver/Biliary-AdenoCA	ENSG00000153815	ENST00000539778	CMIP	1	18	0.06
Liver/Biliary-AdenoCA	ENSG00000153443	ENST00000591897	UBALD1	1	18	0.06
Liver/Biliary-AdenoCA	ENSG00000153292	ENST00000283297	GPR110	1	18	0.06
Liver/Biliary-AdenoCA	ENSG00000152601	ENST00000324210	MBNL1	1	18	0.06
Liver/Biliary-AdenoCA	ENSG00000152234	ENST00000590665	ATP5A1	1	18	0.06
Liver/Biliary-AdenoCA	ENSG00000152229	ENST00000589328	PSTPIP2	1	18	0.06
Liver/Biliary-AdenoCA	ENSG00000152223	ENST00000282041	EPG5	1	18	0.06
Liver/Biliary-AdenoCA	ENSG00000152061	ENST00000478442	RABGAP1L	1	18	0.06
Liver/Biliary-AdenoCA	ENSG00000151892	ENST00000544592	GFRA1	1	18	0.06
Liver/Biliary-AdenoCA	ENSG00000151778	ENST00000379179	SERP2	1	18	0.06
Liver/Biliary-AdenoCA	ENSG00000151651	ENST00000415217	ADAM8	1	18	0.06
Liver/Biliary-AdenoCA	ENSG00000151338	ENST00000536774	MIPOL1	1	18	0.06
Liver/Biliary-AdenoCA	ENSG00000151093	ENST00000448177	OXSM	1	18	0.06
Liver/Biliary-AdenoCA	ENSG00000150048	ENST00000544104	CLEC1A	1	18	0.06
Liver/Biliary-AdenoCA	ENSG00000149823	ENST00000533827	VPS51	1	18	0.06
Liver/Biliary-AdenoCA	ENSG00000149743	ENST00000394547	TRPT1	1	18	0.06
Liver/Biliary-AdenoCA	ENSG00000149716	ENST00000537272	ORAOV1	1	18	0.06
Liver/Biliary-AdenoCA	ENSG00000149582	ENST00000354064	TMEM25	1	18	0.06
Liver/Biliary-AdenoCA	ENSG00000149547	ENST00000343678	EI24	1	18	0.06
Liver/Biliary-AdenoCA	ENSG00000149527	ENST00000378488	PLCH2	1	18	0.06
Liver/Biliary-AdenoCA	ENSG00000149357	ENST00000544594	LAMTOR1	1	18	0.06
Liver/Biliary-AdenoCA	ENSG00000149308	ENST00000531384	NPAT	1	18	0.06
Liver/Biliary-AdenoCA	ENSG00000149177	ENST00000440289	PTPRJ	1	18	0.06
Liver/Biliary-AdenoCA	ENSG00000149054	ENST00000414517	ZNF215	1	18	0.06
Liver/Biliary-AdenoCA	ENSG00000148840	ENST00000278070	PPRC1	1	18	0.06
Liver/Biliary-AdenoCA	ENSG00000148832	ENST00000368539	PAOX	1	18	0.06
Liver/Biliary-AdenoCA	ENSG00000148484	ENST00000602389	RSU1	1	18	0.06
Liver/Biliary-AdenoCA	ENSG00000148429	ENST00000379237	USP6NL	1	18	0.06
Liver/Biliary-AdenoCA	ENSG00000148300	ENST00000371935	REXO4	1	18	0.06
Liver/Biliary-AdenoCA	ENSG00000148297	ENST00000343730	MED22	1	18	0.06
Liver/Biliary-AdenoCA	ENSG00000147955	ENST00000353468	SIGMAR1	1	18	0.06
Liver/Biliary-AdenoCA	ENSG00000147872	ENST00000411567	PLIN2	1	18	0.06
Liver/Biliary-AdenoCA	ENSG00000147255	ENST00000361420	IGSF1	1	18	0.06
Liver/Biliary-AdenoCA	ENSG00000147144	ENST00000422185	CCDC120	1	18	0.06
Liver/Biliary-AdenoCA	ENSG00000146833	ENST00000355947	TRIM4	1	18	0.06
Liver/Biliary-AdenoCA	ENSG00000146576	ENST00000359073	C7orf26	1	18	0.06
Liver/Biliary-AdenoCA	ENSG00000146416	ENST00000344492	AIG1	1	18	0.06
Liver/Biliary-AdenoCA	ENSG00000146063	ENST00000503114	TRIM41	1	18	0.06
Liver/Biliary-AdenoCA	ENSG00000145919	ENST00000285908	BOD1	1	18	0.06
Liver/Biliary-AdenoCA	ENSG00000145734	ENST00000358731	BDP1	1	18	0.06
Liver/Biliary-AdenoCA	ENSG00000145217	ENST00000398520	SLC26A1	1	18	0.06
Liver/Biliary-AdenoCA	ENSG00000145192	ENST00000273784	AHSG	1	18	0.06
Liver/Biliary-AdenoCA	ENSG00000144746	ENST00000478935	ARL6IP5	1	18	0.06
Liver/Biliary-AdenoCA	ENSG00000144320	ENST00000409660	KIAA1715	1	18	0.06
Liver/Biliary-AdenoCA	ENSG00000143933	ENST00000432899	CALM2	1	18	0.06
Liver/Biliary-AdenoCA	ENSG00000143776	ENST00000366767	CDC42BPA	1	18	0.06
Liver/Biliary-AdenoCA	ENSG00000143748	ENST00000469968	NVL	1	18	0.06
Liver/Biliary-AdenoCA	ENSG00000143612	ENST00000362076	C1orf43	1	18	0.06
Liver/Biliary-AdenoCA	ENSG00000143575	ENST00000532105	HAX1	1	18	0.06
Liver/Biliary-AdenoCA	ENSG00000143499	ENST00000416415	SMYD2	1	18	0.06
Liver/Biliary-AdenoCA	ENSG00000143486	ENST00000367114	EIF2D	1	18	0.06
Liver/Biliary-AdenoCA	ENSG00000143416	ENST00000447402	SELENBP1	1	18	0.06
Liver/Biliary-AdenoCA	ENSG00000143398	ENST00000368890	PIP5K1A	1	18	0.06
Liver/Biliary-AdenoCA	ENSG00000143252	ENST00000342751	SDHC	1	18	0.06
Liver/Biliary-AdenoCA	ENSG00000142784	ENST00000319394	WDTC1	1	18	0.06
Liver/Biliary-AdenoCA	ENSG00000142609	ENST00000604159	C1orf222	1	18	0.06
Liver/Biliary-AdenoCA	ENSG00000142552	ENST00000593483	RCN3	1	18	0.06
Liver/Biliary-AdenoCA	ENSG00000142230	ENST00000598840	SAE1	1	18	0.06
Liver/Biliary-AdenoCA	ENSG00000142002	ENST00000594671	DPP9	1	18	0.06
Liver/Biliary-AdenoCA	ENSG00000141994	ENST00000320699	DUS3L	1	18	0.06
Liver/Biliary-AdenoCA	ENSG00000141985	ENST00000598564	SH3GL1	1	18	0.06
Liver/Biliary-AdenoCA	ENSG00000141505	ENST00000574388	ASGR1	1	18	0.06
Liver/Biliary-AdenoCA	ENSG00000141503	ENST00000571207	MINK1	1	18	0.06
Liver/Biliary-AdenoCA	ENSG00000141447	ENST00000319481	OSBPL1A	1	18	0.06
Liver/Biliary-AdenoCA	ENSG00000141219	ENST00000268942	C17orf80	1	18	0.06
Liver/Biliary-AdenoCA	ENSG00000141030	ENST00000579716	COPS3	1	18	0.06
Liver/Biliary-AdenoCA	ENSG00000141002	ENST00000566283	TCF25	1	18	0.06
Liver/Biliary-AdenoCA	ENSG00000140829	ENST00000567142	DHX38	1	18	0.06
Liver/Biliary-AdenoCA	ENSG00000140025	ENST00000556609	EFCAB11	1	18	0.06
Liver/Biliary-AdenoCA	ENSG00000139620	ENST00000548147	KANSL2	1	18	0.06
Liver/Biliary-AdenoCA	ENSG00000139190	ENST00000400911	VAMP1	1	18	0.06
Liver/Biliary-AdenoCA	ENSG00000138767	ENST00000515506	CNOT6L	1	18	0.06
Liver/Biliary-AdenoCA	ENSG00000138750	ENST00000507257	NUP54	1	18	0.06
Liver/Biliary-AdenoCA	ENSG00000138381	ENST00000607062	ASNSD1	1	18	0.06
Liver/Biliary-AdenoCA	ENSG00000138297	ENST00000444743	TIMM23	1	18	0.06
Liver/Biliary-AdenoCA	ENSG00000138293	ENST00000374082	NCOA4	1	18	0.06
Liver/Biliary-AdenoCA	ENSG00000138185	ENST00000453258	ENTPD1	1	18	0.06
Liver/Biliary-AdenoCA	ENSG00000138162	ENST00000490979	TACC2	1	18	0.06
Liver/Biliary-AdenoCA	ENSG00000138115	ENST00000490994	CYP2C8	1	18	0.06
Liver/Biliary-AdenoCA	ENSG00000138073	ENST00000456259	PREB	1	18	0.06
Liver/Biliary-AdenoCA	ENSG00000137764	ENST00000340972	MAP2K5	1	18	0.06
Liver/Biliary-AdenoCA	ENSG00000137731	ENST00000260287	FXYD2	1	18	0.06
Liver/Biliary-AdenoCA	ENSG00000137693	ENST00000537274	YAP1	1	18	0.06
Liver/Biliary-AdenoCA	ENSG00000137309	ENST00000347617	HMGA1	1	18	0.06
Liver/Biliary-AdenoCA	ENSG00000137274	ENST00000423798	BPHL	1	18	0.06
Liver/Biliary-AdenoCA	ENSG00000137210	ENST00000473276	TMEM14B	1	18	0.06
Liver/Biliary-AdenoCA	ENSG00000137135	ENST00000378387	ARHGEF39	1	18	0.06
Liver/Biliary-AdenoCA	ENSG00000136874	ENST00000531035	STX17	1	18	0.06
Liver/Biliary-AdenoCA	ENSG00000136867	ENST00000374220	SLC31A2	1	18	0.06
Liver/Biliary-AdenoCA	ENSG00000136279	ENST00000432854	DBNL	1	18	0.06
Liver/Biliary-AdenoCA	ENSG00000136261	ENST00000437745	BZW2	1	18	0.06
Liver/Biliary-AdenoCA	ENSG00000135974	ENST00000410049	C2orf49	1	18	0.06
Liver/Biliary-AdenoCA	ENSG00000135441	ENST00000257899	BLOC1S1	1	18	0.06
Liver/Biliary-AdenoCA	ENSG00000135372	ENST00000527971	NAT10	1	18	0.06
Liver/Biliary-AdenoCA	ENSG00000135341	ENST00000369332	MAP3K7	1	18	0.06
Liver/Biliary-AdenoCA	ENSG00000135318	ENST00000369651	NT5E	1	18	0.06
Liver/Biliary-AdenoCA	ENSG00000135074	ENST00000517374	ADAM19	1	18	0.06
Liver/Biliary-AdenoCA	ENSG00000134574	ENST00000378600	DDB2	1	18	0.06
Liver/Biliary-AdenoCA	ENSG00000133895	ENST00000377321	MEN1	1	18	0.06
Liver/Biliary-AdenoCA	ENSG00000133858	ENST00000378743	ZFC3H1	1	18	0.06
Liver/Biliary-AdenoCA	ENSG00000133597	ENST00000473512	ADCK2	1	18	0.06
Liver/Biliary-AdenoCA	ENSG00000133316	ENST00000538098	WDR74	1	18	0.06
Liver/Biliary-AdenoCA	ENSG00000133028	ENST00000577427	SCO1	1	18	0.06
Liver/Biliary-AdenoCA	ENSG00000132906	ENST00000348549	CASP9	1	18	0.06
Liver/Biliary-AdenoCA	ENSG00000132780	ENST00000372052	NASP	1	18	0.06
Liver/Biliary-AdenoCA	ENSG00000132768	ENST00000495421	DPH2	1	18	0.06
Liver/Biliary-AdenoCA	ENSG00000132749	ENST00000255087	MTL5	1	18	0.06
Liver/Biliary-AdenoCA	ENSG00000132693	ENST00000437342	CRP	1	18	0.06
Liver/Biliary-AdenoCA	ENSG00000132635	ENST00000474714	PCED1A	1	18	0.06
Liver/Biliary-AdenoCA	ENSG00000132591	ENST00000583487	ERAL1	1	18	0.06
Liver/Biliary-AdenoCA	ENSG00000132530	ENST00000361842	XAF1	1	18	0.06
Liver/Biliary-AdenoCA	ENSG00000132481	ENST00000585333	TRIM47	1	18	0.06
Liver/Biliary-AdenoCA	ENSG00000132423	ENST00000369240	COQ3	1	18	0.06
Liver/Biliary-AdenoCA	ENSG00000132383	ENST00000574049	RPA1	1	18	0.06
Liver/Biliary-AdenoCA	ENSG00000132254	ENST00000531037	ARFIP2	1	18	0.06
Liver/Biliary-AdenoCA	ENSG00000132109	ENST00000533692	TRIM21	1	18	0.06
Liver/Biliary-AdenoCA	ENSG00000132000	ENST00000587954	PODNL1	1	18	0.06
Liver/Biliary-AdenoCA	ENSG00000131966	ENST00000556243	ACTR10	1	18	0.06
Liver/Biliary-AdenoCA	ENSG00000131779	ENST00000428634	PEX11B	1	18	0.06
Liver/Biliary-AdenoCA	ENSG00000131652	ENST00000574549	THOC6	1	18	0.06
Liver/Biliary-AdenoCA	ENSG00000130758	ENST00000597986	MAP3K10	1	18	0.06
Liver/Biliary-AdenoCA	ENSG00000130714	ENST00000372228	POMT1	1	18	0.06
Liver/Biliary-AdenoCA	ENSG00000130703	ENST00000358053	OSBPL2	1	18	0.06
Liver/Biliary-AdenoCA	ENSG00000130517	ENST00000595552	PGPEP1	1	18	0.06
Liver/Biliary-AdenoCA	ENSG00000130479	ENST00000597000	MAP1S	1	18	0.06
Liver/Biliary-AdenoCA	ENSG00000130402	ENST00000440400	ACTN4	1	18	0.06
Liver/Biliary-AdenoCA	ENSG00000130270	ENST00000310127	ATP8B3	1	18	0.06
Liver/Biliary-AdenoCA	ENSG00000130159	ENST00000592571	ECSIT	1	18	0.06
Liver/Biliary-AdenoCA	ENSG00000130052	ENST00000523864	STARD8	1	18	0.06
Liver/Biliary-AdenoCA	ENSG00000129460	ENST00000556580	NGDN	1	18	0.06
Liver/Biliary-AdenoCA	ENSG00000129226	ENST00000380498	CD68	1	18	0.06
Liver/Biliary-AdenoCA	ENSG00000128815	ENST00000325239	WDFY4	1	18	0.06
Liver/Biliary-AdenoCA	ENSG00000128708	ENST00000412731	HAT1	1	18	0.06
Liver/Biliary-AdenoCA	ENSG00000128165	ENST00000395738	ADM2	1	18	0.06
Liver/Biliary-AdenoCA	ENSG00000128000	ENST00000595995	ZNF780B	1	18	0.06
Liver/Biliary-AdenoCA	ENSG00000127914	ENST00000358100	AKAP9	1	18	0.06
Liver/Biliary-AdenoCA	ENSG00000127580	ENST00000248142	WDR24	1	18	0.06
Liver/Biliary-AdenoCA	ENSG00000127084	ENST00000337352	FGD3	1	18	0.06
Liver/Biliary-AdenoCA	ENSG00000126254	ENST00000360475	RBM42	1	18	0.06
Liver/Biliary-AdenoCA	ENSG00000126247	ENST00000590211	CAPNS1	1	18	0.06
Liver/Biliary-AdenoCA	ENSG00000126091	ENST00000372377	ST3GAL3	1	18	0.06
Liver/Biliary-AdenoCA	ENSG00000126091	ENST00000361400	ST3GAL3	1	18	0.06
Liver/Biliary-AdenoCA	ENSG00000126091	ENST00000330208	ST3GAL3	1	18	0.06
Liver/Biliary-AdenoCA	ENSG00000125991	ENST00000451605	ERGIC3	1	18	0.06
Liver/Biliary-AdenoCA	ENSG00000125952	ENST00000555932	MAX	1	18	0.06
Liver/Biliary-AdenoCA	ENSG00000125841	ENST00000608875	NRSN2	1	18	0.06
Liver/Biliary-AdenoCA	ENSG00000125744	ENST00000344680	RTN2	1	18	0.06
Liver/Biliary-AdenoCA	ENSG00000125743	ENST00000585392	SNRPD2	1	18	0.06
Liver/Biliary-AdenoCA	ENSG00000125734	ENST00000594034	GPR108	1	18	0.06
Liver/Biliary-AdenoCA	ENSG00000125730	ENST00000602229	C3	1	18	0.06
Liver/Biliary-AdenoCA	ENSG00000125656	ENST00000596605	CLPP	1	18	0.06
Liver/Biliary-AdenoCA	ENSG00000125246	ENST00000416504	CLYBL	1	18	0.06
Liver/Biliary-AdenoCA	ENSG00000125124	ENST00000564459	BBS2	1	18	0.06
Liver/Biliary-AdenoCA	ENSG00000124702	ENST00000332245	KLHDC3	1	18	0.06
Liver/Biliary-AdenoCA	ENSG00000123219	ENST00000508421	CENPK	1	18	0.06
Liver/Biliary-AdenoCA	ENSG00000122958	ENST00000395098	VPS26A	1	18	0.06
Liver/Biliary-AdenoCA	ENSG00000122729	ENST00000541043	ACO1	1	18	0.06
Liver/Biliary-AdenoCA	ENSG00000122674	ENST00000537980	CCZ1	1	18	0.06
Liver/Biliary-AdenoCA	ENSG00000122482	ENST00000337393	ZNF644	1	18	0.06
Liver/Biliary-AdenoCA	ENSG00000122376	ENST00000298784	FAM35A	1	18	0.06
Liver/Biliary-AdenoCA	ENSG00000122126	ENST00000371113	OCRL	1	18	0.06
Liver/Biliary-AdenoCA	ENSG00000122034	ENST00000439403	GTF3A	1	18	0.06
Liver/Biliary-AdenoCA	ENSG00000121957	ENST00000441735	GPSM2	1	18	0.06
Liver/Biliary-AdenoCA	ENSG00000121897	ENST00000381846	LIAS	1	18	0.06
Liver/Biliary-AdenoCA	ENSG00000120948	ENST00000315091	TARDBP	1	18	0.06
Liver/Biliary-AdenoCA	ENSG00000120899	ENST00000517339	PTK2B	1	18	0.06
Liver/Biliary-AdenoCA	ENSG00000120458	ENST00000239614	MSANTD2	1	18	0.06
Liver/Biliary-AdenoCA	ENSG00000120318	ENST00000508305	ARAP3	1	18	0.06
Liver/Biliary-AdenoCA	ENSG00000119950	ENST00000332674	MXI1	1	18	0.06
Liver/Biliary-AdenoCA	ENSG00000119522	ENST00000394215	DENND1A	1	18	0.06
Liver/Biliary-AdenoCA	ENSG00000119397	ENST00000238341	CNTRL	1	18	0.06
Liver/Biliary-AdenoCA	ENSG00000119335	ENST00000372692	SET	1	18	0.06
Liver/Biliary-AdenoCA	ENSG00000119139	ENST00000348208	TJP2	1	18	0.06
Liver/Biliary-AdenoCA	ENSG00000118961	ENST00000403006	C2orf43	1	18	0.06
Liver/Biliary-AdenoCA	ENSG00000118564	ENST00000341285	FBXL5	1	18	0.06
Liver/Biliary-AdenoCA	ENSG00000117525	ENST00000370207	F3	1	18	0.06
Liver/Biliary-AdenoCA	ENSG00000117461	ENST00000340332	PIK3R3	1	18	0.06
Liver/Biliary-AdenoCA	ENSG00000117408	ENST00000372339	IPO13	1	18	0.06
Liver/Biliary-AdenoCA	ENSG00000117305	ENST00000235958	HMGCL	1	18	0.06
Liver/Biliary-AdenoCA	ENSG00000117222	ENST00000367164	RBBP5	1	18	0.06
Liver/Biliary-AdenoCA	ENSG00000117054	ENST00000541113	ACADM	1	18	0.06
Liver/Biliary-AdenoCA	ENSG00000116885	ENST00000354267	OSCP1	1	18	0.06
Liver/Biliary-AdenoCA	ENSG00000116809	ENST00000440560	ZBTB17	1	18	0.06
Liver/Biliary-AdenoCA	ENSG00000116761	ENST00000411986	CTH	1	18	0.06
Liver/Biliary-AdenoCA	ENSG00000116698	ENST00000507469	SMG7	1	18	0.06
Liver/Biliary-AdenoCA	ENSG00000116127	ENST00000409009	ALMS1	1	18	0.06
Liver/Biliary-AdenoCA	ENSG00000115875	ENST00000432873	SRSF7	1	18	0.06
Liver/Biliary-AdenoCA	ENSG00000115677	ENST00000442730	HDLBP	1	18	0.06
Liver/Biliary-AdenoCA	ENSG00000115468	ENST00000427698	EFHD1	1	18	0.06
Liver/Biliary-AdenoCA	ENSG00000115257	ENST00000591201	PCSK4	1	18	0.06
Liver/Biliary-AdenoCA	ENSG00000115239	ENST00000263634	GPR75-ASB3	1	18	0.06
Liver/Biliary-AdenoCA	ENSG00000115234	ENST00000542478	SNX17	1	18	0.06
Liver/Biliary-AdenoCA	ENSG00000115234	ENST00000453453	SNX17	1	18	0.06
Liver/Biliary-AdenoCA	ENSG00000114859	ENST00000344937	CLCN2	1	18	0.06
Liver/Biliary-AdenoCA	ENSG00000114654	ENST00000436022	EFCC1	1	18	0.06
Liver/Biliary-AdenoCA	ENSG00000114013	ENST00000264468	CD86	1	18	0.06
Liver/Biliary-AdenoCA	ENSG00000113810	ENST00000360111	SMC4	1	18	0.06
Liver/Biliary-AdenoCA	ENSG00000113552	ENST00000458112	GNPDA1	1	18	0.06
Liver/Biliary-AdenoCA	ENSG00000113161	ENST00000442032	HMGCR	1	18	0.06
Liver/Biliary-AdenoCA	ENSG00000112679	ENST00000344450	DUSP22	1	18	0.06
Liver/Biliary-AdenoCA	ENSG00000112659	ENST00000252050	CUL9	1	18	0.06
Liver/Biliary-AdenoCA	ENSG00000112303	ENST00000418593	VNN2	1	18	0.06
Liver/Biliary-AdenoCA	ENSG00000112053	ENST00000469847	SLC26A8	1	18	0.06
Liver/Biliary-AdenoCA	ENSG00000111846	ENST00000265012	GCNT2	1	18	0.06
Liver/Biliary-AdenoCA	ENSG00000111412	ENST00000548356	C12orf49	1	18	0.06
Liver/Biliary-AdenoCA	ENSG00000111335	ENST00000342315	OAS2	1	18	0.06
Liver/Biliary-AdenoCA	ENSG00000111077	ENST00000546602	TENC1	1	18	0.06
Liver/Biliary-AdenoCA	ENSG00000110934	ENST00000605423	BIN2	1	18	0.06
Liver/Biliary-AdenoCA	ENSG00000110931	ENST00000392474	CAMKK2	1	18	0.06
Liver/Biliary-AdenoCA	ENSG00000110921	ENST00000392727	MVK	1	18	0.06
Liver/Biliary-AdenoCA	ENSG00000110911	ENST00000394904	SLC11A2	1	18	0.06
Liver/Biliary-AdenoCA	ENSG00000110723	ENST00000265843	EXPH5	1	18	0.06
Liver/Biliary-AdenoCA	ENSG00000109971	ENST00000533540	HSPA8	1	18	0.06
Liver/Biliary-AdenoCA	ENSG00000109917	ENST00000429220	ZNF259	1	18	0.06
Liver/Biliary-AdenoCA	ENSG00000109684	ENST00000226951	CLNK	1	18	0.06
Liver/Biliary-AdenoCA	ENSG00000109189	ENST00000451218	USP46	1	18	0.06
Liver/Biliary-AdenoCA	ENSG00000109066	ENST00000582773	TMEM104	1	18	0.06
Liver/Biliary-AdenoCA	ENSG00000108984	ENST00000359094	MAP2K6	1	18	0.06
Liver/Biliary-AdenoCA	ENSG00000108828	ENST00000592388	VAT1	1	18	0.06
Liver/Biliary-AdenoCA	ENSG00000108788	ENST00000346833	MLX	1	18	0.06
Liver/Biliary-AdenoCA	ENSG00000108666	ENST00000582961	C17orf75	1	18	0.06
Liver/Biliary-AdenoCA	ENSG00000108384	ENST00000421782	RAD51C	1	18	0.06
Liver/Biliary-AdenoCA	ENSG00000108100	ENST00000339497	CCNY	1	18	0.06
Liver/Biliary-AdenoCA	ENSG00000107789	ENST00000371994	MINPP1	1	18	0.06
Liver/Biliary-AdenoCA	ENSG00000107554	ENST00000324109	DNMBP	1	18	0.06
Liver/Biliary-AdenoCA	ENSG00000107331	ENST00000341511	ABCA2	1	18	0.06
Liver/Biliary-AdenoCA	ENSG00000106591	ENST00000413995	MRPL32	1	18	0.06
Liver/Biliary-AdenoCA	ENSG00000106366	ENST00000445463	SERPINE1	1	18	0.06
Liver/Biliary-AdenoCA	ENSG00000106077	ENST00000437775	ABHD11	1	18	0.06
Liver/Biliary-AdenoCA	ENSG00000105778	ENST00000446718	AVL9	1	18	0.06
Liver/Biliary-AdenoCA	ENSG00000105705	ENST00000589144	SUGP1	1	18	0.06
Liver/Biliary-AdenoCA	ENSG00000105699	ENST00000360798	LSR	1	18	0.06
Liver/Biliary-AdenoCA	ENSG00000105698	ENST00000343550	USF2	1	18	0.06
Liver/Biliary-AdenoCA	ENSG00000105662	ENST00000338797	CRTC1	1	18	0.06
Liver/Biliary-AdenoCA	ENSG00000105649	ENST00000464076	RAB3A	1	18	0.06
Liver/Biliary-AdenoCA	ENSG00000105374	ENST00000593572	NKG7	1	18	0.06
Liver/Biliary-AdenoCA	ENSG00000105341	ENST00000438807	ATP5SL	1	18	0.06
Liver/Biliary-AdenoCA	ENSG00000105298	ENST00000591726	CACTIN	1	18	0.06
Liver/Biliary-AdenoCA	ENSG00000105122	ENST00000609274	RASAL3	1	18	0.06
Liver/Biliary-AdenoCA	ENSG00000104979	ENST00000593274	C19orf53	1	18	0.06
Liver/Biliary-AdenoCA	ENSG00000104973	ENST00000538643	MED25	1	18	0.06
Liver/Biliary-AdenoCA	ENSG00000104964	ENST00000221561	AES	1	18	0.06
Liver/Biliary-AdenoCA	ENSG00000104938	ENST00000334806	CLEC4M	1	18	0.06
Liver/Biliary-AdenoCA	ENSG00000104938	ENST00000327325	CLEC4M	1	18	0.06
Liver/Biliary-AdenoCA	ENSG00000104904	ENST00000590943	OAZ1	1	18	0.06
Liver/Biliary-AdenoCA	ENSG00000104904	ENST00000322297	OAZ1	1	18	0.06
Liver/Biliary-AdenoCA	ENSG00000104859	ENST00000591904	CLASRP	1	18	0.06
Liver/Biliary-AdenoCA	ENSG00000104408	ENST00000522352	EIF3E	1	18	0.06
Liver/Biliary-AdenoCA	ENSG00000103888	ENST00000394685	KIAA1199	1	18	0.06
Liver/Biliary-AdenoCA	ENSG00000103671	ENST00000560475	TRIP4	1	18	0.06
Liver/Biliary-AdenoCA	ENSG00000103502	ENST00000561555	CDIPT	1	18	0.06
Liver/Biliary-AdenoCA	ENSG00000103494	ENST00000566096	RPGRIP1L	1	18	0.06
Liver/Biliary-AdenoCA	ENSG00000103490	ENST00000350605	PYCARD	1	18	0.06
Liver/Biliary-AdenoCA	ENSG00000103274	ENST00000433392	NUBP1	1	18	0.06
Liver/Biliary-AdenoCA	ENSG00000103266	ENST00000564316	STUB1	1	18	0.06
Liver/Biliary-AdenoCA	ENSG00000103168	ENST00000566903	TAF1C	1	18	0.06
Liver/Biliary-AdenoCA	ENSG00000102981	ENST00000602551	PARD6A	1	18	0.06
Liver/Biliary-AdenoCA	ENSG00000102317	ENST00000354480	RBM3	1	18	0.06
Liver/Biliary-AdenoCA	ENSG00000102316	ENST00000375060	MAGED2	1	18	0.06
Liver/Biliary-AdenoCA	ENSG00000102265	ENST00000377017	TIMP1	1	18	0.06
Liver/Biliary-AdenoCA	ENSG00000102181	ENST00000437787	CD99L2	1	18	0.06
Liver/Biliary-AdenoCA	ENSG00000101974	ENST00000327569	ATP11C	1	18	0.06
Liver/Biliary-AdenoCA	ENSG00000101901	ENST00000436609	ALG13	1	18	0.06
Liver/Biliary-AdenoCA	ENSG00000101745	ENST00000262126	ANKRD12	1	18	0.06
Liver/Biliary-AdenoCA	ENSG00000101558	ENST00000400000	VAPA	1	18	0.06
Liver/Biliary-AdenoCA	ENSG00000101457	ENST00000456939	DNTTIP1	1	18	0.06
Liver/Biliary-AdenoCA	ENSG00000101335	ENST00000346786	MYL9	1	18	0.06
Liver/Biliary-AdenoCA	ENSG00000101150	ENST00000348257	TPD52L2	1	18	0.06
Liver/Biliary-AdenoCA	ENSG00000101104	ENST00000479873	PABPC1L	1	18	0.06
Liver/Biliary-AdenoCA	ENSG00000101017	ENST00000372276	CD40	1	18	0.06
Liver/Biliary-AdenoCA	ENSG00000100938	ENST00000558788	GMPR2	1	18	0.06
Liver/Biliary-AdenoCA	ENSG00000100934	ENST00000537403	SEC23A	1	18	0.06
Liver/Biliary-AdenoCA	ENSG00000100926	ENST00000556387	TM9SF1	1	18	0.06
Liver/Biliary-AdenoCA	ENSG00000100906	ENST00000554001	NFKBIA	1	18	0.06
Liver/Biliary-AdenoCA	ENSG00000100811	ENST00000554804	YY1	1	18	0.06
Liver/Biliary-AdenoCA	ENSG00000100644	ENST00000323441	HIF1A	1	18	0.06
Liver/Biliary-AdenoCA	ENSG00000100577	ENST00000554381	GSTZ1	1	18	0.06
Liver/Biliary-AdenoCA	ENSG00000100558	ENST00000556532	PLEK2	1	18	0.06
Liver/Biliary-AdenoCA	ENSG00000100519	ENST00000555175	PSMC6	1	18	0.06
Liver/Biliary-AdenoCA	ENSG00000100429	ENST00000429374	HDAC10	1	18	0.06
Liver/Biliary-AdenoCA	ENSG00000100416	ENST00000457572	TRMU	1	18	0.06
Liver/Biliary-AdenoCA	ENSG00000100347	ENST00000396202	SAMM50	1	18	0.06
Liver/Biliary-AdenoCA	ENSG00000100336	ENST00000405511	APOL4	1	18	0.06
Liver/Biliary-AdenoCA	ENSG00000100299	ENST00000453344	ARSA	1	18	0.06
Liver/Biliary-AdenoCA	ENSG00000100253	ENST00000216075	MIOX	1	18	0.06
Liver/Biliary-AdenoCA	ENSG00000100219	ENST00000403532	XBP1	1	18	0.06
Liver/Biliary-AdenoCA	ENSG00000100197	ENST00000389970	CYP2D6	1	18	0.06
Liver/Biliary-AdenoCA	ENSG00000100106	ENST00000406386	TRIOBP	1	18	0.06
Liver/Biliary-AdenoCA	ENSG00000100084	ENST00000340170	HIRA	1	18	0.06
Liver/Biliary-AdenoCA	ENSG00000099875	ENST00000591142	MKNK2	1	18	0.06
Liver/Biliary-AdenoCA	ENSG00000099866	ENST00000215637	MADCAM1	1	18	0.06
Liver/Biliary-AdenoCA	ENSG00000099814	ENST00000418279	CEP170B	1	18	0.06
Liver/Biliary-AdenoCA	ENSG00000099797	ENST00000601187	TECR	1	18	0.06
Liver/Biliary-AdenoCA	ENSG00000099377	ENST00000353250	HSD3B7	1	18	0.06
Liver/Biliary-AdenoCA	ENSG00000099326	ENST00000594234	MZF1	1	18	0.06
Liver/Biliary-AdenoCA	ENSG00000097021	ENST00000377845	ACOT7	1	18	0.06
Liver/Biliary-AdenoCA	ENSG00000095906	ENST00000568834	NUBP2	1	18	0.06
Liver/Biliary-AdenoCA	ENSG00000095383	ENST00000375066	TBC1D2	1	18	0.06
Liver/Biliary-AdenoCA	ENSG00000095059	ENST00000594424	DHPS	1	18	0.06
Liver/Biliary-AdenoCA	ENSG00000094914	ENST00000550286	AAAS	1	18	0.06
Liver/Biliary-AdenoCA	ENSG00000094755	ENST00000521481	GABRP	1	18	0.06
Liver/Biliary-AdenoCA	ENSG00000093217	ENST00000424034	XYLB	1	18	0.06
Liver/Biliary-AdenoCA	ENSG00000093072	ENST00000262607	CECR1	1	18	0.06
Liver/Biliary-AdenoCA	ENSG00000092036	ENST00000490506	HAUS4	1	18	0.06
Liver/Biliary-AdenoCA	ENSG00000090674	ENST00000599334	MCOLN1	1	18	0.06
Liver/Biliary-AdenoCA	ENSG00000090054	ENST00000337841	SPTLC1	1	18	0.06
Liver/Biliary-AdenoCA	ENSG00000089820	ENST00000393721	ARHGAP4	1	18	0.06
Liver/Biliary-AdenoCA	ENSG00000089248	ENST00000455836	ERP29	1	18	0.06
Liver/Biliary-AdenoCA	ENSG00000088881	ENST00000380648	EBF4	1	18	0.06
Liver/Biliary-AdenoCA	ENSG00000088826	ENST00000339123	SMOX	1	18	0.06
Liver/Biliary-AdenoCA	ENSG00000088726	ENST00000428020	TMEM40	1	18	0.06
Liver/Biliary-AdenoCA	ENSG00000088682	ENST00000567072	COQ9	1	18	0.06
Liver/Biliary-AdenoCA	ENSG00000087365	ENST00000530981	SF3B2	1	18	0.06
Liver/Biliary-AdenoCA	ENSG00000084764	ENST00000405074	MAPRE3	1	18	0.06
Liver/Biliary-AdenoCA	ENSG00000084734	ENST00000424318	GCKR	1	18	0.06
Liver/Biliary-AdenoCA	ENSG00000084636	ENST00000271069	COL16A1	1	18	0.06
Liver/Biliary-AdenoCA	ENSG00000084453	ENST00000430803	SLCO1A2	1	18	0.06
Liver/Biliary-AdenoCA	ENSG00000083857	ENST00000441802	FAT1	1	18	0.06
Liver/Biliary-AdenoCA	ENSG00000082438	ENST00000342193	COBLL1	1	18	0.06
Liver/Biliary-AdenoCA	ENSG00000082212	ENST00000382927	ME2	1	18	0.06
Liver/Biliary-AdenoCA	ENSG00000080822	ENST00000513873	CLDND1	1	18	0.06
Liver/Biliary-AdenoCA	ENSG00000080815	ENST00000261970	PSEN1	1	18	0.06
Liver/Biliary-AdenoCA	ENSG00000080802	ENST00000423368	CNOT4	1	18	0.06
Liver/Biliary-AdenoCA	ENSG00000079950	ENST00000367941	STX7	1	18	0.06
Liver/Biliary-AdenoCA	ENSG00000079739	ENST00000540265	PGM1	1	18	0.06
Liver/Biliary-AdenoCA	ENSG00000079134	ENST00000580038	THOC1	1	18	0.06
Liver/Biliary-AdenoCA	ENSG00000078246	ENST00000397132	TULP3	1	18	0.06
Liver/Biliary-AdenoCA	ENSG00000077097	ENST00000264331	TOP2B	1	18	0.06
Liver/Biliary-AdenoCA	ENSG00000074660	ENST00000348987	SCARF1	1	18	0.06
Liver/Biliary-AdenoCA	ENSG00000074054	ENST00000409078	CLASP1	1	18	0.06
Liver/Biliary-AdenoCA	ENSG00000073282	ENST00000354600	TP63	1	18	0.06
Liver/Biliary-AdenoCA	ENSG00000072134	ENST00000395626	EPN2	1	18	0.06
Liver/Biliary-AdenoCA	ENSG00000071127	ENST00000382451	WDR1	1	18	0.06
Liver/Biliary-AdenoCA	ENSG00000070961	ENST00000348959	ATP2B1	1	18	0.06
Liver/Biliary-AdenoCA	ENSG00000068793	ENST00000435939	CYFIP1	1	18	0.06
Liver/Biliary-AdenoCA	ENSG00000068438	ENST00000396894	FTSJ1	1	18	0.06
Liver/Biliary-AdenoCA	ENSG00000068400	ENST00000376444	GRIPAP1	1	18	0.06
Liver/Biliary-AdenoCA	ENSG00000068305	ENST00000449277	MEF2A	1	18	0.06
Liver/Biliary-AdenoCA	ENSG00000067334	ENST00000359208	DNTTIP2	1	18	0.06
Liver/Biliary-AdenoCA	ENSG00000067182	ENST00000534885	TNFRSF1A	1	18	0.06
Liver/Biliary-AdenoCA	ENSG00000067082	ENST00000542957	KLF6	1	18	0.06
Liver/Biliary-AdenoCA	ENSG00000066427	ENST00000429774	ATXN3	1	18	0.06
Liver/Biliary-AdenoCA	ENSG00000066322	ENST00000413844	ELOVL1	1	18	0.06
Liver/Biliary-AdenoCA	ENSG00000064763	ENST00000551193	FAR2	1	18	0.06
Liver/Biliary-AdenoCA	ENSG00000060971	ENST00000450296	ACAA1	1	18	0.06
Liver/Biliary-AdenoCA	ENSG00000058668	ENST00000357681	ATP2B4	1	18	0.06
Liver/Biliary-AdenoCA	ENSG00000055950	ENST00000477279	MRPL43	1	18	0.06
Liver/Biliary-AdenoCA	ENSG00000054793	ENST00000338821	ATP9A	1	18	0.06
Liver/Biliary-AdenoCA	ENSG00000052723	ENST00000060969	SIKE1	1	18	0.06
Liver/Biliary-AdenoCA	ENSG00000051620	ENST00000453452	HEBP2	1	18	0.06
Liver/Biliary-AdenoCA	ENSG00000051108	ENST00000379792	HERPUD1	1	18	0.06
Liver/Biliary-AdenoCA	ENSG00000051108	ENST00000344114	HERPUD1	1	18	0.06
Liver/Biliary-AdenoCA	ENSG00000048140	ENST00000515708	TSPAN17	1	18	0.06
Liver/Biliary-AdenoCA	ENSG00000047579	ENST00000462989	DTNBP1	1	18	0.06
Liver/Biliary-AdenoCA	ENSG00000047249	ENST00000520188	ATP6V1H	1	18	0.06
Liver/Biliary-AdenoCA	ENSG00000041357	ENST00000413382	PSMA4	1	18	0.06
Liver/Biliary-AdenoCA	ENSG00000040531	ENST00000381870	CTNS	1	18	0.06
Liver/Biliary-AdenoCA	ENSG00000040487	ENST00000400548	PQLC2	1	18	0.06
Liver/Biliary-AdenoCA	ENSG00000038358	ENST00000573985	EDC4	1	18	0.06
Liver/Biliary-AdenoCA	ENSG00000037280	ENST00000393347	FLT4	1	18	0.06
Liver/Biliary-AdenoCA	ENSG00000030582	ENST00000586242	GRN	1	18	0.06
Liver/Biliary-AdenoCA	ENSG00000029153	ENST00000266503	ARNTL2	1	18	0.06
Liver/Biliary-AdenoCA	ENSG00000026508	ENST00000433892	CD44	1	18	0.06
Liver/Biliary-AdenoCA	ENSG00000020922	ENST00000407439	MRE11A	1	18	0.06
Liver/Biliary-AdenoCA	ENSG00000019169	ENST00000541757	MARCO	1	18	0.06
Liver/Biliary-AdenoCA	ENSG00000017621	ENST00000415364	MAGIX	1	18	0.06
Liver/Biliary-AdenoCA	ENSG00000015532	ENST00000376550	XYLT2	1	18	0.06
Liver/Biliary-AdenoCA	ENSG00000013275	ENST00000455878	PSMC4	1	18	0.06
Liver/Biliary-AdenoCA	ENSG00000012048	ENST00000357654	BRCA1	1	18	0.06
Liver/Biliary-AdenoCA	ENSG00000011451	ENST00000263381	WIZ	1	18	0.06
Liver/Biliary-AdenoCA	ENSG00000011260	ENST00000583205	UTP18	1	18	0.06
Liver/Biliary-AdenoCA	ENSG00000010270	ENST00000544203	STARD3NL	1	18	0.06
Liver/Biliary-AdenoCA	ENSG00000010244	ENST00000341711	ZNF207	1	18	0.06
Liver/Biliary-AdenoCA	ENSG00000009950	ENST00000395189	MLXIPL	1	18	0.06
Liver/Biliary-AdenoCA	ENSG00000007541	ENST00000026218	PIGQ	1	18	0.06
Liver/Biliary-AdenoCA	ENSG00000006459	ENST00000397560	KDM7A	1	18	0.06
Liver/Biliary-AdenoCA	ENSG00000006327	ENST00000341627	TNFRSF12A	1	18	0.06
Liver/Biliary-AdenoCA	ENSG00000006210	ENST00000563383	CX3CL1	1	18	0.06
Liver/Biliary-AdenoCA	ENSG00000005882	ENST00000503176	PDK2	1	18	0.06
Liver/Biliary-AdenoCA	ENSG00000005483	ENST00000334884	KMT2E	1	18	0.06
Liver/Biliary-AdenoCA	ENSG00000005471	ENST00000440025	ABCB4	1	18	0.06
Liver/Biliary-AdenoCA	ENSG00000005007	ENST00000599848	UPF1	1	18	0.06
Liver/Biliary-AdenoCA	ENSG00000004399	ENST00000504689	PLXND1	1	18	0.06
Liver/Biliary-AdenoCA	ENSG00000003989	ENST00000494857	SLC7A2	1	18	0.06
Liver/Biliary-AdenoCA	ENSG00000002549	ENST00000226299	LAP3	1	18	0.06
Liver/Biliary-AdenoCA	ENSG00000000938	ENST00000545953	FGR	1	18	0.06
Kidney/Kidney-RCC	ENSG00000204790	ENST00000382399	CBWD6	7	117	0.06
Kidney/Kidney-RCC	ENSG00000198198	ENST00000406439	SZT2	7	117	0.06
Kidney/Kidney-RCC	ENSG00000198000	ENST00000442668	NOL8	7	117	0.06
Kidney/Kidney-RCC	ENSG00000197912	ENST00000569820	SPG7	7	117	0.06
Kidney/Kidney-RCC	ENSG00000196961	ENST00000359032	AP2A1	7	117	0.06
Kidney/Kidney-RCC	ENSG00000196557	ENST00000348261	CACNA1H	7	117	0.06
Kidney/Kidney-RCC	ENSG00000181264	ENST00000314475	TMEM136	7	117	0.06
Kidney/Kidney-RCC	ENSG00000177182	ENST00000518592	CLVS1	7	117	0.06
Kidney/Kidney-RCC	ENSG00000177030	ENST00000527170	DEAF1	7	117	0.06
Kidney/Kidney-RCC	ENSG00000176978	ENST00000470766	DPP7	7	117	0.06
Kidney/Kidney-RCC	ENSG00000175203	ENST00000543672	DCTN2	7	117	0.06
Kidney/Kidney-RCC	ENSG00000175198	ENST00000428969	PCCA	7	117	0.06
Kidney/Kidney-RCC	ENSG00000174348	ENST00000395871	PODN	7	117	0.06
Kidney/Kidney-RCC	ENSG00000173540	ENST00000308388	GMPPB	7	117	0.06
Kidney/Kidney-RCC	ENSG00000172824	ENST00000326686	CES4A	7	117	0.06
Kidney/Kidney-RCC	ENSG00000172409	ENST00000302731	CLP1	7	117	0.06
Kidney/Kidney-RCC	ENSG00000169288	ENST00000504901	MRPL1	7	117	0.06
Kidney/Kidney-RCC	ENSG00000169105	ENST00000559991	CHST14	7	117	0.06
Kidney/Kidney-RCC	ENSG00000167306	ENST00000285039	MYO5B	7	117	0.06
Kidney/Kidney-RCC	ENSG00000165457	ENST00000454954	FOLR2	7	117	0.06
Kidney/Kidney-RCC	ENSG00000164347	ENST00000345239	GFM2	7	117	0.06
Kidney/Kidney-RCC	ENSG00000164209	ENST00000504098	SLC25A46	7	117	0.06
Kidney/Kidney-RCC	ENSG00000163629	ENST00000411767	PTPN13	7	117	0.06
Kidney/Kidney-RCC	ENSG00000161955	ENST00000396545	TNFSF13	7	117	0.06
Kidney/Kidney-RCC	ENSG00000161914	ENST00000592756	ZNF653	7	117	0.06
Kidney/Kidney-RCC	ENSG00000158528	ENST00000340694	PPP1R9A	7	117	0.06
Kidney/Kidney-RCC	ENSG00000158079	ENST00000288976	PTPDC1	7	117	0.06
Kidney/Kidney-RCC	ENSG00000156469	ENST00000522822	MTERFD1	7	117	0.06
Kidney/Kidney-RCC	ENSG00000156374	ENST00000337211	PCGF6	7	117	0.06
Kidney/Kidney-RCC	ENSG00000154059	ENST00000580035	IMPACT	7	117	0.06
Kidney/Kidney-RCC	ENSG00000154025	ENST00000395647	SLC5A10	7	117	0.06
Kidney/Kidney-RCC	ENSG00000148331	ENST00000277459	ASB6	7	117	0.06
Kidney/Kidney-RCC	ENSG00000148297	ENST00000343730	MED22	7	117	0.06
Kidney/Kidney-RCC	ENSG00000146963	ENST00000354926	C7orf55-LUC7L2	7	117	0.06
Kidney/Kidney-RCC	ENSG00000145703	ENST00000274364	IQGAP2	7	117	0.06
Kidney/Kidney-RCC	ENSG00000145332	ENST00000498875	KLHL8	7	117	0.06
Kidney/Kidney-RCC	ENSG00000145293	ENST00000505846	ENOPH1	7	117	0.06
Kidney/Kidney-RCC	ENSG00000142961	ENST00000271139	MOB3C	7	117	0.06
Kidney/Kidney-RCC	ENSG00000140264	ENST00000339624	SERF2	7	117	0.06
Kidney/Kidney-RCC	ENSG00000139697	ENST00000602750	SBNO1	7	117	0.06
Kidney/Kidney-RCC	ENSG00000139112	ENST00000539170	GABARAPL1	7	117	0.06
Kidney/Kidney-RCC	ENSG00000136935	ENST00000475407	GOLGA1	7	117	0.06
Kidney/Kidney-RCC	ENSG00000136754	ENST00000376140	ABI1	7	117	0.06
Kidney/Kidney-RCC	ENSG00000134531	ENST00000537612	EMP1	7	117	0.06
Kidney/Kidney-RCC	ENSG00000133835	ENST00000414835	HSD17B4	7	117	0.06
Kidney/Kidney-RCC	ENSG00000132768	ENST00000495421	DPH2	7	117	0.06
Kidney/Kidney-RCC	ENSG00000132481	ENST00000585333	TRIM47	7	117	0.06
Kidney/Kidney-RCC	ENSG00000130529	ENST00000597316	TRPM4	7	117	0.06
Kidney/Kidney-RCC	ENSG00000125952	ENST00000555932	MAX	7	117	0.06
Kidney/Kidney-RCC	ENSG00000124406	ENST00000264449	ATP8A1	7	117	0.06
Kidney/Kidney-RCC	ENSG00000120899	ENST00000517339	PTK2B	7	117	0.06
Kidney/Kidney-RCC	ENSG00000120645	ENST00000382841	IQSEC3	7	117	0.06
Kidney/Kidney-RCC	ENSG00000119403	ENST00000312189	PHF19	7	117	0.06
Kidney/Kidney-RCC	ENSG00000117528	ENST00000394233	ABCD3	7	117	0.06
Kidney/Kidney-RCC	ENSG00000117222	ENST00000367164	RBBP5	7	117	0.06
Kidney/Kidney-RCC	ENSG00000115204	ENST00000435114	MPV17	7	117	0.06
Kidney/Kidney-RCC	ENSG00000112992	ENST00000264663	NNT	7	117	0.06
Kidney/Kidney-RCC	ENSG00000111602	ENST00000229201	TIMELESS	7	117	0.06
Kidney/Kidney-RCC	ENSG00000108100	ENST00000339497	CCNY	7	117	0.06
Kidney/Kidney-RCC	ENSG00000107798	ENST00000336233	LIPA	7	117	0.06
Kidney/Kidney-RCC	ENSG00000106665	ENST00000223398	CLIP2	7	117	0.06
Kidney/Kidney-RCC	ENSG00000106459	ENST00000353868	NRF1	7	117	0.06
Kidney/Kidney-RCC	ENSG00000104870	ENST00000599988	FCGRT	7	117	0.06
Kidney/Kidney-RCC	ENSG00000104325	ENST00000517597	DECR1	7	117	0.06
Kidney/Kidney-RCC	ENSG00000102032	ENST00000423624	RENBP	7	117	0.06
Kidney/Kidney-RCC	ENSG00000101751	ENST00000579534	POLI	7	117	0.06
Kidney/Kidney-RCC	ENSG00000101445	ENST00000373331	PPP1R16B	7	117	0.06
Kidney/Kidney-RCC	ENSG00000101004	ENST00000422516	NINL	7	117	0.06
Kidney/Kidney-RCC	ENSG00000100281	ENST00000418170	HMGXB4	7	117	0.06
Kidney/Kidney-RCC	ENSG00000099995	ENST00000439242	SF3A1	7	117	0.06
Kidney/Kidney-RCC	ENSG00000092330	ENST00000560019	TINF2	7	117	0.06
Kidney/Kidney-RCC	ENSG00000080503	ENST00000382194	SMARCA2	7	117	0.06
Kidney/Kidney-RCC	ENSG00000071127	ENST00000382451	WDR1	7	117	0.06
Kidney/Kidney-RCC	ENSG00000069869	ENST00000508871	NEDD4	7	117	0.06
Kidney/Kidney-RCC	ENSG00000068793	ENST00000435939	CYFIP1	7	117	0.06
Kidney/Kidney-RCC	ENSG00000068305	ENST00000449277	MEF2A	7	117	0.06
Kidney/Kidney-RCC	ENSG00000067066	ENST00000409824	SP100	7	117	0.06
Kidney/Kidney-RCC	ENSG00000055483	ENST00000542802	USP36	7	117	0.06
Kidney/Kidney-RCC	ENSG00000054267	ENST00000349213	ARID4B	7	117	0.06
Kidney/Kidney-RCC	ENSG00000041357	ENST00000413382	PSMA4	7	117	0.06
Kidney/Kidney-RCC	ENSG00000030582	ENST00000586242	GRN	7	117	0.06
Kidney/Kidney-RCC	ENSG00000023697	ENST00000526530	DERA	7	117	0.06
Kidney/Kidney-RCC	ENSG00000003400	ENST00000360132	CASP10	7	117	0.06
Colon/ColoRect-AdenoCA	ENSG00000269897	ENST00000602390	COMMD3-BMI1	3	51	0.06
Colon/ColoRect-AdenoCA	ENSG00000262621	ENST00000608993	NAA60	3	51	0.06
Colon/ColoRect-AdenoCA	ENSG00000257923	ENST00000487284	CUX1	3	51	0.06
Colon/ColoRect-AdenoCA	ENSG00000257103	ENST00000589878	LSM14A	3	51	0.06
Colon/ColoRect-AdenoCA	ENSG00000255152	ENST00000498473	MSH5-SAPCD1	3	51	0.06
Colon/ColoRect-AdenoCA	ENSG00000243678	ENST00000393183	NME1-NME2	3	51	0.06
Colon/ColoRect-AdenoCA	ENSG00000241127	ENST00000448268	YAE1D1	3	51	0.06
Colon/ColoRect-AdenoCA	ENSG00000239697	ENST00000557233	TNFSF12	3	51	0.06
Colon/ColoRect-AdenoCA	ENSG00000233822	ENST00000396980	HIST1H2BN	3	51	0.06
Colon/ColoRect-AdenoCA	ENSG00000229833	ENST00000456958	PET100	3	51	0.06
Colon/ColoRect-AdenoCA	ENSG00000223501	ENST00000436044	VPS52	3	51	0.06
Colon/ColoRect-AdenoCA	ENSG00000213699	ENST00000416475	SLC35F6	3	51	0.06
Colon/ColoRect-AdenoCA	ENSG00000206560	ENST00000412318	ANKRD28	3	51	0.06
Colon/ColoRect-AdenoCA	ENSG00000204574	ENST00000475993	ABCF1	3	51	0.06
Colon/ColoRect-AdenoCA	ENSG00000204389	ENST00000458062	HSPA1A	3	51	0.06
Colon/ColoRect-AdenoCA	ENSG00000204371	ENST00000375530	EHMT2	3	51	0.06
Colon/ColoRect-AdenoCA	ENSG00000204310	ENST00000412465	AGPAT1	3	51	0.06
Colon/ColoRect-AdenoCA	ENSG00000204152	ENST00000483296	TIMM23B	3	51	0.06
Colon/ColoRect-AdenoCA	ENSG00000198964	ENST00000429490	SGMS1	3	51	0.06
Colon/ColoRect-AdenoCA	ENSG00000198855	ENST00000361549	FICD	3	51	0.06
Colon/ColoRect-AdenoCA	ENSG00000198589	ENST00000508606	LRBA	3	51	0.06
Colon/ColoRect-AdenoCA	ENSG00000198093	ENST00000600738	ZNF649	3	51	0.06
Colon/ColoRect-AdenoCA	ENSG00000197858	ENST00000361036	GPAA1	3	51	0.06
Colon/ColoRect-AdenoCA	ENSG00000197782	ENST00000601715	ZNF780A	3	51	0.06
Colon/ColoRect-AdenoCA	ENSG00000196411	ENST00000360620	EPHB4	3	51	0.06
Colon/ColoRect-AdenoCA	ENSG00000189180	ENST00000469037	ZNF33A	3	51	0.06
Colon/ColoRect-AdenoCA	ENSG00000189067	ENST00000413364	LITAF	3	51	0.06
Colon/ColoRect-AdenoCA	ENSG00000188739	ENST00000474086	RBM34	3	51	0.06
Colon/ColoRect-AdenoCA	ENSG00000188352	ENST00000604254	FOCAD	3	51	0.06
Colon/ColoRect-AdenoCA	ENSG00000186567	ENST00000403660	CEACAM19	3	51	0.06
Colon/ColoRect-AdenoCA	ENSG00000186188	ENST00000604414	FFAR4	3	51	0.06
Colon/ColoRect-AdenoCA	ENSG00000186153	ENST00000569332	WWOX	3	51	0.06
Colon/ColoRect-AdenoCA	ENSG00000185591	ENST00000327443	SP1	3	51	0.06
Colon/ColoRect-AdenoCA	ENSG00000185340	ENST00000406549	GAS2L1	3	51	0.06
Colon/ColoRect-AdenoCA	ENSG00000185252	ENST00000405993	ZNF74	3	51	0.06
Colon/ColoRect-AdenoCA	ENSG00000184708	ENST00000382180	EIF4ENIF1	3	51	0.06
Colon/ColoRect-AdenoCA	ENSG00000184500	ENST00000394236	PROS1	3	51	0.06
Colon/ColoRect-AdenoCA	ENSG00000184206	ENST00000422563	GOLGA6L4	3	51	0.06
Colon/ColoRect-AdenoCA	ENSG00000184160	ENST00000509482	ADRA2C	3	51	0.06
Colon/ColoRect-AdenoCA	ENSG00000183475	ENST00000343276	ASB7	3	51	0.06
Colon/ColoRect-AdenoCA	ENSG00000182500	ENST00000537188	ORAI1	3	51	0.06
Colon/ColoRect-AdenoCA	ENSG00000182004	ENST00000367208	SNRPE	3	51	0.06
Colon/ColoRect-AdenoCA	ENSG00000181392	ENST00000490730	SYNE4	3	51	0.06
Colon/ColoRect-AdenoCA	ENSG00000181350	ENST00000470794	FAM211A	3	51	0.06
Colon/ColoRect-AdenoCA	ENSG00000181163	ENST00000351986	NPM1	3	51	0.06
Colon/ColoRect-AdenoCA	ENSG00000180438	ENST00000424053	TPRXL	3	51	0.06
Colon/ColoRect-AdenoCA	ENSG00000179889	ENST00000569715	PDXDC1	3	51	0.06
Colon/ColoRect-AdenoCA	ENSG00000178950	ENST00000511163	GAK	3	51	0.06
Colon/ColoRect-AdenoCA	ENSG00000178719	ENST00000527194	GRINA	3	51	0.06
Colon/ColoRect-AdenoCA	ENSG00000178537	ENST00000430379	SLC25A20	3	51	0.06
Colon/ColoRect-AdenoCA	ENSG00000178252	ENST00000415265	WDR6	3	51	0.06
Colon/ColoRect-AdenoCA	ENSG00000177885	ENST00000316615	GRB2	3	51	0.06
Colon/ColoRect-AdenoCA	ENSG00000177548	ENST00000544477	RABEP2	3	51	0.06
Colon/ColoRect-AdenoCA	ENSG00000177181	ENST00000410070	RIMKLA	3	51	0.06
Colon/ColoRect-AdenoCA	ENSG00000174989	ENST00000309909	FBXW8	3	51	0.06
Colon/ColoRect-AdenoCA	ENSG00000173535	ENST00000397703	TNFRSF10C	3	51	0.06
Colon/ColoRect-AdenoCA	ENSG00000173442	ENST00000533465	EHBP1L1	3	51	0.06
Colon/ColoRect-AdenoCA	ENSG00000172432	ENST00000307114	GTPBP2	3	51	0.06
Colon/ColoRect-AdenoCA	ENSG00000172236	ENST00000561736	TPSAB1	3	51	0.06
Colon/ColoRect-AdenoCA	ENSG00000172057	ENST00000584000	ORMDL3	3	51	0.06
Colon/ColoRect-AdenoCA	ENSG00000171970	ENST00000523428	ZNF57	3	51	0.06
Colon/ColoRect-AdenoCA	ENSG00000171860	ENST00000546241	C3AR1	3	51	0.06
Colon/ColoRect-AdenoCA	ENSG00000170515	ENST00000552766	PA2G4	3	51	0.06
Colon/ColoRect-AdenoCA	ENSG00000170448	ENST00000329043	NFXL1	3	51	0.06
Colon/ColoRect-AdenoCA	ENSG00000170242	ENST00000539466	USP47	3	51	0.06
Colon/ColoRect-AdenoCA	ENSG00000170043	ENST00000571947	TRAPPC1	3	51	0.06
Colon/ColoRect-AdenoCA	ENSG00000169599	ENST00000450796	NFU1	3	51	0.06
Colon/ColoRect-AdenoCA	ENSG00000167996	ENST00000532829	FTH1	3	51	0.06
Colon/ColoRect-AdenoCA	ENSG00000167741	ENST00000573591	GGT6	3	51	0.06
Colon/ColoRect-AdenoCA	ENSG00000167733	ENST00000578046	HSD11B1L	3	51	0.06
Colon/ColoRect-AdenoCA	ENSG00000167468	ENST00000593032	GPX4	3	51	0.06
Colon/ColoRect-AdenoCA	ENSG00000167323	ENST00000532610	STIM1	3	51	0.06
Colon/ColoRect-AdenoCA	ENSG00000167302	ENST00000571115	ENTHD2	3	51	0.06
Colon/ColoRect-AdenoCA	ENSG00000167257	ENST00000531287	RNF214	3	51	0.06
Colon/ColoRect-AdenoCA	ENSG00000167191	ENST00000535671	GPRC5B	3	51	0.06
Colon/ColoRect-AdenoCA	ENSG00000166803	ENST00000559519	KIAA0101	3	51	0.06
Colon/ColoRect-AdenoCA	ENSG00000166523	ENST00000545274	CLEC4E	3	51	0.06
Colon/ColoRect-AdenoCA	ENSG00000165996	ENST00000466335	PTPLA	3	51	0.06
Colon/ColoRect-AdenoCA	ENSG00000165949	ENST00000556544	IFI27	3	51	0.06
Colon/ColoRect-AdenoCA	ENSG00000165533	ENST00000346301	TTC8	3	51	0.06
Colon/ColoRect-AdenoCA	ENSG00000165417	ENST00000434192	GTF2A1	3	51	0.06
Colon/ColoRect-AdenoCA	ENSG00000164949	ENST00000523433	GEM	3	51	0.06
Colon/ColoRect-AdenoCA	ENSG00000164932	ENST00000415886	CTHRC1	3	51	0.06
Colon/ColoRect-AdenoCA	ENSG00000164576	ENST00000440364	SAP30L	3	51	0.06
Colon/ColoRect-AdenoCA	ENSG00000164023	ENST00000503862	SGMS2	3	51	0.06
Colon/ColoRect-AdenoCA	ENSG00000163864	ENST00000296202	NMNAT3	3	51	0.06
Colon/ColoRect-AdenoCA	ENSG00000163832	ENST00000442215	ELP6	3	51	0.06
Colon/ColoRect-AdenoCA	ENSG00000163694	ENST00000514014	RBM47	3	51	0.06
Colon/ColoRect-AdenoCA	ENSG00000163510	ENST00000295749	CWC22	3	51	0.06
Colon/ColoRect-AdenoCA	ENSG00000163479	ENST00000531917	SSR2	3	51	0.06
Colon/ColoRect-AdenoCA	ENSG00000163386	ENST00000369338	NBPF10	3	51	0.06
Colon/ColoRect-AdenoCA	ENSG00000163171	ENST00000457889	CDC42EP3	3	51	0.06
Colon/ColoRect-AdenoCA	ENSG00000163026	ENST00000443232	C2orf44	3	51	0.06
Colon/ColoRect-AdenoCA	ENSG00000162813	ENST00000414869	BPNT1	3	51	0.06
Colon/ColoRect-AdenoCA	ENSG00000162688	ENST00000361915	AGL	3	51	0.06
Colon/ColoRect-AdenoCA	ENSG00000162591	ENST00000294599	MEGF6	3	51	0.06
Colon/ColoRect-AdenoCA	ENSG00000162542	ENST00000375127	TMCO4	3	51	0.06
Colon/ColoRect-AdenoCA	ENSG00000162433	ENST00000546702	AK4	3	51	0.06
Colon/ColoRect-AdenoCA	ENSG00000162302	ENST00000530504	RPS6KA4	3	51	0.06
Colon/ColoRect-AdenoCA	ENSG00000161791	ENST00000550488	FMNL3	3	51	0.06
Colon/ColoRect-AdenoCA	ENSG00000161558	ENST00000541566	TMEM143	3	51	0.06
Colon/ColoRect-AdenoCA	ENSG00000161217	ENST00000433733	PCYT1A	3	51	0.06
Colon/ColoRect-AdenoCA	ENSG00000160877	ENST00000585663	NACC1	3	51	0.06
Colon/ColoRect-AdenoCA	ENSG00000159593	ENST00000394074	NAE1	3	51	0.06
Colon/ColoRect-AdenoCA	ENSG00000159239	ENST00000290390	C2orf81	3	51	0.06
Colon/ColoRect-AdenoCA	ENSG00000158747	ENST00000427894	NBL1	3	51	0.06
Colon/ColoRect-AdenoCA	ENSG00000158411	ENST00000409107	MITD1	3	51	0.06
Colon/ColoRect-AdenoCA	ENSG00000158315	ENST00000540558	RHBDL2	3	51	0.06
Colon/ColoRect-AdenoCA	ENSG00000157916	ENST00000378513	RER1	3	51	0.06
Colon/ColoRect-AdenoCA	ENSG00000157107	ENST00000512348	FCHO2	3	51	0.06
Colon/ColoRect-AdenoCA	ENSG00000156931	ENST00000446204	VPS8	3	51	0.06
Colon/ColoRect-AdenoCA	ENSG00000156697	ENST00000371042	UTP14A	3	51	0.06
Colon/ColoRect-AdenoCA	ENSG00000156469	ENST00000517720	MTERFD1	3	51	0.06
Colon/ColoRect-AdenoCA	ENSG00000156413	ENST00000592563	FUT6	3	51	0.06
Colon/ColoRect-AdenoCA	ENSG00000156298	ENST00000286824	TSPAN7	3	51	0.06
Colon/ColoRect-AdenoCA	ENSG00000154917	ENST00000486858	RAB6B	3	51	0.06
Colon/ColoRect-AdenoCA	ENSG00000154845	ENST00000400556	PPP4R1	3	51	0.06
Colon/ColoRect-AdenoCA	ENSG00000154710	ENST00000284957	RABGEF1	3	51	0.06
Colon/ColoRect-AdenoCA	ENSG00000154447	ENST00000511421	SH3RF1	3	51	0.06
Colon/ColoRect-AdenoCA	ENSG00000154277	ENST00000512419	UCHL1	3	51	0.06
Colon/ColoRect-AdenoCA	ENSG00000153823	ENST00000354069	PID1	3	51	0.06
Colon/ColoRect-AdenoCA	ENSG00000153721	ENST00000479339	CNKSR3	3	51	0.06
Colon/ColoRect-AdenoCA	ENSG00000153391	ENST00000586489	INO80C	3	51	0.06
Colon/ColoRect-AdenoCA	ENSG00000152944	ENST00000546323	MED21	3	51	0.06
Colon/ColoRect-AdenoCA	ENSG00000152465	ENST00000378150	NMT2	3	51	0.06
Colon/ColoRect-AdenoCA	ENSG00000152082	ENST00000425361	MZT2B	3	51	0.06
Colon/ColoRect-AdenoCA	ENSG00000149577	ENST00000431081	SIDT2	3	51	0.06
Colon/ColoRect-AdenoCA	ENSG00000149313	ENST00000525660	AASDHPPT	3	51	0.06
Colon/ColoRect-AdenoCA	ENSG00000148925	ENST00000528120	BTBD10	3	51	0.06
Colon/ColoRect-AdenoCA	ENSG00000148337	ENST00000415526	CIZ1	3	51	0.06
Colon/ColoRect-AdenoCA	ENSG00000147679	ENST00000357148	UTP23	3	51	0.06
Colon/ColoRect-AdenoCA	ENSG00000147274	ENST00000565438	RBMX	3	51	0.06
Colon/ColoRect-AdenoCA	ENSG00000146576	ENST00000359073	C7orf26	3	51	0.06
Colon/ColoRect-AdenoCA	ENSG00000145555	ENST00000274203	MYO10	3	51	0.06
Colon/ColoRect-AdenoCA	ENSG00000145431	ENST00000541126	PDGFC	3	51	0.06
Colon/ColoRect-AdenoCA	ENSG00000144724	ENST00000295874	PTPRG	3	51	0.06
Colon/ColoRect-AdenoCA	ENSG00000144635	ENST00000424991	DYNC1LI1	3	51	0.06
Colon/ColoRect-AdenoCA	ENSG00000144580	ENST00000418808	RQCD1	3	51	0.06
Colon/ColoRect-AdenoCA	ENSG00000143401	ENST00000369115	ANP32E	3	51	0.06
Colon/ColoRect-AdenoCA	ENSG00000141682	ENST00000269518	PMAIP1	3	51	0.06
Colon/ColoRect-AdenoCA	ENSG00000141505	ENST00000380920	ASGR1	3	51	0.06
Colon/ColoRect-AdenoCA	ENSG00000141252	ENST00000401468	VPS53	3	51	0.06
Colon/ColoRect-AdenoCA	ENSG00000140092	ENST00000556154	FBLN5	3	51	0.06
Colon/ColoRect-AdenoCA	ENSG00000139433	ENST00000544393	GLTP	3	51	0.06
Colon/ColoRect-AdenoCA	ENSG00000139131	ENST00000548490	YARS2	3	51	0.06
Colon/ColoRect-AdenoCA	ENSG00000138767	ENST00000512485	CNOT6L	3	51	0.06
Colon/ColoRect-AdenoCA	ENSG00000137878	ENST00000587652	GCOM1	3	51	0.06
Colon/ColoRect-AdenoCA	ENSG00000137819	ENST00000558684	PAQR5	3	51	0.06
Colon/ColoRect-AdenoCA	ENSG00000137802	ENST00000456763	MAPKBP1	3	51	0.06
Colon/ColoRect-AdenoCA	ENSG00000136738	ENST00000540523	STAM	3	51	0.06
Colon/ColoRect-AdenoCA	ENSG00000136450	ENST00000585096	SRSF1	3	51	0.06
Colon/ColoRect-AdenoCA	ENSG00000136144	ENST00000546015	RCBTB1	3	51	0.06
Colon/ColoRect-AdenoCA	ENSG00000136143	ENST00000543413	SUCLA2	3	51	0.06
Colon/ColoRect-AdenoCA	ENSG00000135919	ENST00000432738	SERPINE2	3	51	0.06
Colon/ColoRect-AdenoCA	ENSG00000135503	ENST00000542485	ACVR1B	3	51	0.06
Colon/ColoRect-AdenoCA	ENSG00000135486	ENST00000550482	HNRNPA1	3	51	0.06
Colon/ColoRect-AdenoCA	ENSG00000135486	ENST00000330752	HNRNPA1	3	51	0.06
Colon/ColoRect-AdenoCA	ENSG00000135069	ENST00000347159	PSAT1	3	51	0.06
Colon/ColoRect-AdenoCA	ENSG00000134970	ENST00000508420	TMED7	3	51	0.06
Colon/ColoRect-AdenoCA	ENSG00000134769	ENST00000590598	DTNA	3	51	0.06
Colon/ColoRect-AdenoCA	ENSG00000134058	ENST00000514676	CDK7	3	51	0.06
Colon/ColoRect-AdenoCA	ENSG00000132906	ENST00000400777	CASP9	3	51	0.06
Colon/ColoRect-AdenoCA	ENSG00000132510	ENST00000448097	KDM6B	3	51	0.06
Colon/ColoRect-AdenoCA	ENSG00000132376	ENST00000574561	INPP5K	3	51	0.06
Colon/ColoRect-AdenoCA	ENSG00000131966	ENST00000555229	ACTR10	3	51	0.06
Colon/ColoRect-AdenoCA	ENSG00000131462	ENST00000589688	TUBG1	3	51	0.06
Colon/ColoRect-AdenoCA	ENSG00000131368	ENST00000447299	MRPS25	3	51	0.06
Colon/ColoRect-AdenoCA	ENSG00000131351	ENST00000448593	HAUS8	3	51	0.06
Colon/ColoRect-AdenoCA	ENSG00000130717	ENST00000372210	UCK1	3	51	0.06
Colon/ColoRect-AdenoCA	ENSG00000128059	ENST00000507724	PPAT	3	51	0.06
Colon/ColoRect-AdenoCA	ENSG00000127870	ENST00000399762	RNF6	3	51	0.06
Colon/ColoRect-AdenoCA	ENSG00000125962	ENST00000479502	ARMCX5	3	51	0.06
Colon/ColoRect-AdenoCA	ENSG00000125734	ENST00000598955	GPR108	3	51	0.06
Colon/ColoRect-AdenoCA	ENSG00000125450	ENST00000583070	NUP85	3	51	0.06
Colon/ColoRect-AdenoCA	ENSG00000125124	ENST00000562012	BBS2	3	51	0.06
Colon/ColoRect-AdenoCA	ENSG00000124535	ENST00000380773	WRNIP1	3	51	0.06
Colon/ColoRect-AdenoCA	ENSG00000124155	ENST00000545755	PIGT	3	51	0.06
Colon/ColoRect-AdenoCA	ENSG00000123737	ENST00000511454	EXOSC9	3	51	0.06
Colon/ColoRect-AdenoCA	ENSG00000123427	ENST00000300209	METTL21B	3	51	0.06
Colon/ColoRect-AdenoCA	ENSG00000121897	ENST00000381846	LIAS	3	51	0.06
Colon/ColoRect-AdenoCA	ENSG00000121897	ENST00000340169	LIAS	3	51	0.06
Colon/ColoRect-AdenoCA	ENSG00000121774	ENST00000492989	KHDRBS1	3	51	0.06
Colon/ColoRect-AdenoCA	ENSG00000121440	ENST00000466780	PDZRN3	3	51	0.06
Colon/ColoRect-AdenoCA	ENSG00000120899	ENST00000420218	PTK2B	3	51	0.06
Colon/ColoRect-AdenoCA	ENSG00000120805	ENST00000551688	ARL1	3	51	0.06
Colon/ColoRect-AdenoCA	ENSG00000120727	ENST00000511706	PAIP2	3	51	0.06
Colon/ColoRect-AdenoCA	ENSG00000120265	ENST00000494411	PCMT1	3	51	0.06
Colon/ColoRect-AdenoCA	ENSG00000119711	ENST00000350259	ALDH6A1	3	51	0.06
Colon/ColoRect-AdenoCA	ENSG00000119682	ENST00000554070	AREL1	3	51	0.06
Colon/ColoRect-AdenoCA	ENSG00000118900	ENST00000545171	UBN1	3	51	0.06
Colon/ColoRect-AdenoCA	ENSG00000118276	ENST00000579372	B4GALT6	3	51	0.06
Colon/ColoRect-AdenoCA	ENSG00000117595	ENST00000542854	IRF6	3	51	0.06
Colon/ColoRect-AdenoCA	ENSG00000117153	ENST00000435533	KLHL12	3	51	0.06
Colon/ColoRect-AdenoCA	ENSG00000116455	ENST00000449340	WDR77	3	51	0.06
Colon/ColoRect-AdenoCA	ENSG00000115947	ENST00000542387	ORC4	3	51	0.06
Colon/ColoRect-AdenoCA	ENSG00000114904	ENST00000535191	NEK4	3	51	0.06
Colon/ColoRect-AdenoCA	ENSG00000114648	ENST00000437353	KLHL18	3	51	0.06
Colon/ColoRect-AdenoCA	ENSG00000114520	ENST00000465505	SNX4	3	51	0.06
Colon/ColoRect-AdenoCA	ENSG00000114353	ENST00000451956	GNAI2	3	51	0.06
Colon/ColoRect-AdenoCA	ENSG00000113552	ENST00000505689	GNPDA1	3	51	0.06
Colon/ColoRect-AdenoCA	ENSG00000112695	ENST00000459637	COX7A2	3	51	0.06
Colon/ColoRect-AdenoCA	ENSG00000112679	ENST00000603795	DUSP22	3	51	0.06
Colon/ColoRect-AdenoCA	ENSG00000112308	ENST00000378102	C6orf62	3	51	0.06
Colon/ColoRect-AdenoCA	ENSG00000112118	ENST00000419835	MCM3	3	51	0.06
Colon/ColoRect-AdenoCA	ENSG00000112096	ENST00000537657	SOD2	3	51	0.06
Colon/ColoRect-AdenoCA	ENSG00000111859	ENST00000504387	NEDD9	3	51	0.06
Colon/ColoRect-AdenoCA	ENSG00000111319	ENST00000360168	SCNN1A	3	51	0.06
Colon/ColoRect-AdenoCA	ENSG00000110841	ENST00000537927	PPFIBP1	3	51	0.06
Colon/ColoRect-AdenoCA	ENSG00000110713	ENST00000429801	NUP98	3	51	0.06
Colon/ColoRect-AdenoCA	ENSG00000110696	ENST00000525684	C11orf58	3	51	0.06
Colon/ColoRect-AdenoCA	ENSG00000110171	ENST00000536344	TRIM3	3	51	0.06
Colon/ColoRect-AdenoCA	ENSG00000109854	ENST00000421577	HTATIP2	3	51	0.06
Colon/ColoRect-AdenoCA	ENSG00000109814	ENST00000503779	UGDH	3	51	0.06
Colon/ColoRect-AdenoCA	ENSG00000109133	ENST00000508448	TMEM33	3	51	0.06
Colon/ColoRect-AdenoCA	ENSG00000108960	ENST00000571578	MMD	3	51	0.06
Colon/ColoRect-AdenoCA	ENSG00000108733	ENST00000586663	PEX12	3	51	0.06
Colon/ColoRect-AdenoCA	ENSG00000108588	ENST00000582252	CCDC47	3	51	0.06
Colon/ColoRect-AdenoCA	ENSG00000108443	ENST00000443572	RPS6KB1	3	51	0.06
Colon/ColoRect-AdenoCA	ENSG00000108424	ENST00000540627	KPNB1	3	51	0.06
Colon/ColoRect-AdenoCA	ENSG00000106624	ENST00000413907	AEBP1	3	51	0.06
Colon/ColoRect-AdenoCA	ENSG00000106392	ENST00000402468	C1GALT1	3	51	0.06
Colon/ColoRect-AdenoCA	ENSG00000106351	ENST00000262935	AGFG2	3	51	0.06
Colon/ColoRect-AdenoCA	ENSG00000106052	ENST00000457186	TAX1BP1	3	51	0.06
Colon/ColoRect-AdenoCA	ENSG00000105971	ENST00000393480	CAV2	3	51	0.06
Colon/ColoRect-AdenoCA	ENSG00000105355	ENST00000585479	PLIN3	3	51	0.06
Colon/ColoRect-AdenoCA	ENSG00000105176	ENST00000360605	URI1	3	51	0.06
Colon/ColoRect-AdenoCA	ENSG00000105135	ENST00000534378	ILVBL	3	51	0.06
Colon/ColoRect-AdenoCA	ENSG00000104960	ENST00000601638	PTOV1	3	51	0.06
Colon/ColoRect-AdenoCA	ENSG00000104852	ENST00000598441	SNRNP70	3	51	0.06
Colon/ColoRect-AdenoCA	ENSG00000104388	ENST00000529579	RAB2A	3	51	0.06
Colon/ColoRect-AdenoCA	ENSG00000104331	ENST00000517461	IMPAD1	3	51	0.06
Colon/ColoRect-AdenoCA	ENSG00000104320	ENST00000409330	NBN	3	51	0.06
Colon/ColoRect-AdenoCA	ENSG00000104267	ENST00000520127	CA2	3	51	0.06
Colon/ColoRect-AdenoCA	ENSG00000104131	ENST00000424492	EIF3J	3	51	0.06
Colon/ColoRect-AdenoCA	ENSG00000104093	ENST00000559059	DMXL2	3	51	0.06
Colon/ColoRect-AdenoCA	ENSG00000103528	ENST00000568115	SYT17	3	51	0.06
Colon/ColoRect-AdenoCA	ENSG00000103512	ENST00000565655	NOMO1	3	51	0.06
Colon/ColoRect-AdenoCA	ENSG00000103485	ENST00000562473	QPRT	3	51	0.06
Colon/ColoRect-AdenoCA	ENSG00000102743	ENST00000417731	SLC25A15	3	51	0.06
Colon/ColoRect-AdenoCA	ENSG00000102543	ENST00000538056	CDADC1	3	51	0.06
Colon/ColoRect-AdenoCA	ENSG00000102316	ENST00000375060	MAGED2	3	51	0.06
Colon/ColoRect-AdenoCA	ENSG00000102032	ENST00000423624	RENBP	3	51	0.06
Colon/ColoRect-AdenoCA	ENSG00000101974	ENST00000327569	ATP11C	3	51	0.06
Colon/ColoRect-AdenoCA	ENSG00000101955	ENST00000343800	SRPX	3	51	0.06
Colon/ColoRect-AdenoCA	ENSG00000101246	ENST00000607873	ARFRP1	3	51	0.06
Colon/ColoRect-AdenoCA	ENSG00000100554	ENST00000555474	ATP6V1D	3	51	0.06
Colon/ColoRect-AdenoCA	ENSG00000100348	ENST00000403313	TXN2	3	51	0.06
Colon/ColoRect-AdenoCA	ENSG00000100138	ENST00000402458	NHP2L1	3	51	0.06
Colon/ColoRect-AdenoCA	ENSG00000100092	ENST00000599616	SH3BP1	3	51	0.06
Colon/ColoRect-AdenoCA	ENSG00000100023	ENST00000412327	PPIL2	3	51	0.06
Colon/ColoRect-AdenoCA	ENSG00000099992	ENST00000403477	TBC1D10A	3	51	0.06
Colon/ColoRect-AdenoCA	ENSG00000099940	ENST00000439214	SNAP29	3	51	0.06
Colon/ColoRect-AdenoCA	ENSG00000099341	ENST00000592561	PSMD8	3	51	0.06
Colon/ColoRect-AdenoCA	ENSG00000096746	ENST00000354695	HNRNPH3	3	51	0.06
Colon/ColoRect-AdenoCA	ENSG00000095787	ENST00000347934	WAC	3	51	0.06
Colon/ColoRect-AdenoCA	ENSG00000094755	ENST00000521009	GABRP	3	51	0.06
Colon/ColoRect-AdenoCA	ENSG00000094631	ENST00000444343	HDAC6	3	51	0.06
Colon/ColoRect-AdenoCA	ENSG00000092964	ENST00000523027	DPYSL2	3	51	0.06
Colon/ColoRect-AdenoCA	ENSG00000091009	ENST00000506502	RBM27	3	51	0.06
Colon/ColoRect-AdenoCA	ENSG00000090372	ENST00000600615	STRN4	3	51	0.06
Colon/ColoRect-AdenoCA	ENSG00000088387	ENST00000419908	DOCK9	3	51	0.06
Colon/ColoRect-AdenoCA	ENSG00000085832	ENST00000396122	EPS15	3	51	0.06
Colon/ColoRect-AdenoCA	ENSG00000085415	ENST00000399892	SEH1L	3	51	0.06
Colon/ColoRect-AdenoCA	ENSG00000083290	ENST00000575432	ULK2	3	51	0.06
Colon/ColoRect-AdenoCA	ENSG00000082781	ENST00000481591	ITGB5	3	51	0.06
Colon/ColoRect-AdenoCA	ENSG00000081307	ENST00000473651	UBA5	3	51	0.06
Colon/ColoRect-AdenoCA	ENSG00000079999	ENST00000592055	KEAP1	3	51	0.06
Colon/ColoRect-AdenoCA	ENSG00000078399	ENST00000396345	HOXA9	3	51	0.06
Colon/ColoRect-AdenoCA	ENSG00000078246	ENST00000397132	TULP3	3	51	0.06
Colon/ColoRect-AdenoCA	ENSG00000078114	ENST00000377159	NEBL	3	51	0.06
Colon/ColoRect-AdenoCA	ENSG00000078043	ENST00000398654	PIAS2	3	51	0.06
Colon/ColoRect-AdenoCA	ENSG00000077549	ENST00000375144	CAPZB	3	51	0.06
Colon/ColoRect-AdenoCA	ENSG00000076043	ENST00000541703	REXO2	3	51	0.06
Colon/ColoRect-AdenoCA	ENSG00000075234	ENST00000445282	TTC38	3	51	0.06
Colon/ColoRect-AdenoCA	ENSG00000074660	ENST00000573852	SCARF1	3	51	0.06
Colon/ColoRect-AdenoCA	ENSG00000074527	ENST00000343702	NTN4	3	51	0.06
Colon/ColoRect-AdenoCA	ENSG00000072778	ENST00000583858	ACADVL	3	51	0.06
Colon/ColoRect-AdenoCA	ENSG00000072163	ENST00000426981	LIMS2	3	51	0.06
Colon/ColoRect-AdenoCA	ENSG00000072163	ENST00000409754	LIMS2	3	51	0.06
Colon/ColoRect-AdenoCA	ENSG00000072062	ENST00000587372	PRKACA	3	51	0.06
Colon/ColoRect-AdenoCA	ENSG00000070214	ENST00000374724	SLC44A1	3	51	0.06
Colon/ColoRect-AdenoCA	ENSG00000070159	ENST00000394827	PTPN3	3	51	0.06
Colon/ColoRect-AdenoCA	ENSG00000069966	ENST00000396335	GNB5	3	51	0.06
Colon/ColoRect-AdenoCA	ENSG00000068366	ENST00000514500	ACSL4	3	51	0.06
Colon/ColoRect-AdenoCA	ENSG00000066651	ENST00000466316	TRMT11	3	51	0.06
Colon/ColoRect-AdenoCA	ENSG00000065054	ENST00000563587	SLC9A3R2	3	51	0.06
Colon/ColoRect-AdenoCA	ENSG00000064115	ENST00000543655	TM7SF3	3	51	0.06
Colon/ColoRect-AdenoCA	ENSG00000063322	ENST00000596297	MED29	3	51	0.06
Colon/ColoRect-AdenoCA	ENSG00000058668	ENST00000357681	ATP2B4	3	51	0.06
Colon/ColoRect-AdenoCA	ENSG00000056558	ENST00000546084	TRAF1	3	51	0.06
Colon/ColoRect-AdenoCA	ENSG00000051180	ENST00000531277	RAD51	3	51	0.06
Colon/ColoRect-AdenoCA	ENSG00000051108	ENST00000568651	HERPUD1	3	51	0.06
Colon/ColoRect-AdenoCA	ENSG00000043514	ENST00000544981	TRIT1	3	51	0.06
Colon/ColoRect-AdenoCA	ENSG00000042753	ENST00000597020	AP2S1	3	51	0.06
Colon/ColoRect-AdenoCA	ENSG00000033100	ENST00000495645	CHPF2	3	51	0.06
Colon/ColoRect-AdenoCA	ENSG00000025796	ENST00000446496	SEC63	3	51	0.06
Colon/ColoRect-AdenoCA	ENSG00000020922	ENST00000407439	MRE11A	3	51	0.06
Colon/ColoRect-AdenoCA	ENSG00000015479	ENST00000512040	MATR3	3	51	0.06
Colon/ColoRect-AdenoCA	ENSG00000013588	ENST00000534831	GPRC5A	3	51	0.06
Colon/ColoRect-AdenoCA	ENSG00000013288	ENST00000504248	MAN2B2	3	51	0.06
Colon/ColoRect-AdenoCA	ENSG00000012822	ENST00000550804	CALCOCO1	3	51	0.06
Colon/ColoRect-AdenoCA	ENSG00000012822	ENST00000546443	CALCOCO1	3	51	0.06
Colon/ColoRect-AdenoCA	ENSG00000011295	ENST00000486880	TTC19	3	51	0.06
Colon/ColoRect-AdenoCA	ENSG00000009307	ENST00000534699	CSDE1	3	51	0.06
Colon/ColoRect-AdenoCA	ENSG00000008083	ENST00000397311	JARID2	3	51	0.06
Colon/ColoRect-AdenoCA	ENSG00000007541	ENST00000026218	PIGQ	3	51	0.06
Colon/ColoRect-AdenoCA	ENSG00000006459	ENST00000397560	KDM7A	3	51	0.06
Colon/ColoRect-AdenoCA	ENSG00000006210	ENST00000563383	CX3CL1	3	51	0.06
Colon/ColoRect-AdenoCA	ENSG00000005955	ENST00000593016	GGNBP2	3	51	0.06
CervixUteri/Cervix-SCC	ENSG00000269858	ENST00000594140	EGLN2	1	18	0.06
CervixUteri/Cervix-SCC	ENSG00000267796	ENST00000591163	LIN37	1	18	0.06
CervixUteri/Cervix-SCC	ENSG00000265681	ENST00000581373	RPL17	1	18	0.06
CervixUteri/Cervix-SCC	ENSG00000262246	ENST00000539968	CORO7	1	18	0.06
CervixUteri/Cervix-SCC	ENSG00000257727	ENST00000553191	CNPY2	1	18	0.06
CervixUteri/Cervix-SCC	ENSG00000256269	ENST00000392841	HMBS	1	18	0.06
CervixUteri/Cervix-SCC	ENSG00000254999	ENST00000256463	BRK1	1	18	0.06
CervixUteri/Cervix-SCC	ENSG00000250317	ENST00000514384	SMIM20	1	18	0.06
CervixUteri/Cervix-SCC	ENSG00000244731	ENST00000498271	C4A	1	18	0.06
CervixUteri/Cervix-SCC	ENSG00000244687	ENST00000371657	UBE2V1	1	18	0.06
CervixUteri/Cervix-SCC	ENSG00000244482	ENST00000419410	LILRA6	1	18	0.06
CervixUteri/Cervix-SCC	ENSG00000244045	ENST00000395404	TMEM199	1	18	0.06
CervixUteri/Cervix-SCC	ENSG00000243989	ENST00000494103	ACY1	1	18	0.06
CervixUteri/Cervix-SCC	ENSG00000243678	ENST00000393183	NME1-NME2	1	18	0.06
CervixUteri/Cervix-SCC	ENSG00000242498	ENST00000460685	C15orf38	1	18	0.06
CervixUteri/Cervix-SCC	ENSG00000242114	ENST00000355143	MTFP1	1	18	0.06
CervixUteri/Cervix-SCC	ENSG00000241837	ENST00000431254	ATP5O	1	18	0.06
CervixUteri/Cervix-SCC	ENSG00000241399	ENST00000429078	CD302	1	18	0.06
CervixUteri/Cervix-SCC	ENSG00000241106	ENST00000488325	HLA-DOB	1	18	0.06
CervixUteri/Cervix-SCC	ENSG00000240682	ENST00000393295	ISY1	1	18	0.06
CervixUteri/Cervix-SCC	ENSG00000239697	ENST00000557233	TNFSF12	1	18	0.06
CervixUteri/Cervix-SCC	ENSG00000235531	ENST00000522519	RP11-383H13.1	1	18	0.06
CervixUteri/Cervix-SCC	ENSG00000231738	ENST00000532498	TSPAN19	1	18	0.06
CervixUteri/Cervix-SCC	ENSG00000225190	ENST00000591580	PLEKHM1	1	18	0.06
CervixUteri/Cervix-SCC	ENSG00000217555	ENST00000351137	CKLF	1	18	0.06
CervixUteri/Cervix-SCC	ENSG00000215788	ENST00000356876	TNFRSF25	1	18	0.06
CervixUteri/Cervix-SCC	ENSG00000215712	ENST00000367144	TMEM242	1	18	0.06
CervixUteri/Cervix-SCC	ENSG00000215021	ENST00000546111	PHB2	1	18	0.06
CervixUteri/Cervix-SCC	ENSG00000214967	ENST00000344087	NPIPA7	1	18	0.06
CervixUteri/Cervix-SCC	ENSG00000214706	ENST00000426499	IFRD2	1	18	0.06
CervixUteri/Cervix-SCC	ENSG00000213999	ENST00000424583	MEF2B	1	18	0.06
CervixUteri/Cervix-SCC	ENSG00000213923	ENST00000442216	CSNK1E	1	18	0.06
CervixUteri/Cervix-SCC	ENSG00000213782	ENST00000352940	DDX47	1	18	0.06
CervixUteri/Cervix-SCC	ENSG00000213654	ENST00000472768	GPSM3	1	18	0.06
CervixUteri/Cervix-SCC	ENSG00000213563	ENST00000313465	C8orf82	1	18	0.06
CervixUteri/Cervix-SCC	ENSG00000213494	ENST00000435911	CCL14	1	18	0.06
CervixUteri/Cervix-SCC	ENSG00000213397	ENST00000435662	HAUS7	1	18	0.06
CervixUteri/Cervix-SCC	ENSG00000213088	ENST00000368122	DARC	1	18	0.06
CervixUteri/Cervix-SCC	ENSG00000213064	ENST00000367825	SFT2D2	1	18	0.06
CervixUteri/Cervix-SCC	ENSG00000206190	ENST00000555815	ATP10A	1	18	0.06
CervixUteri/Cervix-SCC	ENSG00000205923	ENST00000565480	CEMP1	1	18	0.06
CervixUteri/Cervix-SCC	ENSG00000205726	ENST00000399349	ITSN1	1	18	0.06
CervixUteri/Cervix-SCC	ENSG00000204859	ENST00000466813	ZBTB48	1	18	0.06
CervixUteri/Cervix-SCC	ENSG00000204642	ENST00000429294	HLA-F	1	18	0.06
CervixUteri/Cervix-SCC	ENSG00000204611	ENST00000597013	ZNF616	1	18	0.06
CervixUteri/Cervix-SCC	ENSG00000204580	ENST00000376569	DDR1	1	18	0.06
CervixUteri/Cervix-SCC	ENSG00000204520	ENST00000421350	MICA	1	18	0.06
CervixUteri/Cervix-SCC	ENSG00000204498	ENST00000376146	NFKBIL1	1	18	0.06
CervixUteri/Cervix-SCC	ENSG00000204386	ENST00000491768	NEU1	1	18	0.06
CervixUteri/Cervix-SCC	ENSG00000204287	ENST00000374982	HLA-DRA	1	18	0.06
CervixUteri/Cervix-SCC	ENSG00000204264	ENST00000395339	PSMB8	1	18	0.06
CervixUteri/Cervix-SCC	ENSG00000204257	ENST00000395305	HLA-DMA	1	18	0.06
CervixUteri/Cervix-SCC	ENSG00000204256	ENST00000449025	BRD2	1	18	0.06
CervixUteri/Cervix-SCC	ENSG00000204104	ENST00000373327	TRAF3IP1	1	18	0.06
CervixUteri/Cervix-SCC	ENSG00000203857	ENST00000369413	HSD3B1	1	18	0.06
CervixUteri/Cervix-SCC	ENSG00000198945	ENST00000368139	L3MBTL3	1	18	0.06
CervixUteri/Cervix-SCC	ENSG00000198925	ENST00000409033	ATG9A	1	18	0.06
CervixUteri/Cervix-SCC	ENSG00000198874	ENST00000361660	TYW1	1	18	0.06
CervixUteri/Cervix-SCC	ENSG00000198848	ENST00000565568	CES1	1	18	0.06
CervixUteri/Cervix-SCC	ENSG00000198836	ENST00000361908	OPA1	1	18	0.06
CervixUteri/Cervix-SCC	ENSG00000198746	ENST00000445019	GPATCH3	1	18	0.06
CervixUteri/Cervix-SCC	ENSG00000198732	ENST00000361956	SMOC1	1	18	0.06
CervixUteri/Cervix-SCC	ENSG00000198723	ENST00000361664	C19orf45	1	18	0.06
CervixUteri/Cervix-SCC	ENSG00000198715	ENST00000481050	C1orf85	1	18	0.06
CervixUteri/Cervix-SCC	ENSG00000198551	ENST00000587939	ZNF627	1	18	0.06
CervixUteri/Cervix-SCC	ENSG00000198420	ENST00000478172	FAM115A	1	18	0.06
CervixUteri/Cervix-SCC	ENSG00000198162	ENST00000422329	MAN1A2	1	18	0.06
CervixUteri/Cervix-SCC	ENSG00000198160	ENST00000355977	MIER1	1	18	0.06
CervixUteri/Cervix-SCC	ENSG00000198156	ENST00000533640	NPIPB6	1	18	0.06
CervixUteri/Cervix-SCC	ENSG00000198056	ENST00000552590	PRIM1	1	18	0.06
CervixUteri/Cervix-SCC	ENSG00000197982	ENST00000468084	C1orf122	1	18	0.06
CervixUteri/Cervix-SCC	ENSG00000197702	ENST00000539723	PARVA	1	18	0.06
CervixUteri/Cervix-SCC	ENSG00000197165	ENST00000534108	SULT1A2	1	18	0.06
CervixUteri/Cervix-SCC	ENSG00000197081	ENST00000475834	IGF2R	1	18	0.06
CervixUteri/Cervix-SCC	ENSG00000197037	ENST00000262941	ZSCAN25	1	18	0.06
CervixUteri/Cervix-SCC	ENSG00000196961	ENST00000359032	AP2A1	1	18	0.06
CervixUteri/Cervix-SCC	ENSG00000196642	ENST00000357466	RABL6	1	18	0.06
CervixUteri/Cervix-SCC	ENSG00000196411	ENST00000360620	EPHB4	1	18	0.06
CervixUteri/Cervix-SCC	ENSG00000196378	ENST00000343459	ZNF34	1	18	0.06
CervixUteri/Cervix-SCC	ENSG00000196352	ENST00000391921	CD55	1	18	0.06
CervixUteri/Cervix-SCC	ENSG00000196323	ENST00000527478	ZBTB44	1	18	0.06
CervixUteri/Cervix-SCC	ENSG00000196230	ENST00000330914	TUBB	1	18	0.06
CervixUteri/Cervix-SCC	ENSG00000196214	ENST00000359102	ZNF766	1	18	0.06
CervixUteri/Cervix-SCC	ENSG00000196155	ENST00000450733	PLEKHG4	1	18	0.06
CervixUteri/Cervix-SCC	ENSG00000196136	ENST00000556968	SERPINA3	1	18	0.06
CervixUteri/Cervix-SCC	ENSG00000189159	ENST00000481647	HN1	1	18	0.06
CervixUteri/Cervix-SCC	ENSG00000188820	ENST00000368605	FAM26F	1	18	0.06
CervixUteri/Cervix-SCC	ENSG00000188811	ENST00000470258	NHLRC3	1	18	0.06
CervixUteri/Cervix-SCC	ENSG00000188747	ENST00000392815	NOXA1	1	18	0.06
CervixUteri/Cervix-SCC	ENSG00000188542	ENST00000438823	DUSP28	1	18	0.06
CervixUteri/Cervix-SCC	ENSG00000188511	ENST00000405854	C22orf34	1	18	0.06
CervixUteri/Cervix-SCC	ENSG00000188493	ENST00000469741	C19orf54	1	18	0.06
CervixUteri/Cervix-SCC	ENSG00000188368	ENST00000598490	PRR19	1	18	0.06
CervixUteri/Cervix-SCC	ENSG00000188343	ENST00000521641	FAM92A1	1	18	0.06
CervixUteri/Cervix-SCC	ENSG00000188290	ENST00000304952	HES4	1	18	0.06
CervixUteri/Cervix-SCC	ENSG00000188042	ENST00000339728	ARL4C	1	18	0.06
CervixUteri/Cervix-SCC	ENSG00000188001	ENST00000433971	TPRG1	1	18	0.06
CervixUteri/Cervix-SCC	ENSG00000187726	ENST00000542350	DNAJB13	1	18	0.06
CervixUteri/Cervix-SCC	ENSG00000187630	ENST00000335125	DHRS4L2	1	18	0.06
CervixUteri/Cervix-SCC	ENSG00000187527	ENST00000342358	ATP13A5	1	18	0.06
CervixUteri/Cervix-SCC	ENSG00000187288	ENST00000383817	CIDEC	1	18	0.06
CervixUteri/Cervix-SCC	ENSG00000186815	ENST00000335509	TPCN1	1	18	0.06
CervixUteri/Cervix-SCC	ENSG00000186812	ENST00000591206	ZNF397	1	18	0.06
CervixUteri/Cervix-SCC	ENSG00000186812	ENST00000355632	ZNF397	1	18	0.06
CervixUteri/Cervix-SCC	ENSG00000186787	ENST00000374910	SPIN2B	1	18	0.06
CervixUteri/Cervix-SCC	ENSG00000186654	ENST00000006251	PRR5	1	18	0.06
CervixUteri/Cervix-SCC	ENSG00000186517	ENST00000368016	ARHGAP30	1	18	0.06
CervixUteri/Cervix-SCC	ENSG00000186480	ENST00000344756	INSIG1	1	18	0.06
CervixUteri/Cervix-SCC	ENSG00000186468	ENST00000507980	RPS23	1	18	0.06
CervixUteri/Cervix-SCC	ENSG00000186275	ENST00000446760	NBPF12	1	18	0.06
CervixUteri/Cervix-SCC	ENSG00000186153	ENST00000569818	WWOX	1	18	0.06
CervixUteri/Cervix-SCC	ENSG00000185883	ENST00000564973	ATP6V0C	1	18	0.06
CervixUteri/Cervix-SCC	ENSG00000185803	ENST00000526752	SLC52A2	1	18	0.06
CervixUteri/Cervix-SCC	ENSG00000185442	ENST00000553393	FAM174B	1	18	0.06
CervixUteri/Cervix-SCC	ENSG00000185340	ENST00000406549	GAS2L1	1	18	0.06
CervixUteri/Cervix-SCC	ENSG00000185187	ENST00000332725	SIGIRR	1	18	0.06
CervixUteri/Cervix-SCC	ENSG00000185100	ENST00000556623	ADSSL1	1	18	0.06
CervixUteri/Cervix-SCC	ENSG00000185033	ENST00000559074	SEMA4B	1	18	0.06
CervixUteri/Cervix-SCC	ENSG00000185019	ENST00000348031	UBOX5	1	18	0.06
CervixUteri/Cervix-SCC	ENSG00000184967	ENST00000538784	NOC4L	1	18	0.06
CervixUteri/Cervix-SCC	ENSG00000184916	ENST00000347004	JAG2	1	18	0.06
CervixUteri/Cervix-SCC	ENSG00000184898	ENST00000409092	RBM43	1	18	0.06
CervixUteri/Cervix-SCC	ENSG00000184675	ENST00000374869	AMER1	1	18	0.06
CervixUteri/Cervix-SCC	ENSG00000184674	ENST00000436103	GSTT1	1	18	0.06
CervixUteri/Cervix-SCC	ENSG00000184347	ENST00000332966	SLIT3	1	18	0.06
CervixUteri/Cervix-SCC	ENSG00000184277	ENST00000333202	TM2D3	1	18	0.06
CervixUteri/Cervix-SCC	ENSG00000184014	ENST00000528725	DENND5A	1	18	0.06
CervixUteri/Cervix-SCC	ENSG00000183963	ENST00000404574	SMTN	1	18	0.06
CervixUteri/Cervix-SCC	ENSG00000183826	ENST00000314100	BTBD9	1	18	0.06
CervixUteri/Cervix-SCC	ENSG00000183773	ENST00000335375	AIFM3	1	18	0.06
CervixUteri/Cervix-SCC	ENSG00000182272	ENST00000534778	B4GALNT4	1	18	0.06
CervixUteri/Cervix-SCC	ENSG00000182158	ENST00000458726	CREB3L2	1	18	0.06
CervixUteri/Cervix-SCC	ENSG00000181409	ENST00000570932	AATK	1	18	0.06
CervixUteri/Cervix-SCC	ENSG00000181029	ENST00000595985	TRAPPC5	1	18	0.06
CervixUteri/Cervix-SCC	ENSG00000180957	ENST00000455418	PITPNB	1	18	0.06
CervixUteri/Cervix-SCC	ENSG00000180921	ENST00000395103	FAM83H	1	18	0.06
CervixUteri/Cervix-SCC	ENSG00000180329	ENST00000457422	CCDC43	1	18	0.06
CervixUteri/Cervix-SCC	ENSG00000179958	ENST00000567983	DCTPP1	1	18	0.06
CervixUteri/Cervix-SCC	ENSG00000179526	ENST00000532536	SHARPIN	1	18	0.06
CervixUteri/Cervix-SCC	ENSG00000179455	ENST00000314520	MKRN3	1	18	0.06
CervixUteri/Cervix-SCC	ENSG00000179344	ENST00000399082	HLA-DQB1	1	18	0.06
CervixUteri/Cervix-SCC	ENSG00000179335	ENST00000483723	CLK3	1	18	0.06
CervixUteri/Cervix-SCC	ENSG00000179314	ENST00000573619	WSCD1	1	18	0.06
CervixUteri/Cervix-SCC	ENSG00000179284	ENST00000317060	DAND5	1	18	0.06
CervixUteri/Cervix-SCC	ENSG00000179218	ENST00000586967	CALR	1	18	0.06
CervixUteri/Cervix-SCC	ENSG00000179134	ENST00000596368	SAMD4B	1	18	0.06
CervixUteri/Cervix-SCC	ENSG00000179115	ENST00000423140	FARSA	1	18	0.06
CervixUteri/Cervix-SCC	ENSG00000179094	ENST00000581082	PER1	1	18	0.06
CervixUteri/Cervix-SCC	ENSG00000178982	ENST00000593149	EIF3K	1	18	0.06
CervixUteri/Cervix-SCC	ENSG00000178980	ENST00000509570	SEPW1	1	18	0.06
CervixUteri/Cervix-SCC	ENSG00000178878	ENST00000540583	APOLD1	1	18	0.06
CervixUteri/Cervix-SCC	ENSG00000178685	ENST00000524918	PARP10	1	18	0.06
CervixUteri/Cervix-SCC	ENSG00000178537	ENST00000430379	SLC25A20	1	18	0.06
CervixUteri/Cervix-SCC	ENSG00000178035	ENST00000429182	IMPDH2	1	18	0.06
CervixUteri/Cervix-SCC	ENSG00000178026	ENST00000318753	FAM211B	1	18	0.06
CervixUteri/Cervix-SCC	ENSG00000177943	ENST00000479475	MAMDC4	1	18	0.06
CervixUteri/Cervix-SCC	ENSG00000177548	ENST00000357573	RABEP2	1	18	0.06
CervixUteri/Cervix-SCC	ENSG00000177239	ENST00000475449	MAN1B1	1	18	0.06
CervixUteri/Cervix-SCC	ENSG00000177225	ENST00000354286	PDDC1	1	18	0.06
CervixUteri/Cervix-SCC	ENSG00000177182	ENST00000518592	CLVS1	1	18	0.06
CervixUteri/Cervix-SCC	ENSG00000177119	ENST00000441606	ANO6	1	18	0.06
CervixUteri/Cervix-SCC	ENSG00000176978	ENST00000470766	DPP7	1	18	0.06
CervixUteri/Cervix-SCC	ENSG00000176623	ENST00000430676	RMDN1	1	18	0.06
CervixUteri/Cervix-SCC	ENSG00000176428	ENST00000451519	VPS37D	1	18	0.06
CervixUteri/Cervix-SCC	ENSG00000176393	ENST00000367286	RNPEP	1	18	0.06
CervixUteri/Cervix-SCC	ENSG00000176383	ENST00000324189	B3GNT4	1	18	0.06
CervixUteri/Cervix-SCC	ENSG00000176142	ENST00000473684	TMEM39A	1	18	0.06
CervixUteri/Cervix-SCC	ENSG00000175806	ENST00000382490	MSRA	1	18	0.06
CervixUteri/Cervix-SCC	ENSG00000175463	ENST00000526387	TBC1D10C	1	18	0.06
CervixUteri/Cervix-SCC	ENSG00000175354	ENST00000591901	PTPN2	1	18	0.06
CervixUteri/Cervix-SCC	ENSG00000175221	ENST00000607471	MED16	1	18	0.06
CervixUteri/Cervix-SCC	ENSG00000175193	ENST00000418450	PARL	1	18	0.06
CervixUteri/Cervix-SCC	ENSG00000175170	ENST00000584071	FAM182B	1	18	0.06
CervixUteri/Cervix-SCC	ENSG00000175063	ENST00000352551	UBE2C	1	18	0.06
CervixUteri/Cervix-SCC	ENSG00000174917	ENST00000587950	C19orf70	1	18	0.06
CervixUteri/Cervix-SCC	ENSG00000174348	ENST00000395871	PODN	1	18	0.06
CervixUteri/Cervix-SCC	ENSG00000174206	ENST00000398055	C12orf66	1	18	0.06
CervixUteri/Cervix-SCC	ENSG00000174151	ENST00000430195	CYB561D1	1	18	0.06
CervixUteri/Cervix-SCC	ENSG00000174059	ENST00000367036	CD34	1	18	0.06
CervixUteri/Cervix-SCC	ENSG00000173611	ENST00000494102	SCAI	1	18	0.06
CervixUteri/Cervix-SCC	ENSG00000173418	ENST00000310450	NAA20	1	18	0.06
CervixUteri/Cervix-SCC	ENSG00000173409	ENST00000459891	ARV1	1	18	0.06
CervixUteri/Cervix-SCC	ENSG00000173264	ENST00000377702	GPR137	1	18	0.06
CervixUteri/Cervix-SCC	ENSG00000173262	ENST00000431042	SLC2A14	1	18	0.06
CervixUteri/Cervix-SCC	ENSG00000173039	ENST00000526283	RELA	1	18	0.06
CervixUteri/Cervix-SCC	ENSG00000172943	ENST00000357988	PHF8	1	18	0.06
CervixUteri/Cervix-SCC	ENSG00000172943	ENST00000338946	PHF8	1	18	0.06
CervixUteri/Cervix-SCC	ENSG00000172922	ENST00000533698	RNASEH2C	1	18	0.06
CervixUteri/Cervix-SCC	ENSG00000172922	ENST00000528220	RNASEH2C	1	18	0.06
CervixUteri/Cervix-SCC	ENSG00000172869	ENST00000503802	DMXL1	1	18	0.06
CervixUteri/Cervix-SCC	ENSG00000172830	ENST00000308298	SSH3	1	18	0.06
CervixUteri/Cervix-SCC	ENSG00000172824	ENST00000567587	CES4A	1	18	0.06
CervixUteri/Cervix-SCC	ENSG00000172731	ENST00000357631	LRRC20	1	18	0.06
CervixUteri/Cervix-SCC	ENSG00000172660	ENST00000585577	TAF15	1	18	0.06
CervixUteri/Cervix-SCC	ENSG00000172403	ENST00000504178	SYNPO2	1	18	0.06
CervixUteri/Cervix-SCC	ENSG00000172354	ENST00000419828	GNB2	1	18	0.06
CervixUteri/Cervix-SCC	ENSG00000172244	ENST00000509489	C5orf34	1	18	0.06
CervixUteri/Cervix-SCC	ENSG00000172239	ENST00000514816	PAIP1	1	18	0.06
CervixUteri/Cervix-SCC	ENSG00000172236	ENST00000561736	TPSAB1	1	18	0.06
CervixUteri/Cervix-SCC	ENSG00000172059	ENST00000305883	KLF11	1	18	0.06
CervixUteri/Cervix-SCC	ENSG00000172009	ENST00000590970	THOP1	1	18	0.06
CervixUteri/Cervix-SCC	ENSG00000172006	ENST00000591265	ZNF554	1	18	0.06
CervixUteri/Cervix-SCC	ENSG00000172005	ENST00000349807	MAL	1	18	0.06
CervixUteri/Cervix-SCC	ENSG00000171953	ENST00000581698	ATPAF2	1	18	0.06
CervixUteri/Cervix-SCC	ENSG00000171747	ENST00000595291	LGALS4	1	18	0.06
CervixUteri/Cervix-SCC	ENSG00000171456	ENST00000497249	ASXL1	1	18	0.06
CervixUteri/Cervix-SCC	ENSG00000171401	ENST00000590425	KRT13	1	18	0.06
CervixUteri/Cervix-SCC	ENSG00000171202	ENST00000532180	TMEM126A	1	18	0.06
CervixUteri/Cervix-SCC	ENSG00000171160	ENST00000478953	MORN4	1	18	0.06
CervixUteri/Cervix-SCC	ENSG00000171097	ENST00000320665	CCBL1	1	18	0.06
CervixUteri/Cervix-SCC	ENSG00000171055	ENST00000305852	FEZ2	1	18	0.06
CervixUteri/Cervix-SCC	ENSG00000170485	ENST00000433408	NPAS2	1	18	0.06
CervixUteri/Cervix-SCC	ENSG00000170417	ENST00000412401	TMEM182	1	18	0.06
CervixUteri/Cervix-SCC	ENSG00000170312	ENST00000373809	CDK1	1	18	0.06
CervixUteri/Cervix-SCC	ENSG00000170242	ENST00000527733	USP47	1	18	0.06
CervixUteri/Cervix-SCC	ENSG00000170074	ENST00000393518	FAM153A	1	18	0.06
CervixUteri/Cervix-SCC	ENSG00000170043	ENST00000571739	TRAPPC1	1	18	0.06
CervixUteri/Cervix-SCC	ENSG00000169991	ENST00000355609	IFFO2	1	18	0.06
CervixUteri/Cervix-SCC	ENSG00000169891	ENST00000380064	REPS2	1	18	0.06
CervixUteri/Cervix-SCC	ENSG00000169851	ENST00000361762	PCDH7	1	18	0.06
CervixUteri/Cervix-SCC	ENSG00000169783	ENST00000561030	LINGO1	1	18	0.06
CervixUteri/Cervix-SCC	ENSG00000169727	ENST00000578168	GPS1	1	18	0.06
CervixUteri/Cervix-SCC	ENSG00000169727	ENST00000306823	GPS1	1	18	0.06
CervixUteri/Cervix-SCC	ENSG00000169696	ENST00000583744	ASPSCR1	1	18	0.06
CervixUteri/Cervix-SCC	ENSG00000169692	ENST00000371694	AGPAT2	1	18	0.06
CervixUteri/Cervix-SCC	ENSG00000169621	ENST00000529851	APLF	1	18	0.06
CervixUteri/Cervix-SCC	ENSG00000169599	ENST00000462320	NFU1	1	18	0.06
CervixUteri/Cervix-SCC	ENSG00000169567	ENST00000508495	HINT1	1	18	0.06
CervixUteri/Cervix-SCC	ENSG00000169379	ENST00000460371	ARL13B	1	18	0.06
CervixUteri/Cervix-SCC	ENSG00000169288	ENST00000504901	MRPL1	1	18	0.06
CervixUteri/Cervix-SCC	ENSG00000169241	ENST00000303343	SLC50A1	1	18	0.06
CervixUteri/Cervix-SCC	ENSG00000169239	ENST00000479740	CA5B	1	18	0.06
CervixUteri/Cervix-SCC	ENSG00000169093	ENST00000416733	ASMTL	1	18	0.06
CervixUteri/Cervix-SCC	ENSG00000168958	ENST00000456345	MFF	1	18	0.06
CervixUteri/Cervix-SCC	ENSG00000168958	ENST00000354503	MFF	1	18	0.06
CervixUteri/Cervix-SCC	ENSG00000168936	ENST00000303277	TMEM129	1	18	0.06
CervixUteri/Cervix-SCC	ENSG00000168763	ENST00000377060	CNNM3	1	18	0.06
CervixUteri/Cervix-SCC	ENSG00000168615	ENST00000468065	ADAM9	1	18	0.06
CervixUteri/Cervix-SCC	ENSG00000168488	ENST00000566946	ATXN2L	1	18	0.06
CervixUteri/Cervix-SCC	ENSG00000168476	ENST00000334530	REEP4	1	18	0.06
CervixUteri/Cervix-SCC	ENSG00000168291	ENST00000383714	PDHB	1	18	0.06
CervixUteri/Cervix-SCC	ENSG00000168028	ENST00000443003	RPSA	1	18	0.06
CervixUteri/Cervix-SCC	ENSG00000167996	ENST00000526640	FTH1	1	18	0.06
CervixUteri/Cervix-SCC	ENSG00000167994	ENST00000301773	RAB3IL1	1	18	0.06
CervixUteri/Cervix-SCC	ENSG00000167967	ENST00000565090	E4F1	1	18	0.06
CervixUteri/Cervix-SCC	ENSG00000167775	ENST00000537716	CD320	1	18	0.06
CervixUteri/Cervix-SCC	ENSG00000167674	ENST00000592417	HDGFRP2	1	18	0.06
CervixUteri/Cervix-SCC	ENSG00000167658	ENST00000600794	EEF2	1	18	0.06
CervixUteri/Cervix-SCC	ENSG00000167619	ENST00000301204	TMEM145	1	18	0.06
CervixUteri/Cervix-SCC	ENSG00000167595	ENST00000536950	C19orf55	1	18	0.06
CervixUteri/Cervix-SCC	ENSG00000167553	ENST00000541364	TUBA1C	1	18	0.06
CervixUteri/Cervix-SCC	ENSG00000167434	ENST00000590203	CA4	1	18	0.06
CervixUteri/Cervix-SCC	ENSG00000167397	ENST00000420057	VKORC1	1	18	0.06
CervixUteri/Cervix-SCC	ENSG00000167302	ENST00000300714	ENTHD2	1	18	0.06
CervixUteri/Cervix-SCC	ENSG00000167264	ENST00000432752	DUS2	1	18	0.06
CervixUteri/Cervix-SCC	ENSG00000167257	ENST00000530849	RNF214	1	18	0.06
CervixUteri/Cervix-SCC	ENSG00000167216	ENST00000245121	KATNAL2	1	18	0.06
CervixUteri/Cervix-SCC	ENSG00000167196	ENST00000569022	FBXO22	1	18	0.06
CervixUteri/Cervix-SCC	ENSG00000167130	ENST00000540102	DOLPP1	1	18	0.06
CervixUteri/Cervix-SCC	ENSG00000167088	ENST00000582475	SNRPD1	1	18	0.06
CervixUteri/Cervix-SCC	ENSG00000166987	ENST00000547844	MBD6	1	18	0.06
CervixUteri/Cervix-SCC	ENSG00000166925	ENST00000423266	TSC22D4	1	18	0.06
CervixUteri/Cervix-SCC	ENSG00000166788	ENST00000532452	SAAL1	1	18	0.06
CervixUteri/Cervix-SCC	ENSG00000166575	ENST00000525018	TMEM135	1	18	0.06
CervixUteri/Cervix-SCC	ENSG00000166477	ENST00000315141	LEO1	1	18	0.06
CervixUteri/Cervix-SCC	ENSG00000166444	ENST00000357665	ST5	1	18	0.06
CervixUteri/Cervix-SCC	ENSG00000166387	ENST00000534552	PPFIBP2	1	18	0.06
CervixUteri/Cervix-SCC	ENSG00000166387	ENST00000530181	PPFIBP2	1	18	0.06
CervixUteri/Cervix-SCC	ENSG00000166387	ENST00000299492	PPFIBP2	1	18	0.06
CervixUteri/Cervix-SCC	ENSG00000166313	ENST00000608655	APBB1	1	18	0.06
CervixUteri/Cervix-SCC	ENSG00000166166	ENST00000299202	TRMT61A	1	18	0.06
CervixUteri/Cervix-SCC	ENSG00000166164	ENST00000569774	BRD7	1	18	0.06
CervixUteri/Cervix-SCC	ENSG00000166086	ENST00000299106	JAM3	1	18	0.06
CervixUteri/Cervix-SCC	ENSG00000165782	ENST00000553460	TMEM55B	1	18	0.06
CervixUteri/Cervix-SCC	ENSG00000165688	ENST00000399219	PMPCA	1	18	0.06
CervixUteri/Cervix-SCC	ENSG00000165672	ENST00000356951	PRDX3	1	18	0.06
CervixUteri/Cervix-SCC	ENSG00000165506	ENST00000406043	DNAAF2	1	18	0.06
CervixUteri/Cervix-SCC	ENSG00000165457	ENST00000454954	FOLR2	1	18	0.06
CervixUteri/Cervix-SCC	ENSG00000165338	ENST00000371681	HECTD2	1	18	0.06
CervixUteri/Cervix-SCC	ENSG00000165283	ENST00000488050	STOML2	1	18	0.06
CervixUteri/Cervix-SCC	ENSG00000165105	ENST00000376447	RASEF	1	18	0.06
CervixUteri/Cervix-SCC	ENSG00000164742	ENST00000432715	ADCY1	1	18	0.06
CervixUteri/Cervix-SCC	ENSG00000164659	ENST00000416314	KIAA1324L	1	18	0.06
CervixUteri/Cervix-SCC	ENSG00000164647	ENST00000412573	STEAP1	1	18	0.06
CervixUteri/Cervix-SCC	ENSG00000164483	ENST00000457563	SAMD3	1	18	0.06
CervixUteri/Cervix-SCC	ENSG00000164347	ENST00000345239	GFM2	1	18	0.06
CervixUteri/Cervix-SCC	ENSG00000164344	ENST00000428196	KLKB1	1	18	0.06
CervixUteri/Cervix-SCC	ENSG00000164291	ENST00000504763	ARSK	1	18	0.06
CervixUteri/Cervix-SCC	ENSG00000164038	ENST00000394785	SLC9B2	1	18	0.06
CervixUteri/Cervix-SCC	ENSG00000163956	ENST00000500728	LRPAP1	1	18	0.06
CervixUteri/Cervix-SCC	ENSG00000163918	ENST00000417876	RFC4	1	18	0.06
CervixUteri/Cervix-SCC	ENSG00000163879	ENST00000541606	DNALI1	1	18	0.06
CervixUteri/Cervix-SCC	ENSG00000163754	ENST00000484197	GYG1	1	18	0.06
CervixUteri/Cervix-SCC	ENSG00000163682	ENST00000508595	RPL9	1	18	0.06
CervixUteri/Cervix-SCC	ENSG00000163634	ENST00000469584	THOC7	1	18	0.06
CervixUteri/Cervix-SCC	ENSG00000163605	ENST00000295862	PPP4R2	1	18	0.06
CervixUteri/Cervix-SCC	ENSG00000163565	ENST00000448393	IFI16	1	18	0.06
CervixUteri/Cervix-SCC	ENSG00000163536	ENST00000466865	SERPINI1	1	18	0.06
CervixUteri/Cervix-SCC	ENSG00000163528	ENST00000295767	CHCHD4	1	18	0.06
CervixUteri/Cervix-SCC	ENSG00000163517	ENST00000295757	HDAC11	1	18	0.06
CervixUteri/Cervix-SCC	ENSG00000163359	ENST00000353578	COL6A3	1	18	0.06
CervixUteri/Cervix-SCC	ENSG00000163354	ENST00000467991	DCST2	1	18	0.06
CervixUteri/Cervix-SCC	ENSG00000163349	ENST00000369558	HIPK1	1	18	0.06
CervixUteri/Cervix-SCC	ENSG00000163159	ENST00000354473	VPS72	1	18	0.06
CervixUteri/Cervix-SCC	ENSG00000163017	ENST00000409731	ACTG2	1	18	0.06
CervixUteri/Cervix-SCC	ENSG00000162775	ENST00000487146	RBM15	1	18	0.06
CervixUteri/Cervix-SCC	ENSG00000162745	ENST00000525589	OLFML2B	1	18	0.06
CervixUteri/Cervix-SCC	ENSG00000162736	ENST00000294785	NCSTN	1	18	0.06
CervixUteri/Cervix-SCC	ENSG00000162627	ENST00000529992	SNX7	1	18	0.06
CervixUteri/Cervix-SCC	ENSG00000162623	ENST00000421739	TYW3	1	18	0.06
CervixUteri/Cervix-SCC	ENSG00000162591	ENST00000294599	MEGF6	1	18	0.06
CervixUteri/Cervix-SCC	ENSG00000162430	ENST00000354177	SEPN1	1	18	0.06
CervixUteri/Cervix-SCC	ENSG00000162302	ENST00000294261	RPS6KA4	1	18	0.06
CervixUteri/Cervix-SCC	ENSG00000162105	ENST00000449833	SHANK2	1	18	0.06
CervixUteri/Cervix-SCC	ENSG00000161960	ENST00000582050	EIF4A1	1	18	0.06
CervixUteri/Cervix-SCC	ENSG00000161835	ENST00000552049	GRASP	1	18	0.06
CervixUteri/Cervix-SCC	ENSG00000161671	ENST00000376918	EMC10	1	18	0.06
CervixUteri/Cervix-SCC	ENSG00000161642	ENST00000352268	ZNF385A	1	18	0.06
CervixUteri/Cervix-SCC	ENSG00000161533	ENST00000587927	ACOX1	1	18	0.06
CervixUteri/Cervix-SCC	ENSG00000161513	ENST00000420580	FDXR	1	18	0.06
CervixUteri/Cervix-SCC	ENSG00000161179	ENST00000398873	YDJC	1	18	0.06
CervixUteri/Cervix-SCC	ENSG00000161057	ENST00000544811	PSMC2	1	18	0.06
CervixUteri/Cervix-SCC	ENSG00000161036	ENST00000468175	LRWD1	1	18	0.06
CervixUteri/Cervix-SCC	ENSG00000160953	ENST00000311401	MUM1	1	18	0.06
CervixUteri/Cervix-SCC	ENSG00000160932	ENST00000521182	LY6E	1	18	0.06
CervixUteri/Cervix-SCC	ENSG00000160917	ENST00000451876	CPSF4	1	18	0.06
CervixUteri/Cervix-SCC	ENSG00000160867	ENST00000292410	FGFR4	1	18	0.06
CervixUteri/Cervix-SCC	ENSG00000160862	ENST00000419575	AZGP1	1	18	0.06
CervixUteri/Cervix-SCC	ENSG00000160801	ENST00000422115	PTH1R	1	18	0.06
CervixUteri/Cervix-SCC	ENSG00000160789	ENST00000392353	LMNA	1	18	0.06
CervixUteri/Cervix-SCC	ENSG00000160688	ENST00000368428	FLAD1	1	18	0.06
CervixUteri/Cervix-SCC	ENSG00000160584	ENST00000375288	SIK3	1	18	0.06
CervixUteri/Cervix-SCC	ENSG00000160584	ENST00000292055	SIK3	1	18	0.06
CervixUteri/Cervix-SCC	ENSG00000160563	ENST00000357028	MED27	1	18	0.06
CervixUteri/Cervix-SCC	ENSG00000160410	ENST00000594862	SHKBP1	1	18	0.06
CervixUteri/Cervix-SCC	ENSG00000160325	ENST00000291722	CACFD1	1	18	0.06
CervixUteri/Cervix-SCC	ENSG00000160285	ENST00000397728	LSS	1	18	0.06
CervixUteri/Cervix-SCC	ENSG00000160255	ENST00000397846	ITGB2	1	18	0.06
CervixUteri/Cervix-SCC	ENSG00000160223	ENST00000400377	ICOSLG	1	18	0.06
CervixUteri/Cervix-SCC	ENSG00000160221	ENST00000348499	C21orf33	1	18	0.06
CervixUteri/Cervix-SCC	ENSG00000160209	ENST00000467908	PDXK	1	18	0.06
CervixUteri/Cervix-SCC	ENSG00000160183	ENST00000398397	TMPRSS3	1	18	0.06
CervixUteri/Cervix-SCC	ENSG00000160180	ENST00000518498	TFF3	1	18	0.06
CervixUteri/Cervix-SCC	ENSG00000160049	ENST00000377036	DFFA	1	18	0.06
CervixUteri/Cervix-SCC	ENSG00000159899	ENST00000448821	NPR2	1	18	0.06
CervixUteri/Cervix-SCC	ENSG00000159692	ENST00000290921	CTBP1	1	18	0.06
CervixUteri/Cervix-SCC	ENSG00000159593	ENST00000562428	NAE1	1	18	0.06
CervixUteri/Cervix-SCC	ENSG00000159593	ENST00000394074	NAE1	1	18	0.06
CervixUteri/Cervix-SCC	ENSG00000159445	ENST00000368814	THEM4	1	18	0.06
CervixUteri/Cervix-SCC	ENSG00000159423	ENST00000538309	ALDH4A1	1	18	0.06
CervixUteri/Cervix-SCC	ENSG00000159352	ENST00000445776	PSMD4	1	18	0.06
CervixUteri/Cervix-SCC	ENSG00000159339	ENST00000375448	PADI4	1	18	0.06
CervixUteri/Cervix-SCC	ENSG00000159110	ENST00000417007	IFNAR2	1	18	0.06
CervixUteri/Cervix-SCC	ENSG00000158792	ENST00000335360	SPATA2L	1	18	0.06
CervixUteri/Cervix-SCC	ENSG00000158545	ENST00000565583	ZC3H18	1	18	0.06
CervixUteri/Cervix-SCC	ENSG00000158467	ENST00000446544	AHCYL2	1	18	0.06
CervixUteri/Cervix-SCC	ENSG00000157617	ENST00000380486	C2CD2	1	18	0.06
CervixUteri/Cervix-SCC	ENSG00000157593	ENST00000393810	SLC35B2	1	18	0.06
CervixUteri/Cervix-SCC	ENSG00000157540	ENST00000455097	DYRK1A	1	18	0.06
CervixUteri/Cervix-SCC	ENSG00000157326	ENST00000559975	DHRS4	1	18	0.06
CervixUteri/Cervix-SCC	ENSG00000157303	ENST00000471462	SUSD3	1	18	0.06
CervixUteri/Cervix-SCC	ENSG00000157216	ENST00000417664	SSBP3	1	18	0.06
CervixUteri/Cervix-SCC	ENSG00000156802	ENST00000517666	ATAD2	1	18	0.06
CervixUteri/Cervix-SCC	ENSG00000156521	ENST00000335494	TYSND1	1	18	0.06
CervixUteri/Cervix-SCC	ENSG00000156469	ENST00000522822	MTERFD1	1	18	0.06
CervixUteri/Cervix-SCC	ENSG00000156374	ENST00000337211	PCGF6	1	18	0.06
CervixUteri/Cervix-SCC	ENSG00000156299	ENST00000423206	TIAM1	1	18	0.06
CervixUteri/Cervix-SCC	ENSG00000156042	ENST00000340329	TTC18	1	18	0.06
CervixUteri/Cervix-SCC	ENSG00000155307	ENST00000400564	SAMSN1	1	18	0.06
CervixUteri/Cervix-SCC	ENSG00000154380	ENST00000366843	ENAH	1	18	0.06
CervixUteri/Cervix-SCC	ENSG00000154305	ENST00000344507	MIA3	1	18	0.06
CervixUteri/Cervix-SCC	ENSG00000154162	ENST00000504376	CDH12	1	18	0.06
CervixUteri/Cervix-SCC	ENSG00000154153	ENST00000510362	FAM134B	1	18	0.06
CervixUteri/Cervix-SCC	ENSG00000154027	ENST00000354567	AK5	1	18	0.06
CervixUteri/Cervix-SCC	ENSG00000153827	ENST00000389045	TRIP12	1	18	0.06
CervixUteri/Cervix-SCC	ENSG00000153443	ENST00000591897	UBALD1	1	18	0.06
CervixUteri/Cervix-SCC	ENSG00000153292	ENST00000371253	GPR110	1	18	0.06
CervixUteri/Cervix-SCC	ENSG00000153246	ENST00000392771	PLA2R1	1	18	0.06
CervixUteri/Cervix-SCC	ENSG00000152952	ENST00000360060	PLOD2	1	18	0.06
CervixUteri/Cervix-SCC	ENSG00000152583	ENST00000503414	SPARCL1	1	18	0.06
CervixUteri/Cervix-SCC	ENSG00000152582	ENST00000282469	SPEF2	1	18	0.06
CervixUteri/Cervix-SCC	ENSG00000152229	ENST00000589328	PSTPIP2	1	18	0.06
CervixUteri/Cervix-SCC	ENSG00000152082	ENST00000425361	MZT2B	1	18	0.06
CervixUteri/Cervix-SCC	ENSG00000151651	ENST00000415217	ADAM8	1	18	0.06
CervixUteri/Cervix-SCC	ENSG00000151632	ENST00000421196	AKR1C2	1	18	0.06
CervixUteri/Cervix-SCC	ENSG00000151552	ENST00000507439	QDPR	1	18	0.06
CervixUteri/Cervix-SCC	ENSG00000151503	ENST00000526422	NCAPD3	1	18	0.06
CervixUteri/Cervix-SCC	ENSG00000151233	ENST00000280876	GXYLT1	1	18	0.06
CervixUteri/Cervix-SCC	ENSG00000151148	ENST00000536398	UBE3B	1	18	0.06
CervixUteri/Cervix-SCC	ENSG00000151093	ENST00000448177	OXSM	1	18	0.06
CervixUteri/Cervix-SCC	ENSG00000150991	ENST00000538617	UBC	1	18	0.06
CervixUteri/Cervix-SCC	ENSG00000150782	ENST00000524595	IL18	1	18	0.06
CervixUteri/Cervix-SCC	ENSG00000150687	ENST00000280258	PRSS23	1	18	0.06
CervixUteri/Cervix-SCC	ENSG00000150477	ENST00000592521	KIAA1328	1	18	0.06
CervixUteri/Cervix-SCC	ENSG00000150459	ENST00000467636	SAP18	1	18	0.06
CervixUteri/Cervix-SCC	ENSG00000150281	ENST00000395019	CTF1	1	18	0.06
CervixUteri/Cervix-SCC	ENSG00000150093	ENST00000423113	ITGB1	1	18	0.06
CervixUteri/Cervix-SCC	ENSG00000149823	ENST00000530673	VPS51	1	18	0.06
CervixUteri/Cervix-SCC	ENSG00000149809	ENST00000529292	TM7SF2	1	18	0.06
CervixUteri/Cervix-SCC	ENSG00000149743	ENST00000394547	TRPT1	1	18	0.06
CervixUteri/Cervix-SCC	ENSG00000149716	ENST00000537272	ORAOV1	1	18	0.06
CervixUteri/Cervix-SCC	ENSG00000149577	ENST00000278951	SIDT2	1	18	0.06
CervixUteri/Cervix-SCC	ENSG00000149547	ENST00000343678	EI24	1	18	0.06
CervixUteri/Cervix-SCC	ENSG00000149357	ENST00000544594	LAMTOR1	1	18	0.06
CervixUteri/Cervix-SCC	ENSG00000149131	ENST00000528996	SERPING1	1	18	0.06
CervixUteri/Cervix-SCC	ENSG00000148832	ENST00000368539	PAOX	1	18	0.06
CervixUteri/Cervix-SCC	ENSG00000148484	ENST00000602389	RSU1	1	18	0.06
CervixUteri/Cervix-SCC	ENSG00000148337	ENST00000372954	CIZ1	1	18	0.06
CervixUteri/Cervix-SCC	ENSG00000148335	ENST00000482347	NTMT1	1	18	0.06
CervixUteri/Cervix-SCC	ENSG00000148300	ENST00000371935	REXO4	1	18	0.06
CervixUteri/Cervix-SCC	ENSG00000148297	ENST00000343730	MED22	1	18	0.06
CervixUteri/Cervix-SCC	ENSG00000148219	ENST00000288520	ASTN2	1	18	0.06
CervixUteri/Cervix-SCC	ENSG00000147872	ENST00000411567	PLIN2	1	18	0.06
CervixUteri/Cervix-SCC	ENSG00000147687	ENST00000522927	TATDN1	1	18	0.06
CervixUteri/Cervix-SCC	ENSG00000147457	ENST00000517325	CHMP7	1	18	0.06
CervixUteri/Cervix-SCC	ENSG00000147419	ENST00000520486	CCDC25	1	18	0.06
CervixUteri/Cervix-SCC	ENSG00000147099	ENST00000373589	HDAC8	1	18	0.06
CervixUteri/Cervix-SCC	ENSG00000147050	ENST00000414389	KDM6A	1	18	0.06
CervixUteri/Cervix-SCC	ENSG00000146576	ENST00000359073	C7orf26	1	18	0.06
CervixUteri/Cervix-SCC	ENSG00000146232	ENST00000443607	NFKBIE	1	18	0.06
CervixUteri/Cervix-SCC	ENSG00000146215	ENST00000451294	CRIP3	1	18	0.06
CervixUteri/Cervix-SCC	ENSG00000146067	ENST00000514747	FAM193B	1	18	0.06
CervixUteri/Cervix-SCC	ENSG00000146067	ENST00000513282	FAM193B	1	18	0.06
CervixUteri/Cervix-SCC	ENSG00000146063	ENST00000503114	TRIM41	1	18	0.06
CervixUteri/Cervix-SCC	ENSG00000145919	ENST00000285908	BOD1	1	18	0.06
CervixUteri/Cervix-SCC	ENSG00000145868	ENST00000513826	FBXO38	1	18	0.06
CervixUteri/Cervix-SCC	ENSG00000145832	ENST00000433282	SLC25A48	1	18	0.06
CervixUteri/Cervix-SCC	ENSG00000145506	ENST00000382730	NKD2	1	18	0.06
CervixUteri/Cervix-SCC	ENSG00000145425	ENST00000509736	RPS3A	1	18	0.06
CervixUteri/Cervix-SCC	ENSG00000145332	ENST00000498875	KLHL8	1	18	0.06
CervixUteri/Cervix-SCC	ENSG00000145014	ENST00000347147	TMEM44	1	18	0.06
CervixUteri/Cervix-SCC	ENSG00000144837	ENST00000494440	PLA1A	1	18	0.06
CervixUteri/Cervix-SCC	ENSG00000144746	ENST00000478935	ARL6IP5	1	18	0.06
CervixUteri/Cervix-SCC	ENSG00000144674	ENST00000361924	GOLGA4	1	18	0.06
CervixUteri/Cervix-SCC	ENSG00000144504	ENST00000406958	ANKMY1	1	18	0.06
CervixUteri/Cervix-SCC	ENSG00000144306	ENST00000409673	SCRN3	1	18	0.06
CervixUteri/Cervix-SCC	ENSG00000144029	ENST00000345084	MRPS5	1	18	0.06
CervixUteri/Cervix-SCC	ENSG00000143970	ENST00000435504	ASXL2	1	18	0.06
CervixUteri/Cervix-SCC	ENSG00000143933	ENST00000432899	CALM2	1	18	0.06
CervixUteri/Cervix-SCC	ENSG00000143768	ENST00000420304	LEFTY2	1	18	0.06
CervixUteri/Cervix-SCC	ENSG00000143643	ENST00000366662	TTC13	1	18	0.06
CervixUteri/Cervix-SCC	ENSG00000143612	ENST00000362076	C1orf43	1	18	0.06
CervixUteri/Cervix-SCC	ENSG00000143603	ENST00000361147	KCNN3	1	18	0.06
CervixUteri/Cervix-SCC	ENSG00000143603	ENST00000358505	KCNN3	1	18	0.06
CervixUteri/Cervix-SCC	ENSG00000143575	ENST00000532105	HAX1	1	18	0.06
CervixUteri/Cervix-SCC	ENSG00000143514	ENST00000391878	TP53BP2	1	18	0.06
CervixUteri/Cervix-SCC	ENSG00000143499	ENST00000416415	SMYD2	1	18	0.06
CervixUteri/Cervix-SCC	ENSG00000143486	ENST00000367114	EIF2D	1	18	0.06
CervixUteri/Cervix-SCC	ENSG00000143416	ENST00000447402	SELENBP1	1	18	0.06
CervixUteri/Cervix-SCC	ENSG00000143369	ENST00000369049	ECM1	1	18	0.06
CervixUteri/Cervix-SCC	ENSG00000143303	ENST00000476229	RRNAD1	1	18	0.06
CervixUteri/Cervix-SCC	ENSG00000143252	ENST00000342751	SDHC	1	18	0.06
CervixUteri/Cervix-SCC	ENSG00000143179	ENST00000469256	UCK2	1	18	0.06
CervixUteri/Cervix-SCC	ENSG00000143156	ENST00000472647	NME7	1	18	0.06
CervixUteri/Cervix-SCC	ENSG00000142961	ENST00000271139	MOB3C	1	18	0.06
CervixUteri/Cervix-SCC	ENSG00000142949	ENST00000359947	PTPRF	1	18	0.06
CervixUteri/Cervix-SCC	ENSG00000142910	ENST00000457433	TINAGL1	1	18	0.06
CervixUteri/Cervix-SCC	ENSG00000142892	ENST00000445065	PIGK	1	18	0.06
CervixUteri/Cervix-SCC	ENSG00000142875	ENST00000370685	PRKACB	1	18	0.06
CervixUteri/Cervix-SCC	ENSG00000142798	ENST00000374676	HSPG2	1	18	0.06
CervixUteri/Cervix-SCC	ENSG00000142784	ENST00000319394	WDTC1	1	18	0.06
CervixUteri/Cervix-SCC	ENSG00000142552	ENST00000593483	RCN3	1	18	0.06
CervixUteri/Cervix-SCC	ENSG00000142541	ENST00000467825	RPL13A	1	18	0.06
CervixUteri/Cervix-SCC	ENSG00000142444	ENST00000588807	C19orf52	1	18	0.06
CervixUteri/Cervix-SCC	ENSG00000142230	ENST00000598840	SAE1	1	18	0.06
CervixUteri/Cervix-SCC	ENSG00000142168	ENST00000389995	SOD1	1	18	0.06
CervixUteri/Cervix-SCC	ENSG00000142002	ENST00000594671	DPP9	1	18	0.06
CervixUteri/Cervix-SCC	ENSG00000141994	ENST00000320699	DUS3L	1	18	0.06
CervixUteri/Cervix-SCC	ENSG00000141854	ENST00000587086	hsa-mir-1199	1	18	0.06
CervixUteri/Cervix-SCC	ENSG00000141854	ENST00000269720	hsa-mir-1199	1	18	0.06
CervixUteri/Cervix-SCC	ENSG00000141741	ENST00000577810	MIEN1	1	18	0.06
CervixUteri/Cervix-SCC	ENSG00000141644	ENST00000585672	MBD1	1	18	0.06
CervixUteri/Cervix-SCC	ENSG00000141580	ENST00000572583	WDR45B	1	18	0.06
CervixUteri/Cervix-SCC	ENSG00000141551	ENST00000392334	CSNK1D	1	18	0.06
CervixUteri/Cervix-SCC	ENSG00000141506	ENST00000269300	PIK3R5	1	18	0.06
CervixUteri/Cervix-SCC	ENSG00000141298	ENST00000582084	SSH2	1	18	0.06
CervixUteri/Cervix-SCC	ENSG00000141295	ENST00000290216	SCRN2	1	18	0.06
CervixUteri/Cervix-SCC	ENSG00000141293	ENST00000583844	SKAP1	1	18	0.06
CervixUteri/Cervix-SCC	ENSG00000141140	ENST00000591794	MYO19	1	18	0.06
CervixUteri/Cervix-SCC	ENSG00000141127	ENST00000492129	PRPSAP2	1	18	0.06
CervixUteri/Cervix-SCC	ENSG00000141030	ENST00000579716	COPS3	1	18	0.06
CervixUteri/Cervix-SCC	ENSG00000141013	ENST00000536122	GAS8	1	18	0.06
CervixUteri/Cervix-SCC	ENSG00000141002	ENST00000566283	TCF25	1	18	0.06
CervixUteri/Cervix-SCC	ENSG00000140988	ENST00000533186	RPS2	1	18	0.06
CervixUteri/Cervix-SCC	ENSG00000140829	ENST00000567142	DHX38	1	18	0.06
CervixUteri/Cervix-SCC	ENSG00000140688	ENST00000570164	C16orf58	1	18	0.06
CervixUteri/Cervix-SCC	ENSG00000140632	ENST00000587936	GLYR1	1	18	0.06
CervixUteri/Cervix-SCC	ENSG00000140545	ENST00000268151	MFGE8	1	18	0.06
CervixUteri/Cervix-SCC	ENSG00000140534	ENST00000560985	TICRR	1	18	0.06
CervixUteri/Cervix-SCC	ENSG00000140416	ENST00000404484	TPM1	1	18	0.06
CervixUteri/Cervix-SCC	ENSG00000140365	ENST00000562610	COMMD4	1	18	0.06
CervixUteri/Cervix-SCC	ENSG00000140350	ENST00000409628	ANP32A	1	18	0.06
CervixUteri/Cervix-SCC	ENSG00000140307	ENST00000396064	GTF2A2	1	18	0.06
CervixUteri/Cervix-SCC	ENSG00000140104	ENST00000550614	C14orf79	1	18	0.06
CervixUteri/Cervix-SCC	ENSG00000140104	ENST00000549240	C14orf79	1	18	0.06
CervixUteri/Cervix-SCC	ENSG00000139624	ENST00000550919	CERS5	1	18	0.06
CervixUteri/Cervix-SCC	ENSG00000139624	ENST00000547787	CERS5	1	18	0.06
CervixUteri/Cervix-SCC	ENSG00000139620	ENST00000548147	KANSL2	1	18	0.06
CervixUteri/Cervix-SCC	ENSG00000139263	ENST00000320743	LRIG3	1	18	0.06
CervixUteri/Cervix-SCC	ENSG00000139180	ENST00000540688	NDUFA9	1	18	0.06
CervixUteri/Cervix-SCC	ENSG00000139112	ENST00000539170	GABARAPL1	1	18	0.06
CervixUteri/Cervix-SCC	ENSG00000138698	ENST00000453712	RAP1GDS1	1	18	0.06
CervixUteri/Cervix-SCC	ENSG00000138642	ENST00000380265	HERC6	1	18	0.06
CervixUteri/Cervix-SCC	ENSG00000138629	ENST00000565494	UBL7	1	18	0.06
CervixUteri/Cervix-SCC	ENSG00000138613	ENST00000559971	APH1B	1	18	0.06
CervixUteri/Cervix-SCC	ENSG00000138303	ENST00000486689	ASCC1	1	18	0.06
CervixUteri/Cervix-SCC	ENSG00000138297	ENST00000444743	TIMM23	1	18	0.06
CervixUteri/Cervix-SCC	ENSG00000138162	ENST00000490979	TACC2	1	18	0.06
CervixUteri/Cervix-SCC	ENSG00000138092	ENST00000380834	CENPO	1	18	0.06
CervixUteri/Cervix-SCC	ENSG00000138073	ENST00000456259	PREB	1	18	0.06
CervixUteri/Cervix-SCC	ENSG00000138050	ENST00000505747	THUMPD2	1	18	0.06
CervixUteri/Cervix-SCC	ENSG00000137965	ENST00000446486	IFI44	1	18	0.06
CervixUteri/Cervix-SCC	ENSG00000137857	ENST00000389037	DUOX1	1	18	0.06
CervixUteri/Cervix-SCC	ENSG00000137824	ENST00000558777	RMDN3	1	18	0.06
CervixUteri/Cervix-SCC	ENSG00000137693	ENST00000345877	YAP1	1	18	0.06
CervixUteri/Cervix-SCC	ENSG00000137656	ENST00000419189	BUD13	1	18	0.06
CervixUteri/Cervix-SCC	ENSG00000137494	ENST00000531815	ANKRD42	1	18	0.06
CervixUteri/Cervix-SCC	ENSG00000137409	ENST00000373616	MTCH1	1	18	0.06
CervixUteri/Cervix-SCC	ENSG00000137274	ENST00000423798	BPHL	1	18	0.06
CervixUteri/Cervix-SCC	ENSG00000137216	ENST00000533121	TMEM63B	1	18	0.06
CervixUteri/Cervix-SCC	ENSG00000137210	ENST00000473276	TMEM14B	1	18	0.06
CervixUteri/Cervix-SCC	ENSG00000137177	ENST00000502704	KIF13A	1	18	0.06
CervixUteri/Cervix-SCC	ENSG00000137161	ENST00000394142	CNPY3	1	18	0.06
CervixUteri/Cervix-SCC	ENSG00000137076	ENST00000540444	TLN1	1	18	0.06
CervixUteri/Cervix-SCC	ENSG00000136935	ENST00000475407	GOLGA1	1	18	0.06
CervixUteri/Cervix-SCC	ENSG00000136933	ENST00000259460	RABEPK	1	18	0.06
CervixUteri/Cervix-SCC	ENSG00000136875	ENST00000374199	PRPF4	1	18	0.06
CervixUteri/Cervix-SCC	ENSG00000136731	ENST00000418197	UGGT1	1	18	0.06
CervixUteri/Cervix-SCC	ENSG00000136717	ENST00000376113	BIN1	1	18	0.06
CervixUteri/Cervix-SCC	ENSG00000136560	ENST00000403609	TANK	1	18	0.06
CervixUteri/Cervix-SCC	ENSG00000136521	ENST00000471112	NDUFB5	1	18	0.06
CervixUteri/Cervix-SCC	ENSG00000136270	ENST00000361278	TBRG4	1	18	0.06
CervixUteri/Cervix-SCC	ENSG00000136261	ENST00000437745	BZW2	1	18	0.06
CervixUteri/Cervix-SCC	ENSG00000136243	ENST00000437140	NUPL2	1	18	0.06
CervixUteri/Cervix-SCC	ENSG00000135931	ENST00000428662	ARMC9	1	18	0.06
CervixUteri/Cervix-SCC	ENSG00000135679	ENST00000540827	MDM2	1	18	0.06
CervixUteri/Cervix-SCC	ENSG00000135624	ENST00000398422	CCT7	1	18	0.06
CervixUteri/Cervix-SCC	ENSG00000135452	ENST00000547992	TSPAN31	1	18	0.06
CervixUteri/Cervix-SCC	ENSG00000135341	ENST00000369327	MAP3K7	1	18	0.06
CervixUteri/Cervix-SCC	ENSG00000135314	ENST00000257765	KHDC1	1	18	0.06
CervixUteri/Cervix-SCC	ENSG00000135119	ENST00000319176	RNFT2	1	18	0.06
CervixUteri/Cervix-SCC	ENSG00000134910	ENST00000392708	STT3A	1	18	0.06
CervixUteri/Cervix-SCC	ENSG00000134574	ENST00000378600	DDB2	1	18	0.06
CervixUteri/Cervix-SCC	ENSG00000134490	ENST00000477053	TMEM241	1	18	0.06
CervixUteri/Cervix-SCC	ENSG00000134470	ENST00000397251	IL15RA	1	18	0.06
CervixUteri/Cervix-SCC	ENSG00000134072	ENST00000421120	CAMK1	1	18	0.06
CervixUteri/Cervix-SCC	ENSG00000134058	ENST00000514676	CDK7	1	18	0.06
CervixUteri/Cervix-SCC	ENSG00000133895	ENST00000377321	MEN1	1	18	0.06
CervixUteri/Cervix-SCC	ENSG00000133597	ENST00000473512	ADCK2	1	18	0.06
CervixUteri/Cervix-SCC	ENSG00000133460	ENST00000255830	SLC2A11	1	18	0.06
CervixUteri/Cervix-SCC	ENSG00000133422	ENST00000429468	MORC2	1	18	0.06
CervixUteri/Cervix-SCC	ENSG00000133247	ENST00000445196	SUV420H2	1	18	0.06
CervixUteri/Cervix-SCC	ENSG00000133112	ENST00000379056	TPT1	1	18	0.06
CervixUteri/Cervix-SCC	ENSG00000133027	ENST00000395782	PEMT	1	18	0.06
CervixUteri/Cervix-SCC	ENSG00000133026	ENST00000379980	MYH10	1	18	0.06
CervixUteri/Cervix-SCC	ENSG00000132970	ENST00000335327	WASF3	1	18	0.06
CervixUteri/Cervix-SCC	ENSG00000132906	ENST00000348549	CASP9	1	18	0.06
CervixUteri/Cervix-SCC	ENSG00000132780	ENST00000372052	NASP	1	18	0.06
CervixUteri/Cervix-SCC	ENSG00000132768	ENST00000495421	DPH2	1	18	0.06
CervixUteri/Cervix-SCC	ENSG00000132635	ENST00000474714	PCED1A	1	18	0.06
CervixUteri/Cervix-SCC	ENSG00000132591	ENST00000583487	ERAL1	1	18	0.06
CervixUteri/Cervix-SCC	ENSG00000132485	ENST00000370920	ZRANB2	1	18	0.06
CervixUteri/Cervix-SCC	ENSG00000132481	ENST00000585333	TRIM47	1	18	0.06
CervixUteri/Cervix-SCC	ENSG00000132466	ENST00000358602	ANKRD17	1	18	0.06
CervixUteri/Cervix-SCC	ENSG00000132423	ENST00000369240	COQ3	1	18	0.06
CervixUteri/Cervix-SCC	ENSG00000132394	ENST00000483457	EEFSEC	1	18	0.06
CervixUteri/Cervix-SCC	ENSG00000132383	ENST00000574049	RPA1	1	18	0.06
CervixUteri/Cervix-SCC	ENSG00000132313	ENST00000409180	MRPL35	1	18	0.06
CervixUteri/Cervix-SCC	ENSG00000132254	ENST00000531037	ARFIP2	1	18	0.06
CervixUteri/Cervix-SCC	ENSG00000132109	ENST00000533692	TRIM21	1	18	0.06
CervixUteri/Cervix-SCC	ENSG00000131773	ENST00000520981	KHDRBS3	1	18	0.06
CervixUteri/Cervix-SCC	ENSG00000131652	ENST00000574549	THOC6	1	18	0.06
CervixUteri/Cervix-SCC	ENSG00000131584	ENST00000353662	ACAP3	1	18	0.06
CervixUteri/Cervix-SCC	ENSG00000131471	ENST00000591562	AOC3	1	18	0.06
CervixUteri/Cervix-SCC	ENSG00000131400	ENST00000598915	NAPSA	1	18	0.06
CervixUteri/Cervix-SCC	ENSG00000131389	ENST00000416216	SLC6A6	1	18	0.06
CervixUteri/Cervix-SCC	ENSG00000131368	ENST00000447299	MRPS25	1	18	0.06
CervixUteri/Cervix-SCC	ENSG00000131368	ENST00000444840	MRPS25	1	18	0.06
CervixUteri/Cervix-SCC	ENSG00000131203	ENST00000253513	IDO1	1	18	0.06
CervixUteri/Cervix-SCC	ENSG00000131100	ENST00000399796	ATP6V1E1	1	18	0.06
CervixUteri/Cervix-SCC	ENSG00000130958	ENST00000375259	SLC35D2	1	18	0.06
CervixUteri/Cervix-SCC	ENSG00000130940	ENST00000344008	CASZ1	1	18	0.06
CervixUteri/Cervix-SCC	ENSG00000130811	ENST00000593054	EIF3G	1	18	0.06
CervixUteri/Cervix-SCC	ENSG00000130713	ENST00000372351	EXOSC2	1	18	0.06
CervixUteri/Cervix-SCC	ENSG00000130703	ENST00000358053	OSBPL2	1	18	0.06
CervixUteri/Cervix-SCC	ENSG00000130640	ENST00000368562	TUBGCP2	1	18	0.06
CervixUteri/Cervix-SCC	ENSG00000130638	ENST00000381061	ATXN10	1	18	0.06
CervixUteri/Cervix-SCC	ENSG00000130529	ENST00000597316	TRPM4	1	18	0.06
CervixUteri/Cervix-SCC	ENSG00000130270	ENST00000310127	ATP8B3	1	18	0.06
CervixUteri/Cervix-SCC	ENSG00000130202	ENST00000585601	PVRL2	1	18	0.06
CervixUteri/Cervix-SCC	ENSG00000130177	ENST00000252458	CDC16	1	18	0.06
CervixUteri/Cervix-SCC	ENSG00000130159	ENST00000588998	ECSIT	1	18	0.06
CervixUteri/Cervix-SCC	ENSG00000129968	ENST00000590661	ABHD17A	1	18	0.06
CervixUteri/Cervix-SCC	ENSG00000129657	ENST00000588488	SEC14L1	1	18	0.06
CervixUteri/Cervix-SCC	ENSG00000129646	ENST00000447564	QRICH2	1	18	0.06
CervixUteri/Cervix-SCC	ENSG00000129636	ENST00000565262	ITFG1	1	18	0.06
CervixUteri/Cervix-SCC	ENSG00000129460	ENST00000556580	NGDN	1	18	0.06
CervixUteri/Cervix-SCC	ENSG00000129354	ENST00000589348	AP1M2	1	18	0.06
CervixUteri/Cervix-SCC	ENSG00000129282	ENST00000585770	MRM1	1	18	0.06
CervixUteri/Cervix-SCC	ENSG00000129277	ENST00000394495	CCL4	1	18	0.06
CervixUteri/Cervix-SCC	ENSG00000129187	ENST00000500813	DCTD	1	18	0.06
CervixUteri/Cervix-SCC	ENSG00000129007	ENST00000467889	CALML4	1	18	0.06
CervixUteri/Cervix-SCC	ENSG00000128918	ENST00000558384	ALDH1A2	1	18	0.06
CervixUteri/Cervix-SCC	ENSG00000128585	ENST00000458153	MKLN1	1	18	0.06
CervixUteri/Cervix-SCC	ENSG00000128563	ENST00000462601	PRKRIP1	1	18	0.06
CervixUteri/Cervix-SCC	ENSG00000128513	ENST00000393329	POT1	1	18	0.06
CervixUteri/Cervix-SCC	ENSG00000128463	ENST00000560947	EMC4	1	18	0.06
CervixUteri/Cervix-SCC	ENSG00000127990	ENST00000522045	SGCE	1	18	0.06
CervixUteri/Cervix-SCC	ENSG00000127914	ENST00000358100	AKAP9	1	18	0.06
CervixUteri/Cervix-SCC	ENSG00000127837	ENST00000444053	AAMP	1	18	0.06
CervixUteri/Cervix-SCC	ENSG00000127580	ENST00000248142	WDR24	1	18	0.06
CervixUteri/Cervix-SCC	ENSG00000127481	ENST00000375225	UBR4	1	18	0.06
CervixUteri/Cervix-SCC	ENSG00000126882	ENST00000372271	FAM78A	1	18	0.06
CervixUteri/Cervix-SCC	ENSG00000126882	ENST00000372269	FAM78A	1	18	0.06
CervixUteri/Cervix-SCC	ENSG00000126870	ENST00000397143	WDR60	1	18	0.06
CervixUteri/Cervix-SCC	ENSG00000126746	ENST00000355772	ZNF384	1	18	0.06
CervixUteri/Cervix-SCC	ENSG00000126522	ENST00000380839	ASL	1	18	0.06
CervixUteri/Cervix-SCC	ENSG00000126247	ENST00000590211	CAPNS1	1	18	0.06
CervixUteri/Cervix-SCC	ENSG00000126091	ENST00000330208	ST3GAL3	1	18	0.06
CervixUteri/Cervix-SCC	ENSG00000125991	ENST00000451605	ERGIC3	1	18	0.06
CervixUteri/Cervix-SCC	ENSG00000125952	ENST00000555932	MAX	1	18	0.06
CervixUteri/Cervix-SCC	ENSG00000125944	ENST00000374616	HNRNPR	1	18	0.06
CervixUteri/Cervix-SCC	ENSG00000125877	ENST00000399838	ITPA	1	18	0.06
CervixUteri/Cervix-SCC	ENSG00000125871	ENST00000377704	MGME1	1	18	0.06
CervixUteri/Cervix-SCC	ENSG00000125863	ENST00000609375	MKKS	1	18	0.06
CervixUteri/Cervix-SCC	ENSG00000125841	ENST00000608875	NRSN2	1	18	0.06
CervixUteri/Cervix-SCC	ENSG00000125834	ENST00000381482	STK35	1	18	0.06
CervixUteri/Cervix-SCC	ENSG00000125744	ENST00000344680	RTN2	1	18	0.06
CervixUteri/Cervix-SCC	ENSG00000125743	ENST00000585392	SNRPD2	1	18	0.06
CervixUteri/Cervix-SCC	ENSG00000125691	ENST00000245857	RPL23	1	18	0.06
CervixUteri/Cervix-SCC	ENSG00000125656	ENST00000596605	CLPP	1	18	0.06
CervixUteri/Cervix-SCC	ENSG00000125458	ENST00000582160	NT5C	1	18	0.06
CervixUteri/Cervix-SCC	ENSG00000125124	ENST00000564459	BBS2	1	18	0.06
CervixUteri/Cervix-SCC	ENSG00000124702	ENST00000332245	KLHDC3	1	18	0.06
CervixUteri/Cervix-SCC	ENSG00000124370	ENST00000413592	MCEE	1	18	0.06
CervixUteri/Cervix-SCC	ENSG00000124257	ENST00000545238	NEURL2	1	18	0.06
CervixUteri/Cervix-SCC	ENSG00000124256	ENST00000395822	ZBP1	1	18	0.06
CervixUteri/Cervix-SCC	ENSG00000124256	ENST00000371173	ZBP1	1	18	0.06
CervixUteri/Cervix-SCC	ENSG00000123453	ENST00000371868	SARDH	1	18	0.06
CervixUteri/Cervix-SCC	ENSG00000123219	ENST00000242872	CENPK	1	18	0.06
CervixUteri/Cervix-SCC	ENSG00000123144	ENST00000592273	C19orf43	1	18	0.06
CervixUteri/Cervix-SCC	ENSG00000122958	ENST00000395098	VPS26A	1	18	0.06
CervixUteri/Cervix-SCC	ENSG00000122882	ENST00000430082	ECD	1	18	0.06
CervixUteri/Cervix-SCC	ENSG00000122861	ENST00000372762	PLAU	1	18	0.06
CervixUteri/Cervix-SCC	ENSG00000122778	ENST00000422774	KIAA1549	1	18	0.06
CervixUteri/Cervix-SCC	ENSG00000122705	ENST00000493185	CLTA	1	18	0.06
CervixUteri/Cervix-SCC	ENSG00000122692	ENST00000397149	SMU1	1	18	0.06
CervixUteri/Cervix-SCC	ENSG00000122565	ENST00000409747	CBX3	1	18	0.06
CervixUteri/Cervix-SCC	ENSG00000122390	ENST00000360862	NAA60	1	18	0.06
CervixUteri/Cervix-SCC	ENSG00000122378	ENST00000372185	FAM213A	1	18	0.06
CervixUteri/Cervix-SCC	ENSG00000122376	ENST00000298784	FAM35A	1	18	0.06
CervixUteri/Cervix-SCC	ENSG00000122034	ENST00000439403	GTF3A	1	18	0.06
CervixUteri/Cervix-SCC	ENSG00000121964	ENST00000409298	GTDC1	1	18	0.06
CervixUteri/Cervix-SCC	ENSG00000121897	ENST00000381846	LIAS	1	18	0.06
CervixUteri/Cervix-SCC	ENSG00000121848	ENST00000539368	RNF115	1	18	0.06
CervixUteri/Cervix-SCC	ENSG00000121749	ENST00000462788	TBC1D15	1	18	0.06
CervixUteri/Cervix-SCC	ENSG00000121289	ENST00000586984	CEP89	1	18	0.06
CervixUteri/Cervix-SCC	ENSG00000121210	ENST00000409959	KIAA0922	1	18	0.06
CervixUteri/Cervix-SCC	ENSG00000120949	ENST00000263932	TNFRSF8	1	18	0.06
CervixUteri/Cervix-SCC	ENSG00000120948	ENST00000315091	TARDBP	1	18	0.06
CervixUteri/Cervix-SCC	ENSG00000120925	ENST00000319073	RNF170	1	18	0.06
CervixUteri/Cervix-SCC	ENSG00000120899	ENST00000517339	PTK2B	1	18	0.06
CervixUteri/Cervix-SCC	ENSG00000120860	ENST00000542923	CCDC53	1	18	0.06
CervixUteri/Cervix-SCC	ENSG00000120594	ENST00000377242	PLXDC2	1	18	0.06
CervixUteri/Cervix-SCC	ENSG00000120526	ENST00000519607	NUDCD1	1	18	0.06
CervixUteri/Cervix-SCC	ENSG00000120318	ENST00000508305	ARAP3	1	18	0.06
CervixUteri/Cervix-SCC	ENSG00000120254	ENST00000425276	MTHFD1L	1	18	0.06
CervixUteri/Cervix-SCC	ENSG00000120068	ENST00000498634	HOXB8	1	18	0.06
CervixUteri/Cervix-SCC	ENSG00000119979	ENST00000535029	FAM45A	1	18	0.06
CervixUteri/Cervix-SCC	ENSG00000119950	ENST00000361248	MXI1	1	18	0.06
CervixUteri/Cervix-SCC	ENSG00000119946	ENST00000370528	CNNM1	1	18	0.06
CervixUteri/Cervix-SCC	ENSG00000119906	ENST00000609386	FAM178A	1	18	0.06
CervixUteri/Cervix-SCC	ENSG00000119655	ENST00000554482	NPC2	1	18	0.06
CervixUteri/Cervix-SCC	ENSG00000119227	ENST00000443835	PIGZ	1	18	0.06
CervixUteri/Cervix-SCC	ENSG00000119139	ENST00000377245	TJP2	1	18	0.06
CervixUteri/Cervix-SCC	ENSG00000119139	ENST00000348208	TJP2	1	18	0.06
CervixUteri/Cervix-SCC	ENSG00000118263	ENST00000423015	KLF7	1	18	0.06
CervixUteri/Cervix-SCC	ENSG00000118257	ENST00000450507	NRP2	1	18	0.06
CervixUteri/Cervix-SCC	ENSG00000118181	ENST00000532567	RPS25	1	18	0.06
CervixUteri/Cervix-SCC	ENSG00000117640	ENST00000374307	MTFR1L	1	18	0.06
CervixUteri/Cervix-SCC	ENSG00000117543	ENST00000427040	DPH5	1	18	0.06
CervixUteri/Cervix-SCC	ENSG00000117525	ENST00000370207	F3	1	18	0.06
CervixUteri/Cervix-SCC	ENSG00000117523	ENST00000338920	PRRC2C	1	18	0.06
CervixUteri/Cervix-SCC	ENSG00000117450	ENST00000372079	PRDX1	1	18	0.06
CervixUteri/Cervix-SCC	ENSG00000117408	ENST00000372339	IPO13	1	18	0.06
CervixUteri/Cervix-SCC	ENSG00000117308	ENST00000456977	GALE	1	18	0.06
CervixUteri/Cervix-SCC	ENSG00000117281	ENST00000369288	CD160	1	18	0.06
CervixUteri/Cervix-SCC	ENSG00000116885	ENST00000354267	OSCP1	1	18	0.06
CervixUteri/Cervix-SCC	ENSG00000116774	ENST00000393300	OLFML3	1	18	0.06
CervixUteri/Cervix-SCC	ENSG00000116701	ENST00000418089	NCF2	1	18	0.06
CervixUteri/Cervix-SCC	ENSG00000116251	ENST00000497965	RPL22	1	18	0.06
CervixUteri/Cervix-SCC	ENSG00000116221	ENST00000336230	MRPL37	1	18	0.06
CervixUteri/Cervix-SCC	ENSG00000116151	ENST00000449373	MORN1	1	18	0.06
CervixUteri/Cervix-SCC	ENSG00000116039	ENST00000432367	ATP6V1B1	1	18	0.06
CervixUteri/Cervix-SCC	ENSG00000115875	ENST00000432873	SRSF7	1	18	0.06
CervixUteri/Cervix-SCC	ENSG00000115677	ENST00000373292	HDLBP	1	18	0.06
CervixUteri/Cervix-SCC	ENSG00000115648	ENST00000437893	MLPH	1	18	0.06
CervixUteri/Cervix-SCC	ENSG00000115648	ENST00000434770	MLPH	1	18	0.06
CervixUteri/Cervix-SCC	ENSG00000115486	ENST00000430215	GGCX	1	18	0.06
CervixUteri/Cervix-SCC	ENSG00000115486	ENST00000428479	GGCX	1	18	0.06
CervixUteri/Cervix-SCC	ENSG00000115414	ENST00000443816	FN1	1	18	0.06
CervixUteri/Cervix-SCC	ENSG00000115234	ENST00000453453	SNX17	1	18	0.06
CervixUteri/Cervix-SCC	ENSG00000115211	ENST00000347454	EIF2B4	1	18	0.06
CervixUteri/Cervix-SCC	ENSG00000115207	ENST00000431028	GTF3C2	1	18	0.06
CervixUteri/Cervix-SCC	ENSG00000115204	ENST00000435114	MPV17	1	18	0.06
CervixUteri/Cervix-SCC	ENSG00000114948	ENST00000444281	ADAM23	1	18	0.06
CervixUteri/Cervix-SCC	ENSG00000114859	ENST00000430397	CLCN2	1	18	0.06
CervixUteri/Cervix-SCC	ENSG00000114850	ENST00000476217	SSR3	1	18	0.06
CervixUteri/Cervix-SCC	ENSG00000114796	ENST00000473045	KLHL24	1	18	0.06
CervixUteri/Cervix-SCC	ENSG00000114735	ENST00000443894	HEMK1	1	18	0.06
CervixUteri/Cervix-SCC	ENSG00000114648	ENST00000437353	KLHL18	1	18	0.06
CervixUteri/Cervix-SCC	ENSG00000114383	ENST00000454201	TUSC2	1	18	0.06
CervixUteri/Cervix-SCC	ENSG00000114353	ENST00000441156	GNAI2	1	18	0.06
CervixUteri/Cervix-SCC	ENSG00000114013	ENST00000264468	CD86	1	18	0.06
CervixUteri/Cervix-SCC	ENSG00000113851	ENST00000432408	CRBN	1	18	0.06
CervixUteri/Cervix-SCC	ENSG00000113838	ENST00000446782	TBCCD1	1	18	0.06
CervixUteri/Cervix-SCC	ENSG00000113810	ENST00000360111	SMC4	1	18	0.06
CervixUteri/Cervix-SCC	ENSG00000113580	ENST00000415690	NR3C1	1	18	0.06
CervixUteri/Cervix-SCC	ENSG00000112769	ENST00000455073	LAMA4	1	18	0.06
CervixUteri/Cervix-SCC	ENSG00000112530	ENST00000366888	PACRG	1	18	0.06
CervixUteri/Cervix-SCC	ENSG00000112394	ENST00000368851	SLC16A10	1	18	0.06
CervixUteri/Cervix-SCC	ENSG00000112139	ENST00000505425	MDGA1	1	18	0.06
CervixUteri/Cervix-SCC	ENSG00000112096	ENST00000367054	SOD2	1	18	0.06
CervixUteri/Cervix-SCC	ENSG00000112033	ENST00000448077	PPARD	1	18	0.06
CervixUteri/Cervix-SCC	ENSG00000112033	ENST00000418635	PPARD	1	18	0.06
CervixUteri/Cervix-SCC	ENSG00000111846	ENST00000265012	GCNT2	1	18	0.06
CervixUteri/Cervix-SCC	ENSG00000111729	ENST00000229332	CLEC4A	1	18	0.06
CervixUteri/Cervix-SCC	ENSG00000111726	ENST00000534981	CMAS	1	18	0.06
CervixUteri/Cervix-SCC	ENSG00000111667	ENST00000229268	USP5	1	18	0.06
CervixUteri/Cervix-SCC	ENSG00000111665	ENST00000229265	CDCA3	1	18	0.06
CervixUteri/Cervix-SCC	ENSG00000111639	ENST00000543703	MRPL51	1	18	0.06
CervixUteri/Cervix-SCC	ENSG00000111602	ENST00000229201	TIMELESS	1	18	0.06
CervixUteri/Cervix-SCC	ENSG00000111412	ENST00000548356	C12orf49	1	18	0.06
CervixUteri/Cervix-SCC	ENSG00000111142	ENST00000261220	METAP2	1	18	0.06
CervixUteri/Cervix-SCC	ENSG00000111077	ENST00000546602	TENC1	1	18	0.06
CervixUteri/Cervix-SCC	ENSG00000110921	ENST00000392727	MVK	1	18	0.06
CervixUteri/Cervix-SCC	ENSG00000110841	ENST00000537927	PPFIBP1	1	18	0.06
CervixUteri/Cervix-SCC	ENSG00000110811	ENST00000396725	LEPREL2	1	18	0.06
CervixUteri/Cervix-SCC	ENSG00000110628	ENST00000449793	SLC22A18	1	18	0.06
CervixUteri/Cervix-SCC	ENSG00000110446	ENST00000537307	SLC15A3	1	18	0.06
CervixUteri/Cervix-SCC	ENSG00000110446	ENST00000536784	SLC15A3	1	18	0.06
CervixUteri/Cervix-SCC	ENSG00000110107	ENST00000535326	PRPF19	1	18	0.06
CervixUteri/Cervix-SCC	ENSG00000110013	ENST00000263593	SIAE	1	18	0.06
CervixUteri/Cervix-SCC	ENSG00000109971	ENST00000533540	HSPA8	1	18	0.06
CervixUteri/Cervix-SCC	ENSG00000109919	ENST00000542981	MTCH2	1	18	0.06
CervixUteri/Cervix-SCC	ENSG00000109917	ENST00000429220	ZNF259	1	18	0.06
CervixUteri/Cervix-SCC	ENSG00000109861	ENST00000528020	CTSC	1	18	0.06
CervixUteri/Cervix-SCC	ENSG00000109832	ENST00000526875	DDX25	1	18	0.06
CervixUteri/Cervix-SCC	ENSG00000109654	ENST00000441616	TRIM2	1	18	0.06
CervixUteri/Cervix-SCC	ENSG00000109445	ENST00000515453	ZNF330	1	18	0.06
CervixUteri/Cervix-SCC	ENSG00000109220	ENST00000512964	CHIC2	1	18	0.06
CervixUteri/Cervix-SCC	ENSG00000109107	ENST00000395319	ALDOC	1	18	0.06
CervixUteri/Cervix-SCC	ENSG00000109083	ENST00000578009	IFT20	1	18	0.06
CervixUteri/Cervix-SCC	ENSG00000109066	ENST00000417024	TMEM104	1	18	0.06
CervixUteri/Cervix-SCC	ENSG00000109016	ENST00000583388	DHRS7B	1	18	0.06
CervixUteri/Cervix-SCC	ENSG00000108828	ENST00000592388	VAT1	1	18	0.06
CervixUteri/Cervix-SCC	ENSG00000108788	ENST00000346833	MLX	1	18	0.06
CervixUteri/Cervix-SCC	ENSG00000108666	ENST00000582961	C17orf75	1	18	0.06
CervixUteri/Cervix-SCC	ENSG00000108654	ENST00000581693	DDX5	1	18	0.06
CervixUteri/Cervix-SCC	ENSG00000108622	ENST00000583684	ICAM2	1	18	0.06
CervixUteri/Cervix-SCC	ENSG00000108479	ENST00000592997	GALK1	1	18	0.06
CervixUteri/Cervix-SCC	ENSG00000108469	ENST00000581825	RECQL5	1	18	0.06
CervixUteri/Cervix-SCC	ENSG00000108278	ENST00000590827	ZNHIT3	1	18	0.06
CervixUteri/Cervix-SCC	ENSG00000108270	ENST00000593084	AATF	1	18	0.06
CervixUteri/Cervix-SCC	ENSG00000108100	ENST00000339497	CCNY	1	18	0.06
CervixUteri/Cervix-SCC	ENSG00000107902	ENST00000368839	LHPP	1	18	0.06
CervixUteri/Cervix-SCC	ENSG00000107789	ENST00000536010	MINPP1	1	18	0.06
CervixUteri/Cervix-SCC	ENSG00000107562	ENST00000374429	CXCL12	1	18	0.06
CervixUteri/Cervix-SCC	ENSG00000107262	ENST00000379707	BAG1	1	18	0.06
CervixUteri/Cervix-SCC	ENSG00000107201	ENST00000379868	DDX58	1	18	0.06
CervixUteri/Cervix-SCC	ENSG00000107105	ENST00000223951	ELAVL2	1	18	0.06
CervixUteri/Cervix-SCC	ENSG00000106853	ENST00000466771	PTGR1	1	18	0.06
CervixUteri/Cervix-SCC	ENSG00000106819	ENST00000375543	ASPN	1	18	0.06
CervixUteri/Cervix-SCC	ENSG00000106799	ENST00000374994	TGFBR1	1	18	0.06
CervixUteri/Cervix-SCC	ENSG00000106686	ENST00000381890	SPATA6L	1	18	0.06
CervixUteri/Cervix-SCC	ENSG00000106591	ENST00000413995	MRPL32	1	18	0.06
CervixUteri/Cervix-SCC	ENSG00000106399	ENST00000406109	RPA3	1	18	0.06
CervixUteri/Cervix-SCC	ENSG00000106366	ENST00000445463	SERPINE1	1	18	0.06
CervixUteri/Cervix-SCC	ENSG00000106070	ENST00000357271	GRB10	1	18	0.06
CervixUteri/Cervix-SCC	ENSG00000106066	ENST00000432534	CPVL	1	18	0.06
CervixUteri/Cervix-SCC	ENSG00000106025	ENST00000430985	TSPAN12	1	18	0.06
CervixUteri/Cervix-SCC	ENSG00000105821	ENST00000249270	DNAJC2	1	18	0.06
CervixUteri/Cervix-SCC	ENSG00000105819	ENST00000249269	PMPCB	1	18	0.06
CervixUteri/Cervix-SCC	ENSG00000105808	ENST00000519539	RASA4	1	18	0.06
CervixUteri/Cervix-SCC	ENSG00000105705	ENST00000589144	SUGP1	1	18	0.06
CervixUteri/Cervix-SCC	ENSG00000105698	ENST00000343550	USF2	1	18	0.06
CervixUteri/Cervix-SCC	ENSG00000105671	ENST00000602113	DDX49	1	18	0.06
CervixUteri/Cervix-SCC	ENSG00000105643	ENST00000379656	ARRDC2	1	18	0.06
CervixUteri/Cervix-SCC	ENSG00000105640	ENST00000599898	RPL18A	1	18	0.06
CervixUteri/Cervix-SCC	ENSG00000105520	ENST00000591608	DKFZP761J1410	1	18	0.06
CervixUteri/Cervix-SCC	ENSG00000105518	ENST00000586218	TMEM205	1	18	0.06
CervixUteri/Cervix-SCC	ENSG00000105402	ENST00000594217	NAPA	1	18	0.06
CervixUteri/Cervix-SCC	ENSG00000105374	ENST00000593572	NKG7	1	18	0.06
CervixUteri/Cervix-SCC	ENSG00000105372	ENST00000221975	RPS19	1	18	0.06
CervixUteri/Cervix-SCC	ENSG00000105327	ENST00000300880	BBC3	1	18	0.06
CervixUteri/Cervix-SCC	ENSG00000105298	ENST00000591726	CACTIN	1	18	0.06
CervixUteri/Cervix-SCC	ENSG00000105281	ENST00000434726	SLC1A5	1	18	0.06
CervixUteri/Cervix-SCC	ENSG00000105197	ENST00000599794	TIMM50	1	18	0.06
CervixUteri/Cervix-SCC	ENSG00000105185	ENST00000221784	PDCD5	1	18	0.06
CervixUteri/Cervix-SCC	ENSG00000105048	ENST00000589745	TNNT1	1	18	0.06
CervixUteri/Cervix-SCC	ENSG00000104979	ENST00000593274	C19orf53	1	18	0.06
CervixUteri/Cervix-SCC	ENSG00000104973	ENST00000538643	MED25	1	18	0.06
CervixUteri/Cervix-SCC	ENSG00000104960	ENST00000601093	PTOV1	1	18	0.06
CervixUteri/Cervix-SCC	ENSG00000104904	ENST00000590943	OAZ1	1	18	0.06
CervixUteri/Cervix-SCC	ENSG00000104886	ENST00000591099	PLEKHJ1	1	18	0.06
CervixUteri/Cervix-SCC	ENSG00000104870	ENST00000599988	FCGRT	1	18	0.06
CervixUteri/Cervix-SCC	ENSG00000104859	ENST00000591904	CLASRP	1	18	0.06
CervixUteri/Cervix-SCC	ENSG00000104695	ENST00000518564	PPP2CB	1	18	0.06
CervixUteri/Cervix-SCC	ENSG00000104522	ENST00000524719	TSTA3	1	18	0.06
CervixUteri/Cervix-SCC	ENSG00000104518	ENST00000525208	GSDMD	1	18	0.06
CervixUteri/Cervix-SCC	ENSG00000104408	ENST00000522352	EIF3E	1	18	0.06
CervixUteri/Cervix-SCC	ENSG00000104388	ENST00000466595	RAB2A	1	18	0.06
CervixUteri/Cervix-SCC	ENSG00000104327	ENST00000265431	CALB1	1	18	0.06
CervixUteri/Cervix-SCC	ENSG00000104164	ENST00000568816	BLOC1S6	1	18	0.06
CervixUteri/Cervix-SCC	ENSG00000104044	ENST00000353809	OCA2	1	18	0.06
CervixUteri/Cervix-SCC	ENSG00000103671	ENST00000560475	TRIP4	1	18	0.06
CervixUteri/Cervix-SCC	ENSG00000103544	ENST00000543152	C16orf62	1	18	0.06
CervixUteri/Cervix-SCC	ENSG00000103544	ENST00000448695	C16orf62	1	18	0.06
CervixUteri/Cervix-SCC	ENSG00000103528	ENST00000568115	SYT17	1	18	0.06
CervixUteri/Cervix-SCC	ENSG00000103502	ENST00000561555	CDIPT	1	18	0.06
CervixUteri/Cervix-SCC	ENSG00000103490	ENST00000350605	PYCARD	1	18	0.06
CervixUteri/Cervix-SCC	ENSG00000103381	ENST00000433677	CPPED1	1	18	0.06
CervixUteri/Cervix-SCC	ENSG00000103274	ENST00000574691	NUBP1	1	18	0.06
CervixUteri/Cervix-SCC	ENSG00000103266	ENST00000564316	STUB1	1	18	0.06
CervixUteri/Cervix-SCC	ENSG00000103168	ENST00000566903	TAF1C	1	18	0.06
CervixUteri/Cervix-SCC	ENSG00000103168	ENST00000541676	TAF1C	1	18	0.06
CervixUteri/Cervix-SCC	ENSG00000102981	ENST00000602551	PARD6A	1	18	0.06
CervixUteri/Cervix-SCC	ENSG00000102935	ENST00000562871	ZNF423	1	18	0.06
CervixUteri/Cervix-SCC	ENSG00000102900	ENST00000569322	NUP93	1	18	0.06
CervixUteri/Cervix-SCC	ENSG00000102452	ENST00000251127	NALCN	1	18	0.06
CervixUteri/Cervix-SCC	ENSG00000102316	ENST00000375060	MAGED2	1	18	0.06
CervixUteri/Cervix-SCC	ENSG00000102265	ENST00000377017	TIMP1	1	18	0.06
CervixUteri/Cervix-SCC	ENSG00000102174	ENST00000379374	PHEX	1	18	0.06
CervixUteri/Cervix-SCC	ENSG00000102081	ENST00000370475	FMR1	1	18	0.06
CervixUteri/Cervix-SCC	ENSG00000102038	ENST00000371121	SMARCA1	1	18	0.06
CervixUteri/Cervix-SCC	ENSG00000102032	ENST00000423624	RENBP	1	18	0.06
CervixUteri/Cervix-SCC	ENSG00000102001	ENST00000376251	CACNA1F	1	18	0.06
CervixUteri/Cervix-SCC	ENSG00000101972	ENST00000455404	STAG2	1	18	0.06
CervixUteri/Cervix-SCC	ENSG00000101955	ENST00000343800	SRPX	1	18	0.06
CervixUteri/Cervix-SCC	ENSG00000101844	ENST00000343524	ATG4A	1	18	0.06
CervixUteri/Cervix-SCC	ENSG00000101773	ENST00000581687	RBBP8	1	18	0.06
CervixUteri/Cervix-SCC	ENSG00000101546	ENST00000262197	RBFA	1	18	0.06
CervixUteri/Cervix-SCC	ENSG00000101457	ENST00000456939	DNTTIP1	1	18	0.06
CervixUteri/Cervix-SCC	ENSG00000101445	ENST00000373331	PPP1R16B	1	18	0.06
CervixUteri/Cervix-SCC	ENSG00000101335	ENST00000346786	MYL9	1	18	0.06
CervixUteri/Cervix-SCC	ENSG00000101246	ENST00000217224	ARFRP1	1	18	0.06
CervixUteri/Cervix-SCC	ENSG00000101236	ENST00000545616	RNF24	1	18	0.06
CervixUteri/Cervix-SCC	ENSG00000101220	ENST00000399683	C20orf27	1	18	0.06
CervixUteri/Cervix-SCC	ENSG00000101181	ENST00000536470	MTG2	1	18	0.06
CervixUteri/Cervix-SCC	ENSG00000101150	ENST00000348257	TPD52L2	1	18	0.06
CervixUteri/Cervix-SCC	ENSG00000101084	ENST00000342422	C20orf24	1	18	0.06
CervixUteri/Cervix-SCC	ENSG00000100968	ENST00000555802	NFATC4	1	18	0.06
CervixUteri/Cervix-SCC	ENSG00000100938	ENST00000558788	GMPR2	1	18	0.06
CervixUteri/Cervix-SCC	ENSG00000100934	ENST00000537403	SEC23A	1	18	0.06
CervixUteri/Cervix-SCC	ENSG00000100902	ENST00000556221	PSMA6	1	18	0.06
CervixUteri/Cervix-SCC	ENSG00000100897	ENST00000557802	DCAF11	1	18	0.06
CervixUteri/Cervix-SCC	ENSG00000100897	ENST00000396941	DCAF11	1	18	0.06
CervixUteri/Cervix-SCC	ENSG00000100823	ENST00000557054	APEX1	1	18	0.06
CervixUteri/Cervix-SCC	ENSG00000100815	ENST00000554357	TRIP11	1	18	0.06
CervixUteri/Cervix-SCC	ENSG00000100804	ENST00000460922	PSMB5	1	18	0.06
CervixUteri/Cervix-SCC	ENSG00000100731	ENST00000555780	PCNX	1	18	0.06
CervixUteri/Cervix-SCC	ENSG00000100612	ENST00000536410	DHRS7	1	18	0.06
CervixUteri/Cervix-SCC	ENSG00000100600	ENST00000555169	LGMN	1	18	0.06
CervixUteri/Cervix-SCC	ENSG00000100591	ENST00000557476	AHSA1	1	18	0.06
CervixUteri/Cervix-SCC	ENSG00000100568	ENST00000554636	VTI1B	1	18	0.06
CervixUteri/Cervix-SCC	ENSG00000100532	ENST00000556172	CGRRF1	1	18	0.06
CervixUteri/Cervix-SCC	ENSG00000100528	ENST00000395573	CNIH1	1	18	0.06
CervixUteri/Cervix-SCC	ENSG00000100519	ENST00000555175	PSMC6	1	18	0.06
CervixUteri/Cervix-SCC	ENSG00000100490	ENST00000216378	CDKL1	1	18	0.06
CervixUteri/Cervix-SCC	ENSG00000100462	ENST00000557443	PRMT5	1	18	0.06
CervixUteri/Cervix-SCC	ENSG00000100399	ENST00000455425	CHADL	1	18	0.06
CervixUteri/Cervix-SCC	ENSG00000100372	ENST00000263255	SLC25A17	1	18	0.06
CervixUteri/Cervix-SCC	ENSG00000100347	ENST00000396202	SAMM50	1	18	0.06
CervixUteri/Cervix-SCC	ENSG00000100300	ENST00000583777	TSPO	1	18	0.06
CervixUteri/Cervix-SCC	ENSG00000100266	ENST00000337959	PACSIN2	1	18	0.06
CervixUteri/Cervix-SCC	ENSG00000100258	ENST00000380796	LMF2	1	18	0.06
CervixUteri/Cervix-SCC	ENSG00000100227	ENST00000348657	POLDIP3	1	18	0.06
CervixUteri/Cervix-SCC	ENSG00000100220	ENST00000451746	RTCB	1	18	0.06
CervixUteri/Cervix-SCC	ENSG00000100219	ENST00000403532	XBP1	1	18	0.06
CervixUteri/Cervix-SCC	ENSG00000100197	ENST00000360124	CYP2D6	1	18	0.06
CervixUteri/Cervix-SCC	ENSG00000100109	ENST00000407690	TFIP11	1	18	0.06
CervixUteri/Cervix-SCC	ENSG00000100109	ENST00000405938	TFIP11	1	18	0.06
CervixUteri/Cervix-SCC	ENSG00000100106	ENST00000406386	TRIOBP	1	18	0.06
CervixUteri/Cervix-SCC	ENSG00000100100	ENST00000441972	PIK3IP1	1	18	0.06
CervixUteri/Cervix-SCC	ENSG00000100060	ENST00000416983	MFNG	1	18	0.06
CervixUteri/Cervix-SCC	ENSG00000100029	ENST00000441668	PES1	1	18	0.06
CervixUteri/Cervix-SCC	ENSG00000099953	ENST00000437086	MMP11	1	18	0.06
CervixUteri/Cervix-SCC	ENSG00000099940	ENST00000439214	SNAP29	1	18	0.06
CervixUteri/Cervix-SCC	ENSG00000099875	ENST00000309340	MKNK2	1	18	0.06
CervixUteri/Cervix-SCC	ENSG00000099804	ENST00000586283	CDC34	1	18	0.06
CervixUteri/Cervix-SCC	ENSG00000099797	ENST00000601187	TECR	1	18	0.06
CervixUteri/Cervix-SCC	ENSG00000099377	ENST00000353250	HSD3B7	1	18	0.06
CervixUteri/Cervix-SCC	ENSG00000099326	ENST00000594234	MZF1	1	18	0.06
CervixUteri/Cervix-SCC	ENSG00000099256	ENST00000376376	PRTFDC1	1	18	0.06
CervixUteri/Cervix-SCC	ENSG00000097033	ENST00000535010	SH3GLB1	1	18	0.06
CervixUteri/Cervix-SCC	ENSG00000097033	ENST00000482504	SH3GLB1	1	18	0.06
CervixUteri/Cervix-SCC	ENSG00000095787	ENST00000375664	WAC	1	18	0.06
CervixUteri/Cervix-SCC	ENSG00000094914	ENST00000550286	AAAS	1	18	0.06
CervixUteri/Cervix-SCC	ENSG00000092931	ENST00000355954	MFSD11	1	18	0.06
CervixUteri/Cervix-SCC	ENSG00000092871	ENST00000378516	RFFL	1	18	0.06
CervixUteri/Cervix-SCC	ENSG00000092871	ENST00000268850	RFFL	1	18	0.06
CervixUteri/Cervix-SCC	ENSG00000092036	ENST00000553420	HAUS4	1	18	0.06
CervixUteri/Cervix-SCC	ENSG00000091732	ENST00000360708	ZC3HC1	1	18	0.06
CervixUteri/Cervix-SCC	ENSG00000091513	ENST00000461695	TF	1	18	0.06
CervixUteri/Cervix-SCC	ENSG00000090971	ENST00000587400	NAT14	1	18	0.06
CervixUteri/Cervix-SCC	ENSG00000090674	ENST00000599334	MCOLN1	1	18	0.06
CervixUteri/Cervix-SCC	ENSG00000090565	ENST00000450428	RAB11FIP3	1	18	0.06
CervixUteri/Cervix-SCC	ENSG00000090316	ENST00000264750	MAEA	1	18	0.06
CervixUteri/Cervix-SCC	ENSG00000090263	ENST00000467334	MRPS33	1	18	0.06
CervixUteri/Cervix-SCC	ENSG00000090238	ENST00000570099	YPEL3	1	18	0.06
CervixUteri/Cervix-SCC	ENSG00000090054	ENST00000337841	SPTLC1	1	18	0.06
CervixUteri/Cervix-SCC	ENSG00000089248	ENST00000455836	ERP29	1	18	0.06
CervixUteri/Cervix-SCC	ENSG00000089234	ENST00000539060	BRAP	1	18	0.06
CervixUteri/Cervix-SCC	ENSG00000089060	ENST00000550047	SLC8B1	1	18	0.06
CervixUteri/Cervix-SCC	ENSG00000088826	ENST00000346595	SMOX	1	18	0.06
CervixUteri/Cervix-SCC	ENSG00000088812	ENST00000446916	ATRN	1	18	0.06
CervixUteri/Cervix-SCC	ENSG00000088808	ENST00000557587	PPP1R13B	1	18	0.06
CervixUteri/Cervix-SCC	ENSG00000088298	ENST00000542871	EDEM2	1	18	0.06
CervixUteri/Cervix-SCC	ENSG00000087303	ENST00000541773	NID2	1	18	0.06
CervixUteri/Cervix-SCC	ENSG00000087206	ENST00000506128	UIMC1	1	18	0.06
CervixUteri/Cervix-SCC	ENSG00000087157	ENST00000589425	PGS1	1	18	0.06
CervixUteri/Cervix-SCC	ENSG00000087074	ENST00000600406	PPP1R15A	1	18	0.06
CervixUteri/Cervix-SCC	ENSG00000086991	ENST00000263317	NOX4	1	18	0.06
CervixUteri/Cervix-SCC	ENSG00000086289	ENST00000199448	EPDR1	1	18	0.06
CervixUteri/Cervix-SCC	ENSG00000086061	ENST00000544625	DNAJA1	1	18	0.06
CervixUteri/Cervix-SCC	ENSG00000085733	ENST00000529736	CTTN	1	18	0.06
CervixUteri/Cervix-SCC	ENSG00000085185	ENST00000540052	BCORL1	1	18	0.06
CervixUteri/Cervix-SCC	ENSG00000084636	ENST00000271069	COL16A1	1	18	0.06
CervixUteri/Cervix-SCC	ENSG00000083799	ENST00000398568	CYLD	1	18	0.06
CervixUteri/Cervix-SCC	ENSG00000081985	ENST00000441640	IL12RB2	1	18	0.06
CervixUteri/Cervix-SCC	ENSG00000081760	ENST00000543665	AACS	1	18	0.06
CervixUteri/Cervix-SCC	ENSG00000081665	ENST00000587452	ZNF506	1	18	0.06
CervixUteri/Cervix-SCC	ENSG00000080822	ENST00000513873	CLDND1	1	18	0.06
CervixUteri/Cervix-SCC	ENSG00000079931	ENST00000336749	MOXD1	1	18	0.06
CervixUteri/Cervix-SCC	ENSG00000079332	ENST00000452767	SAR1A	1	18	0.06
CervixUteri/Cervix-SCC	ENSG00000079134	ENST00000580038	THOC1	1	18	0.06
CervixUteri/Cervix-SCC	ENSG00000079112	ENST00000027335	CDH17	1	18	0.06
CervixUteri/Cervix-SCC	ENSG00000078902	ENST00000542915	TOLLIP	1	18	0.06
CervixUteri/Cervix-SCC	ENSG00000078699	ENST00000543126	CBFA2T2	1	18	0.06
CervixUteri/Cervix-SCC	ENSG00000077549	ENST00000375144	CAPZB	1	18	0.06
CervixUteri/Cervix-SCC	ENSG00000077463	ENST00000601488	SIRT6	1	18	0.06
CervixUteri/Cervix-SCC	ENSG00000077454	ENST00000485554	LRCH4	1	18	0.06
CervixUteri/Cervix-SCC	ENSG00000077380	ENST00000411953	DYNC1I2	1	18	0.06
CervixUteri/Cervix-SCC	ENSG00000076944	ENST00000599400	STXBP2	1	18	0.06
CervixUteri/Cervix-SCC	ENSG00000076924	ENST00000358368	XAB2	1	18	0.06
CervixUteri/Cervix-SCC	ENSG00000076555	ENST00000377854	ACACB	1	18	0.06
CervixUteri/Cervix-SCC	ENSG00000076053	ENST00000540163	RBM7	1	18	0.06
CervixUteri/Cervix-SCC	ENSG00000076043	ENST00000539788	REXO2	1	18	0.06
CervixUteri/Cervix-SCC	ENSG00000075420	ENST00000421757	FNDC3B	1	18	0.06
CervixUteri/Cervix-SCC	ENSG00000075391	ENST00000448150	RASAL2	1	18	0.06
CervixUteri/Cervix-SCC	ENSG00000075336	ENST00000579071	TIMM21	1	18	0.06
CervixUteri/Cervix-SCC	ENSG00000075240	ENST00000408031	GRAMD4	1	18	0.06
CervixUteri/Cervix-SCC	ENSG00000074660	ENST00000348987	SCARF1	1	18	0.06
CervixUteri/Cervix-SCC	ENSG00000074370	ENST00000397039	ATP2A3	1	18	0.06
CervixUteri/Cervix-SCC	ENSG00000073578	ENST00000509564	SDHA	1	18	0.06
CervixUteri/Cervix-SCC	ENSG00000073146	ENST00000395854	MOV10L1	1	18	0.06
CervixUteri/Cervix-SCC	ENSG00000073008	ENST00000403059	PVR	1	18	0.06
CervixUteri/Cervix-SCC	ENSG00000072818	ENST00000570504	ACAP1	1	18	0.06
CervixUteri/Cervix-SCC	ENSG00000071889	ENST00000322269	FAM3A	1	18	0.06
CervixUteri/Cervix-SCC	ENSG00000070961	ENST00000348959	ATP2B1	1	18	0.06
CervixUteri/Cervix-SCC	ENSG00000070759	ENST00000372084	TESK2	1	18	0.06
CervixUteri/Cervix-SCC	ENSG00000070729	ENST00000311183	CNGB1	1	18	0.06
CervixUteri/Cervix-SCC	ENSG00000070526	ENST00000589992	ST6GALNAC1	1	18	0.06
CervixUteri/Cervix-SCC	ENSG00000070182	ENST00000553938	SPTB	1	18	0.06
CervixUteri/Cervix-SCC	ENSG00000070087	ENST00000423691	PFN2	1	18	0.06
CervixUteri/Cervix-SCC	ENSG00000070010	ENST00000360834	UFD1L	1	18	0.06
CervixUteri/Cervix-SCC	ENSG00000068912	ENST00000378239	ERLEC1	1	18	0.06
CervixUteri/Cervix-SCC	ENSG00000068831	ENST00000377489	RASGRP2	1	18	0.06
CervixUteri/Cervix-SCC	ENSG00000068793	ENST00000435939	CYFIP1	1	18	0.06
CervixUteri/Cervix-SCC	ENSG00000068654	ENST00000409681	POLR1A	1	18	0.06
CervixUteri/Cervix-SCC	ENSG00000068438	ENST00000396894	FTSJ1	1	18	0.06
CervixUteri/Cervix-SCC	ENSG00000068308	ENST00000455452	OTUD5	1	18	0.06
CervixUteri/Cervix-SCC	ENSG00000068028	ENST00000395126	RASSF1	1	18	0.06
CervixUteri/Cervix-SCC	ENSG00000067829	ENST00000454076	IDH3G	1	18	0.06
CervixUteri/Cervix-SCC	ENSG00000067369	ENST00000382044	TP53BP1	1	18	0.06
CervixUteri/Cervix-SCC	ENSG00000067225	ENST00000568883	PKM	1	18	0.06
CervixUteri/Cervix-SCC	ENSG00000067221	ENST00000316911	STOML1	1	18	0.06
CervixUteri/Cervix-SCC	ENSG00000067182	ENST00000534885	TNFRSF1A	1	18	0.06
CervixUteri/Cervix-SCC	ENSG00000067113	ENST00000264775	PPAP2A	1	18	0.06
CervixUteri/Cervix-SCC	ENSG00000067057	ENST00000381072	PFKP	1	18	0.06
CervixUteri/Cervix-SCC	ENSG00000066322	ENST00000413844	ELOVL1	1	18	0.06
CervixUteri/Cervix-SCC	ENSG00000065485	ENST00000489923	PDIA5	1	18	0.06
CervixUteri/Cervix-SCC	ENSG00000065427	ENST00000568378	KARS	1	18	0.06
CervixUteri/Cervix-SCC	ENSG00000065357	ENST00000402956	DGKA	1	18	0.06
CervixUteri/Cervix-SCC	ENSG00000065268	ENST00000590354	WDR18	1	18	0.06
CervixUteri/Cervix-SCC	ENSG00000064961	ENST00000585900	HMG20B	1	18	0.06
CervixUteri/Cervix-SCC	ENSG00000064933	ENST00000447232	PMS1	1	18	0.06
CervixUteri/Cervix-SCC	ENSG00000064886	ENST00000497220	CHI3L2	1	18	0.06
CervixUteri/Cervix-SCC	ENSG00000064225	ENST00000483910	ST3GAL6	1	18	0.06
CervixUteri/Cervix-SCC	ENSG00000063322	ENST00000596297	MED29	1	18	0.06
CervixUteri/Cervix-SCC	ENSG00000063245	ENST00000085079	EPN1	1	18	0.06
CervixUteri/Cervix-SCC	ENSG00000063180	ENST00000596080	CA11	1	18	0.06
CervixUteri/Cervix-SCC	ENSG00000062194	ENST00000506184	GPBP1	1	18	0.06
CervixUteri/Cervix-SCC	ENSG00000061794	ENST00000538315	MRPS35	1	18	0.06
CervixUteri/Cervix-SCC	ENSG00000060971	ENST00000450296	ACAA1	1	18	0.06
CervixUteri/Cervix-SCC	ENSG00000060069	ENST00000591598	CTDP1	1	18	0.06
CervixUteri/Cervix-SCC	ENSG00000057663	ENST00000360666	ATG5	1	18	0.06
CervixUteri/Cervix-SCC	ENSG00000055950	ENST00000477279	MRPL43	1	18	0.06
CervixUteri/Cervix-SCC	ENSG00000054793	ENST00000338821	ATP9A	1	18	0.06
CervixUteri/Cervix-SCC	ENSG00000054277	ENST00000331838	OPN3	1	18	0.06
CervixUteri/Cervix-SCC	ENSG00000053108	ENST00000265342	FSTL4	1	18	0.06
CervixUteri/Cervix-SCC	ENSG00000052723	ENST00000060969	SIKE1	1	18	0.06
CervixUteri/Cervix-SCC	ENSG00000051620	ENST00000453452	HEBP2	1	18	0.06
CervixUteri/Cervix-SCC	ENSG00000051596	ENST00000505969	THOC3	1	18	0.06
CervixUteri/Cervix-SCC	ENSG00000051108	ENST00000344114	HERPUD1	1	18	0.06
CervixUteri/Cervix-SCC	ENSG00000049541	ENST00000352131	RFC2	1	18	0.06
CervixUteri/Cervix-SCC	ENSG00000049449	ENST00000528630	RCN1	1	18	0.06
CervixUteri/Cervix-SCC	ENSG00000048471	ENST00000563308	SNX29	1	18	0.06
CervixUteri/Cervix-SCC	ENSG00000048162	ENST00000507413	NOP16	1	18	0.06
CervixUteri/Cervix-SCC	ENSG00000047579	ENST00000462989	DTNBP1	1	18	0.06
CervixUteri/Cervix-SCC	ENSG00000043143	ENST00000430087	JADE2	1	18	0.06
CervixUteri/Cervix-SCC	ENSG00000042753	ENST00000593442	AP2S1	1	18	0.06
CervixUteri/Cervix-SCC	ENSG00000042493	ENST00000453973	CAPG	1	18	0.06
CervixUteri/Cervix-SCC	ENSG00000040633	ENST00000571362	PHF23	1	18	0.06
CervixUteri/Cervix-SCC	ENSG00000036054	ENST00000344949	TBC1D23	1	18	0.06
CervixUteri/Cervix-SCC	ENSG00000034713	ENST00000563744	GABARAPL2	1	18	0.06
CervixUteri/Cervix-SCC	ENSG00000030582	ENST00000586242	GRN	1	18	0.06
CervixUteri/Cervix-SCC	ENSG00000029725	ENST00000408982	RABEP1	1	18	0.06
CervixUteri/Cervix-SCC	ENSG00000028116	ENST00000440705	VRK2	1	18	0.06
CervixUteri/Cervix-SCC	ENSG00000025770	ENST00000522304	NCAPH2	1	18	0.06
CervixUteri/Cervix-SCC	ENSG00000025293	ENST00000439301	PHF20	1	18	0.06
CervixUteri/Cervix-SCC	ENSG00000025039	ENST00000359203	RRAGD	1	18	0.06
CervixUteri/Cervix-SCC	ENSG00000023171	ENST00000450171	GRAMD1B	1	18	0.06
CervixUteri/Cervix-SCC	ENSG00000022567	ENST00000517878	SLC45A4	1	18	0.06
CervixUteri/Cervix-SCC	ENSG00000022556	ENST00000339757	NLRP2	1	18	0.06
CervixUteri/Cervix-SCC	ENSG00000022277	ENST00000395881	RTFDC1	1	18	0.06
CervixUteri/Cervix-SCC	ENSG00000021762	ENST00000478260	OSBPL5	1	18	0.06
CervixUteri/Cervix-SCC	ENSG00000020922	ENST00000407439	MRE11A	1	18	0.06
CervixUteri/Cervix-SCC	ENSG00000019582	ENST00000377795	CD74	1	18	0.06
CervixUteri/Cervix-SCC	ENSG00000018610	ENST00000536133	CXorf56	1	18	0.06
CervixUteri/Cervix-SCC	ENSG00000015532	ENST00000376550	XYLT2	1	18	0.06
CervixUteri/Cervix-SCC	ENSG00000014641	ENST00000544381	MDH1	1	18	0.06
CervixUteri/Cervix-SCC	ENSG00000014257	ENST00000507647	ACPP	1	18	0.06
CervixUteri/Cervix-SCC	ENSG00000013725	ENST00000346437	CD6	1	18	0.06
CervixUteri/Cervix-SCC	ENSG00000012963	ENST00000555329	UBR7	1	18	0.06
CervixUteri/Cervix-SCC	ENSG00000012963	ENST00000416753	UBR7	1	18	0.06
CervixUteri/Cervix-SCC	ENSG00000011485	ENST00000391919	PPP5C	1	18	0.06
CervixUteri/Cervix-SCC	ENSG00000011478	ENST00000366382	QPCTL	1	18	0.06
CervixUteri/Cervix-SCC	ENSG00000011009	ENST00000400061	LYPLA2	1	18	0.06
CervixUteri/Cervix-SCC	ENSG00000010404	ENST00000370441	IDS	1	18	0.06
CervixUteri/Cervix-SCC	ENSG00000010361	ENST00000529634	FUZ	1	18	0.06
CervixUteri/Cervix-SCC	ENSG00000010165	ENST00000367737	METTL13	1	18	0.06
CervixUteri/Cervix-SCC	ENSG00000009844	ENST00000367630	VTA1	1	18	0.06
CervixUteri/Cervix-SCC	ENSG00000008710	ENST00000423118	PKD1	1	18	0.06
CervixUteri/Cervix-SCC	ENSG00000007541	ENST00000026218	PIGQ	1	18	0.06
CervixUteri/Cervix-SCC	ENSG00000006459	ENST00000397560	KDM7A	1	18	0.06
CervixUteri/Cervix-SCC	ENSG00000006327	ENST00000341627	TNFRSF12A	1	18	0.06
CervixUteri/Cervix-SCC	ENSG00000006118	ENST00000535480	TMEM132A	1	18	0.06
CervixUteri/Cervix-SCC	ENSG00000005961	ENST00000588098	ITGA2B	1	18	0.06
CervixUteri/Cervix-SCC	ENSG00000005884	ENST00000506827	ITGA3	1	18	0.06
CervixUteri/Cervix-SCC	ENSG00000005483	ENST00000334884	KMT2E	1	18	0.06
CervixUteri/Cervix-SCC	ENSG00000005243	ENST00000583414	COPZ2	1	18	0.06
CervixUteri/Cervix-SCC	ENSG00000005175	ENST00000432584	RPAP3	1	18	0.06
CervixUteri/Cervix-SCC	ENSG00000003400	ENST00000374650	CASP10	1	18	0.06
CervixUteri/Cervix-SCC	ENSG00000002933	ENST00000475536	TMEM176A	1	18	0.06
CervixUteri/Cervix-SCC	ENSG00000002822	ENST00000402746	MAD1L1	1	18	0.06
CervixUteri/Cervix-SCC	ENSG00000002549	ENST00000226299	LAP3	1	18	0.06
CervixUteri/Cervix-SCC	ENSG00000001626	ENST00000454343	CFTR	1	18	0.06
CervixUteri/Cervix-SCC	ENSG00000000971	ENST00000359637	CFH	1	18	0.06
Breast/Breast-AdenoCA	ENSG00000254852	ENST00000553201	NPIPA2	5	85	0.06
Breast/Breast-AdenoCA	ENSG00000241258	ENST00000395326	CRCP	5	85	0.06
Breast/Breast-AdenoCA	ENSG00000215252	ENST00000267731	GOLGA8B	5	85	0.06
Breast/Breast-AdenoCA	ENSG00000198732	ENST00000361956	SMOC1	5	85	0.06
Breast/Breast-AdenoCA	ENSG00000196652	ENST00000326775	ZKSCAN5	5	85	0.06
Breast/Breast-AdenoCA	ENSG00000188542	ENST00000438823	DUSP28	5	85	0.06
Breast/Breast-AdenoCA	ENSG00000187091	ENST00000463876	PLCD1	5	85	0.06
Breast/Breast-AdenoCA	ENSG00000179604	ENST00000439510	CDC42EP4	5	85	0.06
Breast/Breast-AdenoCA	ENSG00000178222	ENST00000382968	RNF212	5	85	0.06
Breast/Breast-AdenoCA	ENSG00000176946	ENST00000402136	THAP4	5	85	0.06
Breast/Breast-AdenoCA	ENSG00000174516	ENST00000528752	PELI3	5	85	0.06
Breast/Breast-AdenoCA	ENSG00000174206	ENST00000398055	C12orf66	5	85	0.06
Breast/Breast-AdenoCA	ENSG00000173681	ENST00000379682	CXorf23	5	85	0.06
Breast/Breast-AdenoCA	ENSG00000172236	ENST00000561736	TPSAB1	5	85	0.06
Breast/Breast-AdenoCA	ENSG00000171988	ENST00000542921	JMJD1C	5	85	0.06
Breast/Breast-AdenoCA	ENSG00000170791	ENST00000521831	CHCHD7	5	85	0.06
Breast/Breast-AdenoCA	ENSG00000169955	ENST00000252799	ZNF747	5	85	0.06
Breast/Breast-AdenoCA	ENSG00000168958	ENST00000354503	MFF	5	85	0.06
Breast/Breast-AdenoCA	ENSG00000168003	ENST00000536981	SLC3A2	5	85	0.06
Breast/Breast-AdenoCA	ENSG00000167578	ENST00000595728	RAB4B	5	85	0.06
Breast/Breast-AdenoCA	ENSG00000166311	ENST00000526280	SMPD1	5	85	0.06
Breast/Breast-AdenoCA	ENSG00000163689	ENST00000482387	C3orf67	5	85	0.06
Breast/Breast-AdenoCA	ENSG00000162599	ENST00000357977	NFIA	5	85	0.06
Breast/Breast-AdenoCA	ENSG00000162390	ENST00000343744	ACOT11	5	85	0.06
Breast/Breast-AdenoCA	ENSG00000161526	ENST00000542343	SAP30BP	5	85	0.06
Breast/Breast-AdenoCA	ENSG00000149823	ENST00000533827	VPS51	5	85	0.06
Breast/Breast-AdenoCA	ENSG00000147394	ENST00000449285	ZNF185	5	85	0.06
Breast/Breast-AdenoCA	ENSG00000141295	ENST00000290216	SCRN2	5	85	0.06
Breast/Breast-AdenoCA	ENSG00000140939	ENST00000568146	NOL3	5	85	0.06
Breast/Breast-AdenoCA	ENSG00000140350	ENST00000560303	ANP32A	5	85	0.06
Breast/Breast-AdenoCA	ENSG00000138207	ENST00000371469	RBP4	5	85	0.06
Breast/Breast-AdenoCA	ENSG00000134775	ENST00000257209	FHOD3	5	85	0.06
Breast/Breast-AdenoCA	ENSG00000132604	ENST00000603068	TERF2	5	85	0.06
Breast/Breast-AdenoCA	ENSG00000132153	ENST00000348968	DHX30	5	85	0.06
Breast/Breast-AdenoCA	ENSG00000130529	ENST00000595519	TRPM4	5	85	0.06
Breast/Breast-AdenoCA	ENSG00000130045	ENST00000375854	NXNL2	5	85	0.06
Breast/Breast-AdenoCA	ENSG00000120594	ENST00000377242	PLXDC2	5	85	0.06
Breast/Breast-AdenoCA	ENSG00000115239	ENST00000263634	GPR75-ASB3	5	85	0.06
Breast/Breast-AdenoCA	ENSG00000107105	ENST00000223951	ELAVL2	5	85	0.06
Breast/Breast-AdenoCA	ENSG00000105926	ENST00000409761	MPP6	5	85	0.06
Breast/Breast-AdenoCA	ENSG00000105048	ENST00000585321	TNNT1	5	85	0.06
Breast/Breast-AdenoCA	ENSG00000103197	ENST00000350773	TSC2	5	85	0.06
Breast/Breast-AdenoCA	ENSG00000102452	ENST00000251127	NALCN	5	85	0.06
Breast/Breast-AdenoCA	ENSG00000100815	ENST00000554357	TRIP11	5	85	0.06
Breast/Breast-AdenoCA	ENSG00000081985	ENST00000441640	IL12RB2	5	85	0.06
Breast/Breast-AdenoCA	ENSG00000077458	ENST00000358780	FAM76B	5	85	0.06
Brain/CNS-Oligo	ENSG00000214050	ENST00000346498	FBXO16	1	18	0.06
Brain/CNS-Oligo	ENSG00000197077	ENST00000358431	KIAA1671	1	18	0.06
Brain/CNS-Oligo	ENSG00000196081	ENST00000418100	ZNF724P	1	18	0.06
Brain/CNS-Oligo	ENSG00000185187	ENST00000431843	SIGIRR	1	18	0.06
Brain/CNS-Oligo	ENSG00000184277	ENST00000333202	TM2D3	1	18	0.06
Brain/CNS-Oligo	ENSG00000179344	ENST00000484729	HLA-DQB1	1	18	0.06
Brain/CNS-Oligo	ENSG00000178460	ENST00000541540	MCMDC2	1	18	0.06
Brain/CNS-Oligo	ENSG00000175455	ENST00000409697	CCDC14	1	18	0.06
Brain/CNS-Oligo	ENSG00000174840	ENST00000487257	PDE12	1	18	0.06
Brain/CNS-Oligo	ENSG00000173681	ENST00000379682	CXorf23	1	18	0.06
Brain/CNS-Oligo	ENSG00000168502	ENST00000400050	SOGA2	1	18	0.06
Brain/CNS-Oligo	ENSG00000167615	ENST00000326764	LENG8	1	18	0.06
Brain/CNS-Oligo	ENSG00000165752	ENST00000368625	STK32C	1	18	0.06
Brain/CNS-Oligo	ENSG00000165490	ENST00000533655	C11orf82	1	18	0.06
Brain/CNS-Oligo	ENSG00000164402	ENST00000458488	SEPT8	1	18	0.06
Brain/CNS-Oligo	ENSG00000163605	ENST00000295862	PPP4R2	1	18	0.06
Brain/CNS-Oligo	ENSG00000163539	ENST00000461133	CLASP2	1	18	0.06
Brain/CNS-Oligo	ENSG00000163322	ENST00000321945	FAM175A	1	18	0.06
Brain/CNS-Oligo	ENSG00000159082	ENST00000382491	SYNJ1	1	18	0.06
Brain/CNS-Oligo	ENSG00000154473	ENST00000368858	BUB3	1	18	0.06
Brain/CNS-Oligo	ENSG00000154380	ENST00000366843	ENAH	1	18	0.06
Brain/CNS-Oligo	ENSG00000153707	ENST00000358503	PTPRD	1	18	0.06
Brain/CNS-Oligo	ENSG00000146950	ENST00000418909	SHROOM2	1	18	0.06
Brain/CNS-Oligo	ENSG00000145730	ENST00000348126	PAM	1	18	0.06
Brain/CNS-Oligo	ENSG00000142949	ENST00000372413	PTPRF	1	18	0.06
Brain/CNS-Oligo	ENSG00000134313	ENST00000256707	KIDINS220	1	18	0.06
Brain/CNS-Oligo	ENSG00000133083	ENST00000360631	DCLK1	1	18	0.06
Brain/CNS-Oligo	ENSG00000132780	ENST00000402363	NASP	1	18	0.06
Brain/CNS-Oligo	ENSG00000128596	ENST00000297788	CCDC136	1	18	0.06
Brain/CNS-Oligo	ENSG00000124140	ENST00000454036	SLC12A5	1	18	0.06
Brain/CNS-Oligo	ENSG00000119969	ENST00000348459	HELLS	1	18	0.06
Brain/CNS-Oligo	ENSG00000119778	ENST00000238789	ATAD2B	1	18	0.06
Brain/CNS-Oligo	ENSG00000119318	ENST00000416373	RAD23B	1	18	0.06
Brain/CNS-Oligo	ENSG00000117139	ENST00000235790	KDM5B	1	18	0.06
Brain/CNS-Oligo	ENSG00000116337	ENST00000342115	AMPD2	1	18	0.06
Brain/CNS-Oligo	ENSG00000115310	ENST00000317610	RTN4	1	18	0.06
Brain/CNS-Oligo	ENSG00000113763	ENST00000329542	UNC5A	1	18	0.06
Brain/CNS-Oligo	ENSG00000111790	ENST00000229395	FGFR1OP2	1	18	0.06
Brain/CNS-Oligo	ENSG00000111665	ENST00000535406	CDCA3	1	18	0.06
Brain/CNS-Oligo	ENSG00000103197	ENST00000401874	TSC2	1	18	0.06
Brain/CNS-Oligo	ENSG00000100650	ENST00000557154	SRSF5	1	18	0.06
Brain/CNS-Oligo	ENSG00000097033	ENST00000482504	SH3GLB1	1	18	0.06
Brain/CNS-Oligo	ENSG00000091428	ENST00000540783	RAPGEF4	1	18	0.06
Brain/CNS-Oligo	ENSG00000084764	ENST00000405074	MAPRE3	1	18	0.06
Brain/CNS-Oligo	ENSG00000072952	ENST00000423302	MRVI1	1	18	0.06
Brain/CNS-Oligo	ENSG00000072163	ENST00000545738	LIMS2	1	18	0.06
Brain/CNS-Oligo	ENSG00000068654	ENST00000409681	POLR1A	1	18	0.06
Brain/CNS-Oligo	ENSG00000061273	ENST00000080059	HDAC7	1	18	0.06
Brain/CNS-Oligo	ENSG00000049769	ENST00000471261	PPP1R3F	1	18	0.06
Brain/CNS-Oligo	ENSG00000019485	ENST00000530656	PRDM11	1	18	0.06
Brain/CNS-Oligo	ENSG00000014824	ENST00000513699	SLC30A9	1	18	0.06
Blood/Lymph-CLL	ENSG00000214193	ENST00000480549	SH3D21	4	68	0.06
Blood/Lymph-CLL	ENSG00000188452	ENST00000409440	CERKL	4	68	0.06
Blood/Lymph-CLL	ENSG00000185291	ENST00000432757	IL3RA	4	68	0.06
Blood/Lymph-CLL	ENSG00000185291	ENST00000381469	IL3RA	4	68	0.06
Blood/Lymph-CLL	ENSG00000175711	ENST00000576599	B3GNTL1	4	68	0.06
Blood/Lymph-CLL	ENSG00000169727	ENST00000584460	GPS1	4	68	0.06
Blood/Lymph-CLL	ENSG00000169203	ENST00000552123	RP11-231C14.4	4	68	0.06
Blood/Lymph-CLL	ENSG00000166595	ENST00000562362	FAM96B	4	68	0.06
Blood/Lymph-CLL	ENSG00000162604	ENST00000371177	TM2D1	4	68	0.06
Blood/Lymph-CLL	ENSG00000160404	ENST00000373281	TOR2A	4	68	0.06
Blood/Lymph-CLL	ENSG00000149541	ENST00000532585	B3GAT3	4	68	0.06
Blood/Lymph-CLL	ENSG00000146540	ENST00000357429	C7orf50	4	68	0.06
Blood/Lymph-CLL	ENSG00000141574	ENST00000582563	SECTM1	4	68	0.06
Blood/Lymph-CLL	ENSG00000135446	ENST00000546489	CDK4	4	68	0.06
Blood/Lymph-CLL	ENSG00000121064	ENST00000576154	SCPEP1	4	68	0.06
Blood/Lymph-CLL	ENSG00000115234	ENST00000542478	SNX17	4	68	0.06
Blood/Lymph-CLL	ENSG00000110931	ENST00000324774	CAMKK2	4	68	0.06
Blood/Lymph-CLL	ENSG00000107331	ENST00000464876	ABCA2	4	68	0.06
Blood/Lymph-CLL	ENSG00000090013	ENST00000597870	BLVRB	4	68	0.06
Blood/Lymph-CLL	ENSG00000084072	ENST00000372830	PPIE	4	68	0.06
Blood/Lymph-CLL	ENSG00000060982	ENST00000342945	BCAT1	4	68	0.06
Blood/Lymph-CLL	ENSG00000051620	ENST00000607197	HEBP2	4	68	0.06
Blood/Lymph-CLL	ENSG00000041357	ENST00000413382	PSMA4	4	68	0.06
Blood/Lymph-BNHL	ENSG00000198513	ENST00000354525	ATL1	6	103	0.06
Blood/Lymph-BNHL	ENSG00000196821	ENST00000374026	C6orf106	6	103	0.06
Blood/Lymph-BNHL	ENSG00000185565	ENST00000539563	LSAMP	6	103	0.06
Blood/Lymph-BNHL	ENSG00000184194	ENST00000332582	GPR173	6	103	0.06
Blood/Lymph-BNHL	ENSG00000175193	ENST00000417784	PARL	6	103	0.06
Blood/Lymph-BNHL	ENSG00000160223	ENST00000400377	ICOSLG	6	103	0.06
Blood/Lymph-BNHL	ENSG00000140750	ENST00000571843	ARHGAP17	6	103	0.06
Blood/Lymph-BNHL	ENSG00000132478	ENST00000586527	UNK	6	103	0.06
Blood/Lymph-BNHL	ENSG00000131196	ENST00000591814	NFATC1	6	103	0.06
Blood/Lymph-BNHL	ENSG00000100731	ENST00000304743	PCNX	6	103	0.06
Uterus/Uterus-AdenoCA	ENSG00000269897	ENST00000602390	COMMD3-BMI1	2	44	0.05
Uterus/Uterus-AdenoCA	ENSG00000269858	ENST00000595051	EGLN2	2	44	0.05
Uterus/Uterus-AdenoCA	ENSG00000267596	ENST00000354059	CCL15	2	44	0.05
Uterus/Uterus-AdenoCA	ENSG00000266967	ENST00000591096	AARSD1	2	44	0.05
Uterus/Uterus-AdenoCA	ENSG00000266964	ENST00000589121	FXYD1	2	44	0.05
Uterus/Uterus-AdenoCA	ENSG00000255302	ENST00000560490	EID1	2	44	0.05
Uterus/Uterus-AdenoCA	ENSG00000250317	ENST00000514384	SMIM20	2	44	0.05
Uterus/Uterus-AdenoCA	ENSG00000248592	ENST00000504329	TMEM110-MUSTN1	2	44	0.05
Uterus/Uterus-AdenoCA	ENSG00000243708	ENST00000569354	PLA2G4B	2	44	0.05
Uterus/Uterus-AdenoCA	ENSG00000234545	ENST00000438306	FAM133B	2	44	0.05
Uterus/Uterus-AdenoCA	ENSG00000233822	ENST00000449538	HIST1H2BN	2	44	0.05
Uterus/Uterus-AdenoCA	ENSG00000215845	ENST00000368024	TSTD1	2	44	0.05
Uterus/Uterus-AdenoCA	ENSG00000215472	ENST00000577910	RPL17-C18orf32	2	44	0.05
Uterus/Uterus-AdenoCA	ENSG00000214265	ENST00000551312	SNURF	2	44	0.05
Uterus/Uterus-AdenoCA	ENSG00000213722	ENST00000437288	DDAH2	2	44	0.05
Uterus/Uterus-AdenoCA	ENSG00000213366	ENST00000369831	GSTM2	2	44	0.05
Uterus/Uterus-AdenoCA	ENSG00000213123	ENST00000446494	TCTEX1D2	2	44	0.05
Uterus/Uterus-AdenoCA	ENSG00000206560	ENST00000412318	ANKRD28	2	44	0.05
Uterus/Uterus-AdenoCA	ENSG00000204983	ENST00000492062	PRSS1	2	44	0.05
Uterus/Uterus-AdenoCA	ENSG00000204632	ENST00000360323	HLA-G	2	44	0.05
Uterus/Uterus-AdenoCA	ENSG00000204498	ENST00000376146	NFKBIL1	2	44	0.05
Uterus/Uterus-AdenoCA	ENSG00000204370	ENST00000528182	SDHD	2	44	0.05
Uterus/Uterus-AdenoCA	ENSG00000204267	ENST00000374899	TAP2	2	44	0.05
Uterus/Uterus-AdenoCA	ENSG00000204104	ENST00000391994	TRAF3IP1	2	44	0.05
Uterus/Uterus-AdenoCA	ENSG00000198947	ENST00000358062	DMD	2	44	0.05
Uterus/Uterus-AdenoCA	ENSG00000198945	ENST00000533560	L3MBTL3	2	44	0.05
Uterus/Uterus-AdenoCA	ENSG00000198931	ENST00000567391	APRT	2	44	0.05
Uterus/Uterus-AdenoCA	ENSG00000198756	ENST00000367521	COLGALT2	2	44	0.05
Uterus/Uterus-AdenoCA	ENSG00000198707	ENST00000552810	CEP290	2	44	0.05
Uterus/Uterus-AdenoCA	ENSG00000198554	ENST00000421192	WDHD1	2	44	0.05
Uterus/Uterus-AdenoCA	ENSG00000198498	ENST00000509657	TMA16	2	44	0.05
Uterus/Uterus-AdenoCA	ENSG00000198324	ENST00000361483	FAM109A	2	44	0.05
Uterus/Uterus-AdenoCA	ENSG00000198265	ENST00000580168	HELZ	2	44	0.05
Uterus/Uterus-AdenoCA	ENSG00000197782	ENST00000601688	ZNF780A	2	44	0.05
Uterus/Uterus-AdenoCA	ENSG00000197782	ENST00000414720	ZNF780A	2	44	0.05
Uterus/Uterus-AdenoCA	ENSG00000197608	ENST00000426391	ZNF841	2	44	0.05
Uterus/Uterus-AdenoCA	ENSG00000197536	ENST00000337752	C5orf56	2	44	0.05
Uterus/Uterus-AdenoCA	ENSG00000197050	ENST00000585862	ZNF420	2	44	0.05
Uterus/Uterus-AdenoCA	ENSG00000196975	ENST00000409920	ANXA4	2	44	0.05
Uterus/Uterus-AdenoCA	ENSG00000196911	ENST00000392517	KPNA5	2	44	0.05
Uterus/Uterus-AdenoCA	ENSG00000196550	ENST00000341209	FAM72A	2	44	0.05
Uterus/Uterus-AdenoCA	ENSG00000196155	ENST00000567136	PLEKHG4	2	44	0.05
Uterus/Uterus-AdenoCA	ENSG00000189058	ENST00000421243	APOD	2	44	0.05
Uterus/Uterus-AdenoCA	ENSG00000188811	ENST00000379599	NHLRC3	2	44	0.05
Uterus/Uterus-AdenoCA	ENSG00000188536	ENST00000397806	HBA2	2	44	0.05
Uterus/Uterus-AdenoCA	ENSG00000188343	ENST00000518829	FAM92A1	2	44	0.05
Uterus/Uterus-AdenoCA	ENSG00000188001	ENST00000433971	TPRG1	2	44	0.05
Uterus/Uterus-AdenoCA	ENSG00000187838	ENST00000576362	TMEM256-PLSCR3	2	44	0.05
Uterus/Uterus-AdenoCA	ENSG00000187736	ENST00000409720	NHEJ1	2	44	0.05
Uterus/Uterus-AdenoCA	ENSG00000187688	ENST00000580788	TRPV2	2	44	0.05
Uterus/Uterus-AdenoCA	ENSG00000187514	ENST00000409321	PTMA	2	44	0.05
Uterus/Uterus-AdenoCA	ENSG00000187260	ENST00000477459	WDR86	2	44	0.05
Uterus/Uterus-AdenoCA	ENSG00000187024	ENST00000423807	PTRH1	2	44	0.05
Uterus/Uterus-AdenoCA	ENSG00000186792	ENST00000359051	HYAL3	2	44	0.05
Uterus/Uterus-AdenoCA	ENSG00000186716	ENST00000359540	BCR	2	44	0.05
Uterus/Uterus-AdenoCA	ENSG00000186377	ENST00000538609	CYP4X1	2	44	0.05
Uterus/Uterus-AdenoCA	ENSG00000185716	ENST00000562695	C16orf52	2	44	0.05
Uterus/Uterus-AdenoCA	ENSG00000185670	ENST00000530112	ZBTB3	2	44	0.05
Uterus/Uterus-AdenoCA	ENSG00000185344	ENST00000544833	ATP6V0A2	2	44	0.05
Uterus/Uterus-AdenoCA	ENSG00000185187	ENST00000397632	SIGIRR	2	44	0.05
Uterus/Uterus-AdenoCA	ENSG00000184675	ENST00000374869	AMER1	2	44	0.05
Uterus/Uterus-AdenoCA	ENSG00000184674	ENST00000436103	GSTT1	2	44	0.05
Uterus/Uterus-AdenoCA	ENSG00000184220	ENST00000497345	CMSS1	2	44	0.05
Uterus/Uterus-AdenoCA	ENSG00000183963	ENST00000404574	SMTN	2	44	0.05
Uterus/Uterus-AdenoCA	ENSG00000183479	ENST00000402951	TREX2	2	44	0.05
Uterus/Uterus-AdenoCA	ENSG00000182923	ENST00000514678	CEP63	2	44	0.05
Uterus/Uterus-AdenoCA	ENSG00000182552	ENST00000514322	RWDD4	2	44	0.05
Uterus/Uterus-AdenoCA	ENSG00000182173	ENST00000545228	TSEN54	2	44	0.05
Uterus/Uterus-AdenoCA	ENSG00000181789	ENST00000509889	COPG1	2	44	0.05
Uterus/Uterus-AdenoCA	ENSG00000181625	ENST00000567248	SLX1B	2	44	0.05
Uterus/Uterus-AdenoCA	ENSG00000179295	ENST00000530818	PTPN11	2	44	0.05
Uterus/Uterus-AdenoCA	ENSG00000179218	ENST00000586967	CALR	2	44	0.05
Uterus/Uterus-AdenoCA	ENSG00000179115	ENST00000423140	FARSA	2	44	0.05
Uterus/Uterus-AdenoCA	ENSG00000178878	ENST00000326765	APOLD1	2	44	0.05
Uterus/Uterus-AdenoCA	ENSG00000177600	ENST00000530398	RPLP2	2	44	0.05
Uterus/Uterus-AdenoCA	ENSG00000177427	ENST00000395706	MIEF2	2	44	0.05
Uterus/Uterus-AdenoCA	ENSG00000177225	ENST00000354286	PDDC1	2	44	0.05
Uterus/Uterus-AdenoCA	ENSG00000177200	ENST00000566029	CHD9	2	44	0.05
Uterus/Uterus-AdenoCA	ENSG00000177182	ENST00000518592	CLVS1	2	44	0.05
Uterus/Uterus-AdenoCA	ENSG00000176809	ENST00000339474	LRRC37A3	2	44	0.05
Uterus/Uterus-AdenoCA	ENSG00000176463	ENST00000555210	SLCO3A1	2	44	0.05
Uterus/Uterus-AdenoCA	ENSG00000176018	ENST00000500869	LYSMD3	2	44	0.05
Uterus/Uterus-AdenoCA	ENSG00000175573	ENST00000530188	C11orf68	2	44	0.05
Uterus/Uterus-AdenoCA	ENSG00000175463	ENST00000542590	TBC1D10C	2	44	0.05
Uterus/Uterus-AdenoCA	ENSG00000175455	ENST00000409657	CCDC14	2	44	0.05
Uterus/Uterus-AdenoCA	ENSG00000175063	ENST00000352551	UBE2C	2	44	0.05
Uterus/Uterus-AdenoCA	ENSG00000174151	ENST00000430195	CYB561D1	2	44	0.05
Uterus/Uterus-AdenoCA	ENSG00000173442	ENST00000533364	EHBP1L1	2	44	0.05
Uterus/Uterus-AdenoCA	ENSG00000173409	ENST00000366658	ARV1	2	44	0.05
Uterus/Uterus-AdenoCA	ENSG00000173226	ENST00000349820	IQCB1	2	44	0.05
Uterus/Uterus-AdenoCA	ENSG00000173209	ENST00000410073	AHSA2	2	44	0.05
Uterus/Uterus-AdenoCA	ENSG00000173083	ENST00000513463	HPSE	2	44	0.05
Uterus/Uterus-AdenoCA	ENSG00000172828	ENST00000303334	CES3	2	44	0.05
Uterus/Uterus-AdenoCA	ENSG00000172366	ENST00000474840	FAM195A	2	44	0.05
Uterus/Uterus-AdenoCA	ENSG00000171988	ENST00000542921	JMJD1C	2	44	0.05
Uterus/Uterus-AdenoCA	ENSG00000170633	ENST00000392465	RNF34	2	44	0.05
Uterus/Uterus-AdenoCA	ENSG00000170485	ENST00000433408	NPAS2	2	44	0.05
Uterus/Uterus-AdenoCA	ENSG00000170271	ENST00000520461	FAXDC2	2	44	0.05
Uterus/Uterus-AdenoCA	ENSG00000170242	ENST00000527733	USP47	2	44	0.05
Uterus/Uterus-AdenoCA	ENSG00000170017	ENST00000472644	ALCAM	2	44	0.05
Uterus/Uterus-AdenoCA	ENSG00000169955	ENST00000252799	ZNF747	2	44	0.05
Uterus/Uterus-AdenoCA	ENSG00000169946	ENST00000378472	ZFPM2	2	44	0.05
Uterus/Uterus-AdenoCA	ENSG00000169379	ENST00000460371	ARL13B	2	44	0.05
Uterus/Uterus-AdenoCA	ENSG00000169093	ENST00000416733	ASMTL	2	44	0.05
Uterus/Uterus-AdenoCA	ENSG00000168936	ENST00000303277	TMEM129	2	44	0.05
Uterus/Uterus-AdenoCA	ENSG00000168615	ENST00000468065	ADAM9	2	44	0.05
Uterus/Uterus-AdenoCA	ENSG00000168476	ENST00000334530	REEP4	2	44	0.05
Uterus/Uterus-AdenoCA	ENSG00000168214	ENST00000342295	RBPJ	2	44	0.05
Uterus/Uterus-AdenoCA	ENSG00000167775	ENST00000537716	CD320	2	44	0.05
Uterus/Uterus-AdenoCA	ENSG00000167476	ENST00000586471	JSRP1	2	44	0.05
Uterus/Uterus-AdenoCA	ENSG00000167302	ENST00000300714	ENTHD2	2	44	0.05
Uterus/Uterus-AdenoCA	ENSG00000167130	ENST00000540102	DOLPP1	2	44	0.05
Uterus/Uterus-AdenoCA	ENSG00000166987	ENST00000547844	MBD6	2	44	0.05
Uterus/Uterus-AdenoCA	ENSG00000166886	ENST00000357680	NAB2	2	44	0.05
Uterus/Uterus-AdenoCA	ENSG00000166886	ENST00000342556	NAB2	2	44	0.05
Uterus/Uterus-AdenoCA	ENSG00000166788	ENST00000531751	SAAL1	2	44	0.05
Uterus/Uterus-AdenoCA	ENSG00000166471	ENST00000299596	TMEM41B	2	44	0.05
Uterus/Uterus-AdenoCA	ENSG00000166347	ENST00000397914	CYB5A	2	44	0.05
Uterus/Uterus-AdenoCA	ENSG00000166343	ENST00000487126	MSS51	2	44	0.05
Uterus/Uterus-AdenoCA	ENSG00000166183	ENST00000550583	ASPG	2	44	0.05
Uterus/Uterus-AdenoCA	ENSG00000166086	ENST00000299106	JAM3	2	44	0.05
Uterus/Uterus-AdenoCA	ENSG00000166035	ENST00000433326	LIPC	2	44	0.05
Uterus/Uterus-AdenoCA	ENSG00000165688	ENST00000399219	PMPCA	2	44	0.05
Uterus/Uterus-AdenoCA	ENSG00000165659	ENST00000354591	DACH1	2	44	0.05
Uterus/Uterus-AdenoCA	ENSG00000165457	ENST00000454954	FOLR2	2	44	0.05
Uterus/Uterus-AdenoCA	ENSG00000165338	ENST00000371667	HECTD2	2	44	0.05
Uterus/Uterus-AdenoCA	ENSG00000165084	ENST00000539993	C8orf34	2	44	0.05
Uterus/Uterus-AdenoCA	ENSG00000164647	ENST00000412573	STEAP1	2	44	0.05
Uterus/Uterus-AdenoCA	ENSG00000164209	ENST00000504098	SLC25A46	2	44	0.05
Uterus/Uterus-AdenoCA	ENSG00000164038	ENST00000394785	SLC9B2	2	44	0.05
Uterus/Uterus-AdenoCA	ENSG00000163879	ENST00000541606	DNALI1	2	44	0.05
Uterus/Uterus-AdenoCA	ENSG00000163864	ENST00000413939	NMNAT3	2	44	0.05
Uterus/Uterus-AdenoCA	ENSG00000163754	ENST00000484197	GYG1	2	44	0.05
Uterus/Uterus-AdenoCA	ENSG00000163689	ENST00000482387	C3orf67	2	44	0.05
Uterus/Uterus-AdenoCA	ENSG00000163681	ENST00000295951	SLMAP	2	44	0.05
Uterus/Uterus-AdenoCA	ENSG00000163635	ENST00000295900	ATXN7	2	44	0.05
Uterus/Uterus-AdenoCA	ENSG00000163171	ENST00000457889	CDC42EP3	2	44	0.05
Uterus/Uterus-AdenoCA	ENSG00000163159	ENST00000354473	VPS72	2	44	0.05
Uterus/Uterus-AdenoCA	ENSG00000163026	ENST00000406895	C2orf44	2	44	0.05
Uterus/Uterus-AdenoCA	ENSG00000162542	ENST00000375122	TMCO4	2	44	0.05
Uterus/Uterus-AdenoCA	ENSG00000161960	ENST00000582050	EIF4A1	2	44	0.05
Uterus/Uterus-AdenoCA	ENSG00000160932	ENST00000521182	LY6E	2	44	0.05
Uterus/Uterus-AdenoCA	ENSG00000160223	ENST00000400377	ICOSLG	2	44	0.05
Uterus/Uterus-AdenoCA	ENSG00000160199	ENST00000560448	PKNOX1	2	44	0.05
Uterus/Uterus-AdenoCA	ENSG00000160194	ENST00000340344	NDUFV3	2	44	0.05
Uterus/Uterus-AdenoCA	ENSG00000159593	ENST00000566663	NAE1	2	44	0.05
Uterus/Uterus-AdenoCA	ENSG00000159479	ENST00000372455	MED8	2	44	0.05
Uterus/Uterus-AdenoCA	ENSG00000159445	ENST00000368814	THEM4	2	44	0.05
Uterus/Uterus-AdenoCA	ENSG00000159423	ENST00000538309	ALDH4A1	2	44	0.05
Uterus/Uterus-AdenoCA	ENSG00000159023	ENST00000398863	EPB41	2	44	0.05
Uterus/Uterus-AdenoCA	ENSG00000158201	ENST00000580981	ABHD3	2	44	0.05
Uterus/Uterus-AdenoCA	ENSG00000157214	ENST00000394632	STEAP2	2	44	0.05
Uterus/Uterus-AdenoCA	ENSG00000157191	ENST00000443980	NECAP2	2	44	0.05
Uterus/Uterus-AdenoCA	ENSG00000157106	ENST00000389467	SMG1	2	44	0.05
Uterus/Uterus-AdenoCA	ENSG00000156269	ENST00000286794	NAA11	2	44	0.05
Uterus/Uterus-AdenoCA	ENSG00000156261	ENST00000540844	CCT8	2	44	0.05
Uterus/Uterus-AdenoCA	ENSG00000156042	ENST00000401621	TTC18	2	44	0.05
Uterus/Uterus-AdenoCA	ENSG00000155666	ENST00000568965	KDM8	2	44	0.05
Uterus/Uterus-AdenoCA	ENSG00000155307	ENST00000400564	SAMSN1	2	44	0.05
Uterus/Uterus-AdenoCA	ENSG00000154153	ENST00000510362	FAM134B	2	44	0.05
Uterus/Uterus-AdenoCA	ENSG00000153406	ENST00000572232	NMRAL1	2	44	0.05
Uterus/Uterus-AdenoCA	ENSG00000152439	ENST00000593916	ZNF773	2	44	0.05
Uterus/Uterus-AdenoCA	ENSG00000152404	ENST00000431778	CWF19L2	2	44	0.05
Uterus/Uterus-AdenoCA	ENSG00000152223	ENST00000282041	EPG5	2	44	0.05
Uterus/Uterus-AdenoCA	ENSG00000152082	ENST00000457492	MZT2B	2	44	0.05
Uterus/Uterus-AdenoCA	ENSG00000151778	ENST00000379179	SERP2	2	44	0.05
Uterus/Uterus-AdenoCA	ENSG00000151743	ENST00000537562	AMN1	2	44	0.05
Uterus/Uterus-AdenoCA	ENSG00000151651	ENST00000415217	ADAM8	2	44	0.05
Uterus/Uterus-AdenoCA	ENSG00000151552	ENST00000507439	QDPR	2	44	0.05
Uterus/Uterus-AdenoCA	ENSG00000151465	ENST00000440613	CDC123	2	44	0.05
Uterus/Uterus-AdenoCA	ENSG00000151322	ENST00000552696	NPAS3	2	44	0.05
Uterus/Uterus-AdenoCA	ENSG00000150967	ENST00000426173	ABCB9	2	44	0.05
Uterus/Uterus-AdenoCA	ENSG00000150756	ENST00000511437	FAM173B	2	44	0.05
Uterus/Uterus-AdenoCA	ENSG00000149809	ENST00000345348	TM7SF2	2	44	0.05
Uterus/Uterus-AdenoCA	ENSG00000149577	ENST00000431081	SIDT2	2	44	0.05
Uterus/Uterus-AdenoCA	ENSG00000149428	ENST00000529972	HYOU1	2	44	0.05
Uterus/Uterus-AdenoCA	ENSG00000149269	ENST00000533285	PAK1	2	44	0.05
Uterus/Uterus-AdenoCA	ENSG00000149260	ENST00000456580	CAPN5	2	44	0.05
Uterus/Uterus-AdenoCA	ENSG00000148908	ENST00000369101	RGS10	2	44	0.05
Uterus/Uterus-AdenoCA	ENSG00000148337	ENST00000372954	CIZ1	2	44	0.05
Uterus/Uterus-AdenoCA	ENSG00000148335	ENST00000482347	NTMT1	2	44	0.05
Uterus/Uterus-AdenoCA	ENSG00000147996	ENST00000497250	CBWD5	2	44	0.05
Uterus/Uterus-AdenoCA	ENSG00000147526	ENST00000317827	TACC1	2	44	0.05
Uterus/Uterus-AdenoCA	ENSG00000147419	ENST00000520202	CCDC25	2	44	0.05
Uterus/Uterus-AdenoCA	ENSG00000147144	ENST00000422185	CCDC120	2	44	0.05
Uterus/Uterus-AdenoCA	ENSG00000146966	ENST00000492720	DENND2A	2	44	0.05
Uterus/Uterus-AdenoCA	ENSG00000146833	ENST00000355947	TRIM4	2	44	0.05
Uterus/Uterus-AdenoCA	ENSG00000146776	ENST00000388807	ATXN7L1	2	44	0.05
Uterus/Uterus-AdenoCA	ENSG00000145996	ENST00000378624	CDKAL1	2	44	0.05
Uterus/Uterus-AdenoCA	ENSG00000145919	ENST00000285908	BOD1	2	44	0.05
Uterus/Uterus-AdenoCA	ENSG00000145817	ENST00000513112	YIPF5	2	44	0.05
Uterus/Uterus-AdenoCA	ENSG00000145734	ENST00000358731	BDP1	2	44	0.05
Uterus/Uterus-AdenoCA	ENSG00000145293	ENST00000509635	ENOPH1	2	44	0.05
Uterus/Uterus-AdenoCA	ENSG00000145020	ENST00000458307	AMT	2	44	0.05
Uterus/Uterus-AdenoCA	ENSG00000144746	ENST00000478935	ARL6IP5	2	44	0.05
Uterus/Uterus-AdenoCA	ENSG00000143643	ENST00000366662	TTC13	2	44	0.05
Uterus/Uterus-AdenoCA	ENSG00000143603	ENST00000361147	KCNN3	2	44	0.05
Uterus/Uterus-AdenoCA	ENSG00000143458	ENST00000368916	GABPB2	2	44	0.05
Uterus/Uterus-AdenoCA	ENSG00000143434	ENST00000368912	SEMA6C	2	44	0.05
Uterus/Uterus-AdenoCA	ENSG00000143416	ENST00000447402	SELENBP1	2	44	0.05
Uterus/Uterus-AdenoCA	ENSG00000143033	ENST00000370303	MTF2	2	44	0.05
Uterus/Uterus-AdenoCA	ENSG00000142892	ENST00000445065	PIGK	2	44	0.05
Uterus/Uterus-AdenoCA	ENSG00000142609	ENST00000493964	C1orf222	2	44	0.05
Uterus/Uterus-AdenoCA	ENSG00000142609	ENST00000434971	C1orf222	2	44	0.05
Uterus/Uterus-AdenoCA	ENSG00000142583	ENST00000536305	SLC2A5	2	44	0.05
Uterus/Uterus-AdenoCA	ENSG00000141994	ENST00000320699	DUS3L	2	44	0.05
Uterus/Uterus-AdenoCA	ENSG00000141873	ENST00000589363	SLC39A3	2	44	0.05
Uterus/Uterus-AdenoCA	ENSG00000141750	ENST00000584501	STAC2	2	44	0.05
Uterus/Uterus-AdenoCA	ENSG00000141447	ENST00000319481	OSBPL1A	2	44	0.05
Uterus/Uterus-AdenoCA	ENSG00000141295	ENST00000290216	SCRN2	2	44	0.05
Uterus/Uterus-AdenoCA	ENSG00000141140	ENST00000268852	MYO19	2	44	0.05
Uterus/Uterus-AdenoCA	ENSG00000141030	ENST00000579716	COPS3	2	44	0.05
Uterus/Uterus-AdenoCA	ENSG00000140986	ENST00000565426	RPL3L	2	44	0.05
Uterus/Uterus-AdenoCA	ENSG00000140939	ENST00000568146	NOL3	2	44	0.05
Uterus/Uterus-AdenoCA	ENSG00000140497	ENST00000563663	SCAMP2	2	44	0.05
Uterus/Uterus-AdenoCA	ENSG00000140400	ENST00000267978	MAN2C1	2	44	0.05
Uterus/Uterus-AdenoCA	ENSG00000140263	ENST00000558580	SORD	2	44	0.05
Uterus/Uterus-AdenoCA	ENSG00000139746	ENST00000438724	RBM26	2	44	0.05
Uterus/Uterus-AdenoCA	ENSG00000139637	ENST00000547864	C12orf10	2	44	0.05
Uterus/Uterus-AdenoCA	ENSG00000139405	ENST00000552495	RITA1	2	44	0.05
Uterus/Uterus-AdenoCA	ENSG00000138642	ENST00000380265	HERC6	2	44	0.05
Uterus/Uterus-AdenoCA	ENSG00000138613	ENST00000380343	APH1B	2	44	0.05
Uterus/Uterus-AdenoCA	ENSG00000138326	ENST00000372360	RPS24	2	44	0.05
Uterus/Uterus-AdenoCA	ENSG00000138078	ENST00000444696	PREPL	2	44	0.05
Uterus/Uterus-AdenoCA	ENSG00000138031	ENST00000455323	ADCY3	2	44	0.05
Uterus/Uterus-AdenoCA	ENSG00000137942	ENST00000260506	FNBP1L	2	44	0.05
Uterus/Uterus-AdenoCA	ENSG00000137818	ENST00000357790	RPLP1	2	44	0.05
Uterus/Uterus-AdenoCA	ENSG00000137693	ENST00000345877	YAP1	2	44	0.05
Uterus/Uterus-AdenoCA	ENSG00000136933	ENST00000259460	RABEPK	2	44	0.05
Uterus/Uterus-AdenoCA	ENSG00000136828	ENST00000394022	RALGPS1	2	44	0.05
Uterus/Uterus-AdenoCA	ENSG00000136261	ENST00000437745	BZW2	2	44	0.05
Uterus/Uterus-AdenoCA	ENSG00000136156	ENST00000607866	ITM2B	2	44	0.05
Uterus/Uterus-AdenoCA	ENSG00000136044	ENST00000547439	APPL2	2	44	0.05
Uterus/Uterus-AdenoCA	ENSG00000135905	ENST00000535663	DOCK10	2	44	0.05
Uterus/Uterus-AdenoCA	ENSG00000135541	ENST00000527681	AHI1	2	44	0.05
Uterus/Uterus-AdenoCA	ENSG00000135535	ENST00000512821	CD164	2	44	0.05
Uterus/Uterus-AdenoCA	ENSG00000135093	ENST00000470117	USP30	2	44	0.05
Uterus/Uterus-AdenoCA	ENSG00000134532	ENST00000396007	SOX5	2	44	0.05
Uterus/Uterus-AdenoCA	ENSG00000134363	ENST00000504226	FST	2	44	0.05
Uterus/Uterus-AdenoCA	ENSG00000134014	ENST00000517975	ELP3	2	44	0.05
Uterus/Uterus-AdenoCA	ENSG00000133835	ENST00000509514	HSD17B4	2	44	0.05
Uterus/Uterus-AdenoCA	ENSG00000133835	ENST00000414835	HSD17B4	2	44	0.05
Uterus/Uterus-AdenoCA	ENSG00000133740	ENST00000521429	E2F5	2	44	0.05
Uterus/Uterus-AdenoCA	ENSG00000133657	ENST00000256031	ATP13A3	2	44	0.05
Uterus/Uterus-AdenoCA	ENSG00000133424	ENST00000337431	LARGE	2	44	0.05
Uterus/Uterus-AdenoCA	ENSG00000133321	ENST00000354445	RARRES3	2	44	0.05
Uterus/Uterus-AdenoCA	ENSG00000132906	ENST00000400777	CASP9	2	44	0.05
Uterus/Uterus-AdenoCA	ENSG00000132874	ENST00000589658	SLC14A2	2	44	0.05
Uterus/Uterus-AdenoCA	ENSG00000132874	ENST00000323329	SLC14A2	2	44	0.05
Uterus/Uterus-AdenoCA	ENSG00000132768	ENST00000495421	DPH2	2	44	0.05
Uterus/Uterus-AdenoCA	ENSG00000132622	ENST00000399701	HSPA12B	2	44	0.05
Uterus/Uterus-AdenoCA	ENSG00000132478	ENST00000586527	UNK	2	44	0.05
Uterus/Uterus-AdenoCA	ENSG00000132254	ENST00000531037	ARFIP2	2	44	0.05
Uterus/Uterus-AdenoCA	ENSG00000132142	ENST00000394406	ACACA	2	44	0.05
Uterus/Uterus-AdenoCA	ENSG00000131979	ENST00000536224	GCH1	2	44	0.05
Uterus/Uterus-AdenoCA	ENSG00000131042	ENST00000455108	LILRB2	2	44	0.05
Uterus/Uterus-AdenoCA	ENSG00000130734	ENST00000540862	ATG4D	2	44	0.05
Uterus/Uterus-AdenoCA	ENSG00000130723	ENST00000357304	PRRC2B	2	44	0.05
Uterus/Uterus-AdenoCA	ENSG00000130518	ENST00000599528	KIAA1683	2	44	0.05
Uterus/Uterus-AdenoCA	ENSG00000130517	ENST00000595552	PGPEP1	2	44	0.05
Uterus/Uterus-AdenoCA	ENSG00000130270	ENST00000310127	ATP8B3	2	44	0.05
Uterus/Uterus-AdenoCA	ENSG00000130159	ENST00000592571	ECSIT	2	44	0.05
Uterus/Uterus-AdenoCA	ENSG00000130159	ENST00000588998	ECSIT	2	44	0.05
Uterus/Uterus-AdenoCA	ENSG00000130023	ENST00000366773	ERMARD	2	44	0.05
Uterus/Uterus-AdenoCA	ENSG00000129625	ENST00000261482	REEP5	2	44	0.05
Uterus/Uterus-AdenoCA	ENSG00000129515	ENST00000362031	SNX6	2	44	0.05
Uterus/Uterus-AdenoCA	ENSG00000129474	ENST00000397388	AJUBA	2	44	0.05
Uterus/Uterus-AdenoCA	ENSG00000129467	ENST00000310677	ADCY4	2	44	0.05
Uterus/Uterus-AdenoCA	ENSG00000127914	ENST00000356239	AKAP9	2	44	0.05
Uterus/Uterus-AdenoCA	ENSG00000127870	ENST00000399762	RNF6	2	44	0.05
Uterus/Uterus-AdenoCA	ENSG00000127481	ENST00000375254	UBR4	2	44	0.05
Uterus/Uterus-AdenoCA	ENSG00000127334	ENST00000393555	DYRK2	2	44	0.05
Uterus/Uterus-AdenoCA	ENSG00000126746	ENST00000319770	ZNF384	2	44	0.05
Uterus/Uterus-AdenoCA	ENSG00000126522	ENST00000380839	ASL	2	44	0.05
Uterus/Uterus-AdenoCA	ENSG00000126247	ENST00000590211	CAPNS1	2	44	0.05
Uterus/Uterus-AdenoCA	ENSG00000125753	ENST00000586014	VASP	2	44	0.05
Uterus/Uterus-AdenoCA	ENSG00000125246	ENST00000444838	CLYBL	2	44	0.05
Uterus/Uterus-AdenoCA	ENSG00000124370	ENST00000413592	MCEE	2	44	0.05
Uterus/Uterus-AdenoCA	ENSG00000124257	ENST00000545238	NEURL2	2	44	0.05
Uterus/Uterus-AdenoCA	ENSG00000124243	ENST00000463943	BCAS4	2	44	0.05
Uterus/Uterus-AdenoCA	ENSG00000124222	ENST00000359617	STX16	2	44	0.05
Uterus/Uterus-AdenoCA	ENSG00000123739	ENST00000502283	PLA2G12A	2	44	0.05
Uterus/Uterus-AdenoCA	ENSG00000123600	ENST00000438609	METTL8	2	44	0.05
Uterus/Uterus-AdenoCA	ENSG00000123453	ENST00000371868	SARDH	2	44	0.05
Uterus/Uterus-AdenoCA	ENSG00000123219	ENST00000510693	CENPK	2	44	0.05
Uterus/Uterus-AdenoCA	ENSG00000123219	ENST00000242872	CENPK	2	44	0.05
Uterus/Uterus-AdenoCA	ENSG00000120693	ENST00000350148	SMAD9	2	44	0.05
Uterus/Uterus-AdenoCA	ENSG00000120688	ENST00000542082	WBP4	2	44	0.05
Uterus/Uterus-AdenoCA	ENSG00000119707	ENST00000528081	RBM25	2	44	0.05
Uterus/Uterus-AdenoCA	ENSG00000119655	ENST00000555592	NPC2	2	44	0.05
Uterus/Uterus-AdenoCA	ENSG00000119630	ENST00000238607	PGF	2	44	0.05
Uterus/Uterus-AdenoCA	ENSG00000119537	ENST00000591902	KDSR	2	44	0.05
Uterus/Uterus-AdenoCA	ENSG00000119185	ENST00000360635	ITGB1BP1	2	44	0.05
Uterus/Uterus-AdenoCA	ENSG00000118785	ENST00000237623	SPP1	2	44	0.05
Uterus/Uterus-AdenoCA	ENSG00000118705	ENST00000437329	RPN2	2	44	0.05
Uterus/Uterus-AdenoCA	ENSG00000118260	ENST00000448277	CREB1	2	44	0.05
Uterus/Uterus-AdenoCA	ENSG00000117640	ENST00000374307	MTFR1L	2	44	0.05
Uterus/Uterus-AdenoCA	ENSG00000117500	ENST00000370282	TMED5	2	44	0.05
Uterus/Uterus-AdenoCA	ENSG00000117450	ENST00000372079	PRDX1	2	44	0.05
Uterus/Uterus-AdenoCA	ENSG00000117305	ENST00000235958	HMGCL	2	44	0.05
Uterus/Uterus-AdenoCA	ENSG00000116874	ENST00000537870	WARS2	2	44	0.05
Uterus/Uterus-AdenoCA	ENSG00000116874	ENST00000369426	WARS2	2	44	0.05
Uterus/Uterus-AdenoCA	ENSG00000116285	ENST00000474874	ERRFI1	2	44	0.05
Uterus/Uterus-AdenoCA	ENSG00000116221	ENST00000336230	MRPL37	2	44	0.05
Uterus/Uterus-AdenoCA	ENSG00000115274	ENST00000441673	INO80B	2	44	0.05
Uterus/Uterus-AdenoCA	ENSG00000114904	ENST00000535191	NEK4	2	44	0.05
Uterus/Uterus-AdenoCA	ENSG00000113811	ENST00000488746	SELK	2	44	0.05
Uterus/Uterus-AdenoCA	ENSG00000113272	ENST00000521655	THG1L	2	44	0.05
Uterus/Uterus-AdenoCA	ENSG00000112877	ENST00000444221	CEP72	2	44	0.05
Uterus/Uterus-AdenoCA	ENSG00000112769	ENST00000453937	LAMA4	2	44	0.05
Uterus/Uterus-AdenoCA	ENSG00000111667	ENST00000229268	USP5	2	44	0.05
Uterus/Uterus-AdenoCA	ENSG00000111605	ENST00000456847	CPSF6	2	44	0.05
Uterus/Uterus-AdenoCA	ENSG00000111142	ENST00000550777	METAP2	2	44	0.05
Uterus/Uterus-AdenoCA	ENSG00000111142	ENST00000323666	METAP2	2	44	0.05
Uterus/Uterus-AdenoCA	ENSG00000110713	ENST00000429801	NUP98	2	44	0.05
Uterus/Uterus-AdenoCA	ENSG00000110344	ENST00000431736	UBE4A	2	44	0.05
Uterus/Uterus-AdenoCA	ENSG00000110080	ENST00000449406	ST3GAL4	2	44	0.05
Uterus/Uterus-AdenoCA	ENSG00000110079	ENST00000395016	MS4A4A	2	44	0.05
Uterus/Uterus-AdenoCA	ENSG00000109919	ENST00000530428	MTCH2	2	44	0.05
Uterus/Uterus-AdenoCA	ENSG00000109466	ENST00000506761	KLHL2	2	44	0.05
Uterus/Uterus-AdenoCA	ENSG00000108854	ENST00000262435	SMURF2	2	44	0.05
Uterus/Uterus-AdenoCA	ENSG00000108651	ENST00000579459	UTP6	2	44	0.05
Uterus/Uterus-AdenoCA	ENSG00000108443	ENST00000592726	RPS6KB1	2	44	0.05
Uterus/Uterus-AdenoCA	ENSG00000108424	ENST00000540627	KPNB1	2	44	0.05
Uterus/Uterus-AdenoCA	ENSG00000108256	ENST00000579665	NUFIP2	2	44	0.05
Uterus/Uterus-AdenoCA	ENSG00000108100	ENST00000339497	CCNY	2	44	0.05
Uterus/Uterus-AdenoCA	ENSG00000107201	ENST00000379868	DDX58	2	44	0.05
Uterus/Uterus-AdenoCA	ENSG00000107021	ENST00000223865	TBC1D13	2	44	0.05
Uterus/Uterus-AdenoCA	ENSG00000106853	ENST00000466771	PTGR1	2	44	0.05
Uterus/Uterus-AdenoCA	ENSG00000106477	ENST00000489512	CEP41	2	44	0.05
Uterus/Uterus-AdenoCA	ENSG00000106066	ENST00000432534	CPVL	2	44	0.05
Uterus/Uterus-AdenoCA	ENSG00000106052	ENST00000457186	TAX1BP1	2	44	0.05
Uterus/Uterus-AdenoCA	ENSG00000106025	ENST00000430985	TSPAN12	2	44	0.05
Uterus/Uterus-AdenoCA	ENSG00000105926	ENST00000464384	MPP6	2	44	0.05
Uterus/Uterus-AdenoCA	ENSG00000105879	ENST00000222597	CBLL1	2	44	0.05
Uterus/Uterus-AdenoCA	ENSG00000105854	ENST00000455123	PON2	2	44	0.05
Uterus/Uterus-AdenoCA	ENSG00000105699	ENST00000360798	LSR	2	44	0.05
Uterus/Uterus-AdenoCA	ENSG00000105640	ENST00000599898	RPL18A	2	44	0.05
Uterus/Uterus-AdenoCA	ENSG00000104870	ENST00000599988	FCGRT	2	44	0.05
Uterus/Uterus-AdenoCA	ENSG00000104863	ENST00000595200	LIN7B	2	44	0.05
Uterus/Uterus-AdenoCA	ENSG00000104852	ENST00000598441	SNRNP70	2	44	0.05
Uterus/Uterus-AdenoCA	ENSG00000104783	ENST00000598836	KCNN4	2	44	0.05
Uterus/Uterus-AdenoCA	ENSG00000104671	ENST00000522141	DCTN6	2	44	0.05
Uterus/Uterus-AdenoCA	ENSG00000104320	ENST00000409330	NBN	2	44	0.05
Uterus/Uterus-AdenoCA	ENSG00000104231	ENST00000522520	ZFAND1	2	44	0.05
Uterus/Uterus-AdenoCA	ENSG00000103657	ENST00000558324	HERC1	2	44	0.05
Uterus/Uterus-AdenoCA	ENSG00000103174	ENST00000563578	NAGPA	2	44	0.05
Uterus/Uterus-AdenoCA	ENSG00000103168	ENST00000541676	TAF1C	2	44	0.05
Uterus/Uterus-AdenoCA	ENSG00000103152	ENST00000436333	MPG	2	44	0.05
Uterus/Uterus-AdenoCA	ENSG00000102910	ENST00000565867	LONP2	2	44	0.05
Uterus/Uterus-AdenoCA	ENSG00000102854	ENST00000566269	MSLN	2	44	0.05
Uterus/Uterus-AdenoCA	ENSG00000102755	ENST00000541932	FLT1	2	44	0.05
Uterus/Uterus-AdenoCA	ENSG00000102595	ENST00000376712	UGGT2	2	44	0.05
Uterus/Uterus-AdenoCA	ENSG00000102471	ENST00000465762	NDFIP2	2	44	0.05
Uterus/Uterus-AdenoCA	ENSG00000101974	ENST00000327569	ATP11C	2	44	0.05
Uterus/Uterus-AdenoCA	ENSG00000101464	ENST00000374820	PIGU	2	44	0.05
Uterus/Uterus-AdenoCA	ENSG00000101457	ENST00000456939	DNTTIP1	2	44	0.05
Uterus/Uterus-AdenoCA	ENSG00000101246	ENST00000609142	ARFRP1	2	44	0.05
Uterus/Uterus-AdenoCA	ENSG00000101181	ENST00000536470	MTG2	2	44	0.05
Uterus/Uterus-AdenoCA	ENSG00000101181	ENST00000467101	MTG2	2	44	0.05
Uterus/Uterus-AdenoCA	ENSG00000100968	ENST00000556759	NFATC4	2	44	0.05
Uterus/Uterus-AdenoCA	ENSG00000100926	ENST00000556387	TM9SF1	2	44	0.05
Uterus/Uterus-AdenoCA	ENSG00000100883	ENST00000546080	SRP54	2	44	0.05
Uterus/Uterus-AdenoCA	ENSG00000100731	ENST00000554691	PCNX	2	44	0.05
Uterus/Uterus-AdenoCA	ENSG00000100644	ENST00000394997	HIF1A	2	44	0.05
Uterus/Uterus-AdenoCA	ENSG00000100528	ENST00000395573	CNIH1	2	44	0.05
Uterus/Uterus-AdenoCA	ENSG00000100519	ENST00000555175	PSMC6	2	44	0.05
Uterus/Uterus-AdenoCA	ENSG00000100219	ENST00000403532	XBP1	2	44	0.05
Uterus/Uterus-AdenoCA	ENSG00000100209	ENST00000398941	HSCB	2	44	0.05
Uterus/Uterus-AdenoCA	ENSG00000099810	ENST00000580718	MTAP	2	44	0.05
Uterus/Uterus-AdenoCA	ENSG00000096746	ENST00000441000	HNRNPH3	2	44	0.05
Uterus/Uterus-AdenoCA	ENSG00000095787	ENST00000347934	WAC	2	44	0.05
Uterus/Uterus-AdenoCA	ENSG00000095303	ENST00000223423	PTGS1	2	44	0.05
Uterus/Uterus-AdenoCA	ENSG00000092964	ENST00000521913	DPYSL2	2	44	0.05
Uterus/Uterus-AdenoCA	ENSG00000090989	ENST00000381295	EXOC1	2	44	0.05
Uterus/Uterus-AdenoCA	ENSG00000090989	ENST00000346134	EXOC1	2	44	0.05
Uterus/Uterus-AdenoCA	ENSG00000090316	ENST00000264750	MAEA	2	44	0.05
Uterus/Uterus-AdenoCA	ENSG00000088367	ENST00000373946	EPB41L1	2	44	0.05
Uterus/Uterus-AdenoCA	ENSG00000087303	ENST00000556572	NID2	2	44	0.05
Uterus/Uterus-AdenoCA	ENSG00000087303	ENST00000541773	NID2	2	44	0.05
Uterus/Uterus-AdenoCA	ENSG00000087088	ENST00000506183	BAX	2	44	0.05
Uterus/Uterus-AdenoCA	ENSG00000087076	ENST00000596349	HSD17B14	2	44	0.05
Uterus/Uterus-AdenoCA	ENSG00000086300	ENST00000409367	SNX10	2	44	0.05
Uterus/Uterus-AdenoCA	ENSG00000085514	ENST00000350573	PILRA	2	44	0.05
Uterus/Uterus-AdenoCA	ENSG00000085433	ENST00000400794	WDR47	2	44	0.05
Uterus/Uterus-AdenoCA	ENSG00000083312	ENST00000506351	TNPO1	2	44	0.05
Uterus/Uterus-AdenoCA	ENSG00000080822	ENST00000513873	CLDND1	2	44	0.05
Uterus/Uterus-AdenoCA	ENSG00000079931	ENST00000336749	MOXD1	2	44	0.05
Uterus/Uterus-AdenoCA	ENSG00000079819	ENST00000527411	EPB41L2	2	44	0.05
Uterus/Uterus-AdenoCA	ENSG00000077585	ENST00000366591	GPR137B	2	44	0.05
Uterus/Uterus-AdenoCA	ENSG00000077458	ENST00000358780	FAM76B	2	44	0.05
Uterus/Uterus-AdenoCA	ENSG00000077157	ENST00000336894	PPP1R12B	2	44	0.05
Uterus/Uterus-AdenoCA	ENSG00000077097	ENST00000264331	TOP2B	2	44	0.05
Uterus/Uterus-AdenoCA	ENSG00000076248	ENST00000446767	UNG	2	44	0.05
Uterus/Uterus-AdenoCA	ENSG00000076043	ENST00000539788	REXO2	2	44	0.05
Uterus/Uterus-AdenoCA	ENSG00000075618	ENST00000340250	FSCN1	2	44	0.05
Uterus/Uterus-AdenoCA	ENSG00000072062	ENST00000589994	PRKACA	2	44	0.05
Uterus/Uterus-AdenoCA	ENSG00000071127	ENST00000382451	WDR1	2	44	0.05
Uterus/Uterus-AdenoCA	ENSG00000069764	ENST00000438167	PLA2G10	2	44	0.05
Uterus/Uterus-AdenoCA	ENSG00000068878	ENST00000404125	PSME4	2	44	0.05
Uterus/Uterus-AdenoCA	ENSG00000068438	ENST00000396894	FTSJ1	2	44	0.05
Uterus/Uterus-AdenoCA	ENSG00000065665	ENST00000298428	SEC61A2	2	44	0.05
Uterus/Uterus-AdenoCA	ENSG00000065057	ENST00000568513	NTHL1	2	44	0.05
Uterus/Uterus-AdenoCA	ENSG00000064933	ENST00000409593	PMS1	2	44	0.05
Uterus/Uterus-AdenoCA	ENSG00000064886	ENST00000472825	CHI3L2	2	44	0.05
Uterus/Uterus-AdenoCA	ENSG00000063245	ENST00000085079	EPN1	2	44	0.05
Uterus/Uterus-AdenoCA	ENSG00000063169	ENST00000594866	GLTSCR1	2	44	0.05
Uterus/Uterus-AdenoCA	ENSG00000062194	ENST00000506184	GPBP1	2	44	0.05
Uterus/Uterus-AdenoCA	ENSG00000058668	ENST00000357681	ATP2B4	2	44	0.05
Uterus/Uterus-AdenoCA	ENSG00000058091	ENST00000265741	CDK14	2	44	0.05
Uterus/Uterus-AdenoCA	ENSG00000055950	ENST00000477279	MRPL43	2	44	0.05
Uterus/Uterus-AdenoCA	ENSG00000055950	ENST00000299179	MRPL43	2	44	0.05
Uterus/Uterus-AdenoCA	ENSG00000051180	ENST00000382643	RAD51	2	44	0.05
Uterus/Uterus-AdenoCA	ENSG00000049656	ENST00000320927	CLPTM1L	2	44	0.05
Uterus/Uterus-AdenoCA	ENSG00000048052	ENST00000405010	HDAC9	2	44	0.05
Uterus/Uterus-AdenoCA	ENSG00000044524	ENST00000452448	EPHA3	2	44	0.05
Uterus/Uterus-AdenoCA	ENSG00000041357	ENST00000413382	PSMA4	2	44	0.05
Uterus/Uterus-AdenoCA	ENSG00000040633	ENST00000571362	PHF23	2	44	0.05
Uterus/Uterus-AdenoCA	ENSG00000037280	ENST00000393347	FLT4	2	44	0.05
Uterus/Uterus-AdenoCA	ENSG00000024048	ENST00000372899	UBR2	2	44	0.05
Uterus/Uterus-AdenoCA	ENSG00000022556	ENST00000448584	NLRP2	2	44	0.05
Uterus/Uterus-AdenoCA	ENSG00000022556	ENST00000391721	NLRP2	2	44	0.05
Uterus/Uterus-AdenoCA	ENSG00000022556	ENST00000339757	NLRP2	2	44	0.05
Uterus/Uterus-AdenoCA	ENSG00000017621	ENST00000412696	MAGIX	2	44	0.05
Uterus/Uterus-AdenoCA	ENSG00000014824	ENST00000513699	SLC30A9	2	44	0.05
Uterus/Uterus-AdenoCA	ENSG00000011523	ENST00000546106	CEP68	2	44	0.05
Uterus/Uterus-AdenoCA	ENSG00000011143	ENST00000313863	MKS1	2	44	0.05
Uterus/Uterus-AdenoCA	ENSG00000010361	ENST00000529634	FUZ	2	44	0.05
Uterus/Uterus-AdenoCA	ENSG00000010295	ENST00000396840	IFFO1	2	44	0.05
Uterus/Uterus-AdenoCA	ENSG00000010165	ENST00000458517	METTL13	2	44	0.05
Uterus/Uterus-AdenoCA	ENSG00000010165	ENST00000367737	METTL13	2	44	0.05
Uterus/Uterus-AdenoCA	ENSG00000009765	ENST00000229447	IYD	2	44	0.05
Uterus/Uterus-AdenoCA	ENSG00000008394	ENST00000543076	MGST1	2	44	0.05
Uterus/Uterus-AdenoCA	ENSG00000007174	ENST00000579813	DNAH9	2	44	0.05
Uterus/Uterus-AdenoCA	ENSG00000006530	ENST00000473247	AGK	2	44	0.05
Uterus/Uterus-AdenoCA	ENSG00000006327	ENST00000573001	TNFRSF12A	2	44	0.05
Uterus/Uterus-AdenoCA	ENSG00000005339	ENST00000382070	CREBBP	2	44	0.05
Uterus/Uterus-AdenoCA	ENSG00000005243	ENST00000583414	COPZ2	2	44	0.05
Uterus/Uterus-AdenoCA	ENSG00000004866	ENST00000393451	ST7	2	44	0.05
Uterus/Uterus-AdenoCA	ENSG00000002822	ENST00000402746	MAD1L1	2	44	0.05
Uterus/Uterus-AdenoCA	ENSG00000001460	ENST00000003583	STPG1	2	44	0.05
Prostate/Prost-AdenoCA	ENSG00000256269	ENST00000392841	HMBS	1	19	0.05
Prostate/Prost-AdenoCA	ENSG00000254709	ENST00000532223	IGLL5	1	19	0.05
Prostate/Prost-AdenoCA	ENSG00000254349	ENST00000521762	RP11-758M4.1	1	19	0.05
Prostate/Prost-AdenoCA	ENSG00000250067	ENST00000608404	YJEFN3	1	19	0.05
Prostate/Prost-AdenoCA	ENSG00000241635	ENST00000609767	UGT1A8	1	19	0.05
Prostate/Prost-AdenoCA	ENSG00000241484	ENST00000389772	ARHGAP8	1	19	0.05
Prostate/Prost-AdenoCA	ENSG00000240583	ENST00000441328	AQP1	1	19	0.05
Prostate/Prost-AdenoCA	ENSG00000231738	ENST00000532498	TSPAN19	1	19	0.05
Prostate/Prost-AdenoCA	ENSG00000214967	ENST00000344087	NPIPA7	1	19	0.05
Prostate/Prost-AdenoCA	ENSG00000214967	ENST00000327792	NPIPA7	1	19	0.05
Prostate/Prost-AdenoCA	ENSG00000214706	ENST00000426499	IFRD2	1	19	0.05
Prostate/Prost-AdenoCA	ENSG00000214530	ENST00000537947	STARD10	1	19	0.05
Prostate/Prost-AdenoCA	ENSG00000214128	ENST00000397602	TMEM213	1	19	0.05
Prostate/Prost-AdenoCA	ENSG00000213654	ENST00000487761	GPSM3	1	19	0.05
Prostate/Prost-AdenoCA	ENSG00000205923	ENST00000565480	CEMP1	1	19	0.05
Prostate/Prost-AdenoCA	ENSG00000205423	ENST00000568890	CNEP1R1	1	19	0.05
Prostate/Prost-AdenoCA	ENSG00000205238	ENST00000432940	SPDYE2	1	19	0.05
Prostate/Prost-AdenoCA	ENSG00000204632	ENST00000360323	HLA-G	1	19	0.05
Prostate/Prost-AdenoCA	ENSG00000204580	ENST00000376569	DDR1	1	19	0.05
Prostate/Prost-AdenoCA	ENSG00000204371	ENST00000375530	EHMT2	1	19	0.05
Prostate/Prost-AdenoCA	ENSG00000204257	ENST00000395305	HLA-DMA	1	19	0.05
Prostate/Prost-AdenoCA	ENSG00000198814	ENST00000378945	GK	1	19	0.05
Prostate/Prost-AdenoCA	ENSG00000198715	ENST00000481050	C1orf85	1	19	0.05
Prostate/Prost-AdenoCA	ENSG00000198464	ENST00000598016	ZNF480	1	19	0.05
Prostate/Prost-AdenoCA	ENSG00000198408	ENST00000439817	MGEA5	1	19	0.05
Prostate/Prost-AdenoCA	ENSG00000197858	ENST00000361036	GPAA1	1	19	0.05
Prostate/Prost-AdenoCA	ENSG00000197782	ENST00000601688	ZNF780A	1	19	0.05
Prostate/Prost-AdenoCA	ENSG00000197361	ENST00000539570	FBXL22	1	19	0.05
Prostate/Prost-AdenoCA	ENSG00000197355	ENST00000409858	UAP1L1	1	19	0.05
Prostate/Prost-AdenoCA	ENSG00000197324	ENST00000546834	LRP10	1	19	0.05
Prostate/Prost-AdenoCA	ENSG00000196873	ENST00000377349	CBWD3	1	19	0.05
Prostate/Prost-AdenoCA	ENSG00000196821	ENST00000374026	C6orf106	1	19	0.05
Prostate/Prost-AdenoCA	ENSG00000196378	ENST00000343459	ZNF34	1	19	0.05
Prostate/Prost-AdenoCA	ENSG00000189042	ENST00000536254	ZNF567	1	19	0.05
Prostate/Prost-AdenoCA	ENSG00000187688	ENST00000577865	TRPV2	1	19	0.05
Prostate/Prost-AdenoCA	ENSG00000187535	ENST00000361339	IFT140	1	19	0.05
Prostate/Prost-AdenoCA	ENSG00000186815	ENST00000335509	TPCN1	1	19	0.05
Prostate/Prost-AdenoCA	ENSG00000185499	ENST00000338684	MUC1	1	19	0.05
Prostate/Prost-AdenoCA	ENSG00000185359	ENST00000573320	HGS	1	19	0.05
Prostate/Prost-AdenoCA	ENSG00000185339	ENST00000405742	TCN2	1	19	0.05
Prostate/Prost-AdenoCA	ENSG00000184254	ENST00000329841	ALDH1A3	1	19	0.05
Prostate/Prost-AdenoCA	ENSG00000183255	ENST00000397887	PTTG1IP	1	19	0.05
Prostate/Prost-AdenoCA	ENSG00000182578	ENST00000504875	CSF1R	1	19	0.05
Prostate/Prost-AdenoCA	ENSG00000182541	ENST00000444929	LIMK2	1	19	0.05
Prostate/Prost-AdenoCA	ENSG00000182272	ENST00000534778	B4GALNT4	1	19	0.05
Prostate/Prost-AdenoCA	ENSG00000182010	ENST00000373789	RTKN2	1	19	0.05
Prostate/Prost-AdenoCA	ENSG00000181444	ENST00000484747	ZNF467	1	19	0.05
Prostate/Prost-AdenoCA	ENSG00000179604	ENST00000439510	CDC42EP4	1	19	0.05
Prostate/Prost-AdenoCA	ENSG00000179455	ENST00000314520	MKRN3	1	19	0.05
Prostate/Prost-AdenoCA	ENSG00000178878	ENST00000326765	APOLD1	1	19	0.05
Prostate/Prost-AdenoCA	ENSG00000178498	ENST00000551632	DTX3	1	19	0.05
Prostate/Prost-AdenoCA	ENSG00000178149	ENST00000395462	DALRD3	1	19	0.05
Prostate/Prost-AdenoCA	ENSG00000177830	ENST00000528581	CHID1	1	19	0.05
Prostate/Prost-AdenoCA	ENSG00000177508	ENST00000558054	IRX3	1	19	0.05
Prostate/Prost-AdenoCA	ENSG00000177225	ENST00000354286	PDDC1	1	19	0.05
Prostate/Prost-AdenoCA	ENSG00000177030	ENST00000527170	DEAF1	1	19	0.05
Prostate/Prost-AdenoCA	ENSG00000175592	ENST00000448083	FOSL1	1	19	0.05
Prostate/Prost-AdenoCA	ENSG00000175463	ENST00000312390	TBC1D10C	1	19	0.05
Prostate/Prost-AdenoCA	ENSG00000175305	ENST00000396133	CCNE2	1	19	0.05
Prostate/Prost-AdenoCA	ENSG00000175203	ENST00000434715	DCTN2	1	19	0.05
Prostate/Prost-AdenoCA	ENSG00000175161	ENST00000407528	CADM2	1	19	0.05
Prostate/Prost-AdenoCA	ENSG00000174788	ENST00000598935	PCP2	1	19	0.05
Prostate/Prost-AdenoCA	ENSG00000173327	ENST00000532507	MAP3K11	1	19	0.05
Prostate/Prost-AdenoCA	ENSG00000172922	ENST00000531596	RNASEH2C	1	19	0.05
Prostate/Prost-AdenoCA	ENSG00000172366	ENST00000307650	FAM195A	1	19	0.05
Prostate/Prost-AdenoCA	ENSG00000172009	ENST00000590970	THOP1	1	19	0.05
Prostate/Prost-AdenoCA	ENSG00000171291	ENST00000455282	ZNF439	1	19	0.05
Prostate/Prost-AdenoCA	ENSG00000171097	ENST00000320665	CCBL1	1	19	0.05
Prostate/Prost-AdenoCA	ENSG00000170832	ENST00000300896	USP32	1	19	0.05
Prostate/Prost-AdenoCA	ENSG00000169682	ENST00000568829	SPNS1	1	19	0.05
Prostate/Prost-AdenoCA	ENSG00000169231	ENST00000541576	THBS3	1	19	0.05
Prostate/Prost-AdenoCA	ENSG00000169116	ENST00000513238	PARM1	1	19	0.05
Prostate/Prost-AdenoCA	ENSG00000169105	ENST00000559991	CHST14	1	19	0.05
Prostate/Prost-AdenoCA	ENSG00000168661	ENST00000601957	ZNF30	1	19	0.05
Prostate/Prost-AdenoCA	ENSG00000168661	ENST00000303586	ZNF30	1	19	0.05
Prostate/Prost-AdenoCA	ENSG00000168488	ENST00000567024	ATXN2L	1	19	0.05
Prostate/Prost-AdenoCA	ENSG00000168488	ENST00000566946	ATXN2L	1	19	0.05
Prostate/Prost-AdenoCA	ENSG00000168477	ENST00000375244	TNXB	1	19	0.05
Prostate/Prost-AdenoCA	ENSG00000168067	ENST00000424945	MAP4K2	1	19	0.05
Prostate/Prost-AdenoCA	ENSG00000168028	ENST00000443003	RPSA	1	19	0.05
Prostate/Prost-AdenoCA	ENSG00000167972	ENST00000382381	ABCA3	1	19	0.05
Prostate/Prost-AdenoCA	ENSG00000167766	ENST00000600714	ZNF83	1	19	0.05
Prostate/Prost-AdenoCA	ENSG00000167680	ENST00000586965	SEMA6B	1	19	0.05
Prostate/Prost-AdenoCA	ENSG00000167615	ENST00000421200	LENG8	1	19	0.05
Prostate/Prost-AdenoCA	ENSG00000167615	ENST00000326764	LENG8	1	19	0.05
Prostate/Prost-AdenoCA	ENSG00000167306	ENST00000285039	MYO5B	1	19	0.05
Prostate/Prost-AdenoCA	ENSG00000167264	ENST00000432752	DUS2	1	19	0.05
Prostate/Prost-AdenoCA	ENSG00000167196	ENST00000540507	FBXO22	1	19	0.05
Prostate/Prost-AdenoCA	ENSG00000166833	ENST00000396085	NAV2	1	19	0.05
Prostate/Prost-AdenoCA	ENSG00000166788	ENST00000300013	SAAL1	1	19	0.05
Prostate/Prost-AdenoCA	ENSG00000166582	ENST00000299736	CENPV	1	19	0.05
Prostate/Prost-AdenoCA	ENSG00000166509	ENST00000299642	CLEC3A	1	19	0.05
Prostate/Prost-AdenoCA	ENSG00000165905	ENST00000531847	GYLTL1B	1	19	0.05
Prostate/Prost-AdenoCA	ENSG00000165525	ENST00000546046	NEMF	1	19	0.05
Prostate/Prost-AdenoCA	ENSG00000165282	ENST00000298004	PIGO	1	19	0.05
Prostate/Prost-AdenoCA	ENSG00000164951	ENST00000396200	PDP1	1	19	0.05
Prostate/Prost-AdenoCA	ENSG00000164896	ENST00000353841	FASTK	1	19	0.05
Prostate/Prost-AdenoCA	ENSG00000164889	ENST00000392826	SLC4A2	1	19	0.05
Prostate/Prost-AdenoCA	ENSG00000164434	ENST00000368444	FABP7	1	19	0.05
Prostate/Prost-AdenoCA	ENSG00000164244	ENST00000512635	PRRC1	1	19	0.05
Prostate/Prost-AdenoCA	ENSG00000164114	ENST00000515654	MAP9	1	19	0.05
Prostate/Prost-AdenoCA	ENSG00000163605	ENST00000295862	PPP4R2	1	19	0.05
Prostate/Prost-AdenoCA	ENSG00000162739	ENST00000368057	SLAMF6	1	19	0.05
Prostate/Prost-AdenoCA	ENSG00000162390	ENST00000343744	ACOT11	1	19	0.05
Prostate/Prost-AdenoCA	ENSG00000161955	ENST00000396545	TNFSF13	1	19	0.05
Prostate/Prost-AdenoCA	ENSG00000161395	ENST00000579146	PGAP3	1	19	0.05
Prostate/Prost-AdenoCA	ENSG00000160741	ENST00000368630	CRTC2	1	19	0.05
Prostate/Prost-AdenoCA	ENSG00000160325	ENST00000291722	CACFD1	1	19	0.05
Prostate/Prost-AdenoCA	ENSG00000159363	ENST00000502418	ATP13A2	1	19	0.05
Prostate/Prost-AdenoCA	ENSG00000157617	ENST00000329623	C2CD2	1	19	0.05
Prostate/Prost-AdenoCA	ENSG00000157483	ENST00000559412	MYO1E	1	19	0.05
Prostate/Prost-AdenoCA	ENSG00000156931	ENST00000446204	VPS8	1	19	0.05
Prostate/Prost-AdenoCA	ENSG00000156709	ENST00000346424	AIFM1	1	19	0.05
Prostate/Prost-AdenoCA	ENSG00000156265	ENST00000399928	MAP3K7CL	1	19	0.05
Prostate/Prost-AdenoCA	ENSG00000155542	ENST00000285947	SETD9	1	19	0.05
Prostate/Prost-AdenoCA	ENSG00000154175	ENST00000471714	ABI3BP	1	19	0.05
Prostate/Prost-AdenoCA	ENSG00000154099	ENST00000564928	DNAAF1	1	19	0.05
Prostate/Prost-AdenoCA	ENSG00000152726	ENST00000358474	FAM21B	1	19	0.05
Prostate/Prost-AdenoCA	ENSG00000152223	ENST00000282041	EPG5	1	19	0.05
Prostate/Prost-AdenoCA	ENSG00000151466	ENST00000506368	SCLT1	1	19	0.05
Prostate/Prost-AdenoCA	ENSG00000150556	ENST00000409876	LYPD6B	1	19	0.05
Prostate/Prost-AdenoCA	ENSG00000149823	ENST00000533827	VPS51	1	19	0.05
Prostate/Prost-AdenoCA	ENSG00000149809	ENST00000529292	TM7SF2	1	19	0.05
Prostate/Prost-AdenoCA	ENSG00000149781	ENST00000545896	FERMT3	1	19	0.05
Prostate/Prost-AdenoCA	ENSG00000148840	ENST00000278070	PPRC1	1	19	0.05
Prostate/Prost-AdenoCA	ENSG00000148444	ENST00000376836	COMMD3	1	19	0.05
Prostate/Prost-AdenoCA	ENSG00000147419	ENST00000520202	CCDC25	1	19	0.05
Prostate/Prost-AdenoCA	ENSG00000147099	ENST00000373589	HDAC8	1	19	0.05
Prostate/Prost-AdenoCA	ENSG00000145860	ENST00000424310	RNF145	1	19	0.05
Prostate/Prost-AdenoCA	ENSG00000145020	ENST00000458307	AMT	1	19	0.05
Prostate/Prost-AdenoCA	ENSG00000145014	ENST00000347147	TMEM44	1	19	0.05
Prostate/Prost-AdenoCA	ENSG00000144357	ENST00000418381	UBR3	1	19	0.05
Prostate/Prost-AdenoCA	ENSG00000143324	ENST00000367589	XPR1	1	19	0.05
Prostate/Prost-AdenoCA	ENSG00000143294	ENST00000454659	PRCC	1	19	0.05
Prostate/Prost-AdenoCA	ENSG00000142973	ENST00000464439	CYP4B1	1	19	0.05
Prostate/Prost-AdenoCA	ENSG00000141741	ENST00000577810	MIEN1	1	19	0.05
Prostate/Prost-AdenoCA	ENSG00000141644	ENST00000353909	MBD1	1	19	0.05
Prostate/Prost-AdenoCA	ENSG00000141452	ENST00000590868	C18orf8	1	19	0.05
Prostate/Prost-AdenoCA	ENSG00000140829	ENST00000567142	DHX38	1	19	0.05
Prostate/Prost-AdenoCA	ENSG00000140400	ENST00000563622	MAN2C1	1	19	0.05
Prostate/Prost-AdenoCA	ENSG00000140264	ENST00000339624	SERF2	1	19	0.05
Prostate/Prost-AdenoCA	ENSG00000138347	ENST00000354393	MYPN	1	19	0.05
Prostate/Prost-AdenoCA	ENSG00000138041	ENST00000345102	SMEK2	1	19	0.05
Prostate/Prost-AdenoCA	ENSG00000137522	ENST00000545854	RNF121	1	19	0.05
Prostate/Prost-AdenoCA	ENSG00000137404	ENST00000376420	NRM	1	19	0.05
Prostate/Prost-AdenoCA	ENSG00000136861	ENST00000349780	CDK5RAP2	1	19	0.05
Prostate/Prost-AdenoCA	ENSG00000136848	ENST00000373782	DAB2IP	1	19	0.05
Prostate/Prost-AdenoCA	ENSG00000135931	ENST00000428662	ARMC9	1	19	0.05
Prostate/Prost-AdenoCA	ENSG00000135535	ENST00000413644	CD164	1	19	0.05
Prostate/Prost-AdenoCA	ENSG00000135318	ENST00000369651	NT5E	1	19	0.05
Prostate/Prost-AdenoCA	ENSG00000134899	ENST00000375954	ERCC5	1	19	0.05
Prostate/Prost-AdenoCA	ENSG00000134531	ENST00000537612	EMP1	1	19	0.05
Prostate/Prost-AdenoCA	ENSG00000133895	ENST00000377321	MEN1	1	19	0.05
Prostate/Prost-AdenoCA	ENSG00000132906	ENST00000348549	CASP9	1	19	0.05
Prostate/Prost-AdenoCA	ENSG00000132604	ENST00000603068	TERF2	1	19	0.05
Prostate/Prost-AdenoCA	ENSG00000132274	ENST00000450670	TRIM22	1	19	0.05
Prostate/Prost-AdenoCA	ENSG00000132254	ENST00000531037	ARFIP2	1	19	0.05
Prostate/Prost-AdenoCA	ENSG00000131503	ENST00000394723	ANKHD1	1	19	0.05
Prostate/Prost-AdenoCA	ENSG00000131016	ENST00000354675	AKAP12	1	19	0.05
Prostate/Prost-AdenoCA	ENSG00000130939	ENST00000377157	UBE4B	1	19	0.05
Prostate/Prost-AdenoCA	ENSG00000130810	ENST00000393793	PPAN	1	19	0.05
Prostate/Prost-AdenoCA	ENSG00000130803	ENST00000591508	ZNF317	1	19	0.05
Prostate/Prost-AdenoCA	ENSG00000130734	ENST00000589753	ATG4D	1	19	0.05
Prostate/Prost-AdenoCA	ENSG00000130717	ENST00000372210	UCK1	1	19	0.05
Prostate/Prost-AdenoCA	ENSG00000130703	ENST00000358053	OSBPL2	1	19	0.05
Prostate/Prost-AdenoCA	ENSG00000130529	ENST00000597316	TRPM4	1	19	0.05
Prostate/Prost-AdenoCA	ENSG00000129354	ENST00000589348	AP1M2	1	19	0.05
Prostate/Prost-AdenoCA	ENSG00000129103	ENST00000436782	SUMF2	1	19	0.05
Prostate/Prost-AdenoCA	ENSG00000128805	ENST00000374172	ARHGAP22	1	19	0.05
Prostate/Prost-AdenoCA	ENSG00000128641	ENST00000304164	MYO1B	1	19	0.05
Prostate/Prost-AdenoCA	ENSG00000128191	ENST00000407755	DGCR8	1	19	0.05
Prostate/Prost-AdenoCA	ENSG00000127863	ENST00000382258	TNFRSF19	1	19	0.05
Prostate/Prost-AdenoCA	ENSG00000127554	ENST00000567719	GFER	1	19	0.05
Prostate/Prost-AdenoCA	ENSG00000127481	ENST00000429347	UBR4	1	19	0.05
Prostate/Prost-AdenoCA	ENSG00000127463	ENST00000375208	EMC1	1	19	0.05
Prostate/Prost-AdenoCA	ENSG00000126878	ENST00000372300	AIF1L	1	19	0.05
Prostate/Prost-AdenoCA	ENSG00000126562	ENST00000591448	WNK4	1	19	0.05
Prostate/Prost-AdenoCA	ENSG00000126351	ENST00000450525	THRA	1	19	0.05
Prostate/Prost-AdenoCA	ENSG00000126214	ENST00000553325	KLC1	1	19	0.05
Prostate/Prost-AdenoCA	ENSG00000126214	ENST00000452929	KLC1	1	19	0.05
Prostate/Prost-AdenoCA	ENSG00000126091	ENST00000361400	ST3GAL3	1	19	0.05
Prostate/Prost-AdenoCA	ENSG00000125844	ENST00000360807	RRBP1	1	19	0.05
Prostate/Prost-AdenoCA	ENSG00000125772	ENST00000418646	GPCPD1	1	19	0.05
Prostate/Prost-AdenoCA	ENSG00000125734	ENST00000594034	GPR108	1	19	0.05
Prostate/Prost-AdenoCA	ENSG00000125730	ENST00000602229	C3	1	19	0.05
Prostate/Prost-AdenoCA	ENSG00000125675	ENST00000541091	GRIA3	1	19	0.05
Prostate/Prost-AdenoCA	ENSG00000123219	ENST00000396679	CENPK	1	19	0.05
Prostate/Prost-AdenoCA	ENSG00000122545	ENST00000432293	SEPT7	1	19	0.05
Prostate/Prost-AdenoCA	ENSG00000120254	ENST00000443074	MTHFD1L	1	19	0.05
Prostate/Prost-AdenoCA	ENSG00000119969	ENST00000348459	HELLS	1	19	0.05
Prostate/Prost-AdenoCA	ENSG00000118900	ENST00000545171	UBN1	1	19	0.05
Prostate/Prost-AdenoCA	ENSG00000117525	ENST00000370207	F3	1	19	0.05
Prostate/Prost-AdenoCA	ENSG00000115652	ENST00000409501	UXS1	1	19	0.05
Prostate/Prost-AdenoCA	ENSG00000115594	ENST00000409589	IL1R1	1	19	0.05
Prostate/Prost-AdenoCA	ENSG00000115234	ENST00000453453	SNX17	1	19	0.05
Prostate/Prost-AdenoCA	ENSG00000113889	ENST00000287611	KNG1	1	19	0.05
Prostate/Prost-AdenoCA	ENSG00000113838	ENST00000446782	TBCCD1	1	19	0.05
Prostate/Prost-AdenoCA	ENSG00000113522	ENST00000265335	RAD50	1	19	0.05
Prostate/Prost-AdenoCA	ENSG00000112530	ENST00000366889	PACRG	1	19	0.05
Prostate/Prost-AdenoCA	ENSG00000112511	ENST00000427826	PHF1	1	19	0.05
Prostate/Prost-AdenoCA	ENSG00000112305	ENST00000316999	SMAP1	1	19	0.05
Prostate/Prost-AdenoCA	ENSG00000111540	ENST00000549505	RAB5B	1	19	0.05
Prostate/Prost-AdenoCA	ENSG00000110013	ENST00000263593	SIAE	1	19	0.05
Prostate/Prost-AdenoCA	ENSG00000109929	ENST00000534230	SC5D	1	19	0.05
Prostate/Prost-AdenoCA	ENSG00000109674	ENST00000264596	NEIL3	1	19	0.05
Prostate/Prost-AdenoCA	ENSG00000108984	ENST00000590474	MAP2K6	1	19	0.05
Prostate/Prost-AdenoCA	ENSG00000108861	ENST00000590753	DUSP3	1	19	0.05
Prostate/Prost-AdenoCA	ENSG00000108469	ENST00000423245	RECQL5	1	19	0.05
Prostate/Prost-AdenoCA	ENSG00000108389	ENST00000579925	MTMR4	1	19	0.05
Prostate/Prost-AdenoCA	ENSG00000108262	ENST00000394869	GIT1	1	19	0.05
Prostate/Prost-AdenoCA	ENSG00000107798	ENST00000456827	LIPA	1	19	0.05
Prostate/Prost-AdenoCA	ENSG00000107745	ENST00000476605	MICU1	1	19	0.05
Prostate/Prost-AdenoCA	ENSG00000107099	ENST00000453981	DOCK8	1	19	0.05
Prostate/Prost-AdenoCA	ENSG00000106665	ENST00000223398	CLIP2	1	19	0.05
Prostate/Prost-AdenoCA	ENSG00000106077	ENST00000437775	ABHD11	1	19	0.05
Prostate/Prost-AdenoCA	ENSG00000105963	ENST00000539900	ADAP1	1	19	0.05
Prostate/Prost-AdenoCA	ENSG00000104983	ENST00000263284	CCDC61	1	19	0.05
Prostate/Prost-AdenoCA	ENSG00000104853	ENST00000586915	CLPTM1	1	19	0.05
Prostate/Prost-AdenoCA	ENSG00000104852	ENST00000221448	SNRNP70	1	19	0.05
Prostate/Prost-AdenoCA	ENSG00000104133	ENST00000261866	SPG11	1	19	0.05
Prostate/Prost-AdenoCA	ENSG00000103024	ENST00000564628	NME3	1	19	0.05
Prostate/Prost-AdenoCA	ENSG00000103024	ENST00000219302	NME3	1	19	0.05
Prostate/Prost-AdenoCA	ENSG00000102471	ENST00000487865	NDFIP2	1	19	0.05
Prostate/Prost-AdenoCA	ENSG00000101464	ENST00000374820	PIGU	1	19	0.05
Prostate/Prost-AdenoCA	ENSG00000101331	ENST00000300415	CCM2L	1	19	0.05
Prostate/Prost-AdenoCA	ENSG00000101290	ENST00000379062	CDS2	1	19	0.05
Prostate/Prost-AdenoCA	ENSG00000101079	ENST00000359675	NDRG3	1	19	0.05
Prostate/Prost-AdenoCA	ENSG00000100968	ENST00000555802	NFATC4	1	19	0.05
Prostate/Prost-AdenoCA	ENSG00000100461	ENST00000555209	RBM23	1	19	0.05
Prostate/Prost-AdenoCA	ENSG00000100299	ENST00000453344	ARSA	1	19	0.05
Prostate/Prost-AdenoCA	ENSG00000099949	ENST00000415817	LZTR1	1	19	0.05
Prostate/Prost-AdenoCA	ENSG00000099810	ENST00000419385	MTAP	1	19	0.05
Prostate/Prost-AdenoCA	ENSG00000095370	ENST00000373274	SH2D3C	1	19	0.05
Prostate/Prost-AdenoCA	ENSG00000094631	ENST00000430858	HDAC6	1	19	0.05
Prostate/Prost-AdenoCA	ENSG00000092529	ENST00000397163	CAPN3	1	19	0.05
Prostate/Prost-AdenoCA	ENSG00000090989	ENST00000346134	EXOC1	1	19	0.05
Prostate/Prost-AdenoCA	ENSG00000089060	ENST00000550047	SLC8B1	1	19	0.05
Prostate/Prost-AdenoCA	ENSG00000080802	ENST00000423368	CNOT4	1	19	0.05
Prostate/Prost-AdenoCA	ENSG00000080503	ENST00000382194	SMARCA2	1	19	0.05
Prostate/Prost-AdenoCA	ENSG00000080189	ENST00000372229	SLC35C2	1	19	0.05
Prostate/Prost-AdenoCA	ENSG00000079999	ENST00000592478	KEAP1	1	19	0.05
Prostate/Prost-AdenoCA	ENSG00000079819	ENST00000531410	EPB41L2	1	19	0.05
Prostate/Prost-AdenoCA	ENSG00000079156	ENST00000409631	OSBPL6	1	19	0.05
Prostate/Prost-AdenoCA	ENSG00000077254	ENST00000370794	USP33	1	19	0.05
Prostate/Prost-AdenoCA	ENSG00000077254	ENST00000357428	USP33	1	19	0.05
Prostate/Prost-AdenoCA	ENSG00000076108	ENST00000379441	BAZ2A	1	19	0.05
Prostate/Prost-AdenoCA	ENSG00000070413	ENST00000537045	DGCR2	1	19	0.05
Prostate/Prost-AdenoCA	ENSG00000068724	ENST00000319190	TTC7A	1	19	0.05
Prostate/Prost-AdenoCA	ENSG00000068028	ENST00000395126	RASSF1	1	19	0.05
Prostate/Prost-AdenoCA	ENSG00000067445	ENST00000173898	TRO	1	19	0.05
Prostate/Prost-AdenoCA	ENSG00000065802	ENST00000438264	ASB1	1	19	0.05
Prostate/Prost-AdenoCA	ENSG00000065717	ENST00000455444	TLE2	1	19	0.05
Prostate/Prost-AdenoCA	ENSG00000065618	ENST00000433822	COL17A1	1	19	0.05
Prostate/Prost-AdenoCA	ENSG00000065000	ENST00000350812	AP3D1	1	19	0.05
Prostate/Prost-AdenoCA	ENSG00000052841	ENST00000299240	TTC17	1	19	0.05
Prostate/Prost-AdenoCA	ENSG00000051108	ENST00000379792	HERPUD1	1	19	0.05
Prostate/Prost-AdenoCA	ENSG00000048052	ENST00000406451	HDAC9	1	19	0.05
Prostate/Prost-AdenoCA	ENSG00000035403	ENST00000372755	VCL	1	19	0.05
Prostate/Prost-AdenoCA	ENSG00000035403	ENST00000211998	VCL	1	19	0.05
Prostate/Prost-AdenoCA	ENSG00000032444	ENST00000599947	PNPLA6	1	19	0.05
Prostate/Prost-AdenoCA	ENSG00000029364	ENST00000556605	SLC39A9	1	19	0.05
Prostate/Prost-AdenoCA	ENSG00000022556	ENST00000543010	NLRP2	1	19	0.05
Prostate/Prost-AdenoCA	ENSG00000011295	ENST00000261647	TTC19	1	19	0.05
Prostate/Prost-AdenoCA	ENSG00000007384	ENST00000448893	RHBDF1	1	19	0.05
Prostate/Prost-AdenoCA	ENSG00000007237	ENST00000323816	GAS7	1	19	0.05
Prostate/Prost-AdenoCA	ENSG00000006715	ENST00000395969	VPS41	1	19	0.05
Pancreas/Panc-AdenoCA	ENSG00000258984	ENST00000449191	UBE2F-SCLY	4	75	0.05
Pancreas/Panc-AdenoCA	ENSG00000242114	ENST00000355143	MTFP1	4	75	0.05
Pancreas/Panc-AdenoCA	ENSG00000229809	ENST00000567855	ZNF688	4	75	0.05
Pancreas/Panc-AdenoCA	ENSG00000228049	ENST00000591000	POLR2J2	4	75	0.05
Pancreas/Panc-AdenoCA	ENSG00000225190	ENST00000581448	PLEKHM1	4	75	0.05
Pancreas/Panc-AdenoCA	ENSG00000206053	ENST00000562684	HN1L	4	75	0.05
Pancreas/Panc-AdenoCA	ENSG00000198910	ENST00000361699	L1CAM	4	75	0.05
Pancreas/Panc-AdenoCA	ENSG00000198816	ENST00000596712	ZNF358	4	75	0.05
Pancreas/Panc-AdenoCA	ENSG00000198753	ENST00000538776	PLXNB3	4	75	0.05
Pancreas/Panc-AdenoCA	ENSG00000197776	ENST00000555704	KLHDC1	4	75	0.05
Pancreas/Panc-AdenoCA	ENSG00000197579	ENST00000379858	TOPORS	4	75	0.05
Pancreas/Panc-AdenoCA	ENSG00000197121	ENST00000374738	PGAP1	4	75	0.05
Pancreas/Panc-AdenoCA	ENSG00000196663	ENST00000558678	TECPR2	4	75	0.05
Pancreas/Panc-AdenoCA	ENSG00000196550	ENST00000367128	FAM72A	4	75	0.05
Pancreas/Panc-AdenoCA	ENSG00000188316	ENST00000512864	ENO4	4	75	0.05
Pancreas/Panc-AdenoCA	ENSG00000188316	ENST00000369207	ENO4	4	75	0.05
Pancreas/Panc-AdenoCA	ENSG00000187775	ENST00000585328	DNAH17	4	75	0.05
Pancreas/Panc-AdenoCA	ENSG00000187021	ENST00000531984	PNLIPRP1	4	75	0.05
Pancreas/Panc-AdenoCA	ENSG00000186081	ENST00000549420	KRT5	4	75	0.05
Pancreas/Panc-AdenoCA	ENSG00000185615	ENST00000404312	PDIA2	4	75	0.05
Pancreas/Panc-AdenoCA	ENSG00000185340	ENST00000406549	GAS2L1	4	75	0.05
Pancreas/Panc-AdenoCA	ENSG00000185187	ENST00000526395	SIGIRR	4	75	0.05
Pancreas/Panc-AdenoCA	ENSG00000184923	ENST00000381689	NUTM2A	4	75	0.05
Pancreas/Panc-AdenoCA	ENSG00000184178	ENST00000388940	SCFD2	4	75	0.05
Pancreas/Panc-AdenoCA	ENSG00000181392	ENST00000340477	SYNE4	4	75	0.05
Pancreas/Panc-AdenoCA	ENSG00000181029	ENST00000595985	TRAPPC5	4	75	0.05
Pancreas/Panc-AdenoCA	ENSG00000176428	ENST00000451519	VPS37D	4	75	0.05
Pancreas/Panc-AdenoCA	ENSG00000174871	ENST00000528852	CNIH2	4	75	0.05
Pancreas/Panc-AdenoCA	ENSG00000173933	ENST00000310092	RBM4	4	75	0.05
Pancreas/Panc-AdenoCA	ENSG00000171903	ENST00000326742	CYP4F11	4	75	0.05
Pancreas/Panc-AdenoCA	ENSG00000171817	ENST00000586134	ZNF540	4	75	0.05
Pancreas/Panc-AdenoCA	ENSG00000168781	ENST00000334933	PPIP5K1	4	75	0.05
Pancreas/Panc-AdenoCA	ENSG00000168306	ENST00000459701	ACOX2	4	75	0.05
Pancreas/Panc-AdenoCA	ENSG00000167193	ENST00000300574	CRK	4	75	0.05
Pancreas/Panc-AdenoCA	ENSG00000166927	ENST00000300184	MS4A7	4	75	0.05
Pancreas/Panc-AdenoCA	ENSG00000165898	ENST00000556816	ISCA2	4	75	0.05
Pancreas/Panc-AdenoCA	ENSG00000164953	ENST00000323130	TMEM67	4	75	0.05
Pancreas/Panc-AdenoCA	ENSG00000164073	ENST00000513559	MFSD8	4	75	0.05
Pancreas/Panc-AdenoCA	ENSG00000163832	ENST00000444760	ELP6	4	75	0.05
Pancreas/Panc-AdenoCA	ENSG00000160318	ENST00000601435	CLDND2	4	75	0.05
Pancreas/Panc-AdenoCA	ENSG00000156860	ENST00000356166	FBRS	4	75	0.05
Pancreas/Panc-AdenoCA	ENSG00000155970	ENST00000519044	MICU3	4	75	0.05
Pancreas/Panc-AdenoCA	ENSG00000154957	ENST00000580306	ZNF18	4	75	0.05
Pancreas/Panc-AdenoCA	ENSG00000152520	ENST00000380958	PAN3	4	75	0.05
Pancreas/Panc-AdenoCA	ENSG00000147419	ENST00000517979	CCDC25	4	75	0.05
Pancreas/Panc-AdenoCA	ENSG00000143493	ENST00000366992	INTS7	4	75	0.05
Pancreas/Panc-AdenoCA	ENSG00000142444	ENST00000588807	C19orf52	4	75	0.05
Pancreas/Panc-AdenoCA	ENSG00000141644	ENST00000590208	MBD1	4	75	0.05
Pancreas/Panc-AdenoCA	ENSG00000141551	ENST00000392334	CSNK1D	4	75	0.05
Pancreas/Panc-AdenoCA	ENSG00000141447	ENST00000319481	OSBPL1A	4	75	0.05
Pancreas/Panc-AdenoCA	ENSG00000141252	ENST00000571805	VPS53	4	75	0.05
Pancreas/Panc-AdenoCA	ENSG00000140416	ENST00000267996	TPM1	4	75	0.05
Pancreas/Panc-AdenoCA	ENSG00000139160	ENST00000539633	METTL20	4	75	0.05
Pancreas/Panc-AdenoCA	ENSG00000138834	ENST00000567849	MAPK8IP3	4	75	0.05
Pancreas/Panc-AdenoCA	ENSG00000138758	ENST00000264893	SEPT11	4	75	0.05
Pancreas/Panc-AdenoCA	ENSG00000138756	ENST00000335016	BMP2K	4	75	0.05
Pancreas/Panc-AdenoCA	ENSG00000138448	ENST00000433736	ITGAV	4	75	0.05
Pancreas/Panc-AdenoCA	ENSG00000137731	ENST00000260287	FXYD2	4	75	0.05
Pancreas/Panc-AdenoCA	ENSG00000137274	ENST00000423798	BPHL	4	75	0.05
Pancreas/Panc-AdenoCA	ENSG00000137177	ENST00000378814	KIF13A	4	75	0.05
Pancreas/Panc-AdenoCA	ENSG00000134755	ENST00000280904	DSC2	4	75	0.05
Pancreas/Panc-AdenoCA	ENSG00000132604	ENST00000603068	TERF2	4	75	0.05
Pancreas/Panc-AdenoCA	ENSG00000131370	ENST00000253688	SH3BP5	4	75	0.05
Pancreas/Panc-AdenoCA	ENSG00000130299	ENST00000600625	GTPBP3	4	75	0.05
Pancreas/Panc-AdenoCA	ENSG00000129467	ENST00000418030	ADCY4	4	75	0.05
Pancreas/Panc-AdenoCA	ENSG00000128309	ENST00000404393	MPST	4	75	0.05
Pancreas/Panc-AdenoCA	ENSG00000128298	ENST00000332536	BAIAP2L2	4	75	0.05
Pancreas/Panc-AdenoCA	ENSG00000127955	ENST00000457358	GNAI1	4	75	0.05
Pancreas/Panc-AdenoCA	ENSG00000127838	ENST00000258362	PNKD	4	75	0.05
Pancreas/Panc-AdenoCA	ENSG00000127334	ENST00000393555	DYRK2	4	75	0.05
Pancreas/Panc-AdenoCA	ENSG00000123810	ENST00000594416	B9D2	4	75	0.05
Pancreas/Panc-AdenoCA	ENSG00000118900	ENST00000545171	UBN1	4	75	0.05
Pancreas/Panc-AdenoCA	ENSG00000117713	ENST00000374152	ARID1A	4	75	0.05
Pancreas/Panc-AdenoCA	ENSG00000116984	ENST00000535889	MTR	4	75	0.05
Pancreas/Panc-AdenoCA	ENSG00000116852	ENST00000461742	KIF21B	4	75	0.05
Pancreas/Panc-AdenoCA	ENSG00000115970	ENST00000403856	THADA	4	75	0.05
Pancreas/Panc-AdenoCA	ENSG00000115268	ENST00000585665	RPS15	4	75	0.05
Pancreas/Panc-AdenoCA	ENSG00000114904	ENST00000383721	NEK4	4	75	0.05
Pancreas/Panc-AdenoCA	ENSG00000114473	ENST00000452735	IQCG	4	75	0.05
Pancreas/Panc-AdenoCA	ENSG00000109911	ENST00000395934	ELP4	4	75	0.05
Pancreas/Panc-AdenoCA	ENSG00000109814	ENST00000507089	UGDH	4	75	0.05
Pancreas/Panc-AdenoCA	ENSG00000108506	ENST00000251334	INTS2	4	75	0.05
Pancreas/Panc-AdenoCA	ENSG00000106526	ENST00000477871	ACTR3C	4	75	0.05
Pancreas/Panc-AdenoCA	ENSG00000104490	ENST00000524137	NCALD	4	75	0.05
Pancreas/Panc-AdenoCA	ENSG00000103018	ENST00000561792	CYB5B	4	75	0.05
Pancreas/Panc-AdenoCA	ENSG00000101605	ENST00000261606	MYOM1	4	75	0.05
Pancreas/Panc-AdenoCA	ENSG00000100280	ENST00000356015	AP1B1	4	75	0.05
Pancreas/Panc-AdenoCA	ENSG00000100211	ENST00000411557	CBY1	4	75	0.05
Pancreas/Panc-AdenoCA	ENSG00000095787	ENST00000347934	WAC	4	75	0.05
Pancreas/Panc-AdenoCA	ENSG00000092140	ENST00000554714	G2E3	4	75	0.05
Pancreas/Panc-AdenoCA	ENSG00000078114	ENST00000417816	NEBL	4	75	0.05
Pancreas/Panc-AdenoCA	ENSG00000076716	ENST00000535467	GPC4	4	75	0.05
Pancreas/Panc-AdenoCA	ENSG00000075391	ENST00000448150	RASAL2	4	75	0.05
Pancreas/Panc-AdenoCA	ENSG00000075073	ENST00000373306	TACR2	4	75	0.05
Pancreas/Panc-AdenoCA	ENSG00000074603	ENST00000300141	DPP8	4	75	0.05
Pancreas/Panc-AdenoCA	ENSG00000069667	ENST00000449337	RORA	4	75	0.05
Pancreas/Panc-AdenoCA	ENSG00000059758	ENST00000543119	CDK17	4	75	0.05
Pancreas/Panc-AdenoCA	ENSG00000050555	ENST00000355452	LAMC3	4	75	0.05
Pancreas/Panc-AdenoCA	ENSG00000013297	ENST00000064724	CLDN11	4	75	0.05
Pancreas/Panc-AdenoCA	ENSG00000011478	ENST00000366382	QPCTL	4	75	0.05
Pancreas/Panc-AdenoCA	ENSG00000009765	ENST00000344419	IYD	4	75	0.05
Pancreas/Panc-AdenoCA	ENSG00000009765	ENST00000229447	IYD	4	75	0.05
Pancreas/Panc-AdenoCA	ENSG00000005339	ENST00000382070	CREBBP	4	75	0.05
Ovary/Ovary-AdenoCA	ENSG00000272968	ENST00000396904	RBAK-RBAKDN	6	110	0.05
Ovary/Ovary-AdenoCA	ENSG00000262246	ENST00000539968	CORO7	6	110	0.05
Ovary/Ovary-AdenoCA	ENSG00000258465	ENST00000556710	DCAF8	6	110	0.05
Ovary/Ovary-AdenoCA	ENSG00000256269	ENST00000392841	HMBS	5	110	0.05
Ovary/Ovary-AdenoCA	ENSG00000253309	ENST00000521255	SERPINE3	6	110	0.05
Ovary/Ovary-AdenoCA	ENSG00000241399	ENST00000429078	CD302	6	110	0.05
Ovary/Ovary-AdenoCA	ENSG00000215883	ENST00000419823	CYB5RL	6	110	0.05
Ovary/Ovary-AdenoCA	ENSG00000205981	ENST00000479269	DNAJC19	5	110	0.05
Ovary/Ovary-AdenoCA	ENSG00000205476	ENST00000380243	CCDC85C	5	110	0.05
Ovary/Ovary-AdenoCA	ENSG00000204859	ENST00000466813	ZBTB48	5	110	0.05
Ovary/Ovary-AdenoCA	ENSG00000204632	ENST00000360323	HLA-G	5	110	0.05
Ovary/Ovary-AdenoCA	ENSG00000204217	ENST00000374574	BMPR2	5	110	0.05
Ovary/Ovary-AdenoCA	ENSG00000198270	ENST00000355445	TMEM116	5	110	0.05
Ovary/Ovary-AdenoCA	ENSG00000198242	ENST00000422514	RPL23A	6	110	0.05
Ovary/Ovary-AdenoCA	ENSG00000198160	ENST00000355977	MIER1	5	110	0.05
Ovary/Ovary-AdenoCA	ENSG00000197808	ENST00000588268	ZNF461	5	110	0.05
Ovary/Ovary-AdenoCA	ENSG00000197782	ENST00000414720	ZNF780A	6	110	0.05
Ovary/Ovary-AdenoCA	ENSG00000197150	ENST00000297504	ABCB8	6	110	0.05
Ovary/Ovary-AdenoCA	ENSG00000197043	ENST00000356496	ANXA6	6	110	0.05
Ovary/Ovary-AdenoCA	ENSG00000196873	ENST00000377342	CBWD3	5	110	0.05
Ovary/Ovary-AdenoCA	ENSG00000196632	ENST00000458404	WNK3	6	110	0.05
Ovary/Ovary-AdenoCA	ENSG00000196230	ENST00000330914	TUBB	5	110	0.05
Ovary/Ovary-AdenoCA	ENSG00000196220	ENST00000360413	SRGAP3	6	110	0.05
Ovary/Ovary-AdenoCA	ENSG00000196208	ENST00000381486	GREB1	6	110	0.05
Ovary/Ovary-AdenoCA	ENSG00000189159	ENST00000481647	HN1	6	110	0.05
Ovary/Ovary-AdenoCA	ENSG00000189068	ENST00000338372	VSTM1	6	110	0.05
Ovary/Ovary-AdenoCA	ENSG00000188687	ENST00000432728	SLC4A5	6	110	0.05
Ovary/Ovary-AdenoCA	ENSG00000188368	ENST00000598490	PRR19	5	110	0.05
Ovary/Ovary-AdenoCA	ENSG00000187790	ENST00000542564	FANCM	5	110	0.05
Ovary/Ovary-AdenoCA	ENSG00000186812	ENST00000591206	ZNF397	5	110	0.05
Ovary/Ovary-AdenoCA	ENSG00000186787	ENST00000374910	SPIN2B	6	110	0.05
Ovary/Ovary-AdenoCA	ENSG00000186567	ENST00000403660	CEACAM19	5	110	0.05
Ovary/Ovary-AdenoCA	ENSG00000186153	ENST00000402655	WWOX	6	110	0.05
Ovary/Ovary-AdenoCA	ENSG00000186094	ENST00000371838	AGBL4	5	110	0.05
Ovary/Ovary-AdenoCA	ENSG00000186007	ENST00000367154	LEMD1	5	110	0.05
Ovary/Ovary-AdenoCA	ENSG00000185670	ENST00000530112	ZBTB3	5	110	0.05
Ovary/Ovary-AdenoCA	ENSG00000185359	ENST00000573320	HGS	6	110	0.05
Ovary/Ovary-AdenoCA	ENSG00000185100	ENST00000556623	ADSSL1	6	110	0.05
Ovary/Ovary-AdenoCA	ENSG00000184428	ENST00000519148	TOP1MT	6	110	0.05
Ovary/Ovary-AdenoCA	ENSG00000184402	ENST00000370848	SS18L1	6	110	0.05
Ovary/Ovary-AdenoCA	ENSG00000183833	ENST00000463700	MAATS1	5	110	0.05
Ovary/Ovary-AdenoCA	ENSG00000183808	ENST00000517700	RBM12B	5	110	0.05
Ovary/Ovary-AdenoCA	ENSG00000182985	ENST00000331581	CADM1	6	110	0.05
Ovary/Ovary-AdenoCA	ENSG00000182010	ENST00000373789	RTKN2	5	110	0.05
Ovary/Ovary-AdenoCA	ENSG00000181450	ENST00000397097	ZNF678	5	110	0.05
Ovary/Ovary-AdenoCA	ENSG00000180329	ENST00000457422	CCDC43	5	110	0.05
Ovary/Ovary-AdenoCA	ENSG00000179958	ENST00000567983	DCTPP1	6	110	0.05
Ovary/Ovary-AdenoCA	ENSG00000178662	ENST00000421875	CSRNP3	5	110	0.05
Ovary/Ovary-AdenoCA	ENSG00000178607	ENST00000606895	ERN1	6	110	0.05
Ovary/Ovary-AdenoCA	ENSG00000178537	ENST00000430379	SLC25A20	6	110	0.05
Ovary/Ovary-AdenoCA	ENSG00000177885	ENST00000392563	GRB2	6	110	0.05
Ovary/Ovary-AdenoCA	ENSG00000177225	ENST00000354286	PDDC1	6	110	0.05
Ovary/Ovary-AdenoCA	ENSG00000177119	ENST00000441606	ANO6	5	110	0.05
Ovary/Ovary-AdenoCA	ENSG00000176393	ENST00000367286	RNPEP	6	110	0.05
Ovary/Ovary-AdenoCA	ENSG00000173218	ENST00000369510	VANGL1	6	110	0.05
Ovary/Ovary-AdenoCA	ENSG00000172845	ENST00000418194	SP3	5	110	0.05
Ovary/Ovary-AdenoCA	ENSG00000172660	ENST00000585577	TAF15	5	110	0.05
Ovary/Ovary-AdenoCA	ENSG00000172409	ENST00000302731	CLP1	6	110	0.05
Ovary/Ovary-AdenoCA	ENSG00000172243	ENST00000310002	CLEC7A	5	110	0.05
Ovary/Ovary-AdenoCA	ENSG00000171953	ENST00000581698	ATPAF2	6	110	0.05
Ovary/Ovary-AdenoCA	ENSG00000171847	ENST00000538603	FAM90A1	6	110	0.05
Ovary/Ovary-AdenoCA	ENSG00000171681	ENST00000536444	ATF7IP	5	110	0.05
Ovary/Ovary-AdenoCA	ENSG00000171551	ENST00000411860	ECEL1	6	110	0.05
Ovary/Ovary-AdenoCA	ENSG00000171049	ENST00000340023	FPR2	5	110	0.05
Ovary/Ovary-AdenoCA	ENSG00000170906	ENST00000419113	NDUFA3	6	110	0.05
Ovary/Ovary-AdenoCA	ENSG00000170312	ENST00000373809	CDK1	5	110	0.05
Ovary/Ovary-AdenoCA	ENSG00000170242	ENST00000527733	USP47	6	110	0.05
Ovary/Ovary-AdenoCA	ENSG00000170142	ENST00000452012	UBE2E1	5	110	0.05
Ovary/Ovary-AdenoCA	ENSG00000169758	ENST00000484722	C15orf27	5	110	0.05
Ovary/Ovary-AdenoCA	ENSG00000169727	ENST00000578168	GPS1	5	110	0.05
Ovary/Ovary-AdenoCA	ENSG00000169288	ENST00000504901	MRPL1	6	110	0.05
Ovary/Ovary-AdenoCA	ENSG00000169118	ENST00000607537	CSNK1G1	6	110	0.05
Ovary/Ovary-AdenoCA	ENSG00000168306	ENST00000460921	ACOX2	5	110	0.05
Ovary/Ovary-AdenoCA	ENSG00000168066	ENST00000448404	SF1	5	110	0.05
Ovary/Ovary-AdenoCA	ENSG00000167674	ENST00000592417	HDGFRP2	6	110	0.05
Ovary/Ovary-AdenoCA	ENSG00000167619	ENST00000301204	TMEM145	5	110	0.05
Ovary/Ovary-AdenoCA	ENSG00000167615	ENST00000326764	LENG8	6	110	0.05
Ovary/Ovary-AdenoCA	ENSG00000167553	ENST00000541364	TUBA1C	5	110	0.05
Ovary/Ovary-AdenoCA	ENSG00000167419	ENST00000581008	LPO	6	110	0.05
Ovary/Ovary-AdenoCA	ENSG00000167419	ENST00000262290	LPO	5	110	0.05
Ovary/Ovary-AdenoCA	ENSG00000167216	ENST00000245121	KATNAL2	6	110	0.05
Ovary/Ovary-AdenoCA	ENSG00000167088	ENST00000582475	SNRPD1	6	110	0.05
Ovary/Ovary-AdenoCA	ENSG00000167005	ENST00000566340	NUDT21	5	110	0.05
Ovary/Ovary-AdenoCA	ENSG00000166579	ENST00000380025	NDEL1	5	110	0.05
Ovary/Ovary-AdenoCA	ENSG00000166523	ENST00000545274	CLEC4E	5	110	0.05
Ovary/Ovary-AdenoCA	ENSG00000166483	ENST00000450114	WEE1	5	110	0.05
Ovary/Ovary-AdenoCA	ENSG00000166450	ENST00000561292	PRTG	6	110	0.05
Ovary/Ovary-AdenoCA	ENSG00000166387	ENST00000534552	PPFIBP2	5	110	0.05
Ovary/Ovary-AdenoCA	ENSG00000166166	ENST00000299202	TRMT61A	6	110	0.05
Ovary/Ovary-AdenoCA	ENSG00000165672	ENST00000356951	PRDX3	6	110	0.05
Ovary/Ovary-AdenoCA	ENSG00000164823	ENST00000451899	OSGIN2	5	110	0.05
Ovary/Ovary-AdenoCA	ENSG00000164291	ENST00000504763	ARSK	5	110	0.05
Ovary/Ovary-AdenoCA	ENSG00000164287	ENST00000296733	CDC20B	5	110	0.05
Ovary/Ovary-AdenoCA	ENSG00000164209	ENST00000504098	SLC25A46	5	110	0.05
Ovary/Ovary-AdenoCA	ENSG00000164086	ENST00000495880	DUSP7	5	110	0.05
Ovary/Ovary-AdenoCA	ENSG00000163815	ENST00000428034	CLEC3B	5	110	0.05
Ovary/Ovary-AdenoCA	ENSG00000163754	ENST00000484197	GYG1	6	110	0.05
Ovary/Ovary-AdenoCA	ENSG00000163689	ENST00000482387	C3orf67	6	110	0.05
Ovary/Ovary-AdenoCA	ENSG00000163576	ENST00000295824	EFHB	6	110	0.05
Ovary/Ovary-AdenoCA	ENSG00000163564	ENST00000368140	PYHIN1	5	110	0.05
Ovary/Ovary-AdenoCA	ENSG00000163319	ENST00000507019	MRPS18C	6	110	0.05
Ovary/Ovary-AdenoCA	ENSG00000162692	ENST00000370115	VCAM1	5	110	0.05
Ovary/Ovary-AdenoCA	ENSG00000162623	ENST00000479111	TYW3	6	110	0.05
Ovary/Ovary-AdenoCA	ENSG00000162302	ENST00000294261	RPS6KA4	6	110	0.05
Ovary/Ovary-AdenoCA	ENSG00000161999	ENST00000412368	JMJD8	6	110	0.05
Ovary/Ovary-AdenoCA	ENSG00000161513	ENST00000420580	FDXR	5	110	0.05
Ovary/Ovary-AdenoCA	ENSG00000161179	ENST00000398873	YDJC	6	110	0.05
Ovary/Ovary-AdenoCA	ENSG00000161057	ENST00000544811	PSMC2	5	110	0.05
Ovary/Ovary-AdenoCA	ENSG00000160917	ENST00000436336	CPSF4	5	110	0.05
Ovary/Ovary-AdenoCA	ENSG00000160867	ENST00000292410	FGFR4	6	110	0.05
Ovary/Ovary-AdenoCA	ENSG00000160049	ENST00000377036	DFFA	6	110	0.05
Ovary/Ovary-AdenoCA	ENSG00000159352	ENST00000445776	PSMD4	5	110	0.05
Ovary/Ovary-AdenoCA	ENSG00000158286	ENST00000377948	RNF207	5	110	0.05
Ovary/Ovary-AdenoCA	ENSG00000157764	ENST00000479537	BRAF	5	110	0.05
Ovary/Ovary-AdenoCA	ENSG00000156469	ENST00000522822	MTERFD1	6	110	0.05
Ovary/Ovary-AdenoCA	ENSG00000155893	ENST00000393010	ACPL2	6	110	0.05
Ovary/Ovary-AdenoCA	ENSG00000154529	ENST00000276974	CNTNAP3B	6	110	0.05
Ovary/Ovary-AdenoCA	ENSG00000153982	ENST00000579076	GDPD1	5	110	0.05
Ovary/Ovary-AdenoCA	ENSG00000153822	ENST00000589377	KCNJ16	5	110	0.05
Ovary/Ovary-AdenoCA	ENSG00000153707	ENST00000358503	PTPRD	6	110	0.05
Ovary/Ovary-AdenoCA	ENSG00000152689	ENST00000403687	RASGRP3	6	110	0.05
Ovary/Ovary-AdenoCA	ENSG00000152402	ENST00000347596	GUCY1A2	5	110	0.05
Ovary/Ovary-AdenoCA	ENSG00000152380	ENST00000282226	FAM151B	6	110	0.05
Ovary/Ovary-AdenoCA	ENSG00000152234	ENST00000590665	ATP5A1	5	110	0.05
Ovary/Ovary-AdenoCA	ENSG00000152056	ENST00000396654	AP1S3	5	110	0.05
Ovary/Ovary-AdenoCA	ENSG00000151552	ENST00000507439	QDPR	6	110	0.05
Ovary/Ovary-AdenoCA	ENSG00000151292	ENST00000360683	CSNK1G3	6	110	0.05
Ovary/Ovary-AdenoCA	ENSG00000149823	ENST00000533827	VPS51	6	110	0.05
Ovary/Ovary-AdenoCA	ENSG00000149582	ENST00000354064	TMEM25	6	110	0.05
Ovary/Ovary-AdenoCA	ENSG00000149131	ENST00000528996	SERPING1	6	110	0.05
Ovary/Ovary-AdenoCA	ENSG00000148488	ENST00000377602	ST8SIA6	6	110	0.05
Ovary/Ovary-AdenoCA	ENSG00000148357	ENST00000302481	HMCN2	6	110	0.05
Ovary/Ovary-AdenoCA	ENSG00000148300	ENST00000371935	REXO4	5	110	0.05
Ovary/Ovary-AdenoCA	ENSG00000147862	ENST00000606230	NFIB	6	110	0.05
Ovary/Ovary-AdenoCA	ENSG00000146856	ENST00000455283	AGBL3	6	110	0.05
Ovary/Ovary-AdenoCA	ENSG00000146232	ENST00000443607	NFKBIE	5	110	0.05
Ovary/Ovary-AdenoCA	ENSG00000146063	ENST00000503114	TRIM41	5	110	0.05
Ovary/Ovary-AdenoCA	ENSG00000145725	ENST00000358359	PPIP5K2	6	110	0.05
Ovary/Ovary-AdenoCA	ENSG00000144785	ENST00000547423	RP11-977G19.10	6	110	0.05
Ovary/Ovary-AdenoCA	ENSG00000144746	ENST00000478935	ARL6IP5	5	110	0.05
Ovary/Ovary-AdenoCA	ENSG00000143612	ENST00000362076	C1orf43	6	110	0.05
Ovary/Ovary-AdenoCA	ENSG00000143575	ENST00000532105	HAX1	6	110	0.05
Ovary/Ovary-AdenoCA	ENSG00000143486	ENST00000367114	EIF2D	6	110	0.05
Ovary/Ovary-AdenoCA	ENSG00000143367	ENST00000392712	TUFT1	6	110	0.05
Ovary/Ovary-AdenoCA	ENSG00000143303	ENST00000476229	RRNAD1	6	110	0.05
Ovary/Ovary-AdenoCA	ENSG00000143252	ENST00000342751	SDHC	6	110	0.05
Ovary/Ovary-AdenoCA	ENSG00000142973	ENST00000464439	CYP4B1	6	110	0.05
Ovary/Ovary-AdenoCA	ENSG00000142910	ENST00000457433	TINAGL1	5	110	0.05
Ovary/Ovary-AdenoCA	ENSG00000142892	ENST00000445065	PIGK	5	110	0.05
Ovary/Ovary-AdenoCA	ENSG00000142609	ENST00000434971	C1orf222	6	110	0.05
Ovary/Ovary-AdenoCA	ENSG00000142552	ENST00000593483	RCN3	5	110	0.05
Ovary/Ovary-AdenoCA	ENSG00000142444	ENST00000588807	C19orf52	6	110	0.05
Ovary/Ovary-AdenoCA	ENSG00000142230	ENST00000598840	SAE1	5	110	0.05
Ovary/Ovary-AdenoCA	ENSG00000141994	ENST00000320699	DUS3L	6	110	0.05
Ovary/Ovary-AdenoCA	ENSG00000141580	ENST00000572583	WDR45B	5	110	0.05
Ovary/Ovary-AdenoCA	ENSG00000141298	ENST00000582084	SSH2	6	110	0.05
Ovary/Ovary-AdenoCA	ENSG00000141127	ENST00000492129	PRPSAP2	6	110	0.05
Ovary/Ovary-AdenoCA	ENSG00000141002	ENST00000566283	TCF25	5	110	0.05
Ovary/Ovary-AdenoCA	ENSG00000140988	ENST00000533186	RPS2	5	110	0.05
Ovary/Ovary-AdenoCA	ENSG00000140945	ENST00000567445	CDH13	5	110	0.05
Ovary/Ovary-AdenoCA	ENSG00000140829	ENST00000567142	DHX38	5	110	0.05
Ovary/Ovary-AdenoCA	ENSG00000140688	ENST00000570164	C16orf58	6	110	0.05
Ovary/Ovary-AdenoCA	ENSG00000140497	ENST00000563663	SCAMP2	6	110	0.05
Ovary/Ovary-AdenoCA	ENSG00000139163	ENST00000335148	ETNK1	5	110	0.05
Ovary/Ovary-AdenoCA	ENSG00000139112	ENST00000539170	GABARAPL1	5	110	0.05
Ovary/Ovary-AdenoCA	ENSG00000138750	ENST00000507257	NUP54	5	110	0.05
Ovary/Ovary-AdenoCA	ENSG00000138735	ENST00000503412	PDE5A	6	110	0.05
Ovary/Ovary-AdenoCA	ENSG00000138297	ENST00000444743	TIMM23	5	110	0.05
Ovary/Ovary-AdenoCA	ENSG00000138162	ENST00000490979	TACC2	6	110	0.05
Ovary/Ovary-AdenoCA	ENSG00000138073	ENST00000456259	PREB	5	110	0.05
Ovary/Ovary-AdenoCA	ENSG00000137574	ENST00000523948	TGS1	5	110	0.05
Ovary/Ovary-AdenoCA	ENSG00000137409	ENST00000373616	MTCH1	5	110	0.05
Ovary/Ovary-AdenoCA	ENSG00000137210	ENST00000473276	TMEM14B	5	110	0.05
Ovary/Ovary-AdenoCA	ENSG00000137076	ENST00000540444	TLN1	6	110	0.05
Ovary/Ovary-AdenoCA	ENSG00000136731	ENST00000418197	UGGT1	5	110	0.05
Ovary/Ovary-AdenoCA	ENSG00000136541	ENST00000410096	ERMN	5	110	0.05
Ovary/Ovary-AdenoCA	ENSG00000136521	ENST00000471112	NDUFB5	5	110	0.05
Ovary/Ovary-AdenoCA	ENSG00000136270	ENST00000361278	TBRG4	5	110	0.05
Ovary/Ovary-AdenoCA	ENSG00000136147	ENST00000488958	PHF11	5	110	0.05
Ovary/Ovary-AdenoCA	ENSG00000136044	ENST00000547439	APPL2	6	110	0.05
Ovary/Ovary-AdenoCA	ENSG00000135913	ENST00000338465	USP37	6	110	0.05
Ovary/Ovary-AdenoCA	ENSG00000135775	ENST00000366668	COG2	5	110	0.05
Ovary/Ovary-AdenoCA	ENSG00000135535	ENST00000413644	CD164	5	110	0.05
Ovary/Ovary-AdenoCA	ENSG00000135486	ENST00000547276	HNRNPA1	6	110	0.05
Ovary/Ovary-AdenoCA	ENSG00000135318	ENST00000369651	NT5E	6	110	0.05
Ovary/Ovary-AdenoCA	ENSG00000134775	ENST00000585579	FHOD3	5	110	0.05
Ovary/Ovary-AdenoCA	ENSG00000134775	ENST00000257209	FHOD3	6	110	0.05
Ovary/Ovary-AdenoCA	ENSG00000134398	ENST00000562458	ERN2	5	110	0.05
Ovary/Ovary-AdenoCA	ENSG00000134058	ENST00000514676	CDK7	6	110	0.05
Ovary/Ovary-AdenoCA	ENSG00000133962	ENST00000557036	CATSPERB	5	110	0.05
Ovary/Ovary-AdenoCA	ENSG00000133835	ENST00000509514	HSD17B4	6	110	0.05
Ovary/Ovary-AdenoCA	ENSG00000133740	ENST00000418930	E2F5	6	110	0.05
Ovary/Ovary-AdenoCA	ENSG00000133706	ENST00000510191	LARS	6	110	0.05
Ovary/Ovary-AdenoCA	ENSG00000133103	ENST00000356576	COG6	6	110	0.05
Ovary/Ovary-AdenoCA	ENSG00000133027	ENST00000395782	PEMT	6	110	0.05
Ovary/Ovary-AdenoCA	ENSG00000132906	ENST00000348549	CASP9	6	110	0.05
Ovary/Ovary-AdenoCA	ENSG00000132670	ENST00000399903	PTPRA	5	110	0.05
Ovary/Ovary-AdenoCA	ENSG00000132635	ENST00000474714	PCED1A	6	110	0.05
Ovary/Ovary-AdenoCA	ENSG00000132591	ENST00000583487	ERAL1	6	110	0.05
Ovary/Ovary-AdenoCA	ENSG00000132466	ENST00000330838	ANKRD17	6	110	0.05
Ovary/Ovary-AdenoCA	ENSG00000132423	ENST00000369240	COQ3	5	110	0.05
Ovary/Ovary-AdenoCA	ENSG00000132383	ENST00000574049	RPA1	5	110	0.05
Ovary/Ovary-AdenoCA	ENSG00000132254	ENST00000531037	ARFIP2	6	110	0.05
Ovary/Ovary-AdenoCA	ENSG00000131652	ENST00000574549	THOC6	6	110	0.05
Ovary/Ovary-AdenoCA	ENSG00000131149	ENST00000253458	GSE1	5	110	0.05
Ovary/Ovary-AdenoCA	ENSG00000130758	ENST00000597986	MAP3K10	5	110	0.05
Ovary/Ovary-AdenoCA	ENSG00000130707	ENST00000372386	ASS1	6	110	0.05
Ovary/Ovary-AdenoCA	ENSG00000130540	ENST00000432404	SULT4A1	6	110	0.05
Ovary/Ovary-AdenoCA	ENSG00000130202	ENST00000585601	PVRL2	6	110	0.05
Ovary/Ovary-AdenoCA	ENSG00000129422	ENST00000262102	MTUS1	6	110	0.05
Ovary/Ovary-AdenoCA	ENSG00000129354	ENST00000589348	AP1M2	6	110	0.05
Ovary/Ovary-AdenoCA	ENSG00000129282	ENST00000585770	MRM1	5	110	0.05
Ovary/Ovary-AdenoCA	ENSG00000128463	ENST00000560947	EMC4	6	110	0.05
Ovary/Ovary-AdenoCA	ENSG00000127914	ENST00000356239	AKAP9	6	110	0.05
Ovary/Ovary-AdenoCA	ENSG00000126391	ENST00000355991	FRMD8	6	110	0.05
Ovary/Ovary-AdenoCA	ENSG00000125952	ENST00000555932	MAX	5	110	0.05
Ovary/Ovary-AdenoCA	ENSG00000125877	ENST00000399838	ITPA	5	110	0.05
Ovary/Ovary-AdenoCA	ENSG00000125834	ENST00000381482	STK35	6	110	0.05
Ovary/Ovary-AdenoCA	ENSG00000125826	ENST00000475269	RBCK1	5	110	0.05
Ovary/Ovary-AdenoCA	ENSG00000125775	ENST00000381808	SDCBP2	5	110	0.05
Ovary/Ovary-AdenoCA	ENSG00000125124	ENST00000564459	BBS2	5	110	0.05
Ovary/Ovary-AdenoCA	ENSG00000125046	ENST00000420394	SSUH2	5	110	0.05
Ovary/Ovary-AdenoCA	ENSG00000124702	ENST00000332245	KLHDC3	5	110	0.05
Ovary/Ovary-AdenoCA	ENSG00000124006	ENST00000373873	OBSL1	5	110	0.05
Ovary/Ovary-AdenoCA	ENSG00000123219	ENST00000242872	CENPK	5	110	0.05
Ovary/Ovary-AdenoCA	ENSG00000123143	ENST00000242783	PKN1	6	110	0.05
Ovary/Ovary-AdenoCA	ENSG00000122376	ENST00000298784	FAM35A	5	110	0.05
Ovary/Ovary-AdenoCA	ENSG00000121897	ENST00000381846	LIAS	5	110	0.05
Ovary/Ovary-AdenoCA	ENSG00000121481	ENST00000453650	RNF2	6	110	0.05
Ovary/Ovary-AdenoCA	ENSG00000120948	ENST00000315091	TARDBP	6	110	0.05
Ovary/Ovary-AdenoCA	ENSG00000120925	ENST00000319073	RNF170	6	110	0.05
Ovary/Ovary-AdenoCA	ENSG00000120327	ENST00000515856	PCDHB14	5	110	0.05
Ovary/Ovary-AdenoCA	ENSG00000120318	ENST00000508305	ARAP3	6	110	0.05
Ovary/Ovary-AdenoCA	ENSG00000119969	ENST00000394045	HELLS	5	110	0.05
Ovary/Ovary-AdenoCA	ENSG00000119950	ENST00000332674	MXI1	6	110	0.05
Ovary/Ovary-AdenoCA	ENSG00000119402	ENST00000340778	FBXW2	6	110	0.05
Ovary/Ovary-AdenoCA	ENSG00000119318	ENST00000416373	RAD23B	6	110	0.05
Ovary/Ovary-AdenoCA	ENSG00000118900	ENST00000545171	UBN1	5	110	0.05
Ovary/Ovary-AdenoCA	ENSG00000117543	ENST00000427040	DPH5	5	110	0.05
Ovary/Ovary-AdenoCA	ENSG00000117155	ENST00000605755	SSX2IP	6	110	0.05
Ovary/Ovary-AdenoCA	ENSG00000116885	ENST00000354267	OSCP1	5	110	0.05
Ovary/Ovary-AdenoCA	ENSG00000116791	ENST00000370872	CRYZ	6	110	0.05
Ovary/Ovary-AdenoCA	ENSG00000116221	ENST00000336230	MRPL37	6	110	0.05
Ovary/Ovary-AdenoCA	ENSG00000116151	ENST00000449373	MORN1	6	110	0.05
Ovary/Ovary-AdenoCA	ENSG00000115935	ENST00000409415	WIPF1	6	110	0.05
Ovary/Ovary-AdenoCA	ENSG00000115234	ENST00000453453	SNX17	6	110	0.05
Ovary/Ovary-AdenoCA	ENSG00000115207	ENST00000457098	GTF3C2	6	110	0.05
Ovary/Ovary-AdenoCA	ENSG00000114859	ENST00000430397	CLCN2	6	110	0.05
Ovary/Ovary-AdenoCA	ENSG00000114648	ENST00000437353	KLHL18	6	110	0.05
Ovary/Ovary-AdenoCA	ENSG00000113810	ENST00000360111	SMC4	5	110	0.05
Ovary/Ovary-AdenoCA	ENSG00000113569	ENST00000381843	NUP155	5	110	0.05
Ovary/Ovary-AdenoCA	ENSG00000113552	ENST00000458112	GNPDA1	6	110	0.05
Ovary/Ovary-AdenoCA	ENSG00000112877	ENST00000444221	CEP72	5	110	0.05
Ovary/Ovary-AdenoCA	ENSG00000112208	ENST00000370693	BAG2	5	110	0.05
Ovary/Ovary-AdenoCA	ENSG00000112031	ENST00000414771	MTRF1L	6	110	0.05
Ovary/Ovary-AdenoCA	ENSG00000111665	ENST00000229265	CDCA3	6	110	0.05
Ovary/Ovary-AdenoCA	ENSG00000110811	ENST00000396725	LEPREL2	6	110	0.05
Ovary/Ovary-AdenoCA	ENSG00000110446	ENST00000537307	SLC15A3	6	110	0.05
Ovary/Ovary-AdenoCA	ENSG00000110107	ENST00000535326	PRPF19	6	110	0.05
Ovary/Ovary-AdenoCA	ENSG00000110002	ENST00000361352	VWA5A	6	110	0.05
Ovary/Ovary-AdenoCA	ENSG00000109971	ENST00000533540	HSPA8	5	110	0.05
Ovary/Ovary-AdenoCA	ENSG00000109814	ENST00000501493	UGDH	6	110	0.05
Ovary/Ovary-AdenoCA	ENSG00000109083	ENST00000585089	IFT20	6	110	0.05
Ovary/Ovary-AdenoCA	ENSG00000108479	ENST00000592997	GALK1	5	110	0.05
Ovary/Ovary-AdenoCA	ENSG00000108100	ENST00000339497	CCNY	6	110	0.05
Ovary/Ovary-AdenoCA	ENSG00000107679	ENST00000368990	PLEKHA1	5	110	0.05
Ovary/Ovary-AdenoCA	ENSG00000106976	ENST00000486160	DNM1	6	110	0.05
Ovary/Ovary-AdenoCA	ENSG00000106665	ENST00000223398	CLIP2	5	110	0.05
Ovary/Ovary-AdenoCA	ENSG00000106399	ENST00000406109	RPA3	5	110	0.05
Ovary/Ovary-AdenoCA	ENSG00000106392	ENST00000402468	C1GALT1	6	110	0.05
Ovary/Ovary-AdenoCA	ENSG00000106327	ENST00000223051	TFR2	5	110	0.05
Ovary/Ovary-AdenoCA	ENSG00000106034	ENST00000423795	CPED1	6	110	0.05
Ovary/Ovary-AdenoCA	ENSG00000105993	ENST00000262177	DNAJB6	6	110	0.05
Ovary/Ovary-AdenoCA	ENSG00000105808	ENST00000449970	RASA4	6	110	0.05
Ovary/Ovary-AdenoCA	ENSG00000105705	ENST00000589144	SUGP1	6	110	0.05
Ovary/Ovary-AdenoCA	ENSG00000105698	ENST00000343550	USF2	6	110	0.05
Ovary/Ovary-AdenoCA	ENSG00000105671	ENST00000602113	DDX49	6	110	0.05
Ovary/Ovary-AdenoCA	ENSG00000105649	ENST00000464076	RAB3A	6	110	0.05
Ovary/Ovary-AdenoCA	ENSG00000105499	ENST00000599111	PLA2G4C	5	110	0.05
Ovary/Ovary-AdenoCA	ENSG00000105298	ENST00000591726	CACTIN	6	110	0.05
Ovary/Ovary-AdenoCA	ENSG00000105290	ENST00000587274	APLP1	5	110	0.05
Ovary/Ovary-AdenoCA	ENSG00000104870	ENST00000599988	FCGRT	5	110	0.05
Ovary/Ovary-AdenoCA	ENSG00000104408	ENST00000522352	EIF3E	6	110	0.05
Ovary/Ovary-AdenoCA	ENSG00000104043	ENST00000284509	ATP8B4	5	110	0.05
Ovary/Ovary-AdenoCA	ENSG00000103671	ENST00000560475	TRIP4	6	110	0.05
Ovary/Ovary-AdenoCA	ENSG00000103168	ENST00000541676	TAF1C	5	110	0.05
Ovary/Ovary-AdenoCA	ENSG00000103152	ENST00000397817	MPG	6	110	0.05
Ovary/Ovary-AdenoCA	ENSG00000102265	ENST00000377017	TIMP1	5	110	0.05
Ovary/Ovary-AdenoCA	ENSG00000101417	ENST00000217398	PXMP4	5	110	0.05
Ovary/Ovary-AdenoCA	ENSG00000101335	ENST00000346786	MYL9	6	110	0.05
Ovary/Ovary-AdenoCA	ENSG00000101150	ENST00000348257	TPD52L2	6	110	0.05
Ovary/Ovary-AdenoCA	ENSG00000101004	ENST00000422516	NINL	6	110	0.05
Ovary/Ovary-AdenoCA	ENSG00000100968	ENST00000555802	NFATC4	5	110	0.05
Ovary/Ovary-AdenoCA	ENSG00000100823	ENST00000557054	APEX1	6	110	0.05
Ovary/Ovary-AdenoCA	ENSG00000100815	ENST00000554357	TRIP11	6	110	0.05
Ovary/Ovary-AdenoCA	ENSG00000100644	ENST00000323441	HIF1A	5	110	0.05
Ovary/Ovary-AdenoCA	ENSG00000100600	ENST00000555169	LGMN	5	110	0.05
Ovary/Ovary-AdenoCA	ENSG00000100532	ENST00000556172	CGRRF1	6	110	0.05
Ovary/Ovary-AdenoCA	ENSG00000100462	ENST00000397440	PRMT5	6	110	0.05
Ovary/Ovary-AdenoCA	ENSG00000100372	ENST00000263255	SLC25A17	6	110	0.05
Ovary/Ovary-AdenoCA	ENSG00000100347	ENST00000396202	SAMM50	5	110	0.05
Ovary/Ovary-AdenoCA	ENSG00000100106	ENST00000406386	TRIOBP	6	110	0.05
Ovary/Ovary-AdenoCA	ENSG00000100029	ENST00000441668	PES1	6	110	0.05
Ovary/Ovary-AdenoCA	ENSG00000099992	ENST00000403362	TBC1D10A	6	110	0.05
Ovary/Ovary-AdenoCA	ENSG00000099810	ENST00000419385	MTAP	6	110	0.05
Ovary/Ovary-AdenoCA	ENSG00000099804	ENST00000586283	CDC34	6	110	0.05
Ovary/Ovary-AdenoCA	ENSG00000099797	ENST00000601187	TECR	6	110	0.05
Ovary/Ovary-AdenoCA	ENSG00000095370	ENST00000314830	SH2D3C	5	110	0.05
Ovary/Ovary-AdenoCA	ENSG00000094914	ENST00000550286	AAAS	6	110	0.05
Ovary/Ovary-AdenoCA	ENSG00000093072	ENST00000262607	CECR1	6	110	0.05
Ovary/Ovary-AdenoCA	ENSG00000092140	ENST00000438909	G2E3	6	110	0.05
Ovary/Ovary-AdenoCA	ENSG00000092096	ENST00000397260	SLC22A17	6	110	0.05
Ovary/Ovary-AdenoCA	ENSG00000090989	ENST00000381295	EXOC1	6	110	0.05
Ovary/Ovary-AdenoCA	ENSG00000090661	ENST00000558331	CERS4	5	110	0.05
Ovary/Ovary-AdenoCA	ENSG00000090621	ENST00000437136	PABPC4	5	110	0.05
Ovary/Ovary-AdenoCA	ENSG00000089902	ENST00000262241	RCOR1	5	110	0.05
Ovary/Ovary-AdenoCA	ENSG00000089234	ENST00000539060	BRAP	5	110	0.05
Ovary/Ovary-AdenoCA	ENSG00000089177	ENST00000408042	KIF16B	6	110	0.05
Ovary/Ovary-AdenoCA	ENSG00000089060	ENST00000550047	SLC8B1	5	110	0.05
Ovary/Ovary-AdenoCA	ENSG00000088930	ENST00000539513	XRN2	5	110	0.05
Ovary/Ovary-AdenoCA	ENSG00000088812	ENST00000446916	ATRN	5	110	0.05
Ovary/Ovary-AdenoCA	ENSG00000087495	ENST00000395639	PHACTR3	6	110	0.05
Ovary/Ovary-AdenoCA	ENSG00000087448	ENST00000539176	KLHL42	6	110	0.05
Ovary/Ovary-AdenoCA	ENSG00000087365	ENST00000530981	SF3B2	6	110	0.05
Ovary/Ovary-AdenoCA	ENSG00000087157	ENST00000589425	PGS1	6	110	0.05
Ovary/Ovary-AdenoCA	ENSG00000083799	ENST00000569418	CYLD	5	110	0.05
Ovary/Ovary-AdenoCA	ENSG00000082701	ENST00000316626	GSK3B	6	110	0.05
Ovary/Ovary-AdenoCA	ENSG00000082212	ENST00000382927	ME2	6	110	0.05
Ovary/Ovary-AdenoCA	ENSG00000080822	ENST00000513873	CLDND1	5	110	0.05
Ovary/Ovary-AdenoCA	ENSG00000080503	ENST00000357248	SMARCA2	5	110	0.05
Ovary/Ovary-AdenoCA	ENSG00000079134	ENST00000580038	THOC1	6	110	0.05
Ovary/Ovary-AdenoCA	ENSG00000077458	ENST00000358780	FAM76B	6	110	0.05
Ovary/Ovary-AdenoCA	ENSG00000076944	ENST00000599400	STXBP2	5	110	0.05
Ovary/Ovary-AdenoCA	ENSG00000076043	ENST00000539788	REXO2	5	110	0.05
Ovary/Ovary-AdenoCA	ENSG00000070961	ENST00000348959	ATP2B1	5	110	0.05
Ovary/Ovary-AdenoCA	ENSG00000070366	ENST00000263073	SMG6	6	110	0.05
Ovary/Ovary-AdenoCA	ENSG00000070214	ENST00000374723	SLC44A1	5	110	0.05
Ovary/Ovary-AdenoCA	ENSG00000069667	ENST00000449337	RORA	5	110	0.05
Ovary/Ovary-AdenoCA	ENSG00000068793	ENST00000435939	CYFIP1	6	110	0.05
Ovary/Ovary-AdenoCA	ENSG00000068400	ENST00000376444	GRIPAP1	6	110	0.05
Ovary/Ovary-AdenoCA	ENSG00000067445	ENST00000375022	TRO	6	110	0.05
Ovary/Ovary-AdenoCA	ENSG00000067057	ENST00000381072	PFKP	5	110	0.05
Ovary/Ovary-AdenoCA	ENSG00000065000	ENST00000350812	AP3D1	6	110	0.05
Ovary/Ovary-AdenoCA	ENSG00000055950	ENST00000477279	MRPL43	5	110	0.05
Ovary/Ovary-AdenoCA	ENSG00000054690	ENST00000559168	PLEKHH1	5	110	0.05
Ovary/Ovary-AdenoCA	ENSG00000051620	ENST00000453452	HEBP2	5	110	0.05
Ovary/Ovary-AdenoCA	ENSG00000051108	ENST00000344114	HERPUD1	5	110	0.05
Ovary/Ovary-AdenoCA	ENSG00000049759	ENST00000431212	NEDD4L	6	110	0.05
Ovary/Ovary-AdenoCA	ENSG00000042753	ENST00000597020	AP2S1	5	110	0.05
Ovary/Ovary-AdenoCA	ENSG00000041357	ENST00000413382	PSMA4	6	110	0.05
Ovary/Ovary-AdenoCA	ENSG00000040531	ENST00000414524	CTNS	6	110	0.05
Ovary/Ovary-AdenoCA	ENSG00000039560	ENST00000265109	RAI14	6	110	0.05
Ovary/Ovary-AdenoCA	ENSG00000034239	ENST00000523092	EFCAB1	5	110	0.05
Ovary/Ovary-AdenoCA	ENSG00000025039	ENST00000359203	RRAGD	5	110	0.05
Ovary/Ovary-AdenoCA	ENSG00000020922	ENST00000407439	MRE11A	5	110	0.05
Ovary/Ovary-AdenoCA	ENSG00000013374	ENST00000468404	NUB1	5	110	0.05
Ovary/Ovary-AdenoCA	ENSG00000011485	ENST00000391919	PPP5C	5	110	0.05
Ovary/Ovary-AdenoCA	ENSG00000011009	ENST00000400061	LYPLA2	6	110	0.05
Ovary/Ovary-AdenoCA	ENSG00000010810	ENST00000538466	FYN	6	110	0.05
Ovary/Ovary-AdenoCA	ENSG00000010318	ENST00000347025	PHF7	5	110	0.05
Ovary/Ovary-AdenoCA	ENSG00000008294	ENST00000357122	SPAG9	6	110	0.05
Ovary/Ovary-AdenoCA	ENSG00000003509	ENST00000336237	NDUFAF7	5	110	0.05
Lung/Lung-AdenoCA	ENSG00000243649	ENST00000483004	CFB	2	37	0.05
Lung/Lung-AdenoCA	ENSG00000239306	ENST00000393979	RBM14	2	37	0.05
Lung/Lung-AdenoCA	ENSG00000213563	ENST00000313465	C8orf82	2	37	0.05
Lung/Lung-AdenoCA	ENSG00000213380	ENST00000562081	COG8	2	37	0.05
Lung/Lung-AdenoCA	ENSG00000205423	ENST00000568890	CNEP1R1	2	37	0.05
Lung/Lung-AdenoCA	ENSG00000204178	ENST00000399763	TMEM57	2	37	0.05
Lung/Lung-AdenoCA	ENSG00000198561	ENST00000531014	CTNND1	2	37	0.05
Lung/Lung-AdenoCA	ENSG00000198561	ENST00000530094	CTNND1	2	37	0.05
Lung/Lung-AdenoCA	ENSG00000196821	ENST00000374026	C6orf106	2	37	0.05
Lung/Lung-AdenoCA	ENSG00000196644	ENST00000447947	GPR89C	2	37	0.05
Lung/Lung-AdenoCA	ENSG00000196526	ENST00000382543	AFAP1	2	37	0.05
Lung/Lung-AdenoCA	ENSG00000189180	ENST00000469037	ZNF33A	2	37	0.05
Lung/Lung-AdenoCA	ENSG00000188042	ENST00000339728	ARL4C	2	37	0.05
Lung/Lung-AdenoCA	ENSG00000186812	ENST00000355632	ZNF397	2	37	0.05
Lung/Lung-AdenoCA	ENSG00000184916	ENST00000347004	JAG2	2	37	0.05
Lung/Lung-AdenoCA	ENSG00000184277	ENST00000333202	TM2D3	2	37	0.05
Lung/Lung-AdenoCA	ENSG00000183255	ENST00000397887	PTTG1IP	2	37	0.05
Lung/Lung-AdenoCA	ENSG00000182578	ENST00000504875	CSF1R	2	37	0.05
Lung/Lung-AdenoCA	ENSG00000179889	ENST00000569715	PDXDC1	2	37	0.05
Lung/Lung-AdenoCA	ENSG00000178149	ENST00000438585	DALRD3	2	37	0.05
Lung/Lung-AdenoCA	ENSG00000177885	ENST00000392563	GRB2	2	37	0.05
Lung/Lung-AdenoCA	ENSG00000177374	ENST00000322941	HIC1	2	37	0.05
Lung/Lung-AdenoCA	ENSG00000176358	ENST00000326219	TAC4	2	37	0.05
Lung/Lung-AdenoCA	ENSG00000176095	ENST00000395238	IP6K1	2	37	0.05
Lung/Lung-AdenoCA	ENSG00000174348	ENST00000395871	PODN	2	37	0.05
Lung/Lung-AdenoCA	ENSG00000174231	ENST00000571958	PRPF8	2	37	0.05
Lung/Lung-AdenoCA	ENSG00000173535	ENST00000397703	TNFRSF10C	2	37	0.05
Lung/Lung-AdenoCA	ENSG00000172943	ENST00000357988	PHF8	2	37	0.05
Lung/Lung-AdenoCA	ENSG00000172922	ENST00000528220	RNASEH2C	2	37	0.05
Lung/Lung-AdenoCA	ENSG00000172531	ENST00000312989	PPP1CA	2	37	0.05
Lung/Lung-AdenoCA	ENSG00000172432	ENST00000419497	GTPBP2	2	37	0.05
Lung/Lung-AdenoCA	ENSG00000172340	ENST00000460567	SUCLG2	2	37	0.05
Lung/Lung-AdenoCA	ENSG00000171160	ENST00000370635	MORN4	2	37	0.05
Lung/Lung-AdenoCA	ENSG00000170242	ENST00000527733	USP47	2	37	0.05
Lung/Lung-AdenoCA	ENSG00000169851	ENST00000361762	PCDH7	2	37	0.05
Lung/Lung-AdenoCA	ENSG00000168385	ENST00000407971	SEPT2	2	37	0.05
Lung/Lung-AdenoCA	ENSG00000168067	ENST00000424945	MAP4K2	2	37	0.05
Lung/Lung-AdenoCA	ENSG00000168038	ENST00000414606	ULK4	2	37	0.05
Lung/Lung-AdenoCA	ENSG00000167578	ENST00000595728	RAB4B	2	37	0.05
Lung/Lung-AdenoCA	ENSG00000166164	ENST00000569774	BRD7	2	37	0.05
Lung/Lung-AdenoCA	ENSG00000165025	ENST00000375747	SYK	2	37	0.05
Lung/Lung-AdenoCA	ENSG00000164896	ENST00000353841	FASTK	2	37	0.05
Lung/Lung-AdenoCA	ENSG00000164733	ENST00000415599	CTSB	2	37	0.05
Lung/Lung-AdenoCA	ENSG00000164366	ENST00000441693	CCDC127	2	37	0.05
Lung/Lung-AdenoCA	ENSG00000164244	ENST00000512635	PRRC1	2	37	0.05
Lung/Lung-AdenoCA	ENSG00000163468	ENST00000368259	CCT3	2	37	0.05
Lung/Lung-AdenoCA	ENSG00000163346	ENST00000368465	PBXIP1	2	37	0.05
Lung/Lung-AdenoCA	ENSG00000162599	ENST00000357977	NFIA	2	37	0.05
Lung/Lung-AdenoCA	ENSG00000162337	ENST00000529702	LRP5	2	37	0.05
Lung/Lung-AdenoCA	ENSG00000161395	ENST00000579146	PGAP3	2	37	0.05
Lung/Lung-AdenoCA	ENSG00000161013	ENST00000518778	MGAT4B	2	37	0.05
Lung/Lung-AdenoCA	ENSG00000160741	ENST00000368630	CRTC2	2	37	0.05
Lung/Lung-AdenoCA	ENSG00000158109	ENST00000344579	TPRG1L	2	37	0.05
Lung/Lung-AdenoCA	ENSG00000157823	ENST00000423566	AP3S2	2	37	0.05
Lung/Lung-AdenoCA	ENSG00000157764	ENST00000288602	BRAF	2	37	0.05
Lung/Lung-AdenoCA	ENSG00000157593	ENST00000393810	SLC35B2	2	37	0.05
Lung/Lung-AdenoCA	ENSG00000156711	ENST00000373761	MAPK13	2	37	0.05
Lung/Lung-AdenoCA	ENSG00000156709	ENST00000346424	AIFM1	2	37	0.05
Lung/Lung-AdenoCA	ENSG00000156381	ENST00000286918	ANKRD9	2	37	0.05
Lung/Lung-AdenoCA	ENSG00000156261	ENST00000540844	CCT8	2	37	0.05
Lung/Lung-AdenoCA	ENSG00000155906	ENST00000336451	RMND1	2	37	0.05
Lung/Lung-AdenoCA	ENSG00000153246	ENST00000392771	PLA2R1	2	37	0.05
Lung/Lung-AdenoCA	ENSG00000152952	ENST00000461497	PLOD2	2	37	0.05
Lung/Lung-AdenoCA	ENSG00000152520	ENST00000399613	PAN3	2	37	0.05
Lung/Lung-AdenoCA	ENSG00000151575	ENST00000352903	TEX9	2	37	0.05
Lung/Lung-AdenoCA	ENSG00000149809	ENST00000529292	TM7SF2	2	37	0.05
Lung/Lung-AdenoCA	ENSG00000148337	ENST00000415526	CIZ1	2	37	0.05
Lung/Lung-AdenoCA	ENSG00000147316	ENST00000519480	MCPH1	2	37	0.05
Lung/Lung-AdenoCA	ENSG00000144712	ENST00000454887	CAND2	2	37	0.05
Lung/Lung-AdenoCA	ENSG00000143575	ENST00000532105	HAX1	2	37	0.05
Lung/Lung-AdenoCA	ENSG00000143507	ENST00000323825	DUSP10	2	37	0.05
Lung/Lung-AdenoCA	ENSG00000143294	ENST00000454659	PRCC	2	37	0.05
Lung/Lung-AdenoCA	ENSG00000141985	ENST00000598564	SH3GL1	2	37	0.05
Lung/Lung-AdenoCA	ENSG00000141756	ENST00000544340	FKBP10	2	37	0.05
Lung/Lung-AdenoCA	ENSG00000141452	ENST00000590868	C18orf8	2	37	0.05
Lung/Lung-AdenoCA	ENSG00000139278	ENST00000456650	GLIPR1	2	37	0.05
Lung/Lung-AdenoCA	ENSG00000139180	ENST00000540688	NDUFA9	2	37	0.05
Lung/Lung-AdenoCA	ENSG00000138772	ENST00000512884	ANXA3	2	37	0.05
Lung/Lung-AdenoCA	ENSG00000138617	ENST00000444347	PARP16	2	37	0.05
Lung/Lung-AdenoCA	ENSG00000137959	ENST00000342282	IFI44L	2	37	0.05
Lung/Lung-AdenoCA	ENSG00000136848	ENST00000373782	DAB2IP	2	37	0.05
Lung/Lung-AdenoCA	ENSG00000136732	ENST00000409836	GYPC	2	37	0.05
Lung/Lung-AdenoCA	ENSG00000136044	ENST00000547439	APPL2	2	37	0.05
Lung/Lung-AdenoCA	ENSG00000135916	ENST00000335005	ITM2C	2	37	0.05
Lung/Lung-AdenoCA	ENSG00000135624	ENST00000398422	CCT7	2	37	0.05
Lung/Lung-AdenoCA	ENSG00000135535	ENST00000413644	CD164	2	37	0.05
Lung/Lung-AdenoCA	ENSG00000135119	ENST00000319176	RNFT2	2	37	0.05
Lung/Lung-AdenoCA	ENSG00000134899	ENST00000375954	ERCC5	2	37	0.05
Lung/Lung-AdenoCA	ENSG00000134897	ENST00000448849	BIVM	2	37	0.05
Lung/Lung-AdenoCA	ENSG00000134668	ENST00000257100	SPOCD1	2	37	0.05
Lung/Lung-AdenoCA	ENSG00000133835	ENST00000414835	HSD17B4	2	37	0.05
Lung/Lung-AdenoCA	ENSG00000133460	ENST00000436643	SLC2A11	2	37	0.05
Lung/Lung-AdenoCA	ENSG00000133121	ENST00000399365	STARD13	2	37	0.05
Lung/Lung-AdenoCA	ENSG00000131979	ENST00000536224	GCH1	2	37	0.05
Lung/Lung-AdenoCA	ENSG00000131747	ENST00000577541	TOP2A	2	37	0.05
Lung/Lung-AdenoCA	ENSG00000131626	ENST00000526262	PPFIA1	2	37	0.05
Lung/Lung-AdenoCA	ENSG00000130810	ENST00000393793	PPAN	2	37	0.05
Lung/Lung-AdenoCA	ENSG00000130669	ENST00000321944	PAK4	2	37	0.05
Lung/Lung-AdenoCA	ENSG00000130479	ENST00000597000	MAP1S	2	37	0.05
Lung/Lung-AdenoCA	ENSG00000130159	ENST00000592571	ECSIT	2	37	0.05
Lung/Lung-AdenoCA	ENSG00000126091	ENST00000361400	ST3GAL3	2	37	0.05
Lung/Lung-AdenoCA	ENSG00000124155	ENST00000341555	PIGT	2	37	0.05
Lung/Lung-AdenoCA	ENSG00000124151	ENST00000341724	NCOA3	2	37	0.05
Lung/Lung-AdenoCA	ENSG00000122545	ENST00000432293	SEPT7	2	37	0.05
Lung/Lung-AdenoCA	ENSG00000121064	ENST00000573239	SCPEP1	2	37	0.05
Lung/Lung-AdenoCA	ENSG00000117528	ENST00000394233	ABCD3	2	37	0.05
Lung/Lung-AdenoCA	ENSG00000117153	ENST00000367259	KLHL12	2	37	0.05
Lung/Lung-AdenoCA	ENSG00000115947	ENST00000542387	ORC4	2	37	0.05
Lung/Lung-AdenoCA	ENSG00000115234	ENST00000453453	SNX17	2	37	0.05
Lung/Lung-AdenoCA	ENSG00000114698	ENST00000433593	PLSCR4	2	37	0.05
Lung/Lung-AdenoCA	ENSG00000112031	ENST00000414771	MTRF1L	2	37	0.05
Lung/Lung-AdenoCA	ENSG00000109814	ENST00000501493	UGDH	2	37	0.05
Lung/Lung-AdenoCA	ENSG00000108953	ENST00000466227	YWHAE	2	37	0.05
Lung/Lung-AdenoCA	ENSG00000108861	ENST00000590753	DUSP3	2	37	0.05
Lung/Lung-AdenoCA	ENSG00000107745	ENST00000476605	MICU1	2	37	0.05
Lung/Lung-AdenoCA	ENSG00000106484	ENST00000416162	MEST	2	37	0.05
Lung/Lung-AdenoCA	ENSG00000106397	ENST00000454310	PLOD3	2	37	0.05
Lung/Lung-AdenoCA	ENSG00000106278	ENST00000449182	PTPRZ1	2	37	0.05
Lung/Lung-AdenoCA	ENSG00000106086	ENST00000396257	PLEKHA8	2	37	0.05
Lung/Lung-AdenoCA	ENSG00000105926	ENST00000409761	MPP6	2	37	0.05
Lung/Lung-AdenoCA	ENSG00000105778	ENST00000446718	AVL9	2	37	0.05
Lung/Lung-AdenoCA	ENSG00000105676	ENST00000535795	ARMC6	2	37	0.05
Lung/Lung-AdenoCA	ENSG00000105559	ENST00000597129	PLEKHA4	2	37	0.05
Lung/Lung-AdenoCA	ENSG00000105366	ENST00000430817	SIGLEC8	2	37	0.05
Lung/Lung-AdenoCA	ENSG00000104812	ENST00000263276	GYS1	2	37	0.05
Lung/Lung-AdenoCA	ENSG00000104419	ENST00000354944	NDRG1	2	37	0.05
Lung/Lung-AdenoCA	ENSG00000102312	ENST00000472520	PORCN	2	37	0.05
Lung/Lung-AdenoCA	ENSG00000101361	ENST00000467196	NOP56	2	37	0.05
Lung/Lung-AdenoCA	ENSG00000100979	ENST00000372420	PLTP	2	37	0.05
Lung/Lung-AdenoCA	ENSG00000100299	ENST00000453344	ARSA	2	37	0.05
Lung/Lung-AdenoCA	ENSG00000099810	ENST00000419385	MTAP	2	37	0.05
Lung/Lung-AdenoCA	ENSG00000090989	ENST00000381295	EXOC1	2	37	0.05
Lung/Lung-AdenoCA	ENSG00000087365	ENST00000530981	SF3B2	2	37	0.05
Lung/Lung-AdenoCA	ENSG00000086589	ENST00000540000	RBM22	2	37	0.05
Lung/Lung-AdenoCA	ENSG00000084734	ENST00000264717	GCKR	2	37	0.05
Lung/Lung-AdenoCA	ENSG00000078403	ENST00000377100	MLLT10	2	37	0.05
Lung/Lung-AdenoCA	ENSG00000073578	ENST00000509564	SDHA	2	37	0.05
Lung/Lung-AdenoCA	ENSG00000072778	ENST00000583848	ACADVL	2	37	0.05
Lung/Lung-AdenoCA	ENSG00000068305	ENST00000557942	MEF2A	2	37	0.05
Lung/Lung-AdenoCA	ENSG00000068028	ENST00000395126	RASSF1	2	37	0.05
Lung/Lung-AdenoCA	ENSG00000067369	ENST00000382044	TP53BP1	2	37	0.05
Lung/Lung-AdenoCA	ENSG00000066248	ENST00000424488	NGEF	2	37	0.05
Lung/Lung-AdenoCA	ENSG00000065717	ENST00000455444	TLE2	2	37	0.05
Lung/Lung-AdenoCA	ENSG00000062485	ENST00000549143	CS	2	37	0.05
Lung/Lung-AdenoCA	ENSG00000049860	ENST00000513336	HEXB	2	37	0.05
Lung/Lung-AdenoCA	ENSG00000049656	ENST00000507807	CLPTM1L	2	37	0.05
Lung/Lung-AdenoCA	ENSG00000047315	ENST00000431623	POLR2B	2	37	0.05
Lung/Lung-AdenoCA	ENSG00000042445	ENST00000429806	RETSAT	2	37	0.05
Lung/Lung-AdenoCA	ENSG00000036257	ENST00000454323	CUL3	2	37	0.05
Lung/Lung-AdenoCA	ENSG00000029364	ENST00000556605	SLC39A9	2	37	0.05
Lung/Lung-AdenoCA	ENSG00000027001	ENST00000433710	MIPEP	2	37	0.05
Lung/Lung-AdenoCA	ENSG00000025293	ENST00000439301	PHF20	2	37	0.05
Lung/Lung-AdenoCA	ENSG00000013275	ENST00000455878	PSMC4	2	37	0.05
Lung/Lung-AdenoCA	ENSG00000012963	ENST00000416753	UBR7	2	37	0.05
Lung/Lung-AdenoCA	ENSG00000008838	ENST00000491466	MED24	2	37	0.05
Lung/Lung-AdenoCA	ENSG00000007866	ENST00000402886	TEAD3	2	37	0.05
Lung/Lung-AdenoCA	ENSG00000007384	ENST00000448893	RHBDF1	2	37	0.05
Lung/Lung-AdenoCA	ENSG00000003400	ENST00000360132	CASP10	2	37	0.05
Lung/Lung-AdenoCA	ENSG00000001460	ENST00000440416	STPG1	2	37	0.05
Lung/Lung-AdenoCA	ENSG00000001084	ENST00000505197	GCLC	2	37	0.05
Liver/Liver-HCC	ENSG00000248874	ENST00000512559	C5orf17	5	100	0.05
Liver/Liver-HCC	ENSG00000205581	ENST00000288344	HMGN1	5	100	0.05
Liver/Liver-HCC	ENSG00000204389	ENST00000608703	HSPA1A	5	100	0.05
Liver/Liver-HCC	ENSG00000198925	ENST00000409033	ATG9A	5	100	0.05
Liver/Liver-HCC	ENSG00000198715	ENST00000481050	C1orf85	5	100	0.05
Liver/Liver-HCC	ENSG00000198682	ENST00000361175	PAPSS2	5	100	0.05
Liver/Liver-HCC	ENSG00000196843	ENST00000357485	ARID5A	5	100	0.05
Liver/Liver-HCC	ENSG00000188234	ENST00000492347	AGAP4	5	100	0.05
Liver/Liver-HCC	ENSG00000187555	ENST00000344836	USP7	5	100	0.05
Liver/Liver-HCC	ENSG00000184863	ENST00000287912	RBM33	5	100	0.05
Liver/Liver-HCC	ENSG00000183628	ENST00000413981	DGCR6	5	100	0.05
Liver/Liver-HCC	ENSG00000182963	ENST00000587113	GJC1	5	100	0.05
Liver/Liver-HCC	ENSG00000178184	ENST00000463384	PARD6G	5	100	0.05
Liver/Liver-HCC	ENSG00000176024	ENST00000293471	ZNF613	5	100	0.05
Liver/Liver-HCC	ENSG00000174348	ENST00000395871	PODN	5	100	0.05
Liver/Liver-HCC	ENSG00000174059	ENST00000367036	CD34	5	100	0.05
Liver/Liver-HCC	ENSG00000171097	ENST00000320665	CCBL1	5	100	0.05
Liver/Liver-HCC	ENSG00000170917	ENST00000339154	NUDT6	5	100	0.05
Liver/Liver-HCC	ENSG00000169629	ENST00000302558	RGPD8	5	100	0.05
Liver/Liver-HCC	ENSG00000167880	ENST00000301607	EVPL	5	100	0.05
Liver/Liver-HCC	ENSG00000166004	ENST00000531700	KIAA1731	5	100	0.05
Liver/Liver-HCC	ENSG00000163636	ENST00000482510	PSMD6	5	100	0.05
Liver/Liver-HCC	ENSG00000163605	ENST00000295862	PPP4R2	5	100	0.05
Liver/Liver-HCC	ENSG00000162777	ENST00000357640	DENND2D	5	100	0.05
Liver/Liver-HCC	ENSG00000162129	ENST00000538039	CLPB	5	100	0.05
Liver/Liver-HCC	ENSG00000159692	ENST00000290921	CTBP1	5	100	0.05
Liver/Liver-HCC	ENSG00000159352	ENST00000445776	PSMD4	5	100	0.05
Liver/Liver-HCC	ENSG00000157106	ENST00000389467	SMG1	5	100	0.05
Liver/Liver-HCC	ENSG00000152782	ENST00000322191	PANK1	5	100	0.05
Liver/Liver-HCC	ENSG00000149809	ENST00000529292	TM7SF2	5	100	0.05
Liver/Liver-HCC	ENSG00000149743	ENST00000394547	TRPT1	5	100	0.05
Liver/Liver-HCC	ENSG00000149716	ENST00000537272	ORAOV1	5	100	0.05
Liver/Liver-HCC	ENSG00000146232	ENST00000443607	NFKBIE	5	100	0.05
Liver/Liver-HCC	ENSG00000145826	ENST00000514447	LECT2	5	100	0.05
Liver/Liver-HCC	ENSG00000144895	ENST00000460851	EIF2A	5	100	0.05
Liver/Liver-HCC	ENSG00000143303	ENST00000476229	RRNAD1	5	100	0.05
Liver/Liver-HCC	ENSG00000141002	ENST00000566283	TCF25	5	100	0.05
Liver/Liver-HCC	ENSG00000138297	ENST00000444743	TIMM23	5	100	0.05
Liver/Liver-HCC	ENSG00000137824	ENST00000558777	RMDN3	5	100	0.05
Liver/Liver-HCC	ENSG00000137764	ENST00000340972	MAP2K5	5	100	0.05
Liver/Liver-HCC	ENSG00000136068	ENST00000295956	FLNB	5	100	0.05
Liver/Liver-HCC	ENSG00000132780	ENST00000372052	NASP	5	100	0.05
Liver/Liver-HCC	ENSG00000132254	ENST00000531037	ARFIP2	5	100	0.05
Liver/Liver-HCC	ENSG00000132109	ENST00000533692	TRIM21	5	100	0.05
Liver/Liver-HCC	ENSG00000131652	ENST00000574549	THOC6	5	100	0.05
Liver/Liver-HCC	ENSG00000128641	ENST00000304164	MYO1B	5	100	0.05
Liver/Liver-HCC	ENSG00000128165	ENST00000395738	ADM2	5	100	0.05
Liver/Liver-HCC	ENSG00000124151	ENST00000341724	NCOA3	5	100	0.05
Liver/Liver-HCC	ENSG00000120690	ENST00000442101	ELF1	5	100	0.05
Liver/Liver-HCC	ENSG00000120685	ENST00000350125	PROSER1	5	100	0.05
Liver/Liver-HCC	ENSG00000119950	ENST00000332674	MXI1	5	100	0.05
Liver/Liver-HCC	ENSG00000119777	ENST00000404032	TMEM214	5	100	0.05
Liver/Liver-HCC	ENSG00000119335	ENST00000372692	SET	5	100	0.05
Liver/Liver-HCC	ENSG00000116785	ENST00000391985	CFHR3	5	100	0.05
Liver/Liver-HCC	ENSG00000115414	ENST00000443816	FN1	5	100	0.05
Liver/Liver-HCC	ENSG00000115234	ENST00000453453	SNX17	5	100	0.05
Liver/Liver-HCC	ENSG00000113119	ENST00000537378	TMCO6	5	100	0.05
Liver/Liver-HCC	ENSG00000111912	ENST00000444128	NCOA7	5	100	0.05
Liver/Liver-HCC	ENSG00000111846	ENST00000265012	GCNT2	5	100	0.05
Liver/Liver-HCC	ENSG00000111799	ENST00000322507	COL12A1	5	100	0.05
Liver/Liver-HCC	ENSG00000109184	ENST00000381441	DCUN1D4	5	100	0.05
Liver/Liver-HCC	ENSG00000108100	ENST00000339497	CCNY	5	100	0.05
Liver/Liver-HCC	ENSG00000107290	ENST00000224140	SETX	5	100	0.05
Liver/Liver-HCC	ENSG00000104852	ENST00000221448	SNRNP70	5	100	0.05
Liver/Liver-HCC	ENSG00000100934	ENST00000537403	SEC23A	5	100	0.05
Liver/Liver-HCC	ENSG00000100201	ENST00000396821	DDX17	5	100	0.05
Liver/Liver-HCC	ENSG00000099810	ENST00000419385	MTAP	5	100	0.05
Liver/Liver-HCC	ENSG00000092607	ENST00000369429	TBX15	5	100	0.05
Liver/Liver-HCC	ENSG00000092020	ENST00000555219	PPP2R3C	5	100	0.05
Liver/Liver-HCC	ENSG00000080815	ENST00000261970	PSEN1	5	100	0.05
Liver/Liver-HCC	ENSG00000080802	ENST00000423368	CNOT4	5	100	0.05
Liver/Liver-HCC	ENSG00000071127	ENST00000382451	WDR1	5	100	0.05
Liver/Liver-HCC	ENSG00000068400	ENST00000376444	GRIPAP1	5	100	0.05
Liver/Liver-HCC	ENSG00000067334	ENST00000359208	DNTTIP2	5	100	0.05
Liver/Liver-HCC	ENSG00000065665	ENST00000475268	SEC61A2	5	100	0.05
Liver/Liver-HCC	ENSG00000064763	ENST00000536681	FAR2	5	100	0.05
Liver/Liver-HCC	ENSG00000054277	ENST00000331838	OPN3	5	100	0.05
Liver/Liver-HCC	ENSG00000012048	ENST00000357654	BRCA1	5	100	0.05
Liver/Liver-HCC	ENSG00000001497	ENST00000374804	LAS1L	5	100	0.05
Kidney/Kidney-RCC	ENSG00000257599	ENST00000550906	OVCH1-AS1	6	117	0.05
Kidney/Kidney-RCC	ENSG00000255529	ENST00000380557	POLR2M	6	117	0.05
Kidney/Kidney-RCC	ENSG00000243989	ENST00000476351	ACY1	6	117	0.05
Kidney/Kidney-RCC	ENSG00000240682	ENST00000393295	ISY1	6	117	0.05
Kidney/Kidney-RCC	ENSG00000205726	ENST00000399349	ITSN1	6	117	0.05
Kidney/Kidney-RCC	ENSG00000205581	ENST00000288344	HMGN1	6	117	0.05
Kidney/Kidney-RCC	ENSG00000198715	ENST00000481050	C1orf85	6	117	0.05
Kidney/Kidney-RCC	ENSG00000198242	ENST00000355731	RPL23A	6	117	0.05
Kidney/Kidney-RCC	ENSG00000197614	ENST00000359478	MFAP5	6	117	0.05
Kidney/Kidney-RCC	ENSG00000197324	ENST00000546834	LRP10	6	117	0.05
Kidney/Kidney-RCC	ENSG00000187735	ENST00000396401	TCEA1	6	117	0.05
Kidney/Kidney-RCC	ENSG00000186153	ENST00000402655	WWOX	6	117	0.05
Kidney/Kidney-RCC	ENSG00000184708	ENST00000397523	EIF4ENIF1	6	117	0.05
Kidney/Kidney-RCC	ENSG00000178498	ENST00000551632	DTX3	6	117	0.05
Kidney/Kidney-RCC	ENSG00000176428	ENST00000451519	VPS37D	6	117	0.05
Kidney/Kidney-RCC	ENSG00000173085	ENST00000503915	COQ2	6	117	0.05
Kidney/Kidney-RCC	ENSG00000172005	ENST00000349807	MAL	6	117	0.05
Kidney/Kidney-RCC	ENSG00000171202	ENST00000532180	TMEM126A	6	117	0.05
Kidney/Kidney-RCC	ENSG00000170906	ENST00000391762	NDUFA3	6	117	0.05
Kidney/Kidney-RCC	ENSG00000169682	ENST00000568829	SPNS1	6	117	0.05
Kidney/Kidney-RCC	ENSG00000167680	ENST00000586965	SEMA6B	6	117	0.05
Kidney/Kidney-RCC	ENSG00000167645	ENST00000591755	YIF1B	6	117	0.05
Kidney/Kidney-RCC	ENSG00000167130	ENST00000327812	DOLPP1	6	117	0.05
Kidney/Kidney-RCC	ENSG00000166268	ENST00000552032	MYRFL	6	117	0.05
Kidney/Kidney-RCC	ENSG00000164086	ENST00000495880	DUSP7	6	117	0.05
Kidney/Kidney-RCC	ENSG00000162302	ENST00000294261	RPS6KA4	6	117	0.05
Kidney/Kidney-RCC	ENSG00000159496	ENST00000441897	RGL4	6	117	0.05
Kidney/Kidney-RCC	ENSG00000158352	ENST00000460112	SHROOM4	6	117	0.05
Kidney/Kidney-RCC	ENSG00000156026	ENST00000357157	MCU	6	117	0.05
Kidney/Kidney-RCC	ENSG00000155313	ENST00000351097	USP25	6	117	0.05
Kidney/Kidney-RCC	ENSG00000151552	ENST00000507439	QDPR	6	117	0.05
Kidney/Kidney-RCC	ENSG00000149131	ENST00000528996	SERPING1	6	117	0.05
Kidney/Kidney-RCC	ENSG00000148444	ENST00000376836	COMMD3	6	117	0.05
Kidney/Kidney-RCC	ENSG00000147955	ENST00000353468	SIGMAR1	6	117	0.05
Kidney/Kidney-RCC	ENSG00000145833	ENST00000452510	DDX46	6	117	0.05
Kidney/Kidney-RCC	ENSG00000144837	ENST00000495992	PLA1A	6	117	0.05
Kidney/Kidney-RCC	ENSG00000143156	ENST00000472647	NME7	6	117	0.05
Kidney/Kidney-RCC	ENSG00000142892	ENST00000445065	PIGK	6	117	0.05
Kidney/Kidney-RCC	ENSG00000142583	ENST00000536305	SLC2A5	6	117	0.05
Kidney/Kidney-RCC	ENSG00000141985	ENST00000598564	SH3GL1	6	117	0.05
Kidney/Kidney-RCC	ENSG00000139998	ENST00000533601	RAB15	6	117	0.05
Kidney/Kidney-RCC	ENSG00000139880	ENST00000487137	CDH24	6	117	0.05
Kidney/Kidney-RCC	ENSG00000138297	ENST00000444743	TIMM23	6	117	0.05
Kidney/Kidney-RCC	ENSG00000138092	ENST00000380834	CENPO	6	117	0.05
Kidney/Kidney-RCC	ENSG00000138073	ENST00000456259	PREB	6	117	0.05
Kidney/Kidney-RCC	ENSG00000137764	ENST00000340972	MAP2K5	6	117	0.05
Kidney/Kidney-RCC	ENSG00000137210	ENST00000473276	TMEM14B	6	117	0.05
Kidney/Kidney-RCC	ENSG00000136270	ENST00000361278	TBRG4	6	117	0.05
Kidney/Kidney-RCC	ENSG00000135931	ENST00000428662	ARMC9	6	117	0.05
Kidney/Kidney-RCC	ENSG00000134910	ENST00000392708	STT3A	6	117	0.05
Kidney/Kidney-RCC	ENSG00000134058	ENST00000514676	CDK7	6	117	0.05
Kidney/Kidney-RCC	ENSG00000132780	ENST00000372052	NASP	6	117	0.05
Kidney/Kidney-RCC	ENSG00000131652	ENST00000574549	THOC6	6	117	0.05
Kidney/Kidney-RCC	ENSG00000130707	ENST00000372386	ASS1	6	117	0.05
Kidney/Kidney-RCC	ENSG00000130653	ENST00000406427	PNPLA7	6	117	0.05
Kidney/Kidney-RCC	ENSG00000129566	ENST00000262715	TEP1	6	117	0.05
Kidney/Kidney-RCC	ENSG00000128463	ENST00000560947	EMC4	6	117	0.05
Kidney/Kidney-RCC	ENSG00000125991	ENST00000451605	ERGIC3	6	117	0.05
Kidney/Kidney-RCC	ENSG00000125877	ENST00000399838	ITPA	6	117	0.05
Kidney/Kidney-RCC	ENSG00000125656	ENST00000596605	CLPP	6	117	0.05
Kidney/Kidney-RCC	ENSG00000124702	ENST00000332245	KLHDC3	6	117	0.05
Kidney/Kidney-RCC	ENSG00000120925	ENST00000319073	RNF170	6	117	0.05
Kidney/Kidney-RCC	ENSG00000120899	ENST00000420218	PTK2B	6	117	0.05
Kidney/Kidney-RCC	ENSG00000119714	ENST00000535815	GPR68	6	117	0.05
Kidney/Kidney-RCC	ENSG00000116774	ENST00000393300	OLFML3	6	117	0.05
Kidney/Kidney-RCC	ENSG00000116604	ENST00000464356	MEF2D	6	117	0.05
Kidney/Kidney-RCC	ENSG00000115677	ENST00000442730	HDLBP	6	117	0.05
Kidney/Kidney-RCC	ENSG00000113597	ENST00000399438	TRAPPC13	6	117	0.05
Kidney/Kidney-RCC	ENSG00000113580	ENST00000415690	NR3C1	6	117	0.05
Kidney/Kidney-RCC	ENSG00000112964	ENST00000230882	GHR	6	117	0.05
Kidney/Kidney-RCC	ENSG00000111319	ENST00000540037	SCNN1A	6	117	0.05
Kidney/Kidney-RCC	ENSG00000111077	ENST00000546602	TENC1	6	117	0.05
Kidney/Kidney-RCC	ENSG00000110921	ENST00000392727	MVK	6	117	0.05
Kidney/Kidney-RCC	ENSG00000110318	ENST00000532077	KIAA1377	6	117	0.05
Kidney/Kidney-RCC	ENSG00000107798	ENST00000456827	LIPA	6	117	0.05
Kidney/Kidney-RCC	ENSG00000105136	ENST00000426954	ZNF419	6	117	0.05
Kidney/Kidney-RCC	ENSG00000104859	ENST00000221455	CLASRP	6	117	0.05
Kidney/Kidney-RCC	ENSG00000104408	ENST00000522352	EIF3E	6	117	0.05
Kidney/Kidney-RCC	ENSG00000102981	ENST00000602551	PARD6A	6	117	0.05
Kidney/Kidney-RCC	ENSG00000100347	ENST00000396202	SAMM50	6	117	0.05
Kidney/Kidney-RCC	ENSG00000093072	ENST00000262607	CECR1	6	117	0.05
Kidney/Kidney-RCC	ENSG00000092964	ENST00000521913	DPYSL2	6	117	0.05
Kidney/Kidney-RCC	ENSG00000079739	ENST00000540265	PGM1	6	117	0.05
Kidney/Kidney-RCC	ENSG00000076248	ENST00000446767	UNG	6	117	0.05
Kidney/Kidney-RCC	ENSG00000064687	ENST00000263094	ABCA7	6	117	0.05
Kidney/Kidney-RCC	ENSG00000061938	ENST00000333602	TNK2	6	117	0.05
Kidney/Kidney-RCC	ENSG00000057663	ENST00000360666	ATG5	6	117	0.05
Kidney/Kidney-RCC	ENSG00000057294	ENST00000070846	PKP2	6	117	0.05
Kidney/Kidney-RCC	ENSG00000054392	ENST00000413764	HHAT	6	117	0.05
Kidney/Kidney-RCC	ENSG00000051620	ENST00000453452	HEBP2	6	117	0.05
Kidney/Kidney-RCC	ENSG00000051128	ENST00000596482	HOMER3	6	117	0.05
Kidney/Kidney-RCC	ENSG00000048462	ENST00000053243	TNFRSF17	6	117	0.05
Kidney/Kidney-RCC	ENSG00000048140	ENST00000515708	TSPAN17	6	117	0.05
Kidney/Kidney-RCC	ENSG00000021762	ENST00000478260	OSBPL5	6	117	0.05
Kidney/Kidney-RCC	ENSG00000017621	ENST00000415364	MAGIX	6	117	0.05
Kidney/Kidney-RCC	ENSG00000017621	ENST00000376338	MAGIX	6	117	0.05
Kidney/Kidney-RCC	ENSG00000015532	ENST00000376550	XYLT2	6	117	0.05
Kidney/Kidney-RCC	ENSG00000012048	ENST00000357654	BRCA1	6	117	0.05
Kidney/Kidney-RCC	ENSG00000009950	ENST00000345114	MLXIPL	6	117	0.05
Kidney/Kidney-RCC	ENSG00000009844	ENST00000367630	VTA1	6	117	0.05
Kidney/Kidney-RCC	ENSG00000003509	ENST00000336237	NDUFAF7	6	117	0.05
Kidney/Kidney-ChRCC	ENSG00000257923	ENST00000487284	CUX1	2	43	0.05
Kidney/Kidney-ChRCC	ENSG00000243678	ENST00000393183	NME1-NME2	2	43	0.05
Kidney/Kidney-ChRCC	ENSG00000215472	ENST00000577910	RPL17-C18orf32	2	43	0.05
Kidney/Kidney-ChRCC	ENSG00000204653	ENST00000376916	ASPDH	2	43	0.05
Kidney/Kidney-ChRCC	ENSG00000204389	ENST00000608703	HSPA1A	2	43	0.05
Kidney/Kidney-ChRCC	ENSG00000204178	ENST00000399763	TMEM57	2	43	0.05
Kidney/Kidney-ChRCC	ENSG00000198408	ENST00000439817	MGEA5	2	43	0.05
Kidney/Kidney-ChRCC	ENSG00000197858	ENST00000361036	GPAA1	2	43	0.05
Kidney/Kidney-ChRCC	ENSG00000197647	ENST00000419886	ZNF433	2	43	0.05
Kidney/Kidney-ChRCC	ENSG00000197355	ENST00000409858	UAP1L1	2	43	0.05
Kidney/Kidney-ChRCC	ENSG00000196821	ENST00000374026	C6orf106	2	43	0.05
Kidney/Kidney-ChRCC	ENSG00000196704	ENST00000584350	AMZ2	2	43	0.05
Kidney/Kidney-ChRCC	ENSG00000196312	ENST00000375223	HIATL2	2	43	0.05
Kidney/Kidney-ChRCC	ENSG00000188352	ENST00000338382	FOCAD	2	43	0.05
Kidney/Kidney-ChRCC	ENSG00000188321	ENST00000591652	ZNF559	2	43	0.05
Kidney/Kidney-ChRCC	ENSG00000188321	ENST00000317221	ZNF559	2	43	0.05
Kidney/Kidney-ChRCC	ENSG00000188313	ENST00000487389	PLSCR1	2	43	0.05
Kidney/Kidney-ChRCC	ENSG00000187796	ENST00000489932	CARD9	2	43	0.05
Kidney/Kidney-ChRCC	ENSG00000185187	ENST00000431843	SIGIRR	2	43	0.05
Kidney/Kidney-ChRCC	ENSG00000185090	ENST00000373045	MANEAL	2	43	0.05
Kidney/Kidney-ChRCC	ENSG00000185010	ENST00000360256	F8	2	43	0.05
Kidney/Kidney-ChRCC	ENSG00000184470	ENST00000400525	TXNRD2	2	43	0.05
Kidney/Kidney-ChRCC	ENSG00000184428	ENST00000519148	TOP1MT	2	43	0.05
Kidney/Kidney-ChRCC	ENSG00000184216	ENST00000444230	IRAK1	2	43	0.05
Kidney/Kidney-ChRCC	ENSG00000183963	ENST00000404574	SMTN	2	43	0.05
Kidney/Kidney-ChRCC	ENSG00000181444	ENST00000484747	ZNF467	2	43	0.05
Kidney/Kidney-ChRCC	ENSG00000180096	ENST00000571393	SEPT1	2	43	0.05
Kidney/Kidney-ChRCC	ENSG00000177885	ENST00000392563	GRB2	2	43	0.05
Kidney/Kidney-ChRCC	ENSG00000177426	ENST00000548489	TGIF1	2	43	0.05
Kidney/Kidney-ChRCC	ENSG00000177030	ENST00000527170	DEAF1	2	43	0.05
Kidney/Kidney-ChRCC	ENSG00000176619	ENST00000325327	LMNB2	2	43	0.05
Kidney/Kidney-ChRCC	ENSG00000175203	ENST00000543672	DCTN2	2	43	0.05
Kidney/Kidney-ChRCC	ENSG00000175193	ENST00000417784	PARL	2	43	0.05
Kidney/Kidney-ChRCC	ENSG00000173327	ENST00000532507	MAP3K11	2	43	0.05
Kidney/Kidney-ChRCC	ENSG00000173269	ENST00000474994	MMRN2	2	43	0.05
Kidney/Kidney-ChRCC	ENSG00000170456	ENST00000546299	DENND5B	2	43	0.05
Kidney/Kidney-ChRCC	ENSG00000169016	ENST00000381525	E2F6	2	43	0.05
Kidney/Kidney-ChRCC	ENSG00000168675	ENST00000587757	LDLRAD4	2	43	0.05
Kidney/Kidney-ChRCC	ENSG00000168522	ENST00000342116	FNTA	2	43	0.05
Kidney/Kidney-ChRCC	ENSG00000168477	ENST00000375244	TNXB	2	43	0.05
Kidney/Kidney-ChRCC	ENSG00000167554	ENST00000403906	ZNF610	2	43	0.05
Kidney/Kidney-ChRCC	ENSG00000167397	ENST00000300851	VKORC1	2	43	0.05
Kidney/Kidney-ChRCC	ENSG00000166484	ENST00000299612	MAPK7	2	43	0.05
Kidney/Kidney-ChRCC	ENSG00000166444	ENST00000313726	ST5	2	43	0.05
Kidney/Kidney-ChRCC	ENSG00000166387	ENST00000299492	PPFIBP2	2	43	0.05
Kidney/Kidney-ChRCC	ENSG00000165801	ENST00000553709	ARHGEF40	2	43	0.05
Kidney/Kidney-ChRCC	ENSG00000165689	ENST00000357365	SDCCAG3	2	43	0.05
Kidney/Kidney-ChRCC	ENSG00000164638	ENST00000406453	SLC29A4	2	43	0.05
Kidney/Kidney-ChRCC	ENSG00000164576	ENST00000440364	SAP30L	2	43	0.05
Kidney/Kidney-ChRCC	ENSG00000164366	ENST00000441693	CCDC127	2	43	0.05
Kidney/Kidney-ChRCC	ENSG00000164318	ENST00000322350	EGFLAM	2	43	0.05
Kidney/Kidney-ChRCC	ENSG00000164266	ENST00000510027	SPINK1	2	43	0.05
Kidney/Kidney-ChRCC	ENSG00000162065	ENST00000564879	TBC1D24	2	43	0.05
Kidney/Kidney-ChRCC	ENSG00000160741	ENST00000368630	CRTC2	2	43	0.05
Kidney/Kidney-ChRCC	ENSG00000159352	ENST00000445776	PSMD4	2	43	0.05
Kidney/Kidney-ChRCC	ENSG00000158352	ENST00000460112	SHROOM4	2	43	0.05
Kidney/Kidney-ChRCC	ENSG00000156709	ENST00000346424	AIFM1	2	43	0.05
Kidney/Kidney-ChRCC	ENSG00000156050	ENST00000556794	FAM161B	2	43	0.05
Kidney/Kidney-ChRCC	ENSG00000155093	ENST00000389418	PTPRN2	2	43	0.05
Kidney/Kidney-ChRCC	ENSG00000154529	ENST00000479351	CNTNAP3B	2	43	0.05
Kidney/Kidney-ChRCC	ENSG00000154277	ENST00000512419	UCHL1	2	43	0.05
Kidney/Kidney-ChRCC	ENSG00000153246	ENST00000392771	PLA2R1	2	43	0.05
Kidney/Kidney-ChRCC	ENSG00000152601	ENST00000324210	MBNL1	2	43	0.05
Kidney/Kidney-ChRCC	ENSG00000151693	ENST00000315273	ASAP2	2	43	0.05
Kidney/Kidney-ChRCC	ENSG00000151572	ENST00000392979	ANO4	2	43	0.05
Kidney/Kidney-ChRCC	ENSG00000150672	ENST00000398299	DLG2	2	43	0.05
Kidney/Kidney-ChRCC	ENSG00000150556	ENST00000409876	LYPD6B	2	43	0.05
Kidney/Kidney-ChRCC	ENSG00000149823	ENST00000533827	VPS51	2	43	0.05
Kidney/Kidney-ChRCC	ENSG00000148444	ENST00000376836	COMMD3	2	43	0.05
Kidney/Kidney-ChRCC	ENSG00000148396	ENST00000313084	SEC16A	2	43	0.05
Kidney/Kidney-ChRCC	ENSG00000145332	ENST00000498875	KLHL8	2	43	0.05
Kidney/Kidney-ChRCC	ENSG00000144802	ENST00000394054	NFKBIZ	2	43	0.05
Kidney/Kidney-ChRCC	ENSG00000143801	ENST00000391872	PSEN2	2	43	0.05
Kidney/Kidney-ChRCC	ENSG00000143776	ENST00000366766	CDC42BPA	2	43	0.05
Kidney/Kidney-ChRCC	ENSG00000143418	ENST00000368954	CERS2	2	43	0.05
Kidney/Kidney-ChRCC	ENSG00000143374	ENST00000369051	TARS2	2	43	0.05
Kidney/Kidney-ChRCC	ENSG00000141580	ENST00000572583	WDR45B	2	43	0.05
Kidney/Kidney-ChRCC	ENSG00000141293	ENST00000583844	SKAP1	2	43	0.05
Kidney/Kidney-ChRCC	ENSG00000140836	ENST00000268489	ZFHX3	2	43	0.05
Kidney/Kidney-ChRCC	ENSG00000139117	ENST00000538596	CPNE8	2	43	0.05
Kidney/Kidney-ChRCC	ENSG00000138835	ENST00000343817	RGS3	2	43	0.05
Kidney/Kidney-ChRCC	ENSG00000138794	ENST00000352981	CASP6	2	43	0.05
Kidney/Kidney-ChRCC	ENSG00000138617	ENST00000444347	PARP16	2	43	0.05
Kidney/Kidney-ChRCC	ENSG00000137513	ENST00000529771	NARS2	2	43	0.05
Kidney/Kidney-ChRCC	ENSG00000135624	ENST00000398422	CCT7	2	43	0.05
Kidney/Kidney-ChRCC	ENSG00000135597	ENST00000529597	REPS1	2	43	0.05
Kidney/Kidney-ChRCC	ENSG00000134508	ENST00000420687	CABLES1	2	43	0.05
Kidney/Kidney-ChRCC	ENSG00000133313	ENST00000579624	CNDP2	2	43	0.05
Kidney/Kidney-ChRCC	ENSG00000132142	ENST00000394406	ACACA	2	43	0.05
Kidney/Kidney-ChRCC	ENSG00000131943	ENST00000323670	C19orf12	2	43	0.05
Kidney/Kidney-ChRCC	ENSG00000131626	ENST00000526262	PPFIA1	2	43	0.05
Kidney/Kidney-ChRCC	ENSG00000130803	ENST00000591508	ZNF317	2	43	0.05
Kidney/Kidney-ChRCC	ENSG00000130717	ENST00000372210	UCK1	2	43	0.05
Kidney/Kidney-ChRCC	ENSG00000129422	ENST00000262102	MTUS1	2	43	0.05
Kidney/Kidney-ChRCC	ENSG00000128641	ENST00000304164	MYO1B	2	43	0.05
Kidney/Kidney-ChRCC	ENSG00000126777	ENST00000395314	KTN1	2	43	0.05
Kidney/Kidney-ChRCC	ENSG00000125144	ENST00000444837	MT1G	2	43	0.05
Kidney/Kidney-ChRCC	ENSG00000124596	ENST00000463088	OARD1	2	43	0.05
Kidney/Kidney-ChRCC	ENSG00000123219	ENST00000396679	CENPK	2	43	0.05
Kidney/Kidney-ChRCC	ENSG00000121064	ENST00000573239	SCPEP1	2	43	0.05
Kidney/Kidney-ChRCC	ENSG00000120915	ENST00000517536	EPHX2	2	43	0.05
Kidney/Kidney-ChRCC	ENSG00000118579	ENST00000503945	MED28	2	43	0.05
Kidney/Kidney-ChRCC	ENSG00000117650	ENST00000366999	NEK2	2	43	0.05
Kidney/Kidney-ChRCC	ENSG00000115239	ENST00000263634	GPR75-ASB3	2	43	0.05
Kidney/Kidney-ChRCC	ENSG00000114054	ENST00000482086	PCCB	2	43	0.05
Kidney/Kidney-ChRCC	ENSG00000112511	ENST00000427826	PHF1	2	43	0.05
Kidney/Kidney-ChRCC	ENSG00000112305	ENST00000316999	SMAP1	2	43	0.05
Kidney/Kidney-ChRCC	ENSG00000112031	ENST00000414771	MTRF1L	2	43	0.05
Kidney/Kidney-ChRCC	ENSG00000111540	ENST00000549505	RAB5B	2	43	0.05
Kidney/Kidney-ChRCC	ENSG00000110628	ENST00000449793	SLC22A18	2	43	0.05
Kidney/Kidney-ChRCC	ENSG00000108953	ENST00000466227	YWHAE	2	43	0.05
Kidney/Kidney-ChRCC	ENSG00000108773	ENST00000225916	KAT2A	2	43	0.05
Kidney/Kidney-ChRCC	ENSG00000108262	ENST00000394869	GIT1	2	43	0.05
Kidney/Kidney-ChRCC	ENSG00000107959	ENST00000380994	PITRM1	2	43	0.05
Kidney/Kidney-ChRCC	ENSG00000107798	ENST00000456827	LIPA	2	43	0.05
Kidney/Kidney-ChRCC	ENSG00000107745	ENST00000476605	MICU1	2	43	0.05
Kidney/Kidney-ChRCC	ENSG00000107105	ENST00000380110	ELAVL2	2	43	0.05
Kidney/Kidney-ChRCC	ENSG00000107105	ENST00000223951	ELAVL2	2	43	0.05
Kidney/Kidney-ChRCC	ENSG00000105519	ENST00000588776	CAPS	2	43	0.05
Kidney/Kidney-ChRCC	ENSG00000105136	ENST00000426954	ZNF419	2	43	0.05
Kidney/Kidney-ChRCC	ENSG00000103197	ENST00000401874	TSC2	2	43	0.05
Kidney/Kidney-ChRCC	ENSG00000102974	ENST00000401394	CTCF	2	43	0.05
Kidney/Kidney-ChRCC	ENSG00000101751	ENST00000217800	POLI	2	43	0.05
Kidney/Kidney-ChRCC	ENSG00000101220	ENST00000399683	C20orf27	2	43	0.05
Kidney/Kidney-ChRCC	ENSG00000100461	ENST00000346528	RBM23	2	43	0.05
Kidney/Kidney-ChRCC	ENSG00000100284	ENST00000424387	TOM1	2	43	0.05
Kidney/Kidney-ChRCC	ENSG00000091972	ENST00000315711	CD200	2	43	0.05
Kidney/Kidney-ChRCC	ENSG00000088298	ENST00000542871	EDEM2	2	43	0.05
Kidney/Kidney-ChRCC	ENSG00000087365	ENST00000530981	SF3B2	2	43	0.05
Kidney/Kidney-ChRCC	ENSG00000084112	ENST00000360239	SSH1	2	43	0.05
Kidney/Kidney-ChRCC	ENSG00000084070	ENST00000372718	SMAP2	2	43	0.05
Kidney/Kidney-ChRCC	ENSG00000081189	ENST00000504921	MEF2C	2	43	0.05
Kidney/Kidney-ChRCC	ENSG00000080189	ENST00000372229	SLC35C2	2	43	0.05
Kidney/Kidney-ChRCC	ENSG00000077942	ENST00000262722	FBLN1	2	43	0.05
Kidney/Kidney-ChRCC	ENSG00000077254	ENST00000370794	USP33	2	43	0.05
Kidney/Kidney-ChRCC	ENSG00000072818	ENST00000575415	ACAP1	2	43	0.05
Kidney/Kidney-ChRCC	ENSG00000072163	ENST00000426981	LIMS2	2	43	0.05
Kidney/Kidney-ChRCC	ENSG00000070413	ENST00000537045	DGCR2	2	43	0.05
Kidney/Kidney-ChRCC	ENSG00000069764	ENST00000438167	PLA2G10	2	43	0.05
Kidney/Kidney-ChRCC	ENSG00000067704	ENST00000302637	IARS2	2	43	0.05
Kidney/Kidney-ChRCC	ENSG00000066468	ENST00000358487	FGFR2	2	43	0.05
Kidney/Kidney-ChRCC	ENSG00000062485	ENST00000549143	CS	2	43	0.05
Kidney/Kidney-ChRCC	ENSG00000058600	ENST00000564750	POLR3E	2	43	0.05
Kidney/Kidney-ChRCC	ENSG00000057657	ENST00000369096	PRDM1	2	43	0.05
Kidney/Kidney-ChRCC	ENSG00000035115	ENST00000356150	SH3YL1	2	43	0.05
Kidney/Kidney-ChRCC	ENSG00000033100	ENST00000495645	CHPF2	2	43	0.05
Kidney/Kidney-ChRCC	ENSG00000028203	ENST00000548838	VEZT	2	43	0.05
Kidney/Kidney-ChRCC	ENSG00000027001	ENST00000433710	MIPEP	2	43	0.05
Kidney/Kidney-ChRCC	ENSG00000026508	ENST00000433892	CD44	2	43	0.05
Kidney/Kidney-ChRCC	ENSG00000013275	ENST00000455878	PSMC4	2	43	0.05
Kidney/Kidney-ChRCC	ENSG00000011114	ENST00000334746	BTBD7	2	43	0.05
Kidney/Kidney-ChRCC	ENSG00000008838	ENST00000491466	MED24	2	43	0.05
Kidney/Kidney-ChRCC	ENSG00000007384	ENST00000448893	RHBDF1	2	43	0.05
Kidney/Kidney-ChRCC	ENSG00000007174	ENST00000608377	DNAH9	2	43	0.05
Breast/Breast-AdenoCA	ENSG00000233024	ENST00000531453	NPIPA7	4	85	0.05
Breast/Breast-AdenoCA	ENSG00000221829	ENST00000425676	FANCG	4	85	0.05
Breast/Breast-AdenoCA	ENSG00000214265	ENST00000551312	SNURF	4	85	0.05
Breast/Breast-AdenoCA	ENSG00000211896	ENST00000390548	IGHG1	4	85	0.05
Breast/Breast-AdenoCA	ENSG00000204152	ENST00000478381	TIMM23B	4	85	0.05
Breast/Breast-AdenoCA	ENSG00000198682	ENST00000456849	PAPSS2	4	85	0.05
Breast/Breast-AdenoCA	ENSG00000197858	ENST00000361036	GPAA1	4	85	0.05
Breast/Breast-AdenoCA	ENSG00000196118	ENST00000535476	C16orf93	4	85	0.05
Breast/Breast-AdenoCA	ENSG00000185104	ENST00000545823	FAF1	4	85	0.05
Breast/Breast-AdenoCA	ENSG00000184911	ENST00000334036	DMRTC1B	4	85	0.05
Breast/Breast-AdenoCA	ENSG00000181264	ENST00000314475	TMEM136	4	85	0.05
Breast/Breast-AdenoCA	ENSG00000180336	ENST00000409122	C17orf104	4	85	0.05
Breast/Breast-AdenoCA	ENSG00000179314	ENST00000573619	WSCD1	4	85	0.05
Breast/Breast-AdenoCA	ENSG00000176473	ENST00000542471	WDR25	4	85	0.05
Breast/Breast-AdenoCA	ENSG00000175203	ENST00000543672	DCTN2	4	85	0.05
Breast/Breast-AdenoCA	ENSG00000173272	ENST00000427024	MZT2A	4	85	0.05
Breast/Breast-AdenoCA	ENSG00000172943	ENST00000357988	PHF8	4	85	0.05
Breast/Breast-AdenoCA	ENSG00000171723	ENST00000556240	GPHN	4	85	0.05
Breast/Breast-AdenoCA	ENSG00000171160	ENST00000370635	MORN4	4	85	0.05
Breast/Breast-AdenoCA	ENSG00000170242	ENST00000527733	USP47	4	85	0.05
Breast/Breast-AdenoCA	ENSG00000168522	ENST00000342116	FNTA	4	85	0.05
Breast/Breast-AdenoCA	ENSG00000167986	ENST00000451943	DDB1	4	85	0.05
Breast/Breast-AdenoCA	ENSG00000167216	ENST00000245121	KATNAL2	4	85	0.05
Breast/Breast-AdenoCA	ENSG00000160191	ENST00000335512	PDE9A	4	85	0.05
Breast/Breast-AdenoCA	ENSG00000149781	ENST00000545896	FERMT3	4	85	0.05
Breast/Breast-AdenoCA	ENSG00000147257	ENST00000394299	GPC3	4	85	0.05
Breast/Breast-AdenoCA	ENSG00000144674	ENST00000361924	GOLGA4	4	85	0.05
Breast/Breast-AdenoCA	ENSG00000139436	ENST00000361006	GIT2	4	85	0.05
Breast/Breast-AdenoCA	ENSG00000137747	ENST00000526090	TMPRSS13	4	85	0.05
Breast/Breast-AdenoCA	ENSG00000137216	ENST00000371893	TMEM63B	4	85	0.05
Breast/Breast-AdenoCA	ENSG00000133665	ENST00000411538	DYDC2	4	85	0.05
Breast/Breast-AdenoCA	ENSG00000127990	ENST00000437425	SGCE	4	85	0.05
Breast/Breast-AdenoCA	ENSG00000119335	ENST00000372688	SET	4	85	0.05
Breast/Breast-AdenoCA	ENSG00000115594	ENST00000409589	IL1R1	4	85	0.05
Breast/Breast-AdenoCA	ENSG00000112679	ENST00000344450	DUSP22	4	85	0.05
Breast/Breast-AdenoCA	ENSG00000112339	ENST00000527578	HBS1L	4	85	0.05
Breast/Breast-AdenoCA	ENSG00000101557	ENST00000383589	USP14	4	85	0.05
Breast/Breast-AdenoCA	ENSG00000100968	ENST00000555802	NFATC4	4	85	0.05
Breast/Breast-AdenoCA	ENSG00000100316	ENST00000216146	RPL3	4	85	0.05
Breast/Breast-AdenoCA	ENSG00000096093	ENST00000371068	EFHC1	4	85	0.05
Breast/Breast-AdenoCA	ENSG00000093183	ENST00000451653	SEC22C	4	85	0.05
Breast/Breast-AdenoCA	ENSG00000077157	ENST00000336894	PPP1R12B	4	85	0.05
Breast/Breast-AdenoCA	ENSG00000074054	ENST00000541377	CLASP1	4	85	0.05
Breast/Breast-AdenoCA	ENSG00000072163	ENST00000426981	LIMS2	4	85	0.05
Breast/Breast-AdenoCA	ENSG00000009765	ENST00000229447	IYD	4	85	0.05
Blood/Lymph-BNHL	ENSG00000227507	ENST00000446745	LTB	5	103	0.05
Blood/Lymph-BNHL	ENSG00000217555	ENST00000351137	CKLF	5	103	0.05
Blood/Lymph-BNHL	ENSG00000176095	ENST00000395238	IP6K1	5	103	0.05
Blood/Lymph-BNHL	ENSG00000172922	ENST00000531596	RNASEH2C	5	103	0.05
Blood/Lymph-BNHL	ENSG00000172828	ENST00000303334	CES3	5	103	0.05
Blood/Lymph-BNHL	ENSG00000147533	ENST00000405786	GOLGA7	5	103	0.05
Blood/Lymph-BNHL	ENSG00000145826	ENST00000512872	LECT2	5	103	0.05
Blood/Lymph-BNHL	ENSG00000115561	ENST00000409225	CHMP3	5	103	0.05
Blood/Lymph-BNHL	ENSG00000102174	ENST00000379374	PHEX	5	103	0.05
Blood/Lymph-BNHL	ENSG00000101361	ENST00000467196	NOP56	5	103	0.05
Blood/Lymph-BNHL	ENSG00000052126	ENST00000299275	PLEKHA5	5	103	0.05
Thyroid/Thy-AdenoCA	ENSG00000263020	ENST00000375880	CSNK2B-LY6G5B-1181	2	47	0.04
Thyroid/Thy-AdenoCA	ENSG00000242372	ENST00000440766	EIF6	2	47	0.04
Thyroid/Thy-AdenoCA	ENSG00000240682	ENST00000393295	ISY1	2	47	0.04
Thyroid/Thy-AdenoCA	ENSG00000239306	ENST00000393979	RBM14	2	47	0.04
Thyroid/Thy-AdenoCA	ENSG00000239264	ENST00000539054	TXNDC5	2	47	0.04
Thyroid/Thy-AdenoCA	ENSG00000230510	ENST00000602017	PPP5D1	2	47	0.04
Thyroid/Thy-AdenoCA	ENSG00000228049	ENST00000591000	POLR2J2	2	47	0.04
Thyroid/Thy-AdenoCA	ENSG00000215472	ENST00000332968	RPL17-C18orf32	2	47	0.04
Thyroid/Thy-AdenoCA	ENSG00000213593	ENST00000378312	TMX2	2	47	0.04
Thyroid/Thy-AdenoCA	ENSG00000213088	ENST00000368122	DARC	2	47	0.04
Thyroid/Thy-AdenoCA	ENSG00000204619	ENST00000376763	PPP1R11	2	47	0.04
Thyroid/Thy-AdenoCA	ENSG00000204427	ENST00000495769	ABHD16A	2	47	0.04
Thyroid/Thy-AdenoCA	ENSG00000198848	ENST00000565568	CES1	2	47	0.04
Thyroid/Thy-AdenoCA	ENSG00000198746	ENST00000445019	GPATCH3	2	47	0.04
Thyroid/Thy-AdenoCA	ENSG00000198715	ENST00000481050	C1orf85	2	47	0.04
Thyroid/Thy-AdenoCA	ENSG00000198000	ENST00000442668	NOL8	2	47	0.04
Thyroid/Thy-AdenoCA	ENSG00000197912	ENST00000569820	SPG7	2	47	0.04
Thyroid/Thy-AdenoCA	ENSG00000197647	ENST00000344980	ZNF433	2	47	0.04
Thyroid/Thy-AdenoCA	ENSG00000196961	ENST00000359032	AP2A1	2	47	0.04
Thyroid/Thy-AdenoCA	ENSG00000196644	ENST00000447947	GPR89C	2	47	0.04
Thyroid/Thy-AdenoCA	ENSG00000196642	ENST00000357466	RABL6	2	47	0.04
Thyroid/Thy-AdenoCA	ENSG00000188687	ENST00000359484	SLC4A5	2	47	0.04
Thyroid/Thy-AdenoCA	ENSG00000188493	ENST00000469741	C19orf54	2	47	0.04
Thyroid/Thy-AdenoCA	ENSG00000187735	ENST00000396401	TCEA1	2	47	0.04
Thyroid/Thy-AdenoCA	ENSG00000186470	ENST00000508906	BTN3A2	2	47	0.04
Thyroid/Thy-AdenoCA	ENSG00000186431	ENST00000469767	FCAR	2	47	0.04
Thyroid/Thy-AdenoCA	ENSG00000185883	ENST00000564973	ATP6V0C	2	47	0.04
Thyroid/Thy-AdenoCA	ENSG00000185442	ENST00000553393	FAM174B	2	47	0.04
Thyroid/Thy-AdenoCA	ENSG00000185340	ENST00000406549	GAS2L1	2	47	0.04
Thyroid/Thy-AdenoCA	ENSG00000185100	ENST00000556623	ADSSL1	2	47	0.04
Thyroid/Thy-AdenoCA	ENSG00000184967	ENST00000538784	NOC4L	2	47	0.04
Thyroid/Thy-AdenoCA	ENSG00000184916	ENST00000347004	JAG2	2	47	0.04
Thyroid/Thy-AdenoCA	ENSG00000184347	ENST00000332966	SLIT3	2	47	0.04
Thyroid/Thy-AdenoCA	ENSG00000183963	ENST00000404574	SMTN	2	47	0.04
Thyroid/Thy-AdenoCA	ENSG00000183844	ENST00000398647	FAM3B	2	47	0.04
Thyroid/Thy-AdenoCA	ENSG00000181029	ENST00000595985	TRAPPC5	2	47	0.04
Thyroid/Thy-AdenoCA	ENSG00000179344	ENST00000399082	HLA-DQB1	2	47	0.04
Thyroid/Thy-AdenoCA	ENSG00000179134	ENST00000596368	SAMD4B	2	47	0.04
Thyroid/Thy-AdenoCA	ENSG00000178467	ENST00000491739	P4HTM	2	47	0.04
Thyroid/Thy-AdenoCA	ENSG00000178026	ENST00000318753	FAM211B	2	47	0.04
Thyroid/Thy-AdenoCA	ENSG00000177885	ENST00000392563	GRB2	2	47	0.04
Thyroid/Thy-AdenoCA	ENSG00000177595	ENST00000531286	PIDD	2	47	0.04
Thyroid/Thy-AdenoCA	ENSG00000177595	ENST00000347755	PIDD	2	47	0.04
Thyroid/Thy-AdenoCA	ENSG00000177225	ENST00000354286	PDDC1	2	47	0.04
Thyroid/Thy-AdenoCA	ENSG00000177045	ENST00000560160	SIX5	2	47	0.04
Thyroid/Thy-AdenoCA	ENSG00000176978	ENST00000470766	DPP7	2	47	0.04
Thyroid/Thy-AdenoCA	ENSG00000175198	ENST00000428969	PCCA	2	47	0.04
Thyroid/Thy-AdenoCA	ENSG00000174788	ENST00000598935	PCP2	2	47	0.04
Thyroid/Thy-AdenoCA	ENSG00000174059	ENST00000367036	CD34	2	47	0.04
Thyroid/Thy-AdenoCA	ENSG00000172828	ENST00000303334	CES3	2	47	0.04
Thyroid/Thy-AdenoCA	ENSG00000172340	ENST00000460567	SUCLG2	2	47	0.04
Thyroid/Thy-AdenoCA	ENSG00000171953	ENST00000581698	ATPAF2	2	47	0.04
Thyroid/Thy-AdenoCA	ENSG00000171853	ENST00000416918	TRAPPC12	2	47	0.04
Thyroid/Thy-AdenoCA	ENSG00000171124	ENST00000589620	FUT3	2	47	0.04
Thyroid/Thy-AdenoCA	ENSG00000171103	ENST00000419999	TRMT61B	2	47	0.04
Thyroid/Thy-AdenoCA	ENSG00000169692	ENST00000371694	AGPAT2	2	47	0.04
Thyroid/Thy-AdenoCA	ENSG00000169599	ENST00000462320	NFU1	2	47	0.04
Thyroid/Thy-AdenoCA	ENSG00000169554	ENST00000419938	ZEB2	2	47	0.04
Thyroid/Thy-AdenoCA	ENSG00000168936	ENST00000303277	TMEM129	2	47	0.04
Thyroid/Thy-AdenoCA	ENSG00000168476	ENST00000334530	REEP4	2	47	0.04
Thyroid/Thy-AdenoCA	ENSG00000168385	ENST00000407971	SEPT2	2	47	0.04
Thyroid/Thy-AdenoCA	ENSG00000168214	ENST00000342295	RBPJ	2	47	0.04
Thyroid/Thy-AdenoCA	ENSG00000167775	ENST00000537716	CD320	2	47	0.04
Thyroid/Thy-AdenoCA	ENSG00000167705	ENST00000574810	RILP	2	47	0.04
Thyroid/Thy-AdenoCA	ENSG00000167658	ENST00000600794	EEF2	2	47	0.04
Thyroid/Thy-AdenoCA	ENSG00000167397	ENST00000420057	VKORC1	2	47	0.04
Thyroid/Thy-AdenoCA	ENSG00000167257	ENST00000530849	RNF214	2	47	0.04
Thyroid/Thy-AdenoCA	ENSG00000167088	ENST00000582475	SNRPD1	2	47	0.04
Thyroid/Thy-AdenoCA	ENSG00000166816	ENST00000450168	LDHD	2	47	0.04
Thyroid/Thy-AdenoCA	ENSG00000166387	ENST00000534552	PPFIBP2	2	47	0.04
Thyroid/Thy-AdenoCA	ENSG00000166166	ENST00000299202	TRMT61A	2	47	0.04
Thyroid/Thy-AdenoCA	ENSG00000166164	ENST00000569774	BRD7	2	47	0.04
Thyroid/Thy-AdenoCA	ENSG00000164933	ENST00000523256	SLC25A32	2	47	0.04
Thyroid/Thy-AdenoCA	ENSG00000164674	ENST00000367081	SYTL3	2	47	0.04
Thyroid/Thy-AdenoCA	ENSG00000164576	ENST00000440364	SAP30L	2	47	0.04
Thyroid/Thy-AdenoCA	ENSG00000163956	ENST00000500728	LRPAP1	2	47	0.04
Thyroid/Thy-AdenoCA	ENSG00000163832	ENST00000442215	ELP6	2	47	0.04
Thyroid/Thy-AdenoCA	ENSG00000163359	ENST00000353578	COL6A3	2	47	0.04
Thyroid/Thy-AdenoCA	ENSG00000163349	ENST00000369558	HIPK1	2	47	0.04
Thyroid/Thy-AdenoCA	ENSG00000162688	ENST00000361915	AGL	2	47	0.04
Thyroid/Thy-AdenoCA	ENSG00000161835	ENST00000552049	GRASP	2	47	0.04
Thyroid/Thy-AdenoCA	ENSG00000161642	ENST00000352268	ZNF385A	2	47	0.04
Thyroid/Thy-AdenoCA	ENSG00000161533	ENST00000587927	ACOX1	2	47	0.04
Thyroid/Thy-AdenoCA	ENSG00000161513	ENST00000420580	FDXR	2	47	0.04
Thyroid/Thy-AdenoCA	ENSG00000160932	ENST00000521182	LY6E	2	47	0.04
Thyroid/Thy-AdenoCA	ENSG00000160688	ENST00000368428	FLAD1	2	47	0.04
Thyroid/Thy-AdenoCA	ENSG00000160584	ENST00000375288	SIK3	2	47	0.04
Thyroid/Thy-AdenoCA	ENSG00000160410	ENST00000594862	SHKBP1	2	47	0.04
Thyroid/Thy-AdenoCA	ENSG00000160325	ENST00000291722	CACFD1	2	47	0.04
Thyroid/Thy-AdenoCA	ENSG00000160209	ENST00000467908	PDXK	2	47	0.04
Thyroid/Thy-AdenoCA	ENSG00000160058	ENST00000413080	BSDC1	2	47	0.04
Thyroid/Thy-AdenoCA	ENSG00000159692	ENST00000290921	CTBP1	2	47	0.04
Thyroid/Thy-AdenoCA	ENSG00000158792	ENST00000335360	SPATA2L	2	47	0.04
Thyroid/Thy-AdenoCA	ENSG00000158109	ENST00000344579	TPRG1L	2	47	0.04
Thyroid/Thy-AdenoCA	ENSG00000157216	ENST00000417664	SSBP3	2	47	0.04
Thyroid/Thy-AdenoCA	ENSG00000155636	ENST00000424099	RBM45	2	47	0.04
Thyroid/Thy-AdenoCA	ENSG00000153443	ENST00000591897	UBALD1	2	47	0.04
Thyroid/Thy-AdenoCA	ENSG00000153113	ENST00000437034	CAST	2	47	0.04
Thyroid/Thy-AdenoCA	ENSG00000149131	ENST00000528996	SERPING1	2	47	0.04
Thyroid/Thy-AdenoCA	ENSG00000148426	ENST00000379200	PROSER2	2	47	0.04
Thyroid/Thy-AdenoCA	ENSG00000147955	ENST00000353468	SIGMAR1	2	47	0.04
Thyroid/Thy-AdenoCA	ENSG00000147144	ENST00000422185	CCDC120	2	47	0.04
Thyroid/Thy-AdenoCA	ENSG00000146232	ENST00000443607	NFKBIE	2	47	0.04
Thyroid/Thy-AdenoCA	ENSG00000146063	ENST00000503114	TRIM41	2	47	0.04
Thyroid/Thy-AdenoCA	ENSG00000145832	ENST00000433282	SLC25A48	2	47	0.04
Thyroid/Thy-AdenoCA	ENSG00000144746	ENST00000478935	ARL6IP5	2	47	0.04
Thyroid/Thy-AdenoCA	ENSG00000144744	ENST00000415609	UBA3	2	47	0.04
Thyroid/Thy-AdenoCA	ENSG00000144057	ENST00000361803	ST6GAL2	2	47	0.04
Thyroid/Thy-AdenoCA	ENSG00000143486	ENST00000367114	EIF2D	2	47	0.04
Thyroid/Thy-AdenoCA	ENSG00000143303	ENST00000476229	RRNAD1	2	47	0.04
Thyroid/Thy-AdenoCA	ENSG00000142784	ENST00000319394	WDTC1	2	47	0.04
Thyroid/Thy-AdenoCA	ENSG00000142552	ENST00000593483	RCN3	2	47	0.04
Thyroid/Thy-AdenoCA	ENSG00000142230	ENST00000598840	SAE1	2	47	0.04
Thyroid/Thy-AdenoCA	ENSG00000142002	ENST00000594671	DPP9	2	47	0.04
Thyroid/Thy-AdenoCA	ENSG00000141985	ENST00000598564	SH3GL1	2	47	0.04
Thyroid/Thy-AdenoCA	ENSG00000141452	ENST00000590868	C18orf8	2	47	0.04
Thyroid/Thy-AdenoCA	ENSG00000141002	ENST00000566283	TCF25	2	47	0.04
Thyroid/Thy-AdenoCA	ENSG00000140939	ENST00000568146	NOL3	2	47	0.04
Thyroid/Thy-AdenoCA	ENSG00000140829	ENST00000567142	DHX38	2	47	0.04
Thyroid/Thy-AdenoCA	ENSG00000140688	ENST00000570164	C16orf58	2	47	0.04
Thyroid/Thy-AdenoCA	ENSG00000138617	ENST00000444347	PARP16	2	47	0.04
Thyroid/Thy-AdenoCA	ENSG00000138297	ENST00000444743	TIMM23	2	47	0.04
Thyroid/Thy-AdenoCA	ENSG00000138190	ENST00000443748	EXOC6	2	47	0.04
Thyroid/Thy-AdenoCA	ENSG00000138073	ENST00000456259	PREB	2	47	0.04
Thyroid/Thy-AdenoCA	ENSG00000137216	ENST00000533121	TMEM63B	2	47	0.04
