## Supplementary material for "Pathogenic impact of transcript isoform switching in 1209 cancer samples covering 27 cancer types using an isoform-specific interaction network": Table S4 (part 2 of 2)

#CancerType	GeneID	MDT	GeneName	Frequency	Total	RelativeFrequency
Thyroid/Thy-AdenoCA	ENSG00000137161	ENST00000394142	CNPY3	2	47	0.04
Thyroid/Thy-AdenoCA	ENSG00000136732	ENST00000409836	GYPC	2	47	0.04
Thyroid/Thy-AdenoCA	ENSG00000136270	ENST00000361278	TBRG4	2	47	0.04
Thyroid/Thy-AdenoCA	ENSG00000135931	ENST00000428662	ARMC9	2	47	0.04
Thyroid/Thy-AdenoCA	ENSG00000135452	ENST00000547992	TSPAN31	2	47	0.04
Thyroid/Thy-AdenoCA	ENSG00000135318	ENST00000369651	NT5E	2	47	0.04
Thyroid/Thy-AdenoCA	ENSG00000134910	ENST00000392708	STT3A	2	47	0.04
Thyroid/Thy-AdenoCA	ENSG00000134058	ENST00000514676	CDK7	2	47	0.04
Thyroid/Thy-AdenoCA	ENSG00000133895	ENST00000377321	MEN1	2	47	0.04
Thyroid/Thy-AdenoCA	ENSG00000133477	ENST00000473717	FAM83F	2	47	0.04
Thyroid/Thy-AdenoCA	ENSG00000133475	ENST00000405188	GGT2	2	47	0.04
Thyroid/Thy-AdenoCA	ENSG00000133422	ENST00000445980	MORC2	2	47	0.04
Thyroid/Thy-AdenoCA	ENSG00000133247	ENST00000445196	SUV420H2	2	47	0.04
Thyroid/Thy-AdenoCA	ENSG00000133112	ENST00000379056	TPT1	2	47	0.04
Thyroid/Thy-AdenoCA	ENSG00000133027	ENST00000395782	PEMT	2	47	0.04
Thyroid/Thy-AdenoCA	ENSG00000132622	ENST00000399701	HSPA12B	2	47	0.04
Thyroid/Thy-AdenoCA	ENSG00000132481	ENST00000585333	TRIM47	2	47	0.04
Thyroid/Thy-AdenoCA	ENSG00000132423	ENST00000369240	COQ3	2	47	0.04
Thyroid/Thy-AdenoCA	ENSG00000132254	ENST00000531037	ARFIP2	2	47	0.04
Thyroid/Thy-AdenoCA	ENSG00000132109	ENST00000533692	TRIM21	2	47	0.04
Thyroid/Thy-AdenoCA	ENSG00000131966	ENST00000554642	ACTR10	2	47	0.04
Thyroid/Thy-AdenoCA	ENSG00000131652	ENST00000574549	THOC6	2	47	0.04
Thyroid/Thy-AdenoCA	ENSG00000131089	ENST00000433323	ARHGEF9	2	47	0.04
Thyroid/Thy-AdenoCA	ENSG00000130810	ENST00000393793	PPAN	2	47	0.04
Thyroid/Thy-AdenoCA	ENSG00000130768	ENST00000549094	SMPDL3B	2	47	0.04
Thyroid/Thy-AdenoCA	ENSG00000130703	ENST00000358053	OSBPL2	2	47	0.04
Thyroid/Thy-AdenoCA	ENSG00000130669	ENST00000321944	PAK4	2	47	0.04
Thyroid/Thy-AdenoCA	ENSG00000130529	ENST00000597316	TRPM4	2	47	0.04
Thyroid/Thy-AdenoCA	ENSG00000130517	ENST00000595552	PGPEP1	2	47	0.04
Thyroid/Thy-AdenoCA	ENSG00000130023	ENST00000366773	ERMARD	2	47	0.04
Thyroid/Thy-AdenoCA	ENSG00000129467	ENST00000310677	ADCY4	2	47	0.04
Thyroid/Thy-AdenoCA	ENSG00000129460	ENST00000556580	NGDN	2	47	0.04
Thyroid/Thy-AdenoCA	ENSG00000129282	ENST00000585770	MRM1	2	47	0.04
Thyroid/Thy-AdenoCA	ENSG00000128463	ENST00000560947	EMC4	2	47	0.04
Thyroid/Thy-AdenoCA	ENSG00000127481	ENST00000375225	UBR4	2	47	0.04
Thyroid/Thy-AdenoCA	ENSG00000126091	ENST00000330208	ST3GAL3	2	47	0.04
Thyroid/Thy-AdenoCA	ENSG00000125730	ENST00000600744	C3	2	47	0.04
Thyroid/Thy-AdenoCA	ENSG00000123144	ENST00000592273	C19orf43	2	47	0.04
Thyroid/Thy-AdenoCA	ENSG00000122705	ENST00000493185	CLTA	2	47	0.04
Thyroid/Thy-AdenoCA	ENSG00000122692	ENST00000397149	SMU1	2	47	0.04
Thyroid/Thy-AdenoCA	ENSG00000122378	ENST00000372185	FAM213A	2	47	0.04
Thyroid/Thy-AdenoCA	ENSG00000122034	ENST00000439403	GTF3A	2	47	0.04
Thyroid/Thy-AdenoCA	ENSG00000120690	ENST00000442101	ELF1	2	47	0.04
Thyroid/Thy-AdenoCA	ENSG00000119777	ENST00000404032	TMEM214	2	47	0.04
Thyroid/Thy-AdenoCA	ENSG00000119760	ENST00000404798	SUPT7L	2	47	0.04
Thyroid/Thy-AdenoCA	ENSG00000117616	ENST00000566395	C1orf63	2	47	0.04
Thyroid/Thy-AdenoCA	ENSG00000117525	ENST00000370207	F3	2	47	0.04
Thyroid/Thy-AdenoCA	ENSG00000117450	ENST00000372079	PRDX1	2	47	0.04
Thyroid/Thy-AdenoCA	ENSG00000115204	ENST00000435114	MPV17	2	47	0.04
Thyroid/Thy-AdenoCA	ENSG00000115041	ENST00000360990	KCNIP3	2	47	0.04
Thyroid/Thy-AdenoCA	ENSG00000113594	ENST00000511561	LIFR	2	47	0.04
Thyroid/Thy-AdenoCA	ENSG00000112159	ENST00000369393	MDN1	2	47	0.04
Thyroid/Thy-AdenoCA	ENSG00000112031	ENST00000414771	MTRF1L	2	47	0.04
Thyroid/Thy-AdenoCA	ENSG00000111667	ENST00000229268	USP5	2	47	0.04
Thyroid/Thy-AdenoCA	ENSG00000111319	ENST00000360168	SCNN1A	2	47	0.04
Thyroid/Thy-AdenoCA	ENSG00000111144	ENST00000552789	LTA4H	2	47	0.04
Thyroid/Thy-AdenoCA	ENSG00000111077	ENST00000546602	TENC1	2	47	0.04
Thyroid/Thy-AdenoCA	ENSG00000109929	ENST00000534230	SC5D	2	47	0.04
Thyroid/Thy-AdenoCA	ENSG00000109180	ENST00000509122	OCIAD1	2	47	0.04
Thyroid/Thy-AdenoCA	ENSG00000109083	ENST00000578009	IFT20	2	47	0.04
Thyroid/Thy-AdenoCA	ENSG00000109016	ENST00000583388	DHRS7B	2	47	0.04
Thyroid/Thy-AdenoCA	ENSG00000108622	ENST00000583684	ICAM2	2	47	0.04
Thyroid/Thy-AdenoCA	ENSG00000108270	ENST00000593084	AATF	2	47	0.04
Thyroid/Thy-AdenoCA	ENSG00000107902	ENST00000368839	LHPP	2	47	0.04
Thyroid/Thy-AdenoCA	ENSG00000106868	ENST00000475283	SUSD1	2	47	0.04
Thyroid/Thy-AdenoCA	ENSG00000105705	ENST00000589144	SUGP1	2	47	0.04
Thyroid/Thy-AdenoCA	ENSG00000105698	ENST00000343550	USF2	2	47	0.04
Thyroid/Thy-AdenoCA	ENSG00000105373	ENST00000598959	GLTSCR2	2	47	0.04
Thyroid/Thy-AdenoCA	ENSG00000105372	ENST00000221975	RPS19	2	47	0.04
Thyroid/Thy-AdenoCA	ENSG00000105341	ENST00000438807	ATP5SL	2	47	0.04
Thyroid/Thy-AdenoCA	ENSG00000105298	ENST00000591726	CACTIN	2	47	0.04
Thyroid/Thy-AdenoCA	ENSG00000105197	ENST00000599794	TIMM50	2	47	0.04
Thyroid/Thy-AdenoCA	ENSG00000104980	ENST00000595565	TIMM44	2	47	0.04
Thyroid/Thy-AdenoCA	ENSG00000104870	ENST00000599988	FCGRT	2	47	0.04
Thyroid/Thy-AdenoCA	ENSG00000104518	ENST00000525208	GSDMD	2	47	0.04
Thyroid/Thy-AdenoCA	ENSG00000104419	ENST00000354944	NDRG1	2	47	0.04
Thyroid/Thy-AdenoCA	ENSG00000103266	ENST00000564316	STUB1	2	47	0.04
Thyroid/Thy-AdenoCA	ENSG00000103168	ENST00000541676	TAF1C	2	47	0.04
Thyroid/Thy-AdenoCA	ENSG00000102900	ENST00000569322	NUP93	2	47	0.04
Thyroid/Thy-AdenoCA	ENSG00000102316	ENST00000375060	MAGED2	2	47	0.04
Thyroid/Thy-AdenoCA	ENSG00000102038	ENST00000371121	SMARCA1	2	47	0.04
Thyroid/Thy-AdenoCA	ENSG00000101974	ENST00000327569	ATP11C	2	47	0.04
Thyroid/Thy-AdenoCA	ENSG00000101844	ENST00000343524	ATG4A	2	47	0.04
Thyroid/Thy-AdenoCA	ENSG00000101417	ENST00000217398	PXMP4	2	47	0.04
Thyroid/Thy-AdenoCA	ENSG00000101335	ENST00000346786	MYL9	2	47	0.04
Thyroid/Thy-AdenoCA	ENSG00000101246	ENST00000217224	ARFRP1	2	47	0.04
Thyroid/Thy-AdenoCA	ENSG00000101150	ENST00000348257	TPD52L2	2	47	0.04
Thyroid/Thy-AdenoCA	ENSG00000100968	ENST00000555802	NFATC4	2	47	0.04
Thyroid/Thy-AdenoCA	ENSG00000100558	ENST00000556532	PLEK2	2	47	0.04
Thyroid/Thy-AdenoCA	ENSG00000100532	ENST00000556172	CGRRF1	2	47	0.04
Thyroid/Thy-AdenoCA	ENSG00000100478	ENST00000554609	AP4S1	2	47	0.04
Thyroid/Thy-AdenoCA	ENSG00000100347	ENST00000396202	SAMM50	2	47	0.04
Thyroid/Thy-AdenoCA	ENSG00000100299	ENST00000453344	ARSA	2	47	0.04
Thyroid/Thy-AdenoCA	ENSG00000100258	ENST00000380796	LMF2	2	47	0.04
Thyroid/Thy-AdenoCA	ENSG00000100227	ENST00000348657	POLDIP3	2	47	0.04
Thyroid/Thy-AdenoCA	ENSG00000100106	ENST00000406386	TRIOBP	2	47	0.04
Thyroid/Thy-AdenoCA	ENSG00000100031	ENST00000400383	GGT1	2	47	0.04
Thyroid/Thy-AdenoCA	ENSG00000099875	ENST00000591142	MKNK2	2	47	0.04
Thyroid/Thy-AdenoCA	ENSG00000099797	ENST00000601187	TECR	2	47	0.04
Thyroid/Thy-AdenoCA	ENSG00000099377	ENST00000353250	HSD3B7	2	47	0.04
Thyroid/Thy-AdenoCA	ENSG00000095787	ENST00000375664	WAC	2	47	0.04
Thyroid/Thy-AdenoCA	ENSG00000090989	ENST00000381295	EXOC1	2	47	0.04
Thyroid/Thy-AdenoCA	ENSG00000090971	ENST00000587400	NAT14	2	47	0.04
Thyroid/Thy-AdenoCA	ENSG00000089248	ENST00000455836	ERP29	2	47	0.04
Thyroid/Thy-AdenoCA	ENSG00000089060	ENST00000550047	SLC8B1	2	47	0.04
Thyroid/Thy-AdenoCA	ENSG00000087245	ENST00000566564	MMP2	2	47	0.04
Thyroid/Thy-AdenoCA	ENSG00000086200	ENST00000325324	IPO11	2	47	0.04
Thyroid/Thy-AdenoCA	ENSG00000085832	ENST00000371730	EPS15	2	47	0.04
Thyroid/Thy-AdenoCA	ENSG00000076382	ENST00000582076	SPAG5	2	47	0.04
Thyroid/Thy-AdenoCA	ENSG00000073792	ENST00000421047	IGF2BP2	2	47	0.04
Thyroid/Thy-AdenoCA	ENSG00000072818	ENST00000575415	ACAP1	2	47	0.04
Thyroid/Thy-AdenoCA	ENSG00000072134	ENST00000395626	EPN2	2	47	0.04
Thyroid/Thy-AdenoCA	ENSG00000070214	ENST00000374723	SLC44A1	2	47	0.04
Thyroid/Thy-AdenoCA	ENSG00000067334	ENST00000359208	DNTTIP2	2	47	0.04
Thyroid/Thy-AdenoCA	ENSG00000067225	ENST00000568883	PKM	2	47	0.04
Thyroid/Thy-AdenoCA	ENSG00000067182	ENST00000534885	TNFRSF1A	2	47	0.04
Thyroid/Thy-AdenoCA	ENSG00000067113	ENST00000264775	PPAP2A	2	47	0.04
Thyroid/Thy-AdenoCA	ENSG00000065000	ENST00000350812	AP3D1	2	47	0.04
Thyroid/Thy-AdenoCA	ENSG00000063245	ENST00000085079	EPN1	2	47	0.04
Thyroid/Thy-AdenoCA	ENSG00000063180	ENST00000596080	CA11	2	47	0.04
Thyroid/Thy-AdenoCA	ENSG00000054523	ENST00000377081	KIF1B	2	47	0.04
Thyroid/Thy-AdenoCA	ENSG00000047579	ENST00000462989	DTNBP1	2	47	0.04
Thyroid/Thy-AdenoCA	ENSG00000047315	ENST00000431623	POLR2B	2	47	0.04
Thyroid/Thy-AdenoCA	ENSG00000038427	ENST00000342785	VCAN	2	47	0.04
Thyroid/Thy-AdenoCA	ENSG00000030582	ENST00000586242	GRN	2	47	0.04
Thyroid/Thy-AdenoCA	ENSG00000028203	ENST00000552660	VEZT	2	47	0.04
Thyroid/Thy-AdenoCA	ENSG00000021762	ENST00000478260	OSBPL5	2	47	0.04
Thyroid/Thy-AdenoCA	ENSG00000015532	ENST00000376550	XYLT2	2	47	0.04
Thyroid/Thy-AdenoCA	ENSG00000006327	ENST00000341627	TNFRSF12A	2	47	0.04
Thyroid/Thy-AdenoCA	ENSG00000006015	ENST00000595490	C19orf60	2	47	0.04
Thyroid/Thy-AdenoCA	ENSG00000004534	ENST00000266022	RBM6	2	47	0.04
Thyroid/Thy-AdenoCA	ENSG00000003509	ENST00000336237	NDUFAF7	2	47	0.04
Pancreas/Panc-AdenoCA	ENSG00000257599	ENST00000550906	OVCH1-AS1	3	75	0.04
Pancreas/Panc-AdenoCA	ENSG00000239697	ENST00000557233	TNFSF12	3	75	0.04
Pancreas/Panc-AdenoCA	ENSG00000213494	ENST00000435911	CCL14	3	75	0.04
Pancreas/Panc-AdenoCA	ENSG00000205517	ENST00000567431	RGL3	3	75	0.04
Pancreas/Panc-AdenoCA	ENSG00000205189	ENST00000379091	ZBTB10	3	75	0.04
Pancreas/Panc-AdenoCA	ENSG00000204428	ENST00000375863	LY6G5C	3	75	0.04
Pancreas/Panc-AdenoCA	ENSG00000198753	ENST00000455214	PLXNB3	3	75	0.04
Pancreas/Panc-AdenoCA	ENSG00000198130	ENST00000416732	HIBCH	3	75	0.04
Pancreas/Panc-AdenoCA	ENSG00000198093	ENST00000595418	ZNF649	3	75	0.04
Pancreas/Panc-AdenoCA	ENSG00000197768	ENST00000412566	C9orf173	3	75	0.04
Pancreas/Panc-AdenoCA	ENSG00000196549	ENST00000382989	MME	3	75	0.04
Pancreas/Panc-AdenoCA	ENSG00000196208	ENST00000263834	GREB1	3	75	0.04
Pancreas/Panc-AdenoCA	ENSG00000188559	ENST00000202677	RALGAPA2	3	75	0.04
Pancreas/Panc-AdenoCA	ENSG00000188038	ENST00000576147	NRN1L	3	75	0.04
Pancreas/Panc-AdenoCA	ENSG00000187257	ENST00000445288	RSBN1L	3	75	0.04
Pancreas/Panc-AdenoCA	ENSG00000185736	ENST00000381312	ADARB2	3	75	0.04
Pancreas/Panc-AdenoCA	ENSG00000183762	ENST00000327813	KREMEN1	3	75	0.04
Pancreas/Panc-AdenoCA	ENSG00000183628	ENST00000608842	DGCR6	3	75	0.04
Pancreas/Panc-AdenoCA	ENSG00000183426	ENST00000424549	NPIPA1	3	75	0.04
Pancreas/Panc-AdenoCA	ENSG00000183092	ENST00000554356	BEGAIN	3	75	0.04
Pancreas/Panc-AdenoCA	ENSG00000182185	ENST00000471583	RAD51B	3	75	0.04
Pancreas/Panc-AdenoCA	ENSG00000181625	ENST00000567248	SLX1B	3	75	0.04
Pancreas/Panc-AdenoCA	ENSG00000180902	ENST00000321264	D2HGDH	3	75	0.04
Pancreas/Panc-AdenoCA	ENSG00000180448	ENST00000543365	HMHA1	3	75	0.04
Pancreas/Panc-AdenoCA	ENSG00000177595	ENST00000411829	PIDD	3	75	0.04
Pancreas/Panc-AdenoCA	ENSG00000174891	ENST00000471994	RSRC1	3	75	0.04
Pancreas/Panc-AdenoCA	ENSG00000173566	ENST00000522405	NUDT18	3	75	0.04
Pancreas/Panc-AdenoCA	ENSG00000172943	ENST00000322659	PHF8	3	75	0.04
Pancreas/Panc-AdenoCA	ENSG00000172732	ENST00000533035	MUS81	3	75	0.04
Pancreas/Panc-AdenoCA	ENSG00000172006	ENST00000590116	ZNF554	3	75	0.04
Pancreas/Panc-AdenoCA	ENSG00000171282	ENST00000307745	RP11-1055B8.7	3	75	0.04
Pancreas/Panc-AdenoCA	ENSG00000171049	ENST00000598953	FPR2	3	75	0.04
Pancreas/Panc-AdenoCA	ENSG00000169862	ENST00000513588	CTNND2	3	75	0.04
Pancreas/Panc-AdenoCA	ENSG00000169439	ENST00000522911	SDC2	3	75	0.04
Pancreas/Panc-AdenoCA	ENSG00000168961	ENST00000577392	LGALS9	3	75	0.04
Pancreas/Panc-AdenoCA	ENSG00000168502	ENST00000400050	SOGA2	3	75	0.04
Pancreas/Panc-AdenoCA	ENSG00000168476	ENST00000334530	REEP4	3	75	0.04
Pancreas/Panc-AdenoCA	ENSG00000165417	ENST00000434192	GTF2A1	3	75	0.04
Pancreas/Panc-AdenoCA	ENSG00000165338	ENST00000371681	HECTD2	3	75	0.04
Pancreas/Panc-AdenoCA	ENSG00000164749	ENST00000354370	HNF4G	3	75	0.04
Pancreas/Panc-AdenoCA	ENSG00000164318	ENST00000336740	EGFLAM	3	75	0.04
Pancreas/Panc-AdenoCA	ENSG00000164199	ENST00000509621	GPR98	3	75	0.04
Pancreas/Panc-AdenoCA	ENSG00000164199	ENST00000405460	GPR98	3	75	0.04
Pancreas/Panc-AdenoCA	ENSG00000164037	ENST00000503584	SLC9B1	3	75	0.04
Pancreas/Panc-AdenoCA	ENSG00000163521	ENST00000424620	GLB1L	3	75	0.04
Pancreas/Panc-AdenoCA	ENSG00000162804	ENST00000342631	SNED1	3	75	0.04
Pancreas/Panc-AdenoCA	ENSG00000162430	ENST00000361547	SEPN1	3	75	0.04
Pancreas/Panc-AdenoCA	ENSG00000160218	ENST00000422875	TRAPPC10	3	75	0.04
Pancreas/Panc-AdenoCA	ENSG00000158467	ENST00000446544	AHCYL2	3	75	0.04
Pancreas/Panc-AdenoCA	ENSG00000157985	ENST00000428334	AGAP1	3	75	0.04
Pancreas/Panc-AdenoCA	ENSG00000155304	ENST00000544452	HSPA13	3	75	0.04
Pancreas/Panc-AdenoCA	ENSG00000155066	ENST00000431567	PROM2	3	75	0.04
Pancreas/Panc-AdenoCA	ENSG00000154040	ENST00000399499	CABYR	3	75	0.04
Pancreas/Panc-AdenoCA	ENSG00000152582	ENST00000505847	SPEF2	3	75	0.04
Pancreas/Panc-AdenoCA	ENSG00000151914	ENST00000370765	DST	3	75	0.04
Pancreas/Panc-AdenoCA	ENSG00000151332	ENST00000605579	MBIP	3	75	0.04
Pancreas/Panc-AdenoCA	ENSG00000150556	ENST00000409876	LYPD6B	3	75	0.04
Pancreas/Panc-AdenoCA	ENSG00000148082	ENST00000375830	SHC3	3	75	0.04
Pancreas/Panc-AdenoCA	ENSG00000148053	ENST00000395866	NTRK2	3	75	0.04
Pancreas/Panc-AdenoCA	ENSG00000147862	ENST00000606230	NFIB	3	75	0.04
Pancreas/Panc-AdenoCA	ENSG00000147145	ENST00000435339	LPAR4	3	75	0.04
Pancreas/Panc-AdenoCA	ENSG00000145020	ENST00000427987	AMT	3	75	0.04
Pancreas/Panc-AdenoCA	ENSG00000144724	ENST00000295874	PTPRG	3	75	0.04
Pancreas/Panc-AdenoCA	ENSG00000144063	ENST00000427178	MALL	3	75	0.04
Pancreas/Panc-AdenoCA	ENSG00000143322	ENST00000392043	ABL2	3	75	0.04
Pancreas/Panc-AdenoCA	ENSG00000141293	ENST00000581419	SKAP1	3	75	0.04
Pancreas/Panc-AdenoCA	ENSG00000140939	ENST00000568146	NOL3	3	75	0.04
Pancreas/Panc-AdenoCA	ENSG00000139926	ENST00000344768	FRMD6	3	75	0.04
Pancreas/Panc-AdenoCA	ENSG00000139597	ENST00000380139	N4BP2L1	3	75	0.04
Pancreas/Panc-AdenoCA	ENSG00000139574	ENST00000267017	NPFF	3	75	0.04
Pancreas/Panc-AdenoCA	ENSG00000139132	ENST00000534526	FGD4	3	75	0.04
Pancreas/Panc-AdenoCA	ENSG00000135709	ENST00000538274	KIAA0513	3	75	0.04
Pancreas/Panc-AdenoCA	ENSG00000135063	ENST00000303068	FAM189A2	3	75	0.04
Pancreas/Panc-AdenoCA	ENSG00000134769	ENST00000598334	DTNA	3	75	0.04
Pancreas/Panc-AdenoCA	ENSG00000133641	ENST00000453037	C12orf29	3	75	0.04
Pancreas/Panc-AdenoCA	ENSG00000132849	ENST00000316485	INADL	3	75	0.04
Pancreas/Panc-AdenoCA	ENSG00000130669	ENST00000321944	PAK4	3	75	0.04
Pancreas/Panc-AdenoCA	ENSG00000130649	ENST00000541261	CYP2E1	3	75	0.04
Pancreas/Panc-AdenoCA	ENSG00000130312	ENST00000602206	MRPL34	3	75	0.04
Pancreas/Panc-AdenoCA	ENSG00000130023	ENST00000366773	ERMARD	3	75	0.04
Pancreas/Panc-AdenoCA	ENSG00000128059	ENST00000510643	PPAT	3	75	0.04
Pancreas/Panc-AdenoCA	ENSG00000123977	ENST00000309931	DAW1	3	75	0.04
Pancreas/Panc-AdenoCA	ENSG00000120899	ENST00000420218	PTK2B	3	75	0.04
Pancreas/Panc-AdenoCA	ENSG00000120896	ENST00000523900	SORBS3	3	75	0.04
Pancreas/Panc-AdenoCA	ENSG00000120333	ENST00000367677	MRPS14	3	75	0.04
Pancreas/Panc-AdenoCA	ENSG00000120159	ENST00000535437	CAAP1	3	75	0.04
Pancreas/Panc-AdenoCA	ENSG00000118557	ENST00000540440	PMFBP1	3	75	0.04
Pancreas/Panc-AdenoCA	ENSG00000117868	ENST00000275418	ESYT2	3	75	0.04
Pancreas/Panc-AdenoCA	ENSG00000116874	ENST00000537870	WARS2	3	75	0.04
Pancreas/Panc-AdenoCA	ENSG00000116580	ENST00000361040	GON4L	3	75	0.04
Pancreas/Panc-AdenoCA	ENSG00000115525	ENST00000393805	ST3GAL5	3	75	0.04
Pancreas/Panc-AdenoCA	ENSG00000114857	ENST00000232978	NKTR	3	75	0.04
Pancreas/Panc-AdenoCA	ENSG00000114126	ENST00000479040	TFDP2	3	75	0.04
Pancreas/Panc-AdenoCA	ENSG00000114120	ENST00000324194	SLC25A36	3	75	0.04
Pancreas/Panc-AdenoCA	ENSG00000113163	ENST00000261415	COL4A3BP	3	75	0.04
Pancreas/Panc-AdenoCA	ENSG00000112514	ENST00000607266	CUTA	3	75	0.04
Pancreas/Panc-AdenoCA	ENSG00000112137	ENST00000379335	PHACTR1	3	75	0.04
Pancreas/Panc-AdenoCA	ENSG00000111581	ENST00000229179	NUP107	3	75	0.04
Pancreas/Panc-AdenoCA	ENSG00000110429	ENST00000448981	FBXO3	3	75	0.04
Pancreas/Panc-AdenoCA	ENSG00000110400	ENST00000340882	PVRL1	3	75	0.04
Pancreas/Panc-AdenoCA	ENSG00000110011	ENST00000535246	DNAJC4	3	75	0.04
Pancreas/Panc-AdenoCA	ENSG00000109991	ENST00000263314	P2RX3	3	75	0.04
Pancreas/Panc-AdenoCA	ENSG00000108448	ENST00000573443	TRIM16L	3	75	0.04
Pancreas/Panc-AdenoCA	ENSG00000107443	ENST00000465148	CCNJ	3	75	0.04
Pancreas/Panc-AdenoCA	ENSG00000106479	ENST00000460379	ZNF862	3	75	0.04
Pancreas/Panc-AdenoCA	ENSG00000106392	ENST00000402468	C1GALT1	3	75	0.04
Pancreas/Panc-AdenoCA	ENSG00000106070	ENST00000398812	GRB10	3	75	0.04
Pancreas/Panc-AdenoCA	ENSG00000105366	ENST00000430817	SIGLEC8	3	75	0.04
Pancreas/Panc-AdenoCA	ENSG00000105137	ENST00000600440	SYDE1	3	75	0.04
Pancreas/Panc-AdenoCA	ENSG00000104852	ENST00000221448	SNRNP70	3	75	0.04
Pancreas/Panc-AdenoCA	ENSG00000104490	ENST00000523645	NCALD	3	75	0.04
Pancreas/Panc-AdenoCA	ENSG00000103942	ENST00000558090	HOMER2	3	75	0.04
Pancreas/Panc-AdenoCA	ENSG00000103375	ENST00000219660	AQP8	3	75	0.04
Pancreas/Panc-AdenoCA	ENSG00000103197	ENST00000350773	TSC2	3	75	0.04
Pancreas/Panc-AdenoCA	ENSG00000103168	ENST00000541676	TAF1C	3	75	0.04
Pancreas/Panc-AdenoCA	ENSG00000103152	ENST00000397817	MPG	3	75	0.04
Pancreas/Panc-AdenoCA	ENSG00000100968	ENST00000554050	NFATC4	3	75	0.04
Pancreas/Panc-AdenoCA	ENSG00000100926	ENST00000528895	TM9SF1	3	75	0.04
Pancreas/Panc-AdenoCA	ENSG00000100483	ENST00000395860	VCPKMT	3	75	0.04
Pancreas/Panc-AdenoCA	ENSG00000100479	ENST00000554396	POLE2	3	75	0.04
Pancreas/Panc-AdenoCA	ENSG00000100376	ENST00000405673	FAM118A	3	75	0.04
Pancreas/Panc-AdenoCA	ENSG00000100201	ENST00000403230	DDX17	3	75	0.04
Pancreas/Panc-AdenoCA	ENSG00000099904	ENST00000436518	ZDHHC8	3	75	0.04
Pancreas/Panc-AdenoCA	ENSG00000095637	ENST00000371249	SORBS1	3	75	0.04
Pancreas/Panc-AdenoCA	ENSG00000092148	ENST00000553700	HECTD1	3	75	0.04
Pancreas/Panc-AdenoCA	ENSG00000091428	ENST00000540783	RAPGEF4	3	75	0.04
Pancreas/Panc-AdenoCA	ENSG00000088876	ENST00000381253	ZNF343	3	75	0.04
Pancreas/Panc-AdenoCA	ENSG00000082458	ENST00000374355	DLG3	3	75	0.04
Pancreas/Panc-AdenoCA	ENSG00000081019	ENST00000476412	RSBN1	3	75	0.04
Pancreas/Panc-AdenoCA	ENSG00000072134	ENST00000583197	EPN2	3	75	0.04
Pancreas/Panc-AdenoCA	ENSG00000071054	ENST00000425019	MAP4K4	3	75	0.04
Pancreas/Panc-AdenoCA	ENSG00000053501	ENST00000595101	USE1	3	75	0.04
Pancreas/Panc-AdenoCA	ENSG00000051523	ENST00000566229	CYBA	3	75	0.04
Pancreas/Panc-AdenoCA	ENSG00000040199	ENST00000356272	PHLPP2	3	75	0.04
Pancreas/Panc-AdenoCA	ENSG00000029363	ENST00000527536	BCLAF1	3	75	0.04
Pancreas/Panc-AdenoCA	ENSG00000021488	ENST00000023064	SLC7A9	3	75	0.04
Pancreas/Panc-AdenoCA	ENSG00000008853	ENST00000251822	RHOBTB2	3	75	0.04
Pancreas/Panc-AdenoCA	ENSG00000006015	ENST00000450195	C19orf60	3	75	0.04
Pancreas/Panc-AdenoCA	ENSG00000005882	ENST00000503176	PDK2	3	75	0.04
Ovary/Ovary-AdenoCA	ENSG00000267740	ENST00000592091	AC024592.12	4	110	0.04
Ovary/Ovary-AdenoCA	ENSG00000267360	ENST00000585860	CTC-454I21.3	4	110	0.04
Ovary/Ovary-AdenoCA	ENSG00000254852	ENST00000530328	NPIPA2	4	110	0.04
Ovary/Ovary-AdenoCA	ENSG00000248643	ENST00000412278	RBM14-RBM4	4	110	0.04
Ovary/Ovary-AdenoCA	ENSG00000239264	ENST00000539054	TXNDC5	4	110	0.04
Ovary/Ovary-AdenoCA	ENSG00000215472	ENST00000577910	RPL17-C18orf32	4	110	0.04
Ovary/Ovary-AdenoCA	ENSG00000214954	ENST00000448384	LRRC69	4	110	0.04
Ovary/Ovary-AdenoCA	ENSG00000213563	ENST00000313465	C8orf82	4	110	0.04
Ovary/Ovary-AdenoCA	ENSG00000213494	ENST00000435911	CCL14	4	110	0.04
Ovary/Ovary-AdenoCA	ENSG00000206190	ENST00000555815	ATP10A	4	110	0.04
Ovary/Ovary-AdenoCA	ENSG00000205726	ENST00000399349	ITSN1	4	110	0.04
Ovary/Ovary-AdenoCA	ENSG00000204764	ENST00000523189	RANBP17	4	110	0.04
Ovary/Ovary-AdenoCA	ENSG00000204677	ENST00000511189	FAM153C	4	110	0.04
Ovary/Ovary-AdenoCA	ENSG00000204618	ENST00000376751	RNF39	4	110	0.04
Ovary/Ovary-AdenoCA	ENSG00000204498	ENST00000376146	NFKBIL1	4	110	0.04
Ovary/Ovary-AdenoCA	ENSG00000198746	ENST00000445019	GPATCH3	4	110	0.04
Ovary/Ovary-AdenoCA	ENSG00000198689	ENST00000370698	SLC9A6	4	110	0.04
Ovary/Ovary-AdenoCA	ENSG00000198515	ENST00000513178	CNGA1	4	110	0.04
Ovary/Ovary-AdenoCA	ENSG00000198464	ENST00000598016	ZNF480	4	110	0.04
Ovary/Ovary-AdenoCA	ENSG00000197841	ENST00000599244	ZNF181	4	110	0.04
Ovary/Ovary-AdenoCA	ENSG00000197782	ENST00000601688	ZNF780A	4	110	0.04
Ovary/Ovary-AdenoCA	ENSG00000197343	ENST00000394163	ZNF655	4	110	0.04
Ovary/Ovary-AdenoCA	ENSG00000197165	ENST00000534108	SULT1A2	4	110	0.04
Ovary/Ovary-AdenoCA	ENSG00000197165	ENST00000335715	SULT1A2	4	110	0.04
Ovary/Ovary-AdenoCA	ENSG00000197081	ENST00000475834	IGF2R	4	110	0.04
Ovary/Ovary-AdenoCA	ENSG00000197050	ENST00000589461	ZNF420	4	110	0.04
Ovary/Ovary-AdenoCA	ENSG00000196961	ENST00000359032	AP2A1	4	110	0.04
Ovary/Ovary-AdenoCA	ENSG00000196911	ENST00000392517	KPNA5	4	110	0.04
Ovary/Ovary-AdenoCA	ENSG00000196378	ENST00000343459	ZNF34	4	110	0.04
Ovary/Ovary-AdenoCA	ENSG00000196345	ENST00000447279	ZKSCAN7	4	110	0.04
Ovary/Ovary-AdenoCA	ENSG00000188994	ENST00000339907	ZNF292	4	110	0.04
Ovary/Ovary-AdenoCA	ENSG00000188493	ENST00000469741	C19orf54	4	110	0.04
Ovary/Ovary-AdenoCA	ENSG00000187260	ENST00000477459	WDR86	4	110	0.04
Ovary/Ovary-AdenoCA	ENSG00000187240	ENST00000375735	DYNC2H1	4	110	0.04
Ovary/Ovary-AdenoCA	ENSG00000187091	ENST00000463876	PLCD1	4	110	0.04
Ovary/Ovary-AdenoCA	ENSG00000186792	ENST00000359051	HYAL3	4	110	0.04
Ovary/Ovary-AdenoCA	ENSG00000186522	ENST00000397712	SEPT10	4	110	0.04
Ovary/Ovary-AdenoCA	ENSG00000184792	ENST00000431368	OSBP2	4	110	0.04
Ovary/Ovary-AdenoCA	ENSG00000184451	ENST00000332438	CCR10	4	110	0.04
Ovary/Ovary-AdenoCA	ENSG00000184206	ENST00000424966	GOLGA6L4	4	110	0.04
Ovary/Ovary-AdenoCA	ENSG00000181982	ENST00000502801	CCDC149	4	110	0.04
Ovary/Ovary-AdenoCA	ENSG00000180448	ENST00000313093	HMHA1	4	110	0.04
Ovary/Ovary-AdenoCA	ENSG00000179403	ENST00000476993	VWA1	4	110	0.04
Ovary/Ovary-AdenoCA	ENSG00000178467	ENST00000491739	P4HTM	4	110	0.04
Ovary/Ovary-AdenoCA	ENSG00000177239	ENST00000475449	MAN1B1	4	110	0.04
Ovary/Ovary-AdenoCA	ENSG00000177200	ENST00000566029	CHD9	4	110	0.04
Ovary/Ovary-AdenoCA	ENSG00000177182	ENST00000522621	CLVS1	4	110	0.04
Ovary/Ovary-AdenoCA	ENSG00000176978	ENST00000470766	DPP7	4	110	0.04
Ovary/Ovary-AdenoCA	ENSG00000176463	ENST00000424469	SLCO3A1	4	110	0.04
Ovary/Ovary-AdenoCA	ENSG00000176428	ENST00000451519	VPS37D	4	110	0.04
Ovary/Ovary-AdenoCA	ENSG00000175198	ENST00000428969	PCCA	4	110	0.04
Ovary/Ovary-AdenoCA	ENSG00000174917	ENST00000587950	C19orf70	4	110	0.04
Ovary/Ovary-AdenoCA	ENSG00000172071	ENST00000303236	EIF2AK3	4	110	0.04
Ovary/Ovary-AdenoCA	ENSG00000171103	ENST00000419999	TRMT61B	4	110	0.04
Ovary/Ovary-AdenoCA	ENSG00000170899	ENST00000541324	GSTA4	4	110	0.04
Ovary/Ovary-AdenoCA	ENSG00000170502	ENST00000473942	NUDT9	4	110	0.04
Ovary/Ovary-AdenoCA	ENSG00000170469	ENST00000302091	SPATA24	4	110	0.04
Ovary/Ovary-AdenoCA	ENSG00000170390	ENST00000302176	DCLK2	4	110	0.04
Ovary/Ovary-AdenoCA	ENSG00000169946	ENST00000378472	ZFPM2	4	110	0.04
Ovary/Ovary-AdenoCA	ENSG00000169891	ENST00000357277	REPS2	4	110	0.04
Ovary/Ovary-AdenoCA	ENSG00000169116	ENST00000513238	PARM1	4	110	0.04
Ovary/Ovary-AdenoCA	ENSG00000169093	ENST00000416733	ASMTL	4	110	0.04
Ovary/Ovary-AdenoCA	ENSG00000167964	ENST00000566724	RAB26	4	110	0.04
Ovary/Ovary-AdenoCA	ENSG00000167904	ENST00000334667	TMEM68	4	110	0.04
Ovary/Ovary-AdenoCA	ENSG00000167720	ENST00000574987	SRR	4	110	0.04
Ovary/Ovary-AdenoCA	ENSG00000166387	ENST00000530181	PPFIBP2	4	110	0.04
Ovary/Ovary-AdenoCA	ENSG00000165688	ENST00000399219	PMPCA	4	110	0.04
Ovary/Ovary-AdenoCA	ENSG00000164823	ENST00000520659	OSGIN2	4	110	0.04
Ovary/Ovary-AdenoCA	ENSG00000164597	ENST00000297135	COG5	4	110	0.04
Ovary/Ovary-AdenoCA	ENSG00000164197	ENST00000296615	RNF180	4	110	0.04
Ovary/Ovary-AdenoCA	ENSG00000163956	ENST00000500728	LRPAP1	4	110	0.04
Ovary/Ovary-AdenoCA	ENSG00000163879	ENST00000541606	DNALI1	4	110	0.04
Ovary/Ovary-AdenoCA	ENSG00000163710	ENST00000470310	PCOLCE2	4	110	0.04
Ovary/Ovary-AdenoCA	ENSG00000163634	ENST00000469584	THOC7	4	110	0.04
Ovary/Ovary-AdenoCA	ENSG00000162627	ENST00000529992	SNX7	4	110	0.04
Ovary/Ovary-AdenoCA	ENSG00000162614	ENST00000294624	NEXN	4	110	0.04
Ovary/Ovary-AdenoCA	ENSG00000161533	ENST00000587927	ACOX1	4	110	0.04
Ovary/Ovary-AdenoCA	ENSG00000160789	ENST00000392353	LMNA	4	110	0.04
Ovary/Ovary-AdenoCA	ENSG00000160221	ENST00000348499	C21orf33	4	110	0.04
Ovary/Ovary-AdenoCA	ENSG00000160180	ENST00000398431	TFF3	4	110	0.04
Ovary/Ovary-AdenoCA	ENSG00000158161	ENST00000373871	EYA3	4	110	0.04
Ovary/Ovary-AdenoCA	ENSG00000157881	ENST00000435556	PANK4	4	110	0.04
Ovary/Ovary-AdenoCA	ENSG00000156860	ENST00000356166	FBRS	4	110	0.04
Ovary/Ovary-AdenoCA	ENSG00000154274	ENST00000284437	C4orf19	4	110	0.04
Ovary/Ovary-AdenoCA	ENSG00000154059	ENST00000580035	IMPACT	4	110	0.04
Ovary/Ovary-AdenoCA	ENSG00000152689	ENST00000402538	RASGRP3	4	110	0.04
Ovary/Ovary-AdenoCA	ENSG00000150764	ENST00000529225	DIXDC1	4	110	0.04
Ovary/Ovary-AdenoCA	ENSG00000149743	ENST00000394547	TRPT1	4	110	0.04
Ovary/Ovary-AdenoCA	ENSG00000149716	ENST00000537272	ORAOV1	4	110	0.04
Ovary/Ovary-AdenoCA	ENSG00000149054	ENST00000278319	ZNF215	4	110	0.04
Ovary/Ovary-AdenoCA	ENSG00000148832	ENST00000368539	PAOX	4	110	0.04
Ovary/Ovary-AdenoCA	ENSG00000148444	ENST00000376836	COMMD3	4	110	0.04
Ovary/Ovary-AdenoCA	ENSG00000148053	ENST00000395866	NTRK2	4	110	0.04
Ovary/Ovary-AdenoCA	ENSG00000147604	ENST00000352983	RPL7	4	110	0.04
Ovary/Ovary-AdenoCA	ENSG00000146938	ENST00000381093	NLGN4X	4	110	0.04
Ovary/Ovary-AdenoCA	ENSG00000145332	ENST00000425278	KLHL8	4	110	0.04
Ovary/Ovary-AdenoCA	ENSG00000143933	ENST00000432899	CALM2	4	110	0.04
Ovary/Ovary-AdenoCA	ENSG00000143643	ENST00000366662	TTC13	4	110	0.04
Ovary/Ovary-AdenoCA	ENSG00000143499	ENST00000416415	SMYD2	4	110	0.04
Ovary/Ovary-AdenoCA	ENSG00000143493	ENST00000440600	INTS7	4	110	0.04
Ovary/Ovary-AdenoCA	ENSG00000142541	ENST00000467825	RPL13A	4	110	0.04
Ovary/Ovary-AdenoCA	ENSG00000141968	ENST00000602142	VAV1	4	110	0.04
Ovary/Ovary-AdenoCA	ENSG00000141741	ENST00000577810	MIEN1	4	110	0.04
Ovary/Ovary-AdenoCA	ENSG00000141447	ENST00000319481	OSBPL1A	4	110	0.04
Ovary/Ovary-AdenoCA	ENSG00000141295	ENST00000290216	SCRN2	4	110	0.04
Ovary/Ovary-AdenoCA	ENSG00000140986	ENST00000565426	RPL3L	4	110	0.04
Ovary/Ovary-AdenoCA	ENSG00000140545	ENST00000268151	MFGE8	4	110	0.04
Ovary/Ovary-AdenoCA	ENSG00000140527	ENST00000268130	WDR93	4	110	0.04
Ovary/Ovary-AdenoCA	ENSG00000140365	ENST00000562610	COMMD4	4	110	0.04
Ovary/Ovary-AdenoCA	ENSG00000139910	ENST00000344429	NOVA1	4	110	0.04
Ovary/Ovary-AdenoCA	ENSG00000139117	ENST00000538596	CPNE8	4	110	0.04
Ovary/Ovary-AdenoCA	ENSG00000138942	ENST00000266252	RNF185	4	110	0.04
Ovary/Ovary-AdenoCA	ENSG00000138674	ENST00000506495	SEC31A	4	110	0.04
Ovary/Ovary-AdenoCA	ENSG00000138161	ENST00000338948	CUZD1	4	110	0.04
Ovary/Ovary-AdenoCA	ENSG00000138092	ENST00000380834	CENPO	4	110	0.04
Ovary/Ovary-AdenoCA	ENSG00000136717	ENST00000376113	BIN1	4	110	0.04
Ovary/Ovary-AdenoCA	ENSG00000136261	ENST00000437745	BZW2	4	110	0.04
Ovary/Ovary-AdenoCA	ENSG00000135637	ENST00000454193	CCDC142	4	110	0.04
Ovary/Ovary-AdenoCA	ENSG00000134758	ENST00000257190	RNF138	4	110	0.04
Ovary/Ovary-AdenoCA	ENSG00000134531	ENST00000537612	EMP1	4	110	0.04
Ovary/Ovary-AdenoCA	ENSG00000134245	ENST00000256640	WNT2B	4	110	0.04
Ovary/Ovary-AdenoCA	ENSG00000133740	ENST00000416274	E2F5	4	110	0.04
Ovary/Ovary-AdenoCA	ENSG00000133597	ENST00000473512	ADCK2	4	110	0.04
Ovary/Ovary-AdenoCA	ENSG00000133112	ENST00000379060	TPT1	4	110	0.04
Ovary/Ovary-AdenoCA	ENSG00000132780	ENST00000372052	NASP	4	110	0.04
Ovary/Ovary-AdenoCA	ENSG00000130958	ENST00000375259	SLC35D2	4	110	0.04
Ovary/Ovary-AdenoCA	ENSG00000130713	ENST00000372351	EXOSC2	4	110	0.04
Ovary/Ovary-AdenoCA	ENSG00000130703	ENST00000358053	OSBPL2	4	110	0.04
Ovary/Ovary-AdenoCA	ENSG00000130038	ENST00000444507	EFCAB4B	4	110	0.04
Ovary/Ovary-AdenoCA	ENSG00000129460	ENST00000556580	NGDN	4	110	0.04
Ovary/Ovary-AdenoCA	ENSG00000128708	ENST00000412731	HAT1	4	110	0.04
Ovary/Ovary-AdenoCA	ENSG00000127481	ENST00000375254	UBR4	4	110	0.04
Ovary/Ovary-AdenoCA	ENSG00000126870	ENST00000444851	WDR60	4	110	0.04
Ovary/Ovary-AdenoCA	ENSG00000126746	ENST00000319770	ZNF384	4	110	0.04
Ovary/Ovary-AdenoCA	ENSG00000126247	ENST00000590211	CAPNS1	4	110	0.04
Ovary/Ovary-AdenoCA	ENSG00000125991	ENST00000451605	ERGIC3	4	110	0.04
Ovary/Ovary-AdenoCA	ENSG00000125450	ENST00000584155	NUP85	4	110	0.04
Ovary/Ovary-AdenoCA	ENSG00000122497	ENST00000369219	NBPF14	4	110	0.04
Ovary/Ovary-AdenoCA	ENSG00000122378	ENST00000372185	FAM213A	4	110	0.04
Ovary/Ovary-AdenoCA	ENSG00000122034	ENST00000439403	GTF3A	4	110	0.04
Ovary/Ovary-AdenoCA	ENSG00000120899	ENST00000517339	PTK2B	4	110	0.04
Ovary/Ovary-AdenoCA	ENSG00000120690	ENST00000442101	ELF1	4	110	0.04
Ovary/Ovary-AdenoCA	ENSG00000120159	ENST00000535437	CAAP1	4	110	0.04
Ovary/Ovary-AdenoCA	ENSG00000119280	ENST00000427697	C1orf198	4	110	0.04
Ovary/Ovary-AdenoCA	ENSG00000117620	ENST00000533028	SLC35A3	4	110	0.04
Ovary/Ovary-AdenoCA	ENSG00000117523	ENST00000338920	PRRC2C	4	110	0.04
Ovary/Ovary-AdenoCA	ENSG00000117408	ENST00000372339	IPO13	4	110	0.04
Ovary/Ovary-AdenoCA	ENSG00000116251	ENST00000497965	RPL22	4	110	0.04
Ovary/Ovary-AdenoCA	ENSG00000115561	ENST00000409225	CHMP3	4	110	0.04
Ovary/Ovary-AdenoCA	ENSG00000115419	ENST00000320717	GLS	4	110	0.04
Ovary/Ovary-AdenoCA	ENSG00000114698	ENST00000433593	PLSCR4	4	110	0.04
Ovary/Ovary-AdenoCA	ENSG00000114698	ENST00000383083	PLSCR4	4	110	0.04
Ovary/Ovary-AdenoCA	ENSG00000113522	ENST00000265335	RAD50	4	110	0.04
Ovary/Ovary-AdenoCA	ENSG00000112514	ENST00000607266	CUTA	4	110	0.04
Ovary/Ovary-AdenoCA	ENSG00000112419	ENST00000451827	PHACTR2	4	110	0.04
Ovary/Ovary-AdenoCA	ENSG00000111846	ENST00000316170	GCNT2	4	110	0.04
Ovary/Ovary-AdenoCA	ENSG00000111667	ENST00000229268	USP5	4	110	0.04
Ovary/Ovary-AdenoCA	ENSG00000111412	ENST00000548356	C12orf49	4	110	0.04
Ovary/Ovary-AdenoCA	ENSG00000110921	ENST00000392727	MVK	4	110	0.04
Ovary/Ovary-AdenoCA	ENSG00000110422	ENST00000303296	HIPK3	4	110	0.04
Ovary/Ovary-AdenoCA	ENSG00000110002	ENST00000360334	VWA5A	4	110	0.04
Ovary/Ovary-AdenoCA	ENSG00000109846	ENST00000533280	CRYAB	4	110	0.04
Ovary/Ovary-AdenoCA	ENSG00000108828	ENST00000592388	VAT1	4	110	0.04
Ovary/Ovary-AdenoCA	ENSG00000108666	ENST00000582961	C17orf75	4	110	0.04
Ovary/Ovary-AdenoCA	ENSG00000107951	ENST00000421701	MTPAP	4	110	0.04
Ovary/Ovary-AdenoCA	ENSG00000107789	ENST00000536010	MINPP1	4	110	0.04
Ovary/Ovary-AdenoCA	ENSG00000106993	ENST00000381858	CDC37L1	4	110	0.04
Ovary/Ovary-AdenoCA	ENSG00000106819	ENST00000375543	ASPN	4	110	0.04
Ovary/Ovary-AdenoCA	ENSG00000106366	ENST00000445463	SERPINE1	4	110	0.04
Ovary/Ovary-AdenoCA	ENSG00000106070	ENST00000407526	GRB10	4	110	0.04
Ovary/Ovary-AdenoCA	ENSG00000105939	ENST00000460845	ZC3HAV1	4	110	0.04
Ovary/Ovary-AdenoCA	ENSG00000105705	ENST00000247001	SUGP1	4	110	0.04
Ovary/Ovary-AdenoCA	ENSG00000105072	ENST00000593380	C19orf44	4	110	0.04
Ovary/Ovary-AdenoCA	ENSG00000104164	ENST00000220531	BLOC1S6	4	110	0.04
Ovary/Ovary-AdenoCA	ENSG00000103266	ENST00000564316	STUB1	4	110	0.04
Ovary/Ovary-AdenoCA	ENSG00000102900	ENST00000569322	NUP93	4	110	0.04
Ovary/Ovary-AdenoCA	ENSG00000101557	ENST00000383589	USP14	4	110	0.04
Ovary/Ovary-AdenoCA	ENSG00000101457	ENST00000456939	DNTTIP1	4	110	0.04
Ovary/Ovary-AdenoCA	ENSG00000101452	ENST00000484417	DHX35	4	110	0.04
Ovary/Ovary-AdenoCA	ENSG00000101307	ENST00000279477	SIRPB1	4	110	0.04
Ovary/Ovary-AdenoCA	ENSG00000101220	ENST00000399683	C20orf27	4	110	0.04
Ovary/Ovary-AdenoCA	ENSG00000101191	ENST00000266070	DIDO1	4	110	0.04
Ovary/Ovary-AdenoCA	ENSG00000100731	ENST00000555780	PCNX	4	110	0.04
Ovary/Ovary-AdenoCA	ENSG00000100625	ENST00000556952	SIX4	4	110	0.04
Ovary/Ovary-AdenoCA	ENSG00000100528	ENST00000395573	CNIH1	4	110	0.04
Ovary/Ovary-AdenoCA	ENSG00000100478	ENST00000554609	AP4S1	4	110	0.04
Ovary/Ovary-AdenoCA	ENSG00000100462	ENST00000557443	PRMT5	4	110	0.04
Ovary/Ovary-AdenoCA	ENSG00000100300	ENST00000583777	TSPO	4	110	0.04
Ovary/Ovary-AdenoCA	ENSG00000100197	ENST00000360124	CYP2D6	4	110	0.04
Ovary/Ovary-AdenoCA	ENSG00000100084	ENST00000340170	HIRA	4	110	0.04
Ovary/Ovary-AdenoCA	ENSG00000099940	ENST00000439214	SNAP29	4	110	0.04
Ovary/Ovary-AdenoCA	ENSG00000095059	ENST00000594424	DHPS	4	110	0.04
Ovary/Ovary-AdenoCA	ENSG00000090989	ENST00000346134	EXOC1	4	110	0.04
Ovary/Ovary-AdenoCA	ENSG00000090238	ENST00000570099	YPEL3	4	110	0.04
Ovary/Ovary-AdenoCA	ENSG00000089157	ENST00000549098	RPLP0	4	110	0.04
Ovary/Ovary-AdenoCA	ENSG00000084764	ENST00000405074	MAPRE3	4	110	0.04
Ovary/Ovary-AdenoCA	ENSG00000082438	ENST00000342193	COBLL1	4	110	0.04
Ovary/Ovary-AdenoCA	ENSG00000081059	ENST00000342854	TCF7	4	110	0.04
Ovary/Ovary-AdenoCA	ENSG00000078246	ENST00000397132	TULP3	4	110	0.04
Ovary/Ovary-AdenoCA	ENSG00000077585	ENST00000366591	GPR137B	4	110	0.04
Ovary/Ovary-AdenoCA	ENSG00000077454	ENST00000485554	LRCH4	4	110	0.04
Ovary/Ovary-AdenoCA	ENSG00000076053	ENST00000540163	RBM7	4	110	0.04
Ovary/Ovary-AdenoCA	ENSG00000075391	ENST00000448150	RASAL2	4	110	0.04
Ovary/Ovary-AdenoCA	ENSG00000073584	ENST00000578044	SMARCE1	4	110	0.04
Ovary/Ovary-AdenoCA	ENSG00000070182	ENST00000553938	SPTB	4	110	0.04
Ovary/Ovary-AdenoCA	ENSG00000070087	ENST00000423691	PFN2	4	110	0.04
Ovary/Ovary-AdenoCA	ENSG00000068912	ENST00000378239	ERLEC1	4	110	0.04
Ovary/Ovary-AdenoCA	ENSG00000068831	ENST00000377489	RASGRP2	4	110	0.04
Ovary/Ovary-AdenoCA	ENSG00000067221	ENST00000316911	STOML1	4	110	0.04
Ovary/Ovary-AdenoCA	ENSG00000067113	ENST00000264775	PPAP2A	4	110	0.04
Ovary/Ovary-AdenoCA	ENSG00000065268	ENST00000590354	WDR18	4	110	0.04
Ovary/Ovary-AdenoCA	ENSG00000063180	ENST00000596080	CA11	4	110	0.04
Ovary/Ovary-AdenoCA	ENSG00000056586	ENST00000471874	RC3H2	4	110	0.04
Ovary/Ovary-AdenoCA	ENSG00000050555	ENST00000355452	LAMC3	4	110	0.04
Ovary/Ovary-AdenoCA	ENSG00000043093	ENST00000469954	DCUN1D1	4	110	0.04
Ovary/Ovary-AdenoCA	ENSG00000040531	ENST00000381870	CTNS	4	110	0.04
Ovary/Ovary-AdenoCA	ENSG00000024048	ENST00000372883	UBR2	4	110	0.04
Ovary/Ovary-AdenoCA	ENSG00000010361	ENST00000533418	FUZ	4	110	0.04
Ovary/Ovary-AdenoCA	ENSG00000009844	ENST00000367630	VTA1	4	110	0.04
Ovary/Ovary-AdenoCA	ENSG00000008853	ENST00000251822	RHOBTB2	4	110	0.04
Ovary/Ovary-AdenoCA	ENSG00000006837	ENST00000520592	CDKL3	4	110	0.04
Ovary/Ovary-AdenoCA	ENSG00000004866	ENST00000323984	ST7	4	110	0.04
Ovary/Ovary-AdenoCA	ENSG00000002746	ENST00000453890	HECW1	4	110	0.04
Lung/Lung-SCC	ENSG00000254349	ENST00000523442	RP11-758M4.1	2	47	0.04
Lung/Lung-SCC	ENSG00000240583	ENST00000441328	AQP1	2	47	0.04
Lung/Lung-SCC	ENSG00000214530	ENST00000537947	STARD10	2	47	0.04
Lung/Lung-SCC	ENSG00000204305	ENST00000375070	AGER	2	47	0.04
Lung/Lung-SCC	ENSG00000198947	ENST00000358062	DMD	2	47	0.04
Lung/Lung-SCC	ENSG00000198865	ENST00000388827	CCDC152	2	47	0.04
Lung/Lung-SCC	ENSG00000198515	ENST00000513178	CNGA1	2	47	0.04
Lung/Lung-SCC	ENSG00000197355	ENST00000409858	UAP1L1	2	47	0.04
Lung/Lung-SCC	ENSG00000196550	ENST00000341209	FAM72A	2	47	0.04
Lung/Lung-SCC	ENSG00000188542	ENST00000438823	DUSP28	2	47	0.04
Lung/Lung-SCC	ENSG00000188042	ENST00000339728	ARL4C	2	47	0.04
Lung/Lung-SCC	ENSG00000186567	ENST00000403660	CEACAM19	2	47	0.04
Lung/Lung-SCC	ENSG00000186275	ENST00000446760	NBPF12	2	47	0.04
Lung/Lung-SCC	ENSG00000186153	ENST00000569818	WWOX	2	47	0.04
Lung/Lung-SCC	ENSG00000185917	ENST00000399208	SETD4	2	47	0.04
Lung/Lung-SCC	ENSG00000184277	ENST00000333202	TM2D3	2	47	0.04
Lung/Lung-SCC	ENSG00000182287	ENST00000380291	AP1S2	2	47	0.04
Lung/Lung-SCC	ENSG00000181873	ENST00000546123	IBA57	2	47	0.04
Lung/Lung-SCC	ENSG00000181458	ENST00000403410	TMEM45A	2	47	0.04
Lung/Lung-SCC	ENSG00000180336	ENST00000409122	C17orf104	2	47	0.04
Lung/Lung-SCC	ENSG00000178922	ENST00000372430	HYI	2	47	0.04
Lung/Lung-SCC	ENSG00000177045	ENST00000560160	SIX5	2	47	0.04
Lung/Lung-SCC	ENSG00000176273	ENST00000371408	SLC35G1	2	47	0.04
Lung/Lung-SCC	ENSG00000173611	ENST00000373549	SCAI	2	47	0.04
Lung/Lung-SCC	ENSG00000173391	ENST00000339968	OLR1	2	47	0.04
Lung/Lung-SCC	ENSG00000172922	ENST00000528220	RNASEH2C	2	47	0.04
Lung/Lung-SCC	ENSG00000171055	ENST00000305852	FEZ2	2	47	0.04
Lung/Lung-SCC	ENSG00000169851	ENST00000361762	PCDH7	2	47	0.04
Lung/Lung-SCC	ENSG00000168685	ENST00000515665	IL7R	2	47	0.04
Lung/Lung-SCC	ENSG00000167280	ENST00000579016	ENGASE	2	47	0.04
Lung/Lung-SCC	ENSG00000167005	ENST00000566340	NUDT21	2	47	0.04
Lung/Lung-SCC	ENSG00000166822	ENST00000561878	TMEM170A	2	47	0.04
Lung/Lung-SCC	ENSG00000166401	ENST00000542677	SERPINB8	2	47	0.04
Lung/Lung-SCC	ENSG00000166387	ENST00000530181	PPFIBP2	2	47	0.04
Lung/Lung-SCC	ENSG00000166343	ENST00000487126	MSS51	2	47	0.04
Lung/Lung-SCC	ENSG00000164733	ENST00000415599	CTSB	2	47	0.04
Lung/Lung-SCC	ENSG00000164597	ENST00000297135	COG5	2	47	0.04
Lung/Lung-SCC	ENSG00000164291	ENST00000504763	ARSK	2	47	0.04
Lung/Lung-SCC	ENSG00000163322	ENST00000321945	FAM175A	2	47	0.04
Lung/Lung-SCC	ENSG00000157985	ENST00000453371	AGAP1	2	47	0.04
Lung/Lung-SCC	ENSG00000157106	ENST00000561947	SMG1	2	47	0.04
Lung/Lung-SCC	ENSG00000155158	ENST00000355694	TTC39B	2	47	0.04
Lung/Lung-SCC	ENSG00000154162	ENST00000382254	CDH12	2	47	0.04
Lung/Lung-SCC	ENSG00000151233	ENST00000280876	GXYLT1	2	47	0.04
Lung/Lung-SCC	ENSG00000149054	ENST00000278319	ZNF215	2	47	0.04
Lung/Lung-SCC	ENSG00000146263	ENST00000369251	MMS22L	2	47	0.04
Lung/Lung-SCC	ENSG00000145349	ENST00000513132	CAMK2D	2	47	0.04
Lung/Lung-SCC	ENSG00000143458	ENST00000368916	GABPB2	2	47	0.04
Lung/Lung-SCC	ENSG00000141551	ENST00000392334	CSNK1D	2	47	0.04
Lung/Lung-SCC	ENSG00000140471	ENST00000561308	LINS	2	47	0.04
Lung/Lung-SCC	ENSG00000139278	ENST00000456650	GLIPR1	2	47	0.04
Lung/Lung-SCC	ENSG00000139163	ENST00000538218	ETNK1	2	47	0.04
Lung/Lung-SCC	ENSG00000138326	ENST00000372360	RPS24	2	47	0.04
Lung/Lung-SCC	ENSG00000138100	ENST00000380075	TRIM54	2	47	0.04
Lung/Lung-SCC	ENSG00000135540	ENST00000343505	NHSL1	2	47	0.04
Lung/Lung-SCC	ENSG00000132749	ENST00000544963	MTL5	2	47	0.04
Lung/Lung-SCC	ENSG00000130821	ENST00000430077	SLC6A8	2	47	0.04
Lung/Lung-SCC	ENSG00000128000	ENST00000595995	ZNF780B	2	47	0.04
Lung/Lung-SCC	ENSG00000125863	ENST00000609375	MKKS	2	47	0.04
Lung/Lung-SCC	ENSG00000124313	ENST00000375365	IQSEC2	2	47	0.04
Lung/Lung-SCC	ENSG00000123739	ENST00000502283	PLA2G12A	2	47	0.04
Lung/Lung-SCC	ENSG00000123329	ENST00000393791	ARHGAP9	2	47	0.04
Lung/Lung-SCC	ENSG00000120915	ENST00000521780	EPHX2	2	47	0.04
Lung/Lung-SCC	ENSG00000120594	ENST00000377242	PLXDC2	2	47	0.04
Lung/Lung-SCC	ENSG00000117868	ENST00000275418	ESYT2	2	47	0.04
Lung/Lung-SCC	ENSG00000117226	ENST00000235878	GBP3	2	47	0.04
Lung/Lung-SCC	ENSG00000116977	ENST00000341872	LGALS8	2	47	0.04
Lung/Lung-SCC	ENSG00000113448	ENST00000502575	PDE4D	2	47	0.04
Lung/Lung-SCC	ENSG00000111052	ENST00000261203	LIN7A	2	47	0.04
Lung/Lung-SCC	ENSG00000109832	ENST00000263576	DDX25	2	47	0.04
Lung/Lung-SCC	ENSG00000107099	ENST00000453981	DOCK8	2	47	0.04
Lung/Lung-SCC	ENSG00000106070	ENST00000398812	GRB10	2	47	0.04
Lung/Lung-SCC	ENSG00000104859	ENST00000221455	CLASRP	2	47	0.04
Lung/Lung-SCC	ENSG00000104812	ENST00000263276	GYS1	2	47	0.04
Lung/Lung-SCC	ENSG00000103197	ENST00000350773	TSC2	2	47	0.04
Lung/Lung-SCC	ENSG00000103168	ENST00000541676	TAF1C	2	47	0.04
Lung/Lung-SCC	ENSG00000102543	ENST00000538056	CDADC1	2	47	0.04
Lung/Lung-SCC	ENSG00000100815	ENST00000554357	TRIP11	2	47	0.04
Lung/Lung-SCC	ENSG00000083454	ENST00000547178	P2RX5	2	47	0.04
Lung/Lung-SCC	ENSG00000078043	ENST00000324794	PIAS2	2	47	0.04
Lung/Lung-SCC	ENSG00000073584	ENST00000578044	SMARCE1	2	47	0.04
Lung/Lung-SCC	ENSG00000072518	ENST00000315032	MARK2	2	47	0.04
Lung/Lung-SCC	ENSG00000066427	ENST00000556898	ATXN3	2	47	0.04
Lung/Lung-SCC	ENSG00000065717	ENST00000455444	TLE2	2	47	0.04
Lung/Lung-SCC	ENSG00000059377	ENST00000263552	TBXAS1	2	47	0.04
Lung/Lung-SCC	ENSG00000008294	ENST00000357122	SPAG9	2	47	0.04
Lung/Lung-SCC	ENSG00000005339	ENST00000382070	CREBBP	2	47	0.04
Liver/Liver-HCC	ENSG00000214954	ENST00000343709	LRRC69	4	100	0.04
Liver/Liver-HCC	ENSG00000213593	ENST00000378312	TMX2	4	100	0.04
Liver/Liver-HCC	ENSG00000197912	ENST00000569820	SPG7	4	100	0.04
Liver/Liver-HCC	ENSG00000197006	ENST00000358154	METTL9	4	100	0.04
Liver/Liver-HCC	ENSG00000187048	ENST00000475477	CYP4A11	4	100	0.04
Liver/Liver-HCC	ENSG00000185803	ENST00000526752	SLC52A2	4	100	0.04
Liver/Liver-HCC	ENSG00000185522	ENST00000441853	C11orf35	4	100	0.04
Liver/Liver-HCC	ENSG00000185100	ENST00000556623	ADSSL1	4	100	0.04
Liver/Liver-HCC	ENSG00000185049	ENST00000542778	NELFA	4	100	0.04
Liver/Liver-HCC	ENSG00000184967	ENST00000538784	NOC4L	4	100	0.04
Liver/Liver-HCC	ENSG00000182197	ENST00000378204	EXT1	4	100	0.04
Liver/Liver-HCC	ENSG00000181444	ENST00000484747	ZNF467	4	100	0.04
Liver/Liver-HCC	ENSG00000180438	ENST00000530586	TPRXL	4	100	0.04
Liver/Liver-HCC	ENSG00000180329	ENST00000457422	CCDC43	4	100	0.04
Liver/Liver-HCC	ENSG00000175550	ENST00000532933	DRAP1	4	100	0.04
Liver/Liver-HCC	ENSG00000175221	ENST00000607471	MED16	4	100	0.04
Liver/Liver-HCC	ENSG00000172534	ENST00000310441	HCFC1	4	100	0.04
Liver/Liver-HCC	ENSG00000171307	ENST00000345745	ZDHHC16	4	100	0.04
Liver/Liver-HCC	ENSG00000169758	ENST00000484722	C15orf27	4	100	0.04
Liver/Liver-HCC	ENSG00000168993	ENST00000505203	CPLX1	4	100	0.04
Liver/Liver-HCC	ENSG00000168306	ENST00000460921	ACOX2	4	100	0.04
Liver/Liver-HCC	ENSG00000167619	ENST00000301204	TMEM145	4	100	0.04
Liver/Liver-HCC	ENSG00000167302	ENST00000300714	ENTHD2	4	100	0.04
Liver/Liver-HCC	ENSG00000167257	ENST00000530849	RNF214	4	100	0.04
Liver/Liver-HCC	ENSG00000164347	ENST00000345239	GFM2	4	100	0.04
Liver/Liver-HCC	ENSG00000160325	ENST00000291722	CACFD1	4	100	0.04
Liver/Liver-HCC	ENSG00000160145	ENST00000428018	KALRN	4	100	0.04
Liver/Liver-HCC	ENSG00000156265	ENST00000339024	MAP3K7CL	4	100	0.04
Liver/Liver-HCC	ENSG00000155542	ENST00000285947	SETD9	4	100	0.04
Liver/Liver-HCC	ENSG00000152234	ENST00000590665	ATP5A1	4	100	0.04
Liver/Liver-HCC	ENSG00000151093	ENST00000448177	OXSM	4	100	0.04
Liver/Liver-HCC	ENSG00000149527	ENST00000378486	PLCH2	4	100	0.04
Liver/Liver-HCC	ENSG00000149131	ENST00000528996	SERPING1	4	100	0.04
Liver/Liver-HCC	ENSG00000148300	ENST00000371935	REXO4	4	100	0.04
Liver/Liver-HCC	ENSG00000148297	ENST00000343730	MED22	4	100	0.04
Liver/Liver-HCC	ENSG00000147647	ENST00000533874	DPYS	4	100	0.04
Liver/Liver-HCC	ENSG00000144747	ENST00000488010	TMF1	4	100	0.04
Liver/Liver-HCC	ENSG00000144746	ENST00000478935	ARL6IP5	4	100	0.04
Liver/Liver-HCC	ENSG00000144118	ENST00000404963	RALB	4	100	0.04
Liver/Liver-HCC	ENSG00000143612	ENST00000362076	C1orf43	4	100	0.04
Liver/Liver-HCC	ENSG00000142230	ENST00000598840	SAE1	4	100	0.04
Liver/Liver-HCC	ENSG00000141985	ENST00000598564	SH3GL1	4	100	0.04
Liver/Liver-HCC	ENSG00000141503	ENST00000571207	MINK1	4	100	0.04
Liver/Liver-HCC	ENSG00000141391	ENST00000587862	SLMO1	4	100	0.04
Liver/Liver-HCC	ENSG00000140829	ENST00000567142	DHX38	4	100	0.04
Liver/Liver-HCC	ENSG00000138750	ENST00000507257	NUP54	4	100	0.04
Liver/Liver-HCC	ENSG00000138293	ENST00000374082	NCOA4	4	100	0.04
Liver/Liver-HCC	ENSG00000138073	ENST00000456259	PREB	4	100	0.04
Liver/Liver-HCC	ENSG00000137274	ENST00000423798	BPHL	4	100	0.04
Liver/Liver-HCC	ENSG00000136114	ENST00000258613	THSD1	4	100	0.04
Liver/Liver-HCC	ENSG00000135916	ENST00000335005	ITM2C	4	100	0.04
Liver/Liver-HCC	ENSG00000135341	ENST00000369332	MAP3K7	4	100	0.04
Liver/Liver-HCC	ENSG00000132768	ENST00000495421	DPH2	4	100	0.04
Liver/Liver-HCC	ENSG00000130707	ENST00000372386	ASS1	4	100	0.04
Liver/Liver-HCC	ENSG00000130703	ENST00000358053	OSBPL2	4	100	0.04
Liver/Liver-HCC	ENSG00000129467	ENST00000310677	ADCY4	4	100	0.04
Liver/Liver-HCC	ENSG00000129103	ENST00000436782	SUMF2	4	100	0.04
Liver/Liver-HCC	ENSG00000128000	ENST00000595995	ZNF780B	4	100	0.04
Liver/Liver-HCC	ENSG00000127084	ENST00000337352	FGD3	4	100	0.04
Liver/Liver-HCC	ENSG00000126091	ENST00000330208	ST3GAL3	4	100	0.04
Liver/Liver-HCC	ENSG00000121749	ENST00000462788	TBC1D15	4	100	0.04
Liver/Liver-HCC	ENSG00000121068	ENST00000419047	TBX2	4	100	0.04
Liver/Liver-HCC	ENSG00000120948	ENST00000315091	TARDBP	4	100	0.04
Liver/Liver-HCC	ENSG00000118855	ENST00000484166	MFSD1	4	100	0.04
Liver/Liver-HCC	ENSG00000117222	ENST00000367164	RBBP5	4	100	0.04
Liver/Liver-HCC	ENSG00000116874	ENST00000537870	WARS2	4	100	0.04
Liver/Liver-HCC	ENSG00000116774	ENST00000393300	OLFML3	4	100	0.04
Liver/Liver-HCC	ENSG00000116151	ENST00000449373	MORN1	4	100	0.04
Liver/Liver-HCC	ENSG00000116127	ENST00000409009	ALMS1	4	100	0.04
Liver/Liver-HCC	ENSG00000115239	ENST00000263634	GPR75-ASB3	4	100	0.04
Liver/Liver-HCC	ENSG00000112530	ENST00000366889	PACRG	4	100	0.04
Liver/Liver-HCC	ENSG00000110931	ENST00000392474	CAMKK2	4	100	0.04
Liver/Liver-HCC	ENSG00000109466	ENST00000538127	KLHL2	4	100	0.04
Liver/Liver-HCC	ENSG00000109016	ENST00000583388	DHRS7B	4	100	0.04
Liver/Liver-HCC	ENSG00000107331	ENST00000341511	ABCA2	4	100	0.04
Liver/Liver-HCC	ENSG00000105341	ENST00000438807	ATP5SL	4	100	0.04
Liver/Liver-HCC	ENSG00000104973	ENST00000538643	MED25	4	100	0.04
Liver/Liver-HCC	ENSG00000104884	ENST00000391944	ERCC2	4	100	0.04
Liver/Liver-HCC	ENSG00000103995	ENST00000380950	CEP152	4	100	0.04
Liver/Liver-HCC	ENSG00000103254	ENST00000568916	FAM173A	4	100	0.04
Liver/Liver-HCC	ENSG00000101974	ENST00000327569	ATP11C	4	100	0.04
Liver/Liver-HCC	ENSG00000101558	ENST00000400000	VAPA	4	100	0.04
Liver/Liver-HCC	ENSG00000101457	ENST00000456939	DNTTIP1	4	100	0.04
Liver/Liver-HCC	ENSG00000100644	ENST00000323441	HIF1A	4	100	0.04
Liver/Liver-HCC	ENSG00000100359	ENST00000417424	SGSM3	4	100	0.04
Liver/Liver-HCC	ENSG00000099875	ENST00000591142	MKNK2	4	100	0.04
Liver/Liver-HCC	ENSG00000092330	ENST00000560019	TINF2	4	100	0.04
Liver/Liver-HCC	ENSG00000090054	ENST00000337841	SPTLC1	4	100	0.04
Liver/Liver-HCC	ENSG00000076864	ENST00000374765	RAP1GAP	4	100	0.04
Liver/Liver-HCC	ENSG00000074660	ENST00000348987	SCARF1	4	100	0.04
Liver/Liver-HCC	ENSG00000067182	ENST00000534885	TNFRSF1A	4	100	0.04
Liver/Liver-HCC	ENSG00000067113	ENST00000264775	PPAP2A	4	100	0.04
Liver/Liver-HCC	ENSG00000062370	ENST00000590687	ZNF112	4	100	0.04
Liver/Liver-HCC	ENSG00000062370	ENST00000588057	ZNF112	4	100	0.04
Liver/Liver-HCC	ENSG00000054793	ENST00000338821	ATP9A	4	100	0.04
Liver/Liver-HCC	ENSG00000048140	ENST00000515708	TSPAN17	4	100	0.04
Liver/Liver-HCC	ENSG00000038427	ENST00000342785	VCAN	4	100	0.04
Liver/Liver-HCC	ENSG00000010270	ENST00000544203	STARD3NL	4	100	0.04
Liver/Liver-HCC	ENSG00000009724	ENST00000400897	MASP2	4	100	0.04
Liver/Liver-HCC	ENSG00000003989	ENST00000004531	SLC7A2	4	100	0.04
Kidney/Kidney-RCC	ENSG00000262246	ENST00000539968	CORO7	5	117	0.04
Kidney/Kidney-RCC	ENSG00000215440	ENST00000525817	NPEPL1	5	117	0.04
Kidney/Kidney-RCC	ENSG00000213123	ENST00000446494	TCTEX1D2	5	117	0.04
Kidney/Kidney-RCC	ENSG00000204991	ENST00000563972	SPIRE2	5	117	0.04
Kidney/Kidney-RCC	ENSG00000204498	ENST00000376146	NFKBIL1	5	117	0.04
Kidney/Kidney-RCC	ENSG00000204104	ENST00000391994	TRAF3IP1	5	117	0.04
Kidney/Kidney-RCC	ENSG00000198746	ENST00000445019	GPATCH3	5	117	0.04
Kidney/Kidney-RCC	ENSG00000198160	ENST00000355977	MIER1	5	117	0.04
Kidney/Kidney-RCC	ENSG00000197372	ENST00000359788	ZNF675	5	117	0.04
Kidney/Kidney-RCC	ENSG00000197111	ENST00000547859	PCBP2	5	117	0.04
Kidney/Kidney-RCC	ENSG00000196458	ENST00000392321	ZNF605	5	117	0.04
Kidney/Kidney-RCC	ENSG00000196378	ENST00000343459	ZNF34	5	117	0.04
Kidney/Kidney-RCC	ENSG00000189067	ENST00000413364	LITAF	5	117	0.04
Kidney/Kidney-RCC	ENSG00000188313	ENST00000487389	PLSCR1	5	117	0.04
Kidney/Kidney-RCC	ENSG00000188290	ENST00000304952	HES4	5	117	0.04
Kidney/Kidney-RCC	ENSG00000188158	ENST00000380060	NHS	5	117	0.04
Kidney/Kidney-RCC	ENSG00000188026	ENST00000544468	RILPL1	5	117	0.04
Kidney/Kidney-RCC	ENSG00000187240	ENST00000533197	DYNC2H1	5	117	0.04
Kidney/Kidney-RCC	ENSG00000186377	ENST00000538609	CYP4X1	5	117	0.04
Kidney/Kidney-RCC	ENSG00000186187	ENST00000568351	ZNRF1	5	117	0.04
Kidney/Kidney-RCC	ENSG00000185532	ENST00000373980	PRKG1	5	117	0.04
Kidney/Kidney-RCC	ENSG00000182557	ENST00000355530	SPNS3	5	117	0.04
Kidney/Kidney-RCC	ENSG00000182541	ENST00000444929	LIMK2	5	117	0.04
Kidney/Kidney-RCC	ENSG00000181555	ENST00000409792	SETD2	5	117	0.04
Kidney/Kidney-RCC	ENSG00000180096	ENST00000321367	SEPT1	5	117	0.04
Kidney/Kidney-RCC	ENSG00000179364	ENST00000325438	PACS2	5	117	0.04
Kidney/Kidney-RCC	ENSG00000179134	ENST00000596368	SAMD4B	5	117	0.04
Kidney/Kidney-RCC	ENSG00000176293	ENST00000313434	ZNF135	5	117	0.04
Kidney/Kidney-RCC	ENSG00000174306	ENST00000309060	ZHX3	5	117	0.04
Kidney/Kidney-RCC	ENSG00000174059	ENST00000367036	CD34	5	117	0.04
Kidney/Kidney-RCC	ENSG00000173039	ENST00000526283	RELA	5	117	0.04
Kidney/Kidney-RCC	ENSG00000172432	ENST00000419497	GTPBP2	5	117	0.04
Kidney/Kidney-RCC	ENSG00000172009	ENST00000590970	THOP1	5	117	0.04
Kidney/Kidney-RCC	ENSG00000171988	ENST00000542921	JMJD1C	5	117	0.04
Kidney/Kidney-RCC	ENSG00000171865	ENST00000436842	RNASEH1	5	117	0.04
Kidney/Kidney-RCC	ENSG00000171307	ENST00000345745	ZDHHC16	5	117	0.04
Kidney/Kidney-RCC	ENSG00000170545	ENST00000380103	SMAGP	5	117	0.04
Kidney/Kidney-RCC	ENSG00000169016	ENST00000428221	E2F6	5	117	0.04
Kidney/Kidney-RCC	ENSG00000168028	ENST00000443003	RPSA	5	117	0.04
Kidney/Kidney-RCC	ENSG00000168000	ENST00000449636	BSCL2	5	117	0.04
Kidney/Kidney-RCC	ENSG00000167615	ENST00000326764	LENG8	5	117	0.04
Kidney/Kidney-RCC	ENSG00000167257	ENST00000530849	RNF214	5	117	0.04
Kidney/Kidney-RCC	ENSG00000166803	ENST00000559519	KIAA0101	5	117	0.04
Kidney/Kidney-RCC	ENSG00000166471	ENST00000299596	TMEM41B	5	117	0.04
Kidney/Kidney-RCC	ENSG00000165689	ENST00000357365	SDCCAG3	5	117	0.04
Kidney/Kidney-RCC	ENSG00000163635	ENST00000295900	ATXN7	5	117	0.04
Kidney/Kidney-RCC	ENSG00000163517	ENST00000295757	HDAC11	5	117	0.04
Kidney/Kidney-RCC	ENSG00000163486	ENST00000439126	SRGAP2	5	117	0.04
Kidney/Kidney-RCC	ENSG00000163482	ENST00000440309	STK36	5	117	0.04
Kidney/Kidney-RCC	ENSG00000162585	ENST00000420515	C1orf86	5	117	0.04
Kidney/Kidney-RCC	ENSG00000160908	ENST00000426306	ZNF394	5	117	0.04
Kidney/Kidney-RCC	ENSG00000160688	ENST00000368428	FLAD1	5	117	0.04
Kidney/Kidney-RCC	ENSG00000160584	ENST00000375288	SIK3	5	117	0.04
Kidney/Kidney-RCC	ENSG00000158286	ENST00000377948	RNF207	5	117	0.04
Kidney/Kidney-RCC	ENSG00000156650	ENST00000287239	KAT6B	5	117	0.04
Kidney/Kidney-RCC	ENSG00000156299	ENST00000423206	TIAM1	5	117	0.04
Kidney/Kidney-RCC	ENSG00000152234	ENST00000590665	ATP5A1	5	117	0.04
Kidney/Kidney-RCC	ENSG00000150967	ENST00000426173	ABCB9	5	117	0.04
Kidney/Kidney-RCC	ENSG00000147394	ENST00000449285	ZNF185	5	117	0.04
Kidney/Kidney-RCC	ENSG00000146232	ENST00000443607	NFKBIE	5	117	0.04
Kidney/Kidney-RCC	ENSG00000143479	ENST00000367108	DYRK3	5	117	0.04
Kidney/Kidney-RCC	ENSG00000142949	ENST00000372413	PTPRF	5	117	0.04
Kidney/Kidney-RCC	ENSG00000141002	ENST00000566283	TCF25	5	117	0.04
Kidney/Kidney-RCC	ENSG00000137700	ENST00000330775	SLC37A4	5	117	0.04
Kidney/Kidney-RCC	ENSG00000137449	ENST00000382401	CPEB2	5	117	0.04
Kidney/Kidney-RCC	ENSG00000136261	ENST00000437745	BZW2	5	117	0.04
Kidney/Kidney-RCC	ENSG00000135597	ENST00000529597	REPS1	5	117	0.04
Kidney/Kidney-RCC	ENSG00000134574	ENST00000378603	DDB2	5	117	0.04
Kidney/Kidney-RCC	ENSG00000131779	ENST00000428634	PEX11B	5	117	0.04
Kidney/Kidney-RCC	ENSG00000131351	ENST00000448593	HAUS8	5	117	0.04
Kidney/Kidney-RCC	ENSG00000130713	ENST00000372351	EXOSC2	5	117	0.04
Kidney/Kidney-RCC	ENSG00000129295	ENST00000522789	LRRC6	5	117	0.04
Kidney/Kidney-RCC	ENSG00000125656	ENST00000596149	CLPP	5	117	0.04
Kidney/Kidney-RCC	ENSG00000124313	ENST00000375365	IQSEC2	5	117	0.04
Kidney/Kidney-RCC	ENSG00000123191	ENST00000344297	ATP7B	5	117	0.04
Kidney/Kidney-RCC	ENSG00000123130	ENST00000379303	ACOT9	5	117	0.04
Kidney/Kidney-RCC	ENSG00000120948	ENST00000315091	TARDBP	5	117	0.04
Kidney/Kidney-RCC	ENSG00000120318	ENST00000508305	ARAP3	5	117	0.04
Kidney/Kidney-RCC	ENSG00000120088	ENST00000293493	CRHR1	5	117	0.04
Kidney/Kidney-RCC	ENSG00000117543	ENST00000427040	DPH5	5	117	0.04
Kidney/Kidney-RCC	ENSG00000115970	ENST00000405975	THADA	5	117	0.04
Kidney/Kidney-RCC	ENSG00000115282	ENST00000233623	TTC31	5	117	0.04
Kidney/Kidney-RCC	ENSG00000115239	ENST00000263634	GPR75-ASB3	5	117	0.04
Kidney/Kidney-RCC	ENSG00000115207	ENST00000457098	GTF3C2	5	117	0.04
Kidney/Kidney-RCC	ENSG00000113851	ENST00000432408	CRBN	5	117	0.04
Kidney/Kidney-RCC	ENSG00000110841	ENST00000537927	PPFIBP1	5	117	0.04
Kidney/Kidney-RCC	ENSG00000107099	ENST00000432829	DOCK8	5	117	0.04
Kidney/Kidney-RCC	ENSG00000105671	ENST00000602113	DDX49	5	117	0.04
Kidney/Kidney-RCC	ENSG00000105559	ENST00000597129	PLEKHA4	5	117	0.04
Kidney/Kidney-RCC	ENSG00000105136	ENST00000347466	ZNF419	5	117	0.04
Kidney/Kidney-RCC	ENSG00000104964	ENST00000221561	AES	5	117	0.04
Kidney/Kidney-RCC	ENSG00000103168	ENST00000541676	TAF1C	5	117	0.04
Kidney/Kidney-RCC	ENSG00000101972	ENST00000455404	STAG2	5	117	0.04
Kidney/Kidney-RCC	ENSG00000101417	ENST00000217398	PXMP4	5	117	0.04
Kidney/Kidney-RCC	ENSG00000100902	ENST00000556221	PSMA6	5	117	0.04
Kidney/Kidney-RCC	ENSG00000100429	ENST00000429374	HDAC10	5	117	0.04
Kidney/Kidney-RCC	ENSG00000100372	ENST00000263255	SLC25A17	5	117	0.04
Kidney/Kidney-RCC	ENSG00000100316	ENST00000216146	RPL3	5	117	0.04
Kidney/Kidney-RCC	ENSG00000100031	ENST00000406383	GGT1	5	117	0.04
Kidney/Kidney-RCC	ENSG00000099875	ENST00000591142	MKNK2	5	117	0.04
Kidney/Kidney-RCC	ENSG00000095383	ENST00000342112	TBC1D2	5	117	0.04
Kidney/Kidney-RCC	ENSG00000091129	ENST00000413765	NRCAM	5	117	0.04
Kidney/Kidney-RCC	ENSG00000090565	ENST00000434585	RAB11FIP3	5	117	0.04
Kidney/Kidney-RCC	ENSG00000089820	ENST00000393721	ARHGAP4	5	117	0.04
Kidney/Kidney-RCC	ENSG00000087245	ENST00000566564	MMP2	5	117	0.04
Kidney/Kidney-RCC	ENSG00000086289	ENST00000199448	EPDR1	5	117	0.04
Kidney/Kidney-RCC	ENSG00000078687	ENST00000301624	TNRC6C	5	117	0.04
Kidney/Kidney-RCC	ENSG00000077458	ENST00000358780	FAM76B	5	117	0.04
Kidney/Kidney-RCC	ENSG00000076864	ENST00000290101	RAP1GAP	5	117	0.04
Kidney/Kidney-RCC	ENSG00000074660	ENST00000348987	SCARF1	5	117	0.04
Kidney/Kidney-RCC	ENSG00000070214	ENST00000374724	SLC44A1	5	117	0.04
Kidney/Kidney-RCC	ENSG00000070214	ENST00000374723	SLC44A1	5	117	0.04
Kidney/Kidney-RCC	ENSG00000067225	ENST00000568883	PKM	5	117	0.04
Kidney/Kidney-RCC	ENSG00000067182	ENST00000534885	TNFRSF1A	5	117	0.04
Kidney/Kidney-RCC	ENSG00000064042	ENST00000396595	LIMCH1	5	117	0.04
Kidney/Kidney-RCC	ENSG00000063180	ENST00000596080	CA11	5	117	0.04
Kidney/Kidney-RCC	ENSG00000061273	ENST00000080059	HDAC7	5	117	0.04
Kidney/Kidney-RCC	ENSG00000054793	ENST00000338821	ATP9A	5	117	0.04
Kidney/Kidney-RCC	ENSG00000054690	ENST00000559168	PLEKHH1	5	117	0.04
Kidney/Kidney-RCC	ENSG00000054523	ENST00000377081	KIF1B	5	117	0.04
Kidney/Kidney-RCC	ENSG00000051596	ENST00000505969	THOC3	5	117	0.04
Kidney/Kidney-RCC	ENSG00000028203	ENST00000552660	VEZT	5	117	0.04
Kidney/Kidney-RCC	ENSG00000025293	ENST00000439301	PHF20	5	117	0.04
Kidney/Kidney-RCC	ENSG00000022556	ENST00000448584	NLRP2	5	117	0.04
Kidney/Kidney-RCC	ENSG00000011485	ENST00000391919	PPP5C	5	117	0.04
Kidney/Kidney-RCC	ENSG00000006015	ENST00000601736	C19orf60	5	117	0.04
Kidney/Kidney-RCC	ENSG00000005483	ENST00000334884	KMT2E	5	117	0.04
Kidney/Kidney-RCC	ENSG00000004399	ENST00000504689	PLXND1	5	117	0.04
Kidney/Kidney-RCC	ENSG00000001460	ENST00000440416	STPG1	5	117	0.04
Colon/ColoRect-AdenoCA	ENSG00000247077	ENST00000454808	PGAM5	2	51	0.04
Colon/ColoRect-AdenoCA	ENSG00000243649	ENST00000460718	CFB	2	51	0.04
Colon/ColoRect-AdenoCA	ENSG00000241644	ENST00000409539	INMT	2	51	0.04
Colon/ColoRect-AdenoCA	ENSG00000228727	ENST00000433778	SAPCD1	2	51	0.04
Colon/ColoRect-AdenoCA	ENSG00000228049	ENST00000591000	POLR2J2	2	51	0.04
Colon/ColoRect-AdenoCA	ENSG00000225830	ENST00000462247	ERCC6	2	51	0.04
Colon/ColoRect-AdenoCA	ENSG00000221829	ENST00000425676	FANCG	2	51	0.04
Colon/ColoRect-AdenoCA	ENSG00000219438	ENST00000402357	FAM19A5	2	51	0.04
Colon/ColoRect-AdenoCA	ENSG00000215472	ENST00000332968	RPL17-C18orf32	2	51	0.04
Colon/ColoRect-AdenoCA	ENSG00000215301	ENST00000457138	DDX3X	2	51	0.04
Colon/ColoRect-AdenoCA	ENSG00000213920	ENST00000396833	MDP1	2	51	0.04
Colon/ColoRect-AdenoCA	ENSG00000213160	ENST00000602521	KLHL23	2	51	0.04
Colon/ColoRect-AdenoCA	ENSG00000205981	ENST00000479269	DNAJC19	2	51	0.04
Colon/ColoRect-AdenoCA	ENSG00000205726	ENST00000399349	ITSN1	2	51	0.04
Colon/ColoRect-AdenoCA	ENSG00000205078	ENST00000563157	SYCE1L	2	51	0.04
Colon/ColoRect-AdenoCA	ENSG00000204983	ENST00000492062	PRSS1	2	51	0.04
Colon/ColoRect-AdenoCA	ENSG00000204574	ENST00000376545	ABCF1	2	51	0.04
Colon/ColoRect-AdenoCA	ENSG00000204472	ENST00000337917	AIF1	2	51	0.04
Colon/ColoRect-AdenoCA	ENSG00000204371	ENST00000436026	EHMT2	2	51	0.04
Colon/ColoRect-AdenoCA	ENSG00000204351	ENST00000491994	SKIV2L	2	51	0.04
Colon/ColoRect-AdenoCA	ENSG00000198301	ENST00000395711	SDAD1	2	51	0.04
Colon/ColoRect-AdenoCA	ENSG00000198231	ENST00000359353	DDX42	2	51	0.04
Colon/ColoRect-AdenoCA	ENSG00000198055	ENST00000508705	GRK6	2	51	0.04
Colon/ColoRect-AdenoCA	ENSG00000197894	ENST00000512659	ADH5	2	51	0.04
Colon/ColoRect-AdenoCA	ENSG00000197498	ENST00000368864	RPF2	2	51	0.04
Colon/ColoRect-AdenoCA	ENSG00000197121	ENST00000422444	PGAP1	2	51	0.04
Colon/ColoRect-AdenoCA	ENSG00000197006	ENST00000562379	METTL9	2	51	0.04
Colon/ColoRect-AdenoCA	ENSG00000196961	ENST00000359032	AP2A1	2	51	0.04
Colon/ColoRect-AdenoCA	ENSG00000196365	ENST00000589473	LONP1	2	51	0.04
Colon/ColoRect-AdenoCA	ENSG00000196323	ENST00000528448	ZBTB44	2	51	0.04
Colon/ColoRect-AdenoCA	ENSG00000189042	ENST00000360729	ZNF567	2	51	0.04
Colon/ColoRect-AdenoCA	ENSG00000188487	ENST00000530161	INSC	2	51	0.04
Colon/ColoRect-AdenoCA	ENSG00000187239	ENST00000420781	FNBP1	2	51	0.04
Colon/ColoRect-AdenoCA	ENSG00000187147	ENST00000443020	RNF220	2	51	0.04
Colon/ColoRect-AdenoCA	ENSG00000186318	ENST00000510630	BACE1	2	51	0.04
Colon/ColoRect-AdenoCA	ENSG00000186298	ENST00000340766	PPP1CC	2	51	0.04
Colon/ColoRect-AdenoCA	ENSG00000185917	ENST00000399208	SETD4	2	51	0.04
Colon/ColoRect-AdenoCA	ENSG00000185803	ENST00000540505	SLC52A2	2	51	0.04
Colon/ColoRect-AdenoCA	ENSG00000185753	ENST00000378418	CXorf38	2	51	0.04
Colon/ColoRect-AdenoCA	ENSG00000185630	ENST00000367897	PBX1	2	51	0.04
Colon/ColoRect-AdenoCA	ENSG00000185437	ENST00000380634	SH3BGR	2	51	0.04
Colon/ColoRect-AdenoCA	ENSG00000185201	ENST00000399815	IFITM2	2	51	0.04
Colon/ColoRect-AdenoCA	ENSG00000185133	ENST00000404453	INPP5J	2	51	0.04
Colon/ColoRect-AdenoCA	ENSG00000185133	ENST00000404390	INPP5J	2	51	0.04
Colon/ColoRect-AdenoCA	ENSG00000184428	ENST00000519148	TOP1MT	2	51	0.04
Colon/ColoRect-AdenoCA	ENSG00000184232	ENST00000531220	OAF	2	51	0.04
Colon/ColoRect-AdenoCA	ENSG00000184009	ENST00000572105	ACTG1	2	51	0.04
Colon/ColoRect-AdenoCA	ENSG00000183580	ENST00000329673	FBXL7	2	51	0.04
Colon/ColoRect-AdenoCA	ENSG00000183421	ENST00000542057	RIPK4	2	51	0.04
Colon/ColoRect-AdenoCA	ENSG00000183283	ENST00000549732	DAZAP2	2	51	0.04
Colon/ColoRect-AdenoCA	ENSG00000182973	ENST00000331889	CNOT10	2	51	0.04
Colon/ColoRect-AdenoCA	ENSG00000182899	ENST00000429437	RPL35A	2	51	0.04
Colon/ColoRect-AdenoCA	ENSG00000182704	ENST00000533752	TSKU	2	51	0.04
Colon/ColoRect-AdenoCA	ENSG00000182378	ENST00000415337	PLCXD1	2	51	0.04
Colon/ColoRect-AdenoCA	ENSG00000182180	ENST00000416782	MRPS16	2	51	0.04
Colon/ColoRect-AdenoCA	ENSG00000181409	ENST00000570932	AATK	2	51	0.04
Colon/ColoRect-AdenoCA	ENSG00000181392	ENST00000397428	SYNE4	2	51	0.04
Colon/ColoRect-AdenoCA	ENSG00000180777	ENST00000358984	ANKRD30B	2	51	0.04
Colon/ColoRect-AdenoCA	ENSG00000180776	ENST00000422251	ZDHHC20	2	51	0.04
Colon/ColoRect-AdenoCA	ENSG00000180694	ENST00000422900	TMEM64	2	51	0.04
Colon/ColoRect-AdenoCA	ENSG00000180370	ENST00000426668	PAK2	2	51	0.04
Colon/ColoRect-AdenoCA	ENSG00000179750	ENST00000407298	APOBEC3B	2	51	0.04
Colon/ColoRect-AdenoCA	ENSG00000179604	ENST00000439510	CDC42EP4	2	51	0.04
Colon/ColoRect-AdenoCA	ENSG00000179134	ENST00000598913	SAMD4B	2	51	0.04
Colon/ColoRect-AdenoCA	ENSG00000178950	ENST00000504668	GAK	2	51	0.04
Colon/ColoRect-AdenoCA	ENSG00000178460	ENST00000541540	MCMDC2	2	51	0.04
Colon/ColoRect-AdenoCA	ENSG00000177707	ENST00000319792	PVRL3	2	51	0.04
Colon/ColoRect-AdenoCA	ENSG00000177600	ENST00000530398	RPLP2	2	51	0.04
Colon/ColoRect-AdenoCA	ENSG00000176894	ENST00000539093	PXMP2	2	51	0.04
Colon/ColoRect-AdenoCA	ENSG00000176871	ENST00000543186	WSB2	2	51	0.04
Colon/ColoRect-AdenoCA	ENSG00000175806	ENST00000441698	MSRA	2	51	0.04
Colon/ColoRect-AdenoCA	ENSG00000175416	ENST00000508425	CLTB	2	51	0.04
Colon/ColoRect-AdenoCA	ENSG00000174791	ENST00000534824	RIN1	2	51	0.04
Colon/ColoRect-AdenoCA	ENSG00000174483	ENST00000455748	BBS1	2	51	0.04
Colon/ColoRect-AdenoCA	ENSG00000174444	ENST00000569438	RPL4	2	51	0.04
Colon/ColoRect-AdenoCA	ENSG00000174348	ENST00000395871	PODN	2	51	0.04
Colon/ColoRect-AdenoCA	ENSG00000174231	ENST00000571958	PRPF8	2	51	0.04
Colon/ColoRect-AdenoCA	ENSG00000173926	ENST00000515241	MARCH3	2	51	0.04
Colon/ColoRect-AdenoCA	ENSG00000173692	ENST00000431051	PSMD1	2	51	0.04
Colon/ColoRect-AdenoCA	ENSG00000173175	ENST00000309879	ADCY5	2	51	0.04
Colon/ColoRect-AdenoCA	ENSG00000172985	ENST00000309415	SH3RF3	2	51	0.04
Colon/ColoRect-AdenoCA	ENSG00000172943	ENST00000396282	PHF8	2	51	0.04
Colon/ColoRect-AdenoCA	ENSG00000172922	ENST00000533698	RNASEH2C	2	51	0.04
Colon/ColoRect-AdenoCA	ENSG00000172765	ENST00000505616	TMCC1	2	51	0.04
Colon/ColoRect-AdenoCA	ENSG00000172757	ENST00000531413	CFL1	2	51	0.04
Colon/ColoRect-AdenoCA	ENSG00000172661	ENST00000540872	FAM21C	2	51	0.04
Colon/ColoRect-AdenoCA	ENSG00000172661	ENST00000420848	FAM21C	2	51	0.04
Colon/ColoRect-AdenoCA	ENSG00000171723	ENST00000305960	GPHN	2	51	0.04
Colon/ColoRect-AdenoCA	ENSG00000171604	ENST00000511457	CXXC5	2	51	0.04
Colon/ColoRect-AdenoCA	ENSG00000171307	ENST00000417044	ZDHHC16	2	51	0.04
Colon/ColoRect-AdenoCA	ENSG00000171202	ENST00000528105	TMEM126A	2	51	0.04
Colon/ColoRect-AdenoCA	ENSG00000171055	ENST00000451623	FEZ2	2	51	0.04
Colon/ColoRect-AdenoCA	ENSG00000170271	ENST00000517938	FAXDC2	2	51	0.04
Colon/ColoRect-AdenoCA	ENSG00000169994	ENST00000563538	MYO7B	2	51	0.04
Colon/ColoRect-AdenoCA	ENSG00000169554	ENST00000539609	ZEB2	2	51	0.04
Colon/ColoRect-AdenoCA	ENSG00000168614	ENST00000440491	NBPF9	2	51	0.04
Colon/ColoRect-AdenoCA	ENSG00000168476	ENST00000523293	REEP4	2	51	0.04
Colon/ColoRect-AdenoCA	ENSG00000168386	ENST00000477258	FILIP1L	2	51	0.04
Colon/ColoRect-AdenoCA	ENSG00000168038	ENST00000420927	ULK4	2	51	0.04
Colon/ColoRect-AdenoCA	ENSG00000167881	ENST00000602720	SRP68	2	51	0.04
Colon/ColoRect-AdenoCA	ENSG00000167740	ENST00000577075	CYB5D2	2	51	0.04
Colon/ColoRect-AdenoCA	ENSG00000167721	ENST00000575049	TSR1	2	51	0.04
Colon/ColoRect-AdenoCA	ENSG00000167720	ENST00000576848	SRR	2	51	0.04
Colon/ColoRect-AdenoCA	ENSG00000167720	ENST00000574987	SRR	2	51	0.04
Colon/ColoRect-AdenoCA	ENSG00000167526	ENST00000467736	RPL13	2	51	0.04
Colon/ColoRect-AdenoCA	ENSG00000167107	ENST00000502667	ACSF2	2	51	0.04
Colon/ColoRect-AdenoCA	ENSG00000167004	ENST00000446523	PDIA3	2	51	0.04
Colon/ColoRect-AdenoCA	ENSG00000166946	ENST00000569745	CCNDBP1	2	51	0.04
Colon/ColoRect-AdenoCA	ENSG00000166946	ENST00000563065	CCNDBP1	2	51	0.04
Colon/ColoRect-AdenoCA	ENSG00000166886	ENST00000342556	NAB2	2	51	0.04
Colon/ColoRect-AdenoCA	ENSG00000166716	ENST00000559607	ZNF592	2	51	0.04
Colon/ColoRect-AdenoCA	ENSG00000166313	ENST00000529519	APBB1	2	51	0.04
Colon/ColoRect-AdenoCA	ENSG00000166311	ENST00000526280	SMPD1	2	51	0.04
Colon/ColoRect-AdenoCA	ENSG00000165861	ENST00000318876	ZFYVE1	2	51	0.04
Colon/ColoRect-AdenoCA	ENSG00000165644	ENST00000469299	COMTD1	2	51	0.04
Colon/ColoRect-AdenoCA	ENSG00000165533	ENST00000354441	TTC8	2	51	0.04
Colon/ColoRect-AdenoCA	ENSG00000165516	ENST00000554589	KLHDC2	2	51	0.04
Colon/ColoRect-AdenoCA	ENSG00000165490	ENST00000329143	C11orf82	2	51	0.04
Colon/ColoRect-AdenoCA	ENSG00000165102	ENST00000458501	HGSNAT	2	51	0.04
Colon/ColoRect-AdenoCA	ENSG00000165097	ENST00000449850	KDM1B	2	51	0.04
Colon/ColoRect-AdenoCA	ENSG00000164897	ENST00000488752	TMUB1	2	51	0.04
Colon/ColoRect-AdenoCA	ENSG00000164620	ENST00000518856	RELL2	2	51	0.04
Colon/ColoRect-AdenoCA	ENSG00000164597	ENST00000297135	COG5	2	51	0.04
Colon/ColoRect-AdenoCA	ENSG00000164284	ENST00000416916	GRPEL2	2	51	0.04
Colon/ColoRect-AdenoCA	ENSG00000164219	ENST00000379615	PGGT1B	2	51	0.04
Colon/ColoRect-AdenoCA	ENSG00000164168	ENST00000508208	TMEM184C	2	51	0.04
Colon/ColoRect-AdenoCA	ENSG00000163950	ENST00000488267	SLBP	2	51	0.04
Colon/ColoRect-AdenoCA	ENSG00000163683	ENST00000505729	SMIM14	2	51	0.04
Colon/ColoRect-AdenoCA	ENSG00000163481	ENST00000423170	RNF25	2	51	0.04
Colon/ColoRect-AdenoCA	ENSG00000163468	ENST00000368259	CCT3	2	51	0.04
Colon/ColoRect-AdenoCA	ENSG00000163349	ENST00000369558	HIPK1	2	51	0.04
Colon/ColoRect-AdenoCA	ENSG00000163312	ENST00000508591	HELQ	2	51	0.04
Colon/ColoRect-AdenoCA	ENSG00000163291	ENST00000380645	PAQR3	2	51	0.04
Colon/ColoRect-AdenoCA	ENSG00000162944	ENST00000454447	RFTN2	2	51	0.04
Colon/ColoRect-AdenoCA	ENSG00000162894	ENST00000442471	FAIM3	2	51	0.04
Colon/ColoRect-AdenoCA	ENSG00000162745	ENST00000367938	OLFML2B	2	51	0.04
Colon/ColoRect-AdenoCA	ENSG00000162419	ENST00000294409	GMEB1	2	51	0.04
Colon/ColoRect-AdenoCA	ENSG00000162368	ENST00000371871	CMPK1	2	51	0.04
Colon/ColoRect-AdenoCA	ENSG00000162298	ENST00000294256	SYVN1	2	51	0.04
Colon/ColoRect-AdenoCA	ENSG00000162139	ENST00000545272	NEU3	2	51	0.04
Colon/ColoRect-AdenoCA	ENSG00000161914	ENST00000592756	ZNF653	2	51	0.04
Colon/ColoRect-AdenoCA	ENSG00000161847	ENST00000591969	RAVER1	2	51	0.04
Colon/ColoRect-AdenoCA	ENSG00000161558	ENST00000435956	TMEM143	2	51	0.04
Colon/ColoRect-AdenoCA	ENSG00000161542	ENST00000435555	PRPSAP1	2	51	0.04
Colon/ColoRect-AdenoCA	ENSG00000160767	ENST00000350210	FAM189B	2	51	0.04
Colon/ColoRect-AdenoCA	ENSG00000160584	ENST00000292055	SIK3	2	51	0.04
Colon/ColoRect-AdenoCA	ENSG00000160446	ENST00000452105	ZDHHC12	2	51	0.04
Colon/ColoRect-AdenoCA	ENSG00000160326	ENST00000371897	SLC2A6	2	51	0.04
Colon/ColoRect-AdenoCA	ENSG00000159692	ENST00000504092	CTBP1	2	51	0.04
Colon/ColoRect-AdenoCA	ENSG00000159692	ENST00000290921	CTBP1	2	51	0.04
Colon/ColoRect-AdenoCA	ENSG00000159479	ENST00000372455	MED8	2	51	0.04
Colon/ColoRect-AdenoCA	ENSG00000159363	ENST00000502418	ATP13A2	2	51	0.04
Colon/ColoRect-AdenoCA	ENSG00000159128	ENST00000439213	IFNGR2	2	51	0.04
Colon/ColoRect-AdenoCA	ENSG00000158773	ENST00000435396	USF1	2	51	0.04
Colon/ColoRect-AdenoCA	ENSG00000158352	ENST00000460112	SHROOM4	2	51	0.04
Colon/ColoRect-AdenoCA	ENSG00000158321	ENST00000443672	AUTS2	2	51	0.04
Colon/ColoRect-AdenoCA	ENSG00000157800	ENST00000447932	SLC37A3	2	51	0.04
Colon/ColoRect-AdenoCA	ENSG00000157600	ENST00000372068	TMEM164	2	51	0.04
Colon/ColoRect-AdenoCA	ENSG00000157540	ENST00000455387	DYRK1A	2	51	0.04
Colon/ColoRect-AdenoCA	ENSG00000157214	ENST00000394632	STEAP2	2	51	0.04
Colon/ColoRect-AdenoCA	ENSG00000155099	ENST00000518359	TMEM55A	2	51	0.04
Colon/ColoRect-AdenoCA	ENSG00000155066	ENST00000542147	PROM2	2	51	0.04
Colon/ColoRect-AdenoCA	ENSG00000153815	ENST00000539778	CMIP	2	51	0.04
Colon/ColoRect-AdenoCA	ENSG00000153560	ENST00000283629	UBP1	2	51	0.04
Colon/ColoRect-AdenoCA	ENSG00000153391	ENST00000441607	INO80C	2	51	0.04
Colon/ColoRect-AdenoCA	ENSG00000153071	ENST00000509337	DAB2	2	51	0.04
Colon/ColoRect-AdenoCA	ENSG00000153046	ENST00000397588	CDYL	2	51	0.04
Colon/ColoRect-AdenoCA	ENSG00000152818	ENST00000367526	UTRN	2	51	0.04
Colon/ColoRect-AdenoCA	ENSG00000152778	ENST00000416601	IFIT5	2	51	0.04
Colon/ColoRect-AdenoCA	ENSG00000152620	ENST00000514504	NADK2	2	51	0.04
Colon/ColoRect-AdenoCA	ENSG00000152082	ENST00000457492	MZT2B	2	51	0.04
Colon/ColoRect-AdenoCA	ENSG00000151876	ENST00000513496	FBXO4	2	51	0.04
Colon/ColoRect-AdenoCA	ENSG00000151849	ENST00000545981	CENPJ	2	51	0.04
Colon/ColoRect-AdenoCA	ENSG00000151287	ENST00000376021	TEX30	2	51	0.04
Colon/ColoRect-AdenoCA	ENSG00000150477	ENST00000591619	KIAA1328	2	51	0.04
Colon/ColoRect-AdenoCA	ENSG00000149809	ENST00000529292	TM7SF2	2	51	0.04
Colon/ColoRect-AdenoCA	ENSG00000149357	ENST00000535872	LAMTOR1	2	51	0.04
Colon/ColoRect-AdenoCA	ENSG00000149131	ENST00000340687	SERPING1	2	51	0.04
Colon/ColoRect-AdenoCA	ENSG00000148248	ENST00000371991	SURF4	2	51	0.04
Colon/ColoRect-AdenoCA	ENSG00000148219	ENST00000341734	ASTN2	2	51	0.04
Colon/ColoRect-AdenoCA	ENSG00000147883	ENST00000380142	CDKN2B	2	51	0.04
Colon/ColoRect-AdenoCA	ENSG00000147162	ENST00000373701	OGT	2	51	0.04
Colon/ColoRect-AdenoCA	ENSG00000147099	ENST00000373583	HDAC8	2	51	0.04
Colon/ColoRect-AdenoCA	ENSG00000146966	ENST00000492720	DENND2A	2	51	0.04
Colon/ColoRect-AdenoCA	ENSG00000146535	ENST00000544127	GNA12	2	51	0.04
Colon/ColoRect-AdenoCA	ENSG00000146535	ENST00000407904	GNA12	2	51	0.04
Colon/ColoRect-AdenoCA	ENSG00000146263	ENST00000369251	MMS22L	2	51	0.04
Colon/ColoRect-AdenoCA	ENSG00000145734	ENST00000358731	BDP1	2	51	0.04
Colon/ColoRect-AdenoCA	ENSG00000145425	ENST00000512690	RPS3A	2	51	0.04
Colon/ColoRect-AdenoCA	ENSG00000144791	ENST00000440097	LIMD1	2	51	0.04
Colon/ColoRect-AdenoCA	ENSG00000144306	ENST00000409673	SCRN3	2	51	0.04
Colon/ColoRect-AdenoCA	ENSG00000143748	ENST00000469075	NVL	2	51	0.04
Colon/ColoRect-AdenoCA	ENSG00000143727	ENST00000413140	ACP1	2	51	0.04
Colon/ColoRect-AdenoCA	ENSG00000143458	ENST00000368916	GABPB2	2	51	0.04
Colon/ColoRect-AdenoCA	ENSG00000143252	ENST00000342751	SDHC	2	51	0.04
Colon/ColoRect-AdenoCA	ENSG00000142327	ENST00000270357	RNPEPL1	2	51	0.04
Colon/ColoRect-AdenoCA	ENSG00000142002	ENST00000595327	DPP9	2	51	0.04
Colon/ColoRect-AdenoCA	ENSG00000141985	ENST00000598564	SH3GL1	2	51	0.04
Colon/ColoRect-AdenoCA	ENSG00000141580	ENST00000572583	WDR45B	2	51	0.04
Colon/ColoRect-AdenoCA	ENSG00000141505	ENST00000269299	ASGR1	2	51	0.04
Colon/ColoRect-AdenoCA	ENSG00000141367	ENST00000579456	CLTC	2	51	0.04
Colon/ColoRect-AdenoCA	ENSG00000141279	ENST00000528565	NPEPPS	2	51	0.04
Colon/ColoRect-AdenoCA	ENSG00000141127	ENST00000574451	PRPSAP2	2	51	0.04
Colon/ColoRect-AdenoCA	ENSG00000141101	ENST00000564620	NOB1	2	51	0.04
Colon/ColoRect-AdenoCA	ENSG00000140990	ENST00000570172	NDUFB10	2	51	0.04
Colon/ColoRect-AdenoCA	ENSG00000140749	ENST00000569602	IGSF6	2	51	0.04
Colon/ColoRect-AdenoCA	ENSG00000140598	ENST00000359445	EFTUD1	2	51	0.04
Colon/ColoRect-AdenoCA	ENSG00000140264	ENST00000339624	SERF2	2	51	0.04
Colon/ColoRect-AdenoCA	ENSG00000139263	ENST00000433272	LRIG3	2	51	0.04
Colon/ColoRect-AdenoCA	ENSG00000139173	ENST00000551577	TMEM117	2	51	0.04
Colon/ColoRect-AdenoCA	ENSG00000139163	ENST00000538218	ETNK1	2	51	0.04
Colon/ColoRect-AdenoCA	ENSG00000138795	ENST00000438313	LEF1	2	51	0.04
Colon/ColoRect-AdenoCA	ENSG00000138750	ENST00000514987	NUP54	2	51	0.04
Colon/ColoRect-AdenoCA	ENSG00000138623	ENST00000543145	SEMA7A	2	51	0.04
Colon/ColoRect-AdenoCA	ENSG00000138443	ENST00000451591	ABI2	2	51	0.04
Colon/ColoRect-AdenoCA	ENSG00000138363	ENST00000442048	ATIC	2	51	0.04
Colon/ColoRect-AdenoCA	ENSG00000138326	ENST00000372360	RPS24	2	51	0.04
Colon/ColoRect-AdenoCA	ENSG00000138190	ENST00000458552	EXOC6	2	51	0.04
Colon/ColoRect-AdenoCA	ENSG00000138080	ENST00000433140	EMILIN1	2	51	0.04
Colon/ColoRect-AdenoCA	ENSG00000137959	ENST00000342282	IFI44L	2	51	0.04
Colon/ColoRect-AdenoCA	ENSG00000137878	ENST00000572390	GCOM1	2	51	0.04
Colon/ColoRect-AdenoCA	ENSG00000137857	ENST00000389037	DUOX1	2	51	0.04
Colon/ColoRect-AdenoCA	ENSG00000137776	ENST00000560494	SLTM	2	51	0.04
Colon/ColoRect-AdenoCA	ENSG00000137309	ENST00000347617	HMGA1	2	51	0.04
Colon/ColoRect-AdenoCA	ENSG00000137274	ENST00000423798	BPHL	2	51	0.04
Colon/ColoRect-AdenoCA	ENSG00000136710	ENST00000409127	CCDC115	2	51	0.04
Colon/ColoRect-AdenoCA	ENSG00000136161	ENST00000430805	RCBTB2	2	51	0.04
Colon/ColoRect-AdenoCA	ENSG00000136156	ENST00000378549	ITM2B	2	51	0.04
Colon/ColoRect-AdenoCA	ENSG00000135953	ENST00000437075	MFSD9	2	51	0.04
Colon/ColoRect-AdenoCA	ENSG00000135525	ENST00000438100	MAP7	2	51	0.04
Colon/ColoRect-AdenoCA	ENSG00000135452	ENST00000549052	TSPAN31	2	51	0.04
Colon/ColoRect-AdenoCA	ENSG00000135318	ENST00000369646	NT5E	2	51	0.04
Colon/ColoRect-AdenoCA	ENSG00000135119	ENST00000319176	RNFT2	2	51	0.04
Colon/ColoRect-AdenoCA	ENSG00000135083	ENST00000257536	CCNJL	2	51	0.04
Colon/ColoRect-AdenoCA	ENSG00000134851	ENST00000506198	TMEM165	2	51	0.04
Colon/ColoRect-AdenoCA	ENSG00000134802	ENST00000533524	SLC43A3	2	51	0.04
Colon/ColoRect-AdenoCA	ENSG00000134758	ENST00000580499	RNF138	2	51	0.04
Colon/ColoRect-AdenoCA	ENSG00000134709	ENST00000455990	HOOK1	2	51	0.04
Colon/ColoRect-AdenoCA	ENSG00000134575	ENST00000527256	ACP2	2	51	0.04
Colon/ColoRect-AdenoCA	ENSG00000134308	ENST00000446619	YWHAQ	2	51	0.04
Colon/ColoRect-AdenoCA	ENSG00000133895	ENST00000377313	MEN1	2	51	0.04
Colon/ColoRect-AdenoCA	ENSG00000133639	ENST00000552315	BTG1	2	51	0.04
Colon/ColoRect-AdenoCA	ENSG00000133574	ENST00000461940	GIMAP4	2	51	0.04
Colon/ColoRect-AdenoCA	ENSG00000133460	ENST00000436643	SLC2A11	2	51	0.04
Colon/ColoRect-AdenoCA	ENSG00000133275	ENST00000589385	CSNK1G2	2	51	0.04
Colon/ColoRect-AdenoCA	ENSG00000132819	ENST00000371219	RBM38	2	51	0.04
Colon/ColoRect-AdenoCA	ENSG00000132819	ENST00000344785	RBM38	2	51	0.04
Colon/ColoRect-AdenoCA	ENSG00000132780	ENST00000531612	NASP	2	51	0.04
Colon/ColoRect-AdenoCA	ENSG00000132481	ENST00000254816	TRIM47	2	51	0.04
Colon/ColoRect-AdenoCA	ENSG00000132382	ENST00000573116	MYBBP1A	2	51	0.04
Colon/ColoRect-AdenoCA	ENSG00000132330	ENST00000422984	SCLY	2	51	0.04
Colon/ColoRect-AdenoCA	ENSG00000131686	ENST00000377443	CA6	2	51	0.04
Colon/ColoRect-AdenoCA	ENSG00000131378	ENST00000432519	RFTN1	2	51	0.04
Colon/ColoRect-AdenoCA	ENSG00000131148	ENST00000595980	EMC8	2	51	0.04
Colon/ColoRect-AdenoCA	ENSG00000131042	ENST00000391749	LILRB2	2	51	0.04
Colon/ColoRect-AdenoCA	ENSG00000130775	ENST00000373927	THEMIS2	2	51	0.04
Colon/ColoRect-AdenoCA	ENSG00000130703	ENST00000358053	OSBPL2	2	51	0.04
Colon/ColoRect-AdenoCA	ENSG00000130635	ENST00000371820	COL5A1	2	51	0.04
Colon/ColoRect-AdenoCA	ENSG00000130529	ENST00000427978	TRPM4	2	51	0.04
Colon/ColoRect-AdenoCA	ENSG00000130529	ENST00000355712	TRPM4	2	51	0.04
Colon/ColoRect-AdenoCA	ENSG00000130159	ENST00000592665	ECSIT	2	51	0.04
Colon/ColoRect-AdenoCA	ENSG00000130005	ENST00000591788	GAMT	2	51	0.04
Colon/ColoRect-AdenoCA	ENSG00000129946	ENST00000590170	SHC2	2	51	0.04
Colon/ColoRect-AdenoCA	ENSG00000129514	ENST00000540786	FOXA1	2	51	0.04
Colon/ColoRect-AdenoCA	ENSG00000129467	ENST00000554068	ADCY4	2	51	0.04
Colon/ColoRect-AdenoCA	ENSG00000129295	ENST00000522789	LRRC6	2	51	0.04
Colon/ColoRect-AdenoCA	ENSG00000129187	ENST00000507543	DCTD	2	51	0.04
Colon/ColoRect-AdenoCA	ENSG00000128886	ENST00000433927	ELL3	2	51	0.04
Colon/ColoRect-AdenoCA	ENSG00000128271	ENST00000444262	ADORA2A	2	51	0.04
Colon/ColoRect-AdenoCA	ENSG00000127580	ENST00000248142	WDR24	2	51	0.04
Colon/ColoRect-AdenoCA	ENSG00000127527	ENST00000602022	EPS15L1	2	51	0.04
Colon/ColoRect-AdenoCA	ENSG00000127511	ENST00000595541	SIN3B	2	51	0.04
Colon/ColoRect-AdenoCA	ENSG00000127481	ENST00000375225	UBR4	2	51	0.04
Colon/ColoRect-AdenoCA	ENSG00000127334	ENST00000393555	DYRK2	2	51	0.04
Colon/ColoRect-AdenoCA	ENSG00000126247	ENST00000590049	CAPNS1	2	51	0.04
Colon/ColoRect-AdenoCA	ENSG00000125877	ENST00000399838	ITPA	2	51	0.04
Colon/ColoRect-AdenoCA	ENSG00000125149	ENST00000569277	C16orf70	2	51	0.04
Colon/ColoRect-AdenoCA	ENSG00000125107	ENST00000567133	CNOT1	2	51	0.04
Colon/ColoRect-AdenoCA	ENSG00000125046	ENST00000420394	SSUH2	2	51	0.04
Colon/ColoRect-AdenoCA	ENSG00000124562	ENST00000374018	SNRPC	2	51	0.04
Colon/ColoRect-AdenoCA	ENSG00000124370	ENST00000494660	MCEE	2	51	0.04
Colon/ColoRect-AdenoCA	ENSG00000123739	ENST00000502283	PLA2G12A	2	51	0.04
Colon/ColoRect-AdenoCA	ENSG00000123472	ENST00000329231	ATPAF1	2	51	0.04
Colon/ColoRect-AdenoCA	ENSG00000123427	ENST00000551420	METTL21B	2	51	0.04
Colon/ColoRect-AdenoCA	ENSG00000123395	ENST00000553049	C12orf44	2	51	0.04
Colon/ColoRect-AdenoCA	ENSG00000122741	ENST00000377724	DCAF10	2	51	0.04
Colon/ColoRect-AdenoCA	ENSG00000122691	ENST00000354571	TWIST1	2	51	0.04
Colon/ColoRect-AdenoCA	ENSG00000122359	ENST00000447489	ANXA11	2	51	0.04
Colon/ColoRect-AdenoCA	ENSG00000122026	ENST00000493317	RPL21	2	51	0.04
Colon/ColoRect-AdenoCA	ENSG00000121579	ENST00000478020	NAA50	2	51	0.04
Colon/ColoRect-AdenoCA	ENSG00000121486	ENST00000458395	TRMT1L	2	51	0.04
Colon/ColoRect-AdenoCA	ENSG00000121350	ENST00000544970	PYROXD1	2	51	0.04
Colon/ColoRect-AdenoCA	ENSG00000121022	ENST00000518747	COPS5	2	51	0.04
Colon/ColoRect-AdenoCA	ENSG00000120832	ENST00000550496	MTERFD3	2	51	0.04
Colon/ColoRect-AdenoCA	ENSG00000120686	ENST00000379649	UFM1	2	51	0.04
Colon/ColoRect-AdenoCA	ENSG00000120685	ENST00000350125	PROSER1	2	51	0.04
Colon/ColoRect-AdenoCA	ENSG00000120594	ENST00000377242	PLXDC2	2	51	0.04
Colon/ColoRect-AdenoCA	ENSG00000120334	ENST00000367710	CENPL	2	51	0.04
Colon/ColoRect-AdenoCA	ENSG00000120256	ENST00000546019	LRP11	2	51	0.04
Colon/ColoRect-AdenoCA	ENSG00000120256	ENST00000367368	LRP11	2	51	0.04
Colon/ColoRect-AdenoCA	ENSG00000120068	ENST00000576562	HOXB8	2	51	0.04
Colon/ColoRect-AdenoCA	ENSG00000119950	ENST00000361248	MXI1	2	51	0.04
Colon/ColoRect-AdenoCA	ENSG00000119714	ENST00000529102	GPR68	2	51	0.04
Colon/ColoRect-AdenoCA	ENSG00000118816	ENST00000515468	CCNI	2	51	0.04
Colon/ColoRect-AdenoCA	ENSG00000118263	ENST00000435602	KLF7	2	51	0.04
Colon/ColoRect-AdenoCA	ENSG00000117528	ENST00000454898	ABCD3	2	51	0.04
Colon/ColoRect-AdenoCA	ENSG00000117425	ENST00000438067	PTCH2	2	51	0.04
Colon/ColoRect-AdenoCA	ENSG00000116977	ENST00000341872	LGALS8	2	51	0.04
Colon/ColoRect-AdenoCA	ENSG00000116580	ENST00000368331	GON4L	2	51	0.04
Colon/ColoRect-AdenoCA	ENSG00000116017	ENST00000587532	ARID3A	2	51	0.04
Colon/ColoRect-AdenoCA	ENSG00000115902	ENST00000531327	SLC1A4	2	51	0.04
Colon/ColoRect-AdenoCA	ENSG00000115866	ENST00000441323	DARS	2	51	0.04
Colon/ColoRect-AdenoCA	ENSG00000115828	ENST00000404976	QPCT	2	51	0.04
Colon/ColoRect-AdenoCA	ENSG00000114861	ENST00000497355	FOXP1	2	51	0.04
Colon/ColoRect-AdenoCA	ENSG00000114686	ENST00000425847	MRPL3	2	51	0.04
Colon/ColoRect-AdenoCA	ENSG00000114503	ENST00000422610	NCBP2	2	51	0.04
Colon/ColoRect-AdenoCA	ENSG00000114446	ENST00000478157	IFT57	2	51	0.04
Colon/ColoRect-AdenoCA	ENSG00000113384	ENST00000503610	GOLPH3	2	51	0.04
Colon/ColoRect-AdenoCA	ENSG00000112584	ENST00000537664	FAM120B	2	51	0.04
Colon/ColoRect-AdenoCA	ENSG00000112584	ENST00000252510	FAM120B	2	51	0.04
Colon/ColoRect-AdenoCA	ENSG00000112511	ENST00000427826	PHF1	2	51	0.04
Colon/ColoRect-AdenoCA	ENSG00000112305	ENST00000316999	SMAP1	2	51	0.04
Colon/ColoRect-AdenoCA	ENSG00000112245	ENST00000578299	PTP4A1	2	51	0.04
Colon/ColoRect-AdenoCA	ENSG00000112031	ENST00000367231	MTRF1L	2	51	0.04
Colon/ColoRect-AdenoCA	ENSG00000111348	ENST00000536592	ARHGDIB	2	51	0.04
Colon/ColoRect-AdenoCA	ENSG00000111052	ENST00000261203	LIN7A	2	51	0.04
Colon/ColoRect-AdenoCA	ENSG00000110934	ENST00000452142	BIN2	2	51	0.04
Colon/ColoRect-AdenoCA	ENSG00000110080	ENST00000534457	ST3GAL4	2	51	0.04
Colon/ColoRect-AdenoCA	ENSG00000110066	ENST00000401547	SUV420H1	2	51	0.04
Colon/ColoRect-AdenoCA	ENSG00000109943	ENST00000227348	CRTAM	2	51	0.04
Colon/ColoRect-AdenoCA	ENSG00000109466	ENST00000506761	KLHL2	2	51	0.04
Colon/ColoRect-AdenoCA	ENSG00000109445	ENST00000512738	ZNF330	2	51	0.04
Colon/ColoRect-AdenoCA	ENSG00000109270	ENST00000499666	LAMTOR3	2	51	0.04
Colon/ColoRect-AdenoCA	ENSG00000109099	ENST00000426385	PMP22	2	51	0.04
Colon/ColoRect-AdenoCA	ENSG00000109083	ENST00000585089	IFT20	2	51	0.04
Colon/ColoRect-AdenoCA	ENSG00000108306	ENST00000394294	FBXL20	2	51	0.04
Colon/ColoRect-AdenoCA	ENSG00000108179	ENST00000448165	PPIF	2	51	0.04
Colon/ColoRect-AdenoCA	ENSG00000107789	ENST00000371994	MINPP1	2	51	0.04
Colon/ColoRect-AdenoCA	ENSG00000107443	ENST00000465148	CCNJ	2	51	0.04
Colon/ColoRect-AdenoCA	ENSG00000107362	ENST00000377041	ABHD17B	2	51	0.04
Colon/ColoRect-AdenoCA	ENSG00000106526	ENST00000477367	ACTR3C	2	51	0.04
Colon/ColoRect-AdenoCA	ENSG00000106049	ENST00000428288	HIBADH	2	51	0.04
Colon/ColoRect-AdenoCA	ENSG00000105854	ENST00000222572	PON2	2	51	0.04
Colon/ColoRect-AdenoCA	ENSG00000105698	ENST00000598058	USF2	2	51	0.04
Colon/ColoRect-AdenoCA	ENSG00000105656	ENST00000596124	ELL	2	51	0.04
Colon/ColoRect-AdenoCA	ENSG00000105647	ENST00000464016	PIK3R2	2	51	0.04
Colon/ColoRect-AdenoCA	ENSG00000105576	ENST00000585886	TNPO2	2	51	0.04
Colon/ColoRect-AdenoCA	ENSG00000105559	ENST00000597129	PLEKHA4	2	51	0.04
Colon/ColoRect-AdenoCA	ENSG00000105204	ENST00000597639	DYRK1B	2	51	0.04
Colon/ColoRect-AdenoCA	ENSG00000105053	ENST00000601912	VRK3	2	51	0.04
Colon/ColoRect-AdenoCA	ENSG00000105053	ENST00000377011	VRK3	2	51	0.04
Colon/ColoRect-AdenoCA	ENSG00000104859	ENST00000221455	CLASRP	2	51	0.04
Colon/ColoRect-AdenoCA	ENSG00000104368	ENST00000524009	PLAT	2	51	0.04
Colon/ColoRect-AdenoCA	ENSG00000104341	ENST00000521545	LAPTM4B	2	51	0.04
Colon/ColoRect-AdenoCA	ENSG00000104219	ENST00000522184	ZDHHC2	2	51	0.04
Colon/ColoRect-AdenoCA	ENSG00000104043	ENST00000558829	ATP8B4	2	51	0.04
Colon/ColoRect-AdenoCA	ENSG00000103994	ENST00000569648	ZNF106	2	51	0.04
Colon/ColoRect-AdenoCA	ENSG00000103326	ENST00000566977	CAPN15	2	51	0.04
Colon/ColoRect-AdenoCA	ENSG00000103044	ENST00000219322	HAS3	2	51	0.04
Colon/ColoRect-AdenoCA	ENSG00000102910	ENST00000535754	LONP2	2	51	0.04
Colon/ColoRect-AdenoCA	ENSG00000102908	ENST00000354436	NFAT5	2	51	0.04
Colon/ColoRect-AdenoCA	ENSG00000102606	ENST00000370623	ARHGEF7	2	51	0.04
Colon/ColoRect-AdenoCA	ENSG00000102595	ENST00000397618	UGGT2	2	51	0.04
Colon/ColoRect-AdenoCA	ENSG00000102032	ENST00000457282	RENBP	2	51	0.04
Colon/ColoRect-AdenoCA	ENSG00000101972	ENST00000354548	STAG2	2	51	0.04
Colon/ColoRect-AdenoCA	ENSG00000101782	ENST00000581585	RIOK3	2	51	0.04
Colon/ColoRect-AdenoCA	ENSG00000101266	ENST00000400217	CSNK2A1	2	51	0.04
Colon/ColoRect-AdenoCA	ENSG00000101166	ENST00000371033	SLMO2	2	51	0.04
Colon/ColoRect-AdenoCA	ENSG00000101144	ENST00000395864	BMP7	2	51	0.04
Colon/ColoRect-AdenoCA	ENSG00000100897	ENST00000396941	DCAF11	2	51	0.04
Colon/ColoRect-AdenoCA	ENSG00000100889	ENST00000561286	PCK2	2	51	0.04
Colon/ColoRect-AdenoCA	ENSG00000100802	ENST00000397377	C14orf93	2	51	0.04
Colon/ColoRect-AdenoCA	ENSG00000100564	ENST00000560722	PIGH	2	51	0.04
Colon/ColoRect-AdenoCA	ENSG00000100429	ENST00000349505	HDAC10	2	51	0.04
Colon/ColoRect-AdenoCA	ENSG00000100300	ENST00000583777	TSPO	2	51	0.04
Colon/ColoRect-AdenoCA	ENSG00000100201	ENST00000403230	DDX17	2	51	0.04
Colon/ColoRect-AdenoCA	ENSG00000100196	ENST00000409006	KDELR3	2	51	0.04
Colon/ColoRect-AdenoCA	ENSG00000100170	ENST00000543737	SLC5A1	2	51	0.04
Colon/ColoRect-AdenoCA	ENSG00000100142	ENST00000483713	POLR2F	2	51	0.04
Colon/ColoRect-AdenoCA	ENSG00000099992	ENST00000403362	TBC1D10A	2	51	0.04
Colon/ColoRect-AdenoCA	ENSG00000099991	ENST00000263119	CABIN1	2	51	0.04
Colon/ColoRect-AdenoCA	ENSG00000099834	ENST00000349570	CDHR5	2	51	0.04
Colon/ColoRect-AdenoCA	ENSG00000099810	ENST00000580718	MTAP	2	51	0.04
Colon/ColoRect-AdenoCA	ENSG00000095303	ENST00000373698	PTGS1	2	51	0.04
Colon/ColoRect-AdenoCA	ENSG00000093072	ENST00000262607	CECR1	2	51	0.04
Colon/ColoRect-AdenoCA	ENSG00000092036	ENST00000555040	HAUS4	2	51	0.04
Colon/ColoRect-AdenoCA	ENSG00000092020	ENST00000554222	PPP2R3C	2	51	0.04
Colon/ColoRect-AdenoCA	ENSG00000091436	ENST00000409176	MLTK	2	51	0.04
Colon/ColoRect-AdenoCA	ENSG00000089916	ENST00000556109	GPATCH2L	2	51	0.04
Colon/ColoRect-AdenoCA	ENSG00000089902	ENST00000262241	RCOR1	2	51	0.04
Colon/ColoRect-AdenoCA	ENSG00000089234	ENST00000327551	BRAP	2	51	0.04
Colon/ColoRect-AdenoCA	ENSG00000088205	ENST00000415038	DDX18	2	51	0.04
Colon/ColoRect-AdenoCA	ENSG00000086289	ENST00000423717	EPDR1	2	51	0.04
Colon/ColoRect-AdenoCA	ENSG00000085433	ENST00000369965	WDR47	2	51	0.04
Colon/ColoRect-AdenoCA	ENSG00000082996	ENST00000392894	RNF13	2	51	0.04
Colon/ColoRect-AdenoCA	ENSG00000082153	ENST00000419090	BZW1	2	51	0.04
Colon/ColoRect-AdenoCA	ENSG00000082074	ENST00000505428	FYB	2	51	0.04
Colon/ColoRect-AdenoCA	ENSG00000079313	ENST00000590936	REXO1	2	51	0.04
Colon/ColoRect-AdenoCA	ENSG00000076604	ENST00000444415	TRAF4	2	51	0.04
Colon/ColoRect-AdenoCA	ENSG00000076554	ENST00000521241	TPD52	2	51	0.04
Colon/ColoRect-AdenoCA	ENSG00000076321	ENST00000546011	KLHL20	2	51	0.04
Colon/ColoRect-AdenoCA	ENSG00000075142	ENST00000490437	SRI	2	51	0.04
Colon/ColoRect-AdenoCA	ENSG00000075131	ENST00000562124	TIPIN	2	51	0.04
Colon/ColoRect-AdenoCA	ENSG00000073792	ENST00000346192	IGF2BP2	2	51	0.04
Colon/ColoRect-AdenoCA	ENSG00000073417	ENST00000394553	PDE8A	2	51	0.04
Colon/ColoRect-AdenoCA	ENSG00000072501	ENST00000470241	SMC1A	2	51	0.04
Colon/ColoRect-AdenoCA	ENSG00000070759	ENST00000538496	TESK2	2	51	0.04
Colon/ColoRect-AdenoCA	ENSG00000070669	ENST00000455086	ASNS	2	51	0.04
Colon/ColoRect-AdenoCA	ENSG00000069966	ENST00000358784	GNB5	2	51	0.04
Colon/ColoRect-AdenoCA	ENSG00000068784	ENST00000535761	SRBD1	2	51	0.04
Colon/ColoRect-AdenoCA	ENSG00000068354	ENST00000537536	TBC1D25	2	51	0.04
Colon/ColoRect-AdenoCA	ENSG00000068305	ENST00000558812	MEF2A	2	51	0.04
Colon/ColoRect-AdenoCA	ENSG00000068305	ENST00000449277	MEF2A	2	51	0.04
Colon/ColoRect-AdenoCA	ENSG00000068024	ENST00000543185	HDAC4	2	51	0.04
Colon/ColoRect-AdenoCA	ENSG00000067369	ENST00000382044	TP53BP1	2	51	0.04
Colon/ColoRect-AdenoCA	ENSG00000067221	ENST00000316911	STOML1	2	51	0.04
Colon/ColoRect-AdenoCA	ENSG00000067177	ENST00000373539	PHKA1	2	51	0.04
Colon/ColoRect-AdenoCA	ENSG00000066855	ENST00000523222	MTFR1	2	51	0.04
Colon/ColoRect-AdenoCA	ENSG00000066654	ENST00000565248	THUMPD1	2	51	0.04
Colon/ColoRect-AdenoCA	ENSG00000066455	ENST00000355976	GOLGA5	2	51	0.04
Colon/ColoRect-AdenoCA	ENSG00000064703	ENST00000536167	DDX20	2	51	0.04
Colon/ColoRect-AdenoCA	ENSG00000064655	ENST00000497062	EYA2	2	51	0.04
Colon/ColoRect-AdenoCA	ENSG00000064313	ENST00000529653	TAF2	2	51	0.04
Colon/ColoRect-AdenoCA	ENSG00000063176	ENST00000426514	SPHK2	2	51	0.04
Colon/ColoRect-AdenoCA	ENSG00000060642	ENST00000455364	PIGV	2	51	0.04
Colon/ColoRect-AdenoCA	ENSG00000058799	ENST00000371399	YIPF1	2	51	0.04
Colon/ColoRect-AdenoCA	ENSG00000052723	ENST00000060969	SIKE1	2	51	0.04
Colon/ColoRect-AdenoCA	ENSG00000050820	ENST00000420641	BCAR1	2	51	0.04
Colon/ColoRect-AdenoCA	ENSG00000050393	ENST00000359495	MCUR1	2	51	0.04
Colon/ColoRect-AdenoCA	ENSG00000041357	ENST00000559948	PSMA4	2	51	0.04
Colon/ColoRect-AdenoCA	ENSG00000039560	ENST00000512625	RAI14	2	51	0.04
Colon/ColoRect-AdenoCA	ENSG00000029725	ENST00000408982	RABEP1	2	51	0.04
Colon/ColoRect-AdenoCA	ENSG00000027697	ENST00000458076	IFNGR1	2	51	0.04
Colon/ColoRect-AdenoCA	ENSG00000026508	ENST00000360158	CD44	2	51	0.04
Colon/ColoRect-AdenoCA	ENSG00000021300	ENST00000540431	PLEKHB1	2	51	0.04
Colon/ColoRect-AdenoCA	ENSG00000019505	ENST00000533332	SYT13	2	51	0.04
Colon/ColoRect-AdenoCA	ENSG00000013375	ENST00000505470	PGM3	2	51	0.04
Colon/ColoRect-AdenoCA	ENSG00000013016	ENST00000541626	EHD3	2	51	0.04
Colon/ColoRect-AdenoCA	ENSG00000012660	ENST00000541407	ELOVL5	2	51	0.04
Colon/ColoRect-AdenoCA	ENSG00000012048	ENST00000357654	BRCA1	2	51	0.04
Colon/ColoRect-AdenoCA	ENSG00000011566	ENST00000341681	MAP4K3	2	51	0.04
Colon/ColoRect-AdenoCA	ENSG00000010270	ENST00000434197	STARD3NL	2	51	0.04
Colon/ColoRect-AdenoCA	ENSG00000010244	ENST00000342555	ZNF207	2	51	0.04
Colon/ColoRect-AdenoCA	ENSG00000010072	ENST00000008440	SPRTN	2	51	0.04
Colon/ColoRect-AdenoCA	ENSG00000008710	ENST00000567946	PKD1	2	51	0.04
Colon/ColoRect-AdenoCA	ENSG00000007062	ENST00000513946	PROM1	2	51	0.04
Colon/ColoRect-AdenoCA	ENSG00000006327	ENST00000574699	TNFRSF12A	2	51	0.04
Colon/ColoRect-AdenoCA	ENSG00000005882	ENST00000510219	PDK2	2	51	0.04
Colon/ColoRect-AdenoCA	ENSG00000005469	ENST00000419147	CROT	2	51	0.04
Colon/ColoRect-AdenoCA	ENSG00000004534	ENST00000421682	RBM6	2	51	0.04
Colon/ColoRect-AdenoCA	ENSG00000002586	ENST00000381187	CD99	2	51	0.04
Colon/ColoRect-AdenoCA	ENSG00000001460	ENST00000440416	STPG1	2	51	0.04
Breast/Breast-AdenoCA	ENSG00000266964	ENST00000589121	FXYD1	3	85	0.04
Breast/Breast-AdenoCA	ENSG00000257923	ENST00000487284	CUX1	3	85	0.04
Breast/Breast-AdenoCA	ENSG00000230510	ENST00000602017	PPP5D1	3	85	0.04
Breast/Breast-AdenoCA	ENSG00000215472	ENST00000332968	RPL17-C18orf32	3	85	0.04
Breast/Breast-AdenoCA	ENSG00000214967	ENST00000344087	NPIPA7	3	85	0.04
Breast/Breast-AdenoCA	ENSG00000204764	ENST00000523189	RANBP17	3	85	0.04
Breast/Breast-AdenoCA	ENSG00000204713	ENST00000414543	TRIM27	3	85	0.04
Breast/Breast-AdenoCA	ENSG00000204574	ENST00000396515	ABCF1	3	85	0.04
Breast/Breast-AdenoCA	ENSG00000203814	ENST00000427880	HIST2H2BF	3	85	0.04
Breast/Breast-AdenoCA	ENSG00000203685	ENST00000366788	C1orf95	3	85	0.04
Breast/Breast-AdenoCA	ENSG00000198901	ENST00000556972	PRC1	3	85	0.04
Breast/Breast-AdenoCA	ENSG00000198860	ENST00000423085	TSEN15	3	85	0.04
Breast/Breast-AdenoCA	ENSG00000198561	ENST00000531014	CTNND1	3	85	0.04
Breast/Breast-AdenoCA	ENSG00000196482	ENST00000408911	ESRRG	3	85	0.04
Breast/Breast-AdenoCA	ENSG00000188042	ENST00000339728	ARL4C	3	85	0.04
Breast/Breast-AdenoCA	ENSG00000182473	ENST00000607838	EXOC7	3	85	0.04
Breast/Breast-AdenoCA	ENSG00000182287	ENST00000380291	AP1S2	3	85	0.04
Breast/Breast-AdenoCA	ENSG00000181458	ENST00000403410	TMEM45A	3	85	0.04
Breast/Breast-AdenoCA	ENSG00000180438	ENST00000530586	TPRXL	3	85	0.04
Breast/Breast-AdenoCA	ENSG00000179889	ENST00000569715	PDXDC1	3	85	0.04
Breast/Breast-AdenoCA	ENSG00000179403	ENST00000476993	VWA1	3	85	0.04
Breast/Breast-AdenoCA	ENSG00000177045	ENST00000560160	SIX5	3	85	0.04
Breast/Breast-AdenoCA	ENSG00000176809	ENST00000339474	LRRC37A3	3	85	0.04
Breast/Breast-AdenoCA	ENSG00000176273	ENST00000371408	SLC35G1	3	85	0.04
Breast/Breast-AdenoCA	ENSG00000172315	ENST00000372102	TP53RK	3	85	0.04
Breast/Breast-AdenoCA	ENSG00000171606	ENST00000424679	ZNF274	3	85	0.04
Breast/Breast-AdenoCA	ENSG00000170248	ENST00000307296	PDCD6IP	3	85	0.04
Breast/Breast-AdenoCA	ENSG00000168614	ENST00000281815	NBPF9	3	85	0.04
Breast/Breast-AdenoCA	ENSG00000168488	ENST00000570200	ATXN2L	3	85	0.04
Breast/Breast-AdenoCA	ENSG00000168028	ENST00000443003	RPSA	3	85	0.04
Breast/Breast-AdenoCA	ENSG00000167766	ENST00000600714	ZNF83	3	85	0.04
Breast/Breast-AdenoCA	ENSG00000167232	ENST00000300619	ZNF91	3	85	0.04
Breast/Breast-AdenoCA	ENSG00000167107	ENST00000502667	ACSF2	3	85	0.04
Breast/Breast-AdenoCA	ENSG00000166780	ENST00000570249	C16orf45	3	85	0.04
Breast/Breast-AdenoCA	ENSG00000166387	ENST00000530181	PPFIBP2	3	85	0.04
Breast/Breast-AdenoCA	ENSG00000165097	ENST00000297792	KDM1B	3	85	0.04
Breast/Breast-AdenoCA	ENSG00000164808	ENST00000517693	SPIDR	3	85	0.04
Breast/Breast-AdenoCA	ENSG00000164742	ENST00000432715	ADCY1	3	85	0.04
Breast/Breast-AdenoCA	ENSG00000164134	ENST00000398947	NAA15	3	85	0.04
Breast/Breast-AdenoCA	ENSG00000163795	ENST00000407879	ZNF513	3	85	0.04
Breast/Breast-AdenoCA	ENSG00000162736	ENST00000294785	NCSTN	3	85	0.04
Breast/Breast-AdenoCA	ENSG00000162614	ENST00000342754	NEXN	3	85	0.04
Breast/Breast-AdenoCA	ENSG00000162585	ENST00000420515	C1orf86	3	85	0.04
Breast/Breast-AdenoCA	ENSG00000162444	ENST00000315901	RBP7	3	85	0.04
Breast/Breast-AdenoCA	ENSG00000159899	ENST00000448821	NPR2	3	85	0.04
Breast/Breast-AdenoCA	ENSG00000158079	ENST00000288976	PTPDC1	3	85	0.04
Breast/Breast-AdenoCA	ENSG00000157869	ENST00000288723	RAB28	3	85	0.04
Breast/Breast-AdenoCA	ENSG00000157514	ENST00000372390	TSC22D3	3	85	0.04
Breast/Breast-AdenoCA	ENSG00000156642	ENST00000562924	NPTN	3	85	0.04
Breast/Breast-AdenoCA	ENSG00000156304	ENST00000434667	SCAF4	3	85	0.04
Breast/Breast-AdenoCA	ENSG00000156265	ENST00000399928	MAP3K7CL	3	85	0.04
Breast/Breast-AdenoCA	ENSG00000156261	ENST00000540844	CCT8	3	85	0.04
Breast/Breast-AdenoCA	ENSG00000156050	ENST00000556794	FAM161B	3	85	0.04
Breast/Breast-AdenoCA	ENSG00000152952	ENST00000461497	PLOD2	3	85	0.04
Breast/Breast-AdenoCA	ENSG00000151239	ENST00000552521	TWF1	3	85	0.04
Breast/Breast-AdenoCA	ENSG00000149743	ENST00000394547	TRPT1	3	85	0.04
Breast/Breast-AdenoCA	ENSG00000148090	ENST00000422391	AUH	3	85	0.04
Breast/Breast-AdenoCA	ENSG00000146918	ENST00000541468	NCAPG2	3	85	0.04
Breast/Breast-AdenoCA	ENSG00000145014	ENST00000347147	TMEM44	3	85	0.04
Breast/Breast-AdenoCA	ENSG00000143507	ENST00000323825	DUSP10	3	85	0.04
Breast/Breast-AdenoCA	ENSG00000140905	ENST00000564386	GCSH	3	85	0.04
Breast/Breast-AdenoCA	ENSG00000140598	ENST00000359445	EFTUD1	3	85	0.04
Breast/Breast-AdenoCA	ENSG00000139117	ENST00000538596	CPNE8	3	85	0.04
Breast/Breast-AdenoCA	ENSG00000138698	ENST00000453712	RAP1GDS1	3	85	0.04
Breast/Breast-AdenoCA	ENSG00000136842	ENST00000375175	TMOD1	3	85	0.04
Breast/Breast-AdenoCA	ENSG00000135951	ENST00000542655	TSGA10	3	85	0.04
Breast/Breast-AdenoCA	ENSG00000135655	ENST00000548620	USP15	3	85	0.04
Breast/Breast-AdenoCA	ENSG00000132600	ENST00000566657	PRMT7	3	85	0.04
Breast/Breast-AdenoCA	ENSG00000132434	ENST00000452107	LANCL2	3	85	0.04
Breast/Breast-AdenoCA	ENSG00000132024	ENST00000587508	CC2D1A	3	85	0.04
Breast/Breast-AdenoCA	ENSG00000131626	ENST00000526262	PPFIA1	3	85	0.04
Breast/Breast-AdenoCA	ENSG00000130529	ENST00000355712	TRPM4	3	85	0.04
Breast/Breast-AdenoCA	ENSG00000126070	ENST00000246314	AGO3	3	85	0.04
Breast/Breast-AdenoCA	ENSG00000125863	ENST00000609375	MKKS	3	85	0.04
Breast/Breast-AdenoCA	ENSG00000120694	ENST00000435381	HSPH1	3	85	0.04
Breast/Breast-AdenoCA	ENSG00000120333	ENST00000367677	MRPS14	3	85	0.04
Breast/Breast-AdenoCA	ENSG00000119522	ENST00000394215	DENND1A	3	85	0.04
Breast/Breast-AdenoCA	ENSG00000119471	ENST00000398803	HSDL2	3	85	0.04
Breast/Breast-AdenoCA	ENSG00000119280	ENST00000427697	C1orf198	3	85	0.04
Breast/Breast-AdenoCA	ENSG00000118197	ENST00000429498	DDX59	3	85	0.04
Breast/Breast-AdenoCA	ENSG00000117155	ENST00000605755	SSX2IP	3	85	0.04
Breast/Breast-AdenoCA	ENSG00000117153	ENST00000367259	KLHL12	3	85	0.04
Breast/Breast-AdenoCA	ENSG00000116962	ENST00000366595	NID1	3	85	0.04
Breast/Breast-AdenoCA	ENSG00000115839	ENST00000442034	RAB3GAP1	3	85	0.04
Breast/Breast-AdenoCA	ENSG00000114867	ENST00000411531	EIF4G1	3	85	0.04
Breast/Breast-AdenoCA	ENSG00000112964	ENST00000230882	GHR	3	85	0.04
Breast/Breast-AdenoCA	ENSG00000112511	ENST00000427826	PHF1	3	85	0.04
Breast/Breast-AdenoCA	ENSG00000108389	ENST00000579925	MTMR4	3	85	0.04
Breast/Breast-AdenoCA	ENSG00000107789	ENST00000536010	MINPP1	3	85	0.04
Breast/Breast-AdenoCA	ENSG00000106526	ENST00000477367	ACTR3C	3	85	0.04
Breast/Breast-AdenoCA	ENSG00000106392	ENST00000402468	C1GALT1	3	85	0.04
Breast/Breast-AdenoCA	ENSG00000106066	ENST00000432534	CPVL	3	85	0.04
Breast/Breast-AdenoCA	ENSG00000105698	ENST00000343550	USF2	3	85	0.04
Breast/Breast-AdenoCA	ENSG00000105568	ENST00000391791	PPP2R1A	3	85	0.04
Breast/Breast-AdenoCA	ENSG00000105137	ENST00000600440	SYDE1	3	85	0.04
Breast/Breast-AdenoCA	ENSG00000104388	ENST00000466595	RAB2A	3	85	0.04
Breast/Breast-AdenoCA	ENSG00000101938	ENST00000218054	CHRDL1	3	85	0.04
Breast/Breast-AdenoCA	ENSG00000101417	ENST00000217398	PXMP4	3	85	0.04
Breast/Breast-AdenoCA	ENSG00000100721	ENST00000554012	TCL1A	3	85	0.04
Breast/Breast-AdenoCA	ENSG00000100628	ENST00000315988	ASB2	3	85	0.04
Breast/Breast-AdenoCA	ENSG00000100478	ENST00000554609	AP4S1	3	85	0.04
Breast/Breast-AdenoCA	ENSG00000100225	ENST00000382058	FBXO7	3	85	0.04
Breast/Breast-AdenoCA	ENSG00000099949	ENST00000415817	LZTR1	3	85	0.04
Breast/Breast-AdenoCA	ENSG00000092850	ENST00000207457	TEKT2	3	85	0.04
Breast/Breast-AdenoCA	ENSG00000092140	ENST00000438909	G2E3	3	85	0.04
Breast/Breast-AdenoCA	ENSG00000090989	ENST00000381295	EXOC1	3	85	0.04
Breast/Breast-AdenoCA	ENSG00000089876	ENST00000368721	DHX32	3	85	0.04
Breast/Breast-AdenoCA	ENSG00000089737	ENST00000544005	DDX24	3	85	0.04
Breast/Breast-AdenoCA	ENSG00000086619	ENST00000327333	ERO1LB	3	85	0.04
Breast/Breast-AdenoCA	ENSG00000086589	ENST00000540000	RBM22	3	85	0.04
Breast/Breast-AdenoCA	ENSG00000083799	ENST00000564326	CYLD	3	85	0.04
Breast/Breast-AdenoCA	ENSG00000083312	ENST00000506351	TNPO1	3	85	0.04
Breast/Breast-AdenoCA	ENSG00000080503	ENST00000382194	SMARCA2	3	85	0.04
Breast/Breast-AdenoCA	ENSG00000076043	ENST00000544827	REXO2	3	85	0.04
Breast/Breast-AdenoCA	ENSG00000070413	ENST00000537045	DGCR2	3	85	0.04
Breast/Breast-AdenoCA	ENSG00000070087	ENST00000239940	PFN2	3	85	0.04
Breast/Breast-AdenoCA	ENSG00000069966	ENST00000396335	GNB5	3	85	0.04
Breast/Breast-AdenoCA	ENSG00000069943	ENST00000565502	PIGB	3	85	0.04
Breast/Breast-AdenoCA	ENSG00000066629	ENST00000334192	EML1	3	85	0.04
Breast/Breast-AdenoCA	ENSG00000063180	ENST00000596080	CA11	3	85	0.04
Breast/Breast-AdenoCA	ENSG00000062485	ENST00000549143	CS	3	85	0.04
Breast/Breast-AdenoCA	ENSG00000057252	ENST00000540564	SOAT1	3	85	0.04
Breast/Breast-AdenoCA	ENSG00000050130	ENST00000356057	JKAMP	3	85	0.04
Breast/Breast-AdenoCA	ENSG00000042753	ENST00000597020	AP2S1	3	85	0.04
Breast/Breast-AdenoCA	ENSG00000036257	ENST00000454323	CUL3	3	85	0.04
Breast/Breast-AdenoCA	ENSG00000033100	ENST00000495645	CHPF2	3	85	0.04
Breast/Breast-AdenoCA	ENSG00000006576	ENST00000275575	PHTF2	3	85	0.04
Breast/Breast-AdenoCA	ENSG00000001497	ENST00000374804	LAS1L	3	85	0.04
Brain/CNS-GBM	ENSG00000250588	ENST00000473061	IQCJ-SCHIP1	1	28	0.04
Brain/CNS-GBM	ENSG00000250067	ENST00000608404	YJEFN3	1	28	0.04
Brain/CNS-GBM	ENSG00000241360	ENST00000215904	PDXP	1	28	0.04
Brain/CNS-GBM	ENSG00000197971	ENST00000397863	MBP	1	28	0.04
Brain/CNS-GBM	ENSG00000197565	ENST00000334504	COL4A6	1	28	0.04
Brain/CNS-GBM	ENSG00000197355	ENST00000409858	UAP1L1	1	28	0.04
Brain/CNS-GBM	ENSG00000197150	ENST00000297504	ABCB8	1	28	0.04
Brain/CNS-GBM	ENSG00000196923	ENST00000355841	PDLIM7	1	28	0.04
Brain/CNS-GBM	ENSG00000196557	ENST00000348261	CACNA1H	1	28	0.04
Brain/CNS-GBM	ENSG00000196550	ENST00000367128	FAM72A	1	28	0.04
Brain/CNS-GBM	ENSG00000189068	ENST00000447872	VSTM1	1	28	0.04
Brain/CNS-GBM	ENSG00000188735	ENST00000540377	TMEM120B	1	28	0.04
Brain/CNS-GBM	ENSG00000185737	ENST00000404547	NRG3	1	28	0.04
Brain/CNS-GBM	ENSG00000182903	ENST00000515578	ZNF721	1	28	0.04
Brain/CNS-GBM	ENSG00000181264	ENST00000314475	TMEM136	1	28	0.04
Brain/CNS-GBM	ENSG00000177889	ENST00000549833	UBE2N	1	28	0.04
Brain/CNS-GBM	ENSG00000176293	ENST00000313434	ZNF135	1	28	0.04
Brain/CNS-GBM	ENSG00000176225	ENST00000255674	RTTN	1	28	0.04
Brain/CNS-GBM	ENSG00000173681	ENST00000379682	CXorf23	1	28	0.04
Brain/CNS-GBM	ENSG00000172828	ENST00000303334	CES3	1	28	0.04
Brain/CNS-GBM	ENSG00000171988	ENST00000542921	JMJD1C	1	28	0.04
Brain/CNS-GBM	ENSG00000166532	ENST00000538135	RIMKLB	1	28	0.04
Brain/CNS-GBM	ENSG00000165490	ENST00000329143	C11orf82	1	28	0.04
Brain/CNS-GBM	ENSG00000165105	ENST00000376447	RASEF	1	28	0.04
Brain/CNS-GBM	ENSG00000163633	ENST00000512468	C4orf36	1	28	0.04
Brain/CNS-GBM	ENSG00000163596	ENST00000416760	ICA1L	1	28	0.04
Brain/CNS-GBM	ENSG00000163539	ENST00000461133	CLASP2	1	28	0.04
Brain/CNS-GBM	ENSG00000163322	ENST00000475656	FAM175A	1	28	0.04
Brain/CNS-GBM	ENSG00000160781	ENST00000368270	PAQR6	1	28	0.04
Brain/CNS-GBM	ENSG00000159917	ENST00000592844	ZNF235	1	28	0.04
Brain/CNS-GBM	ENSG00000154380	ENST00000366843	ENAH	1	28	0.04
Brain/CNS-GBM	ENSG00000148634	ENST00000373700	HERC4	1	28	0.04
Brain/CNS-GBM	ENSG00000147394	ENST00000318529	ZNF185	1	28	0.04
Brain/CNS-GBM	ENSG00000143537	ENST00000531455	ADAM15	1	28	0.04
Brain/CNS-GBM	ENSG00000143537	ENST00000355956	ADAM15	1	28	0.04
Brain/CNS-GBM	ENSG00000137266	ENST00000406686	SLC22A23	1	28	0.04
Brain/CNS-GBM	ENSG00000134759	ENST00000442325	ELP2	1	28	0.04
Brain/CNS-GBM	ENSG00000133131	ENST00000355610	MORC4	1	28	0.04
Brain/CNS-GBM	ENSG00000132434	ENST00000452107	LANCL2	1	28	0.04
Brain/CNS-GBM	ENSG00000132405	ENST00000409757	TBC1D14	1	28	0.04
Brain/CNS-GBM	ENSG00000132313	ENST00000409180	MRPL35	1	28	0.04
Brain/CNS-GBM	ENSG00000127463	ENST00000375208	EMC1	1	28	0.04
Brain/CNS-GBM	ENSG00000125676	ENST00000441692	THOC2	1	28	0.04
Brain/CNS-GBM	ENSG00000124831	ENST00000244815	LRRFIP1	1	28	0.04
Brain/CNS-GBM	ENSG00000124406	ENST00000264449	ATP8A1	1	28	0.04
Brain/CNS-GBM	ENSG00000120458	ENST00000374979	MSANTD2	1	28	0.04
Brain/CNS-GBM	ENSG00000119725	ENST00000324593	ZNF410	1	28	0.04
Brain/CNS-GBM	ENSG00000119227	ENST00000443835	PIGZ	1	28	0.04
Brain/CNS-GBM	ENSG00000115947	ENST00000542387	ORC4	1	28	0.04
Brain/CNS-GBM	ENSG00000114279	ENST00000440901	FGF12	1	28	0.04
Brain/CNS-GBM	ENSG00000112305	ENST00000316999	SMAP1	1	28	0.04
Brain/CNS-GBM	ENSG00000111665	ENST00000535406	CDCA3	1	28	0.04
Brain/CNS-GBM	ENSG00000108773	ENST00000225916	KAT2A	1	28	0.04
Brain/CNS-GBM	ENSG00000106571	ENST00000448703	GLI3	1	28	0.04
Brain/CNS-GBM	ENSG00000100852	ENST00000555814	ARHGAP5	1	28	0.04
Brain/CNS-GBM	ENSG00000099940	ENST00000439214	SNAP29	1	28	0.04
Brain/CNS-GBM	ENSG00000089916	ENST00000553588	GPATCH2L	1	28	0.04
Brain/CNS-GBM	ENSG00000088756	ENST00000419673	ARHGAP28	1	28	0.04
Brain/CNS-GBM	ENSG00000076716	ENST00000535467	GPC4	1	28	0.04
Brain/CNS-GBM	ENSG00000072163	ENST00000409754	LIMS2	1	28	0.04
Brain/CNS-GBM	ENSG00000065621	ENST00000450629	GSTO2	1	28	0.04
Brain/CNS-GBM	ENSG00000058668	ENST00000357681	ATP2B4	1	28	0.04
Brain/CNS-GBM	ENSG00000048991	ENST00000409478	R3HDM1	1	28	0.04
Brain/CNS-GBM	ENSG00000029534	ENST00000347528	ANK1	1	28	0.04
Brain/CNS-GBM	ENSG00000006607	ENST00000413432	FARP2	1	28	0.04
Blood/Lymph-CLL	ENSG00000248874	ENST00000512559	C5orf17	3	68	0.04
Blood/Lymph-CLL	ENSG00000213397	ENST00000435662	HAUS7	3	68	0.04
Blood/Lymph-CLL	ENSG00000198055	ENST00000355958	GRK6	3	68	0.04
Blood/Lymph-CLL	ENSG00000196924	ENST00000369850	FLNA	3	68	0.04
Blood/Lymph-CLL	ENSG00000185404	ENST00000396563	SP140L	3	68	0.04
Blood/Lymph-CLL	ENSG00000173272	ENST00000427024	MZT2A	3	68	0.04
Blood/Lymph-CLL	ENSG00000168872	ENST00000569771	DDX19A	3	68	0.04
Blood/Lymph-CLL	ENSG00000166171	ENST00000370148	DPCD	3	68	0.04
Blood/Lymph-CLL	ENSG00000161955	ENST00000483039	TNFSF13	3	68	0.04
Blood/Lymph-CLL	ENSG00000156273	ENST00000468059	BACH1	3	68	0.04
Blood/Lymph-CLL	ENSG00000152082	ENST00000409255	MZT2B	3	68	0.04
Blood/Lymph-CLL	ENSG00000145247	ENST00000273860	OCIAD2	3	68	0.04
Blood/Lymph-CLL	ENSG00000142089	ENST00000602735	IFITM3	3	68	0.04
Blood/Lymph-CLL	ENSG00000135924	ENST00000336576	DNAJB2	3	68	0.04
Blood/Lymph-CLL	ENSG00000135596	ENST00000368952	MICAL1	3	68	0.04
Blood/Lymph-CLL	ENSG00000134248	ENST00000474861	LAMTOR5	3	68	0.04
Blood/Lymph-CLL	ENSG00000130598	ENST00000252898	TNNI2	3	68	0.04
Blood/Lymph-CLL	ENSG00000129277	ENST00000394495	CCL4	3	68	0.04
Blood/Lymph-CLL	ENSG00000126768	ENST00000466995	TIMM17B	3	68	0.04
Blood/Lymph-CLL	ENSG00000125459	ENST00000452804	MSTO1	3	68	0.04
Blood/Lymph-CLL	ENSG00000115446	ENST00000409975	UNC50	3	68	0.04
Blood/Lymph-CLL	ENSG00000106991	ENST00000344849	ENG	3	68	0.04
Blood/Lymph-CLL	ENSG00000104904	ENST00000322297	OAZ1	3	68	0.04
Blood/Lymph-CLL	ENSG00000103152	ENST00000397817	MPG	3	68	0.04
Blood/Lymph-CLL	ENSG00000101220	ENST00000399683	C20orf27	3	68	0.04
Blood/Lymph-CLL	ENSG00000100266	ENST00000507586	PACSIN2	3	68	0.04
Blood/Lymph-CLL	ENSG00000086758	ENST00000342160	HUWE1	3	68	0.04
Blood/Lymph-CLL	ENSG00000083099	ENST00000520318	LYRM2	3	68	0.04
Blood/Lymph-CLL	ENSG00000078902	ENST00000527886	TOLLIP	3	68	0.04
Blood/Lymph-CLL	ENSG00000077420	ENST00000356785	APBB1IP	3	68	0.04
Blood/Lymph-CLL	ENSG00000042753	ENST00000597020	AP2S1	3	68	0.04
Blood/Lymph-BNHL	ENSG00000173535	ENST00000397703	TNFRSF10C	4	103	0.04
Blood/Lymph-BNHL	ENSG00000159788	ENST00000538395	RGS12	4	103	0.04
Blood/Lymph-BNHL	ENSG00000125107	ENST00000317147	CNOT1	4	103	0.04
Blood/Lymph-BNHL	ENSG00000112679	ENST00000344450	DUSP22	4	103	0.04
Blood/Lymph-BNHL	ENSG00000103152	ENST00000397817	MPG	4	103	0.04
Blood/Lymph-BNHL	ENSG00000088756	ENST00000314319	ARHGAP28	4	103	0.04
Bladder/Bladder-TCC	ENSG00000270136	ENST00000602293	MINOS1-NBL1	1	23	0.04
Bladder/Bladder-TCC	ENSG00000269858	ENST00000594140	EGLN2	1	23	0.04
Bladder/Bladder-TCC	ENSG00000266967	ENST00000591096	AARSD1	1	23	0.04
Bladder/Bladder-TCC	ENSG00000265681	ENST00000581373	RPL17	1	23	0.04
Bladder/Bladder-TCC	ENSG00000257949	ENST00000416485	TEN1	1	23	0.04
Bladder/Bladder-TCC	ENSG00000256269	ENST00000392841	HMBS	1	23	0.04
Bladder/Bladder-TCC	ENSG00000254852	ENST00000553201	NPIPA2	1	23	0.04
Bladder/Bladder-TCC	ENSG00000253293	ENST00000396344	HOXA10	1	23	0.04
Bladder/Bladder-TCC	ENSG00000248874	ENST00000512559	C5orf17	1	23	0.04
Bladder/Bladder-TCC	ENSG00000248592	ENST00000504329	TMEM110-MUSTN1	1	23	0.04
Bladder/Bladder-TCC	ENSG00000244754	ENST00000504114	N4BP2L2	1	23	0.04
Bladder/Bladder-TCC	ENSG00000244005	ENST00000440385	NFS1	1	23	0.04
Bladder/Bladder-TCC	ENSG00000242114	ENST00000355143	MTFP1	1	23	0.04
Bladder/Bladder-TCC	ENSG00000241484	ENST00000389772	ARHGAP8	1	23	0.04
Bladder/Bladder-TCC	ENSG00000240682	ENST00000393295	ISY1	1	23	0.04
Bladder/Bladder-TCC	ENSG00000227500	ENST00000409472	SCAMP4	1	23	0.04
Bladder/Bladder-TCC	ENSG00000215472	ENST00000577910	RPL17-C18orf32	1	23	0.04
Bladder/Bladder-TCC	ENSG00000214967	ENST00000344087	NPIPA7	1	23	0.04
Bladder/Bladder-TCC	ENSG00000214954	ENST00000343709	LRRC69	1	23	0.04
Bladder/Bladder-TCC	ENSG00000214706	ENST00000426499	IFRD2	1	23	0.04
Bladder/Bladder-TCC	ENSG00000214265	ENST00000551312	SNURF	1	23	0.04
Bladder/Bladder-TCC	ENSG00000213809	ENST00000396451	KLRK1	1	23	0.04
Bladder/Bladder-TCC	ENSG00000213593	ENST00000378312	TMX2	1	23	0.04
Bladder/Bladder-TCC	ENSG00000213494	ENST00000536149	CCL14	1	23	0.04
Bladder/Bladder-TCC	ENSG00000211896	ENST00000390548	IGHG1	1	23	0.04
Bladder/Bladder-TCC	ENSG00000205923	ENST00000565480	CEMP1	1	23	0.04
Bladder/Bladder-TCC	ENSG00000205213	ENST00000389858	LGR4	1	23	0.04
Bladder/Bladder-TCC	ENSG00000204859	ENST00000466813	ZBTB48	1	23	0.04
Bladder/Bladder-TCC	ENSG00000204632	ENST00000360323	HLA-G	1	23	0.04
Bladder/Bladder-TCC	ENSG00000204619	ENST00000376763	PPP1R11	1	23	0.04
Bladder/Bladder-TCC	ENSG00000204498	ENST00000376145	NFKBIL1	1	23	0.04
Bladder/Bladder-TCC	ENSG00000204371	ENST00000375530	EHMT2	1	23	0.04
Bladder/Bladder-TCC	ENSG00000204257	ENST00000395305	HLA-DMA	1	23	0.04
Bladder/Bladder-TCC	ENSG00000204178	ENST00000399763	TMEM57	1	23	0.04
Bladder/Bladder-TCC	ENSG00000204152	ENST00000478381	TIMM23B	1	23	0.04
Bladder/Bladder-TCC	ENSG00000204104	ENST00000391994	TRAF3IP1	1	23	0.04
Bladder/Bladder-TCC	ENSG00000203857	ENST00000235547	HSD3B1	1	23	0.04
Bladder/Bladder-TCC	ENSG00000198917	ENST00000467582	C9orf114	1	23	0.04
Bladder/Bladder-TCC	ENSG00000198910	ENST00000370057	L1CAM	1	23	0.04
Bladder/Bladder-TCC	ENSG00000198865	ENST00000388827	CCDC152	1	23	0.04
Bladder/Bladder-TCC	ENSG00000198860	ENST00000423085	TSEN15	1	23	0.04
Bladder/Bladder-TCC	ENSG00000198839	ENST00000421864	ZNF277	1	23	0.04
Bladder/Bladder-TCC	ENSG00000198746	ENST00000445019	GPATCH3	1	23	0.04
Bladder/Bladder-TCC	ENSG00000198612	ENST00000409629	COPS8	1	23	0.04
Bladder/Bladder-TCC	ENSG00000198513	ENST00000358385	ATL1	1	23	0.04
Bladder/Bladder-TCC	ENSG00000198105	ENST00000485560	ZNF248	1	23	0.04
Bladder/Bladder-TCC	ENSG00000198056	ENST00000552590	PRIM1	1	23	0.04
Bladder/Bladder-TCC	ENSG00000197885	ENST00000415901	NKIRAS1	1	23	0.04
Bladder/Bladder-TCC	ENSG00000197734	ENST00000556047	C14orf178	1	23	0.04
Bladder/Bladder-TCC	ENSG00000197694	ENST00000372739	SPTAN1	1	23	0.04
Bladder/Bladder-TCC	ENSG00000197165	ENST00000335715	SULT1A2	1	23	0.04
Bladder/Bladder-TCC	ENSG00000197124	ENST00000594127	ZNF682	1	23	0.04
Bladder/Bladder-TCC	ENSG00000197124	ENST00000397162	ZNF682	1	23	0.04
Bladder/Bladder-TCC	ENSG00000197111	ENST00000547859	PCBP2	1	23	0.04
Bladder/Bladder-TCC	ENSG00000197043	ENST00000356496	ANXA6	1	23	0.04
Bladder/Bladder-TCC	ENSG00000197006	ENST00000358154	METTL9	1	23	0.04
Bladder/Bladder-TCC	ENSG00000196712	ENST00000422121	NF1	1	23	0.04
Bladder/Bladder-TCC	ENSG00000196526	ENST00000420658	AFAP1	1	23	0.04
Bladder/Bladder-TCC	ENSG00000196497	ENST00000561462	IPO4	1	23	0.04
Bladder/Bladder-TCC	ENSG00000196497	ENST00000560155	IPO4	1	23	0.04
Bladder/Bladder-TCC	ENSG00000196482	ENST00000408911	ESRRG	1	23	0.04
Bladder/Bladder-TCC	ENSG00000189377	ENST00000341918	CXCL17	1	23	0.04
Bladder/Bladder-TCC	ENSG00000189159	ENST00000481647	HN1	1	23	0.04
Bladder/Bladder-TCC	ENSG00000189042	ENST00000360729	ZNF567	1	23	0.04
Bladder/Bladder-TCC	ENSG00000188811	ENST00000470258	NHLRC3	1	23	0.04
Bladder/Bladder-TCC	ENSG00000187726	ENST00000542350	DNAJB13	1	23	0.04
Bladder/Bladder-TCC	ENSG00000187024	ENST00000423807	PTRH1	1	23	0.04
Bladder/Bladder-TCC	ENSG00000186812	ENST00000355632	ZNF397	1	23	0.04
Bladder/Bladder-TCC	ENSG00000186642	ENST00000376450	PDE2A	1	23	0.04
Bladder/Bladder-TCC	ENSG00000186635	ENST00000393605	ARAP1	1	23	0.04
Bladder/Bladder-TCC	ENSG00000186517	ENST00000368015	ARHGAP30	1	23	0.04
Bladder/Bladder-TCC	ENSG00000186470	ENST00000508906	BTN3A2	1	23	0.04
Bladder/Bladder-TCC	ENSG00000186468	ENST00000507980	RPS23	1	23	0.04
Bladder/Bladder-TCC	ENSG00000186153	ENST00000402655	WWOX	1	23	0.04
Bladder/Bladder-TCC	ENSG00000186073	ENST00000567389	C15orf41	1	23	0.04
Bladder/Bladder-TCC	ENSG00000185963	ENST00000356884	BICD2	1	23	0.04
Bladder/Bladder-TCC	ENSG00000185917	ENST00000399208	SETD4	1	23	0.04
Bladder/Bladder-TCC	ENSG00000185803	ENST00000526752	SLC52A2	1	23	0.04
Bladder/Bladder-TCC	ENSG00000185651	ENST00000458578	UBE2L3	1	23	0.04
Bladder/Bladder-TCC	ENSG00000185565	ENST00000539563	LSAMP	1	23	0.04
Bladder/Bladder-TCC	ENSG00000185442	ENST00000553393	FAM174B	1	23	0.04
Bladder/Bladder-TCC	ENSG00000185201	ENST00000602569	IFITM2	1	23	0.04
Bladder/Bladder-TCC	ENSG00000184967	ENST00000538784	NOC4L	1	23	0.04
Bladder/Bladder-TCC	ENSG00000184916	ENST00000347004	JAG2	1	23	0.04
Bladder/Bladder-TCC	ENSG00000184838	ENST00000379551	PRR16	1	23	0.04
Bladder/Bladder-TCC	ENSG00000184708	ENST00000397523	EIF4ENIF1	1	23	0.04
Bladder/Bladder-TCC	ENSG00000184674	ENST00000436103	GSTT1	1	23	0.04
Bladder/Bladder-TCC	ENSG00000184014	ENST00000528725	DENND5A	1	23	0.04
Bladder/Bladder-TCC	ENSG00000183963	ENST00000404574	SMTN	1	23	0.04
Bladder/Bladder-TCC	ENSG00000183844	ENST00000398647	FAM3B	1	23	0.04
Bladder/Bladder-TCC	ENSG00000183675	ENST00000395662	PTPN20B	1	23	0.04
Bladder/Bladder-TCC	ENSG00000183255	ENST00000397887	PTTG1IP	1	23	0.04
Bladder/Bladder-TCC	ENSG00000182541	ENST00000444929	LIMK2	1	23	0.04
Bladder/Bladder-TCC	ENSG00000182087	ENST00000593068	TMEM259	1	23	0.04
Bladder/Bladder-TCC	ENSG00000182013	ENST00000438932	PNMAL1	1	23	0.04
Bladder/Bladder-TCC	ENSG00000182010	ENST00000395260	RTKN2	1	23	0.04
Bladder/Bladder-TCC	ENSG00000181904	ENST00000504727	C5orf24	1	23	0.04
Bladder/Bladder-TCC	ENSG00000181264	ENST00000314475	TMEM136	1	23	0.04
Bladder/Bladder-TCC	ENSG00000181029	ENST00000595985	TRAPPC5	1	23	0.04
Bladder/Bladder-TCC	ENSG00000180902	ENST00000321264	D2HGDH	1	23	0.04
Bladder/Bladder-TCC	ENSG00000180694	ENST00000418210	TMEM64	1	23	0.04
Bladder/Bladder-TCC	ENSG00000180104	ENST00000503889	EXOC3	1	23	0.04
Bladder/Bladder-TCC	ENSG00000179889	ENST00000569715	PDXDC1	1	23	0.04
Bladder/Bladder-TCC	ENSG00000179344	ENST00000399082	HLA-DQB1	1	23	0.04
Bladder/Bladder-TCC	ENSG00000178980	ENST00000509570	SEPW1	1	23	0.04
Bladder/Bladder-TCC	ENSG00000178935	ENST00000594473	ZNF552	1	23	0.04
Bladder/Bladder-TCC	ENSG00000178927	ENST00000342572	C17orf62	1	23	0.04
Bladder/Bladder-TCC	ENSG00000178209	ENST00000345136	PLEC	1	23	0.04
Bladder/Bladder-TCC	ENSG00000178202	ENST00000434945	KDELC2	1	23	0.04
Bladder/Bladder-TCC	ENSG00000178149	ENST00000395462	DALRD3	1	23	0.04
Bladder/Bladder-TCC	ENSG00000177239	ENST00000474902	MAN1B1	1	23	0.04
Bladder/Bladder-TCC	ENSG00000177225	ENST00000354286	PDDC1	1	23	0.04
Bladder/Bladder-TCC	ENSG00000177119	ENST00000441606	ANO6	1	23	0.04
Bladder/Bladder-TCC	ENSG00000177106	ENST00000528770	EPS8L2	1	23	0.04
Bladder/Bladder-TCC	ENSG00000177098	ENST00000529878	SCN4B	1	23	0.04
Bladder/Bladder-TCC	ENSG00000177042	ENST00000397512	TMEM80	1	23	0.04
Bladder/Bladder-TCC	ENSG00000176978	ENST00000470766	DPP7	1	23	0.04
Bladder/Bladder-TCC	ENSG00000176619	ENST00000325327	LMNB2	1	23	0.04
Bladder/Bladder-TCC	ENSG00000176171	ENST00000540159	BNIP3	1	23	0.04
Bladder/Bladder-TCC	ENSG00000176095	ENST00000395238	IP6K1	1	23	0.04
Bladder/Bladder-TCC	ENSG00000175592	ENST00000448083	FOSL1	1	23	0.04
Bladder/Bladder-TCC	ENSG00000175556	ENST00000439603	LONRF3	1	23	0.04
Bladder/Bladder-TCC	ENSG00000175550	ENST00000532933	DRAP1	1	23	0.04
Bladder/Bladder-TCC	ENSG00000175463	ENST00000312390	TBC1D10C	1	23	0.04
Bladder/Bladder-TCC	ENSG00000175354	ENST00000591901	PTPN2	1	23	0.04
Bladder/Bladder-TCC	ENSG00000175265	ENST00000432566	GOLGA8A	1	23	0.04
Bladder/Bladder-TCC	ENSG00000175221	ENST00000607471	MED16	1	23	0.04
Bladder/Bladder-TCC	ENSG00000175198	ENST00000428969	PCCA	1	23	0.04
Bladder/Bladder-TCC	ENSG00000174917	ENST00000587950	C19orf70	1	23	0.04
Bladder/Bladder-TCC	ENSG00000174844	ENST00000462199	DNAH12	1	23	0.04
Bladder/Bladder-TCC	ENSG00000174231	ENST00000571958	PRPF8	1	23	0.04
Bladder/Bladder-TCC	ENSG00000173848	ENST00000355029	NET1	1	23	0.04
Bladder/Bladder-TCC	ENSG00000173821	ENST00000319921	RNF213	1	23	0.04
Bladder/Bladder-TCC	ENSG00000173805	ENST00000341193	HAP1	1	23	0.04
Bladder/Bladder-TCC	ENSG00000173531	ENST00000448220	MST1	1	23	0.04
Bladder/Bladder-TCC	ENSG00000173442	ENST00000533364	EHBP1L1	1	23	0.04
Bladder/Bladder-TCC	ENSG00000173218	ENST00000369510	VANGL1	1	23	0.04
Bladder/Bladder-TCC	ENSG00000173085	ENST00000503915	COQ2	1	23	0.04
Bladder/Bladder-TCC	ENSG00000172732	ENST00000529742	MUS81	1	23	0.04
Bladder/Bladder-TCC	ENSG00000172660	ENST00000311979	TAF15	1	23	0.04
Bladder/Bladder-TCC	ENSG00000172531	ENST00000312989	PPP1CA	1	23	0.04
Bladder/Bladder-TCC	ENSG00000172236	ENST00000561736	TPSAB1	1	23	0.04
Bladder/Bladder-TCC	ENSG00000172009	ENST00000590970	THOP1	1	23	0.04
Bladder/Bladder-TCC	ENSG00000172005	ENST00000349807	MAL	1	23	0.04
Bladder/Bladder-TCC	ENSG00000171953	ENST00000581698	ATPAF2	1	23	0.04
Bladder/Bladder-TCC	ENSG00000171766	ENST00000561148	GATM	1	23	0.04
Bladder/Bladder-TCC	ENSG00000171617	ENST00000510316	ENC1	1	23	0.04
Bladder/Bladder-TCC	ENSG00000171345	ENST00000455635	KRT19	1	23	0.04
Bladder/Bladder-TCC	ENSG00000171307	ENST00000345745	ZDHHC16	1	23	0.04
Bladder/Bladder-TCC	ENSG00000171202	ENST00000532180	TMEM126A	1	23	0.04
Bladder/Bladder-TCC	ENSG00000171055	ENST00000305852	FEZ2	1	23	0.04
Bladder/Bladder-TCC	ENSG00000170917	ENST00000502270	NUDT6	1	23	0.04
Bladder/Bladder-TCC	ENSG00000170917	ENST00000339154	NUDT6	1	23	0.04
Bladder/Bladder-TCC	ENSG00000170502	ENST00000473942	NUDT9	1	23	0.04
Bladder/Bladder-TCC	ENSG00000170312	ENST00000373809	CDK1	1	23	0.04
Bladder/Bladder-TCC	ENSG00000170271	ENST00000520461	FAXDC2	1	23	0.04
Bladder/Bladder-TCC	ENSG00000170175	ENST00000306071	CHRNB1	1	23	0.04
Bladder/Bladder-TCC	ENSG00000170142	ENST00000452012	UBE2E1	1	23	0.04
Bladder/Bladder-TCC	ENSG00000170017	ENST00000472644	ALCAM	1	23	0.04
Bladder/Bladder-TCC	ENSG00000169946	ENST00000378472	ZFPM2	1	23	0.04
Bladder/Bladder-TCC	ENSG00000169851	ENST00000361762	PCDH7	1	23	0.04
Bladder/Bladder-TCC	ENSG00000169696	ENST00000583744	ASPSCR1	1	23	0.04
Bladder/Bladder-TCC	ENSG00000169682	ENST00000565975	SPNS1	1	23	0.04
Bladder/Bladder-TCC	ENSG00000169609	ENST00000565712	C15orf40	1	23	0.04
Bladder/Bladder-TCC	ENSG00000169567	ENST00000508495	HINT1	1	23	0.04
Bladder/Bladder-TCC	ENSG00000169288	ENST00000504901	MRPL1	1	23	0.04
Bladder/Bladder-TCC	ENSG00000169241	ENST00000368401	SLC50A1	1	23	0.04
Bladder/Bladder-TCC	ENSG00000168970	ENST00000382448	JMJD7-PLA2G4B	1	23	0.04
Bladder/Bladder-TCC	ENSG00000168958	ENST00000392059	MFF	1	23	0.04
Bladder/Bladder-TCC	ENSG00000168936	ENST00000303277	TMEM129	1	23	0.04
Bladder/Bladder-TCC	ENSG00000168724	ENST00000382021	DNAJC21	1	23	0.04
Bladder/Bladder-TCC	ENSG00000168614	ENST00000281815	NBPF9	1	23	0.04
Bladder/Bladder-TCC	ENSG00000168542	ENST00000317840	COL3A1	1	23	0.04
Bladder/Bladder-TCC	ENSG00000168528	ENST00000373710	SERINC2	1	23	0.04
Bladder/Bladder-TCC	ENSG00000168488	ENST00000566946	ATXN2L	1	23	0.04
Bladder/Bladder-TCC	ENSG00000168385	ENST00000407971	SEPT2	1	23	0.04
Bladder/Bladder-TCC	ENSG00000168152	ENST00000514440	THAP9	1	23	0.04
Bladder/Bladder-TCC	ENSG00000168062	ENST00000435842	BATF2	1	23	0.04
Bladder/Bladder-TCC	ENSG00000168038	ENST00000414606	ULK4	1	23	0.04
Bladder/Bladder-TCC	ENSG00000168028	ENST00000443003	RPSA	1	23	0.04
Bladder/Bladder-TCC	ENSG00000168003	ENST00000536981	SLC3A2	1	23	0.04
Bladder/Bladder-TCC	ENSG00000167880	ENST00000589231	EVPL	1	23	0.04
Bladder/Bladder-TCC	ENSG00000167766	ENST00000594682	ZNF83	1	23	0.04
Bladder/Bladder-TCC	ENSG00000167720	ENST00000570662	SRR	1	23	0.04
Bladder/Bladder-TCC	ENSG00000167658	ENST00000600794	EEF2	1	23	0.04
Bladder/Bladder-TCC	ENSG00000167615	ENST00000421200	LENG8	1	23	0.04
Bladder/Bladder-TCC	ENSG00000167608	ENST00000416963	TMC4	1	23	0.04
Bladder/Bladder-TCC	ENSG00000167553	ENST00000541364	TUBA1C	1	23	0.04
Bladder/Bladder-TCC	ENSG00000167286	ENST00000529594	CD3D	1	23	0.04
Bladder/Bladder-TCC	ENSG00000167107	ENST00000502667	ACSF2	1	23	0.04
Bladder/Bladder-TCC	ENSG00000167074	ENST00000406644	TEF	1	23	0.04
Bladder/Bladder-TCC	ENSG00000166946	ENST00000563065	CCNDBP1	1	23	0.04
Bladder/Bladder-TCC	ENSG00000166900	ENST00000300150	STX3	1	23	0.04
Bladder/Bladder-TCC	ENSG00000166886	ENST00000357680	NAB2	1	23	0.04
Bladder/Bladder-TCC	ENSG00000166886	ENST00000342556	NAB2	1	23	0.04
Bladder/Bladder-TCC	ENSG00000166582	ENST00000299736	CENPV	1	23	0.04
Bladder/Bladder-TCC	ENSG00000166448	ENST00000416379	TMEM130	1	23	0.04
Bladder/Bladder-TCC	ENSG00000166166	ENST00000299202	TRMT61A	1	23	0.04
Bladder/Bladder-TCC	ENSG00000166164	ENST00000569774	BRD7	1	23	0.04
Bladder/Bladder-TCC	ENSG00000166086	ENST00000299106	JAM3	1	23	0.04
Bladder/Bladder-TCC	ENSG00000166035	ENST00000433326	LIPC	1	23	0.04
Bladder/Bladder-TCC	ENSG00000165995	ENST00000377328	CACNB2	1	23	0.04
Bladder/Bladder-TCC	ENSG00000165821	ENST00000317492	SALL2	1	23	0.04
Bladder/Bladder-TCC	ENSG00000165689	ENST00000357365	SDCCAG3	1	23	0.04
Bladder/Bladder-TCC	ENSG00000165688	ENST00000399219	PMPCA	1	23	0.04
Bladder/Bladder-TCC	ENSG00000165490	ENST00000329143	C11orf82	1	23	0.04
Bladder/Bladder-TCC	ENSG00000165105	ENST00000376447	RASEF	1	23	0.04
Bladder/Bladder-TCC	ENSG00000164933	ENST00000523256	SLC25A32	1	23	0.04
Bladder/Bladder-TCC	ENSG00000164920	ENST00000297565	OSR2	1	23	0.04
Bladder/Bladder-TCC	ENSG00000164742	ENST00000432715	ADCY1	1	23	0.04
Bladder/Bladder-TCC	ENSG00000164134	ENST00000398947	NAA15	1	23	0.04
Bladder/Bladder-TCC	ENSG00000164022	ENST00000442366	AIMP1	1	23	0.04
Bladder/Bladder-TCC	ENSG00000163795	ENST00000407879	ZNF513	1	23	0.04
Bladder/Bladder-TCC	ENSG00000163687	ENST00000394549	DNASE1L3	1	23	0.04
Bladder/Bladder-TCC	ENSG00000163636	ENST00000482510	PSMD6	1	23	0.04
Bladder/Bladder-TCC	ENSG00000163634	ENST00000469584	THOC7	1	23	0.04
Bladder/Bladder-TCC	ENSG00000163626	ENST00000449739	COX18	1	23	0.04
Bladder/Bladder-TCC	ENSG00000163531	ENST00000367169	NFASC	1	23	0.04
Bladder/Bladder-TCC	ENSG00000163159	ENST00000354473	VPS72	1	23	0.04
Bladder/Bladder-TCC	ENSG00000162836	ENST00000369238	ACP6	1	23	0.04
Bladder/Bladder-TCC	ENSG00000162777	ENST00000357640	DENND2D	1	23	0.04
Bladder/Bladder-TCC	ENSG00000162739	ENST00000368057	SLAMF6	1	23	0.04
Bladder/Bladder-TCC	ENSG00000162614	ENST00000342754	NEXN	1	23	0.04
Bladder/Bladder-TCC	ENSG00000162222	ENST00000532276	TTC9C	1	23	0.04
Bladder/Bladder-TCC	ENSG00000162065	ENST00000564879	TBC1D24	1	23	0.04
Bladder/Bladder-TCC	ENSG00000161791	ENST00000550488	FMNL3	1	23	0.04
Bladder/Bladder-TCC	ENSG00000161671	ENST00000376918	EMC10	1	23	0.04
Bladder/Bladder-TCC	ENSG00000161647	ENST00000398389	MPP3	1	23	0.04
Bladder/Bladder-TCC	ENSG00000161642	ENST00000352268	ZNF385A	1	23	0.04
Bladder/Bladder-TCC	ENSG00000161533	ENST00000587927	ACOX1	1	23	0.04
Bladder/Bladder-TCC	ENSG00000161057	ENST00000544811	PSMC2	1	23	0.04
Bladder/Bladder-TCC	ENSG00000160908	ENST00000426306	ZNF394	1	23	0.04
Bladder/Bladder-TCC	ENSG00000160688	ENST00000368428	FLAD1	1	23	0.04
Bladder/Bladder-TCC	ENSG00000160606	ENST00000581236	TLCD1	1	23	0.04
Bladder/Bladder-TCC	ENSG00000160584	ENST00000292055	SIK3	1	23	0.04
Bladder/Bladder-TCC	ENSG00000160469	ENST00000326848	BRSK1	1	23	0.04
Bladder/Bladder-TCC	ENSG00000160325	ENST00000291722	CACFD1	1	23	0.04
Bladder/Bladder-TCC	ENSG00000160221	ENST00000449622	C21orf33	1	23	0.04
Bladder/Bladder-TCC	ENSG00000160145	ENST00000439170	KALRN	1	23	0.04
Bladder/Bladder-TCC	ENSG00000159733	ENST00000515169	ZFYVE28	1	23	0.04
Bladder/Bladder-TCC	ENSG00000159593	ENST00000562428	NAE1	1	23	0.04
Bladder/Bladder-TCC	ENSG00000159363	ENST00000502418	ATP13A2	1	23	0.04
Bladder/Bladder-TCC	ENSG00000158987	ENST00000307984	RAPGEF6	1	23	0.04
Bladder/Bladder-TCC	ENSG00000158816	ENST00000467486	VWA5B1	1	23	0.04
Bladder/Bladder-TCC	ENSG00000158528	ENST00000340694	PPP1R9A	1	23	0.04
Bladder/Bladder-TCC	ENSG00000157214	ENST00000394632	STEAP2	1	23	0.04
Bladder/Bladder-TCC	ENSG00000157106	ENST00000561947	SMG1	1	23	0.04
Bladder/Bladder-TCC	ENSG00000157020	ENST00000337354	SEC13	1	23	0.04
Bladder/Bladder-TCC	ENSG00000156639	ENST00000373391	ZFAND3	1	23	0.04
Bladder/Bladder-TCC	ENSG00000156469	ENST00000522822	MTERFD1	1	23	0.04
Bladder/Bladder-TCC	ENSG00000156374	ENST00000337211	PCGF6	1	23	0.04
Bladder/Bladder-TCC	ENSG00000156299	ENST00000423206	TIAM1	1	23	0.04
Bladder/Bladder-TCC	ENSG00000156113	ENST00000481070	KCNMA1	1	23	0.04
Bladder/Bladder-TCC	ENSG00000155659	ENST00000412866	VSIG4	1	23	0.04
Bladder/Bladder-TCC	ENSG00000155636	ENST00000424099	RBM45	1	23	0.04
Bladder/Bladder-TCC	ENSG00000155561	ENST00000490439	NUP205	1	23	0.04
Bladder/Bladder-TCC	ENSG00000155561	ENST00000477620	NUP205	1	23	0.04
Bladder/Bladder-TCC	ENSG00000154529	ENST00000479351	CNTNAP3B	1	23	0.04
Bladder/Bladder-TCC	ENSG00000154529	ENST00000276974	CNTNAP3B	1	23	0.04
Bladder/Bladder-TCC	ENSG00000154162	ENST00000504376	CDH12	1	23	0.04
Bladder/Bladder-TCC	ENSG00000153902	ENST00000591633	LGI4	1	23	0.04
Bladder/Bladder-TCC	ENSG00000153443	ENST00000591897	UBALD1	1	23	0.04
Bladder/Bladder-TCC	ENSG00000152795	ENST00000349655	HNRNPDL	1	23	0.04
Bladder/Bladder-TCC	ENSG00000152582	ENST00000282469	SPEF2	1	23	0.04
Bladder/Bladder-TCC	ENSG00000152556	ENST00000395233	PFKM	1	23	0.04
Bladder/Bladder-TCC	ENSG00000152404	ENST00000433523	CWF19L2	1	23	0.04
Bladder/Bladder-TCC	ENSG00000152332	ENST00000538489	UHMK1	1	23	0.04
Bladder/Bladder-TCC	ENSG00000152291	ENST00000282120	TGOLN2	1	23	0.04
Bladder/Bladder-TCC	ENSG00000151498	ENST00000374752	ACAD8	1	23	0.04
Bladder/Bladder-TCC	ENSG00000151065	ENST00000540622	DCP1B	1	23	0.04
Bladder/Bladder-TCC	ENSG00000150782	ENST00000524595	IL18	1	23	0.04
Bladder/Bladder-TCC	ENSG00000150764	ENST00000440460	DIXDC1	1	23	0.04
Bladder/Bladder-TCC	ENSG00000150281	ENST00000395019	CTF1	1	23	0.04
Bladder/Bladder-TCC	ENSG00000149809	ENST00000529292	TM7SF2	1	23	0.04
Bladder/Bladder-TCC	ENSG00000149716	ENST00000537272	ORAOV1	1	23	0.04
Bladder/Bladder-TCC	ENSG00000149582	ENST00000354284	TMEM25	1	23	0.04
Bladder/Bladder-TCC	ENSG00000149582	ENST00000354064	TMEM25	1	23	0.04
Bladder/Bladder-TCC	ENSG00000149547	ENST00000343678	EI24	1	23	0.04
Bladder/Bladder-TCC	ENSG00000149269	ENST00000533285	PAK1	1	23	0.04
Bladder/Bladder-TCC	ENSG00000149090	ENST00000378878	PAMR1	1	23	0.04
Bladder/Bladder-TCC	ENSG00000149054	ENST00000278319	ZNF215	1	23	0.04
Bladder/Bladder-TCC	ENSG00000148942	ENST00000396005	SLC5A12	1	23	0.04
Bladder/Bladder-TCC	ENSG00000148541	ENST00000435852	FAM13C	1	23	0.04
Bladder/Bladder-TCC	ENSG00000148300	ENST00000371935	REXO4	1	23	0.04
Bladder/Bladder-TCC	ENSG00000147955	ENST00000353468	SIGMAR1	1	23	0.04
Bladder/Bladder-TCC	ENSG00000147457	ENST00000517325	CHMP7	1	23	0.04
Bladder/Bladder-TCC	ENSG00000147419	ENST00000520202	CCDC25	1	23	0.04
Bladder/Bladder-TCC	ENSG00000147202	ENST00000373049	DIAPH2	1	23	0.04
Bladder/Bladder-TCC	ENSG00000147099	ENST00000373589	HDAC8	1	23	0.04
Bladder/Bladder-TCC	ENSG00000146938	ENST00000381093	NLGN4X	1	23	0.04
Bladder/Bladder-TCC	ENSG00000146833	ENST00000354241	TRIM4	1	23	0.04
Bladder/Bladder-TCC	ENSG00000146707	ENST00000454397	POMZP3	1	23	0.04
Bladder/Bladder-TCC	ENSG00000146576	ENST00000359073	C7orf26	1	23	0.04
Bladder/Bladder-TCC	ENSG00000146457	ENST00000358372	WTAP	1	23	0.04
Bladder/Bladder-TCC	ENSG00000146416	ENST00000344492	AIG1	1	23	0.04
Bladder/Bladder-TCC	ENSG00000146232	ENST00000443607	NFKBIE	1	23	0.04
Bladder/Bladder-TCC	ENSG00000145425	ENST00000509736	RPS3A	1	23	0.04
Bladder/Bladder-TCC	ENSG00000145293	ENST00000505846	ENOPH1	1	23	0.04
Bladder/Bladder-TCC	ENSG00000145284	ENST00000273908	SCD5	1	23	0.04
Bladder/Bladder-TCC	ENSG00000145020	ENST00000458307	AMT	1	23	0.04
Bladder/Bladder-TCC	ENSG00000144746	ENST00000478935	ARL6IP5	1	23	0.04
Bladder/Bladder-TCC	ENSG00000144744	ENST00000415609	UBA3	1	23	0.04
Bladder/Bladder-TCC	ENSG00000144674	ENST00000444882	GOLGA4	1	23	0.04
Bladder/Bladder-TCC	ENSG00000144674	ENST00000361924	GOLGA4	1	23	0.04
Bladder/Bladder-TCC	ENSG00000144029	ENST00000345084	MRPS5	1	23	0.04
Bladder/Bladder-TCC	ENSG00000144028	ENST00000429650	SNRNP200	1	23	0.04
Bladder/Bladder-TCC	ENSG00000143970	ENST00000435504	ASXL2	1	23	0.04
Bladder/Bladder-TCC	ENSG00000143575	ENST00000532105	HAX1	1	23	0.04
Bladder/Bladder-TCC	ENSG00000143554	ENST00000271857	SLC27A3	1	23	0.04
Bladder/Bladder-TCC	ENSG00000143507	ENST00000323825	DUSP10	1	23	0.04
Bladder/Bladder-TCC	ENSG00000143486	ENST00000367114	EIF2D	1	23	0.04
Bladder/Bladder-TCC	ENSG00000143374	ENST00000369051	TARS2	1	23	0.04
Bladder/Bladder-TCC	ENSG00000143369	ENST00000369049	ECM1	1	23	0.04
Bladder/Bladder-TCC	ENSG00000143303	ENST00000476229	RRNAD1	1	23	0.04
Bladder/Bladder-TCC	ENSG00000143179	ENST00000469256	UCK2	1	23	0.04
Bladder/Bladder-TCC	ENSG00000142973	ENST00000464439	CYP4B1	1	23	0.04
Bladder/Bladder-TCC	ENSG00000142961	ENST00000271139	MOB3C	1	23	0.04
Bladder/Bladder-TCC	ENSG00000142875	ENST00000394839	PRKACB	1	23	0.04
Bladder/Bladder-TCC	ENSG00000142875	ENST00000370682	PRKACB	1	23	0.04
Bladder/Bladder-TCC	ENSG00000142599	ENST00000337907	RERE	1	23	0.04
Bladder/Bladder-TCC	ENSG00000142230	ENST00000598840	SAE1	1	23	0.04
Bladder/Bladder-TCC	ENSG00000142192	ENST00000354192	APP	1	23	0.04
Bladder/Bladder-TCC	ENSG00000141873	ENST00000589363	SLC39A3	1	23	0.04
Bladder/Bladder-TCC	ENSG00000141580	ENST00000572583	WDR45B	1	23	0.04
Bladder/Bladder-TCC	ENSG00000141551	ENST00000392334	CSNK1D	1	23	0.04
Bladder/Bladder-TCC	ENSG00000141140	ENST00000586007	MYO19	1	23	0.04
Bladder/Bladder-TCC	ENSG00000141030	ENST00000579716	COPS3	1	23	0.04
Bladder/Bladder-TCC	ENSG00000141002	ENST00000566283	TCF25	1	23	0.04
Bladder/Bladder-TCC	ENSG00000140988	ENST00000533186	RPS2	1	23	0.04
Bladder/Bladder-TCC	ENSG00000140829	ENST00000536867	DHX38	1	23	0.04
Bladder/Bladder-TCC	ENSG00000140497	ENST00000563663	SCAMP2	1	23	0.04
Bladder/Bladder-TCC	ENSG00000140463	ENST00000395205	BBS4	1	23	0.04
Bladder/Bladder-TCC	ENSG00000140365	ENST00000562610	COMMD4	1	23	0.04
Bladder/Bladder-TCC	ENSG00000139620	ENST00000548147	KANSL2	1	23	0.04
Bladder/Bladder-TCC	ENSG00000139436	ENST00000356259	GIT2	1	23	0.04
Bladder/Bladder-TCC	ENSG00000139190	ENST00000400911	VAMP1	1	23	0.04
Bladder/Bladder-TCC	ENSG00000139180	ENST00000540688	NDUFA9	1	23	0.04
Bladder/Bladder-TCC	ENSG00000139117	ENST00000538596	CPNE8	1	23	0.04
Bladder/Bladder-TCC	ENSG00000138658	ENST00000445413	C4orf21	1	23	0.04
Bladder/Bladder-TCC	ENSG00000138640	ENST00000264344	FAM13A	1	23	0.04
Bladder/Bladder-TCC	ENSG00000138617	ENST00000444347	PARP16	1	23	0.04
Bladder/Bladder-TCC	ENSG00000138604	ENST00000559420	GLCE	1	23	0.04
Bladder/Bladder-TCC	ENSG00000138411	ENST00000409111	HECW2	1	23	0.04
Bladder/Bladder-TCC	ENSG00000138297	ENST00000444743	TIMM23	1	23	0.04
Bladder/Bladder-TCC	ENSG00000138190	ENST00000443748	EXOC6	1	23	0.04
Bladder/Bladder-TCC	ENSG00000138050	ENST00000505747	THUMPD2	1	23	0.04
Bladder/Bladder-TCC	ENSG00000138028	ENST00000402394	CGREF1	1	23	0.04
Bladder/Bladder-TCC	ENSG00000137948	ENST00000402388	BRDT	1	23	0.04
Bladder/Bladder-TCC	ENSG00000137824	ENST00000558777	RMDN3	1	23	0.04
Bladder/Bladder-TCC	ENSG00000137710	ENST00000544551	RDX	1	23	0.04
Bladder/Bladder-TCC	ENSG00000137656	ENST00000419189	BUD13	1	23	0.04
Bladder/Bladder-TCC	ENSG00000137574	ENST00000523948	TGS1	1	23	0.04
Bladder/Bladder-TCC	ENSG00000137404	ENST00000376420	NRM	1	23	0.04
Bladder/Bladder-TCC	ENSG00000137274	ENST00000423798	BPHL	1	23	0.04
Bladder/Bladder-TCC	ENSG00000137210	ENST00000473276	TMEM14B	1	23	0.04
Bladder/Bladder-TCC	ENSG00000137161	ENST00000394142	CNPY3	1	23	0.04
Bladder/Bladder-TCC	ENSG00000137094	ENST00000538278	DNAJB5	1	23	0.04
Bladder/Bladder-TCC	ENSG00000136859	ENST00000373417	ANGPTL2	1	23	0.04
Bladder/Bladder-TCC	ENSG00000136717	ENST00000316724	BIN1	1	23	0.04
Bladder/Bladder-TCC	ENSG00000136521	ENST00000471112	NDUFB5	1	23	0.04
Bladder/Bladder-TCC	ENSG00000136270	ENST00000361278	TBRG4	1	23	0.04
Bladder/Bladder-TCC	ENSG00000136261	ENST00000437745	BZW2	1	23	0.04
Bladder/Bladder-TCC	ENSG00000136098	ENST00000378101	NEK3	1	23	0.04
Bladder/Bladder-TCC	ENSG00000135931	ENST00000428662	ARMC9	1	23	0.04
Bladder/Bladder-TCC	ENSG00000135740	ENST00000567247	SLC9A5	1	23	0.04
Bladder/Bladder-TCC	ENSG00000135722	ENST00000518148	FBXL8	1	23	0.04
Bladder/Bladder-TCC	ENSG00000135597	ENST00000529597	REPS1	1	23	0.04
Bladder/Bladder-TCC	ENSG00000135596	ENST00000368952	MICAL1	1	23	0.04
Bladder/Bladder-TCC	ENSG00000135541	ENST00000529865	AHI1	1	23	0.04
Bladder/Bladder-TCC	ENSG00000135452	ENST00000547992	TSPAN31	1	23	0.04
Bladder/Bladder-TCC	ENSG00000135424	ENST00000557555	ITGA7	1	23	0.04
Bladder/Bladder-TCC	ENSG00000135314	ENST00000257765	KHDC1	1	23	0.04
Bladder/Bladder-TCC	ENSG00000135049	ENST00000376083	AGTPBP1	1	23	0.04
Bladder/Bladder-TCC	ENSG00000134910	ENST00000392708	STT3A	1	23	0.04
Bladder/Bladder-TCC	ENSG00000134717	ENST00000489308	BTF3L4	1	23	0.04
Bladder/Bladder-TCC	ENSG00000134470	ENST00000397251	IL15RA	1	23	0.04
Bladder/Bladder-TCC	ENSG00000134201	ENST00000369813	GSTM5	1	23	0.04
Bladder/Bladder-TCC	ENSG00000134058	ENST00000514676	CDK7	1	23	0.04
Bladder/Bladder-TCC	ENSG00000133835	ENST00000414835	HSD17B4	1	23	0.04
Bladder/Bladder-TCC	ENSG00000133597	ENST00000473512	ADCK2	1	23	0.04
Bladder/Bladder-TCC	ENSG00000133247	ENST00000445196	SUV420H2	1	23	0.04
Bladder/Bladder-TCC	ENSG00000133069	ENST00000330675	TMCC2	1	23	0.04
Bladder/Bladder-TCC	ENSG00000133027	ENST00000395782	PEMT	1	23	0.04
Bladder/Bladder-TCC	ENSG00000132780	ENST00000372052	NASP	1	23	0.04
Bladder/Bladder-TCC	ENSG00000132749	ENST00000255087	MTL5	1	23	0.04
Bladder/Bladder-TCC	ENSG00000132604	ENST00000603068	TERF2	1	23	0.04
Bladder/Bladder-TCC	ENSG00000132604	ENST00000566051	TERF2	1	23	0.04
Bladder/Bladder-TCC	ENSG00000132603	ENST00000254941	NIP7	1	23	0.04
Bladder/Bladder-TCC	ENSG00000132405	ENST00000410031	TBC1D14	1	23	0.04
Bladder/Bladder-TCC	ENSG00000132330	ENST00000409736	SCLY	1	23	0.04
Bladder/Bladder-TCC	ENSG00000132326	ENST00000254658	PER2	1	23	0.04
Bladder/Bladder-TCC	ENSG00000132313	ENST00000409180	MRPL35	1	23	0.04
Bladder/Bladder-TCC	ENSG00000132254	ENST00000531037	ARFIP2	1	23	0.04
Bladder/Bladder-TCC	ENSG00000131788	ENST00000369298	PIAS3	1	23	0.04
Bladder/Bladder-TCC	ENSG00000131779	ENST00000428634	PEX11B	1	23	0.04
Bladder/Bladder-TCC	ENSG00000131771	ENST00000394265	PPP1R1B	1	23	0.04
Bladder/Bladder-TCC	ENSG00000131652	ENST00000574549	THOC6	1	23	0.04
Bladder/Bladder-TCC	ENSG00000131389	ENST00000458124	SLC6A6	1	23	0.04
Bladder/Bladder-TCC	ENSG00000131351	ENST00000448593	HAUS8	1	23	0.04
Bladder/Bladder-TCC	ENSG00000131149	ENST00000412692	GSE1	1	23	0.04
Bladder/Bladder-TCC	ENSG00000131100	ENST00000399796	ATP6V1E1	1	23	0.04
Bladder/Bladder-TCC	ENSG00000130940	ENST00000344008	CASZ1	1	23	0.04
Bladder/Bladder-TCC	ENSG00000130822	ENST00000370142	PNCK	1	23	0.04
Bladder/Bladder-TCC	ENSG00000130713	ENST00000372351	EXOSC2	1	23	0.04
Bladder/Bladder-TCC	ENSG00000130703	ENST00000358053	OSBPL2	1	23	0.04
Bladder/Bladder-TCC	ENSG00000130558	ENST00000371796	OLFM1	1	23	0.04
Bladder/Bladder-TCC	ENSG00000130159	ENST00000592571	ECSIT	1	23	0.04
Bladder/Bladder-TCC	ENSG00000129993	ENST00000448839	CBFA2T3	1	23	0.04
Bladder/Bladder-TCC	ENSG00000129968	ENST00000590661	ABHD17A	1	23	0.04
Bladder/Bladder-TCC	ENSG00000129474	ENST00000397388	AJUBA	1	23	0.04
Bladder/Bladder-TCC	ENSG00000129354	ENST00000589348	AP1M2	1	23	0.04
Bladder/Bladder-TCC	ENSG00000129295	ENST00000522789	LRRC6	1	23	0.04
Bladder/Bladder-TCC	ENSG00000129282	ENST00000585770	MRM1	1	23	0.04
Bladder/Bladder-TCC	ENSG00000128654	ENST00000392529	MTX2	1	23	0.04
Bladder/Bladder-TCC	ENSG00000128595	ENST00000538546	CALU	1	23	0.04
Bladder/Bladder-TCC	ENSG00000128585	ENST00000458153	MKLN1	1	23	0.04
Bladder/Bladder-TCC	ENSG00000128513	ENST00000393329	POT1	1	23	0.04
Bladder/Bladder-TCC	ENSG00000128463	ENST00000560947	EMC4	1	23	0.04
Bladder/Bladder-TCC	ENSG00000128000	ENST00000595995	ZNF780B	1	23	0.04
Bladder/Bladder-TCC	ENSG00000127990	ENST00000437425	SGCE	1	23	0.04
Bladder/Bladder-TCC	ENSG00000127948	ENST00000545601	POR	1	23	0.04
Bladder/Bladder-TCC	ENSG00000127720	ENST00000550058	METTL25	1	23	0.04
Bladder/Bladder-TCC	ENSG00000127527	ENST00000597937	EPS15L1	1	23	0.04
Bladder/Bladder-TCC	ENSG00000127252	ENST00000264735	HRASLS	1	23	0.04
Bladder/Bladder-TCC	ENSG00000126768	ENST00000465150	TIMM17B	1	23	0.04
Bladder/Bladder-TCC	ENSG00000126746	ENST00000355772	ZNF384	1	23	0.04
Bladder/Bladder-TCC	ENSG00000126457	ENST00000454376	PRMT1	1	23	0.04
Bladder/Bladder-TCC	ENSG00000126453	ENST00000598979	BCL2L12	1	23	0.04
Bladder/Bladder-TCC	ENSG00000126247	ENST00000590211	CAPNS1	1	23	0.04
Bladder/Bladder-TCC	ENSG00000126091	ENST00000361400	ST3GAL3	1	23	0.04
Bladder/Bladder-TCC	ENSG00000126001	ENST00000422671	CEP250	1	23	0.04
Bladder/Bladder-TCC	ENSG00000125991	ENST00000451605	ERGIC3	1	23	0.04
Bladder/Bladder-TCC	ENSG00000125991	ENST00000357394	ERGIC3	1	23	0.04
Bladder/Bladder-TCC	ENSG00000125952	ENST00000555932	MAX	1	23	0.04
Bladder/Bladder-TCC	ENSG00000125877	ENST00000399838	ITPA	1	23	0.04
Bladder/Bladder-TCC	ENSG00000125841	ENST00000608875	NRSN2	1	23	0.04
Bladder/Bladder-TCC	ENSG00000125826	ENST00000382181	RBCK1	1	23	0.04
Bladder/Bladder-TCC	ENSG00000125743	ENST00000585392	SNRPD2	1	23	0.04
Bladder/Bladder-TCC	ENSG00000125730	ENST00000602229	C3	1	23	0.04
Bladder/Bladder-TCC	ENSG00000125730	ENST00000600744	C3	1	23	0.04
Bladder/Bladder-TCC	ENSG00000125691	ENST00000245857	RPL23	1	23	0.04
Bladder/Bladder-TCC	ENSG00000125450	ENST00000579900	NUP85	1	23	0.04
Bladder/Bladder-TCC	ENSG00000124370	ENST00000413592	MCEE	1	23	0.04
Bladder/Bladder-TCC	ENSG00000124357	ENST00000524537	NAGK	1	23	0.04
Bladder/Bladder-TCC	ENSG00000124257	ENST00000545238	NEURL2	1	23	0.04
Bladder/Bladder-TCC	ENSG00000124155	ENST00000341555	PIGT	1	23	0.04
Bladder/Bladder-TCC	ENSG00000123144	ENST00000592273	C19orf43	1	23	0.04
Bladder/Bladder-TCC	ENSG00000122882	ENST00000494307	ECD	1	23	0.04
Bladder/Bladder-TCC	ENSG00000122778	ENST00000422774	KIAA1549	1	23	0.04
Bladder/Bladder-TCC	ENSG00000122692	ENST00000397149	SMU1	1	23	0.04
Bladder/Bladder-TCC	ENSG00000122378	ENST00000372185	FAM213A	1	23	0.04
Bladder/Bladder-TCC	ENSG00000122376	ENST00000298784	FAM35A	1	23	0.04
Bladder/Bladder-TCC	ENSG00000122359	ENST00000447489	ANXA11	1	23	0.04
Bladder/Bladder-TCC	ENSG00000122126	ENST00000371113	OCRL	1	23	0.04
Bladder/Bladder-TCC	ENSG00000122034	ENST00000439403	GTF3A	1	23	0.04
Bladder/Bladder-TCC	ENSG00000121964	ENST00000241391	GTDC1	1	23	0.04
Bladder/Bladder-TCC	ENSG00000121775	ENST00000441402	TMEM39B	1	23	0.04
Bladder/Bladder-TCC	ENSG00000121350	ENST00000538582	PYROXD1	1	23	0.04
Bladder/Bladder-TCC	ENSG00000121236	ENST00000278302	TRIM6	1	23	0.04
Bladder/Bladder-TCC	ENSG00000121064	ENST00000573239	SCPEP1	1	23	0.04
Bladder/Bladder-TCC	ENSG00000120949	ENST00000263932	TNFRSF8	1	23	0.04
Bladder/Bladder-TCC	ENSG00000120694	ENST00000435381	HSPH1	1	23	0.04
Bladder/Bladder-TCC	ENSG00000120690	ENST00000442101	ELF1	1	23	0.04
Bladder/Bladder-TCC	ENSG00000120594	ENST00000377242	PLXDC2	1	23	0.04
Bladder/Bladder-TCC	ENSG00000119950	ENST00000361248	MXI1	1	23	0.04
Bladder/Bladder-TCC	ENSG00000119777	ENST00000404032	TMEM214	1	23	0.04
Bladder/Bladder-TCC	ENSG00000119655	ENST00000554482	NPC2	1	23	0.04
Bladder/Bladder-TCC	ENSG00000119522	ENST00000394215	DENND1A	1	23	0.04
Bladder/Bladder-TCC	ENSG00000119335	ENST00000372692	SET	1	23	0.04
Bladder/Bladder-TCC	ENSG00000119125	ENST00000436438	GDA	1	23	0.04
Bladder/Bladder-TCC	ENSG00000118785	ENST00000237623	SPP1	1	23	0.04
Bladder/Bladder-TCC	ENSG00000118513	ENST00000525369	MYB	1	23	0.04
Bladder/Bladder-TCC	ENSG00000118513	ENST00000367814	MYB	1	23	0.04
Bladder/Bladder-TCC	ENSG00000117616	ENST00000566395	C1orf63	1	23	0.04
Bladder/Bladder-TCC	ENSG00000117523	ENST00000367742	PRRC2C	1	23	0.04
Bladder/Bladder-TCC	ENSG00000117500	ENST00000370282	TMED5	1	23	0.04
Bladder/Bladder-TCC	ENSG00000117305	ENST00000235958	HMGCL	1	23	0.04
Bladder/Bladder-TCC	ENSG00000117222	ENST00000367164	RBBP5	1	23	0.04
Bladder/Bladder-TCC	ENSG00000116791	ENST00000370872	CRYZ	1	23	0.04
Bladder/Bladder-TCC	ENSG00000116260	ENST00000367602	QSOX1	1	23	0.04
Bladder/Bladder-TCC	ENSG00000116151	ENST00000378529	MORN1	1	23	0.04
Bladder/Bladder-TCC	ENSG00000115828	ENST00000537448	QPCT	1	23	0.04
Bladder/Bladder-TCC	ENSG00000115648	ENST00000437893	MLPH	1	23	0.04
Bladder/Bladder-TCC	ENSG00000115540	ENST00000448447	MOB4	1	23	0.04
Bladder/Bladder-TCC	ENSG00000115266	ENST00000233607	APC2	1	23	0.04
Bladder/Bladder-TCC	ENSG00000115204	ENST00000435114	MPV17	1	23	0.04
Bladder/Bladder-TCC	ENSG00000115183	ENST00000454300	TANC1	1	23	0.04
Bladder/Bladder-TCC	ENSG00000114735	ENST00000443894	HEMK1	1	23	0.04
Bladder/Bladder-TCC	ENSG00000114638	ENST00000460625	UPK1B	1	23	0.04
Bladder/Bladder-TCC	ENSG00000113838	ENST00000446782	TBCCD1	1	23	0.04
Bladder/Bladder-TCC	ENSG00000113161	ENST00000442032	HMGCR	1	23	0.04
Bladder/Bladder-TCC	ENSG00000113119	ENST00000537378	TMCO6	1	23	0.04
Bladder/Bladder-TCC	ENSG00000112983	ENST00000402931	BRD8	1	23	0.04
Bladder/Bladder-TCC	ENSG00000112640	ENST00000470467	PPP2R5D	1	23	0.04
Bladder/Bladder-TCC	ENSG00000112530	ENST00000366889	PACRG	1	23	0.04
Bladder/Bladder-TCC	ENSG00000112339	ENST00000527578	HBS1L	1	23	0.04
Bladder/Bladder-TCC	ENSG00000112139	ENST00000505425	MDGA1	1	23	0.04
Bladder/Bladder-TCC	ENSG00000111801	ENST00000339789	BTN3A3	1	23	0.04
Bladder/Bladder-TCC	ENSG00000111667	ENST00000229268	USP5	1	23	0.04
Bladder/Bladder-TCC	ENSG00000111665	ENST00000535406	CDCA3	1	23	0.04
Bladder/Bladder-TCC	ENSG00000111665	ENST00000229265	CDCA3	1	23	0.04
Bladder/Bladder-TCC	ENSG00000111144	ENST00000552789	LTA4H	1	23	0.04
Bladder/Bladder-TCC	ENSG00000111142	ENST00000549502	METAP2	1	23	0.04
Bladder/Bladder-TCC	ENSG00000111142	ENST00000323666	METAP2	1	23	0.04
Bladder/Bladder-TCC	ENSG00000111077	ENST00000546602	TENC1	1	23	0.04
Bladder/Bladder-TCC	ENSG00000110921	ENST00000392727	MVK	1	23	0.04
Bladder/Bladder-TCC	ENSG00000110446	ENST00000541505	SLC15A3	1	23	0.04
Bladder/Bladder-TCC	ENSG00000110107	ENST00000535326	PRPF19	1	23	0.04
Bladder/Bladder-TCC	ENSG00000110013	ENST00000263593	SIAE	1	23	0.04
Bladder/Bladder-TCC	ENSG00000110011	ENST00000321460	DNAJC4	1	23	0.04
Bladder/Bladder-TCC	ENSG00000110002	ENST00000361352	VWA5A	1	23	0.04
Bladder/Bladder-TCC	ENSG00000109576	ENST00000509167	AADAT	1	23	0.04
Bladder/Bladder-TCC	ENSG00000109466	ENST00000506824	KLHL2	1	23	0.04
Bladder/Bladder-TCC	ENSG00000109180	ENST00000509122	OCIAD1	1	23	0.04
Bladder/Bladder-TCC	ENSG00000109083	ENST00000578009	IFT20	1	23	0.04
Bladder/Bladder-TCC	ENSG00000109016	ENST00000583388	DHRS7B	1	23	0.04
Bladder/Bladder-TCC	ENSG00000108861	ENST00000590753	DUSP3	1	23	0.04
Bladder/Bladder-TCC	ENSG00000108846	ENST00000427699	ABCC3	1	23	0.04
Bladder/Bladder-TCC	ENSG00000108828	ENST00000592388	VAT1	1	23	0.04
Bladder/Bladder-TCC	ENSG00000108799	ENST00000435174	EZH1	1	23	0.04
Bladder/Bladder-TCC	ENSG00000108773	ENST00000225916	KAT2A	1	23	0.04
Bladder/Bladder-TCC	ENSG00000108679	ENST00000587311	LGALS3BP	1	23	0.04
Bladder/Bladder-TCC	ENSG00000108666	ENST00000225805	C17orf75	1	23	0.04
Bladder/Bladder-TCC	ENSG00000108622	ENST00000583684	ICAM2	1	23	0.04
Bladder/Bladder-TCC	ENSG00000108479	ENST00000592997	GALK1	1	23	0.04
Bladder/Bladder-TCC	ENSG00000108389	ENST00000579925	MTMR4	1	23	0.04
Bladder/Bladder-TCC	ENSG00000108384	ENST00000421782	RAD51C	1	23	0.04
Bladder/Bladder-TCC	ENSG00000108298	ENST00000579374	RPL19	1	23	0.04
Bladder/Bladder-TCC	ENSG00000108244	ENST00000436344	KRT23	1	23	0.04
Bladder/Bladder-TCC	ENSG00000107959	ENST00000380994	PITRM1	1	23	0.04
Bladder/Bladder-TCC	ENSG00000107317	ENST00000446677	PTGDS	1	23	0.04
Bladder/Bladder-TCC	ENSG00000107263	ENST00000372190	RAPGEF1	1	23	0.04
Bladder/Bladder-TCC	ENSG00000107105	ENST00000223951	ELAVL2	1	23	0.04
Bladder/Bladder-TCC	ENSG00000107021	ENST00000539497	TBC1D13	1	23	0.04
Bladder/Bladder-TCC	ENSG00000107021	ENST00000223865	TBC1D13	1	23	0.04
Bladder/Bladder-TCC	ENSG00000106948	ENST00000374079	AKNA	1	23	0.04
Bladder/Bladder-TCC	ENSG00000106948	ENST00000223791	AKNA	1	23	0.04
Bladder/Bladder-TCC	ENSG00000106591	ENST00000413995	MRPL32	1	23	0.04
Bladder/Bladder-TCC	ENSG00000106399	ENST00000406109	RPA3	1	23	0.04
Bladder/Bladder-TCC	ENSG00000106397	ENST00000454310	PLOD3	1	23	0.04
Bladder/Bladder-TCC	ENSG00000106049	ENST00000428288	HIBADH	1	23	0.04
Bladder/Bladder-TCC	ENSG00000105875	ENST00000423565	WDR91	1	23	0.04
Bladder/Bladder-TCC	ENSG00000105698	ENST00000343550	USF2	1	23	0.04
Bladder/Bladder-TCC	ENSG00000105671	ENST00000602113	DDX49	1	23	0.04
Bladder/Bladder-TCC	ENSG00000105640	ENST00000599898	RPL18A	1	23	0.04
Bladder/Bladder-TCC	ENSG00000105559	ENST00000597129	PLEKHA4	1	23	0.04
Bladder/Bladder-TCC	ENSG00000105552	ENST00000545387	BCAT2	1	23	0.04
Bladder/Bladder-TCC	ENSG00000105402	ENST00000594217	NAPA	1	23	0.04
Bladder/Bladder-TCC	ENSG00000105372	ENST00000221975	RPS19	1	23	0.04
Bladder/Bladder-TCC	ENSG00000105364	ENST00000393733	MRPL4	1	23	0.04
Bladder/Bladder-TCC	ENSG00000105341	ENST00000438807	ATP5SL	1	23	0.04
Bladder/Bladder-TCC	ENSG00000105339	ENST00000523308	DENND3	1	23	0.04
Bladder/Bladder-TCC	ENSG00000105281	ENST00000434726	SLC1A5	1	23	0.04
Bladder/Bladder-TCC	ENSG00000105278	ENST00000586578	ZFR2	1	23	0.04
Bladder/Bladder-TCC	ENSG00000105171	ENST00000221770	POP4	1	23	0.04
Bladder/Bladder-TCC	ENSG00000105048	ENST00000587465	TNNT1	1	23	0.04
Bladder/Bladder-TCC	ENSG00000104960	ENST00000601093	PTOV1	1	23	0.04
Bladder/Bladder-TCC	ENSG00000104783	ENST00000598836	KCNN4	1	23	0.04
Bladder/Bladder-TCC	ENSG00000104635	ENST00000359741	SLC39A14	1	23	0.04
Bladder/Bladder-TCC	ENSG00000104419	ENST00000354944	NDRG1	1	23	0.04
Bladder/Bladder-TCC	ENSG00000104408	ENST00000522352	EIF3E	1	23	0.04
Bladder/Bladder-TCC	ENSG00000104327	ENST00000265431	CALB1	1	23	0.04
Bladder/Bladder-TCC	ENSG00000104325	ENST00000517597	DECR1	1	23	0.04
Bladder/Bladder-TCC	ENSG00000103544	ENST00000448695	C16orf62	1	23	0.04
Bladder/Bladder-TCC	ENSG00000103528	ENST00000568115	SYT17	1	23	0.04
Bladder/Bladder-TCC	ENSG00000103266	ENST00000564316	STUB1	1	23	0.04
Bladder/Bladder-TCC	ENSG00000103168	ENST00000541676	TAF1C	1	23	0.04
Bladder/Bladder-TCC	ENSG00000102900	ENST00000569322	NUP93	1	23	0.04
Bladder/Bladder-TCC	ENSG00000102900	ENST00000562496	NUP93	1	23	0.04
Bladder/Bladder-TCC	ENSG00000102312	ENST00000326194	PORCN	1	23	0.04
Bladder/Bladder-TCC	ENSG00000102243	ENST00000456412	VGLL1	1	23	0.04
Bladder/Bladder-TCC	ENSG00000102081	ENST00000370475	FMR1	1	23	0.04
Bladder/Bladder-TCC	ENSG00000101844	ENST00000343524	ATG4A	1	23	0.04
Bladder/Bladder-TCC	ENSG00000101773	ENST00000583057	RBBP8	1	23	0.04
Bladder/Bladder-TCC	ENSG00000101773	ENST00000581687	RBBP8	1	23	0.04
Bladder/Bladder-TCC	ENSG00000101745	ENST00000359158	ANKRD12	1	23	0.04
Bladder/Bladder-TCC	ENSG00000101558	ENST00000400000	VAPA	1	23	0.04
Bladder/Bladder-TCC	ENSG00000101464	ENST00000374820	PIGU	1	23	0.04
Bladder/Bladder-TCC	ENSG00000101457	ENST00000456939	DNTTIP1	1	23	0.04
Bladder/Bladder-TCC	ENSG00000101452	ENST00000484417	DHX35	1	23	0.04
Bladder/Bladder-TCC	ENSG00000101220	ENST00000399683	C20orf27	1	23	0.04
Bladder/Bladder-TCC	ENSG00000101150	ENST00000348257	TPD52L2	1	23	0.04
Bladder/Bladder-TCC	ENSG00000100979	ENST00000372420	PLTP	1	23	0.04
Bladder/Bladder-TCC	ENSG00000100902	ENST00000556221	PSMA6	1	23	0.04
Bladder/Bladder-TCC	ENSG00000100897	ENST00000396941	DCAF11	1	23	0.04
Bladder/Bladder-TCC	ENSG00000100867	ENST00000557535	DHRS2	1	23	0.04
Bladder/Bladder-TCC	ENSG00000100815	ENST00000554357	TRIP11	1	23	0.04
Bladder/Bladder-TCC	ENSG00000100804	ENST00000460922	PSMB5	1	23	0.04
Bladder/Bladder-TCC	ENSG00000100644	ENST00000394997	HIF1A	1	23	0.04
Bladder/Bladder-TCC	ENSG00000100612	ENST00000536410	DHRS7	1	23	0.04
Bladder/Bladder-TCC	ENSG00000100600	ENST00000555169	LGMN	1	23	0.04
Bladder/Bladder-TCC	ENSG00000100558	ENST00000556532	PLEK2	1	23	0.04
Bladder/Bladder-TCC	ENSG00000100554	ENST00000555474	ATP6V1D	1	23	0.04
Bladder/Bladder-TCC	ENSG00000100478	ENST00000554609	AP4S1	1	23	0.04
Bladder/Bladder-TCC	ENSG00000100359	ENST00000417424	SGSM3	1	23	0.04
Bladder/Bladder-TCC	ENSG00000100347	ENST00000396202	SAMM50	1	23	0.04
Bladder/Bladder-TCC	ENSG00000100299	ENST00000453344	ARSA	1	23	0.04
Bladder/Bladder-TCC	ENSG00000100219	ENST00000403532	XBP1	1	23	0.04
Bladder/Bladder-TCC	ENSG00000100201	ENST00000396821	DDX17	1	23	0.04
Bladder/Bladder-TCC	ENSG00000100029	ENST00000441668	PES1	1	23	0.04
Bladder/Bladder-TCC	ENSG00000099804	ENST00000586283	CDC34	1	23	0.04
Bladder/Bladder-TCC	ENSG00000099797	ENST00000601187	TECR	1	23	0.04
Bladder/Bladder-TCC	ENSG00000099715	ENST00000400457	PCDH11Y	1	23	0.04
Bladder/Bladder-TCC	ENSG00000097021	ENST00000545482	ACOT7	1	23	0.04
Bladder/Bladder-TCC	ENSG00000095713	ENST00000413387	CRTAC1	1	23	0.04
Bladder/Bladder-TCC	ENSG00000095370	ENST00000373274	SH2D3C	1	23	0.04
Bladder/Bladder-TCC	ENSG00000092020	ENST00000557074	PPP2R3C	1	23	0.04
Bladder/Bladder-TCC	ENSG00000092020	ENST00000555219	PPP2R3C	1	23	0.04
Bladder/Bladder-TCC	ENSG00000090971	ENST00000587400	NAT14	1	23	0.04
Bladder/Bladder-TCC	ENSG00000090238	ENST00000570099	YPEL3	1	23	0.04
Bladder/Bladder-TCC	ENSG00000089820	ENST00000393721	ARHGAP4	1	23	0.04
Bladder/Bladder-TCC	ENSG00000089248	ENST00000455836	ERP29	1	23	0.04
Bladder/Bladder-TCC	ENSG00000088930	ENST00000539513	XRN2	1	23	0.04
Bladder/Bladder-TCC	ENSG00000088682	ENST00000567072	COQ9	1	23	0.04
Bladder/Bladder-TCC	ENSG00000088298	ENST00000542871	EDEM2	1	23	0.04
Bladder/Bladder-TCC	ENSG00000087365	ENST00000530981	SF3B2	1	23	0.04
Bladder/Bladder-TCC	ENSG00000086712	ENST00000398155	TXLNG	1	23	0.04
Bladder/Bladder-TCC	ENSG00000083799	ENST00000398568	CYLD	1	23	0.04
Bladder/Bladder-TCC	ENSG00000081760	ENST00000543665	AACS	1	23	0.04
Bladder/Bladder-TCC	ENSG00000079950	ENST00000367941	STX7	1	23	0.04
Bladder/Bladder-TCC	ENSG00000079931	ENST00000336749	MOXD1	1	23	0.04
Bladder/Bladder-TCC	ENSG00000078070	ENST00000497830	MCCC1	1	23	0.04
Bladder/Bladder-TCC	ENSG00000077327	ENST00000376624	SPAG6	1	23	0.04
Bladder/Bladder-TCC	ENSG00000077235	ENST00000561623	GTF3C1	1	23	0.04
Bladder/Bladder-TCC	ENSG00000076382	ENST00000582076	SPAG5	1	23	0.04
Bladder/Bladder-TCC	ENSG00000076248	ENST00000446767	UNG	1	23	0.04
Bladder/Bladder-TCC	ENSG00000076043	ENST00000539788	REXO2	1	23	0.04
Bladder/Bladder-TCC	ENSG00000075391	ENST00000448150	RASAL2	1	23	0.04
Bladder/Bladder-TCC	ENSG00000075336	ENST00000579071	TIMM21	1	23	0.04
Bladder/Bladder-TCC	ENSG00000075240	ENST00000408031	GRAMD4	1	23	0.04
Bladder/Bladder-TCC	ENSG00000073712	ENST00000554152	FERMT2	1	23	0.04
Bladder/Bladder-TCC	ENSG00000072609	ENST00000537522	CHFR	1	23	0.04
Bladder/Bladder-TCC	ENSG00000072163	ENST00000426981	LIMS2	1	23	0.04
Bladder/Bladder-TCC	ENSG00000072134	ENST00000395626	EPN2	1	23	0.04
Bladder/Bladder-TCC	ENSG00000070778	ENST00000553531	PTPN21	1	23	0.04
Bladder/Bladder-TCC	ENSG00000070759	ENST00000372084	TESK2	1	23	0.04
Bladder/Bladder-TCC	ENSG00000070669	ENST00000455086	ASNS	1	23	0.04
Bladder/Bladder-TCC	ENSG00000070501	ENST00000521492	POLB	1	23	0.04
Bladder/Bladder-TCC	ENSG00000070214	ENST00000374723	SLC44A1	1	23	0.04
Bladder/Bladder-TCC	ENSG00000070010	ENST00000263202	UFD1L	1	23	0.04
Bladder/Bladder-TCC	ENSG00000069667	ENST00000559343	RORA	1	23	0.04
Bladder/Bladder-TCC	ENSG00000068912	ENST00000378239	ERLEC1	1	23	0.04
Bladder/Bladder-TCC	ENSG00000068438	ENST00000396894	FTSJ1	1	23	0.04
Bladder/Bladder-TCC	ENSG00000067445	ENST00000420798	TRO	1	23	0.04
Bladder/Bladder-TCC	ENSG00000067225	ENST00000568883	PKM	1	23	0.04
Bladder/Bladder-TCC	ENSG00000067182	ENST00000534885	TNFRSF1A	1	23	0.04
Bladder/Bladder-TCC	ENSG00000066855	ENST00000518800	MTFR1	1	23	0.04
Bladder/Bladder-TCC	ENSG00000066455	ENST00000554700	GOLGA5	1	23	0.04
Bladder/Bladder-TCC	ENSG00000066405	ENST00000343735	CLDN18	1	23	0.04
Bladder/Bladder-TCC	ENSG00000066136	ENST00000308733	NFYC	1	23	0.04
Bladder/Bladder-TCC	ENSG00000065029	ENST00000440666	ZNF76	1	23	0.04
Bladder/Bladder-TCC	ENSG00000065000	ENST00000350812	AP3D1	1	23	0.04
Bladder/Bladder-TCC	ENSG00000064886	ENST00000466741	CHI3L2	1	23	0.04
Bladder/Bladder-TCC	ENSG00000064601	ENST00000354880	CTSA	1	23	0.04
Bladder/Bladder-TCC	ENSG00000063180	ENST00000596080	CA11	1	23	0.04
Bladder/Bladder-TCC	ENSG00000063177	ENST00000552588	RPL18	1	23	0.04
Bladder/Bladder-TCC	ENSG00000057663	ENST00000360666	ATG5	1	23	0.04
Bladder/Bladder-TCC	ENSG00000055950	ENST00000477279	MRPL43	1	23	0.04
Bladder/Bladder-TCC	ENSG00000054611	ENST00000407381	TBC1D22A	1	23	0.04
Bladder/Bladder-TCC	ENSG00000054277	ENST00000331838	OPN3	1	23	0.04
Bladder/Bladder-TCC	ENSG00000053747	ENST00000588004	LAMA3	1	23	0.04
Bladder/Bladder-TCC	ENSG00000053108	ENST00000265342	FSTL4	1	23	0.04
Bladder/Bladder-TCC	ENSG00000051620	ENST00000453452	HEBP2	1	23	0.04
Bladder/Bladder-TCC	ENSG00000051596	ENST00000505969	THOC3	1	23	0.04
Bladder/Bladder-TCC	ENSG00000050130	ENST00000425728	JKAMP	1	23	0.04
Bladder/Bladder-TCC	ENSG00000050130	ENST00000356057	JKAMP	1	23	0.04
Bladder/Bladder-TCC	ENSG00000049541	ENST00000352131	RFC2	1	23	0.04
Bladder/Bladder-TCC	ENSG00000049449	ENST00000528630	RCN1	1	23	0.04
Bladder/Bladder-TCC	ENSG00000047579	ENST00000462989	DTNBP1	1	23	0.04
Bladder/Bladder-TCC	ENSG00000042445	ENST00000429806	RETSAT	1	23	0.04
Bladder/Bladder-TCC	ENSG00000040487	ENST00000400548	PQLC2	1	23	0.04
Bladder/Bladder-TCC	ENSG00000039987	ENST00000553030	BEST2	1	23	0.04
Bladder/Bladder-TCC	ENSG00000038427	ENST00000342785	VCAN	1	23	0.04
Bladder/Bladder-TCC	ENSG00000032444	ENST00000599947	PNPLA6	1	23	0.04
Bladder/Bladder-TCC	ENSG00000030582	ENST00000586242	GRN	1	23	0.04
Bladder/Bladder-TCC	ENSG00000025293	ENST00000439301	PHF20	1	23	0.04
Bladder/Bladder-TCC	ENSG00000022556	ENST00000339757	NLRP2	1	23	0.04
Bladder/Bladder-TCC	ENSG00000019582	ENST00000377795	CD74	1	23	0.04
Bladder/Bladder-TCC	ENSG00000018610	ENST00000536133	CXorf56	1	23	0.04
Bladder/Bladder-TCC	ENSG00000017797	ENST00000458039	RALBP1	1	23	0.04
Bladder/Bladder-TCC	ENSG00000015475	ENST00000399767	BID	1	23	0.04
Bladder/Bladder-TCC	ENSG00000014914	ENST00000361405	MTMR11	1	23	0.04
Bladder/Bladder-TCC	ENSG00000014257	ENST00000351273	ACPP	1	23	0.04
Bladder/Bladder-TCC	ENSG00000013374	ENST00000468404	NUB1	1	23	0.04
Bladder/Bladder-TCC	ENSG00000013275	ENST00000455878	PSMC4	1	23	0.04
Bladder/Bladder-TCC	ENSG00000011485	ENST00000391919	PPP5C	1	23	0.04
Bladder/Bladder-TCC	ENSG00000011478	ENST00000366382	QPCTL	1	23	0.04
Bladder/Bladder-TCC	ENSG00000011021	ENST00000312413	CLCN6	1	23	0.04
Bladder/Bladder-TCC	ENSG00000010361	ENST00000533418	FUZ	1	23	0.04
Bladder/Bladder-TCC	ENSG00000010318	ENST00000347025	PHF7	1	23	0.04
Bladder/Bladder-TCC	ENSG00000009765	ENST00000229447	IYD	1	23	0.04
Bladder/Bladder-TCC	ENSG00000006837	ENST00000521755	CDKL3	1	23	0.04
Bladder/Bladder-TCC	ENSG00000006534	ENST00000342456	ALDH3B1	1	23	0.04
Bladder/Bladder-TCC	ENSG00000005882	ENST00000503176	PDK2	1	23	0.04
Bladder/Bladder-TCC	ENSG00000003509	ENST00000336237	NDUFAF7	1	23	0.04
Bladder/Bladder-TCC	ENSG00000002822	ENST00000402746	MAD1L1	1	23	0.04
Bladder/Bladder-TCC	ENSG00000001460	ENST00000440416	STPG1	1	23	0.04
Stomach/Stomach-AdenoCA	ENSG00000263020	ENST00000375880	CSNK2B-LY6G5B-1181	1	29	0.03
Stomach/Stomach-AdenoCA	ENSG00000257923	ENST00000487284	CUX1	1	29	0.03
Stomach/Stomach-AdenoCA	ENSG00000256771	ENST00000355650	ZNF253	1	29	0.03
Stomach/Stomach-AdenoCA	ENSG00000243943	ENST00000355467	ZNF512	1	29	0.03
Stomach/Stomach-AdenoCA	ENSG00000243708	ENST00000542534	PLA2G4B	1	29	0.03
Stomach/Stomach-AdenoCA	ENSG00000241635	ENST00000608383	UGT1A8	1	29	0.03
Stomach/Stomach-AdenoCA	ENSG00000241635	ENST00000373450	UGT1A8	1	29	0.03
Stomach/Stomach-AdenoCA	ENSG00000240849	ENST00000453505	TMEM189	1	29	0.03
Stomach/Stomach-AdenoCA	ENSG00000237651	ENST00000432605	C2orf74	1	29	0.03
Stomach/Stomach-AdenoCA	ENSG00000233822	ENST00000396980	HIST1H2BN	1	29	0.03
Stomach/Stomach-AdenoCA	ENSG00000228300	ENST00000409293	C19orf24	1	29	0.03
Stomach/Stomach-AdenoCA	ENSG00000222009	ENST00000439563	BTBD19	1	29	0.03
Stomach/Stomach-AdenoCA	ENSG00000214456	ENST00000592610	PLIN5	1	29	0.03
Stomach/Stomach-AdenoCA	ENSG00000204544	ENST00000486149	MUC21	1	29	0.03
Stomach/Stomach-AdenoCA	ENSG00000204516	ENST00000427115	MICB	1	29	0.03
Stomach/Stomach-AdenoCA	ENSG00000204472	ENST00000337917	AIF1	1	29	0.03
Stomach/Stomach-AdenoCA	ENSG00000204428	ENST00000375863	LY6G5C	1	29	0.03
Stomach/Stomach-AdenoCA	ENSG00000203814	ENST00000427880	HIST2H2BF	1	29	0.03
Stomach/Stomach-AdenoCA	ENSG00000198947	ENST00000493412	DMD	1	29	0.03
Stomach/Stomach-AdenoCA	ENSG00000198947	ENST00000357033	DMD	1	29	0.03
Stomach/Stomach-AdenoCA	ENSG00000198910	ENST00000370057	L1CAM	1	29	0.03
Stomach/Stomach-AdenoCA	ENSG00000198626	ENST00000366574	RYR2	1	29	0.03
Stomach/Stomach-AdenoCA	ENSG00000198242	ENST00000355731	RPL23A	1	29	0.03
Stomach/Stomach-AdenoCA	ENSG00000197712	ENST00000510213	FAM114A1	1	29	0.03
Stomach/Stomach-AdenoCA	ENSG00000197121	ENST00000423035	PGAP1	1	29	0.03
Stomach/Stomach-AdenoCA	ENSG00000197077	ENST00000358431	KIAA1671	1	29	0.03
Stomach/Stomach-AdenoCA	ENSG00000196924	ENST00000422373	FLNA	1	29	0.03
Stomach/Stomach-AdenoCA	ENSG00000196924	ENST00000360319	FLNA	1	29	0.03
Stomach/Stomach-AdenoCA	ENSG00000196873	ENST00000377342	CBWD3	1	29	0.03
Stomach/Stomach-AdenoCA	ENSG00000196644	ENST00000542566	GPR89C	1	29	0.03
Stomach/Stomach-AdenoCA	ENSG00000196367	ENST00000446306	TRRAP	1	29	0.03
Stomach/Stomach-AdenoCA	ENSG00000196313	ENST00000257622	POM121	1	29	0.03
Stomach/Stomach-AdenoCA	ENSG00000188368	ENST00000595750	PRR19	1	29	0.03
Stomach/Stomach-AdenoCA	ENSG00000188243	ENST00000377612	COMMD6	1	29	0.03
Stomach/Stomach-AdenoCA	ENSG00000187994	ENST00000593809	RINL	1	29	0.03
Stomach/Stomach-AdenoCA	ENSG00000187741	ENST00000568369	FANCA	1	29	0.03
Stomach/Stomach-AdenoCA	ENSG00000187627	ENST00000398193	RGPD1	1	29	0.03
Stomach/Stomach-AdenoCA	ENSG00000187240	ENST00000375735	DYNC2H1	1	29	0.03
Stomach/Stomach-AdenoCA	ENSG00000187024	ENST00000423807	PTRH1	1	29	0.03
Stomach/Stomach-AdenoCA	ENSG00000186994	ENST00000593649	KANK3	1	29	0.03
Stomach/Stomach-AdenoCA	ENSG00000186815	ENST00000335509	TPCN1	1	29	0.03
Stomach/Stomach-AdenoCA	ENSG00000186812	ENST00000355632	ZNF397	1	29	0.03
Stomach/Stomach-AdenoCA	ENSG00000186687	ENST00000507584	LYRM7	1	29	0.03
Stomach/Stomach-AdenoCA	ENSG00000186567	ENST00000591979	CEACAM19	1	29	0.03
Stomach/Stomach-AdenoCA	ENSG00000186567	ENST00000585657	CEACAM19	1	29	0.03
Stomach/Stomach-AdenoCA	ENSG00000186567	ENST00000403660	CEACAM19	1	29	0.03
Stomach/Stomach-AdenoCA	ENSG00000186522	ENST00000397712	SEPT10	1	29	0.03
Stomach/Stomach-AdenoCA	ENSG00000186081	ENST00000549420	KRT5	1	29	0.03
Stomach/Stomach-AdenoCA	ENSG00000185404	ENST00000458341	SP140L	1	29	0.03
Stomach/Stomach-AdenoCA	ENSG00000185201	ENST00000399815	IFITM2	1	29	0.03
Stomach/Stomach-AdenoCA	ENSG00000184887	ENST00000392554	BTBD6	1	29	0.03
Stomach/Stomach-AdenoCA	ENSG00000184500	ENST00000394236	PROS1	1	29	0.03
Stomach/Stomach-AdenoCA	ENSG00000184470	ENST00000542719	TXNRD2	1	29	0.03
Stomach/Stomach-AdenoCA	ENSG00000184470	ENST00000334363	TXNRD2	1	29	0.03
Stomach/Stomach-AdenoCA	ENSG00000184277	ENST00000333202	TM2D3	1	29	0.03
Stomach/Stomach-AdenoCA	ENSG00000184216	ENST00000369974	IRAK1	1	29	0.03
Stomach/Stomach-AdenoCA	ENSG00000182646	ENST00000438003	FAM156A	1	29	0.03
Stomach/Stomach-AdenoCA	ENSG00000182552	ENST00000514322	RWDD4	1	29	0.03
Stomach/Stomach-AdenoCA	ENSG00000182521	ENST00000247219	TBPL2	1	29	0.03
Stomach/Stomach-AdenoCA	ENSG00000182010	ENST00000373789	RTKN2	1	29	0.03
Stomach/Stomach-AdenoCA	ENSG00000181873	ENST00000546123	IBA57	1	29	0.03
Stomach/Stomach-AdenoCA	ENSG00000181458	ENST00000403410	TMEM45A	1	29	0.03
Stomach/Stomach-AdenoCA	ENSG00000181264	ENST00000314475	TMEM136	1	29	0.03
Stomach/Stomach-AdenoCA	ENSG00000180773	ENST00000534116	SLC36A4	1	29	0.03
Stomach/Stomach-AdenoCA	ENSG00000180257	ENST00000444460	ZNF816	1	29	0.03
Stomach/Stomach-AdenoCA	ENSG00000179455	ENST00000564592	MKRN3	1	29	0.03
Stomach/Stomach-AdenoCA	ENSG00000177425	ENST00000552637	PAWR	1	29	0.03
Stomach/Stomach-AdenoCA	ENSG00000177182	ENST00000325897	CLVS1	1	29	0.03
Stomach/Stomach-AdenoCA	ENSG00000177000	ENST00000376583	MTHFR	1	29	0.03
Stomach/Stomach-AdenoCA	ENSG00000176809	ENST00000584306	LRRC37A3	1	29	0.03
Stomach/Stomach-AdenoCA	ENSG00000176641	ENST00000591306	RNF152	1	29	0.03
Stomach/Stomach-AdenoCA	ENSG00000176623	ENST00000430676	RMDN1	1	29	0.03
Stomach/Stomach-AdenoCA	ENSG00000173681	ENST00000379682	CXorf23	1	29	0.03
Stomach/Stomach-AdenoCA	ENSG00000173681	ENST00000340625	CXorf23	1	29	0.03
Stomach/Stomach-AdenoCA	ENSG00000173638	ENST00000485649	SLC19A1	1	29	0.03
Stomach/Stomach-AdenoCA	ENSG00000172765	ENST00000510323	TMCC1	1	29	0.03
Stomach/Stomach-AdenoCA	ENSG00000172456	ENST00000371210	FGGY	1	29	0.03
Stomach/Stomach-AdenoCA	ENSG00000172236	ENST00000561736	TPSAB1	1	29	0.03
Stomach/Stomach-AdenoCA	ENSG00000171970	ENST00000590305	ZNF57	1	29	0.03
Stomach/Stomach-AdenoCA	ENSG00000171533	ENST00000304771	MAP6	1	29	0.03
Stomach/Stomach-AdenoCA	ENSG00000171160	ENST00000370635	MORN4	1	29	0.03
Stomach/Stomach-AdenoCA	ENSG00000171132	ENST00000421201	PRKCE	1	29	0.03
Stomach/Stomach-AdenoCA	ENSG00000170906	ENST00000485876	NDUFA3	1	29	0.03
Stomach/Stomach-AdenoCA	ENSG00000170271	ENST00000520461	FAXDC2	1	29	0.03
Stomach/Stomach-AdenoCA	ENSG00000169696	ENST00000583744	ASPSCR1	1	29	0.03
Stomach/Stomach-AdenoCA	ENSG00000169435	ENST00000335049	RASSF6	1	29	0.03
Stomach/Stomach-AdenoCA	ENSG00000167996	ENST00000532829	FTH1	1	29	0.03
Stomach/Stomach-AdenoCA	ENSG00000167757	ENST00000594768	KLK11	1	29	0.03
Stomach/Stomach-AdenoCA	ENSG00000167733	ENST00000301382	HSD11B1L	1	29	0.03
Stomach/Stomach-AdenoCA	ENSG00000167703	ENST00000301335	SLC43A2	1	29	0.03
Stomach/Stomach-AdenoCA	ENSG00000167674	ENST00000586684	HDGFRP2	1	29	0.03
Stomach/Stomach-AdenoCA	ENSG00000167615	ENST00000439657	LENG8	1	29	0.03
Stomach/Stomach-AdenoCA	ENSG00000167552	ENST00000547939	TUBA1A	1	29	0.03
Stomach/Stomach-AdenoCA	ENSG00000167232	ENST00000300619	ZNF91	1	29	0.03
Stomach/Stomach-AdenoCA	ENSG00000166455	ENST00000299578	C16orf46	1	29	0.03
Stomach/Stomach-AdenoCA	ENSG00000166313	ENST00000609360	APBB1	1	29	0.03
Stomach/Stomach-AdenoCA	ENSG00000165533	ENST00000346301	TTC8	1	29	0.03
Stomach/Stomach-AdenoCA	ENSG00000165124	ENST00000401783	SVEP1	1	29	0.03
Stomach/Stomach-AdenoCA	ENSG00000164855	ENST00000319010	TMEM184A	1	29	0.03
Stomach/Stomach-AdenoCA	ENSG00000164741	ENST00000358919	DLC1	1	29	0.03
Stomach/Stomach-AdenoCA	ENSG00000163689	ENST00000471288	C3orf67	1	29	0.03
Stomach/Stomach-AdenoCA	ENSG00000163512	ENST00000420543	AZI2	1	29	0.03
Stomach/Stomach-AdenoCA	ENSG00000163171	ENST00000457889	CDC42EP3	1	29	0.03
Stomach/Stomach-AdenoCA	ENSG00000163145	ENST00000444304	C1QTNF7	1	29	0.03
Stomach/Stomach-AdenoCA	ENSG00000163072	ENST00000439509	NOSTRIN	1	29	0.03
Stomach/Stomach-AdenoCA	ENSG00000162623	ENST00000479111	TYW3	1	29	0.03
Stomach/Stomach-AdenoCA	ENSG00000162614	ENST00000342754	NEXN	1	29	0.03
Stomach/Stomach-AdenoCA	ENSG00000160953	ENST00000587460	MUM1	1	29	0.03
Stomach/Stomach-AdenoCA	ENSG00000160318	ENST00000601435	CLDND2	1	29	0.03
Stomach/Stomach-AdenoCA	ENSG00000160305	ENST00000400274	DIP2A	1	29	0.03
Stomach/Stomach-AdenoCA	ENSG00000160223	ENST00000344330	ICOSLG	1	29	0.03
Stomach/Stomach-AdenoCA	ENSG00000160062	ENST00000316459	ZBTB8A	1	29	0.03
Stomach/Stomach-AdenoCA	ENSG00000159445	ENST00000368814	THEM4	1	29	0.03
Stomach/Stomach-AdenoCA	ENSG00000159423	ENST00000538309	ALDH4A1	1	29	0.03
Stomach/Stomach-AdenoCA	ENSG00000158014	ENST00000374276	SLC30A2	1	29	0.03
Stomach/Stomach-AdenoCA	ENSG00000157600	ENST00000372073	TMEM164	1	29	0.03
Stomach/Stomach-AdenoCA	ENSG00000157483	ENST00000559412	MYO1E	1	29	0.03
Stomach/Stomach-AdenoCA	ENSG00000156011	ENST00000440756	PSD3	1	29	0.03
Stomach/Stomach-AdenoCA	ENSG00000155093	ENST00000404321	PTPRN2	1	29	0.03
Stomach/Stomach-AdenoCA	ENSG00000154856	ENST00000423585	APCDD1	1	29	0.03
Stomach/Stomach-AdenoCA	ENSG00000154642	ENST00000400558	C21orf91	1	29	0.03
Stomach/Stomach-AdenoCA	ENSG00000154330	ENST00000396392	PGM5	1	29	0.03
Stomach/Stomach-AdenoCA	ENSG00000153391	ENST00000586449	INO80C	1	29	0.03
Stomach/Stomach-AdenoCA	ENSG00000152404	ENST00000433523	CWF19L2	1	29	0.03
Stomach/Stomach-AdenoCA	ENSG00000152042	ENST00000604938	NBPF11	1	29	0.03
Stomach/Stomach-AdenoCA	ENSG00000150471	ENST00000507625	LPHN3	1	29	0.03
Stomach/Stomach-AdenoCA	ENSG00000149927	ENST00000350119	DOC2A	1	29	0.03
Stomach/Stomach-AdenoCA	ENSG00000149532	ENST00000394888	CPSF7	1	29	0.03
Stomach/Stomach-AdenoCA	ENSG00000149294	ENST00000524665	NCAM1	1	29	0.03
Stomach/Stomach-AdenoCA	ENSG00000149054	ENST00000278319	ZNF215	1	29	0.03
Stomach/Stomach-AdenoCA	ENSG00000148942	ENST00000527405	SLC5A12	1	29	0.03
Stomach/Stomach-AdenoCA	ENSG00000148735	ENST00000361048	PLEKHS1	1	29	0.03
Stomach/Stomach-AdenoCA	ENSG00000148143	ENST00000457913	ZNF462	1	29	0.03
Stomach/Stomach-AdenoCA	ENSG00000147862	ENST00000606230	NFIB	1	29	0.03
Stomach/Stomach-AdenoCA	ENSG00000147394	ENST00000318529	ZNF185	1	29	0.03
Stomach/Stomach-AdenoCA	ENSG00000147133	ENST00000276072	TAF1	1	29	0.03
Stomach/Stomach-AdenoCA	ENSG00000146833	ENST00000354241	TRIM4	1	29	0.03
Stomach/Stomach-AdenoCA	ENSG00000146555	ENST00000389531	SDK1	1	29	0.03
Stomach/Stomach-AdenoCA	ENSG00000146263	ENST00000496119	MMS22L	1	29	0.03
Stomach/Stomach-AdenoCA	ENSG00000145743	ENST00000542267	FBXL17	1	29	0.03
Stomach/Stomach-AdenoCA	ENSG00000145349	ENST00000418639	CAMK2D	1	29	0.03
Stomach/Stomach-AdenoCA	ENSG00000145349	ENST00000296402	CAMK2D	1	29	0.03
Stomach/Stomach-AdenoCA	ENSG00000144645	ENST00000438237	OSBPL10	1	29	0.03
Stomach/Stomach-AdenoCA	ENSG00000144040	ENST00000450185	SFXN5	1	29	0.03
Stomach/Stomach-AdenoCA	ENSG00000143776	ENST00000366767	CDC42BPA	1	29	0.03
Stomach/Stomach-AdenoCA	ENSG00000143514	ENST00000391878	TP53BP2	1	29	0.03
Stomach/Stomach-AdenoCA	ENSG00000143493	ENST00000366993	INTS7	1	29	0.03
Stomach/Stomach-AdenoCA	ENSG00000143458	ENST00000368916	GABPB2	1	29	0.03
Stomach/Stomach-AdenoCA	ENSG00000143437	ENST00000505755	ARNT	1	29	0.03
Stomach/Stomach-AdenoCA	ENSG00000143369	ENST00000346569	ECM1	1	29	0.03
Stomach/Stomach-AdenoCA	ENSG00000143322	ENST00000502732	ABL2	1	29	0.03
Stomach/Stomach-AdenoCA	ENSG00000142892	ENST00000370813	PIGK	1	29	0.03
Stomach/Stomach-AdenoCA	ENSG00000141744	ENST00000394246	PNMT	1	29	0.03
Stomach/Stomach-AdenoCA	ENSG00000141576	ENST00000591615	RNF157	1	29	0.03
Stomach/Stomach-AdenoCA	ENSG00000141505	ENST00000573083	ASGR1	1	29	0.03
Stomach/Stomach-AdenoCA	ENSG00000141447	ENST00000319481	OSBPL1A	1	29	0.03
Stomach/Stomach-AdenoCA	ENSG00000141367	ENST00000393043	CLTC	1	29	0.03
Stomach/Stomach-AdenoCA	ENSG00000141252	ENST00000571805	VPS53	1	29	0.03
Stomach/Stomach-AdenoCA	ENSG00000141068	ENST00000580163	KSR1	1	29	0.03
Stomach/Stomach-AdenoCA	ENSG00000140416	ENST00000358278	TPM1	1	29	0.03
Stomach/Stomach-AdenoCA	ENSG00000139116	ENST00000361961	KIF21A	1	29	0.03
Stomach/Stomach-AdenoCA	ENSG00000138867	ENST00000404664	GUCD1	1	29	0.03
Stomach/Stomach-AdenoCA	ENSG00000138757	ENST00000357854	G3BP2	1	29	0.03
Stomach/Stomach-AdenoCA	ENSG00000138674	ENST00000432794	SEC31A	1	29	0.03
Stomach/Stomach-AdenoCA	ENSG00000138640	ENST00000264344	FAM13A	1	29	0.03
Stomach/Stomach-AdenoCA	ENSG00000138411	ENST00000409111	HECW2	1	29	0.03
Stomach/Stomach-AdenoCA	ENSG00000138311	ENST00000395254	ZNF365	1	29	0.03
Stomach/Stomach-AdenoCA	ENSG00000137868	ENST00000395105	STRA6	1	29	0.03
Stomach/Stomach-AdenoCA	ENSG00000137522	ENST00000525243	RNF121	1	29	0.03
Stomach/Stomach-AdenoCA	ENSG00000137474	ENST00000409709	MYO7A	1	29	0.03
Stomach/Stomach-AdenoCA	ENSG00000137177	ENST00000378814	KIF13A	1	29	0.03
Stomach/Stomach-AdenoCA	ENSG00000135637	ENST00000454193	CCDC142	1	29	0.03
Stomach/Stomach-AdenoCA	ENSG00000135597	ENST00000258062	REPS1	1	29	0.03
Stomach/Stomach-AdenoCA	ENSG00000135540	ENST00000491526	NHSL1	1	29	0.03
Stomach/Stomach-AdenoCA	ENSG00000135452	ENST00000547992	TSPAN31	1	29	0.03
Stomach/Stomach-AdenoCA	ENSG00000135205	ENST00000431197	CCDC146	1	29	0.03
Stomach/Stomach-AdenoCA	ENSG00000135093	ENST00000539121	USP30	1	29	0.03
Stomach/Stomach-AdenoCA	ENSG00000134775	ENST00000257209	FHOD3	1	29	0.03
Stomach/Stomach-AdenoCA	ENSG00000134533	ENST00000393736	RERG	1	29	0.03
Stomach/Stomach-AdenoCA	ENSG00000133131	ENST00000355610	MORC4	1	29	0.03
Stomach/Stomach-AdenoCA	ENSG00000132670	ENST00000430705	PTPRA	1	29	0.03
Stomach/Stomach-AdenoCA	ENSG00000132670	ENST00000399903	PTPRA	1	29	0.03
Stomach/Stomach-AdenoCA	ENSG00000132465	ENST00000391614	IGJ	1	29	0.03
Stomach/Stomach-AdenoCA	ENSG00000132434	ENST00000452107	LANCL2	1	29	0.03
Stomach/Stomach-AdenoCA	ENSG00000132382	ENST00000381556	MYBBP1A	1	29	0.03
Stomach/Stomach-AdenoCA	ENSG00000131400	ENST00000598915	NAPSA	1	29	0.03
Stomach/Stomach-AdenoCA	ENSG00000131149	ENST00000253458	GSE1	1	29	0.03
Stomach/Stomach-AdenoCA	ENSG00000130940	ENST00000344008	CASZ1	1	29	0.03
Stomach/Stomach-AdenoCA	ENSG00000130723	ENST00000405995	PRRC2B	1	29	0.03
Stomach/Stomach-AdenoCA	ENSG00000130723	ENST00000357304	PRRC2B	1	29	0.03
Stomach/Stomach-AdenoCA	ENSG00000130023	ENST00000366773	ERMARD	1	29	0.03
Stomach/Stomach-AdenoCA	ENSG00000129467	ENST00000418030	ADCY4	1	29	0.03
Stomach/Stomach-AdenoCA	ENSG00000127481	ENST00000375225	UBR4	1	29	0.03
Stomach/Stomach-AdenoCA	ENSG00000127249	ENST00000342695	ATP13A4	1	29	0.03
Stomach/Stomach-AdenoCA	ENSG00000125449	ENST00000582136	ARMC7	1	29	0.03
Stomach/Stomach-AdenoCA	ENSG00000125124	ENST00000568104	BBS2	1	29	0.03
Stomach/Stomach-AdenoCA	ENSG00000124357	ENST00000443938	NAGK	1	29	0.03
Stomach/Stomach-AdenoCA	ENSG00000123739	ENST00000502283	PLA2G12A	1	29	0.03
Stomach/Stomach-AdenoCA	ENSG00000122786	ENST00000361675	CALD1	1	29	0.03
Stomach/Stomach-AdenoCA	ENSG00000122378	ENST00000372185	FAM213A	1	29	0.03
Stomach/Stomach-AdenoCA	ENSG00000122126	ENST00000371113	OCRL	1	29	0.03
Stomach/Stomach-AdenoCA	ENSG00000120949	ENST00000263932	TNFRSF8	1	29	0.03
Stomach/Stomach-AdenoCA	ENSG00000120915	ENST00000521780	EPHX2	1	29	0.03
Stomach/Stomach-AdenoCA	ENSG00000120458	ENST00000374979	MSANTD2	1	29	0.03
Stomach/Stomach-AdenoCA	ENSG00000120458	ENST00000239614	MSANTD2	1	29	0.03
Stomach/Stomach-AdenoCA	ENSG00000119522	ENST00000394215	DENND1A	1	29	0.03
Stomach/Stomach-AdenoCA	ENSG00000119414	ENST00000373546	PPP6C	1	29	0.03
Stomach/Stomach-AdenoCA	ENSG00000118894	ENST00000458008	FAM86A	1	29	0.03
Stomach/Stomach-AdenoCA	ENSG00000118160	ENST00000539381	SLC8A2	1	29	0.03
Stomach/Stomach-AdenoCA	ENSG00000117868	ENST00000275418	ESYT2	1	29	0.03
Stomach/Stomach-AdenoCA	ENSG00000117262	ENST00000462900	GPR89A	1	29	0.03
Stomach/Stomach-AdenoCA	ENSG00000116885	ENST00000354267	OSCP1	1	29	0.03
Stomach/Stomach-AdenoCA	ENSG00000115594	ENST00000409589	IL1R1	1	29	0.03
Stomach/Stomach-AdenoCA	ENSG00000115290	ENST00000263915	GRB14	1	29	0.03
Stomach/Stomach-AdenoCA	ENSG00000114982	ENST00000354204	KANSL3	1	29	0.03
Stomach/Stomach-AdenoCA	ENSG00000113569	ENST00000381843	NUP155	1	29	0.03
Stomach/Stomach-AdenoCA	ENSG00000113272	ENST00000521655	THG1L	1	29	0.03
Stomach/Stomach-AdenoCA	ENSG00000112584	ENST00000540480	FAM120B	1	29	0.03
Stomach/Stomach-AdenoCA	ENSG00000112531	ENST00000361195	QKI	1	29	0.03
Stomach/Stomach-AdenoCA	ENSG00000111752	ENST00000544916	PHC1	1	29	0.03
Stomach/Stomach-AdenoCA	ENSG00000111142	ENST00000549502	METAP2	1	29	0.03
Stomach/Stomach-AdenoCA	ENSG00000110756	ENST00000349215	HPS5	1	29	0.03
Stomach/Stomach-AdenoCA	ENSG00000109911	ENST00000395934	ELP4	1	29	0.03
Stomach/Stomach-AdenoCA	ENSG00000109686	ENST00000514152	SH3D19	1	29	0.03
Stomach/Stomach-AdenoCA	ENSG00000109458	ENST00000262994	GAB1	1	29	0.03
Stomach/Stomach-AdenoCA	ENSG00000109171	ENST00000264313	SLAIN2	1	29	0.03
Stomach/Stomach-AdenoCA	ENSG00000109107	ENST00000395319	ALDOC	1	29	0.03
Stomach/Stomach-AdenoCA	ENSG00000108953	ENST00000573026	YWHAE	1	29	0.03
Stomach/Stomach-AdenoCA	ENSG00000108846	ENST00000427699	ABCC3	1	29	0.03
Stomach/Stomach-AdenoCA	ENSG00000108515	ENST00000521659	ENO3	1	29	0.03
Stomach/Stomach-AdenoCA	ENSG00000108448	ENST00000573443	TRIM16L	1	29	0.03
Stomach/Stomach-AdenoCA	ENSG00000106686	ENST00000485616	SPATA6L	1	29	0.03
Stomach/Stomach-AdenoCA	ENSG00000106608	ENST00000446958	URGCP	1	29	0.03
Stomach/Stomach-AdenoCA	ENSG00000106052	ENST00000265393	TAX1BP1	1	29	0.03
Stomach/Stomach-AdenoCA	ENSG00000105204	ENST00000430012	DYRK1B	1	29	0.03
Stomach/Stomach-AdenoCA	ENSG00000104904	ENST00000322297	OAZ1	1	29	0.03
Stomach/Stomach-AdenoCA	ENSG00000104863	ENST00000595200	LIN7B	1	29	0.03
Stomach/Stomach-AdenoCA	ENSG00000104853	ENST00000337392	CLPTM1	1	29	0.03
Stomach/Stomach-AdenoCA	ENSG00000104824	ENST00000601449	HNRNPL	1	29	0.03
Stomach/Stomach-AdenoCA	ENSG00000104635	ENST00000359741	SLC39A14	1	29	0.03
Stomach/Stomach-AdenoCA	ENSG00000104518	ENST00000533348	GSDMD	1	29	0.03
Stomach/Stomach-AdenoCA	ENSG00000104131	ENST00000535391	EIF3J	1	29	0.03
Stomach/Stomach-AdenoCA	ENSG00000103528	ENST00000568115	SYT17	1	29	0.03
Stomach/Stomach-AdenoCA	ENSG00000103494	ENST00000566096	RPGRIP1L	1	29	0.03
Stomach/Stomach-AdenoCA	ENSG00000103226	ENST00000263012	NOMO3	1	29	0.03
Stomach/Stomach-AdenoCA	ENSG00000103197	ENST00000401874	TSC2	1	29	0.03
Stomach/Stomach-AdenoCA	ENSG00000103168	ENST00000541676	TAF1C	1	29	0.03
Stomach/Stomach-AdenoCA	ENSG00000102910	ENST00000416006	LONP2	1	29	0.03
Stomach/Stomach-AdenoCA	ENSG00000102595	ENST00000376712	UGGT2	1	29	0.03
Stomach/Stomach-AdenoCA	ENSG00000101849	ENST00000407597	TBL1X	1	29	0.03
Stomach/Stomach-AdenoCA	ENSG00000100592	ENST00000360909	DAAM1	1	29	0.03
Stomach/Stomach-AdenoCA	ENSG00000100503	ENST00000382043	NIN	1	29	0.03
Stomach/Stomach-AdenoCA	ENSG00000100479	ENST00000554396	POLE2	1	29	0.03
Stomach/Stomach-AdenoCA	ENSG00000099992	ENST00000403362	TBC1D10A	1	29	0.03
Stomach/Stomach-AdenoCA	ENSG00000096746	ENST00000354695	HNRNPH3	1	29	0.03
Stomach/Stomach-AdenoCA	ENSG00000096063	ENST00000423325	SRPK1	1	29	0.03
Stomach/Stomach-AdenoCA	ENSG00000092108	ENST00000458591	SCFD1	1	29	0.03
Stomach/Stomach-AdenoCA	ENSG00000088812	ENST00000446916	ATRN	1	29	0.03
Stomach/Stomach-AdenoCA	ENSG00000086619	ENST00000327333	ERO1LB	1	29	0.03
Stomach/Stomach-AdenoCA	ENSG00000080709	ENST00000512097	KCNN2	1	29	0.03
Stomach/Stomach-AdenoCA	ENSG00000078269	ENST00000449320	SYNJ2	1	29	0.03
Stomach/Stomach-AdenoCA	ENSG00000076864	ENST00000290101	RAP1GAP	1	29	0.03
Stomach/Stomach-AdenoCA	ENSG00000075399	ENST00000561976	VPS9D1	1	29	0.03
Stomach/Stomach-AdenoCA	ENSG00000075089	ENST00000547458	ACTR6	1	29	0.03
Stomach/Stomach-AdenoCA	ENSG00000073282	ENST00000354600	TP63	1	29	0.03
Stomach/Stomach-AdenoCA	ENSG00000071054	ENST00000425019	MAP4K4	1	29	0.03
Stomach/Stomach-AdenoCA	ENSG00000068885	ENST00000326448	IFT80	1	29	0.03
Stomach/Stomach-AdenoCA	ENSG00000067141	ENST00000558964	NEO1	1	29	0.03
Stomach/Stomach-AdenoCA	ENSG00000066248	ENST00000373552	NGEF	1	29	0.03
Stomach/Stomach-AdenoCA	ENSG00000065357	ENST00000547015	DGKA	1	29	0.03
Stomach/Stomach-AdenoCA	ENSG00000065054	ENST00000432365	SLC9A3R2	1	29	0.03
Stomach/Stomach-AdenoCA	ENSG00000064652	ENST00000506996	SNX24	1	29	0.03
Stomach/Stomach-AdenoCA	ENSG00000062370	ENST00000590687	ZNF112	1	29	0.03
Stomach/Stomach-AdenoCA	ENSG00000057704	ENST00000551457	TMCC3	1	29	0.03
Stomach/Stomach-AdenoCA	ENSG00000049618	ENST00000275248	ARID1B	1	29	0.03
Stomach/Stomach-AdenoCA	ENSG00000036672	ENST00000525735	USP2	1	29	0.03
Stomach/Stomach-AdenoCA	ENSG00000026036	ENST00000492259	RTEL1-TNFRSF6B	1	29	0.03
Stomach/Stomach-AdenoCA	ENSG00000015568	ENST00000432606	RGPD5	1	29	0.03
Stomach/Stomach-AdenoCA	ENSG00000012211	ENST00000540849	PRICKLE3	1	29	0.03
Stomach/Stomach-AdenoCA	ENSG00000010704	ENST00000309234	HFE	1	29	0.03
Stomach/Stomach-AdenoCA	ENSG00000007944	ENST00000356840	MYLIP	1	29	0.03
Stomach/Stomach-AdenoCA	ENSG00000007237	ENST00000432992	GAS7	1	29	0.03
Stomach/Stomach-AdenoCA	ENSG00000005810	ENST00000407578	MYCBP2	1	29	0.03
Skin/Skin-Melanoma	ENSG00000269858	ENST00000594140	EGLN2	1	36	0.03
Skin/Skin-Melanoma	ENSG00000257599	ENST00000550906	OVCH1-AS1	1	36	0.03
Skin/Skin-Melanoma	ENSG00000239665	ENST00000596044	RP11-295P9.3	1	36	0.03
Skin/Skin-Melanoma	ENSG00000227500	ENST00000409472	SCAMP4	1	36	0.03
Skin/Skin-Melanoma	ENSG00000227124	ENST00000471541	ZNF717	1	36	0.03
Skin/Skin-Melanoma	ENSG00000215712	ENST00000367144	TMEM242	1	36	0.03
Skin/Skin-Melanoma	ENSG00000215067	ENST00000575727	AC027763.2	1	36	0.03
Skin/Skin-Melanoma	ENSG00000215067	ENST00000574377	AC027763.2	1	36	0.03
Skin/Skin-Melanoma	ENSG00000215067	ENST00000399541	AC027763.2	1	36	0.03
Skin/Skin-Melanoma	ENSG00000206053	ENST00000562684	HN1L	1	36	0.03
Skin/Skin-Melanoma	ENSG00000205981	ENST00000479269	DNAJC19	1	36	0.03
Skin/Skin-Melanoma	ENSG00000204983	ENST00000492062	PRSS1	1	36	0.03
Skin/Skin-Melanoma	ENSG00000204394	ENST00000428445	VARS	1	36	0.03
Skin/Skin-Melanoma	ENSG00000198858	ENST00000587975	R3HDM4	1	36	0.03
Skin/Skin-Melanoma	ENSG00000198816	ENST00000596712	ZNF358	1	36	0.03
Skin/Skin-Melanoma	ENSG00000198585	ENST00000502852	NUDT16	1	36	0.03
Skin/Skin-Melanoma	ENSG00000197857	ENST00000600003	ZNF44	1	36	0.03
Skin/Skin-Melanoma	ENSG00000196323	ENST00000527478	ZBTB44	1	36	0.03
Skin/Skin-Melanoma	ENSG00000189180	ENST00000469037	ZNF33A	1	36	0.03
Skin/Skin-Melanoma	ENSG00000187741	ENST00000389302	FANCA	1	36	0.03
Skin/Skin-Melanoma	ENSG00000187642	ENST00000341290	C1orf170	1	36	0.03
Skin/Skin-Melanoma	ENSG00000186275	ENST00000309471	NBPF12	1	36	0.03
Skin/Skin-Melanoma	ENSG00000186153	ENST00000539474	WWOX	1	36	0.03
Skin/Skin-Melanoma	ENSG00000185386	ENST00000417877	MAPK11	1	36	0.03
Skin/Skin-Melanoma	ENSG00000185359	ENST00000573320	HGS	1	36	0.03
Skin/Skin-Melanoma	ENSG00000185340	ENST00000406549	GAS2L1	1	36	0.03
Skin/Skin-Melanoma	ENSG00000184708	ENST00000397518	EIF4ENIF1	1	36	0.03
Skin/Skin-Melanoma	ENSG00000184277	ENST00000333202	TM2D3	1	36	0.03
Skin/Skin-Melanoma	ENSG00000183495	ENST00000389562	EP400	1	36	0.03
Skin/Skin-Melanoma	ENSG00000181029	ENST00000595985	TRAPPC5	1	36	0.03
Skin/Skin-Melanoma	ENSG00000180336	ENST00000409122	C17orf104	1	36	0.03
Skin/Skin-Melanoma	ENSG00000180096	ENST00000568577	SEPT1	1	36	0.03
Skin/Skin-Melanoma	ENSG00000179387	ENST00000502397	ELMOD2	1	36	0.03
Skin/Skin-Melanoma	ENSG00000178927	ENST00000582438	C17orf62	1	36	0.03
Skin/Skin-Melanoma	ENSG00000178031	ENST00000327883	ADAMTSL1	1	36	0.03
Skin/Skin-Melanoma	ENSG00000176809	ENST00000339474	LRRC37A3	1	36	0.03
Skin/Skin-Melanoma	ENSG00000176108	ENST00000572525	CHMP6	1	36	0.03
Skin/Skin-Melanoma	ENSG00000175482	ENST00000530584	POLD4	1	36	0.03
Skin/Skin-Melanoma	ENSG00000175198	ENST00000428969	PCCA	1	36	0.03
Skin/Skin-Melanoma	ENSG00000174851	ENST00000431556	YIF1A	1	36	0.03
Skin/Skin-Melanoma	ENSG00000173511	ENST00000426086	VEGFB	1	36	0.03
Skin/Skin-Melanoma	ENSG00000173272	ENST00000427024	MZT2A	1	36	0.03
Skin/Skin-Melanoma	ENSG00000172943	ENST00000357988	PHF8	1	36	0.03
Skin/Skin-Melanoma	ENSG00000172828	ENST00000303334	CES3	1	36	0.03
Skin/Skin-Melanoma	ENSG00000172732	ENST00000533035	MUS81	1	36	0.03
Skin/Skin-Melanoma	ENSG00000171953	ENST00000444058	ATPAF2	1	36	0.03
Skin/Skin-Melanoma	ENSG00000171840	ENST00000305108	NINJ2	1	36	0.03
Skin/Skin-Melanoma	ENSG00000169727	ENST00000306823	GPS1	1	36	0.03
Skin/Skin-Melanoma	ENSG00000169682	ENST00000568388	SPNS1	1	36	0.03
Skin/Skin-Melanoma	ENSG00000168754	ENST00000490605	FAM178B	1	36	0.03
Skin/Skin-Melanoma	ENSG00000167775	ENST00000537716	CD320	1	36	0.03
Skin/Skin-Melanoma	ENSG00000167468	ENST00000587648	GPX4	1	36	0.03
Skin/Skin-Melanoma	ENSG00000167005	ENST00000566340	NUDT21	1	36	0.03
Skin/Skin-Melanoma	ENSG00000166925	ENST00000393991	TSC22D4	1	36	0.03
Skin/Skin-Melanoma	ENSG00000166886	ENST00000342556	NAB2	1	36	0.03
Skin/Skin-Melanoma	ENSG00000166444	ENST00000313726	ST5	1	36	0.03
Skin/Skin-Melanoma	ENSG00000166387	ENST00000299492	PPFIBP2	1	36	0.03
Skin/Skin-Melanoma	ENSG00000165406	ENST00000453980	MARCH8	1	36	0.03
Skin/Skin-Melanoma	ENSG00000164932	ENST00000520337	CTHRC1	1	36	0.03
Skin/Skin-Melanoma	ENSG00000164808	ENST00000517693	SPIDR	1	36	0.03
Skin/Skin-Melanoma	ENSG00000164318	ENST00000322350	EGFLAM	1	36	0.03
Skin/Skin-Melanoma	ENSG00000163975	ENST00000296351	MFI2	1	36	0.03
Skin/Skin-Melanoma	ENSG00000163512	ENST00000420543	AZI2	1	36	0.03
Skin/Skin-Melanoma	ENSG00000163050	ENST00000458507	ADCK3	1	36	0.03
Skin/Skin-Melanoma	ENSG00000162980	ENST00000428992	ARL5A	1	36	0.03
Skin/Skin-Melanoma	ENSG00000162623	ENST00000479111	TYW3	1	36	0.03
Skin/Skin-Melanoma	ENSG00000162542	ENST00000375122	TMCO4	1	36	0.03
Skin/Skin-Melanoma	ENSG00000162302	ENST00000294261	RPS6KA4	1	36	0.03
Skin/Skin-Melanoma	ENSG00000161281	ENST00000437291	COX7A1	1	36	0.03
Skin/Skin-Melanoma	ENSG00000160948	ENST00000531032	VPS28	1	36	0.03
Skin/Skin-Melanoma	ENSG00000160606	ENST00000580518	TLCD1	1	36	0.03
Skin/Skin-Melanoma	ENSG00000160049	ENST00000377036	DFFA	1	36	0.03
Skin/Skin-Melanoma	ENSG00000159692	ENST00000503594	CTBP1	1	36	0.03
Skin/Skin-Melanoma	ENSG00000159363	ENST00000502418	ATP13A2	1	36	0.03
Skin/Skin-Melanoma	ENSG00000158315	ENST00000540558	RHBDL2	1	36	0.03
Skin/Skin-Melanoma	ENSG00000158014	ENST00000374276	SLC30A2	1	36	0.03
Skin/Skin-Melanoma	ENSG00000157911	ENST00000507596	PEX10	1	36	0.03
Skin/Skin-Melanoma	ENSG00000154222	ENST00000438021	CC2D1B	1	36	0.03
Skin/Skin-Melanoma	ENSG00000153902	ENST00000587780	LGI4	1	36	0.03
Skin/Skin-Melanoma	ENSG00000150967	ENST00000546289	ABCB9	1	36	0.03
Skin/Skin-Melanoma	ENSG00000149932	ENST00000570255	TMEM219	1	36	0.03
Skin/Skin-Melanoma	ENSG00000148219	ENST00000373986	ASTN2	1	36	0.03
Skin/Skin-Melanoma	ENSG00000148219	ENST00000341734	ASTN2	1	36	0.03
Skin/Skin-Melanoma	ENSG00000147955	ENST00000353468	SIGMAR1	1	36	0.03
Skin/Skin-Melanoma	ENSG00000147316	ENST00000519480	MCPH1	1	36	0.03
Skin/Skin-Melanoma	ENSG00000147202	ENST00000373049	DIAPH2	1	36	0.03
Skin/Skin-Melanoma	ENSG00000146416	ENST00000367596	AIG1	1	36	0.03
Skin/Skin-Melanoma	ENSG00000145284	ENST00000273908	SCD5	1	36	0.03
Skin/Skin-Melanoma	ENSG00000143845	ENST00000367198	ETNK2	1	36	0.03
Skin/Skin-Melanoma	ENSG00000143669	ENST00000536965	LYST	1	36	0.03
Skin/Skin-Melanoma	ENSG00000143554	ENST00000271857	SLC27A3	1	36	0.03
Skin/Skin-Melanoma	ENSG00000142546	ENST00000598544	NOSIP	1	36	0.03
Skin/Skin-Melanoma	ENSG00000141837	ENST00000573891	CACNA1A	1	36	0.03
Skin/Skin-Melanoma	ENSG00000141503	ENST00000347992	MINK1	1	36	0.03
Skin/Skin-Melanoma	ENSG00000139132	ENST00000494977	FGD4	1	36	0.03
Skin/Skin-Melanoma	ENSG00000138613	ENST00000380340	APH1B	1	36	0.03
Skin/Skin-Melanoma	ENSG00000138185	ENST00000371205	ENTPD1	1	36	0.03
Skin/Skin-Melanoma	ENSG00000137868	ENST00000323940	STRA6	1	36	0.03
Skin/Skin-Melanoma	ENSG00000136877	ENST00000431857	FPGS	1	36	0.03
Skin/Skin-Melanoma	ENSG00000136717	ENST00000409400	BIN1	1	36	0.03
Skin/Skin-Melanoma	ENSG00000135119	ENST00000319176	RNFT2	1	36	0.03
Skin/Skin-Melanoma	ENSG00000134853	ENST00000512522	PDGFRA	1	36	0.03
Skin/Skin-Melanoma	ENSG00000133256	ENST00000471824	PDE6B	1	36	0.03
Skin/Skin-Melanoma	ENSG00000133112	ENST00000379060	TPT1	1	36	0.03
Skin/Skin-Melanoma	ENSG00000132153	ENST00000348968	DHX30	1	36	0.03
Skin/Skin-Melanoma	ENSG00000130363	ENST00000252655	RSPH3	1	36	0.03
Skin/Skin-Melanoma	ENSG00000130270	ENST00000310127	ATP8B3	1	36	0.03
Skin/Skin-Melanoma	ENSG00000130203	ENST00000446996	APOE	1	36	0.03
Skin/Skin-Melanoma	ENSG00000130159	ENST00000592312	ECSIT	1	36	0.03
Skin/Skin-Melanoma	ENSG00000128185	ENST00000405465	DGCR6L	1	36	0.03
Skin/Skin-Melanoma	ENSG00000126254	ENST00000589871	RBM42	1	36	0.03
Skin/Skin-Melanoma	ENSG00000126070	ENST00000246314	AGO3	1	36	0.03
Skin/Skin-Melanoma	ENSG00000125962	ENST00000473968	ARMCX5	1	36	0.03
Skin/Skin-Melanoma	ENSG00000125458	ENST00000582160	NT5C	1	36	0.03
Skin/Skin-Melanoma	ENSG00000123739	ENST00000502283	PLA2G12A	1	36	0.03
Skin/Skin-Melanoma	ENSG00000122783	ENST00000430372	C7orf49	1	36	0.03
Skin/Skin-Melanoma	ENSG00000122741	ENST00000377724	DCAF10	1	36	0.03
Skin/Skin-Melanoma	ENSG00000121413	ENST00000240727	ZSCAN18	1	36	0.03
Skin/Skin-Melanoma	ENSG00000120784	ENST00000587199	ZFP30	1	36	0.03
Skin/Skin-Melanoma	ENSG00000115266	ENST00000233607	APC2	1	36	0.03
Skin/Skin-Melanoma	ENSG00000114993	ENST00000305557	RTKN	1	36	0.03
Skin/Skin-Melanoma	ENSG00000112773	ENST00000369754	FAM46A	1	36	0.03
Skin/Skin-Melanoma	ENSG00000110717	ENST00000528492	NDUFS8	1	36	0.03
Skin/Skin-Melanoma	ENSG00000110171	ENST00000537602	TRIM3	1	36	0.03
Skin/Skin-Melanoma	ENSG00000109083	ENST00000585089	IFT20	1	36	0.03
Skin/Skin-Melanoma	ENSG00000108846	ENST00000427699	ABCC3	1	36	0.03
Skin/Skin-Melanoma	ENSG00000107789	ENST00000536010	MINPP1	1	36	0.03
Skin/Skin-Melanoma	ENSG00000107317	ENST00000446677	PTGDS	1	36	0.03
Skin/Skin-Melanoma	ENSG00000105808	ENST00000521397	RASA4	1	36	0.03
Skin/Skin-Melanoma	ENSG00000105669	ENST00000351079	COPE	1	36	0.03
Skin/Skin-Melanoma	ENSG00000105404	ENST00000601078	RABAC1	1	36	0.03
Skin/Skin-Melanoma	ENSG00000105404	ENST00000600292	RABAC1	1	36	0.03
Skin/Skin-Melanoma	ENSG00000105355	ENST00000589163	PLIN3	1	36	0.03
Skin/Skin-Melanoma	ENSG00000104983	ENST00000263284	CCDC61	1	36	0.03
Skin/Skin-Melanoma	ENSG00000104870	ENST00000599988	FCGRT	1	36	0.03
Skin/Skin-Melanoma	ENSG00000104859	ENST00000587112	CLASRP	1	36	0.03
Skin/Skin-Melanoma	ENSG00000104859	ENST00000221455	CLASRP	1	36	0.03
Skin/Skin-Melanoma	ENSG00000104823	ENST00000595470	ECH1	1	36	0.03
Skin/Skin-Melanoma	ENSG00000104765	ENST00000518611	BNIP3L	1	36	0.03
Skin/Skin-Melanoma	ENSG00000102908	ENST00000354436	NFAT5	1	36	0.03
Skin/Skin-Melanoma	ENSG00000102882	ENST00000395199	MAPK3	1	36	0.03
Skin/Skin-Melanoma	ENSG00000102595	ENST00000397618	UGGT2	1	36	0.03
Skin/Skin-Melanoma	ENSG00000101417	ENST00000217398	PXMP4	1	36	0.03
Skin/Skin-Melanoma	ENSG00000101220	ENST00000399683	C20orf27	1	36	0.03
Skin/Skin-Melanoma	ENSG00000101152	ENST00000470551	DNAJC5	1	36	0.03
Skin/Skin-Melanoma	ENSG00000100897	ENST00000326009	DCAF11	1	36	0.03
Skin/Skin-Melanoma	ENSG00000100258	ENST00000380796	LMF2	1	36	0.03
Skin/Skin-Melanoma	ENSG00000100142	ENST00000483713	POLR2F	1	36	0.03
Skin/Skin-Melanoma	ENSG00000099377	ENST00000353250	HSD3B7	1	36	0.03
Skin/Skin-Melanoma	ENSG00000099365	ENST00000565419	STX1B	1	36	0.03
Skin/Skin-Melanoma	ENSG00000090621	ENST00000372862	PABPC4	1	36	0.03
Skin/Skin-Melanoma	ENSG00000087448	ENST00000539176	KLHL42	1	36	0.03
Skin/Skin-Melanoma	ENSG00000084764	ENST00000402218	MAPRE3	1	36	0.03
Skin/Skin-Melanoma	ENSG00000079739	ENST00000540265	PGM1	1	36	0.03
Skin/Skin-Melanoma	ENSG00000079462	ENST00000595530	PAFAH1B3	1	36	0.03
Skin/Skin-Melanoma	ENSG00000078403	ENST00000377100	MLLT10	1	36	0.03
Skin/Skin-Melanoma	ENSG00000077463	ENST00000305232	SIRT6	1	36	0.03
Skin/Skin-Melanoma	ENSG00000076053	ENST00000540163	RBM7	1	36	0.03
Skin/Skin-Melanoma	ENSG00000073584	ENST00000578044	SMARCE1	1	36	0.03
Skin/Skin-Melanoma	ENSG00000073060	ENST00000546215	SCARB1	1	36	0.03
Skin/Skin-Melanoma	ENSG00000071242	ENST00000510118	RPS6KA2	1	36	0.03
Skin/Skin-Melanoma	ENSG00000071054	ENST00000425019	MAP4K4	1	36	0.03
Skin/Skin-Melanoma	ENSG00000070366	ENST00000263073	SMG6	1	36	0.03
Skin/Skin-Melanoma	ENSG00000067798	ENST00000397909	NAV3	1	36	0.03
Skin/Skin-Melanoma	ENSG00000066468	ENST00000358487	FGFR2	1	36	0.03
Skin/Skin-Melanoma	ENSG00000065268	ENST00000587001	WDR18	1	36	0.03
Skin/Skin-Melanoma	ENSG00000065029	ENST00000339411	ZNF76	1	36	0.03
Skin/Skin-Melanoma	ENSG00000063177	ENST00000547897	RPL18	1	36	0.03
Skin/Skin-Melanoma	ENSG00000063169	ENST00000594866	GLTSCR1	1	36	0.03
Skin/Skin-Melanoma	ENSG00000062822	ENST00000596425	POLD1	1	36	0.03
Skin/Skin-Melanoma	ENSG00000060491	ENST00000450048	OGFR	1	36	0.03
Skin/Skin-Melanoma	ENSG00000052723	ENST00000060969	SIKE1	1	36	0.03
Skin/Skin-Melanoma	ENSG00000051620	ENST00000448741	HEBP2	1	36	0.03
Skin/Skin-Melanoma	ENSG00000050820	ENST00000420641	BCAR1	1	36	0.03
Skin/Skin-Melanoma	ENSG00000019485	ENST00000530656	PRDM11	1	36	0.03
Skin/Skin-Melanoma	ENSG00000010810	ENST00000538466	FYN	1	36	0.03
Skin/Skin-Melanoma	ENSG00000008382	ENST00000597036	MPND	1	36	0.03
Skin/Skin-Melanoma	ENSG00000007384	ENST00000428730	RHBDF1	1	36	0.03
Skin/Skin-Melanoma	ENSG00000007237	ENST00000585266	GAS7	1	36	0.03
Skin/Skin-Melanoma	ENSG00000005187	ENST00000561584	ACSM3	1	36	0.03
Skin/Skin-Melanoma	ENSG00000005075	ENST00000393794	POLR2J	1	36	0.03
Pancreas/Panc-AdenoCA	ENSG00000263155	ENST00000569089	MYZAP	2	75	0.03
Pancreas/Panc-AdenoCA	ENSG00000262621	ENST00000575785	NAA60	2	75	0.03
Pancreas/Panc-AdenoCA	ENSG00000243943	ENST00000413371	ZNF512	2	75	0.03
Pancreas/Panc-AdenoCA	ENSG00000242485	ENST00000482352	MRPL20	2	75	0.03
Pancreas/Panc-AdenoCA	ENSG00000242173	ENST00000414650	ARHGDIG	2	75	0.03
Pancreas/Panc-AdenoCA	ENSG00000235169	ENST00000561886	SMIM1	2	75	0.03
Pancreas/Panc-AdenoCA	ENSG00000231852	ENST00000471671	CYP21A2	2	75	0.03
Pancreas/Panc-AdenoCA	ENSG00000230567	ENST00000377406	FAM203B	2	75	0.03
Pancreas/Panc-AdenoCA	ENSG00000215845	ENST00000368023	TSTD1	2	75	0.03
Pancreas/Panc-AdenoCA	ENSG00000215788	ENST00000481401	TNFRSF25	2	75	0.03
Pancreas/Panc-AdenoCA	ENSG00000215788	ENST00000356876	TNFRSF25	2	75	0.03
Pancreas/Panc-AdenoCA	ENSG00000215440	ENST00000533788	NPEPL1	2	75	0.03
Pancreas/Panc-AdenoCA	ENSG00000213088	ENST00000368122	DARC	2	75	0.03
Pancreas/Panc-AdenoCA	ENSG00000212123	ENST00000390672	PRR22	2	75	0.03
Pancreas/Panc-AdenoCA	ENSG00000205571	ENST00000380742	SMN2	2	75	0.03
Pancreas/Panc-AdenoCA	ENSG00000204444	ENST00000375918	APOM	2	75	0.03
Pancreas/Panc-AdenoCA	ENSG00000204444	ENST00000375916	APOM	2	75	0.03
Pancreas/Panc-AdenoCA	ENSG00000204161	ENST00000474718	C10orf128	2	75	0.03
Pancreas/Panc-AdenoCA	ENSG00000198160	ENST00000401042	MIER1	2	75	0.03
Pancreas/Panc-AdenoCA	ENSG00000198075	ENST00000409309	SULT1C4	2	75	0.03
Pancreas/Panc-AdenoCA	ENSG00000198055	ENST00000355958	GRK6	2	75	0.03
Pancreas/Panc-AdenoCA	ENSG00000197565	ENST00000334504	COL4A6	2	75	0.03
Pancreas/Panc-AdenoCA	ENSG00000197415	ENST00000392833	VEPH1	2	75	0.03
Pancreas/Panc-AdenoCA	ENSG00000197323	ENST00000369543	TRIM33	2	75	0.03
Pancreas/Panc-AdenoCA	ENSG00000196924	ENST00000360319	FLNA	2	75	0.03
Pancreas/Panc-AdenoCA	ENSG00000196924	ENST00000344736	FLNA	2	75	0.03
Pancreas/Panc-AdenoCA	ENSG00000196876	ENST00000545061	SCN8A	2	75	0.03
Pancreas/Panc-AdenoCA	ENSG00000196873	ENST00000377349	CBWD3	2	75	0.03
Pancreas/Panc-AdenoCA	ENSG00000189337	ENST00000400798	KAZN	2	75	0.03
Pancreas/Panc-AdenoCA	ENSG00000189164	ENST00000436120	ZNF527	2	75	0.03
Pancreas/Panc-AdenoCA	ENSG00000189007	ENST00000606514	ADAT2	2	75	0.03
Pancreas/Panc-AdenoCA	ENSG00000188677	ENST00000444029	PARVB	2	75	0.03
Pancreas/Panc-AdenoCA	ENSG00000188647	ENST00000340434	PTAR1	2	75	0.03
Pancreas/Panc-AdenoCA	ENSG00000188508	ENST00000484218	KRTDAP	2	75	0.03
Pancreas/Panc-AdenoCA	ENSG00000188038	ENST00000576758	NRN1L	2	75	0.03
Pancreas/Panc-AdenoCA	ENSG00000186174	ENST00000532899	BCL9L	2	75	0.03
Pancreas/Panc-AdenoCA	ENSG00000185745	ENST00000546318	IFIT1	2	75	0.03
Pancreas/Panc-AdenoCA	ENSG00000185615	ENST00000435833	PDIA2	2	75	0.03
Pancreas/Panc-AdenoCA	ENSG00000185559	ENST00000331224	DLK1	2	75	0.03
Pancreas/Panc-AdenoCA	ENSG00000185305	ENST00000504924	ARL15	2	75	0.03
Pancreas/Panc-AdenoCA	ENSG00000185133	ENST00000400294	INPP5J	2	75	0.03
Pancreas/Panc-AdenoCA	ENSG00000185010	ENST00000360256	F8	2	75	0.03
Pancreas/Panc-AdenoCA	ENSG00000184497	ENST00000375348	TMEM255B	2	75	0.03
Pancreas/Panc-AdenoCA	ENSG00000184012	ENST00000398585	TMPRSS2	2	75	0.03
Pancreas/Panc-AdenoCA	ENSG00000183092	ENST00000557378	BEGAIN	2	75	0.03
Pancreas/Panc-AdenoCA	ENSG00000183092	ENST00000556751	BEGAIN	2	75	0.03
Pancreas/Panc-AdenoCA	ENSG00000182919	ENST00000540113	C11orf54	2	75	0.03
Pancreas/Panc-AdenoCA	ENSG00000182230	ENST00000253490	FAM153B	2	75	0.03
Pancreas/Panc-AdenoCA	ENSG00000181392	ENST00000490730	SYNE4	2	75	0.03
Pancreas/Panc-AdenoCA	ENSG00000179314	ENST00000573619	WSCD1	2	75	0.03
Pancreas/Panc-AdenoCA	ENSG00000176531	ENST00000599242	PHLDB3	2	75	0.03
Pancreas/Panc-AdenoCA	ENSG00000175662	ENST00000379504	TOM1L2	2	75	0.03
Pancreas/Panc-AdenoCA	ENSG00000175482	ENST00000530584	POLD4	2	75	0.03
Pancreas/Panc-AdenoCA	ENSG00000175221	ENST00000592943	MED16	2	75	0.03
Pancreas/Panc-AdenoCA	ENSG00000174989	ENST00000309909	FBXW8	2	75	0.03
Pancreas/Panc-AdenoCA	ENSG00000174788	ENST00000598935	PCP2	2	75	0.03
Pancreas/Panc-AdenoCA	ENSG00000173821	ENST00000582970	RNF213	2	75	0.03
Pancreas/Panc-AdenoCA	ENSG00000173451	ENST00000551488	THAP2	2	75	0.03
Pancreas/Panc-AdenoCA	ENSG00000173409	ENST00000435927	ARV1	2	75	0.03
Pancreas/Panc-AdenoCA	ENSG00000173040	ENST00000344938	EVC2	2	75	0.03
Pancreas/Panc-AdenoCA	ENSG00000172071	ENST00000303236	EIF2AK3	2	75	0.03
Pancreas/Panc-AdenoCA	ENSG00000171475	ENST00000583268	WIPF2	2	75	0.03
Pancreas/Panc-AdenoCA	ENSG00000171049	ENST00000340023	FPR2	2	75	0.03
Pancreas/Panc-AdenoCA	ENSG00000170537	ENST00000304381	TMC7	2	75	0.03
Pancreas/Panc-AdenoCA	ENSG00000170456	ENST00000354285	DENND5B	2	75	0.03
Pancreas/Panc-AdenoCA	ENSG00000170100	ENST00000306502	ZNF778	2	75	0.03
Pancreas/Panc-AdenoCA	ENSG00000169550	ENST00000281268	MUC15	2	75	0.03
Pancreas/Panc-AdenoCA	ENSG00000168970	ENST00000382448	JMJD7-PLA2G4B	2	75	0.03
Pancreas/Panc-AdenoCA	ENSG00000168781	ENST00000360301	PPIP5K1	2	75	0.03
Pancreas/Panc-AdenoCA	ENSG00000168488	ENST00000570200	ATXN2L	2	75	0.03
Pancreas/Panc-AdenoCA	ENSG00000167964	ENST00000565592	RAB26	2	75	0.03
Pancreas/Panc-AdenoCA	ENSG00000167874	ENST00000574668	TMEM88	2	75	0.03
Pancreas/Panc-AdenoCA	ENSG00000167524	ENST00000525510	SGK494	2	75	0.03
Pancreas/Panc-AdenoCA	ENSG00000167280	ENST00000579016	ENGASE	2	75	0.03
Pancreas/Panc-AdenoCA	ENSG00000166484	ENST00000443215	MAPK7	2	75	0.03
Pancreas/Panc-AdenoCA	ENSG00000166343	ENST00000487126	MSS51	2	75	0.03
Pancreas/Panc-AdenoCA	ENSG00000166004	ENST00000411936	KIAA1731	2	75	0.03
Pancreas/Panc-AdenoCA	ENSG00000165516	ENST00000298307	KLHDC2	2	75	0.03
Pancreas/Panc-AdenoCA	ENSG00000165055	ENST00000262432	METTL2B	2	75	0.03
Pancreas/Panc-AdenoCA	ENSG00000164463	ENST00000520420	CREBRF	2	75	0.03
Pancreas/Panc-AdenoCA	ENSG00000164318	ENST00000397202	EGFLAM	2	75	0.03
Pancreas/Panc-AdenoCA	ENSG00000164107	ENST00000503024	HAND2	2	75	0.03
Pancreas/Panc-AdenoCA	ENSG00000164070	ENST00000505726	HSPA4L	2	75	0.03
Pancreas/Panc-AdenoCA	ENSG00000163636	ENST00000482510	PSMD6	2	75	0.03
Pancreas/Panc-AdenoCA	ENSG00000163617	ENST00000463695	KIAA1407	2	75	0.03
Pancreas/Panc-AdenoCA	ENSG00000163564	ENST00000392254	PYHIN1	2	75	0.03
Pancreas/Panc-AdenoCA	ENSG00000162390	ENST00000343744	ACOT11	2	75	0.03
Pancreas/Panc-AdenoCA	ENSG00000162302	ENST00000294261	RPS6KA4	2	75	0.03
Pancreas/Panc-AdenoCA	ENSG00000161955	ENST00000436057	TNFSF13	2	75	0.03
Pancreas/Panc-AdenoCA	ENSG00000161664	ENST00000589618	ASB16	2	75	0.03
Pancreas/Panc-AdenoCA	ENSG00000161542	ENST00000446526	PRPSAP1	2	75	0.03
Pancreas/Panc-AdenoCA	ENSG00000160953	ENST00000592374	MUM1	2	75	0.03
Pancreas/Panc-AdenoCA	ENSG00000160688	ENST00000368431	FLAD1	2	75	0.03
Pancreas/Panc-AdenoCA	ENSG00000157600	ENST00000372073	TMEM164	2	75	0.03
Pancreas/Panc-AdenoCA	ENSG00000157399	ENST00000438544	ARSE	2	75	0.03
Pancreas/Panc-AdenoCA	ENSG00000156011	ENST00000519851	PSD3	2	75	0.03
Pancreas/Panc-AdenoCA	ENSG00000155849	ENST00000448602	ELMO1	2	75	0.03
Pancreas/Panc-AdenoCA	ENSG00000155846	ENST00000309241	PPARGC1B	2	75	0.03
Pancreas/Panc-AdenoCA	ENSG00000154957	ENST00000322748	ZNF18	2	75	0.03
Pancreas/Panc-AdenoCA	ENSG00000154358	ENST00000441106	OBSCN	2	75	0.03
Pancreas/Panc-AdenoCA	ENSG00000154027	ENST00000354567	AK5	2	75	0.03
Pancreas/Panc-AdenoCA	ENSG00000152778	ENST00000416601	IFIT5	2	75	0.03
Pancreas/Panc-AdenoCA	ENSG00000152669	ENST00000282572	CCNO	2	75	0.03
Pancreas/Panc-AdenoCA	ENSG00000152082	ENST00000425361	MZT2B	2	75	0.03
Pancreas/Panc-AdenoCA	ENSG00000151353	ENST00000281017	TMEM18	2	75	0.03
Pancreas/Panc-AdenoCA	ENSG00000149735	ENST00000532246	GPHA2	2	75	0.03
Pancreas/Panc-AdenoCA	ENSG00000149527	ENST00000278878	PLCH2	2	75	0.03
Pancreas/Panc-AdenoCA	ENSG00000149089	ENST00000278359	APIP	2	75	0.03
Pancreas/Panc-AdenoCA	ENSG00000148700	ENST00000356080	ADD3	2	75	0.03
Pancreas/Panc-AdenoCA	ENSG00000148516	ENST00000437844	ZEB1	2	75	0.03
Pancreas/Panc-AdenoCA	ENSG00000146592	ENST00000424599	CREB5	2	75	0.03
Pancreas/Panc-AdenoCA	ENSG00000144785	ENST00000548360	RP11-977G19.10	2	75	0.03
Pancreas/Panc-AdenoCA	ENSG00000144306	ENST00000409673	SCRN3	2	75	0.03
Pancreas/Panc-AdenoCA	ENSG00000143437	ENST00000505755	ARNT	2	75	0.03
Pancreas/Panc-AdenoCA	ENSG00000143368	ENST00000457312	SF3B4	2	75	0.03
Pancreas/Panc-AdenoCA	ENSG00000142973	ENST00000271153	CYP4B1	2	75	0.03
Pancreas/Panc-AdenoCA	ENSG00000141698	ENST00000435506	NT5C3B	2	75	0.03
Pancreas/Panc-AdenoCA	ENSG00000141505	ENST00000573083	ASGR1	2	75	0.03
Pancreas/Panc-AdenoCA	ENSG00000140848	ENST00000565874	CPNE2	2	75	0.03
Pancreas/Panc-AdenoCA	ENSG00000140463	ENST00000395205	BBS4	2	75	0.03
Pancreas/Panc-AdenoCA	ENSG00000140025	ENST00000556609	EFCAB11	2	75	0.03
Pancreas/Panc-AdenoCA	ENSG00000139899	ENST00000555436	CBLN3	2	75	0.03
Pancreas/Panc-AdenoCA	ENSG00000139505	ENST00000540661	MTMR6	2	75	0.03
Pancreas/Panc-AdenoCA	ENSG00000139350	ENST00000557644	NEDD1	2	75	0.03
Pancreas/Panc-AdenoCA	ENSG00000138688	ENST00000455637	KIAA1109	2	75	0.03
Pancreas/Panc-AdenoCA	ENSG00000138663	ENST00000503682	COPS4	2	75	0.03
Pancreas/Panc-AdenoCA	ENSG00000138326	ENST00000372360	RPS24	2	75	0.03
Pancreas/Panc-AdenoCA	ENSG00000137857	ENST00000321429	DUOX1	2	75	0.03
Pancreas/Panc-AdenoCA	ENSG00000136877	ENST00000431857	FPGS	2	75	0.03
Pancreas/Panc-AdenoCA	ENSG00000136536	ENST00000409591	MARCH7	2	75	0.03
Pancreas/Panc-AdenoCA	ENSG00000136270	ENST00000478532	TBRG4	2	75	0.03
Pancreas/Panc-AdenoCA	ENSG00000136147	ENST00000488958	PHF11	2	75	0.03
Pancreas/Panc-AdenoCA	ENSG00000135341	ENST00000369332	MAP3K7	2	75	0.03
Pancreas/Panc-AdenoCA	ENSG00000135220	ENST00000420231	UGT2A3	2	75	0.03
Pancreas/Panc-AdenoCA	ENSG00000134369	ENST00000367302	NAV1	2	75	0.03
Pancreas/Panc-AdenoCA	ENSG00000134285	ENST00000444214	FKBP11	2	75	0.03
Pancreas/Panc-AdenoCA	ENSG00000133661	ENST00000444384	SFTPD	2	75	0.03
Pancreas/Panc-AdenoCA	ENSG00000133019	ENST00000448020	CHRM3	2	75	0.03
Pancreas/Panc-AdenoCA	ENSG00000132938	ENST00000542829	MTUS2	2	75	0.03
Pancreas/Panc-AdenoCA	ENSG00000132010	ENST00000334213	ZNF20	2	75	0.03
Pancreas/Panc-AdenoCA	ENSG00000131069	ENST00000360596	ACSS2	2	75	0.03
Pancreas/Panc-AdenoCA	ENSG00000130479	ENST00000594625	MAP1S	2	75	0.03
Pancreas/Panc-AdenoCA	ENSG00000128271	ENST00000464977	ADORA2A	2	75	0.03
Pancreas/Panc-AdenoCA	ENSG00000126878	ENST00000372302	AIF1L	2	75	0.03
Pancreas/Panc-AdenoCA	ENSG00000126254	ENST00000360475	RBM42	2	75	0.03
Pancreas/Panc-AdenoCA	ENSG00000125458	ENST00000582160	NT5C	2	75	0.03
Pancreas/Panc-AdenoCA	ENSG00000123268	ENST00000552510	ATF1	2	75	0.03
Pancreas/Panc-AdenoCA	ENSG00000122778	ENST00000422774	KIAA1549	2	75	0.03
Pancreas/Panc-AdenoCA	ENSG00000121579	ENST00000493900	NAA50	2	75	0.03
Pancreas/Panc-AdenoCA	ENSG00000120915	ENST00000521780	EPHX2	2	75	0.03
Pancreas/Panc-AdenoCA	ENSG00000120915	ENST00000518379	EPHX2	2	75	0.03
Pancreas/Panc-AdenoCA	ENSG00000120896	ENST00000240123	SORBS3	2	75	0.03
Pancreas/Panc-AdenoCA	ENSG00000120458	ENST00000239614	MSANTD2	2	75	0.03
Pancreas/Panc-AdenoCA	ENSG00000119630	ENST00000555567	PGF	2	75	0.03
Pancreas/Panc-AdenoCA	ENSG00000119335	ENST00000372688	SET	2	75	0.03
Pancreas/Panc-AdenoCA	ENSG00000119139	ENST00000377245	TJP2	2	75	0.03
Pancreas/Panc-AdenoCA	ENSG00000119121	ENST00000449912	TRPM6	2	75	0.03
Pancreas/Panc-AdenoCA	ENSG00000118997	ENST00000427816	DNAH7	2	75	0.03
Pancreas/Panc-AdenoCA	ENSG00000117984	ENST00000438213	CTSD	2	75	0.03
Pancreas/Panc-AdenoCA	ENSG00000115504	ENST00000431489	EHBP1	2	75	0.03
Pancreas/Panc-AdenoCA	ENSG00000115041	ENST00000468529	KCNIP3	2	75	0.03
Pancreas/Panc-AdenoCA	ENSG00000114638	ENST00000460625	UPK1B	2	75	0.03
Pancreas/Panc-AdenoCA	ENSG00000114346	ENST00000441497	ECT2	2	75	0.03
Pancreas/Panc-AdenoCA	ENSG00000114127	ENST00000392981	XRN1	2	75	0.03
Pancreas/Panc-AdenoCA	ENSG00000112874	ENST00000507423	NUDT12	2	75	0.03
Pancreas/Panc-AdenoCA	ENSG00000112679	ENST00000344450	DUSP22	2	75	0.03
Pancreas/Panc-AdenoCA	ENSG00000111727	ENST00000544223	HCFC2	2	75	0.03
Pancreas/Panc-AdenoCA	ENSG00000111664	ENST00000541257	GNB3	2	75	0.03
Pancreas/Panc-AdenoCA	ENSG00000111245	ENST00000548438	MYL2	2	75	0.03
Pancreas/Panc-AdenoCA	ENSG00000110876	ENST00000388962	SELPLG	2	75	0.03
Pancreas/Panc-AdenoCA	ENSG00000110171	ENST00000537602	TRIM3	2	75	0.03
Pancreas/Panc-AdenoCA	ENSG00000110076	ENST00000423049	NRXN2	2	75	0.03
Pancreas/Panc-AdenoCA	ENSG00000109466	ENST00000514860	KLHL2	2	75	0.03
Pancreas/Panc-AdenoCA	ENSG00000109072	ENST00000542029	VTN	2	75	0.03
Pancreas/Panc-AdenoCA	ENSG00000108298	ENST00000579374	RPL19	2	75	0.03
Pancreas/Panc-AdenoCA	ENSG00000107864	ENST00000265997	CPEB3	2	75	0.03
Pancreas/Panc-AdenoCA	ENSG00000107581	ENST00000541549	EIF3A	2	75	0.03
Pancreas/Panc-AdenoCA	ENSG00000106608	ENST00000336086	URGCP	2	75	0.03
Pancreas/Panc-AdenoCA	ENSG00000106327	ENST00000462107	TFR2	2	75	0.03
Pancreas/Panc-AdenoCA	ENSG00000106070	ENST00000398810	GRB10	2	75	0.03
Pancreas/Panc-AdenoCA	ENSG00000105926	ENST00000409761	MPP6	2	75	0.03
Pancreas/Panc-AdenoCA	ENSG00000105698	ENST00000343550	USF2	2	75	0.03
Pancreas/Panc-AdenoCA	ENSG00000105676	ENST00000539985	ARMC6	2	75	0.03
Pancreas/Panc-AdenoCA	ENSG00000105373	ENST00000598959	GLTSCR2	2	75	0.03
Pancreas/Panc-AdenoCA	ENSG00000104824	ENST00000601449	HNRNPL	2	75	0.03
Pancreas/Panc-AdenoCA	ENSG00000104221	ENST00000520601	BRF2	2	75	0.03
Pancreas/Panc-AdenoCA	ENSG00000103494	ENST00000563746	RPGRIP1L	2	75	0.03
Pancreas/Panc-AdenoCA	ENSG00000103253	ENST00000561561	HAGHL	2	75	0.03
Pancreas/Panc-AdenoCA	ENSG00000103168	ENST00000566903	TAF1C	2	75	0.03
Pancreas/Panc-AdenoCA	ENSG00000103168	ENST00000564345	TAF1C	2	75	0.03
Pancreas/Panc-AdenoCA	ENSG00000103145	ENST00000574151	HCFC1R1	2	75	0.03
Pancreas/Panc-AdenoCA	ENSG00000103067	ENST00000473183	ESRP2	2	75	0.03
Pancreas/Panc-AdenoCA	ENSG00000102981	ENST00000602551	PARD6A	2	75	0.03
Pancreas/Panc-AdenoCA	ENSG00000102543	ENST00000538056	CDADC1	2	75	0.03
Pancreas/Panc-AdenoCA	ENSG00000102181	ENST00000418547	CD99L2	2	75	0.03
Pancreas/Panc-AdenoCA	ENSG00000102081	ENST00000334557	FMR1	2	75	0.03
Pancreas/Panc-AdenoCA	ENSG00000101938	ENST00000434224	CHRDL1	2	75	0.03
Pancreas/Panc-AdenoCA	ENSG00000101888	ENST00000218004	NXT2	2	75	0.03
Pancreas/Panc-AdenoCA	ENSG00000101596	ENST00000261598	SMCHD1	2	75	0.03
Pancreas/Panc-AdenoCA	ENSG00000100934	ENST00000545328	SEC23A	2	75	0.03
Pancreas/Panc-AdenoCA	ENSG00000100503	ENST00000382041	NIN	2	75	0.03
Pancreas/Panc-AdenoCA	ENSG00000100284	ENST00000382034	TOM1	2	75	0.03
Pancreas/Panc-AdenoCA	ENSG00000100197	ENST00000389970	CYP2D6	2	75	0.03
Pancreas/Panc-AdenoCA	ENSG00000095777	ENST00000376301	MYO3A	2	75	0.03
Pancreas/Panc-AdenoCA	ENSG00000092847	ENST00000373206	AGO1	2	75	0.03
Pancreas/Panc-AdenoCA	ENSG00000092295	ENST00000559136	TGM1	2	75	0.03
Pancreas/Panc-AdenoCA	ENSG00000089916	ENST00000554375	GPATCH2L	2	75	0.03
Pancreas/Panc-AdenoCA	ENSG00000088387	ENST00000339416	DOCK9	2	75	0.03
Pancreas/Panc-AdenoCA	ENSG00000087258	ENST00000562316	GNAO1	2	75	0.03
Pancreas/Panc-AdenoCA	ENSG00000087088	ENST00000293288	BAX	2	75	0.03
Pancreas/Panc-AdenoCA	ENSG00000084636	ENST00000440437	COL16A1	2	75	0.03
Pancreas/Panc-AdenoCA	ENSG00000080503	ENST00000382194	SMARCA2	2	75	0.03
Pancreas/Panc-AdenoCA	ENSG00000079432	ENST00000572681	CIC	2	75	0.03
Pancreas/Panc-AdenoCA	ENSG00000078699	ENST00000342704	CBFA2T2	2	75	0.03
Pancreas/Panc-AdenoCA	ENSG00000078070	ENST00000492597	MCCC1	2	75	0.03
Pancreas/Panc-AdenoCA	ENSG00000077463	ENST00000305232	SIRT6	2	75	0.03
Pancreas/Panc-AdenoCA	ENSG00000077380	ENST00000409317	DYNC1I2	2	75	0.03
Pancreas/Panc-AdenoCA	ENSG00000076043	ENST00000544827	REXO2	2	75	0.03
Pancreas/Panc-AdenoCA	ENSG00000074527	ENST00000343702	NTN4	2	75	0.03
Pancreas/Panc-AdenoCA	ENSG00000072958	ENST00000291439	AP1M1	2	75	0.03
Pancreas/Panc-AdenoCA	ENSG00000070961	ENST00000393164	ATP2B1	2	75	0.03
Pancreas/Panc-AdenoCA	ENSG00000070413	ENST00000537045	DGCR2	2	75	0.03
Pancreas/Panc-AdenoCA	ENSG00000070061	ENST00000374647	IKBKAP	2	75	0.03
Pancreas/Panc-AdenoCA	ENSG00000067334	ENST00000359208	DNTTIP2	2	75	0.03
Pancreas/Panc-AdenoCA	ENSG00000067066	ENST00000431952	SP100	2	75	0.03
Pancreas/Panc-AdenoCA	ENSG00000065613	ENST00000335753	SLK	2	75	0.03
Pancreas/Panc-AdenoCA	ENSG00000064545	ENST00000587096	TMEM161A	2	75	0.03
Pancreas/Panc-AdenoCA	ENSG00000064042	ENST00000508501	LIMCH1	2	75	0.03
Pancreas/Panc-AdenoCA	ENSG00000062822	ENST00000596425	POLD1	2	75	0.03
Pancreas/Panc-AdenoCA	ENSG00000056998	ENST00000520904	GYG2	2	75	0.03
Pancreas/Panc-AdenoCA	ENSG00000039560	ENST00000265109	RAI14	2	75	0.03
Pancreas/Panc-AdenoCA	ENSG00000036828	ENST00000490131	CASR	2	75	0.03
Pancreas/Panc-AdenoCA	ENSG00000036448	ENST00000262113	MYOM2	2	75	0.03
Pancreas/Panc-AdenoCA	ENSG00000028277	ENST00000558596	POU2F2	2	75	0.03
Pancreas/Panc-AdenoCA	ENSG00000023171	ENST00000322282	GRAMD1B	2	75	0.03
Pancreas/Panc-AdenoCA	ENSG00000015532	ENST00000376550	XYLT2	2	75	0.03
Pancreas/Panc-AdenoCA	ENSG00000011566	ENST00000341681	MAP4K3	2	75	0.03
Pancreas/Panc-AdenoCA	ENSG00000008441	ENST00000587760	NFIX	2	75	0.03
Pancreas/Panc-AdenoCA	ENSG00000007384	ENST00000428730	RHBDF1	2	75	0.03
Pancreas/Panc-AdenoCA	ENSG00000007174	ENST00000579813	DNAH9	2	75	0.03
Ovary/Ovary-AdenoCA	ENSG00000272414	ENST00000515604	FAM47E-STBD1	3	110	0.03
Ovary/Ovary-AdenoCA	ENSG00000269858	ENST00000594140	EGLN2	3	110	0.03
Ovary/Ovary-AdenoCA	ENSG00000267508	ENST00000591679	ZNF285	3	110	0.03
Ovary/Ovary-AdenoCA	ENSG00000254999	ENST00000256463	BRK1	3	110	0.03
Ovary/Ovary-AdenoCA	ENSG00000250317	ENST00000514384	SMIM20	3	110	0.03
Ovary/Ovary-AdenoCA	ENSG00000244687	ENST00000371657	UBE2V1	3	110	0.03
Ovary/Ovary-AdenoCA	ENSG00000240682	ENST00000393295	ISY1	3	110	0.03
Ovary/Ovary-AdenoCA	ENSG00000221909	ENST00000408938	FAM200A	3	110	0.03
Ovary/Ovary-AdenoCA	ENSG00000217555	ENST00000351137	CKLF	3	110	0.03
Ovary/Ovary-AdenoCA	ENSG00000215018	ENST00000399429	COL28A1	3	110	0.03
Ovary/Ovary-AdenoCA	ENSG00000214954	ENST00000343709	LRRC69	3	110	0.03
Ovary/Ovary-AdenoCA	ENSG00000213699	ENST00000414029	SLC35F6	3	110	0.03
Ovary/Ovary-AdenoCA	ENSG00000213397	ENST00000435662	HAUS7	3	110	0.03
Ovary/Ovary-AdenoCA	ENSG00000211896	ENST00000390548	IGHG1	3	110	0.03
Ovary/Ovary-AdenoCA	ENSG00000205923	ENST00000565480	CEMP1	3	110	0.03
Ovary/Ovary-AdenoCA	ENSG00000205403	ENST00000394635	CFI	3	110	0.03
Ovary/Ovary-AdenoCA	ENSG00000205238	ENST00000341656	SPDYE2	3	110	0.03
Ovary/Ovary-AdenoCA	ENSG00000205038	ENST00000378402	PKHD1L1	3	110	0.03
Ovary/Ovary-AdenoCA	ENSG00000204520	ENST00000421350	MICA	3	110	0.03
Ovary/Ovary-AdenoCA	ENSG00000204427	ENST00000495769	ABHD16A	3	110	0.03
Ovary/Ovary-AdenoCA	ENSG00000204104	ENST00000391994	TRAF3IP1	3	110	0.03
Ovary/Ovary-AdenoCA	ENSG00000198825	ENST00000369081	INPP5F	3	110	0.03
Ovary/Ovary-AdenoCA	ENSG00000198554	ENST00000421192	WDHD1	3	110	0.03
Ovary/Ovary-AdenoCA	ENSG00000198498	ENST00000509657	TMA16	3	110	0.03
Ovary/Ovary-AdenoCA	ENSG00000198265	ENST00000580168	HELZ	3	110	0.03
Ovary/Ovary-AdenoCA	ENSG00000197822	ENST00000380766	OCLN	3	110	0.03
Ovary/Ovary-AdenoCA	ENSG00000197702	ENST00000539723	PARVA	3	110	0.03
Ovary/Ovary-AdenoCA	ENSG00000197150	ENST00000477092	ABCB8	3	110	0.03
Ovary/Ovary-AdenoCA	ENSG00000196914	ENST00000356641	ARHGEF12	3	110	0.03
Ovary/Ovary-AdenoCA	ENSG00000196565	ENST00000380252	HBG2	3	110	0.03
Ovary/Ovary-AdenoCA	ENSG00000196465	ENST00000552568	MYL6B	3	110	0.03
Ovary/Ovary-AdenoCA	ENSG00000196199	ENST00000414242	MPHOSPH8	3	110	0.03
Ovary/Ovary-AdenoCA	ENSG00000188739	ENST00000447801	RBM34	3	110	0.03
Ovary/Ovary-AdenoCA	ENSG00000188687	ENST00000359484	SLC4A5	3	110	0.03
Ovary/Ovary-AdenoCA	ENSG00000186716	ENST00000359540	BCR	3	110	0.03
Ovary/Ovary-AdenoCA	ENSG00000186310	ENST00000475430	NAP1L3	3	110	0.03
Ovary/Ovary-AdenoCA	ENSG00000186184	ENST00000399697	POLR1D	3	110	0.03
Ovary/Ovary-AdenoCA	ENSG00000185883	ENST00000564973	ATP6V0C	3	110	0.03
Ovary/Ovary-AdenoCA	ENSG00000185728	ENST00000517371	YTHDF3	3	110	0.03
Ovary/Ovary-AdenoCA	ENSG00000185442	ENST00000553393	FAM174B	3	110	0.03
Ovary/Ovary-AdenoCA	ENSG00000185340	ENST00000406549	GAS2L1	3	110	0.03
Ovary/Ovary-AdenoCA	ENSG00000185187	ENST00000332725	SIGIRR	3	110	0.03
Ovary/Ovary-AdenoCA	ENSG00000185133	ENST00000404453	INPP5J	3	110	0.03
Ovary/Ovary-AdenoCA	ENSG00000185033	ENST00000559074	SEMA4B	3	110	0.03
Ovary/Ovary-AdenoCA	ENSG00000184898	ENST00000409092	RBM43	3	110	0.03
Ovary/Ovary-AdenoCA	ENSG00000184674	ENST00000436103	GSTT1	3	110	0.03
Ovary/Ovary-AdenoCA	ENSG00000184640	ENST00000423034	SEPT9	3	110	0.03
Ovary/Ovary-AdenoCA	ENSG00000182272	ENST00000534778	B4GALNT4	3	110	0.03
Ovary/Ovary-AdenoCA	ENSG00000182004	ENST00000367208	SNRPE	3	110	0.03
Ovary/Ovary-AdenoCA	ENSG00000181896	ENST00000444249	ZNF101	3	110	0.03
Ovary/Ovary-AdenoCA	ENSG00000181392	ENST00000397428	SYNE4	3	110	0.03
Ovary/Ovary-AdenoCA	ENSG00000180957	ENST00000455418	PITPNB	3	110	0.03
Ovary/Ovary-AdenoCA	ENSG00000180777	ENST00000358984	ANKRD30B	3	110	0.03
Ovary/Ovary-AdenoCA	ENSG00000179115	ENST00000423140	FARSA	3	110	0.03
Ovary/Ovary-AdenoCA	ENSG00000178982	ENST00000593149	EIF3K	3	110	0.03
Ovary/Ovary-AdenoCA	ENSG00000178222	ENST00000333673	RNF212	3	110	0.03
Ovary/Ovary-AdenoCA	ENSG00000177943	ENST00000479475	MAMDC4	3	110	0.03
Ovary/Ovary-AdenoCA	ENSG00000176809	ENST00000583510	LRRC37A3	3	110	0.03
Ovary/Ovary-AdenoCA	ENSG00000176142	ENST00000438581	TMEM39A	3	110	0.03
Ovary/Ovary-AdenoCA	ENSG00000175600	ENST00000309930	SUGCT	3	110	0.03
Ovary/Ovary-AdenoCA	ENSG00000175564	ENST00000348534	UCP3	3	110	0.03
Ovary/Ovary-AdenoCA	ENSG00000175354	ENST00000591115	PTPN2	3	110	0.03
Ovary/Ovary-AdenoCA	ENSG00000173848	ENST00000355029	NET1	3	110	0.03
Ovary/Ovary-AdenoCA	ENSG00000173578	ENST00000309285	XCR1	3	110	0.03
Ovary/Ovary-AdenoCA	ENSG00000173209	ENST00000410073	AHSA2	3	110	0.03
Ovary/Ovary-AdenoCA	ENSG00000173166	ENST00000428637	RAPH1	3	110	0.03
Ovary/Ovary-AdenoCA	ENSG00000173083	ENST00000513463	HPSE	3	110	0.03
Ovary/Ovary-AdenoCA	ENSG00000173068	ENST00000468187	BNC2	3	110	0.03
Ovary/Ovary-AdenoCA	ENSG00000172922	ENST00000533698	RNASEH2C	3	110	0.03
Ovary/Ovary-AdenoCA	ENSG00000172292	ENST00000305747	CERS6	3	110	0.03
Ovary/Ovary-AdenoCA	ENSG00000172239	ENST00000514816	PAIP1	3	110	0.03
Ovary/Ovary-AdenoCA	ENSG00000171840	ENST00000305108	NINJ2	3	110	0.03
Ovary/Ovary-AdenoCA	ENSG00000171202	ENST00000532180	TMEM126A	3	110	0.03
Ovary/Ovary-AdenoCA	ENSG00000170624	ENST00000517913	SGCD	3	110	0.03
Ovary/Ovary-AdenoCA	ENSG00000170289	ENST00000320005	CNGB3	3	110	0.03
Ovary/Ovary-AdenoCA	ENSG00000170100	ENST00000564906	ZNF778	3	110	0.03
Ovary/Ovary-AdenoCA	ENSG00000169224	ENST00000529512	GCSAML	3	110	0.03
Ovary/Ovary-AdenoCA	ENSG00000168591	ENST00000590235	TMUB2	3	110	0.03
Ovary/Ovary-AdenoCA	ENSG00000168297	ENST00000463280	PXK	3	110	0.03
Ovary/Ovary-AdenoCA	ENSG00000168291	ENST00000383714	PDHB	3	110	0.03
Ovary/Ovary-AdenoCA	ENSG00000168028	ENST00000443003	RPSA	3	110	0.03
Ovary/Ovary-AdenoCA	ENSG00000167996	ENST00000532601	FTH1	3	110	0.03
Ovary/Ovary-AdenoCA	ENSG00000167968	ENST00000382437	DNASE1L2	3	110	0.03
Ovary/Ovary-AdenoCA	ENSG00000167904	ENST00000522576	TMEM68	3	110	0.03
Ovary/Ovary-AdenoCA	ENSG00000167766	ENST00000600714	ZNF83	3	110	0.03
Ovary/Ovary-AdenoCA	ENSG00000167397	ENST00000420057	VKORC1	3	110	0.03
Ovary/Ovary-AdenoCA	ENSG00000167130	ENST00000540102	DOLPP1	3	110	0.03
Ovary/Ovary-AdenoCA	ENSG00000167004	ENST00000434494	PDIA3	3	110	0.03
Ovary/Ovary-AdenoCA	ENSG00000166987	ENST00000547844	MBD6	3	110	0.03
Ovary/Ovary-AdenoCA	ENSG00000166925	ENST00000423266	TSC22D4	3	110	0.03
Ovary/Ovary-AdenoCA	ENSG00000166886	ENST00000342556	NAB2	3	110	0.03
Ovary/Ovary-AdenoCA	ENSG00000166833	ENST00000396085	NAV2	3	110	0.03
Ovary/Ovary-AdenoCA	ENSG00000166313	ENST00000608655	APBB1	3	110	0.03
Ovary/Ovary-AdenoCA	ENSG00000166313	ENST00000529519	APBB1	3	110	0.03
Ovary/Ovary-AdenoCA	ENSG00000165084	ENST00000539993	C8orf34	3	110	0.03
Ovary/Ovary-AdenoCA	ENSG00000165055	ENST00000262432	METTL2B	3	110	0.03
Ovary/Ovary-AdenoCA	ENSG00000164414	ENST00000369556	SLC35A1	3	110	0.03
Ovary/Ovary-AdenoCA	ENSG00000164116	ENST00000393832	GUCY1A3	3	110	0.03
Ovary/Ovary-AdenoCA	ENSG00000164073	ENST00000541133	MFSD8	3	110	0.03
Ovary/Ovary-AdenoCA	ENSG00000164037	ENST00000504216	SLC9B1	3	110	0.03
Ovary/Ovary-AdenoCA	ENSG00000162745	ENST00000525589	OLFML2B	3	110	0.03
Ovary/Ovary-AdenoCA	ENSG00000162599	ENST00000357977	NFIA	3	110	0.03
Ovary/Ovary-AdenoCA	ENSG00000162430	ENST00000361547	SEPN1	3	110	0.03
Ovary/Ovary-AdenoCA	ENSG00000162413	ENST00000377663	KLHL21	3	110	0.03
Ovary/Ovary-AdenoCA	ENSG00000161914	ENST00000589051	ZNF653	3	110	0.03
Ovary/Ovary-AdenoCA	ENSG00000161835	ENST00000380039	GRASP	3	110	0.03
Ovary/Ovary-AdenoCA	ENSG00000161800	ENST00000548961	RACGAP1	3	110	0.03
Ovary/Ovary-AdenoCA	ENSG00000161647	ENST00000398389	MPP3	3	110	0.03
Ovary/Ovary-AdenoCA	ENSG00000161202	ENST00000431765	DVL3	3	110	0.03
Ovary/Ovary-AdenoCA	ENSG00000160932	ENST00000521182	LY6E	3	110	0.03
Ovary/Ovary-AdenoCA	ENSG00000160862	ENST00000419575	AZGP1	3	110	0.03
Ovary/Ovary-AdenoCA	ENSG00000160789	ENST00000361308	LMNA	3	110	0.03
Ovary/Ovary-AdenoCA	ENSG00000160710	ENST00000368474	ADAR	3	110	0.03
Ovary/Ovary-AdenoCA	ENSG00000160318	ENST00000601435	CLDND2	3	110	0.03
Ovary/Ovary-AdenoCA	ENSG00000160310	ENST00000397628	PRMT2	3	110	0.03
Ovary/Ovary-AdenoCA	ENSG00000160145	ENST00000439170	KALRN	3	110	0.03
Ovary/Ovary-AdenoCA	ENSG00000159882	ENST00000585568	ZNF230	3	110	0.03
Ovary/Ovary-AdenoCA	ENSG00000158792	ENST00000335360	SPATA2L	3	110	0.03
Ovary/Ovary-AdenoCA	ENSG00000158545	ENST00000565583	ZC3H18	3	110	0.03
Ovary/Ovary-AdenoCA	ENSG00000157214	ENST00000394629	STEAP2	3	110	0.03
Ovary/Ovary-AdenoCA	ENSG00000156521	ENST00000335494	TYSND1	3	110	0.03
Ovary/Ovary-AdenoCA	ENSG00000156475	ENST00000394410	PPP2R2B	3	110	0.03
Ovary/Ovary-AdenoCA	ENSG00000156222	ENST00000286749	SLC28A1	3	110	0.03
Ovary/Ovary-AdenoCA	ENSG00000155816	ENST00000545751	FMN2	3	110	0.03
Ovary/Ovary-AdenoCA	ENSG00000155749	ENST00000392257	ALS2CR12	3	110	0.03
Ovary/Ovary-AdenoCA	ENSG00000155666	ENST00000568965	KDM8	3	110	0.03
Ovary/Ovary-AdenoCA	ENSG00000155158	ENST00000355694	TTC39B	3	110	0.03
Ovary/Ovary-AdenoCA	ENSG00000154309	ENST00000360254	DISP1	3	110	0.03
Ovary/Ovary-AdenoCA	ENSG00000154035	ENST00000468196	C17orf103	3	110	0.03
Ovary/Ovary-AdenoCA	ENSG00000153443	ENST00000591897	UBALD1	3	110	0.03
Ovary/Ovary-AdenoCA	ENSG00000153292	ENST00000371253	GPR110	3	110	0.03
Ovary/Ovary-AdenoCA	ENSG00000153246	ENST00000392771	PLA2R1	3	110	0.03
Ovary/Ovary-AdenoCA	ENSG00000152332	ENST00000538489	UHMK1	3	110	0.03
Ovary/Ovary-AdenoCA	ENSG00000151849	ENST00000545981	CENPJ	3	110	0.03
Ovary/Ovary-AdenoCA	ENSG00000151576	ENST00000281273	QTRTD1	3	110	0.03
Ovary/Ovary-AdenoCA	ENSG00000151136	ENST00000280758	BTBD11	3	110	0.03
Ovary/Ovary-AdenoCA	ENSG00000150281	ENST00000395019	CTF1	3	110	0.03
Ovary/Ovary-AdenoCA	ENSG00000149639	ENST00000279034	SOGA1	3	110	0.03
Ovary/Ovary-AdenoCA	ENSG00000149311	ENST00000527891	ATM	3	110	0.03
Ovary/Ovary-AdenoCA	ENSG00000148942	ENST00000396005	SLC5A12	3	110	0.03
Ovary/Ovary-AdenoCA	ENSG00000148541	ENST00000419214	FAM13C	3	110	0.03
Ovary/Ovary-AdenoCA	ENSG00000148219	ENST00000288520	ASTN2	3	110	0.03
Ovary/Ovary-AdenoCA	ENSG00000148090	ENST00000303617	AUH	3	110	0.03
Ovary/Ovary-AdenoCA	ENSG00000147872	ENST00000411567	PLIN2	3	110	0.03
Ovary/Ovary-AdenoCA	ENSG00000147687	ENST00000519548	TATDN1	3	110	0.03
Ovary/Ovary-AdenoCA	ENSG00000147533	ENST00000405786	GOLGA7	3	110	0.03
Ovary/Ovary-AdenoCA	ENSG00000146707	ENST00000441393	POMZP3	3	110	0.03
Ovary/Ovary-AdenoCA	ENSG00000146678	ENST00000468955	IGFBP1	3	110	0.03
Ovary/Ovary-AdenoCA	ENSG00000146576	ENST00000359073	C7orf26	3	110	0.03
Ovary/Ovary-AdenoCA	ENSG00000146416	ENST00000344492	AIG1	3	110	0.03
Ovary/Ovary-AdenoCA	ENSG00000146263	ENST00000369251	MMS22L	3	110	0.03
Ovary/Ovary-AdenoCA	ENSG00000145425	ENST00000509736	RPS3A	3	110	0.03
Ovary/Ovary-AdenoCA	ENSG00000145107	ENST00000454715	TM4SF19	3	110	0.03
Ovary/Ovary-AdenoCA	ENSG00000145107	ENST00000440822	TM4SF19	3	110	0.03
Ovary/Ovary-AdenoCA	ENSG00000144331	ENST00000410066	ZNF385B	3	110	0.03
Ovary/Ovary-AdenoCA	ENSG00000144118	ENST00000404963	RALB	3	110	0.03
Ovary/Ovary-AdenoCA	ENSG00000143850	ENST00000414478	PLEKHA6	3	110	0.03
Ovary/Ovary-AdenoCA	ENSG00000143748	ENST00000281701	NVL	3	110	0.03
Ovary/Ovary-AdenoCA	ENSG00000143401	ENST00000369119	ANP32E	3	110	0.03
Ovary/Ovary-AdenoCA	ENSG00000142961	ENST00000271139	MOB3C	3	110	0.03
Ovary/Ovary-AdenoCA	ENSG00000142794	ENST00000342104	NBPF3	3	110	0.03
Ovary/Ovary-AdenoCA	ENSG00000141384	ENST00000269142	TAF4B	3	110	0.03
Ovary/Ovary-AdenoCA	ENSG00000141030	ENST00000579716	COPS3	3	110	0.03
Ovary/Ovary-AdenoCA	ENSG00000140859	ENST00000565397	KIFC3	3	110	0.03
Ovary/Ovary-AdenoCA	ENSG00000140534	ENST00000560985	TICRR	3	110	0.03
Ovary/Ovary-AdenoCA	ENSG00000139637	ENST00000547864	C12orf10	3	110	0.03
Ovary/Ovary-AdenoCA	ENSG00000139624	ENST00000550919	CERS5	3	110	0.03
Ovary/Ovary-AdenoCA	ENSG00000139278	ENST00000536703	GLIPR1	3	110	0.03
Ovary/Ovary-AdenoCA	ENSG00000139116	ENST00000544797	KIF21A	3	110	0.03
Ovary/Ovary-AdenoCA	ENSG00000138867	ENST00000407471	GUCD1	3	110	0.03
Ovary/Ovary-AdenoCA	ENSG00000138767	ENST00000512485	CNOT6L	3	110	0.03
Ovary/Ovary-AdenoCA	ENSG00000138629	ENST00000565494	UBL7	3	110	0.03
Ovary/Ovary-AdenoCA	ENSG00000138613	ENST00000380343	APH1B	3	110	0.03
Ovary/Ovary-AdenoCA	ENSG00000137693	ENST00000345877	YAP1	3	110	0.03
Ovary/Ovary-AdenoCA	ENSG00000137161	ENST00000394142	CNPY3	3	110	0.03
Ovary/Ovary-AdenoCA	ENSG00000136935	ENST00000475407	GOLGA1	3	110	0.03
Ovary/Ovary-AdenoCA	ENSG00000136867	ENST00000374220	SLC31A2	3	110	0.03
Ovary/Ovary-AdenoCA	ENSG00000136840	ENST00000343609	ST6GALNAC4	3	110	0.03
Ovary/Ovary-AdenoCA	ENSG00000136758	ENST00000375972	YME1L1	3	110	0.03
Ovary/Ovary-AdenoCA	ENSG00000136732	ENST00000409836	GYPC	3	110	0.03
Ovary/Ovary-AdenoCA	ENSG00000135740	ENST00000567247	SLC9A5	3	110	0.03
Ovary/Ovary-AdenoCA	ENSG00000135414	ENST00000546799	GDF11	3	110	0.03
Ovary/Ovary-AdenoCA	ENSG00000135341	ENST00000369327	MAP3K7	3	110	0.03
Ovary/Ovary-AdenoCA	ENSG00000135316	ENST00000369622	SYNCRIP	3	110	0.03
Ovary/Ovary-AdenoCA	ENSG00000134532	ENST00000441133	SOX5	3	110	0.03
Ovary/Ovary-AdenoCA	ENSG00000134253	ENST00000497970	TRIM45	3	110	0.03
Ovary/Ovary-AdenoCA	ENSG00000133835	ENST00000414835	HSD17B4	3	110	0.03
Ovary/Ovary-AdenoCA	ENSG00000133789	ENST00000447399	SWAP70	3	110	0.03
Ovary/Ovary-AdenoCA	ENSG00000133740	ENST00000521429	E2F5	3	110	0.03
Ovary/Ovary-AdenoCA	ENSG00000133687	ENST00000551659	TMTC1	3	110	0.03
Ovary/Ovary-AdenoCA	ENSG00000133393	ENST00000573968	FOPNL	3	110	0.03
Ovary/Ovary-AdenoCA	ENSG00000133316	ENST00000538098	WDR74	3	110	0.03
Ovary/Ovary-AdenoCA	ENSG00000132849	ENST00000484937	INADL	3	110	0.03
Ovary/Ovary-AdenoCA	ENSG00000132768	ENST00000495421	DPH2	3	110	0.03
Ovary/Ovary-AdenoCA	ENSG00000132603	ENST00000254941	NIP7	3	110	0.03
Ovary/Ovary-AdenoCA	ENSG00000131368	ENST00000444840	MRPS25	3	110	0.03
Ovary/Ovary-AdenoCA	ENSG00000131242	ENST00000394744	RAB11FIP4	3	110	0.03
Ovary/Ovary-AdenoCA	ENSG00000130803	ENST00000360385	ZNF317	3	110	0.03
Ovary/Ovary-AdenoCA	ENSG00000130640	ENST00000368562	TUBGCP2	3	110	0.03
Ovary/Ovary-AdenoCA	ENSG00000130518	ENST00000600328	KIAA1683	3	110	0.03
Ovary/Ovary-AdenoCA	ENSG00000130177	ENST00000252458	CDC16	3	110	0.03
Ovary/Ovary-AdenoCA	ENSG00000130023	ENST00000366773	ERMARD	3	110	0.03
Ovary/Ovary-AdenoCA	ENSG00000129968	ENST00000590661	ABHD17A	3	110	0.03
Ovary/Ovary-AdenoCA	ENSG00000127324	ENST00000552128	TSPAN8	3	110	0.03
Ovary/Ovary-AdenoCA	ENSG00000126522	ENST00000380839	ASL	3	110	0.03
Ovary/Ovary-AdenoCA	ENSG00000126351	ENST00000450525	THRA	3	110	0.03
Ovary/Ovary-AdenoCA	ENSG00000126214	ENST00000553325	KLC1	3	110	0.03
Ovary/Ovary-AdenoCA	ENSG00000125743	ENST00000585392	SNRPD2	3	110	0.03
Ovary/Ovary-AdenoCA	ENSG00000125691	ENST00000245857	RPL23	3	110	0.03
Ovary/Ovary-AdenoCA	ENSG00000125386	ENST00000324666	FAM193A	3	110	0.03
Ovary/Ovary-AdenoCA	ENSG00000125355	ENST00000371352	TMEM255A	3	110	0.03
Ovary/Ovary-AdenoCA	ENSG00000123453	ENST00000371868	SARDH	3	110	0.03
Ovary/Ovary-AdenoCA	ENSG00000122705	ENST00000493185	CLTA	3	110	0.03
Ovary/Ovary-AdenoCA	ENSG00000122565	ENST00000409747	CBX3	3	110	0.03
Ovary/Ovary-AdenoCA	ENSG00000122359	ENST00000447489	ANXA11	3	110	0.03
Ovary/Ovary-AdenoCA	ENSG00000121904	ENST00000373381	CSMD2	3	110	0.03
Ovary/Ovary-AdenoCA	ENSG00000121454	ENST00000561113	LHX4	3	110	0.03
Ovary/Ovary-AdenoCA	ENSG00000119950	ENST00000361248	MXI1	3	110	0.03
Ovary/Ovary-AdenoCA	ENSG00000119636	ENST00000464394	CCDC176	3	110	0.03
Ovary/Ovary-AdenoCA	ENSG00000118257	ENST00000540178	NRP2	3	110	0.03
Ovary/Ovary-AdenoCA	ENSG00000118004	ENST00000403096	COLEC11	3	110	0.03
Ovary/Ovary-AdenoCA	ENSG00000117971	ENST00000412074	CHRNB4	3	110	0.03
Ovary/Ovary-AdenoCA	ENSG00000117640	ENST00000374307	MTFR1L	3	110	0.03
Ovary/Ovary-AdenoCA	ENSG00000116761	ENST00000411986	CTH	3	110	0.03
Ovary/Ovary-AdenoCA	ENSG00000116151	ENST00000378529	MORN1	3	110	0.03
Ovary/Ovary-AdenoCA	ENSG00000116039	ENST00000432367	ATP6V1B1	3	110	0.03
Ovary/Ovary-AdenoCA	ENSG00000115257	ENST00000591201	PCSK4	3	110	0.03
Ovary/Ovary-AdenoCA	ENSG00000113522	ENST00000533482	RAD50	3	110	0.03
Ovary/Ovary-AdenoCA	ENSG00000113163	ENST00000261415	COL4A3BP	3	110	0.03
Ovary/Ovary-AdenoCA	ENSG00000112769	ENST00000453937	LAMA4	3	110	0.03
Ovary/Ovary-AdenoCA	ENSG00000112739	ENST00000481109	PRPF4B	3	110	0.03
Ovary/Ovary-AdenoCA	ENSG00000112139	ENST00000505425	MDGA1	3	110	0.03
Ovary/Ovary-AdenoCA	ENSG00000111880	ENST00000265607	RNGTT	3	110	0.03
Ovary/Ovary-AdenoCA	ENSG00000111142	ENST00000550777	METAP2	3	110	0.03
Ovary/Ovary-AdenoCA	ENSG00000110446	ENST00000536784	SLC15A3	3	110	0.03
Ovary/Ovary-AdenoCA	ENSG00000109917	ENST00000429220	ZNF259	3	110	0.03
Ovary/Ovary-AdenoCA	ENSG00000109832	ENST00000526875	DDX25	3	110	0.03
Ovary/Ovary-AdenoCA	ENSG00000109452	ENST00000503927	INPP4B	3	110	0.03
Ovary/Ovary-AdenoCA	ENSG00000108479	ENST00000225614	GALK1	3	110	0.03
Ovary/Ovary-AdenoCA	ENSG00000108384	ENST00000421782	RAD51C	3	110	0.03
Ovary/Ovary-AdenoCA	ENSG00000107789	ENST00000371994	MINPP1	3	110	0.03
Ovary/Ovary-AdenoCA	ENSG00000107362	ENST00000377041	ABHD17B	3	110	0.03
Ovary/Ovary-AdenoCA	ENSG00000106819	ENST00000450139	ASPN	3	110	0.03
Ovary/Ovary-AdenoCA	ENSG00000106012	ENST00000404984	IQCE	3	110	0.03
Ovary/Ovary-AdenoCA	ENSG00000105877	ENST00000409508	DNAH11	3	110	0.03
Ovary/Ovary-AdenoCA	ENSG00000105819	ENST00000249269	PMPCB	3	110	0.03
Ovary/Ovary-AdenoCA	ENSG00000105640	ENST00000599898	RPL18A	3	110	0.03
Ovary/Ovary-AdenoCA	ENSG00000105402	ENST00000594217	NAPA	3	110	0.03
Ovary/Ovary-AdenoCA	ENSG00000105281	ENST00000434726	SLC1A5	3	110	0.03
Ovary/Ovary-AdenoCA	ENSG00000105197	ENST00000599794	TIMM50	3	110	0.03
Ovary/Ovary-AdenoCA	ENSG00000104904	ENST00000590943	OAZ1	3	110	0.03
Ovary/Ovary-AdenoCA	ENSG00000104859	ENST00000221455	CLASRP	3	110	0.03
Ovary/Ovary-AdenoCA	ENSG00000104723	ENST00000515859	TUSC3	3	110	0.03
Ovary/Ovary-AdenoCA	ENSG00000104695	ENST00000518564	PPP2CB	3	110	0.03
Ovary/Ovary-AdenoCA	ENSG00000103932	ENST00000561603	RPAP1	3	110	0.03
Ovary/Ovary-AdenoCA	ENSG00000103502	ENST00000561555	CDIPT	3	110	0.03
Ovary/Ovary-AdenoCA	ENSG00000103381	ENST00000433677	CPPED1	3	110	0.03
Ovary/Ovary-AdenoCA	ENSG00000103274	ENST00000574691	NUBP1	3	110	0.03
Ovary/Ovary-AdenoCA	ENSG00000102057	ENST00000376477	KCND1	3	110	0.03
Ovary/Ovary-AdenoCA	ENSG00000101972	ENST00000455404	STAG2	3	110	0.03
Ovary/Ovary-AdenoCA	ENSG00000101938	ENST00000372042	CHRDL1	3	110	0.03
Ovary/Ovary-AdenoCA	ENSG00000101856	ENST00000535419	PGRMC1	3	110	0.03
Ovary/Ovary-AdenoCA	ENSG00000101812	ENST00000417637	H2BFM	3	110	0.03
Ovary/Ovary-AdenoCA	ENSG00000101811	ENST00000415585	CSTF2	3	110	0.03
Ovary/Ovary-AdenoCA	ENSG00000101342	ENST00000217320	TLDC2	3	110	0.03
Ovary/Ovary-AdenoCA	ENSG00000101290	ENST00000535100	CDS2	3	110	0.03
Ovary/Ovary-AdenoCA	ENSG00000100938	ENST00000558788	GMPR2	3	110	0.03
Ovary/Ovary-AdenoCA	ENSG00000100934	ENST00000537403	SEC23A	3	110	0.03
Ovary/Ovary-AdenoCA	ENSG00000100897	ENST00000557802	DCAF11	3	110	0.03
Ovary/Ovary-AdenoCA	ENSG00000100883	ENST00000555557	SRP54	3	110	0.03
Ovary/Ovary-AdenoCA	ENSG00000100804	ENST00000460922	PSMB5	3	110	0.03
Ovary/Ovary-AdenoCA	ENSG00000100523	ENST00000357758	DDHD1	3	110	0.03
Ovary/Ovary-AdenoCA	ENSG00000099953	ENST00000437086	MMP11	3	110	0.03
Ovary/Ovary-AdenoCA	ENSG00000095787	ENST00000375664	WAC	3	110	0.03
Ovary/Ovary-AdenoCA	ENSG00000095787	ENST00000347934	WAC	3	110	0.03
Ovary/Ovary-AdenoCA	ENSG00000092931	ENST00000355954	MFSD11	3	110	0.03
Ovary/Ovary-AdenoCA	ENSG00000092871	ENST00000268850	RFFL	3	110	0.03
Ovary/Ovary-AdenoCA	ENSG00000091436	ENST00000375213	MLTK	3	110	0.03
Ovary/Ovary-AdenoCA	ENSG00000089101	ENST00000451767	C20orf26	3	110	0.03
Ovary/Ovary-AdenoCA	ENSG00000088035	ENST00000603108	ALG6	3	110	0.03
Ovary/Ovary-AdenoCA	ENSG00000087302	ENST00000553362	C14orf166	3	110	0.03
Ovary/Ovary-AdenoCA	ENSG00000087253	ENST00000564084	LPCAT2	3	110	0.03
Ovary/Ovary-AdenoCA	ENSG00000087076	ENST00000596349	HSD17B14	3	110	0.03
Ovary/Ovary-AdenoCA	ENSG00000083312	ENST00000506351	TNPO1	3	110	0.03
Ovary/Ovary-AdenoCA	ENSG00000079739	ENST00000540265	PGM1	3	110	0.03
Ovary/Ovary-AdenoCA	ENSG00000075420	ENST00000421757	FNDC3B	3	110	0.03
Ovary/Ovary-AdenoCA	ENSG00000072958	ENST00000291439	AP1M1	3	110	0.03
Ovary/Ovary-AdenoCA	ENSG00000072415	ENST00000261681	MPP5	3	110	0.03
Ovary/Ovary-AdenoCA	ENSG00000072163	ENST00000324938	LIMS2	3	110	0.03
Ovary/Ovary-AdenoCA	ENSG00000067177	ENST00000373539	PHKA1	3	110	0.03
Ovary/Ovary-AdenoCA	ENSG00000067082	ENST00000542957	KLF6	3	110	0.03
Ovary/Ovary-AdenoCA	ENSG00000064545	ENST00000587583	TMEM161A	3	110	0.03
Ovary/Ovary-AdenoCA	ENSG00000062650	ENST00000372075	WAPAL	3	110	0.03
Ovary/Ovary-AdenoCA	ENSG00000057663	ENST00000360666	ATG5	3	110	0.03
Ovary/Ovary-AdenoCA	ENSG00000054611	ENST00000407381	TBC1D22A	3	110	0.03
Ovary/Ovary-AdenoCA	ENSG00000052723	ENST00000060969	SIKE1	3	110	0.03
Ovary/Ovary-AdenoCA	ENSG00000051596	ENST00000505969	THOC3	3	110	0.03
Ovary/Ovary-AdenoCA	ENSG00000049541	ENST00000352131	RFC2	3	110	0.03
Ovary/Ovary-AdenoCA	ENSG00000049449	ENST00000528630	RCN1	3	110	0.03
Ovary/Ovary-AdenoCA	ENSG00000047579	ENST00000462989	DTNBP1	3	110	0.03
Ovary/Ovary-AdenoCA	ENSG00000039523	ENST00000428437	FAM65A	3	110	0.03
Ovary/Ovary-AdenoCA	ENSG00000034713	ENST00000563744	GABARAPL2	3	110	0.03
Ovary/Ovary-AdenoCA	ENSG00000032219	ENST00000431317	ARID4A	3	110	0.03
Ovary/Ovary-AdenoCA	ENSG00000025770	ENST00000522304	NCAPH2	3	110	0.03
Ovary/Ovary-AdenoCA	ENSG00000022556	ENST00000339757	NLRP2	3	110	0.03
Ovary/Ovary-AdenoCA	ENSG00000018610	ENST00000536133	CXorf56	3	110	0.03
Ovary/Ovary-AdenoCA	ENSG00000017621	ENST00000412696	MAGIX	3	110	0.03
Ovary/Ovary-AdenoCA	ENSG00000012963	ENST00000416753	UBR7	3	110	0.03
Ovary/Ovary-AdenoCA	ENSG00000011566	ENST00000341681	MAP4K3	3	110	0.03
Ovary/Ovary-AdenoCA	ENSG00000011523	ENST00000546106	CEP68	3	110	0.03
Ovary/Ovary-AdenoCA	ENSG00000005884	ENST00000506827	ITGA3	3	110	0.03
Ovary/Ovary-AdenoCA	ENSG00000005243	ENST00000583414	COPZ2	3	110	0.03
Ovary/Ovary-AdenoCA	ENSG00000005187	ENST00000289416	ACSM3	3	110	0.03
Ovary/Ovary-AdenoCA	ENSG00000005175	ENST00000432584	RPAP3	3	110	0.03
Ovary/Ovary-AdenoCA	ENSG00000002549	ENST00000226299	LAP3	3	110	0.03
Muscle/Bone-Leiomyo	ENSG00000248905	ENST00000559610	FMN1	1	34	0.03
Muscle/Bone-Leiomyo	ENSG00000246223	ENST00000554822	C14orf64	1	34	0.03
Muscle/Bone-Leiomyo	ENSG00000244687	ENST00000371657	UBE2V1	1	34	0.03
Muscle/Bone-Leiomyo	ENSG00000242574	ENST00000438510	HLA-DMB	1	34	0.03
Muscle/Bone-Leiomyo	ENSG00000241484	ENST00000356099	ARHGAP8	1	34	0.03
Muscle/Bone-Leiomyo	ENSG00000239264	ENST00000539054	TXNDC5	1	34	0.03
Muscle/Bone-Leiomyo	ENSG00000235173	ENST00000347708	FAM203A	1	34	0.03
Muscle/Bone-Leiomyo	ENSG00000221926	ENST00000336708	TRIM16	1	34	0.03
Muscle/Bone-Leiomyo	ENSG00000214967	ENST00000530217	NPIPA7	1	34	0.03
Muscle/Bone-Leiomyo	ENSG00000214967	ENST00000344087	NPIPA7	1	34	0.03
Muscle/Bone-Leiomyo	ENSG00000214530	ENST00000537947	STARD10	1	34	0.03
Muscle/Bone-Leiomyo	ENSG00000214113	ENST00000468929	LYRM4	1	34	0.03
Muscle/Bone-Leiomyo	ENSG00000213088	ENST00000537147	DARC	1	34	0.03
Muscle/Bone-Leiomyo	ENSG00000205726	ENST00000399349	ITSN1	1	34	0.03
Muscle/Bone-Leiomyo	ENSG00000204564	ENST00000488383	C6orf136	1	34	0.03
Muscle/Bone-Leiomyo	ENSG00000204564	ENST00000446773	C6orf136	1	34	0.03
Muscle/Bone-Leiomyo	ENSG00000204520	ENST00000421350	MICA	1	34	0.03
Muscle/Bone-Leiomyo	ENSG00000204498	ENST00000376146	NFKBIL1	1	34	0.03
Muscle/Bone-Leiomyo	ENSG00000204287	ENST00000374982	HLA-DRA	1	34	0.03
Muscle/Bone-Leiomyo	ENSG00000198715	ENST00000481050	C1orf85	1	34	0.03
Muscle/Bone-Leiomyo	ENSG00000198431	ENST00000388854	TXNRD1	1	34	0.03
Muscle/Bone-Leiomyo	ENSG00000198324	ENST00000361483	FAM109A	1	34	0.03
Muscle/Bone-Leiomyo	ENSG00000198301	ENST00000395710	SDAD1	1	34	0.03
Muscle/Bone-Leiomyo	ENSG00000198265	ENST00000580168	HELZ	1	34	0.03
Muscle/Bone-Leiomyo	ENSG00000198242	ENST00000355731	RPL23A	1	34	0.03
Muscle/Bone-Leiomyo	ENSG00000198162	ENST00000422329	MAN1A2	1	34	0.03
Muscle/Bone-Leiomyo	ENSG00000198125	ENST00000401702	MB	1	34	0.03
Muscle/Bone-Leiomyo	ENSG00000198046	ENST00000592189	ZNF667	1	34	0.03
Muscle/Bone-Leiomyo	ENSG00000197885	ENST00000437230	NKIRAS1	1	34	0.03
Muscle/Bone-Leiomyo	ENSG00000197081	ENST00000475834	IGF2R	1	34	0.03
Muscle/Bone-Leiomyo	ENSG00000197077	ENST00000358431	KIAA1671	1	34	0.03
Muscle/Bone-Leiomyo	ENSG00000196935	ENST00000543397	SRGAP1	1	34	0.03
Muscle/Bone-Leiomyo	ENSG00000196914	ENST00000356641	ARHGEF12	1	34	0.03
Muscle/Bone-Leiomyo	ENSG00000196535	ENST00000527372	MYO18A	1	34	0.03
Muscle/Bone-Leiomyo	ENSG00000196352	ENST00000367063	CD55	1	34	0.03
Muscle/Bone-Leiomyo	ENSG00000196296	ENST00000562185	ATP2A1	1	34	0.03
Muscle/Bone-Leiomyo	ENSG00000196230	ENST00000330914	TUBB	1	34	0.03
Muscle/Bone-Leiomyo	ENSG00000196123	ENST00000569349	KIAA0895L	1	34	0.03
Muscle/Bone-Leiomyo	ENSG00000188807	ENST00000416541	TMEM201	1	34	0.03
Muscle/Bone-Leiomyo	ENSG00000188807	ENST00000340381	TMEM201	1	34	0.03
Muscle/Bone-Leiomyo	ENSG00000188368	ENST00000598490	PRR19	1	34	0.03
Muscle/Bone-Leiomyo	ENSG00000188290	ENST00000484667	HES4	1	34	0.03
Muscle/Bone-Leiomyo	ENSG00000187736	ENST00000409720	NHEJ1	1	34	0.03
Muscle/Bone-Leiomyo	ENSG00000186862	ENST00000474125	PDZD7	1	34	0.03
Muscle/Bone-Leiomyo	ENSG00000186275	ENST00000446760	NBPF12	1	34	0.03
Muscle/Bone-Leiomyo	ENSG00000185670	ENST00000530112	ZBTB3	1	34	0.03
Muscle/Bone-Leiomyo	ENSG00000185442	ENST00000553393	FAM174B	1	34	0.03
Muscle/Bone-Leiomyo	ENSG00000185100	ENST00000556623	ADSSL1	1	34	0.03
Muscle/Bone-Leiomyo	ENSG00000185049	ENST00000542778	NELFA	1	34	0.03
Muscle/Bone-Leiomyo	ENSG00000184967	ENST00000538784	NOC4L	1	34	0.03
Muscle/Bone-Leiomyo	ENSG00000184708	ENST00000344710	EIF4ENIF1	1	34	0.03
Muscle/Bone-Leiomyo	ENSG00000184675	ENST00000374869	AMER1	1	34	0.03
Muscle/Bone-Leiomyo	ENSG00000184674	ENST00000436103	GSTT1	1	34	0.03
Muscle/Bone-Leiomyo	ENSG00000184277	ENST00000333202	TM2D3	1	34	0.03
Muscle/Bone-Leiomyo	ENSG00000183793	ENST00000543801	NPIPA5	1	34	0.03
Muscle/Bone-Leiomyo	ENSG00000183762	ENST00000400338	KREMEN1	1	34	0.03
Muscle/Bone-Leiomyo	ENSG00000183495	ENST00000333577	EP400	1	34	0.03
Muscle/Bone-Leiomyo	ENSG00000182983	ENST00000422021	ZNF662	1	34	0.03
Muscle/Bone-Leiomyo	ENSG00000182871	ENST00000355480	COL18A1	1	34	0.03
Muscle/Bone-Leiomyo	ENSG00000182621	ENST00000437439	PLCB1	1	34	0.03
Muscle/Bone-Leiomyo	ENSG00000181982	ENST00000502801	CCDC149	1	34	0.03
Muscle/Bone-Leiomyo	ENSG00000181929	ENST00000548362	PRKAG1	1	34	0.03
Muscle/Bone-Leiomyo	ENSG00000181007	ENST00000445543	ZFP82	1	34	0.03
Muscle/Bone-Leiomyo	ENSG00000180881	ENST00000552497	CAPS2	1	34	0.03
Muscle/Bone-Leiomyo	ENSG00000179958	ENST00000567983	DCTPP1	1	34	0.03
Muscle/Bone-Leiomyo	ENSG00000179295	ENST00000392597	PTPN11	1	34	0.03
Muscle/Bone-Leiomyo	ENSG00000179115	ENST00000423140	FARSA	1	34	0.03
Muscle/Bone-Leiomyo	ENSG00000178752	ENST00000344233	FAM132B	1	34	0.03
Muscle/Bone-Leiomyo	ENSG00000178038	ENST00000383742	ALS2CL	1	34	0.03
Muscle/Bone-Leiomyo	ENSG00000177830	ENST00000528581	CHID1	1	34	0.03
Muscle/Bone-Leiomyo	ENSG00000177239	ENST00000475449	MAN1B1	1	34	0.03
Muscle/Bone-Leiomyo	ENSG00000177225	ENST00000354286	PDDC1	1	34	0.03
Muscle/Bone-Leiomyo	ENSG00000177200	ENST00000447540	CHD9	1	34	0.03
Muscle/Bone-Leiomyo	ENSG00000176978	ENST00000470766	DPP7	1	34	0.03
Muscle/Bone-Leiomyo	ENSG00000176809	ENST00000583510	LRRC37A3	1	34	0.03
Muscle/Bone-Leiomyo	ENSG00000176809	ENST00000339474	LRRC37A3	1	34	0.03
Muscle/Bone-Leiomyo	ENSG00000176393	ENST00000367286	RNPEP	1	34	0.03
Muscle/Bone-Leiomyo	ENSG00000176204	ENST00000409088	LRRTM4	1	34	0.03
Muscle/Bone-Leiomyo	ENSG00000175600	ENST00000309930	SUGCT	1	34	0.03
Muscle/Bone-Leiomyo	ENSG00000175595	ENST00000574194	ERCC4	1	34	0.03
Muscle/Bone-Leiomyo	ENSG00000175354	ENST00000591901	PTPN2	1	34	0.03
Muscle/Bone-Leiomyo	ENSG00000175221	ENST00000607471	MED16	1	34	0.03
Muscle/Bone-Leiomyo	ENSG00000175110	ENST00000498505	MRPS22	1	34	0.03
Muscle/Bone-Leiomyo	ENSG00000174705	ENST00000518522	SH3PXD2B	1	34	0.03
Muscle/Bone-Leiomyo	ENSG00000174059	ENST00000367036	CD34	1	34	0.03
Muscle/Bone-Leiomyo	ENSG00000173064	ENST00000548588	HECTD4	1	34	0.03
Muscle/Bone-Leiomyo	ENSG00000173039	ENST00000526283	RELA	1	34	0.03
Muscle/Bone-Leiomyo	ENSG00000172831	ENST00000417689	CES2	1	34	0.03
Muscle/Bone-Leiomyo	ENSG00000172660	ENST00000585577	TAF15	1	34	0.03
Muscle/Bone-Leiomyo	ENSG00000172660	ENST00000311979	TAF15	1	34	0.03
Muscle/Bone-Leiomyo	ENSG00000172403	ENST00000307142	SYNPO2	1	34	0.03
Muscle/Bone-Leiomyo	ENSG00000172239	ENST00000514816	PAIP1	1	34	0.03
Muscle/Bone-Leiomyo	ENSG00000171953	ENST00000581698	ATPAF2	1	34	0.03
Muscle/Bone-Leiomyo	ENSG00000171847	ENST00000538603	FAM90A1	1	34	0.03
Muscle/Bone-Leiomyo	ENSG00000171847	ENST00000307435	FAM90A1	1	34	0.03
Muscle/Bone-Leiomyo	ENSG00000171840	ENST00000397265	NINJ2	1	34	0.03
Muscle/Bone-Leiomyo	ENSG00000171202	ENST00000532180	TMEM126A	1	34	0.03
Muscle/Bone-Leiomyo	ENSG00000171174	ENST00000453412	RBKS	1	34	0.03
Muscle/Bone-Leiomyo	ENSG00000170921	ENST00000580068	TANC2	1	34	0.03
Muscle/Bone-Leiomyo	ENSG00000170899	ENST00000541324	GSTA4	1	34	0.03
Muscle/Bone-Leiomyo	ENSG00000170791	ENST00000521831	CHCHD7	1	34	0.03
Muscle/Bone-Leiomyo	ENSG00000170734	ENST00000535400	POLH	1	34	0.03
Muscle/Bone-Leiomyo	ENSG00000170456	ENST00000546299	DENND5B	1	34	0.03
Muscle/Bone-Leiomyo	ENSG00000170421	ENST00000547176	KRT8	1	34	0.03
Muscle/Bone-Leiomyo	ENSG00000169946	ENST00000378472	ZFPM2	1	34	0.03
Muscle/Bone-Leiomyo	ENSG00000169727	ENST00000578168	GPS1	1	34	0.03
Muscle/Bone-Leiomyo	ENSG00000169710	ENST00000580382	FASN	1	34	0.03
Muscle/Bone-Leiomyo	ENSG00000169093	ENST00000416733	ASMTL	1	34	0.03
Muscle/Bone-Leiomyo	ENSG00000168890	ENST00000306353	TMEM150A	1	34	0.03
Muscle/Bone-Leiomyo	ENSG00000168615	ENST00000468065	ADAM9	1	34	0.03
Muscle/Bone-Leiomyo	ENSG00000168306	ENST00000460921	ACOX2	1	34	0.03
Muscle/Bone-Leiomyo	ENSG00000168291	ENST00000383714	PDHB	1	34	0.03
Muscle/Bone-Leiomyo	ENSG00000168264	ENST00000366610	IRF2BP2	1	34	0.03
Muscle/Bone-Leiomyo	ENSG00000168028	ENST00000443003	RPSA	1	34	0.03
Muscle/Bone-Leiomyo	ENSG00000167996	ENST00000526640	FTH1	1	34	0.03
Muscle/Bone-Leiomyo	ENSG00000167978	ENST00000570539	SRRM2	1	34	0.03
Muscle/Bone-Leiomyo	ENSG00000167674	ENST00000592417	HDGFRP2	1	34	0.03
Muscle/Bone-Leiomyo	ENSG00000167658	ENST00000600794	EEF2	1	34	0.03
Muscle/Bone-Leiomyo	ENSG00000167553	ENST00000541364	TUBA1C	1	34	0.03
Muscle/Bone-Leiomyo	ENSG00000167315	ENST00000285093	ACAA2	1	34	0.03
Muscle/Bone-Leiomyo	ENSG00000167302	ENST00000300714	ENTHD2	1	34	0.03
Muscle/Bone-Leiomyo	ENSG00000167216	ENST00000245121	KATNAL2	1	34	0.03
Muscle/Bone-Leiomyo	ENSG00000167088	ENST00000582475	SNRPD1	1	34	0.03
Muscle/Bone-Leiomyo	ENSG00000166987	ENST00000547844	MBD6	1	34	0.03
Muscle/Bone-Leiomyo	ENSG00000166833	ENST00000396085	NAV2	1	34	0.03
Muscle/Bone-Leiomyo	ENSG00000166529	ENST00000543588	ZSCAN21	1	34	0.03
Muscle/Bone-Leiomyo	ENSG00000166226	ENST00000544368	CCT2	1	34	0.03
Muscle/Bone-Leiomyo	ENSG00000166164	ENST00000569774	BRD7	1	34	0.03
Muscle/Bone-Leiomyo	ENSG00000165688	ENST00000399219	PMPCA	1	34	0.03
Muscle/Bone-Leiomyo	ENSG00000165105	ENST00000376447	RASEF	1	34	0.03
Muscle/Bone-Leiomyo	ENSG00000164946	ENST00000380880	FREM1	1	34	0.03
Muscle/Bone-Leiomyo	ENSG00000164414	ENST00000369556	SLC35A1	1	34	0.03
Muscle/Bone-Leiomyo	ENSG00000164180	ENST00000506536	TMEM161B	1	34	0.03
Muscle/Bone-Leiomyo	ENSG00000164066	ENST00000503626	INTU	1	34	0.03
Muscle/Bone-Leiomyo	ENSG00000164022	ENST00000442366	AIMP1	1	34	0.03
Muscle/Bone-Leiomyo	ENSG00000163945	ENST00000503548	UVSSA	1	34	0.03
Muscle/Bone-Leiomyo	ENSG00000163864	ENST00000413939	NMNAT3	1	34	0.03
Muscle/Bone-Leiomyo	ENSG00000163754	ENST00000484197	GYG1	1	34	0.03
Muscle/Bone-Leiomyo	ENSG00000163636	ENST00000482510	PSMD6	1	34	0.03
Muscle/Bone-Leiomyo	ENSG00000163634	ENST00000469584	THOC7	1	34	0.03
Muscle/Bone-Leiomyo	ENSG00000162804	ENST00000342631	SNED1	1	34	0.03
Muscle/Bone-Leiomyo	ENSG00000162735	ENST00000472750	PEX19	1	34	0.03
Muscle/Bone-Leiomyo	ENSG00000162144	ENST00000447532	CYB561A3	1	34	0.03
Muscle/Bone-Leiomyo	ENSG00000162105	ENST00000449833	SHANK2	1	34	0.03
Muscle/Bone-Leiomyo	ENSG00000161642	ENST00000352268	ZNF385A	1	34	0.03
Muscle/Bone-Leiomyo	ENSG00000161533	ENST00000587927	ACOX1	1	34	0.03
Muscle/Bone-Leiomyo	ENSG00000161249	ENST00000462721	DMKN	1	34	0.03
Muscle/Bone-Leiomyo	ENSG00000160410	ENST00000594862	SHKBP1	1	34	0.03
Muscle/Bone-Leiomyo	ENSG00000159692	ENST00000290921	CTBP1	1	34	0.03
Muscle/Bone-Leiomyo	ENSG00000159593	ENST00000562428	NAE1	1	34	0.03
Muscle/Bone-Leiomyo	ENSG00000159445	ENST00000368814	THEM4	1	34	0.03
Muscle/Bone-Leiomyo	ENSG00000159363	ENST00000502418	ATP13A2	1	34	0.03
Muscle/Bone-Leiomyo	ENSG00000158545	ENST00000565583	ZC3H18	1	34	0.03
Muscle/Bone-Leiomyo	ENSG00000157326	ENST00000559975	DHRS4	1	34	0.03
Muscle/Bone-Leiomyo	ENSG00000157216	ENST00000417664	SSBP3	1	34	0.03
Muscle/Bone-Leiomyo	ENSG00000156802	ENST00000517666	ATAD2	1	34	0.03
Muscle/Bone-Leiomyo	ENSG00000156256	ENST00000399975	USP16	1	34	0.03
Muscle/Bone-Leiomyo	ENSG00000156110	ENST00000541550	ADK	1	34	0.03
Muscle/Bone-Leiomyo	ENSG00000155755	ENST00000409883	TMEM237	1	34	0.03
Muscle/Bone-Leiomyo	ENSG00000155561	ENST00000477620	NUP205	1	34	0.03
Muscle/Bone-Leiomyo	ENSG00000154813	ENST00000383775	DPH3	1	34	0.03
Muscle/Bone-Leiomyo	ENSG00000154262	ENST00000590645	ABCA6	1	34	0.03
Muscle/Bone-Leiomyo	ENSG00000154059	ENST00000580035	IMPACT	1	34	0.03
Muscle/Bone-Leiomyo	ENSG00000153823	ENST00000534952	PID1	1	34	0.03
Muscle/Bone-Leiomyo	ENSG00000153443	ENST00000591897	UBALD1	1	34	0.03
Muscle/Bone-Leiomyo	ENSG00000152404	ENST00000431778	CWF19L2	1	34	0.03
Muscle/Bone-Leiomyo	ENSG00000152229	ENST00000589328	PSTPIP2	1	34	0.03
Muscle/Bone-Leiomyo	ENSG00000150527	ENST00000396165	CTAGE5	1	34	0.03
Muscle/Bone-Leiomyo	ENSG00000149930	ENST00000416441	TAOK2	1	34	0.03
Muscle/Bone-Leiomyo	ENSG00000149930	ENST00000308893	TAOK2	1	34	0.03
Muscle/Bone-Leiomyo	ENSG00000149054	ENST00000414517	ZNF215	1	34	0.03
Muscle/Bone-Leiomyo	ENSG00000148925	ENST00000525108	BTBD10	1	34	0.03
Muscle/Bone-Leiomyo	ENSG00000148719	ENST00000463786	DNAJB12	1	34	0.03
Muscle/Bone-Leiomyo	ENSG00000148300	ENST00000371935	REXO4	1	34	0.03
Muscle/Bone-Leiomyo	ENSG00000148187	ENST00000489572	MRRF	1	34	0.03
Muscle/Bone-Leiomyo	ENSG00000148090	ENST00000422391	AUH	1	34	0.03
Muscle/Bone-Leiomyo	ENSG00000147955	ENST00000353468	SIGMAR1	1	34	0.03
Muscle/Bone-Leiomyo	ENSG00000147872	ENST00000411567	PLIN2	1	34	0.03
Muscle/Bone-Leiomyo	ENSG00000147533	ENST00000405786	GOLGA7	1	34	0.03
Muscle/Bone-Leiomyo	ENSG00000146707	ENST00000441393	POMZP3	1	34	0.03
Muscle/Bone-Leiomyo	ENSG00000146063	ENST00000503114	TRIM41	1	34	0.03
Muscle/Bone-Leiomyo	ENSG00000144746	ENST00000478935	ARL6IP5	1	34	0.03
Muscle/Bone-Leiomyo	ENSG00000144028	ENST00000349783	SNRNP200	1	34	0.03
Muscle/Bone-Leiomyo	ENSG00000143933	ENST00000432899	CALM2	1	34	0.03
Muscle/Bone-Leiomyo	ENSG00000143727	ENST00000272067	ACP1	1	34	0.03
Muscle/Bone-Leiomyo	ENSG00000143643	ENST00000366662	TTC13	1	34	0.03
Muscle/Bone-Leiomyo	ENSG00000143603	ENST00000361147	KCNN3	1	34	0.03
Muscle/Bone-Leiomyo	ENSG00000143575	ENST00000532105	HAX1	1	34	0.03
Muscle/Bone-Leiomyo	ENSG00000143569	ENST00000428595	UBAP2L	1	34	0.03
Muscle/Bone-Leiomyo	ENSG00000143549	ENST00000341372	TPM3	1	34	0.03
Muscle/Bone-Leiomyo	ENSG00000143514	ENST00000391878	TP53BP2	1	34	0.03
Muscle/Bone-Leiomyo	ENSG00000143442	ENST00000368863	POGZ	1	34	0.03
Muscle/Bone-Leiomyo	ENSG00000143416	ENST00000447402	SELENBP1	1	34	0.03
Muscle/Bone-Leiomyo	ENSG00000143344	ENST00000304685	RGL1	1	34	0.03
Muscle/Bone-Leiomyo	ENSG00000143252	ENST00000342751	SDHC	1	34	0.03
Muscle/Bone-Leiomyo	ENSG00000143224	ENST00000537829	PPOX	1	34	0.03
Muscle/Bone-Leiomyo	ENSG00000142910	ENST00000457433	TINAGL1	1	34	0.03
Muscle/Bone-Leiomyo	ENSG00000142892	ENST00000445065	PIGK	1	34	0.03
Muscle/Bone-Leiomyo	ENSG00000142784	ENST00000319394	WDTC1	1	34	0.03
Muscle/Bone-Leiomyo	ENSG00000142733	ENST00000374040	MAP3K6	1	34	0.03
Muscle/Bone-Leiomyo	ENSG00000142552	ENST00000593483	RCN3	1	34	0.03
Muscle/Bone-Leiomyo	ENSG00000142230	ENST00000598840	SAE1	1	34	0.03
Muscle/Bone-Leiomyo	ENSG00000142002	ENST00000594671	DPP9	1	34	0.03
Muscle/Bone-Leiomyo	ENSG00000141505	ENST00000269299	ASGR1	1	34	0.03
Muscle/Bone-Leiomyo	ENSG00000141447	ENST00000319481	OSBPL1A	1	34	0.03
Muscle/Bone-Leiomyo	ENSG00000141401	ENST00000383376	IMPA2	1	34	0.03
Muscle/Bone-Leiomyo	ENSG00000141298	ENST00000582084	SSH2	1	34	0.03
Muscle/Bone-Leiomyo	ENSG00000141198	ENST00000348161	TOM1L1	1	34	0.03
Muscle/Bone-Leiomyo	ENSG00000141030	ENST00000579716	COPS3	1	34	0.03
Muscle/Bone-Leiomyo	ENSG00000141002	ENST00000566283	TCF25	1	34	0.03
Muscle/Bone-Leiomyo	ENSG00000140988	ENST00000533186	RPS2	1	34	0.03
Muscle/Bone-Leiomyo	ENSG00000140905	ENST00000564386	GCSH	1	34	0.03
Muscle/Bone-Leiomyo	ENSG00000140688	ENST00000570164	C16orf58	1	34	0.03
Muscle/Bone-Leiomyo	ENSG00000139436	ENST00000356259	GIT2	1	34	0.03
Muscle/Bone-Leiomyo	ENSG00000139405	ENST00000552495	RITA1	1	34	0.03
Muscle/Bone-Leiomyo	ENSG00000138613	ENST00000559971	APH1B	1	34	0.03
Muscle/Bone-Leiomyo	ENSG00000138100	ENST00000296098	TRIM54	1	34	0.03
Muscle/Bone-Leiomyo	ENSG00000137699	ENST00000529040	TRIM29	1	34	0.03
Muscle/Bone-Leiomyo	ENSG00000136732	ENST00000409836	GYPC	1	34	0.03
Muscle/Bone-Leiomyo	ENSG00000136731	ENST00000418197	UGGT1	1	34	0.03
Muscle/Bone-Leiomyo	ENSG00000136270	ENST00000361278	TBRG4	1	34	0.03
Muscle/Bone-Leiomyo	ENSG00000136261	ENST00000437745	BZW2	1	34	0.03
Muscle/Bone-Leiomyo	ENSG00000136160	ENST00000446573	EDNRB	1	34	0.03
Muscle/Bone-Leiomyo	ENSG00000136044	ENST00000551662	APPL2	1	34	0.03
Muscle/Bone-Leiomyo	ENSG00000135740	ENST00000567247	SLC9A5	1	34	0.03
Muscle/Bone-Leiomyo	ENSG00000135678	ENST00000551897	CPM	1	34	0.03
Muscle/Bone-Leiomyo	ENSG00000135655	ENST00000549523	USP15	1	34	0.03
Muscle/Bone-Leiomyo	ENSG00000135486	ENST00000547276	HNRNPA1	1	34	0.03
Muscle/Bone-Leiomyo	ENSG00000135119	ENST00000319176	RNFT2	1	34	0.03
Muscle/Bone-Leiomyo	ENSG00000135074	ENST00000517374	ADAM19	1	34	0.03
Muscle/Bone-Leiomyo	ENSG00000134853	ENST00000512143	PDGFRA	1	34	0.03
Muscle/Bone-Leiomyo	ENSG00000134363	ENST00000504226	FST	1	34	0.03
Muscle/Bone-Leiomyo	ENSG00000134253	ENST00000497970	TRIM45	1	34	0.03
Muscle/Bone-Leiomyo	ENSG00000134058	ENST00000514676	CDK7	1	34	0.03
Muscle/Bone-Leiomyo	ENSG00000133641	ENST00000453037	C12orf29	1	34	0.03
Muscle/Bone-Leiomyo	ENSG00000133460	ENST00000436643	SLC2A11	1	34	0.03
Muscle/Bone-Leiomyo	ENSG00000133460	ENST00000255830	SLC2A11	1	34	0.03
Muscle/Bone-Leiomyo	ENSG00000133424	ENST00000337431	LARGE	1	34	0.03
Muscle/Bone-Leiomyo	ENSG00000133256	ENST00000471824	PDE6B	1	34	0.03
Muscle/Bone-Leiomyo	ENSG00000133131	ENST00000355610	MORC4	1	34	0.03
Muscle/Bone-Leiomyo	ENSG00000133030	ENST00000395811	MPRIP	1	34	0.03
Muscle/Bone-Leiomyo	ENSG00000133027	ENST00000395782	PEMT	1	34	0.03
Muscle/Bone-Leiomyo	ENSG00000132849	ENST00000316485	INADL	1	34	0.03
Muscle/Bone-Leiomyo	ENSG00000132635	ENST00000474714	PCED1A	1	34	0.03
Muscle/Bone-Leiomyo	ENSG00000132603	ENST00000254941	NIP7	1	34	0.03
Muscle/Bone-Leiomyo	ENSG00000132591	ENST00000583487	ERAL1	1	34	0.03
Muscle/Bone-Leiomyo	ENSG00000132471	ENST00000585462	WBP2	1	34	0.03
Muscle/Bone-Leiomyo	ENSG00000132423	ENST00000369240	COQ3	1	34	0.03
Muscle/Bone-Leiomyo	ENSG00000132383	ENST00000574049	RPA1	1	34	0.03
Muscle/Bone-Leiomyo	ENSG00000132153	ENST00000348968	DHX30	1	34	0.03
Muscle/Bone-Leiomyo	ENSG00000132109	ENST00000533692	TRIM21	1	34	0.03
Muscle/Bone-Leiomyo	ENSG00000132010	ENST00000334213	ZNF20	1	34	0.03
Muscle/Bone-Leiomyo	ENSG00000131781	ENST00000254090	FMO5	1	34	0.03
Muscle/Bone-Leiomyo	ENSG00000131779	ENST00000428634	PEX11B	1	34	0.03
Muscle/Bone-Leiomyo	ENSG00000131725	ENST00000371822	WDR44	1	34	0.03
Muscle/Bone-Leiomyo	ENSG00000130958	ENST00000375259	SLC35D2	1	34	0.03
Muscle/Bone-Leiomyo	ENSG00000130939	ENST00000377157	UBE4B	1	34	0.03
Muscle/Bone-Leiomyo	ENSG00000130707	ENST00000372386	ASS1	1	34	0.03
Muscle/Bone-Leiomyo	ENSG00000130638	ENST00000381061	ATXN10	1	34	0.03
Muscle/Bone-Leiomyo	ENSG00000130529	ENST00000595519	TRPM4	1	34	0.03
Muscle/Bone-Leiomyo	ENSG00000130517	ENST00000595552	PGPEP1	1	34	0.03
Muscle/Bone-Leiomyo	ENSG00000130177	ENST00000252458	CDC16	1	34	0.03
Muscle/Bone-Leiomyo	ENSG00000130052	ENST00000523864	STARD8	1	34	0.03
Muscle/Bone-Leiomyo	ENSG00000130052	ENST00000374599	STARD8	1	34	0.03
Muscle/Bone-Leiomyo	ENSG00000129467	ENST00000418030	ADCY4	1	34	0.03
Muscle/Bone-Leiomyo	ENSG00000129460	ENST00000556580	NGDN	1	34	0.03
Muscle/Bone-Leiomyo	ENSG00000129292	ENST00000337920	PHF20L1	1	34	0.03
Muscle/Bone-Leiomyo	ENSG00000129282	ENST00000585770	MRM1	1	34	0.03
Muscle/Bone-Leiomyo	ENSG00000129187	ENST00000500813	DCTD	1	34	0.03
Muscle/Bone-Leiomyo	ENSG00000129007	ENST00000467889	CALML4	1	34	0.03
Muscle/Bone-Leiomyo	ENSG00000128918	ENST00000558384	ALDH1A2	1	34	0.03
Muscle/Bone-Leiomyo	ENSG00000128708	ENST00000412731	HAT1	1	34	0.03
Muscle/Bone-Leiomyo	ENSG00000128708	ENST00000392584	HAT1	1	34	0.03
Muscle/Bone-Leiomyo	ENSG00000128463	ENST00000560947	EMC4	1	34	0.03
Muscle/Bone-Leiomyo	ENSG00000127948	ENST00000545601	POR	1	34	0.03
Muscle/Bone-Leiomyo	ENSG00000127720	ENST00000548200	METTL25	1	34	0.03
Muscle/Bone-Leiomyo	ENSG00000127054	ENST00000532772	CPSF3L	1	34	0.03
Muscle/Bone-Leiomyo	ENSG00000126254	ENST00000360475	RBM42	1	34	0.03
Muscle/Bone-Leiomyo	ENSG00000126091	ENST00000330208	ST3GAL3	1	34	0.03
Muscle/Bone-Leiomyo	ENSG00000125991	ENST00000451605	ERGIC3	1	34	0.03
Muscle/Bone-Leiomyo	ENSG00000125863	ENST00000609375	MKKS	1	34	0.03
Muscle/Bone-Leiomyo	ENSG00000125826	ENST00000382181	RBCK1	1	34	0.03
Muscle/Bone-Leiomyo	ENSG00000125814	ENST00000432543	NAPB	1	34	0.03
Muscle/Bone-Leiomyo	ENSG00000125744	ENST00000344680	RTN2	1	34	0.03
Muscle/Bone-Leiomyo	ENSG00000125730	ENST00000600744	C3	1	34	0.03
Muscle/Bone-Leiomyo	ENSG00000125450	ENST00000579900	NUP85	1	34	0.03
Muscle/Bone-Leiomyo	ENSG00000125351	ENST00000276201	UPF3B	1	34	0.03
Muscle/Bone-Leiomyo	ENSG00000125124	ENST00000564459	BBS2	1	34	0.03
Muscle/Bone-Leiomyo	ENSG00000124813	ENST00000483377	RUNX2	1	34	0.03
Muscle/Bone-Leiomyo	ENSG00000124702	ENST00000332245	KLHDC3	1	34	0.03
Muscle/Bone-Leiomyo	ENSG00000124523	ENST00000359782	SIRT5	1	34	0.03
Muscle/Bone-Leiomyo	ENSG00000124357	ENST00000524537	NAGK	1	34	0.03
Muscle/Bone-Leiomyo	ENSG00000123992	ENST00000373963	DNPEP	1	34	0.03
Muscle/Bone-Leiomyo	ENSG00000123739	ENST00000502283	PLA2G12A	1	34	0.03
Muscle/Bone-Leiomyo	ENSG00000123600	ENST00000438609	METTL8	1	34	0.03
Muscle/Bone-Leiomyo	ENSG00000123342	ENST00000322569	MMP19	1	34	0.03
Muscle/Bone-Leiomyo	ENSG00000123219	ENST00000514814	CENPK	1	34	0.03
Muscle/Bone-Leiomyo	ENSG00000122958	ENST00000395098	VPS26A	1	34	0.03
Muscle/Bone-Leiomyo	ENSG00000122490	ENST00000357575	PQLC1	1	34	0.03
Muscle/Bone-Leiomyo	ENSG00000122417	ENST00000460698	ODF2L	1	34	0.03
Muscle/Bone-Leiomyo	ENSG00000122367	ENST00000458213	LDB3	1	34	0.03
Muscle/Bone-Leiomyo	ENSG00000122367	ENST00000429277	LDB3	1	34	0.03
Muscle/Bone-Leiomyo	ENSG00000121931	ENST00000369763	LRIF1	1	34	0.03
Muscle/Bone-Leiomyo	ENSG00000121289	ENST00000591698	CEP89	1	34	0.03
Muscle/Bone-Leiomyo	ENSG00000120910	ENST00000240139	PPP3CC	1	34	0.03
Muscle/Bone-Leiomyo	ENSG00000120594	ENST00000377242	PLXDC2	1	34	0.03
Muscle/Bone-Leiomyo	ENSG00000120549	ENST00000376452	KIAA1217	1	34	0.03
Muscle/Bone-Leiomyo	ENSG00000120318	ENST00000508305	ARAP3	1	34	0.03
Muscle/Bone-Leiomyo	ENSG00000120093	ENST00000490677	HOXB3	1	34	0.03
Muscle/Bone-Leiomyo	ENSG00000119906	ENST00000609386	FAM178A	1	34	0.03
Muscle/Bone-Leiomyo	ENSG00000118004	ENST00000403096	COLEC11	1	34	0.03
Muscle/Bone-Leiomyo	ENSG00000117640	ENST00000374307	MTFR1L	1	34	0.03
Muscle/Bone-Leiomyo	ENSG00000117525	ENST00000370207	F3	1	34	0.03
Muscle/Bone-Leiomyo	ENSG00000117408	ENST00000372339	IPO13	1	34	0.03
Muscle/Bone-Leiomyo	ENSG00000116213	ENST00000378322	WRAP73	1	34	0.03
Muscle/Bone-Leiomyo	ENSG00000115677	ENST00000442730	HDLBP	1	34	0.03
Muscle/Bone-Leiomyo	ENSG00000115561	ENST00000409225	CHMP3	1	34	0.03
Muscle/Bone-Leiomyo	ENSG00000115207	ENST00000457098	GTF3C2	1	34	0.03
Muscle/Bone-Leiomyo	ENSG00000114735	ENST00000443894	HEMK1	1	34	0.03
Muscle/Bone-Leiomyo	ENSG00000113272	ENST00000523575	THG1L	1	34	0.03
Muscle/Bone-Leiomyo	ENSG00000112782	ENST00000544153	CLIC5	1	34	0.03
Muscle/Bone-Leiomyo	ENSG00000112679	ENST00000344450	DUSP22	1	34	0.03
Muscle/Bone-Leiomyo	ENSG00000112578	ENST00000372996	BYSL	1	34	0.03
Muscle/Bone-Leiomyo	ENSG00000111907	ENST00000534368	TPD52L1	1	34	0.03
Muscle/Bone-Leiomyo	ENSG00000111907	ENST00000524679	TPD52L1	1	34	0.03
Muscle/Bone-Leiomyo	ENSG00000111907	ENST00000392482	TPD52L1	1	34	0.03
Muscle/Bone-Leiomyo	ENSG00000111863	ENST00000414691	ADTRP	1	34	0.03
Muscle/Bone-Leiomyo	ENSG00000111142	ENST00000550777	METAP2	1	34	0.03
Muscle/Bone-Leiomyo	ENSG00000111142	ENST00000323666	METAP2	1	34	0.03
Muscle/Bone-Leiomyo	ENSG00000111142	ENST00000261220	METAP2	1	34	0.03
Muscle/Bone-Leiomyo	ENSG00000110107	ENST00000535326	PRPF19	1	34	0.03
Muscle/Bone-Leiomyo	ENSG00000110002	ENST00000361352	VWA5A	1	34	0.03
Muscle/Bone-Leiomyo	ENSG00000109971	ENST00000533540	HSPA8	1	34	0.03
Muscle/Bone-Leiomyo	ENSG00000109917	ENST00000429220	ZNF259	1	34	0.03
Muscle/Bone-Leiomyo	ENSG00000109861	ENST00000528020	CTSC	1	34	0.03
Muscle/Bone-Leiomyo	ENSG00000109016	ENST00000583388	DHRS7B	1	34	0.03
Muscle/Bone-Leiomyo	ENSG00000108984	ENST00000588110	MAP2K6	1	34	0.03
Muscle/Bone-Leiomyo	ENSG00000108963	ENST00000607788	DPH1	1	34	0.03
Muscle/Bone-Leiomyo	ENSG00000108773	ENST00000225916	KAT2A	1	34	0.03
Muscle/Bone-Leiomyo	ENSG00000108666	ENST00000582961	C17orf75	1	34	0.03
Muscle/Bone-Leiomyo	ENSG00000108384	ENST00000421782	RAD51C	1	34	0.03
Muscle/Bone-Leiomyo	ENSG00000107897	ENST00000396271	ACBD5	1	34	0.03
Muscle/Bone-Leiomyo	ENSG00000107758	ENST00000342558	PPP3CB	1	34	0.03
Muscle/Bone-Leiomyo	ENSG00000107562	ENST00000395794	CXCL12	1	34	0.03
Muscle/Bone-Leiomyo	ENSG00000105926	ENST00000464384	MPP6	1	34	0.03
Muscle/Bone-Leiomyo	ENSG00000105649	ENST00000464076	RAB3A	1	34	0.03
Muscle/Bone-Leiomyo	ENSG00000105643	ENST00000379656	ARRDC2	1	34	0.03
Muscle/Bone-Leiomyo	ENSG00000105298	ENST00000591726	CACTIN	1	34	0.03
Muscle/Bone-Leiomyo	ENSG00000105204	ENST00000348817	DYRK1B	1	34	0.03
Muscle/Bone-Leiomyo	ENSG00000105197	ENST00000599794	TIMM50	1	34	0.03
Muscle/Bone-Leiomyo	ENSG00000105048	ENST00000585321	TNNT1	1	34	0.03
Muscle/Bone-Leiomyo	ENSG00000104964	ENST00000221561	AES	1	34	0.03
Muscle/Bone-Leiomyo	ENSG00000104343	ENST00000422906	UBE2W	1	34	0.03
Muscle/Bone-Leiomyo	ENSG00000104327	ENST00000265431	CALB1	1	34	0.03
Muscle/Bone-Leiomyo	ENSG00000104228	ENST00000521283	TRIM35	1	34	0.03
Muscle/Bone-Leiomyo	ENSG00000103942	ENST00000558090	HOMER2	1	34	0.03
Muscle/Bone-Leiomyo	ENSG00000103671	ENST00000560475	TRIP4	1	34	0.03
Muscle/Bone-Leiomyo	ENSG00000103494	ENST00000379925	RPGRIP1L	1	34	0.03
Muscle/Bone-Leiomyo	ENSG00000103168	ENST00000541676	TAF1C	1	34	0.03
Muscle/Bone-Leiomyo	ENSG00000102893	ENST00000566044	PHKB	1	34	0.03
Muscle/Bone-Leiomyo	ENSG00000102265	ENST00000377017	TIMP1	1	34	0.03
Muscle/Bone-Leiomyo	ENSG00000101745	ENST00000262126	ANKRD12	1	34	0.03
Muscle/Bone-Leiomyo	ENSG00000101596	ENST00000585229	SMCHD1	1	34	0.03
Muscle/Bone-Leiomyo	ENSG00000101457	ENST00000456939	DNTTIP1	1	34	0.03
Muscle/Bone-Leiomyo	ENSG00000101181	ENST00000536470	MTG2	1	34	0.03
Muscle/Bone-Leiomyo	ENSG00000100938	ENST00000456667	GMPR2	1	34	0.03
Muscle/Bone-Leiomyo	ENSG00000100731	ENST00000555780	PCNX	1	34	0.03
Muscle/Bone-Leiomyo	ENSG00000100731	ENST00000554691	PCNX	1	34	0.03
Muscle/Bone-Leiomyo	ENSG00000100731	ENST00000238570	PCNX	1	34	0.03
Muscle/Bone-Leiomyo	ENSG00000100612	ENST00000536410	DHRS7	1	34	0.03
Muscle/Bone-Leiomyo	ENSG00000100567	ENST00000557508	PSMA3	1	34	0.03
Muscle/Bone-Leiomyo	ENSG00000100532	ENST00000556172	CGRRF1	1	34	0.03
Muscle/Bone-Leiomyo	ENSG00000100528	ENST00000395573	CNIH1	1	34	0.03
Muscle/Bone-Leiomyo	ENSG00000100266	ENST00000337959	PACSIN2	1	34	0.03
Muscle/Bone-Leiomyo	ENSG00000100227	ENST00000445215	POLDIP3	1	34	0.03
Muscle/Bone-Leiomyo	ENSG00000100106	ENST00000406386	TRIOBP	1	34	0.03
Muscle/Bone-Leiomyo	ENSG00000099940	ENST00000439214	SNAP29	1	34	0.03
Muscle/Bone-Leiomyo	ENSG00000099804	ENST00000586283	CDC34	1	34	0.03
Muscle/Bone-Leiomyo	ENSG00000099797	ENST00000601187	TECR	1	34	0.03
Muscle/Bone-Leiomyo	ENSG00000096746	ENST00000354695	HNRNPH3	1	34	0.03
Muscle/Bone-Leiomyo	ENSG00000095370	ENST00000314830	SH2D3C	1	34	0.03
Muscle/Bone-Leiomyo	ENSG00000095066	ENST00000397668	HOOK2	1	34	0.03
Muscle/Bone-Leiomyo	ENSG00000095059	ENST00000594424	DHPS	1	34	0.03
Muscle/Bone-Leiomyo	ENSG00000094914	ENST00000550286	AAAS	1	34	0.03
Muscle/Bone-Leiomyo	ENSG00000093072	ENST00000262607	CECR1	1	34	0.03
Muscle/Bone-Leiomyo	ENSG00000092529	ENST00000337571	CAPN3	1	34	0.03
Muscle/Bone-Leiomyo	ENSG00000092020	ENST00000557074	PPP2R3C	1	34	0.03
Muscle/Bone-Leiomyo	ENSG00000091039	ENST00000553139	OSBPL8	1	34	0.03
Muscle/Bone-Leiomyo	ENSG00000090674	ENST00000599334	MCOLN1	1	34	0.03
Muscle/Bone-Leiomyo	ENSG00000090376	ENST00000457197	IRAK3	1	34	0.03
Muscle/Bone-Leiomyo	ENSG00000090238	ENST00000570099	YPEL3	1	34	0.03
Muscle/Bone-Leiomyo	ENSG00000090054	ENST00000337841	SPTLC1	1	34	0.03
Muscle/Bone-Leiomyo	ENSG00000089248	ENST00000455836	ERP29	1	34	0.03
Muscle/Bone-Leiomyo	ENSG00000089053	ENST00000539079	ANAPC5	1	34	0.03
Muscle/Bone-Leiomyo	ENSG00000088727	ENST00000265529	KIF9	1	34	0.03
Muscle/Bone-Leiomyo	ENSG00000088179	ENST00000544261	PTPN4	1	34	0.03
Muscle/Bone-Leiomyo	ENSG00000088038	ENST00000471126	CNOT3	1	34	0.03
Muscle/Bone-Leiomyo	ENSG00000088035	ENST00000603108	ALG6	1	34	0.03
Muscle/Bone-Leiomyo	ENSG00000087245	ENST00000566564	MMP2	1	34	0.03
Muscle/Bone-Leiomyo	ENSG00000087157	ENST00000589425	PGS1	1	34	0.03
Muscle/Bone-Leiomyo	ENSG00000084676	ENST00000395856	NCOA1	1	34	0.03
Muscle/Bone-Leiomyo	ENSG00000084636	ENST00000271069	COL16A1	1	34	0.03
Muscle/Bone-Leiomyo	ENSG00000080822	ENST00000513873	CLDND1	1	34	0.03
Muscle/Bone-Leiomyo	ENSG00000079739	ENST00000540265	PGM1	1	34	0.03
Muscle/Bone-Leiomyo	ENSG00000078304	ENST00000561006	PPP2R5C	1	34	0.03
Muscle/Bone-Leiomyo	ENSG00000078304	ENST00000334743	PPP2R5C	1	34	0.03
Muscle/Bone-Leiomyo	ENSG00000078269	ENST00000367113	SYNJ2	1	34	0.03
Muscle/Bone-Leiomyo	ENSG00000078070	ENST00000492597	MCCC1	1	34	0.03
Muscle/Bone-Leiomyo	ENSG00000076108	ENST00000549787	BAZ2A	1	34	0.03
Muscle/Bone-Leiomyo	ENSG00000076043	ENST00000539788	REXO2	1	34	0.03
Muscle/Bone-Leiomyo	ENSG00000075240	ENST00000408031	GRAMD4	1	34	0.03
Muscle/Bone-Leiomyo	ENSG00000074527	ENST00000553059	NTN4	1	34	0.03
Muscle/Bone-Leiomyo	ENSG00000074527	ENST00000547980	NTN4	1	34	0.03
Muscle/Bone-Leiomyo	ENSG00000068912	ENST00000378239	ERLEC1	1	34	0.03
Muscle/Bone-Leiomyo	ENSG00000068903	ENST00000249396	SIRT2	1	34	0.03
Muscle/Bone-Leiomyo	ENSG00000067221	ENST00000561656	STOML1	1	34	0.03
Muscle/Bone-Leiomyo	ENSG00000065559	ENST00000415385	MAP2K4	1	34	0.03
Muscle/Bone-Leiomyo	ENSG00000065268	ENST00000590354	WDR18	1	34	0.03
Muscle/Bone-Leiomyo	ENSG00000065057	ENST00000566380	NTHL1	1	34	0.03
Muscle/Bone-Leiomyo	ENSG00000060971	ENST00000450296	ACAA1	1	34	0.03
Muscle/Bone-Leiomyo	ENSG00000058668	ENST00000367218	ATP2B4	1	34	0.03
Muscle/Bone-Leiomyo	ENSG00000056586	ENST00000398671	RC3H2	1	34	0.03
Muscle/Bone-Leiomyo	ENSG00000055609	ENST00000418673	KMT2C	1	34	0.03
Muscle/Bone-Leiomyo	ENSG00000053108	ENST00000265342	FSTL4	1	34	0.03
Muscle/Bone-Leiomyo	ENSG00000051180	ENST00000382643	RAD51	1	34	0.03
Muscle/Bone-Leiomyo	ENSG00000051108	ENST00000344114	HERPUD1	1	34	0.03
Muscle/Bone-Leiomyo	ENSG00000050820	ENST00000535626	BCAR1	1	34	0.03
Muscle/Bone-Leiomyo	ENSG00000050820	ENST00000393422	BCAR1	1	34	0.03
Muscle/Bone-Leiomyo	ENSG00000050748	ENST00000455781	MAPK9	1	34	0.03
Muscle/Bone-Leiomyo	ENSG00000049541	ENST00000352131	RFC2	1	34	0.03
Muscle/Bone-Leiomyo	ENSG00000049449	ENST00000528630	RCN1	1	34	0.03
Muscle/Bone-Leiomyo	ENSG00000048740	ENST00000354440	CELF2	1	34	0.03
Muscle/Bone-Leiomyo	ENSG00000048471	ENST00000563308	SNX29	1	34	0.03
Muscle/Bone-Leiomyo	ENSG00000047579	ENST00000462989	DTNBP1	1	34	0.03
Muscle/Bone-Leiomyo	ENSG00000047249	ENST00000520188	ATP6V1H	1	34	0.03
Muscle/Bone-Leiomyo	ENSG00000040633	ENST00000571362	PHF23	1	34	0.03
Muscle/Bone-Leiomyo	ENSG00000040531	ENST00000381870	CTNS	1	34	0.03
Muscle/Bone-Leiomyo	ENSG00000030582	ENST00000586242	GRN	1	34	0.03
Muscle/Bone-Leiomyo	ENSG00000029534	ENST00000522543	ANK1	1	34	0.03
Muscle/Bone-Leiomyo	ENSG00000028528	ENST00000560829	SNX1	1	34	0.03
Muscle/Bone-Leiomyo	ENSG00000025293	ENST00000439301	PHF20	1	34	0.03
Muscle/Bone-Leiomyo	ENSG00000024048	ENST00000372883	UBR2	1	34	0.03
Muscle/Bone-Leiomyo	ENSG00000017621	ENST00000425661	MAGIX	1	34	0.03
Muscle/Bone-Leiomyo	ENSG00000015153	ENST00000327791	YAF2	1	34	0.03
Muscle/Bone-Leiomyo	ENSG00000012963	ENST00000416753	UBR7	1	34	0.03
Muscle/Bone-Leiomyo	ENSG00000011566	ENST00000263881	MAP4K3	1	34	0.03
Muscle/Bone-Leiomyo	ENSG00000011485	ENST00000391919	PPP5C	1	34	0.03
Muscle/Bone-Leiomyo	ENSG00000011451	ENST00000263381	WIZ	1	34	0.03
Muscle/Bone-Leiomyo	ENSG00000011260	ENST00000583205	UTP18	1	34	0.03
Muscle/Bone-Leiomyo	ENSG00000011009	ENST00000400061	LYPLA2	1	34	0.03
Muscle/Bone-Leiomyo	ENSG00000010626	ENST00000433346	LRRC23	1	34	0.03
Muscle/Bone-Leiomyo	ENSG00000010318	ENST00000347025	PHF7	1	34	0.03
Muscle/Bone-Leiomyo	ENSG00000009950	ENST00000395189	MLXIPL	1	34	0.03
Muscle/Bone-Leiomyo	ENSG00000009413	ENST00000422377	REV3L	1	34	0.03
Muscle/Bone-Leiomyo	ENSG00000005893	ENST00000200639	LAMP2	1	34	0.03
Muscle/Bone-Leiomyo	ENSG00000005882	ENST00000503176	PDK2	1	34	0.03
Lung/Lung-AdenoCA	ENSG00000272968	ENST00000396904	RBAK-RBAKDN	1	37	0.03
Lung/Lung-AdenoCA	ENSG00000254901	ENST00000462790	MEF2BNB	1	37	0.03
Lung/Lung-AdenoCA	ENSG00000254349	ENST00000523442	RP11-758M4.1	1	37	0.03
Lung/Lung-AdenoCA	ENSG00000249087	ENST00000454117	C1orf213	1	37	0.03
Lung/Lung-AdenoCA	ENSG00000242028	ENST00000458412	HYPK	1	37	0.03
Lung/Lung-AdenoCA	ENSG00000241484	ENST00000389772	ARHGAP8	1	37	0.03
Lung/Lung-AdenoCA	ENSG00000240583	ENST00000441328	AQP1	1	37	0.03
Lung/Lung-AdenoCA	ENSG00000222009	ENST00000453418	BTBD19	1	37	0.03
Lung/Lung-AdenoCA	ENSG00000215018	ENST00000399429	COL28A1	1	37	0.03
Lung/Lung-AdenoCA	ENSG00000214456	ENST00000586133	PLIN5	1	37	0.03
Lung/Lung-AdenoCA	ENSG00000213593	ENST00000378312	TMX2	1	37	0.03
Lung/Lung-AdenoCA	ENSG00000213088	ENST00000537147	DARC	1	37	0.03
Lung/Lung-AdenoCA	ENSG00000206190	ENST00000555815	ATP10A	1	37	0.03
Lung/Lung-AdenoCA	ENSG00000204619	ENST00000376763	PPP1R11	1	37	0.03
Lung/Lung-AdenoCA	ENSG00000204516	ENST00000399150	MICB	1	37	0.03
Lung/Lung-AdenoCA	ENSG00000204498	ENST00000376146	NFKBIL1	1	37	0.03
Lung/Lung-AdenoCA	ENSG00000204217	ENST00000374574	BMPR2	1	37	0.03
Lung/Lung-AdenoCA	ENSG00000204104	ENST00000391994	TRAF3IP1	1	37	0.03
Lung/Lung-AdenoCA	ENSG00000204104	ENST00000373327	TRAF3IP1	1	37	0.03
Lung/Lung-AdenoCA	ENSG00000203727	ENST00000566741	SAMD5	1	37	0.03
Lung/Lung-AdenoCA	ENSG00000198723	ENST00000361664	C19orf45	1	37	0.03
Lung/Lung-AdenoCA	ENSG00000198682	ENST00000456849	PAPSS2	1	37	0.03
Lung/Lung-AdenoCA	ENSG00000198522	ENST00000458167	GPN1	1	37	0.03
Lung/Lung-AdenoCA	ENSG00000198408	ENST00000439817	MGEA5	1	37	0.03
Lung/Lung-AdenoCA	ENSG00000198160	ENST00000355977	MIER1	1	37	0.03
Lung/Lung-AdenoCA	ENSG00000197912	ENST00000569820	SPG7	1	37	0.03
Lung/Lung-AdenoCA	ENSG00000197565	ENST00000372216	COL4A6	1	37	0.03
Lung/Lung-AdenoCA	ENSG00000197565	ENST00000334504	COL4A6	1	37	0.03
Lung/Lung-AdenoCA	ENSG00000197217	ENST00000417069	ENTPD4	1	37	0.03
Lung/Lung-AdenoCA	ENSG00000197111	ENST00000547859	PCBP2	1	37	0.03
Lung/Lung-AdenoCA	ENSG00000197043	ENST00000356496	ANXA6	1	37	0.03
Lung/Lung-AdenoCA	ENSG00000197006	ENST00000358154	METTL9	1	37	0.03
Lung/Lung-AdenoCA	ENSG00000196081	ENST00000418100	ZNF724P	1	37	0.03
Lung/Lung-AdenoCA	ENSG00000188613	ENST00000340087	NANOS1	1	37	0.03
Lung/Lung-AdenoCA	ENSG00000188493	ENST00000470681	C19orf54	1	37	0.03
Lung/Lung-AdenoCA	ENSG00000188368	ENST00000598490	PRR19	1	37	0.03
Lung/Lung-AdenoCA	ENSG00000188316	ENST00000512864	ENO4	1	37	0.03
Lung/Lung-AdenoCA	ENSG00000188316	ENST00000341276	ENO4	1	37	0.03
Lung/Lung-AdenoCA	ENSG00000188312	ENST00000375579	CENPP	1	37	0.03
Lung/Lung-AdenoCA	ENSG00000187735	ENST00000396401	TCEA1	1	37	0.03
Lung/Lung-AdenoCA	ENSG00000187091	ENST00000463876	PLCD1	1	37	0.03
Lung/Lung-AdenoCA	ENSG00000185730	ENST00000523891	ZNF696	1	37	0.03
Lung/Lung-AdenoCA	ENSG00000185670	ENST00000530112	ZBTB3	1	37	0.03
Lung/Lung-AdenoCA	ENSG00000185650	ENST00000555997	ZFP36L1	1	37	0.03
Lung/Lung-AdenoCA	ENSG00000185359	ENST00000573320	HGS	1	37	0.03
Lung/Lung-AdenoCA	ENSG00000183160	ENST00000549447	TMEM119	1	37	0.03
Lung/Lung-AdenoCA	ENSG00000182985	ENST00000331581	CADM1	1	37	0.03
Lung/Lung-AdenoCA	ENSG00000182541	ENST00000444929	LIMK2	1	37	0.03
Lung/Lung-AdenoCA	ENSG00000182534	ENST00000375036	MXRA7	1	37	0.03
Lung/Lung-AdenoCA	ENSG00000182197	ENST00000378204	EXT1	1	37	0.03
Lung/Lung-AdenoCA	ENSG00000182087	ENST00000593068	TMEM259	1	37	0.03
Lung/Lung-AdenoCA	ENSG00000181982	ENST00000389609	CCDC149	1	37	0.03
Lung/Lung-AdenoCA	ENSG00000181873	ENST00000546123	IBA57	1	37	0.03
Lung/Lung-AdenoCA	ENSG00000181450	ENST00000608949	ZNF678	1	37	0.03
Lung/Lung-AdenoCA	ENSG00000180902	ENST00000321264	D2HGDH	1	37	0.03
Lung/Lung-AdenoCA	ENSG00000180438	ENST00000530586	TPRXL	1	37	0.03
Lung/Lung-AdenoCA	ENSG00000178498	ENST00000551632	DTX3	1	37	0.03
Lung/Lung-AdenoCA	ENSG00000178177	ENST00000382226	LCORL	1	37	0.03
Lung/Lung-AdenoCA	ENSG00000177570	ENST00000526328	SAMD12	1	37	0.03
Lung/Lung-AdenoCA	ENSG00000177427	ENST00000395706	MIEF2	1	37	0.03
Lung/Lung-AdenoCA	ENSG00000177225	ENST00000354286	PDDC1	1	37	0.03
Lung/Lung-AdenoCA	ENSG00000177045	ENST00000560160	SIX5	1	37	0.03
Lung/Lung-AdenoCA	ENSG00000176623	ENST00000430676	RMDN1	1	37	0.03
Lung/Lung-AdenoCA	ENSG00000176273	ENST00000427197	SLC35G1	1	37	0.03
Lung/Lung-AdenoCA	ENSG00000176142	ENST00000473684	TMEM39A	1	37	0.03
Lung/Lung-AdenoCA	ENSG00000176018	ENST00000500869	LYSMD3	1	37	0.03
Lung/Lung-AdenoCA	ENSG00000175203	ENST00000543672	DCTN2	1	37	0.03
Lung/Lung-AdenoCA	ENSG00000174516	ENST00000532970	PELI3	1	37	0.03
Lung/Lung-AdenoCA	ENSG00000173391	ENST00000339968	OLR1	1	37	0.03
Lung/Lung-AdenoCA	ENSG00000173269	ENST00000474994	MMRN2	1	37	0.03
Lung/Lung-AdenoCA	ENSG00000172922	ENST00000533698	RNASEH2C	1	37	0.03
Lung/Lung-AdenoCA	ENSG00000172005	ENST00000349807	MAL	1	37	0.03
Lung/Lung-AdenoCA	ENSG00000171055	ENST00000305852	FEZ2	1	37	0.03
Lung/Lung-AdenoCA	ENSG00000170142	ENST00000424381	UBE2E1	1	37	0.03
Lung/Lung-AdenoCA	ENSG00000169994	ENST00000428314	MYO7B	1	37	0.03
Lung/Lung-AdenoCA	ENSG00000169946	ENST00000378472	ZFPM2	1	37	0.03
Lung/Lung-AdenoCA	ENSG00000169682	ENST00000323081	SPNS1	1	37	0.03
Lung/Lung-AdenoCA	ENSG00000168754	ENST00000490605	FAM178B	1	37	0.03
Lung/Lung-AdenoCA	ENSG00000168488	ENST00000567024	ATXN2L	1	37	0.03
Lung/Lung-AdenoCA	ENSG00000168038	ENST00000420927	ULK4	1	37	0.03
Lung/Lung-AdenoCA	ENSG00000168028	ENST00000443003	RPSA	1	37	0.03
Lung/Lung-AdenoCA	ENSG00000167733	ENST00000301382	HSD11B1L	1	37	0.03
Lung/Lung-AdenoCA	ENSG00000167619	ENST00000301204	TMEM145	1	37	0.03
Lung/Lung-AdenoCA	ENSG00000167615	ENST00000421200	LENG8	1	37	0.03
Lung/Lung-AdenoCA	ENSG00000167615	ENST00000326764	LENG8	1	37	0.03
Lung/Lung-AdenoCA	ENSG00000167257	ENST00000530849	RNF214	1	37	0.03
Lung/Lung-AdenoCA	ENSG00000166900	ENST00000300150	STX3	1	37	0.03
Lung/Lung-AdenoCA	ENSG00000166377	ENST00000590477	ATP9B	1	37	0.03
Lung/Lung-AdenoCA	ENSG00000165905	ENST00000531847	GYLTL1B	1	37	0.03
Lung/Lung-AdenoCA	ENSG00000165861	ENST00000318876	ZFYVE1	1	37	0.03
Lung/Lung-AdenoCA	ENSG00000165671	ENST00000439151	NSD1	1	37	0.03
Lung/Lung-AdenoCA	ENSG00000165282	ENST00000298004	PIGO	1	37	0.03
Lung/Lung-AdenoCA	ENSG00000164933	ENST00000523256	SLC25A32	1	37	0.03
Lung/Lung-AdenoCA	ENSG00000164638	ENST00000406453	SLC29A4	1	37	0.03
Lung/Lung-AdenoCA	ENSG00000164576	ENST00000440364	SAP30L	1	37	0.03
Lung/Lung-AdenoCA	ENSG00000164342	ENST00000504367	TLR3	1	37	0.03
Lung/Lung-AdenoCA	ENSG00000164318	ENST00000322350	EGFLAM	1	37	0.03
Lung/Lung-AdenoCA	ENSG00000164265	ENST00000504320	SCGB3A2	1	37	0.03
Lung/Lung-AdenoCA	ENSG00000164116	ENST00000393832	GUCY1A3	1	37	0.03
Lung/Lung-AdenoCA	ENSG00000163867	ENST00000317538	ZMYM6	1	37	0.03
Lung/Lung-AdenoCA	ENSG00000163689	ENST00000471288	C3orf67	1	37	0.03
Lung/Lung-AdenoCA	ENSG00000163331	ENST00000309950	DAPL1	1	37	0.03
Lung/Lung-AdenoCA	ENSG00000162747	ENST00000421702	FCGR3B	1	37	0.03
Lung/Lung-AdenoCA	ENSG00000162298	ENST00000294256	SYVN1	1	37	0.03
Lung/Lung-AdenoCA	ENSG00000162222	ENST00000532276	TTC9C	1	37	0.03
Lung/Lung-AdenoCA	ENSG00000161955	ENST00000396545	TNFSF13	1	37	0.03
Lung/Lung-AdenoCA	ENSG00000161057	ENST00000544811	PSMC2	1	37	0.03
Lung/Lung-AdenoCA	ENSG00000160917	ENST00000436336	CPSF4	1	37	0.03
Lung/Lung-AdenoCA	ENSG00000160801	ENST00000422115	PTH1R	1	37	0.03
Lung/Lung-AdenoCA	ENSG00000160410	ENST00000597396	SHKBP1	1	37	0.03
Lung/Lung-AdenoCA	ENSG00000160325	ENST00000291722	CACFD1	1	37	0.03
Lung/Lung-AdenoCA	ENSG00000160058	ENST00000413080	BSDC1	1	37	0.03
Lung/Lung-AdenoCA	ENSG00000160049	ENST00000377036	DFFA	1	37	0.03
Lung/Lung-AdenoCA	ENSG00000159363	ENST00000502418	ATP13A2	1	37	0.03
Lung/Lung-AdenoCA	ENSG00000159352	ENST00000445776	PSMD4	1	37	0.03
Lung/Lung-AdenoCA	ENSG00000158987	ENST00000307984	RAPGEF6	1	37	0.03
Lung/Lung-AdenoCA	ENSG00000158092	ENST00000469404	NCK1	1	37	0.03
Lung/Lung-AdenoCA	ENSG00000157514	ENST00000372390	TSC22D3	1	37	0.03
Lung/Lung-AdenoCA	ENSG00000157106	ENST00000561947	SMG1	1	37	0.03
Lung/Lung-AdenoCA	ENSG00000157106	ENST00000389467	SMG1	1	37	0.03
Lung/Lung-AdenoCA	ENSG00000156795	ENST00000518125	WDYHV1	1	37	0.03
Lung/Lung-AdenoCA	ENSG00000155666	ENST00000568965	KDM8	1	37	0.03
Lung/Lung-AdenoCA	ENSG00000155636	ENST00000424099	RBM45	1	37	0.03
Lung/Lung-AdenoCA	ENSG00000155307	ENST00000400564	SAMSN1	1	37	0.03
Lung/Lung-AdenoCA	ENSG00000154639	ENST00000400169	CXADR	1	37	0.03
Lung/Lung-AdenoCA	ENSG00000154310	ENST00000465393	TNIK	1	37	0.03
Lung/Lung-AdenoCA	ENSG00000153071	ENST00000339788	DAB2	1	37	0.03
Lung/Lung-AdenoCA	ENSG00000152778	ENST00000416601	IFIT5	1	37	0.03
Lung/Lung-AdenoCA	ENSG00000152229	ENST00000589328	PSTPIP2	1	37	0.03
Lung/Lung-AdenoCA	ENSG00000151617	ENST00000358556	EDNRA	1	37	0.03
Lung/Lung-AdenoCA	ENSG00000151498	ENST00000374752	ACAD8	1	37	0.03
Lung/Lung-AdenoCA	ENSG00000150764	ENST00000529225	DIXDC1	1	37	0.03
Lung/Lung-AdenoCA	ENSG00000149716	ENST00000537272	ORAOV1	1	37	0.03
Lung/Lung-AdenoCA	ENSG00000149428	ENST00000529972	HYOU1	1	37	0.03
Lung/Lung-AdenoCA	ENSG00000149091	ENST00000543978	DGKZ	1	37	0.03
Lung/Lung-AdenoCA	ENSG00000149043	ENST00000341958	SYT8	1	37	0.03
Lung/Lung-AdenoCA	ENSG00000148942	ENST00000527405	SLC5A12	1	37	0.03
Lung/Lung-AdenoCA	ENSG00000148832	ENST00000368539	PAOX	1	37	0.03
Lung/Lung-AdenoCA	ENSG00000148429	ENST00000609853	USP6NL	1	37	0.03
Lung/Lung-AdenoCA	ENSG00000148358	ENST00000347136	GPR107	1	37	0.03
Lung/Lung-AdenoCA	ENSG00000148300	ENST00000371935	REXO4	1	37	0.03
Lung/Lung-AdenoCA	ENSG00000148297	ENST00000343730	MED22	1	37	0.03
Lung/Lung-AdenoCA	ENSG00000148053	ENST00000395866	NTRK2	1	37	0.03
Lung/Lung-AdenoCA	ENSG00000147996	ENST00000377384	CBWD5	1	37	0.03
Lung/Lung-AdenoCA	ENSG00000147475	ENST00000397228	ERLIN2	1	37	0.03
Lung/Lung-AdenoCA	ENSG00000146833	ENST00000354241	TRIM4	1	37	0.03
Lung/Lung-AdenoCA	ENSG00000146729	ENST00000446778	GBAS	1	37	0.03
Lung/Lung-AdenoCA	ENSG00000146263	ENST00000369251	MMS22L	1	37	0.03
Lung/Lung-AdenoCA	ENSG00000145020	ENST00000458307	AMT	1	37	0.03
Lung/Lung-AdenoCA	ENSG00000144674	ENST00000361924	GOLGA4	1	37	0.03
Lung/Lung-AdenoCA	ENSG00000144644	ENST00000282538	GADL1	1	37	0.03
Lung/Lung-AdenoCA	ENSG00000143850	ENST00000414478	PLEKHA6	1	37	0.03
Lung/Lung-AdenoCA	ENSG00000143748	ENST00000469968	NVL	1	37	0.03
Lung/Lung-AdenoCA	ENSG00000143458	ENST00000368916	GABPB2	1	37	0.03
Lung/Lung-AdenoCA	ENSG00000143442	ENST00000368863	POGZ	1	37	0.03
Lung/Lung-AdenoCA	ENSG00000142552	ENST00000593483	RCN3	1	37	0.03
Lung/Lung-AdenoCA	ENSG00000142230	ENST00000598840	SAE1	1	37	0.03
Lung/Lung-AdenoCA	ENSG00000141741	ENST00000577810	MIEN1	1	37	0.03
Lung/Lung-AdenoCA	ENSG00000141644	ENST00000353909	MBD1	1	37	0.03
Lung/Lung-AdenoCA	ENSG00000141503	ENST00000571207	MINK1	1	37	0.03
Lung/Lung-AdenoCA	ENSG00000141447	ENST00000319481	OSBPL1A	1	37	0.03
Lung/Lung-AdenoCA	ENSG00000141298	ENST00000590153	SSH2	1	37	0.03
Lung/Lung-AdenoCA	ENSG00000141293	ENST00000583844	SKAP1	1	37	0.03
Lung/Lung-AdenoCA	ENSG00000140988	ENST00000533186	RPS2	1	37	0.03
Lung/Lung-AdenoCA	ENSG00000140986	ENST00000565426	RPL3L	1	37	0.03
Lung/Lung-AdenoCA	ENSG00000140400	ENST00000563622	MAN2C1	1	37	0.03
Lung/Lung-AdenoCA	ENSG00000139620	ENST00000548147	KANSL2	1	37	0.03
Lung/Lung-AdenoCA	ENSG00000139263	ENST00000320743	LRIG3	1	37	0.03
Lung/Lung-AdenoCA	ENSG00000139190	ENST00000400911	VAMP1	1	37	0.03
Lung/Lung-AdenoCA	ENSG00000138642	ENST00000380265	HERC6	1	37	0.03
Lung/Lung-AdenoCA	ENSG00000138303	ENST00000486689	ASCC1	1	37	0.03
Lung/Lung-AdenoCA	ENSG00000138095	ENST00000419884	LRPPRC	1	37	0.03
Lung/Lung-AdenoCA	ENSG00000138073	ENST00000456259	PREB	1	37	0.03
Lung/Lung-AdenoCA	ENSG00000137574	ENST00000523948	TGS1	1	37	0.03
Lung/Lung-AdenoCA	ENSG00000137210	ENST00000379530	TMEM14B	1	37	0.03
Lung/Lung-AdenoCA	ENSG00000137076	ENST00000540444	TLN1	1	37	0.03
Lung/Lung-AdenoCA	ENSG00000136867	ENST00000374220	SLC31A2	1	37	0.03
Lung/Lung-AdenoCA	ENSG00000136352	ENST00000354822	NKX2-1	1	37	0.03
Lung/Lung-AdenoCA	ENSG00000135974	ENST00000410049	C2orf49	1	37	0.03
Lung/Lung-AdenoCA	ENSG00000135968	ENST00000309863	GCC2	1	37	0.03
Lung/Lung-AdenoCA	ENSG00000135702	ENST00000565039	CHST5	1	37	0.03
Lung/Lung-AdenoCA	ENSG00000135596	ENST00000368952	MICAL1	1	37	0.03
Lung/Lung-AdenoCA	ENSG00000135426	ENST00000449076	TESPA1	1	37	0.03
Lung/Lung-AdenoCA	ENSG00000135372	ENST00000527971	NAT10	1	37	0.03
Lung/Lung-AdenoCA	ENSG00000134531	ENST00000537612	EMP1	1	37	0.03
Lung/Lung-AdenoCA	ENSG00000133962	ENST00000557036	CATSPERB	1	37	0.03
Lung/Lung-AdenoCA	ENSG00000133895	ENST00000377321	MEN1	1	37	0.03
Lung/Lung-AdenoCA	ENSG00000133460	ENST00000255830	SLC2A11	1	37	0.03
Lung/Lung-AdenoCA	ENSG00000133424	ENST00000337431	LARGE	1	37	0.03
Lung/Lung-AdenoCA	ENSG00000132780	ENST00000402363	NASP	1	37	0.03
Lung/Lung-AdenoCA	ENSG00000132768	ENST00000495421	DPH2	1	37	0.03
Lung/Lung-AdenoCA	ENSG00000132749	ENST00000544963	MTL5	1	37	0.03
Lung/Lung-AdenoCA	ENSG00000131966	ENST00000553907	ACTR10	1	37	0.03
Lung/Lung-AdenoCA	ENSG00000131788	ENST00000369298	PIAS3	1	37	0.03
Lung/Lung-AdenoCA	ENSG00000131368	ENST00000447299	MRPS25	1	37	0.03
Lung/Lung-AdenoCA	ENSG00000131242	ENST00000394744	RAB11FIP4	1	37	0.03
Lung/Lung-AdenoCA	ENSG00000130758	ENST00000597986	MAP3K10	1	37	0.03
Lung/Lung-AdenoCA	ENSG00000130703	ENST00000358053	OSBPL2	1	37	0.03
Lung/Lung-AdenoCA	ENSG00000130638	ENST00000381061	ATXN10	1	37	0.03
Lung/Lung-AdenoCA	ENSG00000130529	ENST00000597316	TRPM4	1	37	0.03
Lung/Lung-AdenoCA	ENSG00000130402	ENST00000440400	ACTN4	1	37	0.03
Lung/Lung-AdenoCA	ENSG00000129467	ENST00000554068	ADCY4	1	37	0.03
Lung/Lung-AdenoCA	ENSG00000129467	ENST00000310677	ADCY4	1	37	0.03
Lung/Lung-AdenoCA	ENSG00000129187	ENST00000500813	DCTD	1	37	0.03
Lung/Lung-AdenoCA	ENSG00000129103	ENST00000436782	SUMF2	1	37	0.03
Lung/Lung-AdenoCA	ENSG00000128191	ENST00000407755	DGCR8	1	37	0.03
Lung/Lung-AdenoCA	ENSG00000127580	ENST00000248142	WDR24	1	37	0.03
Lung/Lung-AdenoCA	ENSG00000127249	ENST00000342695	ATP13A4	1	37	0.03
Lung/Lung-AdenoCA	ENSG00000126457	ENST00000454376	PRMT1	1	37	0.03
Lung/Lung-AdenoCA	ENSG00000125877	ENST00000399838	ITPA	1	37	0.03
Lung/Lung-AdenoCA	ENSG00000125863	ENST00000609375	MKKS	1	37	0.03
Lung/Lung-AdenoCA	ENSG00000125841	ENST00000608875	NRSN2	1	37	0.03
Lung/Lung-AdenoCA	ENSG00000125772	ENST00000418646	GPCPD1	1	37	0.03
Lung/Lung-AdenoCA	ENSG00000125746	ENST00000586195	EML2	1	37	0.03
Lung/Lung-AdenoCA	ENSG00000125734	ENST00000594034	GPR108	1	37	0.03
Lung/Lung-AdenoCA	ENSG00000125459	ENST00000490743	MSTO1	1	37	0.03
Lung/Lung-AdenoCA	ENSG00000124333	ENST00000262640	VAMP7	1	37	0.03
Lung/Lung-AdenoCA	ENSG00000123329	ENST00000393791	ARHGAP9	1	37	0.03
Lung/Lung-AdenoCA	ENSG00000123219	ENST00000508421	CENPK	1	37	0.03
Lung/Lung-AdenoCA	ENSG00000122861	ENST00000372762	PLAU	1	37	0.03
Lung/Lung-AdenoCA	ENSG00000122386	ENST00000414351	ZNF205	1	37	0.03
Lung/Lung-AdenoCA	ENSG00000121749	ENST00000550746	TBC1D15	1	37	0.03
Lung/Lung-AdenoCA	ENSG00000120915	ENST00000521780	EPHX2	1	37	0.03
Lung/Lung-AdenoCA	ENSG00000120915	ENST00000517536	EPHX2	1	37	0.03
Lung/Lung-AdenoCA	ENSG00000120690	ENST00000442101	ELF1	1	37	0.03
Lung/Lung-AdenoCA	ENSG00000120594	ENST00000377242	PLXDC2	1	37	0.03
Lung/Lung-AdenoCA	ENSG00000119777	ENST00000404032	TMEM214	1	37	0.03
Lung/Lung-AdenoCA	ENSG00000118997	ENST00000427816	DNAH7	1	37	0.03
Lung/Lung-AdenoCA	ENSG00000117525	ENST00000370207	F3	1	37	0.03
Lung/Lung-AdenoCA	ENSG00000116977	ENST00000341872	LGALS8	1	37	0.03
Lung/Lung-AdenoCA	ENSG00000116885	ENST00000354267	OSCP1	1	37	0.03
Lung/Lung-AdenoCA	ENSG00000116809	ENST00000440560	ZBTB17	1	37	0.03
Lung/Lung-AdenoCA	ENSG00000115970	ENST00000405975	THADA	1	37	0.03
Lung/Lung-AdenoCA	ENSG00000115677	ENST00000442730	HDLBP	1	37	0.03
Lung/Lung-AdenoCA	ENSG00000115207	ENST00000457098	GTF3C2	1	37	0.03
Lung/Lung-AdenoCA	ENSG00000114648	ENST00000437353	KLHL18	1	37	0.03
Lung/Lung-AdenoCA	ENSG00000114529	ENST00000431717	C3orf52	1	37	0.03
Lung/Lung-AdenoCA	ENSG00000113580	ENST00000415690	NR3C1	1	37	0.03
Lung/Lung-AdenoCA	ENSG00000113552	ENST00000458112	GNPDA1	1	37	0.03
Lung/Lung-AdenoCA	ENSG00000113303	ENST00000340184	BTNL8	1	37	0.03
Lung/Lung-AdenoCA	ENSG00000113272	ENST00000521655	THG1L	1	37	0.03
Lung/Lung-AdenoCA	ENSG00000112782	ENST00000185206	CLIC5	1	37	0.03
Lung/Lung-AdenoCA	ENSG00000111912	ENST00000444128	NCOA7	1	37	0.03
Lung/Lung-AdenoCA	ENSG00000111801	ENST00000339789	BTN3A3	1	37	0.03
Lung/Lung-AdenoCA	ENSG00000111490	ENST00000542120	TBC1D30	1	37	0.03
Lung/Lung-AdenoCA	ENSG00000111142	ENST00000323666	METAP2	1	37	0.03
Lung/Lung-AdenoCA	ENSG00000111052	ENST00000261203	LIN7A	1	37	0.03
Lung/Lung-AdenoCA	ENSG00000110934	ENST00000605423	BIN2	1	37	0.03
Lung/Lung-AdenoCA	ENSG00000109832	ENST00000263576	DDX25	1	37	0.03
Lung/Lung-AdenoCA	ENSG00000109452	ENST00000507861	INPP4B	1	37	0.03
Lung/Lung-AdenoCA	ENSG00000109180	ENST00000509122	OCIAD1	1	37	0.03
Lung/Lung-AdenoCA	ENSG00000108773	ENST00000225916	KAT2A	1	37	0.03
Lung/Lung-AdenoCA	ENSG00000107105	ENST00000223951	ELAVL2	1	37	0.03
Lung/Lung-AdenoCA	ENSG00000107099	ENST00000453981	DOCK8	1	37	0.03
Lung/Lung-AdenoCA	ENSG00000107021	ENST00000223865	TBC1D13	1	37	0.03
Lung/Lung-AdenoCA	ENSG00000106819	ENST00000375543	ASPN	1	37	0.03
Lung/Lung-AdenoCA	ENSG00000106070	ENST00000407526	GRB10	1	37	0.03
Lung/Lung-AdenoCA	ENSG00000106070	ENST00000398812	GRB10	1	37	0.03
Lung/Lung-AdenoCA	ENSG00000105755	ENST00000600651	ETHE1	1	37	0.03
Lung/Lung-AdenoCA	ENSG00000105698	ENST00000343550	USF2	1	37	0.03
Lung/Lung-AdenoCA	ENSG00000105552	ENST00000545387	BCAT2	1	37	0.03
Lung/Lung-AdenoCA	ENSG00000105341	ENST00000438807	ATP5SL	1	37	0.03
Lung/Lung-AdenoCA	ENSG00000104808	ENST00000520557	DHDH	1	37	0.03
Lung/Lung-AdenoCA	ENSG00000103740	ENST00000560817	ACSBG1	1	37	0.03
Lung/Lung-AdenoCA	ENSG00000103034	ENST00000566192	NDRG4	1	37	0.03
Lung/Lung-AdenoCA	ENSG00000102181	ENST00000355149	CD99L2	1	37	0.03
Lung/Lung-AdenoCA	ENSG00000101844	ENST00000343524	ATG4A	1	37	0.03
Lung/Lung-AdenoCA	ENSG00000101104	ENST00000479873	PABPC1L	1	37	0.03
Lung/Lung-AdenoCA	ENSG00000100968	ENST00000555802	NFATC4	1	37	0.03
Lung/Lung-AdenoCA	ENSG00000100934	ENST00000537403	SEC23A	1	37	0.03
Lung/Lung-AdenoCA	ENSG00000100897	ENST00000557802	DCAF11	1	37	0.03
Lung/Lung-AdenoCA	ENSG00000100897	ENST00000326009	DCAF11	1	37	0.03
Lung/Lung-AdenoCA	ENSG00000100811	ENST00000554804	YY1	1	37	0.03
Lung/Lung-AdenoCA	ENSG00000100600	ENST00000555169	LGMN	1	37	0.03
Lung/Lung-AdenoCA	ENSG00000100462	ENST00000397440	PRMT5	1	37	0.03
Lung/Lung-AdenoCA	ENSG00000100167	ENST00000328414	SEPT3	1	37	0.03
Lung/Lung-AdenoCA	ENSG00000100029	ENST00000441668	PES1	1	37	0.03
Lung/Lung-AdenoCA	ENSG00000099995	ENST00000439242	SF3A1	1	37	0.03
Lung/Lung-AdenoCA	ENSG00000099940	ENST00000439214	SNAP29	1	37	0.03
Lung/Lung-AdenoCA	ENSG00000099875	ENST00000309340	MKNK2	1	37	0.03
Lung/Lung-AdenoCA	ENSG00000095787	ENST00000375664	WAC	1	37	0.03
Lung/Lung-AdenoCA	ENSG00000092964	ENST00000521913	DPYSL2	1	37	0.03
Lung/Lung-AdenoCA	ENSG00000092330	ENST00000560019	TINF2	1	37	0.03
Lung/Lung-AdenoCA	ENSG00000092140	ENST00000438909	G2E3	1	37	0.03
Lung/Lung-AdenoCA	ENSG00000092096	ENST00000397260	SLC22A17	1	37	0.03
Lung/Lung-AdenoCA	ENSG00000091436	ENST00000375213	MLTK	1	37	0.03
Lung/Lung-AdenoCA	ENSG00000090621	ENST00000437136	PABPC4	1	37	0.03
Lung/Lung-AdenoCA	ENSG00000090006	ENST00000308370	LTBP4	1	37	0.03
Lung/Lung-AdenoCA	ENSG00000089820	ENST00000393721	ARHGAP4	1	37	0.03
Lung/Lung-AdenoCA	ENSG00000089177	ENST00000408042	KIF16B	1	37	0.03
Lung/Lung-AdenoCA	ENSG00000089060	ENST00000550047	SLC8B1	1	37	0.03
Lung/Lung-AdenoCA	ENSG00000088930	ENST00000539513	XRN2	1	37	0.03
Lung/Lung-AdenoCA	ENSG00000088812	ENST00000446916	ATRN	1	37	0.03
Lung/Lung-AdenoCA	ENSG00000086730	ENST00000488266	LAT2	1	37	0.03
Lung/Lung-AdenoCA	ENSG00000081760	ENST00000543665	AACS	1	37	0.03
Lung/Lung-AdenoCA	ENSG00000079950	ENST00000367941	STX7	1	37	0.03
Lung/Lung-AdenoCA	ENSG00000079819	ENST00000531410	EPB41L2	1	37	0.03
Lung/Lung-AdenoCA	ENSG00000079432	ENST00000571942	CIC	1	37	0.03
Lung/Lung-AdenoCA	ENSG00000079156	ENST00000315022	OSBPL6	1	37	0.03
Lung/Lung-AdenoCA	ENSG00000079150	ENST00000434643	FKBP7	1	37	0.03
Lung/Lung-AdenoCA	ENSG00000076662	ENST00000592945	ICAM3	1	37	0.03
Lung/Lung-AdenoCA	ENSG00000076248	ENST00000446767	UNG	1	37	0.03
Lung/Lung-AdenoCA	ENSG00000076053	ENST00000540163	RBM7	1	37	0.03
Lung/Lung-AdenoCA	ENSG00000075340	ENST00000413157	ADD2	1	37	0.03
Lung/Lung-AdenoCA	ENSG00000075240	ENST00000408031	GRAMD4	1	37	0.03
Lung/Lung-AdenoCA	ENSG00000073712	ENST00000554152	FERMT2	1	37	0.03
Lung/Lung-AdenoCA	ENSG00000072818	ENST00000574499	ACAP1	1	37	0.03
Lung/Lung-AdenoCA	ENSG00000072163	ENST00000426981	LIMS2	1	37	0.03
Lung/Lung-AdenoCA	ENSG00000071189	ENST00000409076	SNX13	1	37	0.03
Lung/Lung-AdenoCA	ENSG00000071127	ENST00000382451	WDR1	1	37	0.03
Lung/Lung-AdenoCA	ENSG00000070669	ENST00000437628	ASNS	1	37	0.03
Lung/Lung-AdenoCA	ENSG00000070495	ENST00000445478	JMJD6	1	37	0.03
Lung/Lung-AdenoCA	ENSG00000070061	ENST00000495759	IKBKAP	1	37	0.03
Lung/Lung-AdenoCA	ENSG00000069974	ENST00000563262	RAB27A	1	37	0.03
Lung/Lung-AdenoCA	ENSG00000068793	ENST00000435939	CYFIP1	1	37	0.03
Lung/Lung-AdenoCA	ENSG00000068400	ENST00000376444	GRIPAP1	1	37	0.03
Lung/Lung-AdenoCA	ENSG00000068305	ENST00000449277	MEF2A	1	37	0.03
Lung/Lung-AdenoCA	ENSG00000067182	ENST00000534885	TNFRSF1A	1	37	0.03
Lung/Lung-AdenoCA	ENSG00000066468	ENST00000358487	FGFR2	1	37	0.03
Lung/Lung-AdenoCA	ENSG00000066427	ENST00000556898	ATXN3	1	37	0.03
Lung/Lung-AdenoCA	ENSG00000059377	ENST00000263552	TBXAS1	1	37	0.03
Lung/Lung-AdenoCA	ENSG00000057663	ENST00000360666	ATG5	1	37	0.03
Lung/Lung-AdenoCA	ENSG00000057252	ENST00000540564	SOAT1	1	37	0.03
Lung/Lung-AdenoCA	ENSG00000054282	ENST00000435549	SDCCAG8	1	37	0.03
Lung/Lung-AdenoCA	ENSG00000053747	ENST00000588004	LAMA3	1	37	0.03
Lung/Lung-AdenoCA	ENSG00000050628	ENST00000306666	PTGER3	1	37	0.03
Lung/Lung-AdenoCA	ENSG00000028203	ENST00000548838	VEZT	1	37	0.03
Lung/Lung-AdenoCA	ENSG00000023171	ENST00000322282	GRAMD1B	1	37	0.03
Lung/Lung-AdenoCA	ENSG00000014824	ENST00000513699	SLC30A9	1	37	0.03
Lung/Lung-AdenoCA	ENSG00000013374	ENST00000468404	NUB1	1	37	0.03
Lung/Lung-AdenoCA	ENSG00000011009	ENST00000400061	LYPLA2	1	37	0.03
Lung/Lung-AdenoCA	ENSG00000011007	ENST00000609199	TCEB3	1	37	0.03
Lung/Lung-AdenoCA	ENSG00000010244	ENST00000341711	ZNF207	1	37	0.03
Lung/Lung-AdenoCA	ENSG00000009844	ENST00000367630	VTA1	1	37	0.03
Lung/Lung-AdenoCA	ENSG00000008294	ENST00000357122	SPAG9	1	37	0.03
Lung/Lung-AdenoCA	ENSG00000003393	ENST00000467448	ALS2	1	37	0.03
Lung/Lung-AdenoCA	ENSG00000002822	ENST00000402746	MAD1L1	1	37	0.03
Lung/Lung-AdenoCA	ENSG00000001497	ENST00000374811	LAS1L	1	37	0.03
Lung/Lung-AdenoCA	ENSG00000001497	ENST00000374804	LAS1L	1	37	0.03
Liver/Liver-HCC	ENSG00000269858	ENST00000594140	EGLN2	3	100	0.03
Liver/Liver-HCC	ENSG00000262246	ENST00000539968	CORO7	3	100	0.03
Liver/Liver-HCC	ENSG00000260916	ENST00000569205	CCPG1	3	100	0.03
Liver/Liver-HCC	ENSG00000255529	ENST00000380557	POLR2M	3	100	0.03
Liver/Liver-HCC	ENSG00000254852	ENST00000553201	NPIPA2	3	100	0.03
Liver/Liver-HCC	ENSG00000244687	ENST00000371657	UBE2V1	3	100	0.03
Liver/Liver-HCC	ENSG00000239264	ENST00000539054	TXNDC5	3	100	0.03
Liver/Liver-HCC	ENSG00000234545	ENST00000438306	FAM133B	3	100	0.03
Liver/Liver-HCC	ENSG00000233822	ENST00000449538	HIST1H2BN	3	100	0.03
Liver/Liver-HCC	ENSG00000228049	ENST00000591000	POLR2J2	3	100	0.03
Liver/Liver-HCC	ENSG00000215067	ENST00000399540	AC027763.2	3	100	0.03
Liver/Liver-HCC	ENSG00000211452	ENST00000322679	DIO1	3	100	0.03
Liver/Liver-HCC	ENSG00000198860	ENST00000533373	TSEN15	3	100	0.03
Liver/Liver-HCC	ENSG00000198746	ENST00000445019	GPATCH3	3	100	0.03
Liver/Liver-HCC	ENSG00000198160	ENST00000355977	MIER1	3	100	0.03
Liver/Liver-HCC	ENSG00000197372	ENST00000601935	ZNF675	3	100	0.03
Liver/Liver-HCC	ENSG00000197122	ENST00000360723	SRC	3	100	0.03
Liver/Liver-HCC	ENSG00000196961	ENST00000359032	AP2A1	3	100	0.03
Liver/Liver-HCC	ENSG00000196409	ENST00000479710	ZNF658	3	100	0.03
Liver/Liver-HCC	ENSG00000189079	ENST00000334344	ARID2	3	100	0.03
Liver/Liver-HCC	ENSG00000188511	ENST00000405854	C22orf34	3	100	0.03
Liver/Liver-HCC	ENSG00000186787	ENST00000434397	SPIN2B	3	100	0.03
Liver/Liver-HCC	ENSG00000185730	ENST00000523891	ZNF696	3	100	0.03
Liver/Liver-HCC	ENSG00000185201	ENST00000602569	IFITM2	3	100	0.03
Liver/Liver-HCC	ENSG00000183963	ENST00000404574	SMTN	3	100	0.03
Liver/Liver-HCC	ENSG00000183696	ENST00000417464	UPP1	3	100	0.03
Liver/Liver-HCC	ENSG00000178184	ENST00000470488	PARD6G	3	100	0.03
Liver/Liver-HCC	ENSG00000177225	ENST00000354286	PDDC1	3	100	0.03
Liver/Liver-HCC	ENSG00000176393	ENST00000367286	RNPEP	3	100	0.03
Liver/Liver-HCC	ENSG00000175265	ENST00000432566	GOLGA8A	3	100	0.03
Liver/Liver-HCC	ENSG00000175216	ENST00000415402	CKAP5	3	100	0.03
Liver/Liver-HCC	ENSG00000175106	ENST00000428082	TVP23C	3	100	0.03
Liver/Liver-HCC	ENSG00000174844	ENST00000494758	DNAH12	3	100	0.03
Liver/Liver-HCC	ENSG00000174844	ENST00000462199	DNAH12	3	100	0.03
Liver/Liver-HCC	ENSG00000173039	ENST00000526283	RELA	3	100	0.03
Liver/Liver-HCC	ENSG00000172456	ENST00000303721	FGGY	3	100	0.03
Liver/Liver-HCC	ENSG00000172239	ENST00000514816	PAIP1	3	100	0.03
Liver/Liver-HCC	ENSG00000171747	ENST00000595291	LGALS4	3	100	0.03
Liver/Liver-HCC	ENSG00000170242	ENST00000539466	USP47	3	100	0.03
Liver/Liver-HCC	ENSG00000169856	ENST00000570208	ONECUT1	3	100	0.03
Liver/Liver-HCC	ENSG00000169057	ENST00000303391	MECP2	3	100	0.03
Liver/Liver-HCC	ENSG00000168404	ENST00000306247	MLKL	3	100	0.03
Liver/Liver-HCC	ENSG00000168032	ENST00000301825	ENTPD3	3	100	0.03
Liver/Liver-HCC	ENSG00000168028	ENST00000443003	RPSA	3	100	0.03
Liver/Liver-HCC	ENSG00000168000	ENST00000449636	BSCL2	3	100	0.03
Liver/Liver-HCC	ENSG00000167674	ENST00000592417	HDGFRP2	3	100	0.03
Liver/Liver-HCC	ENSG00000167130	ENST00000327812	DOLPP1	3	100	0.03
Liver/Liver-HCC	ENSG00000167088	ENST00000582475	SNRPD1	3	100	0.03
Liver/Liver-HCC	ENSG00000166471	ENST00000528080	TMEM41B	3	100	0.03
Liver/Liver-HCC	ENSG00000166377	ENST00000590477	ATP9B	3	100	0.03
Liver/Liver-HCC	ENSG00000166016	ENST00000435224	ABTB2	3	100	0.03
Liver/Liver-HCC	ENSG00000165795	ENST00000557353	NDRG2	3	100	0.03
Liver/Liver-HCC	ENSG00000165672	ENST00000356951	PRDX3	3	100	0.03
Liver/Liver-HCC	ENSG00000165609	ENST00000378937	NUDT5	3	100	0.03
Liver/Liver-HCC	ENSG00000164089	ENST00000411864	ETNPPL	3	100	0.03
Liver/Liver-HCC	ENSG00000163331	ENST00000309950	DAPL1	3	100	0.03
Liver/Liver-HCC	ENSG00000162688	ENST00000361915	AGL	3	100	0.03
Liver/Liver-HCC	ENSG00000162458	ENST00000375771	FBLIM1	3	100	0.03
Liver/Liver-HCC	ENSG00000162222	ENST00000532276	TTC9C	3	100	0.03
Liver/Liver-HCC	ENSG00000161800	ENST00000548961	RACGAP1	3	100	0.03
Liver/Liver-HCC	ENSG00000161653	ENST00000589767	NAGS	3	100	0.03
Liver/Liver-HCC	ENSG00000161057	ENST00000544811	PSMC2	3	100	0.03
Liver/Liver-HCC	ENSG00000160908	ENST00000426306	ZNF394	3	100	0.03
Liver/Liver-HCC	ENSG00000160688	ENST00000368428	FLAD1	3	100	0.03
Liver/Liver-HCC	ENSG00000160410	ENST00000594862	SHKBP1	3	100	0.03
Liver/Liver-HCC	ENSG00000160326	ENST00000371897	SLC2A6	3	100	0.03
Liver/Liver-HCC	ENSG00000160183	ENST00000398397	TMPRSS3	3	100	0.03
Liver/Liver-HCC	ENSG00000159200	ENST00000381132	RCAN1	3	100	0.03
Liver/Liver-HCC	ENSG00000157617	ENST00000380486	C2CD2	3	100	0.03
Liver/Liver-HCC	ENSG00000157514	ENST00000372383	TSC22D3	3	100	0.03
Liver/Liver-HCC	ENSG00000155666	ENST00000568965	KDM8	3	100	0.03
Liver/Liver-HCC	ENSG00000155034	ENST00000382368	FBXL18	3	100	0.03
Liver/Liver-HCC	ENSG00000154380	ENST00000366843	ENAH	3	100	0.03
Liver/Liver-HCC	ENSG00000153558	ENST00000422741	FBXL2	3	100	0.03
Liver/Liver-HCC	ENSG00000152082	ENST00000425361	MZT2B	3	100	0.03
Liver/Liver-HCC	ENSG00000152061	ENST00000251507	RABGAP1L	3	100	0.03
Liver/Liver-HCC	ENSG00000149547	ENST00000343678	EI24	3	100	0.03
Liver/Liver-HCC	ENSG00000148484	ENST00000602389	RSU1	3	100	0.03
Liver/Liver-HCC	ENSG00000148444	ENST00000376836	COMMD3	3	100	0.03
Liver/Liver-HCC	ENSG00000146063	ENST00000503114	TRIM41	3	100	0.03
Liver/Liver-HCC	ENSG00000145730	ENST00000348126	PAM	3	100	0.03
Liver/Liver-HCC	ENSG00000144029	ENST00000345084	MRPS5	3	100	0.03
Liver/Liver-HCC	ENSG00000143486	ENST00000367114	EIF2D	3	100	0.03
Liver/Liver-HCC	ENSG00000142552	ENST00000593483	RCN3	3	100	0.03
Liver/Liver-HCC	ENSG00000142002	ENST00000594671	DPP9	3	100	0.03
Liver/Liver-HCC	ENSG00000140876	ENST00000268533	NUDT7	3	100	0.03
Liver/Liver-HCC	ENSG00000140365	ENST00000562610	COMMD4	3	100	0.03
Liver/Liver-HCC	ENSG00000140262	ENST00000557843	TCF12	3	100	0.03
Liver/Liver-HCC	ENSG00000137076	ENST00000540444	TLN1	3	100	0.03
Liver/Liver-HCC	ENSG00000136270	ENST00000361278	TBRG4	3	100	0.03
Liver/Liver-HCC	ENSG00000135424	ENST00000553804	ITGA7	3	100	0.03
Liver/Liver-HCC	ENSG00000135341	ENST00000369327	MAP3K7	3	100	0.03
Liver/Liver-HCC	ENSG00000135318	ENST00000369651	NT5E	3	100	0.03
Liver/Liver-HCC	ENSG00000134058	ENST00000514676	CDK7	3	100	0.03
Liver/Liver-HCC	ENSG00000133597	ENST00000473512	ADCK2	3	100	0.03
Liver/Liver-HCC	ENSG00000132749	ENST00000255087	MTL5	3	100	0.03
Liver/Liver-HCC	ENSG00000132635	ENST00000474714	PCED1A	3	100	0.03
Liver/Liver-HCC	ENSG00000132603	ENST00000254941	NIP7	3	100	0.03
Liver/Liver-HCC	ENSG00000132591	ENST00000583487	ERAL1	3	100	0.03
Liver/Liver-HCC	ENSG00000132481	ENST00000585333	TRIM47	3	100	0.03
Liver/Liver-HCC	ENSG00000132383	ENST00000574049	RPA1	3	100	0.03
Liver/Liver-HCC	ENSG00000131779	ENST00000428634	PEX11B	3	100	0.03
Liver/Liver-HCC	ENSG00000131400	ENST00000598915	NAPSA	3	100	0.03
Liver/Liver-HCC	ENSG00000130517	ENST00000595552	PGPEP1	3	100	0.03
Liver/Liver-HCC	ENSG00000129460	ENST00000556580	NGDN	3	100	0.03
Liver/Liver-HCC	ENSG00000128708	ENST00000412731	HAT1	3	100	0.03
Liver/Liver-HCC	ENSG00000125991	ENST00000451605	ERGIC3	3	100	0.03
Liver/Liver-HCC	ENSG00000125952	ENST00000555932	MAX	3	100	0.03
Liver/Liver-HCC	ENSG00000125944	ENST00000374616	HNRNPR	3	100	0.03
Liver/Liver-HCC	ENSG00000122692	ENST00000397149	SMU1	3	100	0.03
Liver/Liver-HCC	ENSG00000122565	ENST00000409747	CBX3	3	100	0.03
Liver/Liver-HCC	ENSG00000120733	ENST00000314358	KDM3B	3	100	0.03
Liver/Liver-HCC	ENSG00000120526	ENST00000519607	NUDCD1	3	100	0.03
Liver/Liver-HCC	ENSG00000119402	ENST00000340778	FBXW2	3	100	0.03
Liver/Liver-HCC	ENSG00000118785	ENST00000237623	SPP1	3	100	0.03
Liver/Liver-HCC	ENSG00000117523	ENST00000338920	PRRC2C	3	100	0.03
Liver/Liver-HCC	ENSG00000116698	ENST00000507469	SMG7	3	100	0.03
Liver/Liver-HCC	ENSG00000116678	ENST00000371059	LEPR	3	100	0.03
Liver/Liver-HCC	ENSG00000114857	ENST00000232978	NKTR	3	100	0.03
Liver/Liver-HCC	ENSG00000113851	ENST00000432408	CRBN	3	100	0.03
Liver/Liver-HCC	ENSG00000110046	ENST00000377264	ATG2A	3	100	0.03
Liver/Liver-HCC	ENSG00000109107	ENST00000395319	ALDOC	3	100	0.03
Liver/Liver-HCC	ENSG00000108469	ENST00000423245	RECQL5	3	100	0.03
Liver/Liver-HCC	ENSG00000108387	ENST00000580844	SEPT4	3	100	0.03
Liver/Liver-HCC	ENSG00000108384	ENST00000421782	RAD51C	3	100	0.03
Liver/Liver-HCC	ENSG00000107554	ENST00000324109	DNMBP	3	100	0.03
Liver/Liver-HCC	ENSG00000107201	ENST00000379883	DDX58	3	100	0.03
Liver/Liver-HCC	ENSG00000106366	ENST00000445463	SERPINE1	3	100	0.03
Liver/Liver-HCC	ENSG00000105707	ENST00000597419	HPN	3	100	0.03
Liver/Liver-HCC	ENSG00000105705	ENST00000589144	SUGP1	3	100	0.03
Liver/Liver-HCC	ENSG00000105705	ENST00000587119	SUGP1	3	100	0.03
Liver/Liver-HCC	ENSG00000105698	ENST00000343550	USF2	3	100	0.03
Liver/Liver-HCC	ENSG00000105671	ENST00000602113	DDX49	3	100	0.03
Liver/Liver-HCC	ENSG00000105649	ENST00000464076	RAB3A	3	100	0.03
Liver/Liver-HCC	ENSG00000104870	ENST00000599988	FCGRT	3	100	0.03
Liver/Liver-HCC	ENSG00000104695	ENST00000518564	PPP2CB	3	100	0.03
Liver/Liver-HCC	ENSG00000103740	ENST00000560817	ACSBG1	3	100	0.03
Liver/Liver-HCC	ENSG00000103671	ENST00000560475	TRIP4	3	100	0.03
Liver/Liver-HCC	ENSG00000103381	ENST00000433677	CPPED1	3	100	0.03
Liver/Liver-HCC	ENSG00000103266	ENST00000564316	STUB1	3	100	0.03
Liver/Liver-HCC	ENSG00000102316	ENST00000375060	MAGED2	3	100	0.03
Liver/Liver-HCC	ENSG00000102265	ENST00000377017	TIMP1	3	100	0.03
Liver/Liver-HCC	ENSG00000101972	ENST00000455404	STAG2	3	100	0.03
Liver/Liver-HCC	ENSG00000101888	ENST00000218004	NXT2	3	100	0.03
Liver/Liver-HCC	ENSG00000100577	ENST00000216465	GSTZ1	3	100	0.03
Liver/Liver-HCC	ENSG00000100347	ENST00000396202	SAMM50	3	100	0.03
Liver/Liver-HCC	ENSG00000100336	ENST00000405511	APOL4	3	100	0.03
Liver/Liver-HCC	ENSG00000099797	ENST00000601187	TECR	3	100	0.03
Liver/Liver-HCC	ENSG00000099377	ENST00000353250	HSD3B7	3	100	0.03
Liver/Liver-HCC	ENSG00000092871	ENST00000268850	RFFL	3	100	0.03
Liver/Liver-HCC	ENSG00000090674	ENST00000599334	MCOLN1	3	100	0.03
Liver/Liver-HCC	ENSG00000090316	ENST00000264750	MAEA	3	100	0.03
Liver/Liver-HCC	ENSG00000088826	ENST00000457205	SMOX	3	100	0.03
Liver/Liver-HCC	ENSG00000088298	ENST00000542871	EDEM2	3	100	0.03
Liver/Liver-HCC	ENSG00000086200	ENST00000325324	IPO11	3	100	0.03
Liver/Liver-HCC	ENSG00000084453	ENST00000430803	SLCO1A2	3	100	0.03
Liver/Liver-HCC	ENSG00000082438	ENST00000342193	COBLL1	3	100	0.03
Liver/Liver-HCC	ENSG00000082146	ENST00000392249	STRADB	3	100	0.03
Liver/Liver-HCC	ENSG00000079950	ENST00000367941	STX7	3	100	0.03
Liver/Liver-HCC	ENSG00000078403	ENST00000377100	MLLT10	3	100	0.03
Liver/Liver-HCC	ENSG00000076043	ENST00000539788	REXO2	3	100	0.03
Liver/Liver-HCC	ENSG00000068305	ENST00000449277	MEF2A	3	100	0.03
Liver/Liver-HCC	ENSG00000068028	ENST00000395126	RASSF1	3	100	0.03
Liver/Liver-HCC	ENSG00000067225	ENST00000568883	PKM	3	100	0.03
Liver/Liver-HCC	ENSG00000067082	ENST00000542957	KLF6	3	100	0.03
Liver/Liver-HCC	ENSG00000060566	ENST00000252587	CREB3L3	3	100	0.03
Liver/Liver-HCC	ENSG00000055483	ENST00000542802	USP36	3	100	0.03
Liver/Liver-HCC	ENSG00000052723	ENST00000060969	SIKE1	3	100	0.03
Liver/Liver-HCC	ENSG00000051108	ENST00000344114	HERPUD1	3	100	0.03
Liver/Liver-HCC	ENSG00000047249	ENST00000520188	ATP6V1H	3	100	0.03
Liver/Liver-HCC	ENSG00000040487	ENST00000400548	PQLC2	3	100	0.03
Liver/Liver-HCC	ENSG00000030582	ENST00000586242	GRN	3	100	0.03
Liver/Liver-HCC	ENSG00000025039	ENST00000359203	RRAGD	3	100	0.03
Liver/Liver-HCC	ENSG00000017621	ENST00000425661	MAGIX	3	100	0.03
Liver/Liver-HCC	ENSG00000015133	ENST00000389857	CCDC88C	3	100	0.03
Liver/Liver-HCC	ENSG00000005483	ENST00000334884	KMT2E	3	100	0.03
Liver/Liver-HCC	ENSG00000004399	ENST00000504689	PLXND1	3	100	0.03
Liver/Liver-HCC	ENSG00000004399	ENST00000324093	PLXND1	3	100	0.03
Liver/Liver-HCC	ENSG00000003509	ENST00000336237	NDUFAF7	3	100	0.03
Liver/Liver-HCC	ENSG00000002549	ENST00000226299	LAP3	3	100	0.03
Kidney/Kidney-RCC	ENSG00000272414	ENST00000515604	FAM47E-STBD1	3	117	0.03
Kidney/Kidney-RCC	ENSG00000271810	ENST00000606954	RP11-426L16.10	3	117	0.03
Kidney/Kidney-RCC	ENSG00000266967	ENST00000591096	AARSD1	3	117	0.03
Kidney/Kidney-RCC	ENSG00000265681	ENST00000581373	RPL17	3	117	0.03
Kidney/Kidney-RCC	ENSG00000257949	ENST00000416485	TEN1	4	117	0.03
Kidney/Kidney-RCC	ENSG00000254999	ENST00000256463	BRK1	3	117	0.03
Kidney/Kidney-RCC	ENSG00000248874	ENST00000512559	C5orf17	4	117	0.03
Kidney/Kidney-RCC	ENSG00000246223	ENST00000554822	C14orf64	3	117	0.03
Kidney/Kidney-RCC	ENSG00000242574	ENST00000438510	HLA-DMB	3	117	0.03
Kidney/Kidney-RCC	ENSG00000241635	ENST00000373450	UGT1A8	4	117	0.03
Kidney/Kidney-RCC	ENSG00000241635	ENST00000360418	UGT1A8	3	117	0.03
Kidney/Kidney-RCC	ENSG00000241370	ENST00000433076	RPP21	3	117	0.03
Kidney/Kidney-RCC	ENSG00000241360	ENST00000215904	PDXP	3	117	0.03
Kidney/Kidney-RCC	ENSG00000240240	ENST00000588568	RP11-146D12.2	3	117	0.03
Kidney/Kidney-RCC	ENSG00000240230	ENST00000457254	COX19	4	117	0.03
Kidney/Kidney-RCC	ENSG00000215845	ENST00000368024	TSTD1	4	117	0.03
Kidney/Kidney-RCC	ENSG00000214827	ENST00000369476	MTCP1	3	117	0.03
Kidney/Kidney-RCC	ENSG00000213614	ENST00000567159	HEXA	3	117	0.03
Kidney/Kidney-RCC	ENSG00000205923	ENST00000565480	CEMP1	4	117	0.03
Kidney/Kidney-RCC	ENSG00000204410	ENST00000429846	MSH5	3	117	0.03
Kidney/Kidney-RCC	ENSG00000204385	ENST00000375562	SLC44A4	3	117	0.03
Kidney/Kidney-RCC	ENSG00000204104	ENST00000373327	TRAF3IP1	3	117	0.03
Kidney/Kidney-RCC	ENSG00000203797	ENST00000368923	DDO	3	117	0.03
Kidney/Kidney-RCC	ENSG00000203724	ENST00000436652	C1orf53	4	117	0.03
Kidney/Kidney-RCC	ENSG00000203685	ENST00000366788	C1orf95	4	117	0.03
Kidney/Kidney-RCC	ENSG00000198753	ENST00000538776	PLXNB3	4	117	0.03
Kidney/Kidney-RCC	ENSG00000198561	ENST00000358694	CTNND1	3	117	0.03
Kidney/Kidney-RCC	ENSG00000198198	ENST00000562955	SZT2	3	117	0.03
Kidney/Kidney-RCC	ENSG00000198130	ENST00000399855	HIBCH	3	117	0.03
Kidney/Kidney-RCC	ENSG00000198056	ENST00000552590	PRIM1	3	117	0.03
Kidney/Kidney-RCC	ENSG00000197579	ENST00000379858	TOPORS	3	117	0.03
Kidney/Kidney-RCC	ENSG00000197415	ENST00000392833	VEPH1	4	117	0.03
Kidney/Kidney-RCC	ENSG00000197405	ENST00000594787	C5AR1	3	117	0.03
Kidney/Kidney-RCC	ENSG00000197355	ENST00000409858	UAP1L1	3	117	0.03
Kidney/Kidney-RCC	ENSG00000196712	ENST00000422121	NF1	4	117	0.03
Kidney/Kidney-RCC	ENSG00000196511	ENST00000378099	TPK1	3	117	0.03
Kidney/Kidney-RCC	ENSG00000196365	ENST00000590729	LONP1	3	117	0.03
Kidney/Kidney-RCC	ENSG00000196323	ENST00000445008	ZBTB44	4	117	0.03
Kidney/Kidney-RCC	ENSG00000196312	ENST00000375223	HIATL2	3	117	0.03
Kidney/Kidney-RCC	ENSG00000196151	ENST00000358147	WDSUB1	3	117	0.03
Kidney/Kidney-RCC	ENSG00000189058	ENST00000458447	APOD	3	117	0.03
Kidney/Kidney-RCC	ENSG00000188739	ENST00000447801	RBM34	3	117	0.03
Kidney/Kidney-RCC	ENSG00000188493	ENST00000469741	C19orf54	4	117	0.03
Kidney/Kidney-RCC	ENSG00000188321	ENST00000317221	ZNF559	4	117	0.03
Kidney/Kidney-RCC	ENSG00000188312	ENST00000375579	CENPP	4	117	0.03
Kidney/Kidney-RCC	ENSG00000188038	ENST00000576147	NRN1L	3	117	0.03
Kidney/Kidney-RCC	ENSG00000187630	ENST00000335125	DHRS4L2	3	117	0.03
Kidney/Kidney-RCC	ENSG00000187239	ENST00000449089	FNBP1	4	117	0.03
Kidney/Kidney-RCC	ENSG00000187048	ENST00000475477	CYP4A11	4	117	0.03
Kidney/Kidney-RCC	ENSG00000187024	ENST00000423807	PTRH1	3	117	0.03
Kidney/Kidney-RCC	ENSG00000186815	ENST00000335509	TPCN1	3	117	0.03
Kidney/Kidney-RCC	ENSG00000186812	ENST00000355632	ZNF397	4	117	0.03
Kidney/Kidney-RCC	ENSG00000186275	ENST00000446760	NBPF12	3	117	0.03
Kidney/Kidney-RCC	ENSG00000185883	ENST00000564973	ATP6V0C	4	117	0.03
Kidney/Kidney-RCC	ENSG00000185811	ENST00000331340	IKZF1	4	117	0.03
Kidney/Kidney-RCC	ENSG00000185187	ENST00000431843	SIGIRR	4	117	0.03
Kidney/Kidney-RCC	ENSG00000185100	ENST00000556623	ADSSL1	4	117	0.03
Kidney/Kidney-RCC	ENSG00000184916	ENST00000347004	JAG2	3	117	0.03
Kidney/Kidney-RCC	ENSG00000184809	ENST00000329618	C21orf88	4	117	0.03
Kidney/Kidney-RCC	ENSG00000184674	ENST00000436103	GSTT1	3	117	0.03
Kidney/Kidney-RCC	ENSG00000183963	ENST00000404574	SMTN	4	117	0.03
Kidney/Kidney-RCC	ENSG00000183844	ENST00000398646	FAM3B	3	117	0.03
Kidney/Kidney-RCC	ENSG00000183826	ENST00000314100	BTBD9	4	117	0.03
Kidney/Kidney-RCC	ENSG00000183337	ENST00000427012	BCOR	4	117	0.03
Kidney/Kidney-RCC	ENSG00000183077	ENST00000327898	AFMID	3	117	0.03
Kidney/Kidney-RCC	ENSG00000182973	ENST00000416457	CNOT10	3	117	0.03
Kidney/Kidney-RCC	ENSG00000182326	ENST00000328916	C1S	4	117	0.03
Kidney/Kidney-RCC	ENSG00000180329	ENST00000457422	CCDC43	4	117	0.03
Kidney/Kidney-RCC	ENSG00000179344	ENST00000374943	HLA-DQB1	3	117	0.03
Kidney/Kidney-RCC	ENSG00000178150	ENST00000595607	ZNF114	3	117	0.03
Kidney/Kidney-RCC	ENSG00000177731	ENST00000577398	FLII	4	117	0.03
Kidney/Kidney-RCC	ENSG00000177427	ENST00000395706	MIEF2	4	117	0.03
Kidney/Kidney-RCC	ENSG00000176225	ENST00000255674	RTTN	3	117	0.03
Kidney/Kidney-RCC	ENSG00000175482	ENST00000530584	POLD4	3	117	0.03
Kidney/Kidney-RCC	ENSG00000175463	ENST00000526387	TBC1D10C	3	117	0.03
Kidney/Kidney-RCC	ENSG00000175221	ENST00000607471	MED16	4	117	0.03
Kidney/Kidney-RCC	ENSG00000175182	ENST00000418281	FAM131A	3	117	0.03
Kidney/Kidney-RCC	ENSG00000174796	ENST00000380837	THAP6	3	117	0.03
Kidney/Kidney-RCC	ENSG00000174306	ENST00000559436	ZHX3	3	117	0.03
Kidney/Kidney-RCC	ENSG00000173821	ENST00000582970	RNF213	4	117	0.03
Kidney/Kidney-RCC	ENSG00000173578	ENST00000309285	XCR1	3	117	0.03
Kidney/Kidney-RCC	ENSG00000173442	ENST00000533364	EHBP1L1	3	117	0.03
Kidney/Kidney-RCC	ENSG00000173409	ENST00000366658	ARV1	4	117	0.03
Kidney/Kidney-RCC	ENSG00000173276	ENST00000398505	ZBTB21	3	117	0.03
Kidney/Kidney-RCC	ENSG00000171953	ENST00000581698	ATPAF2	3	117	0.03
Kidney/Kidney-RCC	ENSG00000171811	ENST00000368585	TTC40	3	117	0.03
Kidney/Kidney-RCC	ENSG00000171681	ENST00000536444	ATF7IP	4	117	0.03
Kidney/Kidney-RCC	ENSG00000171680	ENST00000535355	PLEKHG5	3	117	0.03
Kidney/Kidney-RCC	ENSG00000171466	ENST00000448622	ZNF562	3	117	0.03
Kidney/Kidney-RCC	ENSG00000171453	ENST00000304004	POLR1C	3	117	0.03
Kidney/Kidney-RCC	ENSG00000170917	ENST00000339154	NUDT6	3	117	0.03
Kidney/Kidney-RCC	ENSG00000170734	ENST00000535400	POLH	4	117	0.03
Kidney/Kidney-RCC	ENSG00000170502	ENST00000473942	NUDT9	3	117	0.03
Kidney/Kidney-RCC	ENSG00000169490	ENST00000456397	TM2D2	3	117	0.03
Kidney/Kidney-RCC	ENSG00000169379	ENST00000460371	ARL13B	4	117	0.03
Kidney/Kidney-RCC	ENSG00000169282	ENST00000490337	KCNAB1	3	117	0.03
Kidney/Kidney-RCC	ENSG00000169139	ENST00000523111	UBE2V2	3	117	0.03
Kidney/Kidney-RCC	ENSG00000169016	ENST00000381525	E2F6	4	117	0.03
Kidney/Kidney-RCC	ENSG00000168958	ENST00000456345	MFF	3	117	0.03
Kidney/Kidney-RCC	ENSG00000168936	ENST00000303277	TMEM129	3	117	0.03
Kidney/Kidney-RCC	ENSG00000168724	ENST00000382021	DNAJC21	3	117	0.03
Kidney/Kidney-RCC	ENSG00000168615	ENST00000468065	ADAM9	3	117	0.03
Kidney/Kidney-RCC	ENSG00000168476	ENST00000334530	REEP4	4	117	0.03
Kidney/Kidney-RCC	ENSG00000168297	ENST00000463280	PXK	4	117	0.03
Kidney/Kidney-RCC	ENSG00000168066	ENST00000227503	SF1	3	117	0.03
Kidney/Kidney-RCC	ENSG00000167996	ENST00000532601	FTH1	4	117	0.03
Kidney/Kidney-RCC	ENSG00000167994	ENST00000301773	RAB3IL1	3	117	0.03
Kidney/Kidney-RCC	ENSG00000167797	ENST00000531178	CDK2AP2	3	117	0.03
Kidney/Kidney-RCC	ENSG00000167775	ENST00000537716	CD320	4	117	0.03
Kidney/Kidney-RCC	ENSG00000167766	ENST00000594682	ZNF83	4	117	0.03
Kidney/Kidney-RCC	ENSG00000167733	ENST00000411793	HSD11B1L	3	117	0.03
Kidney/Kidney-RCC	ENSG00000167705	ENST00000574810	RILP	3	117	0.03
Kidney/Kidney-RCC	ENSG00000167645	ENST00000339413	YIF1B	4	117	0.03
Kidney/Kidney-RCC	ENSG00000167615	ENST00000421200	LENG8	4	117	0.03
Kidney/Kidney-RCC	ENSG00000167397	ENST00000420057	VKORC1	3	117	0.03
Kidney/Kidney-RCC	ENSG00000167291	ENST00000576768	TBC1D16	3	117	0.03
Kidney/Kidney-RCC	ENSG00000167088	ENST00000582475	SNRPD1	4	117	0.03
Kidney/Kidney-RCC	ENSG00000166925	ENST00000393991	TSC22D4	4	117	0.03
Kidney/Kidney-RCC	ENSG00000166900	ENST00000300150	STX3	4	117	0.03
Kidney/Kidney-RCC	ENSG00000166788	ENST00000532452	SAAL1	3	117	0.03
Kidney/Kidney-RCC	ENSG00000166347	ENST00000494131	CYB5A	3	117	0.03
Kidney/Kidney-RCC	ENSG00000166343	ENST00000487126	MSS51	3	117	0.03
Kidney/Kidney-RCC	ENSG00000166321	ENST00000372997	NUDT13	3	117	0.03
Kidney/Kidney-RCC	ENSG00000166166	ENST00000299202	TRMT61A	4	117	0.03
Kidney/Kidney-RCC	ENSG00000165959	ENST00000556441	CLMN	4	117	0.03
Kidney/Kidney-RCC	ENSG00000165861	ENST00000318876	ZFYVE1	3	117	0.03
Kidney/Kidney-RCC	ENSG00000165806	ENST00000369331	CASP7	3	117	0.03
Kidney/Kidney-RCC	ENSG00000165672	ENST00000356951	PRDX3	4	117	0.03
Kidney/Kidney-RCC	ENSG00000165525	ENST00000546046	NEMF	4	117	0.03
Kidney/Kidney-RCC	ENSG00000164961	ENST00000318410	KIAA0196	3	117	0.03
Kidney/Kidney-RCC	ENSG00000164542	ENST00000338533	KIAA0895	4	117	0.03
Kidney/Kidney-RCC	ENSG00000164414	ENST00000369556	SLC35A1	3	117	0.03
Kidney/Kidney-RCC	ENSG00000164344	ENST00000511608	KLKB1	3	117	0.03
Kidney/Kidney-RCC	ENSG00000164038	ENST00000394785	SLC9B2	4	117	0.03
Kidney/Kidney-RCC	ENSG00000164022	ENST00000442366	AIMP1	3	117	0.03
Kidney/Kidney-RCC	ENSG00000163935	ENST00000497586	SFMBT1	3	117	0.03
Kidney/Kidney-RCC	ENSG00000163832	ENST00000442215	ELP6	3	117	0.03
Kidney/Kidney-RCC	ENSG00000162946	ENST00000439617	DISC1	4	117	0.03
Kidney/Kidney-RCC	ENSG00000162706	ENST00000368124	CADM3	3	117	0.03
Kidney/Kidney-RCC	ENSG00000162692	ENST00000370115	VCAM1	4	117	0.03
Kidney/Kidney-RCC	ENSG00000162614	ENST00000342754	NEXN	4	117	0.03
Kidney/Kidney-RCC	ENSG00000162298	ENST00000307289	SYVN1	3	117	0.03
Kidney/Kidney-RCC	ENSG00000162241	ENST00000377152	SLC25A45	4	117	0.03
Kidney/Kidney-RCC	ENSG00000162144	ENST00000447532	CYB561A3	4	117	0.03
Kidney/Kidney-RCC	ENSG00000162139	ENST00000294064	NEU3	3	117	0.03
Kidney/Kidney-RCC	ENSG00000162065	ENST00000564879	TBC1D24	3	117	0.03
Kidney/Kidney-RCC	ENSG00000161653	ENST00000589767	NAGS	4	117	0.03
Kidney/Kidney-RCC	ENSG00000161551	ENST00000301399	ZNF577	4	117	0.03
Kidney/Kidney-RCC	ENSG00000161513	ENST00000420580	FDXR	3	117	0.03
Kidney/Kidney-RCC	ENSG00000161057	ENST00000544811	PSMC2	4	117	0.03
Kidney/Kidney-RCC	ENSG00000160439	ENST00000591960	RDH13	3	117	0.03
Kidney/Kidney-RCC	ENSG00000160325	ENST00000291722	CACFD1	3	117	0.03
Kidney/Kidney-RCC	ENSG00000160305	ENST00000318711	DIP2A	3	117	0.03
Kidney/Kidney-RCC	ENSG00000160221	ENST00000449622	C21orf33	3	117	0.03
Kidney/Kidney-RCC	ENSG00000160180	ENST00000518498	TFF3	3	117	0.03
Kidney/Kidney-RCC	ENSG00000160180	ENST00000398431	TFF3	4	117	0.03
Kidney/Kidney-RCC	ENSG00000160124	ENST00000497726	CCDC58	4	117	0.03
Kidney/Kidney-RCC	ENSG00000160058	ENST00000413080	BSDC1	3	117	0.03
Kidney/Kidney-RCC	ENSG00000159692	ENST00000503594	CTBP1	3	117	0.03
Kidney/Kidney-RCC	ENSG00000159339	ENST00000375448	PADI4	3	117	0.03
Kidney/Kidney-RCC	ENSG00000159214	ENST00000486064	CCDC24	4	117	0.03
Kidney/Kidney-RCC	ENSG00000159082	ENST00000382491	SYNJ1	3	117	0.03
Kidney/Kidney-RCC	ENSG00000158941	ENST00000389279	CCAR2	3	117	0.03
Kidney/Kidney-RCC	ENSG00000158467	ENST00000460109	AHCYL2	3	117	0.03
Kidney/Kidney-RCC	ENSG00000158423	ENST00000414955	RIBC1	4	117	0.03
Kidney/Kidney-RCC	ENSG00000157881	ENST00000435556	PANK4	3	117	0.03
Kidney/Kidney-RCC	ENSG00000155849	ENST00000396040	ELMO1	3	117	0.03
Kidney/Kidney-RCC	ENSG00000155755	ENST00000409883	TMEM237	3	117	0.03
Kidney/Kidney-RCC	ENSG00000155307	ENST00000400564	SAMSN1	3	117	0.03
Kidney/Kidney-RCC	ENSG00000154222	ENST00000438021	CC2D1B	3	117	0.03
Kidney/Kidney-RCC	ENSG00000154153	ENST00000306320	FAM134B	3	117	0.03
Kidney/Kidney-RCC	ENSG00000153904	ENST00000535924	DDAH1	4	117	0.03
Kidney/Kidney-RCC	ENSG00000152583	ENST00000503414	SPARCL1	4	117	0.03
Kidney/Kidney-RCC	ENSG00000152582	ENST00000513078	SPEF2	3	117	0.03
Kidney/Kidney-RCC	ENSG00000151693	ENST00000315273	ASAP2	3	117	0.03
Kidney/Kidney-RCC	ENSG00000151474	ENST00000357447	FRMD4A	3	117	0.03
Kidney/Kidney-RCC	ENSG00000150782	ENST00000524595	IL18	4	117	0.03
Kidney/Kidney-RCC	ENSG00000150764	ENST00000440460	DIXDC1	3	117	0.03
Kidney/Kidney-RCC	ENSG00000150687	ENST00000280258	PRSS23	4	117	0.03
Kidney/Kidney-RCC	ENSG00000150281	ENST00000395019	CTF1	4	117	0.03
Kidney/Kidney-RCC	ENSG00000149547	ENST00000343678	EI24	3	117	0.03
Kidney/Kidney-RCC	ENSG00000148832	ENST00000368539	PAOX	3	117	0.03
Kidney/Kidney-RCC	ENSG00000148426	ENST00000379200	PROSER2	3	117	0.03
Kidney/Kidney-RCC	ENSG00000148337	ENST00000415526	CIZ1	3	117	0.03
Kidney/Kidney-RCC	ENSG00000148219	ENST00000341734	ASTN2	4	117	0.03
Kidney/Kidney-RCC	ENSG00000148219	ENST00000288520	ASTN2	3	117	0.03
Kidney/Kidney-RCC	ENSG00000147862	ENST00000606230	NFIB	3	117	0.03
Kidney/Kidney-RCC	ENSG00000147852	ENST00000382100	VLDLR	4	117	0.03
Kidney/Kidney-RCC	ENSG00000147647	ENST00000533874	DPYS	4	117	0.03
Kidney/Kidney-RCC	ENSG00000146707	ENST00000454397	POMZP3	3	117	0.03
Kidney/Kidney-RCC	ENSG00000146576	ENST00000359073	C7orf26	3	117	0.03
Kidney/Kidney-RCC	ENSG00000146416	ENST00000344492	AIG1	3	117	0.03
Kidney/Kidney-RCC	ENSG00000145506	ENST00000274150	NKD2	4	117	0.03
Kidney/Kidney-RCC	ENSG00000145284	ENST00000273908	SCD5	4	117	0.03
Kidney/Kidney-RCC	ENSG00000144746	ENST00000478935	ARL6IP5	4	117	0.03
Kidney/Kidney-RCC	ENSG00000144029	ENST00000345084	MRPS5	4	117	0.03
Kidney/Kidney-RCC	ENSG00000143612	ENST00000362076	C1orf43	4	117	0.03
Kidney/Kidney-RCC	ENSG00000143543	ENST00000356648	JTB	3	117	0.03
Kidney/Kidney-RCC	ENSG00000143367	ENST00000392712	TUFT1	4	117	0.03
Kidney/Kidney-RCC	ENSG00000143367	ENST00000353024	TUFT1	4	117	0.03
Kidney/Kidney-RCC	ENSG00000143303	ENST00000476229	RRNAD1	4	117	0.03
Kidney/Kidney-RCC	ENSG00000142794	ENST00000318249	NBPF3	4	117	0.03
Kidney/Kidney-RCC	ENSG00000142230	ENST00000598840	SAE1	4	117	0.03
Kidney/Kidney-RCC	ENSG00000142002	ENST00000594671	DPP9	4	117	0.03
Kidney/Kidney-RCC	ENSG00000141750	ENST00000584501	STAC2	3	117	0.03
Kidney/Kidney-RCC	ENSG00000141741	ENST00000577810	MIEN1	3	117	0.03
Kidney/Kidney-RCC	ENSG00000141639	ENST00000592595	MAPK4	3	117	0.03
Kidney/Kidney-RCC	ENSG00000141580	ENST00000572583	WDR45B	4	117	0.03
Kidney/Kidney-RCC	ENSG00000141425	ENST00000590898	RPRD1A	3	117	0.03
Kidney/Kidney-RCC	ENSG00000140527	ENST00000268130	WDR93	3	117	0.03
Kidney/Kidney-RCC	ENSG00000140497	ENST00000563663	SCAMP2	3	117	0.03
Kidney/Kidney-RCC	ENSG00000140365	ENST00000562610	COMMD4	4	117	0.03
Kidney/Kidney-RCC	ENSG00000139626	ENST00000551319	ITGB7	4	117	0.03
Kidney/Kidney-RCC	ENSG00000139405	ENST00000552495	RITA1	3	117	0.03
Kidney/Kidney-RCC	ENSG00000138750	ENST00000507257	NUP54	4	117	0.03
Kidney/Kidney-RCC	ENSG00000138663	ENST00000503682	COPS4	3	117	0.03
Kidney/Kidney-RCC	ENSG00000138642	ENST00000380265	HERC6	3	117	0.03
Kidney/Kidney-RCC	ENSG00000138293	ENST00000374082	NCOA4	3	117	0.03
Kidney/Kidney-RCC	ENSG00000138185	ENST00000371205	ENTPD1	4	117	0.03
Kidney/Kidney-RCC	ENSG00000138162	ENST00000490979	TACC2	3	117	0.03
Kidney/Kidney-RCC	ENSG00000137959	ENST00000342282	IFI44L	4	117	0.03
Kidney/Kidney-RCC	ENSG00000137818	ENST00000357790	RPLP1	3	117	0.03
Kidney/Kidney-RCC	ENSG00000137710	ENST00000533678	RDX	4	117	0.03
Kidney/Kidney-RCC	ENSG00000137274	ENST00000423798	BPHL	4	117	0.03
Kidney/Kidney-RCC	ENSG00000137161	ENST00000394142	CNPY3	3	117	0.03
Kidney/Kidney-RCC	ENSG00000137076	ENST00000540444	TLN1	3	117	0.03
Kidney/Kidney-RCC	ENSG00000136877	ENST00000373245	FPGS	4	117	0.03
Kidney/Kidney-RCC	ENSG00000136867	ENST00000374220	SLC31A2	4	117	0.03
Kidney/Kidney-RCC	ENSG00000136840	ENST00000343609	ST6GALNAC4	3	117	0.03
Kidney/Kidney-RCC	ENSG00000136732	ENST00000409836	GYPC	4	117	0.03
Kidney/Kidney-RCC	ENSG00000136717	ENST00000376113	BIN1	3	117	0.03
Kidney/Kidney-RCC	ENSG00000136044	ENST00000547439	APPL2	3	117	0.03
Kidney/Kidney-RCC	ENSG00000135974	ENST00000410049	C2orf49	3	117	0.03
Kidney/Kidney-RCC	ENSG00000135775	ENST00000366668	COG2	3	117	0.03
Kidney/Kidney-RCC	ENSG00000135636	ENST00000410020	DYSF	3	117	0.03
Kidney/Kidney-RCC	ENSG00000135596	ENST00000368952	MICAL1	4	117	0.03
Kidney/Kidney-RCC	ENSG00000135404	ENST00000552067	CD63	4	117	0.03
Kidney/Kidney-RCC	ENSG00000135341	ENST00000369332	MAP3K7	3	117	0.03
Kidney/Kidney-RCC	ENSG00000134775	ENST00000585579	FHOD3	3	117	0.03
Kidney/Kidney-RCC	ENSG00000134717	ENST00000489308	BTF3L4	3	117	0.03
Kidney/Kidney-RCC	ENSG00000134545	ENST00000359151	KLRC1	3	117	0.03
Kidney/Kidney-RCC	ENSG00000134072	ENST00000421120	CAMK1	4	117	0.03
Kidney/Kidney-RCC	ENSG00000133805	ENST00000444303	AMPD3	4	117	0.03
Kidney/Kidney-RCC	ENSG00000133424	ENST00000337431	LARGE	3	117	0.03
Kidney/Kidney-RCC	ENSG00000133393	ENST00000573968	FOPNL	4	117	0.03
Kidney/Kidney-RCC	ENSG00000132837	ENST00000523732	DMGDH	4	117	0.03
Kidney/Kidney-RCC	ENSG00000132109	ENST00000533692	TRIM21	4	117	0.03
Kidney/Kidney-RCC	ENSG00000131966	ENST00000553907	ACTR10	3	117	0.03
Kidney/Kidney-RCC	ENSG00000131779	ENST00000537888	PEX11B	3	117	0.03
Kidney/Kidney-RCC	ENSG00000131503	ENST00000394723	ANKHD1	3	117	0.03
Kidney/Kidney-RCC	ENSG00000131477	ENST00000588576	RAMP2	3	117	0.03
Kidney/Kidney-RCC	ENSG00000131016	ENST00000354675	AKAP12	4	117	0.03
Kidney/Kidney-RCC	ENSG00000130962	ENST00000463135	PRRG1	3	117	0.03
Kidney/Kidney-RCC	ENSG00000130723	ENST00000357304	PRRC2B	4	117	0.03
Kidney/Kidney-RCC	ENSG00000130703	ENST00000358053	OSBPL2	3	117	0.03
Kidney/Kidney-RCC	ENSG00000130638	ENST00000381061	ATXN10	3	117	0.03
Kidney/Kidney-RCC	ENSG00000130529	ENST00000595519	TRPM4	3	117	0.03
Kidney/Kidney-RCC	ENSG00000130517	ENST00000595552	PGPEP1	3	117	0.03
Kidney/Kidney-RCC	ENSG00000130159	ENST00000592571	ECSIT	3	117	0.03
Kidney/Kidney-RCC	ENSG00000130052	ENST00000523864	STARD8	3	117	0.03
Kidney/Kidney-RCC	ENSG00000130052	ENST00000374599	STARD8	3	117	0.03
Kidney/Kidney-RCC	ENSG00000130023	ENST00000366773	ERMARD	4	117	0.03
Kidney/Kidney-RCC	ENSG00000129460	ENST00000556580	NGDN	4	117	0.03
Kidney/Kidney-RCC	ENSG00000129226	ENST00000380498	CD68	4	117	0.03
Kidney/Kidney-RCC	ENSG00000129007	ENST00000478113	CALML4	4	117	0.03
Kidney/Kidney-RCC	ENSG00000128683	ENST00000344257	GAD1	3	117	0.03
Kidney/Kidney-RCC	ENSG00000128641	ENST00000304164	MYO1B	3	117	0.03
Kidney/Kidney-RCC	ENSG00000128585	ENST00000458153	MKLN1	3	117	0.03
Kidney/Kidney-RCC	ENSG00000128536	ENST00000466045	CDHR3	3	117	0.03
Kidney/Kidney-RCC	ENSG00000127914	ENST00000356239	AKAP9	3	117	0.03
Kidney/Kidney-RCC	ENSG00000127580	ENST00000248142	WDR24	4	117	0.03
Kidney/Kidney-RCC	ENSG00000126934	ENST00000599021	MAP2K2	4	117	0.03
Kidney/Kidney-RCC	ENSG00000126870	ENST00000444851	WDR60	4	117	0.03
Kidney/Kidney-RCC	ENSG00000126777	ENST00000438792	KTN1	4	117	0.03
Kidney/Kidney-RCC	ENSG00000126746	ENST00000319770	ZNF384	3	117	0.03
Kidney/Kidney-RCC	ENSG00000126091	ENST00000330208	ST3GAL3	3	117	0.03
Kidney/Kidney-RCC	ENSG00000125753	ENST00000586014	VASP	3	117	0.03
Kidney/Kidney-RCC	ENSG00000125743	ENST00000585392	SNRPD2	3	117	0.03
Kidney/Kidney-RCC	ENSG00000125459	ENST00000490743	MSTO1	4	117	0.03
Kidney/Kidney-RCC	ENSG00000125124	ENST00000564459	BBS2	3	117	0.03
Kidney/Kidney-RCC	ENSG00000123358	ENST00000545748	NR4A1	3	117	0.03
Kidney/Kidney-RCC	ENSG00000123144	ENST00000592273	C19orf43	4	117	0.03
Kidney/Kidney-RCC	ENSG00000122958	ENST00000395098	VPS26A	4	117	0.03
Kidney/Kidney-RCC	ENSG00000122705	ENST00000493185	CLTA	3	117	0.03
Kidney/Kidney-RCC	ENSG00000122674	ENST00000537980	CCZ1	3	117	0.03
Kidney/Kidney-RCC	ENSG00000122359	ENST00000447489	ANXA11	4	117	0.03
Kidney/Kidney-RCC	ENSG00000122034	ENST00000439403	GTF3A	3	117	0.03
Kidney/Kidney-RCC	ENSG00000121897	ENST00000381846	LIAS	4	117	0.03
Kidney/Kidney-RCC	ENSG00000121289	ENST00000586984	CEP89	3	117	0.03
Kidney/Kidney-RCC	ENSG00000120910	ENST00000240139	PPP3CC	3	117	0.03
Kidney/Kidney-RCC	ENSG00000120526	ENST00000519607	NUDCD1	4	117	0.03
Kidney/Kidney-RCC	ENSG00000119950	ENST00000332674	MXI1	4	117	0.03
Kidney/Kidney-RCC	ENSG00000119655	ENST00000554482	NPC2	3	117	0.03
Kidney/Kidney-RCC	ENSG00000118690	ENST00000237512	ARMC2	3	117	0.03
Kidney/Kidney-RCC	ENSG00000118514	ENST00000367845	ALDH8A1	3	117	0.03
Kidney/Kidney-RCC	ENSG00000118094	ENST00000264029	TREH	3	117	0.03
Kidney/Kidney-RCC	ENSG00000117523	ENST00000367742	PRRC2C	4	117	0.03
Kidney/Kidney-RCC	ENSG00000117461	ENST00000340332	PIK3R3	3	117	0.03
Kidney/Kidney-RCC	ENSG00000117450	ENST00000372079	PRDX1	3	117	0.03
Kidney/Kidney-RCC	ENSG00000117408	ENST00000372339	IPO13	4	117	0.03
Kidney/Kidney-RCC	ENSG00000117054	ENST00000541113	ACADM	3	117	0.03
Kidney/Kidney-RCC	ENSG00000116353	ENST00000373791	MECR	3	117	0.03
Kidney/Kidney-RCC	ENSG00000116151	ENST00000449373	MORN1	3	117	0.03
Kidney/Kidney-RCC	ENSG00000115875	ENST00000425778	SRSF7	4	117	0.03
Kidney/Kidney-RCC	ENSG00000115648	ENST00000437893	MLPH	3	117	0.03
Kidney/Kidney-RCC	ENSG00000115414	ENST00000443816	FN1	4	117	0.03
Kidney/Kidney-RCC	ENSG00000114859	ENST00000430397	CLCN2	4	117	0.03
Kidney/Kidney-RCC	ENSG00000114735	ENST00000443894	HEMK1	4	117	0.03
Kidney/Kidney-RCC	ENSG00000114698	ENST00000383083	PLSCR4	3	117	0.03
Kidney/Kidney-RCC	ENSG00000113578	ENST00000411960	FGF1	3	117	0.03
Kidney/Kidney-RCC	ENSG00000113552	ENST00000458112	GNPDA1	4	117	0.03
Kidney/Kidney-RCC	ENSG00000113119	ENST00000252100	TMCO6	4	117	0.03
Kidney/Kidney-RCC	ENSG00000111912	ENST00000444128	NCOA7	4	117	0.03
Kidney/Kidney-RCC	ENSG00000111880	ENST00000265607	RNGTT	4	117	0.03
Kidney/Kidney-RCC	ENSG00000111846	ENST00000265012	GCNT2	3	117	0.03
Kidney/Kidney-RCC	ENSG00000111799	ENST00000322507	COL12A1	3	117	0.03
Kidney/Kidney-RCC	ENSG00000111667	ENST00000229268	USP5	4	117	0.03
Kidney/Kidney-RCC	ENSG00000111665	ENST00000535406	CDCA3	4	117	0.03
Kidney/Kidney-RCC	ENSG00000111665	ENST00000229265	CDCA3	3	117	0.03
Kidney/Kidney-RCC	ENSG00000111581	ENST00000535718	NUP107	3	117	0.03
Kidney/Kidney-RCC	ENSG00000111319	ENST00000360168	SCNN1A	3	117	0.03
Kidney/Kidney-RCC	ENSG00000111142	ENST00000323666	METAP2	3	117	0.03
Kidney/Kidney-RCC	ENSG00000110723	ENST00000265843	EXPH5	4	117	0.03
Kidney/Kidney-RCC	ENSG00000110717	ENST00000528492	NDUFS8	3	117	0.03
Kidney/Kidney-RCC	ENSG00000110429	ENST00000530401	FBXO3	3	117	0.03
Kidney/Kidney-RCC	ENSG00000109466	ENST00000538127	KLHL2	3	117	0.03
Kidney/Kidney-RCC	ENSG00000109107	ENST00000395319	ALDOC	3	117	0.03
Kidney/Kidney-RCC	ENSG00000109083	ENST00000578009	IFT20	3	117	0.03
Kidney/Kidney-RCC	ENSG00000109016	ENST00000583388	DHRS7B	4	117	0.03
Kidney/Kidney-RCC	ENSG00000108828	ENST00000592388	VAT1	4	117	0.03
Kidney/Kidney-RCC	ENSG00000108479	ENST00000592997	GALK1	4	117	0.03
Kidney/Kidney-RCC	ENSG00000108298	ENST00000579374	RPL19	3	117	0.03
Kidney/Kidney-RCC	ENSG00000107201	ENST00000379883	DDX58	3	117	0.03
Kidney/Kidney-RCC	ENSG00000107099	ENST00000453981	DOCK8	4	117	0.03
Kidney/Kidney-RCC	ENSG00000106819	ENST00000375543	ASPN	4	117	0.03
Kidney/Kidney-RCC	ENSG00000106086	ENST00000396259	PLEKHA8	3	117	0.03
Kidney/Kidney-RCC	ENSG00000106070	ENST00000398812	GRB10	4	117	0.03
Kidney/Kidney-RCC	ENSG00000105939	ENST00000460845	ZC3HAV1	4	117	0.03
Kidney/Kidney-RCC	ENSG00000105705	ENST00000589144	SUGP1	3	117	0.03
Kidney/Kidney-RCC	ENSG00000105402	ENST00000594217	NAPA	4	117	0.03
Kidney/Kidney-RCC	ENSG00000105374	ENST00000593572	NKG7	3	117	0.03
Kidney/Kidney-RCC	ENSG00000105373	ENST00000598959	GLTSCR2	4	117	0.03
Kidney/Kidney-RCC	ENSG00000105372	ENST00000221975	RPS19	3	117	0.03
Kidney/Kidney-RCC	ENSG00000105254	ENST00000586868	TBCB	4	117	0.03
Kidney/Kidney-RCC	ENSG00000105197	ENST00000599794	TIMM50	3	117	0.03
Kidney/Kidney-RCC	ENSG00000104983	ENST00000263284	CCDC61	4	117	0.03
Kidney/Kidney-RCC	ENSG00000104904	ENST00000590943	OAZ1	4	117	0.03
Kidney/Kidney-RCC	ENSG00000104863	ENST00000595200	LIN7B	4	117	0.03
Kidney/Kidney-RCC	ENSG00000104853	ENST00000586915	CLPTM1	3	117	0.03
Kidney/Kidney-RCC	ENSG00000104728	ENST00000520359	ARHGEF10	3	117	0.03
Kidney/Kidney-RCC	ENSG00000104518	ENST00000525208	GSDMD	4	117	0.03
Kidney/Kidney-RCC	ENSG00000104332	ENST00000220772	SFRP1	4	117	0.03
Kidney/Kidney-RCC	ENSG00000103888	ENST00000220244	KIAA1199	3	117	0.03
Kidney/Kidney-RCC	ENSG00000103342	ENST00000434724	GSPT1	3	117	0.03
Kidney/Kidney-RCC	ENSG00000103266	ENST00000564370	STUB1	3	117	0.03
Kidney/Kidney-RCC	ENSG00000103197	ENST00000401874	TSC2	3	117	0.03
Kidney/Kidney-RCC	ENSG00000102910	ENST00000565867	LONP2	4	117	0.03
Kidney/Kidney-RCC	ENSG00000102900	ENST00000569322	NUP93	4	117	0.03
Kidney/Kidney-RCC	ENSG00000102854	ENST00000566269	MSLN	3	117	0.03
Kidney/Kidney-RCC	ENSG00000102854	ENST00000561896	MSLN	4	117	0.03
Kidney/Kidney-RCC	ENSG00000102317	ENST00000354480	RBM3	4	117	0.03
Kidney/Kidney-RCC	ENSG00000102312	ENST00000355961	PORCN	3	117	0.03
Kidney/Kidney-RCC	ENSG00000102265	ENST00000377017	TIMP1	3	117	0.03
Kidney/Kidney-RCC	ENSG00000102038	ENST00000371121	SMARCA1	3	117	0.03
Kidney/Kidney-RCC	ENSG00000101856	ENST00000535419	PGRMC1	4	117	0.03
Kidney/Kidney-RCC	ENSG00000101811	ENST00000415585	CSTF2	3	117	0.03
Kidney/Kidney-RCC	ENSG00000101639	ENST00000506447	CEP192	4	117	0.03
Kidney/Kidney-RCC	ENSG00000101473	ENST00000461272	ACOT8	3	117	0.03
Kidney/Kidney-RCC	ENSG00000101457	ENST00000456939	DNTTIP1	4	117	0.03
Kidney/Kidney-RCC	ENSG00000101290	ENST00000535100	CDS2	3	117	0.03
Kidney/Kidney-RCC	ENSG00000101246	ENST00000217224	ARFRP1	3	117	0.03
Kidney/Kidney-RCC	ENSG00000100934	ENST00000537403	SEC23A	3	117	0.03
Kidney/Kidney-RCC	ENSG00000100883	ENST00000546080	SRP54	4	117	0.03
Kidney/Kidney-RCC	ENSG00000100804	ENST00000460922	PSMB5	3	117	0.03
Kidney/Kidney-RCC	ENSG00000100796	ENST00000554943	SMEK1	3	117	0.03
Kidney/Kidney-RCC	ENSG00000100796	ENST00000337238	SMEK1	3	117	0.03
Kidney/Kidney-RCC	ENSG00000100784	ENST00000556594	RPS6KA5	3	117	0.03
Kidney/Kidney-RCC	ENSG00000100614	ENST00000395076	PPM1A	3	117	0.03
Kidney/Kidney-RCC	ENSG00000100612	ENST00000536410	DHRS7	3	117	0.03
Kidney/Kidney-RCC	ENSG00000100567	ENST00000553677	PSMA3	3	117	0.03
Kidney/Kidney-RCC	ENSG00000100558	ENST00000556532	PLEK2	4	117	0.03
Kidney/Kidney-RCC	ENSG00000100532	ENST00000556172	CGRRF1	3	117	0.03
Kidney/Kidney-RCC	ENSG00000100462	ENST00000324366	PRMT5	3	117	0.03
Kidney/Kidney-RCC	ENSG00000100359	ENST00000417424	SGSM3	3	117	0.03
Kidney/Kidney-RCC	ENSG00000100300	ENST00000583777	TSPO	3	117	0.03
Kidney/Kidney-RCC	ENSG00000100227	ENST00000348657	POLDIP3	4	117	0.03
Kidney/Kidney-RCC	ENSG00000100084	ENST00000340170	HIRA	4	117	0.03
Kidney/Kidney-RCC	ENSG00000099991	ENST00000263119	CABIN1	3	117	0.03
Kidney/Kidney-RCC	ENSG00000099940	ENST00000439214	SNAP29	4	117	0.03
Kidney/Kidney-RCC	ENSG00000099797	ENST00000601187	TECR	4	117	0.03
Kidney/Kidney-RCC	ENSG00000099204	ENST00000369266	ABLIM1	3	117	0.03
Kidney/Kidney-RCC	ENSG00000095932	ENST00000591708	C19orf77	3	117	0.03
Kidney/Kidney-RCC	ENSG00000095906	ENST00000568834	NUBP2	4	117	0.03
Kidney/Kidney-RCC	ENSG00000095059	ENST00000594424	DHPS	3	117	0.03
Kidney/Kidney-RCC	ENSG00000090989	ENST00000381295	EXOC1	3	117	0.03
Kidney/Kidney-RCC	ENSG00000090238	ENST00000570099	YPEL3	4	117	0.03
Kidney/Kidney-RCC	ENSG00000089248	ENST00000455836	ERP29	3	117	0.03
Kidney/Kidney-RCC	ENSG00000088812	ENST00000446916	ATRN	4	117	0.03
Kidney/Kidney-RCC	ENSG00000088682	ENST00000567072	COQ9	4	117	0.03
Kidney/Kidney-RCC	ENSG00000087076	ENST00000596349	HSD17B14	3	117	0.03
Kidney/Kidney-RCC	ENSG00000086200	ENST00000325324	IPO11	4	117	0.03
Kidney/Kidney-RCC	ENSG00000077942	ENST00000262722	FBLN1	3	117	0.03
Kidney/Kidney-RCC	ENSG00000077463	ENST00000305232	SIRT6	3	117	0.03
Kidney/Kidney-RCC	ENSG00000077327	ENST00000376601	SPAG6	3	117	0.03
Kidney/Kidney-RCC	ENSG00000076043	ENST00000544827	REXO2	3	117	0.03
Kidney/Kidney-RCC	ENSG00000076043	ENST00000539788	REXO2	3	117	0.03
Kidney/Kidney-RCC	ENSG00000075651	ENST00000356327	PLD1	4	117	0.03
Kidney/Kidney-RCC	ENSG00000073792	ENST00000421047	IGF2BP2	4	117	0.03
Kidney/Kidney-RCC	ENSG00000072201	ENST00000306888	LNX1	3	117	0.03
Kidney/Kidney-RCC	ENSG00000071462	ENST00000453316	WBSCR22	3	117	0.03
Kidney/Kidney-RCC	ENSG00000068912	ENST00000378239	ERLEC1	3	117	0.03
Kidney/Kidney-RCC	ENSG00000068438	ENST00000396894	FTSJ1	4	117	0.03
Kidney/Kidney-RCC	ENSG00000067369	ENST00000382044	TP53BP1	4	117	0.03
Kidney/Kidney-RCC	ENSG00000067113	ENST00000264775	PPAP2A	3	117	0.03
Kidney/Kidney-RCC	ENSG00000065809	ENST00000181796	FAM107B	3	117	0.03
Kidney/Kidney-RCC	ENSG00000065802	ENST00000438264	ASB1	4	117	0.03
Kidney/Kidney-RCC	ENSG00000065357	ENST00000402956	DGKA	4	117	0.03
Kidney/Kidney-RCC	ENSG00000065268	ENST00000587001	WDR18	3	117	0.03
Kidney/Kidney-RCC	ENSG00000063177	ENST00000552588	RPL18	4	117	0.03
Kidney/Kidney-RCC	ENSG00000060069	ENST00000591598	CTDP1	4	117	0.03
Kidney/Kidney-RCC	ENSG00000055950	ENST00000477279	MRPL43	3	117	0.03
Kidney/Kidney-RCC	ENSG00000050555	ENST00000355452	LAMC3	3	117	0.03
Kidney/Kidney-RCC	ENSG00000049541	ENST00000352131	RFC2	3	117	0.03
Kidney/Kidney-RCC	ENSG00000049449	ENST00000528630	RCN1	3	117	0.03
Kidney/Kidney-RCC	ENSG00000047579	ENST00000462989	DTNBP1	4	117	0.03
Kidney/Kidney-RCC	ENSG00000040633	ENST00000571362	PHF23	3	117	0.03
Kidney/Kidney-RCC	ENSG00000029725	ENST00000408982	RABEP1	4	117	0.03
Kidney/Kidney-RCC	ENSG00000022556	ENST00000339757	NLRP2	3	117	0.03
Kidney/Kidney-RCC	ENSG00000021776	ENST00000543879	AQR	3	117	0.03
Kidney/Kidney-RCC	ENSG00000017621	ENST00000425661	MAGIX	3	117	0.03
Kidney/Kidney-RCC	ENSG00000013503	ENST00000539066	POLR3B	3	117	0.03
Kidney/Kidney-RCC	ENSG00000011465	ENST00000550758	DCN	3	117	0.03
Kidney/Kidney-RCC	ENSG00000009950	ENST00000395189	MLXIPL	3	117	0.03
Kidney/Kidney-RCC	ENSG00000007384	ENST00000428730	RHBDF1	3	117	0.03
Kidney/Kidney-RCC	ENSG00000005893	ENST00000371335	LAMP2	4	117	0.03
Kidney/Kidney-RCC	ENSG00000005073	ENST00000517402	HOXA11	3	117	0.03
Kidney/Kidney-RCC	ENSG00000000938	ENST00000545953	FGR	4	117	0.03
Blood/Lymph-CLL	ENSG00000189337	ENST00000376030	KAZN	2	68	0.03
Blood/Lymph-CLL	ENSG00000184216	ENST00000393682	IRAK1	2	68	0.03
Blood/Lymph-CLL	ENSG00000179029	ENST00000449985	TMEM107	2	68	0.03
Blood/Lymph-CLL	ENSG00000178685	ENST00000527262	PARP10	2	68	0.03
Blood/Lymph-CLL	ENSG00000177685	ENST00000533803	EFCAB4A	2	68	0.03
Blood/Lymph-CLL	ENSG00000172590	ENST00000555536	MRPL52	2	68	0.03
Blood/Lymph-CLL	ENSG00000168569	ENST00000525631	TMEM223	2	68	0.03
Blood/Lymph-CLL	ENSG00000167578	ENST00000595728	RAB4B	2	68	0.03
Blood/Lymph-CLL	ENSG00000164830	ENST00000497705	OXR1	2	68	0.03
Blood/Lymph-CLL	ENSG00000164209	ENST00000504098	SLC25A46	2	68	0.03
Blood/Lymph-CLL	ENSG00000159733	ENST00000515169	ZFYVE28	2	68	0.03
Blood/Lymph-CLL	ENSG00000157326	ENST00000559975	DHRS4	2	68	0.03
Blood/Lymph-CLL	ENSG00000156711	ENST00000373761	MAPK13	2	68	0.03
Blood/Lymph-CLL	ENSG00000149923	ENST00000566749	PPP4C	2	68	0.03
Blood/Lymph-CLL	ENSG00000147364	ENST00000518240	FBXO25	2	68	0.03
Blood/Lymph-CLL	ENSG00000146834	ENST00000310512	MEPCE	2	68	0.03
Blood/Lymph-CLL	ENSG00000144741	ENST00000413054	SLC25A26	2	68	0.03
Blood/Lymph-CLL	ENSG00000144455	ENST00000448413	SUMF1	2	68	0.03
Blood/Lymph-CLL	ENSG00000142961	ENST00000371940	MOB3C	2	68	0.03
Blood/Lymph-CLL	ENSG00000141452	ENST00000590870	C18orf8	2	68	0.03
Blood/Lymph-CLL	ENSG00000141391	ENST00000589952	SLMO1	2	68	0.03
Blood/Lymph-CLL	ENSG00000139112	ENST00000539170	GABARAPL1	2	68	0.03
Blood/Lymph-CLL	ENSG00000137404	ENST00000444096	NRM	2	68	0.03
Blood/Lymph-CLL	ENSG00000132465	ENST00000543780	IGJ	2	68	0.03
Blood/Lymph-CLL	ENSG00000132465	ENST00000391614	IGJ	2	68	0.03
Blood/Lymph-CLL	ENSG00000131966	ENST00000553907	ACTR10	2	68	0.03
Blood/Lymph-CLL	ENSG00000131378	ENST00000607320	RFTN1	2	68	0.03
Blood/Lymph-CLL	ENSG00000130203	ENST00000425718	APOE	2	68	0.03
Blood/Lymph-CLL	ENSG00000122694	ENST00000396613	GLIPR2	2	68	0.03
Blood/Lymph-CLL	ENSG00000117984	ENST00000438213	CTSD	2	68	0.03
Blood/Lymph-CLL	ENSG00000115204	ENST00000435114	MPV17	2	68	0.03
Blood/Lymph-CLL	ENSG00000114867	ENST00000441154	EIF4G1	2	68	0.03
Blood/Lymph-CLL	ENSG00000113263	ENST00000517779	ITK	2	68	0.03
Blood/Lymph-CLL	ENSG00000111335	ENST00000449768	OAS2	2	68	0.03
Blood/Lymph-CLL	ENSG00000108298	ENST00000579374	RPL19	2	68	0.03
Blood/Lymph-CLL	ENSG00000107290	ENST00000372169	SETX	2	68	0.03
Blood/Lymph-CLL	ENSG00000106211	ENST00000447574	HSPB1	2	68	0.03
Blood/Lymph-CLL	ENSG00000105705	ENST00000247001	SUGP1	2	68	0.03
Blood/Lymph-CLL	ENSG00000105341	ENST00000438807	ATP5SL	2	68	0.03
Blood/Lymph-CLL	ENSG00000100528	ENST00000557659	CNIH1	2	68	0.03
Blood/Lymph-CLL	ENSG00000090238	ENST00000570099	YPEL3	2	68	0.03
Blood/Lymph-CLL	ENSG00000089127	ENST00000553152	OAS1	2	68	0.03
Blood/Lymph-CLL	ENSG00000077809	ENST00000353920	GTF2I	2	68	0.03
Blood/Lymph-CLL	ENSG00000071994	ENST00000443345	PDCD2	2	68	0.03
Blood/Lymph-CLL	ENSG00000071553	ENST00000455205	ATP6AP1	2	68	0.03
Blood/Lymph-CLL	ENSG00000064932	ENST00000587024	SBNO2	2	68	0.03
Blood/Lymph-CLL	ENSG00000063177	ENST00000547897	RPL18	2	68	0.03
Blood/Lymph-CLL	ENSG00000006451	ENST00000434466	RALA	2	68	0.03
Blood/Lymph-CLL	ENSG00000005379	ENST00000580669	BZRAP1	2	68	0.03
Blood/Lymph-BNHL	ENSG00000226777	ENST00000449410	KIAA0125	3	103	0.03
Blood/Lymph-BNHL	ENSG00000214193	ENST00000480549	SH3D21	3	103	0.03
Blood/Lymph-BNHL	ENSG00000196236	ENST00000544094	XPNPEP3	3	103	0.03
Blood/Lymph-BNHL	ENSG00000189337	ENST00000376030	KAZN	3	103	0.03
Blood/Lymph-BNHL	ENSG00000167232	ENST00000300619	ZNF91	3	103	0.03
Blood/Lymph-BNHL	ENSG00000164830	ENST00000497705	OXR1	3	103	0.03
Blood/Lymph-BNHL	ENSG00000163486	ENST00000295713	SRGAP2	3	103	0.03
Blood/Lymph-BNHL	ENSG00000163331	ENST00000309950	DAPL1	3	103	0.03
Blood/Lymph-BNHL	ENSG00000154743	ENST00000402228	TSEN2	3	103	0.03
Blood/Lymph-BNHL	ENSG00000145604	ENST00000274254	SKP2	3	103	0.03
Blood/Lymph-BNHL	ENSG00000141627	ENST00000577734	DYM	3	103	0.03
Blood/Lymph-BNHL	ENSG00000137752	ENST00000526568	CASP1	3	103	0.03
Blood/Lymph-BNHL	ENSG00000136861	ENST00000360190	CDK5RAP2	3	103	0.03
Blood/Lymph-BNHL	ENSG00000135535	ENST00000413644	CD164	3	103	0.03
Blood/Lymph-BNHL	ENSG00000127914	ENST00000356239	AKAP9	3	103	0.03
Blood/Lymph-BNHL	ENSG00000127325	ENST00000488961	BEST3	3	103	0.03
Blood/Lymph-BNHL	ENSG00000123329	ENST00000550399	ARHGAP9	3	103	0.03
Blood/Lymph-BNHL	ENSG00000115271	ENST00000233612	GCA	3	103	0.03
Blood/Lymph-BNHL	ENSG00000114648	ENST00000437353	KLHL18	3	103	0.03
Blood/Lymph-BNHL	ENSG00000112576	ENST00000415497	CCND3	3	103	0.03
Blood/Lymph-BNHL	ENSG00000111341	ENST00000539261	MGP	3	103	0.03
Blood/Lymph-BNHL	ENSG00000099810	ENST00000419385	MTAP	3	103	0.03
Blood/Lymph-BNHL	ENSG00000070601	ENST00000377765	FRMPD1	3	103	0.03
Uterus/Uterus-AdenoCA	ENSG00000272414	ENST00000515604	FAM47E-STBD1	1	44	0.02
Uterus/Uterus-AdenoCA	ENSG00000265817	ENST00000517506	FSBP	1	44	0.02
Uterus/Uterus-AdenoCA	ENSG00000262246	ENST00000576637	CORO7	1	44	0.02
Uterus/Uterus-AdenoCA	ENSG00000260238	ENST00000368276	PMF1-BGLAP	1	44	0.02
Uterus/Uterus-AdenoCA	ENSG00000260238	ENST00000320139	PMF1-BGLAP	1	44	0.02
Uterus/Uterus-AdenoCA	ENSG00000258984	ENST00000449191	UBE2F-SCLY	1	44	0.02
Uterus/Uterus-AdenoCA	ENSG00000257103	ENST00000540746	LSM14A	1	44	0.02
Uterus/Uterus-AdenoCA	ENSG00000254531	ENST00000529296	AP001816.1	1	44	0.02
Uterus/Uterus-AdenoCA	ENSG00000254402	ENST00000533758	LRRC24	1	44	0.02
Uterus/Uterus-AdenoCA	ENSG00000250722	ENST00000507920	SEPP1	1	44	0.02
Uterus/Uterus-AdenoCA	ENSG00000249242	ENST00000454948	TMEM150C	1	44	0.02
Uterus/Uterus-AdenoCA	ENSG00000248643	ENST00000412278	RBM14-RBM4	1	44	0.02
Uterus/Uterus-AdenoCA	ENSG00000244482	ENST00000419410	LILRA6	1	44	0.02
Uterus/Uterus-AdenoCA	ENSG00000242114	ENST00000407550	MTFP1	1	44	0.02
Uterus/Uterus-AdenoCA	ENSG00000241343	ENST00000471855	RPL36A	1	44	0.02
Uterus/Uterus-AdenoCA	ENSG00000240230	ENST00000457254	COX19	1	44	0.02
Uterus/Uterus-AdenoCA	ENSG00000240021	ENST00000419909	TEX35	1	44	0.02
Uterus/Uterus-AdenoCA	ENSG00000237651	ENST00000432605	C2orf74	1	44	0.02
Uterus/Uterus-AdenoCA	ENSG00000235173	ENST00000347708	FAM203A	1	44	0.02
Uterus/Uterus-AdenoCA	ENSG00000234906	ENST00000592257	APOC2	1	44	0.02
Uterus/Uterus-AdenoCA	ENSG00000234719	ENST00000399147	RP11-166B2.1	1	44	0.02
Uterus/Uterus-AdenoCA	ENSG00000233822	ENST00000396980	HIST1H2BN	1	44	0.02
Uterus/Uterus-AdenoCA	ENSG00000225485	ENST00000548703	ARHGAP23	1	44	0.02
Uterus/Uterus-AdenoCA	ENSG00000222009	ENST00000439563	BTBD19	1	44	0.02
Uterus/Uterus-AdenoCA	ENSG00000215788	ENST00000480393	TNFRSF25	1	44	0.02
Uterus/Uterus-AdenoCA	ENSG00000215440	ENST00000533788	NPEPL1	1	44	0.02
Uterus/Uterus-AdenoCA	ENSG00000215440	ENST00000525817	NPEPL1	1	44	0.02
Uterus/Uterus-AdenoCA	ENSG00000214456	ENST00000592610	PLIN5	1	44	0.02
Uterus/Uterus-AdenoCA	ENSG00000214013	ENST00000440615	GANC	1	44	0.02
Uterus/Uterus-AdenoCA	ENSG00000213809	ENST00000396451	KLRK1	1	44	0.02
Uterus/Uterus-AdenoCA	ENSG00000213494	ENST00000435911	CCL14	1	44	0.02
Uterus/Uterus-AdenoCA	ENSG00000213123	ENST00000426563	TCTEX1D2	1	44	0.02
Uterus/Uterus-AdenoCA	ENSG00000213088	ENST00000368122	DARC	1	44	0.02
Uterus/Uterus-AdenoCA	ENSG00000211445	ENST00000521632	GPX3	1	44	0.02
Uterus/Uterus-AdenoCA	ENSG00000206053	ENST00000562684	HN1L	1	44	0.02
Uterus/Uterus-AdenoCA	ENSG00000205863	ENST00000382145	C1QTNF9B	1	44	0.02
Uterus/Uterus-AdenoCA	ENSG00000205403	ENST00000394635	CFI	1	44	0.02
Uterus/Uterus-AdenoCA	ENSG00000205220	ENST00000574576	PSMB10	1	44	0.02
Uterus/Uterus-AdenoCA	ENSG00000205060	ENST00000416907	SLC35B4	1	44	0.02
Uterus/Uterus-AdenoCA	ENSG00000205038	ENST00000378402	PKHD1L1	1	44	0.02
Uterus/Uterus-AdenoCA	ENSG00000204516	ENST00000427115	MICB	1	44	0.02
Uterus/Uterus-AdenoCA	ENSG00000204498	ENST00000376145	NFKBIL1	1	44	0.02
Uterus/Uterus-AdenoCA	ENSG00000204428	ENST00000383237	LY6G5C	1	44	0.02
Uterus/Uterus-AdenoCA	ENSG00000204428	ENST00000375863	LY6G5C	1	44	0.02
Uterus/Uterus-AdenoCA	ENSG00000204388	ENST00000545241	HSPA1B	1	44	0.02
Uterus/Uterus-AdenoCA	ENSG00000204386	ENST00000491768	NEU1	1	44	0.02
Uterus/Uterus-AdenoCA	ENSG00000204248	ENST00000395194	COL11A2	1	44	0.02
Uterus/Uterus-AdenoCA	ENSG00000204248	ENST00000361917	COL11A2	1	44	0.02
Uterus/Uterus-AdenoCA	ENSG00000204217	ENST00000374574	BMPR2	1	44	0.02
Uterus/Uterus-AdenoCA	ENSG00000198964	ENST00000429490	SGMS1	1	44	0.02
Uterus/Uterus-AdenoCA	ENSG00000198945	ENST00000368139	L3MBTL3	1	44	0.02
Uterus/Uterus-AdenoCA	ENSG00000198862	ENST00000389194	LTN1	1	44	0.02
Uterus/Uterus-AdenoCA	ENSG00000198860	ENST00000533373	TSEN15	1	44	0.02
Uterus/Uterus-AdenoCA	ENSG00000198858	ENST00000589428	R3HDM4	1	44	0.02
Uterus/Uterus-AdenoCA	ENSG00000198848	ENST00000565568	CES1	1	44	0.02
Uterus/Uterus-AdenoCA	ENSG00000198844	ENST00000581809	ARHGEF15	1	44	0.02
Uterus/Uterus-AdenoCA	ENSG00000198826	ENST00000565905	ARHGAP11A	1	44	0.02
Uterus/Uterus-AdenoCA	ENSG00000198816	ENST00000596712	ZNF358	1	44	0.02
Uterus/Uterus-AdenoCA	ENSG00000198814	ENST00000378946	GK	1	44	0.02
Uterus/Uterus-AdenoCA	ENSG00000198814	ENST00000378945	GK	1	44	0.02
Uterus/Uterus-AdenoCA	ENSG00000198689	ENST00000370698	SLC9A6	1	44	0.02
Uterus/Uterus-AdenoCA	ENSG00000198498	ENST00000508268	TMA16	1	44	0.02
Uterus/Uterus-AdenoCA	ENSG00000198482	ENST00000359798	ZNF808	1	44	0.02
Uterus/Uterus-AdenoCA	ENSG00000198130	ENST00000399855	HIBCH	1	44	0.02
Uterus/Uterus-AdenoCA	ENSG00000197982	ENST00000468084	C1orf122	1	44	0.02
Uterus/Uterus-AdenoCA	ENSG00000197885	ENST00000412028	NKIRAS1	1	44	0.02
Uterus/Uterus-AdenoCA	ENSG00000197776	ENST00000555704	KLHDC1	1	44	0.02
Uterus/Uterus-AdenoCA	ENSG00000197768	ENST00000412566	C9orf173	1	44	0.02
Uterus/Uterus-AdenoCA	ENSG00000197647	ENST00000419886	ZNF433	1	44	0.02
Uterus/Uterus-AdenoCA	ENSG00000197647	ENST00000344980	ZNF433	1	44	0.02
Uterus/Uterus-AdenoCA	ENSG00000197614	ENST00000544211	MFAP5	1	44	0.02
Uterus/Uterus-AdenoCA	ENSG00000197576	ENST00000360046	HOXA4	1	44	0.02
Uterus/Uterus-AdenoCA	ENSG00000197548	ENST00000354956	ATG7	1	44	0.02
Uterus/Uterus-AdenoCA	ENSG00000197170	ENST00000579365	PSMD12	1	44	0.02
Uterus/Uterus-AdenoCA	ENSG00000197165	ENST00000534108	SULT1A2	1	44	0.02
Uterus/Uterus-AdenoCA	ENSG00000197150	ENST00000297504	ABCB8	1	44	0.02
Uterus/Uterus-AdenoCA	ENSG00000196935	ENST00000355086	SRGAP1	1	44	0.02
Uterus/Uterus-AdenoCA	ENSG00000196924	ENST00000360319	FLNA	1	44	0.02
Uterus/Uterus-AdenoCA	ENSG00000196924	ENST00000344736	FLNA	1	44	0.02
Uterus/Uterus-AdenoCA	ENSG00000196712	ENST00000422121	NF1	1	44	0.02
Uterus/Uterus-AdenoCA	ENSG00000196648	ENST00000561062	GOLGA6L20	1	44	0.02
Uterus/Uterus-AdenoCA	ENSG00000196550	ENST00000431655	FAM72A	1	44	0.02
Uterus/Uterus-AdenoCA	ENSG00000196526	ENST00000382543	AFAP1	1	44	0.02
Uterus/Uterus-AdenoCA	ENSG00000196511	ENST00000378099	TPK1	1	44	0.02
Uterus/Uterus-AdenoCA	ENSG00000196411	ENST00000360620	EPHB4	1	44	0.02
Uterus/Uterus-AdenoCA	ENSG00000196323	ENST00000527478	ZBTB44	1	44	0.02
Uterus/Uterus-AdenoCA	ENSG00000196290	ENST00000436412	NIF3L1	1	44	0.02
Uterus/Uterus-AdenoCA	ENSG00000196284	ENST00000371461	SUPT3H	1	44	0.02
Uterus/Uterus-AdenoCA	ENSG00000196230	ENST00000330914	TUBB	1	44	0.02
Uterus/Uterus-AdenoCA	ENSG00000196151	ENST00000358147	WDSUB1	1	44	0.02
Uterus/Uterus-AdenoCA	ENSG00000196150	ENST00000528258	ZNF250	1	44	0.02
Uterus/Uterus-AdenoCA	ENSG00000188878	ENST00000586631	FBF1	1	44	0.02
Uterus/Uterus-AdenoCA	ENSG00000188493	ENST00000470681	C19orf54	1	44	0.02
Uterus/Uterus-AdenoCA	ENSG00000188428	ENST00000244777	BLOC1S5	1	44	0.02
Uterus/Uterus-AdenoCA	ENSG00000188419	ENST00000358786	CHM	1	44	0.02
Uterus/Uterus-AdenoCA	ENSG00000188352	ENST00000380249	FOCAD	1	44	0.02
Uterus/Uterus-AdenoCA	ENSG00000188312	ENST00000375579	CENPP	1	44	0.02
Uterus/Uterus-AdenoCA	ENSG00000188112	ENST00000341865	C6orf132	1	44	0.02
Uterus/Uterus-AdenoCA	ENSG00000187764	ENST00000540475	SEMA4D	1	44	0.02
Uterus/Uterus-AdenoCA	ENSG00000187688	ENST00000581560	TRPV2	1	44	0.02
Uterus/Uterus-AdenoCA	ENSG00000187688	ENST00000577277	TRPV2	1	44	0.02
Uterus/Uterus-AdenoCA	ENSG00000187630	ENST00000382755	DHRS4L2	1	44	0.02
Uterus/Uterus-AdenoCA	ENSG00000187486	ENST00000528731	KCNJ11	1	44	0.02
Uterus/Uterus-AdenoCA	ENSG00000187239	ENST00000449089	FNBP1	1	44	0.02
Uterus/Uterus-AdenoCA	ENSG00000187239	ENST00000420781	FNBP1	1	44	0.02
Uterus/Uterus-AdenoCA	ENSG00000187049	ENST00000515837	TMEM216	1	44	0.02
Uterus/Uterus-AdenoCA	ENSG00000186818	ENST00000391734	LILRB4	1	44	0.02
Uterus/Uterus-AdenoCA	ENSG00000186818	ENST00000391733	LILRB4	1	44	0.02
Uterus/Uterus-AdenoCA	ENSG00000186792	ENST00000415204	HYAL3	1	44	0.02
Uterus/Uterus-AdenoCA	ENSG00000186787	ENST00000434397	SPIN2B	1	44	0.02
Uterus/Uterus-AdenoCA	ENSG00000186654	ENST00000403581	PRR5	1	44	0.02
Uterus/Uterus-AdenoCA	ENSG00000186654	ENST00000006251	PRR5	1	44	0.02
Uterus/Uterus-AdenoCA	ENSG00000186567	ENST00000585657	CEACAM19	1	44	0.02
Uterus/Uterus-AdenoCA	ENSG00000186310	ENST00000475430	NAP1L3	1	44	0.02
Uterus/Uterus-AdenoCA	ENSG00000186275	ENST00000446760	NBPF12	1	44	0.02
Uterus/Uterus-AdenoCA	ENSG00000186235	ENST00000409942	AC016757.3	1	44	0.02
Uterus/Uterus-AdenoCA	ENSG00000186073	ENST00000567389	C15orf41	1	44	0.02
Uterus/Uterus-AdenoCA	ENSG00000185862	ENST00000544462	EVI2B	1	44	0.02
Uterus/Uterus-AdenoCA	ENSG00000185774	ENST00000509207	KCNIP4	1	44	0.02
Uterus/Uterus-AdenoCA	ENSG00000185651	ENST00000458578	UBE2L3	1	44	0.02
Uterus/Uterus-AdenoCA	ENSG00000185650	ENST00000555997	ZFP36L1	1	44	0.02
Uterus/Uterus-AdenoCA	ENSG00000185630	ENST00000367897	PBX1	1	44	0.02
Uterus/Uterus-AdenoCA	ENSG00000185567	ENST00000333244	AHNAK2	1	44	0.02
Uterus/Uterus-AdenoCA	ENSG00000185565	ENST00000539563	LSAMP	1	44	0.02
Uterus/Uterus-AdenoCA	ENSG00000185404	ENST00000458341	SP140L	1	44	0.02
Uterus/Uterus-AdenoCA	ENSG00000185324	ENST00000331006	CDK10	1	44	0.02
Uterus/Uterus-AdenoCA	ENSG00000185262	ENST00000587913	UBALD2	1	44	0.02
Uterus/Uterus-AdenoCA	ENSG00000185187	ENST00000431843	SIGIRR	1	44	0.02
Uterus/Uterus-AdenoCA	ENSG00000185055	ENST00000485614	EFCAB10	1	44	0.02
Uterus/Uterus-AdenoCA	ENSG00000184911	ENST00000373532	DMRTC1B	1	44	0.02
Uterus/Uterus-AdenoCA	ENSG00000184470	ENST00000542719	TXNRD2	1	44	0.02
Uterus/Uterus-AdenoCA	ENSG00000184307	ENST00000478793	ZDHHC23	1	44	0.02
Uterus/Uterus-AdenoCA	ENSG00000184220	ENST00000489081	CMSS1	1	44	0.02
Uterus/Uterus-AdenoCA	ENSG00000184216	ENST00000369974	IRAK1	1	44	0.02
Uterus/Uterus-AdenoCA	ENSG00000184206	ENST00000512109	GOLGA6L4	1	44	0.02
Uterus/Uterus-AdenoCA	ENSG00000184178	ENST00000388940	SCFD2	1	44	0.02
Uterus/Uterus-AdenoCA	ENSG00000183833	ENST00000463700	MAATS1	1	44	0.02
Uterus/Uterus-AdenoCA	ENSG00000183605	ENST00000330036	SFXN4	1	44	0.02
Uterus/Uterus-AdenoCA	ENSG00000183479	ENST00000370232	TREX2	1	44	0.02
Uterus/Uterus-AdenoCA	ENSG00000183023	ENST00000405269	SLC8A1	1	44	0.02
Uterus/Uterus-AdenoCA	ENSG00000182957	ENST00000382108	SPATA13	1	44	0.02
Uterus/Uterus-AdenoCA	ENSG00000182600	ENST00000448993	C2orf82	1	44	0.02
Uterus/Uterus-AdenoCA	ENSG00000182472	ENST00000597987	CAPN12	1	44	0.02
Uterus/Uterus-AdenoCA	ENSG00000182472	ENST00000597740	CAPN12	1	44	0.02
Uterus/Uterus-AdenoCA	ENSG00000182272	ENST00000526584	B4GALNT4	1	44	0.02
Uterus/Uterus-AdenoCA	ENSG00000182095	ENST00000440081	TNRC18	1	44	0.02
Uterus/Uterus-AdenoCA	ENSG00000181982	ENST00000502801	CCDC149	1	44	0.02
Uterus/Uterus-AdenoCA	ENSG00000181704	ENST00000374622	YIPF6	1	44	0.02
Uterus/Uterus-AdenoCA	ENSG00000181577	ENST00000439969	C6orf223	1	44	0.02
Uterus/Uterus-AdenoCA	ENSG00000181163	ENST00000351986	NPM1	1	44	0.02
Uterus/Uterus-AdenoCA	ENSG00000180957	ENST00000320996	PITPNB	1	44	0.02
Uterus/Uterus-AdenoCA	ENSG00000180902	ENST00000432449	D2HGDH	1	44	0.02
Uterus/Uterus-AdenoCA	ENSG00000180776	ENST00000382466	ZDHHC20	1	44	0.02
Uterus/Uterus-AdenoCA	ENSG00000180438	ENST00000429201	TPRXL	1	44	0.02
Uterus/Uterus-AdenoCA	ENSG00000180336	ENST00000409122	C17orf104	1	44	0.02
Uterus/Uterus-AdenoCA	ENSG00000180233	ENST00000442800	ZNRF2	1	44	0.02
Uterus/Uterus-AdenoCA	ENSG00000180096	ENST00000571393	SEPT1	1	44	0.02
Uterus/Uterus-AdenoCA	ENSG00000180096	ENST00000568577	SEPT1	1	44	0.02
Uterus/Uterus-AdenoCA	ENSG00000179284	ENST00000317060	DAND5	1	44	0.02
Uterus/Uterus-AdenoCA	ENSG00000179134	ENST00000596368	SAMD4B	1	44	0.02
Uterus/Uterus-AdenoCA	ENSG00000179094	ENST00000581082	PER1	1	44	0.02
Uterus/Uterus-AdenoCA	ENSG00000179021	ENST00000486971	C3orf38	1	44	0.02
Uterus/Uterus-AdenoCA	ENSG00000178719	ENST00000527194	GRINA	1	44	0.02
Uterus/Uterus-AdenoCA	ENSG00000178573	ENST00000569649	MAF	1	44	0.02
Uterus/Uterus-AdenoCA	ENSG00000178562	ENST00000324106	CD28	1	44	0.02
Uterus/Uterus-AdenoCA	ENSG00000178184	ENST00000463384	PARD6G	1	44	0.02
Uterus/Uterus-AdenoCA	ENSG00000178149	ENST00000395462	DALRD3	1	44	0.02
Uterus/Uterus-AdenoCA	ENSG00000177548	ENST00000563577	RABEP2	1	44	0.02
Uterus/Uterus-AdenoCA	ENSG00000177548	ENST00000544477	RABEP2	1	44	0.02
Uterus/Uterus-AdenoCA	ENSG00000177200	ENST00000565442	CHD9	1	44	0.02
Uterus/Uterus-AdenoCA	ENSG00000177189	ENST00000379548	RPS6KA3	1	44	0.02
Uterus/Uterus-AdenoCA	ENSG00000177098	ENST00000529878	SCN4B	1	44	0.02
Uterus/Uterus-AdenoCA	ENSG00000177051	ENST00000591686	FBXO46	1	44	0.02
Uterus/Uterus-AdenoCA	ENSG00000176894	ENST00000539093	PXMP2	1	44	0.02
Uterus/Uterus-AdenoCA	ENSG00000176809	ENST00000583510	LRRC37A3	1	44	0.02
Uterus/Uterus-AdenoCA	ENSG00000176531	ENST00000599242	PHLDB3	1	44	0.02
Uterus/Uterus-AdenoCA	ENSG00000176273	ENST00000371408	SLC35G1	1	44	0.02
Uterus/Uterus-AdenoCA	ENSG00000175600	ENST00000309930	SUGCT	1	44	0.02
Uterus/Uterus-AdenoCA	ENSG00000175482	ENST00000530584	POLD4	1	44	0.02
Uterus/Uterus-AdenoCA	ENSG00000175471	ENST00000312216	MCTP1	1	44	0.02
Uterus/Uterus-AdenoCA	ENSG00000175455	ENST00000409697	CCDC14	1	44	0.02
Uterus/Uterus-AdenoCA	ENSG00000175354	ENST00000587703	PTPN2	1	44	0.02
Uterus/Uterus-AdenoCA	ENSG00000175354	ENST00000585666	PTPN2	1	44	0.02
Uterus/Uterus-AdenoCA	ENSG00000175198	ENST00000458283	PCCA	1	44	0.02
Uterus/Uterus-AdenoCA	ENSG00000175110	ENST00000498505	MRPS22	1	44	0.02
Uterus/Uterus-AdenoCA	ENSG00000174917	ENST00000587589	C19orf70	1	44	0.02
Uterus/Uterus-AdenoCA	ENSG00000174844	ENST00000462199	DNAH12	1	44	0.02
Uterus/Uterus-AdenoCA	ENSG00000174842	ENST00000495852	GLMN	1	44	0.02
Uterus/Uterus-AdenoCA	ENSG00000174791	ENST00000534824	RIN1	1	44	0.02
Uterus/Uterus-AdenoCA	ENSG00000174744	ENST00000524699	BRMS1	1	44	0.02
Uterus/Uterus-AdenoCA	ENSG00000174007	ENST00000399942	CEP19	1	44	0.02
Uterus/Uterus-AdenoCA	ENSG00000173848	ENST00000355029	NET1	1	44	0.02
Uterus/Uterus-AdenoCA	ENSG00000173821	ENST00000582970	RNF213	1	44	0.02
Uterus/Uterus-AdenoCA	ENSG00000173681	ENST00000340625	CXorf23	1	44	0.02
Uterus/Uterus-AdenoCA	ENSG00000173674	ENST00000379593	EIF1AX	1	44	0.02
Uterus/Uterus-AdenoCA	ENSG00000173465	ENST00000526433	SSSCA1	1	44	0.02
Uterus/Uterus-AdenoCA	ENSG00000173418	ENST00000310450	NAA20	1	44	0.02
Uterus/Uterus-AdenoCA	ENSG00000173409	ENST00000459891	ARV1	1	44	0.02
Uterus/Uterus-AdenoCA	ENSG00000173175	ENST00000491190	ADCY5	1	44	0.02
Uterus/Uterus-AdenoCA	ENSG00000173064	ENST00000548588	HECTD4	1	44	0.02
Uterus/Uterus-AdenoCA	ENSG00000172943	ENST00000322659	PHF8	1	44	0.02
Uterus/Uterus-AdenoCA	ENSG00000172922	ENST00000531596	RNASEH2C	1	44	0.02
Uterus/Uterus-AdenoCA	ENSG00000172922	ENST00000527610	RNASEH2C	1	44	0.02
Uterus/Uterus-AdenoCA	ENSG00000172915	ENST00000379939	NBEA	1	44	0.02
Uterus/Uterus-AdenoCA	ENSG00000172765	ENST00000329333	TMCC1	1	44	0.02
Uterus/Uterus-AdenoCA	ENSG00000172661	ENST00000420848	FAM21C	1	44	0.02
Uterus/Uterus-AdenoCA	ENSG00000172650	ENST00000607663	AGAP5	1	44	0.02
Uterus/Uterus-AdenoCA	ENSG00000172534	ENST00000310441	HCFC1	1	44	0.02
Uterus/Uterus-AdenoCA	ENSG00000172500	ENST00000531115	FIBP	1	44	0.02
Uterus/Uterus-AdenoCA	ENSG00000172403	ENST00000504178	SYNPO2	1	44	0.02
Uterus/Uterus-AdenoCA	ENSG00000172260	ENST00000434200	NEGR1	1	44	0.02
Uterus/Uterus-AdenoCA	ENSG00000172247	ENST00000530097	C1QTNF4	1	44	0.02
Uterus/Uterus-AdenoCA	ENSG00000172058	ENST00000317633	SERF1A	1	44	0.02
Uterus/Uterus-AdenoCA	ENSG00000172006	ENST00000590116	ZNF554	1	44	0.02
Uterus/Uterus-AdenoCA	ENSG00000172005	ENST00000349807	MAL	1	44	0.02
Uterus/Uterus-AdenoCA	ENSG00000171867	ENST00000424424	PRNP	1	44	0.02
Uterus/Uterus-AdenoCA	ENSG00000171840	ENST00000397265	NINJ2	1	44	0.02
Uterus/Uterus-AdenoCA	ENSG00000171681	ENST00000536444	ATF7IP	1	44	0.02
Uterus/Uterus-AdenoCA	ENSG00000171466	ENST00000448622	ZNF562	1	44	0.02
Uterus/Uterus-AdenoCA	ENSG00000171311	ENST00000370885	EXOSC1	1	44	0.02
Uterus/Uterus-AdenoCA	ENSG00000171311	ENST00000370884	EXOSC1	1	44	0.02
Uterus/Uterus-AdenoCA	ENSG00000171208	ENST00000564667	NETO2	1	44	0.02
Uterus/Uterus-AdenoCA	ENSG00000170791	ENST00000521831	CHCHD7	1	44	0.02
Uterus/Uterus-AdenoCA	ENSG00000170776	ENST00000394518	AKAP13	1	44	0.02
Uterus/Uterus-AdenoCA	ENSG00000170734	ENST00000372226	POLH	1	44	0.02
Uterus/Uterus-AdenoCA	ENSG00000170525	ENST00000379775	PFKFB3	1	44	0.02
Uterus/Uterus-AdenoCA	ENSG00000170509	ENST00000302219	HSD17B13	1	44	0.02
Uterus/Uterus-AdenoCA	ENSG00000170485	ENST00000427413	NPAS2	1	44	0.02
Uterus/Uterus-AdenoCA	ENSG00000170456	ENST00000546299	DENND5B	1	44	0.02
Uterus/Uterus-AdenoCA	ENSG00000170456	ENST00000354285	DENND5B	1	44	0.02
Uterus/Uterus-AdenoCA	ENSG00000170390	ENST00000506325	DCLK2	1	44	0.02
Uterus/Uterus-AdenoCA	ENSG00000170265	ENST00000479907	ZNF282	1	44	0.02
Uterus/Uterus-AdenoCA	ENSG00000170248	ENST00000307296	PDCD6IP	1	44	0.02
Uterus/Uterus-AdenoCA	ENSG00000170242	ENST00000539466	USP47	1	44	0.02
Uterus/Uterus-AdenoCA	ENSG00000170142	ENST00000452012	UBE2E1	1	44	0.02
Uterus/Uterus-AdenoCA	ENSG00000170049	ENST00000570587	KCNAB3	1	44	0.02
Uterus/Uterus-AdenoCA	ENSG00000170043	ENST00000571739	TRAPPC1	1	44	0.02
Uterus/Uterus-AdenoCA	ENSG00000169994	ENST00000428314	MYO7B	1	44	0.02
Uterus/Uterus-AdenoCA	ENSG00000169783	ENST00000561030	LINGO1	1	44	0.02
Uterus/Uterus-AdenoCA	ENSG00000169727	ENST00000306823	GPS1	1	44	0.02
Uterus/Uterus-AdenoCA	ENSG00000169692	ENST00000371694	AGPAT2	1	44	0.02
Uterus/Uterus-AdenoCA	ENSG00000169684	ENST00000394802	CHRNA5	1	44	0.02
Uterus/Uterus-AdenoCA	ENSG00000169599	ENST00000450796	NFU1	1	44	0.02
Uterus/Uterus-AdenoCA	ENSG00000169567	ENST00000513345	HINT1	1	44	0.02
Uterus/Uterus-AdenoCA	ENSG00000169554	ENST00000419938	ZEB2	1	44	0.02
Uterus/Uterus-AdenoCA	ENSG00000169490	ENST00000456397	TM2D2	1	44	0.02
Uterus/Uterus-AdenoCA	ENSG00000169282	ENST00000490337	KCNAB1	1	44	0.02
Uterus/Uterus-AdenoCA	ENSG00000169249	ENST00000380308	ZRSR2	1	44	0.02
Uterus/Uterus-AdenoCA	ENSG00000169241	ENST00000368401	SLC50A1	1	44	0.02
Uterus/Uterus-AdenoCA	ENSG00000169184	ENST00000424656	MN1	1	44	0.02
Uterus/Uterus-AdenoCA	ENSG00000169084	ENST00000412516	DHRSX	1	44	0.02
Uterus/Uterus-AdenoCA	ENSG00000168961	ENST00000577392	LGALS9	1	44	0.02
Uterus/Uterus-AdenoCA	ENSG00000168884	ENST00000503235	TNIP2	1	44	0.02
Uterus/Uterus-AdenoCA	ENSG00000168522	ENST00000526755	FNTA	1	44	0.02
Uterus/Uterus-AdenoCA	ENSG00000168477	ENST00000375244	TNXB	1	44	0.02
Uterus/Uterus-AdenoCA	ENSG00000168393	ENST00000400770	DTYMK	1	44	0.02
Uterus/Uterus-AdenoCA	ENSG00000168386	ENST00000477258	FILIP1L	1	44	0.02
Uterus/Uterus-AdenoCA	ENSG00000168066	ENST00000227503	SF1	1	44	0.02
Uterus/Uterus-AdenoCA	ENSG00000167994	ENST00000301773	RAB3IL1	1	44	0.02
Uterus/Uterus-AdenoCA	ENSG00000167965	ENST00000301725	MLST8	1	44	0.02
Uterus/Uterus-AdenoCA	ENSG00000167880	ENST00000301607	EVPL	1	44	0.02
Uterus/Uterus-AdenoCA	ENSG00000167797	ENST00000531178	CDK2AP2	1	44	0.02
Uterus/Uterus-AdenoCA	ENSG00000167779	ENST00000548547	IGFBP6	1	44	0.02
Uterus/Uterus-AdenoCA	ENSG00000167740	ENST00000575251	CYB5D2	1	44	0.02
Uterus/Uterus-AdenoCA	ENSG00000167595	ENST00000536950	C19orf55	1	44	0.02
Uterus/Uterus-AdenoCA	ENSG00000167526	ENST00000563270	RPL13	1	44	0.02
Uterus/Uterus-AdenoCA	ENSG00000167306	ENST00000285039	MYO5B	1	44	0.02
Uterus/Uterus-AdenoCA	ENSG00000167257	ENST00000530849	RNF214	1	44	0.02
Uterus/Uterus-AdenoCA	ENSG00000167130	ENST00000406974	DOLPP1	1	44	0.02
Uterus/Uterus-AdenoCA	ENSG00000167130	ENST00000327812	DOLPP1	1	44	0.02
Uterus/Uterus-AdenoCA	ENSG00000167103	ENST00000300432	PIP5KL1	1	44	0.02
Uterus/Uterus-AdenoCA	ENSG00000167004	ENST00000434494	PDIA3	1	44	0.02
Uterus/Uterus-AdenoCA	ENSG00000166946	ENST00000569745	CCNDBP1	1	44	0.02
Uterus/Uterus-AdenoCA	ENSG00000166925	ENST00000393991	TSC22D4	1	44	0.02
Uterus/Uterus-AdenoCA	ENSG00000166896	ENST00000549257	XRCC6BP1	1	44	0.02
Uterus/Uterus-AdenoCA	ENSG00000166845	ENST00000382911	C18orf54	1	44	0.02
Uterus/Uterus-AdenoCA	ENSG00000166788	ENST00000532452	SAAL1	1	44	0.02
Uterus/Uterus-AdenoCA	ENSG00000166450	ENST00000561292	PRTG	1	44	0.02
Uterus/Uterus-AdenoCA	ENSG00000166448	ENST00000416379	TMEM130	1	44	0.02
Uterus/Uterus-AdenoCA	ENSG00000166387	ENST00000530181	PPFIBP2	1	44	0.02
Uterus/Uterus-AdenoCA	ENSG00000166387	ENST00000299492	PPFIBP2	1	44	0.02
Uterus/Uterus-AdenoCA	ENSG00000166313	ENST00000608655	APBB1	1	44	0.02
Uterus/Uterus-AdenoCA	ENSG00000166260	ENST00000572558	COX11	1	44	0.02
Uterus/Uterus-AdenoCA	ENSG00000166147	ENST00000316623	FBN1	1	44	0.02
Uterus/Uterus-AdenoCA	ENSG00000166128	ENST00000559006	RAB8B	1	44	0.02
Uterus/Uterus-AdenoCA	ENSG00000166004	ENST00000531700	KIAA1731	1	44	0.02
Uterus/Uterus-AdenoCA	ENSG00000166004	ENST00000325212	KIAA1731	1	44	0.02
Uterus/Uterus-AdenoCA	ENSG00000165996	ENST00000466335	PTPLA	1	44	0.02
Uterus/Uterus-AdenoCA	ENSG00000165689	ENST00000357365	SDCCAG3	1	44	0.02
Uterus/Uterus-AdenoCA	ENSG00000165672	ENST00000356951	PRDX3	1	44	0.02
Uterus/Uterus-AdenoCA	ENSG00000165644	ENST00000469299	COMTD1	1	44	0.02
Uterus/Uterus-AdenoCA	ENSG00000165526	ENST00000533628	RPUSD4	1	44	0.02
Uterus/Uterus-AdenoCA	ENSG00000165506	ENST00000406043	DNAAF2	1	44	0.02
Uterus/Uterus-AdenoCA	ENSG00000165490	ENST00000533655	C11orf82	1	44	0.02
Uterus/Uterus-AdenoCA	ENSG00000165417	ENST00000434192	GTF2A1	1	44	0.02
Uterus/Uterus-AdenoCA	ENSG00000165406	ENST00000453980	MARCH8	1	44	0.02
Uterus/Uterus-AdenoCA	ENSG00000165275	ENST00000377754	TRMT10B	1	44	0.02
Uterus/Uterus-AdenoCA	ENSG00000165097	ENST00000449850	KDM1B	1	44	0.02
Uterus/Uterus-AdenoCA	ENSG00000165084	ENST00000518698	C8orf34	1	44	0.02
Uterus/Uterus-AdenoCA	ENSG00000165084	ENST00000348340	C8orf34	1	44	0.02
Uterus/Uterus-AdenoCA	ENSG00000164946	ENST00000380880	FREM1	1	44	0.02
Uterus/Uterus-AdenoCA	ENSG00000164932	ENST00000520880	CTHRC1	1	44	0.02
Uterus/Uterus-AdenoCA	ENSG00000164897	ENST00000488752	TMUB1	1	44	0.02
Uterus/Uterus-AdenoCA	ENSG00000164880	ENST00000483196	INTS1	1	44	0.02
Uterus/Uterus-AdenoCA	ENSG00000164818	ENST00000440747	HEATR2	1	44	0.02
Uterus/Uterus-AdenoCA	ENSG00000164683	ENST00000337919	HEY1	1	44	0.02
Uterus/Uterus-AdenoCA	ENSG00000164627	ENST00000229913	KIF6	1	44	0.02
Uterus/Uterus-AdenoCA	ENSG00000164576	ENST00000426761	SAP30L	1	44	0.02
Uterus/Uterus-AdenoCA	ENSG00000164463	ENST00000520420	CREBRF	1	44	0.02
Uterus/Uterus-AdenoCA	ENSG00000164291	ENST00000504763	ARSK	1	44	0.02
Uterus/Uterus-AdenoCA	ENSG00000164287	ENST00000322374	CDC20B	1	44	0.02
Uterus/Uterus-AdenoCA	ENSG00000164197	ENST00000296615	RNF180	1	44	0.02
Uterus/Uterus-AdenoCA	ENSG00000164190	ENST00000448238	NIPBL	1	44	0.02
Uterus/Uterus-AdenoCA	ENSG00000164073	ENST00000513559	MFSD8	1	44	0.02
Uterus/Uterus-AdenoCA	ENSG00000164023	ENST00000503862	SGMS2	1	44	0.02
Uterus/Uterus-AdenoCA	ENSG00000163960	ENST00000381887	UBXN7	1	44	0.02
Uterus/Uterus-AdenoCA	ENSG00000163832	ENST00000444760	ELP6	1	44	0.02
Uterus/Uterus-AdenoCA	ENSG00000163818	ENST00000445698	LZTFL1	1	44	0.02
Uterus/Uterus-AdenoCA	ENSG00000163762	ENST00000474754	TM4SF18	1	44	0.02
Uterus/Uterus-AdenoCA	ENSG00000163636	ENST00000482510	PSMD6	1	44	0.02
Uterus/Uterus-AdenoCA	ENSG00000163576	ENST00000295824	EFHB	1	44	0.02
Uterus/Uterus-AdenoCA	ENSG00000163531	ENST00000403080	NFASC	1	44	0.02
Uterus/Uterus-AdenoCA	ENSG00000163462	ENST00000368385	TRIM46	1	44	0.02
Uterus/Uterus-AdenoCA	ENSG00000163001	ENST00000407816	CCDC104	1	44	0.02
Uterus/Uterus-AdenoCA	ENSG00000162929	ENST00000453873	KIAA1841	1	44	0.02
Uterus/Uterus-AdenoCA	ENSG00000162929	ENST00000356719	KIAA1841	1	44	0.02
Uterus/Uterus-AdenoCA	ENSG00000162692	ENST00000370115	VCAM1	1	44	0.02
Uterus/Uterus-AdenoCA	ENSG00000162642	ENST00000344356	C1orf52	1	44	0.02
Uterus/Uterus-AdenoCA	ENSG00000162614	ENST00000294624	NEXN	1	44	0.02
Uterus/Uterus-AdenoCA	ENSG00000162604	ENST00000496465	TM2D1	1	44	0.02
Uterus/Uterus-AdenoCA	ENSG00000162600	ENST00000421528	OMA1	1	44	0.02
Uterus/Uterus-AdenoCA	ENSG00000162599	ENST00000357977	NFIA	1	44	0.02
Uterus/Uterus-AdenoCA	ENSG00000162430	ENST00000361547	SEPN1	1	44	0.02
Uterus/Uterus-AdenoCA	ENSG00000162302	ENST00000294261	RPS6KA4	1	44	0.02
Uterus/Uterus-AdenoCA	ENSG00000162236	ENST00000394690	STX5	1	44	0.02
Uterus/Uterus-AdenoCA	ENSG00000162191	ENST00000534176	UBXN1	1	44	0.02
Uterus/Uterus-AdenoCA	ENSG00000161955	ENST00000483039	TNFSF13	1	44	0.02
Uterus/Uterus-AdenoCA	ENSG00000161955	ENST00000436057	TNFSF13	1	44	0.02
Uterus/Uterus-AdenoCA	ENSG00000161860	ENST00000592819	SYCE2	1	44	0.02
Uterus/Uterus-AdenoCA	ENSG00000161835	ENST00000552049	GRASP	1	44	0.02
Uterus/Uterus-AdenoCA	ENSG00000161800	ENST00000548961	RACGAP1	1	44	0.02
Uterus/Uterus-AdenoCA	ENSG00000161652	ENST00000293405	IZUMO2	1	44	0.02
Uterus/Uterus-AdenoCA	ENSG00000161202	ENST00000431765	DVL3	1	44	0.02
Uterus/Uterus-AdenoCA	ENSG00000161013	ENST00000518778	MGAT4B	1	44	0.02
Uterus/Uterus-AdenoCA	ENSG00000160993	ENST00000490528	ALKBH4	1	44	0.02
Uterus/Uterus-AdenoCA	ENSG00000160953	ENST00000591337	MUM1	1	44	0.02
Uterus/Uterus-AdenoCA	ENSG00000160867	ENST00000510911	FGFR4	1	44	0.02
Uterus/Uterus-AdenoCA	ENSG00000160563	ENST00000357028	MED27	1	44	0.02
Uterus/Uterus-AdenoCA	ENSG00000160460	ENST00000392023	SPTBN4	1	44	0.02
Uterus/Uterus-AdenoCA	ENSG00000160410	ENST00000597396	SHKBP1	1	44	0.02
Uterus/Uterus-AdenoCA	ENSG00000160221	ENST00000449622	C21orf33	1	44	0.02
Uterus/Uterus-AdenoCA	ENSG00000160145	ENST00000439170	KALRN	1	44	0.02
Uterus/Uterus-AdenoCA	ENSG00000160049	ENST00000377036	DFFA	1	44	0.02
Uterus/Uterus-AdenoCA	ENSG00000160014	ENST00000391918	CALM3	1	44	0.02
Uterus/Uterus-AdenoCA	ENSG00000159733	ENST00000515312	ZFYVE28	1	44	0.02
Uterus/Uterus-AdenoCA	ENSG00000159593	ENST00000562428	NAE1	1	44	0.02
Uterus/Uterus-AdenoCA	ENSG00000159459	ENST00000569337	UBR1	1	44	0.02
Uterus/Uterus-AdenoCA	ENSG00000159459	ENST00000569243	UBR1	1	44	0.02
Uterus/Uterus-AdenoCA	ENSG00000159459	ENST00000382177	UBR1	1	44	0.02
Uterus/Uterus-AdenoCA	ENSG00000159239	ENST00000290390	C2orf81	1	44	0.02
Uterus/Uterus-AdenoCA	ENSG00000159110	ENST00000417007	IFNAR2	1	44	0.02
Uterus/Uterus-AdenoCA	ENSG00000158528	ENST00000340694	PPP1R9A	1	44	0.02
Uterus/Uterus-AdenoCA	ENSG00000158467	ENST00000466924	AHCYL2	1	44	0.02
Uterus/Uterus-AdenoCA	ENSG00000158321	ENST00000443672	AUTS2	1	44	0.02
Uterus/Uterus-AdenoCA	ENSG00000158161	ENST00000373871	EYA3	1	44	0.02
Uterus/Uterus-AdenoCA	ENSG00000158014	ENST00000374276	SLC30A2	1	44	0.02
Uterus/Uterus-AdenoCA	ENSG00000157985	ENST00000428334	AGAP1	1	44	0.02
Uterus/Uterus-AdenoCA	ENSG00000157927	ENST00000536091	RADIL	1	44	0.02
Uterus/Uterus-AdenoCA	ENSG00000157911	ENST00000288774	PEX10	1	44	0.02
Uterus/Uterus-AdenoCA	ENSG00000157833	ENST00000407684	GAREML	1	44	0.02
Uterus/Uterus-AdenoCA	ENSG00000157429	ENST00000288177	ZNF19	1	44	0.02
Uterus/Uterus-AdenoCA	ENSG00000157303	ENST00000471462	SUSD3	1	44	0.02
Uterus/Uterus-AdenoCA	ENSG00000157214	ENST00000394629	STEAP2	1	44	0.02
Uterus/Uterus-AdenoCA	ENSG00000157106	ENST00000563235	SMG1	1	44	0.02
Uterus/Uterus-AdenoCA	ENSG00000156876	ENST00000535161	SASS6	1	44	0.02
Uterus/Uterus-AdenoCA	ENSG00000155428	ENST00000395244	TRIM74	1	44	0.02
Uterus/Uterus-AdenoCA	ENSG00000154856	ENST00000423585	APCDD1	1	44	0.02
Uterus/Uterus-AdenoCA	ENSG00000154845	ENST00000400556	PPP4R1	1	44	0.02
Uterus/Uterus-AdenoCA	ENSG00000154309	ENST00000360254	DISP1	1	44	0.02
Uterus/Uterus-AdenoCA	ENSG00000154162	ENST00000504376	CDH12	1	44	0.02
Uterus/Uterus-AdenoCA	ENSG00000154153	ENST00000399793	FAM134B	1	44	0.02
Uterus/Uterus-AdenoCA	ENSG00000153832	ENST00000409992	FBXO36	1	44	0.02
Uterus/Uterus-AdenoCA	ENSG00000153823	ENST00000409462	PID1	1	44	0.02
Uterus/Uterus-AdenoCA	ENSG00000153822	ENST00000589377	KCNJ16	1	44	0.02
Uterus/Uterus-AdenoCA	ENSG00000153822	ENST00000392671	KCNJ16	1	44	0.02
Uterus/Uterus-AdenoCA	ENSG00000153815	ENST00000539778	CMIP	1	44	0.02
Uterus/Uterus-AdenoCA	ENSG00000153071	ENST00000509337	DAB2	1	44	0.02
Uterus/Uterus-AdenoCA	ENSG00000152795	ENST00000349655	HNRNPDL	1	44	0.02
Uterus/Uterus-AdenoCA	ENSG00000152642	ENST00000429432	GPD1L	1	44	0.02
Uterus/Uterus-AdenoCA	ENSG00000152582	ENST00000513078	SPEF2	1	44	0.02
Uterus/Uterus-AdenoCA	ENSG00000152443	ENST00000451849	ZNF776	1	44	0.02
Uterus/Uterus-AdenoCA	ENSG00000152404	ENST00000433523	CWF19L2	1	44	0.02
Uterus/Uterus-AdenoCA	ENSG00000152284	ENST00000442813	TCF7L1	1	44	0.02
Uterus/Uterus-AdenoCA	ENSG00000152240	ENST00000592471	HAUS1	1	44	0.02
Uterus/Uterus-AdenoCA	ENSG00000152217	ENST00000591940	SETBP1	1	44	0.02
Uterus/Uterus-AdenoCA	ENSG00000152133	ENST00000281932	GPATCH11	1	44	0.02
Uterus/Uterus-AdenoCA	ENSG00000151914	ENST00000244364	DST	1	44	0.02
Uterus/Uterus-AdenoCA	ENSG00000151892	ENST00000544592	GFRA1	1	44	0.02
Uterus/Uterus-AdenoCA	ENSG00000151876	ENST00000513496	FBXO4	1	44	0.02
Uterus/Uterus-AdenoCA	ENSG00000151876	ENST00000504463	FBXO4	1	44	0.02
Uterus/Uterus-AdenoCA	ENSG00000151849	ENST00000545981	CENPJ	1	44	0.02
Uterus/Uterus-AdenoCA	ENSG00000151575	ENST00000560582	TEX9	1	44	0.02
Uterus/Uterus-AdenoCA	ENSG00000151575	ENST00000352903	TEX9	1	44	0.02
Uterus/Uterus-AdenoCA	ENSG00000151332	ENST00000359527	MBIP	1	44	0.02
Uterus/Uterus-AdenoCA	ENSG00000151320	ENST00000553547	AKAP6	1	44	0.02
Uterus/Uterus-AdenoCA	ENSG00000151239	ENST00000325127	TWF1	1	44	0.02
Uterus/Uterus-AdenoCA	ENSG00000150712	ENST00000280285	MTMR12	1	44	0.02
Uterus/Uterus-AdenoCA	ENSG00000149932	ENST00000569481	TMEM219	1	44	0.02
Uterus/Uterus-AdenoCA	ENSG00000149357	ENST00000535872	LAMTOR1	1	44	0.02
Uterus/Uterus-AdenoCA	ENSG00000148925	ENST00000527102	BTBD10	1	44	0.02
Uterus/Uterus-AdenoCA	ENSG00000148835	ENST00000351396	TAF5	1	44	0.02
Uterus/Uterus-AdenoCA	ENSG00000148832	ENST00000368539	PAOX	1	44	0.02
Uterus/Uterus-AdenoCA	ENSG00000148357	ENST00000302481	HMCN2	1	44	0.02
Uterus/Uterus-AdenoCA	ENSG00000147862	ENST00000606230	NFIB	1	44	0.02
Uterus/Uterus-AdenoCA	ENSG00000147684	ENST00000517367	NDUFB9	1	44	0.02
Uterus/Uterus-AdenoCA	ENSG00000147586	ENST00000521605	MRPS28	1	44	0.02
Uterus/Uterus-AdenoCA	ENSG00000147526	ENST00000330691	TACC1	1	44	0.02
Uterus/Uterus-AdenoCA	ENSG00000147419	ENST00000522915	CCDC25	1	44	0.02
Uterus/Uterus-AdenoCA	ENSG00000147133	ENST00000449580	TAF1	1	44	0.02
Uterus/Uterus-AdenoCA	ENSG00000147133	ENST00000276072	TAF1	1	44	0.02
Uterus/Uterus-AdenoCA	ENSG00000147044	ENST00000442742	CASK	1	44	0.02
Uterus/Uterus-AdenoCA	ENSG00000146776	ENST00000318724	ATXN7L1	1	44	0.02
Uterus/Uterus-AdenoCA	ENSG00000146707	ENST00000454397	POMZP3	1	44	0.02
Uterus/Uterus-AdenoCA	ENSG00000146592	ENST00000426500	CREB5	1	44	0.02
Uterus/Uterus-AdenoCA	ENSG00000146278	ENST00000369472	PNRC1	1	44	0.02
Uterus/Uterus-AdenoCA	ENSG00000146215	ENST00000451294	CRIP3	1	44	0.02
Uterus/Uterus-AdenoCA	ENSG00000145916	ENST00000542098	RMND5B	1	44	0.02
Uterus/Uterus-AdenoCA	ENSG00000145833	ENST00000452510	DDX46	1	44	0.02
Uterus/Uterus-AdenoCA	ENSG00000145740	ENST00000513937	SLC30A5	1	44	0.02
Uterus/Uterus-AdenoCA	ENSG00000145703	ENST00000505766	IQGAP2	1	44	0.02
Uterus/Uterus-AdenoCA	ENSG00000145604	ENST00000504386	SKP2	1	44	0.02
Uterus/Uterus-AdenoCA	ENSG00000145425	ENST00000509736	RPS3A	1	44	0.02
Uterus/Uterus-AdenoCA	ENSG00000145362	ENST00000506344	ANK2	1	44	0.02
Uterus/Uterus-AdenoCA	ENSG00000145362	ENST00000505342	ANK2	1	44	0.02
Uterus/Uterus-AdenoCA	ENSG00000145332	ENST00000425278	KLHL8	1	44	0.02
Uterus/Uterus-AdenoCA	ENSG00000145247	ENST00000273860	OCIAD2	1	44	0.02
Uterus/Uterus-AdenoCA	ENSG00000145244	ENST00000504584	CORIN	1	44	0.02
Uterus/Uterus-AdenoCA	ENSG00000145147	ENST00000512993	SLIT2	1	44	0.02
Uterus/Uterus-AdenoCA	ENSG00000145014	ENST00000330115	TMEM44	1	44	0.02
Uterus/Uterus-AdenoCA	ENSG00000144935	ENST00000476941	TRPC1	1	44	0.02
Uterus/Uterus-AdenoCA	ENSG00000144837	ENST00000488919	PLA1A	1	44	0.02
Uterus/Uterus-AdenoCA	ENSG00000144747	ENST00000488010	TMF1	1	44	0.02
Uterus/Uterus-AdenoCA	ENSG00000144741	ENST00000483224	SLC25A26	1	44	0.02
Uterus/Uterus-AdenoCA	ENSG00000144644	ENST00000282538	GADL1	1	44	0.02
Uterus/Uterus-AdenoCA	ENSG00000144635	ENST00000432458	DYNC1LI1	1	44	0.02
Uterus/Uterus-AdenoCA	ENSG00000144445	ENST00000457374	KANSL1L	1	44	0.02
Uterus/Uterus-AdenoCA	ENSG00000144426	ENST00000434469	NBEAL1	1	44	0.02
Uterus/Uterus-AdenoCA	ENSG00000144306	ENST00000548868	SCRN3	1	44	0.02
Uterus/Uterus-AdenoCA	ENSG00000144231	ENST00000409955	POLR2D	1	44	0.02
Uterus/Uterus-AdenoCA	ENSG00000143845	ENST00000367201	ETNK2	1	44	0.02
Uterus/Uterus-AdenoCA	ENSG00000143748	ENST00000469075	NVL	1	44	0.02
Uterus/Uterus-AdenoCA	ENSG00000143612	ENST00000350592	C1orf43	1	44	0.02
Uterus/Uterus-AdenoCA	ENSG00000143499	ENST00000416415	SMYD2	1	44	0.02
Uterus/Uterus-AdenoCA	ENSG00000143493	ENST00000440600	INTS7	1	44	0.02
Uterus/Uterus-AdenoCA	ENSG00000143493	ENST00000366992	INTS7	1	44	0.02
Uterus/Uterus-AdenoCA	ENSG00000143401	ENST00000369119	ANP32E	1	44	0.02
Uterus/Uterus-AdenoCA	ENSG00000143369	ENST00000346569	ECM1	1	44	0.02
Uterus/Uterus-AdenoCA	ENSG00000143368	ENST00000457312	SF3B4	1	44	0.02
Uterus/Uterus-AdenoCA	ENSG00000143248	ENST00000530507	RGS5	1	44	0.02
Uterus/Uterus-AdenoCA	ENSG00000143224	ENST00000537523	PPOX	1	44	0.02
Uterus/Uterus-AdenoCA	ENSG00000143190	ENST00000442313	POU2F1	1	44	0.02
Uterus/Uterus-AdenoCA	ENSG00000143028	ENST00000401021	SYPL2	1	44	0.02
Uterus/Uterus-AdenoCA	ENSG00000142937	ENST00000372209	RPS8	1	44	0.02
Uterus/Uterus-AdenoCA	ENSG00000142910	ENST00000457433	TINAGL1	1	44	0.02
Uterus/Uterus-AdenoCA	ENSG00000142875	ENST00000370685	PRKACB	1	44	0.02
Uterus/Uterus-AdenoCA	ENSG00000142784	ENST00000447062	WDTC1	1	44	0.02
Uterus/Uterus-AdenoCA	ENSG00000142748	ENST00000354982	FCN3	1	44	0.02
Uterus/Uterus-AdenoCA	ENSG00000142599	ENST00000337907	RERE	1	44	0.02
Uterus/Uterus-AdenoCA	ENSG00000142534	ENST00000599561	RPS11	1	44	0.02
Uterus/Uterus-AdenoCA	ENSG00000142512	ENST00000441969	SIGLEC10	1	44	0.02
Uterus/Uterus-AdenoCA	ENSG00000142082	ENST00000525319	SIRT3	1	44	0.02
Uterus/Uterus-AdenoCA	ENSG00000141956	ENST00000441787	PRDM15	1	44	0.02
Uterus/Uterus-AdenoCA	ENSG00000141837	ENST00000573891	CACNA1A	1	44	0.02
Uterus/Uterus-AdenoCA	ENSG00000141698	ENST00000435506	NT5C3B	1	44	0.02
Uterus/Uterus-AdenoCA	ENSG00000141644	ENST00000353909	MBD1	1	44	0.02
Uterus/Uterus-AdenoCA	ENSG00000141574	ENST00000583093	SECTM1	1	44	0.02
Uterus/Uterus-AdenoCA	ENSG00000141519	ENST00000374876	CCDC40	1	44	0.02
Uterus/Uterus-AdenoCA	ENSG00000141519	ENST00000269318	CCDC40	1	44	0.02
Uterus/Uterus-AdenoCA	ENSG00000141503	ENST00000577021	MINK1	1	44	0.02
Uterus/Uterus-AdenoCA	ENSG00000141424	ENST00000586829	SLC39A6	1	44	0.02
Uterus/Uterus-AdenoCA	ENSG00000141127	ENST00000574451	PRPSAP2	1	44	0.02
Uterus/Uterus-AdenoCA	ENSG00000141034	ENST00000376345	GID4	1	44	0.02
Uterus/Uterus-AdenoCA	ENSG00000141013	ENST00000566266	GAS8	1	44	0.02
Uterus/Uterus-AdenoCA	ENSG00000141012	ENST00000542788	GALNS	1	44	0.02
Uterus/Uterus-AdenoCA	ENSG00000141002	ENST00000566283	TCF25	1	44	0.02
Uterus/Uterus-AdenoCA	ENSG00000140905	ENST00000566566	GCSH	1	44	0.02
Uterus/Uterus-AdenoCA	ENSG00000140848	ENST00000565874	CPNE2	1	44	0.02
Uterus/Uterus-AdenoCA	ENSG00000140836	ENST00000268489	ZFHX3	1	44	0.02
Uterus/Uterus-AdenoCA	ENSG00000140688	ENST00000570164	C16orf58	1	44	0.02
Uterus/Uterus-AdenoCA	ENSG00000140534	ENST00000268138	TICRR	1	44	0.02
Uterus/Uterus-AdenoCA	ENSG00000140527	ENST00000444934	WDR93	1	44	0.02
Uterus/Uterus-AdenoCA	ENSG00000140416	ENST00000558347	TPM1	1	44	0.02
Uterus/Uterus-AdenoCA	ENSG00000140416	ENST00000358278	TPM1	1	44	0.02
Uterus/Uterus-AdenoCA	ENSG00000140104	ENST00000550614	C14orf79	1	44	0.02
Uterus/Uterus-AdenoCA	ENSG00000139624	ENST00000547787	CERS5	1	44	0.02
Uterus/Uterus-AdenoCA	ENSG00000139343	ENST00000553192	SNRPF	1	44	0.02
Uterus/Uterus-AdenoCA	ENSG00000139278	ENST00000536703	GLIPR1	1	44	0.02
Uterus/Uterus-AdenoCA	ENSG00000139112	ENST00000539170	GABARAPL1	1	44	0.02
Uterus/Uterus-AdenoCA	ENSG00000138758	ENST00000264893	SEPT11	1	44	0.02
Uterus/Uterus-AdenoCA	ENSG00000138750	ENST00000342467	NUP54	1	44	0.02
Uterus/Uterus-AdenoCA	ENSG00000138722	ENST00000394981	MMRN1	1	44	0.02
Uterus/Uterus-AdenoCA	ENSG00000138674	ENST00000513858	SEC31A	1	44	0.02
Uterus/Uterus-AdenoCA	ENSG00000138663	ENST00000503682	COPS4	1	44	0.02
Uterus/Uterus-AdenoCA	ENSG00000138623	ENST00000567345	SEMA7A	1	44	0.02
Uterus/Uterus-AdenoCA	ENSG00000138613	ENST00000380340	APH1B	1	44	0.02
Uterus/Uterus-AdenoCA	ENSG00000138231	ENST00000505015	DBR1	1	44	0.02
Uterus/Uterus-AdenoCA	ENSG00000138081	ENST00000434523	FBXO11	1	44	0.02
Uterus/Uterus-AdenoCA	ENSG00000138030	ENST00000429697	KHK	1	44	0.02
Uterus/Uterus-AdenoCA	ENSG00000137857	ENST00000389037	DUOX1	1	44	0.02
Uterus/Uterus-AdenoCA	ENSG00000137822	ENST00000564079	TUBGCP4	1	44	0.02
Uterus/Uterus-AdenoCA	ENSG00000137770	ENST00000558373	CTDSPL2	1	44	0.02
Uterus/Uterus-AdenoCA	ENSG00000137764	ENST00000395476	MAP2K5	1	44	0.02
Uterus/Uterus-AdenoCA	ENSG00000137752	ENST00000526568	CASP1	1	44	0.02
Uterus/Uterus-AdenoCA	ENSG00000137710	ENST00000544551	RDX	1	44	0.02
Uterus/Uterus-AdenoCA	ENSG00000137692	ENST00000531543	DCUN1D5	1	44	0.02
Uterus/Uterus-AdenoCA	ENSG00000137522	ENST00000393713	RNF121	1	44	0.02
Uterus/Uterus-AdenoCA	ENSG00000137494	ENST00000526731	ANKRD42	1	44	0.02
Uterus/Uterus-AdenoCA	ENSG00000137474	ENST00000409709	MYO7A	1	44	0.02
Uterus/Uterus-AdenoCA	ENSG00000137216	ENST00000533121	TMEM63B	1	44	0.02
Uterus/Uterus-AdenoCA	ENSG00000137166	ENST00000409208	FOXP4	1	44	0.02
Uterus/Uterus-AdenoCA	ENSG00000137166	ENST00000373063	FOXP4	1	44	0.02
Uterus/Uterus-AdenoCA	ENSG00000137094	ENST00000538278	DNAJB5	1	44	0.02
Uterus/Uterus-AdenoCA	ENSG00000136877	ENST00000431857	FPGS	1	44	0.02
Uterus/Uterus-AdenoCA	ENSG00000136867	ENST00000374220	SLC31A2	1	44	0.02
Uterus/Uterus-AdenoCA	ENSG00000136731	ENST00000418197	UGGT1	1	44	0.02
Uterus/Uterus-AdenoCA	ENSG00000136717	ENST00000409400	BIN1	1	44	0.02
Uterus/Uterus-AdenoCA	ENSG00000136560	ENST00000439442	TANK	1	44	0.02
Uterus/Uterus-AdenoCA	ENSG00000136560	ENST00000437623	TANK	1	44	0.02
Uterus/Uterus-AdenoCA	ENSG00000136521	ENST00000482604	NDUFB5	1	44	0.02
Uterus/Uterus-AdenoCA	ENSG00000136521	ENST00000359944	NDUFB5	1	44	0.02
Uterus/Uterus-AdenoCA	ENSG00000136425	ENST00000557917	CIB2	1	44	0.02
Uterus/Uterus-AdenoCA	ENSG00000136261	ENST00000436868	BZW2	1	44	0.02
Uterus/Uterus-AdenoCA	ENSG00000135823	ENST00000542060	STX6	1	44	0.02
Uterus/Uterus-AdenoCA	ENSG00000135679	ENST00000540827	MDM2	1	44	0.02
Uterus/Uterus-AdenoCA	ENSG00000135678	ENST00000546556	CPM	1	44	0.02
Uterus/Uterus-AdenoCA	ENSG00000135541	ENST00000528103	AHI1	1	44	0.02
Uterus/Uterus-AdenoCA	ENSG00000135541	ENST00000327035	AHI1	1	44	0.02
Uterus/Uterus-AdenoCA	ENSG00000135540	ENST00000343505	NHSL1	1	44	0.02
Uterus/Uterus-AdenoCA	ENSG00000135486	ENST00000550482	HNRNPA1	1	44	0.02
Uterus/Uterus-AdenoCA	ENSG00000135486	ENST00000547276	HNRNPA1	1	44	0.02
Uterus/Uterus-AdenoCA	ENSG00000135414	ENST00000546799	GDF11	1	44	0.02
Uterus/Uterus-AdenoCA	ENSG00000135362	ENST00000311599	PRR5L	1	44	0.02
Uterus/Uterus-AdenoCA	ENSG00000135316	ENST00000369622	SYNCRIP	1	44	0.02
Uterus/Uterus-AdenoCA	ENSG00000135314	ENST00000257765	KHDC1	1	44	0.02
Uterus/Uterus-AdenoCA	ENSG00000135097	ENST00000546985	MSI1	1	44	0.02
Uterus/Uterus-AdenoCA	ENSG00000135074	ENST00000517374	ADAM19	1	44	0.02
Uterus/Uterus-AdenoCA	ENSG00000135048	ENST00000542935	TMEM2	1	44	0.02
Uterus/Uterus-AdenoCA	ENSG00000134910	ENST00000529196	STT3A	1	44	0.02
Uterus/Uterus-AdenoCA	ENSG00000134910	ENST00000392708	STT3A	1	44	0.02
Uterus/Uterus-AdenoCA	ENSG00000134900	ENST00000376065	TPP2	1	44	0.02
Uterus/Uterus-AdenoCA	ENSG00000134775	ENST00000585579	FHOD3	1	44	0.02
Uterus/Uterus-AdenoCA	ENSG00000134758	ENST00000580499	RNF138	1	44	0.02
Uterus/Uterus-AdenoCA	ENSG00000134758	ENST00000578107	RNF138	1	44	0.02
Uterus/Uterus-AdenoCA	ENSG00000134758	ENST00000257190	RNF138	1	44	0.02
Uterus/Uterus-AdenoCA	ENSG00000134533	ENST00000393736	RERG	1	44	0.02
Uterus/Uterus-AdenoCA	ENSG00000134532	ENST00000441133	SOX5	1	44	0.02
Uterus/Uterus-AdenoCA	ENSG00000134398	ENST00000562458	ERN2	1	44	0.02
Uterus/Uterus-AdenoCA	ENSG00000134253	ENST00000369464	TRIM45	1	44	0.02
Uterus/Uterus-AdenoCA	ENSG00000134248	ENST00000602858	LAMTOR5	1	44	0.02
Uterus/Uterus-AdenoCA	ENSG00000134242	ENST00000460620	PTPN22	1	44	0.02
Uterus/Uterus-AdenoCA	ENSG00000134198	ENST00000369515	TSPAN2	1	44	0.02
Uterus/Uterus-AdenoCA	ENSG00000134146	ENST00000561411	DPH6	1	44	0.02
Uterus/Uterus-AdenoCA	ENSG00000133835	ENST00000515320	HSD17B4	1	44	0.02
Uterus/Uterus-AdenoCA	ENSG00000133731	ENST00000449740	IMPA1	1	44	0.02
Uterus/Uterus-AdenoCA	ENSG00000133706	ENST00000510191	LARS	1	44	0.02
Uterus/Uterus-AdenoCA	ENSG00000133678	ENST00000372273	TMEM254	1	44	0.02
Uterus/Uterus-AdenoCA	ENSG00000133619	ENST00000497895	KRBA1	1	44	0.02
Uterus/Uterus-AdenoCA	ENSG00000133424	ENST00000452586	LARGE	1	44	0.02
Uterus/Uterus-AdenoCA	ENSG00000133424	ENST00000402320	LARGE	1	44	0.02
Uterus/Uterus-AdenoCA	ENSG00000133106	ENST00000398762	EPSTI1	1	44	0.02
Uterus/Uterus-AdenoCA	ENSG00000133059	ENST00000367161	DSTYK	1	44	0.02
Uterus/Uterus-AdenoCA	ENSG00000133026	ENST00000379980	MYH10	1	44	0.02
Uterus/Uterus-AdenoCA	ENSG00000132950	ENST00000502168	ZMYM5	1	44	0.02
Uterus/Uterus-AdenoCA	ENSG00000132912	ENST00000521728	DCTN4	1	44	0.02
Uterus/Uterus-AdenoCA	ENSG00000132906	ENST00000348549	CASP9	1	44	0.02
Uterus/Uterus-AdenoCA	ENSG00000132849	ENST00000543708	INADL	1	44	0.02
Uterus/Uterus-AdenoCA	ENSG00000132780	ENST00000531612	NASP	1	44	0.02
Uterus/Uterus-AdenoCA	ENSG00000132749	ENST00000544963	MTL5	1	44	0.02
Uterus/Uterus-AdenoCA	ENSG00000132541	ENST00000522791	HRSP12	1	44	0.02
Uterus/Uterus-AdenoCA	ENSG00000132510	ENST00000448097	KDM6B	1	44	0.02
Uterus/Uterus-AdenoCA	ENSG00000132471	ENST00000585462	WBP2	1	44	0.02
Uterus/Uterus-AdenoCA	ENSG00000132470	ENST00000579662	ITGB4	1	44	0.02
Uterus/Uterus-AdenoCA	ENSG00000132466	ENST00000358602	ANKRD17	1	44	0.02
Uterus/Uterus-AdenoCA	ENSG00000132405	ENST00000410031	TBC1D14	1	44	0.02
Uterus/Uterus-AdenoCA	ENSG00000132329	ENST00000403885	RAMP1	1	44	0.02
Uterus/Uterus-AdenoCA	ENSG00000132313	ENST00000409180	MRPL35	1	44	0.02
Uterus/Uterus-AdenoCA	ENSG00000132274	ENST00000454828	TRIM22	1	44	0.02
Uterus/Uterus-AdenoCA	ENSG00000132017	ENST00000587307	DCAF15	1	44	0.02
Uterus/Uterus-AdenoCA	ENSG00000131966	ENST00000555229	ACTR10	1	44	0.02
Uterus/Uterus-AdenoCA	ENSG00000131966	ENST00000553907	ACTR10	1	44	0.02
Uterus/Uterus-AdenoCA	ENSG00000131779	ENST00000537888	PEX11B	1	44	0.02
Uterus/Uterus-AdenoCA	ENSG00000131778	ENST00000361293	CHD1L	1	44	0.02
Uterus/Uterus-AdenoCA	ENSG00000131748	ENST00000394250	STARD3	1	44	0.02
Uterus/Uterus-AdenoCA	ENSG00000131503	ENST00000421134	ANKHD1	1	44	0.02
Uterus/Uterus-AdenoCA	ENSG00000131503	ENST00000394723	ANKHD1	1	44	0.02
Uterus/Uterus-AdenoCA	ENSG00000131370	ENST00000366391	SH3BP5	1	44	0.02
Uterus/Uterus-AdenoCA	ENSG00000131370	ENST00000253688	SH3BP5	1	44	0.02
Uterus/Uterus-AdenoCA	ENSG00000131368	ENST00000444840	MRPS25	1	44	0.02
Uterus/Uterus-AdenoCA	ENSG00000131196	ENST00000591814	NFATC1	1	44	0.02
Uterus/Uterus-AdenoCA	ENSG00000131196	ENST00000318065	NFATC1	1	44	0.02
Uterus/Uterus-AdenoCA	ENSG00000131089	ENST00000437457	ARHGEF9	1	44	0.02
Uterus/Uterus-AdenoCA	ENSG00000130940	ENST00000344008	CASZ1	1	44	0.02
Uterus/Uterus-AdenoCA	ENSG00000130810	ENST00000446223	PPAN	1	44	0.02
Uterus/Uterus-AdenoCA	ENSG00000130713	ENST00000546165	EXOSC2	1	44	0.02
Uterus/Uterus-AdenoCA	ENSG00000130595	ENST00000381557	TNNT3	1	44	0.02
Uterus/Uterus-AdenoCA	ENSG00000130518	ENST00000593659	KIAA1683	1	44	0.02
Uterus/Uterus-AdenoCA	ENSG00000130517	ENST00000597663	PGPEP1	1	44	0.02
Uterus/Uterus-AdenoCA	ENSG00000130479	ENST00000594625	MAP1S	1	44	0.02
Uterus/Uterus-AdenoCA	ENSG00000130304	ENST00000599380	SLC27A1	1	44	0.02
Uterus/Uterus-AdenoCA	ENSG00000130203	ENST00000446996	APOE	1	44	0.02
Uterus/Uterus-AdenoCA	ENSG00000130005	ENST00000447102	GAMT	1	44	0.02
Uterus/Uterus-AdenoCA	ENSG00000129667	ENST00000591879	RHBDF2	1	44	0.02
Uterus/Uterus-AdenoCA	ENSG00000129657	ENST00000443798	SEC14L1	1	44	0.02
Uterus/Uterus-AdenoCA	ENSG00000129646	ENST00000262765	QRICH2	1	44	0.02
Uterus/Uterus-AdenoCA	ENSG00000129636	ENST00000544001	ITFG1	1	44	0.02
Uterus/Uterus-AdenoCA	ENSG00000129534	ENST00000554093	MIS18BP1	1	44	0.02
Uterus/Uterus-AdenoCA	ENSG00000129521	ENST00000547327	EGLN3	1	44	0.02
Uterus/Uterus-AdenoCA	ENSG00000129467	ENST00000418030	ADCY4	1	44	0.02
Uterus/Uterus-AdenoCA	ENSG00000128944	ENST00000561169	KNSTRN	1	44	0.02
Uterus/Uterus-AdenoCA	ENSG00000128815	ENST00000325239	WDFY4	1	44	0.02
Uterus/Uterus-AdenoCA	ENSG00000128708	ENST00000412731	HAT1	1	44	0.02
Uterus/Uterus-AdenoCA	ENSG00000128708	ENST00000392584	HAT1	1	44	0.02
Uterus/Uterus-AdenoCA	ENSG00000128591	ENST00000346177	FLNC	1	44	0.02
Uterus/Uterus-AdenoCA	ENSG00000128268	ENST00000418314	MGAT3	1	44	0.02
Uterus/Uterus-AdenoCA	ENSG00000127922	ENST00000417009	SHFM1	1	44	0.02
Uterus/Uterus-AdenoCA	ENSG00000127914	ENST00000358100	AKAP9	1	44	0.02
Uterus/Uterus-AdenoCA	ENSG00000127824	ENST00000398989	TUBA4A	1	44	0.02
Uterus/Uterus-AdenoCA	ENSG00000127528	ENST00000592003	KLF2	1	44	0.02
Uterus/Uterus-AdenoCA	ENSG00000127415	ENST00000514224	IDUA	1	44	0.02
Uterus/Uterus-AdenoCA	ENSG00000127337	ENST00000548020	YEATS4	1	44	0.02
Uterus/Uterus-AdenoCA	ENSG00000126870	ENST00000444851	WDR60	1	44	0.02
Uterus/Uterus-AdenoCA	ENSG00000126870	ENST00000397143	WDR60	1	44	0.02
Uterus/Uterus-AdenoCA	ENSG00000126785	ENST00000555125	RHOJ	1	44	0.02
Uterus/Uterus-AdenoCA	ENSG00000126746	ENST00000396795	ZNF384	1	44	0.02
Uterus/Uterus-AdenoCA	ENSG00000126524	ENST00000414306	SBDS	1	44	0.02
Uterus/Uterus-AdenoCA	ENSG00000126218	ENST00000375551	F10	1	44	0.02
Uterus/Uterus-AdenoCA	ENSG00000126216	ENST00000375669	TUBGCP3	1	44	0.02
Uterus/Uterus-AdenoCA	ENSG00000126091	ENST00000469715	ST3GAL3	1	44	0.02
Uterus/Uterus-AdenoCA	ENSG00000126070	ENST00000324350	AGO3	1	44	0.02
Uterus/Uterus-AdenoCA	ENSG00000125871	ENST00000377709	MGME1	1	44	0.02
Uterus/Uterus-AdenoCA	ENSG00000125871	ENST00000377704	MGME1	1	44	0.02
Uterus/Uterus-AdenoCA	ENSG00000125863	ENST00000609375	MKKS	1	44	0.02
Uterus/Uterus-AdenoCA	ENSG00000125844	ENST00000455029	RRBP1	1	44	0.02
Uterus/Uterus-AdenoCA	ENSG00000125834	ENST00000381482	STK35	1	44	0.02
Uterus/Uterus-AdenoCA	ENSG00000125733	ENST00000600677	TRIP10	1	44	0.02
Uterus/Uterus-AdenoCA	ENSG00000125485	ENST00000438527	DDX31	1	44	0.02
Uterus/Uterus-AdenoCA	ENSG00000125450	ENST00000584155	NUP85	1	44	0.02
Uterus/Uterus-AdenoCA	ENSG00000125445	ENST00000583407	MRPS7	1	44	0.02
Uterus/Uterus-AdenoCA	ENSG00000125351	ENST00000276201	UPF3B	1	44	0.02
Uterus/Uterus-AdenoCA	ENSG00000125257	ENST00000412704	ABCC4	1	44	0.02
Uterus/Uterus-AdenoCA	ENSG00000125249	ENST00000476869	RAP2A	1	44	0.02
Uterus/Uterus-AdenoCA	ENSG00000124532	ENST00000274747	MRS2	1	44	0.02
Uterus/Uterus-AdenoCA	ENSG00000124299	ENST00000436370	PEPD	1	44	0.02
Uterus/Uterus-AdenoCA	ENSG00000124243	ENST00000609336	BCAS4	1	44	0.02
Uterus/Uterus-AdenoCA	ENSG00000124177	ENST00000440647	CHD6	1	44	0.02
Uterus/Uterus-AdenoCA	ENSG00000123843	ENST00000391923	C4BPB	1	44	0.02
Uterus/Uterus-AdenoCA	ENSG00000123607	ENST00000392695	TTC21B	1	44	0.02
Uterus/Uterus-AdenoCA	ENSG00000123600	ENST00000447486	METTL8	1	44	0.02
Uterus/Uterus-AdenoCA	ENSG00000123268	ENST00000552510	ATF1	1	44	0.02
Uterus/Uterus-AdenoCA	ENSG00000123219	ENST00000508421	CENPK	1	44	0.02
Uterus/Uterus-AdenoCA	ENSG00000123219	ENST00000396679	CENPK	1	44	0.02
Uterus/Uterus-AdenoCA	ENSG00000123179	ENST00000378272	EBPL	1	44	0.02
Uterus/Uterus-AdenoCA	ENSG00000122958	ENST00000395098	VPS26A	1	44	0.02
Uterus/Uterus-AdenoCA	ENSG00000122778	ENST00000422774	KIAA1549	1	44	0.02
Uterus/Uterus-AdenoCA	ENSG00000122741	ENST00000377724	DCAF10	1	44	0.02
Uterus/Uterus-AdenoCA	ENSG00000122133	ENST00000479141	PAEP	1	44	0.02
Uterus/Uterus-AdenoCA	ENSG00000121897	ENST00000340169	LIAS	1	44	0.02
Uterus/Uterus-AdenoCA	ENSG00000121440	ENST00000479530	PDZRN3	1	44	0.02
Uterus/Uterus-AdenoCA	ENSG00000121350	ENST00000544187	PYROXD1	1	44	0.02
Uterus/Uterus-AdenoCA	ENSG00000121350	ENST00000538582	PYROXD1	1	44	0.02
Uterus/Uterus-AdenoCA	ENSG00000121350	ENST00000375266	PYROXD1	1	44	0.02
Uterus/Uterus-AdenoCA	ENSG00000121057	ENST00000575032	AKAP1	1	44	0.02
Uterus/Uterus-AdenoCA	ENSG00000120896	ENST00000523900	SORBS3	1	44	0.02
Uterus/Uterus-AdenoCA	ENSG00000120885	ENST00000522098	CLU	1	44	0.02
Uterus/Uterus-AdenoCA	ENSG00000120860	ENST00000542923	CCDC53	1	44	0.02
Uterus/Uterus-AdenoCA	ENSG00000120805	ENST00000551688	ARL1	1	44	0.02
Uterus/Uterus-AdenoCA	ENSG00000120645	ENST00000382841	IQSEC3	1	44	0.02
Uterus/Uterus-AdenoCA	ENSG00000120328	ENST00000541609	PCDHB12	1	44	0.02
Uterus/Uterus-AdenoCA	ENSG00000120327	ENST00000515856	PCDHB14	1	44	0.02
Uterus/Uterus-AdenoCA	ENSG00000120279	ENST00000532295	MYCT1	1	44	0.02
Uterus/Uterus-AdenoCA	ENSG00000120254	ENST00000443074	MTHFD1L	1	44	0.02
Uterus/Uterus-AdenoCA	ENSG00000119969	ENST00000348459	HELLS	1	44	0.02
Uterus/Uterus-AdenoCA	ENSG00000119950	ENST00000332674	MXI1	1	44	0.02
Uterus/Uterus-AdenoCA	ENSG00000119844	ENST00000409183	AFTPH	1	44	0.02
Uterus/Uterus-AdenoCA	ENSG00000119812	ENST00000441530	FAM98A	1	44	0.02
Uterus/Uterus-AdenoCA	ENSG00000119673	ENST00000538782	ACOT2	1	44	0.02
Uterus/Uterus-AdenoCA	ENSG00000119655	ENST00000554482	NPC2	1	44	0.02
Uterus/Uterus-AdenoCA	ENSG00000119655	ENST00000238633	NPC2	1	44	0.02
Uterus/Uterus-AdenoCA	ENSG00000119522	ENST00000373620	DENND1A	1	44	0.02
Uterus/Uterus-AdenoCA	ENSG00000119335	ENST00000409104	SET	1	44	0.02
Uterus/Uterus-AdenoCA	ENSG00000119335	ENST00000372688	SET	1	44	0.02
Uterus/Uterus-AdenoCA	ENSG00000119227	ENST00000443835	PIGZ	1	44	0.02
Uterus/Uterus-AdenoCA	ENSG00000118965	ENST00000345530	WDR35	1	44	0.02
Uterus/Uterus-AdenoCA	ENSG00000118762	ENST00000502363	PKD2	1	44	0.02
Uterus/Uterus-AdenoCA	ENSG00000118513	ENST00000367814	MYB	1	44	0.02
Uterus/Uterus-AdenoCA	ENSG00000118257	ENST00000540178	NRP2	1	44	0.02
Uterus/Uterus-AdenoCA	ENSG00000117984	ENST00000438213	CTSD	1	44	0.02
Uterus/Uterus-AdenoCA	ENSG00000117751	ENST00000431586	PPP1R8	1	44	0.02
Uterus/Uterus-AdenoCA	ENSG00000117620	ENST00000533028	SLC35A3	1	44	0.02
Uterus/Uterus-AdenoCA	ENSG00000117616	ENST00000431849	C1orf63	1	44	0.02
Uterus/Uterus-AdenoCA	ENSG00000117308	ENST00000456977	GALE	1	44	0.02
Uterus/Uterus-AdenoCA	ENSG00000117155	ENST00000605755	SSX2IP	1	44	0.02
Uterus/Uterus-AdenoCA	ENSG00000116977	ENST00000341872	LGALS8	1	44	0.02
Uterus/Uterus-AdenoCA	ENSG00000116833	ENST00000367357	NR5A2	1	44	0.02
Uterus/Uterus-AdenoCA	ENSG00000116539	ENST00000392403	ASH1L	1	44	0.02
Uterus/Uterus-AdenoCA	ENSG00000116455	ENST00000449340	WDR77	1	44	0.02
Uterus/Uterus-AdenoCA	ENSG00000116151	ENST00000494279	MORN1	1	44	0.02
Uterus/Uterus-AdenoCA	ENSG00000116127	ENST00000409009	ALMS1	1	44	0.02
Uterus/Uterus-AdenoCA	ENSG00000116039	ENST00000433895	ATP6V1B1	1	44	0.02
Uterus/Uterus-AdenoCA	ENSG00000115866	ENST00000422708	DARS	1	44	0.02
Uterus/Uterus-AdenoCA	ENSG00000115825	ENST00000452104	PRKD3	1	44	0.02
Uterus/Uterus-AdenoCA	ENSG00000115761	ENST00000542668	NOL10	1	44	0.02
Uterus/Uterus-AdenoCA	ENSG00000115446	ENST00000393493	UNC50	1	44	0.02
Uterus/Uterus-AdenoCA	ENSG00000115414	ENST00000443816	FN1	1	44	0.02
Uterus/Uterus-AdenoCA	ENSG00000115268	ENST00000233609	RPS15	1	44	0.02
Uterus/Uterus-AdenoCA	ENSG00000115266	ENST00000233607	APC2	1	44	0.02
Uterus/Uterus-AdenoCA	ENSG00000115252	ENST00000410103	PDE1A	1	44	0.02
Uterus/Uterus-AdenoCA	ENSG00000115207	ENST00000454704	GTF3C2	1	44	0.02
Uterus/Uterus-AdenoCA	ENSG00000114850	ENST00000476217	SSR3	1	44	0.02
Uterus/Uterus-AdenoCA	ENSG00000114737	ENST00000443053	CISH	1	44	0.02
Uterus/Uterus-AdenoCA	ENSG00000114648	ENST00000437353	KLHL18	1	44	0.02
Uterus/Uterus-AdenoCA	ENSG00000114541	ENST00000478263	FRMD4B	1	44	0.02
Uterus/Uterus-AdenoCA	ENSG00000114503	ENST00000427641	NCBP2	1	44	0.02
Uterus/Uterus-AdenoCA	ENSG00000114251	ENST00000497027	WNT5A	1	44	0.02
Uterus/Uterus-AdenoCA	ENSG00000113810	ENST00000469858	SMC4	1	44	0.02
Uterus/Uterus-AdenoCA	ENSG00000113761	ENST00000511834	ZNF346	1	44	0.02
Uterus/Uterus-AdenoCA	ENSG00000113657	ENST00000343218	DPYSL3	1	44	0.02
Uterus/Uterus-AdenoCA	ENSG00000113649	ENST00000394421	TCERG1	1	44	0.02
Uterus/Uterus-AdenoCA	ENSG00000113580	ENST00000415690	NR3C1	1	44	0.02
Uterus/Uterus-AdenoCA	ENSG00000113522	ENST00000533482	RAD50	1	44	0.02
Uterus/Uterus-AdenoCA	ENSG00000113391	ENST00000509163	FAM172A	1	44	0.02
Uterus/Uterus-AdenoCA	ENSG00000113272	ENST00000523575	THG1L	1	44	0.02
Uterus/Uterus-AdenoCA	ENSG00000113211	ENST00000543635	PCDHB6	1	44	0.02
Uterus/Uterus-AdenoCA	ENSG00000113163	ENST00000357457	COL4A3BP	1	44	0.02
Uterus/Uterus-AdenoCA	ENSG00000113068	ENST00000510217	PFDN1	1	44	0.02
Uterus/Uterus-AdenoCA	ENSG00000112640	ENST00000230402	PPP2R5D	1	44	0.02
Uterus/Uterus-AdenoCA	ENSG00000112584	ENST00000537664	FAM120B	1	44	0.02
Uterus/Uterus-AdenoCA	ENSG00000112305	ENST00000316999	SMAP1	1	44	0.02
Uterus/Uterus-AdenoCA	ENSG00000112245	ENST00000370650	PTP4A1	1	44	0.02
Uterus/Uterus-AdenoCA	ENSG00000112200	ENST00000370708	ZNF451	1	44	0.02
Uterus/Uterus-AdenoCA	ENSG00000112200	ENST00000357489	ZNF451	1	44	0.02
Uterus/Uterus-AdenoCA	ENSG00000112139	ENST00000505425	MDGA1	1	44	0.02
Uterus/Uterus-AdenoCA	ENSG00000112096	ENST00000537657	SOD2	1	44	0.02
Uterus/Uterus-AdenoCA	ENSG00000112062	ENST00000229795	MAPK14	1	44	0.02
Uterus/Uterus-AdenoCA	ENSG00000112033	ENST00000448077	PPARD	1	44	0.02
Uterus/Uterus-AdenoCA	ENSG00000112033	ENST00000444397	PPARD	1	44	0.02
Uterus/Uterus-AdenoCA	ENSG00000111880	ENST00000265607	RNGTT	1	44	0.02
Uterus/Uterus-AdenoCA	ENSG00000111863	ENST00000414691	ADTRP	1	44	0.02
Uterus/Uterus-AdenoCA	ENSG00000111846	ENST00000316170	GCNT2	1	44	0.02
Uterus/Uterus-AdenoCA	ENSG00000111665	ENST00000535406	CDCA3	1	44	0.02
Uterus/Uterus-AdenoCA	ENSG00000111639	ENST00000543703	MRPL51	1	44	0.02
Uterus/Uterus-AdenoCA	ENSG00000111596	ENST00000551132	CNOT2	1	44	0.02
Uterus/Uterus-AdenoCA	ENSG00000111335	ENST00000449768	OAS2	1	44	0.02
Uterus/Uterus-AdenoCA	ENSG00000111231	ENST00000550974	GPN3	1	44	0.02
Uterus/Uterus-AdenoCA	ENSG00000111203	ENST00000535564	ITFG2	1	44	0.02
Uterus/Uterus-AdenoCA	ENSG00000111077	ENST00000549700	TENC1	1	44	0.02
Uterus/Uterus-AdenoCA	ENSG00000110921	ENST00000447878	MVK	1	44	0.02
Uterus/Uterus-AdenoCA	ENSG00000110921	ENST00000392727	MVK	1	44	0.02
Uterus/Uterus-AdenoCA	ENSG00000110756	ENST00000349215	HPS5	1	44	0.02
Uterus/Uterus-AdenoCA	ENSG00000110696	ENST00000525684	C11orf58	1	44	0.02
Uterus/Uterus-AdenoCA	ENSG00000110497	ENST00000526545	AMBRA1	1	44	0.02
Uterus/Uterus-AdenoCA	ENSG00000110429	ENST00000534136	FBXO3	1	44	0.02
Uterus/Uterus-AdenoCA	ENSG00000110429	ENST00000532057	FBXO3	1	44	0.02
Uterus/Uterus-AdenoCA	ENSG00000110318	ENST00000532077	KIAA1377	1	44	0.02
Uterus/Uterus-AdenoCA	ENSG00000110031	ENST00000530561	LPXN	1	44	0.02
Uterus/Uterus-AdenoCA	ENSG00000110011	ENST00000535246	DNAJC4	1	44	0.02
Uterus/Uterus-AdenoCA	ENSG00000109854	ENST00000421577	HTATIP2	1	44	0.02
Uterus/Uterus-AdenoCA	ENSG00000109832	ENST00000263576	DDX25	1	44	0.02
Uterus/Uterus-AdenoCA	ENSG00000109814	ENST00000507089	UGDH	1	44	0.02
Uterus/Uterus-AdenoCA	ENSG00000109576	ENST00000509167	AADAT	1	44	0.02
Uterus/Uterus-AdenoCA	ENSG00000109466	ENST00000421009	KLHL2	1	44	0.02
Uterus/Uterus-AdenoCA	ENSG00000109220	ENST00000510894	CHIC2	1	44	0.02
Uterus/Uterus-AdenoCA	ENSG00000109016	ENST00000578426	DHRS7B	1	44	0.02
Uterus/Uterus-AdenoCA	ENSG00000108984	ENST00000359094	MAP2K6	1	44	0.02
Uterus/Uterus-AdenoCA	ENSG00000108854	ENST00000585301	SMURF2	1	44	0.02
Uterus/Uterus-AdenoCA	ENSG00000108846	ENST00000427699	ABCC3	1	44	0.02
Uterus/Uterus-AdenoCA	ENSG00000108823	ENST00000504073	SGCA	1	44	0.02
Uterus/Uterus-AdenoCA	ENSG00000108788	ENST00000346833	MLX	1	44	0.02
Uterus/Uterus-AdenoCA	ENSG00000108666	ENST00000582961	C17orf75	1	44	0.02
Uterus/Uterus-AdenoCA	ENSG00000108622	ENST00000583684	ICAM2	1	44	0.02
Uterus/Uterus-AdenoCA	ENSG00000108604	ENST00000225742	SMARCD2	1	44	0.02
Uterus/Uterus-AdenoCA	ENSG00000108528	ENST00000576951	SLC25A11	1	44	0.02
Uterus/Uterus-AdenoCA	ENSG00000108523	ENST00000576229	RNF167	1	44	0.02
Uterus/Uterus-AdenoCA	ENSG00000108443	ENST00000443572	RPS6KB1	1	44	0.02
Uterus/Uterus-AdenoCA	ENSG00000108423	ENST00000592145	TUBD1	1	44	0.02
Uterus/Uterus-AdenoCA	ENSG00000108375	ENST00000584437	RNF43	1	44	0.02
Uterus/Uterus-AdenoCA	ENSG00000108094	ENST00000537177	CUL2	1	44	0.02
Uterus/Uterus-AdenoCA	ENSG00000107815	ENST00000370228	C10orf2	1	44	0.02
Uterus/Uterus-AdenoCA	ENSG00000107789	ENST00000536010	MINPP1	1	44	0.02
Uterus/Uterus-AdenoCA	ENSG00000107789	ENST00000371994	MINPP1	1	44	0.02
Uterus/Uterus-AdenoCA	ENSG00000107643	ENST00000374176	MAPK8	1	44	0.02
Uterus/Uterus-AdenoCA	ENSG00000107518	ENST00000527407	ATRNL1	1	44	0.02
Uterus/Uterus-AdenoCA	ENSG00000107518	ENST00000526946	ATRNL1	1	44	0.02
Uterus/Uterus-AdenoCA	ENSG00000107317	ENST00000446677	PTGDS	1	44	0.02
Uterus/Uterus-AdenoCA	ENSG00000107290	ENST00000372169	SETX	1	44	0.02
Uterus/Uterus-AdenoCA	ENSG00000107099	ENST00000524396	DOCK8	1	44	0.02
Uterus/Uterus-AdenoCA	ENSG00000107036	ENST00000414202	KIAA1432	1	44	0.02
Uterus/Uterus-AdenoCA	ENSG00000106633	ENST00000437084	GCK	1	44	0.02
Uterus/Uterus-AdenoCA	ENSG00000106591	ENST00000413995	MRPL32	1	44	0.02
Uterus/Uterus-AdenoCA	ENSG00000106541	ENST00000419304	AGR2	1	44	0.02
Uterus/Uterus-AdenoCA	ENSG00000106330	ENST00000493970	MOSPD3	1	44	0.02
Uterus/Uterus-AdenoCA	ENSG00000106327	ENST00000490084	TFR2	1	44	0.02
Uterus/Uterus-AdenoCA	ENSG00000106211	ENST00000429938	HSPB1	1	44	0.02
Uterus/Uterus-AdenoCA	ENSG00000106089	ENST00000395155	STX1A	1	44	0.02
Uterus/Uterus-AdenoCA	ENSG00000106066	ENST00000455893	CPVL	1	44	0.02
Uterus/Uterus-AdenoCA	ENSG00000105963	ENST00000453823	ADAP1	1	44	0.02
Uterus/Uterus-AdenoCA	ENSG00000105926	ENST00000409761	MPP6	1	44	0.02
Uterus/Uterus-AdenoCA	ENSG00000105877	ENST00000409508	DNAH11	1	44	0.02
Uterus/Uterus-AdenoCA	ENSG00000105866	ENST00000448246	SP4	1	44	0.02
Uterus/Uterus-AdenoCA	ENSG00000105829	ENST00000433727	BET1	1	44	0.02
Uterus/Uterus-AdenoCA	ENSG00000105497	ENST00000436511	ZNF175	1	44	0.02
Uterus/Uterus-AdenoCA	ENSG00000105355	ENST00000592528	PLIN3	1	44	0.02
Uterus/Uterus-AdenoCA	ENSG00000105339	ENST00000518668	DENND3	1	44	0.02
Uterus/Uterus-AdenoCA	ENSG00000105329	ENST00000598758	TGFB1	1	44	0.02
Uterus/Uterus-AdenoCA	ENSG00000105204	ENST00000597639	DYRK1B	1	44	0.02
Uterus/Uterus-AdenoCA	ENSG00000105197	ENST00000599794	TIMM50	1	44	0.02
Uterus/Uterus-AdenoCA	ENSG00000105197	ENST00000544017	TIMM50	1	44	0.02
Uterus/Uterus-AdenoCA	ENSG00000105185	ENST00000586035	PDCD5	1	44	0.02
Uterus/Uterus-AdenoCA	ENSG00000105135	ENST00000534378	ILVBL	1	44	0.02
Uterus/Uterus-AdenoCA	ENSG00000105122	ENST00000599694	RASAL3	1	44	0.02
Uterus/Uterus-AdenoCA	ENSG00000105048	ENST00000593194	TNNT1	1	44	0.02
Uterus/Uterus-AdenoCA	ENSG00000105048	ENST00000589745	TNNT1	1	44	0.02
Uterus/Uterus-AdenoCA	ENSG00000104973	ENST00000595185	MED25	1	44	0.02
Uterus/Uterus-AdenoCA	ENSG00000104960	ENST00000601638	PTOV1	1	44	0.02
Uterus/Uterus-AdenoCA	ENSG00000104904	ENST00000590943	OAZ1	1	44	0.02
Uterus/Uterus-AdenoCA	ENSG00000104904	ENST00000322297	OAZ1	1	44	0.02
Uterus/Uterus-AdenoCA	ENSG00000104885	ENST00000452696	DOT1L	1	44	0.02
Uterus/Uterus-AdenoCA	ENSG00000104731	ENST00000353170	KLHDC4	1	44	0.02
Uterus/Uterus-AdenoCA	ENSG00000104714	ENST00000522706	ERICH1	1	44	0.02
Uterus/Uterus-AdenoCA	ENSG00000104695	ENST00000518564	PPP2CB	1	44	0.02
Uterus/Uterus-AdenoCA	ENSG00000104671	ENST00000523666	DCTN6	1	44	0.02
Uterus/Uterus-AdenoCA	ENSG00000104427	ENST00000519307	ZC2HC1A	1	44	0.02
Uterus/Uterus-AdenoCA	ENSG00000104365	ENST00000522147	IKBKB	1	44	0.02
Uterus/Uterus-AdenoCA	ENSG00000104321	ENST00000262209	TRPA1	1	44	0.02
Uterus/Uterus-AdenoCA	ENSG00000104231	ENST00000523096	ZFAND1	1	44	0.02
Uterus/Uterus-AdenoCA	ENSG00000104219	ENST00000522184	ZDHHC2	1	44	0.02
Uterus/Uterus-AdenoCA	ENSG00000104131	ENST00000535391	EIF3J	1	44	0.02
Uterus/Uterus-AdenoCA	ENSG00000104093	ENST00000543779	DMXL2	1	44	0.02
Uterus/Uterus-AdenoCA	ENSG00000104067	ENST00000400011	TJP1	1	44	0.02
Uterus/Uterus-AdenoCA	ENSG00000104064	ENST00000396464	GABPB1	1	44	0.02
Uterus/Uterus-AdenoCA	ENSG00000103932	ENST00000561603	RPAP1	1	44	0.02
Uterus/Uterus-AdenoCA	ENSG00000103671	ENST00000560475	TRIP4	1	44	0.02
Uterus/Uterus-AdenoCA	ENSG00000103449	ENST00000440970	SALL1	1	44	0.02
Uterus/Uterus-AdenoCA	ENSG00000103326	ENST00000566977	CAPN15	1	44	0.02
Uterus/Uterus-AdenoCA	ENSG00000103168	ENST00000566903	TAF1C	1	44	0.02
Uterus/Uterus-AdenoCA	ENSG00000103121	ENST00000570195	CMC2	1	44	0.02
Uterus/Uterus-AdenoCA	ENSG00000103121	ENST00000565650	CMC2	1	44	0.02
Uterus/Uterus-AdenoCA	ENSG00000103121	ENST00000565108	CMC2	1	44	0.02
Uterus/Uterus-AdenoCA	ENSG00000103051	ENST00000565715	COG4	1	44	0.02
Uterus/Uterus-AdenoCA	ENSG00000103034	ENST00000570248	NDRG4	1	44	0.02
Uterus/Uterus-AdenoCA	ENSG00000103034	ENST00000562999	NDRG4	1	44	0.02
Uterus/Uterus-AdenoCA	ENSG00000103021	ENST00000443128	CCDC113	1	44	0.02
Uterus/Uterus-AdenoCA	ENSG00000103018	ENST00000561792	CYB5B	1	44	0.02
Uterus/Uterus-AdenoCA	ENSG00000102981	ENST00000602551	PARD6A	1	44	0.02
Uterus/Uterus-AdenoCA	ENSG00000102981	ENST00000219255	PARD6A	1	44	0.02
Uterus/Uterus-AdenoCA	ENSG00000102977	ENST00000602382	ACD	1	44	0.02
Uterus/Uterus-AdenoCA	ENSG00000102908	ENST00000354436	NFAT5	1	44	0.02
Uterus/Uterus-AdenoCA	ENSG00000102743	ENST00000417731	SLC25A15	1	44	0.02
Uterus/Uterus-AdenoCA	ENSG00000102181	ENST00000437787	CD99L2	1	44	0.02
Uterus/Uterus-AdenoCA	ENSG00000101911	ENST00000398491	PRPS2	1	44	0.02
Uterus/Uterus-AdenoCA	ENSG00000101811	ENST00000415585	CSTF2	1	44	0.02
Uterus/Uterus-AdenoCA	ENSG00000101546	ENST00000262197	RBFA	1	44	0.02
Uterus/Uterus-AdenoCA	ENSG00000101448	ENST00000409554	EPPIN	1	44	0.02
Uterus/Uterus-AdenoCA	ENSG00000101342	ENST00000217320	TLDC2	1	44	0.02
Uterus/Uterus-AdenoCA	ENSG00000101335	ENST00000346786	MYL9	1	44	0.02
Uterus/Uterus-AdenoCA	ENSG00000101294	ENST00000376127	HM13	1	44	0.02
Uterus/Uterus-AdenoCA	ENSG00000101191	ENST00000266070	DIDO1	1	44	0.02
Uterus/Uterus-AdenoCA	ENSG00000101104	ENST00000479873	PABPC1L	1	44	0.02
Uterus/Uterus-AdenoCA	ENSG00000101040	ENST00000435836	ZMYND8	1	44	0.02
Uterus/Uterus-AdenoCA	ENSG00000101017	ENST00000372276	CD40	1	44	0.02
Uterus/Uterus-AdenoCA	ENSG00000101004	ENST00000422516	NINL	1	44	0.02
Uterus/Uterus-AdenoCA	ENSG00000100997	ENST00000491682	ABHD12	1	44	0.02
Uterus/Uterus-AdenoCA	ENSG00000100934	ENST00000537403	SEC23A	1	44	0.02
Uterus/Uterus-AdenoCA	ENSG00000100926	ENST00000528895	TM9SF1	1	44	0.02
Uterus/Uterus-AdenoCA	ENSG00000100815	ENST00000557017	TRIP11	1	44	0.02
Uterus/Uterus-AdenoCA	ENSG00000100815	ENST00000554357	TRIP11	1	44	0.02
Uterus/Uterus-AdenoCA	ENSG00000100811	ENST00000554804	YY1	1	44	0.02
Uterus/Uterus-AdenoCA	ENSG00000100731	ENST00000439984	PCNX	1	44	0.02
Uterus/Uterus-AdenoCA	ENSG00000100612	ENST00000536410	DHRS7	1	44	0.02
Uterus/Uterus-AdenoCA	ENSG00000100600	ENST00000557609	LGMN	1	44	0.02
Uterus/Uterus-AdenoCA	ENSG00000100596	ENST00000556607	SPTLC2	1	44	0.02
Uterus/Uterus-AdenoCA	ENSG00000100575	ENST00000556007	TIMM9	1	44	0.02
Uterus/Uterus-AdenoCA	ENSG00000100528	ENST00000556113	CNIH1	1	44	0.02
Uterus/Uterus-AdenoCA	ENSG00000100523	ENST00000395606	DDHD1	1	44	0.02
Uterus/Uterus-AdenoCA	ENSG00000100479	ENST00000554396	POLE2	1	44	0.02
Uterus/Uterus-AdenoCA	ENSG00000100429	ENST00000415993	HDAC10	1	44	0.02
Uterus/Uterus-AdenoCA	ENSG00000100429	ENST00000349505	HDAC10	1	44	0.02
Uterus/Uterus-AdenoCA	ENSG00000100380	ENST00000455824	ST13	1	44	0.02
Uterus/Uterus-AdenoCA	ENSG00000100348	ENST00000216185	TXN2	1	44	0.02
Uterus/Uterus-AdenoCA	ENSG00000100299	ENST00000608497	ARSA	1	44	0.02
Uterus/Uterus-AdenoCA	ENSG00000100266	ENST00000337959	PACSIN2	1	44	0.02
Uterus/Uterus-AdenoCA	ENSG00000100201	ENST00000396821	DDX17	1	44	0.02
Uterus/Uterus-AdenoCA	ENSG00000100197	ENST00000359033	CYP2D6	1	44	0.02
Uterus/Uterus-AdenoCA	ENSG00000100106	ENST00000406386	TRIOBP	1	44	0.02
Uterus/Uterus-AdenoCA	ENSG00000100084	ENST00000541063	HIRA	1	44	0.02
Uterus/Uterus-AdenoCA	ENSG00000100084	ENST00000340170	HIRA	1	44	0.02
Uterus/Uterus-AdenoCA	ENSG00000100060	ENST00000416983	MFNG	1	44	0.02
Uterus/Uterus-AdenoCA	ENSG00000099875	ENST00000309340	MKNK2	1	44	0.02
Uterus/Uterus-AdenoCA	ENSG00000099866	ENST00000215637	MADCAM1	1	44	0.02
Uterus/Uterus-AdenoCA	ENSG00000099864	ENST00000264560	PALM	1	44	0.02
Uterus/Uterus-AdenoCA	ENSG00000099810	ENST00000419385	MTAP	1	44	0.02
Uterus/Uterus-AdenoCA	ENSG00000099622	ENST00000592234	CIRBP	1	44	0.02
Uterus/Uterus-AdenoCA	ENSG00000099256	ENST00000376378	PRTFDC1	1	44	0.02
Uterus/Uterus-AdenoCA	ENSG00000095209	ENST00000451560	TMEM38B	1	44	0.02
Uterus/Uterus-AdenoCA	ENSG00000095209	ENST00000435034	TMEM38B	1	44	0.02
Uterus/Uterus-AdenoCA	ENSG00000095059	ENST00000600639	DHPS	1	44	0.02
Uterus/Uterus-AdenoCA	ENSG00000094914	ENST00000550286	AAAS	1	44	0.02
Uterus/Uterus-AdenoCA	ENSG00000093072	ENST00000262607	CECR1	1	44	0.02
Uterus/Uterus-AdenoCA	ENSG00000092871	ENST00000378516	RFFL	1	44	0.02
Uterus/Uterus-AdenoCA	ENSG00000092140	ENST00000438909	G2E3	1	44	0.02
Uterus/Uterus-AdenoCA	ENSG00000092036	ENST00000555040	HAUS4	1	44	0.02
Uterus/Uterus-AdenoCA	ENSG00000091513	ENST00000461695	TF	1	44	0.02
Uterus/Uterus-AdenoCA	ENSG00000091436	ENST00000375213	MLTK	1	44	0.02
Uterus/Uterus-AdenoCA	ENSG00000090316	ENST00000514708	MAEA	1	44	0.02
Uterus/Uterus-AdenoCA	ENSG00000089280	ENST00000254108	FUS	1	44	0.02
Uterus/Uterus-AdenoCA	ENSG00000089101	ENST00000377308	C20orf26	1	44	0.02
Uterus/Uterus-AdenoCA	ENSG00000088826	ENST00000346595	SMOX	1	44	0.02
Uterus/Uterus-AdenoCA	ENSG00000088808	ENST00000555734	PPP1R13B	1	44	0.02
Uterus/Uterus-AdenoCA	ENSG00000088682	ENST00000567072	COQ9	1	44	0.02
Uterus/Uterus-AdenoCA	ENSG00000088035	ENST00000603108	ALG6	1	44	0.02
Uterus/Uterus-AdenoCA	ENSG00000087258	ENST00000564727	GNAO1	1	44	0.02
Uterus/Uterus-AdenoCA	ENSG00000087076	ENST00000595764	HSD17B14	1	44	0.02
Uterus/Uterus-AdenoCA	ENSG00000085514	ENST00000432297	PILRA	1	44	0.02
Uterus/Uterus-AdenoCA	ENSG00000084676	ENST00000348332	NCOA1	1	44	0.02
Uterus/Uterus-AdenoCA	ENSG00000083937	ENST00000471660	CHMP2B	1	44	0.02
Uterus/Uterus-AdenoCA	ENSG00000083857	ENST00000441802	FAT1	1	44	0.02
Uterus/Uterus-AdenoCA	ENSG00000083799	ENST00000564326	CYLD	1	44	0.02
Uterus/Uterus-AdenoCA	ENSG00000083097	ENST00000369739	DOPEY1	1	44	0.02
Uterus/Uterus-AdenoCA	ENSG00000082515	ENST00000519059	MRPL22	1	44	0.02
Uterus/Uterus-AdenoCA	ENSG00000080822	ENST00000512147	CLDND1	1	44	0.02
Uterus/Uterus-AdenoCA	ENSG00000080546	ENST00000436639	SESN1	1	44	0.02
Uterus/Uterus-AdenoCA	ENSG00000079950	ENST00000367941	STX7	1	44	0.02
Uterus/Uterus-AdenoCA	ENSG00000079739	ENST00000540265	PGM1	1	44	0.02
Uterus/Uterus-AdenoCA	ENSG00000079462	ENST00000595530	PAFAH1B3	1	44	0.02
Uterus/Uterus-AdenoCA	ENSG00000079313	ENST00000590936	REXO1	1	44	0.02
Uterus/Uterus-AdenoCA	ENSG00000079134	ENST00000580038	THOC1	1	44	0.02
Uterus/Uterus-AdenoCA	ENSG00000078902	ENST00000530541	TOLLIP	1	44	0.02
Uterus/Uterus-AdenoCA	ENSG00000078403	ENST00000377100	MLLT10	1	44	0.02
Uterus/Uterus-AdenoCA	ENSG00000078140	ENST00000510934	UBE2K	1	44	0.02
Uterus/Uterus-AdenoCA	ENSG00000078114	ENST00000377159	NEBL	1	44	0.02
Uterus/Uterus-AdenoCA	ENSG00000078043	ENST00000398654	PIAS2	1	44	0.02
Uterus/Uterus-AdenoCA	ENSG00000078018	ENST00000199940	MAP2	1	44	0.02
Uterus/Uterus-AdenoCA	ENSG00000077463	ENST00000601488	SIRT6	1	44	0.02
Uterus/Uterus-AdenoCA	ENSG00000077348	ENST00000596905	EXOSC5	1	44	0.02
Uterus/Uterus-AdenoCA	ENSG00000076555	ENST00000377854	ACACB	1	44	0.02
Uterus/Uterus-AdenoCA	ENSG00000076108	ENST00000547650	BAZ2A	1	44	0.02
Uterus/Uterus-AdenoCA	ENSG00000075391	ENST00000433130	RASAL2	1	44	0.02
Uterus/Uterus-AdenoCA	ENSG00000072952	ENST00000529068	MRVI1	1	44	0.02
Uterus/Uterus-AdenoCA	ENSG00000072803	ENST00000393802	FBXW11	1	44	0.02
Uterus/Uterus-AdenoCA	ENSG00000072163	ENST00000409754	LIMS2	1	44	0.02
Uterus/Uterus-AdenoCA	ENSG00000071564	ENST00000590436	TCF3	1	44	0.02
Uterus/Uterus-AdenoCA	ENSG00000071462	ENST00000453316	WBSCR22	1	44	0.02
Uterus/Uterus-AdenoCA	ENSG00000071282	ENST00000456506	LMCD1	1	44	0.02
Uterus/Uterus-AdenoCA	ENSG00000071242	ENST00000510118	RPS6KA2	1	44	0.02
Uterus/Uterus-AdenoCA	ENSG00000071127	ENST00000502702	WDR1	1	44	0.02
Uterus/Uterus-AdenoCA	ENSG00000071054	ENST00000421882	MAP4K4	1	44	0.02
Uterus/Uterus-AdenoCA	ENSG00000070961	ENST00000348959	ATP2B1	1	44	0.02
Uterus/Uterus-AdenoCA	ENSG00000070950	ENST00000415439	RAD18	1	44	0.02
Uterus/Uterus-AdenoCA	ENSG00000070182	ENST00000553938	SPTB	1	44	0.02
Uterus/Uterus-AdenoCA	ENSG00000069974	ENST00000563262	RAB27A	1	44	0.02
Uterus/Uterus-AdenoCA	ENSG00000069667	ENST00000449337	RORA	1	44	0.02
Uterus/Uterus-AdenoCA	ENSG00000069020	ENST00000490016	MAST4	1	44	0.02
Uterus/Uterus-AdenoCA	ENSG00000068831	ENST00000377489	RASGRP2	1	44	0.02
Uterus/Uterus-AdenoCA	ENSG00000068793	ENST00000435939	CYFIP1	1	44	0.02
Uterus/Uterus-AdenoCA	ENSG00000068650	ENST00000471555	ATP11A	1	44	0.02
Uterus/Uterus-AdenoCA	ENSG00000068366	ENST00000469796	ACSL4	1	44	0.02
Uterus/Uterus-AdenoCA	ENSG00000067840	ENST00000393758	PDZD4	1	44	0.02
Uterus/Uterus-AdenoCA	ENSG00000067836	ENST00000587377	ROGDI	1	44	0.02
Uterus/Uterus-AdenoCA	ENSG00000067221	ENST00000561656	STOML1	1	44	0.02
Uterus/Uterus-AdenoCA	ENSG00000067221	ENST00000316911	STOML1	1	44	0.02
Uterus/Uterus-AdenoCA	ENSG00000067177	ENST00000373542	PHKA1	1	44	0.02
Uterus/Uterus-AdenoCA	ENSG00000067167	ENST00000536748	TRAM1	1	44	0.02
Uterus/Uterus-AdenoCA	ENSG00000067113	ENST00000264775	PPAP2A	1	44	0.02
Uterus/Uterus-AdenoCA	ENSG00000067057	ENST00000381072	PFKP	1	44	0.02
Uterus/Uterus-AdenoCA	ENSG00000066813	ENST00000565232	ACSM2B	1	44	0.02
Uterus/Uterus-AdenoCA	ENSG00000066651	ENST00000466316	TRMT11	1	44	0.02
Uterus/Uterus-AdenoCA	ENSG00000066427	ENST00000557311	ATXN3	1	44	0.02
Uterus/Uterus-AdenoCA	ENSG00000066427	ENST00000503767	ATXN3	1	44	0.02
Uterus/Uterus-AdenoCA	ENSG00000066405	ENST00000343735	CLDN18	1	44	0.02
Uterus/Uterus-AdenoCA	ENSG00000065833	ENST00000541327	ME1	1	44	0.02
Uterus/Uterus-AdenoCA	ENSG00000065665	ENST00000379020	SEC61A2	1	44	0.02
Uterus/Uterus-AdenoCA	ENSG00000065413	ENST00000450567	ANKRD44	1	44	0.02
Uterus/Uterus-AdenoCA	ENSG00000065357	ENST00000547015	DGKA	1	44	0.02
Uterus/Uterus-AdenoCA	ENSG00000065268	ENST00000590354	WDR18	1	44	0.02
Uterus/Uterus-AdenoCA	ENSG00000065054	ENST00000563587	SLC9A3R2	1	44	0.02
Uterus/Uterus-AdenoCA	ENSG00000065000	ENST00000356926	AP3D1	1	44	0.02
Uterus/Uterus-AdenoCA	ENSG00000064933	ENST00000452382	PMS1	1	44	0.02
Uterus/Uterus-AdenoCA	ENSG00000064313	ENST00000529653	TAF2	1	44	0.02
Uterus/Uterus-AdenoCA	ENSG00000062822	ENST00000596425	POLD1	1	44	0.02
Uterus/Uterus-AdenoCA	ENSG00000062650	ENST00000263070	WAPAL	1	44	0.02
Uterus/Uterus-AdenoCA	ENSG00000061794	ENST00000538315	MRPS35	1	44	0.02
Uterus/Uterus-AdenoCA	ENSG00000060491	ENST00000450048	OGFR	1	44	0.02
Uterus/Uterus-AdenoCA	ENSG00000058799	ENST00000371399	YIPF1	1	44	0.02
Uterus/Uterus-AdenoCA	ENSG00000058063	ENST00000484691	ATP11B	1	44	0.02
Uterus/Uterus-AdenoCA	ENSG00000056998	ENST00000542787	GYG2	1	44	0.02
Uterus/Uterus-AdenoCA	ENSG00000056586	ENST00000398671	RC3H2	1	44	0.02
Uterus/Uterus-AdenoCA	ENSG00000054282	ENST00000476722	SDCCAG8	1	44	0.02
Uterus/Uterus-AdenoCA	ENSG00000053254	ENST00000554005	FOXN3	1	44	0.02
Uterus/Uterus-AdenoCA	ENSG00000052723	ENST00000060969	SIKE1	1	44	0.02
Uterus/Uterus-AdenoCA	ENSG00000051523	ENST00000566229	CYBA	1	44	0.02
Uterus/Uterus-AdenoCA	ENSG00000051128	ENST00000600077	HOMER3	1	44	0.02
Uterus/Uterus-AdenoCA	ENSG00000050130	ENST00000425728	JKAMP	1	44	0.02
Uterus/Uterus-AdenoCA	ENSG00000049759	ENST00000431212	NEDD4L	1	44	0.02
Uterus/Uterus-AdenoCA	ENSG00000049541	ENST00000352131	RFC2	1	44	0.02
Uterus/Uterus-AdenoCA	ENSG00000048462	ENST00000396495	TNFRSF17	1	44	0.02
Uterus/Uterus-AdenoCA	ENSG00000048462	ENST00000053243	TNFRSF17	1	44	0.02
Uterus/Uterus-AdenoCA	ENSG00000047579	ENST00000462989	DTNBP1	1	44	0.02
Uterus/Uterus-AdenoCA	ENSG00000043462	ENST00000046794	LCP2	1	44	0.02
Uterus/Uterus-AdenoCA	ENSG00000041982	ENST00000341037	TNC	1	44	0.02
Uterus/Uterus-AdenoCA	ENSG00000039650	ENST00000593946	PNKP	1	44	0.02
Uterus/Uterus-AdenoCA	ENSG00000039523	ENST00000428437	FAM65A	1	44	0.02
Uterus/Uterus-AdenoCA	ENSG00000038427	ENST00000502527	VCAN	1	44	0.02
Uterus/Uterus-AdenoCA	ENSG00000038295	ENST00000513213	TLL1	1	44	0.02
Uterus/Uterus-AdenoCA	ENSG00000036672	ENST00000525735	USP2	1	44	0.02
Uterus/Uterus-AdenoCA	ENSG00000032219	ENST00000417477	ARID4A	1	44	0.02
Uterus/Uterus-AdenoCA	ENSG00000028528	ENST00000560829	SNX1	1	44	0.02
Uterus/Uterus-AdenoCA	ENSG00000025039	ENST00000359203	RRAGD	1	44	0.02
Uterus/Uterus-AdenoCA	ENSG00000024048	ENST00000372883	UBR2	1	44	0.02
Uterus/Uterus-AdenoCA	ENSG00000023902	ENST00000441340	PLEKHO1	1	44	0.02
Uterus/Uterus-AdenoCA	ENSG00000023902	ENST00000025469	PLEKHO1	1	44	0.02
Uterus/Uterus-AdenoCA	ENSG00000023734	ENST00000538718	STRAP	1	44	0.02
Uterus/Uterus-AdenoCA	ENSG00000018408	ENST00000471586	WWTR1	1	44	0.02
Uterus/Uterus-AdenoCA	ENSG00000015532	ENST00000574840	XYLT2	1	44	0.02
Uterus/Uterus-AdenoCA	ENSG00000015532	ENST00000376550	XYLT2	1	44	0.02
Uterus/Uterus-AdenoCA	ENSG00000014914	ENST00000406732	MTMR11	1	44	0.02
Uterus/Uterus-AdenoCA	ENSG00000013588	ENST00000534831	GPRC5A	1	44	0.02
Uterus/Uterus-AdenoCA	ENSG00000013374	ENST00000468404	NUB1	1	44	0.02
Uterus/Uterus-AdenoCA	ENSG00000011295	ENST00000486880	TTC19	1	44	0.02
Uterus/Uterus-AdenoCA	ENSG00000011275	ENST00000389902	RNF216	1	44	0.02
Uterus/Uterus-AdenoCA	ENSG00000011260	ENST00000582832	UTP18	1	44	0.02
Uterus/Uterus-AdenoCA	ENSG00000011114	ENST00000334746	BTBD7	1	44	0.02
Uterus/Uterus-AdenoCA	ENSG00000011021	ENST00000376497	CLCN6	1	44	0.02
Uterus/Uterus-AdenoCA	ENSG00000011007	ENST00000609199	TCEB3	1	44	0.02
Uterus/Uterus-AdenoCA	ENSG00000010704	ENST00000470149	HFE	1	44	0.02
Uterus/Uterus-AdenoCA	ENSG00000010361	ENST00000445575	FUZ	1	44	0.02
Uterus/Uterus-AdenoCA	ENSG00000010295	ENST00000465801	IFFO1	1	44	0.02
Uterus/Uterus-AdenoCA	ENSG00000010270	ENST00000544203	STARD3NL	1	44	0.02
Uterus/Uterus-AdenoCA	ENSG00000008838	ENST00000537674	MED24	1	44	0.02
Uterus/Uterus-AdenoCA	ENSG00000008838	ENST00000422942	MED24	1	44	0.02
Uterus/Uterus-AdenoCA	ENSG00000008710	ENST00000567946	PKD1	1	44	0.02
Uterus/Uterus-AdenoCA	ENSG00000008710	ENST00000423118	PKD1	1	44	0.02
Uterus/Uterus-AdenoCA	ENSG00000008282	ENST00000011473	SYPL1	1	44	0.02
Uterus/Uterus-AdenoCA	ENSG00000006695	ENST00000429152	COX10	1	44	0.02
Uterus/Uterus-AdenoCA	ENSG00000006327	ENST00000341627	TNFRSF12A	1	44	0.02
Uterus/Uterus-AdenoCA	ENSG00000006042	ENST00000583437	TMEM98	1	44	0.02
Uterus/Uterus-AdenoCA	ENSG00000006042	ENST00000439138	TMEM98	1	44	0.02
Uterus/Uterus-AdenoCA	ENSG00000006015	ENST00000601736	C19orf60	1	44	0.02
Uterus/Uterus-AdenoCA	ENSG00000005884	ENST00000506827	ITGA3	1	44	0.02
Uterus/Uterus-AdenoCA	ENSG00000005810	ENST00000544440	MYCBP2	1	44	0.02
Uterus/Uterus-AdenoCA	ENSG00000005483	ENST00000334884	KMT2E	1	44	0.02
Uterus/Uterus-AdenoCA	ENSG00000005469	ENST00000419147	CROT	1	44	0.02
Uterus/Uterus-AdenoCA	ENSG00000005243	ENST00000584955	COPZ2	1	44	0.02
Uterus/Uterus-AdenoCA	ENSG00000005187	ENST00000563914	ACSM3	1	44	0.02
Uterus/Uterus-AdenoCA	ENSG00000004866	ENST00000323984	ST7	1	44	0.02
Uterus/Uterus-AdenoCA	ENSG00000004534	ENST00000266022	RBM6	1	44	0.02
Uterus/Uterus-AdenoCA	ENSG00000002822	ENST00000450235	MAD1L1	1	44	0.02
Uterus/Uterus-AdenoCA	ENSG00000001630	ENST00000435873	CYP51A1	1	44	0.02
Uterus/Uterus-AdenoCA	ENSG00000001167	ENST00000353205	NFYA	1	44	0.02
Uterus/Uterus-AdenoCA	ENSG00000000419	ENST00000371584	DPM1	1	44	0.02
Thyroid/Thy-AdenoCA	ENSG00000272968	ENST00000396904	RBAK-RBAKDN	1	47	0.02
Thyroid/Thy-AdenoCA	ENSG00000266967	ENST00000591096	AARSD1	1	47	0.02
Thyroid/Thy-AdenoCA	ENSG00000257949	ENST00000416485	TEN1	1	47	0.02
Thyroid/Thy-AdenoCA	ENSG00000255529	ENST00000380557	POLR2M	1	47	0.02
Thyroid/Thy-AdenoCA	ENSG00000254505	ENST00000609024	CHMP4A	1	47	0.02
Thyroid/Thy-AdenoCA	ENSG00000250317	ENST00000514384	SMIM20	1	47	0.02
Thyroid/Thy-AdenoCA	ENSG00000244687	ENST00000371657	UBE2V1	1	47	0.02
Thyroid/Thy-AdenoCA	ENSG00000243989	ENST00000494103	ACY1	1	47	0.02
Thyroid/Thy-AdenoCA	ENSG00000243989	ENST00000476351	ACY1	1	47	0.02
Thyroid/Thy-AdenoCA	ENSG00000241837	ENST00000431254	ATP5O	1	47	0.02
Thyroid/Thy-AdenoCA	ENSG00000241399	ENST00000429078	CD302	1	47	0.02
Thyroid/Thy-AdenoCA	ENSG00000240771	ENST00000286494	ARHGEF25	1	47	0.02
Thyroid/Thy-AdenoCA	ENSG00000234719	ENST00000399147	RP11-166B2.1	1	47	0.02
Thyroid/Thy-AdenoCA	ENSG00000222009	ENST00000453418	BTBD19	1	47	0.02
Thyroid/Thy-AdenoCA	ENSG00000215788	ENST00000356876	TNFRSF25	1	47	0.02
Thyroid/Thy-AdenoCA	ENSG00000214530	ENST00000537947	STARD10	1	47	0.02
Thyroid/Thy-AdenoCA	ENSG00000214456	ENST00000592610	PLIN5	1	47	0.02
Thyroid/Thy-AdenoCA	ENSG00000214265	ENST00000551312	SNURF	1	47	0.02
Thyroid/Thy-AdenoCA	ENSG00000213923	ENST00000442216	CSNK1E	1	47	0.02
Thyroid/Thy-AdenoCA	ENSG00000213722	ENST00000437288	DDAH2	1	47	0.02
Thyroid/Thy-AdenoCA	ENSG00000213563	ENST00000313465	C8orf82	1	47	0.02
Thyroid/Thy-AdenoCA	ENSG00000213494	ENST00000435911	CCL14	1	47	0.02
Thyroid/Thy-AdenoCA	ENSG00000213123	ENST00000426563	TCTEX1D2	1	47	0.02
Thyroid/Thy-AdenoCA	ENSG00000213064	ENST00000367825	SFT2D2	1	47	0.02
Thyroid/Thy-AdenoCA	ENSG00000211448	ENST00000553968	DIO2	1	47	0.02
Thyroid/Thy-AdenoCA	ENSG00000205726	ENST00000399349	ITSN1	1	47	0.02
Thyroid/Thy-AdenoCA	ENSG00000205403	ENST00000394635	CFI	1	47	0.02
Thyroid/Thy-AdenoCA	ENSG00000204822	ENST00000409710	MRPL53	1	47	0.02
Thyroid/Thy-AdenoCA	ENSG00000204540	ENST00000481450	PSORS1C1	1	47	0.02
Thyroid/Thy-AdenoCA	ENSG00000204520	ENST00000421350	MICA	1	47	0.02
Thyroid/Thy-AdenoCA	ENSG00000204386	ENST00000491768	NEU1	1	47	0.02
Thyroid/Thy-AdenoCA	ENSG00000204287	ENST00000374982	HLA-DRA	1	47	0.02
Thyroid/Thy-AdenoCA	ENSG00000204264	ENST00000395339	PSMB8	1	47	0.02
Thyroid/Thy-AdenoCA	ENSG00000204104	ENST00000391994	TRAF3IP1	1	47	0.02
Thyroid/Thy-AdenoCA	ENSG00000198825	ENST00000369081	INPP5F	1	47	0.02
Thyroid/Thy-AdenoCA	ENSG00000198561	ENST00000531014	CTNND1	1	47	0.02
Thyroid/Thy-AdenoCA	ENSG00000198498	ENST00000509657	TMA16	1	47	0.02
Thyroid/Thy-AdenoCA	ENSG00000198380	ENST00000357308	GFPT1	1	47	0.02
Thyroid/Thy-AdenoCA	ENSG00000198270	ENST00000552374	TMEM116	1	47	0.02
Thyroid/Thy-AdenoCA	ENSG00000198162	ENST00000422329	MAN1A2	1	47	0.02
Thyroid/Thy-AdenoCA	ENSG00000197565	ENST00000334504	COL4A6	1	47	0.02
Thyroid/Thy-AdenoCA	ENSG00000197355	ENST00000409858	UAP1L1	1	47	0.02
Thyroid/Thy-AdenoCA	ENSG00000197111	ENST00000547859	PCBP2	1	47	0.02
Thyroid/Thy-AdenoCA	ENSG00000197016	ENST00000594953	ZNF470	1	47	0.02
Thyroid/Thy-AdenoCA	ENSG00000196230	ENST00000330914	TUBB	1	47	0.02
Thyroid/Thy-AdenoCA	ENSG00000196214	ENST00000359102	ZNF766	1	47	0.02
Thyroid/Thy-AdenoCA	ENSG00000196172	ENST00000395385	ZNF681	1	47	0.02
Thyroid/Thy-AdenoCA	ENSG00000189058	ENST00000458447	APOD	1	47	0.02
Thyroid/Thy-AdenoCA	ENSG00000188817	ENST00000343837	SNTN	1	47	0.02
Thyroid/Thy-AdenoCA	ENSG00000188613	ENST00000340087	NANOS1	1	47	0.02
Thyroid/Thy-AdenoCA	ENSG00000188153	ENST00000361603	COL4A5	1	47	0.02
Thyroid/Thy-AdenoCA	ENSG00000187260	ENST00000477459	WDR86	1	47	0.02
Thyroid/Thy-AdenoCA	ENSG00000186815	ENST00000335509	TPCN1	1	47	0.02
Thyroid/Thy-AdenoCA	ENSG00000186812	ENST00000591206	ZNF397	1	47	0.02
Thyroid/Thy-AdenoCA	ENSG00000186812	ENST00000355632	ZNF397	1	47	0.02
Thyroid/Thy-AdenoCA	ENSG00000186787	ENST00000374910	SPIN2B	1	47	0.02
Thyroid/Thy-AdenoCA	ENSG00000186468	ENST00000507980	RPS23	1	47	0.02
Thyroid/Thy-AdenoCA	ENSG00000186184	ENST00000399697	POLR1D	1	47	0.02
Thyroid/Thy-AdenoCA	ENSG00000185917	ENST00000399208	SETD4	1	47	0.02
Thyroid/Thy-AdenoCA	ENSG00000185650	ENST00000555997	ZFP36L1	1	47	0.02
Thyroid/Thy-AdenoCA	ENSG00000185565	ENST00000490035	LSAMP	1	47	0.02
Thyroid/Thy-AdenoCA	ENSG00000185267	ENST00000465530	CDNF	1	47	0.02
Thyroid/Thy-AdenoCA	ENSG00000185246	ENST00000554081	PRPF39	1	47	0.02
Thyroid/Thy-AdenoCA	ENSG00000185033	ENST00000559074	SEMA4B	1	47	0.02
Thyroid/Thy-AdenoCA	ENSG00000184887	ENST00000392554	BTBD6	1	47	0.02
Thyroid/Thy-AdenoCA	ENSG00000184640	ENST00000427177	SEPT9	1	47	0.02
Thyroid/Thy-AdenoCA	ENSG00000184014	ENST00000533737	DENND5A	1	47	0.02
Thyroid/Thy-AdenoCA	ENSG00000183549	ENST00000575584	ACSM5	1	47	0.02
Thyroid/Thy-AdenoCA	ENSG00000183347	ENST00000370456	GBP6	1	47	0.02
Thyroid/Thy-AdenoCA	ENSG00000183160	ENST00000549447	TMEM119	1	47	0.02
Thyroid/Thy-AdenoCA	ENSG00000182628	ENST00000581068	SKA2	1	47	0.02
Thyroid/Thy-AdenoCA	ENSG00000182400	ENST00000347691	TRAPPC6B	1	47	0.02
Thyroid/Thy-AdenoCA	ENSG00000182197	ENST00000378204	EXT1	1	47	0.02
Thyroid/Thy-AdenoCA	ENSG00000181982	ENST00000502801	CCDC149	1	47	0.02
Thyroid/Thy-AdenoCA	ENSG00000181264	ENST00000314475	TMEM136	1	47	0.02
Thyroid/Thy-AdenoCA	ENSG00000180921	ENST00000395103	FAM83H	1	47	0.02
Thyroid/Thy-AdenoCA	ENSG00000180777	ENST00000358984	ANKRD30B	1	47	0.02
Thyroid/Thy-AdenoCA	ENSG00000180438	ENST00000524375	TPRXL	1	47	0.02
Thyroid/Thy-AdenoCA	ENSG00000179958	ENST00000567983	DCTPP1	1	47	0.02
Thyroid/Thy-AdenoCA	ENSG00000179526	ENST00000532536	SHARPIN	1	47	0.02
Thyroid/Thy-AdenoCA	ENSG00000179455	ENST00000314520	MKRN3	1	47	0.02
Thyroid/Thy-AdenoCA	ENSG00000179218	ENST00000586967	CALR	1	47	0.02
Thyroid/Thy-AdenoCA	ENSG00000179115	ENST00000423140	FARSA	1	47	0.02
Thyroid/Thy-AdenoCA	ENSG00000178982	ENST00000593149	EIF3K	1	47	0.02
Thyroid/Thy-AdenoCA	ENSG00000178980	ENST00000509570	SEPW1	1	47	0.02
Thyroid/Thy-AdenoCA	ENSG00000178922	ENST00000372432	HYI	1	47	0.02
Thyroid/Thy-AdenoCA	ENSG00000178809	ENST00000450434	TRIM73	1	47	0.02
Thyroid/Thy-AdenoCA	ENSG00000178685	ENST00000524918	PARP10	1	47	0.02
Thyroid/Thy-AdenoCA	ENSG00000178607	ENST00000606895	ERN1	1	47	0.02
Thyroid/Thy-AdenoCA	ENSG00000178537	ENST00000430379	SLC25A20	1	47	0.02
Thyroid/Thy-AdenoCA	ENSG00000178460	ENST00000541540	MCMDC2	1	47	0.02
Thyroid/Thy-AdenoCA	ENSG00000178035	ENST00000429182	IMPDH2	1	47	0.02
Thyroid/Thy-AdenoCA	ENSG00000177943	ENST00000479475	MAMDC4	1	47	0.02
Thyroid/Thy-AdenoCA	ENSG00000177707	ENST00000481766	PVRL3	1	47	0.02
Thyroid/Thy-AdenoCA	ENSG00000177182	ENST00000518592	CLVS1	1	47	0.02
Thyroid/Thy-AdenoCA	ENSG00000176809	ENST00000583510	LRRC37A3	1	47	0.02
Thyroid/Thy-AdenoCA	ENSG00000176623	ENST00000519639	RMDN1	1	47	0.02
Thyroid/Thy-AdenoCA	ENSG00000176393	ENST00000367286	RNPEP	1	47	0.02
Thyroid/Thy-AdenoCA	ENSG00000176142	ENST00000473684	TMEM39A	1	47	0.02
Thyroid/Thy-AdenoCA	ENSG00000176018	ENST00000500869	LYSMD3	1	47	0.02
Thyroid/Thy-AdenoCA	ENSG00000175110	ENST00000498505	MRPS22	1	47	0.02
Thyroid/Thy-AdenoCA	ENSG00000174705	ENST00000518522	SH3PXD2B	1	47	0.02
Thyroid/Thy-AdenoCA	ENSG00000174348	ENST00000395871	PODN	1	47	0.02
Thyroid/Thy-AdenoCA	ENSG00000173418	ENST00000310450	NAA20	1	47	0.02
Thyroid/Thy-AdenoCA	ENSG00000173409	ENST00000459891	ARV1	1	47	0.02
Thyroid/Thy-AdenoCA	ENSG00000173039	ENST00000526283	RELA	1	47	0.02
Thyroid/Thy-AdenoCA	ENSG00000172943	ENST00000357988	PHF8	1	47	0.02
Thyroid/Thy-AdenoCA	ENSG00000172922	ENST00000528220	RNASEH2C	1	47	0.02
Thyroid/Thy-AdenoCA	ENSG00000172824	ENST00000567587	CES4A	1	47	0.02
Thyroid/Thy-AdenoCA	ENSG00000172534	ENST00000310441	HCFC1	1	47	0.02
Thyroid/Thy-AdenoCA	ENSG00000172432	ENST00000419497	GTPBP2	1	47	0.02
Thyroid/Thy-AdenoCA	ENSG00000172366	ENST00000474840	FAM195A	1	47	0.02
Thyroid/Thy-AdenoCA	ENSG00000172260	ENST00000306821	NEGR1	1	47	0.02
Thyroid/Thy-AdenoCA	ENSG00000172239	ENST00000514816	PAIP1	1	47	0.02
Thyroid/Thy-AdenoCA	ENSG00000172239	ENST00000306846	PAIP1	1	47	0.02
Thyroid/Thy-AdenoCA	ENSG00000172005	ENST00000349807	MAL	1	47	0.02
Thyroid/Thy-AdenoCA	ENSG00000171847	ENST00000307435	FAM90A1	1	47	0.02
Thyroid/Thy-AdenoCA	ENSG00000171681	ENST00000536444	ATF7IP	1	47	0.02
Thyroid/Thy-AdenoCA	ENSG00000171202	ENST00000532180	TMEM126A	1	47	0.02
Thyroid/Thy-AdenoCA	ENSG00000171160	ENST00000478953	MORN4	1	47	0.02
Thyroid/Thy-AdenoCA	ENSG00000171124	ENST00000589918	FUT3	1	47	0.02
Thyroid/Thy-AdenoCA	ENSG00000170899	ENST00000541324	GSTA4	1	47	0.02
Thyroid/Thy-AdenoCA	ENSG00000170633	ENST00000392465	RNF34	1	47	0.02
Thyroid/Thy-AdenoCA	ENSG00000170293	ENST00000458535	CMTM8	1	47	0.02
Thyroid/Thy-AdenoCA	ENSG00000170242	ENST00000539466	USP47	1	47	0.02
Thyroid/Thy-AdenoCA	ENSG00000170113	ENST00000437912	NIPA1	1	47	0.02
Thyroid/Thy-AdenoCA	ENSG00000169926	ENST00000560473	KLF13	1	47	0.02
Thyroid/Thy-AdenoCA	ENSG00000169758	ENST00000484722	C15orf27	1	47	0.02
Thyroid/Thy-AdenoCA	ENSG00000169715	ENST00000568293	MT1E	1	47	0.02
Thyroid/Thy-AdenoCA	ENSG00000169609	ENST00000565712	C15orf40	1	47	0.02
Thyroid/Thy-AdenoCA	ENSG00000169241	ENST00000368401	SLC50A1	1	47	0.02
Thyroid/Thy-AdenoCA	ENSG00000169241	ENST00000303343	SLC50A1	1	47	0.02
Thyroid/Thy-AdenoCA	ENSG00000169105	ENST00000559991	CHST14	1	47	0.02
Thyroid/Thy-AdenoCA	ENSG00000169093	ENST00000416733	ASMTL	1	47	0.02
Thyroid/Thy-AdenoCA	ENSG00000168763	ENST00000377060	CNNM3	1	47	0.02
Thyroid/Thy-AdenoCA	ENSG00000168679	ENST00000461647	SLC16A4	1	47	0.02
Thyroid/Thy-AdenoCA	ENSG00000168615	ENST00000468065	ADAM9	1	47	0.02
Thyroid/Thy-AdenoCA	ENSG00000168614	ENST00000281815	NBPF9	1	47	0.02
Thyroid/Thy-AdenoCA	ENSG00000168306	ENST00000460921	ACOX2	1	47	0.02
Thyroid/Thy-AdenoCA	ENSG00000168268	ENST00000307092	NT5DC2	1	47	0.02
Thyroid/Thy-AdenoCA	ENSG00000168066	ENST00000448404	SF1	1	47	0.02
Thyroid/Thy-AdenoCA	ENSG00000167994	ENST00000301773	RAB3IL1	1	47	0.02
Thyroid/Thy-AdenoCA	ENSG00000167968	ENST00000382437	DNASE1L2	1	47	0.02
Thyroid/Thy-AdenoCA	ENSG00000167967	ENST00000565090	E4F1	1	47	0.02
Thyroid/Thy-AdenoCA	ENSG00000167904	ENST00000523180	TMEM68	1	47	0.02
Thyroid/Thy-AdenoCA	ENSG00000167674	ENST00000592417	HDGFRP2	1	47	0.02
Thyroid/Thy-AdenoCA	ENSG00000167615	ENST00000421200	LENG8	1	47	0.02
Thyroid/Thy-AdenoCA	ENSG00000167615	ENST00000326764	LENG8	1	47	0.02
Thyroid/Thy-AdenoCA	ENSG00000167553	ENST00000541364	TUBA1C	1	47	0.02
Thyroid/Thy-AdenoCA	ENSG00000167302	ENST00000300714	ENTHD2	1	47	0.02
Thyroid/Thy-AdenoCA	ENSG00000167196	ENST00000540507	FBXO22	1	47	0.02
Thyroid/Thy-AdenoCA	ENSG00000166974	ENST00000538170	MAPRE2	1	47	0.02
Thyroid/Thy-AdenoCA	ENSG00000166965	ENST00000555155	RCCD1	1	47	0.02
Thyroid/Thy-AdenoCA	ENSG00000166925	ENST00000423266	TSC22D4	1	47	0.02
Thyroid/Thy-AdenoCA	ENSG00000166886	ENST00000342556	NAB2	1	47	0.02
Thyroid/Thy-AdenoCA	ENSG00000166803	ENST00000558008	KIAA0101	1	47	0.02
Thyroid/Thy-AdenoCA	ENSG00000166788	ENST00000532452	SAAL1	1	47	0.02
Thyroid/Thy-AdenoCA	ENSG00000166579	ENST00000380025	NDEL1	1	47	0.02
Thyroid/Thy-AdenoCA	ENSG00000166575	ENST00000355734	TMEM135	1	47	0.02
Thyroid/Thy-AdenoCA	ENSG00000166501	ENST00000321728	PRKCB	1	47	0.02
Thyroid/Thy-AdenoCA	ENSG00000166471	ENST00000299596	TMEM41B	1	47	0.02
Thyroid/Thy-AdenoCA	ENSG00000166352	ENST00000347206	C11orf74	1	47	0.02
Thyroid/Thy-AdenoCA	ENSG00000166004	ENST00000531700	KIAA1731	1	47	0.02
Thyroid/Thy-AdenoCA	ENSG00000165949	ENST00000557098	IFI27	1	47	0.02
Thyroid/Thy-AdenoCA	ENSG00000165914	ENST00000553972	TTC7B	1	47	0.02
Thyroid/Thy-AdenoCA	ENSG00000165861	ENST00000318876	ZFYVE1	1	47	0.02
Thyroid/Thy-AdenoCA	ENSG00000165806	ENST00000369331	CASP7	1	47	0.02
Thyroid/Thy-AdenoCA	ENSG00000165698	ENST00000350499	C9orf9	1	47	0.02
Thyroid/Thy-AdenoCA	ENSG00000165672	ENST00000356951	PRDX3	1	47	0.02
Thyroid/Thy-AdenoCA	ENSG00000165282	ENST00000298004	PIGO	1	47	0.02
Thyroid/Thy-AdenoCA	ENSG00000165219	ENST00000265956	GAPVD1	1	47	0.02
Thyroid/Thy-AdenoCA	ENSG00000165118	ENST00000376340	C9orf64	1	47	0.02
Thyroid/Thy-AdenoCA	ENSG00000164951	ENST00000396200	PDP1	1	47	0.02
Thyroid/Thy-AdenoCA	ENSG00000164742	ENST00000432715	ADCY1	1	47	0.02
Thyroid/Thy-AdenoCA	ENSG00000164659	ENST00000297222	KIAA1324L	1	47	0.02
Thyroid/Thy-AdenoCA	ENSG00000164647	ENST00000412573	STEAP1	1	47	0.02
Thyroid/Thy-AdenoCA	ENSG00000164627	ENST00000541946	KIF6	1	47	0.02
Thyroid/Thy-AdenoCA	ENSG00000164627	ENST00000229913	KIF6	1	47	0.02
Thyroid/Thy-AdenoCA	ENSG00000164576	ENST00000426761	SAP30L	1	47	0.02
Thyroid/Thy-AdenoCA	ENSG00000164574	ENST00000297107	GALNT10	1	47	0.02
Thyroid/Thy-AdenoCA	ENSG00000164414	ENST00000369556	SLC35A1	1	47	0.02
Thyroid/Thy-AdenoCA	ENSG00000164134	ENST00000398947	NAA15	1	47	0.02
Thyroid/Thy-AdenoCA	ENSG00000163870	ENST00000296210	TPRA1	1	47	0.02
Thyroid/Thy-AdenoCA	ENSG00000163795	ENST00000407879	ZNF513	1	47	0.02
Thyroid/Thy-AdenoCA	ENSG00000163754	ENST00000484197	GYG1	1	47	0.02
Thyroid/Thy-AdenoCA	ENSG00000163682	ENST00000508595	RPL9	1	47	0.02
Thyroid/Thy-AdenoCA	ENSG00000163468	ENST00000368258	CCT3	1	47	0.02
Thyroid/Thy-AdenoCA	ENSG00000163319	ENST00000507019	MRPS18C	1	47	0.02
Thyroid/Thy-AdenoCA	ENSG00000162755	ENST00000392192	KLHDC9	1	47	0.02
Thyroid/Thy-AdenoCA	ENSG00000162736	ENST00000294785	NCSTN	1	47	0.02
Thyroid/Thy-AdenoCA	ENSG00000162692	ENST00000347652	VCAM1	1	47	0.02
Thyroid/Thy-AdenoCA	ENSG00000162585	ENST00000378543	C1orf86	1	47	0.02
Thyroid/Thy-AdenoCA	ENSG00000162302	ENST00000294261	RPS6KA4	1	47	0.02
Thyroid/Thy-AdenoCA	ENSG00000162298	ENST00000307289	SYVN1	1	47	0.02
Thyroid/Thy-AdenoCA	ENSG00000162231	ENST00000294172	NXF1	1	47	0.02
Thyroid/Thy-AdenoCA	ENSG00000162069	ENST00000389347	CCDC64B	1	47	0.02
Thyroid/Thy-AdenoCA	ENSG00000161960	ENST00000582050	EIF4A1	1	47	0.02
Thyroid/Thy-AdenoCA	ENSG00000161791	ENST00000550488	FMNL3	1	47	0.02
Thyroid/Thy-AdenoCA	ENSG00000161653	ENST00000589767	NAGS	1	47	0.02
Thyroid/Thy-AdenoCA	ENSG00000161202	ENST00000431765	DVL3	1	47	0.02
Thyroid/Thy-AdenoCA	ENSG00000161057	ENST00000544811	PSMC2	1	47	0.02
Thyroid/Thy-AdenoCA	ENSG00000161036	ENST00000468175	LRWD1	1	47	0.02
Thyroid/Thy-AdenoCA	ENSG00000161010	ENST00000520698	C5orf45	1	47	0.02
Thyroid/Thy-AdenoCA	ENSG00000160917	ENST00000451876	CPSF4	1	47	0.02
Thyroid/Thy-AdenoCA	ENSG00000160801	ENST00000422115	PTH1R	1	47	0.02
Thyroid/Thy-AdenoCA	ENSG00000160789	ENST00000392353	LMNA	1	47	0.02
Thyroid/Thy-AdenoCA	ENSG00000160710	ENST00000292205	ADAR	1	47	0.02
Thyroid/Thy-AdenoCA	ENSG00000160563	ENST00000357028	MED27	1	47	0.02
Thyroid/Thy-AdenoCA	ENSG00000160404	ENST00000336067	TOR2A	1	47	0.02
Thyroid/Thy-AdenoCA	ENSG00000160223	ENST00000400377	ICOSLG	1	47	0.02
Thyroid/Thy-AdenoCA	ENSG00000160221	ENST00000348499	C21orf33	1	47	0.02
Thyroid/Thy-AdenoCA	ENSG00000160183	ENST00000398397	TMPRSS3	1	47	0.02
Thyroid/Thy-AdenoCA	ENSG00000160049	ENST00000377036	DFFA	1	47	0.02
Thyroid/Thy-AdenoCA	ENSG00000159459	ENST00000382177	UBR1	1	47	0.02
Thyroid/Thy-AdenoCA	ENSG00000159082	ENST00000382491	SYNJ1	1	47	0.02
Thyroid/Thy-AdenoCA	ENSG00000158545	ENST00000565583	ZC3H18	1	47	0.02
Thyroid/Thy-AdenoCA	ENSG00000158517	ENST00000442021	NCF1	1	47	0.02
Thyroid/Thy-AdenoCA	ENSG00000157326	ENST00000559975	DHRS4	1	47	0.02
Thyroid/Thy-AdenoCA	ENSG00000157326	ENST00000558581	DHRS4	1	47	0.02
Thyroid/Thy-AdenoCA	ENSG00000157106	ENST00000389467	SMG1	1	47	0.02
Thyroid/Thy-AdenoCA	ENSG00000156521	ENST00000335494	TYSND1	1	47	0.02
Thyroid/Thy-AdenoCA	ENSG00000156469	ENST00000522822	MTERFD1	1	47	0.02
Thyroid/Thy-AdenoCA	ENSG00000154917	ENST00000486858	RAB6B	1	47	0.02
Thyroid/Thy-AdenoCA	ENSG00000153707	ENST00000537002	PTPRD	1	47	0.02
Thyroid/Thy-AdenoCA	ENSG00000153406	ENST00000572232	NMRAL1	1	47	0.02
Thyroid/Thy-AdenoCA	ENSG00000152689	ENST00000407811	RASGRP3	1	47	0.02
Thyroid/Thy-AdenoCA	ENSG00000152404	ENST00000433523	CWF19L2	1	47	0.02
Thyroid/Thy-AdenoCA	ENSG00000152234	ENST00000590665	ATP5A1	1	47	0.02
Thyroid/Thy-AdenoCA	ENSG00000152223	ENST00000282041	EPG5	1	47	0.02
Thyroid/Thy-AdenoCA	ENSG00000151651	ENST00000415217	ADAM8	1	47	0.02
Thyroid/Thy-AdenoCA	ENSG00000151498	ENST00000374752	ACAD8	1	47	0.02
Thyroid/Thy-AdenoCA	ENSG00000150991	ENST00000538617	UBC	1	47	0.02
Thyroid/Thy-AdenoCA	ENSG00000150687	ENST00000280258	PRSS23	1	47	0.02
Thyroid/Thy-AdenoCA	ENSG00000150093	ENST00000423113	ITGB1	1	47	0.02
Thyroid/Thy-AdenoCA	ENSG00000149743	ENST00000394547	TRPT1	1	47	0.02
Thyroid/Thy-AdenoCA	ENSG00000149577	ENST00000532062	SIDT2	1	47	0.02
Thyroid/Thy-AdenoCA	ENSG00000149577	ENST00000278951	SIDT2	1	47	0.02
Thyroid/Thy-AdenoCA	ENSG00000149547	ENST00000343678	EI24	1	47	0.02
Thyroid/Thy-AdenoCA	ENSG00000149357	ENST00000544594	LAMTOR1	1	47	0.02
Thyroid/Thy-AdenoCA	ENSG00000148832	ENST00000368539	PAOX	1	47	0.02
Thyroid/Thy-AdenoCA	ENSG00000148484	ENST00000602389	RSU1	1	47	0.02
Thyroid/Thy-AdenoCA	ENSG00000148357	ENST00000302481	HMCN2	1	47	0.02
Thyroid/Thy-AdenoCA	ENSG00000148331	ENST00000277459	ASB6	1	47	0.02
Thyroid/Thy-AdenoCA	ENSG00000148288	ENST00000372043	GBGT1	1	47	0.02
Thyroid/Thy-AdenoCA	ENSG00000148219	ENST00000373986	ASTN2	1	47	0.02
Thyroid/Thy-AdenoCA	ENSG00000148180	ENST00000373818	GSN	1	47	0.02
Thyroid/Thy-AdenoCA	ENSG00000147872	ENST00000411567	PLIN2	1	47	0.02
Thyroid/Thy-AdenoCA	ENSG00000147862	ENST00000380934	NFIB	1	47	0.02
Thyroid/Thy-AdenoCA	ENSG00000147687	ENST00000519548	TATDN1	1	47	0.02
Thyroid/Thy-AdenoCA	ENSG00000146729	ENST00000446778	GBAS	1	47	0.02
Thyroid/Thy-AdenoCA	ENSG00000146576	ENST00000359073	C7orf26	1	47	0.02
Thyroid/Thy-AdenoCA	ENSG00000146416	ENST00000344492	AIG1	1	47	0.02
Thyroid/Thy-AdenoCA	ENSG00000145996	ENST00000378624	CDKAL1	1	47	0.02
Thyroid/Thy-AdenoCA	ENSG00000145919	ENST00000285908	BOD1	1	47	0.02
Thyroid/Thy-AdenoCA	ENSG00000145730	ENST00000348126	PAM	1	47	0.02
Thyroid/Thy-AdenoCA	ENSG00000145725	ENST00000358359	PPIP5K2	1	47	0.02
Thyroid/Thy-AdenoCA	ENSG00000145425	ENST00000509736	RPS3A	1	47	0.02
Thyroid/Thy-AdenoCA	ENSG00000145293	ENST00000509635	ENOPH1	1	47	0.02
Thyroid/Thy-AdenoCA	ENSG00000145293	ENST00000505846	ENOPH1	1	47	0.02
Thyroid/Thy-AdenoCA	ENSG00000145246	ENST00000273859	ATP10D	1	47	0.02
Thyroid/Thy-AdenoCA	ENSG00000145020	ENST00000458307	AMT	1	47	0.02
Thyroid/Thy-AdenoCA	ENSG00000145020	ENST00000427987	AMT	1	47	0.02
Thyroid/Thy-AdenoCA	ENSG00000145014	ENST00000347147	TMEM44	1	47	0.02
Thyroid/Thy-AdenoCA	ENSG00000144857	ENST00000355385	BOC	1	47	0.02
Thyroid/Thy-AdenoCA	ENSG00000144118	ENST00000404963	RALB	1	47	0.02
Thyroid/Thy-AdenoCA	ENSG00000144034	ENST00000318190	TPRKB	1	47	0.02
Thyroid/Thy-AdenoCA	ENSG00000144029	ENST00000345084	MRPS5	1	47	0.02
Thyroid/Thy-AdenoCA	ENSG00000143933	ENST00000432899	CALM2	1	47	0.02
Thyroid/Thy-AdenoCA	ENSG00000143845	ENST00000367201	ETNK2	1	47	0.02
Thyroid/Thy-AdenoCA	ENSG00000143748	ENST00000469968	NVL	1	47	0.02
Thyroid/Thy-AdenoCA	ENSG00000143612	ENST00000362076	C1orf43	1	47	0.02
Thyroid/Thy-AdenoCA	ENSG00000143499	ENST00000416415	SMYD2	1	47	0.02
Thyroid/Thy-AdenoCA	ENSG00000143416	ENST00000447402	SELENBP1	1	47	0.02
Thyroid/Thy-AdenoCA	ENSG00000143224	ENST00000537523	PPOX	1	47	0.02
Thyroid/Thy-AdenoCA	ENSG00000143164	ENST00000367843	DCAF6	1	47	0.02
Thyroid/Thy-AdenoCA	ENSG00000142973	ENST00000464439	CYP4B1	1	47	0.02
Thyroid/Thy-AdenoCA	ENSG00000142961	ENST00000271139	MOB3C	1	47	0.02
Thyroid/Thy-AdenoCA	ENSG00000142910	ENST00000457433	TINAGL1	1	47	0.02
Thyroid/Thy-AdenoCA	ENSG00000142541	ENST00000467825	RPL13A	1	47	0.02
Thyroid/Thy-AdenoCA	ENSG00000142512	ENST00000441969	SIGLEC10	1	47	0.02
Thyroid/Thy-AdenoCA	ENSG00000142512	ENST00000353836	SIGLEC10	1	47	0.02
Thyroid/Thy-AdenoCA	ENSG00000141644	ENST00000353909	MBD1	1	47	0.02
Thyroid/Thy-AdenoCA	ENSG00000141569	ENST00000591668	TRIM65	1	47	0.02
Thyroid/Thy-AdenoCA	ENSG00000141503	ENST00000571207	MINK1	1	47	0.02
Thyroid/Thy-AdenoCA	ENSG00000141469	ENST00000590377	SLC14A1	1	47	0.02
Thyroid/Thy-AdenoCA	ENSG00000141076	ENST00000352319	CIRH1A	1	47	0.02
Thyroid/Thy-AdenoCA	ENSG00000141030	ENST00000579716	COPS3	1	47	0.02
Thyroid/Thy-AdenoCA	ENSG00000140948	ENST00000561928	ZCCHC14	1	47	0.02
Thyroid/Thy-AdenoCA	ENSG00000140545	ENST00000268151	MFGE8	1	47	0.02
Thyroid/Thy-AdenoCA	ENSG00000140025	ENST00000556609	EFCAB11	1	47	0.02
Thyroid/Thy-AdenoCA	ENSG00000139644	ENST00000547798	TMBIM6	1	47	0.02
Thyroid/Thy-AdenoCA	ENSG00000139620	ENST00000548147	KANSL2	1	47	0.02
Thyroid/Thy-AdenoCA	ENSG00000139405	ENST00000552495	RITA1	1	47	0.02
Thyroid/Thy-AdenoCA	ENSG00000139117	ENST00000538596	CPNE8	1	47	0.02
Thyroid/Thy-AdenoCA	ENSG00000138750	ENST00000507257	NUP54	1	47	0.02
Thyroid/Thy-AdenoCA	ENSG00000138642	ENST00000380265	HERC6	1	47	0.02
Thyroid/Thy-AdenoCA	ENSG00000138629	ENST00000565494	UBL7	1	47	0.02
Thyroid/Thy-AdenoCA	ENSG00000138614	ENST00000573314	VWA9	1	47	0.02
Thyroid/Thy-AdenoCA	ENSG00000138613	ENST00000559971	APH1B	1	47	0.02
Thyroid/Thy-AdenoCA	ENSG00000138381	ENST00000607062	ASNSD1	1	47	0.02
Thyroid/Thy-AdenoCA	ENSG00000138311	ENST00000395254	ZNF365	1	47	0.02
Thyroid/Thy-AdenoCA	ENSG00000138293	ENST00000374082	NCOA4	1	47	0.02
Thyroid/Thy-AdenoCA	ENSG00000138162	ENST00000490979	TACC2	1	47	0.02
Thyroid/Thy-AdenoCA	ENSG00000138050	ENST00000505747	THUMPD2	1	47	0.02
Thyroid/Thy-AdenoCA	ENSG00000137868	ENST00000416286	STRA6	1	47	0.02
Thyroid/Thy-AdenoCA	ENSG00000137764	ENST00000340972	MAP2K5	1	47	0.02
Thyroid/Thy-AdenoCA	ENSG00000137693	ENST00000345877	YAP1	1	47	0.02
Thyroid/Thy-AdenoCA	ENSG00000137210	ENST00000473276	TMEM14B	1	47	0.02
Thyroid/Thy-AdenoCA	ENSG00000137076	ENST00000540444	TLN1	1	47	0.02
Thyroid/Thy-AdenoCA	ENSG00000136877	ENST00000373225	FPGS	1	47	0.02
Thyroid/Thy-AdenoCA	ENSG00000136867	ENST00000374220	SLC31A2	1	47	0.02
Thyroid/Thy-AdenoCA	ENSG00000136861	ENST00000349780	CDK5RAP2	1	47	0.02
Thyroid/Thy-AdenoCA	ENSG00000136811	ENST00000434106	ODF2	1	47	0.02
Thyroid/Thy-AdenoCA	ENSG00000136754	ENST00000490841	ABI1	1	47	0.02
Thyroid/Thy-AdenoCA	ENSG00000136754	ENST00000376140	ABI1	1	47	0.02
Thyroid/Thy-AdenoCA	ENSG00000136731	ENST00000418197	UGGT1	1	47	0.02
Thyroid/Thy-AdenoCA	ENSG00000136521	ENST00000359944	NDUFB5	1	47	0.02
Thyroid/Thy-AdenoCA	ENSG00000136261	ENST00000437745	BZW2	1	47	0.02
Thyroid/Thy-AdenoCA	ENSG00000135916	ENST00000326407	ITM2C	1	47	0.02
Thyroid/Thy-AdenoCA	ENSG00000135775	ENST00000366668	COG2	1	47	0.02
Thyroid/Thy-AdenoCA	ENSG00000135596	ENST00000358577	MICAL1	1	47	0.02
Thyroid/Thy-AdenoCA	ENSG00000135363	ENST00000395833	LMO2	1	47	0.02
Thyroid/Thy-AdenoCA	ENSG00000135205	ENST00000431197	CCDC146	1	47	0.02
Thyroid/Thy-AdenoCA	ENSG00000135090	ENST00000542532	TAOK3	1	47	0.02
Thyroid/Thy-AdenoCA	ENSG00000134574	ENST00000378600	DDB2	1	47	0.02
Thyroid/Thy-AdenoCA	ENSG00000134253	ENST00000497970	TRIM45	1	47	0.02
Thyroid/Thy-AdenoCA	ENSG00000133246	ENST00000255612	PRAM1	1	47	0.02
Thyroid/Thy-AdenoCA	ENSG00000132906	ENST00000348549	CASP9	1	47	0.02
Thyroid/Thy-AdenoCA	ENSG00000132874	ENST00000589658	SLC14A2	1	47	0.02
Thyroid/Thy-AdenoCA	ENSG00000132874	ENST00000323329	SLC14A2	1	47	0.02
Thyroid/Thy-AdenoCA	ENSG00000132780	ENST00000372052	NASP	1	47	0.02
Thyroid/Thy-AdenoCA	ENSG00000132635	ENST00000474714	PCED1A	1	47	0.02
Thyroid/Thy-AdenoCA	ENSG00000132591	ENST00000583487	ERAL1	1	47	0.02
Thyroid/Thy-AdenoCA	ENSG00000132481	ENST00000254816	TRIM47	1	47	0.02
Thyroid/Thy-AdenoCA	ENSG00000132383	ENST00000574049	RPA1	1	47	0.02
Thyroid/Thy-AdenoCA	ENSG00000131779	ENST00000428634	PEX11B	1	47	0.02
Thyroid/Thy-AdenoCA	ENSG00000131748	ENST00000580611	STARD3	1	47	0.02
Thyroid/Thy-AdenoCA	ENSG00000131584	ENST00000353662	ACAP3	1	47	0.02
Thyroid/Thy-AdenoCA	ENSG00000131477	ENST00000588576	RAMP2	1	47	0.02
Thyroid/Thy-AdenoCA	ENSG00000131400	ENST00000598915	NAPSA	1	47	0.02
Thyroid/Thy-AdenoCA	ENSG00000131368	ENST00000447299	MRPS25	1	47	0.02
Thyroid/Thy-AdenoCA	ENSG00000131368	ENST00000444840	MRPS25	1	47	0.02
Thyroid/Thy-AdenoCA	ENSG00000131100	ENST00000399796	ATP6V1E1	1	47	0.02
Thyroid/Thy-AdenoCA	ENSG00000130958	ENST00000375259	SLC35D2	1	47	0.02
Thyroid/Thy-AdenoCA	ENSG00000130758	ENST00000597986	MAP3K10	1	47	0.02
Thyroid/Thy-AdenoCA	ENSG00000130638	ENST00000381061	ATXN10	1	47	0.02
Thyroid/Thy-AdenoCA	ENSG00000130299	ENST00000600625	GTPBP3	1	47	0.02
Thyroid/Thy-AdenoCA	ENSG00000130270	ENST00000310127	ATP8B3	1	47	0.02
Thyroid/Thy-AdenoCA	ENSG00000130177	ENST00000252458	CDC16	1	47	0.02
Thyroid/Thy-AdenoCA	ENSG00000130159	ENST00000592571	ECSIT	1	47	0.02
Thyroid/Thy-AdenoCA	ENSG00000130045	ENST00000375854	NXNL2	1	47	0.02
Thyroid/Thy-AdenoCA	ENSG00000129657	ENST00000588488	SEC14L1	1	47	0.02
Thyroid/Thy-AdenoCA	ENSG00000129295	ENST00000522789	LRRC6	1	47	0.02
Thyroid/Thy-AdenoCA	ENSG00000129226	ENST00000380498	CD68	1	47	0.02
Thyroid/Thy-AdenoCA	ENSG00000129187	ENST00000500813	DCTD	1	47	0.02
Thyroid/Thy-AdenoCA	ENSG00000129007	ENST00000467889	CALML4	1	47	0.02
Thyroid/Thy-AdenoCA	ENSG00000128951	ENST00000455976	DUT	1	47	0.02
Thyroid/Thy-AdenoCA	ENSG00000128708	ENST00000392584	HAT1	1	47	0.02
Thyroid/Thy-AdenoCA	ENSG00000128563	ENST00000462601	PRKRIP1	1	47	0.02
Thyroid/Thy-AdenoCA	ENSG00000127837	ENST00000444053	AAMP	1	47	0.02
Thyroid/Thy-AdenoCA	ENSG00000127580	ENST00000248142	WDR24	1	47	0.02
Thyroid/Thy-AdenoCA	ENSG00000127511	ENST00000379803	SIN3B	1	47	0.02
Thyroid/Thy-AdenoCA	ENSG00000127249	ENST00000342695	ATP13A4	1	47	0.02
Thyroid/Thy-AdenoCA	ENSG00000126247	ENST00000590211	CAPNS1	1	47	0.02
Thyroid/Thy-AdenoCA	ENSG00000126214	ENST00000553325	KLC1	1	47	0.02
Thyroid/Thy-AdenoCA	ENSG00000126070	ENST00000324350	AGO3	1	47	0.02
Thyroid/Thy-AdenoCA	ENSG00000125944	ENST00000374616	HNRNPR	1	47	0.02
Thyroid/Thy-AdenoCA	ENSG00000125864	ENST00000377873	BFSP1	1	47	0.02
Thyroid/Thy-AdenoCA	ENSG00000125775	ENST00000381808	SDCBP2	1	47	0.02
Thyroid/Thy-AdenoCA	ENSG00000125743	ENST00000585392	SNRPD2	1	47	0.02
Thyroid/Thy-AdenoCA	ENSG00000125691	ENST00000245857	RPL23	1	47	0.02
Thyroid/Thy-AdenoCA	ENSG00000125386	ENST00000324666	FAM193A	1	47	0.02
Thyroid/Thy-AdenoCA	ENSG00000125124	ENST00000564459	BBS2	1	47	0.02
Thyroid/Thy-AdenoCA	ENSG00000124702	ENST00000332245	KLHDC3	1	47	0.02
Thyroid/Thy-AdenoCA	ENSG00000124493	ENST00000374181	GRM4	1	47	0.02
Thyroid/Thy-AdenoCA	ENSG00000124333	ENST00000262640	VAMP7	1	47	0.02
Thyroid/Thy-AdenoCA	ENSG00000124151	ENST00000341724	NCOA3	1	47	0.02
Thyroid/Thy-AdenoCA	ENSG00000123342	ENST00000322569	MMP19	1	47	0.02
Thyroid/Thy-AdenoCA	ENSG00000122882	ENST00000494307	ECD	1	47	0.02
Thyroid/Thy-AdenoCA	ENSG00000122861	ENST00000372762	PLAU	1	47	0.02
Thyroid/Thy-AdenoCA	ENSG00000122779	ENST00000343526	TRIM24	1	47	0.02
Thyroid/Thy-AdenoCA	ENSG00000122565	ENST00000409747	CBX3	1	47	0.02
Thyroid/Thy-AdenoCA	ENSG00000121897	ENST00000381846	LIAS	1	47	0.02
Thyroid/Thy-AdenoCA	ENSG00000121068	ENST00000419047	TBX2	1	47	0.02
Thyroid/Thy-AdenoCA	ENSG00000120948	ENST00000315091	TARDBP	1	47	0.02
Thyroid/Thy-AdenoCA	ENSG00000120899	ENST00000517339	PTK2B	1	47	0.02
Thyroid/Thy-AdenoCA	ENSG00000120733	ENST00000314358	KDM3B	1	47	0.02
Thyroid/Thy-AdenoCA	ENSG00000120697	ENST00000443765	ALG5	1	47	0.02
Thyroid/Thy-AdenoCA	ENSG00000120333	ENST00000367677	MRPS14	1	47	0.02
Thyroid/Thy-AdenoCA	ENSG00000120254	ENST00000443074	MTHFD1L	1	47	0.02
Thyroid/Thy-AdenoCA	ENSG00000120254	ENST00000425276	MTHFD1L	1	47	0.02
Thyroid/Thy-AdenoCA	ENSG00000119686	ENST00000556856	FLVCR2	1	47	0.02
Thyroid/Thy-AdenoCA	ENSG00000119655	ENST00000554482	NPC2	1	47	0.02
Thyroid/Thy-AdenoCA	ENSG00000119335	ENST00000372692	SET	1	47	0.02
Thyroid/Thy-AdenoCA	ENSG00000119318	ENST00000416373	RAD23B	1	47	0.02
Thyroid/Thy-AdenoCA	ENSG00000119227	ENST00000443835	PIGZ	1	47	0.02
Thyroid/Thy-AdenoCA	ENSG00000119139	ENST00000348208	TJP2	1	47	0.02
Thyroid/Thy-AdenoCA	ENSG00000118855	ENST00000484166	MFSD1	1	47	0.02
Thyroid/Thy-AdenoCA	ENSG00000117650	ENST00000366999	NEK2	1	47	0.02
Thyroid/Thy-AdenoCA	ENSG00000117543	ENST00000427040	DPH5	1	47	0.02
Thyroid/Thy-AdenoCA	ENSG00000117528	ENST00000394233	ABCD3	1	47	0.02
Thyroid/Thy-AdenoCA	ENSG00000117523	ENST00000426496	PRRC2C	1	47	0.02
Thyroid/Thy-AdenoCA	ENSG00000117523	ENST00000338920	PRRC2C	1	47	0.02
Thyroid/Thy-AdenoCA	ENSG00000117408	ENST00000372339	IPO13	1	47	0.02
Thyroid/Thy-AdenoCA	ENSG00000117308	ENST00000456977	GALE	1	47	0.02
Thyroid/Thy-AdenoCA	ENSG00000117143	ENST00000367926	UAP1	1	47	0.02
Thyroid/Thy-AdenoCA	ENSG00000116791	ENST00000370872	CRYZ	1	47	0.02
Thyroid/Thy-AdenoCA	ENSG00000116701	ENST00000418089	NCF2	1	47	0.02
Thyroid/Thy-AdenoCA	ENSG00000116221	ENST00000336230	MRPL37	1	47	0.02
Thyroid/Thy-AdenoCA	ENSG00000115875	ENST00000432873	SRSF7	1	47	0.02
Thyroid/Thy-AdenoCA	ENSG00000115677	ENST00000442730	HDLBP	1	47	0.02
Thyroid/Thy-AdenoCA	ENSG00000115648	ENST00000437893	MLPH	1	47	0.02
Thyroid/Thy-AdenoCA	ENSG00000115446	ENST00000393493	UNC50	1	47	0.02
Thyroid/Thy-AdenoCA	ENSG00000115414	ENST00000443816	FN1	1	47	0.02
Thyroid/Thy-AdenoCA	ENSG00000115207	ENST00000457098	GTF3C2	1	47	0.02
Thyroid/Thy-AdenoCA	ENSG00000114904	ENST00000487068	NEK4	1	47	0.02
Thyroid/Thy-AdenoCA	ENSG00000114867	ENST00000350481	EIF4G1	1	47	0.02
Thyroid/Thy-AdenoCA	ENSG00000114859	ENST00000430397	CLCN2	1	47	0.02
Thyroid/Thy-AdenoCA	ENSG00000114353	ENST00000441156	GNAI2	1	47	0.02
Thyroid/Thy-AdenoCA	ENSG00000114126	ENST00000479040	TFDP2	1	47	0.02
Thyroid/Thy-AdenoCA	ENSG00000113851	ENST00000432408	CRBN	1	47	0.02
Thyroid/Thy-AdenoCA	ENSG00000113838	ENST00000446782	TBCCD1	1	47	0.02
Thyroid/Thy-AdenoCA	ENSG00000113621	ENST00000509954	TXNDC15	1	47	0.02
Thyroid/Thy-AdenoCA	ENSG00000113552	ENST00000458112	GNPDA1	1	47	0.02
Thyroid/Thy-AdenoCA	ENSG00000112769	ENST00000453937	LAMA4	1	47	0.02
Thyroid/Thy-AdenoCA	ENSG00000112584	ENST00000252510	FAM120B	1	47	0.02
Thyroid/Thy-AdenoCA	ENSG00000112394	ENST00000368851	SLC16A10	1	47	0.02
Thyroid/Thy-AdenoCA	ENSG00000112062	ENST00000229795	MAPK14	1	47	0.02
Thyroid/Thy-AdenoCA	ENSG00000111802	ENST00000378198	TDP2	1	47	0.02
Thyroid/Thy-AdenoCA	ENSG00000111726	ENST00000534981	CMAS	1	47	0.02
Thyroid/Thy-AdenoCA	ENSG00000111605	ENST00000456847	CPSF6	1	47	0.02
Thyroid/Thy-AdenoCA	ENSG00000111452	ENST00000261654	GPR133	1	47	0.02
Thyroid/Thy-AdenoCA	ENSG00000111412	ENST00000548356	C12orf49	1	47	0.02
Thyroid/Thy-AdenoCA	ENSG00000111319	ENST00000540037	SCNN1A	1	47	0.02
Thyroid/Thy-AdenoCA	ENSG00000110921	ENST00000392727	MVK	1	47	0.02
Thyroid/Thy-AdenoCA	ENSG00000110841	ENST00000537927	PPFIBP1	1	47	0.02
Thyroid/Thy-AdenoCA	ENSG00000110660	ENST00000525071	SLC35F2	1	47	0.02
Thyroid/Thy-AdenoCA	ENSG00000110344	ENST00000431736	UBE4A	1	47	0.02
Thyroid/Thy-AdenoCA	ENSG00000110002	ENST00000360334	VWA5A	1	47	0.02
Thyroid/Thy-AdenoCA	ENSG00000109971	ENST00000533540	HSPA8	1	47	0.02
Thyroid/Thy-AdenoCA	ENSG00000109917	ENST00000429220	ZNF259	1	47	0.02
Thyroid/Thy-AdenoCA	ENSG00000109861	ENST00000528020	CTSC	1	47	0.02
Thyroid/Thy-AdenoCA	ENSG00000109771	ENST00000328559	LRP2BP	1	47	0.02
Thyroid/Thy-AdenoCA	ENSG00000109466	ENST00000538127	KLHL2	1	47	0.02
Thyroid/Thy-AdenoCA	ENSG00000109220	ENST00000512964	CHIC2	1	47	0.02
Thyroid/Thy-AdenoCA	ENSG00000109107	ENST00000395319	ALDOC	1	47	0.02
Thyroid/Thy-AdenoCA	ENSG00000109083	ENST00000585089	IFT20	1	47	0.02
Thyroid/Thy-AdenoCA	ENSG00000108828	ENST00000592388	VAT1	1	47	0.02
Thyroid/Thy-AdenoCA	ENSG00000108788	ENST00000346833	MLX	1	47	0.02
Thyroid/Thy-AdenoCA	ENSG00000108773	ENST00000225916	KAT2A	1	47	0.02
Thyroid/Thy-AdenoCA	ENSG00000108666	ENST00000582961	C17orf75	1	47	0.02
Thyroid/Thy-AdenoCA	ENSG00000108469	ENST00000581825	RECQL5	1	47	0.02
Thyroid/Thy-AdenoCA	ENSG00000108100	ENST00000339497	CCNY	1	47	0.02
Thyroid/Thy-AdenoCA	ENSG00000107951	ENST00000358107	MTPAP	1	47	0.02
Thyroid/Thy-AdenoCA	ENSG00000107815	ENST00000370228	C10orf2	1	47	0.02
Thyroid/Thy-AdenoCA	ENSG00000106853	ENST00000466771	PTGR1	1	47	0.02
Thyroid/Thy-AdenoCA	ENSG00000106819	ENST00000375543	ASPN	1	47	0.02
Thyroid/Thy-AdenoCA	ENSG00000106615	ENST00000262187	RHEB	1	47	0.02
Thyroid/Thy-AdenoCA	ENSG00000106591	ENST00000413995	MRPL32	1	47	0.02
Thyroid/Thy-AdenoCA	ENSG00000106459	ENST00000353868	NRF1	1	47	0.02
Thyroid/Thy-AdenoCA	ENSG00000106070	ENST00000357271	GRB10	1	47	0.02
Thyroid/Thy-AdenoCA	ENSG00000105821	ENST00000249270	DNAJC2	1	47	0.02
Thyroid/Thy-AdenoCA	ENSG00000105819	ENST00000249269	PMPCB	1	47	0.02
Thyroid/Thy-AdenoCA	ENSG00000105671	ENST00000602113	DDX49	1	47	0.02
Thyroid/Thy-AdenoCA	ENSG00000105552	ENST00000545387	BCAT2	1	47	0.02
Thyroid/Thy-AdenoCA	ENSG00000105374	ENST00000593572	NKG7	1	47	0.02
Thyroid/Thy-AdenoCA	ENSG00000105371	ENST00000393717	ICAM4	1	47	0.02
Thyroid/Thy-AdenoCA	ENSG00000105185	ENST00000221784	PDCD5	1	47	0.02
Thyroid/Thy-AdenoCA	ENSG00000105122	ENST00000609274	RASAL3	1	47	0.02
Thyroid/Thy-AdenoCA	ENSG00000104979	ENST00000593274	C19orf53	1	47	0.02
Thyroid/Thy-AdenoCA	ENSG00000104964	ENST00000221561	AES	1	47	0.02
Thyroid/Thy-AdenoCA	ENSG00000104904	ENST00000590943	OAZ1	1	47	0.02
Thyroid/Thy-AdenoCA	ENSG00000104904	ENST00000322297	OAZ1	1	47	0.02
Thyroid/Thy-AdenoCA	ENSG00000104886	ENST00000591099	PLEKHJ1	1	47	0.02
Thyroid/Thy-AdenoCA	ENSG00000104859	ENST00000591904	CLASRP	1	47	0.02
Thyroid/Thy-AdenoCA	ENSG00000104859	ENST00000221455	CLASRP	1	47	0.02
Thyroid/Thy-AdenoCA	ENSG00000104774	ENST00000221363	MAN2B1	1	47	0.02
Thyroid/Thy-AdenoCA	ENSG00000104695	ENST00000518564	PPP2CB	1	47	0.02
Thyroid/Thy-AdenoCA	ENSG00000104228	ENST00000521283	TRIM35	1	47	0.02
Thyroid/Thy-AdenoCA	ENSG00000104164	ENST00000220531	BLOC1S6	1	47	0.02
Thyroid/Thy-AdenoCA	ENSG00000103671	ENST00000560475	TRIP4	1	47	0.02
Thyroid/Thy-AdenoCA	ENSG00000103502	ENST00000561555	CDIPT	1	47	0.02
Thyroid/Thy-AdenoCA	ENSG00000103381	ENST00000433677	CPPED1	1	47	0.02
Thyroid/Thy-AdenoCA	ENSG00000103168	ENST00000566903	TAF1C	1	47	0.02
Thyroid/Thy-AdenoCA	ENSG00000102984	ENST00000425432	ZNF821	1	47	0.02
Thyroid/Thy-AdenoCA	ENSG00000102743	ENST00000417731	SLC25A15	1	47	0.02
Thyroid/Thy-AdenoCA	ENSG00000102606	ENST00000370623	ARHGEF7	1	47	0.02
Thyroid/Thy-AdenoCA	ENSG00000102317	ENST00000354480	RBM3	1	47	0.02
Thyroid/Thy-AdenoCA	ENSG00000102312	ENST00000355961	PORCN	1	47	0.02
Thyroid/Thy-AdenoCA	ENSG00000102265	ENST00000377017	TIMP1	1	47	0.02
Thyroid/Thy-AdenoCA	ENSG00000101938	ENST00000218054	CHRDL1	1	47	0.02
Thyroid/Thy-AdenoCA	ENSG00000101856	ENST00000535419	PGRMC1	1	47	0.02
Thyroid/Thy-AdenoCA	ENSG00000101546	ENST00000262197	RBFA	1	47	0.02
Thyroid/Thy-AdenoCA	ENSG00000101464	ENST00000374820	PIGU	1	47	0.02
Thyroid/Thy-AdenoCA	ENSG00000101457	ENST00000456939	DNTTIP1	1	47	0.02
Thyroid/Thy-AdenoCA	ENSG00000101342	ENST00000217320	TLDC2	1	47	0.02
Thyroid/Thy-AdenoCA	ENSG00000101181	ENST00000536470	MTG2	1	47	0.02
Thyroid/Thy-AdenoCA	ENSG00000101104	ENST00000479873	PABPC1L	1	47	0.02
Thyroid/Thy-AdenoCA	ENSG00000101084	ENST00000342422	C20orf24	1	47	0.02
Thyroid/Thy-AdenoCA	ENSG00000100902	ENST00000556221	PSMA6	1	47	0.02
Thyroid/Thy-AdenoCA	ENSG00000100897	ENST00000557802	DCAF11	1	47	0.02
Thyroid/Thy-AdenoCA	ENSG00000100883	ENST00000546080	SRP54	1	47	0.02
Thyroid/Thy-AdenoCA	ENSG00000100823	ENST00000557054	APEX1	1	47	0.02
Thyroid/Thy-AdenoCA	ENSG00000100644	ENST00000323441	HIF1A	1	47	0.02
Thyroid/Thy-AdenoCA	ENSG00000100629	ENST00000555265	CEP128	1	47	0.02
Thyroid/Thy-AdenoCA	ENSG00000100591	ENST00000557476	AHSA1	1	47	0.02
Thyroid/Thy-AdenoCA	ENSG00000100568	ENST00000554636	VTI1B	1	47	0.02
Thyroid/Thy-AdenoCA	ENSG00000100567	ENST00000557508	PSMA3	1	47	0.02
Thyroid/Thy-AdenoCA	ENSG00000100528	ENST00000395573	CNIH1	1	47	0.02
Thyroid/Thy-AdenoCA	ENSG00000100519	ENST00000555175	PSMC6	1	47	0.02
Thyroid/Thy-AdenoCA	ENSG00000100462	ENST00000557443	PRMT5	1	47	0.02
Thyroid/Thy-AdenoCA	ENSG00000100372	ENST00000263255	SLC25A17	1	47	0.02
Thyroid/Thy-AdenoCA	ENSG00000100300	ENST00000583777	TSPO	1	47	0.02
Thyroid/Thy-AdenoCA	ENSG00000100266	ENST00000507586	PACSIN2	1	47	0.02
Thyroid/Thy-AdenoCA	ENSG00000100227	ENST00000445215	POLDIP3	1	47	0.02
Thyroid/Thy-AdenoCA	ENSG00000100220	ENST00000451746	RTCB	1	47	0.02
Thyroid/Thy-AdenoCA	ENSG00000100219	ENST00000403532	XBP1	1	47	0.02
Thyroid/Thy-AdenoCA	ENSG00000100201	ENST00000396821	DDX17	1	47	0.02
Thyroid/Thy-AdenoCA	ENSG00000100084	ENST00000340170	HIRA	1	47	0.02
Thyroid/Thy-AdenoCA	ENSG00000100060	ENST00000416983	MFNG	1	47	0.02
Thyroid/Thy-AdenoCA	ENSG00000099995	ENST00000439242	SF3A1	1	47	0.02
Thyroid/Thy-AdenoCA	ENSG00000099804	ENST00000586283	CDC34	1	47	0.02
Thyroid/Thy-AdenoCA	ENSG00000099204	ENST00000369266	ABLIM1	1	47	0.02
Thyroid/Thy-AdenoCA	ENSG00000095059	ENST00000594424	DHPS	1	47	0.02
Thyroid/Thy-AdenoCA	ENSG00000094914	ENST00000550286	AAAS	1	47	0.02
Thyroid/Thy-AdenoCA	ENSG00000092931	ENST00000355954	MFSD11	1	47	0.02
Thyroid/Thy-AdenoCA	ENSG00000092607	ENST00000449873	TBX15	1	47	0.02
Thyroid/Thy-AdenoCA	ENSG00000092529	ENST00000397204	CAPN3	1	47	0.02
Thyroid/Thy-AdenoCA	ENSG00000092330	ENST00000560019	TINF2	1	47	0.02
Thyroid/Thy-AdenoCA	ENSG00000092020	ENST00000557074	PPP2R3C	1	47	0.02
Thyroid/Thy-AdenoCA	ENSG00000092020	ENST00000555219	PPP2R3C	1	47	0.02
Thyroid/Thy-AdenoCA	ENSG00000091436	ENST00000375213	MLTK	1	47	0.02
Thyroid/Thy-AdenoCA	ENSG00000091140	ENST00000205402	DLD	1	47	0.02
Thyroid/Thy-AdenoCA	ENSG00000090889	ENST00000374403	KIF4A	1	47	0.02
Thyroid/Thy-AdenoCA	ENSG00000090674	ENST00000599334	MCOLN1	1	47	0.02
Thyroid/Thy-AdenoCA	ENSG00000090054	ENST00000337841	SPTLC1	1	47	0.02
Thyroid/Thy-AdenoCA	ENSG00000089820	ENST00000393721	ARHGAP4	1	47	0.02
Thyroid/Thy-AdenoCA	ENSG00000089280	ENST00000254108	FUS	1	47	0.02
Thyroid/Thy-AdenoCA	ENSG00000089234	ENST00000539060	BRAP	1	47	0.02
Thyroid/Thy-AdenoCA	ENSG00000088826	ENST00000346595	SMOX	1	47	0.02
Thyroid/Thy-AdenoCA	ENSG00000087302	ENST00000553362	C14orf166	1	47	0.02
Thyroid/Thy-AdenoCA	ENSG00000087157	ENST00000589425	PGS1	1	47	0.02
Thyroid/Thy-AdenoCA	ENSG00000087076	ENST00000596349	HSD17B14	1	47	0.02
Thyroid/Thy-AdenoCA	ENSG00000084636	ENST00000271069	COL16A1	1	47	0.02
Thyroid/Thy-AdenoCA	ENSG00000083454	ENST00000547178	P2RX5	1	47	0.02
Thyroid/Thy-AdenoCA	ENSG00000080822	ENST00000513873	CLDND1	1	47	0.02
Thyroid/Thy-AdenoCA	ENSG00000080503	ENST00000302401	SMARCA2	1	47	0.02
Thyroid/Thy-AdenoCA	ENSG00000079819	ENST00000527411	EPB41L2	1	47	0.02
Thyroid/Thy-AdenoCA	ENSG00000079134	ENST00000580038	THOC1	1	47	0.02
Thyroid/Thy-AdenoCA	ENSG00000078403	ENST00000377100	MLLT10	1	47	0.02
Thyroid/Thy-AdenoCA	ENSG00000077463	ENST00000599365	SIRT6	1	47	0.02
Thyroid/Thy-AdenoCA	ENSG00000077454	ENST00000485554	LRCH4	1	47	0.02
Thyroid/Thy-AdenoCA	ENSG00000076555	ENST00000377854	ACACB	1	47	0.02
Thyroid/Thy-AdenoCA	ENSG00000076248	ENST00000446767	UNG	1	47	0.02
Thyroid/Thy-AdenoCA	ENSG00000075240	ENST00000408031	GRAMD4	1	47	0.02
Thyroid/Thy-AdenoCA	ENSG00000075089	ENST00000546902	ACTR6	1	47	0.02
Thyroid/Thy-AdenoCA	ENSG00000075035	ENST00000547525	WSCD2	1	47	0.02
Thyroid/Thy-AdenoCA	ENSG00000074370	ENST00000397039	ATP2A3	1	47	0.02
Thyroid/Thy-AdenoCA	ENSG00000073331	ENST00000505127	ALPK1	1	47	0.02
Thyroid/Thy-AdenoCA	ENSG00000072818	ENST00000570504	ACAP1	1	47	0.02
Thyroid/Thy-AdenoCA	ENSG00000072778	ENST00000350303	ACADVL	1	47	0.02
Thyroid/Thy-AdenoCA	ENSG00000071462	ENST00000453316	WBSCR22	1	47	0.02
Thyroid/Thy-AdenoCA	ENSG00000071127	ENST00000382451	WDR1	1	47	0.02
Thyroid/Thy-AdenoCA	ENSG00000070061	ENST00000495759	IKBKAP	1	47	0.02
Thyroid/Thy-AdenoCA	ENSG00000068793	ENST00000435939	CYFIP1	1	47	0.02
Thyroid/Thy-AdenoCA	ENSG00000068438	ENST00000396894	FTSJ1	1	47	0.02
Thyroid/Thy-AdenoCA	ENSG00000068400	ENST00000376444	GRIPAP1	1	47	0.02
Thyroid/Thy-AdenoCA	ENSG00000068400	ENST00000376425	GRIPAP1	1	47	0.02
Thyroid/Thy-AdenoCA	ENSG00000068308	ENST00000455452	OTUD5	1	47	0.02
Thyroid/Thy-AdenoCA	ENSG00000067829	ENST00000454076	IDH3G	1	47	0.02
Thyroid/Thy-AdenoCA	ENSG00000067082	ENST00000542957	KLF6	1	47	0.02
Thyroid/Thy-AdenoCA	ENSG00000067057	ENST00000381072	PFKP	1	47	0.02
Thyroid/Thy-AdenoCA	ENSG00000066322	ENST00000413844	ELOVL1	1	47	0.02
Thyroid/Thy-AdenoCA	ENSG00000065618	ENST00000433822	COL17A1	1	47	0.02
Thyroid/Thy-AdenoCA	ENSG00000065559	ENST00000415385	MAP2K4	1	47	0.02
Thyroid/Thy-AdenoCA	ENSG00000065268	ENST00000590354	WDR18	1	47	0.02
Thyroid/Thy-AdenoCA	ENSG00000065154	ENST00000539214	OAT	1	47	0.02
Thyroid/Thy-AdenoCA	ENSG00000064961	ENST00000585900	HMG20B	1	47	0.02
Thyroid/Thy-AdenoCA	ENSG00000064886	ENST00000497220	CHI3L2	1	47	0.02
Thyroid/Thy-AdenoCA	ENSG00000064652	ENST00000506996	SNX24	1	47	0.02
Thyroid/Thy-AdenoCA	ENSG00000063322	ENST00000596297	MED29	1	47	0.02
Thyroid/Thy-AdenoCA	ENSG00000063177	ENST00000552588	RPL18	1	47	0.02
Thyroid/Thy-AdenoCA	ENSG00000062650	ENST00000372075	WAPAL	1	47	0.02
Thyroid/Thy-AdenoCA	ENSG00000062194	ENST00000506184	GPBP1	1	47	0.02
Thyroid/Thy-AdenoCA	ENSG00000058668	ENST00000357681	ATP2B4	1	47	0.02
Thyroid/Thy-AdenoCA	ENSG00000058600	ENST00000564750	POLR3E	1	47	0.02
Thyroid/Thy-AdenoCA	ENSG00000057663	ENST00000360666	ATG5	1	47	0.02
Thyroid/Thy-AdenoCA	ENSG00000056586	ENST00000398671	RC3H2	1	47	0.02
Thyroid/Thy-AdenoCA	ENSG00000055950	ENST00000477279	MRPL43	1	47	0.02
Thyroid/Thy-AdenoCA	ENSG00000054793	ENST00000338821	ATP9A	1	47	0.02
Thyroid/Thy-AdenoCA	ENSG00000054282	ENST00000435549	SDCCAG8	1	47	0.02
Thyroid/Thy-AdenoCA	ENSG00000051108	ENST00000344114	HERPUD1	1	47	0.02
Thyroid/Thy-AdenoCA	ENSG00000050393	ENST00000607303	MCUR1	1	47	0.02
Thyroid/Thy-AdenoCA	ENSG00000050327	ENST00000474817	ARHGEF5	1	47	0.02
Thyroid/Thy-AdenoCA	ENSG00000049618	ENST00000346085	ARID1B	1	47	0.02
Thyroid/Thy-AdenoCA	ENSG00000049541	ENST00000352131	RFC2	1	47	0.02
Thyroid/Thy-AdenoCA	ENSG00000049449	ENST00000528630	RCN1	1	47	0.02
Thyroid/Thy-AdenoCA	ENSG00000048162	ENST00000507413	NOP16	1	47	0.02
Thyroid/Thy-AdenoCA	ENSG00000047249	ENST00000355221	ATP6V1H	1	47	0.02
Thyroid/Thy-AdenoCA	ENSG00000041357	ENST00000413382	PSMA4	1	47	0.02
Thyroid/Thy-AdenoCA	ENSG00000040633	ENST00000571362	PHF23	1	47	0.02
Thyroid/Thy-AdenoCA	ENSG00000040531	ENST00000381870	CTNS	1	47	0.02
Thyroid/Thy-AdenoCA	ENSG00000034713	ENST00000563744	GABARAPL2	1	47	0.02
Thyroid/Thy-AdenoCA	ENSG00000033011	ENST00000588623	ALG1	1	47	0.02
Thyroid/Thy-AdenoCA	ENSG00000033011	ENST00000544428	ALG1	1	47	0.02
Thyroid/Thy-AdenoCA	ENSG00000029725	ENST00000408982	RABEP1	1	47	0.02
Thyroid/Thy-AdenoCA	ENSG00000028528	ENST00000560829	SNX1	1	47	0.02
Thyroid/Thy-AdenoCA	ENSG00000025770	ENST00000522304	NCAPH2	1	47	0.02
Thyroid/Thy-AdenoCA	ENSG00000024048	ENST00000372899	UBR2	1	47	0.02
Thyroid/Thy-AdenoCA	ENSG00000018610	ENST00000536133	CXorf56	1	47	0.02
Thyroid/Thy-AdenoCA	ENSG00000014824	ENST00000513699	SLC30A9	1	47	0.02
Thyroid/Thy-AdenoCA	ENSG00000014641	ENST00000544381	MDH1	1	47	0.02
Thyroid/Thy-AdenoCA	ENSG00000013374	ENST00000413040	NUB1	1	47	0.02
Thyroid/Thy-AdenoCA	ENSG00000012963	ENST00000555329	UBR7	1	47	0.02
Thyroid/Thy-AdenoCA	ENSG00000012048	ENST00000357654	BRCA1	1	47	0.02
Thyroid/Thy-AdenoCA	ENSG00000011485	ENST00000391919	PPP5C	1	47	0.02
Thyroid/Thy-AdenoCA	ENSG00000011465	ENST00000425043	DCN	1	47	0.02
Thyroid/Thy-AdenoCA	ENSG00000011295	ENST00000261647	TTC19	1	47	0.02
Thyroid/Thy-AdenoCA	ENSG00000010165	ENST00000367737	METTL13	1	47	0.02
Thyroid/Thy-AdenoCA	ENSG00000009950	ENST00000395189	MLXIPL	1	47	0.02
Thyroid/Thy-AdenoCA	ENSG00000009844	ENST00000367630	VTA1	1	47	0.02
Thyroid/Thy-AdenoCA	ENSG00000009765	ENST00000344419	IYD	1	47	0.02
Thyroid/Thy-AdenoCA	ENSG00000005961	ENST00000588098	ITGA2B	1	47	0.02
Thyroid/Thy-AdenoCA	ENSG00000005884	ENST00000506827	ITGA3	1	47	0.02
Thyroid/Thy-AdenoCA	ENSG00000005175	ENST00000432584	RPAP3	1	47	0.02
Thyroid/Thy-AdenoCA	ENSG00000002549	ENST00000226299	LAP3	1	47	0.02
Thyroid/Thy-AdenoCA	ENSG00000000971	ENST00000359637	CFH	1	47	0.02
Ovary/Ovary-AdenoCA	ENSG00000265690	ENST00000518753	RP11-5A19.5	2	110	0.02
Ovary/Ovary-AdenoCA	ENSG00000265681	ENST00000581373	RPL17	2	110	0.02
Ovary/Ovary-AdenoCA	ENSG00000261701	ENST00000561690	HPR	2	110	0.02
Ovary/Ovary-AdenoCA	ENSG00000259030	ENST00000370899	FPGT-TNNI3K	2	110	0.02
Ovary/Ovary-AdenoCA	ENSG00000258984	ENST00000449191	UBE2F-SCLY	2	110	0.02
Ovary/Ovary-AdenoCA	ENSG00000251192	ENST00000518708	ZNF674	2	110	0.02
Ovary/Ovary-AdenoCA	ENSG00000249242	ENST00000454948	TMEM150C	2	110	0.02
Ovary/Ovary-AdenoCA	ENSG00000249087	ENST00000518600	C1orf213	2	110	0.02
Ovary/Ovary-AdenoCA	ENSG00000244731	ENST00000498271	C4A	2	110	0.02
Ovary/Ovary-AdenoCA	ENSG00000243989	ENST00000494103	ACY1	2	110	0.02
Ovary/Ovary-AdenoCA	ENSG00000243989	ENST00000476351	ACY1	2	110	0.02
Ovary/Ovary-AdenoCA	ENSG00000242574	ENST00000414017	HLA-DMB	2	110	0.02
Ovary/Ovary-AdenoCA	ENSG00000241837	ENST00000431254	ATP5O	2	110	0.02
Ovary/Ovary-AdenoCA	ENSG00000239697	ENST00000557233	TNFSF12	2	110	0.02
Ovary/Ovary-AdenoCA	ENSG00000234719	ENST00000399147	RP11-166B2.1	2	110	0.02
Ovary/Ovary-AdenoCA	ENSG00000234545	ENST00000427372	FAM133B	2	110	0.02
Ovary/Ovary-AdenoCA	ENSG00000231738	ENST00000532498	TSPAN19	2	110	0.02
Ovary/Ovary-AdenoCA	ENSG00000221947	ENST00000520092	XKR9	2	110	0.02
Ovary/Ovary-AdenoCA	ENSG00000218336	ENST00000512480	TENM3	2	110	0.02
Ovary/Ovary-AdenoCA	ENSG00000215788	ENST00000356876	TNFRSF25	2	110	0.02
Ovary/Ovary-AdenoCA	ENSG00000213923	ENST00000442216	CSNK1E	2	110	0.02
Ovary/Ovary-AdenoCA	ENSG00000213654	ENST00000472768	GPSM3	2	110	0.02
Ovary/Ovary-AdenoCA	ENSG00000206053	ENST00000562684	HN1L	2	110	0.02
Ovary/Ovary-AdenoCA	ENSG00000205403	ENST00000512148	CFI	2	110	0.02
Ovary/Ovary-AdenoCA	ENSG00000204632	ENST00000376815	HLA-G	2	110	0.02
Ovary/Ovary-AdenoCA	ENSG00000204576	ENST00000376560	PRR3	2	110	0.02
Ovary/Ovary-AdenoCA	ENSG00000204386	ENST00000491768	NEU1	2	110	0.02
Ovary/Ovary-AdenoCA	ENSG00000204264	ENST00000395339	PSMB8	2	110	0.02
Ovary/Ovary-AdenoCA	ENSG00000203857	ENST00000369413	HSD3B1	2	110	0.02
Ovary/Ovary-AdenoCA	ENSG00000203780	ENST00000456942	FANK1	2	110	0.02
Ovary/Ovary-AdenoCA	ENSG00000203685	ENST00000366788	C1orf95	2	110	0.02
Ovary/Ovary-AdenoCA	ENSG00000198947	ENST00000357033	DMD	2	110	0.02
Ovary/Ovary-AdenoCA	ENSG00000198836	ENST00000361908	OPA1	2	110	0.02
Ovary/Ovary-AdenoCA	ENSG00000198825	ENST00000369080	INPP5F	2	110	0.02
Ovary/Ovary-AdenoCA	ENSG00000198663	ENST00000359359	C6orf89	2	110	0.02
Ovary/Ovary-AdenoCA	ENSG00000198589	ENST00000507224	LRBA	2	110	0.02
Ovary/Ovary-AdenoCA	ENSG00000198380	ENST00000357308	GFPT1	2	110	0.02
Ovary/Ovary-AdenoCA	ENSG00000198270	ENST00000552374	TMEM116	2	110	0.02
Ovary/Ovary-AdenoCA	ENSG00000198242	ENST00000355731	RPL23A	2	110	0.02
Ovary/Ovary-AdenoCA	ENSG00000198162	ENST00000422329	MAN1A2	2	110	0.02
Ovary/Ovary-AdenoCA	ENSG00000198001	ENST00000448290	IRAK4	2	110	0.02
Ovary/Ovary-AdenoCA	ENSG00000197776	ENST00000555704	KLHDC1	2	110	0.02
Ovary/Ovary-AdenoCA	ENSG00000197734	ENST00000355883	C14orf178	2	110	0.02
Ovary/Ovary-AdenoCA	ENSG00000197548	ENST00000354956	ATG7	2	110	0.02
Ovary/Ovary-AdenoCA	ENSG00000197343	ENST00000440391	ZNF655	2	110	0.02
Ovary/Ovary-AdenoCA	ENSG00000196993	ENST00000435324	NPIPB9	2	110	0.02
Ovary/Ovary-AdenoCA	ENSG00000196642	ENST00000357466	RABL6	2	110	0.02
Ovary/Ovary-AdenoCA	ENSG00000196526	ENST00000382543	AFAP1	2	110	0.02
Ovary/Ovary-AdenoCA	ENSG00000196411	ENST00000360620	EPHB4	2	110	0.02
Ovary/Ovary-AdenoCA	ENSG00000196136	ENST00000556968	SERPINA3	2	110	0.02
Ovary/Ovary-AdenoCA	ENSG00000188869	ENST00000558726	TMC3	2	110	0.02
Ovary/Ovary-AdenoCA	ENSG00000188343	ENST00000452913	FAM92A1	2	110	0.02
Ovary/Ovary-AdenoCA	ENSG00000188176	ENST00000389313	SMTNL2	2	110	0.02
Ovary/Ovary-AdenoCA	ENSG00000188112	ENST00000341865	C6orf132	2	110	0.02
Ovary/Ovary-AdenoCA	ENSG00000187955	ENST00000498051	COL14A1	2	110	0.02
Ovary/Ovary-AdenoCA	ENSG00000187688	ENST00000577865	TRPV2	2	110	0.02
Ovary/Ovary-AdenoCA	ENSG00000187630	ENST00000335125	DHRS4L2	2	110	0.02
Ovary/Ovary-AdenoCA	ENSG00000187492	ENST00000487666	CDHR4	2	110	0.02
Ovary/Ovary-AdenoCA	ENSG00000187257	ENST00000445288	RSBN1L	2	110	0.02
Ovary/Ovary-AdenoCA	ENSG00000186812	ENST00000355632	ZNF397	2	110	0.02
Ovary/Ovary-AdenoCA	ENSG00000186654	ENST00000432916	PRR5	2	110	0.02
Ovary/Ovary-AdenoCA	ENSG00000186480	ENST00000344756	INSIG1	2	110	0.02
Ovary/Ovary-AdenoCA	ENSG00000186470	ENST00000508906	BTN3A2	2	110	0.02
Ovary/Ovary-AdenoCA	ENSG00000186106	ENST00000520552	ANKRD46	2	110	0.02
Ovary/Ovary-AdenoCA	ENSG00000185963	ENST00000356884	BICD2	2	110	0.02
Ovary/Ovary-AdenoCA	ENSG00000185947	ENST00000562971	ZNF267	2	110	0.02
Ovary/Ovary-AdenoCA	ENSG00000185880	ENST00000561043	TRIM69	2	110	0.02
Ovary/Ovary-AdenoCA	ENSG00000185716	ENST00000562695	C16orf52	2	110	0.02
Ovary/Ovary-AdenoCA	ENSG00000185133	ENST00000404390	INPP5J	2	110	0.02
Ovary/Ovary-AdenoCA	ENSG00000185088	ENST00000330964	RPS27L	2	110	0.02
Ovary/Ovary-AdenoCA	ENSG00000185055	ENST00000480514	EFCAB10	2	110	0.02
Ovary/Ovary-AdenoCA	ENSG00000184911	ENST00000334036	DMRTC1B	2	110	0.02
Ovary/Ovary-AdenoCA	ENSG00000184307	ENST00000478793	ZDHHC23	2	110	0.02
Ovary/Ovary-AdenoCA	ENSG00000183793	ENST00000543801	NPIPA5	2	110	0.02
Ovary/Ovary-AdenoCA	ENSG00000183479	ENST00000402951	TREX2	2	110	0.02
Ovary/Ovary-AdenoCA	ENSG00000182628	ENST00000581068	SKA2	2	110	0.02
Ovary/Ovary-AdenoCA	ENSG00000181982	ENST00000389609	CCDC149	2	110	0.02
Ovary/Ovary-AdenoCA	ENSG00000181804	ENST00000474727	SLC9A9	2	110	0.02
Ovary/Ovary-AdenoCA	ENSG00000181450	ENST00000608949	ZNF678	2	110	0.02
Ovary/Ovary-AdenoCA	ENSG00000181029	ENST00000595985	TRAPPC5	2	110	0.02
Ovary/Ovary-AdenoCA	ENSG00000180881	ENST00000409799	CAPS2	2	110	0.02
Ovary/Ovary-AdenoCA	ENSG00000180190	ENST00000427263	TDRP	2	110	0.02
Ovary/Ovary-AdenoCA	ENSG00000180096	ENST00000321367	SEPT1	2	110	0.02
Ovary/Ovary-AdenoCA	ENSG00000179344	ENST00000399082	HLA-DQB1	2	110	0.02
Ovary/Ovary-AdenoCA	ENSG00000179218	ENST00000586967	CALR	2	110	0.02
Ovary/Ovary-AdenoCA	ENSG00000179104	ENST00000546590	TMTC2	2	110	0.02
Ovary/Ovary-AdenoCA	ENSG00000178882	ENST00000540762	FAM101A	2	110	0.02
Ovary/Ovary-AdenoCA	ENSG00000178035	ENST00000429182	IMPDH2	2	110	0.02
Ovary/Ovary-AdenoCA	ENSG00000177182	ENST00000325897	CLVS1	2	110	0.02
Ovary/Ovary-AdenoCA	ENSG00000176809	ENST00000339474	LRRC37A3	2	110	0.02
Ovary/Ovary-AdenoCA	ENSG00000176476	ENST00000564023	CCDC101	2	110	0.02
Ovary/Ovary-AdenoCA	ENSG00000176273	ENST00000427197	SLC35G1	2	110	0.02
Ovary/Ovary-AdenoCA	ENSG00000175063	ENST00000352551	UBE2C	2	110	0.02
Ovary/Ovary-AdenoCA	ENSG00000174844	ENST00000494758	DNAH12	2	110	0.02
Ovary/Ovary-AdenoCA	ENSG00000173914	ENST00000531036	RBM4B	2	110	0.02
Ovary/Ovary-AdenoCA	ENSG00000173681	ENST00000379682	CXorf23	2	110	0.02
Ovary/Ovary-AdenoCA	ENSG00000173566	ENST00000522405	NUDT18	2	110	0.02
Ovary/Ovary-AdenoCA	ENSG00000173418	ENST00000310450	NAA20	2	110	0.02
Ovary/Ovary-AdenoCA	ENSG00000173409	ENST00000366658	ARV1	2	110	0.02
Ovary/Ovary-AdenoCA	ENSG00000173264	ENST00000377702	GPR137	2	110	0.02
Ovary/Ovary-AdenoCA	ENSG00000173210	ENST00000504238	ABLIM3	2	110	0.02
Ovary/Ovary-AdenoCA	ENSG00000173083	ENST00000508891	HPSE	2	110	0.02
Ovary/Ovary-AdenoCA	ENSG00000172922	ENST00000531596	RNASEH2C	2	110	0.02
Ovary/Ovary-AdenoCA	ENSG00000172824	ENST00000326686	CES4A	2	110	0.02
Ovary/Ovary-AdenoCA	ENSG00000172354	ENST00000427895	GNB2	2	110	0.02
Ovary/Ovary-AdenoCA	ENSG00000172354	ENST00000419828	GNB2	2	110	0.02
Ovary/Ovary-AdenoCA	ENSG00000172137	ENST00000349553	CALB2	2	110	0.02
Ovary/Ovary-AdenoCA	ENSG00000172058	ENST00000317633	SERF1A	2	110	0.02
Ovary/Ovary-AdenoCA	ENSG00000171988	ENST00000542921	JMJD1C	2	110	0.02
Ovary/Ovary-AdenoCA	ENSG00000171791	ENST00000444484	BCL2	2	110	0.02
Ovary/Ovary-AdenoCA	ENSG00000171747	ENST00000595291	LGALS4	2	110	0.02
Ovary/Ovary-AdenoCA	ENSG00000171124	ENST00000589620	FUT3	2	110	0.02
Ovary/Ovary-AdenoCA	ENSG00000171124	ENST00000587048	FUT3	2	110	0.02
Ovary/Ovary-AdenoCA	ENSG00000171109	ENST00000280653	MFN1	2	110	0.02
Ovary/Ovary-AdenoCA	ENSG00000170801	ENST00000382512	HTRA3	2	110	0.02
Ovary/Ovary-AdenoCA	ENSG00000170734	ENST00000535400	POLH	2	110	0.02
Ovary/Ovary-AdenoCA	ENSG00000170653	ENST00000591397	ATF7	2	110	0.02
Ovary/Ovary-AdenoCA	ENSG00000170633	ENST00000392465	RNF34	2	110	0.02
Ovary/Ovary-AdenoCA	ENSG00000170482	ENST00000353963	SLC23A1	2	110	0.02
Ovary/Ovary-AdenoCA	ENSG00000170469	ENST00000450845	SPATA24	2	110	0.02
Ovary/Ovary-AdenoCA	ENSG00000170262	ENST00000339944	MRAP	2	110	0.02
Ovary/Ovary-AdenoCA	ENSG00000170074	ENST00000393518	FAM153A	2	110	0.02
Ovary/Ovary-AdenoCA	ENSG00000170043	ENST00000571739	TRAPPC1	2	110	0.02
Ovary/Ovary-AdenoCA	ENSG00000169692	ENST00000371694	AGPAT2	2	110	0.02
Ovary/Ovary-AdenoCA	ENSG00000169379	ENST00000460371	ARL13B	2	110	0.02
Ovary/Ovary-AdenoCA	ENSG00000169282	ENST00000490337	KCNAB1	2	110	0.02
Ovary/Ovary-AdenoCA	ENSG00000169241	ENST00000303343	SLC50A1	2	110	0.02
Ovary/Ovary-AdenoCA	ENSG00000168936	ENST00000303277	TMEM129	2	110	0.02
Ovary/Ovary-AdenoCA	ENSG00000168904	ENST00000560236	LRRC28	2	110	0.02
Ovary/Ovary-AdenoCA	ENSG00000168904	ENST00000447360	LRRC28	2	110	0.02
Ovary/Ovary-AdenoCA	ENSG00000168615	ENST00000468065	ADAM9	2	110	0.02
Ovary/Ovary-AdenoCA	ENSG00000168614	ENST00000338347	NBPF9	2	110	0.02
Ovary/Ovary-AdenoCA	ENSG00000168476	ENST00000334530	REEP4	2	110	0.02
Ovary/Ovary-AdenoCA	ENSG00000168314	ENST00000441980	MOBP	2	110	0.02
Ovary/Ovary-AdenoCA	ENSG00000168214	ENST00000342295	RBPJ	2	110	0.02
Ovary/Ovary-AdenoCA	ENSG00000168056	ENST00000301873	LTBP3	2	110	0.02
Ovary/Ovary-AdenoCA	ENSG00000167967	ENST00000565090	E4F1	2	110	0.02
Ovary/Ovary-AdenoCA	ENSG00000167874	ENST00000574668	TMEM88	2	110	0.02
Ovary/Ovary-AdenoCA	ENSG00000167858	ENST00000572291	TEKT1	2	110	0.02
Ovary/Ovary-AdenoCA	ENSG00000167858	ENST00000535086	TEKT1	2	110	0.02
Ovary/Ovary-AdenoCA	ENSG00000167858	ENST00000338694	TEKT1	2	110	0.02
Ovary/Ovary-AdenoCA	ENSG00000167775	ENST00000537716	CD320	2	110	0.02
Ovary/Ovary-AdenoCA	ENSG00000167434	ENST00000590203	CA4	2	110	0.02
Ovary/Ovary-AdenoCA	ENSG00000167419	ENST00000389576	LPO	2	110	0.02
Ovary/Ovary-AdenoCA	ENSG00000167280	ENST00000579016	ENGASE	2	110	0.02
Ovary/Ovary-AdenoCA	ENSG00000166833	ENST00000360655	NAV2	2	110	0.02
Ovary/Ovary-AdenoCA	ENSG00000166797	ENST00000380290	FAM96A	2	110	0.02
Ovary/Ovary-AdenoCA	ENSG00000166477	ENST00000315141	LEO1	2	110	0.02
Ovary/Ovary-AdenoCA	ENSG00000166402	ENST00000534099	TUB	2	110	0.02
Ovary/Ovary-AdenoCA	ENSG00000166401	ENST00000295211	SERPINB8	2	110	0.02
Ovary/Ovary-AdenoCA	ENSG00000166261	ENST00000526252	ZNF202	2	110	0.02
Ovary/Ovary-AdenoCA	ENSG00000166183	ENST00000550583	ASPG	2	110	0.02
Ovary/Ovary-AdenoCA	ENSG00000166004	ENST00000325212	KIAA1731	2	110	0.02
Ovary/Ovary-AdenoCA	ENSG00000165861	ENST00000318876	ZFYVE1	2	110	0.02
Ovary/Ovary-AdenoCA	ENSG00000165806	ENST00000369331	CASP7	2	110	0.02
Ovary/Ovary-AdenoCA	ENSG00000165730	ENST00000399162	STOX1	2	110	0.02
Ovary/Ovary-AdenoCA	ENSG00000165689	ENST00000357365	SDCCAG3	2	110	0.02
Ovary/Ovary-AdenoCA	ENSG00000165124	ENST00000401783	SVEP1	2	110	0.02
Ovary/Ovary-AdenoCA	ENSG00000165102	ENST00000458501	HGSNAT	2	110	0.02
Ovary/Ovary-AdenoCA	ENSG00000165055	ENST00000497665	METTL2B	2	110	0.02
Ovary/Ovary-AdenoCA	ENSG00000164647	ENST00000412573	STEAP1	2	110	0.02
Ovary/Ovary-AdenoCA	ENSG00000164638	ENST00000406453	SLC29A4	2	110	0.02
Ovary/Ovary-AdenoCA	ENSG00000164627	ENST00000229913	KIF6	2	110	0.02
Ovary/Ovary-AdenoCA	ENSG00000164342	ENST00000504367	TLR3	2	110	0.02
Ovary/Ovary-AdenoCA	ENSG00000164338	ENST00000508491	UTP15	2	110	0.02
Ovary/Ovary-AdenoCA	ENSG00000164287	ENST00000322374	CDC20B	2	110	0.02
Ovary/Ovary-AdenoCA	ENSG00000164073	ENST00000513559	MFSD8	2	110	0.02
Ovary/Ovary-AdenoCA	ENSG00000164070	ENST00000505726	HSPA4L	2	110	0.02
Ovary/Ovary-AdenoCA	ENSG00000163689	ENST00000295966	C3orf67	2	110	0.02
Ovary/Ovary-AdenoCA	ENSG00000163682	ENST00000508595	RPL9	2	110	0.02
Ovary/Ovary-AdenoCA	ENSG00000163564	ENST00000392254	PYHIN1	2	110	0.02
Ovary/Ovary-AdenoCA	ENSG00000162804	ENST00000342631	SNED1	2	110	0.02
Ovary/Ovary-AdenoCA	ENSG00000162298	ENST00000294256	SYVN1	2	110	0.02
Ovary/Ovary-AdenoCA	ENSG00000161671	ENST00000376918	EMC10	2	110	0.02
Ovary/Ovary-AdenoCA	ENSG00000161509	ENST00000293190	GRIN2C	2	110	0.02
Ovary/Ovary-AdenoCA	ENSG00000160917	ENST00000451876	CPSF4	2	110	0.02
Ovary/Ovary-AdenoCA	ENSG00000160563	ENST00000357028	MED27	2	110	0.02
Ovary/Ovary-AdenoCA	ENSG00000160404	ENST00000336067	TOR2A	2	110	0.02
Ovary/Ovary-AdenoCA	ENSG00000160321	ENST00000397126	ZNF208	2	110	0.02
Ovary/Ovary-AdenoCA	ENSG00000160305	ENST00000400274	DIP2A	2	110	0.02
Ovary/Ovary-AdenoCA	ENSG00000160209	ENST00000467908	PDXK	2	110	0.02
Ovary/Ovary-AdenoCA	ENSG00000160194	ENST00000340344	NDUFV3	2	110	0.02
Ovary/Ovary-AdenoCA	ENSG00000160014	ENST00000391918	CALM3	2	110	0.02
Ovary/Ovary-AdenoCA	ENSG00000159593	ENST00000562428	NAE1	2	110	0.02
Ovary/Ovary-AdenoCA	ENSG00000159459	ENST00000569337	UBR1	2	110	0.02
Ovary/Ovary-AdenoCA	ENSG00000159339	ENST00000375448	PADI4	2	110	0.02
Ovary/Ovary-AdenoCA	ENSG00000158528	ENST00000456331	PPP1R9A	2	110	0.02
Ovary/Ovary-AdenoCA	ENSG00000157927	ENST00000536091	RADIL	2	110	0.02
Ovary/Ovary-AdenoCA	ENSG00000157927	ENST00000445392	RADIL	2	110	0.02
Ovary/Ovary-AdenoCA	ENSG00000157106	ENST00000389467	SMG1	2	110	0.02
Ovary/Ovary-AdenoCA	ENSG00000156475	ENST00000336640	PPP2R2B	2	110	0.02
Ovary/Ovary-AdenoCA	ENSG00000156265	ENST00000399928	MAP3K7CL	2	110	0.02
Ovary/Ovary-AdenoCA	ENSG00000155849	ENST00000396040	ELMO1	2	110	0.02
Ovary/Ovary-AdenoCA	ENSG00000155749	ENST00000415745	ALS2CR12	2	110	0.02
Ovary/Ovary-AdenoCA	ENSG00000154310	ENST00000465393	TNIK	2	110	0.02
Ovary/Ovary-AdenoCA	ENSG00000154305	ENST00000344507	MIA3	2	110	0.02
Ovary/Ovary-AdenoCA	ENSG00000154262	ENST00000590645	ABCA6	2	110	0.02
Ovary/Ovary-AdenoCA	ENSG00000154175	ENST00000482765	ABI3BP	2	110	0.02
Ovary/Ovary-AdenoCA	ENSG00000153933	ENST00000572810	DGKE	2	110	0.02
Ovary/Ovary-AdenoCA	ENSG00000153823	ENST00000409462	PID1	2	110	0.02
Ovary/Ovary-AdenoCA	ENSG00000153822	ENST00000283936	KCNJ16	2	110	0.02
Ovary/Ovary-AdenoCA	ENSG00000152795	ENST00000349655	HNRNPDL	2	110	0.02
Ovary/Ovary-AdenoCA	ENSG00000152689	ENST00000407811	RASGRP3	2	110	0.02
Ovary/Ovary-AdenoCA	ENSG00000152404	ENST00000433523	CWF19L2	2	110	0.02
Ovary/Ovary-AdenoCA	ENSG00000152082	ENST00000425361	MZT2B	2	110	0.02
Ovary/Ovary-AdenoCA	ENSG00000151778	ENST00000379179	SERP2	2	110	0.02
Ovary/Ovary-AdenoCA	ENSG00000151651	ENST00000415217	ADAM8	2	110	0.02
Ovary/Ovary-AdenoCA	ENSG00000151575	ENST00000352903	TEX9	2	110	0.02
Ovary/Ovary-AdenoCA	ENSG00000151233	ENST00000280876	GXYLT1	2	110	0.02
Ovary/Ovary-AdenoCA	ENSG00000151067	ENST00000399603	CACNA1C	2	110	0.02
Ovary/Ovary-AdenoCA	ENSG00000150991	ENST00000538617	UBC	2	110	0.02
Ovary/Ovary-AdenoCA	ENSG00000150756	ENST00000511437	FAM173B	2	110	0.02
Ovary/Ovary-AdenoCA	ENSG00000150687	ENST00000280258	PRSS23	2	110	0.02
Ovary/Ovary-AdenoCA	ENSG00000149823	ENST00000530673	VPS51	2	110	0.02
Ovary/Ovary-AdenoCA	ENSG00000149577	ENST00000532062	SIDT2	2	110	0.02
Ovary/Ovary-AdenoCA	ENSG00000149489	ENST00000278833	ROM1	2	110	0.02
Ovary/Ovary-AdenoCA	ENSG00000149428	ENST00000529972	HYOU1	2	110	0.02
Ovary/Ovary-AdenoCA	ENSG00000149357	ENST00000544594	LAMTOR1	2	110	0.02
Ovary/Ovary-AdenoCA	ENSG00000148925	ENST00000527102	BTBD10	2	110	0.02
Ovary/Ovary-AdenoCA	ENSG00000148835	ENST00000351396	TAF5	2	110	0.02
Ovary/Ovary-AdenoCA	ENSG00000148541	ENST00000468840	FAM13C	2	110	0.02
Ovary/Ovary-AdenoCA	ENSG00000148408	ENST00000371357	CACNA1B	2	110	0.02
Ovary/Ovary-AdenoCA	ENSG00000148335	ENST00000482347	NTMT1	2	110	0.02
Ovary/Ovary-AdenoCA	ENSG00000147862	ENST00000380934	NFIB	2	110	0.02
Ovary/Ovary-AdenoCA	ENSG00000147099	ENST00000439122	HDAC8	2	110	0.02
Ovary/Ovary-AdenoCA	ENSG00000147044	ENST00000378168	CASK	2	110	0.02
Ovary/Ovary-AdenoCA	ENSG00000146574	ENST00000316731	CCZ1B	2	110	0.02
Ovary/Ovary-AdenoCA	ENSG00000146555	ENST00000389531	SDK1	2	110	0.02
Ovary/Ovary-AdenoCA	ENSG00000145919	ENST00000285908	BOD1	2	110	0.02
Ovary/Ovary-AdenoCA	ENSG00000145817	ENST00000513112	YIPF5	2	110	0.02
Ovary/Ovary-AdenoCA	ENSG00000145725	ENST00000515845	PPIP5K2	2	110	0.02
Ovary/Ovary-AdenoCA	ENSG00000144668	ENST00000422441	ITGA9	2	110	0.02
Ovary/Ovary-AdenoCA	ENSG00000144306	ENST00000548868	SCRN3	2	110	0.02
Ovary/Ovary-AdenoCA	ENSG00000144029	ENST00000345084	MRPS5	2	110	0.02
Ovary/Ovary-AdenoCA	ENSG00000143845	ENST00000367201	ETNK2	2	110	0.02
Ovary/Ovary-AdenoCA	ENSG00000143612	ENST00000350592	C1orf43	2	110	0.02
Ovary/Ovary-AdenoCA	ENSG00000143353	ENST00000366927	LYPLAL1	2	110	0.02
Ovary/Ovary-AdenoCA	ENSG00000142937	ENST00000372209	RPS8	2	110	0.02
Ovary/Ovary-AdenoCA	ENSG00000142609	ENST00000461752	C1orf222	2	110	0.02
Ovary/Ovary-AdenoCA	ENSG00000141956	ENST00000447207	PRDM15	2	110	0.02
Ovary/Ovary-AdenoCA	ENSG00000141854	ENST00000587086	hsa-mir-1199	2	110	0.02
Ovary/Ovary-AdenoCA	ENSG00000141736	ENST00000540147	ERBB2	2	110	0.02
Ovary/Ovary-AdenoCA	ENSG00000141644	ENST00000353909	MBD1	2	110	0.02
Ovary/Ovary-AdenoCA	ENSG00000141568	ENST00000473637	FOXK2	2	110	0.02
Ovary/Ovary-AdenoCA	ENSG00000141551	ENST00000392334	CSNK1D	2	110	0.02
Ovary/Ovary-AdenoCA	ENSG00000141198	ENST00000575333	TOM1L1	2	110	0.02
Ovary/Ovary-AdenoCA	ENSG00000140836	ENST00000268489	ZFHX3	2	110	0.02
Ovary/Ovary-AdenoCA	ENSG00000140025	ENST00000538485	EFCAB11	2	110	0.02
Ovary/Ovary-AdenoCA	ENSG00000139644	ENST00000546796	TMBIM6	2	110	0.02
Ovary/Ovary-AdenoCA	ENSG00000139624	ENST00000547787	CERS5	2	110	0.02
Ovary/Ovary-AdenoCA	ENSG00000139405	ENST00000552495	RITA1	2	110	0.02
Ovary/Ovary-AdenoCA	ENSG00000139163	ENST00000538218	ETNK1	2	110	0.02
Ovary/Ovary-AdenoCA	ENSG00000139132	ENST00000534526	FGD4	2	110	0.02
Ovary/Ovary-AdenoCA	ENSG00000138767	ENST00000515506	CNOT6L	2	110	0.02
Ovary/Ovary-AdenoCA	ENSG00000138757	ENST00000357854	G3BP2	2	110	0.02
Ovary/Ovary-AdenoCA	ENSG00000138735	ENST00000354960	PDE5A	2	110	0.02
Ovary/Ovary-AdenoCA	ENSG00000138698	ENST00000453712	RAP1GDS1	2	110	0.02
Ovary/Ovary-AdenoCA	ENSG00000138670	ENST00000512716	RASGEF1B	2	110	0.02
Ovary/Ovary-AdenoCA	ENSG00000138443	ENST00000416001	ABI2	2	110	0.02
Ovary/Ovary-AdenoCA	ENSG00000138381	ENST00000607062	ASNSD1	2	110	0.02
Ovary/Ovary-AdenoCA	ENSG00000137692	ENST00000531543	DCUN1D5	2	110	0.02
Ovary/Ovary-AdenoCA	ENSG00000137494	ENST00000531815	ANKRD42	2	110	0.02
Ovary/Ovary-AdenoCA	ENSG00000137216	ENST00000533121	TMEM63B	2	110	0.02
Ovary/Ovary-AdenoCA	ENSG00000136861	ENST00000360190	CDK5RAP2	2	110	0.02
Ovary/Ovary-AdenoCA	ENSG00000136560	ENST00000437623	TANK	2	110	0.02
Ovary/Ovary-AdenoCA	ENSG00000136560	ENST00000403609	TANK	2	110	0.02
Ovary/Ovary-AdenoCA	ENSG00000135905	ENST00000435582	DOCK10	2	110	0.02
Ovary/Ovary-AdenoCA	ENSG00000135540	ENST00000343505	NHSL1	2	110	0.02
Ovary/Ovary-AdenoCA	ENSG00000135452	ENST00000547992	TSPAN31	2	110	0.02
Ovary/Ovary-AdenoCA	ENSG00000135269	ENST00000393481	TES	2	110	0.02
Ovary/Ovary-AdenoCA	ENSG00000135074	ENST00000517374	ADAM19	2	110	0.02
Ovary/Ovary-AdenoCA	ENSG00000134853	ENST00000512143	PDGFRA	2	110	0.02
Ovary/Ovary-AdenoCA	ENSG00000134717	ENST00000489308	BTF3L4	2	110	0.02
Ovary/Ovary-AdenoCA	ENSG00000134574	ENST00000378600	DDB2	2	110	0.02
Ovary/Ovary-AdenoCA	ENSG00000134245	ENST00000369684	WNT2B	2	110	0.02
Ovary/Ovary-AdenoCA	ENSG00000134184	ENST00000349334	GSTM1	2	110	0.02
Ovary/Ovary-AdenoCA	ENSG00000134072	ENST00000421120	CAMK1	2	110	0.02
Ovary/Ovary-AdenoCA	ENSG00000133424	ENST00000337431	LARGE	2	110	0.02
Ovary/Ovary-AdenoCA	ENSG00000133392	ENST00000452625	MYH11	2	110	0.02
Ovary/Ovary-AdenoCA	ENSG00000133121	ENST00000439831	STARD13	2	110	0.02
Ovary/Ovary-AdenoCA	ENSG00000132874	ENST00000589658	SLC14A2	2	110	0.02
Ovary/Ovary-AdenoCA	ENSG00000132207	ENST00000345535	SLX1A	2	110	0.02
Ovary/Ovary-AdenoCA	ENSG00000131748	ENST00000394250	STARD3	2	110	0.02
Ovary/Ovary-AdenoCA	ENSG00000131584	ENST00000353662	ACAP3	2	110	0.02
Ovary/Ovary-AdenoCA	ENSG00000131477	ENST00000588576	RAMP2	2	110	0.02
Ovary/Ovary-AdenoCA	ENSG00000131100	ENST00000399796	ATP6V1E1	2	110	0.02
Ovary/Ovary-AdenoCA	ENSG00000131016	ENST00000359755	AKAP12	2	110	0.02
Ovary/Ovary-AdenoCA	ENSG00000130956	ENST00000375251	HABP4	2	110	0.02
Ovary/Ovary-AdenoCA	ENSG00000130821	ENST00000430077	SLC6A8	2	110	0.02
Ovary/Ovary-AdenoCA	ENSG00000130811	ENST00000593054	EIF3G	2	110	0.02
Ovary/Ovary-AdenoCA	ENSG00000130638	ENST00000381061	ATXN10	2	110	0.02
Ovary/Ovary-AdenoCA	ENSG00000130518	ENST00000599528	KIAA1683	2	110	0.02
Ovary/Ovary-AdenoCA	ENSG00000130517	ENST00000595552	PGPEP1	2	110	0.02
Ovary/Ovary-AdenoCA	ENSG00000130363	ENST00000252655	RSPH3	2	110	0.02
Ovary/Ovary-AdenoCA	ENSG00000130270	ENST00000310127	ATP8B3	2	110	0.02
Ovary/Ovary-AdenoCA	ENSG00000130159	ENST00000588998	ECSIT	2	110	0.02
Ovary/Ovary-AdenoCA	ENSG00000129657	ENST00000561721	SEC14L1	2	110	0.02
Ovary/Ovary-AdenoCA	ENSG00000129646	ENST00000447564	QRICH2	2	110	0.02
Ovary/Ovary-AdenoCA	ENSG00000129646	ENST00000262765	QRICH2	2	110	0.02
Ovary/Ovary-AdenoCA	ENSG00000129562	ENST00000535847	DAD1	2	110	0.02
Ovary/Ovary-AdenoCA	ENSG00000129467	ENST00000554068	ADCY4	2	110	0.02
Ovary/Ovary-AdenoCA	ENSG00000129467	ENST00000310677	ADCY4	2	110	0.02
Ovary/Ovary-AdenoCA	ENSG00000128923	ENST00000560289	FAM63B	2	110	0.02
Ovary/Ovary-AdenoCA	ENSG00000128918	ENST00000558384	ALDH1A2	2	110	0.02
Ovary/Ovary-AdenoCA	ENSG00000128513	ENST00000393329	POT1	2	110	0.02
Ovary/Ovary-AdenoCA	ENSG00000127947	ENST00000435495	PTPN12	2	110	0.02
Ovary/Ovary-AdenoCA	ENSG00000127914	ENST00000358100	AKAP9	2	110	0.02
Ovary/Ovary-AdenoCA	ENSG00000127837	ENST00000444053	AAMP	2	110	0.02
Ovary/Ovary-AdenoCA	ENSG00000126249	ENST00000587065	PDCD2L	2	110	0.02
Ovary/Ovary-AdenoCA	ENSG00000125843	ENST00000379573	AP5S1	2	110	0.02
Ovary/Ovary-AdenoCA	ENSG00000125826	ENST00000382181	RBCK1	2	110	0.02
Ovary/Ovary-AdenoCA	ENSG00000125731	ENST00000245908	SH2D3A	2	110	0.02
Ovary/Ovary-AdenoCA	ENSG00000124256	ENST00000541799	ZBP1	2	110	0.02
Ovary/Ovary-AdenoCA	ENSG00000124256	ENST00000371173	ZBP1	2	110	0.02
Ovary/Ovary-AdenoCA	ENSG00000123219	ENST00000510693	CENPK	2	110	0.02
Ovary/Ovary-AdenoCA	ENSG00000123179	ENST00000378272	EBPL	2	110	0.02
Ovary/Ovary-AdenoCA	ENSG00000123144	ENST00000592273	C19orf43	2	110	0.02
Ovary/Ovary-AdenoCA	ENSG00000123119	ENST00000521366	NECAB1	2	110	0.02
Ovary/Ovary-AdenoCA	ENSG00000122958	ENST00000395098	VPS26A	2	110	0.02
Ovary/Ovary-AdenoCA	ENSG00000122335	ENST00000607000	SERAC1	2	110	0.02
Ovary/Ovary-AdenoCA	ENSG00000122133	ENST00000418284	PAEP	2	110	0.02
Ovary/Ovary-AdenoCA	ENSG00000122085	ENST00000406593	MTERFD2	2	110	0.02
Ovary/Ovary-AdenoCA	ENSG00000121957	ENST00000441735	GPSM2	2	110	0.02
Ovary/Ovary-AdenoCA	ENSG00000119522	ENST00000394215	DENND1A	2	110	0.02
Ovary/Ovary-AdenoCA	ENSG00000119121	ENST00000449912	TRPM6	2	110	0.02
Ovary/Ovary-AdenoCA	ENSG00000118785	ENST00000237623	SPP1	2	110	0.02
Ovary/Ovary-AdenoCA	ENSG00000117450	ENST00000372079	PRDX1	2	110	0.02
Ovary/Ovary-AdenoCA	ENSG00000117308	ENST00000456977	GALE	2	110	0.02
Ovary/Ovary-AdenoCA	ENSG00000117305	ENST00000235958	HMGCL	2	110	0.02
Ovary/Ovary-AdenoCA	ENSG00000117262	ENST00000462900	GPR89A	2	110	0.02
Ovary/Ovary-AdenoCA	ENSG00000116396	ENST00000438661	KCNC4	2	110	0.02
Ovary/Ovary-AdenoCA	ENSG00000116237	ENST00000489498	ICMT	2	110	0.02
Ovary/Ovary-AdenoCA	ENSG00000115677	ENST00000442730	HDLBP	2	110	0.02
Ovary/Ovary-AdenoCA	ENSG00000115486	ENST00000428479	GGCX	2	110	0.02
Ovary/Ovary-AdenoCA	ENSG00000115414	ENST00000443816	FN1	2	110	0.02
Ovary/Ovary-AdenoCA	ENSG00000115290	ENST00000263915	GRB14	2	110	0.02
Ovary/Ovary-AdenoCA	ENSG00000115159	ENST00000415049	GPD2	2	110	0.02
Ovary/Ovary-AdenoCA	ENSG00000114948	ENST00000374416	ADAM23	2	110	0.02
Ovary/Ovary-AdenoCA	ENSG00000114904	ENST00000535191	NEK4	2	110	0.02
Ovary/Ovary-AdenoCA	ENSG00000114867	ENST00000346169	EIF4G1	2	110	0.02
Ovary/Ovary-AdenoCA	ENSG00000114353	ENST00000313601	GNAI2	2	110	0.02
Ovary/Ovary-AdenoCA	ENSG00000114346	ENST00000441497	ECT2	2	110	0.02
Ovary/Ovary-AdenoCA	ENSG00000114013	ENST00000264468	CD86	2	110	0.02
Ovary/Ovary-AdenoCA	ENSG00000113448	ENST00000514552	PDE4D	2	110	0.02
Ovary/Ovary-AdenoCA	ENSG00000112695	ENST00000460985	COX7A2	2	110	0.02
Ovary/Ovary-AdenoCA	ENSG00000112053	ENST00000469847	SLC26A8	2	110	0.02
Ovary/Ovary-AdenoCA	ENSG00000111860	ENST00000360290	CEP85L	2	110	0.02
Ovary/Ovary-AdenoCA	ENSG00000111639	ENST00000543703	MRPL51	2	110	0.02
Ovary/Ovary-AdenoCA	ENSG00000111145	ENST00000547860	ELK3	2	110	0.02
Ovary/Ovary-AdenoCA	ENSG00000110934	ENST00000452142	BIN2	2	110	0.02
Ovary/Ovary-AdenoCA	ENSG00000110628	ENST00000449793	SLC22A18	2	110	0.02
Ovary/Ovary-AdenoCA	ENSG00000110536	ENST00000326656	PTPMT1	2	110	0.02
Ovary/Ovary-AdenoCA	ENSG00000109787	ENST00000514033	KLF3	2	110	0.02
Ovary/Ovary-AdenoCA	ENSG00000109667	ENST00000506583	SLC2A9	2	110	0.02
Ovary/Ovary-AdenoCA	ENSG00000109452	ENST00000507861	INPP4B	2	110	0.02
Ovary/Ovary-AdenoCA	ENSG00000108984	ENST00000359094	MAP2K6	2	110	0.02
Ovary/Ovary-AdenoCA	ENSG00000108883	ENST00000590124	EFTUD2	2	110	0.02
Ovary/Ovary-AdenoCA	ENSG00000108830	ENST00000544533	RND2	2	110	0.02
Ovary/Ovary-AdenoCA	ENSG00000108622	ENST00000583684	ICAM2	2	110	0.02
Ovary/Ovary-AdenoCA	ENSG00000108424	ENST00000540627	KPNB1	2	110	0.02
Ovary/Ovary-AdenoCA	ENSG00000108423	ENST00000592145	TUBD1	2	110	0.02
Ovary/Ovary-AdenoCA	ENSG00000108298	ENST00000579374	RPL19	2	110	0.02
Ovary/Ovary-AdenoCA	ENSG00000108176	ENST00000480180	DNAJC12	2	110	0.02
Ovary/Ovary-AdenoCA	ENSG00000108094	ENST00000537177	CUL2	2	110	0.02
Ovary/Ovary-AdenoCA	ENSG00000107902	ENST00000368839	LHPP	2	110	0.02
Ovary/Ovary-AdenoCA	ENSG00000107562	ENST00000395794	CXCL12	2	110	0.02
Ovary/Ovary-AdenoCA	ENSG00000107201	ENST00000542096	DDX58	2	110	0.02
Ovary/Ovary-AdenoCA	ENSG00000106336	ENST00000461079	FBXO24	2	110	0.02
Ovary/Ovary-AdenoCA	ENSG00000106327	ENST00000490084	TFR2	2	110	0.02
Ovary/Ovary-AdenoCA	ENSG00000106086	ENST00000396257	PLEKHA8	2	110	0.02
Ovary/Ovary-AdenoCA	ENSG00000105854	ENST00000455123	PON2	2	110	0.02
Ovary/Ovary-AdenoCA	ENSG00000105778	ENST00000446718	AVL9	2	110	0.02
Ovary/Ovary-AdenoCA	ENSG00000105374	ENST00000593572	NKG7	2	110	0.02
Ovary/Ovary-AdenoCA	ENSG00000105278	ENST00000439086	ZFR2	2	110	0.02
Ovary/Ovary-AdenoCA	ENSG00000104979	ENST00000593274	C19orf53	2	110	0.02
Ovary/Ovary-AdenoCA	ENSG00000104960	ENST00000601093	PTOV1	2	110	0.02
Ovary/Ovary-AdenoCA	ENSG00000104774	ENST00000221363	MAN2B1	2	110	0.02
Ovary/Ovary-AdenoCA	ENSG00000104447	ENST00000519674	TRPS1	2	110	0.02
Ovary/Ovary-AdenoCA	ENSG00000104388	ENST00000531289	RAB2A	2	110	0.02
Ovary/Ovary-AdenoCA	ENSG00000104231	ENST00000522520	ZFAND1	2	110	0.02
Ovary/Ovary-AdenoCA	ENSG00000104228	ENST00000521283	TRIM35	2	110	0.02
Ovary/Ovary-AdenoCA	ENSG00000104164	ENST00000568816	BLOC1S6	2	110	0.02
Ovary/Ovary-AdenoCA	ENSG00000103740	ENST00000560817	ACSBG1	2	110	0.02
Ovary/Ovary-AdenoCA	ENSG00000103490	ENST00000350605	PYCARD	2	110	0.02
Ovary/Ovary-AdenoCA	ENSG00000103343	ENST00000344823	ZNF174	2	110	0.02
Ovary/Ovary-AdenoCA	ENSG00000103168	ENST00000566732	TAF1C	2	110	0.02
Ovary/Ovary-AdenoCA	ENSG00000102981	ENST00000602551	PARD6A	2	110	0.02
Ovary/Ovary-AdenoCA	ENSG00000102977	ENST00000602382	ACD	2	110	0.02
Ovary/Ovary-AdenoCA	ENSG00000102908	ENST00000432919	NFAT5	2	110	0.02
Ovary/Ovary-AdenoCA	ENSG00000102908	ENST00000354436	NFAT5	2	110	0.02
Ovary/Ovary-AdenoCA	ENSG00000102595	ENST00000376712	UGGT2	2	110	0.02
Ovary/Ovary-AdenoCA	ENSG00000102271	ENST00000373114	KLHL4	2	110	0.02
Ovary/Ovary-AdenoCA	ENSG00000102032	ENST00000423624	RENBP	2	110	0.02
Ovary/Ovary-AdenoCA	ENSG00000102001	ENST00000376251	CACNA1F	2	110	0.02
Ovary/Ovary-AdenoCA	ENSG00000101546	ENST00000262197	RBFA	2	110	0.02
Ovary/Ovary-AdenoCA	ENSG00000101474	ENST00000451442	APMAP	2	110	0.02
Ovary/Ovary-AdenoCA	ENSG00000101464	ENST00000374820	PIGU	2	110	0.02
Ovary/Ovary-AdenoCA	ENSG00000101294	ENST00000376127	HM13	2	110	0.02
Ovary/Ovary-AdenoCA	ENSG00000101084	ENST00000342422	C20orf24	2	110	0.02
Ovary/Ovary-AdenoCA	ENSG00000100926	ENST00000556387	TM9SF1	2	110	0.02
Ovary/Ovary-AdenoCA	ENSG00000100902	ENST00000556221	PSMA6	2	110	0.02
Ovary/Ovary-AdenoCA	ENSG00000100888	ENST00000399982	CHD8	2	110	0.02
Ovary/Ovary-AdenoCA	ENSG00000100731	ENST00000439984	PCNX	2	110	0.02
Ovary/Ovary-AdenoCA	ENSG00000100721	ENST00000555202	TCL1A	2	110	0.02
Ovary/Ovary-AdenoCA	ENSG00000100721	ENST00000554012	TCL1A	2	110	0.02
Ovary/Ovary-AdenoCA	ENSG00000100568	ENST00000554636	VTI1B	2	110	0.02
Ovary/Ovary-AdenoCA	ENSG00000100519	ENST00000555175	PSMC6	2	110	0.02
Ovary/Ovary-AdenoCA	ENSG00000100281	ENST00000444518	HMGXB4	2	110	0.02
Ovary/Ovary-AdenoCA	ENSG00000100281	ENST00000418170	HMGXB4	2	110	0.02
Ovary/Ovary-AdenoCA	ENSG00000100266	ENST00000337959	PACSIN2	2	110	0.02
Ovary/Ovary-AdenoCA	ENSG00000100220	ENST00000451746	RTCB	2	110	0.02
Ovary/Ovary-AdenoCA	ENSG00000100219	ENST00000403532	XBP1	2	110	0.02
Ovary/Ovary-AdenoCA	ENSG00000100197	ENST00000389970	CYP2D6	2	110	0.02
Ovary/Ovary-AdenoCA	ENSG00000100060	ENST00000416983	MFNG	2	110	0.02
Ovary/Ovary-AdenoCA	ENSG00000099875	ENST00000309340	MKNK2	2	110	0.02
Ovary/Ovary-AdenoCA	ENSG00000097021	ENST00000545482	ACOT7	2	110	0.02
Ovary/Ovary-AdenoCA	ENSG00000092036	ENST00000553420	HAUS4	2	110	0.02
Ovary/Ovary-AdenoCA	ENSG00000091732	ENST00000360708	ZC3HC1	2	110	0.02
Ovary/Ovary-AdenoCA	ENSG00000090971	ENST00000587400	NAT14	2	110	0.02
Ovary/Ovary-AdenoCA	ENSG00000090565	ENST00000262305	RAB11FIP3	2	110	0.02
Ovary/Ovary-AdenoCA	ENSG00000090316	ENST00000264750	MAEA	2	110	0.02
Ovary/Ovary-AdenoCA	ENSG00000090263	ENST00000467334	MRPS33	2	110	0.02
Ovary/Ovary-AdenoCA	ENSG00000090054	ENST00000337841	SPTLC1	2	110	0.02
Ovary/Ovary-AdenoCA	ENSG00000089327	ENST00000392217	FXYD5	2	110	0.02
Ovary/Ovary-AdenoCA	ENSG00000089157	ENST00000552292	RPLP0	2	110	0.02
Ovary/Ovary-AdenoCA	ENSG00000089101	ENST00000245957	C20orf26	2	110	0.02
Ovary/Ovary-AdenoCA	ENSG00000089041	ENST00000535928	P2RX7	2	110	0.02
Ovary/Ovary-AdenoCA	ENSG00000088826	ENST00000346595	SMOX	2	110	0.02
Ovary/Ovary-AdenoCA	ENSG00000087258	ENST00000262493	GNAO1	2	110	0.02
Ovary/Ovary-AdenoCA	ENSG00000086061	ENST00000544625	DNAJA1	2	110	0.02
Ovary/Ovary-AdenoCA	ENSG00000085514	ENST00000350573	PILRA	2	110	0.02
Ovary/Ovary-AdenoCA	ENSG00000085433	ENST00000400794	WDR47	2	110	0.02
Ovary/Ovary-AdenoCA	ENSG00000083799	ENST00000398568	CYLD	2	110	0.02
Ovary/Ovary-AdenoCA	ENSG00000083099	ENST00000520318	LYRM2	2	110	0.02
Ovary/Ovary-AdenoCA	ENSG00000081665	ENST00000545006	ZNF506	2	110	0.02
Ovary/Ovary-AdenoCA	ENSG00000080503	ENST00000382194	SMARCA2	2	110	0.02
Ovary/Ovary-AdenoCA	ENSG00000080503	ENST00000302401	SMARCA2	2	110	0.02
Ovary/Ovary-AdenoCA	ENSG00000078018	ENST00000199940	MAP2	2	110	0.02
Ovary/Ovary-AdenoCA	ENSG00000076248	ENST00000446767	UNG	2	110	0.02
Ovary/Ovary-AdenoCA	ENSG00000076043	ENST00000544827	REXO2	2	110	0.02
Ovary/Ovary-AdenoCA	ENSG00000075651	ENST00000342215	PLD1	2	110	0.02
Ovary/Ovary-AdenoCA	ENSG00000075624	ENST00000425660	ACTB	2	110	0.02
Ovary/Ovary-AdenoCA	ENSG00000075336	ENST00000579071	TIMM21	2	110	0.02
Ovary/Ovary-AdenoCA	ENSG00000074370	ENST00000397039	ATP2A3	2	110	0.02
Ovary/Ovary-AdenoCA	ENSG00000072803	ENST00000296933	FBXW11	2	110	0.02
Ovary/Ovary-AdenoCA	ENSG00000071082	ENST00000409320	RPL31	2	110	0.02
Ovary/Ovary-AdenoCA	ENSG00000070882	ENST00000431825	OSBPL3	2	110	0.02
Ovary/Ovary-AdenoCA	ENSG00000070882	ENST00000396431	OSBPL3	2	110	0.02
Ovary/Ovary-AdenoCA	ENSG00000070778	ENST00000553531	PTPN21	2	110	0.02
Ovary/Ovary-AdenoCA	ENSG00000068831	ENST00000377487	RASGRP2	2	110	0.02
Ovary/Ovary-AdenoCA	ENSG00000068745	ENST00000340879	IP6K2	2	110	0.02
Ovary/Ovary-AdenoCA	ENSG00000068654	ENST00000409681	POLR1A	2	110	0.02
Ovary/Ovary-AdenoCA	ENSG00000068308	ENST00000455452	OTUD5	2	110	0.02
Ovary/Ovary-AdenoCA	ENSG00000067225	ENST00000568883	PKM	2	110	0.02
Ovary/Ovary-AdenoCA	ENSG00000066427	ENST00000502250	ATXN3	2	110	0.02
Ovary/Ovary-AdenoCA	ENSG00000066427	ENST00000340660	ATXN3	2	110	0.02
Ovary/Ovary-AdenoCA	ENSG00000066405	ENST00000479660	CLDN18	2	110	0.02
Ovary/Ovary-AdenoCA	ENSG00000066322	ENST00000413844	ELOVL1	2	110	0.02
Ovary/Ovary-AdenoCA	ENSG00000065559	ENST00000415385	MAP2K4	2	110	0.02
Ovary/Ovary-AdenoCA	ENSG00000065427	ENST00000568378	KARS	2	110	0.02
Ovary/Ovary-AdenoCA	ENSG00000065054	ENST00000424542	SLC9A3R2	2	110	0.02
Ovary/Ovary-AdenoCA	ENSG00000064961	ENST00000585900	HMG20B	2	110	0.02
Ovary/Ovary-AdenoCA	ENSG00000063177	ENST00000552588	RPL18	2	110	0.02
Ovary/Ovary-AdenoCA	ENSG00000063176	ENST00000597434	SPHK2	2	110	0.02
Ovary/Ovary-AdenoCA	ENSG00000063176	ENST00000245222	SPHK2	2	110	0.02
Ovary/Ovary-AdenoCA	ENSG00000056998	ENST00000542787	GYG2	2	110	0.02
Ovary/Ovary-AdenoCA	ENSG00000054611	ENST00000406733	TBC1D22A	2	110	0.02
Ovary/Ovary-AdenoCA	ENSG00000054611	ENST00000355704	TBC1D22A	2	110	0.02
Ovary/Ovary-AdenoCA	ENSG00000051180	ENST00000557850	RAD51	2	110	0.02
Ovary/Ovary-AdenoCA	ENSG00000048471	ENST00000569801	SNX29	2	110	0.02
Ovary/Ovary-AdenoCA	ENSG00000048471	ENST00000306030	SNX29	2	110	0.02
Ovary/Ovary-AdenoCA	ENSG00000048162	ENST00000507413	NOP16	2	110	0.02
Ovary/Ovary-AdenoCA	ENSG00000047648	ENST00000337414	ARHGAP6	2	110	0.02
Ovary/Ovary-AdenoCA	ENSG00000047249	ENST00000520188	ATP6V1H	2	110	0.02
Ovary/Ovary-AdenoCA	ENSG00000042753	ENST00000593442	AP2S1	2	110	0.02
Ovary/Ovary-AdenoCA	ENSG00000038358	ENST00000573985	EDC4	2	110	0.02
Ovary/Ovary-AdenoCA	ENSG00000029725	ENST00000408982	RABEP1	2	110	0.02
Ovary/Ovary-AdenoCA	ENSG00000020181	ENST00000315215	GPR124	2	110	0.02
Ovary/Ovary-AdenoCA	ENSG00000017797	ENST00000458039	RALBP1	2	110	0.02
Ovary/Ovary-AdenoCA	ENSG00000017621	ENST00000415364	MAGIX	2	110	0.02
Ovary/Ovary-AdenoCA	ENSG00000015479	ENST00000510056	MATR3	2	110	0.02
Ovary/Ovary-AdenoCA	ENSG00000012963	ENST00000555329	UBR7	2	110	0.02
Ovary/Ovary-AdenoCA	ENSG00000011422	ENST00000601723	PLAUR	2	110	0.02
Ovary/Ovary-AdenoCA	ENSG00000011260	ENST00000583205	UTP18	2	110	0.02
Ovary/Ovary-AdenoCA	ENSG00000007174	ENST00000579813	DNAH9	2	110	0.02
Ovary/Ovary-AdenoCA	ENSG00000006837	ENST00000521755	CDKL3	2	110	0.02
Ovary/Ovary-AdenoCA	ENSG00000006576	ENST00000424760	PHTF2	2	110	0.02
Ovary/Ovary-AdenoCA	ENSG00000006327	ENST00000341627	TNFRSF12A	2	110	0.02
Ovary/Ovary-AdenoCA	ENSG00000006042	ENST00000439138	TMEM98	2	110	0.02
Ovary/Ovary-AdenoCA	ENSG00000005483	ENST00000334884	KMT2E	2	110	0.02
Ovary/Ovary-AdenoCA	ENSG00000005469	ENST00000412227	CROT	2	110	0.02
Ovary/Ovary-AdenoCA	ENSG00000005187	ENST00000440284	ACSM3	2	110	0.02
Ovary/Ovary-AdenoCA	ENSG00000003147	ENST00000446305	ICA1	2	110	0.02
Ovary/Ovary-AdenoCA	ENSG00000001626	ENST00000454343	CFTR	2	110	0.02
Ovary/Ovary-AdenoCA	ENSG00000001461	ENST00000339255	NIPAL3	2	110	0.02
Ovary/Ovary-AdenoCA	ENSG00000001460	ENST00000440416	STPG1	2	110	0.02
Lung/Lung-SCC	ENSG00000256229	ENST00000597083	ZNF486	1	47	0.02
Lung/Lung-SCC	ENSG00000249709	ENST00000596193	ZNF564	1	47	0.02
Lung/Lung-SCC	ENSG00000244731	ENST00000498271	C4A	1	47	0.02
Lung/Lung-SCC	ENSG00000243649	ENST00000483004	CFB	1	47	0.02
Lung/Lung-SCC	ENSG00000242028	ENST00000458412	HYPK	1	47	0.02
Lung/Lung-SCC	ENSG00000240230	ENST00000457254	COX19	1	47	0.02
Lung/Lung-SCC	ENSG00000240038	ENST00000477657	AMY2B	1	47	0.02
Lung/Lung-SCC	ENSG00000239306	ENST00000393979	RBM14	1	47	0.02
Lung/Lung-SCC	ENSG00000234545	ENST00000494079	FAM133B	1	47	0.02
Lung/Lung-SCC	ENSG00000227124	ENST00000471541	ZNF717	1	47	0.02
Lung/Lung-SCC	ENSG00000214456	ENST00000592610	PLIN5	1	47	0.02
Lung/Lung-SCC	ENSG00000214456	ENST00000586133	PLIN5	1	47	0.02
Lung/Lung-SCC	ENSG00000213988	ENST00000473524	ZNF90	1	47	0.02
Lung/Lung-SCC	ENSG00000213654	ENST00000472768	GPSM3	1	47	0.02
Lung/Lung-SCC	ENSG00000213465	ENST00000533729	ARL2	1	47	0.02
Lung/Lung-SCC	ENSG00000204574	ENST00000396515	ABCF1	1	47	0.02
Lung/Lung-SCC	ENSG00000204427	ENST00000495769	ABHD16A	1	47	0.02
Lung/Lung-SCC	ENSG00000204178	ENST00000399763	TMEM57	1	47	0.02
Lung/Lung-SCC	ENSG00000203727	ENST00000566741	SAMD5	1	47	0.02
Lung/Lung-SCC	ENSG00000198879	ENST00000379711	SFMBT2	1	47	0.02
Lung/Lung-SCC	ENSG00000198858	ENST00000589428	R3HDM4	1	47	0.02
Lung/Lung-SCC	ENSG00000198663	ENST00000359359	C6orf89	1	47	0.02
Lung/Lung-SCC	ENSG00000198561	ENST00000530094	CTNND1	1	47	0.02
Lung/Lung-SCC	ENSG00000198408	ENST00000439817	MGEA5	1	47	0.02
Lung/Lung-SCC	ENSG00000198169	ENST00000525191	ZNF251	1	47	0.02
Lung/Lung-SCC	ENSG00000198055	ENST00000355958	GRK6	1	47	0.02
Lung/Lung-SCC	ENSG00000197930	ENST00000554019	ERO1L	1	47	0.02
Lung/Lung-SCC	ENSG00000197405	ENST00000594787	C5AR1	1	47	0.02
Lung/Lung-SCC	ENSG00000197111	ENST00000552819	PCBP2	1	47	0.02
Lung/Lung-SCC	ENSG00000197043	ENST00000377751	ANXA6	1	47	0.02
Lung/Lung-SCC	ENSG00000197043	ENST00000356496	ANXA6	1	47	0.02
Lung/Lung-SCC	ENSG00000196715	ENST00000434382	VKORC1L1	1	47	0.02
Lung/Lung-SCC	ENSG00000196663	ENST00000558678	TECPR2	1	47	0.02
Lung/Lung-SCC	ENSG00000196482	ENST00000408911	ESRRG	1	47	0.02
Lung/Lung-SCC	ENSG00000196470	ENST00000356721	SIAH1	1	47	0.02
Lung/Lung-SCC	ENSG00000196352	ENST00000367062	CD55	1	47	0.02
Lung/Lung-SCC	ENSG00000196268	ENST00000392288	ZNF493	1	47	0.02
Lung/Lung-SCC	ENSG00000189337	ENST00000422387	KAZN	1	47	0.02
Lung/Lung-SCC	ENSG00000189180	ENST00000469037	ZNF33A	1	47	0.02
Lung/Lung-SCC	ENSG00000189058	ENST00000458447	APOD	1	47	0.02
Lung/Lung-SCC	ENSG00000188687	ENST00000432728	SLC4A5	1	47	0.02
Lung/Lung-SCC	ENSG00000188613	ENST00000340087	NANOS1	1	47	0.02
Lung/Lung-SCC	ENSG00000188316	ENST00000512864	ENO4	1	47	0.02
Lung/Lung-SCC	ENSG00000188266	ENST00000563233	HYKK	1	47	0.02
Lung/Lung-SCC	ENSG00000187796	ENST00000489932	CARD9	1	47	0.02
Lung/Lung-SCC	ENSG00000187735	ENST00000396401	TCEA1	1	47	0.02
Lung/Lung-SCC	ENSG00000187688	ENST00000577865	TRPV2	1	47	0.02
Lung/Lung-SCC	ENSG00000187144	ENST00000540400	SPATA21	1	47	0.02
Lung/Lung-SCC	ENSG00000186994	ENST00000593649	KANK3	1	47	0.02
Lung/Lung-SCC	ENSG00000186862	ENST00000474125	PDZD7	1	47	0.02
Lung/Lung-SCC	ENSG00000186812	ENST00000355632	ZNF397	1	47	0.02
Lung/Lung-SCC	ENSG00000186567	ENST00000591979	CEACAM19	1	47	0.02
Lung/Lung-SCC	ENSG00000185774	ENST00000515786	KCNIP4	1	47	0.02
Lung/Lung-SCC	ENSG00000185650	ENST00000555997	ZFP36L1	1	47	0.02
Lung/Lung-SCC	ENSG00000185499	ENST00000338684	MUC1	1	47	0.02
Lung/Lung-SCC	ENSG00000185359	ENST00000573320	HGS	1	47	0.02
Lung/Lung-SCC	ENSG00000185324	ENST00000331006	CDK10	1	47	0.02
Lung/Lung-SCC	ENSG00000184640	ENST00000585930	SEPT9	1	47	0.02
Lung/Lung-SCC	ENSG00000184588	ENST00000423207	PDE4B	1	47	0.02
Lung/Lung-SCC	ENSG00000184216	ENST00000393682	IRAK1	1	47	0.02
Lung/Lung-SCC	ENSG00000184012	ENST00000398585	TMPRSS2	1	47	0.02
Lung/Lung-SCC	ENSG00000183675	ENST00000395662	PTPN20B	1	47	0.02
Lung/Lung-SCC	ENSG00000182986	ENST00000597265	ZNF320	1	47	0.02
Lung/Lung-SCC	ENSG00000182511	ENST00000394300	FES	1	47	0.02
Lung/Lung-SCC	ENSG00000182197	ENST00000378204	EXT1	1	47	0.02
Lung/Lung-SCC	ENSG00000182087	ENST00000593068	TMEM259	1	47	0.02
Lung/Lung-SCC	ENSG00000181982	ENST00000389609	CCDC149	1	47	0.02
Lung/Lung-SCC	ENSG00000181804	ENST00000474727	SLC9A9	1	47	0.02
Lung/Lung-SCC	ENSG00000181744	ENST00000315691	C3orf58	1	47	0.02
Lung/Lung-SCC	ENSG00000181704	ENST00000374622	YIPF6	1	47	0.02
Lung/Lung-SCC	ENSG00000181450	ENST00000608949	ZNF678	1	47	0.02
Lung/Lung-SCC	ENSG00000181036	ENST00000536257	FCRL6	1	47	0.02
Lung/Lung-SCC	ENSG00000179455	ENST00000564592	MKRN3	1	47	0.02
Lung/Lung-SCC	ENSG00000179314	ENST00000573619	WSCD1	1	47	0.02
Lung/Lung-SCC	ENSG00000178980	ENST00000509570	SEPW1	1	47	0.02
Lung/Lung-SCC	ENSG00000178878	ENST00000540583	APOLD1	1	47	0.02
Lung/Lung-SCC	ENSG00000178719	ENST00000534791	GRINA	1	47	0.02
Lung/Lung-SCC	ENSG00000178537	ENST00000430379	SLC25A20	1	47	0.02
Lung/Lung-SCC	ENSG00000178460	ENST00000541540	MCMDC2	1	47	0.02
Lung/Lung-SCC	ENSG00000177885	ENST00000392563	GRB2	1	47	0.02
Lung/Lung-SCC	ENSG00000176438	ENST00000553340	SYNE3	1	47	0.02
Lung/Lung-SCC	ENSG00000176273	ENST00000605679	SLC35G1	1	47	0.02
Lung/Lung-SCC	ENSG00000176108	ENST00000572525	CHMP6	1	47	0.02
Lung/Lung-SCC	ENSG00000175193	ENST00000417784	PARL	1	47	0.02
Lung/Lung-SCC	ENSG00000174851	ENST00000431556	YIF1A	1	47	0.02
Lung/Lung-SCC	ENSG00000174348	ENST00000395871	PODN	1	47	0.02
Lung/Lung-SCC	ENSG00000174231	ENST00000571958	PRPF8	1	47	0.02
Lung/Lung-SCC	ENSG00000173838	ENST00000580520	MARCH10	1	47	0.02
Lung/Lung-SCC	ENSG00000173599	ENST00000529047	PC	1	47	0.02
Lung/Lung-SCC	ENSG00000173327	ENST00000532507	MAP3K11	1	47	0.02
Lung/Lung-SCC	ENSG00000173175	ENST00000309879	ADCY5	1	47	0.02
Lung/Lung-SCC	ENSG00000173153	ENST00000406310	ESRRA	1	47	0.02
Lung/Lung-SCC	ENSG00000173020	ENST00000526285	ADRBK1	1	47	0.02
Lung/Lung-SCC	ENSG00000172943	ENST00000357988	PHF8	1	47	0.02
Lung/Lung-SCC	ENSG00000172922	ENST00000531596	RNASEH2C	1	47	0.02
Lung/Lung-SCC	ENSG00000172531	ENST00000312989	PPP1CA	1	47	0.02
Lung/Lung-SCC	ENSG00000172403	ENST00000307142	SYNPO2	1	47	0.02
Lung/Lung-SCC	ENSG00000172340	ENST00000460567	SUCLG2	1	47	0.02
Lung/Lung-SCC	ENSG00000172175	ENST00000345724	MALT1	1	47	0.02
Lung/Lung-SCC	ENSG00000172005	ENST00000354078	MAL	1	47	0.02
Lung/Lung-SCC	ENSG00000171723	ENST00000556240	GPHN	1	47	0.02
Lung/Lung-SCC	ENSG00000171723	ENST00000553936	GPHN	1	47	0.02
Lung/Lung-SCC	ENSG00000171608	ENST00000543390	PIK3CD	1	47	0.02
Lung/Lung-SCC	ENSG00000171456	ENST00000497249	ASXL1	1	47	0.02
Lung/Lung-SCC	ENSG00000170653	ENST00000548118	ATF7	1	47	0.02
Lung/Lung-SCC	ENSG00000170271	ENST00000520461	FAXDC2	1	47	0.02
Lung/Lung-SCC	ENSG00000170242	ENST00000539466	USP47	1	47	0.02
Lung/Lung-SCC	ENSG00000170113	ENST00000561183	NIPA1	1	47	0.02
Lung/Lung-SCC	ENSG00000170100	ENST00000564906	ZNF778	1	47	0.02
Lung/Lung-SCC	ENSG00000169727	ENST00000355130	GPS1	1	47	0.02
Lung/Lung-SCC	ENSG00000169715	ENST00000568293	MT1E	1	47	0.02
Lung/Lung-SCC	ENSG00000169302	ENST00000541094	STK32A	1	47	0.02
Lung/Lung-SCC	ENSG00000168970	ENST00000382448	JMJD7-PLA2G4B	1	47	0.02
Lung/Lung-SCC	ENSG00000168528	ENST00000536859	SERINC2	1	47	0.02
Lung/Lung-SCC	ENSG00000168385	ENST00000407971	SEPT2	1	47	0.02
Lung/Lung-SCC	ENSG00000167965	ENST00000301724	MLST8	1	47	0.02
Lung/Lung-SCC	ENSG00000167881	ENST00000602720	SRP68	1	47	0.02
Lung/Lung-SCC	ENSG00000167757	ENST00000594768	KLK11	1	47	0.02
Lung/Lung-SCC	ENSG00000167703	ENST00000571376	SLC43A2	1	47	0.02
Lung/Lung-SCC	ENSG00000167615	ENST00000326764	LENG8	1	47	0.02
Lung/Lung-SCC	ENSG00000167315	ENST00000285093	ACAA2	1	47	0.02
Lung/Lung-SCC	ENSG00000167302	ENST00000300714	ENTHD2	1	47	0.02
Lung/Lung-SCC	ENSG00000167186	ENST00000544894	COQ7	1	47	0.02
Lung/Lung-SCC	ENSG00000167114	ENST00000372870	SLC27A4	1	47	0.02
Lung/Lung-SCC	ENSG00000167085	ENST00000419140	PHB	1	47	0.02
Lung/Lung-SCC	ENSG00000167077	ENST00000401548	MEI1	1	47	0.02
Lung/Lung-SCC	ENSG00000166927	ENST00000300184	MS4A7	1	47	0.02
Lung/Lung-SCC	ENSG00000166839	ENST00000483400	ANKDD1A	1	47	0.02
Lung/Lung-SCC	ENSG00000166803	ENST00000558008	KIAA0101	1	47	0.02
Lung/Lung-SCC	ENSG00000166579	ENST00000402554	NDEL1	1	47	0.02
Lung/Lung-SCC	ENSG00000166532	ENST00000535829	RIMKLB	1	47	0.02
Lung/Lung-SCC	ENSG00000166311	ENST00000526280	SMPD1	1	47	0.02
Lung/Lung-SCC	ENSG00000166200	ENST00000388901	COPS2	1	47	0.02
Lung/Lung-SCC	ENSG00000166164	ENST00000569774	BRD7	1	47	0.02
Lung/Lung-SCC	ENSG00000165821	ENST00000317492	SALL2	1	47	0.02
Lung/Lung-SCC	ENSG00000165698	ENST00000350499	C9orf9	1	47	0.02
Lung/Lung-SCC	ENSG00000165060	ENST00000377270	FXN	1	47	0.02
Lung/Lung-SCC	ENSG00000165055	ENST00000497665	METTL2B	1	47	0.02
Lung/Lung-SCC	ENSG00000165055	ENST00000262432	METTL2B	1	47	0.02
Lung/Lung-SCC	ENSG00000164953	ENST00000520680	TMEM67	1	47	0.02
Lung/Lung-SCC	ENSG00000164933	ENST00000523256	SLC25A32	1	47	0.02
Lung/Lung-SCC	ENSG00000164867	ENST00000467517	NOS3	1	47	0.02
Lung/Lung-SCC	ENSG00000164855	ENST00000319010	TMEM184A	1	47	0.02
Lung/Lung-SCC	ENSG00000164576	ENST00000440364	SAP30L	1	47	0.02
Lung/Lung-SCC	ENSG00000164287	ENST00000296733	CDC20B	1	47	0.02
Lung/Lung-SCC	ENSG00000164134	ENST00000398947	NAA15	1	47	0.02
Lung/Lung-SCC	ENSG00000164054	ENST00000443308	SHISA5	1	47	0.02
Lung/Lung-SCC	ENSG00000163701	ENST00000421412	IL17RE	1	47	0.02
Lung/Lung-SCC	ENSG00000163689	ENST00000295966	C3orf67	1	47	0.02
Lung/Lung-SCC	ENSG00000163681	ENST00000295951	SLMAP	1	47	0.02
Lung/Lung-SCC	ENSG00000163468	ENST00000368259	CCT3	1	47	0.02
Lung/Lung-SCC	ENSG00000163346	ENST00000368465	PBXIP1	1	47	0.02
Lung/Lung-SCC	ENSG00000162692	ENST00000370115	VCAM1	1	47	0.02
Lung/Lung-SCC	ENSG00000162614	ENST00000294624	NEXN	1	47	0.02
Lung/Lung-SCC	ENSG00000162337	ENST00000529702	LRP5	1	47	0.02
Lung/Lung-SCC	ENSG00000162139	ENST00000529024	NEU3	1	47	0.02
Lung/Lung-SCC	ENSG00000161955	ENST00000483039	TNFSF13	1	47	0.02
Lung/Lung-SCC	ENSG00000161652	ENST00000293405	IZUMO2	1	47	0.02
Lung/Lung-SCC	ENSG00000161526	ENST00000583536	SAP30BP	1	47	0.02
Lung/Lung-SCC	ENSG00000161036	ENST00000485808	LRWD1	1	47	0.02
Lung/Lung-SCC	ENSG00000160948	ENST00000531032	VPS28	1	47	0.02
Lung/Lung-SCC	ENSG00000160867	ENST00000510911	FGFR4	1	47	0.02
Lung/Lung-SCC	ENSG00000160741	ENST00000368630	CRTC2	1	47	0.02
Lung/Lung-SCC	ENSG00000160410	ENST00000600718	SHKBP1	1	47	0.02
Lung/Lung-SCC	ENSG00000160321	ENST00000599916	ZNF208	1	47	0.02
Lung/Lung-SCC	ENSG00000160145	ENST00000439170	KALRN	1	47	0.02
Lung/Lung-SCC	ENSG00000160058	ENST00000413080	BSDC1	1	47	0.02
Lung/Lung-SCC	ENSG00000159363	ENST00000502418	ATP13A2	1	47	0.02
Lung/Lung-SCC	ENSG00000158109	ENST00000344579	TPRG1L	1	47	0.02
Lung/Lung-SCC	ENSG00000158019	ENST00000344773	BRE	1	47	0.02
Lung/Lung-SCC	ENSG00000158014	ENST00000374276	SLC30A2	1	47	0.02
Lung/Lung-SCC	ENSG00000157869	ENST00000508274	RAB28	1	47	0.02
Lung/Lung-SCC	ENSG00000157869	ENST00000288723	RAB28	1	47	0.02
Lung/Lung-SCC	ENSG00000157593	ENST00000393810	SLC35B2	1	47	0.02
Lung/Lung-SCC	ENSG00000157216	ENST00000417664	SSBP3	1	47	0.02
Lung/Lung-SCC	ENSG00000157107	ENST00000287761	FCHO2	1	47	0.02
Lung/Lung-SCC	ENSG00000157020	ENST00000337354	SEC13	1	47	0.02
Lung/Lung-SCC	ENSG00000156711	ENST00000373761	MAPK13	1	47	0.02
Lung/Lung-SCC	ENSG00000156709	ENST00000346424	AIFM1	1	47	0.02
Lung/Lung-SCC	ENSG00000156273	ENST00000550131	BACH1	1	47	0.02
Lung/Lung-SCC	ENSG00000156261	ENST00000540844	CCT8	1	47	0.02
Lung/Lung-SCC	ENSG00000155906	ENST00000336451	RMND1	1	47	0.02
Lung/Lung-SCC	ENSG00000155307	ENST00000400564	SAMSN1	1	47	0.02
Lung/Lung-SCC	ENSG00000154229	ENST00000578063	PRKCA	1	47	0.02
Lung/Lung-SCC	ENSG00000154188	ENST00000520734	ANGPT1	1	47	0.02
Lung/Lung-SCC	ENSG00000154188	ENST00000297450	ANGPT1	1	47	0.02
Lung/Lung-SCC	ENSG00000152952	ENST00000461497	PLOD2	1	47	0.02
Lung/Lung-SCC	ENSG00000152527	ENST00000491692	PLEKHH2	1	47	0.02
Lung/Lung-SCC	ENSG00000152082	ENST00000455239	MZT2B	1	47	0.02
Lung/Lung-SCC	ENSG00000151617	ENST00000358556	EDNRA	1	47	0.02
Lung/Lung-SCC	ENSG00000151575	ENST00000352903	TEX9	1	47	0.02
Lung/Lung-SCC	ENSG00000151498	ENST00000374752	ACAD8	1	47	0.02
Lung/Lung-SCC	ENSG00000150967	ENST00000426173	ABCB9	1	47	0.02
Lung/Lung-SCC	ENSG00000149932	ENST00000570255	TMEM219	1	47	0.02
Lung/Lung-SCC	ENSG00000149823	ENST00000533827	VPS51	1	47	0.02
Lung/Lung-SCC	ENSG00000149809	ENST00000524690	TM7SF2	1	47	0.02
Lung/Lung-SCC	ENSG00000149781	ENST00000545896	FERMT3	1	47	0.02
Lung/Lung-SCC	ENSG00000149577	ENST00000532062	SIDT2	1	47	0.02
Lung/Lung-SCC	ENSG00000149311	ENST00000531525	ATM	1	47	0.02
Lung/Lung-SCC	ENSG00000148408	ENST00000371372	CACNA1B	1	47	0.02
Lung/Lung-SCC	ENSG00000148053	ENST00000395866	NTRK2	1	47	0.02
Lung/Lung-SCC	ENSG00000147955	ENST00000353468	SIGMAR1	1	47	0.02
Lung/Lung-SCC	ENSG00000147862	ENST00000606230	NFIB	1	47	0.02
Lung/Lung-SCC	ENSG00000147316	ENST00000519480	MCPH1	1	47	0.02
Lung/Lung-SCC	ENSG00000147257	ENST00000394299	GPC3	1	47	0.02
Lung/Lung-SCC	ENSG00000146950	ENST00000418909	SHROOM2	1	47	0.02
Lung/Lung-SCC	ENSG00000146729	ENST00000446778	GBAS	1	47	0.02
Lung/Lung-SCC	ENSG00000145916	ENST00000542098	RMND5B	1	47	0.02
Lung/Lung-SCC	ENSG00000145868	ENST00000513826	FBXO38	1	47	0.02
Lung/Lung-SCC	ENSG00000145494	ENST00000469176	NDUFS6	1	47	0.02
Lung/Lung-SCC	ENSG00000145293	ENST00000509635	ENOPH1	1	47	0.02
Lung/Lung-SCC	ENSG00000145293	ENST00000505846	ENOPH1	1	47	0.02
Lung/Lung-SCC	ENSG00000144674	ENST00000361924	GOLGA4	1	47	0.02
Lung/Lung-SCC	ENSG00000144306	ENST00000548868	SCRN3	1	47	0.02
Lung/Lung-SCC	ENSG00000143882	ENST00000272238	ATP6V1C2	1	47	0.02
Lung/Lung-SCC	ENSG00000143643	ENST00000366662	TTC13	1	47	0.02
Lung/Lung-SCC	ENSG00000143507	ENST00000323825	DUSP10	1	47	0.02
Lung/Lung-SCC	ENSG00000143369	ENST00000369049	ECM1	1	47	0.02
Lung/Lung-SCC	ENSG00000143365	ENST00000318247	RORC	1	47	0.02
Lung/Lung-SCC	ENSG00000143294	ENST00000454659	PRCC	1	47	0.02
Lung/Lung-SCC	ENSG00000143164	ENST00000367843	DCAF6	1	47	0.02
Lung/Lung-SCC	ENSG00000142961	ENST00000271139	MOB3C	1	47	0.02
Lung/Lung-SCC	ENSG00000142949	ENST00000372413	PTPRF	1	47	0.02
Lung/Lung-SCC	ENSG00000142748	ENST00000354982	FCN3	1	47	0.02
Lung/Lung-SCC	ENSG00000142733	ENST00000374040	MAP3K6	1	47	0.02
Lung/Lung-SCC	ENSG00000142583	ENST00000536305	SLC2A5	1	47	0.02
Lung/Lung-SCC	ENSG00000142327	ENST00000270357	RNPEPL1	1	47	0.02
Lung/Lung-SCC	ENSG00000142192	ENST00000354192	APP	1	47	0.02
Lung/Lung-SCC	ENSG00000141867	ENST00000371835	BRD4	1	47	0.02
Lung/Lung-SCC	ENSG00000141756	ENST00000544340	FKBP10	1	47	0.02
Lung/Lung-SCC	ENSG00000141644	ENST00000585672	MBD1	1	47	0.02
Lung/Lung-SCC	ENSG00000141522	ENST00000579121	ARHGDIA	1	47	0.02
Lung/Lung-SCC	ENSG00000141503	ENST00000347992	MINK1	1	47	0.02
Lung/Lung-SCC	ENSG00000141447	ENST00000319481	OSBPL1A	1	47	0.02
Lung/Lung-SCC	ENSG00000141298	ENST00000582084	SSH2	1	47	0.02
Lung/Lung-SCC	ENSG00000141127	ENST00000492129	PRPSAP2	1	47	0.02
Lung/Lung-SCC	ENSG00000140939	ENST00000568146	NOL3	1	47	0.02
Lung/Lung-SCC	ENSG00000140545	ENST00000542878	MFGE8	1	47	0.02
Lung/Lung-SCC	ENSG00000140044	ENST00000419727	JDP2	1	47	0.02
Lung/Lung-SCC	ENSG00000140025	ENST00000538485	EFCAB11	1	47	0.02
Lung/Lung-SCC	ENSG00000138767	ENST00000515506	CNOT6L	1	47	0.02
Lung/Lung-SCC	ENSG00000138750	ENST00000507257	NUP54	1	47	0.02
Lung/Lung-SCC	ENSG00000138674	ENST00000348405	SEC31A	1	47	0.02
Lung/Lung-SCC	ENSG00000138670	ENST00000512716	RASGEF1B	1	47	0.02
Lung/Lung-SCC	ENSG00000138640	ENST00000264344	FAM13A	1	47	0.02
Lung/Lung-SCC	ENSG00000138613	ENST00000380340	APH1B	1	47	0.02
Lung/Lung-SCC	ENSG00000138095	ENST00000419884	LRPPRC	1	47	0.02
Lung/Lung-SCC	ENSG00000138080	ENST00000433140	EMILIN1	1	47	0.02
Lung/Lung-SCC	ENSG00000137948	ENST00000402388	BRDT	1	47	0.02
Lung/Lung-SCC	ENSG00000137868	ENST00000432245	STRA6	1	47	0.02
Lung/Lung-SCC	ENSG00000137868	ENST00000323940	STRA6	1	47	0.02
Lung/Lung-SCC	ENSG00000137806	ENST00000559127	NDUFAF1	1	47	0.02
Lung/Lung-SCC	ENSG00000137496	ENST00000393707	IL18BP	1	47	0.02
Lung/Lung-SCC	ENSG00000136840	ENST00000343609	ST6GALNAC4	1	47	0.02
Lung/Lung-SCC	ENSG00000136144	ENST00000546015	RCBTB1	1	47	0.02
Lung/Lung-SCC	ENSG00000135916	ENST00000335005	ITM2C	1	47	0.02
Lung/Lung-SCC	ENSG00000135624	ENST00000398422	CCT7	1	47	0.02
Lung/Lung-SCC	ENSG00000135535	ENST00000413644	CD164	1	47	0.02
Lung/Lung-SCC	ENSG00000135426	ENST00000528240	TESPA1	1	47	0.02
Lung/Lung-SCC	ENSG00000135426	ENST00000449076	TESPA1	1	47	0.02
Lung/Lung-SCC	ENSG00000134897	ENST00000448849	BIVM	1	47	0.02
Lung/Lung-SCC	ENSG00000134853	ENST00000512522	PDGFRA	1	47	0.02
Lung/Lung-SCC	ENSG00000134824	ENST00000522056	FADS2	1	47	0.02
Lung/Lung-SCC	ENSG00000134533	ENST00000393736	RERG	1	47	0.02
Lung/Lung-SCC	ENSG00000134242	ENST00000460620	PTPN22	1	47	0.02
Lung/Lung-SCC	ENSG00000133835	ENST00000414835	HSD17B4	1	47	0.02
Lung/Lung-SCC	ENSG00000133424	ENST00000608642	LARGE	1	47	0.02
Lung/Lung-SCC	ENSG00000133121	ENST00000399365	STARD13	1	47	0.02
Lung/Lung-SCC	ENSG00000132874	ENST00000323329	SLC14A2	1	47	0.02
Lung/Lung-SCC	ENSG00000132792	ENST00000373469	CTNNBL1	1	47	0.02
Lung/Lung-SCC	ENSG00000132768	ENST00000495421	DPH2	1	47	0.02
Lung/Lung-SCC	ENSG00000132749	ENST00000255087	MTL5	1	47	0.02
Lung/Lung-SCC	ENSG00000132603	ENST00000254941	NIP7	1	47	0.02
Lung/Lung-SCC	ENSG00000132549	ENST00000358544	VPS13B	1	47	0.02
Lung/Lung-SCC	ENSG00000132481	ENST00000585333	TRIM47	1	47	0.02
Lung/Lung-SCC	ENSG00000132466	ENST00000358602	ANKRD17	1	47	0.02
Lung/Lung-SCC	ENSG00000132142	ENST00000588142	ACACA	1	47	0.02
Lung/Lung-SCC	ENSG00000132017	ENST00000587307	DCAF15	1	47	0.02
Lung/Lung-SCC	ENSG00000131747	ENST00000577541	TOP2A	1	47	0.02
Lung/Lung-SCC	ENSG00000131626	ENST00000526262	PPFIA1	1	47	0.02
Lung/Lung-SCC	ENSG00000131370	ENST00000366391	SH3BP5	1	47	0.02
Lung/Lung-SCC	ENSG00000130810	ENST00000393793	PPAN	1	47	0.02
Lung/Lung-SCC	ENSG00000130803	ENST00000591508	ZNF317	1	47	0.02
Lung/Lung-SCC	ENSG00000130402	ENST00000440400	ACTN4	1	47	0.02
Lung/Lung-SCC	ENSG00000130203	ENST00000446996	APOE	1	47	0.02
Lung/Lung-SCC	ENSG00000130176	ENST00000586059	CNN1	1	47	0.02
Lung/Lung-SCC	ENSG00000130159	ENST00000592571	ECSIT	1	47	0.02
Lung/Lung-SCC	ENSG00000130159	ENST00000592312	ECSIT	1	47	0.02
Lung/Lung-SCC	ENSG00000129657	ENST00000561721	SEC14L1	1	47	0.02
Lung/Lung-SCC	ENSG00000129255	ENST00000396501	MPDU1	1	47	0.02
Lung/Lung-SCC	ENSG00000128185	ENST00000405465	DGCR6L	1	47	0.02
Lung/Lung-SCC	ENSG00000127511	ENST00000379803	SIN3B	1	47	0.02
Lung/Lung-SCC	ENSG00000126709	ENST00000339145	IFI6	1	47	0.02
Lung/Lung-SCC	ENSG00000126254	ENST00000589871	RBM42	1	47	0.02
Lung/Lung-SCC	ENSG00000125970	ENST00000442805	RALY	1	47	0.02
Lung/Lung-SCC	ENSG00000125877	ENST00000399838	ITPA	1	47	0.02
Lung/Lung-SCC	ENSG00000125746	ENST00000586195	EML2	1	47	0.02
Lung/Lung-SCC	ENSG00000125735	ENST00000599359	TNFSF14	1	47	0.02
Lung/Lung-SCC	ENSG00000125730	ENST00000602229	C3	1	47	0.02
Lung/Lung-SCC	ENSG00000124333	ENST00000262640	VAMP7	1	47	0.02
Lung/Lung-SCC	ENSG00000124155	ENST00000341555	PIGT	1	47	0.02
Lung/Lung-SCC	ENSG00000123843	ENST00000367078	C4BPB	1	47	0.02
Lung/Lung-SCC	ENSG00000123427	ENST00000300209	METTL21B	1	47	0.02
Lung/Lung-SCC	ENSG00000123329	ENST00000550288	ARHGAP9	1	47	0.02
Lung/Lung-SCC	ENSG00000123268	ENST00000549612	ATF1	1	47	0.02
Lung/Lung-SCC	ENSG00000123219	ENST00000242872	CENPK	1	47	0.02
Lung/Lung-SCC	ENSG00000123179	ENST00000378268	EBPL	1	47	0.02
Lung/Lung-SCC	ENSG00000122970	ENST00000550156	IFT81	1	47	0.02
Lung/Lung-SCC	ENSG00000122861	ENST00000372762	PLAU	1	47	0.02
Lung/Lung-SCC	ENSG00000122545	ENST00000432293	SEPT7	1	47	0.02
Lung/Lung-SCC	ENSG00000122390	ENST00000573580	NAA60	1	47	0.02
Lung/Lung-SCC	ENSG00000121797	ENST00000357392	CCRL2	1	47	0.02
Lung/Lung-SCC	ENSG00000121749	ENST00000550746	TBC1D15	1	47	0.02
Lung/Lung-SCC	ENSG00000121413	ENST00000240727	ZSCAN18	1	47	0.02
Lung/Lung-SCC	ENSG00000121064	ENST00000573239	SCPEP1	1	47	0.02
Lung/Lung-SCC	ENSG00000120885	ENST00000521770	CLU	1	47	0.02
Lung/Lung-SCC	ENSG00000120690	ENST00000442101	ELF1	1	47	0.02
Lung/Lung-SCC	ENSG00000120471	ENST00000602346	TP53AIP1	1	47	0.02
Lung/Lung-SCC	ENSG00000120318	ENST00000508305	ARAP3	1	47	0.02
Lung/Lung-SCC	ENSG00000119906	ENST00000609386	FAM178A	1	47	0.02
Lung/Lung-SCC	ENSG00000119522	ENST00000394215	DENND1A	1	47	0.02
Lung/Lung-SCC	ENSG00000119227	ENST00000443835	PIGZ	1	47	0.02
Lung/Lung-SCC	ENSG00000117984	ENST00000438213	CTSD	1	47	0.02
Lung/Lung-SCC	ENSG00000117713	ENST00000524572	ARID1A	1	47	0.02
Lung/Lung-SCC	ENSG00000117616	ENST00000566395	C1orf63	1	47	0.02
Lung/Lung-SCC	ENSG00000117528	ENST00000394233	ABCD3	1	47	0.02
Lung/Lung-SCC	ENSG00000117153	ENST00000367259	KLHL12	1	47	0.02
Lung/Lung-SCC	ENSG00000116962	ENST00000366595	NID1	1	47	0.02
Lung/Lung-SCC	ENSG00000116885	ENST00000354267	OSCP1	1	47	0.02
Lung/Lung-SCC	ENSG00000116874	ENST00000537870	WARS2	1	47	0.02
Lung/Lung-SCC	ENSG00000116539	ENST00000492987	ASH1L	1	47	0.02
Lung/Lung-SCC	ENSG00000116260	ENST00000443059	QSOX1	1	47	0.02
Lung/Lung-SCC	ENSG00000116151	ENST00000449373	MORN1	1	47	0.02
Lung/Lung-SCC	ENSG00000115977	ENST00000406297	AAK1	1	47	0.02
Lung/Lung-SCC	ENSG00000115839	ENST00000442034	RAB3GAP1	1	47	0.02
Lung/Lung-SCC	ENSG00000115468	ENST00000427698	EFHD1	1	47	0.02
Lung/Lung-SCC	ENSG00000115414	ENST00000443816	FN1	1	47	0.02
Lung/Lung-SCC	ENSG00000115165	ENST00000435117	CYTIP	1	47	0.02
Lung/Lung-SCC	ENSG00000114993	ENST00000233330	RTKN	1	47	0.02
Lung/Lung-SCC	ENSG00000114904	ENST00000487068	NEK4	1	47	0.02
Lung/Lung-SCC	ENSG00000114450	ENST00000497513	GNB4	1	47	0.02
Lung/Lung-SCC	ENSG00000114353	ENST00000451956	GNAI2	1	47	0.02
Lung/Lung-SCC	ENSG00000113569	ENST00000381843	NUP155	1	47	0.02
Lung/Lung-SCC	ENSG00000113119	ENST00000537378	TMCO6	1	47	0.02
Lung/Lung-SCC	ENSG00000112245	ENST00000370650	PTP4A1	1	47	0.02
Lung/Lung-SCC	ENSG00000112137	ENST00000434977	PHACTR1	1	47	0.02
Lung/Lung-SCC	ENSG00000112096	ENST00000367055	SOD2	1	47	0.02
Lung/Lung-SCC	ENSG00000111727	ENST00000544223	HCFC2	1	47	0.02
Lung/Lung-SCC	ENSG00000111596	ENST00000551132	CNOT2	1	47	0.02
Lung/Lung-SCC	ENSG00000111490	ENST00000544190	TBC1D30	1	47	0.02
Lung/Lung-SCC	ENSG00000111335	ENST00000449768	OAS2	1	47	0.02
Lung/Lung-SCC	ENSG00000111144	ENST00000552789	LTA4H	1	47	0.02
Lung/Lung-SCC	ENSG00000111142	ENST00000323666	METAP2	1	47	0.02
Lung/Lung-SCC	ENSG00000111077	ENST00000546602	TENC1	1	47	0.02
Lung/Lung-SCC	ENSG00000110934	ENST00000605423	BIN2	1	47	0.02
Lung/Lung-SCC	ENSG00000110768	ENST00000530496	GTF2H1	1	47	0.02
Lung/Lung-SCC	ENSG00000110717	ENST00000528492	NDUFS8	1	47	0.02
Lung/Lung-SCC	ENSG00000110104	ENST00000535217	CCDC86	1	47	0.02
Lung/Lung-SCC	ENSG00000109991	ENST00000263314	P2RX3	1	47	0.02
Lung/Lung-SCC	ENSG00000109814	ENST00000501493	UGDH	1	47	0.02
Lung/Lung-SCC	ENSG00000109458	ENST00000511836	GAB1	1	47	0.02
Lung/Lung-SCC	ENSG00000108953	ENST00000466227	YWHAE	1	47	0.02
Lung/Lung-SCC	ENSG00000108846	ENST00000427699	ABCC3	1	47	0.02
Lung/Lung-SCC	ENSG00000108799	ENST00000593214	EZH1	1	47	0.02
Lung/Lung-SCC	ENSG00000108591	ENST00000395726	DRG2	1	47	0.02
Lung/Lung-SCC	ENSG00000107745	ENST00000476605	MICU1	1	47	0.02
Lung/Lung-SCC	ENSG00000107317	ENST00000446677	PTGDS	1	47	0.02
Lung/Lung-SCC	ENSG00000106771	ENST00000413712	TMEM245	1	47	0.02
Lung/Lung-SCC	ENSG00000106686	ENST00000485616	SPATA6L	1	47	0.02
Lung/Lung-SCC	ENSG00000106624	ENST00000413907	AEBP1	1	47	0.02
Lung/Lung-SCC	ENSG00000106609	ENST00000433271	TMEM248	1	47	0.02
Lung/Lung-SCC	ENSG00000106571	ENST00000448703	GLI3	1	47	0.02
Lung/Lung-SCC	ENSG00000106484	ENST00000416162	MEST	1	47	0.02
Lung/Lung-SCC	ENSG00000106397	ENST00000454310	PLOD3	1	47	0.02
Lung/Lung-SCC	ENSG00000106266	ENST00000435060	SNX8	1	47	0.02
Lung/Lung-SCC	ENSG00000106086	ENST00000396257	PLEKHA8	1	47	0.02
Lung/Lung-SCC	ENSG00000106070	ENST00000407526	GRB10	1	47	0.02
Lung/Lung-SCC	ENSG00000106034	ENST00000423795	CPED1	1	47	0.02
Lung/Lung-SCC	ENSG00000105698	ENST00000343550	USF2	1	47	0.02
Lung/Lung-SCC	ENSG00000105676	ENST00000541725	ARMC6	1	47	0.02
Lung/Lung-SCC	ENSG00000105676	ENST00000535795	ARMC6	1	47	0.02
Lung/Lung-SCC	ENSG00000105643	ENST00000379656	ARRDC2	1	47	0.02
Lung/Lung-SCC	ENSG00000105552	ENST00000545387	BCAT2	1	47	0.02
Lung/Lung-SCC	ENSG00000105372	ENST00000601492	RPS19	1	47	0.02
Lung/Lung-SCC	ENSG00000105364	ENST00000592514	MRPL4	1	47	0.02
Lung/Lung-SCC	ENSG00000105355	ENST00000589163	PLIN3	1	47	0.02
Lung/Lung-SCC	ENSG00000105204	ENST00000597639	DYRK1B	1	47	0.02
Lung/Lung-SCC	ENSG00000104823	ENST00000595470	ECH1	1	47	0.02
Lung/Lung-SCC	ENSG00000104679	ENST00000518454	R3HCC1	1	47	0.02
Lung/Lung-SCC	ENSG00000104660	ENST00000519466	LEPROTL1	1	47	0.02
Lung/Lung-SCC	ENSG00000104613	ENST00000520827	INTS10	1	47	0.02
Lung/Lung-SCC	ENSG00000104327	ENST00000265431	CALB1	1	47	0.02
Lung/Lung-SCC	ENSG00000104164	ENST00000220531	BLOC1S6	1	47	0.02
Lung/Lung-SCC	ENSG00000104067	ENST00000400011	TJP1	1	47	0.02
Lung/Lung-SCC	ENSG00000103888	ENST00000560027	KIAA1199	1	47	0.02
Lung/Lung-SCC	ENSG00000103148	ENST00000399953	NPRL3	1	47	0.02
Lung/Lung-SCC	ENSG00000102900	ENST00000562496	NUP93	1	47	0.02
Lung/Lung-SCC	ENSG00000102886	ENST00000566434	GDPD3	1	47	0.02
Lung/Lung-SCC	ENSG00000102312	ENST00000472520	PORCN	1	47	0.02
Lung/Lung-SCC	ENSG00000102230	ENST00000379144	PCYT1B	1	47	0.02
Lung/Lung-SCC	ENSG00000101938	ENST00000218054	CHRDL1	1	47	0.02
Lung/Lung-SCC	ENSG00000101361	ENST00000467196	NOP56	1	47	0.02
Lung/Lung-SCC	ENSG00000100979	ENST00000372420	PLTP	1	47	0.02
Lung/Lung-SCC	ENSG00000100721	ENST00000402399	TCL1A	1	47	0.02
Lung/Lung-SCC	ENSG00000100612	ENST00000536410	DHRS7	1	47	0.02
Lung/Lung-SCC	ENSG00000100600	ENST00000555169	LGMN	1	47	0.02
Lung/Lung-SCC	ENSG00000100462	ENST00000397440	PRMT5	1	47	0.02
Lung/Lung-SCC	ENSG00000100299	ENST00000453344	ARSA	1	47	0.02
Lung/Lung-SCC	ENSG00000100284	ENST00000395736	TOM1	1	47	0.02
Lung/Lung-SCC	ENSG00000100258	ENST00000380796	LMF2	1	47	0.02
Lung/Lung-SCC	ENSG00000100225	ENST00000382058	FBXO7	1	47	0.02
Lung/Lung-SCC	ENSG00000099949	ENST00000415817	LZTR1	1	47	0.02
Lung/Lung-SCC	ENSG00000099875	ENST00000309340	MKNK2	1	47	0.02
Lung/Lung-SCC	ENSG00000099797	ENST00000598333	TECR	1	47	0.02
Lung/Lung-SCC	ENSG00000095059	ENST00000594424	DHPS	1	47	0.02
Lung/Lung-SCC	ENSG00000091436	ENST00000375213	MLTK	1	47	0.02
Lung/Lung-SCC	ENSG00000090989	ENST00000381295	EXOC1	1	47	0.02
Lung/Lung-SCC	ENSG00000090621	ENST00000372862	PABPC4	1	47	0.02
Lung/Lung-SCC	ENSG00000089876	ENST00000368721	DHX32	1	47	0.02
Lung/Lung-SCC	ENSG00000089234	ENST00000327551	BRAP	1	47	0.02
Lung/Lung-SCC	ENSG00000088930	ENST00000539513	XRN2	1	47	0.02
Lung/Lung-SCC	ENSG00000088256	ENST00000587636	GNA11	1	47	0.02
Lung/Lung-SCC	ENSG00000087365	ENST00000530981	SF3B2	1	47	0.02
Lung/Lung-SCC	ENSG00000086619	ENST00000327333	ERO1LB	1	47	0.02
Lung/Lung-SCC	ENSG00000086589	ENST00000540000	RBM22	1	47	0.02
Lung/Lung-SCC	ENSG00000084764	ENST00000402218	MAPRE3	1	47	0.02
Lung/Lung-SCC	ENSG00000083067	ENST00000361823	TRPM3	1	47	0.02
Lung/Lung-SCC	ENSG00000082212	ENST00000382927	ME2	1	47	0.02
Lung/Lung-SCC	ENSG00000081760	ENST00000543665	AACS	1	47	0.02
Lung/Lung-SCC	ENSG00000080709	ENST00000505491	KCNN2	1	47	0.02
Lung/Lung-SCC	ENSG00000079156	ENST00000409045	OSBPL6	1	47	0.02
Lung/Lung-SCC	ENSG00000079150	ENST00000233092	FKBP7	1	47	0.02
Lung/Lung-SCC	ENSG00000076864	ENST00000290101	RAP1GAP	1	47	0.02
Lung/Lung-SCC	ENSG00000075651	ENST00000356327	PLD1	1	47	0.02
Lung/Lung-SCC	ENSG00000075240	ENST00000408031	GRAMD4	1	47	0.02
Lung/Lung-SCC	ENSG00000073910	ENST00000380250	FRY	1	47	0.02
Lung/Lung-SCC	ENSG00000073712	ENST00000554152	FERMT2	1	47	0.02
Lung/Lung-SCC	ENSG00000073578	ENST00000509564	SDHA	1	47	0.02
Lung/Lung-SCC	ENSG00000073282	ENST00000264731	TP63	1	47	0.02
Lung/Lung-SCC	ENSG00000072778	ENST00000350303	ACADVL	1	47	0.02
Lung/Lung-SCC	ENSG00000072163	ENST00000426981	LIMS2	1	47	0.02
Lung/Lung-SCC	ENSG00000070669	ENST00000437628	ASNS	1	47	0.02
Lung/Lung-SCC	ENSG00000070366	ENST00000263073	SMG6	1	47	0.02
Lung/Lung-SCC	ENSG00000070061	ENST00000495759	IKBKAP	1	47	0.02
Lung/Lung-SCC	ENSG00000068305	ENST00000557942	MEF2A	1	47	0.02
Lung/Lung-SCC	ENSG00000068120	ENST00000449624	COASY	1	47	0.02
Lung/Lung-SCC	ENSG00000068028	ENST00000395126	RASSF1	1	47	0.02
Lung/Lung-SCC	ENSG00000067829	ENST00000444450	IDH3G	1	47	0.02
Lung/Lung-SCC	ENSG00000066813	ENST00000568098	ACSM2B	1	47	0.02
Lung/Lung-SCC	ENSG00000066427	ENST00000554350	ATXN3	1	47	0.02
Lung/Lung-SCC	ENSG00000066248	ENST00000264051	NGEF	1	47	0.02
Lung/Lung-SCC	ENSG00000065154	ENST00000539214	OAT	1	47	0.02
Lung/Lung-SCC	ENSG00000062485	ENST00000549143	CS	1	47	0.02
Lung/Lung-SCC	ENSG00000060491	ENST00000450048	OGFR	1	47	0.02
Lung/Lung-SCC	ENSG00000057252	ENST00000540564	SOAT1	1	47	0.02
Lung/Lung-SCC	ENSG00000054282	ENST00000476722	SDCCAG8	1	47	0.02
Lung/Lung-SCC	ENSG00000053747	ENST00000588004	LAMA3	1	47	0.02
Lung/Lung-SCC	ENSG00000051620	ENST00000448741	HEBP2	1	47	0.02
Lung/Lung-SCC	ENSG00000049860	ENST00000513336	HEXB	1	47	0.02
Lung/Lung-SCC	ENSG00000049656	ENST00000507807	CLPTM1L	1	47	0.02
Lung/Lung-SCC	ENSG00000048471	ENST00000569801	SNX29	1	47	0.02
Lung/Lung-SCC	ENSG00000047315	ENST00000431623	POLR2B	1	47	0.02
Lung/Lung-SCC	ENSG00000042445	ENST00000429806	RETSAT	1	47	0.02
Lung/Lung-SCC	ENSG00000040531	ENST00000381870	CTNS	1	47	0.02
Lung/Lung-SCC	ENSG00000038427	ENST00000342785	VCAN	1	47	0.02
Lung/Lung-SCC	ENSG00000036257	ENST00000454323	CUL3	1	47	0.02
Lung/Lung-SCC	ENSG00000030582	ENST00000586242	GRN	1	47	0.02
Lung/Lung-SCC	ENSG00000029364	ENST00000556605	SLC39A9	1	47	0.02
Lung/Lung-SCC	ENSG00000028203	ENST00000548838	VEZT	1	47	0.02
Lung/Lung-SCC	ENSG00000023191	ENST00000524464	RNH1	1	47	0.02
Lung/Lung-SCC	ENSG00000020181	ENST00000315215	GPR124	1	47	0.02
Lung/Lung-SCC	ENSG00000013374	ENST00000468404	NUB1	1	47	0.02
Lung/Lung-SCC	ENSG00000013275	ENST00000455878	PSMC4	1	47	0.02
Lung/Lung-SCC	ENSG00000011600	ENST00000544690	TYROBP	1	47	0.02
Lung/Lung-SCC	ENSG00000010310	ENST00000591322	GIPR	1	47	0.02
Lung/Lung-SCC	ENSG00000010295	ENST00000465801	IFFO1	1	47	0.02
Lung/Lung-SCC	ENSG00000008838	ENST00000491466	MED24	1	47	0.02
Lung/Lung-SCC	ENSG00000008382	ENST00000597036	MPND	1	47	0.02
Lung/Lung-SCC	ENSG00000007384	ENST00000448893	RHBDF1	1	47	0.02
Lung/Lung-SCC	ENSG00000004766	ENST00000458707	CCDC132	1	47	0.02
Lung/Lung-SCC	ENSG00000003400	ENST00000346817	CASP10	1	47	0.02
Lung/Lung-SCC	ENSG00000002822	ENST00000402746	MAD1L1	1	47	0.02
Lung/Lung-SCC	ENSG00000001460	ENST00000440416	STPG1	1	47	0.02
Liver/Liver-HCC	ENSG00000244474	ENST00000450233	UGT1A4	2	100	0.02
Liver/Liver-HCC	ENSG00000243716	ENST00000356156	NPIPB5	2	100	0.02
Liver/Liver-HCC	ENSG00000240682	ENST00000393295	ISY1	2	100	0.02
Liver/Liver-HCC	ENSG00000235173	ENST00000347708	FAM203A	2	100	0.02
Liver/Liver-HCC	ENSG00000224373	ENST00000455737	IGHV4-59	2	100	0.02
Liver/Liver-HCC	ENSG00000221978	ENST00000408918	CCNL2	2	100	0.02
Liver/Liver-HCC	ENSG00000213923	ENST00000442216	CSNK1E	2	100	0.02
Liver/Liver-HCC	ENSG00000213398	ENST00000573538	LCAT	2	100	0.02
Liver/Liver-HCC	ENSG00000213398	ENST00000570396	LCAT	2	100	0.02
Liver/Liver-HCC	ENSG00000205923	ENST00000565480	CEMP1	2	100	0.02
Liver/Liver-HCC	ENSG00000205726	ENST00000399349	ITSN1	2	100	0.02
Liver/Liver-HCC	ENSG00000205403	ENST00000394635	CFI	2	100	0.02
Liver/Liver-HCC	ENSG00000204520	ENST00000421350	MICA	2	100	0.02
Liver/Liver-HCC	ENSG00000204498	ENST00000376146	NFKBIL1	2	100	0.02
Liver/Liver-HCC	ENSG00000204410	ENST00000429846	MSH5	2	100	0.02
Liver/Liver-HCC	ENSG00000204386	ENST00000491768	NEU1	2	100	0.02
Liver/Liver-HCC	ENSG00000204287	ENST00000374982	HLA-DRA	2	100	0.02
Liver/Liver-HCC	ENSG00000204256	ENST00000449025	BRD2	2	100	0.02
Liver/Liver-HCC	ENSG00000198242	ENST00000355731	RPL23A	2	100	0.02
Liver/Liver-HCC	ENSG00000198089	ENST00000425671	SFI1	2	100	0.02
Liver/Liver-HCC	ENSG00000198046	ENST00000342634	ZNF667	2	100	0.02
Liver/Liver-HCC	ENSG00000197555	ENST00000381232	SIPA1L1	2	100	0.02
Liver/Liver-HCC	ENSG00000197355	ENST00000409858	UAP1L1	2	100	0.02
Liver/Liver-HCC	ENSG00000197050	ENST00000589461	ZNF420	2	100	0.02
Liver/Liver-HCC	ENSG00000196535	ENST00000531253	MYO18A	2	100	0.02
Liver/Liver-HCC	ENSG00000196230	ENST00000330914	TUBB	2	100	0.02
Liver/Liver-HCC	ENSG00000189144	ENST00000339503	ZNF573	2	100	0.02
Liver/Liver-HCC	ENSG00000188493	ENST00000469741	C19orf54	2	100	0.02
Liver/Liver-HCC	ENSG00000188042	ENST00000339728	ARL4C	2	100	0.02
Liver/Liver-HCC	ENSG00000186470	ENST00000508906	BTN3A2	2	100	0.02
Liver/Liver-HCC	ENSG00000185499	ENST00000338684	MUC1	2	100	0.02
Liver/Liver-HCC	ENSG00000185187	ENST00000332725	SIGIRR	2	100	0.02
Liver/Liver-HCC	ENSG00000184990	ENST00000553819	SIVA1	2	100	0.02
Liver/Liver-HCC	ENSG00000184500	ENST00000394236	PROS1	2	100	0.02
Liver/Liver-HCC	ENSG00000184076	ENST00000401406	UQCR10	2	100	0.02
Liver/Liver-HCC	ENSG00000184012	ENST00000398585	TMPRSS2	2	100	0.02
Liver/Liver-HCC	ENSG00000183696	ENST00000429491	UPP1	2	100	0.02
Liver/Liver-HCC	ENSG00000182541	ENST00000444929	LIMK2	2	100	0.02
Liver/Liver-HCC	ENSG00000181982	ENST00000502801	CCDC149	2	100	0.02
Liver/Liver-HCC	ENSG00000181830	ENST00000314134	SLC35C1	2	100	0.02
Liver/Liver-HCC	ENSG00000181458	ENST00000403410	TMEM45A	2	100	0.02
Liver/Liver-HCC	ENSG00000180438	ENST00000524375	TPRXL	2	100	0.02
Liver/Liver-HCC	ENSG00000179958	ENST00000567983	DCTPP1	2	100	0.02
Liver/Liver-HCC	ENSG00000179344	ENST00000399082	HLA-DQB1	2	100	0.02
Liver/Liver-HCC	ENSG00000179335	ENST00000483723	CLK3	2	100	0.02
Liver/Liver-HCC	ENSG00000178980	ENST00000509570	SEPW1	2	100	0.02
Liver/Liver-HCC	ENSG00000178035	ENST00000429182	IMPDH2	2	100	0.02
Liver/Liver-HCC	ENSG00000178026	ENST00000318753	FAM211B	2	100	0.02
Liver/Liver-HCC	ENSG00000177548	ENST00000357573	RABEP2	2	100	0.02
Liver/Liver-HCC	ENSG00000176783	ENST00000319449	RUFY1	2	100	0.02
Liver/Liver-HCC	ENSG00000176623	ENST00000519639	RMDN1	2	100	0.02
Liver/Liver-HCC	ENSG00000176293	ENST00000401053	ZNF135	2	100	0.02
Liver/Liver-HCC	ENSG00000175048	ENST00000359775	ZDHHC14	2	100	0.02
Liver/Liver-HCC	ENSG00000174705	ENST00000518522	SH3PXD2B	2	100	0.02
Liver/Liver-HCC	ENSG00000173762	ENST00000583376	CD7	2	100	0.02
Liver/Liver-HCC	ENSG00000173566	ENST00000522405	NUDT18	2	100	0.02
Liver/Liver-HCC	ENSG00000173210	ENST00000504238	ABLIM3	2	100	0.02
Liver/Liver-HCC	ENSG00000172315	ENST00000372102	TP53RK	2	100	0.02
Liver/Liver-HCC	ENSG00000172059	ENST00000305883	KLF11	2	100	0.02
Liver/Liver-HCC	ENSG00000171953	ENST00000581698	ATPAF2	2	100	0.02
Liver/Liver-HCC	ENSG00000171914	ENST00000306829	TLN2	2	100	0.02
Liver/Liver-HCC	ENSG00000171307	ENST00000352634	ZDHHC16	2	100	0.02
Liver/Liver-HCC	ENSG00000171234	ENST00000502942	UGT2B7	2	100	0.02
Liver/Liver-HCC	ENSG00000171202	ENST00000532180	TMEM126A	2	100	0.02
Liver/Liver-HCC	ENSG00000170899	ENST00000541324	GSTA4	2	100	0.02
Liver/Liver-HCC	ENSG00000170653	ENST00000548118	ATF7	2	100	0.02
Liver/Liver-HCC	ENSG00000170242	ENST00000527733	USP47	2	100	0.02
Liver/Liver-HCC	ENSG00000169241	ENST00000368401	SLC50A1	2	100	0.02
Liver/Liver-HCC	ENSG00000169093	ENST00000416733	ASMTL	2	100	0.02
Liver/Liver-HCC	ENSG00000169016	ENST00000428221	E2F6	2	100	0.02
Liver/Liver-HCC	ENSG00000168952	ENST00000358326	STXBP6	2	100	0.02
Liver/Liver-HCC	ENSG00000168936	ENST00000303277	TMEM129	2	100	0.02
Liver/Liver-HCC	ENSG00000168763	ENST00000377060	CNNM3	2	100	0.02
Liver/Liver-HCC	ENSG00000168615	ENST00000468065	ADAM9	2	100	0.02
Liver/Liver-HCC	ENSG00000168564	ENST00000504169	CDKN2AIP	2	100	0.02
Liver/Liver-HCC	ENSG00000168476	ENST00000334530	REEP4	2	100	0.02
Liver/Liver-HCC	ENSG00000168268	ENST00000307092	NT5DC2	2	100	0.02
Liver/Liver-HCC	ENSG00000168214	ENST00000342295	RBPJ	2	100	0.02
Liver/Liver-HCC	ENSG00000167996	ENST00000532601	FTH1	2	100	0.02
Liver/Liver-HCC	ENSG00000167964	ENST00000566724	RAB26	2	100	0.02
Liver/Liver-HCC	ENSG00000167874	ENST00000574668	TMEM88	2	100	0.02
Liver/Liver-HCC	ENSG00000167775	ENST00000537716	CD320	2	100	0.02
Liver/Liver-HCC	ENSG00000167705	ENST00000574810	RILP	2	100	0.02
Liver/Liver-HCC	ENSG00000167553	ENST00000541364	TUBA1C	2	100	0.02
Liver/Liver-HCC	ENSG00000167397	ENST00000300851	VKORC1	2	100	0.02
Liver/Liver-HCC	ENSG00000167395	ENST00000394979	ZNF646	2	100	0.02
Liver/Liver-HCC	ENSG00000167193	ENST00000300574	CRK	2	100	0.02
Liver/Liver-HCC	ENSG00000166925	ENST00000393991	TSC22D4	2	100	0.02
Liver/Liver-HCC	ENSG00000166886	ENST00000342556	NAB2	2	100	0.02
Liver/Liver-HCC	ENSG00000166477	ENST00000315141	LEO1	2	100	0.02
Liver/Liver-HCC	ENSG00000166387	ENST00000534552	PPFIBP2	2	100	0.02
Liver/Liver-HCC	ENSG00000166166	ENST00000299202	TRMT61A	2	100	0.02
Liver/Liver-HCC	ENSG00000165996	ENST00000498812	PTPLA	2	100	0.02
Liver/Liver-HCC	ENSG00000165861	ENST00000318876	ZFYVE1	2	100	0.02
Liver/Liver-HCC	ENSG00000165795	ENST00000554143	NDRG2	2	100	0.02
Liver/Liver-HCC	ENSG00000165689	ENST00000357365	SDCCAG3	2	100	0.02
Liver/Liver-HCC	ENSG00000165525	ENST00000546046	NEMF	2	100	0.02
Liver/Liver-HCC	ENSG00000164889	ENST00000413384	SLC4A2	2	100	0.02
Liver/Liver-HCC	ENSG00000164318	ENST00000322350	EGFLAM	2	100	0.02
Liver/Liver-HCC	ENSG00000164291	ENST00000504763	ARSK	2	100	0.02
Liver/Liver-HCC	ENSG00000164197	ENST00000381081	RNF180	2	100	0.02
Liver/Liver-HCC	ENSG00000164022	ENST00000442366	AIMP1	2	100	0.02
Liver/Liver-HCC	ENSG00000163754	ENST00000484197	GYG1	2	100	0.02
Liver/Liver-HCC	ENSG00000163681	ENST00000295951	SLMAP	2	100	0.02
Liver/Liver-HCC	ENSG00000163467	ENST00000470342	TSACC	2	100	0.02
Liver/Liver-HCC	ENSG00000163359	ENST00000353578	COL6A3	2	100	0.02
Liver/Liver-HCC	ENSG00000162623	ENST00000479111	TYW3	2	100	0.02
Liver/Liver-HCC	ENSG00000162365	ENST00000371890	CYP4A22	2	100	0.02
Liver/Liver-HCC	ENSG00000162241	ENST00000377152	SLC25A45	2	100	0.02
Liver/Liver-HCC	ENSG00000161996	ENST00000549091	WDR90	2	100	0.02
Liver/Liver-HCC	ENSG00000161955	ENST00000396545	TNFSF13	2	100	0.02
Liver/Liver-HCC	ENSG00000161791	ENST00000550488	FMNL3	2	100	0.02
Liver/Liver-HCC	ENSG00000161671	ENST00000376918	EMC10	2	100	0.02
Liver/Liver-HCC	ENSG00000161533	ENST00000587927	ACOX1	2	100	0.02
Liver/Liver-HCC	ENSG00000160953	ENST00000311401	MUM1	2	100	0.02
Liver/Liver-HCC	ENSG00000160932	ENST00000521182	LY6E	2	100	0.02
Liver/Liver-HCC	ENSG00000160867	ENST00000292410	FGFR4	2	100	0.02
Liver/Liver-HCC	ENSG00000160321	ENST00000599916	ZNF208	2	100	0.02
Liver/Liver-HCC	ENSG00000160321	ENST00000397126	ZNF208	2	100	0.02
Liver/Liver-HCC	ENSG00000160282	ENST00000446405	FTCD	2	100	0.02
Liver/Liver-HCC	ENSG00000160124	ENST00000479414	CCDC58	2	100	0.02
Liver/Liver-HCC	ENSG00000159110	ENST00000417007	IFNAR2	2	100	0.02
Liver/Liver-HCC	ENSG00000158545	ENST00000565583	ZC3H18	2	100	0.02
Liver/Liver-HCC	ENSG00000157992	ENST00000452499	KRTCAP3	2	100	0.02
Liver/Liver-HCC	ENSG00000157881	ENST00000435556	PANK4	2	100	0.02
Liver/Liver-HCC	ENSG00000157326	ENST00000559975	DHRS4	2	100	0.02
Liver/Liver-HCC	ENSG00000155428	ENST00000395244	TRIM74	2	100	0.02
Liver/Liver-HCC	ENSG00000155093	ENST00000389418	PTPRN2	2	100	0.02
Liver/Liver-HCC	ENSG00000154153	ENST00000510362	FAM134B	2	100	0.02
Liver/Liver-HCC	ENSG00000154059	ENST00000580035	IMPACT	2	100	0.02
Liver/Liver-HCC	ENSG00000152492	ENST00000392455	CCDC50	2	100	0.02
Liver/Liver-HCC	ENSG00000152061	ENST00000478442	RABGAP1L	2	100	0.02
Liver/Liver-HCC	ENSG00000152061	ENST00000392064	RABGAP1L	2	100	0.02
Liver/Liver-HCC	ENSG00000151892	ENST00000544592	GFRA1	2	100	0.02
Liver/Liver-HCC	ENSG00000149582	ENST00000354284	TMEM25	2	100	0.02
Liver/Liver-HCC	ENSG00000149177	ENST00000440289	PTPRJ	2	100	0.02
Liver/Liver-HCC	ENSG00000148832	ENST00000368539	PAOX	2	100	0.02
Liver/Liver-HCC	ENSG00000148516	ENST00000361642	ZEB1	2	100	0.02
Liver/Liver-HCC	ENSG00000148331	ENST00000277459	ASB6	2	100	0.02
Liver/Liver-HCC	ENSG00000147955	ENST00000353468	SIGMAR1	2	100	0.02
Liver/Liver-HCC	ENSG00000146416	ENST00000344492	AIG1	2	100	0.02
Liver/Liver-HCC	ENSG00000146215	ENST00000451294	CRIP3	2	100	0.02
Liver/Liver-HCC	ENSG00000145919	ENST00000285908	BOD1	2	100	0.02
Liver/Liver-HCC	ENSG00000143549	ENST00000341485	TPM3	2	100	0.02
Liver/Liver-HCC	ENSG00000143499	ENST00000416415	SMYD2	2	100	0.02
Liver/Liver-HCC	ENSG00000143398	ENST00000368890	PIP5K1A	2	100	0.02
Liver/Liver-HCC	ENSG00000143369	ENST00000369049	ECM1	2	100	0.02
Liver/Liver-HCC	ENSG00000142949	ENST00000372413	PTPRF	2	100	0.02
Liver/Liver-HCC	ENSG00000142910	ENST00000457433	TINAGL1	2	100	0.02
Liver/Liver-HCC	ENSG00000142609	ENST00000461752	C1orf222	2	100	0.02
Liver/Liver-HCC	ENSG00000142599	ENST00000337907	RERE	2	100	0.02
Liver/Liver-HCC	ENSG00000142541	ENST00000467825	RPL13A	2	100	0.02
Liver/Liver-HCC	ENSG00000141994	ENST00000320699	DUS3L	2	100	0.02
Liver/Liver-HCC	ENSG00000141644	ENST00000353909	MBD1	2	100	0.02
Liver/Liver-HCC	ENSG00000141219	ENST00000268942	C17orf80	2	100	0.02
Liver/Liver-HCC	ENSG00000141068	ENST00000580163	KSR1	2	100	0.02
Liver/Liver-HCC	ENSG00000141030	ENST00000579716	COPS3	2	100	0.02
Liver/Liver-HCC	ENSG00000140688	ENST00000570164	C16orf58	2	100	0.02
Liver/Liver-HCC	ENSG00000140264	ENST00000339624	SERF2	2	100	0.02
Liver/Liver-HCC	ENSG00000139405	ENST00000552495	RITA1	2	100	0.02
Liver/Liver-HCC	ENSG00000138613	ENST00000559971	APH1B	2	100	0.02
Liver/Liver-HCC	ENSG00000138162	ENST00000490979	TACC2	2	100	0.02
Liver/Liver-HCC	ENSG00000137713	ENST00000311129	PPP2R1B	2	100	0.02
Liver/Liver-HCC	ENSG00000137161	ENST00000394142	CNPY3	2	100	0.02
Liver/Liver-HCC	ENSG00000136732	ENST00000409836	GYPC	2	100	0.02
Liver/Liver-HCC	ENSG00000136521	ENST00000471112	NDUFB5	2	100	0.02
Liver/Liver-HCC	ENSG00000136457	ENST00000506187	CHAD	2	100	0.02
Liver/Liver-HCC	ENSG00000136261	ENST00000437745	BZW2	2	100	0.02
Liver/Liver-HCC	ENSG00000135974	ENST00000410049	C2orf49	2	100	0.02
Liver/Liver-HCC	ENSG00000135775	ENST00000366668	COG2	2	100	0.02
Liver/Liver-HCC	ENSG00000135452	ENST00000547992	TSPAN31	2	100	0.02
Liver/Liver-HCC	ENSG00000135446	ENST00000312990	CDK4	2	100	0.02
Liver/Liver-HCC	ENSG00000135441	ENST00000257899	BLOC1S1	2	100	0.02
Liver/Liver-HCC	ENSG00000135269	ENST00000393481	TES	2	100	0.02
Liver/Liver-HCC	ENSG00000135119	ENST00000319176	RNFT2	2	100	0.02
Liver/Liver-HCC	ENSG00000133424	ENST00000337431	LARGE	2	100	0.02
Liver/Liver-HCC	ENSG00000132837	ENST00000523732	DMGDH	2	100	0.02
Liver/Liver-HCC	ENSG00000132693	ENST00000437342	CRP	2	100	0.02
Liver/Liver-HCC	ENSG00000132481	ENST00000254816	TRIM47	2	100	0.02
Liver/Liver-HCC	ENSG00000132423	ENST00000369240	COQ3	2	100	0.02
Liver/Liver-HCC	ENSG00000131979	ENST00000536224	GCH1	2	100	0.02
Liver/Liver-HCC	ENSG00000131620	ENST00000538023	ANO1	2	100	0.02
Liver/Liver-HCC	ENSG00000131620	ENST00000355303	ANO1	2	100	0.02
Liver/Liver-HCC	ENSG00000131100	ENST00000399796	ATP6V1E1	2	100	0.02
Liver/Liver-HCC	ENSG00000130758	ENST00000597986	MAP3K10	2	100	0.02
Liver/Liver-HCC	ENSG00000130734	ENST00000540862	ATG4D	2	100	0.02
Liver/Liver-HCC	ENSG00000130653	ENST00000406427	PNPLA7	2	100	0.02
Liver/Liver-HCC	ENSG00000130592	ENST00000405957	LSP1	2	100	0.02
Liver/Liver-HCC	ENSG00000130177	ENST00000252458	CDC16	2	100	0.02
Liver/Liver-HCC	ENSG00000129515	ENST00000362031	SNX6	2	100	0.02
Liver/Liver-HCC	ENSG00000129187	ENST00000500813	DCTD	2	100	0.02
Liver/Liver-HCC	ENSG00000125863	ENST00000609375	MKKS	2	100	0.02
Liver/Liver-HCC	ENSG00000125841	ENST00000608875	NRSN2	2	100	0.02
Liver/Liver-HCC	ENSG00000125834	ENST00000381482	STK35	2	100	0.02
Liver/Liver-HCC	ENSG00000125744	ENST00000344680	RTN2	2	100	0.02
Liver/Liver-HCC	ENSG00000125743	ENST00000585392	SNRPD2	2	100	0.02
Liver/Liver-HCC	ENSG00000125691	ENST00000245857	RPL23	2	100	0.02
Liver/Liver-HCC	ENSG00000125656	ENST00000596605	CLPP	2	100	0.02
Liver/Liver-HCC	ENSG00000125386	ENST00000512465	FAM193A	2	100	0.02
Liver/Liver-HCC	ENSG00000124067	ENST00000338335	SLC12A4	2	100	0.02
Liver/Liver-HCC	ENSG00000122958	ENST00000395098	VPS26A	2	100	0.02
Liver/Liver-HCC	ENSG00000122359	ENST00000447489	ANXA11	2	100	0.02
Liver/Liver-HCC	ENSG00000122034	ENST00000439403	GTF3A	2	100	0.02
Liver/Liver-HCC	ENSG00000121957	ENST00000441735	GPSM2	2	100	0.02
Liver/Liver-HCC	ENSG00000119950	ENST00000361248	MXI1	2	100	0.02
Liver/Liver-HCC	ENSG00000119723	ENST00000394026	COQ6	2	100	0.02
Liver/Liver-HCC	ENSG00000119139	ENST00000348208	TJP2	2	100	0.02
Liver/Liver-HCC	ENSG00000117640	ENST00000374307	MTFR1L	2	100	0.02
Liver/Liver-HCC	ENSG00000117616	ENST00000243189	C1orf63	2	100	0.02
Liver/Liver-HCC	ENSG00000117525	ENST00000370207	F3	2	100	0.02
Liver/Liver-HCC	ENSG00000117523	ENST00000367742	PRRC2C	2	100	0.02
Liver/Liver-HCC	ENSG00000117410	ENST00000472174	ATP6V0B	2	100	0.02
Liver/Liver-HCC	ENSG00000117305	ENST00000235958	HMGCL	2	100	0.02
Liver/Liver-HCC	ENSG00000117054	ENST00000370841	ACADM	2	100	0.02
Liver/Liver-HCC	ENSG00000117010	ENST00000372697	ZNF684	2	100	0.02
Liver/Liver-HCC	ENSG00000116871	ENST00000373150	MAP7D1	2	100	0.02
Liver/Liver-HCC	ENSG00000116604	ENST00000464356	MEF2D	2	100	0.02
Liver/Liver-HCC	ENSG00000115947	ENST00000542387	ORC4	2	100	0.02
Liver/Liver-HCC	ENSG00000113552	ENST00000458112	GNPDA1	2	100	0.02
Liver/Liver-HCC	ENSG00000112303	ENST00000418593	VNN2	2	100	0.02
Liver/Liver-HCC	ENSG00000112237	ENST00000520429	CCNC	2	100	0.02
Liver/Liver-HCC	ENSG00000112208	ENST00000370693	BAG2	2	100	0.02
Liver/Liver-HCC	ENSG00000111667	ENST00000229268	USP5	2	100	0.02
Liver/Liver-HCC	ENSG00000111412	ENST00000548356	C12orf49	2	100	0.02
Liver/Liver-HCC	ENSG00000111335	ENST00000342315	OAS2	2	100	0.02
Liver/Liver-HCC	ENSG00000110911	ENST00000394904	SLC11A2	2	100	0.02
Liver/Liver-HCC	ENSG00000110429	ENST00000530401	FBXO3	2	100	0.02
Liver/Liver-HCC	ENSG00000110318	ENST00000532077	KIAA1377	2	100	0.02
Liver/Liver-HCC	ENSG00000110080	ENST00000449406	ST3GAL4	2	100	0.02
Liver/Liver-HCC	ENSG00000110046	ENST00000421419	ATG2A	2	100	0.02
Liver/Liver-HCC	ENSG00000109917	ENST00000429220	ZNF259	2	100	0.02
Liver/Liver-HCC	ENSG00000109066	ENST00000417024	TMEM104	2	100	0.02
Liver/Liver-HCC	ENSG00000108773	ENST00000225916	KAT2A	2	100	0.02
Liver/Liver-HCC	ENSG00000108479	ENST00000592997	GALK1	2	100	0.02
Liver/Liver-HCC	ENSG00000108469	ENST00000581825	RECQL5	2	100	0.02
Liver/Liver-HCC	ENSG00000108298	ENST00000579374	RPL19	2	100	0.02
Liver/Liver-HCC	ENSG00000107099	ENST00000453981	DOCK8	2	100	0.02
Liver/Liver-HCC	ENSG00000107036	ENST00000414202	KIAA1432	2	100	0.02
Liver/Liver-HCC	ENSG00000106459	ENST00000353868	NRF1	2	100	0.02
Liver/Liver-HCC	ENSG00000105298	ENST00000591726	CACTIN	2	100	0.02
Liver/Liver-HCC	ENSG00000104518	ENST00000525208	GSDMD	2	100	0.02
Liver/Liver-HCC	ENSG00000103490	ENST00000350605	PYCARD	2	100	0.02
Liver/Liver-HCC	ENSG00000103168	ENST00000566903	TAF1C	2	100	0.02
Liver/Liver-HCC	ENSG00000102900	ENST00000569322	NUP93	2	100	0.02
Liver/Liver-HCC	ENSG00000102317	ENST00000354480	RBM3	2	100	0.02
Liver/Liver-HCC	ENSG00000101844	ENST00000372254	ATG4A	2	100	0.02
Liver/Liver-HCC	ENSG00000101745	ENST00000262126	ANKRD12	2	100	0.02
Liver/Liver-HCC	ENSG00000101335	ENST00000346786	MYL9	2	100	0.02
Liver/Liver-HCC	ENSG00000101307	ENST00000279477	SIRPB1	2	100	0.02
Liver/Liver-HCC	ENSG00000101246	ENST00000217224	ARFRP1	2	100	0.02
Liver/Liver-HCC	ENSG00000100938	ENST00000456667	GMPR2	2	100	0.02
Liver/Liver-HCC	ENSG00000100902	ENST00000556221	PSMA6	2	100	0.02
Liver/Liver-HCC	ENSG00000100612	ENST00000536410	DHRS7	2	100	0.02
Liver/Liver-HCC	ENSG00000100577	ENST00000554381	GSTZ1	2	100	0.02
Liver/Liver-HCC	ENSG00000100567	ENST00000557508	PSMA3	2	100	0.02
Liver/Liver-HCC	ENSG00000100558	ENST00000556532	PLEK2	2	100	0.02
Liver/Liver-HCC	ENSG00000100528	ENST00000395573	CNIH1	2	100	0.02
Liver/Liver-HCC	ENSG00000100519	ENST00000555175	PSMC6	2	100	0.02
Liver/Liver-HCC	ENSG00000100084	ENST00000340170	HIRA	2	100	0.02
Liver/Liver-HCC	ENSG00000099804	ENST00000586283	CDC34	2	100	0.02
Liver/Liver-HCC	ENSG00000095906	ENST00000568834	NUBP2	2	100	0.02
Liver/Liver-HCC	ENSG00000095585	ENST00000371176	BLNK	2	100	0.02
Liver/Liver-HCC	ENSG00000091972	ENST00000478595	CD200	2	100	0.02
Liver/Liver-HCC	ENSG00000090989	ENST00000381295	EXOC1	2	100	0.02
Liver/Liver-HCC	ENSG00000089248	ENST00000455836	ERP29	2	100	0.02
Liver/Liver-HCC	ENSG00000088756	ENST00000314319	ARHGAP28	2	100	0.02
Liver/Liver-HCC	ENSG00000084764	ENST00000405074	MAPRE3	2	100	0.02
Liver/Liver-HCC	ENSG00000084070	ENST00000372718	SMAP2	2	100	0.02
Liver/Liver-HCC	ENSG00000080822	ENST00000513873	CLDND1	2	100	0.02
Liver/Liver-HCC	ENSG00000080709	ENST00000505491	KCNN2	2	100	0.02
Liver/Liver-HCC	ENSG00000078687	ENST00000301624	TNRC6C	2	100	0.02
Liver/Liver-HCC	ENSG00000077458	ENST00000358780	FAM76B	2	100	0.02
Liver/Liver-HCC	ENSG00000076108	ENST00000379441	BAZ2A	2	100	0.02
Liver/Liver-HCC	ENSG00000075336	ENST00000579071	TIMM21	2	100	0.02
Liver/Liver-HCC	ENSG00000075131	ENST00000562124	TIPIN	2	100	0.02
Liver/Liver-HCC	ENSG00000075073	ENST00000373306	TACR2	2	100	0.02
Liver/Liver-HCC	ENSG00000070366	ENST00000263073	SMG6	2	100	0.02
Liver/Liver-HCC	ENSG00000068912	ENST00000378239	ERLEC1	2	100	0.02
Liver/Liver-HCC	ENSG00000068903	ENST00000249396	SIRT2	2	100	0.02
Liver/Liver-HCC	ENSG00000068831	ENST00000377489	RASGRP2	2	100	0.02
Liver/Liver-HCC	ENSG00000068654	ENST00000409681	POLR1A	2	100	0.02
Liver/Liver-HCC	ENSG00000068305	ENST00000557942	MEF2A	2	100	0.02
Liver/Liver-HCC	ENSG00000067369	ENST00000434595	TP53BP1	2	100	0.02
Liver/Liver-HCC	ENSG00000067066	ENST00000409897	SP100	2	100	0.02
Liver/Liver-HCC	ENSG00000064652	ENST00000506996	SNX24	2	100	0.02
Liver/Liver-HCC	ENSG00000062822	ENST00000593981	POLD1	2	100	0.02
Liver/Liver-HCC	ENSG00000060971	ENST00000450296	ACAA1	2	100	0.02
Liver/Liver-HCC	ENSG00000051620	ENST00000453452	HEBP2	2	100	0.02
Liver/Liver-HCC	ENSG00000049449	ENST00000528630	RCN1	2	100	0.02
Liver/Liver-HCC	ENSG00000047579	ENST00000462989	DTNBP1	2	100	0.02
Liver/Liver-HCC	ENSG00000037280	ENST00000393347	FLT4	2	100	0.02
Liver/Liver-HCC	ENSG00000028528	ENST00000560829	SNX1	2	100	0.02
Liver/Liver-HCC	ENSG00000024048	ENST00000372883	UBR2	2	100	0.02
Liver/Liver-HCC	ENSG00000021762	ENST00000478260	OSBPL5	2	100	0.02
Liver/Liver-HCC	ENSG00000015532	ENST00000376550	XYLT2	2	100	0.02
Liver/Liver-HCC	ENSG00000011451	ENST00000263381	WIZ	2	100	0.02
Liver/Liver-HCC	ENSG00000010322	ENST00000420808	NISCH	2	100	0.02
Liver/Liver-HCC	ENSG00000009844	ENST00000367630	VTA1	2	100	0.02
Liver/Liver-HCC	ENSG00000008710	ENST00000568591	PKD1	2	100	0.02
Liver/Liver-HCC	ENSG00000003989	ENST00000494857	SLC7A2	2	100	0.02
Liver/Liver-HCC	ENSG00000002746	ENST00000453890	HECW1	2	100	0.02
Liver/Liver-HCC	ENSG00000001460	ENST00000003583	STPG1	2	100	0.02
Kidney/Kidney-RCC	ENSG00000270136	ENST00000602662	MINOS1-NBL1	2	117	0.02
Kidney/Kidney-RCC	ENSG00000263020	ENST00000375880	CSNK2B-LY6G5B-1181	2	117	0.02
Kidney/Kidney-RCC	ENSG00000258643	ENST00000557008	BCL2L2-PABPN1	2	117	0.02
Kidney/Kidney-RCC	ENSG00000254996	ENST00000532219	ANKHD1-EIF4EBP3	2	117	0.02
Kidney/Kidney-RCC	ENSG00000254901	ENST00000462790	MEF2BNB	2	117	0.02
Kidney/Kidney-RCC	ENSG00000254505	ENST00000609024	CHMP4A	2	117	0.02
Kidney/Kidney-RCC	ENSG00000250151	ENST00000397256	ARPC4-TTLL3	2	117	0.02
Kidney/Kidney-RCC	ENSG00000248643	ENST00000412278	RBM14-RBM4	2	117	0.02
Kidney/Kidney-RCC	ENSG00000244687	ENST00000371657	UBE2V1	2	117	0.02
Kidney/Kidney-RCC	ENSG00000243989	ENST00000494103	ACY1	2	117	0.02
Kidney/Kidney-RCC	ENSG00000241399	ENST00000429078	CD302	2	117	0.02
Kidney/Kidney-RCC	ENSG00000234719	ENST00000399147	RP11-166B2.1	2	117	0.02
Kidney/Kidney-RCC	ENSG00000234545	ENST00000438306	FAM133B	2	117	0.02
Kidney/Kidney-RCC	ENSG00000215472	ENST00000577910	RPL17-C18orf32	2	117	0.02
Kidney/Kidney-RCC	ENSG00000215472	ENST00000332968	RPL17-C18orf32	2	117	0.02
Kidney/Kidney-RCC	ENSG00000214530	ENST00000545082	STARD10	2	117	0.02
Kidney/Kidney-RCC	ENSG00000214226	ENST00000397861	C17orf67	2	117	0.02
Kidney/Kidney-RCC	ENSG00000213614	ENST00000566304	HEXA	2	117	0.02
Kidney/Kidney-RCC	ENSG00000213088	ENST00000537147	DARC	2	117	0.02
Kidney/Kidney-RCC	ENSG00000205863	ENST00000382145	C1QTNF9B	2	117	0.02
Kidney/Kidney-RCC	ENSG00000204611	ENST00000597013	ZNF616	2	117	0.02
Kidney/Kidney-RCC	ENSG00000204344	ENST00000375331	STK19	2	117	0.02
Kidney/Kidney-RCC	ENSG00000204152	ENST00000374098	TIMM23B	2	117	0.02
Kidney/Kidney-RCC	ENSG00000198948	ENST00000361618	MFAP3L	2	117	0.02
Kidney/Kidney-RCC	ENSG00000198844	ENST00000581809	ARHGEF15	2	117	0.02
Kidney/Kidney-RCC	ENSG00000198836	ENST00000361150	OPA1	2	117	0.02
Kidney/Kidney-RCC	ENSG00000198270	ENST00000552374	TMEM116	2	117	0.02
Kidney/Kidney-RCC	ENSG00000198064	ENST00000564219	RP11-347C12.1	2	117	0.02
Kidney/Kidney-RCC	ENSG00000197713	ENST00000429921	RPE	2	117	0.02
Kidney/Kidney-RCC	ENSG00000197702	ENST00000334956	PARVA	2	117	0.02
Kidney/Kidney-RCC	ENSG00000197576	ENST00000360046	HOXA4	2	117	0.02
Kidney/Kidney-RCC	ENSG00000197345	ENST00000450904	MRPL21	2	117	0.02
Kidney/Kidney-RCC	ENSG00000196993	ENST00000435324	NPIPB9	2	117	0.02
Kidney/Kidney-RCC	ENSG00000196935	ENST00000355086	SRGAP1	2	117	0.02
Kidney/Kidney-RCC	ENSG00000196182	ENST00000373130	STK40	2	117	0.02
Kidney/Kidney-RCC	ENSG00000196081	ENST00000597537	ZNF724P	2	117	0.02
Kidney/Kidney-RCC	ENSG00000189227	ENST00000557807	C15orf61	2	117	0.02
Kidney/Kidney-RCC	ENSG00000188917	ENST00000372939	TRMT2B	2	117	0.02
Kidney/Kidney-RCC	ENSG00000188313	ENST00000463777	PLSCR1	2	117	0.02
Kidney/Kidney-RCC	ENSG00000187456	ENST00000293273	RDM1	2	117	0.02
Kidney/Kidney-RCC	ENSG00000186787	ENST00000434397	SPIN2B	2	117	0.02
Kidney/Kidney-RCC	ENSG00000186480	ENST00000344756	INSIG1	2	117	0.02
Kidney/Kidney-RCC	ENSG00000186431	ENST00000469767	FCAR	2	117	0.02
Kidney/Kidney-RCC	ENSG00000185442	ENST00000553393	FAM174B	2	117	0.02
Kidney/Kidney-RCC	ENSG00000185133	ENST00000404390	INPP5J	2	117	0.02
Kidney/Kidney-RCC	ENSG00000185049	ENST00000542778	NELFA	2	117	0.02
Kidney/Kidney-RCC	ENSG00000185019	ENST00000348031	UBOX5	2	117	0.02
Kidney/Kidney-RCC	ENSG00000184911	ENST00000373532	DMRTC1B	2	117	0.02
Kidney/Kidney-RCC	ENSG00000184708	ENST00000344710	EIF4ENIF1	2	117	0.02
Kidney/Kidney-RCC	ENSG00000184601	ENST00000331952	C14orf180	2	117	0.02
Kidney/Kidney-RCC	ENSG00000184500	ENST00000394236	PROS1	2	117	0.02
Kidney/Kidney-RCC	ENSG00000184254	ENST00000329841	ALDH1A3	2	117	0.02
Kidney/Kidney-RCC	ENSG00000184216	ENST00000369974	IRAK1	2	117	0.02
Kidney/Kidney-RCC	ENSG00000184014	ENST00000528725	DENND5A	2	117	0.02
Kidney/Kidney-RCC	ENSG00000183337	ENST00000397354	BCOR	2	117	0.02
Kidney/Kidney-RCC	ENSG00000182923	ENST00000383229	CEP63	2	117	0.02
Kidney/Kidney-RCC	ENSG00000182646	ENST00000416923	FAM156A	2	117	0.02
Kidney/Kidney-RCC	ENSG00000182095	ENST00000440081	TNRC18	2	117	0.02
Kidney/Kidney-RCC	ENSG00000181513	ENST00000376955	ACBD4	2	117	0.02
Kidney/Kidney-RCC	ENSG00000180998	ENST00000321662	GPR137C	2	117	0.02
Kidney/Kidney-RCC	ENSG00000180957	ENST00000455418	PITPNB	2	117	0.02
Kidney/Kidney-RCC	ENSG00000180957	ENST00000320996	PITPNB	2	117	0.02
Kidney/Kidney-RCC	ENSG00000180448	ENST00000313093	HMHA1	2	117	0.02
Kidney/Kidney-RCC	ENSG00000179958	ENST00000567983	DCTPP1	2	117	0.02
Kidney/Kidney-RCC	ENSG00000179344	ENST00000399082	HLA-DQB1	2	117	0.02
Kidney/Kidney-RCC	ENSG00000179299	ENST00000316607	NSUN7	2	117	0.02
Kidney/Kidney-RCC	ENSG00000179284	ENST00000317060	DAND5	2	117	0.02
Kidney/Kidney-RCC	ENSG00000178878	ENST00000326765	APOLD1	2	117	0.02
Kidney/Kidney-RCC	ENSG00000178685	ENST00000525773	PARP10	2	117	0.02
Kidney/Kidney-RCC	ENSG00000178209	ENST00000356346	PLEC	2	117	0.02
Kidney/Kidney-RCC	ENSG00000178035	ENST00000429182	IMPDH2	2	117	0.02
Kidney/Kidney-RCC	ENSG00000177830	ENST00000528581	CHID1	2	117	0.02
Kidney/Kidney-RCC	ENSG00000177600	ENST00000530398	RPLP2	2	117	0.02
Kidney/Kidney-RCC	ENSG00000176204	ENST00000409088	LRRTM4	2	117	0.02
Kidney/Kidney-RCC	ENSG00000175764	ENST00000321582	TTLL11	2	117	0.02
Kidney/Kidney-RCC	ENSG00000175711	ENST00000576599	B3GNTL1	2	117	0.02
Kidney/Kidney-RCC	ENSG00000175455	ENST00000409657	CCDC14	2	117	0.02
Kidney/Kidney-RCC	ENSG00000174705	ENST00000518522	SH3PXD2B	2	117	0.02
Kidney/Kidney-RCC	ENSG00000172667	ENST00000432729	ZMAT3	2	117	0.02
Kidney/Kidney-RCC	ENSG00000172534	ENST00000310441	HCFC1	2	117	0.02
Kidney/Kidney-RCC	ENSG00000172239	ENST00000514816	PAIP1	2	117	0.02
Kidney/Kidney-RCC	ENSG00000171847	ENST00000538603	FAM90A1	2	117	0.02
Kidney/Kidney-RCC	ENSG00000171747	ENST00000595291	LGALS4	2	117	0.02
Kidney/Kidney-RCC	ENSG00000171680	ENST00000400915	PLEKHG5	2	117	0.02
Kidney/Kidney-RCC	ENSG00000171680	ENST00000377748	PLEKHG5	2	117	0.02
Kidney/Kidney-RCC	ENSG00000171307	ENST00000352634	ZDHHC16	2	117	0.02
Kidney/Kidney-RCC	ENSG00000171097	ENST00000320665	CCBL1	2	117	0.02
Kidney/Kidney-RCC	ENSG00000171055	ENST00000305852	FEZ2	2	117	0.02
Kidney/Kidney-RCC	ENSG00000170899	ENST00000541324	GSTA4	2	117	0.02
Kidney/Kidney-RCC	ENSG00000170633	ENST00000392465	RNF34	2	117	0.02
Kidney/Kidney-RCC	ENSG00000170482	ENST00000353963	SLC23A1	2	117	0.02
Kidney/Kidney-RCC	ENSG00000170312	ENST00000373809	CDK1	2	117	0.02
Kidney/Kidney-RCC	ENSG00000170043	ENST00000571739	TRAPPC1	2	117	0.02
Kidney/Kidney-RCC	ENSG00000169682	ENST00000323081	SPNS1	2	117	0.02
Kidney/Kidney-RCC	ENSG00000169372	ENST00000552983	CRADD	2	117	0.02
Kidney/Kidney-RCC	ENSG00000169291	ENST00000555188	SHE	2	117	0.02
Kidney/Kidney-RCC	ENSG00000169230	ENST00000504594	PRELID1	2	117	0.02
Kidney/Kidney-RCC	ENSG00000168827	ENST00000478254	GFM1	2	117	0.02
Kidney/Kidney-RCC	ENSG00000168393	ENST00000400770	DTYMK	2	117	0.02
Kidney/Kidney-RCC	ENSG00000168374	ENST00000489843	ARF4	2	117	0.02
Kidney/Kidney-RCC	ENSG00000168291	ENST00000383714	PDHB	2	117	0.02
Kidney/Kidney-RCC	ENSG00000168280	ENST00000414838	KIF5C	2	117	0.02
Kidney/Kidney-RCC	ENSG00000167996	ENST00000526640	FTH1	2	117	0.02
Kidney/Kidney-RCC	ENSG00000167992	ENST00000335613	VWCE	2	117	0.02
Kidney/Kidney-RCC	ENSG00000167779	ENST00000548547	IGFBP6	2	117	0.02
Kidney/Kidney-RCC	ENSG00000167766	ENST00000600714	ZNF83	2	117	0.02
Kidney/Kidney-RCC	ENSG00000167645	ENST00000329420	YIF1B	2	117	0.02
Kidney/Kidney-RCC	ENSG00000167553	ENST00000541364	TUBA1C	2	117	0.02
Kidney/Kidney-RCC	ENSG00000167384	ENST00000221327	ZNF180	2	117	0.02
Kidney/Kidney-RCC	ENSG00000166471	ENST00000528080	TMEM41B	2	117	0.02
Kidney/Kidney-RCC	ENSG00000166444	ENST00000313726	ST5	2	117	0.02
Kidney/Kidney-RCC	ENSG00000166387	ENST00000534552	PPFIBP2	2	117	0.02
Kidney/Kidney-RCC	ENSG00000165688	ENST00000399219	PMPCA	2	117	0.02
Kidney/Kidney-RCC	ENSG00000165028	ENST00000374762	NIPSNAP3B	2	117	0.02
Kidney/Kidney-RCC	ENSG00000164951	ENST00000396200	PDP1	2	117	0.02
Kidney/Kidney-RCC	ENSG00000164463	ENST00000540014	CREBRF	2	117	0.02
Kidney/Kidney-RCC	ENSG00000164180	ENST00000506536	TMEM161B	2	117	0.02
Kidney/Kidney-RCC	ENSG00000163864	ENST00000413939	NMNAT3	2	117	0.02
Kidney/Kidney-RCC	ENSG00000163520	ENST00000421373	FBLN2	2	117	0.02
Kidney/Kidney-RCC	ENSG00000163512	ENST00000334100	AZI2	2	117	0.02
Kidney/Kidney-RCC	ENSG00000163507	ENST00000295746	KIAA1524	2	117	0.02
Kidney/Kidney-RCC	ENSG00000163486	ENST00000419187	SRGAP2	2	117	0.02
Kidney/Kidney-RCC	ENSG00000163395	ENST00000335211	IGFN1	2	117	0.02
Kidney/Kidney-RCC	ENSG00000163331	ENST00000309950	DAPL1	2	117	0.02
Kidney/Kidney-RCC	ENSG00000163131	ENST00000448301	CTSS	2	117	0.02
Kidney/Kidney-RCC	ENSG00000162836	ENST00000369238	ACP6	2	117	0.02
Kidney/Kidney-RCC	ENSG00000162777	ENST00000357640	DENND2D	2	117	0.02
Kidney/Kidney-RCC	ENSG00000162623	ENST00000479111	TYW3	2	117	0.02
Kidney/Kidney-RCC	ENSG00000162623	ENST00000457880	TYW3	2	117	0.02
Kidney/Kidney-RCC	ENSG00000161647	ENST00000398389	MPP3	2	117	0.02
Kidney/Kidney-RCC	ENSG00000161533	ENST00000587927	ACOX1	2	117	0.02
Kidney/Kidney-RCC	ENSG00000160953	ENST00000311401	MUM1	2	117	0.02
Kidney/Kidney-RCC	ENSG00000160932	ENST00000521182	LY6E	2	117	0.02
Kidney/Kidney-RCC	ENSG00000160145	ENST00000291478	KALRN	2	117	0.02
Kidney/Kidney-RCC	ENSG00000159692	ENST00000290921	CTBP1	2	117	0.02
Kidney/Kidney-RCC	ENSG00000159459	ENST00000382177	UBR1	2	117	0.02
Kidney/Kidney-RCC	ENSG00000158792	ENST00000335360	SPATA2L	2	117	0.02
Kidney/Kidney-RCC	ENSG00000158552	ENST00000425849	ZFAND2B	2	117	0.02
Kidney/Kidney-RCC	ENSG00000158163	ENST00000492010	DZIP1L	2	117	0.02
Kidney/Kidney-RCC	ENSG00000157326	ENST00000559975	DHRS4	2	117	0.02
Kidney/Kidney-RCC	ENSG00000157303	ENST00000471462	SUSD3	2	117	0.02
Kidney/Kidney-RCC	ENSG00000157191	ENST00000443980	NECAP2	2	117	0.02
Kidney/Kidney-RCC	ENSG00000155666	ENST00000568965	KDM8	2	117	0.02
Kidney/Kidney-RCC	ENSG00000155428	ENST00000395244	TRIM74	2	117	0.02
Kidney/Kidney-RCC	ENSG00000155093	ENST00000389418	PTPRN2	2	117	0.02
Kidney/Kidney-RCC	ENSG00000154710	ENST00000284957	RABGEF1	2	117	0.02
Kidney/Kidney-RCC	ENSG00000154639	ENST00000400169	CXADR	2	117	0.02
Kidney/Kidney-RCC	ENSG00000153815	ENST00000539778	CMIP	2	117	0.02
Kidney/Kidney-RCC	ENSG00000153443	ENST00000591897	UBALD1	2	117	0.02
Kidney/Kidney-RCC	ENSG00000153391	ENST00000586449	INO80C	2	117	0.02
Kidney/Kidney-RCC	ENSG00000152782	ENST00000322191	PANK1	2	117	0.02
Kidney/Kidney-RCC	ENSG00000152556	ENST00000547066	PFKM	2	117	0.02
Kidney/Kidney-RCC	ENSG00000152520	ENST00000399613	PAN3	2	117	0.02
Kidney/Kidney-RCC	ENSG00000151778	ENST00000379179	SERP2	2	117	0.02
Kidney/Kidney-RCC	ENSG00000151651	ENST00000415217	ADAM8	2	117	0.02
Kidney/Kidney-RCC	ENSG00000151327	ENST00000555260	FAM177A1	2	117	0.02
Kidney/Kidney-RCC	ENSG00000149428	ENST00000529972	HYOU1	2	117	0.02
Kidney/Kidney-RCC	ENSG00000148488	ENST00000377602	ST8SIA6	2	117	0.02
Kidney/Kidney-RCC	ENSG00000148337	ENST00000372954	CIZ1	2	117	0.02
Kidney/Kidney-RCC	ENSG00000148090	ENST00000303617	AUH	2	117	0.02
Kidney/Kidney-RCC	ENSG00000147687	ENST00000519548	TATDN1	2	117	0.02
Kidney/Kidney-RCC	ENSG00000147419	ENST00000520486	CCDC25	2	117	0.02
Kidney/Kidney-RCC	ENSG00000147144	ENST00000422185	CCDC120	2	117	0.02
Kidney/Kidney-RCC	ENSG00000147133	ENST00000449580	TAF1	2	117	0.02
Kidney/Kidney-RCC	ENSG00000146540	ENST00000397100	C7orf50	2	117	0.02
Kidney/Kidney-RCC	ENSG00000146063	ENST00000503114	TRIM41	2	117	0.02
Kidney/Kidney-RCC	ENSG00000146038	ENST00000378450	DCDC2	2	117	0.02
Kidney/Kidney-RCC	ENSG00000145919	ENST00000285908	BOD1	2	117	0.02
Kidney/Kidney-RCC	ENSG00000144118	ENST00000404963	RALB	2	117	0.02
Kidney/Kidney-RCC	ENSG00000143353	ENST00000366927	LYPLAL1	2	117	0.02
Kidney/Kidney-RCC	ENSG00000143198	ENST00000367889	MGST3	2	117	0.02
Kidney/Kidney-RCC	ENSG00000142910	ENST00000457433	TINAGL1	2	117	0.02
Kidney/Kidney-RCC	ENSG00000142609	ENST00000434971	C1orf222	2	117	0.02
Kidney/Kidney-RCC	ENSG00000142552	ENST00000593483	RCN3	2	117	0.02
Kidney/Kidney-RCC	ENSG00000141994	ENST00000320699	DUS3L	2	117	0.02
Kidney/Kidney-RCC	ENSG00000141076	ENST00000314423	CIRH1A	2	117	0.02
Kidney/Kidney-RCC	ENSG00000140905	ENST00000564386	GCSH	2	117	0.02
Kidney/Kidney-RCC	ENSG00000140829	ENST00000567142	DHX38	2	117	0.02
Kidney/Kidney-RCC	ENSG00000140400	ENST00000563622	MAN2C1	2	117	0.02
Kidney/Kidney-RCC	ENSG00000139344	ENST00000266736	AMDHD1	2	117	0.02
Kidney/Kidney-RCC	ENSG00000138835	ENST00000374134	RGS3	2	117	0.02
Kidney/Kidney-RCC	ENSG00000138796	ENST00000454409	HADH	2	117	0.02
Kidney/Kidney-RCC	ENSG00000138311	ENST00000395254	ZNF365	2	117	0.02
Kidney/Kidney-RCC	ENSG00000138303	ENST00000486689	ASCC1	2	117	0.02
Kidney/Kidney-RCC	ENSG00000138190	ENST00000371552	EXOC6	2	117	0.02
Kidney/Kidney-RCC	ENSG00000138030	ENST00000429697	KHK	2	117	0.02
Kidney/Kidney-RCC	ENSG00000137936	ENST00000370244	BCAR3	2	117	0.02
Kidney/Kidney-RCC	ENSG00000137936	ENST00000260502	BCAR3	2	117	0.02
Kidney/Kidney-RCC	ENSG00000137574	ENST00000523948	TGS1	2	117	0.02
Kidney/Kidney-RCC	ENSG00000136731	ENST00000418197	UGGT1	2	117	0.02
Kidney/Kidney-RCC	ENSG00000136521	ENST00000471112	NDUFB5	2	117	0.02
Kidney/Kidney-RCC	ENSG00000136425	ENST00000539011	CIB2	2	117	0.02
Kidney/Kidney-RCC	ENSG00000136160	ENST00000446573	EDNRB	2	117	0.02
Kidney/Kidney-RCC	ENSG00000135074	ENST00000517374	ADAM19	2	117	0.02
Kidney/Kidney-RCC	ENSG00000134873	ENST00000376873	CLDN10	2	117	0.02
Kidney/Kidney-RCC	ENSG00000134853	ENST00000512522	PDGFRA	2	117	0.02
Kidney/Kidney-RCC	ENSG00000134508	ENST00000420687	CABLES1	2	117	0.02
Kidney/Kidney-RCC	ENSG00000134490	ENST00000477053	TMEM241	2	117	0.02
Kidney/Kidney-RCC	ENSG00000134398	ENST00000562458	ERN2	2	117	0.02
Kidney/Kidney-RCC	ENSG00000133958	ENST00000553484	UNC79	2	117	0.02
Kidney/Kidney-RCC	ENSG00000133112	ENST00000379060	TPT1	2	117	0.02
Kidney/Kidney-RCC	ENSG00000133112	ENST00000379056	TPT1	2	117	0.02
Kidney/Kidney-RCC	ENSG00000133110	ENST00000379749	POSTN	2	117	0.02
Kidney/Kidney-RCC	ENSG00000133027	ENST00000395782	PEMT	2	117	0.02
Kidney/Kidney-RCC	ENSG00000132635	ENST00000356872	PCED1A	2	117	0.02
Kidney/Kidney-RCC	ENSG00000132600	ENST00000566657	PRMT7	2	117	0.02
Kidney/Kidney-RCC	ENSG00000132563	ENST00000254901	REEP2	2	117	0.02
Kidney/Kidney-RCC	ENSG00000132434	ENST00000452107	LANCL2	2	117	0.02
Kidney/Kidney-RCC	ENSG00000132383	ENST00000574049	RPA1	2	117	0.02
Kidney/Kidney-RCC	ENSG00000132321	ENST00000254653	IQCA1	2	117	0.02
Kidney/Kidney-RCC	ENSG00000131876	ENST00000559309	SNRPA1	2	117	0.02
Kidney/Kidney-RCC	ENSG00000131503	ENST00000433049	ANKHD1	2	117	0.02
Kidney/Kidney-RCC	ENSG00000131100	ENST00000399796	ATP6V1E1	2	117	0.02
Kidney/Kidney-RCC	ENSG00000130811	ENST00000593054	EIF3G	2	117	0.02
Kidney/Kidney-RCC	ENSG00000130734	ENST00000540862	ATG4D	2	117	0.02
Kidney/Kidney-RCC	ENSG00000130545	ENST00000356762	CRB3	2	117	0.02
Kidney/Kidney-RCC	ENSG00000129467	ENST00000554068	ADCY4	2	117	0.02
Kidney/Kidney-RCC	ENSG00000128708	ENST00000412731	HAT1	2	117	0.02
Kidney/Kidney-RCC	ENSG00000128512	ENST00000428084	DOCK4	2	117	0.02
Kidney/Kidney-RCC	ENSG00000126746	ENST00000355772	ZNF384	2	117	0.02
Kidney/Kidney-RCC	ENSG00000126562	ENST00000591448	WNK4	2	117	0.02
Kidney/Kidney-RCC	ENSG00000126247	ENST00000590211	CAPNS1	2	117	0.02
Kidney/Kidney-RCC	ENSG00000125944	ENST00000374616	HNRNPR	2	117	0.02
Kidney/Kidney-RCC	ENSG00000125691	ENST00000245857	RPL23	2	117	0.02
Kidney/Kidney-RCC	ENSG00000125637	ENST00000441564	PSD4	2	117	0.02
Kidney/Kidney-RCC	ENSG00000125257	ENST00000412704	ABCC4	2	117	0.02
Kidney/Kidney-RCC	ENSG00000124422	ENST00000261497	USP22	2	117	0.02
Kidney/Kidney-RCC	ENSG00000124370	ENST00000413592	MCEE	2	117	0.02
Kidney/Kidney-RCC	ENSG00000124279	ENST00000511261	FASTKD3	2	117	0.02
Kidney/Kidney-RCC	ENSG00000124256	ENST00000371173	ZBP1	2	117	0.02
Kidney/Kidney-RCC	ENSG00000124243	ENST00000463943	BCAS4	2	117	0.02
Kidney/Kidney-RCC	ENSG00000123600	ENST00000438609	METTL8	2	117	0.02
Kidney/Kidney-RCC	ENSG00000122882	ENST00000494307	ECD	2	117	0.02
Kidney/Kidney-RCC	ENSG00000122257	ENST00000452655	RBBP6	2	117	0.02
Kidney/Kidney-RCC	ENSG00000122254	ENST00000261374	HS3ST2	2	117	0.02
Kidney/Kidney-RCC	ENSG00000121068	ENST00000419047	TBX2	2	117	0.02
Kidney/Kidney-RCC	ENSG00000120915	ENST00000518379	EPHX2	2	117	0.02
Kidney/Kidney-RCC	ENSG00000119630	ENST00000238607	PGF	2	117	0.02
Kidney/Kidney-RCC	ENSG00000119402	ENST00000340778	FBXW2	2	117	0.02
Kidney/Kidney-RCC	ENSG00000119335	ENST00000372688	SET	2	117	0.02
Kidney/Kidney-RCC	ENSG00000119318	ENST00000416373	RAD23B	2	117	0.02
Kidney/Kidney-RCC	ENSG00000118965	ENST00000345530	WDR35	2	117	0.02
Kidney/Kidney-RCC	ENSG00000118785	ENST00000237623	SPP1	2	117	0.02
Kidney/Kidney-RCC	ENSG00000117009	ENST00000366557	KMO	2	117	0.02
Kidney/Kidney-RCC	ENSG00000116885	ENST00000433045	OSCP1	2	117	0.02
Kidney/Kidney-RCC	ENSG00000116701	ENST00000418089	NCF2	2	117	0.02
Kidney/Kidney-RCC	ENSG00000116698	ENST00000347615	SMG7	2	117	0.02
Kidney/Kidney-RCC	ENSG00000116641	ENST00000251157	DOCK7	2	117	0.02
Kidney/Kidney-RCC	ENSG00000115875	ENST00000409276	SRSF7	2	117	0.02
Kidney/Kidney-RCC	ENSG00000115825	ENST00000452104	PRKD3	2	117	0.02
Kidney/Kidney-RCC	ENSG00000115339	ENST00000392701	GALNT3	2	117	0.02
Kidney/Kidney-RCC	ENSG00000112679	ENST00000344450	DUSP22	2	117	0.02
Kidney/Kidney-RCC	ENSG00000112357	ENST00000541292	PEX7	2	117	0.02
Kidney/Kidney-RCC	ENSG00000112137	ENST00000434977	PHACTR1	2	117	0.02
Kidney/Kidney-RCC	ENSG00000112029	ENST00000229758	FBXO5	2	117	0.02
Kidney/Kidney-RCC	ENSG00000111913	ENST00000378023	FAM65B	2	117	0.02
Kidney/Kidney-RCC	ENSG00000111581	ENST00000229179	NUP107	2	117	0.02
Kidney/Kidney-RCC	ENSG00000111341	ENST00000545199	MGP	2	117	0.02
Kidney/Kidney-RCC	ENSG00000110492	ENST00000395569	MDK	2	117	0.02
Kidney/Kidney-RCC	ENSG00000110046	ENST00000377264	ATG2A	2	117	0.02
Kidney/Kidney-RCC	ENSG00000110002	ENST00000360334	VWA5A	2	117	0.02
Kidney/Kidney-RCC	ENSG00000109861	ENST00000528020	CTSC	2	117	0.02
Kidney/Kidney-RCC	ENSG00000109686	ENST00000514152	SH3D19	2	117	0.02
Kidney/Kidney-RCC	ENSG00000109670	ENST00000263981	FBXW7	2	117	0.02
Kidney/Kidney-RCC	ENSG00000109667	ENST00000309065	SLC2A9	2	117	0.02
Kidney/Kidney-RCC	ENSG00000109618	ENST00000302922	SEPSECS	2	117	0.02
Kidney/Kidney-RCC	ENSG00000108839	ENST00000480801	ALOX12	2	117	0.02
Kidney/Kidney-RCC	ENSG00000108788	ENST00000346833	MLX	2	117	0.02
Kidney/Kidney-RCC	ENSG00000108773	ENST00000225916	KAT2A	2	117	0.02
Kidney/Kidney-RCC	ENSG00000108479	ENST00000225614	GALK1	2	117	0.02
Kidney/Kidney-RCC	ENSG00000108469	ENST00000423245	RECQL5	2	117	0.02
Kidney/Kidney-RCC	ENSG00000108370	ENST00000449996	RGS9	2	117	0.02
Kidney/Kidney-RCC	ENSG00000107890	ENST00000376087	ANKRD26	2	117	0.02
Kidney/Kidney-RCC	ENSG00000107643	ENST00000374176	MAPK8	2	117	0.02
Kidney/Kidney-RCC	ENSG00000106868	ENST00000475283	SUSD1	2	117	0.02
Kidney/Kidney-RCC	ENSG00000106526	ENST00000477367	ACTR3C	2	117	0.02
Kidney/Kidney-RCC	ENSG00000106344	ENST00000223073	RBM28	2	117	0.02
Kidney/Kidney-RCC	ENSG00000105963	ENST00000453823	ADAP1	2	117	0.02
Kidney/Kidney-RCC	ENSG00000105808	ENST00000461209	RASA4	2	117	0.02
Kidney/Kidney-RCC	ENSG00000104979	ENST00000593274	C19orf53	2	117	0.02
Kidney/Kidney-RCC	ENSG00000104973	ENST00000538643	MED25	2	117	0.02
Kidney/Kidney-RCC	ENSG00000104953	ENST00000246112	TLE6	2	117	0.02
Kidney/Kidney-RCC	ENSG00000104859	ENST00000591904	CLASRP	2	117	0.02
Kidney/Kidney-RCC	ENSG00000104368	ENST00000352041	PLAT	2	117	0.02
Kidney/Kidney-RCC	ENSG00000104361	ENST00000341166	NIPAL2	2	117	0.02
Kidney/Kidney-RCC	ENSG00000104043	ENST00000284509	ATP8B4	2	117	0.02
Kidney/Kidney-RCC	ENSG00000103671	ENST00000560475	TRIP4	2	117	0.02
Kidney/Kidney-RCC	ENSG00000103274	ENST00000574691	NUBP1	2	117	0.02
Kidney/Kidney-RCC	ENSG00000103121	ENST00000486645	CMC2	2	117	0.02
Kidney/Kidney-RCC	ENSG00000102181	ENST00000437787	CD99L2	2	117	0.02
Kidney/Kidney-RCC	ENSG00000102048	ENST00000380488	ASB9	2	117	0.02
Kidney/Kidney-RCC	ENSG00000101844	ENST00000372254	ATG4A	2	117	0.02
Kidney/Kidney-RCC	ENSG00000101335	ENST00000346786	MYL9	2	117	0.02
Kidney/Kidney-RCC	ENSG00000101307	ENST00000568365	SIRPB1	2	117	0.02
Kidney/Kidney-RCC	ENSG00000101307	ENST00000279477	SIRPB1	2	117	0.02
Kidney/Kidney-RCC	ENSG00000101294	ENST00000376127	HM13	2	117	0.02
Kidney/Kidney-RCC	ENSG00000101181	ENST00000536470	MTG2	2	117	0.02
Kidney/Kidney-RCC	ENSG00000101104	ENST00000479873	PABPC1L	2	117	0.02
Kidney/Kidney-RCC	ENSG00000101017	ENST00000372276	CD40	2	117	0.02
Kidney/Kidney-RCC	ENSG00000100644	ENST00000323441	HIF1A	2	117	0.02
Kidney/Kidney-RCC	ENSG00000100461	ENST00000346528	RBM23	2	117	0.02
Kidney/Kidney-RCC	ENSG00000100258	ENST00000380796	LMF2	2	117	0.02
Kidney/Kidney-RCC	ENSG00000100197	ENST00000389970	CYP2D6	2	117	0.02
Kidney/Kidney-RCC	ENSG00000100106	ENST00000406386	TRIOBP	2	117	0.02
Kidney/Kidney-RCC	ENSG00000100060	ENST00000416983	MFNG	2	117	0.02
Kidney/Kidney-RCC	ENSG00000099953	ENST00000437086	MMP11	2	117	0.02
Kidney/Kidney-RCC	ENSG00000099866	ENST00000215637	MADCAM1	2	117	0.02
Kidney/Kidney-RCC	ENSG00000099804	ENST00000586283	CDC34	2	117	0.02
Kidney/Kidney-RCC	ENSG00000096093	ENST00000538167	EFHC1	2	117	0.02
Kidney/Kidney-RCC	ENSG00000095713	ENST00000413387	CRTAC1	2	117	0.02
Kidney/Kidney-RCC	ENSG00000095370	ENST00000314830	SH2D3C	2	117	0.02
Kidney/Kidney-RCC	ENSG00000095066	ENST00000588052	HOOK2	2	117	0.02
Kidney/Kidney-RCC	ENSG00000093183	ENST00000423701	SEC22C	2	117	0.02
Kidney/Kidney-RCC	ENSG00000093010	ENST00000449653	COMT	2	117	0.02
Kidney/Kidney-RCC	ENSG00000092140	ENST00000554714	G2E3	2	117	0.02
Kidney/Kidney-RCC	ENSG00000090971	ENST00000587400	NAT14	2	117	0.02
Kidney/Kidney-RCC	ENSG00000090316	ENST00000264750	MAEA	2	117	0.02
Kidney/Kidney-RCC	ENSG00000089157	ENST00000552292	RPLP0	2	117	0.02
Kidney/Kidney-RCC	ENSG00000089060	ENST00000550047	SLC8B1	2	117	0.02
Kidney/Kidney-RCC	ENSG00000089041	ENST00000328963	P2RX7	2	117	0.02
Kidney/Kidney-RCC	ENSG00000088876	ENST00000381253	ZNF343	2	117	0.02
Kidney/Kidney-RCC	ENSG00000088826	ENST00000457205	SMOX	2	117	0.02
Kidney/Kidney-RCC	ENSG00000087494	ENST00000201015	PTHLH	2	117	0.02
Kidney/Kidney-RCC	ENSG00000087302	ENST00000553362	C14orf166	2	117	0.02
Kidney/Kidney-RCC	ENSG00000087157	ENST00000589425	PGS1	2	117	0.02
Kidney/Kidney-RCC	ENSG00000087088	ENST00000391871	BAX	2	117	0.02
Kidney/Kidney-RCC	ENSG00000087088	ENST00000293288	BAX	2	117	0.02
Kidney/Kidney-RCC	ENSG00000086619	ENST00000327333	ERO1LB	2	117	0.02
Kidney/Kidney-RCC	ENSG00000085415	ENST00000399892	SEH1L	2	117	0.02
Kidney/Kidney-RCC	ENSG00000085117	ENST00000524750	CD82	2	117	0.02
Kidney/Kidney-RCC	ENSG00000084764	ENST00000405074	MAPRE3	2	117	0.02
Kidney/Kidney-RCC	ENSG00000084072	ENST00000475350	PPIE	2	117	0.02
Kidney/Kidney-RCC	ENSG00000083067	ENST00000361823	TRPM3	2	117	0.02
Kidney/Kidney-RCC	ENSG00000082438	ENST00000342193	COBLL1	2	117	0.02
Kidney/Kidney-RCC	ENSG00000082212	ENST00000382927	ME2	2	117	0.02
Kidney/Kidney-RCC	ENSG00000080822	ENST00000513873	CLDND1	2	117	0.02
Kidney/Kidney-RCC	ENSG00000079150	ENST00000233092	FKBP7	2	117	0.02
Kidney/Kidney-RCC	ENSG00000078900	ENST00000378295	TP73	2	117	0.02
Kidney/Kidney-RCC	ENSG00000077684	ENST00000226319	JADE1	2	117	0.02
Kidney/Kidney-RCC	ENSG00000077097	ENST00000542520	TOP2B	2	117	0.02
Kidney/Kidney-RCC	ENSG00000075391	ENST00000448150	RASAL2	2	117	0.02
Kidney/Kidney-RCC	ENSG00000072818	ENST00000574499	ACAP1	2	117	0.02
Kidney/Kidney-RCC	ENSG00000070961	ENST00000348959	ATP2B1	2	117	0.02
Kidney/Kidney-RCC	ENSG00000070601	ENST00000377765	FRMPD1	2	117	0.02
Kidney/Kidney-RCC	ENSG00000070501	ENST00000521492	POLB	2	117	0.02
Kidney/Kidney-RCC	ENSG00000070087	ENST00000481767	PFN2	2	117	0.02
Kidney/Kidney-RCC	ENSG00000069020	ENST00000452953	MAST4	2	117	0.02
Kidney/Kidney-RCC	ENSG00000067840	ENST00000393758	PDZD4	2	117	0.02
Kidney/Kidney-RCC	ENSG00000067082	ENST00000542957	KLF6	2	117	0.02
Kidney/Kidney-RCC	ENSG00000066185	ENST00000433602	ZMYND12	2	117	0.02
Kidney/Kidney-RCC	ENSG00000065559	ENST00000415385	MAP2K4	2	117	0.02
Kidney/Kidney-RCC	ENSG00000065057	ENST00000568513	NTHL1	2	117	0.02
Kidney/Kidney-RCC	ENSG00000064652	ENST00000506996	SNX24	2	117	0.02
Kidney/Kidney-RCC	ENSG00000063245	ENST00000085079	EPN1	2	117	0.02
Kidney/Kidney-RCC	ENSG00000060971	ENST00000450296	ACAA1	2	117	0.02
Kidney/Kidney-RCC	ENSG00000055118	ENST00000430723	KCNH2	2	117	0.02
Kidney/Kidney-RCC	ENSG00000054938	ENST00000263671	CHRDL2	2	117	0.02
Kidney/Kidney-RCC	ENSG00000053108	ENST00000265342	FSTL4	2	117	0.02
Kidney/Kidney-RCC	ENSG00000052841	ENST00000299240	TTC17	2	117	0.02
Kidney/Kidney-RCC	ENSG00000051620	ENST00000448741	HEBP2	2	117	0.02
Kidney/Kidney-RCC	ENSG00000051128	ENST00000600077	HOMER3	2	117	0.02
Kidney/Kidney-RCC	ENSG00000051108	ENST00000344114	HERPUD1	2	117	0.02
Kidney/Kidney-RCC	ENSG00000049246	ENST00000361923	PER3	2	117	0.02
Kidney/Kidney-RCC	ENSG00000047249	ENST00000520188	ATP6V1H	2	117	0.02
Kidney/Kidney-RCC	ENSG00000040633	ENST00000576955	PHF23	2	117	0.02
Kidney/Kidney-RCC	ENSG00000040531	ENST00000381870	CTNS	2	117	0.02
Kidney/Kidney-RCC	ENSG00000028528	ENST00000560829	SNX1	2	117	0.02
Kidney/Kidney-RCC	ENSG00000021488	ENST00000592232	SLC7A9	2	117	0.02
Kidney/Kidney-RCC	ENSG00000018610	ENST00000536133	CXorf56	2	117	0.02
Kidney/Kidney-RCC	ENSG00000018236	ENST00000551424	CNTN1	2	117	0.02
Kidney/Kidney-RCC	ENSG00000011114	ENST00000334746	BTBD7	2	117	0.02
Kidney/Kidney-RCC	ENSG00000010322	ENST00000420808	NISCH	2	117	0.02
Kidney/Kidney-RCC	ENSG00000006837	ENST00000521755	CDKL3	2	117	0.02
Kidney/Kidney-RCC	ENSG00000006757	ENST00000444736	PNPLA4	2	117	0.02
Kidney/Kidney-RCC	ENSG00000006015	ENST00000450195	C19orf60	2	117	0.02
Kidney/Kidney-RCC	ENSG00000005175	ENST00000432584	RPAP3	2	117	0.02
Kidney/Kidney-ChRCC	ENSG00000270136	ENST00000602293	MINOS1-NBL1	1	43	0.02
Kidney/Kidney-ChRCC	ENSG00000254999	ENST00000256463	BRK1	1	43	0.02
Kidney/Kidney-ChRCC	ENSG00000253426	ENST00000521718	RP11-10A14.4	1	43	0.02
Kidney/Kidney-ChRCC	ENSG00000248874	ENST00000512559	C5orf17	1	43	0.02
Kidney/Kidney-ChRCC	ENSG00000241360	ENST00000215904	PDXP	1	43	0.02
Kidney/Kidney-ChRCC	ENSG00000240682	ENST00000393295	ISY1	1	43	0.02
Kidney/Kidney-ChRCC	ENSG00000240583	ENST00000441328	AQP1	1	43	0.02
Kidney/Kidney-ChRCC	ENSG00000239264	ENST00000539054	TXNDC5	1	43	0.02
Kidney/Kidney-ChRCC	ENSG00000230567	ENST00000527236	FAM203B	1	43	0.02
Kidney/Kidney-ChRCC	ENSG00000214954	ENST00000343709	LRRC69	1	43	0.02
Kidney/Kidney-ChRCC	ENSG00000214706	ENST00000426499	IFRD2	1	43	0.02
Kidney/Kidney-ChRCC	ENSG00000214655	ENST00000604729	ZSWIM8	1	43	0.02
Kidney/Kidney-ChRCC	ENSG00000214530	ENST00000537947	STARD10	1	43	0.02
Kidney/Kidney-ChRCC	ENSG00000205403	ENST00000394635	CFI	1	43	0.02
Kidney/Kidney-ChRCC	ENSG00000205336	ENST00000562558	GPR56	1	43	0.02
Kidney/Kidney-ChRCC	ENSG00000205238	ENST00000432940	SPDYE2	1	43	0.02
Kidney/Kidney-ChRCC	ENSG00000205213	ENST00000389858	LGR4	1	43	0.02
Kidney/Kidney-ChRCC	ENSG00000204790	ENST00000382399	CBWD6	1	43	0.02
Kidney/Kidney-ChRCC	ENSG00000204389	ENST00000458062	HSPA1A	1	43	0.02
Kidney/Kidney-ChRCC	ENSG00000204267	ENST00000374899	TAP2	1	43	0.02
Kidney/Kidney-ChRCC	ENSG00000203485	ENST00000398337	INF2	1	43	0.02
Kidney/Kidney-ChRCC	ENSG00000198948	ENST00000361618	MFAP3L	1	43	0.02
Kidney/Kidney-ChRCC	ENSG00000198836	ENST00000392438	OPA1	1	43	0.02
Kidney/Kidney-ChRCC	ENSG00000198561	ENST00000358694	CTNND1	1	43	0.02
Kidney/Kidney-ChRCC	ENSG00000198522	ENST00000458167	GPN1	1	43	0.02
Kidney/Kidney-ChRCC	ENSG00000197694	ENST00000372739	SPTAN1	1	43	0.02
Kidney/Kidney-ChRCC	ENSG00000197614	ENST00000359478	MFAP5	1	43	0.02
Kidney/Kidney-ChRCC	ENSG00000197579	ENST00000379858	TOPORS	1	43	0.02
Kidney/Kidney-ChRCC	ENSG00000197324	ENST00000546834	LRP10	1	43	0.02
Kidney/Kidney-ChRCC	ENSG00000197121	ENST00000423035	PGAP1	1	43	0.02
Kidney/Kidney-ChRCC	ENSG00000196924	ENST00000360319	FLNA	1	43	0.02
Kidney/Kidney-ChRCC	ENSG00000196586	ENST00000369975	MYO6	1	43	0.02
Kidney/Kidney-ChRCC	ENSG00000196557	ENST00000348261	CACNA1H	1	43	0.02
Kidney/Kidney-ChRCC	ENSG00000196466	ENST00000595766	ZNF799	1	43	0.02
Kidney/Kidney-ChRCC	ENSG00000196458	ENST00000392321	ZNF605	1	43	0.02
Kidney/Kidney-ChRCC	ENSG00000196345	ENST00000447279	ZKSCAN7	1	43	0.02
Kidney/Kidney-ChRCC	ENSG00000196345	ENST00000341840	ZKSCAN7	1	43	0.02
Kidney/Kidney-ChRCC	ENSG00000196139	ENST00000380554	AKR1C3	1	43	0.02
Kidney/Kidney-ChRCC	ENSG00000189184	ENST00000511115	PCDH18	1	43	0.02
Kidney/Kidney-ChRCC	ENSG00000188895	ENST00000398532	MSL1	1	43	0.02
Kidney/Kidney-ChRCC	ENSG00000188352	ENST00000380249	FOCAD	1	43	0.02
Kidney/Kidney-ChRCC	ENSG00000188316	ENST00000512864	ENO4	1	43	0.02
Kidney/Kidney-ChRCC	ENSG00000187778	ENST00000548602	MCRS1	1	43	0.02
Kidney/Kidney-ChRCC	ENSG00000187555	ENST00000344836	USP7	1	43	0.02
Kidney/Kidney-ChRCC	ENSG00000187288	ENST00000336832	CIDEC	1	43	0.02
Kidney/Kidney-ChRCC	ENSG00000187239	ENST00000449089	FNBP1	1	43	0.02
Kidney/Kidney-ChRCC	ENSG00000185532	ENST00000373980	PRKG1	1	43	0.02
Kidney/Kidney-ChRCC	ENSG00000185499	ENST00000338684	MUC1	1	43	0.02
Kidney/Kidney-ChRCC	ENSG00000185339	ENST00000405742	TCN2	1	43	0.02
Kidney/Kidney-ChRCC	ENSG00000185252	ENST00000400451	ZNF74	1	43	0.02
Kidney/Kidney-ChRCC	ENSG00000184277	ENST00000333202	TM2D3	1	43	0.02
Kidney/Kidney-ChRCC	ENSG00000183255	ENST00000397887	PTTG1IP	1	43	0.02
Kidney/Kidney-ChRCC	ENSG00000183054	ENST00000455695	RGPD6	1	43	0.02
Kidney/Kidney-ChRCC	ENSG00000182095	ENST00000399537	TNRC18	1	43	0.02
Kidney/Kidney-ChRCC	ENSG00000181929	ENST00000316299	PRKAG1	1	43	0.02
Kidney/Kidney-ChRCC	ENSG00000181264	ENST00000314475	TMEM136	1	43	0.02
Kidney/Kidney-ChRCC	ENSG00000180998	ENST00000321662	GPR137C	1	43	0.02
Kidney/Kidney-ChRCC	ENSG00000180822	ENST00000419065	PSMG4	1	43	0.02
Kidney/Kidney-ChRCC	ENSG00000180448	ENST00000313093	HMHA1	1	43	0.02
Kidney/Kidney-ChRCC	ENSG00000180438	ENST00000530586	TPRXL	1	43	0.02
Kidney/Kidney-ChRCC	ENSG00000180336	ENST00000409122	C17orf104	1	43	0.02
Kidney/Kidney-ChRCC	ENSG00000179889	ENST00000569715	PDXDC1	1	43	0.02
Kidney/Kidney-ChRCC	ENSG00000179364	ENST00000458164	PACS2	1	43	0.02
Kidney/Kidney-ChRCC	ENSG00000179364	ENST00000447393	PACS2	1	43	0.02
Kidney/Kidney-ChRCC	ENSG00000178209	ENST00000436759	PLEC	1	43	0.02
Kidney/Kidney-ChRCC	ENSG00000177225	ENST00000354286	PDDC1	1	43	0.02
Kidney/Kidney-ChRCC	ENSG00000177000	ENST00000376583	MTHFR	1	43	0.02
Kidney/Kidney-ChRCC	ENSG00000176293	ENST00000401053	ZNF135	1	43	0.02
Kidney/Kidney-ChRCC	ENSG00000176293	ENST00000313434	ZNF135	1	43	0.02
Kidney/Kidney-ChRCC	ENSG00000176225	ENST00000255674	RTTN	1	43	0.02
Kidney/Kidney-ChRCC	ENSG00000175564	ENST00000426995	UCP3	1	43	0.02
Kidney/Kidney-ChRCC	ENSG00000174564	ENST00000329582	IL20RB	1	43	0.02
Kidney/Kidney-ChRCC	ENSG00000174501	ENST00000528268	ANKRD36C	1	43	0.02
Kidney/Kidney-ChRCC	ENSG00000174501	ENST00000456556	ANKRD36C	1	43	0.02
Kidney/Kidney-ChRCC	ENSG00000174231	ENST00000571958	PRPF8	1	43	0.02
Kidney/Kidney-ChRCC	ENSG00000173805	ENST00000347901	HAP1	1	43	0.02
Kidney/Kidney-ChRCC	ENSG00000173276	ENST00000398505	ZBTB21	1	43	0.02
Kidney/Kidney-ChRCC	ENSG00000173085	ENST00000439031	COQ2	1	43	0.02
Kidney/Kidney-ChRCC	ENSG00000172264	ENST00000217246	MACROD2	1	43	0.02
Kidney/Kidney-ChRCC	ENSG00000172260	ENST00000306821	NEGR1	1	43	0.02
Kidney/Kidney-ChRCC	ENSG00000172059	ENST00000305883	KLF11	1	43	0.02
Kidney/Kidney-ChRCC	ENSG00000172009	ENST00000590970	THOP1	1	43	0.02
Kidney/Kidney-ChRCC	ENSG00000171811	ENST00000448925	TTC40	1	43	0.02
Kidney/Kidney-ChRCC	ENSG00000171798	ENST00000368571	KNDC1	1	43	0.02
Kidney/Kidney-ChRCC	ENSG00000171466	ENST00000448622	ZNF562	1	43	0.02
Kidney/Kidney-ChRCC	ENSG00000171103	ENST00000419999	TRMT61B	1	43	0.02
Kidney/Kidney-ChRCC	ENSG00000170906	ENST00000391762	NDUFA3	1	43	0.02
Kidney/Kidney-ChRCC	ENSG00000170791	ENST00000521831	CHCHD7	1	43	0.02
Kidney/Kidney-ChRCC	ENSG00000170791	ENST00000396723	CHCHD7	1	43	0.02
Kidney/Kidney-ChRCC	ENSG00000169682	ENST00000568829	SPNS1	1	43	0.02
Kidney/Kidney-ChRCC	ENSG00000169599	ENST00000462320	NFU1	1	43	0.02
Kidney/Kidney-ChRCC	ENSG00000168958	ENST00000354503	MFF	1	43	0.02
Kidney/Kidney-ChRCC	ENSG00000168502	ENST00000400050	SOGA2	1	43	0.02
Kidney/Kidney-ChRCC	ENSG00000168385	ENST00000407971	SEPT2	1	43	0.02
Kidney/Kidney-ChRCC	ENSG00000168216	ENST00000370570	LMBRD1	1	43	0.02
Kidney/Kidney-ChRCC	ENSG00000168067	ENST00000424945	MAP4K2	1	43	0.02
Kidney/Kidney-ChRCC	ENSG00000168028	ENST00000443003	RPSA	1	43	0.02
Kidney/Kidney-ChRCC	ENSG00000168000	ENST00000449636	BSCL2	1	43	0.02
Kidney/Kidney-ChRCC	ENSG00000168000	ENST00000433053	BSCL2	1	43	0.02
Kidney/Kidney-ChRCC	ENSG00000167880	ENST00000589231	EVPL	1	43	0.02
Kidney/Kidney-ChRCC	ENSG00000167680	ENST00000586965	SEMA6B	1	43	0.02
Kidney/Kidney-ChRCC	ENSG00000167653	ENST00000513264	PSCA	1	43	0.02
Kidney/Kidney-ChRCC	ENSG00000167645	ENST00000339413	YIF1B	1	43	0.02
Kidney/Kidney-ChRCC	ENSG00000167526	ENST00000563270	RPL13	1	43	0.02
Kidney/Kidney-ChRCC	ENSG00000166454	ENST00000564241	ATMIN	1	43	0.02
Kidney/Kidney-ChRCC	ENSG00000166200	ENST00000388901	COPS2	1	43	0.02
Kidney/Kidney-ChRCC	ENSG00000165490	ENST00000533655	C11orf82	1	43	0.02
Kidney/Kidney-ChRCC	ENSG00000165192	ENST00000537676	ASB11	1	43	0.02
Kidney/Kidney-ChRCC	ENSG00000165181	ENST00000374283	C9orf84	1	43	0.02
Kidney/Kidney-ChRCC	ENSG00000164896	ENST00000353841	FASTK	1	43	0.02
Kidney/Kidney-ChRCC	ENSG00000164244	ENST00000512635	PRRC1	1	43	0.02
Kidney/Kidney-ChRCC	ENSG00000164038	ENST00000394785	SLC9B2	1	43	0.02
Kidney/Kidney-ChRCC	ENSG00000164011	ENST00000372502	ZNF691	1	43	0.02
Kidney/Kidney-ChRCC	ENSG00000163832	ENST00000442215	ELP6	1	43	0.02
Kidney/Kidney-ChRCC	ENSG00000163636	ENST00000482510	PSMD6	1	43	0.02
Kidney/Kidney-ChRCC	ENSG00000163468	ENST00000368259	CCT3	1	43	0.02
Kidney/Kidney-ChRCC	ENSG00000163346	ENST00000368465	PBXIP1	1	43	0.02
Kidney/Kidney-ChRCC	ENSG00000163110	ENST00000437932	PDLIM5	1	43	0.02
Kidney/Kidney-ChRCC	ENSG00000163060	ENST00000427593	TEKT4	1	43	0.02
Kidney/Kidney-ChRCC	ENSG00000162739	ENST00000368057	SLAMF6	1	43	0.02
Kidney/Kidney-ChRCC	ENSG00000162222	ENST00000532276	TTC9C	1	43	0.02
Kidney/Kidney-ChRCC	ENSG00000161653	ENST00000589767	NAGS	1	43	0.02
Kidney/Kidney-ChRCC	ENSG00000161542	ENST00000446526	PRPSAP1	1	43	0.02
Kidney/Kidney-ChRCC	ENSG00000160688	ENST00000368428	FLAD1	1	43	0.02
Kidney/Kidney-ChRCC	ENSG00000160325	ENST00000291722	CACFD1	1	43	0.02
Kidney/Kidney-ChRCC	ENSG00000160323	ENST00000371916	ADAMTS13	1	43	0.02
Kidney/Kidney-ChRCC	ENSG00000159423	ENST00000538839	ALDH4A1	1	43	0.02
Kidney/Kidney-ChRCC	ENSG00000158941	ENST00000389279	CCAR2	1	43	0.02
Kidney/Kidney-ChRCC	ENSG00000158528	ENST00000340694	PPP1R9A	1	43	0.02
Kidney/Kidney-ChRCC	ENSG00000158467	ENST00000460109	AHCYL2	1	43	0.02
Kidney/Kidney-ChRCC	ENSG00000158161	ENST00000373871	EYA3	1	43	0.02
Kidney/Kidney-ChRCC	ENSG00000158113	ENST00000537729	LRRC43	1	43	0.02
Kidney/Kidney-ChRCC	ENSG00000158109	ENST00000344579	TPRG1L	1	43	0.02
Kidney/Kidney-ChRCC	ENSG00000157764	ENST00000288602	BRAF	1	43	0.02
Kidney/Kidney-ChRCC	ENSG00000157593	ENST00000393810	SLC35B2	1	43	0.02
Kidney/Kidney-ChRCC	ENSG00000157514	ENST00000372390	TSC22D3	1	43	0.02
Kidney/Kidney-ChRCC	ENSG00000157303	ENST00000375469	SUSD3	1	43	0.02
Kidney/Kidney-ChRCC	ENSG00000157020	ENST00000337354	SEC13	1	43	0.02
Kidney/Kidney-ChRCC	ENSG00000156711	ENST00000373761	MAPK13	1	43	0.02
Kidney/Kidney-ChRCC	ENSG00000155906	ENST00000336451	RMND1	1	43	0.02
Kidney/Kidney-ChRCC	ENSG00000155542	ENST00000285947	SETD9	1	43	0.02
Kidney/Kidney-ChRCC	ENSG00000155313	ENST00000400183	USP25	1	43	0.02
Kidney/Kidney-ChRCC	ENSG00000154710	ENST00000284957	RABGEF1	1	43	0.02
Kidney/Kidney-ChRCC	ENSG00000154153	ENST00000510362	FAM134B	1	43	0.02
Kidney/Kidney-ChRCC	ENSG00000154027	ENST00000354567	AK5	1	43	0.02
Kidney/Kidney-ChRCC	ENSG00000152556	ENST00000395233	PFKM	1	43	0.02
Kidney/Kidney-ChRCC	ENSG00000152520	ENST00000399613	PAN3	1	43	0.02
Kidney/Kidney-ChRCC	ENSG00000152082	ENST00000425361	MZT2B	1	43	0.02
Kidney/Kidney-ChRCC	ENSG00000151575	ENST00000352903	TEX9	1	43	0.02
Kidney/Kidney-ChRCC	ENSG00000151136	ENST00000280758	BTBD11	1	43	0.02
Kidney/Kidney-ChRCC	ENSG00000151093	ENST00000448177	OXSM	1	43	0.02
Kidney/Kidney-ChRCC	ENSG00000150779	ENST00000509359	TIMM8B	1	43	0.02
Kidney/Kidney-ChRCC	ENSG00000150672	ENST00000418306	DLG2	1	43	0.02
Kidney/Kidney-ChRCC	ENSG00000150048	ENST00000414501	CLEC1A	1	43	0.02
Kidney/Kidney-ChRCC	ENSG00000149716	ENST00000537272	ORAOV1	1	43	0.02
Kidney/Kidney-ChRCC	ENSG00000149532	ENST00000394888	CPSF7	1	43	0.02
Kidney/Kidney-ChRCC	ENSG00000148300	ENST00000371935	REXO4	1	43	0.02
Kidney/Kidney-ChRCC	ENSG00000148297	ENST00000343730	MED22	1	43	0.02
Kidney/Kidney-ChRCC	ENSG00000147394	ENST00000449285	ZNF185	1	43	0.02
Kidney/Kidney-ChRCC	ENSG00000147133	ENST00000449580	TAF1	1	43	0.02
Kidney/Kidney-ChRCC	ENSG00000146555	ENST00000389531	SDK1	1	43	0.02
Kidney/Kidney-ChRCC	ENSG00000145675	ENST00000336483	PIK3R1	1	43	0.02
Kidney/Kidney-ChRCC	ENSG00000144837	ENST00000495992	PLA1A	1	43	0.02
Kidney/Kidney-ChRCC	ENSG00000144736	ENST00000444040	SHQ1	1	43	0.02
Kidney/Kidney-ChRCC	ENSG00000144034	ENST00000318190	TPRKB	1	43	0.02
Kidney/Kidney-ChRCC	ENSG00000143575	ENST00000532105	HAX1	1	43	0.02
Kidney/Kidney-ChRCC	ENSG00000143493	ENST00000366993	INTS7	1	43	0.02
Kidney/Kidney-ChRCC	ENSG00000143365	ENST00000318247	RORC	1	43	0.02
Kidney/Kidney-ChRCC	ENSG00000143294	ENST00000454659	PRCC	1	43	0.02
Kidney/Kidney-ChRCC	ENSG00000142444	ENST00000588807	C19orf52	1	43	0.02
Kidney/Kidney-ChRCC	ENSG00000141519	ENST00000269318	CCDC40	1	43	0.02
Kidney/Kidney-ChRCC	ENSG00000141452	ENST00000590868	C18orf8	1	43	0.02
Kidney/Kidney-ChRCC	ENSG00000140988	ENST00000533186	RPS2	1	43	0.02
Kidney/Kidney-ChRCC	ENSG00000140299	ENST00000607373	BNIP2	1	43	0.02
Kidney/Kidney-ChRCC	ENSG00000139990	ENST00000557386	DCAF5	1	43	0.02
Kidney/Kidney-ChRCC	ENSG00000139263	ENST00000320743	LRIG3	1	43	0.02
Kidney/Kidney-ChRCC	ENSG00000138835	ENST00000374134	RGS3	1	43	0.02
Kidney/Kidney-ChRCC	ENSG00000138772	ENST00000512884	ANXA3	1	43	0.02
Kidney/Kidney-ChRCC	ENSG00000138735	ENST00000354960	PDE5A	1	43	0.02
Kidney/Kidney-ChRCC	ENSG00000138674	ENST00000432794	SEC31A	1	43	0.02
Kidney/Kidney-ChRCC	ENSG00000138663	ENST00000503682	COPS4	1	43	0.02
Kidney/Kidney-ChRCC	ENSG00000138642	ENST00000380265	HERC6	1	43	0.02
Kidney/Kidney-ChRCC	ENSG00000138375	ENST00000392128	SMARCAL1	1	43	0.02
Kidney/Kidney-ChRCC	ENSG00000138297	ENST00000444743	TIMM23	1	43	0.02
Kidney/Kidney-ChRCC	ENSG00000138185	ENST00000371205	ENTPD1	1	43	0.02
Kidney/Kidney-ChRCC	ENSG00000138095	ENST00000419884	LRPPRC	1	43	0.02
Kidney/Kidney-ChRCC	ENSG00000137936	ENST00000260502	BCAR3	1	43	0.02
Kidney/Kidney-ChRCC	ENSG00000137802	ENST00000221214	MAPKBP1	1	43	0.02
Kidney/Kidney-ChRCC	ENSG00000137522	ENST00000545854	RNF121	1	43	0.02
Kidney/Kidney-ChRCC	ENSG00000137177	ENST00000378814	KIF13A	1	43	0.02
Kidney/Kidney-ChRCC	ENSG00000136877	ENST00000373225	FPGS	1	43	0.02
Kidney/Kidney-ChRCC	ENSG00000136754	ENST00000376140	ABI1	1	43	0.02
Kidney/Kidney-ChRCC	ENSG00000136717	ENST00000393040	BIN1	1	43	0.02
Kidney/Kidney-ChRCC	ENSG00000136261	ENST00000436868	BZW2	1	43	0.02
Kidney/Kidney-ChRCC	ENSG00000136147	ENST00000488958	PHF11	1	43	0.02
Kidney/Kidney-ChRCC	ENSG00000135974	ENST00000410049	C2orf49	1	43	0.02
Kidney/Kidney-ChRCC	ENSG00000135916	ENST00000335005	ITM2C	1	43	0.02
Kidney/Kidney-ChRCC	ENSG00000135747	ENST00000366503	ZNF670	1	43	0.02
Kidney/Kidney-ChRCC	ENSG00000135709	ENST00000538274	KIAA0513	1	43	0.02
Kidney/Kidney-ChRCC	ENSG00000135540	ENST00000343505	NHSL1	1	43	0.02
Kidney/Kidney-ChRCC	ENSG00000135535	ENST00000413644	CD164	1	43	0.02
Kidney/Kidney-ChRCC	ENSG00000135372	ENST00000527971	NAT10	1	43	0.02
Kidney/Kidney-ChRCC	ENSG00000135341	ENST00000369332	MAP3K7	1	43	0.02
Kidney/Kidney-ChRCC	ENSG00000134910	ENST00000392708	STT3A	1	43	0.02
Kidney/Kidney-ChRCC	ENSG00000134873	ENST00000376873	CLDN10	1	43	0.02
Kidney/Kidney-ChRCC	ENSG00000134853	ENST00000512143	PDGFRA	1	43	0.02
Kidney/Kidney-ChRCC	ENSG00000134853	ENST00000509490	PDGFRA	1	43	0.02
Kidney/Kidney-ChRCC	ENSG00000134775	ENST00000257209	FHOD3	1	43	0.02
Kidney/Kidney-ChRCC	ENSG00000134668	ENST00000257100	SPOCD1	1	43	0.02
Kidney/Kidney-ChRCC	ENSG00000134545	ENST00000359151	KLRC1	1	43	0.02
Kidney/Kidney-ChRCC	ENSG00000133958	ENST00000553484	UNC79	1	43	0.02
Kidney/Kidney-ChRCC	ENSG00000133460	ENST00000436643	SLC2A11	1	43	0.02
Kidney/Kidney-ChRCC	ENSG00000132819	ENST00000344785	RBM38	1	43	0.02
Kidney/Kidney-ChRCC	ENSG00000132603	ENST00000254941	NIP7	1	43	0.02
Kidney/Kidney-ChRCC	ENSG00000132478	ENST00000586527	UNK	1	43	0.02
Kidney/Kidney-ChRCC	ENSG00000132254	ENST00000531037	ARFIP2	1	43	0.02
Kidney/Kidney-ChRCC	ENSG00000132122	ENST00000487543	SPATA6	1	43	0.02
Kidney/Kidney-ChRCC	ENSG00000131504	ENST00000398557	DIAPH1	1	43	0.02
Kidney/Kidney-ChRCC	ENSG00000131503	ENST00000394723	ANKHD1	1	43	0.02
Kidney/Kidney-ChRCC	ENSG00000130988	ENST00000457380	RGN	1	43	0.02
Kidney/Kidney-ChRCC	ENSG00000130734	ENST00000589753	ATG4D	1	43	0.02
Kidney/Kidney-ChRCC	ENSG00000130402	ENST00000440400	ACTN4	1	43	0.02
Kidney/Kidney-ChRCC	ENSG00000130159	ENST00000592571	ECSIT	1	43	0.02
Kidney/Kidney-ChRCC	ENSG00000129451	ENST00000358789	KLK10	1	43	0.02
Kidney/Kidney-ChRCC	ENSG00000129422	ENST00000297488	MTUS1	1	43	0.02
Kidney/Kidney-ChRCC	ENSG00000129103	ENST00000436782	SUMF2	1	43	0.02
Kidney/Kidney-ChRCC	ENSG00000128641	ENST00000392316	MYO1B	1	43	0.02
Kidney/Kidney-ChRCC	ENSG00000128242	ENST00000441967	GAL3ST1	1	43	0.02
Kidney/Kidney-ChRCC	ENSG00000127720	ENST00000550058	METTL25	1	43	0.02
Kidney/Kidney-ChRCC	ENSG00000127511	ENST00000596802	SIN3B	1	43	0.02
Kidney/Kidney-ChRCC	ENSG00000126351	ENST00000450525	THRA	1	43	0.02
Kidney/Kidney-ChRCC	ENSG00000125991	ENST00000451605	ERGIC3	1	43	0.02
Kidney/Kidney-ChRCC	ENSG00000125991	ENST00000357394	ERGIC3	1	43	0.02
Kidney/Kidney-ChRCC	ENSG00000125877	ENST00000399838	ITPA	1	43	0.02
Kidney/Kidney-ChRCC	ENSG00000125863	ENST00000609375	MKKS	1	43	0.02
Kidney/Kidney-ChRCC	ENSG00000125844	ENST00000360807	RRBP1	1	43	0.02
Kidney/Kidney-ChRCC	ENSG00000125841	ENST00000608875	NRSN2	1	43	0.02
Kidney/Kidney-ChRCC	ENSG00000125746	ENST00000586195	EML2	1	43	0.02
Kidney/Kidney-ChRCC	ENSG00000125458	ENST00000582160	NT5C	1	43	0.02
Kidney/Kidney-ChRCC	ENSG00000125107	ENST00000317147	CNOT1	1	43	0.02
Kidney/Kidney-ChRCC	ENSG00000124155	ENST00000341555	PIGT	1	43	0.02
Kidney/Kidney-ChRCC	ENSG00000123977	ENST00000309931	DAW1	1	43	0.02
Kidney/Kidney-ChRCC	ENSG00000122545	ENST00000432293	SEPT7	1	43	0.02
Kidney/Kidney-ChRCC	ENSG00000122126	ENST00000371113	OCRL	1	43	0.02
Kidney/Kidney-ChRCC	ENSG00000120694	ENST00000435381	HSPH1	1	43	0.02
Kidney/Kidney-ChRCC	ENSG00000120539	ENST00000375946	MASTL	1	43	0.02
Kidney/Kidney-ChRCC	ENSG00000120526	ENST00000239690	NUDCD1	1	43	0.02
Kidney/Kidney-ChRCC	ENSG00000120458	ENST00000239614	MSANTD2	1	43	0.02
Kidney/Kidney-ChRCC	ENSG00000119950	ENST00000332674	MXI1	1	43	0.02
Kidney/Kidney-ChRCC	ENSG00000119714	ENST00000535815	GPR68	1	43	0.02
Kidney/Kidney-ChRCC	ENSG00000119522	ENST00000394215	DENND1A	1	43	0.02
Kidney/Kidney-ChRCC	ENSG00000119280	ENST00000427697	C1orf198	1	43	0.02
Kidney/Kidney-ChRCC	ENSG00000119227	ENST00000443835	PIGZ	1	43	0.02
Kidney/Kidney-ChRCC	ENSG00000118900	ENST00000545171	UBN1	1	43	0.02
Kidney/Kidney-ChRCC	ENSG00000118690	ENST00000237512	ARMC2	1	43	0.02
Kidney/Kidney-ChRCC	ENSG00000118308	ENST00000547044	LRMP	1	43	0.02
Kidney/Kidney-ChRCC	ENSG00000117543	ENST00000427040	DPH5	1	43	0.02
Kidney/Kidney-ChRCC	ENSG00000117523	ENST00000367742	PRRC2C	1	43	0.02
Kidney/Kidney-ChRCC	ENSG00000117222	ENST00000367164	RBBP5	1	43	0.02
Kidney/Kidney-ChRCC	ENSG00000117153	ENST00000367259	KLHL12	1	43	0.02
Kidney/Kidney-ChRCC	ENSG00000117114	ENST00000335786	LPHN2	1	43	0.02
Kidney/Kidney-ChRCC	ENSG00000117114	ENST00000319517	LPHN2	1	43	0.02
Kidney/Kidney-ChRCC	ENSG00000117009	ENST00000366555	KMO	1	43	0.02
Kidney/Kidney-ChRCC	ENSG00000116977	ENST00000341872	LGALS8	1	43	0.02
Kidney/Kidney-ChRCC	ENSG00000116791	ENST00000370872	CRYZ	1	43	0.02
Kidney/Kidney-ChRCC	ENSG00000116151	ENST00000378529	MORN1	1	43	0.02
Kidney/Kidney-ChRCC	ENSG00000115875	ENST00000313117	SRSF7	1	43	0.02
Kidney/Kidney-ChRCC	ENSG00000115677	ENST00000442730	HDLBP	1	43	0.02
Kidney/Kidney-ChRCC	ENSG00000115648	ENST00000429898	MLPH	1	43	0.02
Kidney/Kidney-ChRCC	ENSG00000115568	ENST00000450765	ZNF142	1	43	0.02
Kidney/Kidney-ChRCC	ENSG00000115234	ENST00000453453	SNX17	1	43	0.02
Kidney/Kidney-ChRCC	ENSG00000114982	ENST00000447759	KANSL3	1	43	0.02
Kidney/Kidney-ChRCC	ENSG00000113272	ENST00000521655	THG1L	1	43	0.02
Kidney/Kidney-ChRCC	ENSG00000113100	ENST00000513289	CDH9	1	43	0.02
Kidney/Kidney-ChRCC	ENSG00000112992	ENST00000344920	NNT	1	43	0.02
Kidney/Kidney-ChRCC	ENSG00000112339	ENST00000527578	HBS1L	1	43	0.02
Kidney/Kidney-ChRCC	ENSG00000111906	ENST00000318787	HDDC2	1	43	0.02
Kidney/Kidney-ChRCC	ENSG00000111667	ENST00000229268	USP5	1	43	0.02
Kidney/Kidney-ChRCC	ENSG00000111665	ENST00000535406	CDCA3	1	43	0.02
Kidney/Kidney-ChRCC	ENSG00000111602	ENST00000229201	TIMELESS	1	43	0.02
Kidney/Kidney-ChRCC	ENSG00000110723	ENST00000265843	EXPH5	1	43	0.02
Kidney/Kidney-ChRCC	ENSG00000110107	ENST00000535326	PRPF19	1	43	0.02
Kidney/Kidney-ChRCC	ENSG00000109929	ENST00000534230	SC5D	1	43	0.02
Kidney/Kidney-ChRCC	ENSG00000109771	ENST00000362004	LRP2BP	1	43	0.02
Kidney/Kidney-ChRCC	ENSG00000109458	ENST00000511836	GAB1	1	43	0.02
Kidney/Kidney-ChRCC	ENSG00000108799	ENST00000435174	EZH1	1	43	0.02
Kidney/Kidney-ChRCC	ENSG00000108788	ENST00000346833	MLX	1	43	0.02
Kidney/Kidney-ChRCC	ENSG00000108786	ENST00000585807	HSD17B1	1	43	0.02
Kidney/Kidney-ChRCC	ENSG00000108666	ENST00000225805	C17orf75	1	43	0.02
Kidney/Kidney-ChRCC	ENSG00000108509	ENST00000381311	CAMTA2	1	43	0.02
Kidney/Kidney-ChRCC	ENSG00000108509	ENST00000348066	CAMTA2	1	43	0.02
Kidney/Kidney-ChRCC	ENSG00000108479	ENST00000592997	GALK1	1	43	0.02
Kidney/Kidney-ChRCC	ENSG00000108469	ENST00000423245	RECQL5	1	43	0.02
Kidney/Kidney-ChRCC	ENSG00000107742	ENST00000317376	SPOCK2	1	43	0.02
Kidney/Kidney-ChRCC	ENSG00000107554	ENST00000324109	DNMBP	1	43	0.02
Kidney/Kidney-ChRCC	ENSG00000107263	ENST00000372190	RAPGEF1	1	43	0.02
Kidney/Kidney-ChRCC	ENSG00000106608	ENST00000443736	URGCP	1	43	0.02
Kidney/Kidney-ChRCC	ENSG00000106526	ENST00000477367	ACTR3C	1	43	0.02
Kidney/Kidney-ChRCC	ENSG00000106066	ENST00000432534	CPVL	1	43	0.02
Kidney/Kidney-ChRCC	ENSG00000105974	ENST00000341049	CAV1	1	43	0.02
Kidney/Kidney-ChRCC	ENSG00000105963	ENST00000539900	ADAP1	1	43	0.02
Kidney/Kidney-ChRCC	ENSG00000105939	ENST00000460845	ZC3HAV1	1	43	0.02
Kidney/Kidney-ChRCC	ENSG00000105877	ENST00000409508	DNAH11	1	43	0.02
Kidney/Kidney-ChRCC	ENSG00000105808	ENST00000449970	RASA4	1	43	0.02
Kidney/Kidney-ChRCC	ENSG00000105676	ENST00000535795	ARMC6	1	43	0.02
Kidney/Kidney-ChRCC	ENSG00000105671	ENST00000602113	DDX49	1	43	0.02
Kidney/Kidney-ChRCC	ENSG00000105559	ENST00000597129	PLEKHA4	1	43	0.02
Kidney/Kidney-ChRCC	ENSG00000105341	ENST00000438807	ATP5SL	1	43	0.02
Kidney/Kidney-ChRCC	ENSG00000105204	ENST00000348817	DYRK1B	1	43	0.02
Kidney/Kidney-ChRCC	ENSG00000105136	ENST00000415379	ZNF419	1	43	0.02
Kidney/Kidney-ChRCC	ENSG00000104953	ENST00000246112	TLE6	1	43	0.02
Kidney/Kidney-ChRCC	ENSG00000104884	ENST00000391944	ERCC2	1	43	0.02
Kidney/Kidney-ChRCC	ENSG00000104853	ENST00000586915	CLPTM1	1	43	0.02
Kidney/Kidney-ChRCC	ENSG00000104812	ENST00000263276	GYS1	1	43	0.02
Kidney/Kidney-ChRCC	ENSG00000104728	ENST00000520359	ARHGEF10	1	43	0.02
Kidney/Kidney-ChRCC	ENSG00000104408	ENST00000522352	EIF3E	1	43	0.02
Kidney/Kidney-ChRCC	ENSG00000103888	ENST00000220244	KIAA1199	1	43	0.02
Kidney/Kidney-ChRCC	ENSG00000103342	ENST00000434724	GSPT1	1	43	0.02
Kidney/Kidney-ChRCC	ENSG00000103194	ENST00000219473	USP10	1	43	0.02
Kidney/Kidney-ChRCC	ENSG00000103037	ENST00000219315	SETD6	1	43	0.02
Kidney/Kidney-ChRCC	ENSG00000102543	ENST00000538056	CDADC1	1	43	0.02
Kidney/Kidney-ChRCC	ENSG00000102032	ENST00000423624	RENBP	1	43	0.02
Kidney/Kidney-ChRCC	ENSG00000101844	ENST00000343524	ATG4A	1	43	0.02
Kidney/Kidney-ChRCC	ENSG00000101417	ENST00000217398	PXMP4	1	43	0.02
Kidney/Kidney-ChRCC	ENSG00000101331	ENST00000300415	CCM2L	1	43	0.02
Kidney/Kidney-ChRCC	ENSG00000101150	ENST00000348257	TPD52L2	1	43	0.02
Kidney/Kidney-ChRCC	ENSG00000101079	ENST00000359675	NDRG3	1	43	0.02
Kidney/Kidney-ChRCC	ENSG00000100889	ENST00000561286	PCK2	1	43	0.02
Kidney/Kidney-ChRCC	ENSG00000100462	ENST00000397440	PRMT5	1	43	0.02
Kidney/Kidney-ChRCC	ENSG00000100461	ENST00000555209	RBM23	1	43	0.02
Kidney/Kidney-ChRCC	ENSG00000100299	ENST00000453344	ARSA	1	43	0.02
Kidney/Kidney-ChRCC	ENSG00000100281	ENST00000418170	HMGXB4	1	43	0.02
Kidney/Kidney-ChRCC	ENSG00000100092	ENST00000599616	SH3BP1	1	43	0.02
Kidney/Kidney-ChRCC	ENSG00000100031	ENST00000406383	GGT1	1	43	0.02
Kidney/Kidney-ChRCC	ENSG00000100029	ENST00000441668	PES1	1	43	0.02
Kidney/Kidney-ChRCC	ENSG00000099992	ENST00000403362	TBC1D10A	1	43	0.02
Kidney/Kidney-ChRCC	ENSG00000099991	ENST00000263119	CABIN1	1	43	0.02
Kidney/Kidney-ChRCC	ENSG00000099949	ENST00000415817	LZTR1	1	43	0.02
Kidney/Kidney-ChRCC	ENSG00000099866	ENST00000215637	MADCAM1	1	43	0.02
Kidney/Kidney-ChRCC	ENSG00000095787	ENST00000375664	WAC	1	43	0.02
Kidney/Kidney-ChRCC	ENSG00000095713	ENST00000413387	CRTAC1	1	43	0.02
Kidney/Kidney-ChRCC	ENSG00000095370	ENST00000373274	SH2D3C	1	43	0.02
Kidney/Kidney-ChRCC	ENSG00000095066	ENST00000397668	HOOK2	1	43	0.02
Kidney/Kidney-ChRCC	ENSG00000091129	ENST00000413765	NRCAM	1	43	0.02
Kidney/Kidney-ChRCC	ENSG00000090661	ENST00000558331	CERS4	1	43	0.02
Kidney/Kidney-ChRCC	ENSG00000090621	ENST00000437136	PABPC4	1	43	0.02
Kidney/Kidney-ChRCC	ENSG00000088930	ENST00000539513	XRN2	1	43	0.02
Kidney/Kidney-ChRCC	ENSG00000086712	ENST00000398155	TXLNG	1	43	0.02
Kidney/Kidney-ChRCC	ENSG00000086589	ENST00000540000	RBM22	1	43	0.02
Kidney/Kidney-ChRCC	ENSG00000085433	ENST00000361054	WDR47	1	43	0.02
Kidney/Kidney-ChRCC	ENSG00000084764	ENST00000405074	MAPRE3	1	43	0.02
Kidney/Kidney-ChRCC	ENSG00000082074	ENST00000505428	FYB	1	43	0.02
Kidney/Kidney-ChRCC	ENSG00000081052	ENST00000329662	COL4A4	1	43	0.02
Kidney/Kidney-ChRCC	ENSG00000079999	ENST00000592478	KEAP1	1	43	0.02
Kidney/Kidney-ChRCC	ENSG00000078043	ENST00000324794	PIAS2	1	43	0.02
Kidney/Kidney-ChRCC	ENSG00000077684	ENST00000226319	JADE1	1	43	0.02
Kidney/Kidney-ChRCC	ENSG00000076108	ENST00000379441	BAZ2A	1	43	0.02
Kidney/Kidney-ChRCC	ENSG00000075711	ENST00000346964	DLG1	1	43	0.02
Kidney/Kidney-ChRCC	ENSG00000075711	ENST00000314062	DLG1	1	43	0.02
Kidney/Kidney-ChRCC	ENSG00000074964	ENST00000167825	ARHGEF10L	1	43	0.02
Kidney/Kidney-ChRCC	ENSG00000073792	ENST00000421047	IGF2BP2	1	43	0.02
Kidney/Kidney-ChRCC	ENSG00000073578	ENST00000509564	SDHA	1	43	0.02
Kidney/Kidney-ChRCC	ENSG00000072778	ENST00000583848	ACADVL	1	43	0.02
Kidney/Kidney-ChRCC	ENSG00000068028	ENST00000395126	RASSF1	1	43	0.02
Kidney/Kidney-ChRCC	ENSG00000065802	ENST00000438264	ASB1	1	43	0.02
Kidney/Kidney-ChRCC	ENSG00000065000	ENST00000350812	AP3D1	1	43	0.02
Kidney/Kidney-ChRCC	ENSG00000064601	ENST00000354880	CTSA	1	43	0.02
Kidney/Kidney-ChRCC	ENSG00000058453	ENST00000445545	CROCC	1	43	0.02
Kidney/Kidney-ChRCC	ENSG00000058335	ENST00000394745	RASGRF1	1	43	0.02
Kidney/Kidney-ChRCC	ENSG00000056586	ENST00000398671	RC3H2	1	43	0.02
Kidney/Kidney-ChRCC	ENSG00000053747	ENST00000313654	LAMA3	1	43	0.02
Kidney/Kidney-ChRCC	ENSG00000051825	ENST00000606320	MPHOSPH9	1	43	0.02
Kidney/Kidney-ChRCC	ENSG00000051596	ENST00000505969	THOC3	1	43	0.02
Kidney/Kidney-ChRCC	ENSG00000051128	ENST00000596482	HOMER3	1	43	0.02
Kidney/Kidney-ChRCC	ENSG00000048649	ENST00000360355	RSF1	1	43	0.02
Kidney/Kidney-ChRCC	ENSG00000040933	ENST00000545415	INPP4A	1	43	0.02
Kidney/Kidney-ChRCC	ENSG00000040199	ENST00000568954	PHLPP2	1	43	0.02
Kidney/Kidney-ChRCC	ENSG00000038532	ENST00000409790	CLEC16A	1	43	0.02
Kidney/Kidney-ChRCC	ENSG00000038382	ENST00000344204	TRIO	1	43	0.02
Kidney/Kidney-ChRCC	ENSG00000028839	ENST00000367871	TBPL1	1	43	0.02
Kidney/Kidney-ChRCC	ENSG00000021776	ENST00000543879	AQR	1	43	0.02
Kidney/Kidney-ChRCC	ENSG00000014257	ENST00000351273	ACPP	1	43	0.02
Kidney/Kidney-ChRCC	ENSG00000011009	ENST00000400061	LYPLA2	1	43	0.02
Kidney/Kidney-ChRCC	ENSG00000008853	ENST00000519685	RHOBTB2	1	43	0.02
Kidney/Kidney-ChRCC	ENSG00000008710	ENST00000568591	PKD1	1	43	0.02
Kidney/Kidney-ChRCC	ENSG00000006638	ENST00000589966	TBXA2R	1	43	0.02
Kidney/Kidney-ChRCC	ENSG00000005893	ENST00000371335	LAMP2	1	43	0.02
Kidney/Kidney-ChRCC	ENSG00000005882	ENST00000508030	PDK2	1	43	0.02
Kidney/Kidney-ChRCC	ENSG00000004139	ENST00000579593	SARM1	1	43	0.02
Kidney/Kidney-ChRCC	ENSG00000001497	ENST00000374804	LAS1L	1	43	0.02
Colon/ColoRect-AdenoCA	ENSG00000263155	ENST00000461709	MYZAP	1	51	0.02
Colon/ColoRect-AdenoCA	ENSG00000256269	ENST00000392841	HMBS	1	51	0.02
Colon/ColoRect-AdenoCA	ENSG00000254999	ENST00000256463	BRK1	1	51	0.02
Colon/ColoRect-AdenoCA	ENSG00000254531	ENST00000529296	AP001816.1	1	51	0.02
Colon/ColoRect-AdenoCA	ENSG00000254087	ENST00000519728	LYN	1	51	0.02
Colon/ColoRect-AdenoCA	ENSG00000250588	ENST00000472451	IQCJ-SCHIP1	1	51	0.02
Colon/ColoRect-AdenoCA	ENSG00000244486	ENST00000266214	SCARF2	1	51	0.02
Colon/ColoRect-AdenoCA	ENSG00000242114	ENST00000412752	MTFP1	1	51	0.02
Colon/ColoRect-AdenoCA	ENSG00000242114	ENST00000355143	MTFP1	1	51	0.02
Colon/ColoRect-AdenoCA	ENSG00000242028	ENST00000458412	HYPK	1	51	0.02
Colon/ColoRect-AdenoCA	ENSG00000241404	ENST00000432129	EGFL8	1	51	0.02
Colon/ColoRect-AdenoCA	ENSG00000240038	ENST00000477657	AMY2B	1	51	0.02
Colon/ColoRect-AdenoCA	ENSG00000239282	ENST00000404953	GATSL3	1	51	0.02
Colon/ColoRect-AdenoCA	ENSG00000234906	ENST00000591597	APOC2	1	51	0.02
Colon/ColoRect-AdenoCA	ENSG00000232859	ENST00000508862	LYRM9	1	51	0.02
Colon/ColoRect-AdenoCA	ENSG00000230567	ENST00000527236	FAM203B	1	51	0.02
Colon/ColoRect-AdenoCA	ENSG00000227507	ENST00000446745	LTB	1	51	0.02
Colon/ColoRect-AdenoCA	ENSG00000227124	ENST00000471541	ZNF717	1	51	0.02
Colon/ColoRect-AdenoCA	ENSG00000223572	ENST00000457648	CKMT1A	1	51	0.02
Colon/ColoRect-AdenoCA	ENSG00000222020	ENST00000428471	AC062017.1	1	51	0.02
Colon/ColoRect-AdenoCA	ENSG00000215788	ENST00000356876	TNFRSF25	1	51	0.02
Colon/ColoRect-AdenoCA	ENSG00000215305	ENST00000380443	VPS16	1	51	0.02
Colon/ColoRect-AdenoCA	ENSG00000214967	ENST00000530217	NPIPA7	1	51	0.02
Colon/ColoRect-AdenoCA	ENSG00000214456	ENST00000586133	PLIN5	1	51	0.02
Colon/ColoRect-AdenoCA	ENSG00000213903	ENST00000556141	LTB4R	1	51	0.02
Colon/ColoRect-AdenoCA	ENSG00000213809	ENST00000396451	KLRK1	1	51	0.02
Colon/ColoRect-AdenoCA	ENSG00000213366	ENST00000369831	GSTM2	1	51	0.02
Colon/ColoRect-AdenoCA	ENSG00000213246	ENST00000581540	SUPT4H1	1	51	0.02
Colon/ColoRect-AdenoCA	ENSG00000206053	ENST00000562684	HN1L	1	51	0.02
Colon/ColoRect-AdenoCA	ENSG00000205730	ENST00000566735	ITPRIPL2	1	51	0.02
Colon/ColoRect-AdenoCA	ENSG00000205726	ENST00000399355	ITSN1	1	51	0.02
Colon/ColoRect-AdenoCA	ENSG00000205476	ENST00000380243	CCDC85C	1	51	0.02
Colon/ColoRect-AdenoCA	ENSG00000205323	ENST00000444631	SARNP	1	51	0.02
Colon/ColoRect-AdenoCA	ENSG00000205060	ENST00000416907	SLC35B4	1	51	0.02
Colon/ColoRect-AdenoCA	ENSG00000204516	ENST00000538442	MICB	1	51	0.02
Colon/ColoRect-AdenoCA	ENSG00000204388	ENST00000545241	HSPA1B	1	51	0.02
Colon/ColoRect-AdenoCA	ENSG00000204385	ENST00000375562	SLC44A4	1	51	0.02
Colon/ColoRect-AdenoCA	ENSG00000204178	ENST00000399763	TMEM57	1	51	0.02
Colon/ColoRect-AdenoCA	ENSG00000204152	ENST00000478381	TIMM23B	1	51	0.02
Colon/ColoRect-AdenoCA	ENSG00000204152	ENST00000451577	TIMM23B	1	51	0.02
Colon/ColoRect-AdenoCA	ENSG00000204116	ENST00000498407	CHIC1	1	51	0.02
Colon/ColoRect-AdenoCA	ENSG00000204084	ENST00000373023	INPP5B	1	51	0.02
Colon/ColoRect-AdenoCA	ENSG00000198948	ENST00000512698	MFAP3L	1	51	0.02
Colon/ColoRect-AdenoCA	ENSG00000198931	ENST00000567391	APRT	1	51	0.02
Colon/ColoRect-AdenoCA	ENSG00000198911	ENST00000435061	SREBF2	1	51	0.02
Colon/ColoRect-AdenoCA	ENSG00000198873	ENST00000369108	GRK5	1	51	0.02
Colon/ColoRect-AdenoCA	ENSG00000198860	ENST00000423085	TSEN15	1	51	0.02
Colon/ColoRect-AdenoCA	ENSG00000198771	ENST00000361496	RCSD1	1	51	0.02
Colon/ColoRect-AdenoCA	ENSG00000198746	ENST00000450844	GPATCH3	1	51	0.02
Colon/ColoRect-AdenoCA	ENSG00000198663	ENST00000355190	C6orf89	1	51	0.02
Colon/ColoRect-AdenoCA	ENSG00000198420	ENST00000355951	FAM115A	1	51	0.02
Colon/ColoRect-AdenoCA	ENSG00000198169	ENST00000525191	ZNF251	1	51	0.02
Colon/ColoRect-AdenoCA	ENSG00000198162	ENST00000421535	MAN1A2	1	51	0.02
Colon/ColoRect-AdenoCA	ENSG00000198160	ENST00000401042	MIER1	1	51	0.02
Colon/ColoRect-AdenoCA	ENSG00000198160	ENST00000371014	MIER1	1	51	0.02
Colon/ColoRect-AdenoCA	ENSG00000198105	ENST00000374648	ZNF248	1	51	0.02
Colon/ColoRect-AdenoCA	ENSG00000198042	ENST00000518389	MAK16	1	51	0.02
Colon/ColoRect-AdenoCA	ENSG00000197961	ENST00000591447	ZNF121	1	51	0.02
Colon/ColoRect-AdenoCA	ENSG00000197885	ENST00000412028	NKIRAS1	1	51	0.02
Colon/ColoRect-AdenoCA	ENSG00000197782	ENST00000414720	ZNF780A	1	51	0.02
Colon/ColoRect-AdenoCA	ENSG00000197768	ENST00000412566	C9orf173	1	51	0.02
Colon/ColoRect-AdenoCA	ENSG00000197713	ENST00000408981	RPE	1	51	0.02
Colon/ColoRect-AdenoCA	ENSG00000197614	ENST00000540087	MFAP5	1	51	0.02
Colon/ColoRect-AdenoCA	ENSG00000197548	ENST00000446450	ATG7	1	51	0.02
Colon/ColoRect-AdenoCA	ENSG00000197498	ENST00000607388	RPF2	1	51	0.02
Colon/ColoRect-AdenoCA	ENSG00000197323	ENST00000369543	TRIM33	1	51	0.02
Colon/ColoRect-AdenoCA	ENSG00000197043	ENST00000377751	ANXA6	1	51	0.02
Colon/ColoRect-AdenoCA	ENSG00000196975	ENST00000409920	ANXA4	1	51	0.02
Colon/ColoRect-AdenoCA	ENSG00000196968	ENST00000394790	FUT11	1	51	0.02
Colon/ColoRect-AdenoCA	ENSG00000196821	ENST00000374026	C6orf106	1	51	0.02
Colon/ColoRect-AdenoCA	ENSG00000196591	ENST00000521163	HDAC2	1	51	0.02
Colon/ColoRect-AdenoCA	ENSG00000196504	ENST00000448428	PRPF40A	1	51	0.02
Colon/ColoRect-AdenoCA	ENSG00000196482	ENST00000475275	ESRRG	1	51	0.02
Colon/ColoRect-AdenoCA	ENSG00000196236	ENST00000414396	XPNPEP3	1	51	0.02
Colon/ColoRect-AdenoCA	ENSG00000189129	ENST00000372270	PLAC9	1	51	0.02
Colon/ColoRect-AdenoCA	ENSG00000189058	ENST00000421243	APOD	1	51	0.02
Colon/ColoRect-AdenoCA	ENSG00000188536	ENST00000397806	HBA2	1	51	0.02
Colon/ColoRect-AdenoCA	ENSG00000188175	ENST00000453812	HEPACAM2	1	51	0.02
Colon/ColoRect-AdenoCA	ENSG00000187838	ENST00000575434	TMEM256-PLSCR3	1	51	0.02
Colon/ColoRect-AdenoCA	ENSG00000187634	ENST00000455979	SAMD11	1	51	0.02
Colon/ColoRect-AdenoCA	ENSG00000187535	ENST00000397417	IFT140	1	51	0.02
Colon/ColoRect-AdenoCA	ENSG00000187535	ENST00000361339	IFT140	1	51	0.02
Colon/ColoRect-AdenoCA	ENSG00000187513	ENST00000450137	GJA4	1	51	0.02
Colon/ColoRect-AdenoCA	ENSG00000187240	ENST00000533197	DYNC2H1	1	51	0.02
Colon/ColoRect-AdenoCA	ENSG00000187079	ENST00000526600	TEAD1	1	51	0.02
Colon/ColoRect-AdenoCA	ENSG00000186994	ENST00000593649	KANK3	1	51	0.02
Colon/ColoRect-AdenoCA	ENSG00000186529	ENST00000585846	CYP4F3	1	51	0.02
Colon/ColoRect-AdenoCA	ENSG00000186522	ENST00000425498	SEPT10	1	51	0.02
Colon/ColoRect-AdenoCA	ENSG00000186480	ENST00000476756	INSIG1	1	51	0.02
Colon/ColoRect-AdenoCA	ENSG00000186480	ENST00000425172	INSIG1	1	51	0.02
Colon/ColoRect-AdenoCA	ENSG00000186470	ENST00000530653	BTN3A2	1	51	0.02
Colon/ColoRect-AdenoCA	ENSG00000186352	ENST00000506424	ANKRD37	1	51	0.02
Colon/ColoRect-AdenoCA	ENSG00000186166	ENST00000532132	CCDC84	1	51	0.02
Colon/ColoRect-AdenoCA	ENSG00000186153	ENST00000566662	WWOX	1	51	0.02
Colon/ColoRect-AdenoCA	ENSG00000186106	ENST00000358990	ANKRD46	1	51	0.02
Colon/ColoRect-AdenoCA	ENSG00000186081	ENST00000549420	KRT5	1	51	0.02
Colon/ColoRect-AdenoCA	ENSG00000185946	ENST00000531883	RNPC3	1	51	0.02
Colon/ColoRect-AdenoCA	ENSG00000185896	ENST00000397181	LAMP1	1	51	0.02
Colon/ColoRect-AdenoCA	ENSG00000185808	ENST00000399098	PIGP	1	51	0.02
Colon/ColoRect-AdenoCA	ENSG00000185681	ENST00000418632	MORN5	1	51	0.02
Colon/ColoRect-AdenoCA	ENSG00000185650	ENST00000557022	ZFP36L1	1	51	0.02
Colon/ColoRect-AdenoCA	ENSG00000185615	ENST00000456379	PDIA2	1	51	0.02
Colon/ColoRect-AdenoCA	ENSG00000185238	ENST00000526583	PRMT3	1	51	0.02
Colon/ColoRect-AdenoCA	ENSG00000185236	ENST00000600719	RAB11B	1	51	0.02
Colon/ColoRect-AdenoCA	ENSG00000185104	ENST00000545823	FAF1	1	51	0.02
Colon/ColoRect-AdenoCA	ENSG00000184990	ENST00000347067	SIVA1	1	51	0.02
Colon/ColoRect-AdenoCA	ENSG00000184939	ENST00000576305	ZFP90	1	51	0.02
Colon/ColoRect-AdenoCA	ENSG00000184787	ENST00000491513	UBE2G2	1	51	0.02
Colon/ColoRect-AdenoCA	ENSG00000184779	ENST00000560826	RPS17	1	51	0.02
Colon/ColoRect-AdenoCA	ENSG00000184779	ENST00000559187	RPS17	1	51	0.02
Colon/ColoRect-AdenoCA	ENSG00000184227	ENST00000557556	ACOT1	1	51	0.02
Colon/ColoRect-AdenoCA	ENSG00000184203	ENST00000438848	PPP1R2	1	51	0.02
Colon/ColoRect-AdenoCA	ENSG00000184014	ENST00000528725	DENND5A	1	51	0.02
Colon/ColoRect-AdenoCA	ENSG00000184014	ENST00000525784	DENND5A	1	51	0.02
Colon/ColoRect-AdenoCA	ENSG00000183474	ENST00000506129	GTF2H2C	1	51	0.02
Colon/ColoRect-AdenoCA	ENSG00000183347	ENST00000370456	GBP6	1	51	0.02
Colon/ColoRect-AdenoCA	ENSG00000182973	ENST00000416457	CNOT10	1	51	0.02
Colon/ColoRect-AdenoCA	ENSG00000182923	ENST00000512894	CEP63	1	51	0.02
Colon/ColoRect-AdenoCA	ENSG00000182670	ENST00000428693	TTC3	1	51	0.02
Colon/ColoRect-AdenoCA	ENSG00000182667	ENST00000425719	NTM	1	51	0.02
Colon/ColoRect-AdenoCA	ENSG00000182578	ENST00000504875	CSF1R	1	51	0.02
Colon/ColoRect-AdenoCA	ENSG00000182511	ENST00000414248	FES	1	51	0.02
Colon/ColoRect-AdenoCA	ENSG00000182378	ENST00000447472	PLCXD1	1	51	0.02
Colon/ColoRect-AdenoCA	ENSG00000182287	ENST00000380291	AP1S2	1	51	0.02
Colon/ColoRect-AdenoCA	ENSG00000182180	ENST00000372940	MRPS16	1	51	0.02
Colon/ColoRect-AdenoCA	ENSG00000182087	ENST00000593068	TMEM259	1	51	0.02
Colon/ColoRect-AdenoCA	ENSG00000181458	ENST00000403410	TMEM45A	1	51	0.02
Colon/ColoRect-AdenoCA	ENSG00000181264	ENST00000314475	TMEM136	1	51	0.02
Colon/ColoRect-AdenoCA	ENSG00000181031	ENST00000573780	RPH3AL	1	51	0.02
Colon/ColoRect-AdenoCA	ENSG00000180901	ENST00000322444	KCTD2	1	51	0.02
Colon/ColoRect-AdenoCA	ENSG00000180801	ENST00000541197	ARSJ	1	51	0.02
Colon/ColoRect-AdenoCA	ENSG00000180776	ENST00000320220	ZDHHC20	1	51	0.02
Colon/ColoRect-AdenoCA	ENSG00000180773	ENST00000534116	SLC36A4	1	51	0.02
Colon/ColoRect-AdenoCA	ENSG00000180773	ENST00000524875	SLC36A4	1	51	0.02
Colon/ColoRect-AdenoCA	ENSG00000180758	ENST00000414642	GPR157	1	51	0.02
Colon/ColoRect-AdenoCA	ENSG00000180353	ENST00000428394	HCLS1	1	51	0.02
Colon/ColoRect-AdenoCA	ENSG00000180257	ENST00000444460	ZNF816	1	51	0.02
Colon/ColoRect-AdenoCA	ENSG00000179912	ENST00000358907	R3HDM2	1	51	0.02
Colon/ColoRect-AdenoCA	ENSG00000179593	ENST00000380173	ALOX15B	1	51	0.02
Colon/ColoRect-AdenoCA	ENSG00000179476	ENST00000557112	C14orf28	1	51	0.02
Colon/ColoRect-AdenoCA	ENSG00000179455	ENST00000314520	MKRN3	1	51	0.02
Colon/ColoRect-AdenoCA	ENSG00000179454	ENST00000355081	KLHL28	1	51	0.02
Colon/ColoRect-AdenoCA	ENSG00000179151	ENST00000569606	EDC3	1	51	0.02
Colon/ColoRect-AdenoCA	ENSG00000179094	ENST00000581082	PER1	1	51	0.02
Colon/ColoRect-AdenoCA	ENSG00000178996	ENST00000326277	SNX18	1	51	0.02
Colon/ColoRect-AdenoCA	ENSG00000178498	ENST00000551632	DTX3	1	51	0.02
Colon/ColoRect-AdenoCA	ENSG00000178397	ENST00000578372	FAM220A	1	51	0.02
Colon/ColoRect-AdenoCA	ENSG00000178149	ENST00000438585	DALRD3	1	51	0.02
Colon/ColoRect-AdenoCA	ENSG00000177917	ENST00000455875	ARL6IP6	1	51	0.02
Colon/ColoRect-AdenoCA	ENSG00000177427	ENST00000579341	MIEF2	1	51	0.02
Colon/ColoRect-AdenoCA	ENSG00000177045	ENST00000560160	SIX5	1	51	0.02
Colon/ColoRect-AdenoCA	ENSG00000176853	ENST00000519721	FAM91A1	1	51	0.02
Colon/ColoRect-AdenoCA	ENSG00000176809	ENST00000583510	LRRC37A3	1	51	0.02
Colon/ColoRect-AdenoCA	ENSG00000176809	ENST00000339474	LRRC37A3	1	51	0.02
Colon/ColoRect-AdenoCA	ENSG00000176678	ENST00000593625	FOXL1	1	51	0.02
Colon/ColoRect-AdenoCA	ENSG00000176046	ENST00000395641	NUPR1	1	51	0.02
Colon/ColoRect-AdenoCA	ENSG00000175550	ENST00000532933	DRAP1	1	51	0.02
Colon/ColoRect-AdenoCA	ENSG00000175455	ENST00000434954	CCDC14	1	51	0.02
Colon/ColoRect-AdenoCA	ENSG00000175455	ENST00000409697	CCDC14	1	51	0.02
Colon/ColoRect-AdenoCA	ENSG00000175324	ENST00000523511	LSM1	1	51	0.02
Colon/ColoRect-AdenoCA	ENSG00000175198	ENST00000458283	PCCA	1	51	0.02
Colon/ColoRect-AdenoCA	ENSG00000175193	ENST00000417784	PARL	1	51	0.02
Colon/ColoRect-AdenoCA	ENSG00000175048	ENST00000518214	ZDHHC14	1	51	0.02
Colon/ColoRect-AdenoCA	ENSG00000174842	ENST00000495106	GLMN	1	51	0.02
Colon/ColoRect-AdenoCA	ENSG00000174628	ENST00000564955	IQCK	1	51	0.02
Colon/ColoRect-AdenoCA	ENSG00000174628	ENST00000564186	IQCK	1	51	0.02
Colon/ColoRect-AdenoCA	ENSG00000174628	ENST00000541926	IQCK	1	51	0.02
Colon/ColoRect-AdenoCA	ENSG00000174151	ENST00000430195	CYB561D1	1	51	0.02
Colon/ColoRect-AdenoCA	ENSG00000174100	ENST00000579911	MRPL45	1	51	0.02
Colon/ColoRect-AdenoCA	ENSG00000174059	ENST00000537704	CD34	1	51	0.02
Colon/ColoRect-AdenoCA	ENSG00000173826	ENST00000580652	KCNH6	1	51	0.02
Colon/ColoRect-AdenoCA	ENSG00000173598	ENST00000337179	NUDT4	1	51	0.02
Colon/ColoRect-AdenoCA	ENSG00000173588	ENST00000552632	CCDC41	1	51	0.02
Colon/ColoRect-AdenoCA	ENSG00000173409	ENST00000366658	ARV1	1	51	0.02
Colon/ColoRect-AdenoCA	ENSG00000173269	ENST00000474994	MMRN2	1	51	0.02
Colon/ColoRect-AdenoCA	ENSG00000173210	ENST00000515171	ABLIM3	1	51	0.02
Colon/ColoRect-AdenoCA	ENSG00000173163	ENST00000427417	COMMD1	1	51	0.02
Colon/ColoRect-AdenoCA	ENSG00000173145	ENST00000543788	NOC3L	1	51	0.02
Colon/ColoRect-AdenoCA	ENSG00000173083	ENST00000513463	HPSE	1	51	0.02
Colon/ColoRect-AdenoCA	ENSG00000173065	ENST00000582266	FAM222B	1	51	0.02
Colon/ColoRect-AdenoCA	ENSG00000172922	ENST00000527610	RNASEH2C	1	51	0.02
Colon/ColoRect-AdenoCA	ENSG00000172893	ENST00000533800	DHCR7	1	51	0.02
Colon/ColoRect-AdenoCA	ENSG00000172728	ENST00000518672	FUT10	1	51	0.02
Colon/ColoRect-AdenoCA	ENSG00000172534	ENST00000354233	HCFC1	1	51	0.02
Colon/ColoRect-AdenoCA	ENSG00000172531	ENST00000358239	PPP1CA	1	51	0.02
Colon/ColoRect-AdenoCA	ENSG00000172239	ENST00000504639	PAIP1	1	51	0.02
Colon/ColoRect-AdenoCA	ENSG00000172023	ENST00000454188	REG1B	1	51	0.02
Colon/ColoRect-AdenoCA	ENSG00000172009	ENST00000590970	THOP1	1	51	0.02
Colon/ColoRect-AdenoCA	ENSG00000171813	ENST00000368609	PWWP2B	1	51	0.02
Colon/ColoRect-AdenoCA	ENSG00000171791	ENST00000589955	BCL2	1	51	0.02
Colon/ColoRect-AdenoCA	ENSG00000171723	ENST00000556240	GPHN	1	51	0.02
Colon/ColoRect-AdenoCA	ENSG00000171608	ENST00000536656	PIK3CD	1	51	0.02
Colon/ColoRect-AdenoCA	ENSG00000171291	ENST00000455282	ZNF439	1	51	0.02
Colon/ColoRect-AdenoCA	ENSG00000171160	ENST00000478953	MORN4	1	51	0.02
Colon/ColoRect-AdenoCA	ENSG00000171160	ENST00000370635	MORN4	1	51	0.02
Colon/ColoRect-AdenoCA	ENSG00000170956	ENST00000596544	CEACAM3	1	51	0.02
Colon/ColoRect-AdenoCA	ENSG00000170906	ENST00000391762	NDUFA3	1	51	0.02
Colon/ColoRect-AdenoCA	ENSG00000170734	ENST00000443535	POLH	1	51	0.02
Colon/ColoRect-AdenoCA	ENSG00000170734	ENST00000372226	POLH	1	51	0.02
Colon/ColoRect-AdenoCA	ENSG00000170633	ENST00000392465	RNF34	1	51	0.02
Colon/ColoRect-AdenoCA	ENSG00000170571	ENST00000508934	EMB	1	51	0.02
Colon/ColoRect-AdenoCA	ENSG00000170540	ENST00000563861	ARL6IP1	1	51	0.02
Colon/ColoRect-AdenoCA	ENSG00000170471	ENST00000397042	RALGAPB	1	51	0.02
Colon/ColoRect-AdenoCA	ENSG00000170298	ENST00000578481	LGALS9B	1	51	0.02
Colon/ColoRect-AdenoCA	ENSG00000170242	ENST00000527733	USP47	1	51	0.02
Colon/ColoRect-AdenoCA	ENSG00000170113	ENST00000561183	NIPA1	1	51	0.02
Colon/ColoRect-AdenoCA	ENSG00000170113	ENST00000557930	NIPA1	1	51	0.02
Colon/ColoRect-AdenoCA	ENSG00000169967	ENST00000409179	MAP3K2	1	51	0.02
Colon/ColoRect-AdenoCA	ENSG00000169851	ENST00000543491	PCDH7	1	51	0.02
Colon/ColoRect-AdenoCA	ENSG00000169710	ENST00000580382	FASN	1	51	0.02
Colon/ColoRect-AdenoCA	ENSG00000169682	ENST00000568829	SPNS1	1	51	0.02
Colon/ColoRect-AdenoCA	ENSG00000169439	ENST00000518385	SDC2	1	51	0.02
Colon/ColoRect-AdenoCA	ENSG00000169018	ENST00000566739	FEM1B	1	51	0.02
Colon/ColoRect-AdenoCA	ENSG00000168807	ENST00000467311	SNTB2	1	51	0.02
Colon/ColoRect-AdenoCA	ENSG00000168778	ENST00000426174	TCTN2	1	51	0.02
Colon/ColoRect-AdenoCA	ENSG00000168646	ENST00000375702	AXIN2	1	51	0.02
Colon/ColoRect-AdenoCA	ENSG00000168556	ENST00000434682	ING2	1	51	0.02
Colon/ColoRect-AdenoCA	ENSG00000168488	ENST00000570200	ATXN2L	1	51	0.02
Colon/ColoRect-AdenoCA	ENSG00000168398	ENST00000539359	BDKRB2	1	51	0.02
Colon/ColoRect-AdenoCA	ENSG00000168385	ENST00000407971	SEPT2	1	51	0.02
Colon/ColoRect-AdenoCA	ENSG00000168229	ENST00000553372	PTGDR	1	51	0.02
Colon/ColoRect-AdenoCA	ENSG00000168214	ENST00000507561	RBPJ	1	51	0.02
Colon/ColoRect-AdenoCA	ENSG00000168152	ENST00000514440	THAP9	1	51	0.02
Colon/ColoRect-AdenoCA	ENSG00000168079	ENST00000518030	SCARA5	1	51	0.02
Colon/ColoRect-AdenoCA	ENSG00000168079	ENST00000380385	SCARA5	1	51	0.02
Colon/ColoRect-AdenoCA	ENSG00000168067	ENST00000433890	MAP4K2	1	51	0.02
Colon/ColoRect-AdenoCA	ENSG00000168067	ENST00000424945	MAP4K2	1	51	0.02
Colon/ColoRect-AdenoCA	ENSG00000168062	ENST00000435842	BATF2	1	51	0.02
Colon/ColoRect-AdenoCA	ENSG00000168038	ENST00000414606	ULK4	1	51	0.02
Colon/ColoRect-AdenoCA	ENSG00000168000	ENST00000278893	BSCL2	1	51	0.02
Colon/ColoRect-AdenoCA	ENSG00000167996	ENST00000530019	FTH1	1	51	0.02
Colon/ColoRect-AdenoCA	ENSG00000167986	ENST00000451943	DDB1	1	51	0.02
Colon/ColoRect-AdenoCA	ENSG00000167733	ENST00000583928	HSD11B1L	1	51	0.02
Colon/ColoRect-AdenoCA	ENSG00000167695	ENST00000301324	FAM57A	1	51	0.02
Colon/ColoRect-AdenoCA	ENSG00000167619	ENST00000301204	TMEM145	1	51	0.02
Colon/ColoRect-AdenoCA	ENSG00000167460	ENST00000586833	TPM4	1	51	0.02
Colon/ColoRect-AdenoCA	ENSG00000167302	ENST00000300714	ENTHD2	1	51	0.02
Colon/ColoRect-AdenoCA	ENSG00000167081	ENST00000373492	PBX3	1	51	0.02
Colon/ColoRect-AdenoCA	ENSG00000167005	ENST00000566340	NUDT21	1	51	0.02
Colon/ColoRect-AdenoCA	ENSG00000166927	ENST00000530614	MS4A7	1	51	0.02
Colon/ColoRect-AdenoCA	ENSG00000166927	ENST00000528215	MS4A7	1	51	0.02
Colon/ColoRect-AdenoCA	ENSG00000166925	ENST00000393991	TSC22D4	1	51	0.02
Colon/ColoRect-AdenoCA	ENSG00000166923	ENST00000560677	GREM1	1	51	0.02
Colon/ColoRect-AdenoCA	ENSG00000166822	ENST00000569276	TMEM170A	1	51	0.02
Colon/ColoRect-AdenoCA	ENSG00000166821	ENST00000559170	PEX11A	1	51	0.02
Colon/ColoRect-AdenoCA	ENSG00000166575	ENST00000526733	TMEM135	1	51	0.02
Colon/ColoRect-AdenoCA	ENSG00000166548	ENST00000562484	TK2	1	51	0.02
Colon/ColoRect-AdenoCA	ENSG00000166484	ENST00000299612	MAPK7	1	51	0.02
Colon/ColoRect-AdenoCA	ENSG00000166471	ENST00000533723	TMEM41B	1	51	0.02
Colon/ColoRect-AdenoCA	ENSG00000166401	ENST00000295211	SERPINB8	1	51	0.02
Colon/ColoRect-AdenoCA	ENSG00000166313	ENST00000609360	APBB1	1	51	0.02
Colon/ColoRect-AdenoCA	ENSG00000166266	ENST00000532064	CUL5	1	51	0.02
Colon/ColoRect-AdenoCA	ENSG00000166200	ENST00000542928	COPS2	1	51	0.02
Colon/ColoRect-AdenoCA	ENSG00000166164	ENST00000569774	BRD7	1	51	0.02
Colon/ColoRect-AdenoCA	ENSG00000165912	ENST00000533686	PACSIN3	1	51	0.02
Colon/ColoRect-AdenoCA	ENSG00000165731	ENST00000340058	RET	1	51	0.02
Colon/ColoRect-AdenoCA	ENSG00000165659	ENST00000359684	DACH1	1	51	0.02
Colon/ColoRect-AdenoCA	ENSG00000165487	ENST00000468222	MICU2	1	51	0.02
Colon/ColoRect-AdenoCA	ENSG00000165457	ENST00000454954	FOLR2	1	51	0.02
Colon/ColoRect-AdenoCA	ENSG00000165271	ENST00000379470	NOL6	1	51	0.02
Colon/ColoRect-AdenoCA	ENSG00000165219	ENST00000265956	GAPVD1	1	51	0.02
Colon/ColoRect-AdenoCA	ENSG00000165168	ENST00000545017	CYBB	1	51	0.02
Colon/ColoRect-AdenoCA	ENSG00000165097	ENST00000546309	KDM1B	1	51	0.02
Colon/ColoRect-AdenoCA	ENSG00000164916	ENST00000446823	FOXK1	1	51	0.02
Colon/ColoRect-AdenoCA	ENSG00000164808	ENST00000517693	SPIDR	1	51	0.02
Colon/ColoRect-AdenoCA	ENSG00000164758	ENST00000522839	MED30	1	51	0.02
Colon/ColoRect-AdenoCA	ENSG00000164683	ENST00000518733	HEY1	1	51	0.02
Colon/ColoRect-AdenoCA	ENSG00000164638	ENST00000406453	SLC29A4	1	51	0.02
Colon/ColoRect-AdenoCA	ENSG00000164535	ENST00000425398	DAGLB	1	51	0.02
Colon/ColoRect-AdenoCA	ENSG00000164494	ENST00000369031	PDSS2	1	51	0.02
Colon/ColoRect-AdenoCA	ENSG00000164366	ENST00000441693	CCDC127	1	51	0.02
Colon/ColoRect-AdenoCA	ENSG00000164258	ENST00000506765	NDUFS4	1	51	0.02
Colon/ColoRect-AdenoCA	ENSG00000164252	ENST00000506806	AGGF1	1	51	0.02
Colon/ColoRect-AdenoCA	ENSG00000164211	ENST00000511137	STARD4	1	51	0.02
Colon/ColoRect-AdenoCA	ENSG00000164134	ENST00000398947	NAA15	1	51	0.02
Colon/ColoRect-AdenoCA	ENSG00000164120	ENST00000510835	HPGD	1	51	0.02
Colon/ColoRect-AdenoCA	ENSG00000164107	ENST00000503024	HAND2	1	51	0.02
Colon/ColoRect-AdenoCA	ENSG00000164087	ENST00000474012	POC1A	1	51	0.02
Colon/ColoRect-AdenoCA	ENSG00000164073	ENST00000513559	MFSD8	1	51	0.02
Colon/ColoRect-AdenoCA	ENSG00000164011	ENST00000372503	ZNF691	1	51	0.02
Colon/ColoRect-AdenoCA	ENSG00000164011	ENST00000372502	ZNF691	1	51	0.02
Colon/ColoRect-AdenoCA	ENSG00000163950	ENST00000483348	SLBP	1	51	0.02
Colon/ColoRect-AdenoCA	ENSG00000163950	ENST00000318386	SLBP	1	51	0.02
Colon/ColoRect-AdenoCA	ENSG00000163898	ENST00000424591	LIPH	1	51	0.02
Colon/ColoRect-AdenoCA	ENSG00000163817	ENST00000456124	SLC6A20	1	51	0.02
Colon/ColoRect-AdenoCA	ENSG00000163795	ENST00000407879	ZNF513	1	51	0.02
Colon/ColoRect-AdenoCA	ENSG00000163710	ENST00000470310	PCOLCE2	1	51	0.02
Colon/ColoRect-AdenoCA	ENSG00000163689	ENST00000482387	C3orf67	1	51	0.02
Colon/ColoRect-AdenoCA	ENSG00000163689	ENST00000471288	C3orf67	1	51	0.02
Colon/ColoRect-AdenoCA	ENSG00000163638	ENST00000481060	ADAMTS9	1	51	0.02
Colon/ColoRect-AdenoCA	ENSG00000163636	ENST00000478185	PSMD6	1	51	0.02
Colon/ColoRect-AdenoCA	ENSG00000163635	ENST00000484332	ATXN7	1	51	0.02
Colon/ColoRect-AdenoCA	ENSG00000163618	ENST00000283269	CADPS	1	51	0.02
Colon/ColoRect-AdenoCA	ENSG00000163577	ENST00000487522	EIF5A2	1	51	0.02
Colon/ColoRect-AdenoCA	ENSG00000163520	ENST00000535798	FBLN2	1	51	0.02
Colon/ColoRect-AdenoCA	ENSG00000163512	ENST00000334100	AZI2	1	51	0.02
Colon/ColoRect-AdenoCA	ENSG00000163466	ENST00000456575	ARPC2	1	51	0.02
Colon/ColoRect-AdenoCA	ENSG00000163346	ENST00000368465	PBXIP1	1	51	0.02
Colon/ColoRect-AdenoCA	ENSG00000163071	ENST00000505320	SPATA18	1	51	0.02
Colon/ColoRect-AdenoCA	ENSG00000163029	ENST00000381272	SMC6	1	51	0.02
Colon/ColoRect-AdenoCA	ENSG00000163026	ENST00000406895	C2orf44	1	51	0.02
Colon/ColoRect-AdenoCA	ENSG00000163002	ENST00000374930	NUP35	1	51	0.02
Colon/ColoRect-AdenoCA	ENSG00000162972	ENST00000435773	C2orf47	1	51	0.02
Colon/ColoRect-AdenoCA	ENSG00000162959	ENST00000426310	MEMO1	1	51	0.02
Colon/ColoRect-AdenoCA	ENSG00000162959	ENST00000407893	MEMO1	1	51	0.02
Colon/ColoRect-AdenoCA	ENSG00000162869	ENST00000416913	PPP1R21	1	51	0.02
Colon/ColoRect-AdenoCA	ENSG00000162851	ENST00000544618	TFB2M	1	51	0.02
Colon/ColoRect-AdenoCA	ENSG00000162745	ENST00000533556	OLFML2B	1	51	0.02
Colon/ColoRect-AdenoCA	ENSG00000162627	ENST00000529992	SNX7	1	51	0.02
Colon/ColoRect-AdenoCA	ENSG00000162623	ENST00000479111	TYW3	1	51	0.02
Colon/ColoRect-AdenoCA	ENSG00000162599	ENST00000371185	NFIA	1	51	0.02
Colon/ColoRect-AdenoCA	ENSG00000162599	ENST00000371184	NFIA	1	51	0.02
Colon/ColoRect-AdenoCA	ENSG00000162493	ENST00000509009	PDPN	1	51	0.02
Colon/ColoRect-AdenoCA	ENSG00000162236	ENST00000394690	STX5	1	51	0.02
Colon/ColoRect-AdenoCA	ENSG00000162222	ENST00000530625	TTC9C	1	51	0.02
Colon/ColoRect-AdenoCA	ENSG00000161813	ENST00000520064	LARP4	1	51	0.02
Colon/ColoRect-AdenoCA	ENSG00000161618	ENST00000455361	ALDH16A1	1	51	0.02
Colon/ColoRect-AdenoCA	ENSG00000161533	ENST00000587927	ACOX1	1	51	0.02
Colon/ColoRect-AdenoCA	ENSG00000161277	ENST00000607730	THAP8	1	51	0.02
Colon/ColoRect-AdenoCA	ENSG00000161249	ENST00000595571	DMKN	1	51	0.02
Colon/ColoRect-AdenoCA	ENSG00000160959	ENST00000527730	LRRC14	1	51	0.02
Colon/ColoRect-AdenoCA	ENSG00000160710	ENST00000368474	ADAR	1	51	0.02
Colon/ColoRect-AdenoCA	ENSG00000160310	ENST00000397628	PRMT2	1	51	0.02
Colon/ColoRect-AdenoCA	ENSG00000160199	ENST00000432907	PKNOX1	1	51	0.02
Colon/ColoRect-AdenoCA	ENSG00000160094	ENST00000483388	ZNF362	1	51	0.02
Colon/ColoRect-AdenoCA	ENSG00000160049	ENST00000377036	DFFA	1	51	0.02
Colon/ColoRect-AdenoCA	ENSG00000160013	ENST00000596260	PTGIR	1	51	0.02
Colon/ColoRect-AdenoCA	ENSG00000159884	ENST00000378406	CCDC107	1	51	0.02
Colon/ColoRect-AdenoCA	ENSG00000159871	ENST00000594013	LYPD5	1	51	0.02
Colon/ColoRect-AdenoCA	ENSG00000159346	ENST00000367254	ADIPOR1	1	51	0.02
Colon/ColoRect-AdenoCA	ENSG00000159307	ENST00000449304	SCUBE1	1	51	0.02
Colon/ColoRect-AdenoCA	ENSG00000159199	ENST00000514808	ATP5G1	1	51	0.02
Colon/ColoRect-AdenoCA	ENSG00000159176	ENST00000524951	CSRP1	1	51	0.02
Colon/ColoRect-AdenoCA	ENSG00000159063	ENST00000525783	ALG8	1	51	0.02
Colon/ColoRect-AdenoCA	ENSG00000157881	ENST00000505228	PANK4	1	51	0.02
Colon/ColoRect-AdenoCA	ENSG00000157881	ENST00000435556	PANK4	1	51	0.02
Colon/ColoRect-AdenoCA	ENSG00000157800	ENST00000469636	SLC37A3	1	51	0.02
Colon/ColoRect-AdenoCA	ENSG00000157353	ENST00000571514	FUK	1	51	0.02
Colon/ColoRect-AdenoCA	ENSG00000157193	ENST00000465675	LRP8	1	51	0.02
Colon/ColoRect-AdenoCA	ENSG00000157020	ENST00000337354	SEC13	1	51	0.02
Colon/ColoRect-AdenoCA	ENSG00000156970	ENST00000412359	BUB1B	1	51	0.02
Colon/ColoRect-AdenoCA	ENSG00000156968	ENST00000396385	MPV17L	1	51	0.02
Colon/ColoRect-AdenoCA	ENSG00000156876	ENST00000535161	SASS6	1	51	0.02
Colon/ColoRect-AdenoCA	ENSG00000156795	ENST00000519199	WDYHV1	1	51	0.02
Colon/ColoRect-AdenoCA	ENSG00000156709	ENST00000346424	AIFM1	1	51	0.02
Colon/ColoRect-AdenoCA	ENSG00000156599	ENST00000529447	ZDHHC5	1	51	0.02
Colon/ColoRect-AdenoCA	ENSG00000156599	ENST00000527985	ZDHHC5	1	51	0.02
Colon/ColoRect-AdenoCA	ENSG00000156017	ENST00000376830	C9orf41	1	51	0.02
Colon/ColoRect-AdenoCA	ENSG00000155893	ENST00000504264	ACPL2	1	51	0.02
Colon/ColoRect-AdenoCA	ENSG00000155893	ENST00000502783	ACPL2	1	51	0.02
Colon/ColoRect-AdenoCA	ENSG00000155893	ENST00000393010	ACPL2	1	51	0.02
Colon/ColoRect-AdenoCA	ENSG00000155545	ENST00000409421	MIER3	1	51	0.02
Colon/ColoRect-AdenoCA	ENSG00000155508	ENST00000521729	CNOT8	1	51	0.02
Colon/ColoRect-AdenoCA	ENSG00000155393	ENST00000285767	HEATR3	1	51	0.02
Colon/ColoRect-AdenoCA	ENSG00000155158	ENST00000507993	TTC39B	1	51	0.02
Colon/ColoRect-AdenoCA	ENSG00000155099	ENST00000520014	TMEM55A	1	51	0.02
Colon/ColoRect-AdenoCA	ENSG00000155097	ENST00000521514	ATP6V1C1	1	51	0.02
Colon/ColoRect-AdenoCA	ENSG00000154781	ENST00000303688	CCDC174	1	51	0.02
Colon/ColoRect-AdenoCA	ENSG00000154639	ENST00000400169	CXADR	1	51	0.02
Colon/ColoRect-AdenoCA	ENSG00000154639	ENST00000400166	CXADR	1	51	0.02
Colon/ColoRect-AdenoCA	ENSG00000154529	ENST00000479351	CNTNAP3B	1	51	0.02
Colon/ColoRect-AdenoCA	ENSG00000154277	ENST00000508768	UCHL1	1	51	0.02
Colon/ColoRect-AdenoCA	ENSG00000154269	ENST00000358229	ENPP3	1	51	0.02
Colon/ColoRect-AdenoCA	ENSG00000154035	ENST00000468196	C17orf103	1	51	0.02
Colon/ColoRect-AdenoCA	ENSG00000154001	ENST00000555899	PPP2R5E	1	51	0.02
Colon/ColoRect-AdenoCA	ENSG00000153885	ENST00000590385	KCTD15	1	51	0.02
Colon/ColoRect-AdenoCA	ENSG00000153250	ENST00000409289	RBMS1	1	51	0.02
Colon/ColoRect-AdenoCA	ENSG00000153246	ENST00000392771	PLA2R1	1	51	0.02
Colon/ColoRect-AdenoCA	ENSG00000152894	ENST00000368215	PTPRK	1	51	0.02
Colon/ColoRect-AdenoCA	ENSG00000152439	ENST00000593916	ZNF773	1	51	0.02
Colon/ColoRect-AdenoCA	ENSG00000152404	ENST00000431778	CWF19L2	1	51	0.02
Colon/ColoRect-AdenoCA	ENSG00000152223	ENST00000282041	EPG5	1	51	0.02
Colon/ColoRect-AdenoCA	ENSG00000151632	ENST00000421196	AKR1C2	1	51	0.02
Colon/ColoRect-AdenoCA	ENSG00000151575	ENST00000352903	TEX9	1	51	0.02
Colon/ColoRect-AdenoCA	ENSG00000151553	ENST00000411414	FAM160B1	1	51	0.02
Colon/ColoRect-AdenoCA	ENSG00000151465	ENST00000378900	CDC123	1	51	0.02
Colon/ColoRect-AdenoCA	ENSG00000151276	ENST00000402939	MAGI1	1	51	0.02
Colon/ColoRect-AdenoCA	ENSG00000151062	ENST00000585385	CACNA2D4	1	51	0.02
Colon/ColoRect-AdenoCA	ENSG00000150967	ENST00000346530	ABCB9	1	51	0.02
Colon/ColoRect-AdenoCA	ENSG00000150656	ENST00000358821	CNDP1	1	51	0.02
Colon/ColoRect-AdenoCA	ENSG00000149948	ENST00000393577	HMGA2	1	51	0.02
Colon/ColoRect-AdenoCA	ENSG00000149823	ENST00000533827	VPS51	1	51	0.02
Colon/ColoRect-AdenoCA	ENSG00000149781	ENST00000545896	FERMT3	1	51	0.02
Colon/ColoRect-AdenoCA	ENSG00000149743	ENST00000546089	TRPT1	1	51	0.02
Colon/ColoRect-AdenoCA	ENSG00000149716	ENST00000536870	ORAOV1	1	51	0.02
Colon/ColoRect-AdenoCA	ENSG00000149679	ENST00000453274	CABLES2	1	51	0.02
Colon/ColoRect-AdenoCA	ENSG00000149564	ENST00000417453	ESAM	1	51	0.02
Colon/ColoRect-AdenoCA	ENSG00000148735	ENST00000369309	PLEKHS1	1	51	0.02
Colon/ColoRect-AdenoCA	ENSG00000148700	ENST00000356080	ADD3	1	51	0.02
Colon/ColoRect-AdenoCA	ENSG00000148357	ENST00000302481	HMCN2	1	51	0.02
Colon/ColoRect-AdenoCA	ENSG00000148335	ENST00000372481	NTMT1	1	51	0.02
Colon/ColoRect-AdenoCA	ENSG00000148204	ENST00000373631	CRB2	1	51	0.02
Colon/ColoRect-AdenoCA	ENSG00000147853	ENST00000447596	AK3	1	51	0.02
Colon/ColoRect-AdenoCA	ENSG00000147799	ENST00000540274	ARHGAP39	1	51	0.02
Colon/ColoRect-AdenoCA	ENSG00000147654	ENST00000527709	EBAG9	1	51	0.02
Colon/ColoRect-AdenoCA	ENSG00000147475	ENST00000397228	ERLIN2	1	51	0.02
Colon/ColoRect-AdenoCA	ENSG00000147471	ENST00000523358	PROSC	1	51	0.02
Colon/ColoRect-AdenoCA	ENSG00000147394	ENST00000449285	ZNF185	1	51	0.02
Colon/ColoRect-AdenoCA	ENSG00000147394	ENST00000318529	ZNF185	1	51	0.02
Colon/ColoRect-AdenoCA	ENSG00000147257	ENST00000543339	GPC3	1	51	0.02
Colon/ColoRect-AdenoCA	ENSG00000147224	ENST00000372418	PRPS1	1	51	0.02
Colon/ColoRect-AdenoCA	ENSG00000147202	ENST00000373049	DIAPH2	1	51	0.02
Colon/ColoRect-AdenoCA	ENSG00000146966	ENST00000469373	DENND2A	1	51	0.02
Colon/ColoRect-AdenoCA	ENSG00000146918	ENST00000449727	NCAPG2	1	51	0.02
Colon/ColoRect-AdenoCA	ENSG00000146842	ENST00000473456	TMEM209	1	51	0.02
Colon/ColoRect-AdenoCA	ENSG00000146707	ENST00000424818	POMZP3	1	51	0.02
Colon/ColoRect-AdenoCA	ENSG00000146674	ENST00000381083	IGFBP3	1	51	0.02
Colon/ColoRect-AdenoCA	ENSG00000146416	ENST00000458219	AIG1	1	51	0.02
Colon/ColoRect-AdenoCA	ENSG00000146416	ENST00000344492	AIG1	1	51	0.02
Colon/ColoRect-AdenoCA	ENSG00000145868	ENST00000513826	FBXO38	1	51	0.02
Colon/ColoRect-AdenoCA	ENSG00000145833	ENST00000513592	DDX46	1	51	0.02
Colon/ColoRect-AdenoCA	ENSG00000145743	ENST00000542267	FBXL17	1	51	0.02
Colon/ColoRect-AdenoCA	ENSG00000145715	ENST00000274376	RASA1	1	51	0.02
Colon/ColoRect-AdenoCA	ENSG00000145425	ENST00000507327	RPS3A	1	51	0.02
Colon/ColoRect-AdenoCA	ENSG00000145390	ENST00000509769	USP53	1	51	0.02
Colon/ColoRect-AdenoCA	ENSG00000145014	ENST00000347147	TMEM44	1	51	0.02
Colon/ColoRect-AdenoCA	ENSG00000144827	ENST00000493784	ABHD10	1	51	0.02
Colon/ColoRect-AdenoCA	ENSG00000144747	ENST00000488010	TMF1	1	51	0.02
Colon/ColoRect-AdenoCA	ENSG00000144635	ENST00000432458	DYNC1LI1	1	51	0.02
Colon/ColoRect-AdenoCA	ENSG00000144560	ENST00000445411	VGLL4	1	51	0.02
Colon/ColoRect-AdenoCA	ENSG00000144455	ENST00000383843	SUMF1	1	51	0.02
Colon/ColoRect-AdenoCA	ENSG00000144451	ENST00000420497	SPAG16	1	51	0.02
Colon/ColoRect-AdenoCA	ENSG00000144063	ENST00000424988	MALL	1	51	0.02
Colon/ColoRect-AdenoCA	ENSG00000143924	ENST00000453191	EML4	1	51	0.02
Colon/ColoRect-AdenoCA	ENSG00000143801	ENST00000496965	PSEN2	1	51	0.02
Colon/ColoRect-AdenoCA	ENSG00000143801	ENST00000391872	PSEN2	1	51	0.02
Colon/ColoRect-AdenoCA	ENSG00000143748	ENST00000482491	NVL	1	51	0.02
Colon/ColoRect-AdenoCA	ENSG00000143643	ENST00000414259	TTC13	1	51	0.02
Colon/ColoRect-AdenoCA	ENSG00000143622	ENST00000461050	RIT1	1	51	0.02
Colon/ColoRect-AdenoCA	ENSG00000143570	ENST00000429040	SLC39A1	1	51	0.02
Colon/ColoRect-AdenoCA	ENSG00000143493	ENST00000366992	INTS7	1	51	0.02
Colon/ColoRect-AdenoCA	ENSG00000143384	ENST00000307940	MCL1	1	51	0.02
Colon/ColoRect-AdenoCA	ENSG00000143156	ENST00000472647	NME7	1	51	0.02
Colon/ColoRect-AdenoCA	ENSG00000143140	ENST00000430508	GJA5	1	51	0.02
Colon/ColoRect-AdenoCA	ENSG00000142794	ENST00000318249	NBPF3	1	51	0.02
Colon/ColoRect-AdenoCA	ENSG00000142583	ENST00000536305	SLC2A5	1	51	0.02
Colon/ColoRect-AdenoCA	ENSG00000142541	ENST00000467825	RPL13A	1	51	0.02
Colon/ColoRect-AdenoCA	ENSG00000142185	ENST00000397932	TRPM2	1	51	0.02
Colon/ColoRect-AdenoCA	ENSG00000142166	ENST00000442071	IFNAR1	1	51	0.02
Colon/ColoRect-AdenoCA	ENSG00000142002	ENST00000594671	DPP9	1	51	0.02
Colon/ColoRect-AdenoCA	ENSG00000141905	ENST00000586919	NFIC	1	51	0.02
Colon/ColoRect-AdenoCA	ENSG00000141858	ENST00000269724	SAMD1	1	51	0.02
Colon/ColoRect-AdenoCA	ENSG00000141736	ENST00000269571	ERBB2	1	51	0.02
Colon/ColoRect-AdenoCA	ENSG00000141664	ENST00000591145	ZCCHC2	1	51	0.02
Colon/ColoRect-AdenoCA	ENSG00000141526	ENST00000577650	SLC16A3	1	51	0.02
Colon/ColoRect-AdenoCA	ENSG00000141503	ENST00000576037	MINK1	1	51	0.02
Colon/ColoRect-AdenoCA	ENSG00000141447	ENST00000578013	OSBPL1A	1	51	0.02
Colon/ColoRect-AdenoCA	ENSG00000141428	ENST00000587873	C18orf21	1	51	0.02
Colon/ColoRect-AdenoCA	ENSG00000141295	ENST00000579856	SCRN2	1	51	0.02
Colon/ColoRect-AdenoCA	ENSG00000141127	ENST00000536323	PRPSAP2	1	51	0.02
Colon/ColoRect-AdenoCA	ENSG00000141086	ENST00000571605	CTRL	1	51	0.02
Colon/ColoRect-AdenoCA	ENSG00000141068	ENST00000580430	KSR1	1	51	0.02
Colon/ColoRect-AdenoCA	ENSG00000140992	ENST00000461815	PDPK1	1	51	0.02
Colon/ColoRect-AdenoCA	ENSG00000140939	ENST00000565560	NOL3	1	51	0.02
Colon/ColoRect-AdenoCA	ENSG00000140939	ENST00000564053	NOL3	1	51	0.02
Colon/ColoRect-AdenoCA	ENSG00000140931	ENST00000564060	CMTM3	1	51	0.02
Colon/ColoRect-AdenoCA	ENSG00000140859	ENST00000540079	KIFC3	1	51	0.02
Colon/ColoRect-AdenoCA	ENSG00000140829	ENST00000567142	DHX38	1	51	0.02
Colon/ColoRect-AdenoCA	ENSG00000140545	ENST00000542878	MFGE8	1	51	0.02
Colon/ColoRect-AdenoCA	ENSG00000140403	ENST00000394855	DNAJA4	1	51	0.02
Colon/ColoRect-AdenoCA	ENSG00000140365	ENST00000338995	COMMD4	1	51	0.02
Colon/ColoRect-AdenoCA	ENSG00000139835	ENST00000375430	GRTP1	1	51	0.02
Colon/ColoRect-AdenoCA	ENSG00000139746	ENST00000438737	RBM26	1	51	0.02
Colon/ColoRect-AdenoCA	ENSG00000139718	ENST00000604567	SETD1B	1	51	0.02
Colon/ColoRect-AdenoCA	ENSG00000139687	ENST00000467505	RB1	1	51	0.02
Colon/ColoRect-AdenoCA	ENSG00000139505	ENST00000540661	MTMR6	1	51	0.02
Colon/ColoRect-AdenoCA	ENSG00000139350	ENST00000411739	NEDD1	1	51	0.02
Colon/ColoRect-AdenoCA	ENSG00000139278	ENST00000536703	GLIPR1	1	51	0.02
Colon/ColoRect-AdenoCA	ENSG00000139263	ENST00000320743	LRIG3	1	51	0.02
Colon/ColoRect-AdenoCA	ENSG00000139163	ENST00000335148	ETNK1	1	51	0.02
Colon/ColoRect-AdenoCA	ENSG00000138756	ENST00000389010	BMP2K	1	51	0.02
Colon/ColoRect-AdenoCA	ENSG00000138670	ENST00000512716	RASGEF1B	1	51	0.02
Colon/ColoRect-AdenoCA	ENSG00000138642	ENST00000380265	HERC6	1	51	0.02
Colon/ColoRect-AdenoCA	ENSG00000138640	ENST00000264344	FAM13A	1	51	0.02
Colon/ColoRect-AdenoCA	ENSG00000138621	ENST00000569562	PPCDC	1	51	0.02
Colon/ColoRect-AdenoCA	ENSG00000138592	ENST00000425032	USP8	1	51	0.02
Colon/ColoRect-AdenoCA	ENSG00000138399	ENST00000453929	FASTKD1	1	51	0.02
Colon/ColoRect-AdenoCA	ENSG00000138381	ENST00000606910	ASNSD1	1	51	0.02
Colon/ColoRect-AdenoCA	ENSG00000138303	ENST00000486689	ASCC1	1	51	0.02
Colon/ColoRect-AdenoCA	ENSG00000138078	ENST00000444696	PREPL	1	51	0.02
Colon/ColoRect-AdenoCA	ENSG00000138031	ENST00000498288	ADCY3	1	51	0.02
Colon/ColoRect-AdenoCA	ENSG00000137936	ENST00000370247	BCAR3	1	51	0.02
Colon/ColoRect-AdenoCA	ENSG00000137806	ENST00000559127	NDUFAF1	1	51	0.02
Colon/ColoRect-AdenoCA	ENSG00000137804	ENST00000557840	NUSAP1	1	51	0.02
Colon/ColoRect-AdenoCA	ENSG00000137770	ENST00000558373	CTDSPL2	1	51	0.02
Colon/ColoRect-AdenoCA	ENSG00000137713	ENST00000534500	PPP2R1B	1	51	0.02
Colon/ColoRect-AdenoCA	ENSG00000137656	ENST00000419189	BUD13	1	51	0.02
Colon/ColoRect-AdenoCA	ENSG00000137628	ENST00000511317	DDX60	1	51	0.02
Colon/ColoRect-AdenoCA	ENSG00000137513	ENST00000525345	NARS2	1	51	0.02
Colon/ColoRect-AdenoCA	ENSG00000136940	ENST00000394285	PDCL	1	51	0.02
Colon/ColoRect-AdenoCA	ENSG00000136732	ENST00000409836	GYPC	1	51	0.02
Colon/ColoRect-AdenoCA	ENSG00000136560	ENST00000439442	TANK	1	51	0.02
Colon/ColoRect-AdenoCA	ENSG00000136425	ENST00000557917	CIB2	1	51	0.02
Colon/ColoRect-AdenoCA	ENSG00000136425	ENST00000557818	CIB2	1	51	0.02
Colon/ColoRect-AdenoCA	ENSG00000136279	ENST00000448521	DBNL	1	51	0.02
Colon/ColoRect-AdenoCA	ENSG00000136111	ENST00000413735	TBC1D4	1	51	0.02
Colon/ColoRect-AdenoCA	ENSG00000136044	ENST00000547439	APPL2	1	51	0.02
Colon/ColoRect-AdenoCA	ENSG00000135931	ENST00000424740	ARMC9	1	51	0.02
Colon/ColoRect-AdenoCA	ENSG00000135926	ENST00000445635	TMBIM1	1	51	0.02
Colon/ColoRect-AdenoCA	ENSG00000135775	ENST00000366668	COG2	1	51	0.02
Colon/ColoRect-AdenoCA	ENSG00000135698	ENST00000563504	MPHOSPH6	1	51	0.02
Colon/ColoRect-AdenoCA	ENSG00000135697	ENST00000564552	BCMO1	1	51	0.02
Colon/ColoRect-AdenoCA	ENSG00000135655	ENST00000548620	USP15	1	51	0.02
Colon/ColoRect-AdenoCA	ENSG00000135637	ENST00000454193	CCDC142	1	51	0.02
Colon/ColoRect-AdenoCA	ENSG00000135636	ENST00000410020	DYSF	1	51	0.02
Colon/ColoRect-AdenoCA	ENSG00000135624	ENST00000398422	CCT7	1	51	0.02
Colon/ColoRect-AdenoCA	ENSG00000135597	ENST00000258062	REPS1	1	51	0.02
Colon/ColoRect-AdenoCA	ENSG00000135472	ENST00000552669	FAIM2	1	51	0.02
Colon/ColoRect-AdenoCA	ENSG00000135457	ENST00000307660	TFCP2	1	51	0.02
Colon/ColoRect-AdenoCA	ENSG00000135446	ENST00000312990	CDK4	1	51	0.02
Colon/ColoRect-AdenoCA	ENSG00000134897	ENST00000448849	BIVM	1	51	0.02
Colon/ColoRect-AdenoCA	ENSG00000134755	ENST00000280904	DSC2	1	51	0.02
Colon/ColoRect-AdenoCA	ENSG00000134533	ENST00000393736	RERG	1	51	0.02
Colon/ColoRect-AdenoCA	ENSG00000134490	ENST00000477053	TMEM241	1	51	0.02
Colon/ColoRect-AdenoCA	ENSG00000134369	ENST00000367302	NAV1	1	51	0.02
Colon/ColoRect-AdenoCA	ENSG00000134363	ENST00000504226	FST	1	51	0.02
Colon/ColoRect-AdenoCA	ENSG00000134242	ENST00000538253	PTPN22	1	51	0.02
Colon/ColoRect-AdenoCA	ENSG00000134186	ENST00000370022	PRPF38B	1	51	0.02
Colon/ColoRect-AdenoCA	ENSG00000134108	ENST00000429403	ARL8B	1	51	0.02
Colon/ColoRect-AdenoCA	ENSG00000134058	ENST00000508726	CDK7	1	51	0.02
Colon/ColoRect-AdenoCA	ENSG00000133895	ENST00000377321	MEN1	1	51	0.02
Colon/ColoRect-AdenoCA	ENSG00000133805	ENST00000529834	AMPD3	1	51	0.02
Colon/ColoRect-AdenoCA	ENSG00000133731	ENST00000311489	IMPA1	1	51	0.02
Colon/ColoRect-AdenoCA	ENSG00000133704	ENST00000535598	IPO8	1	51	0.02
Colon/ColoRect-AdenoCA	ENSG00000133657	ENST00000256031	ATP13A3	1	51	0.02
Colon/ColoRect-AdenoCA	ENSG00000133606	ENST00000474576	MKRN1	1	51	0.02
Colon/ColoRect-AdenoCA	ENSG00000133597	ENST00000473512	ADCK2	1	51	0.02
Colon/ColoRect-AdenoCA	ENSG00000133466	ENST00000255836	C1QTNF6	1	51	0.02
Colon/ColoRect-AdenoCA	ENSG00000133247	ENST00000592631	SUV420H2	1	51	0.02
Colon/ColoRect-AdenoCA	ENSG00000133247	ENST00000445196	SUV420H2	1	51	0.02
Colon/ColoRect-AdenoCA	ENSG00000133226	ENST00000596378	SRRM1	1	51	0.02
Colon/ColoRect-AdenoCA	ENSG00000133131	ENST00000355610	MORC4	1	51	0.02
Colon/ColoRect-AdenoCA	ENSG00000133106	ENST00000398762	EPSTI1	1	51	0.02
Colon/ColoRect-AdenoCA	ENSG00000132950	ENST00000502168	ZMYM5	1	51	0.02
Colon/ColoRect-AdenoCA	ENSG00000132912	ENST00000446090	DCTN4	1	51	0.02
Colon/ColoRect-AdenoCA	ENSG00000132670	ENST00000425918	PTPRA	1	51	0.02
Colon/ColoRect-AdenoCA	ENSG00000132622	ENST00000542646	HSPA12B	1	51	0.02
Colon/ColoRect-AdenoCA	ENSG00000132622	ENST00000399701	HSPA12B	1	51	0.02
Colon/ColoRect-AdenoCA	ENSG00000132603	ENST00000254941	NIP7	1	51	0.02
Colon/ColoRect-AdenoCA	ENSG00000132581	ENST00000591903	SDF2	1	51	0.02
Colon/ColoRect-AdenoCA	ENSG00000132388	ENST00000571980	UBE2G1	1	51	0.02
Colon/ColoRect-AdenoCA	ENSG00000132356	ENST00000354209	PRKAA1	1	51	0.02
Colon/ColoRect-AdenoCA	ENSG00000132274	ENST00000454828	TRIM22	1	51	0.02
Colon/ColoRect-AdenoCA	ENSG00000132142	ENST00000586821	ACACA	1	51	0.02
Colon/ColoRect-AdenoCA	ENSG00000132024	ENST00000587508	CC2D1A	1	51	0.02
Colon/ColoRect-AdenoCA	ENSG00000132024	ENST00000586955	CC2D1A	1	51	0.02
Colon/ColoRect-AdenoCA	ENSG00000132003	ENST00000592227	ZSWIM4	1	51	0.02
Colon/ColoRect-AdenoCA	ENSG00000131966	ENST00000555337	ACTR10	1	51	0.02
Colon/ColoRect-AdenoCA	ENSG00000131791	ENST00000425272	PRKAB2	1	51	0.02
Colon/ColoRect-AdenoCA	ENSG00000131779	ENST00000537888	PEX11B	1	51	0.02
Colon/ColoRect-AdenoCA	ENSG00000131375	ENST00000457023	CAPN7	1	51	0.02
Colon/ColoRect-AdenoCA	ENSG00000131375	ENST00000418994	CAPN7	1	51	0.02
Colon/ColoRect-AdenoCA	ENSG00000131351	ENST00000601564	HAUS8	1	51	0.02
Colon/ColoRect-AdenoCA	ENSG00000131351	ENST00000598517	HAUS8	1	51	0.02
Colon/ColoRect-AdenoCA	ENSG00000131042	ENST00000455108	LILRB2	1	51	0.02
Colon/ColoRect-AdenoCA	ENSG00000131016	ENST00000359755	AKAP12	1	51	0.02
Colon/ColoRect-AdenoCA	ENSG00000130958	ENST00000375259	SLC35D2	1	51	0.02
Colon/ColoRect-AdenoCA	ENSG00000130803	ENST00000591508	ZNF317	1	51	0.02
Colon/ColoRect-AdenoCA	ENSG00000130734	ENST00000587256	ATG4D	1	51	0.02
Colon/ColoRect-AdenoCA	ENSG00000130725	ENST00000595957	UBE2M	1	51	0.02
Colon/ColoRect-AdenoCA	ENSG00000130653	ENST00000406427	PNPLA7	1	51	0.02
Colon/ColoRect-AdenoCA	ENSG00000130522	ENST00000600972	JUND	1	51	0.02
Colon/ColoRect-AdenoCA	ENSG00000130517	ENST00000604499	PGPEP1	1	51	0.02
Colon/ColoRect-AdenoCA	ENSG00000130363	ENST00000297262	RSPH3	1	51	0.02
Colon/ColoRect-AdenoCA	ENSG00000130227	ENST00000433566	XPO7	1	51	0.02
Colon/ColoRect-AdenoCA	ENSG00000130164	ENST00000558518	LDLR	1	51	0.02
Colon/ColoRect-AdenoCA	ENSG00000129625	ENST00000261482	REEP5	1	51	0.02
Colon/ColoRect-AdenoCA	ENSG00000129534	ENST00000554093	MIS18BP1	1	51	0.02
Colon/ColoRect-AdenoCA	ENSG00000129467	ENST00000418030	ADCY4	1	51	0.02
Colon/ColoRect-AdenoCA	ENSG00000129347	ENST00000361821	KRI1	1	51	0.02
Colon/ColoRect-AdenoCA	ENSG00000129226	ENST00000584502	CD68	1	51	0.02
Colon/ColoRect-AdenoCA	ENSG00000129103	ENST00000452216	SUMF2	1	51	0.02
Colon/ColoRect-AdenoCA	ENSG00000128791	ENST00000583147	TWSG1	1	51	0.02
Colon/ColoRect-AdenoCA	ENSG00000128708	ENST00000412731	HAT1	1	51	0.02
Colon/ColoRect-AdenoCA	ENSG00000128342	ENST00000403987	LIF	1	51	0.02
Colon/ColoRect-AdenoCA	ENSG00000128335	ENST00000451256	APOL2	1	51	0.02
Colon/ColoRect-AdenoCA	ENSG00000127995	ENST00000417387	CASD1	1	51	0.02
Colon/ColoRect-AdenoCA	ENSG00000127990	ENST00000445866	SGCE	1	51	0.02
Colon/ColoRect-AdenoCA	ENSG00000127990	ENST00000437425	SGCE	1	51	0.02
Colon/ColoRect-AdenoCA	ENSG00000127838	ENST00000258362	PNKD	1	51	0.02
Colon/ColoRect-AdenoCA	ENSG00000127337	ENST00000548020	YEATS4	1	51	0.02
Colon/ColoRect-AdenoCA	ENSG00000127022	ENST00000504579	CANX	1	51	0.02
Colon/ColoRect-AdenoCA	ENSG00000126653	ENST00000584423	NSRP1	1	51	0.02
Colon/ColoRect-AdenoCA	ENSG00000126602	ENST00000538171	TRAP1	1	51	0.02
Colon/ColoRect-AdenoCA	ENSG00000126261	ENST00000592791	UBA2	1	51	0.02
Colon/ColoRect-AdenoCA	ENSG00000126247	ENST00000590211	CAPNS1	1	51	0.02
Colon/ColoRect-AdenoCA	ENSG00000126218	ENST00000375551	F10	1	51	0.02
Colon/ColoRect-AdenoCA	ENSG00000125944	ENST00000606561	HNRNPR	1	51	0.02
Colon/ColoRect-AdenoCA	ENSG00000125944	ENST00000426846	HNRNPR	1	51	0.02
Colon/ColoRect-AdenoCA	ENSG00000125863	ENST00000609375	MKKS	1	51	0.02
Colon/ColoRect-AdenoCA	ENSG00000125844	ENST00000360807	RRBP1	1	51	0.02
Colon/ColoRect-AdenoCA	ENSG00000125812	ENST00000542987	GZF1	1	51	0.02
Colon/ColoRect-AdenoCA	ENSG00000125741	ENST00000544371	OPA3	1	51	0.02
Colon/ColoRect-AdenoCA	ENSG00000125629	ENST00000411929	INSIG2	1	51	0.02
Colon/ColoRect-AdenoCA	ENSG00000125538	ENST00000418817	IL1B	1	51	0.02
Colon/ColoRect-AdenoCA	ENSG00000125445	ENST00000583407	MRPS7	1	51	0.02
Colon/ColoRect-AdenoCA	ENSG00000125351	ENST00000276201	UPF3B	1	51	0.02
Colon/ColoRect-AdenoCA	ENSG00000125257	ENST00000412704	ABCC4	1	51	0.02
Colon/ColoRect-AdenoCA	ENSG00000125124	ENST00000568104	BBS2	1	51	0.02
Colon/ColoRect-AdenoCA	ENSG00000124406	ENST00000264449	ATP8A1	1	51	0.02
Colon/ColoRect-AdenoCA	ENSG00000124357	ENST00000524537	NAGK	1	51	0.02
Colon/ColoRect-AdenoCA	ENSG00000124224	ENST00000244070	PPP4R1L	1	51	0.02
Colon/ColoRect-AdenoCA	ENSG00000124191	ENST00000413823	TOX2	1	51	0.02
Colon/ColoRect-AdenoCA	ENSG00000124155	ENST00000341555	PIGT	1	51	0.02
Colon/ColoRect-AdenoCA	ENSG00000124151	ENST00000371998	NCOA3	1	51	0.02
Colon/ColoRect-AdenoCA	ENSG00000123600	ENST00000438609	METTL8	1	51	0.02
Colon/ColoRect-AdenoCA	ENSG00000123374	ENST00000354056	CDK2	1	51	0.02
Colon/ColoRect-AdenoCA	ENSG00000123268	ENST00000552487	ATF1	1	51	0.02
Colon/ColoRect-AdenoCA	ENSG00000123159	ENST00000587210	GIPC1	1	51	0.02
Colon/ColoRect-AdenoCA	ENSG00000122970	ENST00000551273	IFT81	1	51	0.02
Colon/ColoRect-AdenoCA	ENSG00000122970	ENST00000550156	IFT81	1	51	0.02
Colon/ColoRect-AdenoCA	ENSG00000122786	ENST00000445569	CALD1	1	51	0.02
Colon/ColoRect-AdenoCA	ENSG00000122674	ENST00000537980	CCZ1	1	51	0.02
Colon/ColoRect-AdenoCA	ENSG00000122557	ENST00000438224	HERPUD2	1	51	0.02
Colon/ColoRect-AdenoCA	ENSG00000122376	ENST00000437629	FAM35A	1	51	0.02
Colon/ColoRect-AdenoCA	ENSG00000122376	ENST00000298784	FAM35A	1	51	0.02
Colon/ColoRect-AdenoCA	ENSG00000121440	ENST00000479530	PDZRN3	1	51	0.02
Colon/ColoRect-AdenoCA	ENSG00000121361	ENST00000537950	KCNJ8	1	51	0.02
Colon/ColoRect-AdenoCA	ENSG00000121350	ENST00000375266	PYROXD1	1	51	0.02
Colon/ColoRect-AdenoCA	ENSG00000121289	ENST00000593276	CEP89	1	51	0.02
Colon/ColoRect-AdenoCA	ENSG00000121039	ENST00000519380	RDH10	1	51	0.02
Colon/ColoRect-AdenoCA	ENSG00000120992	ENST00000522007	LYPLA1	1	51	0.02
Colon/ColoRect-AdenoCA	ENSG00000120992	ENST00000518546	LYPLA1	1	51	0.02
Colon/ColoRect-AdenoCA	ENSG00000120915	ENST00000521780	EPHX2	1	51	0.02
Colon/ColoRect-AdenoCA	ENSG00000120885	ENST00000519472	CLU	1	51	0.02
Colon/ColoRect-AdenoCA	ENSG00000120733	ENST00000314358	KDM3B	1	51	0.02
Colon/ColoRect-AdenoCA	ENSG00000120519	ENST00000335472	SLC10A7	1	51	0.02
Colon/ColoRect-AdenoCA	ENSG00000120265	ENST00000367378	PCMT1	1	51	0.02
Colon/ColoRect-AdenoCA	ENSG00000120254	ENST00000425276	MTHFD1L	1	51	0.02
Colon/ColoRect-AdenoCA	ENSG00000119950	ENST00000369612	MXI1	1	51	0.02
Colon/ColoRect-AdenoCA	ENSG00000119787	ENST00000539122	ATL2	1	51	0.02
Colon/ColoRect-AdenoCA	ENSG00000119777	ENST00000404032	TMEM214	1	51	0.02
Colon/ColoRect-AdenoCA	ENSG00000119725	ENST00000557214	ZNF410	1	51	0.02
Colon/ColoRect-AdenoCA	ENSG00000119681	ENST00000553939	LTBP2	1	51	0.02
Colon/ColoRect-AdenoCA	ENSG00000119655	ENST00000238633	NPC2	1	51	0.02
Colon/ColoRect-AdenoCA	ENSG00000119541	ENST00000591519	VPS4B	1	51	0.02
Colon/ColoRect-AdenoCA	ENSG00000119509	ENST00000262456	INVS	1	51	0.02
Colon/ColoRect-AdenoCA	ENSG00000119508	ENST00000338488	NR4A3	1	51	0.02
Colon/ColoRect-AdenoCA	ENSG00000119408	ENST00000444973	NEK6	1	51	0.02
Colon/ColoRect-AdenoCA	ENSG00000119125	ENST00000436438	GDA	1	51	0.02
Colon/ColoRect-AdenoCA	ENSG00000118849	ENST00000479756	RARRES1	1	51	0.02
Colon/ColoRect-AdenoCA	ENSG00000118762	ENST00000508588	PKD2	1	51	0.02
Colon/ColoRect-AdenoCA	ENSG00000118762	ENST00000502363	PKD2	1	51	0.02
Colon/ColoRect-AdenoCA	ENSG00000118689	ENST00000540898	FOXO3	1	51	0.02
Colon/ColoRect-AdenoCA	ENSG00000117640	ENST00000474295	MTFR1L	1	51	0.02
Colon/ColoRect-AdenoCA	ENSG00000117543	ENST00000427040	DPH5	1	51	0.02
Colon/ColoRect-AdenoCA	ENSG00000117305	ENST00000235958	HMGCL	1	51	0.02
Colon/ColoRect-AdenoCA	ENSG00000117226	ENST00000564665	GBP3	1	51	0.02
Colon/ColoRect-AdenoCA	ENSG00000117222	ENST00000367164	RBBP5	1	51	0.02
Colon/ColoRect-AdenoCA	ENSG00000116885	ENST00000354267	OSCP1	1	51	0.02
Colon/ColoRect-AdenoCA	ENSG00000116791	ENST00000441120	CRYZ	1	51	0.02
Colon/ColoRect-AdenoCA	ENSG00000116299	ENST00000527501	KIAA1324	1	51	0.02
Colon/ColoRect-AdenoCA	ENSG00000116260	ENST00000443059	QSOX1	1	51	0.02
Colon/ColoRect-AdenoCA	ENSG00000116138	ENST00000475133	DNAJC16	1	51	0.02
Colon/ColoRect-AdenoCA	ENSG00000116138	ENST00000472665	DNAJC16	1	51	0.02
Colon/ColoRect-AdenoCA	ENSG00000116127	ENST00000409009	ALMS1	1	51	0.02
Colon/ColoRect-AdenoCA	ENSG00000115866	ENST00000422708	DARS	1	51	0.02
Colon/ColoRect-AdenoCA	ENSG00000115825	ENST00000452104	PRKD3	1	51	0.02
Colon/ColoRect-AdenoCA	ENSG00000115761	ENST00000542668	NOL10	1	51	0.02
Colon/ColoRect-AdenoCA	ENSG00000115677	ENST00000442730	HDLBP	1	51	0.02
Colon/ColoRect-AdenoCA	ENSG00000115648	ENST00000437893	MLPH	1	51	0.02
Colon/ColoRect-AdenoCA	ENSG00000115540	ENST00000448447	MOB4	1	51	0.02
Colon/ColoRect-AdenoCA	ENSG00000115425	ENST00000442122	PECR	1	51	0.02
Colon/ColoRect-AdenoCA	ENSG00000115317	ENST00000437202	HTRA2	1	51	0.02
Colon/ColoRect-AdenoCA	ENSG00000115239	ENST00000263634	GPR75-ASB3	1	51	0.02
Colon/ColoRect-AdenoCA	ENSG00000114982	ENST00000447759	KANSL3	1	51	0.02
Colon/ColoRect-AdenoCA	ENSG00000114859	ENST00000430397	CLCN2	1	51	0.02
Colon/ColoRect-AdenoCA	ENSG00000114853	ENST00000232974	ZBTB47	1	51	0.02
Colon/ColoRect-AdenoCA	ENSG00000114698	ENST00000433593	PLSCR4	1	51	0.02
Colon/ColoRect-AdenoCA	ENSG00000114686	ENST00000512877	MRPL3	1	51	0.02
Colon/ColoRect-AdenoCA	ENSG00000114446	ENST00000492106	IFT57	1	51	0.02
Colon/ColoRect-AdenoCA	ENSG00000114098	ENST00000461600	ARMC8	1	51	0.02
Colon/ColoRect-AdenoCA	ENSG00000114030	ENST00000494339	KPNA1	1	51	0.02
Colon/ColoRect-AdenoCA	ENSG00000113810	ENST00000497311	SMC4	1	51	0.02
Colon/ColoRect-AdenoCA	ENSG00000113790	ENST00000456310	EHHADH	1	51	0.02
Colon/ColoRect-AdenoCA	ENSG00000113742	ENST00000517880	CPEB4	1	51	0.02
Colon/ColoRect-AdenoCA	ENSG00000113657	ENST00000523458	DPYSL3	1	51	0.02
Colon/ColoRect-AdenoCA	ENSG00000113595	ENST00000381018	TRIM23	1	51	0.02
Colon/ColoRect-AdenoCA	ENSG00000113552	ENST00000458112	GNPDA1	1	51	0.02
Colon/ColoRect-AdenoCA	ENSG00000113368	ENST00000395354	LMNB1	1	51	0.02
Colon/ColoRect-AdenoCA	ENSG00000113119	ENST00000252100	TMCO6	1	51	0.02
Colon/ColoRect-AdenoCA	ENSG00000113068	ENST00000510217	PFDN1	1	51	0.02
Colon/ColoRect-AdenoCA	ENSG00000112874	ENST00000507423	NUDT12	1	51	0.02
Colon/ColoRect-AdenoCA	ENSG00000112851	ENST00000512354	ERBB2IP	1	51	0.02
Colon/ColoRect-AdenoCA	ENSG00000112812	ENST00000454665	PRSS16	1	51	0.02
Colon/ColoRect-AdenoCA	ENSG00000112769	ENST00000453937	LAMA4	1	51	0.02
Colon/ColoRect-AdenoCA	ENSG00000112584	ENST00000540480	FAM120B	1	51	0.02
Colon/ColoRect-AdenoCA	ENSG00000112559	ENST00000373050	MDFI	1	51	0.02
Colon/ColoRect-AdenoCA	ENSG00000112394	ENST00000368851	SLC16A10	1	51	0.02
Colon/ColoRect-AdenoCA	ENSG00000112357	ENST00000367756	PEX7	1	51	0.02
Colon/ColoRect-AdenoCA	ENSG00000112031	ENST00000414771	MTRF1L	1	51	0.02
Colon/ColoRect-AdenoCA	ENSG00000111912	ENST00000444128	NCOA7	1	51	0.02
Colon/ColoRect-AdenoCA	ENSG00000111817	ENST00000537543	DSE	1	51	0.02
Colon/ColoRect-AdenoCA	ENSG00000111731	ENST00000542683	C2CD5	1	51	0.02
Colon/ColoRect-AdenoCA	ENSG00000111726	ENST00000534981	CMAS	1	51	0.02
Colon/ColoRect-AdenoCA	ENSG00000111666	ENST00000552351	CHPT1	1	51	0.02
Colon/ColoRect-AdenoCA	ENSG00000111644	ENST00000536350	ACRBP	1	51	0.02
Colon/ColoRect-AdenoCA	ENSG00000111596	ENST00000550194	CNOT2	1	51	0.02
Colon/ColoRect-AdenoCA	ENSG00000111490	ENST00000539867	TBC1D30	1	51	0.02
Colon/ColoRect-AdenoCA	ENSG00000111412	ENST00000536380	C12orf49	1	51	0.02
Colon/ColoRect-AdenoCA	ENSG00000111275	ENST00000416293	ALDH2	1	51	0.02
Colon/ColoRect-AdenoCA	ENSG00000111145	ENST00000549985	ELK3	1	51	0.02
Colon/ColoRect-AdenoCA	ENSG00000110958	ENST00000456859	PTGES3	1	51	0.02
Colon/ColoRect-AdenoCA	ENSG00000110768	ENST00000530496	GTF2H1	1	51	0.02
Colon/ColoRect-AdenoCA	ENSG00000110446	ENST00000541505	SLC15A3	1	51	0.02
Colon/ColoRect-AdenoCA	ENSG00000110446	ENST00000537307	SLC15A3	1	51	0.02
Colon/ColoRect-AdenoCA	ENSG00000110442	ENST00000452374	COMMD9	1	51	0.02
Colon/ColoRect-AdenoCA	ENSG00000110422	ENST00000303296	HIPK3	1	51	0.02
Colon/ColoRect-AdenoCA	ENSG00000110079	ENST00000532114	MS4A4A	1	51	0.02
Colon/ColoRect-AdenoCA	ENSG00000110076	ENST00000423049	NRXN2	1	51	0.02
Colon/ColoRect-AdenoCA	ENSG00000109929	ENST00000527762	SC5D	1	51	0.02
Colon/ColoRect-AdenoCA	ENSG00000109846	ENST00000528961	CRYAB	1	51	0.02
Colon/ColoRect-AdenoCA	ENSG00000109654	ENST00000441616	TRIM2	1	51	0.02
Colon/ColoRect-AdenoCA	ENSG00000109618	ENST00000302922	SEPSECS	1	51	0.02
Colon/ColoRect-AdenoCA	ENSG00000109466	ENST00000514860	KLHL2	1	51	0.02
Colon/ColoRect-AdenoCA	ENSG00000109445	ENST00000503649	ZNF330	1	51	0.02
Colon/ColoRect-AdenoCA	ENSG00000109332	ENST00000510129	UBE2D3	1	51	0.02
Colon/ColoRect-AdenoCA	ENSG00000109083	ENST00000577498	IFT20	1	51	0.02
Colon/ColoRect-AdenoCA	ENSG00000109062	ENST00000413388	SLC9A3R1	1	51	0.02
Colon/ColoRect-AdenoCA	ENSG00000109046	ENST00000348811	WSB1	1	51	0.02
Colon/ColoRect-AdenoCA	ENSG00000108953	ENST00000466227	YWHAE	1	51	0.02
Colon/ColoRect-AdenoCA	ENSG00000108883	ENST00000590124	EFTUD2	1	51	0.02
Colon/ColoRect-AdenoCA	ENSG00000108798	ENST00000419580	ABI3	1	51	0.02
Colon/ColoRect-AdenoCA	ENSG00000108753	ENST00000561193	HNF1B	1	51	0.02
Colon/ColoRect-AdenoCA	ENSG00000108666	ENST00000583774	C17orf75	1	51	0.02
Colon/ColoRect-AdenoCA	ENSG00000108561	ENST00000570805	C1QBP	1	51	0.02
Colon/ColoRect-AdenoCA	ENSG00000108515	ENST00000518175	ENO3	1	51	0.02
Colon/ColoRect-AdenoCA	ENSG00000108509	ENST00000574951	CAMTA2	1	51	0.02
Colon/ColoRect-AdenoCA	ENSG00000108448	ENST00000573443	TRIM16L	1	51	0.02
Colon/ColoRect-AdenoCA	ENSG00000108389	ENST00000579925	MTMR4	1	51	0.02
Colon/ColoRect-AdenoCA	ENSG00000108384	ENST00000421782	RAD51C	1	51	0.02
Colon/ColoRect-AdenoCA	ENSG00000108262	ENST00000394869	GIT1	1	51	0.02
Colon/ColoRect-AdenoCA	ENSG00000107959	ENST00000380994	PITRM1	1	51	0.02
Colon/ColoRect-AdenoCA	ENSG00000107562	ENST00000395793	CXCL12	1	51	0.02
Colon/ColoRect-AdenoCA	ENSG00000107554	ENST00000540316	DNMBP	1	51	0.02
Colon/ColoRect-AdenoCA	ENSG00000107317	ENST00000446677	PTGDS	1	51	0.02
Colon/ColoRect-AdenoCA	ENSG00000107249	ENST00000381971	GLIS3	1	51	0.02
Colon/ColoRect-AdenoCA	ENSG00000107201	ENST00000379883	DDX58	1	51	0.02
Colon/ColoRect-AdenoCA	ENSG00000107099	ENST00000453981	DOCK8	1	51	0.02
Colon/ColoRect-AdenoCA	ENSG00000106993	ENST00000381858	CDC37L1	1	51	0.02
Colon/ColoRect-AdenoCA	ENSG00000106976	ENST00000486160	DNM1	1	51	0.02
Colon/ColoRect-AdenoCA	ENSG00000106868	ENST00000374264	SUSD1	1	51	0.02
Colon/ColoRect-AdenoCA	ENSG00000106819	ENST00000450139	ASPN	1	51	0.02
Colon/ColoRect-AdenoCA	ENSG00000106785	ENST00000538344	TRIM14	1	51	0.02
Colon/ColoRect-AdenoCA	ENSG00000106771	ENST00000491854	TMEM245	1	51	0.02
Colon/ColoRect-AdenoCA	ENSG00000106415	ENST00000430798	GLCCI1	1	51	0.02
Colon/ColoRect-AdenoCA	ENSG00000106346	ENST00000426246	USP42	1	51	0.02
Colon/ColoRect-AdenoCA	ENSG00000106086	ENST00000396257	PLEKHA8	1	51	0.02
Colon/ColoRect-AdenoCA	ENSG00000106077	ENST00000437775	ABHD11	1	51	0.02
Colon/ColoRect-AdenoCA	ENSG00000106034	ENST00000340646	CPED1	1	51	0.02
Colon/ColoRect-AdenoCA	ENSG00000105887	ENST00000435723	MTPN	1	51	0.02
Colon/ColoRect-AdenoCA	ENSG00000105875	ENST00000423565	WDR91	1	51	0.02
Colon/ColoRect-AdenoCA	ENSG00000105784	ENST00000493037	RUNDC3B	1	51	0.02
Colon/ColoRect-AdenoCA	ENSG00000105726	ENST00000357324	ATP13A1	1	51	0.02
Colon/ColoRect-AdenoCA	ENSG00000105497	ENST00000436511	ZNF175	1	51	0.02
Colon/ColoRect-AdenoCA	ENSG00000105409	ENST00000602133	ATP1A3	1	51	0.02
Colon/ColoRect-AdenoCA	ENSG00000105402	ENST00000598615	NAPA	1	51	0.02
Colon/ColoRect-AdenoCA	ENSG00000105341	ENST00000438807	ATP5SL	1	51	0.02
Colon/ColoRect-AdenoCA	ENSG00000105255	ENST00000594438	FSD1	1	51	0.02
Colon/ColoRect-AdenoCA	ENSG00000105245	ENST00000598779	NUMBL	1	51	0.02
Colon/ColoRect-AdenoCA	ENSG00000105185	ENST00000586035	PDCD5	1	51	0.02
Colon/ColoRect-AdenoCA	ENSG00000105171	ENST00000586420	POP4	1	51	0.02
Colon/ColoRect-AdenoCA	ENSG00000105122	ENST00000599694	RASAL3	1	51	0.02
Colon/ColoRect-AdenoCA	ENSG00000105048	ENST00000587465	TNNT1	1	51	0.02
Colon/ColoRect-AdenoCA	ENSG00000104915	ENST00000591415	STX10	1	51	0.02
Colon/ColoRect-AdenoCA	ENSG00000104863	ENST00000595200	LIN7B	1	51	0.02
Colon/ColoRect-AdenoCA	ENSG00000104853	ENST00000586915	CLPTM1	1	51	0.02
Colon/ColoRect-AdenoCA	ENSG00000104853	ENST00000337392	CLPTM1	1	51	0.02
Colon/ColoRect-AdenoCA	ENSG00000104765	ENST00000523949	BNIP3L	1	51	0.02
Colon/ColoRect-AdenoCA	ENSG00000104765	ENST00000520409	BNIP3L	1	51	0.02
Colon/ColoRect-AdenoCA	ENSG00000104731	ENST00000347925	KLHDC4	1	51	0.02
Colon/ColoRect-AdenoCA	ENSG00000104472	ENST00000519533	CHRAC1	1	51	0.02
Colon/ColoRect-AdenoCA	ENSG00000104427	ENST00000519307	ZC2HC1A	1	51	0.02
Colon/ColoRect-AdenoCA	ENSG00000104419	ENST00000354944	NDRG1	1	51	0.02
Colon/ColoRect-AdenoCA	ENSG00000104415	ENST00000517423	WISP1	1	51	0.02
Colon/ColoRect-AdenoCA	ENSG00000104369	ENST00000519947	JPH1	1	51	0.02
Colon/ColoRect-AdenoCA	ENSG00000104365	ENST00000520810	IKBKB	1	51	0.02
Colon/ColoRect-AdenoCA	ENSG00000104221	ENST00000520601	BRF2	1	51	0.02
Colon/ColoRect-AdenoCA	ENSG00000104147	ENST00000560640	OIP5	1	51	0.02
Colon/ColoRect-AdenoCA	ENSG00000104067	ENST00000400007	TJP1	1	51	0.02
Colon/ColoRect-AdenoCA	ENSG00000103381	ENST00000433677	CPPED1	1	51	0.02
Colon/ColoRect-AdenoCA	ENSG00000103356	ENST00000563232	EARS2	1	51	0.02
Colon/ColoRect-AdenoCA	ENSG00000103343	ENST00000575752	ZNF174	1	51	0.02
Colon/ColoRect-AdenoCA	ENSG00000103226	ENST00000576460	NOMO3	1	51	0.02
Colon/ColoRect-AdenoCA	ENSG00000103202	ENST00000382940	NME4	1	51	0.02
Colon/ColoRect-AdenoCA	ENSG00000103168	ENST00000568265	TAF1C	1	51	0.02
Colon/ColoRect-AdenoCA	ENSG00000103168	ENST00000541676	TAF1C	1	51	0.02
Colon/ColoRect-AdenoCA	ENSG00000103152	ENST00000436333	MPG	1	51	0.02
Colon/ColoRect-AdenoCA	ENSG00000103121	ENST00000565650	CMC2	1	51	0.02
Colon/ColoRect-AdenoCA	ENSG00000103111	ENST00000545553	MON1B	1	51	0.02
Colon/ColoRect-AdenoCA	ENSG00000103043	ENST00000567648	VAC14	1	51	0.02
Colon/ColoRect-AdenoCA	ENSG00000103035	ENST00000567958	PSMD7	1	51	0.02
Colon/ColoRect-AdenoCA	ENSG00000102755	ENST00000541932	FLT1	1	51	0.02
Colon/ColoRect-AdenoCA	ENSG00000102547	ENST00000409130	CAB39L	1	51	0.02
Colon/ColoRect-AdenoCA	ENSG00000102531	ENST00000541916	FNDC3A	1	51	0.02
Colon/ColoRect-AdenoCA	ENSG00000102312	ENST00000528612	PORCN	1	51	0.02
Colon/ColoRect-AdenoCA	ENSG00000101938	ENST00000218054	CHRDL1	1	51	0.02
Colon/ColoRect-AdenoCA	ENSG00000101745	ENST00000577992	ANKRD12	1	51	0.02
Colon/ColoRect-AdenoCA	ENSG00000101639	ENST00000506447	CEP192	1	51	0.02
Colon/ColoRect-AdenoCA	ENSG00000101558	ENST00000585042	VAPA	1	51	0.02
Colon/ColoRect-AdenoCA	ENSG00000101464	ENST00000374820	PIGU	1	51	0.02
Colon/ColoRect-AdenoCA	ENSG00000101384	ENST00000423891	JAG1	1	51	0.02
Colon/ColoRect-AdenoCA	ENSG00000101220	ENST00000399683	C20orf27	1	51	0.02
Colon/ColoRect-AdenoCA	ENSG00000101181	ENST00000536470	MTG2	1	51	0.02
Colon/ColoRect-AdenoCA	ENSG00000101079	ENST00000359675	NDRG3	1	51	0.02
Colon/ColoRect-AdenoCA	ENSG00000100979	ENST00000372420	PLTP	1	51	0.02
Colon/ColoRect-AdenoCA	ENSG00000100968	ENST00000555802	NFATC4	1	51	0.02
Colon/ColoRect-AdenoCA	ENSG00000100897	ENST00000559144	DCAF11	1	51	0.02
Colon/ColoRect-AdenoCA	ENSG00000100897	ENST00000326009	DCAF11	1	51	0.02
Colon/ColoRect-AdenoCA	ENSG00000100811	ENST00000554804	YY1	1	51	0.02
Colon/ColoRect-AdenoCA	ENSG00000100764	ENST00000543772	PSMC1	1	51	0.02
Colon/ColoRect-AdenoCA	ENSG00000100526	ENST00000442975	CDKN3	1	51	0.02
Colon/ColoRect-AdenoCA	ENSG00000100376	ENST00000405548	FAM118A	1	51	0.02
Colon/ColoRect-AdenoCA	ENSG00000100353	ENST00000541106	EIF3D	1	51	0.02
Colon/ColoRect-AdenoCA	ENSG00000100336	ENST00000352371	APOL4	1	51	0.02
Colon/ColoRect-AdenoCA	ENSG00000100320	ENST00000416721	RBFOX2	1	51	0.02
Colon/ColoRect-AdenoCA	ENSG00000100197	ENST00000389970	CYP2D6	1	51	0.02
Colon/ColoRect-AdenoCA	ENSG00000100060	ENST00000436341	MFNG	1	51	0.02
Colon/ColoRect-AdenoCA	ENSG00000100060	ENST00000416983	MFNG	1	51	0.02
Colon/ColoRect-AdenoCA	ENSG00000099995	ENST00000411423	SF3A1	1	51	0.02
Colon/ColoRect-AdenoCA	ENSG00000099984	ENST00000402588	GSTT2	1	51	0.02
Colon/ColoRect-AdenoCA	ENSG00000099864	ENST00000264560	PALM	1	51	0.02
Colon/ColoRect-AdenoCA	ENSG00000099810	ENST00000460874	MTAP	1	51	0.02
Colon/ColoRect-AdenoCA	ENSG00000095917	ENST00000211076	TPSD1	1	51	0.02
Colon/ColoRect-AdenoCA	ENSG00000095713	ENST00000309155	CRTAC1	1	51	0.02
Colon/ColoRect-AdenoCA	ENSG00000095370	ENST00000440630	SH2D3C	1	51	0.02
Colon/ColoRect-AdenoCA	ENSG00000095303	ENST00000223423	PTGS1	1	51	0.02
Colon/ColoRect-AdenoCA	ENSG00000094755	ENST00000265294	GABRP	1	51	0.02
Colon/ColoRect-AdenoCA	ENSG00000093010	ENST00000412786	COMT	1	51	0.02
Colon/ColoRect-AdenoCA	ENSG00000092847	ENST00000373206	AGO1	1	51	0.02
Colon/ColoRect-AdenoCA	ENSG00000092529	ENST00000569136	CAPN3	1	51	0.02
Colon/ColoRect-AdenoCA	ENSG00000092140	ENST00000438909	G2E3	1	51	0.02
Colon/ColoRect-AdenoCA	ENSG00000092108	ENST00000556768	SCFD1	1	51	0.02
Colon/ColoRect-AdenoCA	ENSG00000092036	ENST00000555367	HAUS4	1	51	0.02
Colon/ColoRect-AdenoCA	ENSG00000091592	ENST00000269280	NLRP1	1	51	0.02
Colon/ColoRect-AdenoCA	ENSG00000091436	ENST00000375213	MLTK	1	51	0.02
Colon/ColoRect-AdenoCA	ENSG00000091157	ENST00000589935	WDR7	1	51	0.02
Colon/ColoRect-AdenoCA	ENSG00000091039	ENST00000550628	OSBPL8	1	51	0.02
Colon/ColoRect-AdenoCA	ENSG00000090971	ENST00000587400	NAT14	1	51	0.02
Colon/ColoRect-AdenoCA	ENSG00000090621	ENST00000421687	PABPC4	1	51	0.02
Colon/ColoRect-AdenoCA	ENSG00000089916	ENST00000554375	GPATCH2L	1	51	0.02
Colon/ColoRect-AdenoCA	ENSG00000089876	ENST00000368721	DHX32	1	51	0.02
Colon/ColoRect-AdenoCA	ENSG00000089876	ENST00000284688	DHX32	1	51	0.02
Colon/ColoRect-AdenoCA	ENSG00000089818	ENST00000450991	NECAP1	1	51	0.02
Colon/ColoRect-AdenoCA	ENSG00000089737	ENST00000544005	DDX24	1	51	0.02
Colon/ColoRect-AdenoCA	ENSG00000089234	ENST00000539060	BRAP	1	51	0.02
Colon/ColoRect-AdenoCA	ENSG00000089127	ENST00000550689	OAS1	1	51	0.02
Colon/ColoRect-AdenoCA	ENSG00000088930	ENST00000539513	XRN2	1	51	0.02
Colon/ColoRect-AdenoCA	ENSG00000088930	ENST00000430571	XRN2	1	51	0.02
Colon/ColoRect-AdenoCA	ENSG00000088881	ENST00000380648	EBF4	1	51	0.02
Colon/ColoRect-AdenoCA	ENSG00000088832	ENST00000439640	FKBP1A	1	51	0.02
Colon/ColoRect-AdenoCA	ENSG00000088808	ENST00000557587	PPP1R13B	1	51	0.02
Colon/ColoRect-AdenoCA	ENSG00000088298	ENST00000542871	EDEM2	1	51	0.02
Colon/ColoRect-AdenoCA	ENSG00000087303	ENST00000556572	NID2	1	51	0.02
Colon/ColoRect-AdenoCA	ENSG00000087303	ENST00000541773	NID2	1	51	0.02
Colon/ColoRect-AdenoCA	ENSG00000087299	ENST00000554191	L2HGDH	1	51	0.02
Colon/ColoRect-AdenoCA	ENSG00000087095	ENST00000496808	NLK	1	51	0.02
Colon/ColoRect-AdenoCA	ENSG00000087088	ENST00000293288	BAX	1	51	0.02
Colon/ColoRect-AdenoCA	ENSG00000086827	ENST00000535142	ZW10	1	51	0.02
Colon/ColoRect-AdenoCA	ENSG00000086619	ENST00000327333	ERO1LB	1	51	0.02
Colon/ColoRect-AdenoCA	ENSG00000085998	ENST00000535522	POMGNT1	1	51	0.02
Colon/ColoRect-AdenoCA	ENSG00000085872	ENST00000198939	CHERP	1	51	0.02
Colon/ColoRect-AdenoCA	ENSG00000085415	ENST00000585730	SEH1L	1	51	0.02
Colon/ColoRect-AdenoCA	ENSG00000084676	ENST00000348332	NCOA1	1	51	0.02
Colon/ColoRect-AdenoCA	ENSG00000083937	ENST00000471660	CHMP2B	1	51	0.02
Colon/ColoRect-AdenoCA	ENSG00000083454	ENST00000547178	P2RX5	1	51	0.02
Colon/ColoRect-AdenoCA	ENSG00000083312	ENST00000506351	TNPO1	1	51	0.02
Colon/ColoRect-AdenoCA	ENSG00000081721	ENST00000484291	DUSP12	1	51	0.02
Colon/ColoRect-AdenoCA	ENSG00000081665	ENST00000587461	ZNF506	1	51	0.02
Colon/ColoRect-AdenoCA	ENSG00000081059	ENST00000517799	TCF7	1	51	0.02
Colon/ColoRect-AdenoCA	ENSG00000081019	ENST00000476412	RSBN1	1	51	0.02
Colon/ColoRect-AdenoCA	ENSG00000079819	ENST00000529208	EPB41L2	1	51	0.02
Colon/ColoRect-AdenoCA	ENSG00000079432	ENST00000572681	CIC	1	51	0.02
Colon/ColoRect-AdenoCA	ENSG00000079332	ENST00000373236	SAR1A	1	51	0.02
Colon/ColoRect-AdenoCA	ENSG00000078403	ENST00000430455	MLLT10	1	51	0.02
Colon/ColoRect-AdenoCA	ENSG00000078269	ENST00000367113	SYNJ2	1	51	0.02
Colon/ColoRect-AdenoCA	ENSG00000077809	ENST00000324896	GTF2I	1	51	0.02
Colon/ColoRect-AdenoCA	ENSG00000077713	ENST00000336249	SLC25A43	1	51	0.02
Colon/ColoRect-AdenoCA	ENSG00000077514	ENST00000528481	POLD3	1	51	0.02
Colon/ColoRect-AdenoCA	ENSG00000077458	ENST00000358780	FAM76B	1	51	0.02
Colon/ColoRect-AdenoCA	ENSG00000077380	ENST00000358002	DYNC1I2	1	51	0.02
Colon/ColoRect-AdenoCA	ENSG00000076555	ENST00000377854	ACACB	1	51	0.02
Colon/ColoRect-AdenoCA	ENSG00000076053	ENST00000542140	RBM7	1	51	0.02
Colon/ColoRect-AdenoCA	ENSG00000075975	ENST00000448482	MKRN2	1	51	0.02
Colon/ColoRect-AdenoCA	ENSG00000074964	ENST00000167825	ARHGEF10L	1	51	0.02
Colon/ColoRect-AdenoCA	ENSG00000074660	ENST00000434376	SCARF1	1	51	0.02
Colon/ColoRect-AdenoCA	ENSG00000074660	ENST00000348987	SCARF1	1	51	0.02
Colon/ColoRect-AdenoCA	ENSG00000073921	ENST00000529760	PICALM	1	51	0.02
Colon/ColoRect-AdenoCA	ENSG00000073921	ENST00000526961	PICALM	1	51	0.02
Colon/ColoRect-AdenoCA	ENSG00000073792	ENST00000421047	IGF2BP2	1	51	0.02
Colon/ColoRect-AdenoCA	ENSG00000073584	ENST00000580419	SMARCE1	1	51	0.02
Colon/ColoRect-AdenoCA	ENSG00000073417	ENST00000310298	PDE8A	1	51	0.02
Colon/ColoRect-AdenoCA	ENSG00000072954	ENST00000599479	TMEM38A	1	51	0.02
Colon/ColoRect-AdenoCA	ENSG00000072818	ENST00000570504	ACAP1	1	51	0.02
Colon/ColoRect-AdenoCA	ENSG00000072803	ENST00000425623	FBXW11	1	51	0.02
Colon/ColoRect-AdenoCA	ENSG00000072571	ENST00000432118	HMMR	1	51	0.02
Colon/ColoRect-AdenoCA	ENSG00000072163	ENST00000409286	LIMS2	1	51	0.02
Colon/ColoRect-AdenoCA	ENSG00000072134	ENST00000395626	EPN2	1	51	0.02
Colon/ColoRect-AdenoCA	ENSG00000071282	ENST00000397386	LMCD1	1	51	0.02
Colon/ColoRect-AdenoCA	ENSG00000071203	ENST00000537076	MS4A12	1	51	0.02
Colon/ColoRect-AdenoCA	ENSG00000071054	ENST00000425019	MAP4K4	1	51	0.02
Colon/ColoRect-AdenoCA	ENSG00000070961	ENST00000550716	ATP2B1	1	51	0.02
Colon/ColoRect-AdenoCA	ENSG00000070961	ENST00000393164	ATP2B1	1	51	0.02
Colon/ColoRect-AdenoCA	ENSG00000070759	ENST00000372084	TESK2	1	51	0.02
Colon/ColoRect-AdenoCA	ENSG00000070526	ENST00000590784	ST6GALNAC1	1	51	0.02
Colon/ColoRect-AdenoCA	ENSG00000070501	ENST00000538005	POLB	1	51	0.02
Colon/ColoRect-AdenoCA	ENSG00000070190	ENST00000512369	DAPP1	1	51	0.02
Colon/ColoRect-AdenoCA	ENSG00000069812	ENST00000377836	HES2	1	51	0.02
Colon/ColoRect-AdenoCA	ENSG00000069399	ENST00000444487	BCL3	1	51	0.02
Colon/ColoRect-AdenoCA	ENSG00000069248	ENST00000537506	NUP133	1	51	0.02
Colon/ColoRect-AdenoCA	ENSG00000068400	ENST00000376444	GRIPAP1	1	51	0.02
Colon/ColoRect-AdenoCA	ENSG00000068308	ENST00000428668	OTUD5	1	51	0.02
Colon/ColoRect-AdenoCA	ENSG00000067992	ENST00000379162	PDK3	1	51	0.02
Colon/ColoRect-AdenoCA	ENSG00000067182	ENST00000534885	TNFRSF1A	1	51	0.02
Colon/ColoRect-AdenoCA	ENSG00000067167	ENST00000536748	TRAM1	1	51	0.02
Colon/ColoRect-AdenoCA	ENSG00000066455	ENST00000554700	GOLGA5	1	51	0.02
Colon/ColoRect-AdenoCA	ENSG00000066427	ENST00000557311	ATXN3	1	51	0.02
Colon/ColoRect-AdenoCA	ENSG00000066427	ENST00000556958	ATXN3	1	51	0.02
Colon/ColoRect-AdenoCA	ENSG00000066427	ENST00000340660	ATXN3	1	51	0.02
Colon/ColoRect-AdenoCA	ENSG00000066422	ENST00000461821	ZBTB11	1	51	0.02
Colon/ColoRect-AdenoCA	ENSG00000066084	ENST00000546732	DIP2B	1	51	0.02
Colon/ColoRect-AdenoCA	ENSG00000066056	ENST00000433781	TIE1	1	51	0.02
Colon/ColoRect-AdenoCA	ENSG00000065717	ENST00000589364	TLE2	1	51	0.02
Colon/ColoRect-AdenoCA	ENSG00000065057	ENST00000568513	NTHL1	1	51	0.02
Colon/ColoRect-AdenoCA	ENSG00000065054	ENST00000565855	SLC9A3R2	1	51	0.02
Colon/ColoRect-AdenoCA	ENSG00000064393	ENST00000428878	HIPK2	1	51	0.02
Colon/ColoRect-AdenoCA	ENSG00000064205	ENST00000372865	WISP2	1	51	0.02
Colon/ColoRect-AdenoCA	ENSG00000063180	ENST00000596080	CA11	1	51	0.02
Colon/ColoRect-AdenoCA	ENSG00000063046	ENST00000549481	EIF4B	1	51	0.02
Colon/ColoRect-AdenoCA	ENSG00000062822	ENST00000593981	POLD1	1	51	0.02
Colon/ColoRect-AdenoCA	ENSG00000062822	ENST00000593407	POLD1	1	51	0.02
Colon/ColoRect-AdenoCA	ENSG00000062650	ENST00000372075	WAPAL	1	51	0.02
Colon/ColoRect-AdenoCA	ENSG00000062485	ENST00000549143	CS	1	51	0.02
Colon/ColoRect-AdenoCA	ENSG00000062194	ENST00000506184	GPBP1	1	51	0.02
Colon/ColoRect-AdenoCA	ENSG00000061936	ENST00000537164	SFSWAP	1	51	0.02
Colon/ColoRect-AdenoCA	ENSG00000060971	ENST00000452171	ACAA1	1	51	0.02
Colon/ColoRect-AdenoCA	ENSG00000060237	ENST00000544559	WNK1	1	51	0.02
Colon/ColoRect-AdenoCA	ENSG00000060069	ENST00000075430	CTDP1	1	51	0.02
Colon/ColoRect-AdenoCA	ENSG00000058668	ENST00000367218	ATP2B4	1	51	0.02
Colon/ColoRect-AdenoCA	ENSG00000057252	ENST00000539888	SOAT1	1	51	0.02
Colon/ColoRect-AdenoCA	ENSG00000056998	ENST00000338623	GYG2	1	51	0.02
Colon/ColoRect-AdenoCA	ENSG00000054277	ENST00000331838	OPN3	1	51	0.02
Colon/ColoRect-AdenoCA	ENSG00000053770	ENST00000431972	AP5M1	1	51	0.02
Colon/ColoRect-AdenoCA	ENSG00000052841	ENST00000299240	TTC17	1	51	0.02
Colon/ColoRect-AdenoCA	ENSG00000051596	ENST00000511062	THOC3	1	51	0.02
Colon/ColoRect-AdenoCA	ENSG00000051180	ENST00000525066	RAD51	1	51	0.02
Colon/ColoRect-AdenoCA	ENSG00000049860	ENST00000513336	HEXB	1	51	0.02
Colon/ColoRect-AdenoCA	ENSG00000049541	ENST00000480432	RFC2	1	51	0.02
Colon/ColoRect-AdenoCA	ENSG00000049449	ENST00000528630	RCN1	1	51	0.02
Colon/ColoRect-AdenoCA	ENSG00000048471	ENST00000306030	SNX29	1	51	0.02
Colon/ColoRect-AdenoCA	ENSG00000048162	ENST00000510123	NOP16	1	51	0.02
Colon/ColoRect-AdenoCA	ENSG00000047579	ENST00000509674	DTNBP1	1	51	0.02
Colon/ColoRect-AdenoCA	ENSG00000047346	ENST00000561543	FAM214A	1	51	0.02
Colon/ColoRect-AdenoCA	ENSG00000047315	ENST00000431623	POLR2B	1	51	0.02
Colon/ColoRect-AdenoCA	ENSG00000047249	ENST00000524164	ATP6V1H	1	51	0.02
Colon/ColoRect-AdenoCA	ENSG00000043093	ENST00000469954	DCUN1D1	1	51	0.02
Colon/ColoRect-AdenoCA	ENSG00000043093	ENST00000460412	DCUN1D1	1	51	0.02
Colon/ColoRect-AdenoCA	ENSG00000042445	ENST00000429806	RETSAT	1	51	0.02
Colon/ColoRect-AdenoCA	ENSG00000041988	ENST00000377627	THAP3	1	51	0.02
Colon/ColoRect-AdenoCA	ENSG00000041982	ENST00000346706	TNC	1	51	0.02
Colon/ColoRect-AdenoCA	ENSG00000040531	ENST00000414524	CTNS	1	51	0.02
Colon/ColoRect-AdenoCA	ENSG00000040487	ENST00000497827	PQLC2	1	51	0.02
Colon/ColoRect-AdenoCA	ENSG00000040487	ENST00000400548	PQLC2	1	51	0.02
Colon/ColoRect-AdenoCA	ENSG00000039319	ENST00000513789	ZFYVE16	1	51	0.02
Colon/ColoRect-AdenoCA	ENSG00000039068	ENST00000566510	CDH1	1	51	0.02
Colon/ColoRect-AdenoCA	ENSG00000035862	ENST00000262768	TIMP2	1	51	0.02
Colon/ColoRect-AdenoCA	ENSG00000035681	ENST00000427130	NSMAF	1	51	0.02
Colon/ColoRect-AdenoCA	ENSG00000032444	ENST00000599947	PNPLA6	1	51	0.02
Colon/ColoRect-AdenoCA	ENSG00000029364	ENST00000557046	SLC39A9	1	51	0.02
Colon/ColoRect-AdenoCA	ENSG00000027001	ENST00000433710	MIPEP	1	51	0.02
Colon/ColoRect-AdenoCA	ENSG00000026103	ENST00000357339	FAS	1	51	0.02
Colon/ColoRect-AdenoCA	ENSG00000026103	ENST00000352159	FAS	1	51	0.02
Colon/ColoRect-AdenoCA	ENSG00000023902	ENST00000441340	PLEKHO1	1	51	0.02
Colon/ColoRect-AdenoCA	ENSG00000023697	ENST00000526521	DERA	1	51	0.02
Colon/ColoRect-AdenoCA	ENSG00000021762	ENST00000534454	OSBPL5	1	51	0.02
Colon/ColoRect-AdenoCA	ENSG00000021488	ENST00000587772	SLC7A9	1	51	0.02
Colon/ColoRect-AdenoCA	ENSG00000020922	ENST00000393241	MRE11A	1	51	0.02
Colon/ColoRect-AdenoCA	ENSG00000019144	ENST00000356063	PHLDB1	1	51	0.02
Colon/ColoRect-AdenoCA	ENSG00000012983	ENST00000554273	MAP4K5	1	51	0.02
Colon/ColoRect-AdenoCA	ENSG00000012963	ENST00000416753	UBR7	1	51	0.02
Colon/ColoRect-AdenoCA	ENSG00000012211	ENST00000453382	PRICKLE3	1	51	0.02
Colon/ColoRect-AdenoCA	ENSG00000012048	ENST00000591534	BRCA1	1	51	0.02
Colon/ColoRect-AdenoCA	ENSG00000012048	ENST00000586385	BRCA1	1	51	0.02
Colon/ColoRect-AdenoCA	ENSG00000011426	ENST00000428612	ANLN	1	51	0.02
Colon/ColoRect-AdenoCA	ENSG00000011426	ENST00000424865	ANLN	1	51	0.02
Colon/ColoRect-AdenoCA	ENSG00000011143	ENST00000585134	MKS1	1	51	0.02
Colon/ColoRect-AdenoCA	ENSG00000011143	ENST00000581761	MKS1	1	51	0.02
Colon/ColoRect-AdenoCA	ENSG00000011143	ENST00000313863	MKS1	1	51	0.02
Colon/ColoRect-AdenoCA	ENSG00000010704	ENST00000309234	HFE	1	51	0.02
Colon/ColoRect-AdenoCA	ENSG00000008853	ENST00000519685	RHOBTB2	1	51	0.02
Colon/ColoRect-AdenoCA	ENSG00000008853	ENST00000251822	RHOBTB2	1	51	0.02
Colon/ColoRect-AdenoCA	ENSG00000008710	ENST00000561668	PKD1	1	51	0.02
Colon/ColoRect-AdenoCA	ENSG00000008441	ENST00000587260	NFIX	1	51	0.02
Colon/ColoRect-AdenoCA	ENSG00000008405	ENST00000549356	CRY1	1	51	0.02
Colon/ColoRect-AdenoCA	ENSG00000008294	ENST00000505279	SPAG9	1	51	0.02
Colon/ColoRect-AdenoCA	ENSG00000008294	ENST00000357122	SPAG9	1	51	0.02
Colon/ColoRect-AdenoCA	ENSG00000007520	ENST00000566296	TSR3	1	51	0.02
Colon/ColoRect-AdenoCA	ENSG00000006638	ENST00000411851	TBXA2R	1	51	0.02
Colon/ColoRect-AdenoCA	ENSG00000006634	ENST00000413643	DBF4	1	51	0.02
Colon/ColoRect-AdenoCA	ENSG00000006576	ENST00000424760	PHTF2	1	51	0.02
Colon/ColoRect-AdenoCA	ENSG00000006534	ENST00000342456	ALDH3B1	1	51	0.02
Colon/ColoRect-AdenoCA	ENSG00000006468	ENST00000403685	ETV1	1	51	0.02
Colon/ColoRect-AdenoCA	ENSG00000006015	ENST00000450195	C19orf60	1	51	0.02
Colon/ColoRect-AdenoCA	ENSG00000004864	ENST00000542654	SLC25A13	1	51	0.02
Colon/ColoRect-AdenoCA	ENSG00000004838	ENST00000442887	ZMYND10	1	51	0.02
Colon/ColoRect-AdenoCA	ENSG00000004838	ENST00000360165	ZMYND10	1	51	0.02
Colon/ColoRect-AdenoCA	ENSG00000004534	ENST00000266022	RBM6	1	51	0.02
Colon/ColoRect-AdenoCA	ENSG00000004468	ENST00000502843	CD38	1	51	0.02
Breast/Breast-AdenoCA	ENSG00000272414	ENST00000515604	FAM47E-STBD1	2	85	0.02
Breast/Breast-AdenoCA	ENSG00000249709	ENST00000427105	ZNF564	2	85	0.02
Breast/Breast-AdenoCA	ENSG00000243649	ENST00000483004	CFB	2	85	0.02
Breast/Breast-AdenoCA	ENSG00000242114	ENST00000355143	MTFP1	2	85	0.02
Breast/Breast-AdenoCA	ENSG00000240583	ENST00000441328	AQP1	2	85	0.02
Breast/Breast-AdenoCA	ENSG00000239306	ENST00000393979	RBM14	2	85	0.02
Breast/Breast-AdenoCA	ENSG00000233822	ENST00000449538	HIST1H2BN	2	85	0.02
Breast/Breast-AdenoCA	ENSG00000227500	ENST00000409472	SCAMP4	2	85	0.02
Breast/Breast-AdenoCA	ENSG00000217128	ENST00000307954	FNIP1	2	85	0.02
Breast/Breast-AdenoCA	ENSG00000215305	ENST00000380443	VPS16	2	85	0.02
Breast/Breast-AdenoCA	ENSG00000214954	ENST00000343709	LRRC69	2	85	0.02
Breast/Breast-AdenoCA	ENSG00000214706	ENST00000426499	IFRD2	2	85	0.02
Breast/Breast-AdenoCA	ENSG00000205423	ENST00000568890	CNEP1R1	2	85	0.02
Breast/Breast-AdenoCA	ENSG00000204859	ENST00000466813	ZBTB48	2	85	0.02
Breast/Breast-AdenoCA	ENSG00000204619	ENST00000376763	PPP1R11	2	85	0.02
Breast/Breast-AdenoCA	ENSG00000204389	ENST00000608703	HSPA1A	2	85	0.02
Breast/Breast-AdenoCA	ENSG00000204371	ENST00000375530	EHMT2	2	85	0.02
Breast/Breast-AdenoCA	ENSG00000204178	ENST00000399763	TMEM57	2	85	0.02
Breast/Breast-AdenoCA	ENSG00000204176	ENST00000374325	SYT15	2	85	0.02
Breast/Breast-AdenoCA	ENSG00000204104	ENST00000391994	TRAF3IP1	2	85	0.02
Breast/Breast-AdenoCA	ENSG00000203727	ENST00000566741	SAMD5	2	85	0.02
Breast/Breast-AdenoCA	ENSG00000198925	ENST00000409033	ATG9A	2	85	0.02
Breast/Breast-AdenoCA	ENSG00000198901	ENST00000361919	PRC1	2	85	0.02
Breast/Breast-AdenoCA	ENSG00000198865	ENST00000388827	CCDC152	2	85	0.02
Breast/Breast-AdenoCA	ENSG00000198848	ENST00000565568	CES1	2	85	0.02
Breast/Breast-AdenoCA	ENSG00000198843	ENST00000485923	SELT	2	85	0.02
Breast/Breast-AdenoCA	ENSG00000198270	ENST00000552374	TMEM116	2	85	0.02
Breast/Breast-AdenoCA	ENSG00000198156	ENST00000533640	NPIPB6	2	85	0.02
Breast/Breast-AdenoCA	ENSG00000197647	ENST00000419886	ZNF433	2	85	0.02
Breast/Breast-AdenoCA	ENSG00000197446	ENST00000331105	CYP2F1	2	85	0.02
Breast/Breast-AdenoCA	ENSG00000197355	ENST00000409858	UAP1L1	2	85	0.02
Breast/Breast-AdenoCA	ENSG00000197043	ENST00000377751	ANXA6	2	85	0.02
Breast/Breast-AdenoCA	ENSG00000196961	ENST00000359032	AP2A1	2	85	0.02
Breast/Breast-AdenoCA	ENSG00000196648	ENST00000561062	GOLGA6L20	2	85	0.02
Breast/Breast-AdenoCA	ENSG00000196644	ENST00000447947	GPR89C	2	85	0.02
Breast/Breast-AdenoCA	ENSG00000196550	ENST00000341209	FAM72A	2	85	0.02
Breast/Breast-AdenoCA	ENSG00000196378	ENST00000343459	ZNF34	2	85	0.02
Breast/Breast-AdenoCA	ENSG00000196166	ENST00000358138	C8orf86	2	85	0.02
Breast/Breast-AdenoCA	ENSG00000196141	ENST00000409140	SPATS2L	2	85	0.02
Breast/Breast-AdenoCA	ENSG00000196139	ENST00000380554	AKR1C3	2	85	0.02
Breast/Breast-AdenoCA	ENSG00000188352	ENST00000338382	FOCAD	2	85	0.02
Breast/Breast-AdenoCA	ENSG00000187778	ENST00000548602	MCRS1	2	85	0.02
Breast/Breast-AdenoCA	ENSG00000187742	ENST00000339901	SECISBP2	2	85	0.02
Breast/Breast-AdenoCA	ENSG00000185651	ENST00000458578	UBE2L3	2	85	0.02
Breast/Breast-AdenoCA	ENSG00000185499	ENST00000338684	MUC1	2	85	0.02
Breast/Breast-AdenoCA	ENSG00000185359	ENST00000573320	HGS	2	85	0.02
Breast/Breast-AdenoCA	ENSG00000184588	ENST00000423207	PDE4B	2	85	0.02
Breast/Breast-AdenoCA	ENSG00000184402	ENST00000370848	SS18L1	2	85	0.02
Breast/Breast-AdenoCA	ENSG00000184216	ENST00000444230	IRAK1	2	85	0.02
Breast/Breast-AdenoCA	ENSG00000183844	ENST00000398647	FAM3B	2	85	0.02
Breast/Breast-AdenoCA	ENSG00000183628	ENST00000413981	DGCR6	2	85	0.02
Breast/Breast-AdenoCA	ENSG00000183255	ENST00000397887	PTTG1IP	2	85	0.02
Breast/Breast-AdenoCA	ENSG00000182541	ENST00000444929	LIMK2	2	85	0.02
Breast/Breast-AdenoCA	ENSG00000182197	ENST00000378204	EXT1	2	85	0.02
Breast/Breast-AdenoCA	ENSG00000182095	ENST00000440081	TNRC18	2	85	0.02
Breast/Breast-AdenoCA	ENSG00000180438	ENST00000424053	TPRXL	2	85	0.02
Breast/Breast-AdenoCA	ENSG00000180071	ENST00000399703	ANKRD18A	2	85	0.02
Breast/Breast-AdenoCA	ENSG00000179284	ENST00000317060	DAND5	2	85	0.02
Breast/Breast-AdenoCA	ENSG00000178950	ENST00000504668	GAK	2	85	0.02
Breast/Breast-AdenoCA	ENSG00000178927	ENST00000342572	C17orf62	2	85	0.02
Breast/Breast-AdenoCA	ENSG00000178149	ENST00000438585	DALRD3	2	85	0.02
Breast/Breast-AdenoCA	ENSG00000177508	ENST00000558054	IRX3	2	85	0.02
Breast/Breast-AdenoCA	ENSG00000177119	ENST00000441606	ANO6	2	85	0.02
Breast/Breast-AdenoCA	ENSG00000177030	ENST00000527170	DEAF1	2	85	0.02
Breast/Breast-AdenoCA	ENSG00000176095	ENST00000395238	IP6K1	2	85	0.02
Breast/Breast-AdenoCA	ENSG00000175550	ENST00000532933	DRAP1	2	85	0.02
Breast/Breast-AdenoCA	ENSG00000175198	ENST00000428969	PCCA	2	85	0.02
Breast/Breast-AdenoCA	ENSG00000175193	ENST00000417784	PARL	2	85	0.02
Breast/Breast-AdenoCA	ENSG00000174231	ENST00000571958	PRPF8	2	85	0.02
Breast/Breast-AdenoCA	ENSG00000173327	ENST00000532507	MAP3K11	2	85	0.02
Breast/Breast-AdenoCA	ENSG00000172830	ENST00000376757	SSH3	2	85	0.02
Breast/Breast-AdenoCA	ENSG00000172534	ENST00000310441	HCFC1	2	85	0.02
Breast/Breast-AdenoCA	ENSG00000172531	ENST00000312989	PPP1CA	2	85	0.02
Breast/Breast-AdenoCA	ENSG00000172340	ENST00000460567	SUCLG2	2	85	0.02
Breast/Breast-AdenoCA	ENSG00000170142	ENST00000424381	UBE2E1	2	85	0.02
Breast/Breast-AdenoCA	ENSG00000169689	ENST00000579520	STRA13	2	85	0.02
Breast/Breast-AdenoCA	ENSG00000169682	ENST00000565975	SPNS1	2	85	0.02
Breast/Breast-AdenoCA	ENSG00000169231	ENST00000541576	THBS3	2	85	0.02
Breast/Breast-AdenoCA	ENSG00000168918	ENST00000435188	INPP5D	2	85	0.02
Breast/Breast-AdenoCA	ENSG00000168785	ENST00000508798	TSPAN5	2	85	0.02
Breast/Breast-AdenoCA	ENSG00000168754	ENST00000327896	FAM178B	2	85	0.02
Breast/Breast-AdenoCA	ENSG00000168542	ENST00000317840	COL3A1	2	85	0.02
Breast/Breast-AdenoCA	ENSG00000168488	ENST00000567024	ATXN2L	2	85	0.02
Breast/Breast-AdenoCA	ENSG00000168216	ENST00000370570	LMBRD1	2	85	0.02
Breast/Breast-AdenoCA	ENSG00000168067	ENST00000424945	MAP4K2	2	85	0.02
Breast/Breast-AdenoCA	ENSG00000168038	ENST00000414606	ULK4	2	85	0.02
Breast/Breast-AdenoCA	ENSG00000167996	ENST00000532601	FTH1	2	85	0.02
Breast/Breast-AdenoCA	ENSG00000167881	ENST00000602720	SRP68	2	85	0.02
Breast/Breast-AdenoCA	ENSG00000167720	ENST00000574987	SRR	2	85	0.02
Breast/Breast-AdenoCA	ENSG00000167383	ENST00000592308	ZNF229	2	85	0.02
Breast/Breast-AdenoCA	ENSG00000167114	ENST00000372870	SLC27A4	2	85	0.02
Breast/Breast-AdenoCA	ENSG00000166946	ENST00000563065	CCNDBP1	2	85	0.02
Breast/Breast-AdenoCA	ENSG00000166471	ENST00000528080	TMEM41B	2	85	0.02
Breast/Breast-AdenoCA	ENSG00000166377	ENST00000586722	ATP9B	2	85	0.02
Breast/Breast-AdenoCA	ENSG00000165821	ENST00000317492	SALL2	2	85	0.02
Breast/Breast-AdenoCA	ENSG00000165644	ENST00000469299	COMTD1	2	85	0.02
Breast/Breast-AdenoCA	ENSG00000165490	ENST00000329143	C11orf82	2	85	0.02
Breast/Breast-AdenoCA	ENSG00000165025	ENST00000375747	SYK	2	85	0.02
Breast/Breast-AdenoCA	ENSG00000164946	ENST00000380880	FREM1	2	85	0.02
Breast/Breast-AdenoCA	ENSG00000164933	ENST00000523256	SLC25A32	2	85	0.02
Breast/Breast-AdenoCA	ENSG00000164896	ENST00000353841	FASTK	2	85	0.02
Breast/Breast-AdenoCA	ENSG00000164659	ENST00000416314	KIAA1324L	2	85	0.02
Breast/Breast-AdenoCA	ENSG00000164576	ENST00000440364	SAP30L	2	85	0.02
Breast/Breast-AdenoCA	ENSG00000164116	ENST00000393832	GUCY1A3	2	85	0.02
Breast/Breast-AdenoCA	ENSG00000164086	ENST00000495880	DUSP7	2	85	0.02
Breast/Breast-AdenoCA	ENSG00000164054	ENST00000443308	SHISA5	2	85	0.02
Breast/Breast-AdenoCA	ENSG00000163468	ENST00000368259	CCT3	2	85	0.02
Breast/Breast-AdenoCA	ENSG00000163331	ENST00000309950	DAPL1	2	85	0.02
Breast/Breast-AdenoCA	ENSG00000161647	ENST00000398389	MPP3	2	85	0.02
Breast/Breast-AdenoCA	ENSG00000161395	ENST00000579146	PGAP3	2	85	0.02
Breast/Breast-AdenoCA	ENSG00000161013	ENST00000518778	MGAT4B	2	85	0.02
Breast/Breast-AdenoCA	ENSG00000160741	ENST00000368630	CRTC2	2	85	0.02
Breast/Breast-AdenoCA	ENSG00000160191	ENST00000398227	PDE9A	2	85	0.02
Breast/Breast-AdenoCA	ENSG00000159593	ENST00000394074	NAE1	2	85	0.02
Breast/Breast-AdenoCA	ENSG00000159445	ENST00000368814	THEM4	2	85	0.02
Breast/Breast-AdenoCA	ENSG00000159352	ENST00000445776	PSMD4	2	85	0.02
Breast/Breast-AdenoCA	ENSG00000159314	ENST00000532038	ARHGAP27	2	85	0.02
Breast/Breast-AdenoCA	ENSG00000158467	ENST00000446212	AHCYL2	2	85	0.02
Breast/Breast-AdenoCA	ENSG00000157823	ENST00000423566	AP3S2	2	85	0.02
Breast/Breast-AdenoCA	ENSG00000157593	ENST00000393810	SLC35B2	2	85	0.02
Breast/Breast-AdenoCA	ENSG00000157483	ENST00000559412	MYO1E	2	85	0.02
Breast/Breast-AdenoCA	ENSG00000157216	ENST00000417664	SSBP3	2	85	0.02
Breast/Breast-AdenoCA	ENSG00000156711	ENST00000373761	MAPK13	2	85	0.02
Breast/Breast-AdenoCA	ENSG00000156709	ENST00000346424	AIFM1	2	85	0.02
Breast/Breast-AdenoCA	ENSG00000156697	ENST00000371042	UTP14A	2	85	0.02
Breast/Breast-AdenoCA	ENSG00000155636	ENST00000424099	RBM45	2	85	0.02
Breast/Breast-AdenoCA	ENSG00000155099	ENST00000520014	TMEM55A	2	85	0.02
Breast/Breast-AdenoCA	ENSG00000154917	ENST00000486858	RAB6B	2	85	0.02
Breast/Breast-AdenoCA	ENSG00000153246	ENST00000392771	PLA2R1	2	85	0.02
Breast/Breast-AdenoCA	ENSG00000149809	ENST00000529292	TM7SF2	2	85	0.02
Breast/Breast-AdenoCA	ENSG00000149532	ENST00000394888	CPSF7	2	85	0.02
Breast/Breast-AdenoCA	ENSG00000149091	ENST00000543978	DGKZ	2	85	0.02
Breast/Breast-AdenoCA	ENSG00000149054	ENST00000278319	ZNF215	2	85	0.02
Breast/Breast-AdenoCA	ENSG00000148942	ENST00000527405	SLC5A12	2	85	0.02
Breast/Breast-AdenoCA	ENSG00000148426	ENST00000379200	PROSER2	2	85	0.02
Breast/Breast-AdenoCA	ENSG00000147316	ENST00000519480	MCPH1	2	85	0.02
Breast/Breast-AdenoCA	ENSG00000147099	ENST00000373589	HDAC8	2	85	0.02
Breast/Breast-AdenoCA	ENSG00000146426	ENST00000275246	TIAM2	2	85	0.02
Breast/Breast-AdenoCA	ENSG00000146263	ENST00000369251	MMS22L	2	85	0.02
Breast/Breast-AdenoCA	ENSG00000145740	ENST00000511158	SLC30A5	2	85	0.02
Breast/Breast-AdenoCA	ENSG00000145293	ENST00000505846	ENOPH1	2	85	0.02
Breast/Breast-AdenoCA	ENSG00000143850	ENST00000414478	PLEKHA6	2	85	0.02
Breast/Breast-AdenoCA	ENSG00000143801	ENST00000391872	PSEN2	2	85	0.02
Breast/Breast-AdenoCA	ENSG00000143748	ENST00000469968	NVL	2	85	0.02
Breast/Breast-AdenoCA	ENSG00000143674	ENST00000366624	MLK4	2	85	0.02
Breast/Breast-AdenoCA	ENSG00000143575	ENST00000532105	HAX1	2	85	0.02
Breast/Breast-AdenoCA	ENSG00000143374	ENST00000369051	TARS2	2	85	0.02
Breast/Breast-AdenoCA	ENSG00000141985	ENST00000598564	SH3GL1	2	85	0.02
Breast/Breast-AdenoCA	ENSG00000141968	ENST00000602142	VAV1	2	85	0.02
Breast/Breast-AdenoCA	ENSG00000141968	ENST00000539284	VAV1	2	85	0.02
Breast/Breast-AdenoCA	ENSG00000141756	ENST00000544340	FKBP10	2	85	0.02
Breast/Breast-AdenoCA	ENSG00000141741	ENST00000577810	MIEN1	2	85	0.02
Breast/Breast-AdenoCA	ENSG00000141580	ENST00000572583	WDR45B	2	85	0.02
Breast/Breast-AdenoCA	ENSG00000140988	ENST00000533186	RPS2	2	85	0.02
Breast/Breast-AdenoCA	ENSG00000140682	ENST00000567607	TGFB1I1	2	85	0.02
Breast/Breast-AdenoCA	ENSG00000140391	ENST00000424443	TSPAN3	2	85	0.02
Breast/Breast-AdenoCA	ENSG00000140025	ENST00000538485	EFCAB11	2	85	0.02
Breast/Breast-AdenoCA	ENSG00000139537	ENST00000320516	CCDC65	2	85	0.02
Breast/Breast-AdenoCA	ENSG00000139190	ENST00000400911	VAMP1	2	85	0.02
Breast/Breast-AdenoCA	ENSG00000138942	ENST00000266252	RNF185	2	85	0.02
Breast/Breast-AdenoCA	ENSG00000138794	ENST00000352981	CASP6	2	85	0.02
Breast/Breast-AdenoCA	ENSG00000138772	ENST00000512884	ANXA3	2	85	0.02
Breast/Breast-AdenoCA	ENSG00000138363	ENST00000442048	ATIC	2	85	0.02
Breast/Breast-AdenoCA	ENSG00000137959	ENST00000342282	IFI44L	2	85	0.02
Breast/Breast-AdenoCA	ENSG00000137880	ENST00000558467	GCHFR	2	85	0.02
Breast/Breast-AdenoCA	ENSG00000137513	ENST00000529771	NARS2	2	85	0.02
Breast/Breast-AdenoCA	ENSG00000137404	ENST00000376420	NRM	2	85	0.02
Breast/Breast-AdenoCA	ENSG00000137274	ENST00000423798	BPHL	2	85	0.02
Breast/Breast-AdenoCA	ENSG00000136643	ENST00000366959	RPS6KC1	2	85	0.02
Breast/Breast-AdenoCA	ENSG00000136147	ENST00000488958	PHF11	2	85	0.02
Breast/Breast-AdenoCA	ENSG00000135974	ENST00000410049	C2orf49	2	85	0.02
Breast/Breast-AdenoCA	ENSG00000135916	ENST00000335005	ITM2C	2	85	0.02
Breast/Breast-AdenoCA	ENSG00000135740	ENST00000567247	SLC9A5	2	85	0.02
Breast/Breast-AdenoCA	ENSG00000135679	ENST00000428863	MDM2	2	85	0.02
Breast/Breast-AdenoCA	ENSG00000135624	ENST00000398422	CCT7	2	85	0.02
Breast/Breast-AdenoCA	ENSG00000135540	ENST00000343505	NHSL1	2	85	0.02
Breast/Breast-AdenoCA	ENSG00000135372	ENST00000527971	NAT10	2	85	0.02
Breast/Breast-AdenoCA	ENSG00000135002	ENST00000490113	RFK	2	85	0.02
Breast/Breast-AdenoCA	ENSG00000134899	ENST00000375954	ERCC5	2	85	0.02
Breast/Breast-AdenoCA	ENSG00000134262	ENST00000369567	AP4B1	2	85	0.02
Breast/Breast-AdenoCA	ENSG00000134258	ENST00000328189	VTCN1	2	85	0.02
Breast/Breast-AdenoCA	ENSG00000133597	ENST00000473512	ADCK2	2	85	0.02
Breast/Breast-AdenoCA	ENSG00000133247	ENST00000445196	SUV420H2	2	85	0.02
Breast/Breast-AdenoCA	ENSG00000132906	ENST00000348549	CASP9	2	85	0.02
Breast/Breast-AdenoCA	ENSG00000132792	ENST00000373469	CTNNBL1	2	85	0.02
Breast/Breast-AdenoCA	ENSG00000132481	ENST00000585333	TRIM47	2	85	0.02
Breast/Breast-AdenoCA	ENSG00000132470	ENST00000578318	ITGB4	2	85	0.02
Breast/Breast-AdenoCA	ENSG00000132294	ENST00000334503	EFR3A	2	85	0.02
Breast/Breast-AdenoCA	ENSG00000132024	ENST00000589606	CC2D1A	2	85	0.02
Breast/Breast-AdenoCA	ENSG00000131943	ENST00000323670	C19orf12	2	85	0.02
Breast/Breast-AdenoCA	ENSG00000131788	ENST00000369298	PIAS3	2	85	0.02
Breast/Breast-AdenoCA	ENSG00000131778	ENST00000369259	CHD1L	2	85	0.02
Breast/Breast-AdenoCA	ENSG00000131089	ENST00000433323	ARHGEF9	2	85	0.02
Breast/Breast-AdenoCA	ENSG00000130940	ENST00000344008	CASZ1	2	85	0.02
Breast/Breast-AdenoCA	ENSG00000130803	ENST00000591508	ZNF317	2	85	0.02
Breast/Breast-AdenoCA	ENSG00000130734	ENST00000589753	ATG4D	2	85	0.02
Breast/Breast-AdenoCA	ENSG00000130529	ENST00000597316	TRPM4	2	85	0.02
Breast/Breast-AdenoCA	ENSG00000130479	ENST00000597000	MAP1S	2	85	0.02
Breast/Breast-AdenoCA	ENSG00000129467	ENST00000554068	ADCY4	2	85	0.02
Breast/Breast-AdenoCA	ENSG00000129354	ENST00000589348	AP1M2	2	85	0.02
Breast/Breast-AdenoCA	ENSG00000129103	ENST00000436782	SUMF2	2	85	0.02
Breast/Breast-AdenoCA	ENSG00000128536	ENST00000317716	CDHR3	2	85	0.02
Breast/Breast-AdenoCA	ENSG00000127948	ENST00000545601	POR	2	85	0.02
Breast/Breast-AdenoCA	ENSG00000127720	ENST00000550058	METTL25	2	85	0.02
Breast/Breast-AdenoCA	ENSG00000127481	ENST00000375254	UBR4	2	85	0.02
Breast/Breast-AdenoCA	ENSG00000126391	ENST00000355991	FRMD8	2	85	0.02
Breast/Breast-AdenoCA	ENSG00000126091	ENST00000361400	ST3GAL3	2	85	0.02
Breast/Breast-AdenoCA	ENSG00000125841	ENST00000608875	NRSN2	2	85	0.02
Breast/Breast-AdenoCA	ENSG00000125734	ENST00000594034	GPR108	2	85	0.02
Breast/Breast-AdenoCA	ENSG00000125730	ENST00000602229	C3	2	85	0.02
Breast/Breast-AdenoCA	ENSG00000123739	ENST00000502283	PLA2G12A	2	85	0.02
Breast/Breast-AdenoCA	ENSG00000123329	ENST00000393791	ARHGAP9	2	85	0.02
Breast/Breast-AdenoCA	ENSG00000122882	ENST00000430082	ECD	2	85	0.02
Breast/Breast-AdenoCA	ENSG00000121350	ENST00000375266	PYROXD1	2	85	0.02
Breast/Breast-AdenoCA	ENSG00000121064	ENST00000573239	SCPEP1	2	85	0.02
Breast/Breast-AdenoCA	ENSG00000120949	ENST00000263932	TNFRSF8	2	85	0.02
Breast/Breast-AdenoCA	ENSG00000120519	ENST00000335472	SLC10A7	2	85	0.02
Breast/Breast-AdenoCA	ENSG00000120159	ENST00000535437	CAAP1	2	85	0.02
Breast/Breast-AdenoCA	ENSG00000119862	ENST00000409537	LGALSL	2	85	0.02
Breast/Breast-AdenoCA	ENSG00000119777	ENST00000404032	TMEM214	2	85	0.02
Breast/Breast-AdenoCA	ENSG00000119326	ENST00000374594	CTNNAL1	2	85	0.02
Breast/Breast-AdenoCA	ENSG00000119285	ENST00000366581	HEATR1	2	85	0.02
Breast/Breast-AdenoCA	ENSG00000119227	ENST00000443835	PIGZ	2	85	0.02
Breast/Breast-AdenoCA	ENSG00000118900	ENST00000545171	UBN1	2	85	0.02
Breast/Breast-AdenoCA	ENSG00000118407	ENST00000370020	FILIP1	2	85	0.02
Breast/Breast-AdenoCA	ENSG00000118260	ENST00000432329	CREB1	2	85	0.02
Breast/Breast-AdenoCA	ENSG00000117528	ENST00000394233	ABCD3	2	85	0.02
Breast/Breast-AdenoCA	ENSG00000116977	ENST00000341872	LGALS8	2	85	0.02
Breast/Breast-AdenoCA	ENSG00000116260	ENST00000443059	QSOX1	2	85	0.02
Breast/Breast-AdenoCA	ENSG00000116251	ENST00000497965	RPL22	2	85	0.02
Breast/Breast-AdenoCA	ENSG00000115234	ENST00000453453	SNX17	2	85	0.02
Breast/Breast-AdenoCA	ENSG00000114812	ENST00000433647	VIPR1	2	85	0.02
Breast/Breast-AdenoCA	ENSG00000114698	ENST00000433593	PLSCR4	2	85	0.02
Breast/Breast-AdenoCA	ENSG00000113845	ENST00000498399	TIMMDC1	2	85	0.02
Breast/Breast-AdenoCA	ENSG00000113838	ENST00000446782	TBCCD1	2	85	0.02
Breast/Breast-AdenoCA	ENSG00000112855	ENST00000432671	HARS2	2	85	0.02
Breast/Breast-AdenoCA	ENSG00000111665	ENST00000229265	CDCA3	2	85	0.02
Breast/Breast-AdenoCA	ENSG00000111605	ENST00000456847	CPSF6	2	85	0.02
Breast/Breast-AdenoCA	ENSG00000111540	ENST00000549505	RAB5B	2	85	0.02
Breast/Breast-AdenoCA	ENSG00000110171	ENST00000536344	TRIM3	2	85	0.02
Breast/Breast-AdenoCA	ENSG00000109466	ENST00000514860	KLHL2	2	85	0.02
Breast/Breast-AdenoCA	ENSG00000109466	ENST00000506824	KLHL2	2	85	0.02
Breast/Breast-AdenoCA	ENSG00000109180	ENST00000509122	OCIAD1	2	85	0.02
Breast/Breast-AdenoCA	ENSG00000108953	ENST00000466227	YWHAE	2	85	0.02
Breast/Breast-AdenoCA	ENSG00000108771	ENST00000589979	DHX58	2	85	0.02
Breast/Breast-AdenoCA	ENSG00000108651	ENST00000581012	UTP6	2	85	0.02
Breast/Breast-AdenoCA	ENSG00000108262	ENST00000394869	GIT1	2	85	0.02
Breast/Breast-AdenoCA	ENSG00000107745	ENST00000476605	MICU1	2	85	0.02
Breast/Breast-AdenoCA	ENSG00000106635	ENST00000411832	BCL7B	2	85	0.02
Breast/Breast-AdenoCA	ENSG00000106397	ENST00000454310	PLOD3	2	85	0.02
Breast/Breast-AdenoCA	ENSG00000106244	ENST00000350498	PDAP1	2	85	0.02
Breast/Breast-AdenoCA	ENSG00000105974	ENST00000341049	CAV1	2	85	0.02
Breast/Breast-AdenoCA	ENSG00000105676	ENST00000535795	ARMC6	2	85	0.02
Breast/Breast-AdenoCA	ENSG00000105643	ENST00000379656	ARRDC2	2	85	0.02
Breast/Breast-AdenoCA	ENSG00000105552	ENST00000545387	BCAT2	2	85	0.02
Breast/Breast-AdenoCA	ENSG00000105372	ENST00000221975	RPS19	2	85	0.02
Breast/Breast-AdenoCA	ENSG00000105341	ENST00000438807	ATP5SL	2	85	0.02
Breast/Breast-AdenoCA	ENSG00000105298	ENST00000591726	CACTIN	2	85	0.02
Breast/Breast-AdenoCA	ENSG00000104863	ENST00000595200	LIN7B	2	85	0.02
Breast/Breast-AdenoCA	ENSG00000104812	ENST00000263276	GYS1	2	85	0.02
Breast/Breast-AdenoCA	ENSG00000104783	ENST00000598836	KCNN4	2	85	0.02
Breast/Breast-AdenoCA	ENSG00000104518	ENST00000533063	GSDMD	2	85	0.02
Breast/Breast-AdenoCA	ENSG00000104067	ENST00000400011	TJP1	2	85	0.02
Breast/Breast-AdenoCA	ENSG00000103740	ENST00000560817	ACSBG1	2	85	0.02
Breast/Breast-AdenoCA	ENSG00000103512	ENST00000565655	NOMO1	2	85	0.02
Breast/Breast-AdenoCA	ENSG00000103152	ENST00000436333	MPG	2	85	0.02
Breast/Breast-AdenoCA	ENSG00000103034	ENST00000570248	NDRG4	2	85	0.02
Breast/Breast-AdenoCA	ENSG00000102531	ENST00000492622	FNDC3A	2	85	0.02
Breast/Breast-AdenoCA	ENSG00000102312	ENST00000472520	PORCN	2	85	0.02
Breast/Breast-AdenoCA	ENSG00000101811	ENST00000415585	CSTF2	2	85	0.02
Breast/Breast-AdenoCA	ENSG00000101773	ENST00000581687	RBBP8	2	85	0.02
Breast/Breast-AdenoCA	ENSG00000101361	ENST00000467196	NOP56	2	85	0.02
Breast/Breast-AdenoCA	ENSG00000101220	ENST00000399683	C20orf27	2	85	0.02
Breast/Breast-AdenoCA	ENSG00000100979	ENST00000372420	PLTP	2	85	0.02
Breast/Breast-AdenoCA	ENSG00000100897	ENST00000396941	DCAF11	2	85	0.02
Breast/Breast-AdenoCA	ENSG00000100731	ENST00000439984	PCNX	2	85	0.02
Breast/Breast-AdenoCA	ENSG00000100612	ENST00000536410	DHRS7	2	85	0.02
Breast/Breast-AdenoCA	ENSG00000100600	ENST00000555169	LGMN	2	85	0.02
Breast/Breast-AdenoCA	ENSG00000100368	ENST00000262825	CSF2RB	2	85	0.02
Breast/Breast-AdenoCA	ENSG00000100353	ENST00000541106	EIF3D	2	85	0.02
Breast/Breast-AdenoCA	ENSG00000100299	ENST00000453344	ARSA	2	85	0.02
Breast/Breast-AdenoCA	ENSG00000100284	ENST00000424387	TOM1	2	85	0.02
Breast/Breast-AdenoCA	ENSG00000100142	ENST00000483713	POLR2F	2	85	0.02
Breast/Breast-AdenoCA	ENSG00000100029	ENST00000441668	PES1	2	85	0.02
Breast/Breast-AdenoCA	ENSG00000099940	ENST00000439214	SNAP29	2	85	0.02
Breast/Breast-AdenoCA	ENSG00000099821	ENST00000590336	POLRMT	2	85	0.02
Breast/Breast-AdenoCA	ENSG00000099377	ENST00000353250	HSD3B7	2	85	0.02
Breast/Breast-AdenoCA	ENSG00000095370	ENST00000373274	SH2D3C	2	85	0.02
Breast/Breast-AdenoCA	ENSG00000094631	ENST00000430858	HDAC6	2	85	0.02
Breast/Breast-AdenoCA	ENSG00000089041	ENST00000328963	P2RX7	2	85	0.02
Breast/Breast-AdenoCA	ENSG00000088930	ENST00000539513	XRN2	2	85	0.02
Breast/Breast-AdenoCA	ENSG00000088298	ENST00000542871	EDEM2	2	85	0.02
Breast/Breast-AdenoCA	ENSG00000087365	ENST00000530981	SF3B2	2	85	0.02
Breast/Breast-AdenoCA	ENSG00000085832	ENST00000371730	EPS15	2	85	0.02
Breast/Breast-AdenoCA	ENSG00000084764	ENST00000405074	MAPRE3	2	85	0.02
Breast/Breast-AdenoCA	ENSG00000083857	ENST00000441802	FAT1	2	85	0.02
Breast/Breast-AdenoCA	ENSG00000083093	ENST00000566069	PALB2	2	85	0.02
Breast/Breast-AdenoCA	ENSG00000081760	ENST00000543665	AACS	2	85	0.02
Breast/Breast-AdenoCA	ENSG00000080603	ENST00000395059	SRCAP	2	85	0.02
Breast/Breast-AdenoCA	ENSG00000079999	ENST00000592478	KEAP1	2	85	0.02
Breast/Breast-AdenoCA	ENSG00000079819	ENST00000531410	EPB41L2	2	85	0.02
Breast/Breast-AdenoCA	ENSG00000079156	ENST00000409631	OSBPL6	2	85	0.02
Breast/Breast-AdenoCA	ENSG00000079150	ENST00000434643	FKBP7	2	85	0.02
Breast/Breast-AdenoCA	ENSG00000079101	ENST00000579494	CLUL1	2	85	0.02
Breast/Breast-AdenoCA	ENSG00000078070	ENST00000497830	MCCC1	2	85	0.02
Breast/Breast-AdenoCA	ENSG00000073712	ENST00000554152	FERMT2	2	85	0.02
Breast/Breast-AdenoCA	ENSG00000073578	ENST00000509564	SDHA	2	85	0.02
Breast/Breast-AdenoCA	ENSG00000073060	ENST00000376788	SCARB1	2	85	0.02
Breast/Breast-AdenoCA	ENSG00000072818	ENST00000570504	ACAP1	2	85	0.02
Breast/Breast-AdenoCA	ENSG00000070669	ENST00000437628	ASNS	2	85	0.02
Breast/Breast-AdenoCA	ENSG00000070366	ENST00000263073	SMG6	2	85	0.02
Breast/Breast-AdenoCA	ENSG00000070182	ENST00000553938	SPTB	2	85	0.02
Breast/Breast-AdenoCA	ENSG00000068793	ENST00000435939	CYFIP1	2	85	0.02
Breast/Breast-AdenoCA	ENSG00000068028	ENST00000395126	RASSF1	2	85	0.02
Breast/Breast-AdenoCA	ENSG00000066455	ENST00000554700	GOLGA5	2	85	0.02
Breast/Breast-AdenoCA	ENSG00000066427	ENST00000556898	ATXN3	2	85	0.02
Breast/Breast-AdenoCA	ENSG00000065717	ENST00000455444	TLE2	2	85	0.02
Breast/Breast-AdenoCA	ENSG00000055917	ENST00000319801	PUM2	2	85	0.02
Breast/Breast-AdenoCA	ENSG00000054277	ENST00000331838	OPN3	2	85	0.02
Breast/Breast-AdenoCA	ENSG00000053747	ENST00000588004	LAMA3	2	85	0.02
Breast/Breast-AdenoCA	ENSG00000051596	ENST00000505969	THOC3	2	85	0.02
Breast/Breast-AdenoCA	ENSG00000049860	ENST00000513336	HEXB	2	85	0.02
Breast/Breast-AdenoCA	ENSG00000049656	ENST00000507807	CLPTM1L	2	85	0.02
Breast/Breast-AdenoCA	ENSG00000048140	ENST00000515708	TSPAN17	2	85	0.02
Breast/Breast-AdenoCA	ENSG00000047315	ENST00000431623	POLR2B	2	85	0.02
Breast/Breast-AdenoCA	ENSG00000043514	ENST00000441669	TRIT1	2	85	0.02
Breast/Breast-AdenoCA	ENSG00000042445	ENST00000429806	RETSAT	2	85	0.02
Breast/Breast-AdenoCA	ENSG00000042317	ENST00000393545	SPATA7	2	85	0.02
Breast/Breast-AdenoCA	ENSG00000038427	ENST00000342785	VCAN	2	85	0.02
Breast/Breast-AdenoCA	ENSG00000032444	ENST00000599947	PNPLA6	2	85	0.02
Breast/Breast-AdenoCA	ENSG00000029364	ENST00000556605	SLC39A9	2	85	0.02
Breast/Breast-AdenoCA	ENSG00000027001	ENST00000433710	MIPEP	2	85	0.02
Breast/Breast-AdenoCA	ENSG00000022556	ENST00000543010	NLRP2	2	85	0.02
Breast/Breast-AdenoCA	ENSG00000013275	ENST00000455878	PSMC4	2	85	0.02
Breast/Breast-AdenoCA	ENSG00000012048	ENST00000309486	BRCA1	2	85	0.02
Breast/Breast-AdenoCA	ENSG00000011478	ENST00000366382	QPCTL	2	85	0.02
Breast/Breast-AdenoCA	ENSG00000011021	ENST00000312413	CLCN6	2	85	0.02
Breast/Breast-AdenoCA	ENSG00000011009	ENST00000400061	LYPLA2	2	85	0.02
Breast/Breast-AdenoCA	ENSG00000008838	ENST00000491466	MED24	2	85	0.02
Breast/Breast-AdenoCA	ENSG00000008323	ENST00000304581	PLEKHG6	2	85	0.02
Breast/Breast-AdenoCA	ENSG00000008294	ENST00000357122	SPAG9	2	85	0.02
Breast/Breast-AdenoCA	ENSG00000007866	ENST00000402886	TEAD3	2	85	0.02
Breast/Breast-AdenoCA	ENSG00000007384	ENST00000448893	RHBDF1	2	85	0.02
Breast/Breast-AdenoCA	ENSG00000006327	ENST00000341627	TNFRSF12A	2	85	0.02
Breast/Breast-AdenoCA	ENSG00000006118	ENST00000535480	TMEM132A	2	85	0.02
Breast/Breast-AdenoCA	ENSG00000006015	ENST00000601736	C19orf60	2	85	0.02
Blood/Lymph-BNHL	ENSG00000248874	ENST00000512559	C5orf17	2	103	0.02
Blood/Lymph-BNHL	ENSG00000206559	ENST00000421010	ZCWPW2	2	103	0.02
Blood/Lymph-BNHL	ENSG00000205238	ENST00000341656	SPDYE2	2	103	0.02
Blood/Lymph-BNHL	ENSG00000204172	ENST00000452145	AGAP10	2	103	0.02
Blood/Lymph-BNHL	ENSG00000198513	ENST00000441560	ATL1	2	103	0.02
Blood/Lymph-BNHL	ENSG00000198198	ENST00000562955	SZT2	2	103	0.02
Blood/Lymph-BNHL	ENSG00000197429	ENST00000359942	IPP	2	103	0.02
Blood/Lymph-BNHL	ENSG00000196470	ENST00000356721	SIAH1	2	103	0.02
Blood/Lymph-BNHL	ENSG00000189042	ENST00000536254	ZNF567	2	103	0.02
Blood/Lymph-BNHL	ENSG00000185359	ENST00000573320	HGS	2	103	0.02
Blood/Lymph-BNHL	ENSG00000182010	ENST00000395260	RTKN2	2	103	0.02
Blood/Lymph-BNHL	ENSG00000178177	ENST00000382226	LCORL	2	103	0.02
Blood/Lymph-BNHL	ENSG00000175582	ENST00000310653	RAB6A	2	103	0.02
Blood/Lymph-BNHL	ENSG00000174231	ENST00000571958	PRPF8	2	103	0.02
Blood/Lymph-BNHL	ENSG00000173230	ENST00000340645	GOLGB1	2	103	0.02
Blood/Lymph-BNHL	ENSG00000173209	ENST00000410073	AHSA2	2	103	0.02
Blood/Lymph-BNHL	ENSG00000171109	ENST00000357390	MFN1	2	103	0.02
Blood/Lymph-BNHL	ENSG00000167703	ENST00000571650	SLC43A2	2	103	0.02
Blood/Lymph-BNHL	ENSG00000166471	ENST00000299596	TMEM41B	2	103	0.02
Blood/Lymph-BNHL	ENSG00000158321	ENST00000403018	AUTS2	2	103	0.02
Blood/Lymph-BNHL	ENSG00000156273	ENST00000468059	BACH1	2	103	0.02
Blood/Lymph-BNHL	ENSG00000147316	ENST00000519480	MCPH1	2	103	0.02
Blood/Lymph-BNHL	ENSG00000145391	ENST00000406354	SETD7	2	103	0.02
Blood/Lymph-BNHL	ENSG00000145247	ENST00000273860	OCIAD2	2	103	0.02
Blood/Lymph-BNHL	ENSG00000143772	ENST00000366784	ITPKB	2	103	0.02
Blood/Lymph-BNHL	ENSG00000141644	ENST00000353909	MBD1	2	103	0.02
Blood/Lymph-BNHL	ENSG00000141068	ENST00000580163	KSR1	2	103	0.02
Blood/Lymph-BNHL	ENSG00000140471	ENST00000561308	LINS	2	103	0.02
Blood/Lymph-BNHL	ENSG00000134030	ENST00000382998	CTIF	2	103	0.02
Blood/Lymph-BNHL	ENSG00000133961	ENST00000557597	NUMB	2	103	0.02
Blood/Lymph-BNHL	ENSG00000131966	ENST00000553907	ACTR10	2	103	0.02
Blood/Lymph-BNHL	ENSG00000130775	ENST00000373927	THEMIS2	2	103	0.02
Blood/Lymph-BNHL	ENSG00000130703	ENST00000358053	OSBPL2	2	103	0.02
Blood/Lymph-BNHL	ENSG00000130598	ENST00000252898	TNNI2	2	103	0.02
Blood/Lymph-BNHL	ENSG00000125652	ENST00000599849	ALKBH7	2	103	0.02
Blood/Lymph-BNHL	ENSG00000120690	ENST00000442101	ELF1	2	103	0.02
Blood/Lymph-BNHL	ENSG00000118363	ENST00000263672	SPCS2	2	103	0.02
Blood/Lymph-BNHL	ENSG00000108861	ENST00000590753	DUSP3	2	103	0.02
Blood/Lymph-BNHL	ENSG00000108651	ENST00000581012	UTP6	2	103	0.02
Blood/Lymph-BNHL	ENSG00000107951	ENST00000421701	MTPAP	2	103	0.02
Blood/Lymph-BNHL	ENSG00000105372	ENST00000221975	RPS19	2	103	0.02
Blood/Lymph-BNHL	ENSG00000103494	ENST00000262135	RPGRIP1L	2	103	0.02
Blood/Lymph-BNHL	ENSG00000100811	ENST00000554804	YY1	2	103	0.02
Blood/Lymph-BNHL	ENSG00000099810	ENST00000580718	MTAP	2	103	0.02
Blood/Lymph-BNHL	ENSG00000092470	ENST00000263795	WDR76	2	103	0.02
Blood/Lymph-BNHL	ENSG00000087253	ENST00000564084	LPCAT2	2	103	0.02
Blood/Lymph-BNHL	ENSG00000086730	ENST00000488266	LAT2	2	103	0.02
Blood/Lymph-BNHL	ENSG00000083099	ENST00000520318	LYRM2	2	103	0.02
Blood/Lymph-BNHL	ENSG00000079112	ENST00000027335	CDH17	2	103	0.02
Blood/Lymph-BNHL	ENSG00000078795	ENST00000503015	PKD2L2	2	103	0.02
Blood/Lymph-BNHL	ENSG00000074603	ENST00000559526	DPP8	2	103	0.02
Blood/Lymph-BNHL	ENSG00000068903	ENST00000249396	SIRT2	2	103	0.02
Blood/Lymph-BNHL	ENSG00000060982	ENST00000539780	BCAT1	2	103	0.02
Blood/Lymph-BNHL	ENSG00000048140	ENST00000515708	TSPAN17	2	103	0.02
Blood/Lymph-BNHL	ENSG00000028310	ENST00000467963	BRD9	2	103	0.02
Blood/Lymph-BNHL	ENSG00000010244	ENST00000341711	ZNF207	2	103	0.02
Blood/Lymph-BNHL	ENSG00000005483	ENST00000334884	KMT2E	2	103	0.02
Pancreas/Panc-AdenoCA	ENSG00000273170	ENST00000566717	ANKRD18A	1	75	0.01
Pancreas/Panc-AdenoCA	ENSG00000270149	ENST00000470694	RP11-544M22.13	1	75	0.01
Pancreas/Panc-AdenoCA	ENSG00000269858	ENST00000594140	EGLN2	1	75	0.01
Pancreas/Panc-AdenoCA	ENSG00000258986	ENST00000556573	TMEM179	1	75	0.01
Pancreas/Panc-AdenoCA	ENSG00000256771	ENST00000355650	ZNF253	1	75	0.01
Pancreas/Panc-AdenoCA	ENSG00000251322	ENST00000414786	SHANK3	1	75	0.01
Pancreas/Panc-AdenoCA	ENSG00000244731	ENST00000537134	C4A	1	75	0.01
Pancreas/Panc-AdenoCA	ENSG00000244486	ENST00000266214	SCARF2	1	75	0.01
Pancreas/Panc-AdenoCA	ENSG00000243943	ENST00000355467	ZNF512	1	75	0.01
Pancreas/Panc-AdenoCA	ENSG00000241978	ENST00000259318	AKAP2	1	75	0.01
Pancreas/Panc-AdenoCA	ENSG00000240240	ENST00000588568	RP11-146D12.2	1	75	0.01
Pancreas/Panc-AdenoCA	ENSG00000235169	ENST00000452264	SMIM1	1	75	0.01
Pancreas/Panc-AdenoCA	ENSG00000235098	ENST00000537107	ANKRD65	1	75	0.01
Pancreas/Panc-AdenoCA	ENSG00000229809	ENST00000223459	ZNF688	1	75	0.01
Pancreas/Panc-AdenoCA	ENSG00000221829	ENST00000425676	FANCG	1	75	0.01
Pancreas/Panc-AdenoCA	ENSG00000214954	ENST00000448384	LRRC69	1	75	0.01
Pancreas/Panc-AdenoCA	ENSG00000213988	ENST00000473524	ZNF90	1	75	0.01
Pancreas/Panc-AdenoCA	ENSG00000213654	ENST00000472768	GPSM3	1	75	0.01
Pancreas/Panc-AdenoCA	ENSG00000213380	ENST00000562081	COG8	1	75	0.01
Pancreas/Panc-AdenoCA	ENSG00000213347	ENST00000423571	MXD3	1	75	0.01
Pancreas/Panc-AdenoCA	ENSG00000211455	ENST00000539577	STK38L	1	75	0.01
Pancreas/Panc-AdenoCA	ENSG00000205744	ENST00000543576	DENND1C	1	75	0.01
Pancreas/Panc-AdenoCA	ENSG00000205517	ENST00000589032	RGL3	1	75	0.01
Pancreas/Panc-AdenoCA	ENSG00000205078	ENST00000563157	SYCE1L	1	75	0.01
Pancreas/Panc-AdenoCA	ENSG00000204498	ENST00000376145	NFKBIL1	1	75	0.01
Pancreas/Panc-AdenoCA	ENSG00000204116	ENST00000498407	CHIC1	1	75	0.01
Pancreas/Panc-AdenoCA	ENSG00000198933	ENST00000537587	TBKBP1	1	75	0.01
Pancreas/Panc-AdenoCA	ENSG00000198898	ENST00000458284	CAPZA2	1	75	0.01
Pancreas/Panc-AdenoCA	ENSG00000198898	ENST00000426421	CAPZA2	1	75	0.01
Pancreas/Panc-AdenoCA	ENSG00000198756	ENST00000367520	COLGALT2	1	75	0.01
Pancreas/Panc-AdenoCA	ENSG00000198707	ENST00000550962	CEP290	1	75	0.01
Pancreas/Panc-AdenoCA	ENSG00000198663	ENST00000355190	C6orf89	1	75	0.01
Pancreas/Panc-AdenoCA	ENSG00000198589	ENST00000510413	LRBA	1	75	0.01
Pancreas/Panc-AdenoCA	ENSG00000198589	ENST00000507224	LRBA	1	75	0.01
Pancreas/Panc-AdenoCA	ENSG00000198431	ENST00000540716	TXNRD1	1	75	0.01
Pancreas/Panc-AdenoCA	ENSG00000198429	ENST00000429654	ZNF69	1	75	0.01
Pancreas/Panc-AdenoCA	ENSG00000198265	ENST00000417253	HELZ	1	75	0.01
Pancreas/Panc-AdenoCA	ENSG00000198133	ENST00000554480	TMEM229B	1	75	0.01
Pancreas/Panc-AdenoCA	ENSG00000198105	ENST00000485560	ZNF248	1	75	0.01
Pancreas/Panc-AdenoCA	ENSG00000198055	ENST00000355472	GRK6	1	75	0.01
Pancreas/Panc-AdenoCA	ENSG00000197892	ENST00000521515	KIF13B	1	75	0.01
Pancreas/Panc-AdenoCA	ENSG00000197808	ENST00000588268	ZNF461	1	75	0.01
Pancreas/Panc-AdenoCA	ENSG00000197506	ENST00000537648	SLC28A3	1	75	0.01
Pancreas/Panc-AdenoCA	ENSG00000197497	ENST00000396424	ZNF665	1	75	0.01
Pancreas/Panc-AdenoCA	ENSG00000197415	ENST00000537559	VEPH1	1	75	0.01
Pancreas/Panc-AdenoCA	ENSG00000197360	ENST00000357774	ZNF98	1	75	0.01
Pancreas/Panc-AdenoCA	ENSG00000197256	ENST00000592903	KANK2	1	75	0.01
Pancreas/Panc-AdenoCA	ENSG00000197256	ENST00000586659	KANK2	1	75	0.01
Pancreas/Panc-AdenoCA	ENSG00000197037	ENST00000394150	ZSCAN25	1	75	0.01
Pancreas/Panc-AdenoCA	ENSG00000196924	ENST00000369850	FLNA	1	75	0.01
Pancreas/Panc-AdenoCA	ENSG00000196748	ENST00000360454	CLPSL2	1	75	0.01
Pancreas/Panc-AdenoCA	ENSG00000196517	ENST00000475075	SLC6A9	1	75	0.01
Pancreas/Panc-AdenoCA	ENSG00000196511	ENST00000552881	TPK1	1	75	0.01
Pancreas/Panc-AdenoCA	ENSG00000196208	ENST00000381486	GREB1	1	75	0.01
Pancreas/Panc-AdenoCA	ENSG00000189337	ENST00000422387	KAZN	1	75	0.01
Pancreas/Panc-AdenoCA	ENSG00000189157	ENST00000424749	FAM47E	1	75	0.01
Pancreas/Panc-AdenoCA	ENSG00000188542	ENST00000438823	DUSP28	1	75	0.01
Pancreas/Panc-AdenoCA	ENSG00000188487	ENST00000424273	INSC	1	75	0.01
Pancreas/Panc-AdenoCA	ENSG00000188487	ENST00000379556	INSC	1	75	0.01
Pancreas/Panc-AdenoCA	ENSG00000188107	ENST00000503581	EYS	1	75	0.01
Pancreas/Panc-AdenoCA	ENSG00000187699	ENST00000409545	C2orf88	1	75	0.01
Pancreas/Panc-AdenoCA	ENSG00000187634	ENST00000455979	SAMD11	1	75	0.01
Pancreas/Panc-AdenoCA	ENSG00000187627	ENST00000398193	RGPD1	1	75	0.01
Pancreas/Panc-AdenoCA	ENSG00000187323	ENST00000442544	DCC	1	75	0.01
Pancreas/Panc-AdenoCA	ENSG00000187240	ENST00000398093	DYNC2H1	1	75	0.01
Pancreas/Panc-AdenoCA	ENSG00000187049	ENST00000515837	TMEM216	1	75	0.01
Pancreas/Panc-AdenoCA	ENSG00000187021	ENST00000534537	PNLIPRP1	1	75	0.01
Pancreas/Panc-AdenoCA	ENSG00000186908	ENST00000552453	ZDHHC17	1	75	0.01
Pancreas/Panc-AdenoCA	ENSG00000186907	ENST00000533205	RTN4RL2	1	75	0.01
Pancreas/Panc-AdenoCA	ENSG00000186806	ENST00000335624	VSIG10L	1	75	0.01
Pancreas/Panc-AdenoCA	ENSG00000186792	ENST00000435141	HYAL3	1	75	0.01
Pancreas/Panc-AdenoCA	ENSG00000186716	ENST00000359540	BCR	1	75	0.01
Pancreas/Panc-AdenoCA	ENSG00000186567	ENST00000587729	CEACAM19	1	75	0.01
Pancreas/Panc-AdenoCA	ENSG00000186522	ENST00000415095	SEPT10	1	75	0.01
Pancreas/Panc-AdenoCA	ENSG00000186399	ENST00000544495	GOLGA8R	1	75	0.01
Pancreas/Panc-AdenoCA	ENSG00000186272	ENST00000601808	ZNF17	1	75	0.01
Pancreas/Panc-AdenoCA	ENSG00000186184	ENST00000399697	POLR1D	1	75	0.01
Pancreas/Panc-AdenoCA	ENSG00000185917	ENST00000446166	SETD4	1	75	0.01
Pancreas/Panc-AdenoCA	ENSG00000185532	ENST00000401604	PRKG1	1	75	0.01
Pancreas/Panc-AdenoCA	ENSG00000185532	ENST00000373980	PRKG1	1	75	0.01
Pancreas/Panc-AdenoCA	ENSG00000185499	ENST00000338684	MUC1	1	75	0.01
Pancreas/Panc-AdenoCA	ENSG00000185386	ENST00000417877	MAPK11	1	75	0.01
Pancreas/Panc-AdenoCA	ENSG00000185133	ENST00000412277	INPP5J	1	75	0.01
Pancreas/Panc-AdenoCA	ENSG00000185133	ENST00000404390	INPP5J	1	75	0.01
Pancreas/Panc-AdenoCA	ENSG00000185122	ENST00000533240	HSF1	1	75	0.01
Pancreas/Panc-AdenoCA	ENSG00000184945	ENST00000337801	AQP12A	1	75	0.01
Pancreas/Panc-AdenoCA	ENSG00000184014	ENST00000530044	DENND5A	1	75	0.01
Pancreas/Panc-AdenoCA	ENSG00000183844	ENST00000398647	FAM3B	1	75	0.01
Pancreas/Panc-AdenoCA	ENSG00000183844	ENST00000398646	FAM3B	1	75	0.01
Pancreas/Panc-AdenoCA	ENSG00000183785	ENST00000608634	TUBA8	1	75	0.01
Pancreas/Panc-AdenoCA	ENSG00000183785	ENST00000426208	TUBA8	1	75	0.01
Pancreas/Panc-AdenoCA	ENSG00000183723	ENST00000394106	CMTM4	1	75	0.01
Pancreas/Panc-AdenoCA	ENSG00000183317	ENST00000319637	EPHA10	1	75	0.01
Pancreas/Panc-AdenoCA	ENSG00000183092	ENST00000554140	BEGAIN	1	75	0.01
Pancreas/Panc-AdenoCA	ENSG00000183049	ENST00000378845	CAMK1D	1	75	0.01
Pancreas/Panc-AdenoCA	ENSG00000182912	ENST00000330490	C21orf90	1	75	0.01
Pancreas/Panc-AdenoCA	ENSG00000182552	ENST00000514322	RWDD4	1	75	0.01
Pancreas/Panc-AdenoCA	ENSG00000182551	ENST00000382093	ADI1	1	75	0.01
Pancreas/Panc-AdenoCA	ENSG00000182511	ENST00000394300	FES	1	75	0.01
Pancreas/Panc-AdenoCA	ENSG00000182463	ENST00000329613	TSHZ2	1	75	0.01
Pancreas/Panc-AdenoCA	ENSG00000182333	ENST00000608620	LIPF	1	75	0.01
Pancreas/Panc-AdenoCA	ENSG00000181704	ENST00000374622	YIPF6	1	75	0.01
Pancreas/Panc-AdenoCA	ENSG00000181085	ENST00000395107	MAPK15	1	75	0.01
Pancreas/Panc-AdenoCA	ENSG00000180891	ENST00000577840	CUEDC1	1	75	0.01
Pancreas/Panc-AdenoCA	ENSG00000179476	ENST00000557112	C14orf28	1	75	0.01
Pancreas/Panc-AdenoCA	ENSG00000179344	ENST00000484729	HLA-DQB1	1	75	0.01
Pancreas/Panc-AdenoCA	ENSG00000179314	ENST00000573634	WSCD1	1	75	0.01
Pancreas/Panc-AdenoCA	ENSG00000179240	ENST00000321844	RP11-111M22.2	1	75	0.01
Pancreas/Panc-AdenoCA	ENSG00000178075	ENST00000358160	GRAMD1C	1	75	0.01
Pancreas/Panc-AdenoCA	ENSG00000178055	ENST00000429665	PRSS42	1	75	0.01
Pancreas/Panc-AdenoCA	ENSG00000178026	ENST00000318753	FAM211B	1	75	0.01
Pancreas/Panc-AdenoCA	ENSG00000177182	ENST00000522621	CLVS1	1	75	0.01
Pancreas/Panc-AdenoCA	ENSG00000177182	ENST00000518592	CLVS1	1	75	0.01
Pancreas/Panc-AdenoCA	ENSG00000177182	ENST00000325897	CLVS1	1	75	0.01
Pancreas/Panc-AdenoCA	ENSG00000176108	ENST00000572525	CHMP6	1	75	0.01
Pancreas/Panc-AdenoCA	ENSG00000175920	ENST00000389653	DOK7	1	75	0.01
Pancreas/Panc-AdenoCA	ENSG00000175575	ENST00000504441	PAAF1	1	75	0.01
Pancreas/Panc-AdenoCA	ENSG00000174600	ENST00000549466	CMKLR1	1	75	0.01
Pancreas/Panc-AdenoCA	ENSG00000174151	ENST00000430195	CYB561D1	1	75	0.01
Pancreas/Panc-AdenoCA	ENSG00000174137	ENST00000489363	FAM53A	1	75	0.01
Pancreas/Panc-AdenoCA	ENSG00000174137	ENST00000489029	FAM53A	1	75	0.01
Pancreas/Panc-AdenoCA	ENSG00000174136	ENST00000513185	RGMB	1	75	0.01
Pancreas/Panc-AdenoCA	ENSG00000174100	ENST00000580762	MRPL45	1	75	0.01
Pancreas/Panc-AdenoCA	ENSG00000173762	ENST00000581434	CD7	1	75	0.01
Pancreas/Panc-AdenoCA	ENSG00000173578	ENST00000309285	XCR1	1	75	0.01
Pancreas/Panc-AdenoCA	ENSG00000173535	ENST00000397703	TNFRSF10C	1	75	0.01
Pancreas/Panc-AdenoCA	ENSG00000173264	ENST00000538244	GPR137	1	75	0.01
Pancreas/Panc-AdenoCA	ENSG00000173210	ENST00000515171	ABLIM3	1	75	0.01
Pancreas/Panc-AdenoCA	ENSG00000173175	ENST00000309879	ADCY5	1	75	0.01
Pancreas/Panc-AdenoCA	ENSG00000172869	ENST00000539542	DMXL1	1	75	0.01
Pancreas/Panc-AdenoCA	ENSG00000172845	ENST00000418194	SP3	1	75	0.01
Pancreas/Panc-AdenoCA	ENSG00000172824	ENST00000567587	CES4A	1	75	0.01
Pancreas/Panc-AdenoCA	ENSG00000172757	ENST00000531413	CFL1	1	75	0.01
Pancreas/Panc-AdenoCA	ENSG00000172728	ENST00000335589	FUT10	1	75	0.01
Pancreas/Panc-AdenoCA	ENSG00000172660	ENST00000590273	TAF15	1	75	0.01
Pancreas/Panc-AdenoCA	ENSG00000172264	ENST00000310348	MACROD2	1	75	0.01
Pancreas/Panc-AdenoCA	ENSG00000171953	ENST00000444058	ATPAF2	1	75	0.01
Pancreas/Panc-AdenoCA	ENSG00000171792	ENST00000366285	RHNO1	1	75	0.01
Pancreas/Panc-AdenoCA	ENSG00000171766	ENST00000558336	GATM	1	75	0.01
Pancreas/Panc-AdenoCA	ENSG00000171456	ENST00000497249	ASXL1	1	75	0.01
Pancreas/Panc-AdenoCA	ENSG00000171435	ENST00000339824	KSR2	1	75	0.01
Pancreas/Panc-AdenoCA	ENSG00000171401	ENST00000464634	KRT13	1	75	0.01
Pancreas/Panc-AdenoCA	ENSG00000170835	ENST00000351304	CEL	1	75	0.01
Pancreas/Panc-AdenoCA	ENSG00000170477	ENST00000548097	KRT4	1	75	0.01
Pancreas/Panc-AdenoCA	ENSG00000170471	ENST00000397042	RALGAPB	1	75	0.01
Pancreas/Panc-AdenoCA	ENSG00000170456	ENST00000546299	DENND5B	1	75	0.01
Pancreas/Panc-AdenoCA	ENSG00000170088	ENST00000506087	TMEM192	1	75	0.01
Pancreas/Panc-AdenoCA	ENSG00000169689	ENST00000579520	STRA13	1	75	0.01
Pancreas/Panc-AdenoCA	ENSG00000169599	ENST00000419370	NFU1	1	75	0.01
Pancreas/Panc-AdenoCA	ENSG00000169554	ENST00000440875	ZEB2	1	75	0.01
Pancreas/Panc-AdenoCA	ENSG00000169550	ENST00000529533	MUC15	1	75	0.01
Pancreas/Panc-AdenoCA	ENSG00000169507	ENST00000409662	SLC38A11	1	75	0.01
Pancreas/Panc-AdenoCA	ENSG00000169490	ENST00000456397	TM2D2	1	75	0.01
Pancreas/Panc-AdenoCA	ENSG00000169371	ENST00000563793	SNUPN	1	75	0.01
Pancreas/Panc-AdenoCA	ENSG00000169347	ENST00000302555	GP2	1	75	0.01
Pancreas/Panc-AdenoCA	ENSG00000169239	ENST00000479740	CA5B	1	75	0.01
Pancreas/Panc-AdenoCA	ENSG00000169031	ENST00000304990	COL4A3	1	75	0.01
Pancreas/Panc-AdenoCA	ENSG00000168826	ENST00000511458	ZBTB49	1	75	0.01
Pancreas/Panc-AdenoCA	ENSG00000168575	ENST00000518384	SLC20A2	1	75	0.01
Pancreas/Panc-AdenoCA	ENSG00000168393	ENST00000432348	DTYMK	1	75	0.01
Pancreas/Panc-AdenoCA	ENSG00000168386	ENST00000471562	FILIP1L	1	75	0.01
Pancreas/Panc-AdenoCA	ENSG00000168306	ENST00000460921	ACOX2	1	75	0.01
Pancreas/Panc-AdenoCA	ENSG00000168032	ENST00000439533	ENTPD3	1	75	0.01
Pancreas/Panc-AdenoCA	ENSG00000168004	ENST00000540857	HRASLS5	1	75	0.01
Pancreas/Panc-AdenoCA	ENSG00000168003	ENST00000536981	SLC3A2	1	75	0.01
Pancreas/Panc-AdenoCA	ENSG00000168000	ENST00000405837	BSCL2	1	75	0.01
Pancreas/Panc-AdenoCA	ENSG00000168000	ENST00000278893	BSCL2	1	75	0.01
Pancreas/Panc-AdenoCA	ENSG00000167996	ENST00000532601	FTH1	1	75	0.01
Pancreas/Panc-AdenoCA	ENSG00000167930	ENST00000453430	ITFG3	1	75	0.01
Pancreas/Panc-AdenoCA	ENSG00000167775	ENST00000596002	CD320	1	75	0.01
Pancreas/Panc-AdenoCA	ENSG00000167733	ENST00000301382	HSD11B1L	1	75	0.01
Pancreas/Panc-AdenoCA	ENSG00000167720	ENST00000570662	SRR	1	75	0.01
Pancreas/Panc-AdenoCA	ENSG00000167674	ENST00000586684	HDGFRP2	1	75	0.01
Pancreas/Panc-AdenoCA	ENSG00000167615	ENST00000439657	LENG8	1	75	0.01
Pancreas/Panc-AdenoCA	ENSG00000167615	ENST00000376526	LENG8	1	75	0.01
Pancreas/Panc-AdenoCA	ENSG00000167614	ENST00000301194	TTYH1	1	75	0.01
Pancreas/Panc-AdenoCA	ENSG00000167588	ENST00000548814	GPD1	1	75	0.01
Pancreas/Panc-AdenoCA	ENSG00000167578	ENST00000602173	RAB4B	1	75	0.01
Pancreas/Panc-AdenoCA	ENSG00000167578	ENST00000595728	RAB4B	1	75	0.01
Pancreas/Panc-AdenoCA	ENSG00000167554	ENST00000593698	ZNF610	1	75	0.01
Pancreas/Panc-AdenoCA	ENSG00000167554	ENST00000321287	ZNF610	1	75	0.01
Pancreas/Panc-AdenoCA	ENSG00000167524	ENST00000301037	SGK494	1	75	0.01
Pancreas/Panc-AdenoCA	ENSG00000167468	ENST00000587648	GPX4	1	75	0.01
Pancreas/Panc-AdenoCA	ENSG00000167397	ENST00000300851	VKORC1	1	75	0.01
Pancreas/Panc-AdenoCA	ENSG00000167302	ENST00000300714	ENTHD2	1	75	0.01
Pancreas/Panc-AdenoCA	ENSG00000167280	ENST00000311595	ENGASE	1	75	0.01
Pancreas/Panc-AdenoCA	ENSG00000167112	ENST00000546104	TRUB2	1	75	0.01
Pancreas/Panc-AdenoCA	ENSG00000166839	ENST00000483400	ANKDD1A	1	75	0.01
Pancreas/Panc-AdenoCA	ENSG00000166750	ENST00000542451	SLFN5	1	75	0.01
Pancreas/Panc-AdenoCA	ENSG00000166669	ENST00000562102	ATF7IP2	1	75	0.01
Pancreas/Panc-AdenoCA	ENSG00000166484	ENST00000603493	MAPK7	1	75	0.01
Pancreas/Panc-AdenoCA	ENSG00000166352	ENST00000347206	C11orf74	1	75	0.01
Pancreas/Panc-AdenoCA	ENSG00000166347	ENST00000494131	CYB5A	1	75	0.01
Pancreas/Panc-AdenoCA	ENSG00000166263	ENST00000299341	STXBP4	1	75	0.01
Pancreas/Panc-AdenoCA	ENSG00000166206	ENST00000554556	GABRB3	1	75	0.01
Pancreas/Panc-AdenoCA	ENSG00000166173	ENST00000344870	LARP6	1	75	0.01
Pancreas/Panc-AdenoCA	ENSG00000166105	ENST00000389887	GLB1L3	1	75	0.01
Pancreas/Panc-AdenoCA	ENSG00000165914	ENST00000357056	TTC7B	1	75	0.01
Pancreas/Panc-AdenoCA	ENSG00000165730	ENST00000399169	STOX1	1	75	0.01
Pancreas/Panc-AdenoCA	ENSG00000165555	ENST00000555603	NOXRED1	1	75	0.01
Pancreas/Panc-AdenoCA	ENSG00000165548	ENST00000557408	TMEM63C	1	75	0.01
Pancreas/Panc-AdenoCA	ENSG00000165533	ENST00000346301	TTC8	1	75	0.01
Pancreas/Panc-AdenoCA	ENSG00000165516	ENST00000554589	KLHDC2	1	75	0.01
Pancreas/Panc-AdenoCA	ENSG00000165282	ENST00000361778	PIGO	1	75	0.01
Pancreas/Panc-AdenoCA	ENSG00000165219	ENST00000312123	GAPVD1	1	75	0.01
Pancreas/Panc-AdenoCA	ENSG00000165124	ENST00000401783	SVEP1	1	75	0.01
Pancreas/Panc-AdenoCA	ENSG00000164897	ENST00000488752	TMUB1	1	75	0.01
Pancreas/Panc-AdenoCA	ENSG00000164885	ENST00000297518	CDK5	1	75	0.01
Pancreas/Panc-AdenoCA	ENSG00000164867	ENST00000484524	NOS3	1	75	0.01
Pancreas/Panc-AdenoCA	ENSG00000164808	ENST00000523814	SPIDR	1	75	0.01
Pancreas/Panc-AdenoCA	ENSG00000164684	ENST00000519936	ZNF704	1	75	0.01
Pancreas/Panc-AdenoCA	ENSG00000164597	ENST00000605888	COG5	1	75	0.01
Pancreas/Panc-AdenoCA	ENSG00000164344	ENST00000513864	KLKB1	1	75	0.01
Pancreas/Panc-AdenoCA	ENSG00000164344	ENST00000446598	KLKB1	1	75	0.01
Pancreas/Panc-AdenoCA	ENSG00000164327	ENST00000296782	RICTOR	1	75	0.01
Pancreas/Panc-AdenoCA	ENSG00000164180	ENST00000296595	TMEM161B	1	75	0.01
Pancreas/Panc-AdenoCA	ENSG00000164164	ENST00000447906	OTUD4	1	75	0.01
Pancreas/Panc-AdenoCA	ENSG00000164049	ENST00000436231	FBXW12	1	75	0.01
Pancreas/Panc-AdenoCA	ENSG00000163933	ENST00000296292	RFT1	1	75	0.01
Pancreas/Panc-AdenoCA	ENSG00000163864	ENST00000296202	NMNAT3	1	75	0.01
Pancreas/Panc-AdenoCA	ENSG00000163701	ENST00000421412	IL17RE	1	75	0.01
Pancreas/Panc-AdenoCA	ENSG00000163644	ENST00000508256	PPM1K	1	75	0.01
Pancreas/Panc-AdenoCA	ENSG00000163618	ENST00000357948	CADPS	1	75	0.01
Pancreas/Panc-AdenoCA	ENSG00000163512	ENST00000420543	AZI2	1	75	0.01
Pancreas/Panc-AdenoCA	ENSG00000163512	ENST00000334100	AZI2	1	75	0.01
Pancreas/Panc-AdenoCA	ENSG00000163510	ENST00000295749	CWC22	1	75	0.01
Pancreas/Panc-AdenoCA	ENSG00000163499	ENST00000453769	CRYBA2	1	75	0.01
Pancreas/Panc-AdenoCA	ENSG00000163110	ENST00000542407	PDLIM5	1	75	0.01
Pancreas/Panc-AdenoCA	ENSG00000163001	ENST00000406691	CCDC104	1	75	0.01
Pancreas/Panc-AdenoCA	ENSG00000162777	ENST00000357640	DENND2D	1	75	0.01
Pancreas/Panc-AdenoCA	ENSG00000162614	ENST00000294624	NEXN	1	75	0.01
Pancreas/Panc-AdenoCA	ENSG00000162419	ENST00000294409	GMEB1	1	75	0.01
Pancreas/Panc-AdenoCA	ENSG00000162298	ENST00000294256	SYVN1	1	75	0.01
Pancreas/Panc-AdenoCA	ENSG00000162139	ENST00000294064	NEU3	1	75	0.01
Pancreas/Panc-AdenoCA	ENSG00000161813	ENST00000518444	LARP4	1	75	0.01
Pancreas/Panc-AdenoCA	ENSG00000161791	ENST00000352151	FMNL3	1	75	0.01
Pancreas/Panc-AdenoCA	ENSG00000161791	ENST00000293590	FMNL3	1	75	0.01
Pancreas/Panc-AdenoCA	ENSG00000161594	ENST00000293303	KLHL10	1	75	0.01
Pancreas/Panc-AdenoCA	ENSG00000161573	ENST00000293275	CCL16	1	75	0.01
Pancreas/Panc-AdenoCA	ENSG00000161281	ENST00000437291	COX7A1	1	75	0.01
Pancreas/Panc-AdenoCA	ENSG00000161013	ENST00000518867	MGAT4B	1	75	0.01
Pancreas/Panc-AdenoCA	ENSG00000160867	ENST00000510911	FGFR4	1	75	0.01
Pancreas/Panc-AdenoCA	ENSG00000160801	ENST00000428220	PTH1R	1	75	0.01
Pancreas/Panc-AdenoCA	ENSG00000160801	ENST00000427125	PTH1R	1	75	0.01
Pancreas/Panc-AdenoCA	ENSG00000160691	ENST00000448116	SHC1	1	75	0.01
Pancreas/Panc-AdenoCA	ENSG00000160469	ENST00000585418	BRSK1	1	75	0.01
Pancreas/Panc-AdenoCA	ENSG00000160469	ENST00000326848	BRSK1	1	75	0.01
Pancreas/Panc-AdenoCA	ENSG00000160392	ENST00000582783	C19orf47	1	75	0.01
Pancreas/Panc-AdenoCA	ENSG00000160318	ENST00000291715	CLDND2	1	75	0.01
Pancreas/Panc-AdenoCA	ENSG00000160183	ENST00000398397	TMPRSS3	1	75	0.01
Pancreas/Panc-AdenoCA	ENSG00000159733	ENST00000508184	ZFYVE28	1	75	0.01
Pancreas/Panc-AdenoCA	ENSG00000159496	ENST00000401461	RGL4	1	75	0.01
Pancreas/Panc-AdenoCA	ENSG00000158023	ENST00000288912	WDR66	1	75	0.01
Pancreas/Panc-AdenoCA	ENSG00000157992	ENST00000453171	KRTCAP3	1	75	0.01
Pancreas/Panc-AdenoCA	ENSG00000157823	ENST00000423566	AP3S2	1	75	0.01
Pancreas/Panc-AdenoCA	ENSG00000156931	ENST00000424721	VPS8	1	75	0.01
Pancreas/Panc-AdenoCA	ENSG00000156795	ENST00000518125	WDYHV1	1	75	0.01
Pancreas/Panc-AdenoCA	ENSG00000156239	ENST00000351429	N6AMT1	1	75	0.01
Pancreas/Panc-AdenoCA	ENSG00000155849	ENST00000396045	ELMO1	1	75	0.01
Pancreas/Panc-AdenoCA	ENSG00000155849	ENST00000396040	ELMO1	1	75	0.01
Pancreas/Panc-AdenoCA	ENSG00000155657	ENST00000342992	TTN	1	75	0.01
Pancreas/Panc-AdenoCA	ENSG00000155093	ENST00000404321	PTPRN2	1	75	0.01
Pancreas/Panc-AdenoCA	ENSG00000154957	ENST00000454073	ZNF18	1	75	0.01
Pancreas/Panc-AdenoCA	ENSG00000154917	ENST00000486858	RAB6B	1	75	0.01
Pancreas/Panc-AdenoCA	ENSG00000154274	ENST00000508175	C4orf19	1	75	0.01
Pancreas/Panc-AdenoCA	ENSG00000154153	ENST00000510362	FAM134B	1	75	0.01
Pancreas/Panc-AdenoCA	ENSG00000153902	ENST00000587780	LGI4	1	75	0.01
Pancreas/Panc-AdenoCA	ENSG00000153558	ENST00000422741	FBXL2	1	75	0.01
Pancreas/Panc-AdenoCA	ENSG00000153443	ENST00000590891	UBALD1	1	75	0.01
Pancreas/Panc-AdenoCA	ENSG00000152492	ENST00000392455	CCDC50	1	75	0.01
Pancreas/Panc-AdenoCA	ENSG00000152463	ENST00000413672	OLAH	1	75	0.01
Pancreas/Panc-AdenoCA	ENSG00000152402	ENST00000347596	GUCY1A2	1	75	0.01
Pancreas/Panc-AdenoCA	ENSG00000151914	ENST00000312431	DST	1	75	0.01
Pancreas/Panc-AdenoCA	ENSG00000151623	ENST00000342437	NR3C2	1	75	0.01
Pancreas/Panc-AdenoCA	ENSG00000151552	ENST00000428702	QDPR	1	75	0.01
Pancreas/Panc-AdenoCA	ENSG00000151532	ENST00000432306	VTI1A	1	75	0.01
Pancreas/Panc-AdenoCA	ENSG00000151233	ENST00000280876	GXYLT1	1	75	0.01
Pancreas/Panc-AdenoCA	ENSG00000151148	ENST00000536398	UBE3B	1	75	0.01
Pancreas/Panc-AdenoCA	ENSG00000151067	ENST00000399603	CACNA1C	1	75	0.01
Pancreas/Panc-AdenoCA	ENSG00000151067	ENST00000335762	CACNA1C	1	75	0.01
Pancreas/Panc-AdenoCA	ENSG00000150967	ENST00000546077	ABCB9	1	75	0.01
Pancreas/Panc-AdenoCA	ENSG00000150756	ENST00000511437	FAM173B	1	75	0.01
Pancreas/Panc-AdenoCA	ENSG00000150672	ENST00000398301	DLG2	1	75	0.01
Pancreas/Panc-AdenoCA	ENSG00000149743	ENST00000546089	TRPT1	1	75	0.01
Pancreas/Panc-AdenoCA	ENSG00000149532	ENST00000394888	CPSF7	1	75	0.01
Pancreas/Panc-AdenoCA	ENSG00000149503	ENST00000278849	INCENP	1	75	0.01
Pancreas/Panc-AdenoCA	ENSG00000148935	ENST00000532398	GAS2	1	75	0.01
Pancreas/Panc-AdenoCA	ENSG00000148908	ENST00000369101	RGS10	1	75	0.01
Pancreas/Panc-AdenoCA	ENSG00000148082	ENST00000375831	SHC3	1	75	0.01
Pancreas/Panc-AdenoCA	ENSG00000147852	ENST00000382100	VLDLR	1	75	0.01
Pancreas/Panc-AdenoCA	ENSG00000147799	ENST00000540274	ARHGAP39	1	75	0.01
Pancreas/Panc-AdenoCA	ENSG00000147586	ENST00000520946	MRPS28	1	75	0.01
Pancreas/Panc-AdenoCA	ENSG00000147202	ENST00000373049	DIAPH2	1	75	0.01
Pancreas/Panc-AdenoCA	ENSG00000146918	ENST00000449727	NCAPG2	1	75	0.01
Pancreas/Panc-AdenoCA	ENSG00000146535	ENST00000544127	GNA12	1	75	0.01
Pancreas/Panc-AdenoCA	ENSG00000146263	ENST00000496119	MMS22L	1	75	0.01
Pancreas/Panc-AdenoCA	ENSG00000146038	ENST00000378450	DCDC2	1	75	0.01
Pancreas/Panc-AdenoCA	ENSG00000146021	ENST00000394937	KLHL3	1	75	0.01
Pancreas/Panc-AdenoCA	ENSG00000145819	ENST00000378013	ARHGAP26	1	75	0.01
Pancreas/Panc-AdenoCA	ENSG00000145725	ENST00000321521	PPIP5K2	1	75	0.01
Pancreas/Panc-AdenoCA	ENSG00000145020	ENST00000538581	AMT	1	75	0.01
Pancreas/Panc-AdenoCA	ENSG00000144868	ENST00000510183	TMEM108	1	75	0.01
Pancreas/Panc-AdenoCA	ENSG00000144868	ENST00000393130	TMEM108	1	75	0.01
Pancreas/Panc-AdenoCA	ENSG00000144837	ENST00000495992	PLA1A	1	75	0.01
Pancreas/Panc-AdenoCA	ENSG00000144674	ENST00000437131	GOLGA4	1	75	0.01
Pancreas/Panc-AdenoCA	ENSG00000144485	ENST00000409160	HES6	1	75	0.01
Pancreas/Panc-AdenoCA	ENSG00000144362	ENST00000438710	PHOSPHO2	1	75	0.01
Pancreas/Panc-AdenoCA	ENSG00000143772	ENST00000366784	ITPKB	1	75	0.01
Pancreas/Panc-AdenoCA	ENSG00000143632	ENST00000366683	ACTA1	1	75	0.01
Pancreas/Panc-AdenoCA	ENSG00000143493	ENST00000440600	INTS7	1	75	0.01
Pancreas/Panc-AdenoCA	ENSG00000143442	ENST00000271715	POGZ	1	75	0.01
Pancreas/Panc-AdenoCA	ENSG00000143376	ENST00000368838	SNX27	1	75	0.01
Pancreas/Panc-AdenoCA	ENSG00000143375	ENST00000427934	CGN	1	75	0.01
Pancreas/Panc-AdenoCA	ENSG00000143365	ENST00000318247	RORC	1	75	0.01
Pancreas/Panc-AdenoCA	ENSG00000143337	ENST00000528443	TOR1AIP1	1	75	0.01
Pancreas/Panc-AdenoCA	ENSG00000143248	ENST00000530507	RGS5	1	75	0.01
Pancreas/Panc-AdenoCA	ENSG00000143198	ENST00000367888	MGST3	1	75	0.01
Pancreas/Panc-AdenoCA	ENSG00000143153	ENST00000367813	ATP1B1	1	75	0.01
Pancreas/Panc-AdenoCA	ENSG00000143028	ENST00000401021	SYPL2	1	75	0.01
Pancreas/Panc-AdenoCA	ENSG00000142961	ENST00000271139	MOB3C	1	75	0.01
Pancreas/Panc-AdenoCA	ENSG00000142789	ENST00000400271	CELA3A	1	75	0.01
Pancreas/Panc-AdenoCA	ENSG00000142765	ENST00000543823	SYTL1	1	75	0.01
Pancreas/Panc-AdenoCA	ENSG00000141994	ENST00000590110	DUS3L	1	75	0.01
Pancreas/Panc-AdenoCA	ENSG00000141956	ENST00000447016	PRDM15	1	75	0.01
Pancreas/Panc-AdenoCA	ENSG00000141447	ENST00000357041	OSBPL1A	1	75	0.01
Pancreas/Panc-AdenoCA	ENSG00000141367	ENST00000393043	CLTC	1	75	0.01
Pancreas/Panc-AdenoCA	ENSG00000141338	ENST00000586539	ABCA8	1	75	0.01
Pancreas/Panc-AdenoCA	ENSG00000141338	ENST00000430352	ABCA8	1	75	0.01
Pancreas/Panc-AdenoCA	ENSG00000141127	ENST00000536323	PRPSAP2	1	75	0.01
Pancreas/Panc-AdenoCA	ENSG00000141127	ENST00000441887	PRPSAP2	1	75	0.01
Pancreas/Panc-AdenoCA	ENSG00000140830	ENST00000562153	TXNL4B	1	75	0.01
Pancreas/Panc-AdenoCA	ENSG00000140688	ENST00000567994	C16orf58	1	75	0.01
Pancreas/Panc-AdenoCA	ENSG00000140563	ENST00000331706	MCTP2	1	75	0.01
Pancreas/Panc-AdenoCA	ENSG00000140365	ENST00000338995	COMMD4	1	75	0.01
Pancreas/Panc-AdenoCA	ENSG00000140044	ENST00000419727	JDP2	1	75	0.01
Pancreas/Panc-AdenoCA	ENSG00000139880	ENST00000554034	CDH24	1	75	0.01
Pancreas/Panc-AdenoCA	ENSG00000139880	ENST00000487137	CDH24	1	75	0.01
Pancreas/Panc-AdenoCA	ENSG00000139842	ENST00000375440	CUL4A	1	75	0.01
Pancreas/Panc-AdenoCA	ENSG00000139725	ENST00000537265	RHOF	1	75	0.01
Pancreas/Panc-AdenoCA	ENSG00000139190	ENST00000535180	VAMP1	1	75	0.01
Pancreas/Panc-AdenoCA	ENSG00000139190	ENST00000400911	VAMP1	1	75	0.01
Pancreas/Panc-AdenoCA	ENSG00000138798	ENST00000509793	EGF	1	75	0.01
Pancreas/Panc-AdenoCA	ENSG00000138735	ENST00000264805	PDE5A	1	75	0.01
Pancreas/Panc-AdenoCA	ENSG00000138674	ENST00000432794	SEC31A	1	75	0.01
Pancreas/Panc-AdenoCA	ENSG00000138472	ENST00000471108	GUCA1C	1	75	0.01
Pancreas/Panc-AdenoCA	ENSG00000138231	ENST00000505015	DBR1	1	75	0.01
Pancreas/Panc-AdenoCA	ENSG00000137880	ENST00000558467	GCHFR	1	75	0.01
Pancreas/Panc-AdenoCA	ENSG00000137807	ENST00000559279	KIF23	1	75	0.01
Pancreas/Panc-AdenoCA	ENSG00000137747	ENST00000526090	TMPRSS13	1	75	0.01
Pancreas/Panc-AdenoCA	ENSG00000137731	ENST00000532119	FXYD2	1	75	0.01
Pancreas/Panc-AdenoCA	ENSG00000137522	ENST00000393711	RNF121	1	75	0.01
Pancreas/Panc-AdenoCA	ENSG00000137513	ENST00000528850	NARS2	1	75	0.01
Pancreas/Panc-AdenoCA	ENSG00000137404	ENST00000444096	NRM	1	75	0.01
Pancreas/Panc-AdenoCA	ENSG00000136842	ENST00000375175	TMOD1	1	75	0.01
Pancreas/Panc-AdenoCA	ENSG00000136758	ENST00000375972	YME1L1	1	75	0.01
Pancreas/Panc-AdenoCA	ENSG00000136144	ENST00000546015	RCBTB1	1	75	0.01
Pancreas/Panc-AdenoCA	ENSG00000136114	ENST00000349258	THSD1	1	75	0.01
Pancreas/Panc-AdenoCA	ENSG00000135974	ENST00000410049	C2orf49	1	75	0.01
Pancreas/Panc-AdenoCA	ENSG00000135740	ENST00000567247	SLC9A5	1	75	0.01
Pancreas/Panc-AdenoCA	ENSG00000135447	ENST00000553113	PPP1R1A	1	75	0.01
Pancreas/Panc-AdenoCA	ENSG00000135407	ENST00000549851	AVIL	1	75	0.01
Pancreas/Panc-AdenoCA	ENSG00000135316	ENST00000369622	SYNCRIP	1	75	0.01
Pancreas/Panc-AdenoCA	ENSG00000135314	ENST00000257765	KHDC1	1	75	0.01
Pancreas/Panc-AdenoCA	ENSG00000135250	ENST00000489828	SRPK2	1	75	0.01
Pancreas/Panc-AdenoCA	ENSG00000135100	ENST00000400024	HNF1A	1	75	0.01
Pancreas/Panc-AdenoCA	ENSG00000134853	ENST00000512522	PDGFRA	1	75	0.01
Pancreas/Panc-AdenoCA	ENSG00000134709	ENST00000395561	HOOK1	1	75	0.01
Pancreas/Panc-AdenoCA	ENSG00000134545	ENST00000359151	KLRC1	1	75	0.01
Pancreas/Panc-AdenoCA	ENSG00000134253	ENST00000369464	TRIM45	1	75	0.01
Pancreas/Panc-AdenoCA	ENSG00000134014	ENST00000518112	ELP3	1	75	0.01
Pancreas/Panc-AdenoCA	ENSG00000133805	ENST00000532250	AMPD3	1	75	0.01
Pancreas/Panc-AdenoCA	ENSG00000133805	ENST00000528723	AMPD3	1	75	0.01
Pancreas/Panc-AdenoCA	ENSG00000133773	ENST00000552377	CCDC59	1	75	0.01
Pancreas/Panc-AdenoCA	ENSG00000133247	ENST00000592631	SUV420H2	1	75	0.01
Pancreas/Panc-AdenoCA	ENSG00000133131	ENST00000355610	MORC4	1	75	0.01
Pancreas/Panc-AdenoCA	ENSG00000133106	ENST00000537828	EPSTI1	1	75	0.01
Pancreas/Panc-AdenoCA	ENSG00000132744	ENST00000529256	ACY3	1	75	0.01
Pancreas/Panc-AdenoCA	ENSG00000132530	ENST00000571217	XAF1	1	75	0.01
Pancreas/Panc-AdenoCA	ENSG00000132434	ENST00000452107	LANCL2	1	75	0.01
Pancreas/Panc-AdenoCA	ENSG00000132405	ENST00000448507	TBC1D14	1	75	0.01
Pancreas/Panc-AdenoCA	ENSG00000132330	ENST00000423324	SCLY	1	75	0.01
Pancreas/Panc-AdenoCA	ENSG00000132122	ENST00000396199	SPATA6	1	75	0.01
Pancreas/Panc-AdenoCA	ENSG00000132024	ENST00000589606	CC2D1A	1	75	0.01
Pancreas/Panc-AdenoCA	ENSG00000132000	ENST00000587954	PODNL1	1	75	0.01
Pancreas/Panc-AdenoCA	ENSG00000131788	ENST00000369298	PIAS3	1	75	0.01
Pancreas/Panc-AdenoCA	ENSG00000131773	ENST00000524199	KHDRBS3	1	75	0.01
Pancreas/Panc-AdenoCA	ENSG00000131652	ENST00000253952	THOC6	1	75	0.01
Pancreas/Panc-AdenoCA	ENSG00000131400	ENST00000598915	NAPSA	1	75	0.01
Pancreas/Panc-AdenoCA	ENSG00000131351	ENST00000598517	HAUS8	1	75	0.01
Pancreas/Panc-AdenoCA	ENSG00000131037	ENST00000245618	EPS8L1	1	75	0.01
Pancreas/Panc-AdenoCA	ENSG00000130988	ENST00000457380	RGN	1	75	0.01
Pancreas/Panc-AdenoCA	ENSG00000130948	ENST00000375262	HSD17B3	1	75	0.01
Pancreas/Panc-AdenoCA	ENSG00000130810	ENST00000446223	PPAN	1	75	0.01
Pancreas/Panc-AdenoCA	ENSG00000130717	ENST00000372210	UCK1	1	75	0.01
Pancreas/Panc-AdenoCA	ENSG00000130643	ENST00000368556	CALY	1	75	0.01
Pancreas/Panc-AdenoCA	ENSG00000130529	ENST00000595519	TRPM4	1	75	0.01
Pancreas/Panc-AdenoCA	ENSG00000130294	ENST00000404283	KIF1A	1	75	0.01
Pancreas/Panc-AdenoCA	ENSG00000130038	ENST00000440314	EFCAB4B	1	75	0.01
Pancreas/Panc-AdenoCA	ENSG00000129993	ENST00000570046	CBFA2T3	1	75	0.01
Pancreas/Panc-AdenoCA	ENSG00000129993	ENST00000564416	CBFA2T3	1	75	0.01
Pancreas/Panc-AdenoCA	ENSG00000129993	ENST00000562719	CBFA2T3	1	75	0.01
Pancreas/Panc-AdenoCA	ENSG00000129993	ENST00000448839	CBFA2T3	1	75	0.01
Pancreas/Panc-AdenoCA	ENSG00000129993	ENST00000268679	CBFA2T3	1	75	0.01
Pancreas/Panc-AdenoCA	ENSG00000129657	ENST00000443798	SEC14L1	1	75	0.01
Pancreas/Panc-AdenoCA	ENSG00000129467	ENST00000310677	ADCY4	1	75	0.01
Pancreas/Panc-AdenoCA	ENSG00000129422	ENST00000297488	MTUS1	1	75	0.01
Pancreas/Panc-AdenoCA	ENSG00000129354	ENST00000589571	AP1M2	1	75	0.01
Pancreas/Panc-AdenoCA	ENSG00000129003	ENST00000395898	VPS13C	1	75	0.01
Pancreas/Panc-AdenoCA	ENSG00000128965	ENST00000487220	CHAC1	1	75	0.01
Pancreas/Panc-AdenoCA	ENSG00000128918	ENST00000558239	ALDH1A2	1	75	0.01
Pancreas/Panc-AdenoCA	ENSG00000128271	ENST00000496258	ADORA2A	1	75	0.01
Pancreas/Panc-AdenoCA	ENSG00000128271	ENST00000472248	ADORA2A	1	75	0.01
Pancreas/Panc-AdenoCA	ENSG00000127586	ENST00000569270	CHTF18	1	75	0.01
Pancreas/Panc-AdenoCA	ENSG00000127249	ENST00000392443	ATP13A4	1	75	0.01
Pancreas/Panc-AdenoCA	ENSG00000126653	ENST00000584423	NSRP1	1	75	0.01
Pancreas/Panc-AdenoCA	ENSG00000126460	ENST00000596877	PRRG2	1	75	0.01
Pancreas/Panc-AdenoCA	ENSG00000126391	ENST00000355991	FRMD8	1	75	0.01
Pancreas/Panc-AdenoCA	ENSG00000126218	ENST00000375551	F10	1	75	0.01
Pancreas/Panc-AdenoCA	ENSG00000126091	ENST00000469715	ST3GAL3	1	75	0.01
Pancreas/Panc-AdenoCA	ENSG00000125656	ENST00000596605	CLPP	1	75	0.01
Pancreas/Panc-AdenoCA	ENSG00000125656	ENST00000596149	CLPP	1	75	0.01
Pancreas/Panc-AdenoCA	ENSG00000125457	ENST00000579297	MIF4GD	1	75	0.01
Pancreas/Panc-AdenoCA	ENSG00000125386	ENST00000324666	FAM193A	1	75	0.01
Pancreas/Panc-AdenoCA	ENSG00000125037	ENST00000429759	EMC3	1	75	0.01
Pancreas/Panc-AdenoCA	ENSG00000124920	ENST00000278836	MYRF	1	75	0.01
Pancreas/Panc-AdenoCA	ENSG00000124789	ENST00000537253	NUP153	1	75	0.01
Pancreas/Panc-AdenoCA	ENSG00000124574	ENST00000372515	ABCC10	1	75	0.01
Pancreas/Panc-AdenoCA	ENSG00000124532	ENST00000378353	MRS2	1	75	0.01
Pancreas/Panc-AdenoCA	ENSG00000124440	ENST00000600879	HIF3A	1	75	0.01
Pancreas/Panc-AdenoCA	ENSG00000124429	ENST00000373145	POF1B	1	75	0.01
Pancreas/Panc-AdenoCA	ENSG00000124232	ENST00000372743	RBPJL	1	75	0.01
Pancreas/Panc-AdenoCA	ENSG00000124159	ENST00000372751	MATN4	1	75	0.01
Pancreas/Panc-AdenoCA	ENSG00000124159	ENST00000360607	MATN4	1	75	0.01
Pancreas/Panc-AdenoCA	ENSG00000123815	ENST00000243583	ADCK4	1	75	0.01
Pancreas/Panc-AdenoCA	ENSG00000123219	ENST00000510693	CENPK	1	75	0.01
Pancreas/Panc-AdenoCA	ENSG00000123219	ENST00000396679	CENPK	1	75	0.01
Pancreas/Panc-AdenoCA	ENSG00000123154	ENST00000548381	WDR83	1	75	0.01
Pancreas/Panc-AdenoCA	ENSG00000123094	ENST00000381352	RASSF8	1	75	0.01
Pancreas/Panc-AdenoCA	ENSG00000122778	ENST00000440172	KIAA1549	1	75	0.01
Pancreas/Panc-AdenoCA	ENSG00000122435	ENST00000370143	TRMT13	1	75	0.01
Pancreas/Panc-AdenoCA	ENSG00000122390	ENST00000574328	NAA60	1	75	0.01
Pancreas/Panc-AdenoCA	ENSG00000122390	ENST00000573580	NAA60	1	75	0.01
Pancreas/Panc-AdenoCA	ENSG00000122085	ENST00000407095	MTERFD2	1	75	0.01
Pancreas/Panc-AdenoCA	ENSG00000121289	ENST00000591698	CEP89	1	75	0.01
Pancreas/Panc-AdenoCA	ENSG00000121274	ENST00000561678	PAPD5	1	75	0.01
Pancreas/Panc-AdenoCA	ENSG00000120913	ENST00000265810	PDLIM2	1	75	0.01
Pancreas/Panc-AdenoCA	ENSG00000120833	ENST00000548537	SOCS2	1	75	0.01
Pancreas/Panc-AdenoCA	ENSG00000120756	ENST00000475296	PLS1	1	75	0.01
Pancreas/Panc-AdenoCA	ENSG00000120549	ENST00000396446	KIAA1217	1	75	0.01
Pancreas/Panc-AdenoCA	ENSG00000120498	ENST00000344304	TEX11	1	75	0.01
Pancreas/Panc-AdenoCA	ENSG00000120159	ENST00000520187	CAAP1	1	75	0.01
Pancreas/Panc-AdenoCA	ENSG00000120049	ENST00000358038	KCNIP2	1	75	0.01
Pancreas/Panc-AdenoCA	ENSG00000119559	ENST00000586564	C19orf25	1	75	0.01
Pancreas/Panc-AdenoCA	ENSG00000119537	ENST00000591902	KDSR	1	75	0.01
Pancreas/Panc-AdenoCA	ENSG00000119414	ENST00000373546	PPP6C	1	75	0.01
Pancreas/Panc-AdenoCA	ENSG00000118579	ENST00000503945	MED28	1	75	0.01
Pancreas/Panc-AdenoCA	ENSG00000118418	ENST00000275036	HMGN3	1	75	0.01
Pancreas/Panc-AdenoCA	ENSG00000118160	ENST00000594353	SLC8A2	1	75	0.01
Pancreas/Panc-AdenoCA	ENSG00000117602	ENST00000436717	RCAN3	1	75	0.01
Pancreas/Panc-AdenoCA	ENSG00000117500	ENST00000479918	TMED5	1	75	0.01
Pancreas/Panc-AdenoCA	ENSG00000117262	ENST00000313835	GPR89A	1	75	0.01
Pancreas/Panc-AdenoCA	ENSG00000116852	ENST00000360529	KIF21B	1	75	0.01
Pancreas/Panc-AdenoCA	ENSG00000116833	ENST00000367357	NR5A2	1	75	0.01
Pancreas/Panc-AdenoCA	ENSG00000116299	ENST00000527996	KIAA1324	1	75	0.01
Pancreas/Panc-AdenoCA	ENSG00000116039	ENST00000432367	ATP6V1B1	1	75	0.01
Pancreas/Panc-AdenoCA	ENSG00000116039	ENST00000432098	ATP6V1B1	1	75	0.01
Pancreas/Panc-AdenoCA	ENSG00000115866	ENST00000537273	DARS	1	75	0.01
Pancreas/Panc-AdenoCA	ENSG00000115839	ENST00000442034	RAB3GAP1	1	75	0.01
Pancreas/Panc-AdenoCA	ENSG00000115290	ENST00000446413	GRB14	1	75	0.01
Pancreas/Panc-AdenoCA	ENSG00000115290	ENST00000424693	GRB14	1	75	0.01
Pancreas/Panc-AdenoCA	ENSG00000115290	ENST00000263915	GRB14	1	75	0.01
Pancreas/Panc-AdenoCA	ENSG00000115257	ENST00000588671	PCSK4	1	75	0.01
Pancreas/Panc-AdenoCA	ENSG00000114923	ENST00000425141	SLC4A3	1	75	0.01
Pancreas/Panc-AdenoCA	ENSG00000114923	ENST00000373762	SLC4A3	1	75	0.01
Pancreas/Panc-AdenoCA	ENSG00000114757	ENST00000496721	PEX5L	1	75	0.01
Pancreas/Panc-AdenoCA	ENSG00000114670	ENST00000514915	NEK11	1	75	0.01
Pancreas/Panc-AdenoCA	ENSG00000114670	ENST00000510688	NEK11	1	75	0.01
Pancreas/Panc-AdenoCA	ENSG00000114544	ENST00000509452	SLC41A3	1	75	0.01
Pancreas/Panc-AdenoCA	ENSG00000114353	ENST00000451956	GNAI2	1	75	0.01
Pancreas/Panc-AdenoCA	ENSG00000114346	ENST00000392692	ECT2	1	75	0.01
Pancreas/Panc-AdenoCA	ENSG00000114209	ENST00000487947	PDCD10	1	75	0.01
Pancreas/Panc-AdenoCA	ENSG00000113810	ENST00000469762	SMC4	1	75	0.01
Pancreas/Panc-AdenoCA	ENSG00000113595	ENST00000274327	TRIM23	1	75	0.01
Pancreas/Panc-AdenoCA	ENSG00000113448	ENST00000502575	PDE4D	1	75	0.01
Pancreas/Panc-AdenoCA	ENSG00000113272	ENST00000521655	THG1L	1	75	0.01
Pancreas/Panc-AdenoCA	ENSG00000112739	ENST00000538861	PRPF4B	1	75	0.01
Pancreas/Panc-AdenoCA	ENSG00000112511	ENST00000374512	PHF1	1	75	0.01
Pancreas/Panc-AdenoCA	ENSG00000112200	ENST00000491832	ZNF451	1	75	0.01
Pancreas/Panc-AdenoCA	ENSG00000112200	ENST00000370708	ZNF451	1	75	0.01
Pancreas/Panc-AdenoCA	ENSG00000112186	ENST00000465994	CAP2	1	75	0.01
Pancreas/Panc-AdenoCA	ENSG00000112038	ENST00000435918	OPRM1	1	75	0.01
Pancreas/Panc-AdenoCA	ENSG00000111912	ENST00000392477	NCOA7	1	75	0.01
Pancreas/Panc-AdenoCA	ENSG00000111860	ENST00000434604	CEP85L	1	75	0.01
Pancreas/Panc-AdenoCA	ENSG00000111752	ENST00000544916	PHC1	1	75	0.01
Pancreas/Panc-AdenoCA	ENSG00000111696	ENST00000447799	NT5DC3	1	75	0.01
Pancreas/Panc-AdenoCA	ENSG00000111671	ENST00000432205	SPSB2	1	75	0.01
Pancreas/Panc-AdenoCA	ENSG00000111664	ENST00000541978	GNB3	1	75	0.01
Pancreas/Panc-AdenoCA	ENSG00000111664	ENST00000539127	GNB3	1	75	0.01
Pancreas/Panc-AdenoCA	ENSG00000111490	ENST00000539867	TBC1D30	1	75	0.01
Pancreas/Panc-AdenoCA	ENSG00000111328	ENST00000261692	CDK2AP1	1	75	0.01
Pancreas/Panc-AdenoCA	ENSG00000111321	ENST00000539925	LTBR	1	75	0.01
Pancreas/Panc-AdenoCA	ENSG00000111077	ENST00000552570	TENC1	1	75	0.01
Pancreas/Panc-AdenoCA	ENSG00000111012	ENST00000546567	CYP27B1	1	75	0.01
Pancreas/Panc-AdenoCA	ENSG00000110148	ENST00000531712	CCKBR	1	75	0.01
Pancreas/Panc-AdenoCA	ENSG00000110047	ENST00000421510	EHD1	1	75	0.01
Pancreas/Panc-AdenoCA	ENSG00000109118	ENST00000577226	PHF12	1	75	0.01
Pancreas/Panc-AdenoCA	ENSG00000109062	ENST00000413388	SLC9A3R1	1	75	0.01
Pancreas/Panc-AdenoCA	ENSG00000108443	ENST00000592726	RPS6KB1	1	75	0.01
Pancreas/Panc-AdenoCA	ENSG00000108384	ENST00000421782	RAD51C	1	75	0.01
Pancreas/Panc-AdenoCA	ENSG00000108018	ENST00000369698	SORCS1	1	75	0.01
Pancreas/Panc-AdenoCA	ENSG00000107679	ENST00000368988	PLEKHA1	1	75	0.01
Pancreas/Panc-AdenoCA	ENSG00000107263	ENST00000372195	RAPGEF1	1	75	0.01
Pancreas/Panc-AdenoCA	ENSG00000107249	ENST00000481827	GLIS3	1	75	0.01
Pancreas/Panc-AdenoCA	ENSG00000107242	ENST00000541509	PIP5K1B	1	75	0.01
Pancreas/Panc-AdenoCA	ENSG00000107185	ENST00000456972	RGP1	1	75	0.01
Pancreas/Panc-AdenoCA	ENSG00000107099	ENST00000524396	DOCK8	1	75	0.01
Pancreas/Panc-AdenoCA	ENSG00000107099	ENST00000453981	DOCK8	1	75	0.01
Pancreas/Panc-AdenoCA	ENSG00000106823	ENST00000444490	ECM2	1	75	0.01
Pancreas/Panc-AdenoCA	ENSG00000106772	ENST00000428286	PRUNE2	1	75	0.01
Pancreas/Panc-AdenoCA	ENSG00000106692	ENST00000602526	FKTN	1	75	0.01
Pancreas/Panc-AdenoCA	ENSG00000106330	ENST00000493970	MOSPD3	1	75	0.01
Pancreas/Panc-AdenoCA	ENSG00000106266	ENST00000457286	SNX8	1	75	0.01
Pancreas/Panc-AdenoCA	ENSG00000106261	ENST00000432317	ZKSCAN1	1	75	0.01
Pancreas/Panc-AdenoCA	ENSG00000106123	ENST00000425995	EPHB6	1	75	0.01
Pancreas/Panc-AdenoCA	ENSG00000106077	ENST00000437775	ABHD11	1	75	0.01
Pancreas/Panc-AdenoCA	ENSG00000106070	ENST00000406641	GRB10	1	75	0.01
Pancreas/Panc-AdenoCA	ENSG00000106070	ENST00000401949	GRB10	1	75	0.01
Pancreas/Panc-AdenoCA	ENSG00000106069	ENST00000409041	CHN2	1	75	0.01
Pancreas/Panc-AdenoCA	ENSG00000106012	ENST00000422276	IQCE	1	75	0.01
Pancreas/Panc-AdenoCA	ENSG00000105875	ENST00000423565	WDR91	1	75	0.01
Pancreas/Panc-AdenoCA	ENSG00000105852	ENST00000418617	PON3	1	75	0.01
Pancreas/Panc-AdenoCA	ENSG00000105835	ENST00000354289	NAMPT	1	75	0.01
Pancreas/Panc-AdenoCA	ENSG00000105825	ENST00000451238	TFPI2	1	75	0.01
Pancreas/Panc-AdenoCA	ENSG00000105732	ENST00000597391	ZNF574	1	75	0.01
Pancreas/Panc-AdenoCA	ENSG00000105404	ENST00000601078	RABAC1	1	75	0.01
Pancreas/Panc-AdenoCA	ENSG00000105245	ENST00000598773	NUMBL	1	75	0.01
Pancreas/Panc-AdenoCA	ENSG00000105053	ENST00000594092	VRK3	1	75	0.01
Pancreas/Panc-AdenoCA	ENSG00000104983	ENST00000594087	CCDC61	1	75	0.01
Pancreas/Panc-AdenoCA	ENSG00000104915	ENST00000589083	STX10	1	75	0.01
Pancreas/Panc-AdenoCA	ENSG00000104907	ENST00000592814	TRMT1	1	75	0.01
Pancreas/Panc-AdenoCA	ENSG00000104904	ENST00000588673	OAZ1	1	75	0.01
Pancreas/Panc-AdenoCA	ENSG00000104883	ENST00000593942	PEX11G	1	75	0.01
Pancreas/Panc-AdenoCA	ENSG00000104859	ENST00000587112	CLASRP	1	75	0.01
Pancreas/Panc-AdenoCA	ENSG00000104833	ENST00000596926	TUBB4A	1	75	0.01
Pancreas/Panc-AdenoCA	ENSG00000104093	ENST00000251076	DMXL2	1	75	0.01
Pancreas/Panc-AdenoCA	ENSG00000103740	ENST00000560817	ACSBG1	1	75	0.01
Pancreas/Panc-AdenoCA	ENSG00000103528	ENST00000568115	SYT17	1	75	0.01
Pancreas/Panc-AdenoCA	ENSG00000103494	ENST00000564374	RPGRIP1L	1	75	0.01
Pancreas/Panc-AdenoCA	ENSG00000103363	ENST00000409906	TCEB2	1	75	0.01
Pancreas/Panc-AdenoCA	ENSG00000103342	ENST00000439887	GSPT1	1	75	0.01
Pancreas/Panc-AdenoCA	ENSG00000103168	ENST00000566732	TAF1C	1	75	0.01
Pancreas/Panc-AdenoCA	ENSG00000103152	ENST00000436333	MPG	1	75	0.01
Pancreas/Panc-AdenoCA	ENSG00000103145	ENST00000572355	HCFC1R1	1	75	0.01
Pancreas/Panc-AdenoCA	ENSG00000102981	ENST00000219255	PARD6A	1	75	0.01
Pancreas/Panc-AdenoCA	ENSG00000102977	ENST00000602382	ACD	1	75	0.01
Pancreas/Panc-AdenoCA	ENSG00000102595	ENST00000376712	UGGT2	1	75	0.01
Pancreas/Panc-AdenoCA	ENSG00000101974	ENST00000359686	ATP11C	1	75	0.01
Pancreas/Panc-AdenoCA	ENSG00000101605	ENST00000581075	MYOM1	1	75	0.01
Pancreas/Panc-AdenoCA	ENSG00000101333	ENST00000414679	PLCB4	1	75	0.01
Pancreas/Panc-AdenoCA	ENSG00000101220	ENST00000399683	C20orf27	1	75	0.01
Pancreas/Panc-AdenoCA	ENSG00000101190	ENST00000217162	TCFL5	1	75	0.01
Pancreas/Panc-AdenoCA	ENSG00000100811	ENST00000554804	YY1	1	75	0.01
Pancreas/Panc-AdenoCA	ENSG00000100592	ENST00000360909	DAAM1	1	75	0.01
Pancreas/Panc-AdenoCA	ENSG00000100557	ENST00000524996	C14orf105	1	75	0.01
Pancreas/Panc-AdenoCA	ENSG00000100523	ENST00000357758	DDHD1	1	75	0.01
Pancreas/Panc-AdenoCA	ENSG00000100433	ENST00000312350	KCNK10	1	75	0.01
Pancreas/Panc-AdenoCA	ENSG00000100348	ENST00000216185	TXN2	1	75	0.01
Pancreas/Panc-AdenoCA	ENSG00000100253	ENST00000216075	MIOX	1	75	0.01
Pancreas/Panc-AdenoCA	ENSG00000100197	ENST00000360124	CYP2D6	1	75	0.01
Pancreas/Panc-AdenoCA	ENSG00000100084	ENST00000541063	HIRA	1	75	0.01
Pancreas/Panc-AdenoCA	ENSG00000099992	ENST00000393906	TBC1D10A	1	75	0.01
Pancreas/Panc-AdenoCA	ENSG00000099984	ENST00000402588	GSTT2	1	75	0.01
Pancreas/Panc-AdenoCA	ENSG00000099917	ENST00000438962	MED15	1	75	0.01
Pancreas/Panc-AdenoCA	ENSG00000099866	ENST00000346144	MADCAM1	1	75	0.01
Pancreas/Panc-AdenoCA	ENSG00000097021	ENST00000377845	ACOT7	1	75	0.01
Pancreas/Panc-AdenoCA	ENSG00000095932	ENST00000587847	C19orf77	1	75	0.01
Pancreas/Panc-AdenoCA	ENSG00000095906	ENST00000568834	NUBP2	1	75	0.01
Pancreas/Panc-AdenoCA	ENSG00000095370	ENST00000373276	SH2D3C	1	75	0.01
Pancreas/Panc-AdenoCA	ENSG00000093144	ENST00000461239	ECHDC1	1	75	0.01
Pancreas/Panc-AdenoCA	ENSG00000091732	ENST00000480193	ZC3HC1	1	75	0.01
Pancreas/Panc-AdenoCA	ENSG00000091513	ENST00000485977	TF	1	75	0.01
Pancreas/Panc-AdenoCA	ENSG00000091513	ENST00000461695	TF	1	75	0.01
Pancreas/Panc-AdenoCA	ENSG00000088881	ENST00000463145	EBF4	1	75	0.01
Pancreas/Panc-AdenoCA	ENSG00000088881	ENST00000380648	EBF4	1	75	0.01
Pancreas/Panc-AdenoCA	ENSG00000088305	ENST00000348286	DNMT3B	1	75	0.01
Pancreas/Panc-AdenoCA	ENSG00000088298	ENST00000540582	EDEM2	1	75	0.01
Pancreas/Panc-AdenoCA	ENSG00000088256	ENST00000587636	GNA11	1	75	0.01
Pancreas/Panc-AdenoCA	ENSG00000087258	ENST00000564727	GNAO1	1	75	0.01
Pancreas/Panc-AdenoCA	ENSG00000086619	ENST00000327333	ERO1LB	1	75	0.01
Pancreas/Panc-AdenoCA	ENSG00000084764	ENST00000405074	MAPRE3	1	75	0.01
Pancreas/Panc-AdenoCA	ENSG00000083290	ENST00000580118	ULK2	1	75	0.01
Pancreas/Panc-AdenoCA	ENSG00000082701	ENST00000316626	GSK3B	1	75	0.01
Pancreas/Panc-AdenoCA	ENSG00000082212	ENST00000382927	ME2	1	75	0.01
Pancreas/Panc-AdenoCA	ENSG00000082068	ENST00000504564	WDR70	1	75	0.01
Pancreas/Panc-AdenoCA	ENSG00000081985	ENST00000441640	IL12RB2	1	75	0.01
Pancreas/Panc-AdenoCA	ENSG00000081985	ENST00000371000	IL12RB2	1	75	0.01
Pancreas/Panc-AdenoCA	ENSG00000079462	ENST00000595530	PAFAH1B3	1	75	0.01
Pancreas/Panc-AdenoCA	ENSG00000078902	ENST00000530541	TOLLIP	1	75	0.01
Pancreas/Panc-AdenoCA	ENSG00000078549	ENST00000436116	ADCYAP1R1	1	75	0.01
Pancreas/Panc-AdenoCA	ENSG00000078018	ENST00000452717	MAP2	1	75	0.01
Pancreas/Panc-AdenoCA	ENSG00000078018	ENST00000199940	MAP2	1	75	0.01
Pancreas/Panc-AdenoCA	ENSG00000077549	ENST00000375144	CAPZB	1	75	0.01
Pancreas/Panc-AdenoCA	ENSG00000077454	ENST00000497245	LRCH4	1	75	0.01
Pancreas/Panc-AdenoCA	ENSG00000076826	ENST00000160298	CAMSAP3	1	75	0.01
Pancreas/Panc-AdenoCA	ENSG00000073614	ENST00000382815	KDM5A	1	75	0.01
Pancreas/Panc-AdenoCA	ENSG00000073050	ENST00000262887	XRCC1	1	75	0.01
Pancreas/Panc-AdenoCA	ENSG00000072952	ENST00000529068	MRVI1	1	75	0.01
Pancreas/Panc-AdenoCA	ENSG00000072803	ENST00000393802	FBXW11	1	75	0.01
Pancreas/Panc-AdenoCA	ENSG00000072803	ENST00000296933	FBXW11	1	75	0.01
Pancreas/Panc-AdenoCA	ENSG00000072694	ENST00000428605	FCGR2B	1	75	0.01
Pancreas/Panc-AdenoCA	ENSG00000072201	ENST00000306888	LNX1	1	75	0.01
Pancreas/Panc-AdenoCA	ENSG00000072110	ENST00000438964	ACTN1	1	75	0.01
Pancreas/Panc-AdenoCA	ENSG00000071991	ENST00000580157	CDH19	1	75	0.01
Pancreas/Panc-AdenoCA	ENSG00000071991	ENST00000579658	CDH19	1	75	0.01
Pancreas/Panc-AdenoCA	ENSG00000070601	ENST00000377765	FRMPD1	1	75	0.01
Pancreas/Panc-AdenoCA	ENSG00000068024	ENST00000544989	HDAC4	1	75	0.01
Pancreas/Panc-AdenoCA	ENSG00000067445	ENST00000375022	TRO	1	75	0.01
Pancreas/Panc-AdenoCA	ENSG00000067445	ENST00000173898	TRO	1	75	0.01
Pancreas/Panc-AdenoCA	ENSG00000067369	ENST00000263801	TP53BP1	1	75	0.01
Pancreas/Panc-AdenoCA	ENSG00000067191	ENST00000394310	CACNB1	1	75	0.01
Pancreas/Panc-AdenoCA	ENSG00000067191	ENST00000344140	CACNB1	1	75	0.01
Pancreas/Panc-AdenoCA	ENSG00000066933	ENST00000424560	MYO9A	1	75	0.01
Pancreas/Panc-AdenoCA	ENSG00000066382	ENST00000526437	MPPED2	1	75	0.01
Pancreas/Panc-AdenoCA	ENSG00000066248	ENST00000420650	NGEF	1	75	0.01
Pancreas/Panc-AdenoCA	ENSG00000066032	ENST00000343114	CTNNA2	1	75	0.01
Pancreas/Panc-AdenoCA	ENSG00000065989	ENST00000293683	PDE4A	1	75	0.01
Pancreas/Panc-AdenoCA	ENSG00000065833	ENST00000543031	ME1	1	75	0.01
Pancreas/Panc-AdenoCA	ENSG00000065717	ENST00000455444	TLE2	1	75	0.01
Pancreas/Panc-AdenoCA	ENSG00000065675	ENST00000397176	PRKCQ	1	75	0.01
Pancreas/Panc-AdenoCA	ENSG00000065357	ENST00000547015	DGKA	1	75	0.01
Pancreas/Panc-AdenoCA	ENSG00000065268	ENST00000587001	WDR18	1	75	0.01
Pancreas/Panc-AdenoCA	ENSG00000065029	ENST00000339411	ZNF76	1	75	0.01
Pancreas/Panc-AdenoCA	ENSG00000060237	ENST00000535572	WNK1	1	75	0.01
Pancreas/Panc-AdenoCA	ENSG00000059573	ENST00000371221	ALDH18A1	1	75	0.01
Pancreas/Panc-AdenoCA	ENSG00000057252	ENST00000540564	SOAT1	1	75	0.01
Pancreas/Panc-AdenoCA	ENSG00000055950	ENST00000477279	MRPL43	1	75	0.01
Pancreas/Panc-AdenoCA	ENSG00000055208	ENST00000470466	TAB2	1	75	0.01
Pancreas/Panc-AdenoCA	ENSG00000054523	ENST00000263934	KIF1B	1	75	0.01
Pancreas/Panc-AdenoCA	ENSG00000053747	ENST00000586751	LAMA3	1	75	0.01
Pancreas/Panc-AdenoCA	ENSG00000051620	ENST00000453452	HEBP2	1	75	0.01
Pancreas/Panc-AdenoCA	ENSG00000050820	ENST00000538440	BCAR1	1	75	0.01
Pancreas/Panc-AdenoCA	ENSG00000050327	ENST00000498580	ARHGEF5	1	75	0.01
Pancreas/Panc-AdenoCA	ENSG00000047648	ENST00000413512	ARHGAP6	1	75	0.01
Pancreas/Panc-AdenoCA	ENSG00000039560	ENST00000512629	RAI14	1	75	0.01
Pancreas/Panc-AdenoCA	ENSG00000039068	ENST00000566612	CDH1	1	75	0.01
Pancreas/Panc-AdenoCA	ENSG00000036672	ENST00000525735	USP2	1	75	0.01
Pancreas/Panc-AdenoCA	ENSG00000035862	ENST00000262768	TIMP2	1	75	0.01
Pancreas/Panc-AdenoCA	ENSG00000029363	ENST00000392348	BCLAF1	1	75	0.01
Pancreas/Panc-AdenoCA	ENSG00000021762	ENST00000525498	OSBPL5	1	75	0.01
Pancreas/Panc-AdenoCA	ENSG00000021488	ENST00000590341	SLC7A9	1	75	0.01
Pancreas/Panc-AdenoCA	ENSG00000019485	ENST00000526442	PRDM11	1	75	0.01
Pancreas/Panc-AdenoCA	ENSG00000015568	ENST00000432606	RGPD5	1	75	0.01
Pancreas/Panc-AdenoCA	ENSG00000015532	ENST00000574840	XYLT2	1	75	0.01
Pancreas/Panc-AdenoCA	ENSG00000015479	ENST00000510056	MATR3	1	75	0.01
Pancreas/Panc-AdenoCA	ENSG00000013588	ENST00000534831	GPRC5A	1	75	0.01
Pancreas/Panc-AdenoCA	ENSG00000012223	ENST00000443496	LTF	1	75	0.01
Pancreas/Panc-AdenoCA	ENSG00000012223	ENST00000417439	LTF	1	75	0.01
Pancreas/Panc-AdenoCA	ENSG00000012048	ENST00000476777	BRCA1	1	75	0.01
Pancreas/Panc-AdenoCA	ENSG00000011347	ENST00000542836	SYT7	1	75	0.01
Pancreas/Panc-AdenoCA	ENSG00000010932	ENST00000433267	FMO1	1	75	0.01
Pancreas/Panc-AdenoCA	ENSG00000010322	ENST00000420808	NISCH	1	75	0.01
Pancreas/Panc-AdenoCA	ENSG00000009950	ENST00000345114	MLXIPL	1	75	0.01
Pancreas/Panc-AdenoCA	ENSG00000006282	ENST00000356488	SPATA20	1	75	0.01
Pancreas/Panc-AdenoCA	ENSG00000005882	ENST00000503614	PDK2	1	75	0.01
Pancreas/Panc-AdenoCA	ENSG00000005339	ENST00000573517	CREBBP	1	75	0.01
Pancreas/Panc-AdenoCA	ENSG00000003987	ENST00000398099	MTMR7	1	75	0.01
Pancreas/Panc-AdenoCA	ENSG00000002933	ENST00000461345	TMEM176A	1	75	0.01
Ovary/Ovary-AdenoCA	ENSG00000269897	ENST00000602390	COMMD3-BMI1	1	110	0.01
Ovary/Ovary-AdenoCA	ENSG00000269897	ENST00000417470	COMMD3-BMI1	1	110	0.01
Ovary/Ovary-AdenoCA	ENSG00000269858	ENST00000595051	EGLN2	1	110	0.01
Ovary/Ovary-AdenoCA	ENSG00000267508	ENST00000589738	ZNF285	1	110	0.01
Ovary/Ovary-AdenoCA	ENSG00000267467	ENST00000591600	APOC4	1	110	0.01
Ovary/Ovary-AdenoCA	ENSG00000267360	ENST00000588873	CTC-454I21.3	1	110	0.01
Ovary/Ovary-AdenoCA	ENSG00000266967	ENST00000591096	AARSD1	1	110	0.01
Ovary/Ovary-AdenoCA	ENSG00000266964	ENST00000589121	FXYD1	1	110	0.01
Ovary/Ovary-AdenoCA	ENSG00000263155	ENST00000380565	MYZAP	1	110	0.01
Ovary/Ovary-AdenoCA	ENSG00000262304	ENST00000572919	SHPK	1	110	0.01
Ovary/Ovary-AdenoCA	ENSG00000261915	ENST00000575474	RP11-542C16.2	1	110	0.01
Ovary/Ovary-AdenoCA	ENSG00000259207	ENST00000573377	ITGB3	1	110	0.01
Ovary/Ovary-AdenoCA	ENSG00000256269	ENST00000544387	HMBS	1	110	0.01
Ovary/Ovary-AdenoCA	ENSG00000255561	ENST00000542429	FDXACB1	1	110	0.01
Ovary/Ovary-AdenoCA	ENSG00000254996	ENST00000532219	ANKHD1-EIF4EBP3	1	110	0.01
Ovary/Ovary-AdenoCA	ENSG00000254349	ENST00000523442	RP11-758M4.1	1	110	0.01
Ovary/Ovary-AdenoCA	ENSG00000254184	ENST00000438904	TYW1B	1	110	0.01
Ovary/Ovary-AdenoCA	ENSG00000249087	ENST00000437367	C1orf213	1	110	0.01
Ovary/Ovary-AdenoCA	ENSG00000248487	ENST00000494478	ABHD14A	1	110	0.01
Ovary/Ovary-AdenoCA	ENSG00000246223	ENST00000554822	C14orf64	1	110	0.01
Ovary/Ovary-AdenoCA	ENSG00000244754	ENST00000504114	N4BP2L2	1	110	0.01
Ovary/Ovary-AdenoCA	ENSG00000244005	ENST00000306750	NFS1	1	110	0.01
Ovary/Ovary-AdenoCA	ENSG00000242574	ENST00000438510	HLA-DMB	1	110	0.01
Ovary/Ovary-AdenoCA	ENSG00000242498	ENST00000460685	C15orf38	1	110	0.01
Ovary/Ovary-AdenoCA	ENSG00000242384	ENST00000455054	TBC1D3H	1	110	0.01
Ovary/Ovary-AdenoCA	ENSG00000241935	ENST00000370642	HOGA1	1	110	0.01
Ovary/Ovary-AdenoCA	ENSG00000241343	ENST00000471855	RPL36A	1	110	0.01
Ovary/Ovary-AdenoCA	ENSG00000239665	ENST00000595538	RP11-295P9.3	1	110	0.01
Ovary/Ovary-AdenoCA	ENSG00000239282	ENST00000404953	GATSL3	1	110	0.01
Ovary/Ovary-AdenoCA	ENSG00000235531	ENST00000521467	RP11-383H13.1	1	110	0.01
Ovary/Ovary-AdenoCA	ENSG00000230567	ENST00000527236	FAM203B	1	110	0.01
Ovary/Ovary-AdenoCA	ENSG00000228727	ENST00000433778	SAPCD1	1	110	0.01
Ovary/Ovary-AdenoCA	ENSG00000228300	ENST00000409293	C19orf24	1	110	0.01
Ovary/Ovary-AdenoCA	ENSG00000224373	ENST00000455737	IGHV4-59	1	110	0.01
Ovary/Ovary-AdenoCA	ENSG00000215301	ENST00000457138	DDX3X	1	110	0.01
Ovary/Ovary-AdenoCA	ENSG00000215021	ENST00000546111	PHB2	1	110	0.01
Ovary/Ovary-AdenoCA	ENSG00000214827	ENST00000369476	MTCP1	1	110	0.01
Ovary/Ovary-AdenoCA	ENSG00000214188	ENST00000397751	ST7-OT4	1	110	0.01
Ovary/Ovary-AdenoCA	ENSG00000214050	ENST00000518248	FBXO16	1	110	0.01
Ovary/Ovary-AdenoCA	ENSG00000213923	ENST00000405675	CSNK1E	1	110	0.01
Ovary/Ovary-AdenoCA	ENSG00000213722	ENST00000437288	DDAH2	1	110	0.01
Ovary/Ovary-AdenoCA	ENSG00000213654	ENST00000487761	GPSM3	1	110	0.01
Ovary/Ovary-AdenoCA	ENSG00000213366	ENST00000369831	GSTM2	1	110	0.01
Ovary/Ovary-AdenoCA	ENSG00000213347	ENST00000427908	MXD3	1	110	0.01
Ovary/Ovary-AdenoCA	ENSG00000213297	ENST00000434822	ZNF625-ZNF20	1	110	0.01
Ovary/Ovary-AdenoCA	ENSG00000213088	ENST00000368122	DARC	1	110	0.01
Ovary/Ovary-AdenoCA	ENSG00000213064	ENST00000367825	SFT2D2	1	110	0.01
Ovary/Ovary-AdenoCA	ENSG00000206560	ENST00000399451	ANKRD28	1	110	0.01
Ovary/Ovary-AdenoCA	ENSG00000206535	ENST00000489752	LNP1	1	110	0.01
Ovary/Ovary-AdenoCA	ENSG00000205726	ENST00000399338	ITSN1	1	110	0.01
Ovary/Ovary-AdenoCA	ENSG00000205189	ENST00000379091	ZBTB10	1	110	0.01
Ovary/Ovary-AdenoCA	ENSG00000204947	ENST00000483014	ZNF425	1	110	0.01
Ovary/Ovary-AdenoCA	ENSG00000204822	ENST00000409710	MRPL53	1	110	0.01
Ovary/Ovary-AdenoCA	ENSG00000204634	ENST00000409318	TBC1D8	1	110	0.01
Ovary/Ovary-AdenoCA	ENSG00000204632	ENST00000376828	HLA-G	1	110	0.01
Ovary/Ovary-AdenoCA	ENSG00000204611	ENST00000600282	ZNF616	1	110	0.01
Ovary/Ovary-AdenoCA	ENSG00000204574	ENST00000376545	ABCF1	1	110	0.01
Ovary/Ovary-AdenoCA	ENSG00000204519	ENST00000596085	ZNF551	1	110	0.01
Ovary/Ovary-AdenoCA	ENSG00000204519	ENST00000356715	ZNF551	1	110	0.01
Ovary/Ovary-AdenoCA	ENSG00000204428	ENST00000375863	LY6G5C	1	110	0.01
Ovary/Ovary-AdenoCA	ENSG00000204361	ENST00000389586	NXPE2	1	110	0.01
Ovary/Ovary-AdenoCA	ENSG00000204305	ENST00000375067	AGER	1	110	0.01
Ovary/Ovary-AdenoCA	ENSG00000204287	ENST00000374982	HLA-DRA	1	110	0.01
Ovary/Ovary-AdenoCA	ENSG00000204256	ENST00000496118	BRD2	1	110	0.01
Ovary/Ovary-AdenoCA	ENSG00000204256	ENST00000449025	BRD2	1	110	0.01
Ovary/Ovary-AdenoCA	ENSG00000204104	ENST00000409739	TRAF3IP1	1	110	0.01
Ovary/Ovary-AdenoCA	ENSG00000204104	ENST00000373327	TRAF3IP1	1	110	0.01
Ovary/Ovary-AdenoCA	ENSG00000203724	ENST00000436652	C1orf53	1	110	0.01
Ovary/Ovary-AdenoCA	ENSG00000198947	ENST00000493412	DMD	1	110	0.01
Ovary/Ovary-AdenoCA	ENSG00000198947	ENST00000358062	DMD	1	110	0.01
Ovary/Ovary-AdenoCA	ENSG00000198931	ENST00000426324	APRT	1	110	0.01
Ovary/Ovary-AdenoCA	ENSG00000198862	ENST00000389194	LTN1	1	110	0.01
Ovary/Ovary-AdenoCA	ENSG00000198836	ENST00000361150	OPA1	1	110	0.01
Ovary/Ovary-AdenoCA	ENSG00000198826	ENST00000567348	ARHGAP11A	1	110	0.01
Ovary/Ovary-AdenoCA	ENSG00000198814	ENST00000378946	GK	1	110	0.01
Ovary/Ovary-AdenoCA	ENSG00000198740	ENST00000362063	ZNF652	1	110	0.01
Ovary/Ovary-AdenoCA	ENSG00000198682	ENST00000427144	PAPSS2	1	110	0.01
Ovary/Ovary-AdenoCA	ENSG00000198626	ENST00000366574	RYR2	1	110	0.01
Ovary/Ovary-AdenoCA	ENSG00000198589	ENST00000535741	LRBA	1	110	0.01
Ovary/Ovary-AdenoCA	ENSG00000198542	ENST00000545560	ITGBL1	1	110	0.01
Ovary/Ovary-AdenoCA	ENSG00000198515	ENST00000402813	CNGA1	1	110	0.01
Ovary/Ovary-AdenoCA	ENSG00000198498	ENST00000508268	TMA16	1	110	0.01
Ovary/Ovary-AdenoCA	ENSG00000198482	ENST00000359798	ZNF808	1	110	0.01
Ovary/Ovary-AdenoCA	ENSG00000198466	ENST00000423137	ZNF587	1	110	0.01
Ovary/Ovary-AdenoCA	ENSG00000198429	ENST00000445911	ZNF69	1	110	0.01
Ovary/Ovary-AdenoCA	ENSG00000198265	ENST00000417253	HELZ	1	110	0.01
Ovary/Ovary-AdenoCA	ENSG00000198160	ENST00000401042	MIER1	1	110	0.01
Ovary/Ovary-AdenoCA	ENSG00000197933	ENST00000545749	ZNF823	1	110	0.01
Ovary/Ovary-AdenoCA	ENSG00000197933	ENST00000440527	ZNF823	1	110	0.01
Ovary/Ovary-AdenoCA	ENSG00000197930	ENST00000554019	ERO1L	1	110	0.01
Ovary/Ovary-AdenoCA	ENSG00000197713	ENST00000429921	RPE	1	110	0.01
Ovary/Ovary-AdenoCA	ENSG00000197712	ENST00000515037	FAM114A1	1	110	0.01
Ovary/Ovary-AdenoCA	ENSG00000197702	ENST00000334956	PARVA	1	110	0.01
Ovary/Ovary-AdenoCA	ENSG00000197647	ENST00000419886	ZNF433	1	110	0.01
Ovary/Ovary-AdenoCA	ENSG00000197614	ENST00000543369	MFAP5	1	110	0.01
Ovary/Ovary-AdenoCA	ENSG00000197614	ENST00000396549	MFAP5	1	110	0.01
Ovary/Ovary-AdenoCA	ENSG00000197608	ENST00000426391	ZNF841	1	110	0.01
Ovary/Ovary-AdenoCA	ENSG00000197587	ENST00000371956	DMBX1	1	110	0.01
Ovary/Ovary-AdenoCA	ENSG00000197579	ENST00000379858	TOPORS	1	110	0.01
Ovary/Ovary-AdenoCA	ENSG00000197576	ENST00000360046	HOXA4	1	110	0.01
Ovary/Ovary-AdenoCA	ENSG00000197536	ENST00000337752	C5orf56	1	110	0.01
Ovary/Ovary-AdenoCA	ENSG00000197497	ENST00000396424	ZNF665	1	110	0.01
Ovary/Ovary-AdenoCA	ENSG00000197429	ENST00000359942	IPP	1	110	0.01
Ovary/Ovary-AdenoCA	ENSG00000197150	ENST00000498578	ABCB8	1	110	0.01
Ovary/Ovary-AdenoCA	ENSG00000197050	ENST00000585862	ZNF420	1	110	0.01
Ovary/Ovary-AdenoCA	ENSG00000197006	ENST00000358154	METTL9	1	110	0.01
Ovary/Ovary-AdenoCA	ENSG00000196975	ENST00000409920	ANXA4	1	110	0.01
Ovary/Ovary-AdenoCA	ENSG00000196712	ENST00000489712	NF1	1	110	0.01
Ovary/Ovary-AdenoCA	ENSG00000196712	ENST00000422121	NF1	1	110	0.01
Ovary/Ovary-AdenoCA	ENSG00000196663	ENST00000558678	TECPR2	1	110	0.01
Ovary/Ovary-AdenoCA	ENSG00000196652	ENST00000394170	ZKSCAN5	1	110	0.01
Ovary/Ovary-AdenoCA	ENSG00000196648	ENST00000561062	GOLGA6L20	1	110	0.01
Ovary/Ovary-AdenoCA	ENSG00000196597	ENST00000498811	ZNF782	1	110	0.01
Ovary/Ovary-AdenoCA	ENSG00000196550	ENST00000341209	FAM72A	1	110	0.01
Ovary/Ovary-AdenoCA	ENSG00000196511	ENST00000552881	TPK1	1	110	0.01
Ovary/Ovary-AdenoCA	ENSG00000196511	ENST00000489798	TPK1	1	110	0.01
Ovary/Ovary-AdenoCA	ENSG00000196482	ENST00000408911	ESRRG	1	110	0.01
Ovary/Ovary-AdenoCA	ENSG00000196367	ENST00000355540	TRRAP	1	110	0.01
Ovary/Ovary-AdenoCA	ENSG00000196365	ENST00000590558	LONP1	1	110	0.01
Ovary/Ovary-AdenoCA	ENSG00000196323	ENST00000527478	ZBTB44	1	110	0.01
Ovary/Ovary-AdenoCA	ENSG00000196323	ENST00000445008	ZBTB44	1	110	0.01
Ovary/Ovary-AdenoCA	ENSG00000196290	ENST00000436412	NIF3L1	1	110	0.01
Ovary/Ovary-AdenoCA	ENSG00000196275	ENST00000405086	GTF2IRD2	1	110	0.01
Ovary/Ovary-AdenoCA	ENSG00000196247	ENST00000360117	ZNF107	1	110	0.01
Ovary/Ovary-AdenoCA	ENSG00000196236	ENST00000544094	XPNPEP3	1	110	0.01
Ovary/Ovary-AdenoCA	ENSG00000196236	ENST00000414396	XPNPEP3	1	110	0.01
Ovary/Ovary-AdenoCA	ENSG00000196235	ENST00000594729	SUPT5H	1	110	0.01
Ovary/Ovary-AdenoCA	ENSG00000196214	ENST00000359102	ZNF766	1	110	0.01
Ovary/Ovary-AdenoCA	ENSG00000196208	ENST00000263834	GREB1	1	110	0.01
Ovary/Ovary-AdenoCA	ENSG00000196208	ENST00000234142	GREB1	1	110	0.01
Ovary/Ovary-AdenoCA	ENSG00000196155	ENST00000563969	PLEKHG4	1	110	0.01
Ovary/Ovary-AdenoCA	ENSG00000196155	ENST00000450733	PLEKHG4	1	110	0.01
Ovary/Ovary-AdenoCA	ENSG00000196150	ENST00000292579	ZNF250	1	110	0.01
Ovary/Ovary-AdenoCA	ENSG00000196118	ENST00000544613	C16orf93	1	110	0.01
Ovary/Ovary-AdenoCA	ENSG00000189164	ENST00000436120	ZNF527	1	110	0.01
Ovary/Ovary-AdenoCA	ENSG00000189129	ENST00000372270	PLAC9	1	110	0.01
Ovary/Ovary-AdenoCA	ENSG00000189058	ENST00000421243	APOD	1	110	0.01
Ovary/Ovary-AdenoCA	ENSG00000188747	ENST00000392815	NOXA1	1	110	0.01
Ovary/Ovary-AdenoCA	ENSG00000188647	ENST00000472967	PTAR1	1	110	0.01
Ovary/Ovary-AdenoCA	ENSG00000188613	ENST00000340087	NANOS1	1	110	0.01
Ovary/Ovary-AdenoCA	ENSG00000188596	ENST00000298953	C12orf55	1	110	0.01
Ovary/Ovary-AdenoCA	ENSG00000188343	ENST00000518829	FAM92A1	1	110	0.01
Ovary/Ovary-AdenoCA	ENSG00000188107	ENST00000370618	EYS	1	110	0.01
Ovary/Ovary-AdenoCA	ENSG00000188107	ENST00000342421	EYS	1	110	0.01
Ovary/Ovary-AdenoCA	ENSG00000187955	ENST00000309791	COL14A1	1	110	0.01
Ovary/Ovary-AdenoCA	ENSG00000187905	ENST00000543388	AC002472.13	1	110	0.01
Ovary/Ovary-AdenoCA	ENSG00000187790	ENST00000556250	FANCM	1	110	0.01
Ovary/Ovary-AdenoCA	ENSG00000187790	ENST00000555484	FANCM	1	110	0.01
Ovary/Ovary-AdenoCA	ENSG00000187720	ENST00000357769	THSD4	1	110	0.01
Ovary/Ovary-AdenoCA	ENSG00000187688	ENST00000580788	TRPV2	1	110	0.01
Ovary/Ovary-AdenoCA	ENSG00000187688	ENST00000577277	TRPV2	1	110	0.01
Ovary/Ovary-AdenoCA	ENSG00000187288	ENST00000383817	CIDEC	1	110	0.01
Ovary/Ovary-AdenoCA	ENSG00000187079	ENST00000526600	TEAD1	1	110	0.01
Ovary/Ovary-AdenoCA	ENSG00000187049	ENST00000515837	TMEM216	1	110	0.01
Ovary/Ovary-AdenoCA	ENSG00000186818	ENST00000391734	LILRB4	1	110	0.01
Ovary/Ovary-AdenoCA	ENSG00000186812	ENST00000261333	ZNF397	1	110	0.01
Ovary/Ovary-AdenoCA	ENSG00000186787	ENST00000434397	SPIN2B	1	110	0.01
Ovary/Ovary-AdenoCA	ENSG00000186522	ENST00000334001	SEPT10	1	110	0.01
Ovary/Ovary-AdenoCA	ENSG00000186272	ENST00000601808	ZNF17	1	110	0.01
Ovary/Ovary-AdenoCA	ENSG00000186260	ENST00000573434	MKL2	1	110	0.01
Ovary/Ovary-AdenoCA	ENSG00000185880	ENST00000558173	TRIM69	1	110	0.01
Ovary/Ovary-AdenoCA	ENSG00000185730	ENST00000523891	ZNF696	1	110	0.01
Ovary/Ovary-AdenoCA	ENSG00000185666	ENST00000332840	SYN3	1	110	0.01
Ovary/Ovary-AdenoCA	ENSG00000185652	ENST00000331010	NTF3	1	110	0.01
Ovary/Ovary-AdenoCA	ENSG00000185630	ENST00000485769	PBX1	1	110	0.01
Ovary/Ovary-AdenoCA	ENSG00000185559	ENST00000331224	DLK1	1	110	0.01
Ovary/Ovary-AdenoCA	ENSG00000185482	ENST00000557176	STAC3	1	110	0.01
Ovary/Ovary-AdenoCA	ENSG00000185437	ENST00000447939	SH3BGR	1	110	0.01
Ovary/Ovary-AdenoCA	ENSG00000185436	ENST00000374418	IFNLR1	1	110	0.01
Ovary/Ovary-AdenoCA	ENSG00000185340	ENST00000360113	GAS2L1	1	110	0.01
Ovary/Ovary-AdenoCA	ENSG00000185305	ENST00000507646	ARL15	1	110	0.01
Ovary/Ovary-AdenoCA	ENSG00000185267	ENST00000465530	CDNF	1	110	0.01
Ovary/Ovary-AdenoCA	ENSG00000185252	ENST00000400451	ZNF74	1	110	0.01
Ovary/Ovary-AdenoCA	ENSG00000185019	ENST00000348031	UBOX5	1	110	0.01
Ovary/Ovary-AdenoCA	ENSG00000184911	ENST00000373532	DMRTC1B	1	110	0.01
Ovary/Ovary-AdenoCA	ENSG00000184887	ENST00000392554	BTBD6	1	110	0.01
Ovary/Ovary-AdenoCA	ENSG00000184220	ENST00000489081	CMSS1	1	110	0.01
Ovary/Ovary-AdenoCA	ENSG00000184203	ENST00000418939	PPP1R2	1	110	0.01
Ovary/Ovary-AdenoCA	ENSG00000184194	ENST00000375466	GPR173	1	110	0.01
Ovary/Ovary-AdenoCA	ENSG00000183793	ENST00000534094	NPIPA5	1	110	0.01
Ovary/Ovary-AdenoCA	ENSG00000183783	ENST00000515268	KCTD8	1	110	0.01
Ovary/Ovary-AdenoCA	ENSG00000183762	ENST00000400338	KREMEN1	1	110	0.01
Ovary/Ovary-AdenoCA	ENSG00000183762	ENST00000327813	KREMEN1	1	110	0.01
Ovary/Ovary-AdenoCA	ENSG00000183628	ENST00000413981	DGCR6	1	110	0.01
Ovary/Ovary-AdenoCA	ENSG00000183530	ENST00000397493	PRR14L	1	110	0.01
Ovary/Ovary-AdenoCA	ENSG00000183495	ENST00000333577	EP400	1	110	0.01
Ovary/Ovary-AdenoCA	ENSG00000183479	ENST00000370232	TREX2	1	110	0.01
Ovary/Ovary-AdenoCA	ENSG00000183474	ENST00000512736	GTF2H2C	1	110	0.01
Ovary/Ovary-AdenoCA	ENSG00000183023	ENST00000405269	SLC8A1	1	110	0.01
Ovary/Ovary-AdenoCA	ENSG00000183010	ENST00000403172	PYCR1	1	110	0.01
Ovary/Ovary-AdenoCA	ENSG00000182919	ENST00000540113	C11orf54	1	110	0.01
Ovary/Ovary-AdenoCA	ENSG00000182504	ENST00000341893	CEP97	1	110	0.01
Ovary/Ovary-AdenoCA	ENSG00000182463	ENST00000605656	TSHZ2	1	110	0.01
Ovary/Ovary-AdenoCA	ENSG00000182463	ENST00000603338	TSHZ2	1	110	0.01
Ovary/Ovary-AdenoCA	ENSG00000182463	ENST00000329613	TSHZ2	1	110	0.01
Ovary/Ovary-AdenoCA	ENSG00000182362	ENST00000397694	YBEY	1	110	0.01
Ovary/Ovary-AdenoCA	ENSG00000182158	ENST00000458726	CREB3L2	1	110	0.01
Ovary/Ovary-AdenoCA	ENSG00000182022	ENST00000421115	CHST15	1	110	0.01
Ovary/Ovary-AdenoCA	ENSG00000181873	ENST00000546123	IBA57	1	110	0.01
Ovary/Ovary-AdenoCA	ENSG00000181826	ENST00000512114	RELL1	1	110	0.01
Ovary/Ovary-AdenoCA	ENSG00000181625	ENST00000567248	SLX1B	1	110	0.01
Ovary/Ovary-AdenoCA	ENSG00000181450	ENST00000440339	ZNF678	1	110	0.01
Ovary/Ovary-AdenoCA	ENSG00000180957	ENST00000320996	PITPNB	1	110	0.01
Ovary/Ovary-AdenoCA	ENSG00000180901	ENST00000322444	KCTD2	1	110	0.01
Ovary/Ovary-AdenoCA	ENSG00000180773	ENST00000524875	SLC36A4	1	110	0.01
Ovary/Ovary-AdenoCA	ENSG00000180626	ENST00000576772	ZNF594	1	110	0.01
Ovary/Ovary-AdenoCA	ENSG00000180357	ENST00000416172	ZNF609	1	110	0.01
Ovary/Ovary-AdenoCA	ENSG00000180336	ENST00000432494	C17orf104	1	110	0.01
Ovary/Ovary-AdenoCA	ENSG00000179954	ENST00000587166	SSC5D	1	110	0.01
Ovary/Ovary-AdenoCA	ENSG00000179388	ENST00000519492	EGR3	1	110	0.01
Ovary/Ovary-AdenoCA	ENSG00000179335	ENST00000483723	CLK3	1	110	0.01
Ovary/Ovary-AdenoCA	ENSG00000179335	ENST00000348245	CLK3	1	110	0.01
Ovary/Ovary-AdenoCA	ENSG00000179104	ENST00000548305	TMTC2	1	110	0.01
Ovary/Ovary-AdenoCA	ENSG00000178980	ENST00000509570	SEPW1	1	110	0.01
Ovary/Ovary-AdenoCA	ENSG00000178935	ENST00000594473	ZNF552	1	110	0.01
Ovary/Ovary-AdenoCA	ENSG00000178038	ENST00000383742	ALS2CL	1	110	0.01
Ovary/Ovary-AdenoCA	ENSG00000177917	ENST00000455875	ARL6IP6	1	110	0.01
Ovary/Ovary-AdenoCA	ENSG00000177885	ENST00000581959	GRB2	1	110	0.01
Ovary/Ovary-AdenoCA	ENSG00000177830	ENST00000528581	CHID1	1	110	0.01
Ovary/Ovary-AdenoCA	ENSG00000177674	ENST00000376629	AGTRAP	1	110	0.01
Ovary/Ovary-AdenoCA	ENSG00000177600	ENST00000530398	RPLP2	1	110	0.01
Ovary/Ovary-AdenoCA	ENSG00000177570	ENST00000445741	SAMD12	1	110	0.01
Ovary/Ovary-AdenoCA	ENSG00000177374	ENST00000576444	HIC1	1	110	0.01
Ovary/Ovary-AdenoCA	ENSG00000177374	ENST00000322941	HIC1	1	110	0.01
Ovary/Ovary-AdenoCA	ENSG00000177311	ENST00000509842	ZBTB38	1	110	0.01
Ovary/Ovary-AdenoCA	ENSG00000177200	ENST00000565803	CHD9	1	110	0.01
Ovary/Ovary-AdenoCA	ENSG00000177200	ENST00000447540	CHD9	1	110	0.01
Ovary/Ovary-AdenoCA	ENSG00000177096	ENST00000419475	FAM109B	1	110	0.01
Ovary/Ovary-AdenoCA	ENSG00000177058	ENST00000505708	SLC38A9	1	110	0.01
Ovary/Ovary-AdenoCA	ENSG00000177030	ENST00000527170	DEAF1	1	110	0.01
Ovary/Ovary-AdenoCA	ENSG00000176986	ENST00000465076	SEC24C	1	110	0.01
Ovary/Ovary-AdenoCA	ENSG00000176927	ENST00000419434	EFCAB5	1	110	0.01
Ovary/Ovary-AdenoCA	ENSG00000176783	ENST00000319449	RUFY1	1	110	0.01
Ovary/Ovary-AdenoCA	ENSG00000176623	ENST00000519639	RMDN1	1	110	0.01
Ovary/Ovary-AdenoCA	ENSG00000176454	ENST00000567507	LPCAT4	1	110	0.01
Ovary/Ovary-AdenoCA	ENSG00000176105	ENST00000577961	YES1	1	110	0.01
Ovary/Ovary-AdenoCA	ENSG00000176055	ENST00000514906	MBLAC2	1	110	0.01
Ovary/Ovary-AdenoCA	ENSG00000175727	ENST00000377037	MLXIP	1	110	0.01
Ovary/Ovary-AdenoCA	ENSG00000175711	ENST00000576599	B3GNTL1	1	110	0.01
Ovary/Ovary-AdenoCA	ENSG00000175573	ENST00000530188	C11orf68	1	110	0.01
Ovary/Ovary-AdenoCA	ENSG00000175482	ENST00000530584	POLD4	1	110	0.01
Ovary/Ovary-AdenoCA	ENSG00000175354	ENST00000591901	PTPN2	1	110	0.01
Ovary/Ovary-AdenoCA	ENSG00000175198	ENST00000458283	PCCA	1	110	0.01
Ovary/Ovary-AdenoCA	ENSG00000175193	ENST00000418450	PARL	1	110	0.01
Ovary/Ovary-AdenoCA	ENSG00000175110	ENST00000498505	MRPS22	1	110	0.01
Ovary/Ovary-AdenoCA	ENSG00000175110	ENST00000478464	MRPS22	1	110	0.01
Ovary/Ovary-AdenoCA	ENSG00000174628	ENST00000308214	IQCK	1	110	0.01
Ovary/Ovary-AdenoCA	ENSG00000174177	ENST00000567316	CTU2	1	110	0.01
Ovary/Ovary-AdenoCA	ENSG00000174125	ENST00000515861	TLR1	1	110	0.01
Ovary/Ovary-AdenoCA	ENSG00000174038	ENST00000312292	C9orf131	1	110	0.01
Ovary/Ovary-AdenoCA	ENSG00000174007	ENST00000399942	CEP19	1	110	0.01
Ovary/Ovary-AdenoCA	ENSG00000173905	ENST00000309027	GOLIM4	1	110	0.01
Ovary/Ovary-AdenoCA	ENSG00000173809	ENST00000444215	TDRD12	1	110	0.01
Ovary/Ovary-AdenoCA	ENSG00000173805	ENST00000347901	HAP1	1	110	0.01
Ovary/Ovary-AdenoCA	ENSG00000173681	ENST00000356980	CXorf23	1	110	0.01
Ovary/Ovary-AdenoCA	ENSG00000173641	ENST00000545268	HSPB7	1	110	0.01
Ovary/Ovary-AdenoCA	ENSG00000173641	ENST00000311890	HSPB7	1	110	0.01
Ovary/Ovary-AdenoCA	ENSG00000173611	ENST00000494102	SCAI	1	110	0.01
Ovary/Ovary-AdenoCA	ENSG00000173611	ENST00000373549	SCAI	1	110	0.01
Ovary/Ovary-AdenoCA	ENSG00000173517	ENST00000564328	PEAK1	1	110	0.01
Ovary/Ovary-AdenoCA	ENSG00000173406	ENST00000332102	DAB1	1	110	0.01
Ovary/Ovary-AdenoCA	ENSG00000173376	ENST00000511408	NDNF	1	110	0.01
Ovary/Ovary-AdenoCA	ENSG00000173175	ENST00000491190	ADCY5	1	110	0.01
Ovary/Ovary-AdenoCA	ENSG00000173039	ENST00000525693	RELA	1	110	0.01
Ovary/Ovary-AdenoCA	ENSG00000172888	ENST00000431278	ZNF621	1	110	0.01
Ovary/Ovary-AdenoCA	ENSG00000172845	ENST00000455789	SP3	1	110	0.01
Ovary/Ovary-AdenoCA	ENSG00000172728	ENST00000335589	FUT10	1	110	0.01
Ovary/Ovary-AdenoCA	ENSG00000172661	ENST00000537517	FAM21C	1	110	0.01
Ovary/Ovary-AdenoCA	ENSG00000172661	ENST00000420848	FAM21C	1	110	0.01
Ovary/Ovary-AdenoCA	ENSG00000172478	ENST00000307486	C2orf54	1	110	0.01
Ovary/Ovary-AdenoCA	ENSG00000172375	ENST00000336702	C2CD2L	1	110	0.01
Ovary/Ovary-AdenoCA	ENSG00000172366	ENST00000474840	FAM195A	1	110	0.01
Ovary/Ovary-AdenoCA	ENSG00000172239	ENST00000306846	PAIP1	1	110	0.01
Ovary/Ovary-AdenoCA	ENSG00000172062	ENST00000514951	SMN1	1	110	0.01
Ovary/Ovary-AdenoCA	ENSG00000171988	ENST00000402544	JMJD1C	1	110	0.01
Ovary/Ovary-AdenoCA	ENSG00000171817	ENST00000586134	ZNF540	1	110	0.01
Ovary/Ovary-AdenoCA	ENSG00000171813	ENST00000368609	PWWP2B	1	110	0.01
Ovary/Ovary-AdenoCA	ENSG00000171681	ENST00000538511	ATF7IP	1	110	0.01
Ovary/Ovary-AdenoCA	ENSG00000171608	ENST00000543390	PIK3CD	1	110	0.01
Ovary/Ovary-AdenoCA	ENSG00000171467	ENST00000606599	ZNF318	1	110	0.01
Ovary/Ovary-AdenoCA	ENSG00000171456	ENST00000497249	ASXL1	1	110	0.01
Ovary/Ovary-AdenoCA	ENSG00000171401	ENST00000587435	KRT13	1	110	0.01
Ovary/Ovary-AdenoCA	ENSG00000171124	ENST00000589918	FUT3	1	110	0.01
Ovary/Ovary-AdenoCA	ENSG00000171016	ENST00000563719	PYGO1	1	110	0.01
Ovary/Ovary-AdenoCA	ENSG00000170959	ENST00000452803	DCDC1	1	110	0.01
Ovary/Ovary-AdenoCA	ENSG00000170921	ENST00000580466	TANC2	1	110	0.01
Ovary/Ovary-AdenoCA	ENSG00000170917	ENST00000510735	NUDT6	1	110	0.01
Ovary/Ovary-AdenoCA	ENSG00000170903	ENST00000530788	MSANTD4	1	110	0.01
Ovary/Ovary-AdenoCA	ENSG00000170891	ENST00000506508	CYTL1	1	110	0.01
Ovary/Ovary-AdenoCA	ENSG00000170633	ENST00000392464	RNF34	1	110	0.01
Ovary/Ovary-AdenoCA	ENSG00000170522	ENST00000503885	ELOVL6	1	110	0.01
Ovary/Ovary-AdenoCA	ENSG00000170485	ENST00000433408	NPAS2	1	110	0.01
Ovary/Ovary-AdenoCA	ENSG00000170348	ENST00000555873	TMED10	1	110	0.01
Ovary/Ovary-AdenoCA	ENSG00000170275	ENST00000320954	CRTAP	1	110	0.01
Ovary/Ovary-AdenoCA	ENSG00000170017	ENST00000472644	ALCAM	1	110	0.01
Ovary/Ovary-AdenoCA	ENSG00000169994	ENST00000428314	MYO7B	1	110	0.01
Ovary/Ovary-AdenoCA	ENSG00000169946	ENST00000520027	ZFPM2	1	110	0.01
Ovary/Ovary-AdenoCA	ENSG00000169641	ENST00000471849	LUZP1	1	110	0.01
Ovary/Ovary-AdenoCA	ENSG00000169629	ENST00000522286	RGPD8	1	110	0.01
Ovary/Ovary-AdenoCA	ENSG00000169570	ENST00000510708	DTWD2	1	110	0.01
Ovary/Ovary-AdenoCA	ENSG00000169439	ENST00000518385	SDC2	1	110	0.01
Ovary/Ovary-AdenoCA	ENSG00000169435	ENST00000335049	RASSF6	1	110	0.01
Ovary/Ovary-AdenoCA	ENSG00000169379	ENST00000478400	ARL13B	1	110	0.01
Ovary/Ovary-AdenoCA	ENSG00000169302	ENST00000541094	STK32A	1	110	0.01
Ovary/Ovary-AdenoCA	ENSG00000169299	ENST00000510084	PGM2	1	110	0.01
Ovary/Ovary-AdenoCA	ENSG00000169083	ENST00000396044	AR	1	110	0.01
Ovary/Ovary-AdenoCA	ENSG00000168961	ENST00000413914	LGALS9	1	110	0.01
Ovary/Ovary-AdenoCA	ENSG00000168958	ENST00000456345	MFF	1	110	0.01
Ovary/Ovary-AdenoCA	ENSG00000168763	ENST00000377060	CNNM3	1	110	0.01
Ovary/Ovary-AdenoCA	ENSG00000168679	ENST00000472422	SLC16A4	1	110	0.01
Ovary/Ovary-AdenoCA	ENSG00000168679	ENST00000461647	SLC16A4	1	110	0.01
Ovary/Ovary-AdenoCA	ENSG00000168679	ENST00000369781	SLC16A4	1	110	0.01
Ovary/Ovary-AdenoCA	ENSG00000168538	ENST00000357207	TRAPPC11	1	110	0.01
Ovary/Ovary-AdenoCA	ENSG00000168502	ENST00000306329	SOGA2	1	110	0.01
Ovary/Ovary-AdenoCA	ENSG00000168477	ENST00000375244	TNXB	1	110	0.01
Ovary/Ovary-AdenoCA	ENSG00000168386	ENST00000471562	FILIP1L	1	110	0.01
Ovary/Ovary-AdenoCA	ENSG00000168306	ENST00000459701	ACOX2	1	110	0.01
Ovary/Ovary-AdenoCA	ENSG00000168280	ENST00000435030	KIF5C	1	110	0.01
Ovary/Ovary-AdenoCA	ENSG00000168273	ENST00000476842	SMIM4	1	110	0.01
Ovary/Ovary-AdenoCA	ENSG00000168268	ENST00000463947	NT5DC2	1	110	0.01
Ovary/Ovary-AdenoCA	ENSG00000168228	ENST00000505412	ZCCHC4	1	110	0.01
Ovary/Ovary-AdenoCA	ENSG00000168137	ENST00000406341	SETD5	1	110	0.01
Ovary/Ovary-AdenoCA	ENSG00000168116	ENST00000545356	KIAA1586	1	110	0.01
Ovary/Ovary-AdenoCA	ENSG00000168077	ENST00000337221	SCARA3	1	110	0.01
Ovary/Ovary-AdenoCA	ENSG00000168056	ENST00000530785	LTBP3	1	110	0.01
Ovary/Ovary-AdenoCA	ENSG00000168038	ENST00000420927	ULK4	1	110	0.01
Ovary/Ovary-AdenoCA	ENSG00000167996	ENST00000526640	FTH1	1	110	0.01
Ovary/Ovary-AdenoCA	ENSG00000167965	ENST00000566835	MLST8	1	110	0.01
Ovary/Ovary-AdenoCA	ENSG00000167965	ENST00000301725	MLST8	1	110	0.01
Ovary/Ovary-AdenoCA	ENSG00000167858	ENST00000575592	TEKT1	1	110	0.01
Ovary/Ovary-AdenoCA	ENSG00000167751	ENST00000597439	KLK2	1	110	0.01
Ovary/Ovary-AdenoCA	ENSG00000167720	ENST00000570662	SRR	1	110	0.01
Ovary/Ovary-AdenoCA	ENSG00000167653	ENST00000513264	PSCA	1	110	0.01
Ovary/Ovary-AdenoCA	ENSG00000167619	ENST00000601644	TMEM145	1	110	0.01
Ovary/Ovary-AdenoCA	ENSG00000167613	ENST00000348231	LAIR1	1	110	0.01
Ovary/Ovary-AdenoCA	ENSG00000167595	ENST00000536950	C19orf55	1	110	0.01
Ovary/Ovary-AdenoCA	ENSG00000167536	ENST00000394901	DHRS13	1	110	0.01
Ovary/Ovary-AdenoCA	ENSG00000167476	ENST00000586471	JSRP1	1	110	0.01
Ovary/Ovary-AdenoCA	ENSG00000167333	ENST00000531101	TRIM68	1	110	0.01
Ovary/Ovary-AdenoCA	ENSG00000167281	ENST00000582880	RBFOX3	1	110	0.01
Ovary/Ovary-AdenoCA	ENSG00000167264	ENST00000432752	DUS2	1	110	0.01
Ovary/Ovary-AdenoCA	ENSG00000167232	ENST00000300619	ZNF91	1	110	0.01
Ovary/Ovary-AdenoCA	ENSG00000167216	ENST00000586198	KATNAL2	1	110	0.01
Ovary/Ovary-AdenoCA	ENSG00000167196	ENST00000569022	FBXO22	1	110	0.01
Ovary/Ovary-AdenoCA	ENSG00000167130	ENST00000327812	DOLPP1	1	110	0.01
Ovary/Ovary-AdenoCA	ENSG00000166974	ENST00000538170	MAPRE2	1	110	0.01
Ovary/Ovary-AdenoCA	ENSG00000166963	ENST00000382031	MAP1A	1	110	0.01
Ovary/Ovary-AdenoCA	ENSG00000166925	ENST00000393991	TSC22D4	1	110	0.01
Ovary/Ovary-AdenoCA	ENSG00000166888	ENST00000555375	STAT6	1	110	0.01
Ovary/Ovary-AdenoCA	ENSG00000166886	ENST00000357680	NAB2	1	110	0.01
Ovary/Ovary-AdenoCA	ENSG00000166822	ENST00000561878	TMEM170A	1	110	0.01
Ovary/Ovary-AdenoCA	ENSG00000166788	ENST00000532452	SAAL1	1	110	0.01
Ovary/Ovary-AdenoCA	ENSG00000166788	ENST00000530180	SAAL1	1	110	0.01
Ovary/Ovary-AdenoCA	ENSG00000166484	ENST00000603493	MAPK7	1	110	0.01
Ovary/Ovary-AdenoCA	ENSG00000166482	ENST00000395592	MFAP4	1	110	0.01
Ovary/Ovary-AdenoCA	ENSG00000166451	ENST00000305850	CENPN	1	110	0.01
Ovary/Ovary-AdenoCA	ENSG00000166432	ENST00000458570	ZMAT1	1	110	0.01
Ovary/Ovary-AdenoCA	ENSG00000166401	ENST00000542677	SERPINB8	1	110	0.01
Ovary/Ovary-AdenoCA	ENSG00000166347	ENST00000494131	CYB5A	1	110	0.01
Ovary/Ovary-AdenoCA	ENSG00000166347	ENST00000299438	CYB5A	1	110	0.01
Ovary/Ovary-AdenoCA	ENSG00000166147	ENST00000560355	FBN1	1	110	0.01
Ovary/Ovary-AdenoCA	ENSG00000166046	ENST00000546625	TCP11L2	1	110	0.01
Ovary/Ovary-AdenoCA	ENSG00000166035	ENST00000433326	LIPC	1	110	0.01
Ovary/Ovary-AdenoCA	ENSG00000165983	ENST00000423462	PTER	1	110	0.01
Ovary/Ovary-AdenoCA	ENSG00000165895	ENST00000531183	ARHGAP42	1	110	0.01
Ovary/Ovary-AdenoCA	ENSG00000165895	ENST00000298815	ARHGAP42	1	110	0.01
Ovary/Ovary-AdenoCA	ENSG00000165816	ENST00000603594	VWA2	1	110	0.01
Ovary/Ovary-AdenoCA	ENSG00000165533	ENST00000346301	TTC8	1	110	0.01
Ovary/Ovary-AdenoCA	ENSG00000165521	ENST00000555823	EML5	1	110	0.01
Ovary/Ovary-AdenoCA	ENSG00000165495	ENST00000558705	PKNOX2	1	110	0.01
Ovary/Ovary-AdenoCA	ENSG00000165379	ENST00000554171	LRFN5	1	110	0.01
Ovary/Ovary-AdenoCA	ENSG00000165283	ENST00000488050	STOML2	1	110	0.01
Ovary/Ovary-AdenoCA	ENSG00000165219	ENST00000470056	GAPVD1	1	110	0.01
Ovary/Ovary-AdenoCA	ENSG00000165194	ENST00000255531	PCDH19	1	110	0.01
Ovary/Ovary-AdenoCA	ENSG00000165084	ENST00000518698	C8orf34	1	110	0.01
Ovary/Ovary-AdenoCA	ENSG00000164932	ENST00000520880	CTHRC1	1	110	0.01
Ovary/Ovary-AdenoCA	ENSG00000164932	ENST00000520337	CTHRC1	1	110	0.01
Ovary/Ovary-AdenoCA	ENSG00000164867	ENST00000484524	NOS3	1	110	0.01
Ovary/Ovary-AdenoCA	ENSG00000164627	ENST00000541946	KIF6	1	110	0.01
Ovary/Ovary-AdenoCA	ENSG00000164463	ENST00000540014	CREBRF	1	110	0.01
Ovary/Ovary-AdenoCA	ENSG00000164440	ENST00000367652	TXLNB	1	110	0.01
Ovary/Ovary-AdenoCA	ENSG00000164418	ENST00000421544	GRIK2	1	110	0.01
Ovary/Ovary-AdenoCA	ENSG00000164366	ENST00000441693	CCDC127	1	110	0.01
Ovary/Ovary-AdenoCA	ENSG00000164307	ENST00000507154	ERAP1	1	110	0.01
Ovary/Ovary-AdenoCA	ENSG00000164287	ENST00000334206	CDC20B	1	110	0.01
Ovary/Ovary-AdenoCA	ENSG00000164197	ENST00000381081	RNF180	1	110	0.01
Ovary/Ovary-AdenoCA	ENSG00000164190	ENST00000448238	NIPBL	1	110	0.01
Ovary/Ovary-AdenoCA	ENSG00000164182	ENST00000502658	NDUFAF2	1	110	0.01
Ovary/Ovary-AdenoCA	ENSG00000164164	ENST00000447906	OTUD4	1	110	0.01
Ovary/Ovary-AdenoCA	ENSG00000164048	ENST00000457782	ZNF589	1	110	0.01
Ovary/Ovary-AdenoCA	ENSG00000164037	ENST00000503584	SLC9B1	1	110	0.01
Ovary/Ovary-AdenoCA	ENSG00000164022	ENST00000442366	AIMP1	1	110	0.01
Ovary/Ovary-AdenoCA	ENSG00000163959	ENST00000442203	SLC51A	1	110	0.01
Ovary/Ovary-AdenoCA	ENSG00000163875	ENST00000373075	MEAF6	1	110	0.01
Ovary/Ovary-AdenoCA	ENSG00000163818	ENST00000411866	LZTFL1	1	110	0.01
Ovary/Ovary-AdenoCA	ENSG00000163689	ENST00000460459	C3orf67	1	110	0.01
Ovary/Ovary-AdenoCA	ENSG00000163687	ENST00000394549	DNASE1L3	1	110	0.01
Ovary/Ovary-AdenoCA	ENSG00000163681	ENST00000495364	SLMAP	1	110	0.01
Ovary/Ovary-AdenoCA	ENSG00000163618	ENST00000357948	CADPS	1	110	0.01
Ovary/Ovary-AdenoCA	ENSG00000163617	ENST00000491000	KIAA1407	1	110	0.01
Ovary/Ovary-AdenoCA	ENSG00000163584	ENST00000463836	RPL22L1	1	110	0.01
Ovary/Ovary-AdenoCA	ENSG00000163517	ENST00000295757	HDAC11	1	110	0.01
Ovary/Ovary-AdenoCA	ENSG00000163393	ENST00000369502	SLC22A15	1	110	0.01
Ovary/Ovary-AdenoCA	ENSG00000163291	ENST00000380645	PAQR3	1	110	0.01
Ovary/Ovary-AdenoCA	ENSG00000163159	ENST00000354473	VPS72	1	110	0.01
Ovary/Ovary-AdenoCA	ENSG00000163067	ENST00000425369	ZNF2	1	110	0.01
Ovary/Ovary-AdenoCA	ENSG00000163053	ENST00000436869	SLC16A14	1	110	0.01
Ovary/Ovary-AdenoCA	ENSG00000162980	ENST00000428992	ARL5A	1	110	0.01
Ovary/Ovary-AdenoCA	ENSG00000162929	ENST00000402291	KIAA1841	1	110	0.01
Ovary/Ovary-AdenoCA	ENSG00000162929	ENST00000356719	KIAA1841	1	110	0.01
Ovary/Ovary-AdenoCA	ENSG00000162775	ENST00000487146	RBM15	1	110	0.01
Ovary/Ovary-AdenoCA	ENSG00000162692	ENST00000347652	VCAM1	1	110	0.01
Ovary/Ovary-AdenoCA	ENSG00000162585	ENST00000414253	C1orf86	1	110	0.01
Ovary/Ovary-AdenoCA	ENSG00000162585	ENST00000378543	C1orf86	1	110	0.01
Ovary/Ovary-AdenoCA	ENSG00000162522	ENST00000401073	KIAA1522	1	110	0.01
Ovary/Ovary-AdenoCA	ENSG00000162222	ENST00000532276	TTC9C	1	110	0.01
Ovary/Ovary-AdenoCA	ENSG00000162144	ENST00000537364	CYB561A3	1	110	0.01
Ovary/Ovary-AdenoCA	ENSG00000162139	ENST00000534628	NEU3	1	110	0.01
Ovary/Ovary-AdenoCA	ENSG00000161960	ENST00000582050	EIF4A1	1	110	0.01
Ovary/Ovary-AdenoCA	ENSG00000161914	ENST00000592756	ZNF653	1	110	0.01
Ovary/Ovary-AdenoCA	ENSG00000161835	ENST00000552049	GRASP	1	110	0.01
Ovary/Ovary-AdenoCA	ENSG00000161692	ENST00000315005	DBF4B	1	110	0.01
Ovary/Ovary-AdenoCA	ENSG00000161664	ENST00000589618	ASB16	1	110	0.01
Ovary/Ovary-AdenoCA	ENSG00000161652	ENST00000293405	IZUMO2	1	110	0.01
Ovary/Ovary-AdenoCA	ENSG00000161647	ENST00000398393	MPP3	1	110	0.01
Ovary/Ovary-AdenoCA	ENSG00000161395	ENST00000378011	PGAP3	1	110	0.01
Ovary/Ovary-AdenoCA	ENSG00000161036	ENST00000468175	LRWD1	1	110	0.01
Ovary/Ovary-AdenoCA	ENSG00000160953	ENST00000587460	MUM1	1	110	0.01
Ovary/Ovary-AdenoCA	ENSG00000160908	ENST00000426306	ZNF394	1	110	0.01
Ovary/Ovary-AdenoCA	ENSG00000160867	ENST00000510911	FGFR4	1	110	0.01
Ovary/Ovary-AdenoCA	ENSG00000160469	ENST00000309383	BRSK1	1	110	0.01
Ovary/Ovary-AdenoCA	ENSG00000160460	ENST00000392023	SPTBN4	1	110	0.01
Ovary/Ovary-AdenoCA	ENSG00000160392	ENST00000582783	C19orf47	1	110	0.01
Ovary/Ovary-AdenoCA	ENSG00000160305	ENST00000435722	DIP2A	1	110	0.01
Ovary/Ovary-AdenoCA	ENSG00000160305	ENST00000318711	DIP2A	1	110	0.01
Ovary/Ovary-AdenoCA	ENSG00000160207	ENST00000443485	HSF2BP	1	110	0.01
Ovary/Ovary-AdenoCA	ENSG00000160124	ENST00000497726	CCDC58	1	110	0.01
Ovary/Ovary-AdenoCA	ENSG00000160097	ENST00000496770	FNDC5	1	110	0.01
Ovary/Ovary-AdenoCA	ENSG00000159921	ENST00000539815	GNE	1	110	0.01
Ovary/Ovary-AdenoCA	ENSG00000159917	ENST00000592844	ZNF235	1	110	0.01
Ovary/Ovary-AdenoCA	ENSG00000159479	ENST00000372455	MED8	1	110	0.01
Ovary/Ovary-AdenoCA	ENSG00000159459	ENST00000382177	UBR1	1	110	0.01
Ovary/Ovary-AdenoCA	ENSG00000159267	ENST00000427746	HLCS	1	110	0.01
Ovary/Ovary-AdenoCA	ENSG00000159023	ENST00000398863	EPB41	1	110	0.01
Ovary/Ovary-AdenoCA	ENSG00000158987	ENST00000307984	RAPGEF6	1	110	0.01
Ovary/Ovary-AdenoCA	ENSG00000158604	ENST00000289577	TMED4	1	110	0.01
Ovary/Ovary-AdenoCA	ENSG00000158528	ENST00000433360	PPP1R9A	1	110	0.01
Ovary/Ovary-AdenoCA	ENSG00000158528	ENST00000424654	PPP1R9A	1	110	0.01
Ovary/Ovary-AdenoCA	ENSG00000158458	ENST00000541337	NRG2	1	110	0.01
Ovary/Ovary-AdenoCA	ENSG00000158411	ENST00000409107	MITD1	1	110	0.01
Ovary/Ovary-AdenoCA	ENSG00000158352	ENST00000460112	SHROOM4	1	110	0.01
Ovary/Ovary-AdenoCA	ENSG00000157916	ENST00000378513	RER1	1	110	0.01
Ovary/Ovary-AdenoCA	ENSG00000157833	ENST00000407684	GAREML	1	110	0.01
Ovary/Ovary-AdenoCA	ENSG00000157601	ENST00000288383	MX1	1	110	0.01
Ovary/Ovary-AdenoCA	ENSG00000157483	ENST00000560749	MYO1E	1	110	0.01
Ovary/Ovary-AdenoCA	ENSG00000157445	ENST00000468658	CACNA2D3	1	110	0.01
Ovary/Ovary-AdenoCA	ENSG00000157107	ENST00000287761	FCHO2	1	110	0.01
Ovary/Ovary-AdenoCA	ENSG00000157106	ENST00000561947	SMG1	1	110	0.01
Ovary/Ovary-AdenoCA	ENSG00000157103	ENST00000536032	SLC6A1	1	110	0.01
Ovary/Ovary-AdenoCA	ENSG00000156869	ENST00000287474	FRRS1	1	110	0.01
Ovary/Ovary-AdenoCA	ENSG00000156802	ENST00000517666	ATAD2	1	110	0.01
Ovary/Ovary-AdenoCA	ENSG00000156675	ENST00000524118	RAB11FIP1	1	110	0.01
Ovary/Ovary-AdenoCA	ENSG00000156273	ENST00000468059	BACH1	1	110	0.01
Ovary/Ovary-AdenoCA	ENSG00000156265	ENST00000341618	MAP3K7CL	1	110	0.01
Ovary/Ovary-AdenoCA	ENSG00000156096	ENST00000381096	UGT2B4	1	110	0.01
Ovary/Ovary-AdenoCA	ENSG00000156011	ENST00000518315	PSD3	1	110	0.01
Ovary/Ovary-AdenoCA	ENSG00000155970	ENST00000519044	MICU3	1	110	0.01
Ovary/Ovary-AdenoCA	ENSG00000155749	ENST00000286190	ALS2CR12	1	110	0.01
Ovary/Ovary-AdenoCA	ENSG00000155744	ENST00000446678	FAM126B	1	110	0.01
Ovary/Ovary-AdenoCA	ENSG00000155659	ENST00000427538	VSIG4	1	110	0.01
Ovary/Ovary-AdenoCA	ENSG00000155158	ENST00000297615	TTC39B	1	110	0.01
Ovary/Ovary-AdenoCA	ENSG00000155034	ENST00000453700	FBXL18	1	110	0.01
Ovary/Ovary-AdenoCA	ENSG00000154639	ENST00000400169	CXADR	1	110	0.01
Ovary/Ovary-AdenoCA	ENSG00000154529	ENST00000479351	CNTNAP3B	1	110	0.01
Ovary/Ovary-AdenoCA	ENSG00000154153	ENST00000399793	FAM134B	1	110	0.01
Ovary/Ovary-AdenoCA	ENSG00000153721	ENST00000607772	CNKSR3	1	110	0.01
Ovary/Ovary-AdenoCA	ENSG00000153560	ENST00000283629	UBP1	1	110	0.01
Ovary/Ovary-AdenoCA	ENSG00000153443	ENST00000590891	UBALD1	1	110	0.01
Ovary/Ovary-AdenoCA	ENSG00000153443	ENST00000588691	UBALD1	1	110	0.01
Ovary/Ovary-AdenoCA	ENSG00000153157	ENST00000341041	SYCP2L	1	110	0.01
Ovary/Ovary-AdenoCA	ENSG00000153071	ENST00000515700	DAB2	1	110	0.01
Ovary/Ovary-AdenoCA	ENSG00000153046	ENST00000397588	CDYL	1	110	0.01
Ovary/Ovary-AdenoCA	ENSG00000152894	ENST00000525459	PTPRK	1	110	0.01
Ovary/Ovary-AdenoCA	ENSG00000152818	ENST00000433557	UTRN	1	110	0.01
Ovary/Ovary-AdenoCA	ENSG00000152527	ENST00000491692	PLEKHH2	1	110	0.01
Ovary/Ovary-AdenoCA	ENSG00000152465	ENST00000378150	NMT2	1	110	0.01
Ovary/Ovary-AdenoCA	ENSG00000152455	ENST00000378325	SUV39H2	1	110	0.01
Ovary/Ovary-AdenoCA	ENSG00000152439	ENST00000597061	ZNF773	1	110	0.01
Ovary/Ovary-AdenoCA	ENSG00000152284	ENST00000442813	TCF7L1	1	110	0.01
Ovary/Ovary-AdenoCA	ENSG00000152256	ENST00000392571	PDK1	1	110	0.01
Ovary/Ovary-AdenoCA	ENSG00000152229	ENST00000589328	PSTPIP2	1	110	0.01
Ovary/Ovary-AdenoCA	ENSG00000152133	ENST00000608836	GPATCH11	1	110	0.01
Ovary/Ovary-AdenoCA	ENSG00000151914	ENST00000244364	DST	1	110	0.01
Ovary/Ovary-AdenoCA	ENSG00000151892	ENST00000544592	GFRA1	1	110	0.01
Ovary/Ovary-AdenoCA	ENSG00000151743	ENST00000541931	AMN1	1	110	0.01
Ovary/Ovary-AdenoCA	ENSG00000151458	ENST00000515641	ANKRD50	1	110	0.01
Ovary/Ovary-AdenoCA	ENSG00000151422	ENST00000438717	FER	1	110	0.01
Ovary/Ovary-AdenoCA	ENSG00000151338	ENST00000396294	MIPOL1	1	110	0.01
Ovary/Ovary-AdenoCA	ENSG00000151322	ENST00000552874	NPAS3	1	110	0.01
Ovary/Ovary-AdenoCA	ENSG00000151292	ENST00000395411	CSNK1G3	1	110	0.01
Ovary/Ovary-AdenoCA	ENSG00000151276	ENST00000402939	MAGI1	1	110	0.01
Ovary/Ovary-AdenoCA	ENSG00000151164	ENST00000409300	RAD9B	1	110	0.01
Ovary/Ovary-AdenoCA	ENSG00000151148	ENST00000540230	UBE3B	1	110	0.01
Ovary/Ovary-AdenoCA	ENSG00000151067	ENST00000399617	CACNA1C	1	110	0.01
Ovary/Ovary-AdenoCA	ENSG00000151065	ENST00000540622	DCP1B	1	110	0.01
Ovary/Ovary-AdenoCA	ENSG00000150672	ENST00000457267	DLG2	1	110	0.01
Ovary/Ovary-AdenoCA	ENSG00000150656	ENST00000358821	CNDP1	1	110	0.01
Ovary/Ovary-AdenoCA	ENSG00000150627	ENST00000508596	WDR17	1	110	0.01
Ovary/Ovary-AdenoCA	ENSG00000150593	ENST00000444997	PDCD4	1	110	0.01
Ovary/Ovary-AdenoCA	ENSG00000150477	ENST00000592521	KIAA1328	1	110	0.01
Ovary/Ovary-AdenoCA	ENSG00000150051	ENST00000460919	MKX	1	110	0.01
Ovary/Ovary-AdenoCA	ENSG00000150048	ENST00000544104	CLEC1A	1	110	0.01
Ovary/Ovary-AdenoCA	ENSG00000150048	ENST00000414501	CLEC1A	1	110	0.01
Ovary/Ovary-AdenoCA	ENSG00000149716	ENST00000542341	ORAOV1	1	110	0.01
Ovary/Ovary-AdenoCA	ENSG00000149600	ENST00000610160	COMMD7	1	110	0.01
Ovary/Ovary-AdenoCA	ENSG00000149577	ENST00000278951	SIDT2	1	110	0.01
Ovary/Ovary-AdenoCA	ENSG00000149564	ENST00000417453	ESAM	1	110	0.01
Ovary/Ovary-AdenoCA	ENSG00000149503	ENST00000278849	INCENP	1	110	0.01
Ovary/Ovary-AdenoCA	ENSG00000149308	ENST00000531384	NPAT	1	110	0.01
Ovary/Ovary-AdenoCA	ENSG00000149289	ENST00000528673	ZC3H12C	1	110	0.01
Ovary/Ovary-AdenoCA	ENSG00000148604	ENST00000358110	RGR	1	110	0.01
Ovary/Ovary-AdenoCA	ENSG00000148541	ENST00000504410	FAM13C	1	110	0.01
Ovary/Ovary-AdenoCA	ENSG00000148541	ENST00000435852	FAM13C	1	110	0.01
Ovary/Ovary-AdenoCA	ENSG00000148516	ENST00000542815	ZEB1	1	110	0.01
Ovary/Ovary-AdenoCA	ENSG00000148516	ENST00000424869	ZEB1	1	110	0.01
Ovary/Ovary-AdenoCA	ENSG00000148408	ENST00000371355	CACNA1B	1	110	0.01
Ovary/Ovary-AdenoCA	ENSG00000147852	ENST00000382100	VLDLR	1	110	0.01
Ovary/Ovary-AdenoCA	ENSG00000147526	ENST00000522904	TACC1	1	110	0.01
Ovary/Ovary-AdenoCA	ENSG00000147475	ENST00000397228	ERLIN2	1	110	0.01
Ovary/Ovary-AdenoCA	ENSG00000147465	ENST00000521236	STAR	1	110	0.01
Ovary/Ovary-AdenoCA	ENSG00000147419	ENST00000522915	CCDC25	1	110	0.01
Ovary/Ovary-AdenoCA	ENSG00000147130	ENST00000373984	ZMYM3	1	110	0.01
Ovary/Ovary-AdenoCA	ENSG00000146833	ENST00000355947	TRIM4	1	110	0.01
Ovary/Ovary-AdenoCA	ENSG00000146833	ENST00000354241	TRIM4	1	110	0.01
Ovary/Ovary-AdenoCA	ENSG00000146776	ENST00000484475	ATXN7L1	1	110	0.01
Ovary/Ovary-AdenoCA	ENSG00000146707	ENST00000424818	POMZP3	1	110	0.01
Ovary/Ovary-AdenoCA	ENSG00000146701	ENST00000443006	MDH2	1	110	0.01
Ovary/Ovary-AdenoCA	ENSG00000146670	ENST00000529290	CDCA5	1	110	0.01
Ovary/Ovary-AdenoCA	ENSG00000146555	ENST00000426596	SDK1	1	110	0.01
Ovary/Ovary-AdenoCA	ENSG00000146414	ENST00000433355	SHPRH	1	110	0.01
Ovary/Ovary-AdenoCA	ENSG00000146263	ENST00000496119	MMS22L	1	110	0.01
Ovary/Ovary-AdenoCA	ENSG00000146221	ENST00000371504	TCTE1	1	110	0.01
Ovary/Ovary-AdenoCA	ENSG00000146215	ENST00000451294	CRIP3	1	110	0.01
Ovary/Ovary-AdenoCA	ENSG00000145819	ENST00000443674	ARHGAP26	1	110	0.01
Ovary/Ovary-AdenoCA	ENSG00000145439	ENST00000504480	CBR4	1	110	0.01
Ovary/Ovary-AdenoCA	ENSG00000145362	ENST00000505342	ANK2	1	110	0.01
Ovary/Ovary-AdenoCA	ENSG00000145293	ENST00000509635	ENOPH1	1	110	0.01
Ovary/Ovary-AdenoCA	ENSG00000145284	ENST00000273908	SCD5	1	110	0.01
Ovary/Ovary-AdenoCA	ENSG00000145247	ENST00000273860	OCIAD2	1	110	0.01
Ovary/Ovary-AdenoCA	ENSG00000145147	ENST00000503823	SLIT2	1	110	0.01
Ovary/Ovary-AdenoCA	ENSG00000145107	ENST00000273695	TM4SF19	1	110	0.01
Ovary/Ovary-AdenoCA	ENSG00000144785	ENST00000548360	RP11-977G19.10	1	110	0.01
Ovary/Ovary-AdenoCA	ENSG00000144747	ENST00000543976	TMF1	1	110	0.01
Ovary/Ovary-AdenoCA	ENSG00000144648	ENST00000497921	ACKR2	1	110	0.01
Ovary/Ovary-AdenoCA	ENSG00000144645	ENST00000438237	OSBPL10	1	110	0.01
Ovary/Ovary-AdenoCA	ENSG00000144645	ENST00000429492	OSBPL10	1	110	0.01
Ovary/Ovary-AdenoCA	ENSG00000144504	ENST00000406958	ANKMY1	1	110	0.01
Ovary/Ovary-AdenoCA	ENSG00000144504	ENST00000361678	ANKMY1	1	110	0.01
Ovary/Ovary-AdenoCA	ENSG00000144504	ENST00000272972	ANKMY1	1	110	0.01
Ovary/Ovary-AdenoCA	ENSG00000144366	ENST00000410051	GULP1	1	110	0.01
Ovary/Ovary-AdenoCA	ENSG00000144320	ENST00000409660	KIAA1715	1	110	0.01
Ovary/Ovary-AdenoCA	ENSG00000144228	ENST00000420679	SPOPL	1	110	0.01
Ovary/Ovary-AdenoCA	ENSG00000144048	ENST00000452812	DUSP11	1	110	0.01
Ovary/Ovary-AdenoCA	ENSG00000144034	ENST00000409716	TPRKB	1	110	0.01
Ovary/Ovary-AdenoCA	ENSG00000143839	ENST00000367195	REN	1	110	0.01
Ovary/Ovary-AdenoCA	ENSG00000143776	ENST00000535525	CDC42BPA	1	110	0.01
Ovary/Ovary-AdenoCA	ENSG00000143776	ENST00000366769	CDC42BPA	1	110	0.01
Ovary/Ovary-AdenoCA	ENSG00000143776	ENST00000366767	CDC42BPA	1	110	0.01
Ovary/Ovary-AdenoCA	ENSG00000143554	ENST00000271857	SLC27A3	1	110	0.01
Ovary/Ovary-AdenoCA	ENSG00000143514	ENST00000391878	TP53BP2	1	110	0.01
Ovary/Ovary-AdenoCA	ENSG00000143337	ENST00000606911	TOR1AIP1	1	110	0.01
Ovary/Ovary-AdenoCA	ENSG00000143322	ENST00000502732	ABL2	1	110	0.01
Ovary/Ovary-AdenoCA	ENSG00000143248	ENST00000367903	RGS5	1	110	0.01
Ovary/Ovary-AdenoCA	ENSG00000143224	ENST00000537829	PPOX	1	110	0.01
Ovary/Ovary-AdenoCA	ENSG00000143224	ENST00000537523	PPOX	1	110	0.01
Ovary/Ovary-AdenoCA	ENSG00000143079	ENST00000441739	CTTNBP2NL	1	110	0.01
Ovary/Ovary-AdenoCA	ENSG00000143028	ENST00000401021	SYPL2	1	110	0.01
Ovary/Ovary-AdenoCA	ENSG00000142875	ENST00000370682	PRKACB	1	110	0.01
Ovary/Ovary-AdenoCA	ENSG00000142856	ENST00000371092	ITGB3BP	1	110	0.01
Ovary/Ovary-AdenoCA	ENSG00000142789	ENST00000400271	CELA3A	1	110	0.01
Ovary/Ovary-AdenoCA	ENSG00000142609	ENST00000493316	C1orf222	1	110	0.01
Ovary/Ovary-AdenoCA	ENSG00000142599	ENST00000337907	RERE	1	110	0.01
Ovary/Ovary-AdenoCA	ENSG00000142583	ENST00000536305	SLC2A5	1	110	0.01
Ovary/Ovary-AdenoCA	ENSG00000142534	ENST00000599561	RPS11	1	110	0.01
Ovary/Ovary-AdenoCA	ENSG00000142166	ENST00000416947	IFNAR1	1	110	0.01
Ovary/Ovary-AdenoCA	ENSG00000142065	ENST00000589280	ZFP14	1	110	0.01
Ovary/Ovary-AdenoCA	ENSG00000141956	ENST00000447016	PRDM15	1	110	0.01
Ovary/Ovary-AdenoCA	ENSG00000141736	ENST00000269571	ERBB2	1	110	0.01
Ovary/Ovary-AdenoCA	ENSG00000141664	ENST00000588676	ZCCHC2	1	110	0.01
Ovary/Ovary-AdenoCA	ENSG00000141639	ENST00000592595	MAPK4	1	110	0.01
Ovary/Ovary-AdenoCA	ENSG00000141580	ENST00000576517	WDR45B	1	110	0.01
Ovary/Ovary-AdenoCA	ENSG00000141510	ENST00000420246	TP53	1	110	0.01
Ovary/Ovary-AdenoCA	ENSG00000141497	ENST00000592813	ZMYND15	1	110	0.01
Ovary/Ovary-AdenoCA	ENSG00000141449	ENST00000581327	GREB1L	1	110	0.01
Ovary/Ovary-AdenoCA	ENSG00000141434	ENST00000269202	MEP1B	1	110	0.01
Ovary/Ovary-AdenoCA	ENSG00000141338	ENST00000586539	ABCA8	1	110	0.01
Ovary/Ovary-AdenoCA	ENSG00000141337	ENST00000452479	ARSG	1	110	0.01
Ovary/Ovary-AdenoCA	ENSG00000141252	ENST00000576019	VPS53	1	110	0.01
Ovary/Ovary-AdenoCA	ENSG00000141198	ENST00000445275	TOM1L1	1	110	0.01
Ovary/Ovary-AdenoCA	ENSG00000141198	ENST00000348161	TOM1L1	1	110	0.01
Ovary/Ovary-AdenoCA	ENSG00000141140	ENST00000591794	MYO19	1	110	0.01
Ovary/Ovary-AdenoCA	ENSG00000141140	ENST00000586007	MYO19	1	110	0.01
Ovary/Ovary-AdenoCA	ENSG00000141068	ENST00000580163	KSR1	1	110	0.01
Ovary/Ovary-AdenoCA	ENSG00000140995	ENST00000570182	DEF8	1	110	0.01
Ovary/Ovary-AdenoCA	ENSG00000140939	ENST00000566871	NOL3	1	110	0.01
Ovary/Ovary-AdenoCA	ENSG00000140848	ENST00000290776	CPNE2	1	110	0.01
Ovary/Ovary-AdenoCA	ENSG00000140718	ENST00000463855	FTO	1	110	0.01
Ovary/Ovary-AdenoCA	ENSG00000140563	ENST00000331706	MCTP2	1	110	0.01
Ovary/Ovary-AdenoCA	ENSG00000140538	ENST00000560017	NTRK3	1	110	0.01
Ovary/Ovary-AdenoCA	ENSG00000140471	ENST00000561308	LINS	1	110	0.01
Ovary/Ovary-AdenoCA	ENSG00000140470	ENST00000568565	ADAMTS17	1	110	0.01
Ovary/Ovary-AdenoCA	ENSG00000140463	ENST00000566197	BBS4	1	110	0.01
Ovary/Ovary-AdenoCA	ENSG00000140386	ENST00000564590	SCAPER	1	110	0.01
Ovary/Ovary-AdenoCA	ENSG00000140382	ENST00000558845	HMG20A	1	110	0.01
Ovary/Ovary-AdenoCA	ENSG00000140264	ENST00000339624	SERF2	1	110	0.01
Ovary/Ovary-AdenoCA	ENSG00000139990	ENST00000341516	DCAF5	1	110	0.01
Ovary/Ovary-AdenoCA	ENSG00000139915	ENST00000399222	MDGA2	1	110	0.01
Ovary/Ovary-AdenoCA	ENSG00000139725	ENST00000546227	RHOF	1	110	0.01
Ovary/Ovary-AdenoCA	ENSG00000139289	ENST00000266671	PHLDA1	1	110	0.01
Ovary/Ovary-AdenoCA	ENSG00000139116	ENST00000361961	KIF21A	1	110	0.01
Ovary/Ovary-AdenoCA	ENSG00000138767	ENST00000515441	CNOT6L	1	110	0.01
Ovary/Ovary-AdenoCA	ENSG00000138759	ENST00000508909	FRAS1	1	110	0.01
Ovary/Ovary-AdenoCA	ENSG00000138688	ENST00000264501	KIAA1109	1	110	0.01
Ovary/Ovary-AdenoCA	ENSG00000138685	ENST00000608478	FGF2	1	110	0.01
Ovary/Ovary-AdenoCA	ENSG00000138663	ENST00000503682	COPS4	1	110	0.01
Ovary/Ovary-AdenoCA	ENSG00000138613	ENST00000559971	APH1B	1	110	0.01
Ovary/Ovary-AdenoCA	ENSG00000138443	ENST00000441061	ABI2	1	110	0.01
Ovary/Ovary-AdenoCA	ENSG00000138411	ENST00000409111	HECW2	1	110	0.01
Ovary/Ovary-AdenoCA	ENSG00000138356	ENST00000454629	AOX1	1	110	0.01
Ovary/Ovary-AdenoCA	ENSG00000138303	ENST00000486689	ASCC1	1	110	0.01
Ovary/Ovary-AdenoCA	ENSG00000138030	ENST00000260598	KHK	1	110	0.01
Ovary/Ovary-AdenoCA	ENSG00000137948	ENST00000402388	BRDT	1	110	0.01
Ovary/Ovary-AdenoCA	ENSG00000137845	ENST00000396140	ADAM10	1	110	0.01
Ovary/Ovary-AdenoCA	ENSG00000137822	ENST00000565548	TUBGCP4	1	110	0.01
Ovary/Ovary-AdenoCA	ENSG00000137776	ENST00000560494	SLTM	1	110	0.01
Ovary/Ovary-AdenoCA	ENSG00000137710	ENST00000544551	RDX	1	110	0.01
Ovary/Ovary-AdenoCA	ENSG00000137494	ENST00000526731	ANKRD42	1	110	0.01
Ovary/Ovary-AdenoCA	ENSG00000137288	ENST00000374214	UQCC2	1	110	0.01
Ovary/Ovary-AdenoCA	ENSG00000137100	ENST00000421919	DCTN3	1	110	0.01
Ovary/Ovary-AdenoCA	ENSG00000137055	ENST00000520884	PLAA	1	110	0.01
Ovary/Ovary-AdenoCA	ENSG00000137033	ENST00000417746	IL33	1	110	0.01
Ovary/Ovary-AdenoCA	ENSG00000136877	ENST00000373245	FPGS	1	110	0.01
Ovary/Ovary-AdenoCA	ENSG00000136861	ENST00000359309	CDK5RAP2	1	110	0.01
Ovary/Ovary-AdenoCA	ENSG00000136828	ENST00000394022	RALGPS1	1	110	0.01
Ovary/Ovary-AdenoCA	ENSG00000136824	ENST00000303219	SMC2	1	110	0.01
Ovary/Ovary-AdenoCA	ENSG00000136732	ENST00000259254	GYPC	1	110	0.01
Ovary/Ovary-AdenoCA	ENSG00000136603	ENST00000426052	SKIL	1	110	0.01
Ovary/Ovary-AdenoCA	ENSG00000136485	ENST00000431926	DCAF7	1	110	0.01
Ovary/Ovary-AdenoCA	ENSG00000136448	ENST00000543908	NMT1	1	110	0.01
Ovary/Ovary-AdenoCA	ENSG00000136367	ENST00000412565	ZFHX2	1	110	0.01
Ovary/Ovary-AdenoCA	ENSG00000136160	ENST00000377211	EDNRB	1	110	0.01
Ovary/Ovary-AdenoCA	ENSG00000136156	ENST00000378549	ITM2B	1	110	0.01
Ovary/Ovary-AdenoCA	ENSG00000136040	ENST00000549217	PLXNC1	1	110	0.01
Ovary/Ovary-AdenoCA	ENSG00000135968	ENST00000462897	GCC2	1	110	0.01
Ovary/Ovary-AdenoCA	ENSG00000135968	ENST00000409896	GCC2	1	110	0.01
Ovary/Ovary-AdenoCA	ENSG00000135916	ENST00000326407	ITM2C	1	110	0.01
Ovary/Ovary-AdenoCA	ENSG00000135697	ENST00000564552	BCMO1	1	110	0.01
Ovary/Ovary-AdenoCA	ENSG00000135678	ENST00000546556	CPM	1	110	0.01
Ovary/Ovary-AdenoCA	ENSG00000135457	ENST00000549867	TFCP2	1	110	0.01
Ovary/Ovary-AdenoCA	ENSG00000135457	ENST00000307660	TFCP2	1	110	0.01
Ovary/Ovary-AdenoCA	ENSG00000135447	ENST00000553113	PPP1R1A	1	110	0.01
Ovary/Ovary-AdenoCA	ENSG00000135318	ENST00000416334	NT5E	1	110	0.01
Ovary/Ovary-AdenoCA	ENSG00000135250	ENST00000489828	SRPK2	1	110	0.01
Ovary/Ovary-AdenoCA	ENSG00000134982	ENST00000504915	APC	1	110	0.01
Ovary/Ovary-AdenoCA	ENSG00000134533	ENST00000393736	RERG	1	110	0.01
Ovary/Ovary-AdenoCA	ENSG00000134369	ENST00000367302	NAV1	1	110	0.01
Ovary/Ovary-AdenoCA	ENSG00000134333	ENST00000396222	LDHA	1	110	0.01
Ovary/Ovary-AdenoCA	ENSG00000134318	ENST00000401753	ROCK2	1	110	0.01
Ovary/Ovary-AdenoCA	ENSG00000134253	ENST00000369464	TRIM45	1	110	0.01
Ovary/Ovary-AdenoCA	ENSG00000134242	ENST00000538253	PTPN22	1	110	0.01
Ovary/Ovary-AdenoCA	ENSG00000134242	ENST00000460620	PTPN22	1	110	0.01
Ovary/Ovary-AdenoCA	ENSG00000134242	ENST00000420377	PTPN22	1	110	0.01
Ovary/Ovary-AdenoCA	ENSG00000134201	ENST00000369813	GSTM5	1	110	0.01
Ovary/Ovary-AdenoCA	ENSG00000134146	ENST00000561411	DPH6	1	110	0.01
Ovary/Ovary-AdenoCA	ENSG00000134146	ENST00000558266	DPH6	1	110	0.01
Ovary/Ovary-AdenoCA	ENSG00000134042	ENST00000431965	MRO	1	110	0.01
Ovary/Ovary-AdenoCA	ENSG00000133962	ENST00000256343	CATSPERB	1	110	0.01
Ovary/Ovary-AdenoCA	ENSG00000133835	ENST00000515320	HSD17B4	1	110	0.01
Ovary/Ovary-AdenoCA	ENSG00000133561	ENST00000493969	GIMAP6	1	110	0.01
Ovary/Ovary-AdenoCA	ENSG00000133424	ENST00000402320	LARGE	1	110	0.01
Ovary/Ovary-AdenoCA	ENSG00000133121	ENST00000255486	STARD13	1	110	0.01
Ovary/Ovary-AdenoCA	ENSG00000133112	ENST00000379056	TPT1	1	110	0.01
Ovary/Ovary-AdenoCA	ENSG00000133028	ENST00000577427	SCO1	1	110	0.01
Ovary/Ovary-AdenoCA	ENSG00000133026	ENST00000379980	MYH10	1	110	0.01
Ovary/Ovary-AdenoCA	ENSG00000133026	ENST00000360416	MYH10	1	110	0.01
Ovary/Ovary-AdenoCA	ENSG00000132950	ENST00000502168	ZMYM5	1	110	0.01
Ovary/Ovary-AdenoCA	ENSG00000132879	ENST00000475435	FBXO44	1	110	0.01
Ovary/Ovary-AdenoCA	ENSG00000132879	ENST00000251547	FBXO44	1	110	0.01
Ovary/Ovary-AdenoCA	ENSG00000132849	ENST00000543708	INADL	1	110	0.01
Ovary/Ovary-AdenoCA	ENSG00000132849	ENST00000316485	INADL	1	110	0.01
Ovary/Ovary-AdenoCA	ENSG00000132549	ENST00000355155	VPS13B	1	110	0.01
Ovary/Ovary-AdenoCA	ENSG00000132478	ENST00000586527	UNK	1	110	0.01
Ovary/Ovary-AdenoCA	ENSG00000132434	ENST00000452107	LANCL2	1	110	0.01
Ovary/Ovary-AdenoCA	ENSG00000132394	ENST00000483457	EEFSEC	1	110	0.01
Ovary/Ovary-AdenoCA	ENSG00000132386	ENST00000577053	SERPINF1	1	110	0.01
Ovary/Ovary-AdenoCA	ENSG00000132313	ENST00000254644	MRPL35	1	110	0.01
Ovary/Ovary-AdenoCA	ENSG00000131966	ENST00000553907	ACTR10	1	110	0.01
Ovary/Ovary-AdenoCA	ENSG00000131503	ENST00000433049	ANKHD1	1	110	0.01
Ovary/Ovary-AdenoCA	ENSG00000131503	ENST00000394723	ANKHD1	1	110	0.01
Ovary/Ovary-AdenoCA	ENSG00000131389	ENST00000416216	SLC6A6	1	110	0.01
Ovary/Ovary-AdenoCA	ENSG00000131368	ENST00000447299	MRPS25	1	110	0.01
Ovary/Ovary-AdenoCA	ENSG00000131149	ENST00000405402	GSE1	1	110	0.01
Ovary/Ovary-AdenoCA	ENSG00000131016	ENST00000354675	AKAP12	1	110	0.01
Ovary/Ovary-AdenoCA	ENSG00000130818	ENST00000589289	ZNF426	1	110	0.01
Ovary/Ovary-AdenoCA	ENSG00000130810	ENST00000444703	PPAN	1	110	0.01
Ovary/Ovary-AdenoCA	ENSG00000130770	ENST00000465645	ATPIF1	1	110	0.01
Ovary/Ovary-AdenoCA	ENSG00000130758	ENST00000593502	MAP3K10	1	110	0.01
Ovary/Ovary-AdenoCA	ENSG00000130638	ENST00000402380	ATXN10	1	110	0.01
Ovary/Ovary-AdenoCA	ENSG00000130528	ENST00000598858	HRC	1	110	0.01
Ovary/Ovary-AdenoCA	ENSG00000130517	ENST00000597663	PGPEP1	1	110	0.01
Ovary/Ovary-AdenoCA	ENSG00000130312	ENST00000602206	MRPL34	1	110	0.01
Ovary/Ovary-AdenoCA	ENSG00000130176	ENST00000592923	CNN1	1	110	0.01
Ovary/Ovary-AdenoCA	ENSG00000130023	ENST00000588451	ERMARD	1	110	0.01
Ovary/Ovary-AdenoCA	ENSG00000129657	ENST00000588488	SEC14L1	1	110	0.01
Ovary/Ovary-AdenoCA	ENSG00000129636	ENST00000565262	ITFG1	1	110	0.01
Ovary/Ovary-AdenoCA	ENSG00000129451	ENST00000601467	KLK10	1	110	0.01
Ovary/Ovary-AdenoCA	ENSG00000129450	ENST00000440804	SIGLEC9	1	110	0.01
Ovary/Ovary-AdenoCA	ENSG00000128918	ENST00000557967	ALDH1A2	1	110	0.01
Ovary/Ovary-AdenoCA	ENSG00000128881	ENST00000567840	TTBK2	1	110	0.01
Ovary/Ovary-AdenoCA	ENSG00000128815	ENST00000325239	WDFY4	1	110	0.01
Ovary/Ovary-AdenoCA	ENSG00000128652	ENST00000432796	HOXD3	1	110	0.01
Ovary/Ovary-AdenoCA	ENSG00000128563	ENST00000462601	PRKRIP1	1	110	0.01
Ovary/Ovary-AdenoCA	ENSG00000128309	ENST00000404393	MPST	1	110	0.01
Ovary/Ovary-AdenoCA	ENSG00000128253	ENST00000248983	RFPL2	1	110	0.01
Ovary/Ovary-AdenoCA	ENSG00000127955	ENST00000457358	GNAI1	1	110	0.01
Ovary/Ovary-AdenoCA	ENSG00000127720	ENST00000550058	METTL25	1	110	0.01
Ovary/Ovary-AdenoCA	ENSG00000127511	ENST00000379803	SIN3B	1	110	0.01
Ovary/Ovary-AdenoCA	ENSG00000127415	ENST00000514224	IDUA	1	110	0.01
Ovary/Ovary-AdenoCA	ENSG00000127337	ENST00000548020	YEATS4	1	110	0.01
Ovary/Ovary-AdenoCA	ENSG00000127311	ENST00000440906	HELB	1	110	0.01
Ovary/Ovary-AdenoCA	ENSG00000127022	ENST00000415618	CANX	1	110	0.01
Ovary/Ovary-AdenoCA	ENSG00000126733	ENST00000510272	DACH2	1	110	0.01
Ovary/Ovary-AdenoCA	ENSG00000126733	ENST00000373125	DACH2	1	110	0.01
Ovary/Ovary-AdenoCA	ENSG00000126653	ENST00000394826	NSRP1	1	110	0.01
Ovary/Ovary-AdenoCA	ENSG00000126562	ENST00000591448	WNK4	1	110	0.01
Ovary/Ovary-AdenoCA	ENSG00000126218	ENST00000375551	F10	1	110	0.01
Ovary/Ovary-AdenoCA	ENSG00000126214	ENST00000557450	KLC1	1	110	0.01
Ovary/Ovary-AdenoCA	ENSG00000125991	ENST00000357394	ERGIC3	1	110	0.01
Ovary/Ovary-AdenoCA	ENSG00000124641	ENST00000409060	MED20	1	110	0.01
Ovary/Ovary-AdenoCA	ENSG00000124613	ENST00000461521	ZNF391	1	110	0.01
Ovary/Ovary-AdenoCA	ENSG00000124299	ENST00000436370	PEPD	1	110	0.01
Ovary/Ovary-AdenoCA	ENSG00000124171	ENST00000396039	PARD6B	1	110	0.01
Ovary/Ovary-AdenoCA	ENSG00000123908	ENST00000523609	AGO2	1	110	0.01
Ovary/Ovary-AdenoCA	ENSG00000123607	ENST00000392695	TTC21B	1	110	0.01
Ovary/Ovary-AdenoCA	ENSG00000123106	ENST00000536442	CCDC91	1	110	0.01
Ovary/Ovary-AdenoCA	ENSG00000123106	ENST00000536154	CCDC91	1	110	0.01
Ovary/Ovary-AdenoCA	ENSG00000122877	ENST00000411732	EGR2	1	110	0.01
Ovary/Ovary-AdenoCA	ENSG00000122786	ENST00000436461	CALD1	1	110	0.01
Ovary/Ovary-AdenoCA	ENSG00000122674	ENST00000537980	CCZ1	1	110	0.01
Ovary/Ovary-AdenoCA	ENSG00000122591	ENST00000409923	FAM126A	1	110	0.01
Ovary/Ovary-AdenoCA	ENSG00000122477	ENST00000370138	LRRC39	1	110	0.01
Ovary/Ovary-AdenoCA	ENSG00000122390	ENST00000574328	NAA60	1	110	0.01
Ovary/Ovary-AdenoCA	ENSG00000122390	ENST00000360862	NAA60	1	110	0.01
Ovary/Ovary-AdenoCA	ENSG00000122126	ENST00000371113	OCRL	1	110	0.01
Ovary/Ovary-AdenoCA	ENSG00000122068	ENST00000241502	FYTTD1	1	110	0.01
Ovary/Ovary-AdenoCA	ENSG00000121900	ENST00000329151	TMEM54	1	110	0.01
Ovary/Ovary-AdenoCA	ENSG00000121486	ENST00000367504	TRMT1L	1	110	0.01
Ovary/Ovary-AdenoCA	ENSG00000121289	ENST00000591698	CEP89	1	110	0.01
Ovary/Ovary-AdenoCA	ENSG00000121289	ENST00000586984	CEP89	1	110	0.01
Ovary/Ovary-AdenoCA	ENSG00000121281	ENST00000566761	ADCY7	1	110	0.01
Ovary/Ovary-AdenoCA	ENSG00000121057	ENST00000481416	AKAP1	1	110	0.01
Ovary/Ovary-AdenoCA	ENSG00000120756	ENST00000497002	PLS1	1	110	0.01
Ovary/Ovary-AdenoCA	ENSG00000120688	ENST00000542082	WBP4	1	110	0.01
Ovary/Ovary-AdenoCA	ENSG00000120647	ENST00000535052	CCDC77	1	110	0.01
Ovary/Ovary-AdenoCA	ENSG00000120254	ENST00000443074	MTHFD1L	1	110	0.01
Ovary/Ovary-AdenoCA	ENSG00000120088	ENST00000398285	CRHR1	1	110	0.01
Ovary/Ovary-AdenoCA	ENSG00000120088	ENST00000314537	CRHR1	1	110	0.01
Ovary/Ovary-AdenoCA	ENSG00000119707	ENST00000528081	RBM25	1	110	0.01
Ovary/Ovary-AdenoCA	ENSG00000119698	ENST00000328839	PPP4R4	1	110	0.01
Ovary/Ovary-AdenoCA	ENSG00000119655	ENST00000554482	NPC2	1	110	0.01
Ovary/Ovary-AdenoCA	ENSG00000119335	ENST00000372688	SET	1	110	0.01
Ovary/Ovary-AdenoCA	ENSG00000119335	ENST00000372686	SET	1	110	0.01
Ovary/Ovary-AdenoCA	ENSG00000118965	ENST00000345530	WDR35	1	110	0.01
Ovary/Ovary-AdenoCA	ENSG00000118762	ENST00000502363	PKD2	1	110	0.01
Ovary/Ovary-AdenoCA	ENSG00000118620	ENST00000595401	ZNF430	1	110	0.01
Ovary/Ovary-AdenoCA	ENSG00000118514	ENST00000367845	ALDH8A1	1	110	0.01
Ovary/Ovary-AdenoCA	ENSG00000118420	ENST00000505226	UBE3D	1	110	0.01
Ovary/Ovary-AdenoCA	ENSG00000118292	ENST00000369098	C1orf54	1	110	0.01
Ovary/Ovary-AdenoCA	ENSG00000118263	ENST00000457962	KLF7	1	110	0.01
Ovary/Ovary-AdenoCA	ENSG00000118260	ENST00000455757	CREB1	1	110	0.01
Ovary/Ovary-AdenoCA	ENSG00000118257	ENST00000417189	NRP2	1	110	0.01
Ovary/Ovary-AdenoCA	ENSG00000118181	ENST00000532567	RPS25	1	110	0.01
Ovary/Ovary-AdenoCA	ENSG00000117640	ENST00000474295	MTFR1L	1	110	0.01
Ovary/Ovary-AdenoCA	ENSG00000117620	ENST00000370153	SLC35A3	1	110	0.01
Ovary/Ovary-AdenoCA	ENSG00000117528	ENST00000315713	ABCD3	1	110	0.01
Ovary/Ovary-AdenoCA	ENSG00000117523	ENST00000426496	PRRC2C	1	110	0.01
Ovary/Ovary-AdenoCA	ENSG00000117500	ENST00000370282	TMED5	1	110	0.01
Ovary/Ovary-AdenoCA	ENSG00000117305	ENST00000436439	HMGCL	1	110	0.01
Ovary/Ovary-AdenoCA	ENSG00000117281	ENST00000369288	CD160	1	110	0.01
Ovary/Ovary-AdenoCA	ENSG00000117262	ENST00000313835	GPR89A	1	110	0.01
Ovary/Ovary-AdenoCA	ENSG00000116874	ENST00000369426	WARS2	1	110	0.01
Ovary/Ovary-AdenoCA	ENSG00000116729	ENST00000370976	WLS	1	110	0.01
Ovary/Ovary-AdenoCA	ENSG00000116701	ENST00000418089	NCF2	1	110	0.01
Ovary/Ovary-AdenoCA	ENSG00000116580	ENST00000361040	GON4L	1	110	0.01
Ovary/Ovary-AdenoCA	ENSG00000116539	ENST00000548830	ASH1L	1	110	0.01
Ovary/Ovary-AdenoCA	ENSG00000116539	ENST00000392403	ASH1L	1	110	0.01
Ovary/Ovary-AdenoCA	ENSG00000116251	ENST00000471204	RPL22	1	110	0.01
Ovary/Ovary-AdenoCA	ENSG00000116198	ENST00000438539	CEP104	1	110	0.01
Ovary/Ovary-AdenoCA	ENSG00000116127	ENST00000423048	ALMS1	1	110	0.01
Ovary/Ovary-AdenoCA	ENSG00000116117	ENST00000358768	PARD3B	1	110	0.01
Ovary/Ovary-AdenoCA	ENSG00000115904	ENST00000395038	SOS1	1	110	0.01
Ovary/Ovary-AdenoCA	ENSG00000115839	ENST00000425393	RAB3GAP1	1	110	0.01
Ovary/Ovary-AdenoCA	ENSG00000115677	ENST00000427183	HDLBP	1	110	0.01
Ovary/Ovary-AdenoCA	ENSG00000115677	ENST00000373292	HDLBP	1	110	0.01
Ovary/Ovary-AdenoCA	ENSG00000115468	ENST00000427698	EFHD1	1	110	0.01
Ovary/Ovary-AdenoCA	ENSG00000115468	ENST00000264059	EFHD1	1	110	0.01
Ovary/Ovary-AdenoCA	ENSG00000115446	ENST00000393493	UNC50	1	110	0.01
Ovary/Ovary-AdenoCA	ENSG00000115252	ENST00000410103	PDE1A	1	110	0.01
Ovary/Ovary-AdenoCA	ENSG00000115252	ENST00000331935	PDE1A	1	110	0.01
Ovary/Ovary-AdenoCA	ENSG00000115207	ENST00000431028	GTF3C2	1	110	0.01
Ovary/Ovary-AdenoCA	ENSG00000114948	ENST00000444281	ADAM23	1	110	0.01
Ovary/Ovary-AdenoCA	ENSG00000114737	ENST00000443053	CISH	1	110	0.01
Ovary/Ovary-AdenoCA	ENSG00000114473	ENST00000452735	IQCG	1	110	0.01
Ovary/Ovary-AdenoCA	ENSG00000114346	ENST00000392692	ECT2	1	110	0.01
Ovary/Ovary-AdenoCA	ENSG00000114127	ENST00000392981	XRN1	1	110	0.01
Ovary/Ovary-AdenoCA	ENSG00000113810	ENST00000469858	SMC4	1	110	0.01
Ovary/Ovary-AdenoCA	ENSG00000113742	ENST00000265085	CPEB4	1	110	0.01
Ovary/Ovary-AdenoCA	ENSG00000113580	ENST00000415690	NR3C1	1	110	0.01
Ovary/Ovary-AdenoCA	ENSG00000113448	ENST00000502575	PDE4D	1	110	0.01
Ovary/Ovary-AdenoCA	ENSG00000113391	ENST00000509163	FAM172A	1	110	0.01
Ovary/Ovary-AdenoCA	ENSG00000113272	ENST00000523575	THG1L	1	110	0.01
Ovary/Ovary-AdenoCA	ENSG00000113240	ENST00000521621	CLK4	1	110	0.01
Ovary/Ovary-AdenoCA	ENSG00000113163	ENST00000357457	COL4A3BP	1	110	0.01
Ovary/Ovary-AdenoCA	ENSG00000113161	ENST00000442032	HMGCR	1	110	0.01
Ovary/Ovary-AdenoCA	ENSG00000113161	ENST00000343975	HMGCR	1	110	0.01
Ovary/Ovary-AdenoCA	ENSG00000112837	ENST00000606784	TBX18	1	110	0.01
Ovary/Ovary-AdenoCA	ENSG00000112769	ENST00000455073	LAMA4	1	110	0.01
Ovary/Ovary-AdenoCA	ENSG00000112562	ENST00000354536	SMOC2	1	110	0.01
Ovary/Ovary-AdenoCA	ENSG00000112419	ENST00000440869	PHACTR2	1	110	0.01
Ovary/Ovary-AdenoCA	ENSG00000112419	ENST00000367584	PHACTR2	1	110	0.01
Ovary/Ovary-AdenoCA	ENSG00000112357	ENST00000541292	PEX7	1	110	0.01
Ovary/Ovary-AdenoCA	ENSG00000112297	ENST00000457437	AIM1	1	110	0.01
Ovary/Ovary-AdenoCA	ENSG00000112249	ENST00000369143	ASCC3	1	110	0.01
Ovary/Ovary-AdenoCA	ENSG00000112062	ENST00000229795	MAPK14	1	110	0.01
Ovary/Ovary-AdenoCA	ENSG00000112038	ENST00000330432	OPRM1	1	110	0.01
Ovary/Ovary-AdenoCA	ENSG00000111913	ENST00000378023	FAM65B	1	110	0.01
Ovary/Ovary-AdenoCA	ENSG00000111880	ENST00000369475	RNGTT	1	110	0.01
Ovary/Ovary-AdenoCA	ENSG00000111860	ENST00000434604	CEP85L	1	110	0.01
Ovary/Ovary-AdenoCA	ENSG00000111802	ENST00000378198	TDP2	1	110	0.01
Ovary/Ovary-AdenoCA	ENSG00000111752	ENST00000544916	PHC1	1	110	0.01
Ovary/Ovary-AdenoCA	ENSG00000111729	ENST00000360500	CLEC4A	1	110	0.01
Ovary/Ovary-AdenoCA	ENSG00000111726	ENST00000534981	CMAS	1	110	0.01
Ovary/Ovary-AdenoCA	ENSG00000111711	ENST00000540141	GOLT1B	1	110	0.01
Ovary/Ovary-AdenoCA	ENSG00000111684	ENST00000535479	LPCAT3	1	110	0.01
Ovary/Ovary-AdenoCA	ENSG00000111665	ENST00000540683	CDCA3	1	110	0.01
Ovary/Ovary-AdenoCA	ENSG00000111490	ENST00000542120	TBC1D30	1	110	0.01
Ovary/Ovary-AdenoCA	ENSG00000111404	ENST00000229002	RERGL	1	110	0.01
Ovary/Ovary-AdenoCA	ENSG00000111271	ENST00000455480	ACAD10	1	110	0.01
Ovary/Ovary-AdenoCA	ENSG00000111215	ENST00000544994	PRR4	1	110	0.01
Ovary/Ovary-AdenoCA	ENSG00000111052	ENST00000552093	LIN7A	1	110	0.01
Ovary/Ovary-AdenoCA	ENSG00000110925	ENST00000552899	CSRNP2	1	110	0.01
Ovary/Ovary-AdenoCA	ENSG00000110841	ENST00000545381	PPFIBP1	1	110	0.01
Ovary/Ovary-AdenoCA	ENSG00000110777	ENST00000531398	POU2AF1	1	110	0.01
Ovary/Ovary-AdenoCA	ENSG00000110768	ENST00000525831	GTF2H1	1	110	0.01
Ovary/Ovary-AdenoCA	ENSG00000110756	ENST00000349215	HPS5	1	110	0.01
Ovary/Ovary-AdenoCA	ENSG00000110492	ENST00000395569	MDK	1	110	0.01
Ovary/Ovary-AdenoCA	ENSG00000109919	ENST00000542981	MTCH2	1	110	0.01
Ovary/Ovary-AdenoCA	ENSG00000109906	ENST00000544220	ZBTB16	1	110	0.01
Ovary/Ovary-AdenoCA	ENSG00000109861	ENST00000528020	CTSC	1	110	0.01
Ovary/Ovary-AdenoCA	ENSG00000109686	ENST00000514152	SH3D19	1	110	0.01
Ovary/Ovary-AdenoCA	ENSG00000109670	ENST00000263981	FBXW7	1	110	0.01
Ovary/Ovary-AdenoCA	ENSG00000109576	ENST00000509167	AADAT	1	110	0.01
Ovary/Ovary-AdenoCA	ENSG00000109572	ENST00000511092	CLCN3	1	110	0.01
Ovary/Ovary-AdenoCA	ENSG00000109572	ENST00000347613	CLCN3	1	110	0.01
Ovary/Ovary-AdenoCA	ENSG00000109466	ENST00000538127	KLHL2	1	110	0.01
Ovary/Ovary-AdenoCA	ENSG00000109466	ENST00000506761	KLHL2	1	110	0.01
Ovary/Ovary-AdenoCA	ENSG00000109452	ENST00000509777	INPP4B	1	110	0.01
Ovary/Ovary-AdenoCA	ENSG00000109220	ENST00000512964	CHIC2	1	110	0.01
Ovary/Ovary-AdenoCA	ENSG00000109062	ENST00000413388	SLC9A3R1	1	110	0.01
Ovary/Ovary-AdenoCA	ENSG00000108826	ENST00000508200	MRPL27	1	110	0.01
Ovary/Ovary-AdenoCA	ENSG00000108823	ENST00000514934	SGCA	1	110	0.01
Ovary/Ovary-AdenoCA	ENSG00000108823	ENST00000504073	SGCA	1	110	0.01
Ovary/Ovary-AdenoCA	ENSG00000108799	ENST00000586382	EZH1	1	110	0.01
Ovary/Ovary-AdenoCA	ENSG00000108798	ENST00000571035	ABI3	1	110	0.01
Ovary/Ovary-AdenoCA	ENSG00000108469	ENST00000581825	RECQL5	1	110	0.01
Ovary/Ovary-AdenoCA	ENSG00000108469	ENST00000423245	RECQL5	1	110	0.01
Ovary/Ovary-AdenoCA	ENSG00000108448	ENST00000573443	TRIM16L	1	110	0.01
Ovary/Ovary-AdenoCA	ENSG00000108395	ENST00000376149	TRIM37	1	110	0.01
Ovary/Ovary-AdenoCA	ENSG00000108384	ENST00000584804	RAD51C	1	110	0.01
Ovary/Ovary-AdenoCA	ENSG00000108384	ENST00000482007	RAD51C	1	110	0.01
Ovary/Ovary-AdenoCA	ENSG00000108309	ENST00000590941	RUNDC3A	1	110	0.01
Ovary/Ovary-AdenoCA	ENSG00000108278	ENST00000588357	ZNHIT3	1	110	0.01
Ovary/Ovary-AdenoCA	ENSG00000108270	ENST00000593084	AATF	1	110	0.01
Ovary/Ovary-AdenoCA	ENSG00000107815	ENST00000370228	C10orf2	1	110	0.01
Ovary/Ovary-AdenoCA	ENSG00000107651	ENST00000543134	SEC23IP	1	110	0.01
Ovary/Ovary-AdenoCA	ENSG00000107581	ENST00000541549	EIF3A	1	110	0.01
Ovary/Ovary-AdenoCA	ENSG00000107560	ENST00000369199	RAB11FIP2	1	110	0.01
Ovary/Ovary-AdenoCA	ENSG00000107317	ENST00000446677	PTGDS	1	110	0.01
Ovary/Ovary-AdenoCA	ENSG00000107263	ENST00000372195	RAPGEF1	1	110	0.01
Ovary/Ovary-AdenoCA	ENSG00000107201	ENST00000379868	DDX58	1	110	0.01
Ovary/Ovary-AdenoCA	ENSG00000107147	ENST00000263604	KCNT1	1	110	0.01
Ovary/Ovary-AdenoCA	ENSG00000106609	ENST00000433271	TMEM248	1	110	0.01
Ovary/Ovary-AdenoCA	ENSG00000106591	ENST00000413995	MRPL32	1	110	0.01
Ovary/Ovary-AdenoCA	ENSG00000106524	ENST00000447802	ANKMY2	1	110	0.01
Ovary/Ovary-AdenoCA	ENSG00000106336	ENST00000488079	FBXO24	1	110	0.01
Ovary/Ovary-AdenoCA	ENSG00000106211	ENST00000429938	HSPB1	1	110	0.01
Ovary/Ovary-AdenoCA	ENSG00000106086	ENST00000449726	PLEKHA8	1	110	0.01
Ovary/Ovary-AdenoCA	ENSG00000106086	ENST00000396259	PLEKHA8	1	110	0.01
Ovary/Ovary-AdenoCA	ENSG00000106077	ENST00000437775	ABHD11	1	110	0.01
Ovary/Ovary-AdenoCA	ENSG00000106069	ENST00000439384	CHN2	1	110	0.01
Ovary/Ovary-AdenoCA	ENSG00000106066	ENST00000455893	CPVL	1	110	0.01
Ovary/Ovary-AdenoCA	ENSG00000106052	ENST00000457186	TAX1BP1	1	110	0.01
Ovary/Ovary-AdenoCA	ENSG00000105866	ENST00000448246	SP4	1	110	0.01
Ovary/Ovary-AdenoCA	ENSG00000105825	ENST00000451238	TFPI2	1	110	0.01
Ovary/Ovary-AdenoCA	ENSG00000105821	ENST00000249270	DNAJC2	1	110	0.01
Ovary/Ovary-AdenoCA	ENSG00000105732	ENST00000597391	ZNF574	1	110	0.01
Ovary/Ovary-AdenoCA	ENSG00000105679	ENST00000585510	GAPDHS	1	110	0.01
Ovary/Ovary-AdenoCA	ENSG00000105438	ENST00000597017	KDELR1	1	110	0.01
Ovary/Ovary-AdenoCA	ENSG00000105373	ENST00000598959	GLTSCR2	1	110	0.01
Ovary/Ovary-AdenoCA	ENSG00000105221	ENST00000491778	AKT2	1	110	0.01
Ovary/Ovary-AdenoCA	ENSG00000105221	ENST00000391844	AKT2	1	110	0.01
Ovary/Ovary-AdenoCA	ENSG00000105176	ENST00000360605	URI1	1	110	0.01
Ovary/Ovary-AdenoCA	ENSG00000105072	ENST00000594035	C19orf44	1	110	0.01
Ovary/Ovary-AdenoCA	ENSG00000105048	ENST00000593194	TNNT1	1	110	0.01
Ovary/Ovary-AdenoCA	ENSG00000105048	ENST00000589745	TNNT1	1	110	0.01
Ovary/Ovary-AdenoCA	ENSG00000104983	ENST00000263284	CCDC61	1	110	0.01
Ovary/Ovary-AdenoCA	ENSG00000104915	ENST00000591843	STX10	1	110	0.01
Ovary/Ovary-AdenoCA	ENSG00000104915	ENST00000589083	STX10	1	110	0.01
Ovary/Ovary-AdenoCA	ENSG00000104915	ENST00000242770	STX10	1	110	0.01
Ovary/Ovary-AdenoCA	ENSG00000104886	ENST00000591099	PLEKHJ1	1	110	0.01
Ovary/Ovary-AdenoCA	ENSG00000104859	ENST00000591904	CLASRP	1	110	0.01
Ovary/Ovary-AdenoCA	ENSG00000104856	ENST00000589972	RELB	1	110	0.01
Ovary/Ovary-AdenoCA	ENSG00000104853	ENST00000337392	CLPTM1	1	110	0.01
Ovary/Ovary-AdenoCA	ENSG00000104852	ENST00000221448	SNRNP70	1	110	0.01
Ovary/Ovary-AdenoCA	ENSG00000104714	ENST00000522706	ERICH1	1	110	0.01
Ovary/Ovary-AdenoCA	ENSG00000104687	ENST00000221130	GSR	1	110	0.01
Ovary/Ovary-AdenoCA	ENSG00000104522	ENST00000524719	TSTA3	1	110	0.01
Ovary/Ovary-AdenoCA	ENSG00000104518	ENST00000525208	GSDMD	1	110	0.01
Ovary/Ovary-AdenoCA	ENSG00000104450	ENST00000520643	SPAG1	1	110	0.01
Ovary/Ovary-AdenoCA	ENSG00000104388	ENST00000466595	RAB2A	1	110	0.01
Ovary/Ovary-AdenoCA	ENSG00000104324	ENST00000519900	CPQ	1	110	0.01
Ovary/Ovary-AdenoCA	ENSG00000104321	ENST00000262209	TRPA1	1	110	0.01
Ovary/Ovary-AdenoCA	ENSG00000104131	ENST00000535391	EIF3J	1	110	0.01
Ovary/Ovary-AdenoCA	ENSG00000104067	ENST00000400007	TJP1	1	110	0.01
Ovary/Ovary-AdenoCA	ENSG00000103994	ENST00000567041	ZNF106	1	110	0.01
Ovary/Ovary-AdenoCA	ENSG00000103404	ENST00000567975	USP31	1	110	0.01
Ovary/Ovary-AdenoCA	ENSG00000103363	ENST00000494946	TCEB2	1	110	0.01
Ovary/Ovary-AdenoCA	ENSG00000103343	ENST00000575752	ZNF174	1	110	0.01
Ovary/Ovary-AdenoCA	ENSG00000103197	ENST00000401874	TSC2	1	110	0.01
Ovary/Ovary-AdenoCA	ENSG00000103174	ENST00000563578	NAGPA	1	110	0.01
Ovary/Ovary-AdenoCA	ENSG00000103174	ENST00000381955	NAGPA	1	110	0.01
Ovary/Ovary-AdenoCA	ENSG00000102882	ENST00000322266	MAPK3	1	110	0.01
Ovary/Ovary-AdenoCA	ENSG00000102595	ENST00000397618	UGGT2	1	110	0.01
Ovary/Ovary-AdenoCA	ENSG00000102312	ENST00000326194	PORCN	1	110	0.01
Ovary/Ovary-AdenoCA	ENSG00000102181	ENST00000437787	CD99L2	1	110	0.01
Ovary/Ovary-AdenoCA	ENSG00000102181	ENST00000355149	CD99L2	1	110	0.01
Ovary/Ovary-AdenoCA	ENSG00000102081	ENST00000370475	FMR1	1	110	0.01
Ovary/Ovary-AdenoCA	ENSG00000102081	ENST00000370471	FMR1	1	110	0.01
Ovary/Ovary-AdenoCA	ENSG00000101955	ENST00000432886	SRPX	1	110	0.01
Ovary/Ovary-AdenoCA	ENSG00000101849	ENST00000407597	TBL1X	1	110	0.01
Ovary/Ovary-AdenoCA	ENSG00000101452	ENST00000373325	DHX35	1	110	0.01
Ovary/Ovary-AdenoCA	ENSG00000101246	ENST00000609142	ARFRP1	1	110	0.01
Ovary/Ovary-AdenoCA	ENSG00000101246	ENST00000217224	ARFRP1	1	110	0.01
Ovary/Ovary-AdenoCA	ENSG00000101181	ENST00000467101	MTG2	1	110	0.01
Ovary/Ovary-AdenoCA	ENSG00000101017	ENST00000372276	CD40	1	110	0.01
Ovary/Ovary-AdenoCA	ENSG00000100968	ENST00000554050	NFATC4	1	110	0.01
Ovary/Ovary-AdenoCA	ENSG00000100938	ENST00000558748	GMPR2	1	110	0.01
Ovary/Ovary-AdenoCA	ENSG00000100934	ENST00000545328	SEC23A	1	110	0.01
Ovary/Ovary-AdenoCA	ENSG00000100888	ENST00000557364	CHD8	1	110	0.01
Ovary/Ovary-AdenoCA	ENSG00000100867	ENST00000557535	DHRS2	1	110	0.01
Ovary/Ovary-AdenoCA	ENSG00000100721	ENST00000556450	TCL1A	1	110	0.01
Ovary/Ovary-AdenoCA	ENSG00000100721	ENST00000402399	TCL1A	1	110	0.01
Ovary/Ovary-AdenoCA	ENSG00000100591	ENST00000557476	AHSA1	1	110	0.01
Ovary/Ovary-AdenoCA	ENSG00000100567	ENST00000557508	PSMA3	1	110	0.01
Ovary/Ovary-AdenoCA	ENSG00000100567	ENST00000553677	PSMA3	1	110	0.01
Ovary/Ovary-AdenoCA	ENSG00000100557	ENST00000216445	C14orf105	1	110	0.01
Ovary/Ovary-AdenoCA	ENSG00000100523	ENST00000395606	DDHD1	1	110	0.01
Ovary/Ovary-AdenoCA	ENSG00000100284	ENST00000425375	TOM1	1	110	0.01
Ovary/Ovary-AdenoCA	ENSG00000100271	ENST00000439248	TTLL1	1	110	0.01
Ovary/Ovary-AdenoCA	ENSG00000100209	ENST00000450178	HSCB	1	110	0.01
Ovary/Ovary-AdenoCA	ENSG00000100139	ENST00000445494	MICALL1	1	110	0.01
Ovary/Ovary-AdenoCA	ENSG00000100023	ENST00000335025	PPIL2	1	110	0.01
Ovary/Ovary-AdenoCA	ENSG00000099954	ENST00000342247	CECR2	1	110	0.01
Ovary/Ovary-AdenoCA	ENSG00000099864	ENST00000264560	PALM	1	110	0.01
Ovary/Ovary-AdenoCA	ENSG00000099849	ENST00000454668	RASSF7	1	110	0.01
Ovary/Ovary-AdenoCA	ENSG00000099622	ENST00000592234	CIRBP	1	110	0.01
Ovary/Ovary-AdenoCA	ENSG00000099622	ENST00000586636	CIRBP	1	110	0.01
Ovary/Ovary-AdenoCA	ENSG00000097007	ENST00000393293	ABL1	1	110	0.01
Ovary/Ovary-AdenoCA	ENSG00000096063	ENST00000373825	SRPK1	1	110	0.01
Ovary/Ovary-AdenoCA	ENSG00000095209	ENST00000451560	TMEM38B	1	110	0.01
Ovary/Ovary-AdenoCA	ENSG00000094755	ENST00000521481	GABRP	1	110	0.01
Ovary/Ovary-AdenoCA	ENSG00000093144	ENST00000368291	ECHDC1	1	110	0.01
Ovary/Ovary-AdenoCA	ENSG00000092964	ENST00000521913	DPYSL2	1	110	0.01
Ovary/Ovary-AdenoCA	ENSG00000092140	ENST00000554714	G2E3	1	110	0.01
Ovary/Ovary-AdenoCA	ENSG00000092096	ENST00000206544	SLC22A17	1	110	0.01
Ovary/Ovary-AdenoCA	ENSG00000092020	ENST00000557074	PPP2R3C	1	110	0.01
Ovary/Ovary-AdenoCA	ENSG00000091592	ENST00000571451	NLRP1	1	110	0.01
Ovary/Ovary-AdenoCA	ENSG00000091536	ENST00000578575	MYO15A	1	110	0.01
Ovary/Ovary-AdenoCA	ENSG00000091436	ENST00000431503	MLTK	1	110	0.01
Ovary/Ovary-AdenoCA	ENSG00000091127	ENST00000481939	PUS7	1	110	0.01
Ovary/Ovary-AdenoCA	ENSG00000090661	ENST00000558877	CERS4	1	110	0.01
Ovary/Ovary-AdenoCA	ENSG00000090621	ENST00000531243	PABPC4	1	110	0.01
Ovary/Ovary-AdenoCA	ENSG00000090621	ENST00000372857	PABPC4	1	110	0.01
Ovary/Ovary-AdenoCA	ENSG00000090060	ENST00000553461	PAPOLA	1	110	0.01
Ovary/Ovary-AdenoCA	ENSG00000089916	ENST00000557263	GPATCH2L	1	110	0.01
Ovary/Ovary-AdenoCA	ENSG00000089505	ENST00000533915	CMTM1	1	110	0.01
Ovary/Ovary-AdenoCA	ENSG00000089505	ENST00000528484	CMTM1	1	110	0.01
Ovary/Ovary-AdenoCA	ENSG00000089177	ENST00000378003	KIF16B	1	110	0.01
Ovary/Ovary-AdenoCA	ENSG00000089127	ENST00000452357	OAS1	1	110	0.01
Ovary/Ovary-AdenoCA	ENSG00000089101	ENST00000431753	C20orf26	1	110	0.01
Ovary/Ovary-AdenoCA	ENSG00000089041	ENST00000328963	P2RX7	1	110	0.01
Ovary/Ovary-AdenoCA	ENSG00000088881	ENST00000463145	EBF4	1	110	0.01
Ovary/Ovary-AdenoCA	ENSG00000088808	ENST00000557587	PPP1R13B	1	110	0.01
Ovary/Ovary-AdenoCA	ENSG00000088682	ENST00000567072	COQ9	1	110	0.01
Ovary/Ovary-AdenoCA	ENSG00000087495	ENST00000355648	PHACTR3	1	110	0.01
Ovary/Ovary-AdenoCA	ENSG00000087303	ENST00000556572	NID2	1	110	0.01
Ovary/Ovary-AdenoCA	ENSG00000086758	ENST00000427052	HUWE1	1	110	0.01
Ovary/Ovary-AdenoCA	ENSG00000086475	ENST00000537130	SEPHS1	1	110	0.01
Ovary/Ovary-AdenoCA	ENSG00000085733	ENST00000529736	CTTN	1	110	0.01
Ovary/Ovary-AdenoCA	ENSG00000083814	ENST00000600125	ZNF671	1	110	0.01
Ovary/Ovary-AdenoCA	ENSG00000083799	ENST00000568704	CYLD	1	110	0.01
Ovary/Ovary-AdenoCA	ENSG00000083799	ENST00000562884	CYLD	1	110	0.01
Ovary/Ovary-AdenoCA	ENSG00000083720	ENST00000509987	OXCT1	1	110	0.01
Ovary/Ovary-AdenoCA	ENSG00000082641	ENST00000362042	NFE2L1	1	110	0.01
Ovary/Ovary-AdenoCA	ENSG00000082482	ENST00000486921	KCNK2	1	110	0.01
Ovary/Ovary-AdenoCA	ENSG00000081665	ENST00000587452	ZNF506	1	110	0.01
Ovary/Ovary-AdenoCA	ENSG00000081052	ENST00000329662	COL4A4	1	110	0.01
Ovary/Ovary-AdenoCA	ENSG00000080608	ENST00000490444	KIAA0020	1	110	0.01
Ovary/Ovary-AdenoCA	ENSG00000080546	ENST00000436639	SESN1	1	110	0.01
Ovary/Ovary-AdenoCA	ENSG00000080345	ENST00000428287	RIF1	1	110	0.01
Ovary/Ovary-AdenoCA	ENSG00000080298	ENST00000449190	RFX3	1	110	0.01
Ovary/Ovary-AdenoCA	ENSG00000079819	ENST00000530481	EPB41L2	1	110	0.01
Ovary/Ovary-AdenoCA	ENSG00000079335	ENST00000370125	CDC14A	1	110	0.01
Ovary/Ovary-AdenoCA	ENSG00000079332	ENST00000452767	SAR1A	1	110	0.01
Ovary/Ovary-AdenoCA	ENSG00000079156	ENST00000392505	OSBPL6	1	110	0.01
Ovary/Ovary-AdenoCA	ENSG00000078902	ENST00000542915	TOLLIP	1	110	0.01
Ovary/Ovary-AdenoCA	ENSG00000078795	ENST00000503015	PKD2L2	1	110	0.01
Ovary/Ovary-AdenoCA	ENSG00000078699	ENST00000375279	CBFA2T2	1	110	0.01
Ovary/Ovary-AdenoCA	ENSG00000078699	ENST00000342704	CBFA2T2	1	110	0.01
Ovary/Ovary-AdenoCA	ENSG00000078403	ENST00000377100	MLLT10	1	110	0.01
Ovary/Ovary-AdenoCA	ENSG00000078114	ENST00000417816	NEBL	1	110	0.01
Ovary/Ovary-AdenoCA	ENSG00000077463	ENST00000599365	SIRT6	1	110	0.01
Ovary/Ovary-AdenoCA	ENSG00000077380	ENST00000411953	DYNC1I2	1	110	0.01
Ovary/Ovary-AdenoCA	ENSG00000077327	ENST00000376601	SPAG6	1	110	0.01
Ovary/Ovary-AdenoCA	ENSG00000076864	ENST00000290101	RAP1GAP	1	110	0.01
Ovary/Ovary-AdenoCA	ENSG00000076108	ENST00000549787	BAZ2A	1	110	0.01
Ovary/Ovary-AdenoCA	ENSG00000076108	ENST00000547650	BAZ2A	1	110	0.01
Ovary/Ovary-AdenoCA	ENSG00000075391	ENST00000367649	RASAL2	1	110	0.01
Ovary/Ovary-AdenoCA	ENSG00000075240	ENST00000408031	GRAMD4	1	110	0.01
Ovary/Ovary-AdenoCA	ENSG00000075188	ENST00000547269	NUP37	1	110	0.01
Ovary/Ovary-AdenoCA	ENSG00000075131	ENST00000562124	TIPIN	1	110	0.01
Ovary/Ovary-AdenoCA	ENSG00000075089	ENST00000546902	ACTR6	1	110	0.01
Ovary/Ovary-AdenoCA	ENSG00000074603	ENST00000559526	DPP8	1	110	0.01
Ovary/Ovary-AdenoCA	ENSG00000074603	ENST00000300141	DPP8	1	110	0.01
Ovary/Ovary-AdenoCA	ENSG00000074047	ENST00000418323	GLI2	1	110	0.01
Ovary/Ovary-AdenoCA	ENSG00000073614	ENST00000382815	KDM5A	1	110	0.01
Ovary/Ovary-AdenoCA	ENSG00000073417	ENST00000310298	PDE8A	1	110	0.01
Ovary/Ovary-AdenoCA	ENSG00000073282	ENST00000382063	TP63	1	110	0.01
Ovary/Ovary-AdenoCA	ENSG00000073150	ENST00000159647	PANX2	1	110	0.01
Ovary/Ovary-AdenoCA	ENSG00000073060	ENST00000339570	SCARB1	1	110	0.01
Ovary/Ovary-AdenoCA	ENSG00000072952	ENST00000529068	MRVI1	1	110	0.01
Ovary/Ovary-AdenoCA	ENSG00000072501	ENST00000463684	SMC1A	1	110	0.01
Ovary/Ovary-AdenoCA	ENSG00000072133	ENST00000543399	RPS6KA6	1	110	0.01
Ovary/Ovary-AdenoCA	ENSG00000071462	ENST00000453316	WBSCR22	1	110	0.01
Ovary/Ovary-AdenoCA	ENSG00000071082	ENST00000409733	RPL31	1	110	0.01
Ovary/Ovary-AdenoCA	ENSG00000071054	ENST00000425019	MAP4K4	1	110	0.01
Ovary/Ovary-AdenoCA	ENSG00000070950	ENST00000418463	RAD18	1	110	0.01
Ovary/Ovary-AdenoCA	ENSG00000070214	ENST00000374724	SLC44A1	1	110	0.01
Ovary/Ovary-AdenoCA	ENSG00000070214	ENST00000343170	SLC44A1	1	110	0.01
Ovary/Ovary-AdenoCA	ENSG00000070193	ENST00000513107	FGF10	1	110	0.01
Ovary/Ovary-AdenoCA	ENSG00000070087	ENST00000481767	PFN2	1	110	0.01
Ovary/Ovary-AdenoCA	ENSG00000069869	ENST00000502612	NEDD4	1	110	0.01
Ovary/Ovary-AdenoCA	ENSG00000069020	ENST00000452953	MAST4	1	110	0.01
Ovary/Ovary-AdenoCA	ENSG00000068903	ENST00000249396	SIRT2	1	110	0.01
Ovary/Ovary-AdenoCA	ENSG00000068650	ENST00000418678	ATP11A	1	110	0.01
Ovary/Ovary-AdenoCA	ENSG00000067445	ENST00000173898	TRO	1	110	0.01
Ovary/Ovary-AdenoCA	ENSG00000067141	ENST00000261908	NEO1	1	110	0.01
Ovary/Ovary-AdenoCA	ENSG00000066455	ENST00000355976	GOLGA5	1	110	0.01
Ovary/Ovary-AdenoCA	ENSG00000066084	ENST00000546732	DIP2B	1	110	0.01
Ovary/Ovary-AdenoCA	ENSG00000065833	ENST00000541327	ME1	1	110	0.01
Ovary/Ovary-AdenoCA	ENSG00000065485	ENST00000489923	PDIA5	1	110	0.01
Ovary/Ovary-AdenoCA	ENSG00000065357	ENST00000402956	DGKA	1	110	0.01
Ovary/Ovary-AdenoCA	ENSG00000065057	ENST00000568513	NTHL1	1	110	0.01
Ovary/Ovary-AdenoCA	ENSG00000064489	ENST00000444486	MEF2BNB-MEF2B	1	110	0.01
Ovary/Ovary-AdenoCA	ENSG00000064225	ENST00000497621	ST3GAL6	1	110	0.01
Ovary/Ovary-AdenoCA	ENSG00000064205	ENST00000372865	WISP2	1	110	0.01
Ovary/Ovary-AdenoCA	ENSG00000064042	ENST00000512820	LIMCH1	1	110	0.01
Ovary/Ovary-AdenoCA	ENSG00000063438	ENST00000504625	AHRR	1	110	0.01
Ovary/Ovary-AdenoCA	ENSG00000063245	ENST00000085079	EPN1	1	110	0.01
Ovary/Ovary-AdenoCA	ENSG00000062370	ENST00000536500	ZNF112	1	110	0.01
Ovary/Ovary-AdenoCA	ENSG00000062038	ENST00000568292	CDH3	1	110	0.01
Ovary/Ovary-AdenoCA	ENSG00000061794	ENST00000538315	MRPS35	1	110	0.01
Ovary/Ovary-AdenoCA	ENSG00000060709	ENST00000536002	RIMBP2	1	110	0.01
Ovary/Ovary-AdenoCA	ENSG00000060237	ENST00000315939	WNK1	1	110	0.01
Ovary/Ovary-AdenoCA	ENSG00000058600	ENST00000418581	POLR3E	1	110	0.01
Ovary/Ovary-AdenoCA	ENSG00000058056	ENST00000496897	USP13	1	110	0.01
Ovary/Ovary-AdenoCA	ENSG00000057704	ENST00000551457	TMCC3	1	110	0.01
Ovary/Ovary-AdenoCA	ENSG00000054267	ENST00000421364	ARID4B	1	110	0.01
Ovary/Ovary-AdenoCA	ENSG00000053770	ENST00000556377	AP5M1	1	110	0.01
Ovary/Ovary-AdenoCA	ENSG00000051108	ENST00000379792	HERPUD1	1	110	0.01
Ovary/Ovary-AdenoCA	ENSG00000049167	ENST00000439176	ERCC8	1	110	0.01
Ovary/Ovary-AdenoCA	ENSG00000049130	ENST00000552044	KITLG	1	110	0.01
Ovary/Ovary-AdenoCA	ENSG00000048471	ENST00000563308	SNX29	1	110	0.01
Ovary/Ovary-AdenoCA	ENSG00000047648	ENST00000534860	ARHGAP6	1	110	0.01
Ovary/Ovary-AdenoCA	ENSG00000043462	ENST00000046794	LCP2	1	110	0.01
Ovary/Ovary-AdenoCA	ENSG00000041988	ENST00000377627	THAP3	1	110	0.01
Ovary/Ovary-AdenoCA	ENSG00000041515	ENST00000457511	MYO16	1	110	0.01
Ovary/Ovary-AdenoCA	ENSG00000039560	ENST00000512629	RAI14	1	110	0.01
Ovary/Ovary-AdenoCA	ENSG00000036054	ENST00000475134	TBC1D23	1	110	0.01
Ovary/Ovary-AdenoCA	ENSG00000035928	ENST00000381897	RFC1	1	110	0.01
Ovary/Ovary-AdenoCA	ENSG00000033867	ENST00000457377	SLC4A7	1	110	0.01
Ovary/Ovary-AdenoCA	ENSG00000031003	ENST00000425075	FAM13B	1	110	0.01
Ovary/Ovary-AdenoCA	ENSG00000030110	ENST00000442998	BAK1	1	110	0.01
Ovary/Ovary-AdenoCA	ENSG00000029725	ENST00000341923	RABEP1	1	110	0.01
Ovary/Ovary-AdenoCA	ENSG00000026508	ENST00000433892	CD44	1	110	0.01
Ovary/Ovary-AdenoCA	ENSG00000025293	ENST00000439301	PHF20	1	110	0.01
Ovary/Ovary-AdenoCA	ENSG00000023902	ENST00000025469	PLEKHO1	1	110	0.01
Ovary/Ovary-AdenoCA	ENSG00000023734	ENST00000538718	STRAP	1	110	0.01
Ovary/Ovary-AdenoCA	ENSG00000022556	ENST00000543010	NLRP2	1	110	0.01
Ovary/Ovary-AdenoCA	ENSG00000021574	ENST00000345662	SPAST	1	110	0.01
Ovary/Ovary-AdenoCA	ENSG00000019169	ENST00000541757	MARCO	1	110	0.01
Ovary/Ovary-AdenoCA	ENSG00000015520	ENST00000423141	NPC1L1	1	110	0.01
Ovary/Ovary-AdenoCA	ENSG00000015285	ENST00000450772	WAS	1	110	0.01
Ovary/Ovary-AdenoCA	ENSG00000014257	ENST00000507647	ACPP	1	110	0.01
Ovary/Ovary-AdenoCA	ENSG00000013288	ENST00000505907	MAN2B2	1	110	0.01
Ovary/Ovary-AdenoCA	ENSG00000012048	ENST00000354071	BRCA1	1	110	0.01
Ovary/Ovary-AdenoCA	ENSG00000012048	ENST00000309486	BRCA1	1	110	0.01
Ovary/Ovary-AdenoCA	ENSG00000011114	ENST00000298896	BTBD7	1	110	0.01
Ovary/Ovary-AdenoCA	ENSG00000011021	ENST00000376497	CLCN6	1	110	0.01
Ovary/Ovary-AdenoCA	ENSG00000008382	ENST00000594162	MPND	1	110	0.01
Ovary/Ovary-AdenoCA	ENSG00000007237	ENST00000432992	GAS7	1	110	0.01
Ovary/Ovary-AdenoCA	ENSG00000007237	ENST00000323816	GAS7	1	110	0.01
Ovary/Ovary-AdenoCA	ENSG00000006837	ENST00000435211	CDKL3	1	110	0.01
Ovary/Ovary-AdenoCA	ENSG00000006459	ENST00000006967	KDM7A	1	110	0.01
Ovary/Ovary-AdenoCA	ENSG00000006118	ENST00000540112	TMEM132A	1	110	0.01
Ovary/Ovary-AdenoCA	ENSG00000006015	ENST00000450195	C19orf60	1	110	0.01
Ovary/Ovary-AdenoCA	ENSG00000005483	ENST00000479838	KMT2E	1	110	0.01
Ovary/Ovary-AdenoCA	ENSG00000005483	ENST00000476671	KMT2E	1	110	0.01
Ovary/Ovary-AdenoCA	ENSG00000005421	ENST00000433729	PON1	1	110	0.01
Ovary/Ovary-AdenoCA	ENSG00000005075	ENST00000393794	POLR2J	1	110	0.01
Ovary/Ovary-AdenoCA	ENSG00000004897	ENST00000575483	CDC27	1	110	0.01
Ovary/Ovary-AdenoCA	ENSG00000004897	ENST00000570740	CDC27	1	110	0.01
Ovary/Ovary-AdenoCA	ENSG00000004766	ENST00000458707	CCDC132	1	110	0.01
Ovary/Ovary-AdenoCA	ENSG00000003393	ENST00000467448	ALS2	1	110	0.01
Ovary/Ovary-AdenoCA	ENSG00000002933	ENST00000475536	TMEM176A	1	110	0.01
Ovary/Ovary-AdenoCA	ENSG00000000971	ENST00000359637	CFH	1	110	0.01
Liver/Liver-HCC	ENSG00000269897	ENST00000602390	COMMD3-BMI1	1	100	0.01
Liver/Liver-HCC	ENSG00000268790	ENST00000601636	CTC-429P9.4	1	100	0.01
Liver/Liver-HCC	ENSG00000267740	ENST00000592091	AC024592.12	1	100	0.01
Liver/Liver-HCC	ENSG00000265681	ENST00000581373	RPL17	1	100	0.01
Liver/Liver-HCC	ENSG00000259207	ENST00000435993	ITGB3	1	100	0.01
Liver/Liver-HCC	ENSG00000257949	ENST00000416485	TEN1	1	100	0.01
Liver/Liver-HCC	ENSG00000254996	ENST00000532219	ANKHD1-EIF4EBP3	1	100	0.01
Liver/Liver-HCC	ENSG00000254901	ENST00000488252	MEF2BNB	1	100	0.01
Liver/Liver-HCC	ENSG00000254827	ENST00000533594	SLC22A18AS	1	100	0.01
Liver/Liver-HCC	ENSG00000254349	ENST00000521762	RP11-758M4.1	1	100	0.01
Liver/Liver-HCC	ENSG00000249087	ENST00000454117	C1orf213	1	100	0.01
Liver/Liver-HCC	ENSG00000243708	ENST00000569354	PLA2G4B	1	100	0.01
Liver/Liver-HCC	ENSG00000243147	ENST00000379666	MRPL33	1	100	0.01
Liver/Liver-HCC	ENSG00000242574	ENST00000414017	HLA-DMB	1	100	0.01
Liver/Liver-HCC	ENSG00000241484	ENST00000389772	ARHGAP8	1	100	0.01
Liver/Liver-HCC	ENSG00000241484	ENST00000356099	ARHGAP8	1	100	0.01
Liver/Liver-HCC	ENSG00000241399	ENST00000429078	CD302	1	100	0.01
Liver/Liver-HCC	ENSG00000241360	ENST00000215904	PDXP	1	100	0.01
Liver/Liver-HCC	ENSG00000239697	ENST00000557233	TNFSF12	1	100	0.01
Liver/Liver-HCC	ENSG00000230567	ENST00000527236	FAM203B	1	100	0.01
Liver/Liver-HCC	ENSG00000228278	ENST00000412657	ORM2	1	100	0.01
Liver/Liver-HCC	ENSG00000228049	ENST00000333432	POLR2J2	1	100	0.01
Liver/Liver-HCC	ENSG00000215845	ENST00000368024	TSTD1	1	100	0.01
Liver/Liver-HCC	ENSG00000215067	ENST00000575727	AC027763.2	1	100	0.01
Liver/Liver-HCC	ENSG00000215067	ENST00000399541	AC027763.2	1	100	0.01
Liver/Liver-HCC	ENSG00000214046	ENST00000593404	SMIM7	1	100	0.01
Liver/Liver-HCC	ENSG00000213782	ENST00000352940	DDX47	1	100	0.01
Liver/Liver-HCC	ENSG00000213654	ENST00000472768	GPSM3	1	100	0.01
Liver/Liver-HCC	ENSG00000213494	ENST00000586216	CCL14	1	100	0.01
Liver/Liver-HCC	ENSG00000213494	ENST00000435911	CCL14	1	100	0.01
Liver/Liver-HCC	ENSG00000213064	ENST00000367825	SFT2D2	1	100	0.01
Liver/Liver-HCC	ENSG00000211896	ENST00000390548	IGHG1	1	100	0.01
Liver/Liver-HCC	ENSG00000205981	ENST00000479269	DNAJC19	1	100	0.01
Liver/Liver-HCC	ENSG00000205726	ENST00000440794	ITSN1	1	100	0.01
Liver/Liver-HCC	ENSG00000205403	ENST00000512148	CFI	1	100	0.01
Liver/Liver-HCC	ENSG00000204427	ENST00000495769	ABHD16A	1	100	0.01
Liver/Liver-HCC	ENSG00000204264	ENST00000395339	PSMB8	1	100	0.01
Liver/Liver-HCC	ENSG00000204217	ENST00000374574	BMPR2	1	100	0.01
Liver/Liver-HCC	ENSG00000203727	ENST00000566741	SAMD5	1	100	0.01
Liver/Liver-HCC	ENSG00000198728	ENST00000361198	LDB1	1	100	0.01
Liver/Liver-HCC	ENSG00000198561	ENST00000531014	CTNND1	1	100	0.01
Liver/Liver-HCC	ENSG00000198513	ENST00000354525	ATL1	1	100	0.01
Liver/Liver-HCC	ENSG00000198498	ENST00000509657	TMA16	1	100	0.01
Liver/Liver-HCC	ENSG00000198382	ENST00000528264	UVRAG	1	100	0.01
Liver/Liver-HCC	ENSG00000198369	ENST00000427238	SPRED2	1	100	0.01
Liver/Liver-HCC	ENSG00000198270	ENST00000552374	TMEM116	1	100	0.01
Liver/Liver-HCC	ENSG00000198270	ENST00000355445	TMEM116	1	100	0.01
Liver/Liver-HCC	ENSG00000198265	ENST00000581159	HELZ	1	100	0.01
Liver/Liver-HCC	ENSG00000198169	ENST00000525191	ZNF251	1	100	0.01
Liver/Liver-HCC	ENSG00000198099	ENST00000423445	ADH4	1	100	0.01
Liver/Liver-HCC	ENSG00000198035	ENST00000456984	AGAP9	1	100	0.01
Liver/Liver-HCC	ENSG00000197976	ENST00000474361	AKAP17A	1	100	0.01
Liver/Liver-HCC	ENSG00000197808	ENST00000588268	ZNF461	1	100	0.01
Liver/Liver-HCC	ENSG00000197713	ENST00000429921	RPE	1	100	0.01
Liver/Liver-HCC	ENSG00000197614	ENST00000359478	MFAP5	1	100	0.01
Liver/Liver-HCC	ENSG00000197594	ENST00000513998	ENPP1	1	100	0.01
Liver/Liver-HCC	ENSG00000197579	ENST00000379858	TOPORS	1	100	0.01
Liver/Liver-HCC	ENSG00000197565	ENST00000372216	COL4A6	1	100	0.01
Liver/Liver-HCC	ENSG00000197536	ENST00000337752	C5orf56	1	100	0.01
Liver/Liver-HCC	ENSG00000197183	ENST00000375677	C20orf112	1	100	0.01
Liver/Liver-HCC	ENSG00000197140	ENST00000437682	ADAM32	1	100	0.01
Liver/Liver-HCC	ENSG00000197140	ENST00000379907	ADAM32	1	100	0.01
Liver/Liver-HCC	ENSG00000196914	ENST00000356641	ARHGEF12	1	100	0.01
Liver/Liver-HCC	ENSG00000196911	ENST00000392517	KPNA5	1	100	0.01
Liver/Liver-HCC	ENSG00000196642	ENST00000357466	RABL6	1	100	0.01
Liver/Liver-HCC	ENSG00000196632	ENST00000458404	WNK3	1	100	0.01
Liver/Liver-HCC	ENSG00000196458	ENST00000392321	ZNF605	1	100	0.01
Liver/Liver-HCC	ENSG00000196268	ENST00000392288	ZNF493	1	100	0.01
Liver/Liver-HCC	ENSG00000189180	ENST00000469037	ZNF33A	1	100	0.01
Liver/Liver-HCC	ENSG00000189164	ENST00000436120	ZNF527	1	100	0.01
Liver/Liver-HCC	ENSG00000189144	ENST00000589632	ZNF573	1	100	0.01
Liver/Liver-HCC	ENSG00000188958	ENST00000440476	UTS2B	1	100	0.01
Liver/Liver-HCC	ENSG00000188833	ENST00000344119	ENTPD8	1	100	0.01
Liver/Liver-HCC	ENSG00000188582	ENST00000492509	PAQR9	1	100	0.01
Liver/Liver-HCC	ENSG00000188352	ENST00000338382	FOCAD	1	100	0.01
Liver/Liver-HCC	ENSG00000188312	ENST00000375576	CENPP	1	100	0.01
Liver/Liver-HCC	ENSG00000188107	ENST00000370618	EYS	1	100	0.01
Liver/Liver-HCC	ENSG00000187736	ENST00000409720	NHEJ1	1	100	0.01
Liver/Liver-HCC	ENSG00000187726	ENST00000542350	DNAJB13	1	100	0.01
Liver/Liver-HCC	ENSG00000187688	ENST00000577277	TRPV2	1	100	0.01
Liver/Liver-HCC	ENSG00000187634	ENST00000342066	SAMD11	1	100	0.01
Liver/Liver-HCC	ENSG00000187323	ENST00000442544	DCC	1	100	0.01
Liver/Liver-HCC	ENSG00000186787	ENST00000374910	SPIN2B	1	100	0.01
Liver/Liver-HCC	ENSG00000186468	ENST00000507980	RPS23	1	100	0.01
Liver/Liver-HCC	ENSG00000186318	ENST00000313005	BACE1	1	100	0.01
Liver/Liver-HCC	ENSG00000186153	ENST00000539474	WWOX	1	100	0.01
Liver/Liver-HCC	ENSG00000185883	ENST00000564973	ATP6V0C	1	100	0.01
Liver/Liver-HCC	ENSG00000185634	ENST00000332408	SHC4	1	100	0.01
Liver/Liver-HCC	ENSG00000185565	ENST00000539563	LSAMP	1	100	0.01
Liver/Liver-HCC	ENSG00000185201	ENST00000527146	IFITM2	1	100	0.01
Liver/Liver-HCC	ENSG00000185010	ENST00000360256	F8	1	100	0.01
Liver/Liver-HCC	ENSG00000184640	ENST00000427177	SEPT9	1	100	0.01
Liver/Liver-HCC	ENSG00000184588	ENST00000491340	PDE4B	1	100	0.01
Liver/Liver-HCC	ENSG00000184227	ENST00000557556	ACOT1	1	100	0.01
Liver/Liver-HCC	ENSG00000183696	ENST00000395560	UPP1	1	100	0.01
Liver/Liver-HCC	ENSG00000183628	ENST00000483718	DGCR6	1	100	0.01
Liver/Liver-HCC	ENSG00000183549	ENST00000575584	ACSM5	1	100	0.01
Liver/Liver-HCC	ENSG00000183337	ENST00000427012	BCOR	1	100	0.01
Liver/Liver-HCC	ENSG00000183337	ENST00000378444	BCOR	1	100	0.01
Liver/Liver-HCC	ENSG00000182957	ENST00000382108	SPATA13	1	100	0.01
Liver/Liver-HCC	ENSG00000182923	ENST00000383229	CEP63	1	100	0.01
Liver/Liver-HCC	ENSG00000182199	ENST00000557529	SHMT2	1	100	0.01
Liver/Liver-HCC	ENSG00000182199	ENST00000556825	SHMT2	1	100	0.01
Liver/Liver-HCC	ENSG00000181982	ENST00000389609	CCDC149	1	100	0.01
Liver/Liver-HCC	ENSG00000181744	ENST00000315691	C3orf58	1	100	0.01
Liver/Liver-HCC	ENSG00000180957	ENST00000320996	PITPNB	1	100	0.01
Liver/Liver-HCC	ENSG00000179965	ENST00000564550	ZNF771	1	100	0.01
Liver/Liver-HCC	ENSG00000179528	ENST00000377566	LBX2	1	100	0.01
Liver/Liver-HCC	ENSG00000179364	ENST00000458164	PACS2	1	100	0.01
Liver/Liver-HCC	ENSG00000179344	ENST00000484729	HLA-DQB1	1	100	0.01
Liver/Liver-HCC	ENSG00000179115	ENST00000423140	FARSA	1	100	0.01
Liver/Liver-HCC	ENSG00000178607	ENST00000606895	ERN1	1	100	0.01
Liver/Liver-HCC	ENSG00000178460	ENST00000541540	MCMDC2	1	100	0.01
Liver/Liver-HCC	ENSG00000178177	ENST00000382226	LCORL	1	100	0.01
Liver/Liver-HCC	ENSG00000177943	ENST00000479475	MAMDC4	1	100	0.01
Liver/Liver-HCC	ENSG00000177674	ENST00000376629	AGTRAP	1	100	0.01
Liver/Liver-HCC	ENSG00000177459	ENST00000545282	C8orf47	1	100	0.01
Liver/Liver-HCC	ENSG00000177192	ENST00000376649	PUS1	1	100	0.01
Liver/Liver-HCC	ENSG00000177189	ENST00000540702	RPS6KA3	1	100	0.01
Liver/Liver-HCC	ENSG00000177138	ENST00000428477	FAM9B	1	100	0.01
Liver/Liver-HCC	ENSG00000177058	ENST00000505708	SLC38A9	1	100	0.01
Liver/Liver-HCC	ENSG00000177000	ENST00000431243	MTHFR	1	100	0.01
Liver/Liver-HCC	ENSG00000176978	ENST00000470766	DPP7	1	100	0.01
Liver/Liver-HCC	ENSG00000176809	ENST00000583510	LRRC37A3	1	100	0.01
Liver/Liver-HCC	ENSG00000176809	ENST00000339474	LRRC37A3	1	100	0.01
Liver/Liver-HCC	ENSG00000176225	ENST00000255674	RTTN	1	100	0.01
Liver/Liver-HCC	ENSG00000176105	ENST00000577961	YES1	1	100	0.01
Liver/Liver-HCC	ENSG00000175984	ENST00000393274	DENND2C	1	100	0.01
Liver/Liver-HCC	ENSG00000175782	ENST00000431174	SLC35E3	1	100	0.01
Liver/Liver-HCC	ENSG00000175463	ENST00000526387	TBC1D10C	1	100	0.01
Liver/Liver-HCC	ENSG00000175455	ENST00000409657	CCDC14	1	100	0.01
Liver/Liver-HCC	ENSG00000175216	ENST00000529230	CKAP5	1	100	0.01
Liver/Liver-HCC	ENSG00000175216	ENST00000354558	CKAP5	1	100	0.01
Liver/Liver-HCC	ENSG00000175203	ENST00000543672	DCTN2	1	100	0.01
Liver/Liver-HCC	ENSG00000175106	ENST00000521179	TVP23C	1	100	0.01
Liver/Liver-HCC	ENSG00000175106	ENST00000438826	TVP23C	1	100	0.01
Liver/Liver-HCC	ENSG00000175063	ENST00000352551	UBE2C	1	100	0.01
Liver/Liver-HCC	ENSG00000174840	ENST00000487257	PDE12	1	100	0.01
Liver/Liver-HCC	ENSG00000174788	ENST00000598935	PCP2	1	100	0.01
Liver/Liver-HCC	ENSG00000174238	ENST00000539476	PITPNA	1	100	0.01
Liver/Liver-HCC	ENSG00000174197	ENST00000219905	MGA	1	100	0.01
Liver/Liver-HCC	ENSG00000173805	ENST00000347901	HAP1	1	100	0.01
Liver/Liver-HCC	ENSG00000173418	ENST00000310450	NAA20	1	100	0.01
Liver/Liver-HCC	ENSG00000173409	ENST00000459891	ARV1	1	100	0.01
Liver/Liver-HCC	ENSG00000172955	ENST00000237653	ADH6	1	100	0.01
Liver/Liver-HCC	ENSG00000172922	ENST00000533698	RNASEH2C	1	100	0.01
Liver/Liver-HCC	ENSG00000172922	ENST00000531596	RNASEH2C	1	100	0.01
Liver/Liver-HCC	ENSG00000172922	ENST00000528220	RNASEH2C	1	100	0.01
Liver/Liver-HCC	ENSG00000172845	ENST00000455789	SP3	1	100	0.01
Liver/Liver-HCC	ENSG00000172782	ENST00000579663	FADS6	1	100	0.01
Liver/Liver-HCC	ENSG00000172660	ENST00000585577	TAF15	1	100	0.01
Liver/Liver-HCC	ENSG00000172062	ENST00000506163	SMN1	1	100	0.01
Liver/Liver-HCC	ENSG00000171680	ENST00000377732	PLEKHG5	1	100	0.01
Liver/Liver-HCC	ENSG00000171557	ENST00000405164	FGG	1	100	0.01
Liver/Liver-HCC	ENSG00000171467	ENST00000606599	ZNF318	1	100	0.01
Liver/Liver-HCC	ENSG00000171049	ENST00000340023	FPR2	1	100	0.01
Liver/Liver-HCC	ENSG00000170917	ENST00000510735	NUDT6	1	100	0.01
Liver/Liver-HCC	ENSG00000170917	ENST00000502270	NUDT6	1	100	0.01
Liver/Liver-HCC	ENSG00000170633	ENST00000392465	RNF34	1	100	0.01
Liver/Liver-HCC	ENSG00000170632	ENST00000454559	ARMC10	1	100	0.01
Liver/Liver-HCC	ENSG00000170509	ENST00000302219	HSD17B13	1	100	0.01
Liver/Liver-HCC	ENSG00000170502	ENST00000473942	NUDT9	1	100	0.01
Liver/Liver-HCC	ENSG00000170485	ENST00000433408	NPAS2	1	100	0.01
Liver/Liver-HCC	ENSG00000170482	ENST00000353963	SLC23A1	1	100	0.01
Liver/Liver-HCC	ENSG00000170456	ENST00000546299	DENND5B	1	100	0.01
Liver/Liver-HCC	ENSG00000169994	ENST00000428314	MYO7B	1	100	0.01
Liver/Liver-HCC	ENSG00000169955	ENST00000252799	ZNF747	1	100	0.01
Liver/Liver-HCC	ENSG00000169604	ENST00000409829	ANTXR1	1	100	0.01
Liver/Liver-HCC	ENSG00000169554	ENST00000539609	ZEB2	1	100	0.01
Liver/Liver-HCC	ENSG00000169239	ENST00000479740	CA5B	1	100	0.01
Liver/Liver-HCC	ENSG00000169139	ENST00000523111	UBE2V2	1	100	0.01
Liver/Liver-HCC	ENSG00000168477	ENST00000375244	TNXB	1	100	0.01
Liver/Liver-HCC	ENSG00000168306	ENST00000459701	ACOX2	1	100	0.01
Liver/Liver-HCC	ENSG00000168291	ENST00000383714	PDHB	1	100	0.01
Liver/Liver-HCC	ENSG00000168234	ENST00000577185	TTC39C	1	100	0.01
Liver/Liver-HCC	ENSG00000168066	ENST00000448404	SF1	1	100	0.01
Liver/Liver-HCC	ENSG00000168066	ENST00000227503	SF1	1	100	0.01
Liver/Liver-HCC	ENSG00000167996	ENST00000526640	FTH1	1	100	0.01
Liver/Liver-HCC	ENSG00000167994	ENST00000301773	RAB3IL1	1	100	0.01
Liver/Liver-HCC	ENSG00000167967	ENST00000565090	E4F1	1	100	0.01
Liver/Liver-HCC	ENSG00000167615	ENST00000326764	LENG8	1	100	0.01
Liver/Liver-HCC	ENSG00000167613	ENST00000348231	LAIR1	1	100	0.01
Liver/Liver-HCC	ENSG00000167526	ENST00000563270	RPL13	1	100	0.01
Liver/Liver-HCC	ENSG00000167476	ENST00000586471	JSRP1	1	100	0.01
Liver/Liver-HCC	ENSG00000167216	ENST00000586198	KATNAL2	1	100	0.01
Liver/Liver-HCC	ENSG00000167005	ENST00000566340	NUDT21	1	100	0.01
Liver/Liver-HCC	ENSG00000166669	ENST00000569900	ATF7IP2	1	100	0.01
Liver/Liver-HCC	ENSG00000166482	ENST00000497081	MFAP4	1	100	0.01
Liver/Liver-HCC	ENSG00000166387	ENST00000530181	PPFIBP2	1	100	0.01
Liver/Liver-HCC	ENSG00000166377	ENST00000586722	ATP9B	1	100	0.01
Liver/Liver-HCC	ENSG00000166352	ENST00000446510	C11orf74	1	100	0.01
Liver/Liver-HCC	ENSG00000166321	ENST00000372997	NUDT13	1	100	0.01
Liver/Liver-HCC	ENSG00000165996	ENST00000466335	PTPLA	1	100	0.01
Liver/Liver-HCC	ENSG00000165996	ENST00000361271	PTPLA	1	100	0.01
Liver/Liver-HCC	ENSG00000165972	ENST00000549876	CCDC38	1	100	0.01
Liver/Liver-HCC	ENSG00000165949	ENST00000557098	IFI27	1	100	0.01
Liver/Liver-HCC	ENSG00000165806	ENST00000369331	CASP7	1	100	0.01
Liver/Liver-HCC	ENSG00000165795	ENST00000403829	NDRG2	1	100	0.01
Liver/Liver-HCC	ENSG00000165782	ENST00000553460	TMEM55B	1	100	0.01
Liver/Liver-HCC	ENSG00000165682	ENST00000398937	CLEC1B	1	100	0.01
Liver/Liver-HCC	ENSG00000165084	ENST00000521406	C8orf34	1	100	0.01
Liver/Liver-HCC	ENSG00000164938	ENST00000342697	TP53INP1	1	100	0.01
Liver/Liver-HCC	ENSG00000164742	ENST00000432715	ADCY1	1	100	0.01
Liver/Liver-HCC	ENSG00000164647	ENST00000412573	STEAP1	1	100	0.01
Liver/Liver-HCC	ENSG00000164620	ENST00000518856	RELL2	1	100	0.01
Liver/Liver-HCC	ENSG00000164576	ENST00000426761	SAP30L	1	100	0.01
Liver/Liver-HCC	ENSG00000164414	ENST00000369556	SLC35A1	1	100	0.01
Liver/Liver-HCC	ENSG00000164398	ENST00000413683	ACSL6	1	100	0.01
Liver/Liver-HCC	ENSG00000164366	ENST00000441693	CCDC127	1	100	0.01
Liver/Liver-HCC	ENSG00000164344	ENST00000511608	KLKB1	1	100	0.01
Liver/Liver-HCC	ENSG00000164287	ENST00000334206	CDC20B	1	100	0.01
Liver/Liver-HCC	ENSG00000164086	ENST00000495880	DUSP7	1	100	0.01
Liver/Liver-HCC	ENSG00000163956	ENST00000500728	LRPAP1	1	100	0.01
Liver/Liver-HCC	ENSG00000163918	ENST00000417876	RFC4	1	100	0.01
Liver/Liver-HCC	ENSG00000163864	ENST00000413939	NMNAT3	1	100	0.01
Liver/Liver-HCC	ENSG00000163812	ENST00000339420	ZDHHC3	1	100	0.01
Liver/Liver-HCC	ENSG00000163743	ENST00000380840	RCHY1	1	100	0.01
Liver/Liver-HCC	ENSG00000163682	ENST00000508595	RPL9	1	100	0.01
Liver/Liver-HCC	ENSG00000163634	ENST00000469584	THOC7	1	100	0.01
Liver/Liver-HCC	ENSG00000163596	ENST00000392237	ICA1L	1	100	0.01
Liver/Liver-HCC	ENSG00000163520	ENST00000421373	FBLN2	1	100	0.01
Liver/Liver-HCC	ENSG00000163331	ENST00000409042	DAPL1	1	100	0.01
Liver/Liver-HCC	ENSG00000163125	ENST00000369068	RPRD2	1	100	0.01
Liver/Liver-HCC	ENSG00000163093	ENST00000295240	BBS5	1	100	0.01
Liver/Liver-HCC	ENSG00000163017	ENST00000409731	ACTG2	1	100	0.01
Liver/Liver-HCC	ENSG00000162775	ENST00000487146	RBM15	1	100	0.01
Liver/Liver-HCC	ENSG00000162739	ENST00000368057	SLAMF6	1	100	0.01
Liver/Liver-HCC	ENSG00000162692	ENST00000370115	VCAM1	1	100	0.01
Liver/Liver-HCC	ENSG00000162692	ENST00000347652	VCAM1	1	100	0.01
Liver/Liver-HCC	ENSG00000162623	ENST00000457880	TYW3	1	100	0.01
Liver/Liver-HCC	ENSG00000162591	ENST00000294599	MEGF6	1	100	0.01
Liver/Liver-HCC	ENSG00000162390	ENST00000343744	ACOT11	1	100	0.01
Liver/Liver-HCC	ENSG00000162302	ENST00000294261	RPS6KA4	1	100	0.01
Liver/Liver-HCC	ENSG00000161835	ENST00000552049	GRASP	1	100	0.01
Liver/Liver-HCC	ENSG00000161243	ENST00000598394	FBXO27	1	100	0.01
Liver/Liver-HCC	ENSG00000161179	ENST00000398873	YDJC	1	100	0.01
Liver/Liver-HCC	ENSG00000161036	ENST00000468175	LRWD1	1	100	0.01
Liver/Liver-HCC	ENSG00000161010	ENST00000520698	C5orf45	1	100	0.01
Liver/Liver-HCC	ENSG00000160953	ENST00000587460	MUM1	1	100	0.01
Liver/Liver-HCC	ENSG00000160868	ENST00000415003	CYP3A4	1	100	0.01
Liver/Liver-HCC	ENSG00000160862	ENST00000419575	AZGP1	1	100	0.01
Liver/Liver-HCC	ENSG00000160710	ENST00000292205	ADAR	1	100	0.01
Liver/Liver-HCC	ENSG00000160563	ENST00000357028	MED27	1	100	0.01
Liver/Liver-HCC	ENSG00000160305	ENST00000318711	DIP2A	1	100	0.01
Liver/Liver-HCC	ENSG00000160285	ENST00000397728	LSS	1	100	0.01
Liver/Liver-HCC	ENSG00000160209	ENST00000467908	PDXK	1	100	0.01
Liver/Liver-HCC	ENSG00000160145	ENST00000439170	KALRN	1	100	0.01
Liver/Liver-HCC	ENSG00000160049	ENST00000377036	DFFA	1	100	0.01
Liver/Liver-HCC	ENSG00000160014	ENST00000391918	CALM3	1	100	0.01
Liver/Liver-HCC	ENSG00000159921	ENST00000539815	GNE	1	100	0.01
Liver/Liver-HCC	ENSG00000159917	ENST00000592844	ZNF235	1	100	0.01
Liver/Liver-HCC	ENSG00000159479	ENST00000372455	MED8	1	100	0.01
Liver/Liver-HCC	ENSG00000159363	ENST00000452699	ATP13A2	1	100	0.01
Liver/Liver-HCC	ENSG00000158941	ENST00000389279	CCAR2	1	100	0.01
Liver/Liver-HCC	ENSG00000158792	ENST00000335360	SPATA2L	1	100	0.01
Liver/Liver-HCC	ENSG00000158467	ENST00000446544	AHCYL2	1	100	0.01
Liver/Liver-HCC	ENSG00000157916	ENST00000443438	RER1	1	100	0.01
Liver/Liver-HCC	ENSG00000157916	ENST00000378513	RER1	1	100	0.01
Liver/Liver-HCC	ENSG00000157326	ENST00000397075	DHRS4	1	100	0.01
Liver/Liver-HCC	ENSG00000157303	ENST00000471462	SUSD3	1	100	0.01
Liver/Liver-HCC	ENSG00000156990	ENST00000423108	RPUSD3	1	100	0.01
Liver/Liver-HCC	ENSG00000156802	ENST00000517666	ATAD2	1	100	0.01
Liver/Liver-HCC	ENSG00000156650	ENST00000372725	KAT6B	1	100	0.01
Liver/Liver-HCC	ENSG00000156521	ENST00000335494	TYSND1	1	100	0.01
Liver/Liver-HCC	ENSG00000156475	ENST00000504198	PPP2R2B	1	100	0.01
Liver/Liver-HCC	ENSG00000156453	ENST00000287008	PCDH1	1	100	0.01
Liver/Liver-HCC	ENSG00000156398	ENST00000459894	SFXN2	1	100	0.01
Liver/Liver-HCC	ENSG00000156265	ENST00000341618	MAP3K7CL	1	100	0.01
Liver/Liver-HCC	ENSG00000156170	ENST00000454358	NDUFAF6	1	100	0.01
Liver/Liver-HCC	ENSG00000155755	ENST00000409883	TMEM237	1	100	0.01
Liver/Liver-HCC	ENSG00000155324	ENST00000542322	GRAMD3	1	100	0.01
Liver/Liver-HCC	ENSG00000154240	ENST00000317442	CEP112	1	100	0.01
Liver/Liver-HCC	ENSG00000154222	ENST00000438021	CC2D1B	1	100	0.01
Liver/Liver-HCC	ENSG00000153982	ENST00000581140	GDPD1	1	100	0.01
Liver/Liver-HCC	ENSG00000153944	ENST00000579590	MSI2	1	100	0.01
Liver/Liver-HCC	ENSG00000153823	ENST00000409462	PID1	1	100	0.01
Liver/Liver-HCC	ENSG00000153443	ENST00000591897	UBALD1	1	100	0.01
Liver/Liver-HCC	ENSG00000153292	ENST00000371253	GPR110	1	100	0.01
Liver/Liver-HCC	ENSG00000152818	ENST00000433557	UTRN	1	100	0.01
Liver/Liver-HCC	ENSG00000152520	ENST00000399613	PAN3	1	100	0.01
Liver/Liver-HCC	ENSG00000152439	ENST00000593916	ZNF773	1	100	0.01
Liver/Liver-HCC	ENSG00000152229	ENST00000589328	PSTPIP2	1	100	0.01
Liver/Liver-HCC	ENSG00000152217	ENST00000591940	SETBP1	1	100	0.01
Liver/Liver-HCC	ENSG00000152056	ENST00000415298	AP1S3	1	100	0.01
Liver/Liver-HCC	ENSG00000151632	ENST00000421196	AKR1C2	1	100	0.01
Liver/Liver-HCC	ENSG00000149742	ENST00000310969	SLC22A9	1	100	0.01
Liver/Liver-HCC	ENSG00000149582	ENST00000354064	TMEM25	1	100	0.01
Liver/Liver-HCC	ENSG00000149527	ENST00000378488	PLCH2	1	100	0.01
Liver/Liver-HCC	ENSG00000149357	ENST00000544594	LAMTOR1	1	100	0.01
Liver/Liver-HCC	ENSG00000148908	ENST00000392865	RGS10	1	100	0.01
Liver/Liver-HCC	ENSG00000148842	ENST00000369875	CNNM2	1	100	0.01
Liver/Liver-HCC	ENSG00000148680	ENST00000371719	HTR7	1	100	0.01
Liver/Liver-HCC	ENSG00000148584	ENST00000373993	A1CF	1	100	0.01
Liver/Liver-HCC	ENSG00000148429	ENST00000609853	USP6NL	1	100	0.01
Liver/Liver-HCC	ENSG00000148090	ENST00000303617	AUH	1	100	0.01
Liver/Liver-HCC	ENSG00000147872	ENST00000411567	PLIN2	1	100	0.01
Liver/Liver-HCC	ENSG00000147862	ENST00000606230	NFIB	1	100	0.01
Liver/Liver-HCC	ENSG00000147573	ENST00000315962	TRIM55	1	100	0.01
Liver/Liver-HCC	ENSG00000147316	ENST00000519480	MCPH1	1	100	0.01
Liver/Liver-HCC	ENSG00000147255	ENST00000370900	IGSF1	1	100	0.01
Liver/Liver-HCC	ENSG00000147255	ENST00000361420	IGSF1	1	100	0.01
Liver/Liver-HCC	ENSG00000147130	ENST00000373984	ZMYM3	1	100	0.01
Liver/Liver-HCC	ENSG00000146701	ENST00000443006	MDH2	1	100	0.01
Liver/Liver-HCC	ENSG00000146576	ENST00000359073	C7orf26	1	100	0.01
Liver/Liver-HCC	ENSG00000146122	ENST00000405961	DAAM2	1	100	0.01
Liver/Liver-HCC	ENSG00000145916	ENST00000542098	RMND5B	1	100	0.01
Liver/Liver-HCC	ENSG00000145819	ENST00000443674	ARHGAP26	1	100	0.01
Liver/Liver-HCC	ENSG00000145730	ENST00000438793	PAM	1	100	0.01
Liver/Liver-HCC	ENSG00000145675	ENST00000523872	PIK3R1	1	100	0.01
Liver/Liver-HCC	ENSG00000145425	ENST00000509736	RPS3A	1	100	0.01
Liver/Liver-HCC	ENSG00000145192	ENST00000273784	AHSG	1	100	0.01
Liver/Liver-HCC	ENSG00000145014	ENST00000347147	TMEM44	1	100	0.01
Liver/Liver-HCC	ENSG00000144785	ENST00000548360	RP11-977G19.10	1	100	0.01
Liver/Liver-HCC	ENSG00000143933	ENST00000432899	CALM2	1	100	0.01
Liver/Liver-HCC	ENSG00000143543	ENST00000356648	JTB	1	100	0.01
Liver/Liver-HCC	ENSG00000143458	ENST00000368916	GABPB2	1	100	0.01
Liver/Liver-HCC	ENSG00000143416	ENST00000447402	SELENBP1	1	100	0.01
Liver/Liver-HCC	ENSG00000143353	ENST00000366927	LYPLAL1	1	100	0.01
Liver/Liver-HCC	ENSG00000142784	ENST00000319394	WDTC1	1	100	0.01
Liver/Liver-HCC	ENSG00000142748	ENST00000354982	FCN3	1	100	0.01
Liver/Liver-HCC	ENSG00000141873	ENST00000589363	SLC39A3	1	100	0.01
Liver/Liver-HCC	ENSG00000141741	ENST00000577810	MIEN1	1	100	0.01
Liver/Liver-HCC	ENSG00000141644	ENST00000585672	MBD1	1	100	0.01
Liver/Liver-HCC	ENSG00000141447	ENST00000319481	OSBPL1A	1	100	0.01
Liver/Liver-HCC	ENSG00000141391	ENST00000589952	SLMO1	1	100	0.01
Liver/Liver-HCC	ENSG00000141127	ENST00000460724	PRPSAP2	1	100	0.01
Liver/Liver-HCC	ENSG00000141076	ENST00000352319	CIRH1A	1	100	0.01
Liver/Liver-HCC	ENSG00000140961	ENST00000565123	OSGIN1	1	100	0.01
Liver/Liver-HCC	ENSG00000140905	ENST00000564386	GCSH	1	100	0.01
Liver/Liver-HCC	ENSG00000140497	ENST00000563663	SCAMP2	1	100	0.01
Liver/Liver-HCC	ENSG00000140365	ENST00000338995	COMMD4	1	100	0.01
Liver/Liver-HCC	ENSG00000140299	ENST00000607373	BNIP2	1	100	0.01
Liver/Liver-HCC	ENSG00000139631	ENST00000498635	CSAD	1	100	0.01
Liver/Liver-HCC	ENSG00000139263	ENST00000320743	LRIG3	1	100	0.01
Liver/Liver-HCC	ENSG00000138670	ENST00000512716	RASGEF1B	1	100	0.01
Liver/Liver-HCC	ENSG00000138629	ENST00000565494	UBL7	1	100	0.01
Liver/Liver-HCC	ENSG00000138381	ENST00000607062	ASNSD1	1	100	0.01
Liver/Liver-HCC	ENSG00000137821	ENST00000260382	LRRC49	1	100	0.01
Liver/Liver-HCC	ENSG00000137752	ENST00000526568	CASP1	1	100	0.01
Liver/Liver-HCC	ENSG00000137713	ENST00000426998	PPP2R1B	1	100	0.01
Liver/Liver-HCC	ENSG00000137522	ENST00000393713	RNF121	1	100	0.01
Liver/Liver-HCC	ENSG00000137210	ENST00000473276	TMEM14B	1	100	0.01
Liver/Liver-HCC	ENSG00000137135	ENST00000378387	ARHGEF39	1	100	0.01
Liver/Liver-HCC	ENSG00000137103	ENST00000377991	TMEM8B	1	100	0.01
Liver/Liver-HCC	ENSG00000137075	ENST00000350199	RNF38	1	100	0.01
Liver/Liver-HCC	ENSG00000136986	ENST00000419562	DERL1	1	100	0.01
Liver/Liver-HCC	ENSG00000136933	ENST00000259460	RABEPK	1	100	0.01
Liver/Liver-HCC	ENSG00000136877	ENST00000373225	FPGS	1	100	0.01
Liver/Liver-HCC	ENSG00000136731	ENST00000418197	UGGT1	1	100	0.01
Liver/Liver-HCC	ENSG00000136574	ENST00000335135	GATA4	1	100	0.01
Liver/Liver-HCC	ENSG00000136160	ENST00000446573	EDNRB	1	100	0.01
Liver/Liver-HCC	ENSG00000135916	ENST00000326407	ITM2C	1	100	0.01
Liver/Liver-HCC	ENSG00000135220	ENST00000420231	UGT2A3	1	100	0.01
Liver/Liver-HCC	ENSG00000135218	ENST00000534394	CD36	1	100	0.01
Liver/Liver-HCC	ENSG00000135093	ENST00000470117	USP30	1	100	0.01
Liver/Liver-HCC	ENSG00000135074	ENST00000517374	ADAM19	1	100	0.01
Liver/Liver-HCC	ENSG00000134389	ENST00000367414	CFHR5	1	100	0.01
Liver/Liver-HCC	ENSG00000134278	ENST00000409402	SPIRE1	1	100	0.01
Liver/Liver-HCC	ENSG00000133112	ENST00000379060	TPT1	1	100	0.01
Liver/Liver-HCC	ENSG00000132906	ENST00000348549	CASP9	1	100	0.01
Liver/Liver-HCC	ENSG00000132849	ENST00000484937	INADL	1	100	0.01
Liver/Liver-HCC	ENSG00000132600	ENST00000566657	PRMT7	1	100	0.01
Liver/Liver-HCC	ENSG00000132478	ENST00000586527	UNK	1	100	0.01
Liver/Liver-HCC	ENSG00000131966	ENST00000553907	ACTR10	1	100	0.01
Liver/Liver-HCC	ENSG00000131584	ENST00000353662	ACAP3	1	100	0.01
Liver/Liver-HCC	ENSG00000131504	ENST00000389057	DIAPH1	1	100	0.01
Liver/Liver-HCC	ENSG00000131242	ENST00000394744	RAB11FIP4	1	100	0.01
Liver/Liver-HCC	ENSG00000130958	ENST00000375259	SLC35D2	1	100	0.01
Liver/Liver-HCC	ENSG00000130956	ENST00000375251	HABP4	1	100	0.01
Liver/Liver-HCC	ENSG00000130714	ENST00000372228	POMT1	1	100	0.01
Liver/Liver-HCC	ENSG00000130638	ENST00000381061	ATXN10	1	100	0.01
Liver/Liver-HCC	ENSG00000130312	ENST00000602206	MRPL34	1	100	0.01
Liver/Liver-HCC	ENSG00000130159	ENST00000592571	ECSIT	1	100	0.01
Liver/Liver-HCC	ENSG00000130052	ENST00000523864	STARD8	1	100	0.01
Liver/Liver-HCC	ENSG00000129968	ENST00000590661	ABHD17A	1	100	0.01
Liver/Liver-HCC	ENSG00000129657	ENST00000588488	SEC14L1	1	100	0.01
Liver/Liver-HCC	ENSG00000129214	ENST00000575729	SHBG	1	100	0.01
Liver/Liver-HCC	ENSG00000128928	ENST00000491554	IVD	1	100	0.01
Liver/Liver-HCC	ENSG00000128708	ENST00000392584	HAT1	1	100	0.01
Liver/Liver-HCC	ENSG00000128567	ENST00000537928	PODXL	1	100	0.01
Liver/Liver-HCC	ENSG00000128567	ENST00000446198	PODXL	1	100	0.01
Liver/Liver-HCC	ENSG00000128536	ENST00000466045	CDHR3	1	100	0.01
Liver/Liver-HCC	ENSG00000127837	ENST00000444053	AAMP	1	100	0.01
Liver/Liver-HCC	ENSG00000127720	ENST00000550058	METTL25	1	100	0.01
Liver/Liver-HCC	ENSG00000127511	ENST00000379803	SIN3B	1	100	0.01
Liver/Liver-HCC	ENSG00000126522	ENST00000380839	ASL	1	100	0.01
Liver/Liver-HCC	ENSG00000126254	ENST00000360475	RBM42	1	100	0.01
Liver/Liver-HCC	ENSG00000126247	ENST00000590211	CAPNS1	1	100	0.01
Liver/Liver-HCC	ENSG00000126214	ENST00000553325	KLC1	1	100	0.01
Liver/Liver-HCC	ENSG00000126214	ENST00000452929	KLC1	1	100	0.01
Liver/Liver-HCC	ENSG00000126214	ENST00000348520	KLC1	1	100	0.01
Liver/Liver-HCC	ENSG00000125755	ENST00000596824	SYMPK	1	100	0.01
Liver/Liver-HCC	ENSG00000125386	ENST00000324666	FAM193A	1	100	0.01
Liver/Liver-HCC	ENSG00000125246	ENST00000416504	CLYBL	1	100	0.01
Liver/Liver-HCC	ENSG00000125149	ENST00000563853	C16orf70	1	100	0.01
Liver/Liver-HCC	ENSG00000124942	ENST00000257247	AHNAK	1	100	0.01
Liver/Liver-HCC	ENSG00000124772	ENST00000244751	CPNE5	1	100	0.01
Liver/Liver-HCC	ENSG00000124702	ENST00000332245	KLHDC3	1	100	0.01
Liver/Liver-HCC	ENSG00000123219	ENST00000508421	CENPK	1	100	0.01
Liver/Liver-HCC	ENSG00000122705	ENST00000493185	CLTA	1	100	0.01
Liver/Liver-HCC	ENSG00000122417	ENST00000462648	ODF2L	1	100	0.01
Liver/Liver-HCC	ENSG00000122085	ENST00000406593	MTERFD2	1	100	0.01
Liver/Liver-HCC	ENSG00000121931	ENST00000369763	LRIF1	1	100	0.01
Liver/Liver-HCC	ENSG00000121897	ENST00000381846	LIAS	1	100	0.01
Liver/Liver-HCC	ENSG00000120899	ENST00000517339	PTK2B	1	100	0.01
Liver/Liver-HCC	ENSG00000120705	ENST00000499810	ETF1	1	100	0.01
Liver/Liver-HCC	ENSG00000120688	ENST00000542082	WBP4	1	100	0.01
Liver/Liver-HCC	ENSG00000120549	ENST00000396445	KIAA1217	1	100	0.01
Liver/Liver-HCC	ENSG00000120519	ENST00000335472	SLC10A7	1	100	0.01
Liver/Liver-HCC	ENSG00000120458	ENST00000239614	MSANTD2	1	100	0.01
Liver/Liver-HCC	ENSG00000120254	ENST00000443074	MTHFD1L	1	100	0.01
Liver/Liver-HCC	ENSG00000120254	ENST00000425276	MTHFD1L	1	100	0.01
Liver/Liver-HCC	ENSG00000120093	ENST00000490677	HOXB3	1	100	0.01
Liver/Liver-HCC	ENSG00000119673	ENST00000538782	ACOT2	1	100	0.01
Liver/Liver-HCC	ENSG00000119121	ENST00000376871	TRPM6	1	100	0.01
Liver/Liver-HCC	ENSG00000118520	ENST00000356962	ARG1	1	100	0.01
Liver/Liver-HCC	ENSG00000118407	ENST00000370020	FILIP1	1	100	0.01
Liver/Liver-HCC	ENSG00000118369	ENST00000529308	USP35	1	100	0.01
Liver/Liver-HCC	ENSG00000118004	ENST00000403096	COLEC11	1	100	0.01
Liver/Liver-HCC	ENSG00000117859	ENST00000435686	OSBPL9	1	100	0.01
Liver/Liver-HCC	ENSG00000117640	ENST00000474295	MTFR1L	1	100	0.01
Liver/Liver-HCC	ENSG00000117450	ENST00000372079	PRDX1	1	100	0.01
Liver/Liver-HCC	ENSG00000117408	ENST00000372339	IPO13	1	100	0.01
Liver/Liver-HCC	ENSG00000117308	ENST00000456977	GALE	1	100	0.01
Liver/Liver-HCC	ENSG00000117281	ENST00000235933	CD160	1	100	0.01
Liver/Liver-HCC	ENSG00000117262	ENST00000313835	GPR89A	1	100	0.01
Liver/Liver-HCC	ENSG00000117143	ENST00000367926	UAP1	1	100	0.01
Liver/Liver-HCC	ENSG00000117139	ENST00000367265	KDM5B	1	100	0.01
Liver/Liver-HCC	ENSG00000116874	ENST00000369426	WARS2	1	100	0.01
Liver/Liver-HCC	ENSG00000116830	ENST00000427271	TTF2	1	100	0.01
Liver/Liver-HCC	ENSG00000116761	ENST00000411986	CTH	1	100	0.01
Liver/Liver-HCC	ENSG00000116701	ENST00000418089	NCF2	1	100	0.01
Liver/Liver-HCC	ENSG00000116221	ENST00000336230	MRPL37	1	100	0.01
Liver/Liver-HCC	ENSG00000115970	ENST00000405975	THADA	1	100	0.01
Liver/Liver-HCC	ENSG00000115875	ENST00000432873	SRSF7	1	100	0.01
Liver/Liver-HCC	ENSG00000115677	ENST00000442730	HDLBP	1	100	0.01
Liver/Liver-HCC	ENSG00000115446	ENST00000393493	UNC50	1	100	0.01
Liver/Liver-HCC	ENSG00000115414	ENST00000357867	FN1	1	100	0.01
Liver/Liver-HCC	ENSG00000115318	ENST00000409549	LOXL3	1	100	0.01
Liver/Liver-HCC	ENSG00000114861	ENST00000485326	FOXP1	1	100	0.01
Liver/Liver-HCC	ENSG00000114790	ENST00000465817	ARHGEF26	1	100	0.01
Liver/Liver-HCC	ENSG00000114786	ENST00000486081	ABHD14A-ACY1	1	100	0.01
Liver/Liver-HCC	ENSG00000114737	ENST00000443053	CISH	1	100	0.01
Liver/Liver-HCC	ENSG00000114656	ENST00000515659	KIAA1257	1	100	0.01
Liver/Liver-HCC	ENSG00000114654	ENST00000436022	EFCC1	1	100	0.01
Liver/Liver-HCC	ENSG00000114541	ENST00000489817	FRMD4B	1	100	0.01
Liver/Liver-HCC	ENSG00000114353	ENST00000441156	GNAI2	1	100	0.01
Liver/Liver-HCC	ENSG00000112530	ENST00000366888	PACRG	1	100	0.01
Liver/Liver-HCC	ENSG00000112245	ENST00000370650	PTP4A1	1	100	0.01
Liver/Liver-HCC	ENSG00000112096	ENST00000538183	SOD2	1	100	0.01
Liver/Liver-HCC	ENSG00000112096	ENST00000367055	SOD2	1	100	0.01
Liver/Liver-HCC	ENSG00000112053	ENST00000469847	SLC26A8	1	100	0.01
Liver/Liver-HCC	ENSG00000111877	ENST00000316068	MCM9	1	100	0.01
Liver/Liver-HCC	ENSG00000111727	ENST00000544223	HCFC2	1	100	0.01
Liver/Liver-HCC	ENSG00000111726	ENST00000534981	CMAS	1	100	0.01
Liver/Liver-HCC	ENSG00000111371	ENST00000552197	SLC38A1	1	100	0.01
Liver/Liver-HCC	ENSG00000111364	ENST00000421670	DDX55	1	100	0.01
Liver/Liver-HCC	ENSG00000111341	ENST00000545199	MGP	1	100	0.01
Liver/Liver-HCC	ENSG00000111142	ENST00000323666	METAP2	1	100	0.01
Liver/Liver-HCC	ENSG00000111142	ENST00000261220	METAP2	1	100	0.01
Liver/Liver-HCC	ENSG00000110934	ENST00000605423	BIN2	1	100	0.01
Liver/Liver-HCC	ENSG00000110921	ENST00000392727	MVK	1	100	0.01
Liver/Liver-HCC	ENSG00000110887	ENST00000551281	DAO	1	100	0.01
Liver/Liver-HCC	ENSG00000110628	ENST00000449793	SLC22A18	1	100	0.01
Liver/Liver-HCC	ENSG00000110031	ENST00000528954	LPXN	1	100	0.01
Liver/Liver-HCC	ENSG00000110013	ENST00000263593	SIAE	1	100	0.01
Liver/Liver-HCC	ENSG00000110011	ENST00000321460	DNAJC4	1	100	0.01
Liver/Liver-HCC	ENSG00000109971	ENST00000533540	HSPA8	1	100	0.01
Liver/Liver-HCC	ENSG00000109576	ENST00000509167	AADAT	1	100	0.01
Liver/Liver-HCC	ENSG00000109099	ENST00000494511	PMP22	1	100	0.01
Liver/Liver-HCC	ENSG00000108828	ENST00000592388	VAT1	1	100	0.01
Liver/Liver-HCC	ENSG00000108788	ENST00000346833	MLX	1	100	0.01
Liver/Liver-HCC	ENSG00000108666	ENST00000582961	C17orf75	1	100	0.01
Liver/Liver-HCC	ENSG00000108666	ENST00000225805	C17orf75	1	100	0.01
Liver/Liver-HCC	ENSG00000108622	ENST00000578379	ICAM2	1	100	0.01
Liver/Liver-HCC	ENSG00000108270	ENST00000593084	AATF	1	100	0.01
Liver/Liver-HCC	ENSG00000107789	ENST00000371994	MINPP1	1	100	0.01
Liver/Liver-HCC	ENSG00000107099	ENST00000432829	DOCK8	1	100	0.01
Liver/Liver-HCC	ENSG00000106591	ENST00000413995	MRPL32	1	100	0.01
Liver/Liver-HCC	ENSG00000106526	ENST00000477367	ACTR3C	1	100	0.01
Liver/Liver-HCC	ENSG00000105877	ENST00000409508	DNAH11	1	100	0.01
Liver/Liver-HCC	ENSG00000105821	ENST00000249270	DNAJC2	1	100	0.01
Liver/Liver-HCC	ENSG00000105808	ENST00000521397	RASA4	1	100	0.01
Liver/Liver-HCC	ENSG00000105808	ENST00000449970	RASA4	1	100	0.01
Liver/Liver-HCC	ENSG00000105778	ENST00000446718	AVL9	1	100	0.01
Liver/Liver-HCC	ENSG00000105705	ENST00000247001	SUGP1	1	100	0.01
Liver/Liver-HCC	ENSG00000105699	ENST00000360798	LSR	1	100	0.01
Liver/Liver-HCC	ENSG00000105662	ENST00000601916	CRTC1	1	100	0.01
Liver/Liver-HCC	ENSG00000105374	ENST00000593572	NKG7	1	100	0.01
Liver/Liver-HCC	ENSG00000105290	ENST00000221891	APLP1	1	100	0.01
Liver/Liver-HCC	ENSG00000105197	ENST00000599794	TIMM50	1	100	0.01
Liver/Liver-HCC	ENSG00000105185	ENST00000221784	PDCD5	1	100	0.01
Liver/Liver-HCC	ENSG00000105122	ENST00000609274	RASAL3	1	100	0.01
Liver/Liver-HCC	ENSG00000104983	ENST00000263284	CCDC61	1	100	0.01
Liver/Liver-HCC	ENSG00000104938	ENST00000334806	CLEC4M	1	100	0.01
Liver/Liver-HCC	ENSG00000104892	ENST00000470402	KLC3	1	100	0.01
Liver/Liver-HCC	ENSG00000104859	ENST00000591904	CLASRP	1	100	0.01
Liver/Liver-HCC	ENSG00000104859	ENST00000221455	CLASRP	1	100	0.01
Liver/Liver-HCC	ENSG00000104856	ENST00000589972	RELB	1	100	0.01
Liver/Liver-HCC	ENSG00000104852	ENST00000598441	SNRNP70	1	100	0.01
Liver/Liver-HCC	ENSG00000104774	ENST00000221363	MAN2B1	1	100	0.01
Liver/Liver-HCC	ENSG00000104728	ENST00000398564	ARHGEF10	1	100	0.01
Liver/Liver-HCC	ENSG00000104043	ENST00000284509	ATP8B4	1	100	0.01
Liver/Liver-HCC	ENSG00000103932	ENST00000561603	RPAP1	1	100	0.01
Liver/Liver-HCC	ENSG00000103740	ENST00000557935	ACSBG1	1	100	0.01
Liver/Liver-HCC	ENSG00000103502	ENST00000561555	CDIPT	1	100	0.01
Liver/Liver-HCC	ENSG00000103168	ENST00000541676	TAF1C	1	100	0.01
Liver/Liver-HCC	ENSG00000103121	ENST00000570195	CMC2	1	100	0.01
Liver/Liver-HCC	ENSG00000103121	ENST00000486645	CMC2	1	100	0.01
Liver/Liver-HCC	ENSG00000102981	ENST00000602551	PARD6A	1	100	0.01
Liver/Liver-HCC	ENSG00000102981	ENST00000219255	PARD6A	1	100	0.01
Liver/Liver-HCC	ENSG00000102174	ENST00000379374	PHEX	1	100	0.01
Liver/Liver-HCC	ENSG00000102038	ENST00000371123	SMARCA1	1	100	0.01
Liver/Liver-HCC	ENSG00000101955	ENST00000432886	SRPX	1	100	0.01
Liver/Liver-HCC	ENSG00000101938	ENST00000218054	CHRDL1	1	100	0.01
Liver/Liver-HCC	ENSG00000101639	ENST00000506447	CEP192	1	100	0.01
Liver/Liver-HCC	ENSG00000101605	ENST00000581075	MYOM1	1	100	0.01
Liver/Liver-HCC	ENSG00000101546	ENST00000262197	RBFA	1	100	0.01
Liver/Liver-HCC	ENSG00000101493	ENST00000542818	ZNF516	1	100	0.01
Liver/Liver-HCC	ENSG00000101294	ENST00000376127	HM13	1	100	0.01
Liver/Liver-HCC	ENSG00000100968	ENST00000556759	NFATC4	1	100	0.01
Liver/Liver-HCC	ENSG00000100867	ENST00000557535	DHRS2	1	100	0.01
Liver/Liver-HCC	ENSG00000100852	ENST00000539826	ARHGAP5	1	100	0.01
Liver/Liver-HCC	ENSG00000100614	ENST00000325642	PPM1A	1	100	0.01
Liver/Liver-HCC	ENSG00000100568	ENST00000554636	VTI1B	1	100	0.01
Liver/Liver-HCC	ENSG00000100416	ENST00000457572	TRMU	1	100	0.01
Liver/Liver-HCC	ENSG00000100416	ENST00000453630	TRMU	1	100	0.01
Liver/Liver-HCC	ENSG00000100299	ENST00000608497	ARSA	1	100	0.01
Liver/Liver-HCC	ENSG00000100280	ENST00000356015	AP1B1	1	100	0.01
Liver/Liver-HCC	ENSG00000100266	ENST00000337959	PACSIN2	1	100	0.01
Liver/Liver-HCC	ENSG00000100258	ENST00000380796	LMF2	1	100	0.01
Liver/Liver-HCC	ENSG00000100220	ENST00000451746	RTCB	1	100	0.01
Liver/Liver-HCC	ENSG00000100219	ENST00000403532	XBP1	1	100	0.01
Liver/Liver-HCC	ENSG00000100197	ENST00000389970	CYP2D6	1	100	0.01
Liver/Liver-HCC	ENSG00000100197	ENST00000360124	CYP2D6	1	100	0.01
Liver/Liver-HCC	ENSG00000100197	ENST00000359033	CYP2D6	1	100	0.01
Liver/Liver-HCC	ENSG00000100106	ENST00000406386	TRIOBP	1	100	0.01
Liver/Liver-HCC	ENSG00000100105	ENST00000351933	PATZ1	1	100	0.01
Liver/Liver-HCC	ENSG00000100092	ENST00000599616	SH3BP1	1	100	0.01
Liver/Liver-HCC	ENSG00000100060	ENST00000416983	MFNG	1	100	0.01
Liver/Liver-HCC	ENSG00000099814	ENST00000414716	CEP170B	1	100	0.01
Liver/Liver-HCC	ENSG00000095383	ENST00000375066	TBC1D2	1	100	0.01
Liver/Liver-HCC	ENSG00000095059	ENST00000594424	DHPS	1	100	0.01
Liver/Liver-HCC	ENSG00000094914	ENST00000550286	AAAS	1	100	0.01
Liver/Liver-HCC	ENSG00000094755	ENST00000265294	GABRP	1	100	0.01
Liver/Liver-HCC	ENSG00000093217	ENST00000424034	XYLB	1	100	0.01
Liver/Liver-HCC	ENSG00000093072	ENST00000399839	CECR1	1	100	0.01
Liver/Liver-HCC	ENSG00000092096	ENST00000397260	SLC22A17	1	100	0.01
Liver/Liver-HCC	ENSG00000092020	ENST00000557074	PPP2R3C	1	100	0.01
Liver/Liver-HCC	ENSG00000091039	ENST00000261183	OSBPL8	1	100	0.01
Liver/Liver-HCC	ENSG00000090989	ENST00000346134	EXOC1	1	100	0.01
Liver/Liver-HCC	ENSG00000088756	ENST00000419673	ARHGAP28	1	100	0.01
Liver/Liver-HCC	ENSG00000088726	ENST00000428020	TMEM40	1	100	0.01
Liver/Liver-HCC	ENSG00000087302	ENST00000553362	C14orf166	1	100	0.01
Liver/Liver-HCC	ENSG00000086619	ENST00000327333	ERO1LB	1	100	0.01
Liver/Liver-HCC	ENSG00000084072	ENST00000475350	PPIE	1	100	0.01
Liver/Liver-HCC	ENSG00000082212	ENST00000382927	ME2	1	100	0.01
Liver/Liver-HCC	ENSG00000082074	ENST00000505428	FYB	1	100	0.01
Liver/Liver-HCC	ENSG00000081913	ENST00000400316	PHLPP1	1	100	0.01
Liver/Liver-HCC	ENSG00000080546	ENST00000436639	SESN1	1	100	0.01
Liver/Liver-HCC	ENSG00000080503	ENST00000382194	SMARCA2	1	100	0.01
Liver/Liver-HCC	ENSG00000080503	ENST00000302401	SMARCA2	1	100	0.01
Liver/Liver-HCC	ENSG00000079819	ENST00000527411	EPB41L2	1	100	0.01
Liver/Liver-HCC	ENSG00000079739	ENST00000540265	PGM1	1	100	0.01
Liver/Liver-HCC	ENSG00000079134	ENST00000580038	THOC1	1	100	0.01
Liver/Liver-HCC	ENSG00000078070	ENST00000492597	MCCC1	1	100	0.01
Liver/Liver-HCC	ENSG00000077616	ENST00000526637	NAALAD2	1	100	0.01
Liver/Liver-HCC	ENSG00000077463	ENST00000305232	SIRT6	1	100	0.01
Liver/Liver-HCC	ENSG00000076554	ENST00000517427	TPD52	1	100	0.01
Liver/Liver-HCC	ENSG00000076351	ENST00000584426	SLC46A1	1	100	0.01
Liver/Liver-HCC	ENSG00000075624	ENST00000425660	ACTB	1	100	0.01
Liver/Liver-HCC	ENSG00000075420	ENST00000392699	FNDC3B	1	100	0.01
Liver/Liver-HCC	ENSG00000073584	ENST00000578044	SMARCE1	1	100	0.01
Liver/Liver-HCC	ENSG00000073282	ENST00000264731	TP63	1	100	0.01
Liver/Liver-HCC	ENSG00000072818	ENST00000574499	ACAP1	1	100	0.01
Liver/Liver-HCC	ENSG00000072210	ENST00000339618	ALDH3A2	1	100	0.01
Liver/Liver-HCC	ENSG00000072201	ENST00000306888	LNX1	1	100	0.01
Liver/Liver-HCC	ENSG00000070961	ENST00000348959	ATP2B1	1	100	0.01
Liver/Liver-HCC	ENSG00000069020	ENST00000452953	MAST4	1	100	0.01
Liver/Liver-HCC	ENSG00000069020	ENST00000407621	MAST4	1	100	0.01
Liver/Liver-HCC	ENSG00000068878	ENST00000404125	PSME4	1	100	0.01
Liver/Liver-HCC	ENSG00000067829	ENST00000454076	IDH3G	1	100	0.01
Liver/Liver-HCC	ENSG00000066322	ENST00000413844	ELOVL1	1	100	0.01
Liver/Liver-HCC	ENSG00000065882	ENST00000402522	TBC1D1	1	100	0.01
Liver/Liver-HCC	ENSG00000065665	ENST00000379020	SEC61A2	1	100	0.01
Liver/Liver-HCC	ENSG00000065268	ENST00000590354	WDR18	1	100	0.01
Liver/Liver-HCC	ENSG00000064961	ENST00000585900	HMG20B	1	100	0.01
Liver/Liver-HCC	ENSG00000060138	ENST00000228251	YBX3	1	100	0.01
Liver/Liver-HCC	ENSG00000060069	ENST00000591598	CTDP1	1	100	0.01
Liver/Liver-HCC	ENSG00000060069	ENST00000075430	CTDP1	1	100	0.01
Liver/Liver-HCC	ENSG00000057663	ENST00000360666	ATG5	1	100	0.01
Liver/Liver-HCC	ENSG00000057252	ENST00000540564	SOAT1	1	100	0.01
Liver/Liver-HCC	ENSG00000056586	ENST00000398671	RC3H2	1	100	0.01
Liver/Liver-HCC	ENSG00000055950	ENST00000477279	MRPL43	1	100	0.01
Liver/Liver-HCC	ENSG00000054392	ENST00000537898	HHAT	1	100	0.01
Liver/Liver-HCC	ENSG00000053108	ENST00000265342	FSTL4	1	100	0.01
Liver/Liver-HCC	ENSG00000050820	ENST00000538440	BCAR1	1	100	0.01
Liver/Liver-HCC	ENSG00000050820	ENST00000535626	BCAR1	1	100	0.01
Liver/Liver-HCC	ENSG00000050628	ENST00000370924	PTGER3	1	100	0.01
Liver/Liver-HCC	ENSG00000050555	ENST00000355452	LAMC3	1	100	0.01
Liver/Liver-HCC	ENSG00000047457	ENST00000479771	CP	1	100	0.01
Liver/Liver-HCC	ENSG00000043462	ENST00000046794	LCP2	1	100	0.01
Liver/Liver-HCC	ENSG00000040531	ENST00000381870	CTNS	1	100	0.01
Liver/Liver-HCC	ENSG00000036672	ENST00000260187	USP2	1	100	0.01
Liver/Liver-HCC	ENSG00000034713	ENST00000563744	GABARAPL2	1	100	0.01
Liver/Liver-HCC	ENSG00000030110	ENST00000442998	BAK1	1	100	0.01
Liver/Liver-HCC	ENSG00000022277	ENST00000395881	RTFDC1	1	100	0.01
Liver/Liver-HCC	ENSG00000021826	ENST00000430249	CPS1	1	100	0.01
Liver/Liver-HCC	ENSG00000021776	ENST00000543879	AQR	1	100	0.01
Liver/Liver-HCC	ENSG00000021461	ENST00000421837	CYP3A43	1	100	0.01
Liver/Liver-HCC	ENSG00000017621	ENST00000415364	MAGIX	1	100	0.01
Liver/Liver-HCC	ENSG00000017621	ENST00000376338	MAGIX	1	100	0.01
Liver/Liver-HCC	ENSG00000014641	ENST00000544381	MDH1	1	100	0.01
Liver/Liver-HCC	ENSG00000013374	ENST00000413040	NUB1	1	100	0.01
Liver/Liver-HCC	ENSG00000011600	ENST00000587837	TYROBP	1	100	0.01
Liver/Liver-HCC	ENSG00000011295	ENST00000261647	TTC19	1	100	0.01
Liver/Liver-HCC	ENSG00000011260	ENST00000583205	UTP18	1	100	0.01
Liver/Liver-HCC	ENSG00000011114	ENST00000334746	BTBD7	1	100	0.01
Liver/Liver-HCC	ENSG00000008282	ENST00000011473	SYPL1	1	100	0.01
Liver/Liver-HCC	ENSG00000007545	ENST00000397412	CRAMP1L	1	100	0.01
Liver/Liver-HCC	ENSG00000007516	ENST00000324385	BAIAP3	1	100	0.01
Liver/Liver-HCC	ENSG00000006757	ENST00000537427	PNPLA4	1	100	0.01
Liver/Liver-HCC	ENSG00000006459	ENST00000397560	KDM7A	1	100	0.01
Liver/Liver-HCC	ENSG00000006327	ENST00000341627	TNFRSF12A	1	100	0.01
Liver/Liver-HCC	ENSG00000006042	ENST00000439138	TMEM98	1	100	0.01
Liver/Liver-HCC	ENSG00000005469	ENST00000412227	CROT	1	100	0.01
Liver/Liver-HCC	ENSG00000004846	ENST00000404938	ABCB5	1	100	0.01
Liver/Liver-HCC	ENSG00000000971	ENST00000359637	CFH	1	100	0.01
Liver/Liver-HCC	ENSG00000000938	ENST00000545953	FGR	1	100	0.01
Kidney/Kidney-RCC	ENSG00000270136	ENST00000602450	MINOS1-NBL1	1	117	0.01
Kidney/Kidney-RCC	ENSG00000269858	ENST00000595051	EGLN2	1	117	0.01
Kidney/Kidney-RCC	ENSG00000262621	ENST00000575785	NAA60	1	117	0.01
Kidney/Kidney-RCC	ENSG00000262246	ENST00000576637	CORO7	1	117	0.01
Kidney/Kidney-RCC	ENSG00000256229	ENST00000597083	ZNF486	1	117	0.01
Kidney/Kidney-RCC	ENSG00000254709	ENST00000531372	IGLL5	1	117	0.01
Kidney/Kidney-RCC	ENSG00000254531	ENST00000529296	AP001816.1	1	117	0.01
Kidney/Kidney-RCC	ENSG00000254469	ENST00000534704	RP11-849H4.2	1	117	0.01
Kidney/Kidney-RCC	ENSG00000249242	ENST00000454948	TMEM150C	1	117	0.01
Kidney/Kidney-RCC	ENSG00000246223	ENST00000499006	C14orf64	1	117	0.01
Kidney/Kidney-RCC	ENSG00000244005	ENST00000306750	NFS1	1	117	0.01
Kidney/Kidney-RCC	ENSG00000243716	ENST00000528249	NPIPB5	1	117	0.01
Kidney/Kidney-RCC	ENSG00000243716	ENST00000517539	NPIPB5	1	117	0.01
Kidney/Kidney-RCC	ENSG00000243710	ENST00000529956	WDR65	1	117	0.01
Kidney/Kidney-RCC	ENSG00000242574	ENST00000414017	HLA-DMB	1	117	0.01
Kidney/Kidney-RCC	ENSG00000241258	ENST00000395326	CRCP	1	117	0.01
Kidney/Kidney-RCC	ENSG00000240303	ENST00000481970	ACAD11	1	117	0.01
Kidney/Kidney-RCC	ENSG00000239697	ENST00000557233	TNFSF12	1	117	0.01
Kidney/Kidney-RCC	ENSG00000234545	ENST00000494079	FAM133B	1	117	0.01
Kidney/Kidney-RCC	ENSG00000233822	ENST00000449538	HIST1H2BN	1	117	0.01
Kidney/Kidney-RCC	ENSG00000230567	ENST00000527236	FAM203B	1	117	0.01
Kidney/Kidney-RCC	ENSG00000227507	ENST00000446745	LTB	1	117	0.01
Kidney/Kidney-RCC	ENSG00000225190	ENST00000591580	PLEKHM1	1	117	0.01
Kidney/Kidney-RCC	ENSG00000225190	ENST00000581448	PLEKHM1	1	117	0.01
Kidney/Kidney-RCC	ENSG00000221923	ENST00000597976	ZNF880	1	117	0.01
Kidney/Kidney-RCC	ENSG00000215440	ENST00000525967	NPEPL1	1	117	0.01
Kidney/Kidney-RCC	ENSG00000215252	ENST00000267731	GOLGA8B	1	117	0.01
Kidney/Kidney-RCC	ENSG00000214940	ENST00000545050	NPIPA8	1	117	0.01
Kidney/Kidney-RCC	ENSG00000214128	ENST00000397602	TMEM213	1	117	0.01
Kidney/Kidney-RCC	ENSG00000213999	ENST00000424583	MEF2B	1	117	0.01
Kidney/Kidney-RCC	ENSG00000213999	ENST00000410050	MEF2B	1	117	0.01
Kidney/Kidney-RCC	ENSG00000213901	ENST00000409878	SLC23A3	1	117	0.01
Kidney/Kidney-RCC	ENSG00000213722	ENST00000437288	DDAH2	1	117	0.01
Kidney/Kidney-RCC	ENSG00000213699	ENST00000414029	SLC35F6	1	117	0.01
Kidney/Kidney-RCC	ENSG00000213494	ENST00000586216	CCL14	1	117	0.01
Kidney/Kidney-RCC	ENSG00000213494	ENST00000435911	CCL14	1	117	0.01
Kidney/Kidney-RCC	ENSG00000213347	ENST00000427908	MXD3	1	117	0.01
Kidney/Kidney-RCC	ENSG00000213088	ENST00000368122	DARC	1	117	0.01
Kidney/Kidney-RCC	ENSG00000206535	ENST00000489752	LNP1	1	117	0.01
Kidney/Kidney-RCC	ENSG00000206190	ENST00000555815	ATP10A	1	117	0.01
Kidney/Kidney-RCC	ENSG00000206172	ENST00000397797	HBA1	1	117	0.01
Kidney/Kidney-RCC	ENSG00000205981	ENST00000479269	DNAJC19	1	117	0.01
Kidney/Kidney-RCC	ENSG00000205744	ENST00000590867	DENND1C	1	117	0.01
Kidney/Kidney-RCC	ENSG00000205726	ENST00000440794	ITSN1	1	117	0.01
Kidney/Kidney-RCC	ENSG00000205629	ENST00000575396	LCMT1	1	117	0.01
Kidney/Kidney-RCC	ENSG00000205403	ENST00000394635	CFI	1	117	0.01
Kidney/Kidney-RCC	ENSG00000204516	ENST00000427115	MICB	1	117	0.01
Kidney/Kidney-RCC	ENSG00000204410	ENST00000463144	MSH5	1	117	0.01
Kidney/Kidney-RCC	ENSG00000204314	ENST00000428778	PRRT1	1	117	0.01
Kidney/Kidney-RCC	ENSG00000204256	ENST00000449025	BRD2	1	117	0.01
Kidney/Kidney-RCC	ENSG00000204152	ENST00000478381	TIMM23B	1	117	0.01
Kidney/Kidney-RCC	ENSG00000203697	ENST00000484873	CAPN8	1	117	0.01
Kidney/Kidney-RCC	ENSG00000203697	ENST00000465098	CAPN8	1	117	0.01
Kidney/Kidney-RCC	ENSG00000198931	ENST00000567391	APRT	1	117	0.01
Kidney/Kidney-RCC	ENSG00000198862	ENST00000389194	LTN1	1	117	0.01
Kidney/Kidney-RCC	ENSG00000198858	ENST00000587975	R3HDM4	1	117	0.01
Kidney/Kidney-RCC	ENSG00000198625	ENST00000367183	MDM4	1	117	0.01
Kidney/Kidney-RCC	ENSG00000198551	ENST00000588174	ZNF627	1	117	0.01
Kidney/Kidney-RCC	ENSG00000198522	ENST00000424214	GPN1	1	117	0.01
Kidney/Kidney-RCC	ENSG00000198373	ENST00000356003	WWP2	1	117	0.01
Kidney/Kidney-RCC	ENSG00000198270	ENST00000355445	TMEM116	1	117	0.01
Kidney/Kidney-RCC	ENSG00000198162	ENST00000422329	MAN1A2	1	117	0.01
Kidney/Kidney-RCC	ENSG00000198093	ENST00000600738	ZNF649	1	117	0.01
Kidney/Kidney-RCC	ENSG00000198064	ENST00000520915	RP11-347C12.1	1	117	0.01
Kidney/Kidney-RCC	ENSG00000198035	ENST00000456984	AGAP9	1	117	0.01
Kidney/Kidney-RCC	ENSG00000198000	ENST00000536593	NOL8	1	117	0.01
Kidney/Kidney-RCC	ENSG00000197822	ENST00000380766	OCLN	1	117	0.01
Kidney/Kidney-RCC	ENSG00000197808	ENST00000588268	ZNF461	1	117	0.01
Kidney/Kidney-RCC	ENSG00000197776	ENST00000555704	KLHDC1	1	117	0.01
Kidney/Kidney-RCC	ENSG00000197713	ENST00000354506	RPE	1	117	0.01
Kidney/Kidney-RCC	ENSG00000197614	ENST00000433590	MFAP5	1	117	0.01
Kidney/Kidney-RCC	ENSG00000197608	ENST00000426391	ZNF841	1	117	0.01
Kidney/Kidney-RCC	ENSG00000197134	ENST00000597927	ZNF257	1	117	0.01
Kidney/Kidney-RCC	ENSG00000197111	ENST00000552819	PCBP2	1	117	0.01
Kidney/Kidney-RCC	ENSG00000197077	ENST00000358431	KIAA1671	1	117	0.01
Kidney/Kidney-RCC	ENSG00000196998	ENST00000356463	WDR45	1	117	0.01
Kidney/Kidney-RCC	ENSG00000196975	ENST00000409920	ANXA4	1	117	0.01
Kidney/Kidney-RCC	ENSG00000196914	ENST00000356641	ARHGEF12	1	117	0.01
Kidney/Kidney-RCC	ENSG00000196911	ENST00000392517	KPNA5	1	117	0.01
Kidney/Kidney-RCC	ENSG00000196652	ENST00000394170	ZKSCAN5	1	117	0.01
Kidney/Kidney-RCC	ENSG00000196531	ENST00000549259	NACA	1	117	0.01
Kidney/Kidney-RCC	ENSG00000196511	ENST00000538212	TPK1	1	117	0.01
Kidney/Kidney-RCC	ENSG00000196466	ENST00000595766	ZNF799	1	117	0.01
Kidney/Kidney-RCC	ENSG00000196352	ENST00000367062	CD55	1	117	0.01
Kidney/Kidney-RCC	ENSG00000196236	ENST00000544094	XPNPEP3	1	117	0.01
Kidney/Kidney-RCC	ENSG00000196230	ENST00000330914	TUBB	1	117	0.01
Kidney/Kidney-RCC	ENSG00000196214	ENST00000601711	ZNF766	1	117	0.01
Kidney/Kidney-RCC	ENSG00000196118	ENST00000544613	C16orf93	1	117	0.01
Kidney/Kidney-RCC	ENSG00000189367	ENST00000465254	KIAA0408	1	117	0.01
Kidney/Kidney-RCC	ENSG00000189362	ENST00000444545	TMEM194B	1	117	0.01
Kidney/Kidney-RCC	ENSG00000189233	ENST00000341513	NUGGC	1	117	0.01
Kidney/Kidney-RCC	ENSG00000189164	ENST00000436120	ZNF527	1	117	0.01
Kidney/Kidney-RCC	ENSG00000189129	ENST00000372270	PLAC9	1	117	0.01
Kidney/Kidney-RCC	ENSG00000188807	ENST00000416541	TMEM201	1	117	0.01
Kidney/Kidney-RCC	ENSG00000188677	ENST00000338758	PARVB	1	117	0.01
Kidney/Kidney-RCC	ENSG00000188536	ENST00000397806	HBA2	1	117	0.01
Kidney/Kidney-RCC	ENSG00000188522	ENST00000580115	FAM83G	1	117	0.01
Kidney/Kidney-RCC	ENSG00000188467	ENST00000341459	SLC24A5	1	117	0.01
Kidney/Kidney-RCC	ENSG00000188321	ENST00000586255	ZNF559	1	117	0.01
Kidney/Kidney-RCC	ENSG00000188086	ENST00000442359	PRSS45	1	117	0.01
Kidney/Kidney-RCC	ENSG00000187736	ENST00000409720	NHEJ1	1	117	0.01
Kidney/Kidney-RCC	ENSG00000187688	ENST00000577277	TRPV2	1	117	0.01
Kidney/Kidney-RCC	ENSG00000187634	ENST00000420190	SAMD11	1	117	0.01
Kidney/Kidney-RCC	ENSG00000187634	ENST00000342066	SAMD11	1	117	0.01
Kidney/Kidney-RCC	ENSG00000187288	ENST00000336832	CIDEC	1	117	0.01
Kidney/Kidney-RCC	ENSG00000187239	ENST00000420781	FNBP1	1	117	0.01
Kidney/Kidney-RCC	ENSG00000187187	ENST00000601138	ZNF546	1	117	0.01
Kidney/Kidney-RCC	ENSG00000187091	ENST00000463876	PLCD1	1	117	0.01
Kidney/Kidney-RCC	ENSG00000187049	ENST00000515837	TMEM216	1	117	0.01
Kidney/Kidney-RCC	ENSG00000186994	ENST00000593649	KANK3	1	117	0.01
Kidney/Kidney-RCC	ENSG00000186818	ENST00000391733	LILRB4	1	117	0.01
Kidney/Kidney-RCC	ENSG00000186470	ENST00000508906	BTN3A2	1	117	0.01
Kidney/Kidney-RCC	ENSG00000186352	ENST00000506424	ANKRD37	1	117	0.01
Kidney/Kidney-RCC	ENSG00000186335	ENST00000335244	SLC36A2	1	117	0.01
Kidney/Kidney-RCC	ENSG00000186272	ENST00000601808	ZNF17	1	117	0.01
Kidney/Kidney-RCC	ENSG00000186235	ENST00000409942	AC016757.3	1	117	0.01
Kidney/Kidney-RCC	ENSG00000186187	ENST00000320619	ZNRF1	1	117	0.01
Kidney/Kidney-RCC	ENSG00000186184	ENST00000399697	POLR1D	1	117	0.01
Kidney/Kidney-RCC	ENSG00000185917	ENST00000399208	SETD4	1	117	0.01
Kidney/Kidney-RCC	ENSG00000185880	ENST00000561043	TRIM69	1	117	0.01
Kidney/Kidney-RCC	ENSG00000185808	ENST00000399098	PIGP	1	117	0.01
Kidney/Kidney-RCC	ENSG00000185651	ENST00000458578	UBE2L3	1	117	0.01
Kidney/Kidney-RCC	ENSG00000185627	ENST00000525665	PSMD13	1	117	0.01
Kidney/Kidney-RCC	ENSG00000185565	ENST00000490035	LSAMP	1	117	0.01
Kidney/Kidney-RCC	ENSG00000185344	ENST00000504192	ATP6V0A2	1	117	0.01
Kidney/Kidney-RCC	ENSG00000185324	ENST00000331006	CDK10	1	117	0.01
Kidney/Kidney-RCC	ENSG00000185267	ENST00000465530	CDNF	1	117	0.01
Kidney/Kidney-RCC	ENSG00000185201	ENST00000602569	IFITM2	1	117	0.01
Kidney/Kidney-RCC	ENSG00000185088	ENST00000330964	RPS27L	1	117	0.01
Kidney/Kidney-RCC	ENSG00000185033	ENST00000559074	SEMA4B	1	117	0.01
Kidney/Kidney-RCC	ENSG00000184990	ENST00000347067	SIVA1	1	117	0.01
Kidney/Kidney-RCC	ENSG00000184911	ENST00000334036	DMRTC1B	1	117	0.01
Kidney/Kidney-RCC	ENSG00000184863	ENST00000287912	RBM33	1	117	0.01
Kidney/Kidney-RCC	ENSG00000184497	ENST00000375348	TMEM255B	1	117	0.01
Kidney/Kidney-RCC	ENSG00000184470	ENST00000542719	TXNRD2	1	117	0.01
Kidney/Kidney-RCC	ENSG00000184470	ENST00000334363	TXNRD2	1	117	0.01
Kidney/Kidney-RCC	ENSG00000184281	ENST00000435795	TSSC4	1	117	0.01
Kidney/Kidney-RCC	ENSG00000184227	ENST00000557556	ACOT1	1	117	0.01
Kidney/Kidney-RCC	ENSG00000184220	ENST00000497345	CMSS1	1	117	0.01
Kidney/Kidney-RCC	ENSG00000184220	ENST00000489081	CMSS1	1	117	0.01
Kidney/Kidney-RCC	ENSG00000184216	ENST00000393682	IRAK1	1	117	0.01
Kidney/Kidney-RCC	ENSG00000184205	ENST00000579390	TSPYL2	1	117	0.01
Kidney/Kidney-RCC	ENSG00000184160	ENST00000509482	ADRA2C	1	117	0.01
Kidney/Kidney-RCC	ENSG00000184012	ENST00000398585	TMPRSS2	1	117	0.01
Kidney/Kidney-RCC	ENSG00000183955	ENST00000437519	SETD8	1	117	0.01
Kidney/Kidney-RCC	ENSG00000183844	ENST00000398647	FAM3B	1	117	0.01
Kidney/Kidney-RCC	ENSG00000183785	ENST00000330423	TUBA8	1	117	0.01
Kidney/Kidney-RCC	ENSG00000183773	ENST00000405089	AIFM3	1	117	0.01
Kidney/Kidney-RCC	ENSG00000183628	ENST00000427407	DGCR6	1	117	0.01
Kidney/Kidney-RCC	ENSG00000183605	ENST00000330036	SFXN4	1	117	0.01
Kidney/Kidney-RCC	ENSG00000183337	ENST00000378444	BCOR	1	117	0.01
Kidney/Kidney-RCC	ENSG00000182957	ENST00000382108	SPATA13	1	117	0.01
Kidney/Kidney-RCC	ENSG00000182400	ENST00000347691	TRAPPC6B	1	117	0.01
Kidney/Kidney-RCC	ENSG00000182326	ENST00000402681	C1S	1	117	0.01
Kidney/Kidney-RCC	ENSG00000182326	ENST00000360817	C1S	1	117	0.01
Kidney/Kidney-RCC	ENSG00000182287	ENST00000380291	AP1S2	1	117	0.01
Kidney/Kidney-RCC	ENSG00000182240	ENST00000328735	BACE2	1	117	0.01
Kidney/Kidney-RCC	ENSG00000182230	ENST00000512862	FAM153B	1	117	0.01
Kidney/Kidney-RCC	ENSG00000181929	ENST00000548362	PRKAG1	1	117	0.01
Kidney/Kidney-RCC	ENSG00000181929	ENST00000548065	PRKAG1	1	117	0.01
Kidney/Kidney-RCC	ENSG00000181555	ENST00000330022	SETD2	1	117	0.01
Kidney/Kidney-RCC	ENSG00000181513	ENST00000592162	ACBD4	1	117	0.01
Kidney/Kidney-RCC	ENSG00000181458	ENST00000403410	TMEM45A	1	117	0.01
Kidney/Kidney-RCC	ENSG00000180891	ENST00000581898	CUEDC1	1	117	0.01
Kidney/Kidney-RCC	ENSG00000180815	ENST00000359173	MAP3K15	1	117	0.01
Kidney/Kidney-RCC	ENSG00000180354	ENST00000409688	MTURN	1	117	0.01
Kidney/Kidney-RCC	ENSG00000179364	ENST00000458164	PACS2	1	117	0.01
Kidney/Kidney-RCC	ENSG00000179314	ENST00000571494	WSCD1	1	117	0.01
Kidney/Kidney-RCC	ENSG00000179295	ENST00000530818	PTPN11	1	117	0.01
Kidney/Kidney-RCC	ENSG00000179133	ENST00000376500	C10orf67	1	117	0.01
Kidney/Kidney-RCC	ENSG00000179115	ENST00000423140	FARSA	1	117	0.01
Kidney/Kidney-RCC	ENSG00000178982	ENST00000593149	EIF3K	1	117	0.01
Kidney/Kidney-RCC	ENSG00000178980	ENST00000509570	SEPW1	1	117	0.01
Kidney/Kidney-RCC	ENSG00000178607	ENST00000606895	ERN1	1	117	0.01
Kidney/Kidney-RCC	ENSG00000178460	ENST00000541540	MCMDC2	1	117	0.01
Kidney/Kidney-RCC	ENSG00000178222	ENST00000382968	RNF212	1	117	0.01
Kidney/Kidney-RCC	ENSG00000178222	ENST00000333673	RNF212	1	117	0.01
Kidney/Kidney-RCC	ENSG00000178209	ENST00000345136	PLEC	1	117	0.01
Kidney/Kidney-RCC	ENSG00000178184	ENST00000463384	PARD6G	1	117	0.01
Kidney/Kidney-RCC	ENSG00000178150	ENST00000315849	ZNF114	1	117	0.01
Kidney/Kidney-RCC	ENSG00000177830	ENST00000429789	CHID1	1	117	0.01
Kidney/Kidney-RCC	ENSG00000177830	ENST00000323541	CHID1	1	117	0.01
Kidney/Kidney-RCC	ENSG00000177685	ENST00000528542	EFCAB4A	1	117	0.01
Kidney/Kidney-RCC	ENSG00000177374	ENST00000322941	HIC1	1	117	0.01
Kidney/Kidney-RCC	ENSG00000177192	ENST00000376649	PUS1	1	117	0.01
Kidney/Kidney-RCC	ENSG00000177058	ENST00000508124	SLC38A9	1	117	0.01
Kidney/Kidney-RCC	ENSG00000177058	ENST00000505708	SLC38A9	1	117	0.01
Kidney/Kidney-RCC	ENSG00000176974	ENST00000352886	SHMT1	1	117	0.01
Kidney/Kidney-RCC	ENSG00000176973	ENST00000449319	FAM89B	1	117	0.01
Kidney/Kidney-RCC	ENSG00000176915	ENST00000539605	ANKLE2	1	117	0.01
Kidney/Kidney-RCC	ENSG00000176531	ENST00000599242	PHLDB3	1	117	0.01
Kidney/Kidney-RCC	ENSG00000176476	ENST00000564023	CCDC101	1	117	0.01
Kidney/Kidney-RCC	ENSG00000176454	ENST00000567507	LPCAT4	1	117	0.01
Kidney/Kidney-RCC	ENSG00000175806	ENST00000382490	MSRA	1	117	0.01
Kidney/Kidney-RCC	ENSG00000175203	ENST00000434715	DCTN2	1	117	0.01
Kidney/Kidney-RCC	ENSG00000175110	ENST00000498505	MRPS22	1	117	0.01
Kidney/Kidney-RCC	ENSG00000174844	ENST00000462199	DNAH12	1	117	0.01
Kidney/Kidney-RCC	ENSG00000174842	ENST00000534881	GLMN	1	117	0.01
Kidney/Kidney-RCC	ENSG00000174744	ENST00000524699	BRMS1	1	117	0.01
Kidney/Kidney-RCC	ENSG00000174437	ENST00000377685	ATP2A2	1	117	0.01
Kidney/Kidney-RCC	ENSG00000174306	ENST00000540170	ZHX3	1	117	0.01
Kidney/Kidney-RCC	ENSG00000174206	ENST00000398055	C12orf66	1	117	0.01
Kidney/Kidney-RCC	ENSG00000174165	ENST00000534073	ZDHHC24	1	117	0.01
Kidney/Kidney-RCC	ENSG00000174137	ENST00000489029	FAM53A	1	117	0.01
Kidney/Kidney-RCC	ENSG00000173678	ENST00000507450	SPDYE2B	1	117	0.01
Kidney/Kidney-RCC	ENSG00000173566	ENST00000521807	NUDT18	1	117	0.01
Kidney/Kidney-RCC	ENSG00000173480	ENST00000312026	ZNF417	1	117	0.01
Kidney/Kidney-RCC	ENSG00000173409	ENST00000459891	ARV1	1	117	0.01
Kidney/Kidney-RCC	ENSG00000173273	ENST00000520408	TNKS	1	117	0.01
Kidney/Kidney-RCC	ENSG00000173272	ENST00000427024	MZT2A	1	117	0.01
Kidney/Kidney-RCC	ENSG00000172660	ENST00000311979	TAF15	1	117	0.01
Kidney/Kidney-RCC	ENSG00000172432	ENST00000496137	GTPBP2	1	117	0.01
Kidney/Kidney-RCC	ENSG00000172354	ENST00000451587	GNB2	1	117	0.01
Kidney/Kidney-RCC	ENSG00000172260	ENST00000434200	NEGR1	1	117	0.01
Kidney/Kidney-RCC	ENSG00000172058	ENST00000317633	SERF1A	1	117	0.01
Kidney/Kidney-RCC	ENSG00000172006	ENST00000590116	ZNF554	1	117	0.01
Kidney/Kidney-RCC	ENSG00000172005	ENST00000354078	MAL	1	117	0.01
Kidney/Kidney-RCC	ENSG00000171988	ENST00000399251	JMJD1C	1	117	0.01
Kidney/Kidney-RCC	ENSG00000171970	ENST00000523428	ZNF57	1	117	0.01
Kidney/Kidney-RCC	ENSG00000171840	ENST00000397265	NINJ2	1	117	0.01
Kidney/Kidney-RCC	ENSG00000171680	ENST00000377732	PLEKHG5	1	117	0.01
Kidney/Kidney-RCC	ENSG00000171433	ENST00000445229	GLOD5	1	117	0.01
Kidney/Kidney-RCC	ENSG00000171307	ENST00000417044	ZDHHC16	1	117	0.01
Kidney/Kidney-RCC	ENSG00000171124	ENST00000587183	FUT3	1	117	0.01
Kidney/Kidney-RCC	ENSG00000170791	ENST00000521831	CHCHD7	1	117	0.01
Kidney/Kidney-RCC	ENSG00000170734	ENST00000372226	POLH	1	117	0.01
Kidney/Kidney-RCC	ENSG00000170633	ENST00000555076	RNF34	1	117	0.01
Kidney/Kidney-RCC	ENSG00000170310	ENST00000575858	STX8	1	117	0.01
Kidney/Kidney-RCC	ENSG00000170242	ENST00000539466	USP47	1	117	0.01
Kidney/Kidney-RCC	ENSG00000169715	ENST00000568293	MT1E	1	117	0.01
Kidney/Kidney-RCC	ENSG00000169567	ENST00000508495	HINT1	1	117	0.01
Kidney/Kidney-RCC	ENSG00000169379	ENST00000303097	ARL13B	1	117	0.01
Kidney/Kidney-RCC	ENSG00000169371	ENST00000563793	SNUPN	1	117	0.01
Kidney/Kidney-RCC	ENSG00000169239	ENST00000479740	CA5B	1	117	0.01
Kidney/Kidney-RCC	ENSG00000169093	ENST00000416733	ASMTL	1	117	0.01
Kidney/Kidney-RCC	ENSG00000169062	ENST00000351487	UPF3A	1	117	0.01
Kidney/Kidney-RCC	ENSG00000168958	ENST00000354503	MFF	1	117	0.01
Kidney/Kidney-RCC	ENSG00000168781	ENST00000381879	PPIP5K1	1	117	0.01
Kidney/Kidney-RCC	ENSG00000168781	ENST00000360301	PPIP5K1	1	117	0.01
Kidney/Kidney-RCC	ENSG00000168781	ENST00000360135	PPIP5K1	1	117	0.01
Kidney/Kidney-RCC	ENSG00000168724	ENST00000303525	DNAJC21	1	117	0.01
Kidney/Kidney-RCC	ENSG00000168675	ENST00000585931	LDLRAD4	1	117	0.01
Kidney/Kidney-RCC	ENSG00000168589	ENST00000562982	DYNLRB2	1	117	0.01
Kidney/Kidney-RCC	ENSG00000168350	ENST00000553834	DEGS2	1	117	0.01
Kidney/Kidney-RCC	ENSG00000168306	ENST00000460921	ACOX2	1	117	0.01
Kidney/Kidney-RCC	ENSG00000168216	ENST00000472827	LMBRD1	1	117	0.01
Kidney/Kidney-RCC	ENSG00000168214	ENST00000507561	RBPJ	1	117	0.01
Kidney/Kidney-RCC	ENSG00000168152	ENST00000514440	THAP9	1	117	0.01
Kidney/Kidney-RCC	ENSG00000168067	ENST00000377350	MAP4K2	1	117	0.01
Kidney/Kidney-RCC	ENSG00000167967	ENST00000565090	E4F1	1	117	0.01
Kidney/Kidney-RCC	ENSG00000167964	ENST00000565592	RAB26	1	117	0.01
Kidney/Kidney-RCC	ENSG00000167925	ENST00000414034	GHDC	1	117	0.01
Kidney/Kidney-RCC	ENSG00000167904	ENST00000334667	TMEM68	1	117	0.01
Kidney/Kidney-RCC	ENSG00000167772	ENST00000393962	ANGPTL4	1	117	0.01
Kidney/Kidney-RCC	ENSG00000167720	ENST00000570662	SRR	1	117	0.01
Kidney/Kidney-RCC	ENSG00000167674	ENST00000590872	HDGFRP2	1	117	0.01
Kidney/Kidney-RCC	ENSG00000167613	ENST00000348231	LAIR1	1	117	0.01
Kidney/Kidney-RCC	ENSG00000167554	ENST00000403906	ZNF610	1	117	0.01
Kidney/Kidney-RCC	ENSG00000167552	ENST00000550767	TUBA1A	1	117	0.01
Kidney/Kidney-RCC	ENSG00000167523	ENST00000564238	SPATA33	1	117	0.01
Kidney/Kidney-RCC	ENSG00000167487	ENST00000595182	KLHL26	1	117	0.01
Kidney/Kidney-RCC	ENSG00000167468	ENST00000587648	GPX4	1	117	0.01
Kidney/Kidney-RCC	ENSG00000167325	ENST00000532170	RRM1	1	117	0.01
Kidney/Kidney-RCC	ENSG00000167107	ENST00000427954	ACSF2	1	117	0.01
Kidney/Kidney-RCC	ENSG00000166974	ENST00000538170	MAPRE2	1	117	0.01
Kidney/Kidney-RCC	ENSG00000166974	ENST00000413393	MAPRE2	1	117	0.01
Kidney/Kidney-RCC	ENSG00000166821	ENST00000561257	PEX11A	1	117	0.01
Kidney/Kidney-RCC	ENSG00000166669	ENST00000568027	ATF7IP2	1	117	0.01
Kidney/Kidney-RCC	ENSG00000166575	ENST00000355734	TMEM135	1	117	0.01
Kidney/Kidney-RCC	ENSG00000166529	ENST00000543588	ZSCAN21	1	117	0.01
Kidney/Kidney-RCC	ENSG00000166529	ENST00000456748	ZSCAN21	1	117	0.01
Kidney/Kidney-RCC	ENSG00000166444	ENST00000357665	ST5	1	117	0.01
Kidney/Kidney-RCC	ENSG00000166352	ENST00000347206	C11orf74	1	117	0.01
Kidney/Kidney-RCC	ENSG00000166268	ENST00000548892	MYRFL	1	117	0.01
Kidney/Kidney-RCC	ENSG00000165898	ENST00000556816	ISCA2	1	117	0.01
Kidney/Kidney-RCC	ENSG00000165716	ENST00000371691	FAM69B	1	117	0.01
Kidney/Kidney-RCC	ENSG00000165689	ENST00000298537	SDCCAG3	1	117	0.01
Kidney/Kidney-RCC	ENSG00000165659	ENST00000354591	DACH1	1	117	0.01
Kidney/Kidney-RCC	ENSG00000165644	ENST00000469299	COMTD1	1	117	0.01
Kidney/Kidney-RCC	ENSG00000165490	ENST00000533655	C11orf82	1	117	0.01
Kidney/Kidney-RCC	ENSG00000165209	ENST00000471564	STRBP	1	117	0.01
Kidney/Kidney-RCC	ENSG00000165084	ENST00000518698	C8orf34	1	117	0.01
Kidney/Kidney-RCC	ENSG00000164885	ENST00000297518	CDK5	1	117	0.01
Kidney/Kidney-RCC	ENSG00000164830	ENST00000517566	OXR1	1	117	0.01
Kidney/Kidney-RCC	ENSG00000164830	ENST00000312046	OXR1	1	117	0.01
Kidney/Kidney-RCC	ENSG00000164823	ENST00000451899	OSGIN2	1	117	0.01
Kidney/Kidney-RCC	ENSG00000164808	ENST00000517693	SPIDR	1	117	0.01
Kidney/Kidney-RCC	ENSG00000164576	ENST00000426761	SAP30L	1	117	0.01
Kidney/Kidney-RCC	ENSG00000164366	ENST00000441693	CCDC127	1	117	0.01
Kidney/Kidney-RCC	ENSG00000164344	ENST00000513864	KLKB1	1	117	0.01
Kidney/Kidney-RCC	ENSG00000164291	ENST00000504763	ARSK	1	117	0.01
Kidney/Kidney-RCC	ENSG00000164197	ENST00000381081	RNF180	1	117	0.01
Kidney/Kidney-RCC	ENSG00000164114	ENST00000515654	MAP9	1	117	0.01
Kidney/Kidney-RCC	ENSG00000164111	ENST00000515017	ANXA5	1	117	0.01
Kidney/Kidney-RCC	ENSG00000164008	ENST00000603943	C1orf50	1	117	0.01
Kidney/Kidney-RCC	ENSG00000163956	ENST00000500728	LRPAP1	1	117	0.01
Kidney/Kidney-RCC	ENSG00000163931	ENST00000450814	TKT	1	117	0.01
Kidney/Kidney-RCC	ENSG00000163918	ENST00000433496	RFC4	1	117	0.01
Kidney/Kidney-RCC	ENSG00000163754	ENST00000484197	GYG1	1	117	0.01
Kidney/Kidney-RCC	ENSG00000163743	ENST00000451788	RCHY1	1	117	0.01
Kidney/Kidney-RCC	ENSG00000163728	ENST00000382584	TTC14	1	117	0.01
Kidney/Kidney-RCC	ENSG00000163638	ENST00000481060	ADAMTS9	1	117	0.01
Kidney/Kidney-RCC	ENSG00000163634	ENST00000469584	THOC7	1	117	0.01
Kidney/Kidney-RCC	ENSG00000163528	ENST00000295767	CHCHD4	1	117	0.01
Kidney/Kidney-RCC	ENSG00000163468	ENST00000368258	CCT3	1	117	0.01
Kidney/Kidney-RCC	ENSG00000163354	ENST00000467991	DCST2	1	117	0.01
Kidney/Kidney-RCC	ENSG00000163319	ENST00000507019	MRPS18C	1	117	0.01
Kidney/Kidney-RCC	ENSG00000163291	ENST00000512733	PAQR3	1	117	0.01
Kidney/Kidney-RCC	ENSG00000162869	ENST00000281394	PPP1R21	1	117	0.01
Kidney/Kidney-RCC	ENSG00000162836	ENST00000609196	ACP6	1	117	0.01
Kidney/Kidney-RCC	ENSG00000162745	ENST00000525589	OLFML2B	1	117	0.01
Kidney/Kidney-RCC	ENSG00000162692	ENST00000347652	VCAM1	1	117	0.01
Kidney/Kidney-RCC	ENSG00000162627	ENST00000529992	SNX7	1	117	0.01
Kidney/Kidney-RCC	ENSG00000162618	ENST00000401034	ELTD1	1	117	0.01
Kidney/Kidney-RCC	ENSG00000162614	ENST00000294624	NEXN	1	117	0.01
Kidney/Kidney-RCC	ENSG00000162591	ENST00000294599	MEGF6	1	117	0.01
Kidney/Kidney-RCC	ENSG00000162522	ENST00000401073	KIAA1522	1	117	0.01
Kidney/Kidney-RCC	ENSG00000162522	ENST00000373480	KIAA1522	1	117	0.01
Kidney/Kidney-RCC	ENSG00000162437	ENST00000294428	RAVER2	1	117	0.01
Kidney/Kidney-RCC	ENSG00000162430	ENST00000361547	SEPN1	1	117	0.01
Kidney/Kidney-RCC	ENSG00000162413	ENST00000377663	KLHL21	1	117	0.01
Kidney/Kidney-RCC	ENSG00000162191	ENST00000534176	UBXN1	1	117	0.01
Kidney/Kidney-RCC	ENSG00000162144	ENST00000537364	CYB561A3	1	117	0.01
Kidney/Kidney-RCC	ENSG00000162139	ENST00000529024	NEU3	1	117	0.01
Kidney/Kidney-RCC	ENSG00000162065	ENST00000562105	TBC1D24	1	117	0.01
Kidney/Kidney-RCC	ENSG00000162065	ENST00000293970	TBC1D24	1	117	0.01
Kidney/Kidney-RCC	ENSG00000161888	ENST00000591396	SPC24	1	117	0.01
Kidney/Kidney-RCC	ENSG00000161860	ENST00000592819	SYCE2	1	117	0.01
Kidney/Kidney-RCC	ENSG00000161835	ENST00000552049	GRASP	1	117	0.01
Kidney/Kidney-RCC	ENSG00000161835	ENST00000380039	GRASP	1	117	0.01
Kidney/Kidney-RCC	ENSG00000161800	ENST00000454520	RACGAP1	1	117	0.01
Kidney/Kidney-RCC	ENSG00000161647	ENST00000398393	MPP3	1	117	0.01
Kidney/Kidney-RCC	ENSG00000161573	ENST00000293275	CCL16	1	117	0.01
Kidney/Kidney-RCC	ENSG00000161513	ENST00000544854	FDXR	1	117	0.01
Kidney/Kidney-RCC	ENSG00000160741	ENST00000303569	CRTC2	1	117	0.01
Kidney/Kidney-RCC	ENSG00000160710	ENST00000292205	ADAR	1	117	0.01
Kidney/Kidney-RCC	ENSG00000160439	ENST00000396247	RDH13	1	117	0.01
Kidney/Kidney-RCC	ENSG00000160410	ENST00000594862	SHKBP1	1	117	0.01
Kidney/Kidney-RCC	ENSG00000160392	ENST00000357884	C19orf47	1	117	0.01
Kidney/Kidney-RCC	ENSG00000160307	ENST00000367071	S100B	1	117	0.01
Kidney/Kidney-RCC	ENSG00000160285	ENST00000397728	LSS	1	117	0.01
Kidney/Kidney-RCC	ENSG00000160209	ENST00000467908	PDXK	1	117	0.01
Kidney/Kidney-RCC	ENSG00000160188	ENST00000398352	RSPH1	1	117	0.01
Kidney/Kidney-RCC	ENSG00000159733	ENST00000508471	ZFYVE28	1	117	0.01
Kidney/Kidney-RCC	ENSG00000159674	ENST00000511672	SPON2	1	117	0.01
Kidney/Kidney-RCC	ENSG00000159496	ENST00000452208	RGL4	1	117	0.01
Kidney/Kidney-RCC	ENSG00000159459	ENST00000569243	UBR1	1	117	0.01
Kidney/Kidney-RCC	ENSG00000159214	ENST00000463846	CCDC24	1	117	0.01
Kidney/Kidney-RCC	ENSG00000159079	ENST00000300260	C21orf59	1	117	0.01
Kidney/Kidney-RCC	ENSG00000158604	ENST00000289577	TMED4	1	117	0.01
Kidney/Kidney-RCC	ENSG00000158545	ENST00000565583	ZC3H18	1	117	0.01
Kidney/Kidney-RCC	ENSG00000158467	ENST00000446544	AHCYL2	1	117	0.01
Kidney/Kidney-RCC	ENSG00000158220	ENST00000289135	ESYT3	1	117	0.01
Kidney/Kidney-RCC	ENSG00000158019	ENST00000436924	BRE	1	117	0.01
Kidney/Kidney-RCC	ENSG00000157916	ENST00000443438	RER1	1	117	0.01
Kidney/Kidney-RCC	ENSG00000157911	ENST00000288774	PEX10	1	117	0.01
Kidney/Kidney-RCC	ENSG00000157379	ENST00000558340	DHRS1	1	117	0.01
Kidney/Kidney-RCC	ENSG00000157335	ENST00000562923	CLEC18C	1	117	0.01
Kidney/Kidney-RCC	ENSG00000157214	ENST00000394629	STEAP2	1	117	0.01
Kidney/Kidney-RCC	ENSG00000157106	ENST00000563235	SMG1	1	117	0.01
Kidney/Kidney-RCC	ENSG00000156958	ENST00000560654	GALK2	1	117	0.01
Kidney/Kidney-RCC	ENSG00000156831	ENST00000519712	NSMCE2	1	117	0.01
Kidney/Kidney-RCC	ENSG00000156265	ENST00000341618	MAP3K7CL	1	117	0.01
Kidney/Kidney-RCC	ENSG00000155542	ENST00000285947	SETD9	1	117	0.01
Kidney/Kidney-RCC	ENSG00000155313	ENST00000400183	USP25	1	117	0.01
Kidney/Kidney-RCC	ENSG00000155158	ENST00000355694	TTC39B	1	117	0.01
Kidney/Kidney-RCC	ENSG00000155085	ENST00000490722	AK9	1	117	0.01
Kidney/Kidney-RCC	ENSG00000154760	ENST00000533791	SLFN13	1	117	0.01
Kidney/Kidney-RCC	ENSG00000154743	ENST00000402228	TSEN2	1	117	0.01
Kidney/Kidney-RCC	ENSG00000154529	ENST00000276974	CNTNAP3B	1	117	0.01
Kidney/Kidney-RCC	ENSG00000154447	ENST00000502315	SH3RF1	1	117	0.01
Kidney/Kidney-RCC	ENSG00000154358	ENST00000441106	OBSCN	1	117	0.01
Kidney/Kidney-RCC	ENSG00000154330	ENST00000396392	PGM5	1	117	0.01
Kidney/Kidney-RCC	ENSG00000154175	ENST00000471714	ABI3BP	1	117	0.01
Kidney/Kidney-RCC	ENSG00000154027	ENST00000354567	AK5	1	117	0.01
Kidney/Kidney-RCC	ENSG00000153896	ENST00000587354	ZNF599	1	117	0.01
Kidney/Kidney-RCC	ENSG00000153446	ENST00000474471	C16orf89	1	117	0.01
Kidney/Kidney-RCC	ENSG00000153443	ENST00000590965	UBALD1	1	117	0.01
Kidney/Kidney-RCC	ENSG00000152944	ENST00000546323	MED21	1	117	0.01
Kidney/Kidney-RCC	ENSG00000152669	ENST00000282572	CCNO	1	117	0.01
Kidney/Kidney-RCC	ENSG00000152404	ENST00000431778	CWF19L2	1	117	0.01
Kidney/Kidney-RCC	ENSG00000152240	ENST00000589554	HAUS1	1	117	0.01
Kidney/Kidney-RCC	ENSG00000152229	ENST00000589328	PSTPIP2	1	117	0.01
Kidney/Kidney-RCC	ENSG00000152082	ENST00000455239	MZT2B	1	117	0.01
Kidney/Kidney-RCC	ENSG00000151632	ENST00000421196	AKR1C2	1	117	0.01
Kidney/Kidney-RCC	ENSG00000151576	ENST00000281273	QTRTD1	1	117	0.01
Kidney/Kidney-RCC	ENSG00000151575	ENST00000352903	TEX9	1	117	0.01
Kidney/Kidney-RCC	ENSG00000151532	ENST00000432306	VTI1A	1	117	0.01
Kidney/Kidney-RCC	ENSG00000151468	ENST00000378839	CCDC3	1	117	0.01
Kidney/Kidney-RCC	ENSG00000150712	ENST00000280285	MTMR12	1	117	0.01
Kidney/Kidney-RCC	ENSG00000150627	ENST00000393643	WDR17	1	117	0.01
Kidney/Kidney-RCC	ENSG00000150556	ENST00000409876	LYPD6B	1	117	0.01
Kidney/Kidney-RCC	ENSG00000150048	ENST00000414501	CLEC1A	1	117	0.01
Kidney/Kidney-RCC	ENSG00000150045	ENST00000535631	KLRF1	1	117	0.01
Kidney/Kidney-RCC	ENSG00000149932	ENST00000569481	TMEM219	1	117	0.01
Kidney/Kidney-RCC	ENSG00000149582	ENST00000354284	TMEM25	1	117	0.01
Kidney/Kidney-RCC	ENSG00000149308	ENST00000527296	NPAT	1	117	0.01
Kidney/Kidney-RCC	ENSG00000149257	ENST00000526638	SERPINH1	1	117	0.01
Kidney/Kidney-RCC	ENSG00000149089	ENST00000278359	APIP	1	117	0.01
Kidney/Kidney-RCC	ENSG00000148484	ENST00000602389	RSU1	1	117	0.01
Kidney/Kidney-RCC	ENSG00000148444	ENST00000456711	COMMD3	1	117	0.01
Kidney/Kidney-RCC	ENSG00000148337	ENST00000277465	CIZ1	1	117	0.01
Kidney/Kidney-RCC	ENSG00000148335	ENST00000482347	NTMT1	1	117	0.01
Kidney/Kidney-RCC	ENSG00000148288	ENST00000372043	GBGT1	1	117	0.01
Kidney/Kidney-RCC	ENSG00000148219	ENST00000373986	ASTN2	1	117	0.01
Kidney/Kidney-RCC	ENSG00000147687	ENST00000522810	TATDN1	1	117	0.01
Kidney/Kidney-RCC	ENSG00000147684	ENST00000517367	NDUFB9	1	117	0.01
Kidney/Kidney-RCC	ENSG00000147649	ENST00000519293	MTDH	1	117	0.01
Kidney/Kidney-RCC	ENSG00000147642	ENST00000276646	SYBU	1	117	0.01
Kidney/Kidney-RCC	ENSG00000147202	ENST00000373049	DIAPH2	1	117	0.01
Kidney/Kidney-RCC	ENSG00000145979	ENST00000343141	TBC1D7	1	117	0.01
Kidney/Kidney-RCC	ENSG00000145907	ENST00000520177	G3BP1	1	117	0.01
Kidney/Kidney-RCC	ENSG00000145850	ENST00000407087	TIMD4	1	117	0.01
Kidney/Kidney-RCC	ENSG00000145687	ENST00000320672	SSBP2	1	117	0.01
Kidney/Kidney-RCC	ENSG00000145675	ENST00000336483	PIK3R1	1	117	0.01
Kidney/Kidney-RCC	ENSG00000145425	ENST00000509736	RPS3A	1	117	0.01
Kidney/Kidney-RCC	ENSG00000145293	ENST00000509635	ENOPH1	1	117	0.01
Kidney/Kidney-RCC	ENSG00000145020	ENST00000538581	AMT	1	117	0.01
Kidney/Kidney-RCC	ENSG00000144837	ENST00000494440	PLA1A	1	117	0.01
Kidney/Kidney-RCC	ENSG00000144785	ENST00000548360	RP11-977G19.10	1	117	0.01
Kidney/Kidney-RCC	ENSG00000144747	ENST00000488010	TMF1	1	117	0.01
Kidney/Kidney-RCC	ENSG00000144741	ENST00000536651	SLC25A26	1	117	0.01
Kidney/Kidney-RCC	ENSG00000144426	ENST00000434469	NBEAL1	1	117	0.01
Kidney/Kidney-RCC	ENSG00000144331	ENST00000410066	ZNF385B	1	117	0.01
Kidney/Kidney-RCC	ENSG00000144034	ENST00000318190	TPRKB	1	117	0.01
Kidney/Kidney-RCC	ENSG00000143847	ENST00000367240	PPFIA4	1	117	0.01
Kidney/Kidney-RCC	ENSG00000143845	ENST00000367201	ETNK2	1	117	0.01
Kidney/Kidney-RCC	ENSG00000143499	ENST00000416415	SMYD2	1	117	0.01
Kidney/Kidney-RCC	ENSG00000143434	ENST00000368912	SEMA6C	1	117	0.01
Kidney/Kidney-RCC	ENSG00000143401	ENST00000369119	ANP32E	1	117	0.01
Kidney/Kidney-RCC	ENSG00000143252	ENST00000342751	SDHC	1	117	0.01
Kidney/Kidney-RCC	ENSG00000143224	ENST00000537829	PPOX	1	117	0.01
Kidney/Kidney-RCC	ENSG00000143224	ENST00000537523	PPOX	1	117	0.01
Kidney/Kidney-RCC	ENSG00000143061	ENST00000481589	IGSF3	1	117	0.01
Kidney/Kidney-RCC	ENSG00000142937	ENST00000372209	RPS8	1	117	0.01
Kidney/Kidney-RCC	ENSG00000142856	ENST00000489099	ITGB3BP	1	117	0.01
Kidney/Kidney-RCC	ENSG00000142789	ENST00000400271	CELA3A	1	117	0.01
Kidney/Kidney-RCC	ENSG00000142541	ENST00000467825	RPL13A	1	117	0.01
Kidney/Kidney-RCC	ENSG00000142530	ENST00000595790	FAM71E1	1	117	0.01
Kidney/Kidney-RCC	ENSG00000142528	ENST00000445728	ZNF473	1	117	0.01
Kidney/Kidney-RCC	ENSG00000142173	ENST00000397763	COL6A2	1	117	0.01
Kidney/Kidney-RCC	ENSG00000142173	ENST00000357838	COL6A2	1	117	0.01
Kidney/Kidney-RCC	ENSG00000141519	ENST00000374876	CCDC40	1	117	0.01
Kidney/Kidney-RCC	ENSG00000141519	ENST00000269318	CCDC40	1	117	0.01
Kidney/Kidney-RCC	ENSG00000141425	ENST00000337059	RPRD1A	1	117	0.01
Kidney/Kidney-RCC	ENSG00000141295	ENST00000290216	SCRN2	1	117	0.01
Kidney/Kidney-RCC	ENSG00000141034	ENST00000376345	GID4	1	117	0.01
Kidney/Kidney-RCC	ENSG00000140992	ENST00000461815	PDPK1	1	117	0.01
Kidney/Kidney-RCC	ENSG00000140961	ENST00000565123	OSGIN1	1	117	0.01
Kidney/Kidney-RCC	ENSG00000140848	ENST00000565874	CPNE2	1	117	0.01
Kidney/Kidney-RCC	ENSG00000140829	ENST00000536867	DHX38	1	117	0.01
Kidney/Kidney-RCC	ENSG00000140563	ENST00000456504	MCTP2	1	117	0.01
Kidney/Kidney-RCC	ENSG00000140527	ENST00000444934	WDR93	1	117	0.01
Kidney/Kidney-RCC	ENSG00000140379	ENST00000335661	BCL2A1	1	117	0.01
Kidney/Kidney-RCC	ENSG00000140307	ENST00000396064	GTF2A2	1	117	0.01
Kidney/Kidney-RCC	ENSG00000139344	ENST00000548310	AMDHD1	1	117	0.01
Kidney/Kidney-RCC	ENSG00000139187	ENST00000356986	KLRG1	1	117	0.01
Kidney/Kidney-RCC	ENSG00000138835	ENST00000462403	RGS3	1	117	0.01
Kidney/Kidney-RCC	ENSG00000138780	ENST00000394730	GSTCD	1	117	0.01
Kidney/Kidney-RCC	ENSG00000138674	ENST00000432794	SEC31A	1	117	0.01
Kidney/Kidney-RCC	ENSG00000138613	ENST00000559971	APH1B	1	117	0.01
Kidney/Kidney-RCC	ENSG00000138434	ENST00000451836	SSFA2	1	117	0.01
Kidney/Kidney-RCC	ENSG00000137822	ENST00000564079	TUBGCP4	1	117	0.01
Kidney/Kidney-RCC	ENSG00000137693	ENST00000537274	YAP1	1	117	0.01
Kidney/Kidney-RCC	ENSG00000137648	ENST00000524218	TMPRSS4	1	117	0.01
Kidney/Kidney-RCC	ENSG00000137522	ENST00000526549	RNF121	1	117	0.01
Kidney/Kidney-RCC	ENSG00000137513	ENST00000528850	NARS2	1	117	0.01
Kidney/Kidney-RCC	ENSG00000137474	ENST00000409709	MYO7A	1	117	0.01
Kidney/Kidney-RCC	ENSG00000137177	ENST00000378814	KIF13A	1	117	0.01
Kidney/Kidney-RCC	ENSG00000137145	ENST00000361024	DENND4C	1	117	0.01
Kidney/Kidney-RCC	ENSG00000136856	ENST00000373360	SLC2A8	1	117	0.01
Kidney/Kidney-RCC	ENSG00000136521	ENST00000359944	NDUFB5	1	117	0.01
Kidney/Kidney-RCC	ENSG00000136261	ENST00000405202	BZW2	1	117	0.01
Kidney/Kidney-RCC	ENSG00000136040	ENST00000549217	PLXNC1	1	117	0.01
Kidney/Kidney-RCC	ENSG00000135747	ENST00000366503	ZNF670	1	117	0.01
Kidney/Kidney-RCC	ENSG00000135637	ENST00000454193	CCDC142	1	117	0.01
Kidney/Kidney-RCC	ENSG00000135457	ENST00000307660	TFCP2	1	117	0.01
Kidney/Kidney-RCC	ENSG00000135452	ENST00000547992	TSPAN31	1	117	0.01
Kidney/Kidney-RCC	ENSG00000135447	ENST00000547826	PPP1R1A	1	117	0.01
Kidney/Kidney-RCC	ENSG00000135441	ENST00000257899	BLOC1S1	1	117	0.01
Kidney/Kidney-RCC	ENSG00000135426	ENST00000449076	TESPA1	1	117	0.01
Kidney/Kidney-RCC	ENSG00000135404	ENST00000550050	CD63	1	117	0.01
Kidney/Kidney-RCC	ENSG00000135341	ENST00000369327	MAP3K7	1	117	0.01
Kidney/Kidney-RCC	ENSG00000135269	ENST00000393481	TES	1	117	0.01
Kidney/Kidney-RCC	ENSG00000135093	ENST00000539121	USP30	1	117	0.01
Kidney/Kidney-RCC	ENSG00000135090	ENST00000542532	TAOK3	1	117	0.01
Kidney/Kidney-RCC	ENSG00000134317	ENST00000324883	GRHL1	1	117	0.01
Kidney/Kidney-RCC	ENSG00000134278	ENST00000409402	SPIRE1	1	117	0.01
Kidney/Kidney-RCC	ENSG00000133835	ENST00000509514	HSD17B4	1	117	0.01
Kidney/Kidney-RCC	ENSG00000133657	ENST00000256031	ATP13A3	1	117	0.01
Kidney/Kidney-RCC	ENSG00000133460	ENST00000436643	SLC2A11	1	117	0.01
Kidney/Kidney-RCC	ENSG00000133460	ENST00000255830	SLC2A11	1	117	0.01
Kidney/Kidney-RCC	ENSG00000133424	ENST00000608642	LARGE	1	117	0.01
Kidney/Kidney-RCC	ENSG00000133321	ENST00000354445	RARRES3	1	117	0.01
Kidney/Kidney-RCC	ENSG00000133195	ENST00000579319	SLC39A11	1	117	0.01
Kidney/Kidney-RCC	ENSG00000133131	ENST00000355610	MORC4	1	117	0.01
Kidney/Kidney-RCC	ENSG00000132953	ENST00000400602	XPO4	1	117	0.01
Kidney/Kidney-RCC	ENSG00000132950	ENST00000502168	ZMYM5	1	117	0.01
Kidney/Kidney-RCC	ENSG00000132906	ENST00000348549	CASP9	1	117	0.01
Kidney/Kidney-RCC	ENSG00000132874	ENST00000323329	SLC14A2	1	117	0.01
Kidney/Kidney-RCC	ENSG00000132840	ENST00000521567	BHMT2	1	117	0.01
Kidney/Kidney-RCC	ENSG00000132718	ENST00000539162	SYT11	1	117	0.01
Kidney/Kidney-RCC	ENSG00000132591	ENST00000583487	ERAL1	1	117	0.01
Kidney/Kidney-RCC	ENSG00000132549	ENST00000358544	VPS13B	1	117	0.01
Kidney/Kidney-RCC	ENSG00000132478	ENST00000586527	UNK	1	117	0.01
Kidney/Kidney-RCC	ENSG00000132471	ENST00000585462	WBP2	1	117	0.01
Kidney/Kidney-RCC	ENSG00000132466	ENST00000330838	ANKRD17	1	117	0.01
Kidney/Kidney-RCC	ENSG00000132463	ENST00000506453	GRSF1	1	117	0.01
Kidney/Kidney-RCC	ENSG00000132423	ENST00000369240	COQ3	1	117	0.01
Kidney/Kidney-RCC	ENSG00000132357	ENST00000381677	CARD6	1	117	0.01
Kidney/Kidney-RCC	ENSG00000132329	ENST00000403885	RAMP1	1	117	0.01
Kidney/Kidney-RCC	ENSG00000132294	ENST00000334503	EFR3A	1	117	0.01
Kidney/Kidney-RCC	ENSG00000132294	ENST00000254624	EFR3A	1	117	0.01
Kidney/Kidney-RCC	ENSG00000132142	ENST00000394406	ACACA	1	117	0.01
Kidney/Kidney-RCC	ENSG00000131979	ENST00000536224	GCH1	1	117	0.01
Kidney/Kidney-RCC	ENSG00000131943	ENST00000323670	C19orf12	1	117	0.01
Kidney/Kidney-RCC	ENSG00000131795	ENST00000330165	RBM8A	1	117	0.01
Kidney/Kidney-RCC	ENSG00000131400	ENST00000598915	NAPSA	1	117	0.01
Kidney/Kidney-RCC	ENSG00000131097	ENST00000586911	HIGD1B	1	117	0.01
Kidney/Kidney-RCC	ENSG00000130810	ENST00000446223	PPAN	1	117	0.01
Kidney/Kidney-RCC	ENSG00000130758	ENST00000594951	MAP3K10	1	117	0.01
Kidney/Kidney-RCC	ENSG00000130717	ENST00000372208	UCK1	1	117	0.01
Kidney/Kidney-RCC	ENSG00000130714	ENST00000341012	POMT1	1	117	0.01
Kidney/Kidney-RCC	ENSG00000130713	ENST00000372352	EXOSC2	1	117	0.01
Kidney/Kidney-RCC	ENSG00000130517	ENST00000597663	PGPEP1	1	117	0.01
Kidney/Kidney-RCC	ENSG00000130414	ENST00000252711	NDUFA10	1	117	0.01
Kidney/Kidney-RCC	ENSG00000130304	ENST00000599380	SLC27A1	1	117	0.01
Kidney/Kidney-RCC	ENSG00000130299	ENST00000600625	GTPBP3	1	117	0.01
Kidney/Kidney-RCC	ENSG00000130159	ENST00000588998	ECSIT	1	117	0.01
Kidney/Kidney-RCC	ENSG00000130150	ENST00000460386	MOSPD2	1	117	0.01
Kidney/Kidney-RCC	ENSG00000130005	ENST00000591788	GAMT	1	117	0.01
Kidney/Kidney-RCC	ENSG00000129993	ENST00000448839	CBFA2T3	1	117	0.01
Kidney/Kidney-RCC	ENSG00000129534	ENST00000453142	MIS18BP1	1	117	0.01
Kidney/Kidney-RCC	ENSG00000129255	ENST00000574558	MPDU1	1	117	0.01
Kidney/Kidney-RCC	ENSG00000129214	ENST00000575314	SHBG	1	117	0.01
Kidney/Kidney-RCC	ENSG00000129197	ENST00000575599	RPAIN	1	117	0.01
Kidney/Kidney-RCC	ENSG00000129187	ENST00000500813	DCTD	1	117	0.01
Kidney/Kidney-RCC	ENSG00000128652	ENST00000432796	HOXD3	1	117	0.01
Kidney/Kidney-RCC	ENSG00000128641	ENST00000392316	MYO1B	1	117	0.01
Kidney/Kidney-RCC	ENSG00000128536	ENST00000343407	CDHR3	1	117	0.01
Kidney/Kidney-RCC	ENSG00000128346	ENST00000418863	C22orf23	1	117	0.01
Kidney/Kidney-RCC	ENSG00000128309	ENST00000404393	MPST	1	117	0.01
Kidney/Kidney-RCC	ENSG00000127914	ENST00000358100	AKAP9	1	117	0.01
Kidney/Kidney-RCC	ENSG00000127837	ENST00000444053	AAMP	1	117	0.01
Kidney/Kidney-RCC	ENSG00000127720	ENST00000550058	METTL25	1	117	0.01
Kidney/Kidney-RCC	ENSG00000127511	ENST00000379803	SIN3B	1	117	0.01
Kidney/Kidney-RCC	ENSG00000127445	ENST00000591777	PIN1	1	117	0.01
Kidney/Kidney-RCC	ENSG00000126878	ENST00000372300	AIF1L	1	117	0.01
Kidney/Kidney-RCC	ENSG00000126773	ENST00000555929	PCNXL4	1	117	0.01
Kidney/Kidney-RCC	ENSG00000126768	ENST00000465150	TIMM17B	1	117	0.01
Kidney/Kidney-RCC	ENSG00000126709	ENST00000339145	IFI6	1	117	0.01
Kidney/Kidney-RCC	ENSG00000126653	ENST00000589608	NSRP1	1	117	0.01
Kidney/Kidney-RCC	ENSG00000126653	ENST00000394826	NSRP1	1	117	0.01
Kidney/Kidney-RCC	ENSG00000126254	ENST00000592202	RBM42	1	117	0.01
Kidney/Kidney-RCC	ENSG00000126254	ENST00000360475	RBM42	1	117	0.01
Kidney/Kidney-RCC	ENSG00000126249	ENST00000587065	PDCD2L	1	117	0.01
Kidney/Kidney-RCC	ENSG00000126214	ENST00000553325	KLC1	1	117	0.01
Kidney/Kidney-RCC	ENSG00000126214	ENST00000452929	KLC1	1	117	0.01
Kidney/Kidney-RCC	ENSG00000126091	ENST00000372377	ST3GAL3	1	117	0.01
Kidney/Kidney-RCC	ENSG00000126091	ENST00000361400	ST3GAL3	1	117	0.01
Kidney/Kidney-RCC	ENSG00000126070	ENST00000324350	AGO3	1	117	0.01
Kidney/Kidney-RCC	ENSG00000126070	ENST00000246314	AGO3	1	117	0.01
Kidney/Kidney-RCC	ENSG00000125863	ENST00000609375	MKKS	1	117	0.01
Kidney/Kidney-RCC	ENSG00000125834	ENST00000381482	STK35	1	117	0.01
Kidney/Kidney-RCC	ENSG00000125633	ENST00000319432	CCDC93	1	117	0.01
Kidney/Kidney-RCC	ENSG00000125450	ENST00000584155	NUP85	1	117	0.01
Kidney/Kidney-RCC	ENSG00000125386	ENST00000324666	FAM193A	1	117	0.01
Kidney/Kidney-RCC	ENSG00000125107	ENST00000317147	CNOT1	1	117	0.01
Kidney/Kidney-RCC	ENSG00000124641	ENST00000409060	MED20	1	117	0.01
Kidney/Kidney-RCC	ENSG00000124243	ENST00000358791	BCAS4	1	117	0.01
Kidney/Kidney-RCC	ENSG00000124164	ENST00000475243	VAPB	1	117	0.01
Kidney/Kidney-RCC	ENSG00000123329	ENST00000550288	ARHGAP9	1	117	0.01
Kidney/Kidney-RCC	ENSG00000123219	ENST00000242872	CENPK	1	117	0.01
Kidney/Kidney-RCC	ENSG00000123146	ENST00000358600	CD97	1	117	0.01
Kidney/Kidney-RCC	ENSG00000123131	ENST00000439422	PRDX4	1	117	0.01
Kidney/Kidney-RCC	ENSG00000122566	ENST00000354667	HNRNPA2B1	1	117	0.01
Kidney/Kidney-RCC	ENSG00000122565	ENST00000409747	CBX3	1	117	0.01
Kidney/Kidney-RCC	ENSG00000122390	ENST00000360862	NAA60	1	117	0.01
Kidney/Kidney-RCC	ENSG00000122335	ENST00000607000	SERAC1	1	117	0.01
Kidney/Kidney-RCC	ENSG00000122257	ENST00000381039	RBBP6	1	117	0.01
Kidney/Kidney-RCC	ENSG00000121957	ENST00000441735	GPSM2	1	117	0.01
Kidney/Kidney-RCC	ENSG00000121848	ENST00000539368	RNF115	1	117	0.01
Kidney/Kidney-RCC	ENSG00000121350	ENST00000538582	PYROXD1	1	117	0.01
Kidney/Kidney-RCC	ENSG00000121289	ENST00000591698	CEP89	1	117	0.01
Kidney/Kidney-RCC	ENSG00000120860	ENST00000542923	CCDC53	1	117	0.01
Kidney/Kidney-RCC	ENSG00000120860	ENST00000538761	CCDC53	1	117	0.01
Kidney/Kidney-RCC	ENSG00000120705	ENST00000499810	ETF1	1	117	0.01
Kidney/Kidney-RCC	ENSG00000120254	ENST00000425276	MTHFD1L	1	117	0.01
Kidney/Kidney-RCC	ENSG00000120088	ENST00000314537	CRHR1	1	117	0.01
Kidney/Kidney-RCC	ENSG00000119723	ENST00000238709	COQ6	1	117	0.01
Kidney/Kidney-RCC	ENSG00000119673	ENST00000538782	ACOT2	1	117	0.01
Kidney/Kidney-RCC	ENSG00000119227	ENST00000443835	PIGZ	1	117	0.01
Kidney/Kidney-RCC	ENSG00000118961	ENST00000403006	C2orf43	1	117	0.01
Kidney/Kidney-RCC	ENSG00000118507	ENST00000263050	AKAP7	1	117	0.01
Kidney/Kidney-RCC	ENSG00000118094	ENST00000397925	TREH	1	117	0.01
Kidney/Kidney-RCC	ENSG00000118058	ENST00000529852	KMT2A	1	117	0.01
Kidney/Kidney-RCC	ENSG00000118004	ENST00000418971	COLEC11	1	117	0.01
Kidney/Kidney-RCC	ENSG00000118004	ENST00000404205	COLEC11	1	117	0.01
Kidney/Kidney-RCC	ENSG00000118004	ENST00000403096	COLEC11	1	117	0.01
Kidney/Kidney-RCC	ENSG00000117640	ENST00000374307	MTFR1L	1	117	0.01
Kidney/Kidney-RCC	ENSG00000117523	ENST00000426496	PRRC2C	1	117	0.01
Kidney/Kidney-RCC	ENSG00000117523	ENST00000338920	PRRC2C	1	117	0.01
Kidney/Kidney-RCC	ENSG00000117410	ENST00000472174	ATP6V0B	1	117	0.01
Kidney/Kidney-RCC	ENSG00000117360	ENST00000414970	PRPF3	1	117	0.01
Kidney/Kidney-RCC	ENSG00000117305	ENST00000436439	HMGCL	1	117	0.01
Kidney/Kidney-RCC	ENSG00000117305	ENST00000235958	HMGCL	1	117	0.01
Kidney/Kidney-RCC	ENSG00000117143	ENST00000367926	UAP1	1	117	0.01
Kidney/Kidney-RCC	ENSG00000117139	ENST00000602511	KDM5B	1	117	0.01
Kidney/Kidney-RCC	ENSG00000117114	ENST00000335786	LPHN2	1	117	0.01
Kidney/Kidney-RCC	ENSG00000117114	ENST00000319517	LPHN2	1	117	0.01
Kidney/Kidney-RCC	ENSG00000117054	ENST00000420607	ACADM	1	117	0.01
Kidney/Kidney-RCC	ENSG00000117009	ENST00000366558	KMO	1	117	0.01
Kidney/Kidney-RCC	ENSG00000116990	ENST00000372815	MYCL	1	117	0.01
Kidney/Kidney-RCC	ENSG00000116885	ENST00000354267	OSCP1	1	117	0.01
Kidney/Kidney-RCC	ENSG00000116698	ENST00000507469	SMG7	1	117	0.01
Kidney/Kidney-RCC	ENSG00000116221	ENST00000336230	MRPL37	1	117	0.01
Kidney/Kidney-RCC	ENSG00000116218	ENST00000367616	NPHS2	1	117	0.01
Kidney/Kidney-RCC	ENSG00000116151	ENST00000378529	MORN1	1	117	0.01
Kidney/Kidney-RCC	ENSG00000115875	ENST00000432873	SRSF7	1	117	0.01
Kidney/Kidney-RCC	ENSG00000115866	ENST00000422708	DARS	1	117	0.01
Kidney/Kidney-RCC	ENSG00000115252	ENST00000410103	PDE1A	1	117	0.01
Kidney/Kidney-RCC	ENSG00000115232	ENST00000339307	ITGA4	1	117	0.01
Kidney/Kidney-RCC	ENSG00000114316	ENST00000416417	USP4	1	117	0.01
Kidney/Kidney-RCC	ENSG00000114279	ENST00000445105	FGF12	1	117	0.01
Kidney/Kidney-RCC	ENSG00000114098	ENST00000469860	ARMC8	1	117	0.01
Kidney/Kidney-RCC	ENSG00000114054	ENST00000478469	PCCB	1	117	0.01
Kidney/Kidney-RCC	ENSG00000113889	ENST00000265023	KNG1	1	117	0.01
Kidney/Kidney-RCC	ENSG00000113810	ENST00000360111	SMC4	1	117	0.01
Kidney/Kidney-RCC	ENSG00000113734	ENST00000352523	BNIP1	1	117	0.01
Kidney/Kidney-RCC	ENSG00000113657	ENST00000343218	DPYSL3	1	117	0.01
Kidney/Kidney-RCC	ENSG00000113580	ENST00000416954	NR3C1	1	117	0.01
Kidney/Kidney-RCC	ENSG00000113569	ENST00000381843	NUP155	1	117	0.01
Kidney/Kidney-RCC	ENSG00000113522	ENST00000455677	RAD50	1	117	0.01
Kidney/Kidney-RCC	ENSG00000113161	ENST00000442032	HMGCR	1	117	0.01
Kidney/Kidney-RCC	ENSG00000113100	ENST00000513289	CDH9	1	117	0.01
Kidney/Kidney-RCC	ENSG00000112782	ENST00000185206	CLIC5	1	117	0.01
Kidney/Kidney-RCC	ENSG00000112531	ENST00000544436	QKI	1	117	0.01
Kidney/Kidney-RCC	ENSG00000112303	ENST00000525270	VNN2	1	117	0.01
Kidney/Kidney-RCC	ENSG00000112303	ENST00000422400	VNN2	1	117	0.01
Kidney/Kidney-RCC	ENSG00000112303	ENST00000418593	VNN2	1	117	0.01
Kidney/Kidney-RCC	ENSG00000112282	ENST00000403834	MED23	1	117	0.01
Kidney/Kidney-RCC	ENSG00000111802	ENST00000378198	TDP2	1	117	0.01
Kidney/Kidney-RCC	ENSG00000111752	ENST00000544916	PHC1	1	117	0.01
Kidney/Kidney-RCC	ENSG00000111639	ENST00000543703	MRPL51	1	117	0.01
Kidney/Kidney-RCC	ENSG00000111490	ENST00000544190	TBC1D30	1	117	0.01
Kidney/Kidney-RCC	ENSG00000111412	ENST00000548356	C12orf49	1	117	0.01
Kidney/Kidney-RCC	ENSG00000111348	ENST00000536592	ARHGDIB	1	117	0.01
Kidney/Kidney-RCC	ENSG00000111335	ENST00000449768	OAS2	1	117	0.01
Kidney/Kidney-RCC	ENSG00000111335	ENST00000342315	OAS2	1	117	0.01
Kidney/Kidney-RCC	ENSG00000111305	ENST00000537302	GSG1	1	117	0.01
Kidney/Kidney-RCC	ENSG00000111196	ENST00000539554	MAGOHB	1	117	0.01
Kidney/Kidney-RCC	ENSG00000111142	ENST00000550777	METAP2	1	117	0.01
Kidney/Kidney-RCC	ENSG00000111142	ENST00000546753	METAP2	1	117	0.01
Kidney/Kidney-RCC	ENSG00000111142	ENST00000261220	METAP2	1	117	0.01
Kidney/Kidney-RCC	ENSG00000110934	ENST00000605423	BIN2	1	117	0.01
Kidney/Kidney-RCC	ENSG00000110934	ENST00000452142	BIN2	1	117	0.01
Kidney/Kidney-RCC	ENSG00000110921	ENST00000447878	MVK	1	117	0.01
Kidney/Kidney-RCC	ENSG00000110619	ENST00000397111	CARS	1	117	0.01
Kidney/Kidney-RCC	ENSG00000110200	ENST00000502597	ANAPC15	1	117	0.01
Kidney/Kidney-RCC	ENSG00000110080	ENST00000449406	ST3GAL4	1	117	0.01
Kidney/Kidney-RCC	ENSG00000110046	ENST00000421419	ATG2A	1	117	0.01
Kidney/Kidney-RCC	ENSG00000109971	ENST00000533540	HSPA8	1	117	0.01
Kidney/Kidney-RCC	ENSG00000109911	ENST00000395934	ELP4	1	117	0.01
Kidney/Kidney-RCC	ENSG00000109854	ENST00000531058	HTATIP2	1	117	0.01
Kidney/Kidney-RCC	ENSG00000109790	ENST00000515612	KLHL5	1	117	0.01
Kidney/Kidney-RCC	ENSG00000109771	ENST00000362004	LRP2BP	1	117	0.01
Kidney/Kidney-RCC	ENSG00000109689	ENST00000467011	STIM2	1	117	0.01
Kidney/Kidney-RCC	ENSG00000109689	ENST00000412829	STIM2	1	117	0.01
Kidney/Kidney-RCC	ENSG00000109576	ENST00000509167	AADAT	1	117	0.01
Kidney/Kidney-RCC	ENSG00000109458	ENST00000511836	GAB1	1	117	0.01
Kidney/Kidney-RCC	ENSG00000109189	ENST00000441222	USP46	1	117	0.01
Kidney/Kidney-RCC	ENSG00000109083	ENST00000585089	IFT20	1	117	0.01
Kidney/Kidney-RCC	ENSG00000108984	ENST00000590474	MAP2K6	1	117	0.01
Kidney/Kidney-RCC	ENSG00000108883	ENST00000590124	EFTUD2	1	117	0.01
Kidney/Kidney-RCC	ENSG00000108666	ENST00000225805	C17orf75	1	117	0.01
Kidney/Kidney-RCC	ENSG00000108641	ENST00000461069	B9D1	1	117	0.01
Kidney/Kidney-RCC	ENSG00000108622	ENST00000583684	ICAM2	1	117	0.01
Kidney/Kidney-RCC	ENSG00000108100	ENST00000374704	CCNY	1	117	0.01
Kidney/Kidney-RCC	ENSG00000108094	ENST00000374749	CUL2	1	117	0.01
Kidney/Kidney-RCC	ENSG00000107815	ENST00000370228	C10orf2	1	117	0.01
Kidney/Kidney-RCC	ENSG00000107789	ENST00000371994	MINPP1	1	117	0.01
Kidney/Kidney-RCC	ENSG00000107290	ENST00000224140	SETX	1	117	0.01
Kidney/Kidney-RCC	ENSG00000106526	ENST00000478393	ACTR3C	1	117	0.01
Kidney/Kidney-RCC	ENSG00000106399	ENST00000406109	RPA3	1	117	0.01
Kidney/Kidney-RCC	ENSG00000106366	ENST00000445463	SERPINE1	1	117	0.01
Kidney/Kidney-RCC	ENSG00000106355	ENST00000450169	LSM5	1	117	0.01
Kidney/Kidney-RCC	ENSG00000106211	ENST00000429938	HSPB1	1	117	0.01
Kidney/Kidney-RCC	ENSG00000106066	ENST00000455893	CPVL	1	117	0.01
Kidney/Kidney-RCC	ENSG00000105997	ENST00000521779	HOXA3	1	117	0.01
Kidney/Kidney-RCC	ENSG00000105974	ENST00000341049	CAV1	1	117	0.01
Kidney/Kidney-RCC	ENSG00000105967	ENST00000393485	TFEC	1	117	0.01
Kidney/Kidney-RCC	ENSG00000105819	ENST00000453466	PMPCB	1	117	0.01
Kidney/Kidney-RCC	ENSG00000105808	ENST00000449970	RASA4	1	117	0.01
Kidney/Kidney-RCC	ENSG00000105755	ENST00000594342	ETHE1	1	117	0.01
Kidney/Kidney-RCC	ENSG00000105705	ENST00000247001	SUGP1	1	117	0.01
Kidney/Kidney-RCC	ENSG00000105679	ENST00000585510	GAPDHS	1	117	0.01
Kidney/Kidney-RCC	ENSG00000105640	ENST00000599898	RPL18A	1	117	0.01
Kidney/Kidney-RCC	ENSG00000105552	ENST00000402551	BCAT2	1	117	0.01
Kidney/Kidney-RCC	ENSG00000105519	ENST00000452990	CAPS	1	117	0.01
Kidney/Kidney-RCC	ENSG00000105364	ENST00000393733	MRPL4	1	117	0.01
Kidney/Kidney-RCC	ENSG00000105329	ENST00000598758	TGFB1	1	117	0.01
Kidney/Kidney-RCC	ENSG00000105185	ENST00000586035	PDCD5	1	117	0.01
Kidney/Kidney-RCC	ENSG00000105135	ENST00000534378	ILVBL	1	117	0.01
Kidney/Kidney-RCC	ENSG00000105072	ENST00000599550	C19orf44	1	117	0.01
Kidney/Kidney-RCC	ENSG00000105053	ENST00000593919	VRK3	1	117	0.01
Kidney/Kidney-RCC	ENSG00000105053	ENST00000377011	VRK3	1	117	0.01
Kidney/Kidney-RCC	ENSG00000104983	ENST00000594087	CCDC61	1	117	0.01
Kidney/Kidney-RCC	ENSG00000104967	ENST00000596784	NOVA2	1	117	0.01
Kidney/Kidney-RCC	ENSG00000104960	ENST00000601638	PTOV1	1	117	0.01
Kidney/Kidney-RCC	ENSG00000104915	ENST00000589083	STX10	1	117	0.01
Kidney/Kidney-RCC	ENSG00000104904	ENST00000322297	OAZ1	1	117	0.01
Kidney/Kidney-RCC	ENSG00000104859	ENST00000587112	CLASRP	1	117	0.01
Kidney/Kidney-RCC	ENSG00000104856	ENST00000505236	RELB	1	117	0.01
Kidney/Kidney-RCC	ENSG00000104853	ENST00000337392	CLPTM1	1	117	0.01
Kidney/Kidney-RCC	ENSG00000104765	ENST00000518611	BNIP3L	1	117	0.01
Kidney/Kidney-RCC	ENSG00000104714	ENST00000522706	ERICH1	1	117	0.01
Kidney/Kidney-RCC	ENSG00000104687	ENST00000221130	GSR	1	117	0.01
Kidney/Kidney-RCC	ENSG00000104671	ENST00000523666	DCTN6	1	117	0.01
Kidney/Kidney-RCC	ENSG00000104635	ENST00000359741	SLC39A14	1	117	0.01
Kidney/Kidney-RCC	ENSG00000104518	ENST00000533063	GSDMD	1	117	0.01
Kidney/Kidney-RCC	ENSG00000104408	ENST00000519030	EIF3E	1	117	0.01
Kidney/Kidney-RCC	ENSG00000103723	ENST00000542200	AP3B2	1	117	0.01
Kidney/Kidney-RCC	ENSG00000103502	ENST00000561555	CDIPT	1	117	0.01
Kidney/Kidney-RCC	ENSG00000103381	ENST00000433677	CPPED1	1	117	0.01
Kidney/Kidney-RCC	ENSG00000103381	ENST00000261660	CPPED1	1	117	0.01
Kidney/Kidney-RCC	ENSG00000103253	ENST00000561561	HAGHL	1	117	0.01
Kidney/Kidney-RCC	ENSG00000103226	ENST00000570346	NOMO3	1	117	0.01
Kidney/Kidney-RCC	ENSG00000103194	ENST00000219473	USP10	1	117	0.01
Kidney/Kidney-RCC	ENSG00000103187	ENST00000564057	COTL1	1	117	0.01
Kidney/Kidney-RCC	ENSG00000103168	ENST00000341690	TAF1C	1	117	0.01
Kidney/Kidney-RCC	ENSG00000103121	ENST00000570195	CMC2	1	117	0.01
Kidney/Kidney-RCC	ENSG00000103051	ENST00000482252	COG4	1	117	0.01
Kidney/Kidney-RCC	ENSG00000102981	ENST00000219255	PARD6A	1	117	0.01
Kidney/Kidney-RCC	ENSG00000102755	ENST00000541932	FLT1	1	117	0.01
Kidney/Kidney-RCC	ENSG00000102595	ENST00000397618	UGGT2	1	117	0.01
Kidney/Kidney-RCC	ENSG00000102543	ENST00000484126	CDADC1	1	117	0.01
Kidney/Kidney-RCC	ENSG00000102384	ENST00000372927	CENPI	1	117	0.01
Kidney/Kidney-RCC	ENSG00000102312	ENST00000326194	PORCN	1	117	0.01
Kidney/Kidney-RCC	ENSG00000102181	ENST00000355149	CD99L2	1	117	0.01
Kidney/Kidney-RCC	ENSG00000102174	ENST00000379374	PHEX	1	117	0.01
Kidney/Kidney-RCC	ENSG00000102057	ENST00000376477	KCND1	1	117	0.01
Kidney/Kidney-RCC	ENSG00000102038	ENST00000371123	SMARCA1	1	117	0.01
Kidney/Kidney-RCC	ENSG00000101955	ENST00000432886	SRPX	1	117	0.01
Kidney/Kidney-RCC	ENSG00000101751	ENST00000217800	POLI	1	117	0.01
Kidney/Kidney-RCC	ENSG00000101470	ENST00000372557	TNNC2	1	117	0.01
Kidney/Kidney-RCC	ENSG00000101464	ENST00000374820	PIGU	1	117	0.01
Kidney/Kidney-RCC	ENSG00000101331	ENST00000300415	CCM2L	1	117	0.01
Kidney/Kidney-RCC	ENSG00000100938	ENST00000456667	GMPR2	1	117	0.01
Kidney/Kidney-RCC	ENSG00000100934	ENST00000548032	SEC23A	1	117	0.01
Kidney/Kidney-RCC	ENSG00000100836	ENST00000557702	PABPN1	1	117	0.01
Kidney/Kidney-RCC	ENSG00000100836	ENST00000555295	PABPN1	1	117	0.01
Kidney/Kidney-RCC	ENSG00000100823	ENST00000557054	APEX1	1	117	0.01
Kidney/Kidney-RCC	ENSG00000100749	ENST00000557222	VRK1	1	117	0.01
Kidney/Kidney-RCC	ENSG00000100739	ENST00000553356	BDKRB1	1	117	0.01
Kidney/Kidney-RCC	ENSG00000100644	ENST00000394997	HIF1A	1	117	0.01
Kidney/Kidney-RCC	ENSG00000100528	ENST00000395573	CNIH1	1	117	0.01
Kidney/Kidney-RCC	ENSG00000100523	ENST00000395606	DDHD1	1	117	0.01
Kidney/Kidney-RCC	ENSG00000100479	ENST00000554396	POLE2	1	117	0.01
Kidney/Kidney-RCC	ENSG00000100362	ENST00000406910	PVALB	1	117	0.01
Kidney/Kidney-RCC	ENSG00000100348	ENST00000216185	TXN2	1	117	0.01
Kidney/Kidney-RCC	ENSG00000100271	ENST00000439248	TTLL1	1	117	0.01
Kidney/Kidney-RCC	ENSG00000100266	ENST00000337959	PACSIN2	1	117	0.01
Kidney/Kidney-RCC	ENSG00000100219	ENST00000405219	XBP1	1	117	0.01
Kidney/Kidney-RCC	ENSG00000100219	ENST00000403532	XBP1	1	117	0.01
Kidney/Kidney-RCC	ENSG00000100209	ENST00000450178	HSCB	1	117	0.01
Kidney/Kidney-RCC	ENSG00000100197	ENST00000360124	CYP2D6	1	117	0.01
Kidney/Kidney-RCC	ENSG00000100116	ENST00000323205	GCAT	1	117	0.01
Kidney/Kidney-RCC	ENSG00000100105	ENST00000351933	PATZ1	1	117	0.01
Kidney/Kidney-RCC	ENSG00000100031	ENST00000400383	GGT1	1	117	0.01
Kidney/Kidney-RCC	ENSG00000099817	ENST00000591767	POLR2E	1	117	0.01
Kidney/Kidney-RCC	ENSG00000099814	ENST00000418279	CEP170B	1	117	0.01
Kidney/Kidney-RCC	ENSG00000099814	ENST00000414716	CEP170B	1	117	0.01
Kidney/Kidney-RCC	ENSG00000099204	ENST00000392955	ABLIM1	1	117	0.01
Kidney/Kidney-RCC	ENSG00000096088	ENST00000415707	PGC	1	117	0.01
Kidney/Kidney-RCC	ENSG00000096063	ENST00000423325	SRPK1	1	117	0.01
Kidney/Kidney-RCC	ENSG00000095066	ENST00000587964	HOOK2	1	117	0.01
Kidney/Kidney-RCC	ENSG00000092295	ENST00000544573	TGM1	1	117	0.01
Kidney/Kidney-RCC	ENSG00000092096	ENST00000397260	SLC22A17	1	117	0.01
Kidney/Kidney-RCC	ENSG00000092036	ENST00000557591	HAUS4	1	117	0.01
Kidney/Kidney-RCC	ENSG00000091972	ENST00000607597	CD200	1	117	0.01
Kidney/Kidney-RCC	ENSG00000091592	ENST00000571451	NLRP1	1	117	0.01
Kidney/Kidney-RCC	ENSG00000090674	ENST00000599334	MCOLN1	1	117	0.01
Kidney/Kidney-RCC	ENSG00000090520	ENST00000418776	DNAJB11	1	117	0.01
Kidney/Kidney-RCC	ENSG00000090263	ENST00000467334	MRPS33	1	117	0.01
Kidney/Kidney-RCC	ENSG00000089820	ENST00000370016	ARHGAP4	1	117	0.01
Kidney/Kidney-RCC	ENSG00000089505	ENST00000535705	CMTM1	1	117	0.01
Kidney/Kidney-RCC	ENSG00000089327	ENST00000392217	FXYD5	1	117	0.01
Kidney/Kidney-RCC	ENSG00000089280	ENST00000566605	FUS	1	117	0.01
Kidney/Kidney-RCC	ENSG00000089234	ENST00000539060	BRAP	1	117	0.01
Kidney/Kidney-RCC	ENSG00000088826	ENST00000339123	SMOX	1	117	0.01
Kidney/Kidney-RCC	ENSG00000088808	ENST00000557587	PPP1R13B	1	117	0.01
Kidney/Kidney-RCC	ENSG00000087299	ENST00000554191	L2HGDH	1	117	0.01
Kidney/Kidney-RCC	ENSG00000087157	ENST00000589426	PGS1	1	117	0.01
Kidney/Kidney-RCC	ENSG00000087116	ENST00000274609	ADAMTS2	1	117	0.01
Kidney/Kidney-RCC	ENSG00000084636	ENST00000271069	COL16A1	1	117	0.01
Kidney/Kidney-RCC	ENSG00000084070	ENST00000372718	SMAP2	1	117	0.01
Kidney/Kidney-RCC	ENSG00000083807	ENST00000263093	SLC27A5	1	117	0.01
Kidney/Kidney-RCC	ENSG00000082515	ENST00000519059	MRPL22	1	117	0.01
Kidney/Kidney-RCC	ENSG00000082438	ENST00000375458	COBLL1	1	117	0.01
Kidney/Kidney-RCC	ENSG00000082074	ENST00000505428	FYB	1	117	0.01
Kidney/Kidney-RCC	ENSG00000081923	ENST00000585322	ATP8B1	1	117	0.01
Kidney/Kidney-RCC	ENSG00000081721	ENST00000484291	DUSP12	1	117	0.01
Kidney/Kidney-RCC	ENSG00000081692	ENST00000438896	JMJD4	1	117	0.01
Kidney/Kidney-RCC	ENSG00000080802	ENST00000414802	CNOT4	1	117	0.01
Kidney/Kidney-RCC	ENSG00000080603	ENST00000395059	SRCAP	1	117	0.01
Kidney/Kidney-RCC	ENSG00000080503	ENST00000302401	SMARCA2	1	117	0.01
Kidney/Kidney-RCC	ENSG00000080189	ENST00000543605	SLC35C2	1	117	0.01
Kidney/Kidney-RCC	ENSG00000079819	ENST00000530481	EPB41L2	1	117	0.01
Kidney/Kidney-RCC	ENSG00000079385	ENST00000358394	CEACAM1	1	117	0.01
Kidney/Kidney-RCC	ENSG00000079134	ENST00000580038	THOC1	1	117	0.01
Kidney/Kidney-RCC	ENSG00000078902	ENST00000525159	TOLLIP	1	117	0.01
Kidney/Kidney-RCC	ENSG00000078269	ENST00000367113	SYNJ2	1	117	0.01
Kidney/Kidney-RCC	ENSG00000078070	ENST00000492597	MCCC1	1	117	0.01
Kidney/Kidney-RCC	ENSG00000077463	ENST00000601488	SIRT6	1	117	0.01
Kidney/Kidney-RCC	ENSG00000077463	ENST00000599365	SIRT6	1	117	0.01
Kidney/Kidney-RCC	ENSG00000077463	ENST00000594279	SIRT6	1	117	0.01
Kidney/Kidney-RCC	ENSG00000077348	ENST00000596905	EXOSC5	1	117	0.01
Kidney/Kidney-RCC	ENSG00000077157	ENST00000608999	PPP1R12B	1	117	0.01
Kidney/Kidney-RCC	ENSG00000077157	ENST00000336894	PPP1R12B	1	117	0.01
Kidney/Kidney-RCC	ENSG00000076984	ENST00000397983	MAP2K7	1	117	0.01
Kidney/Kidney-RCC	ENSG00000076826	ENST00000160298	CAMSAP3	1	117	0.01
Kidney/Kidney-RCC	ENSG00000076554	ENST00000518937	TPD52	1	117	0.01
Kidney/Kidney-RCC	ENSG00000076351	ENST00000581516	SLC46A1	1	117	0.01
Kidney/Kidney-RCC	ENSG00000075711	ENST00000346964	DLG1	1	117	0.01
Kidney/Kidney-RCC	ENSG00000075624	ENST00000425660	ACTB	1	117	0.01
Kidney/Kidney-RCC	ENSG00000075336	ENST00000579071	TIMM21	1	117	0.01
Kidney/Kidney-RCC	ENSG00000074964	ENST00000375408	ARHGEF10L	1	117	0.01
Kidney/Kidney-RCC	ENSG00000073584	ENST00000578044	SMARCE1	1	117	0.01
Kidney/Kidney-RCC	ENSG00000072952	ENST00000529068	MRVI1	1	117	0.01
Kidney/Kidney-RCC	ENSG00000072134	ENST00000583197	EPN2	1	117	0.01
Kidney/Kidney-RCC	ENSG00000071564	ENST00000585731	TCF3	1	117	0.01
Kidney/Kidney-RCC	ENSG00000071082	ENST00000409733	RPL31	1	117	0.01
Kidney/Kidney-RCC	ENSG00000071082	ENST00000409320	RPL31	1	117	0.01
Kidney/Kidney-RCC	ENSG00000070501	ENST00000538005	POLB	1	117	0.01
Kidney/Kidney-RCC	ENSG00000070501	ENST00000521290	POLB	1	117	0.01
Kidney/Kidney-RCC	ENSG00000070366	ENST00000544865	SMG6	1	117	0.01
Kidney/Kidney-RCC	ENSG00000070214	ENST00000343170	SLC44A1	1	117	0.01
Kidney/Kidney-RCC	ENSG00000070087	ENST00000239940	PFN2	1	117	0.01
Kidney/Kidney-RCC	ENSG00000069667	ENST00000449337	RORA	1	117	0.01
Kidney/Kidney-RCC	ENSG00000069493	ENST00000460309	CLEC2D	1	117	0.01
Kidney/Kidney-RCC	ENSG00000069020	ENST00000490016	MAST4	1	117	0.01
Kidney/Kidney-RCC	ENSG00000069020	ENST00000406039	MAST4	1	117	0.01
Kidney/Kidney-RCC	ENSG00000068878	ENST00000404125	PSME4	1	117	0.01
Kidney/Kidney-RCC	ENSG00000068831	ENST00000421556	RASGRP2	1	117	0.01
Kidney/Kidney-RCC	ENSG00000068654	ENST00000409681	POLR1A	1	117	0.01
Kidney/Kidney-RCC	ENSG00000068308	ENST00000428668	OTUD5	1	117	0.01
Kidney/Kidney-RCC	ENSG00000066813	ENST00000568098	ACSM2B	1	117	0.01
Kidney/Kidney-RCC	ENSG00000066813	ENST00000565322	ACSM2B	1	117	0.01
Kidney/Kidney-RCC	ENSG00000066629	ENST00000334192	EML1	1	117	0.01
Kidney/Kidney-RCC	ENSG00000066322	ENST00000413844	ELOVL1	1	117	0.01
Kidney/Kidney-RCC	ENSG00000066248	ENST00000414326	NGEF	1	117	0.01
Kidney/Kidney-RCC	ENSG00000065621	ENST00000429569	GSTO2	1	117	0.01
Kidney/Kidney-RCC	ENSG00000065485	ENST00000489923	PDIA5	1	117	0.01
Kidney/Kidney-RCC	ENSG00000065054	ENST00000424542	SLC9A3R2	1	117	0.01
Kidney/Kidney-RCC	ENSG00000065000	ENST00000356926	AP3D1	1	117	0.01
Kidney/Kidney-RCC	ENSG00000064886	ENST00000466741	CHI3L2	1	117	0.01
Kidney/Kidney-RCC	ENSG00000064489	ENST00000444486	MEF2BNB-MEF2B	1	117	0.01
Kidney/Kidney-RCC	ENSG00000063176	ENST00000426514	SPHK2	1	117	0.01
Kidney/Kidney-RCC	ENSG00000063176	ENST00000245222	SPHK2	1	117	0.01
Kidney/Kidney-RCC	ENSG00000062822	ENST00000593981	POLD1	1	117	0.01
Kidney/Kidney-RCC	ENSG00000062650	ENST00000372075	WAPAL	1	117	0.01
Kidney/Kidney-RCC	ENSG00000061938	ENST00000392400	TNK2	1	117	0.01
Kidney/Kidney-RCC	ENSG00000061794	ENST00000538315	MRPS35	1	117	0.01
Kidney/Kidney-RCC	ENSG00000060688	ENST00000373720	SNRNP40	1	117	0.01
Kidney/Kidney-RCC	ENSG00000060069	ENST00000075430	CTDP1	1	117	0.01
Kidney/Kidney-RCC	ENSG00000054282	ENST00000435549	SDCCAG8	1	117	0.01
Kidney/Kidney-RCC	ENSG00000054148	ENST00000371661	PHPT1	1	117	0.01
Kidney/Kidney-RCC	ENSG00000051108	ENST00000379792	HERPUD1	1	117	0.01
Kidney/Kidney-RCC	ENSG00000050820	ENST00000535626	BCAR1	1	117	0.01
Kidney/Kidney-RCC	ENSG00000049618	ENST00000346085	ARID1B	1	117	0.01
Kidney/Kidney-RCC	ENSG00000048649	ENST00000360355	RSF1	1	117	0.01
Kidney/Kidney-RCC	ENSG00000048540	ENST00000540590	LMO3	1	117	0.01
Kidney/Kidney-RCC	ENSG00000048342	ENST00000511544	CC2D2A	1	117	0.01
Kidney/Kidney-RCC	ENSG00000048342	ENST00000503292	CC2D2A	1	117	0.01
Kidney/Kidney-RCC	ENSG00000043462	ENST00000046794	LCP2	1	117	0.01
Kidney/Kidney-RCC	ENSG00000043093	ENST00000460412	DCUN1D1	1	117	0.01
Kidney/Kidney-RCC	ENSG00000040531	ENST00000399306	CTNS	1	117	0.01
Kidney/Kidney-RCC	ENSG00000039650	ENST00000593946	PNKP	1	117	0.01
Kidney/Kidney-RCC	ENSG00000038532	ENST00000261657	CLEC16A	1	117	0.01
Kidney/Kidney-RCC	ENSG00000038382	ENST00000344204	TRIO	1	117	0.01
Kidney/Kidney-RCC	ENSG00000037280	ENST00000393347	FLT4	1	117	0.01
Kidney/Kidney-RCC	ENSG00000035115	ENST00000403657	SH3YL1	1	117	0.01
Kidney/Kidney-RCC	ENSG00000032219	ENST00000431317	ARID4A	1	117	0.01
Kidney/Kidney-RCC	ENSG00000028116	ENST00000440705	VRK2	1	117	0.01
Kidney/Kidney-RCC	ENSG00000024048	ENST00000372883	UBR2	1	117	0.01
Kidney/Kidney-RCC	ENSG00000022556	ENST00000543010	NLRP2	1	117	0.01
Kidney/Kidney-RCC	ENSG00000022556	ENST00000263437	NLRP2	1	117	0.01
Kidney/Kidney-RCC	ENSG00000021762	ENST00000389989	OSBPL5	1	117	0.01
Kidney/Kidney-RCC	ENSG00000020181	ENST00000315215	GPR124	1	117	0.01
Kidney/Kidney-RCC	ENSG00000017797	ENST00000458039	RALBP1	1	117	0.01
Kidney/Kidney-RCC	ENSG00000017621	ENST00000454342	MAGIX	1	117	0.01
Kidney/Kidney-RCC	ENSG00000015153	ENST00000555248	YAF2	1	117	0.01
Kidney/Kidney-RCC	ENSG00000014257	ENST00000351273	ACPP	1	117	0.01
Kidney/Kidney-RCC	ENSG00000012211	ENST00000536904	PRICKLE3	1	117	0.01
Kidney/Kidney-RCC	ENSG00000011600	ENST00000544690	TYROBP	1	117	0.01
Kidney/Kidney-RCC	ENSG00000011295	ENST00000261647	TTC19	1	117	0.01
Kidney/Kidney-RCC	ENSG00000011260	ENST00000583205	UTP18	1	117	0.01
Kidney/Kidney-RCC	ENSG00000010438	ENST00000379405	PRSS3	1	117	0.01
Kidney/Kidney-RCC	ENSG00000010361	ENST00000525130	FUZ	1	117	0.01
Kidney/Kidney-RCC	ENSG00000008710	ENST00000423118	PKD1	1	117	0.01
Kidney/Kidney-RCC	ENSG00000008382	ENST00000594162	MPND	1	117	0.01
Kidney/Kidney-RCC	ENSG00000007376	ENST00000565809	RPUSD1	1	117	0.01
Kidney/Kidney-RCC	ENSG00000007174	ENST00000608377	DNAH9	1	117	0.01
Kidney/Kidney-RCC	ENSG00000006757	ENST00000537427	PNPLA4	1	117	0.01
Kidney/Kidney-RCC	ENSG00000006704	ENST00000476977	GTF2IRD1	1	117	0.01
Kidney/Kidney-RCC	ENSG00000006327	ENST00000573001	TNFRSF12A	1	117	0.01
Kidney/Kidney-RCC	ENSG00000005961	ENST00000588098	ITGA2B	1	117	0.01
Kidney/Kidney-RCC	ENSG00000005483	ENST00000334877	KMT2E	1	117	0.01
Kidney/Kidney-RCC	ENSG00000005075	ENST00000393794	POLR2J	1	117	0.01
Kidney/Kidney-RCC	ENSG00000004975	ENST00000575458	DVL2	1	117	0.01
Kidney/Kidney-RCC	ENSG00000004766	ENST00000458707	CCDC132	1	117	0.01
Kidney/Kidney-RCC	ENSG00000002726	ENST00000416793	AOC1	1	117	0.01
Kidney/Kidney-RCC	ENSG00000002549	ENST00000226299	LAP3	1	117	0.01
Kidney/Kidney-RCC	ENSG00000001630	ENST00000435873	CYP51A1	1	117	0.01
Kidney/Kidney-RCC	ENSG00000001497	ENST00000374811	LAS1L	1	117	0.01
Breast/Breast-AdenoCA	ENSG00000269858	ENST00000594140	EGLN2	1	85	0.01
Breast/Breast-AdenoCA	ENSG00000257599	ENST00000550906	OVCH1-AS1	1	85	0.01
Breast/Breast-AdenoCA	ENSG00000255561	ENST00000542429	FDXACB1	1	85	0.01
Breast/Breast-AdenoCA	ENSG00000254999	ENST00000256463	BRK1	1	85	0.01
Breast/Breast-AdenoCA	ENSG00000254709	ENST00000532223	IGLL5	1	85	0.01
Breast/Breast-AdenoCA	ENSG00000246223	ENST00000554822	C14orf64	1	85	0.01
Breast/Breast-AdenoCA	ENSG00000244754	ENST00000504114	N4BP2L2	1	85	0.01
Breast/Breast-AdenoCA	ENSG00000243989	ENST00000476351	ACY1	1	85	0.01
Breast/Breast-AdenoCA	ENSG00000242028	ENST00000458412	HYPK	1	85	0.01
Breast/Breast-AdenoCA	ENSG00000241399	ENST00000429078	CD302	1	85	0.01
Breast/Breast-AdenoCA	ENSG00000239665	ENST00000596044	RP11-295P9.3	1	85	0.01
Breast/Breast-AdenoCA	ENSG00000222009	ENST00000453418	BTBD19	1	85	0.01
Breast/Breast-AdenoCA	ENSG00000222009	ENST00000439563	BTBD19	1	85	0.01
Breast/Breast-AdenoCA	ENSG00000221914	ENST00000380737	PPP2R2A	1	85	0.01
Breast/Breast-AdenoCA	ENSG00000215440	ENST00000525967	NPEPL1	1	85	0.01
Breast/Breast-AdenoCA	ENSG00000214954	ENST00000448384	LRRC69	1	85	0.01
Breast/Breast-AdenoCA	ENSG00000214530	ENST00000545082	STARD10	1	85	0.01
Breast/Breast-AdenoCA	ENSG00000213809	ENST00000396451	KLRK1	1	85	0.01
Breast/Breast-AdenoCA	ENSG00000213638	ENST00000454697	ADAT3	1	85	0.01
Breast/Breast-AdenoCA	ENSG00000213593	ENST00000378312	TMX2	1	85	0.01
Breast/Breast-AdenoCA	ENSG00000213380	ENST00000562081	COG8	1	85	0.01
Breast/Breast-AdenoCA	ENSG00000213366	ENST00000369831	GSTM2	1	85	0.01
Breast/Breast-AdenoCA	ENSG00000213240	ENST00000344859	NOTCH2NL	1	85	0.01
Breast/Breast-AdenoCA	ENSG00000213088	ENST00000537147	DARC	1	85	0.01
Breast/Breast-AdenoCA	ENSG00000205629	ENST00000380962	LCMT1	1	85	0.01
Breast/Breast-AdenoCA	ENSG00000205403	ENST00000394635	CFI	1	85	0.01
Breast/Breast-AdenoCA	ENSG00000205246	ENST00000486528	RPSAP58	1	85	0.01
Breast/Breast-AdenoCA	ENSG00000204941	ENST00000404580	PSG5	1	85	0.01
Breast/Breast-AdenoCA	ENSG00000204574	ENST00000376545	ABCF1	1	85	0.01
Breast/Breast-AdenoCA	ENSG00000204428	ENST00000375863	LY6G5C	1	85	0.01
Breast/Breast-AdenoCA	ENSG00000204406	ENST00000404807	MBD5	1	85	0.01
Breast/Breast-AdenoCA	ENSG00000204267	ENST00000374899	TAP2	1	85	0.01
Breast/Breast-AdenoCA	ENSG00000204217	ENST00000374574	BMPR2	1	85	0.01
Breast/Breast-AdenoCA	ENSG00000204176	ENST00000374328	SYT15	1	85	0.01
Breast/Breast-AdenoCA	ENSG00000203857	ENST00000369413	HSD3B1	1	85	0.01
Breast/Breast-AdenoCA	ENSG00000198947	ENST00000357033	DMD	1	85	0.01
Breast/Breast-AdenoCA	ENSG00000198945	ENST00000533560	L3MBTL3	1	85	0.01
Breast/Breast-AdenoCA	ENSG00000198663	ENST00000359359	C6orf89	1	85	0.01
Breast/Breast-AdenoCA	ENSG00000198522	ENST00000458167	GPN1	1	85	0.01
Breast/Breast-AdenoCA	ENSG00000198513	ENST00000358385	ATL1	1	85	0.01
Breast/Breast-AdenoCA	ENSG00000198431	ENST00000388854	TXNRD1	1	85	0.01
Breast/Breast-AdenoCA	ENSG00000198408	ENST00000439817	MGEA5	1	85	0.01
Breast/Breast-AdenoCA	ENSG00000198242	ENST00000422514	RPL23A	1	85	0.01
Breast/Breast-AdenoCA	ENSG00000198056	ENST00000552590	PRIM1	1	85	0.01
Breast/Breast-AdenoCA	ENSG00000197982	ENST00000468084	C1orf122	1	85	0.01
Breast/Breast-AdenoCA	ENSG00000197905	ENST00000397122	TEAD4	1	85	0.01
Breast/Breast-AdenoCA	ENSG00000197885	ENST00000437230	NKIRAS1	1	85	0.01
Breast/Breast-AdenoCA	ENSG00000197841	ENST00000492450	ZNF181	1	85	0.01
Breast/Breast-AdenoCA	ENSG00000197818	ENST00000417961	SLC9A8	1	85	0.01
Breast/Breast-AdenoCA	ENSG00000197776	ENST00000555704	KLHDC1	1	85	0.01
Breast/Breast-AdenoCA	ENSG00000197757	ENST00000509328	HOXC6	1	85	0.01
Breast/Breast-AdenoCA	ENSG00000197614	ENST00000543467	MFAP5	1	85	0.01
Breast/Breast-AdenoCA	ENSG00000197381	ENST00000389863	ADARB1	1	85	0.01
Breast/Breast-AdenoCA	ENSG00000197111	ENST00000552819	PCBP2	1	85	0.01
Breast/Breast-AdenoCA	ENSG00000197081	ENST00000475834	IGF2R	1	85	0.01
Breast/Breast-AdenoCA	ENSG00000197077	ENST00000358431	KIAA1671	1	85	0.01
Breast/Breast-AdenoCA	ENSG00000197037	ENST00000262941	ZSCAN25	1	85	0.01
Breast/Breast-AdenoCA	ENSG00000196993	ENST00000435324	NPIPB9	1	85	0.01
Breast/Breast-AdenoCA	ENSG00000196843	ENST00000412735	ARID5A	1	85	0.01
Breast/Breast-AdenoCA	ENSG00000196600	ENST00000528239	SLC22A25	1	85	0.01
Breast/Breast-AdenoCA	ENSG00000196526	ENST00000420658	AFAP1	1	85	0.01
Breast/Breast-AdenoCA	ENSG00000196365	ENST00000589473	LONP1	1	85	0.01
Breast/Breast-AdenoCA	ENSG00000196208	ENST00000234142	GREB1	1	85	0.01
Breast/Breast-AdenoCA	ENSG00000189129	ENST00000372270	PLAC9	1	85	0.01
Breast/Breast-AdenoCA	ENSG00000188419	ENST00000358786	CHM	1	85	0.01
Breast/Breast-AdenoCA	ENSG00000188352	ENST00000380249	FOCAD	1	85	0.01
Breast/Breast-AdenoCA	ENSG00000188343	ENST00000518829	FAM92A1	1	85	0.01
Breast/Breast-AdenoCA	ENSG00000188312	ENST00000375579	CENPP	1	85	0.01
Breast/Breast-AdenoCA	ENSG00000188039	ENST00000552788	NWD1	1	85	0.01
Breast/Breast-AdenoCA	ENSG00000187775	ENST00000585328	DNAH17	1	85	0.01
Breast/Breast-AdenoCA	ENSG00000187735	ENST00000396401	TCEA1	1	85	0.01
Breast/Breast-AdenoCA	ENSG00000187688	ENST00000577865	TRPV2	1	85	0.01
Breast/Breast-AdenoCA	ENSG00000187492	ENST00000487666	CDHR4	1	85	0.01
Breast/Breast-AdenoCA	ENSG00000187260	ENST00000469830	WDR86	1	85	0.01
Breast/Breast-AdenoCA	ENSG00000187257	ENST00000445288	RSBN1L	1	85	0.01
Breast/Breast-AdenoCA	ENSG00000187244	ENST00000589651	BCAM	1	85	0.01
Breast/Breast-AdenoCA	ENSG00000186815	ENST00000335509	TPCN1	1	85	0.01
Breast/Breast-AdenoCA	ENSG00000186792	ENST00000450982	HYAL3	1	85	0.01
Breast/Breast-AdenoCA	ENSG00000186480	ENST00000344756	INSIG1	1	85	0.01
Breast/Breast-AdenoCA	ENSG00000186431	ENST00000469767	FCAR	1	85	0.01
Breast/Breast-AdenoCA	ENSG00000186275	ENST00000446760	NBPF12	1	85	0.01
Breast/Breast-AdenoCA	ENSG00000186153	ENST00000355860	WWOX	1	85	0.01
Breast/Breast-AdenoCA	ENSG00000185958	ENST00000543111	FAM186A	1	85	0.01
Breast/Breast-AdenoCA	ENSG00000185808	ENST00000399098	PIGP	1	85	0.01
Breast/Breast-AdenoCA	ENSG00000185730	ENST00000523891	ZNF696	1	85	0.01
Breast/Breast-AdenoCA	ENSG00000185670	ENST00000530112	ZBTB3	1	85	0.01
Breast/Breast-AdenoCA	ENSG00000185650	ENST00000555997	ZFP36L1	1	85	0.01
Breast/Breast-AdenoCA	ENSG00000185567	ENST00000333244	AHNAK2	1	85	0.01
Breast/Breast-AdenoCA	ENSG00000185340	ENST00000406549	GAS2L1	1	85	0.01
Breast/Breast-AdenoCA	ENSG00000185324	ENST00000331006	CDK10	1	85	0.01
Breast/Breast-AdenoCA	ENSG00000185305	ENST00000507646	ARL15	1	85	0.01
Breast/Breast-AdenoCA	ENSG00000185033	ENST00000559074	SEMA4B	1	85	0.01
Breast/Breast-AdenoCA	ENSG00000185019	ENST00000348031	UBOX5	1	85	0.01
Breast/Breast-AdenoCA	ENSG00000184967	ENST00000538784	NOC4L	1	85	0.01
Breast/Breast-AdenoCA	ENSG00000184916	ENST00000347004	JAG2	1	85	0.01
Breast/Breast-AdenoCA	ENSG00000184619	ENST00000331336	KRBA2	1	85	0.01
Breast/Breast-AdenoCA	ENSG00000184343	ENST00000370100	SRPK3	1	85	0.01
Breast/Breast-AdenoCA	ENSG00000183624	ENST00000417226	HMCES	1	85	0.01
Breast/Breast-AdenoCA	ENSG00000183484	ENST00000329797	GPR132	1	85	0.01
Breast/Breast-AdenoCA	ENSG00000183248	ENST00000599142	CTD-3193O13.9	1	85	0.01
Breast/Breast-AdenoCA	ENSG00000182957	ENST00000382108	SPATA13	1	85	0.01
Breast/Breast-AdenoCA	ENSG00000182923	ENST00000383229	CEP63	1	85	0.01
Breast/Breast-AdenoCA	ENSG00000182628	ENST00000437036	SKA2	1	85	0.01
Breast/Breast-AdenoCA	ENSG00000182578	ENST00000504875	CSF1R	1	85	0.01
Breast/Breast-AdenoCA	ENSG00000182352	ENST00000524389	C17orf77	1	85	0.01
Breast/Breast-AdenoCA	ENSG00000182185	ENST00000554575	RAD51B	1	85	0.01
Breast/Breast-AdenoCA	ENSG00000181031	ENST00000573780	RPH3AL	1	85	0.01
Breast/Breast-AdenoCA	ENSG00000180902	ENST00000342518	D2HGDH	1	85	0.01
Breast/Breast-AdenoCA	ENSG00000180902	ENST00000321264	D2HGDH	1	85	0.01
Breast/Breast-AdenoCA	ENSG00000180801	ENST00000541197	ARSJ	1	85	0.01
Breast/Breast-AdenoCA	ENSG00000180694	ENST00000418210	TMEM64	1	85	0.01
Breast/Breast-AdenoCA	ENSG00000180448	ENST00000543365	HMHA1	1	85	0.01
Breast/Breast-AdenoCA	ENSG00000180096	ENST00000321367	SEPT1	1	85	0.01
Breast/Breast-AdenoCA	ENSG00000179958	ENST00000567983	DCTPP1	1	85	0.01
Breast/Breast-AdenoCA	ENSG00000179583	ENST00000576601	CIITA	1	85	0.01
Breast/Breast-AdenoCA	ENSG00000179455	ENST00000570112	MKRN3	1	85	0.01
Breast/Breast-AdenoCA	ENSG00000178878	ENST00000326765	APOLD1	1	85	0.01
Breast/Breast-AdenoCA	ENSG00000178537	ENST00000430379	SLC25A20	1	85	0.01
Breast/Breast-AdenoCA	ENSG00000178209	ENST00000356346	PLEC	1	85	0.01
Breast/Breast-AdenoCA	ENSG00000178209	ENST00000354958	PLEC	1	85	0.01
Breast/Breast-AdenoCA	ENSG00000178149	ENST00000441576	DALRD3	1	85	0.01
Breast/Breast-AdenoCA	ENSG00000178026	ENST00000318753	FAM211B	1	85	0.01
Breast/Breast-AdenoCA	ENSG00000177830	ENST00000528581	CHID1	1	85	0.01
Breast/Breast-AdenoCA	ENSG00000177427	ENST00000395706	MIEF2	1	85	0.01
Breast/Breast-AdenoCA	ENSG00000176428	ENST00000451519	VPS37D	1	85	0.01
Breast/Breast-AdenoCA	ENSG00000176142	ENST00000473684	TMEM39A	1	85	0.01
Breast/Breast-AdenoCA	ENSG00000175573	ENST00000530188	C11orf68	1	85	0.01
Breast/Breast-AdenoCA	ENSG00000175573	ENST00000438576	C11orf68	1	85	0.01
Breast/Breast-AdenoCA	ENSG00000175455	ENST00000409697	CCDC14	1	85	0.01
Breast/Breast-AdenoCA	ENSG00000175203	ENST00000548249	DCTN2	1	85	0.01
Breast/Breast-AdenoCA	ENSG00000175203	ENST00000434715	DCTN2	1	85	0.01
Breast/Breast-AdenoCA	ENSG00000175110	ENST00000498505	MRPS22	1	85	0.01
Breast/Breast-AdenoCA	ENSG00000174348	ENST00000395871	PODN	1	85	0.01
Breast/Breast-AdenoCA	ENSG00000173821	ENST00000508628	RNF213	1	85	0.01
Breast/Breast-AdenoCA	ENSG00000173578	ENST00000309285	XCR1	1	85	0.01
Breast/Breast-AdenoCA	ENSG00000172922	ENST00000531596	RNASEH2C	1	85	0.01
Breast/Breast-AdenoCA	ENSG00000172830	ENST00000308298	SSH3	1	85	0.01
Breast/Breast-AdenoCA	ENSG00000172765	ENST00000426664	TMCC1	1	85	0.01
Breast/Breast-AdenoCA	ENSG00000172660	ENST00000590273	TAF15	1	85	0.01
Breast/Breast-AdenoCA	ENSG00000172432	ENST00000419497	GTPBP2	1	85	0.01
Breast/Breast-AdenoCA	ENSG00000172421	ENST00000450662	EFCAB3	1	85	0.01
Breast/Breast-AdenoCA	ENSG00000172403	ENST00000307142	SYNPO2	1	85	0.01
Breast/Breast-AdenoCA	ENSG00000172009	ENST00000590970	THOP1	1	85	0.01
Breast/Breast-AdenoCA	ENSG00000171988	ENST00000402544	JMJD1C	1	85	0.01
Breast/Breast-AdenoCA	ENSG00000171847	ENST00000307435	FAM90A1	1	85	0.01
Breast/Breast-AdenoCA	ENSG00000171840	ENST00000305108	NINJ2	1	85	0.01
Breast/Breast-AdenoCA	ENSG00000171681	ENST00000536444	ATF7IP	1	85	0.01
Breast/Breast-AdenoCA	ENSG00000171617	ENST00000510316	ENC1	1	85	0.01
Breast/Breast-AdenoCA	ENSG00000171345	ENST00000455635	KRT19	1	85	0.01
Breast/Breast-AdenoCA	ENSG00000171307	ENST00000417044	ZDHHC16	1	85	0.01
Breast/Breast-AdenoCA	ENSG00000171307	ENST00000352634	ZDHHC16	1	85	0.01
Breast/Breast-AdenoCA	ENSG00000171291	ENST00000455282	ZNF439	1	85	0.01
Breast/Breast-AdenoCA	ENSG00000171103	ENST00000419999	TRMT61B	1	85	0.01
Breast/Breast-AdenoCA	ENSG00000171055	ENST00000441005	FEZ2	1	85	0.01
Breast/Breast-AdenoCA	ENSG00000171055	ENST00000305852	FEZ2	1	85	0.01
Breast/Breast-AdenoCA	ENSG00000171049	ENST00000340023	FPR2	1	85	0.01
Breast/Breast-AdenoCA	ENSG00000170776	ENST00000394518	AKAP13	1	85	0.01
Breast/Breast-AdenoCA	ENSG00000170653	ENST00000548118	ATF7	1	85	0.01
Breast/Breast-AdenoCA	ENSG00000170633	ENST00000392465	RNF34	1	85	0.01
Breast/Breast-AdenoCA	ENSG00000170456	ENST00000546299	DENND5B	1	85	0.01
Breast/Breast-AdenoCA	ENSG00000170271	ENST00000520461	FAXDC2	1	85	0.01
Breast/Breast-AdenoCA	ENSG00000170100	ENST00000306502	ZNF778	1	85	0.01
Breast/Breast-AdenoCA	ENSG00000170006	ENST00000504064	TMEM154	1	85	0.01
Breast/Breast-AdenoCA	ENSG00000169946	ENST00000378472	ZFPM2	1	85	0.01
Breast/Breast-AdenoCA	ENSG00000169758	ENST00000484722	C15orf27	1	85	0.01
Breast/Breast-AdenoCA	ENSG00000169682	ENST00000568829	SPNS1	1	85	0.01
Breast/Breast-AdenoCA	ENSG00000169682	ENST00000323081	SPNS1	1	85	0.01
Breast/Breast-AdenoCA	ENSG00000169439	ENST00000522911	SDC2	1	85	0.01
Breast/Breast-AdenoCA	ENSG00000169379	ENST00000460371	ARL13B	1	85	0.01
Breast/Breast-AdenoCA	ENSG00000169282	ENST00000302490	KCNAB1	1	85	0.01
Breast/Breast-AdenoCA	ENSG00000168916	ENST00000306315	ZNF608	1	85	0.01
Breast/Breast-AdenoCA	ENSG00000168679	ENST00000461647	SLC16A4	1	85	0.01
Breast/Breast-AdenoCA	ENSG00000168614	ENST00000440491	NBPF9	1	85	0.01
Breast/Breast-AdenoCA	ENSG00000168385	ENST00000407971	SEPT2	1	85	0.01
Breast/Breast-AdenoCA	ENSG00000168306	ENST00000460921	ACOX2	1	85	0.01
Breast/Breast-AdenoCA	ENSG00000168297	ENST00000356151	PXK	1	85	0.01
Breast/Breast-AdenoCA	ENSG00000168228	ENST00000505412	ZCCHC4	1	85	0.01
Breast/Breast-AdenoCA	ENSG00000168152	ENST00000514440	THAP9	1	85	0.01
Breast/Breast-AdenoCA	ENSG00000167995	ENST00000526988	BEST1	1	85	0.01
Breast/Breast-AdenoCA	ENSG00000167972	ENST00000382381	ABCA3	1	85	0.01
Breast/Breast-AdenoCA	ENSG00000167964	ENST00000566724	RAB26	1	85	0.01
Breast/Breast-AdenoCA	ENSG00000167775	ENST00000537716	CD320	1	85	0.01
Breast/Breast-AdenoCA	ENSG00000167615	ENST00000326764	LENG8	1	85	0.01
Breast/Breast-AdenoCA	ENSG00000167315	ENST00000285093	ACAA2	1	85	0.01
Breast/Breast-AdenoCA	ENSG00000167302	ENST00000300714	ENTHD2	1	85	0.01
Breast/Breast-AdenoCA	ENSG00000167264	ENST00000432752	DUS2	1	85	0.01
Breast/Breast-AdenoCA	ENSG00000167257	ENST00000530849	RNF214	1	85	0.01
Breast/Breast-AdenoCA	ENSG00000167005	ENST00000566340	NUDT21	1	85	0.01
Breast/Breast-AdenoCA	ENSG00000166946	ENST00000566515	CCNDBP1	1	85	0.01
Breast/Breast-AdenoCA	ENSG00000166925	ENST00000393991	TSC22D4	1	85	0.01
Breast/Breast-AdenoCA	ENSG00000166845	ENST00000382911	C18orf54	1	85	0.01
Breast/Breast-AdenoCA	ENSG00000166788	ENST00000300013	SAAL1	1	85	0.01
Breast/Breast-AdenoCA	ENSG00000166532	ENST00000535829	RIMKLB	1	85	0.01
Breast/Breast-AdenoCA	ENSG00000166482	ENST00000497081	MFAP4	1	85	0.01
Breast/Breast-AdenoCA	ENSG00000166455	ENST00000299578	C16orf46	1	85	0.01
Breast/Breast-AdenoCA	ENSG00000166450	ENST00000561292	PRTG	1	85	0.01
Breast/Breast-AdenoCA	ENSG00000166444	ENST00000313726	ST5	1	85	0.01
Breast/Breast-AdenoCA	ENSG00000166401	ENST00000542677	SERPINB8	1	85	0.01
Breast/Breast-AdenoCA	ENSG00000166391	ENST00000198801	MOGAT2	1	85	0.01
Breast/Breast-AdenoCA	ENSG00000166347	ENST00000494131	CYB5A	1	85	0.01
Breast/Breast-AdenoCA	ENSG00000166313	ENST00000608655	APBB1	1	85	0.01
Breast/Breast-AdenoCA	ENSG00000166147	ENST00000316623	FBN1	1	85	0.01
Breast/Breast-AdenoCA	ENSG00000165861	ENST00000318876	ZFYVE1	1	85	0.01
Breast/Breast-AdenoCA	ENSG00000165659	ENST00000354591	DACH1	1	85	0.01
Breast/Breast-AdenoCA	ENSG00000165282	ENST00000361778	PIGO	1	85	0.01
Breast/Breast-AdenoCA	ENSG00000165264	ENST00000350021	NDUFB6	1	85	0.01
Breast/Breast-AdenoCA	ENSG00000165219	ENST00000265956	GAPVD1	1	85	0.01
Breast/Breast-AdenoCA	ENSG00000165209	ENST00000360998	STRBP	1	85	0.01
Breast/Breast-AdenoCA	ENSG00000165084	ENST00000539993	C8orf34	1	85	0.01
Breast/Breast-AdenoCA	ENSG00000164483	ENST00000457563	SAMD3	1	85	0.01
Breast/Breast-AdenoCA	ENSG00000164366	ENST00000441693	CCDC127	1	85	0.01
Breast/Breast-AdenoCA	ENSG00000164347	ENST00000345239	GFM2	1	85	0.01
Breast/Breast-AdenoCA	ENSG00000164318	ENST00000322350	EGFLAM	1	85	0.01
Breast/Breast-AdenoCA	ENSG00000164287	ENST00000513180	CDC20B	1	85	0.01
Breast/Breast-AdenoCA	ENSG00000164287	ENST00000334206	CDC20B	1	85	0.01
Breast/Breast-AdenoCA	ENSG00000164287	ENST00000296733	CDC20B	1	85	0.01
Breast/Breast-AdenoCA	ENSG00000164190	ENST00000448238	NIPBL	1	85	0.01
Breast/Breast-AdenoCA	ENSG00000164070	ENST00000505726	HSPA4L	1	85	0.01
Breast/Breast-AdenoCA	ENSG00000164011	ENST00000372502	ZNF691	1	85	0.01
Breast/Breast-AdenoCA	ENSG00000163975	ENST00000296351	MFI2	1	85	0.01
Breast/Breast-AdenoCA	ENSG00000163818	ENST00000411866	LZTFL1	1	85	0.01
Breast/Breast-AdenoCA	ENSG00000163689	ENST00000491845	C3orf67	1	85	0.01
Breast/Breast-AdenoCA	ENSG00000163689	ENST00000471288	C3orf67	1	85	0.01
Breast/Breast-AdenoCA	ENSG00000163638	ENST00000498707	ADAMTS9	1	85	0.01
Breast/Breast-AdenoCA	ENSG00000163596	ENST00000416760	ICA1L	1	85	0.01
Breast/Breast-AdenoCA	ENSG00000163584	ENST00000463836	RPL22L1	1	85	0.01
Breast/Breast-AdenoCA	ENSG00000163354	ENST00000467991	DCST2	1	85	0.01
Breast/Breast-AdenoCA	ENSG00000163346	ENST00000368465	PBXIP1	1	85	0.01
Breast/Breast-AdenoCA	ENSG00000162804	ENST00000342631	SNED1	1	85	0.01
Breast/Breast-AdenoCA	ENSG00000162623	ENST00000479111	TYW3	1	85	0.01
Breast/Breast-AdenoCA	ENSG00000162222	ENST00000532276	TTC9C	1	85	0.01
Breast/Breast-AdenoCA	ENSG00000161999	ENST00000412368	JMJD8	1	85	0.01
Breast/Breast-AdenoCA	ENSG00000160908	ENST00000426306	ZNF394	1	85	0.01
Breast/Breast-AdenoCA	ENSG00000160801	ENST00000422115	PTH1R	1	85	0.01
Breast/Breast-AdenoCA	ENSG00000160712	ENST00000515190	IL6R	1	85	0.01
Breast/Breast-AdenoCA	ENSG00000160712	ENST00000476006	IL6R	1	85	0.01
Breast/Breast-AdenoCA	ENSG00000160688	ENST00000368428	FLAD1	1	85	0.01
Breast/Breast-AdenoCA	ENSG00000160584	ENST00000292055	SIK3	1	85	0.01
Breast/Breast-AdenoCA	ENSG00000160446	ENST00000372667	ZDHHC12	1	85	0.01
Breast/Breast-AdenoCA	ENSG00000160325	ENST00000291722	CACFD1	1	85	0.01
Breast/Breast-AdenoCA	ENSG00000160285	ENST00000397728	LSS	1	85	0.01
Breast/Breast-AdenoCA	ENSG00000160223	ENST00000400377	ICOSLG	1	85	0.01
Breast/Breast-AdenoCA	ENSG00000160191	ENST00000398234	PDE9A	1	85	0.01
Breast/Breast-AdenoCA	ENSG00000160183	ENST00000398397	TMPRSS3	1	85	0.01
Breast/Breast-AdenoCA	ENSG00000160049	ENST00000377036	DFFA	1	85	0.01
Breast/Breast-AdenoCA	ENSG00000159733	ENST00000515169	ZFYVE28	1	85	0.01
Breast/Breast-AdenoCA	ENSG00000159708	ENST00000567823	LRRC36	1	85	0.01
Breast/Breast-AdenoCA	ENSG00000159692	ENST00000290921	CTBP1	1	85	0.01
Breast/Breast-AdenoCA	ENSG00000159363	ENST00000502418	ATP13A2	1	85	0.01
Breast/Breast-AdenoCA	ENSG00000159239	ENST00000518863	C2orf81	1	85	0.01
Breast/Breast-AdenoCA	ENSG00000159128	ENST00000381995	IFNGR2	1	85	0.01
Breast/Breast-AdenoCA	ENSG00000158161	ENST00000373871	EYA3	1	85	0.01
Breast/Breast-AdenoCA	ENSG00000157911	ENST00000288774	PEX10	1	85	0.01
Breast/Breast-AdenoCA	ENSG00000157881	ENST00000435556	PANK4	1	85	0.01
Breast/Breast-AdenoCA	ENSG00000157869	ENST00000508274	RAB28	1	85	0.01
Breast/Breast-AdenoCA	ENSG00000157600	ENST00000372068	TMEM164	1	85	0.01
Breast/Breast-AdenoCA	ENSG00000157450	ENST00000348370	RNF111	1	85	0.01
Breast/Breast-AdenoCA	ENSG00000157445	ENST00000477024	CACNA2D3	1	85	0.01
Breast/Breast-AdenoCA	ENSG00000157326	ENST00000559975	DHRS4	1	85	0.01
Breast/Breast-AdenoCA	ENSG00000157106	ENST00000563235	SMG1	1	85	0.01
Breast/Breast-AdenoCA	ENSG00000157020	ENST00000337354	SEC13	1	85	0.01
Breast/Breast-AdenoCA	ENSG00000156795	ENST00000518125	WDYHV1	1	85	0.01
Breast/Breast-AdenoCA	ENSG00000156639	ENST00000373391	ZFAND3	1	85	0.01
Breast/Breast-AdenoCA	ENSG00000156374	ENST00000337211	PCGF6	1	85	0.01
Breast/Breast-AdenoCA	ENSG00000156273	ENST00000468059	BACH1	1	85	0.01
Breast/Breast-AdenoCA	ENSG00000155906	ENST00000336451	RMND1	1	85	0.01
Breast/Breast-AdenoCA	ENSG00000155329	ENST00000504170	ZCCHC10	1	85	0.01
Breast/Breast-AdenoCA	ENSG00000155313	ENST00000351097	USP25	1	85	0.01
Breast/Breast-AdenoCA	ENSG00000155158	ENST00000507993	TTC39B	1	85	0.01
Breast/Breast-AdenoCA	ENSG00000155158	ENST00000355694	TTC39B	1	85	0.01
Breast/Breast-AdenoCA	ENSG00000154309	ENST00000360254	DISP1	1	85	0.01
Breast/Breast-AdenoCA	ENSG00000154222	ENST00000438021	CC2D1B	1	85	0.01
Breast/Breast-AdenoCA	ENSG00000153130	ENST00000338517	SCOC	1	85	0.01
Breast/Breast-AdenoCA	ENSG00000153071	ENST00000339788	DAB2	1	85	0.01
Breast/Breast-AdenoCA	ENSG00000152642	ENST00000429432	GPD1L	1	85	0.01
Breast/Breast-AdenoCA	ENSG00000152556	ENST00000547066	PFKM	1	85	0.01
Breast/Breast-AdenoCA	ENSG00000152556	ENST00000395233	PFKM	1	85	0.01
Breast/Breast-AdenoCA	ENSG00000151892	ENST00000544592	GFRA1	1	85	0.01
Breast/Breast-AdenoCA	ENSG00000151617	ENST00000358556	EDNRA	1	85	0.01
Breast/Breast-AdenoCA	ENSG00000151576	ENST00000281273	QTRTD1	1	85	0.01
Breast/Breast-AdenoCA	ENSG00000151552	ENST00000507439	QDPR	1	85	0.01
Breast/Breast-AdenoCA	ENSG00000151498	ENST00000374752	ACAD8	1	85	0.01
Breast/Breast-AdenoCA	ENSG00000151338	ENST00000536774	MIPOL1	1	85	0.01
Breast/Breast-AdenoCA	ENSG00000151093	ENST00000448177	OXSM	1	85	0.01
Breast/Breast-AdenoCA	ENSG00000150967	ENST00000546289	ABCB9	1	85	0.01
Breast/Breast-AdenoCA	ENSG00000150281	ENST00000395019	CTF1	1	85	0.01
Breast/Breast-AdenoCA	ENSG00000149930	ENST00000308893	TAOK2	1	85	0.01
Breast/Breast-AdenoCA	ENSG00000149716	ENST00000537272	ORAOV1	1	85	0.01
Breast/Breast-AdenoCA	ENSG00000149564	ENST00000417453	ESAM	1	85	0.01
Breast/Breast-AdenoCA	ENSG00000149428	ENST00000529972	HYOU1	1	85	0.01
Breast/Breast-AdenoCA	ENSG00000148735	ENST00000369312	PLEKHS1	1	85	0.01
Breast/Breast-AdenoCA	ENSG00000148337	ENST00000415526	CIZ1	1	85	0.01
Breast/Breast-AdenoCA	ENSG00000148331	ENST00000277459	ASB6	1	85	0.01
Breast/Breast-AdenoCA	ENSG00000148300	ENST00000371935	REXO4	1	85	0.01
Breast/Breast-AdenoCA	ENSG00000148297	ENST00000343730	MED22	1	85	0.01
Breast/Breast-AdenoCA	ENSG00000148219	ENST00000373986	ASTN2	1	85	0.01
Breast/Breast-AdenoCA	ENSG00000148120	ENST00000478473	C9orf3	1	85	0.01
Breast/Breast-AdenoCA	ENSG00000147955	ENST00000353468	SIGMAR1	1	85	0.01
Breast/Breast-AdenoCA	ENSG00000147862	ENST00000606230	NFIB	1	85	0.01
Breast/Breast-AdenoCA	ENSG00000147649	ENST00000519934	MTDH	1	85	0.01
Breast/Breast-AdenoCA	ENSG00000147604	ENST00000352983	RPL7	1	85	0.01
Breast/Breast-AdenoCA	ENSG00000147419	ENST00000520202	CCDC25	1	85	0.01
Breast/Breast-AdenoCA	ENSG00000147133	ENST00000276072	TAF1	1	85	0.01
Breast/Breast-AdenoCA	ENSG00000147099	ENST00000439122	HDAC8	1	85	0.01
Breast/Breast-AdenoCA	ENSG00000147050	ENST00000433797	KDM6A	1	85	0.01
Breast/Breast-AdenoCA	ENSG00000147050	ENST00000377967	KDM6A	1	85	0.01
Breast/Breast-AdenoCA	ENSG00000146776	ENST00000318724	ATXN7L1	1	85	0.01
Breast/Breast-AdenoCA	ENSG00000146707	ENST00000454397	POMZP3	1	85	0.01
Breast/Breast-AdenoCA	ENSG00000146707	ENST00000424818	POMZP3	1	85	0.01
Breast/Breast-AdenoCA	ENSG00000146555	ENST00000389531	SDK1	1	85	0.01
Breast/Breast-AdenoCA	ENSG00000146416	ENST00000275235	AIG1	1	85	0.01
Breast/Breast-AdenoCA	ENSG00000146232	ENST00000443607	NFKBIE	1	85	0.01
Breast/Breast-AdenoCA	ENSG00000146063	ENST00000503114	TRIM41	1	85	0.01
Breast/Breast-AdenoCA	ENSG00000145868	ENST00000513826	FBXO38	1	85	0.01
Breast/Breast-AdenoCA	ENSG00000145362	ENST00000505342	ANK2	1	85	0.01
Breast/Breast-AdenoCA	ENSG00000145284	ENST00000273908	SCD5	1	85	0.01
Breast/Breast-AdenoCA	ENSG00000145244	ENST00000504584	CORIN	1	85	0.01
Breast/Breast-AdenoCA	ENSG00000145020	ENST00000458307	AMT	1	85	0.01
Breast/Breast-AdenoCA	ENSG00000144824	ENST00000393923	PHLDB2	1	85	0.01
Breast/Breast-AdenoCA	ENSG00000144744	ENST00000415609	UBA3	1	85	0.01
Breast/Breast-AdenoCA	ENSG00000144741	ENST00000483224	SLC25A26	1	85	0.01
Breast/Breast-AdenoCA	ENSG00000144648	ENST00000497921	ACKR2	1	85	0.01
Breast/Breast-AdenoCA	ENSG00000144451	ENST00000272898	SPAG16	1	85	0.01
Breast/Breast-AdenoCA	ENSG00000143776	ENST00000366766	CDC42BPA	1	85	0.01
Breast/Breast-AdenoCA	ENSG00000143643	ENST00000414259	TTC13	1	85	0.01
Breast/Breast-AdenoCA	ENSG00000143612	ENST00000362076	C1orf43	1	85	0.01
Breast/Breast-AdenoCA	ENSG00000143554	ENST00000458027	SLC27A3	1	85	0.01
Breast/Breast-AdenoCA	ENSG00000143493	ENST00000366993	INTS7	1	85	0.01
Breast/Breast-AdenoCA	ENSG00000143486	ENST00000367114	EIF2D	1	85	0.01
Breast/Breast-AdenoCA	ENSG00000143479	ENST00000367108	DYRK3	1	85	0.01
Breast/Breast-AdenoCA	ENSG00000143341	ENST00000271588	HMCN1	1	85	0.01
Breast/Breast-AdenoCA	ENSG00000143303	ENST00000476229	RRNAD1	1	85	0.01
Breast/Breast-AdenoCA	ENSG00000143294	ENST00000454659	PRCC	1	85	0.01
Breast/Breast-AdenoCA	ENSG00000143224	ENST00000537523	PPOX	1	85	0.01
Breast/Breast-AdenoCA	ENSG00000143198	ENST00000367889	MGST3	1	85	0.01
Breast/Breast-AdenoCA	ENSG00000143179	ENST00000469256	UCK2	1	85	0.01
Breast/Breast-AdenoCA	ENSG00000142973	ENST00000464439	CYP4B1	1	85	0.01
Breast/Breast-AdenoCA	ENSG00000142856	ENST00000283568	ITGB3BP	1	85	0.01
Breast/Breast-AdenoCA	ENSG00000142748	ENST00000354982	FCN3	1	85	0.01
Breast/Breast-AdenoCA	ENSG00000142609	ENST00000493964	C1orf222	1	85	0.01
Breast/Breast-AdenoCA	ENSG00000142609	ENST00000434971	C1orf222	1	85	0.01
Breast/Breast-AdenoCA	ENSG00000142599	ENST00000337907	RERE	1	85	0.01
Breast/Breast-AdenoCA	ENSG00000142552	ENST00000593483	RCN3	1	85	0.01
Breast/Breast-AdenoCA	ENSG00000142512	ENST00000353836	SIGLEC10	1	85	0.01
Breast/Breast-AdenoCA	ENSG00000142192	ENST00000354192	APP	1	85	0.01
Breast/Breast-AdenoCA	ENSG00000141994	ENST00000320699	DUS3L	1	85	0.01
Breast/Breast-AdenoCA	ENSG00000141968	ENST00000596764	VAV1	1	85	0.01
Breast/Breast-AdenoCA	ENSG00000141873	ENST00000455372	SLC39A3	1	85	0.01
Breast/Breast-AdenoCA	ENSG00000141748	ENST00000444555	ARL5C	1	85	0.01
Breast/Breast-AdenoCA	ENSG00000141551	ENST00000392334	CSNK1D	1	85	0.01
Breast/Breast-AdenoCA	ENSG00000141452	ENST00000590868	C18orf8	1	85	0.01
Breast/Breast-AdenoCA	ENSG00000141447	ENST00000357041	OSBPL1A	1	85	0.01
Breast/Breast-AdenoCA	ENSG00000141298	ENST00000582084	SSH2	1	85	0.01
Breast/Breast-AdenoCA	ENSG00000141127	ENST00000492129	PRPSAP2	1	85	0.01
Breast/Breast-AdenoCA	ENSG00000140848	ENST00000565874	CPNE2	1	85	0.01
Breast/Breast-AdenoCA	ENSG00000140836	ENST00000268489	ZFHX3	1	85	0.01
Breast/Breast-AdenoCA	ENSG00000140682	ENST00000361773	TGFB1I1	1	85	0.01
Breast/Breast-AdenoCA	ENSG00000140563	ENST00000331706	MCTP2	1	85	0.01
Breast/Breast-AdenoCA	ENSG00000140470	ENST00000558960	ADAMTS17	1	85	0.01
Breast/Breast-AdenoCA	ENSG00000139714	ENST00000542364	MORN3	1	85	0.01
Breast/Breast-AdenoCA	ENSG00000139624	ENST00000550919	CERS5	1	85	0.01
Breast/Breast-AdenoCA	ENSG00000139620	ENST00000548147	KANSL2	1	85	0.01
Breast/Breast-AdenoCA	ENSG00000139428	ENST00000540016	MMAB	1	85	0.01
Breast/Breast-AdenoCA	ENSG00000139278	ENST00000456650	GLIPR1	1	85	0.01
Breast/Breast-AdenoCA	ENSG00000139180	ENST00000540688	NDUFA9	1	85	0.01
Breast/Breast-AdenoCA	ENSG00000138780	ENST00000394730	GSTCD	1	85	0.01
Breast/Breast-AdenoCA	ENSG00000138772	ENST00000503570	ANXA3	1	85	0.01
Breast/Breast-AdenoCA	ENSG00000138767	ENST00000515506	CNOT6L	1	85	0.01
Breast/Breast-AdenoCA	ENSG00000138688	ENST00000438707	KIAA1109	1	85	0.01
Breast/Breast-AdenoCA	ENSG00000138674	ENST00000348405	SEC31A	1	85	0.01
Breast/Breast-AdenoCA	ENSG00000138670	ENST00000512716	RASGEF1B	1	85	0.01
Breast/Breast-AdenoCA	ENSG00000138621	ENST00000569562	PPCDC	1	85	0.01
Breast/Breast-AdenoCA	ENSG00000138617	ENST00000444347	PARP16	1	85	0.01
Breast/Breast-AdenoCA	ENSG00000138297	ENST00000444743	TIMM23	1	85	0.01
Breast/Breast-AdenoCA	ENSG00000138073	ENST00000456259	PREB	1	85	0.01
Breast/Breast-AdenoCA	ENSG00000138031	ENST00000455323	ADCY3	1	85	0.01
Breast/Breast-AdenoCA	ENSG00000137824	ENST00000558777	RMDN3	1	85	0.01
Breast/Breast-AdenoCA	ENSG00000137656	ENST00000419189	BUD13	1	85	0.01
Breast/Breast-AdenoCA	ENSG00000137574	ENST00000523948	TGS1	1	85	0.01
Breast/Breast-AdenoCA	ENSG00000137522	ENST00000361756	RNF121	1	85	0.01
Breast/Breast-AdenoCA	ENSG00000137494	ENST00000526731	ANKRD42	1	85	0.01
Breast/Breast-AdenoCA	ENSG00000137274	ENST00000380375	BPHL	1	85	0.01
Breast/Breast-AdenoCA	ENSG00000137177	ENST00000378814	KIF13A	1	85	0.01
Breast/Breast-AdenoCA	ENSG00000137154	ENST00000380394	RPS6	1	85	0.01
Breast/Breast-AdenoCA	ENSG00000137145	ENST00000434457	DENND4C	1	85	0.01
Breast/Breast-AdenoCA	ENSG00000136867	ENST00000374220	SLC31A2	1	85	0.01
Breast/Breast-AdenoCA	ENSG00000136848	ENST00000373782	DAB2IP	1	85	0.01
Breast/Breast-AdenoCA	ENSG00000136828	ENST00000394022	RALGPS1	1	85	0.01
Breast/Breast-AdenoCA	ENSG00000136732	ENST00000409836	GYPC	1	85	0.01
Breast/Breast-AdenoCA	ENSG00000136731	ENST00000418197	UGGT1	1	85	0.01
Breast/Breast-AdenoCA	ENSG00000136717	ENST00000409400	BIN1	1	85	0.01
Breast/Breast-AdenoCA	ENSG00000136717	ENST00000376113	BIN1	1	85	0.01
Breast/Breast-AdenoCA	ENSG00000136485	ENST00000431926	DCAF7	1	85	0.01
Breast/Breast-AdenoCA	ENSG00000136044	ENST00000547439	APPL2	1	85	0.01
Breast/Breast-AdenoCA	ENSG00000135931	ENST00000428662	ARMC9	1	85	0.01
Breast/Breast-AdenoCA	ENSG00000135596	ENST00000358577	MICAL1	1	85	0.01
Breast/Breast-AdenoCA	ENSG00000135446	ENST00000312990	CDK4	1	85	0.01
Breast/Breast-AdenoCA	ENSG00000135241	ENST00000453085	PNPLA8	1	85	0.01
Breast/Breast-AdenoCA	ENSG00000135093	ENST00000539121	USP30	1	85	0.01
Breast/Breast-AdenoCA	ENSG00000134910	ENST00000392708	STT3A	1	85	0.01
Breast/Breast-AdenoCA	ENSG00000134897	ENST00000448849	BIVM	1	85	0.01
Breast/Breast-AdenoCA	ENSG00000134780	ENST00000540717	DAGLA	1	85	0.01
Breast/Breast-AdenoCA	ENSG00000134769	ENST00000554864	DTNA	1	85	0.01
Breast/Breast-AdenoCA	ENSG00000134769	ENST00000315456	DTNA	1	85	0.01
Breast/Breast-AdenoCA	ENSG00000134717	ENST00000489308	BTF3L4	1	85	0.01
Breast/Breast-AdenoCA	ENSG00000134072	ENST00000421120	CAMK1	1	85	0.01
Breast/Breast-AdenoCA	ENSG00000133962	ENST00000557036	CATSPERB	1	85	0.01
Breast/Breast-AdenoCA	ENSG00000133895	ENST00000377321	MEN1	1	85	0.01
Breast/Breast-AdenoCA	ENSG00000133835	ENST00000509514	HSD17B4	1	85	0.01
Breast/Breast-AdenoCA	ENSG00000133740	ENST00000521429	E2F5	1	85	0.01
Breast/Breast-AdenoCA	ENSG00000133460	ENST00000436643	SLC2A11	1	85	0.01
Breast/Breast-AdenoCA	ENSG00000133460	ENST00000255830	SLC2A11	1	85	0.01
Breast/Breast-AdenoCA	ENSG00000133112	ENST00000379060	TPT1	1	85	0.01
Breast/Breast-AdenoCA	ENSG00000132849	ENST00000316485	INADL	1	85	0.01
Breast/Breast-AdenoCA	ENSG00000132603	ENST00000254941	NIP7	1	85	0.01
Breast/Breast-AdenoCA	ENSG00000132563	ENST00000506158	REEP2	1	85	0.01
Breast/Breast-AdenoCA	ENSG00000132478	ENST00000586527	UNK	1	85	0.01
Breast/Breast-AdenoCA	ENSG00000132466	ENST00000509867	ANKRD17	1	85	0.01
Breast/Breast-AdenoCA	ENSG00000132423	ENST00000369240	COQ3	1	85	0.01
Breast/Breast-AdenoCA	ENSG00000132254	ENST00000531037	ARFIP2	1	85	0.01
Breast/Breast-AdenoCA	ENSG00000132142	ENST00000456066	ACACA	1	85	0.01
Breast/Breast-AdenoCA	ENSG00000132122	ENST00000371841	SPATA6	1	85	0.01
Breast/Breast-AdenoCA	ENSG00000132109	ENST00000533692	TRIM21	1	85	0.01
Breast/Breast-AdenoCA	ENSG00000132010	ENST00000334213	ZNF20	1	85	0.01
Breast/Breast-AdenoCA	ENSG00000131652	ENST00000574549	THOC6	1	85	0.01
Breast/Breast-AdenoCA	ENSG00000131477	ENST00000588576	RAMP2	1	85	0.01
Breast/Breast-AdenoCA	ENSG00000131368	ENST00000447299	MRPS25	1	85	0.01
Breast/Breast-AdenoCA	ENSG00000131242	ENST00000394744	RAB11FIP4	1	85	0.01
Breast/Breast-AdenoCA	ENSG00000131115	ENST00000391961	ZNF227	1	85	0.01
Breast/Breast-AdenoCA	ENSG00000131069	ENST00000477932	ACSS2	1	85	0.01
Breast/Breast-AdenoCA	ENSG00000130821	ENST00000430077	SLC6A8	1	85	0.01
Breast/Breast-AdenoCA	ENSG00000130810	ENST00000446223	PPAN	1	85	0.01
Breast/Breast-AdenoCA	ENSG00000130755	ENST00000598034	GMFG	1	85	0.01
Breast/Breast-AdenoCA	ENSG00000130734	ENST00000540862	ATG4D	1	85	0.01
Breast/Breast-AdenoCA	ENSG00000130402	ENST00000440400	ACTN4	1	85	0.01
Breast/Breast-AdenoCA	ENSG00000130304	ENST00000599380	SLC27A1	1	85	0.01
Breast/Breast-AdenoCA	ENSG00000130159	ENST00000592571	ECSIT	1	85	0.01
Breast/Breast-AdenoCA	ENSG00000130052	ENST00000374599	STARD8	1	85	0.01
Breast/Breast-AdenoCA	ENSG00000130005	ENST00000447102	GAMT	1	85	0.01
Breast/Breast-AdenoCA	ENSG00000129467	ENST00000561138	ADCY4	1	85	0.01
Breast/Breast-AdenoCA	ENSG00000129467	ENST00000418030	ADCY4	1	85	0.01
Breast/Breast-AdenoCA	ENSG00000129282	ENST00000585770	MRM1	1	85	0.01
Breast/Breast-AdenoCA	ENSG00000128815	ENST00000325239	WDFY4	1	85	0.01
Breast/Breast-AdenoCA	ENSG00000128606	ENST00000249377	LRRC17	1	85	0.01
Breast/Breast-AdenoCA	ENSG00000128512	ENST00000428084	DOCK4	1	85	0.01
Breast/Breast-AdenoCA	ENSG00000128463	ENST00000560947	EMC4	1	85	0.01
Breast/Breast-AdenoCA	ENSG00000128191	ENST00000407755	DGCR8	1	85	0.01
Breast/Breast-AdenoCA	ENSG00000127914	ENST00000358100	AKAP9	1	85	0.01
Breast/Breast-AdenoCA	ENSG00000127914	ENST00000356239	AKAP9	1	85	0.01
Breast/Breast-AdenoCA	ENSG00000127838	ENST00000258362	PNKD	1	85	0.01
Breast/Breast-AdenoCA	ENSG00000127837	ENST00000444053	AAMP	1	85	0.01
Breast/Breast-AdenoCA	ENSG00000127580	ENST00000248142	WDR24	1	85	0.01
Breast/Breast-AdenoCA	ENSG00000127511	ENST00000596802	SIN3B	1	85	0.01
Breast/Breast-AdenoCA	ENSG00000127481	ENST00000375225	UBR4	1	85	0.01
Breast/Breast-AdenoCA	ENSG00000127415	ENST00000514224	IDUA	1	85	0.01
Breast/Breast-AdenoCA	ENSG00000127249	ENST00000342695	ATP13A4	1	85	0.01
Breast/Breast-AdenoCA	ENSG00000127124	ENST00000429157	HIVEP3	1	85	0.01
Breast/Breast-AdenoCA	ENSG00000126878	ENST00000372302	AIF1L	1	85	0.01
Breast/Breast-AdenoCA	ENSG00000126562	ENST00000591448	WNK4	1	85	0.01
Breast/Breast-AdenoCA	ENSG00000126254	ENST00000360475	RBM42	1	85	0.01
Breast/Breast-AdenoCA	ENSG00000125991	ENST00000451605	ERGIC3	1	85	0.01
Breast/Breast-AdenoCA	ENSG00000125952	ENST00000555932	MAX	1	85	0.01
Breast/Breast-AdenoCA	ENSG00000125877	ENST00000399838	ITPA	1	85	0.01
Breast/Breast-AdenoCA	ENSG00000125746	ENST00000586195	EML2	1	85	0.01
Breast/Breast-AdenoCA	ENSG00000125744	ENST00000344680	RTN2	1	85	0.01
Breast/Breast-AdenoCA	ENSG00000125386	ENST00000512465	FAM193A	1	85	0.01
Breast/Breast-AdenoCA	ENSG00000125246	ENST00000444838	CLYBL	1	85	0.01
Breast/Breast-AdenoCA	ENSG00000125124	ENST00000564459	BBS2	1	85	0.01
Breast/Breast-AdenoCA	ENSG00000125107	ENST00000317147	CNOT1	1	85	0.01
Breast/Breast-AdenoCA	ENSG00000125046	ENST00000420394	SSUH2	1	85	0.01
Breast/Breast-AdenoCA	ENSG00000124702	ENST00000332245	KLHDC3	1	85	0.01
Breast/Breast-AdenoCA	ENSG00000124333	ENST00000262640	VAMP7	1	85	0.01
Breast/Breast-AdenoCA	ENSG00000124313	ENST00000375365	IQSEC2	1	85	0.01
Breast/Breast-AdenoCA	ENSG00000124155	ENST00000341555	PIGT	1	85	0.01
Breast/Breast-AdenoCA	ENSG00000124151	ENST00000341724	NCOA3	1	85	0.01
Breast/Breast-AdenoCA	ENSG00000123977	ENST00000309931	DAW1	1	85	0.01
Breast/Breast-AdenoCA	ENSG00000123843	ENST00000243611	C4BPB	1	85	0.01
Breast/Breast-AdenoCA	ENSG00000123444	ENST00000526005	KBTBD4	1	85	0.01
Breast/Breast-AdenoCA	ENSG00000123427	ENST00000300209	METTL21B	1	85	0.01
Breast/Breast-AdenoCA	ENSG00000123360	ENST00000550620	PDE1B	1	85	0.01
Breast/Breast-AdenoCA	ENSG00000123329	ENST00000550399	ARHGAP9	1	85	0.01
Breast/Breast-AdenoCA	ENSG00000122861	ENST00000372762	PLAU	1	85	0.01
Breast/Breast-AdenoCA	ENSG00000122545	ENST00000432293	SEPT7	1	85	0.01
Breast/Breast-AdenoCA	ENSG00000122378	ENST00000372185	FAM213A	1	85	0.01
Breast/Breast-AdenoCA	ENSG00000122085	ENST00000406593	MTERFD2	1	85	0.01
Breast/Breast-AdenoCA	ENSG00000121957	ENST00000441735	GPSM2	1	85	0.01
Breast/Breast-AdenoCA	ENSG00000121904	ENST00000338325	CSMD2	1	85	0.01
Breast/Breast-AdenoCA	ENSG00000121481	ENST00000453650	RNF2	1	85	0.01
Breast/Breast-AdenoCA	ENSG00000120915	ENST00000517536	EPHX2	1	85	0.01
Breast/Breast-AdenoCA	ENSG00000120733	ENST00000314358	KDM3B	1	85	0.01
Breast/Breast-AdenoCA	ENSG00000120690	ENST00000442101	ELF1	1	85	0.01
Breast/Breast-AdenoCA	ENSG00000119760	ENST00000404798	SUPT7L	1	85	0.01
Breast/Breast-AdenoCA	ENSG00000119630	ENST00000238607	PGF	1	85	0.01
Breast/Breast-AdenoCA	ENSG00000118620	ENST00000599548	ZNF430	1	85	0.01
Breast/Breast-AdenoCA	ENSG00000117616	ENST00000566395	C1orf63	1	85	0.01
Breast/Breast-AdenoCA	ENSG00000117525	ENST00000370207	F3	1	85	0.01
Breast/Breast-AdenoCA	ENSG00000117425	ENST00000438067	PTCH2	1	85	0.01
Breast/Breast-AdenoCA	ENSG00000117281	ENST00000369288	CD160	1	85	0.01
Breast/Breast-AdenoCA	ENSG00000117139	ENST00000602511	KDM5B	1	85	0.01
Breast/Breast-AdenoCA	ENSG00000116874	ENST00000537870	WARS2	1	85	0.01
Breast/Breast-AdenoCA	ENSG00000116809	ENST00000440560	ZBTB17	1	85	0.01
Breast/Breast-AdenoCA	ENSG00000116754	ENST00000405432	SRSF11	1	85	0.01
Breast/Breast-AdenoCA	ENSG00000116701	ENST00000413720	NCF2	1	85	0.01
Breast/Breast-AdenoCA	ENSG00000116151	ENST00000378529	MORN1	1	85	0.01
Breast/Breast-AdenoCA	ENSG00000116039	ENST00000432367	ATP6V1B1	1	85	0.01
Breast/Breast-AdenoCA	ENSG00000115947	ENST00000542387	ORC4	1	85	0.01
Breast/Breast-AdenoCA	ENSG00000115828	ENST00000537448	QPCT	1	85	0.01
Breast/Breast-AdenoCA	ENSG00000115677	ENST00000442730	HDLBP	1	85	0.01
Breast/Breast-AdenoCA	ENSG00000115268	ENST00000585665	RPS15	1	85	0.01
Breast/Breast-AdenoCA	ENSG00000115207	ENST00000457098	GTF3C2	1	85	0.01
Breast/Breast-AdenoCA	ENSG00000115204	ENST00000435114	MPV17	1	85	0.01
Breast/Breast-AdenoCA	ENSG00000114859	ENST00000430397	CLCN2	1	85	0.01
Breast/Breast-AdenoCA	ENSG00000113448	ENST00000502575	PDE4D	1	85	0.01
Breast/Breast-AdenoCA	ENSG00000112186	ENST00000465994	CAP2	1	85	0.01
Breast/Breast-AdenoCA	ENSG00000112033	ENST00000444397	PPARD	1	85	0.01
Breast/Breast-AdenoCA	ENSG00000111640	ENST00000396856	GAPDH	1	85	0.01
Breast/Breast-AdenoCA	ENSG00000111596	ENST00000551132	CNOT2	1	85	0.01
Breast/Breast-AdenoCA	ENSG00000111490	ENST00000542120	TBC1D30	1	85	0.01
Breast/Breast-AdenoCA	ENSG00000111206	ENST00000361953	FOXM1	1	85	0.01
Breast/Breast-AdenoCA	ENSG00000111144	ENST00000552789	LTA4H	1	85	0.01
Breast/Breast-AdenoCA	ENSG00000111077	ENST00000546602	TENC1	1	85	0.01
Breast/Breast-AdenoCA	ENSG00000111077	ENST00000314250	TENC1	1	85	0.01
Breast/Breast-AdenoCA	ENSG00000111052	ENST00000552093	LIN7A	1	85	0.01
Breast/Breast-AdenoCA	ENSG00000110921	ENST00000392727	MVK	1	85	0.01
Breast/Breast-AdenoCA	ENSG00000110107	ENST00000535326	PRPF19	1	85	0.01
Breast/Breast-AdenoCA	ENSG00000110002	ENST00000361352	VWA5A	1	85	0.01
Breast/Breast-AdenoCA	ENSG00000109670	ENST00000603548	FBXW7	1	85	0.01
Breast/Breast-AdenoCA	ENSG00000109670	ENST00000263981	FBXW7	1	85	0.01
Breast/Breast-AdenoCA	ENSG00000109458	ENST00000505913	GAB1	1	85	0.01
Breast/Breast-AdenoCA	ENSG00000108861	ENST00000590753	DUSP3	1	85	0.01
Breast/Breast-AdenoCA	ENSG00000108799	ENST00000435174	EZH1	1	85	0.01
Breast/Breast-AdenoCA	ENSG00000108773	ENST00000225916	KAT2A	1	85	0.01
Breast/Breast-AdenoCA	ENSG00000108479	ENST00000225614	GALK1	1	85	0.01
Breast/Breast-AdenoCA	ENSG00000108424	ENST00000540627	KPNB1	1	85	0.01
Breast/Breast-AdenoCA	ENSG00000108306	ENST00000577399	FBXL20	1	85	0.01
Breast/Breast-AdenoCA	ENSG00000108100	ENST00000339497	CCNY	1	85	0.01
Breast/Breast-AdenoCA	ENSG00000107581	ENST00000541549	EIF3A	1	85	0.01
Breast/Breast-AdenoCA	ENSG00000107099	ENST00000432829	DOCK8	1	85	0.01
Breast/Breast-AdenoCA	ENSG00000107036	ENST00000414202	KIAA1432	1	85	0.01
Breast/Breast-AdenoCA	ENSG00000106366	ENST00000445463	SERPINE1	1	85	0.01
Breast/Breast-AdenoCA	ENSG00000106086	ENST00000396257	PLEKHA8	1	85	0.01
Breast/Breast-AdenoCA	ENSG00000105854	ENST00000455123	PON2	1	85	0.01
Breast/Breast-AdenoCA	ENSG00000105819	ENST00000249269	PMPCB	1	85	0.01
Breast/Breast-AdenoCA	ENSG00000105778	ENST00000446718	AVL9	1	85	0.01
Breast/Breast-AdenoCA	ENSG00000105705	ENST00000589144	SUGP1	1	85	0.01
Breast/Breast-AdenoCA	ENSG00000105671	ENST00000602113	DDX49	1	85	0.01
Breast/Breast-AdenoCA	ENSG00000105371	ENST00000393717	ICAM4	1	85	0.01
Breast/Breast-AdenoCA	ENSG00000105220	ENST00000356487	GPI	1	85	0.01
Breast/Breast-AdenoCA	ENSG00000105122	ENST00000599694	RASAL3	1	85	0.01
Breast/Breast-AdenoCA	ENSG00000104973	ENST00000538643	MED25	1	85	0.01
Breast/Breast-AdenoCA	ENSG00000104904	ENST00000322297	OAZ1	1	85	0.01
Breast/Breast-AdenoCA	ENSG00000104870	ENST00000599988	FCGRT	1	85	0.01
Breast/Breast-AdenoCA	ENSG00000104859	ENST00000587112	CLASRP	1	85	0.01
Breast/Breast-AdenoCA	ENSG00000104852	ENST00000598441	SNRNP70	1	85	0.01
Breast/Breast-AdenoCA	ENSG00000104419	ENST00000354944	NDRG1	1	85	0.01
Breast/Breast-AdenoCA	ENSG00000104368	ENST00000352041	PLAT	1	85	0.01
Breast/Breast-AdenoCA	ENSG00000104325	ENST00000522161	DECR1	1	85	0.01
Breast/Breast-AdenoCA	ENSG00000104219	ENST00000522184	ZDHHC2	1	85	0.01
Breast/Breast-AdenoCA	ENSG00000104043	ENST00000284509	ATP8B4	1	85	0.01
Breast/Breast-AdenoCA	ENSG00000103528	ENST00000568115	SYT17	1	85	0.01
Breast/Breast-AdenoCA	ENSG00000103502	ENST00000561555	CDIPT	1	85	0.01
Breast/Breast-AdenoCA	ENSG00000103266	ENST00000564316	STUB1	1	85	0.01
Breast/Breast-AdenoCA	ENSG00000103264	ENST00000311635	FBXO31	1	85	0.01
Breast/Breast-AdenoCA	ENSG00000103043	ENST00000567648	VAC14	1	85	0.01
Breast/Breast-AdenoCA	ENSG00000102981	ENST00000602551	PARD6A	1	85	0.01
Breast/Breast-AdenoCA	ENSG00000102977	ENST00000602320	ACD	1	85	0.01
Breast/Breast-AdenoCA	ENSG00000102595	ENST00000376712	UGGT2	1	85	0.01
Breast/Breast-AdenoCA	ENSG00000102554	ENST00000539231	KLF5	1	85	0.01
Breast/Breast-AdenoCA	ENSG00000102312	ENST00000355092	PORCN	1	85	0.01
Breast/Breast-AdenoCA	ENSG00000102287	ENST00000393914	GABRE	1	85	0.01
Breast/Breast-AdenoCA	ENSG00000102181	ENST00000437787	CD99L2	1	85	0.01
Breast/Breast-AdenoCA	ENSG00000102081	ENST00000370475	FMR1	1	85	0.01
Breast/Breast-AdenoCA	ENSG00000102032	ENST00000457282	RENBP	1	85	0.01
Breast/Breast-AdenoCA	ENSG00000101639	ENST00000325971	CEP192	1	85	0.01
Breast/Breast-AdenoCA	ENSG00000101448	ENST00000409554	EPPIN	1	85	0.01
Breast/Breast-AdenoCA	ENSG00000101191	ENST00000395343	DIDO1	1	85	0.01
Breast/Breast-AdenoCA	ENSG00000101079	ENST00000359675	NDRG3	1	85	0.01
Breast/Breast-AdenoCA	ENSG00000100934	ENST00000545328	SEC23A	1	85	0.01
Breast/Breast-AdenoCA	ENSG00000100823	ENST00000557054	APEX1	1	85	0.01
Breast/Breast-AdenoCA	ENSG00000100731	ENST00000555780	PCNX	1	85	0.01
Breast/Breast-AdenoCA	ENSG00000100554	ENST00000555474	ATP6V1D	1	85	0.01
Breast/Breast-AdenoCA	ENSG00000100348	ENST00000216185	TXN2	1	85	0.01
Breast/Breast-AdenoCA	ENSG00000100266	ENST00000337959	PACSIN2	1	85	0.01
Breast/Breast-AdenoCA	ENSG00000100197	ENST00000360124	CYP2D6	1	85	0.01
Breast/Breast-AdenoCA	ENSG00000099992	ENST00000403477	TBC1D10A	1	85	0.01
Breast/Breast-AdenoCA	ENSG00000099910	ENST00000440659	KLHL22	1	85	0.01
Breast/Breast-AdenoCA	ENSG00000099875	ENST00000591142	MKNK2	1	85	0.01
Breast/Breast-AdenoCA	ENSG00000099810	ENST00000580718	MTAP	1	85	0.01
Breast/Breast-AdenoCA	ENSG00000092929	ENST00000589670	UNC13D	1	85	0.01
Breast/Breast-AdenoCA	ENSG00000092871	ENST00000268850	RFFL	1	85	0.01
Breast/Breast-AdenoCA	ENSG00000092607	ENST00000449873	TBX15	1	85	0.01
Breast/Breast-AdenoCA	ENSG00000092529	ENST00000337571	CAPN3	1	85	0.01
Breast/Breast-AdenoCA	ENSG00000092330	ENST00000560019	TINF2	1	85	0.01
Breast/Breast-AdenoCA	ENSG00000091513	ENST00000461695	TF	1	85	0.01
Breast/Breast-AdenoCA	ENSG00000091436	ENST00000375213	MLTK	1	85	0.01
Breast/Breast-AdenoCA	ENSG00000091428	ENST00000540783	RAPGEF4	1	85	0.01
Breast/Breast-AdenoCA	ENSG00000091428	ENST00000397085	RAPGEF4	1	85	0.01
Breast/Breast-AdenoCA	ENSG00000090621	ENST00000437136	PABPC4	1	85	0.01
Breast/Breast-AdenoCA	ENSG00000090316	ENST00000264750	MAEA	1	85	0.01
Breast/Breast-AdenoCA	ENSG00000089820	ENST00000393721	ARHGAP4	1	85	0.01
Breast/Breast-AdenoCA	ENSG00000089234	ENST00000539060	BRAP	1	85	0.01
Breast/Breast-AdenoCA	ENSG00000089169	ENST00000389385	RPH3A	1	85	0.01
Breast/Breast-AdenoCA	ENSG00000088992	ENST00000549210	TESC	1	85	0.01
Breast/Breast-AdenoCA	ENSG00000088992	ENST00000541210	TESC	1	85	0.01
Breast/Breast-AdenoCA	ENSG00000088826	ENST00000339123	SMOX	1	85	0.01
Breast/Breast-AdenoCA	ENSG00000087448	ENST00000539176	KLHL42	1	85	0.01
Breast/Breast-AdenoCA	ENSG00000087303	ENST00000541773	NID2	1	85	0.01
Breast/Breast-AdenoCA	ENSG00000087076	ENST00000599157	HSD17B14	1	85	0.01
Breast/Breast-AdenoCA	ENSG00000086696	ENST00000568090	HSD17B2	1	85	0.01
Breast/Breast-AdenoCA	ENSG00000085433	ENST00000400794	WDR47	1	85	0.01
Breast/Breast-AdenoCA	ENSG00000083799	ENST00000398568	CYLD	1	85	0.01
Breast/Breast-AdenoCA	ENSG00000082458	ENST00000374355	DLG3	1	85	0.01
Breast/Breast-AdenoCA	ENSG00000082258	ENST00000264157	CCNT2	1	85	0.01
Breast/Breast-AdenoCA	ENSG00000080503	ENST00000357248	SMARCA2	1	85	0.01
Breast/Breast-AdenoCA	ENSG00000079819	ENST00000527411	EPB41L2	1	85	0.01
Breast/Breast-AdenoCA	ENSG00000079150	ENST00000233092	FKBP7	1	85	0.01
Breast/Breast-AdenoCA	ENSG00000078403	ENST00000377100	MLLT10	1	85	0.01
Breast/Breast-AdenoCA	ENSG00000078269	ENST00000367122	SYNJ2	1	85	0.01
Breast/Breast-AdenoCA	ENSG00000078043	ENST00000398654	PIAS2	1	85	0.01
Breast/Breast-AdenoCA	ENSG00000076382	ENST00000582076	SPAG5	1	85	0.01
Breast/Breast-AdenoCA	ENSG00000075856	ENST00000546728	SART3	1	85	0.01
Breast/Breast-AdenoCA	ENSG00000074660	ENST00000348987	SCARF1	1	85	0.01
Breast/Breast-AdenoCA	ENSG00000074410	ENST00000344366	CA12	1	85	0.01
Breast/Breast-AdenoCA	ENSG00000073282	ENST00000264731	TP63	1	85	0.01
Breast/Breast-AdenoCA	ENSG00000072694	ENST00000367961	FCGR2B	1	85	0.01
Breast/Breast-AdenoCA	ENSG00000072062	ENST00000593092	PRKACA	1	85	0.01
Breast/Breast-AdenoCA	ENSG00000072062	ENST00000589994	PRKACA	1	85	0.01
Breast/Breast-AdenoCA	ENSG00000071991	ENST00000579658	CDH19	1	85	0.01
Breast/Breast-AdenoCA	ENSG00000071082	ENST00000409320	RPL31	1	85	0.01
Breast/Breast-AdenoCA	ENSG00000070961	ENST00000393164	ATP2B1	1	85	0.01
Breast/Breast-AdenoCA	ENSG00000070950	ENST00000415439	RAD18	1	85	0.01
Breast/Breast-AdenoCA	ENSG00000070778	ENST00000553531	PTPN21	1	85	0.01
Breast/Breast-AdenoCA	ENSG00000070214	ENST00000374724	SLC44A1	1	85	0.01
Breast/Breast-AdenoCA	ENSG00000070061	ENST00000495759	IKBKAP	1	85	0.01
Breast/Breast-AdenoCA	ENSG00000069424	ENST00000428161	KCNAB2	1	85	0.01
Breast/Breast-AdenoCA	ENSG00000068438	ENST00000396894	FTSJ1	1	85	0.01
Breast/Breast-AdenoCA	ENSG00000068400	ENST00000376444	GRIPAP1	1	85	0.01
Breast/Breast-AdenoCA	ENSG00000068366	ENST00000469796	ACSL4	1	85	0.01
Breast/Breast-AdenoCA	ENSG00000068097	ENST00000590587	HEATR6	1	85	0.01
Breast/Breast-AdenoCA	ENSG00000067221	ENST00000316911	STOML1	1	85	0.01
Breast/Breast-AdenoCA	ENSG00000067082	ENST00000542957	KLF6	1	85	0.01
Breast/Breast-AdenoCA	ENSG00000067066	ENST00000431952	SP100	1	85	0.01
Breast/Breast-AdenoCA	ENSG00000066855	ENST00000518800	MTFR1	1	85	0.01
Breast/Breast-AdenoCA	ENSG00000066651	ENST00000368332	TRMT11	1	85	0.01
Breast/Breast-AdenoCA	ENSG00000065357	ENST00000402956	DGKA	1	85	0.01
Breast/Breast-AdenoCA	ENSG00000065268	ENST00000587001	WDR18	1	85	0.01
Breast/Breast-AdenoCA	ENSG00000065000	ENST00000350812	AP3D1	1	85	0.01
Breast/Breast-AdenoCA	ENSG00000064886	ENST00000472825	CHI3L2	1	85	0.01
Breast/Breast-AdenoCA	ENSG00000064601	ENST00000354880	CTSA	1	85	0.01
Breast/Breast-AdenoCA	ENSG00000064489	ENST00000514819	MEF2BNB-MEF2B	1	85	0.01
Breast/Breast-AdenoCA	ENSG00000063169	ENST00000594866	GLTSCR1	1	85	0.01
Breast/Breast-AdenoCA	ENSG00000060971	ENST00000450296	ACAA1	1	85	0.01
Breast/Breast-AdenoCA	ENSG00000053524	ENST00000414362	MCF2L2	1	85	0.01
Breast/Breast-AdenoCA	ENSG00000053108	ENST00000265342	FSTL4	1	85	0.01
Breast/Breast-AdenoCA	ENSG00000051620	ENST00000607197	HEBP2	1	85	0.01
Breast/Breast-AdenoCA	ENSG00000051108	ENST00000379792	HERPUD1	1	85	0.01
Breast/Breast-AdenoCA	ENSG00000051108	ENST00000344114	HERPUD1	1	85	0.01
Breast/Breast-AdenoCA	ENSG00000050820	ENST00000538440	BCAR1	1	85	0.01
Breast/Breast-AdenoCA	ENSG00000050820	ENST00000393422	BCAR1	1	85	0.01
Breast/Breast-AdenoCA	ENSG00000050767	ENST00000407622	COL23A1	1	85	0.01
Breast/Breast-AdenoCA	ENSG00000046651	ENST00000380550	OFD1	1	85	0.01
Breast/Breast-AdenoCA	ENSG00000044524	ENST00000452448	EPHA3	1	85	0.01
Breast/Breast-AdenoCA	ENSG00000043039	ENST00000531946	BARX2	1	85	0.01
Breast/Breast-AdenoCA	ENSG00000041982	ENST00000350763	TNC	1	85	0.01
Breast/Breast-AdenoCA	ENSG00000041982	ENST00000341037	TNC	1	85	0.01
Breast/Breast-AdenoCA	ENSG00000041357	ENST00000413382	PSMA4	1	85	0.01
Breast/Breast-AdenoCA	ENSG00000040633	ENST00000454255	PHF23	1	85	0.01
Breast/Breast-AdenoCA	ENSG00000040487	ENST00000469076	PQLC2	1	85	0.01
Breast/Breast-AdenoCA	ENSG00000038358	ENST00000573985	EDC4	1	85	0.01
Breast/Breast-AdenoCA	ENSG00000030582	ENST00000586242	GRN	1	85	0.01
Breast/Breast-AdenoCA	ENSG00000029363	ENST00000527536	BCLAF1	1	85	0.01
Breast/Breast-AdenoCA	ENSG00000024048	ENST00000372899	UBR2	1	85	0.01
Breast/Breast-AdenoCA	ENSG00000023697	ENST00000526530	DERA	1	85	0.01
Breast/Breast-AdenoCA	ENSG00000022556	ENST00000391721	NLRP2	1	85	0.01
Breast/Breast-AdenoCA	ENSG00000019991	ENST00000444829	HGF	1	85	0.01
Breast/Breast-AdenoCA	ENSG00000019582	ENST00000377795	CD74	1	85	0.01
Breast/Breast-AdenoCA	ENSG00000017621	ENST00000454342	MAGIX	1	85	0.01
Breast/Breast-AdenoCA	ENSG00000017621	ENST00000425661	MAGIX	1	85	0.01
Breast/Breast-AdenoCA	ENSG00000017373	ENST00000264659	SRCIN1	1	85	0.01
Breast/Breast-AdenoCA	ENSG00000015479	ENST00000510056	MATR3	1	85	0.01
Breast/Breast-AdenoCA	ENSG00000014914	ENST00000361405	MTMR11	1	85	0.01
Breast/Breast-AdenoCA	ENSG00000012963	ENST00000416753	UBR7	1	85	0.01
Breast/Breast-AdenoCA	ENSG00000012822	ENST00000550804	CALCOCO1	1	85	0.01
Breast/Breast-AdenoCA	ENSG00000011258	ENST00000376381	MBTD1	1	85	0.01
Breast/Breast-AdenoCA	ENSG00000011021	ENST00000376497	CLCN6	1	85	0.01
Breast/Breast-AdenoCA	ENSG00000011007	ENST00000609199	TCEB3	1	85	0.01
Breast/Breast-AdenoCA	ENSG00000010310	ENST00000591322	GIPR	1	85	0.01
Breast/Breast-AdenoCA	ENSG00000010270	ENST00000544203	STARD3NL	1	85	0.01
Breast/Breast-AdenoCA	ENSG00000010165	ENST00000367737	METTL13	1	85	0.01
Breast/Breast-AdenoCA	ENSG00000008441	ENST00000587760	NFIX	1	85	0.01
Breast/Breast-AdenoCA	ENSG00000007545	ENST00000293925	CRAMP1L	1	85	0.01
Breast/Breast-AdenoCA	ENSG00000007062	ENST00000540805	PROM1	1	85	0.01
Breast/Breast-AdenoCA	ENSG00000006837	ENST00000520592	CDKL3	1	85	0.01
Breast/Breast-AdenoCA	ENSG00000006530	ENST00000473247	AGK	1	85	0.01
Breast/Breast-AdenoCA	ENSG00000006468	ENST00000405192	ETV1	1	85	0.01
Breast/Breast-AdenoCA	ENSG00000006210	ENST00000563383	CX3CL1	1	85	0.01
Breast/Breast-AdenoCA	ENSG00000006015	ENST00000450195	C19orf60	1	85	0.01
Breast/Breast-AdenoCA	ENSG00000005810	ENST00000544440	MYCBP2	1	85	0.01
Breast/Breast-AdenoCA	ENSG00000005483	ENST00000334914	KMT2E	1	85	0.01
Breast/Breast-AdenoCA	ENSG00000005483	ENST00000334884	KMT2E	1	85	0.01
Breast/Breast-AdenoCA	ENSG00000005469	ENST00000412227	CROT	1	85	0.01
Breast/Breast-AdenoCA	ENSG00000005339	ENST00000382070	CREBBP	1	85	0.01
Breast/Breast-AdenoCA	ENSG00000005175	ENST00000432584	RPAP3	1	85	0.01
Breast/Breast-AdenoCA	ENSG00000005156	ENST00000262327	LIG3	1	85	0.01
Breast/Breast-AdenoCA	ENSG00000005075	ENST00000393794	POLR2J	1	85	0.01
Breast/Breast-AdenoCA	ENSG00000003509	ENST00000336237	NDUFAF7	1	85	0.01
Breast/Breast-AdenoCA	ENSG00000003400	ENST00000360132	CASP10	1	85	0.01
Breast/Breast-AdenoCA	ENSG00000002822	ENST00000402746	MAD1L1	1	85	0.01
Breast/Breast-AdenoCA	ENSG00000002746	ENST00000453890	HECW1	1	85	0.01
Breast/Breast-AdenoCA	ENSG00000002726	ENST00000360937	AOC1	1	85	0.01
Breast/Breast-AdenoCA	ENSG00000001626	ENST00000003084	CFTR	1	85	0.01
Blood/Lymph-CLL	ENSG00000266173	ENST00000392950	STRADA	1	68	0.01
Blood/Lymph-CLL	ENSG00000260238	ENST00000320139	PMF1-BGLAP	1	68	0.01
Blood/Lymph-CLL	ENSG00000258315	ENST00000552775	C17orf49	1	68	0.01
Blood/Lymph-CLL	ENSG00000256269	ENST00000544387	HMBS	1	68	0.01
Blood/Lymph-CLL	ENSG00000241343	ENST00000471855	RPL36A	1	68	0.01
Blood/Lymph-CLL	ENSG00000237190	ENST00000395009	CDKN2AIPNL	1	68	0.01
Blood/Lymph-CLL	ENSG00000233276	ENST00000419349	GPX1	1	68	0.01
Blood/Lymph-CLL	ENSG00000226777	ENST00000449410	KIAA0125	1	68	0.01
Blood/Lymph-CLL	ENSG00000217555	ENST00000345436	CKLF	1	68	0.01
Blood/Lymph-CLL	ENSG00000215114	ENST00000521796	UBXN2B	1	68	0.01
Blood/Lymph-CLL	ENSG00000213339	ENST00000421333	QTRT1	1	68	0.01
Blood/Lymph-CLL	ENSG00000206560	ENST00000412318	ANKRD28	1	68	0.01
Blood/Lymph-CLL	ENSG00000204172	ENST00000452145	AGAP10	1	68	0.01
Blood/Lymph-CLL	ENSG00000198816	ENST00000596712	ZNF358	1	68	0.01
Blood/Lymph-CLL	ENSG00000198160	ENST00000401042	MIER1	1	68	0.01
Blood/Lymph-CLL	ENSG00000197969	ENST00000357409	VPS13A	1	68	0.01
Blood/Lymph-CLL	ENSG00000187239	ENST00000449089	FNBP1	1	68	0.01
Blood/Lymph-CLL	ENSG00000186806	ENST00000335624	VSIG10L	1	68	0.01
Blood/Lymph-CLL	ENSG00000186352	ENST00000506424	ANKRD37	1	68	0.01
Blood/Lymph-CLL	ENSG00000184990	ENST00000553810	SIVA1	1	68	0.01
Blood/Lymph-CLL	ENSG00000184967	ENST00000538784	NOC4L	1	68	0.01
Blood/Lymph-CLL	ENSG00000184792	ENST00000454145	OSBP2	1	68	0.01
Blood/Lymph-CLL	ENSG00000184508	ENST00000559898	HDDC3	1	68	0.01
Blood/Lymph-CLL	ENSG00000183696	ENST00000429491	UPP1	1	68	0.01
Blood/Lymph-CLL	ENSG00000182197	ENST00000436216	EXT1	1	68	0.01
Blood/Lymph-CLL	ENSG00000180104	ENST00000503889	EXOC3	1	68	0.01
Blood/Lymph-CLL	ENSG00000179455	ENST00000314520	MKRN3	1	68	0.01
Blood/Lymph-CLL	ENSG00000178685	ENST00000525773	PARP10	1	68	0.01
Blood/Lymph-CLL	ENSG00000178177	ENST00000382226	LCORL	1	68	0.01
Blood/Lymph-CLL	ENSG00000177685	ENST00000528542	EFCAB4A	1	68	0.01
Blood/Lymph-CLL	ENSG00000177674	ENST00000376629	AGTRAP	1	68	0.01
Blood/Lymph-CLL	ENSG00000177058	ENST00000539768	SLC38A9	1	68	0.01
Blood/Lymph-CLL	ENSG00000176978	ENST00000470766	DPP7	1	68	0.01
Blood/Lymph-CLL	ENSG00000175221	ENST00000589119	MED16	1	68	0.01
Blood/Lymph-CLL	ENSG00000173465	ENST00000531405	SSSCA1	1	68	0.01
Blood/Lymph-CLL	ENSG00000173163	ENST00000538736	COMMD1	1	68	0.01
Blood/Lymph-CLL	ENSG00000173153	ENST00000468670	ESRRA	1	68	0.01
Blood/Lymph-CLL	ENSG00000172590	ENST00000432849	MRPL52	1	68	0.01
Blood/Lymph-CLL	ENSG00000172543	ENST00000528419	CTSW	1	68	0.01
Blood/Lymph-CLL	ENSG00000172239	ENST00000306846	PAIP1	1	68	0.01
Blood/Lymph-CLL	ENSG00000171766	ENST00000558336	GATM	1	68	0.01
Blood/Lymph-CLL	ENSG00000170348	ENST00000555873	TMED10	1	68	0.01
Blood/Lymph-CLL	ENSG00000169682	ENST00000323081	SPNS1	1	68	0.01
Blood/Lymph-CLL	ENSG00000169093	ENST00000534940	ASMTL	1	68	0.01
Blood/Lymph-CLL	ENSG00000167851	ENST00000577511	CD300A	1	68	0.01
Blood/Lymph-CLL	ENSG00000166507	ENST00000429742	NDST2	1	68	0.01
Blood/Lymph-CLL	ENSG00000163950	ENST00000489418	SLBP	1	68	0.01
Blood/Lymph-CLL	ENSG00000163872	ENST00000432781	YEATS2	1	68	0.01
Blood/Lymph-CLL	ENSG00000163110	ENST00000359265	PDLIM5	1	68	0.01
Blood/Lymph-CLL	ENSG00000162642	ENST00000344356	C1orf52	1	68	0.01
Blood/Lymph-CLL	ENSG00000162236	ENST00000491231	STX5	1	68	0.01
Blood/Lymph-CLL	ENSG00000161920	ENST00000573708	MED11	1	68	0.01
Blood/Lymph-CLL	ENSG00000160948	ENST00000531032	VPS28	1	68	0.01
Blood/Lymph-CLL	ENSG00000160948	ENST00000377348	VPS28	1	68	0.01
Blood/Lymph-CLL	ENSG00000160767	ENST00000368368	FAM189B	1	68	0.01
Blood/Lymph-CLL	ENSG00000160404	ENST00000458505	TOR2A	1	68	0.01
Blood/Lymph-CLL	ENSG00000160209	ENST00000398081	PDXK	1	68	0.01
Blood/Lymph-CLL	ENSG00000159885	ENST00000187879	ZNF222	1	68	0.01
Blood/Lymph-CLL	ENSG00000159692	ENST00000503594	CTBP1	1	68	0.01
Blood/Lymph-CLL	ENSG00000158321	ENST00000403018	AUTS2	1	68	0.01
Blood/Lymph-CLL	ENSG00000157020	ENST00000337354	SEC13	1	68	0.01
Blood/Lymph-CLL	ENSG00000156675	ENST00000330843	RAB11FIP1	1	68	0.01
Blood/Lymph-CLL	ENSG00000152082	ENST00000455239	MZT2B	1	68	0.01
Blood/Lymph-CLL	ENSG00000151327	ENST00000280987	FAM177A1	1	68	0.01
Blood/Lymph-CLL	ENSG00000148408	ENST00000371367	CACNA1B	1	68	0.01
Blood/Lymph-CLL	ENSG00000147684	ENST00000522532	NDUFB9	1	68	0.01
Blood/Lymph-CLL	ENSG00000146476	ENST00000494826	C6orf211	1	68	0.01
Blood/Lymph-CLL	ENSG00000144741	ENST00000483224	SLC25A26	1	68	0.01
Blood/Lymph-CLL	ENSG00000144645	ENST00000438237	OSBPL10	1	68	0.01
Blood/Lymph-CLL	ENSG00000143554	ENST00000524676	SLC27A3	1	68	0.01
Blood/Lymph-CLL	ENSG00000143543	ENST00000356648	JTB	1	68	0.01
Blood/Lymph-CLL	ENSG00000143179	ENST00000469256	UCK2	1	68	0.01
Blood/Lymph-CLL	ENSG00000142798	ENST00000430507	HSPG2	1	68	0.01
Blood/Lymph-CLL	ENSG00000142230	ENST00000598840	SAE1	1	68	0.01
Blood/Lymph-CLL	ENSG00000142192	ENST00000354192	APP	1	68	0.01
Blood/Lymph-CLL	ENSG00000141127	ENST00000492129	PRPSAP2	1	68	0.01
Blood/Lymph-CLL	ENSG00000141002	ENST00000566283	TCF25	1	68	0.01
Blood/Lymph-CLL	ENSG00000140545	ENST00000542878	MFGE8	1	68	0.01
Blood/Lymph-CLL	ENSG00000140105	ENST00000392882	WARS	1	68	0.01
Blood/Lymph-CLL	ENSG00000139496	ENST00000463407	NUPL1	1	68	0.01
Blood/Lymph-CLL	ENSG00000139180	ENST00000540688	NDUFA9	1	68	0.01
Blood/Lymph-CLL	ENSG00000138757	ENST00000357854	G3BP2	1	68	0.01
Blood/Lymph-CLL	ENSG00000138095	ENST00000419884	LRPPRC	1	68	0.01
Blood/Lymph-CLL	ENSG00000136261	ENST00000437745	BZW2	1	68	0.01
Blood/Lymph-CLL	ENSG00000134910	ENST00000392708	STT3A	1	68	0.01
Blood/Lymph-CLL	ENSG00000134242	ENST00000420377	PTPN22	1	68	0.01
Blood/Lymph-CLL	ENSG00000133773	ENST00000552377	CCDC59	1	68	0.01
Blood/Lymph-CLL	ENSG00000133597	ENST00000473512	ADCK2	1	68	0.01
Blood/Lymph-CLL	ENSG00000133247	ENST00000592631	SUV420H2	1	68	0.01
Blood/Lymph-CLL	ENSG00000133112	ENST00000379060	TPT1	1	68	0.01
Blood/Lymph-CLL	ENSG00000132406	ENST00000538516	TMEM128	1	68	0.01
Blood/Lymph-CLL	ENSG00000132017	ENST00000587307	DCAF15	1	68	0.01
Blood/Lymph-CLL	ENSG00000131584	ENST00000353662	ACAP3	1	68	0.01
Blood/Lymph-CLL	ENSG00000131370	ENST00000253688	SH3BP5	1	68	0.01
Blood/Lymph-CLL	ENSG00000131196	ENST00000329101	NFATC1	1	68	0.01
Blood/Lymph-CLL	ENSG00000130725	ENST00000595957	UBE2M	1	68	0.01
Blood/Lymph-CLL	ENSG00000130479	ENST00000594365	MAP1S	1	68	0.01
Blood/Lymph-CLL	ENSG00000130177	ENST00000252458	CDC16	1	68	0.01
Blood/Lymph-CLL	ENSG00000128463	ENST00000560947	EMC4	1	68	0.01
Blood/Lymph-CLL	ENSG00000127946	ENST00000434438	HIP1	1	68	0.01
Blood/Lymph-CLL	ENSG00000127511	ENST00000596638	SIN3B	1	68	0.01
Blood/Lymph-CLL	ENSG00000126709	ENST00000339145	IFI6	1	68	0.01
Blood/Lymph-CLL	ENSG00000125871	ENST00000377709	MGME1	1	68	0.01
Blood/Lymph-CLL	ENSG00000125457	ENST00000579297	MIF4GD	1	68	0.01
Blood/Lymph-CLL	ENSG00000125445	ENST00000579002	MRPS7	1	68	0.01
Blood/Lymph-CLL	ENSG00000125107	ENST00000569020	CNOT1	1	68	0.01
Blood/Lymph-CLL	ENSG00000124588	ENST00000426637	NQO2	1	68	0.01
Blood/Lymph-CLL	ENSG00000124588	ENST00000380472	NQO2	1	68	0.01
Blood/Lymph-CLL	ENSG00000123472	ENST00000574428	ATPAF1	1	68	0.01
Blood/Lymph-CLL	ENSG00000123144	ENST00000591254	C19orf43	1	68	0.01
Blood/Lymph-CLL	ENSG00000122390	ENST00000573580	NAA60	1	68	0.01
Blood/Lymph-CLL	ENSG00000122034	ENST00000419181	GTF3A	1	68	0.01
Blood/Lymph-CLL	ENSG00000120896	ENST00000240123	SORBS3	1	68	0.01
Blood/Lymph-CLL	ENSG00000118855	ENST00000480292	MFSD1	1	68	0.01
Blood/Lymph-CLL	ENSG00000118515	ENST00000524929	SGK1	1	68	0.01
Blood/Lymph-CLL	ENSG00000117308	ENST00000418277	GALE	1	68	0.01
Blood/Lymph-CLL	ENSG00000116221	ENST00000605337	MRPL37	1	68	0.01
Blood/Lymph-CLL	ENSG00000116171	ENST00000430330	SCP2	1	68	0.01
Blood/Lymph-CLL	ENSG00000115866	ENST00000537273	DARS	1	68	0.01
Blood/Lymph-CLL	ENSG00000115271	ENST00000453113	GCA	1	68	0.01
Blood/Lymph-CLL	ENSG00000114854	ENST00000496590	TNNC1	1	68	0.01
Blood/Lymph-CLL	ENSG00000112855	ENST00000510104	HARS2	1	68	0.01
Blood/Lymph-CLL	ENSG00000110768	ENST00000525831	GTF2H1	1	68	0.01
Blood/Lymph-CLL	ENSG00000110717	ENST00000526446	NDUFS8	1	68	0.01
Blood/Lymph-CLL	ENSG00000110696	ENST00000525684	C11orf58	1	68	0.01
Blood/Lymph-CLL	ENSG00000110619	ENST00000397111	CARS	1	68	0.01
Blood/Lymph-CLL	ENSG00000109971	ENST00000534319	HSPA8	1	68	0.01
Blood/Lymph-CLL	ENSG00000109854	ENST00000532081	HTATIP2	1	68	0.01
Blood/Lymph-CLL	ENSG00000108826	ENST00000442592	MRPL27	1	68	0.01
Blood/Lymph-CLL	ENSG00000108100	ENST00000339497	CCNY	1	68	0.01
Blood/Lymph-CLL	ENSG00000107902	ENST00000368839	LHPP	1	68	0.01
Blood/Lymph-CLL	ENSG00000106404	ENST00000433833	CLDN15	1	68	0.01
Blood/Lymph-CLL	ENSG00000106261	ENST00000432317	ZKSCAN1	1	68	0.01
Blood/Lymph-CLL	ENSG00000105963	ENST00000539900	ADAP1	1	68	0.01
Blood/Lymph-CLL	ENSG00000105404	ENST00000601078	RABAC1	1	68	0.01
Blood/Lymph-CLL	ENSG00000104904	ENST00000588673	OAZ1	1	68	0.01
Blood/Lymph-CLL	ENSG00000104408	ENST00000519030	EIF3E	1	68	0.01
Blood/Lymph-CLL	ENSG00000102981	ENST00000602551	PARD6A	1	68	0.01
Blood/Lymph-CLL	ENSG00000102900	ENST00000569322	NUP93	1	68	0.01
Blood/Lymph-CLL	ENSG00000102882	ENST00000395200	MAPK3	1	68	0.01
Blood/Lymph-CLL	ENSG00000101972	ENST00000218089	STAG2	1	68	0.01
Blood/Lymph-CLL	ENSG00000101470	ENST00000372557	TNNC2	1	68	0.01
Blood/Lymph-CLL	ENSG00000101457	ENST00000456939	DNTTIP1	1	68	0.01
Blood/Lymph-CLL	ENSG00000100348	ENST00000411915	TXN2	1	68	0.01
Blood/Lymph-CLL	ENSG00000100138	ENST00000402458	NHP2L1	1	68	0.01
Blood/Lymph-CLL	ENSG00000089351	ENST00000317991	GRAMD1A	1	68	0.01
Blood/Lymph-CLL	ENSG00000088298	ENST00000541621	EDEM2	1	68	0.01
Blood/Lymph-CLL	ENSG00000085514	ENST00000432297	PILRA	1	68	0.01
Blood/Lymph-CLL	ENSG00000084072	ENST00000475350	PPIE	1	68	0.01
Blood/Lymph-CLL	ENSG00000082146	ENST00000458269	STRADB	1	68	0.01
Blood/Lymph-CLL	ENSG00000081760	ENST00000543665	AACS	1	68	0.01
Blood/Lymph-CLL	ENSG00000078902	ENST00000530541	TOLLIP	1	68	0.01
Blood/Lymph-CLL	ENSG00000073578	ENST00000509564	SDHA	1	68	0.01
Blood/Lymph-CLL	ENSG00000072952	ENST00000527509	MRVI1	1	68	0.01
Blood/Lymph-CLL	ENSG00000070961	ENST00000393164	ATP2B1	1	68	0.01
Blood/Lymph-CLL	ENSG00000068366	ENST00000340800	ACSL4	1	68	0.01
Blood/Lymph-CLL	ENSG00000064545	ENST00000587096	TMEM161A	1	68	0.01
Blood/Lymph-CLL	ENSG00000061936	ENST00000535236	SFSWAP	1	68	0.01
Blood/Lymph-CLL	ENSG00000060642	ENST00000430292	PIGV	1	68	0.01
Blood/Lymph-CLL	ENSG00000053254	ENST00000555855	FOXN3	1	68	0.01
Blood/Lymph-CLL	ENSG00000051596	ENST00000432305	THOC3	1	68	0.01
Blood/Lymph-CLL	ENSG00000051523	ENST00000566229	CYBA	1	68	0.01
Blood/Lymph-CLL	ENSG00000049860	ENST00000511181	HEXB	1	68	0.01
Blood/Lymph-CLL	ENSG00000048471	ENST00000306030	SNX29	1	68	0.01
Blood/Lymph-CLL	ENSG00000048140	ENST00000298564	TSPAN17	1	68	0.01
Blood/Lymph-CLL	ENSG00000040531	ENST00000399306	CTNS	1	68	0.01
Blood/Lymph-CLL	ENSG00000040531	ENST00000381870	CTNS	1	68	0.01
Blood/Lymph-CLL	ENSG00000038382	ENST00000344204	TRIO	1	68	0.01
Blood/Lymph-CLL	ENSG00000028528	ENST00000380285	SNX1	1	68	0.01
Blood/Lymph-CLL	ENSG00000028528	ENST00000353874	SNX1	1	68	0.01
Blood/Lymph-CLL	ENSG00000011485	ENST00000391919	PPP5C	1	68	0.01
Blood/Lymph-CLL	ENSG00000010810	ENST00000229471	FYN	1	68	0.01
Blood/Lymph-CLL	ENSG00000010404	ENST00000370441	IDS	1	68	0.01
Blood/Lymph-CLL	ENSG00000006756	ENST00000559324	ARSD	1	68	0.01
Blood/Lymph-CLL	ENSG00000003509	ENST00000441905	NDUFAF7	1	68	0.01
Blood/Lymph-CLL	ENSG00000001630	ENST00000435873	CYP51A1	1	68	0.01
Blood/Lymph-BNHL	ENSG00000263563	ENST00000581769	UBBP4	1	103	0.01
Blood/Lymph-BNHL	ENSG00000259431	ENST00000554789	THTPA	1	103	0.01
Blood/Lymph-BNHL	ENSG00000255529	ENST00000380557	POLR2M	1	103	0.01
Blood/Lymph-BNHL	ENSG00000254709	ENST00000532223	IGLL5	1	103	0.01
Blood/Lymph-BNHL	ENSG00000243156	ENST00000584751	MICAL3	1	103	0.01
Blood/Lymph-BNHL	ENSG00000242372	ENST00000447927	EIF6	1	103	0.01
Blood/Lymph-BNHL	ENSG00000240038	ENST00000453959	AMY2B	1	103	0.01
Blood/Lymph-BNHL	ENSG00000222020	ENST00000409526	AC062017.1	1	103	0.01
Blood/Lymph-BNHL	ENSG00000214456	ENST00000592610	PLIN5	1	103	0.01
Blood/Lymph-BNHL	ENSG00000214456	ENST00000586133	PLIN5	1	103	0.01
Blood/Lymph-BNHL	ENSG00000213246	ENST00000581540	SUPT4H1	1	103	0.01
Blood/Lymph-BNHL	ENSG00000213088	ENST00000537147	DARC	1	103	0.01
Blood/Lymph-BNHL	ENSG00000206053	ENST00000562684	HN1L	1	103	0.01
Blood/Lymph-BNHL	ENSG00000198482	ENST00000359798	ZNF808	1	103	0.01
Blood/Lymph-BNHL	ENSG00000198429	ENST00000445911	ZNF69	1	103	0.01
Blood/Lymph-BNHL	ENSG00000198265	ENST00000417253	HELZ	1	103	0.01
Blood/Lymph-BNHL	ENSG00000198125	ENST00000419229	MB	1	103	0.01
Blood/Lymph-BNHL	ENSG00000197982	ENST00000468084	C1orf122	1	103	0.01
Blood/Lymph-BNHL	ENSG00000197951	ENST00000599599	ZNF71	1	103	0.01
Blood/Lymph-BNHL	ENSG00000197928	ENST00000599012	ZNF677	1	103	0.01
Blood/Lymph-BNHL	ENSG00000197928	ENST00000598806	ZNF677	1	103	0.01
Blood/Lymph-BNHL	ENSG00000197614	ENST00000535411	MFAP5	1	103	0.01
Blood/Lymph-BNHL	ENSG00000197614	ENST00000396549	MFAP5	1	103	0.01
Blood/Lymph-BNHL	ENSG00000197183	ENST00000375677	C20orf112	1	103	0.01
Blood/Lymph-BNHL	ENSG00000197054	ENST00000586494	ZNF763	1	103	0.01
Blood/Lymph-BNHL	ENSG00000196961	ENST00000359032	AP2A1	1	103	0.01
Blood/Lymph-BNHL	ENSG00000196565	ENST00000380252	HBG2	1	103	0.01
Blood/Lymph-BNHL	ENSG00000196517	ENST00000528803	SLC6A9	1	103	0.01
Blood/Lymph-BNHL	ENSG00000188647	ENST00000472967	PTAR1	1	103	0.01
Blood/Lymph-BNHL	ENSG00000188315	ENST00000436325	C3orf62	1	103	0.01
Blood/Lymph-BNHL	ENSG00000188107	ENST00000471279	EYS	1	103	0.01
Blood/Lymph-BNHL	ENSG00000186575	ENST00000361166	NF2	1	103	0.01
Blood/Lymph-BNHL	ENSG00000186074	ENST00000301573	CD300LF	1	103	0.01
Blood/Lymph-BNHL	ENSG00000185811	ENST00000413698	IKZF1	1	103	0.01
Blood/Lymph-BNHL	ENSG00000185803	ENST00000526752	SLC52A2	1	103	0.01
Blood/Lymph-BNHL	ENSG00000185670	ENST00000527994	ZBTB3	1	103	0.01
Blood/Lymph-BNHL	ENSG00000185305	ENST00000504924	ARL15	1	103	0.01
Blood/Lymph-BNHL	ENSG00000185049	ENST00000542778	NELFA	1	103	0.01
Blood/Lymph-BNHL	ENSG00000184792	ENST00000454145	OSBP2	1	103	0.01
Blood/Lymph-BNHL	ENSG00000184674	ENST00000417831	GSTT1	1	103	0.01
Blood/Lymph-BNHL	ENSG00000184613	ENST00000333837	NELL2	1	103	0.01
Blood/Lymph-BNHL	ENSG00000184588	ENST00000423207	PDE4B	1	103	0.01
Blood/Lymph-BNHL	ENSG00000184500	ENST00000394236	PROS1	1	103	0.01
Blood/Lymph-BNHL	ENSG00000183785	ENST00000426208	TUBA8	1	103	0.01
Blood/Lymph-BNHL	ENSG00000183696	ENST00000395560	UPP1	1	103	0.01
Blood/Lymph-BNHL	ENSG00000182646	ENST00000438003	FAM156A	1	103	0.01
Blood/Lymph-BNHL	ENSG00000179454	ENST00000355081	KLHL28	1	103	0.01
Blood/Lymph-BNHL	ENSG00000179335	ENST00000566926	CLK3	1	103	0.01
Blood/Lymph-BNHL	ENSG00000179029	ENST00000449985	TMEM107	1	103	0.01
Blood/Lymph-BNHL	ENSG00000178386	ENST00000585552	ZNF223	1	103	0.01
Blood/Lymph-BNHL	ENSG00000178026	ENST00000318753	FAM211B	1	103	0.01
Blood/Lymph-BNHL	ENSG00000177479	ENST00000430423	ARIH2	1	103	0.01
Blood/Lymph-BNHL	ENSG00000177058	ENST00000513993	SLC38A9	1	103	0.01
Blood/Lymph-BNHL	ENSG00000175857	ENST00000502276	GAPT	1	103	0.01
Blood/Lymph-BNHL	ENSG00000173889	ENST00000465896	PHC3	1	103	0.01
Blood/Lymph-BNHL	ENSG00000173638	ENST00000485649	SLC19A1	1	103	0.01
Blood/Lymph-BNHL	ENSG00000172845	ENST00000310015	SP3	1	103	0.01
Blood/Lymph-BNHL	ENSG00000172578	ENST00000468734	KLHL6	1	103	0.01
Blood/Lymph-BNHL	ENSG00000172403	ENST00000307142	SYNPO2	1	103	0.01
Blood/Lymph-BNHL	ENSG00000172243	ENST00000310002	CLEC7A	1	103	0.01
Blood/Lymph-BNHL	ENSG00000172116	ENST00000393759	CD8B	1	103	0.01
Blood/Lymph-BNHL	ENSG00000171307	ENST00000345745	ZDHHC16	1	103	0.01
Blood/Lymph-BNHL	ENSG00000170473	ENST00000549939	WIBG	1	103	0.01
Blood/Lymph-BNHL	ENSG00000170271	ENST00000520461	FAXDC2	1	103	0.01
Blood/Lymph-BNHL	ENSG00000169758	ENST00000484722	C15orf27	1	103	0.01
Blood/Lymph-BNHL	ENSG00000169727	ENST00000578168	GPS1	1	103	0.01
Blood/Lymph-BNHL	ENSG00000169203	ENST00000552123	RP11-231C14.4	1	103	0.01
Blood/Lymph-BNHL	ENSG00000169057	ENST00000303391	MECP2	1	103	0.01
Blood/Lymph-BNHL	ENSG00000168995	ENST00000305628	SIGLEC7	1	103	0.01
Blood/Lymph-BNHL	ENSG00000168528	ENST00000536859	SERINC2	1	103	0.01
Blood/Lymph-BNHL	ENSG00000168028	ENST00000443003	RPSA	1	103	0.01
Blood/Lymph-BNHL	ENSG00000168003	ENST00000535296	SLC3A2	1	103	0.01
Blood/Lymph-BNHL	ENSG00000167674	ENST00000592417	HDGFRP2	1	103	0.01
Blood/Lymph-BNHL	ENSG00000167578	ENST00000595728	RAB4B	1	103	0.01
Blood/Lymph-BNHL	ENSG00000167483	ENST00000599164	FAM129C	1	103	0.01
Blood/Lymph-BNHL	ENSG00000167216	ENST00000245121	KATNAL2	1	103	0.01
Blood/Lymph-BNHL	ENSG00000166974	ENST00000538170	MAPRE2	1	103	0.01
Blood/Lymph-BNHL	ENSG00000164366	ENST00000441693	CCDC127	1	103	0.01
Blood/Lymph-BNHL	ENSG00000163683	ENST00000507613	SMIM14	1	103	0.01
Blood/Lymph-BNHL	ENSG00000163110	ENST00000359265	PDLIM5	1	103	0.01
Blood/Lymph-BNHL	ENSG00000163075	ENST00000413057	PCDP1	1	103	0.01
Blood/Lymph-BNHL	ENSG00000162892	ENST00000294984	IL24	1	103	0.01
Blood/Lymph-BNHL	ENSG00000162302	ENST00000528057	RPS6KA4	1	103	0.01
Blood/Lymph-BNHL	ENSG00000162298	ENST00000307289	SYVN1	1	103	0.01
Blood/Lymph-BNHL	ENSG00000162139	ENST00000544263	NEU3	1	103	0.01
Blood/Lymph-BNHL	ENSG00000162105	ENST00000458632	SHANK2	1	103	0.01
Blood/Lymph-BNHL	ENSG00000162105	ENST00000413503	SHANK2	1	103	0.01
Blood/Lymph-BNHL	ENSG00000161835	ENST00000380039	GRASP	1	103	0.01
Blood/Lymph-BNHL	ENSG00000161642	ENST00000550779	ZNF385A	1	103	0.01
Blood/Lymph-BNHL	ENSG00000161642	ENST00000352268	ZNF385A	1	103	0.01
Blood/Lymph-BNHL	ENSG00000161202	ENST00000431765	DVL3	1	103	0.01
Blood/Lymph-BNHL	ENSG00000160058	ENST00000413080	BSDC1	1	103	0.01
Blood/Lymph-BNHL	ENSG00000159733	ENST00000515169	ZFYVE28	1	103	0.01
Blood/Lymph-BNHL	ENSG00000159082	ENST00000416083	SYNJ1	1	103	0.01
Blood/Lymph-BNHL	ENSG00000158773	ENST00000435396	USF1	1	103	0.01
Blood/Lymph-BNHL	ENSG00000158467	ENST00000446212	AHCYL2	1	103	0.01
Blood/Lymph-BNHL	ENSG00000157514	ENST00000372390	TSC22D3	1	103	0.01
Blood/Lymph-BNHL	ENSG00000157216	ENST00000417664	SSBP3	1	103	0.01
Blood/Lymph-BNHL	ENSG00000156711	ENST00000373761	MAPK13	1	103	0.01
Blood/Lymph-BNHL	ENSG00000156671	ENST00000447533	SAMD8	1	103	0.01
Blood/Lymph-BNHL	ENSG00000154059	ENST00000585067	IMPACT	1	103	0.01
Blood/Lymph-BNHL	ENSG00000153094	ENST00000337565	BCL2L11	1	103	0.01
Blood/Lymph-BNHL	ENSG00000152620	ENST00000381937	NADK2	1	103	0.01
Blood/Lymph-BNHL	ENSG00000152439	ENST00000598770	ZNF773	1	103	0.01
Blood/Lymph-BNHL	ENSG00000152082	ENST00000425361	MZT2B	1	103	0.01
Blood/Lymph-BNHL	ENSG00000150712	ENST00000264934	MTMR12	1	103	0.01
Blood/Lymph-BNHL	ENSG00000150625	ENST00000505375	GPM6A	1	103	0.01
Blood/Lymph-BNHL	ENSG00000149311	ENST00000601453	ATM	1	103	0.01
Blood/Lymph-BNHL	ENSG00000149091	ENST00000456247	DGKZ	1	103	0.01
Blood/Lymph-BNHL	ENSG00000148832	ENST00000483211	PAOX	1	103	0.01
Blood/Lymph-BNHL	ENSG00000148288	ENST00000372043	GBGT1	1	103	0.01
Blood/Lymph-BNHL	ENSG00000148219	ENST00000313400	ASTN2	1	103	0.01
Blood/Lymph-BNHL	ENSG00000147996	ENST00000430059	CBWD5	1	103	0.01
Blood/Lymph-BNHL	ENSG00000147548	ENST00000528627	WHSC1L1	1	103	0.01
Blood/Lymph-BNHL	ENSG00000143622	ENST00000539040	RIT1	1	103	0.01
Blood/Lymph-BNHL	ENSG00000143416	ENST00000455397	SELENBP1	1	103	0.01
Blood/Lymph-BNHL	ENSG00000143379	ENST00000525956	SETDB1	1	103	0.01
Blood/Lymph-BNHL	ENSG00000141524	ENST00000322933	TMC6	1	103	0.01
Blood/Lymph-BNHL	ENSG00000141452	ENST00000590870	C18orf8	1	103	0.01
Blood/Lymph-BNHL	ENSG00000141298	ENST00000582084	SSH2	1	103	0.01
Blood/Lymph-BNHL	ENSG00000141068	ENST00000580430	KSR1	1	103	0.01
Blood/Lymph-BNHL	ENSG00000140859	ENST00000445690	KIFC3	1	103	0.01
Blood/Lymph-BNHL	ENSG00000139719	ENST00000543633	VPS33A	1	103	0.01
Blood/Lymph-BNHL	ENSG00000138772	ENST00000512884	ANXA3	1	103	0.01
Blood/Lymph-BNHL	ENSG00000138757	ENST00000357854	G3BP2	1	103	0.01
Blood/Lymph-BNHL	ENSG00000138303	ENST00000486689	ASCC1	1	103	0.01
Blood/Lymph-BNHL	ENSG00000137265	ENST00000493114	IRF4	1	103	0.01
Blood/Lymph-BNHL	ENSG00000136840	ENST00000343609	ST6GALNAC4	1	103	0.01
Blood/Lymph-BNHL	ENSG00000136108	ENST00000378034	CKAP2	1	103	0.01
Blood/Lymph-BNHL	ENSG00000135596	ENST00000368952	MICAL1	1	103	0.01
Blood/Lymph-BNHL	ENSG00000135372	ENST00000527971	NAT10	1	103	0.01
Blood/Lymph-BNHL	ENSG00000135250	ENST00000357311	SRPK2	1	103	0.01
Blood/Lymph-BNHL	ENSG00000132109	ENST00000543625	TRIM21	1	103	0.01
Blood/Lymph-BNHL	ENSG00000132024	ENST00000589606	CC2D1A	1	103	0.01
Blood/Lymph-BNHL	ENSG00000132010	ENST00000418866	ZNF20	1	103	0.01
Blood/Lymph-BNHL	ENSG00000131966	ENST00000554642	ACTR10	1	103	0.01
Blood/Lymph-BNHL	ENSG00000131368	ENST00000420267	MRPS25	1	103	0.01
Blood/Lymph-BNHL	ENSG00000131196	ENST00000397790	NFATC1	1	103	0.01
Blood/Lymph-BNHL	ENSG00000131196	ENST00000329101	NFATC1	1	103	0.01
Blood/Lymph-BNHL	ENSG00000131069	ENST00000493805	ACSS2	1	103	0.01
Blood/Lymph-BNHL	ENSG00000130177	ENST00000375312	CDC16	1	103	0.01
Blood/Lymph-BNHL	ENSG00000130176	ENST00000586577	CNN1	1	103	0.01
Blood/Lymph-BNHL	ENSG00000129255	ENST00000574558	MPDU1	1	103	0.01
Blood/Lymph-BNHL	ENSG00000125952	ENST00000555932	MAX	1	103	0.01
Blood/Lymph-BNHL	ENSG00000125735	ENST00000599359	TNFSF14	1	103	0.01
Blood/Lymph-BNHL	ENSG00000125734	ENST00000594034	GPR108	1	103	0.01
Blood/Lymph-BNHL	ENSG00000125386	ENST00000512465	FAM193A	1	103	0.01
Blood/Lymph-BNHL	ENSG00000125107	ENST00000569020	CNOT1	1	103	0.01
Blood/Lymph-BNHL	ENSG00000124831	ENST00000289175	LRRFIP1	1	103	0.01
Blood/Lymph-BNHL	ENSG00000124587	ENST00000244546	PEX6	1	103	0.01
Blood/Lymph-BNHL	ENSG00000123643	ENST00000429484	SLC36A1	1	103	0.01
Blood/Lymph-BNHL	ENSG00000123329	ENST00000393791	ARHGAP9	1	103	0.01
Blood/Lymph-BNHL	ENSG00000123178	ENST00000378195	SPRYD7	1	103	0.01
Blood/Lymph-BNHL	ENSG00000122912	ENST00000493963	SLC25A16	1	103	0.01
Blood/Lymph-BNHL	ENSG00000122390	ENST00000572169	NAA60	1	103	0.01
Blood/Lymph-BNHL	ENSG00000121895	ENST00000344606	TMEM156	1	103	0.01
Blood/Lymph-BNHL	ENSG00000120029	ENST00000311122	C10orf76	1	103	0.01
Blood/Lymph-BNHL	ENSG00000119397	ENST00000373844	CNTRL	1	103	0.01
Blood/Lymph-BNHL	ENSG00000118564	ENST00000515679	FBXL5	1	103	0.01
Blood/Lymph-BNHL	ENSG00000117643	ENST00000263979	MAN1C1	1	103	0.01
Blood/Lymph-BNHL	ENSG00000117139	ENST00000602511	KDM5B	1	103	0.01
Blood/Lymph-BNHL	ENSG00000116237	ENST00000489498	ICMT	1	103	0.01
Blood/Lymph-BNHL	ENSG00000116198	ENST00000378223	CEP104	1	103	0.01
Blood/Lymph-BNHL	ENSG00000115904	ENST00000428721	SOS1	1	103	0.01
Blood/Lymph-BNHL	ENSG00000115239	ENST00000394717	GPR75-ASB3	1	103	0.01
Blood/Lymph-BNHL	ENSG00000113851	ENST00000424814	CRBN	1	103	0.01
Blood/Lymph-BNHL	ENSG00000112419	ENST00000451827	PHACTR2	1	103	0.01
Blood/Lymph-BNHL	ENSG00000111671	ENST00000519357	SPSB2	1	103	0.01
Blood/Lymph-BNHL	ENSG00000111245	ENST00000548438	MYL2	1	103	0.01
Blood/Lymph-BNHL	ENSG00000110876	ENST00000388962	SELPLG	1	103	0.01
Blood/Lymph-BNHL	ENSG00000110768	ENST00000525831	GTF2H1	1	103	0.01
Blood/Lymph-BNHL	ENSG00000110080	ENST00000449406	ST3GAL4	1	103	0.01
Blood/Lymph-BNHL	ENSG00000109846	ENST00000524660	CRYAB	1	103	0.01
Blood/Lymph-BNHL	ENSG00000108788	ENST00000346833	MLX	1	103	0.01
Blood/Lymph-BNHL	ENSG00000108773	ENST00000225916	KAT2A	1	103	0.01
Blood/Lymph-BNHL	ENSG00000108395	ENST00000585287	TRIM37	1	103	0.01
Blood/Lymph-BNHL	ENSG00000108244	ENST00000436344	KRT23	1	103	0.01
Blood/Lymph-BNHL	ENSG00000108100	ENST00000339497	CCNY	1	103	0.01
Blood/Lymph-BNHL	ENSG00000107758	ENST00000342558	PPP3CB	1	103	0.01
Blood/Lymph-BNHL	ENSG00000106682	ENST00000265753	EIF4H	1	103	0.01
Blood/Lymph-BNHL	ENSG00000105750	ENST00000596476	ZNF85	1	103	0.01
Blood/Lymph-BNHL	ENSG00000105750	ENST00000300540	ZNF85	1	103	0.01
Blood/Lymph-BNHL	ENSG00000105705	ENST00000589144	SUGP1	1	103	0.01
Blood/Lymph-BNHL	ENSG00000105698	ENST00000343550	USF2	1	103	0.01
Blood/Lymph-BNHL	ENSG00000105520	ENST00000591608	DKFZP761J1410	1	103	0.01
Blood/Lymph-BNHL	ENSG00000105438	ENST00000597017	KDELR1	1	103	0.01
Blood/Lymph-BNHL	ENSG00000105341	ENST00000438807	ATP5SL	1	103	0.01
Blood/Lymph-BNHL	ENSG00000104973	ENST00000538643	MED25	1	103	0.01
Blood/Lymph-BNHL	ENSG00000104327	ENST00000265431	CALB1	1	103	0.01
Blood/Lymph-BNHL	ENSG00000103056	ENST00000574662	SMPD3	1	103	0.01
Blood/Lymph-BNHL	ENSG00000102763	ENST00000281496	VWA8	1	103	0.01
Blood/Lymph-BNHL	ENSG00000101844	ENST00000343524	ATG4A	1	103	0.01
Blood/Lymph-BNHL	ENSG00000100612	ENST00000536410	DHRS7	1	103	0.01
Blood/Lymph-BNHL	ENSG00000100450	ENST00000557220	GZMH	1	103	0.01
Blood/Lymph-BNHL	ENSG00000100201	ENST00000396821	DDX17	1	103	0.01
Blood/Lymph-BNHL	ENSG00000099875	ENST00000309340	MKNK2	1	103	0.01
Blood/Lymph-BNHL	ENSG00000099797	ENST00000601187	TECR	1	103	0.01
Blood/Lymph-BNHL	ENSG00000099330	ENST00000601529	OCEL1	1	103	0.01
Blood/Lymph-BNHL	ENSG00000099330	ENST00000600232	OCEL1	1	103	0.01
Blood/Lymph-BNHL	ENSG00000095585	ENST00000413476	BLNK	1	103	0.01
Blood/Lymph-BNHL	ENSG00000092470	ENST00000452115	WDR76	1	103	0.01
Blood/Lymph-BNHL	ENSG00000090621	ENST00000372862	PABPC4	1	103	0.01
Blood/Lymph-BNHL	ENSG00000089820	ENST00000370028	ARHGAP4	1	103	0.01
Blood/Lymph-BNHL	ENSG00000089486	ENST00000563507	CDIP1	1	103	0.01
Blood/Lymph-BNHL	ENSG00000089060	ENST00000550047	SLC8B1	1	103	0.01
Blood/Lymph-BNHL	ENSG00000087365	ENST00000530981	SF3B2	1	103	0.01
Blood/Lymph-BNHL	ENSG00000086758	ENST00000342160	HUWE1	1	103	0.01
Blood/Lymph-BNHL	ENSG00000080822	ENST00000506885	CLDND1	1	103	0.01
Blood/Lymph-BNHL	ENSG00000079999	ENST00000592478	KEAP1	1	103	0.01
Blood/Lymph-BNHL	ENSG00000079432	ENST00000576505	CIC	1	103	0.01
Blood/Lymph-BNHL	ENSG00000079385	ENST00000403444	CEACAM1	1	103	0.01
Blood/Lymph-BNHL	ENSG00000070759	ENST00000341771	TESK2	1	103	0.01
Blood/Lymph-BNHL	ENSG00000070614	ENST00000523767	NDST1	1	103	0.01
Blood/Lymph-BNHL	ENSG00000068831	ENST00000377489	RASGRP2	1	103	0.01
Blood/Lymph-BNHL	ENSG00000068383	ENST00000368593	INPP5A	1	103	0.01
Blood/Lymph-BNHL	ENSG00000068097	ENST00000591683	HEATR6	1	103	0.01
Blood/Lymph-BNHL	ENSG00000067369	ENST00000263801	TP53BP1	1	103	0.01
Blood/Lymph-BNHL	ENSG00000066248	ENST00000539537	NGEF	1	103	0.01
Blood/Lymph-BNHL	ENSG00000064225	ENST00000394162	ST3GAL6	1	103	0.01
Blood/Lymph-BNHL	ENSG00000060642	ENST00000455364	PIGV	1	103	0.01
Blood/Lymph-BNHL	ENSG00000059769	ENST00000313525	DNAJC25	1	103	0.01
Blood/Lymph-BNHL	ENSG00000058091	ENST00000406263	CDK14	1	103	0.01
Blood/Lymph-BNHL	ENSG00000053254	ENST00000555855	FOXN3	1	103	0.01
Blood/Lymph-BNHL	ENSG00000051180	ENST00000525066	RAD51	1	103	0.01
Blood/Lymph-BNHL	ENSG00000051009	ENST00000265978	FAM160A2	1	103	0.01
Blood/Lymph-BNHL	ENSG00000042445	ENST00000263854	RETSAT	1	103	0.01
Blood/Lymph-BNHL	ENSG00000038945	ENST00000518026	MSR1	1	103	0.01
Blood/Lymph-BNHL	ENSG00000038945	ENST00000350896	MSR1	1	103	0.01
Blood/Lymph-BNHL	ENSG00000033011	ENST00000544428	ALG1	1	103	0.01
Blood/Lymph-BNHL	ENSG00000029534	ENST00000457297	ANK1	1	103	0.01
Blood/Lymph-BNHL	ENSG00000021762	ENST00000525498	OSBPL5	1	103	0.01
Blood/Lymph-BNHL	ENSG00000015133	ENST00000553403	CCDC88C	1	103	0.01
Blood/Lymph-BNHL	ENSG00000010404	ENST00000370441	IDS	1	103	0.01
Blood/Lymph-BNHL	ENSG00000010322	ENST00000420808	NISCH	1	103	0.01
Blood/Lymph-BNHL	ENSG00000006114	ENST00000427923	SYNRG	1	103	0.01
Blood/Lymph-BNHL	ENSG00000005469	ENST00000412227	CROT	1	103	0.01
Blood/Lymph-BNHL	ENSG00000004139	ENST00000579593	SARM1	1	103	0.01
Blood/Lymph-BNHL	ENSG00000003509	ENST00000441905	NDUFAF7	1	103	0.01
Blood/Lymph-BNHL	ENSG00000000460	ENST00000456684	C1orf112	1	103	0.01
