## Supplementary material for "Pathogenic impact of transcript isoform switching in 1209 cancer samples covering 27 cancer types using an isoform-specific interaction network": Table S5 (part 1 of 3)

#Following table column header line 1=MDT, 2=InteractionPartner
#CancerType	GeneName1	GeneName2	ENSTid1	ENSPid1	ENSPid2	PfamDomainName1	PfamDomainName2	PfamDomainId1	PfamDomain2	PfamDomainRegion1	FrequencyInCancerType1	TotalNumberOfSamplesInCancerType	RelativeFrequency1
Breast/Breast-LobularCA	USP46	DMWD	ENST00000451218	ENSP00000407818	ENSP00000270223	UCH	WD40	PF00443	PF00400	34-362	6	6	1.000
Breast/Breast-LobularCA	USP46	WDR48	ENST00000451218	ENSP00000407818	ENSP00000307491	UCH	WD40	PF00443	PF00400	34-362	6	6	1.000
Breast/Breast-LobularCA	USP46	WDR20	ENST00000451218	ENSP00000407818	ENSP00000406084	UCH	WD40	PF00443	PF00400	34-362	6	6	1.000
Breast/Breast-LobularCA	USP46	USP12	ENST00000451218	ENSP00000407818	ENSP00000282344	UCH	UCH	PF00443	PF00443	34-362	6	6	1.000
Pancreas/Panc-AdenoCA	WDR74	GRWD1	ENST00000538098	ENSP00000278856	ENSP00000253237	WD40	WD40	PF00400	PF00400	269-295	75	75	1.000
Pancreas/Panc-AdenoCA	WDR74	WDR12	ENST00000538098	ENSP00000278856	ENSP00000261015	WD40	WD40	PF00400	PF00400	269-295	75	75	1.000
Pancreas/Panc-AdenoCA	WDR74	PAK1IP1	ENST00000538098	ENSP00000278856	ENSP00000368887	WD40	WD40	PF00400	PF00400	269-295	75	75	1.000
Pancreas/Panc-AdenoCA	RPS19	RPS5	ENST00000221975	ENSP00000470004	ENSP00000196551	Ribosomal_S19e	Ribosomal_S7	PF01090	PF00177	4-143	75	75	1.000
Pancreas/Panc-AdenoCA	RPS19	MRPS7	ENST00000221975	ENSP00000470004	ENSP00000245539	Ribosomal_S19e	Ribosomal_S7	PF01090	PF00177	4-143	75	75	1.000
Pancreas/Panc-AdenoCA	RPS19	RPS16	ENST00000221975	ENSP00000470004	ENSP00000251453	Ribosomal_S19e	Ribosomal_S9	PF01090	PF00380	4-143	75	75	1.000
Pancreas/Panc-AdenoCA	RPS19	MRPS9	ENST00000221975	ENSP00000470004	ENSP00000258455	Ribosomal_S19e	Ribosomal_S9	PF01090	PF00380	4-143	75	75	1.000
Pancreas/Panc-AdenoCA	RPS19	RPS18	ENST00000221975	ENSP00000470004	ENSP00000393241	Ribosomal_S19e	Ribosomal_S13	PF01090	PF00416	4-143	75	75	1.000
Uterus/Uterus-AdenoCA	RPS19	RPS5	ENST00000221975	ENSP00000470004	ENSP00000196551	Ribosomal_S19e	Ribosomal_S7	PF01090	PF00177	4-143	43	44	0.977
Uterus/Uterus-AdenoCA	RPS19	MRPS7	ENST00000221975	ENSP00000470004	ENSP00000245539	Ribosomal_S19e	Ribosomal_S7	PF01090	PF00177	4-143	43	44	0.977
Uterus/Uterus-AdenoCA	RPS19	RPS16	ENST00000221975	ENSP00000470004	ENSP00000251453	Ribosomal_S19e	Ribosomal_S9	PF01090	PF00380	4-143	43	44	0.977
Uterus/Uterus-AdenoCA	RPS19	MRPS9	ENST00000221975	ENSP00000470004	ENSP00000258455	Ribosomal_S19e	Ribosomal_S9	PF01090	PF00380	4-143	43	44	0.977
Uterus/Uterus-AdenoCA	RPS19	RPS18	ENST00000221975	ENSP00000470004	ENSP00000393241	Ribosomal_S19e	Ribosomal_S13	PF01090	PF00416	4-143	43	44	0.977
Uterus/Uterus-AdenoCA	BOLA2B	BOLA3	ENST00000569282	ENSP00000306752	ENSP00000331369	BolA	BolA	PF01722	PF01722	77-146	42	44	0.955
Uterus/Uterus-AdenoCA	NDUFA9	NDUFS7	ENST00000540688	ENSP00000266544	ENSP00000233627	Epimerase	Oxidored_q6	PF01370	PF01058	57-215	41	44	0.932
Uterus/Uterus-AdenoCA	LAMA3	ITGB4	ENST00000588004	ENSP00000324532	ENSP00000200181	Laminin_EGF	fn3	PF00053	PF00041	684-722	41	44	0.932
Uterus/Uterus-AdenoCA	LAMA3	COL7A1	ENST00000588004	ENSP00000324532	ENSP00000332371	Laminin_EGF	fn3	PF00053	PF00041	684-722	41	44	0.932
Uterus/Uterus-AdenoCA	LAMA3	LAMB1	ENST00000588004	ENSP00000324532	ENSP00000222399	Laminin_EGF	Laminin_EGF	PF00053	PF00053	684-722	41	44	0.932
Uterus/Uterus-AdenoCA	LAMA3	LAMA5	ENST00000588004	ENSP00000324532	ENSP00000252999	Laminin_EGF	Laminin_EGF	PF00053	PF00053	684-722	41	44	0.932
Uterus/Uterus-AdenoCA	LAMA3	LAMC1	ENST00000588004	ENSP00000324532	ENSP00000258341	Laminin_EGF	Laminin_EGF	PF00053	PF00053	684-722	41	44	0.932
Uterus/Uterus-AdenoCA	LAMA3	LAMC2	ENST00000588004	ENSP00000324532	ENSP00000264144	Laminin_EGF	Laminin_EGF	PF00053	PF00053	684-722	41	44	0.932
Uterus/Uterus-AdenoCA	LAMA3	LAMB2	ENST00000588004	ENSP00000324532	ENSP00000307156	Laminin_EGF	Laminin_EGF	PF00053	PF00053	684-722	41	44	0.932
Uterus/Uterus-AdenoCA	LAMA3	LAMB3	ENST00000588004	ENSP00000324532	ENSP00000348384	Laminin_EGF	Laminin_EGF	PF00053	PF00053	684-722	41	44	0.932
Uterus/Uterus-AdenoCA	LAMA3	LAMC3	ENST00000588004	ENSP00000324532	ENSP00000354360	Laminin_EGF	Laminin_EGF	PF00053	PF00053	684-722	41	44	0.932
Uterus/Uterus-AdenoCA	LAMA3	AGRN	ENST00000588004	ENSP00000324532	ENSP00000368678	Laminin_EGF	Laminin_EGF	PF00053	PF00053	684-722	41	44	0.932
Uterus/Uterus-AdenoCA	LAMA3	LAMA2	ENST00000588004	ENSP00000324532	ENSP00000400365	Laminin_EGF	Laminin_EGF	PF00053	PF00053	684-722	41	44	0.932
Stomach/Stomach-AdenoCA	RPS19	RPS5	ENST00000221975	ENSP00000470004	ENSP00000196551	Ribosomal_S19e	Ribosomal_S7	PF01090	PF00177	4-143	27	29	0.931
Stomach/Stomach-AdenoCA	RPS19	MRPS7	ENST00000221975	ENSP00000470004	ENSP00000245539	Ribosomal_S19e	Ribosomal_S7	PF01090	PF00177	4-143	27	29	0.931
Stomach/Stomach-AdenoCA	RPS19	RPS16	ENST00000221975	ENSP00000470004	ENSP00000251453	Ribosomal_S19e	Ribosomal_S9	PF01090	PF00380	4-143	27	29	0.931
Stomach/Stomach-AdenoCA	RPS19	MRPS9	ENST00000221975	ENSP00000470004	ENSP00000258455	Ribosomal_S19e	Ribosomal_S9	PF01090	PF00380	4-143	27	29	0.931
Stomach/Stomach-AdenoCA	RPS19	RPS18	ENST00000221975	ENSP00000470004	ENSP00000393241	Ribosomal_S19e	Ribosomal_S13	PF01090	PF00416	4-143	27	29	0.931
Breast/Breast-AdenoCA	USP46	DMWD	ENST00000451218	ENSP00000407818	ENSP00000270223	UCH	WD40	PF00443	PF00400	34-362	79	85	0.929
Breast/Breast-AdenoCA	USP46	WDR48	ENST00000451218	ENSP00000407818	ENSP00000307491	UCH	WD40	PF00443	PF00400	34-362	79	85	0.929
Breast/Breast-AdenoCA	USP46	WDR20	ENST00000451218	ENSP00000407818	ENSP00000406084	UCH	WD40	PF00443	PF00400	34-362	79	85	0.929
Breast/Breast-AdenoCA	USP46	USP12	ENST00000451218	ENSP00000407818	ENSP00000282344	UCH	UCH	PF00443	PF00443	34-362	79	85	0.929
Uterus/Uterus-AdenoCA	HES6	HES1	ENST00000409002	ENSP00000272937	ENSP00000232424	HLH	HLH	PF00010	PF00010	26-73	38	44	0.864
Uterus/Uterus-AdenoCA	HES6	NEUROG3	ENST00000409002	ENSP00000272937	ENSP00000242462	HLH	HLH	PF00010	PF00010	26-73	38	44	0.864
Uterus/Uterus-AdenoCA	HES6	ASCL1	ENST00000409002	ENSP00000272937	ENSP00000266744	HLH	HLH	PF00010	PF00010	26-73	38	44	0.864
Uterus/Uterus-AdenoCA	HES6	ATOH1	ENST00000409002	ENSP00000272937	ENSP00000302216	HLH	HLH	PF00010	PF00010	26-73	38	44	0.864
Uterus/Uterus-AdenoCA	RPLP0	RPLP2	ENST00000549098	ENSP00000339027	ENSP00000322419	Ribosomal_60s	Ribosomal_60s	PF00428	PF00428	231-316	38	44	0.864
Uterus/Uterus-AdenoCA	RPLP0	RPLP1	ENST00000549098	ENSP00000339027	ENSP00000346037	Ribosomal_60s	Ribosomal_60s	PF00428	PF00428	231-316	38	44	0.864
Uterus/Uterus-AdenoCA	RPLP0	MRPL11	ENST00000549098	ENSP00000339027	ENSP00000308897	Ribosomal_L10	Ribosomal_L11	PF00466	PF00298	8-104	38	44	0.864
Uterus/Uterus-AdenoCA	RPLP0	RPL12	ENST00000549098	ENSP00000339027	ENSP00000354739	Ribosomal_L10	Ribosomal_L11	PF00466	PF00298	8-104	38	44	0.864
Lung/Lung-SCC	DTNA	DMD	ENST00000590598	ENSP00000382064	ENSP00000354923	EF-hand_2	WW	PF09068	PF00397	15-140	40	47	0.851
Lung/Lung-SCC	DTNA	UTRN	ENST00000590598	ENSP00000382064	ENSP00000356515	EF-hand_2	WW	PF09068	PF00397	15-140	40	47	0.851
Uterus/Uterus-AdenoCA	CAPZB	CAPZA1	ENST00000375144	ENSP00000264202	ENSP00000263168	F_actin_cap_B	F-actin_cap_A	PF01115	PF01267	5-240	37	44	0.841
Uterus/Uterus-AdenoCA	CAPZB	CAPZA3	ENST00000375144	ENSP00000264202	ENSP00000326238	F_actin_cap_B	F-actin_cap_A	PF01115	PF01267	5-240	37	44	0.841
Uterus/Uterus-AdenoCA	CAPZB	CAPZA2	ENST00000375144	ENSP00000264202	ENSP00000354947	F_actin_cap_B	F-actin_cap_A	PF01115	PF01267	5-240	37	44	0.841
Uterus/Uterus-AdenoCA	CAPZB	MTPN	ENST00000375144	ENSP00000264202	ENSP00000376800	F_actin_cap_B	Ank_2	PF01115	PF12796	5-240	37	44	0.841
CervixUteri/Cervix-SCC	LTBP4	LTBP1	ENST00000243562	ENSP00000311905	ENSP00000386043	TB	EGF_CA	PF00683	PF07645	417-458	15	18	0.833
Uterus/Uterus-AdenoCA	AP2S1	AP5M1	ENST00000597020	ENSP00000263270	ENSP00000261558	Clat_adaptor_s	Adap_comp_sub	PF01217	PF00928	1-142	36	44	0.818
Uterus/Uterus-AdenoCA	AP2S1	AP2M1	ENST00000597020	ENSP00000263270	ENSP00000292807	Clat_adaptor_s	Adap_comp_sub	PF01217	PF00928	1-142	36	44	0.818
Uterus/Uterus-AdenoCA	AP2S1	AP4M1	ENST00000597020	ENSP00000263270	ENSP00000352603	Clat_adaptor_s	Adap_comp_sub	PF01217	PF00928	1-142	36	44	0.818
Uterus/Uterus-AdenoCA	AP2S1	AP1M1	ENST00000597020	ENSP00000263270	ENSP00000388996	Clat_adaptor_s	Adap_comp_sub	PF01217	PF00928	1-142	36	44	0.818
Uterus/Uterus-AdenoCA	AP2S1	COPZ2	ENST00000597020	ENSP00000263270	ENSP00000006101	Clat_adaptor_s	Clat_adaptor_s	PF01217	PF01217	1-142	36	44	0.818
Uterus/Uterus-AdenoCA	AP2S1	COPZ1	ENST00000597020	ENSP00000263270	ENSP00000262061	Clat_adaptor_s	Clat_adaptor_s	PF01217	PF01217	1-142	36	44	0.818
Uterus/Uterus-AdenoCA	AP2S1	AP3S1	ENST00000597020	ENSP00000263270	ENSP00000325369	Clat_adaptor_s	Clat_adaptor_s	PF01217	PF01217	1-142	36	44	0.818
Uterus/Uterus-AdenoCA	AP2S1	AP1S1	ENST00000597020	ENSP00000263270	ENSP00000336666	Clat_adaptor_s	Clat_adaptor_s	PF01217	PF01217	1-142	36	44	0.818
Uterus/Uterus-AdenoCA	AP2S1	AP3S2	ENST00000597020	ENSP00000263270	ENSP00000338777	Clat_adaptor_s	Clat_adaptor_s	PF01217	PF01217	1-142	36	44	0.818
Uterus/Uterus-AdenoCA	AP2S1	AP4B1	ENST00000597020	ENSP00000263270	ENSP00000256658	Clat_adaptor_s	Adaptin_N	PF01217	PF01602	1-142	36	44	0.818
Uterus/Uterus-AdenoCA	AP2S1	AP1G2	ENST00000597020	ENSP00000263270	ENSP00000312442	Clat_adaptor_s	Adaptin_N	PF01217	PF01602	1-142	36	44	0.818
Uterus/Uterus-AdenoCA	AP2S1	AP2B1	ENST00000597020	ENSP00000263270	ENSP00000314414	Clat_adaptor_s	Adaptin_N	PF01217	PF01602	1-142	36	44	0.818
Uterus/Uterus-AdenoCA	AP2S1	AP1B1	ENST00000597020	ENSP00000263270	ENSP00000350199	Clat_adaptor_s	Adaptin_N	PF01217	PF01602	1-142	36	44	0.818
Uterus/Uterus-AdenoCA	AP2S1	AP2A1	ENST00000597020	ENSP00000263270	ENSP00000351926	Clat_adaptor_s	Adaptin_N	PF01217	PF01602	1-142	36	44	0.818
Uterus/Uterus-AdenoCA	AP2S1	AP1G1	ENST00000597020	ENSP00000263270	ENSP00000377148	Clat_adaptor_s	Adaptin_N	PF01217	PF01602	1-142	36	44	0.818
Uterus/Uterus-AdenoCA	AP2S1	AP2A2	ENST00000597020	ENSP00000263270	ENSP00000413234	Clat_adaptor_s	Adaptin_N	PF01217	PF01602	1-142	36	44	0.818
Uterus/Uterus-AdenoCA	SNRPD2	EFTUD2	ENST00000585392	ENSP00000342374	ENSP00000392094	LSM	GTP_EFTU	PF01423	PF00009	37-109	35	44	0.795
Uterus/Uterus-AdenoCA	SNRPD2	SNRPD3	ENST00000585392	ENSP00000342374	ENSP00000215829	LSM	LSM	PF01423	PF01423	37-109	35	44	0.795
Uterus/Uterus-AdenoCA	SNRPD2	NAA38	ENST00000585392	ENSP00000342374	ENSP00000249299	LSM	LSM	PF01423	PF01423	37-109	35	44	0.795
Uterus/Uterus-AdenoCA	SNRPD2	LSM7	ENST00000585392	ENSP00000342374	ENSP00000252622	LSM	LSM	PF01423	PF01423	37-109	35	44	0.795
Uterus/Uterus-AdenoCA	SNRPD2	SNRPF	ENST00000585392	ENSP00000342374	ENSP00000266735	LSM	LSM	PF01423	PF01423	37-109	35	44	0.795
Uterus/Uterus-AdenoCA	SNRPD2	SNRPG	ENST00000585392	ENSP00000342374	ENSP00000272348	LSM	LSM	PF01423	PF01423	37-109	35	44	0.795
Uterus/Uterus-AdenoCA	SNRPD2	LSM6	ENST00000585392	ENSP00000342374	ENSP00000296581	LSM	LSM	PF01423	PF01423	37-109	35	44	0.795
Uterus/Uterus-AdenoCA	SNRPD2	SNRPD1	ENST00000585392	ENSP00000342374	ENSP00000300413	LSM	LSM	PF01423	PF01423	37-109	35	44	0.795
Uterus/Uterus-AdenoCA	SNRPD2	SNRPN	ENST00000585392	ENSP00000342374	ENSP00000306223	LSM	LSM	PF01423	PF01423	37-109	35	44	0.795
Uterus/Uterus-AdenoCA	SNRPD2	LSM1	ENST00000585392	ENSP00000342374	ENSP00000310596	LSM	LSM	PF01423	PF01423	37-109	35	44	0.795
Uterus/Uterus-AdenoCA	SNRPD2	LSM10	ENST00000585392	ENSP00000342374	ENSP00000319341	LSM	LSM	PF01423	PF01423	37-109	35	44	0.795
Uterus/Uterus-AdenoCA	SNRPD2	LSM2	ENST00000585392	ENSP00000342374	ENSP00000364813	LSM	LSM	PF01423	PF01423	37-109	35	44	0.795
Uterus/Uterus-AdenoCA	SNRPD2	SNRPE	ENST00000585392	ENSP00000342374	ENSP00000400591	LSM	LSM	PF01423	PF01423	37-109	35	44	0.795
Uterus/Uterus-AdenoCA	SNRPD2	LSM5	ENST00000585392	ENSP00000342374	ENSP00000410758	LSM	LSM	PF01423	PF01423	37-109	35	44	0.795
Uterus/Uterus-AdenoCA	SNRPD2	SNRPB	ENST00000585392	ENSP00000342374	ENSP00000412566	LSM	LSM	PF01423	PF01423	37-109	35	44	0.795
Uterus/Uterus-AdenoCA	SNRPD2	LSM4	ENST00000585392	ENSP00000342374	ENSP00000469468	LSM	LSM	PF01423	PF01423	37-109	35	44	0.795
Uterus/Uterus-AdenoCA	SNRPD2	CLNS1A	ENST00000585392	ENSP00000342374	ENSP00000433919	LSM	Voldacs	PF01423	PF03517	37-109	35	44	0.795
Uterus/Uterus-AdenoCA	SNRPD2	GEMIN2	ENST00000585392	ENSP00000342374	ENSP00000308533	LSM	SIP1	PF01423	PF04938	37-109	35	44	0.795
Uterus/Uterus-AdenoCA	SNRPD2	SNRPC	ENST00000585392	ENSP00000342374	ENSP00000244520	LSM	zf-U1	PF01423	PF06220	37-109	35	44	0.795
Uterus/Uterus-AdenoCA	SNRPD2	PRPF3	ENST00000585392	ENSP00000342374	ENSP00000315379	LSM	DUF1115	PF01423	PF06544	37-109	35	44	0.795
Uterus/Uterus-AdenoCA	SNRPD2	PRPF8	ENST00000585392	ENSP00000342374	ENSP00000304350	LSM	PRP8_domainIV	PF01423	PF12134	37-109	35	44	0.795
Uterus/Uterus-AdenoCA	SNRPD2	SNRNP70	ENST00000585392	ENSP00000342374	ENSP00000472998	LSM	U1snRNP70_N	PF01423	PF12220	37-109	35	44	0.795
Uterus/Uterus-AdenoCA	SNRPD2	SNRPA1	ENST00000585392	ENSP00000342374	ENSP00000254193	LSM	LRR_9	PF01423	PF14580	37-109	35	44	0.795
Pancreas/Panc-AdenoCA	OLAH	FASN	ENST00000429028	ENSP00000367462	ENSP00000304592	Thioesterase	PP-binding	PF00975	PF00550	109-303	59	75	0.787
Uterus/Uterus-AdenoCA	PABPC4	TNRC6C	ENST00000437136	ENSP00000361949	ENSP00000336783	RRM_1	RRM_5	PF00076	PF13893	296-363	34	44	0.773
Blood/Lymph-CLL	ISCU	SCLY	ENST00000392807	ENSP00000310623	ENSP00000254663	NifU_N	Aminotran_5	PF01592	PF00266	35-157	52	68	0.765
Blood/Lymph-CLL	ISCU	NFS1	ENST00000392807	ENSP00000310623	ENSP00000363205	NifU_N	Aminotran_5	PF01592	PF00266	35-157	52	68	0.765
Blood/Lymph-CLL	ISCU	FXN	ENST00000392807	ENSP00000310623	ENSP00000366482	NifU_N	Frataxin_Cyay	PF01592	PF01491	35-157	52	68	0.765
Muscle/Bone-Leiomyo	CHRNB1	CHRNG	ENST00000575379	ENSP00000304290	ENSP00000374145	Neur_chan_LBD	Neur_chan_LBD	PF02931	PF02931	28-245	26	34	0.765
Muscle/Bone-Leiomyo	TPM2	ACTA2	ENST00000329305	ENSP00000354219	ENSP00000224784	Tropomyosin	Actin	PF00261	PF00022	48-284	26	34	0.765
Muscle/Bone-Leiomyo	TPM2	ACTC1	ENST00000329305	ENSP00000354219	ENSP00000290378	Tropomyosin	Actin	PF00261	PF00022	48-284	26	34	0.765
Muscle/Bone-Leiomyo	TPM2	ACTG2	ENST00000329305	ENSP00000354219	ENSP00000295137	Tropomyosin	Actin	PF00261	PF00022	48-284	26	34	0.765
Muscle/Bone-Leiomyo	TPM2	ACTA1	ENST00000329305	ENSP00000354219	ENSP00000355645	Tropomyosin	Actin	PF00261	PF00022	48-284	26	34	0.765
Muscle/Bone-Leiomyo	TPM2	MYH6	ENST00000329305	ENSP00000354219	ENSP00000348634	Tropomyosin	Myosin_head	PF00261	PF00063	48-284	26	34	0.765
Muscle/Bone-Leiomyo	TPM2	MYH11	ENST00000329305	ENSP00000354219	ENSP00000379616	Tropomyosin	Myosin_head	PF00261	PF00063	48-284	26	34	0.765
Muscle/Bone-Leiomyo	TPM2	MYH8	ENST00000329305	ENSP00000354219	ENSP00000384330	Tropomyosin	Myosin_head	PF00261	PF00063	48-284	26	34	0.765
Muscle/Bone-Leiomyo	TPM2	TPM1	ENST00000329305	ENSP00000354219	ENSP00000267996	Tropomyosin	Tropomyosin	PF00261	PF00261	48-284	26	34	0.765
Muscle/Bone-Leiomyo	TPM2	TPM4	ENST00000329305	ENSP00000354219	ENSP00000345230	Tropomyosin	Tropomyosin	PF00261	PF00261	48-284	26	34	0.765
Muscle/Bone-Leiomyo	TPM2	TPM3	ENST00000329305	ENSP00000354219	ENSP00000357516	Tropomyosin	Tropomyosin	PF00261	PF00261	48-284	26	34	0.765
Muscle/Bone-Leiomyo	TPM2	TNNI2	ENST00000329305	ENSP00000354219	ENSP00000252898	Tropomyosin	Troponin	PF00261	PF00992	48-284	26	34	0.765
Muscle/Bone-Leiomyo	TPM2	TNNT3	ENST00000329305	ENSP00000354219	ENSP00000278317	Tropomyosin	Troponin	PF00261	PF00992	48-284	26	34	0.765
Muscle/Bone-Leiomyo	TPM2	TNNI1	ENST00000329305	ENSP00000354219	ENSP00000337022	Tropomyosin	Troponin	PF00261	PF00992	48-284	26	34	0.765
Muscle/Bone-Leiomyo	TPM2	TNNI3	ENST00000329305	ENSP00000354219	ENSP00000341838	Tropomyosin	Troponin	PF00261	PF00992	48-284	26	34	0.765
Muscle/Bone-Leiomyo	TPM2	TNNT2	ENST00000329305	ENSP00000354219	ENSP00000356286	Tropomyosin	Troponin	PF00261	PF00992	48-284	26	34	0.765
Muscle/Bone-Leiomyo	TPM2	TNNT1	ENST00000329305	ENSP00000354219	ENSP00000467176	Tropomyosin	Troponin	PF00261	PF00992	48-284	26	34	0.765
Uterus/Uterus-AdenoCA	MTA2	HDAC10	ENST00000524902	ENSP00000278823	ENSP00000216271	ELM2	Hist_deacetyl	PF01448	PF00850	147-199	33	44	0.750
Uterus/Uterus-AdenoCA	MTA2	HDAC5	ENST00000524902	ENSP00000278823	ENSP00000225983	ELM2	Hist_deacetyl	PF01448	PF00850	147-199	33	44	0.750
Uterus/Uterus-AdenoCA	MTA2	HDAC11	ENST00000524902	ENSP00000278823	ENSP00000295757	ELM2	Hist_deacetyl	PF01448	PF00850	147-199	33	44	0.750
Uterus/Uterus-AdenoCA	MTA2	HDAC3	ENST00000524902	ENSP00000278823	ENSP00000302967	ELM2	Hist_deacetyl	PF01448	PF00850	147-199	33	44	0.750
Uterus/Uterus-AdenoCA	MTA2	HDAC6	ENST00000524902	ENSP00000278823	ENSP00000334061	ELM2	Hist_deacetyl	PF01448	PF00850	147-199	33	44	0.750
Uterus/Uterus-AdenoCA	MTA2	HDAC1	ENST00000524902	ENSP00000278823	ENSP00000362649	ELM2	Hist_deacetyl	PF01448	PF00850	147-199	33	44	0.750
Uterus/Uterus-AdenoCA	MTA2	HDAC8	ENST00000524902	ENSP00000278823	ENSP00000362674	ELM2	Hist_deacetyl	PF01448	PF00850	147-199	33	44	0.750
Uterus/Uterus-AdenoCA	MTA2	HDAC9	ENST00000524902	ENSP00000278823	ENSP00000408617	ELM2	Hist_deacetyl	PF01448	PF00850	147-199	33	44	0.750
Uterus/Uterus-AdenoCA	MTA2	HDAC2	ENST00000524902	ENSP00000278823	ENSP00000430432	ELM2	Hist_deacetyl	PF01448	PF00850	147-199	33	44	0.750
Uterus/Uterus-AdenoCA	MPRIP	PRKG1	ENST00000579361	ENSP00000379156	ENSP00000363092	PH	Pkinase	PF00169	PF00069	46-145	33	44	0.750
Uterus/Uterus-AdenoCA	MPRIP	RHOA	ENST00000579361	ENSP00000379156	ENSP00000400175	PH	Ras	PF00169	PF00071	46-145	33	44	0.750
Uterus/Uterus-AdenoCA	PPP2R5D	PPP2CB	ENST00000470467	ENSP00000417963	ENSP00000221138	B56	Metallophos	PF01603	PF00149	102-514	33	44	0.750
Uterus/Uterus-AdenoCA	PPP2R5D	PPP4C	ENST00000470467	ENSP00000417963	ENSP00000279387	B56	Metallophos	PF01603	PF00149	102-514	33	44	0.750
Uterus/Uterus-AdenoCA	PPP2R5D	PPP1CA	ENST00000470467	ENSP00000417963	ENSP00000326031	B56	Metallophos	PF01603	PF00149	102-514	33	44	0.750
Uterus/Uterus-AdenoCA	PPP2R5D	PPP1CC	ENST00000470467	ENSP00000417963	ENSP00000335084	B56	Metallophos	PF01603	PF00149	102-514	33	44	0.750
Uterus/Uterus-AdenoCA	PPP2R5D	PPP2CA	ENST00000470467	ENSP00000417963	ENSP00000418447	B56	Metallophos	PF01603	PF00149	102-514	33	44	0.750
Uterus/Uterus-AdenoCA	PPP2R5D	PPP2R1B	ENST00000470467	ENSP00000417963	ENSP00000311344	B56	HEAT_2	PF01603	PF13646	102-514	33	44	0.750
Uterus/Uterus-AdenoCA	PPP2R5D	PPP2R1A	ENST00000470467	ENSP00000417963	ENSP00000324804	B56	HEAT_2	PF01603	PF13646	102-514	33	44	0.750
Pancreas/Panc-AdenoCA	KPNB1	RAN	ENST00000540627	ENSP00000290158	ENSP00000376176	IBN_N	Ras	PF03810	PF00071	21-100	55	75	0.733
Uterus/Uterus-AdenoCA	PRPF8	SF3A1	ENST00000571958	ENSP00000304350	ENSP00000215793	JAB	ubiquitin	PF01398	PF00240	2100-2204	32	44	0.727
Uterus/Uterus-AdenoCA	PRPF8	UBC	ENST00000571958	ENSP00000304350	ENSP00000344818	JAB	ubiquitin	PF01398	PF00240	2100-2204	32	44	0.727
Uterus/Uterus-AdenoCA	PRPF8	UBL5	ENST00000571958	ENSP00000304350	ENSP00000351492	JAB	ubiquitin	PF01398	PF00240	2100-2204	32	44	0.727
Uterus/Uterus-AdenoCA	PRPF8	SNRNP200	ENST00000571958	ENSP00000304350	ENSP00000317123	JAB	Sec63	PF01398	PF02889	2100-2204	32	44	0.727
Uterus/Uterus-AdenoCA	PRPF8	ASCC3	ENST00000571958	ENSP00000304350	ENSP00000358159	JAB	Sec63	PF01398	PF02889	2100-2204	32	44	0.727
Uterus/Uterus-AdenoCA	PRPF8	BUD31	ENST00000571958	ENSP00000304350	ENSP00000222969	PRO8NT	G10	PF08082	PF01125	58-209	32	44	0.727
Uterus/Uterus-AdenoCA	PRPF8	SNW1	ENST00000571958	ENSP00000304350	ENSP00000261531	PRO8NT	SKIP_SNW	PF08082	PF02731	58-209	32	44	0.727
Uterus/Uterus-AdenoCA	PRPF8	EEF2	ENST00000571958	ENSP00000304350	ENSP00000307940	PROCN	GTP_EFTU	PF08083	PF00009	393-801	32	44	0.727
Uterus/Uterus-AdenoCA	PRPF8	EFTUD2	ENST00000571958	ENSP00000304350	ENSP00000392094	PROCN	GTP_EFTU	PF08083	PF00009	393-801	32	44	0.727
Uterus/Uterus-AdenoCA	PRPF8	CSTF1	ENST00000571958	ENSP00000304350	ENSP00000217109	PROCN	WD40	PF08083	PF00400	393-801	32	44	0.727
Uterus/Uterus-AdenoCA	PRPF8	PRPF19	ENST00000571958	ENSP00000304350	ENSP00000227524	PROCN	WD40	PF08083	PF00400	393-801	32	44	0.727
Uterus/Uterus-AdenoCA	PRPF8	SNRNP40	ENST00000571958	ENSP00000304350	ENSP00000263694	PROCN	WD40	PF08083	PF00400	393-801	32	44	0.727
Uterus/Uterus-AdenoCA	PRPF8	CDC40	ENST00000571958	ENSP00000304350	ENSP00000304370	PROCN	WD40	PF08083	PF00400	393-801	32	44	0.727
Uterus/Uterus-AdenoCA	PRPF8	DAW1	ENST00000571958	ENSP00000304350	ENSP00000311899	PROCN	WD40	PF08083	PF00400	393-801	32	44	0.727
Uterus/Uterus-AdenoCA	PRPF8	PRPF4	ENST00000571958	ENSP00000304350	ENSP00000363313	PROCN	WD40	PF08083	PF00400	393-801	32	44	0.727
Uterus/Uterus-AdenoCA	PRPF8	PLRG1	ENST00000571958	ENSP00000304350	ENSP00000424417	PROCN	WD40	PF08083	PF00400	393-801	32	44	0.727
Uterus/Uterus-AdenoCA	PRPF8	PRPF31	ENST00000571958	ENSP00000304350	ENSP00000324122	PROCN	Nop	PF08083	PF01798	393-801	32	44	0.727
Uterus/Uterus-AdenoCA	PRPF8	TXNL4A	ENST00000571958	ENSP00000304350	ENSP00000269601	PROCN	DIM1	PF08083	PF02966	393-801	32	44	0.727
Uterus/Uterus-AdenoCA	PRPF8	PRPF6	ENST00000571958	ENSP00000304350	ENSP00000266079	PROCN	PRP1_N	PF08083	PF06424	393-801	32	44	0.727
Uterus/Uterus-AdenoCA	PRPF8	DHX8	ENST00000571958	ENSP00000304350	ENSP00000262415	PROCT	DEAD	PF08084	PF00270	2211-2333	32	44	0.727
Uterus/Uterus-AdenoCA	PRPF8	DHX38	ENST00000571958	ENSP00000304350	ENSP00000268482	PROCT	DEAD	PF08084	PF00270	2211-2333	32	44	0.727
Uterus/Uterus-AdenoCA	PRPF8	DDX23	ENST00000571958	ENSP00000304350	ENSP00000310723	PROCT	DEAD	PF08084	PF00270	2211-2333	32	44	0.727
Uterus/Uterus-AdenoCA	PRPF8	DHX9	ENST00000571958	ENSP00000304350	ENSP00000356520	PROCT	DEAD	PF08084	PF00270	2211-2333	32	44	0.727
Uterus/Uterus-AdenoCA	PRPF8	CWC22	ENST00000571958	ENSP00000304350	ENSP00000387006	U6-snRNA_bdg	MA3	PF10596	PF02847	1442-1601	32	44	0.727
Uterus/Uterus-AdenoCA	PRPF8	SART1	ENST00000571958	ENSP00000304350	ENSP00000310448	U6-snRNA_bdg	SART-1	PF10596	PF03343	1442-1601	32	44	0.727
Uterus/Uterus-AdenoCA	PRPF8	AAR2	ENST00000571958	ENSP00000304350	ENSP00000313674	U6-snRNA_bdg	AAR2	PF10596	PF05282	1442-1601	32	44	0.727
Uterus/Uterus-AdenoCA	PRPF8	SLU7	ENST00000571958	ENSP00000304350	ENSP00000297151	U6-snRNA_bdg	Slu7	PF10596	PF11708	1442-1601	32	44	0.727
Uterus/Uterus-AdenoCA	PRPF8	SNRPD3	ENST00000571958	ENSP00000304350	ENSP00000215829	PRP8_domainIV	LSM	PF12134	PF01423	1760-1990	32	44	0.727
Uterus/Uterus-AdenoCA	PRPF8	NAA38	ENST00000571958	ENSP00000304350	ENSP00000249299	PRP8_domainIV	LSM	PF12134	PF01423	1760-1990	32	44	0.727
Uterus/Uterus-AdenoCA	PRPF8	SNRPF	ENST00000571958	ENSP00000304350	ENSP00000266735	PRP8_domainIV	LSM	PF12134	PF01423	1760-1990	32	44	0.727
Uterus/Uterus-AdenoCA	PRPF8	SNRPG	ENST00000571958	ENSP00000304350	ENSP00000272348	PRP8_domainIV	LSM	PF12134	PF01423	1760-1990	32	44	0.727
Uterus/Uterus-AdenoCA	PRPF8	LSM6	ENST00000571958	ENSP00000304350	ENSP00000296581	PRP8_domainIV	LSM	PF12134	PF01423	1760-1990	32	44	0.727
Uterus/Uterus-AdenoCA	PRPF8	SNRPD1	ENST00000571958	ENSP00000304350	ENSP00000300413	PRP8_domainIV	LSM	PF12134	PF01423	1760-1990	32	44	0.727
Uterus/Uterus-AdenoCA	PRPF8	SNRPD2	ENST00000571958	ENSP00000304350	ENSP00000342374	PRP8_domainIV	LSM	PF12134	PF01423	1760-1990	32	44	0.727
Uterus/Uterus-AdenoCA	PRPF8	LSM2	ENST00000571958	ENSP00000304350	ENSP00000364813	PRP8_domainIV	LSM	PF12134	PF01423	1760-1990	32	44	0.727
Uterus/Uterus-AdenoCA	PRPF8	SNRPE	ENST00000571958	ENSP00000304350	ENSP00000400591	PRP8_domainIV	LSM	PF12134	PF01423	1760-1990	32	44	0.727
Uterus/Uterus-AdenoCA	PRPF8	LSM5	ENST00000571958	ENSP00000304350	ENSP00000410758	PRP8_domainIV	LSM	PF12134	PF01423	1760-1990	32	44	0.727
Uterus/Uterus-AdenoCA	PRPF8	SNRPB	ENST00000571958	ENSP00000304350	ENSP00000412566	PRP8_domainIV	LSM	PF12134	PF01423	1760-1990	32	44	0.727
Uterus/Uterus-AdenoCA	PRPF8	LSM4	ENST00000571958	ENSP00000304350	ENSP00000469468	PRP8_domainIV	LSM	PF12134	PF01423	1760-1990	32	44	0.727
Uterus/Uterus-AdenoCA	PRPF8	PRPF3	ENST00000571958	ENSP00000304350	ENSP00000315379	PRP8_domainIV	PRP3	PF12134	PF08572	1760-1990	32	44	0.727
Uterus/Uterus-AdenoCA	LTBP4	LTBP1	ENST00000243562	ENSP00000311905	ENSP00000386043	TB	EGF_CA	PF00683	PF07645	417-458	32	44	0.727
CervixUteri/Cervix-SCC	MRPS14	RPS3	ENST00000367677	ENSP00000420714	ENSP00000433821	Ribosomal_S14	Ribosomal_S3_C	PF00253	PF00189	74-126	13	18	0.722
CervixUteri/Cervix-SCC	MRPS14	RPS15	ENST00000367677	ENSP00000420714	ENSP00000467676	Ribosomal_S14	Ribosomal_S19	PF00253	PF00203	74-126	13	18	0.722
CervixUteri/Cervix-SCC	MRPS14	MRPS10	ENST00000367677	ENSP00000420714	ENSP00000053468	Ribosomal_S14	Ribosomal_S10	PF00253	PF00338	74-126	13	18	0.722
CervixUteri/Cervix-SCC	MRPS14	RPS20	ENST00000367677	ENSP00000420714	ENSP00000429374	Ribosomal_S14	Ribosomal_S10	PF00253	PF00338	74-126	13	18	0.722
Pancreas/Panc-AdenoCA	DTNA	DMD	ENST00000590598	ENSP00000382064	ENSP00000354923	EF-hand_2	WW	PF09068	PF00397	15-140	53	75	0.707
Pancreas/Panc-AdenoCA	DTNA	UTRN	ENST00000590598	ENSP00000382064	ENSP00000356515	EF-hand_2	WW	PF09068	PF00397	15-140	53	75	0.707
Uterus/Uterus-AdenoCA	GAK	UBC	ENST00000504668	ENSP00000314499	ENSP00000344818	Pkinase	ubiquitin	PF00069	PF00240	42-312	31	44	0.705
Uterus/Uterus-AdenoCA	ATP6V1D	ATP6V1B1	ENST00000555474	ENSP00000216442	ENSP00000234396	ATP-synt_D	ATP-synt_ab	PF01813	PF00006	14-208	30	44	0.682
Uterus/Uterus-AdenoCA	ATP6V1D	ATP6V1A	ENST00000555474	ENSP00000216442	ENSP00000273398	ATP-synt_D	ATP-synt_ab	PF01813	PF00006	14-208	30	44	0.682
Uterus/Uterus-AdenoCA	ATP6V1D	ATP6V1B2	ENST00000555474	ENSP00000216442	ENSP00000276390	ATP-synt_D	ATP-synt_ab	PF01813	PF00006	14-208	30	44	0.682
Uterus/Uterus-AdenoCA	ATP6V1D	ATP6V1F	ENST00000555474	ENSP00000216442	ENSP00000417378	ATP-synt_D	ATP-synt_F	PF01813	PF01990	14-208	30	44	0.682
Uterus/Uterus-AdenoCA	ATP6V1D	ATP6V0D2	ENST00000555474	ENSP00000216442	ENSP00000285393	ATP-synt_D	vATP-synt_AC39	PF01813	PF01992	14-208	30	44	0.682
Uterus/Uterus-AdenoCA	ATP6V1D	ATP6V0D1	ENST00000555474	ENSP00000216442	ENSP00000290949	ATP-synt_D	vATP-synt_AC39	PF01813	PF01992	14-208	30	44	0.682
Colon/ColoRect-AdenoCA	BOLA2B	BOLA3	ENST00000569282	ENSP00000306752	ENSP00000331369	BolA	BolA	PF01722	PF01722	77-146	34	51	0.667
Liver/Biliary-AdenoCA	RPS19	RPS5	ENST00000221975	ENSP00000470004	ENSP00000196551	Ribosomal_S19e	Ribosomal_S7	PF01090	PF00177	4-143	12	18	0.667
Liver/Biliary-AdenoCA	RPS19	MRPS7	ENST00000221975	ENSP00000470004	ENSP00000245539	Ribosomal_S19e	Ribosomal_S7	PF01090	PF00177	4-143	12	18	0.667
Liver/Biliary-AdenoCA	RPS19	RPS16	ENST00000221975	ENSP00000470004	ENSP00000251453	Ribosomal_S19e	Ribosomal_S9	PF01090	PF00380	4-143	12	18	0.667
Liver/Biliary-AdenoCA	RPS19	MRPS9	ENST00000221975	ENSP00000470004	ENSP00000258455	Ribosomal_S19e	Ribosomal_S9	PF01090	PF00380	4-143	12	18	0.667
Liver/Biliary-AdenoCA	RPS19	RPS18	ENST00000221975	ENSP00000470004	ENSP00000393241	Ribosomal_S19e	Ribosomal_S13	PF01090	PF00416	4-143	12	18	0.667
Uterus/Uterus-AdenoCA	GCSH	DMGDH	ENST00000564386	ENSP00000319531	ENSP00000255189	GCV_H	GCV_T	PF01597	PF01571	51-171	29	44	0.659
Uterus/Uterus-AdenoCA	GCSH	AMT	ENST00000564386	ENSP00000319531	ENSP00000273588	GCV_H	GCV_T	PF01597	PF01571	51-171	29	44	0.659
Uterus/Uterus-AdenoCA	GCSH	PDPR	ENST00000564386	ENSP00000319531	ENSP00000288050	GCV_H	GCV_T	PF01597	PF01571	51-171	29	44	0.659
Uterus/Uterus-AdenoCA	GCSH	SARDH	ENST00000564386	ENSP00000319531	ENSP00000360938	GCV_H	GCV_T	PF01597	PF01571	51-171	29	44	0.659
Uterus/Uterus-AdenoCA	GCSH	LIPT1	ENST00000564386	ENSP00000319531	ENSP00000342071	GCV_H	BPL_LplA_LipB	PF01597	PF03099	51-171	29	44	0.659
Colon/ColoRect-AdenoCA	RPS19	RPS5	ENST00000221975	ENSP00000470004	ENSP00000196551	Ribosomal_S19e	Ribosomal_S7	PF01090	PF00177	4-143	33	51	0.647
Colon/ColoRect-AdenoCA	RPS19	MRPS7	ENST00000221975	ENSP00000470004	ENSP00000245539	Ribosomal_S19e	Ribosomal_S7	PF01090	PF00177	4-143	33	51	0.647
Colon/ColoRect-AdenoCA	RPS19	RPS16	ENST00000221975	ENSP00000470004	ENSP00000251453	Ribosomal_S19e	Ribosomal_S9	PF01090	PF00380	4-143	33	51	0.647
Colon/ColoRect-AdenoCA	RPS19	MRPS9	ENST00000221975	ENSP00000470004	ENSP00000258455	Ribosomal_S19e	Ribosomal_S9	PF01090	PF00380	4-143	33	51	0.647
Colon/ColoRect-AdenoCA	RPS19	RPS18	ENST00000221975	ENSP00000470004	ENSP00000393241	Ribosomal_S19e	Ribosomal_S13	PF01090	PF00416	4-143	33	51	0.647
Uterus/Uterus-AdenoCA	C3	CFHR5	ENST00000602229	ENSP00000245907	ENSP00000256785	A2M	Sushi	PF00207	PF00084	770-866	27	44	0.614
Uterus/Uterus-AdenoCA	C3	CD46	ENST00000602229	ENSP00000245907	ENSP00000313875	A2M	Sushi	PF00207	PF00084	770-866	27	44	0.614
Uterus/Uterus-AdenoCA	C3	CFHR1	ENST00000602229	ENSP00000245907	ENSP00000314299	A2M	Sushi	PF00207	PF00084	770-866	27	44	0.614
Uterus/Uterus-AdenoCA	C3	CD55	ENST00000602229	ENSP00000245907	ENSP00000316333	A2M	Sushi	PF00207	PF00084	770-866	27	44	0.614
Uterus/Uterus-AdenoCA	C3	CR1	ENST00000602229	ENSP00000245907	ENSP00000356016	A2M	Sushi	PF00207	PF00084	770-866	27	44	0.614
Uterus/Uterus-AdenoCA	C3	CR2	ENST00000602229	ENSP00000245907	ENSP00000356024	A2M	Sushi	PF00207	PF00084	770-866	27	44	0.614
Uterus/Uterus-AdenoCA	C3	CFHR4	ENST00000602229	ENSP00000245907	ENSP00000356386	A2M	Sushi	PF00207	PF00084	770-866	27	44	0.614
Uterus/Uterus-AdenoCA	C3	CFHR3	ENST00000602229	ENSP00000245907	ENSP00000356395	A2M	Sushi	PF00207	PF00084	770-866	27	44	0.614
Uterus/Uterus-AdenoCA	C3	CFH	ENST00000602229	ENSP00000245907	ENSP00000356399	A2M	Sushi	PF00207	PF00084	770-866	27	44	0.614
Uterus/Uterus-AdenoCA	C3	CFB	ENST00000602229	ENSP00000245907	ENSP00000410815	A2M	Sushi	PF00207	PF00084	770-866	27	44	0.614
Uterus/Uterus-AdenoCA	C3	CFB	ENST00000602229	ENSP00000245907	ENSP00000416561	A2M	Sushi	PF00207	PF00084	770-866	27	44	0.614
Uterus/Uterus-AdenoCA	C3	C5	ENST00000602229	ENSP00000245907	ENSP00000223642	A2M	A2M_N	PF00207	PF01835	770-866	27	44	0.614
Uterus/Uterus-AdenoCA	C3	C4A	ENST00000602229	ENSP00000245907	ENSP00000396688	A2M	A2M_N	PF00207	PF01835	770-866	27	44	0.614
Uterus/Uterus-AdenoCA	C3	VSIG4	ENST00000602229	ENSP00000245907	ENSP00000363869	A2M	V-set	PF00207	PF07686	770-866	27	44	0.614
Uterus/Uterus-AdenoCA	C3	ITGAX	ENST00000602229	ENSP00000245907	ENSP00000268296	NTR	VWA	PF01759	PF00092	1534-1644	27	44	0.614
Uterus/Uterus-AdenoCA	C3	ITGAM	ENST00000602229	ENSP00000245907	ENSP00000441691	NTR	VWA	PF01759	PF00092	1534-1644	27	44	0.614
Uterus/Uterus-AdenoCA	C3	PLG	ENST00000602229	ENSP00000245907	ENSP00000308938	A2M_N	Trypsin	PF01835	PF00089	129-224	27	44	0.614
Uterus/Uterus-AdenoCA	C3	CFD	ENST00000602229	ENSP00000245907	ENSP00000332139	A2M_N	Trypsin	PF01835	PF00089	129-224	27	44	0.614
Uterus/Uterus-AdenoCA	C3	CFI	ENST00000602229	ENSP00000245907	ENSP00000378130	A2M_N	Trypsin	PF01835	PF00089	129-224	27	44	0.614
Uterus/Uterus-AdenoCA	C3	CFP	ENST00000602229	ENSP00000245907	ENSP00000247153	A2M_comp	TSP_1	PF07678	PF00090	1051-1283	27	44	0.614
Uterus/Uterus-AdenoCA	TFF3	TFF2	ENST00000398431	ENSP00000430690	ENSP00000291526	Trefoil	Trefoil	PF00088	PF00088	45-86	27	44	0.614
Uterus/Uterus-AdenoCA	TFF3	TFF1	ENST00000398431	ENSP00000430690	ENSP00000291527	Trefoil	Trefoil	PF00088	PF00088	45-86	27	44	0.614
Uterus/Uterus-AdenoCA	BYSL	LTV1	ENST00000372996	ENSP00000230340	ENSP00000356548	Bystin	LTV	PF05291	PF04180	136-436	26	44	0.591
Uterus/Uterus-AdenoCA	BYSL	RPS3	ENST00000372996	ENSP00000230340	ENSP00000433821	Bystin	KH_2	PF05291	PF07650	136-436	26	44	0.591
Uterus/Uterus-AdenoCA	DDB1	DDB2	ENST00000451943	ENSP00000301764	ENSP00000256996	CPSF_A	WD40	PF03178	PF00400	790-1099	26	44	0.591
Uterus/Uterus-AdenoCA	DDB1	ERCC8	ENST00000451943	ENSP00000301764	ENSP00000265038	CPSF_A	WD40	PF03178	PF00400	790-1099	26	44	0.591
Uterus/Uterus-AdenoCA	DDB1	DCAF13	ENST00000451943	ENSP00000301764	ENSP00000297579	CPSF_A	WD40	PF03178	PF00400	790-1099	26	44	0.591
Uterus/Uterus-AdenoCA	DDB1	FBXW5	ENST00000451943	ENSP00000301764	ENSP00000313034	CPSF_A	WD40	PF03178	PF00400	790-1099	26	44	0.591
Uterus/Uterus-AdenoCA	DDB1	DCAF8	ENST00000451943	ENSP00000301764	ENSP00000318227	CPSF_A	WD40	PF03178	PF00400	790-1099	26	44	0.591
Uterus/Uterus-AdenoCA	DDB1	DCAF5	ENST00000451943	ENSP00000301764	ENSP00000341351	CPSF_A	WD40	PF03178	PF00400	790-1099	26	44	0.591
Uterus/Uterus-AdenoCA	DDB1	DCAF4	ENST00000451943	ENSP00000301764	ENSP00000351147	CPSF_A	WD40	PF03178	PF00400	790-1099	26	44	0.591
Uterus/Uterus-AdenoCA	DDB1	DCAF12	ENST00000451943	ENSP00000301764	ENSP00000355114	CPSF_A	WD40	PF03178	PF00400	790-1099	26	44	0.591
Uterus/Uterus-AdenoCA	DDB1	WDTC1	ENST00000451943	ENSP00000301764	ENSP00000355317	CPSF_A	WD40	PF03178	PF00400	790-1099	26	44	0.591
Uterus/Uterus-AdenoCA	DDB1	DTL	ENST00000451943	ENSP00000301764	ENSP00000355958	CPSF_A	WD40	PF03178	PF00400	790-1099	26	44	0.591
Uterus/Uterus-AdenoCA	DDB1	RFWD2	ENST00000451943	ENSP00000301764	ENSP00000356641	CPSF_A	WD40	PF03178	PF00400	790-1099	26	44	0.591
Uterus/Uterus-AdenoCA	DDB1	DCAF6	ENST00000451943	ENSP00000301764	ENSP00000356814	CPSF_A	WD40	PF03178	PF00400	790-1099	26	44	0.591
Uterus/Uterus-AdenoCA	DDB1	DCAF10	ENST00000451943	ENSP00000301764	ENSP00000366953	CPSF_A	WD40	PF03178	PF00400	790-1099	26	44	0.591
Uterus/Uterus-AdenoCA	DDB1	DCAF11	ENST00000451943	ENSP00000301764	ENSP00000415556	CPSF_A	WD40	PF03178	PF00400	790-1099	26	44	0.591
Uterus/Uterus-AdenoCA	DDB1	DCAF8	ENST00000451943	ENSP00000301764	ENSP00000451235	CPSF_A	WD40	PF03178	PF00400	790-1099	26	44	0.591
Uterus/Uterus-AdenoCA	DDB1	CUL3	ENST00000451943	ENSP00000301764	ENSP00000264414	CPSF_A	Cullin	PF03178	PF00888	790-1099	26	44	0.591
Uterus/Uterus-AdenoCA	DDB1	CUL1	ENST00000451943	ENSP00000301764	ENSP00000326804	CPSF_A	Cullin	PF03178	PF00888	790-1099	26	44	0.591
Uterus/Uterus-AdenoCA	DDB1	CUL4A	ENST00000451943	ENSP00000301764	ENSP00000364589	CPSF_A	Cullin	PF03178	PF00888	790-1099	26	44	0.591
Uterus/Uterus-AdenoCA	DDB1	CUL4B	ENST00000451943	ENSP00000301764	ENSP00000384109	CPSF_A	Cullin	PF03178	PF00888	790-1099	26	44	0.591
Uterus/Uterus-AdenoCA	DDB1	CRBN	ENST00000451943	ENSP00000301764	ENSP00000231948	CPSF_A	LON	PF03178	PF02190	790-1099	26	44	0.591
Uterus/Uterus-AdenoCA	ATG4D	GABARAPL2	ENST00000589753	ENSP00000311318	ENSP00000037243	Peptidase_C54	Atg8	PF03416	PF02991	109-412	26	44	0.591
Uterus/Uterus-AdenoCA	ATG4D	GABARAPL1	ENST00000589753	ENSP00000311318	ENSP00000266458	Peptidase_C54	Atg8	PF03416	PF02991	109-412	26	44	0.591
Uterus/Uterus-AdenoCA	ATG4D	MAP1LC3B	ENST00000589753	ENSP00000311318	ENSP00000268607	Peptidase_C54	Atg8	PF03416	PF02991	109-412	26	44	0.591
Uterus/Uterus-AdenoCA	ATG4D	GABARAP	ENST00000589753	ENSP00000311318	ENSP00000306866	Peptidase_C54	Atg8	PF03416	PF02991	109-412	26	44	0.591
Uterus/Uterus-AdenoCA	ATG4D	MAP1LC3C	ENST00000589753	ENSP00000311318	ENSP00000349785	Peptidase_C54	Atg8	PF03416	PF02991	109-412	26	44	0.591
Uterus/Uterus-AdenoCA	ATG4D	MAP1LC3A	ENST00000589753	ENSP00000311318	ENSP00000363970	Peptidase_C54	Atg8	PF03416	PF02991	109-412	26	44	0.591
Uterus/Uterus-AdenoCA	ATG4D	GABARAPL3	ENST00000589753	ENSP00000311318	ENSP00000394008	Peptidase_C54	Atg8	PF03416	PF02991	109-412	26	44	0.591
Uterus/Uterus-AdenoCA	HDAC6	NCOR2	ENST00000430858	ENSP00000334061	ENSP00000384018	Hist_deacetyl	Myb_DNA-binding	PF00850	PF00249	95-403	26	44	0.591
Uterus/Uterus-AdenoCA	HDAC6	HDAC10	ENST00000430858	ENSP00000334061	ENSP00000216271	Hist_deacetyl	Hist_deacetyl	PF00850	PF00850	95-403	26	44	0.591
Uterus/Uterus-AdenoCA	HDAC6	HDAC5	ENST00000430858	ENSP00000334061	ENSP00000225983	Hist_deacetyl	Hist_deacetyl	PF00850	PF00850	95-403	26	44	0.591
Uterus/Uterus-AdenoCA	HDAC6	HDAC11	ENST00000430858	ENSP00000334061	ENSP00000295757	Hist_deacetyl	Hist_deacetyl	PF00850	PF00850	95-403	26	44	0.591
Uterus/Uterus-AdenoCA	HDAC6	HDAC3	ENST00000430858	ENSP00000334061	ENSP00000302967	Hist_deacetyl	Hist_deacetyl	PF00850	PF00850	95-403	26	44	0.591
Uterus/Uterus-AdenoCA	HDAC6	HDAC1	ENST00000430858	ENSP00000334061	ENSP00000362649	Hist_deacetyl	Hist_deacetyl	PF00850	PF00850	95-403	26	44	0.591
Uterus/Uterus-AdenoCA	HDAC6	HDAC8	ENST00000430858	ENSP00000334061	ENSP00000362674	Hist_deacetyl	Hist_deacetyl	PF00850	PF00850	95-403	26	44	0.591
Uterus/Uterus-AdenoCA	HDAC6	HDAC9	ENST00000430858	ENSP00000334061	ENSP00000408617	Hist_deacetyl	Hist_deacetyl	PF00850	PF00850	95-403	26	44	0.591
Uterus/Uterus-AdenoCA	HDAC6	HDAC2	ENST00000430858	ENSP00000334061	ENSP00000430432	Hist_deacetyl	Hist_deacetyl	PF00850	PF00850	95-403	26	44	0.591
Uterus/Uterus-AdenoCA	HDAC6	MTA2	ENST00000430858	ENSP00000334061	ENSP00000278823	Hist_deacetyl	ELM2	PF00850	PF01448	95-403	26	44	0.591
Uterus/Uterus-AdenoCA	HDAC6	RPS27A	ENST00000430858	ENSP00000334061	ENSP00000272317	zf-UBP	ubiquitin	PF02148	PF00240	1133-1193	26	44	0.591
Uterus/Uterus-AdenoCA	RPS2	RPS3	ENST00000533186	ENSP00000341885	ENSP00000433821	Ribosomal_S5	Ribosomal_S3_C	PF00333	PF00189	102-167	26	44	0.591
Uterus/Uterus-AdenoCA	RPS2	MRPS2	ENST00000533186	ENSP00000341885	ENSP00000241600	Ribosomal_S5	Ribosomal_S2	PF00333	PF00318	102-167	26	44	0.591
Uterus/Uterus-AdenoCA	RPS2	RPSA	ENST00000533186	ENSP00000341885	ENSP00000346067	Ribosomal_S5	Ribosomal_S2	PF00333	PF00318	102-167	26	44	0.591
Uterus/Uterus-AdenoCA	RPS2	RPSAP58	ENST00000533186	ENSP00000341885	ENSP00000346598	Ribosomal_S5	Ribosomal_S2	PF00333	PF00318	102-167	26	44	0.591
Uterus/Uterus-AdenoCA	RPS2	RPS21	ENST00000533186	ENSP00000341885	ENSP00000345957	Ribosomal_S5	Ribosomal_S21e	PF00333	PF01249	102-167	26	44	0.591
Uterus/Uterus-AdenoCA	RPS2	SERBP1	ENST00000533186	ENSP00000341885	ENSP00000360034	Ribosomal_S5	HABP4_PAI-RBP1	PF00333	PF04774	102-167	26	44	0.591
Uterus/Uterus-AdenoCA	PNPLA6	PLA2G6	ENST00000599947	ENSP00000407509	ENSP00000333142	Patatin	Patatin	PF01734	PF01734	981-1147	26	44	0.591
Uterus/Uterus-AdenoCA	USP46	DMWD	ENST00000451218	ENSP00000407818	ENSP00000270223	UCH	WD40	PF00443	PF00400	34-362	26	44	0.591
Uterus/Uterus-AdenoCA	USP46	WDR48	ENST00000451218	ENSP00000407818	ENSP00000307491	UCH	WD40	PF00443	PF00400	34-362	26	44	0.591
Uterus/Uterus-AdenoCA	USP46	WDR20	ENST00000451218	ENSP00000407818	ENSP00000406084	UCH	WD40	PF00443	PF00400	34-362	26	44	0.591
Uterus/Uterus-AdenoCA	USP46	USP12	ENST00000451218	ENSP00000407818	ENSP00000282344	UCH	UCH	PF00443	PF00443	34-362	26	44	0.591
Uterus/Uterus-AdenoCA	TOM1	UBC	ENST00000424387	ENSP00000413697	ENSP00000344818	VHS	ubiquitin	PF00790	PF00240	8-148	26	44	0.591
Uterus/Uterus-AdenoCA	TOM1	ZFYVE16	ENST00000424387	ENSP00000413697	ENSP00000337159	VHS	FYVE	PF00790	PF01363	8-148	26	44	0.591
Pancreas/Panc-AdenoCA	TUBB4A	TUBB1	ENST00000594290	ENSP00000264071	ENSP00000217133	Tubulin	Tubulin	PF00091	PF00091	3-222	44	75	0.587
Pancreas/Panc-AdenoCA	TUBB4A	TUBA4A	ENST00000594290	ENSP00000264071	ENSP00000248437	Tubulin	Tubulin	PF00091	PF00091	3-222	44	75	0.587
Pancreas/Panc-AdenoCA	TUBB4A	TUBG2	ENST00000594290	ENSP00000264071	ENSP00000251412	Tubulin	Tubulin	PF00091	PF00091	3-222	44	75	0.587
Pancreas/Panc-AdenoCA	TUBB4A	TUBG1	ENST00000594290	ENSP00000264071	ENSP00000251413	Tubulin	Tubulin	PF00091	PF00091	3-222	44	75	0.587
Pancreas/Panc-AdenoCA	TUBB4A	TUBB2B	ENST00000594290	ENSP00000264071	ENSP00000259818	Tubulin	Tubulin	PF00091	PF00091	3-222	44	75	0.587
Pancreas/Panc-AdenoCA	TUBB4A	TUBA1A	ENST00000594290	ENSP00000264071	ENSP00000301071	Tubulin	Tubulin	PF00091	PF00091	3-222	44	75	0.587
Pancreas/Panc-AdenoCA	TUBB4A	TUBA1C	ENST00000594290	ENSP00000264071	ENSP00000301072	Tubulin	Tubulin	PF00091	PF00091	3-222	44	75	0.587
Pancreas/Panc-AdenoCA	TUBB4A	TUBA3E	ENST00000594290	ENSP00000264071	ENSP00000318197	Tubulin	Tubulin	PF00091	PF00091	3-222	44	75	0.587
Pancreas/Panc-AdenoCA	TUBB4A	TUBB6	ENST00000594290	ENSP00000264071	ENSP00000318697	Tubulin	Tubulin	PF00091	PF00091	3-222	44	75	0.587
Pancreas/Panc-AdenoCA	TUBB4A	TUBA1B	ENST00000594290	ENSP00000264071	ENSP00000336799	Tubulin	Tubulin	PF00091	PF00091	3-222	44	75	0.587
Pancreas/Panc-AdenoCA	TUBB4A	TUBB4B	ENST00000594290	ENSP00000264071	ENSP00000341289	Tubulin	Tubulin	PF00091	PF00091	3-222	44	75	0.587
Pancreas/Panc-AdenoCA	TUBB4A	TUBB2A	ENST00000594290	ENSP00000264071	ENSP00000369703	Tubulin	Tubulin	PF00091	PF00091	3-222	44	75	0.587
Pancreas/Panc-AdenoCA	TUBB4A	TUBA3C	ENST00000594290	ENSP00000264071	ENSP00000382982	Tubulin	Tubulin	PF00091	PF00091	3-222	44	75	0.587
Pancreas/Panc-AdenoCA	TUBB4A	MAPRE1	ENST00000594290	ENSP00000264071	ENSP00000364721	Tubulin	CH	PF00091	PF00307	3-222	44	75	0.587
Pancreas/Panc-AdenoCA	TUBB4A	TUBGCP6	ENST00000594290	ENSP00000264071	ENSP00000248846	Tubulin	Spc97_Spc98	PF00091	PF04130	3-222	44	75	0.587
Pancreas/Panc-AdenoCA	TUBB4A	TUBGCP2	ENST00000594290	ENSP00000264071	ENSP00000252936	Tubulin	Spc97_Spc98	PF00091	PF04130	3-222	44	75	0.587
Pancreas/Panc-AdenoCA	TUBB4A	TUBGCP3	ENST00000594290	ENSP00000264071	ENSP00000261965	Tubulin	Spc97_Spc98	PF00091	PF04130	3-222	44	75	0.587
Pancreas/Panc-AdenoCA	TUBB4A	TUBGCP4	ENST00000594290	ENSP00000264071	ENSP00000456648	Tubulin	Spc97_Spc98	PF00091	PF04130	3-222	44	75	0.587
Pancreas/Panc-AdenoCA	TUBB4A	DYNC1H1	ENST00000594290	ENSP00000264071	ENSP00000348965	Tubulin	MT	PF00091	PF12777	3-222	44	75	0.587
Pancreas/Panc-AdenoCA	TUBB4A	DYNC2H1	ENST00000594290	ENSP00000264071	ENSP00000381167	Tubulin	MT	PF00091	PF12777	3-222	44	75	0.587
Uterus/Uterus-AdenoCA	MRPL17	MRPL22	ENST00000532203	ENSP00000288937	ENSP00000431040	Ribosomal_L17	Ribosomal_L22	PF01196	PF00237	28-126	25	44	0.568
Uterus/Uterus-AdenoCA	MRPL17	RPL17	ENST00000532203	ENSP00000288937	ENSP00000462023	Ribosomal_L17	Ribosomal_L22	PF01196	PF00237	28-126	25	44	0.568
Uterus/Uterus-AdenoCA	MRPL17	MRPL32	ENST00000532203	ENSP00000288937	ENSP00000223324	Ribosomal_L17	Ribosomal_L32p	PF01196	PF01783	28-126	25	44	0.568
Uterus/Uterus-AdenoCA	NPR2	POLR2G	ENST00000448821	ENSP00000341083	ENSP00000301788	Pkinase	S1	PF00069	PF00575	533-785	25	44	0.568
Uterus/Uterus-AdenoCA	NPR2	NPPC	ENST00000448821	ENSP00000341083	ENSP00000295440	ANF_receptor	ANP	PF01094	PF00212	46-397	25	44	0.568
Uterus/Uterus-AdenoCA	NPR2	NPPB	ENST00000448821	ENSP00000341083	ENSP00000365651	ANF_receptor	ANP	PF01094	PF00212	46-397	25	44	0.568
Uterus/Uterus-AdenoCA	NPR2	NPPA	ENST00000448821	ENSP00000341083	ENSP00000365663	ANF_receptor	ANP	PF01094	PF00212	46-397	25	44	0.568
Uterus/Uterus-AdenoCA	CS	ACLY	ENST00000549143	ENSP00000342056	ENSP00000253792	Citrate_synt	Citrate_synt	PF00285	PF00285	71-449	25	44	0.568
Uterus/Uterus-AdenoCA	SKIV2L	TTC37	ENST00000491994	ENSP00000364543	ENSP00000351596	DEAD	TPR_8	PF00270	PF13181	315-460	25	44	0.568
Uterus/Uterus-AdenoCA	DNAJA1	HSPA8	ENST00000544625	ENSP00000369127	ENSP00000227378	DnaJ	HSP70	PF00226	PF00012	6-65	25	44	0.568
Uterus/Uterus-AdenoCA	DNAJA1	HSPA2	ENST00000544625	ENSP00000369127	ENSP00000247207	DnaJ	HSP70	PF00226	PF00012	6-65	25	44	0.568
Uterus/Uterus-AdenoCA	DNAJA1	HSPA9	ENST00000544625	ENSP00000369127	ENSP00000297185	DnaJ	HSP70	PF00226	PF00012	6-65	25	44	0.568
Uterus/Uterus-AdenoCA	DNAJA1	HSPA4	ENST00000544625	ENSP00000369127	ENSP00000302961	DnaJ	HSP70	PF00226	PF00012	6-65	25	44	0.568
Uterus/Uterus-AdenoCA	DNAJA1	HSPA6	ENST00000544625	ENSP00000369127	ENSP00000310219	DnaJ	HSP70	PF00226	PF00012	6-65	25	44	0.568
Uterus/Uterus-AdenoCA	DNAJA1	HSPH1	ENST00000544625	ENSP00000369127	ENSP00000318687	DnaJ	HSP70	PF00226	PF00012	6-65	25	44	0.568
Uterus/Uterus-AdenoCA	DNAJA1	HSPA5	ENST00000544625	ENSP00000369127	ENSP00000324173	DnaJ	HSP70	PF00226	PF00012	6-65	25	44	0.568
Uterus/Uterus-AdenoCA	DNAJA1	HSPA1B	ENST00000544625	ENSP00000369127	ENSP00000364801	DnaJ	HSP70	PF00226	PF00012	6-65	25	44	0.568
Uterus/Uterus-AdenoCA	DNAJA1	HSPA1A	ENST00000544625	ENSP00000369127	ENSP00000364802	DnaJ	HSP70	PF00226	PF00012	6-65	25	44	0.568
Uterus/Uterus-AdenoCA	DNAJA1	HSPA1L	ENST00000544625	ENSP00000369127	ENSP00000364805	DnaJ	HSP70	PF00226	PF00012	6-65	25	44	0.568
Bladder/Bladder-TCC	GNS	ARSH	ENST00000418919	ENSP00000258145	ENSP00000370522	Sulfatase	Sulfatase	PF00884	PF00884	47-384	13	23	0.565
Blood/Lymph-CLL	NME1-NME2	NME1	ENST00000393183	ENSP00000376886	ENSP00000013034	NDK	NDK	PF00334	PF00334	5-138	38	68	0.559
Stomach/Stomach-AdenoCA	BOLA2B	BOLA3	ENST00000569282	ENSP00000306752	ENSP00000331369	BolA	BolA	PF01722	PF01722	77-146	16	29	0.552
Uterus/Uterus-AdenoCA	NME1	NME1-NME2	ENST00000475573	ENSP00000013034	ENSP00000376886	NDK	NDK	PF00334	PF00334	30-163	24	44	0.545
Uterus/Uterus-AdenoCA	NME1	NME2	ENST00000475573	ENSP00000013034	ENSP00000376889	NDK	NDK	PF00334	PF00334	30-163	24	44	0.545
Uterus/Uterus-AdenoCA	EXOC4	EXOC1	ENST00000545148	ENSP00000253861	ENSP00000326514	Sec8_exocyst	Sec3_C	PF04048	PF09763	34-144	24	44	0.545
Uterus/Uterus-AdenoCA	EXOC4	EXOC2	ENST00000545148	ENSP00000253861	ENSP00000230449	Sec8_exocyst	Sec5	PF04048	PF15469	34-144	24	44	0.545
Uterus/Uterus-AdenoCA	RPSA	RPS3	ENST00000443003	ENSP00000346067	ENSP00000433821	Ribosomal_S2	Ribosomal_S3_C	PF00318	PF00189	19-185	24	44	0.545
Uterus/Uterus-AdenoCA	RPSA	MRPS5	ENST00000443003	ENSP00000346067	ENSP00000272418	Ribosomal_S2	Ribosomal_S5	PF00318	PF00333	19-185	24	44	0.545
Uterus/Uterus-AdenoCA	RPSA	RPS2	ENST00000443003	ENSP00000346067	ENSP00000341885	Ribosomal_S2	Ribosomal_S5	PF00318	PF00333	19-185	24	44	0.545
Uterus/Uterus-AdenoCA	RPSA	RPS15A	ENST00000443003	ENSP00000346067	ENSP00000318646	Ribosomal_S2	Ribosomal_S8	PF00318	PF00410	19-185	24	44	0.545
Uterus/Uterus-AdenoCA	RPSA	EIF2S1	ENST00000443003	ENSP00000346067	ENSP00000256383	Ribosomal_S2	S1	PF00318	PF00575	19-185	24	44	0.545
Uterus/Uterus-AdenoCA	RPSA	RPS17	ENST00000443003	ENSP00000346067	ENSP00000346045	Ribosomal_S2	Ribosomal_S17e	PF00318	PF00833	19-185	24	44	0.545
Uterus/Uterus-AdenoCA	RPSA	RPS17L	ENST00000443003	ENSP00000346067	ENSP00000346046	Ribosomal_S2	Ribosomal_S17e	PF00318	PF00833	19-185	24	44	0.545
Uterus/Uterus-AdenoCA	RPSA	RP11-152F13.10	ENST00000443003	ENSP00000346067	ENSP00000454786	Ribosomal_S2	Ribosomal_S17e	PF00318	PF00833	19-185	24	44	0.545
Uterus/Uterus-AdenoCA	RPSA	RPS21	ENST00000443003	ENSP00000346067	ENSP00000345957	Ribosomal_S2	Ribosomal_S21e	PF00318	PF01249	19-185	24	44	0.545
Pancreas/Panc-AdenoCA	TCF7L1	LEF1	ENST00000442813	ENSP00000282111	ENSP00000265165	HMG_box	HMG_box	PF00505	PF00505	346-413	40	75	0.533
Pancreas/Panc-AdenoCA	TCF7L1	TCF7	ENST00000442813	ENSP00000282111	ENSP00000340347	HMG_box	HMG_box	PF00505	PF00505	346-413	40	75	0.533
Pancreas/Panc-AdenoCA	TCF7L1	TCF7L2	ENST00000442813	ENSP00000282111	ENSP00000444972	HMG_box	HMG_box	PF00505	PF00505	346-413	40	75	0.533
Pancreas/Panc-AdenoCA	TCF7L1	JUP	ENST00000442813	ENSP00000282111	ENSP00000311113	CTNNB1_binding	Arm	PF08347	PF00514	26-250	40	75	0.533
Pancreas/Panc-AdenoCA	TCF7L1	CTNNB1	ENST00000442813	ENSP00000282111	ENSP00000344456	CTNNB1_binding	Arm	PF08347	PF00514	26-250	40	75	0.533
Uterus/Uterus-AdenoCA	SCLY	FXN	ENST00000450965	ENSP00000254663	ENSP00000366482	Aminotran_5	Frataxin_Cyay	PF00266	PF01491	40-438	23	44	0.523
Uterus/Uterus-AdenoCA	SCLY	ISCU	ENST00000450965	ENSP00000254663	ENSP00000310623	Aminotran_5	NifU_N	PF00266	PF01592	40-438	23	44	0.523
Uterus/Uterus-AdenoCA	SCLY	LYRM4	ENST00000450965	ENSP00000254663	ENSP00000443900	Aminotran_5	Complex1_LYR	PF00266	PF05347	40-438	23	44	0.523
Uterus/Uterus-AdenoCA	SEPT2	SEPT6	ENST00000407971	ENSP00000353157	ENSP00000341524	Septin	Septin	PF00735	PF00735	34-313	23	44	0.523
Uterus/Uterus-AdenoCA	SEPT2	SEPT7	ENST00000407971	ENSP00000353157	ENSP00000381992	Septin	Septin	PF00735	PF00735	34-313	23	44	0.523
Uterus/Uterus-AdenoCA	SEPT2	SEPT5	ENST00000407971	ENSP00000353157	ENSP00000391311	Septin	Septin	PF00735	PF00735	34-313	23	44	0.523
Bladder/Bladder-TCC	CENPW	CENPT	ENST00000368325	ENSP00000357311	ENSP00000219172	CENP-W	CENP-S	PF15510	PF15630	1-88	12	23	0.522
Colon/ColoRect-AdenoCA	MRPS14	RPS3	ENST00000367677	ENSP00000420714	ENSP00000433821	Ribosomal_S14	Ribosomal_S3_C	PF00253	PF00189	74-126	26	51	0.510
Colon/ColoRect-AdenoCA	MRPS14	RPS15	ENST00000367677	ENSP00000420714	ENSP00000467676	Ribosomal_S14	Ribosomal_S19	PF00253	PF00203	74-126	26	51	0.510
Colon/ColoRect-AdenoCA	MRPS14	MRPS10	ENST00000367677	ENSP00000420714	ENSP00000053468	Ribosomal_S14	Ribosomal_S10	PF00253	PF00338	74-126	26	51	0.510
Colon/ColoRect-AdenoCA	MRPS14	RPS20	ENST00000367677	ENSP00000420714	ENSP00000429374	Ribosomal_S14	Ribosomal_S10	PF00253	PF00338	74-126	26	51	0.510
Breast/Breast-LobularCA	RPL13	MRPL4	ENST00000563270	ENSP00000307889	ENSP00000253099	Ribosomal_L13e	Ribosomal_L4	PF01294	PF00573	8-185	3	6	0.500
Breast/Breast-LobularCA	RPL13	RPL4	ENST00000563270	ENSP00000307889	ENSP00000311430	Ribosomal_L13e	Ribosomal_L4	PF01294	PF00573	8-185	3	6	0.500
Breast/Breast-LobularCA	RPL13	MRPL15	ENST00000563270	ENSP00000307889	ENSP00000260102	Ribosomal_L13e	Ribosomal_L18e	PF01294	PF00828	8-185	3	6	0.500
Breast/Breast-LobularCA	RPL13	RPL27A	ENST00000563270	ENSP00000307889	ENSP00000346015	Ribosomal_L13e	Ribosomal_L18e	PF01294	PF00828	8-185	3	6	0.500
Breast/Breast-LobularCA	RPL13	RPL18	ENST00000563270	ENSP00000307889	ENSP00000447001	Ribosomal_L13e	Ribosomal_L18e	PF01294	PF00828	8-185	3	6	0.500
Breast/Breast-LobularCA	RPL13	RPL36	ENST00000563270	ENSP00000307889	ENSP00000252543	Ribosomal_L13e	Ribosomal_L36e	PF01294	PF01158	8-185	3	6	0.500
CervixUteri/Cervix-SCC	ARCN1	COPZ2	ENST00000534182	ENSP00000264028	ENSP00000006101	Adap_comp_sub	Clat_adaptor_s	PF00928	PF01217	269-501	9	18	0.500
CervixUteri/Cervix-SCC	ARCN1	COPZ1	ENST00000534182	ENSP00000264028	ENSP00000262061	Adap_comp_sub	Clat_adaptor_s	PF00928	PF01217	269-501	9	18	0.500
CervixUteri/Cervix-SCC	ARCN1	COPB1	ENST00000534182	ENSP00000264028	ENSP00000249923	Adap_comp_sub	Adaptin_N	PF00928	PF01602	269-501	9	18	0.500
CervixUteri/Cervix-SCC	ARCN1	COPG1	ENST00000534182	ENSP00000264028	ENSP00000325002	Adap_comp_sub	Adaptin_N	PF00928	PF01602	269-501	9	18	0.500
CervixUteri/Cervix-SCC	PIK3CB	PIK3R2	ENST00000469284	ENSP00000289153	ENSP00000222254	PI3_PI4_kinase	SH2	PF00454	PF00017	801-1016	9	18	0.500
CervixUteri/Cervix-SCC	PIK3CB	PLCG1	ENST00000469284	ENSP00000289153	ENSP00000244007	PI3_PI4_kinase	SH2	PF00454	PF00017	801-1016	9	18	0.500
CervixUteri/Cervix-SCC	PIK3CB	PIK3R3	ENST00000469284	ENSP00000289153	ENSP00000262741	PI3_PI4_kinase	SH2	PF00454	PF00017	801-1016	9	18	0.500
CervixUteri/Cervix-SCC	PIK3CB	INPPL1	ENST00000469284	ENSP00000289153	ENSP00000298229	PI3_PI4_kinase	SH2	PF00454	PF00017	801-1016	9	18	0.500
CervixUteri/Cervix-SCC	PIK3CB	CRK	ENST00000469284	ENSP00000289153	ENSP00000300574	PI3_PI4_kinase	SH2	PF00454	PF00017	801-1016	9	18	0.500
CervixUteri/Cervix-SCC	PIK3CB	LCK	ENST00000469284	ENSP00000289153	ENSP00000337825	PI3_PI4_kinase	SH2	PF00454	PF00017	801-1016	9	18	0.500
CervixUteri/Cervix-SCC	PIK3CB	PTPN11	ENST00000469284	ENSP00000289153	ENSP00000340944	PI3_PI4_kinase	SH2	PF00454	PF00017	801-1016	9	18	0.500
CervixUteri/Cervix-SCC	PIK3CB	FYN	ENST00000469284	ENSP00000289153	ENSP00000346671	PI3_PI4_kinase	SH2	PF00454	PF00017	801-1016	9	18	0.500
CervixUteri/Cervix-SCC	PIK3CB	SRC	ENST00000469284	ENSP00000289153	ENSP00000350941	PI3_PI4_kinase	SH2	PF00454	PF00017	801-1016	9	18	0.500
CervixUteri/Cervix-SCC	PIK3CB	PLCG2	ENST00000469284	ENSP00000289153	ENSP00000352336	PI3_PI4_kinase	SH2	PF00454	PF00017	801-1016	9	18	0.500
CervixUteri/Cervix-SCC	PIK3CB	INPP5D	ENST00000469284	ENSP00000289153	ENSP00000352575	PI3_PI4_kinase	SH2	PF00454	PF00017	801-1016	9	18	0.500
CervixUteri/Cervix-SCC	PIK3CB	VAV2	ENST00000469284	ENSP00000289153	ENSP00000360916	PI3_PI4_kinase	SH2	PF00454	PF00017	801-1016	9	18	0.500
CervixUteri/Cervix-SCC	PIK3CB	FGR	ENST00000469284	ENSP00000289153	ENSP00000363115	PI3_PI4_kinase	SH2	PF00454	PF00017	801-1016	9	18	0.500
CervixUteri/Cervix-SCC	PIK3CB	SYK	ENST00000469284	ENSP00000289153	ENSP00000364898	PI3_PI4_kinase	SH2	PF00454	PF00017	801-1016	9	18	0.500
CervixUteri/Cervix-SCC	PIK3CB	HCK	ENST00000469284	ENSP00000289153	ENSP00000365012	PI3_PI4_kinase	SH2	PF00454	PF00017	801-1016	9	18	0.500
CervixUteri/Cervix-SCC	PIK3CB	JAK2	ENST00000469284	ENSP00000289153	ENSP00000371067	PI3_PI4_kinase	SH2	PF00454	PF00017	801-1016	9	18	0.500
CervixUteri/Cervix-SCC	PIK3CB	ITK	ENST00000469284	ENSP00000289153	ENSP00000398655	PI3_PI4_kinase	SH2	PF00454	PF00017	801-1016	9	18	0.500
CervixUteri/Cervix-SCC	PIK3CB	LYN	ENST00000469284	ENSP00000289153	ENSP00000428924	PI3_PI4_kinase	SH2	PF00454	PF00017	801-1016	9	18	0.500
CervixUteri/Cervix-SCC	PIK3CB	PIK3R2	ENST00000469284	ENSP00000289153	ENSP00000471914	PI3_PI4_kinase	SH2	PF00454	PF00017	801-1016	9	18	0.500
CervixUteri/Cervix-SCC	PIK3CB	VAV1	ENST00000469284	ENSP00000289153	ENSP00000472929	PI3_PI4_kinase	SH2	PF00454	PF00017	801-1016	9	18	0.500
CervixUteri/Cervix-SCC	PIK3CB	RRAS	ENST00000469284	ENSP00000289153	ENSP00000246792	PI3_PI4_kinase	Ras	PF00454	PF00071	801-1016	9	18	0.500
CervixUteri/Cervix-SCC	PIK3CB	RAC2	ENST00000469284	ENSP00000289153	ENSP00000249071	PI3_PI4_kinase	Ras	PF00454	PF00071	801-1016	9	18	0.500
CervixUteri/Cervix-SCC	PIK3CB	RAP1B	ENST00000469284	ENSP00000289153	ENSP00000250559	PI3_PI4_kinase	Ras	PF00454	PF00071	801-1016	9	18	0.500
CervixUteri/Cervix-SCC	PIK3CB	KRAS	ENST00000469284	ENSP00000289153	ENSP00000256078	PI3_PI4_kinase	Ras	PF00454	PF00071	801-1016	9	18	0.500
CervixUteri/Cervix-SCC	PIK3CB	RAC3	ENST00000469284	ENSP00000289153	ENSP00000304283	PI3_PI4_kinase	Ras	PF00454	PF00071	801-1016	9	18	0.500
CervixUteri/Cervix-SCC	PIK3CB	HRAS	ENST00000469284	ENSP00000289153	ENSP00000309845	PI3_PI4_kinase	Ras	PF00454	PF00071	801-1016	9	18	0.500
CervixUteri/Cervix-SCC	PIK3CB	CDC42	ENST00000469284	ENSP00000289153	ENSP00000314458	PI3_PI4_kinase	Ras	PF00454	PF00071	801-1016	9	18	0.500
CervixUteri/Cervix-SCC	PIK3CB	DIRAS1	ENST00000469284	ENSP00000289153	ENSP00000325836	PI3_PI4_kinase	Ras	PF00454	PF00071	801-1016	9	18	0.500
CervixUteri/Cervix-SCC	PIK3CB	RHOG	ENST00000469284	ENSP00000289153	ENSP00000339467	PI3_PI4_kinase	Ras	PF00454	PF00071	801-1016	9	18	0.500
CervixUteri/Cervix-SCC	PIK3CB	RAC1	ENST00000469284	ENSP00000289153	ENSP00000348461	PI3_PI4_kinase	Ras	PF00454	PF00071	801-1016	9	18	0.500
CervixUteri/Cervix-SCC	PIK3CB	NRAS	ENST00000469284	ENSP00000289153	ENSP00000358548	PI3_PI4_kinase	Ras	PF00454	PF00071	801-1016	9	18	0.500
CervixUteri/Cervix-SCC	PIK3CB	DIRAS2	ENST00000469284	ENSP00000289153	ENSP00000364919	PI3_PI4_kinase	Ras	PF00454	PF00071	801-1016	9	18	0.500
CervixUteri/Cervix-SCC	PIK3CB	RHOA	ENST00000469284	ENSP00000289153	ENSP00000400175	PI3_PI4_kinase	Ras	PF00454	PF00071	801-1016	9	18	0.500
CervixUteri/Cervix-SCC	PIK3CB	PIK3CA	ENST00000469284	ENSP00000289153	ENSP00000263967	PI3_PI4_kinase	PI3_PI4_kinase	PF00454	PF00454	801-1016	9	18	0.500
CervixUteri/Cervix-SCC	PIK3CB	PIK3CG	ENST00000469284	ENSP00000289153	ENSP00000352121	PI3_PI4_kinase	PI3_PI4_kinase	PF00454	PF00454	801-1016	9	18	0.500
CervixUteri/Cervix-SCC	PIK3CB	TREM2	ENST00000469284	ENSP00000289153	ENSP00000362205	PI3Ka	V-set	PF00613	PF07686	534-708	9	18	0.500
CervixUteri/Cervix-SCC	FBXO22	SKP1	ENST00000540507	ENSP00000307833	ENSP00000231487	F-box	Skp1	PF00646	PF01466	28-63	9	18	0.500
Muscle/Bone-Leiomyo	FARP2	FYN	ENST00000413432	ENSP00000264042	ENSP00000346671	PH	SH3_1	PF00169	PF00018	932-1025	17	34	0.500
Muscle/Bone-Leiomyo	FARP2	SRC	ENST00000413432	ENSP00000264042	ENSP00000350941	PH	SH3_1	PF00169	PF00018	932-1025	17	34	0.500
Muscle/Bone-Leiomyo	FARP2	RAP1B	ENST00000413432	ENSP00000264042	ENSP00000250559	PH	Ras	PF00169	PF00071	932-1025	17	34	0.500
Muscle/Bone-Leiomyo	FARP2	CDC42	ENST00000413432	ENSP00000264042	ENSP00000314458	PH	Ras	PF00169	PF00071	932-1025	17	34	0.500
Muscle/Bone-Leiomyo	FARP2	RAC1	ENST00000413432	ENSP00000264042	ENSP00000348461	PH	Ras	PF00169	PF00071	932-1025	17	34	0.500
Muscle/Bone-Leiomyo	FARP2	RAP1A	ENST00000413432	ENSP00000264042	ENSP00000348786	PH	Ras	PF00169	PF00071	932-1025	17	34	0.500
Muscle/Bone-Leiomyo	FARP2	TLN1	ENST00000413432	ENSP00000264042	ENSP00000316029	PH	IRS	PF00169	PF02174	932-1025	17	34	0.500
Muscle/Bone-Leiomyo	FARP2	FES	ENST00000413432	ENSP00000264042	ENSP00000331504	PH	Pkinase_Tyr	PF00169	PF07714	932-1025	17	34	0.500
Uterus/Uterus-AdenoCA	RPA3	RPA1	ENST00000406109	ENSP00000223129	ENSP00000254719	Rep_fac-A_3	tRNA_anti-codon	PF08661	PF01336	5-113	22	44	0.500
Uterus/Uterus-AdenoCA	RPA3	RPA4	ENST00000406109	ENSP00000223129	ENSP00000362131	Rep_fac-A_3	tRNA_anti-codon	PF08661	PF01336	5-113	22	44	0.500
Uterus/Uterus-AdenoCA	RPA3	RPA2	ENST00000406109	ENSP00000223129	ENSP00000363021	Rep_fac-A_3	tRNA_anti-codon	PF08661	PF01336	5-113	22	44	0.500
Uterus/Uterus-AdenoCA	ATIC	CAD	ENST00000442048	ENSP00000236959	ENSP00000264705	AICARFT_IMPCHas	MGS	PF01808	PF02142	135-462	22	44	0.500
Uterus/Uterus-AdenoCA	PFAS	GART	ENST00000546020	ENSP00000313490	ENSP00000371236	AIRS	AIRS	PF00586	PF00586	271-404	22	44	0.500
Uterus/Uterus-AdenoCA	PELI3	PELI2	ENST00000528752	ENSP00000322532	ENSP00000267460	Pellino	Pellino	PF04710	PF04710	76-469	22	44	0.500
Uterus/Uterus-AdenoCA	PELI3	PELI1	ENST00000528752	ENSP00000322532	ENSP00000351789	Pellino	Pellino	PF04710	PF04710	76-469	22	44	0.500
Uterus/Uterus-AdenoCA	CHMP7	CHMP4B	ENST00000517325	ENSP00000324491	ENSP00000217402	Snf7	Snf7	PF03357	PF03357	243-404	22	44	0.500
Uterus/Uterus-AdenoCA	CHMP7	CHMP5	ENST00000517325	ENSP00000324491	ENSP00000223500	Snf7	Snf7	PF03357	PF03357	243-404	22	44	0.500
Uterus/Uterus-AdenoCA	CHMP7	CHMP2B	ENST00000517325	ENSP00000324491	ENSP00000263780	Snf7	Snf7	PF03357	PF03357	243-404	22	44	0.500
Uterus/Uterus-AdenoCA	CHMP7	CHMP4C	ENST00000517325	ENSP00000324491	ENSP00000297265	Snf7	Snf7	PF03357	PF03357	243-404	22	44	0.500
Uterus/Uterus-AdenoCA	CHMP7	CHMP2A	ENST00000517325	ENSP00000324491	ENSP00000310440	Snf7	Snf7	PF03357	PF03357	243-404	22	44	0.500
Uterus/Uterus-AdenoCA	CHMP7	CHMP6	ENST00000517325	ENSP00000324491	ENSP00000317468	Snf7	Snf7	PF03357	PF03357	243-404	22	44	0.500
Uterus/Uterus-AdenoCA	CHMP7	CHMP4A	ENST00000517325	ENSP00000324491	ENSP00000324205	Snf7	Snf7	PF03357	PF03357	243-404	22	44	0.500
Uterus/Uterus-AdenoCA	CHMP7	CHMP3	ENST00000517325	ENSP00000324491	ENSP00000405575	Snf7	Snf7	PF03357	PF03357	243-404	22	44	0.500
Uterus/Uterus-AdenoCA	CHMP7	VTA1	ENST00000517325	ENSP00000324491	ENSP00000356602	Snf7	DUF605	PF03357	PF04652	243-404	22	44	0.500
Uterus/Uterus-AdenoCA	GAB2	CRK	ENST00000340149	ENSP00000354952	ENSP00000300574	PH	SH3_1	PF00169	PF00018	8-116	22	44	0.500
Uterus/Uterus-AdenoCA	GAB2	YES1	ENST00000340149	ENSP00000354952	ENSP00000324740	PH	SH3_1	PF00169	PF00018	8-116	22	44	0.500
Uterus/Uterus-AdenoCA	GAB2	LCK	ENST00000340149	ENSP00000354952	ENSP00000337825	PH	SH3_1	PF00169	PF00018	8-116	22	44	0.500
Uterus/Uterus-AdenoCA	GAB2	GRB2	ENST00000340149	ENSP00000354952	ENSP00000339007	PH	SH3_1	PF00169	PF00018	8-116	22	44	0.500
Uterus/Uterus-AdenoCA	GAB2	GRAP2	ENST00000340149	ENSP00000354952	ENSP00000339186	PH	SH3_1	PF00169	PF00018	8-116	22	44	0.500
Uterus/Uterus-AdenoCA	GAB2	CRKL	ENST00000340149	ENSP00000354952	ENSP00000346300	PH	SH3_1	PF00169	PF00018	8-116	22	44	0.500
Uterus/Uterus-AdenoCA	GAB2	FYN	ENST00000340149	ENSP00000354952	ENSP00000346671	PH	SH3_1	PF00169	PF00018	8-116	22	44	0.500
Uterus/Uterus-AdenoCA	GAB2	SRC	ENST00000340149	ENSP00000354952	ENSP00000350941	PH	SH3_1	PF00169	PF00018	8-116	22	44	0.500
Uterus/Uterus-AdenoCA	GAB2	PLCG2	ENST00000340149	ENSP00000354952	ENSP00000352336	PH	SH3_1	PF00169	PF00018	8-116	22	44	0.500
Uterus/Uterus-AdenoCA	GAB2	HCK	ENST00000340149	ENSP00000354952	ENSP00000365012	PH	SH3_1	PF00169	PF00018	8-116	22	44	0.500
Uterus/Uterus-AdenoCA	GAB2	LYN	ENST00000340149	ENSP00000354952	ENSP00000428924	PH	SH3_1	PF00169	PF00018	8-116	22	44	0.500
Uterus/Uterus-AdenoCA	GAB2	MAPK1	ENST00000340149	ENSP00000354952	ENSP00000215832	PH	Pkinase	PF00169	PF00069	8-116	22	44	0.500
Uterus/Uterus-AdenoCA	GAB2	MAP2K2	ENST00000340149	ENSP00000354952	ENSP00000262948	PH	Pkinase	PF00169	PF00069	8-116	22	44	0.500
Uterus/Uterus-AdenoCA	GAB2	MAPK3	ENST00000340149	ENSP00000354952	ENSP00000263025	PH	Pkinase	PF00169	PF00069	8-116	22	44	0.500
Uterus/Uterus-AdenoCA	GAB2	AKT1	ENST00000340149	ENSP00000354952	ENSP00000270202	PH	Pkinase	PF00169	PF00069	8-116	22	44	0.500
Uterus/Uterus-AdenoCA	GAB2	MAP2K1	ENST00000340149	ENSP00000354952	ENSP00000302486	PH	Pkinase	PF00169	PF00069	8-116	22	44	0.500
Uterus/Uterus-AdenoCA	GAB2	PDPK1	ENST00000340149	ENSP00000354952	ENSP00000344220	PH	Pkinase	PF00169	PF00069	8-116	22	44	0.500
Uterus/Uterus-AdenoCA	GAB2	PRKCZ	ENST00000340149	ENSP00000354952	ENSP00000367830	PH	Pkinase	PF00169	PF00069	8-116	22	44	0.500
Uterus/Uterus-AdenoCA	GAB2	RAP1B	ENST00000340149	ENSP00000354952	ENSP00000250559	PH	Ras	PF00169	PF00071	8-116	22	44	0.500
Uterus/Uterus-AdenoCA	GAB2	HRAS	ENST00000340149	ENSP00000354952	ENSP00000309845	PH	Ras	PF00169	PF00071	8-116	22	44	0.500
Uterus/Uterus-AdenoCA	GAB2	RAP1A	ENST00000340149	ENSP00000354952	ENSP00000348786	PH	Ras	PF00169	PF00071	8-116	22	44	0.500
Uterus/Uterus-AdenoCA	GAB2	NRAS	ENST00000340149	ENSP00000354952	ENSP00000358548	PH	Ras	PF00169	PF00071	8-116	22	44	0.500
Uterus/Uterus-AdenoCA	GAB2	RHOA	ENST00000340149	ENSP00000354952	ENSP00000400175	PH	Ras	PF00169	PF00071	8-116	22	44	0.500
Uterus/Uterus-AdenoCA	GAB2	GAB1	ENST00000340149	ENSP00000354952	ENSP00000262995	PH	PH	PF00169	PF00169	8-116	22	44	0.500
Uterus/Uterus-AdenoCA	GAB2	BCR	ENST00000340149	ENSP00000354952	ENSP00000303507	PH	PH	PF00169	PF00169	8-116	22	44	0.500
Uterus/Uterus-AdenoCA	GAB2	SOS1	ENST00000340149	ENSP00000354952	ENSP00000384675	PH	PH	PF00169	PF00169	8-116	22	44	0.500
Uterus/Uterus-AdenoCA	GAB2	FRS3	ENST00000340149	ENSP00000354952	ENSP00000259748	PH	IRS	PF00169	PF02174	8-116	22	44	0.500
Uterus/Uterus-AdenoCA	GAB2	ZAP70	ENST00000340149	ENSP00000354952	ENSP00000264972	PH	Pkinase_Tyr	PF00169	PF07714	8-116	22	44	0.500
Uterus/Uterus-AdenoCA	GAB2	EGFR	ENST00000340149	ENSP00000354952	ENSP00000275493	PH	Pkinase_Tyr	PF00169	PF07714	8-116	22	44	0.500
Uterus/Uterus-AdenoCA	GAB2	KIT	ENST00000340149	ENSP00000354952	ENSP00000288135	PH	Pkinase_Tyr	PF00169	PF07714	8-116	22	44	0.500
Uterus/Uterus-AdenoCA	GAB2	MET	ENST00000340149	ENSP00000354952	ENSP00000317272	PH	Pkinase_Tyr	PF00169	PF07714	8-116	22	44	0.500
Uterus/Uterus-AdenoCA	GAB2	JAK1	ENST00000340149	ENSP00000354952	ENSP00000343204	PH	Pkinase_Tyr	PF00169	PF07714	8-116	22	44	0.500
Uterus/Uterus-AdenoCA	GAB2	SYK	ENST00000340149	ENSP00000354952	ENSP00000364898	PH	Pkinase_Tyr	PF00169	PF07714	8-116	22	44	0.500
Uterus/Uterus-AdenoCA	GAB2	JAK2	ENST00000340149	ENSP00000354952	ENSP00000371067	PH	Pkinase_Tyr	PF00169	PF07714	8-116	22	44	0.500
Uterus/Uterus-AdenoCA	GAB2	JAK3	ENST00000340149	ENSP00000354952	ENSP00000391676	PH	Pkinase_Tyr	PF00169	PF07714	8-116	22	44	0.500
Kidney/Kidney-RCC	HES6	HES1	ENST00000409002	ENSP00000272937	ENSP00000232424	HLH	HLH	PF00010	PF00010	26-73	58	117	0.496
Kidney/Kidney-RCC	HES6	NEUROG3	ENST00000409002	ENSP00000272937	ENSP00000242462	HLH	HLH	PF00010	PF00010	26-73	58	117	0.496
Kidney/Kidney-RCC	HES6	ASCL1	ENST00000409002	ENSP00000272937	ENSP00000266744	HLH	HLH	PF00010	PF00010	26-73	58	117	0.496
Kidney/Kidney-RCC	HES6	ATOH1	ENST00000409002	ENSP00000272937	ENSP00000302216	HLH	HLH	PF00010	PF00010	26-73	58	117	0.496
Colon/ColoRect-AdenoCA	LAMA3	ITGB4	ENST00000588004	ENSP00000324532	ENSP00000200181	Laminin_EGF	fn3	PF00053	PF00041	684-722	25	51	0.490
Colon/ColoRect-AdenoCA	LAMA3	COL7A1	ENST00000588004	ENSP00000324532	ENSP00000332371	Laminin_EGF	fn3	PF00053	PF00041	684-722	25	51	0.490
Colon/ColoRect-AdenoCA	LAMA3	LAMB1	ENST00000588004	ENSP00000324532	ENSP00000222399	Laminin_EGF	Laminin_EGF	PF00053	PF00053	684-722	25	51	0.490
Colon/ColoRect-AdenoCA	LAMA3	LAMA5	ENST00000588004	ENSP00000324532	ENSP00000252999	Laminin_EGF	Laminin_EGF	PF00053	PF00053	684-722	25	51	0.490
Colon/ColoRect-AdenoCA	LAMA3	LAMC1	ENST00000588004	ENSP00000324532	ENSP00000258341	Laminin_EGF	Laminin_EGF	PF00053	PF00053	684-722	25	51	0.490
Colon/ColoRect-AdenoCA	LAMA3	LAMC2	ENST00000588004	ENSP00000324532	ENSP00000264144	Laminin_EGF	Laminin_EGF	PF00053	PF00053	684-722	25	51	0.490
Colon/ColoRect-AdenoCA	LAMA3	LAMB2	ENST00000588004	ENSP00000324532	ENSP00000307156	Laminin_EGF	Laminin_EGF	PF00053	PF00053	684-722	25	51	0.490
Colon/ColoRect-AdenoCA	LAMA3	LAMB3	ENST00000588004	ENSP00000324532	ENSP00000348384	Laminin_EGF	Laminin_EGF	PF00053	PF00053	684-722	25	51	0.490
Colon/ColoRect-AdenoCA	LAMA3	LAMC3	ENST00000588004	ENSP00000324532	ENSP00000354360	Laminin_EGF	Laminin_EGF	PF00053	PF00053	684-722	25	51	0.490
Colon/ColoRect-AdenoCA	LAMA3	AGRN	ENST00000588004	ENSP00000324532	ENSP00000368678	Laminin_EGF	Laminin_EGF	PF00053	PF00053	684-722	25	51	0.490
Colon/ColoRect-AdenoCA	LAMA3	LAMA2	ENST00000588004	ENSP00000324532	ENSP00000400365	Laminin_EGF	Laminin_EGF	PF00053	PF00053	684-722	25	51	0.490
Colon/ColoRect-AdenoCA	PPP6C	TIPRL	ENST00000373546	ENSP00000392147	ENSP00000356807	Metallophos	TIP41	PF00149	PF04176	84-275	25	51	0.490
Colon/ColoRect-AdenoCA	PPP6C	IGBP1	ENST00000373546	ENSP00000392147	ENSP00000348784	Metallophos	TAP42	PF00149	PF04177	84-275	25	51	0.490
Bladder/Bladder-TCC	RPLP0	RPLP2	ENST00000549098	ENSP00000339027	ENSP00000322419	Ribosomal_60s	Ribosomal_60s	PF00428	PF00428	231-316	11	23	0.478
Bladder/Bladder-TCC	RPLP0	RPLP1	ENST00000549098	ENSP00000339027	ENSP00000346037	Ribosomal_60s	Ribosomal_60s	PF00428	PF00428	231-316	11	23	0.478
Bladder/Bladder-TCC	RPLP0	MRPL11	ENST00000549098	ENSP00000339027	ENSP00000308897	Ribosomal_L10	Ribosomal_L11	PF00466	PF00298	8-104	11	23	0.478
Bladder/Bladder-TCC	RPLP0	RPL12	ENST00000549098	ENSP00000339027	ENSP00000354739	Ribosomal_L10	Ribosomal_L11	PF00466	PF00298	8-104	11	23	0.478
Bladder/Bladder-TCC	DTNA	DMD	ENST00000590598	ENSP00000382064	ENSP00000354923	EF-hand_2	WW	PF09068	PF00397	15-140	11	23	0.478
Bladder/Bladder-TCC	DTNA	UTRN	ENST00000590598	ENSP00000382064	ENSP00000356515	EF-hand_2	WW	PF09068	PF00397	15-140	11	23	0.478
Uterus/Uterus-AdenoCA	HEXB	HEXA	ENST00000513336	ENSP00000261416	ENSP00000268097	Glyco_hydro_20	Glyco_hydro_20	PF00728	PF00728	200-517	21	44	0.477
Uterus/Uterus-AdenoCA	CSF1R	STAT3	ENST00000504875	ENSP00000286301	ENSP00000264657	Pkinase_Tyr	SH2	PF07714	PF00017	582-910	21	44	0.477
Uterus/Uterus-AdenoCA	CSF1R	RASA1	ENST00000504875	ENSP00000286301	ENSP00000274376	Pkinase_Tyr	SH2	PF07714	PF00017	582-910	21	44	0.477
Uterus/Uterus-AdenoCA	CSF1R	SOCS1	ENST00000504875	ENSP00000286301	ENSP00000329418	Pkinase_Tyr	SH2	PF07714	PF00017	582-910	21	44	0.477
Uterus/Uterus-AdenoCA	CSF1R	GRB2	ENST00000504875	ENSP00000286301	ENSP00000339007	Pkinase_Tyr	SH2	PF07714	PF00017	582-910	21	44	0.477
Uterus/Uterus-AdenoCA	CSF1R	GRAP2	ENST00000504875	ENSP00000286301	ENSP00000339186	Pkinase_Tyr	SH2	PF07714	PF00017	582-910	21	44	0.477
Uterus/Uterus-AdenoCA	CSF1R	VAV3	ENST00000504875	ENSP00000286301	ENSP00000359073	Pkinase_Tyr	SH2	PF07714	PF00017	582-910	21	44	0.477
Uterus/Uterus-AdenoCA	CSF1R	SHC1	ENST00000504875	ENSP00000286301	ENSP00000401303	Pkinase_Tyr	SH2	PF07714	PF00017	582-910	21	44	0.477
Uterus/Uterus-AdenoCA	CSF1R	BCAR1	ENST00000504875	ENSP00000286301	ENSP00000391669	Pkinase_Tyr	SH3_1	PF07714	PF00018	582-910	21	44	0.477
Uterus/Uterus-AdenoCA	CSF1R	PTPN1	ENST00000504875	ENSP00000286301	ENSP00000360683	Pkinase_Tyr	Y_phosphatase	PF07714	PF00102	582-910	21	44	0.477
Uterus/Uterus-AdenoCA	TNS3	BCAR1	ENST00000428457	ENSP00000312143	ENSP00000391669	SH2	SH3_1	PF00017	PF00018	1172-1265	21	44	0.477
Uterus/Uterus-AdenoCA	HSPH1	HSPA8	ENST00000435381	ENSP00000318687	ENSP00000227378	HSP70	HSP70	PF00012	PF00012	3-709	21	44	0.477
Uterus/Uterus-AdenoCA	HSPH1	HSPA6	ENST00000435381	ENSP00000318687	ENSP00000310219	HSP70	HSP70	PF00012	PF00012	3-709	21	44	0.477
Uterus/Uterus-AdenoCA	HSPH1	DNAJB1	ENST00000435381	ENSP00000318687	ENSP00000254322	HSP70	DnaJ	PF00012	PF00226	3-709	21	44	0.477
Uterus/Uterus-AdenoCA	HSPH1	DNAJB6	ENST00000435381	ENSP00000318687	ENSP00000262177	HSP70	DnaJ	PF00012	PF00226	3-709	21	44	0.477
Uterus/Uterus-AdenoCA	HSPH1	DNAJA2	ENST00000435381	ENSP00000318687	ENSP00000314030	HSP70	DnaJ	PF00012	PF00226	3-709	21	44	0.477
Uterus/Uterus-AdenoCA	HSPH1	DNAJB2	ENST00000435381	ENSP00000318687	ENSP00000338019	HSP70	DnaJ	PF00012	PF00226	3-709	21	44	0.477
Uterus/Uterus-AdenoCA	HSPH1	DNAJB4	ENST00000435381	ENSP00000318687	ENSP00000359799	HSP70	DnaJ	PF00012	PF00226	3-709	21	44	0.477
Uterus/Uterus-AdenoCA	HSPH1	DNAJA1	ENST00000435381	ENSP00000318687	ENSP00000369127	HSP70	DnaJ	PF00012	PF00226	3-709	21	44	0.477
Uterus/Uterus-AdenoCA	HSPH1	DNAJA4	ENST00000435381	ENSP00000318687	ENSP00000378324	HSP70	DnaJ	PF00012	PF00226	3-709	21	44	0.477
Uterus/Uterus-AdenoCA	HSPH1	DNAJB5	ENST00000435381	ENSP00000318687	ENSP00000404079	HSP70	DnaJ	PF00012	PF00226	3-709	21	44	0.477
Uterus/Uterus-AdenoCA	HSPH1	GRPEL1	ENST00000435381	ENSP00000318687	ENSP00000264954	HSP70	GrpE	PF00012	PF01025	3-709	21	44	0.477
Uterus/Uterus-AdenoCA	HSPH1	GRPEL2	ENST00000435381	ENSP00000318687	ENSP00000329558	HSP70	GrpE	PF00012	PF01025	3-709	21	44	0.477
Uterus/Uterus-AdenoCA	MRPS14	RPS3	ENST00000367677	ENSP00000420714	ENSP00000433821	Ribosomal_S14	Ribosomal_S3_C	PF00253	PF00189	74-126	21	44	0.477
Uterus/Uterus-AdenoCA	MRPS14	RPS15	ENST00000367677	ENSP00000420714	ENSP00000467676	Ribosomal_S14	Ribosomal_S19	PF00253	PF00203	74-126	21	44	0.477
Uterus/Uterus-AdenoCA	MRPS14	MRPS10	ENST00000367677	ENSP00000420714	ENSP00000053468	Ribosomal_S14	Ribosomal_S10	PF00253	PF00338	74-126	21	44	0.477
Uterus/Uterus-AdenoCA	MRPS14	RPS20	ENST00000367677	ENSP00000420714	ENSP00000429374	Ribosomal_S14	Ribosomal_S10	PF00253	PF00338	74-126	21	44	0.477
Prostate/Prost-AdenoCA	RPL13	MRPL4	ENST00000563270	ENSP00000307889	ENSP00000253099	Ribosomal_L13e	Ribosomal_L4	PF01294	PF00573	8-185	9	19	0.474
Prostate/Prost-AdenoCA	RPL13	RPL4	ENST00000563270	ENSP00000307889	ENSP00000311430	Ribosomal_L13e	Ribosomal_L4	PF01294	PF00573	8-185	9	19	0.474
Prostate/Prost-AdenoCA	RPL13	MRPL15	ENST00000563270	ENSP00000307889	ENSP00000260102	Ribosomal_L13e	Ribosomal_L18e	PF01294	PF00828	8-185	9	19	0.474
Prostate/Prost-AdenoCA	RPL13	RPL27A	ENST00000563270	ENSP00000307889	ENSP00000346015	Ribosomal_L13e	Ribosomal_L18e	PF01294	PF00828	8-185	9	19	0.474
Prostate/Prost-AdenoCA	RPL13	RPL18	ENST00000563270	ENSP00000307889	ENSP00000447001	Ribosomal_L13e	Ribosomal_L18e	PF01294	PF00828	8-185	9	19	0.474
Prostate/Prost-AdenoCA	RPL13	RPL36	ENST00000563270	ENSP00000307889	ENSP00000252543	Ribosomal_L13e	Ribosomal_L36e	PF01294	PF01158	8-185	9	19	0.474
Kidney/Kidney-RCC	NME1-NME2	NME1	ENST00000393183	ENSP00000376886	ENSP00000013034	NDK	NDK	PF00334	PF00334	5-138	54	117	0.462
Uterus/Uterus-AdenoCA	AGO2	DROSHA	ENST00000523609	ENSP00000220592	ENSP00000339845	PAZ	Ribonuclease_3	PF02170	PF00636	235-370	20	44	0.455
Uterus/Uterus-AdenoCA	AGO2	DICER1	ENST00000523609	ENSP00000220592	ENSP00000343745	PAZ	Ribonuclease_3	PF02170	PF00636	235-370	20	44	0.455
Uterus/Uterus-AdenoCA	AGO2	AGO3	ENST00000523609	ENSP00000220592	ENSP00000362287	PAZ	PAZ	PF02170	PF02170	235-370	20	44	0.455
Uterus/Uterus-AdenoCA	AGO2	AGO1	ENST00000523609	ENSP00000220592	ENSP00000362300	PAZ	PAZ	PF02170	PF02170	235-370	20	44	0.455
Uterus/Uterus-AdenoCA	AGO2	AGO4	ENST00000523609	ENSP00000220592	ENSP00000362306	PAZ	PAZ	PF02170	PF02170	235-370	20	44	0.455
Uterus/Uterus-AdenoCA	ALDH4A1	ALDH18A1	ENST00000538839	ENSP00000290597	ENSP00000360268	Aldedh	Aldedh	PF00171	PF00171	81-545	20	44	0.455
Uterus/Uterus-AdenoCA	ALDH4A1	PRODH2	ENST00000538839	ENSP00000290597	ENSP00000301175	Aldedh	Pro_dh	PF00171	PF01619	81-545	20	44	0.455
Uterus/Uterus-AdenoCA	ALDH4A1	PRODH	ENST00000538839	ENSP00000290597	ENSP00000349577	Aldedh	Pro_dh	PF00171	PF01619	81-545	20	44	0.455
Uterus/Uterus-AdenoCA	NEDD4L	RAF1	ENST00000589054	ENSP00000383199	ENSP00000251849	C2	C1_1	PF00168	PF00130	22-108	20	44	0.455
Uterus/Uterus-AdenoCA	NEDD4L	WWP1	ENST00000589054	ENSP00000383199	ENSP00000265428	C2	C2	PF00168	PF00168	22-108	20	44	0.455
Uterus/Uterus-AdenoCA	NEDD4L	SMURF1	ENST00000589054	ENSP00000383199	ENSP00000354621	C2	C2	PF00168	PF00168	22-108	20	44	0.455
Uterus/Uterus-AdenoCA	NEDD4L	UBE2K	ENST00000589054	ENSP00000383199	ENSP00000261427	HECT	UQ_con	PF00632	PF00179	670-972	20	44	0.455
Uterus/Uterus-AdenoCA	NEDD4L	UBE2E1	ENST00000589054	ENSP00000383199	ENSP00000303709	HECT	UQ_con	PF00632	PF00179	670-972	20	44	0.455
Uterus/Uterus-AdenoCA	NEDD4L	UBE2L3	ENST00000589054	ENSP00000383199	ENSP00000344259	HECT	UQ_con	PF00632	PF00179	670-972	20	44	0.455
Uterus/Uterus-AdenoCA	NEDD4L	UBE2D1	ENST00000589054	ENSP00000383199	ENSP00000363019	HECT	UQ_con	PF00632	PF00179	670-972	20	44	0.455
Uterus/Uterus-AdenoCA	NEDD4L	UBE2D2	ENST00000589054	ENSP00000383199	ENSP00000381717	HECT	UQ_con	PF00632	PF00179	670-972	20	44	0.455
Uterus/Uterus-AdenoCA	NEDD4L	RPS27A	ENST00000589054	ENSP00000383199	ENSP00000272317	HECT	ubiquitin	PF00632	PF00240	670-972	20	44	0.455
Uterus/Uterus-AdenoCA	NEDD4L	UBB	ENST00000589054	ENSP00000383199	ENSP00000304697	HECT	ubiquitin	PF00632	PF00240	670-972	20	44	0.455
Uterus/Uterus-AdenoCA	NEDD4L	UBC	ENST00000589054	ENSP00000383199	ENSP00000344818	HECT	ubiquitin	PF00632	PF00240	670-972	20	44	0.455
Uterus/Uterus-AdenoCA	NEDD4L	PARK2	ENST00000589054	ENSP00000383199	ENSP00000355865	HECT	ubiquitin	PF00632	PF00240	670-972	20	44	0.455
Uterus/Uterus-AdenoCA	NEDD4L	UBA52	ENST00000589054	ENSP00000383199	ENSP00000388107	HECT	ubiquitin	PF00632	PF00240	670-972	20	44	0.455
Thyroid/Thy-AdenoCA	RPLP0	RPLP2	ENST00000549098	ENSP00000339027	ENSP00000322419	Ribosomal_60s	Ribosomal_60s	PF00428	PF00428	231-316	21	47	0.447
Thyroid/Thy-AdenoCA	RPLP0	RPLP1	ENST00000549098	ENSP00000339027	ENSP00000346037	Ribosomal_60s	Ribosomal_60s	PF00428	PF00428	231-316	21	47	0.447
Thyroid/Thy-AdenoCA	RPLP0	MRPL11	ENST00000549098	ENSP00000339027	ENSP00000308897	Ribosomal_L10	Ribosomal_L11	PF00466	PF00298	8-104	21	47	0.447
Thyroid/Thy-AdenoCA	RPLP0	RPL12	ENST00000549098	ENSP00000339027	ENSP00000354739	Ribosomal_L10	Ribosomal_L11	PF00466	PF00298	8-104	21	47	0.447
CervixUteri/Cervix-SCC	SEC61A1	RPL23A	ENST00000424880	ENSP00000243253	ENSP00000389103	SecY	Ribosomal_L23	PF00344	PF00276	75-459	8	18	0.444
CervixUteri/Cervix-SCC	SEC61A1	SEC61G	ENST00000424880	ENSP00000243253	ENSP00000341538	SecY	SecE	PF00344	PF00584	75-459	8	18	0.444
CervixUteri/Cervix-SCC	SEC61A1	RPL35	ENST00000424880	ENSP00000243253	ENSP00000259469	SecY	Ribosomal_L29	PF00344	PF00831	75-459	8	18	0.444
CervixUteri/Cervix-SCC	SEC61A1	SEC61B	ENST00000424880	ENSP00000243253	ENSP00000223641	SecY	Sec61_beta	PF00344	PF03911	75-459	8	18	0.444
CervixUteri/Cervix-SCC	SEC61A1	SEC61A2	ENST00000424880	ENSP00000243253	ENSP00000298428	SecY	Plug_translocon	PF00344	PF10559	75-459	8	18	0.444
CervixUteri/Cervix-SCC	EXOC4	EXOC1	ENST00000545148	ENSP00000253861	ENSP00000326514	Sec8_exocyst	Sec3_C	PF04048	PF09763	34-144	8	18	0.444
CervixUteri/Cervix-SCC	EXOC4	EXOC2	ENST00000545148	ENSP00000253861	ENSP00000230449	Sec8_exocyst	Sec5	PF04048	PF15469	34-144	8	18	0.444
CervixUteri/Cervix-SCC	MTA2	HDAC10	ENST00000524902	ENSP00000278823	ENSP00000216271	ELM2	Hist_deacetyl	PF01448	PF00850	147-199	8	18	0.444
CervixUteri/Cervix-SCC	MTA2	HDAC5	ENST00000524902	ENSP00000278823	ENSP00000225983	ELM2	Hist_deacetyl	PF01448	PF00850	147-199	8	18	0.444
CervixUteri/Cervix-SCC	MTA2	HDAC11	ENST00000524902	ENSP00000278823	ENSP00000295757	ELM2	Hist_deacetyl	PF01448	PF00850	147-199	8	18	0.444
CervixUteri/Cervix-SCC	MTA2	HDAC3	ENST00000524902	ENSP00000278823	ENSP00000302967	ELM2	Hist_deacetyl	PF01448	PF00850	147-199	8	18	0.444
CervixUteri/Cervix-SCC	MTA2	HDAC6	ENST00000524902	ENSP00000278823	ENSP00000334061	ELM2	Hist_deacetyl	PF01448	PF00850	147-199	8	18	0.444
CervixUteri/Cervix-SCC	MTA2	HDAC1	ENST00000524902	ENSP00000278823	ENSP00000362649	ELM2	Hist_deacetyl	PF01448	PF00850	147-199	8	18	0.444
CervixUteri/Cervix-SCC	MTA2	HDAC8	ENST00000524902	ENSP00000278823	ENSP00000362674	ELM2	Hist_deacetyl	PF01448	PF00850	147-199	8	18	0.444
CervixUteri/Cervix-SCC	MTA2	HDAC9	ENST00000524902	ENSP00000278823	ENSP00000408617	ELM2	Hist_deacetyl	PF01448	PF00850	147-199	8	18	0.444
CervixUteri/Cervix-SCC	MTA2	HDAC2	ENST00000524902	ENSP00000278823	ENSP00000430432	ELM2	Hist_deacetyl	PF01448	PF00850	147-199	8	18	0.444
CervixUteri/Cervix-SCC	TNS3	BCAR1	ENST00000428457	ENSP00000312143	ENSP00000391669	SH2	SH3_1	PF00017	PF00018	1172-1265	8	18	0.444
Bladder/Bladder-TCC	SLX1B	SLX1A	ENST00000351581	ENSP00000328940	ENSP00000251303	GIY-YIG	GIY-YIG	PF01541	PF01541	15-88	10	23	0.435
Bladder/Bladder-TCC	SLX1B	SLX4	ENST00000351581	ENSP00000328940	ENSP00000294008	GIY-YIG	Slx4	PF01541	PF09494	15-88	10	23	0.435
Bladder/Bladder-TCC	DIAPH1	ACTA1	ENST00000448451	ENSP00000381565	ENSP00000355645	FH2	Actin	PF02181	PF00022	770-1145	10	23	0.435
Bladder/Bladder-TCC	DIAPH1	RHOB	ENST00000448451	ENSP00000381565	ENSP00000272233	Drf_FH3	Ras	PF06367	PF00071	275-466	10	23	0.435
Bladder/Bladder-TCC	DIAPH1	RHOC	ENST00000448451	ENSP00000381565	ENSP00000285735	Drf_FH3	Ras	PF06367	PF00071	275-466	10	23	0.435
Bladder/Bladder-TCC	DIAPH1	RHOA	ENST00000448451	ENSP00000381565	ENSP00000400175	Drf_FH3	Ras	PF06367	PF00071	275-466	10	23	0.435
Bladder/Bladder-TCC	PVR	PVRL1	ENST00000187830	ENSP00000402060	ENSP00000264025	ig	V-set	PF00047	PF07686	260-314	10	23	0.435
Bladder/Bladder-TCC	PVR	CD226	ENST00000187830	ENSP00000402060	ENSP00000280200	ig	V-set	PF00047	PF07686	260-314	10	23	0.435
Bladder/Bladder-TCC	PVR	TIGIT	ENST00000187830	ENSP00000402060	ENSP00000373167	ig	V-set	PF00047	PF07686	260-314	10	23	0.435
Bladder/Bladder-TCC	PVR	PVRL3	ENST00000187830	ENSP00000402060	ENSP00000418070	ig	V-set	PF00047	PF07686	260-314	10	23	0.435
Bladder/Bladder-TCC	PVR	CD96	ENST00000187830	ENSP00000402060	ENSP00000283285	ig	Ig_2	PF00047	PF13895	260-314	10	23	0.435
Uterus/Uterus-AdenoCA	MAP4K2	RIPK1	ENST00000424945	ENSP00000294066	ENSP00000259808	Pkinase	Pkinase	PF00069	PF00069	16-272	19	44	0.432
Uterus/Uterus-AdenoCA	MAP4K2	MAP3K1	ENST00000424945	ENSP00000294066	ENSP00000382423	Pkinase	Pkinase	PF00069	PF00069	16-272	19	44	0.432
Uterus/Uterus-AdenoCA	MAP4K2	RAB8A	ENST00000424945	ENSP00000294066	ENSP00000300935	Pkinase	Ras	PF00069	PF00071	16-272	19	44	0.432
Uterus/Uterus-AdenoCA	MAP4K2	CDC42	ENST00000424945	ENSP00000294066	ENSP00000314458	Pkinase	Ras	PF00069	PF00071	16-272	19	44	0.432
Uterus/Uterus-AdenoCA	MAP4K2	RAC1	ENST00000424945	ENSP00000294066	ENSP00000348461	Pkinase	Ras	PF00069	PF00071	16-272	19	44	0.432
Uterus/Uterus-AdenoCA	FASN	OXSM	ENST00000580382	ENSP00000304592	ENSP00000280701	ketoacyl-synt	ketoacyl-synt	PF00109	PF00109	1-239	19	44	0.432
Uterus/Uterus-AdenoCA	FASN	OLAH	ENST00000580382	ENSP00000304592	ENSP00000367462	PP-binding	Thioesterase	PF00550	PF00975	2126-2181	19	44	0.432
Uterus/Uterus-AdenoCA	FASN	AASDHPPT	ENST00000580382	ENSP00000304592	ENSP00000278618	PP-binding	ACPS	PF00550	PF01648	2126-2181	19	44	0.432
Uterus/Uterus-AdenoCA	FASN	MCAT	ENST00000580382	ENSP00000304592	ENSP00000290429	Acyl_transf_1	Acyl_transf_1	PF00698	PF00698	493-810	19	44	0.432
Uterus/Uterus-AdenoCA	DDX24	DDX56	ENST00000544005	ENSP00000328690	ENSP00000258772	DEAD	DEAD	PF00270	PF00270	169-456	19	44	0.432
Uterus/Uterus-AdenoCA	DDX24	DDX54	ENST00000544005	ENSP00000328690	ENSP00000323858	DEAD	DEAD	PF00270	PF00270	169-456	19	44	0.432
Uterus/Uterus-AdenoCA	DDX24	DDX27	ENST00000544005	ENSP00000328690	ENSP00000360828	DEAD	DEAD	PF00270	PF00270	169-456	19	44	0.432
Blood/Lymph-CLL	RPL13	MRPL4	ENST00000563270	ENSP00000307889	ENSP00000253099	Ribosomal_L13e	Ribosomal_L4	PF01294	PF00573	8-185	29	68	0.426
Blood/Lymph-CLL	RPL13	RPL4	ENST00000563270	ENSP00000307889	ENSP00000311430	Ribosomal_L13e	Ribosomal_L4	PF01294	PF00573	8-185	29	68	0.426
Blood/Lymph-CLL	RPL13	MRPL15	ENST00000563270	ENSP00000307889	ENSP00000260102	Ribosomal_L13e	Ribosomal_L18e	PF01294	PF00828	8-185	29	68	0.426
Blood/Lymph-CLL	RPL13	RPL27A	ENST00000563270	ENSP00000307889	ENSP00000346015	Ribosomal_L13e	Ribosomal_L18e	PF01294	PF00828	8-185	29	68	0.426
Blood/Lymph-CLL	RPL13	RPL18	ENST00000563270	ENSP00000307889	ENSP00000447001	Ribosomal_L13e	Ribosomal_L18e	PF01294	PF00828	8-185	29	68	0.426
Blood/Lymph-CLL	RPL13	RPL36	ENST00000563270	ENSP00000307889	ENSP00000252543	Ribosomal_L13e	Ribosomal_L36e	PF01294	PF01158	8-185	29	68	0.426
Prostate/Prost-AdenoCA	CENPW	CENPT	ENST00000368325	ENSP00000357311	ENSP00000219172	CENP-W	CENP-S	PF15510	PF15630	1-88	8	19	0.421
Kidney/Kidney-RCC	RPL13	MRPL4	ENST00000563270	ENSP00000307889	ENSP00000253099	Ribosomal_L13e	Ribosomal_L4	PF01294	PF00573	8-185	49	117	0.419
Kidney/Kidney-RCC	RPL13	RPL4	ENST00000563270	ENSP00000307889	ENSP00000311430	Ribosomal_L13e	Ribosomal_L4	PF01294	PF00573	8-185	49	117	0.419
Kidney/Kidney-RCC	RPL13	MRPL15	ENST00000563270	ENSP00000307889	ENSP00000260102	Ribosomal_L13e	Ribosomal_L18e	PF01294	PF00828	8-185	49	117	0.419
Kidney/Kidney-RCC	RPL13	RPL27A	ENST00000563270	ENSP00000307889	ENSP00000346015	Ribosomal_L13e	Ribosomal_L18e	PF01294	PF00828	8-185	49	117	0.419
Kidney/Kidney-RCC	RPL13	RPL18	ENST00000563270	ENSP00000307889	ENSP00000447001	Ribosomal_L13e	Ribosomal_L18e	PF01294	PF00828	8-185	49	117	0.419
Kidney/Kidney-RCC	RPL13	RPL36	ENST00000563270	ENSP00000307889	ENSP00000252543	Ribosomal_L13e	Ribosomal_L36e	PF01294	PF01158	8-185	49	117	0.419
Pancreas/Panc-AdenoCA	BOLA2B	BOLA3	ENST00000569282	ENSP00000306752	ENSP00000331369	BolA	BolA	PF01722	PF01722	77-146	31	75	0.413
Colon/ColoRect-AdenoCA	QDPR	SPR	ENST00000428702	ENSP00000281243	ENSP00000234454	adh_short	adh_short	PF00106	PF00106	13-165	21	51	0.412
Uterus/Uterus-AdenoCA	PER2	CRY1	ENST00000254658	ENSP00000254657	ENSP00000008527	Period_C	DNA_photolyase	PF12114	PF00875	1046-1235	18	44	0.409
Uterus/Uterus-AdenoCA	PER2	CRY2	ENST00000254658	ENSP00000254657	ENSP00000406751	Period_C	DNA_photolyase	PF12114	PF00875	1046-1235	18	44	0.409
Uterus/Uterus-AdenoCA	PER2	CLOCK	ENST00000254658	ENSP00000254657	ENSP00000308741	PAS_11	PAS	PF14598	PF00989	333-434	18	44	0.409
Uterus/Uterus-AdenoCA	PER2	NPAS2	ENST00000254658	ENSP00000254657	ENSP00000338283	PAS_11	PAS	PF14598	PF00989	333-434	18	44	0.409
Uterus/Uterus-AdenoCA	PER2	ARNTL	ENST00000254658	ENSP00000254657	ENSP00000374357	PAS_11	PAS	PF14598	PF00989	333-434	18	44	0.409
Uterus/Uterus-AdenoCA	PER2	PER1	ENST00000254658	ENSP00000254657	ENSP00000314420	PAS_11	PAS_11	PF14598	PF14598	333-434	18	44	0.409
Uterus/Uterus-AdenoCA	PER2	PER3	ENST00000254658	ENSP00000254657	ENSP00000355031	PAS_11	PAS_11	PF14598	PF14598	333-434	18	44	0.409
Uterus/Uterus-AdenoCA	MAPK7	MAP2K5	ENST00000299612	ENSP00000311005	ENSP00000178640	Pkinase	Pkinase	PF00069	PF00069	55-347	18	44	0.409
Uterus/Uterus-AdenoCA	MAPK7	MAPK1	ENST00000299612	ENSP00000311005	ENSP00000215832	Pkinase	Pkinase	PF00069	PF00069	55-347	18	44	0.409
Uterus/Uterus-AdenoCA	MAPK7	MAPK3	ENST00000299612	ENSP00000311005	ENSP00000263025	Pkinase	Pkinase	PF00069	PF00069	55-347	18	44	0.409
Uterus/Uterus-AdenoCA	MAPK7	RPS6KA3	ENST00000299612	ENSP00000311005	ENSP00000368884	Pkinase	Pkinase	PF00069	PF00069	55-347	18	44	0.409
Uterus/Uterus-AdenoCA	MAPK7	RPS6KA2	ENST00000299612	ENSP00000311005	ENSP00000427015	Pkinase	Pkinase	PF00069	PF00069	55-347	18	44	0.409
Uterus/Uterus-AdenoCA	MAPK7	RPS6KA1	ENST00000299612	ENSP00000311005	ENSP00000435412	Pkinase	Pkinase	PF00069	PF00069	55-347	18	44	0.409
Uterus/Uterus-AdenoCA	MAPK7	MAP2K6	ENST00000299612	ENSP00000311005	ENSP00000468348	Pkinase	Pkinase	PF00069	PF00069	55-347	18	44	0.409
Uterus/Uterus-AdenoCA	MAPK7	DUSP1	ENST00000299612	ENSP00000311005	ENSP00000239223	Pkinase	Rhodanese	PF00069	PF00581	55-347	18	44	0.409
Uterus/Uterus-AdenoCA	MAPK7	DUSP4	ENST00000299612	ENSP00000311005	ENSP00000240100	Pkinase	Rhodanese	PF00069	PF00581	55-347	18	44	0.409
Uterus/Uterus-AdenoCA	MAPK7	DUSP6	ENST00000299612	ENSP00000311005	ENSP00000279488	Pkinase	Rhodanese	PF00069	PF00581	55-347	18	44	0.409
Uterus/Uterus-AdenoCA	MAPK7	DUSP7	ENST00000299612	ENSP00000311005	ENSP00000417183	Pkinase	Rhodanese	PF00069	PF00581	55-347	18	44	0.409
Uterus/Uterus-AdenoCA	MAPK7	DUSP3	ENST00000299612	ENSP00000311005	ENSP00000226004	Pkinase	DSPc	PF00069	PF00782	55-347	18	44	0.409
Uterus/Uterus-AdenoCA	TUBB6	TUBB1	ENST00000591909	ENSP00000318697	ENSP00000217133	Tubulin	Tubulin	PF00091	PF00091	3-222	18	44	0.409
Uterus/Uterus-AdenoCA	TUBB6	TUBA4A	ENST00000591909	ENSP00000318697	ENSP00000248437	Tubulin	Tubulin	PF00091	PF00091	3-222	18	44	0.409
Uterus/Uterus-AdenoCA	TUBB6	TUBB2B	ENST00000591909	ENSP00000318697	ENSP00000259818	Tubulin	Tubulin	PF00091	PF00091	3-222	18	44	0.409
Uterus/Uterus-AdenoCA	TUBB6	TUBB4A	ENST00000591909	ENSP00000318697	ENSP00000264071	Tubulin	Tubulin	PF00091	PF00091	3-222	18	44	0.409
Uterus/Uterus-AdenoCA	TUBB6	TUBA1A	ENST00000591909	ENSP00000318697	ENSP00000301071	Tubulin	Tubulin	PF00091	PF00091	3-222	18	44	0.409
Uterus/Uterus-AdenoCA	TUBB6	TUBA1C	ENST00000591909	ENSP00000318697	ENSP00000301072	Tubulin	Tubulin	PF00091	PF00091	3-222	18	44	0.409
Uterus/Uterus-AdenoCA	TUBB6	TUBA3E	ENST00000591909	ENSP00000318697	ENSP00000318197	Tubulin	Tubulin	PF00091	PF00091	3-222	18	44	0.409
Uterus/Uterus-AdenoCA	TUBB6	TUBA1B	ENST00000591909	ENSP00000318697	ENSP00000336799	Tubulin	Tubulin	PF00091	PF00091	3-222	18	44	0.409
Uterus/Uterus-AdenoCA	TUBB6	TUBB4B	ENST00000591909	ENSP00000318697	ENSP00000341289	Tubulin	Tubulin	PF00091	PF00091	3-222	18	44	0.409
Uterus/Uterus-AdenoCA	TUBB6	TUBB2A	ENST00000591909	ENSP00000318697	ENSP00000369703	Tubulin	Tubulin	PF00091	PF00091	3-222	18	44	0.409
Uterus/Uterus-AdenoCA	TUBB6	TUBA3C	ENST00000591909	ENSP00000318697	ENSP00000382982	Tubulin	Tubulin	PF00091	PF00091	3-222	18	44	0.409
Uterus/Uterus-AdenoCA	TUBB6	DYNC1H1	ENST00000591909	ENSP00000318697	ENSP00000348965	Tubulin	MT	PF00091	PF12777	3-222	18	44	0.409
Uterus/Uterus-AdenoCA	TUBB6	DYNC2H1	ENST00000591909	ENSP00000318697	ENSP00000381167	Tubulin	MT	PF00091	PF12777	3-222	18	44	0.409
Lung/Lung-AdenoCA	ASB1	CUL5	ENST00000438264	ENSP00000264607	ENSP00000376808	SOCS_box	Cullin	PF07525	PF00888	296-335	15	37	0.405
Breast/Breast-AdenoCA	RPL13	MRPL4	ENST00000563270	ENSP00000307889	ENSP00000253099	Ribosomal_L13e	Ribosomal_L4	PF01294	PF00573	8-185	34	85	0.400
Breast/Breast-AdenoCA	RPL13	RPL4	ENST00000563270	ENSP00000307889	ENSP00000311430	Ribosomal_L13e	Ribosomal_L4	PF01294	PF00573	8-185	34	85	0.400
Breast/Breast-AdenoCA	RPL13	MRPL15	ENST00000563270	ENSP00000307889	ENSP00000260102	Ribosomal_L13e	Ribosomal_L18e	PF01294	PF00828	8-185	34	85	0.400
Breast/Breast-AdenoCA	RPL13	RPL27A	ENST00000563270	ENSP00000307889	ENSP00000346015	Ribosomal_L13e	Ribosomal_L18e	PF01294	PF00828	8-185	34	85	0.400
Breast/Breast-AdenoCA	RPL13	RPL18	ENST00000563270	ENSP00000307889	ENSP00000447001	Ribosomal_L13e	Ribosomal_L18e	PF01294	PF00828	8-185	34	85	0.400
Breast/Breast-AdenoCA	RPL13	RPL36	ENST00000563270	ENSP00000307889	ENSP00000252543	Ribosomal_L13e	Ribosomal_L36e	PF01294	PF01158	8-185	34	85	0.400
Bladder/Bladder-TCC	RPL13	MRPL4	ENST00000563270	ENSP00000307889	ENSP00000253099	Ribosomal_L13e	Ribosomal_L4	PF01294	PF00573	8-185	9	23	0.391
Bladder/Bladder-TCC	RPL13	RPL4	ENST00000563270	ENSP00000307889	ENSP00000311430	Ribosomal_L13e	Ribosomal_L4	PF01294	PF00573	8-185	9	23	0.391
Bladder/Bladder-TCC	RPL13	MRPL15	ENST00000563270	ENSP00000307889	ENSP00000260102	Ribosomal_L13e	Ribosomal_L18e	PF01294	PF00828	8-185	9	23	0.391
Bladder/Bladder-TCC	RPL13	RPL27A	ENST00000563270	ENSP00000307889	ENSP00000346015	Ribosomal_L13e	Ribosomal_L18e	PF01294	PF00828	8-185	9	23	0.391
Bladder/Bladder-TCC	RPL13	RPL18	ENST00000563270	ENSP00000307889	ENSP00000447001	Ribosomal_L13e	Ribosomal_L18e	PF01294	PF00828	8-185	9	23	0.391
Bladder/Bladder-TCC	RPL13	RPL36	ENST00000563270	ENSP00000307889	ENSP00000252543	Ribosomal_L13e	Ribosomal_L36e	PF01294	PF01158	8-185	9	23	0.391
Bladder/Bladder-TCC	IARS	MARS2	ENST00000447699	ENSP00000364794	ENSP00000282276	tRNA-synt_1	tRNA-synt_1	PF00133	PF00133	17-639	9	23	0.391
Bladder/Bladder-TCC	IARS	LARS	ENST00000447699	ENSP00000364794	ENSP00000377954	tRNA-synt_1	tRNA-synt_1	PF00133	PF00133	17-639	9	23	0.391
Bladder/Bladder-TCC	IARS	MARS	ENST00000447699	ENSP00000364794	ENSP00000262027	tRNA-synt_1	tRNA-synt_1g	PF00133	PF09334	17-639	9	23	0.391
CervixUteri/Cervix-SCC	ADCY3	ADCY7	ENST00000498288	ENSP00000260600	ENSP00000254235	Guanylate_cyc	Guanylate_cyc	PF00211	PF00211	915-1120	7	18	0.389
CervixUteri/Cervix-SCC	ADCY3	ADCY8	ENST00000498288	ENSP00000260600	ENSP00000286355	Guanylate_cyc	Guanylate_cyc	PF00211	PF00211	915-1120	7	18	0.389
CervixUteri/Cervix-SCC	ADCY3	ADCY9	ENST00000498288	ENSP00000260600	ENSP00000294016	Guanylate_cyc	Guanylate_cyc	PF00211	PF00211	915-1120	7	18	0.389
CervixUteri/Cervix-SCC	ADCY3	ADCY1	ENST00000498288	ENSP00000260600	ENSP00000297323	Guanylate_cyc	Guanylate_cyc	PF00211	PF00211	915-1120	7	18	0.389
CervixUteri/Cervix-SCC	ADCY3	ADCY6	ENST00000498288	ENSP00000260600	ENSP00000311405	Guanylate_cyc	Guanylate_cyc	PF00211	PF00211	915-1120	7	18	0.389
CervixUteri/Cervix-SCC	ADCY3	ADCY4	ENST00000498288	ENSP00000260600	ENSP00000312126	Guanylate_cyc	Guanylate_cyc	PF00211	PF00211	915-1120	7	18	0.389
CervixUteri/Cervix-SCC	ADCY3	ADCY2	ENST00000498288	ENSP00000260600	ENSP00000342952	Guanylate_cyc	Guanylate_cyc	PF00211	PF00211	915-1120	7	18	0.389
CervixUteri/Cervix-SCC	ADCY3	ADCY5	ENST00000498288	ENSP00000260600	ENSP00000419361	Guanylate_cyc	Guanylate_cyc	PF00211	PF00211	915-1120	7	18	0.389
CervixUteri/Cervix-SCC	ADCY3	GNAO1	ENST00000498288	ENSP00000260600	ENSP00000262493	Guanylate_cyc	G-alpha	PF00211	PF00503	915-1120	7	18	0.389
CervixUteri/Cervix-SCC	ADCY3	GNAL	ENST00000498288	ENSP00000260600	ENSP00000334051	Guanylate_cyc	G-alpha	PF00211	PF00503	915-1120	7	18	0.389
CervixUteri/Cervix-SCC	ADCY3	GNAI1	ENST00000498288	ENSP00000260600	ENSP00000343027	Guanylate_cyc	G-alpha	PF00211	PF00503	915-1120	7	18	0.389
CervixUteri/Cervix-SCC	ADCY3	GNAI3	ENST00000498288	ENSP00000260600	ENSP00000358867	Guanylate_cyc	G-alpha	PF00211	PF00503	915-1120	7	18	0.389
CervixUteri/Cervix-SCC	ADCY3	GNAS	ENST00000498288	ENSP00000260600	ENSP00000360141	Guanylate_cyc	G-alpha	PF00211	PF00503	915-1120	7	18	0.389
CervixUteri/Cervix-SCC	ADCY3	GNAT3	ENST00000498288	ENSP00000260600	ENSP00000381339	Guanylate_cyc	G-alpha	PF00211	PF00503	915-1120	7	18	0.389
CervixUteri/Cervix-SCC	ASB1	CUL5	ENST00000438264	ENSP00000264607	ENSP00000376808	SOCS_box	Cullin	PF07525	PF00888	296-335	7	18	0.389
CervixUteri/Cervix-SCC	PFAS	GART	ENST00000546020	ENSP00000313490	ENSP00000371236	AIRS	AIRS	PF00586	PF00586	271-404	7	18	0.389
CervixUteri/Cervix-SCC	WRB	ASNA1	ENST00000380708	ENSP00000327716	ENSP00000349887	CHD5	ArsA_ATPase	PF04420	PF02374	15-164	7	18	0.389
CervixUteri/Cervix-SCC	RPLP0	RPLP2	ENST00000549098	ENSP00000339027	ENSP00000322419	Ribosomal_60s	Ribosomal_60s	PF00428	PF00428	231-316	7	18	0.389
CervixUteri/Cervix-SCC	RPLP0	RPLP1	ENST00000549098	ENSP00000339027	ENSP00000346037	Ribosomal_60s	Ribosomal_60s	PF00428	PF00428	231-316	7	18	0.389
CervixUteri/Cervix-SCC	RPLP0	MRPL11	ENST00000549098	ENSP00000339027	ENSP00000308897	Ribosomal_L10	Ribosomal_L11	PF00466	PF00298	8-104	7	18	0.389
CervixUteri/Cervix-SCC	RPLP0	RPL12	ENST00000549098	ENSP00000339027	ENSP00000354739	Ribosomal_L10	Ribosomal_L11	PF00466	PF00298	8-104	7	18	0.389
CervixUteri/Cervix-SCC	PRKACB	NFKB1	ENST00000394839	ENSP00000359719	ENSP00000226574	Pkinase	Ank	PF00069	PF00023	92-345	7	18	0.389
CervixUteri/Cervix-SCC	PRKACB	PRKAR2A	ENST00000394839	ENSP00000359719	ENSP00000265563	Pkinase	cNMP_binding	PF00069	PF00027	92-345	7	18	0.389
CervixUteri/Cervix-SCC	PRKACB	PRKAR2B	ENST00000394839	ENSP00000359719	ENSP00000265717	Pkinase	cNMP_binding	PF00069	PF00027	92-345	7	18	0.389
CervixUteri/Cervix-SCC	PRKACB	CNBD2	ENST00000394839	ENSP00000359719	ENSP00000340954	Pkinase	cNMP_binding	PF00069	PF00027	92-345	7	18	0.389
CervixUteri/Cervix-SCC	PRKACB	PRKAR1A	ENST00000394839	ENSP00000359719	ENSP00000351410	Pkinase	cNMP_binding	PF00069	PF00027	92-345	7	18	0.389
CervixUteri/Cervix-SCC	PRKACB	PRKAR1B	ENST00000394839	ENSP00000359719	ENSP00000353415	Pkinase	cNMP_binding	PF00069	PF00027	92-345	7	18	0.389
CervixUteri/Cervix-SCC	PRKACB	IGF1R	ENST00000394839	ENSP00000359719	ENSP00000268035	Pkinase	fn3	PF00069	PF00041	92-345	7	18	0.389
CervixUteri/Cervix-SCC	PRKACB	FN1	ENST00000394839	ENSP00000359719	ENSP00000346839	Pkinase	fn3	PF00069	PF00041	92-345	7	18	0.389
CervixUteri/Cervix-SCC	PRKACB	CSF2RB	ENST00000394839	ENSP00000359719	ENSP00000384053	Pkinase	fn3	PF00069	PF00041	92-345	7	18	0.389
CervixUteri/Cervix-SCC	PRKACB	MAPK1	ENST00000394839	ENSP00000359719	ENSP00000215832	Pkinase	Pkinase	PF00069	PF00069	92-345	7	18	0.389
CervixUteri/Cervix-SCC	PRKACB	ACVR1C	ENST00000394839	ENSP00000359719	ENSP00000243349	Pkinase	Pkinase	PF00069	PF00069	92-345	7	18	0.389
CervixUteri/Cervix-SCC	PRKACB	CDK7	ENST00000394839	ENSP00000359719	ENSP00000256443	Pkinase	Pkinase	PF00069	PF00069	92-345	7	18	0.389
CervixUteri/Cervix-SCC	PRKACB	ACVR1	ENST00000394839	ENSP00000359719	ENSP00000263640	Pkinase	Pkinase	PF00069	PF00069	92-345	7	18	0.389
CervixUteri/Cervix-SCC	PRKACB	PRKCE	ENST00000394839	ENSP00000359719	ENSP00000306124	Pkinase	Pkinase	PF00069	PF00069	92-345	7	18	0.389
CervixUteri/Cervix-SCC	PRKACB	PRKACA	ENST00000394839	ENSP00000359719	ENSP00000309591	Pkinase	Pkinase	PF00069	PF00069	92-345	7	18	0.389
CervixUteri/Cervix-SCC	PRKACB	PKN1	ENST00000394839	ENSP00000359719	ENSP00000343325	Pkinase	Pkinase	PF00069	PF00069	92-345	7	18	0.389
CervixUteri/Cervix-SCC	PRKACB	CHUK	ENST00000394839	ENSP00000359719	ENSP00000359424	Pkinase	Pkinase	PF00069	PF00069	92-345	7	18	0.389
CervixUteri/Cervix-SCC	PRKACB	CDK9	ENST00000394839	ENSP00000359719	ENSP00000362361	Pkinase	Pkinase	PF00069	PF00069	92-345	7	18	0.389
CervixUteri/Cervix-SCC	PRKACB	PRKACG	ENST00000394839	ENSP00000359719	ENSP00000366488	Pkinase	Pkinase	PF00069	PF00069	92-345	7	18	0.389
CervixUteri/Cervix-SCC	PRKACB	CDK1	ENST00000394839	ENSP00000359719	ENSP00000378699	Pkinase	Pkinase	PF00069	PF00069	92-345	7	18	0.389
CervixUteri/Cervix-SCC	PRKACB	IKBKB	ENST00000394839	ENSP00000359719	ENSP00000430684	Pkinase	Pkinase	PF00069	PF00069	92-345	7	18	0.389
CervixUteri/Cervix-SCC	PRKACB	PHKG2	ENST00000394839	ENSP00000359719	ENSP00000455607	Pkinase	Pkinase	PF00069	PF00069	92-345	7	18	0.389
CervixUteri/Cervix-SCC	PRKACB	RAB11A	ENST00000394839	ENSP00000359719	ENSP00000261890	Pkinase	Ras	PF00069	PF00071	92-345	7	18	0.389
CervixUteri/Cervix-SCC	PRKACB	RHOA	ENST00000394839	ENSP00000359719	ENSP00000400175	Pkinase	Ras	PF00069	PF00071	92-345	7	18	0.389
CervixUteri/Cervix-SCC	PRKACB	CCNB1	ENST00000394839	ENSP00000359719	ENSP00000256442	Pkinase	Cyclin_N	PF00069	PF00134	92-345	7	18	0.389
CervixUteri/Cervix-SCC	PRKACB	CCNH	ENST00000394839	ENSP00000359719	ENSP00000256897	Pkinase	Cyclin_N	PF00069	PF00134	92-345	7	18	0.389
CervixUteri/Cervix-SCC	PRKACB	CCNT1	ENST00000394839	ENSP00000359719	ENSP00000261900	Pkinase	Cyclin_N	PF00069	PF00134	92-345	7	18	0.389
CervixUteri/Cervix-SCC	PRKACB	AKAP13	ENST00000394839	ENSP00000359719	ENSP00000354718	Pkinase	PH	PF00069	PF00169	92-345	7	18	0.389
CervixUteri/Cervix-SCC	PRKACB	CDC25C	ENST00000394839	ENSP00000359719	ENSP00000321656	Pkinase	Rhodanese	PF00069	PF00581	92-345	7	18	0.389
CervixUteri/Cervix-SCC	PRKACB	AKAP10	ENST00000394839	ENSP00000359719	ENSP00000225737	Pkinase	RGS	PF00069	PF00615	92-345	7	18	0.389
CervixUteri/Cervix-SCC	PRKACB	CD2	ENST00000394839	ENSP00000359719	ENSP00000358490	Pkinase	V-set	PF00069	PF07686	92-345	7	18	0.389
CervixUteri/Cervix-SCC	PRKACB	CSK	ENST00000394839	ENSP00000359719	ENSP00000220003	Pkinase	Pkinase_Tyr	PF00069	PF07714	92-345	7	18	0.389
CervixUteri/Cervix-SCC	PRKACB	PTK2	ENST00000394839	ENSP00000359719	ENSP00000341189	Pkinase	Pkinase_Tyr	PF00069	PF07714	92-345	7	18	0.389
CervixUteri/Cervix-SCC	PRKACB	JAK2	ENST00000394839	ENSP00000359719	ENSP00000371067	Pkinase	Pkinase_Tyr	PF00069	PF07714	92-345	7	18	0.389
CervixUteri/Cervix-SCC	PPP2R5D	PPP2CB	ENST00000470467	ENSP00000417963	ENSP00000221138	B56	Metallophos	PF01603	PF00149	102-514	7	18	0.389
CervixUteri/Cervix-SCC	PPP2R5D	PPP4C	ENST00000470467	ENSP00000417963	ENSP00000279387	B56	Metallophos	PF01603	PF00149	102-514	7	18	0.389
CervixUteri/Cervix-SCC	PPP2R5D	PPP1CA	ENST00000470467	ENSP00000417963	ENSP00000326031	B56	Metallophos	PF01603	PF00149	102-514	7	18	0.389
CervixUteri/Cervix-SCC	PPP2R5D	PPP1CC	ENST00000470467	ENSP00000417963	ENSP00000335084	B56	Metallophos	PF01603	PF00149	102-514	7	18	0.389
CervixUteri/Cervix-SCC	PPP2R5D	PPP2CA	ENST00000470467	ENSP00000417963	ENSP00000418447	B56	Metallophos	PF01603	PF00149	102-514	7	18	0.389
CervixUteri/Cervix-SCC	PPP2R5D	PPP2R1B	ENST00000470467	ENSP00000417963	ENSP00000311344	B56	HEAT_2	PF01603	PF13646	102-514	7	18	0.389
CervixUteri/Cervix-SCC	PPP2R5D	PPP2R1A	ENST00000470467	ENSP00000417963	ENSP00000324804	B56	HEAT_2	PF01603	PF13646	102-514	7	18	0.389
Liver/Biliary-AdenoCA	MPRIP	PRKG1	ENST00000579361	ENSP00000379156	ENSP00000363092	PH	Pkinase	PF00169	PF00069	46-145	7	18	0.389
Liver/Biliary-AdenoCA	MPRIP	RHOA	ENST00000579361	ENSP00000379156	ENSP00000400175	PH	Ras	PF00169	PF00071	46-145	7	18	0.389
Liver/Biliary-AdenoCA	FBXL2	CUL1	ENST00000422741	ENSP00000417601	ENSP00000326804	F-box-like	Cullin	PF12937	PF00888	14-57	7	18	0.389
Liver/Biliary-AdenoCA	FBXL2	SKP1	ENST00000422741	ENSP00000417601	ENSP00000231487	F-box-like	Skp1	PF12937	PF01466	14-57	7	18	0.389
Uterus/Uterus-AdenoCA	PMPCB	UQCRC2	ENST00000453466	ENSP00000249269	ENSP00000268379	Peptidase_M16	Peptidase_M16	PF00675	PF00675	68-215	17	44	0.386
Uterus/Uterus-AdenoCA	PMPCB	PMPCA	ENST00000453466	ENSP00000249269	ENSP00000360782	Peptidase_M16	Peptidase_M16	PF00675	PF00675	68-215	17	44	0.386
Uterus/Uterus-AdenoCA	PMPCB	UQCRB	ENST00000453466	ENSP00000249269	ENSP00000287022	Peptidase_M16	UCR_14kD	PF00675	PF02271	68-215	17	44	0.386
Uterus/Uterus-AdenoCA	PMPCB	UQCRFS1	ENST00000453466	ENSP00000249269	ENSP00000306397	Peptidase_M16	UCR_TM	PF00675	PF02921	68-215	17	44	0.386
Uterus/Uterus-AdenoCA	ITGA2B	ITGB7	ENST00000588098	ENSP00000262407	ENSP00000267082	Integrin_alpha	Integrin_b_cyt	PF00357	PF08725	1020-1034	17	44	0.386
Uterus/Uterus-AdenoCA	ITGA2B	ITGB6	ENST00000588098	ENSP00000262407	ENSP00000283249	Integrin_alpha	Integrin_b_cyt	PF00357	PF08725	1020-1034	17	44	0.386
Uterus/Uterus-AdenoCA	ITGA2B	ITGB5	ENST00000588098	ENSP00000262407	ENSP00000296181	Integrin_alpha	Integrin_b_cyt	PF00357	PF08725	1020-1034	17	44	0.386
Uterus/Uterus-AdenoCA	ITGA2B	ITGB2	ENST00000588098	ENSP00000262407	ENSP00000303242	Integrin_alpha	Integrin_b_cyt	PF00357	PF08725	1020-1034	17	44	0.386
Uterus/Uterus-AdenoCA	ITGA2B	ITGB1	ENST00000588098	ENSP00000262407	ENSP00000303351	Integrin_alpha	Integrin_b_cyt	PF00357	PF08725	1020-1034	17	44	0.386
Uterus/Uterus-AdenoCA	ITGA2B	ITGB4	ENST00000588098	ENSP00000262407	ENSP00000200181	FG-GAP	Integrin_beta	PF01839	PF00362	320-362	17	44	0.386
Uterus/Uterus-AdenoCA	ITGA2B	ITGB8	ENST00000588098	ENSP00000262407	ENSP00000222573	FG-GAP	Integrin_beta	PF01839	PF00362	320-362	17	44	0.386
Uterus/Uterus-AdenoCA	ASB1	CUL5	ENST00000438264	ENSP00000264607	ENSP00000376808	SOCS_box	Cullin	PF07525	PF00888	296-335	17	44	0.386
Uterus/Uterus-AdenoCA	SH3GL1	BIN2	ENST00000598564	ENSP00000269886	ENSP00000267012	BAR	BAR	PF03114	PF03114	6-241	17	44	0.386
Uterus/Uterus-AdenoCA	KLHL8	KEAP1	ENST00000498875	ENSP00000273963	ENSP00000171111	BTB	BTB	PF00651	PF00651	60-161	17	44	0.386
Uterus/Uterus-AdenoCA	KLHL8	KLHL20	ENST00000498875	ENSP00000273963	ENSP00000209884	BTB	BTB	PF00651	PF00651	60-161	17	44	0.386
Uterus/Uterus-AdenoCA	KLHL8	SPOP	ENST00000498875	ENSP00000273963	ENSP00000240327	BTB	BTB	PF00651	PF00651	60-161	17	44	0.386
Uterus/Uterus-AdenoCA	KLHL8	SPOPL	ENST00000498875	ENSP00000273963	ENSP00000280098	BTB	BTB	PF00651	PF00651	60-161	17	44	0.386
Uterus/Uterus-AdenoCA	KLHL8	KLHL41	ENST00000498875	ENSP00000273963	ENSP00000284669	BTB	BTB	PF00651	PF00651	60-161	17	44	0.386
Uterus/Uterus-AdenoCA	KLHL8	ENC1	ENST00000498875	ENSP00000273963	ENSP00000306356	BTB	BTB	PF00651	PF00651	60-161	17	44	0.386
Uterus/Uterus-AdenoCA	KLHL8	KLHL3	ENST00000498875	ENSP00000273963	ENSP00000312397	BTB	BTB	PF00651	PF00651	60-161	17	44	0.386
Uterus/Uterus-AdenoCA	KLHL8	KLHL22	ENST00000498875	ENSP00000273963	ENSP00000331682	BTB	BTB	PF00651	PF00651	60-161	17	44	0.386
Uterus/Uterus-AdenoCA	KLHL8	KLHL25	ENST00000498875	ENSP00000273963	ENSP00000336800	BTB	BTB	PF00651	PF00651	60-161	17	44	0.386
Uterus/Uterus-AdenoCA	KLHL8	KLHL7	ENST00000498875	ENSP00000273963	ENSP00000343273	BTB	BTB	PF00651	PF00651	60-161	17	44	0.386
Uterus/Uterus-AdenoCA	KLHL8	KLHL9	ENST00000498875	ENSP00000273963	ENSP00000351933	BTB	BTB	PF00651	PF00651	60-161	17	44	0.386
Uterus/Uterus-AdenoCA	KLHL8	KLHL12	ENST00000498875	ENSP00000273963	ENSP00000356230	BTB	BTB	PF00651	PF00651	60-161	17	44	0.386
Uterus/Uterus-AdenoCA	KLHL8	KLHL21	ENST00000498875	ENSP00000273963	ENSP00000366886	BTB	BTB	PF00651	PF00651	60-161	17	44	0.386
Uterus/Uterus-AdenoCA	KLHL8	KLHL13	ENST00000498875	ENSP00000273963	ENSP00000443191	BTB	BTB	PF00651	PF00651	60-161	17	44	0.386
Uterus/Uterus-AdenoCA	KLHL8	CUL3	ENST00000498875	ENSP00000273963	ENSP00000264414	BTB	Cullin	PF00651	PF00888	60-161	17	44	0.386
Uterus/Uterus-AdenoCA	KLHL8	KLHL42	ENST00000498875	ENSP00000273963	ENSP00000370671	BTB	BACK	PF00651	PF07707	60-161	17	44	0.386
Uterus/Uterus-AdenoCA	CASP10	CASP3	ENST00000360132	ENSP00000286186	ENSP00000311032	Peptidase_C14	Peptidase_C14	PF00656	PF00656	284-512	17	44	0.386
Uterus/Uterus-AdenoCA	CASP10	CFLAR	ENST00000360132	ENSP00000286186	ENSP00000312455	Peptidase_C14	Peptidase_C14	PF00656	PF00656	284-512	17	44	0.386
Uterus/Uterus-AdenoCA	CASP10	CASP8	ENST00000360132	ENSP00000286186	ENSP00000351273	Peptidase_C14	Peptidase_C14	PF00656	PF00656	284-512	17	44	0.386
Uterus/Uterus-AdenoCA	CASP10	CASP7	ENST00000360132	ENSP00000286186	ENSP00000358327	Peptidase_C14	Peptidase_C14	PF00656	PF00656	284-512	17	44	0.386
Uterus/Uterus-AdenoCA	TRAPPC5	TRAPPC6A	ENST00000595985	ENSP00000316990	ENSP00000006275	TRAPP	TRAPP	PF04051	PF04051	28-177	17	44	0.386
Uterus/Uterus-AdenoCA	TRAPPC5	TRAPPC6B	ENST00000595985	ENSP00000316990	ENSP00000330289	TRAPP	TRAPP	PF04051	PF04051	28-177	17	44	0.386
Uterus/Uterus-AdenoCA	TRAPPC5	TRAPPC3L	ENST00000595985	ENSP00000316990	ENSP00000357591	TRAPP	TRAPP	PF04051	PF04051	28-177	17	44	0.386
Uterus/Uterus-AdenoCA	TRAPPC5	TRAPPC3	ENST00000595985	ENSP00000316990	ENSP00000362261	TRAPP	TRAPP	PF04051	PF04051	28-177	17	44	0.386
Uterus/Uterus-AdenoCA	TRAPPC5	TRAPPC1	ENST00000595985	ENSP00000316990	ENSP00000302783	TRAPP	Sybindin	PF04051	PF04099	28-177	17	44	0.386
Uterus/Uterus-AdenoCA	TRAPPC5	TRAPPC2	ENST00000595985	ENSP00000316990	ENSP00000392495	TRAPP	Sybindin	PF04051	PF04099	28-177	17	44	0.386
Uterus/Uterus-AdenoCA	TRAPPC5	TRAPPC4	ENST00000595985	ENSP00000316990	ENSP00000436005	TRAPP	Sybindin	PF04051	PF04099	28-177	17	44	0.386
Uterus/Uterus-AdenoCA	TRAPPC5	TRAPPC2P1	ENST00000595985	ENSP00000316990	ENSP00000442778	TRAPP	Sybindin	PF04051	PF04099	28-177	17	44	0.386
Uterus/Uterus-AdenoCA	NDUFB6	NDUFAB1	ENST00000350021	ENSP00000369176	ENSP00000007516	NDUF_B6	PP-binding	PF09782	PF00550	1-128	17	44	0.386
Uterus/Uterus-AdenoCA	NDUFB6	MT-ND5	ENST00000350021	ENSP00000369176	ENSP00000354813	NDUF_B6	Oxidored_q1_N	PF09782	PF00662	1-128	17	44	0.386
Uterus/Uterus-AdenoCA	NDUFB6	NDUFB7	ENST00000350021	ENSP00000369176	ENSP00000215565	NDUF_B6	NDUF_B7	PF09782	PF05676	1-128	17	44	0.386
Uterus/Uterus-AdenoCA	NDUFB6	NDUFB5	ENST00000350021	ENSP00000369176	ENSP00000259037	NDUF_B6	NDUF_B5	PF09782	PF09781	1-128	17	44	0.386
Uterus/Uterus-AdenoCA	NDUFB6	NDUFB10	ENST00000350021	ENSP00000369176	ENSP00000268668	NDUF_B6	NDUFB10	PF09782	PF10249	1-128	17	44	0.386
Uterus/Uterus-AdenoCA	RPL13A	MRPL3	ENST00000467825	ENSP00000375730	ENSP00000264995	Ribosomal_L13	Ribosomal_L3	PF00572	PF00297	7-120	17	44	0.386
Uterus/Uterus-AdenoCA	RPL13A	RPL3L	ENST00000467825	ENSP00000375730	ENSP00000268661	Ribosomal_L13	Ribosomal_L3	PF00572	PF00297	7-120	17	44	0.386
Uterus/Uterus-AdenoCA	RPL13A	RPL3	ENST00000467825	ENSP00000375730	ENSP00000346001	Ribosomal_L13	Ribosomal_L3	PF00572	PF00297	7-120	17	44	0.386
Uterus/Uterus-AdenoCA	RPL13A	RPL35A	ENST00000467825	ENSP00000375730	ENSP00000393393	Ribosomal_L13	Ribosomal_L35Ae	PF00572	PF01247	7-120	17	44	0.386
Lung/Lung-SCC	ASB1	CUL5	ENST00000438264	ENSP00000264607	ENSP00000376808	SOCS_box	Cullin	PF07525	PF00888	296-335	18	47	0.383
Thyroid/Thy-AdenoCA	RPL13	MRPL4	ENST00000563270	ENSP00000307889	ENSP00000253099	Ribosomal_L13e	Ribosomal_L4	PF01294	PF00573	8-185	18	47	0.383
Thyroid/Thy-AdenoCA	RPL13	RPL4	ENST00000563270	ENSP00000307889	ENSP00000311430	Ribosomal_L13e	Ribosomal_L4	PF01294	PF00573	8-185	18	47	0.383
Thyroid/Thy-AdenoCA	RPL13	MRPL15	ENST00000563270	ENSP00000307889	ENSP00000260102	Ribosomal_L13e	Ribosomal_L18e	PF01294	PF00828	8-185	18	47	0.383
Thyroid/Thy-AdenoCA	RPL13	RPL27A	ENST00000563270	ENSP00000307889	ENSP00000346015	Ribosomal_L13e	Ribosomal_L18e	PF01294	PF00828	8-185	18	47	0.383
Thyroid/Thy-AdenoCA	RPL13	RPL18	ENST00000563270	ENSP00000307889	ENSP00000447001	Ribosomal_L13e	Ribosomal_L18e	PF01294	PF00828	8-185	18	47	0.383
Thyroid/Thy-AdenoCA	RPL13	RPL36	ENST00000563270	ENSP00000307889	ENSP00000252543	Ribosomal_L13e	Ribosomal_L36e	PF01294	PF01158	8-185	18	47	0.383
Blood/Lymph-CLL	CTNND1	CTNNB1	ENST00000531007	ENSP00000382004	ENSP00000344456	Arm	Arm	PF00514	PF00514	703-738	26	68	0.382
Blood/Lymph-CLL	CTNND1	CDH9	ENST00000531007	ENSP00000382004	ENSP00000231021	Arm	Cadherin_C	PF00514	PF01049	703-738	26	68	0.382
Blood/Lymph-CLL	CTNND1	DSG3	ENST00000531007	ENSP00000382004	ENSP00000257189	Arm	Cadherin_C	PF00514	PF01049	703-738	26	68	0.382
Blood/Lymph-CLL	CTNND1	CDH1	ENST00000531007	ENSP00000382004	ENSP00000261769	Arm	Cadherin_C	PF00514	PF01049	703-738	26	68	0.382
Blood/Lymph-CLL	CTNND1	CDH3	ENST00000531007	ENSP00000382004	ENSP00000264012	Arm	Cadherin_C	PF00514	PF01049	703-738	26	68	0.382
Blood/Lymph-CLL	CTNND1	CDH10	ENST00000531007	ENSP00000382004	ENSP00000264463	Arm	Cadherin_C	PF00514	PF01049	703-738	26	68	0.382
Blood/Lymph-CLL	CTNND1	CDH6	ENST00000531007	ENSP00000382004	ENSP00000265071	Arm	Cadherin_C	PF00514	PF01049	703-738	26	68	0.382
Blood/Lymph-CLL	CTNND1	CDH24	ENST00000531007	ENSP00000382004	ENSP00000267383	Arm	Cadherin_C	PF00514	PF01049	703-738	26	68	0.382
Blood/Lymph-CLL	CTNND1	CDH11	ENST00000531007	ENSP00000382004	ENSP00000268603	Arm	Cadherin_C	PF00514	PF01049	703-738	26	68	0.382
Blood/Lymph-CLL	CTNND1	CDH2	ENST00000531007	ENSP00000382004	ENSP00000269141	Arm	Cadherin_C	PF00514	PF01049	703-738	26	68	0.382
Blood/Lymph-CLL	CTNND1	CDH18	ENST00000531007	ENSP00000382004	ENSP00000274170	Arm	Cadherin_C	PF00514	PF01049	703-738	26	68	0.382
Blood/Lymph-CLL	CTNND1	CDH15	ENST00000531007	ENSP00000382004	ENSP00000289746	Arm	Cadherin_C	PF00514	PF01049	703-738	26	68	0.382
Blood/Lymph-CLL	CTNND1	CDH7	ENST00000531007	ENSP00000382004	ENSP00000319166	Arm	Cadherin_C	PF00514	PF01049	703-738	26	68	0.382
Blood/Lymph-CLL	CTNND1	CDH5	ENST00000531007	ENSP00000382004	ENSP00000344115	Arm	Cadherin_C	PF00514	PF01049	703-738	26	68	0.382
Blood/Lymph-CLL	CTNND1	CDH4	ENST00000531007	ENSP00000382004	ENSP00000353656	Arm	Cadherin_C	PF00514	PF01049	703-738	26	68	0.382
Blood/Lymph-CLL	CTNND1	CDH12	ENST00000531007	ENSP00000382004	ENSP00000371689	Arm	Cadherin_C	PF00514	PF01049	703-738	26	68	0.382
Blood/Lymph-CLL	CTNND1	CDH8	ENST00000531007	ENSP00000382004	ENSP00000462701	Arm	Cadherin_C	PF00514	PF01049	703-738	26	68	0.382
Blood/Lymph-CLL	CTNND1	AXIN1	ENST00000531007	ENSP00000382004	ENSP00000262320	Arm	Axin_b-cat_bind	PF00514	PF08833	703-738	26	68	0.382
Stomach/Stomach-AdenoCA	GTF2A2	TBP	ENST00000396064	ENSP00000379372	ENSP00000230354	TFIIA_gamma_C	TBP	PF02751	PF00352	51-100	11	29	0.379
Stomach/Stomach-AdenoCA	GTF2A2	TBPL1	ENST00000396064	ENSP00000379372	ENSP00000237264	TFIIA_gamma_C	TBP	PF02751	PF00352	51-100	11	29	0.379
Stomach/Stomach-AdenoCA	GTF2A2	TBPL2	ENST00000396064	ENSP00000379372	ENSP00000247219	TFIIA_gamma_C	TBP	PF02751	PF00352	51-100	11	29	0.379
Colon/ColoRect-AdenoCA	CDK5	EPHA5	ENST00000297518	ENSP00000419782	ENSP00000273854	Pkinase	fn3	PF00069	PF00041	4-286	19	51	0.373
Colon/ColoRect-AdenoCA	CDK5	EPHA4	ENST00000297518	ENSP00000419782	ENSP00000281821	Pkinase	fn3	PF00069	PF00041	4-286	19	51	0.373
Colon/ColoRect-AdenoCA	CDK5	EPHA3	ENST00000297518	ENSP00000419782	ENSP00000337451	Pkinase	fn3	PF00069	PF00041	4-286	19	51	0.373
Colon/ColoRect-AdenoCA	CDK5	EPHA7	ENST00000297518	ENSP00000419782	ENSP00000358309	Pkinase	fn3	PF00069	PF00041	4-286	19	51	0.373
Colon/ColoRect-AdenoCA	CDK5	EPHA6	ENST00000297518	ENSP00000419782	ENSP00000374323	Pkinase	fn3	PF00069	PF00041	4-286	19	51	0.373
Colon/ColoRect-AdenoCA	CDK5	CDK7	ENST00000297518	ENSP00000419782	ENSP00000256443	Pkinase	Pkinase	PF00069	PF00069	4-286	19	51	0.373
Colon/ColoRect-AdenoCA	CDK5	CDK4	ENST00000297518	ENSP00000419782	ENSP00000257904	Pkinase	Pkinase	PF00069	PF00069	4-286	19	51	0.373
Colon/ColoRect-AdenoCA	CDK5	CDK6	ENST00000297518	ENSP00000419782	ENSP00000265734	Pkinase	Pkinase	PF00069	PF00069	4-286	19	51	0.373
Colon/ColoRect-AdenoCA	CDK5	CDK2	ENST00000297518	ENSP00000419782	ENSP00000266970	Pkinase	Pkinase	PF00069	PF00069	4-286	19	51	0.373
Colon/ColoRect-AdenoCA	CDK5	PAK1	ENST00000297518	ENSP00000419782	ENSP00000278568	Pkinase	Pkinase	PF00069	PF00069	4-286	19	51	0.373
Colon/ColoRect-AdenoCA	CDK5	LMTK2	ENST00000297518	ENSP00000419782	ENSP00000297293	Pkinase	Pkinase	PF00069	PF00069	4-286	19	51	0.373
Colon/ColoRect-AdenoCA	CDK5	MAP2K1	ENST00000297518	ENSP00000419782	ENSP00000302486	Pkinase	Pkinase	PF00069	PF00069	4-286	19	51	0.373
Colon/ColoRect-AdenoCA	CDK5	PRKACA	ENST00000297518	ENSP00000419782	ENSP00000309591	Pkinase	Pkinase	PF00069	PF00069	4-286	19	51	0.373
Colon/ColoRect-AdenoCA	CDK5	AATK	ENST00000297518	ENSP00000419782	ENSP00000324196	Pkinase	Pkinase	PF00069	PF00069	4-286	19	51	0.373
Colon/ColoRect-AdenoCA	CDK5	CSNK1D	ENST00000297518	ENSP00000419782	ENSP00000324464	Pkinase	Pkinase	PF00069	PF00069	4-286	19	51	0.373
Colon/ColoRect-AdenoCA	CDK5	GSK3B	ENST00000297518	ENSP00000419782	ENSP00000324806	Pkinase	Pkinase	PF00069	PF00069	4-286	19	51	0.373
Colon/ColoRect-AdenoCA	CDK5	CDK8	ENST00000297518	ENSP00000419782	ENSP00000370938	Pkinase	Pkinase	PF00069	PF00069	4-286	19	51	0.373
Colon/ColoRect-AdenoCA	CDK5	CDK1	ENST00000297518	ENSP00000419782	ENSP00000378699	Pkinase	Pkinase	PF00069	PF00069	4-286	19	51	0.373
Colon/ColoRect-AdenoCA	CDK5	CDK3	ENST00000297518	ENSP00000419782	ENSP00000400088	Pkinase	Pkinase	PF00069	PF00069	4-286	19	51	0.373
Colon/ColoRect-AdenoCA	CDK5	RAC3	ENST00000297518	ENSP00000419782	ENSP00000304283	Pkinase	Ras	PF00069	PF00071	4-286	19	51	0.373
Colon/ColoRect-AdenoCA	CDK5	RAC1	ENST00000297518	ENSP00000419782	ENSP00000348461	Pkinase	Ras	PF00069	PF00071	4-286	19	51	0.373
Colon/ColoRect-AdenoCA	CDK5	CCND1	ENST00000297518	ENSP00000419782	ENSP00000227507	Pkinase	Cyclin_N	PF00069	PF00134	4-286	19	51	0.373
Colon/ColoRect-AdenoCA	CDK5	CCNI	ENST00000297518	ENSP00000419782	ENSP00000237654	Pkinase	Cyclin_N	PF00069	PF00134	4-286	19	51	0.373
Colon/ColoRect-AdenoCA	CDK5	CCNB1	ENST00000297518	ENSP00000419782	ENSP00000256442	Pkinase	Cyclin_N	PF00069	PF00134	4-286	19	51	0.373
Colon/ColoRect-AdenoCA	CDK5	CABLES1	ENST00000297518	ENSP00000419782	ENSP00000256925	Pkinase	Cyclin_N	PF00069	PF00134	4-286	19	51	0.373
Colon/ColoRect-AdenoCA	CDK5	CCND2	ENST00000297518	ENSP00000419782	ENSP00000261254	Pkinase	Cyclin_N	PF00069	PF00134	4-286	19	51	0.373
Colon/ColoRect-AdenoCA	CDK5	CCNA2	ENST00000297518	ENSP00000419782	ENSP00000274026	Pkinase	Cyclin_N	PF00069	PF00134	4-286	19	51	0.373
Colon/ColoRect-AdenoCA	CDK5	CABLES2	ENST00000297518	ENSP00000419782	ENSP00000279101	Pkinase	Cyclin_N	PF00069	PF00134	4-286	19	51	0.373
Colon/ColoRect-AdenoCA	CDK5	CCNB2	ENST00000297518	ENSP00000419782	ENSP00000288207	Pkinase	Cyclin_N	PF00069	PF00134	4-286	19	51	0.373
Colon/ColoRect-AdenoCA	CDK5	CCNG1	ENST00000297518	ENSP00000419782	ENSP00000344635	Pkinase	Cyclin_N	PF00069	PF00134	4-286	19	51	0.373
Colon/ColoRect-AdenoCA	CDK5	CCND3	ENST00000297518	ENSP00000419782	ENSP00000362082	Pkinase	Cyclin_N	PF00069	PF00134	4-286	19	51	0.373
Colon/ColoRect-AdenoCA	CDK5	DNM1	ENST00000297518	ENSP00000419782	ENSP00000362014	Pkinase	PH	PF00069	PF00169	4-286	19	51	0.373
Colon/ColoRect-AdenoCA	CDK5	UBC	ENST00000297518	ENSP00000419782	ENSP00000344818	Pkinase	ubiquitin	PF00069	PF00240	4-286	19	51	0.373
Colon/ColoRect-AdenoCA	CDK5	CDC25B	ENST00000297518	ENSP00000419782	ENSP00000245960	Pkinase	Rhodanese	PF00069	PF00581	4-286	19	51	0.373
Colon/ColoRect-AdenoCA	CDK5	CDKN1B	ENST00000297518	ENSP00000419782	ENSP00000228872	Pkinase	CDI	PF00069	PF02234	4-286	19	51	0.373
Colon/ColoRect-AdenoCA	CDK5	CDKN1A	ENST00000297518	ENSP00000419782	ENSP00000244741	Pkinase	CDI	PF00069	PF02234	4-286	19	51	0.373
Colon/ColoRect-AdenoCA	CDK5	CDK5R2	ENST00000297518	ENSP00000419782	ENSP00000304250	Pkinase	CDK5_activator	PF00069	PF03261	4-286	19	51	0.373
Colon/ColoRect-AdenoCA	CDK5	CDK5R1	ENST00000297518	ENSP00000419782	ENSP00000318486	Pkinase	CDK5_activator	PF00069	PF03261	4-286	19	51	0.373
Colon/ColoRect-AdenoCA	CDK5	FYN	ENST00000297518	ENSP00000419782	ENSP00000346671	Pkinase	Pkinase_Tyr	PF00069	PF07714	4-286	19	51	0.373
Colon/ColoRect-AdenoCA	CDK5	ABL1	ENST00000297518	ENSP00000419782	ENSP00000361423	Pkinase	Pkinase_Tyr	PF00069	PF07714	4-286	19	51	0.373
Pancreas/Panc-AdenoCA	FBXW7	FBXW11	ENST00000604872	ENSP00000281708	ENSP00000265094	WD40	WD40	PF00400	PF00400	623-650	28	75	0.373
Pancreas/Panc-AdenoCA	FBXW7	FBXW5	ENST00000604872	ENSP00000281708	ENSP00000313034	WD40	WD40	PF00400	PF00400	623-650	28	75	0.373
Pancreas/Panc-AdenoCA	FBXW7	BTRC	ENST00000604872	ENSP00000281708	ENSP00000359206	WD40	WD40	PF00400	PF00400	623-650	28	75	0.373
Pancreas/Panc-AdenoCA	FBXW7	USP47	ENST00000604872	ENSP00000281708	ENSP00000339957	WD40	UCH	PF00400	PF00443	623-650	28	75	0.373
Pancreas/Panc-AdenoCA	FBXW7	MTOR	ENST00000604872	ENSP00000281708	ENSP00000354558	WD40	PI3_PI4_kinase	PF00400	PF00454	623-650	28	75	0.373
Pancreas/Panc-AdenoCA	FBXW7	CUL1	ENST00000604872	ENSP00000281708	ENSP00000326804	F-box-like	Cullin	PF12937	PF00888	281-325	28	75	0.373
Pancreas/Panc-AdenoCA	FBXW7	SKP1	ENST00000604872	ENSP00000281708	ENSP00000231487	F-box-like	Skp1	PF12937	PF01466	281-325	28	75	0.373
Pancreas/Panc-AdenoCA	FBXW7	FBXO44	ENST00000604872	ENSP00000281708	ENSP00000251547	F-box-like	FBA	PF12937	PF04300	281-325	28	75	0.373
Pancreas/Panc-AdenoCA	FBXW7	FBXO17	ENST00000604872	ENSP00000281708	ENSP00000292852	F-box-like	FBA	PF12937	PF04300	281-325	28	75	0.373
Pancreas/Panc-AdenoCA	FBXW7	FBXO27	ENST00000604872	ENSP00000281708	ENSP00000292853	F-box-like	FBA	PF12937	PF04300	281-325	28	75	0.373
Pancreas/Panc-AdenoCA	FBXW7	FBXO6	ENST00000604872	ENSP00000281708	ENSP00000365944	F-box-like	FBA	PF12937	PF04300	281-325	28	75	0.373
Pancreas/Panc-AdenoCA	FBXW7	FBXO9	ENST00000604872	ENSP00000281708	ENSP00000244426	F-box-like	F-box-like	PF12937	PF12937	281-325	28	75	0.373
Pancreas/Panc-AdenoCA	FBXW7	SKP2	ENST00000604872	ENSP00000281708	ENSP00000274255	F-box-like	F-box-like	PF12937	PF12937	281-325	28	75	0.373
Pancreas/Panc-AdenoCA	FBXW7	FBXO31	ENST00000604872	ENSP00000281708	ENSP00000310841	F-box-like	F-box-like	PF12937	PF12937	281-325	28	75	0.373
Pancreas/Panc-AdenoCA	FBXW7	FBXL5	ENST00000604872	ENSP00000281708	ENSP00000344866	F-box-like	F-box-like	PF12937	PF12937	281-325	28	75	0.373
Pancreas/Panc-AdenoCA	FBXW7	FBXL3	ENST00000604872	ENSP00000281708	ENSP00000347834	F-box-like	F-box-like	PF12937	PF12937	281-325	28	75	0.373
Kidney/Kidney-RCC	CAPZB	CAPZA1	ENST00000375144	ENSP00000264202	ENSP00000263168	F_actin_cap_B	F-actin_cap_A	PF01115	PF01267	5-240	43	117	0.368
Kidney/Kidney-RCC	CAPZB	CAPZA3	ENST00000375144	ENSP00000264202	ENSP00000326238	F_actin_cap_B	F-actin_cap_A	PF01115	PF01267	5-240	43	117	0.368
Kidney/Kidney-RCC	CAPZB	CAPZA2	ENST00000375144	ENSP00000264202	ENSP00000354947	F_actin_cap_B	F-actin_cap_A	PF01115	PF01267	5-240	43	117	0.368
Kidney/Kidney-RCC	CAPZB	MTPN	ENST00000375144	ENSP00000264202	ENSP00000376800	F_actin_cap_B	Ank_2	PF01115	PF12796	5-240	43	117	0.368
Uterus/Uterus-AdenoCA	CDK4	PSMD10	ENST00000312990	ENSP00000257904	ENSP00000217958	Pkinase	Ank	PF00069	PF00023	7-295	16	44	0.364
Uterus/Uterus-AdenoCA	CDK4	CDKN2A	ENST00000312990	ENSP00000257904	ENSP00000394932	Pkinase	Ank	PF00069	PF00023	7-295	16	44	0.364
Uterus/Uterus-AdenoCA	CDK4	CDK13	ENST00000312990	ENSP00000257904	ENSP00000181839	Pkinase	Pkinase	PF00069	PF00069	7-295	16	44	0.364
Uterus/Uterus-AdenoCA	CDK4	CDC7	ENST00000312990	ENSP00000257904	ENSP00000234626	Pkinase	Pkinase	PF00069	PF00069	7-295	16	44	0.364
Uterus/Uterus-AdenoCA	CDK4	CDK7	ENST00000312990	ENSP00000257904	ENSP00000256443	Pkinase	Pkinase	PF00069	PF00069	7-295	16	44	0.364
Uterus/Uterus-AdenoCA	CDK4	CDK6	ENST00000312990	ENSP00000257904	ENSP00000265734	Pkinase	Pkinase	PF00069	PF00069	7-295	16	44	0.364
Uterus/Uterus-AdenoCA	CDK4	CDK14	ENST00000312990	ENSP00000257904	ENSP00000265741	Pkinase	Pkinase	PF00069	PF00069	7-295	16	44	0.364
Uterus/Uterus-AdenoCA	CDK4	CDK2	ENST00000312990	ENSP00000257904	ENSP00000266970	Pkinase	Pkinase	PF00069	PF00069	7-295	16	44	0.364
Uterus/Uterus-AdenoCA	CDK4	CDK19	ENST00000312990	ENSP00000257904	ENSP00000357907	Pkinase	Pkinase	PF00069	PF00069	7-295	16	44	0.364
Uterus/Uterus-AdenoCA	CDK4	CDK8	ENST00000312990	ENSP00000257904	ENSP00000370938	Pkinase	Pkinase	PF00069	PF00069	7-295	16	44	0.364
Uterus/Uterus-AdenoCA	CDK4	CDK1	ENST00000312990	ENSP00000257904	ENSP00000378699	Pkinase	Pkinase	PF00069	PF00069	7-295	16	44	0.364
Uterus/Uterus-AdenoCA	CDK4	CDK3	ENST00000312990	ENSP00000257904	ENSP00000400088	Pkinase	Pkinase	PF00069	PF00069	7-295	16	44	0.364
Uterus/Uterus-AdenoCA	CDK4	CDK5	ENST00000312990	ENSP00000257904	ENSP00000419782	Pkinase	Pkinase	PF00069	PF00069	7-295	16	44	0.364
Uterus/Uterus-AdenoCA	CDK4	PPARGC1A	ENST00000312990	ENSP00000257904	ENSP00000264867	Pkinase	RRM_1	PF00069	PF00076	7-295	16	44	0.364
Uterus/Uterus-AdenoCA	CDK4	CCND1	ENST00000312990	ENSP00000257904	ENSP00000227507	Pkinase	Cyclin_N	PF00069	PF00134	7-295	16	44	0.364
Uterus/Uterus-AdenoCA	CDK4	CCNA1	ENST00000312990	ENSP00000257904	ENSP00000255465	Pkinase	Cyclin_N	PF00069	PF00134	7-295	16	44	0.364
Uterus/Uterus-AdenoCA	CDK4	CCNB1	ENST00000312990	ENSP00000257904	ENSP00000256442	Pkinase	Cyclin_N	PF00069	PF00134	7-295	16	44	0.364
Uterus/Uterus-AdenoCA	CDK4	CCNH	ENST00000312990	ENSP00000257904	ENSP00000256897	Pkinase	Cyclin_N	PF00069	PF00134	7-295	16	44	0.364
Uterus/Uterus-AdenoCA	CDK4	CCND2	ENST00000312990	ENSP00000257904	ENSP00000261254	Pkinase	Cyclin_N	PF00069	PF00134	7-295	16	44	0.364
Uterus/Uterus-AdenoCA	CDK4	CCNE1	ENST00000312990	ENSP00000257904	ENSP00000262643	Pkinase	Cyclin_N	PF00069	PF00134	7-295	16	44	0.364
Uterus/Uterus-AdenoCA	CDK4	CCNA2	ENST00000312990	ENSP00000257904	ENSP00000274026	Pkinase	Cyclin_N	PF00069	PF00134	7-295	16	44	0.364
Uterus/Uterus-AdenoCA	CDK4	CCNB2	ENST00000312990	ENSP00000257904	ENSP00000288207	Pkinase	Cyclin_N	PF00069	PF00134	7-295	16	44	0.364
Uterus/Uterus-AdenoCA	CDK4	CCNE2	ENST00000312990	ENSP00000257904	ENSP00000309181	Pkinase	Cyclin_N	PF00069	PF00134	7-295	16	44	0.364
Uterus/Uterus-AdenoCA	CDK4	CCND3	ENST00000312990	ENSP00000257904	ENSP00000362082	Pkinase	Cyclin_N	PF00069	PF00134	7-295	16	44	0.364
Uterus/Uterus-AdenoCA	CDK4	CCNY	ENST00000312990	ENSP00000257904	ENSP00000363836	Pkinase	Cyclin_N	PF00069	PF00134	7-295	16	44	0.364
Uterus/Uterus-AdenoCA	CDK4	CCNF	ENST00000312990	ENSP00000257904	ENSP00000380256	Pkinase	Cyclin_N	PF00069	PF00134	7-295	16	44	0.364
Uterus/Uterus-AdenoCA	CDK4	CCNC	ENST00000312990	ENSP00000257904	ENSP00000428982	Pkinase	Cyclin_N	PF00069	PF00134	7-295	16	44	0.364
Uterus/Uterus-AdenoCA	CDK4	HSP90AA1	ENST00000312990	ENSP00000257904	ENSP00000335153	Pkinase	HSP90	PF00069	PF00183	7-295	16	44	0.364
Uterus/Uterus-AdenoCA	CDK4	UBC	ENST00000312990	ENSP00000257904	ENSP00000344818	Pkinase	ubiquitin	PF00069	PF00240	7-295	16	44	0.364
Uterus/Uterus-AdenoCA	CDK4	NBN	ENST00000312990	ENSP00000257904	ENSP00000265433	Pkinase	FHA	PF00069	PF00498	7-295	16	44	0.364
Uterus/Uterus-AdenoCA	CDK4	CDC25A	ENST00000312990	ENSP00000257904	ENSP00000303706	Pkinase	Rhodanese	PF00069	PF00581	7-295	16	44	0.364
Uterus/Uterus-AdenoCA	CDK4	CDC25C	ENST00000312990	ENSP00000257904	ENSP00000321656	Pkinase	Rhodanese	PF00069	PF00581	7-295	16	44	0.364
Uterus/Uterus-AdenoCA	CDK4	TNRC6C	ENST00000312990	ENSP00000257904	ENSP00000336783	Pkinase	UBA	PF00069	PF00627	7-295	16	44	0.364
Uterus/Uterus-AdenoCA	CDK4	CDKN1B	ENST00000312990	ENSP00000257904	ENSP00000228872	Pkinase	CDI	PF00069	PF02234	7-295	16	44	0.364
Uterus/Uterus-AdenoCA	CDK4	CDKN1A	ENST00000312990	ENSP00000257904	ENSP00000244741	Pkinase	CDI	PF00069	PF02234	7-295	16	44	0.364
Uterus/Uterus-AdenoCA	CDK4	CDKN1C	ENST00000312990	ENSP00000257904	ENSP00000411552	Pkinase	CDI	PF00069	PF02234	7-295	16	44	0.364
Uterus/Uterus-AdenoCA	CDK4	CDC37	ENST00000312990	ENSP00000257904	ENSP00000222005	Pkinase	CDC37_N	PF00069	PF03234	7-295	16	44	0.364
Uterus/Uterus-AdenoCA	CDK4	ABL1	ENST00000312990	ENSP00000257904	ENSP00000361423	Pkinase	Pkinase_Tyr	PF00069	PF07714	7-295	16	44	0.364
Uterus/Uterus-AdenoCA	CDK4	CDKN2C	ENST00000312990	ENSP00000257904	ENSP00000262662	Pkinase	Ank_2	PF00069	PF12796	7-295	16	44	0.364
Uterus/Uterus-AdenoCA	CDK4	CDKN2B	ENST00000312990	ENSP00000257904	ENSP00000276925	Pkinase	Ank_2	PF00069	PF12796	7-295	16	44	0.364
Uterus/Uterus-AdenoCA	CDK4	NOTCH1	ENST00000312990	ENSP00000257904	ENSP00000277541	Pkinase	Ank_2	PF00069	PF12796	7-295	16	44	0.364
Uterus/Uterus-AdenoCA	CDK4	CDKN2D	ENST00000312990	ENSP00000257904	ENSP00000337056	Pkinase	Ank_2	PF00069	PF12796	7-295	16	44	0.364
Uterus/Uterus-AdenoCA	CCT7	CCT6A	ENST00000398422	ENSP00000258091	ENSP00000275603	Cpn60_TCP1	Cpn60_TCP1	PF00118	PF00118	32-524	16	44	0.364
Uterus/Uterus-AdenoCA	CCT7	CCT5	ENST00000398422	ENSP00000258091	ENSP00000280326	Cpn60_TCP1	Cpn60_TCP1	PF00118	PF00118	32-524	16	44	0.364
Uterus/Uterus-AdenoCA	CCT7	CCT8	ENST00000398422	ENSP00000258091	ENSP00000286788	Cpn60_TCP1	Cpn60_TCP1	PF00118	PF00118	32-524	16	44	0.364
Uterus/Uterus-AdenoCA	CCT7	CCT3	ENST00000398422	ENSP00000258091	ENSP00000295688	Cpn60_TCP1	Cpn60_TCP1	PF00118	PF00118	32-524	16	44	0.364
Uterus/Uterus-AdenoCA	CCT7	CCT2	ENST00000398422	ENSP00000258091	ENSP00000299300	Cpn60_TCP1	Cpn60_TCP1	PF00118	PF00118	32-524	16	44	0.364
Uterus/Uterus-AdenoCA	CCT7	TCP1	ENST00000398422	ENSP00000258091	ENSP00000317334	Cpn60_TCP1	Cpn60_TCP1	PF00118	PF00118	32-524	16	44	0.364
Uterus/Uterus-AdenoCA	CCT7	CCT6B	ENST00000398422	ENSP00000258091	ENSP00000327191	Cpn60_TCP1	Cpn60_TCP1	PF00118	PF00118	32-524	16	44	0.364
Uterus/Uterus-AdenoCA	CCT7	CCT4	ENST00000398422	ENSP00000258091	ENSP00000377958	Cpn60_TCP1	Cpn60_TCP1	PF00118	PF00118	32-524	16	44	0.364
Uterus/Uterus-AdenoCA	CCT7	HSPE1	ENST00000398422	ENSP00000258091	ENSP00000233893	Cpn60_TCP1	Cpn10	PF00118	PF00166	32-524	16	44	0.364
Uterus/Uterus-AdenoCA	CUL3	KEAP1	ENST00000454323	ENSP00000264414	ENSP00000171111	Cullin	BTB	PF00888	PF00651	34-666	16	44	0.364
Uterus/Uterus-AdenoCA	CUL3	KLHL20	ENST00000454323	ENSP00000264414	ENSP00000209884	Cullin	BTB	PF00888	PF00651	34-666	16	44	0.364
Uterus/Uterus-AdenoCA	CUL3	SPOP	ENST00000454323	ENSP00000264414	ENSP00000240327	Cullin	BTB	PF00888	PF00651	34-666	16	44	0.364
Uterus/Uterus-AdenoCA	CUL3	BTBD1	ENST00000454323	ENSP00000264414	ENSP00000261721	Cullin	BTB	PF00888	PF00651	34-666	16	44	0.364
Uterus/Uterus-AdenoCA	CUL3	KLHL8	ENST00000454323	ENSP00000264414	ENSP00000273963	Cullin	BTB	PF00888	PF00651	34-666	16	44	0.364
Uterus/Uterus-AdenoCA	CUL3	SPOPL	ENST00000454323	ENSP00000264414	ENSP00000280098	Cullin	BTB	PF00888	PF00651	34-666	16	44	0.364
Uterus/Uterus-AdenoCA	CUL3	KLHL41	ENST00000454323	ENSP00000264414	ENSP00000284669	Cullin	BTB	PF00888	PF00651	34-666	16	44	0.364
Uterus/Uterus-AdenoCA	CUL3	KLHL10	ENST00000454323	ENSP00000264414	ENSP00000293303	Cullin	BTB	PF00888	PF00651	34-666	16	44	0.364
Uterus/Uterus-AdenoCA	CUL3	ENC1	ENST00000454323	ENSP00000264414	ENSP00000306356	Cullin	BTB	PF00888	PF00651	34-666	16	44	0.364
Uterus/Uterus-AdenoCA	CUL3	KLHL3	ENST00000454323	ENSP00000264414	ENSP00000312397	Cullin	BTB	PF00888	PF00651	34-666	16	44	0.364
Uterus/Uterus-AdenoCA	CUL3	KLHL11	ENST00000454323	ENSP00000264414	ENSP00000314608	Cullin	BTB	PF00888	PF00651	34-666	16	44	0.364
Uterus/Uterus-AdenoCA	CUL3	KLHL22	ENST00000454323	ENSP00000264414	ENSP00000331682	Cullin	BTB	PF00888	PF00651	34-666	16	44	0.364
Uterus/Uterus-AdenoCA	CUL3	KLHL25	ENST00000454323	ENSP00000264414	ENSP00000336800	Cullin	BTB	PF00888	PF00651	34-666	16	44	0.364
Uterus/Uterus-AdenoCA	CUL3	KLHL7	ENST00000454323	ENSP00000264414	ENSP00000343273	Cullin	BTB	PF00888	PF00651	34-666	16	44	0.364
Uterus/Uterus-AdenoCA	CUL3	KLHL9	ENST00000454323	ENSP00000264414	ENSP00000351933	Cullin	BTB	PF00888	PF00651	34-666	16	44	0.364
Uterus/Uterus-AdenoCA	CUL3	KLHL12	ENST00000454323	ENSP00000264414	ENSP00000356230	Cullin	BTB	PF00888	PF00651	34-666	16	44	0.364
Uterus/Uterus-AdenoCA	CUL3	KLHL21	ENST00000454323	ENSP00000264414	ENSP00000366886	Cullin	BTB	PF00888	PF00651	34-666	16	44	0.364
Uterus/Uterus-AdenoCA	CUL3	KBTBD13	ENST00000454323	ENSP00000264414	ENSP00000388723	Cullin	BTB	PF00888	PF00651	34-666	16	44	0.364
Uterus/Uterus-AdenoCA	CUL3	KLHL2	ENST00000454323	ENSP00000264414	ENSP00000424198	Cullin	BTB	PF00888	PF00651	34-666	16	44	0.364
Uterus/Uterus-AdenoCA	CUL3	RHOBTB2	ENST00000454323	ENSP00000264414	ENSP00000427926	Cullin	BTB	PF00888	PF00651	34-666	16	44	0.364
Uterus/Uterus-AdenoCA	CUL3	KLHL13	ENST00000454323	ENSP00000264414	ENSP00000443191	Cullin	BTB	PF00888	PF00651	34-666	16	44	0.364
Uterus/Uterus-AdenoCA	CUL3	DDB1	ENST00000454323	ENSP00000264414	ENSP00000301764	Cullin	CPSF_A	PF00888	PF03178	34-666	16	44	0.364
Uterus/Uterus-AdenoCA	CUL3	SKP1	ENST00000454323	ENSP00000264414	ENSP00000231487	Cullin	Skp1_POZ	PF00888	PF03931	34-666	16	44	0.364
Uterus/Uterus-AdenoCA	CUL3	KLHL42	ENST00000454323	ENSP00000264414	ENSP00000370671	Cullin	BACK	PF00888	PF07707	34-666	16	44	0.364
Uterus/Uterus-AdenoCA	CUL3	RBX1	ENST00000454323	ENSP00000264414	ENSP00000216225	Cullin	zf-rbx1	PF00888	PF12678	34-666	16	44	0.364
Uterus/Uterus-AdenoCA	CUL3	CDC34	ENST00000454323	ENSP00000264414	ENSP00000215574	Cullin_Nedd8	UQ_con	PF10557	PF00179	695-761	16	44	0.364
Uterus/Uterus-AdenoCA	CUL3	UBE2D1	ENST00000454323	ENSP00000264414	ENSP00000363019	Cullin_Nedd8	UQ_con	PF10557	PF00179	695-761	16	44	0.364
Uterus/Uterus-AdenoCA	CUL3	NEDD8	ENST00000454323	ENSP00000264414	ENSP00000250495	Cullin_Nedd8	ubiquitin	PF10557	PF00240	695-761	16	44	0.364
Uterus/Uterus-AdenoCA	CUL3	RPS27A	ENST00000454323	ENSP00000264414	ENSP00000272317	Cullin_Nedd8	ubiquitin	PF10557	PF00240	695-761	16	44	0.364
Uterus/Uterus-AdenoCA	CUL3	UBB	ENST00000454323	ENSP00000264414	ENSP00000304697	Cullin_Nedd8	ubiquitin	PF10557	PF00240	695-761	16	44	0.364
Uterus/Uterus-AdenoCA	CUL3	UBC	ENST00000454323	ENSP00000264414	ENSP00000344818	Cullin_Nedd8	ubiquitin	PF10557	PF00240	695-761	16	44	0.364
Uterus/Uterus-AdenoCA	CUL3	UBA52	ENST00000454323	ENSP00000264414	ENSP00000388107	Cullin_Nedd8	ubiquitin	PF10557	PF00240	695-761	16	44	0.364
Uterus/Uterus-AdenoCA	CUL3	DCUN1D1	ENST00000454323	ENSP00000264414	ENSP00000292782	Cullin_Nedd8	Cullin_binding	PF10557	PF03556	695-761	16	44	0.364
Uterus/Uterus-AdenoCA	LRP5	LRP6	ENST00000529702	ENSP00000294304	ENSP00000261349	Ldl_recept_a	Ldl_recept_a	PF00057	PF00057	1336-1370	16	44	0.364
Uterus/Uterus-AdenoCA	CTNNA1	ACTA1	ENST00000540387	ENSP00000304669	ENSP00000355645	Vinculin	Actin	PF01044	PF00022	338-867	16	44	0.364
Uterus/Uterus-AdenoCA	CTNNA1	VCL	ENST00000540387	ENSP00000304669	ENSP00000211998	Vinculin	Vinculin	PF01044	PF01044	338-867	16	44	0.364
Uterus/Uterus-AdenoCA	CTNNA1	CTNNA2	ENST00000540387	ENSP00000304669	ENSP00000418191	Vinculin	Vinculin	PF01044	PF01044	338-867	16	44	0.364
Uterus/Uterus-AdenoCA	PRKACB	NFKB1	ENST00000394839	ENSP00000359719	ENSP00000226574	Pkinase	Ank	PF00069	PF00023	92-345	16	44	0.364
Uterus/Uterus-AdenoCA	PRKACB	PRKAR2A	ENST00000394839	ENSP00000359719	ENSP00000265563	Pkinase	cNMP_binding	PF00069	PF00027	92-345	16	44	0.364
Uterus/Uterus-AdenoCA	PRKACB	PRKAR2B	ENST00000394839	ENSP00000359719	ENSP00000265717	Pkinase	cNMP_binding	PF00069	PF00027	92-345	16	44	0.364
Uterus/Uterus-AdenoCA	PRKACB	CNBD2	ENST00000394839	ENSP00000359719	ENSP00000340954	Pkinase	cNMP_binding	PF00069	PF00027	92-345	16	44	0.364
Uterus/Uterus-AdenoCA	PRKACB	PRKAR1A	ENST00000394839	ENSP00000359719	ENSP00000351410	Pkinase	cNMP_binding	PF00069	PF00027	92-345	16	44	0.364
Uterus/Uterus-AdenoCA	PRKACB	PRKAR1B	ENST00000394839	ENSP00000359719	ENSP00000353415	Pkinase	cNMP_binding	PF00069	PF00027	92-345	16	44	0.364
Uterus/Uterus-AdenoCA	PRKACB	IGF1R	ENST00000394839	ENSP00000359719	ENSP00000268035	Pkinase	fn3	PF00069	PF00041	92-345	16	44	0.364
Uterus/Uterus-AdenoCA	PRKACB	FN1	ENST00000394839	ENSP00000359719	ENSP00000346839	Pkinase	fn3	PF00069	PF00041	92-345	16	44	0.364
Uterus/Uterus-AdenoCA	PRKACB	CSF2RB	ENST00000394839	ENSP00000359719	ENSP00000384053	Pkinase	fn3	PF00069	PF00041	92-345	16	44	0.364
Uterus/Uterus-AdenoCA	PRKACB	MAPK1	ENST00000394839	ENSP00000359719	ENSP00000215832	Pkinase	Pkinase	PF00069	PF00069	92-345	16	44	0.364
Uterus/Uterus-AdenoCA	PRKACB	ACVR1C	ENST00000394839	ENSP00000359719	ENSP00000243349	Pkinase	Pkinase	PF00069	PF00069	92-345	16	44	0.364
Uterus/Uterus-AdenoCA	PRKACB	CDK7	ENST00000394839	ENSP00000359719	ENSP00000256443	Pkinase	Pkinase	PF00069	PF00069	92-345	16	44	0.364
Uterus/Uterus-AdenoCA	PRKACB	ACVR1	ENST00000394839	ENSP00000359719	ENSP00000263640	Pkinase	Pkinase	PF00069	PF00069	92-345	16	44	0.364
Uterus/Uterus-AdenoCA	PRKACB	PRKCE	ENST00000394839	ENSP00000359719	ENSP00000306124	Pkinase	Pkinase	PF00069	PF00069	92-345	16	44	0.364
Uterus/Uterus-AdenoCA	PRKACB	PRKACA	ENST00000394839	ENSP00000359719	ENSP00000309591	Pkinase	Pkinase	PF00069	PF00069	92-345	16	44	0.364
Uterus/Uterus-AdenoCA	PRKACB	PKN1	ENST00000394839	ENSP00000359719	ENSP00000343325	Pkinase	Pkinase	PF00069	PF00069	92-345	16	44	0.364
Uterus/Uterus-AdenoCA	PRKACB	CHUK	ENST00000394839	ENSP00000359719	ENSP00000359424	Pkinase	Pkinase	PF00069	PF00069	92-345	16	44	0.364
Uterus/Uterus-AdenoCA	PRKACB	CDK9	ENST00000394839	ENSP00000359719	ENSP00000362361	Pkinase	Pkinase	PF00069	PF00069	92-345	16	44	0.364
Uterus/Uterus-AdenoCA	PRKACB	PRKACG	ENST00000394839	ENSP00000359719	ENSP00000366488	Pkinase	Pkinase	PF00069	PF00069	92-345	16	44	0.364
Uterus/Uterus-AdenoCA	PRKACB	CDK1	ENST00000394839	ENSP00000359719	ENSP00000378699	Pkinase	Pkinase	PF00069	PF00069	92-345	16	44	0.364
Uterus/Uterus-AdenoCA	PRKACB	IKBKB	ENST00000394839	ENSP00000359719	ENSP00000430684	Pkinase	Pkinase	PF00069	PF00069	92-345	16	44	0.364
Uterus/Uterus-AdenoCA	PRKACB	PHKG2	ENST00000394839	ENSP00000359719	ENSP00000455607	Pkinase	Pkinase	PF00069	PF00069	92-345	16	44	0.364
Uterus/Uterus-AdenoCA	PRKACB	RAB11A	ENST00000394839	ENSP00000359719	ENSP00000261890	Pkinase	Ras	PF00069	PF00071	92-345	16	44	0.364
Uterus/Uterus-AdenoCA	PRKACB	RHOA	ENST00000394839	ENSP00000359719	ENSP00000400175	Pkinase	Ras	PF00069	PF00071	92-345	16	44	0.364
Uterus/Uterus-AdenoCA	PRKACB	CCNB1	ENST00000394839	ENSP00000359719	ENSP00000256442	Pkinase	Cyclin_N	PF00069	PF00134	92-345	16	44	0.364
Uterus/Uterus-AdenoCA	PRKACB	CCNH	ENST00000394839	ENSP00000359719	ENSP00000256897	Pkinase	Cyclin_N	PF00069	PF00134	92-345	16	44	0.364
Uterus/Uterus-AdenoCA	PRKACB	CCNT1	ENST00000394839	ENSP00000359719	ENSP00000261900	Pkinase	Cyclin_N	PF00069	PF00134	92-345	16	44	0.364
Uterus/Uterus-AdenoCA	PRKACB	AKAP13	ENST00000394839	ENSP00000359719	ENSP00000354718	Pkinase	PH	PF00069	PF00169	92-345	16	44	0.364
Uterus/Uterus-AdenoCA	PRKACB	CDC25C	ENST00000394839	ENSP00000359719	ENSP00000321656	Pkinase	Rhodanese	PF00069	PF00581	92-345	16	44	0.364
Uterus/Uterus-AdenoCA	PRKACB	AKAP10	ENST00000394839	ENSP00000359719	ENSP00000225737	Pkinase	RGS	PF00069	PF00615	92-345	16	44	0.364
Uterus/Uterus-AdenoCA	PRKACB	CD2	ENST00000394839	ENSP00000359719	ENSP00000358490	Pkinase	V-set	PF00069	PF07686	92-345	16	44	0.364
Uterus/Uterus-AdenoCA	PRKACB	CSK	ENST00000394839	ENSP00000359719	ENSP00000220003	Pkinase	Pkinase_Tyr	PF00069	PF07714	92-345	16	44	0.364
Uterus/Uterus-AdenoCA	PRKACB	PTK2	ENST00000394839	ENSP00000359719	ENSP00000341189	Pkinase	Pkinase_Tyr	PF00069	PF07714	92-345	16	44	0.364
Uterus/Uterus-AdenoCA	PRKACB	JAK2	ENST00000394839	ENSP00000359719	ENSP00000371067	Pkinase	Pkinase_Tyr	PF00069	PF07714	92-345	16	44	0.364
Pancreas/Panc-AdenoCA	BET1L	STX5	ENST00000410108	ENSP00000372210	ENSP00000294179	SNARE	Syntaxin	PF05739	PF00804	20-82	27	75	0.360
Pancreas/Panc-AdenoCA	BET1L	STX16	ENST00000410108	ENSP00000372210	ENSP00000360183	SNARE	Syntaxin	PF05739	PF00804	20-82	27	75	0.360
Pancreas/Panc-AdenoCA	BET1L	YKT6	ENST00000410108	ENSP00000372210	ENSP00000223369	SNARE	Synaptobrevin	PF05739	PF00957	20-82	27	75	0.360
Pancreas/Panc-AdenoCA	BET1L	VAMP4	ENST00000410108	ENSP00000372210	ENSP00000236192	SNARE	Synaptobrevin	PF05739	PF00957	20-82	27	75	0.360
Pancreas/Panc-AdenoCA	BET1L	VAMP8	ENST00000410108	ENSP00000372210	ENSP00000263864	SNARE	Synaptobrevin	PF05739	PF00957	20-82	27	75	0.360
Pancreas/Panc-AdenoCA	BET1L	VAMP2	ENST00000410108	ENSP00000372210	ENSP00000314214	SNARE	Synaptobrevin	PF05739	PF00957	20-82	27	75	0.360
Pancreas/Panc-AdenoCA	BET1L	SCFD1	ENST00000410108	ENSP00000372210	ENSP00000390783	SNARE	Sec1	PF05739	PF00995	20-82	27	75	0.360
Pancreas/Panc-AdenoCA	BET1L	STX6	ENST00000410108	ENSP00000372210	ENSP00000258301	SNARE	SNARE	PF05739	PF05739	20-82	27	75	0.360
Pancreas/Panc-AdenoCA	BET1L	GOSR2	ENST00000410108	ENSP00000372210	ENSP00000225567	SNARE	V-SNARE_C	PF05739	PF12352	20-82	27	75	0.360
Pancreas/Panc-AdenoCA	BET1L	GOSR1	ENST00000410108	ENSP00000372210	ENSP00000225724	SNARE	V-SNARE_C	PF05739	PF12352	20-82	27	75	0.360
Pancreas/Panc-AdenoCA	BET1L	VTI1A	ENST00000410108	ENSP00000372210	ENSP00000376792	SNARE	V-SNARE_C	PF05739	PF12352	20-82	27	75	0.360
Pancreas/Panc-AdenoCA	BET1L	RP11-156P1.2	ENST00000410108	ENSP00000372210	ENSP00000461460	SNARE	V-SNARE_C	PF05739	PF12352	20-82	27	75	0.360
Ovary/Ovary-AdenoCA	FBXO22	SKP1	ENST00000540507	ENSP00000307833	ENSP00000231487	F-box	Skp1	PF00646	PF01466	28-63	39	110	0.355
Colon/ColoRect-AdenoCA	NDUFA9	NDUFS7	ENST00000540688	ENSP00000266544	ENSP00000233627	Epimerase	Oxidored_q6	PF01370	PF01058	57-215	18	51	0.353
Colon/ColoRect-AdenoCA	RPLP0	RPLP2	ENST00000549098	ENSP00000339027	ENSP00000322419	Ribosomal_60s	Ribosomal_60s	PF00428	PF00428	231-316	18	51	0.353
Colon/ColoRect-AdenoCA	RPLP0	RPLP1	ENST00000549098	ENSP00000339027	ENSP00000346037	Ribosomal_60s	Ribosomal_60s	PF00428	PF00428	231-316	18	51	0.353
Colon/ColoRect-AdenoCA	RPLP0	MRPL11	ENST00000549098	ENSP00000339027	ENSP00000308897	Ribosomal_L10	Ribosomal_L11	PF00466	PF00298	8-104	18	51	0.353
Colon/ColoRect-AdenoCA	RPLP0	RPL12	ENST00000549098	ENSP00000339027	ENSP00000354739	Ribosomal_L10	Ribosomal_L11	PF00466	PF00298	8-104	18	51	0.353
Colon/ColoRect-AdenoCA	NDUFB6	NDUFAB1	ENST00000350021	ENSP00000369176	ENSP00000007516	NDUF_B6	PP-binding	PF09782	PF00550	1-128	18	51	0.353
Colon/ColoRect-AdenoCA	NDUFB6	MT-ND5	ENST00000350021	ENSP00000369176	ENSP00000354813	NDUF_B6	Oxidored_q1_N	PF09782	PF00662	1-128	18	51	0.353
Colon/ColoRect-AdenoCA	NDUFB6	NDUFB7	ENST00000350021	ENSP00000369176	ENSP00000215565	NDUF_B6	NDUF_B7	PF09782	PF05676	1-128	18	51	0.353
Colon/ColoRect-AdenoCA	NDUFB6	NDUFB5	ENST00000350021	ENSP00000369176	ENSP00000259037	NDUF_B6	NDUF_B5	PF09782	PF09781	1-128	18	51	0.353
Colon/ColoRect-AdenoCA	NDUFB6	NDUFB10	ENST00000350021	ENSP00000369176	ENSP00000268668	NDUF_B6	NDUFB10	PF09782	PF10249	1-128	18	51	0.353
Kidney/Kidney-ChRCC	RASA4	RRAS	ENST00000521397	ENSP00000262940	ENSP00000246792	RasGAP	Ras	PF00616	PF00071	323-512	15	43	0.349
Kidney/Kidney-ChRCC	RASA4	HRAS	ENST00000521397	ENSP00000262940	ENSP00000309845	RasGAP	Ras	PF00616	PF00071	323-512	15	43	0.349
Bladder/Bladder-TCC	TRIM28	UBC	ENST00000597136	ENSP00000253024	ENSP00000344818	zf-RING_5	ubiquitin	PF14634	PF00240	64-122	8	23	0.348
Bladder/Bladder-TCC	FARP2	FYN	ENST00000413432	ENSP00000264042	ENSP00000346671	PH	SH3_1	PF00169	PF00018	932-1025	8	23	0.348
Bladder/Bladder-TCC	FARP2	SRC	ENST00000413432	ENSP00000264042	ENSP00000350941	PH	SH3_1	PF00169	PF00018	932-1025	8	23	0.348
Bladder/Bladder-TCC	FARP2	RAP1B	ENST00000413432	ENSP00000264042	ENSP00000250559	PH	Ras	PF00169	PF00071	932-1025	8	23	0.348
Bladder/Bladder-TCC	FARP2	CDC42	ENST00000413432	ENSP00000264042	ENSP00000314458	PH	Ras	PF00169	PF00071	932-1025	8	23	0.348
Bladder/Bladder-TCC	FARP2	RAC1	ENST00000413432	ENSP00000264042	ENSP00000348461	PH	Ras	PF00169	PF00071	932-1025	8	23	0.348
Bladder/Bladder-TCC	FARP2	RAP1A	ENST00000413432	ENSP00000264042	ENSP00000348786	PH	Ras	PF00169	PF00071	932-1025	8	23	0.348
Bladder/Bladder-TCC	FARP2	TLN1	ENST00000413432	ENSP00000264042	ENSP00000316029	PH	IRS	PF00169	PF02174	932-1025	8	23	0.348
Bladder/Bladder-TCC	FARP2	FES	ENST00000413432	ENSP00000264042	ENSP00000331504	PH	Pkinase_Tyr	PF00169	PF07714	932-1025	8	23	0.348
Bladder/Bladder-TCC	LTBP4	LTBP1	ENST00000243562	ENSP00000311905	ENSP00000386043	TB	EGF_CA	PF00683	PF07645	417-458	8	23	0.348
Uterus/Uterus-AdenoCA	RNF167	UBE2E1	ENST00000576965	ENSP00000262482	ENSP00000303709	zf-RING_2	UQ_con	PF13639	PF00179	228-272	15	44	0.341
Uterus/Uterus-AdenoCA	RNF167	UBC	ENST00000576965	ENSP00000262482	ENSP00000344818	zf-RING_2	ubiquitin	PF13639	PF00240	228-272	15	44	0.341
Uterus/Uterus-AdenoCA	QDPR	SPR	ENST00000428702	ENSP00000281243	ENSP00000234454	adh_short	adh_short	PF00106	PF00106	13-165	15	44	0.341
Uterus/Uterus-AdenoCA	MUS81	FANCM	ENST00000529742	ENSP00000307853	ENSP00000267430	ERCC4	ERCC4	PF02732	PF02732	273-413	15	44	0.341
Uterus/Uterus-AdenoCA	MUS81	ERCC4	ENST00000529742	ENSP00000307853	ENSP00000310520	ERCC4	ERCC4	PF02732	PF02732	273-413	15	44	0.341
Uterus/Uterus-AdenoCA	MUS81	EME1	ENST00000529742	ENSP00000307853	ENSP00000376952	ERCC4	ERCC4	PF02732	PF02732	273-413	15	44	0.341
Uterus/Uterus-AdenoCA	MUS81	RAD51	ENST00000529742	ENSP00000307853	ENSP00000372088	ERCC4	HHH_5	PF02732	PF14520	273-413	15	44	0.341
Uterus/Uterus-AdenoCA	MST4	CTTNBP2	ENST00000394335	ENSP00000377867	ENSP00000160373	Pkinase	Ank	PF00069	PF00023	24-274	15	44	0.341
Uterus/Uterus-AdenoCA	MST4	STRADB	ENST00000394335	ENSP00000377867	ENSP00000194530	Pkinase	Pkinase	PF00069	PF00069	24-274	15	44	0.341
Uterus/Uterus-AdenoCA	MST4	TAOK1	ENST00000394335	ENSP00000377867	ENSP00000261716	Pkinase	Pkinase	PF00069	PF00069	24-274	15	44	0.341
Uterus/Uterus-AdenoCA	MST4	STK11	ENST00000394335	ENSP00000377867	ENSP00000324856	Pkinase	Pkinase	PF00069	PF00069	24-274	15	44	0.341
Uterus/Uterus-AdenoCA	MST4	STK25	ENST00000394335	ENSP00000377867	ENSP00000325748	Pkinase	Pkinase	PF00069	PF00069	24-274	15	44	0.341
Uterus/Uterus-AdenoCA	MST4	STRADA	ENST00000394335	ENSP00000377867	ENSP00000336655	Pkinase	Pkinase	PF00069	PF00069	24-274	15	44	0.341
Uterus/Uterus-AdenoCA	MST4	STK24	ENST00000394335	ENSP00000377867	ENSP00000365730	Pkinase	Pkinase	PF00069	PF00069	24-274	15	44	0.341
Uterus/Uterus-AdenoCA	MST4	SLMAP	ENST00000394335	ENSP00000377867	ENSP00000295951	Pkinase	FHA	PF00069	PF00498	24-274	15	44	0.341
Uterus/Uterus-AdenoCA	MST4	CAB39	ENST00000394335	ENSP00000377867	ENSP00000258418	Pkinase	Mo25	PF00069	PF08569	24-274	15	44	0.341
Uterus/Uterus-AdenoCA	PPP6C	TIPRL	ENST00000373546	ENSP00000392147	ENSP00000356807	Metallophos	TIP41	PF00149	PF04176	84-275	15	44	0.341
Uterus/Uterus-AdenoCA	PPP6C	IGBP1	ENST00000373546	ENSP00000392147	ENSP00000348784	Metallophos	TAP42	PF00149	PF04177	84-275	15	44	0.341
Ovary/Ovary-AdenoCA	CLDN11	CLDN17	ENST00000486975	ENSP00000064724	ENSP00000286808	PMP22_Claudin	PMP22_Claudin	PF00822	PF00822	6-173	37	110	0.336
Ovary/Ovary-AdenoCA	CLDN11	CLDN23	ENST00000486975	ENSP00000064724	ENSP00000428780	PMP22_Claudin	PMP22_Claudin	PF00822	PF00822	6-173	37	110	0.336
Breast/Breast-LobularCA	MXI1	MAX	ENST00000361248	ENSP00000331152	ENSP00000351490	HLH	HLH	PF00010	PF00010	136-187	2	6	0.333
Breast/Breast-LobularCA	USP47	FBXW11	ENST00000539466	ENSP00000339957	ENSP00000265094	UCH	WD40	PF00443	PF00400	99-473	2	6	0.333
Breast/Breast-LobularCA	USP47	FBXW7	ENST00000539466	ENSP00000339957	ENSP00000281708	UCH	WD40	PF00443	PF00400	99-473	2	6	0.333
Breast/Breast-LobularCA	USP47	FBXW5	ENST00000539466	ENSP00000339957	ENSP00000313034	UCH	WD40	PF00443	PF00400	99-473	2	6	0.333
Breast/Breast-LobularCA	USP47	BTRC	ENST00000539466	ENSP00000339957	ENSP00000359206	UCH	WD40	PF00443	PF00400	99-473	2	6	0.333
Breast/Breast-LobularCA	DTNA	DMD	ENST00000590598	ENSP00000382064	ENSP00000354923	EF-hand_2	WW	PF09068	PF00397	15-140	2	6	0.333
Breast/Breast-LobularCA	DTNA	UTRN	ENST00000590598	ENSP00000382064	ENSP00000356515	EF-hand_2	WW	PF09068	PF00397	15-140	2	6	0.333
CervixUteri/Cervix-SCC	ITGB4	GRB2	ENST00000578318	ENSP00000200181	ENSP00000339007	fn3	SH2	PF00041	PF00017	1642-1727	6	18	0.333
CervixUteri/Cervix-SCC	ITGB4	SHC1	ENST00000578318	ENSP00000200181	ENSP00000401303	fn3	SH2	PF00041	PF00017	1642-1727	6	18	0.333
CervixUteri/Cervix-SCC	ITGB4	LAMB1	ENST00000578318	ENSP00000200181	ENSP00000222399	fn3	Laminin_EGF	PF00041	PF00053	1642-1727	6	18	0.333
CervixUteri/Cervix-SCC	ITGB4	LAMA5	ENST00000578318	ENSP00000200181	ENSP00000252999	fn3	Laminin_EGF	PF00041	PF00053	1642-1727	6	18	0.333
CervixUteri/Cervix-SCC	ITGB4	LAMC1	ENST00000578318	ENSP00000200181	ENSP00000258341	fn3	Laminin_EGF	PF00041	PF00053	1642-1727	6	18	0.333
CervixUteri/Cervix-SCC	ITGB4	LAMC2	ENST00000578318	ENSP00000200181	ENSP00000264144	fn3	Laminin_EGF	PF00041	PF00053	1642-1727	6	18	0.333
CervixUteri/Cervix-SCC	ITGB4	LAMB2	ENST00000578318	ENSP00000200181	ENSP00000307156	fn3	Laminin_EGF	PF00041	PF00053	1642-1727	6	18	0.333
CervixUteri/Cervix-SCC	ITGB4	LAMA3	ENST00000578318	ENSP00000200181	ENSP00000324532	fn3	Laminin_EGF	PF00041	PF00053	1642-1727	6	18	0.333
CervixUteri/Cervix-SCC	ITGB4	LAMB3	ENST00000578318	ENSP00000200181	ENSP00000348384	fn3	Laminin_EGF	PF00041	PF00053	1642-1727	6	18	0.333
CervixUteri/Cervix-SCC	ITGB4	LAMA1	ENST00000578318	ENSP00000200181	ENSP00000374309	fn3	Laminin_EGF	PF00041	PF00053	1642-1727	6	18	0.333
CervixUteri/Cervix-SCC	ITGB4	LAMA2	ENST00000578318	ENSP00000200181	ENSP00000400365	fn3	Laminin_EGF	PF00041	PF00053	1642-1727	6	18	0.333
CervixUteri/Cervix-SCC	ITGB4	AKT1	ENST00000578318	ENSP00000200181	ENSP00000270202	fn3	Pkinase	PF00041	PF00069	1642-1727	6	18	0.333
CervixUteri/Cervix-SCC	ITGB4	PRKCA	ENST00000578318	ENSP00000200181	ENSP00000408695	fn3	Pkinase	PF00041	PF00069	1642-1727	6	18	0.333
CervixUteri/Cervix-SCC	ITGB4	HRAS	ENST00000578318	ENSP00000200181	ENSP00000309845	fn3	Ras	PF00041	PF00071	1642-1727	6	18	0.333
CervixUteri/Cervix-SCC	ITGB4	PLEC	ENST00000578318	ENSP00000200181	ENSP00000323856	fn3	CH	PF00041	PF00307	1642-1727	6	18	0.333
CervixUteri/Cervix-SCC	ITGB4	ITGB1	ENST00000578318	ENSP00000200181	ENSP00000303351	fn3	Integrin_beta	PF00041	PF00362	1642-1727	6	18	0.333
CervixUteri/Cervix-SCC	ITGB4	ERBB3	ENST00000578318	ENSP00000200181	ENSP00000267101	fn3	Recep_L_domain	PF00041	PF01030	1642-1727	6	18	0.333
CervixUteri/Cervix-SCC	ITGB4	EGFR	ENST00000578318	ENSP00000200181	ENSP00000275493	fn3	Recep_L_domain	PF00041	PF01030	1642-1727	6	18	0.333
CervixUteri/Cervix-SCC	ITGB4	ITGAV	ENST00000578318	ENSP00000200181	ENSP00000261023	Integrin_beta	FG-GAP	PF00362	PF01839	37-453	6	18	0.333
CervixUteri/Cervix-SCC	ITGB4	ITGA2B	ENST00000578318	ENSP00000200181	ENSP00000262407	Integrin_beta	FG-GAP	PF00362	PF01839	37-453	6	18	0.333
CervixUteri/Cervix-SCC	ITGB4	ITGA1	ENST00000578318	ENSP00000200181	ENSP00000282588	Integrin_beta	FG-GAP	PF00362	PF01839	37-453	6	18	0.333
CervixUteri/Cervix-SCC	ITGB4	ITGA5	ENST00000578318	ENSP00000200181	ENSP00000293379	Integrin_beta	FG-GAP	PF00362	PF01839	37-453	6	18	0.333
CervixUteri/Cervix-SCC	ITGB4	ITGAL	ENST00000578318	ENSP00000200181	ENSP00000349252	Integrin_beta	FG-GAP	PF00362	PF01839	37-453	6	18	0.333
CervixUteri/Cervix-SCC	ITGB4	ITGA8	ENST00000578318	ENSP00000200181	ENSP00000367316	Integrin_beta	FG-GAP	PF00362	PF01839	37-453	6	18	0.333
CervixUteri/Cervix-SCC	ITGB4	ITGA7	ENST00000578318	ENSP00000200181	ENSP00000452120	Integrin_beta	FG-GAP	PF00362	PF01839	37-453	6	18	0.333
CervixUteri/Cervix-SCC	ITGB4	ITGA3	ENST00000578318	ENSP00000200181	ENSP00000007722	Integrin_beta	Integrin_alpha2	PF00362	PF08441	37-453	6	18	0.333
CervixUteri/Cervix-SCC	ITGB4	ITGA9	ENST00000578318	ENSP00000200181	ENSP00000264741	Integrin_beta	Integrin_alpha2	PF00362	PF08441	37-453	6	18	0.333
CervixUteri/Cervix-SCC	ITGB4	ITGA6	ENST00000578318	ENSP00000200181	ENSP00000386896	Integrin_beta	Integrin_alpha2	PF00362	PF08441	37-453	6	18	0.333
CervixUteri/Cervix-SCC	AP4B1	AP4M1	ENST00000369567	ENSP00000256658	ENSP00000352603	Adaptin_N	Adap_comp_sub	PF01602	PF00928	6-525	6	18	0.333
CervixUteri/Cervix-SCC	AP4B1	AP4S1	ENST00000369567	ENSP00000256658	ENSP00000216366	Adaptin_N	Clat_adaptor_s	PF01602	PF01217	6-525	6	18	0.333
CervixUteri/Cervix-SCC	AP4B1	AP2S1	ENST00000369567	ENSP00000256658	ENSP00000263270	Adaptin_N	Clat_adaptor_s	PF01602	PF01217	6-525	6	18	0.333
CervixUteri/Cervix-SCC	AP4B1	AP4E1	ENST00000369567	ENSP00000256658	ENSP00000261842	Adaptin_N	Adaptin_N	PF01602	PF01602	6-525	6	18	0.333
CervixUteri/Cervix-SCC	AP4B1	AP2A1	ENST00000369567	ENSP00000256658	ENSP00000351926	Adaptin_N	Adaptin_N	PF01602	PF01602	6-525	6	18	0.333
CervixUteri/Cervix-SCC	AP4B1	AP1G1	ENST00000369567	ENSP00000256658	ENSP00000377148	Adaptin_N	Adaptin_N	PF01602	PF01602	6-525	6	18	0.333
CervixUteri/Cervix-SCC	AP4B1	AP2A2	ENST00000369567	ENSP00000256658	ENSP00000413234	Adaptin_N	Adaptin_N	PF01602	PF01602	6-525	6	18	0.333
CervixUteri/Cervix-SCC	TPM1	ACTA2	ENST00000358278	ENSP00000267996	ENSP00000224784	Tropomyosin	Actin	PF00261	PF00022	51-284	6	18	0.333
CervixUteri/Cervix-SCC	TPM1	ACTC1	ENST00000358278	ENSP00000267996	ENSP00000290378	Tropomyosin	Actin	PF00261	PF00022	51-284	6	18	0.333
CervixUteri/Cervix-SCC	TPM1	ACTG2	ENST00000358278	ENSP00000267996	ENSP00000295137	Tropomyosin	Actin	PF00261	PF00022	51-284	6	18	0.333
CervixUteri/Cervix-SCC	TPM1	MYH6	ENST00000358278	ENSP00000267996	ENSP00000348634	Tropomyosin	Myosin_head	PF00261	PF00063	51-284	6	18	0.333
CervixUteri/Cervix-SCC	TPM1	MYH11	ENST00000358278	ENSP00000267996	ENSP00000379616	Tropomyosin	Myosin_head	PF00261	PF00063	51-284	6	18	0.333
CervixUteri/Cervix-SCC	TPM1	MYH8	ENST00000358278	ENSP00000267996	ENSP00000384330	Tropomyosin	Myosin_head	PF00261	PF00063	51-284	6	18	0.333
CervixUteri/Cervix-SCC	TPM1	TPM4	ENST00000358278	ENSP00000267996	ENSP00000345230	Tropomyosin	Tropomyosin	PF00261	PF00261	51-284	6	18	0.333
CervixUteri/Cervix-SCC	TPM1	TPM2	ENST00000358278	ENSP00000267996	ENSP00000354219	Tropomyosin	Tropomyosin	PF00261	PF00261	51-284	6	18	0.333
CervixUteri/Cervix-SCC	TPM1	TPM3	ENST00000358278	ENSP00000267996	ENSP00000357516	Tropomyosin	Tropomyosin	PF00261	PF00261	51-284	6	18	0.333
CervixUteri/Cervix-SCC	TPM1	TNNI2	ENST00000358278	ENSP00000267996	ENSP00000252898	Tropomyosin	Troponin	PF00261	PF00992	51-284	6	18	0.333
CervixUteri/Cervix-SCC	TPM1	TNNT3	ENST00000358278	ENSP00000267996	ENSP00000278317	Tropomyosin	Troponin	PF00261	PF00992	51-284	6	18	0.333
CervixUteri/Cervix-SCC	TPM1	TNNI1	ENST00000358278	ENSP00000267996	ENSP00000337022	Tropomyosin	Troponin	PF00261	PF00992	51-284	6	18	0.333
CervixUteri/Cervix-SCC	TPM1	TNNI3	ENST00000358278	ENSP00000267996	ENSP00000341838	Tropomyosin	Troponin	PF00261	PF00992	51-284	6	18	0.333
CervixUteri/Cervix-SCC	TPM1	TNNT2	ENST00000358278	ENSP00000267996	ENSP00000356286	Tropomyosin	Troponin	PF00261	PF00992	51-284	6	18	0.333
CervixUteri/Cervix-SCC	TPM1	TNNT1	ENST00000358278	ENSP00000267996	ENSP00000467176	Tropomyosin	Troponin	PF00261	PF00992	51-284	6	18	0.333
CervixUteri/Cervix-SCC	DDB1	DDB2	ENST00000451943	ENSP00000301764	ENSP00000256996	CPSF_A	WD40	PF03178	PF00400	790-1099	6	18	0.333
CervixUteri/Cervix-SCC	DDB1	ERCC8	ENST00000451943	ENSP00000301764	ENSP00000265038	CPSF_A	WD40	PF03178	PF00400	790-1099	6	18	0.333
CervixUteri/Cervix-SCC	DDB1	DCAF13	ENST00000451943	ENSP00000301764	ENSP00000297579	CPSF_A	WD40	PF03178	PF00400	790-1099	6	18	0.333
CervixUteri/Cervix-SCC	DDB1	FBXW5	ENST00000451943	ENSP00000301764	ENSP00000313034	CPSF_A	WD40	PF03178	PF00400	790-1099	6	18	0.333
CervixUteri/Cervix-SCC	DDB1	DCAF8	ENST00000451943	ENSP00000301764	ENSP00000318227	CPSF_A	WD40	PF03178	PF00400	790-1099	6	18	0.333
CervixUteri/Cervix-SCC	DDB1	DCAF5	ENST00000451943	ENSP00000301764	ENSP00000341351	CPSF_A	WD40	PF03178	PF00400	790-1099	6	18	0.333
CervixUteri/Cervix-SCC	DDB1	DCAF4	ENST00000451943	ENSP00000301764	ENSP00000351147	CPSF_A	WD40	PF03178	PF00400	790-1099	6	18	0.333
CervixUteri/Cervix-SCC	DDB1	DCAF12	ENST00000451943	ENSP00000301764	ENSP00000355114	CPSF_A	WD40	PF03178	PF00400	790-1099	6	18	0.333
CervixUteri/Cervix-SCC	DDB1	WDTC1	ENST00000451943	ENSP00000301764	ENSP00000355317	CPSF_A	WD40	PF03178	PF00400	790-1099	6	18	0.333
CervixUteri/Cervix-SCC	DDB1	DTL	ENST00000451943	ENSP00000301764	ENSP00000355958	CPSF_A	WD40	PF03178	PF00400	790-1099	6	18	0.333
CervixUteri/Cervix-SCC	DDB1	RFWD2	ENST00000451943	ENSP00000301764	ENSP00000356641	CPSF_A	WD40	PF03178	PF00400	790-1099	6	18	0.333
CervixUteri/Cervix-SCC	DDB1	DCAF6	ENST00000451943	ENSP00000301764	ENSP00000356814	CPSF_A	WD40	PF03178	PF00400	790-1099	6	18	0.333
CervixUteri/Cervix-SCC	DDB1	DCAF10	ENST00000451943	ENSP00000301764	ENSP00000366953	CPSF_A	WD40	PF03178	PF00400	790-1099	6	18	0.333
CervixUteri/Cervix-SCC	DDB1	DCAF11	ENST00000451943	ENSP00000301764	ENSP00000415556	CPSF_A	WD40	PF03178	PF00400	790-1099	6	18	0.333
CervixUteri/Cervix-SCC	DDB1	DCAF8	ENST00000451943	ENSP00000301764	ENSP00000451235	CPSF_A	WD40	PF03178	PF00400	790-1099	6	18	0.333
CervixUteri/Cervix-SCC	DDB1	CUL3	ENST00000451943	ENSP00000301764	ENSP00000264414	CPSF_A	Cullin	PF03178	PF00888	790-1099	6	18	0.333
CervixUteri/Cervix-SCC	DDB1	CUL1	ENST00000451943	ENSP00000301764	ENSP00000326804	CPSF_A	Cullin	PF03178	PF00888	790-1099	6	18	0.333
CervixUteri/Cervix-SCC	DDB1	CUL4A	ENST00000451943	ENSP00000301764	ENSP00000364589	CPSF_A	Cullin	PF03178	PF00888	790-1099	6	18	0.333
CervixUteri/Cervix-SCC	DDB1	CUL4B	ENST00000451943	ENSP00000301764	ENSP00000384109	CPSF_A	Cullin	PF03178	PF00888	790-1099	6	18	0.333
CervixUteri/Cervix-SCC	DDB1	CRBN	ENST00000451943	ENSP00000301764	ENSP00000231948	CPSF_A	LON	PF03178	PF02190	790-1099	6	18	0.333
CervixUteri/Cervix-SCC	CTNNA1	ACTA1	ENST00000540387	ENSP00000304669	ENSP00000355645	Vinculin	Actin	PF01044	PF00022	338-867	6	18	0.333
CervixUteri/Cervix-SCC	CTNNA1	VCL	ENST00000540387	ENSP00000304669	ENSP00000211998	Vinculin	Vinculin	PF01044	PF01044	338-867	6	18	0.333
CervixUteri/Cervix-SCC	CTNNA1	CTNNA2	ENST00000540387	ENSP00000304669	ENSP00000418191	Vinculin	Vinculin	PF01044	PF01044	338-867	6	18	0.333
CervixUteri/Cervix-SCC	MAPK7	MAP2K5	ENST00000299612	ENSP00000311005	ENSP00000178640	Pkinase	Pkinase	PF00069	PF00069	55-347	6	18	0.333
CervixUteri/Cervix-SCC	MAPK7	MAPK1	ENST00000299612	ENSP00000311005	ENSP00000215832	Pkinase	Pkinase	PF00069	PF00069	55-347	6	18	0.333
CervixUteri/Cervix-SCC	MAPK7	MAPK3	ENST00000299612	ENSP00000311005	ENSP00000263025	Pkinase	Pkinase	PF00069	PF00069	55-347	6	18	0.333
CervixUteri/Cervix-SCC	MAPK7	RPS6KA3	ENST00000299612	ENSP00000311005	ENSP00000368884	Pkinase	Pkinase	PF00069	PF00069	55-347	6	18	0.333
CervixUteri/Cervix-SCC	MAPK7	RPS6KA2	ENST00000299612	ENSP00000311005	ENSP00000427015	Pkinase	Pkinase	PF00069	PF00069	55-347	6	18	0.333
CervixUteri/Cervix-SCC	MAPK7	RPS6KA1	ENST00000299612	ENSP00000311005	ENSP00000435412	Pkinase	Pkinase	PF00069	PF00069	55-347	6	18	0.333
CervixUteri/Cervix-SCC	MAPK7	MAP2K6	ENST00000299612	ENSP00000311005	ENSP00000468348	Pkinase	Pkinase	PF00069	PF00069	55-347	6	18	0.333
CervixUteri/Cervix-SCC	MAPK7	DUSP1	ENST00000299612	ENSP00000311005	ENSP00000239223	Pkinase	Rhodanese	PF00069	PF00581	55-347	6	18	0.333
CervixUteri/Cervix-SCC	MAPK7	DUSP4	ENST00000299612	ENSP00000311005	ENSP00000240100	Pkinase	Rhodanese	PF00069	PF00581	55-347	6	18	0.333
CervixUteri/Cervix-SCC	MAPK7	DUSP6	ENST00000299612	ENSP00000311005	ENSP00000279488	Pkinase	Rhodanese	PF00069	PF00581	55-347	6	18	0.333
CervixUteri/Cervix-SCC	MAPK7	DUSP7	ENST00000299612	ENSP00000311005	ENSP00000417183	Pkinase	Rhodanese	PF00069	PF00581	55-347	6	18	0.333
CervixUteri/Cervix-SCC	MAPK7	DUSP3	ENST00000299612	ENSP00000311005	ENSP00000226004	Pkinase	DSPc	PF00069	PF00782	55-347	6	18	0.333
CervixUteri/Cervix-SCC	HDAC6	NCOR2	ENST00000430858	ENSP00000334061	ENSP00000384018	Hist_deacetyl	Myb_DNA-binding	PF00850	PF00249	95-403	6	18	0.333
CervixUteri/Cervix-SCC	HDAC6	HDAC10	ENST00000430858	ENSP00000334061	ENSP00000216271	Hist_deacetyl	Hist_deacetyl	PF00850	PF00850	95-403	6	18	0.333
CervixUteri/Cervix-SCC	HDAC6	HDAC5	ENST00000430858	ENSP00000334061	ENSP00000225983	Hist_deacetyl	Hist_deacetyl	PF00850	PF00850	95-403	6	18	0.333
CervixUteri/Cervix-SCC	HDAC6	HDAC11	ENST00000430858	ENSP00000334061	ENSP00000295757	Hist_deacetyl	Hist_deacetyl	PF00850	PF00850	95-403	6	18	0.333
CervixUteri/Cervix-SCC	HDAC6	HDAC3	ENST00000430858	ENSP00000334061	ENSP00000302967	Hist_deacetyl	Hist_deacetyl	PF00850	PF00850	95-403	6	18	0.333
CervixUteri/Cervix-SCC	HDAC6	HDAC1	ENST00000430858	ENSP00000334061	ENSP00000362649	Hist_deacetyl	Hist_deacetyl	PF00850	PF00850	95-403	6	18	0.333
CervixUteri/Cervix-SCC	HDAC6	HDAC8	ENST00000430858	ENSP00000334061	ENSP00000362674	Hist_deacetyl	Hist_deacetyl	PF00850	PF00850	95-403	6	18	0.333
CervixUteri/Cervix-SCC	HDAC6	HDAC9	ENST00000430858	ENSP00000334061	ENSP00000408617	Hist_deacetyl	Hist_deacetyl	PF00850	PF00850	95-403	6	18	0.333
CervixUteri/Cervix-SCC	HDAC6	HDAC2	ENST00000430858	ENSP00000334061	ENSP00000430432	Hist_deacetyl	Hist_deacetyl	PF00850	PF00850	95-403	6	18	0.333
CervixUteri/Cervix-SCC	HDAC6	MTA2	ENST00000430858	ENSP00000334061	ENSP00000278823	Hist_deacetyl	ELM2	PF00850	PF01448	95-403	6	18	0.333
CervixUteri/Cervix-SCC	HDAC6	RPS27A	ENST00000430858	ENSP00000334061	ENSP00000272317	zf-UBP	ubiquitin	PF02148	PF00240	1133-1193	6	18	0.333
CervixUteri/Cervix-SCC	PDE4D	PDE4B	ENST00000502575	ENSP00000345502	ENSP00000332116	PDEase_I	PDEase_I	PF00233	PF00233	461-705	6	18	0.333
CervixUteri/Cervix-SCC	ARHGAP30	RHOV	ENST00000368015	ENSP00000356992	ENSP00000220507	RhoGAP	Ras	PF00620	PF00071	34-182	6	18	0.333
CervixUteri/Cervix-SCC	ARHGAP30	RHOQ	ENST00000368015	ENSP00000356992	ENSP00000238738	RhoGAP	Ras	PF00620	PF00071	34-182	6	18	0.333
CervixUteri/Cervix-SCC	ARHGAP30	RAC2	ENST00000368015	ENSP00000356992	ENSP00000249071	RhoGAP	Ras	PF00620	PF00071	34-182	6	18	0.333
CervixUteri/Cervix-SCC	ARHGAP30	RHOF	ENST00000368015	ENSP00000356992	ENSP00000267205	RhoGAP	Ras	PF00620	PF00071	34-182	6	18	0.333
CervixUteri/Cervix-SCC	ARHGAP30	RHOB	ENST00000368015	ENSP00000356992	ENSP00000272233	RhoGAP	Ras	PF00620	PF00071	34-182	6	18	0.333
CervixUteri/Cervix-SCC	ARHGAP30	RHOC	ENST00000368015	ENSP00000356992	ENSP00000285735	RhoGAP	Ras	PF00620	PF00071	34-182	6	18	0.333
CervixUteri/Cervix-SCC	ARHGAP30	RAC3	ENST00000368015	ENSP00000356992	ENSP00000304283	RhoGAP	Ras	PF00620	PF00071	34-182	6	18	0.333
CervixUteri/Cervix-SCC	ARHGAP30	RHOD	ENST00000368015	ENSP00000356992	ENSP00000308576	RhoGAP	Ras	PF00620	PF00071	34-182	6	18	0.333
CervixUteri/Cervix-SCC	ARHGAP30	CDC42	ENST00000368015	ENSP00000356992	ENSP00000314458	RhoGAP	Ras	PF00620	PF00071	34-182	6	18	0.333
CervixUteri/Cervix-SCC	ARHGAP30	RHOJ	ENST00000368015	ENSP00000356992	ENSP00000316729	RhoGAP	Ras	PF00620	PF00071	34-182	6	18	0.333
CervixUteri/Cervix-SCC	ARHGAP30	RHOT2	ENST00000368015	ENSP00000356992	ENSP00000321971	RhoGAP	Ras	PF00620	PF00071	34-182	6	18	0.333
CervixUteri/Cervix-SCC	ARHGAP30	RHOBTB1	ENST00000368015	ENSP00000356992	ENSP00000338671	RhoGAP	Ras	PF00620	PF00071	34-182	6	18	0.333
CervixUteri/Cervix-SCC	ARHGAP30	RHOG	ENST00000368015	ENSP00000356992	ENSP00000339467	RhoGAP	Ras	PF00620	PF00071	34-182	6	18	0.333
CervixUteri/Cervix-SCC	ARHGAP30	RHOT1	ENST00000368015	ENSP00000356992	ENSP00000351132	RhoGAP	Ras	PF00620	PF00071	34-182	6	18	0.333
CervixUteri/Cervix-SCC	ARHGAP30	RHOU	ENST00000368015	ENSP00000356992	ENSP00000355652	RhoGAP	Ras	PF00620	PF00071	34-182	6	18	0.333
CervixUteri/Cervix-SCC	ARHGAP30	RHOH	ENST00000368015	ENSP00000356992	ENSP00000371219	RhoGAP	Ras	PF00620	PF00071	34-182	6	18	0.333
CervixUteri/Cervix-SCC	ARHGAP30	RHOA	ENST00000368015	ENSP00000356992	ENSP00000400175	RhoGAP	Ras	PF00620	PF00071	34-182	6	18	0.333
CervixUteri/Cervix-SCC	ARHGAP30	RHOBTB2	ENST00000368015	ENSP00000356992	ENSP00000427926	RhoGAP	Ras	PF00620	PF00071	34-182	6	18	0.333
CervixUteri/Cervix-SCC	ARHGAP30	ABR	ENST00000368015	ENSP00000356992	ENSP00000303909	RhoGAP	RhoGAP	PF00620	PF00620	34-182	6	18	0.333
CervixUteri/Cervix-SCC	MDM2	NEDD8	ENST00000428863	ENSP00000417281	ENSP00000250495	zf-RanBP	ubiquitin	PF00641	PF00240	305-334	6	18	0.333
CervixUteri/Cervix-SCC	MDM2	RPS27A	ENST00000428863	ENSP00000417281	ENSP00000272317	zf-RanBP	ubiquitin	PF00641	PF00240	305-334	6	18	0.333
CervixUteri/Cervix-SCC	MDM2	UBB	ENST00000428863	ENSP00000417281	ENSP00000304697	zf-RanBP	ubiquitin	PF00641	PF00240	305-334	6	18	0.333
CervixUteri/Cervix-SCC	MDM2	UBC	ENST00000428863	ENSP00000417281	ENSP00000344818	zf-RanBP	ubiquitin	PF00641	PF00240	305-334	6	18	0.333
CervixUteri/Cervix-SCC	MDM2	UBA52	ENST00000428863	ENSP00000417281	ENSP00000388107	zf-RanBP	ubiquitin	PF00641	PF00240	305-334	6	18	0.333
CervixUteri/Cervix-SCC	MDM2	RPL11	ENST00000428863	ENSP00000417281	ENSP00000363676	zf-RanBP	Ribosomal_L5	PF00641	PF00281	305-334	6	18	0.333
CervixUteri/Cervix-SCC	MDM2	MDM4	ENST00000428863	ENSP00000417281	ENSP00000356150	SWIB	SWIB	PF02201	PF02201	33-108	6	18	0.333
CervixUteri/Cervix-SCC	MDM2	TP53	ENST00000428863	ENSP00000417281	ENSP00000269305	SWIB	P53_TAD	PF02201	PF08563	33-108	6	18	0.333
Colon/ColoRect-AdenoCA	AGO2	DROSHA	ENST00000523609	ENSP00000220592	ENSP00000339845	PAZ	Ribonuclease_3	PF02170	PF00636	235-370	17	51	0.333
Colon/ColoRect-AdenoCA	AGO2	DICER1	ENST00000523609	ENSP00000220592	ENSP00000343745	PAZ	Ribonuclease_3	PF02170	PF00636	235-370	17	51	0.333
Colon/ColoRect-AdenoCA	AGO2	AGO3	ENST00000523609	ENSP00000220592	ENSP00000362287	PAZ	PAZ	PF02170	PF02170	235-370	17	51	0.333
Colon/ColoRect-AdenoCA	AGO2	AGO1	ENST00000523609	ENSP00000220592	ENSP00000362300	PAZ	PAZ	PF02170	PF02170	235-370	17	51	0.333
Colon/ColoRect-AdenoCA	AGO2	AGO4	ENST00000523609	ENSP00000220592	ENSP00000362306	PAZ	PAZ	PF02170	PF02170	235-370	17	51	0.333
Muscle/Bone-Leiomyo	RPLP0	RPLP2	ENST00000549098	ENSP00000339027	ENSP00000322419	Ribosomal_60s	Ribosomal_60s	PF00428	PF00428	231-316	11	34	0.324
Muscle/Bone-Leiomyo	RPLP0	RPLP1	ENST00000549098	ENSP00000339027	ENSP00000346037	Ribosomal_60s	Ribosomal_60s	PF00428	PF00428	231-316	11	34	0.324
Muscle/Bone-Leiomyo	RPLP0	MRPL11	ENST00000549098	ENSP00000339027	ENSP00000308897	Ribosomal_L10	Ribosomal_L11	PF00466	PF00298	8-104	11	34	0.324
Muscle/Bone-Leiomyo	RPLP0	RPL12	ENST00000549098	ENSP00000339027	ENSP00000354739	Ribosomal_L10	Ribosomal_L11	PF00466	PF00298	8-104	11	34	0.324
Uterus/Uterus-AdenoCA	TPM1	ACTA2	ENST00000404484	ENSP00000267996	ENSP00000224784	Tropomyosin	Actin	PF00261	PF00022	51-284	14	44	0.318
Uterus/Uterus-AdenoCA	TPM1	ACTC1	ENST00000404484	ENSP00000267996	ENSP00000290378	Tropomyosin	Actin	PF00261	PF00022	51-284	14	44	0.318
Uterus/Uterus-AdenoCA	TPM1	ACTG2	ENST00000404484	ENSP00000267996	ENSP00000295137	Tropomyosin	Actin	PF00261	PF00022	51-284	14	44	0.318
Uterus/Uterus-AdenoCA	TPM1	MYH6	ENST00000404484	ENSP00000267996	ENSP00000348634	Tropomyosin	Myosin_head	PF00261	PF00063	51-284	14	44	0.318
Uterus/Uterus-AdenoCA	TPM1	MYH11	ENST00000404484	ENSP00000267996	ENSP00000379616	Tropomyosin	Myosin_head	PF00261	PF00063	51-284	14	44	0.318
Uterus/Uterus-AdenoCA	TPM1	MYH8	ENST00000404484	ENSP00000267996	ENSP00000384330	Tropomyosin	Myosin_head	PF00261	PF00063	51-284	14	44	0.318
Uterus/Uterus-AdenoCA	TPM1	TPM4	ENST00000404484	ENSP00000267996	ENSP00000345230	Tropomyosin	Tropomyosin	PF00261	PF00261	51-284	14	44	0.318
Uterus/Uterus-AdenoCA	TPM1	TPM2	ENST00000404484	ENSP00000267996	ENSP00000354219	Tropomyosin	Tropomyosin	PF00261	PF00261	51-284	14	44	0.318
Uterus/Uterus-AdenoCA	TPM1	TPM3	ENST00000404484	ENSP00000267996	ENSP00000357516	Tropomyosin	Tropomyosin	PF00261	PF00261	51-284	14	44	0.318
Uterus/Uterus-AdenoCA	TPM1	TNNI2	ENST00000404484	ENSP00000267996	ENSP00000252898	Tropomyosin	Troponin	PF00261	PF00992	51-284	14	44	0.318
Uterus/Uterus-AdenoCA	TPM1	TNNT3	ENST00000404484	ENSP00000267996	ENSP00000278317	Tropomyosin	Troponin	PF00261	PF00992	51-284	14	44	0.318
Uterus/Uterus-AdenoCA	TPM1	TNNI1	ENST00000404484	ENSP00000267996	ENSP00000337022	Tropomyosin	Troponin	PF00261	PF00992	51-284	14	44	0.318
Uterus/Uterus-AdenoCA	TPM1	TNNI3	ENST00000404484	ENSP00000267996	ENSP00000341838	Tropomyosin	Troponin	PF00261	PF00992	51-284	14	44	0.318
Uterus/Uterus-AdenoCA	TPM1	TNNT2	ENST00000404484	ENSP00000267996	ENSP00000356286	Tropomyosin	Troponin	PF00261	PF00992	51-284	14	44	0.318
Uterus/Uterus-AdenoCA	TPM1	TNNT1	ENST00000404484	ENSP00000267996	ENSP00000467176	Tropomyosin	Troponin	PF00261	PF00992	51-284	14	44	0.318
Uterus/Uterus-AdenoCA	DHX38	DDX23	ENST00000567142	ENSP00000268482	ENSP00000310723	DEAD	DEAD	PF00270	PF00270	536-690	14	44	0.318
Uterus/Uterus-AdenoCA	DHX38	SNRNP200	ENST00000567142	ENSP00000268482	ENSP00000317123	DEAD	DEAD	PF00270	PF00270	536-690	14	44	0.318
Uterus/Uterus-AdenoCA	DHX38	DDX46	ENST00000567142	ENSP00000268482	ENSP00000346236	DEAD	DEAD	PF00270	PF00270	536-690	14	44	0.318
Uterus/Uterus-AdenoCA	DHX38	DHX9	ENST00000567142	ENSP00000268482	ENSP00000356520	DEAD	DEAD	PF00270	PF00270	536-690	14	44	0.318
Uterus/Uterus-AdenoCA	DHX38	MAGOH	ENST00000567142	ENSP00000268482	ENSP00000360525	DEAD	Mago_nashi	PF00270	PF02792	536-690	14	44	0.318
Uterus/Uterus-AdenoCA	DHX38	NCBP1	ENST00000567142	ENSP00000268482	ENSP00000364289	DEAD	MIF4G	PF00270	PF02854	536-690	14	44	0.318
Uterus/Uterus-AdenoCA	DHX38	PRPF8	ENST00000567142	ENSP00000268482	ENSP00000304350	DEAD	PROCT	PF00270	PF08084	536-690	14	44	0.318
Uterus/Uterus-AdenoCA	DHX38	PRPF6	ENST00000567142	ENSP00000268482	ENSP00000266079	DEAD	TPR_8	PF00270	PF13181	536-690	14	44	0.318
Uterus/Uterus-AdenoCA	DHX38	RANBP2	ENST00000567142	ENSP00000268482	ENSP00000283195	DEAD	TPR_8	PF00270	PF13181	536-690	14	44	0.318
Uterus/Uterus-AdenoCA	DHX38	POLR2B	ENST00000567142	ENSP00000268482	ENSP00000312735	Helicase_C	RNA_pol_Rpb2_6	PF00271	PF00562	770-861	14	44	0.318
Uterus/Uterus-AdenoCA	DHX38	POLR2C	ENST00000567142	ENSP00000268482	ENSP00000219252	Helicase_C	RNA_pol_L	PF00271	PF01193	770-861	14	44	0.318
Uterus/Uterus-AdenoCA	DHX38	POLR2J	ENST00000567142	ENSP00000268482	ENSP00000292614	Helicase_C	RNA_pol_L	PF00271	PF01193	770-861	14	44	0.318
Uterus/Uterus-AdenoCA	MYO1E	UBC	ENST00000559412	ENSP00000288235	ENSP00000344818	SH3_1	ubiquitin	PF00018	PF00240	1057-1101	14	44	0.318
Uterus/Uterus-AdenoCA	MYO1E	ACTB	ENST00000559412	ENSP00000288235	ENSP00000349960	Myosin_head	Actin	PF00063	PF00022	21-679	14	44	0.318
Uterus/Uterus-AdenoCA	CCT3	MKKS	ENST00000368259	ENSP00000295688	ENSP00000246062	Cpn60_TCP1	Cpn60_TCP1	PF00118	PF00118	33-527	14	44	0.318
Uterus/Uterus-AdenoCA	CCT3	CCT7	ENST00000368259	ENSP00000295688	ENSP00000258091	Cpn60_TCP1	Cpn60_TCP1	PF00118	PF00118	33-527	14	44	0.318
Uterus/Uterus-AdenoCA	CCT3	CCT6A	ENST00000368259	ENSP00000295688	ENSP00000275603	Cpn60_TCP1	Cpn60_TCP1	PF00118	PF00118	33-527	14	44	0.318
Uterus/Uterus-AdenoCA	CCT3	CCT5	ENST00000368259	ENSP00000295688	ENSP00000280326	Cpn60_TCP1	Cpn60_TCP1	PF00118	PF00118	33-527	14	44	0.318
Uterus/Uterus-AdenoCA	CCT3	CCT8	ENST00000368259	ENSP00000295688	ENSP00000286788	Cpn60_TCP1	Cpn60_TCP1	PF00118	PF00118	33-527	14	44	0.318
Uterus/Uterus-AdenoCA	CCT3	CCT2	ENST00000368259	ENSP00000295688	ENSP00000299300	Cpn60_TCP1	Cpn60_TCP1	PF00118	PF00118	33-527	14	44	0.318
Uterus/Uterus-AdenoCA	CCT3	TCP1	ENST00000368259	ENSP00000295688	ENSP00000317334	Cpn60_TCP1	Cpn60_TCP1	PF00118	PF00118	33-527	14	44	0.318
Uterus/Uterus-AdenoCA	CCT3	CCT6B	ENST00000368259	ENSP00000295688	ENSP00000327191	Cpn60_TCP1	Cpn60_TCP1	PF00118	PF00118	33-527	14	44	0.318
Uterus/Uterus-AdenoCA	CCT3	CCT8L2	ENST00000368259	ENSP00000295688	ENSP00000353048	Cpn60_TCP1	Cpn60_TCP1	PF00118	PF00118	33-527	14	44	0.318
Uterus/Uterus-AdenoCA	CCT3	BBS10	ENST00000368259	ENSP00000295688	ENSP00000376946	Cpn60_TCP1	Cpn60_TCP1	PF00118	PF00118	33-527	14	44	0.318
Uterus/Uterus-AdenoCA	CCT3	CCT4	ENST00000368259	ENSP00000295688	ENSP00000377958	Cpn60_TCP1	Cpn60_TCP1	PF00118	PF00118	33-527	14	44	0.318
Uterus/Uterus-AdenoCA	CCT3	HSPE1	ENST00000368259	ENSP00000295688	ENSP00000233893	Cpn60_TCP1	Cpn10	PF00118	PF00166	33-527	14	44	0.318
Uterus/Uterus-AdenoCA	CTDP1	TCEB2	ENST00000591598	ENSP00000299543	ENSP00000262306	NIF	ubiquitin	PF03031	PF00240	65-202	14	44	0.318
Uterus/Uterus-AdenoCA	MAP3K11	FYN	ENST00000532507	ENSP00000309597	ENSP00000346671	Pkinase_Tyr	SH2	PF07714	PF00017	117-376	14	44	0.318
Uterus/Uterus-AdenoCA	MAP3K11	JAK2	ENST00000532507	ENSP00000309597	ENSP00000371067	Pkinase_Tyr	SH2	PF07714	PF00017	117-376	14	44	0.318
Uterus/Uterus-AdenoCA	MAP3K11	MAPK8	ENST00000532507	ENSP00000309597	ENSP00000353483	Pkinase_Tyr	Pkinase	PF07714	PF00069	117-376	14	44	0.318
Uterus/Uterus-AdenoCA	MAP3K11	MAP4K1	ENST00000532507	ENSP00000309597	ENSP00000380066	Pkinase_Tyr	Pkinase	PF07714	PF00069	117-376	14	44	0.318
Uterus/Uterus-AdenoCA	MAP3K11	MAP2K7	ENST00000532507	ENSP00000309597	ENSP00000381066	Pkinase_Tyr	Pkinase	PF07714	PF00069	117-376	14	44	0.318
Uterus/Uterus-AdenoCA	MAP3K11	MAP3K1	ENST00000532507	ENSP00000309597	ENSP00000382423	Pkinase_Tyr	Pkinase	PF07714	PF00069	117-376	14	44	0.318
Uterus/Uterus-AdenoCA	MAP3K11	ARHGEF2	ENST00000532507	ENSP00000309597	ENSP00000354837	Pkinase_Tyr	PH	PF07714	PF00169	117-376	14	44	0.318
Uterus/Uterus-AdenoCA	MAP3K11	NF2	ENST00000532507	ENSP00000309597	ENSP00000344666	Pkinase_Tyr	FERM_M	PF07714	PF00373	117-376	14	44	0.318
Uterus/Uterus-AdenoCA	MAP3K11	JAK1	ENST00000532507	ENSP00000309597	ENSP00000343204	Pkinase_Tyr	Pkinase_Tyr	PF07714	PF07714	117-376	14	44	0.318
Uterus/Uterus-AdenoCA	MAP3K11	MAPK8IP1	ENST00000532507	ENSP00000309597	ENSP00000241014	Pkinase_Tyr	SH3_9	PF07714	PF14604	117-376	14	44	0.318
Uterus/Uterus-AdenoCA	MAP3K11	MAPK8IP2	ENST00000532507	ENSP00000309597	ENSP00000330572	Pkinase_Tyr	SH3_9	PF07714	PF14604	117-376	14	44	0.318
Uterus/Uterus-AdenoCA	MAP3K11	UBC	ENST00000532507	ENSP00000309597	ENSP00000344818	SH3_9	ubiquitin	PF14604	PF00240	48-100	14	44	0.318
Uterus/Uterus-AdenoCA	PPP2R1A	PPP2CB	ENST00000391791	ENSP00000324804	ENSP00000221138	HEAT	Metallophos	PF02985	PF00149	283-313	14	44	0.318
Uterus/Uterus-AdenoCA	PPP2R1A	PPP4C	ENST00000391791	ENSP00000324804	ENSP00000279387	HEAT	Metallophos	PF02985	PF00149	283-313	14	44	0.318
Uterus/Uterus-AdenoCA	PPP2R1A	PPP1CB	ENST00000391791	ENSP00000324804	ENSP00000296122	HEAT	Metallophos	PF02985	PF00149	283-313	14	44	0.318
Uterus/Uterus-AdenoCA	PPP2R1A	PPP1CA	ENST00000391791	ENSP00000324804	ENSP00000326031	HEAT	Metallophos	PF02985	PF00149	283-313	14	44	0.318
Uterus/Uterus-AdenoCA	PPP2R1A	PPP1CC	ENST00000391791	ENSP00000324804	ENSP00000335084	HEAT	Metallophos	PF02985	PF00149	283-313	14	44	0.318
Uterus/Uterus-AdenoCA	PPP2R1A	PPP3CB	ENST00000391791	ENSP00000324804	ENSP00000378306	HEAT	Metallophos	PF02985	PF00149	283-313	14	44	0.318
Uterus/Uterus-AdenoCA	PPP2R1A	PPP3CA	ENST00000391791	ENSP00000324804	ENSP00000378323	HEAT	Metallophos	PF02985	PF00149	283-313	14	44	0.318
Uterus/Uterus-AdenoCA	PPP2R1A	PPP2CA	ENST00000391791	ENSP00000324804	ENSP00000418447	HEAT	Metallophos	PF02985	PF00149	283-313	14	44	0.318
Uterus/Uterus-AdenoCA	PPP2R1A	CLASP1	ENST00000391791	ENSP00000324804	ENSP00000263710	HEAT	HEAT	PF02985	PF02985	283-313	14	44	0.318
Uterus/Uterus-AdenoCA	PPP2R1A	PPP2R1B	ENST00000391791	ENSP00000324804	ENSP00000311344	HEAT	HEAT	PF02985	PF02985	283-313	14	44	0.318
Uterus/Uterus-AdenoCA	PPP2R1A	CKAP5	ENST00000391791	ENSP00000324804	ENSP00000432768	HEAT	HEAT	PF02985	PF02985	283-313	14	44	0.318
Uterus/Uterus-AdenoCA	PPP2R1A	PPP2R5B	ENST00000391791	ENSP00000324804	ENSP00000164133	HEAT_2	B56	PF13646	PF01603	366-467	14	44	0.318
Uterus/Uterus-AdenoCA	PPP2R1A	PPP2R5A	ENST00000391791	ENSP00000324804	ENSP00000261461	HEAT_2	B56	PF13646	PF01603	366-467	14	44	0.318
Uterus/Uterus-AdenoCA	PPP2R1A	PPP2R5E	ENST00000391791	ENSP00000324804	ENSP00000337641	HEAT_2	B56	PF13646	PF01603	366-467	14	44	0.318
Uterus/Uterus-AdenoCA	PPP2R1A	PPP2R5C	ENST00000391791	ENSP00000324804	ENSP00000412324	HEAT_2	B56	PF13646	PF01603	366-467	14	44	0.318
Uterus/Uterus-AdenoCA	PPP2R1A	PPP2R5D	ENST00000391791	ENSP00000324804	ENSP00000417963	HEAT_2	B56	PF13646	PF01603	366-467	14	44	0.318
Uterus/Uterus-AdenoCA	PPP2R1A	PPP3R1	ENST00000391791	ENSP00000324804	ENSP00000234310	HEAT_2	EF-hand_7	PF13646	PF13499	366-467	14	44	0.318
Uterus/Uterus-AdenoCA	PPP2R1A	PPP2R3A	ENST00000391791	ENSP00000324804	ENSP00000264977	HEAT_2	EF-hand_7	PF13646	PF13499	366-467	14	44	0.318
Uterus/Uterus-AdenoCA	PPP2R1A	PPP2R3B	ENST00000391791	ENSP00000324804	ENSP00000375080	HEAT_2	EF-hand_7	PF13646	PF13499	366-467	14	44	0.318
Uterus/Uterus-AdenoCA	MXI1	MAX	ENST00000361248	ENSP00000331152	ENSP00000351490	HLH	HLH	PF00010	PF00010	136-187	14	44	0.318
Uterus/Uterus-AdenoCA	AP3D1	AP3M2	ENST00000350812	ENSP00000344055	ENSP00000174653	Adaptin_N	Adap_comp_sub	PF01602	PF00928	32-583	14	44	0.318
Uterus/Uterus-AdenoCA	AP3D1	AP3M1	ENST00000350812	ENSP00000344055	ENSP00000347408	Adaptin_N	Adap_comp_sub	PF01602	PF00928	32-583	14	44	0.318
Uterus/Uterus-AdenoCA	AP3D1	AP3S1	ENST00000350812	ENSP00000344055	ENSP00000325369	Adaptin_N	Clat_adaptor_s	PF01602	PF01217	32-583	14	44	0.318
Uterus/Uterus-AdenoCA	AP3D1	AP3S2	ENST00000350812	ENSP00000344055	ENSP00000338777	Adaptin_N	Clat_adaptor_s	PF01602	PF01217	32-583	14	44	0.318
Uterus/Uterus-AdenoCA	AP3D1	AP3B1	ENST00000350812	ENSP00000344055	ENSP00000255194	Adaptin_N	Adaptin_N	PF01602	PF01602	32-583	14	44	0.318
Uterus/Uterus-AdenoCA	AP3D1	AP3B2	ENST00000350812	ENSP00000344055	ENSP00000261722	Adaptin_N	Adaptin_N	PF01602	PF01602	32-583	14	44	0.318
Uterus/Uterus-AdenoCA	ABCB8	ABCF2	ENST00000466514	ENSP00000351717	ENSP00000222388	ABC_tran	ABC_tran	PF00005	PF00005	473-623	14	44	0.318
Uterus/Uterus-AdenoCA	HSPA1A	DNAJB9	ENST00000608703	ENSP00000364802	ENSP00000249356	HSP70	DnaJ	PF00012	PF00226	6-612	14	44	0.318
Uterus/Uterus-AdenoCA	HSPA1A	DNAJB1	ENST00000608703	ENSP00000364802	ENSP00000254322	HSP70	DnaJ	PF00012	PF00226	6-612	14	44	0.318
Uterus/Uterus-AdenoCA	HSPA1A	DNAJB6	ENST00000608703	ENSP00000364802	ENSP00000262177	HSP70	DnaJ	PF00012	PF00226	6-612	14	44	0.318
Uterus/Uterus-AdenoCA	HSPA1A	DNAJA3	ENST00000608703	ENSP00000364802	ENSP00000262375	HSP70	DnaJ	PF00012	PF00226	6-612	14	44	0.318
Uterus/Uterus-AdenoCA	HSPA1A	DNAJB11	ENST00000608703	ENSP00000364802	ENSP00000265028	HSP70	DnaJ	PF00012	PF00226	6-612	14	44	0.318
Uterus/Uterus-AdenoCA	HSPA1A	DNAJC5B	ENST00000608703	ENSP00000364802	ENSP00000276570	HSP70	DnaJ	PF00012	PF00226	6-612	14	44	0.318
Uterus/Uterus-AdenoCA	HSPA1A	DNAJA2	ENST00000608703	ENSP00000364802	ENSP00000314030	HSP70	DnaJ	PF00012	PF00226	6-612	14	44	0.318
Uterus/Uterus-AdenoCA	HSPA1A	DNAJB8	ENST00000608703	ENSP00000364802	ENSP00000316053	HSP70	DnaJ	PF00012	PF00226	6-612	14	44	0.318
Uterus/Uterus-AdenoCA	HSPA1A	DNAJB2	ENST00000608703	ENSP00000364802	ENSP00000338019	HSP70	DnaJ	PF00012	PF00226	6-612	14	44	0.318
Uterus/Uterus-AdenoCA	HSPA1A	DNAJC5	ENST00000608703	ENSP00000364802	ENSP00000354111	HSP70	DnaJ	PF00012	PF00226	6-612	14	44	0.318
Uterus/Uterus-AdenoCA	HSPA1A	DNAJB4	ENST00000608703	ENSP00000364802	ENSP00000359799	HSP70	DnaJ	PF00012	PF00226	6-612	14	44	0.318
Uterus/Uterus-AdenoCA	HSPA1A	DNAJA1	ENST00000608703	ENSP00000364802	ENSP00000369127	HSP70	DnaJ	PF00012	PF00226	6-612	14	44	0.318
Uterus/Uterus-AdenoCA	HSPA1A	DNAJA4	ENST00000608703	ENSP00000364802	ENSP00000378324	HSP70	DnaJ	PF00012	PF00226	6-612	14	44	0.318
Uterus/Uterus-AdenoCA	HSPA1A	GRPEL1	ENST00000608703	ENSP00000364802	ENSP00000264954	HSP70	GrpE	PF00012	PF01025	6-612	14	44	0.318
Uterus/Uterus-AdenoCA	HSPA1A	GRPEL2	ENST00000608703	ENSP00000364802	ENSP00000329558	HSP70	GrpE	PF00012	PF01025	6-612	14	44	0.318
Prostate/Prost-AdenoCA	INO80B	RUVBL1	ENST00000441673	ENSP00000233331	ENSP00000318297	zf-HIT	TIP49	PF04438	PF06068	305-336	6	19	0.316
Prostate/Prost-AdenoCA	INO80B	RUVBL2	ENST00000441673	ENSP00000233331	ENSP00000473172	zf-HIT	TIP49	PF04438	PF06068	305-336	6	19	0.316
Colon/ColoRect-AdenoCA	NME1	NME1-NME2	ENST00000475573	ENSP00000013034	ENSP00000376886	NDK	NDK	PF00334	PF00334	30-163	16	51	0.314
Colon/ColoRect-AdenoCA	NME1	NME2	ENST00000475573	ENSP00000013034	ENSP00000376889	NDK	NDK	PF00334	PF00334	30-163	16	51	0.314
Colon/ColoRect-AdenoCA	SART3	NAA38	ENST00000546728	ENSP00000228284	ENSP00000249299	Lsm_interact	LSM	PF05391	PF01423	942-962	16	51	0.314
Colon/ColoRect-AdenoCA	SART3	LSM7	ENST00000546728	ENSP00000228284	ENSP00000252622	Lsm_interact	LSM	PF05391	PF01423	942-962	16	51	0.314
Colon/ColoRect-AdenoCA	SART3	LSM6	ENST00000546728	ENSP00000228284	ENSP00000296581	Lsm_interact	LSM	PF05391	PF01423	942-962	16	51	0.314
Colon/ColoRect-AdenoCA	SART3	LSM3	ENST00000546728	ENSP00000228284	ENSP00000302160	Lsm_interact	LSM	PF05391	PF01423	942-962	16	51	0.314
Colon/ColoRect-AdenoCA	SART3	LSM2	ENST00000546728	ENSP00000228284	ENSP00000364813	Lsm_interact	LSM	PF05391	PF01423	942-962	16	51	0.314
Colon/ColoRect-AdenoCA	SART3	LSM5	ENST00000546728	ENSP00000228284	ENSP00000410758	Lsm_interact	LSM	PF05391	PF01423	942-962	16	51	0.314
Colon/ColoRect-AdenoCA	SART3	LSM4	ENST00000546728	ENSP00000228284	ENSP00000469468	Lsm_interact	LSM	PF05391	PF01423	942-962	16	51	0.314
Colon/ColoRect-AdenoCA	PCCA	MCCC2	ENST00000428969	ENSP00000365462	ENSP00000343657	Biotin_lipoyl	Carboxyl_trans	PF00364	PF01039	662-727	16	51	0.314
Colon/ColoRect-AdenoCA	PCCA	PCCB	ENST00000428969	ENSP00000365462	ENSP00000419027	Biotin_lipoyl	Carboxyl_trans	PF00364	PF01039	662-727	16	51	0.314
Colon/ColoRect-AdenoCA	PCCA	HLCS	ENST00000428969	ENSP00000365462	ENSP00000338387	Biotin_lipoyl	BPL_C	PF00364	PF02237	662-727	16	51	0.314
Stomach/Stomach-AdenoCA	PDIA3	ERP27	ENST00000434494	ENSP00000300289	ENSP00000266397	Thioredoxin	Thioredoxin_6	PF00085	PF13848	378-482	9	29	0.310
Stomach/Stomach-AdenoCA	PDIA3	CANX	ENST00000434494	ENSP00000300289	ENSP00000247461	Thioredoxin_6	Calreticulin	PF13848	PF00262	160-355	9	29	0.310
Stomach/Stomach-AdenoCA	PDIA3	CALR	ENST00000434494	ENSP00000300289	ENSP00000320866	Thioredoxin_6	Calreticulin	PF13848	PF00262	160-355	9	29	0.310
Ovary/Ovary-AdenoCA	LTBP4	LTBP1	ENST00000243562	ENSP00000311905	ENSP00000386043	TB	EGF_CA	PF00683	PF07645	417-458	34	110	0.309
Pancreas/Panc-AdenoCA	PTH2R	SCTR	ENST00000419079	ENSP00000272847	ENSP00000019103	7tm_2	7tm_2	PF00002	PF00002	142-409	23	75	0.307
Pancreas/Panc-AdenoCA	PTH2R	VIPR2	ENST00000419079	ENSP00000272847	ENSP00000262178	7tm_2	7tm_2	PF00002	PF00002	142-409	23	75	0.307
Pancreas/Panc-AdenoCA	PTH2R	GLP2R	ENST00000419079	ENSP00000272847	ENSP00000262441	7tm_2	7tm_2	PF00002	PF00002	142-409	23	75	0.307
Pancreas/Panc-AdenoCA	PTH2R	GHRHR	ENST00000419079	ENSP00000272847	ENSP00000320180	7tm_2	7tm_2	PF00002	PF00002	142-409	23	75	0.307
Pancreas/Panc-AdenoCA	PTH2R	PTH1R	ENST00000419079	ENSP00000272847	ENSP00000321999	7tm_2	7tm_2	PF00002	PF00002	142-409	23	75	0.307
Pancreas/Panc-AdenoCA	PTH2R	VIPR1	ENST00000419079	ENSP00000272847	ENSP00000327246	7tm_2	7tm_2	PF00002	PF00002	142-409	23	75	0.307
Pancreas/Panc-AdenoCA	PTH2R	CRHR2	ENST00000419079	ENSP00000272847	ENSP00000340943	7tm_2	7tm_2	PF00002	PF00002	142-409	23	75	0.307
Pancreas/Panc-AdenoCA	PTH2R	CALCR	ENST00000419079	ENSP00000272847	ENSP00000352561	7tm_2	7tm_2	PF00002	PF00002	142-409	23	75	0.307
Pancreas/Panc-AdenoCA	PTH2R	GLP1R	ENST00000419079	ENSP00000272847	ENSP00000362353	7tm_2	7tm_2	PF00002	PF00002	142-409	23	75	0.307
Pancreas/Panc-AdenoCA	PTH2R	ADCYAP1R1	ENST00000419079	ENSP00000272847	ENSP00000379514	7tm_2	7tm_2	PF00002	PF00002	142-409	23	75	0.307
Pancreas/Panc-AdenoCA	PTH2R	GCGR	ENST00000419079	ENSP00000272847	ENSP00000383558	7tm_2	7tm_2	PF00002	PF00002	142-409	23	75	0.307
Pancreas/Panc-AdenoCA	PTH2R	GIPR	ENST00000419079	ENSP00000272847	ENSP00000467494	7tm_2	7tm_2	PF00002	PF00002	142-409	23	75	0.307
Pancreas/Panc-AdenoCA	PTH2R	SCT	ENST00000419079	ENSP00000272847	ENSP00000176195	7tm_2	Hormone_2	PF00002	PF00123	142-409	23	75	0.307
Pancreas/Panc-AdenoCA	PTH2R	GHRH	ENST00000419079	ENSP00000272847	ENSP00000237527	7tm_2	Hormone_2	PF00002	PF00123	142-409	23	75	0.307
Pancreas/Panc-AdenoCA	PTH2R	GIP	ENST00000419079	ENSP00000272847	ENSP00000350005	7tm_2	Hormone_2	PF00002	PF00123	142-409	23	75	0.307
Pancreas/Panc-AdenoCA	PTH2R	VIP	ENST00000419079	ENSP00000272847	ENSP00000356213	7tm_2	Hormone_2	PF00002	PF00123	142-409	23	75	0.307
Pancreas/Panc-AdenoCA	PTH2R	GCG	ENST00000419079	ENSP00000272847	ENSP00000387662	7tm_2	Hormone_2	PF00002	PF00123	142-409	23	75	0.307
Pancreas/Panc-AdenoCA	PTH2R	ADCYAP1	ENST00000419079	ENSP00000272847	ENSP00000411658	7tm_2	Hormone_2	PF00002	PF00123	142-409	23	75	0.307
Pancreas/Panc-AdenoCA	PTH2R	GNAS	ENST00000419079	ENSP00000272847	ENSP00000360141	7tm_2	G-alpha	PF00002	PF00503	142-409	23	75	0.307
Pancreas/Panc-AdenoCA	PTH2R	CRH	ENST00000419079	ENSP00000272847	ENSP00000276571	HRM	CRF	PF02793	PF00473	62-126	23	75	0.307
Pancreas/Panc-AdenoCA	PTH2R	PTH	ENST00000419079	ENSP00000272847	ENSP00000282091	HRM	Parathyroid	PF02793	PF01279	62-126	23	75	0.307
Pancreas/Panc-AdenoCA	PTH2R	PTHLH	ENST00000419079	ENSP00000272847	ENSP00000379213	HRM	Parathyroid	PF02793	PF01279	62-126	23	75	0.307
Skin/Skin-Melanoma	RPLP0	RPLP2	ENST00000549098	ENSP00000339027	ENSP00000322419	Ribosomal_60s	Ribosomal_60s	PF00428	PF00428	231-316	11	36	0.306
Skin/Skin-Melanoma	RPLP0	RPLP1	ENST00000549098	ENSP00000339027	ENSP00000346037	Ribosomal_60s	Ribosomal_60s	PF00428	PF00428	231-316	11	36	0.306
Skin/Skin-Melanoma	RPLP0	MRPL11	ENST00000549098	ENSP00000339027	ENSP00000308897	Ribosomal_L10	Ribosomal_L11	PF00466	PF00298	8-104	11	36	0.306
Skin/Skin-Melanoma	RPLP0	RPL12	ENST00000549098	ENSP00000339027	ENSP00000354739	Ribosomal_L10	Ribosomal_L11	PF00466	PF00298	8-104	11	36	0.306
Bladder/Bladder-TCC	ASB1	CUL5	ENST00000438264	ENSP00000264607	ENSP00000376808	SOCS_box	Cullin	PF07525	PF00888	296-335	7	23	0.304
Bladder/Bladder-TCC	TPM1	ACTA2	ENST00000358278	ENSP00000267996	ENSP00000224784	Tropomyosin	Actin	PF00261	PF00022	51-284	7	23	0.304
Bladder/Bladder-TCC	TPM1	ACTC1	ENST00000358278	ENSP00000267996	ENSP00000290378	Tropomyosin	Actin	PF00261	PF00022	51-284	7	23	0.304
Bladder/Bladder-TCC	TPM1	ACTG2	ENST00000358278	ENSP00000267996	ENSP00000295137	Tropomyosin	Actin	PF00261	PF00022	51-284	7	23	0.304
Bladder/Bladder-TCC	TPM1	MYH6	ENST00000358278	ENSP00000267996	ENSP00000348634	Tropomyosin	Myosin_head	PF00261	PF00063	51-284	7	23	0.304
Bladder/Bladder-TCC	TPM1	MYH11	ENST00000358278	ENSP00000267996	ENSP00000379616	Tropomyosin	Myosin_head	PF00261	PF00063	51-284	7	23	0.304
Bladder/Bladder-TCC	TPM1	MYH8	ENST00000358278	ENSP00000267996	ENSP00000384330	Tropomyosin	Myosin_head	PF00261	PF00063	51-284	7	23	0.304
Bladder/Bladder-TCC	TPM1	TPM4	ENST00000358278	ENSP00000267996	ENSP00000345230	Tropomyosin	Tropomyosin	PF00261	PF00261	51-284	7	23	0.304
Bladder/Bladder-TCC	TPM1	TPM2	ENST00000358278	ENSP00000267996	ENSP00000354219	Tropomyosin	Tropomyosin	PF00261	PF00261	51-284	7	23	0.304
Bladder/Bladder-TCC	TPM1	TPM3	ENST00000358278	ENSP00000267996	ENSP00000357516	Tropomyosin	Tropomyosin	PF00261	PF00261	51-284	7	23	0.304
Bladder/Bladder-TCC	TPM1	TNNI2	ENST00000358278	ENSP00000267996	ENSP00000252898	Tropomyosin	Troponin	PF00261	PF00992	51-284	7	23	0.304
Bladder/Bladder-TCC	TPM1	TNNT3	ENST00000358278	ENSP00000267996	ENSP00000278317	Tropomyosin	Troponin	PF00261	PF00992	51-284	7	23	0.304
Bladder/Bladder-TCC	TPM1	TNNI1	ENST00000358278	ENSP00000267996	ENSP00000337022	Tropomyosin	Troponin	PF00261	PF00992	51-284	7	23	0.304
Bladder/Bladder-TCC	TPM1	TNNI3	ENST00000358278	ENSP00000267996	ENSP00000341838	Tropomyosin	Troponin	PF00261	PF00992	51-284	7	23	0.304
Bladder/Bladder-TCC	TPM1	TNNT2	ENST00000358278	ENSP00000267996	ENSP00000356286	Tropomyosin	Troponin	PF00261	PF00992	51-284	7	23	0.304
Bladder/Bladder-TCC	TPM1	TNNT1	ENST00000358278	ENSP00000267996	ENSP00000467176	Tropomyosin	Troponin	PF00261	PF00992	51-284	7	23	0.304
Bladder/Bladder-TCC	MTA2	HDAC10	ENST00000524902	ENSP00000278823	ENSP00000216271	ELM2	Hist_deacetyl	PF01448	PF00850	147-199	7	23	0.304
Bladder/Bladder-TCC	MTA2	HDAC5	ENST00000524902	ENSP00000278823	ENSP00000225983	ELM2	Hist_deacetyl	PF01448	PF00850	147-199	7	23	0.304
Bladder/Bladder-TCC	MTA2	HDAC11	ENST00000524902	ENSP00000278823	ENSP00000295757	ELM2	Hist_deacetyl	PF01448	PF00850	147-199	7	23	0.304
Bladder/Bladder-TCC	MTA2	HDAC3	ENST00000524902	ENSP00000278823	ENSP00000302967	ELM2	Hist_deacetyl	PF01448	PF00850	147-199	7	23	0.304
Bladder/Bladder-TCC	MTA2	HDAC6	ENST00000524902	ENSP00000278823	ENSP00000334061	ELM2	Hist_deacetyl	PF01448	PF00850	147-199	7	23	0.304
Bladder/Bladder-TCC	MTA2	HDAC1	ENST00000524902	ENSP00000278823	ENSP00000362649	ELM2	Hist_deacetyl	PF01448	PF00850	147-199	7	23	0.304
Bladder/Bladder-TCC	MTA2	HDAC8	ENST00000524902	ENSP00000278823	ENSP00000362674	ELM2	Hist_deacetyl	PF01448	PF00850	147-199	7	23	0.304
Bladder/Bladder-TCC	MTA2	HDAC9	ENST00000524902	ENSP00000278823	ENSP00000408617	ELM2	Hist_deacetyl	PF01448	PF00850	147-199	7	23	0.304
Bladder/Bladder-TCC	MTA2	HDAC2	ENST00000524902	ENSP00000278823	ENSP00000430432	ELM2	Hist_deacetyl	PF01448	PF00850	147-199	7	23	0.304
Bladder/Bladder-TCC	EDEM3	MAN1B1	ENST00000439962	ENSP00000318147	ENSP00000360645	Glyco_hydro_47	Glyco_hydro_47	PF01532	PF01532	59-498	7	23	0.304
Kidney/Kidney-ChRCC	HES6	HES1	ENST00000409002	ENSP00000272937	ENSP00000232424	HLH	HLH	PF00010	PF00010	26-73	13	43	0.302
Kidney/Kidney-ChRCC	HES6	NEUROG3	ENST00000409002	ENSP00000272937	ENSP00000242462	HLH	HLH	PF00010	PF00010	26-73	13	43	0.302
Kidney/Kidney-ChRCC	HES6	ASCL1	ENST00000409002	ENSP00000272937	ENSP00000266744	HLH	HLH	PF00010	PF00010	26-73	13	43	0.302
Kidney/Kidney-ChRCC	HES6	ATOH1	ENST00000409002	ENSP00000272937	ENSP00000302216	HLH	HLH	PF00010	PF00010	26-73	13	43	0.302
Kidney/Kidney-RCC	RNASEH2C	RNASEH2A	ENST00000533698	ENSP00000308193	ENSP00000221486	RNase_H2_suC	RNase_HII	PF08615	PF01351	28-157	35	117	0.299
Kidney/Kidney-RCC	RNASEH2C	RNASEH2B	ENST00000533698	ENSP00000308193	ENSP00000337623	RNase_H2_suC	RNase_H2-Ydr279	PF08615	PF09468	28-157	35	117	0.299
Uterus/Uterus-AdenoCA	AP4B1	AP4M1	ENST00000369567	ENSP00000256658	ENSP00000352603	Adaptin_N	Adap_comp_sub	PF01602	PF00928	6-525	13	44	0.295
Uterus/Uterus-AdenoCA	AP4B1	AP4S1	ENST00000369567	ENSP00000256658	ENSP00000216366	Adaptin_N	Clat_adaptor_s	PF01602	PF01217	6-525	13	44	0.295
Uterus/Uterus-AdenoCA	AP4B1	AP2S1	ENST00000369567	ENSP00000256658	ENSP00000263270	Adaptin_N	Clat_adaptor_s	PF01602	PF01217	6-525	13	44	0.295
Uterus/Uterus-AdenoCA	AP4B1	AP4E1	ENST00000369567	ENSP00000256658	ENSP00000261842	Adaptin_N	Adaptin_N	PF01602	PF01602	6-525	13	44	0.295
Uterus/Uterus-AdenoCA	AP4B1	AP2A1	ENST00000369567	ENSP00000256658	ENSP00000351926	Adaptin_N	Adaptin_N	PF01602	PF01602	6-525	13	44	0.295
Uterus/Uterus-AdenoCA	AP4B1	AP1G1	ENST00000369567	ENSP00000256658	ENSP00000377148	Adaptin_N	Adaptin_N	PF01602	PF01602	6-525	13	44	0.295
Uterus/Uterus-AdenoCA	AP4B1	AP2A2	ENST00000369567	ENSP00000256658	ENSP00000413234	Adaptin_N	Adaptin_N	PF01602	PF01602	6-525	13	44	0.295
Uterus/Uterus-AdenoCA	ADCY3	ADCY7	ENST00000498288	ENSP00000260600	ENSP00000254235	Guanylate_cyc	Guanylate_cyc	PF00211	PF00211	915-1120	13	44	0.295
Uterus/Uterus-AdenoCA	ADCY3	ADCY8	ENST00000498288	ENSP00000260600	ENSP00000286355	Guanylate_cyc	Guanylate_cyc	PF00211	PF00211	915-1120	13	44	0.295
Uterus/Uterus-AdenoCA	ADCY3	ADCY9	ENST00000498288	ENSP00000260600	ENSP00000294016	Guanylate_cyc	Guanylate_cyc	PF00211	PF00211	915-1120	13	44	0.295
Uterus/Uterus-AdenoCA	ADCY3	ADCY1	ENST00000498288	ENSP00000260600	ENSP00000297323	Guanylate_cyc	Guanylate_cyc	PF00211	PF00211	915-1120	13	44	0.295
Uterus/Uterus-AdenoCA	ADCY3	ADCY6	ENST00000498288	ENSP00000260600	ENSP00000311405	Guanylate_cyc	Guanylate_cyc	PF00211	PF00211	915-1120	13	44	0.295
Uterus/Uterus-AdenoCA	ADCY3	ADCY4	ENST00000498288	ENSP00000260600	ENSP00000312126	Guanylate_cyc	Guanylate_cyc	PF00211	PF00211	915-1120	13	44	0.295
Uterus/Uterus-AdenoCA	ADCY3	ADCY2	ENST00000498288	ENSP00000260600	ENSP00000342952	Guanylate_cyc	Guanylate_cyc	PF00211	PF00211	915-1120	13	44	0.295
Uterus/Uterus-AdenoCA	ADCY3	ADCY5	ENST00000498288	ENSP00000260600	ENSP00000419361	Guanylate_cyc	Guanylate_cyc	PF00211	PF00211	915-1120	13	44	0.295
Uterus/Uterus-AdenoCA	ADCY3	GNAO1	ENST00000498288	ENSP00000260600	ENSP00000262493	Guanylate_cyc	G-alpha	PF00211	PF00503	915-1120	13	44	0.295
Uterus/Uterus-AdenoCA	ADCY3	GNAL	ENST00000498288	ENSP00000260600	ENSP00000334051	Guanylate_cyc	G-alpha	PF00211	PF00503	915-1120	13	44	0.295
Uterus/Uterus-AdenoCA	ADCY3	GNAI1	ENST00000498288	ENSP00000260600	ENSP00000343027	Guanylate_cyc	G-alpha	PF00211	PF00503	915-1120	13	44	0.295
Uterus/Uterus-AdenoCA	ADCY3	GNAI3	ENST00000498288	ENSP00000260600	ENSP00000358867	Guanylate_cyc	G-alpha	PF00211	PF00503	915-1120	13	44	0.295
Uterus/Uterus-AdenoCA	ADCY3	GNAS	ENST00000498288	ENSP00000260600	ENSP00000360141	Guanylate_cyc	G-alpha	PF00211	PF00503	915-1120	13	44	0.295
Uterus/Uterus-AdenoCA	ADCY3	GNAT3	ENST00000498288	ENSP00000260600	ENSP00000381339	Guanylate_cyc	G-alpha	PF00211	PF00503	915-1120	13	44	0.295
Uterus/Uterus-AdenoCA	BRSK1	STRADB	ENST00000326848	ENSP00000310649	ENSP00000194530	Pkinase	Pkinase	PF00069	PF00069	34-284	13	44	0.295
Uterus/Uterus-AdenoCA	BRSK1	STK11	ENST00000326848	ENSP00000310649	ENSP00000324856	Pkinase	Pkinase	PF00069	PF00069	34-284	13	44	0.295
Uterus/Uterus-AdenoCA	BRSK1	STRADA	ENST00000326848	ENSP00000310649	ENSP00000336655	Pkinase	Pkinase	PF00069	PF00069	34-284	13	44	0.295
Uterus/Uterus-AdenoCA	BRSK1	CAB39	ENST00000326848	ENSP00000310649	ENSP00000258418	Pkinase	Mo25	PF00069	PF08569	34-284	13	44	0.295
Uterus/Uterus-AdenoCA	DYRK1B	RHOA	ENST00000348817	ENSP00000312789	ENSP00000400175	Pkinase	Ras	PF00069	PF00071	111-431	13	44	0.295
Uterus/Uterus-AdenoCA	TEAD3	TEAD2	ENST00000402886	ENSP00000345772	ENSP00000310701	TEA	TEA	PF01285	PF01285	8-427	13	44	0.295
Uterus/Uterus-AdenoCA	TEAD3	TEAD4	ENST00000402886	ENSP00000345772	ENSP00000352926	TEA	TEA	PF01285	PF01285	8-427	13	44	0.295
Uterus/Uterus-AdenoCA	TEAD3	TEAD1	ENST00000402886	ENSP00000345772	ENSP00000354588	TEA	TEA	PF01285	PF01285	8-427	13	44	0.295
Uterus/Uterus-AdenoCA	GPS1	COPS7A	ENST00000578168	ENSP00000347251	ENSP00000229251	RPN7	PCI	PF10602	PF01399	163-345	13	44	0.295
Uterus/Uterus-AdenoCA	GPS1	COPS4	ENST00000578168	ENSP00000347251	ENSP00000264389	RPN7	PCI	PF10602	PF01399	163-345	13	44	0.295
Uterus/Uterus-AdenoCA	GPS1	COPS3	ENST00000578168	ENSP00000347251	ENSP00000268717	RPN7	PCI	PF10602	PF01399	163-345	13	44	0.295
Uterus/Uterus-AdenoCA	GPS1	COPS7B	ENST00000578168	ENSP00000347251	ENSP00000272995	RPN7	PCI	PF10602	PF01399	163-345	13	44	0.295
Uterus/Uterus-AdenoCA	GPS1	COPS2	ENST00000578168	ENSP00000347251	ENSP00000299259	RPN7	PCI	PF10602	PF01399	163-345	13	44	0.295
Uterus/Uterus-AdenoCA	RAB5B	PIK3C3	ENST00000549505	ENSP00000353444	ENSP00000262039	Ras	PI3_PI4_kinase	PF00071	PF00454	22-181	13	44	0.295
Uterus/Uterus-AdenoCA	RAB5B	RIN2	ENST00000549505	ENSP00000353444	ENSP00000255006	Ras	RA	PF00071	PF00788	22-181	13	44	0.295
Uterus/Uterus-AdenoCA	RAB5B	RIN1	ENST00000549505	ENSP00000353444	ENSP00000310406	Ras	RA	PF00071	PF00788	22-181	13	44	0.295
Uterus/Uterus-AdenoCA	RAB5B	RABGEF1	ENST00000549505	ENSP00000353444	ENSP00000284957	Ras	VPS9	PF00071	PF02204	22-181	13	44	0.295
Uterus/Uterus-AdenoCA	RAB5B	RABEP1	ENST00000549505	ENSP00000353444	ENSP00000262477	Ras	Rab5-bind	PF00071	PF09311	22-181	13	44	0.295
Uterus/Uterus-AdenoCA	RAB5B	ZFYVE20	ENST00000549505	ENSP00000353444	ENSP00000253699	Ras	Rbsn	PF00071	PF11464	22-181	13	44	0.295
Uterus/Uterus-AdenoCA	KLHL12	KEAP1	ENST00000367259	ENSP00000356230	ENSP00000171111	BTB	BTB	PF00651	PF00651	23-129	13	44	0.295
Uterus/Uterus-AdenoCA	KLHL12	KLHL20	ENST00000367259	ENSP00000356230	ENSP00000209884	BTB	BTB	PF00651	PF00651	23-129	13	44	0.295
Uterus/Uterus-AdenoCA	KLHL12	SPOP	ENST00000367259	ENSP00000356230	ENSP00000240327	BTB	BTB	PF00651	PF00651	23-129	13	44	0.295
Uterus/Uterus-AdenoCA	KLHL12	KLHL8	ENST00000367259	ENSP00000356230	ENSP00000273963	BTB	BTB	PF00651	PF00651	23-129	13	44	0.295
Uterus/Uterus-AdenoCA	KLHL12	SPOPL	ENST00000367259	ENSP00000356230	ENSP00000280098	BTB	BTB	PF00651	PF00651	23-129	13	44	0.295
Uterus/Uterus-AdenoCA	KLHL12	KLHL41	ENST00000367259	ENSP00000356230	ENSP00000284669	BTB	BTB	PF00651	PF00651	23-129	13	44	0.295
Uterus/Uterus-AdenoCA	KLHL12	ENC1	ENST00000367259	ENSP00000356230	ENSP00000306356	BTB	BTB	PF00651	PF00651	23-129	13	44	0.295
Uterus/Uterus-AdenoCA	KLHL12	KLHL3	ENST00000367259	ENSP00000356230	ENSP00000312397	BTB	BTB	PF00651	PF00651	23-129	13	44	0.295
Uterus/Uterus-AdenoCA	KLHL12	KLHL22	ENST00000367259	ENSP00000356230	ENSP00000331682	BTB	BTB	PF00651	PF00651	23-129	13	44	0.295
Uterus/Uterus-AdenoCA	KLHL12	KLHL25	ENST00000367259	ENSP00000356230	ENSP00000336800	BTB	BTB	PF00651	PF00651	23-129	13	44	0.295
Uterus/Uterus-AdenoCA	KLHL12	KLHL7	ENST00000367259	ENSP00000356230	ENSP00000343273	BTB	BTB	PF00651	PF00651	23-129	13	44	0.295
Uterus/Uterus-AdenoCA	KLHL12	KLHL9	ENST00000367259	ENSP00000356230	ENSP00000351933	BTB	BTB	PF00651	PF00651	23-129	13	44	0.295
Uterus/Uterus-AdenoCA	KLHL12	KLHL21	ENST00000367259	ENSP00000356230	ENSP00000366886	BTB	BTB	PF00651	PF00651	23-129	13	44	0.295
Uterus/Uterus-AdenoCA	KLHL12	KLHL2	ENST00000367259	ENSP00000356230	ENSP00000424198	BTB	BTB	PF00651	PF00651	23-129	13	44	0.295
Uterus/Uterus-AdenoCA	KLHL12	KLHL13	ENST00000367259	ENSP00000356230	ENSP00000443191	BTB	BTB	PF00651	PF00651	23-129	13	44	0.295
Uterus/Uterus-AdenoCA	KLHL12	CUL3	ENST00000367259	ENSP00000356230	ENSP00000264414	BTB	Cullin	PF00651	PF00888	23-129	13	44	0.295
Uterus/Uterus-AdenoCA	KLHL12	KLHL42	ENST00000367259	ENSP00000356230	ENSP00000370671	BTB	BACK	PF00651	PF07707	23-129	13	44	0.295
Uterus/Uterus-AdenoCA	NME1-NME2	NME1	ENST00000393183	ENSP00000376886	ENSP00000013034	NDK	NDK	PF00334	PF00334	5-138	13	44	0.295
Uterus/Uterus-AdenoCA	TPT1	BCL2L1	ENST00000379060	ENSP00000431872	ENSP00000302564	TCTP	Bcl-2	PF00838	PF00452	1-169	13	44	0.295
Blood/Lymph-CLL	UBE2A	UBE2B	ENST00000371569	ENSP00000360613	ENSP00000265339	UQ_con	UQ_con	PF00179	PF00179	8-143	20	68	0.294
Blood/Lymph-CLL	UBE2A	UBE2N	ENST00000371569	ENSP00000360613	ENSP00000316176	UQ_con	UQ_con	PF00179	PF00179	8-143	20	68	0.294
Blood/Lymph-CLL	UBE2A	UBE2V1	ENST00000371569	ENSP00000360613	ENSP00000340305	UQ_con	UQ_con	PF00179	PF00179	8-143	20	68	0.294
Blood/Lymph-CLL	UBE2A	UBE2V2	ENST00000371569	ENSP00000360613	ENSP00000428209	UQ_con	UQ_con	PF00179	PF00179	8-143	20	68	0.294
Blood/Lymph-CLL	UBE2A	RPS27A	ENST00000371569	ENSP00000360613	ENSP00000272317	UQ_con	ubiquitin	PF00179	PF00240	8-143	20	68	0.294
Blood/Lymph-CLL	UBE2A	UBB	ENST00000371569	ENSP00000360613	ENSP00000304697	UQ_con	ubiquitin	PF00179	PF00240	8-143	20	68	0.294
Blood/Lymph-CLL	UBE2A	UBC	ENST00000371569	ENSP00000360613	ENSP00000344818	UQ_con	ubiquitin	PF00179	PF00240	8-143	20	68	0.294
Blood/Lymph-CLL	UBE2A	UBQLN4	ENST00000371569	ENSP00000360613	ENSP00000357292	UQ_con	ubiquitin	PF00179	PF00240	8-143	20	68	0.294
Blood/Lymph-CLL	UBE2A	UBA52	ENST00000371569	ENSP00000360613	ENSP00000388107	UQ_con	ubiquitin	PF00179	PF00240	8-143	20	68	0.294
Blood/Lymph-CLL	UBE2A	UBE3A	ENST00000371569	ENSP00000360613	ENSP00000381045	UQ_con	HECT	PF00179	PF00632	8-143	20	68	0.294
Blood/Lymph-CLL	UBE2A	UBA1	ENST00000371569	ENSP00000360613	ENSP00000338413	UQ_con	ThiF	PF00179	PF00899	8-143	20	68	0.294
Blood/Lymph-CLL	UBE2A	PCNA	ENST00000371569	ENSP00000360613	ENSP00000368438	UQ_con	PCNA_C	PF00179	PF02747	8-143	20	68	0.294
Blood/Lymph-CLL	UBE2A	SUMO1	ENST00000371569	ENSP00000360613	ENSP00000376076	UQ_con	Rad60-SLD	PF00179	PF11976	8-143	20	68	0.294
Blood/Lymph-CLL	UBE2A	MDM2	ENST00000371569	ENSP00000360613	ENSP00000417281	UQ_con	zf-C3HC4_3	PF00179	PF13920	8-143	20	68	0.294
Blood/Lymph-CLL	BAG1	RAF1	ENST00000379707	ENSP00000420514	ENSP00000251849	ubiquitin	Pkinase	PF00240	PF00069	170-220	20	68	0.294
Blood/Lymph-CLL	BAG1	UBC	ENST00000379707	ENSP00000420514	ENSP00000344818	ubiquitin	ubiquitin	PF00240	PF00240	170-220	20	68	0.294
Blood/Lymph-CLL	BAG1	HSPA8	ENST00000379707	ENSP00000420514	ENSP00000227378	BAG	HSP70	PF02179	PF00012	250-325	20	68	0.294
Blood/Lymph-CLL	BAG1	HSPA4	ENST00000379707	ENSP00000420514	ENSP00000302961	BAG	HSP70	PF02179	PF00012	250-325	20	68	0.294
Blood/Lymph-CLL	BAG1	BAG3	ENST00000379707	ENSP00000420514	ENSP00000358081	BAG	BAG	PF02179	PF02179	250-325	20	68	0.294
Colon/ColoRect-AdenoCA	MRPL17	MRPL22	ENST00000532203	ENSP00000288937	ENSP00000431040	Ribosomal_L17	Ribosomal_L22	PF01196	PF00237	28-126	15	51	0.294
Colon/ColoRect-AdenoCA	MRPL17	RPL17	ENST00000532203	ENSP00000288937	ENSP00000462023	Ribosomal_L17	Ribosomal_L22	PF01196	PF00237	28-126	15	51	0.294
Colon/ColoRect-AdenoCA	MRPL17	MRPL32	ENST00000532203	ENSP00000288937	ENSP00000223324	Ribosomal_L17	Ribosomal_L32p	PF01196	PF01783	28-126	15	51	0.294
Muscle/Bone-Leiomyo	PRKACB	NFKB1	ENST00000394839	ENSP00000359719	ENSP00000226574	Pkinase	Ank	PF00069	PF00023	92-345	10	34	0.294
Muscle/Bone-Leiomyo	PRKACB	PRKAR2A	ENST00000394839	ENSP00000359719	ENSP00000265563	Pkinase	cNMP_binding	PF00069	PF00027	92-345	10	34	0.294
Muscle/Bone-Leiomyo	PRKACB	PRKAR2B	ENST00000394839	ENSP00000359719	ENSP00000265717	Pkinase	cNMP_binding	PF00069	PF00027	92-345	10	34	0.294
Muscle/Bone-Leiomyo	PRKACB	CNBD2	ENST00000394839	ENSP00000359719	ENSP00000340954	Pkinase	cNMP_binding	PF00069	PF00027	92-345	10	34	0.294
Muscle/Bone-Leiomyo	PRKACB	PRKAR1A	ENST00000394839	ENSP00000359719	ENSP00000351410	Pkinase	cNMP_binding	PF00069	PF00027	92-345	10	34	0.294
Muscle/Bone-Leiomyo	PRKACB	PRKAR1B	ENST00000394839	ENSP00000359719	ENSP00000353415	Pkinase	cNMP_binding	PF00069	PF00027	92-345	10	34	0.294
Muscle/Bone-Leiomyo	PRKACB	IGF1R	ENST00000394839	ENSP00000359719	ENSP00000268035	Pkinase	fn3	PF00069	PF00041	92-345	10	34	0.294
Muscle/Bone-Leiomyo	PRKACB	FN1	ENST00000394839	ENSP00000359719	ENSP00000346839	Pkinase	fn3	PF00069	PF00041	92-345	10	34	0.294
Muscle/Bone-Leiomyo	PRKACB	CSF2RB	ENST00000394839	ENSP00000359719	ENSP00000384053	Pkinase	fn3	PF00069	PF00041	92-345	10	34	0.294
Muscle/Bone-Leiomyo	PRKACB	MAPK1	ENST00000394839	ENSP00000359719	ENSP00000215832	Pkinase	Pkinase	PF00069	PF00069	92-345	10	34	0.294
Muscle/Bone-Leiomyo	PRKACB	ACVR1C	ENST00000394839	ENSP00000359719	ENSP00000243349	Pkinase	Pkinase	PF00069	PF00069	92-345	10	34	0.294
Muscle/Bone-Leiomyo	PRKACB	CDK7	ENST00000394839	ENSP00000359719	ENSP00000256443	Pkinase	Pkinase	PF00069	PF00069	92-345	10	34	0.294
Muscle/Bone-Leiomyo	PRKACB	ACVR1	ENST00000394839	ENSP00000359719	ENSP00000263640	Pkinase	Pkinase	PF00069	PF00069	92-345	10	34	0.294
Muscle/Bone-Leiomyo	PRKACB	PRKCE	ENST00000394839	ENSP00000359719	ENSP00000306124	Pkinase	Pkinase	PF00069	PF00069	92-345	10	34	0.294
Muscle/Bone-Leiomyo	PRKACB	PRKACA	ENST00000394839	ENSP00000359719	ENSP00000309591	Pkinase	Pkinase	PF00069	PF00069	92-345	10	34	0.294
Muscle/Bone-Leiomyo	PRKACB	PKN1	ENST00000394839	ENSP00000359719	ENSP00000343325	Pkinase	Pkinase	PF00069	PF00069	92-345	10	34	0.294
Muscle/Bone-Leiomyo	PRKACB	CHUK	ENST00000394839	ENSP00000359719	ENSP00000359424	Pkinase	Pkinase	PF00069	PF00069	92-345	10	34	0.294
Muscle/Bone-Leiomyo	PRKACB	CDK9	ENST00000394839	ENSP00000359719	ENSP00000362361	Pkinase	Pkinase	PF00069	PF00069	92-345	10	34	0.294
Muscle/Bone-Leiomyo	PRKACB	PRKACG	ENST00000394839	ENSP00000359719	ENSP00000366488	Pkinase	Pkinase	PF00069	PF00069	92-345	10	34	0.294
Muscle/Bone-Leiomyo	PRKACB	CDK1	ENST00000394839	ENSP00000359719	ENSP00000378699	Pkinase	Pkinase	PF00069	PF00069	92-345	10	34	0.294
Muscle/Bone-Leiomyo	PRKACB	IKBKB	ENST00000394839	ENSP00000359719	ENSP00000430684	Pkinase	Pkinase	PF00069	PF00069	92-345	10	34	0.294
Muscle/Bone-Leiomyo	PRKACB	PHKG2	ENST00000394839	ENSP00000359719	ENSP00000455607	Pkinase	Pkinase	PF00069	PF00069	92-345	10	34	0.294
Muscle/Bone-Leiomyo	PRKACB	RAB11A	ENST00000394839	ENSP00000359719	ENSP00000261890	Pkinase	Ras	PF00069	PF00071	92-345	10	34	0.294
Muscle/Bone-Leiomyo	PRKACB	RHOA	ENST00000394839	ENSP00000359719	ENSP00000400175	Pkinase	Ras	PF00069	PF00071	92-345	10	34	0.294
Muscle/Bone-Leiomyo	PRKACB	CCNB1	ENST00000394839	ENSP00000359719	ENSP00000256442	Pkinase	Cyclin_N	PF00069	PF00134	92-345	10	34	0.294
Muscle/Bone-Leiomyo	PRKACB	CCNH	ENST00000394839	ENSP00000359719	ENSP00000256897	Pkinase	Cyclin_N	PF00069	PF00134	92-345	10	34	0.294
Muscle/Bone-Leiomyo	PRKACB	CCNT1	ENST00000394839	ENSP00000359719	ENSP00000261900	Pkinase	Cyclin_N	PF00069	PF00134	92-345	10	34	0.294
Muscle/Bone-Leiomyo	PRKACB	AKAP13	ENST00000394839	ENSP00000359719	ENSP00000354718	Pkinase	PH	PF00069	PF00169	92-345	10	34	0.294
Muscle/Bone-Leiomyo	PRKACB	CDC25C	ENST00000394839	ENSP00000359719	ENSP00000321656	Pkinase	Rhodanese	PF00069	PF00581	92-345	10	34	0.294
Muscle/Bone-Leiomyo	PRKACB	AKAP10	ENST00000394839	ENSP00000359719	ENSP00000225737	Pkinase	RGS	PF00069	PF00615	92-345	10	34	0.294
Muscle/Bone-Leiomyo	PRKACB	CD2	ENST00000394839	ENSP00000359719	ENSP00000358490	Pkinase	V-set	PF00069	PF07686	92-345	10	34	0.294
Muscle/Bone-Leiomyo	PRKACB	CSK	ENST00000394839	ENSP00000359719	ENSP00000220003	Pkinase	Pkinase_Tyr	PF00069	PF07714	92-345	10	34	0.294
Muscle/Bone-Leiomyo	PRKACB	PTK2	ENST00000394839	ENSP00000359719	ENSP00000341189	Pkinase	Pkinase_Tyr	PF00069	PF07714	92-345	10	34	0.294
Muscle/Bone-Leiomyo	PRKACB	JAK2	ENST00000394839	ENSP00000359719	ENSP00000371067	Pkinase	Pkinase_Tyr	PF00069	PF07714	92-345	10	34	0.294
Ovary/Ovary-AdenoCA	RPS19	RPS5	ENST00000221975	ENSP00000470004	ENSP00000196551	Ribosomal_S19e	Ribosomal_S7	PF01090	PF00177	4-143	32	110	0.291
Ovary/Ovary-AdenoCA	RPS19	MRPS7	ENST00000221975	ENSP00000470004	ENSP00000245539	Ribosomal_S19e	Ribosomal_S7	PF01090	PF00177	4-143	32	110	0.291
Ovary/Ovary-AdenoCA	RPS19	RPS16	ENST00000221975	ENSP00000470004	ENSP00000251453	Ribosomal_S19e	Ribosomal_S9	PF01090	PF00380	4-143	32	110	0.291
Ovary/Ovary-AdenoCA	RPS19	MRPS9	ENST00000221975	ENSP00000470004	ENSP00000258455	Ribosomal_S19e	Ribosomal_S9	PF01090	PF00380	4-143	32	110	0.291
Ovary/Ovary-AdenoCA	RPS19	RPS18	ENST00000221975	ENSP00000470004	ENSP00000393241	Ribosomal_S19e	Ribosomal_S13	PF01090	PF00416	4-143	32	110	0.291
CervixUteri/Cervix-SCC	RPL8	RPL37A	ENST00000531975	ENSP00000262584	ENSP00000418082	Ribosomal_L2	Ribosomal_L37ae	PF00181	PF01780	13-90	5	18	0.278
CervixUteri/Cervix-SCC	RND3	ROCK1	ENST00000409557	ENSP00000263895	ENSP00000382697	Ras	Pkinase	PF00071	PF00069	25-193	5	18	0.278
CervixUteri/Cervix-SCC	RND3	ARHGAP35	ENST00000409557	ENSP00000263895	ENSP00000385720	Ras	Ras	PF00071	PF00071	25-193	5	18	0.278
CervixUteri/Cervix-SCC	RND3	PLXNB1	ENST00000409557	ENSP00000263895	ENSP00000296440	Ras	TIG	PF00071	PF01833	25-193	5	18	0.278
CervixUteri/Cervix-SCC	CASP10	CASP3	ENST00000360132	ENSP00000286186	ENSP00000311032	Peptidase_C14	Peptidase_C14	PF00656	PF00656	284-512	5	18	0.278
CervixUteri/Cervix-SCC	CASP10	CFLAR	ENST00000360132	ENSP00000286186	ENSP00000312455	Peptidase_C14	Peptidase_C14	PF00656	PF00656	284-512	5	18	0.278
CervixUteri/Cervix-SCC	CASP10	CASP8	ENST00000360132	ENSP00000286186	ENSP00000351273	Peptidase_C14	Peptidase_C14	PF00656	PF00656	284-512	5	18	0.278
CervixUteri/Cervix-SCC	CASP10	CASP7	ENST00000360132	ENSP00000286186	ENSP00000358327	Peptidase_C14	Peptidase_C14	PF00656	PF00656	284-512	5	18	0.278
CervixUteri/Cervix-SCC	HSPH1	HSPA8	ENST00000435381	ENSP00000318687	ENSP00000227378	HSP70	HSP70	PF00012	PF00012	3-709	5	18	0.278
CervixUteri/Cervix-SCC	HSPH1	HSPA6	ENST00000435381	ENSP00000318687	ENSP00000310219	HSP70	HSP70	PF00012	PF00012	3-709	5	18	0.278
CervixUteri/Cervix-SCC	HSPH1	DNAJB1	ENST00000435381	ENSP00000318687	ENSP00000254322	HSP70	DnaJ	PF00012	PF00226	3-709	5	18	0.278
CervixUteri/Cervix-SCC	HSPH1	DNAJB6	ENST00000435381	ENSP00000318687	ENSP00000262177	HSP70	DnaJ	PF00012	PF00226	3-709	5	18	0.278
CervixUteri/Cervix-SCC	HSPH1	DNAJA2	ENST00000435381	ENSP00000318687	ENSP00000314030	HSP70	DnaJ	PF00012	PF00226	3-709	5	18	0.278
CervixUteri/Cervix-SCC	HSPH1	DNAJB2	ENST00000435381	ENSP00000318687	ENSP00000338019	HSP70	DnaJ	PF00012	PF00226	3-709	5	18	0.278
CervixUteri/Cervix-SCC	HSPH1	DNAJB4	ENST00000435381	ENSP00000318687	ENSP00000359799	HSP70	DnaJ	PF00012	PF00226	3-709	5	18	0.278
CervixUteri/Cervix-SCC	HSPH1	DNAJA1	ENST00000435381	ENSP00000318687	ENSP00000369127	HSP70	DnaJ	PF00012	PF00226	3-709	5	18	0.278
CervixUteri/Cervix-SCC	HSPH1	DNAJA4	ENST00000435381	ENSP00000318687	ENSP00000378324	HSP70	DnaJ	PF00012	PF00226	3-709	5	18	0.278
CervixUteri/Cervix-SCC	HSPH1	DNAJB5	ENST00000435381	ENSP00000318687	ENSP00000404079	HSP70	DnaJ	PF00012	PF00226	3-709	5	18	0.278
CervixUteri/Cervix-SCC	HSPH1	GRPEL1	ENST00000435381	ENSP00000318687	ENSP00000264954	HSP70	GrpE	PF00012	PF01025	3-709	5	18	0.278
CervixUteri/Cervix-SCC	HSPH1	GRPEL2	ENST00000435381	ENSP00000318687	ENSP00000329558	HSP70	GrpE	PF00012	PF01025	3-709	5	18	0.278
CervixUteri/Cervix-SCC	PPP2R1A	PPP2CB	ENST00000391791	ENSP00000324804	ENSP00000221138	HEAT	Metallophos	PF02985	PF00149	283-313	5	18	0.278
CervixUteri/Cervix-SCC	PPP2R1A	PPP4C	ENST00000391791	ENSP00000324804	ENSP00000279387	HEAT	Metallophos	PF02985	PF00149	283-313	5	18	0.278
CervixUteri/Cervix-SCC	PPP2R1A	PPP1CB	ENST00000391791	ENSP00000324804	ENSP00000296122	HEAT	Metallophos	PF02985	PF00149	283-313	5	18	0.278
CervixUteri/Cervix-SCC	PPP2R1A	PPP1CA	ENST00000391791	ENSP00000324804	ENSP00000326031	HEAT	Metallophos	PF02985	PF00149	283-313	5	18	0.278
CervixUteri/Cervix-SCC	PPP2R1A	PPP1CC	ENST00000391791	ENSP00000324804	ENSP00000335084	HEAT	Metallophos	PF02985	PF00149	283-313	5	18	0.278
CervixUteri/Cervix-SCC	PPP2R1A	PPP3CB	ENST00000391791	ENSP00000324804	ENSP00000378306	HEAT	Metallophos	PF02985	PF00149	283-313	5	18	0.278
CervixUteri/Cervix-SCC	PPP2R1A	PPP3CA	ENST00000391791	ENSP00000324804	ENSP00000378323	HEAT	Metallophos	PF02985	PF00149	283-313	5	18	0.278
CervixUteri/Cervix-SCC	PPP2R1A	PPP2CA	ENST00000391791	ENSP00000324804	ENSP00000418447	HEAT	Metallophos	PF02985	PF00149	283-313	5	18	0.278
CervixUteri/Cervix-SCC	PPP2R1A	CLASP1	ENST00000391791	ENSP00000324804	ENSP00000263710	HEAT	HEAT	PF02985	PF02985	283-313	5	18	0.278
CervixUteri/Cervix-SCC	PPP2R1A	PPP2R1B	ENST00000391791	ENSP00000324804	ENSP00000311344	HEAT	HEAT	PF02985	PF02985	283-313	5	18	0.278
CervixUteri/Cervix-SCC	PPP2R1A	CKAP5	ENST00000391791	ENSP00000324804	ENSP00000432768	HEAT	HEAT	PF02985	PF02985	283-313	5	18	0.278
CervixUteri/Cervix-SCC	PPP2R1A	PPP2R5B	ENST00000391791	ENSP00000324804	ENSP00000164133	HEAT_2	B56	PF13646	PF01603	366-467	5	18	0.278
CervixUteri/Cervix-SCC	PPP2R1A	PPP2R5A	ENST00000391791	ENSP00000324804	ENSP00000261461	HEAT_2	B56	PF13646	PF01603	366-467	5	18	0.278
CervixUteri/Cervix-SCC	PPP2R1A	PPP2R5E	ENST00000391791	ENSP00000324804	ENSP00000337641	HEAT_2	B56	PF13646	PF01603	366-467	5	18	0.278
CervixUteri/Cervix-SCC	PPP2R1A	PPP2R5C	ENST00000391791	ENSP00000324804	ENSP00000412324	HEAT_2	B56	PF13646	PF01603	366-467	5	18	0.278
CervixUteri/Cervix-SCC	PPP2R1A	PPP2R5D	ENST00000391791	ENSP00000324804	ENSP00000417963	HEAT_2	B56	PF13646	PF01603	366-467	5	18	0.278
CervixUteri/Cervix-SCC	PPP2R1A	PPP3R1	ENST00000391791	ENSP00000324804	ENSP00000234310	HEAT_2	EF-hand_7	PF13646	PF13499	366-467	5	18	0.278
CervixUteri/Cervix-SCC	PPP2R1A	PPP2R3A	ENST00000391791	ENSP00000324804	ENSP00000264977	HEAT_2	EF-hand_7	PF13646	PF13499	366-467	5	18	0.278
CervixUteri/Cervix-SCC	PPP2R1A	PPP2R3B	ENST00000391791	ENSP00000324804	ENSP00000375080	HEAT_2	EF-hand_7	PF13646	PF13499	366-467	5	18	0.278
CervixUteri/Cervix-SCC	CS	ACLY	ENST00000549143	ENSP00000342056	ENSP00000253792	Citrate_synt	Citrate_synt	PF00285	PF00285	71-449	5	18	0.278
CervixUteri/Cervix-SCC	RBCK1	UBC	ENST00000475269	ENSP00000348632	ENSP00000344818	IBR	ubiquitin	PF01485	PF00240	440-476	5	18	0.278
CervixUteri/Cervix-SCC	RBCK1	RNF31	ENST00000475269	ENSP00000348632	ENSP00000315112	IBR	IBR	PF01485	PF01485	440-476	5	18	0.278
CervixUteri/Cervix-SCC	RBCK1	UBE2D3	ENST00000475269	ENSP00000348632	ENSP00000349722	zf-RING_2	UQ_con	PF13639	PF00179	281-324	5	18	0.278
CervixUteri/Cervix-SCC	GAD1	GAD2	ENST00000344257	ENSP00000350928	ENSP00000259271	Pyridoxal_deC	Pyridoxal_deC	PF00282	PF00282	151-517	5	18	0.278
CervixUteri/Cervix-SCC	SEPT2	SEPT6	ENST00000407971	ENSP00000353157	ENSP00000341524	Septin	Septin	PF00735	PF00735	34-313	5	18	0.278
CervixUteri/Cervix-SCC	SEPT2	SEPT7	ENST00000407971	ENSP00000353157	ENSP00000381992	Septin	Septin	PF00735	PF00735	34-313	5	18	0.278
CervixUteri/Cervix-SCC	SEPT2	SEPT5	ENST00000407971	ENSP00000353157	ENSP00000391311	Septin	Septin	PF00735	PF00735	34-313	5	18	0.278
CervixUteri/Cervix-SCC	RAB5B	PIK3C3	ENST00000549505	ENSP00000353444	ENSP00000262039	Ras	PI3_PI4_kinase	PF00071	PF00454	22-181	5	18	0.278
CervixUteri/Cervix-SCC	RAB5B	RIN2	ENST00000549505	ENSP00000353444	ENSP00000255006	Ras	RA	PF00071	PF00788	22-181	5	18	0.278
CervixUteri/Cervix-SCC	RAB5B	RIN1	ENST00000549505	ENSP00000353444	ENSP00000310406	Ras	RA	PF00071	PF00788	22-181	5	18	0.278
CervixUteri/Cervix-SCC	RAB5B	RABGEF1	ENST00000549505	ENSP00000353444	ENSP00000284957	Ras	VPS9	PF00071	PF02204	22-181	5	18	0.278
CervixUteri/Cervix-SCC	RAB5B	RABEP1	ENST00000549505	ENSP00000353444	ENSP00000262477	Ras	Rab5-bind	PF00071	PF09311	22-181	5	18	0.278
CervixUteri/Cervix-SCC	RAB5B	ZFYVE20	ENST00000549505	ENSP00000353444	ENSP00000253699	Ras	Rbsn	PF00071	PF11464	22-181	5	18	0.278
CervixUteri/Cervix-SCC	NCOA3	STAT6	ENST00000341724	ENSP00000361066	ENSP00000300134	PAS_11	STAT6_C	PF14598	PF14596	265-375	5	18	0.278
CervixUteri/Cervix-SCC	CAND2	CUL1	ENST00000454887	ENSP00000387641	ENSP00000326804	TIP120	Cullin	PF08623	PF00888	1044-1210	5	18	0.278
CervixUteri/Cervix-SCC	PVR	PVRL1	ENST00000187830	ENSP00000402060	ENSP00000264025	ig	V-set	PF00047	PF07686	260-314	5	18	0.278
CervixUteri/Cervix-SCC	PVR	CD226	ENST00000187830	ENSP00000402060	ENSP00000280200	ig	V-set	PF00047	PF07686	260-314	5	18	0.278
CervixUteri/Cervix-SCC	PVR	TIGIT	ENST00000187830	ENSP00000402060	ENSP00000373167	ig	V-set	PF00047	PF07686	260-314	5	18	0.278
CervixUteri/Cervix-SCC	PVR	PVRL3	ENST00000187830	ENSP00000402060	ENSP00000418070	ig	V-set	PF00047	PF07686	260-314	5	18	0.278
CervixUteri/Cervix-SCC	PVR	CD96	ENST00000187830	ENSP00000402060	ENSP00000283285	ig	Ig_2	PF00047	PF13895	260-314	5	18	0.278
Liver/Biliary-AdenoCA	NME1-NME2	NME1	ENST00000393183	ENSP00000376886	ENSP00000013034	NDK	NDK	PF00334	PF00334	5-138	5	18	0.278
Uterus/Uterus-AdenoCA	POLR3B	POLR3E	ENST00000539066	ENSP00000228347	ENSP00000299853	RNA_pol_Rpb2_1	Sin_N	PF04563	PF04801	38-422	12	44	0.273
Uterus/Uterus-AdenoCA	POLR3B	POLR3F	ENST00000539066	ENSP00000228347	ENSP00000366828	RNA_pol_Rpb2_1	RNA_pol_Rpc34	PF04563	PF05158	38-422	12	44	0.273
Uterus/Uterus-AdenoCA	NIP7	NSUN6	ENST00000254941	ENSP00000254940	ENSP00000366519	UPF0113	Nol1_Nop2_Fmu	PF03657	PF01189	2-175	12	44	0.273
Uterus/Uterus-AdenoCA	NIP7	NOP2	ENST00000254941	ENSP00000254940	ENSP00000382392	UPF0113	Nol1_Nop2_Fmu	PF03657	PF01189	2-175	12	44	0.273
Uterus/Uterus-AdenoCA	EFTUD1	RPL9	ENST00000359445	ENSP00000268206	ENSP00000346022	GTP_EFTU	Ribosomal_L6	PF00009	PF00347	18-255	12	44	0.273
Uterus/Uterus-AdenoCA	EFTUD1	EIF6	ENST00000359445	ENSP00000268206	ENSP00000363559	GTP_EFTU	eIF-6	PF00009	PF01912	18-255	12	44	0.273
Uterus/Uterus-AdenoCA	DRAP1	NFYB	ENST00000532933	ENSP00000307850	ENSP00000240055	Histone	Histone	PF00125	PF00125	4-76	12	44	0.273
Uterus/Uterus-AdenoCA	DRAP1	TBP	ENST00000532933	ENSP00000307850	ENSP00000230354	CBFD_NFYB_HMF	TBP	PF00808	PF00352	10-74	12	44	0.273
Uterus/Uterus-AdenoCA	DRAP1	TBPL2	ENST00000532933	ENSP00000307850	ENSP00000247219	CBFD_NFYB_HMF	TBP	PF00808	PF00352	10-74	12	44	0.273
Uterus/Uterus-AdenoCA	DRAP1	DR1	ENST00000532933	ENSP00000307850	ENSP00000359290	CBFD_NFYB_HMF	CBFD_NFYB_HMF	PF00808	PF00808	10-74	12	44	0.273
Uterus/Uterus-AdenoCA	RNASEH2C	RNASEH2A	ENST00000533698	ENSP00000308193	ENSP00000221486	RNase_H2_suC	RNase_HII	PF08615	PF01351	28-157	12	44	0.273
Uterus/Uterus-AdenoCA	RNASEH2C	RNASEH2B	ENST00000533698	ENSP00000308193	ENSP00000337623	RNase_H2_suC	RNase_H2-Ydr279	PF08615	PF09468	28-157	12	44	0.273
Uterus/Uterus-AdenoCA	PRMT3	PRMT5	ENST00000330796	ENSP00000331879	ENSP00000319169	PRMT5	PRMT5	PF05185	PF05185	210-511	12	44	0.273
Uterus/Uterus-AdenoCA	GRB2	LCP2	ENST00000392563	ENSP00000339007	ENSP00000046794	SH2	SH2	PF00017	PF00017	60-135	12	44	0.273
Uterus/Uterus-AdenoCA	GRB2	PIK3R2	ENST00000392563	ENSP00000339007	ENSP00000222254	SH2	SH2	PF00017	PF00017	60-135	12	44	0.273
Uterus/Uterus-AdenoCA	GRB2	BLNK	ENST00000392563	ENSP00000339007	ENSP00000224337	SH2	SH2	PF00017	PF00017	60-135	12	44	0.273
Uterus/Uterus-AdenoCA	GRB2	PLCG1	ENST00000392563	ENSP00000339007	ENSP00000244007	SH2	SH2	PF00017	PF00017	60-135	12	44	0.273
Uterus/Uterus-AdenoCA	GRB2	SHC2	ENST00000392563	ENSP00000339007	ENSP00000264554	SH2	SH2	PF00017	PF00017	60-135	12	44	0.273
Uterus/Uterus-AdenoCA	GRB2	STAT3	ENST00000392563	ENSP00000339007	ENSP00000264657	SH2	SH2	PF00017	PF00017	60-135	12	44	0.273
Uterus/Uterus-AdenoCA	GRB2	CRK	ENST00000392563	ENSP00000339007	ENSP00000300574	SH2	SH2	PF00017	PF00017	60-135	12	44	0.273
Uterus/Uterus-AdenoCA	GRB2	SH2B1	ENST00000392563	ENSP00000339007	ENSP00000321221	SH2	SH2	PF00017	PF00017	60-135	12	44	0.273
Uterus/Uterus-AdenoCA	GRB2	YES1	ENST00000392563	ENSP00000339007	ENSP00000324740	SH2	SH2	PF00017	PF00017	60-135	12	44	0.273
Uterus/Uterus-AdenoCA	GRB2	SOCS1	ENST00000392563	ENSP00000339007	ENSP00000329418	SH2	SH2	PF00017	PF00017	60-135	12	44	0.273
Uterus/Uterus-AdenoCA	GRB2	SHC4	ENST00000392563	ENSP00000339007	ENSP00000329668	SH2	SH2	PF00017	PF00017	60-135	12	44	0.273
Uterus/Uterus-AdenoCA	GRB2	LCK	ENST00000392563	ENSP00000339007	ENSP00000337825	SH2	SH2	PF00017	PF00017	60-135	12	44	0.273
Uterus/Uterus-AdenoCA	GRB2	PTPN11	ENST00000392563	ENSP00000339007	ENSP00000340944	SH2	SH2	PF00017	PF00017	60-135	12	44	0.273
Uterus/Uterus-AdenoCA	GRB2	SH2B3	ENST00000392563	ENSP00000339007	ENSP00000345492	SH2	SH2	PF00017	PF00017	60-135	12	44	0.273
Uterus/Uterus-AdenoCA	GRB2	CRKL	ENST00000392563	ENSP00000339007	ENSP00000346300	SH2	SH2	PF00017	PF00017	60-135	12	44	0.273
Uterus/Uterus-AdenoCA	GRB2	FYN	ENST00000392563	ENSP00000339007	ENSP00000346671	SH2	SH2	PF00017	PF00017	60-135	12	44	0.273
Uterus/Uterus-AdenoCA	GRB2	SRC	ENST00000392563	ENSP00000339007	ENSP00000350941	SH2	SH2	PF00017	PF00017	60-135	12	44	0.273
Uterus/Uterus-AdenoCA	GRB2	INPP5D	ENST00000392563	ENSP00000339007	ENSP00000352575	SH2	SH2	PF00017	PF00017	60-135	12	44	0.273
Uterus/Uterus-AdenoCA	GRB2	VAV3	ENST00000392563	ENSP00000339007	ENSP00000359073	SH2	SH2	PF00017	PF00017	60-135	12	44	0.273
Uterus/Uterus-AdenoCA	GRB2	VAV2	ENST00000392563	ENSP00000339007	ENSP00000360916	SH2	SH2	PF00017	PF00017	60-135	12	44	0.273
Uterus/Uterus-AdenoCA	GRB2	ABL1	ENST00000392563	ENSP00000339007	ENSP00000361423	SH2	SH2	PF00017	PF00017	60-135	12	44	0.273
Uterus/Uterus-AdenoCA	GRB2	SYK	ENST00000392563	ENSP00000339007	ENSP00000364898	SH2	SH2	PF00017	PF00017	60-135	12	44	0.273
Uterus/Uterus-AdenoCA	GRB2	SHC3	ENST00000392563	ENSP00000339007	ENSP00000364995	SH2	SH2	PF00017	PF00017	60-135	12	44	0.273
Uterus/Uterus-AdenoCA	GRB2	HCK	ENST00000392563	ENSP00000339007	ENSP00000365012	SH2	SH2	PF00017	PF00017	60-135	12	44	0.273
Uterus/Uterus-AdenoCA	GRB2	TEC	ENST00000392563	ENSP00000339007	ENSP00000370912	SH2	SH2	PF00017	PF00017	60-135	12	44	0.273
Uterus/Uterus-AdenoCA	GRB2	JAK2	ENST00000392563	ENSP00000339007	ENSP00000371067	SH2	SH2	PF00017	PF00017	60-135	12	44	0.273
Uterus/Uterus-AdenoCA	GRB2	ITK	ENST00000392563	ENSP00000339007	ENSP00000398655	SH2	SH2	PF00017	PF00017	60-135	12	44	0.273
Uterus/Uterus-AdenoCA	GRB2	SHC1	ENST00000392563	ENSP00000339007	ENSP00000401303	SH2	SH2	PF00017	PF00017	60-135	12	44	0.273
Uterus/Uterus-AdenoCA	GRB2	GRB7	ENST00000392563	ENSP00000339007	ENSP00000403459	SH2	SH2	PF00017	PF00017	60-135	12	44	0.273
Uterus/Uterus-AdenoCA	GRB2	LYN	ENST00000392563	ENSP00000339007	ENSP00000428924	SH2	SH2	PF00017	PF00017	60-135	12	44	0.273
Uterus/Uterus-AdenoCA	GRB2	VAV1	ENST00000392563	ENSP00000339007	ENSP00000472929	SH2	SH2	PF00017	PF00017	60-135	12	44	0.273
Uterus/Uterus-AdenoCA	GRB2	SH3PXD2A	ENST00000392563	ENSP00000339007	ENSP00000348215	SH2	SH3_1	PF00017	PF00018	60-135	12	44	0.273
Uterus/Uterus-AdenoCA	GRB2	CTTN	ENST00000392563	ENSP00000339007	ENSP00000365745	SH2	SH3_1	PF00017	PF00018	60-135	12	44	0.273
Uterus/Uterus-AdenoCA	GRB2	BCAR1	ENST00000392563	ENSP00000339007	ENSP00000391669	SH2	SH3_1	PF00017	PF00018	60-135	12	44	0.273
Uterus/Uterus-AdenoCA	GRB2	ITGB4	ENST00000392563	ENSP00000339007	ENSP00000200181	SH2	fn3	PF00017	PF00041	60-135	12	44	0.273
Uterus/Uterus-AdenoCA	GRB2	EPOR	ENST00000392563	ENSP00000339007	ENSP00000222139	SH2	fn3	PF00017	PF00041	60-135	12	44	0.273
Uterus/Uterus-AdenoCA	GRB2	IGF1R	ENST00000392563	ENSP00000339007	ENSP00000268035	SH2	fn3	PF00017	PF00041	60-135	12	44	0.273
Uterus/Uterus-AdenoCA	GRB2	INSR	ENST00000392563	ENSP00000339007	ENSP00000303830	SH2	fn3	PF00017	PF00041	60-135	12	44	0.273
Uterus/Uterus-AdenoCA	GRB2	IL6ST	ENST00000392563	ENSP00000339007	ENSP00000338799	SH2	fn3	PF00017	PF00041	60-135	12	44	0.273
Uterus/Uterus-AdenoCA	GRB2	EPHA2	ENST00000392563	ENSP00000339007	ENSP00000351209	SH2	fn3	PF00017	PF00041	60-135	12	44	0.273
Uterus/Uterus-AdenoCA	GRB2	INSRR	ENST00000392563	ENSP00000339007	ENSP00000357178	SH2	fn3	PF00017	PF00041	60-135	12	44	0.273
Uterus/Uterus-AdenoCA	GRB2	MPL	ENST00000392563	ENSP00000339007	ENSP00000361548	SH2	fn3	PF00017	PF00041	60-135	12	44	0.273
Uterus/Uterus-AdenoCA	GRB2	IL2RG	ENST00000392563	ENSP00000339007	ENSP00000363318	SH2	fn3	PF00017	PF00041	60-135	12	44	0.273
Uterus/Uterus-AdenoCA	GRB2	NPHS1	ENST00000392563	ENSP00000339007	ENSP00000368190	SH2	fn3	PF00017	PF00041	60-135	12	44	0.273
Uterus/Uterus-AdenoCA	GRB2	TEK	ENST00000392563	ENSP00000339007	ENSP00000369375	SH2	fn3	PF00017	PF00041	60-135	12	44	0.273
Uterus/Uterus-AdenoCA	GRB2	EPHB1	ENST00000392563	ENSP00000339007	ENSP00000381097	SH2	fn3	PF00017	PF00041	60-135	12	44	0.273
Uterus/Uterus-AdenoCA	GRB2	CSF2RB	ENST00000392563	ENSP00000339007	ENSP00000384053	SH2	fn3	PF00017	PF00041	60-135	12	44	0.273
Uterus/Uterus-AdenoCA	GRB2	PTPN12	ENST00000392563	ENSP00000339007	ENSP00000248594	SH2	Y_phosphatase	PF00017	PF00102	60-135	12	44	0.273
Uterus/Uterus-AdenoCA	GRB2	PTPN23	ENST00000392563	ENSP00000339007	ENSP00000265562	SH2	Y_phosphatase	PF00017	PF00102	60-135	12	44	0.273
Uterus/Uterus-AdenoCA	GRB2	PTPN1	ENST00000392563	ENSP00000339007	ENSP00000360683	SH2	Y_phosphatase	PF00017	PF00102	60-135	12	44	0.273
Uterus/Uterus-AdenoCA	GRB2	PTEN	ENST00000392563	ENSP00000339007	ENSP00000361021	SH2	Y_phosphatase	PF00017	PF00102	60-135	12	44	0.273
Uterus/Uterus-AdenoCA	GRB2	PTPRA	ENST00000392563	ENSP00000339007	ENSP00000369756	SH2	Y_phosphatase	PF00017	PF00102	60-135	12	44	0.273
Uterus/Uterus-AdenoCA	GRB2	PRKCD	ENST00000392563	ENSP00000339007	ENSP00000331602	SH2	C1_1	PF00017	PF00130	60-135	12	44	0.273
Uterus/Uterus-AdenoCA	GRB2	PRKD1	ENST00000392563	ENSP00000339007	ENSP00000333568	SH2	C1_1	PF00017	PF00130	60-135	12	44	0.273
Uterus/Uterus-AdenoCA	GRB2	PRKCZ	ENST00000392563	ENSP00000339007	ENSP00000367830	SH2	C1_1	PF00017	PF00130	60-135	12	44	0.273
Uterus/Uterus-AdenoCA	GRB2	DAB2IP	ENST00000392563	ENSP00000339007	ENSP00000259371	SH2	C2	PF00017	PF00168	60-135	12	44	0.273
Uterus/Uterus-AdenoCA	GRB2	BCR	ENST00000392563	ENSP00000339007	ENSP00000303507	SH2	C2	PF00017	PF00168	60-135	12	44	0.273
Uterus/Uterus-AdenoCA	GRB2	PIK3C2B	ENST00000392563	ENSP00000339007	ENSP00000356155	SH2	C2	PF00017	PF00168	60-135	12	44	0.273
Uterus/Uterus-AdenoCA	GRB2	PIK3CA	ENST00000392563	ENSP00000339007	ENSP00000263967	SH2	PI3_PI4_kinase	PF00017	PF00454	60-135	12	44	0.273
Uterus/Uterus-AdenoCA	GRB2	MTOR	ENST00000392563	ENSP00000339007	ENSP00000354558	SH2	PI3_PI4_kinase	PF00017	PF00454	60-135	12	44	0.273
Uterus/Uterus-AdenoCA	GRB2	DOCK4	ENST00000392563	ENSP00000339007	ENSP00000404179	SH2	SH3_2	PF00017	PF07653	60-135	12	44	0.273
Uterus/Uterus-AdenoCA	GRB2	FLT3	ENST00000392563	ENSP00000339007	ENSP00000241453	SH2	Pkinase_Tyr	PF00017	PF07714	60-135	12	44	0.273
Uterus/Uterus-AdenoCA	GRB2	PDGFRA	ENST00000392563	ENSP00000339007	ENSP00000257290	SH2	Pkinase_Tyr	PF00017	PF07714	60-135	12	44	0.273
Uterus/Uterus-AdenoCA	GRB2	PDGFRB	ENST00000392563	ENSP00000339007	ENSP00000261799	SH2	Pkinase_Tyr	PF00017	PF07714	60-135	12	44	0.273
Uterus/Uterus-AdenoCA	GRB2	FLT4	ENST00000392563	ENSP00000339007	ENSP00000261937	SH2	Pkinase_Tyr	PF00017	PF07714	60-135	12	44	0.273
Uterus/Uterus-AdenoCA	GRB2	KDR	ENST00000392563	ENSP00000339007	ENSP00000263923	SH2	Pkinase_Tyr	PF00017	PF07714	60-135	12	44	0.273
Uterus/Uterus-AdenoCA	GRB2	ERBB3	ENST00000392563	ENSP00000339007	ENSP00000267101	SH2	Pkinase_Tyr	PF00017	PF07714	60-135	12	44	0.273
Uterus/Uterus-AdenoCA	GRB2	ERBB2	ENST00000392563	ENSP00000339007	ENSP00000269571	SH2	Pkinase_Tyr	PF00017	PF07714	60-135	12	44	0.273
Uterus/Uterus-AdenoCA	GRB2	EGFR	ENST00000392563	ENSP00000339007	ENSP00000275493	SH2	Pkinase_Tyr	PF00017	PF07714	60-135	12	44	0.273
Uterus/Uterus-AdenoCA	GRB2	FLT1	ENST00000392563	ENSP00000339007	ENSP00000282397	SH2	Pkinase_Tyr	PF00017	PF07714	60-135	12	44	0.273
Uterus/Uterus-AdenoCA	GRB2	CSF1R	ENST00000392563	ENSP00000339007	ENSP00000286301	SH2	Pkinase_Tyr	PF00017	PF07714	60-135	12	44	0.273
Uterus/Uterus-AdenoCA	GRB2	KIT	ENST00000392563	ENSP00000339007	ENSP00000288135	SH2	Pkinase_Tyr	PF00017	PF07714	60-135	12	44	0.273
Uterus/Uterus-AdenoCA	GRB2	FGFR4	ENST00000392563	ENSP00000339007	ENSP00000292408	SH2	Pkinase_Tyr	PF00017	PF07714	60-135	12	44	0.273
Uterus/Uterus-AdenoCA	GRB2	MST1R	ENST00000392563	ENSP00000339007	ENSP00000296474	SH2	Pkinase_Tyr	PF00017	PF07714	60-135	12	44	0.273
Uterus/Uterus-AdenoCA	GRB2	ILK	ENST00000392563	ENSP00000339007	ENSP00000299421	SH2	Pkinase_Tyr	PF00017	PF07714	60-135	12	44	0.273
Uterus/Uterus-AdenoCA	GRB2	MET	ENST00000392563	ENSP00000339007	ENSP00000317272	SH2	Pkinase_Tyr	PF00017	PF07714	60-135	12	44	0.273
Uterus/Uterus-AdenoCA	GRB2	PTK2B	ENST00000392563	ENSP00000339007	ENSP00000332816	SH2	Pkinase_Tyr	PF00017	PF07714	60-135	12	44	0.273
Uterus/Uterus-AdenoCA	GRB2	FGFR3	ENST00000392563	ENSP00000339007	ENSP00000339824	SH2	Pkinase_Tyr	PF00017	PF07714	60-135	12	44	0.273
Uterus/Uterus-AdenoCA	GRB2	PTK2	ENST00000392563	ENSP00000339007	ENSP00000341189	SH2	Pkinase_Tyr	PF00017	PF07714	60-135	12	44	0.273
Uterus/Uterus-AdenoCA	GRB2	ERBB4	ENST00000392563	ENSP00000339007	ENSP00000342235	SH2	Pkinase_Tyr	PF00017	PF07714	60-135	12	44	0.273
Uterus/Uterus-AdenoCA	GRB2	JAK1	ENST00000392563	ENSP00000339007	ENSP00000343204	SH2	Pkinase_Tyr	PF00017	PF07714	60-135	12	44	0.273
Uterus/Uterus-AdenoCA	GRB2	RET	ENST00000392563	ENSP00000339007	ENSP00000347942	SH2	Pkinase_Tyr	PF00017	PF07714	60-135	12	44	0.273
Uterus/Uterus-AdenoCA	GRB2	TNK2	ENST00000392563	ENSP00000339007	ENSP00000371341	SH2	Pkinase_Tyr	PF00017	PF07714	60-135	12	44	0.273
Uterus/Uterus-AdenoCA	GRB2	LRRK1	ENST00000392563	ENSP00000339007	ENSP00000373600	SH2	Pkinase_Tyr	PF00017	PF07714	60-135	12	44	0.273
Uterus/Uterus-AdenoCA	GRB2	JAK3	ENST00000392563	ENSP00000339007	ENSP00000391676	SH2	Pkinase_Tyr	PF00017	PF07714	60-135	12	44	0.273
Uterus/Uterus-AdenoCA	GRB2	FGFR1	ENST00000392563	ENSP00000339007	ENSP00000393312	SH2	Pkinase_Tyr	PF00017	PF07714	60-135	12	44	0.273
Uterus/Uterus-AdenoCA	GRB2	FGFR2	ENST00000392563	ENSP00000339007	ENSP00000410294	SH2	Pkinase_Tyr	PF00017	PF07714	60-135	12	44	0.273
Uterus/Uterus-AdenoCA	GRB2	NTRK1	ENST00000392563	ENSP00000339007	ENSP00000431418	SH2	Pkinase_Tyr	PF00017	PF07714	60-135	12	44	0.273
Uterus/Uterus-AdenoCA	TNFSF13	TNFRSF17	ENST00000396545	ENSP00000343505	ENSP00000053243	TNF	BCMA-Tall_bind	PF00229	PF09257	147-250	12	44	0.273
Uterus/Uterus-AdenoCA	TNFSF13	TNFRSF13B	ENST00000396545	ENSP00000343505	ENSP00000261652	TNF	TACI-CRD2	PF00229	PF09305	147-250	12	44	0.273
Uterus/Uterus-AdenoCA	PHF20	TAF1	ENST00000439301	ENSP00000363124	ENSP00000276072	PHD	Bromodomain	PF00628	PF00439	654-698	12	44	0.273
Uterus/Uterus-AdenoCA	PHF20	KMT2A	ENST00000439301	ENSP00000363124	ENSP00000436786	PHD	PHD	PF00628	PF00628	654-698	12	44	0.273
Uterus/Uterus-AdenoCA	SLC3A2	NFATC2	ENST00000536981	ENSP00000367123	ENSP00000379330	Alpha-amylase	TIG	PF00128	PF01833	322-476	12	44	0.273
Uterus/Uterus-AdenoCA	CASK	NPHS1	ENST00000378168	ENSP00000367408	ENSP00000368190	Pkinase	fn3	PF00069	PF00041	12-276	12	44	0.273
Uterus/Uterus-AdenoCA	CASK	CASKIN1	ENST00000378168	ENSP00000367408	ENSP00000345436	Pkinase	SAM_1	PF00069	PF00536	12-276	12	44	0.273
Uterus/Uterus-AdenoCA	CASK	PPFIA2	ENST00000378168	ENSP00000367408	ENSP00000450337	Pkinase	SAM_1	PF00069	PF00536	12-276	12	44	0.273
Uterus/Uterus-AdenoCA	CASK	CADM1	ENST00000378168	ENSP00000367408	ENSP00000395359	Pkinase	I-set	PF00069	PF07679	12-276	12	44	0.273
Uterus/Uterus-AdenoCA	CASK	LIN7B	ENST00000378168	ENSP00000367408	ENSP00000221459	PDZ	PDZ	PF00595	PF00595	491-567	12	44	0.273
Uterus/Uterus-AdenoCA	CASK	APBA1	ENST00000378168	ENSP00000367408	ENSP00000265381	PDZ	PDZ	PF00595	PF00595	491-567	12	44	0.273
Uterus/Uterus-AdenoCA	CASK	LIN7C	ENST00000378168	ENSP00000367408	ENSP00000278193	PDZ	PDZ	PF00595	PF00595	491-567	12	44	0.273
Uterus/Uterus-AdenoCA	CASK	DLG1	ENST00000378168	ENSP00000367408	ENSP00000345731	PDZ	PDZ	PF00595	PF00595	491-567	12	44	0.273
Uterus/Uterus-AdenoCA	CASK	LIN7A	ENST00000378168	ENSP00000367408	ENSP00000447488	PDZ	PDZ	PF00595	PF00595	491-567	12	44	0.273
Uterus/Uterus-AdenoCA	CASK	APBA2	ENST00000378168	ENSP00000367408	ENSP00000453144	PDZ	PDZ	PF00595	PF00595	491-567	12	44	0.273
Uterus/Uterus-AdenoCA	IFT140	IFT122	ENST00000361339	ENSP00000406012	ENSP00000296266	WD40	WD40	PF00400	PF00400	101-130	12	44	0.273
Uterus/Uterus-AdenoCA	IFT140	WDR35	ENST00000361339	ENSP00000406012	ENSP00000314444	WD40	WD40	PF00400	PF00400	101-130	12	44	0.273
Uterus/Uterus-AdenoCA	KLHL2	KLHL12	ENST00000506824	ENSP00000424198	ENSP00000356230	BTB	BTB	PF00651	PF00651	50-156	12	44	0.273
Uterus/Uterus-AdenoCA	KLHL2	CUL3	ENST00000506824	ENSP00000424198	ENSP00000264414	BTB	Cullin	PF00651	PF00888	50-156	12	44	0.273
Uterus/Uterus-AdenoCA	RPS25	RPS5	ENST00000532567	ENSP00000435096	ENSP00000196551	Ribosomal_S25	Ribosomal_S7	PF03297	PF00177	1-113	12	44	0.273
Uterus/Uterus-AdenoCA	RPS25	MRPS7	ENST00000532567	ENSP00000435096	ENSP00000245539	Ribosomal_S25	Ribosomal_S7	PF03297	PF00177	1-113	12	44	0.273
Uterus/Uterus-AdenoCA	RPS25	RPS18	ENST00000532567	ENSP00000435096	ENSP00000393241	Ribosomal_S25	Ribosomal_S13	PF03297	PF00416	1-113	12	44	0.273
Blood/Lymph-CLL	CLK3	CLK2	ENST00000566926	ENSP00000378505	ENSP00000354856	Pkinase	Pkinase	PF00069	PF00069	304-620	18	68	0.265
Muscle/Bone-Leiomyo	MEF2A	ISL1	ENST00000449277	ENSP00000346389	ENSP00000230658	SRF-TF	Homeobox	PF00319	PF00046	10-59	9	34	0.265
Muscle/Bone-Leiomyo	MEF2A	NKX2-5	ENST00000449277	ENSP00000346389	ENSP00000327758	SRF-TF	Homeobox	PF00319	PF00046	10-59	9	34	0.265
Muscle/Bone-Leiomyo	MEF2A	MEF2D	ENST00000449277	ENSP00000346389	ENSP00000271555	SRF-TF	SRF-TF	PF00319	PF00319	10-59	9	34	0.265
Muscle/Bone-Leiomyo	MEF2A	MEF2C	ENST00000449277	ENSP00000346389	ENSP00000340874	SRF-TF	SRF-TF	PF00319	PF00319	10-59	9	34	0.265
Ovary/Ovary-AdenoCA	BRSK1	STRADB	ENST00000326848	ENSP00000310649	ENSP00000194530	Pkinase	Pkinase	PF00069	PF00069	34-284	29	110	0.264
Ovary/Ovary-AdenoCA	BRSK1	STK11	ENST00000326848	ENSP00000310649	ENSP00000324856	Pkinase	Pkinase	PF00069	PF00069	34-284	29	110	0.264
Ovary/Ovary-AdenoCA	BRSK1	STRADA	ENST00000326848	ENSP00000310649	ENSP00000336655	Pkinase	Pkinase	PF00069	PF00069	34-284	29	110	0.264
Ovary/Ovary-AdenoCA	BRSK1	CAB39	ENST00000326848	ENSP00000310649	ENSP00000258418	Pkinase	Mo25	PF00069	PF08569	34-284	29	110	0.264
Bladder/Bladder-TCC	SEC61A1	RPL23A	ENST00000424880	ENSP00000243253	ENSP00000389103	SecY	Ribosomal_L23	PF00344	PF00276	75-459	6	23	0.261
Bladder/Bladder-TCC	SEC61A1	SEC61G	ENST00000424880	ENSP00000243253	ENSP00000341538	SecY	SecE	PF00344	PF00584	75-459	6	23	0.261
Bladder/Bladder-TCC	SEC61A1	RPL35	ENST00000424880	ENSP00000243253	ENSP00000259469	SecY	Ribosomal_L29	PF00344	PF00831	75-459	6	23	0.261
Bladder/Bladder-TCC	SEC61A1	SEC61B	ENST00000424880	ENSP00000243253	ENSP00000223641	SecY	Sec61_beta	PF00344	PF03911	75-459	6	23	0.261
Bladder/Bladder-TCC	SEC61A1	SEC61A2	ENST00000424880	ENSP00000243253	ENSP00000298428	SecY	Plug_translocon	PF00344	PF10559	75-459	6	23	0.261
Bladder/Bladder-TCC	ARCN1	COPZ2	ENST00000534182	ENSP00000264028	ENSP00000006101	Adap_comp_sub	Clat_adaptor_s	PF00928	PF01217	269-501	6	23	0.261
Bladder/Bladder-TCC	ARCN1	COPZ1	ENST00000534182	ENSP00000264028	ENSP00000262061	Adap_comp_sub	Clat_adaptor_s	PF00928	PF01217	269-501	6	23	0.261
Bladder/Bladder-TCC	ARCN1	COPB1	ENST00000534182	ENSP00000264028	ENSP00000249923	Adap_comp_sub	Adaptin_N	PF00928	PF01602	269-501	6	23	0.261
Bladder/Bladder-TCC	ARCN1	COPG1	ENST00000534182	ENSP00000264028	ENSP00000325002	Adap_comp_sub	Adaptin_N	PF00928	PF01602	269-501	6	23	0.261
Bladder/Bladder-TCC	PIK3CB	PIK3R2	ENST00000469284	ENSP00000289153	ENSP00000222254	PI3_PI4_kinase	SH2	PF00454	PF00017	801-1016	6	23	0.261
Bladder/Bladder-TCC	PIK3CB	PLCG1	ENST00000469284	ENSP00000289153	ENSP00000244007	PI3_PI4_kinase	SH2	PF00454	PF00017	801-1016	6	23	0.261
Bladder/Bladder-TCC	PIK3CB	PIK3R3	ENST00000469284	ENSP00000289153	ENSP00000262741	PI3_PI4_kinase	SH2	PF00454	PF00017	801-1016	6	23	0.261
Bladder/Bladder-TCC	PIK3CB	INPPL1	ENST00000469284	ENSP00000289153	ENSP00000298229	PI3_PI4_kinase	SH2	PF00454	PF00017	801-1016	6	23	0.261
Bladder/Bladder-TCC	PIK3CB	CRK	ENST00000469284	ENSP00000289153	ENSP00000300574	PI3_PI4_kinase	SH2	PF00454	PF00017	801-1016	6	23	0.261
Bladder/Bladder-TCC	PIK3CB	LCK	ENST00000469284	ENSP00000289153	ENSP00000337825	PI3_PI4_kinase	SH2	PF00454	PF00017	801-1016	6	23	0.261
Bladder/Bladder-TCC	PIK3CB	PTPN11	ENST00000469284	ENSP00000289153	ENSP00000340944	PI3_PI4_kinase	SH2	PF00454	PF00017	801-1016	6	23	0.261
Bladder/Bladder-TCC	PIK3CB	FYN	ENST00000469284	ENSP00000289153	ENSP00000346671	PI3_PI4_kinase	SH2	PF00454	PF00017	801-1016	6	23	0.261
Bladder/Bladder-TCC	PIK3CB	SRC	ENST00000469284	ENSP00000289153	ENSP00000350941	PI3_PI4_kinase	SH2	PF00454	PF00017	801-1016	6	23	0.261
Bladder/Bladder-TCC	PIK3CB	PLCG2	ENST00000469284	ENSP00000289153	ENSP00000352336	PI3_PI4_kinase	SH2	PF00454	PF00017	801-1016	6	23	0.261
Bladder/Bladder-TCC	PIK3CB	INPP5D	ENST00000469284	ENSP00000289153	ENSP00000352575	PI3_PI4_kinase	SH2	PF00454	PF00017	801-1016	6	23	0.261
Bladder/Bladder-TCC	PIK3CB	VAV2	ENST00000469284	ENSP00000289153	ENSP00000360916	PI3_PI4_kinase	SH2	PF00454	PF00017	801-1016	6	23	0.261
Bladder/Bladder-TCC	PIK3CB	FGR	ENST00000469284	ENSP00000289153	ENSP00000363115	PI3_PI4_kinase	SH2	PF00454	PF00017	801-1016	6	23	0.261
Bladder/Bladder-TCC	PIK3CB	SYK	ENST00000469284	ENSP00000289153	ENSP00000364898	PI3_PI4_kinase	SH2	PF00454	PF00017	801-1016	6	23	0.261
Bladder/Bladder-TCC	PIK3CB	HCK	ENST00000469284	ENSP00000289153	ENSP00000365012	PI3_PI4_kinase	SH2	PF00454	PF00017	801-1016	6	23	0.261
Bladder/Bladder-TCC	PIK3CB	JAK2	ENST00000469284	ENSP00000289153	ENSP00000371067	PI3_PI4_kinase	SH2	PF00454	PF00017	801-1016	6	23	0.261
Bladder/Bladder-TCC	PIK3CB	ITK	ENST00000469284	ENSP00000289153	ENSP00000398655	PI3_PI4_kinase	SH2	PF00454	PF00017	801-1016	6	23	0.261
Bladder/Bladder-TCC	PIK3CB	LYN	ENST00000469284	ENSP00000289153	ENSP00000428924	PI3_PI4_kinase	SH2	PF00454	PF00017	801-1016	6	23	0.261
Bladder/Bladder-TCC	PIK3CB	PIK3R2	ENST00000469284	ENSP00000289153	ENSP00000471914	PI3_PI4_kinase	SH2	PF00454	PF00017	801-1016	6	23	0.261
Bladder/Bladder-TCC	PIK3CB	VAV1	ENST00000469284	ENSP00000289153	ENSP00000472929	PI3_PI4_kinase	SH2	PF00454	PF00017	801-1016	6	23	0.261
Bladder/Bladder-TCC	PIK3CB	RRAS	ENST00000469284	ENSP00000289153	ENSP00000246792	PI3_PI4_kinase	Ras	PF00454	PF00071	801-1016	6	23	0.261
Bladder/Bladder-TCC	PIK3CB	RAC2	ENST00000469284	ENSP00000289153	ENSP00000249071	PI3_PI4_kinase	Ras	PF00454	PF00071	801-1016	6	23	0.261
Bladder/Bladder-TCC	PIK3CB	RAP1B	ENST00000469284	ENSP00000289153	ENSP00000250559	PI3_PI4_kinase	Ras	PF00454	PF00071	801-1016	6	23	0.261
Bladder/Bladder-TCC	PIK3CB	KRAS	ENST00000469284	ENSP00000289153	ENSP00000256078	PI3_PI4_kinase	Ras	PF00454	PF00071	801-1016	6	23	0.261
Bladder/Bladder-TCC	PIK3CB	RAC3	ENST00000469284	ENSP00000289153	ENSP00000304283	PI3_PI4_kinase	Ras	PF00454	PF00071	801-1016	6	23	0.261
Bladder/Bladder-TCC	PIK3CB	HRAS	ENST00000469284	ENSP00000289153	ENSP00000309845	PI3_PI4_kinase	Ras	PF00454	PF00071	801-1016	6	23	0.261
Bladder/Bladder-TCC	PIK3CB	CDC42	ENST00000469284	ENSP00000289153	ENSP00000314458	PI3_PI4_kinase	Ras	PF00454	PF00071	801-1016	6	23	0.261
Bladder/Bladder-TCC	PIK3CB	DIRAS1	ENST00000469284	ENSP00000289153	ENSP00000325836	PI3_PI4_kinase	Ras	PF00454	PF00071	801-1016	6	23	0.261
Bladder/Bladder-TCC	PIK3CB	RHOG	ENST00000469284	ENSP00000289153	ENSP00000339467	PI3_PI4_kinase	Ras	PF00454	PF00071	801-1016	6	23	0.261
Bladder/Bladder-TCC	PIK3CB	RAC1	ENST00000469284	ENSP00000289153	ENSP00000348461	PI3_PI4_kinase	Ras	PF00454	PF00071	801-1016	6	23	0.261
Bladder/Bladder-TCC	PIK3CB	NRAS	ENST00000469284	ENSP00000289153	ENSP00000358548	PI3_PI4_kinase	Ras	PF00454	PF00071	801-1016	6	23	0.261
Bladder/Bladder-TCC	PIK3CB	DIRAS2	ENST00000469284	ENSP00000289153	ENSP00000364919	PI3_PI4_kinase	Ras	PF00454	PF00071	801-1016	6	23	0.261
Bladder/Bladder-TCC	PIK3CB	RHOA	ENST00000469284	ENSP00000289153	ENSP00000400175	PI3_PI4_kinase	Ras	PF00454	PF00071	801-1016	6	23	0.261
Bladder/Bladder-TCC	PIK3CB	PIK3CA	ENST00000469284	ENSP00000289153	ENSP00000263967	PI3_PI4_kinase	PI3_PI4_kinase	PF00454	PF00454	801-1016	6	23	0.261
Bladder/Bladder-TCC	PIK3CB	PIK3CG	ENST00000469284	ENSP00000289153	ENSP00000352121	PI3_PI4_kinase	PI3_PI4_kinase	PF00454	PF00454	801-1016	6	23	0.261
Bladder/Bladder-TCC	PIK3CB	TREM2	ENST00000469284	ENSP00000289153	ENSP00000362205	PI3Ka	V-set	PF00613	PF07686	534-708	6	23	0.261
Bladder/Bladder-TCC	AMFR	UBE2G2	ENST00000492830	ENSP00000290649	ENSP00000338348	zf-RING_2	UQ_con	PF13639	PF00179	339-379	6	23	0.261
Bladder/Bladder-TCC	AMFR	UBE2G1	ENST00000492830	ENSP00000290649	ENSP00000380178	zf-RING_2	UQ_con	PF13639	PF00179	339-379	6	23	0.261
Bladder/Bladder-TCC	CTNNA1	ACTA1	ENST00000540387	ENSP00000304669	ENSP00000355645	Vinculin	Actin	PF01044	PF00022	338-867	6	23	0.261
Bladder/Bladder-TCC	CTNNA1	VCL	ENST00000540387	ENSP00000304669	ENSP00000211998	Vinculin	Vinculin	PF01044	PF01044	338-867	6	23	0.261
Bladder/Bladder-TCC	CTNNA1	CTNNA2	ENST00000540387	ENSP00000304669	ENSP00000418191	Vinculin	Vinculin	PF01044	PF01044	338-867	6	23	0.261
Bladder/Bladder-TCC	TNS3	BCAR1	ENST00000428457	ENSP00000312143	ENSP00000391669	SH2	SH3_1	PF00017	PF00018	1172-1265	6	23	0.261
Bladder/Bladder-TCC	P4HB	CALR	ENST00000415593	ENSP00000327801	ENSP00000320866	Thioredoxin_6	Calreticulin	PF13848	PF00262	161-345	6	23	0.261
Bladder/Bladder-TCC	PDE4D	PDE4B	ENST00000502575	ENSP00000345502	ENSP00000332116	PDEase_I	PDEase_I	PF00233	PF00233	461-705	6	23	0.261
Bladder/Bladder-TCC	IFT140	IFT122	ENST00000361339	ENSP00000406012	ENSP00000296266	WD40	WD40	PF00400	PF00400	101-130	6	23	0.261
Bladder/Bladder-TCC	IFT140	WDR35	ENST00000361339	ENSP00000406012	ENSP00000314444	WD40	WD40	PF00400	PF00400	101-130	6	23	0.261
Bladder/Bladder-TCC	PPP2R5D	PPP2CB	ENST00000230402	ENSP00000417963	ENSP00000221138	B56	Metallophos	PF01603	PF00149	102-514	6	23	0.261
Bladder/Bladder-TCC	PPP2R5D	PPP4C	ENST00000230402	ENSP00000417963	ENSP00000279387	B56	Metallophos	PF01603	PF00149	102-514	6	23	0.261
Bladder/Bladder-TCC	PPP2R5D	PPP1CA	ENST00000230402	ENSP00000417963	ENSP00000326031	B56	Metallophos	PF01603	PF00149	102-514	6	23	0.261
Bladder/Bladder-TCC	PPP2R5D	PPP1CC	ENST00000230402	ENSP00000417963	ENSP00000335084	B56	Metallophos	PF01603	PF00149	102-514	6	23	0.261
Bladder/Bladder-TCC	PPP2R5D	PPP2CA	ENST00000230402	ENSP00000417963	ENSP00000418447	B56	Metallophos	PF01603	PF00149	102-514	6	23	0.261
Bladder/Bladder-TCC	PPP2R5D	PPP2R1B	ENST00000230402	ENSP00000417963	ENSP00000311344	B56	HEAT_2	PF01603	PF13646	102-514	6	23	0.261
Bladder/Bladder-TCC	PPP2R5D	PPP2R1A	ENST00000230402	ENSP00000417963	ENSP00000324804	B56	HEAT_2	PF01603	PF13646	102-514	6	23	0.261
Colon/ColoRect-AdenoCA	SNRPD2	EFTUD2	ENST00000585392	ENSP00000342374	ENSP00000392094	LSM	GTP_EFTU	PF01423	PF00009	37-109	13	51	0.255
Colon/ColoRect-AdenoCA	SNRPD2	SNRPD3	ENST00000585392	ENSP00000342374	ENSP00000215829	LSM	LSM	PF01423	PF01423	37-109	13	51	0.255
Colon/ColoRect-AdenoCA	SNRPD2	NAA38	ENST00000585392	ENSP00000342374	ENSP00000249299	LSM	LSM	PF01423	PF01423	37-109	13	51	0.255
Colon/ColoRect-AdenoCA	SNRPD2	LSM7	ENST00000585392	ENSP00000342374	ENSP00000252622	LSM	LSM	PF01423	PF01423	37-109	13	51	0.255
Colon/ColoRect-AdenoCA	SNRPD2	SNRPF	ENST00000585392	ENSP00000342374	ENSP00000266735	LSM	LSM	PF01423	PF01423	37-109	13	51	0.255
Colon/ColoRect-AdenoCA	SNRPD2	SNRPG	ENST00000585392	ENSP00000342374	ENSP00000272348	LSM	LSM	PF01423	PF01423	37-109	13	51	0.255
Colon/ColoRect-AdenoCA	SNRPD2	LSM6	ENST00000585392	ENSP00000342374	ENSP00000296581	LSM	LSM	PF01423	PF01423	37-109	13	51	0.255
Colon/ColoRect-AdenoCA	SNRPD2	SNRPD1	ENST00000585392	ENSP00000342374	ENSP00000300413	LSM	LSM	PF01423	PF01423	37-109	13	51	0.255
Colon/ColoRect-AdenoCA	SNRPD2	SNRPN	ENST00000585392	ENSP00000342374	ENSP00000306223	LSM	LSM	PF01423	PF01423	37-109	13	51	0.255
Colon/ColoRect-AdenoCA	SNRPD2	LSM1	ENST00000585392	ENSP00000342374	ENSP00000310596	LSM	LSM	PF01423	PF01423	37-109	13	51	0.255
Colon/ColoRect-AdenoCA	SNRPD2	LSM10	ENST00000585392	ENSP00000342374	ENSP00000319341	LSM	LSM	PF01423	PF01423	37-109	13	51	0.255
Colon/ColoRect-AdenoCA	SNRPD2	LSM2	ENST00000585392	ENSP00000342374	ENSP00000364813	LSM	LSM	PF01423	PF01423	37-109	13	51	0.255
Colon/ColoRect-AdenoCA	SNRPD2	SNRPE	ENST00000585392	ENSP00000342374	ENSP00000400591	LSM	LSM	PF01423	PF01423	37-109	13	51	0.255
Colon/ColoRect-AdenoCA	SNRPD2	LSM5	ENST00000585392	ENSP00000342374	ENSP00000410758	LSM	LSM	PF01423	PF01423	37-109	13	51	0.255
Colon/ColoRect-AdenoCA	SNRPD2	SNRPB	ENST00000585392	ENSP00000342374	ENSP00000412566	LSM	LSM	PF01423	PF01423	37-109	13	51	0.255
Colon/ColoRect-AdenoCA	SNRPD2	LSM4	ENST00000585392	ENSP00000342374	ENSP00000469468	LSM	LSM	PF01423	PF01423	37-109	13	51	0.255
Colon/ColoRect-AdenoCA	SNRPD2	CLNS1A	ENST00000585392	ENSP00000342374	ENSP00000433919	LSM	Voldacs	PF01423	PF03517	37-109	13	51	0.255
Colon/ColoRect-AdenoCA	SNRPD2	GEMIN2	ENST00000585392	ENSP00000342374	ENSP00000308533	LSM	SIP1	PF01423	PF04938	37-109	13	51	0.255
Colon/ColoRect-AdenoCA	SNRPD2	SNRPC	ENST00000585392	ENSP00000342374	ENSP00000244520	LSM	zf-U1	PF01423	PF06220	37-109	13	51	0.255
Colon/ColoRect-AdenoCA	SNRPD2	PRPF3	ENST00000585392	ENSP00000342374	ENSP00000315379	LSM	DUF1115	PF01423	PF06544	37-109	13	51	0.255
Colon/ColoRect-AdenoCA	SNRPD2	PRPF8	ENST00000585392	ENSP00000342374	ENSP00000304350	LSM	PRP8_domainIV	PF01423	PF12134	37-109	13	51	0.255
Colon/ColoRect-AdenoCA	SNRPD2	SNRNP70	ENST00000585392	ENSP00000342374	ENSP00000472998	LSM	U1snRNP70_N	PF01423	PF12220	37-109	13	51	0.255
Colon/ColoRect-AdenoCA	SNRPD2	SNRPA1	ENST00000585392	ENSP00000342374	ENSP00000254193	LSM	LRR_9	PF01423	PF14580	37-109	13	51	0.255
Colon/ColoRect-AdenoCA	COL16A1	COL1A1	ENST00000440437	ENSP00000362776	ENSP00000225964	Collagen	Collagen	PF01391	PF01391	888-938	13	51	0.255
Colon/ColoRect-AdenoCA	COL16A1	COL10A1	ENST00000440437	ENSP00000362776	ENSP00000243222	Collagen	Collagen	PF01391	PF01391	888-938	13	51	0.255
Colon/ColoRect-AdenoCA	COL16A1	COL21A1	ENST00000440437	ENSP00000362776	ENSP00000244728	Collagen	Collagen	PF01391	PF01391	888-938	13	51	0.255
Colon/ColoRect-AdenoCA	COL16A1	COL8A1	ENST00000440437	ENSP00000362776	ENSP00000261037	Collagen	Collagen	PF01391	PF01391	888-938	13	51	0.255
Colon/ColoRect-AdenoCA	COL16A1	COL5A3	ENST00000440437	ENSP00000362776	ENSP00000264828	Collagen	Collagen	PF01391	PF01391	888-938	13	51	0.255
Colon/ColoRect-AdenoCA	COL16A1	COL6A3	ENST00000440437	ENSP00000362776	ENSP00000295550	Collagen	Collagen	PF01391	PF01391	888-938	13	51	0.255
Colon/ColoRect-AdenoCA	COL16A1	COL1A2	ENST00000440437	ENSP00000362776	ENSP00000297268	Collagen	Collagen	PF01391	PF01391	888-938	13	51	0.255
Colon/ColoRect-AdenoCA	COL16A1	COL14A1	ENST00000440437	ENSP00000362776	ENSP00000297848	Collagen	Collagen	PF01391	PF01391	888-938	13	51	0.255
Colon/ColoRect-AdenoCA	COL16A1	COL6A2	ENST00000440437	ENSP00000362776	ENSP00000300527	Collagen	Collagen	PF01391	PF01391	888-938	13	51	0.255
Colon/ColoRect-AdenoCA	COL16A1	COL22A1	ENST00000440437	ENSP00000362776	ENSP00000303153	Collagen	Collagen	PF01391	PF01391	888-938	13	51	0.255
Colon/ColoRect-AdenoCA	COL16A1	COL3A1	ENST00000440437	ENSP00000362776	ENSP00000304408	Collagen	Collagen	PF01391	PF01391	888-938	13	51	0.255
Colon/ColoRect-AdenoCA	COL16A1	COL8A2	ENST00000440437	ENSP00000362776	ENSP00000305913	Collagen	Collagen	PF01391	PF01391	888-938	13	51	0.255
Colon/ColoRect-AdenoCA	COL16A1	COL19A1	ENST00000440437	ENSP00000362776	ENSP00000316030	Collagen	Collagen	PF01391	PF01391	888-938	13	51	0.255
Colon/ColoRect-AdenoCA	COL16A1	COL12A1	ENST00000440437	ENSP00000362776	ENSP00000325146	Collagen	Collagen	PF01391	PF01391	888-938	13	51	0.255
Colon/ColoRect-AdenoCA	COL16A1	COL4A5	ENST00000440437	ENSP00000362776	ENSP00000331902	Collagen	Collagen	PF01391	PF01391	888-938	13	51	0.255
Colon/ColoRect-AdenoCA	COL16A1	COL7A1	ENST00000440437	ENSP00000362776	ENSP00000332371	Collagen	Collagen	PF01391	PF01391	888-938	13	51	0.255
Colon/ColoRect-AdenoCA	COL16A1	COL17A1	ENST00000440437	ENSP00000362776	ENSP00000340937	Collagen	Collagen	PF01391	PF01391	888-938	13	51	0.255
Colon/ColoRect-AdenoCA	COL16A1	COL9A3	ENST00000440437	ENSP00000362776	ENSP00000341640	Collagen	Collagen	PF01391	PF01391	888-938	13	51	0.255
Colon/ColoRect-AdenoCA	COL16A1	COL18A1	ENST00000440437	ENSP00000362776	ENSP00000347665	Collagen	Collagen	PF01391	PF01391	888-938	13	51	0.255
Colon/ColoRect-AdenoCA	COL16A1	COL27A1	ENST00000440437	ENSP00000362776	ENSP00000348385	Collagen	Collagen	PF01391	PF01391	888-938	13	51	0.255
Colon/ColoRect-AdenoCA	COL16A1	COL9A1	ENST00000440437	ENSP00000362776	ENSP00000349790	Collagen	Collagen	PF01391	PF01391	888-938	13	51	0.255
Colon/ColoRect-AdenoCA	COL16A1	COL20A1	ENST00000440437	ENSP00000362776	ENSP00000351767	Collagen	Collagen	PF01391	PF01391	888-938	13	51	0.255
Colon/ColoRect-AdenoCA	COL16A1	COL4A2	ENST00000440437	ENSP00000362776	ENSP00000353654	Collagen	Collagen	PF01391	PF01391	888-938	13	51	0.255
Colon/ColoRect-AdenoCA	COL16A1	COL6A1	ENST00000440437	ENSP00000362776	ENSP00000355180	Collagen	Collagen	PF01391	PF01391	888-938	13	51	0.255
Colon/ColoRect-AdenoCA	COL16A1	COL11A1	ENST00000440437	ENSP00000362776	ENSP00000359114	Collagen	Collagen	PF01391	PF01391	888-938	13	51	0.255
Colon/ColoRect-AdenoCA	COL16A1	COL24A1	ENST00000440437	ENSP00000362776	ENSP00000359603	Collagen	Collagen	PF01391	PF01391	888-938	13	51	0.255
Colon/ColoRect-AdenoCA	COL16A1	COL5A1	ENST00000440437	ENSP00000362776	ENSP00000360882	Collagen	Collagen	PF01391	PF01391	888-938	13	51	0.255
Colon/ColoRect-AdenoCA	COL16A1	COL4A6	ENST00000440437	ENSP00000362776	ENSP00000361290	Collagen	Collagen	PF01391	PF01391	888-938	13	51	0.255
Colon/ColoRect-AdenoCA	COL16A1	COL9A2	ENST00000440437	ENSP00000362776	ENSP00000361834	Collagen	Collagen	PF01391	PF01391	888-938	13	51	0.255
Colon/ColoRect-AdenoCA	COL16A1	COL5A2	ENST00000440437	ENSP00000362776	ENSP00000364000	Collagen	Collagen	PF01391	PF01391	888-938	13	51	0.255
Colon/ColoRect-AdenoCA	COL16A1	COL15A1	ENST00000440437	ENSP00000362776	ENSP00000364140	Collagen	Collagen	PF01391	PF01391	888-938	13	51	0.255
Colon/ColoRect-AdenoCA	COL16A1	COL4A1	ENST00000440437	ENSP00000362776	ENSP00000364979	Collagen	Collagen	PF01391	PF01391	888-938	13	51	0.255
Colon/ColoRect-AdenoCA	COL16A1	COL2A1	ENST00000440437	ENSP00000362776	ENSP00000369889	Collagen	Collagen	PF01391	PF01391	888-938	13	51	0.255
Colon/ColoRect-AdenoCA	COL16A1	COL23A1	ENST00000440437	ENSP00000362776	ENSP00000375069	Collagen	Collagen	PF01391	PF01391	888-938	13	51	0.255
Colon/ColoRect-AdenoCA	COL16A1	COL4A3	ENST00000440437	ENSP00000362776	ENSP00000379823	Collagen	Collagen	PF01391	PF01391	888-938	13	51	0.255
Colon/ColoRect-AdenoCA	COL16A1	COL4A4	ENST00000440437	ENSP00000362776	ENSP00000379866	Collagen	Collagen	PF01391	PF01391	888-938	13	51	0.255
Colon/ColoRect-AdenoCA	COL16A1	COL13A1	ENST00000440437	ENSP00000362776	ENSP00000381949	Collagen	Collagen	PF01391	PF01391	888-938	13	51	0.255
Colon/ColoRect-AdenoCA	COL16A1	COL25A1	ENST00000440437	ENSP00000362776	ENSP00000382083	Collagen	Collagen	PF01391	PF01391	888-938	13	51	0.255
Colon/ColoRect-AdenoCA	COL16A1	COL28A1	ENST00000440437	ENSP00000362776	ENSP00000382356	Collagen	Collagen	PF01391	PF01391	888-938	13	51	0.255
Colon/ColoRect-AdenoCA	TPT1	BCL2L1	ENST00000379060	ENSP00000431872	ENSP00000302564	TCTP	Bcl-2	PF00838	PF00452	1-169	13	51	0.255
Lung/Lung-SCC	MRPS14	RPS3	ENST00000367677	ENSP00000420714	ENSP00000433821	Ribosomal_S14	Ribosomal_S3_C	PF00253	PF00189	74-126	12	47	0.255
Lung/Lung-SCC	MRPS14	RPS15	ENST00000367677	ENSP00000420714	ENSP00000467676	Ribosomal_S14	Ribosomal_S19	PF00253	PF00203	74-126	12	47	0.255
Lung/Lung-SCC	MRPS14	MRPS10	ENST00000367677	ENSP00000420714	ENSP00000053468	Ribosomal_S14	Ribosomal_S10	PF00253	PF00338	74-126	12	47	0.255
Lung/Lung-SCC	MRPS14	RPS20	ENST00000367677	ENSP00000420714	ENSP00000429374	Ribosomal_S14	Ribosomal_S10	PF00253	PF00338	74-126	12	47	0.255
Pancreas/Panc-AdenoCA	PAK6	ACTA1	ENST00000558878	ENSP00000260404	ENSP00000355645	Pkinase	Actin	PF00069	PF00022	412-658	19	75	0.253
Pancreas/Panc-AdenoCA	PAK6	PAK1	ENST00000558878	ENSP00000260404	ENSP00000278568	Pkinase	Pkinase	PF00069	PF00069	412-658	19	75	0.253
Pancreas/Panc-AdenoCA	PAK6	PAK2	ENST00000558878	ENSP00000260404	ENSP00000314067	Pkinase	Pkinase	PF00069	PF00069	412-658	19	75	0.253
Pancreas/Panc-AdenoCA	PAK6	PAK7	ENST00000558878	ENSP00000260404	ENSP00000322957	Pkinase	Pkinase	PF00069	PF00069	412-658	19	75	0.253
Pancreas/Panc-AdenoCA	PAK6	PAK4	ENST00000558878	ENSP00000260404	ENSP00000351049	Pkinase	Pkinase	PF00069	PF00069	412-658	19	75	0.253
Pancreas/Panc-AdenoCA	PAK6	PAK3	ENST00000558878	ENSP00000260404	ENSP00000353864	Pkinase	Pkinase	PF00069	PF00069	412-658	19	75	0.253
Pancreas/Panc-AdenoCA	PAK6	RAC2	ENST00000558878	ENSP00000260404	ENSP00000249071	Pkinase	Ras	PF00069	PF00071	412-658	19	75	0.253
Pancreas/Panc-AdenoCA	PAK6	RAC3	ENST00000558878	ENSP00000260404	ENSP00000304283	Pkinase	Ras	PF00069	PF00071	412-658	19	75	0.253
Pancreas/Panc-AdenoCA	PAK6	RHOD	ENST00000558878	ENSP00000260404	ENSP00000308576	Pkinase	Ras	PF00069	PF00071	412-658	19	75	0.253
Pancreas/Panc-AdenoCA	PAK6	CDC42	ENST00000558878	ENSP00000260404	ENSP00000314458	Pkinase	Ras	PF00069	PF00071	412-658	19	75	0.253
Pancreas/Panc-AdenoCA	PAK6	RAC1	ENST00000558878	ENSP00000260404	ENSP00000348461	Pkinase	Ras	PF00069	PF00071	412-658	19	75	0.253
Pancreas/Panc-AdenoCA	PAK6	ARHGEF6	ENST00000558878	ENSP00000260404	ENSP00000250617	Pkinase	PH	PF00069	PF00169	412-658	19	75	0.253
Pancreas/Panc-AdenoCA	PAK6	ARHGEF7	ENST00000558878	ENSP00000260404	ENSP00000364893	Pkinase	PH	PF00069	PF00169	412-658	19	75	0.253
Pancreas/Panc-AdenoCA	PAK6	MUSK	ENST00000558878	ENSP00000260404	ENSP00000363571	Pkinase	I-set	PF00069	PF07679	412-658	19	75	0.253
Pancreas/Panc-AdenoCA	PAK6	PTK2	ENST00000558878	ENSP00000260404	ENSP00000341189	Pkinase	Pkinase_Tyr	PF00069	PF07714	412-658	19	75	0.253
Pancreas/Panc-AdenoCA	PAK6	SRC	ENST00000558878	ENSP00000260404	ENSP00000350941	Pkinase	Pkinase_Tyr	PF00069	PF07714	412-658	19	75	0.253
Pancreas/Panc-AdenoCA	PAK6	GIT2	ENST00000558878	ENSP00000260404	ENSP00000347464	Pkinase	Ank_2	PF00069	PF12796	412-658	19	75	0.253
Liver/Liver-HCC	USP46	DMWD	ENST00000451218	ENSP00000407818	ENSP00000270223	UCH	WD40	PF00443	PF00400	34-362	25	100	0.250
Liver/Liver-HCC	USP46	WDR48	ENST00000451218	ENSP00000407818	ENSP00000307491	UCH	WD40	PF00443	PF00400	34-362	25	100	0.250
Liver/Liver-HCC	USP46	WDR20	ENST00000451218	ENSP00000407818	ENSP00000406084	UCH	WD40	PF00443	PF00400	34-362	25	100	0.250
Liver/Liver-HCC	USP46	USP12	ENST00000451218	ENSP00000407818	ENSP00000282344	UCH	UCH	PF00443	PF00443	34-362	25	100	0.250
Uterus/Uterus-AdenoCA	NUP85	AAAS	ENST00000583070	ENSP00000245544	ENSP00000209873	Nucleopor_Nup85	WD40	PF07575	PF00400	53-607	11	44	0.250
Uterus/Uterus-AdenoCA	NUP85	NUP37	ENST00000583070	ENSP00000245544	ENSP00000251074	Nucleopor_Nup85	WD40	PF07575	PF00400	53-607	11	44	0.250
Uterus/Uterus-AdenoCA	NUP85	GEMIN5	ENST00000583070	ENSP00000245544	ENSP00000285873	Nucleopor_Nup85	WD40	PF07575	PF00400	53-607	11	44	0.250
Uterus/Uterus-AdenoCA	NUP85	CDC40	ENST00000583070	ENSP00000245544	ENSP00000304370	Nucleopor_Nup85	WD40	PF07575	PF00400	53-607	11	44	0.250
Uterus/Uterus-AdenoCA	NUP85	CDC20	ENST00000583070	ENSP00000245544	ENSP00000308450	Nucleopor_Nup85	WD40	PF07575	PF00400	53-607	11	44	0.250
Uterus/Uterus-AdenoCA	NUP85	SEC13	ENST00000583070	ENSP00000245544	ENSP00000312122	Nucleopor_Nup85	WD40	PF07575	PF00400	53-607	11	44	0.250
Uterus/Uterus-AdenoCA	NUP85	NUP43	ENST00000583070	ENSP00000245544	ENSP00000342262	Nucleopor_Nup85	WD40	PF07575	PF00400	53-607	11	44	0.250
Uterus/Uterus-AdenoCA	NUP85	BUB3	ENST00000583070	ENSP00000245544	ENSP00000357858	Nucleopor_Nup85	WD40	PF07575	PF00400	53-607	11	44	0.250
Uterus/Uterus-AdenoCA	NUP85	RAE1	ENST00000583070	ENSP00000245544	ENSP00000360286	Nucleopor_Nup85	WD40	PF07575	PF00400	53-607	11	44	0.250
Uterus/Uterus-AdenoCA	NUP85	PAFAH1B1	ENST00000583070	ENSP00000245544	ENSP00000380378	Nucleopor_Nup85	WD40	PF07575	PF00400	53-607	11	44	0.250
Uterus/Uterus-AdenoCA	NUP85	SEH1L	ENST00000583070	ENSP00000245544	ENSP00000382779	Nucleopor_Nup85	WD40	PF07575	PF00400	53-607	11	44	0.250
Uterus/Uterus-AdenoCA	WRB	ASNA1	ENST00000380708	ENSP00000327716	ENSP00000349887	CHD5	ArsA_ATPase	PF04420	PF02374	15-164	11	44	0.250
Uterus/Uterus-AdenoCA	MEF2A	ISL1	ENST00000449277	ENSP00000346389	ENSP00000230658	SRF-TF	Homeobox	PF00319	PF00046	10-59	11	44	0.250
Uterus/Uterus-AdenoCA	MEF2A	NKX2-5	ENST00000449277	ENSP00000346389	ENSP00000327758	SRF-TF	Homeobox	PF00319	PF00046	10-59	11	44	0.250
Uterus/Uterus-AdenoCA	MEF2A	MEF2D	ENST00000449277	ENSP00000346389	ENSP00000271555	SRF-TF	SRF-TF	PF00319	PF00319	10-59	11	44	0.250
Uterus/Uterus-AdenoCA	MEF2A	MEF2C	ENST00000449277	ENSP00000346389	ENSP00000340874	SRF-TF	SRF-TF	PF00319	PF00319	10-59	11	44	0.250
Uterus/Uterus-AdenoCA	EFTUD2	MRPL11	ENST00000590124	ENSP00000392094	ENSP00000308897	EFG_C	Ribosomal_L11_N	PF00679	PF03946	826-914	11	44	0.250
Uterus/Uterus-AdenoCA	EFTUD2	RPL12	ENST00000590124	ENSP00000392094	ENSP00000354739	EFG_C	Ribosomal_L11_N	PF00679	PF03946	826-914	11	44	0.250
Uterus/Uterus-AdenoCA	EFTUD2	RPS23	ENST00000590124	ENSP00000392094	ENSP00000296674	GTP_EFTU_D2	Ribosom_S12_S23	PF03144	PF00164	491-566	11	44	0.250
Uterus/Uterus-AdenoCA	EFTUD2	MRPS12	ENST00000590124	ENSP00000392094	ENSP00000308845	GTP_EFTU_D2	Ribosom_S12_S23	PF03144	PF00164	491-566	11	44	0.250
Uterus/Uterus-AdenoCA	POLD1	POLE	ENST00000593981	ENSP00000406046	ENSP00000322570	DNA_pol_B	DNA_pol_B	PF00136	PF00136	550-978	11	44	0.250
Uterus/Uterus-AdenoCA	POLD1	POLA1	ENST00000593981	ENSP00000406046	ENSP00000368349	DNA_pol_B	DNA_pol_B	PF00136	PF00136	550-978	11	44	0.250
Uterus/Uterus-AdenoCA	MDM2	NEDD8	ENST00000428863	ENSP00000417281	ENSP00000250495	zf-RanBP	ubiquitin	PF00641	PF00240	305-334	11	44	0.250
Uterus/Uterus-AdenoCA	MDM2	RPS27A	ENST00000428863	ENSP00000417281	ENSP00000272317	zf-RanBP	ubiquitin	PF00641	PF00240	305-334	11	44	0.250
Uterus/Uterus-AdenoCA	MDM2	UBB	ENST00000428863	ENSP00000417281	ENSP00000304697	zf-RanBP	ubiquitin	PF00641	PF00240	305-334	11	44	0.250
Uterus/Uterus-AdenoCA	MDM2	UBC	ENST00000428863	ENSP00000417281	ENSP00000344818	zf-RanBP	ubiquitin	PF00641	PF00240	305-334	11	44	0.250
Uterus/Uterus-AdenoCA	MDM2	UBA52	ENST00000428863	ENSP00000417281	ENSP00000388107	zf-RanBP	ubiquitin	PF00641	PF00240	305-334	11	44	0.250
Uterus/Uterus-AdenoCA	MDM2	RPL11	ENST00000428863	ENSP00000417281	ENSP00000363676	zf-RanBP	Ribosomal_L5	PF00641	PF00281	305-334	11	44	0.250
Uterus/Uterus-AdenoCA	MDM2	MDM4	ENST00000428863	ENSP00000417281	ENSP00000356150	SWIB	SWIB	PF02201	PF02201	33-108	11	44	0.250
Uterus/Uterus-AdenoCA	MDM2	TP53	ENST00000428863	ENSP00000417281	ENSP00000269305	SWIB	P53_TAD	PF02201	PF08563	33-108	11	44	0.250
Kidney/Kidney-RCC	MAPK7	MAP2K5	ENST00000299612	ENSP00000311005	ENSP00000178640	Pkinase	Pkinase	PF00069	PF00069	55-347	29	117	0.248
Kidney/Kidney-RCC	MAPK7	MAPK1	ENST00000299612	ENSP00000311005	ENSP00000215832	Pkinase	Pkinase	PF00069	PF00069	55-347	29	117	0.248
Kidney/Kidney-RCC	MAPK7	MAPK3	ENST00000299612	ENSP00000311005	ENSP00000263025	Pkinase	Pkinase	PF00069	PF00069	55-347	29	117	0.248
Kidney/Kidney-RCC	MAPK7	RPS6KA3	ENST00000299612	ENSP00000311005	ENSP00000368884	Pkinase	Pkinase	PF00069	PF00069	55-347	29	117	0.248
Kidney/Kidney-RCC	MAPK7	RPS6KA2	ENST00000299612	ENSP00000311005	ENSP00000427015	Pkinase	Pkinase	PF00069	PF00069	55-347	29	117	0.248
Kidney/Kidney-RCC	MAPK7	RPS6KA1	ENST00000299612	ENSP00000311005	ENSP00000435412	Pkinase	Pkinase	PF00069	PF00069	55-347	29	117	0.248
Kidney/Kidney-RCC	MAPK7	MAP2K6	ENST00000299612	ENSP00000311005	ENSP00000468348	Pkinase	Pkinase	PF00069	PF00069	55-347	29	117	0.248
Kidney/Kidney-RCC	MAPK7	DUSP1	ENST00000299612	ENSP00000311005	ENSP00000239223	Pkinase	Rhodanese	PF00069	PF00581	55-347	29	117	0.248
Kidney/Kidney-RCC	MAPK7	DUSP4	ENST00000299612	ENSP00000311005	ENSP00000240100	Pkinase	Rhodanese	PF00069	PF00581	55-347	29	117	0.248
Kidney/Kidney-RCC	MAPK7	DUSP6	ENST00000299612	ENSP00000311005	ENSP00000279488	Pkinase	Rhodanese	PF00069	PF00581	55-347	29	117	0.248
Kidney/Kidney-RCC	MAPK7	DUSP7	ENST00000299612	ENSP00000311005	ENSP00000417183	Pkinase	Rhodanese	PF00069	PF00581	55-347	29	117	0.248
Kidney/Kidney-RCC	MAPK7	DUSP3	ENST00000299612	ENSP00000311005	ENSP00000226004	Pkinase	DSPc	PF00069	PF00782	55-347	29	117	0.248
Ovary/Ovary-AdenoCA	NF1	RRAS	ENST00000356175	ENSP00000351015	ENSP00000246792	RasGAP	Ras	PF00616	PF00071	1256-1451	27	110	0.245
Ovary/Ovary-AdenoCA	NF1	MRAS	ENST00000356175	ENSP00000351015	ENSP00000289104	RasGAP	Ras	PF00616	PF00071	1256-1451	27	110	0.245
Ovary/Ovary-AdenoCA	NF1	HRAS	ENST00000356175	ENSP00000351015	ENSP00000309845	RasGAP	Ras	PF00616	PF00071	1256-1451	27	110	0.245
Ovary/Ovary-AdenoCA	NF1	NRAS	ENST00000356175	ENSP00000351015	ENSP00000358548	RasGAP	Ras	PF00616	PF00071	1256-1451	27	110	0.245
Lung/Lung-AdenoCA	RPL13	MRPL4	ENST00000563270	ENSP00000307889	ENSP00000253099	Ribosomal_L13e	Ribosomal_L4	PF01294	PF00573	8-185	9	37	0.243
Lung/Lung-AdenoCA	RPL13	RPL4	ENST00000563270	ENSP00000307889	ENSP00000311430	Ribosomal_L13e	Ribosomal_L4	PF01294	PF00573	8-185	9	37	0.243
Lung/Lung-AdenoCA	RPL13	MRPL15	ENST00000563270	ENSP00000307889	ENSP00000260102	Ribosomal_L13e	Ribosomal_L18e	PF01294	PF00828	8-185	9	37	0.243
Lung/Lung-AdenoCA	RPL13	RPL27A	ENST00000563270	ENSP00000307889	ENSP00000346015	Ribosomal_L13e	Ribosomal_L18e	PF01294	PF00828	8-185	9	37	0.243
Lung/Lung-AdenoCA	RPL13	RPL18	ENST00000563270	ENSP00000307889	ENSP00000447001	Ribosomal_L13e	Ribosomal_L18e	PF01294	PF00828	8-185	9	37	0.243
Lung/Lung-AdenoCA	RPL13	RPL36	ENST00000563270	ENSP00000307889	ENSP00000252543	Ribosomal_L13e	Ribosomal_L36e	PF01294	PF01158	8-185	9	37	0.243
Lung/Lung-AdenoCA	DTNA	DMD	ENST00000590598	ENSP00000382064	ENSP00000354923	EF-hand_2	WW	PF09068	PF00397	15-140	9	37	0.243
Lung/Lung-AdenoCA	DTNA	UTRN	ENST00000590598	ENSP00000382064	ENSP00000356515	EF-hand_2	WW	PF09068	PF00397	15-140	9	37	0.243
Stomach/Stomach-AdenoCA	WDR3	AGAP10	ENST00000369441	ENSP00000308179	ENSP00000407436	WD40	PH	PF00400	PF00169	666-703	7	29	0.241
Stomach/Stomach-AdenoCA	WDR3	RRP9	ENST00000369441	ENSP00000308179	ENSP00000232888	WD40	WD40	PF00400	PF00400	666-703	7	29	0.241
Stomach/Stomach-AdenoCA	WDR3	WDR12	ENST00000369441	ENSP00000308179	ENSP00000261015	WD40	WD40	PF00400	PF00400	666-703	7	29	0.241
Stomach/Stomach-AdenoCA	WDR3	PWP2	ENST00000369441	ENSP00000308179	ENSP00000291576	WD40	WD40	PF00400	PF00400	666-703	7	29	0.241
Stomach/Stomach-AdenoCA	WDR3	UTP15	ENST00000369441	ENSP00000308179	ENSP00000296792	WD40	WD40	PF00400	PF00400	666-703	7	29	0.241
Stomach/Stomach-AdenoCA	WDR3	DCAF13	ENST00000369441	ENSP00000308179	ENSP00000297579	WD40	WD40	PF00400	PF00400	666-703	7	29	0.241
Stomach/Stomach-AdenoCA	WDR3	WDR75	ENST00000369441	ENSP00000308179	ENSP00000314193	WD40	WD40	PF00400	PF00400	666-703	7	29	0.241
Stomach/Stomach-AdenoCA	WDR3	CIRH1A	ENST00000369441	ENSP00000308179	ENSP00000327179	WD40	WD40	PF00400	PF00400	666-703	7	29	0.241
Stomach/Stomach-AdenoCA	WDR3	WDR46	ENST00000369441	ENSP00000308179	ENSP00000363746	WD40	WD40	PF00400	PF00400	666-703	7	29	0.241
Stomach/Stomach-AdenoCA	WDR3	WDR43	ENST00000369441	ENSP00000308179	ENSP00000384302	WD40	WD40	PF00400	PF00400	666-703	7	29	0.241
Stomach/Stomach-AdenoCA	WDR3	WDR36	ENST00000369441	ENSP00000308179	ENSP00000423067	WD40	WD40	PF00400	PF00400	666-703	7	29	0.241
Stomach/Stomach-AdenoCA	WDR3	TBL3	ENST00000369441	ENSP00000308179	ENSP00000454836	WD40	WD40	PF00400	PF00400	666-703	7	29	0.241
Stomach/Stomach-AdenoCA	WDR3	UTP18	ENST00000369441	ENSP00000308179	ENSP00000225298	WD40	Apc4_WD40	PF00400	PF12894	666-703	7	29	0.241
Pancreas/Panc-AdenoCA	SHPK	SRC	ENST00000572919	ENSP00000459962	ENSP00000350941	Ank_2	SH3_1	PF12796	PF00018	206-294	18	75	0.240
Pancreas/Panc-AdenoCA	SHPK	TRPA1	ENST00000572919	ENSP00000459962	ENSP00000262209	Ank_2	Ank	PF12796	PF00023	206-294	18	75	0.240
Pancreas/Panc-AdenoCA	SHPK	PRKCE	ENST00000572919	ENSP00000459962	ENSP00000306124	Ank_2	Pkinase	PF12796	PF00069	206-294	18	75	0.240
Ovary/Ovary-AdenoCA	EDEM3	MAN1B1	ENST00000439962	ENSP00000318147	ENSP00000360645	Glyco_hydro_47	Glyco_hydro_47	PF01532	PF01532	59-498	26	110	0.236
Blood/Lymph-CLL	SLC16A3	SLC16A8	ENST00000583025	ENSP00000376150	ENSP00000321735	MFS_1	MFS_1	PF07690	PF07690	28-371	16	68	0.235
Blood/Lymph-CLL	SLC16A3	SLC16A1	ENST00000583025	ENSP00000376150	ENSP00000358640	MFS_1	MFS_1	PF07690	PF07690	28-371	16	68	0.235
Colon/ColoRect-AdenoCA	RPA3	RPA1	ENST00000406109	ENSP00000223129	ENSP00000254719	Rep_fac-A_3	tRNA_anti-codon	PF08661	PF01336	5-113	12	51	0.235
Colon/ColoRect-AdenoCA	RPA3	RPA4	ENST00000406109	ENSP00000223129	ENSP00000362131	Rep_fac-A_3	tRNA_anti-codon	PF08661	PF01336	5-113	12	51	0.235
Colon/ColoRect-AdenoCA	RPA3	RPA2	ENST00000406109	ENSP00000223129	ENSP00000363021	Rep_fac-A_3	tRNA_anti-codon	PF08661	PF01336	5-113	12	51	0.235
Colon/ColoRect-AdenoCA	HERC1	UBC	ENST00000558324	ENSP00000390158	ENSP00000344818	HECT	ubiquitin	PF00632	PF00240	4570-4838	12	51	0.235
Colon/ColoRect-AdenoCA	PPP2R5D	PPP2CB	ENST00000470467	ENSP00000417963	ENSP00000221138	B56	Metallophos	PF01603	PF00149	102-514	12	51	0.235
Colon/ColoRect-AdenoCA	PPP2R5D	PPP4C	ENST00000470467	ENSP00000417963	ENSP00000279387	B56	Metallophos	PF01603	PF00149	102-514	12	51	0.235
Colon/ColoRect-AdenoCA	PPP2R5D	PPP1CA	ENST00000470467	ENSP00000417963	ENSP00000326031	B56	Metallophos	PF01603	PF00149	102-514	12	51	0.235
Colon/ColoRect-AdenoCA	PPP2R5D	PPP1CC	ENST00000470467	ENSP00000417963	ENSP00000335084	B56	Metallophos	PF01603	PF00149	102-514	12	51	0.235
Colon/ColoRect-AdenoCA	PPP2R5D	PPP2CA	ENST00000470467	ENSP00000417963	ENSP00000418447	B56	Metallophos	PF01603	PF00149	102-514	12	51	0.235
Colon/ColoRect-AdenoCA	PPP2R5D	PPP2R1B	ENST00000470467	ENSP00000417963	ENSP00000311344	B56	HEAT_2	PF01603	PF13646	102-514	12	51	0.235
Colon/ColoRect-AdenoCA	PPP2R5D	PPP2R1A	ENST00000470467	ENSP00000417963	ENSP00000324804	B56	HEAT_2	PF01603	PF13646	102-514	12	51	0.235
Colon/ColoRect-AdenoCA	RBM7	SF3B2	ENST00000544313	ENSP00000439918	ENSP00000318861	RRM_1	PSP	PF00076	PF04046	12-81	12	51	0.235
Muscle/Bone-Leiomyo	PABPC1	RPS6KB1	ENST00000520868	ENSP00000313007	ENSP00000225577	RRM_1	Pkinase	PF00076	PF00069	296-363	8	34	0.235
Muscle/Bone-Leiomyo	PABPC1	PRKCE	ENST00000520868	ENSP00000313007	ENSP00000306124	RRM_1	Pkinase	PF00076	PF00069	296-363	8	34	0.235
Muscle/Bone-Leiomyo	PABPC1	PABPN1	ENST00000520868	ENSP00000313007	ENSP00000216727	RRM_1	RRM_1	PF00076	PF00076	296-363	8	34	0.235
Muscle/Bone-Leiomyo	PABPC1	EIF3G	ENST00000520868	ENSP00000313007	ENSP00000253108	RRM_1	RRM_1	PF00076	PF00076	296-363	8	34	0.235
Muscle/Bone-Leiomyo	PABPC1	EIF4B	ENST00000520868	ENSP00000313007	ENSP00000262056	RRM_1	RRM_1	PF00076	PF00076	296-363	8	34	0.235
Muscle/Bone-Leiomyo	PABPC1	RNPS1	ENST00000520868	ENSP00000313007	ENSP00000301730	RRM_1	RRM_1	PF00076	PF00076	296-363	8	34	0.235
Muscle/Bone-Leiomyo	PABPC1	HNRNPD	ENST00000520868	ENSP00000313007	ENSP00000313199	RRM_1	RRM_1	PF00076	PF00076	296-363	8	34	0.235
Muscle/Bone-Leiomyo	PABPC1	NCBP2	ENST00000520868	ENSP00000313007	ENSP00000326806	RRM_1	RRM_1	PF00076	PF00076	296-363	8	34	0.235
Muscle/Bone-Leiomyo	PABPC1	HNRNPA1	ENST00000520868	ENSP00000313007	ENSP00000341826	RRM_1	RRM_1	PF00076	PF00076	296-363	8	34	0.235
Muscle/Bone-Leiomyo	PABPC1	EIF3B	ENST00000520868	ENSP00000313007	ENSP00000354125	RRM_1	RRM_1	PF00076	PF00076	296-363	8	34	0.235
Muscle/Bone-Leiomyo	PABPC1	BCL2L2-PABPN1	ENST00000520868	ENSP00000313007	ENSP00000451320	RRM_1	RRM_1	PF00076	PF00076	296-363	8	34	0.235
Muscle/Bone-Leiomyo	PABPC1	RPS23	ENST00000520868	ENSP00000313007	ENSP00000296674	RRM_1	Ribosom_S12_S23	PF00076	PF00164	296-363	8	34	0.235
Muscle/Bone-Leiomyo	PABPC1	CSDE1	ENST00000520868	ENSP00000313007	ENSP00000407724	RRM_1	CSD	PF00076	PF00313	296-363	8	34	0.235
Muscle/Bone-Leiomyo	PABPC1	MAGOH	ENST00000520868	ENSP00000313007	ENSP00000360525	RRM_1	Mago_nashi	PF00076	PF02792	296-363	8	34	0.235
Muscle/Bone-Leiomyo	PABPC1	RPL23A	ENST00000520868	ENSP00000313007	ENSP00000389103	RRM_1	Ribosomal_L23eN	PF00076	PF03939	296-363	8	34	0.235
Muscle/Bone-Leiomyo	PABPC1	NCBP1	ENST00000520868	ENSP00000313007	ENSP00000364289	RRM_1	MIF4G_like	PF00076	PF09088	296-363	8	34	0.235
Muscle/Bone-Leiomyo	PABPC1	TNRC6C	ENST00000520868	ENSP00000313007	ENSP00000336783	RRM_1	RRM_5	PF00076	PF13893	296-363	8	34	0.235
Muscle/Bone-Leiomyo	PABPC1	TNRC6A	ENST00000520868	ENSP00000313007	ENSP00000379144	RRM_1	RRM_5	PF00076	PF13893	296-363	8	34	0.235
Muscle/Bone-Leiomyo	PABPC1	CNOT4	ENST00000520868	ENSP00000313007	ENSP00000445508	RRM_1	RRM_5	PF00076	PF13893	296-363	8	34	0.235
Kidney/Kidney-ChRCC	RGL4	HRAS	ENST00000452208	ENSP00000290691	ENSP00000309845	RasGEF	Ras	PF00617	PF00071	217-420	10	43	0.233
Kidney/Kidney-RCC	CS	ACLY	ENST00000549143	ENSP00000342056	ENSP00000253792	Citrate_synt	Citrate_synt	PF00285	PF00285	71-449	27	117	0.231
Uterus/Uterus-AdenoCA	PPP5C	CDC16	ENST00000391919	ENSP00000012443	ENSP00000348554	TPR_1	TPR_8	PF00515	PF13181	97-129	10	44	0.227
Uterus/Uterus-AdenoCA	ITGB4	GRB2	ENST00000578318	ENSP00000200181	ENSP00000339007	fn3	SH2	PF00041	PF00017	1642-1727	10	44	0.227
Uterus/Uterus-AdenoCA	ITGB4	SHC1	ENST00000578318	ENSP00000200181	ENSP00000401303	fn3	SH2	PF00041	PF00017	1642-1727	10	44	0.227
Uterus/Uterus-AdenoCA	ITGB4	LAMB1	ENST00000578318	ENSP00000200181	ENSP00000222399	fn3	Laminin_EGF	PF00041	PF00053	1642-1727	10	44	0.227
Uterus/Uterus-AdenoCA	ITGB4	LAMA5	ENST00000578318	ENSP00000200181	ENSP00000252999	fn3	Laminin_EGF	PF00041	PF00053	1642-1727	10	44	0.227
Uterus/Uterus-AdenoCA	ITGB4	LAMC1	ENST00000578318	ENSP00000200181	ENSP00000258341	fn3	Laminin_EGF	PF00041	PF00053	1642-1727	10	44	0.227
Uterus/Uterus-AdenoCA	ITGB4	LAMC2	ENST00000578318	ENSP00000200181	ENSP00000264144	fn3	Laminin_EGF	PF00041	PF00053	1642-1727	10	44	0.227
Uterus/Uterus-AdenoCA	ITGB4	LAMB2	ENST00000578318	ENSP00000200181	ENSP00000307156	fn3	Laminin_EGF	PF00041	PF00053	1642-1727	10	44	0.227
Uterus/Uterus-AdenoCA	ITGB4	LAMA3	ENST00000578318	ENSP00000200181	ENSP00000324532	fn3	Laminin_EGF	PF00041	PF00053	1642-1727	10	44	0.227
Uterus/Uterus-AdenoCA	ITGB4	LAMB3	ENST00000578318	ENSP00000200181	ENSP00000348384	fn3	Laminin_EGF	PF00041	PF00053	1642-1727	10	44	0.227
Uterus/Uterus-AdenoCA	ITGB4	LAMA1	ENST00000578318	ENSP00000200181	ENSP00000374309	fn3	Laminin_EGF	PF00041	PF00053	1642-1727	10	44	0.227
Uterus/Uterus-AdenoCA	ITGB4	LAMA2	ENST00000578318	ENSP00000200181	ENSP00000400365	fn3	Laminin_EGF	PF00041	PF00053	1642-1727	10	44	0.227
Uterus/Uterus-AdenoCA	ITGB4	AKT1	ENST00000578318	ENSP00000200181	ENSP00000270202	fn3	Pkinase	PF00041	PF00069	1642-1727	10	44	0.227
Uterus/Uterus-AdenoCA	ITGB4	PRKCA	ENST00000578318	ENSP00000200181	ENSP00000408695	fn3	Pkinase	PF00041	PF00069	1642-1727	10	44	0.227
Uterus/Uterus-AdenoCA	ITGB4	HRAS	ENST00000578318	ENSP00000200181	ENSP00000309845	fn3	Ras	PF00041	PF00071	1642-1727	10	44	0.227
Uterus/Uterus-AdenoCA	ITGB4	PLEC	ENST00000578318	ENSP00000200181	ENSP00000323856	fn3	CH	PF00041	PF00307	1642-1727	10	44	0.227
Uterus/Uterus-AdenoCA	ITGB4	ITGB1	ENST00000578318	ENSP00000200181	ENSP00000303351	fn3	Integrin_beta	PF00041	PF00362	1642-1727	10	44	0.227
Uterus/Uterus-AdenoCA	ITGB4	ERBB3	ENST00000578318	ENSP00000200181	ENSP00000267101	fn3	Recep_L_domain	PF00041	PF01030	1642-1727	10	44	0.227
Uterus/Uterus-AdenoCA	ITGB4	EGFR	ENST00000578318	ENSP00000200181	ENSP00000275493	fn3	Recep_L_domain	PF00041	PF01030	1642-1727	10	44	0.227
Uterus/Uterus-AdenoCA	ITGB4	ITGAV	ENST00000578318	ENSP00000200181	ENSP00000261023	Integrin_beta	FG-GAP	PF00362	PF01839	37-453	10	44	0.227
Uterus/Uterus-AdenoCA	ITGB4	ITGA2B	ENST00000578318	ENSP00000200181	ENSP00000262407	Integrin_beta	FG-GAP	PF00362	PF01839	37-453	10	44	0.227
Uterus/Uterus-AdenoCA	ITGB4	ITGA1	ENST00000578318	ENSP00000200181	ENSP00000282588	Integrin_beta	FG-GAP	PF00362	PF01839	37-453	10	44	0.227
Uterus/Uterus-AdenoCA	ITGB4	ITGA5	ENST00000578318	ENSP00000200181	ENSP00000293379	Integrin_beta	FG-GAP	PF00362	PF01839	37-453	10	44	0.227
Uterus/Uterus-AdenoCA	ITGB4	ITGAL	ENST00000578318	ENSP00000200181	ENSP00000349252	Integrin_beta	FG-GAP	PF00362	PF01839	37-453	10	44	0.227
Uterus/Uterus-AdenoCA	ITGB4	ITGA8	ENST00000578318	ENSP00000200181	ENSP00000367316	Integrin_beta	FG-GAP	PF00362	PF01839	37-453	10	44	0.227
Uterus/Uterus-AdenoCA	ITGB4	ITGA7	ENST00000578318	ENSP00000200181	ENSP00000452120	Integrin_beta	FG-GAP	PF00362	PF01839	37-453	10	44	0.227
Uterus/Uterus-AdenoCA	ITGB4	ITGA3	ENST00000578318	ENSP00000200181	ENSP00000007722	Integrin_beta	Integrin_alpha2	PF00362	PF08441	37-453	10	44	0.227
Uterus/Uterus-AdenoCA	ITGB4	ITGA9	ENST00000578318	ENSP00000200181	ENSP00000264741	Integrin_beta	Integrin_alpha2	PF00362	PF08441	37-453	10	44	0.227
Uterus/Uterus-AdenoCA	ITGB4	ITGA6	ENST00000578318	ENSP00000200181	ENSP00000386896	Integrin_beta	Integrin_alpha2	PF00362	PF08441	37-453	10	44	0.227
Uterus/Uterus-AdenoCA	CDK7	PRKAR1B	ENST00000514676	ENSP00000256443	ENSP00000353415	Pkinase	cNMP_binding	PF00069	PF00027	12-295	10	44	0.227
Uterus/Uterus-AdenoCA	CDK7	ACVR1C	ENST00000514676	ENSP00000256443	ENSP00000243349	Pkinase	Pkinase	PF00069	PF00069	12-295	10	44	0.227
Uterus/Uterus-AdenoCA	CDK7	CDK4	ENST00000514676	ENSP00000256443	ENSP00000257904	Pkinase	Pkinase	PF00069	PF00069	12-295	10	44	0.227
Uterus/Uterus-AdenoCA	CDK7	ACVR1	ENST00000514676	ENSP00000256443	ENSP00000263640	Pkinase	Pkinase	PF00069	PF00069	12-295	10	44	0.227
Uterus/Uterus-AdenoCA	CDK7	CDK6	ENST00000514676	ENSP00000256443	ENSP00000265734	Pkinase	Pkinase	PF00069	PF00069	12-295	10	44	0.227
Uterus/Uterus-AdenoCA	CDK7	CDK2	ENST00000514676	ENSP00000256443	ENSP00000266970	Pkinase	Pkinase	PF00069	PF00069	12-295	10	44	0.227
Uterus/Uterus-AdenoCA	CDK7	PRKACA	ENST00000514676	ENSP00000256443	ENSP00000309591	Pkinase	Pkinase	PF00069	PF00069	12-295	10	44	0.227
Uterus/Uterus-AdenoCA	CDK7	CHUK	ENST00000514676	ENSP00000256443	ENSP00000359424	Pkinase	Pkinase	PF00069	PF00069	12-295	10	44	0.227
Uterus/Uterus-AdenoCA	CDK7	PRKACB	ENST00000514676	ENSP00000256443	ENSP00000359719	Pkinase	Pkinase	PF00069	PF00069	12-295	10	44	0.227
Uterus/Uterus-AdenoCA	CDK7	CDK9	ENST00000514676	ENSP00000256443	ENSP00000362361	Pkinase	Pkinase	PF00069	PF00069	12-295	10	44	0.227
Uterus/Uterus-AdenoCA	CDK7	CDK8	ENST00000514676	ENSP00000256443	ENSP00000370938	Pkinase	Pkinase	PF00069	PF00069	12-295	10	44	0.227
Uterus/Uterus-AdenoCA	CDK7	CDK1	ENST00000514676	ENSP00000256443	ENSP00000378699	Pkinase	Pkinase	PF00069	PF00069	12-295	10	44	0.227
Uterus/Uterus-AdenoCA	CDK7	CDK3	ENST00000514676	ENSP00000256443	ENSP00000400088	Pkinase	Pkinase	PF00069	PF00069	12-295	10	44	0.227
Uterus/Uterus-AdenoCA	CDK7	CDK5	ENST00000514676	ENSP00000256443	ENSP00000419782	Pkinase	Pkinase	PF00069	PF00069	12-295	10	44	0.227
Uterus/Uterus-AdenoCA	CDK7	IKBKB	ENST00000514676	ENSP00000256443	ENSP00000430684	Pkinase	Pkinase	PF00069	PF00069	12-295	10	44	0.227
Uterus/Uterus-AdenoCA	CDK7	PHKG2	ENST00000514676	ENSP00000256443	ENSP00000455607	Pkinase	Pkinase	PF00069	PF00069	12-295	10	44	0.227
Uterus/Uterus-AdenoCA	CDK7	CCNA1	ENST00000514676	ENSP00000256443	ENSP00000255465	Pkinase	Cyclin_N	PF00069	PF00134	12-295	10	44	0.227
Uterus/Uterus-AdenoCA	CDK7	CCNB1	ENST00000514676	ENSP00000256443	ENSP00000256442	Pkinase	Cyclin_N	PF00069	PF00134	12-295	10	44	0.227
Uterus/Uterus-AdenoCA	CDK7	CCNH	ENST00000514676	ENSP00000256443	ENSP00000256897	Pkinase	Cyclin_N	PF00069	PF00134	12-295	10	44	0.227
Uterus/Uterus-AdenoCA	CDK7	CCNT1	ENST00000514676	ENSP00000256443	ENSP00000261900	Pkinase	Cyclin_N	PF00069	PF00134	12-295	10	44	0.227
Uterus/Uterus-AdenoCA	CDK7	CCNB2	ENST00000514676	ENSP00000256443	ENSP00000288207	Pkinase	Cyclin_N	PF00069	PF00134	12-295	10	44	0.227
Uterus/Uterus-AdenoCA	CDK7	CCNC	ENST00000514676	ENSP00000256443	ENSP00000428982	Pkinase	Cyclin_N	PF00069	PF00134	12-295	10	44	0.227
Uterus/Uterus-AdenoCA	CDK7	CDKN1C	ENST00000514676	ENSP00000256443	ENSP00000411552	Pkinase	CDI	PF00069	PF02234	12-295	10	44	0.227
Uterus/Uterus-AdenoCA	BUD13	U2AF2	ENST00000419189	ENSP00000260210	ENSP00000307863	Bud13	RRM_1	PF09736	PF00076	460-603	10	44	0.227
Uterus/Uterus-AdenoCA	BUD13	RBMX2	ENST00000419189	ENSP00000260210	ENSP00000339090	Bud13	RRM_1	PF09736	PF00076	460-603	10	44	0.227
Uterus/Uterus-AdenoCA	MCCC1	MCCC2	ENST00000497830	ENSP00000265594	ENSP00000343657	Biotin_lipoyl	Carboxyl_trans	PF00364	PF01039	651-713	10	44	0.227
Uterus/Uterus-AdenoCA	MCCC1	PCCB	ENST00000497830	ENSP00000265594	ENSP00000419027	Biotin_lipoyl	Carboxyl_trans	PF00364	PF01039	651-713	10	44	0.227
Uterus/Uterus-AdenoCA	MCCC1	HLCS	ENST00000497830	ENSP00000265594	ENSP00000338387	Biotin_lipoyl	BPL_C	PF00364	PF02237	651-713	10	44	0.227
Uterus/Uterus-AdenoCA	ASPSCR1	VCP	ENST00000583744	ENSP00000302176	ENSP00000351777	UBX	CDC48_N	PF00789	PF02359	387-460	10	44	0.227
Uterus/Uterus-AdenoCA	CCBL1	AADAT	ENST00000320665	ENSP00000302227	ENSP00000226840	Aminotran_1_2	Aminotran_1_2	PF00155	PF00155	29-409	10	44	0.227
Uterus/Uterus-AdenoCA	CCBL1	CTH	ENST00000320665	ENSP00000302227	ENSP00000359976	Aminotran_1_2	Aminotran_1_2	PF00155	PF00155	29-409	10	44	0.227
Uterus/Uterus-AdenoCA	TRMT61B	TRMT6	ENST00000419999	ENSP00000302801	ENSP00000203001	GCD14	Gcd10p	PF08704	PF04189	217-467	10	44	0.227
Uterus/Uterus-AdenoCA	AGAP1	RHOA	ENST00000453371	ENSP00000307634	ENSP00000400175	Ras	Ras	PF00071	PF00071	73-231	10	44	0.227
Uterus/Uterus-AdenoCA	TCF4	ID2	ENST00000565393	ENSP00000346440	ENSP00000234091	HLH	HLH	PF00010	PF00010	569-622	10	44	0.227
Uterus/Uterus-AdenoCA	TCF4	TWIST1	ENST00000565393	ENSP00000346440	ENSP00000242261	HLH	HLH	PF00010	PF00010	569-622	10	44	0.227
Uterus/Uterus-AdenoCA	TCF4	MYOD1	ENST00000565393	ENSP00000346440	ENSP00000250003	HLH	HLH	PF00010	PF00010	569-622	10	44	0.227
Uterus/Uterus-AdenoCA	TCF4	ASCL1	ENST00000565393	ENSP00000346440	ENSP00000266744	HLH	HLH	PF00010	PF00010	569-622	10	44	0.227
Uterus/Uterus-AdenoCA	TCF4	TAL1	ENST00000565393	ENSP00000346440	ENSP00000294339	HLH	HLH	PF00010	PF00010	569-622	10	44	0.227
Uterus/Uterus-AdenoCA	TCF4	ATOH1	ENST00000565393	ENSP00000346440	ENSP00000302216	HLH	HLH	PF00010	PF00010	569-622	10	44	0.227
Uterus/Uterus-AdenoCA	TCF4	TWIST2	ENST00000565393	ENSP00000346440	ENSP00000405176	HLH	HLH	PF00010	PF00010	569-622	10	44	0.227
Uterus/Uterus-AdenoCA	RABEP2	RAB5A	ENST00000357573	ENSP00000350934	ENSP00000273047	Rab5-bind	Ras	PF09311	PF00071	347-514	10	44	0.227
Uterus/Uterus-AdenoCA	RABEP2	RABGEF1	ENST00000357573	ENSP00000350934	ENSP00000284957	Rab5-bind	VPS9	PF09311	PF02204	347-514	10	44	0.227
Uterus/Uterus-AdenoCA	CYP2D6	CYP2A6	ENST00000360124	ENSP00000353820	ENSP00000301141	p450	p450	PF00067	PF00067	34-494	10	44	0.227
Uterus/Uterus-AdenoCA	CYP2D6	CYP2A13	ENST00000360124	ENSP00000353820	ENSP00000332679	p450	p450	PF00067	PF00067	34-494	10	44	0.227
Uterus/Uterus-AdenoCA	CYP2D6	CYP3A4	ENST00000360124	ENSP00000353820	ENSP00000337915	p450	p450	PF00067	PF00067	34-494	10	44	0.227
Uterus/Uterus-AdenoCA	CYP2D6	CYP2C19	ENST00000360124	ENSP00000353820	ENSP00000360372	p450	p450	PF00067	PF00067	34-494	10	44	0.227
Uterus/Uterus-AdenoCA	CYP2D6	CYP1A1	ENST00000360124	ENSP00000353820	ENSP00000369050	p450	p450	PF00067	PF00067	34-494	10	44	0.227
Uterus/Uterus-AdenoCA	UCK2	CMPK1	ENST00000469256	ENSP00000356853	ENSP00000360939	AAA_18	AAA_18	PF13238	PF13238	23-187	10	44	0.227
Uterus/Uterus-AdenoCA	IRAK1	NFKBIA	ENST00000444230	ENSP00000358997	ENSP00000216797	Pkinase	Ank_2	PF00069	PF12796	216-516	10	44	0.227
Uterus/Uterus-AdenoCA	ZBTB17	GFI1	ENST00000440560	ENSP00000364895	ENSP00000294702	zf-H2C2_2	zf-C2H2	PF13465	PF00096	600-624	10	44	0.227
Uterus/Uterus-AdenoCA	ZBTB17	SP1	ENST00000440560	ENSP00000364895	ENSP00000329357	zf-H2C2_2	zf-H2C2_2	PF13465	PF13465	600-624	10	44	0.227
Uterus/Uterus-AdenoCA	RPL23	MRPL3	ENST00000245857	ENSP00000377865	ENSP00000264995	Ribosomal_L14	Ribosomal_L3	PF00238	PF00297	21-138	10	44	0.227
Uterus/Uterus-AdenoCA	RPL23	RPL3L	ENST00000245857	ENSP00000377865	ENSP00000268661	Ribosomal_L14	Ribosomal_L3	PF00238	PF00297	21-138	10	44	0.227
Uterus/Uterus-AdenoCA	RPL23	RPL3	ENST00000245857	ENSP00000377865	ENSP00000346001	Ribosomal_L14	Ribosomal_L3	PF00238	PF00297	21-138	10	44	0.227
Uterus/Uterus-AdenoCA	RPL23	RSL24D1	ENST00000245857	ENSP00000377865	ENSP00000260443	Ribosomal_L14	Ribosomal_L24e	PF00238	PF01246	21-138	10	44	0.227
Uterus/Uterus-AdenoCA	RPL23	RPL24	ENST00000245857	ENSP00000377865	ENSP00000377640	Ribosomal_L14	Ribosomal_L24e	PF00238	PF01246	21-138	10	44	0.227
Uterus/Uterus-AdenoCA	RPL23	EIF6	ENST00000245857	ENSP00000377865	ENSP00000363559	Ribosomal_L14	eIF-6	PF00238	PF01912	21-138	10	44	0.227
Uterus/Uterus-AdenoCA	TBXA2R	P2RY10	ENST00000589966	ENSP00000393333	ENSP00000171757	7tm_1	7tm_1	PF00001	PF00001	42-308	10	44	0.227
Uterus/Uterus-AdenoCA	TBXA2R	BDKRB1	ENST00000589966	ENSP00000393333	ENSP00000216629	7tm_1	7tm_1	PF00001	PF00001	42-308	10	44	0.227
Uterus/Uterus-AdenoCA	TBXA2R	PROKR2	ENST00000589966	ENSP00000393333	ENSP00000217270	7tm_1	7tm_1	PF00001	PF00001	42-308	10	44	0.227
Uterus/Uterus-AdenoCA	TBXA2R	MLNR	ENST00000589966	ENSP00000393333	ENSP00000218721	7tm_1	7tm_1	PF00001	PF00001	42-308	10	44	0.227
Uterus/Uterus-AdenoCA	TBXA2R	GNRHR	ENST00000589966	ENSP00000393333	ENSP00000226413	7tm_1	7tm_1	PF00001	PF00001	42-308	10	44	0.227
Uterus/Uterus-AdenoCA	TBXA2R	KISS1R	ENST00000589966	ENSP00000393333	ENSP00000234371	7tm_1	7tm_1	PF00001	PF00001	42-308	10	44	0.227
Uterus/Uterus-AdenoCA	TBXA2R	GHSR	ENST00000589966	ENSP00000393333	ENSP00000241256	7tm_1	7tm_1	PF00001	PF00001	42-308	10	44	0.227
Uterus/Uterus-AdenoCA	TBXA2R	FFAR2	ENST00000589966	ENSP00000393333	ENSP00000246549	7tm_1	7tm_1	PF00001	PF00001	42-308	10	44	0.227
Uterus/Uterus-AdenoCA	TBXA2R	FFAR1	ENST00000589966	ENSP00000393333	ENSP00000246553	7tm_1	7tm_1	PF00001	PF00001	42-308	10	44	0.227
Uterus/Uterus-AdenoCA	TBXA2R	F2RL3	ENST00000589966	ENSP00000393333	ENSP00000248076	7tm_1	7tm_1	PF00001	PF00001	42-308	10	44	0.227
Uterus/Uterus-AdenoCA	TBXA2R	MCHR1	ENST00000589966	ENSP00000393333	ENSP00000249016	7tm_1	7tm_1	PF00001	PF00001	42-308	10	44	0.227
Uterus/Uterus-AdenoCA	TBXA2R	NMUR2	ENST00000589966	ENSP00000393333	ENSP00000255262	7tm_1	7tm_1	PF00001	PF00001	42-308	10	44	0.227
Uterus/Uterus-AdenoCA	TBXA2R	CHRM3	ENST00000589966	ENSP00000393333	ENSP00000255380	7tm_1	7tm_1	PF00001	PF00001	42-308	10	44	0.227
Uterus/Uterus-AdenoCA	TBXA2R	NMBR	ENST00000589966	ENSP00000393333	ENSP00000258042	7tm_1	7tm_1	PF00001	PF00001	42-308	10	44	0.227
Uterus/Uterus-AdenoCA	TBXA2R	HTR2B	ENST00000589966	ENSP00000393333	ENSP00000258400	7tm_1	7tm_1	PF00001	PF00001	42-308	10	44	0.227
Uterus/Uterus-AdenoCA	TBXA2R	GPR65	ENST00000589966	ENSP00000393333	ENSP00000267549	7tm_1	7tm_1	PF00001	PF00001	42-308	10	44	0.227
Uterus/Uterus-AdenoCA	TBXA2R	GPR17	ENST00000589966	ENSP00000393333	ENSP00000272644	7tm_1	7tm_1	PF00001	PF00001	42-308	10	44	0.227
Uterus/Uterus-AdenoCA	TBXA2R	AGTR1	ENST00000589966	ENSP00000393333	ENSP00000273430	7tm_1	7tm_1	PF00001	PF00001	42-308	10	44	0.227
Uterus/Uterus-AdenoCA	TBXA2R	NPFFR1	ENST00000589966	ENSP00000393333	ENSP00000277942	7tm_1	7tm_1	PF00001	PF00001	42-308	10	44	0.227
Uterus/Uterus-AdenoCA	TBXA2R	MCHR2	ENST00000589966	ENSP00000393333	ENSP00000281806	7tm_1	7tm_1	PF00001	PF00001	42-308	10	44	0.227
Uterus/Uterus-AdenoCA	TBXA2R	CYSLTR2	ENST00000589966	ENSP00000393333	ENSP00000282018	7tm_1	7tm_1	PF00001	PF00001	42-308	10	44	0.227
Uterus/Uterus-AdenoCA	TBXA2R	PTGIR	ENST00000589966	ENSP00000393333	ENSP00000291294	7tm_1	7tm_1	PF00001	PF00001	42-308	10	44	0.227
Uterus/Uterus-AdenoCA	TBXA2R	PTGER1	ENST00000589966	ENSP00000393333	ENSP00000292513	7tm_1	7tm_1	PF00001	PF00001	42-308	10	44	0.227
Uterus/Uterus-AdenoCA	TBXA2R	CCKAR	ENST00000589966	ENSP00000393333	ENSP00000295589	7tm_1	7tm_1	PF00001	PF00001	42-308	10	44	0.227
Uterus/Uterus-AdenoCA	TBXA2R	F2RL2	ENST00000589966	ENSP00000393333	ENSP00000296641	7tm_1	7tm_1	PF00001	PF00001	42-308	10	44	0.227
Uterus/Uterus-AdenoCA	TBXA2R	F2RL1	ENST00000589966	ENSP00000393333	ENSP00000296677	7tm_1	7tm_1	PF00001	PF00001	42-308	10	44	0.227
Uterus/Uterus-AdenoCA	TBXA2R	AVPR1A	ENST00000589966	ENSP00000393333	ENSP00000299178	7tm_1	7tm_1	PF00001	PF00001	42-308	10	44	0.227
Uterus/Uterus-AdenoCA	TBXA2R	PTAFR	ENST00000589966	ENSP00000393333	ENSP00000301974	7tm_1	7tm_1	PF00001	PF00001	42-308	10	44	0.227
Uterus/Uterus-AdenoCA	TBXA2R	TACR3	ENST00000589966	ENSP00000393333	ENSP00000303325	7tm_1	7tm_1	PF00001	PF00001	42-308	10	44	0.227
Uterus/Uterus-AdenoCA	TBXA2R	TACR1	ENST00000589966	ENSP00000393333	ENSP00000303522	7tm_1	7tm_1	PF00001	PF00001	42-308	10	44	0.227
Uterus/Uterus-AdenoCA	TBXA2R	NTSR2	ENST00000589966	ENSP00000393333	ENSP00000303686	7tm_1	7tm_1	PF00001	PF00001	42-308	10	44	0.227
Uterus/Uterus-AdenoCA	TBXA2R	PROKR1	ENST00000589966	ENSP00000393333	ENSP00000303775	7tm_1	7tm_1	PF00001	PF00001	42-308	10	44	0.227
Uterus/Uterus-AdenoCA	TBXA2R	P2RY1	ENST00000589966	ENSP00000393333	ENSP00000304767	7tm_1	7tm_1	PF00001	PF00001	42-308	10	44	0.227
Uterus/Uterus-AdenoCA	TBXA2R	NMUR1	ENST00000589966	ENSP00000393333	ENSP00000305877	7tm_1	7tm_1	PF00001	PF00001	42-308	10	44	0.227
Uterus/Uterus-AdenoCA	TBXA2R	CHRM1	ENST00000589966	ENSP00000393333	ENSP00000306490	7tm_1	7tm_1	PF00001	PF00001	42-308	10	44	0.227
Uterus/Uterus-AdenoCA	TBXA2R	ADRA1B	ENST00000589966	ENSP00000393333	ENSP00000306662	7tm_1	7tm_1	PF00001	PF00001	42-308	10	44	0.227
Uterus/Uterus-AdenoCA	TBXA2R	LTB4R	ENST00000589966	ENSP00000393333	ENSP00000307445	7tm_1	7tm_1	PF00001	PF00001	42-308	10	44	0.227
Uterus/Uterus-AdenoCA	TBXA2R	BDKRB2	ENST00000589966	ENSP00000393333	ENSP00000307713	7tm_1	7tm_1	PF00001	PF00001	42-308	10	44	0.227
Uterus/Uterus-AdenoCA	TBXA2R	NPFFR2	ENST00000589966	ENSP00000393333	ENSP00000307822	7tm_1	7tm_1	PF00001	PF00001	42-308	10	44	0.227
Uterus/Uterus-AdenoCA	TBXA2R	P2RY6	ENST00000589966	ENSP00000393333	ENSP00000309771	7tm_1	7tm_1	PF00001	PF00001	42-308	10	44	0.227
Uterus/Uterus-AdenoCA	TBXA2R	TRHR	ENST00000589966	ENSP00000393333	ENSP00000309818	7tm_1	7tm_1	PF00001	PF00001	42-308	10	44	0.227
Uterus/Uterus-AdenoCA	TBXA2R	P2RY2	ENST00000589966	ENSP00000393333	ENSP00000310305	7tm_1	7tm_1	PF00001	PF00001	42-308	10	44	0.227
Uterus/Uterus-AdenoCA	TBXA2R	XCR1	ENST00000589966	ENSP00000393333	ENSP00000310405	7tm_1	7tm_1	PF00001	PF00001	42-308	10	44	0.227
Uterus/Uterus-AdenoCA	TBXA2R	EDNRA	ENST00000589966	ENSP00000393333	ENSP00000315011	7tm_1	7tm_1	PF00001	PF00001	42-308	10	44	0.227
Uterus/Uterus-AdenoCA	TBXA2R	GPR4	ENST00000589966	ENSP00000393333	ENSP00000319744	7tm_1	7tm_1	PF00001	PF00001	42-308	10	44	0.227
Uterus/Uterus-AdenoCA	TBXA2R	F2R	ENST00000589966	ENSP00000393333	ENSP00000321326	7tm_1	7tm_1	PF00001	PF00001	42-308	10	44	0.227
Uterus/Uterus-AdenoCA	TBXA2R	UTS2R	ENST00000589966	ENSP00000393333	ENSP00000323516	7tm_1	7tm_1	PF00001	PF00001	42-308	10	44	0.227
Uterus/Uterus-AdenoCA	TBXA2R	OXTR	ENST00000589966	ENSP00000393333	ENSP00000324270	7tm_1	7tm_1	PF00001	PF00001	42-308	10	44	0.227
Uterus/Uterus-AdenoCA	TBXA2R	LPAR5	ENST00000589966	ENSP00000393333	ENSP00000327875	7tm_1	7tm_1	PF00001	PF00001	42-308	10	44	0.227
Uterus/Uterus-AdenoCA	TBXA2R	FFAR3	ENST00000589966	ENSP00000393333	ENSP00000328230	7tm_1	7tm_1	PF00001	PF00001	42-308	10	44	0.227
Uterus/Uterus-AdenoCA	TBXA2R	GPR132	ENST00000589966	ENSP00000393333	ENSP00000328818	7tm_1	7tm_1	PF00001	PF00001	42-308	10	44	0.227
Uterus/Uterus-AdenoCA	TBXA2R	CCKBR	ENST00000589966	ENSP00000393333	ENSP00000335544	7tm_1	7tm_1	PF00001	PF00001	42-308	10	44	0.227
Uterus/Uterus-AdenoCA	TBXA2R	FPR2	ENST00000589966	ENSP00000393333	ENSP00000340191	7tm_1	7tm_1	PF00001	PF00001	42-308	10	44	0.227
Uterus/Uterus-AdenoCA	TBXA2R	LPAR6	ENST00000589966	ENSP00000393333	ENSP00000344353	7tm_1	7tm_1	PF00001	PF00001	42-308	10	44	0.227
Uterus/Uterus-AdenoCA	TBXA2R	LPAR1	ENST00000589966	ENSP00000393333	ENSP00000351755	7tm_1	7tm_1	PF00001	PF00001	42-308	10	44	0.227
Uterus/Uterus-AdenoCA	TBXA2R	NPSR1	ENST00000589966	ENSP00000393333	ENSP00000352839	7tm_1	7tm_1	PF00001	PF00001	42-308	10	44	0.227
Uterus/Uterus-AdenoCA	TBXA2R	NTSR1	ENST00000589966	ENSP00000393333	ENSP00000359532	7tm_1	7tm_1	PF00001	PF00001	42-308	10	44	0.227
Uterus/Uterus-AdenoCA	TBXA2R	LPAR3	ENST00000589966	ENSP00000393333	ENSP00000359643	7tm_1	7tm_1	PF00001	PF00001	42-308	10	44	0.227
Uterus/Uterus-AdenoCA	TBXA2R	PTGFR	ENST00000589966	ENSP00000393333	ENSP00000359793	7tm_1	7tm_1	PF00001	PF00001	42-308	10	44	0.227
Uterus/Uterus-AdenoCA	TBXA2R	HCRTR2	ENST00000589966	ENSP00000393333	ENSP00000359899	7tm_1	7tm_1	PF00001	PF00001	42-308	10	44	0.227
Uterus/Uterus-AdenoCA	TBXA2R	OPN4	ENST00000589966	ENSP00000393333	ENSP00000361141	7tm_1	7tm_1	PF00001	PF00001	42-308	10	44	0.227
Uterus/Uterus-AdenoCA	TBXA2R	CYSLTR1	ENST00000589966	ENSP00000393333	ENSP00000362401	7tm_1	7tm_1	PF00001	PF00001	42-308	10	44	0.227
Uterus/Uterus-AdenoCA	TBXA2R	TACR2	ENST00000589966	ENSP00000393333	ENSP00000362403	7tm_1	7tm_1	PF00001	PF00001	42-308	10	44	0.227
Uterus/Uterus-AdenoCA	TBXA2R	HCRTR1	ENST00000589966	ENSP00000393333	ENSP00000362810	7tm_1	7tm_1	PF00001	PF00001	42-308	10	44	0.227
Uterus/Uterus-AdenoCA	TBXA2R	EDNRB	ENST00000589966	ENSP00000393333	ENSP00000366416	7tm_1	7tm_1	PF00001	PF00001	42-308	10	44	0.227
Uterus/Uterus-AdenoCA	TBXA2R	HTR2A	ENST00000589966	ENSP00000393333	ENSP00000367959	7tm_1	7tm_1	PF00001	PF00001	42-308	10	44	0.227
Uterus/Uterus-AdenoCA	TBXA2R	ADRA1D	ENST00000589966	ENSP00000393333	ENSP00000368766	7tm_1	7tm_1	PF00001	PF00001	42-308	10	44	0.227
Uterus/Uterus-AdenoCA	TBXA2R	GRPR	ENST00000589966	ENSP00000393333	ENSP00000369643	7tm_1	7tm_1	PF00001	PF00001	42-308	10	44	0.227
Uterus/Uterus-AdenoCA	TBXA2R	ADRA1A	ENST00000589966	ENSP00000393333	ENSP00000369960	7tm_1	7tm_1	PF00001	PF00001	42-308	10	44	0.227
Uterus/Uterus-AdenoCA	TBXA2R	CHRM5	ENST00000589966	ENSP00000393333	ENSP00000372750	7tm_1	7tm_1	PF00001	PF00001	42-308	10	44	0.227
Uterus/Uterus-AdenoCA	TBXA2R	QRFPR	ENST00000589966	ENSP00000393333	ENSP00000377948	7tm_1	7tm_1	PF00001	PF00001	42-308	10	44	0.227
Uterus/Uterus-AdenoCA	TBXA2R	HRH1	ENST00000589966	ENSP00000393333	ENSP00000380247	7tm_1	7tm_1	PF00001	PF00001	42-308	10	44	0.227
Uterus/Uterus-AdenoCA	TBXA2R	LPAR2	ENST00000589966	ENSP00000393333	ENSP00000384665	7tm_1	7tm_1	PF00001	PF00001	42-308	10	44	0.227
Uterus/Uterus-AdenoCA	TBXA2R	LTB4R2	ENST00000589966	ENSP00000393333	ENSP00000433290	7tm_1	7tm_1	PF00001	PF00001	42-308	10	44	0.227
Uterus/Uterus-AdenoCA	TBXA2R	GPR68	ENST00000589966	ENSP00000393333	ENSP00000434045	7tm_1	7tm_1	PF00001	PF00001	42-308	10	44	0.227
Uterus/Uterus-AdenoCA	TBXA2R	XCL1	ENST00000589966	ENSP00000393333	ENSP00000356792	7tm_1	IL8	PF00001	PF00048	42-308	10	44	0.227
Uterus/Uterus-AdenoCA	TBXA2R	XCL2	ENST00000589966	ENSP00000393333	ENSP00000356793	7tm_1	IL8	PF00001	PF00048	42-308	10	44	0.227
Uterus/Uterus-AdenoCA	TBXA2R	EDN3	ENST00000589966	ENSP00000393333	ENSP00000337128	7tm_1	Endothelin	PF00001	PF00322	42-308	10	44	0.227
Uterus/Uterus-AdenoCA	TBXA2R	EDN2	ENST00000589966	ENSP00000393333	ENSP00000361668	7tm_1	Endothelin	PF00001	PF00322	42-308	10	44	0.227
Uterus/Uterus-AdenoCA	TBXA2R	EDN1	ENST00000589966	ENSP00000393333	ENSP00000368683	7tm_1	Endothelin	PF00001	PF00322	42-308	10	44	0.227
Uterus/Uterus-AdenoCA	TBXA2R	ARRB2	ENST00000589966	ENSP00000393333	ENSP00000269260	7tm_1	Arrestin_N	PF00001	PF00339	42-308	10	44	0.227
Uterus/Uterus-AdenoCA	TBXA2R	ARR3	ENST00000589966	ENSP00000393333	ENSP00000311538	7tm_1	Arrestin_N	PF00001	PF00339	42-308	10	44	0.227
Uterus/Uterus-AdenoCA	TBXA2R	GNA11	ENST00000589966	ENSP00000393333	ENSP00000078429	7tm_1	G-alpha	PF00001	PF00503	42-308	10	44	0.227
Uterus/Uterus-AdenoCA	TBXA2R	GNA15	ENST00000589966	ENSP00000393333	ENSP00000262958	7tm_1	G-alpha	PF00001	PF00503	42-308	10	44	0.227
Uterus/Uterus-AdenoCA	TBXA2R	GNA12	ENST00000589966	ENSP00000393333	ENSP00000275364	7tm_1	G-alpha	PF00001	PF00503	42-308	10	44	0.227
Uterus/Uterus-AdenoCA	TBXA2R	GNAQ	ENST00000589966	ENSP00000393333	ENSP00000286548	7tm_1	G-alpha	PF00001	PF00503	42-308	10	44	0.227
Uterus/Uterus-AdenoCA	TBXA2R	GNA14	ENST00000589966	ENSP00000393333	ENSP00000365807	7tm_1	G-alpha	PF00001	PF00503	42-308	10	44	0.227
Uterus/Uterus-AdenoCA	TBXA2R	GNA13	ENST00000589966	ENSP00000393333	ENSP00000400717	7tm_1	G-alpha	PF00001	PF00503	42-308	10	44	0.227
CervixUteri/Cervix-SCC	MPP6	LIN7A	ENST00000464384	ENSP00000222644	ENSP00000447488	PDZ	PDZ	PF00595	PF00595	134-206	4	18	0.222
CervixUteri/Cervix-SCC	MPP6	CADM1	ENST00000464384	ENSP00000222644	ENSP00000395359	PDZ	V-set	PF00595	PF07686	134-206	4	18	0.222
CervixUteri/Cervix-SCC	C3	CFHR5	ENST00000602229	ENSP00000245907	ENSP00000256785	A2M	Sushi	PF00207	PF00084	770-866	4	18	0.222
CervixUteri/Cervix-SCC	C3	CD46	ENST00000602229	ENSP00000245907	ENSP00000313875	A2M	Sushi	PF00207	PF00084	770-866	4	18	0.222
CervixUteri/Cervix-SCC	C3	CFHR1	ENST00000602229	ENSP00000245907	ENSP00000314299	A2M	Sushi	PF00207	PF00084	770-866	4	18	0.222
CervixUteri/Cervix-SCC	C3	CD55	ENST00000602229	ENSP00000245907	ENSP00000316333	A2M	Sushi	PF00207	PF00084	770-866	4	18	0.222
CervixUteri/Cervix-SCC	C3	CR1	ENST00000602229	ENSP00000245907	ENSP00000356016	A2M	Sushi	PF00207	PF00084	770-866	4	18	0.222
CervixUteri/Cervix-SCC	C3	CR2	ENST00000602229	ENSP00000245907	ENSP00000356024	A2M	Sushi	PF00207	PF00084	770-866	4	18	0.222
CervixUteri/Cervix-SCC	C3	CFHR4	ENST00000602229	ENSP00000245907	ENSP00000356386	A2M	Sushi	PF00207	PF00084	770-866	4	18	0.222
CervixUteri/Cervix-SCC	C3	CFHR3	ENST00000602229	ENSP00000245907	ENSP00000356395	A2M	Sushi	PF00207	PF00084	770-866	4	18	0.222
CervixUteri/Cervix-SCC	C3	CFH	ENST00000602229	ENSP00000245907	ENSP00000356399	A2M	Sushi	PF00207	PF00084	770-866	4	18	0.222
CervixUteri/Cervix-SCC	C3	CFB	ENST00000602229	ENSP00000245907	ENSP00000410815	A2M	Sushi	PF00207	PF00084	770-866	4	18	0.222
CervixUteri/Cervix-SCC	C3	CFB	ENST00000602229	ENSP00000245907	ENSP00000416561	A2M	Sushi	PF00207	PF00084	770-866	4	18	0.222
CervixUteri/Cervix-SCC	C3	C5	ENST00000602229	ENSP00000245907	ENSP00000223642	A2M	A2M_N	PF00207	PF01835	770-866	4	18	0.222
CervixUteri/Cervix-SCC	C3	C4A	ENST00000602229	ENSP00000245907	ENSP00000396688	A2M	A2M_N	PF00207	PF01835	770-866	4	18	0.222
CervixUteri/Cervix-SCC	C3	VSIG4	ENST00000602229	ENSP00000245907	ENSP00000363869	A2M	V-set	PF00207	PF07686	770-866	4	18	0.222
CervixUteri/Cervix-SCC	C3	ITGAX	ENST00000602229	ENSP00000245907	ENSP00000268296	NTR	VWA	PF01759	PF00092	1534-1644	4	18	0.222
CervixUteri/Cervix-SCC	C3	ITGAM	ENST00000602229	ENSP00000245907	ENSP00000441691	NTR	VWA	PF01759	PF00092	1534-1644	4	18	0.222
CervixUteri/Cervix-SCC	C3	PLG	ENST00000602229	ENSP00000245907	ENSP00000308938	A2M_N	Trypsin	PF01835	PF00089	129-224	4	18	0.222
CervixUteri/Cervix-SCC	C3	CFD	ENST00000602229	ENSP00000245907	ENSP00000332139	A2M_N	Trypsin	PF01835	PF00089	129-224	4	18	0.222
CervixUteri/Cervix-SCC	C3	CFI	ENST00000602229	ENSP00000245907	ENSP00000378130	A2M_N	Trypsin	PF01835	PF00089	129-224	4	18	0.222
CervixUteri/Cervix-SCC	C3	CFP	ENST00000602229	ENSP00000245907	ENSP00000247153	A2M_comp	TSP_1	PF07678	PF00090	1051-1283	4	18	0.222
CervixUteri/Cervix-SCC	PER2	CRY1	ENST00000254658	ENSP00000254657	ENSP00000008527	Period_C	DNA_photolyase	PF12114	PF00875	1046-1235	4	18	0.222
CervixUteri/Cervix-SCC	PER2	CRY2	ENST00000254658	ENSP00000254657	ENSP00000406751	Period_C	DNA_photolyase	PF12114	PF00875	1046-1235	4	18	0.222
CervixUteri/Cervix-SCC	PER2	CLOCK	ENST00000254658	ENSP00000254657	ENSP00000308741	PAS_11	PAS	PF14598	PF00989	333-434	4	18	0.222
CervixUteri/Cervix-SCC	PER2	NPAS2	ENST00000254658	ENSP00000254657	ENSP00000338283	PAS_11	PAS	PF14598	PF00989	333-434	4	18	0.222
CervixUteri/Cervix-SCC	PER2	ARNTL	ENST00000254658	ENSP00000254657	ENSP00000374357	PAS_11	PAS	PF14598	PF00989	333-434	4	18	0.222
CervixUteri/Cervix-SCC	PER2	PER1	ENST00000254658	ENSP00000254657	ENSP00000314420	PAS_11	PAS_11	PF14598	PF14598	333-434	4	18	0.222
CervixUteri/Cervix-SCC	PER2	PER3	ENST00000254658	ENSP00000254657	ENSP00000355031	PAS_11	PAS_11	PF14598	PF14598	333-434	4	18	0.222
CervixUteri/Cervix-SCC	HEXB	HEXA	ENST00000513336	ENSP00000261416	ENSP00000268097	Glyco_hydro_20	Glyco_hydro_20	PF00728	PF00728	200-517	4	18	0.222
CervixUteri/Cervix-SCC	CUL3	KEAP1	ENST00000454323	ENSP00000264414	ENSP00000171111	Cullin	BTB	PF00888	PF00651	34-666	4	18	0.222
CervixUteri/Cervix-SCC	CUL3	KLHL20	ENST00000454323	ENSP00000264414	ENSP00000209884	Cullin	BTB	PF00888	PF00651	34-666	4	18	0.222
CervixUteri/Cervix-SCC	CUL3	SPOP	ENST00000454323	ENSP00000264414	ENSP00000240327	Cullin	BTB	PF00888	PF00651	34-666	4	18	0.222
CervixUteri/Cervix-SCC	CUL3	BTBD1	ENST00000454323	ENSP00000264414	ENSP00000261721	Cullin	BTB	PF00888	PF00651	34-666	4	18	0.222
CervixUteri/Cervix-SCC	CUL3	KLHL8	ENST00000454323	ENSP00000264414	ENSP00000273963	Cullin	BTB	PF00888	PF00651	34-666	4	18	0.222
CervixUteri/Cervix-SCC	CUL3	SPOPL	ENST00000454323	ENSP00000264414	ENSP00000280098	Cullin	BTB	PF00888	PF00651	34-666	4	18	0.222
CervixUteri/Cervix-SCC	CUL3	KLHL41	ENST00000454323	ENSP00000264414	ENSP00000284669	Cullin	BTB	PF00888	PF00651	34-666	4	18	0.222
CervixUteri/Cervix-SCC	CUL3	KLHL10	ENST00000454323	ENSP00000264414	ENSP00000293303	Cullin	BTB	PF00888	PF00651	34-666	4	18	0.222
CervixUteri/Cervix-SCC	CUL3	ENC1	ENST00000454323	ENSP00000264414	ENSP00000306356	Cullin	BTB	PF00888	PF00651	34-666	4	18	0.222
CervixUteri/Cervix-SCC	CUL3	KLHL3	ENST00000454323	ENSP00000264414	ENSP00000312397	Cullin	BTB	PF00888	PF00651	34-666	4	18	0.222
CervixUteri/Cervix-SCC	CUL3	KLHL11	ENST00000454323	ENSP00000264414	ENSP00000314608	Cullin	BTB	PF00888	PF00651	34-666	4	18	0.222
CervixUteri/Cervix-SCC	CUL3	KLHL22	ENST00000454323	ENSP00000264414	ENSP00000331682	Cullin	BTB	PF00888	PF00651	34-666	4	18	0.222
CervixUteri/Cervix-SCC	CUL3	KLHL25	ENST00000454323	ENSP00000264414	ENSP00000336800	Cullin	BTB	PF00888	PF00651	34-666	4	18	0.222
CervixUteri/Cervix-SCC	CUL3	KLHL7	ENST00000454323	ENSP00000264414	ENSP00000343273	Cullin	BTB	PF00888	PF00651	34-666	4	18	0.222
CervixUteri/Cervix-SCC	CUL3	KLHL9	ENST00000454323	ENSP00000264414	ENSP00000351933	Cullin	BTB	PF00888	PF00651	34-666	4	18	0.222
CervixUteri/Cervix-SCC	CUL3	KLHL12	ENST00000454323	ENSP00000264414	ENSP00000356230	Cullin	BTB	PF00888	PF00651	34-666	4	18	0.222
CervixUteri/Cervix-SCC	CUL3	KLHL21	ENST00000454323	ENSP00000264414	ENSP00000366886	Cullin	BTB	PF00888	PF00651	34-666	4	18	0.222
CervixUteri/Cervix-SCC	CUL3	KBTBD13	ENST00000454323	ENSP00000264414	ENSP00000388723	Cullin	BTB	PF00888	PF00651	34-666	4	18	0.222
CervixUteri/Cervix-SCC	CUL3	KLHL2	ENST00000454323	ENSP00000264414	ENSP00000424198	Cullin	BTB	PF00888	PF00651	34-666	4	18	0.222
CervixUteri/Cervix-SCC	CUL3	RHOBTB2	ENST00000454323	ENSP00000264414	ENSP00000427926	Cullin	BTB	PF00888	PF00651	34-666	4	18	0.222
CervixUteri/Cervix-SCC	CUL3	KLHL13	ENST00000454323	ENSP00000264414	ENSP00000443191	Cullin	BTB	PF00888	PF00651	34-666	4	18	0.222
CervixUteri/Cervix-SCC	CUL3	DDB1	ENST00000454323	ENSP00000264414	ENSP00000301764	Cullin	CPSF_A	PF00888	PF03178	34-666	4	18	0.222
CervixUteri/Cervix-SCC	CUL3	SKP1	ENST00000454323	ENSP00000264414	ENSP00000231487	Cullin	Skp1_POZ	PF00888	PF03931	34-666	4	18	0.222
CervixUteri/Cervix-SCC	CUL3	KLHL42	ENST00000454323	ENSP00000264414	ENSP00000370671	Cullin	BACK	PF00888	PF07707	34-666	4	18	0.222
CervixUteri/Cervix-SCC	CUL3	RBX1	ENST00000454323	ENSP00000264414	ENSP00000216225	Cullin	zf-rbx1	PF00888	PF12678	34-666	4	18	0.222
CervixUteri/Cervix-SCC	CUL3	CDC34	ENST00000454323	ENSP00000264414	ENSP00000215574	Cullin_Nedd8	UQ_con	PF10557	PF00179	695-761	4	18	0.222
CervixUteri/Cervix-SCC	CUL3	UBE2D1	ENST00000454323	ENSP00000264414	ENSP00000363019	Cullin_Nedd8	UQ_con	PF10557	PF00179	695-761	4	18	0.222
CervixUteri/Cervix-SCC	CUL3	NEDD8	ENST00000454323	ENSP00000264414	ENSP00000250495	Cullin_Nedd8	ubiquitin	PF10557	PF00240	695-761	4	18	0.222
CervixUteri/Cervix-SCC	CUL3	RPS27A	ENST00000454323	ENSP00000264414	ENSP00000272317	Cullin_Nedd8	ubiquitin	PF10557	PF00240	695-761	4	18	0.222
CervixUteri/Cervix-SCC	CUL3	UBB	ENST00000454323	ENSP00000264414	ENSP00000304697	Cullin_Nedd8	ubiquitin	PF10557	PF00240	695-761	4	18	0.222
CervixUteri/Cervix-SCC	CUL3	UBC	ENST00000454323	ENSP00000264414	ENSP00000344818	Cullin_Nedd8	ubiquitin	PF10557	PF00240	695-761	4	18	0.222
CervixUteri/Cervix-SCC	CUL3	UBA52	ENST00000454323	ENSP00000264414	ENSP00000388107	Cullin_Nedd8	ubiquitin	PF10557	PF00240	695-761	4	18	0.222
CervixUteri/Cervix-SCC	CUL3	DCUN1D1	ENST00000454323	ENSP00000264414	ENSP00000292782	Cullin_Nedd8	Cullin_binding	PF10557	PF03556	695-761	4	18	0.222
CervixUteri/Cervix-SCC	MYO1E	UBC	ENST00000559412	ENSP00000288235	ENSP00000344818	SH3_1	ubiquitin	PF00018	PF00240	1057-1101	4	18	0.222
CervixUteri/Cervix-SCC	MYO1E	ACTB	ENST00000559412	ENSP00000288235	ENSP00000349960	Myosin_head	Actin	PF00063	PF00022	21-679	4	18	0.222
CervixUteri/Cervix-SCC	LRP5	LRP6	ENST00000529702	ENSP00000294304	ENSP00000261349	Ldl_recept_a	Ldl_recept_a	PF00057	PF00057	1336-1370	4	18	0.222
CervixUteri/Cervix-SCC	MRPS18C	RPS14	ENST00000507019	ENSP00000295491	ENSP00000311028	Ribosomal_S18	Ribosomal_S11	PF01084	PF00411	69-120	4	18	0.222
CervixUteri/Cervix-SCC	MRPS18C	MRPS11	ENST00000507019	ENSP00000295491	ENSP00000317376	Ribosomal_S18	Ribosomal_S11	PF01084	PF00411	69-120	4	18	0.222
CervixUteri/Cervix-SCC	MRPS18C	MRPS6	ENST00000507019	ENSP00000295491	ENSP00000382250	Ribosomal_S18	Ribosomal_S6	PF01084	PF01250	69-120	4	18	0.222
CervixUteri/Cervix-SCC	ENC1	KEAP1	ENST00000510316	ENSP00000306356	ENSP00000171111	BTB	BTB	PF00651	PF00651	36-143	4	18	0.222
CervixUteri/Cervix-SCC	ENC1	KLHL20	ENST00000510316	ENSP00000306356	ENSP00000209884	BTB	BTB	PF00651	PF00651	36-143	4	18	0.222
CervixUteri/Cervix-SCC	ENC1	SPOP	ENST00000510316	ENSP00000306356	ENSP00000240327	BTB	BTB	PF00651	PF00651	36-143	4	18	0.222
CervixUteri/Cervix-SCC	ENC1	KLHL8	ENST00000510316	ENSP00000306356	ENSP00000273963	BTB	BTB	PF00651	PF00651	36-143	4	18	0.222
CervixUteri/Cervix-SCC	ENC1	SPOPL	ENST00000510316	ENSP00000306356	ENSP00000280098	BTB	BTB	PF00651	PF00651	36-143	4	18	0.222
CervixUteri/Cervix-SCC	ENC1	KLHL41	ENST00000510316	ENSP00000306356	ENSP00000284669	BTB	BTB	PF00651	PF00651	36-143	4	18	0.222
CervixUteri/Cervix-SCC	ENC1	KLHL3	ENST00000510316	ENSP00000306356	ENSP00000312397	BTB	BTB	PF00651	PF00651	36-143	4	18	0.222
CervixUteri/Cervix-SCC	ENC1	KLHL22	ENST00000510316	ENSP00000306356	ENSP00000331682	BTB	BTB	PF00651	PF00651	36-143	4	18	0.222
CervixUteri/Cervix-SCC	ENC1	KLHL25	ENST00000510316	ENSP00000306356	ENSP00000336800	BTB	BTB	PF00651	PF00651	36-143	4	18	0.222
CervixUteri/Cervix-SCC	ENC1	KLHL7	ENST00000510316	ENSP00000306356	ENSP00000343273	BTB	BTB	PF00651	PF00651	36-143	4	18	0.222
CervixUteri/Cervix-SCC	ENC1	KLHL9	ENST00000510316	ENSP00000306356	ENSP00000351933	BTB	BTB	PF00651	PF00651	36-143	4	18	0.222
CervixUteri/Cervix-SCC	ENC1	KLHL12	ENST00000510316	ENSP00000306356	ENSP00000356230	BTB	BTB	PF00651	PF00651	36-143	4	18	0.222
CervixUteri/Cervix-SCC	ENC1	KLHL21	ENST00000510316	ENSP00000306356	ENSP00000366886	BTB	BTB	PF00651	PF00651	36-143	4	18	0.222
CervixUteri/Cervix-SCC	ENC1	KLHL13	ENST00000510316	ENSP00000306356	ENSP00000443191	BTB	BTB	PF00651	PF00651	36-143	4	18	0.222
CervixUteri/Cervix-SCC	ENC1	CUL3	ENST00000510316	ENSP00000306356	ENSP00000264414	BTB	Cullin	PF00651	PF00888	36-143	4	18	0.222
CervixUteri/Cervix-SCC	ENC1	KLHL42	ENST00000510316	ENSP00000306356	ENSP00000370671	BTB	BACK	PF00651	PF07707	36-143	4	18	0.222
CervixUteri/Cervix-SCC	BOLA2B	BOLA3	ENST00000569282	ENSP00000306752	ENSP00000331369	BolA	BolA	PF01722	PF01722	77-146	4	18	0.222
CervixUteri/Cervix-SCC	MAP3K11	FYN	ENST00000532507	ENSP00000309597	ENSP00000346671	Pkinase_Tyr	SH2	PF07714	PF00017	117-376	4	18	0.222
CervixUteri/Cervix-SCC	MAP3K11	JAK2	ENST00000532507	ENSP00000309597	ENSP00000371067	Pkinase_Tyr	SH2	PF07714	PF00017	117-376	4	18	0.222
CervixUteri/Cervix-SCC	MAP3K11	MAPK8	ENST00000532507	ENSP00000309597	ENSP00000353483	Pkinase_Tyr	Pkinase	PF07714	PF00069	117-376	4	18	0.222
CervixUteri/Cervix-SCC	MAP3K11	MAP4K1	ENST00000532507	ENSP00000309597	ENSP00000380066	Pkinase_Tyr	Pkinase	PF07714	PF00069	117-376	4	18	0.222
CervixUteri/Cervix-SCC	MAP3K11	MAP2K7	ENST00000532507	ENSP00000309597	ENSP00000381066	Pkinase_Tyr	Pkinase	PF07714	PF00069	117-376	4	18	0.222
CervixUteri/Cervix-SCC	MAP3K11	MAP3K1	ENST00000532507	ENSP00000309597	ENSP00000382423	Pkinase_Tyr	Pkinase	PF07714	PF00069	117-376	4	18	0.222
CervixUteri/Cervix-SCC	MAP3K11	ARHGEF2	ENST00000532507	ENSP00000309597	ENSP00000354837	Pkinase_Tyr	PH	PF07714	PF00169	117-376	4	18	0.222
CervixUteri/Cervix-SCC	MAP3K11	NF2	ENST00000532507	ENSP00000309597	ENSP00000344666	Pkinase_Tyr	FERM_M	PF07714	PF00373	117-376	4	18	0.222
CervixUteri/Cervix-SCC	MAP3K11	JAK1	ENST00000532507	ENSP00000309597	ENSP00000343204	Pkinase_Tyr	Pkinase_Tyr	PF07714	PF07714	117-376	4	18	0.222
CervixUteri/Cervix-SCC	MAP3K11	MAPK8IP1	ENST00000532507	ENSP00000309597	ENSP00000241014	Pkinase_Tyr	SH3_9	PF07714	PF14604	117-376	4	18	0.222
CervixUteri/Cervix-SCC	MAP3K11	MAPK8IP2	ENST00000532507	ENSP00000309597	ENSP00000330572	Pkinase_Tyr	SH3_9	PF07714	PF14604	117-376	4	18	0.222
CervixUteri/Cervix-SCC	MAP3K11	UBC	ENST00000532507	ENSP00000309597	ENSP00000344818	SH3_9	ubiquitin	PF14604	PF00240	48-100	4	18	0.222
CervixUteri/Cervix-SCC	AQP1	AQP2	ENST00000441328	ENSP00000311165	ENSP00000199280	MIP	MIP	PF00230	PF00230	5-227	4	18	0.222
CervixUteri/Cervix-SCC	ATG4D	GABARAPL2	ENST00000589753	ENSP00000311318	ENSP00000037243	Peptidase_C54	Atg8	PF03416	PF02991	109-412	4	18	0.222
CervixUteri/Cervix-SCC	ATG4D	GABARAPL1	ENST00000589753	ENSP00000311318	ENSP00000266458	Peptidase_C54	Atg8	PF03416	PF02991	109-412	4	18	0.222
CervixUteri/Cervix-SCC	ATG4D	MAP1LC3B	ENST00000589753	ENSP00000311318	ENSP00000268607	Peptidase_C54	Atg8	PF03416	PF02991	109-412	4	18	0.222
CervixUteri/Cervix-SCC	ATG4D	GABARAP	ENST00000589753	ENSP00000311318	ENSP00000306866	Peptidase_C54	Atg8	PF03416	PF02991	109-412	4	18	0.222
CervixUteri/Cervix-SCC	ATG4D	MAP1LC3C	ENST00000589753	ENSP00000311318	ENSP00000349785	Peptidase_C54	Atg8	PF03416	PF02991	109-412	4	18	0.222
CervixUteri/Cervix-SCC	ATG4D	MAP1LC3A	ENST00000589753	ENSP00000311318	ENSP00000363970	Peptidase_C54	Atg8	PF03416	PF02991	109-412	4	18	0.222
CervixUteri/Cervix-SCC	ATG4D	GABARAPL3	ENST00000589753	ENSP00000311318	ENSP00000394008	Peptidase_C54	Atg8	PF03416	PF02991	109-412	4	18	0.222
CervixUteri/Cervix-SCC	POLR2B	GTF2F2	ENST00000431623	ENSP00000312735	ENSP00000340823	RNA_pol_Rpb2_1	TFIIF_beta	PF04563	PF02270	38-451	4	18	0.222
CervixUteri/Cervix-SCC	POLR2B	POLR3F	ENST00000431623	ENSP00000312735	ENSP00000366828	RNA_pol_Rpb2_1	RNA_pol_Rpc34	PF04563	PF05158	38-451	4	18	0.222
CervixUteri/Cervix-SCC	POLR2B	GTF2F1	ENST00000431623	ENSP00000312735	ENSP00000377969	RNA_pol_Rpb2_1	TFIIF_alpha	PF04563	PF05793	38-451	4	18	0.222
CervixUteri/Cervix-SCC	DDX24	DDX56	ENST00000544005	ENSP00000328690	ENSP00000258772	DEAD	DEAD	PF00270	PF00270	169-456	4	18	0.222
CervixUteri/Cervix-SCC	DDX24	DDX54	ENST00000544005	ENSP00000328690	ENSP00000323858	DEAD	DEAD	PF00270	PF00270	169-456	4	18	0.222
CervixUteri/Cervix-SCC	DDX24	DDX27	ENST00000544005	ENSP00000328690	ENSP00000360828	DEAD	DEAD	PF00270	PF00270	169-456	4	18	0.222
CervixUteri/Cervix-SCC	KLHL22	KEAP1	ENST00000440659	ENSP00000331682	ENSP00000171111	BTB	BTB	PF00651	PF00651	42-143	4	18	0.222
CervixUteri/Cervix-SCC	KLHL22	KLHL20	ENST00000440659	ENSP00000331682	ENSP00000209884	BTB	BTB	PF00651	PF00651	42-143	4	18	0.222
CervixUteri/Cervix-SCC	KLHL22	SPOP	ENST00000440659	ENSP00000331682	ENSP00000240327	BTB	BTB	PF00651	PF00651	42-143	4	18	0.222
CervixUteri/Cervix-SCC	KLHL22	KLHL8	ENST00000440659	ENSP00000331682	ENSP00000273963	BTB	BTB	PF00651	PF00651	42-143	4	18	0.222
CervixUteri/Cervix-SCC	KLHL22	SPOPL	ENST00000440659	ENSP00000331682	ENSP00000280098	BTB	BTB	PF00651	PF00651	42-143	4	18	0.222
CervixUteri/Cervix-SCC	KLHL22	KLHL41	ENST00000440659	ENSP00000331682	ENSP00000284669	BTB	BTB	PF00651	PF00651	42-143	4	18	0.222
CervixUteri/Cervix-SCC	KLHL22	ENC1	ENST00000440659	ENSP00000331682	ENSP00000306356	BTB	BTB	PF00651	PF00651	42-143	4	18	0.222
CervixUteri/Cervix-SCC	KLHL22	KLHL3	ENST00000440659	ENSP00000331682	ENSP00000312397	BTB	BTB	PF00651	PF00651	42-143	4	18	0.222
CervixUteri/Cervix-SCC	KLHL22	KLHL25	ENST00000440659	ENSP00000331682	ENSP00000336800	BTB	BTB	PF00651	PF00651	42-143	4	18	0.222
CervixUteri/Cervix-SCC	KLHL22	KLHL7	ENST00000440659	ENSP00000331682	ENSP00000343273	BTB	BTB	PF00651	PF00651	42-143	4	18	0.222
CervixUteri/Cervix-SCC	KLHL22	KLHL9	ENST00000440659	ENSP00000331682	ENSP00000351933	BTB	BTB	PF00651	PF00651	42-143	4	18	0.222
CervixUteri/Cervix-SCC	KLHL22	KLHL12	ENST00000440659	ENSP00000331682	ENSP00000356230	BTB	BTB	PF00651	PF00651	42-143	4	18	0.222
CervixUteri/Cervix-SCC	KLHL22	KLHL21	ENST00000440659	ENSP00000331682	ENSP00000366886	BTB	BTB	PF00651	PF00651	42-143	4	18	0.222
CervixUteri/Cervix-SCC	KLHL22	KLHL13	ENST00000440659	ENSP00000331682	ENSP00000443191	BTB	BTB	PF00651	PF00651	42-143	4	18	0.222
CervixUteri/Cervix-SCC	KLHL22	CUL3	ENST00000440659	ENSP00000331682	ENSP00000264414	BTB	Cullin	PF00651	PF00888	42-143	4	18	0.222
CervixUteri/Cervix-SCC	KLHL22	KLHL42	ENST00000440659	ENSP00000331682	ENSP00000370671	BTB	BACK	PF00651	PF07707	42-143	4	18	0.222
CervixUteri/Cervix-SCC	UBE2L3	UBE2L6	ENST00000458578	ENSP00000344259	ENSP00000287156	UQ_con	UQ_con	PF00179	PF00179	6-142	4	18	0.222
CervixUteri/Cervix-SCC	UBE2L3	UBE2E2	ENST00000458578	ENSP00000344259	ENSP00000379931	UQ_con	UQ_con	PF00179	PF00179	6-142	4	18	0.222
CervixUteri/Cervix-SCC	UBE2L3	UBE2D2	ENST00000458578	ENSP00000344259	ENSP00000381717	UQ_con	UQ_con	PF00179	PF00179	6-142	4	18	0.222
CervixUteri/Cervix-SCC	UBE2L3	UBE2V2	ENST00000458578	ENSP00000344259	ENSP00000428209	UQ_con	UQ_con	PF00179	PF00179	6-142	4	18	0.222
CervixUteri/Cervix-SCC	UBE2L3	UBC	ENST00000458578	ENSP00000344259	ENSP00000344818	UQ_con	ubiquitin	PF00179	PF00240	6-142	4	18	0.222
CervixUteri/Cervix-SCC	UBE2L3	PARK2	ENST00000458578	ENSP00000344259	ENSP00000355865	UQ_con	ubiquitin	PF00179	PF00240	6-142	4	18	0.222
CervixUteri/Cervix-SCC	UBE2L3	HUWE1	ENST00000458578	ENSP00000344259	ENSP00000262854	UQ_con	UBA	PF00179	PF00627	6-142	4	18	0.222
CervixUteri/Cervix-SCC	UBE2L3	CBL	ENST00000458578	ENSP00000344259	ENSP00000264033	UQ_con	UBA	PF00179	PF00627	6-142	4	18	0.222
CervixUteri/Cervix-SCC	UBE2L3	HACE1	ENST00000458578	ENSP00000344259	ENSP00000262903	UQ_con	HECT	PF00179	PF00632	6-142	4	18	0.222
CervixUteri/Cervix-SCC	UBE2L3	WWP1	ENST00000458578	ENSP00000344259	ENSP00000265428	UQ_con	HECT	PF00179	PF00632	6-142	4	18	0.222
CervixUteri/Cervix-SCC	UBE2L3	NEDD4	ENST00000458578	ENSP00000344259	ENSP00000345530	UQ_con	HECT	PF00179	PF00632	6-142	4	18	0.222
CervixUteri/Cervix-SCC	UBE2L3	WWP2	ENST00000458578	ENSP00000344259	ENSP00000348283	UQ_con	HECT	PF00179	PF00632	6-142	4	18	0.222
CervixUteri/Cervix-SCC	UBE2L3	SMURF1	ENST00000458578	ENSP00000344259	ENSP00000354621	UQ_con	HECT	PF00179	PF00632	6-142	4	18	0.222
CervixUteri/Cervix-SCC	UBE2L3	ITCH	ENST00000458578	ENSP00000344259	ENSP00000363998	UQ_con	HECT	PF00179	PF00632	6-142	4	18	0.222
CervixUteri/Cervix-SCC	UBE2L3	UBE3A	ENST00000458578	ENSP00000344259	ENSP00000381045	UQ_con	HECT	PF00179	PF00632	6-142	4	18	0.222
CervixUteri/Cervix-SCC	UBE2L3	NEDD4L	ENST00000458578	ENSP00000344259	ENSP00000383199	UQ_con	HECT	PF00179	PF00632	6-142	4	18	0.222
CervixUteri/Cervix-SCC	UBE2L3	UBA1	ENST00000458578	ENSP00000344259	ENSP00000338413	UQ_con	ThiF	PF00179	PF00899	6-142	4	18	0.222
CervixUteri/Cervix-SCC	UBE2L3	UBE4B	ENST00000458578	ENSP00000344259	ENSP00000343001	UQ_con	U-box	PF00179	PF04564	6-142	4	18	0.222
CervixUteri/Cervix-SCC	UBE2L3	SUMO1	ENST00000458578	ENSP00000344259	ENSP00000376076	UQ_con	Rad60-SLD	PF00179	PF11976	6-142	4	18	0.222
CervixUteri/Cervix-SCC	UBE2L3	ARIH1	ENST00000458578	ENSP00000344259	ENSP00000369217	UQ_con	zf-C3HC4_2	PF00179	PF13923	6-142	4	18	0.222
CervixUteri/Cervix-SCC	FYN	MAPK1	ENST00000538466	ENSP00000346671	ENSP00000215832	Pkinase_Tyr	Pkinase	PF07714	PF00069	271-520	4	18	0.222
CervixUteri/Cervix-SCC	FYN	MAPK14	ENST00000538466	ENSP00000346671	ENSP00000229794	Pkinase_Tyr	Pkinase	PF07714	PF00069	271-520	4	18	0.222
CervixUteri/Cervix-SCC	FYN	PAK1	ENST00000538466	ENSP00000346671	ENSP00000278568	Pkinase_Tyr	Pkinase	PF07714	PF00069	271-520	4	18	0.222
CervixUteri/Cervix-SCC	FYN	PAK2	ENST00000538466	ENSP00000346671	ENSP00000314067	Pkinase_Tyr	Pkinase	PF07714	PF00069	271-520	4	18	0.222
CervixUteri/Cervix-SCC	FYN	GSK3B	ENST00000538466	ENSP00000346671	ENSP00000324806	Pkinase_Tyr	Pkinase	PF07714	PF00069	271-520	4	18	0.222
CervixUteri/Cervix-SCC	FYN	MAPK11	ENST00000538466	ENSP00000346671	ENSP00000333685	Pkinase_Tyr	Pkinase	PF07714	PF00069	271-520	4	18	0.222
CervixUteri/Cervix-SCC	FYN	PDPK1	ENST00000538466	ENSP00000346671	ENSP00000344220	Pkinase_Tyr	Pkinase	PF07714	PF00069	271-520	4	18	0.222
CervixUteri/Cervix-SCC	FYN	MAPK8	ENST00000538466	ENSP00000346671	ENSP00000353483	Pkinase_Tyr	Pkinase	PF07714	PF00069	271-520	4	18	0.222
CervixUteri/Cervix-SCC	FYN	MAP2K7	ENST00000538466	ENSP00000346671	ENSP00000381066	Pkinase_Tyr	Pkinase	PF07714	PF00069	271-520	4	18	0.222
CervixUteri/Cervix-SCC	FYN	CDK5	ENST00000538466	ENSP00000346671	ENSP00000419782	Pkinase_Tyr	Pkinase	PF07714	PF00069	271-520	4	18	0.222
CervixUteri/Cervix-SCC	FYN	SPTBN4	ENST00000538466	ENSP00000346671	ENSP00000263373	Pkinase_Tyr	CH	PF07714	PF00307	271-520	4	18	0.222
CervixUteri/Cervix-SCC	FYN	SPTBN2	ENST00000538466	ENSP00000346671	ENSP00000311489	Pkinase_Tyr	CH	PF07714	PF00307	271-520	4	18	0.222
CervixUteri/Cervix-SCC	FYN	SPTBN5	ENST00000538466	ENSP00000346671	ENSP00000317790	Pkinase_Tyr	CH	PF07714	PF00307	271-520	4	18	0.222
CervixUteri/Cervix-SCC	FYN	SPTBN1	ENST00000538466	ENSP00000346671	ENSP00000349259	Pkinase_Tyr	CH	PF07714	PF00307	271-520	4	18	0.222
CervixUteri/Cervix-SCC	FYN	SPTB	ENST00000538466	ENSP00000346671	ENSP00000374372	Pkinase_Tyr	CH	PF07714	PF00307	271-520	4	18	0.222
CervixUteri/Cervix-SCC	FYN	ACTN1	ENST00000538466	ENSP00000346671	ENSP00000377941	Pkinase_Tyr	CH	PF07714	PF00307	271-520	4	18	0.222
CervixUteri/Cervix-SCC	FYN	TLN1	ENST00000538466	ENSP00000346671	ENSP00000316029	Pkinase_Tyr	FERM_M	PF07714	PF00373	271-520	4	18	0.222
CervixUteri/Cervix-SCC	FYN	MAPK8IP1	ENST00000538466	ENSP00000346671	ENSP00000241014	Pkinase_Tyr	SH3_9	PF07714	PF14604	271-520	4	18	0.222
CervixUteri/Cervix-SCC	FYN	DOCK1	ENST00000538466	ENSP00000346671	ENSP00000280333	Pkinase_Tyr	SH3_9	PF07714	PF14604	271-520	4	18	0.222
CervixUteri/Cervix-SCC	FYN	ARHGAP32	ENST00000538466	ENSP00000346671	ENSP00000310561	Pkinase_Tyr	SH3_9	PF07714	PF14604	271-520	4	18	0.222
CervixUteri/Cervix-SCC	FYN	ARHGAP33	ENST00000538466	ENSP00000346671	ENSP00000320038	Pkinase_Tyr	SH3_9	PF07714	PF14604	271-520	4	18	0.222
CervixUteri/Cervix-SCC	FYN	NEDD9	ENST00000538466	ENSP00000346671	ENSP00000368759	Pkinase_Tyr	SH3_9	PF07714	PF14604	271-520	4	18	0.222
CervixUteri/Cervix-SCC	ERCC5	PCNA	ENST00000375954	ENSP00000347978	ENSP00000368438	XPG_N	PCNA_N	PF00752	PF00705	1-96	4	18	0.222
CervixUteri/Cervix-SCC	AR	IGF1R	ENST00000396044	ENSP00000363822	ENSP00000268035	Hormone_recep	fn3	PF00104	PF00041	692-877	4	18	0.222
CervixUteri/Cervix-SCC	AR	ESRRA	ENST00000396044	ENSP00000363822	ENSP00000000442	Hormone_recep	Hormone_recep	PF00104	PF00104	692-877	4	18	0.222
CervixUteri/Cervix-SCC	AR	ESR1	ENST00000396044	ENSP00000363822	ENSP00000206249	Hormone_recep	Hormone_recep	PF00104	PF00104	692-877	4	18	0.222
CervixUteri/Cervix-SCC	AR	NR3C1	ENST00000396044	ENSP00000363822	ENSP00000231509	Hormone_recep	Hormone_recep	PF00104	PF00104	692-877	4	18	0.222
CervixUteri/Cervix-SCC	AR	NR1D1	ENST00000396044	ENSP00000363822	ENSP00000246672	Hormone_recep	Hormone_recep	PF00104	PF00104	692-877	4	18	0.222
CervixUteri/Cervix-SCC	AR	NR1H2	ENST00000396044	ENSP00000363822	ENSP00000253727	Hormone_recep	Hormone_recep	PF00104	PF00104	692-877	4	18	0.222
CervixUteri/Cervix-SCC	AR	RARA	ENST00000396044	ENSP00000363822	ENSP00000254066	Hormone_recep	Hormone_recep	PF00104	PF00104	692-877	4	18	0.222
CervixUteri/Cervix-SCC	AR	NR0B2	ENST00000396044	ENSP00000363822	ENSP00000254227	Hormone_recep	Hormone_recep	PF00104	PF00104	692-877	4	18	0.222
CervixUteri/Cervix-SCC	AR	RORA	ENST00000396044	ENSP00000363822	ENSP00000261523	Hormone_recep	Hormone_recep	PF00104	PF00104	692-877	4	18	0.222
CervixUteri/Cervix-SCC	AR	PPARA	ENST00000396044	ENSP00000363822	ENSP00000262735	Hormone_recep	Hormone_recep	PF00104	PF00104	692-877	4	18	0.222
CervixUteri/Cervix-SCC	AR	THRA	ENST00000396044	ENSP00000363822	ENSP00000264637	Hormone_recep	Hormone_recep	PF00104	PF00104	692-877	4	18	0.222
CervixUteri/Cervix-SCC	AR	PPARG	ENST00000396044	ENSP00000363822	ENSP00000287820	Hormone_recep	Hormone_recep	PF00104	PF00104	692-877	4	18	0.222
CervixUteri/Cervix-SCC	AR	NR2F6	ENST00000396044	ENSP00000363822	ENSP00000291442	Hormone_recep	Hormone_recep	PF00104	PF00104	692-877	4	18	0.222
CervixUteri/Cervix-SCC	AR	NR1D2	ENST00000396044	ENSP00000363822	ENSP00000310006	Hormone_recep	Hormone_recep	PF00104	PF00104	692-877	4	18	0.222
CervixUteri/Cervix-SCC	AR	PPARD	ENST00000396044	ENSP00000363822	ENSP00000310928	Hormone_recep	Hormone_recep	PF00104	PF00104	692-877	4	18	0.222
CervixUteri/Cervix-SCC	AR	HNF4A	ENST00000396044	ENSP00000363822	ENSP00000312987	Hormone_recep	Hormone_recep	PF00104	PF00104	692-877	4	18	0.222
CervixUteri/Cervix-SCC	AR	NR2C2	ENST00000396044	ENSP00000363822	ENSP00000320447	Hormone_recep	Hormone_recep	PF00104	PF00104	692-877	4	18	0.222
CervixUteri/Cervix-SCC	AR	PGR	ENST00000396044	ENSP00000363822	ENSP00000325120	Hormone_recep	Hormone_recep	PF00104	PF00104	692-877	4	18	0.222
CervixUteri/Cervix-SCC	AR	NR2F1	ENST00000396044	ENSP00000363822	ENSP00000325819	Hormone_recep	Hormone_recep	PF00104	PF00104	692-877	4	18	0.222
CervixUteri/Cervix-SCC	AR	RORC	ENST00000396044	ENSP00000363822	ENSP00000327025	Hormone_recep	Hormone_recep	PF00104	PF00104	692-877	4	18	0.222
CervixUteri/Cervix-SCC	AR	RARB	ENST00000396044	ENSP00000363822	ENSP00000332296	Hormone_recep	Hormone_recep	PF00104	PF00104	692-877	4	18	0.222
CervixUteri/Cervix-SCC	AR	NR2C1	ENST00000396044	ENSP00000363822	ENSP00000333275	Hormone_recep	Hormone_recep	PF00104	PF00104	692-877	4	18	0.222
CervixUteri/Cervix-SCC	AR	ESR2	ENST00000396044	ENSP00000363822	ENSP00000343925	Hormone_recep	Hormone_recep	PF00104	PF00104	692-877	4	18	0.222
CervixUteri/Cervix-SCC	AR	NR4A2	ENST00000396044	ENSP00000363822	ENSP00000344479	Hormone_recep	Hormone_recep	PF00104	PF00104	692-877	4	18	0.222
CervixUteri/Cervix-SCC	AR	THRB	ENST00000396044	ENSP00000363822	ENSP00000348827	Hormone_recep	Hormone_recep	PF00104	PF00104	692-877	4	18	0.222
CervixUteri/Cervix-SCC	AR	RXRG	ENST00000396044	ENSP00000363822	ENSP00000352900	Hormone_recep	Hormone_recep	PF00104	PF00104	692-877	4	18	0.222
CervixUteri/Cervix-SCC	AR	NR4A1	ENST00000396044	ENSP00000363822	ENSP00000353427	Hormone_recep	Hormone_recep	PF00104	PF00104	692-877	4	18	0.222
CervixUteri/Cervix-SCC	AR	NR2E1	ENST00000396044	ENSP00000363822	ENSP00000357982	Hormone_recep	Hormone_recep	PF00104	PF00104	692-877	4	18	0.222
CervixUteri/Cervix-SCC	AR	NR5A1	ENST00000396044	ENSP00000363822	ENSP00000362690	Hormone_recep	Hormone_recep	PF00104	PF00104	692-877	4	18	0.222
CervixUteri/Cervix-SCC	AR	RORB	ENST00000396044	ENSP00000363822	ENSP00000366093	Hormone_recep	Hormone_recep	PF00104	PF00104	692-877	4	18	0.222
CervixUteri/Cervix-SCC	AR	NR0B1	ENST00000396044	ENSP00000363822	ENSP00000368253	Hormone_recep	Hormone_recep	PF00104	PF00104	692-877	4	18	0.222
CervixUteri/Cervix-SCC	AR	ESRRB	ENST00000396044	ENSP00000363822	ENSP00000370270	Hormone_recep	Hormone_recep	PF00104	PF00104	692-877	4	18	0.222
CervixUteri/Cervix-SCC	AR	RARG	ENST00000396044	ENSP00000363822	ENSP00000377947	Hormone_recep	Hormone_recep	PF00104	PF00104	692-877	4	18	0.222
CervixUteri/Cervix-SCC	AR	HNF4G	ENST00000396044	ENSP00000363822	ENSP00000379701	Hormone_recep	Hormone_recep	PF00104	PF00104	692-877	4	18	0.222
CervixUteri/Cervix-SCC	AR	ESRRG	ENST00000396044	ENSP00000363822	ENSP00000386171	Hormone_recep	Hormone_recep	PF00104	PF00104	692-877	4	18	0.222
CervixUteri/Cervix-SCC	AR	VDR	ENST00000396044	ENSP00000363822	ENSP00000447173	Hormone_recep	Hormone_recep	PF00104	PF00104	692-877	4	18	0.222
CervixUteri/Cervix-SCC	AR	CTNNB1	ENST00000396044	ENSP00000363822	ENSP00000344456	Hormone_recep	Arm	PF00104	PF00514	692-877	4	18	0.222
CervixUteri/Cervix-SCC	AR	NCOA1	ENST00000396044	ENSP00000363822	ENSP00000320940	Hormone_recep	SRC-1	PF00104	PF08832	692-877	4	18	0.222
CervixUteri/Cervix-SCC	AR	NCOA3	ENST00000396044	ENSP00000363822	ENSP00000361066	Hormone_recep	SRC-1	PF00104	PF08832	692-877	4	18	0.222
CervixUteri/Cervix-SCC	AR	NCOA2	ENST00000396044	ENSP00000363822	ENSP00000399968	Hormone_recep	SRC-1	PF00104	PF08832	692-877	4	18	0.222
CervixUteri/Cervix-SCC	SKIV2L	TTC37	ENST00000491994	ENSP00000364543	ENSP00000351596	DEAD	TPR_8	PF00270	PF13181	315-460	4	18	0.222
CervixUteri/Cervix-SCC	HSPA1A	DNAJB9	ENST00000608703	ENSP00000364802	ENSP00000249356	HSP70	DnaJ	PF00012	PF00226	6-612	4	18	0.222
CervixUteri/Cervix-SCC	HSPA1A	DNAJB1	ENST00000608703	ENSP00000364802	ENSP00000254322	HSP70	DnaJ	PF00012	PF00226	6-612	4	18	0.222
CervixUteri/Cervix-SCC	HSPA1A	DNAJB6	ENST00000608703	ENSP00000364802	ENSP00000262177	HSP70	DnaJ	PF00012	PF00226	6-612	4	18	0.222
CervixUteri/Cervix-SCC	HSPA1A	DNAJA3	ENST00000608703	ENSP00000364802	ENSP00000262375	HSP70	DnaJ	PF00012	PF00226	6-612	4	18	0.222
CervixUteri/Cervix-SCC	HSPA1A	DNAJB11	ENST00000608703	ENSP00000364802	ENSP00000265028	HSP70	DnaJ	PF00012	PF00226	6-612	4	18	0.222
CervixUteri/Cervix-SCC	HSPA1A	DNAJC5B	ENST00000608703	ENSP00000364802	ENSP00000276570	HSP70	DnaJ	PF00012	PF00226	6-612	4	18	0.222
CervixUteri/Cervix-SCC	HSPA1A	DNAJA2	ENST00000608703	ENSP00000364802	ENSP00000314030	HSP70	DnaJ	PF00012	PF00226	6-612	4	18	0.222
CervixUteri/Cervix-SCC	HSPA1A	DNAJB8	ENST00000608703	ENSP00000364802	ENSP00000316053	HSP70	DnaJ	PF00012	PF00226	6-612	4	18	0.222
CervixUteri/Cervix-SCC	HSPA1A	DNAJB2	ENST00000608703	ENSP00000364802	ENSP00000338019	HSP70	DnaJ	PF00012	PF00226	6-612	4	18	0.222
CervixUteri/Cervix-SCC	HSPA1A	DNAJC5	ENST00000608703	ENSP00000364802	ENSP00000354111	HSP70	DnaJ	PF00012	PF00226	6-612	4	18	0.222
CervixUteri/Cervix-SCC	HSPA1A	DNAJB4	ENST00000608703	ENSP00000364802	ENSP00000359799	HSP70	DnaJ	PF00012	PF00226	6-612	4	18	0.222
CervixUteri/Cervix-SCC	HSPA1A	DNAJA1	ENST00000608703	ENSP00000364802	ENSP00000369127	HSP70	DnaJ	PF00012	PF00226	6-612	4	18	0.222
CervixUteri/Cervix-SCC	HSPA1A	DNAJA4	ENST00000608703	ENSP00000364802	ENSP00000378324	HSP70	DnaJ	PF00012	PF00226	6-612	4	18	0.222
CervixUteri/Cervix-SCC	HSPA1A	GRPEL1	ENST00000608703	ENSP00000364802	ENSP00000264954	HSP70	GrpE	PF00012	PF01025	6-612	4	18	0.222
CervixUteri/Cervix-SCC	HSPA1A	GRPEL2	ENST00000608703	ENSP00000364802	ENSP00000329558	HSP70	GrpE	PF00012	PF01025	6-612	4	18	0.222
CervixUteri/Cervix-SCC	CLK1	SRSF1	ENST00000409769	ENSP00000394734	ENSP00000258962	Pkinase	RRM_1	PF00069	PF00076	203-519	4	18	0.222
CervixUteri/Cervix-SCC	CLK1	SRSF4	ENST00000409769	ENSP00000394734	ENSP00000362900	Pkinase	RRM_1	PF00069	PF00076	203-519	4	18	0.222
Kidney/Kidney-RCC	SSH1	PRKD1	ENST00000360239	ENSP00000315713	ENSP00000333568	DSPc	Pkinase	PF00782	PF00069	316-444	26	117	0.222
Kidney/Kidney-RCC	SSH1	LIMK1	ENST00000360239	ENSP00000315713	ENSP00000336740	DSPc	Pkinase	PF00782	PF00069	316-444	26	117	0.222
Kidney/Kidney-RCC	SSH1	PAK4	ENST00000360239	ENSP00000315713	ENSP00000351049	DSPc	Pkinase	PF00782	PF00069	316-444	26	117	0.222
Liver/Biliary-AdenoCA	ORC4	ORC1	ENST00000542387	ENSP00000264169	ENSP00000360621	AAA_16	AAA	PF13191	PF00004	41-190	4	18	0.222
Liver/Biliary-AdenoCA	ORC4	ORC3	ENST00000542387	ENSP00000264169	ENSP00000257789	AAA_16	ORC3_N	PF13191	PF07034	41-190	4	18	0.222
Liver/Biliary-AdenoCA	ORC4	ORC5	ENST00000542387	ENSP00000264169	ENSP00000297431	AAA_16	AAA_16	PF13191	PF13191	41-190	4	18	0.222
Liver/Biliary-AdenoCA	CPLX1	SYT1	ENST00000505203	ENSP00000305613	ENSP00000261205	Synaphin	C2	PF05835	PF00168	1-134	4	18	0.222
Liver/Biliary-AdenoCA	CPLX1	UNC13B	ENST00000505203	ENSP00000305613	ENSP00000367756	Synaphin	C2	PF05835	PF00168	1-134	4	18	0.222
Liver/Biliary-AdenoCA	CPLX1	RIMS1	ENST00000505203	ENSP00000305613	ENSP00000428417	Synaphin	C2	PF05835	PF00168	1-134	4	18	0.222
Liver/Biliary-AdenoCA	CPLX1	STX1A	ENST00000505203	ENSP00000305613	ENSP00000222812	Synaphin	Syntaxin	PF05835	PF00804	1-134	4	18	0.222
Liver/Biliary-AdenoCA	CPLX1	VAMP2	ENST00000505203	ENSP00000305613	ENSP00000314214	Synaphin	Synaptobrevin	PF05835	PF00957	1-134	4	18	0.222
Liver/Biliary-AdenoCA	CPLX1	SNAP25	ENST00000505203	ENSP00000305613	ENSP00000254976	Synaphin	SNARE	PF05835	PF05739	1-134	4	18	0.222
Liver/Biliary-AdenoCA	AQP1	AQP2	ENST00000441328	ENSP00000311165	ENSP00000199280	MIP	MIP	PF00230	PF00230	5-227	4	18	0.222
Liver/Biliary-AdenoCA	KLHL7	KEAP1	ENST00000545443	ENSP00000343273	ENSP00000171111	BTB	BTB	PF00651	PF00651	34-140	4	18	0.222
Liver/Biliary-AdenoCA	KLHL7	KLHL20	ENST00000545443	ENSP00000343273	ENSP00000209884	BTB	BTB	PF00651	PF00651	34-140	4	18	0.222
Liver/Biliary-AdenoCA	KLHL7	SPOP	ENST00000545443	ENSP00000343273	ENSP00000240327	BTB	BTB	PF00651	PF00651	34-140	4	18	0.222
Liver/Biliary-AdenoCA	KLHL7	KLHL8	ENST00000545443	ENSP00000343273	ENSP00000273963	BTB	BTB	PF00651	PF00651	34-140	4	18	0.222
Liver/Biliary-AdenoCA	KLHL7	SPOPL	ENST00000545443	ENSP00000343273	ENSP00000280098	BTB	BTB	PF00651	PF00651	34-140	4	18	0.222
Liver/Biliary-AdenoCA	KLHL7	KLHL41	ENST00000545443	ENSP00000343273	ENSP00000284669	BTB	BTB	PF00651	PF00651	34-140	4	18	0.222
Liver/Biliary-AdenoCA	KLHL7	ENC1	ENST00000545443	ENSP00000343273	ENSP00000306356	BTB	BTB	PF00651	PF00651	34-140	4	18	0.222
Liver/Biliary-AdenoCA	KLHL7	KLHL3	ENST00000545443	ENSP00000343273	ENSP00000312397	BTB	BTB	PF00651	PF00651	34-140	4	18	0.222
Liver/Biliary-AdenoCA	KLHL7	KLHL22	ENST00000545443	ENSP00000343273	ENSP00000331682	BTB	BTB	PF00651	PF00651	34-140	4	18	0.222
Liver/Biliary-AdenoCA	KLHL7	KLHL25	ENST00000545443	ENSP00000343273	ENSP00000336800	BTB	BTB	PF00651	PF00651	34-140	4	18	0.222
Liver/Biliary-AdenoCA	KLHL7	KLHL9	ENST00000545443	ENSP00000343273	ENSP00000351933	BTB	BTB	PF00651	PF00651	34-140	4	18	0.222
Liver/Biliary-AdenoCA	KLHL7	KLHL12	ENST00000545443	ENSP00000343273	ENSP00000356230	BTB	BTB	PF00651	PF00651	34-140	4	18	0.222
Liver/Biliary-AdenoCA	KLHL7	KLHL21	ENST00000545443	ENSP00000343273	ENSP00000366886	BTB	BTB	PF00651	PF00651	34-140	4	18	0.222
Liver/Biliary-AdenoCA	KLHL7	KLHL13	ENST00000545443	ENSP00000343273	ENSP00000443191	BTB	BTB	PF00651	PF00651	34-140	4	18	0.222
Liver/Biliary-AdenoCA	KLHL7	CUL3	ENST00000545443	ENSP00000343273	ENSP00000264414	BTB	Cullin	PF00651	PF00888	34-140	4	18	0.222
Liver/Biliary-AdenoCA	KLHL7	KLHL42	ENST00000545443	ENSP00000343273	ENSP00000370671	BTB	BACK	PF00651	PF07707	34-140	4	18	0.222
Liver/Biliary-AdenoCA	DUSP10	MAPK13	ENST00000323825	ENSP00000355866	ENSP00000211287	Rhodanese	Pkinase	PF00581	PF00069	165-278	4	18	0.222
Liver/Biliary-AdenoCA	DUSP10	MAPK12	ENST00000323825	ENSP00000355866	ENSP00000215659	Rhodanese	Pkinase	PF00581	PF00069	165-278	4	18	0.222
Liver/Biliary-AdenoCA	DUSP10	MAPK1	ENST00000323825	ENSP00000355866	ENSP00000215832	Rhodanese	Pkinase	PF00581	PF00069	165-278	4	18	0.222
Liver/Biliary-AdenoCA	DUSP10	MAPK14	ENST00000323825	ENSP00000355866	ENSP00000229794	Rhodanese	Pkinase	PF00581	PF00069	165-278	4	18	0.222
Liver/Biliary-AdenoCA	DUSP10	MAPK3	ENST00000323825	ENSP00000355866	ENSP00000263025	Rhodanese	Pkinase	PF00581	PF00069	165-278	4	18	0.222
Liver/Biliary-AdenoCA	DUSP10	MAPK11	ENST00000323825	ENSP00000355866	ENSP00000333685	Rhodanese	Pkinase	PF00581	PF00069	165-278	4	18	0.222
Liver/Biliary-AdenoCA	DUSP10	MAPK10	ENST00000323825	ENSP00000355866	ENSP00000352157	Rhodanese	Pkinase	PF00581	PF00069	165-278	4	18	0.222
Liver/Biliary-AdenoCA	DUSP10	MAPK8	ENST00000323825	ENSP00000355866	ENSP00000353483	Rhodanese	Pkinase	PF00581	PF00069	165-278	4	18	0.222
Liver/Biliary-AdenoCA	DUSP10	MAP2K7	ENST00000323825	ENSP00000355866	ENSP00000381066	Rhodanese	Pkinase	PF00581	PF00069	165-278	4	18	0.222
Liver/Biliary-AdenoCA	DUSP10	MAPK9	ENST00000323825	ENSP00000355866	ENSP00000389338	Rhodanese	Pkinase	PF00581	PF00069	165-278	4	18	0.222
Skin/Skin-Melanoma	TCF4	ID2	ENST00000565393	ENSP00000346440	ENSP00000234091	HLH	HLH	PF00010	PF00010	569-622	8	36	0.222
Skin/Skin-Melanoma	TCF4	TWIST1	ENST00000565393	ENSP00000346440	ENSP00000242261	HLH	HLH	PF00010	PF00010	569-622	8	36	0.222
Skin/Skin-Melanoma	TCF4	MYOD1	ENST00000565393	ENSP00000346440	ENSP00000250003	HLH	HLH	PF00010	PF00010	569-622	8	36	0.222
Skin/Skin-Melanoma	TCF4	ASCL1	ENST00000565393	ENSP00000346440	ENSP00000266744	HLH	HLH	PF00010	PF00010	569-622	8	36	0.222
Skin/Skin-Melanoma	TCF4	TAL1	ENST00000565393	ENSP00000346440	ENSP00000294339	HLH	HLH	PF00010	PF00010	569-622	8	36	0.222
Skin/Skin-Melanoma	TCF4	ATOH1	ENST00000565393	ENSP00000346440	ENSP00000302216	HLH	HLH	PF00010	PF00010	569-622	8	36	0.222
Skin/Skin-Melanoma	TCF4	TWIST2	ENST00000565393	ENSP00000346440	ENSP00000405176	HLH	HLH	PF00010	PF00010	569-622	8	36	0.222
Bladder/Bladder-TCC	EXOC4	EXOC1	ENST00000545148	ENSP00000253861	ENSP00000326514	Sec8_exocyst	Sec3_C	PF04048	PF09763	34-144	5	23	0.217
Bladder/Bladder-TCC	EXOC4	EXOC2	ENST00000545148	ENSP00000253861	ENSP00000230449	Sec8_exocyst	Sec5	PF04048	PF15469	34-144	5	23	0.217
Bladder/Bladder-TCC	ADCY3	ADCY7	ENST00000498288	ENSP00000260600	ENSP00000254235	Guanylate_cyc	Guanylate_cyc	PF00211	PF00211	915-1120	5	23	0.217
Bladder/Bladder-TCC	ADCY3	ADCY8	ENST00000498288	ENSP00000260600	ENSP00000286355	Guanylate_cyc	Guanylate_cyc	PF00211	PF00211	915-1120	5	23	0.217
Bladder/Bladder-TCC	ADCY3	ADCY9	ENST00000498288	ENSP00000260600	ENSP00000294016	Guanylate_cyc	Guanylate_cyc	PF00211	PF00211	915-1120	5	23	0.217
Bladder/Bladder-TCC	ADCY3	ADCY1	ENST00000498288	ENSP00000260600	ENSP00000297323	Guanylate_cyc	Guanylate_cyc	PF00211	PF00211	915-1120	5	23	0.217
Bladder/Bladder-TCC	ADCY3	ADCY6	ENST00000498288	ENSP00000260600	ENSP00000311405	Guanylate_cyc	Guanylate_cyc	PF00211	PF00211	915-1120	5	23	0.217
Bladder/Bladder-TCC	ADCY3	ADCY4	ENST00000498288	ENSP00000260600	ENSP00000312126	Guanylate_cyc	Guanylate_cyc	PF00211	PF00211	915-1120	5	23	0.217
Bladder/Bladder-TCC	ADCY3	ADCY2	ENST00000498288	ENSP00000260600	ENSP00000342952	Guanylate_cyc	Guanylate_cyc	PF00211	PF00211	915-1120	5	23	0.217
Bladder/Bladder-TCC	ADCY3	ADCY5	ENST00000498288	ENSP00000260600	ENSP00000419361	Guanylate_cyc	Guanylate_cyc	PF00211	PF00211	915-1120	5	23	0.217
Bladder/Bladder-TCC	ADCY3	GNAO1	ENST00000498288	ENSP00000260600	ENSP00000262493	Guanylate_cyc	G-alpha	PF00211	PF00503	915-1120	5	23	0.217
Bladder/Bladder-TCC	ADCY3	GNAL	ENST00000498288	ENSP00000260600	ENSP00000334051	Guanylate_cyc	G-alpha	PF00211	PF00503	915-1120	5	23	0.217
Bladder/Bladder-TCC	ADCY3	GNAI1	ENST00000498288	ENSP00000260600	ENSP00000343027	Guanylate_cyc	G-alpha	PF00211	PF00503	915-1120	5	23	0.217
Bladder/Bladder-TCC	ADCY3	GNAI3	ENST00000498288	ENSP00000260600	ENSP00000358867	Guanylate_cyc	G-alpha	PF00211	PF00503	915-1120	5	23	0.217
Bladder/Bladder-TCC	ADCY3	GNAS	ENST00000498288	ENSP00000260600	ENSP00000360141	Guanylate_cyc	G-alpha	PF00211	PF00503	915-1120	5	23	0.217
Bladder/Bladder-TCC	ADCY3	GNAT3	ENST00000498288	ENSP00000260600	ENSP00000381339	Guanylate_cyc	G-alpha	PF00211	PF00503	915-1120	5	23	0.217
Bladder/Bladder-TCC	AP4E1	AP4M1	ENST00000560508	ENSP00000261842	ENSP00000352603	Adaptin_N	Adap_comp_sub	PF01602	PF00928	52-601	5	23	0.217
Bladder/Bladder-TCC	AP4E1	AP4S1	ENST00000560508	ENSP00000261842	ENSP00000216366	Adaptin_N	Clat_adaptor_s	PF01602	PF01217	52-601	5	23	0.217
Bladder/Bladder-TCC	AP4E1	AP4B1	ENST00000560508	ENSP00000261842	ENSP00000256658	Adaptin_N	Adaptin_N	PF01602	PF01602	52-601	5	23	0.217
Bladder/Bladder-TCC	RPL8	RPL37A	ENST00000531975	ENSP00000262584	ENSP00000418082	Ribosomal_L2	Ribosomal_L37ae	PF00181	PF01780	13-90	5	23	0.217
Bladder/Bladder-TCC	TPM1	ACTA2	ENST00000404484	ENSP00000267996	ENSP00000224784	Tropomyosin	Actin	PF00261	PF00022	51-284	5	23	0.217
Bladder/Bladder-TCC	TPM1	ACTC1	ENST00000404484	ENSP00000267996	ENSP00000290378	Tropomyosin	Actin	PF00261	PF00022	51-284	5	23	0.217
Bladder/Bladder-TCC	TPM1	ACTG2	ENST00000404484	ENSP00000267996	ENSP00000295137	Tropomyosin	Actin	PF00261	PF00022	51-284	5	23	0.217
Bladder/Bladder-TCC	TPM1	MYH6	ENST00000404484	ENSP00000267996	ENSP00000348634	Tropomyosin	Myosin_head	PF00261	PF00063	51-284	5	23	0.217
Bladder/Bladder-TCC	TPM1	MYH11	ENST00000404484	ENSP00000267996	ENSP00000379616	Tropomyosin	Myosin_head	PF00261	PF00063	51-284	5	23	0.217
Bladder/Bladder-TCC	TPM1	MYH8	ENST00000404484	ENSP00000267996	ENSP00000384330	Tropomyosin	Myosin_head	PF00261	PF00063	51-284	5	23	0.217
Bladder/Bladder-TCC	TPM1	TPM4	ENST00000404484	ENSP00000267996	ENSP00000345230	Tropomyosin	Tropomyosin	PF00261	PF00261	51-284	5	23	0.217
Bladder/Bladder-TCC	TPM1	TPM2	ENST00000404484	ENSP00000267996	ENSP00000354219	Tropomyosin	Tropomyosin	PF00261	PF00261	51-284	5	23	0.217
Bladder/Bladder-TCC	TPM1	TPM3	ENST00000404484	ENSP00000267996	ENSP00000357516	Tropomyosin	Tropomyosin	PF00261	PF00261	51-284	5	23	0.217
Bladder/Bladder-TCC	TPM1	TNNI2	ENST00000404484	ENSP00000267996	ENSP00000252898	Tropomyosin	Troponin	PF00261	PF00992	51-284	5	23	0.217
Bladder/Bladder-TCC	TPM1	TNNT3	ENST00000404484	ENSP00000267996	ENSP00000278317	Tropomyosin	Troponin	PF00261	PF00992	51-284	5	23	0.217
Bladder/Bladder-TCC	TPM1	TNNI1	ENST00000404484	ENSP00000267996	ENSP00000337022	Tropomyosin	Troponin	PF00261	PF00992	51-284	5	23	0.217
Bladder/Bladder-TCC	TPM1	TNNI3	ENST00000404484	ENSP00000267996	ENSP00000341838	Tropomyosin	Troponin	PF00261	PF00992	51-284	5	23	0.217
Bladder/Bladder-TCC	TPM1	TNNT2	ENST00000404484	ENSP00000267996	ENSP00000356286	Tropomyosin	Troponin	PF00261	PF00992	51-284	5	23	0.217
Bladder/Bladder-TCC	TPM1	TNNT1	ENST00000404484	ENSP00000267996	ENSP00000467176	Tropomyosin	Troponin	PF00261	PF00992	51-284	5	23	0.217
Bladder/Bladder-TCC	CD276	F3	ENST00000559073	ENSP00000320084	ENSP00000334145	V-set	Tissue_fac	PF07686	PF01108	30-127	5	23	0.217
Bladder/Bladder-TCC	CD276	SIRPG	ENST00000559073	ENSP00000320084	ENSP00000305529	V-set	C1-set	PF07686	PF07654	30-127	5	23	0.217
Bladder/Bladder-TCC	CD276	TIMD4	ENST00000559073	ENSP00000320084	ENSP00000274532	V-set	V-set	PF07686	PF07686	30-127	5	23	0.217
Bladder/Bladder-TCC	PPP2R1A	PPP2CB	ENST00000391791	ENSP00000324804	ENSP00000221138	HEAT	Metallophos	PF02985	PF00149	283-313	5	23	0.217
Bladder/Bladder-TCC	PPP2R1A	PPP4C	ENST00000391791	ENSP00000324804	ENSP00000279387	HEAT	Metallophos	PF02985	PF00149	283-313	5	23	0.217
Bladder/Bladder-TCC	PPP2R1A	PPP1CB	ENST00000391791	ENSP00000324804	ENSP00000296122	HEAT	Metallophos	PF02985	PF00149	283-313	5	23	0.217
Bladder/Bladder-TCC	PPP2R1A	PPP1CA	ENST00000391791	ENSP00000324804	ENSP00000326031	HEAT	Metallophos	PF02985	PF00149	283-313	5	23	0.217
Bladder/Bladder-TCC	PPP2R1A	PPP1CC	ENST00000391791	ENSP00000324804	ENSP00000335084	HEAT	Metallophos	PF02985	PF00149	283-313	5	23	0.217
Bladder/Bladder-TCC	PPP2R1A	PPP3CB	ENST00000391791	ENSP00000324804	ENSP00000378306	HEAT	Metallophos	PF02985	PF00149	283-313	5	23	0.217
Bladder/Bladder-TCC	PPP2R1A	PPP3CA	ENST00000391791	ENSP00000324804	ENSP00000378323	HEAT	Metallophos	PF02985	PF00149	283-313	5	23	0.217
Bladder/Bladder-TCC	PPP2R1A	PPP2CA	ENST00000391791	ENSP00000324804	ENSP00000418447	HEAT	Metallophos	PF02985	PF00149	283-313	5	23	0.217
Bladder/Bladder-TCC	PPP2R1A	CLASP1	ENST00000391791	ENSP00000324804	ENSP00000263710	HEAT	HEAT	PF02985	PF02985	283-313	5	23	0.217
Bladder/Bladder-TCC	PPP2R1A	PPP2R1B	ENST00000391791	ENSP00000324804	ENSP00000311344	HEAT	HEAT	PF02985	PF02985	283-313	5	23	0.217
Bladder/Bladder-TCC	PPP2R1A	CKAP5	ENST00000391791	ENSP00000324804	ENSP00000432768	HEAT	HEAT	PF02985	PF02985	283-313	5	23	0.217
Bladder/Bladder-TCC	PPP2R1A	PPP2R5B	ENST00000391791	ENSP00000324804	ENSP00000164133	HEAT_2	B56	PF13646	PF01603	366-467	5	23	0.217
Bladder/Bladder-TCC	PPP2R1A	PPP2R5A	ENST00000391791	ENSP00000324804	ENSP00000261461	HEAT_2	B56	PF13646	PF01603	366-467	5	23	0.217
Bladder/Bladder-TCC	PPP2R1A	PPP2R5E	ENST00000391791	ENSP00000324804	ENSP00000337641	HEAT_2	B56	PF13646	PF01603	366-467	5	23	0.217
Bladder/Bladder-TCC	PPP2R1A	PPP2R5C	ENST00000391791	ENSP00000324804	ENSP00000412324	HEAT_2	B56	PF13646	PF01603	366-467	5	23	0.217
Bladder/Bladder-TCC	PPP2R1A	PPP2R5D	ENST00000391791	ENSP00000324804	ENSP00000417963	HEAT_2	B56	PF13646	PF01603	366-467	5	23	0.217
Bladder/Bladder-TCC	PPP2R1A	PPP3R1	ENST00000391791	ENSP00000324804	ENSP00000234310	HEAT_2	EF-hand_7	PF13646	PF13499	366-467	5	23	0.217
Bladder/Bladder-TCC	PPP2R1A	PPP2R3A	ENST00000391791	ENSP00000324804	ENSP00000264977	HEAT_2	EF-hand_7	PF13646	PF13499	366-467	5	23	0.217
Bladder/Bladder-TCC	PPP2R1A	PPP2R3B	ENST00000391791	ENSP00000324804	ENSP00000375080	HEAT_2	EF-hand_7	PF13646	PF13499	366-467	5	23	0.217
Bladder/Bladder-TCC	NFASC	CNTN1	ENST00000403080	ENSP00000344786	ENSP00000325660	fn3	fn3	PF00041	PF00041	826-910	5	23	0.217
Bladder/Bladder-TCC	NFASC	NRCAM	ENST00000403080	ENSP00000344786	ENSP00000368314	fn3	fn3	PF00041	PF00041	826-910	5	23	0.217
Bladder/Bladder-TCC	NFASC	SPTBN4	ENST00000403080	ENSP00000344786	ENSP00000263373	fn3	CH	PF00041	PF00307	826-910	5	23	0.217
Bladder/Bladder-TCC	NFASC	SPTBN2	ENST00000403080	ENSP00000344786	ENSP00000311489	fn3	CH	PF00041	PF00307	826-910	5	23	0.217
Bladder/Bladder-TCC	NFASC	SPTBN5	ENST00000403080	ENSP00000344786	ENSP00000317790	fn3	CH	PF00041	PF00307	826-910	5	23	0.217
Bladder/Bladder-TCC	NFASC	SPTBN1	ENST00000403080	ENSP00000344786	ENSP00000349259	fn3	CH	PF00041	PF00307	826-910	5	23	0.217
Bladder/Bladder-TCC	NFASC	SPTB	ENST00000403080	ENSP00000344786	ENSP00000374372	fn3	CH	PF00041	PF00307	826-910	5	23	0.217
Bladder/Bladder-TCC	NFASC	SDCBP	ENST00000403080	ENSP00000344786	ENSP00000260130	fn3	PDZ	PF00041	PF00595	826-910	5	23	0.217
Bladder/Bladder-TCC	BMF	BCL2L1	ENST00000220446	ENSP00000346697	ENSP00000302564	BMF	Bcl-2	PF15185	PF00452	6-184	5	23	0.217
Bladder/Bladder-TCC	BMF	BCL2	ENST00000220446	ENSP00000346697	ENSP00000329623	BMF	Bcl-2	PF15185	PF00452	6-184	5	23	0.217
Bladder/Bladder-TCC	BMF	MCL1	ENST00000220446	ENSP00000346697	ENSP00000358022	BMF	Bcl-2	PF15185	PF00452	6-184	5	23	0.217
Bladder/Bladder-TCC	NF1	RRAS	ENST00000356175	ENSP00000351015	ENSP00000246792	RasGAP	Ras	PF00616	PF00071	1256-1451	5	23	0.217
Bladder/Bladder-TCC	NF1	MRAS	ENST00000356175	ENSP00000351015	ENSP00000289104	RasGAP	Ras	PF00616	PF00071	1256-1451	5	23	0.217
Bladder/Bladder-TCC	NF1	HRAS	ENST00000356175	ENSP00000351015	ENSP00000309845	RasGAP	Ras	PF00616	PF00071	1256-1451	5	23	0.217
Bladder/Bladder-TCC	NF1	NRAS	ENST00000356175	ENSP00000351015	ENSP00000358548	RasGAP	Ras	PF00616	PF00071	1256-1451	5	23	0.217
Bladder/Bladder-TCC	SULF2	ARSH	ENST00000495544	ENSP00000353007	ENSP00000370522	Sulfatase	Sulfatase	PF00884	PF00884	44-375	5	23	0.217
Bladder/Bladder-TCC	MST4	CTTNBP2	ENST00000394335	ENSP00000377867	ENSP00000160373	Pkinase	Ank	PF00069	PF00023	24-274	5	23	0.217
Bladder/Bladder-TCC	MST4	STRADB	ENST00000394335	ENSP00000377867	ENSP00000194530	Pkinase	Pkinase	PF00069	PF00069	24-274	5	23	0.217
Bladder/Bladder-TCC	MST4	TAOK1	ENST00000394335	ENSP00000377867	ENSP00000261716	Pkinase	Pkinase	PF00069	PF00069	24-274	5	23	0.217
Bladder/Bladder-TCC	MST4	STK11	ENST00000394335	ENSP00000377867	ENSP00000324856	Pkinase	Pkinase	PF00069	PF00069	24-274	5	23	0.217
Bladder/Bladder-TCC	MST4	STK25	ENST00000394335	ENSP00000377867	ENSP00000325748	Pkinase	Pkinase	PF00069	PF00069	24-274	5	23	0.217
Bladder/Bladder-TCC	MST4	STRADA	ENST00000394335	ENSP00000377867	ENSP00000336655	Pkinase	Pkinase	PF00069	PF00069	24-274	5	23	0.217
Bladder/Bladder-TCC	MST4	STK24	ENST00000394335	ENSP00000377867	ENSP00000365730	Pkinase	Pkinase	PF00069	PF00069	24-274	5	23	0.217
Bladder/Bladder-TCC	MST4	SLMAP	ENST00000394335	ENSP00000377867	ENSP00000295951	Pkinase	FHA	PF00069	PF00498	24-274	5	23	0.217
Bladder/Bladder-TCC	MST4	CAB39	ENST00000394335	ENSP00000377867	ENSP00000258418	Pkinase	Mo25	PF00069	PF08569	24-274	5	23	0.217
Colon/ColoRect-AdenoCA	POLR2D	POLR2G	ENST00000409955	ENSP00000272645	ENSP00000301788	RNA_pol_Rpb4	S1	PF03874	PF00575	32-136	11	51	0.216
Colon/ColoRect-AdenoCA	POLR2D	PNPT1	ENST00000409955	ENSP00000272645	ENSP00000393953	RNA_pol_Rpb4	S1	PF03874	PF00575	32-136	11	51	0.216
Colon/ColoRect-AdenoCA	POLR2D	POLR3A	ENST00000409955	ENSP00000272645	ENSP00000361446	RNA_pol_Rpb4	RNA_pol_Rpb1_1	PF03874	PF04997	32-136	11	51	0.216
Colon/ColoRect-AdenoCA	POLR2D	POLR2A	ENST00000409955	ENSP00000272645	ENSP00000314949	RNA_pol_Rpb4	RNA_pol_Rpb1_R	PF03874	PF05001	32-136	11	51	0.216
Colon/ColoRect-AdenoCA	CCBL1	AADAT	ENST00000320665	ENSP00000302227	ENSP00000226840	Aminotran_1_2	Aminotran_1_2	PF00155	PF00155	29-409	11	51	0.216
Colon/ColoRect-AdenoCA	CCBL1	CTH	ENST00000320665	ENSP00000302227	ENSP00000359976	Aminotran_1_2	Aminotran_1_2	PF00155	PF00155	29-409	11	51	0.216
Colon/ColoRect-AdenoCA	GCSH	DMGDH	ENST00000566566	ENSP00000319531	ENSP00000255189	GCV_H	GCV_T	PF01597	PF01571	51-171	11	51	0.216
Colon/ColoRect-AdenoCA	GCSH	AMT	ENST00000566566	ENSP00000319531	ENSP00000273588	GCV_H	GCV_T	PF01597	PF01571	51-171	11	51	0.216
Colon/ColoRect-AdenoCA	GCSH	PDPR	ENST00000566566	ENSP00000319531	ENSP00000288050	GCV_H	GCV_T	PF01597	PF01571	51-171	11	51	0.216
Colon/ColoRect-AdenoCA	GCSH	SARDH	ENST00000566566	ENSP00000319531	ENSP00000360938	GCV_H	GCV_T	PF01597	PF01571	51-171	11	51	0.216
Colon/ColoRect-AdenoCA	GCSH	LIPT1	ENST00000566566	ENSP00000319531	ENSP00000342071	GCV_H	BPL_LplA_LipB	PF01597	PF03099	51-171	11	51	0.216
Colon/ColoRect-AdenoCA	CENPW	CENPT	ENST00000368325	ENSP00000357311	ENSP00000219172	CENP-W	CENP-S	PF15510	PF15630	1-88	11	51	0.216
Colon/ColoRect-AdenoCA	PHF20	TAF1	ENST00000439301	ENSP00000363124	ENSP00000276072	PHD	Bromodomain	PF00628	PF00439	654-698	11	51	0.216
Colon/ColoRect-AdenoCA	PHF20	KMT2A	ENST00000439301	ENSP00000363124	ENSP00000436786	PHD	PHD	PF00628	PF00628	654-698	11	51	0.216
Kidney/Kidney-RCC	ATG4D	GABARAPL2	ENST00000589753	ENSP00000311318	ENSP00000037243	Peptidase_C54	Atg8	PF03416	PF02991	109-412	25	117	0.214
Kidney/Kidney-RCC	ATG4D	GABARAPL1	ENST00000589753	ENSP00000311318	ENSP00000266458	Peptidase_C54	Atg8	PF03416	PF02991	109-412	25	117	0.214
Kidney/Kidney-RCC	ATG4D	MAP1LC3B	ENST00000589753	ENSP00000311318	ENSP00000268607	Peptidase_C54	Atg8	PF03416	PF02991	109-412	25	117	0.214
Kidney/Kidney-RCC	ATG4D	GABARAP	ENST00000589753	ENSP00000311318	ENSP00000306866	Peptidase_C54	Atg8	PF03416	PF02991	109-412	25	117	0.214
Kidney/Kidney-RCC	ATG4D	MAP1LC3C	ENST00000589753	ENSP00000311318	ENSP00000349785	Peptidase_C54	Atg8	PF03416	PF02991	109-412	25	117	0.214
Kidney/Kidney-RCC	ATG4D	MAP1LC3A	ENST00000589753	ENSP00000311318	ENSP00000363970	Peptidase_C54	Atg8	PF03416	PF02991	109-412	25	117	0.214
Kidney/Kidney-RCC	ATG4D	GABARAPL3	ENST00000589753	ENSP00000311318	ENSP00000394008	Peptidase_C54	Atg8	PF03416	PF02991	109-412	25	117	0.214
Kidney/Kidney-RCC	SYNJ2	INPP5J	ENST00000449320	ENSP00000347792	ENSP00000384534	Exo_endo_phos	Exo_endo_phos	PF03372	PF03372	535-855	25	117	0.214
Kidney/Kidney-RCC	SYNJ2	SYNJ1	ENST00000449320	ENSP00000347792	ENSP00000409667	Exo_endo_phos	Exo_endo_phos	PF03372	PF03372	535-855	25	117	0.214
Kidney/Kidney-RCC	SYNJ2	INPP5K	ENST00000449320	ENSP00000347792	ENSP00000413937	Exo_endo_phos	Exo_endo_phos	PF03372	PF03372	535-855	25	117	0.214
Pancreas/Panc-AdenoCA	GSTO2	GSTA3	ENST00000369707	ENSP00000345023	ENSP00000211122	GST_N	GST_C	PF02798	PF00043	24-95	16	75	0.213
Pancreas/Panc-AdenoCA	GSTO2	GSTM2	ENST00000369707	ENSP00000345023	ENSP00000241337	GST_N	GST_C	PF02798	PF00043	24-95	16	75	0.213
Pancreas/Panc-AdenoCA	GSTO2	GSTT1	ENST00000369707	ENSP00000345023	ENSP00000248935	GST_N	GST_C	PF02798	PF00043	24-95	16	75	0.213
Pancreas/Panc-AdenoCA	GSTO2	GSTM5	ENST00000369707	ENSP00000345023	ENSP00000256593	GST_N	GST_C	PF02798	PF00043	24-95	16	75	0.213
Pancreas/Panc-AdenoCA	GSTO2	GSTM3	ENST00000369707	ENSP00000345023	ENSP00000256594	GST_N	GST_C	PF02798	PF00043	24-95	16	75	0.213
Pancreas/Panc-AdenoCA	GSTO2	GSTA5	ENST00000369707	ENSP00000345023	ENSP00000284562	GST_N	GST_C	PF02798	PF00043	24-95	16	75	0.213
Pancreas/Panc-AdenoCA	GSTO2	GSTT2B	ENST00000369707	ENSP00000345023	ENSP00000290765	GST_N	GST_C	PF02798	PF00043	24-95	16	75	0.213
Pancreas/Panc-AdenoCA	GSTO2	GSTM1	ENST00000369707	ENSP00000345023	ENSP00000311469	GST_N	GST_C	PF02798	PF00043	24-95	16	75	0.213
Pancreas/Panc-AdenoCA	GSTO2	GSTA1	ENST00000369707	ENSP00000345023	ENSP00000335620	GST_N	GST_C	PF02798	PF00043	24-95	16	75	0.213
Pancreas/Panc-AdenoCA	GSTO2	GSTO1	ENST00000369707	ENSP00000345023	ENSP00000358727	GST_N	GST_C	PF02798	PF00043	24-95	16	75	0.213
Pancreas/Panc-AdenoCA	GSTO2	GSTM4	ENST00000369707	ENSP00000345023	ENSP00000358851	GST_N	GST_C	PF02798	PF00043	24-95	16	75	0.213
Pancreas/Panc-AdenoCA	GSTO2	GSTA4	ENST00000369707	ENSP00000345023	ENSP00000359998	GST_N	GST_C	PF02798	PF00043	24-95	16	75	0.213
Pancreas/Panc-AdenoCA	GSTO2	GSTP1	ENST00000369707	ENSP00000345023	ENSP00000381607	GST_N	GST_C	PF02798	PF00043	24-95	16	75	0.213
Pancreas/Panc-AdenoCA	GSTO2	GSTA2	ENST00000369707	ENSP00000345023	ENSP00000420168	GST_N	GST_C	PF02798	PF00043	24-95	16	75	0.213
Thyroid/Thy-AdenoCA	ITGB4	GRB2	ENST00000578318	ENSP00000200181	ENSP00000339007	fn3	SH2	PF00041	PF00017	1642-1727	10	47	0.213
Thyroid/Thy-AdenoCA	ITGB4	SHC1	ENST00000578318	ENSP00000200181	ENSP00000401303	fn3	SH2	PF00041	PF00017	1642-1727	10	47	0.213
Thyroid/Thy-AdenoCA	ITGB4	LAMB1	ENST00000578318	ENSP00000200181	ENSP00000222399	fn3	Laminin_EGF	PF00041	PF00053	1642-1727	10	47	0.213
Thyroid/Thy-AdenoCA	ITGB4	LAMA5	ENST00000578318	ENSP00000200181	ENSP00000252999	fn3	Laminin_EGF	PF00041	PF00053	1642-1727	10	47	0.213
Thyroid/Thy-AdenoCA	ITGB4	LAMC1	ENST00000578318	ENSP00000200181	ENSP00000258341	fn3	Laminin_EGF	PF00041	PF00053	1642-1727	10	47	0.213
Thyroid/Thy-AdenoCA	ITGB4	LAMC2	ENST00000578318	ENSP00000200181	ENSP00000264144	fn3	Laminin_EGF	PF00041	PF00053	1642-1727	10	47	0.213
Thyroid/Thy-AdenoCA	ITGB4	LAMB2	ENST00000578318	ENSP00000200181	ENSP00000307156	fn3	Laminin_EGF	PF00041	PF00053	1642-1727	10	47	0.213
Thyroid/Thy-AdenoCA	ITGB4	LAMA3	ENST00000578318	ENSP00000200181	ENSP00000324532	fn3	Laminin_EGF	PF00041	PF00053	1642-1727	10	47	0.213
Thyroid/Thy-AdenoCA	ITGB4	LAMB3	ENST00000578318	ENSP00000200181	ENSP00000348384	fn3	Laminin_EGF	PF00041	PF00053	1642-1727	10	47	0.213
Thyroid/Thy-AdenoCA	ITGB4	LAMA1	ENST00000578318	ENSP00000200181	ENSP00000374309	fn3	Laminin_EGF	PF00041	PF00053	1642-1727	10	47	0.213
Thyroid/Thy-AdenoCA	ITGB4	LAMA2	ENST00000578318	ENSP00000200181	ENSP00000400365	fn3	Laminin_EGF	PF00041	PF00053	1642-1727	10	47	0.213
Thyroid/Thy-AdenoCA	ITGB4	AKT1	ENST00000578318	ENSP00000200181	ENSP00000270202	fn3	Pkinase	PF00041	PF00069	1642-1727	10	47	0.213
Thyroid/Thy-AdenoCA	ITGB4	PRKCA	ENST00000578318	ENSP00000200181	ENSP00000408695	fn3	Pkinase	PF00041	PF00069	1642-1727	10	47	0.213
Thyroid/Thy-AdenoCA	ITGB4	HRAS	ENST00000578318	ENSP00000200181	ENSP00000309845	fn3	Ras	PF00041	PF00071	1642-1727	10	47	0.213
Thyroid/Thy-AdenoCA	ITGB4	PLEC	ENST00000578318	ENSP00000200181	ENSP00000323856	fn3	CH	PF00041	PF00307	1642-1727	10	47	0.213
Thyroid/Thy-AdenoCA	ITGB4	ITGB1	ENST00000578318	ENSP00000200181	ENSP00000303351	fn3	Integrin_beta	PF00041	PF00362	1642-1727	10	47	0.213
Thyroid/Thy-AdenoCA	ITGB4	ERBB3	ENST00000578318	ENSP00000200181	ENSP00000267101	fn3	Recep_L_domain	PF00041	PF01030	1642-1727	10	47	0.213
Thyroid/Thy-AdenoCA	ITGB4	EGFR	ENST00000578318	ENSP00000200181	ENSP00000275493	fn3	Recep_L_domain	PF00041	PF01030	1642-1727	10	47	0.213
Thyroid/Thy-AdenoCA	ITGB4	ITGAV	ENST00000578318	ENSP00000200181	ENSP00000261023	Integrin_beta	FG-GAP	PF00362	PF01839	37-453	10	47	0.213
Thyroid/Thy-AdenoCA	ITGB4	ITGA2B	ENST00000578318	ENSP00000200181	ENSP00000262407	Integrin_beta	FG-GAP	PF00362	PF01839	37-453	10	47	0.213
Thyroid/Thy-AdenoCA	ITGB4	ITGA1	ENST00000578318	ENSP00000200181	ENSP00000282588	Integrin_beta	FG-GAP	PF00362	PF01839	37-453	10	47	0.213
Thyroid/Thy-AdenoCA	ITGB4	ITGA5	ENST00000578318	ENSP00000200181	ENSP00000293379	Integrin_beta	FG-GAP	PF00362	PF01839	37-453	10	47	0.213
Thyroid/Thy-AdenoCA	ITGB4	ITGAL	ENST00000578318	ENSP00000200181	ENSP00000349252	Integrin_beta	FG-GAP	PF00362	PF01839	37-453	10	47	0.213
Thyroid/Thy-AdenoCA	ITGB4	ITGA8	ENST00000578318	ENSP00000200181	ENSP00000367316	Integrin_beta	FG-GAP	PF00362	PF01839	37-453	10	47	0.213
Thyroid/Thy-AdenoCA	ITGB4	ITGA7	ENST00000578318	ENSP00000200181	ENSP00000452120	Integrin_beta	FG-GAP	PF00362	PF01839	37-453	10	47	0.213
Thyroid/Thy-AdenoCA	ITGB4	ITGA3	ENST00000578318	ENSP00000200181	ENSP00000007722	Integrin_beta	Integrin_alpha2	PF00362	PF08441	37-453	10	47	0.213
Thyroid/Thy-AdenoCA	ITGB4	ITGA9	ENST00000578318	ENSP00000200181	ENSP00000264741	Integrin_beta	Integrin_alpha2	PF00362	PF08441	37-453	10	47	0.213
Thyroid/Thy-AdenoCA	ITGB4	ITGA6	ENST00000578318	ENSP00000200181	ENSP00000386896	Integrin_beta	Integrin_alpha2	PF00362	PF08441	37-453	10	47	0.213
Thyroid/Thy-AdenoCA	EXOC4	EXOC1	ENST00000545148	ENSP00000253861	ENSP00000326514	Sec8_exocyst	Sec3_C	PF04048	PF09763	34-144	10	47	0.213
Thyroid/Thy-AdenoCA	EXOC4	EXOC2	ENST00000545148	ENSP00000253861	ENSP00000230449	Sec8_exocyst	Sec5	PF04048	PF15469	34-144	10	47	0.213
Breast/Breast-AdenoCA	USP47	FBXW11	ENST00000539466	ENSP00000339957	ENSP00000265094	UCH	WD40	PF00443	PF00400	99-473	18	85	0.212
Breast/Breast-AdenoCA	USP47	FBXW7	ENST00000539466	ENSP00000339957	ENSP00000281708	UCH	WD40	PF00443	PF00400	99-473	18	85	0.212
Breast/Breast-AdenoCA	USP47	FBXW5	ENST00000539466	ENSP00000339957	ENSP00000313034	UCH	WD40	PF00443	PF00400	99-473	18	85	0.212
Breast/Breast-AdenoCA	USP47	BTRC	ENST00000539466	ENSP00000339957	ENSP00000359206	UCH	WD40	PF00443	PF00400	99-473	18	85	0.212
Liver/Liver-HCC	ASB1	CUL5	ENST00000438264	ENSP00000264607	ENSP00000376808	SOCS_box	Cullin	PF07525	PF00888	296-335	21	100	0.210
Liver/Liver-HCC	KLHL7	KEAP1	ENST00000545443	ENSP00000343273	ENSP00000171111	BTB	BTB	PF00651	PF00651	34-140	21	100	0.210
Liver/Liver-HCC	KLHL7	KLHL20	ENST00000545443	ENSP00000343273	ENSP00000209884	BTB	BTB	PF00651	PF00651	34-140	21	100	0.210
Liver/Liver-HCC	KLHL7	SPOP	ENST00000545443	ENSP00000343273	ENSP00000240327	BTB	BTB	PF00651	PF00651	34-140	21	100	0.210
Liver/Liver-HCC	KLHL7	KLHL8	ENST00000545443	ENSP00000343273	ENSP00000273963	BTB	BTB	PF00651	PF00651	34-140	21	100	0.210
Liver/Liver-HCC	KLHL7	SPOPL	ENST00000545443	ENSP00000343273	ENSP00000280098	BTB	BTB	PF00651	PF00651	34-140	21	100	0.210
Liver/Liver-HCC	KLHL7	KLHL41	ENST00000545443	ENSP00000343273	ENSP00000284669	BTB	BTB	PF00651	PF00651	34-140	21	100	0.210
Liver/Liver-HCC	KLHL7	ENC1	ENST00000545443	ENSP00000343273	ENSP00000306356	BTB	BTB	PF00651	PF00651	34-140	21	100	0.210
Liver/Liver-HCC	KLHL7	KLHL3	ENST00000545443	ENSP00000343273	ENSP00000312397	BTB	BTB	PF00651	PF00651	34-140	21	100	0.210
Liver/Liver-HCC	KLHL7	KLHL22	ENST00000545443	ENSP00000343273	ENSP00000331682	BTB	BTB	PF00651	PF00651	34-140	21	100	0.210
Liver/Liver-HCC	KLHL7	KLHL25	ENST00000545443	ENSP00000343273	ENSP00000336800	BTB	BTB	PF00651	PF00651	34-140	21	100	0.210
Liver/Liver-HCC	KLHL7	KLHL9	ENST00000545443	ENSP00000343273	ENSP00000351933	BTB	BTB	PF00651	PF00651	34-140	21	100	0.210
Liver/Liver-HCC	KLHL7	KLHL12	ENST00000545443	ENSP00000343273	ENSP00000356230	BTB	BTB	PF00651	PF00651	34-140	21	100	0.210
Liver/Liver-HCC	KLHL7	KLHL21	ENST00000545443	ENSP00000343273	ENSP00000366886	BTB	BTB	PF00651	PF00651	34-140	21	100	0.210
Liver/Liver-HCC	KLHL7	KLHL13	ENST00000545443	ENSP00000343273	ENSP00000443191	BTB	BTB	PF00651	PF00651	34-140	21	100	0.210
Liver/Liver-HCC	KLHL7	CUL3	ENST00000545443	ENSP00000343273	ENSP00000264414	BTB	Cullin	PF00651	PF00888	34-140	21	100	0.210
Liver/Liver-HCC	KLHL7	KLHL42	ENST00000545443	ENSP00000343273	ENSP00000370671	BTB	BACK	PF00651	PF07707	34-140	21	100	0.210
Kidney/Kidney-ChRCC	SYNJ2	INPP5J	ENST00000449320	ENSP00000347792	ENSP00000384534	Exo_endo_phos	Exo_endo_phos	PF03372	PF03372	535-855	9	43	0.209
Kidney/Kidney-ChRCC	SYNJ2	SYNJ1	ENST00000449320	ENSP00000347792	ENSP00000409667	Exo_endo_phos	Exo_endo_phos	PF03372	PF03372	535-855	9	43	0.209
Kidney/Kidney-ChRCC	SYNJ2	INPP5K	ENST00000449320	ENSP00000347792	ENSP00000413937	Exo_endo_phos	Exo_endo_phos	PF03372	PF03372	535-855	9	43	0.209
Muscle/Bone-Leiomyo	DCUN1D2	CUL1	ENST00000375403	ENSP00000417706	ENSP00000326804	Cullin_binding	Cullin_Nedd8	PF03556	PF10557	135-248	7	34	0.206
Kidney/Kidney-RCC	MAP3K11	FYN	ENST00000532507	ENSP00000309597	ENSP00000346671	Pkinase_Tyr	SH2	PF07714	PF00017	117-376	24	117	0.205
Kidney/Kidney-RCC	MAP3K11	JAK2	ENST00000532507	ENSP00000309597	ENSP00000371067	Pkinase_Tyr	SH2	PF07714	PF00017	117-376	24	117	0.205
Kidney/Kidney-RCC	MAP3K11	MAPK8	ENST00000532507	ENSP00000309597	ENSP00000353483	Pkinase_Tyr	Pkinase	PF07714	PF00069	117-376	24	117	0.205
Kidney/Kidney-RCC	MAP3K11	MAP4K1	ENST00000532507	ENSP00000309597	ENSP00000380066	Pkinase_Tyr	Pkinase	PF07714	PF00069	117-376	24	117	0.205
Kidney/Kidney-RCC	MAP3K11	MAP2K7	ENST00000532507	ENSP00000309597	ENSP00000381066	Pkinase_Tyr	Pkinase	PF07714	PF00069	117-376	24	117	0.205
Kidney/Kidney-RCC	MAP3K11	MAP3K1	ENST00000532507	ENSP00000309597	ENSP00000382423	Pkinase_Tyr	Pkinase	PF07714	PF00069	117-376	24	117	0.205
Kidney/Kidney-RCC	MAP3K11	ARHGEF2	ENST00000532507	ENSP00000309597	ENSP00000354837	Pkinase_Tyr	PH	PF07714	PF00169	117-376	24	117	0.205
Kidney/Kidney-RCC	MAP3K11	NF2	ENST00000532507	ENSP00000309597	ENSP00000344666	Pkinase_Tyr	FERM_M	PF07714	PF00373	117-376	24	117	0.205
Kidney/Kidney-RCC	MAP3K11	JAK1	ENST00000532507	ENSP00000309597	ENSP00000343204	Pkinase_Tyr	Pkinase_Tyr	PF07714	PF07714	117-376	24	117	0.205
Kidney/Kidney-RCC	MAP3K11	MAPK8IP1	ENST00000532507	ENSP00000309597	ENSP00000241014	Pkinase_Tyr	SH3_9	PF07714	PF14604	117-376	24	117	0.205
Kidney/Kidney-RCC	MAP3K11	MAPK8IP2	ENST00000532507	ENSP00000309597	ENSP00000330572	Pkinase_Tyr	SH3_9	PF07714	PF14604	117-376	24	117	0.205
Kidney/Kidney-RCC	MAP3K11	UBC	ENST00000532507	ENSP00000309597	ENSP00000344818	SH3_9	ubiquitin	PF14604	PF00240	48-100	24	117	0.205
Uterus/Uterus-AdenoCA	TIMP1	MMP2	ENST00000377017	ENSP00000218388	ENSP00000219070	TIMP	Hemopexin	PF00965	PF00045	22-199	9	44	0.205
Uterus/Uterus-AdenoCA	TIMP1	MMP15	ENST00000377017	ENSP00000218388	ENSP00000219271	TIMP	Hemopexin	PF00965	PF00045	22-199	9	44	0.205
Uterus/Uterus-AdenoCA	TIMP1	MMP13	ENST00000377017	ENSP00000218388	ENSP00000260302	TIMP	Hemopexin	PF00965	PF00045	22-199	9	44	0.205
Uterus/Uterus-AdenoCA	TIMP1	MMP10	ENST00000377017	ENSP00000218388	ENSP00000279441	TIMP	Hemopexin	PF00965	PF00045	22-199	9	44	0.205
Uterus/Uterus-AdenoCA	TIMP1	MMP3	ENST00000377017	ENSP00000218388	ENSP00000299855	TIMP	Hemopexin	PF00965	PF00045	22-199	9	44	0.205
Uterus/Uterus-AdenoCA	TIMP1	MMP14	ENST00000377017	ENSP00000218388	ENSP00000308208	TIMP	Hemopexin	PF00965	PF00045	22-199	9	44	0.205
Uterus/Uterus-AdenoCA	TIMP1	MMP1	ENST00000377017	ENSP00000218388	ENSP00000322788	TIMP	Hemopexin	PF00965	PF00045	22-199	9	44	0.205
Uterus/Uterus-AdenoCA	TIMP1	MMP9	ENST00000377017	ENSP00000218388	ENSP00000361405	TIMP	Hemopexin	PF00965	PF00045	22-199	9	44	0.205
Uterus/Uterus-AdenoCA	TIMP1	MMP7	ENST00000377017	ENSP00000218388	ENSP00000260227	TIMP	Peptidase_M10	PF00965	PF00413	22-199	9	44	0.205
Uterus/Uterus-AdenoCA	SDHA	SDHAF2	ENST00000509564	ENSP00000264932	ENSP00000301761	FAD_binding_2	Sdh5	PF00890	PF03937	63-457	9	44	0.205
Uterus/Uterus-AdenoCA	SDHA	RP11-286N22.8	ENST00000509564	ENSP00000264932	ENSP00000443130	FAD_binding_2	Sdh5	PF00890	PF03937	63-457	9	44	0.205
Uterus/Uterus-AdenoCA	SDHA	SDHD	ENST00000509564	ENSP00000264932	ENSP00000364699	FAD_binding_2	CybS	PF00890	PF05328	63-457	9	44	0.205
Uterus/Uterus-AdenoCA	SDHA	SDHD	ENST00000509564	ENSP00000264932	ENSP00000456434	FAD_binding_2	CybS	PF00890	PF05328	63-457	9	44	0.205
Uterus/Uterus-AdenoCA	SDHA	SDHB	ENST00000509564	ENSP00000264932	ENSP00000364649	FAD_binding_2	Fer2_3	PF00890	PF13085	63-457	9	44	0.205
Uterus/Uterus-AdenoCA	THOC3	THOC6	ENST00000505969	ENSP00000265097	ENSP00000326531	WD40	WD40	PF00400	PF00400	95-128	9	44	0.205
Uterus/Uterus-AdenoCA	THOC3	ZC3H15	ENST00000505969	ENSP00000265097	ENSP00000338788	WD40	zf-CCCH	PF00400	PF00642	95-128	9	44	0.205
Uterus/Uterus-AdenoCA	GNA12	S1PR4	ENST00000407904	ENSP00000275364	ENSP00000246115	G-alpha	7tm_1	PF00503	PF00001	25-370	9	44	0.205
Uterus/Uterus-AdenoCA	GNA12	F2RL3	ENST00000407904	ENSP00000275364	ENSP00000248076	G-alpha	7tm_1	PF00503	PF00001	25-370	9	44	0.205
Uterus/Uterus-AdenoCA	GNA12	EDNRA	ENST00000407904	ENSP00000275364	ENSP00000315011	G-alpha	7tm_1	PF00503	PF00001	25-370	9	44	0.205
Uterus/Uterus-AdenoCA	GNA12	F2R	ENST00000407904	ENSP00000275364	ENSP00000321326	G-alpha	7tm_1	PF00503	PF00001	25-370	9	44	0.205
Uterus/Uterus-AdenoCA	GNA12	S1PR5	ENST00000407904	ENSP00000275364	ENSP00000328472	G-alpha	7tm_1	PF00503	PF00001	25-370	9	44	0.205
Uterus/Uterus-AdenoCA	GNA12	S1PR3	ENST00000407904	ENSP00000275364	ENSP00000350878	G-alpha	7tm_1	PF00503	PF00001	25-370	9	44	0.205
Uterus/Uterus-AdenoCA	GNA12	LPAR1	ENST00000407904	ENSP00000275364	ENSP00000351755	G-alpha	7tm_1	PF00503	PF00001	25-370	9	44	0.205
Uterus/Uterus-AdenoCA	GNA12	LPAR3	ENST00000407904	ENSP00000275364	ENSP00000359643	G-alpha	7tm_1	PF00503	PF00001	25-370	9	44	0.205
Uterus/Uterus-AdenoCA	GNA12	ADRA1A	ENST00000407904	ENSP00000275364	ENSP00000369960	G-alpha	7tm_1	PF00503	PF00001	25-370	9	44	0.205
Uterus/Uterus-AdenoCA	GNA12	LPAR2	ENST00000407904	ENSP00000275364	ENSP00000384665	G-alpha	7tm_1	PF00503	PF00001	25-370	9	44	0.205
Uterus/Uterus-AdenoCA	GNA12	TBXA2R	ENST00000407904	ENSP00000275364	ENSP00000393333	G-alpha	7tm_1	PF00503	PF00001	25-370	9	44	0.205
Uterus/Uterus-AdenoCA	GNA12	S1PR2	ENST00000407904	ENSP00000275364	ENSP00000466933	G-alpha	7tm_1	PF00503	PF00001	25-370	9	44	0.205
Uterus/Uterus-AdenoCA	GNA12	GNB2	ENST00000407904	ENSP00000275364	ENSP00000305260	G-alpha	WD40	PF00503	PF00400	25-370	9	44	0.205
Uterus/Uterus-AdenoCA	GNA12	GNAQ	ENST00000407904	ENSP00000275364	ENSP00000286548	G-alpha	G-alpha	PF00503	PF00503	25-370	9	44	0.205
Uterus/Uterus-AdenoCA	GNA12	GNA13	ENST00000407904	ENSP00000275364	ENSP00000400717	G-alpha	G-alpha	PF00503	PF00503	25-370	9	44	0.205
Uterus/Uterus-AdenoCA	GNA12	ARHGEF5	ENST00000407904	ENSP00000275364	ENSP00000056217	G-alpha	RhoGEF	PF00503	PF00621	25-370	9	44	0.205
Uterus/Uterus-AdenoCA	GNA12	ARHGEF1	ENST00000407904	ENSP00000275364	ENSP00000337261	G-alpha	RhoGEF	PF00503	PF00621	25-370	9	44	0.205
Uterus/Uterus-AdenoCA	GNA12	TRIO	ENST00000407904	ENSP00000275364	ENSP00000339299	G-alpha	RhoGEF	PF00503	PF00621	25-370	9	44	0.205
Uterus/Uterus-AdenoCA	GNA12	AKAP13	ENST00000407904	ENSP00000275364	ENSP00000354718	G-alpha	RhoGEF	PF00503	PF00621	25-370	9	44	0.205
Uterus/Uterus-AdenoCA	GNA12	ARHGEF11	ENST00000407904	ENSP00000275364	ENSP00000357177	G-alpha	RhoGEF	PF00503	PF00621	25-370	9	44	0.205
Uterus/Uterus-AdenoCA	GNA12	ARHGEF12	ENST00000407904	ENSP00000275364	ENSP00000380942	G-alpha	RhoGEF	PF00503	PF00621	25-370	9	44	0.205
Uterus/Uterus-AdenoCA	GNA12	VAV1	ENST00000407904	ENSP00000275364	ENSP00000472929	G-alpha	RhoGEF	PF00503	PF00621	25-370	9	44	0.205
Uterus/Uterus-AdenoCA	GNA12	PLCB1	ENST00000407904	ENSP00000275364	ENSP00000338185	G-alpha	PLC-beta_C	PF00503	PF08703	25-370	9	44	0.205
Uterus/Uterus-AdenoCA	NARS2	QRSL1	ENST00000529771	ENSP00000281038	ENSP00000358042	tRNA-synt_2	Amidase	PF00152	PF01425	137-471	9	44	0.205
Uterus/Uterus-AdenoCA	NARS2	PET112	ENST00000529771	ENSP00000281038	ENSP00000263985	tRNA-synt_2	GatB_N	PF00152	PF02934	137-471	9	44	0.205
Uterus/Uterus-AdenoCA	POLR2B	GTF2F2	ENST00000431623	ENSP00000312735	ENSP00000340823	RNA_pol_Rpb2_1	TFIIF_beta	PF04563	PF02270	38-451	9	44	0.205
Uterus/Uterus-AdenoCA	POLR2B	POLR3F	ENST00000431623	ENSP00000312735	ENSP00000366828	RNA_pol_Rpb2_1	RNA_pol_Rpc34	PF04563	PF05158	38-451	9	44	0.205
Uterus/Uterus-AdenoCA	POLR2B	GTF2F1	ENST00000431623	ENSP00000312735	ENSP00000377969	RNA_pol_Rpb2_1	TFIIF_alpha	PF04563	PF05793	38-451	9	44	0.205
Uterus/Uterus-AdenoCA	SHQ1	DKC1	ENST00000444040	ENSP00000315182	ENSP00000358563	SHQ1	PUA	PF04925	PF01472	233-415	9	44	0.205
Uterus/Uterus-AdenoCA	HGS	RPS27A	ENST00000573320	ENSP00000331201	ENSP00000272317	VHS	ubiquitin	PF00790	PF00240	7-139	9	44	0.205
Uterus/Uterus-AdenoCA	HGS	UBB	ENST00000573320	ENSP00000331201	ENSP00000304697	VHS	ubiquitin	PF00790	PF00240	7-139	9	44	0.205
Uterus/Uterus-AdenoCA	HGS	UBC	ENST00000573320	ENSP00000331201	ENSP00000344818	VHS	ubiquitin	PF00790	PF00240	7-139	9	44	0.205
Uterus/Uterus-AdenoCA	HGS	UBA52	ENST00000573320	ENSP00000331201	ENSP00000388107	VHS	ubiquitin	PF00790	PF00240	7-139	9	44	0.205
Uterus/Uterus-AdenoCA	HGS	STAM2	ENST00000573320	ENSP00000331201	ENSP00000263904	VHS	VHS	PF00790	PF00790	7-139	9	44	0.205
Uterus/Uterus-AdenoCA	HGS	STAM	ENST00000573320	ENSP00000331201	ENSP00000366746	VHS	VHS	PF00790	PF00790	7-139	9	44	0.205
Uterus/Uterus-AdenoCA	COL16A1	COL1A1	ENST00000440437	ENSP00000362776	ENSP00000225964	Collagen	Collagen	PF01391	PF01391	888-938	9	44	0.205
Uterus/Uterus-AdenoCA	COL16A1	COL10A1	ENST00000440437	ENSP00000362776	ENSP00000243222	Collagen	Collagen	PF01391	PF01391	888-938	9	44	0.205
Uterus/Uterus-AdenoCA	COL16A1	COL21A1	ENST00000440437	ENSP00000362776	ENSP00000244728	Collagen	Collagen	PF01391	PF01391	888-938	9	44	0.205
Uterus/Uterus-AdenoCA	COL16A1	COL8A1	ENST00000440437	ENSP00000362776	ENSP00000261037	Collagen	Collagen	PF01391	PF01391	888-938	9	44	0.205
Uterus/Uterus-AdenoCA	COL16A1	COL5A3	ENST00000440437	ENSP00000362776	ENSP00000264828	Collagen	Collagen	PF01391	PF01391	888-938	9	44	0.205
Uterus/Uterus-AdenoCA	COL16A1	COL6A3	ENST00000440437	ENSP00000362776	ENSP00000295550	Collagen	Collagen	PF01391	PF01391	888-938	9	44	0.205
Uterus/Uterus-AdenoCA	COL16A1	COL1A2	ENST00000440437	ENSP00000362776	ENSP00000297268	Collagen	Collagen	PF01391	PF01391	888-938	9	44	0.205
Uterus/Uterus-AdenoCA	COL16A1	COL14A1	ENST00000440437	ENSP00000362776	ENSP00000297848	Collagen	Collagen	PF01391	PF01391	888-938	9	44	0.205
Uterus/Uterus-AdenoCA	COL16A1	COL6A2	ENST00000440437	ENSP00000362776	ENSP00000300527	Collagen	Collagen	PF01391	PF01391	888-938	9	44	0.205
Uterus/Uterus-AdenoCA	COL16A1	COL22A1	ENST00000440437	ENSP00000362776	ENSP00000303153	Collagen	Collagen	PF01391	PF01391	888-938	9	44	0.205
Uterus/Uterus-AdenoCA	COL16A1	COL3A1	ENST00000440437	ENSP00000362776	ENSP00000304408	Collagen	Collagen	PF01391	PF01391	888-938	9	44	0.205
Uterus/Uterus-AdenoCA	COL16A1	COL8A2	ENST00000440437	ENSP00000362776	ENSP00000305913	Collagen	Collagen	PF01391	PF01391	888-938	9	44	0.205
Uterus/Uterus-AdenoCA	COL16A1	COL19A1	ENST00000440437	ENSP00000362776	ENSP00000316030	Collagen	Collagen	PF01391	PF01391	888-938	9	44	0.205
Uterus/Uterus-AdenoCA	COL16A1	COL12A1	ENST00000440437	ENSP00000362776	ENSP00000325146	Collagen	Collagen	PF01391	PF01391	888-938	9	44	0.205
Uterus/Uterus-AdenoCA	COL16A1	COL4A5	ENST00000440437	ENSP00000362776	ENSP00000331902	Collagen	Collagen	PF01391	PF01391	888-938	9	44	0.205
Uterus/Uterus-AdenoCA	COL16A1	COL7A1	ENST00000440437	ENSP00000362776	ENSP00000332371	Collagen	Collagen	PF01391	PF01391	888-938	9	44	0.205
Uterus/Uterus-AdenoCA	COL16A1	COL17A1	ENST00000440437	ENSP00000362776	ENSP00000340937	Collagen	Collagen	PF01391	PF01391	888-938	9	44	0.205
Uterus/Uterus-AdenoCA	COL16A1	COL9A3	ENST00000440437	ENSP00000362776	ENSP00000341640	Collagen	Collagen	PF01391	PF01391	888-938	9	44	0.205
Uterus/Uterus-AdenoCA	COL16A1	COL18A1	ENST00000440437	ENSP00000362776	ENSP00000347665	Collagen	Collagen	PF01391	PF01391	888-938	9	44	0.205
Uterus/Uterus-AdenoCA	COL16A1	COL27A1	ENST00000440437	ENSP00000362776	ENSP00000348385	Collagen	Collagen	PF01391	PF01391	888-938	9	44	0.205
Uterus/Uterus-AdenoCA	COL16A1	COL9A1	ENST00000440437	ENSP00000362776	ENSP00000349790	Collagen	Collagen	PF01391	PF01391	888-938	9	44	0.205
Uterus/Uterus-AdenoCA	COL16A1	COL20A1	ENST00000440437	ENSP00000362776	ENSP00000351767	Collagen	Collagen	PF01391	PF01391	888-938	9	44	0.205
Uterus/Uterus-AdenoCA	COL16A1	COL4A2	ENST00000440437	ENSP00000362776	ENSP00000353654	Collagen	Collagen	PF01391	PF01391	888-938	9	44	0.205
Uterus/Uterus-AdenoCA	COL16A1	COL6A1	ENST00000440437	ENSP00000362776	ENSP00000355180	Collagen	Collagen	PF01391	PF01391	888-938	9	44	0.205
Uterus/Uterus-AdenoCA	COL16A1	COL11A1	ENST00000440437	ENSP00000362776	ENSP00000359114	Collagen	Collagen	PF01391	PF01391	888-938	9	44	0.205
Uterus/Uterus-AdenoCA	COL16A1	COL24A1	ENST00000440437	ENSP00000362776	ENSP00000359603	Collagen	Collagen	PF01391	PF01391	888-938	9	44	0.205
Uterus/Uterus-AdenoCA	COL16A1	COL5A1	ENST00000440437	ENSP00000362776	ENSP00000360882	Collagen	Collagen	PF01391	PF01391	888-938	9	44	0.205
Uterus/Uterus-AdenoCA	COL16A1	COL4A6	ENST00000440437	ENSP00000362776	ENSP00000361290	Collagen	Collagen	PF01391	PF01391	888-938	9	44	0.205
Uterus/Uterus-AdenoCA	COL16A1	COL9A2	ENST00000440437	ENSP00000362776	ENSP00000361834	Collagen	Collagen	PF01391	PF01391	888-938	9	44	0.205
Uterus/Uterus-AdenoCA	COL16A1	COL5A2	ENST00000440437	ENSP00000362776	ENSP00000364000	Collagen	Collagen	PF01391	PF01391	888-938	9	44	0.205
Uterus/Uterus-AdenoCA	COL16A1	COL15A1	ENST00000440437	ENSP00000362776	ENSP00000364140	Collagen	Collagen	PF01391	PF01391	888-938	9	44	0.205
Uterus/Uterus-AdenoCA	COL16A1	COL4A1	ENST00000440437	ENSP00000362776	ENSP00000364979	Collagen	Collagen	PF01391	PF01391	888-938	9	44	0.205
Uterus/Uterus-AdenoCA	COL16A1	COL2A1	ENST00000440437	ENSP00000362776	ENSP00000369889	Collagen	Collagen	PF01391	PF01391	888-938	9	44	0.205
Uterus/Uterus-AdenoCA	COL16A1	COL23A1	ENST00000440437	ENSP00000362776	ENSP00000375069	Collagen	Collagen	PF01391	PF01391	888-938	9	44	0.205
Uterus/Uterus-AdenoCA	COL16A1	COL4A3	ENST00000440437	ENSP00000362776	ENSP00000379823	Collagen	Collagen	PF01391	PF01391	888-938	9	44	0.205
Uterus/Uterus-AdenoCA	COL16A1	COL4A4	ENST00000440437	ENSP00000362776	ENSP00000379866	Collagen	Collagen	PF01391	PF01391	888-938	9	44	0.205
Uterus/Uterus-AdenoCA	COL16A1	COL13A1	ENST00000440437	ENSP00000362776	ENSP00000381949	Collagen	Collagen	PF01391	PF01391	888-938	9	44	0.205
Uterus/Uterus-AdenoCA	COL16A1	COL25A1	ENST00000440437	ENSP00000362776	ENSP00000382083	Collagen	Collagen	PF01391	PF01391	888-938	9	44	0.205
Uterus/Uterus-AdenoCA	COL16A1	COL28A1	ENST00000440437	ENSP00000362776	ENSP00000382356	Collagen	Collagen	PF01391	PF01391	888-938	9	44	0.205
Uterus/Uterus-AdenoCA	PCCA	MCCC2	ENST00000428969	ENSP00000365462	ENSP00000343657	Biotin_lipoyl	Carboxyl_trans	PF00364	PF01039	662-727	9	44	0.205
Uterus/Uterus-AdenoCA	PCCA	PCCB	ENST00000428969	ENSP00000365462	ENSP00000419027	Biotin_lipoyl	Carboxyl_trans	PF00364	PF01039	662-727	9	44	0.205
Uterus/Uterus-AdenoCA	PCCA	HLCS	ENST00000428969	ENSP00000365462	ENSP00000338387	Biotin_lipoyl	BPL_C	PF00364	PF02237	662-727	9	44	0.205
Uterus/Uterus-AdenoCA	ATXN2L	PABPC1	ENST00000567024	ENSP00000378917	ENSP00000313007	PAM2	PABP	PF07145	PF00658	654-670	9	44	0.205
Uterus/Uterus-AdenoCA	SEPT7	SEPT11	ENST00000432293	ENSP00000381992	ENSP00000264893	Septin	Septin	PF00735	PF00735	48-324	9	44	0.205
Uterus/Uterus-AdenoCA	SEPT7	SEPT6	ENST00000432293	ENSP00000381992	ENSP00000341524	Septin	Septin	PF00735	PF00735	48-324	9	44	0.205
Uterus/Uterus-AdenoCA	SEPT7	SEPT2	ENST00000432293	ENSP00000381992	ENSP00000353157	Septin	Septin	PF00735	PF00735	48-324	9	44	0.205
Uterus/Uterus-AdenoCA	CFB	C3	ENST00000483004	ENSP00000416561	ENSP00000245907	Sushi	A2M	PF00084	PF00207	51-84	9	44	0.205
Breast/Breast-AdenoCA	NME1-NME2	NME1	ENST00000393183	ENSP00000376886	ENSP00000013034	NDK	NDK	PF00334	PF00334	5-138	17	85	0.200
Ovary/Ovary-AdenoCA	EXOC4	EXOC1	ENST00000545148	ENSP00000253861	ENSP00000326514	Sec8_exocyst	Sec3_C	PF04048	PF09763	34-144	22	110	0.200
Ovary/Ovary-AdenoCA	EXOC4	EXOC2	ENST00000545148	ENSP00000253861	ENSP00000230449	Sec8_exocyst	Sec5	PF04048	PF15469	34-144	22	110	0.200
Ovary/Ovary-AdenoCA	AP4B1	AP4M1	ENST00000369567	ENSP00000256658	ENSP00000352603	Adaptin_N	Adap_comp_sub	PF01602	PF00928	6-525	22	110	0.200
Ovary/Ovary-AdenoCA	AP4B1	AP4S1	ENST00000369567	ENSP00000256658	ENSP00000216366	Adaptin_N	Clat_adaptor_s	PF01602	PF01217	6-525	22	110	0.200
Ovary/Ovary-AdenoCA	AP4B1	AP2S1	ENST00000369567	ENSP00000256658	ENSP00000263270	Adaptin_N	Clat_adaptor_s	PF01602	PF01217	6-525	22	110	0.200
Ovary/Ovary-AdenoCA	AP4B1	AP4E1	ENST00000369567	ENSP00000256658	ENSP00000261842	Adaptin_N	Adaptin_N	PF01602	PF01602	6-525	22	110	0.200
Ovary/Ovary-AdenoCA	AP4B1	AP2A1	ENST00000369567	ENSP00000256658	ENSP00000351926	Adaptin_N	Adaptin_N	PF01602	PF01602	6-525	22	110	0.200
Ovary/Ovary-AdenoCA	AP4B1	AP1G1	ENST00000369567	ENSP00000256658	ENSP00000377148	Adaptin_N	Adaptin_N	PF01602	PF01602	6-525	22	110	0.200
Ovary/Ovary-AdenoCA	AP4B1	AP2A2	ENST00000369567	ENSP00000256658	ENSP00000413234	Adaptin_N	Adaptin_N	PF01602	PF01602	6-525	22	110	0.200
Ovary/Ovary-AdenoCA	KCND2	KCNH3	ENST00000425288	ENSP00000333496	ENSP00000257981	Ion_trans	cNMP_binding	PF00520	PF00027	231-405	22	110	0.200
Ovary/Ovary-AdenoCA	KCND2	KCNH2	ENST00000425288	ENSP00000333496	ENSP00000262186	Ion_trans	cNMP_binding	PF00520	PF00027	231-405	22	110	0.200
Ovary/Ovary-AdenoCA	KCND2	KCNH1	ENST00000425288	ENSP00000333496	ENSP00000271751	Ion_trans	cNMP_binding	PF00520	PF00027	231-405	22	110	0.200
Ovary/Ovary-AdenoCA	KCND2	KCNH5	ENST00000425288	ENSP00000333496	ENSP00000321427	Ion_trans	cNMP_binding	PF00520	PF00027	231-405	22	110	0.200
Ovary/Ovary-AdenoCA	KCND2	KCNH8	ENST00000425288	ENSP00000333496	ENSP00000328813	Ion_trans	cNMP_binding	PF00520	PF00027	231-405	22	110	0.200
Ovary/Ovary-AdenoCA	KCND2	KCNH7	ENST00000425288	ENSP00000333496	ENSP00000331727	Ion_trans	cNMP_binding	PF00520	PF00027	231-405	22	110	0.200
Ovary/Ovary-AdenoCA	KCND2	KCNH6	ENST00000425288	ENSP00000333496	ENSP00000463533	Ion_trans	cNMP_binding	PF00520	PF00027	231-405	22	110	0.200
Ovary/Ovary-AdenoCA	KCND2	KCNQ1	ENST00000425288	ENSP00000333496	ENSP00000155840	Ion_trans	Ion_trans	PF00520	PF00520	231-405	22	110	0.200
Ovary/Ovary-AdenoCA	KCND2	KCNA7	ENST00000425288	ENSP00000333496	ENSP00000221444	Ion_trans	Ion_trans	PF00520	PF00520	231-405	22	110	0.200
Ovary/Ovary-AdenoCA	KCND2	KCNA5	ENST00000425288	ENSP00000333496	ENSP00000252321	Ion_trans	Ion_trans	PF00520	PF00520	231-405	22	110	0.200
Ovary/Ovary-AdenoCA	KCND2	KCNQ4	ENST00000425288	ENSP00000333496	ENSP00000262916	Ion_trans	Ion_trans	PF00520	PF00520	231-405	22	110	0.200
Ovary/Ovary-AdenoCA	KCND2	KCNH4	ENST00000425288	ENSP00000333496	ENSP00000264661	Ion_trans	Ion_trans	PF00520	PF00520	231-405	22	110	0.200
Ovary/Ovary-AdenoCA	KCND2	KCNC1	ENST00000425288	ENSP00000333496	ENSP00000265969	Ion_trans	Ion_trans	PF00520	PF00520	231-405	22	110	0.200
Ovary/Ovary-AdenoCA	KCND2	KCNA6	ENST00000425288	ENSP00000333496	ENSP00000280684	Ion_trans	Ion_trans	PF00520	PF00520	231-405	22	110	0.200
Ovary/Ovary-AdenoCA	KCND2	KCNS2	ENST00000425288	ENSP00000333496	ENSP00000287042	Ion_trans	Ion_trans	PF00520	PF00520	231-405	22	110	0.200
Ovary/Ovary-AdenoCA	KCND2	KCNF1	ENST00000425288	ENSP00000333496	ENSP00000295082	Ion_trans	Ion_trans	PF00520	PF00520	231-405	22	110	0.200
Ovary/Ovary-AdenoCA	KCND2	KCNV1	ENST00000425288	ENSP00000333496	ENSP00000297404	Ion_trans	Ion_trans	PF00520	PF00520	231-405	22	110	0.200
Ovary/Ovary-AdenoCA	KCND2	KCNG3	ENST00000425288	ENSP00000333496	ENSP00000304127	Ion_trans	Ion_trans	PF00520	PF00520	231-405	22	110	0.200
Ovary/Ovary-AdenoCA	KCND2	KCNS3	ENST00000425288	ENSP00000333496	ENSP00000305824	Ion_trans	Ion_trans	PF00520	PF00520	231-405	22	110	0.200
Ovary/Ovary-AdenoCA	KCND2	KCNS1	ENST00000425288	ENSP00000333496	ENSP00000307694	Ion_trans	Ion_trans	PF00520	PF00520	231-405	22	110	0.200
Ovary/Ovary-AdenoCA	KCND2	KCNG4	ENST00000425288	ENSP00000333496	ENSP00000312129	Ion_trans	Ion_trans	PF00520	PF00520	231-405	22	110	0.200
Ovary/Ovary-AdenoCA	KCND2	KCNA2	ENST00000425288	ENSP00000333496	ENSP00000314520	Ion_trans	Ion_trans	PF00520	PF00520	231-405	22	110	0.200
Ovary/Ovary-AdenoCA	KCND2	KCNG2	ENST00000425288	ENSP00000333496	ENSP00000315654	Ion_trans	Ion_trans	PF00520	PF00520	231-405	22	110	0.200
Ovary/Ovary-AdenoCA	KCND2	KCND3	ENST00000425288	ENSP00000333496	ENSP00000319591	Ion_trans	Ion_trans	PF00520	PF00520	231-405	22	110	0.200
Ovary/Ovary-AdenoCA	KCND2	KCNA4	ENST00000425288	ENSP00000333496	ENSP00000328511	Ion_trans	Ion_trans	PF00520	PF00520	231-405	22	110	0.200
Ovary/Ovary-AdenoCA	KCND2	KCNQ5	ENST00000425288	ENSP00000333496	ENSP00000345055	Ion_trans	Ion_trans	PF00520	PF00520	231-405	22	110	0.200
Ovary/Ovary-AdenoCA	KCND2	KCNQ2	ENST00000425288	ENSP00000333496	ENSP00000352035	Ion_trans	Ion_trans	PF00520	PF00520	231-405	22	110	0.200
Ovary/Ovary-AdenoCA	KCND2	KCNA3	ENST00000425288	ENSP00000333496	ENSP00000358784	Ion_trans	Ion_trans	PF00520	PF00520	231-405	22	110	0.200
Ovary/Ovary-AdenoCA	KCND2	KCNA10	ENST00000425288	ENSP00000333496	ENSP00000358786	Ion_trans	Ion_trans	PF00520	PF00520	231-405	22	110	0.200
Ovary/Ovary-AdenoCA	KCND2	KCNC4	ENST00000425288	ENSP00000333496	ENSP00000358802	Ion_trans	Ion_trans	PF00520	PF00520	231-405	22	110	0.200
Ovary/Ovary-AdenoCA	KCND2	KCNG1	ENST00000425288	ENSP00000333496	ENSP00000360626	Ion_trans	Ion_trans	PF00520	PF00520	231-405	22	110	0.200
Ovary/Ovary-AdenoCA	KCND2	KCNB1	ENST00000425288	ENSP00000333496	ENSP00000360806	Ion_trans	Ion_trans	PF00520	PF00520	231-405	22	110	0.200
Ovary/Ovary-AdenoCA	KCND2	KCNV2	ENST00000425288	ENSP00000333496	ENSP00000371514	Ion_trans	Ion_trans	PF00520	PF00520	231-405	22	110	0.200
Ovary/Ovary-AdenoCA	KCND2	KCNA1	ENST00000425288	ENSP00000333496	ENSP00000371985	Ion_trans	Ion_trans	PF00520	PF00520	231-405	22	110	0.200
Ovary/Ovary-AdenoCA	KCND2	KCNQ3	ENST00000425288	ENSP00000333496	ENSP00000373648	Ion_trans	Ion_trans	PF00520	PF00520	231-405	22	110	0.200
Ovary/Ovary-AdenoCA	KCND2	KCNB2	ENST00000425288	ENSP00000333496	ENSP00000430846	Ion_trans	Ion_trans	PF00520	PF00520	231-405	22	110	0.200
Ovary/Ovary-AdenoCA	KCND2	KCNC3	ENST00000425288	ENSP00000333496	ENSP00000434241	Ion_trans	Ion_trans	PF00520	PF00520	231-405	22	110	0.200
Ovary/Ovary-AdenoCA	KCND2	KCNC2	ENST00000425288	ENSP00000333496	ENSP00000449253	Ion_trans	Ion_trans	PF00520	PF00520	231-405	22	110	0.200
Ovary/Ovary-AdenoCA	KCND2	KCNIP3	ENST00000425288	ENSP00000333496	ENSP00000295225	Ion_trans	EF-hand_7	PF00520	PF13499	231-405	22	110	0.200
Ovary/Ovary-AdenoCA	KCND2	NCS1	ENST00000425288	ENSP00000333496	ENSP00000361475	Ion_trans	EF-hand_7	PF00520	PF13499	231-405	22	110	0.200
Ovary/Ovary-AdenoCA	KCND2	KCNIP4	ENST00000425288	ENSP00000333496	ENSP00000371587	Ion_trans	EF-hand_7	PF00520	PF13499	231-405	22	110	0.200
Ovary/Ovary-AdenoCA	KCND2	KCNIP1	ENST00000425288	ENSP00000333496	ENSP00000395323	Ion_trans	EF-hand_7	PF00520	PF13499	231-405	22	110	0.200
Ovary/Ovary-AdenoCA	KCND2	KCNIP2	ENST00000425288	ENSP00000333496	ENSP00000420040	Ion_trans	EF-hand_7	PF00520	PF13499	231-405	22	110	0.200
Ovary/Ovary-AdenoCA	KCND2	KCNAB3	ENST00000425288	ENSP00000333496	ENSP00000302719	BTB_2	Aldo_ket_red	PF02214	PF00248	43-132	22	110	0.200
Ovary/Ovary-AdenoCA	KCND2	KCNAB2	ENST00000425288	ENSP00000333496	ENSP00000367323	BTB_2	Aldo_ket_red	PF02214	PF00248	43-132	22	110	0.200
Ovary/Ovary-AdenoCA	KCND2	KCNAB1	ENST00000425288	ENSP00000333496	ENSP00000419952	BTB_2	Aldo_ket_red	PF02214	PF00248	43-132	22	110	0.200
Pancreas/Panc-AdenoCA	BARD1	CDK2	ENST00000455743	ENSP00000260947	ENSP00000266970	Ank	Pkinase	PF00023	PF00069	495-524	15	75	0.200
Pancreas/Panc-AdenoCA	BARD1	TOPBP1	ENST00000455743	ENSP00000260947	ENSP00000260810	BRCT	BRCT	PF00533	PF00533	573-640	15	75	0.200
Pancreas/Panc-AdenoCA	BARD1	BRCA1	ENST00000455743	ENSP00000260947	ENSP00000418960	BRCT	BRCT	PF00533	PF00533	573-640	15	75	0.200
Pancreas/Panc-AdenoCA	BARD1	ATM	ENST00000455743	ENSP00000260947	ENSP00000278616	Ank_2	FAT	PF12796	PF02259	413-489	15	75	0.200
Pancreas/Panc-AdenoCA	BARD1	PRKDC	ENST00000455743	ENSP00000260947	ENSP00000313420	Ank_2	FAT	PF12796	PF02259	413-489	15	75	0.200
Pancreas/Panc-AdenoCA	BARD1	ATR	ENST00000455743	ENSP00000260947	ENSP00000343741	Ank_2	FAT	PF12796	PF02259	413-489	15	75	0.200
Pancreas/Panc-AdenoCA	BARD1	RNF2	ENST00000455743	ENSP00000260947	ENSP00000356480	zf-RING_6	zf-C3HC4	PF14835	PF00097	41-105	15	75	0.200
Pancreas/Panc-AdenoCA	BARD1	PCGF6	ENST00000455743	ENSP00000260947	ENSP00000358862	zf-RING_6	zf-C3HC4	PF14835	PF00097	41-105	15	75	0.200
Pancreas/Panc-AdenoCA	BARD1	BMI1	ENST00000455743	ENSP00000260947	ENSP00000365851	zf-RING_6	zf-C3HC4	PF14835	PF00097	41-105	15	75	0.200
Pancreas/Panc-AdenoCA	CHRNB1	CHRNG	ENST00000575379	ENSP00000304290	ENSP00000374145	Neur_chan_LBD	Neur_chan_LBD	PF02931	PF02931	28-245	15	75	0.200
Kidney/Kidney-RCC	DRAP1	NFYB	ENST00000532933	ENSP00000307850	ENSP00000240055	Histone	Histone	PF00125	PF00125	4-76	23	117	0.197
Kidney/Kidney-RCC	DRAP1	TBP	ENST00000532933	ENSP00000307850	ENSP00000230354	CBFD_NFYB_HMF	TBP	PF00808	PF00352	10-74	23	117	0.197
Kidney/Kidney-RCC	DRAP1	TBPL2	ENST00000532933	ENSP00000307850	ENSP00000247219	CBFD_NFYB_HMF	TBP	PF00808	PF00352	10-74	23	117	0.197
Kidney/Kidney-RCC	DRAP1	DR1	ENST00000532933	ENSP00000307850	ENSP00000359290	CBFD_NFYB_HMF	CBFD_NFYB_HMF	PF00808	PF00808	10-74	23	117	0.197
Colon/ColoRect-AdenoCA	IL7	IL7R	ENST00000379113	ENSP00000263851	ENSP00000306157	IL7	fn3	PF01415	PF00041	28-173	10	51	0.196
Colon/ColoRect-AdenoCA	IL7	IL2RG	ENST00000379113	ENSP00000263851	ENSP00000363318	IL7	fn3	PF01415	PF00041	28-173	10	51	0.196
Colon/ColoRect-AdenoCA	CDC27	CDC23	ENST00000570740	ENSP00000434614	ENSP00000378350	TPR_1	TPR_1	PF00515	PF00515	677-708	10	51	0.196
Colon/ColoRect-AdenoCA	CDC27	ANAPC10	ENST00000570740	ENSP00000434614	ENSP00000310071	TPR_1	APC10	PF00515	PF03256	677-708	10	51	0.196
Colon/ColoRect-AdenoCA	CDC27	CUL7	ENST00000570740	ENSP00000434614	ENSP00000438788	TPR_1	APC10	PF00515	PF03256	677-708	10	51	0.196
Colon/ColoRect-AdenoCA	CDC27	ANAPC7	ENST00000570740	ENSP00000434614	ENSP00000394394	TPR_1	TPR_2	PF00515	PF07719	677-708	10	51	0.196
Colon/ColoRect-AdenoCA	CDC27	CDC16	ENST00000570740	ENSP00000434614	ENSP00000348554	TPR_1	TPR_8	PF00515	PF13181	677-708	10	51	0.196
Colon/ColoRect-AdenoCA	CDC27	ANAPC5	ENST00000570740	ENSP00000434614	ENSP00000261819	TPR_11	Apc5	PF13414	PF12862	709-774	10	51	0.196
Colon/ColoRect-AdenoCA	CDC27	ANAPC15	ENST00000570740	ENSP00000434614	ENSP00000227618	TPR_11	ANAPC15	PF13414	PF15243	709-774	10	51	0.196
Ovary/Ovary-AdenoCA	NPR2	POLR2G	ENST00000448821	ENSP00000341083	ENSP00000301788	Pkinase	S1	PF00069	PF00575	533-785	21	110	0.191
Ovary/Ovary-AdenoCA	NPR2	NPPC	ENST00000448821	ENSP00000341083	ENSP00000295440	ANF_receptor	ANP	PF01094	PF00212	46-397	21	110	0.191
Ovary/Ovary-AdenoCA	NPR2	NPPB	ENST00000448821	ENSP00000341083	ENSP00000365651	ANF_receptor	ANP	PF01094	PF00212	46-397	21	110	0.191
Ovary/Ovary-AdenoCA	NPR2	NPPA	ENST00000448821	ENSP00000341083	ENSP00000365663	ANF_receptor	ANP	PF01094	PF00212	46-397	21	110	0.191
Liver/Liver-HCC	RPLP0	RPLP2	ENST00000549098	ENSP00000339027	ENSP00000322419	Ribosomal_60s	Ribosomal_60s	PF00428	PF00428	231-316	19	100	0.190
Liver/Liver-HCC	RPLP0	RPLP1	ENST00000549098	ENSP00000339027	ENSP00000346037	Ribosomal_60s	Ribosomal_60s	PF00428	PF00428	231-316	19	100	0.190
Liver/Liver-HCC	RPLP0	MRPL11	ENST00000549098	ENSP00000339027	ENSP00000308897	Ribosomal_L10	Ribosomal_L11	PF00466	PF00298	8-104	19	100	0.190
Liver/Liver-HCC	RPLP0	RPL12	ENST00000549098	ENSP00000339027	ENSP00000354739	Ribosomal_L10	Ribosomal_L11	PF00466	PF00298	8-104	19	100	0.190
Lung/Lung-AdenoCA	RPLP0	RPLP2	ENST00000549098	ENSP00000339027	ENSP00000322419	Ribosomal_60s	Ribosomal_60s	PF00428	PF00428	231-316	7	37	0.189
Lung/Lung-AdenoCA	RPLP0	RPLP1	ENST00000549098	ENSP00000339027	ENSP00000346037	Ribosomal_60s	Ribosomal_60s	PF00428	PF00428	231-316	7	37	0.189
Lung/Lung-AdenoCA	RPLP0	MRPL11	ENST00000549098	ENSP00000339027	ENSP00000308897	Ribosomal_L10	Ribosomal_L11	PF00466	PF00298	8-104	7	37	0.189
Lung/Lung-AdenoCA	RPLP0	RPL12	ENST00000549098	ENSP00000339027	ENSP00000354739	Ribosomal_L10	Ribosomal_L11	PF00466	PF00298	8-104	7	37	0.189
Kidney/Kidney-RCC	EPC1	KAT5	ENST00000375110	ENSP00000263062	ENSP00000340330	EPL1	MOZ_SAS	PF10513	PF01853	6-149	22	117	0.188
Kidney/Kidney-RCC	EPC1	ING3	ENST00000375110	ENSP00000263062	ENSP00000320566	EPL1	ING	PF10513	PF12998	6-149	22	117	0.188
Kidney/Kidney-RCC	EPC1	ING5	ENST00000375110	ENSP00000263062	ENSP00000322142	EPL1	ING	PF10513	PF12998	6-149	22	117	0.188
Kidney/Kidney-RCC	EPC1	ING4	ENST00000375110	ENSP00000263062	ENSP00000380024	EPL1	ING	PF10513	PF12998	6-149	22	117	0.188
Kidney/Kidney-RCC	ARHGEF10L	RHOA	ENST00000167825	ENSP00000355060	ENSP00000400175	RhoGEF	Ras	PF00621	PF00071	323-502	22	117	0.188
Kidney/Kidney-RCC	HSPA1A	DNAJB9	ENST00000608703	ENSP00000364802	ENSP00000249356	HSP70	DnaJ	PF00012	PF00226	6-612	22	117	0.188
Kidney/Kidney-RCC	HSPA1A	DNAJB1	ENST00000608703	ENSP00000364802	ENSP00000254322	HSP70	DnaJ	PF00012	PF00226	6-612	22	117	0.188
Kidney/Kidney-RCC	HSPA1A	DNAJB6	ENST00000608703	ENSP00000364802	ENSP00000262177	HSP70	DnaJ	PF00012	PF00226	6-612	22	117	0.188
Kidney/Kidney-RCC	HSPA1A	DNAJA3	ENST00000608703	ENSP00000364802	ENSP00000262375	HSP70	DnaJ	PF00012	PF00226	6-612	22	117	0.188
Kidney/Kidney-RCC	HSPA1A	DNAJB11	ENST00000608703	ENSP00000364802	ENSP00000265028	HSP70	DnaJ	PF00012	PF00226	6-612	22	117	0.188
Kidney/Kidney-RCC	HSPA1A	DNAJC5B	ENST00000608703	ENSP00000364802	ENSP00000276570	HSP70	DnaJ	PF00012	PF00226	6-612	22	117	0.188
Kidney/Kidney-RCC	HSPA1A	DNAJA2	ENST00000608703	ENSP00000364802	ENSP00000314030	HSP70	DnaJ	PF00012	PF00226	6-612	22	117	0.188
Kidney/Kidney-RCC	HSPA1A	DNAJB8	ENST00000608703	ENSP00000364802	ENSP00000316053	HSP70	DnaJ	PF00012	PF00226	6-612	22	117	0.188
Kidney/Kidney-RCC	HSPA1A	DNAJB2	ENST00000608703	ENSP00000364802	ENSP00000338019	HSP70	DnaJ	PF00012	PF00226	6-612	22	117	0.188
Kidney/Kidney-RCC	HSPA1A	DNAJC5	ENST00000608703	ENSP00000364802	ENSP00000354111	HSP70	DnaJ	PF00012	PF00226	6-612	22	117	0.188
Kidney/Kidney-RCC	HSPA1A	DNAJB4	ENST00000608703	ENSP00000364802	ENSP00000359799	HSP70	DnaJ	PF00012	PF00226	6-612	22	117	0.188
Kidney/Kidney-RCC	HSPA1A	DNAJA1	ENST00000608703	ENSP00000364802	ENSP00000369127	HSP70	DnaJ	PF00012	PF00226	6-612	22	117	0.188
Kidney/Kidney-RCC	HSPA1A	DNAJA4	ENST00000608703	ENSP00000364802	ENSP00000378324	HSP70	DnaJ	PF00012	PF00226	6-612	22	117	0.188
Kidney/Kidney-RCC	HSPA1A	GRPEL1	ENST00000608703	ENSP00000364802	ENSP00000264954	HSP70	GrpE	PF00012	PF01025	6-612	22	117	0.188
Kidney/Kidney-RCC	HSPA1A	GRPEL2	ENST00000608703	ENSP00000364802	ENSP00000329558	HSP70	GrpE	PF00012	PF01025	6-612	22	117	0.188
Kidney/Kidney-RCC	TBXA2R	P2RY10	ENST00000589966	ENSP00000393333	ENSP00000171757	7tm_1	7tm_1	PF00001	PF00001	42-308	22	117	0.188
Kidney/Kidney-RCC	TBXA2R	BDKRB1	ENST00000589966	ENSP00000393333	ENSP00000216629	7tm_1	7tm_1	PF00001	PF00001	42-308	22	117	0.188
Kidney/Kidney-RCC	TBXA2R	PROKR2	ENST00000589966	ENSP00000393333	ENSP00000217270	7tm_1	7tm_1	PF00001	PF00001	42-308	22	117	0.188
Kidney/Kidney-RCC	TBXA2R	MLNR	ENST00000589966	ENSP00000393333	ENSP00000218721	7tm_1	7tm_1	PF00001	PF00001	42-308	22	117	0.188
Kidney/Kidney-RCC	TBXA2R	GNRHR	ENST00000589966	ENSP00000393333	ENSP00000226413	7tm_1	7tm_1	PF00001	PF00001	42-308	22	117	0.188
Kidney/Kidney-RCC	TBXA2R	KISS1R	ENST00000589966	ENSP00000393333	ENSP00000234371	7tm_1	7tm_1	PF00001	PF00001	42-308	22	117	0.188
Kidney/Kidney-RCC	TBXA2R	GHSR	ENST00000589966	ENSP00000393333	ENSP00000241256	7tm_1	7tm_1	PF00001	PF00001	42-308	22	117	0.188
Kidney/Kidney-RCC	TBXA2R	FFAR2	ENST00000589966	ENSP00000393333	ENSP00000246549	7tm_1	7tm_1	PF00001	PF00001	42-308	22	117	0.188
Kidney/Kidney-RCC	TBXA2R	FFAR1	ENST00000589966	ENSP00000393333	ENSP00000246553	7tm_1	7tm_1	PF00001	PF00001	42-308	22	117	0.188
Kidney/Kidney-RCC	TBXA2R	F2RL3	ENST00000589966	ENSP00000393333	ENSP00000248076	7tm_1	7tm_1	PF00001	PF00001	42-308	22	117	0.188
Kidney/Kidney-RCC	TBXA2R	MCHR1	ENST00000589966	ENSP00000393333	ENSP00000249016	7tm_1	7tm_1	PF00001	PF00001	42-308	22	117	0.188
Kidney/Kidney-RCC	TBXA2R	NMUR2	ENST00000589966	ENSP00000393333	ENSP00000255262	7tm_1	7tm_1	PF00001	PF00001	42-308	22	117	0.188
Kidney/Kidney-RCC	TBXA2R	CHRM3	ENST00000589966	ENSP00000393333	ENSP00000255380	7tm_1	7tm_1	PF00001	PF00001	42-308	22	117	0.188
Kidney/Kidney-RCC	TBXA2R	NMBR	ENST00000589966	ENSP00000393333	ENSP00000258042	7tm_1	7tm_1	PF00001	PF00001	42-308	22	117	0.188
Kidney/Kidney-RCC	TBXA2R	HTR2B	ENST00000589966	ENSP00000393333	ENSP00000258400	7tm_1	7tm_1	PF00001	PF00001	42-308	22	117	0.188
Kidney/Kidney-RCC	TBXA2R	GPR65	ENST00000589966	ENSP00000393333	ENSP00000267549	7tm_1	7tm_1	PF00001	PF00001	42-308	22	117	0.188
Kidney/Kidney-RCC	TBXA2R	GPR17	ENST00000589966	ENSP00000393333	ENSP00000272644	7tm_1	7tm_1	PF00001	PF00001	42-308	22	117	0.188
Kidney/Kidney-RCC	TBXA2R	AGTR1	ENST00000589966	ENSP00000393333	ENSP00000273430	7tm_1	7tm_1	PF00001	PF00001	42-308	22	117	0.188
Kidney/Kidney-RCC	TBXA2R	NPFFR1	ENST00000589966	ENSP00000393333	ENSP00000277942	7tm_1	7tm_1	PF00001	PF00001	42-308	22	117	0.188
Kidney/Kidney-RCC	TBXA2R	MCHR2	ENST00000589966	ENSP00000393333	ENSP00000281806	7tm_1	7tm_1	PF00001	PF00001	42-308	22	117	0.188
Kidney/Kidney-RCC	TBXA2R	CYSLTR2	ENST00000589966	ENSP00000393333	ENSP00000282018	7tm_1	7tm_1	PF00001	PF00001	42-308	22	117	0.188
Kidney/Kidney-RCC	TBXA2R	PTGIR	ENST00000589966	ENSP00000393333	ENSP00000291294	7tm_1	7tm_1	PF00001	PF00001	42-308	22	117	0.188
Kidney/Kidney-RCC	TBXA2R	PTGER1	ENST00000589966	ENSP00000393333	ENSP00000292513	7tm_1	7tm_1	PF00001	PF00001	42-308	22	117	0.188
Kidney/Kidney-RCC	TBXA2R	CCKAR	ENST00000589966	ENSP00000393333	ENSP00000295589	7tm_1	7tm_1	PF00001	PF00001	42-308	22	117	0.188
Kidney/Kidney-RCC	TBXA2R	F2RL2	ENST00000589966	ENSP00000393333	ENSP00000296641	7tm_1	7tm_1	PF00001	PF00001	42-308	22	117	0.188
Kidney/Kidney-RCC	TBXA2R	F2RL1	ENST00000589966	ENSP00000393333	ENSP00000296677	7tm_1	7tm_1	PF00001	PF00001	42-308	22	117	0.188
Kidney/Kidney-RCC	TBXA2R	AVPR1A	ENST00000589966	ENSP00000393333	ENSP00000299178	7tm_1	7tm_1	PF00001	PF00001	42-308	22	117	0.188
Kidney/Kidney-RCC	TBXA2R	PTAFR	ENST00000589966	ENSP00000393333	ENSP00000301974	7tm_1	7tm_1	PF00001	PF00001	42-308	22	117	0.188
Kidney/Kidney-RCC	TBXA2R	TACR3	ENST00000589966	ENSP00000393333	ENSP00000303325	7tm_1	7tm_1	PF00001	PF00001	42-308	22	117	0.188
Kidney/Kidney-RCC	TBXA2R	TACR1	ENST00000589966	ENSP00000393333	ENSP00000303522	7tm_1	7tm_1	PF00001	PF00001	42-308	22	117	0.188
Kidney/Kidney-RCC	TBXA2R	NTSR2	ENST00000589966	ENSP00000393333	ENSP00000303686	7tm_1	7tm_1	PF00001	PF00001	42-308	22	117	0.188
Kidney/Kidney-RCC	TBXA2R	PROKR1	ENST00000589966	ENSP00000393333	ENSP00000303775	7tm_1	7tm_1	PF00001	PF00001	42-308	22	117	0.188
Kidney/Kidney-RCC	TBXA2R	P2RY1	ENST00000589966	ENSP00000393333	ENSP00000304767	7tm_1	7tm_1	PF00001	PF00001	42-308	22	117	0.188
Kidney/Kidney-RCC	TBXA2R	NMUR1	ENST00000589966	ENSP00000393333	ENSP00000305877	7tm_1	7tm_1	PF00001	PF00001	42-308	22	117	0.188
Kidney/Kidney-RCC	TBXA2R	CHRM1	ENST00000589966	ENSP00000393333	ENSP00000306490	7tm_1	7tm_1	PF00001	PF00001	42-308	22	117	0.188
Kidney/Kidney-RCC	TBXA2R	ADRA1B	ENST00000589966	ENSP00000393333	ENSP00000306662	7tm_1	7tm_1	PF00001	PF00001	42-308	22	117	0.188
Kidney/Kidney-RCC	TBXA2R	LTB4R	ENST00000589966	ENSP00000393333	ENSP00000307445	7tm_1	7tm_1	PF00001	PF00001	42-308	22	117	0.188
Kidney/Kidney-RCC	TBXA2R	BDKRB2	ENST00000589966	ENSP00000393333	ENSP00000307713	7tm_1	7tm_1	PF00001	PF00001	42-308	22	117	0.188
Kidney/Kidney-RCC	TBXA2R	NPFFR2	ENST00000589966	ENSP00000393333	ENSP00000307822	7tm_1	7tm_1	PF00001	PF00001	42-308	22	117	0.188
Kidney/Kidney-RCC	TBXA2R	P2RY6	ENST00000589966	ENSP00000393333	ENSP00000309771	7tm_1	7tm_1	PF00001	PF00001	42-308	22	117	0.188
Kidney/Kidney-RCC	TBXA2R	TRHR	ENST00000589966	ENSP00000393333	ENSP00000309818	7tm_1	7tm_1	PF00001	PF00001	42-308	22	117	0.188
Kidney/Kidney-RCC	TBXA2R	P2RY2	ENST00000589966	ENSP00000393333	ENSP00000310305	7tm_1	7tm_1	PF00001	PF00001	42-308	22	117	0.188
Kidney/Kidney-RCC	TBXA2R	XCR1	ENST00000589966	ENSP00000393333	ENSP00000310405	7tm_1	7tm_1	PF00001	PF00001	42-308	22	117	0.188
Kidney/Kidney-RCC	TBXA2R	EDNRA	ENST00000589966	ENSP00000393333	ENSP00000315011	7tm_1	7tm_1	PF00001	PF00001	42-308	22	117	0.188
Kidney/Kidney-RCC	TBXA2R	GPR4	ENST00000589966	ENSP00000393333	ENSP00000319744	7tm_1	7tm_1	PF00001	PF00001	42-308	22	117	0.188
Kidney/Kidney-RCC	TBXA2R	F2R	ENST00000589966	ENSP00000393333	ENSP00000321326	7tm_1	7tm_1	PF00001	PF00001	42-308	22	117	0.188
Kidney/Kidney-RCC	TBXA2R	UTS2R	ENST00000589966	ENSP00000393333	ENSP00000323516	7tm_1	7tm_1	PF00001	PF00001	42-308	22	117	0.188
Kidney/Kidney-RCC	TBXA2R	OXTR	ENST00000589966	ENSP00000393333	ENSP00000324270	7tm_1	7tm_1	PF00001	PF00001	42-308	22	117	0.188
Kidney/Kidney-RCC	TBXA2R	LPAR5	ENST00000589966	ENSP00000393333	ENSP00000327875	7tm_1	7tm_1	PF00001	PF00001	42-308	22	117	0.188
Kidney/Kidney-RCC	TBXA2R	FFAR3	ENST00000589966	ENSP00000393333	ENSP00000328230	7tm_1	7tm_1	PF00001	PF00001	42-308	22	117	0.188
Kidney/Kidney-RCC	TBXA2R	GPR132	ENST00000589966	ENSP00000393333	ENSP00000328818	7tm_1	7tm_1	PF00001	PF00001	42-308	22	117	0.188
Kidney/Kidney-RCC	TBXA2R	CCKBR	ENST00000589966	ENSP00000393333	ENSP00000335544	7tm_1	7tm_1	PF00001	PF00001	42-308	22	117	0.188
Kidney/Kidney-RCC	TBXA2R	FPR2	ENST00000589966	ENSP00000393333	ENSP00000340191	7tm_1	7tm_1	PF00001	PF00001	42-308	22	117	0.188
Kidney/Kidney-RCC	TBXA2R	LPAR6	ENST00000589966	ENSP00000393333	ENSP00000344353	7tm_1	7tm_1	PF00001	PF00001	42-308	22	117	0.188
Kidney/Kidney-RCC	TBXA2R	LPAR1	ENST00000589966	ENSP00000393333	ENSP00000351755	7tm_1	7tm_1	PF00001	PF00001	42-308	22	117	0.188
Kidney/Kidney-RCC	TBXA2R	NPSR1	ENST00000589966	ENSP00000393333	ENSP00000352839	7tm_1	7tm_1	PF00001	PF00001	42-308	22	117	0.188
Kidney/Kidney-RCC	TBXA2R	NTSR1	ENST00000589966	ENSP00000393333	ENSP00000359532	7tm_1	7tm_1	PF00001	PF00001	42-308	22	117	0.188
Kidney/Kidney-RCC	TBXA2R	LPAR3	ENST00000589966	ENSP00000393333	ENSP00000359643	7tm_1	7tm_1	PF00001	PF00001	42-308	22	117	0.188
Kidney/Kidney-RCC	TBXA2R	PTGFR	ENST00000589966	ENSP00000393333	ENSP00000359793	7tm_1	7tm_1	PF00001	PF00001	42-308	22	117	0.188
Kidney/Kidney-RCC	TBXA2R	HCRTR2	ENST00000589966	ENSP00000393333	ENSP00000359899	7tm_1	7tm_1	PF00001	PF00001	42-308	22	117	0.188
Kidney/Kidney-RCC	TBXA2R	OPN4	ENST00000589966	ENSP00000393333	ENSP00000361141	7tm_1	7tm_1	PF00001	PF00001	42-308	22	117	0.188
Kidney/Kidney-RCC	TBXA2R	CYSLTR1	ENST00000589966	ENSP00000393333	ENSP00000362401	7tm_1	7tm_1	PF00001	PF00001	42-308	22	117	0.188
Kidney/Kidney-RCC	TBXA2R	TACR2	ENST00000589966	ENSP00000393333	ENSP00000362403	7tm_1	7tm_1	PF00001	PF00001	42-308	22	117	0.188
Kidney/Kidney-RCC	TBXA2R	HCRTR1	ENST00000589966	ENSP00000393333	ENSP00000362810	7tm_1	7tm_1	PF00001	PF00001	42-308	22	117	0.188
Kidney/Kidney-RCC	TBXA2R	EDNRB	ENST00000589966	ENSP00000393333	ENSP00000366416	7tm_1	7tm_1	PF00001	PF00001	42-308	22	117	0.188
Kidney/Kidney-RCC	TBXA2R	HTR2A	ENST00000589966	ENSP00000393333	ENSP00000367959	7tm_1	7tm_1	PF00001	PF00001	42-308	22	117	0.188
Kidney/Kidney-RCC	TBXA2R	ADRA1D	ENST00000589966	ENSP00000393333	ENSP00000368766	7tm_1	7tm_1	PF00001	PF00001	42-308	22	117	0.188
Kidney/Kidney-RCC	TBXA2R	GRPR	ENST00000589966	ENSP00000393333	ENSP00000369643	7tm_1	7tm_1	PF00001	PF00001	42-308	22	117	0.188
Kidney/Kidney-RCC	TBXA2R	ADRA1A	ENST00000589966	ENSP00000393333	ENSP00000369960	7tm_1	7tm_1	PF00001	PF00001	42-308	22	117	0.188
Kidney/Kidney-RCC	TBXA2R	CHRM5	ENST00000589966	ENSP00000393333	ENSP00000372750	7tm_1	7tm_1	PF00001	PF00001	42-308	22	117	0.188
Kidney/Kidney-RCC	TBXA2R	QRFPR	ENST00000589966	ENSP00000393333	ENSP00000377948	7tm_1	7tm_1	PF00001	PF00001	42-308	22	117	0.188
Kidney/Kidney-RCC	TBXA2R	HRH1	ENST00000589966	ENSP00000393333	ENSP00000380247	7tm_1	7tm_1	PF00001	PF00001	42-308	22	117	0.188
Kidney/Kidney-RCC	TBXA2R	LPAR2	ENST00000589966	ENSP00000393333	ENSP00000384665	7tm_1	7tm_1	PF00001	PF00001	42-308	22	117	0.188
Kidney/Kidney-RCC	TBXA2R	LTB4R2	ENST00000589966	ENSP00000393333	ENSP00000433290	7tm_1	7tm_1	PF00001	PF00001	42-308	22	117	0.188
Kidney/Kidney-RCC	TBXA2R	GPR68	ENST00000589966	ENSP00000393333	ENSP00000434045	7tm_1	7tm_1	PF00001	PF00001	42-308	22	117	0.188
Kidney/Kidney-RCC	TBXA2R	XCL1	ENST00000589966	ENSP00000393333	ENSP00000356792	7tm_1	IL8	PF00001	PF00048	42-308	22	117	0.188
Kidney/Kidney-RCC	TBXA2R	XCL2	ENST00000589966	ENSP00000393333	ENSP00000356793	7tm_1	IL8	PF00001	PF00048	42-308	22	117	0.188
Kidney/Kidney-RCC	TBXA2R	EDN3	ENST00000589966	ENSP00000393333	ENSP00000337128	7tm_1	Endothelin	PF00001	PF00322	42-308	22	117	0.188
Kidney/Kidney-RCC	TBXA2R	EDN2	ENST00000589966	ENSP00000393333	ENSP00000361668	7tm_1	Endothelin	PF00001	PF00322	42-308	22	117	0.188
Kidney/Kidney-RCC	TBXA2R	EDN1	ENST00000589966	ENSP00000393333	ENSP00000368683	7tm_1	Endothelin	PF00001	PF00322	42-308	22	117	0.188
Kidney/Kidney-RCC	TBXA2R	ARRB2	ENST00000589966	ENSP00000393333	ENSP00000269260	7tm_1	Arrestin_N	PF00001	PF00339	42-308	22	117	0.188
Kidney/Kidney-RCC	TBXA2R	ARR3	ENST00000589966	ENSP00000393333	ENSP00000311538	7tm_1	Arrestin_N	PF00001	PF00339	42-308	22	117	0.188
Kidney/Kidney-RCC	TBXA2R	GNA11	ENST00000589966	ENSP00000393333	ENSP00000078429	7tm_1	G-alpha	PF00001	PF00503	42-308	22	117	0.188
Kidney/Kidney-RCC	TBXA2R	GNA15	ENST00000589966	ENSP00000393333	ENSP00000262958	7tm_1	G-alpha	PF00001	PF00503	42-308	22	117	0.188
Kidney/Kidney-RCC	TBXA2R	GNA12	ENST00000589966	ENSP00000393333	ENSP00000275364	7tm_1	G-alpha	PF00001	PF00503	42-308	22	117	0.188
Kidney/Kidney-RCC	TBXA2R	GNAQ	ENST00000589966	ENSP00000393333	ENSP00000286548	7tm_1	G-alpha	PF00001	PF00503	42-308	22	117	0.188
Kidney/Kidney-RCC	TBXA2R	GNA14	ENST00000589966	ENSP00000393333	ENSP00000365807	7tm_1	G-alpha	PF00001	PF00503	42-308	22	117	0.188
Kidney/Kidney-RCC	TBXA2R	GNA13	ENST00000589966	ENSP00000393333	ENSP00000400717	7tm_1	G-alpha	PF00001	PF00503	42-308	22	117	0.188
Pancreas/Panc-AdenoCA	FNTA	FNTB	ENST00000526755	ENSP00000303423	ENSP00000246166	PPTA	Prenyltrans	PF01239	PF00432	258-288	14	75	0.187
Pancreas/Panc-AdenoCA	FNTA	PGGT1B	ENST00000526755	ENSP00000303423	ENSP00000404676	PPTA	Prenyltrans	PF01239	PF00432	258-288	14	75	0.187
Pancreas/Panc-AdenoCA	FNTA	FNTB	ENST00000526755	ENSP00000303423	ENSP00000443140	PPTA	Prenyltrans	PF01239	PF00432	258-288	14	75	0.187
Ovary/Ovary-AdenoCA	ENC1	KEAP1	ENST00000510316	ENSP00000306356	ENSP00000171111	BTB	BTB	PF00651	PF00651	36-143	20	110	0.182
Ovary/Ovary-AdenoCA	ENC1	KLHL20	ENST00000510316	ENSP00000306356	ENSP00000209884	BTB	BTB	PF00651	PF00651	36-143	20	110	0.182
Ovary/Ovary-AdenoCA	ENC1	SPOP	ENST00000510316	ENSP00000306356	ENSP00000240327	BTB	BTB	PF00651	PF00651	36-143	20	110	0.182
Ovary/Ovary-AdenoCA	ENC1	KLHL8	ENST00000510316	ENSP00000306356	ENSP00000273963	BTB	BTB	PF00651	PF00651	36-143	20	110	0.182
Ovary/Ovary-AdenoCA	ENC1	SPOPL	ENST00000510316	ENSP00000306356	ENSP00000280098	BTB	BTB	PF00651	PF00651	36-143	20	110	0.182
Ovary/Ovary-AdenoCA	ENC1	KLHL41	ENST00000510316	ENSP00000306356	ENSP00000284669	BTB	BTB	PF00651	PF00651	36-143	20	110	0.182
Ovary/Ovary-AdenoCA	ENC1	KLHL3	ENST00000510316	ENSP00000306356	ENSP00000312397	BTB	BTB	PF00651	PF00651	36-143	20	110	0.182
Ovary/Ovary-AdenoCA	ENC1	KLHL22	ENST00000510316	ENSP00000306356	ENSP00000331682	BTB	BTB	PF00651	PF00651	36-143	20	110	0.182
Ovary/Ovary-AdenoCA	ENC1	KLHL25	ENST00000510316	ENSP00000306356	ENSP00000336800	BTB	BTB	PF00651	PF00651	36-143	20	110	0.182
Ovary/Ovary-AdenoCA	ENC1	KLHL7	ENST00000510316	ENSP00000306356	ENSP00000343273	BTB	BTB	PF00651	PF00651	36-143	20	110	0.182
Ovary/Ovary-AdenoCA	ENC1	KLHL9	ENST00000510316	ENSP00000306356	ENSP00000351933	BTB	BTB	PF00651	PF00651	36-143	20	110	0.182
Ovary/Ovary-AdenoCA	ENC1	KLHL12	ENST00000510316	ENSP00000306356	ENSP00000356230	BTB	BTB	PF00651	PF00651	36-143	20	110	0.182
Ovary/Ovary-AdenoCA	ENC1	KLHL21	ENST00000510316	ENSP00000306356	ENSP00000366886	BTB	BTB	PF00651	PF00651	36-143	20	110	0.182
Ovary/Ovary-AdenoCA	ENC1	KLHL13	ENST00000510316	ENSP00000306356	ENSP00000443191	BTB	BTB	PF00651	PF00651	36-143	20	110	0.182
Ovary/Ovary-AdenoCA	ENC1	CUL3	ENST00000510316	ENSP00000306356	ENSP00000264414	BTB	Cullin	PF00651	PF00888	36-143	20	110	0.182
Ovary/Ovary-AdenoCA	ENC1	KLHL42	ENST00000510316	ENSP00000306356	ENSP00000370671	BTB	BACK	PF00651	PF07707	36-143	20	110	0.182
Ovary/Ovary-AdenoCA	GAB2	CRK	ENST00000340149	ENSP00000354952	ENSP00000300574	PH	SH3_1	PF00169	PF00018	8-116	20	110	0.182
Ovary/Ovary-AdenoCA	GAB2	YES1	ENST00000340149	ENSP00000354952	ENSP00000324740	PH	SH3_1	PF00169	PF00018	8-116	20	110	0.182
Ovary/Ovary-AdenoCA	GAB2	LCK	ENST00000340149	ENSP00000354952	ENSP00000337825	PH	SH3_1	PF00169	PF00018	8-116	20	110	0.182
Ovary/Ovary-AdenoCA	GAB2	GRB2	ENST00000340149	ENSP00000354952	ENSP00000339007	PH	SH3_1	PF00169	PF00018	8-116	20	110	0.182
Ovary/Ovary-AdenoCA	GAB2	GRAP2	ENST00000340149	ENSP00000354952	ENSP00000339186	PH	SH3_1	PF00169	PF00018	8-116	20	110	0.182
Ovary/Ovary-AdenoCA	GAB2	CRKL	ENST00000340149	ENSP00000354952	ENSP00000346300	PH	SH3_1	PF00169	PF00018	8-116	20	110	0.182
Ovary/Ovary-AdenoCA	GAB2	FYN	ENST00000340149	ENSP00000354952	ENSP00000346671	PH	SH3_1	PF00169	PF00018	8-116	20	110	0.182
Ovary/Ovary-AdenoCA	GAB2	SRC	ENST00000340149	ENSP00000354952	ENSP00000350941	PH	SH3_1	PF00169	PF00018	8-116	20	110	0.182
Ovary/Ovary-AdenoCA	GAB2	PLCG2	ENST00000340149	ENSP00000354952	ENSP00000352336	PH	SH3_1	PF00169	PF00018	8-116	20	110	0.182
Ovary/Ovary-AdenoCA	GAB2	HCK	ENST00000340149	ENSP00000354952	ENSP00000365012	PH	SH3_1	PF00169	PF00018	8-116	20	110	0.182
Ovary/Ovary-AdenoCA	GAB2	LYN	ENST00000340149	ENSP00000354952	ENSP00000428924	PH	SH3_1	PF00169	PF00018	8-116	20	110	0.182
Ovary/Ovary-AdenoCA	GAB2	MAPK1	ENST00000340149	ENSP00000354952	ENSP00000215832	PH	Pkinase	PF00169	PF00069	8-116	20	110	0.182
Ovary/Ovary-AdenoCA	GAB2	MAP2K2	ENST00000340149	ENSP00000354952	ENSP00000262948	PH	Pkinase	PF00169	PF00069	8-116	20	110	0.182
Ovary/Ovary-AdenoCA	GAB2	MAPK3	ENST00000340149	ENSP00000354952	ENSP00000263025	PH	Pkinase	PF00169	PF00069	8-116	20	110	0.182
Ovary/Ovary-AdenoCA	GAB2	AKT1	ENST00000340149	ENSP00000354952	ENSP00000270202	PH	Pkinase	PF00169	PF00069	8-116	20	110	0.182
Ovary/Ovary-AdenoCA	GAB2	MAP2K1	ENST00000340149	ENSP00000354952	ENSP00000302486	PH	Pkinase	PF00169	PF00069	8-116	20	110	0.182
Ovary/Ovary-AdenoCA	GAB2	PDPK1	ENST00000340149	ENSP00000354952	ENSP00000344220	PH	Pkinase	PF00169	PF00069	8-116	20	110	0.182
Ovary/Ovary-AdenoCA	GAB2	PRKCZ	ENST00000340149	ENSP00000354952	ENSP00000367830	PH	Pkinase	PF00169	PF00069	8-116	20	110	0.182
Ovary/Ovary-AdenoCA	GAB2	RAP1B	ENST00000340149	ENSP00000354952	ENSP00000250559	PH	Ras	PF00169	PF00071	8-116	20	110	0.182
Ovary/Ovary-AdenoCA	GAB2	HRAS	ENST00000340149	ENSP00000354952	ENSP00000309845	PH	Ras	PF00169	PF00071	8-116	20	110	0.182
Ovary/Ovary-AdenoCA	GAB2	RAP1A	ENST00000340149	ENSP00000354952	ENSP00000348786	PH	Ras	PF00169	PF00071	8-116	20	110	0.182
Ovary/Ovary-AdenoCA	GAB2	NRAS	ENST00000340149	ENSP00000354952	ENSP00000358548	PH	Ras	PF00169	PF00071	8-116	20	110	0.182
Ovary/Ovary-AdenoCA	GAB2	RHOA	ENST00000340149	ENSP00000354952	ENSP00000400175	PH	Ras	PF00169	PF00071	8-116	20	110	0.182
Ovary/Ovary-AdenoCA	GAB2	GAB1	ENST00000340149	ENSP00000354952	ENSP00000262995	PH	PH	PF00169	PF00169	8-116	20	110	0.182
Ovary/Ovary-AdenoCA	GAB2	BCR	ENST00000340149	ENSP00000354952	ENSP00000303507	PH	PH	PF00169	PF00169	8-116	20	110	0.182
Ovary/Ovary-AdenoCA	GAB2	SOS1	ENST00000340149	ENSP00000354952	ENSP00000384675	PH	PH	PF00169	PF00169	8-116	20	110	0.182
Ovary/Ovary-AdenoCA	GAB2	FRS3	ENST00000340149	ENSP00000354952	ENSP00000259748	PH	IRS	PF00169	PF02174	8-116	20	110	0.182
Ovary/Ovary-AdenoCA	GAB2	ZAP70	ENST00000340149	ENSP00000354952	ENSP00000264972	PH	Pkinase_Tyr	PF00169	PF07714	8-116	20	110	0.182
Ovary/Ovary-AdenoCA	GAB2	EGFR	ENST00000340149	ENSP00000354952	ENSP00000275493	PH	Pkinase_Tyr	PF00169	PF07714	8-116	20	110	0.182
Ovary/Ovary-AdenoCA	GAB2	KIT	ENST00000340149	ENSP00000354952	ENSP00000288135	PH	Pkinase_Tyr	PF00169	PF07714	8-116	20	110	0.182
Ovary/Ovary-AdenoCA	GAB2	MET	ENST00000340149	ENSP00000354952	ENSP00000317272	PH	Pkinase_Tyr	PF00169	PF07714	8-116	20	110	0.182
Ovary/Ovary-AdenoCA	GAB2	JAK1	ENST00000340149	ENSP00000354952	ENSP00000343204	PH	Pkinase_Tyr	PF00169	PF07714	8-116	20	110	0.182
Ovary/Ovary-AdenoCA	GAB2	SYK	ENST00000340149	ENSP00000354952	ENSP00000364898	PH	Pkinase_Tyr	PF00169	PF07714	8-116	20	110	0.182
Ovary/Ovary-AdenoCA	GAB2	JAK2	ENST00000340149	ENSP00000354952	ENSP00000371067	PH	Pkinase_Tyr	PF00169	PF07714	8-116	20	110	0.182
Ovary/Ovary-AdenoCA	GAB2	JAK3	ENST00000340149	ENSP00000354952	ENSP00000391676	PH	Pkinase_Tyr	PF00169	PF07714	8-116	20	110	0.182
Ovary/Ovary-AdenoCA	CAND2	CUL1	ENST00000454887	ENSP00000387641	ENSP00000326804	TIP120	Cullin	PF08623	PF00888	1044-1210	20	110	0.182
Ovary/Ovary-AdenoCA	MRPS14	RPS3	ENST00000367677	ENSP00000420714	ENSP00000433821	Ribosomal_S14	Ribosomal_S3_C	PF00253	PF00189	74-126	20	110	0.182
Ovary/Ovary-AdenoCA	MRPS14	RPS15	ENST00000367677	ENSP00000420714	ENSP00000467676	Ribosomal_S14	Ribosomal_S19	PF00253	PF00203	74-126	20	110	0.182
Ovary/Ovary-AdenoCA	MRPS14	MRPS10	ENST00000367677	ENSP00000420714	ENSP00000053468	Ribosomal_S14	Ribosomal_S10	PF00253	PF00338	74-126	20	110	0.182
Ovary/Ovary-AdenoCA	MRPS14	RPS20	ENST00000367677	ENSP00000420714	ENSP00000429374	Ribosomal_S14	Ribosomal_S10	PF00253	PF00338	74-126	20	110	0.182
Uterus/Uterus-AdenoCA	KEAP1	KLHL20	ENST00000592478	ENSP00000171111	ENSP00000209884	BTB	BTB	PF00651	PF00651	67-178	8	44	0.182
Uterus/Uterus-AdenoCA	KEAP1	SPOP	ENST00000592478	ENSP00000171111	ENSP00000240327	BTB	BTB	PF00651	PF00651	67-178	8	44	0.182
Uterus/Uterus-AdenoCA	KEAP1	KLHL8	ENST00000592478	ENSP00000171111	ENSP00000273963	BTB	BTB	PF00651	PF00651	67-178	8	44	0.182
Uterus/Uterus-AdenoCA	KEAP1	SPOPL	ENST00000592478	ENSP00000171111	ENSP00000280098	BTB	BTB	PF00651	PF00651	67-178	8	44	0.182
Uterus/Uterus-AdenoCA	KEAP1	KLHL41	ENST00000592478	ENSP00000171111	ENSP00000284669	BTB	BTB	PF00651	PF00651	67-178	8	44	0.182
Uterus/Uterus-AdenoCA	KEAP1	ENC1	ENST00000592478	ENSP00000171111	ENSP00000306356	BTB	BTB	PF00651	PF00651	67-178	8	44	0.182
Uterus/Uterus-AdenoCA	KEAP1	KLHL3	ENST00000592478	ENSP00000171111	ENSP00000312397	BTB	BTB	PF00651	PF00651	67-178	8	44	0.182
Uterus/Uterus-AdenoCA	KEAP1	KLHL22	ENST00000592478	ENSP00000171111	ENSP00000331682	BTB	BTB	PF00651	PF00651	67-178	8	44	0.182
Uterus/Uterus-AdenoCA	KEAP1	KLHL25	ENST00000592478	ENSP00000171111	ENSP00000336800	BTB	BTB	PF00651	PF00651	67-178	8	44	0.182
Uterus/Uterus-AdenoCA	KEAP1	KLHL7	ENST00000592478	ENSP00000171111	ENSP00000343273	BTB	BTB	PF00651	PF00651	67-178	8	44	0.182
Uterus/Uterus-AdenoCA	KEAP1	KLHL9	ENST00000592478	ENSP00000171111	ENSP00000351933	BTB	BTB	PF00651	PF00651	67-178	8	44	0.182
Uterus/Uterus-AdenoCA	KEAP1	KLHL12	ENST00000592478	ENSP00000171111	ENSP00000356230	BTB	BTB	PF00651	PF00651	67-178	8	44	0.182
Uterus/Uterus-AdenoCA	KEAP1	KLHL21	ENST00000592478	ENSP00000171111	ENSP00000366886	BTB	BTB	PF00651	PF00651	67-178	8	44	0.182
Uterus/Uterus-AdenoCA	KEAP1	KLHL13	ENST00000592478	ENSP00000171111	ENSP00000443191	BTB	BTB	PF00651	PF00651	67-178	8	44	0.182
Uterus/Uterus-AdenoCA	KEAP1	CUL3	ENST00000592478	ENSP00000171111	ENSP00000264414	BTB	Cullin	PF00651	PF00888	67-178	8	44	0.182
Uterus/Uterus-AdenoCA	KEAP1	KLHL42	ENST00000592478	ENSP00000171111	ENSP00000370671	BTB	BACK	PF00651	PF07707	67-178	8	44	0.182
Uterus/Uterus-AdenoCA	EIF3E	EIF3F	ENST00000522352	ENSP00000220849	ENSP00000310040	PCI	JAB	PF01399	PF01398	292-394	8	44	0.182
Uterus/Uterus-AdenoCA	EIF3E	EIF3H	ENST00000522352	ENSP00000220849	ENSP00000429931	PCI	JAB	PF01399	PF01398	292-394	8	44	0.182
Uterus/Uterus-AdenoCA	EIF3E	EIF3C	ENST00000522352	ENSP00000220849	ENSP00000332604	PCI	PCI	PF01399	PF01399	292-394	8	44	0.182
Uterus/Uterus-AdenoCA	EIF3E	PSMD12	ENST00000522352	ENSP00000220849	ENSP00000348442	PCI	PCI	PF01399	PF01399	292-394	8	44	0.182
Uterus/Uterus-AdenoCA	EIF3E	EIF3A	ENST00000522352	ENSP00000220849	ENSP00000358140	PCI	PCI	PF01399	PF01399	292-394	8	44	0.182
Uterus/Uterus-AdenoCA	EIF3E	EIF3CL	ENST00000522352	ENSP00000220849	ENSP00000370258	PCI	PCI	PF01399	PF01399	292-394	8	44	0.182
Uterus/Uterus-AdenoCA	EIF3E	EIF3M	ENST00000522352	ENSP00000220849	ENSP00000436049	PCI	PCI	PF01399	PF01399	292-394	8	44	0.182
Uterus/Uterus-AdenoCA	EIF3E	EIF3K	ENST00000522352	ENSP00000220849	ENSP00000248342	PCI	SAC3_GANP	PF01399	PF03399	292-394	8	44	0.182
Uterus/Uterus-AdenoCA	EIF3E	EIF3L	ENST00000522352	ENSP00000220849	ENSP00000416892	PCI	Paf67	PF01399	PF10255	292-394	8	44	0.182
Uterus/Uterus-AdenoCA	RABEP1	RAB5A	ENST00000408982	ENSP00000262477	ENSP00000273047	Rab5-bind	Ras	PF09311	PF00071	612-807	8	44	0.182
Uterus/Uterus-AdenoCA	RABEP1	RAB5B	ENST00000408982	ENSP00000262477	ENSP00000353444	Rab5-bind	Ras	PF09311	PF00071	612-807	8	44	0.182
Uterus/Uterus-AdenoCA	RABEP1	RAB4A	ENST00000408982	ENSP00000262477	ENSP00000355651	Rab5-bind	Ras	PF09311	PF00071	612-807	8	44	0.182
Uterus/Uterus-AdenoCA	RABEP1	CTD-2132N18.3	ENST00000408982	ENSP00000262477	ENSP00000468367	Rab5-bind	Ras	PF09311	PF00071	612-807	8	44	0.182
Uterus/Uterus-AdenoCA	RABEP1	RABGEF1	ENST00000408982	ENSP00000262477	ENSP00000284957	Rab5-bind	VPS9	PF09311	PF02204	612-807	8	44	0.182
Uterus/Uterus-AdenoCA	RABEP1	GGA3	ENST00000408982	ENSP00000262477	ENSP00000245541	Rab5-bind	GAT	PF09311	PF03127	612-807	8	44	0.182
Uterus/Uterus-AdenoCA	RABEP1	GGA2	ENST00000408982	ENSP00000262477	ENSP00000311962	Rab5-bind	GAT	PF09311	PF03127	612-807	8	44	0.182
Uterus/Uterus-AdenoCA	RABEP1	GGA1	ENST00000408982	ENSP00000262477	ENSP00000341344	Rab5-bind	GAT	PF09311	PF03127	612-807	8	44	0.182
Uterus/Uterus-AdenoCA	OXSM	FASN	ENST00000448177	ENSP00000280701	ENSP00000304592	ketoacyl-synt	ketoacyl-synt	PF00109	PF00109	42-290	8	44	0.182
Uterus/Uterus-AdenoCA	OXSM	NDUFAB1	ENST00000448177	ENSP00000280701	ENSP00000007516	ketoacyl-synt	PP-binding	PF00109	PF00550	42-290	8	44	0.182
Uterus/Uterus-AdenoCA	TRIP12	UBE2D4	ENST00000418123	ENSP00000283943	ENSP00000222402	HECT	UQ_con	PF00632	PF00179	1637-1992	8	44	0.182
Uterus/Uterus-AdenoCA	TRIP12	UBE2E1	ENST00000418123	ENSP00000283943	ENSP00000303709	HECT	UQ_con	PF00632	PF00179	1637-1992	8	44	0.182
Uterus/Uterus-AdenoCA	TRIP12	UBE2N	ENST00000418123	ENSP00000283943	ENSP00000316176	HECT	UQ_con	PF00632	PF00179	1637-1992	8	44	0.182
Uterus/Uterus-AdenoCA	TRIP12	UBE2D3	ENST00000418123	ENSP00000283943	ENSP00000349722	HECT	UQ_con	PF00632	PF00179	1637-1992	8	44	0.182
Uterus/Uterus-AdenoCA	TRIP12	UBE2T	ENST00000418123	ENSP00000283943	ENSP00000356243	HECT	UQ_con	PF00632	PF00179	1637-1992	8	44	0.182
Uterus/Uterus-AdenoCA	TRIP12	UBE2D1	ENST00000418123	ENSP00000283943	ENSP00000363019	HECT	UQ_con	PF00632	PF00179	1637-1992	8	44	0.182
Uterus/Uterus-AdenoCA	TRIP12	UBE2E3	ENST00000418123	ENSP00000283943	ENSP00000376215	HECT	UQ_con	PF00632	PF00179	1637-1992	8	44	0.182
Uterus/Uterus-AdenoCA	TRIP12	UBE2E2	ENST00000418123	ENSP00000283943	ENSP00000379931	HECT	UQ_con	PF00632	PF00179	1637-1992	8	44	0.182
Uterus/Uterus-AdenoCA	TRIP12	UBE2D2	ENST00000418123	ENSP00000283943	ENSP00000381717	HECT	UQ_con	PF00632	PF00179	1637-1992	8	44	0.182
Uterus/Uterus-AdenoCA	TRIP12	OASL	ENST00000418123	ENSP00000283943	ENSP00000257570	HECT	ubiquitin	PF00632	PF00240	1637-1992	8	44	0.182
Uterus/Uterus-AdenoCA	TRIP12	UBB	ENST00000418123	ENSP00000283943	ENSP00000304697	HECT	ubiquitin	PF00632	PF00240	1637-1992	8	44	0.182
Uterus/Uterus-AdenoCA	TRIP12	UBL4B	ENST00000418123	ENSP00000283943	ENSP00000334044	HECT	ubiquitin	PF00632	PF00240	1637-1992	8	44	0.182
Uterus/Uterus-AdenoCA	TRIP12	ZFAND4	ENST00000418123	ENSP00000283943	ENSP00000339484	HECT	ubiquitin	PF00632	PF00240	1637-1992	8	44	0.182
Uterus/Uterus-AdenoCA	TRIP12	UBC	ENST00000418123	ENSP00000283943	ENSP00000344818	HECT	ubiquitin	PF00632	PF00240	1637-1992	8	44	0.182
Uterus/Uterus-AdenoCA	TRIP12	UBL4A	ENST00000418123	ENSP00000283943	ENSP00000358674	HECT	ubiquitin	PF00632	PF00240	1637-1992	8	44	0.182
Uterus/Uterus-AdenoCA	TRIP12	UBD	ENST00000418123	ENSP00000283943	ENSP00000366249	HECT	ubiquitin	PF00632	PF00240	1637-1992	8	44	0.182
Uterus/Uterus-AdenoCA	TRIP12	ISG15	ENST00000418123	ENSP00000283943	ENSP00000368699	HECT	ubiquitin	PF00632	PF00240	1637-1992	8	44	0.182
Uterus/Uterus-AdenoCA	TRIP12	FAU	ENST00000418123	ENSP00000283943	ENSP00000431822	HECT	ubiquitin	PF00632	PF00240	1637-1992	8	44	0.182
Uterus/Uterus-AdenoCA	TRIP12	UBBP4	ENST00000418123	ENSP00000283943	ENSP00000464265	HECT	ubiquitin	PF00632	PF00240	1637-1992	8	44	0.182
Uterus/Uterus-AdenoCA	SERPINI1	PLAT	ENST00000466865	ENSP00000295777	ENSP00000220809	Serpin	Trypsin	PF00079	PF00089	25-397	8	44	0.182
Uterus/Uterus-AdenoCA	NUDT21	PABPN1	ENST00000566340	ENSP00000300291	ENSP00000216727	NUDIX_2	RRM_1	PF13869	PF00076	36-222	8	44	0.182
Uterus/Uterus-AdenoCA	NUDT21	SRSF9	ENST00000566340	ENSP00000300291	ENSP00000229390	NUDIX_2	RRM_1	PF13869	PF00076	36-222	8	44	0.182
Uterus/Uterus-AdenoCA	NUDT21	SF3B14	ENST00000566340	ENSP00000300291	ENSP00000233468	NUDIX_2	RRM_1	PF13869	PF00076	36-222	8	44	0.182
Uterus/Uterus-AdenoCA	NUDT21	SNRPA	ENST00000566340	ENSP00000300291	ENSP00000243563	NUDIX_2	RRM_1	PF13869	PF00076	36-222	8	44	0.182
Uterus/Uterus-AdenoCA	NUDT21	SRSF6	ENST00000566340	ENSP00000300291	ENSP00000244020	NUDIX_2	RRM_1	PF13869	PF00076	36-222	8	44	0.182
Uterus/Uterus-AdenoCA	NUDT21	SNRPB2	ENST00000566340	ENSP00000300291	ENSP00000246071	NUDIX_2	RRM_1	PF13869	PF00076	36-222	8	44	0.182
Uterus/Uterus-AdenoCA	NUDT21	FUS	ENST00000566340	ENSP00000300291	ENSP00000254108	NUDIX_2	RRM_1	PF13869	PF00076	36-222	8	44	0.182
Uterus/Uterus-AdenoCA	NUDT21	SRSF1	ENST00000566340	ENSP00000300291	ENSP00000258962	NUDIX_2	RRM_1	PF13869	PF00076	36-222	8	44	0.182
Uterus/Uterus-AdenoCA	NUDT21	RNPS1	ENST00000566340	ENSP00000300291	ENSP00000301730	NUDIX_2	RRM_1	PF13869	PF00076	36-222	8	44	0.182
Uterus/Uterus-AdenoCA	NUDT21	U2AF2	ENST00000566340	ENSP00000300291	ENSP00000307863	NUDIX_2	RRM_1	PF13869	PF00076	36-222	8	44	0.182
Uterus/Uterus-AdenoCA	NUDT21	HNRNPD	ENST00000566340	ENSP00000300291	ENSP00000313199	NUDIX_2	RRM_1	PF13869	PF00076	36-222	8	44	0.182
Uterus/Uterus-AdenoCA	NUDT21	HNRNPA0	ENST00000566340	ENSP00000300291	ENSP00000316042	NUDIX_2	RRM_1	PF13869	PF00076	36-222	8	44	0.182
Uterus/Uterus-AdenoCA	NUDT21	HNRNPM	ENST00000566340	ENSP00000300291	ENSP00000325376	NUDIX_2	RRM_1	PF13869	PF00076	36-222	8	44	0.182
Uterus/Uterus-AdenoCA	NUDT21	SRSF7	ENST00000566340	ENSP00000300291	ENSP00000325905	NUDIX_2	RRM_1	PF13869	PF00076	36-222	8	44	0.182
Uterus/Uterus-AdenoCA	NUDT21	NCBP2	ENST00000566340	ENSP00000300291	ENSP00000326806	NUDIX_2	RRM_1	PF13869	PF00076	36-222	8	44	0.182
Uterus/Uterus-AdenoCA	NUDT21	HNRNPF	ENST00000566340	ENSP00000300291	ENSP00000338477	NUDIX_2	RRM_1	PF13869	PF00076	36-222	8	44	0.182
Uterus/Uterus-AdenoCA	NUDT21	HNRNPA1	ENST00000566340	ENSP00000300291	ENSP00000341826	NUDIX_2	RRM_1	PF13869	PF00076	36-222	8	44	0.182
Uterus/Uterus-AdenoCA	NUDT21	CPSF7	ENST00000566340	ENSP00000300291	ENSP00000345412	NUDIX_2	RRM_1	PF13869	PF00076	36-222	8	44	0.182
Uterus/Uterus-AdenoCA	NUDT21	HNRNPA2B1	ENST00000566340	ENSP00000300291	ENSP00000346694	NUDIX_2	RRM_1	PF13869	PF00076	36-222	8	44	0.182
Uterus/Uterus-AdenoCA	NUDT21	SRSF2	ENST00000566340	ENSP00000300291	ENSP00000353089	NUDIX_2	RRM_1	PF13869	PF00076	36-222	8	44	0.182
Uterus/Uterus-AdenoCA	NUDT21	RBMX	ENST00000566340	ENSP00000300291	ENSP00000359645	NUDIX_2	RRM_1	PF13869	PF00076	36-222	8	44	0.182
Uterus/Uterus-AdenoCA	NUDT21	SRSF11	ENST00000566340	ENSP00000300291	ENSP00000359988	NUDIX_2	RRM_1	PF13869	PF00076	36-222	8	44	0.182
Uterus/Uterus-AdenoCA	NUDT21	CSTF2	ENST00000566340	ENSP00000300291	ENSP00000362063	NUDIX_2	RRM_1	PF13869	PF00076	36-222	8	44	0.182
Uterus/Uterus-AdenoCA	NUDT21	SRSF3	ENST00000566340	ENSP00000300291	ENSP00000362820	NUDIX_2	RRM_1	PF13869	PF00076	36-222	8	44	0.182
Uterus/Uterus-AdenoCA	NUDT21	SRSF4	ENST00000566340	ENSP00000300291	ENSP00000362900	NUDIX_2	RRM_1	PF13869	PF00076	36-222	8	44	0.182
Uterus/Uterus-AdenoCA	NUDT21	HNRNPR	ENST00000566340	ENSP00000300291	ENSP00000363745	NUDIX_2	RRM_1	PF13869	PF00076	36-222	8	44	0.182
Uterus/Uterus-AdenoCA	NUDT21	HNRNPA3	ENST00000566340	ENSP00000300291	ENSP00000376309	NUDIX_2	RRM_1	PF13869	PF00076	36-222	8	44	0.182
Uterus/Uterus-AdenoCA	NUDT21	SRSF5	ENST00000566340	ENSP00000300291	ENSP00000377892	NUDIX_2	RRM_1	PF13869	PF00076	36-222	8	44	0.182
Uterus/Uterus-AdenoCA	NUDT21	ALYREF	ENST00000566340	ENSP00000300291	ENSP00000421592	NUDIX_2	RRM_1	PF13869	PF00076	36-222	8	44	0.182
Uterus/Uterus-AdenoCA	NUDT21	SNRNP70	ENST00000566340	ENSP00000300291	ENSP00000472998	NUDIX_2	RRM_1	PF13869	PF00076	36-222	8	44	0.182
Uterus/Uterus-AdenoCA	GNPDA1	H6PD	ENST00000458112	ENSP00000311876	ENSP00000366620	Glucosamine_iso	Glucosamine_iso	PF01182	PF01182	17-216	8	44	0.182
Uterus/Uterus-AdenoCA	PHF12	ING2	ENST00000589176	ENSP00000329933	ENSP00000307183	PHD	PHD	PF00628	PF00628	59-104	8	44	0.182
Uterus/Uterus-AdenoCA	PHF12	CHD4	ENST00000589176	ENSP00000329933	ENSP00000349508	PHD	PHD	PF00628	PF00628	59-104	8	44	0.182
Uterus/Uterus-AdenoCA	PHF12	PHF21A	ENST00000589176	ENSP00000329933	ENSP00000398824	PHD	PHD	PF00628	PF00628	59-104	8	44	0.182
Uterus/Uterus-AdenoCA	IRX3	MNX1	ENST00000558054	ENSP00000331608	ENSP00000252971	Homeobox_KN	Homeobox	PF05920	PF00046	145-184	8	44	0.182
Uterus/Uterus-AdenoCA	IRX3	NKX2-5	ENST00000558054	ENSP00000331608	ENSP00000327758	Homeobox_KN	Homeobox	PF05920	PF00046	145-184	8	44	0.182
Uterus/Uterus-AdenoCA	FYN	MAPK1	ENST00000538466	ENSP00000346671	ENSP00000215832	Pkinase_Tyr	Pkinase	PF07714	PF00069	271-520	8	44	0.182
Uterus/Uterus-AdenoCA	FYN	MAPK14	ENST00000538466	ENSP00000346671	ENSP00000229794	Pkinase_Tyr	Pkinase	PF07714	PF00069	271-520	8	44	0.182
Uterus/Uterus-AdenoCA	FYN	PAK1	ENST00000538466	ENSP00000346671	ENSP00000278568	Pkinase_Tyr	Pkinase	PF07714	PF00069	271-520	8	44	0.182
Uterus/Uterus-AdenoCA	FYN	PAK2	ENST00000538466	ENSP00000346671	ENSP00000314067	Pkinase_Tyr	Pkinase	PF07714	PF00069	271-520	8	44	0.182
Uterus/Uterus-AdenoCA	FYN	GSK3B	ENST00000538466	ENSP00000346671	ENSP00000324806	Pkinase_Tyr	Pkinase	PF07714	PF00069	271-520	8	44	0.182
Uterus/Uterus-AdenoCA	FYN	MAPK11	ENST00000538466	ENSP00000346671	ENSP00000333685	Pkinase_Tyr	Pkinase	PF07714	PF00069	271-520	8	44	0.182
Uterus/Uterus-AdenoCA	FYN	PDPK1	ENST00000538466	ENSP00000346671	ENSP00000344220	Pkinase_Tyr	Pkinase	PF07714	PF00069	271-520	8	44	0.182
Uterus/Uterus-AdenoCA	FYN	MAPK8	ENST00000538466	ENSP00000346671	ENSP00000353483	Pkinase_Tyr	Pkinase	PF07714	PF00069	271-520	8	44	0.182
Uterus/Uterus-AdenoCA	FYN	MAP2K7	ENST00000538466	ENSP00000346671	ENSP00000381066	Pkinase_Tyr	Pkinase	PF07714	PF00069	271-520	8	44	0.182
Uterus/Uterus-AdenoCA	FYN	CDK5	ENST00000538466	ENSP00000346671	ENSP00000419782	Pkinase_Tyr	Pkinase	PF07714	PF00069	271-520	8	44	0.182
Uterus/Uterus-AdenoCA	FYN	SPTBN4	ENST00000538466	ENSP00000346671	ENSP00000263373	Pkinase_Tyr	CH	PF07714	PF00307	271-520	8	44	0.182
Uterus/Uterus-AdenoCA	FYN	SPTBN2	ENST00000538466	ENSP00000346671	ENSP00000311489	Pkinase_Tyr	CH	PF07714	PF00307	271-520	8	44	0.182
Uterus/Uterus-AdenoCA	FYN	SPTBN5	ENST00000538466	ENSP00000346671	ENSP00000317790	Pkinase_Tyr	CH	PF07714	PF00307	271-520	8	44	0.182
Uterus/Uterus-AdenoCA	FYN	SPTBN1	ENST00000538466	ENSP00000346671	ENSP00000349259	Pkinase_Tyr	CH	PF07714	PF00307	271-520	8	44	0.182
Uterus/Uterus-AdenoCA	FYN	SPTB	ENST00000538466	ENSP00000346671	ENSP00000374372	Pkinase_Tyr	CH	PF07714	PF00307	271-520	8	44	0.182
Uterus/Uterus-AdenoCA	FYN	ACTN1	ENST00000538466	ENSP00000346671	ENSP00000377941	Pkinase_Tyr	CH	PF07714	PF00307	271-520	8	44	0.182
Uterus/Uterus-AdenoCA	FYN	TLN1	ENST00000538466	ENSP00000346671	ENSP00000316029	Pkinase_Tyr	FERM_M	PF07714	PF00373	271-520	8	44	0.182
Uterus/Uterus-AdenoCA	FYN	MAPK8IP1	ENST00000538466	ENSP00000346671	ENSP00000241014	Pkinase_Tyr	SH3_9	PF07714	PF14604	271-520	8	44	0.182
Uterus/Uterus-AdenoCA	FYN	DOCK1	ENST00000538466	ENSP00000346671	ENSP00000280333	Pkinase_Tyr	SH3_9	PF07714	PF14604	271-520	8	44	0.182
Uterus/Uterus-AdenoCA	FYN	ARHGAP32	ENST00000538466	ENSP00000346671	ENSP00000310561	Pkinase_Tyr	SH3_9	PF07714	PF14604	271-520	8	44	0.182
Uterus/Uterus-AdenoCA	FYN	ARHGAP33	ENST00000538466	ENSP00000346671	ENSP00000320038	Pkinase_Tyr	SH3_9	PF07714	PF14604	271-520	8	44	0.182
Uterus/Uterus-AdenoCA	FYN	NEDD9	ENST00000538466	ENSP00000346671	ENSP00000368759	Pkinase_Tyr	SH3_9	PF07714	PF14604	271-520	8	44	0.182
Uterus/Uterus-AdenoCA	RBCK1	UBE2D3	ENST00000382181	ENSP00000348632	ENSP00000349722	zf-RING_2	UQ_con	PF13639	PF00179	281-324	8	44	0.182
Uterus/Uterus-AdenoCA	CD47	SIRPB1	ENST00000517766	ENSP00000355361	ENSP00000279477	V-set_CD47	V-set	PF08204	PF07686	8-142	8	44	0.182
Uterus/Uterus-AdenoCA	CD47	SIRPG	ENST00000517766	ENSP00000355361	ENSP00000305529	V-set_CD47	V-set	PF08204	PF07686	8-142	8	44	0.182
Uterus/Uterus-AdenoCA	CD47	SIRPA	ENST00000517766	ENSP00000355361	ENSP00000348307	V-set_CD47	V-set	PF08204	PF07686	8-142	8	44	0.182
Uterus/Uterus-AdenoCA	TARS2	SARS	ENST00000369051	ENSP00000358060	ENSP00000234677	tRNA-synt_2b	tRNA-synt_2b	PF00587	PF00587	332-497	8	44	0.182
Liver/Liver-HCC	MPRIP	PRKG1	ENST00000579361	ENSP00000379156	ENSP00000363092	PH	Pkinase	PF00169	PF00069	46-145	18	100	0.180
Liver/Liver-HCC	MPRIP	RHOA	ENST00000579361	ENSP00000379156	ENSP00000400175	PH	Ras	PF00169	PF00071	46-145	18	100	0.180
Kidney/Kidney-RCC	AQP1	AQP2	ENST00000441328	ENSP00000311165	ENSP00000199280	MIP	MIP	PF00230	PF00230	5-227	21	117	0.179
Breast/Breast-AdenoCA	RBCK1	UBC	ENST00000475269	ENSP00000348632	ENSP00000344818	IBR	ubiquitin	PF01485	PF00240	440-476	15	85	0.176
Breast/Breast-AdenoCA	RBCK1	RNF31	ENST00000475269	ENSP00000348632	ENSP00000315112	IBR	IBR	PF01485	PF01485	440-476	15	85	0.176
Breast/Breast-AdenoCA	RBCK1	UBE2D3	ENST00000475269	ENSP00000348632	ENSP00000349722	zf-RING_2	UQ_con	PF13639	PF00179	281-324	15	85	0.176
Colon/ColoRect-AdenoCA	WARS2	WARS	ENST00000537870	ENSP00000235521	ENSP00000347495	tRNA-synt_1b	WHEP-TRS	PF00579	PF00458	32-314	9	51	0.176
Colon/ColoRect-AdenoCA	WARS2	YARS2	ENST00000537870	ENSP00000235521	ENSP00000320658	tRNA-synt_1b	tRNA-synt_1b	PF00579	PF00579	32-314	9	51	0.176
Colon/ColoRect-AdenoCA	WARS2	YARS	ENST00000537870	ENSP00000235521	ENSP00000362576	tRNA-synt_1b	tRNA-synt_1b	PF00579	PF00579	32-314	9	51	0.176
Colon/ColoRect-AdenoCA	ASB1	CUL5	ENST00000438264	ENSP00000264607	ENSP00000376808	SOCS_box	Cullin	PF07525	PF00888	296-335	9	51	0.176
Colon/ColoRect-AdenoCA	RPS11	RPS23	ENST00000601306	ENSP00000270625	ENSP00000296674	Ribosomal_S17	Ribosom_S12_S23	PF00366	PF00164	75-145	9	51	0.176
Colon/ColoRect-AdenoCA	RPS11	MRPS12	ENST00000601306	ENSP00000270625	ENSP00000308845	Ribosomal_S17	Ribosom_S12_S23	PF00366	PF00164	75-145	9	51	0.176
Colon/ColoRect-AdenoCA	RPS11	RPS15A	ENST00000601306	ENSP00000270625	ENSP00000318646	Ribosomal_S17	Ribosomal_S8	PF00366	PF00410	75-145	9	51	0.176
Colon/ColoRect-AdenoCA	RPS11	NSA2	ENST00000601306	ENSP00000270625	ENSP00000296802	Ribosomal_S17	Ribosomal_S8e	PF00366	PF01201	75-145	9	51	0.176
Colon/ColoRect-AdenoCA	RPS11	RPS8	ENST00000601306	ENSP00000270625	ENSP00000379888	Ribosomal_S17	Ribosomal_S8e	PF00366	PF01201	75-145	9	51	0.176
Colon/ColoRect-AdenoCA	MRPS18C	RPS14	ENST00000507349	ENSP00000295491	ENSP00000311028	Ribosomal_S18	Ribosomal_S11	PF01084	PF00411	69-120	9	51	0.176
Colon/ColoRect-AdenoCA	MRPS18C	MRPS11	ENST00000507349	ENSP00000295491	ENSP00000317376	Ribosomal_S18	Ribosomal_S11	PF01084	PF00411	69-120	9	51	0.176
Colon/ColoRect-AdenoCA	MRPS18C	MRPS6	ENST00000507349	ENSP00000295491	ENSP00000382250	Ribosomal_S18	Ribosomal_S6	PF01084	PF01250	69-120	9	51	0.176
Colon/ColoRect-AdenoCA	RGS5	GNAO1	ENST00000530507	ENSP00000319308	ENSP00000262493	RGS	G-alpha	PF00615	PF00503	64-179	9	51	0.176
Colon/ColoRect-AdenoCA	RGS5	GNAI3	ENST00000530507	ENSP00000319308	ENSP00000358867	RGS	G-alpha	PF00615	PF00503	64-179	9	51	0.176
Colon/ColoRect-AdenoCA	PABPC4	TNRC6C	ENST00000437136	ENSP00000361949	ENSP00000336783	RRM_1	RRM_5	PF00076	PF13893	296-363	9	51	0.176
Colon/ColoRect-AdenoCA	SDHD	SDHA	ENST00000528182	ENSP00000364699	ENSP00000264932	CybS	FAD_binding_2	PF05328	PF00890	53-158	9	51	0.176
Colon/ColoRect-AdenoCA	SDHD	SDHC	ENST00000528182	ENSP00000364699	ENSP00000356953	CybS	Sdh_cyt	PF05328	PF01127	53-158	9	51	0.176
Colon/ColoRect-AdenoCA	SDHD	SDHB	ENST00000528182	ENSP00000364699	ENSP00000364649	CybS	Fer4_17	PF05328	PF13534	53-158	9	51	0.176
Colon/ColoRect-AdenoCA	DNAJA1	HSPA8	ENST00000544625	ENSP00000369127	ENSP00000227378	DnaJ	HSP70	PF00226	PF00012	6-65	9	51	0.176
Colon/ColoRect-AdenoCA	DNAJA1	HSPA2	ENST00000544625	ENSP00000369127	ENSP00000247207	DnaJ	HSP70	PF00226	PF00012	6-65	9	51	0.176
Colon/ColoRect-AdenoCA	DNAJA1	HSPA9	ENST00000544625	ENSP00000369127	ENSP00000297185	DnaJ	HSP70	PF00226	PF00012	6-65	9	51	0.176
Colon/ColoRect-AdenoCA	DNAJA1	HSPA4	ENST00000544625	ENSP00000369127	ENSP00000302961	DnaJ	HSP70	PF00226	PF00012	6-65	9	51	0.176
Colon/ColoRect-AdenoCA	DNAJA1	HSPA6	ENST00000544625	ENSP00000369127	ENSP00000310219	DnaJ	HSP70	PF00226	PF00012	6-65	9	51	0.176
Colon/ColoRect-AdenoCA	DNAJA1	HSPH1	ENST00000544625	ENSP00000369127	ENSP00000318687	DnaJ	HSP70	PF00226	PF00012	6-65	9	51	0.176
Colon/ColoRect-AdenoCA	DNAJA1	HSPA5	ENST00000544625	ENSP00000369127	ENSP00000324173	DnaJ	HSP70	PF00226	PF00012	6-65	9	51	0.176
Colon/ColoRect-AdenoCA	DNAJA1	HSPA1B	ENST00000544625	ENSP00000369127	ENSP00000364801	DnaJ	HSP70	PF00226	PF00012	6-65	9	51	0.176
Colon/ColoRect-AdenoCA	DNAJA1	HSPA1A	ENST00000544625	ENSP00000369127	ENSP00000364802	DnaJ	HSP70	PF00226	PF00012	6-65	9	51	0.176
Colon/ColoRect-AdenoCA	DNAJA1	HSPA1L	ENST00000544625	ENSP00000369127	ENSP00000364805	DnaJ	HSP70	PF00226	PF00012	6-65	9	51	0.176
Colon/ColoRect-AdenoCA	CREB1	ATF2	ENST00000448277	ENSP00000387699	ENSP00000264110	bZIP_1	bZIP_1	PF00170	PF00170	281-338	9	51	0.176
Colon/ColoRect-AdenoCA	CREB1	CREM	ENST00000448277	ENSP00000387699	ENSP00000265372	bZIP_1	bZIP_1	PF00170	PF00170	281-338	9	51	0.176
Colon/ColoRect-AdenoCA	CREB1	FOS	ENST00000448277	ENSP00000387699	ENSP00000306245	bZIP_1	bZIP_1	PF00170	PF00170	281-338	9	51	0.176
Colon/ColoRect-AdenoCA	CREB1	ATF3	ENST00000448277	ENSP00000387699	ENSP00000344352	bZIP_1	bZIP_1	PF00170	PF00170	281-338	9	51	0.176
Colon/ColoRect-AdenoCA	CREB1	JUN	ENST00000448277	ENSP00000387699	ENSP00000360266	bZIP_1	bZIP_1	PF00170	PF00170	281-338	9	51	0.176
Colon/ColoRect-AdenoCA	CREB1	NFKB1	ENST00000448277	ENSP00000387699	ENSP00000226574	bZIP_1	RHD	PF00170	PF00554	281-338	9	51	0.176
Colon/ColoRect-AdenoCA	CREB1	NFE2L2	ENST00000448277	ENSP00000387699	ENSP00000380252	bZIP_1	bZIP_Maf	PF00170	PF03131	281-338	9	51	0.176
Colon/ColoRect-AdenoCA	CREB1	CEBPB	ENST00000448277	ENSP00000387699	ENSP00000305422	bZIP_1	bZIP_2	PF00170	PF07716	281-338	9	51	0.176
Colon/ColoRect-AdenoCA	CREB1	CEBPD	ENST00000448277	ENSP00000387699	ENSP00000386165	bZIP_1	bZIP_2	PF00170	PF07716	281-338	9	51	0.176
Muscle/Bone-Leiomyo	MYO1E	UBC	ENST00000559412	ENSP00000288235	ENSP00000344818	SH3_1	ubiquitin	PF00018	PF00240	1057-1101	6	34	0.176
Muscle/Bone-Leiomyo	MYO1E	ACTB	ENST00000559412	ENSP00000288235	ENSP00000349960	Myosin_head	Actin	PF00063	PF00022	21-679	6	34	0.176
Muscle/Bone-Leiomyo	SEPT2	SEPT6	ENST00000407971	ENSP00000353157	ENSP00000341524	Septin	Septin	PF00735	PF00735	34-313	6	34	0.176
Muscle/Bone-Leiomyo	SEPT2	SEPT7	ENST00000407971	ENSP00000353157	ENSP00000381992	Septin	Septin	PF00735	PF00735	34-313	6	34	0.176
Muscle/Bone-Leiomyo	SEPT2	SEPT5	ENST00000407971	ENSP00000353157	ENSP00000391311	Septin	Septin	PF00735	PF00735	34-313	6	34	0.176
Bladder/Bladder-TCC	SIRT1	SIRT2	ENST00000406900	ENSP00000212015	ENSP00000249396	SIR2	SIR2	PF02146	PF02146	261-447	4	23	0.174
Bladder/Bladder-TCC	MKKS	CCT6A	ENST00000609375	ENSP00000246062	ENSP00000275603	Cpn60_TCP1	Cpn60_TCP1	PF00118	PF00118	29-570	4	23	0.174
Bladder/Bladder-TCC	MKKS	CCT5	ENST00000609375	ENSP00000246062	ENSP00000280326	Cpn60_TCP1	Cpn60_TCP1	PF00118	PF00118	29-570	4	23	0.174
Bladder/Bladder-TCC	MKKS	CCT8	ENST00000609375	ENSP00000246062	ENSP00000286788	Cpn60_TCP1	Cpn60_TCP1	PF00118	PF00118	29-570	4	23	0.174
Bladder/Bladder-TCC	MKKS	CCT3	ENST00000609375	ENSP00000246062	ENSP00000295688	Cpn60_TCP1	Cpn60_TCP1	PF00118	PF00118	29-570	4	23	0.174
Bladder/Bladder-TCC	MKKS	CCT2	ENST00000609375	ENSP00000246062	ENSP00000299300	Cpn60_TCP1	Cpn60_TCP1	PF00118	PF00118	29-570	4	23	0.174
Bladder/Bladder-TCC	MKKS	BBS12	ENST00000609375	ENSP00000246062	ENSP00000319062	Cpn60_TCP1	Cpn60_TCP1	PF00118	PF00118	29-570	4	23	0.174
Bladder/Bladder-TCC	MKKS	CCT6B	ENST00000609375	ENSP00000246062	ENSP00000327191	Cpn60_TCP1	Cpn60_TCP1	PF00118	PF00118	29-570	4	23	0.174
Bladder/Bladder-TCC	MKKS	CCT8L2	ENST00000609375	ENSP00000246062	ENSP00000353048	Cpn60_TCP1	Cpn60_TCP1	PF00118	PF00118	29-570	4	23	0.174
Bladder/Bladder-TCC	MKKS	BBS10	ENST00000609375	ENSP00000246062	ENSP00000376946	Cpn60_TCP1	Cpn60_TCP1	PF00118	PF00118	29-570	4	23	0.174
Bladder/Bladder-TCC	MKKS	CCT4	ENST00000609375	ENSP00000246062	ENSP00000377958	Cpn60_TCP1	Cpn60_TCP1	PF00118	PF00118	29-570	4	23	0.174
Bladder/Bladder-TCC	MKKS	HSPE1	ENST00000609375	ENSP00000246062	ENSP00000233893	Cpn60_TCP1	Cpn10	PF00118	PF00166	29-570	4	23	0.174
Bladder/Bladder-TCC	ABCB6	ABCF2	ENST00000443805	ENSP00000265316	ENSP00000222388	ABC_tran	ABC_tran	PF00005	PF00005	606-755	4	23	0.174
Bladder/Bladder-TCC	ABCB6	ABCA2	ENST00000443805	ENSP00000265316	ENSP00000344155	ABC_tran	ABC_tran	PF00005	PF00005	606-755	4	23	0.174
Bladder/Bladder-TCC	ABCB6	ABCD4	ENST00000443805	ENSP00000265316	ENSP00000349396	ABC_tran	ABC_tran	PF00005	PF00005	606-755	4	23	0.174
Bladder/Bladder-TCC	KLHL8	KEAP1	ENST00000498875	ENSP00000273963	ENSP00000171111	BTB	BTB	PF00651	PF00651	60-161	4	23	0.174
Bladder/Bladder-TCC	KLHL8	KLHL20	ENST00000498875	ENSP00000273963	ENSP00000209884	BTB	BTB	PF00651	PF00651	60-161	4	23	0.174
Bladder/Bladder-TCC	KLHL8	SPOP	ENST00000498875	ENSP00000273963	ENSP00000240327	BTB	BTB	PF00651	PF00651	60-161	4	23	0.174
Bladder/Bladder-TCC	KLHL8	SPOPL	ENST00000498875	ENSP00000273963	ENSP00000280098	BTB	BTB	PF00651	PF00651	60-161	4	23	0.174
Bladder/Bladder-TCC	KLHL8	KLHL41	ENST00000498875	ENSP00000273963	ENSP00000284669	BTB	BTB	PF00651	PF00651	60-161	4	23	0.174
Bladder/Bladder-TCC	KLHL8	ENC1	ENST00000498875	ENSP00000273963	ENSP00000306356	BTB	BTB	PF00651	PF00651	60-161	4	23	0.174
Bladder/Bladder-TCC	KLHL8	KLHL3	ENST00000498875	ENSP00000273963	ENSP00000312397	BTB	BTB	PF00651	PF00651	60-161	4	23	0.174
Bladder/Bladder-TCC	KLHL8	KLHL22	ENST00000498875	ENSP00000273963	ENSP00000331682	BTB	BTB	PF00651	PF00651	60-161	4	23	0.174
Bladder/Bladder-TCC	KLHL8	KLHL25	ENST00000498875	ENSP00000273963	ENSP00000336800	BTB	BTB	PF00651	PF00651	60-161	4	23	0.174
Bladder/Bladder-TCC	KLHL8	KLHL7	ENST00000498875	ENSP00000273963	ENSP00000343273	BTB	BTB	PF00651	PF00651	60-161	4	23	0.174
Bladder/Bladder-TCC	KLHL8	KLHL9	ENST00000498875	ENSP00000273963	ENSP00000351933	BTB	BTB	PF00651	PF00651	60-161	4	23	0.174
Bladder/Bladder-TCC	KLHL8	KLHL12	ENST00000498875	ENSP00000273963	ENSP00000356230	BTB	BTB	PF00651	PF00651	60-161	4	23	0.174
Bladder/Bladder-TCC	KLHL8	KLHL21	ENST00000498875	ENSP00000273963	ENSP00000366886	BTB	BTB	PF00651	PF00651	60-161	4	23	0.174
Bladder/Bladder-TCC	KLHL8	KLHL13	ENST00000498875	ENSP00000273963	ENSP00000443191	BTB	BTB	PF00651	PF00651	60-161	4	23	0.174
Bladder/Bladder-TCC	KLHL8	CUL3	ENST00000498875	ENSP00000273963	ENSP00000264414	BTB	Cullin	PF00651	PF00888	60-161	4	23	0.174
Bladder/Bladder-TCC	KLHL8	KLHL42	ENST00000498875	ENSP00000273963	ENSP00000370671	BTB	BACK	PF00651	PF07707	60-161	4	23	0.174
Bladder/Bladder-TCC	CAPN2	CAST	ENST00000433674	ENSP00000295006	ENSP00000379157	Peptidase_C2	Calpain_inhib	PF00648	PF00748	45-344	4	23	0.174
Bladder/Bladder-TCC	DDB1	DDB2	ENST00000451943	ENSP00000301764	ENSP00000256996	CPSF_A	WD40	PF03178	PF00400	790-1099	4	23	0.174
Bladder/Bladder-TCC	DDB1	ERCC8	ENST00000451943	ENSP00000301764	ENSP00000265038	CPSF_A	WD40	PF03178	PF00400	790-1099	4	23	0.174
Bladder/Bladder-TCC	DDB1	DCAF13	ENST00000451943	ENSP00000301764	ENSP00000297579	CPSF_A	WD40	PF03178	PF00400	790-1099	4	23	0.174
Bladder/Bladder-TCC	DDB1	FBXW5	ENST00000451943	ENSP00000301764	ENSP00000313034	CPSF_A	WD40	PF03178	PF00400	790-1099	4	23	0.174
Bladder/Bladder-TCC	DDB1	DCAF8	ENST00000451943	ENSP00000301764	ENSP00000318227	CPSF_A	WD40	PF03178	PF00400	790-1099	4	23	0.174
Bladder/Bladder-TCC	DDB1	DCAF5	ENST00000451943	ENSP00000301764	ENSP00000341351	CPSF_A	WD40	PF03178	PF00400	790-1099	4	23	0.174
Bladder/Bladder-TCC	DDB1	DCAF4	ENST00000451943	ENSP00000301764	ENSP00000351147	CPSF_A	WD40	PF03178	PF00400	790-1099	4	23	0.174
Bladder/Bladder-TCC	DDB1	DCAF12	ENST00000451943	ENSP00000301764	ENSP00000355114	CPSF_A	WD40	PF03178	PF00400	790-1099	4	23	0.174
Bladder/Bladder-TCC	DDB1	WDTC1	ENST00000451943	ENSP00000301764	ENSP00000355317	CPSF_A	WD40	PF03178	PF00400	790-1099	4	23	0.174
Bladder/Bladder-TCC	DDB1	DTL	ENST00000451943	ENSP00000301764	ENSP00000355958	CPSF_A	WD40	PF03178	PF00400	790-1099	4	23	0.174
Bladder/Bladder-TCC	DDB1	RFWD2	ENST00000451943	ENSP00000301764	ENSP00000356641	CPSF_A	WD40	PF03178	PF00400	790-1099	4	23	0.174
Bladder/Bladder-TCC	DDB1	DCAF6	ENST00000451943	ENSP00000301764	ENSP00000356814	CPSF_A	WD40	PF03178	PF00400	790-1099	4	23	0.174
Bladder/Bladder-TCC	DDB1	DCAF10	ENST00000451943	ENSP00000301764	ENSP00000366953	CPSF_A	WD40	PF03178	PF00400	790-1099	4	23	0.174
Bladder/Bladder-TCC	DDB1	DCAF11	ENST00000451943	ENSP00000301764	ENSP00000415556	CPSF_A	WD40	PF03178	PF00400	790-1099	4	23	0.174
Bladder/Bladder-TCC	DDB1	DCAF8	ENST00000451943	ENSP00000301764	ENSP00000451235	CPSF_A	WD40	PF03178	PF00400	790-1099	4	23	0.174
Bladder/Bladder-TCC	DDB1	CUL3	ENST00000451943	ENSP00000301764	ENSP00000264414	CPSF_A	Cullin	PF03178	PF00888	790-1099	4	23	0.174
Bladder/Bladder-TCC	DDB1	CUL1	ENST00000451943	ENSP00000301764	ENSP00000326804	CPSF_A	Cullin	PF03178	PF00888	790-1099	4	23	0.174
Bladder/Bladder-TCC	DDB1	CUL4A	ENST00000451943	ENSP00000301764	ENSP00000364589	CPSF_A	Cullin	PF03178	PF00888	790-1099	4	23	0.174
Bladder/Bladder-TCC	DDB1	CUL4B	ENST00000451943	ENSP00000301764	ENSP00000384109	CPSF_A	Cullin	PF03178	PF00888	790-1099	4	23	0.174
Bladder/Bladder-TCC	DDB1	CRBN	ENST00000451943	ENSP00000301764	ENSP00000231948	CPSF_A	LON	PF03178	PF02190	790-1099	4	23	0.174
Bladder/Bladder-TCC	MAP3K11	FYN	ENST00000532507	ENSP00000309597	ENSP00000346671	Pkinase_Tyr	SH2	PF07714	PF00017	117-376	4	23	0.174
Bladder/Bladder-TCC	MAP3K11	JAK2	ENST00000532507	ENSP00000309597	ENSP00000371067	Pkinase_Tyr	SH2	PF07714	PF00017	117-376	4	23	0.174
Bladder/Bladder-TCC	MAP3K11	MAPK8	ENST00000532507	ENSP00000309597	ENSP00000353483	Pkinase_Tyr	Pkinase	PF07714	PF00069	117-376	4	23	0.174
Bladder/Bladder-TCC	MAP3K11	MAP4K1	ENST00000532507	ENSP00000309597	ENSP00000380066	Pkinase_Tyr	Pkinase	PF07714	PF00069	117-376	4	23	0.174
Bladder/Bladder-TCC	MAP3K11	MAP2K7	ENST00000532507	ENSP00000309597	ENSP00000381066	Pkinase_Tyr	Pkinase	PF07714	PF00069	117-376	4	23	0.174
Bladder/Bladder-TCC	MAP3K11	MAP3K1	ENST00000532507	ENSP00000309597	ENSP00000382423	Pkinase_Tyr	Pkinase	PF07714	PF00069	117-376	4	23	0.174
Bladder/Bladder-TCC	MAP3K11	ARHGEF2	ENST00000532507	ENSP00000309597	ENSP00000354837	Pkinase_Tyr	PH	PF07714	PF00169	117-376	4	23	0.174
Bladder/Bladder-TCC	MAP3K11	NF2	ENST00000532507	ENSP00000309597	ENSP00000344666	Pkinase_Tyr	FERM_M	PF07714	PF00373	117-376	4	23	0.174
Bladder/Bladder-TCC	MAP3K11	JAK1	ENST00000532507	ENSP00000309597	ENSP00000343204	Pkinase_Tyr	Pkinase_Tyr	PF07714	PF07714	117-376	4	23	0.174
Bladder/Bladder-TCC	MAP3K11	MAPK8IP1	ENST00000532507	ENSP00000309597	ENSP00000241014	Pkinase_Tyr	SH3_9	PF07714	PF14604	117-376	4	23	0.174
Bladder/Bladder-TCC	MAP3K11	MAPK8IP2	ENST00000532507	ENSP00000309597	ENSP00000330572	Pkinase_Tyr	SH3_9	PF07714	PF14604	117-376	4	23	0.174
Bladder/Bladder-TCC	MAP3K11	UBC	ENST00000532507	ENSP00000309597	ENSP00000344818	SH3_9	ubiquitin	PF14604	PF00240	48-100	4	23	0.174
Bladder/Bladder-TCC	MAPK7	MAP2K5	ENST00000299612	ENSP00000311005	ENSP00000178640	Pkinase	Pkinase	PF00069	PF00069	55-347	4	23	0.174
Bladder/Bladder-TCC	MAPK7	MAPK1	ENST00000299612	ENSP00000311005	ENSP00000215832	Pkinase	Pkinase	PF00069	PF00069	55-347	4	23	0.174
Bladder/Bladder-TCC	MAPK7	MAPK3	ENST00000299612	ENSP00000311005	ENSP00000263025	Pkinase	Pkinase	PF00069	PF00069	55-347	4	23	0.174
Bladder/Bladder-TCC	MAPK7	RPS6KA3	ENST00000299612	ENSP00000311005	ENSP00000368884	Pkinase	Pkinase	PF00069	PF00069	55-347	4	23	0.174
Bladder/Bladder-TCC	MAPK7	RPS6KA2	ENST00000299612	ENSP00000311005	ENSP00000427015	Pkinase	Pkinase	PF00069	PF00069	55-347	4	23	0.174
Bladder/Bladder-TCC	MAPK7	RPS6KA1	ENST00000299612	ENSP00000311005	ENSP00000435412	Pkinase	Pkinase	PF00069	PF00069	55-347	4	23	0.174
Bladder/Bladder-TCC	MAPK7	MAP2K6	ENST00000299612	ENSP00000311005	ENSP00000468348	Pkinase	Pkinase	PF00069	PF00069	55-347	4	23	0.174
Bladder/Bladder-TCC	MAPK7	DUSP1	ENST00000299612	ENSP00000311005	ENSP00000239223	Pkinase	Rhodanese	PF00069	PF00581	55-347	4	23	0.174
Bladder/Bladder-TCC	MAPK7	DUSP4	ENST00000299612	ENSP00000311005	ENSP00000240100	Pkinase	Rhodanese	PF00069	PF00581	55-347	4	23	0.174
Bladder/Bladder-TCC	MAPK7	DUSP6	ENST00000299612	ENSP00000311005	ENSP00000279488	Pkinase	Rhodanese	PF00069	PF00581	55-347	4	23	0.174
Bladder/Bladder-TCC	MAPK7	DUSP7	ENST00000299612	ENSP00000311005	ENSP00000417183	Pkinase	Rhodanese	PF00069	PF00581	55-347	4	23	0.174
Bladder/Bladder-TCC	MAPK7	DUSP3	ENST00000299612	ENSP00000311005	ENSP00000226004	Pkinase	DSPc	PF00069	PF00782	55-347	4	23	0.174
Bladder/Bladder-TCC	PFAS	GART	ENST00000546020	ENSP00000313490	ENSP00000371236	AIRS	AIRS	PF00586	PF00586	271-404	4	23	0.174
Bladder/Bladder-TCC	TUBB6	TUBB1	ENST00000591909	ENSP00000318697	ENSP00000217133	Tubulin	Tubulin	PF00091	PF00091	3-222	4	23	0.174
Bladder/Bladder-TCC	TUBB6	TUBA4A	ENST00000591909	ENSP00000318697	ENSP00000248437	Tubulin	Tubulin	PF00091	PF00091	3-222	4	23	0.174
Bladder/Bladder-TCC	TUBB6	TUBB2B	ENST00000591909	ENSP00000318697	ENSP00000259818	Tubulin	Tubulin	PF00091	PF00091	3-222	4	23	0.174
Bladder/Bladder-TCC	TUBB6	TUBB4A	ENST00000591909	ENSP00000318697	ENSP00000264071	Tubulin	Tubulin	PF00091	PF00091	3-222	4	23	0.174
Bladder/Bladder-TCC	TUBB6	TUBA1A	ENST00000591909	ENSP00000318697	ENSP00000301071	Tubulin	Tubulin	PF00091	PF00091	3-222	4	23	0.174
Bladder/Bladder-TCC	TUBB6	TUBA1C	ENST00000591909	ENSP00000318697	ENSP00000301072	Tubulin	Tubulin	PF00091	PF00091	3-222	4	23	0.174
Bladder/Bladder-TCC	TUBB6	TUBA3E	ENST00000591909	ENSP00000318697	ENSP00000318197	Tubulin	Tubulin	PF00091	PF00091	3-222	4	23	0.174
Bladder/Bladder-TCC	TUBB6	TUBA1B	ENST00000591909	ENSP00000318697	ENSP00000336799	Tubulin	Tubulin	PF00091	PF00091	3-222	4	23	0.174
Bladder/Bladder-TCC	TUBB6	TUBB4B	ENST00000591909	ENSP00000318697	ENSP00000341289	Tubulin	Tubulin	PF00091	PF00091	3-222	4	23	0.174
Bladder/Bladder-TCC	TUBB6	TUBB2A	ENST00000591909	ENSP00000318697	ENSP00000369703	Tubulin	Tubulin	PF00091	PF00091	3-222	4	23	0.174
Bladder/Bladder-TCC	TUBB6	TUBA3C	ENST00000591909	ENSP00000318697	ENSP00000382982	Tubulin	Tubulin	PF00091	PF00091	3-222	4	23	0.174
Bladder/Bladder-TCC	TUBB6	DYNC1H1	ENST00000591909	ENSP00000318697	ENSP00000348965	Tubulin	MT	PF00091	PF12777	3-222	4	23	0.174
Bladder/Bladder-TCC	TUBB6	DYNC2H1	ENST00000591909	ENSP00000318697	ENSP00000381167	Tubulin	MT	PF00091	PF12777	3-222	4	23	0.174
Bladder/Bladder-TCC	RNF185	UBC	ENST00000266252	ENSP00000320508	ENSP00000344818	zf-C3HC4_2	ubiquitin	PF13923	PF00240	39-79	4	23	0.174
Bladder/Bladder-TCC	AK4	DCK	ENST00000546702	ENSP00000322175	ENSP00000286648	AAA_18	AAA_18	PF13238	PF13238	9-138	4	23	0.174
Bladder/Bladder-TCC	ASAP3	ARF6	ENST00000495646	ENSP00000338769	ENSP00000298316	PH	Arf	PF00169	PF00025	304-392	4	23	0.174
Bladder/Bladder-TCC	RBCK1	UBC	ENST00000475269	ENSP00000348632	ENSP00000344818	IBR	ubiquitin	PF01485	PF00240	440-476	4	23	0.174
Bladder/Bladder-TCC	RBCK1	RNF31	ENST00000475269	ENSP00000348632	ENSP00000315112	IBR	IBR	PF01485	PF01485	440-476	4	23	0.174
Bladder/Bladder-TCC	RBCK1	UBE2D3	ENST00000475269	ENSP00000348632	ENSP00000349722	zf-RING_2	UQ_con	PF13639	PF00179	281-324	4	23	0.174
Bladder/Bladder-TCC	HSPA1A	DNAJB9	ENST00000608703	ENSP00000364802	ENSP00000249356	HSP70	DnaJ	PF00012	PF00226	6-612	4	23	0.174
Bladder/Bladder-TCC	HSPA1A	DNAJB1	ENST00000608703	ENSP00000364802	ENSP00000254322	HSP70	DnaJ	PF00012	PF00226	6-612	4	23	0.174
Bladder/Bladder-TCC	HSPA1A	DNAJB6	ENST00000608703	ENSP00000364802	ENSP00000262177	HSP70	DnaJ	PF00012	PF00226	6-612	4	23	0.174
Bladder/Bladder-TCC	HSPA1A	DNAJA3	ENST00000608703	ENSP00000364802	ENSP00000262375	HSP70	DnaJ	PF00012	PF00226	6-612	4	23	0.174
Bladder/Bladder-TCC	HSPA1A	DNAJB11	ENST00000608703	ENSP00000364802	ENSP00000265028	HSP70	DnaJ	PF00012	PF00226	6-612	4	23	0.174
Bladder/Bladder-TCC	HSPA1A	DNAJC5B	ENST00000608703	ENSP00000364802	ENSP00000276570	HSP70	DnaJ	PF00012	PF00226	6-612	4	23	0.174
Bladder/Bladder-TCC	HSPA1A	DNAJA2	ENST00000608703	ENSP00000364802	ENSP00000314030	HSP70	DnaJ	PF00012	PF00226	6-612	4	23	0.174
Bladder/Bladder-TCC	HSPA1A	DNAJB8	ENST00000608703	ENSP00000364802	ENSP00000316053	HSP70	DnaJ	PF00012	PF00226	6-612	4	23	0.174
Bladder/Bladder-TCC	HSPA1A	DNAJB2	ENST00000608703	ENSP00000364802	ENSP00000338019	HSP70	DnaJ	PF00012	PF00226	6-612	4	23	0.174
Bladder/Bladder-TCC	HSPA1A	DNAJC5	ENST00000608703	ENSP00000364802	ENSP00000354111	HSP70	DnaJ	PF00012	PF00226	6-612	4	23	0.174
Bladder/Bladder-TCC	HSPA1A	DNAJB4	ENST00000608703	ENSP00000364802	ENSP00000359799	HSP70	DnaJ	PF00012	PF00226	6-612	4	23	0.174
Bladder/Bladder-TCC	HSPA1A	DNAJA1	ENST00000608703	ENSP00000364802	ENSP00000369127	HSP70	DnaJ	PF00012	PF00226	6-612	4	23	0.174
Bladder/Bladder-TCC	HSPA1A	DNAJA4	ENST00000608703	ENSP00000364802	ENSP00000378324	HSP70	DnaJ	PF00012	PF00226	6-612	4	23	0.174
Bladder/Bladder-TCC	HSPA1A	GRPEL1	ENST00000608703	ENSP00000364802	ENSP00000264954	HSP70	GrpE	PF00012	PF01025	6-612	4	23	0.174
Bladder/Bladder-TCC	HSPA1A	GRPEL2	ENST00000608703	ENSP00000364802	ENSP00000329558	HSP70	GrpE	PF00012	PF01025	6-612	4	23	0.174
Bladder/Bladder-TCC	MPRIP	PRKG1	ENST00000579361	ENSP00000379156	ENSP00000363092	PH	Pkinase	PF00169	PF00069	46-145	4	23	0.174
Bladder/Bladder-TCC	MPRIP	RHOA	ENST00000579361	ENSP00000379156	ENSP00000400175	PH	Ras	PF00169	PF00071	46-145	4	23	0.174
Bladder/Bladder-TCC	MRPS14	RPS3	ENST00000367677	ENSP00000420714	ENSP00000433821	Ribosomal_S14	Ribosomal_S3_C	PF00253	PF00189	74-126	4	23	0.174
Bladder/Bladder-TCC	MRPS14	RPS15	ENST00000367677	ENSP00000420714	ENSP00000467676	Ribosomal_S14	Ribosomal_S19	PF00253	PF00203	74-126	4	23	0.174
Bladder/Bladder-TCC	MRPS14	MRPS10	ENST00000367677	ENSP00000420714	ENSP00000053468	Ribosomal_S14	Ribosomal_S10	PF00253	PF00338	74-126	4	23	0.174
Bladder/Bladder-TCC	MRPS14	RPS20	ENST00000367677	ENSP00000420714	ENSP00000429374	Ribosomal_S14	Ribosomal_S10	PF00253	PF00338	74-126	4	23	0.174
Ovary/Ovary-AdenoCA	ADCY3	ADCY7	ENST00000498288	ENSP00000260600	ENSP00000254235	Guanylate_cyc	Guanylate_cyc	PF00211	PF00211	915-1120	19	110	0.173
Ovary/Ovary-AdenoCA	ADCY3	ADCY8	ENST00000498288	ENSP00000260600	ENSP00000286355	Guanylate_cyc	Guanylate_cyc	PF00211	PF00211	915-1120	19	110	0.173
Ovary/Ovary-AdenoCA	ADCY3	ADCY9	ENST00000498288	ENSP00000260600	ENSP00000294016	Guanylate_cyc	Guanylate_cyc	PF00211	PF00211	915-1120	19	110	0.173
Ovary/Ovary-AdenoCA	ADCY3	ADCY1	ENST00000498288	ENSP00000260600	ENSP00000297323	Guanylate_cyc	Guanylate_cyc	PF00211	PF00211	915-1120	19	110	0.173
Ovary/Ovary-AdenoCA	ADCY3	ADCY6	ENST00000498288	ENSP00000260600	ENSP00000311405	Guanylate_cyc	Guanylate_cyc	PF00211	PF00211	915-1120	19	110	0.173
Ovary/Ovary-AdenoCA	ADCY3	ADCY4	ENST00000498288	ENSP00000260600	ENSP00000312126	Guanylate_cyc	Guanylate_cyc	PF00211	PF00211	915-1120	19	110	0.173
Ovary/Ovary-AdenoCA	ADCY3	ADCY2	ENST00000498288	ENSP00000260600	ENSP00000342952	Guanylate_cyc	Guanylate_cyc	PF00211	PF00211	915-1120	19	110	0.173
Ovary/Ovary-AdenoCA	ADCY3	ADCY5	ENST00000498288	ENSP00000260600	ENSP00000419361	Guanylate_cyc	Guanylate_cyc	PF00211	PF00211	915-1120	19	110	0.173
Ovary/Ovary-AdenoCA	ADCY3	GNAO1	ENST00000498288	ENSP00000260600	ENSP00000262493	Guanylate_cyc	G-alpha	PF00211	PF00503	915-1120	19	110	0.173
Ovary/Ovary-AdenoCA	ADCY3	GNAL	ENST00000498288	ENSP00000260600	ENSP00000334051	Guanylate_cyc	G-alpha	PF00211	PF00503	915-1120	19	110	0.173
Ovary/Ovary-AdenoCA	ADCY3	GNAI1	ENST00000498288	ENSP00000260600	ENSP00000343027	Guanylate_cyc	G-alpha	PF00211	PF00503	915-1120	19	110	0.173
Ovary/Ovary-AdenoCA	ADCY3	GNAI3	ENST00000498288	ENSP00000260600	ENSP00000358867	Guanylate_cyc	G-alpha	PF00211	PF00503	915-1120	19	110	0.173
Ovary/Ovary-AdenoCA	ADCY3	GNAS	ENST00000498288	ENSP00000260600	ENSP00000360141	Guanylate_cyc	G-alpha	PF00211	PF00503	915-1120	19	110	0.173
Ovary/Ovary-AdenoCA	ADCY3	GNAT3	ENST00000498288	ENSP00000260600	ENSP00000381339	Guanylate_cyc	G-alpha	PF00211	PF00503	915-1120	19	110	0.173
Ovary/Ovary-AdenoCA	MTA2	HDAC10	ENST00000524902	ENSP00000278823	ENSP00000216271	ELM2	Hist_deacetyl	PF01448	PF00850	147-199	19	110	0.173
Ovary/Ovary-AdenoCA	MTA2	HDAC5	ENST00000524902	ENSP00000278823	ENSP00000225983	ELM2	Hist_deacetyl	PF01448	PF00850	147-199	19	110	0.173
Ovary/Ovary-AdenoCA	MTA2	HDAC11	ENST00000524902	ENSP00000278823	ENSP00000295757	ELM2	Hist_deacetyl	PF01448	PF00850	147-199	19	110	0.173
Ovary/Ovary-AdenoCA	MTA2	HDAC3	ENST00000524902	ENSP00000278823	ENSP00000302967	ELM2	Hist_deacetyl	PF01448	PF00850	147-199	19	110	0.173
Ovary/Ovary-AdenoCA	MTA2	HDAC6	ENST00000524902	ENSP00000278823	ENSP00000334061	ELM2	Hist_deacetyl	PF01448	PF00850	147-199	19	110	0.173
Ovary/Ovary-AdenoCA	MTA2	HDAC1	ENST00000524902	ENSP00000278823	ENSP00000362649	ELM2	Hist_deacetyl	PF01448	PF00850	147-199	19	110	0.173
Ovary/Ovary-AdenoCA	MTA2	HDAC8	ENST00000524902	ENSP00000278823	ENSP00000362674	ELM2	Hist_deacetyl	PF01448	PF00850	147-199	19	110	0.173
Ovary/Ovary-AdenoCA	MTA2	HDAC9	ENST00000524902	ENSP00000278823	ENSP00000408617	ELM2	Hist_deacetyl	PF01448	PF00850	147-199	19	110	0.173
Ovary/Ovary-AdenoCA	MTA2	HDAC2	ENST00000524902	ENSP00000278823	ENSP00000430432	ELM2	Hist_deacetyl	PF01448	PF00850	147-199	19	110	0.173
Ovary/Ovary-AdenoCA	MAPK7	MAP2K5	ENST00000299612	ENSP00000311005	ENSP00000178640	Pkinase	Pkinase	PF00069	PF00069	55-347	19	110	0.173
Ovary/Ovary-AdenoCA	MAPK7	MAPK1	ENST00000299612	ENSP00000311005	ENSP00000215832	Pkinase	Pkinase	PF00069	PF00069	55-347	19	110	0.173
Ovary/Ovary-AdenoCA	MAPK7	MAPK3	ENST00000299612	ENSP00000311005	ENSP00000263025	Pkinase	Pkinase	PF00069	PF00069	55-347	19	110	0.173
Ovary/Ovary-AdenoCA	MAPK7	RPS6KA3	ENST00000299612	ENSP00000311005	ENSP00000368884	Pkinase	Pkinase	PF00069	PF00069	55-347	19	110	0.173
Ovary/Ovary-AdenoCA	MAPK7	RPS6KA2	ENST00000299612	ENSP00000311005	ENSP00000427015	Pkinase	Pkinase	PF00069	PF00069	55-347	19	110	0.173
Ovary/Ovary-AdenoCA	MAPK7	RPS6KA1	ENST00000299612	ENSP00000311005	ENSP00000435412	Pkinase	Pkinase	PF00069	PF00069	55-347	19	110	0.173
Ovary/Ovary-AdenoCA	MAPK7	MAP2K6	ENST00000299612	ENSP00000311005	ENSP00000468348	Pkinase	Pkinase	PF00069	PF00069	55-347	19	110	0.173
Ovary/Ovary-AdenoCA	MAPK7	DUSP1	ENST00000299612	ENSP00000311005	ENSP00000239223	Pkinase	Rhodanese	PF00069	PF00581	55-347	19	110	0.173
Ovary/Ovary-AdenoCA	MAPK7	DUSP4	ENST00000299612	ENSP00000311005	ENSP00000240100	Pkinase	Rhodanese	PF00069	PF00581	55-347	19	110	0.173
Ovary/Ovary-AdenoCA	MAPK7	DUSP6	ENST00000299612	ENSP00000311005	ENSP00000279488	Pkinase	Rhodanese	PF00069	PF00581	55-347	19	110	0.173
Ovary/Ovary-AdenoCA	MAPK7	DUSP7	ENST00000299612	ENSP00000311005	ENSP00000417183	Pkinase	Rhodanese	PF00069	PF00581	55-347	19	110	0.173
Ovary/Ovary-AdenoCA	MAPK7	DUSP3	ENST00000299612	ENSP00000311005	ENSP00000226004	Pkinase	DSPc	PF00069	PF00782	55-347	19	110	0.173
Ovary/Ovary-AdenoCA	PRKACB	NFKB1	ENST00000394839	ENSP00000359719	ENSP00000226574	Pkinase	Ank	PF00069	PF00023	92-345	19	110	0.173
Ovary/Ovary-AdenoCA	PRKACB	PRKAR2A	ENST00000394839	ENSP00000359719	ENSP00000265563	Pkinase	cNMP_binding	PF00069	PF00027	92-345	19	110	0.173
Ovary/Ovary-AdenoCA	PRKACB	PRKAR2B	ENST00000394839	ENSP00000359719	ENSP00000265717	Pkinase	cNMP_binding	PF00069	PF00027	92-345	19	110	0.173
Ovary/Ovary-AdenoCA	PRKACB	CNBD2	ENST00000394839	ENSP00000359719	ENSP00000340954	Pkinase	cNMP_binding	PF00069	PF00027	92-345	19	110	0.173
Ovary/Ovary-AdenoCA	PRKACB	PRKAR1A	ENST00000394839	ENSP00000359719	ENSP00000351410	Pkinase	cNMP_binding	PF00069	PF00027	92-345	19	110	0.173
Ovary/Ovary-AdenoCA	PRKACB	PRKAR1B	ENST00000394839	ENSP00000359719	ENSP00000353415	Pkinase	cNMP_binding	PF00069	PF00027	92-345	19	110	0.173
Ovary/Ovary-AdenoCA	PRKACB	IGF1R	ENST00000394839	ENSP00000359719	ENSP00000268035	Pkinase	fn3	PF00069	PF00041	92-345	19	110	0.173
Ovary/Ovary-AdenoCA	PRKACB	FN1	ENST00000394839	ENSP00000359719	ENSP00000346839	Pkinase	fn3	PF00069	PF00041	92-345	19	110	0.173
Ovary/Ovary-AdenoCA	PRKACB	CSF2RB	ENST00000394839	ENSP00000359719	ENSP00000384053	Pkinase	fn3	PF00069	PF00041	92-345	19	110	0.173
Ovary/Ovary-AdenoCA	PRKACB	MAPK1	ENST00000394839	ENSP00000359719	ENSP00000215832	Pkinase	Pkinase	PF00069	PF00069	92-345	19	110	0.173
Ovary/Ovary-AdenoCA	PRKACB	ACVR1C	ENST00000394839	ENSP00000359719	ENSP00000243349	Pkinase	Pkinase	PF00069	PF00069	92-345	19	110	0.173
Ovary/Ovary-AdenoCA	PRKACB	CDK7	ENST00000394839	ENSP00000359719	ENSP00000256443	Pkinase	Pkinase	PF00069	PF00069	92-345	19	110	0.173
Ovary/Ovary-AdenoCA	PRKACB	ACVR1	ENST00000394839	ENSP00000359719	ENSP00000263640	Pkinase	Pkinase	PF00069	PF00069	92-345	19	110	0.173
Ovary/Ovary-AdenoCA	PRKACB	PRKCE	ENST00000394839	ENSP00000359719	ENSP00000306124	Pkinase	Pkinase	PF00069	PF00069	92-345	19	110	0.173
Ovary/Ovary-AdenoCA	PRKACB	PRKACA	ENST00000394839	ENSP00000359719	ENSP00000309591	Pkinase	Pkinase	PF00069	PF00069	92-345	19	110	0.173
Ovary/Ovary-AdenoCA	PRKACB	PKN1	ENST00000394839	ENSP00000359719	ENSP00000343325	Pkinase	Pkinase	PF00069	PF00069	92-345	19	110	0.173
Ovary/Ovary-AdenoCA	PRKACB	CHUK	ENST00000394839	ENSP00000359719	ENSP00000359424	Pkinase	Pkinase	PF00069	PF00069	92-345	19	110	0.173
Ovary/Ovary-AdenoCA	PRKACB	CDK9	ENST00000394839	ENSP00000359719	ENSP00000362361	Pkinase	Pkinase	PF00069	PF00069	92-345	19	110	0.173
Ovary/Ovary-AdenoCA	PRKACB	PRKACG	ENST00000394839	ENSP00000359719	ENSP00000366488	Pkinase	Pkinase	PF00069	PF00069	92-345	19	110	0.173
Ovary/Ovary-AdenoCA	PRKACB	CDK1	ENST00000394839	ENSP00000359719	ENSP00000378699	Pkinase	Pkinase	PF00069	PF00069	92-345	19	110	0.173
Ovary/Ovary-AdenoCA	PRKACB	IKBKB	ENST00000394839	ENSP00000359719	ENSP00000430684	Pkinase	Pkinase	PF00069	PF00069	92-345	19	110	0.173
Ovary/Ovary-AdenoCA	PRKACB	PHKG2	ENST00000394839	ENSP00000359719	ENSP00000455607	Pkinase	Pkinase	PF00069	PF00069	92-345	19	110	0.173
Ovary/Ovary-AdenoCA	PRKACB	RAB11A	ENST00000394839	ENSP00000359719	ENSP00000261890	Pkinase	Ras	PF00069	PF00071	92-345	19	110	0.173
Ovary/Ovary-AdenoCA	PRKACB	RHOA	ENST00000394839	ENSP00000359719	ENSP00000400175	Pkinase	Ras	PF00069	PF00071	92-345	19	110	0.173
Ovary/Ovary-AdenoCA	PRKACB	CCNB1	ENST00000394839	ENSP00000359719	ENSP00000256442	Pkinase	Cyclin_N	PF00069	PF00134	92-345	19	110	0.173
Ovary/Ovary-AdenoCA	PRKACB	CCNH	ENST00000394839	ENSP00000359719	ENSP00000256897	Pkinase	Cyclin_N	PF00069	PF00134	92-345	19	110	0.173
Ovary/Ovary-AdenoCA	PRKACB	CCNT1	ENST00000394839	ENSP00000359719	ENSP00000261900	Pkinase	Cyclin_N	PF00069	PF00134	92-345	19	110	0.173
Ovary/Ovary-AdenoCA	PRKACB	AKAP13	ENST00000394839	ENSP00000359719	ENSP00000354718	Pkinase	PH	PF00069	PF00169	92-345	19	110	0.173
Ovary/Ovary-AdenoCA	PRKACB	CDC25C	ENST00000394839	ENSP00000359719	ENSP00000321656	Pkinase	Rhodanese	PF00069	PF00581	92-345	19	110	0.173
Ovary/Ovary-AdenoCA	PRKACB	AKAP10	ENST00000394839	ENSP00000359719	ENSP00000225737	Pkinase	RGS	PF00069	PF00615	92-345	19	110	0.173
Ovary/Ovary-AdenoCA	PRKACB	CD2	ENST00000394839	ENSP00000359719	ENSP00000358490	Pkinase	V-set	PF00069	PF07686	92-345	19	110	0.173
Ovary/Ovary-AdenoCA	PRKACB	CSK	ENST00000394839	ENSP00000359719	ENSP00000220003	Pkinase	Pkinase_Tyr	PF00069	PF07714	92-345	19	110	0.173
Ovary/Ovary-AdenoCA	PRKACB	PTK2	ENST00000394839	ENSP00000359719	ENSP00000341189	Pkinase	Pkinase_Tyr	PF00069	PF07714	92-345	19	110	0.173
Ovary/Ovary-AdenoCA	PRKACB	JAK2	ENST00000394839	ENSP00000359719	ENSP00000371067	Pkinase	Pkinase_Tyr	PF00069	PF07714	92-345	19	110	0.173
Ovary/Ovary-AdenoCA	PPP2R5D	PPP2CB	ENST00000470467	ENSP00000417963	ENSP00000221138	B56	Metallophos	PF01603	PF00149	102-514	19	110	0.173
Ovary/Ovary-AdenoCA	PPP2R5D	PPP4C	ENST00000470467	ENSP00000417963	ENSP00000279387	B56	Metallophos	PF01603	PF00149	102-514	19	110	0.173
Ovary/Ovary-AdenoCA	PPP2R5D	PPP1CA	ENST00000470467	ENSP00000417963	ENSP00000326031	B56	Metallophos	PF01603	PF00149	102-514	19	110	0.173
Ovary/Ovary-AdenoCA	PPP2R5D	PPP1CC	ENST00000470467	ENSP00000417963	ENSP00000335084	B56	Metallophos	PF01603	PF00149	102-514	19	110	0.173
Ovary/Ovary-AdenoCA	PPP2R5D	PPP2CA	ENST00000470467	ENSP00000417963	ENSP00000418447	B56	Metallophos	PF01603	PF00149	102-514	19	110	0.173
Ovary/Ovary-AdenoCA	PPP2R5D	PPP2R1B	ENST00000470467	ENSP00000417963	ENSP00000311344	B56	HEAT_2	PF01603	PF13646	102-514	19	110	0.173
Ovary/Ovary-AdenoCA	PPP2R5D	PPP2R1A	ENST00000470467	ENSP00000417963	ENSP00000324804	B56	HEAT_2	PF01603	PF13646	102-514	19	110	0.173
Stomach/Stomach-AdenoCA	EIF5	EIF2B5	ENST00000558265	ENSP00000216554	ENSP00000273783	W2	W2	PF02020	PF02020	308-391	5	29	0.172
Stomach/Stomach-AdenoCA	EIF5	EIF4G1	ENST00000558265	ENSP00000216554	ENSP00000338020	W2	W2	PF02020	PF02020	308-391	5	29	0.172
Stomach/Stomach-AdenoCA	MKKS	CCT6A	ENST00000609375	ENSP00000246062	ENSP00000275603	Cpn60_TCP1	Cpn60_TCP1	PF00118	PF00118	29-570	5	29	0.172
Stomach/Stomach-AdenoCA	MKKS	CCT5	ENST00000609375	ENSP00000246062	ENSP00000280326	Cpn60_TCP1	Cpn60_TCP1	PF00118	PF00118	29-570	5	29	0.172
Stomach/Stomach-AdenoCA	MKKS	CCT8	ENST00000609375	ENSP00000246062	ENSP00000286788	Cpn60_TCP1	Cpn60_TCP1	PF00118	PF00118	29-570	5	29	0.172
Stomach/Stomach-AdenoCA	MKKS	CCT3	ENST00000609375	ENSP00000246062	ENSP00000295688	Cpn60_TCP1	Cpn60_TCP1	PF00118	PF00118	29-570	5	29	0.172
Stomach/Stomach-AdenoCA	MKKS	CCT2	ENST00000609375	ENSP00000246062	ENSP00000299300	Cpn60_TCP1	Cpn60_TCP1	PF00118	PF00118	29-570	5	29	0.172
Stomach/Stomach-AdenoCA	MKKS	BBS12	ENST00000609375	ENSP00000246062	ENSP00000319062	Cpn60_TCP1	Cpn60_TCP1	PF00118	PF00118	29-570	5	29	0.172
Stomach/Stomach-AdenoCA	MKKS	CCT6B	ENST00000609375	ENSP00000246062	ENSP00000327191	Cpn60_TCP1	Cpn60_TCP1	PF00118	PF00118	29-570	5	29	0.172
Stomach/Stomach-AdenoCA	MKKS	CCT8L2	ENST00000609375	ENSP00000246062	ENSP00000353048	Cpn60_TCP1	Cpn60_TCP1	PF00118	PF00118	29-570	5	29	0.172
Stomach/Stomach-AdenoCA	MKKS	BBS10	ENST00000609375	ENSP00000246062	ENSP00000376946	Cpn60_TCP1	Cpn60_TCP1	PF00118	PF00118	29-570	5	29	0.172
Stomach/Stomach-AdenoCA	MKKS	CCT4	ENST00000609375	ENSP00000246062	ENSP00000377958	Cpn60_TCP1	Cpn60_TCP1	PF00118	PF00118	29-570	5	29	0.172
Stomach/Stomach-AdenoCA	MKKS	HSPE1	ENST00000609375	ENSP00000246062	ENSP00000233893	Cpn60_TCP1	Cpn10	PF00118	PF00166	29-570	5	29	0.172
Breast/Breast-LobularCA	BYSL	LTV1	ENST00000372996	ENSP00000230340	ENSP00000356548	Bystin	LTV	PF05291	PF04180	136-436	1	6	0.167
Breast/Breast-LobularCA	BYSL	RPS3	ENST00000372996	ENSP00000230340	ENSP00000433821	Bystin	KH_2	PF05291	PF07650	136-436	1	6	0.167
Breast/Breast-LobularCA	HOXC6	PBX3	ENST00000504315	ENSP00000243108	ENSP00000362588	Homeobox	Homeobox	PF00046	PF00046	142-198	1	6	0.167
Breast/Breast-LobularCA	ACTR3C	ARPC2	ENST00000477367	ENSP00000252071	ENSP00000295685	Actin	P34-Arc	PF00022	PF04045	1-188	1	6	0.167
Breast/Breast-LobularCA	GCHFR	GCH1	ENST00000558467	ENSP00000260447	ENSP00000378890	GFRP	GTP_cyclohydroI	PF06399	PF01227	2-84	1	6	0.167
Breast/Breast-LobularCA	ASB1	CUL5	ENST00000438264	ENSP00000264607	ENSP00000376808	SOCS_box	Cullin	PF07525	PF00888	296-335	1	6	0.167
Breast/Breast-LobularCA	CASP10	CASP3	ENST00000360132	ENSP00000286186	ENSP00000311032	Peptidase_C14	Peptidase_C14	PF00656	PF00656	284-512	1	6	0.167
Breast/Breast-LobularCA	CASP10	CFLAR	ENST00000360132	ENSP00000286186	ENSP00000312455	Peptidase_C14	Peptidase_C14	PF00656	PF00656	284-512	1	6	0.167
Breast/Breast-LobularCA	CASP10	CASP8	ENST00000360132	ENSP00000286186	ENSP00000351273	Peptidase_C14	Peptidase_C14	PF00656	PF00656	284-512	1	6	0.167
Breast/Breast-LobularCA	CASP10	CASP7	ENST00000360132	ENSP00000286186	ENSP00000358327	Peptidase_C14	Peptidase_C14	PF00656	PF00656	284-512	1	6	0.167
Breast/Breast-LobularCA	XPO6	RAN	ENST00000568065	ENSP00000302790	ENSP00000376176	IBN_N	Ras	PF03810	PF00071	32-95	1	6	0.167
Breast/Breast-LobularCA	BOLA2B	BOLA3	ENST00000569282	ENSP00000306752	ENSP00000331369	BolA	BolA	PF01722	PF01722	77-146	1	6	0.167
Breast/Breast-LobularCA	CHST14	UST	ENST00000559991	ENSP00000307297	ENSP00000356433	Sulfotransfer_2	Sulfotransfer_2	PF03567	PF03567	139-365	1	6	0.167
Breast/Breast-LobularCA	CHMP7	CHMP4B	ENST00000517325	ENSP00000324491	ENSP00000217402	Snf7	Snf7	PF03357	PF03357	243-404	1	6	0.167
Breast/Breast-LobularCA	CHMP7	CHMP5	ENST00000517325	ENSP00000324491	ENSP00000223500	Snf7	Snf7	PF03357	PF03357	243-404	1	6	0.167
Breast/Breast-LobularCA	CHMP7	CHMP2B	ENST00000517325	ENSP00000324491	ENSP00000263780	Snf7	Snf7	PF03357	PF03357	243-404	1	6	0.167
Breast/Breast-LobularCA	CHMP7	CHMP4C	ENST00000517325	ENSP00000324491	ENSP00000297265	Snf7	Snf7	PF03357	PF03357	243-404	1	6	0.167
Breast/Breast-LobularCA	CHMP7	CHMP2A	ENST00000517325	ENSP00000324491	ENSP00000310440	Snf7	Snf7	PF03357	PF03357	243-404	1	6	0.167
Breast/Breast-LobularCA	CHMP7	CHMP6	ENST00000517325	ENSP00000324491	ENSP00000317468	Snf7	Snf7	PF03357	PF03357	243-404	1	6	0.167
Breast/Breast-LobularCA	CHMP7	CHMP4A	ENST00000517325	ENSP00000324491	ENSP00000324205	Snf7	Snf7	PF03357	PF03357	243-404	1	6	0.167
Breast/Breast-LobularCA	CHMP7	CHMP3	ENST00000517325	ENSP00000324491	ENSP00000405575	Snf7	Snf7	PF03357	PF03357	243-404	1	6	0.167
Breast/Breast-LobularCA	CHMP7	VTA1	ENST00000517325	ENSP00000324491	ENSP00000356602	Snf7	DUF605	PF03357	PF04652	243-404	1	6	0.167
Breast/Breast-LobularCA	RPLP0	RPLP2	ENST00000549098	ENSP00000339027	ENSP00000322419	Ribosomal_60s	Ribosomal_60s	PF00428	PF00428	231-316	1	6	0.167
Breast/Breast-LobularCA	RPLP0	RPLP1	ENST00000549098	ENSP00000339027	ENSP00000346037	Ribosomal_60s	Ribosomal_60s	PF00428	PF00428	231-316	1	6	0.167
Breast/Breast-LobularCA	RPLP0	MRPL11	ENST00000549098	ENSP00000339027	ENSP00000308897	Ribosomal_L10	Ribosomal_L11	PF00466	PF00298	8-104	1	6	0.167
Breast/Breast-LobularCA	RPLP0	RPL12	ENST00000549098	ENSP00000339027	ENSP00000354739	Ribosomal_L10	Ribosomal_L11	PF00466	PF00298	8-104	1	6	0.167
Breast/Breast-LobularCA	SRR	SDS	ENST00000570662	ENSP00000339435	ENSP00000257549	PALP	PALP	PF00291	PF00291	21-314	1	6	0.167
Breast/Breast-LobularCA	SRR	SDSL	ENST00000570662	ENSP00000339435	ENSP00000341117	PALP	PALP	PF00291	PF00291	21-314	1	6	0.167
Breast/Breast-LobularCA	SRR	CBS	ENST00000570662	ENSP00000339435	ENSP00000344460	PALP	PALP	PF00291	PF00291	21-314	1	6	0.167
Breast/Breast-LobularCA	TNFRSF10C	TNFSF10	ENST00000397703	ENSP00000349324	ENSP00000241261	TNFR_c6	TNF	PF00020	PF00229	69-109	1	6	0.167
Breast/Breast-LobularCA	RAD23B	UBB	ENST00000416373	ENSP00000350708	ENSP00000304697	ubiquitin	ubiquitin	PF00240	PF00240	6-77	1	6	0.167
Breast/Breast-LobularCA	RAD23B	UBC	ENST00000416373	ENSP00000350708	ENSP00000344818	ubiquitin	ubiquitin	PF00240	PF00240	6-77	1	6	0.167
Breast/Breast-LobularCA	RAD23B	UBQLN2	ENST00000416373	ENSP00000350708	ENSP00000345195	ubiquitin	ubiquitin	PF00240	PF00240	6-77	1	6	0.167
Breast/Breast-LobularCA	RAD23B	UBQLN1	ENST00000416373	ENSP00000350708	ENSP00000365576	ubiquitin	ubiquitin	PF00240	PF00240	6-77	1	6	0.167
Breast/Breast-LobularCA	RAD23B	PSMD14	ENST00000416373	ENSP00000350708	ENSP00000386541	ubiquitin	JAB	PF00240	PF01398	6-77	1	6	0.167
Breast/Breast-LobularCA	RAD23B	PSMD2	ENST00000416373	ENSP00000350708	ENSP00000310129	ubiquitin	PC_rep	PF00240	PF01851	6-77	1	6	0.167
Breast/Breast-LobularCA	RAD23B	ATXN3	ENST00000416373	ENSP00000350708	ENSP00000376965	ubiquitin	Josephin	PF00240	PF02099	6-77	1	6	0.167
Breast/Breast-LobularCA	RAD23B	PSMD4	ENST00000416373	ENSP00000350708	ENSP00000357879	ubiquitin	UIM	PF00240	PF02809	6-77	1	6	0.167
Breast/Breast-LobularCA	RAD23B	ADRM1	ENST00000416373	ENSP00000350708	ENSP00000253003	ubiquitin	Proteasom_Rpn13	PF00240	PF04683	6-77	1	6	0.167
Breast/Breast-LobularCA	NME1-NME2	NME1	ENST00000393183	ENSP00000376886	ENSP00000013034	NDK	NDK	PF00334	PF00334	5-138	1	6	0.167
CervixUteri/Cervix-SCC	MAP2K5	MAP3K8	ENST00000340972	ENSP00000178640	ENSP00000263056	Pkinase	Pkinase	PF00069	PF00069	169-419	3	18	0.167
CervixUteri/Cervix-SCC	MAP2K5	MAPK7	ENST00000340972	ENSP00000178640	ENSP00000311005	Pkinase	Pkinase	PF00069	PF00069	169-419	3	18	0.167
CervixUteri/Cervix-SCC	MAP2K5	MAP3K2	ENST00000340972	ENSP00000178640	ENSP00000343463	Pkinase	Pkinase	PF00069	PF00069	169-419	3	18	0.167
CervixUteri/Cervix-SCC	MAP2K5	MAP3K3	ENST00000340972	ENSP00000178640	ENSP00000354927	Pkinase	Pkinase	PF00069	PF00069	169-419	3	18	0.167
CervixUteri/Cervix-SCC	MAP2K5	MAP3K1	ENST00000340972	ENSP00000178640	ENSP00000382423	Pkinase	Pkinase	PF00069	PF00069	169-419	3	18	0.167
CervixUteri/Cervix-SCC	MAP2K5	NTRK1	ENST00000340972	ENSP00000178640	ENSP00000431418	Pkinase	Pkinase_Tyr	PF00069	PF07714	169-419	3	18	0.167
CervixUteri/Cervix-SCC	MAPK13	DSCAM	ENST00000373761	ENSP00000211287	ENSP00000383303	Pkinase	fn3	PF00069	PF00041	29-308	3	18	0.167
CervixUteri/Cervix-SCC	MAPK13	MAPK12	ENST00000373761	ENSP00000211287	ENSP00000215659	Pkinase	Pkinase	PF00069	PF00069	29-308	3	18	0.167
CervixUteri/Cervix-SCC	MAPK13	MAPK14	ENST00000373761	ENSP00000211287	ENSP00000229794	Pkinase	Pkinase	PF00069	PF00069	29-308	3	18	0.167
CervixUteri/Cervix-SCC	MAPK13	MAP2K4	ENST00000373761	ENSP00000211287	ENSP00000262445	Pkinase	Pkinase	PF00069	PF00069	29-308	3	18	0.167
CervixUteri/Cervix-SCC	MAPK13	PAK1	ENST00000373761	ENSP00000211287	ENSP00000278568	Pkinase	Pkinase	PF00069	PF00069	29-308	3	18	0.167
CervixUteri/Cervix-SCC	MAPK13	MAPK11	ENST00000373761	ENSP00000211287	ENSP00000333685	Pkinase	Pkinase	PF00069	PF00069	29-308	3	18	0.167
CervixUteri/Cervix-SCC	MAPK13	MAP2K3	ENST00000373761	ENSP00000211287	ENSP00000345083	Pkinase	Pkinase	PF00069	PF00069	29-308	3	18	0.167
CervixUteri/Cervix-SCC	MAPK13	MAPKAPK3	ENST00000373761	ENSP00000211287	ENSP00000350639	Pkinase	Pkinase	PF00069	PF00069	29-308	3	18	0.167
CervixUteri/Cervix-SCC	MAPK13	MAP3K4	ENST00000373761	ENSP00000211287	ENSP00000375986	Pkinase	Pkinase	PF00069	PF00069	29-308	3	18	0.167
CervixUteri/Cervix-SCC	MAPK13	MAP2K7	ENST00000373761	ENSP00000211287	ENSP00000381066	Pkinase	Pkinase	PF00069	PF00069	29-308	3	18	0.167
CervixUteri/Cervix-SCC	MAPK13	MAP2K6	ENST00000373761	ENSP00000211287	ENSP00000468348	Pkinase	Pkinase	PF00069	PF00069	29-308	3	18	0.167
CervixUteri/Cervix-SCC	MAPK13	CDC42	ENST00000373761	ENSP00000211287	ENSP00000314458	Pkinase	Ras	PF00069	PF00071	29-308	3	18	0.167
CervixUteri/Cervix-SCC	MAPK13	RAC1	ENST00000373761	ENSP00000211287	ENSP00000348461	Pkinase	Ras	PF00069	PF00071	29-308	3	18	0.167
CervixUteri/Cervix-SCC	MAPK13	NCF2	ENST00000373761	ENSP00000211287	ENSP00000356505	Pkinase	PB1	PF00069	PF00564	29-308	3	18	0.167
CervixUteri/Cervix-SCC	MAPK13	DUSP16	ENST00000373761	ENSP00000211287	ENSP00000228862	Pkinase	Rhodanese	PF00069	PF00581	29-308	3	18	0.167
CervixUteri/Cervix-SCC	MAPK13	DUSP1	ENST00000373761	ENSP00000211287	ENSP00000239223	Pkinase	Rhodanese	PF00069	PF00581	29-308	3	18	0.167
CervixUteri/Cervix-SCC	MAPK13	DUSP4	ENST00000373761	ENSP00000211287	ENSP00000240100	Pkinase	Rhodanese	PF00069	PF00581	29-308	3	18	0.167
CervixUteri/Cervix-SCC	MAPK13	CDC25B	ENST00000373761	ENSP00000211287	ENSP00000245960	Pkinase	Rhodanese	PF00069	PF00581	29-308	3	18	0.167
CervixUteri/Cervix-SCC	MAPK13	DUSP6	ENST00000373761	ENSP00000211287	ENSP00000279488	Pkinase	Rhodanese	PF00069	PF00581	29-308	3	18	0.167
CervixUteri/Cervix-SCC	MAPK13	DUSP2	ENST00000373761	ENSP00000211287	ENSP00000288943	Pkinase	Rhodanese	PF00069	PF00581	29-308	3	18	0.167
CervixUteri/Cervix-SCC	MAPK13	DUSP8	ENST00000373761	ENSP00000211287	ENSP00000329539	Pkinase	Rhodanese	PF00069	PF00581	29-308	3	18	0.167
CervixUteri/Cervix-SCC	MAPK13	DUSP10	ENST00000373761	ENSP00000211287	ENSP00000355866	Pkinase	Rhodanese	PF00069	PF00581	29-308	3	18	0.167
CervixUteri/Cervix-SCC	MAPK13	DUSP5	ENST00000373761	ENSP00000211287	ENSP00000358596	Pkinase	Rhodanese	PF00069	PF00581	29-308	3	18	0.167
CervixUteri/Cervix-SCC	MAPK13	DUSP7	ENST00000373761	ENSP00000211287	ENSP00000417183	Pkinase	Rhodanese	PF00069	PF00581	29-308	3	18	0.167
CervixUteri/Cervix-SCC	MAPK13	DUSP3	ENST00000373761	ENSP00000211287	ENSP00000226004	Pkinase	DSPc	PF00069	PF00782	29-308	3	18	0.167
CervixUteri/Cervix-SCC	ARSA	STS	ENST00000453344	ENSP00000216124	ENSP00000217961	Sulfatase	Sulfatase	PF00884	PF00884	23-348	3	18	0.167
CervixUteri/Cervix-SCC	ARSA	ARSB	ENST00000453344	ENSP00000216124	ENSP00000264914	Sulfatase	Sulfatase	PF00884	PF00884	23-348	3	18	0.167
CervixUteri/Cervix-SCC	ARSA	ARSJ	ENST00000453344	ENSP00000216124	ENSP00000320219	Sulfatase	Sulfatase	PF00884	PF00884	23-348	3	18	0.167
CervixUteri/Cervix-SCC	ARSA	ARSI	ENST00000453344	ENSP00000216124	ENSP00000333395	Sulfatase	Sulfatase	PF00884	PF00884	23-348	3	18	0.167
CervixUteri/Cervix-SCC	ARSA	ARSF	ENST00000453344	ENSP00000216124	ENSP00000352319	Sulfatase	Sulfatase	PF00884	PF00884	23-348	3	18	0.167
CervixUteri/Cervix-SCC	ARSA	ARSK	ENST00000453344	ENSP00000216124	ENSP00000369346	Sulfatase	Sulfatase	PF00884	PF00884	23-348	3	18	0.167
CervixUteri/Cervix-SCC	ARSA	ARSH	ENST00000453344	ENSP00000216124	ENSP00000370522	Sulfatase	Sulfatase	PF00884	PF00884	23-348	3	18	0.167
CervixUteri/Cervix-SCC	ARSA	ARSE	ENST00000453344	ENSP00000216124	ENSP00000370526	Sulfatase	Sulfatase	PF00884	PF00884	23-348	3	18	0.167
CervixUteri/Cervix-SCC	ARSA	ARSD	ENST00000453344	ENSP00000216124	ENSP00000370546	Sulfatase	Sulfatase	PF00884	PF00884	23-348	3	18	0.167
CervixUteri/Cervix-SCC	ATP6V1D	ATP6V1B1	ENST00000555474	ENSP00000216442	ENSP00000234396	ATP-synt_D	ATP-synt_ab	PF01813	PF00006	14-208	3	18	0.167
CervixUteri/Cervix-SCC	ATP6V1D	ATP6V1A	ENST00000555474	ENSP00000216442	ENSP00000273398	ATP-synt_D	ATP-synt_ab	PF01813	PF00006	14-208	3	18	0.167
CervixUteri/Cervix-SCC	ATP6V1D	ATP6V1B2	ENST00000555474	ENSP00000216442	ENSP00000276390	ATP-synt_D	ATP-synt_ab	PF01813	PF00006	14-208	3	18	0.167
CervixUteri/Cervix-SCC	ATP6V1D	ATP6V1F	ENST00000555474	ENSP00000216442	ENSP00000417378	ATP-synt_D	ATP-synt_F	PF01813	PF01990	14-208	3	18	0.167
CervixUteri/Cervix-SCC	ATP6V1D	ATP6V0D2	ENST00000555474	ENSP00000216442	ENSP00000285393	ATP-synt_D	vATP-synt_AC39	PF01813	PF01992	14-208	3	18	0.167
CervixUteri/Cervix-SCC	ATP6V1D	ATP6V0D1	ENST00000555474	ENSP00000216442	ENSP00000290949	ATP-synt_D	vATP-synt_AC39	PF01813	PF01992	14-208	3	18	0.167
CervixUteri/Cervix-SCC	SCLY	FXN	ENST00000450965	ENSP00000254663	ENSP00000366482	Aminotran_5	Frataxin_Cyay	PF00266	PF01491	40-438	3	18	0.167
CervixUteri/Cervix-SCC	SCLY	ISCU	ENST00000450965	ENSP00000254663	ENSP00000310623	Aminotran_5	NifU_N	PF00266	PF01592	40-438	3	18	0.167
CervixUteri/Cervix-SCC	SCLY	LYRM4	ENST00000450965	ENSP00000254663	ENSP00000443900	Aminotran_5	Complex1_LYR	PF00266	PF05347	40-438	3	18	0.167
CervixUteri/Cervix-SCC	CSE1L	KPNA3	ENST00000542325	ENSP00000262982	ENSP00000261667	Cse1	Arm	PF08506	PF00514	156-526	3	18	0.167
CervixUteri/Cervix-SCC	CSE1L	KPNA7	ENST00000542325	ENSP00000262982	ENSP00000330878	Cse1	Arm	PF08506	PF00514	156-526	3	18	0.167
CervixUteri/Cervix-SCC	CSE1L	KPNA2	ENST00000542325	ENSP00000262982	ENSP00000332455	Cse1	Arm	PF08506	PF00514	156-526	3	18	0.167
CervixUteri/Cervix-SCC	CSE1L	KPNA4	ENST00000542325	ENSP00000262982	ENSP00000334373	Cse1	Arm	PF08506	PF00514	156-526	3	18	0.167
CervixUteri/Cervix-SCC	CSE1L	KPNA1	ENST00000542325	ENSP00000262982	ENSP00000343701	Cse1	Arm	PF08506	PF00514	156-526	3	18	0.167
CervixUteri/Cervix-SCC	CSE1L	KPNA5	ENST00000542325	ENSP00000262982	ENSP00000348704	Cse1	Arm	PF08506	PF00514	156-526	3	18	0.167
CervixUteri/Cervix-SCC	CSE1L	KPNA6	ENST00000542325	ENSP00000262982	ENSP00000362728	Cse1	Arm	PF08506	PF00514	156-526	3	18	0.167
CervixUteri/Cervix-SCC	ITGB7	FN1	ENST00000551319	ENSP00000267082	ENSP00000346839	Integrin_beta	fn3	PF00362	PF00041	50-476	3	18	0.167
CervixUteri/Cervix-SCC	ITGB7	ITGB1	ENST00000551319	ENSP00000267082	ENSP00000303351	Integrin_beta	Integrin_beta	PF00362	PF00362	50-476	3	18	0.167
CervixUteri/Cervix-SCC	ITGB7	ITGA2B	ENST00000551319	ENSP00000267082	ENSP00000262407	Integrin_beta	FG-GAP	PF00362	PF01839	50-476	3	18	0.167
CervixUteri/Cervix-SCC	ITGB7	ITGA5	ENST00000551319	ENSP00000267082	ENSP00000293379	Integrin_beta	FG-GAP	PF00362	PF01839	50-476	3	18	0.167
CervixUteri/Cervix-SCC	ITGB7	ITGAL	ENST00000551319	ENSP00000267082	ENSP00000349252	Integrin_beta	FG-GAP	PF00362	PF01839	50-476	3	18	0.167
CervixUteri/Cervix-SCC	ITGB7	ITGA8	ENST00000551319	ENSP00000267082	ENSP00000367316	Integrin_beta	FG-GAP	PF00362	PF01839	50-476	3	18	0.167
CervixUteri/Cervix-SCC	ITGB7	ITGA7	ENST00000551319	ENSP00000267082	ENSP00000452120	Integrin_beta	FG-GAP	PF00362	PF01839	50-476	3	18	0.167
CervixUteri/Cervix-SCC	ITGB7	ITGA3	ENST00000551319	ENSP00000267082	ENSP00000007722	Integrin_beta	Integrin_alpha2	PF00362	PF08441	50-476	3	18	0.167
CervixUteri/Cervix-SCC	ITGB7	ITGAE	ENST00000551319	ENSP00000267082	ENSP00000263087	Integrin_beta	Integrin_alpha2	PF00362	PF08441	50-476	3	18	0.167
CervixUteri/Cervix-SCC	ITGB7	ITGA9	ENST00000551319	ENSP00000267082	ENSP00000264741	Integrin_beta	Integrin_alpha2	PF00362	PF08441	50-476	3	18	0.167
CervixUteri/Cervix-SCC	ITGB7	ITGA4	ENST00000551319	ENSP00000267082	ENSP00000380227	Integrin_beta	Integrin_alpha2	PF00362	PF08441	50-476	3	18	0.167
CervixUteri/Cervix-SCC	ITGB7	ITGA6	ENST00000551319	ENSP00000267082	ENSP00000386896	Integrin_beta	Integrin_alpha2	PF00362	PF08441	50-476	3	18	0.167
CervixUteri/Cervix-SCC	ITGB7	FLNA	ENST00000551319	ENSP00000267082	ENSP00000358866	Integrin_b_cyt	Filamin	PF08725	PF00630	747-792	3	18	0.167
CervixUteri/Cervix-SCC	ITGB7	TLN1	ENST00000551319	ENSP00000267082	ENSP00000316029	Integrin_b_cyt	IRS	PF08725	PF02174	747-792	3	18	0.167
CervixUteri/Cervix-SCC	EFTUD1	RPL9	ENST00000359445	ENSP00000268206	ENSP00000346022	GTP_EFTU	Ribosomal_L6	PF00009	PF00347	18-255	3	18	0.167
CervixUteri/Cervix-SCC	EFTUD1	EIF6	ENST00000359445	ENSP00000268206	ENSP00000363559	GTP_EFTU	eIF-6	PF00009	PF01912	18-255	3	18	0.167
CervixUteri/Cervix-SCC	NARS2	QRSL1	ENST00000529771	ENSP00000281038	ENSP00000358042	tRNA-synt_2	Amidase	PF00152	PF01425	137-471	3	18	0.167
CervixUteri/Cervix-SCC	NARS2	PET112	ENST00000529771	ENSP00000281038	ENSP00000263985	tRNA-synt_2	GatB_N	PF00152	PF02934	137-471	3	18	0.167
CervixUteri/Cervix-SCC	UCHL1	UBC	ENST00000512419	ENSP00000284440	ENSP00000344818	Peptidase_C12	ubiquitin	PF01088	PF00240	4-207	3	18	0.167
CervixUteri/Cervix-SCC	ATP1B3	ATP1B2	ENST00000462082	ENSP00000286371	ENSP00000250111	Na_K-ATPase	Na_K-ATPase	PF00287	PF00287	3-274	3	18	0.167
CervixUteri/Cervix-SCC	ATP1B3	ATP1B1	ENST00000462082	ENSP00000286371	ENSP00000356789	Na_K-ATPase	Na_K-ATPase	PF00287	PF00287	3-274	3	18	0.167
CervixUteri/Cervix-SCC	ATP1B3	ATP1A1	ENST00000462082	ENSP00000286371	ENSP00000295598	Na_K-ATPase	Cation_ATPase_C	PF00287	PF00689	3-274	3	18	0.167
CervixUteri/Cervix-SCC	ATP1B3	ATP1A3	ENST00000462082	ENSP00000286371	ENSP00000302397	Na_K-ATPase	Cation_ATPase_C	PF00287	PF00689	3-274	3	18	0.167
CervixUteri/Cervix-SCC	ATP1B3	ATP1A2	ENST00000462082	ENSP00000286371	ENSP00000354490	Na_K-ATPase	Cation_ATPase_C	PF00287	PF00689	3-274	3	18	0.167
CervixUteri/Cervix-SCC	ATP1B3	ATP1A4	ENST00000462082	ENSP00000286371	ENSP00000357060	Na_K-ATPase	Cation_ATPase_C	PF00287	PF00689	3-274	3	18	0.167
CervixUteri/Cervix-SCC	ATP1B3	FXYD6	ENST00000462082	ENSP00000286371	ENSP00000260282	Na_K-ATPase	ATP1G1_PLM_MAT8	PF00287	PF02038	3-274	3	18	0.167
CervixUteri/Cervix-SCC	ATP1B3	FXYD7	ENST00000462082	ENSP00000286371	ENSP00000270310	Na_K-ATPase	ATP1G1_PLM_MAT8	PF00287	PF02038	3-274	3	18	0.167
CervixUteri/Cervix-SCC	ATP1B3	FXYD2	ENST00000462082	ENSP00000286371	ENSP00000292079	Na_K-ATPase	ATP1G1_PLM_MAT8	PF00287	PF02038	3-274	3	18	0.167
CervixUteri/Cervix-SCC	ATP1B3	FXYD1	ENST00000462082	ENSP00000286371	ENSP00000343314	Na_K-ATPase	ATP1G1_PLM_MAT8	PF00287	PF02038	3-274	3	18	0.167
CervixUteri/Cervix-SCC	CCT8	MKKS	ENST00000540844	ENSP00000286788	ENSP00000246062	Cpn60_TCP1	Cpn60_TCP1	PF00118	PF00118	39-529	3	18	0.167
CervixUteri/Cervix-SCC	CCT8	CCT7	ENST00000540844	ENSP00000286788	ENSP00000258091	Cpn60_TCP1	Cpn60_TCP1	PF00118	PF00118	39-529	3	18	0.167
CervixUteri/Cervix-SCC	CCT8	CCT6A	ENST00000540844	ENSP00000286788	ENSP00000275603	Cpn60_TCP1	Cpn60_TCP1	PF00118	PF00118	39-529	3	18	0.167
CervixUteri/Cervix-SCC	CCT8	CCT5	ENST00000540844	ENSP00000286788	ENSP00000280326	Cpn60_TCP1	Cpn60_TCP1	PF00118	PF00118	39-529	3	18	0.167
CervixUteri/Cervix-SCC	CCT8	CCT3	ENST00000540844	ENSP00000286788	ENSP00000295688	Cpn60_TCP1	Cpn60_TCP1	PF00118	PF00118	39-529	3	18	0.167
CervixUteri/Cervix-SCC	CCT8	CCT2	ENST00000540844	ENSP00000286788	ENSP00000299300	Cpn60_TCP1	Cpn60_TCP1	PF00118	PF00118	39-529	3	18	0.167
CervixUteri/Cervix-SCC	CCT8	TCP1	ENST00000540844	ENSP00000286788	ENSP00000317334	Cpn60_TCP1	Cpn60_TCP1	PF00118	PF00118	39-529	3	18	0.167
CervixUteri/Cervix-SCC	CCT8	CCT6B	ENST00000540844	ENSP00000286788	ENSP00000327191	Cpn60_TCP1	Cpn60_TCP1	PF00118	PF00118	39-529	3	18	0.167
CervixUteri/Cervix-SCC	CCT8	BBS10	ENST00000540844	ENSP00000286788	ENSP00000376946	Cpn60_TCP1	Cpn60_TCP1	PF00118	PF00118	39-529	3	18	0.167
CervixUteri/Cervix-SCC	CCT8	CCT4	ENST00000540844	ENSP00000286788	ENSP00000377958	Cpn60_TCP1	Cpn60_TCP1	PF00118	PF00118	39-529	3	18	0.167
CervixUteri/Cervix-SCC	ALDH4A1	ALDH18A1	ENST00000538839	ENSP00000290597	ENSP00000360268	Aldedh	Aldedh	PF00171	PF00171	81-545	3	18	0.167
CervixUteri/Cervix-SCC	ALDH4A1	PRODH2	ENST00000538839	ENSP00000290597	ENSP00000301175	Aldedh	Pro_dh	PF00171	PF01619	81-545	3	18	0.167
CervixUteri/Cervix-SCC	ALDH4A1	PRODH	ENST00000538839	ENSP00000290597	ENSP00000349577	Aldedh	Pro_dh	PF00171	PF01619	81-545	3	18	0.167
CervixUteri/Cervix-SCC	MAP4K2	RIPK1	ENST00000424945	ENSP00000294066	ENSP00000259808	Pkinase	Pkinase	PF00069	PF00069	16-272	3	18	0.167
CervixUteri/Cervix-SCC	MAP4K2	MAP3K1	ENST00000424945	ENSP00000294066	ENSP00000382423	Pkinase	Pkinase	PF00069	PF00069	16-272	3	18	0.167
CervixUteri/Cervix-SCC	MAP4K2	RAB8A	ENST00000424945	ENSP00000294066	ENSP00000300935	Pkinase	Ras	PF00069	PF00071	16-272	3	18	0.167
CervixUteri/Cervix-SCC	MAP4K2	CDC42	ENST00000424945	ENSP00000294066	ENSP00000314458	Pkinase	Ras	PF00069	PF00071	16-272	3	18	0.167
CervixUteri/Cervix-SCC	MAP4K2	RAC1	ENST00000424945	ENSP00000294066	ENSP00000348461	Pkinase	Ras	PF00069	PF00071	16-272	3	18	0.167
CervixUteri/Cervix-SCC	CCT3	MKKS	ENST00000368259	ENSP00000295688	ENSP00000246062	Cpn60_TCP1	Cpn60_TCP1	PF00118	PF00118	33-527	3	18	0.167
CervixUteri/Cervix-SCC	CCT3	CCT7	ENST00000368259	ENSP00000295688	ENSP00000258091	Cpn60_TCP1	Cpn60_TCP1	PF00118	PF00118	33-527	3	18	0.167
CervixUteri/Cervix-SCC	CCT3	CCT6A	ENST00000368259	ENSP00000295688	ENSP00000275603	Cpn60_TCP1	Cpn60_TCP1	PF00118	PF00118	33-527	3	18	0.167
CervixUteri/Cervix-SCC	CCT3	CCT5	ENST00000368259	ENSP00000295688	ENSP00000280326	Cpn60_TCP1	Cpn60_TCP1	PF00118	PF00118	33-527	3	18	0.167
CervixUteri/Cervix-SCC	CCT3	CCT8	ENST00000368259	ENSP00000295688	ENSP00000286788	Cpn60_TCP1	Cpn60_TCP1	PF00118	PF00118	33-527	3	18	0.167
CervixUteri/Cervix-SCC	CCT3	CCT2	ENST00000368259	ENSP00000295688	ENSP00000299300	Cpn60_TCP1	Cpn60_TCP1	PF00118	PF00118	33-527	3	18	0.167
CervixUteri/Cervix-SCC	CCT3	TCP1	ENST00000368259	ENSP00000295688	ENSP00000317334	Cpn60_TCP1	Cpn60_TCP1	PF00118	PF00118	33-527	3	18	0.167
CervixUteri/Cervix-SCC	CCT3	CCT6B	ENST00000368259	ENSP00000295688	ENSP00000327191	Cpn60_TCP1	Cpn60_TCP1	PF00118	PF00118	33-527	3	18	0.167
CervixUteri/Cervix-SCC	CCT3	CCT8L2	ENST00000368259	ENSP00000295688	ENSP00000353048	Cpn60_TCP1	Cpn60_TCP1	PF00118	PF00118	33-527	3	18	0.167
CervixUteri/Cervix-SCC	CCT3	BBS10	ENST00000368259	ENSP00000295688	ENSP00000376946	Cpn60_TCP1	Cpn60_TCP1	PF00118	PF00118	33-527	3	18	0.167
CervixUteri/Cervix-SCC	CCT3	CCT4	ENST00000368259	ENSP00000295688	ENSP00000377958	Cpn60_TCP1	Cpn60_TCP1	PF00118	PF00118	33-527	3	18	0.167
CervixUteri/Cervix-SCC	CCT3	HSPE1	ENST00000368259	ENSP00000295688	ENSP00000233893	Cpn60_TCP1	Cpn10	PF00118	PF00166	33-527	3	18	0.167
CervixUteri/Cervix-SCC	PRPF8	SF3A1	ENST00000571958	ENSP00000304350	ENSP00000215793	JAB	ubiquitin	PF01398	PF00240	2100-2204	3	18	0.167
CervixUteri/Cervix-SCC	PRPF8	UBC	ENST00000571958	ENSP00000304350	ENSP00000344818	JAB	ubiquitin	PF01398	PF00240	2100-2204	3	18	0.167
CervixUteri/Cervix-SCC	PRPF8	UBL5	ENST00000571958	ENSP00000304350	ENSP00000351492	JAB	ubiquitin	PF01398	PF00240	2100-2204	3	18	0.167
CervixUteri/Cervix-SCC	PRPF8	SNRNP200	ENST00000571958	ENSP00000304350	ENSP00000317123	JAB	Sec63	PF01398	PF02889	2100-2204	3	18	0.167
CervixUteri/Cervix-SCC	PRPF8	ASCC3	ENST00000571958	ENSP00000304350	ENSP00000358159	JAB	Sec63	PF01398	PF02889	2100-2204	3	18	0.167
CervixUteri/Cervix-SCC	PRPF8	BUD31	ENST00000571958	ENSP00000304350	ENSP00000222969	PRO8NT	G10	PF08082	PF01125	58-209	3	18	0.167
CervixUteri/Cervix-SCC	PRPF8	SNW1	ENST00000571958	ENSP00000304350	ENSP00000261531	PRO8NT	SKIP_SNW	PF08082	PF02731	58-209	3	18	0.167
CervixUteri/Cervix-SCC	PRPF8	EEF2	ENST00000571958	ENSP00000304350	ENSP00000307940	PROCN	GTP_EFTU	PF08083	PF00009	393-801	3	18	0.167
CervixUteri/Cervix-SCC	PRPF8	EFTUD2	ENST00000571958	ENSP00000304350	ENSP00000392094	PROCN	GTP_EFTU	PF08083	PF00009	393-801	3	18	0.167
CervixUteri/Cervix-SCC	PRPF8	CSTF1	ENST00000571958	ENSP00000304350	ENSP00000217109	PROCN	WD40	PF08083	PF00400	393-801	3	18	0.167
CervixUteri/Cervix-SCC	PRPF8	PRPF19	ENST00000571958	ENSP00000304350	ENSP00000227524	PROCN	WD40	PF08083	PF00400	393-801	3	18	0.167
CervixUteri/Cervix-SCC	PRPF8	SNRNP40	ENST00000571958	ENSP00000304350	ENSP00000263694	PROCN	WD40	PF08083	PF00400	393-801	3	18	0.167
CervixUteri/Cervix-SCC	PRPF8	CDC40	ENST00000571958	ENSP00000304350	ENSP00000304370	PROCN	WD40	PF08083	PF00400	393-801	3	18	0.167
CervixUteri/Cervix-SCC	PRPF8	DAW1	ENST00000571958	ENSP00000304350	ENSP00000311899	PROCN	WD40	PF08083	PF00400	393-801	3	18	0.167
CervixUteri/Cervix-SCC	PRPF8	PRPF4	ENST00000571958	ENSP00000304350	ENSP00000363313	PROCN	WD40	PF08083	PF00400	393-801	3	18	0.167
CervixUteri/Cervix-SCC	PRPF8	PLRG1	ENST00000571958	ENSP00000304350	ENSP00000424417	PROCN	WD40	PF08083	PF00400	393-801	3	18	0.167
CervixUteri/Cervix-SCC	PRPF8	PRPF31	ENST00000571958	ENSP00000304350	ENSP00000324122	PROCN	Nop	PF08083	PF01798	393-801	3	18	0.167
CervixUteri/Cervix-SCC	PRPF8	TXNL4A	ENST00000571958	ENSP00000304350	ENSP00000269601	PROCN	DIM1	PF08083	PF02966	393-801	3	18	0.167
CervixUteri/Cervix-SCC	PRPF8	PRPF6	ENST00000571958	ENSP00000304350	ENSP00000266079	PROCN	PRP1_N	PF08083	PF06424	393-801	3	18	0.167
CervixUteri/Cervix-SCC	PRPF8	DHX8	ENST00000571958	ENSP00000304350	ENSP00000262415	PROCT	DEAD	PF08084	PF00270	2211-2333	3	18	0.167
CervixUteri/Cervix-SCC	PRPF8	DHX38	ENST00000571958	ENSP00000304350	ENSP00000268482	PROCT	DEAD	PF08084	PF00270	2211-2333	3	18	0.167
CervixUteri/Cervix-SCC	PRPF8	DDX23	ENST00000571958	ENSP00000304350	ENSP00000310723	PROCT	DEAD	PF08084	PF00270	2211-2333	3	18	0.167
CervixUteri/Cervix-SCC	PRPF8	DHX9	ENST00000571958	ENSP00000304350	ENSP00000356520	PROCT	DEAD	PF08084	PF00270	2211-2333	3	18	0.167
CervixUteri/Cervix-SCC	PRPF8	CWC22	ENST00000571958	ENSP00000304350	ENSP00000387006	U6-snRNA_bdg	MA3	PF10596	PF02847	1442-1601	3	18	0.167
CervixUteri/Cervix-SCC	PRPF8	SART1	ENST00000571958	ENSP00000304350	ENSP00000310448	U6-snRNA_bdg	SART-1	PF10596	PF03343	1442-1601	3	18	0.167
CervixUteri/Cervix-SCC	PRPF8	AAR2	ENST00000571958	ENSP00000304350	ENSP00000313674	U6-snRNA_bdg	AAR2	PF10596	PF05282	1442-1601	3	18	0.167
CervixUteri/Cervix-SCC	PRPF8	SLU7	ENST00000571958	ENSP00000304350	ENSP00000297151	U6-snRNA_bdg	Slu7	PF10596	PF11708	1442-1601	3	18	0.167
CervixUteri/Cervix-SCC	PRPF8	SNRPD3	ENST00000571958	ENSP00000304350	ENSP00000215829	PRP8_domainIV	LSM	PF12134	PF01423	1760-1990	3	18	0.167
CervixUteri/Cervix-SCC	PRPF8	NAA38	ENST00000571958	ENSP00000304350	ENSP00000249299	PRP8_domainIV	LSM	PF12134	PF01423	1760-1990	3	18	0.167
CervixUteri/Cervix-SCC	PRPF8	SNRPF	ENST00000571958	ENSP00000304350	ENSP00000266735	PRP8_domainIV	LSM	PF12134	PF01423	1760-1990	3	18	0.167
CervixUteri/Cervix-SCC	PRPF8	SNRPG	ENST00000571958	ENSP00000304350	ENSP00000272348	PRP8_domainIV	LSM	PF12134	PF01423	1760-1990	3	18	0.167
CervixUteri/Cervix-SCC	PRPF8	LSM6	ENST00000571958	ENSP00000304350	ENSP00000296581	PRP8_domainIV	LSM	PF12134	PF01423	1760-1990	3	18	0.167
CervixUteri/Cervix-SCC	PRPF8	SNRPD1	ENST00000571958	ENSP00000304350	ENSP00000300413	PRP8_domainIV	LSM	PF12134	PF01423	1760-1990	3	18	0.167
CervixUteri/Cervix-SCC	PRPF8	SNRPD2	ENST00000571958	ENSP00000304350	ENSP00000342374	PRP8_domainIV	LSM	PF12134	PF01423	1760-1990	3	18	0.167
CervixUteri/Cervix-SCC	PRPF8	LSM2	ENST00000571958	ENSP00000304350	ENSP00000364813	PRP8_domainIV	LSM	PF12134	PF01423	1760-1990	3	18	0.167
CervixUteri/Cervix-SCC	PRPF8	SNRPE	ENST00000571958	ENSP00000304350	ENSP00000400591	PRP8_domainIV	LSM	PF12134	PF01423	1760-1990	3	18	0.167
CervixUteri/Cervix-SCC	PRPF8	LSM5	ENST00000571958	ENSP00000304350	ENSP00000410758	PRP8_domainIV	LSM	PF12134	PF01423	1760-1990	3	18	0.167
CervixUteri/Cervix-SCC	PRPF8	SNRPB	ENST00000571958	ENSP00000304350	ENSP00000412566	PRP8_domainIV	LSM	PF12134	PF01423	1760-1990	3	18	0.167
CervixUteri/Cervix-SCC	PRPF8	LSM4	ENST00000571958	ENSP00000304350	ENSP00000469468	PRP8_domainIV	LSM	PF12134	PF01423	1760-1990	3	18	0.167
CervixUteri/Cervix-SCC	PRPF8	PRPF3	ENST00000571958	ENSP00000304350	ENSP00000315379	PRP8_domainIV	PRP3	PF12134	PF08572	1760-1990	3	18	0.167
CervixUteri/Cervix-SCC	FASN	OXSM	ENST00000580382	ENSP00000304592	ENSP00000280701	ketoacyl-synt	ketoacyl-synt	PF00109	PF00109	1-239	3	18	0.167
CervixUteri/Cervix-SCC	FASN	OLAH	ENST00000580382	ENSP00000304592	ENSP00000367462	PP-binding	Thioesterase	PF00550	PF00975	2126-2181	3	18	0.167
CervixUteri/Cervix-SCC	FASN	AASDHPPT	ENST00000580382	ENSP00000304592	ENSP00000278618	PP-binding	ACPS	PF00550	PF01648	2126-2181	3	18	0.167
CervixUteri/Cervix-SCC	FASN	MCAT	ENST00000580382	ENSP00000304592	ENSP00000290429	Acyl_transf_1	Acyl_transf_1	PF00698	PF00698	493-810	3	18	0.167
CervixUteri/Cervix-SCC	EDNRA	P2RY10	ENST00000358556	ENSP00000315011	ENSP00000171757	7tm_1	7tm_1	PF00001	PF00001	97-370	3	18	0.167
CervixUteri/Cervix-SCC	EDNRA	BDKRB1	ENST00000358556	ENSP00000315011	ENSP00000216629	7tm_1	7tm_1	PF00001	PF00001	97-370	3	18	0.167
CervixUteri/Cervix-SCC	EDNRA	PROKR2	ENST00000358556	ENSP00000315011	ENSP00000217270	7tm_1	7tm_1	PF00001	PF00001	97-370	3	18	0.167
CervixUteri/Cervix-SCC	EDNRA	MLNR	ENST00000358556	ENSP00000315011	ENSP00000218721	7tm_1	7tm_1	PF00001	PF00001	97-370	3	18	0.167
CervixUteri/Cervix-SCC	EDNRA	GNRHR	ENST00000358556	ENSP00000315011	ENSP00000226413	7tm_1	7tm_1	PF00001	PF00001	97-370	3	18	0.167
CervixUteri/Cervix-SCC	EDNRA	KISS1R	ENST00000358556	ENSP00000315011	ENSP00000234371	7tm_1	7tm_1	PF00001	PF00001	97-370	3	18	0.167
CervixUteri/Cervix-SCC	EDNRA	GHSR	ENST00000358556	ENSP00000315011	ENSP00000241256	7tm_1	7tm_1	PF00001	PF00001	97-370	3	18	0.167
CervixUteri/Cervix-SCC	EDNRA	FFAR2	ENST00000358556	ENSP00000315011	ENSP00000246549	7tm_1	7tm_1	PF00001	PF00001	97-370	3	18	0.167
CervixUteri/Cervix-SCC	EDNRA	FFAR1	ENST00000358556	ENSP00000315011	ENSP00000246553	7tm_1	7tm_1	PF00001	PF00001	97-370	3	18	0.167
CervixUteri/Cervix-SCC	EDNRA	F2RL3	ENST00000358556	ENSP00000315011	ENSP00000248076	7tm_1	7tm_1	PF00001	PF00001	97-370	3	18	0.167
CervixUteri/Cervix-SCC	EDNRA	MCHR1	ENST00000358556	ENSP00000315011	ENSP00000249016	7tm_1	7tm_1	PF00001	PF00001	97-370	3	18	0.167
CervixUteri/Cervix-SCC	EDNRA	NMUR2	ENST00000358556	ENSP00000315011	ENSP00000255262	7tm_1	7tm_1	PF00001	PF00001	97-370	3	18	0.167
CervixUteri/Cervix-SCC	EDNRA	CHRM3	ENST00000358556	ENSP00000315011	ENSP00000255380	7tm_1	7tm_1	PF00001	PF00001	97-370	3	18	0.167
CervixUteri/Cervix-SCC	EDNRA	NMBR	ENST00000358556	ENSP00000315011	ENSP00000258042	7tm_1	7tm_1	PF00001	PF00001	97-370	3	18	0.167
CervixUteri/Cervix-SCC	EDNRA	HTR2B	ENST00000358556	ENSP00000315011	ENSP00000258400	7tm_1	7tm_1	PF00001	PF00001	97-370	3	18	0.167
CervixUteri/Cervix-SCC	EDNRA	GPR65	ENST00000358556	ENSP00000315011	ENSP00000267549	7tm_1	7tm_1	PF00001	PF00001	97-370	3	18	0.167
CervixUteri/Cervix-SCC	EDNRA	GPR17	ENST00000358556	ENSP00000315011	ENSP00000272644	7tm_1	7tm_1	PF00001	PF00001	97-370	3	18	0.167
CervixUteri/Cervix-SCC	EDNRA	AGTR1	ENST00000358556	ENSP00000315011	ENSP00000273430	7tm_1	7tm_1	PF00001	PF00001	97-370	3	18	0.167
CervixUteri/Cervix-SCC	EDNRA	NPFFR1	ENST00000358556	ENSP00000315011	ENSP00000277942	7tm_1	7tm_1	PF00001	PF00001	97-370	3	18	0.167
CervixUteri/Cervix-SCC	EDNRA	MCHR2	ENST00000358556	ENSP00000315011	ENSP00000281806	7tm_1	7tm_1	PF00001	PF00001	97-370	3	18	0.167
CervixUteri/Cervix-SCC	EDNRA	CYSLTR2	ENST00000358556	ENSP00000315011	ENSP00000282018	7tm_1	7tm_1	PF00001	PF00001	97-370	3	18	0.167
CervixUteri/Cervix-SCC	EDNRA	PTGER1	ENST00000358556	ENSP00000315011	ENSP00000292513	7tm_1	7tm_1	PF00001	PF00001	97-370	3	18	0.167
CervixUteri/Cervix-SCC	EDNRA	CCKAR	ENST00000358556	ENSP00000315011	ENSP00000295589	7tm_1	7tm_1	PF00001	PF00001	97-370	3	18	0.167
CervixUteri/Cervix-SCC	EDNRA	F2RL2	ENST00000358556	ENSP00000315011	ENSP00000296641	7tm_1	7tm_1	PF00001	PF00001	97-370	3	18	0.167
CervixUteri/Cervix-SCC	EDNRA	F2RL1	ENST00000358556	ENSP00000315011	ENSP00000296677	7tm_1	7tm_1	PF00001	PF00001	97-370	3	18	0.167
CervixUteri/Cervix-SCC	EDNRA	AVPR1A	ENST00000358556	ENSP00000315011	ENSP00000299178	7tm_1	7tm_1	PF00001	PF00001	97-370	3	18	0.167
CervixUteri/Cervix-SCC	EDNRA	PTAFR	ENST00000358556	ENSP00000315011	ENSP00000301974	7tm_1	7tm_1	PF00001	PF00001	97-370	3	18	0.167
CervixUteri/Cervix-SCC	EDNRA	TACR3	ENST00000358556	ENSP00000315011	ENSP00000303325	7tm_1	7tm_1	PF00001	PF00001	97-370	3	18	0.167
CervixUteri/Cervix-SCC	EDNRA	TACR1	ENST00000358556	ENSP00000315011	ENSP00000303522	7tm_1	7tm_1	PF00001	PF00001	97-370	3	18	0.167
CervixUteri/Cervix-SCC	EDNRA	NTSR2	ENST00000358556	ENSP00000315011	ENSP00000303686	7tm_1	7tm_1	PF00001	PF00001	97-370	3	18	0.167
CervixUteri/Cervix-SCC	EDNRA	PROKR1	ENST00000358556	ENSP00000315011	ENSP00000303775	7tm_1	7tm_1	PF00001	PF00001	97-370	3	18	0.167
CervixUteri/Cervix-SCC	EDNRA	P2RY1	ENST00000358556	ENSP00000315011	ENSP00000304767	7tm_1	7tm_1	PF00001	PF00001	97-370	3	18	0.167
CervixUteri/Cervix-SCC	EDNRA	NMUR1	ENST00000358556	ENSP00000315011	ENSP00000305877	7tm_1	7tm_1	PF00001	PF00001	97-370	3	18	0.167
CervixUteri/Cervix-SCC	EDNRA	CHRM1	ENST00000358556	ENSP00000315011	ENSP00000306490	7tm_1	7tm_1	PF00001	PF00001	97-370	3	18	0.167
CervixUteri/Cervix-SCC	EDNRA	ADRA1B	ENST00000358556	ENSP00000315011	ENSP00000306662	7tm_1	7tm_1	PF00001	PF00001	97-370	3	18	0.167
CervixUteri/Cervix-SCC	EDNRA	LTB4R	ENST00000358556	ENSP00000315011	ENSP00000307445	7tm_1	7tm_1	PF00001	PF00001	97-370	3	18	0.167
CervixUteri/Cervix-SCC	EDNRA	BDKRB2	ENST00000358556	ENSP00000315011	ENSP00000307713	7tm_1	7tm_1	PF00001	PF00001	97-370	3	18	0.167
CervixUteri/Cervix-SCC	EDNRA	NPFFR2	ENST00000358556	ENSP00000315011	ENSP00000307822	7tm_1	7tm_1	PF00001	PF00001	97-370	3	18	0.167
CervixUteri/Cervix-SCC	EDNRA	P2RY6	ENST00000358556	ENSP00000315011	ENSP00000309771	7tm_1	7tm_1	PF00001	PF00001	97-370	3	18	0.167
CervixUteri/Cervix-SCC	EDNRA	TRHR	ENST00000358556	ENSP00000315011	ENSP00000309818	7tm_1	7tm_1	PF00001	PF00001	97-370	3	18	0.167
CervixUteri/Cervix-SCC	EDNRA	P2RY2	ENST00000358556	ENSP00000315011	ENSP00000310305	7tm_1	7tm_1	PF00001	PF00001	97-370	3	18	0.167
CervixUteri/Cervix-SCC	EDNRA	XCR1	ENST00000358556	ENSP00000315011	ENSP00000310405	7tm_1	7tm_1	PF00001	PF00001	97-370	3	18	0.167
CervixUteri/Cervix-SCC	EDNRA	GPR4	ENST00000358556	ENSP00000315011	ENSP00000319744	7tm_1	7tm_1	PF00001	PF00001	97-370	3	18	0.167
CervixUteri/Cervix-SCC	EDNRA	F2R	ENST00000358556	ENSP00000315011	ENSP00000321326	7tm_1	7tm_1	PF00001	PF00001	97-370	3	18	0.167
CervixUteri/Cervix-SCC	EDNRA	UTS2R	ENST00000358556	ENSP00000315011	ENSP00000323516	7tm_1	7tm_1	PF00001	PF00001	97-370	3	18	0.167
CervixUteri/Cervix-SCC	EDNRA	OXTR	ENST00000358556	ENSP00000315011	ENSP00000324270	7tm_1	7tm_1	PF00001	PF00001	97-370	3	18	0.167
CervixUteri/Cervix-SCC	EDNRA	LPAR5	ENST00000358556	ENSP00000315011	ENSP00000327875	7tm_1	7tm_1	PF00001	PF00001	97-370	3	18	0.167
CervixUteri/Cervix-SCC	EDNRA	FFAR3	ENST00000358556	ENSP00000315011	ENSP00000328230	7tm_1	7tm_1	PF00001	PF00001	97-370	3	18	0.167
CervixUteri/Cervix-SCC	EDNRA	GPR132	ENST00000358556	ENSP00000315011	ENSP00000328818	7tm_1	7tm_1	PF00001	PF00001	97-370	3	18	0.167
CervixUteri/Cervix-SCC	EDNRA	CCKBR	ENST00000358556	ENSP00000315011	ENSP00000335544	7tm_1	7tm_1	PF00001	PF00001	97-370	3	18	0.167
CervixUteri/Cervix-SCC	EDNRA	FPR2	ENST00000358556	ENSP00000315011	ENSP00000340191	7tm_1	7tm_1	PF00001	PF00001	97-370	3	18	0.167
CervixUteri/Cervix-SCC	EDNRA	LPAR6	ENST00000358556	ENSP00000315011	ENSP00000344353	7tm_1	7tm_1	PF00001	PF00001	97-370	3	18	0.167
CervixUteri/Cervix-SCC	EDNRA	LPAR1	ENST00000358556	ENSP00000315011	ENSP00000351755	7tm_1	7tm_1	PF00001	PF00001	97-370	3	18	0.167
CervixUteri/Cervix-SCC	EDNRA	NPSR1	ENST00000358556	ENSP00000315011	ENSP00000352839	7tm_1	7tm_1	PF00001	PF00001	97-370	3	18	0.167
CervixUteri/Cervix-SCC	EDNRA	NTSR1	ENST00000358556	ENSP00000315011	ENSP00000359532	7tm_1	7tm_1	PF00001	PF00001	97-370	3	18	0.167
CervixUteri/Cervix-SCC	EDNRA	LPAR3	ENST00000358556	ENSP00000315011	ENSP00000359643	7tm_1	7tm_1	PF00001	PF00001	97-370	3	18	0.167
CervixUteri/Cervix-SCC	EDNRA	PTGFR	ENST00000358556	ENSP00000315011	ENSP00000359793	7tm_1	7tm_1	PF00001	PF00001	97-370	3	18	0.167
CervixUteri/Cervix-SCC	EDNRA	HCRTR2	ENST00000358556	ENSP00000315011	ENSP00000359899	7tm_1	7tm_1	PF00001	PF00001	97-370	3	18	0.167
CervixUteri/Cervix-SCC	EDNRA	OPN4	ENST00000358556	ENSP00000315011	ENSP00000361141	7tm_1	7tm_1	PF00001	PF00001	97-370	3	18	0.167
CervixUteri/Cervix-SCC	EDNRA	CYSLTR1	ENST00000358556	ENSP00000315011	ENSP00000362401	7tm_1	7tm_1	PF00001	PF00001	97-370	3	18	0.167
CervixUteri/Cervix-SCC	EDNRA	TACR2	ENST00000358556	ENSP00000315011	ENSP00000362403	7tm_1	7tm_1	PF00001	PF00001	97-370	3	18	0.167
CervixUteri/Cervix-SCC	EDNRA	HCRTR1	ENST00000358556	ENSP00000315011	ENSP00000362810	7tm_1	7tm_1	PF00001	PF00001	97-370	3	18	0.167
CervixUteri/Cervix-SCC	EDNRA	EDNRB	ENST00000358556	ENSP00000315011	ENSP00000366416	7tm_1	7tm_1	PF00001	PF00001	97-370	3	18	0.167
CervixUteri/Cervix-SCC	EDNRA	HTR2A	ENST00000358556	ENSP00000315011	ENSP00000367959	7tm_1	7tm_1	PF00001	PF00001	97-370	3	18	0.167
CervixUteri/Cervix-SCC	EDNRA	ADRA1D	ENST00000358556	ENSP00000315011	ENSP00000368766	7tm_1	7tm_1	PF00001	PF00001	97-370	3	18	0.167
CervixUteri/Cervix-SCC	EDNRA	GRPR	ENST00000358556	ENSP00000315011	ENSP00000369643	7tm_1	7tm_1	PF00001	PF00001	97-370	3	18	0.167
CervixUteri/Cervix-SCC	EDNRA	ADRA1A	ENST00000358556	ENSP00000315011	ENSP00000369960	7tm_1	7tm_1	PF00001	PF00001	97-370	3	18	0.167
CervixUteri/Cervix-SCC	EDNRA	CHRM5	ENST00000358556	ENSP00000315011	ENSP00000372750	7tm_1	7tm_1	PF00001	PF00001	97-370	3	18	0.167
CervixUteri/Cervix-SCC	EDNRA	QRFPR	ENST00000358556	ENSP00000315011	ENSP00000377948	7tm_1	7tm_1	PF00001	PF00001	97-370	3	18	0.167
CervixUteri/Cervix-SCC	EDNRA	HRH1	ENST00000358556	ENSP00000315011	ENSP00000380247	7tm_1	7tm_1	PF00001	PF00001	97-370	3	18	0.167
CervixUteri/Cervix-SCC	EDNRA	LPAR2	ENST00000358556	ENSP00000315011	ENSP00000384665	7tm_1	7tm_1	PF00001	PF00001	97-370	3	18	0.167
CervixUteri/Cervix-SCC	EDNRA	TBXA2R	ENST00000358556	ENSP00000315011	ENSP00000393333	7tm_1	7tm_1	PF00001	PF00001	97-370	3	18	0.167
CervixUteri/Cervix-SCC	EDNRA	LTB4R2	ENST00000358556	ENSP00000315011	ENSP00000433290	7tm_1	7tm_1	PF00001	PF00001	97-370	3	18	0.167
CervixUteri/Cervix-SCC	EDNRA	GPR68	ENST00000358556	ENSP00000315011	ENSP00000434045	7tm_1	7tm_1	PF00001	PF00001	97-370	3	18	0.167
CervixUteri/Cervix-SCC	EDNRA	XCL1	ENST00000358556	ENSP00000315011	ENSP00000356792	7tm_1	IL8	PF00001	PF00048	97-370	3	18	0.167
CervixUteri/Cervix-SCC	EDNRA	XCL2	ENST00000358556	ENSP00000315011	ENSP00000356793	7tm_1	IL8	PF00001	PF00048	97-370	3	18	0.167
CervixUteri/Cervix-SCC	EDNRA	EDN3	ENST00000358556	ENSP00000315011	ENSP00000337128	7tm_1	Endothelin	PF00001	PF00322	97-370	3	18	0.167
CervixUteri/Cervix-SCC	EDNRA	EDN2	ENST00000358556	ENSP00000315011	ENSP00000361668	7tm_1	Endothelin	PF00001	PF00322	97-370	3	18	0.167
CervixUteri/Cervix-SCC	EDNRA	EDN1	ENST00000358556	ENSP00000315011	ENSP00000368683	7tm_1	Endothelin	PF00001	PF00322	97-370	3	18	0.167
CervixUteri/Cervix-SCC	EDNRA	GNA11	ENST00000358556	ENSP00000315011	ENSP00000078429	7tm_1	G-alpha	PF00001	PF00503	97-370	3	18	0.167
CervixUteri/Cervix-SCC	EDNRA	GNA15	ENST00000358556	ENSP00000315011	ENSP00000262958	7tm_1	G-alpha	PF00001	PF00503	97-370	3	18	0.167
CervixUteri/Cervix-SCC	EDNRA	GNA12	ENST00000358556	ENSP00000315011	ENSP00000275364	7tm_1	G-alpha	PF00001	PF00503	97-370	3	18	0.167
CervixUteri/Cervix-SCC	EDNRA	GNAQ	ENST00000358556	ENSP00000315011	ENSP00000286548	7tm_1	G-alpha	PF00001	PF00503	97-370	3	18	0.167
CervixUteri/Cervix-SCC	EDNRA	GNAL	ENST00000358556	ENSP00000315011	ENSP00000334051	7tm_1	G-alpha	PF00001	PF00503	97-370	3	18	0.167
CervixUteri/Cervix-SCC	EDNRA	GNAS	ENST00000358556	ENSP00000315011	ENSP00000360141	7tm_1	G-alpha	PF00001	PF00503	97-370	3	18	0.167
CervixUteri/Cervix-SCC	EDNRA	GNA14	ENST00000358556	ENSP00000315011	ENSP00000365807	7tm_1	G-alpha	PF00001	PF00503	97-370	3	18	0.167
CervixUteri/Cervix-SCC	SHQ1	DKC1	ENST00000444040	ENSP00000315182	ENSP00000358563	SHQ1	PUA	PF04925	PF01472	233-415	3	18	0.167
CervixUteri/Cervix-SCC	LAMA3	ITGB4	ENST00000588004	ENSP00000324532	ENSP00000200181	Laminin_EGF	fn3	PF00053	PF00041	684-722	3	18	0.167
CervixUteri/Cervix-SCC	LAMA3	COL7A1	ENST00000588004	ENSP00000324532	ENSP00000332371	Laminin_EGF	fn3	PF00053	PF00041	684-722	3	18	0.167
CervixUteri/Cervix-SCC	LAMA3	LAMB1	ENST00000588004	ENSP00000324532	ENSP00000222399	Laminin_EGF	Laminin_EGF	PF00053	PF00053	684-722	3	18	0.167
CervixUteri/Cervix-SCC	LAMA3	LAMA5	ENST00000588004	ENSP00000324532	ENSP00000252999	Laminin_EGF	Laminin_EGF	PF00053	PF00053	684-722	3	18	0.167
CervixUteri/Cervix-SCC	LAMA3	LAMC1	ENST00000588004	ENSP00000324532	ENSP00000258341	Laminin_EGF	Laminin_EGF	PF00053	PF00053	684-722	3	18	0.167
CervixUteri/Cervix-SCC	LAMA3	LAMC2	ENST00000588004	ENSP00000324532	ENSP00000264144	Laminin_EGF	Laminin_EGF	PF00053	PF00053	684-722	3	18	0.167
CervixUteri/Cervix-SCC	LAMA3	LAMB2	ENST00000588004	ENSP00000324532	ENSP00000307156	Laminin_EGF	Laminin_EGF	PF00053	PF00053	684-722	3	18	0.167
CervixUteri/Cervix-SCC	LAMA3	LAMB3	ENST00000588004	ENSP00000324532	ENSP00000348384	Laminin_EGF	Laminin_EGF	PF00053	PF00053	684-722	3	18	0.167
CervixUteri/Cervix-SCC	LAMA3	LAMC3	ENST00000588004	ENSP00000324532	ENSP00000354360	Laminin_EGF	Laminin_EGF	PF00053	PF00053	684-722	3	18	0.167
CervixUteri/Cervix-SCC	LAMA3	AGRN	ENST00000588004	ENSP00000324532	ENSP00000368678	Laminin_EGF	Laminin_EGF	PF00053	PF00053	684-722	3	18	0.167
CervixUteri/Cervix-SCC	LAMA3	LAMA2	ENST00000588004	ENSP00000324532	ENSP00000400365	Laminin_EGF	Laminin_EGF	PF00053	PF00053	684-722	3	18	0.167
CervixUteri/Cervix-SCC	HGS	RPS27A	ENST00000573320	ENSP00000331201	ENSP00000272317	VHS	ubiquitin	PF00790	PF00240	7-139	3	18	0.167
CervixUteri/Cervix-SCC	HGS	UBB	ENST00000573320	ENSP00000331201	ENSP00000304697	VHS	ubiquitin	PF00790	PF00240	7-139	3	18	0.167
CervixUteri/Cervix-SCC	HGS	UBC	ENST00000573320	ENSP00000331201	ENSP00000344818	VHS	ubiquitin	PF00790	PF00240	7-139	3	18	0.167
CervixUteri/Cervix-SCC	HGS	UBA52	ENST00000573320	ENSP00000331201	ENSP00000388107	VHS	ubiquitin	PF00790	PF00240	7-139	3	18	0.167
CervixUteri/Cervix-SCC	HGS	STAM2	ENST00000573320	ENSP00000331201	ENSP00000263904	VHS	VHS	PF00790	PF00790	7-139	3	18	0.167
CervixUteri/Cervix-SCC	HGS	STAM	ENST00000573320	ENSP00000331201	ENSP00000366746	VHS	VHS	PF00790	PF00790	7-139	3	18	0.167
CervixUteri/Cervix-SCC	PRMT3	PRMT5	ENST00000330796	ENSP00000331879	ENSP00000319169	PRMT5	PRMT5	PF05185	PF05185	210-511	3	18	0.167
CervixUteri/Cervix-SCC	GRB2	LCP2	ENST00000392563	ENSP00000339007	ENSP00000046794	SH2	SH2	PF00017	PF00017	60-135	3	18	0.167
CervixUteri/Cervix-SCC	GRB2	PIK3R2	ENST00000392563	ENSP00000339007	ENSP00000222254	SH2	SH2	PF00017	PF00017	60-135	3	18	0.167
CervixUteri/Cervix-SCC	GRB2	BLNK	ENST00000392563	ENSP00000339007	ENSP00000224337	SH2	SH2	PF00017	PF00017	60-135	3	18	0.167
CervixUteri/Cervix-SCC	GRB2	PLCG1	ENST00000392563	ENSP00000339007	ENSP00000244007	SH2	SH2	PF00017	PF00017	60-135	3	18	0.167
CervixUteri/Cervix-SCC	GRB2	SHC2	ENST00000392563	ENSP00000339007	ENSP00000264554	SH2	SH2	PF00017	PF00017	60-135	3	18	0.167
CervixUteri/Cervix-SCC	GRB2	STAT3	ENST00000392563	ENSP00000339007	ENSP00000264657	SH2	SH2	PF00017	PF00017	60-135	3	18	0.167
CervixUteri/Cervix-SCC	GRB2	CRK	ENST00000392563	ENSP00000339007	ENSP00000300574	SH2	SH2	PF00017	PF00017	60-135	3	18	0.167
CervixUteri/Cervix-SCC	GRB2	SH2B1	ENST00000392563	ENSP00000339007	ENSP00000321221	SH2	SH2	PF00017	PF00017	60-135	3	18	0.167
CervixUteri/Cervix-SCC	GRB2	YES1	ENST00000392563	ENSP00000339007	ENSP00000324740	SH2	SH2	PF00017	PF00017	60-135	3	18	0.167
CervixUteri/Cervix-SCC	GRB2	SOCS1	ENST00000392563	ENSP00000339007	ENSP00000329418	SH2	SH2	PF00017	PF00017	60-135	3	18	0.167
CervixUteri/Cervix-SCC	GRB2	SHC4	ENST00000392563	ENSP00000339007	ENSP00000329668	SH2	SH2	PF00017	PF00017	60-135	3	18	0.167
CervixUteri/Cervix-SCC	GRB2	LCK	ENST00000392563	ENSP00000339007	ENSP00000337825	SH2	SH2	PF00017	PF00017	60-135	3	18	0.167
CervixUteri/Cervix-SCC	GRB2	PTPN11	ENST00000392563	ENSP00000339007	ENSP00000340944	SH2	SH2	PF00017	PF00017	60-135	3	18	0.167
CervixUteri/Cervix-SCC	GRB2	SH2B3	ENST00000392563	ENSP00000339007	ENSP00000345492	SH2	SH2	PF00017	PF00017	60-135	3	18	0.167
CervixUteri/Cervix-SCC	GRB2	CRKL	ENST00000392563	ENSP00000339007	ENSP00000346300	SH2	SH2	PF00017	PF00017	60-135	3	18	0.167
CervixUteri/Cervix-SCC	GRB2	FYN	ENST00000392563	ENSP00000339007	ENSP00000346671	SH2	SH2	PF00017	PF00017	60-135	3	18	0.167
CervixUteri/Cervix-SCC	GRB2	SRC	ENST00000392563	ENSP00000339007	ENSP00000350941	SH2	SH2	PF00017	PF00017	60-135	3	18	0.167
CervixUteri/Cervix-SCC	GRB2	INPP5D	ENST00000392563	ENSP00000339007	ENSP00000352575	SH2	SH2	PF00017	PF00017	60-135	3	18	0.167
CervixUteri/Cervix-SCC	GRB2	VAV3	ENST00000392563	ENSP00000339007	ENSP00000359073	SH2	SH2	PF00017	PF00017	60-135	3	18	0.167
CervixUteri/Cervix-SCC	GRB2	VAV2	ENST00000392563	ENSP00000339007	ENSP00000360916	SH2	SH2	PF00017	PF00017	60-135	3	18	0.167
CervixUteri/Cervix-SCC	GRB2	ABL1	ENST00000392563	ENSP00000339007	ENSP00000361423	SH2	SH2	PF00017	PF00017	60-135	3	18	0.167
CervixUteri/Cervix-SCC	GRB2	SYK	ENST00000392563	ENSP00000339007	ENSP00000364898	SH2	SH2	PF00017	PF00017	60-135	3	18	0.167
CervixUteri/Cervix-SCC	GRB2	SHC3	ENST00000392563	ENSP00000339007	ENSP00000364995	SH2	SH2	PF00017	PF00017	60-135	3	18	0.167
CervixUteri/Cervix-SCC	GRB2	HCK	ENST00000392563	ENSP00000339007	ENSP00000365012	SH2	SH2	PF00017	PF00017	60-135	3	18	0.167
CervixUteri/Cervix-SCC	GRB2	TEC	ENST00000392563	ENSP00000339007	ENSP00000370912	SH2	SH2	PF00017	PF00017	60-135	3	18	0.167
CervixUteri/Cervix-SCC	GRB2	JAK2	ENST00000392563	ENSP00000339007	ENSP00000371067	SH2	SH2	PF00017	PF00017	60-135	3	18	0.167
CervixUteri/Cervix-SCC	GRB2	ITK	ENST00000392563	ENSP00000339007	ENSP00000398655	SH2	SH2	PF00017	PF00017	60-135	3	18	0.167
CervixUteri/Cervix-SCC	GRB2	SHC1	ENST00000392563	ENSP00000339007	ENSP00000401303	SH2	SH2	PF00017	PF00017	60-135	3	18	0.167
CervixUteri/Cervix-SCC	GRB2	GRB7	ENST00000392563	ENSP00000339007	ENSP00000403459	SH2	SH2	PF00017	PF00017	60-135	3	18	0.167
CervixUteri/Cervix-SCC	GRB2	LYN	ENST00000392563	ENSP00000339007	ENSP00000428924	SH2	SH2	PF00017	PF00017	60-135	3	18	0.167
CervixUteri/Cervix-SCC	GRB2	VAV1	ENST00000392563	ENSP00000339007	ENSP00000472929	SH2	SH2	PF00017	PF00017	60-135	3	18	0.167
CervixUteri/Cervix-SCC	GRB2	SH3PXD2A	ENST00000392563	ENSP00000339007	ENSP00000348215	SH2	SH3_1	PF00017	PF00018	60-135	3	18	0.167
CervixUteri/Cervix-SCC	GRB2	CTTN	ENST00000392563	ENSP00000339007	ENSP00000365745	SH2	SH3_1	PF00017	PF00018	60-135	3	18	0.167
CervixUteri/Cervix-SCC	GRB2	BCAR1	ENST00000392563	ENSP00000339007	ENSP00000391669	SH2	SH3_1	PF00017	PF00018	60-135	3	18	0.167
CervixUteri/Cervix-SCC	GRB2	ITGB4	ENST00000392563	ENSP00000339007	ENSP00000200181	SH2	fn3	PF00017	PF00041	60-135	3	18	0.167
CervixUteri/Cervix-SCC	GRB2	EPOR	ENST00000392563	ENSP00000339007	ENSP00000222139	SH2	fn3	PF00017	PF00041	60-135	3	18	0.167
CervixUteri/Cervix-SCC	GRB2	IGF1R	ENST00000392563	ENSP00000339007	ENSP00000268035	SH2	fn3	PF00017	PF00041	60-135	3	18	0.167
CervixUteri/Cervix-SCC	GRB2	INSR	ENST00000392563	ENSP00000339007	ENSP00000303830	SH2	fn3	PF00017	PF00041	60-135	3	18	0.167
CervixUteri/Cervix-SCC	GRB2	IL6ST	ENST00000392563	ENSP00000339007	ENSP00000338799	SH2	fn3	PF00017	PF00041	60-135	3	18	0.167
CervixUteri/Cervix-SCC	GRB2	EPHA2	ENST00000392563	ENSP00000339007	ENSP00000351209	SH2	fn3	PF00017	PF00041	60-135	3	18	0.167
CervixUteri/Cervix-SCC	GRB2	INSRR	ENST00000392563	ENSP00000339007	ENSP00000357178	SH2	fn3	PF00017	PF00041	60-135	3	18	0.167
CervixUteri/Cervix-SCC	GRB2	MPL	ENST00000392563	ENSP00000339007	ENSP00000361548	SH2	fn3	PF00017	PF00041	60-135	3	18	0.167
CervixUteri/Cervix-SCC	GRB2	IL2RG	ENST00000392563	ENSP00000339007	ENSP00000363318	SH2	fn3	PF00017	PF00041	60-135	3	18	0.167
CervixUteri/Cervix-SCC	GRB2	NPHS1	ENST00000392563	ENSP00000339007	ENSP00000368190	SH2	fn3	PF00017	PF00041	60-135	3	18	0.167
CervixUteri/Cervix-SCC	GRB2	TEK	ENST00000392563	ENSP00000339007	ENSP00000369375	SH2	fn3	PF00017	PF00041	60-135	3	18	0.167
CervixUteri/Cervix-SCC	GRB2	EPHB1	ENST00000392563	ENSP00000339007	ENSP00000381097	SH2	fn3	PF00017	PF00041	60-135	3	18	0.167
CervixUteri/Cervix-SCC	GRB2	CSF2RB	ENST00000392563	ENSP00000339007	ENSP00000384053	SH2	fn3	PF00017	PF00041	60-135	3	18	0.167
CervixUteri/Cervix-SCC	GRB2	PTPN12	ENST00000392563	ENSP00000339007	ENSP00000248594	SH2	Y_phosphatase	PF00017	PF00102	60-135	3	18	0.167
CervixUteri/Cervix-SCC	GRB2	PTPN23	ENST00000392563	ENSP00000339007	ENSP00000265562	SH2	Y_phosphatase	PF00017	PF00102	60-135	3	18	0.167
CervixUteri/Cervix-SCC	GRB2	PTPN1	ENST00000392563	ENSP00000339007	ENSP00000360683	SH2	Y_phosphatase	PF00017	PF00102	60-135	3	18	0.167
CervixUteri/Cervix-SCC	GRB2	PTEN	ENST00000392563	ENSP00000339007	ENSP00000361021	SH2	Y_phosphatase	PF00017	PF00102	60-135	3	18	0.167
CervixUteri/Cervix-SCC	GRB2	PTPRA	ENST00000392563	ENSP00000339007	ENSP00000369756	SH2	Y_phosphatase	PF00017	PF00102	60-135	3	18	0.167
CervixUteri/Cervix-SCC	GRB2	PRKCD	ENST00000392563	ENSP00000339007	ENSP00000331602	SH2	C1_1	PF00017	PF00130	60-135	3	18	0.167
CervixUteri/Cervix-SCC	GRB2	PRKD1	ENST00000392563	ENSP00000339007	ENSP00000333568	SH2	C1_1	PF00017	PF00130	60-135	3	18	0.167
CervixUteri/Cervix-SCC	GRB2	PRKCZ	ENST00000392563	ENSP00000339007	ENSP00000367830	SH2	C1_1	PF00017	PF00130	60-135	3	18	0.167
CervixUteri/Cervix-SCC	GRB2	DAB2IP	ENST00000392563	ENSP00000339007	ENSP00000259371	SH2	C2	PF00017	PF00168	60-135	3	18	0.167
CervixUteri/Cervix-SCC	GRB2	BCR	ENST00000392563	ENSP00000339007	ENSP00000303507	SH2	C2	PF00017	PF00168	60-135	3	18	0.167
CervixUteri/Cervix-SCC	GRB2	PIK3C2B	ENST00000392563	ENSP00000339007	ENSP00000356155	SH2	C2	PF00017	PF00168	60-135	3	18	0.167
CervixUteri/Cervix-SCC	GRB2	PIK3CA	ENST00000392563	ENSP00000339007	ENSP00000263967	SH2	PI3_PI4_kinase	PF00017	PF00454	60-135	3	18	0.167
CervixUteri/Cervix-SCC	GRB2	MTOR	ENST00000392563	ENSP00000339007	ENSP00000354558	SH2	PI3_PI4_kinase	PF00017	PF00454	60-135	3	18	0.167
CervixUteri/Cervix-SCC	GRB2	DOCK4	ENST00000392563	ENSP00000339007	ENSP00000404179	SH2	SH3_2	PF00017	PF07653	60-135	3	18	0.167
CervixUteri/Cervix-SCC	GRB2	FLT3	ENST00000392563	ENSP00000339007	ENSP00000241453	SH2	Pkinase_Tyr	PF00017	PF07714	60-135	3	18	0.167
CervixUteri/Cervix-SCC	GRB2	PDGFRA	ENST00000392563	ENSP00000339007	ENSP00000257290	SH2	Pkinase_Tyr	PF00017	PF07714	60-135	3	18	0.167
CervixUteri/Cervix-SCC	GRB2	PDGFRB	ENST00000392563	ENSP00000339007	ENSP00000261799	SH2	Pkinase_Tyr	PF00017	PF07714	60-135	3	18	0.167
CervixUteri/Cervix-SCC	GRB2	FLT4	ENST00000392563	ENSP00000339007	ENSP00000261937	SH2	Pkinase_Tyr	PF00017	PF07714	60-135	3	18	0.167
CervixUteri/Cervix-SCC	GRB2	KDR	ENST00000392563	ENSP00000339007	ENSP00000263923	SH2	Pkinase_Tyr	PF00017	PF07714	60-135	3	18	0.167
CervixUteri/Cervix-SCC	GRB2	ERBB3	ENST00000392563	ENSP00000339007	ENSP00000267101	SH2	Pkinase_Tyr	PF00017	PF07714	60-135	3	18	0.167
CervixUteri/Cervix-SCC	GRB2	ERBB2	ENST00000392563	ENSP00000339007	ENSP00000269571	SH2	Pkinase_Tyr	PF00017	PF07714	60-135	3	18	0.167
CervixUteri/Cervix-SCC	GRB2	EGFR	ENST00000392563	ENSP00000339007	ENSP00000275493	SH2	Pkinase_Tyr	PF00017	PF07714	60-135	3	18	0.167
CervixUteri/Cervix-SCC	GRB2	FLT1	ENST00000392563	ENSP00000339007	ENSP00000282397	SH2	Pkinase_Tyr	PF00017	PF07714	60-135	3	18	0.167
CervixUteri/Cervix-SCC	GRB2	CSF1R	ENST00000392563	ENSP00000339007	ENSP00000286301	SH2	Pkinase_Tyr	PF00017	PF07714	60-135	3	18	0.167
CervixUteri/Cervix-SCC	GRB2	KIT	ENST00000392563	ENSP00000339007	ENSP00000288135	SH2	Pkinase_Tyr	PF00017	PF07714	60-135	3	18	0.167
CervixUteri/Cervix-SCC	GRB2	FGFR4	ENST00000392563	ENSP00000339007	ENSP00000292408	SH2	Pkinase_Tyr	PF00017	PF07714	60-135	3	18	0.167
CervixUteri/Cervix-SCC	GRB2	MST1R	ENST00000392563	ENSP00000339007	ENSP00000296474	SH2	Pkinase_Tyr	PF00017	PF07714	60-135	3	18	0.167
CervixUteri/Cervix-SCC	GRB2	ILK	ENST00000392563	ENSP00000339007	ENSP00000299421	SH2	Pkinase_Tyr	PF00017	PF07714	60-135	3	18	0.167
CervixUteri/Cervix-SCC	GRB2	MET	ENST00000392563	ENSP00000339007	ENSP00000317272	SH2	Pkinase_Tyr	PF00017	PF07714	60-135	3	18	0.167
CervixUteri/Cervix-SCC	GRB2	PTK2B	ENST00000392563	ENSP00000339007	ENSP00000332816	SH2	Pkinase_Tyr	PF00017	PF07714	60-135	3	18	0.167
CervixUteri/Cervix-SCC	GRB2	FGFR3	ENST00000392563	ENSP00000339007	ENSP00000339824	SH2	Pkinase_Tyr	PF00017	PF07714	60-135	3	18	0.167
CervixUteri/Cervix-SCC	GRB2	PTK2	ENST00000392563	ENSP00000339007	ENSP00000341189	SH2	Pkinase_Tyr	PF00017	PF07714	60-135	3	18	0.167
CervixUteri/Cervix-SCC	GRB2	ERBB4	ENST00000392563	ENSP00000339007	ENSP00000342235	SH2	Pkinase_Tyr	PF00017	PF07714	60-135	3	18	0.167
CervixUteri/Cervix-SCC	GRB2	JAK1	ENST00000392563	ENSP00000339007	ENSP00000343204	SH2	Pkinase_Tyr	PF00017	PF07714	60-135	3	18	0.167
CervixUteri/Cervix-SCC	GRB2	RET	ENST00000392563	ENSP00000339007	ENSP00000347942	SH2	Pkinase_Tyr	PF00017	PF07714	60-135	3	18	0.167
CervixUteri/Cervix-SCC	GRB2	TNK2	ENST00000392563	ENSP00000339007	ENSP00000371341	SH2	Pkinase_Tyr	PF00017	PF07714	60-135	3	18	0.167
CervixUteri/Cervix-SCC	GRB2	LRRK1	ENST00000392563	ENSP00000339007	ENSP00000373600	SH2	Pkinase_Tyr	PF00017	PF07714	60-135	3	18	0.167
CervixUteri/Cervix-SCC	GRB2	JAK3	ENST00000392563	ENSP00000339007	ENSP00000391676	SH2	Pkinase_Tyr	PF00017	PF07714	60-135	3	18	0.167
CervixUteri/Cervix-SCC	GRB2	FGFR1	ENST00000392563	ENSP00000339007	ENSP00000393312	SH2	Pkinase_Tyr	PF00017	PF07714	60-135	3	18	0.167
CervixUteri/Cervix-SCC	GRB2	FGFR2	ENST00000392563	ENSP00000339007	ENSP00000410294	SH2	Pkinase_Tyr	PF00017	PF07714	60-135	3	18	0.167
CervixUteri/Cervix-SCC	GRB2	NTRK1	ENST00000392563	ENSP00000339007	ENSP00000431418	SH2	Pkinase_Tyr	PF00017	PF07714	60-135	3	18	0.167
CervixUteri/Cervix-SCC	GOLGA4	ARL1	ENST00000444882	ENSP00000349305	ENSP00000261636	GRIP	Arf	PF01465	PF00025	2186-2228	3	18	0.167
CervixUteri/Cervix-SCC	ABCB8	ABCF2	ENST00000466514	ENSP00000351717	ENSP00000222388	ABC_tran	ABC_tran	PF00005	PF00005	473-623	3	18	0.167
CervixUteri/Cervix-SCC	UBA3	UBE2M	ENST00000415609	ENSP00000354340	ENSP00000253023	ThiF	UQ_con	PF00899	PF00179	69-211	3	18	0.167
CervixUteri/Cervix-SCC	UBA3	UBE2F	ENST00000415609	ENSP00000354340	ENSP00000272930	ThiF	UQ_con	PF00899	PF00179	69-211	3	18	0.167
CervixUteri/Cervix-SCC	UBA3	UBE2H	ENST00000415609	ENSP00000354340	ENSP00000347836	ThiF	UQ_con	PF00899	PF00179	69-211	3	18	0.167
CervixUteri/Cervix-SCC	UBA3	NEDD8	ENST00000415609	ENSP00000354340	ENSP00000250495	ThiF	ubiquitin	PF00899	PF00240	69-211	3	18	0.167
CervixUteri/Cervix-SCC	UBA3	UBC	ENST00000415609	ENSP00000354340	ENSP00000344818	ThiF	ubiquitin	PF00899	PF00240	69-211	3	18	0.167
CervixUteri/Cervix-SCC	UBA3	NAE1	ENST00000415609	ENSP00000354340	ENSP00000290810	ThiF	ThiF	PF00899	PF00899	69-211	3	18	0.167
CervixUteri/Cervix-SCC	GAB2	CRK	ENST00000340149	ENSP00000354952	ENSP00000300574	PH	SH3_1	PF00169	PF00018	8-116	3	18	0.167
CervixUteri/Cervix-SCC	GAB2	YES1	ENST00000340149	ENSP00000354952	ENSP00000324740	PH	SH3_1	PF00169	PF00018	8-116	3	18	0.167
CervixUteri/Cervix-SCC	GAB2	LCK	ENST00000340149	ENSP00000354952	ENSP00000337825	PH	SH3_1	PF00169	PF00018	8-116	3	18	0.167
CervixUteri/Cervix-SCC	GAB2	GRB2	ENST00000340149	ENSP00000354952	ENSP00000339007	PH	SH3_1	PF00169	PF00018	8-116	3	18	0.167
CervixUteri/Cervix-SCC	GAB2	GRAP2	ENST00000340149	ENSP00000354952	ENSP00000339186	PH	SH3_1	PF00169	PF00018	8-116	3	18	0.167
CervixUteri/Cervix-SCC	GAB2	CRKL	ENST00000340149	ENSP00000354952	ENSP00000346300	PH	SH3_1	PF00169	PF00018	8-116	3	18	0.167
CervixUteri/Cervix-SCC	GAB2	FYN	ENST00000340149	ENSP00000354952	ENSP00000346671	PH	SH3_1	PF00169	PF00018	8-116	3	18	0.167
CervixUteri/Cervix-SCC	GAB2	SRC	ENST00000340149	ENSP00000354952	ENSP00000350941	PH	SH3_1	PF00169	PF00018	8-116	3	18	0.167
CervixUteri/Cervix-SCC	GAB2	PLCG2	ENST00000340149	ENSP00000354952	ENSP00000352336	PH	SH3_1	PF00169	PF00018	8-116	3	18	0.167
CervixUteri/Cervix-SCC	GAB2	HCK	ENST00000340149	ENSP00000354952	ENSP00000365012	PH	SH3_1	PF00169	PF00018	8-116	3	18	0.167
CervixUteri/Cervix-SCC	GAB2	LYN	ENST00000340149	ENSP00000354952	ENSP00000428924	PH	SH3_1	PF00169	PF00018	8-116	3	18	0.167
CervixUteri/Cervix-SCC	GAB2	MAPK1	ENST00000340149	ENSP00000354952	ENSP00000215832	PH	Pkinase	PF00169	PF00069	8-116	3	18	0.167
CervixUteri/Cervix-SCC	GAB2	MAP2K2	ENST00000340149	ENSP00000354952	ENSP00000262948	PH	Pkinase	PF00169	PF00069	8-116	3	18	0.167
CervixUteri/Cervix-SCC	GAB2	MAPK3	ENST00000340149	ENSP00000354952	ENSP00000263025	PH	Pkinase	PF00169	PF00069	8-116	3	18	0.167
CervixUteri/Cervix-SCC	GAB2	AKT1	ENST00000340149	ENSP00000354952	ENSP00000270202	PH	Pkinase	PF00169	PF00069	8-116	3	18	0.167
CervixUteri/Cervix-SCC	GAB2	MAP2K1	ENST00000340149	ENSP00000354952	ENSP00000302486	PH	Pkinase	PF00169	PF00069	8-116	3	18	0.167
CervixUteri/Cervix-SCC	GAB2	PDPK1	ENST00000340149	ENSP00000354952	ENSP00000344220	PH	Pkinase	PF00169	PF00069	8-116	3	18	0.167
CervixUteri/Cervix-SCC	GAB2	PRKCZ	ENST00000340149	ENSP00000354952	ENSP00000367830	PH	Pkinase	PF00169	PF00069	8-116	3	18	0.167
CervixUteri/Cervix-SCC	GAB2	RAP1B	ENST00000340149	ENSP00000354952	ENSP00000250559	PH	Ras	PF00169	PF00071	8-116	3	18	0.167
CervixUteri/Cervix-SCC	GAB2	HRAS	ENST00000340149	ENSP00000354952	ENSP00000309845	PH	Ras	PF00169	PF00071	8-116	3	18	0.167
CervixUteri/Cervix-SCC	GAB2	RAP1A	ENST00000340149	ENSP00000354952	ENSP00000348786	PH	Ras	PF00169	PF00071	8-116	3	18	0.167
CervixUteri/Cervix-SCC	GAB2	NRAS	ENST00000340149	ENSP00000354952	ENSP00000358548	PH	Ras	PF00169	PF00071	8-116	3	18	0.167
CervixUteri/Cervix-SCC	GAB2	RHOA	ENST00000340149	ENSP00000354952	ENSP00000400175	PH	Ras	PF00169	PF00071	8-116	3	18	0.167
CervixUteri/Cervix-SCC	GAB2	GAB1	ENST00000340149	ENSP00000354952	ENSP00000262995	PH	PH	PF00169	PF00169	8-116	3	18	0.167
CervixUteri/Cervix-SCC	GAB2	BCR	ENST00000340149	ENSP00000354952	ENSP00000303507	PH	PH	PF00169	PF00169	8-116	3	18	0.167
CervixUteri/Cervix-SCC	GAB2	SOS1	ENST00000340149	ENSP00000354952	ENSP00000384675	PH	PH	PF00169	PF00169	8-116	3	18	0.167
CervixUteri/Cervix-SCC	GAB2	FRS3	ENST00000340149	ENSP00000354952	ENSP00000259748	PH	IRS	PF00169	PF02174	8-116	3	18	0.167
CervixUteri/Cervix-SCC	GAB2	ZAP70	ENST00000340149	ENSP00000354952	ENSP00000264972	PH	Pkinase_Tyr	PF00169	PF07714	8-116	3	18	0.167
CervixUteri/Cervix-SCC	GAB2	EGFR	ENST00000340149	ENSP00000354952	ENSP00000275493	PH	Pkinase_Tyr	PF00169	PF07714	8-116	3	18	0.167
CervixUteri/Cervix-SCC	GAB2	KIT	ENST00000340149	ENSP00000354952	ENSP00000288135	PH	Pkinase_Tyr	PF00169	PF07714	8-116	3	18	0.167
CervixUteri/Cervix-SCC	GAB2	MET	ENST00000340149	ENSP00000354952	ENSP00000317272	PH	Pkinase_Tyr	PF00169	PF07714	8-116	3	18	0.167
CervixUteri/Cervix-SCC	GAB2	JAK1	ENST00000340149	ENSP00000354952	ENSP00000343204	PH	Pkinase_Tyr	PF00169	PF07714	8-116	3	18	0.167
CervixUteri/Cervix-SCC	GAB2	SYK	ENST00000340149	ENSP00000354952	ENSP00000364898	PH	Pkinase_Tyr	PF00169	PF07714	8-116	3	18	0.167
CervixUteri/Cervix-SCC	GAB2	JAK2	ENST00000340149	ENSP00000354952	ENSP00000371067	PH	Pkinase_Tyr	PF00169	PF07714	8-116	3	18	0.167
CervixUteri/Cervix-SCC	GAB2	JAK3	ENST00000340149	ENSP00000354952	ENSP00000391676	PH	Pkinase_Tyr	PF00169	PF07714	8-116	3	18	0.167
CervixUteri/Cervix-SCC	KLHL12	KEAP1	ENST00000367259	ENSP00000356230	ENSP00000171111	BTB	BTB	PF00651	PF00651	23-129	3	18	0.167
CervixUteri/Cervix-SCC	KLHL12	KLHL20	ENST00000367259	ENSP00000356230	ENSP00000209884	BTB	BTB	PF00651	PF00651	23-129	3	18	0.167
CervixUteri/Cervix-SCC	KLHL12	SPOP	ENST00000367259	ENSP00000356230	ENSP00000240327	BTB	BTB	PF00651	PF00651	23-129	3	18	0.167
CervixUteri/Cervix-SCC	KLHL12	KLHL8	ENST00000367259	ENSP00000356230	ENSP00000273963	BTB	BTB	PF00651	PF00651	23-129	3	18	0.167
CervixUteri/Cervix-SCC	KLHL12	SPOPL	ENST00000367259	ENSP00000356230	ENSP00000280098	BTB	BTB	PF00651	PF00651	23-129	3	18	0.167
CervixUteri/Cervix-SCC	KLHL12	KLHL41	ENST00000367259	ENSP00000356230	ENSP00000284669	BTB	BTB	PF00651	PF00651	23-129	3	18	0.167
CervixUteri/Cervix-SCC	KLHL12	ENC1	ENST00000367259	ENSP00000356230	ENSP00000306356	BTB	BTB	PF00651	PF00651	23-129	3	18	0.167
CervixUteri/Cervix-SCC	KLHL12	KLHL3	ENST00000367259	ENSP00000356230	ENSP00000312397	BTB	BTB	PF00651	PF00651	23-129	3	18	0.167
CervixUteri/Cervix-SCC	KLHL12	KLHL22	ENST00000367259	ENSP00000356230	ENSP00000331682	BTB	BTB	PF00651	PF00651	23-129	3	18	0.167
CervixUteri/Cervix-SCC	KLHL12	KLHL25	ENST00000367259	ENSP00000356230	ENSP00000336800	BTB	BTB	PF00651	PF00651	23-129	3	18	0.167
CervixUteri/Cervix-SCC	KLHL12	KLHL7	ENST00000367259	ENSP00000356230	ENSP00000343273	BTB	BTB	PF00651	PF00651	23-129	3	18	0.167
CervixUteri/Cervix-SCC	KLHL12	KLHL9	ENST00000367259	ENSP00000356230	ENSP00000351933	BTB	BTB	PF00651	PF00651	23-129	3	18	0.167
CervixUteri/Cervix-SCC	KLHL12	KLHL21	ENST00000367259	ENSP00000356230	ENSP00000366886	BTB	BTB	PF00651	PF00651	23-129	3	18	0.167
CervixUteri/Cervix-SCC	KLHL12	KLHL2	ENST00000367259	ENSP00000356230	ENSP00000424198	BTB	BTB	PF00651	PF00651	23-129	3	18	0.167
CervixUteri/Cervix-SCC	KLHL12	KLHL13	ENST00000367259	ENSP00000356230	ENSP00000443191	BTB	BTB	PF00651	PF00651	23-129	3	18	0.167
CervixUteri/Cervix-SCC	KLHL12	CUL3	ENST00000367259	ENSP00000356230	ENSP00000264414	BTB	Cullin	PF00651	PF00888	23-129	3	18	0.167
CervixUteri/Cervix-SCC	KLHL12	KLHL42	ENST00000367259	ENSP00000356230	ENSP00000370671	BTB	BACK	PF00651	PF07707	23-129	3	18	0.167
CervixUteri/Cervix-SCC	TP53RK	OSGEP	ENST00000372102	ENSP00000361186	ENSP00000206542	RIO1	Peptidase_M22	PF01163	PF00814	46-195	3	18	0.167
CervixUteri/Cervix-SCC	TP53RK	OSGEPL1	ENST00000372102	ENSP00000361186	ENSP00000264151	RIO1	Peptidase_M22	PF01163	PF00814	46-195	3	18	0.167
CervixUteri/Cervix-SCC	TP53RK	TPRKB	ENST00000372102	ENSP00000361186	ENSP00000272424	RIO1	CGI-121	PF01163	PF08617	46-195	3	18	0.167
CervixUteri/Cervix-SCC	MCU	CCDC109B	ENST00000357157	ENSP00000362144	ENSP00000378145	DUF607	DUF607	PF04678	PF04678	109-321	3	18	0.167
CervixUteri/Cervix-SCC	ZBTB17	GFI1	ENST00000440560	ENSP00000364895	ENSP00000294702	zf-H2C2_2	zf-C2H2	PF13465	PF00096	600-624	3	18	0.167
CervixUteri/Cervix-SCC	ZBTB17	SP1	ENST00000440560	ENSP00000364895	ENSP00000329357	zf-H2C2_2	zf-H2C2_2	PF13465	PF13465	600-624	3	18	0.167
CervixUteri/Cervix-SCC	PCCA	MCCC2	ENST00000428969	ENSP00000365462	ENSP00000343657	Biotin_lipoyl	Carboxyl_trans	PF00364	PF01039	662-727	3	18	0.167
CervixUteri/Cervix-SCC	PCCA	PCCB	ENST00000428969	ENSP00000365462	ENSP00000419027	Biotin_lipoyl	Carboxyl_trans	PF00364	PF01039	662-727	3	18	0.167
CervixUteri/Cervix-SCC	PCCA	HLCS	ENST00000428969	ENSP00000365462	ENSP00000338387	Biotin_lipoyl	BPL_C	PF00364	PF02237	662-727	3	18	0.167
CervixUteri/Cervix-SCC	SLC3A2	NFATC2	ENST00000536981	ENSP00000367123	ENSP00000379330	Alpha-amylase	TIG	PF00128	PF01833	322-476	3	18	0.167
CervixUteri/Cervix-SCC	ARHGAP9	RHOT2	ENST00000550399	ENSP00000377380	ENSP00000321971	PH	Arf	PF00169	PF00025	324-434	3	18	0.167
CervixUteri/Cervix-SCC	ARHGAP9	RHOV	ENST00000550399	ENSP00000377380	ENSP00000220507	PH	Ras	PF00169	PF00071	324-434	3	18	0.167
CervixUteri/Cervix-SCC	ARHGAP9	RHOQ	ENST00000550399	ENSP00000377380	ENSP00000238738	PH	Ras	PF00169	PF00071	324-434	3	18	0.167
CervixUteri/Cervix-SCC	ARHGAP9	RAC2	ENST00000550399	ENSP00000377380	ENSP00000249071	PH	Ras	PF00169	PF00071	324-434	3	18	0.167
CervixUteri/Cervix-SCC	ARHGAP9	RHOF	ENST00000550399	ENSP00000377380	ENSP00000267205	PH	Ras	PF00169	PF00071	324-434	3	18	0.167
CervixUteri/Cervix-SCC	ARHGAP9	RHOB	ENST00000550399	ENSP00000377380	ENSP00000272233	PH	Ras	PF00169	PF00071	324-434	3	18	0.167
CervixUteri/Cervix-SCC	ARHGAP9	RHOC	ENST00000550399	ENSP00000377380	ENSP00000285735	PH	Ras	PF00169	PF00071	324-434	3	18	0.167
CervixUteri/Cervix-SCC	ARHGAP9	RAC3	ENST00000550399	ENSP00000377380	ENSP00000304283	PH	Ras	PF00169	PF00071	324-434	3	18	0.167
CervixUteri/Cervix-SCC	ARHGAP9	RHOD	ENST00000550399	ENSP00000377380	ENSP00000308576	PH	Ras	PF00169	PF00071	324-434	3	18	0.167
CervixUteri/Cervix-SCC	ARHGAP9	CDC42	ENST00000550399	ENSP00000377380	ENSP00000314458	PH	Ras	PF00169	PF00071	324-434	3	18	0.167
CervixUteri/Cervix-SCC	ARHGAP9	RHOJ	ENST00000550399	ENSP00000377380	ENSP00000316729	PH	Ras	PF00169	PF00071	324-434	3	18	0.167
CervixUteri/Cervix-SCC	ARHGAP9	RHOBTB1	ENST00000550399	ENSP00000377380	ENSP00000338671	PH	Ras	PF00169	PF00071	324-434	3	18	0.167
CervixUteri/Cervix-SCC	ARHGAP9	RHOG	ENST00000550399	ENSP00000377380	ENSP00000339467	PH	Ras	PF00169	PF00071	324-434	3	18	0.167
CervixUteri/Cervix-SCC	ARHGAP9	RAC1	ENST00000550399	ENSP00000377380	ENSP00000348461	PH	Ras	PF00169	PF00071	324-434	3	18	0.167
CervixUteri/Cervix-SCC	ARHGAP9	RHOT1	ENST00000550399	ENSP00000377380	ENSP00000351132	PH	Ras	PF00169	PF00071	324-434	3	18	0.167
CervixUteri/Cervix-SCC	ARHGAP9	RHOU	ENST00000550399	ENSP00000377380	ENSP00000355652	PH	Ras	PF00169	PF00071	324-434	3	18	0.167
CervixUteri/Cervix-SCC	ARHGAP9	RHOH	ENST00000550399	ENSP00000377380	ENSP00000371219	PH	Ras	PF00169	PF00071	324-434	3	18	0.167
CervixUteri/Cervix-SCC	ARHGAP9	RHOA	ENST00000550399	ENSP00000377380	ENSP00000400175	PH	Ras	PF00169	PF00071	324-434	3	18	0.167
CervixUteri/Cervix-SCC	ARHGAP9	RHOBTB2	ENST00000550399	ENSP00000377380	ENSP00000427926	PH	Ras	PF00169	PF00071	324-434	3	18	0.167
CervixUteri/Cervix-SCC	SEPT7	SEPT11	ENST00000432293	ENSP00000381992	ENSP00000264893	Septin	Septin	PF00735	PF00735	48-324	3	18	0.167
CervixUteri/Cervix-SCC	SEPT7	SEPT6	ENST00000432293	ENSP00000381992	ENSP00000341524	Septin	Septin	PF00735	PF00735	48-324	3	18	0.167
CervixUteri/Cervix-SCC	SEPT7	SEPT2	ENST00000432293	ENSP00000381992	ENSP00000353157	Septin	Septin	PF00735	PF00735	48-324	3	18	0.167
CervixUteri/Cervix-SCC	IFT140	IFT122	ENST00000361339	ENSP00000406012	ENSP00000296266	WD40	WD40	PF00400	PF00400	101-130	3	18	0.167
CervixUteri/Cervix-SCC	IFT140	WDR35	ENST00000361339	ENSP00000406012	ENSP00000314444	WD40	WD40	PF00400	PF00400	101-130	3	18	0.167
CervixUteri/Cervix-SCC	PNPLA6	PLA2G6	ENST00000599947	ENSP00000407509	ENSP00000333142	Patatin	Patatin	PF01734	PF01734	981-1147	3	18	0.167
CervixUteri/Cervix-SCC	DGKZ	PLCG1	ENST00000543978	ENSP00000412178	ENSP00000244007	C1_1	SH2	PF00130	PF00017	361-419	3	18	0.167
CervixUteri/Cervix-SCC	DGKZ	PLCG2	ENST00000543978	ENSP00000412178	ENSP00000352336	C1_1	SH2	PF00130	PF00017	361-419	3	18	0.167
CervixUteri/Cervix-SCC	DGKZ	PLCB2	ENST00000543978	ENSP00000412178	ENSP00000260402	C1_1	C2	PF00130	PF00168	361-419	3	18	0.167
CervixUteri/Cervix-SCC	DGKZ	PLCE1	ENST00000543978	ENSP00000412178	ENSP00000260766	C1_1	C2	PF00130	PF00168	361-419	3	18	0.167
CervixUteri/Cervix-SCC	DGKZ	PLCZ1	ENST00000543978	ENSP00000412178	ENSP00000266505	C1_1	C2	PF00130	PF00168	361-419	3	18	0.167
CervixUteri/Cervix-SCC	DGKZ	PLCB3	ENST00000543978	ENSP00000412178	ENSP00000279230	C1_1	C2	PF00130	PF00168	361-419	3	18	0.167
CervixUteri/Cervix-SCC	DGKZ	PLCB1	ENST00000543978	ENSP00000412178	ENSP00000338185	C1_1	C2	PF00130	PF00168	361-419	3	18	0.167
CervixUteri/Cervix-SCC	DGKZ	PLCD4	ENST00000543978	ENSP00000412178	ENSP00000388631	C1_1	C2	PF00130	PF00168	361-419	3	18	0.167
CervixUteri/Cervix-SCC	DGKZ	PLCD1	ENST00000543978	ENSP00000412178	ENSP00000430344	C1_1	C2	PF00130	PF00168	361-419	3	18	0.167
CervixUteri/Cervix-SCC	DGKZ	PLD1	ENST00000543978	ENSP00000412178	ENSP00000342793	C1_1	PH	PF00130	PF00169	361-419	3	18	0.167
CervixUteri/Cervix-SCC	TOM1	UBC	ENST00000424387	ENSP00000413697	ENSP00000344818	VHS	ubiquitin	PF00790	PF00240	8-148	3	18	0.167
CervixUteri/Cervix-SCC	TOM1	ZFYVE16	ENST00000424387	ENSP00000413697	ENSP00000337159	VHS	FYVE	PF00790	PF01363	8-148	3	18	0.167
CervixUteri/Cervix-SCC	ITGA7	ITGB4	ENST00000554327	ENSP00000452120	ENSP00000200181	FG-GAP	Integrin_beta	PF01839	PF00362	385-418	3	18	0.167
CervixUteri/Cervix-SCC	ITGA7	ITGB8	ENST00000554327	ENSP00000452120	ENSP00000222573	FG-GAP	Integrin_beta	PF01839	PF00362	385-418	3	18	0.167
CervixUteri/Cervix-SCC	ITGA7	ITGB7	ENST00000554327	ENSP00000452120	ENSP00000267082	FG-GAP	Integrin_beta	PF01839	PF00362	385-418	3	18	0.167
CervixUteri/Cervix-SCC	ITGA7	ITGB6	ENST00000554327	ENSP00000452120	ENSP00000283249	FG-GAP	Integrin_beta	PF01839	PF00362	385-418	3	18	0.167
CervixUteri/Cervix-SCC	ITGA7	ITGB5	ENST00000554327	ENSP00000452120	ENSP00000296181	FG-GAP	Integrin_beta	PF01839	PF00362	385-418	3	18	0.167
CervixUteri/Cervix-SCC	ITGA7	ITGB1	ENST00000554327	ENSP00000452120	ENSP00000303351	FG-GAP	Integrin_beta	PF01839	PF00362	385-418	3	18	0.167
CervixUteri/Cervix-SCC	ITGA7	TNC	ENST00000554327	ENSP00000452120	ENSP00000265131	Integrin_alpha2	EGF_2	PF08441	PF07974	475-966	3	18	0.167
Liver/Biliary-AdenoCA	DECR1	HSD17B6	ENST00000517597	ENSP00000220764	ENSP00000318631	adh_short	adh_short	PF00106	PF00106	60-229	3	18	0.167
Liver/Biliary-AdenoCA	DUSP3	MAPK13	ENST00000590753	ENSP00000226004	ENSP00000211287	DSPc	Pkinase	PF00782	PF00069	37-175	3	18	0.167
Liver/Biliary-AdenoCA	DUSP3	MAPK12	ENST00000590753	ENSP00000226004	ENSP00000215659	DSPc	Pkinase	PF00782	PF00069	37-175	3	18	0.167
Liver/Biliary-AdenoCA	DUSP3	MAPK1	ENST00000590753	ENSP00000226004	ENSP00000215832	DSPc	Pkinase	PF00782	PF00069	37-175	3	18	0.167
Liver/Biliary-AdenoCA	DUSP3	MAPK14	ENST00000590753	ENSP00000226004	ENSP00000229794	DSPc	Pkinase	PF00782	PF00069	37-175	3	18	0.167
Liver/Biliary-AdenoCA	DUSP3	MAPK3	ENST00000590753	ENSP00000226004	ENSP00000263025	DSPc	Pkinase	PF00782	PF00069	37-175	3	18	0.167
Liver/Biliary-AdenoCA	DUSP3	MAPK7	ENST00000590753	ENSP00000226004	ENSP00000311005	DSPc	Pkinase	PF00782	PF00069	37-175	3	18	0.167
Liver/Biliary-AdenoCA	DUSP3	VRK3	ENST00000590753	ENSP00000226004	ENSP00000324636	DSPc	Pkinase	PF00782	PF00069	37-175	3	18	0.167
Liver/Biliary-AdenoCA	DUSP3	MAPK11	ENST00000590753	ENSP00000226004	ENSP00000333685	DSPc	Pkinase	PF00782	PF00069	37-175	3	18	0.167
Liver/Biliary-AdenoCA	DUSP3	MAPK8	ENST00000590753	ENSP00000226004	ENSP00000353483	DSPc	Pkinase	PF00782	PF00069	37-175	3	18	0.167
Liver/Biliary-AdenoCA	SEC61A2	RPL23A	ENST00000379020	ENSP00000298428	ENSP00000389103	SecY	Ribosomal_L23	PF00344	PF00276	75-459	3	18	0.167
Liver/Biliary-AdenoCA	SEC61A2	SEC61G	ENST00000379020	ENSP00000298428	ENSP00000341538	SecY	SecE	PF00344	PF00584	75-459	3	18	0.167
Liver/Biliary-AdenoCA	SEC61A2	RPL35	ENST00000379020	ENSP00000298428	ENSP00000259469	SecY	Ribosomal_L29	PF00344	PF00831	75-459	3	18	0.167
Liver/Biliary-AdenoCA	SEC61A2	SEC61B	ENST00000379020	ENSP00000298428	ENSP00000223641	SecY	Sec61_beta	PF00344	PF03911	75-459	3	18	0.167
Liver/Biliary-AdenoCA	SEC61A2	SEC61A1	ENST00000379020	ENSP00000298428	ENSP00000243253	SecY	Plug_translocon	PF00344	PF10559	75-459	3	18	0.167
Liver/Biliary-AdenoCA	PRPF8	SF3A1	ENST00000571958	ENSP00000304350	ENSP00000215793	JAB	ubiquitin	PF01398	PF00240	2100-2204	3	18	0.167
Liver/Biliary-AdenoCA	PRPF8	UBC	ENST00000571958	ENSP00000304350	ENSP00000344818	JAB	ubiquitin	PF01398	PF00240	2100-2204	3	18	0.167
Liver/Biliary-AdenoCA	PRPF8	UBL5	ENST00000571958	ENSP00000304350	ENSP00000351492	JAB	ubiquitin	PF01398	PF00240	2100-2204	3	18	0.167
Liver/Biliary-AdenoCA	PRPF8	SNRNP200	ENST00000571958	ENSP00000304350	ENSP00000317123	JAB	Sec63	PF01398	PF02889	2100-2204	3	18	0.167
Liver/Biliary-AdenoCA	PRPF8	ASCC3	ENST00000571958	ENSP00000304350	ENSP00000358159	JAB	Sec63	PF01398	PF02889	2100-2204	3	18	0.167
Liver/Biliary-AdenoCA	PRPF8	BUD31	ENST00000571958	ENSP00000304350	ENSP00000222969	PRO8NT	G10	PF08082	PF01125	58-209	3	18	0.167
Liver/Biliary-AdenoCA	PRPF8	SNW1	ENST00000571958	ENSP00000304350	ENSP00000261531	PRO8NT	SKIP_SNW	PF08082	PF02731	58-209	3	18	0.167
Liver/Biliary-AdenoCA	PRPF8	EEF2	ENST00000571958	ENSP00000304350	ENSP00000307940	PROCN	GTP_EFTU	PF08083	PF00009	393-801	3	18	0.167
Liver/Biliary-AdenoCA	PRPF8	EFTUD2	ENST00000571958	ENSP00000304350	ENSP00000392094	PROCN	GTP_EFTU	PF08083	PF00009	393-801	3	18	0.167
Liver/Biliary-AdenoCA	PRPF8	CSTF1	ENST00000571958	ENSP00000304350	ENSP00000217109	PROCN	WD40	PF08083	PF00400	393-801	3	18	0.167
Liver/Biliary-AdenoCA	PRPF8	PRPF19	ENST00000571958	ENSP00000304350	ENSP00000227524	PROCN	WD40	PF08083	PF00400	393-801	3	18	0.167
Liver/Biliary-AdenoCA	PRPF8	SNRNP40	ENST00000571958	ENSP00000304350	ENSP00000263694	PROCN	WD40	PF08083	PF00400	393-801	3	18	0.167
Liver/Biliary-AdenoCA	PRPF8	CDC40	ENST00000571958	ENSP00000304350	ENSP00000304370	PROCN	WD40	PF08083	PF00400	393-801	3	18	0.167
Liver/Biliary-AdenoCA	PRPF8	DAW1	ENST00000571958	ENSP00000304350	ENSP00000311899	PROCN	WD40	PF08083	PF00400	393-801	3	18	0.167
Liver/Biliary-AdenoCA	PRPF8	PRPF4	ENST00000571958	ENSP00000304350	ENSP00000363313	PROCN	WD40	PF08083	PF00400	393-801	3	18	0.167
Liver/Biliary-AdenoCA	PRPF8	PLRG1	ENST00000571958	ENSP00000304350	ENSP00000424417	PROCN	WD40	PF08083	PF00400	393-801	3	18	0.167
Liver/Biliary-AdenoCA	PRPF8	PRPF31	ENST00000571958	ENSP00000304350	ENSP00000324122	PROCN	Nop	PF08083	PF01798	393-801	3	18	0.167
Liver/Biliary-AdenoCA	PRPF8	TXNL4A	ENST00000571958	ENSP00000304350	ENSP00000269601	PROCN	DIM1	PF08083	PF02966	393-801	3	18	0.167
Liver/Biliary-AdenoCA	PRPF8	PRPF6	ENST00000571958	ENSP00000304350	ENSP00000266079	PROCN	PRP1_N	PF08083	PF06424	393-801	3	18	0.167
Liver/Biliary-AdenoCA	PRPF8	DHX8	ENST00000571958	ENSP00000304350	ENSP00000262415	PROCT	DEAD	PF08084	PF00270	2211-2333	3	18	0.167
Liver/Biliary-AdenoCA	PRPF8	DHX38	ENST00000571958	ENSP00000304350	ENSP00000268482	PROCT	DEAD	PF08084	PF00270	2211-2333	3	18	0.167
Liver/Biliary-AdenoCA	PRPF8	DDX23	ENST00000571958	ENSP00000304350	ENSP00000310723	PROCT	DEAD	PF08084	PF00270	2211-2333	3	18	0.167
Liver/Biliary-AdenoCA	PRPF8	DHX9	ENST00000571958	ENSP00000304350	ENSP00000356520	PROCT	DEAD	PF08084	PF00270	2211-2333	3	18	0.167
Liver/Biliary-AdenoCA	PRPF8	CWC22	ENST00000571958	ENSP00000304350	ENSP00000387006	U6-snRNA_bdg	MA3	PF10596	PF02847	1442-1601	3	18	0.167
Liver/Biliary-AdenoCA	PRPF8	SART1	ENST00000571958	ENSP00000304350	ENSP00000310448	U6-snRNA_bdg	SART-1	PF10596	PF03343	1442-1601	3	18	0.167
Liver/Biliary-AdenoCA	PRPF8	AAR2	ENST00000571958	ENSP00000304350	ENSP00000313674	U6-snRNA_bdg	AAR2	PF10596	PF05282	1442-1601	3	18	0.167
Liver/Biliary-AdenoCA	PRPF8	SLU7	ENST00000571958	ENSP00000304350	ENSP00000297151	U6-snRNA_bdg	Slu7	PF10596	PF11708	1442-1601	3	18	0.167
Liver/Biliary-AdenoCA	PRPF8	SNRPD3	ENST00000571958	ENSP00000304350	ENSP00000215829	PRP8_domainIV	LSM	PF12134	PF01423	1760-1990	3	18	0.167
Liver/Biliary-AdenoCA	PRPF8	NAA38	ENST00000571958	ENSP00000304350	ENSP00000249299	PRP8_domainIV	LSM	PF12134	PF01423	1760-1990	3	18	0.167
Liver/Biliary-AdenoCA	PRPF8	SNRPF	ENST00000571958	ENSP00000304350	ENSP00000266735	PRP8_domainIV	LSM	PF12134	PF01423	1760-1990	3	18	0.167
Liver/Biliary-AdenoCA	PRPF8	SNRPG	ENST00000571958	ENSP00000304350	ENSP00000272348	PRP8_domainIV	LSM	PF12134	PF01423	1760-1990	3	18	0.167
Liver/Biliary-AdenoCA	PRPF8	LSM6	ENST00000571958	ENSP00000304350	ENSP00000296581	PRP8_domainIV	LSM	PF12134	PF01423	1760-1990	3	18	0.167
Liver/Biliary-AdenoCA	PRPF8	SNRPD1	ENST00000571958	ENSP00000304350	ENSP00000300413	PRP8_domainIV	LSM	PF12134	PF01423	1760-1990	3	18	0.167
Liver/Biliary-AdenoCA	PRPF8	SNRPD2	ENST00000571958	ENSP00000304350	ENSP00000342374	PRP8_domainIV	LSM	PF12134	PF01423	1760-1990	3	18	0.167
Liver/Biliary-AdenoCA	PRPF8	LSM2	ENST00000571958	ENSP00000304350	ENSP00000364813	PRP8_domainIV	LSM	PF12134	PF01423	1760-1990	3	18	0.167
Liver/Biliary-AdenoCA	PRPF8	SNRPE	ENST00000571958	ENSP00000304350	ENSP00000400591	PRP8_domainIV	LSM	PF12134	PF01423	1760-1990	3	18	0.167
Liver/Biliary-AdenoCA	PRPF8	LSM5	ENST00000571958	ENSP00000304350	ENSP00000410758	PRP8_domainIV	LSM	PF12134	PF01423	1760-1990	3	18	0.167
Liver/Biliary-AdenoCA	PRPF8	SNRPB	ENST00000571958	ENSP00000304350	ENSP00000412566	PRP8_domainIV	LSM	PF12134	PF01423	1760-1990	3	18	0.167
Liver/Biliary-AdenoCA	PRPF8	LSM4	ENST00000571958	ENSP00000304350	ENSP00000469468	PRP8_domainIV	LSM	PF12134	PF01423	1760-1990	3	18	0.167
Liver/Biliary-AdenoCA	PRPF8	PRPF3	ENST00000571958	ENSP00000304350	ENSP00000315379	PRP8_domainIV	PRP3	PF12134	PF08572	1760-1990	3	18	0.167
Liver/Biliary-AdenoCA	POLR2B	GTF2F2	ENST00000431623	ENSP00000312735	ENSP00000340823	RNA_pol_Rpb2_1	TFIIF_beta	PF04563	PF02270	38-451	3	18	0.167
Liver/Biliary-AdenoCA	POLR2B	POLR3F	ENST00000431623	ENSP00000312735	ENSP00000366828	RNA_pol_Rpb2_1	RNA_pol_Rpc34	PF04563	PF05158	38-451	3	18	0.167
Liver/Biliary-AdenoCA	POLR2B	GTF2F1	ENST00000431623	ENSP00000312735	ENSP00000377969	RNA_pol_Rpb2_1	TFIIF_alpha	PF04563	PF05793	38-451	3	18	0.167
Liver/Biliary-AdenoCA	TEAD3	TEAD2	ENST00000402886	ENSP00000345772	ENSP00000310701	TEA	TEA	PF01285	PF01285	8-427	3	18	0.167
Liver/Biliary-AdenoCA	TEAD3	TEAD4	ENST00000402886	ENSP00000345772	ENSP00000352926	TEA	TEA	PF01285	PF01285	8-427	3	18	0.167
Liver/Biliary-AdenoCA	TEAD3	TEAD1	ENST00000402886	ENSP00000345772	ENSP00000354588	TEA	TEA	PF01285	PF01285	8-427	3	18	0.167
Liver/Biliary-AdenoCA	IRAK1	NFKBIA	ENST00000444230	ENSP00000358997	ENSP00000216797	Pkinase	Ank_2	PF00069	PF12796	216-516	3	18	0.167
Skin/Skin-Melanoma	RPL13	MRPL4	ENST00000563270	ENSP00000307889	ENSP00000253099	Ribosomal_L13e	Ribosomal_L4	PF01294	PF00573	8-185	6	36	0.167
Skin/Skin-Melanoma	RPL13	RPL4	ENST00000563270	ENSP00000307889	ENSP00000311430	Ribosomal_L13e	Ribosomal_L4	PF01294	PF00573	8-185	6	36	0.167
Skin/Skin-Melanoma	RPL13	MRPL15	ENST00000563270	ENSP00000307889	ENSP00000260102	Ribosomal_L13e	Ribosomal_L18e	PF01294	PF00828	8-185	6	36	0.167
Skin/Skin-Melanoma	RPL13	RPL27A	ENST00000563270	ENSP00000307889	ENSP00000346015	Ribosomal_L13e	Ribosomal_L18e	PF01294	PF00828	8-185	6	36	0.167
Skin/Skin-Melanoma	RPL13	RPL18	ENST00000563270	ENSP00000307889	ENSP00000447001	Ribosomal_L13e	Ribosomal_L18e	PF01294	PF00828	8-185	6	36	0.167
Skin/Skin-Melanoma	RPL13	RPL36	ENST00000563270	ENSP00000307889	ENSP00000252543	Ribosomal_L13e	Ribosomal_L36e	PF01294	PF01158	8-185	6	36	0.167
Skin/Skin-Melanoma	KSR1	MAPK1	ENST00000580163	ENSP00000323178	ENSP00000215832	Pkinase	Pkinase	PF00069	PF00069	613-878	6	36	0.167
Skin/Skin-Melanoma	KSR1	RAF1	ENST00000580163	ENSP00000323178	ENSP00000251849	Pkinase	Pkinase	PF00069	PF00069	613-878	6	36	0.167
Skin/Skin-Melanoma	KSR1	MAP2K2	ENST00000580163	ENSP00000323178	ENSP00000262948	Pkinase	Pkinase	PF00069	PF00069	613-878	6	36	0.167
Skin/Skin-Melanoma	KSR1	MAPK3	ENST00000580163	ENSP00000323178	ENSP00000263025	Pkinase	Pkinase	PF00069	PF00069	613-878	6	36	0.167
Skin/Skin-Melanoma	KSR1	BRAF	ENST00000580163	ENSP00000323178	ENSP00000288602	Pkinase	Pkinase	PF00069	PF00069	613-878	6	36	0.167
Skin/Skin-Melanoma	KSR1	MAP2K1	ENST00000580163	ENSP00000323178	ENSP00000302486	Pkinase	Pkinase	PF00069	PF00069	613-878	6	36	0.167
Skin/Skin-Melanoma	KSR1	CNKSR1	ENST00000580163	ENSP00000323178	ENSP00000354609	Pkinase	PH	PF00069	PF00169	613-878	6	36	0.167
Skin/Skin-Melanoma	KSR1	HSP90AA1	ENST00000580163	ENSP00000323178	ENSP00000335153	Pkinase	HSP90	PF00069	PF00183	613-878	6	36	0.167
Breast/Breast-AdenoCA	CAPZB	CAPZA1	ENST00000375144	ENSP00000264202	ENSP00000263168	F_actin_cap_B	F-actin_cap_A	PF01115	PF01267	5-240	14	85	0.165
Breast/Breast-AdenoCA	CAPZB	CAPZA3	ENST00000375144	ENSP00000264202	ENSP00000326238	F_actin_cap_B	F-actin_cap_A	PF01115	PF01267	5-240	14	85	0.165
Breast/Breast-AdenoCA	CAPZB	CAPZA2	ENST00000375144	ENSP00000264202	ENSP00000354947	F_actin_cap_B	F-actin_cap_A	PF01115	PF01267	5-240	14	85	0.165
Breast/Breast-AdenoCA	CAPZB	MTPN	ENST00000375144	ENSP00000264202	ENSP00000376800	F_actin_cap_B	Ank_2	PF01115	PF12796	5-240	14	85	0.165
Ovary/Ovary-AdenoCA	PER2	CRY1	ENST00000254658	ENSP00000254657	ENSP00000008527	Period_C	DNA_photolyase	PF12114	PF00875	1046-1235	18	110	0.164
Ovary/Ovary-AdenoCA	PER2	CRY2	ENST00000254658	ENSP00000254657	ENSP00000406751	Period_C	DNA_photolyase	PF12114	PF00875	1046-1235	18	110	0.164
Ovary/Ovary-AdenoCA	PER2	CLOCK	ENST00000254658	ENSP00000254657	ENSP00000308741	PAS_11	PAS	PF14598	PF00989	333-434	18	110	0.164
Ovary/Ovary-AdenoCA	PER2	NPAS2	ENST00000254658	ENSP00000254657	ENSP00000338283	PAS_11	PAS	PF14598	PF00989	333-434	18	110	0.164
Ovary/Ovary-AdenoCA	PER2	ARNTL	ENST00000254658	ENSP00000254657	ENSP00000374357	PAS_11	PAS	PF14598	PF00989	333-434	18	110	0.164
Ovary/Ovary-AdenoCA	PER2	PER1	ENST00000254658	ENSP00000254657	ENSP00000314420	PAS_11	PAS_11	PF14598	PF14598	333-434	18	110	0.164
Ovary/Ovary-AdenoCA	PER2	PER3	ENST00000254658	ENSP00000254657	ENSP00000355031	PAS_11	PAS_11	PF14598	PF14598	333-434	18	110	0.164
Ovary/Ovary-AdenoCA	MYO1E	UBC	ENST00000559412	ENSP00000288235	ENSP00000344818	SH3_1	ubiquitin	PF00018	PF00240	1057-1101	18	110	0.164
Ovary/Ovary-AdenoCA	MYO1E	ACTB	ENST00000559412	ENSP00000288235	ENSP00000349960	Myosin_head	Actin	PF00063	PF00022	21-679	18	110	0.164
Kidney/Kidney-ChRCC	DSCAML1	DSCAM	ENST00000525836	ENSP00000315465	ENSP00000383303	fn3	fn3	PF00041	PF00041	949-1034	7	43	0.163
Blood/Lymph-CLL	CAPZB	CAPZA1	ENST00000375144	ENSP00000264202	ENSP00000263168	F_actin_cap_B	F-actin_cap_A	PF01115	PF01267	5-240	11	68	0.162
Blood/Lymph-CLL	CAPZB	CAPZA3	ENST00000375144	ENSP00000264202	ENSP00000326238	F_actin_cap_B	F-actin_cap_A	PF01115	PF01267	5-240	11	68	0.162
Blood/Lymph-CLL	CAPZB	CAPZA2	ENST00000375144	ENSP00000264202	ENSP00000354947	F_actin_cap_B	F-actin_cap_A	PF01115	PF01267	5-240	11	68	0.162
Blood/Lymph-CLL	CAPZB	MTPN	ENST00000375144	ENSP00000264202	ENSP00000376800	F_actin_cap_B	Ank_2	PF01115	PF12796	5-240	11	68	0.162
Kidney/Kidney-RCC	CCT3	MKKS	ENST00000368259	ENSP00000295688	ENSP00000246062	Cpn60_TCP1	Cpn60_TCP1	PF00118	PF00118	33-527	19	117	0.162
Kidney/Kidney-RCC	CCT3	CCT7	ENST00000368259	ENSP00000295688	ENSP00000258091	Cpn60_TCP1	Cpn60_TCP1	PF00118	PF00118	33-527	19	117	0.162
Kidney/Kidney-RCC	CCT3	CCT6A	ENST00000368259	ENSP00000295688	ENSP00000275603	Cpn60_TCP1	Cpn60_TCP1	PF00118	PF00118	33-527	19	117	0.162
Kidney/Kidney-RCC	CCT3	CCT5	ENST00000368259	ENSP00000295688	ENSP00000280326	Cpn60_TCP1	Cpn60_TCP1	PF00118	PF00118	33-527	19	117	0.162
Kidney/Kidney-RCC	CCT3	CCT8	ENST00000368259	ENSP00000295688	ENSP00000286788	Cpn60_TCP1	Cpn60_TCP1	PF00118	PF00118	33-527	19	117	0.162
Kidney/Kidney-RCC	CCT3	CCT2	ENST00000368259	ENSP00000295688	ENSP00000299300	Cpn60_TCP1	Cpn60_TCP1	PF00118	PF00118	33-527	19	117	0.162
Kidney/Kidney-RCC	CCT3	TCP1	ENST00000368259	ENSP00000295688	ENSP00000317334	Cpn60_TCP1	Cpn60_TCP1	PF00118	PF00118	33-527	19	117	0.162
Kidney/Kidney-RCC	CCT3	CCT6B	ENST00000368259	ENSP00000295688	ENSP00000327191	Cpn60_TCP1	Cpn60_TCP1	PF00118	PF00118	33-527	19	117	0.162
Kidney/Kidney-RCC	CCT3	CCT8L2	ENST00000368259	ENSP00000295688	ENSP00000353048	Cpn60_TCP1	Cpn60_TCP1	PF00118	PF00118	33-527	19	117	0.162
Kidney/Kidney-RCC	CCT3	BBS10	ENST00000368259	ENSP00000295688	ENSP00000376946	Cpn60_TCP1	Cpn60_TCP1	PF00118	PF00118	33-527	19	117	0.162
Kidney/Kidney-RCC	CCT3	CCT4	ENST00000368259	ENSP00000295688	ENSP00000377958	Cpn60_TCP1	Cpn60_TCP1	PF00118	PF00118	33-527	19	117	0.162
Kidney/Kidney-RCC	CCT3	HSPE1	ENST00000368259	ENSP00000295688	ENSP00000233893	Cpn60_TCP1	Cpn10	PF00118	PF00166	33-527	19	117	0.162
Kidney/Kidney-RCC	POLR2B	GTF2F2	ENST00000431623	ENSP00000312735	ENSP00000340823	RNA_pol_Rpb2_1	TFIIF_beta	PF04563	PF02270	38-451	19	117	0.162
Kidney/Kidney-RCC	POLR2B	POLR3F	ENST00000431623	ENSP00000312735	ENSP00000366828	RNA_pol_Rpb2_1	RNA_pol_Rpc34	PF04563	PF05158	38-451	19	117	0.162
Kidney/Kidney-RCC	POLR2B	GTF2F1	ENST00000431623	ENSP00000312735	ENSP00000377969	RNA_pol_Rpb2_1	TFIIF_alpha	PF04563	PF05793	38-451	19	117	0.162
Kidney/Kidney-RCC	HSPH1	HSPA8	ENST00000435381	ENSP00000318687	ENSP00000227378	HSP70	HSP70	PF00012	PF00012	3-709	19	117	0.162
Kidney/Kidney-RCC	HSPH1	HSPA6	ENST00000435381	ENSP00000318687	ENSP00000310219	HSP70	HSP70	PF00012	PF00012	3-709	19	117	0.162
Kidney/Kidney-RCC	HSPH1	DNAJB1	ENST00000435381	ENSP00000318687	ENSP00000254322	HSP70	DnaJ	PF00012	PF00226	3-709	19	117	0.162
Kidney/Kidney-RCC	HSPH1	DNAJB6	ENST00000435381	ENSP00000318687	ENSP00000262177	HSP70	DnaJ	PF00012	PF00226	3-709	19	117	0.162
Kidney/Kidney-RCC	HSPH1	DNAJA2	ENST00000435381	ENSP00000318687	ENSP00000314030	HSP70	DnaJ	PF00012	PF00226	3-709	19	117	0.162
Kidney/Kidney-RCC	HSPH1	DNAJB2	ENST00000435381	ENSP00000318687	ENSP00000338019	HSP70	DnaJ	PF00012	PF00226	3-709	19	117	0.162
Kidney/Kidney-RCC	HSPH1	DNAJB4	ENST00000435381	ENSP00000318687	ENSP00000359799	HSP70	DnaJ	PF00012	PF00226	3-709	19	117	0.162
Kidney/Kidney-RCC	HSPH1	DNAJA1	ENST00000435381	ENSP00000318687	ENSP00000369127	HSP70	DnaJ	PF00012	PF00226	3-709	19	117	0.162
Kidney/Kidney-RCC	HSPH1	DNAJA4	ENST00000435381	ENSP00000318687	ENSP00000378324	HSP70	DnaJ	PF00012	PF00226	3-709	19	117	0.162
Kidney/Kidney-RCC	HSPH1	DNAJB5	ENST00000435381	ENSP00000318687	ENSP00000404079	HSP70	DnaJ	PF00012	PF00226	3-709	19	117	0.162
Kidney/Kidney-RCC	HSPH1	GRPEL1	ENST00000435381	ENSP00000318687	ENSP00000264954	HSP70	GrpE	PF00012	PF01025	3-709	19	117	0.162
Kidney/Kidney-RCC	HSPH1	GRPEL2	ENST00000435381	ENSP00000318687	ENSP00000329558	HSP70	GrpE	PF00012	PF01025	3-709	19	117	0.162
Kidney/Kidney-RCC	LAMA3	ITGB4	ENST00000588004	ENSP00000324532	ENSP00000200181	Laminin_EGF	fn3	PF00053	PF00041	684-722	19	117	0.162
Kidney/Kidney-RCC	LAMA3	COL7A1	ENST00000588004	ENSP00000324532	ENSP00000332371	Laminin_EGF	fn3	PF00053	PF00041	684-722	19	117	0.162
Kidney/Kidney-RCC	LAMA3	LAMB1	ENST00000588004	ENSP00000324532	ENSP00000222399	Laminin_EGF	Laminin_EGF	PF00053	PF00053	684-722	19	117	0.162
Kidney/Kidney-RCC	LAMA3	LAMA5	ENST00000588004	ENSP00000324532	ENSP00000252999	Laminin_EGF	Laminin_EGF	PF00053	PF00053	684-722	19	117	0.162
Kidney/Kidney-RCC	LAMA3	LAMC1	ENST00000588004	ENSP00000324532	ENSP00000258341	Laminin_EGF	Laminin_EGF	PF00053	PF00053	684-722	19	117	0.162
Kidney/Kidney-RCC	LAMA3	LAMC2	ENST00000588004	ENSP00000324532	ENSP00000264144	Laminin_EGF	Laminin_EGF	PF00053	PF00053	684-722	19	117	0.162
Kidney/Kidney-RCC	LAMA3	LAMB2	ENST00000588004	ENSP00000324532	ENSP00000307156	Laminin_EGF	Laminin_EGF	PF00053	PF00053	684-722	19	117	0.162
Kidney/Kidney-RCC	LAMA3	LAMB3	ENST00000588004	ENSP00000324532	ENSP00000348384	Laminin_EGF	Laminin_EGF	PF00053	PF00053	684-722	19	117	0.162
Kidney/Kidney-RCC	LAMA3	LAMC3	ENST00000588004	ENSP00000324532	ENSP00000354360	Laminin_EGF	Laminin_EGF	PF00053	PF00053	684-722	19	117	0.162
Kidney/Kidney-RCC	LAMA3	AGRN	ENST00000588004	ENSP00000324532	ENSP00000368678	Laminin_EGF	Laminin_EGF	PF00053	PF00053	684-722	19	117	0.162
Kidney/Kidney-RCC	LAMA3	LAMA2	ENST00000588004	ENSP00000324532	ENSP00000400365	Laminin_EGF	Laminin_EGF	PF00053	PF00053	684-722	19	117	0.162
Kidney/Kidney-RCC	SEPT2	SEPT6	ENST00000407971	ENSP00000353157	ENSP00000341524	Septin	Septin	PF00735	PF00735	34-313	19	117	0.162
Kidney/Kidney-RCC	SEPT2	SEPT7	ENST00000407971	ENSP00000353157	ENSP00000381992	Septin	Septin	PF00735	PF00735	34-313	19	117	0.162
Kidney/Kidney-RCC	SEPT2	SEPT5	ENST00000407971	ENSP00000353157	ENSP00000391311	Septin	Septin	PF00735	PF00735	34-313	19	117	0.162
Pancreas/Panc-AdenoCA	ASB1	CUL5	ENST00000438264	ENSP00000264607	ENSP00000376808	SOCS_box	Cullin	PF07525	PF00888	296-335	12	75	0.160
Pancreas/Panc-AdenoCA	ERP27	PDIA3	ENST00000540097	ENSP00000266397	ENSP00000300289	Thioredoxin_6	Thioredoxin	PF13848	PF00085	64-251	12	75	0.160
Pancreas/Panc-AdenoCA	CLDN10	CLDN16	ENST00000376873	ENSP00000299339	ENSP00000264734	PMP22_Claudin	PMP22_Claudin	PF00822	PF00822	6-179	12	75	0.160
Uterus/Uterus-AdenoCA	CDC34	NEDD8	ENST00000586283	ENSP00000215574	ENSP00000250495	UQ_con	ubiquitin	PF00179	PF00240	14-154	7	44	0.159
Uterus/Uterus-AdenoCA	CDC34	RPS27A	ENST00000586283	ENSP00000215574	ENSP00000272317	UQ_con	ubiquitin	PF00179	PF00240	14-154	7	44	0.159
Uterus/Uterus-AdenoCA	CDC34	UBC	ENST00000586283	ENSP00000215574	ENSP00000344818	UQ_con	ubiquitin	PF00179	PF00240	14-154	7	44	0.159
Uterus/Uterus-AdenoCA	CDC34	UBA1	ENST00000586283	ENSP00000215574	ENSP00000338413	UQ_con	ThiF	PF00179	PF00899	14-154	7	44	0.159
Uterus/Uterus-AdenoCA	CDC34	CUL3	ENST00000586283	ENSP00000215574	ENSP00000264414	UQ_con	Cullin_Nedd8	PF00179	PF10557	14-154	7	44	0.159
Uterus/Uterus-AdenoCA	CDC34	CUL1	ENST00000586283	ENSP00000215574	ENSP00000326804	UQ_con	Cullin_Nedd8	PF00179	PF10557	14-154	7	44	0.159
Uterus/Uterus-AdenoCA	CDC34	RBX1	ENST00000586283	ENSP00000215574	ENSP00000216225	UQ_con	zf-rbx1	PF00179	PF12678	14-154	7	44	0.159
Uterus/Uterus-AdenoCA	CDC34	RNF7	ENST00000586283	ENSP00000215574	ENSP00000273480	UQ_con	zf-rbx1	PF00179	PF12678	14-154	7	44	0.159
Uterus/Uterus-AdenoCA	CDC34	RNF11	ENST00000586283	ENSP00000215574	ENSP00000242719	UQ_con	zf-RING_2	PF00179	PF13639	14-154	7	44	0.159
Uterus/Uterus-AdenoCA	ARSA	STS	ENST00000453344	ENSP00000216124	ENSP00000217961	Sulfatase	Sulfatase	PF00884	PF00884	23-348	7	44	0.159
Uterus/Uterus-AdenoCA	ARSA	ARSB	ENST00000453344	ENSP00000216124	ENSP00000264914	Sulfatase	Sulfatase	PF00884	PF00884	23-348	7	44	0.159
Uterus/Uterus-AdenoCA	ARSA	ARSJ	ENST00000453344	ENSP00000216124	ENSP00000320219	Sulfatase	Sulfatase	PF00884	PF00884	23-348	7	44	0.159
Uterus/Uterus-AdenoCA	ARSA	ARSI	ENST00000453344	ENSP00000216124	ENSP00000333395	Sulfatase	Sulfatase	PF00884	PF00884	23-348	7	44	0.159
Uterus/Uterus-AdenoCA	ARSA	ARSF	ENST00000453344	ENSP00000216124	ENSP00000352319	Sulfatase	Sulfatase	PF00884	PF00884	23-348	7	44	0.159
Uterus/Uterus-AdenoCA	ARSA	ARSK	ENST00000453344	ENSP00000216124	ENSP00000369346	Sulfatase	Sulfatase	PF00884	PF00884	23-348	7	44	0.159
Uterus/Uterus-AdenoCA	ARSA	ARSH	ENST00000453344	ENSP00000216124	ENSP00000370522	Sulfatase	Sulfatase	PF00884	PF00884	23-348	7	44	0.159
Uterus/Uterus-AdenoCA	ARSA	ARSE	ENST00000453344	ENSP00000216124	ENSP00000370526	Sulfatase	Sulfatase	PF00884	PF00884	23-348	7	44	0.159
Uterus/Uterus-AdenoCA	ARSA	ARSD	ENST00000453344	ENSP00000216124	ENSP00000370546	Sulfatase	Sulfatase	PF00884	PF00884	23-348	7	44	0.159
Uterus/Uterus-AdenoCA	SRP54	RPL23A	ENST00000555557	ENSP00000216774	ENSP00000389103	SRP54_N	Ribosomal_L23	PF02881	PF00276	6-83	7	44	0.159
Uterus/Uterus-AdenoCA	SRP54	RPL35	ENST00000555557	ENSP00000216774	ENSP00000259469	SRP54_N	Ribosomal_L29	PF02881	PF00831	6-83	7	44	0.159
Uterus/Uterus-AdenoCA	PRPF19	BCAS2	ENST00000535326	ENSP00000227524	ENSP00000358554	U-box	BCAS2	PF04564	PF05700	3-54	7	44	0.159
Uterus/Uterus-AdenoCA	PVRL2	CDH1	ENST00000585601	ENSP00000252483	ENSP00000261769	V-set	Cadherin	PF07686	PF00028	38-152	7	44	0.159
Uterus/Uterus-AdenoCA	PVRL2	PVRL4	ENST00000585601	ENSP00000252483	ENSP00000356991	V-set	ig	PF07686	PF00047	38-152	7	44	0.159
Uterus/Uterus-AdenoCA	PVRL2	MLLT4	ENST00000585601	ENSP00000252483	ENSP00000375956	V-set	PDZ	PF07686	PF00595	38-152	7	44	0.159
Uterus/Uterus-AdenoCA	PVRL2	CRTAM	ENST00000585601	ENSP00000252483	ENSP00000227348	V-set	V-set	PF07686	PF07686	38-152	7	44	0.159
Uterus/Uterus-AdenoCA	PVRL2	PVRL1	ENST00000585601	ENSP00000252483	ENSP00000264025	V-set	V-set	PF07686	PF07686	38-152	7	44	0.159
Uterus/Uterus-AdenoCA	PVRL2	CD226	ENST00000585601	ENSP00000252483	ENSP00000280200	V-set	V-set	PF07686	PF07686	38-152	7	44	0.159
Uterus/Uterus-AdenoCA	PVRL2	TIGIT	ENST00000585601	ENSP00000252483	ENSP00000373167	V-set	V-set	PF07686	PF07686	38-152	7	44	0.159
Uterus/Uterus-AdenoCA	PVRL2	PVRL3	ENST00000585601	ENSP00000252483	ENSP00000418070	V-set	V-set	PF07686	PF07686	38-152	7	44	0.159
Uterus/Uterus-AdenoCA	NAPA	STX1A	ENST00000594217	ENSP00000263354	ENSP00000222812	SNAP	Syntaxin	PF14938	PF00804	9-288	7	44	0.159
Uterus/Uterus-AdenoCA	NAPA	STX5	ENST00000594217	ENSP00000263354	ENSP00000294179	SNAP	Syntaxin	PF14938	PF00804	9-288	7	44	0.159
Uterus/Uterus-AdenoCA	NAPA	STX4	ENST00000594217	ENSP00000263354	ENSP00000317714	SNAP	Syntaxin	PF14938	PF00804	9-288	7	44	0.159
Uterus/Uterus-AdenoCA	NAPA	STX3	ENST00000594217	ENSP00000263354	ENSP00000338562	SNAP	Syntaxin	PF14938	PF00804	9-288	7	44	0.159
Uterus/Uterus-AdenoCA	NAPA	STX16	ENST00000594217	ENSP00000263354	ENSP00000360183	SNAP	Syntaxin	PF14938	PF00804	9-288	7	44	0.159
Uterus/Uterus-AdenoCA	NAPA	STX2	ENST00000594217	ENSP00000263354	ENSP00000376178	SNAP	Syntaxin	PF14938	PF00804	9-288	7	44	0.159
Uterus/Uterus-AdenoCA	NAPA	YKT6	ENST00000594217	ENSP00000263354	ENSP00000223369	SNAP	Synaptobrevin	PF14938	PF00957	9-288	7	44	0.159
Uterus/Uterus-AdenoCA	NAPA	VAMP8	ENST00000594217	ENSP00000263354	ENSP00000263864	SNAP	Synaptobrevin	PF14938	PF00957	9-288	7	44	0.159
Uterus/Uterus-AdenoCA	NAPA	VAMP2	ENST00000594217	ENSP00000263354	ENSP00000314214	SNAP	Synaptobrevin	PF14938	PF00957	9-288	7	44	0.159
Uterus/Uterus-AdenoCA	NAPA	NSF	ENST00000594217	ENSP00000263354	ENSP00000381293	SNAP	CDC48_N	PF14938	PF02359	9-288	7	44	0.159
Uterus/Uterus-AdenoCA	NAPA	STX6	ENST00000594217	ENSP00000263354	ENSP00000258301	SNAP	SNARE	PF14938	PF05739	9-288	7	44	0.159
Uterus/Uterus-AdenoCA	NAPA	STX17	ENST00000594217	ENSP00000263354	ENSP00000259400	SNAP	SNARE	PF14938	PF05739	9-288	7	44	0.159
Uterus/Uterus-AdenoCA	NAPA	TSNARE1	ENST00000594217	ENSP00000263354	ENSP00000303437	SNAP	SNARE	PF14938	PF05739	9-288	7	44	0.159
Uterus/Uterus-AdenoCA	NAPA	STX8	ENST00000594217	ENSP00000263354	ENSP00000305255	SNAP	SNARE	PF14938	PF05739	9-288	7	44	0.159
Uterus/Uterus-AdenoCA	NAPA	STX7	ENST00000594217	ENSP00000263354	ENSP00000356918	SNAP	SNARE	PF14938	PF05739	9-288	7	44	0.159
Uterus/Uterus-AdenoCA	NAPA	STX12	ENST00000594217	ENSP00000263354	ENSP00000363054	SNAP	SNARE	PF14938	PF05739	9-288	7	44	0.159
Uterus/Uterus-AdenoCA	NAPA	STX10	ENST00000594217	ENSP00000263354	ENSP00000466298	SNAP	SNARE	PF14938	PF05739	9-288	7	44	0.159
Uterus/Uterus-AdenoCA	SAE1	UBE2I	ENST00000598840	ENSP00000270225	ENSP00000324897	ThiF	UQ_con	PF00899	PF00179	35-168	7	44	0.159
Uterus/Uterus-AdenoCA	SAE1	UBC	ENST00000598840	ENSP00000270225	ENSP00000344818	ThiF	ubiquitin	PF00899	PF00240	35-168	7	44	0.159
Uterus/Uterus-AdenoCA	SAE1	UBA2	ENST00000598840	ENSP00000270225	ENSP00000246548	ThiF	ThiF	PF00899	PF00899	35-168	7	44	0.159
Uterus/Uterus-AdenoCA	SAE1	SUMO4	ENST00000598840	ENSP00000270225	ENSP00000318635	ThiF	Rad60-SLD	PF00899	PF11976	35-168	7	44	0.159
Uterus/Uterus-AdenoCA	SAE1	SUMO3	ENST00000598840	ENSP00000270225	ENSP00000330343	ThiF	Rad60-SLD	PF00899	PF11976	35-168	7	44	0.159
Uterus/Uterus-AdenoCA	SAE1	SUMO1	ENST00000598840	ENSP00000270225	ENSP00000376076	ThiF	Rad60-SLD	PF00899	PF11976	35-168	7	44	0.159
Uterus/Uterus-AdenoCA	SAE1	SUMO2	ENST00000598840	ENSP00000270225	ENSP00000405965	ThiF	Rad60-SLD	PF00899	PF11976	35-168	7	44	0.159
Uterus/Uterus-AdenoCA	FTH1	FTL	ENST00000532601	ENSP00000273550	ENSP00000366525	Ferritin	Ferritin	PF00210	PF00210	19-159	7	44	0.159
Uterus/Uterus-AdenoCA	SH3PXD2B	SPATA13	ENST00000518522	ENSP00000309714	ENSP00000371542	SH3_1	PH	PF00018	PF00169	377-419	7	44	0.159
Uterus/Uterus-AdenoCA	NUP93	NUP155	ENST00000569322	ENSP00000310668	ENSP00000231498	Nic96	Nucleoporin_C	PF04097	PF03177	203-803	7	44	0.159
Uterus/Uterus-AdenoCA	NUP93	NUP133	ENST00000569322	ENSP00000310668	ENSP00000261396	Nic96	Nucleoporin_C	PF04097	PF03177	203-803	7	44	0.159
Uterus/Uterus-AdenoCA	MRPL1	RPL11	ENST00000504901	ENSP00000315017	ENSP00000363676	Ribosomal_L1	Ribosomal_L5	PF00687	PF00281	43-302	7	44	0.159
Uterus/Uterus-AdenoCA	MRPL1	RPL30	ENST00000504901	ENSP00000315017	ENSP00000287038	Ribosomal_L1	Ribosomal_L7Ae	PF00687	PF01248	43-302	7	44	0.159
Uterus/Uterus-AdenoCA	MRPL1	EEF2	ENST00000504901	ENSP00000315017	ENSP00000307940	Ribosomal_L1	MMR_HSR1	PF00687	PF01926	43-302	7	44	0.159
Uterus/Uterus-AdenoCA	RNF185	UBC	ENST00000266252	ENSP00000320508	ENSP00000344818	zf-C3HC4_2	ubiquitin	PF13923	PF00240	39-79	7	44	0.159
Uterus/Uterus-AdenoCA	PTH1R	SCTR	ENST00000422115	ENSP00000321999	ENSP00000019103	7tm_2	7tm_2	PF00002	PF00002	186-455	7	44	0.159
Uterus/Uterus-AdenoCA	PTH1R	VIPR2	ENST00000422115	ENSP00000321999	ENSP00000262178	7tm_2	7tm_2	PF00002	PF00002	186-455	7	44	0.159
Uterus/Uterus-AdenoCA	PTH1R	GLP2R	ENST00000422115	ENSP00000321999	ENSP00000262441	7tm_2	7tm_2	PF00002	PF00002	186-455	7	44	0.159
Uterus/Uterus-AdenoCA	PTH1R	PTH2R	ENST00000422115	ENSP00000321999	ENSP00000272847	7tm_2	7tm_2	PF00002	PF00002	186-455	7	44	0.159
Uterus/Uterus-AdenoCA	PTH1R	GHRHR	ENST00000422115	ENSP00000321999	ENSP00000320180	7tm_2	7tm_2	PF00002	PF00002	186-455	7	44	0.159
Uterus/Uterus-AdenoCA	PTH1R	VIPR1	ENST00000422115	ENSP00000321999	ENSP00000327246	7tm_2	7tm_2	PF00002	PF00002	186-455	7	44	0.159
Uterus/Uterus-AdenoCA	PTH1R	CRHR2	ENST00000422115	ENSP00000321999	ENSP00000340943	7tm_2	7tm_2	PF00002	PF00002	186-455	7	44	0.159
Uterus/Uterus-AdenoCA	PTH1R	CALCR	ENST00000422115	ENSP00000321999	ENSP00000352561	7tm_2	7tm_2	PF00002	PF00002	186-455	7	44	0.159
Uterus/Uterus-AdenoCA	PTH1R	GLP1R	ENST00000422115	ENSP00000321999	ENSP00000362353	7tm_2	7tm_2	PF00002	PF00002	186-455	7	44	0.159
Uterus/Uterus-AdenoCA	PTH1R	ADCYAP1R1	ENST00000422115	ENSP00000321999	ENSP00000379514	7tm_2	7tm_2	PF00002	PF00002	186-455	7	44	0.159
Uterus/Uterus-AdenoCA	PTH1R	GCGR	ENST00000422115	ENSP00000321999	ENSP00000383558	7tm_2	7tm_2	PF00002	PF00002	186-455	7	44	0.159
Uterus/Uterus-AdenoCA	PTH1R	GIPR	ENST00000422115	ENSP00000321999	ENSP00000467494	7tm_2	7tm_2	PF00002	PF00002	186-455	7	44	0.159
Uterus/Uterus-AdenoCA	PTH1R	SCT	ENST00000422115	ENSP00000321999	ENSP00000176195	7tm_2	Hormone_2	PF00002	PF00123	186-455	7	44	0.159
Uterus/Uterus-AdenoCA	PTH1R	GHRH	ENST00000422115	ENSP00000321999	ENSP00000237527	7tm_2	Hormone_2	PF00002	PF00123	186-455	7	44	0.159
Uterus/Uterus-AdenoCA	PTH1R	GIP	ENST00000422115	ENSP00000321999	ENSP00000350005	7tm_2	Hormone_2	PF00002	PF00123	186-455	7	44	0.159
Uterus/Uterus-AdenoCA	PTH1R	VIP	ENST00000422115	ENSP00000321999	ENSP00000356213	7tm_2	Hormone_2	PF00002	PF00123	186-455	7	44	0.159
Uterus/Uterus-AdenoCA	PTH1R	GCG	ENST00000422115	ENSP00000321999	ENSP00000387662	7tm_2	Hormone_2	PF00002	PF00123	186-455	7	44	0.159
Uterus/Uterus-AdenoCA	PTH1R	ADCYAP1	ENST00000422115	ENSP00000321999	ENSP00000411658	7tm_2	Hormone_2	PF00002	PF00123	186-455	7	44	0.159
Uterus/Uterus-AdenoCA	PTH1R	GNAS	ENST00000422115	ENSP00000321999	ENSP00000360141	7tm_2	G-alpha	PF00002	PF00503	186-455	7	44	0.159
Uterus/Uterus-AdenoCA	PTH1R	CRH	ENST00000422115	ENSP00000321999	ENSP00000276571	HRM	CRF	PF02793	PF00473	107-172	7	44	0.159
Uterus/Uterus-AdenoCA	PTH1R	PTH	ENST00000422115	ENSP00000321999	ENSP00000282091	HRM	Parathyroid	PF02793	PF01279	107-172	7	44	0.159
Uterus/Uterus-AdenoCA	PTH1R	PTHLH	ENST00000422115	ENSP00000321999	ENSP00000379213	HRM	Parathyroid	PF02793	PF01279	107-172	7	44	0.159
Uterus/Uterus-AdenoCA	MED16	TBL1X	ENST00000607471	ENSP00000325612	ENSP00000217964	WD40	WD40	PF00400	PF00400	77-109	7	44	0.159
Uterus/Uterus-AdenoCA	MED16	TBL1XR1	ENST00000607471	ENSP00000325612	ENSP00000405574	WD40	WD40	PF00400	PF00400	77-109	7	44	0.159
Uterus/Uterus-AdenoCA	MED16	ZC3H13	ENST00000607471	ENSP00000325612	ENSP00000282007	WD40	zf-CCCH	PF00400	PF00642	77-109	7	44	0.159
Uterus/Uterus-AdenoCA	MED16	CARM1	ENST00000607471	ENSP00000325612	ENSP00000325690	WD40	PRMT5	PF00400	PF05185	77-109	7	44	0.159
Uterus/Uterus-AdenoCA	ERCC5	PCNA	ENST00000375954	ENSP00000347978	ENSP00000368438	XPG_N	PCNA_N	PF00752	PF00705	1-96	7	44	0.159
Uterus/Uterus-AdenoCA	GOLGA4	ARL1	ENST00000444882	ENSP00000349305	ENSP00000261636	GRIP	Arf	PF01465	PF00025	2186-2228	7	44	0.159
Uterus/Uterus-AdenoCA	GPC4	GPC1	ENST00000535467	ENSP00000359864	ENSP00000264039	Glypican	Glypican	PF01153	PF01153	7-555	7	44	0.159
Uterus/Uterus-AdenoCA	GPC4	GPC2	ENST00000535467	ENSP00000359864	ENSP00000292377	Glypican	Glypican	PF01153	PF01153	7-555	7	44	0.159
Uterus/Uterus-AdenoCA	GPC4	GPC6	ENST00000535467	ENSP00000359864	ENSP00000366246	Glypican	Glypican	PF01153	PF01153	7-555	7	44	0.159
Uterus/Uterus-AdenoCA	GPC4	GPC5	ENST00000535467	ENSP00000359864	ENSP00000366267	Glypican	Glypican	PF01153	PF01153	7-555	7	44	0.159
Uterus/Uterus-AdenoCA	GPC4	GPC3	ENST00000535467	ENSP00000359864	ENSP00000377836	Glypican	Glypican	PF01153	PF01153	7-555	7	44	0.159
Uterus/Uterus-AdenoCA	TACR2	P2RY10	ENST00000373307	ENSP00000362403	ENSP00000171757	7tm_1	7tm_1	PF00001	PF00001	50-307	7	44	0.159
Uterus/Uterus-AdenoCA	TACR2	BDKRB1	ENST00000373307	ENSP00000362403	ENSP00000216629	7tm_1	7tm_1	PF00001	PF00001	50-307	7	44	0.159
Uterus/Uterus-AdenoCA	TACR2	PROKR2	ENST00000373307	ENSP00000362403	ENSP00000217270	7tm_1	7tm_1	PF00001	PF00001	50-307	7	44	0.159
Uterus/Uterus-AdenoCA	TACR2	MLNR	ENST00000373307	ENSP00000362403	ENSP00000218721	7tm_1	7tm_1	PF00001	PF00001	50-307	7	44	0.159
Uterus/Uterus-AdenoCA	TACR2	GNRHR	ENST00000373307	ENSP00000362403	ENSP00000226413	7tm_1	7tm_1	PF00001	PF00001	50-307	7	44	0.159
Uterus/Uterus-AdenoCA	TACR2	KISS1R	ENST00000373307	ENSP00000362403	ENSP00000234371	7tm_1	7tm_1	PF00001	PF00001	50-307	7	44	0.159
Uterus/Uterus-AdenoCA	TACR2	GHSR	ENST00000373307	ENSP00000362403	ENSP00000241256	7tm_1	7tm_1	PF00001	PF00001	50-307	7	44	0.159
Uterus/Uterus-AdenoCA	TACR2	FFAR2	ENST00000373307	ENSP00000362403	ENSP00000246549	7tm_1	7tm_1	PF00001	PF00001	50-307	7	44	0.159
Uterus/Uterus-AdenoCA	TACR2	FFAR1	ENST00000373307	ENSP00000362403	ENSP00000246553	7tm_1	7tm_1	PF00001	PF00001	50-307	7	44	0.159
Uterus/Uterus-AdenoCA	TACR2	F2RL3	ENST00000373307	ENSP00000362403	ENSP00000248076	7tm_1	7tm_1	PF00001	PF00001	50-307	7	44	0.159
Uterus/Uterus-AdenoCA	TACR2	MCHR1	ENST00000373307	ENSP00000362403	ENSP00000249016	7tm_1	7tm_1	PF00001	PF00001	50-307	7	44	0.159
Uterus/Uterus-AdenoCA	TACR2	NMUR2	ENST00000373307	ENSP00000362403	ENSP00000255262	7tm_1	7tm_1	PF00001	PF00001	50-307	7	44	0.159
Uterus/Uterus-AdenoCA	TACR2	CHRM3	ENST00000373307	ENSP00000362403	ENSP00000255380	7tm_1	7tm_1	PF00001	PF00001	50-307	7	44	0.159
Uterus/Uterus-AdenoCA	TACR2	NMBR	ENST00000373307	ENSP00000362403	ENSP00000258042	7tm_1	7tm_1	PF00001	PF00001	50-307	7	44	0.159
Uterus/Uterus-AdenoCA	TACR2	HTR2B	ENST00000373307	ENSP00000362403	ENSP00000258400	7tm_1	7tm_1	PF00001	PF00001	50-307	7	44	0.159
Uterus/Uterus-AdenoCA	TACR2	GPR65	ENST00000373307	ENSP00000362403	ENSP00000267549	7tm_1	7tm_1	PF00001	PF00001	50-307	7	44	0.159
Uterus/Uterus-AdenoCA	TACR2	GPR17	ENST00000373307	ENSP00000362403	ENSP00000272644	7tm_1	7tm_1	PF00001	PF00001	50-307	7	44	0.159
Uterus/Uterus-AdenoCA	TACR2	AGTR1	ENST00000373307	ENSP00000362403	ENSP00000273430	7tm_1	7tm_1	PF00001	PF00001	50-307	7	44	0.159
Uterus/Uterus-AdenoCA	TACR2	NPFFR1	ENST00000373307	ENSP00000362403	ENSP00000277942	7tm_1	7tm_1	PF00001	PF00001	50-307	7	44	0.159
Uterus/Uterus-AdenoCA	TACR2	MCHR2	ENST00000373307	ENSP00000362403	ENSP00000281806	7tm_1	7tm_1	PF00001	PF00001	50-307	7	44	0.159
Uterus/Uterus-AdenoCA	TACR2	CYSLTR2	ENST00000373307	ENSP00000362403	ENSP00000282018	7tm_1	7tm_1	PF00001	PF00001	50-307	7	44	0.159
Uterus/Uterus-AdenoCA	TACR2	PTGER1	ENST00000373307	ENSP00000362403	ENSP00000292513	7tm_1	7tm_1	PF00001	PF00001	50-307	7	44	0.159
Uterus/Uterus-AdenoCA	TACR2	CCKAR	ENST00000373307	ENSP00000362403	ENSP00000295589	7tm_1	7tm_1	PF00001	PF00001	50-307	7	44	0.159
Uterus/Uterus-AdenoCA	TACR2	F2RL2	ENST00000373307	ENSP00000362403	ENSP00000296641	7tm_1	7tm_1	PF00001	PF00001	50-307	7	44	0.159
Uterus/Uterus-AdenoCA	TACR2	F2RL1	ENST00000373307	ENSP00000362403	ENSP00000296677	7tm_1	7tm_1	PF00001	PF00001	50-307	7	44	0.159
Uterus/Uterus-AdenoCA	TACR2	AVPR1A	ENST00000373307	ENSP00000362403	ENSP00000299178	7tm_1	7tm_1	PF00001	PF00001	50-307	7	44	0.159
Uterus/Uterus-AdenoCA	TACR2	PTAFR	ENST00000373307	ENSP00000362403	ENSP00000301974	7tm_1	7tm_1	PF00001	PF00001	50-307	7	44	0.159
Uterus/Uterus-AdenoCA	TACR2	TACR3	ENST00000373307	ENSP00000362403	ENSP00000303325	7tm_1	7tm_1	PF00001	PF00001	50-307	7	44	0.159
Uterus/Uterus-AdenoCA	TACR2	TACR1	ENST00000373307	ENSP00000362403	ENSP00000303522	7tm_1	7tm_1	PF00001	PF00001	50-307	7	44	0.159
Uterus/Uterus-AdenoCA	TACR2	NTSR2	ENST00000373307	ENSP00000362403	ENSP00000303686	7tm_1	7tm_1	PF00001	PF00001	50-307	7	44	0.159
Uterus/Uterus-AdenoCA	TACR2	PROKR1	ENST00000373307	ENSP00000362403	ENSP00000303775	7tm_1	7tm_1	PF00001	PF00001	50-307	7	44	0.159
Uterus/Uterus-AdenoCA	TACR2	P2RY1	ENST00000373307	ENSP00000362403	ENSP00000304767	7tm_1	7tm_1	PF00001	PF00001	50-307	7	44	0.159
Uterus/Uterus-AdenoCA	TACR2	NMUR1	ENST00000373307	ENSP00000362403	ENSP00000305877	7tm_1	7tm_1	PF00001	PF00001	50-307	7	44	0.159
Uterus/Uterus-AdenoCA	TACR2	CHRM1	ENST00000373307	ENSP00000362403	ENSP00000306490	7tm_1	7tm_1	PF00001	PF00001	50-307	7	44	0.159
Uterus/Uterus-AdenoCA	TACR2	ADRA1B	ENST00000373307	ENSP00000362403	ENSP00000306662	7tm_1	7tm_1	PF00001	PF00001	50-307	7	44	0.159
Uterus/Uterus-AdenoCA	TACR2	LTB4R	ENST00000373307	ENSP00000362403	ENSP00000307445	7tm_1	7tm_1	PF00001	PF00001	50-307	7	44	0.159
Uterus/Uterus-AdenoCA	TACR2	BDKRB2	ENST00000373307	ENSP00000362403	ENSP00000307713	7tm_1	7tm_1	PF00001	PF00001	50-307	7	44	0.159
Uterus/Uterus-AdenoCA	TACR2	NPFFR2	ENST00000373307	ENSP00000362403	ENSP00000307822	7tm_1	7tm_1	PF00001	PF00001	50-307	7	44	0.159
Uterus/Uterus-AdenoCA	TACR2	P2RY6	ENST00000373307	ENSP00000362403	ENSP00000309771	7tm_1	7tm_1	PF00001	PF00001	50-307	7	44	0.159
Uterus/Uterus-AdenoCA	TACR2	TRHR	ENST00000373307	ENSP00000362403	ENSP00000309818	7tm_1	7tm_1	PF00001	PF00001	50-307	7	44	0.159
Uterus/Uterus-AdenoCA	TACR2	P2RY2	ENST00000373307	ENSP00000362403	ENSP00000310305	7tm_1	7tm_1	PF00001	PF00001	50-307	7	44	0.159
Uterus/Uterus-AdenoCA	TACR2	XCR1	ENST00000373307	ENSP00000362403	ENSP00000310405	7tm_1	7tm_1	PF00001	PF00001	50-307	7	44	0.159
Uterus/Uterus-AdenoCA	TACR2	EDNRA	ENST00000373307	ENSP00000362403	ENSP00000315011	7tm_1	7tm_1	PF00001	PF00001	50-307	7	44	0.159
Uterus/Uterus-AdenoCA	TACR2	GPR4	ENST00000373307	ENSP00000362403	ENSP00000319744	7tm_1	7tm_1	PF00001	PF00001	50-307	7	44	0.159
Uterus/Uterus-AdenoCA	TACR2	F2R	ENST00000373307	ENSP00000362403	ENSP00000321326	7tm_1	7tm_1	PF00001	PF00001	50-307	7	44	0.159
Uterus/Uterus-AdenoCA	TACR2	UTS2R	ENST00000373307	ENSP00000362403	ENSP00000323516	7tm_1	7tm_1	PF00001	PF00001	50-307	7	44	0.159
Uterus/Uterus-AdenoCA	TACR2	OXTR	ENST00000373307	ENSP00000362403	ENSP00000324270	7tm_1	7tm_1	PF00001	PF00001	50-307	7	44	0.159
Uterus/Uterus-AdenoCA	TACR2	LPAR5	ENST00000373307	ENSP00000362403	ENSP00000327875	7tm_1	7tm_1	PF00001	PF00001	50-307	7	44	0.159
Uterus/Uterus-AdenoCA	TACR2	FFAR3	ENST00000373307	ENSP00000362403	ENSP00000328230	7tm_1	7tm_1	PF00001	PF00001	50-307	7	44	0.159
Uterus/Uterus-AdenoCA	TACR2	GPR132	ENST00000373307	ENSP00000362403	ENSP00000328818	7tm_1	7tm_1	PF00001	PF00001	50-307	7	44	0.159
Uterus/Uterus-AdenoCA	TACR2	CCKBR	ENST00000373307	ENSP00000362403	ENSP00000335544	7tm_1	7tm_1	PF00001	PF00001	50-307	7	44	0.159
Uterus/Uterus-AdenoCA	TACR2	FPR2	ENST00000373307	ENSP00000362403	ENSP00000340191	7tm_1	7tm_1	PF00001	PF00001	50-307	7	44	0.159
Uterus/Uterus-AdenoCA	TACR2	LPAR6	ENST00000373307	ENSP00000362403	ENSP00000344353	7tm_1	7tm_1	PF00001	PF00001	50-307	7	44	0.159
Uterus/Uterus-AdenoCA	TACR2	LPAR1	ENST00000373307	ENSP00000362403	ENSP00000351755	7tm_1	7tm_1	PF00001	PF00001	50-307	7	44	0.159
Uterus/Uterus-AdenoCA	TACR2	NPSR1	ENST00000373307	ENSP00000362403	ENSP00000352839	7tm_1	7tm_1	PF00001	PF00001	50-307	7	44	0.159
Uterus/Uterus-AdenoCA	TACR2	NTSR1	ENST00000373307	ENSP00000362403	ENSP00000359532	7tm_1	7tm_1	PF00001	PF00001	50-307	7	44	0.159
Uterus/Uterus-AdenoCA	TACR2	LPAR3	ENST00000373307	ENSP00000362403	ENSP00000359643	7tm_1	7tm_1	PF00001	PF00001	50-307	7	44	0.159
Uterus/Uterus-AdenoCA	TACR2	PTGFR	ENST00000373307	ENSP00000362403	ENSP00000359793	7tm_1	7tm_1	PF00001	PF00001	50-307	7	44	0.159
Uterus/Uterus-AdenoCA	TACR2	HCRTR2	ENST00000373307	ENSP00000362403	ENSP00000359899	7tm_1	7tm_1	PF00001	PF00001	50-307	7	44	0.159
Uterus/Uterus-AdenoCA	TACR2	OPN4	ENST00000373307	ENSP00000362403	ENSP00000361141	7tm_1	7tm_1	PF00001	PF00001	50-307	7	44	0.159
Uterus/Uterus-AdenoCA	TACR2	CYSLTR1	ENST00000373307	ENSP00000362403	ENSP00000362401	7tm_1	7tm_1	PF00001	PF00001	50-307	7	44	0.159
Uterus/Uterus-AdenoCA	TACR2	HCRTR1	ENST00000373307	ENSP00000362403	ENSP00000362810	7tm_1	7tm_1	PF00001	PF00001	50-307	7	44	0.159
Uterus/Uterus-AdenoCA	TACR2	EDNRB	ENST00000373307	ENSP00000362403	ENSP00000366416	7tm_1	7tm_1	PF00001	PF00001	50-307	7	44	0.159
Uterus/Uterus-AdenoCA	TACR2	HTR2A	ENST00000373307	ENSP00000362403	ENSP00000367959	7tm_1	7tm_1	PF00001	PF00001	50-307	7	44	0.159
Uterus/Uterus-AdenoCA	TACR2	ADRA1D	ENST00000373307	ENSP00000362403	ENSP00000368766	7tm_1	7tm_1	PF00001	PF00001	50-307	7	44	0.159
Uterus/Uterus-AdenoCA	TACR2	GRPR	ENST00000373307	ENSP00000362403	ENSP00000369643	7tm_1	7tm_1	PF00001	PF00001	50-307	7	44	0.159
Uterus/Uterus-AdenoCA	TACR2	ADRA1A	ENST00000373307	ENSP00000362403	ENSP00000369960	7tm_1	7tm_1	PF00001	PF00001	50-307	7	44	0.159
Uterus/Uterus-AdenoCA	TACR2	CHRM5	ENST00000373307	ENSP00000362403	ENSP00000372750	7tm_1	7tm_1	PF00001	PF00001	50-307	7	44	0.159
Uterus/Uterus-AdenoCA	TACR2	QRFPR	ENST00000373307	ENSP00000362403	ENSP00000377948	7tm_1	7tm_1	PF00001	PF00001	50-307	7	44	0.159
Uterus/Uterus-AdenoCA	TACR2	HRH1	ENST00000373307	ENSP00000362403	ENSP00000380247	7tm_1	7tm_1	PF00001	PF00001	50-307	7	44	0.159
Uterus/Uterus-AdenoCA	TACR2	LPAR2	ENST00000373307	ENSP00000362403	ENSP00000384665	7tm_1	7tm_1	PF00001	PF00001	50-307	7	44	0.159
Uterus/Uterus-AdenoCA	TACR2	TBXA2R	ENST00000373307	ENSP00000362403	ENSP00000393333	7tm_1	7tm_1	PF00001	PF00001	50-307	7	44	0.159
Uterus/Uterus-AdenoCA	TACR2	LTB4R2	ENST00000373307	ENSP00000362403	ENSP00000433290	7tm_1	7tm_1	PF00001	PF00001	50-307	7	44	0.159
Uterus/Uterus-AdenoCA	TACR2	GPR68	ENST00000373307	ENSP00000362403	ENSP00000434045	7tm_1	7tm_1	PF00001	PF00001	50-307	7	44	0.159
Uterus/Uterus-AdenoCA	TACR2	XCL1	ENST00000373307	ENSP00000362403	ENSP00000356792	7tm_1	IL8	PF00001	PF00048	50-307	7	44	0.159
Uterus/Uterus-AdenoCA	TACR2	XCL2	ENST00000373307	ENSP00000362403	ENSP00000356793	7tm_1	IL8	PF00001	PF00048	50-307	7	44	0.159
Uterus/Uterus-AdenoCA	TACR2	EDN3	ENST00000373307	ENSP00000362403	ENSP00000337128	7tm_1	Endothelin	PF00001	PF00322	50-307	7	44	0.159
Uterus/Uterus-AdenoCA	TACR2	EDN2	ENST00000373307	ENSP00000362403	ENSP00000361668	7tm_1	Endothelin	PF00001	PF00322	50-307	7	44	0.159
Uterus/Uterus-AdenoCA	TACR2	EDN1	ENST00000373307	ENSP00000362403	ENSP00000368683	7tm_1	Endothelin	PF00001	PF00322	50-307	7	44	0.159
Uterus/Uterus-AdenoCA	TACR2	GNA11	ENST00000373307	ENSP00000362403	ENSP00000078429	7tm_1	G-alpha	PF00001	PF00503	50-307	7	44	0.159
Uterus/Uterus-AdenoCA	TACR2	GNA15	ENST00000373307	ENSP00000362403	ENSP00000262958	7tm_1	G-alpha	PF00001	PF00503	50-307	7	44	0.159
Uterus/Uterus-AdenoCA	TACR2	GNAQ	ENST00000373307	ENSP00000362403	ENSP00000286548	7tm_1	G-alpha	PF00001	PF00503	50-307	7	44	0.159
Uterus/Uterus-AdenoCA	TACR2	GNA14	ENST00000373307	ENSP00000362403	ENSP00000365807	7tm_1	G-alpha	PF00001	PF00503	50-307	7	44	0.159
Uterus/Uterus-AdenoCA	ATXN2L	PABPC1	ENST00000566946	ENSP00000378917	ENSP00000313007	PAM2	PABP	PF07145	PF00658	654-670	7	44	0.159
Uterus/Uterus-AdenoCA	GMPR2	IMPDH2	ENST00000558483	ENSP00000392859	ENSP00000321584	IMPDH	IMPDH	PF00478	PF00478	27-359	7	44	0.159
Uterus/Uterus-AdenoCA	GMPR2	IMPDH1	ENST00000558483	ENSP00000392859	ENSP00000345096	IMPDH	IMPDH	PF00478	PF00478	27-359	7	44	0.159
Uterus/Uterus-AdenoCA	SNRPE	EFTUD2	ENST00000367208	ENSP00000400591	ENSP00000392094	LSM	GTP_EFTU	PF01423	PF00009	24-87	7	44	0.159
Uterus/Uterus-AdenoCA	SNRPE	SNRPD3	ENST00000367208	ENSP00000400591	ENSP00000215829	LSM	LSM	PF01423	PF01423	24-87	7	44	0.159
Uterus/Uterus-AdenoCA	SNRPE	SNRPF	ENST00000367208	ENSP00000400591	ENSP00000266735	LSM	LSM	PF01423	PF01423	24-87	7	44	0.159
Uterus/Uterus-AdenoCA	SNRPE	SNRPG	ENST00000367208	ENSP00000400591	ENSP00000272348	LSM	LSM	PF01423	PF01423	24-87	7	44	0.159
Uterus/Uterus-AdenoCA	SNRPE	LSM11	ENST00000367208	ENSP00000400591	ENSP00000286307	LSM	LSM	PF01423	PF01423	24-87	7	44	0.159
Uterus/Uterus-AdenoCA	SNRPE	SNRPD1	ENST00000367208	ENSP00000400591	ENSP00000300413	LSM	LSM	PF01423	PF01423	24-87	7	44	0.159
Uterus/Uterus-AdenoCA	SNRPE	LSM3	ENST00000367208	ENSP00000400591	ENSP00000302160	LSM	LSM	PF01423	PF01423	24-87	7	44	0.159
Uterus/Uterus-AdenoCA	SNRPE	SNRPN	ENST00000367208	ENSP00000400591	ENSP00000306223	LSM	LSM	PF01423	PF01423	24-87	7	44	0.159
Uterus/Uterus-AdenoCA	SNRPE	LSM10	ENST00000367208	ENSP00000400591	ENSP00000319341	LSM	LSM	PF01423	PF01423	24-87	7	44	0.159
Uterus/Uterus-AdenoCA	SNRPE	SNRPD2	ENST00000367208	ENSP00000400591	ENSP00000342374	LSM	LSM	PF01423	PF01423	24-87	7	44	0.159
Uterus/Uterus-AdenoCA	SNRPE	LSM2	ENST00000367208	ENSP00000400591	ENSP00000364813	LSM	LSM	PF01423	PF01423	24-87	7	44	0.159
Uterus/Uterus-AdenoCA	SNRPE	LSM5	ENST00000367208	ENSP00000400591	ENSP00000410758	LSM	LSM	PF01423	PF01423	24-87	7	44	0.159
Uterus/Uterus-AdenoCA	SNRPE	SNRPB	ENST00000367208	ENSP00000400591	ENSP00000412566	LSM	LSM	PF01423	PF01423	24-87	7	44	0.159
Uterus/Uterus-AdenoCA	SNRPE	CLNS1A	ENST00000367208	ENSP00000400591	ENSP00000433919	LSM	Voldacs	PF01423	PF03517	24-87	7	44	0.159
Uterus/Uterus-AdenoCA	SNRPE	GEMIN2	ENST00000367208	ENSP00000400591	ENSP00000308533	LSM	SIP1	PF01423	PF04938	24-87	7	44	0.159
Uterus/Uterus-AdenoCA	SNRPE	SNRPC	ENST00000367208	ENSP00000400591	ENSP00000244520	LSM	zf-U1	PF01423	PF06220	24-87	7	44	0.159
Uterus/Uterus-AdenoCA	SNRPE	PRPF8	ENST00000367208	ENSP00000400591	ENSP00000304350	LSM	PRP8_domainIV	PF01423	PF12134	24-87	7	44	0.159
Uterus/Uterus-AdenoCA	SNRPE	SNRNP70	ENST00000367208	ENSP00000400591	ENSP00000472998	LSM	U1snRNP70_N	PF01423	PF12220	24-87	7	44	0.159
Uterus/Uterus-AdenoCA	SNRPE	SNRPA1	ENST00000367208	ENSP00000400591	ENSP00000254193	LSM	LRR_9	PF01423	PF14580	24-87	7	44	0.159
Uterus/Uterus-AdenoCA	SNRPE	C10orf11	ENST00000367208	ENSP00000400591	ENSP00000361577	LSM	LRR_9	PF01423	PF14580	24-87	7	44	0.159
Colon/ColoRect-AdenoCA	MGST1	MGST2	ENST00000543076	ENSP00000010404	ENSP00000265498	MAPEG	MAPEG	PF01124	PF01124	17-149	8	51	0.157
Colon/ColoRect-AdenoCA	MGST1	LTC4S	ENST00000543076	ENSP00000010404	ENSP00000292596	MAPEG	MAPEG	PF01124	PF01124	17-149	8	51	0.157
Colon/ColoRect-AdenoCA	MGST1	MGST3	ENST00000543076	ENSP00000010404	ENSP00000356859	MAPEG	MAPEG	PF01124	PF01124	17-149	8	51	0.157
Colon/ColoRect-AdenoCA	SRP54	RPL23A	ENST00000555557	ENSP00000216774	ENSP00000389103	SRP54_N	Ribosomal_L23	PF02881	PF00276	6-83	8	51	0.157
Colon/ColoRect-AdenoCA	SRP54	RPL35	ENST00000555557	ENSP00000216774	ENSP00000259469	SRP54_N	Ribosomal_L29	PF02881	PF00831	6-83	8	51	0.157
Colon/ColoRect-AdenoCA	BYSL	LTV1	ENST00000372996	ENSP00000230340	ENSP00000356548	Bystin	LTV	PF05291	PF04180	136-436	8	51	0.157
Colon/ColoRect-AdenoCA	BYSL	RPS3	ENST00000372996	ENSP00000230340	ENSP00000433821	Bystin	KH_2	PF05291	PF07650	136-436	8	51	0.157
Colon/ColoRect-AdenoCA	RAP2A	TNIK	ENST00000476869	ENSP00000245304	ENSP00000399511	Ras	Pkinase	PF00071	PF00069	5-164	8	51	0.157
Colon/ColoRect-AdenoCA	RAP2A	RAPGEF6	ENST00000476869	ENSP00000245304	ENSP00000296859	Ras	PDZ	PF00071	PF00595	5-164	8	51	0.157
Colon/ColoRect-AdenoCA	RAP2A	MLLT4	ENST00000476869	ENSP00000245304	ENSP00000375956	Ras	PDZ	PF00071	PF00595	5-164	8	51	0.157
Colon/ColoRect-AdenoCA	RAP2A	RAPGEF3	ENST00000476869	ENSP00000245304	ENSP00000373864	Ras	RasGEF	PF00071	PF00617	5-164	8	51	0.157
Colon/ColoRect-AdenoCA	ATF1	FOS	ENST00000552510	ENSP00000262053	ENSP00000306245	bZIP_1	bZIP_1	PF00170	PF00170	212-268	8	51	0.157
Colon/ColoRect-AdenoCA	ATF1	JUN	ENST00000552510	ENSP00000262053	ENSP00000360266	bZIP_1	bZIP_1	PF00170	PF00170	212-268	8	51	0.157
Colon/ColoRect-AdenoCA	RPS25	RPS5	ENST00000532567	ENSP00000435096	ENSP00000196551	Ribosomal_S25	Ribosomal_S7	PF03297	PF00177	1-113	8	51	0.157
Colon/ColoRect-AdenoCA	RPS25	MRPS7	ENST00000532567	ENSP00000435096	ENSP00000245539	Ribosomal_S25	Ribosomal_S7	PF03297	PF00177	1-113	8	51	0.157
Colon/ColoRect-AdenoCA	RPS25	RPS18	ENST00000532567	ENSP00000435096	ENSP00000393241	Ribosomal_S25	Ribosomal_S13	PF03297	PF00416	1-113	8	51	0.157
Ovary/Ovary-AdenoCA	DDB1	DDB2	ENST00000451943	ENSP00000301764	ENSP00000256996	CPSF_A	WD40	PF03178	PF00400	790-1099	17	110	0.155
Ovary/Ovary-AdenoCA	DDB1	ERCC8	ENST00000451943	ENSP00000301764	ENSP00000265038	CPSF_A	WD40	PF03178	PF00400	790-1099	17	110	0.155
Ovary/Ovary-AdenoCA	DDB1	DCAF13	ENST00000451943	ENSP00000301764	ENSP00000297579	CPSF_A	WD40	PF03178	PF00400	790-1099	17	110	0.155
Ovary/Ovary-AdenoCA	DDB1	FBXW5	ENST00000451943	ENSP00000301764	ENSP00000313034	CPSF_A	WD40	PF03178	PF00400	790-1099	17	110	0.155
Ovary/Ovary-AdenoCA	DDB1	DCAF8	ENST00000451943	ENSP00000301764	ENSP00000318227	CPSF_A	WD40	PF03178	PF00400	790-1099	17	110	0.155
Ovary/Ovary-AdenoCA	DDB1	DCAF5	ENST00000451943	ENSP00000301764	ENSP00000341351	CPSF_A	WD40	PF03178	PF00400	790-1099	17	110	0.155
Ovary/Ovary-AdenoCA	DDB1	DCAF4	ENST00000451943	ENSP00000301764	ENSP00000351147	CPSF_A	WD40	PF03178	PF00400	790-1099	17	110	0.155
Ovary/Ovary-AdenoCA	DDB1	DCAF12	ENST00000451943	ENSP00000301764	ENSP00000355114	CPSF_A	WD40	PF03178	PF00400	790-1099	17	110	0.155
Ovary/Ovary-AdenoCA	DDB1	WDTC1	ENST00000451943	ENSP00000301764	ENSP00000355317	CPSF_A	WD40	PF03178	PF00400	790-1099	17	110	0.155
Ovary/Ovary-AdenoCA	DDB1	DTL	ENST00000451943	ENSP00000301764	ENSP00000355958	CPSF_A	WD40	PF03178	PF00400	790-1099	17	110	0.155
Ovary/Ovary-AdenoCA	DDB1	RFWD2	ENST00000451943	ENSP00000301764	ENSP00000356641	CPSF_A	WD40	PF03178	PF00400	790-1099	17	110	0.155
Ovary/Ovary-AdenoCA	DDB1	DCAF6	ENST00000451943	ENSP00000301764	ENSP00000356814	CPSF_A	WD40	PF03178	PF00400	790-1099	17	110	0.155
Ovary/Ovary-AdenoCA	DDB1	DCAF10	ENST00000451943	ENSP00000301764	ENSP00000366953	CPSF_A	WD40	PF03178	PF00400	790-1099	17	110	0.155
Ovary/Ovary-AdenoCA	DDB1	DCAF11	ENST00000451943	ENSP00000301764	ENSP00000415556	CPSF_A	WD40	PF03178	PF00400	790-1099	17	110	0.155
Ovary/Ovary-AdenoCA	DDB1	DCAF8	ENST00000451943	ENSP00000301764	ENSP00000451235	CPSF_A	WD40	PF03178	PF00400	790-1099	17	110	0.155
Ovary/Ovary-AdenoCA	DDB1	CUL3	ENST00000451943	ENSP00000301764	ENSP00000264414	CPSF_A	Cullin	PF03178	PF00888	790-1099	17	110	0.155
Ovary/Ovary-AdenoCA	DDB1	CUL1	ENST00000451943	ENSP00000301764	ENSP00000326804	CPSF_A	Cullin	PF03178	PF00888	790-1099	17	110	0.155
Ovary/Ovary-AdenoCA	DDB1	CUL4A	ENST00000451943	ENSP00000301764	ENSP00000364589	CPSF_A	Cullin	PF03178	PF00888	790-1099	17	110	0.155
Ovary/Ovary-AdenoCA	DDB1	CUL4B	ENST00000451943	ENSP00000301764	ENSP00000384109	CPSF_A	Cullin	PF03178	PF00888	790-1099	17	110	0.155
Ovary/Ovary-AdenoCA	DDB1	CRBN	ENST00000451943	ENSP00000301764	ENSP00000231948	CPSF_A	LON	PF03178	PF02190	790-1099	17	110	0.155
Ovary/Ovary-AdenoCA	P4HB	CALR	ENST00000415593	ENSP00000327801	ENSP00000320866	Thioredoxin_6	Calreticulin	PF13848	PF00262	161-345	17	110	0.155
Ovary/Ovary-AdenoCA	HDAC6	NCOR2	ENST00000430858	ENSP00000334061	ENSP00000384018	Hist_deacetyl	Myb_DNA-binding	PF00850	PF00249	95-403	17	110	0.155
Ovary/Ovary-AdenoCA	HDAC6	HDAC10	ENST00000430858	ENSP00000334061	ENSP00000216271	Hist_deacetyl	Hist_deacetyl	PF00850	PF00850	95-403	17	110	0.155
Ovary/Ovary-AdenoCA	HDAC6	HDAC5	ENST00000430858	ENSP00000334061	ENSP00000225983	Hist_deacetyl	Hist_deacetyl	PF00850	PF00850	95-403	17	110	0.155
Ovary/Ovary-AdenoCA	HDAC6	HDAC11	ENST00000430858	ENSP00000334061	ENSP00000295757	Hist_deacetyl	Hist_deacetyl	PF00850	PF00850	95-403	17	110	0.155
Ovary/Ovary-AdenoCA	HDAC6	HDAC3	ENST00000430858	ENSP00000334061	ENSP00000302967	Hist_deacetyl	Hist_deacetyl	PF00850	PF00850	95-403	17	110	0.155
Ovary/Ovary-AdenoCA	HDAC6	HDAC1	ENST00000430858	ENSP00000334061	ENSP00000362649	Hist_deacetyl	Hist_deacetyl	PF00850	PF00850	95-403	17	110	0.155
Ovary/Ovary-AdenoCA	HDAC6	HDAC8	ENST00000430858	ENSP00000334061	ENSP00000362674	Hist_deacetyl	Hist_deacetyl	PF00850	PF00850	95-403	17	110	0.155
Ovary/Ovary-AdenoCA	HDAC6	HDAC9	ENST00000430858	ENSP00000334061	ENSP00000408617	Hist_deacetyl	Hist_deacetyl	PF00850	PF00850	95-403	17	110	0.155
Ovary/Ovary-AdenoCA	HDAC6	HDAC2	ENST00000430858	ENSP00000334061	ENSP00000430432	Hist_deacetyl	Hist_deacetyl	PF00850	PF00850	95-403	17	110	0.155
Ovary/Ovary-AdenoCA	HDAC6	MTA2	ENST00000430858	ENSP00000334061	ENSP00000278823	Hist_deacetyl	ELM2	PF00850	PF01448	95-403	17	110	0.155
Ovary/Ovary-AdenoCA	HDAC6	RPS27A	ENST00000430858	ENSP00000334061	ENSP00000272317	zf-UBP	ubiquitin	PF02148	PF00240	1133-1193	17	110	0.155
Ovary/Ovary-AdenoCA	CS	ACLY	ENST00000549143	ENSP00000342056	ENSP00000253792	Citrate_synt	Citrate_synt	PF00285	PF00285	71-449	17	110	0.155
Ovary/Ovary-AdenoCA	SKIV2L	TTC37	ENST00000491994	ENSP00000364543	ENSP00000351596	DEAD	TPR_8	PF00270	PF13181	315-460	17	110	0.155
Kidney/Kidney-RCC	ENC1	KEAP1	ENST00000510316	ENSP00000306356	ENSP00000171111	BTB	BTB	PF00651	PF00651	36-143	18	117	0.154
Kidney/Kidney-RCC	ENC1	KLHL20	ENST00000510316	ENSP00000306356	ENSP00000209884	BTB	BTB	PF00651	PF00651	36-143	18	117	0.154
Kidney/Kidney-RCC	ENC1	SPOP	ENST00000510316	ENSP00000306356	ENSP00000240327	BTB	BTB	PF00651	PF00651	36-143	18	117	0.154
Kidney/Kidney-RCC	ENC1	KLHL8	ENST00000510316	ENSP00000306356	ENSP00000273963	BTB	BTB	PF00651	PF00651	36-143	18	117	0.154
Kidney/Kidney-RCC	ENC1	SPOPL	ENST00000510316	ENSP00000306356	ENSP00000280098	BTB	BTB	PF00651	PF00651	36-143	18	117	0.154
Kidney/Kidney-RCC	ENC1	KLHL41	ENST00000510316	ENSP00000306356	ENSP00000284669	BTB	BTB	PF00651	PF00651	36-143	18	117	0.154
Kidney/Kidney-RCC	ENC1	KLHL3	ENST00000510316	ENSP00000306356	ENSP00000312397	BTB	BTB	PF00651	PF00651	36-143	18	117	0.154
Kidney/Kidney-RCC	ENC1	KLHL22	ENST00000510316	ENSP00000306356	ENSP00000331682	BTB	BTB	PF00651	PF00651	36-143	18	117	0.154
Kidney/Kidney-RCC	ENC1	KLHL25	ENST00000510316	ENSP00000306356	ENSP00000336800	BTB	BTB	PF00651	PF00651	36-143	18	117	0.154
Kidney/Kidney-RCC	ENC1	KLHL7	ENST00000510316	ENSP00000306356	ENSP00000343273	BTB	BTB	PF00651	PF00651	36-143	18	117	0.154
Kidney/Kidney-RCC	ENC1	KLHL9	ENST00000510316	ENSP00000306356	ENSP00000351933	BTB	BTB	PF00651	PF00651	36-143	18	117	0.154
Kidney/Kidney-RCC	ENC1	KLHL12	ENST00000510316	ENSP00000306356	ENSP00000356230	BTB	BTB	PF00651	PF00651	36-143	18	117	0.154
Kidney/Kidney-RCC	ENC1	KLHL21	ENST00000510316	ENSP00000306356	ENSP00000366886	BTB	BTB	PF00651	PF00651	36-143	18	117	0.154
Kidney/Kidney-RCC	ENC1	KLHL13	ENST00000510316	ENSP00000306356	ENSP00000443191	BTB	BTB	PF00651	PF00651	36-143	18	117	0.154
Kidney/Kidney-RCC	ENC1	CUL3	ENST00000510316	ENSP00000306356	ENSP00000264414	BTB	Cullin	PF00651	PF00888	36-143	18	117	0.154
Kidney/Kidney-RCC	ENC1	KLHL42	ENST00000510316	ENSP00000306356	ENSP00000370671	BTB	BACK	PF00651	PF07707	36-143	18	117	0.154
Kidney/Kidney-RCC	RAB5B	PIK3C3	ENST00000549505	ENSP00000353444	ENSP00000262039	Ras	PI3_PI4_kinase	PF00071	PF00454	22-181	18	117	0.154
Kidney/Kidney-RCC	RAB5B	RIN2	ENST00000549505	ENSP00000353444	ENSP00000255006	Ras	RA	PF00071	PF00788	22-181	18	117	0.154
Kidney/Kidney-RCC	RAB5B	RIN1	ENST00000549505	ENSP00000353444	ENSP00000310406	Ras	RA	PF00071	PF00788	22-181	18	117	0.154
Kidney/Kidney-RCC	RAB5B	RABGEF1	ENST00000549505	ENSP00000353444	ENSP00000284957	Ras	VPS9	PF00071	PF02204	22-181	18	117	0.154
Kidney/Kidney-RCC	RAB5B	RABEP1	ENST00000549505	ENSP00000353444	ENSP00000262477	Ras	Rab5-bind	PF00071	PF09311	22-181	18	117	0.154
Kidney/Kidney-RCC	RAB5B	ZFYVE20	ENST00000549505	ENSP00000353444	ENSP00000253699	Ras	Rbsn	PF00071	PF11464	22-181	18	117	0.154
Breast/Breast-AdenoCA	ASB1	CUL5	ENST00000438264	ENSP00000264607	ENSP00000376808	SOCS_box	Cullin	PF07525	PF00888	296-335	13	85	0.153
Breast/Breast-AdenoCA	RPLP0	RPLP2	ENST00000549098	ENSP00000339027	ENSP00000322419	Ribosomal_60s	Ribosomal_60s	PF00428	PF00428	231-316	13	85	0.153
Breast/Breast-AdenoCA	RPLP0	RPLP1	ENST00000549098	ENSP00000339027	ENSP00000346037	Ribosomal_60s	Ribosomal_60s	PF00428	PF00428	231-316	13	85	0.153
Breast/Breast-AdenoCA	RPLP0	MRPL11	ENST00000549098	ENSP00000339027	ENSP00000308897	Ribosomal_L10	Ribosomal_L11	PF00466	PF00298	8-104	13	85	0.153
Breast/Breast-AdenoCA	RPLP0	RPL12	ENST00000549098	ENSP00000339027	ENSP00000354739	Ribosomal_L10	Ribosomal_L11	PF00466	PF00298	8-104	13	85	0.153
Liver/Liver-HCC	DUSP10	MAPK13	ENST00000323825	ENSP00000355866	ENSP00000211287	Rhodanese	Pkinase	PF00581	PF00069	165-278	15	100	0.150
Liver/Liver-HCC	DUSP10	MAPK12	ENST00000323825	ENSP00000355866	ENSP00000215659	Rhodanese	Pkinase	PF00581	PF00069	165-278	15	100	0.150
Liver/Liver-HCC	DUSP10	MAPK1	ENST00000323825	ENSP00000355866	ENSP00000215832	Rhodanese	Pkinase	PF00581	PF00069	165-278	15	100	0.150
Liver/Liver-HCC	DUSP10	MAPK14	ENST00000323825	ENSP00000355866	ENSP00000229794	Rhodanese	Pkinase	PF00581	PF00069	165-278	15	100	0.150
Liver/Liver-HCC	DUSP10	MAPK3	ENST00000323825	ENSP00000355866	ENSP00000263025	Rhodanese	Pkinase	PF00581	PF00069	165-278	15	100	0.150
Liver/Liver-HCC	DUSP10	MAPK11	ENST00000323825	ENSP00000355866	ENSP00000333685	Rhodanese	Pkinase	PF00581	PF00069	165-278	15	100	0.150
Liver/Liver-HCC	DUSP10	MAPK10	ENST00000323825	ENSP00000355866	ENSP00000352157	Rhodanese	Pkinase	PF00581	PF00069	165-278	15	100	0.150
Liver/Liver-HCC	DUSP10	MAPK8	ENST00000323825	ENSP00000355866	ENSP00000353483	Rhodanese	Pkinase	PF00581	PF00069	165-278	15	100	0.150
Liver/Liver-HCC	DUSP10	MAP2K7	ENST00000323825	ENSP00000355866	ENSP00000381066	Rhodanese	Pkinase	PF00581	PF00069	165-278	15	100	0.150
Liver/Liver-HCC	DUSP10	MAPK9	ENST00000323825	ENSP00000355866	ENSP00000389338	Rhodanese	Pkinase	PF00581	PF00069	165-278	15	100	0.150
Lung/Lung-SCC	AP3S2	AP3M2	ENST00000423566	ENSP00000338777	ENSP00000174653	Clat_adaptor_s	Adap_comp_sub	PF01217	PF00928	1-148	7	47	0.149
Lung/Lung-SCC	AP3S2	AP5M1	ENST00000423566	ENSP00000338777	ENSP00000261558	Clat_adaptor_s	Adap_comp_sub	PF01217	PF00928	1-148	7	47	0.149
Lung/Lung-SCC	AP3S2	AP3M1	ENST00000423566	ENSP00000338777	ENSP00000347408	Clat_adaptor_s	Adap_comp_sub	PF01217	PF00928	1-148	7	47	0.149
Lung/Lung-SCC	AP3S2	AP2S1	ENST00000423566	ENSP00000338777	ENSP00000263270	Clat_adaptor_s	Clat_adaptor_s	PF01217	PF01217	1-148	7	47	0.149
Lung/Lung-SCC	AP3S2	AP3S1	ENST00000423566	ENSP00000338777	ENSP00000325369	Clat_adaptor_s	Clat_adaptor_s	PF01217	PF01217	1-148	7	47	0.149
Lung/Lung-SCC	AP3S2	AP1S1	ENST00000423566	ENSP00000338777	ENSP00000336666	Clat_adaptor_s	Clat_adaptor_s	PF01217	PF01217	1-148	7	47	0.149
Lung/Lung-SCC	AP3S2	AP3B1	ENST00000423566	ENSP00000338777	ENSP00000255194	Clat_adaptor_s	Adaptin_N	PF01217	PF01602	1-148	7	47	0.149
Lung/Lung-SCC	AP3S2	AP1G2	ENST00000423566	ENSP00000338777	ENSP00000312442	Clat_adaptor_s	Adaptin_N	PF01217	PF01602	1-148	7	47	0.149
Lung/Lung-SCC	AP3S2	AP3D1	ENST00000423566	ENSP00000338777	ENSP00000344055	Clat_adaptor_s	Adaptin_N	PF01217	PF01602	1-148	7	47	0.149
Lung/Lung-SCC	AP3S2	AP2A1	ENST00000423566	ENSP00000338777	ENSP00000351926	Clat_adaptor_s	Adaptin_N	PF01217	PF01602	1-148	7	47	0.149
Thyroid/Thy-AdenoCA	ATXN2L	PABPC1	ENST00000566946	ENSP00000378917	ENSP00000313007	PAM2	PABP	PF07145	PF00658	654-670	7	47	0.149
Thyroid/Thy-AdenoCA	IFT140	IFT122	ENST00000361339	ENSP00000406012	ENSP00000296266	WD40	WD40	PF00400	PF00400	101-130	7	47	0.149
Thyroid/Thy-AdenoCA	IFT140	WDR35	ENST00000361339	ENSP00000406012	ENSP00000314444	WD40	WD40	PF00400	PF00400	101-130	7	47	0.149
Muscle/Bone-Leiomyo	C3	CFHR5	ENST00000602229	ENSP00000245907	ENSP00000256785	A2M	Sushi	PF00207	PF00084	770-866	5	34	0.147
Muscle/Bone-Leiomyo	C3	CD46	ENST00000602229	ENSP00000245907	ENSP00000313875	A2M	Sushi	PF00207	PF00084	770-866	5	34	0.147
Muscle/Bone-Leiomyo	C3	CFHR1	ENST00000602229	ENSP00000245907	ENSP00000314299	A2M	Sushi	PF00207	PF00084	770-866	5	34	0.147
Muscle/Bone-Leiomyo	C3	CD55	ENST00000602229	ENSP00000245907	ENSP00000316333	A2M	Sushi	PF00207	PF00084	770-866	5	34	0.147
Muscle/Bone-Leiomyo	C3	CR1	ENST00000602229	ENSP00000245907	ENSP00000356016	A2M	Sushi	PF00207	PF00084	770-866	5	34	0.147
Muscle/Bone-Leiomyo	C3	CR2	ENST00000602229	ENSP00000245907	ENSP00000356024	A2M	Sushi	PF00207	PF00084	770-866	5	34	0.147
Muscle/Bone-Leiomyo	C3	CFHR4	ENST00000602229	ENSP00000245907	ENSP00000356386	A2M	Sushi	PF00207	PF00084	770-866	5	34	0.147
Muscle/Bone-Leiomyo	C3	CFHR3	ENST00000602229	ENSP00000245907	ENSP00000356395	A2M	Sushi	PF00207	PF00084	770-866	5	34	0.147
Muscle/Bone-Leiomyo	C3	CFH	ENST00000602229	ENSP00000245907	ENSP00000356399	A2M	Sushi	PF00207	PF00084	770-866	5	34	0.147
Muscle/Bone-Leiomyo	C3	CFB	ENST00000602229	ENSP00000245907	ENSP00000410815	A2M	Sushi	PF00207	PF00084	770-866	5	34	0.147
Muscle/Bone-Leiomyo	C3	CFB	ENST00000602229	ENSP00000245907	ENSP00000416561	A2M	Sushi	PF00207	PF00084	770-866	5	34	0.147
Muscle/Bone-Leiomyo	C3	C5	ENST00000602229	ENSP00000245907	ENSP00000223642	A2M	A2M_N	PF00207	PF01835	770-866	5	34	0.147
Muscle/Bone-Leiomyo	C3	C4A	ENST00000602229	ENSP00000245907	ENSP00000396688	A2M	A2M_N	PF00207	PF01835	770-866	5	34	0.147
Muscle/Bone-Leiomyo	C3	VSIG4	ENST00000602229	ENSP00000245907	ENSP00000363869	A2M	V-set	PF00207	PF07686	770-866	5	34	0.147
Muscle/Bone-Leiomyo	C3	ITGAX	ENST00000602229	ENSP00000245907	ENSP00000268296	NTR	VWA	PF01759	PF00092	1534-1644	5	34	0.147
Muscle/Bone-Leiomyo	C3	ITGAM	ENST00000602229	ENSP00000245907	ENSP00000441691	NTR	VWA	PF01759	PF00092	1534-1644	5	34	0.147
Muscle/Bone-Leiomyo	C3	PLG	ENST00000602229	ENSP00000245907	ENSP00000308938	A2M_N	Trypsin	PF01835	PF00089	129-224	5	34	0.147
Muscle/Bone-Leiomyo	C3	CFD	ENST00000602229	ENSP00000245907	ENSP00000332139	A2M_N	Trypsin	PF01835	PF00089	129-224	5	34	0.147
Muscle/Bone-Leiomyo	C3	CFI	ENST00000602229	ENSP00000245907	ENSP00000378130	A2M_N	Trypsin	PF01835	PF00089	129-224	5	34	0.147
Muscle/Bone-Leiomyo	C3	CFP	ENST00000602229	ENSP00000245907	ENSP00000247153	A2M_comp	TSP_1	PF07678	PF00090	1051-1283	5	34	0.147
Muscle/Bone-Leiomyo	HEXB	HEXA	ENST00000513336	ENSP00000261416	ENSP00000268097	Glyco_hydro_20	Glyco_hydro_20	PF00728	PF00728	200-517	5	34	0.147
Muscle/Bone-Leiomyo	MAP4K2	RIPK1	ENST00000424945	ENSP00000294066	ENSP00000259808	Pkinase	Pkinase	PF00069	PF00069	16-272	5	34	0.147
Muscle/Bone-Leiomyo	MAP4K2	MAP3K1	ENST00000424945	ENSP00000294066	ENSP00000382423	Pkinase	Pkinase	PF00069	PF00069	16-272	5	34	0.147
Muscle/Bone-Leiomyo	MAP4K2	RAB8A	ENST00000424945	ENSP00000294066	ENSP00000300935	Pkinase	Ras	PF00069	PF00071	16-272	5	34	0.147
Muscle/Bone-Leiomyo	MAP4K2	CDC42	ENST00000424945	ENSP00000294066	ENSP00000314458	Pkinase	Ras	PF00069	PF00071	16-272	5	34	0.147
Muscle/Bone-Leiomyo	MAP4K2	RAC1	ENST00000424945	ENSP00000294066	ENSP00000348461	Pkinase	Ras	PF00069	PF00071	16-272	5	34	0.147
Muscle/Bone-Leiomyo	AQP1	AQP2	ENST00000441328	ENSP00000311165	ENSP00000199280	MIP	MIP	PF00230	PF00230	5-227	5	34	0.147
Muscle/Bone-Leiomyo	NPR2	POLR2G	ENST00000448821	ENSP00000341083	ENSP00000301788	Pkinase	S1	PF00069	PF00575	533-785	5	34	0.147
Muscle/Bone-Leiomyo	NPR2	NPPC	ENST00000448821	ENSP00000341083	ENSP00000295440	ANF_receptor	ANP	PF01094	PF00212	46-397	5	34	0.147
Muscle/Bone-Leiomyo	NPR2	NPPB	ENST00000448821	ENSP00000341083	ENSP00000365651	ANF_receptor	ANP	PF01094	PF00212	46-397	5	34	0.147
Muscle/Bone-Leiomyo	NPR2	NPPA	ENST00000448821	ENSP00000341083	ENSP00000365663	ANF_receptor	ANP	PF01094	PF00212	46-397	5	34	0.147
Muscle/Bone-Leiomyo	ERCC5	PCNA	ENST00000375954	ENSP00000347978	ENSP00000368438	XPG_N	PCNA_N	PF00752	PF00705	1-96	5	34	0.147
Muscle/Bone-Leiomyo	DNAJB5	HSPA8	ENST00000538278	ENSP00000404079	ENSP00000227378	DnaJ	HSP70	PF00226	PF00012	118-179	5	34	0.147
Muscle/Bone-Leiomyo	DNAJB5	HSPA4L	ENST00000538278	ENSP00000404079	ENSP00000296464	DnaJ	HSP70	PF00226	PF00012	118-179	5	34	0.147
Muscle/Bone-Leiomyo	DNAJB5	HSPA4	ENST00000538278	ENSP00000404079	ENSP00000302961	DnaJ	HSP70	PF00226	PF00012	118-179	5	34	0.147
Muscle/Bone-Leiomyo	DNAJB5	HSPA6	ENST00000538278	ENSP00000404079	ENSP00000310219	DnaJ	HSP70	PF00226	PF00012	118-179	5	34	0.147
Muscle/Bone-Leiomyo	DNAJB5	HSPH1	ENST00000538278	ENSP00000404079	ENSP00000318687	DnaJ	HSP70	PF00226	PF00012	118-179	5	34	0.147
Muscle/Bone-Leiomyo	DNAJB5	HSPA5	ENST00000538278	ENSP00000404079	ENSP00000324173	DnaJ	HSP70	PF00226	PF00012	118-179	5	34	0.147
Muscle/Bone-Leiomyo	ATP2A2	PLN	ENST00000395494	ENSP00000440045	ENSP00000350132	E1-E2_ATPase	Phospholamban	PF00122	PF04272	93-341	5	34	0.147
Pancreas/Panc-AdenoCA	CDH23	PCDH15	ENST00000398809	ENSP00000381768	ENSP00000354950	Cadherin	Cadherin	PF00028	PF00028	64-152	11	75	0.147
Kidney/Kidney-RCC	NARS2	QRSL1	ENST00000529771	ENSP00000281038	ENSP00000358042	tRNA-synt_2	Amidase	PF00152	PF01425	137-471	17	117	0.145
Kidney/Kidney-RCC	NARS2	PET112	ENST00000529771	ENSP00000281038	ENSP00000263985	tRNA-synt_2	GatB_N	PF00152	PF02934	137-471	17	117	0.145
Kidney/Kidney-RCC	UCHL1	UBC	ENST00000512419	ENSP00000284440	ENSP00000344818	Peptidase_C12	ubiquitin	PF01088	PF00240	4-207	17	117	0.145
Kidney/Kidney-RCC	BATF2	JUNB	ENST00000435842	ENSP00000301887	ENSP00000303315	bZIP_1	bZIP_1	PF00170	PF00170	16-69	17	117	0.145
Kidney/Kidney-RCC	BATF2	JUN	ENST00000435842	ENSP00000301887	ENSP00000360266	bZIP_1	bZIP_1	PF00170	PF00170	16-69	17	117	0.145
Kidney/Kidney-RCC	BOLA2B	BOLA3	ENST00000569282	ENSP00000306752	ENSP00000331369	BolA	BolA	PF01722	PF01722	77-146	17	117	0.145
Kidney/Kidney-RCC	HGS	RPS27A	ENST00000573320	ENSP00000331201	ENSP00000272317	VHS	ubiquitin	PF00790	PF00240	7-139	17	117	0.145
Kidney/Kidney-RCC	HGS	UBB	ENST00000573320	ENSP00000331201	ENSP00000304697	VHS	ubiquitin	PF00790	PF00240	7-139	17	117	0.145
Kidney/Kidney-RCC	HGS	UBC	ENST00000573320	ENSP00000331201	ENSP00000344818	VHS	ubiquitin	PF00790	PF00240	7-139	17	117	0.145
Kidney/Kidney-RCC	HGS	UBA52	ENST00000573320	ENSP00000331201	ENSP00000388107	VHS	ubiquitin	PF00790	PF00240	7-139	17	117	0.145
Kidney/Kidney-RCC	HGS	STAM2	ENST00000573320	ENSP00000331201	ENSP00000263904	VHS	VHS	PF00790	PF00790	7-139	17	117	0.145
Kidney/Kidney-RCC	HGS	STAM	ENST00000573320	ENSP00000331201	ENSP00000366746	VHS	VHS	PF00790	PF00790	7-139	17	117	0.145
Kidney/Kidney-RCC	GRB2	LCP2	ENST00000392563	ENSP00000339007	ENSP00000046794	SH2	SH2	PF00017	PF00017	60-135	17	117	0.145
Kidney/Kidney-RCC	GRB2	PIK3R2	ENST00000392563	ENSP00000339007	ENSP00000222254	SH2	SH2	PF00017	PF00017	60-135	17	117	0.145
Kidney/Kidney-RCC	GRB2	BLNK	ENST00000392563	ENSP00000339007	ENSP00000224337	SH2	SH2	PF00017	PF00017	60-135	17	117	0.145
Kidney/Kidney-RCC	GRB2	PLCG1	ENST00000392563	ENSP00000339007	ENSP00000244007	SH2	SH2	PF00017	PF00017	60-135	17	117	0.145
Kidney/Kidney-RCC	GRB2	SHC2	ENST00000392563	ENSP00000339007	ENSP00000264554	SH2	SH2	PF00017	PF00017	60-135	17	117	0.145
Kidney/Kidney-RCC	GRB2	STAT3	ENST00000392563	ENSP00000339007	ENSP00000264657	SH2	SH2	PF00017	PF00017	60-135	17	117	0.145
Kidney/Kidney-RCC	GRB2	CRK	ENST00000392563	ENSP00000339007	ENSP00000300574	SH2	SH2	PF00017	PF00017	60-135	17	117	0.145
Kidney/Kidney-RCC	GRB2	SH2B1	ENST00000392563	ENSP00000339007	ENSP00000321221	SH2	SH2	PF00017	PF00017	60-135	17	117	0.145
Kidney/Kidney-RCC	GRB2	YES1	ENST00000392563	ENSP00000339007	ENSP00000324740	SH2	SH2	PF00017	PF00017	60-135	17	117	0.145
Kidney/Kidney-RCC	GRB2	SOCS1	ENST00000392563	ENSP00000339007	ENSP00000329418	SH2	SH2	PF00017	PF00017	60-135	17	117	0.145
Kidney/Kidney-RCC	GRB2	SHC4	ENST00000392563	ENSP00000339007	ENSP00000329668	SH2	SH2	PF00017	PF00017	60-135	17	117	0.145
Kidney/Kidney-RCC	GRB2	LCK	ENST00000392563	ENSP00000339007	ENSP00000337825	SH2	SH2	PF00017	PF00017	60-135	17	117	0.145
Kidney/Kidney-RCC	GRB2	PTPN11	ENST00000392563	ENSP00000339007	ENSP00000340944	SH2	SH2	PF00017	PF00017	60-135	17	117	0.145
Kidney/Kidney-RCC	GRB2	SH2B3	ENST00000392563	ENSP00000339007	ENSP00000345492	SH2	SH2	PF00017	PF00017	60-135	17	117	0.145
Kidney/Kidney-RCC	GRB2	CRKL	ENST00000392563	ENSP00000339007	ENSP00000346300	SH2	SH2	PF00017	PF00017	60-135	17	117	0.145
Kidney/Kidney-RCC	GRB2	FYN	ENST00000392563	ENSP00000339007	ENSP00000346671	SH2	SH2	PF00017	PF00017	60-135	17	117	0.145
Kidney/Kidney-RCC	GRB2	SRC	ENST00000392563	ENSP00000339007	ENSP00000350941	SH2	SH2	PF00017	PF00017	60-135	17	117	0.145
Kidney/Kidney-RCC	GRB2	INPP5D	ENST00000392563	ENSP00000339007	ENSP00000352575	SH2	SH2	PF00017	PF00017	60-135	17	117	0.145
Kidney/Kidney-RCC	GRB2	VAV3	ENST00000392563	ENSP00000339007	ENSP00000359073	SH2	SH2	PF00017	PF00017	60-135	17	117	0.145
Kidney/Kidney-RCC	GRB2	VAV2	ENST00000392563	ENSP00000339007	ENSP00000360916	SH2	SH2	PF00017	PF00017	60-135	17	117	0.145
Kidney/Kidney-RCC	GRB2	ABL1	ENST00000392563	ENSP00000339007	ENSP00000361423	SH2	SH2	PF00017	PF00017	60-135	17	117	0.145
Kidney/Kidney-RCC	GRB2	SYK	ENST00000392563	ENSP00000339007	ENSP00000364898	SH2	SH2	PF00017	PF00017	60-135	17	117	0.145
Kidney/Kidney-RCC	GRB2	SHC3	ENST00000392563	ENSP00000339007	ENSP00000364995	SH2	SH2	PF00017	PF00017	60-135	17	117	0.145
Kidney/Kidney-RCC	GRB2	HCK	ENST00000392563	ENSP00000339007	ENSP00000365012	SH2	SH2	PF00017	PF00017	60-135	17	117	0.145
Kidney/Kidney-RCC	GRB2	TEC	ENST00000392563	ENSP00000339007	ENSP00000370912	SH2	SH2	PF00017	PF00017	60-135	17	117	0.145
Kidney/Kidney-RCC	GRB2	JAK2	ENST00000392563	ENSP00000339007	ENSP00000371067	SH2	SH2	PF00017	PF00017	60-135	17	117	0.145
Kidney/Kidney-RCC	GRB2	ITK	ENST00000392563	ENSP00000339007	ENSP00000398655	SH2	SH2	PF00017	PF00017	60-135	17	117	0.145
Kidney/Kidney-RCC	GRB2	SHC1	ENST00000392563	ENSP00000339007	ENSP00000401303	SH2	SH2	PF00017	PF00017	60-135	17	117	0.145
Kidney/Kidney-RCC	GRB2	GRB7	ENST00000392563	ENSP00000339007	ENSP00000403459	SH2	SH2	PF00017	PF00017	60-135	17	117	0.145
Kidney/Kidney-RCC	GRB2	LYN	ENST00000392563	ENSP00000339007	ENSP00000428924	SH2	SH2	PF00017	PF00017	60-135	17	117	0.145
Kidney/Kidney-RCC	GRB2	VAV1	ENST00000392563	ENSP00000339007	ENSP00000472929	SH2	SH2	PF00017	PF00017	60-135	17	117	0.145
Kidney/Kidney-RCC	GRB2	SH3PXD2A	ENST00000392563	ENSP00000339007	ENSP00000348215	SH2	SH3_1	PF00017	PF00018	60-135	17	117	0.145
Kidney/Kidney-RCC	GRB2	CTTN	ENST00000392563	ENSP00000339007	ENSP00000365745	SH2	SH3_1	PF00017	PF00018	60-135	17	117	0.145
Kidney/Kidney-RCC	GRB2	BCAR1	ENST00000392563	ENSP00000339007	ENSP00000391669	SH2	SH3_1	PF00017	PF00018	60-135	17	117	0.145
Kidney/Kidney-RCC	GRB2	ITGB4	ENST00000392563	ENSP00000339007	ENSP00000200181	SH2	fn3	PF00017	PF00041	60-135	17	117	0.145
Kidney/Kidney-RCC	GRB2	EPOR	ENST00000392563	ENSP00000339007	ENSP00000222139	SH2	fn3	PF00017	PF00041	60-135	17	117	0.145
Kidney/Kidney-RCC	GRB2	IGF1R	ENST00000392563	ENSP00000339007	ENSP00000268035	SH2	fn3	PF00017	PF00041	60-135	17	117	0.145
Kidney/Kidney-RCC	GRB2	INSR	ENST00000392563	ENSP00000339007	ENSP00000303830	SH2	fn3	PF00017	PF00041	60-135	17	117	0.145
Kidney/Kidney-RCC	GRB2	IL6ST	ENST00000392563	ENSP00000339007	ENSP00000338799	SH2	fn3	PF00017	PF00041	60-135	17	117	0.145
Kidney/Kidney-RCC	GRB2	EPHA2	ENST00000392563	ENSP00000339007	ENSP00000351209	SH2	fn3	PF00017	PF00041	60-135	17	117	0.145
Kidney/Kidney-RCC	GRB2	INSRR	ENST00000392563	ENSP00000339007	ENSP00000357178	SH2	fn3	PF00017	PF00041	60-135	17	117	0.145
Kidney/Kidney-RCC	GRB2	MPL	ENST00000392563	ENSP00000339007	ENSP00000361548	SH2	fn3	PF00017	PF00041	60-135	17	117	0.145
Kidney/Kidney-RCC	GRB2	IL2RG	ENST00000392563	ENSP00000339007	ENSP00000363318	SH2	fn3	PF00017	PF00041	60-135	17	117	0.145
Kidney/Kidney-RCC	GRB2	NPHS1	ENST00000392563	ENSP00000339007	ENSP00000368190	SH2	fn3	PF00017	PF00041	60-135	17	117	0.145
Kidney/Kidney-RCC	GRB2	TEK	ENST00000392563	ENSP00000339007	ENSP00000369375	SH2	fn3	PF00017	PF00041	60-135	17	117	0.145
Kidney/Kidney-RCC	GRB2	EPHB1	ENST00000392563	ENSP00000339007	ENSP00000381097	SH2	fn3	PF00017	PF00041	60-135	17	117	0.145
Kidney/Kidney-RCC	GRB2	CSF2RB	ENST00000392563	ENSP00000339007	ENSP00000384053	SH2	fn3	PF00017	PF00041	60-135	17	117	0.145
Kidney/Kidney-RCC	GRB2	PTPN12	ENST00000392563	ENSP00000339007	ENSP00000248594	SH2	Y_phosphatase	PF00017	PF00102	60-135	17	117	0.145
Kidney/Kidney-RCC	GRB2	PTPN23	ENST00000392563	ENSP00000339007	ENSP00000265562	SH2	Y_phosphatase	PF00017	PF00102	60-135	17	117	0.145
Kidney/Kidney-RCC	GRB2	PTPN1	ENST00000392563	ENSP00000339007	ENSP00000360683	SH2	Y_phosphatase	PF00017	PF00102	60-135	17	117	0.145
Kidney/Kidney-RCC	GRB2	PTEN	ENST00000392563	ENSP00000339007	ENSP00000361021	SH2	Y_phosphatase	PF00017	PF00102	60-135	17	117	0.145
Kidney/Kidney-RCC	GRB2	PTPRA	ENST00000392563	ENSP00000339007	ENSP00000369756	SH2	Y_phosphatase	PF00017	PF00102	60-135	17	117	0.145
Kidney/Kidney-RCC	GRB2	PRKCD	ENST00000392563	ENSP00000339007	ENSP00000331602	SH2	C1_1	PF00017	PF00130	60-135	17	117	0.145
Kidney/Kidney-RCC	GRB2	PRKD1	ENST00000392563	ENSP00000339007	ENSP00000333568	SH2	C1_1	PF00017	PF00130	60-135	17	117	0.145
Kidney/Kidney-RCC	GRB2	PRKCZ	ENST00000392563	ENSP00000339007	ENSP00000367830	SH2	C1_1	PF00017	PF00130	60-135	17	117	0.145
Kidney/Kidney-RCC	GRB2	DAB2IP	ENST00000392563	ENSP00000339007	ENSP00000259371	SH2	C2	PF00017	PF00168	60-135	17	117	0.145
Kidney/Kidney-RCC	GRB2	BCR	ENST00000392563	ENSP00000339007	ENSP00000303507	SH2	C2	PF00017	PF00168	60-135	17	117	0.145
Kidney/Kidney-RCC	GRB2	PIK3C2B	ENST00000392563	ENSP00000339007	ENSP00000356155	SH2	C2	PF00017	PF00168	60-135	17	117	0.145
Kidney/Kidney-RCC	GRB2	PIK3CA	ENST00000392563	ENSP00000339007	ENSP00000263967	SH2	PI3_PI4_kinase	PF00017	PF00454	60-135	17	117	0.145
Kidney/Kidney-RCC	GRB2	MTOR	ENST00000392563	ENSP00000339007	ENSP00000354558	SH2	PI3_PI4_kinase	PF00017	PF00454	60-135	17	117	0.145
Kidney/Kidney-RCC	GRB2	DOCK4	ENST00000392563	ENSP00000339007	ENSP00000404179	SH2	SH3_2	PF00017	PF07653	60-135	17	117	0.145
Kidney/Kidney-RCC	GRB2	FLT3	ENST00000392563	ENSP00000339007	ENSP00000241453	SH2	Pkinase_Tyr	PF00017	PF07714	60-135	17	117	0.145
Kidney/Kidney-RCC	GRB2	PDGFRA	ENST00000392563	ENSP00000339007	ENSP00000257290	SH2	Pkinase_Tyr	PF00017	PF07714	60-135	17	117	0.145
Kidney/Kidney-RCC	GRB2	PDGFRB	ENST00000392563	ENSP00000339007	ENSP00000261799	SH2	Pkinase_Tyr	PF00017	PF07714	60-135	17	117	0.145
Kidney/Kidney-RCC	GRB2	FLT4	ENST00000392563	ENSP00000339007	ENSP00000261937	SH2	Pkinase_Tyr	PF00017	PF07714	60-135	17	117	0.145
Kidney/Kidney-RCC	GRB2	KDR	ENST00000392563	ENSP00000339007	ENSP00000263923	SH2	Pkinase_Tyr	PF00017	PF07714	60-135	17	117	0.145
Kidney/Kidney-RCC	GRB2	ERBB3	ENST00000392563	ENSP00000339007	ENSP00000267101	SH2	Pkinase_Tyr	PF00017	PF07714	60-135	17	117	0.145
Kidney/Kidney-RCC	GRB2	ERBB2	ENST00000392563	ENSP00000339007	ENSP00000269571	SH2	Pkinase_Tyr	PF00017	PF07714	60-135	17	117	0.145
Kidney/Kidney-RCC	GRB2	EGFR	ENST00000392563	ENSP00000339007	ENSP00000275493	SH2	Pkinase_Tyr	PF00017	PF07714	60-135	17	117	0.145
Kidney/Kidney-RCC	GRB2	FLT1	ENST00000392563	ENSP00000339007	ENSP00000282397	SH2	Pkinase_Tyr	PF00017	PF07714	60-135	17	117	0.145
Kidney/Kidney-RCC	GRB2	CSF1R	ENST00000392563	ENSP00000339007	ENSP00000286301	SH2	Pkinase_Tyr	PF00017	PF07714	60-135	17	117	0.145
Kidney/Kidney-RCC	GRB2	KIT	ENST00000392563	ENSP00000339007	ENSP00000288135	SH2	Pkinase_Tyr	PF00017	PF07714	60-135	17	117	0.145
Kidney/Kidney-RCC	GRB2	FGFR4	ENST00000392563	ENSP00000339007	ENSP00000292408	SH2	Pkinase_Tyr	PF00017	PF07714	60-135	17	117	0.145
Kidney/Kidney-RCC	GRB2	MST1R	ENST00000392563	ENSP00000339007	ENSP00000296474	SH2	Pkinase_Tyr	PF00017	PF07714	60-135	17	117	0.145
Kidney/Kidney-RCC	GRB2	ILK	ENST00000392563	ENSP00000339007	ENSP00000299421	SH2	Pkinase_Tyr	PF00017	PF07714	60-135	17	117	0.145
Kidney/Kidney-RCC	GRB2	MET	ENST00000392563	ENSP00000339007	ENSP00000317272	SH2	Pkinase_Tyr	PF00017	PF07714	60-135	17	117	0.145
Kidney/Kidney-RCC	GRB2	PTK2B	ENST00000392563	ENSP00000339007	ENSP00000332816	SH2	Pkinase_Tyr	PF00017	PF07714	60-135	17	117	0.145
Kidney/Kidney-RCC	GRB2	FGFR3	ENST00000392563	ENSP00000339007	ENSP00000339824	SH2	Pkinase_Tyr	PF00017	PF07714	60-135	17	117	0.145
Kidney/Kidney-RCC	GRB2	PTK2	ENST00000392563	ENSP00000339007	ENSP00000341189	SH2	Pkinase_Tyr	PF00017	PF07714	60-135	17	117	0.145
Kidney/Kidney-RCC	GRB2	ERBB4	ENST00000392563	ENSP00000339007	ENSP00000342235	SH2	Pkinase_Tyr	PF00017	PF07714	60-135	17	117	0.145
Kidney/Kidney-RCC	GRB2	JAK1	ENST00000392563	ENSP00000339007	ENSP00000343204	SH2	Pkinase_Tyr	PF00017	PF07714	60-135	17	117	0.145
Kidney/Kidney-RCC	GRB2	RET	ENST00000392563	ENSP00000339007	ENSP00000347942	SH2	Pkinase_Tyr	PF00017	PF07714	60-135	17	117	0.145
Kidney/Kidney-RCC	GRB2	TNK2	ENST00000392563	ENSP00000339007	ENSP00000371341	SH2	Pkinase_Tyr	PF00017	PF07714	60-135	17	117	0.145
Kidney/Kidney-RCC	GRB2	LRRK1	ENST00000392563	ENSP00000339007	ENSP00000373600	SH2	Pkinase_Tyr	PF00017	PF07714	60-135	17	117	0.145
Kidney/Kidney-RCC	GRB2	JAK3	ENST00000392563	ENSP00000339007	ENSP00000391676	SH2	Pkinase_Tyr	PF00017	PF07714	60-135	17	117	0.145
Kidney/Kidney-RCC	GRB2	FGFR1	ENST00000392563	ENSP00000339007	ENSP00000393312	SH2	Pkinase_Tyr	PF00017	PF07714	60-135	17	117	0.145
Kidney/Kidney-RCC	GRB2	FGFR2	ENST00000392563	ENSP00000339007	ENSP00000410294	SH2	Pkinase_Tyr	PF00017	PF07714	60-135	17	117	0.145
Kidney/Kidney-RCC	GRB2	NTRK1	ENST00000392563	ENSP00000339007	ENSP00000431418	SH2	Pkinase_Tyr	PF00017	PF07714	60-135	17	117	0.145
Kidney/Kidney-RCC	TEAD3	TEAD2	ENST00000402886	ENSP00000345772	ENSP00000310701	TEA	TEA	PF01285	PF01285	8-427	17	117	0.145
Kidney/Kidney-RCC	TEAD3	TEAD4	ENST00000402886	ENSP00000345772	ENSP00000352926	TEA	TEA	PF01285	PF01285	8-427	17	117	0.145
Kidney/Kidney-RCC	TEAD3	TEAD1	ENST00000402886	ENSP00000345772	ENSP00000354588	TEA	TEA	PF01285	PF01285	8-427	17	117	0.145
Kidney/Kidney-RCC	KLHL12	KEAP1	ENST00000367259	ENSP00000356230	ENSP00000171111	BTB	BTB	PF00651	PF00651	23-129	17	117	0.145
Kidney/Kidney-RCC	KLHL12	KLHL20	ENST00000367259	ENSP00000356230	ENSP00000209884	BTB	BTB	PF00651	PF00651	23-129	17	117	0.145
Kidney/Kidney-RCC	KLHL12	SPOP	ENST00000367259	ENSP00000356230	ENSP00000240327	BTB	BTB	PF00651	PF00651	23-129	17	117	0.145
Kidney/Kidney-RCC	KLHL12	KLHL8	ENST00000367259	ENSP00000356230	ENSP00000273963	BTB	BTB	PF00651	PF00651	23-129	17	117	0.145
Kidney/Kidney-RCC	KLHL12	SPOPL	ENST00000367259	ENSP00000356230	ENSP00000280098	BTB	BTB	PF00651	PF00651	23-129	17	117	0.145
Kidney/Kidney-RCC	KLHL12	KLHL41	ENST00000367259	ENSP00000356230	ENSP00000284669	BTB	BTB	PF00651	PF00651	23-129	17	117	0.145
Kidney/Kidney-RCC	KLHL12	ENC1	ENST00000367259	ENSP00000356230	ENSP00000306356	BTB	BTB	PF00651	PF00651	23-129	17	117	0.145
Kidney/Kidney-RCC	KLHL12	KLHL3	ENST00000367259	ENSP00000356230	ENSP00000312397	BTB	BTB	PF00651	PF00651	23-129	17	117	0.145
Kidney/Kidney-RCC	KLHL12	KLHL22	ENST00000367259	ENSP00000356230	ENSP00000331682	BTB	BTB	PF00651	PF00651	23-129	17	117	0.145
Kidney/Kidney-RCC	KLHL12	KLHL25	ENST00000367259	ENSP00000356230	ENSP00000336800	BTB	BTB	PF00651	PF00651	23-129	17	117	0.145
Kidney/Kidney-RCC	KLHL12	KLHL7	ENST00000367259	ENSP00000356230	ENSP00000343273	BTB	BTB	PF00651	PF00651	23-129	17	117	0.145
Kidney/Kidney-RCC	KLHL12	KLHL9	ENST00000367259	ENSP00000356230	ENSP00000351933	BTB	BTB	PF00651	PF00651	23-129	17	117	0.145
Kidney/Kidney-RCC	KLHL12	KLHL21	ENST00000367259	ENSP00000356230	ENSP00000366886	BTB	BTB	PF00651	PF00651	23-129	17	117	0.145
Kidney/Kidney-RCC	KLHL12	KLHL2	ENST00000367259	ENSP00000356230	ENSP00000424198	BTB	BTB	PF00651	PF00651	23-129	17	117	0.145
Kidney/Kidney-RCC	KLHL12	KLHL13	ENST00000367259	ENSP00000356230	ENSP00000443191	BTB	BTB	PF00651	PF00651	23-129	17	117	0.145
Kidney/Kidney-RCC	KLHL12	CUL3	ENST00000367259	ENSP00000356230	ENSP00000264414	BTB	Cullin	PF00651	PF00888	23-129	17	117	0.145
Kidney/Kidney-RCC	KLHL12	KLHL42	ENST00000367259	ENSP00000356230	ENSP00000370671	BTB	BACK	PF00651	PF07707	23-129	17	117	0.145
Kidney/Kidney-RCC	SEPT7	SEPT11	ENST00000432293	ENSP00000381992	ENSP00000264893	Septin	Septin	PF00735	PF00735	48-324	17	117	0.145
Kidney/Kidney-RCC	SEPT7	SEPT6	ENST00000432293	ENSP00000381992	ENSP00000341524	Septin	Septin	PF00735	PF00735	48-324	17	117	0.145
Kidney/Kidney-RCC	SEPT7	SEPT2	ENST00000432293	ENSP00000381992	ENSP00000353157	Septin	Septin	PF00735	PF00735	48-324	17	117	0.145
Ovary/Ovary-AdenoCA	VIPR2	CRH	ENST00000377633	ENSP00000262178	ENSP00000276571	HRM	CRF	PF02793	PF00473	50-111	16	110	0.145
Ovary/Ovary-AdenoCA	VIPR2	PTH	ENST00000377633	ENSP00000262178	ENSP00000282091	HRM	Parathyroid	PF02793	PF01279	50-111	16	110	0.145
Ovary/Ovary-AdenoCA	VIPR2	PTHLH	ENST00000377633	ENSP00000262178	ENSP00000379213	HRM	Parathyroid	PF02793	PF01279	50-111	16	110	0.145
Ovary/Ovary-AdenoCA	FLT1	CSK	ENST00000541932	ENSP00000282397	ENSP00000220003	Pkinase_Tyr	SH2	PF07714	PF00017	827-1154	16	110	0.145
Ovary/Ovary-AdenoCA	FLT1	PLCG1	ENST00000541932	ENSP00000282397	ENSP00000244007	Pkinase_Tyr	SH2	PF07714	PF00017	827-1154	16	110	0.145
Ovary/Ovary-AdenoCA	FLT1	SHC2	ENST00000541932	ENSP00000282397	ENSP00000264554	Pkinase_Tyr	SH2	PF07714	PF00017	827-1154	16	110	0.145
Ovary/Ovary-AdenoCA	FLT1	RASA1	ENST00000541932	ENSP00000282397	ENSP00000274376	Pkinase_Tyr	SH2	PF07714	PF00017	827-1154	16	110	0.145
Ovary/Ovary-AdenoCA	FLT1	NCK1	ENST00000541932	ENSP00000282397	ENSP00000288986	Pkinase_Tyr	SH2	PF07714	PF00017	827-1154	16	110	0.145
Ovary/Ovary-AdenoCA	FLT1	CRK	ENST00000541932	ENSP00000282397	ENSP00000300574	Pkinase_Tyr	SH2	PF07714	PF00017	827-1154	16	110	0.145
Ovary/Ovary-AdenoCA	FLT1	GRB2	ENST00000541932	ENSP00000282397	ENSP00000339007	Pkinase_Tyr	SH2	PF07714	PF00017	827-1154	16	110	0.145
Ovary/Ovary-AdenoCA	FLT1	PTPN11	ENST00000541932	ENSP00000282397	ENSP00000340944	Pkinase_Tyr	SH2	PF07714	PF00017	827-1154	16	110	0.145
Ovary/Ovary-AdenoCA	FLT1	CRKL	ENST00000541932	ENSP00000282397	ENSP00000346300	Pkinase_Tyr	SH2	PF07714	PF00017	827-1154	16	110	0.145
Ovary/Ovary-AdenoCA	FLT1	SRC	ENST00000541932	ENSP00000282397	ENSP00000350941	Pkinase_Tyr	SH2	PF07714	PF00017	827-1154	16	110	0.145
Ovary/Ovary-AdenoCA	FLT1	SHC1	ENST00000541932	ENSP00000282397	ENSP00000401303	Pkinase_Tyr	SH2	PF07714	PF00017	827-1154	16	110	0.145
Ovary/Ovary-AdenoCA	FLT1	CD2AP	ENST00000541932	ENSP00000282397	ENSP00000352264	Pkinase_Tyr	SH3_1	PF07714	PF00018	827-1154	16	110	0.145
Ovary/Ovary-AdenoCA	FLT1	BCAR1	ENST00000541932	ENSP00000282397	ENSP00000391669	Pkinase_Tyr	SH3_1	PF07714	PF00018	827-1154	16	110	0.145
Ovary/Ovary-AdenoCA	FLT1	SOS1	ENST00000541932	ENSP00000282397	ENSP00000384675	Pkinase_Tyr	PH	PF07714	PF00169	827-1154	16	110	0.145
Ovary/Ovary-AdenoCA	FLT1	PTK2	ENST00000541932	ENSP00000282397	ENSP00000341189	Pkinase_Tyr	FERM_M	PF07714	PF00373	827-1154	16	110	0.145
Ovary/Ovary-AdenoCA	PFAS	GART	ENST00000546020	ENSP00000313490	ENSP00000371236	AIRS	AIRS	PF00586	PF00586	271-404	16	110	0.145
Ovary/Ovary-AdenoCA	DDX24	DDX56	ENST00000544005	ENSP00000328690	ENSP00000258772	DEAD	DEAD	PF00270	PF00270	169-456	16	110	0.145
Ovary/Ovary-AdenoCA	DDX24	DDX54	ENST00000544005	ENSP00000328690	ENSP00000323858	DEAD	DEAD	PF00270	PF00270	169-456	16	110	0.145
Ovary/Ovary-AdenoCA	DDX24	DDX27	ENST00000544005	ENSP00000328690	ENSP00000360828	DEAD	DEAD	PF00270	PF00270	169-456	16	110	0.145
Ovary/Ovary-AdenoCA	TNFRSF10C	TNFSF10	ENST00000397703	ENSP00000349324	ENSP00000241261	TNFR_c6	TNF	PF00020	PF00229	69-109	16	110	0.145
Ovary/Ovary-AdenoCA	RAB5B	PIK3C3	ENST00000549505	ENSP00000353444	ENSP00000262039	Ras	PI3_PI4_kinase	PF00071	PF00454	22-181	16	110	0.145
Ovary/Ovary-AdenoCA	RAB5B	RIN2	ENST00000549505	ENSP00000353444	ENSP00000255006	Ras	RA	PF00071	PF00788	22-181	16	110	0.145
Ovary/Ovary-AdenoCA	RAB5B	RIN1	ENST00000549505	ENSP00000353444	ENSP00000310406	Ras	RA	PF00071	PF00788	22-181	16	110	0.145
Ovary/Ovary-AdenoCA	RAB5B	RABGEF1	ENST00000549505	ENSP00000353444	ENSP00000284957	Ras	VPS9	PF00071	PF02204	22-181	16	110	0.145
Ovary/Ovary-AdenoCA	RAB5B	RABEP1	ENST00000549505	ENSP00000353444	ENSP00000262477	Ras	Rab5-bind	PF00071	PF09311	22-181	16	110	0.145
Ovary/Ovary-AdenoCA	RAB5B	ZFYVE20	ENST00000549505	ENSP00000353444	ENSP00000253699	Ras	Rbsn	PF00071	PF11464	22-181	16	110	0.145
Ovary/Ovary-AdenoCA	HSPA1A	DNAJB9	ENST00000608703	ENSP00000364802	ENSP00000249356	HSP70	DnaJ	PF00012	PF00226	6-612	16	110	0.145
Ovary/Ovary-AdenoCA	HSPA1A	DNAJB1	ENST00000608703	ENSP00000364802	ENSP00000254322	HSP70	DnaJ	PF00012	PF00226	6-612	16	110	0.145
Ovary/Ovary-AdenoCA	HSPA1A	DNAJB6	ENST00000608703	ENSP00000364802	ENSP00000262177	HSP70	DnaJ	PF00012	PF00226	6-612	16	110	0.145
Ovary/Ovary-AdenoCA	HSPA1A	DNAJA3	ENST00000608703	ENSP00000364802	ENSP00000262375	HSP70	DnaJ	PF00012	PF00226	6-612	16	110	0.145
Ovary/Ovary-AdenoCA	HSPA1A	DNAJB11	ENST00000608703	ENSP00000364802	ENSP00000265028	HSP70	DnaJ	PF00012	PF00226	6-612	16	110	0.145
Ovary/Ovary-AdenoCA	HSPA1A	DNAJC5B	ENST00000608703	ENSP00000364802	ENSP00000276570	HSP70	DnaJ	PF00012	PF00226	6-612	16	110	0.145
Ovary/Ovary-AdenoCA	HSPA1A	DNAJA2	ENST00000608703	ENSP00000364802	ENSP00000314030	HSP70	DnaJ	PF00012	PF00226	6-612	16	110	0.145
Ovary/Ovary-AdenoCA	HSPA1A	DNAJB8	ENST00000608703	ENSP00000364802	ENSP00000316053	HSP70	DnaJ	PF00012	PF00226	6-612	16	110	0.145
Ovary/Ovary-AdenoCA	HSPA1A	DNAJB2	ENST00000608703	ENSP00000364802	ENSP00000338019	HSP70	DnaJ	PF00012	PF00226	6-612	16	110	0.145
Ovary/Ovary-AdenoCA	HSPA1A	DNAJC5	ENST00000608703	ENSP00000364802	ENSP00000354111	HSP70	DnaJ	PF00012	PF00226	6-612	16	110	0.145
Ovary/Ovary-AdenoCA	HSPA1A	DNAJB4	ENST00000608703	ENSP00000364802	ENSP00000359799	HSP70	DnaJ	PF00012	PF00226	6-612	16	110	0.145
Ovary/Ovary-AdenoCA	HSPA1A	DNAJA1	ENST00000608703	ENSP00000364802	ENSP00000369127	HSP70	DnaJ	PF00012	PF00226	6-612	16	110	0.145
Ovary/Ovary-AdenoCA	HSPA1A	DNAJA4	ENST00000608703	ENSP00000364802	ENSP00000378324	HSP70	DnaJ	PF00012	PF00226	6-612	16	110	0.145
Ovary/Ovary-AdenoCA	HSPA1A	GRPEL1	ENST00000608703	ENSP00000364802	ENSP00000264954	HSP70	GrpE	PF00012	PF01025	6-612	16	110	0.145
Ovary/Ovary-AdenoCA	HSPA1A	GRPEL2	ENST00000608703	ENSP00000364802	ENSP00000329558	HSP70	GrpE	PF00012	PF01025	6-612	16	110	0.145
Esophagus/Eso-AdenoCA	ARF5	CYTH3	ENST00000415666	ENSP00000000233	ENSP00000297044	Arf	PH	PF00025	PF00169	7-176	1	7	0.143
Esophagus/Eso-AdenoCA	ARF5	ARFIP2	ENST00000415666	ENSP00000000233	ENSP00000254584	Arf	Arfaptin	PF00025	PF06456	7-176	1	7	0.143
Esophagus/Eso-AdenoCA	ARF5	ARFIP1	ENST00000415666	ENSP00000000233	ENSP00000296557	Arf	Arfaptin	PF00025	PF06456	7-176	1	7	0.143
Esophagus/Eso-AdenoCA	NDUFAB1	OXSM	ENST00000562133	ENSP00000007516	ENSP00000280701	PP-binding	ketoacyl-synt	PF00550	PF00109	92-148	1	7	0.143
Esophagus/Eso-AdenoCA	NDUFAB1	NDUFB9	ENST00000562133	ENSP00000007516	ENSP00000276689	PP-binding	Complex1_LYR	PF00550	PF05347	92-148	1	7	0.143
Esophagus/Eso-AdenoCA	NDUFAB1	NDUFA6	ENST00000562133	ENSP00000007516	ENSP00000418842	PP-binding	Complex1_LYR	PF00550	PF05347	92-148	1	7	0.143
Esophagus/Eso-AdenoCA	NDUFAB1	MT-ND5	ENST00000562133	ENSP00000007516	ENSP00000354813	PP-binding	NADH5_C	PF00550	PF06455	92-148	1	7	0.143
Esophagus/Eso-AdenoCA	NDUFAB1	NDUFB3	ENST00000562133	ENSP00000007516	ENSP00000237889	PP-binding	NDUF_B12	PF00550	PF08122	92-148	1	7	0.143
Esophagus/Eso-AdenoCA	NDUFAB1	NDUFB6	ENST00000562133	ENSP00000007516	ENSP00000369176	PP-binding	NDUF_B6	PF00550	PF09782	92-148	1	7	0.143
Esophagus/Eso-AdenoCA	ITGA3	ITGB4	ENST00000506827	ENSP00000007722	ENSP00000200181	Integrin_alpha2	Integrin_beta	PF08441	PF00362	462-916	1	7	0.143
Esophagus/Eso-AdenoCA	ITGA3	ITGB7	ENST00000506827	ENSP00000007722	ENSP00000267082	Integrin_alpha2	Integrin_beta	PF08441	PF00362	462-916	1	7	0.143
Esophagus/Eso-AdenoCA	ITGA3	ITGB5	ENST00000506827	ENSP00000007722	ENSP00000296181	Integrin_alpha2	Integrin_beta	PF08441	PF00362	462-916	1	7	0.143
Esophagus/Eso-AdenoCA	ITGA3	ITGB1	ENST00000506827	ENSP00000007722	ENSP00000303351	Integrin_alpha2	Integrin_beta	PF08441	PF00362	462-916	1	7	0.143
Esophagus/Eso-AdenoCA	RANBP9	RANBP10	ENST00000539980	ENSP00000011619	ENSP00000316589	SPRY	SPRY	PF00622	PF00622	213-332	1	7	0.143
Esophagus/Eso-AdenoCA	PPP5C	CDC16	ENST00000391919	ENSP00000012443	ENSP00000348554	TPR_1	TPR_8	PF00515	PF13181	97-129	1	7	0.143
Esophagus/Eso-AdenoCA	NME1	NME1-NME2	ENST00000475573	ENSP00000013034	ENSP00000376886	NDK	NDK	PF00334	PF00334	30-163	1	7	0.143
Esophagus/Eso-AdenoCA	NME1	NME2	ENST00000475573	ENSP00000013034	ENSP00000376889	NDK	NDK	PF00334	PF00334	30-163	1	7	0.143
Esophagus/Eso-AdenoCA	GABARAPL2	ATG7	ENST00000568455	ENSP00000037243	ENSP00000346437	Atg8	ThiF	PF02991	PF00899	13-116	1	7	0.143
Esophagus/Eso-AdenoCA	GABARAPL2	UBA5	ENST00000568455	ENSP00000037243	ENSP00000348565	Atg8	ThiF	PF02991	PF00899	13-116	1	7	0.143
Esophagus/Eso-AdenoCA	GABARAPL2	ATG12	ENST00000568455	ENSP00000037243	ENSP00000425107	Atg8	Atg8	PF02991	PF02991	13-116	1	7	0.143
Esophagus/Eso-AdenoCA	GABARAPL2	ATG4D	ENST00000568455	ENSP00000037243	ENSP00000311318	Atg8	Peptidase_C54	PF02991	PF03416	13-116	1	7	0.143
Esophagus/Eso-AdenoCA	GABARAPL2	ATG4A	ENST00000568455	ENSP00000037243	ENSP00000361306	Atg8	Peptidase_C54	PF02991	PF03416	13-116	1	7	0.143
Esophagus/Eso-AdenoCA	GABARAPL2	ATG4B	ENST00000568455	ENSP00000037243	ENSP00000384259	Atg8	Peptidase_C54	PF02991	PF03416	13-116	1	7	0.143
Esophagus/Eso-AdenoCA	GABARAPL2	ATG5	ENST00000568455	ENSP00000037243	ENSP00000343313	APG12	APG5	PF04110	PF04106	28-116	1	7	0.143
Esophagus/Eso-AdenoCA	PSMA4	PSMC4	ENST00000558341	ENSP00000044462	ENSP00000157812	Proteasome	AAA	PF00227	PF00004	30-215	1	7	0.143
Esophagus/Eso-AdenoCA	PSMA4	PSMC1	ENST00000558341	ENSP00000044462	ENSP00000261303	Proteasome	AAA	PF00227	PF00004	30-215	1	7	0.143
Esophagus/Eso-AdenoCA	PSMA4	PSMC2	ENST00000558341	ENSP00000044462	ENSP00000292644	Proteasome	AAA	PF00227	PF00004	30-215	1	7	0.143
Esophagus/Eso-AdenoCA	PSMA4	PSMC3	ENST00000558341	ENSP00000044462	ENSP00000298852	Proteasome	AAA	PF00227	PF00004	30-215	1	7	0.143
Esophagus/Eso-AdenoCA	PSMA4	PSMC5	ENST00000558341	ENSP00000044462	ENSP00000310572	Proteasome	AAA	PF00227	PF00004	30-215	1	7	0.143
Esophagus/Eso-AdenoCA	PSMA4	ORC1	ENST00000558341	ENSP00000044462	ENSP00000360621	Proteasome	AAA	PF00227	PF00004	30-215	1	7	0.143
Esophagus/Eso-AdenoCA	PSMA4	PSMC6	ENST00000558341	ENSP00000044462	ENSP00000401802	Proteasome	AAA	PF00227	PF00004	30-215	1	7	0.143
Esophagus/Eso-AdenoCA	PSMA4	PSMA3	ENST00000558341	ENSP00000044462	ENSP00000216455	Proteasome	Proteasome	PF00227	PF00227	30-215	1	7	0.143
Esophagus/Eso-AdenoCA	PSMA4	PSMA2	ENST00000558341	ENSP00000044462	ENSP00000223321	Proteasome	Proteasome	PF00227	PF00227	30-215	1	7	0.143
Esophagus/Eso-AdenoCA	PSMA4	PSMB3	ENST00000558341	ENSP00000044462	ENSP00000225426	Proteasome	Proteasome	PF00227	PF00227	30-215	1	7	0.143
Esophagus/Eso-AdenoCA	PSMA4	PSMB7	ENST00000558341	ENSP00000044462	ENSP00000259457	Proteasome	Proteasome	PF00227	PF00227	30-215	1	7	0.143
Esophagus/Eso-AdenoCA	PSMA4	PSMA6	ENST00000558341	ENSP00000044462	ENSP00000261479	Proteasome	Proteasome	PF00227	PF00227	30-215	1	7	0.143
Esophagus/Eso-AdenoCA	PSMA4	PSMB1	ENST00000558341	ENSP00000044462	ENSP00000262193	Proteasome	Proteasome	PF00227	PF00227	30-215	1	7	0.143
Esophagus/Eso-AdenoCA	PSMA4	PSMB6	ENST00000558341	ENSP00000044462	ENSP00000270586	Proteasome	Proteasome	PF00227	PF00227	30-215	1	7	0.143
Esophagus/Eso-AdenoCA	PSMA4	PSMA5	ENST00000558341	ENSP00000044462	ENSP00000271308	Proteasome	Proteasome	PF00227	PF00227	30-215	1	7	0.143
Esophagus/Eso-AdenoCA	PSMA4	PSMB4	ENST00000558341	ENSP00000044462	ENSP00000290541	Proteasome	Proteasome	PF00227	PF00227	30-215	1	7	0.143
Esophagus/Eso-AdenoCA	PSMA4	PSMA8	ENST00000558341	ENSP00000044462	ENSP00000311121	Proteasome	Proteasome	PF00227	PF00227	30-215	1	7	0.143
Esophagus/Eso-AdenoCA	PSMA4	PSMB10	ENST00000558341	ENSP00000044462	ENSP00000351314	Proteasome	Proteasome	PF00227	PF00227	30-215	1	7	0.143
Esophagus/Eso-AdenoCA	PSMA4	PSMB5	ENST00000558341	ENSP00000044462	ENSP00000355325	Proteasome	Proteasome	PF00227	PF00227	30-215	1	7	0.143
Esophagus/Eso-AdenoCA	PSMA4	PSMA7	ENST00000558341	ENSP00000044462	ENSP00000359910	Proteasome	Proteasome	PF00227	PF00227	30-215	1	7	0.143
Esophagus/Eso-AdenoCA	PSMA4	PSMB2	ENST00000558341	ENSP00000044462	ENSP00000362334	Proteasome	Proteasome	PF00227	PF00227	30-215	1	7	0.143
Esophagus/Eso-AdenoCA	PSMA4	PSMB9	ENST00000558341	ENSP00000044462	ENSP00000363993	Proteasome	Proteasome	PF00227	PF00227	30-215	1	7	0.143
Esophagus/Eso-AdenoCA	PSMA4	PSMB8	ENST00000558341	ENSP00000044462	ENSP00000364016	Proteasome	Proteasome	PF00227	PF00227	30-215	1	7	0.143
Esophagus/Eso-AdenoCA	PSMA4	PSMB11	ENST00000558341	ENSP00000044462	ENSP00000386212	Proteasome	Proteasome	PF00227	PF00227	30-215	1	7	0.143
Esophagus/Eso-AdenoCA	PSMA4	PSMA1	ENST00000558341	ENSP00000044462	ENSP00000414359	Proteasome	Proteasome	PF00227	PF00227	30-215	1	7	0.143
Esophagus/Eso-AdenoCA	PSMA4	PSMA2	ENST00000558341	ENSP00000044462	ENSP00000455744	Proteasome	Proteasome	PF00227	PF00227	30-215	1	7	0.143
Esophagus/Eso-AdenoCA	PSMA4	PSMA1	ENST00000558341	ENSP00000044462	ENSP00000457299	Proteasome	Proteasome	PF00227	PF00227	30-215	1	7	0.143
Esophagus/Eso-AdenoCA	PSMA4	PSME4	ENST00000558341	ENSP00000044462	ENSP00000384211	Proteasome	DUF3437	PF00227	PF11919	30-215	1	7	0.143
Esophagus/Eso-AdenoCA	DCN	THBS1	ENST00000441303	ENSP00000052754	ENSP00000260356	LRR_8	TSP_1	PF13855	PF00090	85-141	1	7	0.143
Esophagus/Eso-AdenoCA	DCN	CTGF	ENST00000441303	ENSP00000052754	ENSP00000356954	LRR_8	TSP_1	PF13855	PF00090	85-141	1	7	0.143
Esophagus/Eso-AdenoCA	DCN	HSPG2	ENST00000441303	ENSP00000052754	ENSP00000363827	LRR_8	I-set	PF13855	PF07679	85-141	1	7	0.143
Esophagus/Eso-AdenoCA	DCN	NCAN	ENST00000441303	ENSP00000052754	ENSP00000252575	LRR_8	V-set	PF13855	PF07686	85-141	1	7	0.143
Esophagus/Eso-AdenoCA	DCN	VCAN	ENST00000441303	ENSP00000052754	ENSP00000265077	LRR_8	V-set	PF13855	PF07686	85-141	1	7	0.143
Esophagus/Eso-AdenoCA	DCN	BCAN	ENST00000441303	ENSP00000052754	ENSP00000331210	LRR_8	V-set	PF13855	PF07686	85-141	1	7	0.143
Esophagus/Eso-AdenoCA	GNA11	P2RY10	ENST00000587636	ENSP00000078429	ENSP00000171757	G-alpha	7tm_1	PF00503	PF00001	13-348	1	7	0.143
Esophagus/Eso-AdenoCA	GNA11	BDKRB1	ENST00000587636	ENSP00000078429	ENSP00000216629	G-alpha	7tm_1	PF00503	PF00001	13-348	1	7	0.143
Esophagus/Eso-AdenoCA	GNA11	PROKR2	ENST00000587636	ENSP00000078429	ENSP00000217270	G-alpha	7tm_1	PF00503	PF00001	13-348	1	7	0.143
Esophagus/Eso-AdenoCA	GNA11	MLNR	ENST00000587636	ENSP00000078429	ENSP00000218721	G-alpha	7tm_1	PF00503	PF00001	13-348	1	7	0.143
Esophagus/Eso-AdenoCA	GNA11	GNRHR	ENST00000587636	ENSP00000078429	ENSP00000226413	G-alpha	7tm_1	PF00503	PF00001	13-348	1	7	0.143
Esophagus/Eso-AdenoCA	GNA11	KISS1R	ENST00000587636	ENSP00000078429	ENSP00000234371	G-alpha	7tm_1	PF00503	PF00001	13-348	1	7	0.143
Esophagus/Eso-AdenoCA	GNA11	GHSR	ENST00000587636	ENSP00000078429	ENSP00000241256	G-alpha	7tm_1	PF00503	PF00001	13-348	1	7	0.143
Esophagus/Eso-AdenoCA	GNA11	FFAR2	ENST00000587636	ENSP00000078429	ENSP00000246549	G-alpha	7tm_1	PF00503	PF00001	13-348	1	7	0.143
Esophagus/Eso-AdenoCA	GNA11	FFAR1	ENST00000587636	ENSP00000078429	ENSP00000246553	G-alpha	7tm_1	PF00503	PF00001	13-348	1	7	0.143
Esophagus/Eso-AdenoCA	GNA11	F2RL3	ENST00000587636	ENSP00000078429	ENSP00000248076	G-alpha	7tm_1	PF00503	PF00001	13-348	1	7	0.143
Esophagus/Eso-AdenoCA	GNA11	MCHR1	ENST00000587636	ENSP00000078429	ENSP00000249016	G-alpha	7tm_1	PF00503	PF00001	13-348	1	7	0.143
Esophagus/Eso-AdenoCA	GNA11	NMUR2	ENST00000587636	ENSP00000078429	ENSP00000255262	G-alpha	7tm_1	PF00503	PF00001	13-348	1	7	0.143
Esophagus/Eso-AdenoCA	GNA11	CHRM3	ENST00000587636	ENSP00000078429	ENSP00000255380	G-alpha	7tm_1	PF00503	PF00001	13-348	1	7	0.143
Esophagus/Eso-AdenoCA	GNA11	NMBR	ENST00000587636	ENSP00000078429	ENSP00000258042	G-alpha	7tm_1	PF00503	PF00001	13-348	1	7	0.143
Esophagus/Eso-AdenoCA	GNA11	HTR2B	ENST00000587636	ENSP00000078429	ENSP00000258400	G-alpha	7tm_1	PF00503	PF00001	13-348	1	7	0.143
Esophagus/Eso-AdenoCA	GNA11	GPR65	ENST00000587636	ENSP00000078429	ENSP00000267549	G-alpha	7tm_1	PF00503	PF00001	13-348	1	7	0.143
Esophagus/Eso-AdenoCA	GNA11	GPR17	ENST00000587636	ENSP00000078429	ENSP00000272644	G-alpha	7tm_1	PF00503	PF00001	13-348	1	7	0.143
Esophagus/Eso-AdenoCA	GNA11	AGTR1	ENST00000587636	ENSP00000078429	ENSP00000273430	G-alpha	7tm_1	PF00503	PF00001	13-348	1	7	0.143
Esophagus/Eso-AdenoCA	GNA11	NPFFR1	ENST00000587636	ENSP00000078429	ENSP00000277942	G-alpha	7tm_1	PF00503	PF00001	13-348	1	7	0.143
Esophagus/Eso-AdenoCA	GNA11	MCHR2	ENST00000587636	ENSP00000078429	ENSP00000281806	G-alpha	7tm_1	PF00503	PF00001	13-348	1	7	0.143
Esophagus/Eso-AdenoCA	GNA11	CYSLTR2	ENST00000587636	ENSP00000078429	ENSP00000282018	G-alpha	7tm_1	PF00503	PF00001	13-348	1	7	0.143
Esophagus/Eso-AdenoCA	GNA11	PTGER1	ENST00000587636	ENSP00000078429	ENSP00000292513	G-alpha	7tm_1	PF00503	PF00001	13-348	1	7	0.143
Esophagus/Eso-AdenoCA	GNA11	CCKAR	ENST00000587636	ENSP00000078429	ENSP00000295589	G-alpha	7tm_1	PF00503	PF00001	13-348	1	7	0.143
Esophagus/Eso-AdenoCA	GNA11	F2RL2	ENST00000587636	ENSP00000078429	ENSP00000296641	G-alpha	7tm_1	PF00503	PF00001	13-348	1	7	0.143
Esophagus/Eso-AdenoCA	GNA11	F2RL1	ENST00000587636	ENSP00000078429	ENSP00000296677	G-alpha	7tm_1	PF00503	PF00001	13-348	1	7	0.143
Esophagus/Eso-AdenoCA	GNA11	AVPR1A	ENST00000587636	ENSP00000078429	ENSP00000299178	G-alpha	7tm_1	PF00503	PF00001	13-348	1	7	0.143
Esophagus/Eso-AdenoCA	GNA11	PTAFR	ENST00000587636	ENSP00000078429	ENSP00000301974	G-alpha	7tm_1	PF00503	PF00001	13-348	1	7	0.143
Esophagus/Eso-AdenoCA	GNA11	TACR3	ENST00000587636	ENSP00000078429	ENSP00000303325	G-alpha	7tm_1	PF00503	PF00001	13-348	1	7	0.143
Esophagus/Eso-AdenoCA	GNA11	TACR1	ENST00000587636	ENSP00000078429	ENSP00000303522	G-alpha	7tm_1	PF00503	PF00001	13-348	1	7	0.143
Esophagus/Eso-AdenoCA	GNA11	NTSR2	ENST00000587636	ENSP00000078429	ENSP00000303686	G-alpha	7tm_1	PF00503	PF00001	13-348	1	7	0.143
Esophagus/Eso-AdenoCA	GNA11	PROKR1	ENST00000587636	ENSP00000078429	ENSP00000303775	G-alpha	7tm_1	PF00503	PF00001	13-348	1	7	0.143
Esophagus/Eso-AdenoCA	GNA11	P2RY1	ENST00000587636	ENSP00000078429	ENSP00000304767	G-alpha	7tm_1	PF00503	PF00001	13-348	1	7	0.143
Esophagus/Eso-AdenoCA	GNA11	NMUR1	ENST00000587636	ENSP00000078429	ENSP00000305877	G-alpha	7tm_1	PF00503	PF00001	13-348	1	7	0.143
Esophagus/Eso-AdenoCA	GNA11	CHRM1	ENST00000587636	ENSP00000078429	ENSP00000306490	G-alpha	7tm_1	PF00503	PF00001	13-348	1	7	0.143
Esophagus/Eso-AdenoCA	GNA11	ADRA1B	ENST00000587636	ENSP00000078429	ENSP00000306662	G-alpha	7tm_1	PF00503	PF00001	13-348	1	7	0.143
Esophagus/Eso-AdenoCA	GNA11	LTB4R	ENST00000587636	ENSP00000078429	ENSP00000307445	G-alpha	7tm_1	PF00503	PF00001	13-348	1	7	0.143
Esophagus/Eso-AdenoCA	GNA11	BDKRB2	ENST00000587636	ENSP00000078429	ENSP00000307713	G-alpha	7tm_1	PF00503	PF00001	13-348	1	7	0.143
Esophagus/Eso-AdenoCA	GNA11	NPFFR2	ENST00000587636	ENSP00000078429	ENSP00000307822	G-alpha	7tm_1	PF00503	PF00001	13-348	1	7	0.143
Esophagus/Eso-AdenoCA	GNA11	P2RY6	ENST00000587636	ENSP00000078429	ENSP00000309771	G-alpha	7tm_1	PF00503	PF00001	13-348	1	7	0.143
Esophagus/Eso-AdenoCA	GNA11	TRHR	ENST00000587636	ENSP00000078429	ENSP00000309818	G-alpha	7tm_1	PF00503	PF00001	13-348	1	7	0.143
Esophagus/Eso-AdenoCA	GNA11	P2RY2	ENST00000587636	ENSP00000078429	ENSP00000310305	G-alpha	7tm_1	PF00503	PF00001	13-348	1	7	0.143
Esophagus/Eso-AdenoCA	GNA11	XCR1	ENST00000587636	ENSP00000078429	ENSP00000310405	G-alpha	7tm_1	PF00503	PF00001	13-348	1	7	0.143
Esophagus/Eso-AdenoCA	GNA11	EDNRA	ENST00000587636	ENSP00000078429	ENSP00000315011	G-alpha	7tm_1	PF00503	PF00001	13-348	1	7	0.143
Esophagus/Eso-AdenoCA	GNA11	GPR4	ENST00000587636	ENSP00000078429	ENSP00000319744	G-alpha	7tm_1	PF00503	PF00001	13-348	1	7	0.143
Esophagus/Eso-AdenoCA	GNA11	CHRM2	ENST00000587636	ENSP00000078429	ENSP00000319984	G-alpha	7tm_1	PF00503	PF00001	13-348	1	7	0.143
Esophagus/Eso-AdenoCA	GNA11	F2R	ENST00000587636	ENSP00000078429	ENSP00000321326	G-alpha	7tm_1	PF00503	PF00001	13-348	1	7	0.143
Esophagus/Eso-AdenoCA	GNA11	UTS2R	ENST00000587636	ENSP00000078429	ENSP00000323516	G-alpha	7tm_1	PF00503	PF00001	13-348	1	7	0.143
Esophagus/Eso-AdenoCA	GNA11	OXTR	ENST00000587636	ENSP00000078429	ENSP00000324270	G-alpha	7tm_1	PF00503	PF00001	13-348	1	7	0.143
Esophagus/Eso-AdenoCA	GNA11	LPAR5	ENST00000587636	ENSP00000078429	ENSP00000327875	G-alpha	7tm_1	PF00503	PF00001	13-348	1	7	0.143
Esophagus/Eso-AdenoCA	GNA11	FFAR3	ENST00000587636	ENSP00000078429	ENSP00000328230	G-alpha	7tm_1	PF00503	PF00001	13-348	1	7	0.143
Esophagus/Eso-AdenoCA	GNA11	GPR132	ENST00000587636	ENSP00000078429	ENSP00000328818	G-alpha	7tm_1	PF00503	PF00001	13-348	1	7	0.143
Esophagus/Eso-AdenoCA	GNA11	CCKBR	ENST00000587636	ENSP00000078429	ENSP00000335544	G-alpha	7tm_1	PF00503	PF00001	13-348	1	7	0.143
Esophagus/Eso-AdenoCA	GNA11	FPR2	ENST00000587636	ENSP00000078429	ENSP00000340191	G-alpha	7tm_1	PF00503	PF00001	13-348	1	7	0.143
Esophagus/Eso-AdenoCA	GNA11	LPAR6	ENST00000587636	ENSP00000078429	ENSP00000344353	G-alpha	7tm_1	PF00503	PF00001	13-348	1	7	0.143
Esophagus/Eso-AdenoCA	GNA11	S1PR3	ENST00000587636	ENSP00000078429	ENSP00000350878	G-alpha	7tm_1	PF00503	PF00001	13-348	1	7	0.143
Esophagus/Eso-AdenoCA	GNA11	LPAR1	ENST00000587636	ENSP00000078429	ENSP00000351755	G-alpha	7tm_1	PF00503	PF00001	13-348	1	7	0.143
Esophagus/Eso-AdenoCA	GNA11	NPSR1	ENST00000587636	ENSP00000078429	ENSP00000352839	G-alpha	7tm_1	PF00503	PF00001	13-348	1	7	0.143
Esophagus/Eso-AdenoCA	GNA11	NTSR1	ENST00000587636	ENSP00000078429	ENSP00000359532	G-alpha	7tm_1	PF00503	PF00001	13-348	1	7	0.143
Esophagus/Eso-AdenoCA	GNA11	LPAR3	ENST00000587636	ENSP00000078429	ENSP00000359643	G-alpha	7tm_1	PF00503	PF00001	13-348	1	7	0.143
Esophagus/Eso-AdenoCA	GNA11	PTGFR	ENST00000587636	ENSP00000078429	ENSP00000359793	G-alpha	7tm_1	PF00503	PF00001	13-348	1	7	0.143
Esophagus/Eso-AdenoCA	GNA11	HCRTR2	ENST00000587636	ENSP00000078429	ENSP00000359899	G-alpha	7tm_1	PF00503	PF00001	13-348	1	7	0.143
Esophagus/Eso-AdenoCA	GNA11	OPN4	ENST00000587636	ENSP00000078429	ENSP00000361141	G-alpha	7tm_1	PF00503	PF00001	13-348	1	7	0.143
Esophagus/Eso-AdenoCA	GNA11	CYSLTR1	ENST00000587636	ENSP00000078429	ENSP00000362401	G-alpha	7tm_1	PF00503	PF00001	13-348	1	7	0.143
Esophagus/Eso-AdenoCA	GNA11	TACR2	ENST00000587636	ENSP00000078429	ENSP00000362403	G-alpha	7tm_1	PF00503	PF00001	13-348	1	7	0.143
Esophagus/Eso-AdenoCA	GNA11	HCRTR1	ENST00000587636	ENSP00000078429	ENSP00000362810	G-alpha	7tm_1	PF00503	PF00001	13-348	1	7	0.143
Esophagus/Eso-AdenoCA	GNA11	EDNRB	ENST00000587636	ENSP00000078429	ENSP00000366416	G-alpha	7tm_1	PF00503	PF00001	13-348	1	7	0.143
Esophagus/Eso-AdenoCA	GNA11	HTR2A	ENST00000587636	ENSP00000078429	ENSP00000367959	G-alpha	7tm_1	PF00503	PF00001	13-348	1	7	0.143
Esophagus/Eso-AdenoCA	GNA11	ADRA1D	ENST00000587636	ENSP00000078429	ENSP00000368766	G-alpha	7tm_1	PF00503	PF00001	13-348	1	7	0.143
Esophagus/Eso-AdenoCA	GNA11	GRPR	ENST00000587636	ENSP00000078429	ENSP00000369643	G-alpha	7tm_1	PF00503	PF00001	13-348	1	7	0.143
Esophagus/Eso-AdenoCA	GNA11	ADRA1A	ENST00000587636	ENSP00000078429	ENSP00000369960	G-alpha	7tm_1	PF00503	PF00001	13-348	1	7	0.143
Esophagus/Eso-AdenoCA	GNA11	CHRM5	ENST00000587636	ENSP00000078429	ENSP00000372750	G-alpha	7tm_1	PF00503	PF00001	13-348	1	7	0.143
Esophagus/Eso-AdenoCA	GNA11	QRFPR	ENST00000587636	ENSP00000078429	ENSP00000377948	G-alpha	7tm_1	PF00503	PF00001	13-348	1	7	0.143
Esophagus/Eso-AdenoCA	GNA11	HRH1	ENST00000587636	ENSP00000078429	ENSP00000380247	G-alpha	7tm_1	PF00503	PF00001	13-348	1	7	0.143
Esophagus/Eso-AdenoCA	GNA11	LPAR2	ENST00000587636	ENSP00000078429	ENSP00000384665	G-alpha	7tm_1	PF00503	PF00001	13-348	1	7	0.143
Esophagus/Eso-AdenoCA	GNA11	TBXA2R	ENST00000587636	ENSP00000078429	ENSP00000393333	G-alpha	7tm_1	PF00503	PF00001	13-348	1	7	0.143
Esophagus/Eso-AdenoCA	GNA11	LTB4R2	ENST00000587636	ENSP00000078429	ENSP00000433290	G-alpha	7tm_1	PF00503	PF00001	13-348	1	7	0.143
Esophagus/Eso-AdenoCA	GNA11	GPR68	ENST00000587636	ENSP00000078429	ENSP00000434045	G-alpha	7tm_1	PF00503	PF00001	13-348	1	7	0.143
Esophagus/Eso-AdenoCA	GNA11	S1PR2	ENST00000587636	ENSP00000078429	ENSP00000466933	G-alpha	7tm_1	PF00503	PF00001	13-348	1	7	0.143
Esophagus/Eso-AdenoCA	GNA11	ADCYAP1R1	ENST00000587636	ENSP00000078429	ENSP00000379514	G-alpha	7tm_2	PF00503	PF00002	13-348	1	7	0.143
Esophagus/Eso-AdenoCA	GNA11	GCGR	ENST00000587636	ENSP00000078429	ENSP00000383558	G-alpha	7tm_2	PF00503	PF00002	13-348	1	7	0.143
Esophagus/Eso-AdenoCA	GNA11	GNB5	ENST00000587636	ENSP00000078429	ENSP00000261837	G-alpha	WD40	PF00503	PF00400	13-348	1	7	0.143
Esophagus/Eso-AdenoCA	GNA11	GNAO1	ENST00000587636	ENSP00000078429	ENSP00000262493	G-alpha	G-alpha	PF00503	PF00503	13-348	1	7	0.143
Esophagus/Eso-AdenoCA	GNA11	GNA15	ENST00000587636	ENSP00000078429	ENSP00000262958	G-alpha	G-alpha	PF00503	PF00503	13-348	1	7	0.143
Esophagus/Eso-AdenoCA	GNA11	GNAQ	ENST00000587636	ENSP00000078429	ENSP00000286548	G-alpha	G-alpha	PF00503	PF00503	13-348	1	7	0.143
Esophagus/Eso-AdenoCA	GNA11	GNAI1	ENST00000587636	ENSP00000078429	ENSP00000343027	G-alpha	G-alpha	PF00503	PF00503	13-348	1	7	0.143
Esophagus/Eso-AdenoCA	GNA11	GNAI3	ENST00000587636	ENSP00000078429	ENSP00000358867	G-alpha	G-alpha	PF00503	PF00503	13-348	1	7	0.143
Esophagus/Eso-AdenoCA	GNA11	GNA14	ENST00000587636	ENSP00000078429	ENSP00000365807	G-alpha	G-alpha	PF00503	PF00503	13-348	1	7	0.143
Esophagus/Eso-AdenoCA	GNA11	RGS2	ENST00000587636	ENSP00000078429	ENSP00000235382	G-alpha	RGS	PF00503	PF00615	13-348	1	7	0.143
Esophagus/Eso-AdenoCA	GNA11	ADRBK1	ENST00000587636	ENSP00000078429	ENSP00000312262	G-alpha	RGS	PF00503	PF00615	13-348	1	7	0.143
Esophagus/Eso-AdenoCA	GNA11	RGS19	ENST00000587636	ENSP00000078429	ENSP00000333194	G-alpha	RGS	PF00503	PF00615	13-348	1	7	0.143
Esophagus/Eso-AdenoCA	GNA11	RGS18	ENST00000587636	ENSP00000078429	ENSP00000356430	G-alpha	RGS	PF00503	PF00615	13-348	1	7	0.143
Esophagus/Eso-AdenoCA	GNA11	GRK5	ENST00000587636	ENSP00000078429	ENSP00000376609	G-alpha	RGS	PF00503	PF00615	13-348	1	7	0.143
Esophagus/Eso-AdenoCA	GNA11	KALRN	ENST00000587636	ENSP00000078429	ENSP00000240874	G-alpha	RhoGEF	PF00503	PF00621	13-348	1	7	0.143
Esophagus/Eso-AdenoCA	GNA11	ARHGEF25	ENST00000587636	ENSP00000078429	ENSP00000335560	G-alpha	RhoGEF	PF00503	PF00621	13-348	1	7	0.143
Esophagus/Eso-AdenoCA	GNA11	TRIO	ENST00000587636	ENSP00000078429	ENSP00000339299	G-alpha	RhoGEF	PF00503	PF00621	13-348	1	7	0.143
Esophagus/Eso-AdenoCA	GNA11	PLCB2	ENST00000587636	ENSP00000078429	ENSP00000260402	G-alpha	PLC-beta_C	PF00503	PF08703	13-348	1	7	0.143
Esophagus/Eso-AdenoCA	GNA11	PLCB3	ENST00000587636	ENSP00000078429	ENSP00000279230	G-alpha	PLC-beta_C	PF00503	PF08703	13-348	1	7	0.143
Esophagus/Eso-AdenoCA	GNA11	PLCB1	ENST00000587636	ENSP00000078429	ENSP00000338185	G-alpha	PLC-beta_C	PF00503	PF08703	13-348	1	7	0.143
Esophagus/Eso-AdenoCA	GNA11	PLCG1	ENST00000587636	ENSP00000078429	ENSP00000244007	G-alpha	EF-hand_like	PF00503	PF09279	13-348	1	7	0.143
Esophagus/Eso-AdenoCA	GNA11	PLCB4	ENST00000587636	ENSP00000078429	ENSP00000334105	G-alpha	EF-hand_like	PF00503	PF09279	13-348	1	7	0.143
Esophagus/Eso-AdenoCA	TNFRSF1A	FAS	ENST00000534885	ENSP00000162749	ENSP00000347979	TNFR_c6	TNFR_c6	PF00020	PF00020	84-125	1	7	0.143
Esophagus/Eso-AdenoCA	TNFRSF1A	TNFRSF1B	ENST00000534885	ENSP00000162749	ENSP00000365435	TNFR_c6	TNFR_c6	PF00020	PF00020	84-125	1	7	0.143
Esophagus/Eso-AdenoCA	TNFRSF1A	FASLG	ENST00000534885	ENSP00000162749	ENSP00000356694	TNFR_c6	TNF	PF00020	PF00229	84-125	1	7	0.143
Esophagus/Eso-AdenoCA	TNFRSF1A	TNF	ENST00000534885	ENSP00000162749	ENSP00000398698	TNFR_c6	TNF	PF00020	PF00229	84-125	1	7	0.143
Esophagus/Eso-AdenoCA	TNFRSF1A	LTA	ENST00000534885	ENSP00000162749	ENSP00000403495	TNFR_c6	TNF	PF00020	PF00229	84-125	1	7	0.143
Esophagus/Eso-AdenoCA	TNFRSF1A	NFKB1	ENST00000534885	ENSP00000162749	ENSP00000226574	Death	Death	PF00531	PF00531	359-440	1	7	0.143
Esophagus/Eso-AdenoCA	TNFRSF1A	RIPK1	ENST00000534885	ENSP00000162749	ENSP00000259808	Death	Death	PF00531	PF00531	359-440	1	7	0.143
Esophagus/Eso-AdenoCA	TNFRSF1A	FADD	ENST00000534885	ENSP00000162749	ENSP00000301838	Death	Death	PF00531	PF00531	359-440	1	7	0.143
Esophagus/Eso-AdenoCA	TNFRSF1A	CRADD	ENST00000534885	ENSP00000162749	ENSP00000327647	Death	Death	PF00531	PF00531	359-440	1	7	0.143
Esophagus/Eso-AdenoCA	TNFRSF1A	PIDD	ENST00000534885	ENSP00000162749	ENSP00000337797	Death	Death	PF00531	PF00531	359-440	1	7	0.143
Esophagus/Eso-AdenoCA	TNFRSF1A	TRADD	ENST00000534885	ENSP00000162749	ENSP00000341268	Death	Death	PF00531	PF00531	359-440	1	7	0.143
Esophagus/Eso-AdenoCA	TNFRSF1A	BIRC2	ENST00000534885	ENSP00000162749	ENSP00000227758	Death	CARD	PF00531	PF00619	359-440	1	7	0.143
Esophagus/Eso-AdenoCA	TNFRSF1A	BIRC3	ENST00000534885	ENSP00000162749	ENSP00000263464	Death	CARD	PF00531	PF00619	359-440	1	7	0.143
Esophagus/Eso-AdenoCA	TNFRSF1A	CASP2	ENST00000534885	ENSP00000162749	ENSP00000312664	Death	CARD	PF00531	PF00619	359-440	1	7	0.143
Esophagus/Eso-AdenoCA	TNS1	CSK	ENST00000453356	ENSP00000171887	ENSP00000220003	SH2	SH2	PF00017	PF00017	1463-1557	1	7	0.143
Esophagus/Eso-AdenoCA	TNS1	CRKL	ENST00000453356	ENSP00000171887	ENSP00000346300	SH2	SH2	PF00017	PF00017	1463-1557	1	7	0.143
Esophagus/Eso-AdenoCA	TNS1	SRC	ENST00000453356	ENSP00000171887	ENSP00000350941	SH2	SH2	PF00017	PF00017	1463-1557	1	7	0.143
Esophagus/Eso-AdenoCA	TNS1	BCAR1	ENST00000453356	ENSP00000171887	ENSP00000391669	SH2	SH3_1	PF00017	PF00018	1463-1557	1	7	0.143
Esophagus/Eso-AdenoCA	TNS1	PIK3CA	ENST00000453356	ENSP00000171887	ENSP00000263967	SH2	PI3_PI4_kinase	PF00017	PF00454	1463-1557	1	7	0.143
Esophagus/Eso-AdenoCA	TNS1	ILK	ENST00000453356	ENSP00000171887	ENSP00000299421	SH2	Pkinase_Tyr	PF00017	PF07714	1463-1557	1	7	0.143
Esophagus/Eso-AdenoCA	TNS1	PTK2	ENST00000453356	ENSP00000171887	ENSP00000341189	SH2	Pkinase_Tyr	PF00017	PF07714	1463-1557	1	7	0.143
Esophagus/Eso-AdenoCA	PTPN18	CSK	ENST00000428843	ENSP00000175756	ENSP00000220003	Y_phosphatase	SH2	PF00102	PF00017	56-289	1	7	0.143
Esophagus/Eso-AdenoCA	RPS5	RPS16	ENST00000598098	ENSP00000196551	ENSP00000251453	Ribosomal_S7	Ribosomal_S9	PF00177	PF00380	50-204	1	7	0.143
Esophagus/Eso-AdenoCA	RPS5	MRPS9	ENST00000598098	ENSP00000196551	ENSP00000258455	Ribosomal_S7	Ribosomal_S9	PF00177	PF00380	50-204	1	7	0.143
Esophagus/Eso-AdenoCA	RPS5	RPS14	ENST00000598098	ENSP00000196551	ENSP00000311028	Ribosomal_S7	Ribosomal_S11	PF00177	PF00411	50-204	1	7	0.143
Esophagus/Eso-AdenoCA	RPS5	MRPS11	ENST00000598098	ENSP00000196551	ENSP00000317376	Ribosomal_S7	Ribosomal_S11	PF00177	PF00411	50-204	1	7	0.143
Esophagus/Eso-AdenoCA	RPS5	EIF2S1	ENST00000598098	ENSP00000196551	ENSP00000256383	Ribosomal_S7	S1	PF00177	PF00575	50-204	1	7	0.143
Esophagus/Eso-AdenoCA	RPS5	RPS19	ENST00000598098	ENSP00000196551	ENSP00000470004	Ribosomal_S7	Ribosomal_S19e	PF00177	PF01090	50-204	1	7	0.143
Esophagus/Eso-AdenoCA	RPS5	RPS28	ENST00000598098	ENSP00000196551	ENSP00000472469	Ribosomal_S7	Ribosomal_S28e	PF00177	PF01200	50-204	1	7	0.143
Esophagus/Eso-AdenoCA	RPS5	RPS25	ENST00000598098	ENSP00000196551	ENSP00000435096	Ribosomal_S7	Ribosomal_S25	PF00177	PF03297	50-204	1	7	0.143
Esophagus/Eso-AdenoCA	CDC34	NEDD8	ENST00000607527	ENSP00000215574	ENSP00000250495	UQ_con	ubiquitin	PF00179	PF00240	14-154	1	7	0.143
Esophagus/Eso-AdenoCA	CDC34	RPS27A	ENST00000607527	ENSP00000215574	ENSP00000272317	UQ_con	ubiquitin	PF00179	PF00240	14-154	1	7	0.143
Esophagus/Eso-AdenoCA	CDC34	UBC	ENST00000607527	ENSP00000215574	ENSP00000344818	UQ_con	ubiquitin	PF00179	PF00240	14-154	1	7	0.143
Esophagus/Eso-AdenoCA	CDC34	UBA1	ENST00000607527	ENSP00000215574	ENSP00000338413	UQ_con	ThiF	PF00179	PF00899	14-154	1	7	0.143
Esophagus/Eso-AdenoCA	CDC34	CUL3	ENST00000607527	ENSP00000215574	ENSP00000264414	UQ_con	Cullin_Nedd8	PF00179	PF10557	14-154	1	7	0.143
Esophagus/Eso-AdenoCA	CDC34	CUL1	ENST00000607527	ENSP00000215574	ENSP00000326804	UQ_con	Cullin_Nedd8	PF00179	PF10557	14-154	1	7	0.143
Esophagus/Eso-AdenoCA	CDC34	RBX1	ENST00000607527	ENSP00000215574	ENSP00000216225	UQ_con	zf-rbx1	PF00179	PF12678	14-154	1	7	0.143
Esophagus/Eso-AdenoCA	CDC34	RNF7	ENST00000607527	ENSP00000215574	ENSP00000273480	UQ_con	zf-rbx1	PF00179	PF12678	14-154	1	7	0.143
Esophagus/Eso-AdenoCA	CDC34	RNF11	ENST00000607527	ENSP00000215574	ENSP00000242719	UQ_con	zf-RING_2	PF00179	PF13639	14-154	1	7	0.143
Esophagus/Eso-AdenoCA	POLR2E	POLR1A	ENST00000591767	ENSP00000215587	ENSP00000263857	RNA_pol_Rpb5_C	RNA_pol_Rpb1_1	PF01191	PF04997	137-210	1	7	0.143
Esophagus/Eso-AdenoCA	POLR2E	POLR3A	ENST00000591767	ENSP00000215587	ENSP00000361446	RNA_pol_Rpb5_C	RNA_pol_Rpb1_1	PF01191	PF04997	137-210	1	7	0.143
Esophagus/Eso-AdenoCA	POLR2E	POLR2A	ENST00000591767	ENSP00000215587	ENSP00000314949	RNA_pol_Rpb5_C	RNA_pol_Rpb1_5	PF01191	PF04998	137-210	1	7	0.143
Esophagus/Eso-AdenoCA	POLR2E	POLR2I	ENST00000591767	ENSP00000215587	ENSP00000221859	RNA_pol_Rpb5_N	TFIIS_C	PF03871	PF01096	1-95	1	7	0.143
Esophagus/Eso-AdenoCA	POLR2E	POLR3K	ENST00000591767	ENSP00000215587	ENSP00000293860	RNA_pol_Rpb5_N	TFIIS_C	PF03871	PF01096	1-95	1	7	0.143
Esophagus/Eso-AdenoCA	POLR2E	TCEA2	ENST00000591767	ENSP00000215587	ENSP00000343515	RNA_pol_Rpb5_N	TFIIS_C	PF03871	PF01096	1-95	1	7	0.143
Esophagus/Eso-AdenoCA	POLR2E	TCEA3	ENST00000591767	ENSP00000215587	ENSP00000406293	RNA_pol_Rpb5_N	TFIIS_C	PF03871	PF01096	1-95	1	7	0.143
Esophagus/Eso-AdenoCA	POLR2E	TCEA1	ENST00000591767	ENSP00000215587	ENSP00000428426	RNA_pol_Rpb5_N	TFIIS_C	PF03871	PF01096	1-95	1	7	0.143
Esophagus/Eso-AdenoCA	SF3A1	UBC	ENST00000411423	ENSP00000215793	ENSP00000344818	ubiquitin	ubiquitin	PF00240	PF00240	722-788	1	7	0.143
Esophagus/Eso-AdenoCA	SF3A1	FUS	ENST00000411423	ENSP00000215793	ENSP00000254108	ubiquitin	zf-RanBP	PF00240	PF00641	722-788	1	7	0.143
Esophagus/Eso-AdenoCA	SF3A1	RBM5	ENST00000411423	ENSP00000215793	ENSP00000343054	ubiquitin	zf-RanBP	PF00240	PF00641	722-788	1	7	0.143
Esophagus/Eso-AdenoCA	SF3A1	PRPF8	ENST00000411423	ENSP00000215793	ENSP00000304350	ubiquitin	JAB	PF00240	PF01398	722-788	1	7	0.143
Esophagus/Eso-AdenoCA	SF3A1	SART1	ENST00000411423	ENSP00000215793	ENSP00000310448	ubiquitin	SART-1	PF00240	PF03343	722-788	1	7	0.143
Esophagus/Eso-AdenoCA	SF3A1	SF3A3	ENST00000411423	ENSP00000215793	ENSP00000362110	Surp	SF3a60_bindingd	PF01805	PF12108	50-102	1	7	0.143
Esophagus/Eso-AdenoCA	XBP1	ATF6	ENST00000405219	ENSP00000216037	ENSP00000356919	bZIP_2	bZIP_1	PF07716	PF00170	69-120	1	7	0.143
Esophagus/Eso-AdenoCA	XBP1	DDIT3	ENST00000405219	ENSP00000216037	ENSP00000447803	bZIP_2	bZIP_2	PF07716	PF07716	69-120	1	7	0.143
Esophagus/Eso-AdenoCA	JOSD1	UBC	ENST00000545590	ENSP00000216039	ENSP00000344818	Josephin	ubiquitin	PF02099	PF00240	30-177	1	7	0.143
Esophagus/Eso-AdenoCA	ARSA	STS	ENST00000608497	ENSP00000216124	ENSP00000217961	Sulfatase	Sulfatase	PF00884	PF00884	23-348	1	7	0.143
Esophagus/Eso-AdenoCA	ARSA	ARSB	ENST00000608497	ENSP00000216124	ENSP00000264914	Sulfatase	Sulfatase	PF00884	PF00884	23-348	1	7	0.143
Esophagus/Eso-AdenoCA	ARSA	ARSJ	ENST00000608497	ENSP00000216124	ENSP00000320219	Sulfatase	Sulfatase	PF00884	PF00884	23-348	1	7	0.143
Esophagus/Eso-AdenoCA	ARSA	ARSI	ENST00000608497	ENSP00000216124	ENSP00000333395	Sulfatase	Sulfatase	PF00884	PF00884	23-348	1	7	0.143
Esophagus/Eso-AdenoCA	ARSA	ARSF	ENST00000608497	ENSP00000216124	ENSP00000352319	Sulfatase	Sulfatase	PF00884	PF00884	23-348	1	7	0.143
Esophagus/Eso-AdenoCA	ARSA	ARSK	ENST00000608497	ENSP00000216124	ENSP00000369346	Sulfatase	Sulfatase	PF00884	PF00884	23-348	1	7	0.143
Esophagus/Eso-AdenoCA	ARSA	ARSH	ENST00000608497	ENSP00000216124	ENSP00000370522	Sulfatase	Sulfatase	PF00884	PF00884	23-348	1	7	0.143
Esophagus/Eso-AdenoCA	ARSA	ARSE	ENST00000608497	ENSP00000216124	ENSP00000370526	Sulfatase	Sulfatase	PF00884	PF00884	23-348	1	7	0.143
Esophagus/Eso-AdenoCA	ARSA	ARSD	ENST00000608497	ENSP00000216124	ENSP00000370546	Sulfatase	Sulfatase	PF00884	PF00884	23-348	1	7	0.143
Esophagus/Eso-AdenoCA	EIF5	EIF2B5	ENST00000558316	ENSP00000216554	ENSP00000273783	W2	W2	PF02020	PF02020	308-391	1	7	0.143
Esophagus/Eso-AdenoCA	EIF5	EIF4G1	ENST00000558316	ENSP00000216554	ENSP00000338020	W2	W2	PF02020	PF02020	308-391	1	7	0.143
Esophagus/Eso-AdenoCA	SRP54	RPL23A	ENST00000555557	ENSP00000216774	ENSP00000389103	SRP54_N	Ribosomal_L23	PF02881	PF00276	6-83	1	7	0.143
Esophagus/Eso-AdenoCA	SRP54	RPL35	ENST00000555557	ENSP00000216774	ENSP00000259469	SRP54_N	Ribosomal_L29	PF02881	PF00831	6-83	1	7	0.143
Esophagus/Eso-AdenoCA	IDH3G	IDH3A	ENST00000444338	ENSP00000217901	ENSP00000299518	Iso_dh	Iso_dh	PF00180	PF00180	56-383	1	7	0.143
Esophagus/Eso-AdenoCA	IDH3G	IDH2	ENST00000444338	ENSP00000217901	ENSP00000331897	Iso_dh	Iso_dh	PF00180	PF00180	56-383	1	7	0.143
Esophagus/Eso-AdenoCA	NTHL1	OGG1	ENST00000566380	ENSP00000219066	ENSP00000306561	HhH-GPD	HhH-GPD	PF00730	PF00730	135-271	1	7	0.143
Esophagus/Eso-AdenoCA	PSMD7	PSMD8	ENST00000567958	ENSP00000219313	ENSP00000215071	MitMem_reg	PCI_Csn8	PF13012	PF10075	165-279	1	7	0.143
Esophagus/Eso-AdenoCA	STUB1	UBE2N	ENST00000566408	ENSP00000219548	ENSP00000316176	U-box	UQ_con	PF04564	PF00179	227-299	1	7	0.143
Esophagus/Eso-AdenoCA	STUB1	UBE2V1	ENST00000566408	ENSP00000219548	ENSP00000340305	U-box	UQ_con	PF04564	PF00179	227-299	1	7	0.143
Esophagus/Eso-AdenoCA	STUB1	UBE2D3	ENST00000566408	ENSP00000219548	ENSP00000349722	U-box	UQ_con	PF04564	PF00179	227-299	1	7	0.143
Esophagus/Eso-AdenoCA	STUB1	UBE2D1	ENST00000566408	ENSP00000219548	ENSP00000363019	U-box	UQ_con	PF04564	PF00179	227-299	1	7	0.143
Esophagus/Eso-AdenoCA	STUB1	UBE2D2	ENST00000566408	ENSP00000219548	ENSP00000381717	U-box	UQ_con	PF04564	PF00179	227-299	1	7	0.143
Esophagus/Eso-AdenoCA	STUB1	UBE2V2	ENST00000566408	ENSP00000219548	ENSP00000428209	U-box	UQ_con	PF04564	PF00179	227-299	1	7	0.143
Esophagus/Eso-AdenoCA	EIF3E	EIF3F	ENST00000522352	ENSP00000220849	ENSP00000310040	PCI	JAB	PF01399	PF01398	292-394	1	7	0.143
Esophagus/Eso-AdenoCA	EIF3E	EIF3H	ENST00000522352	ENSP00000220849	ENSP00000429931	PCI	JAB	PF01399	PF01398	292-394	1	7	0.143
Esophagus/Eso-AdenoCA	EIF3E	EIF3C	ENST00000522352	ENSP00000220849	ENSP00000332604	PCI	PCI	PF01399	PF01399	292-394	1	7	0.143
Esophagus/Eso-AdenoCA	EIF3E	PSMD12	ENST00000522352	ENSP00000220849	ENSP00000348442	PCI	PCI	PF01399	PF01399	292-394	1	7	0.143
Esophagus/Eso-AdenoCA	EIF3E	EIF3A	ENST00000522352	ENSP00000220849	ENSP00000358140	PCI	PCI	PF01399	PF01399	292-394	1	7	0.143
Esophagus/Eso-AdenoCA	EIF3E	EIF3CL	ENST00000522352	ENSP00000220849	ENSP00000370258	PCI	PCI	PF01399	PF01399	292-394	1	7	0.143
Esophagus/Eso-AdenoCA	EIF3E	EIF3M	ENST00000522352	ENSP00000220849	ENSP00000436049	PCI	PCI	PF01399	PF01399	292-394	1	7	0.143
Esophagus/Eso-AdenoCA	EIF3E	EIF3K	ENST00000522352	ENSP00000220849	ENSP00000248342	PCI	SAC3_GANP	PF01399	PF03399	292-394	1	7	0.143
Esophagus/Eso-AdenoCA	EIF3E	EIF3L	ENST00000522352	ENSP00000220849	ENSP00000416892	PCI	Paf67	PF01399	PF10255	292-394	1	7	0.143
Esophagus/Eso-AdenoCA	TNFRSF10A	TNFRSF10B	ENST00000524158	ENSP00000221132	ENSP00000276431	TNFR_c6	TNFR_c6	PF00020	PF00020	190-229	1	7	0.143
Esophagus/Eso-AdenoCA	TNFRSF10A	TNFSF10	ENST00000524158	ENSP00000221132	ENSP00000241261	TNFR_c6	TNF	PF00020	PF00229	190-229	1	7	0.143
Esophagus/Eso-AdenoCA	TNFRSF10A	NFKB1	ENST00000524158	ENSP00000221132	ENSP00000226574	Death	Death	PF00531	PF00531	370-447	1	7	0.143
Esophagus/Eso-AdenoCA	TNFRSF10A	RIPK1	ENST00000524158	ENSP00000221132	ENSP00000259808	Death	Death	PF00531	PF00531	370-447	1	7	0.143
Esophagus/Eso-AdenoCA	TNFRSF10A	FADD	ENST00000524158	ENSP00000221132	ENSP00000301838	Death	Death	PF00531	PF00531	370-447	1	7	0.143
Esophagus/Eso-AdenoCA	TNFRSF10A	TRADD	ENST00000524158	ENSP00000221132	ENSP00000341268	Death	Death	PF00531	PF00531	370-447	1	7	0.143
Esophagus/Eso-AdenoCA	RPL18A	RPL14	ENST00000599898	ENSP00000222247	ENSP00000345156	Ribosomal_L18ae	Ribosomal_L14e	PF01775	PF01929	7-130	1	7	0.143
Esophagus/Eso-AdenoCA	RPL18A	RPL7	ENST00000599898	ENSP00000222247	ENSP00000339795	Ribosomal_L18ae	Ribosomal_L30_N	PF01775	PF08079	7-130	1	7	0.143
Esophagus/Eso-AdenoCA	RPL18A	RPL7L1	ENST00000599898	ENSP00000222247	ENSP00000346063	Ribosomal_L18ae	Ribosomal_L30_N	PF01775	PF08079	7-130	1	7	0.143
Esophagus/Eso-AdenoCA	MRPL32	MRPL20	ENST00000413995	ENSP00000223324	ENSP00000341082	Ribosomal_L32p	Ribosomal_L20	PF01783	PF00453	79-137	1	7	0.143
Esophagus/Eso-AdenoCA	MRPL32	MRPL17	ENST00000413995	ENSP00000223324	ENSP00000288937	Ribosomal_L32p	Ribosomal_L17	PF01783	PF01196	79-137	1	7	0.143
Esophagus/Eso-AdenoCA	YKT6	STX5	ENST00000424864	ENSP00000223369	ENSP00000294179	Synaptobrevin	Syntaxin	PF00957	PF00804	136-192	1	7	0.143
Esophagus/Eso-AdenoCA	YKT6	STX4	ENST00000424864	ENSP00000223369	ENSP00000317714	Synaptobrevin	Syntaxin	PF00957	PF00804	136-192	1	7	0.143
Esophagus/Eso-AdenoCA	YKT6	STX3	ENST00000424864	ENSP00000223369	ENSP00000338562	Synaptobrevin	Syntaxin	PF00957	PF00804	136-192	1	7	0.143
Esophagus/Eso-AdenoCA	YKT6	STX16	ENST00000424864	ENSP00000223369	ENSP00000360183	Synaptobrevin	Syntaxin	PF00957	PF00804	136-192	1	7	0.143
Esophagus/Eso-AdenoCA	YKT6	STX16-NPEPL1	ENST00000424864	ENSP00000223369	ENSP00000457522	Synaptobrevin	Syntaxin	PF00957	PF00804	136-192	1	7	0.143
Esophagus/Eso-AdenoCA	YKT6	VAMP3	ENST00000424864	ENSP00000223369	ENSP00000054666	Synaptobrevin	Synaptobrevin	PF00957	PF00957	136-192	1	7	0.143
Esophagus/Eso-AdenoCA	YKT6	VAMP4	ENST00000424864	ENSP00000223369	ENSP00000236192	Synaptobrevin	Synaptobrevin	PF00957	PF00957	136-192	1	7	0.143
Esophagus/Eso-AdenoCA	YKT6	VAMP8	ENST00000424864	ENSP00000223369	ENSP00000263864	Synaptobrevin	Synaptobrevin	PF00957	PF00957	136-192	1	7	0.143
Esophagus/Eso-AdenoCA	YKT6	VAMP5	ENST00000424864	ENSP00000223369	ENSP00000305647	Synaptobrevin	Synaptobrevin	PF00957	PF00957	136-192	1	7	0.143
Esophagus/Eso-AdenoCA	YKT6	VAMP2	ENST00000424864	ENSP00000223369	ENSP00000314214	Synaptobrevin	Synaptobrevin	PF00957	PF00957	136-192	1	7	0.143
Esophagus/Eso-AdenoCA	YKT6	VAMP1	ENST00000424864	ENSP00000223369	ENSP00000379602	Synaptobrevin	Synaptobrevin	PF00957	PF00957	136-192	1	7	0.143
Esophagus/Eso-AdenoCA	YKT6	RP11-599B13.6	ENST00000424864	ENSP00000223369	ENSP00000464383	Synaptobrevin	Synaptobrevin	PF00957	PF00957	136-192	1	7	0.143
Esophagus/Eso-AdenoCA	YKT6	BET1	ENST00000424864	ENSP00000223369	ENSP00000222547	Synaptobrevin	SNARE	PF00957	PF05739	136-192	1	7	0.143
Esophagus/Eso-AdenoCA	YKT6	STX6	ENST00000424864	ENSP00000223369	ENSP00000258301	Synaptobrevin	SNARE	PF00957	PF05739	136-192	1	7	0.143
Esophagus/Eso-AdenoCA	YKT6	STX17	ENST00000424864	ENSP00000223369	ENSP00000259400	Synaptobrevin	SNARE	PF00957	PF05739	136-192	1	7	0.143
Esophagus/Eso-AdenoCA	YKT6	TSNARE1	ENST00000424864	ENSP00000223369	ENSP00000303437	Synaptobrevin	SNARE	PF00957	PF05739	136-192	1	7	0.143
Esophagus/Eso-AdenoCA	YKT6	STX8	ENST00000424864	ENSP00000223369	ENSP00000305255	Synaptobrevin	SNARE	PF00957	PF05739	136-192	1	7	0.143
Esophagus/Eso-AdenoCA	YKT6	STX7	ENST00000424864	ENSP00000223369	ENSP00000356918	Synaptobrevin	SNARE	PF00957	PF05739	136-192	1	7	0.143
Esophagus/Eso-AdenoCA	YKT6	STX12	ENST00000424864	ENSP00000223369	ENSP00000363054	Synaptobrevin	SNARE	PF00957	PF05739	136-192	1	7	0.143
Esophagus/Eso-AdenoCA	YKT6	BET1L	ENST00000424864	ENSP00000223369	ENSP00000372210	Synaptobrevin	SNARE	PF00957	PF05739	136-192	1	7	0.143
Esophagus/Eso-AdenoCA	YKT6	STX10	ENST00000424864	ENSP00000223369	ENSP00000466298	Synaptobrevin	SNARE	PF00957	PF05739	136-192	1	7	0.143
Esophagus/Eso-AdenoCA	YKT6	GOSR2	ENST00000424864	ENSP00000223369	ENSP00000225567	Synaptobrevin	V-SNARE_C	PF00957	PF12352	136-192	1	7	0.143
Esophagus/Eso-AdenoCA	YKT6	GOSR1	ENST00000424864	ENSP00000223369	ENSP00000225724	Synaptobrevin	V-SNARE_C	PF00957	PF12352	136-192	1	7	0.143
Esophagus/Eso-AdenoCA	YKT6	VTI1A	ENST00000424864	ENSP00000223369	ENSP00000376792	Synaptobrevin	V-SNARE_C	PF00957	PF12352	136-192	1	7	0.143
Esophagus/Eso-AdenoCA	YKT6	VTI1B	ENST00000424864	ENSP00000223369	ENSP00000450731	Synaptobrevin	V-SNARE_C	PF00957	PF12352	136-192	1	7	0.143
Esophagus/Eso-AdenoCA	YKT6	RP11-156P1.2	ENST00000424864	ENSP00000223369	ENSP00000461460	Synaptobrevin	V-SNARE_C	PF00957	PF12352	136-192	1	7	0.143
Esophagus/Eso-AdenoCA	YKT6	VAMP7	ENST00000424864	ENSP00000223369	ENSP00000262640	Synaptobrevin	Longin	PF00957	PF13774	136-192	1	7	0.143
Esophagus/Eso-AdenoCA	YKT6	SEC22C	ENST00000424864	ENSP00000223369	ENSP00000264454	Synaptobrevin	Longin	PF00957	PF13774	136-192	1	7	0.143
Esophagus/Eso-AdenoCA	YKT6	SEC22A	ENST00000424864	ENSP00000223369	ENSP00000310521	Synaptobrevin	Longin	PF00957	PF13774	136-192	1	7	0.143
Esophagus/Eso-AdenoCA	YKT6	NAPA	ENST00000424864	ENSP00000223369	ENSP00000263354	Synaptobrevin	SNAP	PF00957	PF14938	136-192	1	7	0.143
Esophagus/Eso-AdenoCA	YKT6	NAPB	ENST00000424864	ENSP00000223369	ENSP00000366225	Synaptobrevin	SNAP	PF00957	PF14938	136-192	1	7	0.143
Esophagus/Eso-AdenoCA	PSMB3	PSMC4	ENST00000579088	ENSP00000225426	ENSP00000157812	Proteasome	AAA	PF00227	PF00004	5-190	1	7	0.143
Esophagus/Eso-AdenoCA	PSMB3	PSMC1	ENST00000579088	ENSP00000225426	ENSP00000261303	Proteasome	AAA	PF00227	PF00004	5-190	1	7	0.143
Esophagus/Eso-AdenoCA	PSMB3	PSMC2	ENST00000579088	ENSP00000225426	ENSP00000292644	Proteasome	AAA	PF00227	PF00004	5-190	1	7	0.143
Esophagus/Eso-AdenoCA	PSMB3	PSMC3	ENST00000579088	ENSP00000225426	ENSP00000298852	Proteasome	AAA	PF00227	PF00004	5-190	1	7	0.143
Esophagus/Eso-AdenoCA	PSMB3	PSMC5	ENST00000579088	ENSP00000225426	ENSP00000310572	Proteasome	AAA	PF00227	PF00004	5-190	1	7	0.143
Esophagus/Eso-AdenoCA	PSMB3	ORC1	ENST00000579088	ENSP00000225426	ENSP00000360621	Proteasome	AAA	PF00227	PF00004	5-190	1	7	0.143
Esophagus/Eso-AdenoCA	PSMB3	PSMC6	ENST00000579088	ENSP00000225426	ENSP00000401802	Proteasome	AAA	PF00227	PF00004	5-190	1	7	0.143
Esophagus/Eso-AdenoCA	PSMB3	PSMA4	ENST00000579088	ENSP00000225426	ENSP00000044462	Proteasome	Proteasome	PF00227	PF00227	5-190	1	7	0.143
Esophagus/Eso-AdenoCA	PSMB3	PSMA3	ENST00000579088	ENSP00000225426	ENSP00000216455	Proteasome	Proteasome	PF00227	PF00227	5-190	1	7	0.143
Esophagus/Eso-AdenoCA	PSMB3	PSMA2	ENST00000579088	ENSP00000225426	ENSP00000223321	Proteasome	Proteasome	PF00227	PF00227	5-190	1	7	0.143
Esophagus/Eso-AdenoCA	PSMB3	PSMB7	ENST00000579088	ENSP00000225426	ENSP00000259457	Proteasome	Proteasome	PF00227	PF00227	5-190	1	7	0.143
Esophagus/Eso-AdenoCA	PSMB3	PSMA6	ENST00000579088	ENSP00000225426	ENSP00000261479	Proteasome	Proteasome	PF00227	PF00227	5-190	1	7	0.143
Esophagus/Eso-AdenoCA	PSMB3	PSMB1	ENST00000579088	ENSP00000225426	ENSP00000262193	Proteasome	Proteasome	PF00227	PF00227	5-190	1	7	0.143
Esophagus/Eso-AdenoCA	PSMB3	PSMB6	ENST00000579088	ENSP00000225426	ENSP00000270586	Proteasome	Proteasome	PF00227	PF00227	5-190	1	7	0.143
Esophagus/Eso-AdenoCA	PSMB3	PSMA5	ENST00000579088	ENSP00000225426	ENSP00000271308	Proteasome	Proteasome	PF00227	PF00227	5-190	1	7	0.143
Esophagus/Eso-AdenoCA	PSMB3	PSMB4	ENST00000579088	ENSP00000225426	ENSP00000290541	Proteasome	Proteasome	PF00227	PF00227	5-190	1	7	0.143
Esophagus/Eso-AdenoCA	PSMB3	PSMA8	ENST00000579088	ENSP00000225426	ENSP00000311121	Proteasome	Proteasome	PF00227	PF00227	5-190	1	7	0.143
Esophagus/Eso-AdenoCA	PSMB3	PSMB10	ENST00000579088	ENSP00000225426	ENSP00000351314	Proteasome	Proteasome	PF00227	PF00227	5-190	1	7	0.143
Esophagus/Eso-AdenoCA	PSMB3	PSMB5	ENST00000579088	ENSP00000225426	ENSP00000355325	Proteasome	Proteasome	PF00227	PF00227	5-190	1	7	0.143
Esophagus/Eso-AdenoCA	PSMB3	PSMA7	ENST00000579088	ENSP00000225426	ENSP00000359910	Proteasome	Proteasome	PF00227	PF00227	5-190	1	7	0.143
Esophagus/Eso-AdenoCA	PSMB3	PSMB2	ENST00000579088	ENSP00000225426	ENSP00000362334	Proteasome	Proteasome	PF00227	PF00227	5-190	1	7	0.143
Esophagus/Eso-AdenoCA	PSMB3	PSMB9	ENST00000579088	ENSP00000225426	ENSP00000363993	Proteasome	Proteasome	PF00227	PF00227	5-190	1	7	0.143
Esophagus/Eso-AdenoCA	PSMB3	PSMB8	ENST00000579088	ENSP00000225426	ENSP00000364016	Proteasome	Proteasome	PF00227	PF00227	5-190	1	7	0.143
Esophagus/Eso-AdenoCA	PSMB3	PSMB11	ENST00000579088	ENSP00000225426	ENSP00000386212	Proteasome	Proteasome	PF00227	PF00227	5-190	1	7	0.143
Esophagus/Eso-AdenoCA	PSMB3	PSMA1	ENST00000579088	ENSP00000225426	ENSP00000414359	Proteasome	Proteasome	PF00227	PF00227	5-190	1	7	0.143
Esophagus/Eso-AdenoCA	PSMB3	PSMA2	ENST00000579088	ENSP00000225426	ENSP00000455744	Proteasome	Proteasome	PF00227	PF00227	5-190	1	7	0.143
Esophagus/Eso-AdenoCA	PSMB3	PSMA1	ENST00000579088	ENSP00000225426	ENSP00000457299	Proteasome	Proteasome	PF00227	PF00227	5-190	1	7	0.143
Esophagus/Eso-AdenoCA	PSMB3	CTC-479C5.12	ENST00000579088	ENSP00000225426	ENSP00000463376	Proteasome	Proteasome	PF00227	PF00227	5-190	1	7	0.143
Esophagus/Eso-AdenoCA	PSMB3	PSME4	ENST00000579088	ENSP00000225426	ENSP00000384211	Proteasome	DUF3437	PF00227	PF11919	5-190	1	7	0.143
Esophagus/Eso-AdenoCA	HSPA8	HSPA2	ENST00000524552	ENSP00000227378	ENSP00000247207	HSP70	HSP70	PF00012	PF00012	6-612	1	7	0.143
Esophagus/Eso-AdenoCA	HSPA8	HSPA4	ENST00000524552	ENSP00000227378	ENSP00000302961	HSP70	HSP70	PF00012	PF00012	6-612	1	7	0.143
Esophagus/Eso-AdenoCA	HSPA8	HSPA6	ENST00000524552	ENSP00000227378	ENSP00000310219	HSP70	HSP70	PF00012	PF00012	6-612	1	7	0.143
Esophagus/Eso-AdenoCA	HSPA8	HSPH1	ENST00000524552	ENSP00000227378	ENSP00000318687	HSP70	HSP70	PF00012	PF00012	6-612	1	7	0.143
Esophagus/Eso-AdenoCA	HSPA8	DNAJB9	ENST00000524552	ENSP00000227378	ENSP00000249356	HSP70	DnaJ	PF00012	PF00226	6-612	1	7	0.143
Esophagus/Eso-AdenoCA	HSPA8	DNAJB1	ENST00000524552	ENSP00000227378	ENSP00000254322	HSP70	DnaJ	PF00012	PF00226	6-612	1	7	0.143
Esophagus/Eso-AdenoCA	HSPA8	DNAJB6	ENST00000524552	ENSP00000227378	ENSP00000262177	HSP70	DnaJ	PF00012	PF00226	6-612	1	7	0.143
Esophagus/Eso-AdenoCA	HSPA8	DNAJA3	ENST00000524552	ENSP00000227378	ENSP00000262375	HSP70	DnaJ	PF00012	PF00226	6-612	1	7	0.143
Esophagus/Eso-AdenoCA	HSPA8	DNAJC5B	ENST00000524552	ENSP00000227378	ENSP00000276570	HSP70	DnaJ	PF00012	PF00226	6-612	1	7	0.143
Esophagus/Eso-AdenoCA	HSPA8	DNAJA2	ENST00000524552	ENSP00000227378	ENSP00000314030	HSP70	DnaJ	PF00012	PF00226	6-612	1	7	0.143
Esophagus/Eso-AdenoCA	HSPA8	DNAJB2	ENST00000524552	ENSP00000227378	ENSP00000338019	HSP70	DnaJ	PF00012	PF00226	6-612	1	7	0.143
Esophagus/Eso-AdenoCA	HSPA8	DNAJB12	ENST00000524552	ENSP00000227378	ENSP00000345575	HSP70	DnaJ	PF00012	PF00226	6-612	1	7	0.143
Esophagus/Eso-AdenoCA	HSPA8	DNAJC5	ENST00000524552	ENSP00000227378	ENSP00000354111	HSP70	DnaJ	PF00012	PF00226	6-612	1	7	0.143
Esophagus/Eso-AdenoCA	HSPA8	DNAJB4	ENST00000524552	ENSP00000227378	ENSP00000359799	HSP70	DnaJ	PF00012	PF00226	6-612	1	7	0.143
Esophagus/Eso-AdenoCA	HSPA8	DNAJA1	ENST00000524552	ENSP00000227378	ENSP00000369127	HSP70	DnaJ	PF00012	PF00226	6-612	1	7	0.143
Esophagus/Eso-AdenoCA	HSPA8	DNAJA4	ENST00000524552	ENSP00000227378	ENSP00000378324	HSP70	DnaJ	PF00012	PF00226	6-612	1	7	0.143
Esophagus/Eso-AdenoCA	HSPA8	DNAJC6	ENST00000524552	ENSP00000227378	ENSP00000378735	HSP70	DnaJ	PF00012	PF00226	6-612	1	7	0.143
Esophagus/Eso-AdenoCA	HSPA8	DNAJB5	ENST00000524552	ENSP00000227378	ENSP00000404079	HSP70	DnaJ	PF00012	PF00226	6-612	1	7	0.143
Esophagus/Eso-AdenoCA	HSPA8	DNAJB14	ENST00000524552	ENSP00000227378	ENSP00000404381	HSP70	DnaJ	PF00012	PF00226	6-612	1	7	0.143
Esophagus/Eso-AdenoCA	HSPA8	GRPEL1	ENST00000524552	ENSP00000227378	ENSP00000264954	HSP70	GrpE	PF00012	PF01025	6-612	1	7	0.143
Esophagus/Eso-AdenoCA	HSPA8	GRPEL2	ENST00000524552	ENSP00000227378	ENSP00000329558	HSP70	GrpE	PF00012	PF01025	6-612	1	7	0.143
Esophagus/Eso-AdenoCA	HSPA8	BAG4	ENST00000524552	ENSP00000227378	ENSP00000287322	HSP70	BAG	PF00012	PF02179	6-612	1	7	0.143
Esophagus/Eso-AdenoCA	HSPA8	BAG3	ENST00000524552	ENSP00000227378	ENSP00000358081	HSP70	BAG	PF00012	PF02179	6-612	1	7	0.143
Esophagus/Eso-AdenoCA	HSPA8	BAG2	ENST00000524552	ENSP00000227378	ENSP00000359727	HSP70	BAG	PF00012	PF02179	6-612	1	7	0.143
Esophagus/Eso-AdenoCA	HSPA8	BAG1	ENST00000524552	ENSP00000227378	ENSP00000420514	HSP70	BAG	PF00012	PF02179	6-612	1	7	0.143
Esophagus/Eso-AdenoCA	ARHGDIB	RHOV	ENST00000536592	ENSP00000228945	ENSP00000220507	Rho_GDI	Ras	PF02115	PF00071	7-198	1	7	0.143
Esophagus/Eso-AdenoCA	ARHGDIB	RHOQ	ENST00000536592	ENSP00000228945	ENSP00000238738	Rho_GDI	Ras	PF02115	PF00071	7-198	1	7	0.143
Esophagus/Eso-AdenoCA	ARHGDIB	RAC2	ENST00000536592	ENSP00000228945	ENSP00000249071	Rho_GDI	Ras	PF02115	PF00071	7-198	1	7	0.143
Esophagus/Eso-AdenoCA	ARHGDIB	RHOF	ENST00000536592	ENSP00000228945	ENSP00000267205	Rho_GDI	Ras	PF02115	PF00071	7-198	1	7	0.143
Esophagus/Eso-AdenoCA	ARHGDIB	RHOB	ENST00000536592	ENSP00000228945	ENSP00000272233	Rho_GDI	Ras	PF02115	PF00071	7-198	1	7	0.143
Esophagus/Eso-AdenoCA	ARHGDIB	RHOC	ENST00000536592	ENSP00000228945	ENSP00000285735	Rho_GDI	Ras	PF02115	PF00071	7-198	1	7	0.143
Esophagus/Eso-AdenoCA	ARHGDIB	RAC3	ENST00000536592	ENSP00000228945	ENSP00000304283	Rho_GDI	Ras	PF02115	PF00071	7-198	1	7	0.143
Esophagus/Eso-AdenoCA	ARHGDIB	RHOD	ENST00000536592	ENSP00000228945	ENSP00000308576	Rho_GDI	Ras	PF02115	PF00071	7-198	1	7	0.143
Esophagus/Eso-AdenoCA	ARHGDIB	CDC42	ENST00000536592	ENSP00000228945	ENSP00000314458	Rho_GDI	Ras	PF02115	PF00071	7-198	1	7	0.143
Esophagus/Eso-AdenoCA	ARHGDIB	RHOJ	ENST00000536592	ENSP00000228945	ENSP00000316729	Rho_GDI	Ras	PF02115	PF00071	7-198	1	7	0.143
Esophagus/Eso-AdenoCA	ARHGDIB	RHOT2	ENST00000536592	ENSP00000228945	ENSP00000321971	Rho_GDI	Ras	PF02115	PF00071	7-198	1	7	0.143
Esophagus/Eso-AdenoCA	ARHGDIB	RHOBTB1	ENST00000536592	ENSP00000228945	ENSP00000338671	Rho_GDI	Ras	PF02115	PF00071	7-198	1	7	0.143
Esophagus/Eso-AdenoCA	ARHGDIB	RHOG	ENST00000536592	ENSP00000228945	ENSP00000339467	Rho_GDI	Ras	PF02115	PF00071	7-198	1	7	0.143
Esophagus/Eso-AdenoCA	ARHGDIB	RAC1	ENST00000536592	ENSP00000228945	ENSP00000348461	Rho_GDI	Ras	PF02115	PF00071	7-198	1	7	0.143
Esophagus/Eso-AdenoCA	ARHGDIB	RHOT1	ENST00000536592	ENSP00000228945	ENSP00000351132	Rho_GDI	Ras	PF02115	PF00071	7-198	1	7	0.143
Esophagus/Eso-AdenoCA	ARHGDIB	RHOU	ENST00000536592	ENSP00000228945	ENSP00000355652	Rho_GDI	Ras	PF02115	PF00071	7-198	1	7	0.143
Esophagus/Eso-AdenoCA	ARHGDIB	RHOH	ENST00000536592	ENSP00000228945	ENSP00000371219	Rho_GDI	Ras	PF02115	PF00071	7-198	1	7	0.143
Esophagus/Eso-AdenoCA	ARHGDIB	ARHGAP5	ENST00000536592	ENSP00000228945	ENSP00000371897	Rho_GDI	Ras	PF02115	PF00071	7-198	1	7	0.143
Esophagus/Eso-AdenoCA	ARHGDIB	ARHGAP35	ENST00000536592	ENSP00000228945	ENSP00000385720	Rho_GDI	Ras	PF02115	PF00071	7-198	1	7	0.143
Esophagus/Eso-AdenoCA	ARHGDIB	RHOA	ENST00000536592	ENSP00000228945	ENSP00000400175	Rho_GDI	Ras	PF02115	PF00071	7-198	1	7	0.143
Esophagus/Eso-AdenoCA	ARHGDIB	RHOBTB2	ENST00000536592	ENSP00000228945	ENSP00000427926	Rho_GDI	Ras	PF02115	PF00071	7-198	1	7	0.143
Esophagus/Eso-AdenoCA	ARHGDIB	ARHGDIG	ENST00000536592	ENSP00000228945	ENSP00000219409	Rho_GDI	Rho_GDI	PF02115	PF02115	7-198	1	7	0.143
Esophagus/Eso-AdenoCA	ARHGDIB	ARHGDIA	ENST00000536592	ENSP00000228945	ENSP00000269321	Rho_GDI	Rho_GDI	PF02115	PF02115	7-198	1	7	0.143
Esophagus/Eso-AdenoCA	CNOT2	CNOT1	ENST00000546673	ENSP00000229195	ENSP00000320949	NOT2_3_5	Not1	PF04153	PF04054	395-522	1	7	0.143
Esophagus/Eso-AdenoCA	CNOT2	CNOT3	ENST00000546673	ENSP00000229195	ENSP00000221232	NOT2_3_5	NOT2_3_5	PF04153	PF04153	395-522	1	7	0.143
Esophagus/Eso-AdenoCA	BYSL	LTV1	ENST00000489290	ENSP00000230340	ENSP00000356548	Bystin	LTV	PF05291	PF04180	136-436	1	7	0.143
Esophagus/Eso-AdenoCA	BYSL	RPS3	ENST00000489290	ENSP00000230340	ENSP00000433821	Bystin	KH_2	PF05291	PF07650	136-436	1	7	0.143
Esophagus/Eso-AdenoCA	NUP155	NUP133	ENST00000513532	ENSP00000231498	ENSP00000261396	Nucleoporin_C	Nucleoporin_C	PF03177	PF03177	700-1268	1	7	0.143
Esophagus/Eso-AdenoCA	NUP155	NUP93	ENST00000513532	ENSP00000231498	ENSP00000310668	Nucleoporin_C	Nic96	PF03177	PF04097	700-1268	1	7	0.143
Esophagus/Eso-AdenoCA	NUP155	NUP107	ENST00000513532	ENSP00000231498	ENSP00000229179	Nucleoporin_C	Nup84_Nup100	PF03177	PF04121	700-1268	1	7	0.143
Esophagus/Eso-AdenoCA	EHHADH	ACAT1	ENST00000456310	ENSP00000231887	ENSP00000265838	ECH	Thiolase_N	PF00378	PF00108	5-241	1	7	0.143
Esophagus/Eso-AdenoCA	EHHADH	ACAA2	ENST00000456310	ENSP00000231887	ENSP00000285093	ECH	Thiolase_N	PF00378	PF00108	5-241	1	7	0.143
Esophagus/Eso-AdenoCA	EHHADH	HADHB	ENST00000456310	ENSP00000231887	ENSP00000325136	ECH	Thiolase_N	PF00378	PF00108	5-241	1	7	0.143
Esophagus/Eso-AdenoCA	EHHADH	ACAA1	ENST00000456310	ENSP00000231887	ENSP00000333664	ECH	Thiolase_N	PF00378	PF00108	5-241	1	7	0.143
Esophagus/Eso-AdenoCA	EHHADH	ACAT2	ENST00000456310	ENSP00000231887	ENSP00000356015	ECH	Thiolase_N	PF00378	PF00108	5-241	1	7	0.143
Esophagus/Eso-AdenoCA	EHHADH	ECHS1	ENST00000456310	ENSP00000231887	ENSP00000357535	ECH	ECH	PF00378	PF00378	5-241	1	7	0.143
Esophagus/Eso-AdenoCA	EHHADH	HADHA	ENST00000456310	ENSP00000231887	ENSP00000370023	ECH	ECH	PF00378	PF00378	5-241	1	7	0.143
Esophagus/Eso-AdenoCA	EEF1B2	EEF1A2	ENST00000445505	ENSP00000236957	ENSP00000217182	EF1_GNE	GTP_EFTU	PF00736	PF00009	139-225	1	7	0.143
Esophagus/Eso-AdenoCA	EEF1B2	EEF1A1	ENST00000445505	ENSP00000236957	ENSP00000330054	EF1_GNE	GTP_EFTU	PF00736	PF00009	139-225	1	7	0.143
Esophagus/Eso-AdenoCA	EEF1B2	HBS1L	ENST00000445505	ENSP00000236957	ENSP00000356811	EF1_GNE	GTP_EFTU	PF00736	PF00009	139-225	1	7	0.143
Esophagus/Eso-AdenoCA	EEF1B2	EEF1D	ENST00000445505	ENSP00000236957	ENSP00000391944	EF1_GNE	EF1_GNE	PF00736	PF00736	139-225	1	7	0.143
Esophagus/Eso-AdenoCA	RPN2	DAD1	ENST00000456400	ENSP00000237530	ENSP00000250498	Ribophorin_II	DAD	PF05817	PF02109	3-628	1	7	0.143
Esophagus/Eso-AdenoCA	RPN2	DDOST	ENST00000456400	ENSP00000237530	ENSP00000364188	Ribophorin_II	DDOST_48kD	PF05817	PF03345	3-628	1	7	0.143
Esophagus/Eso-AdenoCA	UFM1	UBA5	ENST00000379649	ENSP00000239878	ENSP00000348565	Ufm1	ThiF	PF03671	PF00899	2-77	1	7	0.143
Esophagus/Eso-AdenoCA	UFM1	UFSP1	ENST00000379649	ENSP00000239878	ENSP00000373413	Ufm1	Peptidase_C78	PF03671	PF07910	2-77	1	7	0.143
Esophagus/Eso-AdenoCA	ALG5	DPM1	ENST00000443765	ENSP00000239891	ENSP00000360644	Glycos_transf_2	Glycos_transf_2	PF00535	PF00535	68-250	1	7	0.143
Esophagus/Eso-AdenoCA	DYNLL1	DYNC1I1	ENST00000552870	ENSP00000242577	ENSP00000320130	Dynein_light	Dynein_IC2	PF01221	PF11540	1-89	1	7	0.143
Esophagus/Eso-AdenoCA	DYNLL1	DYNC1I2	ENST00000552870	ENSP00000242577	ENSP00000380308	Dynein_light	Dynein_IC2	PF01221	PF11540	1-89	1	7	0.143
Esophagus/Eso-AdenoCA	SNRPA	PABPN1	ENST00000601545	ENSP00000243563	ENSP00000216727	RRM_1	RRM_1	PF00076	PF00076	210-272	1	7	0.143
Esophagus/Eso-AdenoCA	SNRPA	SRSF9	ENST00000601545	ENSP00000243563	ENSP00000229390	RRM_1	RRM_1	PF00076	PF00076	210-272	1	7	0.143
Esophagus/Eso-AdenoCA	SNRPA	SF3B14	ENST00000601545	ENSP00000243563	ENSP00000233468	RRM_1	RRM_1	PF00076	PF00076	210-272	1	7	0.143
Esophagus/Eso-AdenoCA	SNRPA	SRSF6	ENST00000601545	ENSP00000243563	ENSP00000244020	RRM_1	RRM_1	PF00076	PF00076	210-272	1	7	0.143
Esophagus/Eso-AdenoCA	SNRPA	SNRPB2	ENST00000601545	ENSP00000243563	ENSP00000246071	RRM_1	RRM_1	PF00076	PF00076	210-272	1	7	0.143
Esophagus/Eso-AdenoCA	SNRPA	FUS	ENST00000601545	ENSP00000243563	ENSP00000254108	RRM_1	RRM_1	PF00076	PF00076	210-272	1	7	0.143
Esophagus/Eso-AdenoCA	SNRPA	SRSF1	ENST00000601545	ENSP00000243563	ENSP00000258962	RRM_1	RRM_1	PF00076	PF00076	210-272	1	7	0.143
Esophagus/Eso-AdenoCA	SNRPA	RNPS1	ENST00000601545	ENSP00000243563	ENSP00000301730	RRM_1	RRM_1	PF00076	PF00076	210-272	1	7	0.143
Esophagus/Eso-AdenoCA	SNRPA	U2AF2	ENST00000601545	ENSP00000243563	ENSP00000307863	RRM_1	RRM_1	PF00076	PF00076	210-272	1	7	0.143
Esophagus/Eso-AdenoCA	SNRPA	HNRNPD	ENST00000601545	ENSP00000243563	ENSP00000313199	RRM_1	RRM_1	PF00076	PF00076	210-272	1	7	0.143
Esophagus/Eso-AdenoCA	SNRPA	HNRNPA0	ENST00000601545	ENSP00000243563	ENSP00000316042	RRM_1	RRM_1	PF00076	PF00076	210-272	1	7	0.143
Esophagus/Eso-AdenoCA	SNRPA	HNRNPM	ENST00000601545	ENSP00000243563	ENSP00000325376	RRM_1	RRM_1	PF00076	PF00076	210-272	1	7	0.143
Esophagus/Eso-AdenoCA	SNRPA	SRSF7	ENST00000601545	ENSP00000243563	ENSP00000325905	RRM_1	RRM_1	PF00076	PF00076	210-272	1	7	0.143
Esophagus/Eso-AdenoCA	SNRPA	NCBP2	ENST00000601545	ENSP00000243563	ENSP00000326806	RRM_1	RRM_1	PF00076	PF00076	210-272	1	7	0.143
Esophagus/Eso-AdenoCA	SNRPA	HNRNPF	ENST00000601545	ENSP00000243563	ENSP00000338477	RRM_1	RRM_1	PF00076	PF00076	210-272	1	7	0.143
Esophagus/Eso-AdenoCA	SNRPA	HNRNPA1	ENST00000601545	ENSP00000243563	ENSP00000341826	RRM_1	RRM_1	PF00076	PF00076	210-272	1	7	0.143
Esophagus/Eso-AdenoCA	SNRPA	CPSF7	ENST00000601545	ENSP00000243563	ENSP00000345412	RRM_1	RRM_1	PF00076	PF00076	210-272	1	7	0.143
Esophagus/Eso-AdenoCA	SNRPA	HNRNPA2B1	ENST00000601545	ENSP00000243563	ENSP00000346694	RRM_1	RRM_1	PF00076	PF00076	210-272	1	7	0.143
Esophagus/Eso-AdenoCA	SNRPA	SFPQ	ENST00000601545	ENSP00000243563	ENSP00000349748	RRM_1	RRM_1	PF00076	PF00076	210-272	1	7	0.143
Esophagus/Eso-AdenoCA	SNRPA	SRSF2	ENST00000601545	ENSP00000243563	ENSP00000353089	RRM_1	RRM_1	PF00076	PF00076	210-272	1	7	0.143
Esophagus/Eso-AdenoCA	SNRPA	RBMX	ENST00000601545	ENSP00000243563	ENSP00000359645	RRM_1	RRM_1	PF00076	PF00076	210-272	1	7	0.143
Esophagus/Eso-AdenoCA	SNRPA	SRSF11	ENST00000601545	ENSP00000243563	ENSP00000359988	RRM_1	RRM_1	PF00076	PF00076	210-272	1	7	0.143
Esophagus/Eso-AdenoCA	SNRPA	CSTF2	ENST00000601545	ENSP00000243563	ENSP00000362063	RRM_1	RRM_1	PF00076	PF00076	210-272	1	7	0.143
Esophagus/Eso-AdenoCA	SNRPA	SRSF3	ENST00000601545	ENSP00000243563	ENSP00000362820	RRM_1	RRM_1	PF00076	PF00076	210-272	1	7	0.143
Esophagus/Eso-AdenoCA	SNRPA	SRSF4	ENST00000601545	ENSP00000243563	ENSP00000362900	RRM_1	RRM_1	PF00076	PF00076	210-272	1	7	0.143
Esophagus/Eso-AdenoCA	SNRPA	HNRNPR	ENST00000601545	ENSP00000243563	ENSP00000363745	RRM_1	RRM_1	PF00076	PF00076	210-272	1	7	0.143
Esophagus/Eso-AdenoCA	SNRPA	RBM3	ENST00000601545	ENSP00000243563	ENSP00000365946	RRM_1	RRM_1	PF00076	PF00076	210-272	1	7	0.143
Esophagus/Eso-AdenoCA	SNRPA	HNRNPA3	ENST00000601545	ENSP00000243563	ENSP00000376309	RRM_1	RRM_1	PF00076	PF00076	210-272	1	7	0.143
Esophagus/Eso-AdenoCA	SNRPA	SRSF5	ENST00000601545	ENSP00000243563	ENSP00000377892	RRM_1	RRM_1	PF00076	PF00076	210-272	1	7	0.143
Esophagus/Eso-AdenoCA	SNRPA	ELAVL1	ENST00000601545	ENSP00000243563	ENSP00000385269	RRM_1	RRM_1	PF00076	PF00076	210-272	1	7	0.143
Esophagus/Eso-AdenoCA	SNRPA	ALYREF	ENST00000601545	ENSP00000243563	ENSP00000421592	RRM_1	RRM_1	PF00076	PF00076	210-272	1	7	0.143
Esophagus/Eso-AdenoCA	SNRPA	SNRNP70	ENST00000601545	ENSP00000243563	ENSP00000472998	RRM_1	RRM_1	PF00076	PF00076	210-272	1	7	0.143
Esophagus/Eso-AdenoCA	SNRPA	YBX1	ENST00000601545	ENSP00000243563	ENSP00000361626	RRM_1	CSD	PF00076	PF00313	210-272	1	7	0.143
Esophagus/Eso-AdenoCA	SNRPA	TRIM24	ENST00000601545	ENSP00000243563	ENSP00000340507	RRM_1	PHD	PF00076	PF00628	210-272	1	7	0.143
Esophagus/Eso-AdenoCA	SNRPA	U2AF1	ENST00000601545	ENSP00000243563	ENSP00000291552	RRM_1	zf-CCCH	PF00076	PF00642	210-272	1	7	0.143
Esophagus/Eso-AdenoCA	SNRPA	SF3B2	ENST00000601545	ENSP00000243563	ENSP00000318861	RRM_1	PSP	PF00076	PF04046	210-272	1	7	0.143
Esophagus/Eso-AdenoCA	SNRPA	HNRNPH1	ENST00000601545	ENSP00000243563	ENSP00000349168	RRM_1	zf-RNPHF	PF00076	PF08080	210-272	1	7	0.143
Esophagus/Eso-AdenoCA	SNRPA	SF3B1	ENST00000601545	ENSP00000243563	ENSP00000335321	RRM_1	SF3b1	PF00076	PF08920	210-272	1	7	0.143
Esophagus/Eso-AdenoCA	SNRPA	NCBP1	ENST00000601545	ENSP00000243563	ENSP00000364289	RRM_1	MIF4G_like	PF00076	PF09088	210-272	1	7	0.143
Esophagus/Eso-AdenoCA	SNRPA	NUDT21	ENST00000601545	ENSP00000243563	ENSP00000300291	RRM_1	NUDIX_2	PF00076	PF13869	210-272	1	7	0.143
Esophagus/Eso-AdenoCA	SNRPA	HNRNPL	ENST00000601545	ENSP00000243563	ENSP00000221419	RRM_1	RRM_5	PF00076	PF13893	210-272	1	7	0.143
Esophagus/Eso-AdenoCA	SNRPA	PTBP1	ENST00000601545	ENSP00000243563	ENSP00000349428	RRM_1	RRM_5	PF00076	PF13893	210-272	1	7	0.143
Esophagus/Eso-AdenoCA	SNRPA	SNRPA1	ENST00000601545	ENSP00000243563	ENSP00000254193	RRM_1	LRR_9	PF00076	PF14580	210-272	1	7	0.143
Esophagus/Eso-AdenoCA	COX7C	MT-CO1	ENST00000515763	ENSP00000247655	ENSP00000354499	COX7C	COX1	PF02935	PF00115	1-63	1	7	0.143
Esophagus/Eso-AdenoCA	COX7C	COX7A2L	ENST00000515763	ENSP00000247655	ENSP00000234301	COX7C	COX7a	PF02935	PF02238	1-63	1	7	0.143
Esophagus/Eso-AdenoCA	COX7C	COX8A	ENST00000515763	ENSP00000247655	ENSP00000321260	COX7C	COX8	PF02935	PF02285	1-63	1	7	0.143
Esophagus/Eso-AdenoCA	NDUFB2	MT-ND5	ENST00000460088	ENSP00000247866	ENSP00000354813	NADH_B2	Oxidored_q1	PF14813	PF00361	35-105	1	7	0.143
Esophagus/Eso-AdenoCA	NDUFB2	MT-ND4	ENST00000460088	ENSP00000247866	ENSP00000354961	NADH_B2	Oxidored_q1	PF14813	PF00361	35-105	1	7	0.143
Esophagus/Eso-AdenoCA	NDUFB2	MT-ND2	ENST00000460088	ENSP00000247866	ENSP00000355046	NADH_B2	Oxidored_q1	PF14813	PF00361	35-105	1	7	0.143
Esophagus/Eso-AdenoCA	NDUFB2	NDUFB7	ENST00000460088	ENSP00000247866	ENSP00000215565	NADH_B2	NDUF_B7	PF14813	PF05676	35-105	1	7	0.143
Esophagus/Eso-AdenoCA	NDUFB2	NDUFB3	ENST00000460088	ENSP00000247866	ENSP00000237889	NADH_B2	NDUF_B12	PF14813	PF08122	35-105	1	7	0.143
Esophagus/Eso-AdenoCA	EIF3K	EIF3E	ENST00000591409	ENSP00000248342	ENSP00000220849	SAC3_GANP	PCI	PF03399	PF01399	19-164	1	7	0.143
Esophagus/Eso-AdenoCA	EIF3K	EIF3C	ENST00000591409	ENSP00000248342	ENSP00000332604	SAC3_GANP	PCI	PF03399	PF01399	19-164	1	7	0.143
Esophagus/Eso-AdenoCA	EIF3K	EIF3A	ENST00000591409	ENSP00000248342	ENSP00000358140	SAC3_GANP	PCI	PF03399	PF01399	19-164	1	7	0.143
Esophagus/Eso-AdenoCA	EIF3K	EIF3M	ENST00000591409	ENSP00000248342	ENSP00000436049	SAC3_GANP	PCI	PF03399	PF01399	19-164	1	7	0.143
Esophagus/Eso-AdenoCA	HSPB1	HSPB8	ENST00000429938	ENSP00000248553	ENSP00000281938	HSP20	HSP20	PF00011	PF00011	87-184	1	7	0.143
Esophagus/Eso-AdenoCA	HSPB1	HSPB2	ENST00000429938	ENSP00000248553	ENSP00000302476	HSP20	HSP20	PF00011	PF00011	87-184	1	7	0.143
Esophagus/Eso-AdenoCA	HSPB1	YWHAE	ENST00000429938	ENSP00000248553	ENSP00000264335	HSP20	14-3-3	PF00011	PF00244	87-184	1	7	0.143
Esophagus/Eso-AdenoCA	PTPN12	CSK	ENST00000407343	ENSP00000248594	ENSP00000220003	Y_phosphatase	SH2	PF00102	PF00017	58-291	1	7	0.143
Esophagus/Eso-AdenoCA	PTPN12	GRB2	ENST00000407343	ENSP00000248594	ENSP00000339007	Y_phosphatase	SH2	PF00102	PF00017	58-291	1	7	0.143
Esophagus/Eso-AdenoCA	PTPN12	SRC	ENST00000407343	ENSP00000248594	ENSP00000350941	Y_phosphatase	SH2	PF00102	PF00017	58-291	1	7	0.143
Esophagus/Eso-AdenoCA	PTPN12	JAK2	ENST00000407343	ENSP00000248594	ENSP00000371067	Y_phosphatase	SH2	PF00102	PF00017	58-291	1	7	0.143
Esophagus/Eso-AdenoCA	PTPN12	SHC1	ENST00000407343	ENSP00000248594	ENSP00000401303	Y_phosphatase	SH2	PF00102	PF00017	58-291	1	7	0.143
Esophagus/Eso-AdenoCA	PTPN12	FLT3	ENST00000407343	ENSP00000248594	ENSP00000241453	Y_phosphatase	Pkinase_Tyr	PF00102	PF07714	58-291	1	7	0.143
Esophagus/Eso-AdenoCA	PTPN12	EGFR	ENST00000407343	ENSP00000248594	ENSP00000275493	Y_phosphatase	Pkinase_Tyr	PF00102	PF07714	58-291	1	7	0.143
Esophagus/Eso-AdenoCA	PTPN12	PTK2B	ENST00000407343	ENSP00000248594	ENSP00000332816	Y_phosphatase	Pkinase_Tyr	PF00102	PF07714	58-291	1	7	0.143
Esophagus/Eso-AdenoCA	PTPN12	PTK2	ENST00000407343	ENSP00000248594	ENSP00000341189	Y_phosphatase	Pkinase_Tyr	PF00102	PF07714	58-291	1	7	0.143
Esophagus/Eso-AdenoCA	RAC2	NFKB1	ENST00000441619	ENSP00000249071	ENSP00000226574	Ras	Ank	PF00071	PF00023	5-177	1	7	0.143
Esophagus/Eso-AdenoCA	RAC2	PAK6	ENST00000441619	ENSP00000249071	ENSP00000260404	Ras	Pkinase	PF00071	PF00069	5-177	1	7	0.143
Esophagus/Eso-AdenoCA	RAC2	AKT1	ENST00000441619	ENSP00000249071	ENSP00000270202	Ras	Pkinase	PF00071	PF00069	5-177	1	7	0.143
Esophagus/Eso-AdenoCA	RAC2	PAK1	ENST00000441619	ENSP00000249071	ENSP00000278568	Ras	Pkinase	PF00071	PF00069	5-177	1	7	0.143
Esophagus/Eso-AdenoCA	RAC2	PRKCI	ENST00000441619	ENSP00000249071	ENSP00000295797	Ras	Pkinase	PF00071	PF00069	5-177	1	7	0.143
Esophagus/Eso-AdenoCA	RAC2	PAK2	ENST00000441619	ENSP00000249071	ENSP00000314067	Ras	Pkinase	PF00071	PF00069	5-177	1	7	0.143
Esophagus/Eso-AdenoCA	RAC2	ROCK2	ENST00000441619	ENSP00000249071	ENSP00000317985	Ras	Pkinase	PF00071	PF00069	5-177	1	7	0.143
Esophagus/Eso-AdenoCA	RAC2	PAK7	ENST00000441619	ENSP00000249071	ENSP00000322957	Ras	Pkinase	PF00071	PF00069	5-177	1	7	0.143
Esophagus/Eso-AdenoCA	RAC2	TRIO	ENST00000441619	ENSP00000249071	ENSP00000339299	Ras	Pkinase	PF00071	PF00069	5-177	1	7	0.143
Esophagus/Eso-AdenoCA	RAC2	PAK4	ENST00000441619	ENSP00000249071	ENSP00000351049	Ras	Pkinase	PF00071	PF00069	5-177	1	7	0.143
Esophagus/Eso-AdenoCA	RAC2	MAPK8	ENST00000441619	ENSP00000249071	ENSP00000353483	Ras	Pkinase	PF00071	PF00069	5-177	1	7	0.143
Esophagus/Eso-AdenoCA	RAC2	PAK3	ENST00000441619	ENSP00000249071	ENSP00000353864	Ras	Pkinase	PF00071	PF00069	5-177	1	7	0.143
Esophagus/Eso-AdenoCA	RAC2	ROCK1	ENST00000441619	ENSP00000249071	ENSP00000382697	Ras	Pkinase	PF00071	PF00069	5-177	1	7	0.143
Esophagus/Eso-AdenoCA	RAC2	RHOV	ENST00000441619	ENSP00000249071	ENSP00000220507	Ras	Ras	PF00071	PF00071	5-177	1	7	0.143
Esophagus/Eso-AdenoCA	RAC2	RHOQ	ENST00000441619	ENSP00000249071	ENSP00000238738	Ras	Ras	PF00071	PF00071	5-177	1	7	0.143
Esophagus/Eso-AdenoCA	RAC2	RHOF	ENST00000441619	ENSP00000249071	ENSP00000267205	Ras	Ras	PF00071	PF00071	5-177	1	7	0.143
Esophagus/Eso-AdenoCA	RAC2	RHOB	ENST00000441619	ENSP00000249071	ENSP00000272233	Ras	Ras	PF00071	PF00071	5-177	1	7	0.143
Esophagus/Eso-AdenoCA	RAC2	RHOC	ENST00000441619	ENSP00000249071	ENSP00000285735	Ras	Ras	PF00071	PF00071	5-177	1	7	0.143
Esophagus/Eso-AdenoCA	RAC2	RAC3	ENST00000441619	ENSP00000249071	ENSP00000304283	Ras	Ras	PF00071	PF00071	5-177	1	7	0.143
Esophagus/Eso-AdenoCA	RAC2	RND1	ENST00000441619	ENSP00000249071	ENSP00000308461	Ras	Ras	PF00071	PF00071	5-177	1	7	0.143
Esophagus/Eso-AdenoCA	RAC2	RHOD	ENST00000441619	ENSP00000249071	ENSP00000308576	Ras	Ras	PF00071	PF00071	5-177	1	7	0.143
Esophagus/Eso-AdenoCA	RAC2	CDC42	ENST00000441619	ENSP00000249071	ENSP00000314458	Ras	Ras	PF00071	PF00071	5-177	1	7	0.143
Esophagus/Eso-AdenoCA	RAC2	RHOJ	ENST00000441619	ENSP00000249071	ENSP00000316729	Ras	Ras	PF00071	PF00071	5-177	1	7	0.143
Esophagus/Eso-AdenoCA	RAC2	RHOT2	ENST00000441619	ENSP00000249071	ENSP00000321971	Ras	Ras	PF00071	PF00071	5-177	1	7	0.143
Esophagus/Eso-AdenoCA	RAC2	RHOBTB1	ENST00000441619	ENSP00000249071	ENSP00000338671	Ras	Ras	PF00071	PF00071	5-177	1	7	0.143
Esophagus/Eso-AdenoCA	RAC2	RHOG	ENST00000441619	ENSP00000249071	ENSP00000339467	Ras	Ras	PF00071	PF00071	5-177	1	7	0.143
Esophagus/Eso-AdenoCA	RAC2	RAC1	ENST00000441619	ENSP00000249071	ENSP00000348461	Ras	Ras	PF00071	PF00071	5-177	1	7	0.143
Esophagus/Eso-AdenoCA	RAC2	RHOT1	ENST00000441619	ENSP00000249071	ENSP00000351132	Ras	Ras	PF00071	PF00071	5-177	1	7	0.143
Esophagus/Eso-AdenoCA	RAC2	RHOU	ENST00000441619	ENSP00000249071	ENSP00000355652	Ras	Ras	PF00071	PF00071	5-177	1	7	0.143
Esophagus/Eso-AdenoCA	RAC2	RHOH	ENST00000441619	ENSP00000249071	ENSP00000371219	Ras	Ras	PF00071	PF00071	5-177	1	7	0.143
Esophagus/Eso-AdenoCA	RAC2	ARHGAP5	ENST00000441619	ENSP00000249071	ENSP00000371897	Ras	Ras	PF00071	PF00071	5-177	1	7	0.143
Esophagus/Eso-AdenoCA	RAC2	ARHGAP35	ENST00000441619	ENSP00000249071	ENSP00000385720	Ras	Ras	PF00071	PF00071	5-177	1	7	0.143
Esophagus/Eso-AdenoCA	RAC2	RHOA	ENST00000441619	ENSP00000249071	ENSP00000400175	Ras	Ras	PF00071	PF00071	5-177	1	7	0.143
Esophagus/Eso-AdenoCA	RAC2	RHOBTB2	ENST00000441619	ENSP00000249071	ENSP00000427926	Ras	Ras	PF00071	PF00071	5-177	1	7	0.143
Esophagus/Eso-AdenoCA	RAC2	SOS2	ENST00000441619	ENSP00000249071	ENSP00000216373	Ras	PH	PF00071	PF00169	5-177	1	7	0.143
Esophagus/Eso-AdenoCA	RAC2	ARAP3	ENST00000441619	ENSP00000249071	ENSP00000239440	Ras	PH	PF00071	PF00169	5-177	1	7	0.143
Esophagus/Eso-AdenoCA	RAC2	ARHGAP22	ENST00000441619	ENSP00000249071	ENSP00000249601	Ras	PH	PF00071	PF00169	5-177	1	7	0.143
Esophagus/Eso-AdenoCA	RAC2	ARHGEF6	ENST00000441619	ENSP00000249071	ENSP00000250617	Ras	PH	PF00071	PF00169	5-177	1	7	0.143
Esophagus/Eso-AdenoCA	RAC2	RASGRF2	ENST00000441619	ENSP00000249071	ENSP00000265080	Ras	PH	PF00071	PF00169	5-177	1	7	0.143
Esophagus/Eso-AdenoCA	RAC2	FGD2	ENST00000441619	ENSP00000249071	ENSP00000274963	Ras	PH	PF00071	PF00169	5-177	1	7	0.143
Esophagus/Eso-AdenoCA	RAC2	TIAM1	ENST00000441619	ENSP00000249071	ENSP00000286827	Ras	PH	PF00071	PF00169	5-177	1	7	0.143
Esophagus/Eso-AdenoCA	RAC2	ARHGAP15	ENST00000441619	ENSP00000249071	ENSP00000295095	Ras	PH	PF00071	PF00169	5-177	1	7	0.143
Esophagus/Eso-AdenoCA	RAC2	ARAP2	ENST00000441619	ENSP00000249071	ENSP00000302895	Ras	PH	PF00071	PF00169	5-177	1	7	0.143
Esophagus/Eso-AdenoCA	RAC2	BCR	ENST00000441619	ENSP00000249071	ENSP00000303507	Ras	PH	PF00071	PF00169	5-177	1	7	0.143
Esophagus/Eso-AdenoCA	RAC2	ABR	ENST00000441619	ENSP00000249071	ENSP00000303909	Ras	PH	PF00071	PF00169	5-177	1	7	0.143
Esophagus/Eso-AdenoCA	RAC2	ARHGEF4	ENST00000441619	ENSP00000249071	ENSP00000316845	Ras	PH	PF00071	PF00169	5-177	1	7	0.143
Esophagus/Eso-AdenoCA	RAC2	TIAM2	ENST00000441619	ENSP00000249071	ENSP00000327315	Ras	PH	PF00071	PF00169	5-177	1	7	0.143
Esophagus/Eso-AdenoCA	RAC2	FGD3	ENST00000441619	ENSP00000249071	ENSP00000336914	Ras	PH	PF00071	PF00169	5-177	1	7	0.143
Esophagus/Eso-AdenoCA	RAC2	ARHGAP12	ENST00000441619	ENSP00000249071	ENSP00000345808	Ras	PH	PF00071	PF00169	5-177	1	7	0.143
Esophagus/Eso-AdenoCA	RAC2	NET1	ENST00000441619	ENSP00000249071	ENSP00000347134	Ras	PH	PF00071	PF00169	5-177	1	7	0.143
Esophagus/Eso-AdenoCA	RAC2	ARHGEF18	ENST00000441619	ENSP00000249071	ENSP00000352995	Ras	PH	PF00071	PF00169	5-177	1	7	0.143
Esophagus/Eso-AdenoCA	RAC2	AKAP13	ENST00000441619	ENSP00000249071	ENSP00000354718	Ras	PH	PF00071	PF00169	5-177	1	7	0.143
Esophagus/Eso-AdenoCA	RAC2	ARHGEF2	ENST00000441619	ENSP00000249071	ENSP00000354837	Ras	PH	PF00071	PF00169	5-177	1	7	0.143
Esophagus/Eso-AdenoCA	RAC2	VAV3	ENST00000441619	ENSP00000249071	ENSP00000359073	Ras	PH	PF00071	PF00169	5-177	1	7	0.143
Esophagus/Eso-AdenoCA	RAC2	VAV2	ENST00000441619	ENSP00000249071	ENSP00000360916	Ras	PH	PF00071	PF00169	5-177	1	7	0.143
Esophagus/Eso-AdenoCA	RAC2	PREX1	ENST00000441619	ENSP00000249071	ENSP00000361009	Ras	PH	PF00071	PF00169	5-177	1	7	0.143
Esophagus/Eso-AdenoCA	RAC2	FGD1	ENST00000441619	ENSP00000249071	ENSP00000364277	Ras	PH	PF00071	PF00169	5-177	1	7	0.143
Esophagus/Eso-AdenoCA	RAC2	ARHGEF7	ENST00000441619	ENSP00000249071	ENSP00000364893	Ras	PH	PF00071	PF00169	5-177	1	7	0.143
Esophagus/Eso-AdenoCA	RAC2	ARHGEF16	ENST00000441619	ENSP00000249071	ENSP00000367629	Ras	PH	PF00071	PF00169	5-177	1	7	0.143
Esophagus/Eso-AdenoCA	RAC2	ARAP1	ENST00000441619	ENSP00000249071	ENSP00000377233	Ras	PH	PF00071	PF00169	5-177	1	7	0.143
Esophagus/Eso-AdenoCA	RAC2	ARHGAP9	ENST00000441619	ENSP00000249071	ENSP00000377380	Ras	PH	PF00071	PF00169	5-177	1	7	0.143
Esophagus/Eso-AdenoCA	RAC2	ARHGAP24	ENST00000441619	ENSP00000249071	ENSP00000378611	Ras	PH	PF00071	PF00169	5-177	1	7	0.143
Esophagus/Eso-AdenoCA	RAC2	SOS1	ENST00000441619	ENSP00000249071	ENSP00000384675	Ras	PH	PF00071	PF00169	5-177	1	7	0.143
Esophagus/Eso-AdenoCA	RAC2	ARHGAP25	ENST00000441619	ENSP00000249071	ENSP00000386911	Ras	PH	PF00071	PF00169	5-177	1	7	0.143
Esophagus/Eso-AdenoCA	RAC2	FGD4	ENST00000441619	ENSP00000249071	ENSP00000394487	Ras	PH	PF00071	PF00169	5-177	1	7	0.143
Esophagus/Eso-AdenoCA	RAC2	VAV1	ENST00000441619	ENSP00000249071	ENSP00000472929	Ras	PH	PF00071	PF00169	5-177	1	7	0.143
Esophagus/Eso-AdenoCA	RAC2	PIK3CA	ENST00000441619	ENSP00000249071	ENSP00000263967	Ras	PI3_PI4_kinase	PF00071	PF00454	5-177	1	7	0.143
Esophagus/Eso-AdenoCA	RAC2	PIK3CB	ENST00000441619	ENSP00000249071	ENSP00000289153	Ras	PI3_PI4_kinase	PF00071	PF00454	5-177	1	7	0.143
Esophagus/Eso-AdenoCA	RAC2	PIK3CG	ENST00000441619	ENSP00000249071	ENSP00000352121	Ras	PI3_PI4_kinase	PF00071	PF00454	5-177	1	7	0.143
Esophagus/Eso-AdenoCA	RAC2	PIK3CD	ENST00000441619	ENSP00000249071	ENSP00000366563	Ras	PI3_PI4_kinase	PF00071	PF00454	5-177	1	7	0.143
Esophagus/Eso-AdenoCA	RAC2	PARD6A	ENST00000441619	ENSP00000249071	ENSP00000219255	Ras	PDZ	PF00071	PF00595	5-177	1	7	0.143
Esophagus/Eso-AdenoCA	RAC2	PARD6G	ENST00000441619	ENSP00000249071	ENSP00000343144	Ras	PDZ	PF00071	PF00595	5-177	1	7	0.143
Esophagus/Eso-AdenoCA	RAC2	ARHGEF11	ENST00000441619	ENSP00000249071	ENSP00000357177	Ras	PDZ	PF00071	PF00595	5-177	1	7	0.143
Esophagus/Eso-AdenoCA	RAC2	PARD6B	ENST00000441619	ENSP00000249071	ENSP00000360672	Ras	PDZ	PF00071	PF00595	5-177	1	7	0.143
Esophagus/Eso-AdenoCA	RAC2	ARHGEF12	ENST00000441619	ENSP00000249071	ENSP00000380942	Ras	PDZ	PF00071	PF00595	5-177	1	7	0.143
Esophagus/Eso-AdenoCA	RAC2	IQGAP1	ENST00000441619	ENSP00000249071	ENSP00000268182	Ras	RasGAP	PF00071	PF00616	5-177	1	7	0.143
Esophagus/Eso-AdenoCA	RAC2	IQGAP2	ENST00000441619	ENSP00000249071	ENSP00000274364	Ras	RasGAP	PF00071	PF00616	5-177	1	7	0.143
Esophagus/Eso-AdenoCA	RAC2	IQGAP3	ENST00000441619	ENSP00000249071	ENSP00000354451	Ras	RasGAP	PF00071	PF00616	5-177	1	7	0.143
Esophagus/Eso-AdenoCA	RAC2	RALBP1	ENST00000441619	ENSP00000249071	ENSP00000019317	Ras	RhoGAP	PF00071	PF00620	5-177	1	7	0.143
Esophagus/Eso-AdenoCA	RAC2	FAM13B	ENST00000441619	ENSP00000249071	ENSP00000033079	Ras	RhoGAP	PF00071	PF00620	5-177	1	7	0.143
Esophagus/Eso-AdenoCA	RAC2	GMIP	ENST00000441619	ENSP00000249071	ENSP00000203556	Ras	RhoGAP	PF00071	PF00620	5-177	1	7	0.143
Esophagus/Eso-AdenoCA	RAC2	CHN2	ENST00000441619	ENSP00000249071	ENSP00000222792	Ras	RhoGAP	PF00071	PF00620	5-177	1	7	0.143
Esophagus/Eso-AdenoCA	RAC2	ARHGAP20	ENST00000441619	ENSP00000249071	ENSP00000260283	Ras	RhoGAP	PF00071	PF00620	5-177	1	7	0.143
Esophagus/Eso-AdenoCA	RAC2	ARHGAP29	ENST00000441619	ENSP00000249071	ENSP00000260526	Ras	RhoGAP	PF00071	PF00620	5-177	1	7	0.143
Esophagus/Eso-AdenoCA	RAC2	ARHGAP31	ENST00000441619	ENSP00000249071	ENSP00000264245	Ras	RhoGAP	PF00071	PF00620	5-177	1	7	0.143
Esophagus/Eso-AdenoCA	RAC2	FAM13A	ENST00000441619	ENSP00000249071	ENSP00000264344	Ras	RhoGAP	PF00071	PF00620	5-177	1	7	0.143
Esophagus/Eso-AdenoCA	RAC2	DEPDC1B	ENST00000441619	ENSP00000249071	ENSP00000265036	Ras	RhoGAP	PF00071	PF00620	5-177	1	7	0.143
Esophagus/Eso-AdenoCA	RAC2	ARHGAP26	ENST00000441619	ENSP00000249071	ENSP00000274498	Ras	RhoGAP	PF00071	PF00620	5-177	1	7	0.143
Esophagus/Eso-AdenoCA	RAC2	ARHGAP36	ENST00000441619	ENSP00000249071	ENSP00000276211	Ras	RhoGAP	PF00071	PF00620	5-177	1	7	0.143
Esophagus/Eso-AdenoCA	RAC2	DLC1	ENST00000441619	ENSP00000249071	ENSP00000276297	Ras	RhoGAP	PF00071	PF00620	5-177	1	7	0.143
Esophagus/Eso-AdenoCA	RAC2	ARHGAP17	ENST00000441619	ENSP00000249071	ENSP00000289968	Ras	RhoGAP	PF00071	PF00620	5-177	1	7	0.143
Esophagus/Eso-AdenoCA	RAC2	RACGAP1	ENST00000441619	ENSP00000249071	ENSP00000309871	Ras	RhoGAP	PF00071	PF00620	5-177	1	7	0.143
Esophagus/Eso-AdenoCA	RAC2	ARHGAP1	ENST00000441619	ENSP00000249071	ENSP00000310491	Ras	RhoGAP	PF00071	PF00620	5-177	1	7	0.143
Esophagus/Eso-AdenoCA	RAC2	ARHGAP32	ENST00000441619	ENSP00000249071	ENSP00000310561	Ras	RhoGAP	PF00071	PF00620	5-177	1	7	0.143
Esophagus/Eso-AdenoCA	RAC2	ARHGAP28	ENST00000441619	ENSP00000249071	ENSP00000313506	Ras	RhoGAP	PF00071	PF00620	5-177	1	7	0.143
Esophagus/Eso-AdenoCA	RAC2	HMHA1	ENST00000441619	ENSP00000249071	ENSP00000316772	Ras	RhoGAP	PF00071	PF00620	5-177	1	7	0.143
Esophagus/Eso-AdenoCA	RAC2	ARHGAP33	ENST00000441619	ENSP00000249071	ENSP00000320038	Ras	RhoGAP	PF00071	PF00620	5-177	1	7	0.143
Esophagus/Eso-AdenoCA	RAC2	ARHGAP10	ENST00000441619	ENSP00000249071	ENSP00000336923	Ras	RhoGAP	PF00071	PF00620	5-177	1	7	0.143
Esophagus/Eso-AdenoCA	RAC2	STARD13	ENST00000441619	ENSP00000249071	ENSP00000338785	Ras	RhoGAP	PF00071	PF00620	5-177	1	7	0.143
Esophagus/Eso-AdenoCA	RAC2	ARHGAP6	ENST00000441619	ENSP00000249071	ENSP00000338967	Ras	RhoGAP	PF00071	PF00620	5-177	1	7	0.143
Esophagus/Eso-AdenoCA	RAC2	SYDE2	ENST00000441619	ENSP00000249071	ENSP00000340594	Ras	RhoGAP	PF00071	PF00620	5-177	1	7	0.143
Esophagus/Eso-AdenoCA	RAC2	SYDE1	ENST00000441619	ENSP00000249071	ENSP00000341489	Ras	RhoGAP	PF00071	PF00620	5-177	1	7	0.143
Esophagus/Eso-AdenoCA	RAC2	SRGAP1	ENST00000441619	ENSP00000249071	ENSP00000347198	Ras	RhoGAP	PF00071	PF00620	5-177	1	7	0.143
Esophagus/Eso-AdenoCA	RAC2	OPHN1	ENST00000441619	ENSP00000249071	ENSP00000347710	Ras	RhoGAP	PF00071	PF00620	5-177	1	7	0.143
Esophagus/Eso-AdenoCA	RAC2	MYO9A	ENST00000441619	ENSP00000249071	ENSP00000348349	Ras	RhoGAP	PF00071	PF00620	5-177	1	7	0.143
Esophagus/Eso-AdenoCA	RAC2	ARHGAP19	ENST00000441619	ENSP00000249071	ENSP00000351333	Ras	RhoGAP	PF00071	PF00620	5-177	1	7	0.143
Esophagus/Eso-AdenoCA	RAC2	ARHGAP11A	ENST00000441619	ENSP00000249071	ENSP00000355090	Ras	RhoGAP	PF00071	PF00620	5-177	1	7	0.143
Esophagus/Eso-AdenoCA	RAC2	TAGAP	ENST00000441619	ENSP00000249071	ENSP00000356033	Ras	RhoGAP	PF00071	PF00620	5-177	1	7	0.143
Esophagus/Eso-AdenoCA	RAC2	ARHGAP30	ENST00000441619	ENSP00000249071	ENSP00000356992	Ras	RhoGAP	PF00071	PF00620	5-177	1	7	0.143
Esophagus/Eso-AdenoCA	RAC2	OCRL	ENST00000441619	ENSP00000249071	ENSP00000360154	Ras	RhoGAP	PF00071	PF00620	5-177	1	7	0.143
Esophagus/Eso-AdenoCA	RAC2	INPP5B	ENST00000441619	ENSP00000249071	ENSP00000362115	Ras	RhoGAP	PF00071	PF00620	5-177	1	7	0.143
Esophagus/Eso-AdenoCA	RAC2	ARHGAP40	ENST00000441619	ENSP00000249071	ENSP00000362442	Ras	RhoGAP	PF00071	PF00620	5-177	1	7	0.143
Esophagus/Eso-AdenoCA	RAC2	STARD8	ENST00000441619	ENSP00000249071	ENSP00000363727	Ras	RhoGAP	PF00071	PF00620	5-177	1	7	0.143
Esophagus/Eso-AdenoCA	RAC2	ARHGAP39	ENST00000441619	ENSP00000249071	ENSP00000366522	Ras	RhoGAP	PF00071	PF00620	5-177	1	7	0.143
Esophagus/Eso-AdenoCA	RAC2	ARHGAP44	ENST00000441619	ENSP00000249071	ENSP00000368994	Ras	RhoGAP	PF00071	PF00620	5-177	1	7	0.143
Esophagus/Eso-AdenoCA	RAC2	SRGAP3	ENST00000441619	ENSP00000249071	ENSP00000373347	Ras	RhoGAP	PF00071	PF00620	5-177	1	7	0.143
Esophagus/Eso-AdenoCA	RAC2	ARHGAP8	ENST00000441619	ENSP00000249071	ENSP00000374423	Ras	RhoGAP	PF00071	PF00620	5-177	1	7	0.143
Esophagus/Eso-AdenoCA	RAC2	MYO9B	ENST00000441619	ENSP00000249071	ENSP00000380444	Ras	RhoGAP	PF00071	PF00620	5-177	1	7	0.143
Esophagus/Eso-AdenoCA	RAC2	CHN1	ENST00000441619	ENSP00000249071	ENSP00000386741	Ras	RhoGAP	PF00071	PF00620	5-177	1	7	0.143
Esophagus/Eso-AdenoCA	RAC2	ARHGAP11B	ENST00000441619	ENSP00000249071	ENSP00000392760	Ras	RhoGAP	PF00071	PF00620	5-177	1	7	0.143
Esophagus/Eso-AdenoCA	RAC2	ECT2	ENST00000441619	ENSP00000249071	ENSP00000232458	Ras	RhoGEF	PF00071	PF00621	5-177	1	7	0.143
Esophagus/Eso-AdenoCA	RAC2	KALRN	ENST00000441619	ENSP00000249071	ENSP00000240874	Ras	RhoGEF	PF00071	PF00621	5-177	1	7	0.143
Esophagus/Eso-AdenoCA	RAC2	ARHGEF17	ENST00000441619	ENSP00000249071	ENSP00000263674	Ras	RhoGEF	PF00071	PF00621	5-177	1	7	0.143
Esophagus/Eso-AdenoCA	RAC2	NGEF	ENST00000441619	ENSP00000249071	ENSP00000264051	Ras	RhoGEF	PF00071	PF00621	5-177	1	7	0.143
Esophagus/Eso-AdenoCA	RAC2	ARHGEF1	ENST00000441619	ENSP00000249071	ENSP00000337261	Ras	RhoGEF	PF00071	PF00621	5-177	1	7	0.143
Esophagus/Eso-AdenoCA	RAC2	ARHGEF3	ENST00000441619	ENSP00000249071	ENSP00000341071	Ras	RhoGEF	PF00071	PF00621	5-177	1	7	0.143
Esophagus/Eso-AdenoCA	RAC2	PLEKHG5	ENST00000441619	ENSP00000249071	ENSP00000366977	Ras	RhoGEF	PF00071	PF00621	5-177	1	7	0.143
Esophagus/Eso-AdenoCA	RAC2	ITSN1	ENST00000441619	ENSP00000249071	ENSP00000370719	Ras	RhoGEF	PF00071	PF00621	5-177	1	7	0.143
Esophagus/Eso-AdenoCA	RAC2	MCF2	ENST00000441619	ENSP00000249071	ENSP00000430276	Ras	RhoGEF	PF00071	PF00621	5-177	1	7	0.143
Esophagus/Eso-AdenoCA	RAC2	MCF2L	ENST00000441619	ENSP00000249071	ENSP00000440374	Ras	RhoGEF	PF00071	PF00621	5-177	1	7	0.143
Esophagus/Eso-AdenoCA	RAC2	GDI2	ENST00000441619	ENSP00000249071	ENSP00000369538	Ras	GDI	PF00071	PF00996	5-177	1	7	0.143
Esophagus/Eso-AdenoCA	RAC2	PLXNB1	ENST00000441619	ENSP00000249071	ENSP00000296440	Ras	TIG	PF00071	PF01833	5-177	1	7	0.143
Esophagus/Eso-AdenoCA	RAC2	ARHGDIG	ENST00000441619	ENSP00000249071	ENSP00000219409	Ras	Rho_GDI	PF00071	PF02115	5-177	1	7	0.143
Esophagus/Eso-AdenoCA	RAC2	ARHGDIB	ENST00000441619	ENSP00000249071	ENSP00000228945	Ras	Rho_GDI	PF00071	PF02115	5-177	1	7	0.143
Esophagus/Eso-AdenoCA	RAC2	ARHGDIA	ENST00000441619	ENSP00000249071	ENSP00000269321	Ras	Rho_GDI	PF00071	PF02115	5-177	1	7	0.143
Esophagus/Eso-AdenoCA	RAC2	DOCK2	ENST00000441619	ENSP00000249071	ENSP00000256935	Ras	Ded_cyto	PF00071	PF06920	5-177	1	7	0.143
Esophagus/Eso-AdenoCA	RAC2	DOCK1	ENST00000441619	ENSP00000249071	ENSP00000280333	Ras	Ded_cyto	PF00071	PF06920	5-177	1	7	0.143
Esophagus/Eso-AdenoCA	RAC2	NOXA1	ENST00000441619	ENSP00000249071	ENSP00000342848	Ras	TPR_2	PF00071	PF07719	5-177	1	7	0.143
Esophagus/Eso-AdenoCA	NEDD8	TGFBR2	ENST00000396828	ENSP00000250495	ENSP00000351905	ubiquitin	Pkinase	PF00240	PF00069	6-74	1	7	0.143
Esophagus/Eso-AdenoCA	NEDD8	CDC34	ENST00000396828	ENSP00000250495	ENSP00000215574	ubiquitin	UQ_con	PF00240	PF00179	6-74	1	7	0.143
Esophagus/Eso-AdenoCA	NEDD8	UBE2M	ENST00000396828	ENSP00000250495	ENSP00000253023	ubiquitin	UQ_con	PF00240	PF00179	6-74	1	7	0.143
Esophagus/Eso-AdenoCA	NEDD8	UBE2F	ENST00000396828	ENSP00000250495	ENSP00000272930	ubiquitin	UQ_con	PF00240	PF00179	6-74	1	7	0.143
Esophagus/Eso-AdenoCA	NEDD8	UBE2F-SCLY	ENST00000396828	ENSP00000250495	ENSP00000456827	ubiquitin	UQ_con	PF00240	PF00179	6-74	1	7	0.143
Esophagus/Eso-AdenoCA	NEDD8	UBC	ENST00000396828	ENSP00000250495	ENSP00000344818	ubiquitin	ubiquitin	PF00240	PF00240	6-74	1	7	0.143
Esophagus/Eso-AdenoCA	NEDD8	UBL5	ENST00000396828	ENSP00000250495	ENSP00000351492	ubiquitin	ubiquitin	PF00240	PF00240	6-74	1	7	0.143
Esophagus/Eso-AdenoCA	NEDD8	PARK2	ENST00000396828	ENSP00000250495	ENSP00000355865	ubiquitin	ubiquitin	PF00240	PF00240	6-74	1	7	0.143
Esophagus/Eso-AdenoCA	NEDD8	USP21	ENST00000396828	ENSP00000250495	ENSP00000289865	ubiquitin	UCH	PF00240	PF00443	6-74	1	7	0.143
Esophagus/Eso-AdenoCA	NEDD8	CBL	ENST00000396828	ENSP00000250495	ENSP00000264033	ubiquitin	UBA	PF00240	PF00627	6-74	1	7	0.143
Esophagus/Eso-AdenoCA	NEDD8	MDM2	ENST00000396828	ENSP00000250495	ENSP00000417281	ubiquitin	zf-RanBP	PF00240	PF00641	6-74	1	7	0.143
Esophagus/Eso-AdenoCA	NEDD8	UBA2	ENST00000396828	ENSP00000250495	ENSP00000246548	ubiquitin	ThiF	PF00240	PF00899	6-74	1	7	0.143
Esophagus/Eso-AdenoCA	NEDD8	NAE1	ENST00000396828	ENSP00000250495	ENSP00000290810	ubiquitin	ThiF	PF00240	PF00899	6-74	1	7	0.143
Esophagus/Eso-AdenoCA	NEDD8	UBA1	ENST00000396828	ENSP00000250495	ENSP00000338413	ubiquitin	ThiF	PF00240	PF00899	6-74	1	7	0.143
Esophagus/Eso-AdenoCA	NEDD8	UBA3	ENST00000396828	ENSP00000250495	ENSP00000354340	ubiquitin	ThiF	PF00240	PF00899	6-74	1	7	0.143
Esophagus/Eso-AdenoCA	NEDD8	UCHL3	ENST00000396828	ENSP00000250495	ENSP00000366819	ubiquitin	Peptidase_C12	PF00240	PF01088	6-74	1	7	0.143
Esophagus/Eso-AdenoCA	NEDD8	COPS6	ENST00000396828	ENSP00000250495	ENSP00000304102	ubiquitin	JAB	PF00240	PF01398	6-74	1	7	0.143
Esophagus/Eso-AdenoCA	NEDD8	COPS5	ENST00000396828	ENSP00000250495	ENSP00000350512	ubiquitin	JAB	PF00240	PF01398	6-74	1	7	0.143
Esophagus/Eso-AdenoCA	NEDD8	PSMD4	ENST00000396828	ENSP00000250495	ENSP00000357879	ubiquitin	UIM	PF00240	PF02809	6-74	1	7	0.143
Esophagus/Eso-AdenoCA	NEDD8	SENP8	ENST00000396828	ENSP00000250495	ENSP00000340505	ubiquitin	Peptidase_C48	PF00240	PF02902	6-74	1	7	0.143
Esophagus/Eso-AdenoCA	NEDD8	SKP1	ENST00000396828	ENSP00000250495	ENSP00000231487	ubiquitin	Skp1_POZ	PF00240	PF03931	6-74	1	7	0.143
Esophagus/Eso-AdenoCA	NEDD8	TCEB1	ENST00000396828	ENSP00000250495	ENSP00000284811	ubiquitin	Skp1_POZ	PF00240	PF03931	6-74	1	7	0.143
Esophagus/Eso-AdenoCA	NEDD8	CUL3	ENST00000396828	ENSP00000250495	ENSP00000264414	ubiquitin	Cullin_Nedd8	PF00240	PF10557	6-74	1	7	0.143
Esophagus/Eso-AdenoCA	NEDD8	CUL1	ENST00000396828	ENSP00000250495	ENSP00000326804	ubiquitin	Cullin_Nedd8	PF00240	PF10557	6-74	1	7	0.143
Esophagus/Eso-AdenoCA	NEDD8	CUL4A	ENST00000396828	ENSP00000250495	ENSP00000364589	ubiquitin	Cullin_Nedd8	PF00240	PF10557	6-74	1	7	0.143
Esophagus/Eso-AdenoCA	NEDD8	CUL5	ENST00000396828	ENSP00000250495	ENSP00000376808	ubiquitin	Cullin_Nedd8	PF00240	PF10557	6-74	1	7	0.143
Esophagus/Eso-AdenoCA	NEDD8	CUL4B	ENST00000396828	ENSP00000250495	ENSP00000384109	ubiquitin	Cullin_Nedd8	PF00240	PF10557	6-74	1	7	0.143
Esophagus/Eso-AdenoCA	NEDD8	CUL2	ENST00000396828	ENSP00000250495	ENSP00000444856	ubiquitin	Cullin_Nedd8	PF00240	PF10557	6-74	1	7	0.143
Esophagus/Eso-AdenoCA	NEDD8	RBX1	ENST00000396828	ENSP00000250495	ENSP00000216225	ubiquitin	zf-rbx1	PF00240	PF12678	6-74	1	7	0.143
Esophagus/Eso-AdenoCA	NEDD8	SKP2	ENST00000396828	ENSP00000250495	ENSP00000274255	ubiquitin	F-box-like	PF00240	PF12937	6-74	1	7	0.143
Esophagus/Eso-AdenoCA	NEDD8	BTRC	ENST00000396828	ENSP00000250495	ENSP00000359206	ubiquitin	F-box-like	PF00240	PF12937	6-74	1	7	0.143
Esophagus/Eso-AdenoCA	NEDD8	FBXO11	ENST00000396828	ENSP00000250495	ENSP00000384823	ubiquitin	F-box-like	PF00240	PF12937	6-74	1	7	0.143
Esophagus/Eso-AdenoCA	DAD1	STT3B	ENST00000538631	ENSP00000250498	ENSP00000295770	DAD	STT3	PF02109	PF02516	4-113	1	7	0.143
Esophagus/Eso-AdenoCA	DAD1	STT3A	ENST00000538631	ENSP00000250498	ENSP00000376472	DAD	STT3	PF02109	PF02516	4-113	1	7	0.143
Esophagus/Eso-AdenoCA	DAD1	DDOST	ENST00000538631	ENSP00000250498	ENSP00000364188	DAD	DDOST_48kD	PF02109	PF03345	4-113	1	7	0.143
Esophagus/Eso-AdenoCA	DAD1	RPN2	ENST00000538631	ENSP00000250498	ENSP00000237530	DAD	Ribophorin_II	PF02109	PF05817	4-113	1	7	0.143
Esophagus/Eso-AdenoCA	TUBG1	TUBA4A	ENST00000591509	ENSP00000251413	ENSP00000248437	Tubulin	Tubulin	PF00091	PF00091	4-226	1	7	0.143
Esophagus/Eso-AdenoCA	TUBG1	TUBG2	ENST00000591509	ENSP00000251413	ENSP00000251412	Tubulin	Tubulin	PF00091	PF00091	4-226	1	7	0.143
Esophagus/Eso-AdenoCA	TUBG1	TUBB4A	ENST00000591509	ENSP00000251413	ENSP00000264071	Tubulin	Tubulin	PF00091	PF00091	4-226	1	7	0.143
Esophagus/Eso-AdenoCA	TUBG1	TUBA1A	ENST00000591509	ENSP00000251413	ENSP00000301071	Tubulin	Tubulin	PF00091	PF00091	4-226	1	7	0.143
Esophagus/Eso-AdenoCA	TUBG1	TUBB4B	ENST00000591509	ENSP00000251413	ENSP00000341289	Tubulin	Tubulin	PF00091	PF00091	4-226	1	7	0.143
Esophagus/Eso-AdenoCA	TUBG1	KIF18A	ENST00000591509	ENSP00000251413	ENSP00000263181	Tubulin	Kinesin	PF00091	PF00225	4-226	1	7	0.143
Esophagus/Eso-AdenoCA	TUBG1	MAPRE1	ENST00000591509	ENSP00000251413	ENSP00000364721	Tubulin	CH	PF00091	PF00307	4-226	1	7	0.143
Esophagus/Eso-AdenoCA	TUBG1	TUBGCP6	ENST00000591509	ENSP00000251413	ENSP00000248846	Tubulin	Spc97_Spc98	PF00091	PF04130	4-226	1	7	0.143
Esophagus/Eso-AdenoCA	TUBG1	TUBGCP2	ENST00000591509	ENSP00000251413	ENSP00000252936	Tubulin	Spc97_Spc98	PF00091	PF04130	4-226	1	7	0.143
Esophagus/Eso-AdenoCA	TUBG1	TUBGCP3	ENST00000591509	ENSP00000251413	ENSP00000261965	Tubulin	Spc97_Spc98	PF00091	PF04130	4-226	1	7	0.143
Esophagus/Eso-AdenoCA	TUBG1	TUBGCP4	ENST00000591509	ENSP00000251413	ENSP00000456648	Tubulin	Spc97_Spc98	PF00091	PF04130	4-226	1	7	0.143
Esophagus/Eso-AdenoCA	TUBG1	DYNC1H1	ENST00000591509	ENSP00000251413	ENSP00000348965	Tubulin	MT	PF00091	PF12777	4-226	1	7	0.143
Esophagus/Eso-AdenoCA	RPS16	RPS5	ENST00000601655	ENSP00000251453	ENSP00000196551	Ribosomal_S9	Ribosomal_S7	PF00380	PF00177	14-146	1	7	0.143
Esophagus/Eso-AdenoCA	RPS16	MRPS7	ENST00000601655	ENSP00000251453	ENSP00000245539	Ribosomal_S9	Ribosomal_S7	PF00380	PF00177	14-146	1	7	0.143
Esophagus/Eso-AdenoCA	RPS16	MRPS10	ENST00000601655	ENSP00000251453	ENSP00000053468	Ribosomal_S9	Ribosomal_S10	PF00380	PF00338	14-146	1	7	0.143
Esophagus/Eso-AdenoCA	RPS16	RPS20	ENST00000601655	ENSP00000251453	ENSP00000429374	Ribosomal_S9	Ribosomal_S10	PF00380	PF00338	14-146	1	7	0.143
Esophagus/Eso-AdenoCA	RPS16	EIF3I	ENST00000601655	ENSP00000251453	ENSP00000362688	Ribosomal_S9	WD40	PF00380	PF00400	14-146	1	7	0.143
Esophagus/Eso-AdenoCA	RPS16	WDR31	ENST00000601655	ENSP00000251453	ENSP00000363308	Ribosomal_S9	WD40	PF00380	PF00400	14-146	1	7	0.143
Esophagus/Eso-AdenoCA	RPS16	GNB2L1	ENST00000601655	ENSP00000251453	ENSP00000426909	Ribosomal_S9	WD40	PF00380	PF00400	14-146	1	7	0.143
Esophagus/Eso-AdenoCA	RPS16	RPS19	ENST00000601655	ENSP00000251453	ENSP00000470004	Ribosomal_S9	Ribosomal_S19e	PF00380	PF01090	14-146	1	7	0.143
Esophagus/Eso-AdenoCA	KRT5	KRT14	ENST00000551188	ENSP00000252242	ENSP00000167586	Filament	Filament	PF00038	PF00038	167-480	1	7	0.143
Esophagus/Eso-AdenoCA	KRT5	KRT3	ENST00000551188	ENSP00000252242	ENSP00000413479	Filament	Filament	PF00038	PF00038	167-480	1	7	0.143
Esophagus/Eso-AdenoCA	TUBGCP2	TUBA4A	ENST00000487796	ENSP00000252936	ENSP00000248437	Spc97_Spc98	Tubulin	PF04130	PF00091	220-738	1	7	0.143
Esophagus/Eso-AdenoCA	TUBGCP2	TUBG2	ENST00000487796	ENSP00000252936	ENSP00000251412	Spc97_Spc98	Tubulin	PF04130	PF00091	220-738	1	7	0.143
Esophagus/Eso-AdenoCA	TUBGCP2	TUBG1	ENST00000487796	ENSP00000252936	ENSP00000251413	Spc97_Spc98	Tubulin	PF04130	PF00091	220-738	1	7	0.143
Esophagus/Eso-AdenoCA	TUBGCP2	TUBB4A	ENST00000487796	ENSP00000252936	ENSP00000264071	Spc97_Spc98	Tubulin	PF04130	PF00091	220-738	1	7	0.143
Esophagus/Eso-AdenoCA	TUBGCP2	TUBA1A	ENST00000487796	ENSP00000252936	ENSP00000301071	Spc97_Spc98	Tubulin	PF04130	PF00091	220-738	1	7	0.143
Esophagus/Eso-AdenoCA	TUBGCP2	TUBB4B	ENST00000487796	ENSP00000252936	ENSP00000341289	Spc97_Spc98	Tubulin	PF04130	PF00091	220-738	1	7	0.143
Esophagus/Eso-AdenoCA	TUBGCP2	TUBGCP6	ENST00000487796	ENSP00000252936	ENSP00000248846	Spc97_Spc98	Spc97_Spc98	PF04130	PF04130	220-738	1	7	0.143
Esophagus/Eso-AdenoCA	TUBGCP2	TUBGCP3	ENST00000487796	ENSP00000252936	ENSP00000261965	Spc97_Spc98	Spc97_Spc98	PF04130	PF04130	220-738	1	7	0.143
Esophagus/Eso-AdenoCA	TUBGCP2	TUBGCP4	ENST00000487796	ENSP00000252936	ENSP00000456648	Spc97_Spc98	Spc97_Spc98	PF04130	PF04130	220-738	1	7	0.143
Esophagus/Eso-AdenoCA	MRPL4	MRPL22	ENST00000591054	ENSP00000253099	ENSP00000431040	Ribosomal_L4	Ribosomal_L22	PF00573	PF00237	81-271	1	7	0.143
Esophagus/Eso-AdenoCA	MRPL4	RPL17	ENST00000591054	ENSP00000253099	ENSP00000462023	Ribosomal_L4	Ribosomal_L22	PF00573	PF00237	81-271	1	7	0.143
Esophagus/Eso-AdenoCA	MRPL4	MRPL15	ENST00000591054	ENSP00000253099	ENSP00000260102	Ribosomal_L4	Ribosomal_L18e	PF00573	PF00828	81-271	1	7	0.143
Esophagus/Eso-AdenoCA	MRPL4	RPL27A	ENST00000591054	ENSP00000253099	ENSP00000346015	Ribosomal_L4	Ribosomal_L18e	PF00573	PF00828	81-271	1	7	0.143
Esophagus/Eso-AdenoCA	MRPL4	RPL18	ENST00000591054	ENSP00000253099	ENSP00000447001	Ribosomal_L4	Ribosomal_L18e	PF00573	PF00828	81-271	1	7	0.143
Esophagus/Eso-AdenoCA	MRPL4	RPL13	ENST00000591054	ENSP00000253099	ENSP00000307889	Ribosomal_L4	Ribosomal_L13e	PF00573	PF01294	81-271	1	7	0.143
Esophagus/Eso-AdenoCA	LATS1	STK4	ENST00000458696	ENSP00000253339	ENSP00000361892	Pkinase	Pkinase	PF00069	PF00069	906-1010	1	7	0.143
Esophagus/Eso-AdenoCA	LATS1	LATS2	ENST00000458696	ENSP00000253339	ENSP00000372035	Pkinase	Pkinase	PF00069	PF00069	906-1010	1	7	0.143
Esophagus/Eso-AdenoCA	LATS1	STK3	ENST00000458696	ENSP00000253339	ENSP00000390500	Pkinase	Pkinase	PF00069	PF00069	906-1010	1	7	0.143
Esophagus/Eso-AdenoCA	LATS1	PPP1R12A	ENST00000458696	ENSP00000253339	ENSP00000261207	Pkinase	Ank_2	PF00069	PF12796	906-1010	1	7	0.143
Esophagus/Eso-AdenoCA	ATP6V1E1	ATP6V1B1	ENST00000399796	ENSP00000253413	ENSP00000234396	vATP-synt_E	ATP-synt_ab	PF01991	PF00006	18-216	1	7	0.143
Esophagus/Eso-AdenoCA	ATP6V1E1	ATP6V1A	ENST00000399796	ENSP00000253413	ENSP00000273398	vATP-synt_E	ATP-synt_ab	PF01991	PF00006	18-216	1	7	0.143
Esophagus/Eso-AdenoCA	ATP6V1E1	ATP6V1B2	ENST00000399796	ENSP00000253413	ENSP00000276390	vATP-synt_E	ATP-synt_ab	PF01991	PF00006	18-216	1	7	0.143
Esophagus/Eso-AdenoCA	ATP6V1E1	ATP6V1E2	ENST00000399796	ENSP00000253413	ENSP00000304891	vATP-synt_E	vATP-synt_E	PF01991	PF01991	18-216	1	7	0.143
Esophagus/Eso-AdenoCA	ATP6V1E1	ATP6V1G3	ENST00000399796	ENSP00000253413	ENSP00000281087	vATP-synt_E	V-ATPase_G	PF01991	PF03179	18-216	1	7	0.143
Esophagus/Eso-AdenoCA	ATP6V1E1	ATP6V1G2	ENST00000399796	ENSP00000253413	ENSP00000302194	vATP-synt_E	V-ATPase_G	PF01991	PF03179	18-216	1	7	0.143
Esophagus/Eso-AdenoCA	ATP6V1E1	ATP6V1G1	ENST00000399796	ENSP00000253413	ENSP00000363162	vATP-synt_E	V-ATPase_G	PF01991	PF03179	18-216	1	7	0.143
Esophagus/Eso-AdenoCA	ATP6V1E1	ATP6V1C2	ENST00000399796	ENSP00000253413	ENSP00000272238	vATP-synt_E	V-ATPase_C	PF01991	PF03223	18-216	1	7	0.143
Esophagus/Eso-AdenoCA	ATP6V1E1	ATP6V1C1	ENST00000399796	ENSP00000253413	ENSP00000379203	vATP-synt_E	V-ATPase_C	PF01991	PF03223	18-216	1	7	0.143
Esophagus/Eso-AdenoCA	ATP6V1E1	ATP6V1H	ENST00000399796	ENSP00000253413	ENSP00000352522	vATP-synt_E	V-ATPase_H_N	PF01991	PF03224	18-216	1	7	0.143
Esophagus/Eso-AdenoCA	RPL27	RPS20	ENST00000586277	ENSP00000253788	ENSP00000429374	KOW	Ribosomal_S10	PF00467	PF00338	7-36	1	7	0.143
Esophagus/Eso-AdenoCA	RPL27	EIF2S1	ENST00000586277	ENSP00000253788	ENSP00000256383	KOW	S1	PF00467	PF00575	7-36	1	7	0.143
Esophagus/Eso-AdenoCA	RPL27	RPS4Y1	ENST00000586277	ENSP00000253788	ENSP00000250784	KOW	Ribosomal_S4e	PF00467	PF00900	7-36	1	7	0.143
Esophagus/Eso-AdenoCA	RPL27	RPS4X	ENST00000586277	ENSP00000253788	ENSP00000362744	KOW	Ribosomal_S4e	PF00467	PF00900	7-36	1	7	0.143
Esophagus/Eso-AdenoCA	RPL27	RPL34	ENST00000586277	ENSP00000253788	ENSP00000378160	KOW	Ribosomal_L34e	PF00467	PF01199	7-36	1	7	0.143
Esophagus/Eso-AdenoCA	VPS25	VPS36	ENST00000589520	ENSP00000253794	ENSP00000367299	ESCRT-II	EAP30	PF05871	PF04157	9-147	1	7	0.143
Esophagus/Eso-AdenoCA	VPS25	SNF8	ENST00000589520	ENSP00000253794	ENSP00000421380	ESCRT-II	EAP30	PF05871	PF04157	9-147	1	7	0.143
Esophagus/Eso-AdenoCA	ACTR10	ACTR1A	ENST00000554642	ENSP00000254286	ENSP00000358921	Actin	Actin	PF00022	PF00022	11-383	1	7	0.143
Esophagus/Eso-AdenoCA	ACTR10	DCTN2	ENST00000554642	ENSP00000254286	ENSP00000408910	Actin	Dynamitin	PF00022	PF04912	11-383	1	7	0.143
Esophagus/Eso-AdenoCA	ARFIP2	ARF5	ENST00000531037	ENSP00000254584	ENSP00000000233	Arfaptin	Arf	PF06456	PF00025	97-316	1	7	0.143
Esophagus/Eso-AdenoCA	ARFIP2	ARF3	ENST00000531037	ENSP00000254584	ENSP00000256682	Arfaptin	Arf	PF06456	PF00025	97-316	1	7	0.143
Esophagus/Eso-AdenoCA	ARFIP2	ARL1	ENST00000531037	ENSP00000254584	ENSP00000261636	Arfaptin	Arf	PF06456	PF00025	97-316	1	7	0.143
Esophagus/Eso-AdenoCA	ARFIP2	ARF1	ENST00000531037	ENSP00000254584	ENSP00000272102	Arfaptin	Arf	PF06456	PF00025	97-316	1	7	0.143
Esophagus/Eso-AdenoCA	ARFIP2	ARF6	ENST00000531037	ENSP00000254584	ENSP00000298316	Arfaptin	Arf	PF06456	PF00025	97-316	1	7	0.143
Esophagus/Eso-AdenoCA	ARFIP2	RAC1	ENST00000531037	ENSP00000254584	ENSP00000348461	Arfaptin	Ras	PF06456	PF00071	97-316	1	7	0.143
Esophagus/Eso-AdenoCA	TIMM10B	TIMM13	ENST00000531462	ENSP00000254616	ENSP00000215570	zf-Tim10_DDP	zf-Tim10_DDP	PF02953	PF02953	5-69	1	7	0.143
Esophagus/Eso-AdenoCA	TIMM10B	TIMM10	ENST00000531462	ENSP00000254616	ENSP00000257245	zf-Tim10_DDP	zf-Tim10_DDP	PF02953	PF02953	5-69	1	7	0.143
Esophagus/Eso-AdenoCA	TIMM10B	TIMM8A	ENST00000531462	ENSP00000254616	ENSP00000361993	zf-Tim10_DDP	zf-Tim10_DDP	PF02953	PF02953	5-69	1	7	0.143
Esophagus/Eso-AdenoCA	TIMM10B	TIMM9	ENST00000531462	ENSP00000254616	ENSP00000378588	zf-Tim10_DDP	zf-Tim10_DDP	PF02953	PF02953	5-69	1	7	0.143
Esophagus/Eso-AdenoCA	TIMM10B	TIMM8B	ENST00000531462	ENSP00000254616	ENSP00000438455	zf-Tim10_DDP	zf-Tim10_DDP	PF02953	PF02953	5-69	1	7	0.143
Esophagus/Eso-AdenoCA	ILKAP	ILK	ENST00000450411	ENSP00000254654	ENSP00000299421	PP2C	Pkinase	PF00481	PF00069	113-383	1	7	0.143
Esophagus/Eso-AdenoCA	NARS	KARS	ENST00000590123	ENSP00000256854	ENSP00000325448	tRNA-synt_2	tRNA-synt_2	PF00152	PF00152	227-542	1	7	0.143
Esophagus/Eso-AdenoCA	NARS	QRSL1	ENST00000590123	ENSP00000256854	ENSP00000358042	tRNA-synt_2	Amidase	PF00152	PF01425	227-542	1	7	0.143
Esophagus/Eso-AdenoCA	NARS	PET112	ENST00000590123	ENSP00000256854	ENSP00000263985	tRNA-synt_2	GatB_N	PF00152	PF02934	227-542	1	7	0.143
Esophagus/Eso-AdenoCA	OASL	RNASEL	ENST00000339275	ENSP00000257570	ENSP00000356530	ubiquitin	Pkinase	PF00240	PF00069	439-506	1	7	0.143
Esophagus/Eso-AdenoCA	OASL	ISG15	ENST00000339275	ENSP00000257570	ENSP00000368699	ubiquitin	ubiquitin	PF00240	PF00240	439-506	1	7	0.143
Esophagus/Eso-AdenoCA	OASL	TRIP12	ENST00000339275	ENSP00000257570	ENSP00000283943	ubiquitin	HECT	PF00240	PF00632	439-506	1	7	0.143
Esophagus/Eso-AdenoCA	OASL	OAS3	ENST00000339275	ENSP00000257570	ENSP00000228928	OAS1_C	NTP_transf_2	PF10421	PF01909	167-350	1	7	0.143
Esophagus/Eso-AdenoCA	OASL	OAS2	ENST00000339275	ENSP00000257570	ENSP00000342278	OAS1_C	NTP_transf_2	PF10421	PF01909	167-350	1	7	0.143
Esophagus/Eso-AdenoCA	OASL	OAS1	ENST00000339275	ENSP00000257570	ENSP00000388001	OAS1_C	NTP_transf_2	PF10421	PF01909	167-350	1	7	0.143
Esophagus/Eso-AdenoCA	CDK4	PSMD10	ENST00000549606	ENSP00000257904	ENSP00000217958	Pkinase	Ank	PF00069	PF00023	7-295	1	7	0.143
Esophagus/Eso-AdenoCA	CDK4	CDKN2A	ENST00000549606	ENSP00000257904	ENSP00000394932	Pkinase	Ank	PF00069	PF00023	7-295	1	7	0.143
Esophagus/Eso-AdenoCA	CDK4	CDK13	ENST00000549606	ENSP00000257904	ENSP00000181839	Pkinase	Pkinase	PF00069	PF00069	7-295	1	7	0.143
Esophagus/Eso-AdenoCA	CDK4	CDC7	ENST00000549606	ENSP00000257904	ENSP00000234626	Pkinase	Pkinase	PF00069	PF00069	7-295	1	7	0.143
Esophagus/Eso-AdenoCA	CDK4	CDK7	ENST00000549606	ENSP00000257904	ENSP00000256443	Pkinase	Pkinase	PF00069	PF00069	7-295	1	7	0.143
Esophagus/Eso-AdenoCA	CDK4	CDK6	ENST00000549606	ENSP00000257904	ENSP00000265734	Pkinase	Pkinase	PF00069	PF00069	7-295	1	7	0.143
Esophagus/Eso-AdenoCA	CDK4	CDK14	ENST00000549606	ENSP00000257904	ENSP00000265741	Pkinase	Pkinase	PF00069	PF00069	7-295	1	7	0.143
Esophagus/Eso-AdenoCA	CDK4	CDK2	ENST00000549606	ENSP00000257904	ENSP00000266970	Pkinase	Pkinase	PF00069	PF00069	7-295	1	7	0.143
Esophagus/Eso-AdenoCA	CDK4	CDK19	ENST00000549606	ENSP00000257904	ENSP00000357907	Pkinase	Pkinase	PF00069	PF00069	7-295	1	7	0.143
Esophagus/Eso-AdenoCA	CDK4	CDK8	ENST00000549606	ENSP00000257904	ENSP00000370938	Pkinase	Pkinase	PF00069	PF00069	7-295	1	7	0.143
Esophagus/Eso-AdenoCA	CDK4	CDK1	ENST00000549606	ENSP00000257904	ENSP00000378699	Pkinase	Pkinase	PF00069	PF00069	7-295	1	7	0.143
Esophagus/Eso-AdenoCA	CDK4	CDK3	ENST00000549606	ENSP00000257904	ENSP00000400088	Pkinase	Pkinase	PF00069	PF00069	7-295	1	7	0.143
Esophagus/Eso-AdenoCA	CDK4	CDK5	ENST00000549606	ENSP00000257904	ENSP00000419782	Pkinase	Pkinase	PF00069	PF00069	7-295	1	7	0.143
Esophagus/Eso-AdenoCA	CDK4	PPARGC1A	ENST00000549606	ENSP00000257904	ENSP00000264867	Pkinase	RRM_1	PF00069	PF00076	7-295	1	7	0.143
Esophagus/Eso-AdenoCA	CDK4	CCND1	ENST00000549606	ENSP00000257904	ENSP00000227507	Pkinase	Cyclin_N	PF00069	PF00134	7-295	1	7	0.143
Esophagus/Eso-AdenoCA	CDK4	CCNA1	ENST00000549606	ENSP00000257904	ENSP00000255465	Pkinase	Cyclin_N	PF00069	PF00134	7-295	1	7	0.143
Esophagus/Eso-AdenoCA	CDK4	CCNB1	ENST00000549606	ENSP00000257904	ENSP00000256442	Pkinase	Cyclin_N	PF00069	PF00134	7-295	1	7	0.143
Esophagus/Eso-AdenoCA	CDK4	CCNH	ENST00000549606	ENSP00000257904	ENSP00000256897	Pkinase	Cyclin_N	PF00069	PF00134	7-295	1	7	0.143
Esophagus/Eso-AdenoCA	CDK4	CCND2	ENST00000549606	ENSP00000257904	ENSP00000261254	Pkinase	Cyclin_N	PF00069	PF00134	7-295	1	7	0.143
Esophagus/Eso-AdenoCA	CDK4	CCNE1	ENST00000549606	ENSP00000257904	ENSP00000262643	Pkinase	Cyclin_N	PF00069	PF00134	7-295	1	7	0.143
Esophagus/Eso-AdenoCA	CDK4	CCNA2	ENST00000549606	ENSP00000257904	ENSP00000274026	Pkinase	Cyclin_N	PF00069	PF00134	7-295	1	7	0.143
Esophagus/Eso-AdenoCA	CDK4	CCNB2	ENST00000549606	ENSP00000257904	ENSP00000288207	Pkinase	Cyclin_N	PF00069	PF00134	7-295	1	7	0.143
Esophagus/Eso-AdenoCA	CDK4	CCNE2	ENST00000549606	ENSP00000257904	ENSP00000309181	Pkinase	Cyclin_N	PF00069	PF00134	7-295	1	7	0.143
Esophagus/Eso-AdenoCA	CDK4	CCND3	ENST00000549606	ENSP00000257904	ENSP00000362082	Pkinase	Cyclin_N	PF00069	PF00134	7-295	1	7	0.143
Esophagus/Eso-AdenoCA	CDK4	CCNY	ENST00000549606	ENSP00000257904	ENSP00000363836	Pkinase	Cyclin_N	PF00069	PF00134	7-295	1	7	0.143
Esophagus/Eso-AdenoCA	CDK4	CCNF	ENST00000549606	ENSP00000257904	ENSP00000380256	Pkinase	Cyclin_N	PF00069	PF00134	7-295	1	7	0.143
Esophagus/Eso-AdenoCA	CDK4	CCNC	ENST00000549606	ENSP00000257904	ENSP00000428982	Pkinase	Cyclin_N	PF00069	PF00134	7-295	1	7	0.143
Esophagus/Eso-AdenoCA	CDK4	HSP90AA1	ENST00000549606	ENSP00000257904	ENSP00000335153	Pkinase	HSP90	PF00069	PF00183	7-295	1	7	0.143
Esophagus/Eso-AdenoCA	CDK4	UBC	ENST00000549606	ENSP00000257904	ENSP00000344818	Pkinase	ubiquitin	PF00069	PF00240	7-295	1	7	0.143
Esophagus/Eso-AdenoCA	CDK4	NBN	ENST00000549606	ENSP00000257904	ENSP00000265433	Pkinase	FHA	PF00069	PF00498	7-295	1	7	0.143
Esophagus/Eso-AdenoCA	CDK4	CDC25A	ENST00000549606	ENSP00000257904	ENSP00000303706	Pkinase	Rhodanese	PF00069	PF00581	7-295	1	7	0.143
Esophagus/Eso-AdenoCA	CDK4	CDC25C	ENST00000549606	ENSP00000257904	ENSP00000321656	Pkinase	Rhodanese	PF00069	PF00581	7-295	1	7	0.143
Esophagus/Eso-AdenoCA	CDK4	TNRC6C	ENST00000549606	ENSP00000257904	ENSP00000336783	Pkinase	UBA	PF00069	PF00627	7-295	1	7	0.143
Esophagus/Eso-AdenoCA	CDK4	CDKN1B	ENST00000549606	ENSP00000257904	ENSP00000228872	Pkinase	CDI	PF00069	PF02234	7-295	1	7	0.143
Esophagus/Eso-AdenoCA	CDK4	CDKN1A	ENST00000549606	ENSP00000257904	ENSP00000244741	Pkinase	CDI	PF00069	PF02234	7-295	1	7	0.143
Esophagus/Eso-AdenoCA	CDK4	CDKN1C	ENST00000549606	ENSP00000257904	ENSP00000411552	Pkinase	CDI	PF00069	PF02234	7-295	1	7	0.143
Esophagus/Eso-AdenoCA	CDK4	CDC37	ENST00000549606	ENSP00000257904	ENSP00000222005	Pkinase	CDC37_N	PF00069	PF03234	7-295	1	7	0.143
Esophagus/Eso-AdenoCA	CDK4	ABL1	ENST00000549606	ENSP00000257904	ENSP00000361423	Pkinase	Pkinase_Tyr	PF00069	PF07714	7-295	1	7	0.143
Esophagus/Eso-AdenoCA	CDK4	CDKN2C	ENST00000549606	ENSP00000257904	ENSP00000262662	Pkinase	Ank_2	PF00069	PF12796	7-295	1	7	0.143
Esophagus/Eso-AdenoCA	CDK4	CDKN2B	ENST00000549606	ENSP00000257904	ENSP00000276925	Pkinase	Ank_2	PF00069	PF12796	7-295	1	7	0.143
Esophagus/Eso-AdenoCA	CDK4	NOTCH1	ENST00000549606	ENSP00000257904	ENSP00000277541	Pkinase	Ank_2	PF00069	PF12796	7-295	1	7	0.143
Esophagus/Eso-AdenoCA	CDK4	CDKN2D	ENST00000549606	ENSP00000257904	ENSP00000337056	Pkinase	Ank_2	PF00069	PF12796	7-295	1	7	0.143
Esophagus/Eso-AdenoCA	PSMB7	PSMC4	ENST00000536392	ENSP00000259457	ENSP00000157812	Proteasome	AAA	PF00227	PF00004	41-221	1	7	0.143
Esophagus/Eso-AdenoCA	PSMB7	PSMC1	ENST00000536392	ENSP00000259457	ENSP00000261303	Proteasome	AAA	PF00227	PF00004	41-221	1	7	0.143
Esophagus/Eso-AdenoCA	PSMB7	PSMC2	ENST00000536392	ENSP00000259457	ENSP00000292644	Proteasome	AAA	PF00227	PF00004	41-221	1	7	0.143
Esophagus/Eso-AdenoCA	PSMB7	PSMC3	ENST00000536392	ENSP00000259457	ENSP00000298852	Proteasome	AAA	PF00227	PF00004	41-221	1	7	0.143
Esophagus/Eso-AdenoCA	PSMB7	PSMC5	ENST00000536392	ENSP00000259457	ENSP00000310572	Proteasome	AAA	PF00227	PF00004	41-221	1	7	0.143
Esophagus/Eso-AdenoCA	PSMB7	ORC1	ENST00000536392	ENSP00000259457	ENSP00000360621	Proteasome	AAA	PF00227	PF00004	41-221	1	7	0.143
Esophagus/Eso-AdenoCA	PSMB7	PSMC6	ENST00000536392	ENSP00000259457	ENSP00000401802	Proteasome	AAA	PF00227	PF00004	41-221	1	7	0.143
Esophagus/Eso-AdenoCA	PSMB7	PSMA4	ENST00000536392	ENSP00000259457	ENSP00000044462	Proteasome	Proteasome	PF00227	PF00227	41-221	1	7	0.143
Esophagus/Eso-AdenoCA	PSMB7	PSMA3	ENST00000536392	ENSP00000259457	ENSP00000216455	Proteasome	Proteasome	PF00227	PF00227	41-221	1	7	0.143
Esophagus/Eso-AdenoCA	PSMB7	PSMA2	ENST00000536392	ENSP00000259457	ENSP00000223321	Proteasome	Proteasome	PF00227	PF00227	41-221	1	7	0.143
Esophagus/Eso-AdenoCA	PSMB7	PSMB3	ENST00000536392	ENSP00000259457	ENSP00000225426	Proteasome	Proteasome	PF00227	PF00227	41-221	1	7	0.143
Esophagus/Eso-AdenoCA	PSMB7	PSMA6	ENST00000536392	ENSP00000259457	ENSP00000261479	Proteasome	Proteasome	PF00227	PF00227	41-221	1	7	0.143
Esophagus/Eso-AdenoCA	PSMB7	PSMB1	ENST00000536392	ENSP00000259457	ENSP00000262193	Proteasome	Proteasome	PF00227	PF00227	41-221	1	7	0.143
Esophagus/Eso-AdenoCA	PSMB7	PSMB6	ENST00000536392	ENSP00000259457	ENSP00000270586	Proteasome	Proteasome	PF00227	PF00227	41-221	1	7	0.143
Esophagus/Eso-AdenoCA	PSMB7	PSMA5	ENST00000536392	ENSP00000259457	ENSP00000271308	Proteasome	Proteasome	PF00227	PF00227	41-221	1	7	0.143
Esophagus/Eso-AdenoCA	PSMB7	PSMB4	ENST00000536392	ENSP00000259457	ENSP00000290541	Proteasome	Proteasome	PF00227	PF00227	41-221	1	7	0.143
Esophagus/Eso-AdenoCA	PSMB7	PSMA8	ENST00000536392	ENSP00000259457	ENSP00000311121	Proteasome	Proteasome	PF00227	PF00227	41-221	1	7	0.143
Esophagus/Eso-AdenoCA	PSMB7	PSMB10	ENST00000536392	ENSP00000259457	ENSP00000351314	Proteasome	Proteasome	PF00227	PF00227	41-221	1	7	0.143
Esophagus/Eso-AdenoCA	PSMB7	PSMB5	ENST00000536392	ENSP00000259457	ENSP00000355325	Proteasome	Proteasome	PF00227	PF00227	41-221	1	7	0.143
Esophagus/Eso-AdenoCA	PSMB7	PSMA7	ENST00000536392	ENSP00000259457	ENSP00000359910	Proteasome	Proteasome	PF00227	PF00227	41-221	1	7	0.143
Esophagus/Eso-AdenoCA	PSMB7	PSMB2	ENST00000536392	ENSP00000259457	ENSP00000362334	Proteasome	Proteasome	PF00227	PF00227	41-221	1	7	0.143
Esophagus/Eso-AdenoCA	PSMB7	PSMB8	ENST00000536392	ENSP00000259457	ENSP00000364016	Proteasome	Proteasome	PF00227	PF00227	41-221	1	7	0.143
Esophagus/Eso-AdenoCA	PSMB7	PSMB11	ENST00000536392	ENSP00000259457	ENSP00000386212	Proteasome	Proteasome	PF00227	PF00227	41-221	1	7	0.143
Esophagus/Eso-AdenoCA	PSMB7	PSMA1	ENST00000536392	ENSP00000259457	ENSP00000414359	Proteasome	Proteasome	PF00227	PF00227	41-221	1	7	0.143
Esophagus/Eso-AdenoCA	PSMB7	PSMA2	ENST00000536392	ENSP00000259457	ENSP00000455744	Proteasome	Proteasome	PF00227	PF00227	41-221	1	7	0.143
Esophagus/Eso-AdenoCA	PSMB7	PSMA1	ENST00000536392	ENSP00000259457	ENSP00000457299	Proteasome	Proteasome	PF00227	PF00227	41-221	1	7	0.143
Esophagus/Eso-AdenoCA	PSMB7	PSME4	ENST00000536392	ENSP00000259457	ENSP00000384211	Proteasome	DUF3437	PF00227	PF11919	41-221	1	7	0.143
Esophagus/Eso-AdenoCA	RIPK1	NFKB1	ENST00000541791	ENSP00000259808	ENSP00000226574	Pkinase	Ank	PF00069	PF00023	22-281	1	7	0.143
Esophagus/Eso-AdenoCA	RIPK1	NFKB2	ENST00000541791	ENSP00000259808	ENSP00000358983	Pkinase	Ank	PF00069	PF00023	22-281	1	7	0.143
Esophagus/Eso-AdenoCA	RIPK1	RIPK3	ENST00000541791	ENSP00000259808	ENSP00000216274	Pkinase	Pkinase	PF00069	PF00069	22-281	1	7	0.143
Esophagus/Eso-AdenoCA	RIPK1	MAPK14	ENST00000541791	ENSP00000259808	ENSP00000229794	Pkinase	Pkinase	PF00069	PF00069	22-281	1	7	0.143
Esophagus/Eso-AdenoCA	RIPK1	MAP2K4	ENST00000541791	ENSP00000259808	ENSP00000262445	Pkinase	Pkinase	PF00069	PF00069	22-281	1	7	0.143
Esophagus/Eso-AdenoCA	RIPK1	MAP4K2	ENST00000541791	ENSP00000259808	ENSP00000294066	Pkinase	Pkinase	PF00069	PF00069	22-281	1	7	0.143
Esophagus/Eso-AdenoCA	RIPK1	PRKCI	ENST00000541791	ENSP00000259808	ENSP00000295797	Pkinase	Pkinase	PF00069	PF00069	22-281	1	7	0.143
Esophagus/Eso-AdenoCA	RIPK1	MAP4K4	ENST00000541791	ENSP00000259808	ENSP00000314363	Pkinase	Pkinase	PF00069	PF00069	22-281	1	7	0.143
Esophagus/Eso-AdenoCA	RIPK1	MAP2K3	ENST00000541791	ENSP00000259808	ENSP00000345083	Pkinase	Pkinase	PF00069	PF00069	22-281	1	7	0.143
Esophagus/Eso-AdenoCA	RIPK1	MAP3K5	ENST00000541791	ENSP00000259808	ENSP00000351908	Pkinase	Pkinase	PF00069	PF00069	22-281	1	7	0.143
Esophagus/Eso-AdenoCA	RIPK1	MAP3K3	ENST00000541791	ENSP00000259808	ENSP00000354927	Pkinase	Pkinase	PF00069	PF00069	22-281	1	7	0.143
Esophagus/Eso-AdenoCA	RIPK1	MAP3K7	ENST00000541791	ENSP00000259808	ENSP00000358335	Pkinase	Pkinase	PF00069	PF00069	22-281	1	7	0.143
Esophagus/Eso-AdenoCA	RIPK1	CHUK	ENST00000541791	ENSP00000259808	ENSP00000359424	Pkinase	Pkinase	PF00069	PF00069	22-281	1	7	0.143
Esophagus/Eso-AdenoCA	RIPK1	PRKCZ	ENST00000541791	ENSP00000259808	ENSP00000367830	Pkinase	Pkinase	PF00069	PF00069	22-281	1	7	0.143
Esophagus/Eso-AdenoCA	RIPK1	MAP2K7	ENST00000541791	ENSP00000259808	ENSP00000381066	Pkinase	Pkinase	PF00069	PF00069	22-281	1	7	0.143
Esophagus/Eso-AdenoCA	RIPK1	MAP3K1	ENST00000541791	ENSP00000259808	ENSP00000382423	Pkinase	Pkinase	PF00069	PF00069	22-281	1	7	0.143
Esophagus/Eso-AdenoCA	RIPK1	IKBKB	ENST00000541791	ENSP00000259808	ENSP00000430684	Pkinase	Pkinase	PF00069	PF00069	22-281	1	7	0.143
Esophagus/Eso-AdenoCA	RIPK1	MAP2K6	ENST00000541791	ENSP00000259808	ENSP00000468348	Pkinase	Pkinase	PF00069	PF00069	22-281	1	7	0.143
Esophagus/Eso-AdenoCA	RIPK1	RPS27A	ENST00000541791	ENSP00000259808	ENSP00000272317	Pkinase	ubiquitin	PF00069	PF00240	22-281	1	7	0.143
Esophagus/Eso-AdenoCA	RIPK1	UBC	ENST00000541791	ENSP00000259808	ENSP00000344818	Pkinase	ubiquitin	PF00069	PF00240	22-281	1	7	0.143
Esophagus/Eso-AdenoCA	RIPK1	TAB1	ENST00000541791	ENSP00000259808	ENSP00000216160	Pkinase	PP2C	PF00069	PF00481	22-281	1	7	0.143
Esophagus/Eso-AdenoCA	RIPK1	SQSTM1	ENST00000541791	ENSP00000259808	ENSP00000374455	Pkinase	PB1	PF00069	PF00564	22-281	1	7	0.143
Esophagus/Eso-AdenoCA	RIPK1	CASP10	ENST00000541791	ENSP00000259808	ENSP00000286186	Pkinase	DED	PF00069	PF01335	22-281	1	7	0.143
Esophagus/Eso-AdenoCA	RIPK1	FADD	ENST00000541791	ENSP00000259808	ENSP00000301838	Pkinase	DED	PF00069	PF01335	22-281	1	7	0.143
Esophagus/Eso-AdenoCA	RIPK1	CFLAR	ENST00000541791	ENSP00000259808	ENSP00000312455	Pkinase	DED	PF00069	PF01335	22-281	1	7	0.143
Esophagus/Eso-AdenoCA	RIPK1	CASP8	ENST00000541791	ENSP00000259808	ENSP00000351273	Pkinase	DED	PF00069	PF01335	22-281	1	7	0.143
Esophagus/Eso-AdenoCA	RIPK1	NFKBIA	ENST00000541791	ENSP00000259808	ENSP00000216797	Pkinase	Ank_2	PF00069	PF12796	22-281	1	7	0.143
Esophagus/Eso-AdenoCA	RIPK1	NFKBIB	ENST00000541791	ENSP00000259808	ENSP00000312988	Pkinase	Ank_2	PF00069	PF12796	22-281	1	7	0.143
Esophagus/Eso-AdenoCA	RIPK1	STAT1	ENST00000541791	ENSP00000259808	ENSP00000354394	Pkinase_Tyr	SH2	PF07714	PF00017	18-285	1	7	0.143
Esophagus/Eso-AdenoCA	THBS1	COL7A1	ENST00000397591	ENSP00000260356	ENSP00000332371	TSP_1	VWA	PF00090	PF00092	496-546	1	7	0.143
Esophagus/Eso-AdenoCA	THBS1	POFUT2	ENST00000397591	ENSP00000260356	ENSP00000339613	TSP_1	O-FucT	PF00090	PF10250	496-546	1	7	0.143
Esophagus/Eso-AdenoCA	THBS1	DCN	ENST00000397591	ENSP00000260356	ENSP00000052754	TSP_1	LRR_8	PF00090	PF13855	496-546	1	7	0.143
Esophagus/Eso-AdenoCA	THBS1	THBS2	ENST00000397591	ENSP00000260356	ENSP00000355751	VWC	VWC	PF00093	PF00093	318-372	1	7	0.143
Esophagus/Eso-AdenoCA	THBS1	THBS4	ENST00000397591	ENSP00000260356	ENSP00000339730	TSP_3	TSP_3	PF02412	PF02412	919-954	1	7	0.143
Esophagus/Eso-AdenoCA	THBS1	THBS3	ENST00000397591	ENSP00000260356	ENSP00000357362	TSP_3	TSP_3	PF02412	PF02412	919-954	1	7	0.143
Esophagus/Eso-AdenoCA	THBS1	LRP1	ENST00000397591	ENSP00000260356	ENSP00000243077	TSP_3	EGF_CA	PF02412	PF07645	919-954	1	7	0.143
Esophagus/Eso-AdenoCA	THBS1	JAG1	ENST00000397591	ENSP00000260356	ENSP00000254958	TSP_3	EGF_CA	PF02412	PF07645	919-954	1	7	0.143
Esophagus/Eso-AdenoCA	THBS1	TNFAIP6	ENST00000397591	ENSP00000260356	ENSP00000243347	EGF_CA	CUB	PF07645	PF00431	588-625	1	7	0.143
Esophagus/Eso-AdenoCA	ADAM10	ADAM17	ENST00000558004	ENSP00000260408	ENSP00000309968	Disintegrin	Disintegrin	PF00200	PF00200	466-547	1	7	0.143
Esophagus/Eso-AdenoCA	ADAM10	ADAM12	ENST00000558004	ENSP00000260408	ENSP00000357668	Disintegrin	Disintegrin	PF00200	PF00200	466-547	1	7	0.143
Esophagus/Eso-AdenoCA	ADAM10	LRIG1	ENST00000558004	ENSP00000260408	ENSP00000273261	Reprolysin	LRR_8	PF01421	PF13855	220-456	1	7	0.143
Esophagus/Eso-AdenoCA	COL8A1	COL10A1	ENST00000452013	ENSP00000261037	ENSP00000243222	C1q	C1q	PF00386	PF00386	617-741	1	7	0.143
Esophagus/Eso-AdenoCA	COL8A1	COL8A2	ENST00000452013	ENSP00000261037	ENSP00000305913	C1q	C1q	PF00386	PF00386	617-741	1	7	0.143
Esophagus/Eso-AdenoCA	COL8A1	COL1A1	ENST00000452013	ENSP00000261037	ENSP00000225964	Collagen	Collagen	PF01391	PF01391	519-577	1	7	0.143
Esophagus/Eso-AdenoCA	COL8A1	COL21A1	ENST00000452013	ENSP00000261037	ENSP00000244728	Collagen	Collagen	PF01391	PF01391	519-577	1	7	0.143
Esophagus/Eso-AdenoCA	COL8A1	COL5A3	ENST00000452013	ENSP00000261037	ENSP00000264828	Collagen	Collagen	PF01391	PF01391	519-577	1	7	0.143
Esophagus/Eso-AdenoCA	COL8A1	COL6A3	ENST00000452013	ENSP00000261037	ENSP00000295550	Collagen	Collagen	PF01391	PF01391	519-577	1	7	0.143
Esophagus/Eso-AdenoCA	COL8A1	COL1A2	ENST00000452013	ENSP00000261037	ENSP00000297268	Collagen	Collagen	PF01391	PF01391	519-577	1	7	0.143
Esophagus/Eso-AdenoCA	COL8A1	COL14A1	ENST00000452013	ENSP00000261037	ENSP00000297848	Collagen	Collagen	PF01391	PF01391	519-577	1	7	0.143
Esophagus/Eso-AdenoCA	COL8A1	COL6A2	ENST00000452013	ENSP00000261037	ENSP00000300527	Collagen	Collagen	PF01391	PF01391	519-577	1	7	0.143
Esophagus/Eso-AdenoCA	COL8A1	COL22A1	ENST00000452013	ENSP00000261037	ENSP00000303153	Collagen	Collagen	PF01391	PF01391	519-577	1	7	0.143
Esophagus/Eso-AdenoCA	COL8A1	COL3A1	ENST00000452013	ENSP00000261037	ENSP00000304408	Collagen	Collagen	PF01391	PF01391	519-577	1	7	0.143
Esophagus/Eso-AdenoCA	COL8A1	COL19A1	ENST00000452013	ENSP00000261037	ENSP00000316030	Collagen	Collagen	PF01391	PF01391	519-577	1	7	0.143
Esophagus/Eso-AdenoCA	COL8A1	COL12A1	ENST00000452013	ENSP00000261037	ENSP00000325146	Collagen	Collagen	PF01391	PF01391	519-577	1	7	0.143
Esophagus/Eso-AdenoCA	COL8A1	COL4A5	ENST00000452013	ENSP00000261037	ENSP00000331902	Collagen	Collagen	PF01391	PF01391	519-577	1	7	0.143
Esophagus/Eso-AdenoCA	COL8A1	COL7A1	ENST00000452013	ENSP00000261037	ENSP00000332371	Collagen	Collagen	PF01391	PF01391	519-577	1	7	0.143
Esophagus/Eso-AdenoCA	COL8A1	COL17A1	ENST00000452013	ENSP00000261037	ENSP00000340937	Collagen	Collagen	PF01391	PF01391	519-577	1	7	0.143
Esophagus/Eso-AdenoCA	COL8A1	COL9A3	ENST00000452013	ENSP00000261037	ENSP00000341640	Collagen	Collagen	PF01391	PF01391	519-577	1	7	0.143
Esophagus/Eso-AdenoCA	COL8A1	COL18A1	ENST00000452013	ENSP00000261037	ENSP00000347665	Collagen	Collagen	PF01391	PF01391	519-577	1	7	0.143
Esophagus/Eso-AdenoCA	COL8A1	COL27A1	ENST00000452013	ENSP00000261037	ENSP00000348385	Collagen	Collagen	PF01391	PF01391	519-577	1	7	0.143
Esophagus/Eso-AdenoCA	COL8A1	COL9A1	ENST00000452013	ENSP00000261037	ENSP00000349790	Collagen	Collagen	PF01391	PF01391	519-577	1	7	0.143
Esophagus/Eso-AdenoCA	COL8A1	COL20A1	ENST00000452013	ENSP00000261037	ENSP00000351767	Collagen	Collagen	PF01391	PF01391	519-577	1	7	0.143
Esophagus/Eso-AdenoCA	COL8A1	COL4A2	ENST00000452013	ENSP00000261037	ENSP00000353654	Collagen	Collagen	PF01391	PF01391	519-577	1	7	0.143
Esophagus/Eso-AdenoCA	COL8A1	COL6A1	ENST00000452013	ENSP00000261037	ENSP00000355180	Collagen	Collagen	PF01391	PF01391	519-577	1	7	0.143
Esophagus/Eso-AdenoCA	COL8A1	COL11A1	ENST00000452013	ENSP00000261037	ENSP00000359114	Collagen	Collagen	PF01391	PF01391	519-577	1	7	0.143
Esophagus/Eso-AdenoCA	COL8A1	COL24A1	ENST00000452013	ENSP00000261037	ENSP00000359603	Collagen	Collagen	PF01391	PF01391	519-577	1	7	0.143
Esophagus/Eso-AdenoCA	COL8A1	COL5A1	ENST00000452013	ENSP00000261037	ENSP00000360882	Collagen	Collagen	PF01391	PF01391	519-577	1	7	0.143
Esophagus/Eso-AdenoCA	COL8A1	COL4A6	ENST00000452013	ENSP00000261037	ENSP00000361290	Collagen	Collagen	PF01391	PF01391	519-577	1	7	0.143
Esophagus/Eso-AdenoCA	COL8A1	COL9A2	ENST00000452013	ENSP00000261037	ENSP00000361834	Collagen	Collagen	PF01391	PF01391	519-577	1	7	0.143
Esophagus/Eso-AdenoCA	COL8A1	COL16A1	ENST00000452013	ENSP00000261037	ENSP00000362776	Collagen	Collagen	PF01391	PF01391	519-577	1	7	0.143
Esophagus/Eso-AdenoCA	COL8A1	COL5A2	ENST00000452013	ENSP00000261037	ENSP00000364000	Collagen	Collagen	PF01391	PF01391	519-577	1	7	0.143
Esophagus/Eso-AdenoCA	COL8A1	COL15A1	ENST00000452013	ENSP00000261037	ENSP00000364140	Collagen	Collagen	PF01391	PF01391	519-577	1	7	0.143
Esophagus/Eso-AdenoCA	COL8A1	COL4A1	ENST00000452013	ENSP00000261037	ENSP00000364979	Collagen	Collagen	PF01391	PF01391	519-577	1	7	0.143
Esophagus/Eso-AdenoCA	COL8A1	COL2A1	ENST00000452013	ENSP00000261037	ENSP00000369889	Collagen	Collagen	PF01391	PF01391	519-577	1	7	0.143
Esophagus/Eso-AdenoCA	COL8A1	COL23A1	ENST00000452013	ENSP00000261037	ENSP00000375069	Collagen	Collagen	PF01391	PF01391	519-577	1	7	0.143
Esophagus/Eso-AdenoCA	COL8A1	COL4A3	ENST00000452013	ENSP00000261037	ENSP00000379823	Collagen	Collagen	PF01391	PF01391	519-577	1	7	0.143
Esophagus/Eso-AdenoCA	COL8A1	COL4A4	ENST00000452013	ENSP00000261037	ENSP00000379866	Collagen	Collagen	PF01391	PF01391	519-577	1	7	0.143
Esophagus/Eso-AdenoCA	COL8A1	COL13A1	ENST00000452013	ENSP00000261037	ENSP00000381949	Collagen	Collagen	PF01391	PF01391	519-577	1	7	0.143
Esophagus/Eso-AdenoCA	COL8A1	COL25A1	ENST00000452013	ENSP00000261037	ENSP00000382083	Collagen	Collagen	PF01391	PF01391	519-577	1	7	0.143
Esophagus/Eso-AdenoCA	COL8A1	COL28A1	ENST00000452013	ENSP00000261037	ENSP00000382356	Collagen	Collagen	PF01391	PF01391	519-577	1	7	0.143
Esophagus/Eso-AdenoCA	PSMA6	PSMC4	ENST00000553809	ENSP00000261479	ENSP00000157812	Proteasome	AAA	PF00227	PF00004	34-220	1	7	0.143
Esophagus/Eso-AdenoCA	PSMA6	PSMC1	ENST00000553809	ENSP00000261479	ENSP00000261303	Proteasome	AAA	PF00227	PF00004	34-220	1	7	0.143
Esophagus/Eso-AdenoCA	PSMA6	PSMC2	ENST00000553809	ENSP00000261479	ENSP00000292644	Proteasome	AAA	PF00227	PF00004	34-220	1	7	0.143
Esophagus/Eso-AdenoCA	PSMA6	PSMC3	ENST00000553809	ENSP00000261479	ENSP00000298852	Proteasome	AAA	PF00227	PF00004	34-220	1	7	0.143
Esophagus/Eso-AdenoCA	PSMA6	PSMC5	ENST00000553809	ENSP00000261479	ENSP00000310572	Proteasome	AAA	PF00227	PF00004	34-220	1	7	0.143
Esophagus/Eso-AdenoCA	PSMA6	ORC1	ENST00000553809	ENSP00000261479	ENSP00000360621	Proteasome	AAA	PF00227	PF00004	34-220	1	7	0.143
Esophagus/Eso-AdenoCA	PSMA6	PSMC6	ENST00000553809	ENSP00000261479	ENSP00000401802	Proteasome	AAA	PF00227	PF00004	34-220	1	7	0.143
Esophagus/Eso-AdenoCA	PSMA6	PSMA4	ENST00000553809	ENSP00000261479	ENSP00000044462	Proteasome	Proteasome	PF00227	PF00227	34-220	1	7	0.143
Esophagus/Eso-AdenoCA	PSMA6	PSMA3	ENST00000553809	ENSP00000261479	ENSP00000216455	Proteasome	Proteasome	PF00227	PF00227	34-220	1	7	0.143
Esophagus/Eso-AdenoCA	PSMA6	PSMA2	ENST00000553809	ENSP00000261479	ENSP00000223321	Proteasome	Proteasome	PF00227	PF00227	34-220	1	7	0.143
Esophagus/Eso-AdenoCA	PSMA6	PSMB3	ENST00000553809	ENSP00000261479	ENSP00000225426	Proteasome	Proteasome	PF00227	PF00227	34-220	1	7	0.143
Esophagus/Eso-AdenoCA	PSMA6	PSMB7	ENST00000553809	ENSP00000261479	ENSP00000259457	Proteasome	Proteasome	PF00227	PF00227	34-220	1	7	0.143
Esophagus/Eso-AdenoCA	PSMA6	PSMB1	ENST00000553809	ENSP00000261479	ENSP00000262193	Proteasome	Proteasome	PF00227	PF00227	34-220	1	7	0.143
Esophagus/Eso-AdenoCA	PSMA6	PSMB6	ENST00000553809	ENSP00000261479	ENSP00000270586	Proteasome	Proteasome	PF00227	PF00227	34-220	1	7	0.143
Esophagus/Eso-AdenoCA	PSMA6	PSMA5	ENST00000553809	ENSP00000261479	ENSP00000271308	Proteasome	Proteasome	PF00227	PF00227	34-220	1	7	0.143
Esophagus/Eso-AdenoCA	PSMA6	PSMB4	ENST00000553809	ENSP00000261479	ENSP00000290541	Proteasome	Proteasome	PF00227	PF00227	34-220	1	7	0.143
Esophagus/Eso-AdenoCA	PSMA6	PSMA8	ENST00000553809	ENSP00000261479	ENSP00000311121	Proteasome	Proteasome	PF00227	PF00227	34-220	1	7	0.143
Esophagus/Eso-AdenoCA	PSMA6	PSMB10	ENST00000553809	ENSP00000261479	ENSP00000351314	Proteasome	Proteasome	PF00227	PF00227	34-220	1	7	0.143
Esophagus/Eso-AdenoCA	PSMA6	PSMB5	ENST00000553809	ENSP00000261479	ENSP00000355325	Proteasome	Proteasome	PF00227	PF00227	34-220	1	7	0.143
Esophagus/Eso-AdenoCA	PSMA6	PSMA7	ENST00000553809	ENSP00000261479	ENSP00000359910	Proteasome	Proteasome	PF00227	PF00227	34-220	1	7	0.143
Esophagus/Eso-AdenoCA	PSMA6	PSMB2	ENST00000553809	ENSP00000261479	ENSP00000362334	Proteasome	Proteasome	PF00227	PF00227	34-220	1	7	0.143
Esophagus/Eso-AdenoCA	PSMA6	PSMB9	ENST00000553809	ENSP00000261479	ENSP00000363993	Proteasome	Proteasome	PF00227	PF00227	34-220	1	7	0.143
Esophagus/Eso-AdenoCA	PSMA6	PSMB8	ENST00000553809	ENSP00000261479	ENSP00000364016	Proteasome	Proteasome	PF00227	PF00227	34-220	1	7	0.143
Esophagus/Eso-AdenoCA	PSMA6	PSMB11	ENST00000553809	ENSP00000261479	ENSP00000386212	Proteasome	Proteasome	PF00227	PF00227	34-220	1	7	0.143
Esophagus/Eso-AdenoCA	PSMA6	PSMA1	ENST00000553809	ENSP00000261479	ENSP00000414359	Proteasome	Proteasome	PF00227	PF00227	34-220	1	7	0.143
Esophagus/Eso-AdenoCA	PSMA6	PSMA2	ENST00000553809	ENSP00000261479	ENSP00000455744	Proteasome	Proteasome	PF00227	PF00227	34-220	1	7	0.143
Esophagus/Eso-AdenoCA	PSMA6	PSMA1	ENST00000553809	ENSP00000261479	ENSP00000457299	Proteasome	Proteasome	PF00227	PF00227	34-220	1	7	0.143
Esophagus/Eso-AdenoCA	PSMA6	CTC-479C5.12	ENST00000553809	ENSP00000261479	ENSP00000463376	Proteasome	Proteasome	PF00227	PF00227	34-220	1	7	0.143
Esophagus/Eso-AdenoCA	PSMA6	PSME4	ENST00000553809	ENSP00000261479	ENSP00000384211	Proteasome	DUF3437	PF00227	PF11919	34-220	1	7	0.143
Esophagus/Eso-AdenoCA	BTBD1	CUL3	ENST00000559652	ENSP00000261721	ENSP00000264414	BTB	Cullin	PF00651	PF00888	62-174	1	7	0.143
Esophagus/Eso-AdenoCA	RBM25	SRRM1	ENST00000531500	ENSP00000261973	ENSP00000326261	PWI	PWI	PF01480	PF01480	770-838	1	7	0.143
Esophagus/Eso-AdenoCA	RBL2	RBL1	ENST00000544545	ENSP00000262133	ENSP00000362768	RB_B	RB_A	PF01857	PF01858	834-1018	1	7	0.143
Esophagus/Eso-AdenoCA	MGRN1	UBC	ENST00000591895	ENSP00000262370	ENSP00000344818	zf-C3HC4_3	ubiquitin	PF13920	PF00240	275-321	1	7	0.143
Esophagus/Eso-AdenoCA	DNAJA3	HSPA8	ENST00000570857	ENSP00000262375	ENSP00000227378	DnaJ	HSP70	PF00226	PF00012	93-155	1	7	0.143
Esophagus/Eso-AdenoCA	DNAJA3	HSPA2	ENST00000570857	ENSP00000262375	ENSP00000247207	DnaJ	HSP70	PF00226	PF00012	93-155	1	7	0.143
Esophagus/Eso-AdenoCA	DNAJA3	HSPA9	ENST00000570857	ENSP00000262375	ENSP00000297185	DnaJ	HSP70	PF00226	PF00012	93-155	1	7	0.143
Esophagus/Eso-AdenoCA	DNAJA3	HSPA6	ENST00000570857	ENSP00000262375	ENSP00000310219	DnaJ	HSP70	PF00226	PF00012	93-155	1	7	0.143
Esophagus/Eso-AdenoCA	DNAJA3	HSPA5	ENST00000570857	ENSP00000262375	ENSP00000324173	DnaJ	HSP70	PF00226	PF00012	93-155	1	7	0.143
Esophagus/Eso-AdenoCA	DNAJA3	HSPA1B	ENST00000570857	ENSP00000262375	ENSP00000364801	DnaJ	HSP70	PF00226	PF00012	93-155	1	7	0.143
Esophagus/Eso-AdenoCA	DNAJA3	HSPA1A	ENST00000570857	ENSP00000262375	ENSP00000364802	DnaJ	HSP70	PF00226	PF00012	93-155	1	7	0.143
Esophagus/Eso-AdenoCA	DNAJA3	HSPA1L	ENST00000570857	ENSP00000262375	ENSP00000364805	DnaJ	HSP70	PF00226	PF00012	93-155	1	7	0.143
Esophagus/Eso-AdenoCA	MAP2K4	NFKB1	ENST00000538465	ENSP00000262445	ENSP00000226574	Pkinase	Ank	PF00069	PF00023	104-367	1	7	0.143
Esophagus/Eso-AdenoCA	MAP2K4	MAPK13	ENST00000538465	ENSP00000262445	ENSP00000211287	Pkinase	Pkinase	PF00069	PF00069	104-367	1	7	0.143
Esophagus/Eso-AdenoCA	MAP2K4	MAPK12	ENST00000538465	ENSP00000262445	ENSP00000215659	Pkinase	Pkinase	PF00069	PF00069	104-367	1	7	0.143
Esophagus/Eso-AdenoCA	MAP2K4	MAPK14	ENST00000538465	ENSP00000262445	ENSP00000229794	Pkinase	Pkinase	PF00069	PF00069	104-367	1	7	0.143
Esophagus/Eso-AdenoCA	MAP2K4	RIPK1	ENST00000538465	ENSP00000262445	ENSP00000259808	Pkinase	Pkinase	PF00069	PF00069	104-367	1	7	0.143
Esophagus/Eso-AdenoCA	MAP2K4	MAP3K8	ENST00000538465	ENSP00000262445	ENSP00000263056	Pkinase	Pkinase	PF00069	PF00069	104-367	1	7	0.143
Esophagus/Eso-AdenoCA	MAP2K4	AKT1	ENST00000538465	ENSP00000262445	ENSP00000270202	Pkinase	Pkinase	PF00069	PF00069	104-367	1	7	0.143
Esophagus/Eso-AdenoCA	MAP2K4	PAK1	ENST00000538465	ENSP00000262445	ENSP00000278568	Pkinase	Pkinase	PF00069	PF00069	104-367	1	7	0.143
Esophagus/Eso-AdenoCA	MAP2K4	MAP2K1	ENST00000538465	ENSP00000262445	ENSP00000302486	Pkinase	Pkinase	PF00069	PF00069	104-367	1	7	0.143
Esophagus/Eso-AdenoCA	MAP2K4	PAK2	ENST00000538465	ENSP00000262445	ENSP00000314067	Pkinase	Pkinase	PF00069	PF00069	104-367	1	7	0.143
Esophagus/Eso-AdenoCA	MAP2K4	ROCK2	ENST00000538465	ENSP00000262445	ENSP00000317985	Pkinase	Pkinase	PF00069	PF00069	104-367	1	7	0.143
Esophagus/Eso-AdenoCA	MAP2K4	PRKCD	ENST00000538465	ENSP00000262445	ENSP00000331602	Pkinase	Pkinase	PF00069	PF00069	104-367	1	7	0.143
Esophagus/Eso-AdenoCA	MAP2K4	MAPK11	ENST00000538465	ENSP00000262445	ENSP00000333685	Pkinase	Pkinase	PF00069	PF00069	104-367	1	7	0.143
Esophagus/Eso-AdenoCA	MAP2K4	MAP3K2	ENST00000538465	ENSP00000262445	ENSP00000343463	Pkinase	Pkinase	PF00069	PF00069	104-367	1	7	0.143
Esophagus/Eso-AdenoCA	MAP2K4	MINK1	ENST00000538465	ENSP00000262445	ENSP00000347427	Pkinase	Pkinase	PF00069	PF00069	104-367	1	7	0.143
Esophagus/Eso-AdenoCA	MAP2K4	MAP3K5	ENST00000538465	ENSP00000262445	ENSP00000351908	Pkinase	Pkinase	PF00069	PF00069	104-367	1	7	0.143
Esophagus/Eso-AdenoCA	MAP2K4	MAPK10	ENST00000538465	ENSP00000262445	ENSP00000352157	Pkinase	Pkinase	PF00069	PF00069	104-367	1	7	0.143
Esophagus/Eso-AdenoCA	MAP2K4	MAPK8	ENST00000538465	ENSP00000262445	ENSP00000353483	Pkinase	Pkinase	PF00069	PF00069	104-367	1	7	0.143
Esophagus/Eso-AdenoCA	MAP2K4	MAP3K3	ENST00000538465	ENSP00000262445	ENSP00000354927	Pkinase	Pkinase	PF00069	PF00069	104-367	1	7	0.143
Esophagus/Eso-AdenoCA	MAP2K4	MAP3K7	ENST00000538465	ENSP00000262445	ENSP00000358335	Pkinase	Pkinase	PF00069	PF00069	104-367	1	7	0.143
Esophagus/Eso-AdenoCA	MAP2K4	MAP3K4	ENST00000538465	ENSP00000262445	ENSP00000375986	Pkinase	Pkinase	PF00069	PF00069	104-367	1	7	0.143
Esophagus/Eso-AdenoCA	MAP2K4	MAP2K7	ENST00000538465	ENSP00000262445	ENSP00000381066	Pkinase	Pkinase	PF00069	PF00069	104-367	1	7	0.143
Esophagus/Eso-AdenoCA	MAP2K4	MAP3K1	ENST00000538465	ENSP00000262445	ENSP00000382423	Pkinase	Pkinase	PF00069	PF00069	104-367	1	7	0.143
Esophagus/Eso-AdenoCA	MAP2K4	ROCK1	ENST00000538465	ENSP00000262445	ENSP00000382697	Pkinase	Pkinase	PF00069	PF00069	104-367	1	7	0.143
Esophagus/Eso-AdenoCA	MAP2K4	MAPK9	ENST00000538465	ENSP00000262445	ENSP00000389338	Pkinase	Pkinase	PF00069	PF00069	104-367	1	7	0.143
Esophagus/Eso-AdenoCA	MAP2K4	MAP3K12	ENST00000538465	ENSP00000262445	ENSP00000448689	Pkinase	Pkinase	PF00069	PF00069	104-367	1	7	0.143
Esophagus/Eso-AdenoCA	MAP2K4	RAC3	ENST00000538465	ENSP00000262445	ENSP00000304283	Pkinase	Ras	PF00069	PF00071	104-367	1	7	0.143
Esophagus/Eso-AdenoCA	MAP2K4	RAC1	ENST00000538465	ENSP00000262445	ENSP00000348461	Pkinase	Ras	PF00069	PF00071	104-367	1	7	0.143
Esophagus/Eso-AdenoCA	MAP2K4	CASP10	ENST00000538465	ENSP00000262445	ENSP00000286186	Pkinase	DED	PF00069	PF01335	104-367	1	7	0.143
Esophagus/Eso-AdenoCA	MAP2K4	FADD	ENST00000538465	ENSP00000262445	ENSP00000301838	Pkinase	DED	PF00069	PF01335	104-367	1	7	0.143
Esophagus/Eso-AdenoCA	MAP2K4	FLT4	ENST00000538465	ENSP00000262445	ENSP00000261937	Pkinase	I-set	PF00069	PF07679	104-367	1	7	0.143
Esophagus/Eso-AdenoCA	MAP2K4	MAP3K9	ENST00000538465	ENSP00000262445	ENSP00000451263	Pkinase	Pkinase_Tyr	PF00069	PF07714	104-367	1	7	0.143
Esophagus/Eso-AdenoCA	RNF167	UBE2E1	ENST00000572382	ENSP00000262482	ENSP00000303709	zf-RING_2	UQ_con	PF13639	PF00179	228-272	1	7	0.143
Esophagus/Eso-AdenoCA	RNF167	UBC	ENST00000572382	ENSP00000262482	ENSP00000344818	zf-RING_2	ubiquitin	PF13639	PF00240	228-272	1	7	0.143
Esophagus/Eso-AdenoCA	PRDX1	TXN	ENST00000372079	ENSP00000262746	ENSP00000363641	AhpC-TSA	Thioredoxin	PF00578	PF00085	8-142	1	7	0.143
Esophagus/Eso-AdenoCA	PRDX1	PRDX5	ENST00000372079	ENSP00000262746	ENSP00000265462	AhpC-TSA	AhpC-TSA	PF00578	PF00578	8-142	1	7	0.143
Esophagus/Eso-AdenoCA	PRDX1	PRDX2	ENST00000372079	ENSP00000262746	ENSP00000301522	AhpC-TSA	AhpC-TSA	PF00578	PF00578	8-142	1	7	0.143
Esophagus/Eso-AdenoCA	PRDX1	SRXN1	ENST00000372079	ENSP00000262746	ENSP00000371388	AhpC-TSA	ParBc	PF00578	PF02195	8-142	1	7	0.143
Esophagus/Eso-AdenoCA	COPE	COPA	ENST00000351079	ENSP00000262812	ENSP00000357048	Coatomer_E	COPI_C	PF04733	PF06957	16-305	1	7	0.143
Esophagus/Eso-AdenoCA	AP2S1	AP5M1	ENST00000601649	ENSP00000263270	ENSP00000261558	Clat_adaptor_s	Adap_comp_sub	PF01217	PF00928	1-142	1	7	0.143
Esophagus/Eso-AdenoCA	AP2S1	AP2M1	ENST00000601649	ENSP00000263270	ENSP00000292807	Clat_adaptor_s	Adap_comp_sub	PF01217	PF00928	1-142	1	7	0.143
Esophagus/Eso-AdenoCA	AP2S1	AP4M1	ENST00000601649	ENSP00000263270	ENSP00000352603	Clat_adaptor_s	Adap_comp_sub	PF01217	PF00928	1-142	1	7	0.143
Esophagus/Eso-AdenoCA	AP2S1	AP1M1	ENST00000601649	ENSP00000263270	ENSP00000388996	Clat_adaptor_s	Adap_comp_sub	PF01217	PF00928	1-142	1	7	0.143
Esophagus/Eso-AdenoCA	AP2S1	COPZ2	ENST00000601649	ENSP00000263270	ENSP00000006101	Clat_adaptor_s	Clat_adaptor_s	PF01217	PF01217	1-142	1	7	0.143
Esophagus/Eso-AdenoCA	AP2S1	COPZ1	ENST00000601649	ENSP00000263270	ENSP00000262061	Clat_adaptor_s	Clat_adaptor_s	PF01217	PF01217	1-142	1	7	0.143
Esophagus/Eso-AdenoCA	AP2S1	AP3S1	ENST00000601649	ENSP00000263270	ENSP00000325369	Clat_adaptor_s	Clat_adaptor_s	PF01217	PF01217	1-142	1	7	0.143
Esophagus/Eso-AdenoCA	AP2S1	AP1S1	ENST00000601649	ENSP00000263270	ENSP00000336666	Clat_adaptor_s	Clat_adaptor_s	PF01217	PF01217	1-142	1	7	0.143
Esophagus/Eso-AdenoCA	AP2S1	AP3S2	ENST00000601649	ENSP00000263270	ENSP00000338777	Clat_adaptor_s	Clat_adaptor_s	PF01217	PF01217	1-142	1	7	0.143
Esophagus/Eso-AdenoCA	AP2S1	AP4B1	ENST00000601649	ENSP00000263270	ENSP00000256658	Clat_adaptor_s	Adaptin_N	PF01217	PF01602	1-142	1	7	0.143
Esophagus/Eso-AdenoCA	AP2S1	AP1G2	ENST00000601649	ENSP00000263270	ENSP00000312442	Clat_adaptor_s	Adaptin_N	PF01217	PF01602	1-142	1	7	0.143
Esophagus/Eso-AdenoCA	AP2S1	AP2B1	ENST00000601649	ENSP00000263270	ENSP00000314414	Clat_adaptor_s	Adaptin_N	PF01217	PF01602	1-142	1	7	0.143
Esophagus/Eso-AdenoCA	AP2S1	AP1B1	ENST00000601649	ENSP00000263270	ENSP00000350199	Clat_adaptor_s	Adaptin_N	PF01217	PF01602	1-142	1	7	0.143
Esophagus/Eso-AdenoCA	AP2S1	AP2A1	ENST00000601649	ENSP00000263270	ENSP00000351926	Clat_adaptor_s	Adaptin_N	PF01217	PF01602	1-142	1	7	0.143
Esophagus/Eso-AdenoCA	AP2S1	AP1G1	ENST00000601649	ENSP00000263270	ENSP00000377148	Clat_adaptor_s	Adaptin_N	PF01217	PF01602	1-142	1	7	0.143
Esophagus/Eso-AdenoCA	AP2S1	AP2A2	ENST00000601649	ENSP00000263270	ENSP00000413234	Clat_adaptor_s	Adaptin_N	PF01217	PF01602	1-142	1	7	0.143
Esophagus/Eso-AdenoCA	NAPA	STX1A	ENST00000594001	ENSP00000263354	ENSP00000222812	SNAP	Syntaxin	PF14938	PF00804	9-288	1	7	0.143
Esophagus/Eso-AdenoCA	NAPA	STX5	ENST00000594001	ENSP00000263354	ENSP00000294179	SNAP	Syntaxin	PF14938	PF00804	9-288	1	7	0.143
Esophagus/Eso-AdenoCA	NAPA	STX4	ENST00000594001	ENSP00000263354	ENSP00000317714	SNAP	Syntaxin	PF14938	PF00804	9-288	1	7	0.143
Esophagus/Eso-AdenoCA	NAPA	STX3	ENST00000594001	ENSP00000263354	ENSP00000338562	SNAP	Syntaxin	PF14938	PF00804	9-288	1	7	0.143
Esophagus/Eso-AdenoCA	NAPA	STX16	ENST00000594001	ENSP00000263354	ENSP00000360183	SNAP	Syntaxin	PF14938	PF00804	9-288	1	7	0.143
Esophagus/Eso-AdenoCA	NAPA	STX2	ENST00000594001	ENSP00000263354	ENSP00000376178	SNAP	Syntaxin	PF14938	PF00804	9-288	1	7	0.143
Esophagus/Eso-AdenoCA	NAPA	YKT6	ENST00000594001	ENSP00000263354	ENSP00000223369	SNAP	Synaptobrevin	PF14938	PF00957	9-288	1	7	0.143
Esophagus/Eso-AdenoCA	NAPA	VAMP8	ENST00000594001	ENSP00000263354	ENSP00000263864	SNAP	Synaptobrevin	PF14938	PF00957	9-288	1	7	0.143
Esophagus/Eso-AdenoCA	NAPA	VAMP2	ENST00000594001	ENSP00000263354	ENSP00000314214	SNAP	Synaptobrevin	PF14938	PF00957	9-288	1	7	0.143
Esophagus/Eso-AdenoCA	NAPA	NSF	ENST00000594001	ENSP00000263354	ENSP00000381293	SNAP	CDC48_N	PF14938	PF02359	9-288	1	7	0.143
Esophagus/Eso-AdenoCA	NAPA	STX6	ENST00000594001	ENSP00000263354	ENSP00000258301	SNAP	SNARE	PF14938	PF05739	9-288	1	7	0.143
Esophagus/Eso-AdenoCA	NAPA	STX17	ENST00000594001	ENSP00000263354	ENSP00000259400	SNAP	SNARE	PF14938	PF05739	9-288	1	7	0.143
Esophagus/Eso-AdenoCA	NAPA	TSNARE1	ENST00000594001	ENSP00000263354	ENSP00000303437	SNAP	SNARE	PF14938	PF05739	9-288	1	7	0.143
Esophagus/Eso-AdenoCA	NAPA	STX8	ENST00000594001	ENSP00000263354	ENSP00000305255	SNAP	SNARE	PF14938	PF05739	9-288	1	7	0.143
Esophagus/Eso-AdenoCA	NAPA	STX7	ENST00000594001	ENSP00000263354	ENSP00000356918	SNAP	SNARE	PF14938	PF05739	9-288	1	7	0.143
Esophagus/Eso-AdenoCA	NAPA	STX12	ENST00000594001	ENSP00000263354	ENSP00000363054	SNAP	SNARE	PF14938	PF05739	9-288	1	7	0.143
Esophagus/Eso-AdenoCA	NAPA	STX10	ENST00000594001	ENSP00000263354	ENSP00000466298	SNAP	SNARE	PF14938	PF05739	9-288	1	7	0.143
Esophagus/Eso-AdenoCA	VPS26A	SNX3	ENST00000395098	ENSP00000263559	ENSP00000230085	Vps26	PX	PF03643	PF00787	8-283	1	7	0.143
Esophagus/Eso-AdenoCA	VPS26A	SNX2	ENST00000395098	ENSP00000263559	ENSP00000368831	Vps26	PX	PF03643	PF00787	8-283	1	7	0.143
Esophagus/Eso-AdenoCA	VPS26A	SNX1	ENST00000395098	ENSP00000263559	ENSP00000453785	Vps26	PX	PF03643	PF00787	8-283	1	7	0.143
Esophagus/Eso-AdenoCA	VPS26A	VPS35	ENST00000395098	ENSP00000263559	ENSP00000299138	Vps26	Vps35	PF03643	PF03635	8-283	1	7	0.143
Esophagus/Eso-AdenoCA	DNAJC10	HSPA5	ENST00000444005	ENSP00000264065	ENSP00000324173	DnaJ	HSP70	PF00226	PF00012	35-97	1	7	0.143
Esophagus/Eso-AdenoCA	DNAJC10	HYOU1	ENST00000444005	ENSP00000264065	ENSP00000384144	DnaJ	HSP70	PF00226	PF00012	35-97	1	7	0.143
Esophagus/Eso-AdenoCA	NUP54	NUP62	ENST00000507257	ENSP00000264883	ENSP00000305503	Nup54	Nsp1_C	PF13874	PF05064	299-439	1	7	0.143
Esophagus/Eso-AdenoCA	NUP54	NUP62CL	ENST00000507257	ENSP00000264883	ENSP00000361544	Nup54	Nsp1_C	PF13874	PF05064	299-439	1	7	0.143
Esophagus/Eso-AdenoCA	PDCD6	DAPK1	ENST00000507528	ENSP00000264933	ENSP00000350785	EF-hand_7	Pkinase	PF13499	PF00069	96-154	1	7	0.143
Esophagus/Eso-AdenoCA	PDCD6	MAP3K5	ENST00000507528	ENSP00000264933	ENSP00000351908	EF-hand_7	Pkinase	PF13499	PF00069	96-154	1	7	0.143
Esophagus/Eso-AdenoCA	MCM2	MCM5	ENST00000477668	ENSP00000265056	ENSP00000216122	MCM	MCM	PF00493	PF00493	461-802	1	7	0.143
Esophagus/Eso-AdenoCA	MCM2	MCM3	ENST00000477668	ENSP00000265056	ENSP00000229854	MCM	MCM	PF00493	PF00493	461-802	1	7	0.143
Esophagus/Eso-AdenoCA	MCM2	MCM4	ENST00000477668	ENSP00000265056	ENSP00000262105	MCM	MCM	PF00493	PF00493	461-802	1	7	0.143
Esophagus/Eso-AdenoCA	MCM2	MCM6	ENST00000477668	ENSP00000265056	ENSP00000264156	MCM	MCM	PF00493	PF00493	461-802	1	7	0.143
Esophagus/Eso-AdenoCA	MCM2	MCM7	ENST00000477668	ENSP00000265056	ENSP00000307288	MCM	MCM	PF00493	PF00493	461-802	1	7	0.143
Esophagus/Eso-AdenoCA	MCM2	MCM9	ENST00000477668	ENSP00000265056	ENSP00000314505	MCM	MCM	PF00493	PF00493	461-802	1	7	0.143
Esophagus/Eso-AdenoCA	MCM2	MCM8	ENST00000477668	ENSP00000265056	ENSP00000368174	MCM	MCM	PF00493	PF00493	461-802	1	7	0.143
Esophagus/Eso-AdenoCA	MCM2	MCMDC2	ENST00000477668	ENSP00000265056	ENSP00000413632	MCM	MCM	PF00493	PF00493	461-802	1	7	0.143
Esophagus/Eso-AdenoCA	MCM2	CDC45	ENST00000477668	ENSP00000265056	ENSP00000405726	MCM	CDC45	PF00493	PF02724	461-802	1	7	0.143
Esophagus/Eso-AdenoCA	MCM2	GINS2	ENST00000477668	ENSP00000265056	ENSP00000253462	MCM	Sld5	PF00493	PF05916	461-802	1	7	0.143
Esophagus/Eso-AdenoCA	MCM2	GINS4	ENST00000477668	ENSP00000265056	ENSP00000276533	MCM	Sld5	PF00493	PF05916	461-802	1	7	0.143
Esophagus/Eso-AdenoCA	MCM2	GINS3	ENST00000477668	ENSP00000265056	ENSP00000401018	MCM	Sld5	PF00493	PF05916	461-802	1	7	0.143
Esophagus/Eso-AdenoCA	MCM2	ORC4	ENST00000477668	ENSP00000265056	ENSP00000264169	MCM	ORC4_C	PF00493	PF14629	461-802	1	7	0.143
Esophagus/Eso-AdenoCA	MCM2	ORC5	ENST00000477668	ENSP00000265056	ENSP00000297431	MCM	ORC5_C	PF00493	PF14630	461-802	1	7	0.143
Esophagus/Eso-AdenoCA	MCM2	ASF1B	ENST00000477668	ENSP00000265056	ENSP00000263382	MCM2_N	ASF1_hist_chap	PF12619	PF04729	59-182	1	7	0.143
Esophagus/Eso-AdenoCA	THOC3	THOC6	ENST00000511062	ENSP00000265097	ENSP00000326531	WD40	WD40	PF00400	PF00400	95-128	1	7	0.143
Esophagus/Eso-AdenoCA	THOC3	ZC3H15	ENST00000511062	ENSP00000265097	ENSP00000338788	WD40	zf-CCCH	PF00400	PF00642	95-128	1	7	0.143
Esophagus/Eso-AdenoCA	SRF	PRRX1	ENST00000457278	ENSP00000265354	ENSP00000239461	SRF-TF	Homeobox	PF00319	PF00046	149-199	1	7	0.143
Esophagus/Eso-AdenoCA	SRF	HNF1A	ENST00000457278	ENSP00000265354	ENSP00000257555	SRF-TF	Homeobox	PF00319	PF00046	149-199	1	7	0.143
Esophagus/Eso-AdenoCA	SRF	NKX2-5	ENST00000457278	ENSP00000265354	ENSP00000327758	SRF-TF	Homeobox	PF00319	PF00046	149-199	1	7	0.143
Esophagus/Eso-AdenoCA	SRF	NKX3-1	ENST00000457278	ENSP00000265354	ENSP00000370253	SRF-TF	Homeobox	PF00319	PF00046	149-199	1	7	0.143
Esophagus/Eso-AdenoCA	PRKAR2A	PRKAR2B	ENST00000457914	ENSP00000265563	ENSP00000265717	cNMP_binding	cNMP_binding	PF00027	PF00027	280-372	1	7	0.143
Esophagus/Eso-AdenoCA	PRKAR2A	PRKAR1A	ENST00000457914	ENSP00000265563	ENSP00000351410	cNMP_binding	cNMP_binding	PF00027	PF00027	280-372	1	7	0.143
Esophagus/Eso-AdenoCA	PRKAR2A	PRKAR1B	ENST00000457914	ENSP00000265563	ENSP00000353415	cNMP_binding	cNMP_binding	PF00027	PF00027	280-372	1	7	0.143
Esophagus/Eso-AdenoCA	PRKAR2A	MAPK1	ENST00000457914	ENSP00000265563	ENSP00000215832	cNMP_binding	Pkinase	PF00027	PF00069	280-372	1	7	0.143
Esophagus/Eso-AdenoCA	PRKAR2A	PRKX	ENST00000457914	ENSP00000265563	ENSP00000262848	cNMP_binding	Pkinase	PF00027	PF00069	280-372	1	7	0.143
Esophagus/Eso-AdenoCA	PRKAR2A	PRKCE	ENST00000457914	ENSP00000265563	ENSP00000306124	cNMP_binding	Pkinase	PF00027	PF00069	280-372	1	7	0.143
Esophagus/Eso-AdenoCA	PRKAR2A	PRKACA	ENST00000457914	ENSP00000265563	ENSP00000309591	cNMP_binding	Pkinase	PF00027	PF00069	280-372	1	7	0.143
Esophagus/Eso-AdenoCA	PRKAR2A	PKN1	ENST00000457914	ENSP00000265563	ENSP00000343325	cNMP_binding	Pkinase	PF00027	PF00069	280-372	1	7	0.143
Esophagus/Eso-AdenoCA	PRKAR2A	PRKACB	ENST00000457914	ENSP00000265563	ENSP00000359719	cNMP_binding	Pkinase	PF00027	PF00069	280-372	1	7	0.143
Esophagus/Eso-AdenoCA	PRKAR2A	PRKACG	ENST00000457914	ENSP00000265563	ENSP00000366488	cNMP_binding	Pkinase	PF00027	PF00069	280-372	1	7	0.143
Esophagus/Eso-AdenoCA	PRKAR2A	CDK1	ENST00000457914	ENSP00000265563	ENSP00000378699	cNMP_binding	Pkinase	PF00027	PF00069	280-372	1	7	0.143
Esophagus/Eso-AdenoCA	PRKAR2A	KCNS3	ENST00000457914	ENSP00000265563	ENSP00000305824	cNMP_binding	Ion_trans	PF00027	PF00520	280-372	1	7	0.143
Esophagus/Eso-AdenoCA	PRKAR2A	KCNG2	ENST00000457914	ENSP00000265563	ENSP00000315654	cNMP_binding	Ion_trans	PF00027	PF00520	280-372	1	7	0.143
Esophagus/Eso-AdenoCA	PRKAR2A	KCNB1	ENST00000457914	ENSP00000265563	ENSP00000360806	cNMP_binding	Ion_trans	PF00027	PF00520	280-372	1	7	0.143
Esophagus/Eso-AdenoCA	PRKAR2A	KCNC2	ENST00000457914	ENSP00000265563	ENSP00000449253	cNMP_binding	Ion_trans	PF00027	PF00520	280-372	1	7	0.143
Esophagus/Eso-AdenoCA	PRKAR2A	SLC9A3R1	ENST00000457914	ENSP00000265563	ENSP00000262613	RIIa	PDZ	PF02197	PF00595	9-45	1	7	0.143
Esophagus/Eso-AdenoCA	PRKAR2A	NOS1	ENST00000457914	ENSP00000265563	ENSP00000337459	RIIa	PDZ	PF02197	PF00595	9-45	1	7	0.143
Esophagus/Eso-AdenoCA	PRKAR2A	AKAP3	ENST00000457914	ENSP00000265563	ENSP00000228850	RIIa	RII_binding_1	PF02197	PF10522	9-45	1	7	0.143
Esophagus/Eso-AdenoCA	ANLN	CD2AP	ENST00000457743	ENSP00000265748	ENSP00000352264	PH	SH3_1	PF00169	PF00018	987-1105	1	7	0.143
Esophagus/Eso-AdenoCA	ANLN	RACGAP1	ENST00000457743	ENSP00000265748	ENSP00000309871	PH	C1_1	PF00169	PF00130	987-1105	1	7	0.143
Esophagus/Eso-AdenoCA	ANLN	ECT2	ENST00000457743	ENSP00000265748	ENSP00000232458	PH	RhoGEF	PF00169	PF00621	987-1105	1	7	0.143
Esophagus/Eso-AdenoCA	EIF2B2	EIF2B3	ENST00000556028	ENSP00000266126	ENSP00000353575	IF-2B	NTP_transferase	PF01008	PF00483	29-333	1	7	0.143
Esophagus/Eso-AdenoCA	EIF2B2	EIF2B4	ENST00000556028	ENSP00000266126	ENSP00000394869	IF-2B	IF-2B	PF01008	PF01008	29-333	1	7	0.143
Esophagus/Eso-AdenoCA	EIF2B2	EIF2B1	ENST00000556028	ENSP00000266126	ENSP00000416250	IF-2B	IF-2B	PF01008	PF01008	29-333	1	7	0.143
Esophagus/Eso-AdenoCA	NDUFA9	NDUFS7	ENST00000540688	ENSP00000266544	ENSP00000233627	Epimerase	Oxidored_q6	PF01370	PF01058	57-215	1	7	0.143
Esophagus/Eso-AdenoCA	EFTUD1	MRPL11	ENST00000557939	ENSP00000268206	ENSP00000308897	EFG_C	Ribosomal_L11_N	PF00679	PF03946	980-1064	1	7	0.143
Esophagus/Eso-AdenoCA	EFTUD1	RPL12	ENST00000557939	ENSP00000268206	ENSP00000354739	EFG_C	Ribosomal_L11_N	PF00679	PF03946	980-1064	1	7	0.143
Esophagus/Eso-AdenoCA	EFTUD1	RPS23	ENST00000557939	ENSP00000268206	ENSP00000296674	GTP_EFTU_D2	Ribosom_S12_S23	PF03144	PF00164	505-599	1	7	0.143
Esophagus/Eso-AdenoCA	EFTUD1	MRPS12	ENST00000557939	ENSP00000268206	ENSP00000308845	GTP_EFTU_D2	Ribosom_S12_S23	PF03144	PF00164	505-599	1	7	0.143
Esophagus/Eso-AdenoCA	MAP1LC3B	ATG7	ENST00000534986	ENSP00000268607	ENSP00000346437	Atg8	ThiF	PF02991	PF00899	15-120	1	7	0.143
Esophagus/Eso-AdenoCA	MAP1LC3B	ATG12	ENST00000534986	ENSP00000268607	ENSP00000425107	Atg8	Atg8	PF02991	PF02991	15-120	1	7	0.143
Esophagus/Eso-AdenoCA	MAP1LC3B	ATG4D	ENST00000534986	ENSP00000268607	ENSP00000311318	Atg8	Peptidase_C54	PF02991	PF03416	15-120	1	7	0.143
Esophagus/Eso-AdenoCA	MAP1LC3B	ATG4A	ENST00000534986	ENSP00000268607	ENSP00000361306	Atg8	Peptidase_C54	PF02991	PF03416	15-120	1	7	0.143
Esophagus/Eso-AdenoCA	MAP1LC3B	ATG4B	ENST00000534986	ENSP00000268607	ENSP00000384259	Atg8	Peptidase_C54	PF02991	PF03416	15-120	1	7	0.143
Esophagus/Eso-AdenoCA	MAP1LC3B	ATG5	ENST00000534986	ENSP00000268607	ENSP00000343313	APG12	APG5	PF04110	PF04106	33-120	1	7	0.143
Esophagus/Eso-AdenoCA	NDUFB10	MT-ND5	ENST00000569148	ENSP00000268668	ENSP00000354813	NDUFB10	Oxidored_q1	PF10249	PF00361	36-162	1	7	0.143
Esophagus/Eso-AdenoCA	NDUFB10	MT-ND4	ENST00000569148	ENSP00000268668	ENSP00000354961	NDUFB10	Oxidored_q1	PF10249	PF00361	36-162	1	7	0.143
Esophagus/Eso-AdenoCA	NDUFB10	MT-ND2	ENST00000569148	ENSP00000268668	ENSP00000355046	NDUFB10	Oxidored_q1	PF10249	PF00361	36-162	1	7	0.143
Esophagus/Eso-AdenoCA	NDUFB10	NDUFB7	ENST00000569148	ENSP00000268668	ENSP00000215565	NDUFB10	NDUF_B7	PF10249	PF05676	36-162	1	7	0.143
Esophagus/Eso-AdenoCA	NDUFB10	NDUFC2	ENST00000569148	ENSP00000268668	ENSP00000281031	NDUFB10	NDUF_C2	PF10249	PF06374	36-162	1	7	0.143
Esophagus/Eso-AdenoCA	NDUFB10	NDUFC2-KCTD14	ENST00000569148	ENSP00000268668	ENSP00000432614	NDUFB10	NDUF_C2	PF10249	PF06374	36-162	1	7	0.143
Esophagus/Eso-AdenoCA	NDUFB10	NDUFB4	ENST00000569148	ENSP00000268668	ENSP00000184266	NDUFB10	NDUF_B4	PF10249	PF07225	36-162	1	7	0.143
Esophagus/Eso-AdenoCA	NDUFB10	NDUFB1	ENST00000569148	ENSP00000268668	ENSP00000330787	NDUFB10	NADH_oxidored	PF10249	PF08040	36-162	1	7	0.143
Esophagus/Eso-AdenoCA	NDUFB10	NDUFB5	ENST00000569148	ENSP00000268668	ENSP00000259037	NDUFB10	NDUF_B5	PF10249	PF09781	36-162	1	7	0.143
Esophagus/Eso-AdenoCA	NDUFB10	NDUFB6	ENST00000569148	ENSP00000268668	ENSP00000369176	NDUFB10	NDUF_B6	PF10249	PF09782	36-162	1	7	0.143
Esophagus/Eso-AdenoCA	NDUFB10	NDUFB11	ENST00000569148	ENSP00000268668	ENSP00000276062	NDUFB10	ESSS	PF10249	PF10183	36-162	1	7	0.143
Esophagus/Eso-AdenoCA	IMPA2	IMPAD1	ENST00000383376	ENSP00000269159	ENSP00000262644	Inositol_P	Inositol_P	PF00459	PF00459	17-280	1	7	0.143
Esophagus/Eso-AdenoCA	IMPA2	INPP1	ENST00000383376	ENSP00000269159	ENSP00000325423	Inositol_P	Inositol_P	PF00459	PF00459	17-280	1	7	0.143
Esophagus/Eso-AdenoCA	IMPA2	IMPA1	ENST00000383376	ENSP00000269159	ENSP00000408526	Inositol_P	Inositol_P	PF00459	PF00459	17-280	1	7	0.143
Esophagus/Eso-AdenoCA	SH3GL1	BIN2	ENST00000598564	ENSP00000269886	ENSP00000267012	BAR	BAR	PF03114	PF03114	6-241	1	7	0.143
Esophagus/Eso-AdenoCA	SOD1	SOD3	ENST00000389995	ENSP00000270142	ENSP00000371554	Sod_Cu	Sod_Cu	PF00080	PF00080	5-150	1	7	0.143
Esophagus/Eso-AdenoCA	SOD1	CCS	ENST00000389995	ENSP00000270142	ENSP00000436318	Sod_Cu	Sod_Cu	PF00080	PF00080	5-150	1	7	0.143
Esophagus/Eso-AdenoCA	AKT1	NFKB1	ENST00000555458	ENSP00000270202	ENSP00000226574	Pkinase	Ank	PF00069	PF00023	151-408	1	7	0.143
Esophagus/Eso-AdenoCA	AKT1	ILK	ENST00000555458	ENSP00000270202	ENSP00000299421	Pkinase	Ank	PF00069	PF00023	151-408	1	7	0.143
Esophagus/Eso-AdenoCA	AKT1	ITGB4	ENST00000555458	ENSP00000270202	ENSP00000200181	Pkinase	fn3	PF00069	PF00041	151-408	1	7	0.143
Esophagus/Eso-AdenoCA	AKT1	EPOR	ENST00000555458	ENSP00000270202	ENSP00000222139	Pkinase	fn3	PF00069	PF00041	151-408	1	7	0.143
Esophagus/Eso-AdenoCA	AKT1	INSR	ENST00000555458	ENSP00000270202	ENSP00000303830	Pkinase	fn3	PF00069	PF00041	151-408	1	7	0.143
Esophagus/Eso-AdenoCA	AKT1	IL2RG	ENST00000555458	ENSP00000270202	ENSP00000363318	Pkinase	fn3	PF00069	PF00041	151-408	1	7	0.143
Esophagus/Eso-AdenoCA	AKT1	AURKA	ENST00000555458	ENSP00000270202	ENSP00000216911	Pkinase	Pkinase	PF00069	PF00069	151-408	1	7	0.143
Esophagus/Eso-AdenoCA	AKT1	TRIB3	ENST00000555458	ENSP00000270202	ENSP00000217233	Pkinase	Pkinase	PF00069	PF00069	151-408	1	7	0.143
Esophagus/Eso-AdenoCA	AKT1	GSK3A	ENST00000555458	ENSP00000270202	ENSP00000222330	Pkinase	Pkinase	PF00069	PF00069	151-408	1	7	0.143
Esophagus/Eso-AdenoCA	AKT1	RPS6KB1	ENST00000555458	ENSP00000270202	ENSP00000225577	Pkinase	Pkinase	PF00069	PF00069	151-408	1	7	0.143
Esophagus/Eso-AdenoCA	AKT1	MAPK14	ENST00000555458	ENSP00000270202	ENSP00000229794	Pkinase	Pkinase	PF00069	PF00069	151-408	1	7	0.143
Esophagus/Eso-AdenoCA	AKT1	RAF1	ENST00000555458	ENSP00000270202	ENSP00000251849	Pkinase	Pkinase	PF00069	PF00069	151-408	1	7	0.143
Esophagus/Eso-AdenoCA	AKT1	MAP2K4	ENST00000555458	ENSP00000270202	ENSP00000262445	Pkinase	Pkinase	PF00069	PF00069	151-408	1	7	0.143
Esophagus/Eso-AdenoCA	AKT1	MAP3K8	ENST00000555458	ENSP00000270202	ENSP00000263056	Pkinase	Pkinase	PF00069	PF00069	151-408	1	7	0.143
Esophagus/Eso-AdenoCA	AKT1	PAK1	ENST00000555458	ENSP00000270202	ENSP00000278568	Pkinase	Pkinase	PF00069	PF00069	151-408	1	7	0.143
Esophagus/Eso-AdenoCA	AKT1	BRAF	ENST00000555458	ENSP00000270202	ENSP00000288602	Pkinase	Pkinase	PF00069	PF00069	151-408	1	7	0.143
Esophagus/Eso-AdenoCA	AKT1	RPS6KB2	ENST00000555458	ENSP00000270202	ENSP00000308413	Pkinase	Pkinase	PF00069	PF00069	151-408	1	7	0.143
Esophagus/Eso-AdenoCA	AKT1	GSK3B	ENST00000555458	ENSP00000270202	ENSP00000324806	Pkinase	Pkinase	PF00069	PF00069	151-408	1	7	0.143
Esophagus/Eso-AdenoCA	AKT1	PDPK1	ENST00000555458	ENSP00000270202	ENSP00000344220	Pkinase	Pkinase	PF00069	PF00069	151-408	1	7	0.143
Esophagus/Eso-AdenoCA	AKT1	MAP3K5	ENST00000555458	ENSP00000270202	ENSP00000351908	Pkinase	Pkinase	PF00069	PF00069	151-408	1	7	0.143
Esophagus/Eso-AdenoCA	AKT1	CHUK	ENST00000555458	ENSP00000270202	ENSP00000359424	Pkinase	Pkinase	PF00069	PF00069	151-408	1	7	0.143
Esophagus/Eso-AdenoCA	AKT1	PINK1	ENST00000555458	ENSP00000270202	ENSP00000364204	Pkinase	Pkinase	PF00069	PF00069	151-408	1	7	0.143
Esophagus/Eso-AdenoCA	AKT1	PRKCZ	ENST00000555458	ENSP00000270202	ENSP00000367830	Pkinase	Pkinase	PF00069	PF00069	151-408	1	7	0.143
Esophagus/Eso-AdenoCA	AKT1	AKT2	ENST00000555458	ENSP00000270202	ENSP00000375892	Pkinase	Pkinase	PF00069	PF00069	151-408	1	7	0.143
Esophagus/Eso-AdenoCA	AKT1	CHEK1	ENST00000555458	ENSP00000270202	ENSP00000388648	Pkinase	Pkinase	PF00069	PF00069	151-408	1	7	0.143
Esophagus/Eso-AdenoCA	AKT1	WEE1	ENST00000555458	ENSP00000270202	ENSP00000402084	Pkinase	Pkinase	PF00069	PF00069	151-408	1	7	0.143
Esophagus/Eso-AdenoCA	AKT1	IKBKB	ENST00000555458	ENSP00000270202	ENSP00000430684	Pkinase	Pkinase	PF00069	PF00069	151-408	1	7	0.143
Esophagus/Eso-AdenoCA	AKT1	RRAS	ENST00000555458	ENSP00000270202	ENSP00000246792	Pkinase	Ras	PF00069	PF00071	151-408	1	7	0.143
Esophagus/Eso-AdenoCA	AKT1	RAC2	ENST00000555458	ENSP00000270202	ENSP00000249071	Pkinase	Ras	PF00069	PF00071	151-408	1	7	0.143
Esophagus/Eso-AdenoCA	AKT1	RAP1B	ENST00000555458	ENSP00000270202	ENSP00000250559	Pkinase	Ras	PF00069	PF00071	151-408	1	7	0.143
Esophagus/Eso-AdenoCA	AKT1	RHEB	ENST00000555458	ENSP00000270202	ENSP00000262187	Pkinase	Ras	PF00069	PF00071	151-408	1	7	0.143
Esophagus/Eso-AdenoCA	AKT1	RHOB	ENST00000555458	ENSP00000270202	ENSP00000272233	Pkinase	Ras	PF00069	PF00071	151-408	1	7	0.143
Esophagus/Eso-AdenoCA	AKT1	RHOC	ENST00000555458	ENSP00000270202	ENSP00000285735	Pkinase	Ras	PF00069	PF00071	151-408	1	7	0.143
Esophagus/Eso-AdenoCA	AKT1	RAC3	ENST00000555458	ENSP00000270202	ENSP00000304283	Pkinase	Ras	PF00069	PF00071	151-408	1	7	0.143
Esophagus/Eso-AdenoCA	AKT1	CDC42	ENST00000555458	ENSP00000270202	ENSP00000314458	Pkinase	Ras	PF00069	PF00071	151-408	1	7	0.143
Esophagus/Eso-AdenoCA	AKT1	RAC1	ENST00000555458	ENSP00000270202	ENSP00000348461	Pkinase	Ras	PF00069	PF00071	151-408	1	7	0.143
Esophagus/Eso-AdenoCA	AKT1	RAP1A	ENST00000555458	ENSP00000270202	ENSP00000348786	Pkinase	Ras	PF00069	PF00071	151-408	1	7	0.143
Esophagus/Eso-AdenoCA	AKT1	RHOA	ENST00000555458	ENSP00000270202	ENSP00000400175	Pkinase	Ras	PF00069	PF00071	151-408	1	7	0.143
Esophagus/Eso-AdenoCA	AKT1	BCL2L2-PABPN1	ENST00000555458	ENSP00000270202	ENSP00000451320	Pkinase	RRM_1	PF00069	PF00076	151-408	1	7	0.143
Esophagus/Eso-AdenoCA	AKT1	VAV2	ENST00000555458	ENSP00000270202	ENSP00000360916	Pkinase	C1_1	PF00069	PF00130	151-408	1	7	0.143
Esophagus/Eso-AdenoCA	AKT1	VAV1	ENST00000555458	ENSP00000270202	ENSP00000472929	Pkinase	C1_1	PF00069	PF00130	151-408	1	7	0.143
Esophagus/Eso-AdenoCA	AKT1	CCND1	ENST00000555458	ENSP00000270202	ENSP00000227507	Pkinase	Cyclin_N	PF00069	PF00134	151-408	1	7	0.143
Esophagus/Eso-AdenoCA	AKT1	CCNB1	ENST00000555458	ENSP00000270202	ENSP00000256442	Pkinase	Cyclin_N	PF00069	PF00134	151-408	1	7	0.143
Esophagus/Eso-AdenoCA	AKT1	PLEK	ENST00000555458	ENSP00000270202	ENSP00000234313	Pkinase	PH	PF00069	PF00169	151-408	1	7	0.143
Esophagus/Eso-AdenoCA	AKT1	GAB1	ENST00000555458	ENSP00000270202	ENSP00000262995	Pkinase	PH	PF00069	PF00169	151-408	1	7	0.143
Esophagus/Eso-AdenoCA	AKT1	GRB14	ENST00000555458	ENSP00000270202	ENSP00000263915	Pkinase	PH	PF00069	PF00169	151-408	1	7	0.143
Esophagus/Eso-AdenoCA	AKT1	BCR	ENST00000555458	ENSP00000270202	ENSP00000303507	Pkinase	PH	PF00069	PF00169	151-408	1	7	0.143
Esophagus/Eso-AdenoCA	AKT1	IRS1	ENST00000555458	ENSP00000270202	ENSP00000304895	Pkinase	PH	PF00069	PF00169	151-408	1	7	0.143
Esophagus/Eso-AdenoCA	AKT1	SH2B1	ENST00000555458	ENSP00000270202	ENSP00000321221	Pkinase	PH	PF00069	PF00169	151-408	1	7	0.143
Esophagus/Eso-AdenoCA	AKT1	GAB2	ENST00000555458	ENSP00000270202	ENSP00000354952	Pkinase	PH	PF00069	PF00169	151-408	1	7	0.143
Esophagus/Eso-AdenoCA	AKT1	ARHGEF7	ENST00000555458	ENSP00000270202	ENSP00000364893	Pkinase	PH	PF00069	PF00169	151-408	1	7	0.143
Esophagus/Eso-AdenoCA	AKT1	IRS2	ENST00000555458	ENSP00000270202	ENSP00000365016	Pkinase	PH	PF00069	PF00169	151-408	1	7	0.143
Esophagus/Eso-AdenoCA	AKT1	APBB1IP	ENST00000555458	ENSP00000270202	ENSP00000365411	Pkinase	PH	PF00069	PF00169	151-408	1	7	0.143
Esophagus/Eso-AdenoCA	AKT1	GRB10	ENST00000555458	ENSP00000270202	ENSP00000381793	Pkinase	PH	PF00069	PF00169	151-408	1	7	0.143
Esophagus/Eso-AdenoCA	AKT1	SOS1	ENST00000555458	ENSP00000270202	ENSP00000384675	Pkinase	PH	PF00069	PF00169	151-408	1	7	0.143
Esophagus/Eso-AdenoCA	AKT1	GRB7	ENST00000555458	ENSP00000270202	ENSP00000403459	Pkinase	PH	PF00069	PF00169	151-408	1	7	0.143
Esophagus/Eso-AdenoCA	AKT1	HSP90B1	ENST00000555458	ENSP00000270202	ENSP00000299767	Pkinase	HSP90	PF00069	PF00183	151-408	1	7	0.143
Esophagus/Eso-AdenoCA	AKT1	HSP90AB1	ENST00000555458	ENSP00000270202	ENSP00000325875	Pkinase	HSP90	PF00069	PF00183	151-408	1	7	0.143
Esophagus/Eso-AdenoCA	AKT1	HSP90AA1	ENST00000555458	ENSP00000270202	ENSP00000335153	Pkinase	HSP90	PF00069	PF00183	151-408	1	7	0.143
Esophagus/Eso-AdenoCA	AKT1	RPS27A	ENST00000555458	ENSP00000270202	ENSP00000272317	Pkinase	ubiquitin	PF00069	PF00240	151-408	1	7	0.143
Esophagus/Eso-AdenoCA	AKT1	UBB	ENST00000555458	ENSP00000270202	ENSP00000304697	Pkinase	ubiquitin	PF00069	PF00240	151-408	1	7	0.143
Esophagus/Eso-AdenoCA	AKT1	UBC	ENST00000555458	ENSP00000270202	ENSP00000344818	Pkinase	ubiquitin	PF00069	PF00240	151-408	1	7	0.143
Esophagus/Eso-AdenoCA	AKT1	UBA52	ENST00000555458	ENSP00000270202	ENSP00000388107	Pkinase	ubiquitin	PF00069	PF00240	151-408	1	7	0.143
Esophagus/Eso-AdenoCA	AKT1	PHLPP1	ENST00000555458	ENSP00000270202	ENSP00000262719	Pkinase	PP2C	PF00069	PF00481	151-408	1	7	0.143
Esophagus/Eso-AdenoCA	AKT1	PPM1A	ENST00000555458	ENSP00000270202	ENSP00000327255	Pkinase	PP2C	PF00069	PF00481	151-408	1	7	0.143
Esophagus/Eso-AdenoCA	AKT1	INPPL1	ENST00000555458	ENSP00000270202	ENSP00000298229	Pkinase	SAM_1	PF00069	PF00536	151-408	1	7	0.143
Esophagus/Eso-AdenoCA	AKT1	NCF2	ENST00000555458	ENSP00000270202	ENSP00000356505	Pkinase	PB1	PF00069	PF00564	151-408	1	7	0.143
Esophagus/Eso-AdenoCA	AKT1	USP8	ENST00000555458	ENSP00000270202	ENSP00000302239	Pkinase	Rhodanese	PF00069	PF00581	151-408	1	7	0.143
Esophagus/Eso-AdenoCA	AKT1	CDC25C	ENST00000555458	ENSP00000270202	ENSP00000321656	Pkinase	Rhodanese	PF00069	PF00581	151-408	1	7	0.143
Esophagus/Eso-AdenoCA	AKT1	AXIN1	ENST00000555458	ENSP00000270202	ENSP00000262320	Pkinase	RGS	PF00069	PF00615	151-408	1	7	0.143
Esophagus/Eso-AdenoCA	AKT1	CBLB	ENST00000555458	ENSP00000270202	ENSP00000264122	Pkinase	UBA	PF00069	PF00627	151-408	1	7	0.143
Esophagus/Eso-AdenoCA	AKT1	PTEN	ENST00000555458	ENSP00000270202	ENSP00000361021	Pkinase	DSPc	PF00069	PF00782	151-408	1	7	0.143
Esophagus/Eso-AdenoCA	AKT1	CFLAR	ENST00000555458	ENSP00000270202	ENSP00000312455	Pkinase	DED	PF00069	PF01335	151-408	1	7	0.143
Esophagus/Eso-AdenoCA	AKT1	PEA15	ENST00000555458	ENSP00000270202	ENSP00000353660	Pkinase	DED	PF00069	PF01335	151-408	1	7	0.143
Esophagus/Eso-AdenoCA	AKT1	CDKN1B	ENST00000555458	ENSP00000270202	ENSP00000228872	Pkinase	CDI	PF00069	PF02234	151-408	1	7	0.143
Esophagus/Eso-AdenoCA	AKT1	CDKN1A	ENST00000555458	ENSP00000270202	ENSP00000244741	Pkinase	CDI	PF00069	PF02234	151-408	1	7	0.143
Esophagus/Eso-AdenoCA	AKT1	CDC37	ENST00000555458	ENSP00000270202	ENSP00000222005	Pkinase	CDC37_N	PF00069	PF03234	151-408	1	7	0.143
Esophagus/Eso-AdenoCA	AKT1	PDGFRB	ENST00000555458	ENSP00000270202	ENSP00000261799	Pkinase	I-set	PF00069	PF07679	151-408	1	7	0.143
Esophagus/Eso-AdenoCA	AKT1	CTLA4	ENST00000555458	ENSP00000270202	ENSP00000303939	Pkinase	V-set	PF00069	PF07686	151-408	1	7	0.143
Esophagus/Eso-AdenoCA	AKT1	CD28	ENST00000555458	ENSP00000270202	ENSP00000324890	Pkinase	V-set	PF00069	PF07686	151-408	1	7	0.143
Esophagus/Eso-AdenoCA	AKT1	CD86	ENST00000555458	ENSP00000270202	ENSP00000332049	Pkinase	V-set	PF00069	PF07686	151-408	1	7	0.143
Esophagus/Eso-AdenoCA	AKT1	CSK	ENST00000555458	ENSP00000270202	ENSP00000220003	Pkinase	Pkinase_Tyr	PF00069	PF07714	151-408	1	7	0.143
Esophagus/Eso-AdenoCA	AKT1	FLT3	ENST00000555458	ENSP00000270202	ENSP00000241453	Pkinase	Pkinase_Tyr	PF00069	PF07714	151-408	1	7	0.143
Esophagus/Eso-AdenoCA	AKT1	ERBB3	ENST00000555458	ENSP00000270202	ENSP00000267101	Pkinase	Pkinase_Tyr	PF00069	PF07714	151-408	1	7	0.143
Esophagus/Eso-AdenoCA	AKT1	MST1R	ENST00000555458	ENSP00000270202	ENSP00000296474	Pkinase	Pkinase_Tyr	PF00069	PF07714	151-408	1	7	0.143
Esophagus/Eso-AdenoCA	AKT1	YES1	ENST00000555458	ENSP00000270202	ENSP00000324740	Pkinase	Pkinase_Tyr	PF00069	PF07714	151-408	1	7	0.143
Esophagus/Eso-AdenoCA	AKT1	LCK	ENST00000555458	ENSP00000270202	ENSP00000337825	Pkinase	Pkinase_Tyr	PF00069	PF07714	151-408	1	7	0.143
Esophagus/Eso-AdenoCA	AKT1	JAK1	ENST00000555458	ENSP00000270202	ENSP00000343204	Pkinase	Pkinase_Tyr	PF00069	PF07714	151-408	1	7	0.143
Esophagus/Eso-AdenoCA	AKT1	FYN	ENST00000555458	ENSP00000270202	ENSP00000346671	Pkinase	Pkinase_Tyr	PF00069	PF07714	151-408	1	7	0.143
Esophagus/Eso-AdenoCA	AKT1	SRC	ENST00000555458	ENSP00000270202	ENSP00000350941	Pkinase	Pkinase_Tyr	PF00069	PF07714	151-408	1	7	0.143
Esophagus/Eso-AdenoCA	AKT1	JAK3	ENST00000555458	ENSP00000270202	ENSP00000391676	Pkinase	Pkinase_Tyr	PF00069	PF07714	151-408	1	7	0.143
Esophagus/Eso-AdenoCA	AKT1	LYN	ENST00000555458	ENSP00000270202	ENSP00000428924	Pkinase	Pkinase_Tyr	PF00069	PF07714	151-408	1	7	0.143
Esophagus/Eso-AdenoCA	AKT1	NOTCH1	ENST00000555458	ENSP00000270202	ENSP00000277541	Pkinase	Ank_2	PF00069	PF12796	151-408	1	7	0.143
Esophagus/Eso-AdenoCA	AKT1	CLIP3	ENST00000555458	ENSP00000270202	ENSP00000353732	Pkinase	Ank_2	PF00069	PF12796	151-408	1	7	0.143
Esophagus/Eso-AdenoCA	AKT1	NCF1	ENST00000555458	ENSP00000270202	ENSP00000289473	PH	SH3_1	PF00169	PF00018	6-106	1	7	0.143
Esophagus/Eso-AdenoCA	AKT1	GRB2	ENST00000555458	ENSP00000270202	ENSP00000339007	PH	SH3_1	PF00169	PF00018	6-106	1	7	0.143
Esophagus/Eso-AdenoCA	AKT1	ARF6	ENST00000555458	ENSP00000270202	ENSP00000298316	PH	Arf	PF00169	PF00025	6-106	1	7	0.143
Esophagus/Eso-AdenoCA	AKT1	TEP1	ENST00000555458	ENSP00000270202	ENSP00000262715	PH	WD40	PF00169	PF00400	6-106	1	7	0.143
Esophagus/Eso-AdenoCA	AKT1	STRN	ENST00000555458	ENSP00000270202	ENSP00000263918	PH	WD40	PF00169	PF00400	6-106	1	7	0.143
Esophagus/Eso-AdenoCA	AKT1	WDFY2	ENST00000555458	ENSP00000270202	ENSP00000298125	PH	WD40	PF00169	PF00400	6-106	1	7	0.143
Esophagus/Eso-AdenoCA	AKT1	RPTOR	ENST00000555458	ENSP00000270202	ENSP00000307272	PH	WD40	PF00169	PF00400	6-106	1	7	0.143
Esophagus/Eso-AdenoCA	AKT1	BTRC	ENST00000555458	ENSP00000270202	ENSP00000359206	PH	WD40	PF00169	PF00400	6-106	1	7	0.143
Esophagus/Eso-AdenoCA	AKT1	MLST8	ENST00000555458	ENSP00000270202	ENSP00000380313	PH	WD40	PF00169	PF00400	6-106	1	7	0.143
Esophagus/Eso-AdenoCA	AKT1	APAF1	ENST00000555458	ENSP00000270202	ENSP00000448165	PH	WD40	PF00169	PF00400	6-106	1	7	0.143
Esophagus/Eso-AdenoCA	AKT1	PLD2	ENST00000555458	ENSP00000270202	ENSP00000263088	PH	PX	PF00169	PF00787	6-106	1	7	0.143
Esophagus/Eso-AdenoCA	AKT1	RALGDS	ENST00000555458	ENSP00000270202	ENSP00000361120	PH	RA	PF00169	PF00788	6-106	1	7	0.143
Esophagus/Eso-AdenoCA	AKT1	DLC1	ENST00000555458	ENSP00000270202	ENSP00000276297	PH	START	PF00169	PF01852	6-106	1	7	0.143
Esophagus/Eso-AdenoCA	AKT1	TLN1	ENST00000555458	ENSP00000270202	ENSP00000316029	PH	IRS	PF00169	PF02174	6-106	1	7	0.143
Esophagus/Eso-AdenoCA	SAE1	UBE2I	ENST00000600753	ENSP00000270225	ENSP00000324897	ThiF	UQ_con	PF00899	PF00179	35-168	1	7	0.143
Esophagus/Eso-AdenoCA	SAE1	UBC	ENST00000600753	ENSP00000270225	ENSP00000344818	ThiF	ubiquitin	PF00899	PF00240	35-168	1	7	0.143
Esophagus/Eso-AdenoCA	SAE1	UBA2	ENST00000600753	ENSP00000270225	ENSP00000246548	ThiF	ThiF	PF00899	PF00899	35-168	1	7	0.143
Esophagus/Eso-AdenoCA	SAE1	SUMO4	ENST00000600753	ENSP00000270225	ENSP00000318635	ThiF	Rad60-SLD	PF00899	PF11976	35-168	1	7	0.143
Esophagus/Eso-AdenoCA	SAE1	SUMO3	ENST00000600753	ENSP00000270225	ENSP00000330343	ThiF	Rad60-SLD	PF00899	PF11976	35-168	1	7	0.143
Esophagus/Eso-AdenoCA	SAE1	SUMO1	ENST00000600753	ENSP00000270225	ENSP00000376076	ThiF	Rad60-SLD	PF00899	PF11976	35-168	1	7	0.143
Esophagus/Eso-AdenoCA	SAE1	SUMO2	ENST00000600753	ENSP00000270225	ENSP00000405965	ThiF	Rad60-SLD	PF00899	PF11976	35-168	1	7	0.143
Esophagus/Eso-AdenoCA	PSMB6	PSMC4	ENST00000571309	ENSP00000270586	ENSP00000157812	Proteasome	AAA	PF00227	PF00004	31-213	1	7	0.143
Esophagus/Eso-AdenoCA	PSMB6	PSMC1	ENST00000571309	ENSP00000270586	ENSP00000261303	Proteasome	AAA	PF00227	PF00004	31-213	1	7	0.143
Esophagus/Eso-AdenoCA	PSMB6	PSMC2	ENST00000571309	ENSP00000270586	ENSP00000292644	Proteasome	AAA	PF00227	PF00004	31-213	1	7	0.143
Esophagus/Eso-AdenoCA	PSMB6	PSMC3	ENST00000571309	ENSP00000270586	ENSP00000298852	Proteasome	AAA	PF00227	PF00004	31-213	1	7	0.143
Esophagus/Eso-AdenoCA	PSMB6	PSMC5	ENST00000571309	ENSP00000270586	ENSP00000310572	Proteasome	AAA	PF00227	PF00004	31-213	1	7	0.143
Esophagus/Eso-AdenoCA	PSMB6	ORC1	ENST00000571309	ENSP00000270586	ENSP00000360621	Proteasome	AAA	PF00227	PF00004	31-213	1	7	0.143
Esophagus/Eso-AdenoCA	PSMB6	PSMC6	ENST00000571309	ENSP00000270586	ENSP00000401802	Proteasome	AAA	PF00227	PF00004	31-213	1	7	0.143
Esophagus/Eso-AdenoCA	PSMB6	PSMA4	ENST00000571309	ENSP00000270586	ENSP00000044462	Proteasome	Proteasome	PF00227	PF00227	31-213	1	7	0.143
Esophagus/Eso-AdenoCA	PSMB6	PSMA3	ENST00000571309	ENSP00000270586	ENSP00000216455	Proteasome	Proteasome	PF00227	PF00227	31-213	1	7	0.143
Esophagus/Eso-AdenoCA	PSMB6	PSMA2	ENST00000571309	ENSP00000270586	ENSP00000223321	Proteasome	Proteasome	PF00227	PF00227	31-213	1	7	0.143
Esophagus/Eso-AdenoCA	PSMB6	PSMB3	ENST00000571309	ENSP00000270586	ENSP00000225426	Proteasome	Proteasome	PF00227	PF00227	31-213	1	7	0.143
Esophagus/Eso-AdenoCA	PSMB6	PSMB7	ENST00000571309	ENSP00000270586	ENSP00000259457	Proteasome	Proteasome	PF00227	PF00227	31-213	1	7	0.143
Esophagus/Eso-AdenoCA	PSMB6	PSMA6	ENST00000571309	ENSP00000270586	ENSP00000261479	Proteasome	Proteasome	PF00227	PF00227	31-213	1	7	0.143
Esophagus/Eso-AdenoCA	PSMB6	PSMB1	ENST00000571309	ENSP00000270586	ENSP00000262193	Proteasome	Proteasome	PF00227	PF00227	31-213	1	7	0.143
Esophagus/Eso-AdenoCA	PSMB6	PSMA5	ENST00000571309	ENSP00000270586	ENSP00000271308	Proteasome	Proteasome	PF00227	PF00227	31-213	1	7	0.143
Esophagus/Eso-AdenoCA	PSMB6	PSMB4	ENST00000571309	ENSP00000270586	ENSP00000290541	Proteasome	Proteasome	PF00227	PF00227	31-213	1	7	0.143
Esophagus/Eso-AdenoCA	PSMB6	PSMA8	ENST00000571309	ENSP00000270586	ENSP00000311121	Proteasome	Proteasome	PF00227	PF00227	31-213	1	7	0.143
Esophagus/Eso-AdenoCA	PSMB6	PSMB10	ENST00000571309	ENSP00000270586	ENSP00000351314	Proteasome	Proteasome	PF00227	PF00227	31-213	1	7	0.143
Esophagus/Eso-AdenoCA	PSMB6	PSMB5	ENST00000571309	ENSP00000270586	ENSP00000355325	Proteasome	Proteasome	PF00227	PF00227	31-213	1	7	0.143
Esophagus/Eso-AdenoCA	PSMB6	PSMA7	ENST00000571309	ENSP00000270586	ENSP00000359910	Proteasome	Proteasome	PF00227	PF00227	31-213	1	7	0.143
Esophagus/Eso-AdenoCA	PSMB6	PSMB2	ENST00000571309	ENSP00000270586	ENSP00000362334	Proteasome	Proteasome	PF00227	PF00227	31-213	1	7	0.143
Esophagus/Eso-AdenoCA	PSMB6	PSMB8	ENST00000571309	ENSP00000270586	ENSP00000364016	Proteasome	Proteasome	PF00227	PF00227	31-213	1	7	0.143
Esophagus/Eso-AdenoCA	PSMB6	PSMB11	ENST00000571309	ENSP00000270586	ENSP00000386212	Proteasome	Proteasome	PF00227	PF00227	31-213	1	7	0.143
Esophagus/Eso-AdenoCA	PSMB6	PSMA1	ENST00000571309	ENSP00000270586	ENSP00000414359	Proteasome	Proteasome	PF00227	PF00227	31-213	1	7	0.143
Esophagus/Eso-AdenoCA	PSMB6	PSMA2	ENST00000571309	ENSP00000270586	ENSP00000455744	Proteasome	Proteasome	PF00227	PF00227	31-213	1	7	0.143
Esophagus/Eso-AdenoCA	PSMB6	PSMA1	ENST00000571309	ENSP00000270586	ENSP00000457299	Proteasome	Proteasome	PF00227	PF00227	31-213	1	7	0.143
Esophagus/Eso-AdenoCA	PSMB6	CTC-479C5.12	ENST00000571309	ENSP00000270586	ENSP00000463376	Proteasome	Proteasome	PF00227	PF00227	31-213	1	7	0.143
Esophagus/Eso-AdenoCA	PSMB6	PSME4	ENST00000571309	ENSP00000270586	ENSP00000384211	Proteasome	DUF3437	PF00227	PF11919	31-213	1	7	0.143
Esophagus/Eso-AdenoCA	RPS11	RPS23	ENST00000601306	ENSP00000270625	ENSP00000296674	Ribosomal_S17	Ribosom_S12_S23	PF00366	PF00164	75-145	1	7	0.143
Esophagus/Eso-AdenoCA	RPS11	MRPS12	ENST00000601306	ENSP00000270625	ENSP00000308845	Ribosomal_S17	Ribosom_S12_S23	PF00366	PF00164	75-145	1	7	0.143
Esophagus/Eso-AdenoCA	RPS11	RPS15A	ENST00000601306	ENSP00000270625	ENSP00000318646	Ribosomal_S17	Ribosomal_S8	PF00366	PF00410	75-145	1	7	0.143
Esophagus/Eso-AdenoCA	RPS11	NSA2	ENST00000601306	ENSP00000270625	ENSP00000296802	Ribosomal_S17	Ribosomal_S8e	PF00366	PF01201	75-145	1	7	0.143
Esophagus/Eso-AdenoCA	RPS11	RPS8	ENST00000601306	ENSP00000270625	ENSP00000379888	Ribosomal_S17	Ribosomal_S8e	PF00366	PF01201	75-145	1	7	0.143
Esophagus/Eso-AdenoCA	GOLPH3L	SACM1L	ENST00000427665	ENSP00000271732	ENSP00000373713	GPP34	Syja_N	PF05719	PF02383	48-281	1	7	0.143
Esophagus/Eso-AdenoCA	SNRPG	EFTUD2	ENST00000413456	ENSP00000272348	ENSP00000392094	LSM	GTP_EFTU	PF01423	PF00009	8-70	1	7	0.143
Esophagus/Eso-AdenoCA	SNRPG	SNRPD3	ENST00000413456	ENSP00000272348	ENSP00000215829	LSM	LSM	PF01423	PF01423	8-70	1	7	0.143
Esophagus/Eso-AdenoCA	SNRPG	SNRPF	ENST00000413456	ENSP00000272348	ENSP00000266735	LSM	LSM	PF01423	PF01423	8-70	1	7	0.143
Esophagus/Eso-AdenoCA	SNRPG	LSM11	ENST00000413456	ENSP00000272348	ENSP00000286307	LSM	LSM	PF01423	PF01423	8-70	1	7	0.143
Esophagus/Eso-AdenoCA	SNRPG	SNRPD1	ENST00000413456	ENSP00000272348	ENSP00000300413	LSM	LSM	PF01423	PF01423	8-70	1	7	0.143
Esophagus/Eso-AdenoCA	SNRPG	LSM3	ENST00000413456	ENSP00000272348	ENSP00000302160	LSM	LSM	PF01423	PF01423	8-70	1	7	0.143
Esophagus/Eso-AdenoCA	SNRPG	SNRPN	ENST00000413456	ENSP00000272348	ENSP00000306223	LSM	LSM	PF01423	PF01423	8-70	1	7	0.143
Esophagus/Eso-AdenoCA	SNRPG	LSM10	ENST00000413456	ENSP00000272348	ENSP00000319341	LSM	LSM	PF01423	PF01423	8-70	1	7	0.143
Esophagus/Eso-AdenoCA	SNRPG	SNRPD2	ENST00000413456	ENSP00000272348	ENSP00000342374	LSM	LSM	PF01423	PF01423	8-70	1	7	0.143
Esophagus/Eso-AdenoCA	SNRPG	SNRPE	ENST00000413456	ENSP00000272348	ENSP00000400591	LSM	LSM	PF01423	PF01423	8-70	1	7	0.143
Esophagus/Eso-AdenoCA	SNRPG	SNRPB	ENST00000413456	ENSP00000272348	ENSP00000412566	LSM	LSM	PF01423	PF01423	8-70	1	7	0.143
Esophagus/Eso-AdenoCA	SNRPG	CLNS1A	ENST00000413456	ENSP00000272348	ENSP00000433919	LSM	Voldacs	PF01423	PF03517	8-70	1	7	0.143
Esophagus/Eso-AdenoCA	SNRPG	GEMIN2	ENST00000413456	ENSP00000272348	ENSP00000308533	LSM	SIP1	PF01423	PF04938	8-70	1	7	0.143
Esophagus/Eso-AdenoCA	SNRPG	SNRPC	ENST00000413456	ENSP00000272348	ENSP00000244520	LSM	zf-U1	PF01423	PF06220	8-70	1	7	0.143
Esophagus/Eso-AdenoCA	SNRPG	PRPF8	ENST00000413456	ENSP00000272348	ENSP00000304350	LSM	PRP8_domainIV	PF01423	PF12134	8-70	1	7	0.143
Esophagus/Eso-AdenoCA	SNRPG	SNRNP70	ENST00000413456	ENSP00000272348	ENSP00000472998	LSM	U1snRNP70_N	PF01423	PF12220	8-70	1	7	0.143
Esophagus/Eso-AdenoCA	SNRPG	SNRPA1	ENST00000413456	ENSP00000272348	ENSP00000254193	LSM	LRR_9	PF01423	PF14580	8-70	1	7	0.143
Esophagus/Eso-AdenoCA	MRPS5	RPS3	ENST00000345084	ENSP00000272418	ENSP00000433821	Ribosomal_S5	Ribosomal_S3_C	PF00333	PF00189	218-283	1	7	0.143
Esophagus/Eso-AdenoCA	MRPS5	MRPS2	ENST00000345084	ENSP00000272418	ENSP00000241600	Ribosomal_S5	Ribosomal_S2	PF00333	PF00318	218-283	1	7	0.143
Esophagus/Eso-AdenoCA	MRPS5	RPSA	ENST00000345084	ENSP00000272418	ENSP00000346067	Ribosomal_S5	Ribosomal_S2	PF00333	PF00318	218-283	1	7	0.143
Esophagus/Eso-AdenoCA	MRPS5	RPSAP58	ENST00000345084	ENSP00000272418	ENSP00000346598	Ribosomal_S5	Ribosomal_S2	PF00333	PF00318	218-283	1	7	0.143
Esophagus/Eso-AdenoCA	MRPS5	RPS9	ENST00000345084	ENSP00000272418	ENSP00000302896	Ribosomal_S5_C	Ribosomal_S4	PF03719	PF00163	295-367	1	7	0.143
Esophagus/Eso-AdenoCA	MRPS5	RPS15A	ENST00000345084	ENSP00000272418	ENSP00000318646	Ribosomal_S5_C	Ribosomal_S8	PF03719	PF00410	295-367	1	7	0.143
Esophagus/Eso-AdenoCA	RAB5A	PIK3R4	ENST00000412966	ENSP00000273047	ENSP00000349205	Ras	Pkinase	PF00071	PF00069	22-181	1	7	0.143
Esophagus/Eso-AdenoCA	RAB5A	RAB7A	ENST00000412966	ENSP00000273047	ENSP00000265062	Ras	Ras	PF00071	PF00071	22-181	1	7	0.143
Esophagus/Eso-AdenoCA	RAB5A	ALS2	ENST00000412966	ENSP00000273047	ENSP00000264276	Ras	RCC1	PF00071	PF00415	22-181	1	7	0.143
Esophagus/Eso-AdenoCA	RAB5A	PIK3C3	ENST00000412966	ENSP00000273047	ENSP00000262039	Ras	PI3_PI4_kinase	PF00071	PF00454	22-181	1	7	0.143
Esophagus/Eso-AdenoCA	RAB5A	USP6NL	ENST00000412966	ENSP00000273047	ENSP00000277575	Ras	RabGAP-TBC	PF00071	PF00566	22-181	1	7	0.143
Esophagus/Eso-AdenoCA	RAB5A	OCRL	ENST00000412966	ENSP00000273047	ENSP00000360154	Ras	RhoGAP	PF00071	PF00620	22-181	1	7	0.143
Esophagus/Eso-AdenoCA	RAB5A	RIN2	ENST00000412966	ENSP00000273047	ENSP00000255006	Ras	RA	PF00071	PF00788	22-181	1	7	0.143
Esophagus/Eso-AdenoCA	RAB5A	RIN1	ENST00000412966	ENSP00000273047	ENSP00000310406	Ras	RA	PF00071	PF00788	22-181	1	7	0.143
Esophagus/Eso-AdenoCA	RAB5A	CHML	ENST00000412966	ENSP00000273047	ENSP00000355511	Ras	GDI	PF00071	PF00996	22-181	1	7	0.143
Esophagus/Eso-AdenoCA	RAB5A	GDI2	ENST00000412966	ENSP00000273047	ENSP00000369538	Ras	GDI	PF00071	PF00996	22-181	1	7	0.143
Esophagus/Eso-AdenoCA	RAB5A	MET	ENST00000412966	ENSP00000273047	ENSP00000317272	Ras	TIG	PF00071	PF01833	22-181	1	7	0.143
Esophagus/Eso-AdenoCA	RAB5A	RABGEF1	ENST00000412966	ENSP00000273047	ENSP00000284957	Ras	VPS9	PF00071	PF02204	22-181	1	7	0.143
Esophagus/Eso-AdenoCA	RAB5A	RUFY1	ENST00000412966	ENSP00000273047	ENSP00000325594	Ras	RUN	PF00071	PF02759	22-181	1	7	0.143
Esophagus/Eso-AdenoCA	RAB5A	RABEP1	ENST00000412966	ENSP00000273047	ENSP00000262477	Ras	Rab5-bind	PF00071	PF09311	22-181	1	7	0.143
Esophagus/Eso-AdenoCA	RAB5A	RABEP2	ENST00000412966	ENSP00000273047	ENSP00000350934	Ras	Rab5-bind	PF00071	PF09311	22-181	1	7	0.143
Esophagus/Eso-AdenoCA	RAB5A	ZFYVE20	ENST00000412966	ENSP00000273047	ENSP00000253699	Ras	Rbsn	PF00071	PF11464	22-181	1	7	0.143
Esophagus/Eso-AdenoCA	FTH1	FTL	ENST00000526640	ENSP00000273550	ENSP00000366525	Ferritin	Ferritin	PF00210	PF00210	19-159	1	7	0.143
Esophagus/Eso-AdenoCA	NDUFS6	NDUFS2	ENST00000469176	ENSP00000274137	ENSP00000356972	zf-CHCC	Complex1_49kDa	PF10276	PF00346	82-120	1	7	0.143
Esophagus/Eso-AdenoCA	NDUFS6	NDUFS1	ENST00000469176	ENSP00000274137	ENSP00000392709	zf-CHCC	NADH-G_4Fe-4S_3	PF10276	PF10588	82-120	1	7	0.143
Esophagus/Eso-AdenoCA	NDUFS6	NDUFS8	ENST00000469176	ENSP00000274137	ENSP00000315774	zf-CHCC	Fer4_7	PF10276	PF12838	82-120	1	7	0.143
Esophagus/Eso-AdenoCA	NFKBIE	NFKB1	ENST00000443607	ENSP00000275015	ENSP00000226574	Ank_2	Ank	PF12796	PF00023	374-467	1	7	0.143
Esophagus/Eso-AdenoCA	NFKBIE	CHUK	ENST00000443607	ENSP00000275015	ENSP00000359424	Ank_2	Pkinase	PF12796	PF00069	374-467	1	7	0.143
Esophagus/Eso-AdenoCA	NFKBIE	IKBKB	ENST00000443607	ENSP00000275015	ENSP00000430684	Ank_2	Pkinase	PF12796	PF00069	374-467	1	7	0.143
Esophagus/Eso-AdenoCA	NDUFB9	NDUFS3	ENST00000517367	ENSP00000276689	ENSP00000263774	Complex1_LYR	Complex1_30kDa	PF05347	PF00329	14-71	1	7	0.143
Esophagus/Eso-AdenoCA	NDUFB9	MT-ND3	ENST00000517367	ENSP00000276689	ENSP00000355206	Complex1_LYR	Oxidored_q4	PF05347	PF00507	14-71	1	7	0.143
Esophagus/Eso-AdenoCA	NDUFB9	NDUFAB1	ENST00000517367	ENSP00000276689	ENSP00000007516	Complex1_LYR	PP-binding	PF05347	PF00550	14-71	1	7	0.143
Esophagus/Eso-AdenoCA	NDUFB9	MT-ND5	ENST00000517367	ENSP00000276689	ENSP00000354813	Complex1_LYR	NADH5_C	PF05347	PF06455	14-71	1	7	0.143
Esophagus/Eso-AdenoCA	NDUFB9	NDUFB4	ENST00000517367	ENSP00000276689	ENSP00000184266	Complex1_LYR	NDUF_B4	PF05347	PF07225	14-71	1	7	0.143
Esophagus/Eso-AdenoCA	NDUFB9	NDUFB3	ENST00000517367	ENSP00000276689	ENSP00000237889	Complex1_LYR	NDUF_B12	PF05347	PF08122	14-71	1	7	0.143
Esophagus/Eso-AdenoCA	SERPING1	SERPINE1	ENST00000528996	ENSP00000278407	ENSP00000223095	Serpin	Serpin	PF00079	PF00079	145-498	1	7	0.143
Esophagus/Eso-AdenoCA	SERPING1	SERPINF2	ENST00000528996	ENSP00000278407	ENSP00000321853	Serpin	Serpin	PF00079	PF00079	145-498	1	7	0.143
Esophagus/Eso-AdenoCA	SERPING1	SERPINA1	ENST00000528996	ENSP00000278407	ENSP00000348068	Serpin	Serpin	PF00079	PF00079	145-498	1	7	0.143
Esophagus/Eso-AdenoCA	SERPING1	F12	ENST00000528996	ENSP00000278407	ENSP00000253496	Serpin	Trypsin	PF00079	PF00089	145-498	1	7	0.143
Esophagus/Eso-AdenoCA	SERPING1	KLKB1	ENST00000528996	ENSP00000278407	ENSP00000264690	Serpin	Trypsin	PF00079	PF00089	145-498	1	7	0.143
Esophagus/Eso-AdenoCA	SERPING1	MASP1	ENST00000528996	ENSP00000278407	ENSP00000296280	Serpin	Trypsin	PF00079	PF00089	145-498	1	7	0.143
Esophagus/Eso-AdenoCA	SERPING1	PLG	ENST00000528996	ENSP00000278407	ENSP00000308938	Serpin	Trypsin	PF00079	PF00089	145-498	1	7	0.143
Esophagus/Eso-AdenoCA	SERPING1	KLK4	ENST00000528996	ENSP00000278407	ENSP00000326159	Serpin	Trypsin	PF00079	PF00089	145-498	1	7	0.143
Esophagus/Eso-AdenoCA	SERPING1	C1S	ENST00000528996	ENSP00000278407	ENSP00000328173	Serpin	Trypsin	PF00079	PF00089	145-498	1	7	0.143
Esophagus/Eso-AdenoCA	SERPING1	CFD	ENST00000528996	ENSP00000278407	ENSP00000332139	Serpin	Trypsin	PF00079	PF00089	145-498	1	7	0.143
Esophagus/Eso-AdenoCA	SERPING1	MASP2	ENST00000528996	ENSP00000278407	ENSP00000383690	Serpin	Trypsin	PF00079	PF00089	145-498	1	7	0.143
Esophagus/Eso-AdenoCA	SERPING1	EGF	ENST00000528996	ENSP00000278407	ENSP00000265171	Serpin	FXa_inhibition	PF00079	PF14670	145-498	1	7	0.143
Esophagus/Eso-AdenoCA	SERPING1	GAS6	ENST00000528996	ENSP00000278407	ENSP00000331831	Serpin	FXa_inhibition	PF00079	PF14670	145-498	1	7	0.143
Esophagus/Eso-AdenoCA	SERPING1	PROS1	ENST00000528996	ENSP00000278407	ENSP00000377783	Serpin	FXa_inhibition	PF00079	PF14670	145-498	1	7	0.143
Esophagus/Eso-AdenoCA	LAMTOR1	RRAGC	ENST00000535872	ENSP00000278671	ENSP00000362092	LAMTOR	Gtr1_RagA	PF15454	PF04670	16-88	1	7	0.143
Esophagus/Eso-AdenoCA	LAMTOR1	LAMTOR3	ENST00000535872	ENSP00000278671	ENSP00000424183	LAMTOR	MAPKK1_Int	PF15454	PF08923	16-88	1	7	0.143
Esophagus/Eso-AdenoCA	MYL9	MYH9	ENST00000346786	ENSP00000279022	ENSP00000216181	EF-hand_7	Myosin_head	PF13499	PF00063	35-119	1	7	0.143
Esophagus/Eso-AdenoCA	MYL9	MYH1	ENST00000346786	ENSP00000279022	ENSP00000226207	EF-hand_7	Myosin_head	PF13499	PF00063	35-119	1	7	0.143
Esophagus/Eso-AdenoCA	MYL9	MYH2	ENST00000346786	ENSP00000279022	ENSP00000245503	EF-hand_7	Myosin_head	PF13499	PF00063	35-119	1	7	0.143
Esophagus/Eso-AdenoCA	MYL9	MYH4	ENST00000346786	ENSP00000279022	ENSP00000255381	EF-hand_7	Myosin_head	PF13499	PF00063	35-119	1	7	0.143
Esophagus/Eso-AdenoCA	MYL9	MYH10	ENST00000346786	ENSP00000279022	ENSP00000269243	EF-hand_7	Myosin_head	PF13499	PF00063	35-119	1	7	0.143
Esophagus/Eso-AdenoCA	MYL9	MYH7	ENST00000346786	ENSP00000279022	ENSP00000347507	EF-hand_7	Myosin_head	PF13499	PF00063	35-119	1	7	0.143
Esophagus/Eso-AdenoCA	MYL9	MYH6	ENST00000346786	ENSP00000279022	ENSP00000348634	EF-hand_7	Myosin_head	PF13499	PF00063	35-119	1	7	0.143
Esophagus/Eso-AdenoCA	MYL9	MYH11	ENST00000346786	ENSP00000279022	ENSP00000379616	EF-hand_7	Myosin_head	PF13499	PF00063	35-119	1	7	0.143
Esophagus/Eso-AdenoCA	MYL9	MYH8	ENST00000346786	ENSP00000279022	ENSP00000384330	EF-hand_7	Myosin_head	PF13499	PF00063	35-119	1	7	0.143
Esophagus/Eso-AdenoCA	MYL9	ILK	ENST00000346786	ENSP00000279022	ENSP00000299421	EF-hand_7	Pkinase	PF13499	PF00069	35-119	1	7	0.143
Esophagus/Eso-AdenoCA	MYL9	ROCK2	ENST00000346786	ENSP00000279022	ENSP00000317985	EF-hand_7	Pkinase	PF13499	PF00069	35-119	1	7	0.143
Esophagus/Eso-AdenoCA	MYL9	MYLK	ENST00000346786	ENSP00000279022	ENSP00000353452	EF-hand_7	Pkinase	PF13499	PF00069	35-119	1	7	0.143
Esophagus/Eso-AdenoCA	MYL9	MYLK3	ENST00000346786	ENSP00000279022	ENSP00000378288	EF-hand_7	Pkinase	PF13499	PF00069	35-119	1	7	0.143
Esophagus/Eso-AdenoCA	MYL9	ROCK1	ENST00000346786	ENSP00000279022	ENSP00000382697	EF-hand_7	Pkinase	PF13499	PF00069	35-119	1	7	0.143
Esophagus/Eso-AdenoCA	MYL9	MYH3	ENST00000346786	ENSP00000279022	ENSP00000226209	EF-hand_7	Myosin_N	PF13499	PF02736	35-119	1	7	0.143
Esophagus/Eso-AdenoCA	MYL9	MYL6	ENST00000346786	ENSP00000279022	ENSP00000446714	EF-hand_7	EF-hand_6	PF13499	PF13405	35-119	1	7	0.143
Esophagus/Eso-AdenoCA	MYL9	MYL12B	ENST00000346786	ENSP00000279022	ENSP00000237500	EF-hand_7	EF-hand_7	PF13499	PF13499	35-119	1	7	0.143
Esophagus/Eso-AdenoCA	PPP4C	PPP2CB	ENST00000562664	ENSP00000279387	ENSP00000221138	Metallophos	Metallophos	PF00149	PF00149	48-240	1	7	0.143
Esophagus/Eso-AdenoCA	PPP4C	PPP1CB	ENST00000562664	ENSP00000279387	ENSP00000296122	Metallophos	Metallophos	PF00149	PF00149	48-240	1	7	0.143
Esophagus/Eso-AdenoCA	PPP4C	PPP1CA	ENST00000562664	ENSP00000279387	ENSP00000326031	Metallophos	Metallophos	PF00149	PF00149	48-240	1	7	0.143
Esophagus/Eso-AdenoCA	PPP4C	PPP1CC	ENST00000562664	ENSP00000279387	ENSP00000335084	Metallophos	Metallophos	PF00149	PF00149	48-240	1	7	0.143
Esophagus/Eso-AdenoCA	PPP4C	PPP3CB	ENST00000562664	ENSP00000279387	ENSP00000378306	Metallophos	Metallophos	PF00149	PF00149	48-240	1	7	0.143
Esophagus/Eso-AdenoCA	PPP4C	PPP3CA	ENST00000562664	ENSP00000279387	ENSP00000378323	Metallophos	Metallophos	PF00149	PF00149	48-240	1	7	0.143
Esophagus/Eso-AdenoCA	PPP4C	PPP2CA	ENST00000562664	ENSP00000279387	ENSP00000418447	Metallophos	Metallophos	PF00149	PF00149	48-240	1	7	0.143
Esophagus/Eso-AdenoCA	PPP4C	PPP2R5A	ENST00000562664	ENSP00000279387	ENSP00000261461	Metallophos	B56	PF00149	PF01603	48-240	1	7	0.143
Esophagus/Eso-AdenoCA	PPP4C	PPP2R5C	ENST00000562664	ENSP00000279387	ENSP00000412324	Metallophos	B56	PF00149	PF01603	48-240	1	7	0.143
Esophagus/Eso-AdenoCA	PPP4C	PPP2R5D	ENST00000562664	ENSP00000279387	ENSP00000417963	Metallophos	B56	PF00149	PF01603	48-240	1	7	0.143
Esophagus/Eso-AdenoCA	PPP4C	PPP2R1A	ENST00000562664	ENSP00000279387	ENSP00000324804	Metallophos	HEAT	PF00149	PF02985	48-240	1	7	0.143
Esophagus/Eso-AdenoCA	PPP4C	PPP4R1	ENST00000562664	ENSP00000279387	ENSP00000383402	Metallophos	HEAT	PF00149	PF02985	48-240	1	7	0.143
Esophagus/Eso-AdenoCA	PPP4C	PPP2R4	ENST00000562664	ENSP00000279387	ENSP00000351885	Metallophos	PTPA	PF00149	PF03095	48-240	1	7	0.143
Esophagus/Eso-AdenoCA	PPP4C	TIPRL	ENST00000562664	ENSP00000279387	ENSP00000356807	Metallophos	TIP41	PF00149	PF04176	48-240	1	7	0.143
Esophagus/Eso-AdenoCA	PPP4C	IGBP1	ENST00000562664	ENSP00000279387	ENSP00000348784	Metallophos	TAP42	PF00149	PF04177	48-240	1	7	0.143
Esophagus/Eso-AdenoCA	PPP4C	PPP3R1	ENST00000562664	ENSP00000279387	ENSP00000234310	Metallophos	EF-hand_7	PF00149	PF13499	48-240	1	7	0.143
Esophagus/Eso-AdenoCA	PPP4C	PPP2R3A	ENST00000562664	ENSP00000279387	ENSP00000264977	Metallophos	EF-hand_7	PF00149	PF13499	48-240	1	7	0.143
Esophagus/Eso-AdenoCA	YAP1	SAV1	ENST00000529029	ENSP00000282441	ENSP00000324729	WW	WW	PF00397	PF00397	232-261	1	7	0.143
Esophagus/Eso-AdenoCA	YAP1	WWTR1	ENST00000529029	ENSP00000282441	ENSP00000353847	WW	WW	PF00397	PF00397	232-261	1	7	0.143
Esophagus/Eso-AdenoCA	YAP1	WWOX	ENST00000529029	ENSP00000282441	ENSP00000457230	WW	WW	PF00397	PF00397	232-261	1	7	0.143
Esophagus/Eso-AdenoCA	DGKE	PLCG1	ENST00000570738	ENSP00000284061	ENSP00000244007	C1_1	SH2	PF00130	PF00017	60-109	1	7	0.143
Esophagus/Eso-AdenoCA	DGKE	PLCG2	ENST00000570738	ENSP00000284061	ENSP00000352336	C1_1	SH2	PF00130	PF00017	60-109	1	7	0.143
Esophagus/Eso-AdenoCA	DGKE	PLCB2	ENST00000570738	ENSP00000284061	ENSP00000260402	C1_1	C2	PF00130	PF00168	60-109	1	7	0.143
Esophagus/Eso-AdenoCA	DGKE	PLCE1	ENST00000570738	ENSP00000284061	ENSP00000260766	C1_1	C2	PF00130	PF00168	60-109	1	7	0.143
Esophagus/Eso-AdenoCA	DGKE	PLCZ1	ENST00000570738	ENSP00000284061	ENSP00000266505	C1_1	C2	PF00130	PF00168	60-109	1	7	0.143
Esophagus/Eso-AdenoCA	DGKE	PLCB3	ENST00000570738	ENSP00000284061	ENSP00000279230	C1_1	C2	PF00130	PF00168	60-109	1	7	0.143
Esophagus/Eso-AdenoCA	DGKE	PLCB1	ENST00000570738	ENSP00000284061	ENSP00000338185	C1_1	C2	PF00130	PF00168	60-109	1	7	0.143
Esophagus/Eso-AdenoCA	DGKE	PLCD4	ENST00000570738	ENSP00000284061	ENSP00000388631	C1_1	C2	PF00130	PF00168	60-109	1	7	0.143
Esophagus/Eso-AdenoCA	DGKE	PLCD1	ENST00000570738	ENSP00000284061	ENSP00000430344	C1_1	C2	PF00130	PF00168	60-109	1	7	0.143
Esophagus/Eso-AdenoCA	DGKE	PLD1	ENST00000570738	ENSP00000284061	ENSP00000342793	C1_1	PH	PF00130	PF00169	60-109	1	7	0.143
Esophagus/Eso-AdenoCA	NIFK	RBM28	ENST00000423105	ENSP00000285814	ENSP00000223073	RRM_1	RRM_1	PF00076	PF00076	47-116	1	7	0.143
Esophagus/Eso-AdenoCA	NIFK	RBM34	ENST00000423105	ENSP00000285814	ENSP00000386226	RRM_1	RRM_1	PF00076	PF00076	47-116	1	7	0.143
Esophagus/Eso-AdenoCA	NIFK	RPL23A	ENST00000423105	ENSP00000285814	ENSP00000389103	RRM_1	Ribosomal_L23eN	PF00076	PF03939	47-116	1	7	0.143
Esophagus/Eso-AdenoCA	NIFK	SF3B1	ENST00000423105	ENSP00000285814	ENSP00000335321	RRM_1	SF3b1	PF00076	PF08920	47-116	1	7	0.143
Esophagus/Eso-AdenoCA	GNAQ	P2RY10	ENST00000411677	ENSP00000286548	ENSP00000171757	G-alpha	7tm_1	PF00503	PF00001	12-348	1	7	0.143
Esophagus/Eso-AdenoCA	GNAQ	BDKRB1	ENST00000411677	ENSP00000286548	ENSP00000216629	G-alpha	7tm_1	PF00503	PF00001	12-348	1	7	0.143
Esophagus/Eso-AdenoCA	GNAQ	PROKR2	ENST00000411677	ENSP00000286548	ENSP00000217270	G-alpha	7tm_1	PF00503	PF00001	12-348	1	7	0.143
Esophagus/Eso-AdenoCA	GNAQ	MLNR	ENST00000411677	ENSP00000286548	ENSP00000218721	G-alpha	7tm_1	PF00503	PF00001	12-348	1	7	0.143
Esophagus/Eso-AdenoCA	GNAQ	GNRHR	ENST00000411677	ENSP00000286548	ENSP00000226413	G-alpha	7tm_1	PF00503	PF00001	12-348	1	7	0.143
Esophagus/Eso-AdenoCA	GNAQ	KISS1R	ENST00000411677	ENSP00000286548	ENSP00000234371	G-alpha	7tm_1	PF00503	PF00001	12-348	1	7	0.143
Esophagus/Eso-AdenoCA	GNAQ	GHSR	ENST00000411677	ENSP00000286548	ENSP00000241256	G-alpha	7tm_1	PF00503	PF00001	12-348	1	7	0.143
Esophagus/Eso-AdenoCA	GNAQ	FFAR2	ENST00000411677	ENSP00000286548	ENSP00000246549	G-alpha	7tm_1	PF00503	PF00001	12-348	1	7	0.143
Esophagus/Eso-AdenoCA	GNAQ	FFAR1	ENST00000411677	ENSP00000286548	ENSP00000246553	G-alpha	7tm_1	PF00503	PF00001	12-348	1	7	0.143
Esophagus/Eso-AdenoCA	GNAQ	F2RL3	ENST00000411677	ENSP00000286548	ENSP00000248076	G-alpha	7tm_1	PF00503	PF00001	12-348	1	7	0.143
Esophagus/Eso-AdenoCA	GNAQ	MCHR1	ENST00000411677	ENSP00000286548	ENSP00000249016	G-alpha	7tm_1	PF00503	PF00001	12-348	1	7	0.143
Esophagus/Eso-AdenoCA	GNAQ	NMUR2	ENST00000411677	ENSP00000286548	ENSP00000255262	G-alpha	7tm_1	PF00503	PF00001	12-348	1	7	0.143
Esophagus/Eso-AdenoCA	GNAQ	CHRM3	ENST00000411677	ENSP00000286548	ENSP00000255380	G-alpha	7tm_1	PF00503	PF00001	12-348	1	7	0.143
Esophagus/Eso-AdenoCA	GNAQ	NMBR	ENST00000411677	ENSP00000286548	ENSP00000258042	G-alpha	7tm_1	PF00503	PF00001	12-348	1	7	0.143
Esophagus/Eso-AdenoCA	GNAQ	HTR2B	ENST00000411677	ENSP00000286548	ENSP00000258400	G-alpha	7tm_1	PF00503	PF00001	12-348	1	7	0.143
Esophagus/Eso-AdenoCA	GNAQ	GPR65	ENST00000411677	ENSP00000286548	ENSP00000267549	G-alpha	7tm_1	PF00503	PF00001	12-348	1	7	0.143
Esophagus/Eso-AdenoCA	GNAQ	GPR17	ENST00000411677	ENSP00000286548	ENSP00000272644	G-alpha	7tm_1	PF00503	PF00001	12-348	1	7	0.143
Esophagus/Eso-AdenoCA	GNAQ	AGTR1	ENST00000411677	ENSP00000286548	ENSP00000273430	G-alpha	7tm_1	PF00503	PF00001	12-348	1	7	0.143
Esophagus/Eso-AdenoCA	GNAQ	NPFFR1	ENST00000411677	ENSP00000286548	ENSP00000277942	G-alpha	7tm_1	PF00503	PF00001	12-348	1	7	0.143
Esophagus/Eso-AdenoCA	GNAQ	MCHR2	ENST00000411677	ENSP00000286548	ENSP00000281806	G-alpha	7tm_1	PF00503	PF00001	12-348	1	7	0.143
Esophagus/Eso-AdenoCA	GNAQ	CYSLTR2	ENST00000411677	ENSP00000286548	ENSP00000282018	G-alpha	7tm_1	PF00503	PF00001	12-348	1	7	0.143
Esophagus/Eso-AdenoCA	GNAQ	CCR5	ENST00000411677	ENSP00000286548	ENSP00000292303	G-alpha	7tm_1	PF00503	PF00001	12-348	1	7	0.143
Esophagus/Eso-AdenoCA	GNAQ	PTGER1	ENST00000411677	ENSP00000286548	ENSP00000292513	G-alpha	7tm_1	PF00503	PF00001	12-348	1	7	0.143
Esophagus/Eso-AdenoCA	GNAQ	CCKAR	ENST00000411677	ENSP00000286548	ENSP00000295589	G-alpha	7tm_1	PF00503	PF00001	12-348	1	7	0.143
Esophagus/Eso-AdenoCA	GNAQ	F2RL2	ENST00000411677	ENSP00000286548	ENSP00000296641	G-alpha	7tm_1	PF00503	PF00001	12-348	1	7	0.143
Esophagus/Eso-AdenoCA	GNAQ	F2RL1	ENST00000411677	ENSP00000286548	ENSP00000296677	G-alpha	7tm_1	PF00503	PF00001	12-348	1	7	0.143
Esophagus/Eso-AdenoCA	GNAQ	TSHR	ENST00000411677	ENSP00000286548	ENSP00000298171	G-alpha	7tm_1	PF00503	PF00001	12-348	1	7	0.143
Esophagus/Eso-AdenoCA	GNAQ	AVPR1A	ENST00000411677	ENSP00000286548	ENSP00000299178	G-alpha	7tm_1	PF00503	PF00001	12-348	1	7	0.143
Esophagus/Eso-AdenoCA	GNAQ	PTAFR	ENST00000411677	ENSP00000286548	ENSP00000301974	G-alpha	7tm_1	PF00503	PF00001	12-348	1	7	0.143
Esophagus/Eso-AdenoCA	GNAQ	TACR3	ENST00000411677	ENSP00000286548	ENSP00000303325	G-alpha	7tm_1	PF00503	PF00001	12-348	1	7	0.143
Esophagus/Eso-AdenoCA	GNAQ	TACR1	ENST00000411677	ENSP00000286548	ENSP00000303522	G-alpha	7tm_1	PF00503	PF00001	12-348	1	7	0.143
Esophagus/Eso-AdenoCA	GNAQ	NTSR2	ENST00000411677	ENSP00000286548	ENSP00000303686	G-alpha	7tm_1	PF00503	PF00001	12-348	1	7	0.143
Esophagus/Eso-AdenoCA	GNAQ	PROKR1	ENST00000411677	ENSP00000286548	ENSP00000303775	G-alpha	7tm_1	PF00503	PF00001	12-348	1	7	0.143
Esophagus/Eso-AdenoCA	GNAQ	P2RY1	ENST00000411677	ENSP00000286548	ENSP00000304767	G-alpha	7tm_1	PF00503	PF00001	12-348	1	7	0.143
Esophagus/Eso-AdenoCA	GNAQ	NMUR1	ENST00000411677	ENSP00000286548	ENSP00000305877	G-alpha	7tm_1	PF00503	PF00001	12-348	1	7	0.143
Esophagus/Eso-AdenoCA	GNAQ	CHRM1	ENST00000411677	ENSP00000286548	ENSP00000306490	G-alpha	7tm_1	PF00503	PF00001	12-348	1	7	0.143
Esophagus/Eso-AdenoCA	GNAQ	ADRA1B	ENST00000411677	ENSP00000286548	ENSP00000306662	G-alpha	7tm_1	PF00503	PF00001	12-348	1	7	0.143
Esophagus/Eso-AdenoCA	GNAQ	LTB4R	ENST00000411677	ENSP00000286548	ENSP00000307445	G-alpha	7tm_1	PF00503	PF00001	12-348	1	7	0.143
Esophagus/Eso-AdenoCA	GNAQ	BDKRB2	ENST00000411677	ENSP00000286548	ENSP00000307713	G-alpha	7tm_1	PF00503	PF00001	12-348	1	7	0.143
Esophagus/Eso-AdenoCA	GNAQ	NPFFR2	ENST00000411677	ENSP00000286548	ENSP00000307822	G-alpha	7tm_1	PF00503	PF00001	12-348	1	7	0.143
Esophagus/Eso-AdenoCA	GNAQ	P2RY6	ENST00000411677	ENSP00000286548	ENSP00000309771	G-alpha	7tm_1	PF00503	PF00001	12-348	1	7	0.143
Esophagus/Eso-AdenoCA	GNAQ	TRHR	ENST00000411677	ENSP00000286548	ENSP00000309818	G-alpha	7tm_1	PF00503	PF00001	12-348	1	7	0.143
Esophagus/Eso-AdenoCA	GNAQ	P2RY2	ENST00000411677	ENSP00000286548	ENSP00000310305	G-alpha	7tm_1	PF00503	PF00001	12-348	1	7	0.143
Esophagus/Eso-AdenoCA	GNAQ	XCR1	ENST00000411677	ENSP00000286548	ENSP00000310405	G-alpha	7tm_1	PF00503	PF00001	12-348	1	7	0.143
Esophagus/Eso-AdenoCA	GNAQ	EDNRA	ENST00000411677	ENSP00000286548	ENSP00000315011	G-alpha	7tm_1	PF00503	PF00001	12-348	1	7	0.143
Esophagus/Eso-AdenoCA	GNAQ	GPR4	ENST00000411677	ENSP00000286548	ENSP00000319744	G-alpha	7tm_1	PF00503	PF00001	12-348	1	7	0.143
Esophagus/Eso-AdenoCA	GNAQ	F2R	ENST00000411677	ENSP00000286548	ENSP00000321326	G-alpha	7tm_1	PF00503	PF00001	12-348	1	7	0.143
Esophagus/Eso-AdenoCA	GNAQ	UTS2R	ENST00000411677	ENSP00000286548	ENSP00000323516	G-alpha	7tm_1	PF00503	PF00001	12-348	1	7	0.143
Esophagus/Eso-AdenoCA	GNAQ	OXTR	ENST00000411677	ENSP00000286548	ENSP00000324270	G-alpha	7tm_1	PF00503	PF00001	12-348	1	7	0.143
Esophagus/Eso-AdenoCA	GNAQ	LPAR5	ENST00000411677	ENSP00000286548	ENSP00000327875	G-alpha	7tm_1	PF00503	PF00001	12-348	1	7	0.143
Esophagus/Eso-AdenoCA	GNAQ	FFAR3	ENST00000411677	ENSP00000286548	ENSP00000328230	G-alpha	7tm_1	PF00503	PF00001	12-348	1	7	0.143
Esophagus/Eso-AdenoCA	GNAQ	GPR132	ENST00000411677	ENSP00000286548	ENSP00000328818	G-alpha	7tm_1	PF00503	PF00001	12-348	1	7	0.143
Esophagus/Eso-AdenoCA	GNAQ	CCKBR	ENST00000411677	ENSP00000286548	ENSP00000335544	G-alpha	7tm_1	PF00503	PF00001	12-348	1	7	0.143
Esophagus/Eso-AdenoCA	GNAQ	FPR2	ENST00000411677	ENSP00000286548	ENSP00000340191	G-alpha	7tm_1	PF00503	PF00001	12-348	1	7	0.143
Esophagus/Eso-AdenoCA	GNAQ	LPAR6	ENST00000411677	ENSP00000286548	ENSP00000344353	G-alpha	7tm_1	PF00503	PF00001	12-348	1	7	0.143
Esophagus/Eso-AdenoCA	GNAQ	S1PR3	ENST00000411677	ENSP00000286548	ENSP00000350878	G-alpha	7tm_1	PF00503	PF00001	12-348	1	7	0.143
Esophagus/Eso-AdenoCA	GNAQ	LPAR1	ENST00000411677	ENSP00000286548	ENSP00000351755	G-alpha	7tm_1	PF00503	PF00001	12-348	1	7	0.143
Esophagus/Eso-AdenoCA	GNAQ	NPSR1	ENST00000411677	ENSP00000286548	ENSP00000352839	G-alpha	7tm_1	PF00503	PF00001	12-348	1	7	0.143
Esophagus/Eso-AdenoCA	GNAQ	NTSR1	ENST00000411677	ENSP00000286548	ENSP00000359532	G-alpha	7tm_1	PF00503	PF00001	12-348	1	7	0.143
Esophagus/Eso-AdenoCA	GNAQ	LPAR3	ENST00000411677	ENSP00000286548	ENSP00000359643	G-alpha	7tm_1	PF00503	PF00001	12-348	1	7	0.143
Esophagus/Eso-AdenoCA	GNAQ	PTGFR	ENST00000411677	ENSP00000286548	ENSP00000359793	G-alpha	7tm_1	PF00503	PF00001	12-348	1	7	0.143
Esophagus/Eso-AdenoCA	GNAQ	HCRTR2	ENST00000411677	ENSP00000286548	ENSP00000359899	G-alpha	7tm_1	PF00503	PF00001	12-348	1	7	0.143
Esophagus/Eso-AdenoCA	GNAQ	OPN4	ENST00000411677	ENSP00000286548	ENSP00000361141	G-alpha	7tm_1	PF00503	PF00001	12-348	1	7	0.143
Esophagus/Eso-AdenoCA	GNAQ	CYSLTR1	ENST00000411677	ENSP00000286548	ENSP00000362401	G-alpha	7tm_1	PF00503	PF00001	12-348	1	7	0.143
Esophagus/Eso-AdenoCA	GNAQ	TACR2	ENST00000411677	ENSP00000286548	ENSP00000362403	G-alpha	7tm_1	PF00503	PF00001	12-348	1	7	0.143
Esophagus/Eso-AdenoCA	GNAQ	HCRTR1	ENST00000411677	ENSP00000286548	ENSP00000362810	G-alpha	7tm_1	PF00503	PF00001	12-348	1	7	0.143
Esophagus/Eso-AdenoCA	GNAQ	EDNRB	ENST00000411677	ENSP00000286548	ENSP00000366416	G-alpha	7tm_1	PF00503	PF00001	12-348	1	7	0.143
Esophagus/Eso-AdenoCA	GNAQ	HTR2A	ENST00000411677	ENSP00000286548	ENSP00000367959	G-alpha	7tm_1	PF00503	PF00001	12-348	1	7	0.143
Esophagus/Eso-AdenoCA	GNAQ	ADRA1D	ENST00000411677	ENSP00000286548	ENSP00000368766	G-alpha	7tm_1	PF00503	PF00001	12-348	1	7	0.143
Esophagus/Eso-AdenoCA	GNAQ	GRPR	ENST00000411677	ENSP00000286548	ENSP00000369643	G-alpha	7tm_1	PF00503	PF00001	12-348	1	7	0.143
Esophagus/Eso-AdenoCA	GNAQ	ADRA1A	ENST00000411677	ENSP00000286548	ENSP00000369960	G-alpha	7tm_1	PF00503	PF00001	12-348	1	7	0.143
Esophagus/Eso-AdenoCA	GNAQ	CHRM5	ENST00000411677	ENSP00000286548	ENSP00000372750	G-alpha	7tm_1	PF00503	PF00001	12-348	1	7	0.143
Esophagus/Eso-AdenoCA	GNAQ	QRFPR	ENST00000411677	ENSP00000286548	ENSP00000377948	G-alpha	7tm_1	PF00503	PF00001	12-348	1	7	0.143
Esophagus/Eso-AdenoCA	GNAQ	HRH1	ENST00000411677	ENSP00000286548	ENSP00000380247	G-alpha	7tm_1	PF00503	PF00001	12-348	1	7	0.143
Esophagus/Eso-AdenoCA	GNAQ	LPAR2	ENST00000411677	ENSP00000286548	ENSP00000384665	G-alpha	7tm_1	PF00503	PF00001	12-348	1	7	0.143
Esophagus/Eso-AdenoCA	GNAQ	CXCR4	ENST00000411677	ENSP00000286548	ENSP00000386884	G-alpha	7tm_1	PF00503	PF00001	12-348	1	7	0.143
Esophagus/Eso-AdenoCA	GNAQ	TBXA2R	ENST00000411677	ENSP00000286548	ENSP00000393333	G-alpha	7tm_1	PF00503	PF00001	12-348	1	7	0.143
Esophagus/Eso-AdenoCA	GNAQ	LTB4R2	ENST00000411677	ENSP00000286548	ENSP00000433290	G-alpha	7tm_1	PF00503	PF00001	12-348	1	7	0.143
Esophagus/Eso-AdenoCA	GNAQ	GPR68	ENST00000411677	ENSP00000286548	ENSP00000434045	G-alpha	7tm_1	PF00503	PF00001	12-348	1	7	0.143
Esophagus/Eso-AdenoCA	GNAQ	CCR3	ENST00000411677	ENSP00000286548	ENSP00000441600	G-alpha	7tm_1	PF00503	PF00001	12-348	1	7	0.143
Esophagus/Eso-AdenoCA	GNAQ	S1PR2	ENST00000411677	ENSP00000286548	ENSP00000466933	G-alpha	7tm_1	PF00503	PF00001	12-348	1	7	0.143
Esophagus/Eso-AdenoCA	GNAQ	VIPR1	ENST00000411677	ENSP00000286548	ENSP00000327246	G-alpha	7tm_2	PF00503	PF00002	12-348	1	7	0.143
Esophagus/Eso-AdenoCA	GNAQ	ADCYAP1R1	ENST00000411677	ENSP00000286548	ENSP00000379514	G-alpha	7tm_2	PF00503	PF00002	12-348	1	7	0.143
Esophagus/Eso-AdenoCA	GNAQ	GCGR	ENST00000411677	ENSP00000286548	ENSP00000383558	G-alpha	7tm_2	PF00503	PF00002	12-348	1	7	0.143
Esophagus/Eso-AdenoCA	GNAQ	GNB5	ENST00000411677	ENSP00000286548	ENSP00000261837	G-alpha	WD40	PF00503	PF00400	12-348	1	7	0.143
Esophagus/Eso-AdenoCA	GNAQ	GNA11	ENST00000411677	ENSP00000286548	ENSP00000078429	G-alpha	G-alpha	PF00503	PF00503	12-348	1	7	0.143
Esophagus/Eso-AdenoCA	GNAQ	GNAO1	ENST00000411677	ENSP00000286548	ENSP00000262493	G-alpha	G-alpha	PF00503	PF00503	12-348	1	7	0.143
Esophagus/Eso-AdenoCA	GNAQ	GNA15	ENST00000411677	ENSP00000286548	ENSP00000262958	G-alpha	G-alpha	PF00503	PF00503	12-348	1	7	0.143
Esophagus/Eso-AdenoCA	GNAQ	GNA12	ENST00000411677	ENSP00000286548	ENSP00000275364	G-alpha	G-alpha	PF00503	PF00503	12-348	1	7	0.143
Esophagus/Eso-AdenoCA	GNAQ	GNAI1	ENST00000411677	ENSP00000286548	ENSP00000343027	G-alpha	G-alpha	PF00503	PF00503	12-348	1	7	0.143
Esophagus/Eso-AdenoCA	GNAQ	GNAI3	ENST00000411677	ENSP00000286548	ENSP00000358867	G-alpha	G-alpha	PF00503	PF00503	12-348	1	7	0.143
Esophagus/Eso-AdenoCA	GNAQ	GNAS	ENST00000411677	ENSP00000286548	ENSP00000360141	G-alpha	G-alpha	PF00503	PF00503	12-348	1	7	0.143
Esophagus/Eso-AdenoCA	GNAQ	GNA14	ENST00000411677	ENSP00000286548	ENSP00000365807	G-alpha	G-alpha	PF00503	PF00503	12-348	1	7	0.143
Esophagus/Eso-AdenoCA	GNAQ	GNA13	ENST00000411677	ENSP00000286548	ENSP00000400717	G-alpha	G-alpha	PF00503	PF00503	12-348	1	7	0.143
Esophagus/Eso-AdenoCA	GNAQ	RGS2	ENST00000411677	ENSP00000286548	ENSP00000235382	G-alpha	RGS	PF00503	PF00615	12-348	1	7	0.143
Esophagus/Eso-AdenoCA	GNAQ	ADRBK1	ENST00000411677	ENSP00000286548	ENSP00000312262	G-alpha	RGS	PF00503	PF00615	12-348	1	7	0.143
Esophagus/Eso-AdenoCA	GNAQ	RGS19	ENST00000411677	ENSP00000286548	ENSP00000333194	G-alpha	RGS	PF00503	PF00615	12-348	1	7	0.143
Esophagus/Eso-AdenoCA	GNAQ	RGS18	ENST00000411677	ENSP00000286548	ENSP00000356430	G-alpha	RGS	PF00503	PF00615	12-348	1	7	0.143
Esophagus/Eso-AdenoCA	GNAQ	GRK5	ENST00000411677	ENSP00000286548	ENSP00000376609	G-alpha	RGS	PF00503	PF00615	12-348	1	7	0.143
Esophagus/Eso-AdenoCA	GNAQ	RGS4	ENST00000411677	ENSP00000286548	ENSP00000397181	G-alpha	RGS	PF00503	PF00615	12-348	1	7	0.143
Esophagus/Eso-AdenoCA	GNAQ	ARHGEF5	ENST00000411677	ENSP00000286548	ENSP00000056217	G-alpha	RhoGEF	PF00503	PF00621	12-348	1	7	0.143
Esophagus/Eso-AdenoCA	GNAQ	KALRN	ENST00000411677	ENSP00000286548	ENSP00000240874	G-alpha	RhoGEF	PF00503	PF00621	12-348	1	7	0.143
Esophagus/Eso-AdenoCA	GNAQ	ARHGEF25	ENST00000411677	ENSP00000286548	ENSP00000335560	G-alpha	RhoGEF	PF00503	PF00621	12-348	1	7	0.143
Esophagus/Eso-AdenoCA	GNAQ	ARHGEF1	ENST00000411677	ENSP00000286548	ENSP00000337261	G-alpha	RhoGEF	PF00503	PF00621	12-348	1	7	0.143
Esophagus/Eso-AdenoCA	GNAQ	TRIO	ENST00000411677	ENSP00000286548	ENSP00000339299	G-alpha	RhoGEF	PF00503	PF00621	12-348	1	7	0.143
Esophagus/Eso-AdenoCA	GNAQ	VAV1	ENST00000411677	ENSP00000286548	ENSP00000472929	G-alpha	RhoGEF	PF00503	PF00621	12-348	1	7	0.143
Esophagus/Eso-AdenoCA	GNAQ	PLCB2	ENST00000411677	ENSP00000286548	ENSP00000260402	G-alpha	PLC-beta_C	PF00503	PF08703	12-348	1	7	0.143
Esophagus/Eso-AdenoCA	GNAQ	PLCB3	ENST00000411677	ENSP00000286548	ENSP00000279230	G-alpha	PLC-beta_C	PF00503	PF08703	12-348	1	7	0.143
Esophagus/Eso-AdenoCA	GNAQ	PLCB1	ENST00000411677	ENSP00000286548	ENSP00000338185	G-alpha	PLC-beta_C	PF00503	PF08703	12-348	1	7	0.143
Esophagus/Eso-AdenoCA	GNAQ	PLCG1	ENST00000411677	ENSP00000286548	ENSP00000244007	G-alpha	EF-hand_like	PF00503	PF09279	12-348	1	7	0.143
Esophagus/Eso-AdenoCA	GNAQ	PLCB4	ENST00000411677	ENSP00000286548	ENSP00000334105	G-alpha	EF-hand_like	PF00503	PF09279	12-348	1	7	0.143
Esophagus/Eso-AdenoCA	KPNB1	RAN	ENST00000583013	ENSP00000290158	ENSP00000376176	IBN_N	Ras	PF03810	PF00071	21-100	1	7	0.143
Esophagus/Eso-AdenoCA	KPNB1	SNUPN	ENST00000583013	ENSP00000290158	ENSP00000309831	HEAT_EZ	Snurportin1	PF13513	PF11538	380-435	1	7	0.143
Esophagus/Eso-AdenoCA	CTBP1	CTBP2	ENST00000503594	ENSP00000290921	ENSP00000311825	2-Hacid_dh	2-Hacid_dh	PF00389	PF00389	38-351	1	7	0.143
Esophagus/Eso-AdenoCA	RNF126	UBE2D2	ENST00000592418	ENSP00000292363	ENSP00000381717	zf-RING_2	UQ_con	PF13639	PF00179	228-270	1	7	0.143
Esophagus/Eso-AdenoCA	RNF126	UBC	ENST00000592418	ENSP00000292363	ENSP00000344818	zf-RING_2	ubiquitin	PF13639	PF00240	228-270	1	7	0.143
Esophagus/Eso-AdenoCA	RNF126	BAG6	ENST00000592418	ENSP00000292363	ENSP00000365131	zf-RING_2	ubiquitin	PF13639	PF00240	228-270	1	7	0.143
Esophagus/Eso-AdenoCA	RAVER1	VCL	ENST00000591969	ENSP00000293677	ENSP00000211998	RRM_1	Vinculin	PF00076	PF01044	152-220	1	7	0.143
Esophagus/Eso-AdenoCA	RAVER1	SF3B1	ENST00000591969	ENSP00000293677	ENSP00000335321	RRM_1	SF3b1	PF00076	PF08920	152-220	1	7	0.143
Esophagus/Eso-AdenoCA	EIF4A1	DHX8	ENST00000581544	ENSP00000293831	ENSP00000262415	DEAD	DEAD	PF00270	PF00270	57-222	1	7	0.143
Esophagus/Eso-AdenoCA	EIF4A1	EIF4A3	ENST00000581544	ENSP00000293831	ENSP00000269349	DEAD	DEAD	PF00270	PF00270	57-222	1	7	0.143
Esophagus/Eso-AdenoCA	EIF4A1	EIF4A2	ENST00000581544	ENSP00000293831	ENSP00000326381	DEAD	DEAD	PF00270	PF00270	57-222	1	7	0.143
Esophagus/Eso-AdenoCA	EIF4A1	RPL36	ENST00000581544	ENSP00000293831	ENSP00000252543	DEAD	Ribosomal_L36e	PF00270	PF01158	57-222	1	7	0.143
Esophagus/Eso-AdenoCA	EIF4A1	PDCD4	ENST00000581544	ENSP00000293831	ENSP00000280154	DEAD	MA3	PF00270	PF02847	57-222	1	7	0.143
Esophagus/Eso-AdenoCA	EIF4A1	EIF4G1	ENST00000581544	ENSP00000293831	ENSP00000338020	DEAD	MA3	PF00270	PF02847	57-222	1	7	0.143
Esophagus/Eso-AdenoCA	EIF4A1	EIF4G2	ENST00000581544	ENSP00000293831	ENSP00000340281	DEAD	MA3	PF00270	PF02847	57-222	1	7	0.143
Esophagus/Eso-AdenoCA	EIF4A1	PAIP1	ENST00000581544	ENSP00000293831	ENSP00000302768	DEAD	MIF4G	PF00270	PF02854	57-222	1	7	0.143
Esophagus/Eso-AdenoCA	EIF4A1	RPL10A	ENST00000581544	ENSP00000293831	ENSP00000363018	Helicase_C	Ribosomal_L1	PF00271	PF00687	292-367	1	7	0.143
Esophagus/Eso-AdenoCA	ACTG2	ACTA2	ENST00000409731	ENSP00000295137	ENSP00000224784	Actin	Actin	PF00022	PF00022	4-376	1	7	0.143
Esophagus/Eso-AdenoCA	ACTG2	MYH11	ENST00000409731	ENSP00000295137	ENSP00000379616	Actin	Myosin_head	PF00022	PF00063	4-376	1	7	0.143
Esophagus/Eso-AdenoCA	ACTG2	MYLK	ENST00000409731	ENSP00000295137	ENSP00000353452	Actin	Pkinase	PF00022	PF00069	4-376	1	7	0.143
Esophagus/Eso-AdenoCA	ACTG2	TPM1	ENST00000409731	ENSP00000295137	ENSP00000267996	Actin	Tropomyosin	PF00022	PF00261	4-376	1	7	0.143
Esophagus/Eso-AdenoCA	ACTG2	TPM4	ENST00000409731	ENSP00000295137	ENSP00000345230	Actin	Tropomyosin	PF00022	PF00261	4-376	1	7	0.143
Esophagus/Eso-AdenoCA	ACTG2	TPM2	ENST00000409731	ENSP00000295137	ENSP00000354219	Actin	Tropomyosin	PF00022	PF00261	4-376	1	7	0.143
Esophagus/Eso-AdenoCA	ACTG2	TPM3	ENST00000409731	ENSP00000295137	ENSP00000357516	Actin	Tropomyosin	PF00022	PF00261	4-376	1	7	0.143
Esophagus/Eso-AdenoCA	ACTG2	VCL	ENST00000409731	ENSP00000295137	ENSP00000211998	Actin	Vinculin	PF00022	PF01044	4-376	1	7	0.143
Esophagus/Eso-AdenoCA	ACTG2	LMOD1	ENST00000409731	ENSP00000295137	ENSP00000356257	Actin	WH2	PF00022	PF02205	4-376	1	7	0.143
Esophagus/Eso-AdenoCA	RPN1	STT3B	ENST00000497289	ENSP00000296255	ENSP00000295770	Ribophorin_I	STT3	PF04597	PF02516	31-458	1	7	0.143
Esophagus/Eso-AdenoCA	RPN1	STT3A	ENST00000497289	ENSP00000296255	ENSP00000376472	Ribophorin_I	STT3	PF04597	PF02516	31-458	1	7	0.143
Esophagus/Eso-AdenoCA	RPN1	DDOST	ENST00000497289	ENSP00000296255	ENSP00000364188	Ribophorin_I	DDOST_48kD	PF04597	PF03345	31-458	1	7	0.143
Esophagus/Eso-AdenoCA	HMGB2	HMGB1	ENST00000506267	ENSP00000296503	ENSP00000343040	HMG_box	HMG_box	PF00505	PF00505	95-163	1	7	0.143
Esophagus/Eso-AdenoCA	PRDX3	TXN	ENST00000356951	ENSP00000298510	ENSP00000363641	AhpC-TSA	Thioredoxin	PF00578	PF00085	65-198	1	7	0.143
Esophagus/Eso-AdenoCA	PRDX3	PRDX5	ENST00000356951	ENSP00000298510	ENSP00000265462	AhpC-TSA	AhpC-TSA	PF00578	PF00578	65-198	1	7	0.143
Esophagus/Eso-AdenoCA	COPS2	COPS6	ENST00000560240	ENSP00000299259	ENSP00000304102	PCI	JAB	PF01399	PF01398	317-418	1	7	0.143
Esophagus/Eso-AdenoCA	COPS2	COPS5	ENST00000560240	ENSP00000299259	ENSP00000350512	PCI	JAB	PF01399	PF01398	317-418	1	7	0.143
Esophagus/Eso-AdenoCA	COPS2	COPS7A	ENST00000560240	ENSP00000299259	ENSP00000229251	PCI	PCI	PF01399	PF01399	317-418	1	7	0.143
Esophagus/Eso-AdenoCA	COPS2	COPS4	ENST00000560240	ENSP00000299259	ENSP00000264389	PCI	PCI	PF01399	PF01399	317-418	1	7	0.143
Esophagus/Eso-AdenoCA	COPS2	COPS3	ENST00000560240	ENSP00000299259	ENSP00000268717	PCI	PCI	PF01399	PF01399	317-418	1	7	0.143
Esophagus/Eso-AdenoCA	COPS2	COPS7B	ENST00000560240	ENSP00000299259	ENSP00000272995	PCI	PCI	PF01399	PF01399	317-418	1	7	0.143
Esophagus/Eso-AdenoCA	COPS2	COPS8	ENST00000560240	ENSP00000299259	ENSP00000346340	PCI	PCI_Csn8	PF01399	PF10075	317-418	1	7	0.143
Esophagus/Eso-AdenoCA	COPS2	GPS1	ENST00000560240	ENSP00000299259	ENSP00000347251	PCI	RPN7	PF01399	PF10602	317-418	1	7	0.143
Esophagus/Eso-AdenoCA	CCT2	MKKS	ENST00000544368	ENSP00000299300	ENSP00000246062	Cpn60_TCP1	Cpn60_TCP1	PF00118	PF00118	36-524	1	7	0.143
Esophagus/Eso-AdenoCA	CCT2	CCT7	ENST00000544368	ENSP00000299300	ENSP00000258091	Cpn60_TCP1	Cpn60_TCP1	PF00118	PF00118	36-524	1	7	0.143
Esophagus/Eso-AdenoCA	CCT2	CCT6A	ENST00000544368	ENSP00000299300	ENSP00000275603	Cpn60_TCP1	Cpn60_TCP1	PF00118	PF00118	36-524	1	7	0.143
Esophagus/Eso-AdenoCA	CCT2	CCT5	ENST00000544368	ENSP00000299300	ENSP00000280326	Cpn60_TCP1	Cpn60_TCP1	PF00118	PF00118	36-524	1	7	0.143
Esophagus/Eso-AdenoCA	CCT2	CCT8	ENST00000544368	ENSP00000299300	ENSP00000286788	Cpn60_TCP1	Cpn60_TCP1	PF00118	PF00118	36-524	1	7	0.143
Esophagus/Eso-AdenoCA	CCT2	CCT3	ENST00000544368	ENSP00000299300	ENSP00000295688	Cpn60_TCP1	Cpn60_TCP1	PF00118	PF00118	36-524	1	7	0.143
Esophagus/Eso-AdenoCA	CCT2	TCP1	ENST00000544368	ENSP00000299300	ENSP00000317334	Cpn60_TCP1	Cpn60_TCP1	PF00118	PF00118	36-524	1	7	0.143
Esophagus/Eso-AdenoCA	CCT2	CCT6B	ENST00000544368	ENSP00000299300	ENSP00000327191	Cpn60_TCP1	Cpn60_TCP1	PF00118	PF00118	36-524	1	7	0.143
Esophagus/Eso-AdenoCA	CCT2	CCT8L2	ENST00000544368	ENSP00000299300	ENSP00000353048	Cpn60_TCP1	Cpn60_TCP1	PF00118	PF00118	36-524	1	7	0.143
Esophagus/Eso-AdenoCA	CCT2	BBS10	ENST00000544368	ENSP00000299300	ENSP00000376946	Cpn60_TCP1	Cpn60_TCP1	PF00118	PF00118	36-524	1	7	0.143
Esophagus/Eso-AdenoCA	CCT2	CCT4	ENST00000544368	ENSP00000299300	ENSP00000377958	Cpn60_TCP1	Cpn60_TCP1	PF00118	PF00118	36-524	1	7	0.143
Esophagus/Eso-AdenoCA	CCT2	HSPE1	ENST00000544368	ENSP00000299300	ENSP00000233893	Cpn60_TCP1	Cpn10	PF00118	PF00166	36-524	1	7	0.143
Esophagus/Eso-AdenoCA	NUDT21	PABPN1	ENST00000568822	ENSP00000300291	ENSP00000216727	NUDIX_2	RRM_1	PF13869	PF00076	36-222	1	7	0.143
Esophagus/Eso-AdenoCA	NUDT21	SRSF9	ENST00000568822	ENSP00000300291	ENSP00000229390	NUDIX_2	RRM_1	PF13869	PF00076	36-222	1	7	0.143
Esophagus/Eso-AdenoCA	NUDT21	SF3B14	ENST00000568822	ENSP00000300291	ENSP00000233468	NUDIX_2	RRM_1	PF13869	PF00076	36-222	1	7	0.143
Esophagus/Eso-AdenoCA	NUDT21	SNRPA	ENST00000568822	ENSP00000300291	ENSP00000243563	NUDIX_2	RRM_1	PF13869	PF00076	36-222	1	7	0.143
Esophagus/Eso-AdenoCA	NUDT21	SRSF6	ENST00000568822	ENSP00000300291	ENSP00000244020	NUDIX_2	RRM_1	PF13869	PF00076	36-222	1	7	0.143
Esophagus/Eso-AdenoCA	NUDT21	SNRPB2	ENST00000568822	ENSP00000300291	ENSP00000246071	NUDIX_2	RRM_1	PF13869	PF00076	36-222	1	7	0.143
Esophagus/Eso-AdenoCA	NUDT21	FUS	ENST00000568822	ENSP00000300291	ENSP00000254108	NUDIX_2	RRM_1	PF13869	PF00076	36-222	1	7	0.143
Esophagus/Eso-AdenoCA	NUDT21	SRSF1	ENST00000568822	ENSP00000300291	ENSP00000258962	NUDIX_2	RRM_1	PF13869	PF00076	36-222	1	7	0.143
Esophagus/Eso-AdenoCA	NUDT21	RNPS1	ENST00000568822	ENSP00000300291	ENSP00000301730	NUDIX_2	RRM_1	PF13869	PF00076	36-222	1	7	0.143
Esophagus/Eso-AdenoCA	NUDT21	U2AF2	ENST00000568822	ENSP00000300291	ENSP00000307863	NUDIX_2	RRM_1	PF13869	PF00076	36-222	1	7	0.143
Esophagus/Eso-AdenoCA	NUDT21	HNRNPD	ENST00000568822	ENSP00000300291	ENSP00000313199	NUDIX_2	RRM_1	PF13869	PF00076	36-222	1	7	0.143
Esophagus/Eso-AdenoCA	NUDT21	HNRNPA0	ENST00000568822	ENSP00000300291	ENSP00000316042	NUDIX_2	RRM_1	PF13869	PF00076	36-222	1	7	0.143
Esophagus/Eso-AdenoCA	NUDT21	HNRNPM	ENST00000568822	ENSP00000300291	ENSP00000325376	NUDIX_2	RRM_1	PF13869	PF00076	36-222	1	7	0.143
Esophagus/Eso-AdenoCA	NUDT21	SRSF7	ENST00000568822	ENSP00000300291	ENSP00000325905	NUDIX_2	RRM_1	PF13869	PF00076	36-222	1	7	0.143
Esophagus/Eso-AdenoCA	NUDT21	NCBP2	ENST00000568822	ENSP00000300291	ENSP00000326806	NUDIX_2	RRM_1	PF13869	PF00076	36-222	1	7	0.143
Esophagus/Eso-AdenoCA	NUDT21	HNRNPF	ENST00000568822	ENSP00000300291	ENSP00000338477	NUDIX_2	RRM_1	PF13869	PF00076	36-222	1	7	0.143
Esophagus/Eso-AdenoCA	NUDT21	HNRNPA1	ENST00000568822	ENSP00000300291	ENSP00000341826	NUDIX_2	RRM_1	PF13869	PF00076	36-222	1	7	0.143
Esophagus/Eso-AdenoCA	NUDT21	CPSF7	ENST00000568822	ENSP00000300291	ENSP00000345412	NUDIX_2	RRM_1	PF13869	PF00076	36-222	1	7	0.143
Esophagus/Eso-AdenoCA	NUDT21	HNRNPA2B1	ENST00000568822	ENSP00000300291	ENSP00000346694	NUDIX_2	RRM_1	PF13869	PF00076	36-222	1	7	0.143
Esophagus/Eso-AdenoCA	NUDT21	SRSF2	ENST00000568822	ENSP00000300291	ENSP00000353089	NUDIX_2	RRM_1	PF13869	PF00076	36-222	1	7	0.143
Esophagus/Eso-AdenoCA	NUDT21	RBMX	ENST00000568822	ENSP00000300291	ENSP00000359645	NUDIX_2	RRM_1	PF13869	PF00076	36-222	1	7	0.143
Esophagus/Eso-AdenoCA	NUDT21	SRSF11	ENST00000568822	ENSP00000300291	ENSP00000359988	NUDIX_2	RRM_1	PF13869	PF00076	36-222	1	7	0.143
Esophagus/Eso-AdenoCA	NUDT21	CSTF2	ENST00000568822	ENSP00000300291	ENSP00000362063	NUDIX_2	RRM_1	PF13869	PF00076	36-222	1	7	0.143
Esophagus/Eso-AdenoCA	NUDT21	SRSF3	ENST00000568822	ENSP00000300291	ENSP00000362820	NUDIX_2	RRM_1	PF13869	PF00076	36-222	1	7	0.143
Esophagus/Eso-AdenoCA	NUDT21	SRSF4	ENST00000568822	ENSP00000300291	ENSP00000362900	NUDIX_2	RRM_1	PF13869	PF00076	36-222	1	7	0.143
Esophagus/Eso-AdenoCA	NUDT21	HNRNPR	ENST00000568822	ENSP00000300291	ENSP00000363745	NUDIX_2	RRM_1	PF13869	PF00076	36-222	1	7	0.143
Esophagus/Eso-AdenoCA	NUDT21	HNRNPA3	ENST00000568822	ENSP00000300291	ENSP00000376309	NUDIX_2	RRM_1	PF13869	PF00076	36-222	1	7	0.143
Esophagus/Eso-AdenoCA	NUDT21	SRSF5	ENST00000568822	ENSP00000300291	ENSP00000377892	NUDIX_2	RRM_1	PF13869	PF00076	36-222	1	7	0.143
Esophagus/Eso-AdenoCA	NUDT21	ALYREF	ENST00000568822	ENSP00000300291	ENSP00000421592	NUDIX_2	RRM_1	PF13869	PF00076	36-222	1	7	0.143
Esophagus/Eso-AdenoCA	NUDT21	SNRNP70	ENST00000568822	ENSP00000300291	ENSP00000472998	NUDIX_2	RRM_1	PF13869	PF00076	36-222	1	7	0.143
Esophagus/Eso-AdenoCA	PHB	PHB2	ENST00000512041	ENSP00000300408	ENSP00000441875	Band_7	Band_7	PF01145	PF01145	29-206	1	7	0.143
Esophagus/Eso-AdenoCA	SNRPD1	EFTUD2	ENST00000582475	ENSP00000300413	ENSP00000392094	LSM	GTP_EFTU	PF01423	PF00009	6-70	1	7	0.143
Esophagus/Eso-AdenoCA	SNRPD1	SNRPD3	ENST00000582475	ENSP00000300413	ENSP00000215829	LSM	LSM	PF01423	PF01423	6-70	1	7	0.143
Esophagus/Eso-AdenoCA	SNRPD1	NAA38	ENST00000582475	ENSP00000300413	ENSP00000249299	LSM	LSM	PF01423	PF01423	6-70	1	7	0.143
Esophagus/Eso-AdenoCA	SNRPD1	LSM7	ENST00000582475	ENSP00000300413	ENSP00000252622	LSM	LSM	PF01423	PF01423	6-70	1	7	0.143
Esophagus/Eso-AdenoCA	SNRPD1	SNRPF	ENST00000582475	ENSP00000300413	ENSP00000266735	LSM	LSM	PF01423	PF01423	6-70	1	7	0.143
Esophagus/Eso-AdenoCA	SNRPD1	SNRPG	ENST00000582475	ENSP00000300413	ENSP00000272348	LSM	LSM	PF01423	PF01423	6-70	1	7	0.143
Esophagus/Eso-AdenoCA	SNRPD1	LSM6	ENST00000582475	ENSP00000300413	ENSP00000296581	LSM	LSM	PF01423	PF01423	6-70	1	7	0.143
Esophagus/Eso-AdenoCA	SNRPD1	LSM3	ENST00000582475	ENSP00000300413	ENSP00000302160	LSM	LSM	PF01423	PF01423	6-70	1	7	0.143
Esophagus/Eso-AdenoCA	SNRPD1	SNRPN	ENST00000582475	ENSP00000300413	ENSP00000306223	LSM	LSM	PF01423	PF01423	6-70	1	7	0.143
Esophagus/Eso-AdenoCA	SNRPD1	LSM1	ENST00000582475	ENSP00000300413	ENSP00000310596	LSM	LSM	PF01423	PF01423	6-70	1	7	0.143
Esophagus/Eso-AdenoCA	SNRPD1	SNRPD2	ENST00000582475	ENSP00000300413	ENSP00000342374	LSM	LSM	PF01423	PF01423	6-70	1	7	0.143
Esophagus/Eso-AdenoCA	SNRPD1	LSM2	ENST00000582475	ENSP00000300413	ENSP00000364813	LSM	LSM	PF01423	PF01423	6-70	1	7	0.143
Esophagus/Eso-AdenoCA	SNRPD1	SNRPE	ENST00000582475	ENSP00000300413	ENSP00000400591	LSM	LSM	PF01423	PF01423	6-70	1	7	0.143
Esophagus/Eso-AdenoCA	SNRPD1	LSM5	ENST00000582475	ENSP00000300413	ENSP00000410758	LSM	LSM	PF01423	PF01423	6-70	1	7	0.143
Esophagus/Eso-AdenoCA	SNRPD1	SNRPB	ENST00000582475	ENSP00000300413	ENSP00000412566	LSM	LSM	PF01423	PF01423	6-70	1	7	0.143
Esophagus/Eso-AdenoCA	SNRPD1	CLNS1A	ENST00000582475	ENSP00000300413	ENSP00000433919	LSM	Voldacs	PF01423	PF03517	6-70	1	7	0.143
Esophagus/Eso-AdenoCA	SNRPD1	GEMIN2	ENST00000582475	ENSP00000300413	ENSP00000308533	LSM	SIP1	PF01423	PF04938	6-70	1	7	0.143
Esophagus/Eso-AdenoCA	SNRPD1	SNRPC	ENST00000582475	ENSP00000300413	ENSP00000244520	LSM	zf-U1	PF01423	PF06220	6-70	1	7	0.143
Esophagus/Eso-AdenoCA	SNRPD1	PRPF3	ENST00000582475	ENSP00000300413	ENSP00000315379	LSM	DUF1115	PF01423	PF06544	6-70	1	7	0.143
Esophagus/Eso-AdenoCA	SNRPD1	PRPF8	ENST00000582475	ENSP00000300413	ENSP00000304350	LSM	PRP8_domainIV	PF01423	PF12134	6-70	1	7	0.143
Esophagus/Eso-AdenoCA	SNRPD1	SNRNP70	ENST00000582475	ENSP00000300413	ENSP00000472998	LSM	U1snRNP70_N	PF01423	PF12220	6-70	1	7	0.143
Esophagus/Eso-AdenoCA	SNRPD1	SNRPA1	ENST00000582475	ENSP00000300413	ENSP00000254193	LSM	LRR_9	PF01423	PF14580	6-70	1	7	0.143
Esophagus/Eso-AdenoCA	RRM1	RRM2B	ENST00000534285	ENSP00000300738	ENSP00000251810	Ribonuc_red_lgC	Ribonuc_red_sm	PF02867	PF00268	215-739	1	7	0.143
Esophagus/Eso-AdenoCA	RRM1	RRM2	ENST00000534285	ENSP00000300738	ENSP00000353770	Ribonuc_red_lgC	Ribonuc_red_sm	PF02867	PF00268	215-739	1	7	0.143
Esophagus/Eso-AdenoCA	ATP5H	ATP5B	ENST00000344546	ENSP00000301587	ENSP00000262030	Mt_ATP-synt_D	ATP-synt_ab	PF05873	PF00006	2-161	1	7	0.143
Esophagus/Eso-AdenoCA	ATP5H	ATP5A1	ENST00000344546	ENSP00000301587	ENSP00000282050	Mt_ATP-synt_D	ATP-synt_ab	PF05873	PF00006	2-161	1	7	0.143
Esophagus/Eso-AdenoCA	ATP5H	MT-ATP6	ENST00000344546	ENSP00000301587	ENSP00000354632	Mt_ATP-synt_D	ATP-synt_A	PF05873	PF00119	2-161	1	7	0.143
Esophagus/Eso-AdenoCA	ATP5H	ATP5F1	ENST00000344546	ENSP00000301587	ENSP00000358737	Mt_ATP-synt_D	Mt_ATP-synt_B	PF05873	PF05405	2-161	1	7	0.143
Esophagus/Eso-AdenoCA	ATP5H	ATP5J	ENST00000344546	ENSP00000301587	ENSP00000389649	Mt_ATP-synt_D	ATP-synt_F6	PF05873	PF05511	2-161	1	7	0.143
Esophagus/Eso-AdenoCA	PAIP1	EIF4A3	ENST00000514816	ENSP00000302768	ENSP00000269349	MIF4G	DEAD	PF02854	PF00270	160-376	1	7	0.143
Esophagus/Eso-AdenoCA	PAIP1	EIF4A1	ENST00000514816	ENSP00000302768	ENSP00000293831	MIF4G	DEAD	PF02854	PF00270	160-376	1	7	0.143
Esophagus/Eso-AdenoCA	PAIP1	EIF4A2	ENST00000514816	ENSP00000302768	ENSP00000326381	MIF4G	DEAD	PF02854	PF00270	160-376	1	7	0.143
Esophagus/Eso-AdenoCA	PAIP1	EIF4G1	ENST00000514816	ENSP00000302768	ENSP00000338020	MIF4G	MIF4G	PF02854	PF02854	160-376	1	7	0.143
Esophagus/Eso-AdenoCA	PAIP1	PABPC1	ENST00000514816	ENSP00000302768	ENSP00000313007	PAM2	PABP	PF07145	PF00658	124-140	1	7	0.143
Esophagus/Eso-AdenoCA	TMED10	TMED2	ENST00000555873	ENSP00000303145	ENSP00000262225	EMP24_GP25L	EMP24_GP25L	PF01105	PF01105	31-213	1	7	0.143
Esophagus/Eso-AdenoCA	TMED10	TMED9	ENST00000555873	ENSP00000303145	ENSP00000330945	EMP24_GP25L	EMP24_GP25L	PF01105	PF01105	31-213	1	7	0.143
Esophagus/Eso-AdenoCA	BCR	BLNK	ENST00000359540	ENSP00000303507	ENSP00000224337	C2	SH2	PF00168	PF00017	913-983	1	7	0.143
Esophagus/Eso-AdenoCA	BCR	PLCG1	ENST00000359540	ENSP00000303507	ENSP00000244007	C2	SH2	PF00168	PF00017	913-983	1	7	0.143
Esophagus/Eso-AdenoCA	BCR	STAT5B	ENST00000359540	ENSP00000303507	ENSP00000293328	C2	SH2	PF00168	PF00017	913-983	1	7	0.143
Esophagus/Eso-AdenoCA	BCR	CRK	ENST00000359540	ENSP00000303507	ENSP00000300574	C2	SH2	PF00168	PF00017	913-983	1	7	0.143
Esophagus/Eso-AdenoCA	BCR	FES	ENST00000359540	ENSP00000303507	ENSP00000331504	C2	SH2	PF00168	PF00017	913-983	1	7	0.143
Esophagus/Eso-AdenoCA	BCR	GRB2	ENST00000359540	ENSP00000303507	ENSP00000339007	C2	SH2	PF00168	PF00017	913-983	1	7	0.143
Esophagus/Eso-AdenoCA	BCR	STAT5A	ENST00000359540	ENSP00000303507	ENSP00000341208	C2	SH2	PF00168	PF00017	913-983	1	7	0.143
Esophagus/Eso-AdenoCA	BCR	CRKL	ENST00000359540	ENSP00000303507	ENSP00000346300	C2	SH2	PF00168	PF00017	913-983	1	7	0.143
Esophagus/Eso-AdenoCA	BCR	VAV3	ENST00000359540	ENSP00000303507	ENSP00000359073	C2	SH2	PF00168	PF00017	913-983	1	7	0.143
Esophagus/Eso-AdenoCA	BCR	VAV2	ENST00000359540	ENSP00000303507	ENSP00000360916	C2	SH2	PF00168	PF00017	913-983	1	7	0.143
Esophagus/Eso-AdenoCA	BCR	ABL1	ENST00000359540	ENSP00000303507	ENSP00000361423	C2	SH2	PF00168	PF00017	913-983	1	7	0.143
Esophagus/Eso-AdenoCA	BCR	SYK	ENST00000359540	ENSP00000303507	ENSP00000364898	C2	SH2	PF00168	PF00017	913-983	1	7	0.143
Esophagus/Eso-AdenoCA	BCR	HCK	ENST00000359540	ENSP00000303507	ENSP00000365012	C2	SH2	PF00168	PF00017	913-983	1	7	0.143
Esophagus/Eso-AdenoCA	BCR	JAK2	ENST00000359540	ENSP00000303507	ENSP00000371067	C2	SH2	PF00168	PF00017	913-983	1	7	0.143
Esophagus/Eso-AdenoCA	BCR	SHC1	ENST00000359540	ENSP00000303507	ENSP00000401303	C2	SH2	PF00168	PF00017	913-983	1	7	0.143
Esophagus/Eso-AdenoCA	BCR	LYN	ENST00000359540	ENSP00000303507	ENSP00000428924	C2	SH2	PF00168	PF00017	913-983	1	7	0.143
Esophagus/Eso-AdenoCA	BCR	VAV1	ENST00000359540	ENSP00000303507	ENSP00000472929	C2	SH2	PF00168	PF00017	913-983	1	7	0.143
Esophagus/Eso-AdenoCA	BCR	ABR	ENST00000359540	ENSP00000303507	ENSP00000303909	C2	C2	PF00168	PF00168	913-983	1	7	0.143
Esophagus/Eso-AdenoCA	BCR	ITSN1	ENST00000359540	ENSP00000303507	ENSP00000370719	C2	C2	PF00168	PF00168	913-983	1	7	0.143
Esophagus/Eso-AdenoCA	ABR	CHN2	ENST00000571797	ENSP00000303909	ENSP00000222792	C2	SH2	PF00168	PF00017	506-588	1	7	0.143
Esophagus/Eso-AdenoCA	ABR	VAV3	ENST00000571797	ENSP00000303909	ENSP00000359073	C2	SH2	PF00168	PF00017	506-588	1	7	0.143
Esophagus/Eso-AdenoCA	ABR	VAV2	ENST00000571797	ENSP00000303909	ENSP00000360916	C2	SH2	PF00168	PF00017	506-588	1	7	0.143
Esophagus/Eso-AdenoCA	ABR	CHN1	ENST00000571797	ENSP00000303909	ENSP00000386741	C2	SH2	PF00168	PF00017	506-588	1	7	0.143
Esophagus/Eso-AdenoCA	ABR	VAV1	ENST00000571797	ENSP00000303909	ENSP00000472929	C2	SH2	PF00168	PF00017	506-588	1	7	0.143
Esophagus/Eso-AdenoCA	ABR	ARHGAP29	ENST00000571797	ENSP00000303909	ENSP00000260526	C2	C1_1	PF00168	PF00130	506-588	1	7	0.143
Esophagus/Eso-AdenoCA	ABR	RACGAP1	ENST00000571797	ENSP00000303909	ENSP00000309871	C2	C1_1	PF00168	PF00130	506-588	1	7	0.143
Esophagus/Eso-AdenoCA	ABR	BCR	ENST00000571797	ENSP00000303909	ENSP00000303507	C2	C2	PF00168	PF00168	506-588	1	7	0.143
Esophagus/Eso-AdenoCA	ABR	ITSN1	ENST00000571797	ENSP00000303909	ENSP00000370719	C2	C2	PF00168	PF00168	506-588	1	7	0.143
Esophagus/Eso-AdenoCA	ABR	NGEF	ENST00000571797	ENSP00000303909	ENSP00000264051	PH	SH3_1	PF00169	PF00018	303-459	1	7	0.143
Esophagus/Eso-AdenoCA	ABR	TRIP10	ENST00000571797	ENSP00000303909	ENSP00000320493	PH	SH3_1	PF00169	PF00018	303-459	1	7	0.143
Esophagus/Eso-AdenoCA	ABR	TRIO	ENST00000571797	ENSP00000303909	ENSP00000339299	PH	SH3_1	PF00169	PF00018	303-459	1	7	0.143
Esophagus/Eso-AdenoCA	ABR	SRGAP3	ENST00000571797	ENSP00000303909	ENSP00000373347	PH	SH3_1	PF00169	PF00018	303-459	1	7	0.143
Esophagus/Eso-AdenoCA	ABR	ARHGAP9	ENST00000571797	ENSP00000303909	ENSP00000377380	PH	SH3_1	PF00169	PF00018	303-459	1	7	0.143
Esophagus/Eso-AdenoCA	ABR	RHOT2	ENST00000571797	ENSP00000303909	ENSP00000321971	PH	Arf	PF00169	PF00025	303-459	1	7	0.143
Esophagus/Eso-AdenoCA	ABR	ROCK2	ENST00000571797	ENSP00000303909	ENSP00000317985	PH	Pkinase	PF00169	PF00069	303-459	1	7	0.143
Esophagus/Eso-AdenoCA	ABR	ROCK1	ENST00000571797	ENSP00000303909	ENSP00000382697	PH	Pkinase	PF00169	PF00069	303-459	1	7	0.143
Esophagus/Eso-AdenoCA	ABR	RHOV	ENST00000571797	ENSP00000303909	ENSP00000220507	PH	Ras	PF00169	PF00071	303-459	1	7	0.143
Esophagus/Eso-AdenoCA	ABR	RHOQ	ENST00000571797	ENSP00000303909	ENSP00000238738	PH	Ras	PF00169	PF00071	303-459	1	7	0.143
Esophagus/Eso-AdenoCA	ABR	RAC2	ENST00000571797	ENSP00000303909	ENSP00000249071	PH	Ras	PF00169	PF00071	303-459	1	7	0.143
Esophagus/Eso-AdenoCA	ABR	RHOF	ENST00000571797	ENSP00000303909	ENSP00000267205	PH	Ras	PF00169	PF00071	303-459	1	7	0.143
Esophagus/Eso-AdenoCA	ABR	RHOB	ENST00000571797	ENSP00000303909	ENSP00000272233	PH	Ras	PF00169	PF00071	303-459	1	7	0.143
Esophagus/Eso-AdenoCA	ABR	RHOC	ENST00000571797	ENSP00000303909	ENSP00000285735	PH	Ras	PF00169	PF00071	303-459	1	7	0.143
Esophagus/Eso-AdenoCA	ABR	RAC3	ENST00000571797	ENSP00000303909	ENSP00000304283	PH	Ras	PF00169	PF00071	303-459	1	7	0.143
Esophagus/Eso-AdenoCA	ABR	RHOD	ENST00000571797	ENSP00000303909	ENSP00000308576	PH	Ras	PF00169	PF00071	303-459	1	7	0.143
Esophagus/Eso-AdenoCA	ABR	CDC42	ENST00000571797	ENSP00000303909	ENSP00000314458	PH	Ras	PF00169	PF00071	303-459	1	7	0.143
Esophagus/Eso-AdenoCA	ABR	RHOJ	ENST00000571797	ENSP00000303909	ENSP00000316729	PH	Ras	PF00169	PF00071	303-459	1	7	0.143
Esophagus/Eso-AdenoCA	ABR	RHOBTB1	ENST00000571797	ENSP00000303909	ENSP00000338671	PH	Ras	PF00169	PF00071	303-459	1	7	0.143
Esophagus/Eso-AdenoCA	ABR	RHOG	ENST00000571797	ENSP00000303909	ENSP00000339467	PH	Ras	PF00169	PF00071	303-459	1	7	0.143
Esophagus/Eso-AdenoCA	ABR	RAC1	ENST00000571797	ENSP00000303909	ENSP00000348461	PH	Ras	PF00169	PF00071	303-459	1	7	0.143
Esophagus/Eso-AdenoCA	ABR	RHOT1	ENST00000571797	ENSP00000303909	ENSP00000351132	PH	Ras	PF00169	PF00071	303-459	1	7	0.143
Esophagus/Eso-AdenoCA	ABR	RHOU	ENST00000571797	ENSP00000303909	ENSP00000355652	PH	Ras	PF00169	PF00071	303-459	1	7	0.143
Esophagus/Eso-AdenoCA	ABR	RHOH	ENST00000571797	ENSP00000303909	ENSP00000371219	PH	Ras	PF00169	PF00071	303-459	1	7	0.143
Esophagus/Eso-AdenoCA	ABR	ARHGAP5	ENST00000571797	ENSP00000303909	ENSP00000371897	PH	Ras	PF00169	PF00071	303-459	1	7	0.143
Esophagus/Eso-AdenoCA	ABR	ARHGAP35	ENST00000571797	ENSP00000303909	ENSP00000385720	PH	Ras	PF00169	PF00071	303-459	1	7	0.143
Esophagus/Eso-AdenoCA	ABR	RHOA	ENST00000571797	ENSP00000303909	ENSP00000400175	PH	Ras	PF00169	PF00071	303-459	1	7	0.143
Esophagus/Eso-AdenoCA	ABR	RHOBTB2	ENST00000571797	ENSP00000303909	ENSP00000427926	PH	Ras	PF00169	PF00071	303-459	1	7	0.143
Esophagus/Eso-AdenoCA	ABR	SOS2	ENST00000571797	ENSP00000303909	ENSP00000216373	PH	PH	PF00169	PF00169	303-459	1	7	0.143
Esophagus/Eso-AdenoCA	ABR	ARAP3	ENST00000571797	ENSP00000303909	ENSP00000239440	PH	PH	PF00169	PF00169	303-459	1	7	0.143
Esophagus/Eso-AdenoCA	ABR	ARHGAP22	ENST00000571797	ENSP00000303909	ENSP00000249601	PH	PH	PF00169	PF00169	303-459	1	7	0.143
Esophagus/Eso-AdenoCA	ABR	ARHGEF6	ENST00000571797	ENSP00000303909	ENSP00000250617	PH	PH	PF00169	PF00169	303-459	1	7	0.143
Esophagus/Eso-AdenoCA	ABR	RASGRF2	ENST00000571797	ENSP00000303909	ENSP00000265080	PH	PH	PF00169	PF00169	303-459	1	7	0.143
Esophagus/Eso-AdenoCA	ABR	FGD2	ENST00000571797	ENSP00000303909	ENSP00000274963	PH	PH	PF00169	PF00169	303-459	1	7	0.143
Esophagus/Eso-AdenoCA	ABR	TIAM1	ENST00000571797	ENSP00000303909	ENSP00000286827	PH	PH	PF00169	PF00169	303-459	1	7	0.143
Esophagus/Eso-AdenoCA	ABR	ARHGAP15	ENST00000571797	ENSP00000303909	ENSP00000295095	PH	PH	PF00169	PF00169	303-459	1	7	0.143
Esophagus/Eso-AdenoCA	ABR	ARAP2	ENST00000571797	ENSP00000303909	ENSP00000302895	PH	PH	PF00169	PF00169	303-459	1	7	0.143
Esophagus/Eso-AdenoCA	ABR	ARHGEF4	ENST00000571797	ENSP00000303909	ENSP00000316845	PH	PH	PF00169	PF00169	303-459	1	7	0.143
Esophagus/Eso-AdenoCA	ABR	TIAM2	ENST00000571797	ENSP00000303909	ENSP00000327315	PH	PH	PF00169	PF00169	303-459	1	7	0.143
Esophagus/Eso-AdenoCA	ABR	FGD3	ENST00000571797	ENSP00000303909	ENSP00000336914	PH	PH	PF00169	PF00169	303-459	1	7	0.143
Esophagus/Eso-AdenoCA	ABR	ARHGAP12	ENST00000571797	ENSP00000303909	ENSP00000345808	PH	PH	PF00169	PF00169	303-459	1	7	0.143
Esophagus/Eso-AdenoCA	ABR	NET1	ENST00000571797	ENSP00000303909	ENSP00000347134	PH	PH	PF00169	PF00169	303-459	1	7	0.143
Esophagus/Eso-AdenoCA	ABR	ARHGEF18	ENST00000571797	ENSP00000303909	ENSP00000352995	PH	PH	PF00169	PF00169	303-459	1	7	0.143
Esophagus/Eso-AdenoCA	ABR	AKAP13	ENST00000571797	ENSP00000303909	ENSP00000354718	PH	PH	PF00169	PF00169	303-459	1	7	0.143
Esophagus/Eso-AdenoCA	ABR	ARHGEF2	ENST00000571797	ENSP00000303909	ENSP00000354837	PH	PH	PF00169	PF00169	303-459	1	7	0.143
Esophagus/Eso-AdenoCA	ABR	FGD1	ENST00000571797	ENSP00000303909	ENSP00000364277	PH	PH	PF00169	PF00169	303-459	1	7	0.143
Esophagus/Eso-AdenoCA	ABR	ARHGEF7	ENST00000571797	ENSP00000303909	ENSP00000364893	PH	PH	PF00169	PF00169	303-459	1	7	0.143
Esophagus/Eso-AdenoCA	ABR	ARHGEF16	ENST00000571797	ENSP00000303909	ENSP00000367629	PH	PH	PF00169	PF00169	303-459	1	7	0.143
Esophagus/Eso-AdenoCA	ABR	ARAP1	ENST00000571797	ENSP00000303909	ENSP00000377233	PH	PH	PF00169	PF00169	303-459	1	7	0.143
Esophagus/Eso-AdenoCA	ABR	ARHGAP24	ENST00000571797	ENSP00000303909	ENSP00000378611	PH	PH	PF00169	PF00169	303-459	1	7	0.143
Esophagus/Eso-AdenoCA	ABR	SOS1	ENST00000571797	ENSP00000303909	ENSP00000384675	PH	PH	PF00169	PF00169	303-459	1	7	0.143
Esophagus/Eso-AdenoCA	ABR	ARHGAP25	ENST00000571797	ENSP00000303909	ENSP00000386911	PH	PH	PF00169	PF00169	303-459	1	7	0.143
Esophagus/Eso-AdenoCA	ABR	FGD4	ENST00000571797	ENSP00000303909	ENSP00000394487	PH	PH	PF00169	PF00169	303-459	1	7	0.143
Esophagus/Eso-AdenoCA	ABR	ECT2	ENST00000571797	ENSP00000303909	ENSP00000232458	PH	RhoGEF	PF00169	PF00621	303-459	1	7	0.143
Esophagus/Eso-AdenoCA	ABR	KALRN	ENST00000571797	ENSP00000303909	ENSP00000240874	PH	RhoGEF	PF00169	PF00621	303-459	1	7	0.143
Esophagus/Eso-AdenoCA	ABR	ARHGEF17	ENST00000571797	ENSP00000303909	ENSP00000263674	PH	RhoGEF	PF00169	PF00621	303-459	1	7	0.143
Esophagus/Eso-AdenoCA	ABR	ARHGEF1	ENST00000571797	ENSP00000303909	ENSP00000337261	PH	RhoGEF	PF00169	PF00621	303-459	1	7	0.143
Esophagus/Eso-AdenoCA	ABR	ARHGEF3	ENST00000571797	ENSP00000303909	ENSP00000341071	PH	RhoGEF	PF00169	PF00621	303-459	1	7	0.143
Esophagus/Eso-AdenoCA	ABR	ARHGEF11	ENST00000571797	ENSP00000303909	ENSP00000357177	PH	RhoGEF	PF00169	PF00621	303-459	1	7	0.143
Esophagus/Eso-AdenoCA	ABR	PLEKHG5	ENST00000571797	ENSP00000303909	ENSP00000366977	PH	RhoGEF	PF00169	PF00621	303-459	1	7	0.143
Esophagus/Eso-AdenoCA	ABR	ARHGEF12	ENST00000571797	ENSP00000303909	ENSP00000380942	PH	RhoGEF	PF00169	PF00621	303-459	1	7	0.143
Esophagus/Eso-AdenoCA	ABR	MCF2	ENST00000571797	ENSP00000303909	ENSP00000430276	PH	RhoGEF	PF00169	PF00621	303-459	1	7	0.143
Esophagus/Eso-AdenoCA	ABR	MCF2L	ENST00000571797	ENSP00000303909	ENSP00000440374	PH	RhoGEF	PF00169	PF00621	303-459	1	7	0.143
Esophagus/Eso-AdenoCA	ABR	ARHGAP32	ENST00000571797	ENSP00000303909	ENSP00000310561	PH	PX	PF00169	PF00787	303-459	1	7	0.143
Esophagus/Eso-AdenoCA	ABR	ARHGAP20	ENST00000571797	ENSP00000303909	ENSP00000260283	PH	RA	PF00169	PF00788	303-459	1	7	0.143
Esophagus/Eso-AdenoCA	ABR	MYO9A	ENST00000571797	ENSP00000303909	ENSP00000348349	PH	RA	PF00169	PF00788	303-459	1	7	0.143
Esophagus/Eso-AdenoCA	ABR	MYO9B	ENST00000571797	ENSP00000303909	ENSP00000380444	PH	RA	PF00169	PF00788	303-459	1	7	0.143
Esophagus/Eso-AdenoCA	ABR	DLC1	ENST00000571797	ENSP00000303909	ENSP00000276297	PH	START	PF00169	PF01852	303-459	1	7	0.143
Esophagus/Eso-AdenoCA	ABR	STARD13	ENST00000571797	ENSP00000303909	ENSP00000338785	PH	START	PF00169	PF01852	303-459	1	7	0.143
Esophagus/Eso-AdenoCA	ABR	STARD8	ENST00000571797	ENSP00000303909	ENSP00000363727	PH	START	PF00169	PF01852	303-459	1	7	0.143
Esophagus/Eso-AdenoCA	ABR	RALBP1	ENST00000571797	ENSP00000303909	ENSP00000019317	RhoGAP	RhoGAP	PF00620	PF00620	661-809	1	7	0.143
Esophagus/Eso-AdenoCA	ABR	FAM13B	ENST00000571797	ENSP00000303909	ENSP00000033079	RhoGAP	RhoGAP	PF00620	PF00620	661-809	1	7	0.143
Esophagus/Eso-AdenoCA	ABR	GMIP	ENST00000571797	ENSP00000303909	ENSP00000203556	RhoGAP	RhoGAP	PF00620	PF00620	661-809	1	7	0.143
Esophagus/Eso-AdenoCA	ABR	ARHGAP31	ENST00000571797	ENSP00000303909	ENSP00000264245	RhoGAP	RhoGAP	PF00620	PF00620	661-809	1	7	0.143
Esophagus/Eso-AdenoCA	ABR	FAM13A	ENST00000571797	ENSP00000303909	ENSP00000264344	RhoGAP	RhoGAP	PF00620	PF00620	661-809	1	7	0.143
Esophagus/Eso-AdenoCA	ABR	DEPDC1B	ENST00000571797	ENSP00000303909	ENSP00000265036	RhoGAP	RhoGAP	PF00620	PF00620	661-809	1	7	0.143
Esophagus/Eso-AdenoCA	ABR	ARHGAP26	ENST00000571797	ENSP00000303909	ENSP00000274498	RhoGAP	RhoGAP	PF00620	PF00620	661-809	1	7	0.143
Esophagus/Eso-AdenoCA	ABR	ARHGAP36	ENST00000571797	ENSP00000303909	ENSP00000276211	RhoGAP	RhoGAP	PF00620	PF00620	661-809	1	7	0.143
Esophagus/Eso-AdenoCA	ABR	ARHGAP17	ENST00000571797	ENSP00000303909	ENSP00000289968	RhoGAP	RhoGAP	PF00620	PF00620	661-809	1	7	0.143
Esophagus/Eso-AdenoCA	ABR	ARHGAP1	ENST00000571797	ENSP00000303909	ENSP00000310491	RhoGAP	RhoGAP	PF00620	PF00620	661-809	1	7	0.143
Esophagus/Eso-AdenoCA	ABR	ARHGAP28	ENST00000571797	ENSP00000303909	ENSP00000313506	RhoGAP	RhoGAP	PF00620	PF00620	661-809	1	7	0.143
Esophagus/Eso-AdenoCA	ABR	HMHA1	ENST00000571797	ENSP00000303909	ENSP00000316772	RhoGAP	RhoGAP	PF00620	PF00620	661-809	1	7	0.143
Esophagus/Eso-AdenoCA	ABR	ARHGAP33	ENST00000571797	ENSP00000303909	ENSP00000320038	RhoGAP	RhoGAP	PF00620	PF00620	661-809	1	7	0.143
Esophagus/Eso-AdenoCA	ABR	ARHGAP10	ENST00000571797	ENSP00000303909	ENSP00000336923	RhoGAP	RhoGAP	PF00620	PF00620	661-809	1	7	0.143
Esophagus/Eso-AdenoCA	ABR	ARHGAP6	ENST00000571797	ENSP00000303909	ENSP00000338967	RhoGAP	RhoGAP	PF00620	PF00620	661-809	1	7	0.143
Esophagus/Eso-AdenoCA	ABR	SYDE2	ENST00000571797	ENSP00000303909	ENSP00000340594	RhoGAP	RhoGAP	PF00620	PF00620	661-809	1	7	0.143
Esophagus/Eso-AdenoCA	ABR	SYDE1	ENST00000571797	ENSP00000303909	ENSP00000341489	RhoGAP	RhoGAP	PF00620	PF00620	661-809	1	7	0.143
Esophagus/Eso-AdenoCA	ABR	SRGAP1	ENST00000571797	ENSP00000303909	ENSP00000347198	RhoGAP	RhoGAP	PF00620	PF00620	661-809	1	7	0.143
Esophagus/Eso-AdenoCA	ABR	OPHN1	ENST00000571797	ENSP00000303909	ENSP00000347710	RhoGAP	RhoGAP	PF00620	PF00620	661-809	1	7	0.143
Esophagus/Eso-AdenoCA	ABR	ARHGAP19	ENST00000571797	ENSP00000303909	ENSP00000351333	RhoGAP	RhoGAP	PF00620	PF00620	661-809	1	7	0.143
Esophagus/Eso-AdenoCA	ABR	ARHGAP11A	ENST00000571797	ENSP00000303909	ENSP00000355090	RhoGAP	RhoGAP	PF00620	PF00620	661-809	1	7	0.143
Esophagus/Eso-AdenoCA	ABR	TAGAP	ENST00000571797	ENSP00000303909	ENSP00000356033	RhoGAP	RhoGAP	PF00620	PF00620	661-809	1	7	0.143
Esophagus/Eso-AdenoCA	ABR	ARHGAP30	ENST00000571797	ENSP00000303909	ENSP00000356992	RhoGAP	RhoGAP	PF00620	PF00620	661-809	1	7	0.143
Esophagus/Eso-AdenoCA	ABR	OCRL	ENST00000571797	ENSP00000303909	ENSP00000360154	RhoGAP	RhoGAP	PF00620	PF00620	661-809	1	7	0.143
Esophagus/Eso-AdenoCA	ABR	INPP5B	ENST00000571797	ENSP00000303909	ENSP00000362115	RhoGAP	RhoGAP	PF00620	PF00620	661-809	1	7	0.143
Esophagus/Eso-AdenoCA	ABR	ARHGAP40	ENST00000571797	ENSP00000303909	ENSP00000362442	RhoGAP	RhoGAP	PF00620	PF00620	661-809	1	7	0.143
Esophagus/Eso-AdenoCA	ABR	ARHGAP39	ENST00000571797	ENSP00000303909	ENSP00000366522	RhoGAP	RhoGAP	PF00620	PF00620	661-809	1	7	0.143
Esophagus/Eso-AdenoCA	ABR	ARHGAP44	ENST00000571797	ENSP00000303909	ENSP00000368994	RhoGAP	RhoGAP	PF00620	PF00620	661-809	1	7	0.143
Esophagus/Eso-AdenoCA	ABR	ARHGAP8	ENST00000571797	ENSP00000303909	ENSP00000374423	RhoGAP	RhoGAP	PF00620	PF00620	661-809	1	7	0.143
Esophagus/Eso-AdenoCA	ABR	ARHGAP11B	ENST00000571797	ENSP00000303909	ENSP00000392760	RhoGAP	RhoGAP	PF00620	PF00620	661-809	1	7	0.143
Esophagus/Eso-AdenoCA	ABR	GNA13	ENST00000571797	ENSP00000303909	ENSP00000400717	RhoGEF	G-alpha	PF00621	PF00503	99-283	1	7	0.143
Esophagus/Eso-AdenoCA	HINT1	HINT3	ENST00000513345	ENSP00000304229	ENSP00000229633	HIT	HIT	PF01230	PF01230	24-121	1	7	0.143
Esophagus/Eso-AdenoCA	PRPF8	SF3A1	ENST00000571958	ENSP00000304350	ENSP00000215793	JAB	ubiquitin	PF01398	PF00240	2100-2204	1	7	0.143
Esophagus/Eso-AdenoCA	PRPF8	UBC	ENST00000571958	ENSP00000304350	ENSP00000344818	JAB	ubiquitin	PF01398	PF00240	2100-2204	1	7	0.143
Esophagus/Eso-AdenoCA	PRPF8	UBL5	ENST00000571958	ENSP00000304350	ENSP00000351492	JAB	ubiquitin	PF01398	PF00240	2100-2204	1	7	0.143
Esophagus/Eso-AdenoCA	PRPF8	SNRNP200	ENST00000571958	ENSP00000304350	ENSP00000317123	JAB	Sec63	PF01398	PF02889	2100-2204	1	7	0.143
Esophagus/Eso-AdenoCA	PRPF8	ASCC3	ENST00000571958	ENSP00000304350	ENSP00000358159	JAB	Sec63	PF01398	PF02889	2100-2204	1	7	0.143
Esophagus/Eso-AdenoCA	PRPF8	BUD31	ENST00000571958	ENSP00000304350	ENSP00000222969	PRO8NT	G10	PF08082	PF01125	58-209	1	7	0.143
Esophagus/Eso-AdenoCA	PRPF8	SNW1	ENST00000571958	ENSP00000304350	ENSP00000261531	PRO8NT	SKIP_SNW	PF08082	PF02731	58-209	1	7	0.143
Esophagus/Eso-AdenoCA	PRPF8	EEF2	ENST00000571958	ENSP00000304350	ENSP00000307940	PROCN	GTP_EFTU	PF08083	PF00009	393-801	1	7	0.143
Esophagus/Eso-AdenoCA	PRPF8	EFTUD2	ENST00000571958	ENSP00000304350	ENSP00000392094	PROCN	GTP_EFTU	PF08083	PF00009	393-801	1	7	0.143
Esophagus/Eso-AdenoCA	PRPF8	CSTF1	ENST00000571958	ENSP00000304350	ENSP00000217109	PROCN	WD40	PF08083	PF00400	393-801	1	7	0.143
Esophagus/Eso-AdenoCA	PRPF8	PRPF19	ENST00000571958	ENSP00000304350	ENSP00000227524	PROCN	WD40	PF08083	PF00400	393-801	1	7	0.143
Esophagus/Eso-AdenoCA	PRPF8	SNRNP40	ENST00000571958	ENSP00000304350	ENSP00000263694	PROCN	WD40	PF08083	PF00400	393-801	1	7	0.143
Esophagus/Eso-AdenoCA	PRPF8	CDC40	ENST00000571958	ENSP00000304350	ENSP00000304370	PROCN	WD40	PF08083	PF00400	393-801	1	7	0.143
Esophagus/Eso-AdenoCA	PRPF8	DAW1	ENST00000571958	ENSP00000304350	ENSP00000311899	PROCN	WD40	PF08083	PF00400	393-801	1	7	0.143
Esophagus/Eso-AdenoCA	PRPF8	PRPF4	ENST00000571958	ENSP00000304350	ENSP00000363313	PROCN	WD40	PF08083	PF00400	393-801	1	7	0.143
Esophagus/Eso-AdenoCA	PRPF8	PLRG1	ENST00000571958	ENSP00000304350	ENSP00000424417	PROCN	WD40	PF08083	PF00400	393-801	1	7	0.143
Esophagus/Eso-AdenoCA	PRPF8	PRPF31	ENST00000571958	ENSP00000304350	ENSP00000324122	PROCN	Nop	PF08083	PF01798	393-801	1	7	0.143
Esophagus/Eso-AdenoCA	PRPF8	TXNL4A	ENST00000571958	ENSP00000304350	ENSP00000269601	PROCN	DIM1	PF08083	PF02966	393-801	1	7	0.143
Esophagus/Eso-AdenoCA	PRPF8	PRPF6	ENST00000571958	ENSP00000304350	ENSP00000266079	PROCN	PRP1_N	PF08083	PF06424	393-801	1	7	0.143
Esophagus/Eso-AdenoCA	PRPF8	DHX8	ENST00000571958	ENSP00000304350	ENSP00000262415	PROCT	DEAD	PF08084	PF00270	2211-2333	1	7	0.143
Esophagus/Eso-AdenoCA	PRPF8	DHX38	ENST00000571958	ENSP00000304350	ENSP00000268482	PROCT	DEAD	PF08084	PF00270	2211-2333	1	7	0.143
Esophagus/Eso-AdenoCA	PRPF8	DDX23	ENST00000571958	ENSP00000304350	ENSP00000310723	PROCT	DEAD	PF08084	PF00270	2211-2333	1	7	0.143
Esophagus/Eso-AdenoCA	PRPF8	DHX9	ENST00000571958	ENSP00000304350	ENSP00000356520	PROCT	DEAD	PF08084	PF00270	2211-2333	1	7	0.143
Esophagus/Eso-AdenoCA	PRPF8	CWC22	ENST00000571958	ENSP00000304350	ENSP00000387006	U6-snRNA_bdg	MA3	PF10596	PF02847	1442-1601	1	7	0.143
Esophagus/Eso-AdenoCA	PRPF8	SART1	ENST00000571958	ENSP00000304350	ENSP00000310448	U6-snRNA_bdg	SART-1	PF10596	PF03343	1442-1601	1	7	0.143
Esophagus/Eso-AdenoCA	PRPF8	AAR2	ENST00000571958	ENSP00000304350	ENSP00000313674	U6-snRNA_bdg	AAR2	PF10596	PF05282	1442-1601	1	7	0.143
Esophagus/Eso-AdenoCA	PRPF8	SLU7	ENST00000571958	ENSP00000304350	ENSP00000297151	U6-snRNA_bdg	Slu7	PF10596	PF11708	1442-1601	1	7	0.143
Esophagus/Eso-AdenoCA	PRPF8	SNRPD3	ENST00000571958	ENSP00000304350	ENSP00000215829	PRP8_domainIV	LSM	PF12134	PF01423	1760-1990	1	7	0.143
Esophagus/Eso-AdenoCA	PRPF8	NAA38	ENST00000571958	ENSP00000304350	ENSP00000249299	PRP8_domainIV	LSM	PF12134	PF01423	1760-1990	1	7	0.143
Esophagus/Eso-AdenoCA	PRPF8	SNRPF	ENST00000571958	ENSP00000304350	ENSP00000266735	PRP8_domainIV	LSM	PF12134	PF01423	1760-1990	1	7	0.143
Esophagus/Eso-AdenoCA	PRPF8	SNRPG	ENST00000571958	ENSP00000304350	ENSP00000272348	PRP8_domainIV	LSM	PF12134	PF01423	1760-1990	1	7	0.143
Esophagus/Eso-AdenoCA	PRPF8	LSM6	ENST00000571958	ENSP00000304350	ENSP00000296581	PRP8_domainIV	LSM	PF12134	PF01423	1760-1990	1	7	0.143
Esophagus/Eso-AdenoCA	PRPF8	SNRPD1	ENST00000571958	ENSP00000304350	ENSP00000300413	PRP8_domainIV	LSM	PF12134	PF01423	1760-1990	1	7	0.143
Esophagus/Eso-AdenoCA	PRPF8	SNRPD2	ENST00000571958	ENSP00000304350	ENSP00000342374	PRP8_domainIV	LSM	PF12134	PF01423	1760-1990	1	7	0.143
Esophagus/Eso-AdenoCA	PRPF8	LSM2	ENST00000571958	ENSP00000304350	ENSP00000364813	PRP8_domainIV	LSM	PF12134	PF01423	1760-1990	1	7	0.143
Esophagus/Eso-AdenoCA	PRPF8	SNRPE	ENST00000571958	ENSP00000304350	ENSP00000400591	PRP8_domainIV	LSM	PF12134	PF01423	1760-1990	1	7	0.143
Esophagus/Eso-AdenoCA	PRPF8	LSM5	ENST00000571958	ENSP00000304350	ENSP00000410758	PRP8_domainIV	LSM	PF12134	PF01423	1760-1990	1	7	0.143
Esophagus/Eso-AdenoCA	PRPF8	SNRPB	ENST00000571958	ENSP00000304350	ENSP00000412566	PRP8_domainIV	LSM	PF12134	PF01423	1760-1990	1	7	0.143
Esophagus/Eso-AdenoCA	PRPF8	LSM4	ENST00000571958	ENSP00000304350	ENSP00000469468	PRP8_domainIV	LSM	PF12134	PF01423	1760-1990	1	7	0.143
Esophagus/Eso-AdenoCA	PRPF8	PRPF3	ENST00000571958	ENSP00000304350	ENSP00000315379	PRP8_domainIV	PRP3	PF12134	PF08572	1760-1990	1	7	0.143
Esophagus/Eso-AdenoCA	FASN	OXSM	ENST00000580382	ENSP00000304592	ENSP00000280701	ketoacyl-synt	ketoacyl-synt	PF00109	PF00109	1-239	1	7	0.143
Esophagus/Eso-AdenoCA	FASN	OLAH	ENST00000580382	ENSP00000304592	ENSP00000367462	PP-binding	Thioesterase	PF00550	PF00975	2126-2181	1	7	0.143
Esophagus/Eso-AdenoCA	FASN	AASDHPPT	ENST00000580382	ENSP00000304592	ENSP00000278618	PP-binding	ACPS	PF00550	PF01648	2126-2181	1	7	0.143
Esophagus/Eso-AdenoCA	FASN	MCAT	ENST00000580382	ENSP00000304592	ENSP00000290429	Acyl_transf_1	Acyl_transf_1	PF00698	PF00698	493-810	1	7	0.143
Esophagus/Eso-AdenoCA	FEN1	PCNA	ENST00000535307	ENSP00000305480	ENSP00000368438	XPG_N	PCNA_N	PF00752	PF00705	1-107	1	7	0.143
Esophagus/Eso-AdenoCA	PPIH	PRPF4	ENST00000372550	ENSP00000306614	ENSP00000363313	Pro_isomerase	PRP4	PF00160	PF08799	15-175	1	7	0.143
Esophagus/Eso-AdenoCA	DRAP1	NFYB	ENST00000527119	ENSP00000307850	ENSP00000240055	Histone	Histone	PF00125	PF00125	4-76	1	7	0.143
Esophagus/Eso-AdenoCA	DRAP1	TBP	ENST00000527119	ENSP00000307850	ENSP00000230354	CBFD_NFYB_HMF	TBP	PF00808	PF00352	10-74	1	7	0.143
Esophagus/Eso-AdenoCA	DRAP1	TBPL2	ENST00000527119	ENSP00000307850	ENSP00000247219	CBFD_NFYB_HMF	TBP	PF00808	PF00352	10-74	1	7	0.143
Esophagus/Eso-AdenoCA	DRAP1	DR1	ENST00000527119	ENSP00000307850	ENSP00000359290	CBFD_NFYB_HMF	CBFD_NFYB_HMF	PF00808	PF00808	10-74	1	7	0.143
Esophagus/Eso-AdenoCA	RPL13	MRPL4	ENST00000563270	ENSP00000307889	ENSP00000253099	Ribosomal_L13e	Ribosomal_L4	PF01294	PF00573	8-185	1	7	0.143
Esophagus/Eso-AdenoCA	RPL13	RPL4	ENST00000563270	ENSP00000307889	ENSP00000311430	Ribosomal_L13e	Ribosomal_L4	PF01294	PF00573	8-185	1	7	0.143
Esophagus/Eso-AdenoCA	RPL13	MRPL15	ENST00000563270	ENSP00000307889	ENSP00000260102	Ribosomal_L13e	Ribosomal_L18e	PF01294	PF00828	8-185	1	7	0.143
Esophagus/Eso-AdenoCA	RPL13	RPL27A	ENST00000563270	ENSP00000307889	ENSP00000346015	Ribosomal_L13e	Ribosomal_L18e	PF01294	PF00828	8-185	1	7	0.143
Esophagus/Eso-AdenoCA	RPL13	RPL18	ENST00000563270	ENSP00000307889	ENSP00000447001	Ribosomal_L13e	Ribosomal_L18e	PF01294	PF00828	8-185	1	7	0.143
Esophagus/Eso-AdenoCA	RPL13	RPL36	ENST00000563270	ENSP00000307889	ENSP00000252543	Ribosomal_L13e	Ribosomal_L36e	PF01294	PF01158	8-185	1	7	0.143
Esophagus/Eso-AdenoCA	BTK	STAT5A	ENST00000372880	ENSP00000308176	ENSP00000341208	SH2	SH2	PF00017	PF00017	281-362	1	7	0.143
Esophagus/Eso-AdenoCA	BTK	PLCG2	ENST00000372880	ENSP00000308176	ENSP00000352336	SH2	SH2	PF00017	PF00017	281-362	1	7	0.143
Esophagus/Eso-AdenoCA	BTK	PIK3CD	ENST00000372880	ENSP00000308176	ENSP00000366563	SH2	PI3_PI4_kinase	PF00017	PF00454	281-362	1	7	0.143
Esophagus/Eso-AdenoCA	GPD2	ADPRM	ENST00000540309	ENSP00000308610	ENSP00000369099	EF-hand_7	Metallophos	PF13499	PF00149	628-688	1	7	0.143
Esophagus/Eso-AdenoCA	PRKACA	ACTR1A	ENST00000590853	ENSP00000309591	ENSP00000358921	Pkinase	Actin	PF00069	PF00022	45-298	1	7	0.143
Esophagus/Eso-AdenoCA	PRKACA	NFKB1	ENST00000590853	ENSP00000309591	ENSP00000226574	Pkinase	Ank	PF00069	PF00023	45-298	1	7	0.143
Esophagus/Eso-AdenoCA	PRKACA	PRKAR2A	ENST00000590853	ENSP00000309591	ENSP00000265563	Pkinase	cNMP_binding	PF00069	PF00027	45-298	1	7	0.143
Esophagus/Eso-AdenoCA	PRKACA	PRKAR2B	ENST00000590853	ENSP00000309591	ENSP00000265717	Pkinase	cNMP_binding	PF00069	PF00027	45-298	1	7	0.143
Esophagus/Eso-AdenoCA	PRKACA	CNBD2	ENST00000590853	ENSP00000309591	ENSP00000340954	Pkinase	cNMP_binding	PF00069	PF00027	45-298	1	7	0.143
Esophagus/Eso-AdenoCA	PRKACA	PRKAR1A	ENST00000590853	ENSP00000309591	ENSP00000351410	Pkinase	cNMP_binding	PF00069	PF00027	45-298	1	7	0.143
Esophagus/Eso-AdenoCA	PRKACA	PRKAR1B	ENST00000590853	ENSP00000309591	ENSP00000353415	Pkinase	cNMP_binding	PF00069	PF00027	45-298	1	7	0.143
Esophagus/Eso-AdenoCA	PRKACA	IGF1R	ENST00000590853	ENSP00000309591	ENSP00000268035	Pkinase	fn3	PF00069	PF00041	45-298	1	7	0.143
Esophagus/Eso-AdenoCA	PRKACA	FN1	ENST00000590853	ENSP00000309591	ENSP00000346839	Pkinase	fn3	PF00069	PF00041	45-298	1	7	0.143
Esophagus/Eso-AdenoCA	PRKACA	CSF2RB	ENST00000590853	ENSP00000309591	ENSP00000384053	Pkinase	fn3	PF00069	PF00041	45-298	1	7	0.143
Esophagus/Eso-AdenoCA	PRKACA	STRADB	ENST00000590853	ENSP00000309591	ENSP00000194530	Pkinase	Pkinase	PF00069	PF00069	45-298	1	7	0.143
Esophagus/Eso-AdenoCA	PRKACA	AURKA	ENST00000590853	ENSP00000309591	ENSP00000216911	Pkinase	Pkinase	PF00069	PF00069	45-298	1	7	0.143
Esophagus/Eso-AdenoCA	PRKACA	GSK3A	ENST00000590853	ENSP00000309591	ENSP00000222330	Pkinase	Pkinase	PF00069	PF00069	45-298	1	7	0.143
Esophagus/Eso-AdenoCA	PRKACA	ACVR1C	ENST00000590853	ENSP00000309591	ENSP00000243349	Pkinase	Pkinase	PF00069	PF00069	45-298	1	7	0.143
Esophagus/Eso-AdenoCA	PRKACA	RAF1	ENST00000590853	ENSP00000309591	ENSP00000251849	Pkinase	Pkinase	PF00069	PF00069	45-298	1	7	0.143
Esophagus/Eso-AdenoCA	PRKACA	CDK7	ENST00000590853	ENSP00000309591	ENSP00000256443	Pkinase	Pkinase	PF00069	PF00069	45-298	1	7	0.143
Esophagus/Eso-AdenoCA	PRKACA	ACVR1	ENST00000590853	ENSP00000309591	ENSP00000263640	Pkinase	Pkinase	PF00069	PF00069	45-298	1	7	0.143
Esophagus/Eso-AdenoCA	PRKACA	PLK4	ENST00000590853	ENSP00000309591	ENSP00000270861	Pkinase	Pkinase	PF00069	PF00069	45-298	1	7	0.143
Esophagus/Eso-AdenoCA	PRKACA	BRAF	ENST00000590853	ENSP00000309591	ENSP00000288602	Pkinase	Pkinase	PF00069	PF00069	45-298	1	7	0.143
Esophagus/Eso-AdenoCA	PRKACA	PLK1	ENST00000590853	ENSP00000309591	ENSP00000300093	Pkinase	Pkinase	PF00069	PF00069	45-298	1	7	0.143
Esophagus/Eso-AdenoCA	PRKACA	PRKCE	ENST00000590853	ENSP00000309591	ENSP00000306124	Pkinase	Pkinase	PF00069	PF00069	45-298	1	7	0.143
Esophagus/Eso-AdenoCA	PRKACA	CSNK1D	ENST00000590853	ENSP00000309591	ENSP00000324464	Pkinase	Pkinase	PF00069	PF00069	45-298	1	7	0.143
Esophagus/Eso-AdenoCA	PRKACA	GSK3B	ENST00000590853	ENSP00000309591	ENSP00000324806	Pkinase	Pkinase	PF00069	PF00069	45-298	1	7	0.143
Esophagus/Eso-AdenoCA	PRKACA	STK11	ENST00000590853	ENSP00000309591	ENSP00000324856	Pkinase	Pkinase	PF00069	PF00069	45-298	1	7	0.143
Esophagus/Eso-AdenoCA	PRKACA	STRADA	ENST00000590853	ENSP00000309591	ENSP00000336655	Pkinase	Pkinase	PF00069	PF00069	45-298	1	7	0.143
Esophagus/Eso-AdenoCA	PRKACA	CSNK1E	ENST00000590853	ENSP00000309591	ENSP00000352929	Pkinase	Pkinase	PF00069	PF00069	45-298	1	7	0.143
Esophagus/Eso-AdenoCA	PRKACA	NEK2	ENST00000590853	ENSP00000309591	ENSP00000355966	Pkinase	Pkinase	PF00069	PF00069	45-298	1	7	0.143
Esophagus/Eso-AdenoCA	PRKACA	CHUK	ENST00000590853	ENSP00000309591	ENSP00000359424	Pkinase	Pkinase	PF00069	PF00069	45-298	1	7	0.143
Esophagus/Eso-AdenoCA	PRKACA	PRKACB	ENST00000590853	ENSP00000309591	ENSP00000359719	Pkinase	Pkinase	PF00069	PF00069	45-298	1	7	0.143
Esophagus/Eso-AdenoCA	PRKACA	CDK9	ENST00000590853	ENSP00000309591	ENSP00000362361	Pkinase	Pkinase	PF00069	PF00069	45-298	1	7	0.143
Esophagus/Eso-AdenoCA	PRKACA	PRKACG	ENST00000590853	ENSP00000309591	ENSP00000366488	Pkinase	Pkinase	PF00069	PF00069	45-298	1	7	0.143
Esophagus/Eso-AdenoCA	PRKACA	CDK1	ENST00000590853	ENSP00000309591	ENSP00000378699	Pkinase	Pkinase	PF00069	PF00069	45-298	1	7	0.143
Esophagus/Eso-AdenoCA	PRKACA	CDK5	ENST00000590853	ENSP00000309591	ENSP00000419782	Pkinase	Pkinase	PF00069	PF00069	45-298	1	7	0.143
Esophagus/Eso-AdenoCA	PRKACA	RPS6KA2	ENST00000590853	ENSP00000309591	ENSP00000427015	Pkinase	Pkinase	PF00069	PF00069	45-298	1	7	0.143
Esophagus/Eso-AdenoCA	PRKACA	IKBKB	ENST00000590853	ENSP00000309591	ENSP00000430684	Pkinase	Pkinase	PF00069	PF00069	45-298	1	7	0.143
Esophagus/Eso-AdenoCA	PRKACA	PHKG2	ENST00000590853	ENSP00000309591	ENSP00000455607	Pkinase	Pkinase	PF00069	PF00069	45-298	1	7	0.143
Esophagus/Eso-AdenoCA	PRKACA	MAP2K6	ENST00000590853	ENSP00000309591	ENSP00000468348	Pkinase	Pkinase	PF00069	PF00069	45-298	1	7	0.143
Esophagus/Eso-AdenoCA	PRKACA	RAP1B	ENST00000590853	ENSP00000309591	ENSP00000250559	Pkinase	Ras	PF00069	PF00071	45-298	1	7	0.143
Esophagus/Eso-AdenoCA	PRKACA	RAB11A	ENST00000590853	ENSP00000309591	ENSP00000261890	Pkinase	Ras	PF00069	PF00071	45-298	1	7	0.143
Esophagus/Eso-AdenoCA	PRKACA	RAB8A	ENST00000590853	ENSP00000309591	ENSP00000300935	Pkinase	Ras	PF00069	PF00071	45-298	1	7	0.143
Esophagus/Eso-AdenoCA	PRKACA	RAP1A	ENST00000590853	ENSP00000309591	ENSP00000348786	Pkinase	Ras	PF00069	PF00071	45-298	1	7	0.143
Esophagus/Eso-AdenoCA	PRKACA	CCNH	ENST00000590853	ENSP00000309591	ENSP00000256897	Pkinase	Cyclin_N	PF00069	PF00134	45-298	1	7	0.143
Esophagus/Eso-AdenoCA	PRKACA	CCNT1	ENST00000590853	ENSP00000309591	ENSP00000261900	Pkinase	Cyclin_N	PF00069	PF00134	45-298	1	7	0.143
Esophagus/Eso-AdenoCA	PRKACA	GAB1	ENST00000590853	ENSP00000309591	ENSP00000262995	Pkinase	PH	PF00069	PF00169	45-298	1	7	0.143
Esophagus/Eso-AdenoCA	PRKACA	RASGRF1	ENST00000590853	ENSP00000309591	ENSP00000405963	Pkinase	PH	PF00069	PF00169	45-298	1	7	0.143
Esophagus/Eso-AdenoCA	PRKACA	HSP90AA1	ENST00000590853	ENSP00000309591	ENSP00000335153	Pkinase	HSP90	PF00069	PF00183	45-298	1	7	0.143
Esophagus/Eso-AdenoCA	PRKACA	UBC	ENST00000590853	ENSP00000309591	ENSP00000344818	Pkinase	ubiquitin	PF00069	PF00240	45-298	1	7	0.143
Esophagus/Eso-AdenoCA	PRKACA	AKAP10	ENST00000590853	ENSP00000309591	ENSP00000225737	Pkinase	RGS	PF00069	PF00615	45-298	1	7	0.143
Esophagus/Eso-AdenoCA	PRKACA	PKIA	ENST00000590853	ENSP00000309591	ENSP00000336552	Pkinase	PKI	PF00069	PF02827	45-298	1	7	0.143
Esophagus/Eso-AdenoCA	PRKACA	PLN	ENST00000590853	ENSP00000309591	ENSP00000350132	Pkinase	Phospholamban	PF00069	PF04272	45-298	1	7	0.143
Esophagus/Eso-AdenoCA	PRKACA	KDR	ENST00000590853	ENSP00000309591	ENSP00000263923	Pkinase	I-set	PF00069	PF07679	45-298	1	7	0.143
Esophagus/Eso-AdenoCA	PRKACA	ERBB3	ENST00000590853	ENSP00000309591	ENSP00000267101	Pkinase	Pkinase_Tyr	PF00069	PF07714	45-298	1	7	0.143
Esophagus/Eso-AdenoCA	PRKACA	ERBB2	ENST00000590853	ENSP00000309591	ENSP00000269571	Pkinase	Pkinase_Tyr	PF00069	PF07714	45-298	1	7	0.143
Esophagus/Eso-AdenoCA	PRKACA	RET	ENST00000590853	ENSP00000309591	ENSP00000347942	Pkinase	Pkinase_Tyr	PF00069	PF07714	45-298	1	7	0.143
Esophagus/Eso-AdenoCA	PRKACA	JAK2	ENST00000590853	ENSP00000309591	ENSP00000371067	Pkinase	Pkinase_Tyr	PF00069	PF07714	45-298	1	7	0.143
Esophagus/Eso-AdenoCA	PRKACA	CAB39	ENST00000590853	ENSP00000309591	ENSP00000258418	Pkinase	Mo25	PF00069	PF08569	45-298	1	7	0.143
Esophagus/Eso-AdenoCA	SNUPN	KPNB1	ENST00000563793	ENSP00000309831	ENSP00000290158	Snurportin1	HEAT_EZ	PF11538	PF13513	25-64	1	7	0.143
Esophagus/Eso-AdenoCA	PSMD2	RPS27A	ENST00000432855	ENSP00000310129	ENSP00000272317	PC_rep	ubiquitin	PF01851	PF00240	480-514	1	7	0.143
Esophagus/Eso-AdenoCA	PSMD2	UBLCP1	ENST00000432855	ENSP00000310129	ENSP00000296786	PC_rep	ubiquitin	PF01851	PF00240	480-514	1	7	0.143
Esophagus/Eso-AdenoCA	PSMD2	UBB	ENST00000432855	ENSP00000310129	ENSP00000304697	PC_rep	ubiquitin	PF01851	PF00240	480-514	1	7	0.143
Esophagus/Eso-AdenoCA	PSMD2	UBC	ENST00000432855	ENSP00000310129	ENSP00000344818	PC_rep	ubiquitin	PF01851	PF00240	480-514	1	7	0.143
Esophagus/Eso-AdenoCA	PSMD2	RAD23B	ENST00000432855	ENSP00000310129	ENSP00000350708	PC_rep	ubiquitin	PF01851	PF00240	480-514	1	7	0.143
Esophagus/Eso-AdenoCA	PSMD2	UBQLN4	ENST00000432855	ENSP00000310129	ENSP00000357292	PC_rep	ubiquitin	PF01851	PF00240	480-514	1	7	0.143
Esophagus/Eso-AdenoCA	PSMD2	UBQLN1	ENST00000432855	ENSP00000310129	ENSP00000365576	PC_rep	ubiquitin	PF01851	PF00240	480-514	1	7	0.143
Esophagus/Eso-AdenoCA	PSMD2	UBA52	ENST00000432855	ENSP00000310129	ENSP00000388107	PC_rep	ubiquitin	PF01851	PF00240	480-514	1	7	0.143
Esophagus/Eso-AdenoCA	PSMD2	RAD23A	ENST00000432855	ENSP00000310129	ENSP00000467024	PC_rep	ubiquitin	PF01851	PF00240	480-514	1	7	0.143
Esophagus/Eso-AdenoCA	PSMD2	PSMD7	ENST00000432855	ENSP00000310129	ENSP00000219313	PC_rep	JAB	PF01851	PF01398	480-514	1	7	0.143
Esophagus/Eso-AdenoCA	PSMD2	PSMD14	ENST00000432855	ENSP00000310129	ENSP00000386541	PC_rep	JAB	PF01851	PF01398	480-514	1	7	0.143
Esophagus/Eso-AdenoCA	PSMD2	PSMD1	ENST00000432855	ENSP00000310129	ENSP00000309474	PC_rep	PC_rep	PF01851	PF01851	480-514	1	7	0.143
Esophagus/Eso-AdenoCA	CHMP2A	CHMP4B	ENST00000597848	ENSP00000310440	ENSP00000217402	Snf7	Snf7	PF03357	PF03357	17-187	1	7	0.143
Esophagus/Eso-AdenoCA	CHMP2A	CHMP5	ENST00000597848	ENSP00000310440	ENSP00000223500	Snf7	Snf7	PF03357	PF03357	17-187	1	7	0.143
Esophagus/Eso-AdenoCA	CHMP2A	CHMP2B	ENST00000597848	ENSP00000310440	ENSP00000263780	Snf7	Snf7	PF03357	PF03357	17-187	1	7	0.143
Esophagus/Eso-AdenoCA	CHMP2A	CHMP4C	ENST00000597848	ENSP00000310440	ENSP00000297265	Snf7	Snf7	PF03357	PF03357	17-187	1	7	0.143
Esophagus/Eso-AdenoCA	CHMP2A	CHMP6	ENST00000597848	ENSP00000310440	ENSP00000317468	Snf7	Snf7	PF03357	PF03357	17-187	1	7	0.143
Esophagus/Eso-AdenoCA	CHMP2A	CHMP4A	ENST00000597848	ENSP00000310440	ENSP00000324205	Snf7	Snf7	PF03357	PF03357	17-187	1	7	0.143
Esophagus/Eso-AdenoCA	CHMP2A	CHMP7	ENST00000597848	ENSP00000310440	ENSP00000324491	Snf7	Snf7	PF03357	PF03357	17-187	1	7	0.143
Esophagus/Eso-AdenoCA	CHMP2A	RNF103-CHMP3	ENST00000597848	ENSP00000310440	ENSP00000392995	Snf7	Snf7	PF03357	PF03357	17-187	1	7	0.143
Esophagus/Eso-AdenoCA	CHMP2A	CHMP3	ENST00000597848	ENSP00000310440	ENSP00000405575	Snf7	Snf7	PF03357	PF03357	17-187	1	7	0.143
Esophagus/Eso-AdenoCA	CHMP2A	CHMP1B	ENST00000597848	ENSP00000310440	ENSP00000432279	Snf7	Snf7	PF03357	PF03357	17-187	1	7	0.143
Esophagus/Eso-AdenoCA	CHMP2A	TM9SF1	ENST00000597848	ENSP00000310440	ENSP00000433967	Snf7	Snf7	PF03357	PF03357	17-187	1	7	0.143
Esophagus/Eso-AdenoCA	CHMP2A	VTA1	ENST00000597848	ENSP00000310440	ENSP00000356602	Snf7	DUF605	PF03357	PF04652	17-187	1	7	0.143
Esophagus/Eso-AdenoCA	ARHGAP32	SOS2	ENST00000527272	ENSP00000310561	ENSP00000216373	PX	PH	PF00787	PF00169	149-223	1	7	0.143
Esophagus/Eso-AdenoCA	ARHGAP32	ARHGEF6	ENST00000527272	ENSP00000310561	ENSP00000250617	PX	PH	PF00787	PF00169	149-223	1	7	0.143
Esophagus/Eso-AdenoCA	ARHGAP32	RASGRF2	ENST00000527272	ENSP00000310561	ENSP00000265080	PX	PH	PF00787	PF00169	149-223	1	7	0.143
Esophagus/Eso-AdenoCA	ARHGAP32	FGD2	ENST00000527272	ENSP00000310561	ENSP00000274963	PX	PH	PF00787	PF00169	149-223	1	7	0.143
Esophagus/Eso-AdenoCA	ARHGAP32	TIAM1	ENST00000527272	ENSP00000310561	ENSP00000286827	PX	PH	PF00787	PF00169	149-223	1	7	0.143
Esophagus/Eso-AdenoCA	ARHGAP32	ARHGEF4	ENST00000527272	ENSP00000310561	ENSP00000316845	PX	PH	PF00787	PF00169	149-223	1	7	0.143
Esophagus/Eso-AdenoCA	ARHGAP32	TIAM2	ENST00000527272	ENSP00000310561	ENSP00000327315	PX	PH	PF00787	PF00169	149-223	1	7	0.143
Esophagus/Eso-AdenoCA	ARHGAP32	FGD3	ENST00000527272	ENSP00000310561	ENSP00000336914	PX	PH	PF00787	PF00169	149-223	1	7	0.143
Esophagus/Eso-AdenoCA	ARHGAP32	NET1	ENST00000527272	ENSP00000310561	ENSP00000347134	PX	PH	PF00787	PF00169	149-223	1	7	0.143
Esophagus/Eso-AdenoCA	ARHGAP32	ARHGEF18	ENST00000527272	ENSP00000310561	ENSP00000352995	PX	PH	PF00787	PF00169	149-223	1	7	0.143
Esophagus/Eso-AdenoCA	ARHGAP32	AKAP13	ENST00000527272	ENSP00000310561	ENSP00000354718	PX	PH	PF00787	PF00169	149-223	1	7	0.143
Esophagus/Eso-AdenoCA	ARHGAP32	ARHGEF2	ENST00000527272	ENSP00000310561	ENSP00000354837	PX	PH	PF00787	PF00169	149-223	1	7	0.143
Esophagus/Eso-AdenoCA	ARHGAP32	VAV3	ENST00000527272	ENSP00000310561	ENSP00000359073	PX	PH	PF00787	PF00169	149-223	1	7	0.143
Esophagus/Eso-AdenoCA	ARHGAP32	VAV2	ENST00000527272	ENSP00000310561	ENSP00000360916	PX	PH	PF00787	PF00169	149-223	1	7	0.143
Esophagus/Eso-AdenoCA	ARHGAP32	FGD1	ENST00000527272	ENSP00000310561	ENSP00000364277	PX	PH	PF00787	PF00169	149-223	1	7	0.143
Esophagus/Eso-AdenoCA	ARHGAP32	ARHGEF7	ENST00000527272	ENSP00000310561	ENSP00000364893	PX	PH	PF00787	PF00169	149-223	1	7	0.143
Esophagus/Eso-AdenoCA	ARHGAP32	ARHGEF16	ENST00000527272	ENSP00000310561	ENSP00000367629	PX	PH	PF00787	PF00169	149-223	1	7	0.143
Esophagus/Eso-AdenoCA	ARHGAP32	SOS1	ENST00000527272	ENSP00000310561	ENSP00000384675	PX	PH	PF00787	PF00169	149-223	1	7	0.143
Esophagus/Eso-AdenoCA	ARHGAP32	FGD4	ENST00000527272	ENSP00000310561	ENSP00000394487	PX	PH	PF00787	PF00169	149-223	1	7	0.143
Esophagus/Eso-AdenoCA	ARHGAP32	VAV1	ENST00000527272	ENSP00000310561	ENSP00000472929	PX	PH	PF00787	PF00169	149-223	1	7	0.143
Esophagus/Eso-AdenoCA	ARHGAP32	ECT2	ENST00000527272	ENSP00000310561	ENSP00000232458	SH3_9	RhoGEF	PF14604	PF00621	266-317	1	7	0.143
Esophagus/Eso-AdenoCA	ARHGAP32	KALRN	ENST00000527272	ENSP00000310561	ENSP00000240874	SH3_9	RhoGEF	PF14604	PF00621	266-317	1	7	0.143
Esophagus/Eso-AdenoCA	ARHGAP32	ARHGEF17	ENST00000527272	ENSP00000310561	ENSP00000263674	SH3_9	RhoGEF	PF14604	PF00621	266-317	1	7	0.143
Esophagus/Eso-AdenoCA	ARHGAP32	NGEF	ENST00000527272	ENSP00000310561	ENSP00000264051	SH3_9	RhoGEF	PF14604	PF00621	266-317	1	7	0.143
Esophagus/Eso-AdenoCA	ARHGAP32	TRIO	ENST00000527272	ENSP00000310561	ENSP00000339299	SH3_9	RhoGEF	PF14604	PF00621	266-317	1	7	0.143
Esophagus/Eso-AdenoCA	ARHGAP32	ARHGEF3	ENST00000527272	ENSP00000310561	ENSP00000341071	SH3_9	RhoGEF	PF14604	PF00621	266-317	1	7	0.143
Esophagus/Eso-AdenoCA	ARHGAP32	ARHGEF11	ENST00000527272	ENSP00000310561	ENSP00000357177	SH3_9	RhoGEF	PF14604	PF00621	266-317	1	7	0.143
Esophagus/Eso-AdenoCA	ARHGAP32	PLEKHG5	ENST00000527272	ENSP00000310561	ENSP00000366977	SH3_9	RhoGEF	PF14604	PF00621	266-317	1	7	0.143
Esophagus/Eso-AdenoCA	ARHGAP32	ITSN1	ENST00000527272	ENSP00000310561	ENSP00000370719	SH3_9	RhoGEF	PF14604	PF00621	266-317	1	7	0.143
Esophagus/Eso-AdenoCA	ARHGAP32	ARHGEF12	ENST00000527272	ENSP00000310561	ENSP00000380942	SH3_9	RhoGEF	PF14604	PF00621	266-317	1	7	0.143
Esophagus/Eso-AdenoCA	ARHGAP32	MCF2	ENST00000527272	ENSP00000310561	ENSP00000430276	SH3_9	RhoGEF	PF14604	PF00621	266-317	1	7	0.143
Esophagus/Eso-AdenoCA	ARHGAP32	MCF2L	ENST00000527272	ENSP00000310561	ENSP00000440374	SH3_9	RhoGEF	PF14604	PF00621	266-317	1	7	0.143
Esophagus/Eso-AdenoCA	ARHGAP32	FYN	ENST00000527272	ENSP00000310561	ENSP00000346671	SH3_9	Pkinase_Tyr	PF14604	PF07714	266-317	1	7	0.143
Esophagus/Eso-AdenoCA	LSM1	SNRPD3	ENST00000520755	ENSP00000310596	ENSP00000215829	LSM	LSM	PF01423	PF01423	10-74	1	7	0.143
Esophagus/Eso-AdenoCA	LSM1	NAA38	ENST00000520755	ENSP00000310596	ENSP00000249299	LSM	LSM	PF01423	PF01423	10-74	1	7	0.143
Esophagus/Eso-AdenoCA	LSM1	LSM7	ENST00000520755	ENSP00000310596	ENSP00000252622	LSM	LSM	PF01423	PF01423	10-74	1	7	0.143
Esophagus/Eso-AdenoCA	LSM1	LSM6	ENST00000520755	ENSP00000310596	ENSP00000296581	LSM	LSM	PF01423	PF01423	10-74	1	7	0.143
Esophagus/Eso-AdenoCA	LSM1	SNRPD1	ENST00000520755	ENSP00000310596	ENSP00000300413	LSM	LSM	PF01423	PF01423	10-74	1	7	0.143
Esophagus/Eso-AdenoCA	LSM1	LSM3	ENST00000520755	ENSP00000310596	ENSP00000302160	LSM	LSM	PF01423	PF01423	10-74	1	7	0.143
Esophagus/Eso-AdenoCA	LSM1	LSM10	ENST00000520755	ENSP00000310596	ENSP00000319341	LSM	LSM	PF01423	PF01423	10-74	1	7	0.143
Esophagus/Eso-AdenoCA	LSM1	SNRPD2	ENST00000520755	ENSP00000310596	ENSP00000342374	LSM	LSM	PF01423	PF01423	10-74	1	7	0.143
Esophagus/Eso-AdenoCA	LSM1	LSM2	ENST00000520755	ENSP00000310596	ENSP00000364813	LSM	LSM	PF01423	PF01423	10-74	1	7	0.143
Esophagus/Eso-AdenoCA	LSM1	LSM5	ENST00000520755	ENSP00000310596	ENSP00000410758	LSM	LSM	PF01423	PF01423	10-74	1	7	0.143
Esophagus/Eso-AdenoCA	LSM1	LSM4	ENST00000520755	ENSP00000310596	ENSP00000469468	LSM	LSM	PF01423	PF01423	10-74	1	7	0.143
Esophagus/Eso-AdenoCA	LSM1	PRPF3	ENST00000520755	ENSP00000310596	ENSP00000315379	LSM	DUF1115	PF01423	PF06544	10-74	1	7	0.143
Esophagus/Eso-AdenoCA	LSM1	PATL1	ENST00000520755	ENSP00000310596	ENSP00000300146	LSM	PAT1	PF01423	PF09770	10-74	1	7	0.143
Esophagus/Eso-AdenoCA	FANCI	FANCD2	ENST00000561894	ENSP00000310842	ENSP00000287647	FANCI_S1-cap	FancD2	PF14674	PF14631	1-53	1	7	0.143
Esophagus/Eso-AdenoCA	ADRBK1	PRKCG	ENST00000526285	ENSP00000312262	ENSP00000263431	Pkinase	Pkinase	PF00069	PF00069	192-453	1	7	0.143
Esophagus/Eso-AdenoCA	ADRBK1	PRKCD	ENST00000526285	ENSP00000312262	ENSP00000331602	Pkinase	Pkinase	PF00069	PF00069	192-453	1	7	0.143
Esophagus/Eso-AdenoCA	ADRBK1	PRKCA	ENST00000526285	ENSP00000312262	ENSP00000408695	Pkinase	Pkinase	PF00069	PF00069	192-453	1	7	0.143
Esophagus/Eso-AdenoCA	ADRBK1	GIT1	ENST00000526285	ENSP00000312262	ENSP00000378338	Pkinase	Ank_2	PF00069	PF12796	192-453	1	7	0.143
Esophagus/Eso-AdenoCA	C1QB	C1QC	ENST00000510260	ENSP00000313967	ENSP00000363768	C1q	C1q	PF00386	PF00386	123-247	1	7	0.143
Esophagus/Eso-AdenoCA	C1QB	C1QA	ENST00000510260	ENSP00000313967	ENSP00000363773	C1q	C1q	PF00386	PF00386	123-247	1	7	0.143
Esophagus/Eso-AdenoCA	MAP4K4	EPHB2	ENST00000421882	ENSP00000314363	ENSP00000363763	Pkinase	fn3	PF00069	PF00041	25-289	1	7	0.143
Esophagus/Eso-AdenoCA	MAP4K4	EPHB1	ENST00000421882	ENSP00000314363	ENSP00000381097	Pkinase	fn3	PF00069	PF00041	25-289	1	7	0.143
Esophagus/Eso-AdenoCA	MAP4K4	EIF2AK2	ENST00000421882	ENSP00000314363	ENSP00000233057	Pkinase	Pkinase	PF00069	PF00069	25-289	1	7	0.143
Esophagus/Eso-AdenoCA	MAP4K4	RIPK1	ENST00000421882	ENSP00000314363	ENSP00000259808	Pkinase	Pkinase	PF00069	PF00069	25-289	1	7	0.143
Esophagus/Eso-AdenoCA	MAP4K4	MAP3K8	ENST00000421882	ENSP00000314363	ENSP00000263056	Pkinase	Pkinase	PF00069	PF00069	25-289	1	7	0.143
Esophagus/Eso-AdenoCA	MAP4K4	MAP3K2	ENST00000421882	ENSP00000314363	ENSP00000343463	Pkinase	Pkinase	PF00069	PF00069	25-289	1	7	0.143
Esophagus/Eso-AdenoCA	MAP4K4	MAP3K5	ENST00000421882	ENSP00000314363	ENSP00000351908	Pkinase	Pkinase	PF00069	PF00069	25-289	1	7	0.143
Esophagus/Eso-AdenoCA	MAP4K4	MAP3K3	ENST00000421882	ENSP00000314363	ENSP00000354927	Pkinase	Pkinase	PF00069	PF00069	25-289	1	7	0.143
Esophagus/Eso-AdenoCA	MAP4K4	MAP3K7	ENST00000421882	ENSP00000314363	ENSP00000358335	Pkinase	Pkinase	PF00069	PF00069	25-289	1	7	0.143
Esophagus/Eso-AdenoCA	MAP4K4	CHUK	ENST00000421882	ENSP00000314363	ENSP00000359424	Pkinase	Pkinase	PF00069	PF00069	25-289	1	7	0.143
Esophagus/Eso-AdenoCA	MAP4K4	MAP3K1	ENST00000421882	ENSP00000314363	ENSP00000382423	Pkinase	Pkinase	PF00069	PF00069	25-289	1	7	0.143
Esophagus/Eso-AdenoCA	MAP4K4	IKBKB	ENST00000421882	ENSP00000314363	ENSP00000430684	Pkinase	Pkinase	PF00069	PF00069	25-289	1	7	0.143
Esophagus/Eso-AdenoCA	MAP4K4	UBC	ENST00000421882	ENSP00000314363	ENSP00000344818	Pkinase	ubiquitin	PF00069	PF00240	25-289	1	7	0.143
Esophagus/Eso-AdenoCA	MAP4K4	FADD	ENST00000421882	ENSP00000314363	ENSP00000301838	Pkinase	DED	PF00069	PF01335	25-289	1	7	0.143
Esophagus/Eso-AdenoCA	PER1	CRY1	ENST00000582719	ENSP00000314420	ENSP00000008527	Period_C	DNA_photolyase	PF12114	PF00875	1032-1231	1	7	0.143
Esophagus/Eso-AdenoCA	PER1	CRY2	ENST00000582719	ENSP00000314420	ENSP00000406751	Period_C	DNA_photolyase	PF12114	PF00875	1032-1231	1	7	0.143
Esophagus/Eso-AdenoCA	ARFGAP1	ARF3	ENST00000549076	ENSP00000314615	ENSP00000256682	ArfGap	Arf	PF01412	PF00025	8-115	1	7	0.143
Esophagus/Eso-AdenoCA	ARFGAP1	ARL1	ENST00000549076	ENSP00000314615	ENSP00000261636	ArfGap	Arf	PF01412	PF00025	8-115	1	7	0.143
Esophagus/Eso-AdenoCA	ARFGAP1	ARF1	ENST00000549076	ENSP00000314615	ENSP00000272102	ArfGap	Arf	PF01412	PF00025	8-115	1	7	0.143
Esophagus/Eso-AdenoCA	ARFGAP1	LRRK2	ENST00000549076	ENSP00000314615	ENSP00000298910	ArfGap	Arf	PF01412	PF00025	8-115	1	7	0.143
Esophagus/Eso-AdenoCA	NDUFS8	NDUFS7	ENST00000528492	ENSP00000315774	ENSP00000233627	Fer4	Oxidored_q6	PF00037	PF01058	143-166	1	7	0.143
Esophagus/Eso-AdenoCA	NDUFS8	NDUFS2	ENST00000528492	ENSP00000315774	ENSP00000356972	Fer4_7	Complex1_49kDa	PF12838	PF00346	110-164	1	7	0.143
Esophagus/Eso-AdenoCA	NDUFS8	NDUFS1	ENST00000528492	ENSP00000315774	ENSP00000392709	Fer4_7	Molybdopterin	PF12838	PF00384	110-164	1	7	0.143
Esophagus/Eso-AdenoCA	NDUFS8	NDUFS4	ENST00000528492	ENSP00000315774	ENSP00000296684	Fer4_7	ETC_C1_NDUFA4	PF12838	PF04800	110-164	1	7	0.143
Esophagus/Eso-AdenoCA	NDUFS8	NDUFA12	ENST00000528492	ENSP00000315774	ENSP00000330737	Fer4_7	NDUFA12	PF12838	PF05071	110-164	1	7	0.143
Esophagus/Eso-AdenoCA	NDUFS8	NDUFS6	ENST00000528492	ENSP00000315774	ENSP00000274137	Fer4_7	zf-CHCC	PF12838	PF10276	110-164	1	7	0.143
Esophagus/Eso-AdenoCA	NUP98	NUP37	ENST00000397007	ENSP00000316032	ENSP00000251074	Nup96	WD40	PF12110	PF00400	1312-1611	1	7	0.143
Esophagus/Eso-AdenoCA	NUP98	SEC13	ENST00000397007	ENSP00000316032	ENSP00000312122	Nup96	WD40	PF12110	PF00400	1312-1611	1	7	0.143
Esophagus/Eso-AdenoCA	NUP98	NUP43	ENST00000397007	ENSP00000316032	ENSP00000342262	Nup96	WD40	PF12110	PF00400	1312-1611	1	7	0.143
Esophagus/Eso-AdenoCA	NUP98	RAE1	ENST00000397007	ENSP00000316032	ENSP00000360286	Nup96	WD40	PF12110	PF00400	1312-1611	1	7	0.143
Esophagus/Eso-AdenoCA	NUP98	SEH1L	ENST00000397007	ENSP00000316032	ENSP00000382779	Nup96	WD40	PF12110	PF00400	1312-1611	1	7	0.143
Esophagus/Eso-AdenoCA	NUP98	NUP107	ENST00000397007	ENSP00000316032	ENSP00000229179	Nup96	Nup84_Nup100	PF12110	PF04121	1312-1611	1	7	0.143
Esophagus/Eso-AdenoCA	CES2	CES3	ENST00000417689	ENSP00000317842	ENSP00000304782	COesterase	COesterase	PF00135	PF00135	81-602	1	7	0.143
Esophagus/Eso-AdenoCA	CES2	CES1	ENST00000417689	ENSP00000317842	ENSP00000353720	COesterase	COesterase	PF00135	PF00135	81-602	1	7	0.143
Esophagus/Eso-AdenoCA	CES2	CES5A	ENST00000417689	ENSP00000317842	ENSP00000428864	COesterase	COesterase	PF00135	PF00135	81-602	1	7	0.143
Esophagus/Eso-AdenoCA	CES2	CES4A	ENST00000417689	ENSP00000317842	ENSP00000444052	COesterase	COesterase	PF00135	PF00135	81-602	1	7	0.143
Esophagus/Eso-AdenoCA	TIMM50	UBC	ENST00000599794	ENSP00000318115	ENSP00000344818	NIF	ubiquitin	PF03031	PF00240	251-398	1	7	0.143
Esophagus/Eso-AdenoCA	TUBB6	TUBB1	ENST00000591909	ENSP00000318697	ENSP00000217133	Tubulin	Tubulin	PF00091	PF00091	3-222	1	7	0.143
Esophagus/Eso-AdenoCA	TUBB6	TUBA4A	ENST00000591909	ENSP00000318697	ENSP00000248437	Tubulin	Tubulin	PF00091	PF00091	3-222	1	7	0.143
Esophagus/Eso-AdenoCA	TUBB6	TUBB2B	ENST00000591909	ENSP00000318697	ENSP00000259818	Tubulin	Tubulin	PF00091	PF00091	3-222	1	7	0.143
Esophagus/Eso-AdenoCA	TUBB6	TUBB4A	ENST00000591909	ENSP00000318697	ENSP00000264071	Tubulin	Tubulin	PF00091	PF00091	3-222	1	7	0.143
Esophagus/Eso-AdenoCA	TUBB6	TUBA1A	ENST00000591909	ENSP00000318697	ENSP00000301071	Tubulin	Tubulin	PF00091	PF00091	3-222	1	7	0.143
Esophagus/Eso-AdenoCA	TUBB6	TUBA1C	ENST00000591909	ENSP00000318697	ENSP00000301072	Tubulin	Tubulin	PF00091	PF00091	3-222	1	7	0.143
Esophagus/Eso-AdenoCA	TUBB6	TUBA3E	ENST00000591909	ENSP00000318697	ENSP00000318197	Tubulin	Tubulin	PF00091	PF00091	3-222	1	7	0.143
Esophagus/Eso-AdenoCA	TUBB6	TUBA1B	ENST00000591909	ENSP00000318697	ENSP00000336799	Tubulin	Tubulin	PF00091	PF00091	3-222	1	7	0.143
Esophagus/Eso-AdenoCA	TUBB6	TUBB4B	ENST00000591909	ENSP00000318697	ENSP00000341289	Tubulin	Tubulin	PF00091	PF00091	3-222	1	7	0.143
Esophagus/Eso-AdenoCA	TUBB6	TUBB2A	ENST00000591909	ENSP00000318697	ENSP00000369703	Tubulin	Tubulin	PF00091	PF00091	3-222	1	7	0.143
Esophagus/Eso-AdenoCA	TUBB6	TUBA3C	ENST00000591909	ENSP00000318697	ENSP00000382982	Tubulin	Tubulin	PF00091	PF00091	3-222	1	7	0.143
Esophagus/Eso-AdenoCA	TUBB6	DYNC1H1	ENST00000591909	ENSP00000318697	ENSP00000348965	Tubulin	MT	PF00091	PF12777	3-222	1	7	0.143
Esophagus/Eso-AdenoCA	TUBB6	DYNC2H1	ENST00000591909	ENSP00000318697	ENSP00000381167	Tubulin	MT	PF00091	PF12777	3-222	1	7	0.143
Esophagus/Eso-AdenoCA	GCSH	DMGDH	ENST00000561801	ENSP00000319531	ENSP00000255189	GCV_H	GCV_T	PF01597	PF01571	51-171	1	7	0.143
Esophagus/Eso-AdenoCA	GCSH	AMT	ENST00000561801	ENSP00000319531	ENSP00000273588	GCV_H	GCV_T	PF01597	PF01571	51-171	1	7	0.143
Esophagus/Eso-AdenoCA	GCSH	PDPR	ENST00000561801	ENSP00000319531	ENSP00000288050	GCV_H	GCV_T	PF01597	PF01571	51-171	1	7	0.143
Esophagus/Eso-AdenoCA	GCSH	SARDH	ENST00000561801	ENSP00000319531	ENSP00000360938	GCV_H	GCV_T	PF01597	PF01571	51-171	1	7	0.143
Esophagus/Eso-AdenoCA	GCSH	LIPT1	ENST00000561801	ENSP00000319531	ENSP00000342071	GCV_H	BPL_LplA_LipB	PF01597	PF03099	51-171	1	7	0.143
Esophagus/Eso-AdenoCA	FARSA	FARS2	ENST00000586146	ENSP00000320309	ENSP00000274680	tRNA-synt_2d	tRNA-synt_2d	PF01409	PF01409	210-483	1	7	0.143
Esophagus/Eso-AdenoCA	FARSA	FARSB	ENST00000586146	ENSP00000320309	ENSP00000281828	tRNA-synt_2d	B3_4	PF01409	PF03483	210-483	1	7	0.143
Esophagus/Eso-AdenoCA	FARSA	LRRC47	ENST00000586146	ENSP00000320309	ENSP00000367498	tRNA-synt_2d	B3_4	PF01409	PF03483	210-483	1	7	0.143
Esophagus/Eso-AdenoCA	IMPDH2	GMPR	ENST00000429182	ENSP00000321584	ENSP00000259727	IMPDH	IMPDH	PF00478	PF00478	29-504	1	7	0.143
Esophagus/Eso-AdenoCA	IMPDH2	GMPR2	ENST00000429182	ENSP00000321584	ENSP00000392859	IMPDH	IMPDH	PF00478	PF00478	29-504	1	7	0.143
Esophagus/Eso-AdenoCA	RPLP2	RPLP0	ENST00000530398	ENSP00000322419	ENSP00000339027	Ribosomal_60s	Ribosomal_60s	PF00428	PF00428	17-114	1	7	0.143
Esophagus/Eso-AdenoCA	RPLP2	RPLP1	ENST00000530398	ENSP00000322419	ENSP00000346037	Ribosomal_60s	Ribosomal_60s	PF00428	PF00428	17-114	1	7	0.143
Esophagus/Eso-AdenoCA	POLE	REV3L	ENST00000536445	ENSP00000322570	ENSP00000351697	DNA_pol_B	DNA_pol_B	PF00136	PF00136	624-1145	1	7	0.143
Esophagus/Eso-AdenoCA	POLE	POLA1	ENST00000536445	ENSP00000322570	ENSP00000368349	DNA_pol_B	DNA_pol_B	PF00136	PF00136	624-1145	1	7	0.143
Esophagus/Eso-AdenoCA	POLE	POLD1	ENST00000536445	ENSP00000322570	ENSP00000406046	DNA_pol_B	DNA_pol_B	PF00136	PF00136	624-1145	1	7	0.143
Esophagus/Eso-AdenoCA	POLE	CTD-2545M3.6	ENST00000536445	ENSP00000322570	ENSP00000473233	DNA_pol_B	DNA_pol_B	PF00136	PF00136	624-1145	1	7	0.143
Esophagus/Eso-AdenoCA	HADHB	ACAT1	ENST00000405867	ENSP00000325136	ENSP00000265838	Thiolase_N	Thiolase_N	PF00108	PF00108	52-324	1	7	0.143
Esophagus/Eso-AdenoCA	HADHB	ACAT2	ENST00000405867	ENSP00000325136	ENSP00000356015	Thiolase_N	Thiolase_N	PF00108	PF00108	52-324	1	7	0.143
Esophagus/Eso-AdenoCA	HADHB	EHHADH	ENST00000405867	ENSP00000325136	ENSP00000231887	Thiolase_N	ECH	PF00108	PF00378	52-324	1	7	0.143
Esophagus/Eso-AdenoCA	HADHB	ECI1	ENST00000405867	ENSP00000325136	ENSP00000301729	Thiolase_N	ECH	PF00108	PF00378	52-324	1	7	0.143
Esophagus/Eso-AdenoCA	HADHB	ECHS1	ENST00000405867	ENSP00000325136	ENSP00000357535	Thiolase_N	ECH	PF00108	PF00378	52-324	1	7	0.143
Esophagus/Eso-AdenoCA	HADHB	HADHA	ENST00000405867	ENSP00000325136	ENSP00000370023	Thiolase_N	ECH	PF00108	PF00378	52-324	1	7	0.143
Esophagus/Eso-AdenoCA	HADHB	ECHDC1	ENST00000405867	ENSP00000325136	ENSP00000436585	Thiolase_N	ECH	PF00108	PF00378	52-324	1	7	0.143
Esophagus/Eso-AdenoCA	MTMR4	PIKFYVE	ENST00000582390	ENSP00000325285	ENSP00000264380	FYVE	FYVE	PF01363	PF01363	1110-1174	1	7	0.143
Esophagus/Eso-AdenoCA	HNRNPM	PABPN1	ENST00000596295	ENSP00000325376	ENSP00000216727	RRM_1	RRM_1	PF00076	PF00076	74-143	1	7	0.143
Esophagus/Eso-AdenoCA	HNRNPM	SRSF9	ENST00000596295	ENSP00000325376	ENSP00000229390	RRM_1	RRM_1	PF00076	PF00076	74-143	1	7	0.143
Esophagus/Eso-AdenoCA	HNRNPM	SF3B14	ENST00000596295	ENSP00000325376	ENSP00000233468	RRM_1	RRM_1	PF00076	PF00076	74-143	1	7	0.143
Esophagus/Eso-AdenoCA	HNRNPM	SNRPA	ENST00000596295	ENSP00000325376	ENSP00000243563	RRM_1	RRM_1	PF00076	PF00076	74-143	1	7	0.143
Esophagus/Eso-AdenoCA	HNRNPM	SRSF6	ENST00000596295	ENSP00000325376	ENSP00000244020	RRM_1	RRM_1	PF00076	PF00076	74-143	1	7	0.143
Esophagus/Eso-AdenoCA	HNRNPM	SNRPB2	ENST00000596295	ENSP00000325376	ENSP00000246071	RRM_1	RRM_1	PF00076	PF00076	74-143	1	7	0.143
Esophagus/Eso-AdenoCA	HNRNPM	FUS	ENST00000596295	ENSP00000325376	ENSP00000254108	RRM_1	RRM_1	PF00076	PF00076	74-143	1	7	0.143
Esophagus/Eso-AdenoCA	HNRNPM	SRSF1	ENST00000596295	ENSP00000325376	ENSP00000258962	RRM_1	RRM_1	PF00076	PF00076	74-143	1	7	0.143
Esophagus/Eso-AdenoCA	HNRNPM	RNPS1	ENST00000596295	ENSP00000325376	ENSP00000301730	RRM_1	RRM_1	PF00076	PF00076	74-143	1	7	0.143
Esophagus/Eso-AdenoCA	HNRNPM	U2AF2	ENST00000596295	ENSP00000325376	ENSP00000307863	RRM_1	RRM_1	PF00076	PF00076	74-143	1	7	0.143
Esophagus/Eso-AdenoCA	HNRNPM	HNRNPD	ENST00000596295	ENSP00000325376	ENSP00000313199	RRM_1	RRM_1	PF00076	PF00076	74-143	1	7	0.143
Esophagus/Eso-AdenoCA	HNRNPM	HNRNPA0	ENST00000596295	ENSP00000325376	ENSP00000316042	RRM_1	RRM_1	PF00076	PF00076	74-143	1	7	0.143
Esophagus/Eso-AdenoCA	HNRNPM	SRSF7	ENST00000596295	ENSP00000325376	ENSP00000325905	RRM_1	RRM_1	PF00076	PF00076	74-143	1	7	0.143
Esophagus/Eso-AdenoCA	HNRNPM	NCBP2	ENST00000596295	ENSP00000325376	ENSP00000326806	RRM_1	RRM_1	PF00076	PF00076	74-143	1	7	0.143
Esophagus/Eso-AdenoCA	HNRNPM	HNRNPF	ENST00000596295	ENSP00000325376	ENSP00000338477	RRM_1	RRM_1	PF00076	PF00076	74-143	1	7	0.143
Esophagus/Eso-AdenoCA	HNRNPM	HNRNPA1	ENST00000596295	ENSP00000325376	ENSP00000341826	RRM_1	RRM_1	PF00076	PF00076	74-143	1	7	0.143
Esophagus/Eso-AdenoCA	HNRNPM	CPSF7	ENST00000596295	ENSP00000325376	ENSP00000345412	RRM_1	RRM_1	PF00076	PF00076	74-143	1	7	0.143
Esophagus/Eso-AdenoCA	HNRNPM	HNRNPA2B1	ENST00000596295	ENSP00000325376	ENSP00000346694	RRM_1	RRM_1	PF00076	PF00076	74-143	1	7	0.143
Esophagus/Eso-AdenoCA	HNRNPM	SRSF2	ENST00000596295	ENSP00000325376	ENSP00000353089	RRM_1	RRM_1	PF00076	PF00076	74-143	1	7	0.143
Esophagus/Eso-AdenoCA	HNRNPM	RBMX	ENST00000596295	ENSP00000325376	ENSP00000359645	RRM_1	RRM_1	PF00076	PF00076	74-143	1	7	0.143
Esophagus/Eso-AdenoCA	HNRNPM	SRSF11	ENST00000596295	ENSP00000325376	ENSP00000359988	RRM_1	RRM_1	PF00076	PF00076	74-143	1	7	0.143
Esophagus/Eso-AdenoCA	HNRNPM	CSTF2	ENST00000596295	ENSP00000325376	ENSP00000362063	RRM_1	RRM_1	PF00076	PF00076	74-143	1	7	0.143
Esophagus/Eso-AdenoCA	HNRNPM	SRSF3	ENST00000596295	ENSP00000325376	ENSP00000362820	RRM_1	RRM_1	PF00076	PF00076	74-143	1	7	0.143
Esophagus/Eso-AdenoCA	HNRNPM	SRSF4	ENST00000596295	ENSP00000325376	ENSP00000362900	RRM_1	RRM_1	PF00076	PF00076	74-143	1	7	0.143
Esophagus/Eso-AdenoCA	HNRNPM	HNRNPR	ENST00000596295	ENSP00000325376	ENSP00000363745	RRM_1	RRM_1	PF00076	PF00076	74-143	1	7	0.143
Esophagus/Eso-AdenoCA	HNRNPM	HNRNPA3	ENST00000596295	ENSP00000325376	ENSP00000376309	RRM_1	RRM_1	PF00076	PF00076	74-143	1	7	0.143
Esophagus/Eso-AdenoCA	HNRNPM	SRSF5	ENST00000596295	ENSP00000325376	ENSP00000377892	RRM_1	RRM_1	PF00076	PF00076	74-143	1	7	0.143
Esophagus/Eso-AdenoCA	HNRNPM	ALYREF	ENST00000596295	ENSP00000325376	ENSP00000421592	RRM_1	RRM_1	PF00076	PF00076	74-143	1	7	0.143
Esophagus/Eso-AdenoCA	HNRNPM	SNRNP70	ENST00000596295	ENSP00000325376	ENSP00000472998	RRM_1	RRM_1	PF00076	PF00076	74-143	1	7	0.143
Esophagus/Eso-AdenoCA	HNRNPM	YBX1	ENST00000596295	ENSP00000325376	ENSP00000361626	RRM_1	CSD	PF00076	PF00313	74-143	1	7	0.143
Esophagus/Eso-AdenoCA	HNRNPM	U2AF1	ENST00000596295	ENSP00000325376	ENSP00000291552	RRM_1	zf-CCCH	PF00076	PF00642	74-143	1	7	0.143
Esophagus/Eso-AdenoCA	HNRNPM	MAGOH	ENST00000596295	ENSP00000325376	ENSP00000360525	RRM_1	Mago_nashi	PF00076	PF02792	74-143	1	7	0.143
Esophagus/Eso-AdenoCA	HNRNPM	SF3B2	ENST00000596295	ENSP00000325376	ENSP00000318861	RRM_1	PSP	PF00076	PF04046	74-143	1	7	0.143
Esophagus/Eso-AdenoCA	HNRNPM	HNRNPH1	ENST00000596295	ENSP00000325376	ENSP00000349168	RRM_1	zf-RNPHF	PF00076	PF08080	74-143	1	7	0.143
Esophagus/Eso-AdenoCA	HNRNPM	SF3B1	ENST00000596295	ENSP00000325376	ENSP00000335321	RRM_1	SF3b1	PF00076	PF08920	74-143	1	7	0.143
Esophagus/Eso-AdenoCA	HNRNPM	NCBP1	ENST00000596295	ENSP00000325376	ENSP00000364289	RRM_1	MIF4G_like	PF00076	PF09088	74-143	1	7	0.143
Esophagus/Eso-AdenoCA	HNRNPM	NUDT21	ENST00000596295	ENSP00000325376	ENSP00000300291	RRM_1	NUDIX_2	PF00076	PF13869	74-143	1	7	0.143
Esophagus/Eso-AdenoCA	HNRNPM	HNRNPL	ENST00000596295	ENSP00000325376	ENSP00000221419	RRM_1	RRM_5	PF00076	PF13893	74-143	1	7	0.143
Esophagus/Eso-AdenoCA	HNRNPM	PTBP1	ENST00000596295	ENSP00000325376	ENSP00000349428	RRM_1	RRM_5	PF00076	PF13893	74-143	1	7	0.143
Esophagus/Eso-AdenoCA	HNRNPM	SNRPA1	ENST00000596295	ENSP00000325376	ENSP00000254193	RRM_1	LRR_9	PF00076	PF14580	74-143	1	7	0.143
Esophagus/Eso-AdenoCA	HNRNPM	TNPO1	ENST00000596295	ENSP00000325376	ENSP00000336712	HnRNP_M	HEAT_EZ	PF11532	PF13513	41-70	1	7	0.143
Esophagus/Eso-AdenoCA	KARS	NARS	ENST00000568378	ENSP00000325448	ENSP00000256854	tRNA-synt_2	tRNA-synt_2	PF00152	PF00152	251-602	1	7	0.143
Esophagus/Eso-AdenoCA	KARS	DARS	ENST00000568378	ENSP00000325448	ENSP00000264161	tRNA-synt_2	tRNA-synt_2	PF00152	PF00152	251-602	1	7	0.143
Esophagus/Eso-AdenoCA	PPP1CA	ACTB	ENST00000358239	ENSP00000326031	ENSP00000349960	Metallophos	Actin	PF00149	PF00022	70-261	1	7	0.143
Esophagus/Eso-AdenoCA	PPP1CA	PPP2CB	ENST00000358239	ENSP00000326031	ENSP00000221138	Metallophos	Metallophos	PF00149	PF00149	70-261	1	7	0.143
Esophagus/Eso-AdenoCA	PPP1CA	PPP4C	ENST00000358239	ENSP00000326031	ENSP00000279387	Metallophos	Metallophos	PF00149	PF00149	70-261	1	7	0.143
Esophagus/Eso-AdenoCA	PPP1CA	PPP1CB	ENST00000358239	ENSP00000326031	ENSP00000296122	Metallophos	Metallophos	PF00149	PF00149	70-261	1	7	0.143
Esophagus/Eso-AdenoCA	PPP1CA	PPP1CC	ENST00000358239	ENSP00000326031	ENSP00000335084	Metallophos	Metallophos	PF00149	PF00149	70-261	1	7	0.143
Esophagus/Eso-AdenoCA	PPP1CA	PPP3CB	ENST00000358239	ENSP00000326031	ENSP00000378306	Metallophos	Metallophos	PF00149	PF00149	70-261	1	7	0.143
Esophagus/Eso-AdenoCA	PPP1CA	PPP3CA	ENST00000358239	ENSP00000326031	ENSP00000378323	Metallophos	Metallophos	PF00149	PF00149	70-261	1	7	0.143
Esophagus/Eso-AdenoCA	PPP1CA	PPP2CA	ENST00000358239	ENSP00000326031	ENSP00000418447	Metallophos	Metallophos	PF00149	PF00149	70-261	1	7	0.143
Esophagus/Eso-AdenoCA	PPP1CA	OGT	ENST00000358239	ENSP00000326031	ENSP00000362824	Metallophos	TPR_1	PF00149	PF00515	70-261	1	7	0.143
Esophagus/Eso-AdenoCA	PPP1CA	PPP1R9A	ENST00000358239	ENSP00000326031	ENSP00000405514	Metallophos	PDZ	PF00149	PF00595	70-261	1	7	0.143
Esophagus/Eso-AdenoCA	PPP1CA	PPP2R5A	ENST00000358239	ENSP00000326031	ENSP00000261461	Metallophos	B56	PF00149	PF01603	70-261	1	7	0.143
Esophagus/Eso-AdenoCA	PPP1CA	PPP2R5C	ENST00000358239	ENSP00000326031	ENSP00000412324	Metallophos	B56	PF00149	PF01603	70-261	1	7	0.143
Esophagus/Eso-AdenoCA	PPP1CA	PPP2R5D	ENST00000358239	ENSP00000326031	ENSP00000417963	Metallophos	B56	PF00149	PF01603	70-261	1	7	0.143
Esophagus/Eso-AdenoCA	PPP1CA	PPP2R1A	ENST00000358239	ENSP00000326031	ENSP00000324804	Metallophos	HEAT	PF00149	PF02985	70-261	1	7	0.143
Esophagus/Eso-AdenoCA	PPP1CA	PPP1R2	ENST00000358239	ENSP00000326031	ENSP00000328178	Metallophos	IPP-2	PF00149	PF04979	70-261	1	7	0.143
Esophagus/Eso-AdenoCA	PPP1CA	PPP1R15A	ENST00000358239	ENSP00000326031	ENSP00000200453	Metallophos	PP1c_bdg	PF00149	PF10488	70-261	1	7	0.143
Esophagus/Eso-AdenoCA	PPP1CA	PPP3R1	ENST00000358239	ENSP00000326031	ENSP00000234310	Metallophos	EF-hand_7	PF00149	PF13499	70-261	1	7	0.143
Esophagus/Eso-AdenoCA	PPP1CA	PPP2R3A	ENST00000358239	ENSP00000326031	ENSP00000264977	Metallophos	EF-hand_7	PF00149	PF13499	70-261	1	7	0.143
Esophagus/Eso-AdenoCA	VWA9	INTS6	ENST00000420799	ENSP00000326379	ENSP00000310260	VWA_2	VWA_2	PF13519	PF13519	3-127	1	7	0.143
Esophagus/Eso-AdenoCA	NCBP2	CDK9	ENST00000427641	ENSP00000326806	ENSP00000362361	RRM_1	Pkinase	PF00076	PF00069	42-112	1	7	0.143
Esophagus/Eso-AdenoCA	NCBP2	PABPN1	ENST00000427641	ENSP00000326806	ENSP00000216727	RRM_1	RRM_1	PF00076	PF00076	42-112	1	7	0.143
Esophagus/Eso-AdenoCA	NCBP2	SRSF9	ENST00000427641	ENSP00000326806	ENSP00000229390	RRM_1	RRM_1	PF00076	PF00076	42-112	1	7	0.143
Esophagus/Eso-AdenoCA	NCBP2	SF3B14	ENST00000427641	ENSP00000326806	ENSP00000233468	RRM_1	RRM_1	PF00076	PF00076	42-112	1	7	0.143
Esophagus/Eso-AdenoCA	NCBP2	SNRPA	ENST00000427641	ENSP00000326806	ENSP00000243563	RRM_1	RRM_1	PF00076	PF00076	42-112	1	7	0.143
Esophagus/Eso-AdenoCA	NCBP2	SRSF6	ENST00000427641	ENSP00000326806	ENSP00000244020	RRM_1	RRM_1	PF00076	PF00076	42-112	1	7	0.143
Esophagus/Eso-AdenoCA	NCBP2	SNRPB2	ENST00000427641	ENSP00000326806	ENSP00000246071	RRM_1	RRM_1	PF00076	PF00076	42-112	1	7	0.143
Esophagus/Eso-AdenoCA	NCBP2	FUS	ENST00000427641	ENSP00000326806	ENSP00000254108	RRM_1	RRM_1	PF00076	PF00076	42-112	1	7	0.143
Esophagus/Eso-AdenoCA	NCBP2	SRSF1	ENST00000427641	ENSP00000326806	ENSP00000258962	RRM_1	RRM_1	PF00076	PF00076	42-112	1	7	0.143
Esophagus/Eso-AdenoCA	NCBP2	RNPS1	ENST00000427641	ENSP00000326806	ENSP00000301730	RRM_1	RRM_1	PF00076	PF00076	42-112	1	7	0.143
Esophagus/Eso-AdenoCA	NCBP2	U2AF2	ENST00000427641	ENSP00000326806	ENSP00000307863	RRM_1	RRM_1	PF00076	PF00076	42-112	1	7	0.143
Esophagus/Eso-AdenoCA	NCBP2	PABPC1	ENST00000427641	ENSP00000326806	ENSP00000313007	RRM_1	RRM_1	PF00076	PF00076	42-112	1	7	0.143
Esophagus/Eso-AdenoCA	NCBP2	HNRNPD	ENST00000427641	ENSP00000326806	ENSP00000313199	RRM_1	RRM_1	PF00076	PF00076	42-112	1	7	0.143
Esophagus/Eso-AdenoCA	NCBP2	HNRNPA0	ENST00000427641	ENSP00000326806	ENSP00000316042	RRM_1	RRM_1	PF00076	PF00076	42-112	1	7	0.143
Esophagus/Eso-AdenoCA	NCBP2	HNRNPM	ENST00000427641	ENSP00000326806	ENSP00000325376	RRM_1	RRM_1	PF00076	PF00076	42-112	1	7	0.143
Esophagus/Eso-AdenoCA	NCBP2	SRSF7	ENST00000427641	ENSP00000326806	ENSP00000325905	RRM_1	RRM_1	PF00076	PF00076	42-112	1	7	0.143
Esophagus/Eso-AdenoCA	NCBP2	HNRNPF	ENST00000427641	ENSP00000326806	ENSP00000338477	RRM_1	RRM_1	PF00076	PF00076	42-112	1	7	0.143
Esophagus/Eso-AdenoCA	NCBP2	HNRNPA1	ENST00000427641	ENSP00000326806	ENSP00000341826	RRM_1	RRM_1	PF00076	PF00076	42-112	1	7	0.143
Esophagus/Eso-AdenoCA	NCBP2	CPSF7	ENST00000427641	ENSP00000326806	ENSP00000345412	RRM_1	RRM_1	PF00076	PF00076	42-112	1	7	0.143
Esophagus/Eso-AdenoCA	NCBP2	HNRNPA2B1	ENST00000427641	ENSP00000326806	ENSP00000346694	RRM_1	RRM_1	PF00076	PF00076	42-112	1	7	0.143
Esophagus/Eso-AdenoCA	NCBP2	SRSF2	ENST00000427641	ENSP00000326806	ENSP00000353089	RRM_1	RRM_1	PF00076	PF00076	42-112	1	7	0.143
Esophagus/Eso-AdenoCA	NCBP2	RBMX	ENST00000427641	ENSP00000326806	ENSP00000359645	RRM_1	RRM_1	PF00076	PF00076	42-112	1	7	0.143
Esophagus/Eso-AdenoCA	NCBP2	SRSF11	ENST00000427641	ENSP00000326806	ENSP00000359988	RRM_1	RRM_1	PF00076	PF00076	42-112	1	7	0.143
Esophagus/Eso-AdenoCA	NCBP2	CSTF2	ENST00000427641	ENSP00000326806	ENSP00000362063	RRM_1	RRM_1	PF00076	PF00076	42-112	1	7	0.143
Esophagus/Eso-AdenoCA	NCBP2	SRSF3	ENST00000427641	ENSP00000326806	ENSP00000362820	RRM_1	RRM_1	PF00076	PF00076	42-112	1	7	0.143
Esophagus/Eso-AdenoCA	NCBP2	SRSF4	ENST00000427641	ENSP00000326806	ENSP00000362900	RRM_1	RRM_1	PF00076	PF00076	42-112	1	7	0.143
Esophagus/Eso-AdenoCA	NCBP2	HNRNPR	ENST00000427641	ENSP00000326806	ENSP00000363745	RRM_1	RRM_1	PF00076	PF00076	42-112	1	7	0.143
Esophagus/Eso-AdenoCA	NCBP2	HNRNPA3	ENST00000427641	ENSP00000326806	ENSP00000376309	RRM_1	RRM_1	PF00076	PF00076	42-112	1	7	0.143
Esophagus/Eso-AdenoCA	NCBP2	SRSF5	ENST00000427641	ENSP00000326806	ENSP00000377892	RRM_1	RRM_1	PF00076	PF00076	42-112	1	7	0.143
Esophagus/Eso-AdenoCA	NCBP2	ALYREF	ENST00000427641	ENSP00000326806	ENSP00000421592	RRM_1	RRM_1	PF00076	PF00076	42-112	1	7	0.143
Esophagus/Eso-AdenoCA	NCBP2	SNRNP70	ENST00000427641	ENSP00000326806	ENSP00000472998	RRM_1	RRM_1	PF00076	PF00076	42-112	1	7	0.143
Esophagus/Eso-AdenoCA	NCBP2	RPS23	ENST00000427641	ENSP00000326806	ENSP00000296674	RRM_1	Ribosom_S12_S23	PF00076	PF00164	42-112	1	7	0.143
Esophagus/Eso-AdenoCA	NCBP2	YBX1	ENST00000427641	ENSP00000326806	ENSP00000361626	RRM_1	CSD	PF00076	PF00313	42-112	1	7	0.143
Esophagus/Eso-AdenoCA	NCBP2	U2AF1	ENST00000427641	ENSP00000326806	ENSP00000291552	RRM_1	zf-CCCH	PF00076	PF00642	42-112	1	7	0.143
Esophagus/Eso-AdenoCA	NCBP2	MAGOH	ENST00000427641	ENSP00000326806	ENSP00000360525	RRM_1	Mago_nashi	PF00076	PF02792	42-112	1	7	0.143
Esophagus/Eso-AdenoCA	NCBP2	RPL23A	ENST00000427641	ENSP00000326806	ENSP00000389103	RRM_1	Ribosomal_L23eN	PF00076	PF03939	42-112	1	7	0.143
Esophagus/Eso-AdenoCA	NCBP2	SF3B2	ENST00000427641	ENSP00000326806	ENSP00000318861	RRM_1	PSP	PF00076	PF04046	42-112	1	7	0.143
Esophagus/Eso-AdenoCA	NCBP2	HNRNPH1	ENST00000427641	ENSP00000326806	ENSP00000349168	RRM_1	zf-RNPHF	PF00076	PF08080	42-112	1	7	0.143
Esophagus/Eso-AdenoCA	NCBP2	SF3B1	ENST00000427641	ENSP00000326806	ENSP00000335321	RRM_1	SF3b1	PF00076	PF08920	42-112	1	7	0.143
Esophagus/Eso-AdenoCA	NCBP2	NCBP1	ENST00000427641	ENSP00000326806	ENSP00000364289	RRM_1	MIF4G_like	PF00076	PF09088	42-112	1	7	0.143
Esophagus/Eso-AdenoCA	NCBP2	NUDT21	ENST00000427641	ENSP00000326806	ENSP00000300291	RRM_1	NUDIX_2	PF00076	PF13869	42-112	1	7	0.143
Esophagus/Eso-AdenoCA	NCBP2	HNRNPL	ENST00000427641	ENSP00000326806	ENSP00000221419	RRM_1	RRM_5	PF00076	PF13893	42-112	1	7	0.143
Esophagus/Eso-AdenoCA	NCBP2	PTBP1	ENST00000427641	ENSP00000326806	ENSP00000349428	RRM_1	RRM_5	PF00076	PF13893	42-112	1	7	0.143
Esophagus/Eso-AdenoCA	NCBP2	SNRPA1	ENST00000427641	ENSP00000326806	ENSP00000254193	RRM_1	LRR_9	PF00076	PF14580	42-112	1	7	0.143
Esophagus/Eso-AdenoCA	MDH2	MDH1	ENST00000443006	ENSP00000327070	ENSP00000438144	Ldh_1_N	Ldh_1_N	PF00056	PF00056	26-168	1	7	0.143
Esophagus/Eso-AdenoCA	SENP5	SUMO3	ENST00000434433	ENSP00000327197	ENSP00000330343	Peptidase_C48	Rad60-SLD	PF02902	PF11976	581-753	1	7	0.143
Esophagus/Eso-AdenoCA	SENP5	SUMO1	ENST00000434433	ENSP00000327197	ENSP00000376076	Peptidase_C48	Rad60-SLD	PF02902	PF11976	581-753	1	7	0.143
Esophagus/Eso-AdenoCA	SENP5	SUMO2	ENST00000434433	ENSP00000327197	ENSP00000405965	Peptidase_C48	Rad60-SLD	PF02902	PF11976	581-753	1	7	0.143
Esophagus/Eso-AdenoCA	PPP1R2	PPP1CB	ENST00000438848	ENSP00000328178	ENSP00000296122	IPP-2	Metallophos	PF04979	PF00149	42-174	1	7	0.143
Esophagus/Eso-AdenoCA	PPP1R2	PPP1CA	ENST00000438848	ENSP00000328178	ENSP00000326031	IPP-2	Metallophos	PF04979	PF00149	42-174	1	7	0.143
Esophagus/Eso-AdenoCA	PPP1R2	PPP1CC	ENST00000438848	ENSP00000328178	ENSP00000335084	IPP-2	Metallophos	PF04979	PF00149	42-174	1	7	0.143
Esophagus/Eso-AdenoCA	SPSB1	RASA1	ENST00000450402	ENSP00000330221	ENSP00000274376	SOCS_box	SH2	PF07525	PF00017	234-273	1	7	0.143
Esophagus/Eso-AdenoCA	SPSB1	TCEB1	ENST00000450402	ENSP00000330221	ENSP00000284811	SOCS_box	Skp1_POZ	PF07525	PF03931	234-273	1	7	0.143
Esophagus/Eso-AdenoCA	SUMO3	UBE2I	ENST00000397898	ENSP00000330343	ENSP00000324897	Rad60-SLD	UQ_con	PF11976	PF00179	17-85	1	7	0.143
Esophagus/Eso-AdenoCA	SUMO3	UBA2	ENST00000397898	ENSP00000330343	ENSP00000246548	Rad60-SLD	ThiF	PF11976	PF00899	17-85	1	7	0.143
Esophagus/Eso-AdenoCA	SUMO3	SAE1	ENST00000397898	ENSP00000330343	ENSP00000270225	Rad60-SLD	ThiF	PF11976	PF00899	17-85	1	7	0.143
Esophagus/Eso-AdenoCA	SUMO3	PIAS1	ENST00000397898	ENSP00000330343	ENSP00000249636	Rad60-SLD	zf-MIZ	PF11976	PF02891	17-85	1	7	0.143
Esophagus/Eso-AdenoCA	SUMO3	PIAS4	ENST00000397898	ENSP00000330343	ENSP00000262971	Rad60-SLD	zf-MIZ	PF11976	PF02891	17-85	1	7	0.143
Esophagus/Eso-AdenoCA	SUMO3	SENP2	ENST00000397898	ENSP00000330343	ENSP00000296257	Rad60-SLD	Peptidase_C48	PF11976	PF02902	17-85	1	7	0.143
Esophagus/Eso-AdenoCA	SUMO3	SENP5	ENST00000397898	ENSP00000330343	ENSP00000327197	Rad60-SLD	Peptidase_C48	PF11976	PF02902	17-85	1	7	0.143
Esophagus/Eso-AdenoCA	SUMO3	SENP1	ENST00000397898	ENSP00000330343	ENSP00000394791	Rad60-SLD	Peptidase_C48	PF11976	PF02902	17-85	1	7	0.143
Esophagus/Eso-AdenoCA	SUMO3	TDG	ENST00000397898	ENSP00000330343	ENSP00000376611	Rad60-SLD	UDG	PF11976	PF03167	17-85	1	7	0.143
Esophagus/Eso-AdenoCA	SUMO3	SUMO1	ENST00000397898	ENSP00000330343	ENSP00000376076	Rad60-SLD	Rad60-SLD	PF11976	PF11976	17-85	1	7	0.143
Esophagus/Eso-AdenoCA	SUMO3	SUMO2	ENST00000397898	ENSP00000330343	ENSP00000405965	Rad60-SLD	Rad60-SLD	PF11976	PF11976	17-85	1	7	0.143
Esophagus/Eso-AdenoCA	SUMO3	RANBP2	ENST00000397898	ENSP00000330343	ENSP00000283195	Rad60-SLD	IR1-M	PF11976	PF12185	17-85	1	7	0.143
Esophagus/Eso-AdenoCA	HGS	RPS27A	ENST00000573320	ENSP00000331201	ENSP00000272317	VHS	ubiquitin	PF00790	PF00240	7-139	1	7	0.143
Esophagus/Eso-AdenoCA	HGS	UBB	ENST00000573320	ENSP00000331201	ENSP00000304697	VHS	ubiquitin	PF00790	PF00240	7-139	1	7	0.143
Esophagus/Eso-AdenoCA	HGS	UBC	ENST00000573320	ENSP00000331201	ENSP00000344818	VHS	ubiquitin	PF00790	PF00240	7-139	1	7	0.143
Esophagus/Eso-AdenoCA	HGS	UBA52	ENST00000573320	ENSP00000331201	ENSP00000388107	VHS	ubiquitin	PF00790	PF00240	7-139	1	7	0.143
Esophagus/Eso-AdenoCA	HGS	STAM2	ENST00000573320	ENSP00000331201	ENSP00000263904	VHS	VHS	PF00790	PF00790	7-139	1	7	0.143
Esophagus/Eso-AdenoCA	HGS	STAM	ENST00000573320	ENSP00000331201	ENSP00000366746	VHS	VHS	PF00790	PF00790	7-139	1	7	0.143
Esophagus/Eso-AdenoCA	NOP10	NHP2L1	ENST00000557912	ENSP00000332198	ENSP00000215956	Nop10p	Ribosomal_L7Ae	PF04135	PF01248	3-53	1	7	0.143
Esophagus/Eso-AdenoCA	NOP10	NHP2	ENST00000557912	ENSP00000332198	ENSP00000274606	Nop10p	Ribosomal_L7Ae	PF04135	PF01248	3-53	1	7	0.143
Esophagus/Eso-AdenoCA	NOP10	RPP38	ENST00000557912	ENSP00000332198	ENSP00000367439	Nop10p	Ribosomal_L7Ae	PF04135	PF01248	3-53	1	7	0.143
Esophagus/Eso-AdenoCA	NOP10	DKC1	ENST00000557912	ENSP00000332198	ENSP00000358563	Nop10p	TruB_N	PF04135	PF01509	3-53	1	7	0.143
Esophagus/Eso-AdenoCA	ATP6V0A2	ATP6V0C	ENST00000504192	ENSP00000332247	ENSP00000329757	V_ATPase_I	ATP-synt_C	PF01496	PF00137	26-843	1	7	0.143
Esophagus/Eso-AdenoCA	ATP6V0A2	ATP6V0B	ENST00000504192	ENSP00000332247	ENSP00000431605	V_ATPase_I	ATP-synt_C	PF01496	PF00137	26-843	1	7	0.143
Esophagus/Eso-AdenoCA	ATP6V0A2	ATP6V0A4	ENST00000504192	ENSP00000332247	ENSP00000253856	V_ATPase_I	V_ATPase_I	PF01496	PF01496	26-843	1	7	0.143
Esophagus/Eso-AdenoCA	ATP6V0A2	ATP6V0A1	ENST00000504192	ENSP00000332247	ENSP00000264649	V_ATPase_I	V_ATPase_I	PF01496	PF01496	26-843	1	7	0.143
Esophagus/Eso-AdenoCA	ATP6V0A2	TCIRG1	ENST00000504192	ENSP00000332247	ENSP00000265686	V_ATPase_I	V_ATPase_I	PF01496	PF01496	26-843	1	7	0.143
Esophagus/Eso-AdenoCA	ATP6V0A2	ATP6V0D2	ENST00000504192	ENSP00000332247	ENSP00000285393	V_ATPase_I	vATP-synt_AC39	PF01496	PF01992	26-843	1	7	0.143
Esophagus/Eso-AdenoCA	ATP6V0A2	ATP6V0D1	ENST00000504192	ENSP00000332247	ENSP00000290949	V_ATPase_I	vATP-synt_AC39	PF01496	PF01992	26-843	1	7	0.143
Esophagus/Eso-AdenoCA	ATP6V0A2	ATP6V1G3	ENST00000504192	ENSP00000332247	ENSP00000281087	V_ATPase_I	V-ATPase_G	PF01496	PF03179	26-843	1	7	0.143
Esophagus/Eso-AdenoCA	ATP6V0A2	ATP6V1G1	ENST00000504192	ENSP00000332247	ENSP00000363162	V_ATPase_I	V-ATPase_G	PF01496	PF03179	26-843	1	7	0.143
Esophagus/Eso-AdenoCA	ATP6V0A2	ATP6V1C2	ENST00000504192	ENSP00000332247	ENSP00000272238	V_ATPase_I	V-ATPase_C	PF01496	PF03223	26-843	1	7	0.143
Esophagus/Eso-AdenoCA	ATP6V0A2	ATP6V1C1	ENST00000504192	ENSP00000332247	ENSP00000379203	V_ATPase_I	V-ATPase_C	PF01496	PF03223	26-843	1	7	0.143
Esophagus/Eso-AdenoCA	ATP6V0A2	ATP6V1H	ENST00000504192	ENSP00000332247	ENSP00000352522	V_ATPase_I	V-ATPase_H_N	PF01496	PF03224	26-843	1	7	0.143
Esophagus/Eso-AdenoCA	ATP6V0A2	ATP6V0E2	ENST00000504192	ENSP00000332247	ENSP00000411672	V_ATPase_I	ATP_synt_H	PF01496	PF05493	26-843	1	7	0.143
Esophagus/Eso-AdenoCA	ATP6V0A2	ATP6V0E1	ENST00000504192	ENSP00000332247	ENSP00000427941	V_ATPase_I	ATP_synt_H	PF01496	PF05493	26-843	1	7	0.143
Esophagus/Eso-AdenoCA	RAB11B	RAB11A	ENST00000600719	ENSP00000333547	ENSP00000261890	Ras	Ras	PF00071	PF00071	13-173	1	7	0.143
Esophagus/Eso-AdenoCA	RAB11B	RAB7A	ENST00000600719	ENSP00000333547	ENSP00000265062	Ras	Ras	PF00071	PF00071	13-173	1	7	0.143
Esophagus/Eso-AdenoCA	RAB11B	RAB8A	ENST00000600719	ENSP00000333547	ENSP00000300935	Ras	Ras	PF00071	PF00071	13-173	1	7	0.143
Esophagus/Eso-AdenoCA	RAB11B	RAB1B	ENST00000600719	ENSP00000333547	ENSP00000310226	Ras	Ras	PF00071	PF00071	13-173	1	7	0.143
Esophagus/Eso-AdenoCA	RAB11B	RAB1A	ENST00000600719	ENSP00000333547	ENSP00000387286	Ras	Ras	PF00071	PF00071	13-173	1	7	0.143
Esophagus/Eso-AdenoCA	RAB11B	GDI2	ENST00000600719	ENSP00000333547	ENSP00000369538	Ras	GDI	PF00071	PF00996	13-173	1	7	0.143
Esophagus/Eso-AdenoCA	RAB11B	MYO5B	ENST00000600719	ENSP00000333547	ENSP00000285039	Ras	DIL	PF00071	PF01843	13-173	1	7	0.143
Esophagus/Eso-AdenoCA	RAB11B	RAB11FIP5	ENST00000600719	ENSP00000333547	ENSP00000258098	Ras	RBD-FIP	PF00071	PF09457	13-173	1	7	0.143
Esophagus/Eso-AdenoCA	RAB11B	RAB11FIP3	ENST00000600719	ENSP00000333547	ENSP00000262305	Ras	RBD-FIP	PF00071	PF09457	13-173	1	7	0.143
Esophagus/Eso-AdenoCA	RAB11B	RAB11FIP4	ENST00000600719	ENSP00000333547	ENSP00000312837	Ras	RBD-FIP	PF00071	PF09457	13-173	1	7	0.143
Esophagus/Eso-AdenoCA	RAB11B	RAB11FIP1	ENST00000600719	ENSP00000333547	ENSP00000331342	Ras	RBD-FIP	PF00071	PF09457	13-173	1	7	0.143
Esophagus/Eso-AdenoCA	RAB11B	RAB11FIP2	ENST00000600719	ENSP00000333547	ENSP00000347839	Ras	RBD-FIP	PF00071	PF09457	13-173	1	7	0.143
Esophagus/Eso-AdenoCA	PFDN5	PFDN1	ENST00000550846	ENSP00000334188	ENSP00000261813	Prefoldin	Prefoldin_2	PF02996	PF01920	22-143	1	7	0.143
Esophagus/Eso-AdenoCA	PFDN5	PFDN2	ENST00000550846	ENSP00000334188	ENSP00000356989	Prefoldin	Prefoldin_2	PF02996	PF01920	22-143	1	7	0.143
Esophagus/Eso-AdenoCA	PFDN5	PFDN4	ENST00000550846	ENSP00000334188	ENSP00000360473	Prefoldin	Prefoldin_2	PF02996	PF01920	22-143	1	7	0.143
Esophagus/Eso-AdenoCA	PFDN5	PFDN6	ENST00000550846	ENSP00000334188	ENSP00000363734	Prefoldin	Prefoldin_2	PF02996	PF01920	22-143	1	7	0.143
Esophagus/Eso-AdenoCA	PPP1CC	ACTB	ENST00000551582	ENSP00000335084	ENSP00000349960	Metallophos	Actin	PF00149	PF00022	59-250	1	7	0.143
Esophagus/Eso-AdenoCA	PPP1CC	PPP2CB	ENST00000551582	ENSP00000335084	ENSP00000221138	Metallophos	Metallophos	PF00149	PF00149	59-250	1	7	0.143
Esophagus/Eso-AdenoCA	PPP1CC	PPP4C	ENST00000551582	ENSP00000335084	ENSP00000279387	Metallophos	Metallophos	PF00149	PF00149	59-250	1	7	0.143
Esophagus/Eso-AdenoCA	PPP1CC	PPP1CB	ENST00000551582	ENSP00000335084	ENSP00000296122	Metallophos	Metallophos	PF00149	PF00149	59-250	1	7	0.143
Esophagus/Eso-AdenoCA	PPP1CC	PPP1CA	ENST00000551582	ENSP00000335084	ENSP00000326031	Metallophos	Metallophos	PF00149	PF00149	59-250	1	7	0.143
Esophagus/Eso-AdenoCA	PPP1CC	PPP3CB	ENST00000551582	ENSP00000335084	ENSP00000378306	Metallophos	Metallophos	PF00149	PF00149	59-250	1	7	0.143
Esophagus/Eso-AdenoCA	PPP1CC	PPP3CA	ENST00000551582	ENSP00000335084	ENSP00000378323	Metallophos	Metallophos	PF00149	PF00149	59-250	1	7	0.143
Esophagus/Eso-AdenoCA	PPP1CC	PPP2CA	ENST00000551582	ENSP00000335084	ENSP00000418447	Metallophos	Metallophos	PF00149	PF00149	59-250	1	7	0.143
Esophagus/Eso-AdenoCA	PPP1CC	RANBP2	ENST00000551582	ENSP00000335084	ENSP00000283195	Metallophos	Pro_isomerase	PF00149	PF00160	59-250	1	7	0.143
Esophagus/Eso-AdenoCA	PPP1CC	OGT	ENST00000551582	ENSP00000335084	ENSP00000362824	Metallophos	TPR_1	PF00149	PF00515	59-250	1	7	0.143
Esophagus/Eso-AdenoCA	PPP1CC	PPP2R5A	ENST00000551582	ENSP00000335084	ENSP00000261461	Metallophos	B56	PF00149	PF01603	59-250	1	7	0.143
Esophagus/Eso-AdenoCA	PPP1CC	PPP2R5C	ENST00000551582	ENSP00000335084	ENSP00000412324	Metallophos	B56	PF00149	PF01603	59-250	1	7	0.143
Esophagus/Eso-AdenoCA	PPP1CC	PPP2R5D	ENST00000551582	ENSP00000335084	ENSP00000417963	Metallophos	B56	PF00149	PF01603	59-250	1	7	0.143
Esophagus/Eso-AdenoCA	PPP1CC	CLASP1	ENST00000551582	ENSP00000335084	ENSP00000263710	Metallophos	HEAT	PF00149	PF02985	59-250	1	7	0.143
Esophagus/Eso-AdenoCA	PPP1CC	PPP2R1A	ENST00000551582	ENSP00000335084	ENSP00000324804	Metallophos	HEAT	PF00149	PF02985	59-250	1	7	0.143
Esophagus/Eso-AdenoCA	PPP1CC	CLASP2	ENST00000551582	ENSP00000335084	ENSP00000419974	Metallophos	HEAT	PF00149	PF02985	59-250	1	7	0.143
Esophagus/Eso-AdenoCA	PPP1CC	CKAP5	ENST00000551582	ENSP00000335084	ENSP00000432768	Metallophos	HEAT	PF00149	PF02985	59-250	1	7	0.143
Esophagus/Eso-AdenoCA	PPP1CC	PPP1R2	ENST00000551582	ENSP00000335084	ENSP00000328178	Metallophos	IPP-2	PF00149	PF04979	59-250	1	7	0.143
Esophagus/Eso-AdenoCA	PPP1CC	PPP1R15A	ENST00000551582	ENSP00000335084	ENSP00000200453	Metallophos	PP1c_bdg	PF00149	PF10488	59-250	1	7	0.143
Esophagus/Eso-AdenoCA	PPP1CC	PPP3R1	ENST00000551582	ENSP00000335084	ENSP00000234310	Metallophos	EF-hand_7	PF00149	PF13499	59-250	1	7	0.143
Esophagus/Eso-AdenoCA	PPP1CC	PPP2R3A	ENST00000551582	ENSP00000335084	ENSP00000264977	Metallophos	EF-hand_7	PF00149	PF13499	59-250	1	7	0.143
Esophagus/Eso-AdenoCA	CBX3	CBX5	ENST00000409747	ENSP00000336687	ENSP00000209875	Chromo	Chromo	PF00385	PF00385	30-78	1	7	0.143
Esophagus/Eso-AdenoCA	ST6GALNAC4	ST3GAL4	ENST00000343609	ENSP00000336733	ENSP00000227495	Glyco_transf_29	Glyco_transf_29	PF00777	PF00777	67-287	1	7	0.143
Esophagus/Eso-AdenoCA	ST6GALNAC4	ST3GAL3	ENST00000343609	ENSP00000336733	ENSP00000262915	Glyco_transf_29	Glyco_transf_29	PF00777	PF00777	67-287	1	7	0.143
Esophagus/Eso-AdenoCA	ST6GALNAC4	ST3GAL1	ENST00000343609	ENSP00000336733	ENSP00000318445	Glyco_transf_29	Glyco_transf_29	PF00777	PF00777	67-287	1	7	0.143
Esophagus/Eso-AdenoCA	ST6GALNAC4	ST8SIA5	ENST00000343609	ENSP00000336733	ENSP00000321343	Glyco_transf_29	Glyco_transf_29	PF00777	PF00777	67-287	1	7	0.143
Esophagus/Eso-AdenoCA	ST6GALNAC4	ST3GAL2	ENST00000343609	ENSP00000336733	ENSP00000345477	Glyco_transf_29	Glyco_transf_29	PF00777	PF00777	67-287	1	7	0.143
Esophagus/Eso-AdenoCA	PPP2R5E	PPP2CB	ENST00000422769	ENSP00000337641	ENSP00000221138	B56	Metallophos	PF01603	PF00149	47-455	1	7	0.143
Esophagus/Eso-AdenoCA	PPP2R5E	PPP2CA	ENST00000422769	ENSP00000337641	ENSP00000418447	B56	Metallophos	PF01603	PF00149	47-455	1	7	0.143
Esophagus/Eso-AdenoCA	PPP2R5E	PPP2R1B	ENST00000422769	ENSP00000337641	ENSP00000311344	B56	HEAT_2	PF01603	PF13646	47-455	1	7	0.143
Esophagus/Eso-AdenoCA	PPP2R5E	PPP2R1A	ENST00000422769	ENSP00000337641	ENSP00000324804	B56	HEAT_2	PF01603	PF13646	47-455	1	7	0.143
Esophagus/Eso-AdenoCA	AKAP1	KDR	ENST00000573326	ENSP00000337736	ENSP00000263923	TUDOR	V-set	PF00567	PF07686	705-826	1	7	0.143
Esophagus/Eso-AdenoCA	NPAS2	BHLHE41	ENST00000433408	ENSP00000338283	ENSP00000242728	HLH	HLH	PF00010	PF00010	10-57	1	7	0.143
Esophagus/Eso-AdenoCA	NPAS2	BHLHE40	ENST00000433408	ENSP00000338283	ENSP00000256495	HLH	HLH	PF00010	PF00010	10-57	1	7	0.143
Esophagus/Eso-AdenoCA	NPAS2	ARNTL2	ENST00000433408	ENSP00000338283	ENSP00000266503	HLH	HLH	PF00010	PF00010	10-57	1	7	0.143
Esophagus/Eso-AdenoCA	NPAS2	CLOCK	ENST00000433408	ENSP00000338283	ENSP00000308741	HLH	HLH	PF00010	PF00010	10-57	1	7	0.143
Esophagus/Eso-AdenoCA	NPAS2	ARNTL	ENST00000433408	ENSP00000338283	ENSP00000374357	HLH	HLH	PF00010	PF00010	10-57	1	7	0.143
Esophagus/Eso-AdenoCA	NPAS2	NCOA1	ENST00000433408	ENSP00000338283	ENSP00000320940	HLH	PAS	PF00010	PF00989	10-57	1	7	0.143
Esophagus/Eso-AdenoCA	NPAS2	HIF1A	ENST00000433408	ENSP00000338283	ENSP00000338018	HLH	PAS	PF00010	PF00989	10-57	1	7	0.143
Esophagus/Eso-AdenoCA	NPAS2	NCOA2	ENST00000433408	ENSP00000338283	ENSP00000399968	HLH	PAS	PF00010	PF00989	10-57	1	7	0.143
Esophagus/Eso-AdenoCA	NPAS2	PER2	ENST00000433408	ENSP00000338283	ENSP00000254657	PAS	PAS_11	PF00989	PF14598	85-156	1	7	0.143
Esophagus/Eso-AdenoCA	NPAS2	PER1	ENST00000433408	ENSP00000338283	ENSP00000314420	PAS	PAS_11	PF00989	PF14598	85-156	1	7	0.143
Esophagus/Eso-AdenoCA	NPAS2	PER3	ENST00000433408	ENSP00000338283	ENSP00000355031	PAS	PAS_11	PF00989	PF14598	85-156	1	7	0.143
Esophagus/Eso-AdenoCA	STX3	SYT1	ENST00000300150	ENSP00000338562	ENSP00000261205	Syntaxin	C2	PF00804	PF00168	31-131	1	7	0.143
Esophagus/Eso-AdenoCA	STX3	STX5	ENST00000300150	ENSP00000338562	ENSP00000294179	Syntaxin	Syntaxin	PF00804	PF00804	31-131	1	7	0.143
Esophagus/Eso-AdenoCA	STX3	STX16	ENST00000300150	ENSP00000338562	ENSP00000360183	Syntaxin	Syntaxin	PF00804	PF00804	31-131	1	7	0.143
Esophagus/Eso-AdenoCA	STX3	VAMP3	ENST00000300150	ENSP00000338562	ENSP00000054666	Syntaxin	Synaptobrevin	PF00804	PF00957	31-131	1	7	0.143
Esophagus/Eso-AdenoCA	STX3	YKT6	ENST00000300150	ENSP00000338562	ENSP00000223369	Syntaxin	Synaptobrevin	PF00804	PF00957	31-131	1	7	0.143
Esophagus/Eso-AdenoCA	STX3	VAMP4	ENST00000300150	ENSP00000338562	ENSP00000236192	Syntaxin	Synaptobrevin	PF00804	PF00957	31-131	1	7	0.143
Esophagus/Eso-AdenoCA	STX3	VAMP8	ENST00000300150	ENSP00000338562	ENSP00000263864	Syntaxin	Synaptobrevin	PF00804	PF00957	31-131	1	7	0.143
Esophagus/Eso-AdenoCA	STX3	VAMP5	ENST00000300150	ENSP00000338562	ENSP00000305647	Syntaxin	Synaptobrevin	PF00804	PF00957	31-131	1	7	0.143
Esophagus/Eso-AdenoCA	STX3	VAMP2	ENST00000300150	ENSP00000338562	ENSP00000314214	Syntaxin	Synaptobrevin	PF00804	PF00957	31-131	1	7	0.143
Esophagus/Eso-AdenoCA	STX3	VAMP1	ENST00000300150	ENSP00000338562	ENSP00000379602	Syntaxin	Synaptobrevin	PF00804	PF00957	31-131	1	7	0.143
Esophagus/Eso-AdenoCA	STX3	RP11-599B13.6	ENST00000300150	ENSP00000338562	ENSP00000464383	Syntaxin	Synaptobrevin	PF00804	PF00957	31-131	1	7	0.143
Esophagus/Eso-AdenoCA	STX3	STXBP2	ENST00000300150	ENSP00000338562	ENSP00000221283	Syntaxin	Sec1	PF00804	PF00995	31-131	1	7	0.143
Esophagus/Eso-AdenoCA	STX3	STXBP1	ENST00000300150	ENSP00000338562	ENSP00000362399	Syntaxin	Sec1	PF00804	PF00995	31-131	1	7	0.143
Esophagus/Eso-AdenoCA	STX3	SNAP29	ENST00000300150	ENSP00000338562	ENSP00000215730	Syntaxin	SNARE	PF00804	PF05739	31-131	1	7	0.143
Esophagus/Eso-AdenoCA	STX3	SNAP23	ENST00000300150	ENSP00000338562	ENSP00000249647	Syntaxin	SNARE	PF00804	PF05739	31-131	1	7	0.143
Esophagus/Eso-AdenoCA	STX3	SNAP25	ENST00000300150	ENSP00000338562	ENSP00000254976	Syntaxin	SNARE	PF00804	PF05739	31-131	1	7	0.143
Esophagus/Eso-AdenoCA	STX3	STX6	ENST00000300150	ENSP00000338562	ENSP00000258301	Syntaxin	SNARE	PF00804	PF05739	31-131	1	7	0.143
Esophagus/Eso-AdenoCA	STX3	STX17	ENST00000300150	ENSP00000338562	ENSP00000259400	Syntaxin	SNARE	PF00804	PF05739	31-131	1	7	0.143
Esophagus/Eso-AdenoCA	STX3	STX8	ENST00000300150	ENSP00000338562	ENSP00000305255	Syntaxin	SNARE	PF00804	PF05739	31-131	1	7	0.143
Esophagus/Eso-AdenoCA	STX3	CPLX2	ENST00000300150	ENSP00000338562	ENSP00000352544	Syntaxin	Synaphin	PF00804	PF05835	31-131	1	7	0.143
Esophagus/Eso-AdenoCA	STX3	NAPA	ENST00000300150	ENSP00000338562	ENSP00000263354	Syntaxin	SNAP	PF00804	PF14938	31-131	1	7	0.143
Esophagus/Eso-AdenoCA	STX3	NAPB	ENST00000300150	ENSP00000338562	ENSP00000366225	Syntaxin	SNAP	PF00804	PF14938	31-131	1	7	0.143
Esophagus/Eso-AdenoCA	ZC3H15	THOC3	ENST00000445547	ENSP00000338788	ENSP00000265097	zf-CCCH	WD40	PF00642	PF00400	100-124	1	7	0.143
Esophagus/Eso-AdenoCA	ZC3H15	THOC6	ENST00000445547	ENSP00000338788	ENSP00000326531	zf-CCCH	WD40	PF00642	PF00400	100-124	1	7	0.143
Esophagus/Eso-AdenoCA	RPLP0	RPLP2	ENST00000549098	ENSP00000339027	ENSP00000322419	Ribosomal_60s	Ribosomal_60s	PF00428	PF00428	231-316	1	7	0.143
Esophagus/Eso-AdenoCA	RPLP0	RPLP1	ENST00000549098	ENSP00000339027	ENSP00000346037	Ribosomal_60s	Ribosomal_60s	PF00428	PF00428	231-316	1	7	0.143
Esophagus/Eso-AdenoCA	RPLP0	MRPL11	ENST00000549098	ENSP00000339027	ENSP00000308897	Ribosomal_L10	Ribosomal_L11	PF00466	PF00298	8-104	1	7	0.143
Esophagus/Eso-AdenoCA	RPLP0	RPL12	ENST00000549098	ENSP00000339027	ENSP00000354739	Ribosomal_L10	Ribosomal_L11	PF00466	PF00298	8-104	1	7	0.143
Esophagus/Eso-AdenoCA	UBE2V1	UBE2B	ENST00000371657	ENSP00000340305	ENSP00000265339	UQ_con	UQ_con	PF00179	PF00179	59-156	1	7	0.143
Esophagus/Eso-AdenoCA	UBE2V1	UBE2N	ENST00000371657	ENSP00000340305	ENSP00000316176	UQ_con	UQ_con	PF00179	PF00179	59-156	1	7	0.143
Esophagus/Eso-AdenoCA	UBE2V1	UBE2C	ENST00000371657	ENSP00000340305	ENSP00000348838	UQ_con	UQ_con	PF00179	PF00179	59-156	1	7	0.143
Esophagus/Eso-AdenoCA	UBE2V1	UBE2A	ENST00000371657	ENSP00000340305	ENSP00000360613	UQ_con	UQ_con	PF00179	PF00179	59-156	1	7	0.143
Esophagus/Eso-AdenoCA	UBE2V1	UBE2D2	ENST00000371657	ENSP00000340305	ENSP00000381717	UQ_con	UQ_con	PF00179	PF00179	59-156	1	7	0.143
Esophagus/Eso-AdenoCA	UBE2V1	UBE2V2	ENST00000371657	ENSP00000340305	ENSP00000428209	UQ_con	UQ_con	PF00179	PF00179	59-156	1	7	0.143
Esophagus/Eso-AdenoCA	UBE2V1	UBC	ENST00000371657	ENSP00000340305	ENSP00000344818	UQ_con	ubiquitin	PF00179	PF00240	59-156	1	7	0.143
Esophagus/Eso-AdenoCA	UBE2V1	PARK2	ENST00000371657	ENSP00000340305	ENSP00000355865	UQ_con	ubiquitin	PF00179	PF00240	59-156	1	7	0.143
Esophagus/Eso-AdenoCA	UBE2V1	STUB1	ENST00000371657	ENSP00000340305	ENSP00000219548	UQ_con	U-box	PF00179	PF04564	59-156	1	7	0.143
Esophagus/Eso-AdenoCA	UBE2V1	UBE4B	ENST00000371657	ENSP00000340305	ENSP00000343001	UQ_con	U-box	PF00179	PF04564	59-156	1	7	0.143
Esophagus/Eso-AdenoCA	UBE2V1	TRAF6	ENST00000371657	ENSP00000340305	ENSP00000337853	UQ_con	zf-C3HC4_2	PF00179	PF13923	59-156	1	7	0.143
Esophagus/Eso-AdenoCA	SMC4	SMC2	ENST00000489573	ENSP00000341382	ENSP00000286398	SMC_N	SMC_N	PF02463	PF02463	83-1270	1	7	0.143
Esophagus/Eso-AdenoCA	SMC4	RAD21	ENST00000489573	ENSP00000341382	ENSP00000297338	SMC_N	Rad21_Rec8	PF02463	PF04824	83-1270	1	7	0.143
Esophagus/Eso-AdenoCA	SMC4	RAD50	ENST00000489573	ENSP00000341382	ENSP00000265335	SMC_N	AAA_23	PF02463	PF13476	83-1270	1	7	0.143
Esophagus/Eso-AdenoCA	SNRPD2	EFTUD2	ENST00000585392	ENSP00000342374	ENSP00000392094	LSM	GTP_EFTU	PF01423	PF00009	37-109	1	7	0.143
Esophagus/Eso-AdenoCA	SNRPD2	SNRPD3	ENST00000585392	ENSP00000342374	ENSP00000215829	LSM	LSM	PF01423	PF01423	37-109	1	7	0.143
Esophagus/Eso-AdenoCA	SNRPD2	NAA38	ENST00000585392	ENSP00000342374	ENSP00000249299	LSM	LSM	PF01423	PF01423	37-109	1	7	0.143
Esophagus/Eso-AdenoCA	SNRPD2	LSM7	ENST00000585392	ENSP00000342374	ENSP00000252622	LSM	LSM	PF01423	PF01423	37-109	1	7	0.143
Esophagus/Eso-AdenoCA	SNRPD2	SNRPF	ENST00000585392	ENSP00000342374	ENSP00000266735	LSM	LSM	PF01423	PF01423	37-109	1	7	0.143
Esophagus/Eso-AdenoCA	SNRPD2	SNRPG	ENST00000585392	ENSP00000342374	ENSP00000272348	LSM	LSM	PF01423	PF01423	37-109	1	7	0.143
Esophagus/Eso-AdenoCA	SNRPD2	LSM6	ENST00000585392	ENSP00000342374	ENSP00000296581	LSM	LSM	PF01423	PF01423	37-109	1	7	0.143
Esophagus/Eso-AdenoCA	SNRPD2	SNRPD1	ENST00000585392	ENSP00000342374	ENSP00000300413	LSM	LSM	PF01423	PF01423	37-109	1	7	0.143
Esophagus/Eso-AdenoCA	SNRPD2	SNRPN	ENST00000585392	ENSP00000342374	ENSP00000306223	LSM	LSM	PF01423	PF01423	37-109	1	7	0.143
Esophagus/Eso-AdenoCA	SNRPD2	LSM1	ENST00000585392	ENSP00000342374	ENSP00000310596	LSM	LSM	PF01423	PF01423	37-109	1	7	0.143
Esophagus/Eso-AdenoCA	SNRPD2	LSM10	ENST00000585392	ENSP00000342374	ENSP00000319341	LSM	LSM	PF01423	PF01423	37-109	1	7	0.143
Esophagus/Eso-AdenoCA	SNRPD2	LSM2	ENST00000585392	ENSP00000342374	ENSP00000364813	LSM	LSM	PF01423	PF01423	37-109	1	7	0.143
Esophagus/Eso-AdenoCA	SNRPD2	SNRPE	ENST00000585392	ENSP00000342374	ENSP00000400591	LSM	LSM	PF01423	PF01423	37-109	1	7	0.143
Esophagus/Eso-AdenoCA	SNRPD2	LSM5	ENST00000585392	ENSP00000342374	ENSP00000410758	LSM	LSM	PF01423	PF01423	37-109	1	7	0.143
Esophagus/Eso-AdenoCA	SNRPD2	SNRPB	ENST00000585392	ENSP00000342374	ENSP00000412566	LSM	LSM	PF01423	PF01423	37-109	1	7	0.143
Esophagus/Eso-AdenoCA	SNRPD2	LSM4	ENST00000585392	ENSP00000342374	ENSP00000469468	LSM	LSM	PF01423	PF01423	37-109	1	7	0.143
Esophagus/Eso-AdenoCA	SNRPD2	CLNS1A	ENST00000585392	ENSP00000342374	ENSP00000433919	LSM	Voldacs	PF01423	PF03517	37-109	1	7	0.143
Esophagus/Eso-AdenoCA	SNRPD2	GEMIN2	ENST00000585392	ENSP00000342374	ENSP00000308533	LSM	SIP1	PF01423	PF04938	37-109	1	7	0.143
Esophagus/Eso-AdenoCA	SNRPD2	SNRPC	ENST00000585392	ENSP00000342374	ENSP00000244520	LSM	zf-U1	PF01423	PF06220	37-109	1	7	0.143
Esophagus/Eso-AdenoCA	SNRPD2	PRPF3	ENST00000585392	ENSP00000342374	ENSP00000315379	LSM	DUF1115	PF01423	PF06544	37-109	1	7	0.143
Esophagus/Eso-AdenoCA	SNRPD2	PRPF8	ENST00000585392	ENSP00000342374	ENSP00000304350	LSM	PRP8_domainIV	PF01423	PF12134	37-109	1	7	0.143
Esophagus/Eso-AdenoCA	SNRPD2	SNRNP70	ENST00000585392	ENSP00000342374	ENSP00000472998	LSM	U1snRNP70_N	PF01423	PF12220	37-109	1	7	0.143
Esophagus/Eso-AdenoCA	SNRPD2	SNRPA1	ENST00000585392	ENSP00000342374	ENSP00000254193	LSM	LRR_9	PF01423	PF14580	37-109	1	7	0.143
Esophagus/Eso-AdenoCA	RNF41	USP8	ENST00000551711	ENSP00000342755	ENSP00000302239	USP8_interact	Rhodanese	PF08941	PF00581	137-315	1	7	0.143
Esophagus/Eso-AdenoCA	RDX	SLC9A3R1	ENST00000530085	ENSP00000342830	ENSP00000262613	FERM_C	EBP50_C-term	PF09380	PF09007	210-299	1	7	0.143
Esophagus/Eso-AdenoCA	RDX	SLC9A3R2	ENST00000530085	ENSP00000342830	ENSP00000408005	FERM_C	EBP50_C-term	PF09380	PF09007	210-299	1	7	0.143
Esophagus/Eso-AdenoCA	MCCC2	MCCC1	ENST00000323375	ENSP00000343657	ENSP00000265594	Carboxyl_trans	Biotin_lipoyl	PF01039	PF00364	76-553	1	7	0.143
Esophagus/Eso-AdenoCA	MCCC2	PCCA	ENST00000323375	ENSP00000343657	ENSP00000365462	Carboxyl_trans	Biotin_lipoyl	PF01039	PF00364	76-553	1	7	0.143
Esophagus/Eso-AdenoCA	UBE2L3	UBE2L6	ENST00000545681	ENSP00000344259	ENSP00000287156	UQ_con	UQ_con	PF00179	PF00179	6-142	1	7	0.143
Esophagus/Eso-AdenoCA	UBE2L3	UBE2E2	ENST00000545681	ENSP00000344259	ENSP00000379931	UQ_con	UQ_con	PF00179	PF00179	6-142	1	7	0.143
Esophagus/Eso-AdenoCA	UBE2L3	UBE2D2	ENST00000545681	ENSP00000344259	ENSP00000381717	UQ_con	UQ_con	PF00179	PF00179	6-142	1	7	0.143
Esophagus/Eso-AdenoCA	UBE2L3	UBE2V2	ENST00000545681	ENSP00000344259	ENSP00000428209	UQ_con	UQ_con	PF00179	PF00179	6-142	1	7	0.143
Esophagus/Eso-AdenoCA	UBE2L3	UBC	ENST00000545681	ENSP00000344259	ENSP00000344818	UQ_con	ubiquitin	PF00179	PF00240	6-142	1	7	0.143
Esophagus/Eso-AdenoCA	UBE2L3	PARK2	ENST00000545681	ENSP00000344259	ENSP00000355865	UQ_con	ubiquitin	PF00179	PF00240	6-142	1	7	0.143
Esophagus/Eso-AdenoCA	UBE2L3	HUWE1	ENST00000545681	ENSP00000344259	ENSP00000262854	UQ_con	UBA	PF00179	PF00627	6-142	1	7	0.143
Esophagus/Eso-AdenoCA	UBE2L3	CBL	ENST00000545681	ENSP00000344259	ENSP00000264033	UQ_con	UBA	PF00179	PF00627	6-142	1	7	0.143
Esophagus/Eso-AdenoCA	UBE2L3	HACE1	ENST00000545681	ENSP00000344259	ENSP00000262903	UQ_con	HECT	PF00179	PF00632	6-142	1	7	0.143
Esophagus/Eso-AdenoCA	UBE2L3	WWP1	ENST00000545681	ENSP00000344259	ENSP00000265428	UQ_con	HECT	PF00179	PF00632	6-142	1	7	0.143
Esophagus/Eso-AdenoCA	UBE2L3	NEDD4	ENST00000545681	ENSP00000344259	ENSP00000345530	UQ_con	HECT	PF00179	PF00632	6-142	1	7	0.143
Esophagus/Eso-AdenoCA	UBE2L3	WWP2	ENST00000545681	ENSP00000344259	ENSP00000348283	UQ_con	HECT	PF00179	PF00632	6-142	1	7	0.143
Esophagus/Eso-AdenoCA	UBE2L3	SMURF1	ENST00000545681	ENSP00000344259	ENSP00000354621	UQ_con	HECT	PF00179	PF00632	6-142	1	7	0.143
Esophagus/Eso-AdenoCA	UBE2L3	ITCH	ENST00000545681	ENSP00000344259	ENSP00000363998	UQ_con	HECT	PF00179	PF00632	6-142	1	7	0.143
Esophagus/Eso-AdenoCA	UBE2L3	UBE3A	ENST00000545681	ENSP00000344259	ENSP00000381045	UQ_con	HECT	PF00179	PF00632	6-142	1	7	0.143
Esophagus/Eso-AdenoCA	UBE2L3	NEDD4L	ENST00000545681	ENSP00000344259	ENSP00000383199	UQ_con	HECT	PF00179	PF00632	6-142	1	7	0.143
Esophagus/Eso-AdenoCA	UBE2L3	UBA1	ENST00000545681	ENSP00000344259	ENSP00000338413	UQ_con	ThiF	PF00179	PF00899	6-142	1	7	0.143
Esophagus/Eso-AdenoCA	UBE2L3	UBE4B	ENST00000545681	ENSP00000344259	ENSP00000343001	UQ_con	U-box	PF00179	PF04564	6-142	1	7	0.143
Esophagus/Eso-AdenoCA	UBE2L3	SUMO1	ENST00000545681	ENSP00000344259	ENSP00000376076	UQ_con	Rad60-SLD	PF00179	PF11976	6-142	1	7	0.143
Esophagus/Eso-AdenoCA	UBE2L3	ARIH1	ENST00000545681	ENSP00000344259	ENSP00000369217	UQ_con	zf-C3HC4_2	PF00179	PF13923	6-142	1	7	0.143
Esophagus/Eso-AdenoCA	NUP50	KPNB1	ENST00000425733	ENSP00000345895	ENSP00000290158	NUP50	Arm	PF08911	PF00514	2-69	1	7	0.143
Esophagus/Eso-AdenoCA	NUP50	KPNA2	ENST00000425733	ENSP00000345895	ENSP00000332455	NUP50	Arm	PF08911	PF00514	2-69	1	7	0.143
Esophagus/Eso-AdenoCA	NUP50	KPNA1	ENST00000425733	ENSP00000345895	ENSP00000343701	NUP50	Arm	PF08911	PF00514	2-69	1	7	0.143
Esophagus/Eso-AdenoCA	RPL9	EIF2S3	ENST00000506581	ENSP00000346022	ENSP00000253039	Ribosomal_L6	GTP_EFTU	PF00347	PF00009	99-178	1	7	0.143
Esophagus/Eso-AdenoCA	RPL9	EFTUD1	ENST00000506581	ENSP00000346022	ENSP00000268206	Ribosomal_L6	GTP_EFTU	PF00347	PF00009	99-178	1	7	0.143
Esophagus/Eso-AdenoCA	RPL9	EIF5B	ENST00000506581	ENSP00000346022	ENSP00000289371	Ribosomal_L6	GTP_EFTU	PF00347	PF00009	99-178	1	7	0.143
Esophagus/Eso-AdenoCA	RPL9	GFM2	ENST00000506581	ENSP00000346022	ENSP00000296805	Ribosomal_L6	GTP_EFTU	PF00347	PF00009	99-178	1	7	0.143
Esophagus/Eso-AdenoCA	RPL9	EEF2	ENST00000506581	ENSP00000346022	ENSP00000307940	Ribosomal_L6	GTP_EFTU	PF00347	PF00009	99-178	1	7	0.143
Esophagus/Eso-AdenoCA	RPL9	EEF1A1	ENST00000506581	ENSP00000346022	ENSP00000330054	Ribosomal_L6	GTP_EFTU	PF00347	PF00009	99-178	1	7	0.143
Esophagus/Eso-AdenoCA	RPL9	EFTUD2	ENST00000506581	ENSP00000346022	ENSP00000392094	Ribosomal_L6	GTP_EFTU	PF00347	PF00009	99-178	1	7	0.143
Esophagus/Eso-AdenoCA	RPL9	SRPRB	ENST00000506581	ENSP00000346022	ENSP00000418401	Ribosomal_L6	GTP_EFTU	PF00347	PF00009	99-178	1	7	0.143
Esophagus/Eso-AdenoCA	RPL9	GFM1	ENST00000506581	ENSP00000346022	ENSP00000419038	Ribosomal_L6	GTP_EFTU	PF00347	PF00009	99-178	1	7	0.143
Esophagus/Eso-AdenoCA	RPL9	UBA52	ENST00000506581	ENSP00000346022	ENSP00000388107	Ribosomal_L6	Ribosomal_L40e	PF00347	PF01020	99-178	1	7	0.143
Esophagus/Eso-AdenoCA	RPL21	RPL29	ENST00000483765	ENSP00000346027	ENSP00000294189	Ribosomal_L21e	Ribosomal_L29e	PF01157	PF01779	2-100	1	7	0.143
Esophagus/Eso-AdenoCA	RPLP1	RPLP2	ENST00000560274	ENSP00000346037	ENSP00000322419	Ribosomal_60s	Ribosomal_60s	PF00428	PF00428	23-113	1	7	0.143
Esophagus/Eso-AdenoCA	RPLP1	RPLP0	ENST00000560274	ENSP00000346037	ENSP00000339027	Ribosomal_60s	Ribosomal_60s	PF00428	PF00428	23-113	1	7	0.143
Esophagus/Eso-AdenoCA	RPS17	RPS29	ENST00000560826	ENSP00000346045	ENSP00000379339	Ribosomal_S17e	Ribosomal_S14	PF00833	PF00253	1-122	1	7	0.143
Esophagus/Eso-AdenoCA	RPS17	RPSA	ENST00000560826	ENSP00000346045	ENSP00000346067	Ribosomal_S17e	Ribosomal_S2	PF00833	PF00318	1-122	1	7	0.143
Esophagus/Eso-AdenoCA	RPS17	RPSAP58	ENST00000560826	ENSP00000346045	ENSP00000346598	Ribosomal_S17e	Ribosomal_S2	PF00833	PF00318	1-122	1	7	0.143
Esophagus/Eso-AdenoCA	RPS17	WDR31	ENST00000560826	ENSP00000346045	ENSP00000363308	Ribosomal_S17e	WD40	PF00833	PF00400	1-122	1	7	0.143
Esophagus/Eso-AdenoCA	RPS17	GNB2L1	ENST00000560826	ENSP00000346045	ENSP00000426909	Ribosomal_S17e	WD40	PF00833	PF00400	1-122	1	7	0.143
Esophagus/Eso-AdenoCA	RPS17	FAU	ENST00000560826	ENSP00000346045	ENSP00000431822	Ribosomal_S17e	Ribosomal_S30	PF00833	PF04758	1-122	1	7	0.143
Esophagus/Eso-AdenoCA	RPS17	RPS3	ENST00000560826	ENSP00000346045	ENSP00000433821	Ribosomal_S17e	KH_2	PF00833	PF07650	1-122	1	7	0.143
Esophagus/Eso-AdenoCA	RPS17L	RPS29	ENST00000558397	ENSP00000346046	ENSP00000379339	Ribosomal_S17e	Ribosomal_S14	PF00833	PF00253	1-122	1	7	0.143
Esophagus/Eso-AdenoCA	RPS17L	RPSA	ENST00000558397	ENSP00000346046	ENSP00000346067	Ribosomal_S17e	Ribosomal_S2	PF00833	PF00318	1-122	1	7	0.143
Esophagus/Eso-AdenoCA	RPS17L	RPSAP58	ENST00000558397	ENSP00000346046	ENSP00000346598	Ribosomal_S17e	Ribosomal_S2	PF00833	PF00318	1-122	1	7	0.143
Esophagus/Eso-AdenoCA	RPS17L	WDR31	ENST00000558397	ENSP00000346046	ENSP00000363308	Ribosomal_S17e	WD40	PF00833	PF00400	1-122	1	7	0.143
Esophagus/Eso-AdenoCA	RPS17L	GNB2L1	ENST00000558397	ENSP00000346046	ENSP00000426909	Ribosomal_S17e	WD40	PF00833	PF00400	1-122	1	7	0.143
Esophagus/Eso-AdenoCA	RPS17L	FAU	ENST00000558397	ENSP00000346046	ENSP00000431822	Ribosomal_S17e	Ribosomal_S30	PF00833	PF04758	1-122	1	7	0.143
Esophagus/Eso-AdenoCA	RPS17L	RPS3	ENST00000558397	ENSP00000346046	ENSP00000433821	Ribosomal_S17e	KH_2	PF00833	PF07650	1-122	1	7	0.143
Esophagus/Eso-AdenoCA	RPS3A	RPS14	ENST00000506126	ENSP00000346050	ENSP00000311028	Ribosomal_S3Ae	Ribosomal_S11	PF01015	PF00411	13-222	1	7	0.143
Esophagus/Eso-AdenoCA	RPS3A	MRPS11	ENST00000506126	ENSP00000346050	ENSP00000317376	Ribosomal_S3Ae	Ribosomal_S11	PF01015	PF00411	13-222	1	7	0.143
Esophagus/Eso-AdenoCA	RPS3A	RPS26	ENST00000506126	ENSP00000346050	ENSP00000348849	Ribosomal_S3Ae	Ribosomal_S26e	PF01015	PF01283	13-222	1	7	0.143
Esophagus/Eso-AdenoCA	RPSA	RPS3	ENST00000443003	ENSP00000346067	ENSP00000433821	Ribosomal_S2	Ribosomal_S3_C	PF00318	PF00189	19-185	1	7	0.143
Esophagus/Eso-AdenoCA	RPSA	MRPS5	ENST00000443003	ENSP00000346067	ENSP00000272418	Ribosomal_S2	Ribosomal_S5	PF00318	PF00333	19-185	1	7	0.143
Esophagus/Eso-AdenoCA	RPSA	RPS2	ENST00000443003	ENSP00000346067	ENSP00000341885	Ribosomal_S2	Ribosomal_S5	PF00318	PF00333	19-185	1	7	0.143
Esophagus/Eso-AdenoCA	RPSA	RPS15A	ENST00000443003	ENSP00000346067	ENSP00000318646	Ribosomal_S2	Ribosomal_S8	PF00318	PF00410	19-185	1	7	0.143
Esophagus/Eso-AdenoCA	RPSA	EIF2S1	ENST00000443003	ENSP00000346067	ENSP00000256383	Ribosomal_S2	S1	PF00318	PF00575	19-185	1	7	0.143
Esophagus/Eso-AdenoCA	RPSA	RPS17	ENST00000443003	ENSP00000346067	ENSP00000346045	Ribosomal_S2	Ribosomal_S17e	PF00318	PF00833	19-185	1	7	0.143
Esophagus/Eso-AdenoCA	RPSA	RPS17L	ENST00000443003	ENSP00000346067	ENSP00000346046	Ribosomal_S2	Ribosomal_S17e	PF00318	PF00833	19-185	1	7	0.143
Esophagus/Eso-AdenoCA	RPSA	RP11-152F13.10	ENST00000443003	ENSP00000346067	ENSP00000454786	Ribosomal_S2	Ribosomal_S17e	PF00318	PF00833	19-185	1	7	0.143
Esophagus/Eso-AdenoCA	RPSA	RPS21	ENST00000443003	ENSP00000346067	ENSP00000345957	Ribosomal_S2	Ribosomal_S21e	PF00318	PF01249	19-185	1	7	0.143
Esophagus/Eso-AdenoCA	ETFB	ETFA	ENST00000596253	ENSP00000346173	ENSP00000452762	ETF	ETF_alpha	PF01012	PF00766	121-281	1	7	0.143
Esophagus/Eso-AdenoCA	ETFB	ACADM	ENST00000596253	ENSP00000346173	ENSP00000409612	ETF	Acyl-CoA_dh_N	PF01012	PF02771	121-281	1	7	0.143
Esophagus/Eso-AdenoCA	RNH1	RNASE2	ENST00000531540	ENSP00000346402	ENSP00000303276	LRR_6	RnaseA	PF13516	PF00074	397-416	1	7	0.143
Esophagus/Eso-AdenoCA	RNH1	ANG	ENST00000531540	ENSP00000346402	ENSP00000336762	LRR_6	RnaseA	PF13516	PF00074	397-416	1	7	0.143
Esophagus/Eso-AdenoCA	RNH1	RNASE1	ENST00000531540	ENSP00000346402	ENSP00000344193	LRR_6	RnaseA	PF13516	PF00074	397-416	1	7	0.143
Esophagus/Eso-AdenoCA	NET1	GNA13	ENST00000542715	ENSP00000347134	ENSP00000400717	RhoGEF	G-alpha	PF00621	PF00503	179-354	1	7	0.143
Esophagus/Eso-AdenoCA	NET1	ARHGAP26	ENST00000542715	ENSP00000347134	ENSP00000274498	RhoGEF	SH3_9	PF00621	PF14604	179-354	1	7	0.143
Esophagus/Eso-AdenoCA	NET1	ARHGAP33	ENST00000542715	ENSP00000347134	ENSP00000320038	RhoGEF	SH3_9	PF00621	PF14604	179-354	1	7	0.143
Esophagus/Eso-AdenoCA	NET1	ARHGAP10	ENST00000542715	ENSP00000347134	ENSP00000336923	RhoGEF	SH3_9	PF00621	PF14604	179-354	1	7	0.143
Esophagus/Eso-AdenoCA	NET1	SRGAP1	ENST00000542715	ENSP00000347134	ENSP00000347198	RhoGEF	SH3_9	PF00621	PF14604	179-354	1	7	0.143
Esophagus/Eso-AdenoCA	COL18A1	COL1A1	ENST00000423214	ENSP00000347665	ENSP00000225964	Collagen	Collagen	PF01391	PF01391	960-1008	1	7	0.143
Esophagus/Eso-AdenoCA	COL18A1	COL10A1	ENST00000423214	ENSP00000347665	ENSP00000243222	Collagen	Collagen	PF01391	PF01391	960-1008	1	7	0.143
Esophagus/Eso-AdenoCA	COL18A1	COL21A1	ENST00000423214	ENSP00000347665	ENSP00000244728	Collagen	Collagen	PF01391	PF01391	960-1008	1	7	0.143
Esophagus/Eso-AdenoCA	COL18A1	COL8A1	ENST00000423214	ENSP00000347665	ENSP00000261037	Collagen	Collagen	PF01391	PF01391	960-1008	1	7	0.143
Esophagus/Eso-AdenoCA	COL18A1	COL5A3	ENST00000423214	ENSP00000347665	ENSP00000264828	Collagen	Collagen	PF01391	PF01391	960-1008	1	7	0.143
Esophagus/Eso-AdenoCA	COL18A1	COL6A3	ENST00000423214	ENSP00000347665	ENSP00000295550	Collagen	Collagen	PF01391	PF01391	960-1008	1	7	0.143
Esophagus/Eso-AdenoCA	COL18A1	COL1A2	ENST00000423214	ENSP00000347665	ENSP00000297268	Collagen	Collagen	PF01391	PF01391	960-1008	1	7	0.143
Esophagus/Eso-AdenoCA	COL18A1	COL14A1	ENST00000423214	ENSP00000347665	ENSP00000297848	Collagen	Collagen	PF01391	PF01391	960-1008	1	7	0.143
Esophagus/Eso-AdenoCA	COL18A1	COL6A2	ENST00000423214	ENSP00000347665	ENSP00000300527	Collagen	Collagen	PF01391	PF01391	960-1008	1	7	0.143
Esophagus/Eso-AdenoCA	COL18A1	COL22A1	ENST00000423214	ENSP00000347665	ENSP00000303153	Collagen	Collagen	PF01391	PF01391	960-1008	1	7	0.143
Esophagus/Eso-AdenoCA	COL18A1	COL3A1	ENST00000423214	ENSP00000347665	ENSP00000304408	Collagen	Collagen	PF01391	PF01391	960-1008	1	7	0.143
Esophagus/Eso-AdenoCA	COL18A1	COL8A2	ENST00000423214	ENSP00000347665	ENSP00000305913	Collagen	Collagen	PF01391	PF01391	960-1008	1	7	0.143
Esophagus/Eso-AdenoCA	COL18A1	COL19A1	ENST00000423214	ENSP00000347665	ENSP00000316030	Collagen	Collagen	PF01391	PF01391	960-1008	1	7	0.143
Esophagus/Eso-AdenoCA	COL18A1	COL12A1	ENST00000423214	ENSP00000347665	ENSP00000325146	Collagen	Collagen	PF01391	PF01391	960-1008	1	7	0.143
Esophagus/Eso-AdenoCA	COL18A1	COL4A5	ENST00000423214	ENSP00000347665	ENSP00000331902	Collagen	Collagen	PF01391	PF01391	960-1008	1	7	0.143
Esophagus/Eso-AdenoCA	COL18A1	COL7A1	ENST00000423214	ENSP00000347665	ENSP00000332371	Collagen	Collagen	PF01391	PF01391	960-1008	1	7	0.143
Esophagus/Eso-AdenoCA	COL18A1	COL17A1	ENST00000423214	ENSP00000347665	ENSP00000340937	Collagen	Collagen	PF01391	PF01391	960-1008	1	7	0.143
Esophagus/Eso-AdenoCA	COL18A1	COL9A3	ENST00000423214	ENSP00000347665	ENSP00000341640	Collagen	Collagen	PF01391	PF01391	960-1008	1	7	0.143
Esophagus/Eso-AdenoCA	COL18A1	COL27A1	ENST00000423214	ENSP00000347665	ENSP00000348385	Collagen	Collagen	PF01391	PF01391	960-1008	1	7	0.143
Esophagus/Eso-AdenoCA	COL18A1	COL9A1	ENST00000423214	ENSP00000347665	ENSP00000349790	Collagen	Collagen	PF01391	PF01391	960-1008	1	7	0.143
Esophagus/Eso-AdenoCA	COL18A1	COL20A1	ENST00000423214	ENSP00000347665	ENSP00000351767	Collagen	Collagen	PF01391	PF01391	960-1008	1	7	0.143
Esophagus/Eso-AdenoCA	COL18A1	COL4A2	ENST00000423214	ENSP00000347665	ENSP00000353654	Collagen	Collagen	PF01391	PF01391	960-1008	1	7	0.143
Esophagus/Eso-AdenoCA	COL18A1	COL6A1	ENST00000423214	ENSP00000347665	ENSP00000355180	Collagen	Collagen	PF01391	PF01391	960-1008	1	7	0.143
Esophagus/Eso-AdenoCA	COL18A1	COL11A1	ENST00000423214	ENSP00000347665	ENSP00000359114	Collagen	Collagen	PF01391	PF01391	960-1008	1	7	0.143
Esophagus/Eso-AdenoCA	COL18A1	COL24A1	ENST00000423214	ENSP00000347665	ENSP00000359603	Collagen	Collagen	PF01391	PF01391	960-1008	1	7	0.143
Esophagus/Eso-AdenoCA	COL18A1	COL5A1	ENST00000423214	ENSP00000347665	ENSP00000360882	Collagen	Collagen	PF01391	PF01391	960-1008	1	7	0.143
Esophagus/Eso-AdenoCA	COL18A1	COL4A6	ENST00000423214	ENSP00000347665	ENSP00000361290	Collagen	Collagen	PF01391	PF01391	960-1008	1	7	0.143
Esophagus/Eso-AdenoCA	COL18A1	COL9A2	ENST00000423214	ENSP00000347665	ENSP00000361834	Collagen	Collagen	PF01391	PF01391	960-1008	1	7	0.143
Esophagus/Eso-AdenoCA	COL18A1	COL16A1	ENST00000423214	ENSP00000347665	ENSP00000362776	Collagen	Collagen	PF01391	PF01391	960-1008	1	7	0.143
Esophagus/Eso-AdenoCA	COL18A1	COL5A2	ENST00000423214	ENSP00000347665	ENSP00000364000	Collagen	Collagen	PF01391	PF01391	960-1008	1	7	0.143
Esophagus/Eso-AdenoCA	COL18A1	COL15A1	ENST00000423214	ENSP00000347665	ENSP00000364140	Collagen	Collagen	PF01391	PF01391	960-1008	1	7	0.143
Esophagus/Eso-AdenoCA	COL18A1	COL4A1	ENST00000423214	ENSP00000347665	ENSP00000364979	Collagen	Collagen	PF01391	PF01391	960-1008	1	7	0.143
Esophagus/Eso-AdenoCA	COL18A1	COL2A1	ENST00000423214	ENSP00000347665	ENSP00000369889	Collagen	Collagen	PF01391	PF01391	960-1008	1	7	0.143
Esophagus/Eso-AdenoCA	COL18A1	COL23A1	ENST00000423214	ENSP00000347665	ENSP00000375069	Collagen	Collagen	PF01391	PF01391	960-1008	1	7	0.143
Esophagus/Eso-AdenoCA	COL18A1	COL4A3	ENST00000423214	ENSP00000347665	ENSP00000379823	Collagen	Collagen	PF01391	PF01391	960-1008	1	7	0.143
Esophagus/Eso-AdenoCA	COL18A1	COL4A4	ENST00000423214	ENSP00000347665	ENSP00000379866	Collagen	Collagen	PF01391	PF01391	960-1008	1	7	0.143
Esophagus/Eso-AdenoCA	COL18A1	COL13A1	ENST00000423214	ENSP00000347665	ENSP00000381949	Collagen	Collagen	PF01391	PF01391	960-1008	1	7	0.143
Esophagus/Eso-AdenoCA	COL18A1	COL25A1	ENST00000423214	ENSP00000347665	ENSP00000382083	Collagen	Collagen	PF01391	PF01391	960-1008	1	7	0.143
Esophagus/Eso-AdenoCA	COL18A1	COL28A1	ENST00000423214	ENSP00000347665	ENSP00000382356	Collagen	Collagen	PF01391	PF01391	960-1008	1	7	0.143
Esophagus/Eso-AdenoCA	LAMB3	ITGB4	ENST00000415782	ENSP00000348384	ENSP00000200181	Laminin_EGF	fn3	PF00053	PF00041	534-574	1	7	0.143
Esophagus/Eso-AdenoCA	LAMB3	COL7A1	ENST00000415782	ENSP00000348384	ENSP00000332371	Laminin_EGF	fn3	PF00053	PF00041	534-574	1	7	0.143
Esophagus/Eso-AdenoCA	LAMB3	LAMB1	ENST00000415782	ENSP00000348384	ENSP00000222399	Laminin_EGF	Laminin_EGF	PF00053	PF00053	534-574	1	7	0.143
Esophagus/Eso-AdenoCA	LAMB3	LAMA5	ENST00000415782	ENSP00000348384	ENSP00000252999	Laminin_EGF	Laminin_EGF	PF00053	PF00053	534-574	1	7	0.143
Esophagus/Eso-AdenoCA	LAMB3	LAMC1	ENST00000415782	ENSP00000348384	ENSP00000258341	Laminin_EGF	Laminin_EGF	PF00053	PF00053	534-574	1	7	0.143
Esophagus/Eso-AdenoCA	LAMB3	LAMC2	ENST00000415782	ENSP00000348384	ENSP00000264144	Laminin_EGF	Laminin_EGF	PF00053	PF00053	534-574	1	7	0.143
Esophagus/Eso-AdenoCA	LAMB3	LAMB2	ENST00000415782	ENSP00000348384	ENSP00000307156	Laminin_EGF	Laminin_EGF	PF00053	PF00053	534-574	1	7	0.143
Esophagus/Eso-AdenoCA	LAMB3	LAMA3	ENST00000415782	ENSP00000348384	ENSP00000324532	Laminin_EGF	Laminin_EGF	PF00053	PF00053	534-574	1	7	0.143
Esophagus/Eso-AdenoCA	LAMB3	LAMC3	ENST00000415782	ENSP00000348384	ENSP00000354360	Laminin_EGF	Laminin_EGF	PF00053	PF00053	534-574	1	7	0.143
Esophagus/Eso-AdenoCA	LAMB3	AGRN	ENST00000415782	ENSP00000348384	ENSP00000368678	Laminin_EGF	Laminin_EGF	PF00053	PF00053	534-574	1	7	0.143
Esophagus/Eso-AdenoCA	LAMB3	LAMA2	ENST00000415782	ENSP00000348384	ENSP00000400365	Laminin_EGF	Laminin_EGF	PF00053	PF00053	534-574	1	7	0.143
Esophagus/Eso-AdenoCA	CDC16	ANAPC7	ENST00000252458	ENSP00000348554	ENSP00000394394	Apc3	TPR_2	PF12895	PF07719	15-94	1	7	0.143
Esophagus/Eso-AdenoCA	CDC16	CDC27	ENST00000252458	ENSP00000348554	ENSP00000434614	Apc3	Apc3	PF12895	PF12895	15-94	1	7	0.143
Esophagus/Eso-AdenoCA	CDC16	PPP5C	ENST00000252458	ENSP00000348554	ENSP00000012443	Apc3	TPR_11	PF12895	PF13414	15-94	1	7	0.143
Esophagus/Eso-AdenoCA	CDC16	CDC23	ENST00000252458	ENSP00000348554	ENSP00000378350	Apc3	TPR_11	PF12895	PF13414	15-94	1	7	0.143
Esophagus/Eso-AdenoCA	DYNC1H1	DNAH3	ENST00000553423	ENSP00000348965	ENSP00000261383	Dynein_heavy	Dynein_heavy	PF03028	PF03028	3920-4644	1	7	0.143
Esophagus/Eso-AdenoCA	DYNC1H1	DNAH7	ENST00000553423	ENSP00000348965	ENSP00000311273	Dynein_heavy	Dynein_heavy	PF03028	PF03028	3920-4644	1	7	0.143
Esophagus/Eso-AdenoCA	DYNC1H1	DNAH8	ENST00000553423	ENSP00000348965	ENSP00000333363	Dynein_heavy	Dynein_heavy	PF03028	PF03028	3920-4644	1	7	0.143
Esophagus/Eso-AdenoCA	DYNC1H1	DNAH2	ENST00000553423	ENSP00000348965	ENSP00000373825	Dynein_heavy	Dynein_heavy	PF03028	PF03028	3920-4644	1	7	0.143
Esophagus/Eso-AdenoCA	DYNC1H1	DNAH17	ENST00000553423	ENSP00000348965	ENSP00000374490	Dynein_heavy	Dynein_heavy	PF03028	PF03028	3920-4644	1	7	0.143
Esophagus/Eso-AdenoCA	DYNC1H1	DYNC2H1	ENST00000553423	ENSP00000348965	ENSP00000381167	Dynein_heavy	Dynein_heavy	PF03028	PF03028	3920-4644	1	7	0.143
Esophagus/Eso-AdenoCA	DYNC1H1	DNAH1	ENST00000553423	ENSP00000348965	ENSP00000401514	Dynein_heavy	Dynein_heavy	PF03028	PF03028	3920-4644	1	7	0.143
Esophagus/Eso-AdenoCA	DYNC1H1	ACTR1B	ENST00000553423	ENSP00000348965	ENSP00000289228	DHC_N1	Actin	PF08385	PF00022	238-834	1	7	0.143
Esophagus/Eso-AdenoCA	DYNC1H1	ACTR1A	ENST00000553423	ENSP00000348965	ENSP00000358921	DHC_N1	Actin	PF08385	PF00022	238-834	1	7	0.143
Esophagus/Eso-AdenoCA	DYNC1H1	DYNC1I1	ENST00000553423	ENSP00000348965	ENSP00000320130	DHC_N1	WD40	PF08385	PF00400	238-834	1	7	0.143
Esophagus/Eso-AdenoCA	DYNC1H1	DYNC1I2	ENST00000553423	ENSP00000348965	ENSP00000380308	DHC_N1	WD40	PF08385	PF00400	238-834	1	7	0.143
Esophagus/Eso-AdenoCA	DYNC1H1	PAFAH1B1	ENST00000553423	ENSP00000348965	ENSP00000380378	DHC_N1	WD40	PF08385	PF00400	238-834	1	7	0.143
Esophagus/Eso-AdenoCA	DYNC1H1	NEDD1	ENST00000553423	ENSP00000348965	ENSP00000451211	DHC_N1	WD40	PF08385	PF00400	238-834	1	7	0.143
Esophagus/Eso-AdenoCA	DYNC1H1	DYNC1LI2	ENST00000553423	ENSP00000348965	ENSP00000258198	DHC_N1	DLIC	PF08385	PF05783	238-834	1	7	0.143
Esophagus/Eso-AdenoCA	DYNC1H1	DYNC2LI1	ENST00000553423	ENSP00000348965	ENSP00000260605	DHC_N1	DLIC	PF08385	PF05783	238-834	1	7	0.143
Esophagus/Eso-AdenoCA	DYNC1H1	DYNC1LI1	ENST00000553423	ENSP00000348965	ENSP00000273130	DHC_N1	DLIC	PF08385	PF05783	238-834	1	7	0.143
Esophagus/Eso-AdenoCA	DYNC1H1	TUBB1	ENST00000553423	ENSP00000348965	ENSP00000217133	MT	Tubulin	PF12777	PF00091	3201-3530	1	7	0.143
Esophagus/Eso-AdenoCA	DYNC1H1	TUBA4A	ENST00000553423	ENSP00000348965	ENSP00000248437	MT	Tubulin	PF12777	PF00091	3201-3530	1	7	0.143
Esophagus/Eso-AdenoCA	DYNC1H1	TUBG2	ENST00000553423	ENSP00000348965	ENSP00000251412	MT	Tubulin	PF12777	PF00091	3201-3530	1	7	0.143
Esophagus/Eso-AdenoCA	DYNC1H1	TUBG1	ENST00000553423	ENSP00000348965	ENSP00000251413	MT	Tubulin	PF12777	PF00091	3201-3530	1	7	0.143
Esophagus/Eso-AdenoCA	DYNC1H1	TUBB2B	ENST00000553423	ENSP00000348965	ENSP00000259818	MT	Tubulin	PF12777	PF00091	3201-3530	1	7	0.143
Esophagus/Eso-AdenoCA	DYNC1H1	TUBB4A	ENST00000553423	ENSP00000348965	ENSP00000264071	MT	Tubulin	PF12777	PF00091	3201-3530	1	7	0.143
Esophagus/Eso-AdenoCA	DYNC1H1	TUBA1A	ENST00000553423	ENSP00000348965	ENSP00000301071	MT	Tubulin	PF12777	PF00091	3201-3530	1	7	0.143
Esophagus/Eso-AdenoCA	DYNC1H1	TUBA1C	ENST00000553423	ENSP00000348965	ENSP00000301072	MT	Tubulin	PF12777	PF00091	3201-3530	1	7	0.143
Esophagus/Eso-AdenoCA	DYNC1H1	TUBA3E	ENST00000553423	ENSP00000348965	ENSP00000318197	MT	Tubulin	PF12777	PF00091	3201-3530	1	7	0.143
Esophagus/Eso-AdenoCA	DYNC1H1	TUBB6	ENST00000553423	ENSP00000348965	ENSP00000318697	MT	Tubulin	PF12777	PF00091	3201-3530	1	7	0.143
Esophagus/Eso-AdenoCA	DYNC1H1	TUBA1B	ENST00000553423	ENSP00000348965	ENSP00000336799	MT	Tubulin	PF12777	PF00091	3201-3530	1	7	0.143
Esophagus/Eso-AdenoCA	DYNC1H1	TUBB4B	ENST00000553423	ENSP00000348965	ENSP00000341289	MT	Tubulin	PF12777	PF00091	3201-3530	1	7	0.143
Esophagus/Eso-AdenoCA	DYNC1H1	TUBB2A	ENST00000553423	ENSP00000348965	ENSP00000369703	MT	Tubulin	PF12777	PF00091	3201-3530	1	7	0.143
Esophagus/Eso-AdenoCA	DYNC1H1	TUBA3C	ENST00000553423	ENSP00000348965	ENSP00000382982	MT	Tubulin	PF12777	PF00091	3201-3530	1	7	0.143
Esophagus/Eso-AdenoCA	DYNC1H1	TUBB3	ENST00000553423	ENSP00000348965	ENSP00000451560	MT	Tubulin	PF12777	PF00091	3201-3530	1	7	0.143
Esophagus/Eso-AdenoCA	TRMT1	WDR12	ENST00000587633	ENSP00000350352	ENSP00000261015	zf-CCCH	WD40	PF00642	PF00400	602-626	1	7	0.143
Esophagus/Eso-AdenoCA	TES	VASP	ENST00000455989	ENSP00000350937	ENSP00000245932	LIM	WH1	PF00412	PF00568	301-357	1	7	0.143
Esophagus/Eso-AdenoCA	TES	ENAH	ENST00000455989	ENSP00000350937	ENSP00000355809	LIM	WH1	PF00412	PF00568	301-357	1	7	0.143
Esophagus/Eso-AdenoCA	AP2A1	AP5M1	ENST00000597774	ENSP00000351926	ENSP00000261558	Adaptin_N	Adap_comp_sub	PF01602	PF00928	31-589	1	7	0.143
Esophagus/Eso-AdenoCA	AP2A1	AP2M1	ENST00000597774	ENSP00000351926	ENSP00000292807	Adaptin_N	Adap_comp_sub	PF01602	PF00928	31-589	1	7	0.143
Esophagus/Eso-AdenoCA	AP2A1	AP4M1	ENST00000597774	ENSP00000351926	ENSP00000352603	Adaptin_N	Adap_comp_sub	PF01602	PF00928	31-589	1	7	0.143
Esophagus/Eso-AdenoCA	AP2A1	SGIP1	ENST00000597774	ENSP00000351926	ENSP00000360076	Adaptin_N	Adap_comp_sub	PF01602	PF00928	31-589	1	7	0.143
Esophagus/Eso-AdenoCA	AP2A1	AP1M1	ENST00000597774	ENSP00000351926	ENSP00000388996	Adaptin_N	Adap_comp_sub	PF01602	PF00928	31-589	1	7	0.143
Esophagus/Eso-AdenoCA	AP2A1	COPZ2	ENST00000597774	ENSP00000351926	ENSP00000006101	Adaptin_N	Clat_adaptor_s	PF01602	PF01217	31-589	1	7	0.143
Esophagus/Eso-AdenoCA	AP2A1	COPZ1	ENST00000597774	ENSP00000351926	ENSP00000262061	Adaptin_N	Clat_adaptor_s	PF01602	PF01217	31-589	1	7	0.143
Esophagus/Eso-AdenoCA	AP2A1	AP2S1	ENST00000597774	ENSP00000351926	ENSP00000263270	Adaptin_N	Clat_adaptor_s	PF01602	PF01217	31-589	1	7	0.143
Esophagus/Eso-AdenoCA	AP2A1	AP3S1	ENST00000597774	ENSP00000351926	ENSP00000325369	Adaptin_N	Clat_adaptor_s	PF01602	PF01217	31-589	1	7	0.143
Esophagus/Eso-AdenoCA	AP2A1	AP1S2	ENST00000597774	ENSP00000351926	ENSP00000328789	Adaptin_N	Clat_adaptor_s	PF01602	PF01217	31-589	1	7	0.143
Esophagus/Eso-AdenoCA	AP2A1	AP1S1	ENST00000597774	ENSP00000351926	ENSP00000336666	Adaptin_N	Clat_adaptor_s	PF01602	PF01217	31-589	1	7	0.143
Esophagus/Eso-AdenoCA	AP2A1	AP3S2	ENST00000597774	ENSP00000351926	ENSP00000338777	Adaptin_N	Clat_adaptor_s	PF01602	PF01217	31-589	1	7	0.143
Esophagus/Eso-AdenoCA	AP2A1	AP4B1	ENST00000597774	ENSP00000351926	ENSP00000256658	Adaptin_N	Adaptin_N	PF01602	PF01602	31-589	1	7	0.143
Esophagus/Eso-AdenoCA	AP2A1	AP1G2	ENST00000597774	ENSP00000351926	ENSP00000312442	Adaptin_N	Adaptin_N	PF01602	PF01602	31-589	1	7	0.143
Esophagus/Eso-AdenoCA	AP2A1	AP2B1	ENST00000597774	ENSP00000351926	ENSP00000314414	Adaptin_N	Adaptin_N	PF01602	PF01602	31-589	1	7	0.143
Esophagus/Eso-AdenoCA	AP2A1	AP2A2	ENST00000597774	ENSP00000351926	ENSP00000413234	Adaptin_N	Adaptin_N	PF01602	PF01602	31-589	1	7	0.143
Esophagus/Eso-AdenoCA	AP2A1	COPB2	ENST00000597774	ENSP00000351926	ENSP00000329419	Adaptin_N	Coatomer_WDAD	PF01602	PF04053	31-589	1	7	0.143
Esophagus/Eso-AdenoCA	MYO1C	ACTR3	ENST00000571715	ENSP00000352834	ENSP00000263238	Myosin_head	Actin	PF00063	PF00022	56-718	1	7	0.143
Esophagus/Eso-AdenoCA	MYO1C	ACTB	ENST00000571715	ENSP00000352834	ENSP00000349960	Myosin_head	Actin	PF00063	PF00022	56-718	1	7	0.143
Esophagus/Eso-AdenoCA	MYO1C	ACTR2	ENST00000571715	ENSP00000352834	ENSP00000367220	Myosin_head	Actin	PF00063	PF00022	56-718	1	7	0.143
Esophagus/Eso-AdenoCA	MYO1C	MYH2	ENST00000571715	ENSP00000352834	ENSP00000245503	Myosin_head	Myosin_head	PF00063	PF00063	56-718	1	7	0.143
Esophagus/Eso-AdenoCA	MYO1C	MYH4	ENST00000571715	ENSP00000352834	ENSP00000255381	Myosin_head	Myosin_head	PF00063	PF00063	56-718	1	7	0.143
Esophagus/Eso-AdenoCA	MYO1C	MYO3A	ENST00000571715	ENSP00000352834	ENSP00000265944	Myosin_head	Myosin_head	PF00063	PF00063	56-718	1	7	0.143
Esophagus/Eso-AdenoCA	MYO1C	MYH10	ENST00000571715	ENSP00000352834	ENSP00000269243	Myosin_head	Myosin_head	PF00063	PF00063	56-718	1	7	0.143
Esophagus/Eso-AdenoCA	MYO1C	MYO1A	ENST00000571715	ENSP00000352834	ENSP00000300119	Myosin_head	Myosin_head	PF00063	PF00063	56-718	1	7	0.143
Esophagus/Eso-AdenoCA	MYO1C	MYO18B	ENST00000571715	ENSP00000352834	ENSP00000334563	Myosin_head	Myosin_head	PF00063	PF00063	56-718	1	7	0.143
Esophagus/Eso-AdenoCA	MYO1C	MYO1F	ENST00000571715	ENSP00000352834	ENSP00000344871	Myosin_head	Myosin_head	PF00063	PF00063	56-718	1	7	0.143
Esophagus/Eso-AdenoCA	MYO1C	MYO9A	ENST00000571715	ENSP00000352834	ENSP00000348349	Myosin_head	Myosin_head	PF00063	PF00063	56-718	1	7	0.143
Esophagus/Eso-AdenoCA	MYO1C	MYO6	ENST00000571715	ENSP00000352834	ENSP00000358994	Myosin_head	Myosin_head	PF00063	PF00063	56-718	1	7	0.143
Esophagus/Eso-AdenoCA	MYO1C	MYO9B	ENST00000571715	ENSP00000352834	ENSP00000380444	Myosin_head	Myosin_head	PF00063	PF00063	56-718	1	7	0.143
Esophagus/Eso-AdenoCA	MYO1C	MYO5A	ENST00000571715	ENSP00000352834	ENSP00000382177	Myosin_head	Myosin_head	PF00063	PF00063	56-718	1	7	0.143
Esophagus/Eso-AdenoCA	MYO1C	CALM2	ENST00000571715	ENSP00000352834	ENSP00000272298	Myosin_head	EF-hand_7	PF00063	PF13499	56-718	1	7	0.143
Esophagus/Eso-AdenoCA	WWTR1	YAP1	ENST00000471586	ENSP00000353847	ENSP00000282441	WW	WW	PF00397	PF00397	126-155	1	7	0.143
Esophagus/Eso-AdenoCA	WWTR1	SAV1	ENST00000471586	ENSP00000353847	ENSP00000324729	WW	WW	PF00397	PF00397	126-155	1	7	0.143
Esophagus/Eso-AdenoCA	BAK1	BCL2A1	ENST00000442998	ENSP00000353878	ENSP00000267953	Bcl-2	Bcl-2	PF00452	PF00452	58-157	1	7	0.143
Esophagus/Eso-AdenoCA	BAK1	BAX	ENST00000442998	ENSP00000353878	ENSP00000293288	Bcl-2	Bcl-2	PF00452	PF00452	58-157	1	7	0.143
Esophagus/Eso-AdenoCA	BAK1	BCL2L1	ENST00000442998	ENSP00000353878	ENSP00000302564	Bcl-2	Bcl-2	PF00452	PF00452	58-157	1	7	0.143
Esophagus/Eso-AdenoCA	BAK1	BCL2	ENST00000442998	ENSP00000353878	ENSP00000329623	Bcl-2	Bcl-2	PF00452	PF00452	58-157	1	7	0.143
Esophagus/Eso-AdenoCA	BAK1	MCL1	ENST00000442998	ENSP00000353878	ENSP00000358022	Bcl-2	Bcl-2	PF00452	PF00452	58-157	1	7	0.143
Esophagus/Eso-AdenoCA	BAK1	APAF1	ENST00000442998	ENSP00000353878	ENSP00000448165	Bcl-2	CARD	PF00452	PF00619	58-157	1	7	0.143
Esophagus/Eso-AdenoCA	BAK1	TP53	ENST00000442998	ENSP00000353878	ENSP00000269305	Bcl-2	P53	PF00452	PF00870	58-157	1	7	0.143
Esophagus/Eso-AdenoCA	BAK1	BID	ENST00000442998	ENSP00000353878	ENSP00000318822	Bcl-2	BID	PF00452	PF06393	58-157	1	7	0.143
Esophagus/Eso-AdenoCA	BAK1	BCL2L11	ENST00000442998	ENSP00000353878	ENSP00000376943	Bcl-2	Bclx_interact	PF00452	PF08945	58-157	1	7	0.143
Esophagus/Eso-AdenoCA	BAK1	PMAIP1	ENST00000442998	ENSP00000353878	ENSP00000326119	Bcl-2	PMAIP1	PF00452	PF15150	58-157	1	7	0.143
Esophagus/Eso-AdenoCA	BAK1	BECN1	ENST00000442998	ENSP00000353878	ENSP00000355231	Bcl-2	BH3	PF00452	PF15285	58-157	1	7	0.143
Esophagus/Eso-AdenoCA	MRPL37	MRPL2	ENST00000336230	ENSP00000354086	ENSP00000373404	PDCD9	Ribosomal_L2	PF07147	PF00181	99-419	1	7	0.143
Esophagus/Eso-AdenoCA	UBE2Z	UBC	ENST00000508468	ENSP00000354201	ENSP00000344818	UQ_con	ubiquitin	PF00179	PF00240	103-231	1	7	0.143
Esophagus/Eso-AdenoCA	UBE2Z	UBA6	ENST00000508468	ENSP00000354201	ENSP00000313454	UQ_con	ThiF	PF00179	PF00899	103-231	1	7	0.143
Esophagus/Eso-AdenoCA	UBE2Z	XPO1	ENST00000508468	ENSP00000354201	ENSP00000384863	UQ_con	IBN_N	PF00179	PF03810	103-231	1	7	0.143
Esophagus/Eso-AdenoCA	INO80	RUVBL1	ENST00000558357	ENSP00000355205	ENSP00000318297	Helicase_C	TIP49	PF00271	PF06068	1140-1214	1	7	0.143
Esophagus/Eso-AdenoCA	INO80	RUVBL2	ENST00000558357	ENSP00000355205	ENSP00000473172	Helicase_C	TIP49	PF00271	PF06068	1140-1214	1	7	0.143
Esophagus/Eso-AdenoCA	SMG5	SMG6	ENST00000368267	ENSP00000355261	ENSP00000263073	EST1_DNA_bind	EST1_DNA_bind	PF10373	PF10373	647-744	1	7	0.143
Esophagus/Eso-AdenoCA	SMG5	SMG7	ENST00000368267	ENSP00000355261	ENSP00000425133	EST1_DNA_bind	EST1_DNA_bind	PF10373	PF10373	647-744	1	7	0.143
Esophagus/Eso-AdenoCA	CNOT7	CNOT8	ENST00000518541	ENSP00000355279	ENSP00000285896	CAF1	CAF1	PF04857	PF04857	14-240	1	7	0.143
Esophagus/Eso-AdenoCA	CNOT7	BTG1	ENST00000518541	ENSP00000355279	ENSP00000256015	CAF1	BTG	PF04857	PF07742	14-240	1	7	0.143
Esophagus/Eso-AdenoCA	CNOT7	TOB1	ENST00000518541	ENSP00000355279	ENSP00000268957	CAF1	BTG	PF04857	PF07742	14-240	1	7	0.143
Esophagus/Eso-AdenoCA	CNOT7	BTG2	ENST00000518541	ENSP00000355279	ENSP00000290551	CAF1	BTG	PF04857	PF07742	14-240	1	7	0.143
Esophagus/Eso-AdenoCA	CNOT7	TOB2	ENST00000518541	ENSP00000355279	ENSP00000331305	CAF1	BTG	PF04857	PF07742	14-240	1	7	0.143
Esophagus/Eso-AdenoCA	PSMB5	PSMC4	ENST00000460922	ENSP00000355325	ENSP00000157812	Proteasome	AAA	PF00227	PF00004	56-238	1	7	0.143
Esophagus/Eso-AdenoCA	PSMB5	PSMC1	ENST00000460922	ENSP00000355325	ENSP00000261303	Proteasome	AAA	PF00227	PF00004	56-238	1	7	0.143
Esophagus/Eso-AdenoCA	PSMB5	PSMC2	ENST00000460922	ENSP00000355325	ENSP00000292644	Proteasome	AAA	PF00227	PF00004	56-238	1	7	0.143
Esophagus/Eso-AdenoCA	PSMB5	PSMC3	ENST00000460922	ENSP00000355325	ENSP00000298852	Proteasome	AAA	PF00227	PF00004	56-238	1	7	0.143
Esophagus/Eso-AdenoCA	PSMB5	PSMC5	ENST00000460922	ENSP00000355325	ENSP00000310572	Proteasome	AAA	PF00227	PF00004	56-238	1	7	0.143
Esophagus/Eso-AdenoCA	PSMB5	ORC1	ENST00000460922	ENSP00000355325	ENSP00000360621	Proteasome	AAA	PF00227	PF00004	56-238	1	7	0.143
Esophagus/Eso-AdenoCA	PSMB5	PSMC6	ENST00000460922	ENSP00000355325	ENSP00000401802	Proteasome	AAA	PF00227	PF00004	56-238	1	7	0.143
Esophagus/Eso-AdenoCA	PSMB5	PSMA4	ENST00000460922	ENSP00000355325	ENSP00000044462	Proteasome	Proteasome	PF00227	PF00227	56-238	1	7	0.143
Esophagus/Eso-AdenoCA	PSMB5	PSMA3	ENST00000460922	ENSP00000355325	ENSP00000216455	Proteasome	Proteasome	PF00227	PF00227	56-238	1	7	0.143
Esophagus/Eso-AdenoCA	PSMB5	PSMA2	ENST00000460922	ENSP00000355325	ENSP00000223321	Proteasome	Proteasome	PF00227	PF00227	56-238	1	7	0.143
Esophagus/Eso-AdenoCA	PSMB5	PSMB3	ENST00000460922	ENSP00000355325	ENSP00000225426	Proteasome	Proteasome	PF00227	PF00227	56-238	1	7	0.143
Esophagus/Eso-AdenoCA	PSMB5	PSMB7	ENST00000460922	ENSP00000355325	ENSP00000259457	Proteasome	Proteasome	PF00227	PF00227	56-238	1	7	0.143
Esophagus/Eso-AdenoCA	PSMB5	PSMA6	ENST00000460922	ENSP00000355325	ENSP00000261479	Proteasome	Proteasome	PF00227	PF00227	56-238	1	7	0.143
Esophagus/Eso-AdenoCA	PSMB5	PSMB1	ENST00000460922	ENSP00000355325	ENSP00000262193	Proteasome	Proteasome	PF00227	PF00227	56-238	1	7	0.143
Esophagus/Eso-AdenoCA	PSMB5	PSMB6	ENST00000460922	ENSP00000355325	ENSP00000270586	Proteasome	Proteasome	PF00227	PF00227	56-238	1	7	0.143
Esophagus/Eso-AdenoCA	PSMB5	PSMA5	ENST00000460922	ENSP00000355325	ENSP00000271308	Proteasome	Proteasome	PF00227	PF00227	56-238	1	7	0.143
Esophagus/Eso-AdenoCA	PSMB5	PSMB4	ENST00000460922	ENSP00000355325	ENSP00000290541	Proteasome	Proteasome	PF00227	PF00227	56-238	1	7	0.143
Esophagus/Eso-AdenoCA	PSMB5	PSMA8	ENST00000460922	ENSP00000355325	ENSP00000311121	Proteasome	Proteasome	PF00227	PF00227	56-238	1	7	0.143
Esophagus/Eso-AdenoCA	PSMB5	PSMB10	ENST00000460922	ENSP00000355325	ENSP00000351314	Proteasome	Proteasome	PF00227	PF00227	56-238	1	7	0.143
Esophagus/Eso-AdenoCA	PSMB5	PSMA7	ENST00000460922	ENSP00000355325	ENSP00000359910	Proteasome	Proteasome	PF00227	PF00227	56-238	1	7	0.143
Esophagus/Eso-AdenoCA	PSMB5	PSMB2	ENST00000460922	ENSP00000355325	ENSP00000362334	Proteasome	Proteasome	PF00227	PF00227	56-238	1	7	0.143
Esophagus/Eso-AdenoCA	PSMB5	PSMB9	ENST00000460922	ENSP00000355325	ENSP00000363993	Proteasome	Proteasome	PF00227	PF00227	56-238	1	7	0.143
Esophagus/Eso-AdenoCA	PSMB5	PSMB11	ENST00000460922	ENSP00000355325	ENSP00000386212	Proteasome	Proteasome	PF00227	PF00227	56-238	1	7	0.143
Esophagus/Eso-AdenoCA	PSMB5	PSMA1	ENST00000460922	ENSP00000355325	ENSP00000414359	Proteasome	Proteasome	PF00227	PF00227	56-238	1	7	0.143
Esophagus/Eso-AdenoCA	PSMB5	PSMA2	ENST00000460922	ENSP00000355325	ENSP00000455744	Proteasome	Proteasome	PF00227	PF00227	56-238	1	7	0.143
Esophagus/Eso-AdenoCA	PSMB5	PSMA1	ENST00000460922	ENSP00000355325	ENSP00000457299	Proteasome	Proteasome	PF00227	PF00227	56-238	1	7	0.143
Esophagus/Eso-AdenoCA	PSMB5	CTC-479C5.12	ENST00000460922	ENSP00000355325	ENSP00000463376	Proteasome	Proteasome	PF00227	PF00227	56-238	1	7	0.143
Esophagus/Eso-AdenoCA	PSMB5	PSME4	ENST00000460922	ENSP00000355325	ENSP00000384211	Proteasome	DUF3437	PF00227	PF11919	56-238	1	7	0.143
Esophagus/Eso-AdenoCA	TIPRL	PPP4C	ENST00000367830	ENSP00000356807	ENSP00000279387	TIP41	Metallophos	PF04176	PF00149	48-226	1	7	0.143
Esophagus/Eso-AdenoCA	TIPRL	PPP6C	ENST00000367830	ENSP00000356807	ENSP00000392147	TIP41	Metallophos	PF04176	PF00149	48-226	1	7	0.143
Esophagus/Eso-AdenoCA	TIPRL	PPP2CA	ENST00000367830	ENSP00000356807	ENSP00000418447	TIP41	Metallophos	PF04176	PF00149	48-226	1	7	0.143
Esophagus/Eso-AdenoCA	HBS1L	EEF1B2	ENST00000527507	ENSP00000356811	ENSP00000236957	GTP_EFTU	EF1_GNE	PF00009	PF00736	259-476	1	7	0.143
Esophagus/Eso-AdenoCA	HBS1L	PELO	ENST00000527507	ENSP00000356811	ENSP00000274311	GTP_EFTU	eRF1_1	PF00009	PF03463	259-476	1	7	0.143
Esophagus/Eso-AdenoCA	HBS1L	ETF1	ENST00000527507	ENSP00000356811	ENSP00000353741	GTP_EFTU	eRF1_1	PF00009	PF03463	259-476	1	7	0.143
Esophagus/Eso-AdenoCA	SGK1	INSR	ENST00000475719	ENSP00000356832	ENSP00000303830	Pkinase	fn3	PF00069	PF00041	193-448	1	7	0.143
Esophagus/Eso-AdenoCA	SGK1	RAF1	ENST00000475719	ENSP00000356832	ENSP00000251849	Pkinase	Pkinase	PF00069	PF00069	193-448	1	7	0.143
Esophagus/Eso-AdenoCA	SGK1	SGK2	ENST00000475719	ENSP00000356832	ENSP00000340608	Pkinase	Pkinase	PF00069	PF00069	193-448	1	7	0.143
Esophagus/Eso-AdenoCA	SGK1	PDPK1	ENST00000475719	ENSP00000356832	ENSP00000344220	Pkinase	Pkinase	PF00069	PF00069	193-448	1	7	0.143
Esophagus/Eso-AdenoCA	SGK1	GRB14	ENST00000475719	ENSP00000356832	ENSP00000263915	Pkinase	PH	PF00069	PF00169	193-448	1	7	0.143
Esophagus/Eso-AdenoCA	SGK1	HSP90AA1	ENST00000475719	ENSP00000356832	ENSP00000335153	Pkinase	HSP90	PF00069	PF00183	193-448	1	7	0.143
Esophagus/Eso-AdenoCA	SGK1	RPS27A	ENST00000475719	ENSP00000356832	ENSP00000272317	Pkinase	ubiquitin	PF00069	PF00240	193-448	1	7	0.143
Esophagus/Eso-AdenoCA	SGK1	UBB	ENST00000475719	ENSP00000356832	ENSP00000304697	Pkinase	ubiquitin	PF00069	PF00240	193-448	1	7	0.143
Esophagus/Eso-AdenoCA	SGK1	UBC	ENST00000475719	ENSP00000356832	ENSP00000344818	Pkinase	ubiquitin	PF00069	PF00240	193-448	1	7	0.143
Esophagus/Eso-AdenoCA	SGK1	UBA52	ENST00000475719	ENSP00000356832	ENSP00000388107	Pkinase	ubiquitin	PF00069	PF00240	193-448	1	7	0.143
Esophagus/Eso-AdenoCA	SGK1	CDKN1B	ENST00000475719	ENSP00000356832	ENSP00000228872	Pkinase	CDI	PF00069	PF02234	193-448	1	7	0.143
Esophagus/Eso-AdenoCA	SGK1	SRC	ENST00000475719	ENSP00000356832	ENSP00000350941	Pkinase	Pkinase_Tyr	PF00069	PF07714	193-448	1	7	0.143
Esophagus/Eso-AdenoCA	SGK1	NOTCH1	ENST00000475719	ENSP00000356832	ENSP00000277541	Pkinase	Ank_2	PF00069	PF12796	193-448	1	7	0.143
Esophagus/Eso-AdenoCA	DUSP12	MAPK8	ENST00000464004	ENSP00000356920	ENSP00000353483	DSPc	Pkinase	PF00782	PF00069	34-166	1	7	0.143
Esophagus/Eso-AdenoCA	MCL1	TNKS	ENST00000307940	ENSP00000358022	ENSP00000311579	Bcl-2	Ank	PF00452	PF00023	213-312	1	7	0.143
Esophagus/Eso-AdenoCA	MCL1	BCL2L2	ENST00000307940	ENSP00000358022	ENSP00000250405	Bcl-2	Bcl-2	PF00452	PF00452	213-312	1	7	0.143
Esophagus/Eso-AdenoCA	MCL1	BCL2A1	ENST00000307940	ENSP00000358022	ENSP00000267953	Bcl-2	Bcl-2	PF00452	PF00452	213-312	1	7	0.143
Esophagus/Eso-AdenoCA	MCL1	BAX	ENST00000307940	ENSP00000358022	ENSP00000293288	Bcl-2	Bcl-2	PF00452	PF00452	213-312	1	7	0.143
Esophagus/Eso-AdenoCA	MCL1	BCL2L1	ENST00000307940	ENSP00000358022	ENSP00000302564	Bcl-2	Bcl-2	PF00452	PF00452	213-312	1	7	0.143
Esophagus/Eso-AdenoCA	MCL1	BOK	ENST00000307940	ENSP00000358022	ENSP00000314132	Bcl-2	Bcl-2	PF00452	PF00452	213-312	1	7	0.143
Esophagus/Eso-AdenoCA	MCL1	BCL2	ENST00000307940	ENSP00000358022	ENSP00000329623	Bcl-2	Bcl-2	PF00452	PF00452	213-312	1	7	0.143
Esophagus/Eso-AdenoCA	MCL1	BAK1	ENST00000307940	ENSP00000358022	ENSP00000353878	Bcl-2	Bcl-2	PF00452	PF00452	213-312	1	7	0.143
Esophagus/Eso-AdenoCA	MCL1	BCL2L2-PABPN1	ENST00000307940	ENSP00000358022	ENSP00000451320	Bcl-2	Bcl-2	PF00452	PF00452	213-312	1	7	0.143
Esophagus/Eso-AdenoCA	MCL1	APAF1	ENST00000307940	ENSP00000358022	ENSP00000448165	Bcl-2	CARD	PF00452	PF00619	213-312	1	7	0.143
Esophagus/Eso-AdenoCA	MCL1	TP53	ENST00000307940	ENSP00000358022	ENSP00000269305	Bcl-2	P53	PF00452	PF00870	213-312	1	7	0.143
Esophagus/Eso-AdenoCA	MCL1	BID	ENST00000307940	ENSP00000358022	ENSP00000318822	Bcl-2	BID	PF00452	PF06393	213-312	1	7	0.143
Esophagus/Eso-AdenoCA	MCL1	BCL2L11	ENST00000307940	ENSP00000358022	ENSP00000376943	Bcl-2	Bclx_interact	PF00452	PF08945	213-312	1	7	0.143
Esophagus/Eso-AdenoCA	MCL1	BAD	ENST00000307940	ENSP00000358022	ENSP00000309103	Bcl-2	Bcl-2_BAD	PF00452	PF10514	213-312	1	7	0.143
Esophagus/Eso-AdenoCA	MCL1	PMAIP1	ENST00000307940	ENSP00000358022	ENSP00000326119	Bcl-2	PMAIP1	PF00452	PF15150	213-312	1	7	0.143
Esophagus/Eso-AdenoCA	MCL1	BMF	ENST00000307940	ENSP00000358022	ENSP00000346697	Bcl-2	BMF	PF00452	PF15185	213-312	1	7	0.143
Esophagus/Eso-AdenoCA	MCL1	BECN1	ENST00000307940	ENSP00000358022	ENSP00000355231	Bcl-2	BH3	PF00452	PF15285	213-312	1	7	0.143
Esophagus/Eso-AdenoCA	GSTO1	GSTA3	ENST00000432659	ENSP00000358727	ENSP00000211122	GST_C	GST_C	PF00043	PF00043	131-209	1	7	0.143
Esophagus/Eso-AdenoCA	GSTO1	GSTM2	ENST00000432659	ENSP00000358727	ENSP00000241337	GST_C	GST_C	PF00043	PF00043	131-209	1	7	0.143
Esophagus/Eso-AdenoCA	GSTO1	GSTT1	ENST00000432659	ENSP00000358727	ENSP00000248935	GST_C	GST_C	PF00043	PF00043	131-209	1	7	0.143
Esophagus/Eso-AdenoCA	GSTO1	GSTM5	ENST00000432659	ENSP00000358727	ENSP00000256593	GST_C	GST_C	PF00043	PF00043	131-209	1	7	0.143
Esophagus/Eso-AdenoCA	GSTO1	GSTM3	ENST00000432659	ENSP00000358727	ENSP00000256594	GST_C	GST_C	PF00043	PF00043	131-209	1	7	0.143
Esophagus/Eso-AdenoCA	GSTO1	GSTA5	ENST00000432659	ENSP00000358727	ENSP00000284562	GST_C	GST_C	PF00043	PF00043	131-209	1	7	0.143
Esophagus/Eso-AdenoCA	GSTO1	GSTT2B	ENST00000432659	ENSP00000358727	ENSP00000290765	GST_C	GST_C	PF00043	PF00043	131-209	1	7	0.143
Esophagus/Eso-AdenoCA	GSTO1	GSTM1	ENST00000432659	ENSP00000358727	ENSP00000311469	GST_C	GST_C	PF00043	PF00043	131-209	1	7	0.143
Esophagus/Eso-AdenoCA	GSTO1	GSTA1	ENST00000432659	ENSP00000358727	ENSP00000335620	GST_C	GST_C	PF00043	PF00043	131-209	1	7	0.143
Esophagus/Eso-AdenoCA	GSTO1	GSTM4	ENST00000432659	ENSP00000358727	ENSP00000358851	GST_C	GST_C	PF00043	PF00043	131-209	1	7	0.143
Esophagus/Eso-AdenoCA	GSTO1	GSTA4	ENST00000432659	ENSP00000358727	ENSP00000359998	GST_C	GST_C	PF00043	PF00043	131-209	1	7	0.143
Esophagus/Eso-AdenoCA	GSTO1	GSTP1	ENST00000432659	ENSP00000358727	ENSP00000381607	GST_C	GST_C	PF00043	PF00043	131-209	1	7	0.143
Esophagus/Eso-AdenoCA	GSTO1	GSTA2	ENST00000432659	ENSP00000358727	ENSP00000420168	GST_C	GST_C	PF00043	PF00043	131-209	1	7	0.143
Esophagus/Eso-AdenoCA	GSTO1	GSTO2	ENST00000432659	ENSP00000358727	ENSP00000345023	GST_C	GST_N	PF00043	PF02798	131-209	1	7	0.143
Esophagus/Eso-AdenoCA	ACTR1A	ACTR10	ENST00000446605	ENSP00000358921	ENSP00000254286	Actin	Actin	PF00022	PF00022	9-376	1	7	0.143
Esophagus/Eso-AdenoCA	ACTR1A	ACTR1B	ENST00000446605	ENSP00000358921	ENSP00000289228	Actin	Actin	PF00022	PF00022	9-376	1	7	0.143
Esophagus/Eso-AdenoCA	ACTR1A	AURKA	ENST00000446605	ENSP00000358921	ENSP00000216911	Actin	Pkinase	PF00022	PF00069	9-376	1	7	0.143
Esophagus/Eso-AdenoCA	ACTR1A	PLK4	ENST00000446605	ENSP00000358921	ENSP00000270861	Actin	Pkinase	PF00022	PF00069	9-376	1	7	0.143
Esophagus/Eso-AdenoCA	ACTR1A	PLK1	ENST00000446605	ENSP00000358921	ENSP00000300093	Actin	Pkinase	PF00022	PF00069	9-376	1	7	0.143
Esophagus/Eso-AdenoCA	ACTR1A	PRKACA	ENST00000446605	ENSP00000358921	ENSP00000309591	Actin	Pkinase	PF00022	PF00069	9-376	1	7	0.143
Esophagus/Eso-AdenoCA	ACTR1A	CSNK1D	ENST00000446605	ENSP00000358921	ENSP00000324464	Actin	Pkinase	PF00022	PF00069	9-376	1	7	0.143
Esophagus/Eso-AdenoCA	ACTR1A	CSNK1E	ENST00000446605	ENSP00000358921	ENSP00000352929	Actin	Pkinase	PF00022	PF00069	9-376	1	7	0.143
Esophagus/Eso-AdenoCA	ACTR1A	NEK2	ENST00000446605	ENSP00000358921	ENSP00000355966	Actin	Pkinase	PF00022	PF00069	9-376	1	7	0.143
Esophagus/Eso-AdenoCA	ACTR1A	CDK1	ENST00000446605	ENSP00000358921	ENSP00000378699	Actin	Pkinase	PF00022	PF00069	9-376	1	7	0.143
Esophagus/Eso-AdenoCA	ACTR1A	DCTN6	ENST00000446605	ENSP00000358921	ENSP00000221114	Actin	Hexapep	PF00022	PF00132	9-376	1	7	0.143
Esophagus/Eso-AdenoCA	ACTR1A	DCTN5	ENST00000446605	ENSP00000358921	ENSP00000300087	Actin	Hexapep	PF00022	PF00132	9-376	1	7	0.143
Esophagus/Eso-AdenoCA	ACTR1A	SPTBN2	ENST00000446605	ENSP00000358921	ENSP00000311489	Actin	CH	PF00022	PF00307	9-376	1	7	0.143
Esophagus/Eso-AdenoCA	ACTR1A	MAPRE1	ENST00000446605	ENSP00000358921	ENSP00000364721	Actin	CH	PF00022	PF00307	9-376	1	7	0.143
Esophagus/Eso-AdenoCA	ACTR1A	DCTN2	ENST00000446605	ENSP00000358921	ENSP00000408910	Actin	Dynamitin	PF00022	PF04912	9-376	1	7	0.143
Esophagus/Eso-AdenoCA	ACTR1A	DYNC1H1	ENST00000446605	ENSP00000358921	ENSP00000348965	Actin	DHC_N1	PF00022	PF08385	9-376	1	7	0.143
Esophagus/Eso-AdenoCA	ACTR1A	DYNC2H1	ENST00000446605	ENSP00000358921	ENSP00000381167	Actin	DHC_N1	PF00022	PF08385	9-376	1	7	0.143
Esophagus/Eso-AdenoCA	ACTR1A	NINL	ENST00000446605	ENSP00000358921	ENSP00000278886	Actin	EF-hand_8	PF00022	PF13833	9-376	1	7	0.143
Esophagus/Eso-AdenoCA	GOT1	GPT2	ENST00000543866	ENSP00000359539	ENSP00000345282	Aminotran_1_2	Aminotran_1_2	PF00155	PF00155	32-405	1	7	0.143
Esophagus/Eso-AdenoCA	GOT1	TAT	ENST00000543866	ENSP00000359539	ENSP00000348234	Aminotran_1_2	Aminotran_1_2	PF00155	PF00155	32-405	1	7	0.143
Esophagus/Eso-AdenoCA	GOT1	CTH	ENST00000543866	ENSP00000359539	ENSP00000359976	Aminotran_1_2	Aminotran_1_2	PF00155	PF00155	32-405	1	7	0.143
Esophagus/Eso-AdenoCA	GOT1	GPT	ENST00000543866	ENSP00000359539	ENSP00000378408	Aminotran_1_2	Aminotran_1_2	PF00155	PF00155	32-405	1	7	0.143
Esophagus/Eso-AdenoCA	RBMX	PABPN1	ENST00000431446	ENSP00000359645	ENSP00000216727	RRM_1	RRM_1	PF00076	PF00076	10-80	1	7	0.143
Esophagus/Eso-AdenoCA	RBMX	SRSF9	ENST00000431446	ENSP00000359645	ENSP00000229390	RRM_1	RRM_1	PF00076	PF00076	10-80	1	7	0.143
Esophagus/Eso-AdenoCA	RBMX	SF3B14	ENST00000431446	ENSP00000359645	ENSP00000233468	RRM_1	RRM_1	PF00076	PF00076	10-80	1	7	0.143
Esophagus/Eso-AdenoCA	RBMX	SNRPA	ENST00000431446	ENSP00000359645	ENSP00000243563	RRM_1	RRM_1	PF00076	PF00076	10-80	1	7	0.143
Esophagus/Eso-AdenoCA	RBMX	SRSF6	ENST00000431446	ENSP00000359645	ENSP00000244020	RRM_1	RRM_1	PF00076	PF00076	10-80	1	7	0.143
Esophagus/Eso-AdenoCA	RBMX	SNRPB2	ENST00000431446	ENSP00000359645	ENSP00000246071	RRM_1	RRM_1	PF00076	PF00076	10-80	1	7	0.143
Esophagus/Eso-AdenoCA	RBMX	RALY	ENST00000431446	ENSP00000359645	ENSP00000246194	RRM_1	RRM_1	PF00076	PF00076	10-80	1	7	0.143
Esophagus/Eso-AdenoCA	RBMX	FUS	ENST00000431446	ENSP00000359645	ENSP00000254108	RRM_1	RRM_1	PF00076	PF00076	10-80	1	7	0.143
Esophagus/Eso-AdenoCA	RBMX	SRSF1	ENST00000431446	ENSP00000359645	ENSP00000258962	RRM_1	RRM_1	PF00076	PF00076	10-80	1	7	0.143
Esophagus/Eso-AdenoCA	RBMX	RNPS1	ENST00000431446	ENSP00000359645	ENSP00000301730	RRM_1	RRM_1	PF00076	PF00076	10-80	1	7	0.143
Esophagus/Eso-AdenoCA	RBMX	U2AF2	ENST00000431446	ENSP00000359645	ENSP00000307863	RRM_1	RRM_1	PF00076	PF00076	10-80	1	7	0.143
Esophagus/Eso-AdenoCA	RBMX	HNRNPD	ENST00000431446	ENSP00000359645	ENSP00000313199	RRM_1	RRM_1	PF00076	PF00076	10-80	1	7	0.143
Esophagus/Eso-AdenoCA	RBMX	HNRNPA0	ENST00000431446	ENSP00000359645	ENSP00000316042	RRM_1	RRM_1	PF00076	PF00076	10-80	1	7	0.143
Esophagus/Eso-AdenoCA	RBMX	HNRNPM	ENST00000431446	ENSP00000359645	ENSP00000325376	RRM_1	RRM_1	PF00076	PF00076	10-80	1	7	0.143
Esophagus/Eso-AdenoCA	RBMX	SRSF7	ENST00000431446	ENSP00000359645	ENSP00000325905	RRM_1	RRM_1	PF00076	PF00076	10-80	1	7	0.143
Esophagus/Eso-AdenoCA	RBMX	NCBP2	ENST00000431446	ENSP00000359645	ENSP00000326806	RRM_1	RRM_1	PF00076	PF00076	10-80	1	7	0.143
Esophagus/Eso-AdenoCA	RBMX	HNRNPF	ENST00000431446	ENSP00000359645	ENSP00000338477	RRM_1	RRM_1	PF00076	PF00076	10-80	1	7	0.143
Esophagus/Eso-AdenoCA	RBMX	HNRNPA1	ENST00000431446	ENSP00000359645	ENSP00000341826	RRM_1	RRM_1	PF00076	PF00076	10-80	1	7	0.143
Esophagus/Eso-AdenoCA	RBMX	CPSF7	ENST00000431446	ENSP00000359645	ENSP00000345412	RRM_1	RRM_1	PF00076	PF00076	10-80	1	7	0.143
Esophagus/Eso-AdenoCA	RBMX	HNRNPA2B1	ENST00000431446	ENSP00000359645	ENSP00000346694	RRM_1	RRM_1	PF00076	PF00076	10-80	1	7	0.143
Esophagus/Eso-AdenoCA	RBMX	SRSF2	ENST00000431446	ENSP00000359645	ENSP00000353089	RRM_1	RRM_1	PF00076	PF00076	10-80	1	7	0.143
Esophagus/Eso-AdenoCA	RBMX	SRSF11	ENST00000431446	ENSP00000359645	ENSP00000359988	RRM_1	RRM_1	PF00076	PF00076	10-80	1	7	0.143
Esophagus/Eso-AdenoCA	RBMX	CSTF2	ENST00000431446	ENSP00000359645	ENSP00000362063	RRM_1	RRM_1	PF00076	PF00076	10-80	1	7	0.143
Esophagus/Eso-AdenoCA	RBMX	SRSF3	ENST00000431446	ENSP00000359645	ENSP00000362820	RRM_1	RRM_1	PF00076	PF00076	10-80	1	7	0.143
Esophagus/Eso-AdenoCA	RBMX	SRSF4	ENST00000431446	ENSP00000359645	ENSP00000362900	RRM_1	RRM_1	PF00076	PF00076	10-80	1	7	0.143
Esophagus/Eso-AdenoCA	RBMX	HNRNPR	ENST00000431446	ENSP00000359645	ENSP00000363745	RRM_1	RRM_1	PF00076	PF00076	10-80	1	7	0.143
Esophagus/Eso-AdenoCA	RBMX	HNRNPA3	ENST00000431446	ENSP00000359645	ENSP00000376309	RRM_1	RRM_1	PF00076	PF00076	10-80	1	7	0.143
Esophagus/Eso-AdenoCA	RBMX	SRSF5	ENST00000431446	ENSP00000359645	ENSP00000377892	RRM_1	RRM_1	PF00076	PF00076	10-80	1	7	0.143
Esophagus/Eso-AdenoCA	RBMX	TRA2B	ENST00000431446	ENSP00000359645	ENSP00000416959	RRM_1	RRM_1	PF00076	PF00076	10-80	1	7	0.143
Esophagus/Eso-AdenoCA	RBMX	ALYREF	ENST00000431446	ENSP00000359645	ENSP00000421592	RRM_1	RRM_1	PF00076	PF00076	10-80	1	7	0.143
Esophagus/Eso-AdenoCA	RBMX	SNRNP70	ENST00000431446	ENSP00000359645	ENSP00000472998	RRM_1	RRM_1	PF00076	PF00076	10-80	1	7	0.143
Esophagus/Eso-AdenoCA	RBMX	YBX1	ENST00000431446	ENSP00000359645	ENSP00000361626	RRM_1	CSD	PF00076	PF00313	10-80	1	7	0.143
Esophagus/Eso-AdenoCA	RBMX	U2AF1	ENST00000431446	ENSP00000359645	ENSP00000291552	RRM_1	zf-CCCH	PF00076	PF00642	10-80	1	7	0.143
Esophagus/Eso-AdenoCA	RBMX	MAGOH	ENST00000431446	ENSP00000359645	ENSP00000360525	RRM_1	Mago_nashi	PF00076	PF02792	10-80	1	7	0.143
Esophagus/Eso-AdenoCA	RBMX	SF3B2	ENST00000431446	ENSP00000359645	ENSP00000318861	RRM_1	PSP	PF00076	PF04046	10-80	1	7	0.143
Esophagus/Eso-AdenoCA	RBMX	HNRNPH1	ENST00000431446	ENSP00000359645	ENSP00000349168	RRM_1	zf-RNPHF	PF00076	PF08080	10-80	1	7	0.143
Esophagus/Eso-AdenoCA	RBMX	SF3B1	ENST00000431446	ENSP00000359645	ENSP00000335321	RRM_1	SF3b1	PF00076	PF08920	10-80	1	7	0.143
Esophagus/Eso-AdenoCA	RBMX	NCBP1	ENST00000431446	ENSP00000359645	ENSP00000364289	RRM_1	MIF4G_like	PF00076	PF09088	10-80	1	7	0.143
Esophagus/Eso-AdenoCA	RBMX	NUDT21	ENST00000431446	ENSP00000359645	ENSP00000300291	RRM_1	NUDIX_2	PF00076	PF13869	10-80	1	7	0.143
Esophagus/Eso-AdenoCA	RBMX	HNRNPL	ENST00000431446	ENSP00000359645	ENSP00000221419	RRM_1	RRM_5	PF00076	PF13893	10-80	1	7	0.143
Esophagus/Eso-AdenoCA	RBMX	PTBP1	ENST00000431446	ENSP00000359645	ENSP00000349428	RRM_1	RRM_5	PF00076	PF13893	10-80	1	7	0.143
Esophagus/Eso-AdenoCA	RBMX	SNRPA1	ENST00000431446	ENSP00000359645	ENSP00000254193	RRM_1	LRR_9	PF00076	PF14580	10-80	1	7	0.143
Esophagus/Eso-AdenoCA	PTP4A1	SRC	ENST00000370650	ENSP00000359685	ENSP00000350941	Y_phosphatase	SH2	PF00102	PF00017	52-152	1	7	0.143
Esophagus/Eso-AdenoCA	ALDH18A1	NAGS	ENST00000371221	ENSP00000360268	ENSP00000293404	AA_kinase	DUF619	PF00696	PF04768	71-329	1	7	0.143
Esophagus/Eso-AdenoCA	DPM1	ALG5	ENST00000371583	ENSP00000360644	ENSP00000239891	Glycos_transf_2	Glycos_transf_2	PF00535	PF00535	28-199	1	7	0.143
Esophagus/Eso-AdenoCA	MRPS18A	RPS14	ENST00000372116	ENSP00000361206	ENSP00000311028	Ribosomal_S18	Ribosomal_S11	PF01084	PF00411	77-128	1	7	0.143
Esophagus/Eso-AdenoCA	MRPS18A	MRPS11	ENST00000372116	ENSP00000361206	ENSP00000317376	Ribosomal_S18	Ribosomal_S11	PF01084	PF00411	77-128	1	7	0.143
Esophagus/Eso-AdenoCA	MRPS18A	MRPS6	ENST00000372116	ENSP00000361206	ENSP00000382250	Ribosomal_S18	Ribosomal_S6	PF01084	PF01250	77-128	1	7	0.143
Esophagus/Eso-AdenoCA	VDAC2	VDAC1	ENST00000298468	ENSP00000361635	ENSP00000265333	Porin_3	Porin_3	PF01459	PF01459	30-302	1	7	0.143
Esophagus/Eso-AdenoCA	MCU	CCDC109B	ENST00000604152	ENSP00000362144	ENSP00000378145	DUF607	DUF607	PF04678	PF04678	109-321	1	7	0.143
Esophagus/Eso-AdenoCA	TRAPPC3	TRAPPC6A	ENST00000373163	ENSP00000362261	ENSP00000006275	TRAPP	TRAPP	PF04051	PF04051	18-168	1	7	0.143
Esophagus/Eso-AdenoCA	TRAPPC3	TRAPPC5	ENST00000373163	ENSP00000362261	ENSP00000316990	TRAPP	TRAPP	PF04051	PF04051	18-168	1	7	0.143
Esophagus/Eso-AdenoCA	TRAPPC3	TRAPPC6B	ENST00000373163	ENSP00000362261	ENSP00000330289	TRAPP	TRAPP	PF04051	PF04051	18-168	1	7	0.143
Esophagus/Eso-AdenoCA	TRAPPC3	TRAPPC2L	ENST00000373163	ENSP00000362261	ENSP00000301021	TRAPP	Sybindin	PF04051	PF04099	18-168	1	7	0.143
Esophagus/Eso-AdenoCA	TRAPPC3	TRAPPC1	ENST00000373163	ENSP00000362261	ENSP00000302783	TRAPP	Sybindin	PF04051	PF04099	18-168	1	7	0.143
Esophagus/Eso-AdenoCA	TRAPPC3	TRAPPC2	ENST00000373163	ENSP00000362261	ENSP00000392495	TRAPP	Sybindin	PF04051	PF04099	18-168	1	7	0.143
Esophagus/Eso-AdenoCA	TRAPPC3	TRAPPC4	ENST00000373163	ENSP00000362261	ENSP00000436005	TRAPP	Sybindin	PF04051	PF04099	18-168	1	7	0.143
Esophagus/Eso-AdenoCA	TRAPPC3	TRAPPC2P1	ENST00000373163	ENSP00000362261	ENSP00000442778	TRAPP	Sybindin	PF04051	PF04099	18-168	1	7	0.143
Esophagus/Eso-AdenoCA	PHF20	TAF1	ENST00000452270	ENSP00000363124	ENSP00000276072	PHD	Bromodomain	PF00628	PF00439	654-698	1	7	0.143
Esophagus/Eso-AdenoCA	PHF20	KMT2A	ENST00000452270	ENSP00000363124	ENSP00000436786	PHD	PHD	PF00628	PF00628	654-698	1	7	0.143
Esophagus/Eso-AdenoCA	GALE	GALM	ENST00000456977	ENSP00000363621	ENSP00000272252	Epimerase	Aldose_epim	PF01370	PF01263	5-270	1	7	0.143
Esophagus/Eso-AdenoCA	TXN	NFKB1	ENST00000374515	ENSP00000363641	ENSP00000226574	Thioredoxin	RHD	PF00085	PF00554	6-103	1	7	0.143
Esophagus/Eso-AdenoCA	TXN	PRDX1	ENST00000374515	ENSP00000363641	ENSP00000262746	Thioredoxin	AhpC-TSA	PF00085	PF00578	6-103	1	7	0.143
Esophagus/Eso-AdenoCA	TXN	PRDX3	ENST00000374515	ENSP00000363641	ENSP00000298510	Thioredoxin	AhpC-TSA	PF00085	PF00578	6-103	1	7	0.143
Esophagus/Eso-AdenoCA	TXN	PRDX2	ENST00000374515	ENSP00000363641	ENSP00000301522	Thioredoxin	AhpC-TSA	PF00085	PF00578	6-103	1	7	0.143
Esophagus/Eso-AdenoCA	TXN	GSR	ENST00000374515	ENSP00000363641	ENSP00000221130	Thioredoxin	Pyr_redox_dim	PF00085	PF02852	6-103	1	7	0.143
Esophagus/Eso-AdenoCA	TXN	TXNRD2	ENST00000374515	ENSP00000363641	ENSP00000383365	Thioredoxin	Pyr_redox_dim	PF00085	PF02852	6-103	1	7	0.143
Esophagus/Eso-AdenoCA	TXN	TXNRD3	ENST00000374515	ENSP00000363641	ENSP00000430031	Thioredoxin	Pyr_redox_dim	PF00085	PF02852	6-103	1	7	0.143
Esophagus/Eso-AdenoCA	TXN	TXNRD1	ENST00000374515	ENSP00000363641	ENSP00000434516	Thioredoxin	Pyr_redox_dim	PF00085	PF02852	6-103	1	7	0.143
Esophagus/Eso-AdenoCA	PSMB9	PSMC4	ENST00000414474	ENSP00000363993	ENSP00000157812	Proteasome	AAA	PF00227	PF00004	17-198	1	7	0.143
Esophagus/Eso-AdenoCA	PSMB9	PSMA4	ENST00000414474	ENSP00000363993	ENSP00000044462	Proteasome	Proteasome	PF00227	PF00227	17-198	1	7	0.143
Esophagus/Eso-AdenoCA	PSMB9	PSMA3	ENST00000414474	ENSP00000363993	ENSP00000216455	Proteasome	Proteasome	PF00227	PF00227	17-198	1	7	0.143
Esophagus/Eso-AdenoCA	PSMB9	PSMA2	ENST00000414474	ENSP00000363993	ENSP00000223321	Proteasome	Proteasome	PF00227	PF00227	17-198	1	7	0.143
Esophagus/Eso-AdenoCA	PSMB9	PSMB3	ENST00000414474	ENSP00000363993	ENSP00000225426	Proteasome	Proteasome	PF00227	PF00227	17-198	1	7	0.143
Esophagus/Eso-AdenoCA	PSMB9	PSMA6	ENST00000414474	ENSP00000363993	ENSP00000261479	Proteasome	Proteasome	PF00227	PF00227	17-198	1	7	0.143
Esophagus/Eso-AdenoCA	PSMB9	PSMB1	ENST00000414474	ENSP00000363993	ENSP00000262193	Proteasome	Proteasome	PF00227	PF00227	17-198	1	7	0.143
Esophagus/Eso-AdenoCA	PSMB9	PSMA5	ENST00000414474	ENSP00000363993	ENSP00000271308	Proteasome	Proteasome	PF00227	PF00227	17-198	1	7	0.143
Esophagus/Eso-AdenoCA	PSMB9	PSMB4	ENST00000414474	ENSP00000363993	ENSP00000290541	Proteasome	Proteasome	PF00227	PF00227	17-198	1	7	0.143
Esophagus/Eso-AdenoCA	PSMB9	PSMA8	ENST00000414474	ENSP00000363993	ENSP00000311121	Proteasome	Proteasome	PF00227	PF00227	17-198	1	7	0.143
Esophagus/Eso-AdenoCA	PSMB9	PSMB10	ENST00000414474	ENSP00000363993	ENSP00000351314	Proteasome	Proteasome	PF00227	PF00227	17-198	1	7	0.143
Esophagus/Eso-AdenoCA	PSMB9	PSMB5	ENST00000414474	ENSP00000363993	ENSP00000355325	Proteasome	Proteasome	PF00227	PF00227	17-198	1	7	0.143
Esophagus/Eso-AdenoCA	PSMB9	PSMA7	ENST00000414474	ENSP00000363993	ENSP00000359910	Proteasome	Proteasome	PF00227	PF00227	17-198	1	7	0.143
Esophagus/Eso-AdenoCA	PSMB9	PSMB2	ENST00000414474	ENSP00000363993	ENSP00000362334	Proteasome	Proteasome	PF00227	PF00227	17-198	1	7	0.143
Esophagus/Eso-AdenoCA	PSMB9	PSMB8	ENST00000414474	ENSP00000363993	ENSP00000364016	Proteasome	Proteasome	PF00227	PF00227	17-198	1	7	0.143
Esophagus/Eso-AdenoCA	PSMB9	PSMA1	ENST00000414474	ENSP00000363993	ENSP00000414359	Proteasome	Proteasome	PF00227	PF00227	17-198	1	7	0.143
Esophagus/Eso-AdenoCA	PSMB9	PSMA2	ENST00000414474	ENSP00000363993	ENSP00000455744	Proteasome	Proteasome	PF00227	PF00227	17-198	1	7	0.143
Esophagus/Eso-AdenoCA	PSMB9	PSMA1	ENST00000414474	ENSP00000363993	ENSP00000457299	Proteasome	Proteasome	PF00227	PF00227	17-198	1	7	0.143
Esophagus/Eso-AdenoCA	PSMB9	CTC-479C5.12	ENST00000414474	ENSP00000363993	ENSP00000463376	Proteasome	Proteasome	PF00227	PF00227	17-198	1	7	0.143
Esophagus/Eso-AdenoCA	PSMB8	PSMC3	ENST00000395339	ENSP00000364016	ENSP00000298852	Proteasome	AAA	PF00227	PF00004	69-251	1	7	0.143
Esophagus/Eso-AdenoCA	PSMB8	PSMC5	ENST00000395339	ENSP00000364016	ENSP00000310572	Proteasome	AAA	PF00227	PF00004	69-251	1	7	0.143
Esophagus/Eso-AdenoCA	PSMB8	PSMA4	ENST00000395339	ENSP00000364016	ENSP00000044462	Proteasome	Proteasome	PF00227	PF00227	69-251	1	7	0.143
Esophagus/Eso-AdenoCA	PSMB8	PSMA3	ENST00000395339	ENSP00000364016	ENSP00000216455	Proteasome	Proteasome	PF00227	PF00227	69-251	1	7	0.143
Esophagus/Eso-AdenoCA	PSMB8	PSMA2	ENST00000395339	ENSP00000364016	ENSP00000223321	Proteasome	Proteasome	PF00227	PF00227	69-251	1	7	0.143
Esophagus/Eso-AdenoCA	PSMB8	PSMB3	ENST00000395339	ENSP00000364016	ENSP00000225426	Proteasome	Proteasome	PF00227	PF00227	69-251	1	7	0.143
Esophagus/Eso-AdenoCA	PSMB8	PSMB7	ENST00000395339	ENSP00000364016	ENSP00000259457	Proteasome	Proteasome	PF00227	PF00227	69-251	1	7	0.143
Esophagus/Eso-AdenoCA	PSMB8	PSMA6	ENST00000395339	ENSP00000364016	ENSP00000261479	Proteasome	Proteasome	PF00227	PF00227	69-251	1	7	0.143
Esophagus/Eso-AdenoCA	PSMB8	PSMB1	ENST00000395339	ENSP00000364016	ENSP00000262193	Proteasome	Proteasome	PF00227	PF00227	69-251	1	7	0.143
Esophagus/Eso-AdenoCA	PSMB8	PSMB6	ENST00000395339	ENSP00000364016	ENSP00000270586	Proteasome	Proteasome	PF00227	PF00227	69-251	1	7	0.143
Esophagus/Eso-AdenoCA	PSMB8	PSMA5	ENST00000395339	ENSP00000364016	ENSP00000271308	Proteasome	Proteasome	PF00227	PF00227	69-251	1	7	0.143
Esophagus/Eso-AdenoCA	PSMB8	PSMB4	ENST00000395339	ENSP00000364016	ENSP00000290541	Proteasome	Proteasome	PF00227	PF00227	69-251	1	7	0.143
Esophagus/Eso-AdenoCA	PSMB8	PSMA8	ENST00000395339	ENSP00000364016	ENSP00000311121	Proteasome	Proteasome	PF00227	PF00227	69-251	1	7	0.143
Esophagus/Eso-AdenoCA	PSMB8	PSMB10	ENST00000395339	ENSP00000364016	ENSP00000351314	Proteasome	Proteasome	PF00227	PF00227	69-251	1	7	0.143
Esophagus/Eso-AdenoCA	PSMB8	PSMA7	ENST00000395339	ENSP00000364016	ENSP00000359910	Proteasome	Proteasome	PF00227	PF00227	69-251	1	7	0.143
Esophagus/Eso-AdenoCA	PSMB8	PSMB2	ENST00000395339	ENSP00000364016	ENSP00000362334	Proteasome	Proteasome	PF00227	PF00227	69-251	1	7	0.143
Esophagus/Eso-AdenoCA	PSMB8	PSMB9	ENST00000395339	ENSP00000364016	ENSP00000363993	Proteasome	Proteasome	PF00227	PF00227	69-251	1	7	0.143
Esophagus/Eso-AdenoCA	PSMB8	PSMA1	ENST00000395339	ENSP00000364016	ENSP00000414359	Proteasome	Proteasome	PF00227	PF00227	69-251	1	7	0.143
Esophagus/Eso-AdenoCA	PSMB8	PSMA2	ENST00000395339	ENSP00000364016	ENSP00000455744	Proteasome	Proteasome	PF00227	PF00227	69-251	1	7	0.143
Esophagus/Eso-AdenoCA	PSMB8	CTC-479C5.12	ENST00000395339	ENSP00000364016	ENSP00000463376	Proteasome	Proteasome	PF00227	PF00227	69-251	1	7	0.143
Esophagus/Eso-AdenoCA	CDC14B	PLK2	ENST00000415608	ENSP00000364389	ENSP00000274289	DSPc	Pkinase	PF00782	PF00069	250-360	1	7	0.143
Esophagus/Eso-AdenoCA	CDC14B	PLK1	ENST00000415608	ENSP00000364389	ENSP00000300093	DSPc	Pkinase	PF00782	PF00069	250-360	1	7	0.143
Esophagus/Eso-AdenoCA	CDC14B	PLK3	ENST00000415608	ENSP00000364389	ENSP00000361275	DSPc	Pkinase	PF00782	PF00069	250-360	1	7	0.143
Esophagus/Eso-AdenoCA	CDC14B	CDK1	ENST00000415608	ENSP00000364389	ENSP00000378699	DSPc	Pkinase	PF00782	PF00069	250-360	1	7	0.143
Esophagus/Eso-AdenoCA	HSPA1B	DNAJB9	ENST00000545241	ENSP00000364801	ENSP00000249356	HSP70	DnaJ	PF00012	PF00226	6-612	1	7	0.143
Esophagus/Eso-AdenoCA	HSPA1B	DNAJB1	ENST00000545241	ENSP00000364801	ENSP00000254322	HSP70	DnaJ	PF00012	PF00226	6-612	1	7	0.143
Esophagus/Eso-AdenoCA	HSPA1B	DNAJA3	ENST00000545241	ENSP00000364801	ENSP00000262375	HSP70	DnaJ	PF00012	PF00226	6-612	1	7	0.143
Esophagus/Eso-AdenoCA	HSPA1B	DNAJC5B	ENST00000545241	ENSP00000364801	ENSP00000276570	HSP70	DnaJ	PF00012	PF00226	6-612	1	7	0.143
Esophagus/Eso-AdenoCA	HSPA1B	DNAJA2	ENST00000545241	ENSP00000364801	ENSP00000314030	HSP70	DnaJ	PF00012	PF00226	6-612	1	7	0.143
Esophagus/Eso-AdenoCA	HSPA1B	DNAJC5	ENST00000545241	ENSP00000364801	ENSP00000354111	HSP70	DnaJ	PF00012	PF00226	6-612	1	7	0.143
Esophagus/Eso-AdenoCA	HSPA1B	DNAJA1	ENST00000545241	ENSP00000364801	ENSP00000369127	HSP70	DnaJ	PF00012	PF00226	6-612	1	7	0.143
Esophagus/Eso-AdenoCA	HSPA1B	DNAJA4	ENST00000545241	ENSP00000364801	ENSP00000378324	HSP70	DnaJ	PF00012	PF00226	6-612	1	7	0.143
Esophagus/Eso-AdenoCA	HSPA1B	GRPEL1	ENST00000545241	ENSP00000364801	ENSP00000264954	HSP70	GrpE	PF00012	PF01025	6-612	1	7	0.143
Esophagus/Eso-AdenoCA	HSPA1B	GRPEL2	ENST00000545241	ENSP00000364801	ENSP00000329558	HSP70	GrpE	PF00012	PF01025	6-612	1	7	0.143
Esophagus/Eso-AdenoCA	HSPA1B	BAG5	ENST00000545241	ENSP00000364801	ENSP00000338814	HSP70	BAG	PF00012	PF02179	6-612	1	7	0.143
Esophagus/Eso-AdenoCA	KIF3B	KIF3C	ENST00000418717	ENSP00000364864	ENSP00000264712	Kinesin	Kinesin	PF00225	PF00225	15-340	1	7	0.143
Esophagus/Eso-AdenoCA	KIF3B	KIF3A	ENST00000418717	ENSP00000364864	ENSP00000368020	Kinesin	Kinesin	PF00225	PF00225	15-340	1	7	0.143
Esophagus/Eso-AdenoCA	KIF3B	KIF26A	ENST00000418717	ENSP00000364864	ENSP00000388241	Kinesin	Kinesin	PF00225	PF00225	15-340	1	7	0.143
Esophagus/Eso-AdenoCA	CTTN	CSK	ENST00000415461	ENSP00000365745	ENSP00000220003	SH3_1	SH2	PF00018	PF00017	461-500	1	7	0.143
Esophagus/Eso-AdenoCA	CTTN	FER	ENST00000415461	ENSP00000365745	ENSP00000281092	SH3_1	SH2	PF00018	PF00017	461-500	1	7	0.143
Esophagus/Eso-AdenoCA	CTTN	NCK1	ENST00000415461	ENSP00000365745	ENSP00000288986	SH3_1	SH2	PF00018	PF00017	461-500	1	7	0.143
Esophagus/Eso-AdenoCA	CTTN	GRB2	ENST00000415461	ENSP00000365745	ENSP00000339007	SH3_1	SH2	PF00018	PF00017	461-500	1	7	0.143
Esophagus/Eso-AdenoCA	CTTN	FYN	ENST00000415461	ENSP00000365745	ENSP00000346671	SH3_1	SH2	PF00018	PF00017	461-500	1	7	0.143
Esophagus/Eso-AdenoCA	CTTN	SRC	ENST00000415461	ENSP00000365745	ENSP00000350941	SH3_1	SH2	PF00018	PF00017	461-500	1	7	0.143
Esophagus/Eso-AdenoCA	CTTN	ABL1	ENST00000415461	ENSP00000365745	ENSP00000361423	SH3_1	SH2	PF00018	PF00017	461-500	1	7	0.143
Esophagus/Eso-AdenoCA	CTTN	SYK	ENST00000415461	ENSP00000365745	ENSP00000364898	SH3_1	SH2	PF00018	PF00017	461-500	1	7	0.143
Esophagus/Eso-AdenoCA	CTTN	LYN	ENST00000415461	ENSP00000365745	ENSP00000428924	SH3_1	SH2	PF00018	PF00017	461-500	1	7	0.143
Esophagus/Eso-AdenoCA	CTTN	NCF1	ENST00000415461	ENSP00000365745	ENSP00000289473	SH3_1	SH3_1	PF00018	PF00018	461-500	1	7	0.143
Esophagus/Eso-AdenoCA	CTTN	SH3PXD2A	ENST00000415461	ENSP00000365745	ENSP00000348215	SH3_1	SH3_1	PF00018	PF00018	461-500	1	7	0.143
Esophagus/Eso-AdenoCA	CTTN	ASAP1	ENST00000415461	ENSP00000365745	ENSP00000350297	SH3_1	SH3_1	PF00018	PF00018	461-500	1	7	0.143
Esophagus/Eso-AdenoCA	CTTN	CD2AP	ENST00000415461	ENSP00000365745	ENSP00000352264	SH3_1	SH3_1	PF00018	PF00018	461-500	1	7	0.143
Esophagus/Eso-AdenoCA	CTTN	ARHGEF6	ENST00000415461	ENSP00000365745	ENSP00000250617	SH3_1	PH	PF00018	PF00169	461-500	1	7	0.143
Esophagus/Eso-AdenoCA	CTTN	DNM2	ENST00000415461	ENSP00000365745	ENSP00000347890	SH3_1	PH	PF00018	PF00169	461-500	1	7	0.143
Esophagus/Eso-AdenoCA	CTTN	DNM1	ENST00000415461	ENSP00000365745	ENSP00000362014	SH3_1	PH	PF00018	PF00169	461-500	1	7	0.143
Esophagus/Eso-AdenoCA	CTTN	FGD1	ENST00000415461	ENSP00000365745	ENSP00000364277	SH3_1	PH	PF00018	PF00169	461-500	1	7	0.143
Esophagus/Eso-AdenoCA	CTTN	ARHGEF7	ENST00000415461	ENSP00000365745	ENSP00000364893	SH3_1	PH	PF00018	PF00169	461-500	1	7	0.143
Esophagus/Eso-AdenoCA	CTTN	UBC	ENST00000415461	ENSP00000365745	ENSP00000344818	SH3_1	ubiquitin	PF00018	PF00240	461-500	1	7	0.143
Esophagus/Eso-AdenoCA	CTTN	TJP1	ENST00000415461	ENSP00000365745	ENSP00000281537	SH3_1	Guanylate_kin	PF00018	PF00625	461-500	1	7	0.143
Esophagus/Eso-AdenoCA	CTTN	PTK2	ENST00000415461	ENSP00000365745	ENSP00000341189	SH3_1	Pkinase_Tyr	PF00018	PF07714	461-500	1	7	0.143
Esophagus/Eso-AdenoCA	CTTN	TNK2	ENST00000415461	ENSP00000365745	ENSP00000371341	SH3_1	Pkinase_Tyr	PF00018	PF07714	461-500	1	7	0.143
Esophagus/Eso-AdenoCA	CTTN	CTTNBP2	ENST00000415461	ENSP00000365745	ENSP00000160373	SH3_1	Ank_2	PF00018	PF12796	461-500	1	7	0.143
Esophagus/Eso-AdenoCA	CTTN	GIT2	ENST00000415461	ENSP00000365745	ENSP00000347464	SH3_1	Ank_2	PF00018	PF12796	461-500	1	7	0.143
Esophagus/Eso-AdenoCA	SRM	SMS	ENST00000490101	ENSP00000366156	ENSP00000385746	Spermine_synth	Spermine_synth	PF01564	PF01564	19-261	1	7	0.143
Esophagus/Eso-AdenoCA	UCHL3	NEDD8	ENST00000419068	ENSP00000366819	ENSP00000250495	Peptidase_C12	ubiquitin	PF01088	PF00240	5-216	1	7	0.143
Esophagus/Eso-AdenoCA	UCHL3	UBB	ENST00000419068	ENSP00000366819	ENSP00000304697	Peptidase_C12	ubiquitin	PF01088	PF00240	5-216	1	7	0.143
Esophagus/Eso-AdenoCA	UCHL3	UBC	ENST00000419068	ENSP00000366819	ENSP00000344818	Peptidase_C12	ubiquitin	PF01088	PF00240	5-216	1	7	0.143
Esophagus/Eso-AdenoCA	UCHL3	UBL7	ENST00000419068	ENSP00000366819	ENSP00000354883	Peptidase_C12	ubiquitin	PF01088	PF00240	5-216	1	7	0.143
Esophagus/Eso-AdenoCA	UCHL3	UBQLN1	ENST00000419068	ENSP00000366819	ENSP00000365576	Peptidase_C12	ubiquitin	PF01088	PF00240	5-216	1	7	0.143
Esophagus/Eso-AdenoCA	APRT	UMPS	ENST00000568319	ENSP00000367615	ENSP00000232607	Pribosyltran	Pribosyltran	PF00156	PF00156	32-157	1	7	0.143
Esophagus/Eso-AdenoCA	APRT	HPRT1	ENST00000568319	ENSP00000367615	ENSP00000298556	Pribosyltran	Pribosyltran	PF00156	PF00156	32-157	1	7	0.143
Esophagus/Eso-AdenoCA	NDUFB6	NDUFAB1	ENST00000350021	ENSP00000369176	ENSP00000007516	NDUF_B6	PP-binding	PF09782	PF00550	1-128	1	7	0.143
Esophagus/Eso-AdenoCA	NDUFB6	MT-ND5	ENST00000350021	ENSP00000369176	ENSP00000354813	NDUF_B6	Oxidored_q1_N	PF09782	PF00662	1-128	1	7	0.143
Esophagus/Eso-AdenoCA	NDUFB6	NDUFB7	ENST00000350021	ENSP00000369176	ENSP00000215565	NDUF_B6	NDUF_B7	PF09782	PF05676	1-128	1	7	0.143
Esophagus/Eso-AdenoCA	NDUFB6	NDUFB5	ENST00000350021	ENSP00000369176	ENSP00000259037	NDUF_B6	NDUF_B5	PF09782	PF09781	1-128	1	7	0.143
Esophagus/Eso-AdenoCA	NDUFB6	NDUFB10	ENST00000350021	ENSP00000369176	ENSP00000268668	NDUF_B6	NDUFB10	PF09782	PF10249	1-128	1	7	0.143
Esophagus/Eso-AdenoCA	VPS16	VPS33A	ENST00000417508	ENSP00000369810	ENSP00000267199	Vps16_C	Sec1	PF04840	PF00995	517-835	1	7	0.143
Esophagus/Eso-AdenoCA	VPS16	VPS33B	ENST00000417508	ENSP00000369810	ENSP00000327650	Vps16_C	Sec1	PF04840	PF00995	517-835	1	7	0.143
Esophagus/Eso-AdenoCA	NAP1L4	H2AFZ	ENST00000492685	ENSP00000369915	ENSP00000296417	NAP	Histone	PF00956	PF00125	64-339	1	7	0.143
Esophagus/Eso-AdenoCA	NAP1L4	H2AFV	ENST00000492685	ENSP00000369915	ENSP00000308405	NAP	Histone	PF00956	PF00125	64-339	1	7	0.143
Esophagus/Eso-AdenoCA	NAP1L4	NAP1L1	ENST00000492685	ENSP00000369915	ENSP00000261182	NAP	NAP	PF00956	PF00956	64-339	1	7	0.143
Esophagus/Eso-AdenoCA	BTF3	NACAD	ENST00000509708	ENSP00000369965	ENSP00000420477	NAC	NAC	PF01849	PF01849	85-142	1	7	0.143
Esophagus/Eso-AdenoCA	BTF3	NACA2	ENST00000509708	ENSP00000369965	ENSP00000427802	NAC	NAC	PF01849	PF01849	85-142	1	7	0.143
Esophagus/Eso-AdenoCA	BTF3	NACA	ENST00000509708	ENSP00000369965	ENSP00000448035	NAC	NAC	PF01849	PF01849	85-142	1	7	0.143
Esophagus/Eso-AdenoCA	HADHA	ACAT1	ENST00000492433	ENSP00000370023	ENSP00000265838	ECH	Thiolase_N	PF00378	PF00108	42-309	1	7	0.143
Esophagus/Eso-AdenoCA	HADHA	ACAA2	ENST00000492433	ENSP00000370023	ENSP00000285093	ECH	Thiolase_N	PF00378	PF00108	42-309	1	7	0.143
Esophagus/Eso-AdenoCA	HADHA	HADHB	ENST00000492433	ENSP00000370023	ENSP00000325136	ECH	Thiolase_N	PF00378	PF00108	42-309	1	7	0.143
Esophagus/Eso-AdenoCA	HADHA	ACAA1	ENST00000492433	ENSP00000370023	ENSP00000333664	ECH	Thiolase_N	PF00378	PF00108	42-309	1	7	0.143
Esophagus/Eso-AdenoCA	HADHA	ACAT2	ENST00000492433	ENSP00000370023	ENSP00000356015	ECH	Thiolase_N	PF00378	PF00108	42-309	1	7	0.143
Esophagus/Eso-AdenoCA	HADHA	EHHADH	ENST00000492433	ENSP00000370023	ENSP00000231887	ECH	ECH	PF00378	PF00378	42-309	1	7	0.143
Esophagus/Eso-AdenoCA	HADHA	ECI1	ENST00000492433	ENSP00000370023	ENSP00000301729	ECH	ECH	PF00378	PF00378	42-309	1	7	0.143
Esophagus/Eso-AdenoCA	HADHA	ECHS1	ENST00000492433	ENSP00000370023	ENSP00000357535	ECH	ECH	PF00378	PF00378	42-309	1	7	0.143
Esophagus/Eso-AdenoCA	SMN1	GEMIN2	ENST00000503079	ENSP00000370083	ENSP00000308533	SMN	SIP1	PF06003	PF04938	26-289	1	7	0.143
Esophagus/Eso-AdenoCA	TSN	TSNAX	ENST00000536142	ENSP00000374332	ENSP00000355599	Translin	Translin	PF01997	PF01997	18-217	1	7	0.143
Esophagus/Eso-AdenoCA	EXOSC8	KHSRP	ENST00000239893	ENSP00000374354	ENSP00000381216	RNase_PH	KH_1	PF01138	PF00013	31-166	1	7	0.143
Esophagus/Eso-AdenoCA	EXOSC8	PNPT1	ENST00000239893	ENSP00000374354	ENSP00000393953	RNase_PH	KH_1	PF01138	PF00013	31-166	1	7	0.143
Esophagus/Eso-AdenoCA	EXOSC8	DIS3L	ENST00000239893	ENSP00000374354	ENSP00000321711	RNase_PH	RNB	PF01138	PF00773	31-166	1	7	0.143
Esophagus/Eso-AdenoCA	EXOSC8	DIS3	ENST00000239893	ENSP00000374354	ENSP00000366997	RNase_PH	RNB	PF01138	PF00773	31-166	1	7	0.143
Esophagus/Eso-AdenoCA	EXOSC8	EXOSC5	ENST00000239893	ENSP00000374354	ENSP00000221233	RNase_PH	RNase_PH	PF01138	PF01138	31-166	1	7	0.143
Esophagus/Eso-AdenoCA	EXOSC8	EXOSC7	ENST00000239893	ENSP00000374354	ENSP00000265564	RNase_PH	RNase_PH	PF01138	PF01138	31-166	1	7	0.143
Esophagus/Eso-AdenoCA	EXOSC8	EXOSC4	ENST00000239893	ENSP00000374354	ENSP00000315476	RNase_PH	RNase_PH	PF01138	PF01138	31-166	1	7	0.143
Esophagus/Eso-AdenoCA	EXOSC8	EXOSC9	ENST00000239893	ENSP00000374354	ENSP00000368984	RNase_PH	RNase_PH	PF01138	PF01138	31-166	1	7	0.143
Esophagus/Eso-AdenoCA	EXOSC8	EXOSC6	ENST00000239893	ENSP00000374354	ENSP00000398597	RNase_PH	RNase_PH	PF01138	PF01138	31-166	1	7	0.143
Esophagus/Eso-AdenoCA	EXOSC8	EXOSC1	ENST00000239893	ENSP00000374354	ENSP00000359939	RNase_PH	EXOSC1	PF01138	PF10447	31-166	1	7	0.143
Esophagus/Eso-AdenoCA	EXOSC8	EXOSC2	ENST00000239893	ENSP00000374354	ENSP00000361433	RNase_PH	ECR1_N	PF01138	PF14382	31-166	1	7	0.143
Esophagus/Eso-AdenoCA	PKP4	CDH5	ENST00000426248	ENSP00000374409	ENSP00000344115	Arm	Cadherin_C	PF00514	PF01049	865-900	1	7	0.143
Esophagus/Eso-AdenoCA	RPL13A	MRPL3	ENST00000467825	ENSP00000375730	ENSP00000264995	Ribosomal_L13	Ribosomal_L3	PF00572	PF00297	7-120	1	7	0.143
Esophagus/Eso-AdenoCA	RPL13A	RPL3L	ENST00000467825	ENSP00000375730	ENSP00000268661	Ribosomal_L13	Ribosomal_L3	PF00572	PF00297	7-120	1	7	0.143
Esophagus/Eso-AdenoCA	RPL13A	RPL3	ENST00000467825	ENSP00000375730	ENSP00000346001	Ribosomal_L13	Ribosomal_L3	PF00572	PF00297	7-120	1	7	0.143
Esophagus/Eso-AdenoCA	RPL13A	RPL35A	ENST00000467825	ENSP00000375730	ENSP00000393393	Ribosomal_L13	Ribosomal_L35Ae	PF00572	PF01247	7-120	1	7	0.143
Esophagus/Eso-AdenoCA	SUMO1	UBE2L6	ENST00000409205	ENSP00000376076	ENSP00000287156	Rad60-SLD	UQ_con	PF11976	PF00179	22-91	1	7	0.143
Esophagus/Eso-AdenoCA	SUMO1	UBE2I	ENST00000409205	ENSP00000376076	ENSP00000324897	Rad60-SLD	UQ_con	PF11976	PF00179	22-91	1	7	0.143
Esophagus/Eso-AdenoCA	SUMO1	UBE2G2	ENST00000409205	ENSP00000376076	ENSP00000338348	Rad60-SLD	UQ_con	PF11976	PF00179	22-91	1	7	0.143
Esophagus/Eso-AdenoCA	SUMO1	UBE2L3	ENST00000409205	ENSP00000376076	ENSP00000344259	Rad60-SLD	UQ_con	PF11976	PF00179	22-91	1	7	0.143
Esophagus/Eso-AdenoCA	SUMO1	UBE2A	ENST00000409205	ENSP00000376076	ENSP00000360613	Rad60-SLD	UQ_con	PF11976	PF00179	22-91	1	7	0.143
Esophagus/Eso-AdenoCA	SUMO1	UBE2E2	ENST00000409205	ENSP00000376076	ENSP00000379931	Rad60-SLD	UQ_con	PF11976	PF00179	22-91	1	7	0.143
Esophagus/Eso-AdenoCA	SUMO1	UBE2G1	ENST00000409205	ENSP00000376076	ENSP00000380178	Rad60-SLD	UQ_con	PF11976	PF00179	22-91	1	7	0.143
Esophagus/Eso-AdenoCA	SUMO1	CREBBP	ENST00000409205	ENSP00000376076	ENSP00000262367	Rad60-SLD	ZZ	PF11976	PF00569	22-91	1	7	0.143
Esophagus/Eso-AdenoCA	SUMO1	UBA2	ENST00000409205	ENSP00000376076	ENSP00000246548	Rad60-SLD	ThiF	PF11976	PF00899	22-91	1	7	0.143
Esophagus/Eso-AdenoCA	SUMO1	SAE1	ENST00000409205	ENSP00000376076	ENSP00000270225	Rad60-SLD	ThiF	PF11976	PF00899	22-91	1	7	0.143
Esophagus/Eso-AdenoCA	SUMO1	UBA1	ENST00000409205	ENSP00000376076	ENSP00000338413	Rad60-SLD	ThiF	PF11976	PF00899	22-91	1	7	0.143
Esophagus/Eso-AdenoCA	SUMO1	PCNA	ENST00000409205	ENSP00000376076	ENSP00000368438	Rad60-SLD	PCNA_C	PF11976	PF02747	22-91	1	7	0.143
Esophagus/Eso-AdenoCA	SUMO1	PIAS1	ENST00000409205	ENSP00000376076	ENSP00000249636	Rad60-SLD	zf-MIZ	PF11976	PF02891	22-91	1	7	0.143
Esophagus/Eso-AdenoCA	SUMO1	PIAS4	ENST00000409205	ENSP00000376076	ENSP00000262971	Rad60-SLD	zf-MIZ	PF11976	PF02891	22-91	1	7	0.143
Esophagus/Eso-AdenoCA	SUMO1	PIAS3	ENST00000409205	ENSP00000376076	ENSP00000376765	Rad60-SLD	zf-MIZ	PF11976	PF02891	22-91	1	7	0.143
Esophagus/Eso-AdenoCA	SUMO1	PIAS2	ENST00000409205	ENSP00000376076	ENSP00000465676	Rad60-SLD	zf-MIZ	PF11976	PF02891	22-91	1	7	0.143
Esophagus/Eso-AdenoCA	SUMO1	SENP2	ENST00000409205	ENSP00000376076	ENSP00000296257	Rad60-SLD	Peptidase_C48	PF11976	PF02902	22-91	1	7	0.143
Esophagus/Eso-AdenoCA	SUMO1	SENP5	ENST00000409205	ENSP00000376076	ENSP00000327197	Rad60-SLD	Peptidase_C48	PF11976	PF02902	22-91	1	7	0.143
Esophagus/Eso-AdenoCA	SUMO1	SENP7	ENST00000409205	ENSP00000376076	ENSP00000377655	Rad60-SLD	Peptidase_C48	PF11976	PF02902	22-91	1	7	0.143
Esophagus/Eso-AdenoCA	SUMO1	SENP1	ENST00000409205	ENSP00000376076	ENSP00000394791	Rad60-SLD	Peptidase_C48	PF11976	PF02902	22-91	1	7	0.143
Esophagus/Eso-AdenoCA	SUMO1	SENP6	ENST00000409205	ENSP00000376076	ENSP00000402527	Rad60-SLD	Peptidase_C48	PF11976	PF02902	22-91	1	7	0.143
Esophagus/Eso-AdenoCA	SUMO1	SENP3	ENST00000409205	ENSP00000376076	ENSP00000403712	Rad60-SLD	Peptidase_C48	PF11976	PF02902	22-91	1	7	0.143
Esophagus/Eso-AdenoCA	SUMO1	TDG	ENST00000409205	ENSP00000376076	ENSP00000376611	Rad60-SLD	UDG	PF11976	PF03167	22-91	1	7	0.143
Esophagus/Eso-AdenoCA	SUMO1	SUMO3	ENST00000409205	ENSP00000376076	ENSP00000330343	Rad60-SLD	Rad60-SLD	PF11976	PF11976	22-91	1	7	0.143
Esophagus/Eso-AdenoCA	SUMO1	SUMO2	ENST00000409205	ENSP00000376076	ENSP00000405965	Rad60-SLD	Rad60-SLD	PF11976	PF11976	22-91	1	7	0.143
Esophagus/Eso-AdenoCA	SUMO1	RANBP2	ENST00000409205	ENSP00000376076	ENSP00000283195	Rad60-SLD	IR1-M	PF11976	PF12185	22-91	1	7	0.143
Esophagus/Eso-AdenoCA	GRK5	GNA11	ENST00000369108	ENSP00000376609	ENSP00000078429	RGS	G-alpha	PF00615	PF00503	54-170	1	7	0.143
Esophagus/Eso-AdenoCA	GRK5	GNA15	ENST00000369108	ENSP00000376609	ENSP00000262958	RGS	G-alpha	PF00615	PF00503	54-170	1	7	0.143
Esophagus/Eso-AdenoCA	GRK5	GNAQ	ENST00000369108	ENSP00000376609	ENSP00000286548	RGS	G-alpha	PF00615	PF00503	54-170	1	7	0.143
Esophagus/Eso-AdenoCA	GRK5	GNA14	ENST00000369108	ENSP00000376609	ENSP00000365807	RGS	G-alpha	PF00615	PF00503	54-170	1	7	0.143
Esophagus/Eso-AdenoCA	NME1-NME2	NME1	ENST00000393183	ENSP00000376886	ENSP00000013034	NDK	NDK	PF00334	PF00334	5-138	1	7	0.143
Esophagus/Eso-AdenoCA	PICALM	EPN1	ENST00000530692	ENSP00000377015	ENSP00000406209	ANTH	ENTH	PF07651	PF01417	21-283	1	7	0.143
Esophagus/Eso-AdenoCA	RPL23	MRPL3	ENST00000470646	ENSP00000377865	ENSP00000264995	Ribosomal_L14	Ribosomal_L3	PF00238	PF00297	21-138	1	7	0.143
Esophagus/Eso-AdenoCA	RPL23	RPL3L	ENST00000470646	ENSP00000377865	ENSP00000268661	Ribosomal_L14	Ribosomal_L3	PF00238	PF00297	21-138	1	7	0.143
Esophagus/Eso-AdenoCA	RPL23	RPL3	ENST00000470646	ENSP00000377865	ENSP00000346001	Ribosomal_L14	Ribosomal_L3	PF00238	PF00297	21-138	1	7	0.143
Esophagus/Eso-AdenoCA	RPL23	RSL24D1	ENST00000470646	ENSP00000377865	ENSP00000260443	Ribosomal_L14	Ribosomal_L24e	PF00238	PF01246	21-138	1	7	0.143
Esophagus/Eso-AdenoCA	RPL23	RPL24	ENST00000470646	ENSP00000377865	ENSP00000377640	Ribosomal_L14	Ribosomal_L24e	PF00238	PF01246	21-138	1	7	0.143
Esophagus/Eso-AdenoCA	RPL23	EIF6	ENST00000470646	ENSP00000377865	ENSP00000363559	Ribosomal_L14	eIF-6	PF00238	PF01912	21-138	1	7	0.143
Esophagus/Eso-AdenoCA	AFF1	CDK9	ENST00000544085	ENSP00000378578	ENSP00000362361	AF-4	Pkinase	PF05110	PF00069	15-1216	1	7	0.143
Esophagus/Eso-AdenoCA	AFF1	CCNT1	ENST00000544085	ENSP00000378578	ENSP00000261900	AF-4	Cyclin_N	PF05110	PF00134	15-1216	1	7	0.143
Esophagus/Eso-AdenoCA	RPS8	RPS11	ENST00000372209	ENSP00000379888	ENSP00000270625	Ribosomal_S8e	Ribosomal_S17	PF01201	PF00366	1-190	1	7	0.143
Esophagus/Eso-AdenoCA	PRPS2	UMPS	ENST00000380663	ENSP00000381504	ENSP00000232607	Pribosyltran	Pribosyltran	PF00156	PF00156	150-253	1	7	0.143
Esophagus/Eso-AdenoCA	PRPS2	PPAT	ENST00000380663	ENSP00000381504	ENSP00000264220	Pribosyltran	Pribosyltran	PF00156	PF00156	150-253	1	7	0.143
Esophagus/Eso-AdenoCA	PRPS2	PRPS1	ENST00000380663	ENSP00000381504	ENSP00000361512	Pribosyltran	Pribosyltran	PF00156	PF00156	150-253	1	7	0.143
Esophagus/Eso-AdenoCA	PRPS2	PRPSAP1	ENST00000380663	ENSP00000381504	ENSP00000414624	Pribosyltran	Pribosyltran_N	PF00156	PF13793	150-253	1	7	0.143
Esophagus/Eso-AdenoCA	ROCK1	MYL2	ENST00000578051	ENSP00000382697	ENSP00000228841	Pkinase	EF-hand_1	PF00069	PF00036	76-338	1	7	0.143
Esophagus/Eso-AdenoCA	ROCK1	EPHB3	ENST00000578051	ENSP00000382697	ENSP00000332118	Pkinase	fn3	PF00069	PF00041	76-338	1	7	0.143
Esophagus/Eso-AdenoCA	ROCK1	MAP2K4	ENST00000578051	ENSP00000382697	ENSP00000262445	Pkinase	Pkinase	PF00069	PF00069	76-338	1	7	0.143
Esophagus/Eso-AdenoCA	ROCK1	ROCK2	ENST00000578051	ENSP00000382697	ENSP00000317985	Pkinase	Pkinase	PF00069	PF00069	76-338	1	7	0.143
Esophagus/Eso-AdenoCA	ROCK1	TRIO	ENST00000578051	ENSP00000382697	ENSP00000339299	Pkinase	Pkinase	PF00069	PF00069	76-338	1	7	0.143
Esophagus/Eso-AdenoCA	ROCK1	LIMK2	ENST00000578051	ENSP00000382697	ENSP00000339916	Pkinase	Pkinase	PF00069	PF00069	76-338	1	7	0.143
Esophagus/Eso-AdenoCA	ROCK1	PRKCZ	ENST00000578051	ENSP00000382697	ENSP00000367830	Pkinase	Pkinase	PF00069	PF00069	76-338	1	7	0.143
Esophagus/Eso-AdenoCA	ROCK1	RAC2	ENST00000578051	ENSP00000382697	ENSP00000249071	Pkinase	Ras	PF00069	PF00071	76-338	1	7	0.143
Esophagus/Eso-AdenoCA	ROCK1	RND3	ENST00000578051	ENSP00000382697	ENSP00000263895	Pkinase	Ras	PF00069	PF00071	76-338	1	7	0.143
Esophagus/Eso-AdenoCA	ROCK1	RHOB	ENST00000578051	ENSP00000382697	ENSP00000272233	Pkinase	Ras	PF00069	PF00071	76-338	1	7	0.143
Esophagus/Eso-AdenoCA	ROCK1	RHOC	ENST00000578051	ENSP00000382697	ENSP00000285735	Pkinase	Ras	PF00069	PF00071	76-338	1	7	0.143
Esophagus/Eso-AdenoCA	ROCK1	RAC3	ENST00000578051	ENSP00000382697	ENSP00000304283	Pkinase	Ras	PF00069	PF00071	76-338	1	7	0.143
Esophagus/Eso-AdenoCA	ROCK1	RND1	ENST00000578051	ENSP00000382697	ENSP00000308461	Pkinase	Ras	PF00069	PF00071	76-338	1	7	0.143
Esophagus/Eso-AdenoCA	ROCK1	CDC42	ENST00000578051	ENSP00000382697	ENSP00000314458	Pkinase	Ras	PF00069	PF00071	76-338	1	7	0.143
Esophagus/Eso-AdenoCA	ROCK1	RHOG	ENST00000578051	ENSP00000382697	ENSP00000339467	Pkinase	Ras	PF00069	PF00071	76-338	1	7	0.143
Esophagus/Eso-AdenoCA	ROCK1	RAC1	ENST00000578051	ENSP00000382697	ENSP00000348461	Pkinase	Ras	PF00069	PF00071	76-338	1	7	0.143
Esophagus/Eso-AdenoCA	ROCK1	ARHGAP5	ENST00000578051	ENSP00000382697	ENSP00000371897	Pkinase	Ras	PF00069	PF00071	76-338	1	7	0.143
Esophagus/Eso-AdenoCA	ROCK1	RHOA	ENST00000578051	ENSP00000382697	ENSP00000400175	Pkinase	Ras	PF00069	PF00071	76-338	1	7	0.143
Esophagus/Eso-AdenoCA	ROCK1	VAV3	ENST00000578051	ENSP00000382697	ENSP00000359073	Pkinase	C1_1	PF00069	PF00130	76-338	1	7	0.143
Esophagus/Eso-AdenoCA	ROCK1	VAV2	ENST00000578051	ENSP00000382697	ENSP00000360916	Pkinase	C1_1	PF00069	PF00130	76-338	1	7	0.143
Esophagus/Eso-AdenoCA	ROCK1	VAV1	ENST00000578051	ENSP00000382697	ENSP00000472929	Pkinase	C1_1	PF00069	PF00130	76-338	1	7	0.143
Esophagus/Eso-AdenoCA	ROCK1	SOS2	ENST00000578051	ENSP00000382697	ENSP00000216373	Pkinase	PH	PF00069	PF00169	76-338	1	7	0.143
Esophagus/Eso-AdenoCA	ROCK1	ARHGEF6	ENST00000578051	ENSP00000382697	ENSP00000250617	Pkinase	PH	PF00069	PF00169	76-338	1	7	0.143
Esophagus/Eso-AdenoCA	ROCK1	GAB1	ENST00000578051	ENSP00000382697	ENSP00000262995	Pkinase	PH	PF00069	PF00169	76-338	1	7	0.143
Esophagus/Eso-AdenoCA	ROCK1	RASGRF2	ENST00000578051	ENSP00000382697	ENSP00000265080	Pkinase	PH	PF00069	PF00169	76-338	1	7	0.143
Esophagus/Eso-AdenoCA	ROCK1	FGD2	ENST00000578051	ENSP00000382697	ENSP00000274963	Pkinase	PH	PF00069	PF00169	76-338	1	7	0.143
Esophagus/Eso-AdenoCA	ROCK1	TIAM1	ENST00000578051	ENSP00000382697	ENSP00000286827	Pkinase	PH	PF00069	PF00169	76-338	1	7	0.143
Esophagus/Eso-AdenoCA	ROCK1	ABR	ENST00000578051	ENSP00000382697	ENSP00000303909	Pkinase	PH	PF00069	PF00169	76-338	1	7	0.143
Esophagus/Eso-AdenoCA	ROCK1	ARHGEF4	ENST00000578051	ENSP00000382697	ENSP00000316845	Pkinase	PH	PF00069	PF00169	76-338	1	7	0.143
Esophagus/Eso-AdenoCA	ROCK1	TIAM2	ENST00000578051	ENSP00000382697	ENSP00000327315	Pkinase	PH	PF00069	PF00169	76-338	1	7	0.143
Esophagus/Eso-AdenoCA	ROCK1	FGD3	ENST00000578051	ENSP00000382697	ENSP00000336914	Pkinase	PH	PF00069	PF00169	76-338	1	7	0.143
Esophagus/Eso-AdenoCA	ROCK1	NET1	ENST00000578051	ENSP00000382697	ENSP00000347134	Pkinase	PH	PF00069	PF00169	76-338	1	7	0.143
Esophagus/Eso-AdenoCA	ROCK1	ARHGEF18	ENST00000578051	ENSP00000382697	ENSP00000352995	Pkinase	PH	PF00069	PF00169	76-338	1	7	0.143
Esophagus/Eso-AdenoCA	ROCK1	AKAP13	ENST00000578051	ENSP00000382697	ENSP00000354718	Pkinase	PH	PF00069	PF00169	76-338	1	7	0.143
Esophagus/Eso-AdenoCA	ROCK1	ARHGEF2	ENST00000578051	ENSP00000382697	ENSP00000354837	Pkinase	PH	PF00069	PF00169	76-338	1	7	0.143
Esophagus/Eso-AdenoCA	ROCK1	FGD1	ENST00000578051	ENSP00000382697	ENSP00000364277	Pkinase	PH	PF00069	PF00169	76-338	1	7	0.143
Esophagus/Eso-AdenoCA	ROCK1	ARHGEF7	ENST00000578051	ENSP00000382697	ENSP00000364893	Pkinase	PH	PF00069	PF00169	76-338	1	7	0.143
Esophagus/Eso-AdenoCA	ROCK1	ARHGEF16	ENST00000578051	ENSP00000382697	ENSP00000367629	Pkinase	PH	PF00069	PF00169	76-338	1	7	0.143
Esophagus/Eso-AdenoCA	ROCK1	SOS1	ENST00000578051	ENSP00000382697	ENSP00000384675	Pkinase	PH	PF00069	PF00169	76-338	1	7	0.143
Esophagus/Eso-AdenoCA	ROCK1	FGD4	ENST00000578051	ENSP00000382697	ENSP00000394487	Pkinase	PH	PF00069	PF00169	76-338	1	7	0.143
Esophagus/Eso-AdenoCA	ROCK1	HSP90AA1	ENST00000578051	ENSP00000382697	ENSP00000335153	Pkinase	HSP90	PF00069	PF00183	76-338	1	7	0.143
Esophagus/Eso-AdenoCA	ROCK1	PARD6A	ENST00000578051	ENSP00000382697	ENSP00000219255	Pkinase	PB1	PF00069	PF00564	76-338	1	7	0.143
Esophagus/Eso-AdenoCA	ROCK1	CDC25A	ENST00000578051	ENSP00000382697	ENSP00000303706	Pkinase	Rhodanese	PF00069	PF00581	76-338	1	7	0.143
Esophagus/Eso-AdenoCA	ROCK1	PTEN	ENST00000578051	ENSP00000382697	ENSP00000361021	Pkinase	DSPc	PF00069	PF00782	76-338	1	7	0.143
Esophagus/Eso-AdenoCA	ROCK1	KDR	ENST00000578051	ENSP00000382697	ENSP00000263923	Pkinase	I-set	PF00069	PF07679	76-338	1	7	0.143
Esophagus/Eso-AdenoCA	ROCK1	ERBB2	ENST00000578051	ENSP00000382697	ENSP00000269571	Pkinase	Pkinase_Tyr	PF00069	PF07714	76-338	1	7	0.143
Esophagus/Eso-AdenoCA	ROCK1	PPP1R12A	ENST00000578051	ENSP00000382697	ENSP00000261207	Pkinase	Ank_2	PF00069	PF12796	76-338	1	7	0.143
Esophagus/Eso-AdenoCA	ROCK1	MYLPF	ENST00000578051	ENSP00000382697	ENSP00000325239	Pkinase	EF-hand_6	PF00069	PF13405	76-338	1	7	0.143
Esophagus/Eso-AdenoCA	ROCK1	MYL6	ENST00000578051	ENSP00000382697	ENSP00000446714	Pkinase	EF-hand_6	PF00069	PF13405	76-338	1	7	0.143
Esophagus/Eso-AdenoCA	ROCK1	MYL12B	ENST00000578051	ENSP00000382697	ENSP00000237500	Pkinase	EF-hand_7	PF00069	PF13499	76-338	1	7	0.143
Esophagus/Eso-AdenoCA	ROCK1	MYL9	ENST00000578051	ENSP00000382697	ENSP00000279022	Pkinase	EF-hand_7	PF00069	PF13499	76-338	1	7	0.143
Esophagus/Eso-AdenoCA	ROCK1	NGEF	ENST00000578051	ENSP00000382697	ENSP00000264051	PH	SH3_1	PF00169	PF00018	1121-1312	1	7	0.143
Esophagus/Eso-AdenoCA	ROCK1	ECT2	ENST00000578051	ENSP00000382697	ENSP00000232458	PH	RhoGEF	PF00169	PF00621	1121-1312	1	7	0.143
Esophagus/Eso-AdenoCA	ROCK1	KALRN	ENST00000578051	ENSP00000382697	ENSP00000240874	PH	RhoGEF	PF00169	PF00621	1121-1312	1	7	0.143
Esophagus/Eso-AdenoCA	ROCK1	ARHGEF17	ENST00000578051	ENSP00000382697	ENSP00000263674	PH	RhoGEF	PF00169	PF00621	1121-1312	1	7	0.143
Esophagus/Eso-AdenoCA	ROCK1	ARHGEF3	ENST00000578051	ENSP00000382697	ENSP00000341071	PH	RhoGEF	PF00169	PF00621	1121-1312	1	7	0.143
Esophagus/Eso-AdenoCA	ROCK1	ARHGEF11	ENST00000578051	ENSP00000382697	ENSP00000357177	PH	RhoGEF	PF00169	PF00621	1121-1312	1	7	0.143
Esophagus/Eso-AdenoCA	ROCK1	PLEKHG5	ENST00000578051	ENSP00000382697	ENSP00000366977	PH	RhoGEF	PF00169	PF00621	1121-1312	1	7	0.143
Esophagus/Eso-AdenoCA	ROCK1	ITSN1	ENST00000578051	ENSP00000382697	ENSP00000370719	PH	RhoGEF	PF00169	PF00621	1121-1312	1	7	0.143
Esophagus/Eso-AdenoCA	ROCK1	ARHGEF12	ENST00000578051	ENSP00000382697	ENSP00000380942	PH	RhoGEF	PF00169	PF00621	1121-1312	1	7	0.143
Esophagus/Eso-AdenoCA	ROCK1	MCF2	ENST00000578051	ENSP00000382697	ENSP00000430276	PH	RhoGEF	PF00169	PF00621	1121-1312	1	7	0.143
Esophagus/Eso-AdenoCA	ROCK1	MCF2L	ENST00000578051	ENSP00000382697	ENSP00000440374	PH	RhoGEF	PF00169	PF00621	1121-1312	1	7	0.143
Esophagus/Eso-AdenoCA	HYOU1	DNAJB9	ENST00000529972	ENSP00000384144	ENSP00000249356	HSP70	DnaJ	PF00012	PF00226	35-814	1	7	0.143
Esophagus/Eso-AdenoCA	HYOU1	DNAJC10	ENST00000529972	ENSP00000384144	ENSP00000264065	HSP70	DnaJ	PF00012	PF00226	35-814	1	7	0.143
Esophagus/Eso-AdenoCA	HYOU1	DNAJB11	ENST00000529972	ENSP00000384144	ENSP00000265028	HSP70	DnaJ	PF00012	PF00226	35-814	1	7	0.143
Esophagus/Eso-AdenoCA	HYOU1	GRPEL1	ENST00000529972	ENSP00000384144	ENSP00000264954	HSP70	GrpE	PF00012	PF01025	35-814	1	7	0.143
Esophagus/Eso-AdenoCA	HYOU1	GRPEL2	ENST00000529972	ENSP00000384144	ENSP00000329558	HSP70	GrpE	PF00012	PF01025	35-814	1	7	0.143
Esophagus/Eso-AdenoCA	UBA52	STAM2	ENST00000594527	ENSP00000388107	ENSP00000263904	ubiquitin	SH3_1	PF00240	PF00018	6-74	1	7	0.143
Esophagus/Eso-AdenoCA	UBA52	AURKA	ENST00000594527	ENSP00000388107	ENSP00000216911	ubiquitin	Pkinase	PF00240	PF00069	6-74	1	7	0.143
Esophagus/Eso-AdenoCA	UBA52	WNK4	ENST00000594527	ENSP00000388107	ENSP00000246914	ubiquitin	Pkinase	PF00240	PF00069	6-74	1	7	0.143
Esophagus/Eso-AdenoCA	UBA52	RAF1	ENST00000594527	ENSP00000388107	ENSP00000251849	ubiquitin	Pkinase	PF00240	PF00069	6-74	1	7	0.143
Esophagus/Eso-AdenoCA	UBA52	IRAK2	ENST00000594527	ENSP00000388107	ENSP00000256458	ubiquitin	Pkinase	PF00240	PF00069	6-74	1	7	0.143
Esophagus/Eso-AdenoCA	UBA52	CDK2	ENST00000594527	ENSP00000388107	ENSP00000266970	ubiquitin	Pkinase	PF00240	PF00069	6-74	1	7	0.143
Esophagus/Eso-AdenoCA	UBA52	AKT1	ENST00000594527	ENSP00000388107	ENSP00000270202	ubiquitin	Pkinase	PF00240	PF00069	6-74	1	7	0.143
Esophagus/Eso-AdenoCA	UBA52	BUB1B	ENST00000594527	ENSP00000388107	ENSP00000287598	ubiquitin	Pkinase	PF00240	PF00069	6-74	1	7	0.143
Esophagus/Eso-AdenoCA	UBA52	WNK2	ENST00000594527	ENSP00000388107	ENSP00000297954	ubiquitin	Pkinase	PF00240	PF00069	6-74	1	7	0.143
Esophagus/Eso-AdenoCA	UBA52	PLK1	ENST00000594527	ENSP00000388107	ENSP00000300093	ubiquitin	Pkinase	PF00240	PF00069	6-74	1	7	0.143
Esophagus/Eso-AdenoCA	UBA52	WNK1	ENST00000594527	ENSP00000388107	ENSP00000313059	ubiquitin	Pkinase	PF00240	PF00069	6-74	1	7	0.143
Esophagus/Eso-AdenoCA	UBA52	PAK2	ENST00000594527	ENSP00000388107	ENSP00000314067	ubiquitin	Pkinase	PF00240	PF00069	6-74	1	7	0.143
Esophagus/Eso-AdenoCA	UBA52	TBK1	ENST00000594527	ENSP00000388107	ENSP00000329967	ubiquitin	Pkinase	PF00240	PF00069	6-74	1	7	0.143
Esophagus/Eso-AdenoCA	UBA52	SGK2	ENST00000594527	ENSP00000388107	ENSP00000340608	ubiquitin	Pkinase	PF00240	PF00069	6-74	1	7	0.143
Esophagus/Eso-AdenoCA	UBA52	TGFBR2	ENST00000594527	ENSP00000388107	ENSP00000351905	ubiquitin	Pkinase	PF00240	PF00069	6-74	1	7	0.143
Esophagus/Eso-AdenoCA	UBA52	NEK2	ENST00000594527	ENSP00000388107	ENSP00000355966	ubiquitin	Pkinase	PF00240	PF00069	6-74	1	7	0.143
Esophagus/Eso-AdenoCA	UBA52	SGK1	ENST00000594527	ENSP00000388107	ENSP00000356832	ubiquitin	Pkinase	PF00240	PF00069	6-74	1	7	0.143
Esophagus/Eso-AdenoCA	UBA52	MAP3K7	ENST00000594527	ENSP00000388107	ENSP00000358335	ubiquitin	Pkinase	PF00240	PF00069	6-74	1	7	0.143
Esophagus/Eso-AdenoCA	UBA52	TGFBR1	ENST00000594527	ENSP00000388107	ENSP00000364133	ubiquitin	Pkinase	PF00240	PF00069	6-74	1	7	0.143
Esophagus/Eso-AdenoCA	UBA52	PRKCZ	ENST00000594527	ENSP00000388107	ENSP00000367830	ubiquitin	Pkinase	PF00240	PF00069	6-74	1	7	0.143
Esophagus/Eso-AdenoCA	UBA52	CDK1	ENST00000594527	ENSP00000388107	ENSP00000378699	ubiquitin	Pkinase	PF00240	PF00069	6-74	1	7	0.143
Esophagus/Eso-AdenoCA	UBA52	IKBKB	ENST00000594527	ENSP00000388107	ENSP00000430684	ubiquitin	Pkinase	PF00240	PF00069	6-74	1	7	0.143
Esophagus/Eso-AdenoCA	UBA52	AURKB	ENST00000594527	ENSP00000388107	ENSP00000463999	ubiquitin	Pkinase	PF00240	PF00069	6-74	1	7	0.143
Esophagus/Eso-AdenoCA	UBA52	UBE2B	ENST00000594527	ENSP00000388107	ENSP00000265339	ubiquitin	UQ_con	PF00240	PF00179	6-74	1	7	0.143
Esophagus/Eso-AdenoCA	UBA52	UBE2E1	ENST00000594527	ENSP00000388107	ENSP00000303709	ubiquitin	UQ_con	PF00240	PF00179	6-74	1	7	0.143
Esophagus/Eso-AdenoCA	UBA52	UBE2C	ENST00000594527	ENSP00000388107	ENSP00000348838	ubiquitin	UQ_con	PF00240	PF00179	6-74	1	7	0.143
Esophagus/Eso-AdenoCA	UBA52	UBE2A	ENST00000594527	ENSP00000388107	ENSP00000360613	ubiquitin	UQ_con	PF00240	PF00179	6-74	1	7	0.143
Esophagus/Eso-AdenoCA	UBA52	UBE2D1	ENST00000594527	ENSP00000388107	ENSP00000363019	ubiquitin	UQ_con	PF00240	PF00179	6-74	1	7	0.143
Esophagus/Eso-AdenoCA	UBA52	UBE2D2	ENST00000594527	ENSP00000388107	ENSP00000381717	ubiquitin	UQ_con	PF00240	PF00179	6-74	1	7	0.143
Esophagus/Eso-AdenoCA	UBA52	TCEB2	ENST00000594527	ENSP00000388107	ENSP00000262306	ubiquitin	ubiquitin	PF00240	PF00240	6-74	1	7	0.143
Esophagus/Eso-AdenoCA	UBA52	RPS27A	ENST00000594527	ENSP00000388107	ENSP00000272317	ubiquitin	ubiquitin	PF00240	PF00240	6-74	1	7	0.143
Esophagus/Eso-AdenoCA	UBA52	UBB	ENST00000594527	ENSP00000388107	ENSP00000304697	ubiquitin	ubiquitin	PF00240	PF00240	6-74	1	7	0.143
Esophagus/Eso-AdenoCA	UBA52	UBC	ENST00000594527	ENSP00000388107	ENSP00000344818	ubiquitin	ubiquitin	PF00240	PF00240	6-74	1	7	0.143
Esophagus/Eso-AdenoCA	UBA52	FAU	ENST00000594527	ENSP00000388107	ENSP00000431822	ubiquitin	ubiquitin	PF00240	PF00240	6-74	1	7	0.143
Esophagus/Eso-AdenoCA	UBA52	USP15	ENST00000594527	ENSP00000388107	ENSP00000258123	ubiquitin	UCH	PF00240	PF00443	6-74	1	7	0.143
Esophagus/Eso-AdenoCA	UBA52	USP8	ENST00000594527	ENSP00000388107	ENSP00000302239	ubiquitin	UCH	PF00240	PF00443	6-74	1	7	0.143
Esophagus/Eso-AdenoCA	UBA52	CYLD	ENST00000594527	ENSP00000388107	ENSP00000308928	ubiquitin	UCH	PF00240	PF00443	6-74	1	7	0.143
Esophagus/Eso-AdenoCA	UBA52	USP9X	ENST00000594527	ENSP00000388107	ENSP00000316357	ubiquitin	UCH	PF00240	PF00443	6-74	1	7	0.143
Esophagus/Eso-AdenoCA	UBA52	USP1	ENST00000594527	ENSP00000388107	ENSP00000343526	ubiquitin	UCH	PF00240	PF00443	6-74	1	7	0.143
Esophagus/Eso-AdenoCA	UBA52	USP34	ENST00000594527	ENSP00000388107	ENSP00000381577	ubiquitin	UCH	PF00240	PF00443	6-74	1	7	0.143
Esophagus/Eso-AdenoCA	UBA52	CBL	ENST00000594527	ENSP00000388107	ENSP00000264033	ubiquitin	UBA	PF00240	PF00627	6-74	1	7	0.143
Esophagus/Eso-AdenoCA	UBA52	WWP1	ENST00000594527	ENSP00000388107	ENSP00000265428	ubiquitin	HECT	PF00240	PF00632	6-74	1	7	0.143
Esophagus/Eso-AdenoCA	UBA52	NEDD4	ENST00000594527	ENSP00000388107	ENSP00000345530	ubiquitin	HECT	PF00240	PF00632	6-74	1	7	0.143
Esophagus/Eso-AdenoCA	UBA52	SMURF1	ENST00000594527	ENSP00000388107	ENSP00000354621	ubiquitin	HECT	PF00240	PF00632	6-74	1	7	0.143
Esophagus/Eso-AdenoCA	UBA52	ITCH	ENST00000594527	ENSP00000388107	ENSP00000363998	ubiquitin	HECT	PF00240	PF00632	6-74	1	7	0.143
Esophagus/Eso-AdenoCA	UBA52	HECW1	ENST00000594527	ENSP00000388107	ENSP00000379228	ubiquitin	HECT	PF00240	PF00632	6-74	1	7	0.143
Esophagus/Eso-AdenoCA	UBA52	NEDD4L	ENST00000594527	ENSP00000388107	ENSP00000383199	ubiquitin	HECT	PF00240	PF00632	6-74	1	7	0.143
Esophagus/Eso-AdenoCA	UBA52	MDM2	ENST00000594527	ENSP00000388107	ENSP00000417281	ubiquitin	zf-RanBP	PF00240	PF00641	6-74	1	7	0.143
Esophagus/Eso-AdenoCA	UBA52	HGS	ENST00000594527	ENSP00000388107	ENSP00000331201	ubiquitin	VHS	PF00240	PF00790	6-74	1	7	0.143
Esophagus/Eso-AdenoCA	UBA52	UCHL5	ENST00000594527	ENSP00000388107	ENSP00000356425	ubiquitin	Peptidase_C12	PF00240	PF01088	6-74	1	7	0.143
Esophagus/Eso-AdenoCA	UBA52	PSMD7	ENST00000594527	ENSP00000388107	ENSP00000219313	ubiquitin	JAB	PF00240	PF01398	6-74	1	7	0.143
Esophagus/Eso-AdenoCA	UBA52	EIF3F	ENST00000594527	ENSP00000388107	ENSP00000310040	ubiquitin	JAB	PF00240	PF01398	6-74	1	7	0.143
Esophagus/Eso-AdenoCA	UBA52	PSMD14	ENST00000594527	ENSP00000388107	ENSP00000386541	ubiquitin	JAB	PF00240	PF01398	6-74	1	7	0.143
Esophagus/Eso-AdenoCA	UBA52	EIF3H	ENST00000594527	ENSP00000388107	ENSP00000429931	ubiquitin	JAB	PF00240	PF01398	6-74	1	7	0.143
Esophagus/Eso-AdenoCA	UBA52	PSMD1	ENST00000594527	ENSP00000388107	ENSP00000309474	ubiquitin	PC_rep	PF00240	PF01851	6-74	1	7	0.143
Esophagus/Eso-AdenoCA	UBA52	PSMD2	ENST00000594527	ENSP00000388107	ENSP00000310129	ubiquitin	PC_rep	PF00240	PF01851	6-74	1	7	0.143
Esophagus/Eso-AdenoCA	UBA52	PSMD4	ENST00000594527	ENSP00000388107	ENSP00000357879	ubiquitin	UIM	PF00240	PF02809	6-74	1	7	0.143
Esophagus/Eso-AdenoCA	UBA52	TAB3	ENST00000594527	ENSP00000388107	ENSP00000288422	ubiquitin	CUE	PF00240	PF02845	6-74	1	7	0.143
Esophagus/Eso-AdenoCA	UBA52	SKP1	ENST00000594527	ENSP00000388107	ENSP00000231487	ubiquitin	Skp1_POZ	PF00240	PF03931	6-74	1	7	0.143
Esophagus/Eso-AdenoCA	UBA52	TCEB1	ENST00000594527	ENSP00000388107	ENSP00000284811	ubiquitin	Skp1_POZ	PF00240	PF03931	6-74	1	7	0.143
Esophagus/Eso-AdenoCA	UBA52	TSG101	ENST00000594527	ENSP00000388107	ENSP00000251968	ubiquitin	UEV	PF00240	PF05743	6-74	1	7	0.143
Esophagus/Eso-AdenoCA	UBA52	CUL3	ENST00000594527	ENSP00000388107	ENSP00000264414	ubiquitin	Cullin_Nedd8	PF00240	PF10557	6-74	1	7	0.143
Esophagus/Eso-AdenoCA	UBA52	CUL1	ENST00000594527	ENSP00000388107	ENSP00000326804	ubiquitin	Cullin_Nedd8	PF00240	PF10557	6-74	1	7	0.143
Esophagus/Eso-AdenoCA	UBA52	CUL5	ENST00000594527	ENSP00000388107	ENSP00000376808	ubiquitin	Cullin_Nedd8	PF00240	PF10557	6-74	1	7	0.143
Esophagus/Eso-AdenoCA	UBA52	CUL2	ENST00000594527	ENSP00000388107	ENSP00000444856	ubiquitin	Cullin_Nedd8	PF00240	PF10557	6-74	1	7	0.143
Esophagus/Eso-AdenoCA	UBA52	VPS36	ENST00000594527	ENSP00000388107	ENSP00000367299	ubiquitin	Vps36_ESCRT-II	PF00240	PF11605	6-74	1	7	0.143
Esophagus/Eso-AdenoCA	UBA52	RBX1	ENST00000594527	ENSP00000388107	ENSP00000216225	ubiquitin	zf-rbx1	PF00240	PF12678	6-74	1	7	0.143
Esophagus/Eso-AdenoCA	UBA52	ANAPC11	ENST00000594527	ENSP00000388107	ENSP00000349957	ubiquitin	zf-rbx1	PF00240	PF12678	6-74	1	7	0.143
Esophagus/Eso-AdenoCA	UBA52	SKP2	ENST00000594527	ENSP00000388107	ENSP00000274255	ubiquitin	F-box-like	PF00240	PF12937	6-74	1	7	0.143
Esophagus/Eso-AdenoCA	UBA52	FBXL3	ENST00000594527	ENSP00000388107	ENSP00000347834	ubiquitin	F-box-like	PF00240	PF12937	6-74	1	7	0.143
Esophagus/Eso-AdenoCA	UBA52	BTRC	ENST00000594527	ENSP00000388107	ENSP00000359206	ubiquitin	F-box-like	PF00240	PF12937	6-74	1	7	0.143
Esophagus/Eso-AdenoCA	UBA52	TRIM32	ENST00000594527	ENSP00000388107	ENSP00000363095	ubiquitin	zf-RING_UBOX	PF00240	PF13445	6-74	1	7	0.143
Esophagus/Eso-AdenoCA	UBA52	DTX4	ENST00000594527	ENSP00000388107	ENSP00000227451	ubiquitin	zf-RING_2	PF00240	PF13639	6-74	1	7	0.143
Esophagus/Eso-AdenoCA	UBA52	DTX1	ENST00000594527	ENSP00000388107	ENSP00000257600	ubiquitin	zf-RING_2	PF00240	PF13639	6-74	1	7	0.143
Esophagus/Eso-AdenoCA	UBA52	RNF111	ENST00000594527	ENSP00000388107	ENSP00000288199	ubiquitin	zf-RING_2	PF00240	PF13639	6-74	1	7	0.143
Esophagus/Eso-AdenoCA	UBA52	TRIM33	ENST00000594527	ENSP00000388107	ENSP00000351250	ubiquitin	zf-RING_2	PF00240	PF13639	6-74	1	7	0.143
Esophagus/Eso-AdenoCA	UBA52	ZNRF3	ENST00000594527	ENSP00000388107	ENSP00000443824	ubiquitin	zf-RING_2	PF00240	PF13639	6-74	1	7	0.143
Esophagus/Eso-AdenoCA	UBA52	MIB1	ENST00000594527	ENSP00000388107	ENSP00000261537	ubiquitin	zf-C3HC4_3	PF00240	PF13920	6-74	1	7	0.143
Esophagus/Eso-AdenoCA	UBA52	XIAP	ENST00000594527	ENSP00000388107	ENSP00000347858	ubiquitin	zf-C3HC4_3	PF00240	PF13920	6-74	1	7	0.143
Esophagus/Eso-AdenoCA	UBA52	TRAF6	ENST00000594527	ENSP00000388107	ENSP00000337853	ubiquitin	zf-C3HC4_2	PF00240	PF13923	6-74	1	7	0.143
Esophagus/Eso-AdenoCA	UBA52	SH3GL2	ENST00000594527	ENSP00000388107	ENSP00000369981	ubiquitin	SH3_9	PF00240	PF14604	6-74	1	7	0.143
Esophagus/Eso-AdenoCA	UBA52	SH3KBP1	ENST00000594527	ENSP00000388107	ENSP00000380921	ubiquitin	SH3_9	PF00240	PF14604	6-74	1	7	0.143
Esophagus/Eso-AdenoCA	UBA52	NHLRC1	ENST00000594527	ENSP00000388107	ENSP00000345464	ubiquitin	zf-RING_5	PF00240	PF14634	6-74	1	7	0.143
Esophagus/Eso-AdenoCA	UBA52	RPL9	ENST00000594527	ENSP00000388107	ENSP00000346022	Ribosomal_L40e	Ribosomal_L6	PF01020	PF00347	78-128	1	7	0.143
Esophagus/Eso-AdenoCA	STK3	CTTNBP2	ENST00000521649	ENSP00000390500	ENSP00000160373	Pkinase	Ank	PF00069	PF00023	28-278	1	7	0.143
Esophagus/Eso-AdenoCA	STK3	RAF1	ENST00000521649	ENSP00000390500	ENSP00000251849	Pkinase	Pkinase	PF00069	PF00069	28-278	1	7	0.143
Esophagus/Eso-AdenoCA	STK3	LATS1	ENST00000521649	ENSP00000390500	ENSP00000253339	Pkinase	Pkinase	PF00069	PF00069	28-278	1	7	0.143
Esophagus/Eso-AdenoCA	STK3	STK4	ENST00000521649	ENSP00000390500	ENSP00000361892	Pkinase	Pkinase	PF00069	PF00069	28-278	1	7	0.143
Esophagus/Eso-AdenoCA	STK3	LATS2	ENST00000521649	ENSP00000390500	ENSP00000372035	Pkinase	Pkinase	PF00069	PF00069	28-278	1	7	0.143
Esophagus/Eso-AdenoCA	STK3	RASSF1	ENST00000521649	ENSP00000390500	ENSP00000349547	Pkinase	C1_1	PF00069	PF00130	28-278	1	7	0.143
Esophagus/Eso-AdenoCA	STK3	SLMAP	ENST00000521649	ENSP00000390500	ENSP00000295951	Pkinase	FHA	PF00069	PF00498	28-278	1	7	0.143
Esophagus/Eso-AdenoCA	INO80C	ACTR5	ENST00000586449	ENSP00000391457	ENSP00000243903	YL1_C	Actin	PF08265	PF00022	177-206	1	7	0.143
Esophagus/Eso-AdenoCA	INO80C	ACTR8	ENST00000586449	ENSP00000391457	ENSP00000336842	YL1_C	Actin	PF08265	PF00022	177-206	1	7	0.143
Esophagus/Eso-AdenoCA	INO80C	ACTL6A	ENST00000586449	ENSP00000391457	ENSP00000397552	YL1_C	Actin	PF08265	PF00022	177-206	1	7	0.143
Esophagus/Eso-AdenoCA	INO80C	RUVBL1	ENST00000586449	ENSP00000391457	ENSP00000318297	YL1_C	TIP49	PF08265	PF06068	177-206	1	7	0.143
Esophagus/Eso-AdenoCA	INO80C	RUVBL2	ENST00000586449	ENSP00000391457	ENSP00000473172	YL1_C	TIP49	PF08265	PF06068	177-206	1	7	0.143
Esophagus/Eso-AdenoCA	CHFR	AURKA	ENST00000537522	ENSP00000392395	ENSP00000216911	FHA	Pkinase	PF00498	PF00069	38-105	1	7	0.143
Esophagus/Eso-AdenoCA	CHFR	PLK1	ENST00000537522	ENSP00000392395	ENSP00000300093	FHA	Pkinase	PF00498	PF00069	38-105	1	7	0.143
Esophagus/Eso-AdenoCA	CHFR	UBE2D1	ENST00000537522	ENSP00000392395	ENSP00000363019	zf-RING_2	UQ_con	PF13639	PF00179	303-343	1	7	0.143
Esophagus/Eso-AdenoCA	CHFR	UBE2D2	ENST00000537522	ENSP00000392395	ENSP00000381717	zf-RING_2	UQ_con	PF13639	PF00179	303-343	1	7	0.143
Esophagus/Eso-AdenoCA	CHFR	UBC	ENST00000537522	ENSP00000392395	ENSP00000344818	zf-RING_2	ubiquitin	PF13639	PF00240	303-343	1	7	0.143
Esophagus/Eso-AdenoCA	CHFR	HLTF	ENST00000537522	ENSP00000392395	ENSP00000308944	zf-RING_2	zf-RING_2	PF13639	PF13639	303-343	1	7	0.143
Esophagus/Eso-AdenoCA	RPS18	RPS15	ENST00000474973	ENSP00000393241	ENSP00000467676	Ribosomal_S13	Ribosomal_S19	PF00416	PF00203	14-142	1	7	0.143
Esophagus/Eso-AdenoCA	RPS18	RPS19	ENST00000474973	ENSP00000393241	ENSP00000470004	Ribosomal_S13	Ribosomal_S19e	PF00416	PF01090	14-142	1	7	0.143
Esophagus/Eso-AdenoCA	RPS18	RPS25	ENST00000474973	ENSP00000393241	ENSP00000435096	Ribosomal_S13	Ribosomal_S25	PF00416	PF03297	14-142	1	7	0.143
Esophagus/Eso-AdenoCA	NFYC	NFYB	ENST00000414185	ENSP00000396620	ENSP00000240055	Histone	Histone	PF00125	PF00125	36-107	1	7	0.143
Esophagus/Eso-AdenoCA	NFYC	TBP	ENST00000414185	ENSP00000396620	ENSP00000230354	CBFD_NFYB_HMF	TBP	PF00808	PF00352	42-105	1	7	0.143
Esophagus/Eso-AdenoCA	NFYC	TBPL2	ENST00000414185	ENSP00000396620	ENSP00000247219	CBFD_NFYB_HMF	TBP	PF00808	PF00352	42-105	1	7	0.143
Esophagus/Eso-AdenoCA	NFYC	POLE3	ENST00000414185	ENSP00000396620	ENSP00000363284	CBFD_NFYB_HMF	CBFD_NFYB_HMF	PF00808	PF00808	42-105	1	7	0.143
Esophagus/Eso-AdenoCA	NFYC	NFYA	ENST00000414185	ENSP00000396620	ENSP00000345702	CBFD_NFYB_HMF	CBFB_NFYA	PF00808	PF02045	42-105	1	7	0.143
Esophagus/Eso-AdenoCA	CD44	LYVE1	ENST00000526669	ENSP00000398632	ENSP00000256178	Xlink	Xlink	PF00193	PF00193	32-119	1	7	0.143
Esophagus/Eso-AdenoCA	CD44	STAB2	ENST00000526669	ENSP00000398632	ENSP00000373539	Xlink	Xlink	PF00193	PF00193	32-119	1	7	0.143
Esophagus/Eso-AdenoCA	TSTA3	GMDS	ENST00000524719	ENSP00000398803	ENSP00000370194	Epimerase	Epimerase	PF01370	PF01370	10-245	1	7	0.143
Esophagus/Eso-AdenoCA	NCOA2	CREBBP	ENST00000518287	ENSP00000399968	ENSP00000262367	Nuc_rec_co-act	Creb_binding	PF08815	PF09030	1071-1117	1	7	0.143
Esophagus/Eso-AdenoCA	NCOA2	EP300	ENST00000518287	ENSP00000399968	ENSP00000263253	Nuc_rec_co-act	Creb_binding	PF08815	PF09030	1071-1117	1	7	0.143
Esophagus/Eso-AdenoCA	SNRPE	EFTUD2	ENST00000367208	ENSP00000400591	ENSP00000392094	LSM	GTP_EFTU	PF01423	PF00009	24-87	1	7	0.143
Esophagus/Eso-AdenoCA	SNRPE	SNRPD3	ENST00000367208	ENSP00000400591	ENSP00000215829	LSM	LSM	PF01423	PF01423	24-87	1	7	0.143
Esophagus/Eso-AdenoCA	SNRPE	SNRPF	ENST00000367208	ENSP00000400591	ENSP00000266735	LSM	LSM	PF01423	PF01423	24-87	1	7	0.143
Esophagus/Eso-AdenoCA	SNRPE	SNRPG	ENST00000367208	ENSP00000400591	ENSP00000272348	LSM	LSM	PF01423	PF01423	24-87	1	7	0.143
Esophagus/Eso-AdenoCA	SNRPE	LSM11	ENST00000367208	ENSP00000400591	ENSP00000286307	LSM	LSM	PF01423	PF01423	24-87	1	7	0.143
Esophagus/Eso-AdenoCA	SNRPE	SNRPD1	ENST00000367208	ENSP00000400591	ENSP00000300413	LSM	LSM	PF01423	PF01423	24-87	1	7	0.143
Esophagus/Eso-AdenoCA	SNRPE	LSM3	ENST00000367208	ENSP00000400591	ENSP00000302160	LSM	LSM	PF01423	PF01423	24-87	1	7	0.143
Esophagus/Eso-AdenoCA	SNRPE	SNRPN	ENST00000367208	ENSP00000400591	ENSP00000306223	LSM	LSM	PF01423	PF01423	24-87	1	7	0.143
Esophagus/Eso-AdenoCA	SNRPE	LSM10	ENST00000367208	ENSP00000400591	ENSP00000319341	LSM	LSM	PF01423	PF01423	24-87	1	7	0.143
Esophagus/Eso-AdenoCA	SNRPE	SNRPD2	ENST00000367208	ENSP00000400591	ENSP00000342374	LSM	LSM	PF01423	PF01423	24-87	1	7	0.143
Esophagus/Eso-AdenoCA	SNRPE	LSM2	ENST00000367208	ENSP00000400591	ENSP00000364813	LSM	LSM	PF01423	PF01423	24-87	1	7	0.143
Esophagus/Eso-AdenoCA	SNRPE	LSM5	ENST00000367208	ENSP00000400591	ENSP00000410758	LSM	LSM	PF01423	PF01423	24-87	1	7	0.143
Esophagus/Eso-AdenoCA	SNRPE	SNRPB	ENST00000367208	ENSP00000400591	ENSP00000412566	LSM	LSM	PF01423	PF01423	24-87	1	7	0.143
Esophagus/Eso-AdenoCA	SNRPE	CLNS1A	ENST00000367208	ENSP00000400591	ENSP00000433919	LSM	Voldacs	PF01423	PF03517	24-87	1	7	0.143
Esophagus/Eso-AdenoCA	SNRPE	GEMIN2	ENST00000367208	ENSP00000400591	ENSP00000308533	LSM	SIP1	PF01423	PF04938	24-87	1	7	0.143
Esophagus/Eso-AdenoCA	SNRPE	SNRPC	ENST00000367208	ENSP00000400591	ENSP00000244520	LSM	zf-U1	PF01423	PF06220	24-87	1	7	0.143
Esophagus/Eso-AdenoCA	SNRPE	PRPF8	ENST00000367208	ENSP00000400591	ENSP00000304350	LSM	PRP8_domainIV	PF01423	PF12134	24-87	1	7	0.143
Esophagus/Eso-AdenoCA	SNRPE	SNRNP70	ENST00000367208	ENSP00000400591	ENSP00000472998	LSM	U1snRNP70_N	PF01423	PF12220	24-87	1	7	0.143
Esophagus/Eso-AdenoCA	SNRPE	SNRPA1	ENST00000367208	ENSP00000400591	ENSP00000254193	LSM	LRR_9	PF01423	PF14580	24-87	1	7	0.143
Esophagus/Eso-AdenoCA	SNRPE	C10orf11	ENST00000367208	ENSP00000400591	ENSP00000361577	LSM	LRR_9	PF01423	PF14580	24-87	1	7	0.143
Esophagus/Eso-AdenoCA	PSMC6	PSMC4	ENST00000555175	ENSP00000401802	ENSP00000157812	AAA	AAA	PF00004	PF00004	185-316	1	7	0.143
Esophagus/Eso-AdenoCA	PSMC6	PSMC1	ENST00000555175	ENSP00000401802	ENSP00000261303	AAA	AAA	PF00004	PF00004	185-316	1	7	0.143
Esophagus/Eso-AdenoCA	PSMC6	PSMC2	ENST00000555175	ENSP00000401802	ENSP00000292644	AAA	AAA	PF00004	PF00004	185-316	1	7	0.143
Esophagus/Eso-AdenoCA	PSMC6	PSMC3	ENST00000555175	ENSP00000401802	ENSP00000298852	AAA	AAA	PF00004	PF00004	185-316	1	7	0.143
Esophagus/Eso-AdenoCA	PSMC6	PSMC5	ENST00000555175	ENSP00000401802	ENSP00000310572	AAA	AAA	PF00004	PF00004	185-316	1	7	0.143
Esophagus/Eso-AdenoCA	PSMC6	ORC1	ENST00000555175	ENSP00000401802	ENSP00000360621	AAA	AAA	PF00004	PF00004	185-316	1	7	0.143
Esophagus/Eso-AdenoCA	PSMC6	PSMA4	ENST00000555175	ENSP00000401802	ENSP00000044462	AAA	Proteasome	PF00004	PF00227	185-316	1	7	0.143
Esophagus/Eso-AdenoCA	PSMC6	PSMA3	ENST00000555175	ENSP00000401802	ENSP00000216455	AAA	Proteasome	PF00004	PF00227	185-316	1	7	0.143
Esophagus/Eso-AdenoCA	PSMC6	PSMA2	ENST00000555175	ENSP00000401802	ENSP00000223321	AAA	Proteasome	PF00004	PF00227	185-316	1	7	0.143
Esophagus/Eso-AdenoCA	PSMC6	PSMB3	ENST00000555175	ENSP00000401802	ENSP00000225426	AAA	Proteasome	PF00004	PF00227	185-316	1	7	0.143
Esophagus/Eso-AdenoCA	PSMC6	PSMB7	ENST00000555175	ENSP00000401802	ENSP00000259457	AAA	Proteasome	PF00004	PF00227	185-316	1	7	0.143
Esophagus/Eso-AdenoCA	PSMC6	PSMA6	ENST00000555175	ENSP00000401802	ENSP00000261479	AAA	Proteasome	PF00004	PF00227	185-316	1	7	0.143
Esophagus/Eso-AdenoCA	PSMC6	PSMB1	ENST00000555175	ENSP00000401802	ENSP00000262193	AAA	Proteasome	PF00004	PF00227	185-316	1	7	0.143
Esophagus/Eso-AdenoCA	PSMC6	PSMB6	ENST00000555175	ENSP00000401802	ENSP00000270586	AAA	Proteasome	PF00004	PF00227	185-316	1	7	0.143
Esophagus/Eso-AdenoCA	PSMC6	PSMA5	ENST00000555175	ENSP00000401802	ENSP00000271308	AAA	Proteasome	PF00004	PF00227	185-316	1	7	0.143
Esophagus/Eso-AdenoCA	PSMC6	PSMB4	ENST00000555175	ENSP00000401802	ENSP00000290541	AAA	Proteasome	PF00004	PF00227	185-316	1	7	0.143
Esophagus/Eso-AdenoCA	PSMC6	PSMA8	ENST00000555175	ENSP00000401802	ENSP00000311121	AAA	Proteasome	PF00004	PF00227	185-316	1	7	0.143
Esophagus/Eso-AdenoCA	PSMC6	PSMB10	ENST00000555175	ENSP00000401802	ENSP00000351314	AAA	Proteasome	PF00004	PF00227	185-316	1	7	0.143
Esophagus/Eso-AdenoCA	PSMC6	PSMB5	ENST00000555175	ENSP00000401802	ENSP00000355325	AAA	Proteasome	PF00004	PF00227	185-316	1	7	0.143
Esophagus/Eso-AdenoCA	PSMC6	PSMA7	ENST00000555175	ENSP00000401802	ENSP00000359910	AAA	Proteasome	PF00004	PF00227	185-316	1	7	0.143
Esophagus/Eso-AdenoCA	PSMC6	PSMB2	ENST00000555175	ENSP00000401802	ENSP00000362334	AAA	Proteasome	PF00004	PF00227	185-316	1	7	0.143
Esophagus/Eso-AdenoCA	PSMC6	PSMB11	ENST00000555175	ENSP00000401802	ENSP00000386212	AAA	Proteasome	PF00004	PF00227	185-316	1	7	0.143
Esophagus/Eso-AdenoCA	PSMC6	PSMA1	ENST00000555175	ENSP00000401802	ENSP00000414359	AAA	Proteasome	PF00004	PF00227	185-316	1	7	0.143
Esophagus/Eso-AdenoCA	PSMC6	PSMA2	ENST00000555175	ENSP00000401802	ENSP00000455744	AAA	Proteasome	PF00004	PF00227	185-316	1	7	0.143
Esophagus/Eso-AdenoCA	PSMC6	PSMA1	ENST00000555175	ENSP00000401802	ENSP00000457299	AAA	Proteasome	PF00004	PF00227	185-316	1	7	0.143
Esophagus/Eso-AdenoCA	PSMC6	CDC6	ENST00000555175	ENSP00000401802	ENSP00000209728	AAA	Cdc6_C	PF00004	PF09079	185-316	1	7	0.143
Esophagus/Eso-AdenoCA	PSMC6	PSMD6	ENST00000555175	ENSP00000401802	ENSP00000295901	AAA	RPN7	PF00004	PF10602	185-316	1	7	0.143
Esophagus/Eso-AdenoCA	SMG1	RPTOR	ENST00000569122	ENSP00000402515	ENSP00000307272	PI3_PI4_kinase	WD40	PF00454	PF00400	2150-2426	1	7	0.143
Esophagus/Eso-AdenoCA	SMG1	MLST8	ENST00000569122	ENSP00000402515	ENSP00000380313	PI3_PI4_kinase	WD40	PF00454	PF00400	2150-2426	1	7	0.143
Esophagus/Eso-AdenoCA	RPL36A	RPL15	ENST00000471855	ENSP00000404375	ENSP00000309334	Ribosomal_L44	Ribosomal_L15e	PF00935	PF00827	53-131	1	7	0.143
Esophagus/Eso-AdenoCA	EZH1	EED	ENST00000586382	ENSP00000404658	ENSP00000263360	SET	WD40	PF00856	PF00400	624-727	1	7	0.143
Esophagus/Eso-AdenoCA	EZH1	RBBP4	ENST00000586382	ENSP00000404658	ENSP00000362592	SET	WD40	PF00856	PF00400	624-727	1	7	0.143
Esophagus/Eso-AdenoCA	EZH1	RBBP7	ENST00000586382	ENSP00000404658	ENSP00000369424	SET	WD40	PF00856	PF00400	624-727	1	7	0.143
Esophagus/Eso-AdenoCA	EZH1	EZH2	ENST00000586382	ENSP00000404658	ENSP00000320147	SET	SET	PF00856	PF00856	624-727	1	7	0.143
Esophagus/Eso-AdenoCA	EZH1	SUZ12	ENST00000586382	ENSP00000404658	ENSP00000316578	SET	VEFS-Box	PF00856	PF09733	624-727	1	7	0.143
Esophagus/Eso-AdenoCA	CHMP3	CHMP4B	ENST00000409727	ENSP00000405575	ENSP00000217402	Snf7	Snf7	PF03357	PF03357	47-217	1	7	0.143
Esophagus/Eso-AdenoCA	CHMP3	CHMP5	ENST00000409727	ENSP00000405575	ENSP00000223500	Snf7	Snf7	PF03357	PF03357	47-217	1	7	0.143
Esophagus/Eso-AdenoCA	CHMP3	CHMP2B	ENST00000409727	ENSP00000405575	ENSP00000263780	Snf7	Snf7	PF03357	PF03357	47-217	1	7	0.143
Esophagus/Eso-AdenoCA	CHMP3	CHMP4C	ENST00000409727	ENSP00000405575	ENSP00000297265	Snf7	Snf7	PF03357	PF03357	47-217	1	7	0.143
Esophagus/Eso-AdenoCA	CHMP3	CHMP2A	ENST00000409727	ENSP00000405575	ENSP00000310440	Snf7	Snf7	PF03357	PF03357	47-217	1	7	0.143
Esophagus/Eso-AdenoCA	CHMP3	CHMP6	ENST00000409727	ENSP00000405575	ENSP00000317468	Snf7	Snf7	PF03357	PF03357	47-217	1	7	0.143
Esophagus/Eso-AdenoCA	CHMP3	CHMP4A	ENST00000409727	ENSP00000405575	ENSP00000324205	Snf7	Snf7	PF03357	PF03357	47-217	1	7	0.143
Esophagus/Eso-AdenoCA	CHMP3	CHMP7	ENST00000409727	ENSP00000405575	ENSP00000324491	Snf7	Snf7	PF03357	PF03357	47-217	1	7	0.143
Esophagus/Eso-AdenoCA	CHMP3	CHMP1A	ENST00000409727	ENSP00000405575	ENSP00000380998	Snf7	Snf7	PF03357	PF03357	47-217	1	7	0.143
Esophagus/Eso-AdenoCA	CHMP3	CHMP1B	ENST00000409727	ENSP00000405575	ENSP00000432279	Snf7	Snf7	PF03357	PF03357	47-217	1	7	0.143
Esophagus/Eso-AdenoCA	CHMP3	TM9SF1	ENST00000409727	ENSP00000405575	ENSP00000433967	Snf7	Snf7	PF03357	PF03357	47-217	1	7	0.143
Esophagus/Eso-AdenoCA	CHMP3	VTA1	ENST00000409727	ENSP00000405575	ENSP00000356602	Snf7	DUF605	PF03357	PF04652	47-217	1	7	0.143
Esophagus/Eso-AdenoCA	PBX1	HOXA5	ENST00000559240	ENSP00000405890	ENSP00000222726	Homeobox	Homeobox	PF00046	PF00046	234-293	1	7	0.143
Esophagus/Eso-AdenoCA	PBX1	NANOG	ENST00000559240	ENSP00000405890	ENSP00000229307	Homeobox	Homeobox	PF00046	PF00046	234-293	1	7	0.143
Esophagus/Eso-AdenoCA	PBX1	HOXB5	ENST00000559240	ENSP00000405890	ENSP00000239151	Homeobox	Homeobox	PF00046	PF00046	234-293	1	7	0.143
Esophagus/Eso-AdenoCA	PBX1	HOXB7	ENST00000559240	ENSP00000405890	ENSP00000239165	Homeobox	Homeobox	PF00046	PF00046	234-293	1	7	0.143
Esophagus/Eso-AdenoCA	PBX1	HOXD10	ENST00000559240	ENSP00000405890	ENSP00000249501	Homeobox	Homeobox	PF00046	PF00046	234-293	1	7	0.143
Esophagus/Eso-AdenoCA	PBX1	POU5F1	ENST00000559240	ENSP00000405890	ENSP00000259915	Homeobox	Homeobox	PF00046	PF00046	234-293	1	7	0.143
Esophagus/Eso-AdenoCA	PBX1	HOXA10	ENST00000559240	ENSP00000405890	ENSP00000283921	Homeobox	Homeobox	PF00046	PF00046	234-293	1	7	0.143
Esophagus/Eso-AdenoCA	PBX1	HOXA9	ENST00000559240	ENSP00000405890	ENSP00000343619	Homeobox	Homeobox	PF00046	PF00046	234-293	1	7	0.143
Esophagus/Eso-AdenoCA	PBX1	HOXB1	ENST00000559240	ENSP00000405890	ENSP00000355140	Homeobox	Homeobox	PF00046	PF00046	234-293	1	7	0.143
Esophagus/Eso-AdenoCA	PBX1	MEIS1	ENST00000559240	ENSP00000405890	ENSP00000272369	Homeobox	Homeobox_KN	PF00046	PF05920	234-293	1	7	0.143
Esophagus/Eso-AdenoCA	PBX1	PKNOX1	ENST00000559240	ENSP00000405890	ENSP00000291547	Homeobox	Homeobox_KN	PF00046	PF05920	234-293	1	7	0.143
Esophagus/Eso-AdenoCA	PBX1	MEIS3	ENST00000559240	ENSP00000405890	ENSP00000452854	Homeobox	Homeobox_KN	PF00046	PF05920	234-293	1	7	0.143
Esophagus/Eso-AdenoCA	PBX1	MEIS2	ENST00000559240	ENSP00000405890	ENSP00000453793	Homeobox	Homeobox_KN	PF00046	PF05920	234-293	1	7	0.143
Esophagus/Eso-AdenoCA	SUMO2	UBE2I	ENST00000314523	ENSP00000405965	ENSP00000324897	Rad60-SLD	UQ_con	PF11976	PF00179	18-86	1	7	0.143
Esophagus/Eso-AdenoCA	SUMO2	EP300	ENST00000314523	ENSP00000405965	ENSP00000263253	Rad60-SLD	ZZ	PF11976	PF00569	18-86	1	7	0.143
Esophagus/Eso-AdenoCA	SUMO2	UBA2	ENST00000314523	ENSP00000405965	ENSP00000246548	Rad60-SLD	ThiF	PF11976	PF00899	18-86	1	7	0.143
Esophagus/Eso-AdenoCA	SUMO2	SAE1	ENST00000314523	ENSP00000405965	ENSP00000270225	Rad60-SLD	ThiF	PF11976	PF00899	18-86	1	7	0.143
Esophagus/Eso-AdenoCA	SUMO2	PIAS1	ENST00000314523	ENSP00000405965	ENSP00000249636	Rad60-SLD	zf-MIZ	PF11976	PF02891	18-86	1	7	0.143
Esophagus/Eso-AdenoCA	SUMO2	PIAS4	ENST00000314523	ENSP00000405965	ENSP00000262971	Rad60-SLD	zf-MIZ	PF11976	PF02891	18-86	1	7	0.143
Esophagus/Eso-AdenoCA	SUMO2	PIAS2	ENST00000314523	ENSP00000405965	ENSP00000465676	Rad60-SLD	zf-MIZ	PF11976	PF02891	18-86	1	7	0.143
Esophagus/Eso-AdenoCA	SUMO2	SENP2	ENST00000314523	ENSP00000405965	ENSP00000296257	Rad60-SLD	Peptidase_C48	PF11976	PF02902	18-86	1	7	0.143
Esophagus/Eso-AdenoCA	SUMO2	SENP5	ENST00000314523	ENSP00000405965	ENSP00000327197	Rad60-SLD	Peptidase_C48	PF11976	PF02902	18-86	1	7	0.143
Esophagus/Eso-AdenoCA	SUMO2	SENP7	ENST00000314523	ENSP00000405965	ENSP00000377655	Rad60-SLD	Peptidase_C48	PF11976	PF02902	18-86	1	7	0.143
Esophagus/Eso-AdenoCA	SUMO2	SENP1	ENST00000314523	ENSP00000405965	ENSP00000394791	Rad60-SLD	Peptidase_C48	PF11976	PF02902	18-86	1	7	0.143
Esophagus/Eso-AdenoCA	SUMO2	SENP6	ENST00000314523	ENSP00000405965	ENSP00000402527	Rad60-SLD	Peptidase_C48	PF11976	PF02902	18-86	1	7	0.143
Esophagus/Eso-AdenoCA	SUMO2	SENP3	ENST00000314523	ENSP00000405965	ENSP00000403712	Rad60-SLD	Peptidase_C48	PF11976	PF02902	18-86	1	7	0.143
Esophagus/Eso-AdenoCA	SUMO2	TDG	ENST00000314523	ENSP00000405965	ENSP00000376611	Rad60-SLD	UDG	PF11976	PF03167	18-86	1	7	0.143
Esophagus/Eso-AdenoCA	SUMO2	SUMO3	ENST00000314523	ENSP00000405965	ENSP00000330343	Rad60-SLD	Rad60-SLD	PF11976	PF11976	18-86	1	7	0.143
Esophagus/Eso-AdenoCA	SUMO2	SUMO1	ENST00000314523	ENSP00000405965	ENSP00000376076	Rad60-SLD	Rad60-SLD	PF11976	PF11976	18-86	1	7	0.143
Esophagus/Eso-AdenoCA	SUMO2	RANBP2	ENST00000314523	ENSP00000405965	ENSP00000283195	Rad60-SLD	IR1-M	PF11976	PF12185	18-86	1	7	0.143
Esophagus/Eso-AdenoCA	KAT8	KANSL1	ENST00000537402	ENSP00000406037	ENSP00000262419	MOZ_SAS	PEHE	PF01853	PF15275	232-418	1	7	0.143
Esophagus/Eso-AdenoCA	KAT8	MSL1	ENST00000537402	ENSP00000406037	ENSP00000462945	MOZ_SAS	PEHE	PF01853	PF15275	232-418	1	7	0.143
Esophagus/Eso-AdenoCA	KAT8	MSL3	ENST00000537402	ENSP00000406037	ENSP00000312244	Tudor-knot	Tudor-knot	PF11717	PF11717	55-110	1	7	0.143
Esophagus/Eso-AdenoCA	KAT8	MORF4L1	ENST00000537402	ENSP00000406037	ENSP00000331310	Tudor-knot	Tudor-knot	PF11717	PF11717	55-110	1	7	0.143
Esophagus/Eso-AdenoCA	CSDE1	IGF2BP1	ENST00000525970	ENSP00000407724	ENSP00000290341	CSD	RRM_1	PF00313	PF00076	73-135	1	7	0.143
Esophagus/Eso-AdenoCA	CSDE1	PABPC1	ENST00000525970	ENSP00000407724	ENSP00000313007	CSD	RRM_1	PF00313	PF00076	73-135	1	7	0.143
Esophagus/Eso-AdenoCA	CSDE1	SYNCRIP	ENST00000525970	ENSP00000407724	ENSP00000358635	CSD	RRM_1	PF00313	PF00076	73-135	1	7	0.143
Esophagus/Eso-AdenoCA	CSDE1	YBX1	ENST00000525970	ENSP00000407724	ENSP00000361626	CSD	CSD	PF00313	PF00313	73-135	1	7	0.143
Esophagus/Eso-AdenoCA	IMPA1	IMPAD1	ENST00000311489	ENSP00000408526	ENSP00000262644	Inositol_P	Inositol_P	PF00459	PF00459	65-326	1	7	0.143
Esophagus/Eso-AdenoCA	IMPA1	IMPA2	ENST00000311489	ENSP00000408526	ENSP00000269159	Inositol_P	Inositol_P	PF00459	PF00459	65-326	1	7	0.143
Esophagus/Eso-AdenoCA	IMPA1	INPP1	ENST00000311489	ENSP00000408526	ENSP00000325423	Inositol_P	Inositol_P	PF00459	PF00459	65-326	1	7	0.143
Esophagus/Eso-AdenoCA	HERPUD1	UBC	ENST00000568651	ENSP00000409555	ENSP00000344818	ubiquitin	ubiquitin	PF00240	PF00240	18-87	1	7	0.143
Esophagus/Eso-AdenoCA	HERPUD1	AMFR	ENST00000568651	ENSP00000409555	ENSP00000290649	ubiquitin	CUE	PF00240	PF02845	18-87	1	7	0.143
Esophagus/Eso-AdenoCA	HERPUD1	SYVN1	ENST00000568651	ENSP00000409555	ENSP00000366395	ubiquitin	zf-RING_2	PF00240	PF13639	18-87	1	7	0.143
Esophagus/Eso-AdenoCA	DCAF11	ERCC8	ENST00000558914	ENSP00000415556	ENSP00000265038	WD40	WD40	PF00400	PF00400	475-510	1	7	0.143
Esophagus/Eso-AdenoCA	DCAF11	DCAF13	ENST00000558914	ENSP00000415556	ENSP00000297579	WD40	WD40	PF00400	PF00400	475-510	1	7	0.143
Esophagus/Eso-AdenoCA	DCAF11	FBXW5	ENST00000558914	ENSP00000415556	ENSP00000313034	WD40	WD40	PF00400	PF00400	475-510	1	7	0.143
Esophagus/Eso-AdenoCA	DCAF11	DCAF8	ENST00000558914	ENSP00000415556	ENSP00000318227	WD40	WD40	PF00400	PF00400	475-510	1	7	0.143
Esophagus/Eso-AdenoCA	DCAF11	DCAF5	ENST00000558914	ENSP00000415556	ENSP00000341351	WD40	WD40	PF00400	PF00400	475-510	1	7	0.143
Esophagus/Eso-AdenoCA	DCAF11	DCAF4	ENST00000558914	ENSP00000415556	ENSP00000351147	WD40	WD40	PF00400	PF00400	475-510	1	7	0.143
Esophagus/Eso-AdenoCA	DCAF11	DCAF12	ENST00000558914	ENSP00000415556	ENSP00000355114	WD40	WD40	PF00400	PF00400	475-510	1	7	0.143
Esophagus/Eso-AdenoCA	DCAF11	DTL	ENST00000558914	ENSP00000415556	ENSP00000355958	WD40	WD40	PF00400	PF00400	475-510	1	7	0.143
Esophagus/Eso-AdenoCA	DCAF11	DCAF6	ENST00000558914	ENSP00000415556	ENSP00000356814	WD40	WD40	PF00400	PF00400	475-510	1	7	0.143
Esophagus/Eso-AdenoCA	DCAF11	DCAF10	ENST00000558914	ENSP00000415556	ENSP00000366953	WD40	WD40	PF00400	PF00400	475-510	1	7	0.143
Esophagus/Eso-AdenoCA	DCAF11	DCAF8	ENST00000558914	ENSP00000415556	ENSP00000451235	WD40	WD40	PF00400	PF00400	475-510	1	7	0.143
Esophagus/Eso-AdenoCA	DCAF11	DDB1	ENST00000558914	ENSP00000415556	ENSP00000301764	WD40	CPSF_A	PF00400	PF03178	475-510	1	7	0.143
Esophagus/Eso-AdenoCA	PPP2CA	PPP2CB	ENST00000522385	ENSP00000418447	ENSP00000221138	Metallophos	Metallophos	PF00149	PF00149	51-243	1	7	0.143
Esophagus/Eso-AdenoCA	PPP2CA	PPP4C	ENST00000522385	ENSP00000418447	ENSP00000279387	Metallophos	Metallophos	PF00149	PF00149	51-243	1	7	0.143
Esophagus/Eso-AdenoCA	PPP2CA	PPP1CB	ENST00000522385	ENSP00000418447	ENSP00000296122	Metallophos	Metallophos	PF00149	PF00149	51-243	1	7	0.143
Esophagus/Eso-AdenoCA	PPP2CA	PPP1CA	ENST00000522385	ENSP00000418447	ENSP00000326031	Metallophos	Metallophos	PF00149	PF00149	51-243	1	7	0.143
Esophagus/Eso-AdenoCA	PPP2CA	PPP1CC	ENST00000522385	ENSP00000418447	ENSP00000335084	Metallophos	Metallophos	PF00149	PF00149	51-243	1	7	0.143
Esophagus/Eso-AdenoCA	PPP2CA	PPP3CB	ENST00000522385	ENSP00000418447	ENSP00000378306	Metallophos	Metallophos	PF00149	PF00149	51-243	1	7	0.143
Esophagus/Eso-AdenoCA	PPP2CA	PPP3CA	ENST00000522385	ENSP00000418447	ENSP00000378323	Metallophos	Metallophos	PF00149	PF00149	51-243	1	7	0.143
Esophagus/Eso-AdenoCA	PPP2CA	PPP2R5B	ENST00000522385	ENSP00000418447	ENSP00000164133	Metallophos	B56	PF00149	PF01603	51-243	1	7	0.143
Esophagus/Eso-AdenoCA	PPP2CA	PPP2R5A	ENST00000522385	ENSP00000418447	ENSP00000261461	Metallophos	B56	PF00149	PF01603	51-243	1	7	0.143
Esophagus/Eso-AdenoCA	PPP2CA	PPP2R5E	ENST00000522385	ENSP00000418447	ENSP00000337641	Metallophos	B56	PF00149	PF01603	51-243	1	7	0.143
Esophagus/Eso-AdenoCA	PPP2CA	PPP2R5C	ENST00000522385	ENSP00000418447	ENSP00000412324	Metallophos	B56	PF00149	PF01603	51-243	1	7	0.143
Esophagus/Eso-AdenoCA	PPP2CA	PPP2R5D	ENST00000522385	ENSP00000418447	ENSP00000417963	Metallophos	B56	PF00149	PF01603	51-243	1	7	0.143
Esophagus/Eso-AdenoCA	PPP2CA	PPP2R1B	ENST00000522385	ENSP00000418447	ENSP00000311344	Metallophos	HEAT	PF00149	PF02985	51-243	1	7	0.143
Esophagus/Eso-AdenoCA	PPP2CA	PPP2R1A	ENST00000522385	ENSP00000418447	ENSP00000324804	Metallophos	HEAT	PF00149	PF02985	51-243	1	7	0.143
Esophagus/Eso-AdenoCA	PPP2CA	PPP2R4	ENST00000522385	ENSP00000418447	ENSP00000351885	Metallophos	PTPA	PF00149	PF03095	51-243	1	7	0.143
Esophagus/Eso-AdenoCA	PPP2CA	LCMT1	ENST00000522385	ENSP00000418447	ENSP00000382021	Metallophos	LCM	PF00149	PF04072	51-243	1	7	0.143
Esophagus/Eso-AdenoCA	PPP2CA	TIPRL	ENST00000522385	ENSP00000418447	ENSP00000356807	Metallophos	TIP41	PF00149	PF04176	51-243	1	7	0.143
Esophagus/Eso-AdenoCA	PPP2CA	IGBP1	ENST00000522385	ENSP00000418447	ENSP00000348784	Metallophos	TAP42	PF00149	PF04177	51-243	1	7	0.143
Esophagus/Eso-AdenoCA	PPP2CA	PPME1	ENST00000522385	ENSP00000418447	ENSP00000329867	Metallophos	Abhydrolase_6	PF00149	PF12697	51-243	1	7	0.143
Esophagus/Eso-AdenoCA	PPP2CA	PPP3R1	ENST00000522385	ENSP00000418447	ENSP00000234310	Metallophos	EF-hand_7	PF00149	PF13499	51-243	1	7	0.143
Esophagus/Eso-AdenoCA	PPP2CA	PPP2R3A	ENST00000522385	ENSP00000418447	ENSP00000264977	Metallophos	EF-hand_7	PF00149	PF13499	51-243	1	7	0.143
Esophagus/Eso-AdenoCA	PPP2CA	PPP2R3B	ENST00000522385	ENSP00000418447	ENSP00000375080	Metallophos	EF-hand_7	PF00149	PF13499	51-243	1	7	0.143
Esophagus/Eso-AdenoCA	ALG11	ALG2	ENST00000523764	ENSP00000430236	ENSP00000417764	Glycos_transf_1	Glycos_transf_1	PF00534	PF00534	296-468	1	7	0.143
Esophagus/Eso-AdenoCA	TPT1	BCL2L1	ENST00000379060	ENSP00000431872	ENSP00000302564	TCTP	Bcl-2	PF00838	PF00452	1-169	1	7	0.143
Esophagus/Eso-AdenoCA	RPS25	RPS5	ENST00000532567	ENSP00000435096	ENSP00000196551	Ribosomal_S25	Ribosomal_S7	PF03297	PF00177	1-113	1	7	0.143
Esophagus/Eso-AdenoCA	RPS25	MRPS7	ENST00000532567	ENSP00000435096	ENSP00000245539	Ribosomal_S25	Ribosomal_S7	PF03297	PF00177	1-113	1	7	0.143
Esophagus/Eso-AdenoCA	RPS25	RPS18	ENST00000532567	ENSP00000435096	ENSP00000393241	Ribosomal_S25	Ribosomal_S13	PF03297	PF00416	1-113	1	7	0.143
Esophagus/Eso-AdenoCA	ECHDC1	ACAA2	ENST00000531582	ENSP00000436585	ENSP00000285093	ECH	Thiolase_N	PF00378	PF00108	60-286	1	7	0.143
Esophagus/Eso-AdenoCA	ECHDC1	HADHB	ENST00000531582	ENSP00000436585	ENSP00000325136	ECH	Thiolase_N	PF00378	PF00108	60-286	1	7	0.143
Esophagus/Eso-AdenoCA	ECHDC1	ACAA1	ENST00000531582	ENSP00000436585	ENSP00000333664	ECH	Thiolase_N	PF00378	PF00108	60-286	1	7	0.143
Esophagus/Eso-AdenoCA	MDH1	MDH2	ENST00000409908	ENSP00000438144	ENSP00000327070	Ldh_1_N	Ldh_1_N	PF00056	PF00056	24-170	1	7	0.143
Esophagus/Eso-AdenoCA	MDH1	LDHA	ENST00000409908	ENSP00000438144	ENSP00000445175	Ldh_1_N	Ldh_1_N	PF00056	PF00056	24-170	1	7	0.143
Esophagus/Eso-AdenoCA	PHB2	PHB	ENST00000546111	ENSP00000441875	ENSP00000300408	Band_7	Band_7	PF01145	PF01145	41-220	1	7	0.143
Esophagus/Eso-AdenoCA	GPN3	GPN1	ENST00000550228	ENSP00000442770	ENSP00000264718	ATP_bind_1	ATP_bind_1	PF03029	PF03029	56-293	1	7	0.143
Esophagus/Eso-AdenoCA	CUL2	UBE2D1	ENST00000374746	ENSP00000444856	ENSP00000363019	Cullin_Nedd8	UQ_con	PF10557	PF00179	685-749	1	7	0.143
Esophagus/Eso-AdenoCA	CUL2	UBE2D2	ENST00000374746	ENSP00000444856	ENSP00000381717	Cullin_Nedd8	UQ_con	PF10557	PF00179	685-749	1	7	0.143
Esophagus/Eso-AdenoCA	CUL2	NEDD8	ENST00000374746	ENSP00000444856	ENSP00000250495	Cullin_Nedd8	ubiquitin	PF10557	PF00240	685-749	1	7	0.143
Esophagus/Eso-AdenoCA	CUL2	TCEB2	ENST00000374746	ENSP00000444856	ENSP00000262306	Cullin_Nedd8	ubiquitin	PF10557	PF00240	685-749	1	7	0.143
Esophagus/Eso-AdenoCA	CUL2	RPS27A	ENST00000374746	ENSP00000444856	ENSP00000272317	Cullin_Nedd8	ubiquitin	PF10557	PF00240	685-749	1	7	0.143
Esophagus/Eso-AdenoCA	CUL2	UBB	ENST00000374746	ENSP00000444856	ENSP00000304697	Cullin_Nedd8	ubiquitin	PF10557	PF00240	685-749	1	7	0.143
Esophagus/Eso-AdenoCA	CUL2	UBC	ENST00000374746	ENSP00000444856	ENSP00000344818	Cullin_Nedd8	ubiquitin	PF10557	PF00240	685-749	1	7	0.143
Esophagus/Eso-AdenoCA	CUL2	UBA52	ENST00000374746	ENSP00000444856	ENSP00000388107	Cullin_Nedd8	ubiquitin	PF10557	PF00240	685-749	1	7	0.143
Esophagus/Eso-AdenoCA	CUL2	DCUN1D1	ENST00000374746	ENSP00000444856	ENSP00000292782	Cullin_Nedd8	Cullin_binding	PF10557	PF03556	685-749	1	7	0.143
Esophagus/Eso-AdenoCA	PCSK5	FURIN	ENST00000424854	ENSP00000446280	ENSP00000268171	Peptidase_S8	Peptidase_S8	PF00082	PF00082	166-454	1	7	0.143
Esophagus/Eso-AdenoCA	PCSK5	PCSK6	ENST00000424854	ENSP00000446280	ENSP00000305056	Peptidase_S8	Peptidase_S8	PF00082	PF00082	166-454	1	7	0.143
Esophagus/Eso-AdenoCA	BAZ2A	MBD2	ENST00000547650	ENSP00000446880	ENSP00000256429	MBD	MBD	PF01429	PF01429	548-617	1	7	0.143
Esophagus/Eso-AdenoCA	BAZ2A	SMARCA5	ENST00000547650	ENSP00000446880	ENSP00000283131	WHIM1	SLIDE	PF15612	PF09111	952-997	1	7	0.143
Esophagus/Eso-AdenoCA	SNX1	SNX8	ENST00000560829	ENSP00000453785	ENSP00000222990	PX	PX	PF00787	PF00787	147-267	1	7	0.143
Esophagus/Eso-AdenoCA	SNX1	SNX32	ENST00000560829	ENSP00000453785	ENSP00000310620	PX	PX	PF00787	PF00787	147-267	1	7	0.143
Esophagus/Eso-AdenoCA	SNX1	SNX6	ENST00000560829	ENSP00000453785	ENSP00000355217	PX	PX	PF00787	PF00787	147-267	1	7	0.143
Esophagus/Eso-AdenoCA	SNX1	SNX5	ENST00000560829	ENSP00000453785	ENSP00000366988	PX	PX	PF00787	PF00787	147-267	1	7	0.143
Esophagus/Eso-AdenoCA	SNX1	SNX2	ENST00000560829	ENSP00000453785	ENSP00000368831	PX	PX	PF00787	PF00787	147-267	1	7	0.143
Esophagus/Eso-AdenoCA	SNX1	VPS35	ENST00000560829	ENSP00000453785	ENSP00000299138	PX	Vps35	PF00787	PF03635	147-267	1	7	0.143
Esophagus/Eso-AdenoCA	SNX1	VPS26A	ENST00000560829	ENSP00000453785	ENSP00000263559	PX	Vps26	PF00787	PF03643	147-267	1	7	0.143
Esophagus/Eso-AdenoCA	SNX1	VPS26B	ENST00000560829	ENSP00000453785	ENSP00000281187	PX	Vps26	PF00787	PF03643	147-267	1	7	0.143
Esophagus/Eso-AdenoCA	OAZ2	ODC1	ENST00000559753	ENSP00000463013	ENSP00000234111	ODC_AZ	Orn_DAP_Arg_deC	PF02100	PF00278	86-181	1	7	0.143
Esophagus/Eso-AdenoCA	OAZ2	AZIN1	ENST00000559753	ENSP00000463013	ENSP00000321507	ODC_AZ	Orn_DAP_Arg_deC	PF02100	PF00278	86-181	1	7	0.143
Kidney/Kidney-ChRCC	S100A1	S100B	ENST00000368696	ENSP00000292169	ENSP00000291700	EF-hand_1	S_100	PF00036	PF01023	55-81	6	43	0.140
Kidney/Kidney-ChRCC	S100A1	S100A4	ENST00000368696	ENSP00000292169	ENSP00000346294	EF-hand_1	S_100	PF00036	PF01023	55-81	6	43	0.140
Kidney/Kidney-ChRCC	RPLP0	RPLP2	ENST00000549098	ENSP00000339027	ENSP00000322419	Ribosomal_60s	Ribosomal_60s	PF00428	PF00428	231-316	6	43	0.140
Kidney/Kidney-ChRCC	RPLP0	RPLP1	ENST00000549098	ENSP00000339027	ENSP00000346037	Ribosomal_60s	Ribosomal_60s	PF00428	PF00428	231-316	6	43	0.140
Kidney/Kidney-ChRCC	RPLP0	MRPL11	ENST00000549098	ENSP00000339027	ENSP00000308897	Ribosomal_L10	Ribosomal_L11	PF00466	PF00298	8-104	6	43	0.140
Kidney/Kidney-ChRCC	RPLP0	RPL12	ENST00000549098	ENSP00000339027	ENSP00000354739	Ribosomal_L10	Ribosomal_L11	PF00466	PF00298	8-104	6	43	0.140
Liver/Liver-HCC	TNFRSF10C	TNFSF10	ENST00000397703	ENSP00000349324	ENSP00000241261	TNFR_c6	TNF	PF00020	PF00229	69-109	14	100	0.140
Skin/Skin-Melanoma	SORBS2	ABL1	ENST00000438278	ENSP00000284776	ENSP00000361423	SH3_1	SH2	PF00018	PF00017	944-991	5	36	0.139
Skin/Skin-Melanoma	SORBS2	PTK2B	ENST00000438278	ENSP00000284776	ENSP00000332816	SH3_1	Pkinase_Tyr	PF00018	PF07714	944-991	5	36	0.139
Stomach/Stomach-AdenoCA	CAPZB	CAPZA1	ENST00000375144	ENSP00000264202	ENSP00000263168	F_actin_cap_B	F-actin_cap_A	PF01115	PF01267	5-240	4	29	0.138
Stomach/Stomach-AdenoCA	CAPZB	CAPZA3	ENST00000375144	ENSP00000264202	ENSP00000326238	F_actin_cap_B	F-actin_cap_A	PF01115	PF01267	5-240	4	29	0.138
Stomach/Stomach-AdenoCA	CAPZB	CAPZA2	ENST00000375144	ENSP00000264202	ENSP00000354947	F_actin_cap_B	F-actin_cap_A	PF01115	PF01267	5-240	4	29	0.138
Stomach/Stomach-AdenoCA	CAPZB	MTPN	ENST00000375144	ENSP00000264202	ENSP00000376800	F_actin_cap_B	Ank_2	PF01115	PF12796	5-240	4	29	0.138
Stomach/Stomach-AdenoCA	SNRPD1	EFTUD2	ENST00000582475	ENSP00000300413	ENSP00000392094	LSM	GTP_EFTU	PF01423	PF00009	6-70	4	29	0.138
Stomach/Stomach-AdenoCA	SNRPD1	SNRPD3	ENST00000582475	ENSP00000300413	ENSP00000215829	LSM	LSM	PF01423	PF01423	6-70	4	29	0.138
Stomach/Stomach-AdenoCA	SNRPD1	NAA38	ENST00000582475	ENSP00000300413	ENSP00000249299	LSM	LSM	PF01423	PF01423	6-70	4	29	0.138
Stomach/Stomach-AdenoCA	SNRPD1	LSM7	ENST00000582475	ENSP00000300413	ENSP00000252622	LSM	LSM	PF01423	PF01423	6-70	4	29	0.138
Stomach/Stomach-AdenoCA	SNRPD1	SNRPF	ENST00000582475	ENSP00000300413	ENSP00000266735	LSM	LSM	PF01423	PF01423	6-70	4	29	0.138
Stomach/Stomach-AdenoCA	SNRPD1	SNRPG	ENST00000582475	ENSP00000300413	ENSP00000272348	LSM	LSM	PF01423	PF01423	6-70	4	29	0.138
Stomach/Stomach-AdenoCA	SNRPD1	LSM6	ENST00000582475	ENSP00000300413	ENSP00000296581	LSM	LSM	PF01423	PF01423	6-70	4	29	0.138
Stomach/Stomach-AdenoCA	SNRPD1	LSM3	ENST00000582475	ENSP00000300413	ENSP00000302160	LSM	LSM	PF01423	PF01423	6-70	4	29	0.138
