## Supplementary material for "Pathogenic impact of transcript isoform switching in 1209 cancer samples covering 27 cancer types using an isoform-specific interaction network": Table S5 (part 2 of 3)

#Following table column header line 1=MDT, 2=InteractionPartner
Stomach/Stomach-AdenoCA	SNRPD1	SNRPN	ENST00000582475	ENSP00000300413	ENSP00000306223	LSM	LSM	PF01423	PF01423	6-70	4	29	0.138
Stomach/Stomach-AdenoCA	SNRPD1	LSM1	ENST00000582475	ENSP00000300413	ENSP00000310596	LSM	LSM	PF01423	PF01423	6-70	4	29	0.138
Stomach/Stomach-AdenoCA	SNRPD1	SNRPD2	ENST00000582475	ENSP00000300413	ENSP00000342374	LSM	LSM	PF01423	PF01423	6-70	4	29	0.138
Stomach/Stomach-AdenoCA	SNRPD1	LSM2	ENST00000582475	ENSP00000300413	ENSP00000364813	LSM	LSM	PF01423	PF01423	6-70	4	29	0.138
Stomach/Stomach-AdenoCA	SNRPD1	SNRPE	ENST00000582475	ENSP00000300413	ENSP00000400591	LSM	LSM	PF01423	PF01423	6-70	4	29	0.138
Stomach/Stomach-AdenoCA	SNRPD1	LSM5	ENST00000582475	ENSP00000300413	ENSP00000410758	LSM	LSM	PF01423	PF01423	6-70	4	29	0.138
Stomach/Stomach-AdenoCA	SNRPD1	SNRPB	ENST00000582475	ENSP00000300413	ENSP00000412566	LSM	LSM	PF01423	PF01423	6-70	4	29	0.138
Stomach/Stomach-AdenoCA	SNRPD1	CLNS1A	ENST00000582475	ENSP00000300413	ENSP00000433919	LSM	Voldacs	PF01423	PF03517	6-70	4	29	0.138
Stomach/Stomach-AdenoCA	SNRPD1	GEMIN2	ENST00000582475	ENSP00000300413	ENSP00000308533	LSM	SIP1	PF01423	PF04938	6-70	4	29	0.138
Stomach/Stomach-AdenoCA	SNRPD1	SNRPC	ENST00000582475	ENSP00000300413	ENSP00000244520	LSM	zf-U1	PF01423	PF06220	6-70	4	29	0.138
Stomach/Stomach-AdenoCA	SNRPD1	PRPF3	ENST00000582475	ENSP00000300413	ENSP00000315379	LSM	DUF1115	PF01423	PF06544	6-70	4	29	0.138
Stomach/Stomach-AdenoCA	SNRPD1	PRPF8	ENST00000582475	ENSP00000300413	ENSP00000304350	LSM	PRP8_domainIV	PF01423	PF12134	6-70	4	29	0.138
Stomach/Stomach-AdenoCA	SNRPD1	SNRNP70	ENST00000582475	ENSP00000300413	ENSP00000472998	LSM	U1snRNP70_N	PF01423	PF12220	6-70	4	29	0.138
Stomach/Stomach-AdenoCA	SNRPD1	SNRPA1	ENST00000582475	ENSP00000300413	ENSP00000254193	LSM	LRR_9	PF01423	PF14580	6-70	4	29	0.138
Stomach/Stomach-AdenoCA	ALDH18A1	NAGS	ENST00000371221	ENSP00000360268	ENSP00000293404	AA_kinase	DUF619	PF00696	PF04768	71-329	4	29	0.138
Stomach/Stomach-AdenoCA	GYG2	GYG1	ENST00000520904	ENSP00000370555	ENSP00000340736	Glyco_transf_8	Glyco_transf_8	PF01501	PF01501	40-255	4	29	0.138
Colon/ColoRect-AdenoCA	DCTN6	ACTR1B	ENST00000522141	ENSP00000221114	ENSP00000289228	Hexapep	Actin	PF00132	PF00022	98-133	7	51	0.137
Colon/ColoRect-AdenoCA	DCTN6	ACTR1A	ENST00000522141	ENSP00000221114	ENSP00000358921	Hexapep	Actin	PF00132	PF00022	98-133	7	51	0.137
Colon/ColoRect-AdenoCA	DCTN6	DCTN5	ENST00000522141	ENSP00000221114	ENSP00000300087	Hexapep	Hexapep	PF00132	PF00132	98-133	7	51	0.137
Colon/ColoRect-AdenoCA	NDUFB5	MT-ND5	ENST00000482604	ENSP00000259037	ENSP00000354813	NDUF_B5	Oxidored_q1	PF09781	PF00361	1-189	7	51	0.137
Colon/ColoRect-AdenoCA	NDUFB5	MT-ND4	ENST00000482604	ENSP00000259037	ENSP00000354961	NDUF_B5	Oxidored_q1	PF09781	PF00361	1-189	7	51	0.137
Colon/ColoRect-AdenoCA	NDUFB5	MT-ND2	ENST00000482604	ENSP00000259037	ENSP00000355046	NDUF_B5	Oxidored_q1	PF09781	PF00361	1-189	7	51	0.137
Colon/ColoRect-AdenoCA	NDUFB5	NDUFC2	ENST00000482604	ENSP00000259037	ENSP00000281031	NDUF_B5	NDUF_C2	PF09781	PF06374	1-189	7	51	0.137
Colon/ColoRect-AdenoCA	NDUFB5	NDUFC2-KCTD14	ENST00000482604	ENSP00000259037	ENSP00000432614	NDUF_B5	NDUF_C2	PF09781	PF06374	1-189	7	51	0.137
Colon/ColoRect-AdenoCA	NDUFB5	NDUFB1	ENST00000482604	ENSP00000259037	ENSP00000330787	NDUF_B5	NADH_oxidored	PF09781	PF08040	1-189	7	51	0.137
Colon/ColoRect-AdenoCA	NDUFB5	NDUFB6	ENST00000482604	ENSP00000259037	ENSP00000369176	NDUF_B5	NDUF_B6	PF09781	PF09782	1-189	7	51	0.137
Colon/ColoRect-AdenoCA	NDUFB5	NDUFB11	ENST00000482604	ENSP00000259037	ENSP00000276062	NDUF_B5	ESSS	PF09781	PF10183	1-189	7	51	0.137
Colon/ColoRect-AdenoCA	NDUFB5	NDUFS5	ENST00000482604	ENSP00000259037	ENSP00000362058	NDUF_B5	Ndufs5	PF09781	PF10200	1-189	7	51	0.137
Colon/ColoRect-AdenoCA	NDUFB5	NDUFB10	ENST00000482604	ENSP00000259037	ENSP00000268668	NDUF_B5	NDUFB10	PF09781	PF10249	1-189	7	51	0.137
Colon/ColoRect-AdenoCA	ADAM10	LRIG1	ENST00000396140	ENSP00000260408	ENSP00000273261	Reprolysin	LRR_8	PF01421	PF13855	220-456	7	51	0.137
Colon/ColoRect-AdenoCA	AMT	GCSH	ENST00000458307	ENSP00000273588	ENSP00000319531	GCV_T	GCV_H	PF01571	PF01597	78-291	7	51	0.137
Colon/ColoRect-AdenoCA	ASPSCR1	VCP	ENST00000583744	ENSP00000302176	ENSP00000351777	UBX	CDC48_N	PF00789	PF02359	387-460	7	51	0.137
Colon/ColoRect-AdenoCA	KLHL22	KEAP1	ENST00000440659	ENSP00000331682	ENSP00000171111	BTB	BTB	PF00651	PF00651	42-143	7	51	0.137
Colon/ColoRect-AdenoCA	KLHL22	KLHL20	ENST00000440659	ENSP00000331682	ENSP00000209884	BTB	BTB	PF00651	PF00651	42-143	7	51	0.137
Colon/ColoRect-AdenoCA	KLHL22	SPOP	ENST00000440659	ENSP00000331682	ENSP00000240327	BTB	BTB	PF00651	PF00651	42-143	7	51	0.137
Colon/ColoRect-AdenoCA	KLHL22	KLHL8	ENST00000440659	ENSP00000331682	ENSP00000273963	BTB	BTB	PF00651	PF00651	42-143	7	51	0.137
Colon/ColoRect-AdenoCA	KLHL22	SPOPL	ENST00000440659	ENSP00000331682	ENSP00000280098	BTB	BTB	PF00651	PF00651	42-143	7	51	0.137
Colon/ColoRect-AdenoCA	KLHL22	KLHL41	ENST00000440659	ENSP00000331682	ENSP00000284669	BTB	BTB	PF00651	PF00651	42-143	7	51	0.137
Colon/ColoRect-AdenoCA	KLHL22	ENC1	ENST00000440659	ENSP00000331682	ENSP00000306356	BTB	BTB	PF00651	PF00651	42-143	7	51	0.137
Colon/ColoRect-AdenoCA	KLHL22	KLHL3	ENST00000440659	ENSP00000331682	ENSP00000312397	BTB	BTB	PF00651	PF00651	42-143	7	51	0.137
Colon/ColoRect-AdenoCA	KLHL22	KLHL25	ENST00000440659	ENSP00000331682	ENSP00000336800	BTB	BTB	PF00651	PF00651	42-143	7	51	0.137
Colon/ColoRect-AdenoCA	KLHL22	KLHL7	ENST00000440659	ENSP00000331682	ENSP00000343273	BTB	BTB	PF00651	PF00651	42-143	7	51	0.137
Colon/ColoRect-AdenoCA	KLHL22	KLHL9	ENST00000440659	ENSP00000331682	ENSP00000351933	BTB	BTB	PF00651	PF00651	42-143	7	51	0.137
Colon/ColoRect-AdenoCA	KLHL22	KLHL12	ENST00000440659	ENSP00000331682	ENSP00000356230	BTB	BTB	PF00651	PF00651	42-143	7	51	0.137
Colon/ColoRect-AdenoCA	KLHL22	KLHL21	ENST00000440659	ENSP00000331682	ENSP00000366886	BTB	BTB	PF00651	PF00651	42-143	7	51	0.137
Colon/ColoRect-AdenoCA	KLHL22	KLHL13	ENST00000440659	ENSP00000331682	ENSP00000443191	BTB	BTB	PF00651	PF00651	42-143	7	51	0.137
Colon/ColoRect-AdenoCA	KLHL22	CUL3	ENST00000440659	ENSP00000331682	ENSP00000264414	BTB	Cullin	PF00651	PF00888	42-143	7	51	0.137
Colon/ColoRect-AdenoCA	KLHL22	KLHL42	ENST00000440659	ENSP00000331682	ENSP00000370671	BTB	BACK	PF00651	PF07707	42-143	7	51	0.137
Colon/ColoRect-AdenoCA	UBE2V1	UBE2B	ENST00000371657	ENSP00000340305	ENSP00000265339	UQ_con	UQ_con	PF00179	PF00179	59-156	7	51	0.137
Colon/ColoRect-AdenoCA	UBE2V1	UBE2N	ENST00000371657	ENSP00000340305	ENSP00000316176	UQ_con	UQ_con	PF00179	PF00179	59-156	7	51	0.137
Colon/ColoRect-AdenoCA	UBE2V1	UBE2C	ENST00000371657	ENSP00000340305	ENSP00000348838	UQ_con	UQ_con	PF00179	PF00179	59-156	7	51	0.137
Colon/ColoRect-AdenoCA	UBE2V1	UBE2A	ENST00000371657	ENSP00000340305	ENSP00000360613	UQ_con	UQ_con	PF00179	PF00179	59-156	7	51	0.137
Colon/ColoRect-AdenoCA	UBE2V1	UBE2D2	ENST00000371657	ENSP00000340305	ENSP00000381717	UQ_con	UQ_con	PF00179	PF00179	59-156	7	51	0.137
Colon/ColoRect-AdenoCA	UBE2V1	UBE2V2	ENST00000371657	ENSP00000340305	ENSP00000428209	UQ_con	UQ_con	PF00179	PF00179	59-156	7	51	0.137
Colon/ColoRect-AdenoCA	UBE2V1	UBC	ENST00000371657	ENSP00000340305	ENSP00000344818	UQ_con	ubiquitin	PF00179	PF00240	59-156	7	51	0.137
Colon/ColoRect-AdenoCA	UBE2V1	PARK2	ENST00000371657	ENSP00000340305	ENSP00000355865	UQ_con	ubiquitin	PF00179	PF00240	59-156	7	51	0.137
Colon/ColoRect-AdenoCA	UBE2V1	STUB1	ENST00000371657	ENSP00000340305	ENSP00000219548	UQ_con	U-box	PF00179	PF04564	59-156	7	51	0.137
Colon/ColoRect-AdenoCA	UBE2V1	UBE4B	ENST00000371657	ENSP00000340305	ENSP00000343001	UQ_con	U-box	PF00179	PF04564	59-156	7	51	0.137
Colon/ColoRect-AdenoCA	UBE2V1	TRAF6	ENST00000371657	ENSP00000340305	ENSP00000337853	UQ_con	zf-C3HC4_2	PF00179	PF13923	59-156	7	51	0.137
Colon/ColoRect-AdenoCA	NPR2	POLR2G	ENST00000448821	ENSP00000341083	ENSP00000301788	Pkinase	S1	PF00069	PF00575	533-785	7	51	0.137
Colon/ColoRect-AdenoCA	NPR2	NPPC	ENST00000448821	ENSP00000341083	ENSP00000295440	ANF_receptor	ANP	PF01094	PF00212	46-397	7	51	0.137
Colon/ColoRect-AdenoCA	NPR2	NPPB	ENST00000448821	ENSP00000341083	ENSP00000365651	ANF_receptor	ANP	PF01094	PF00212	46-397	7	51	0.137
Colon/ColoRect-AdenoCA	NPR2	NPPA	ENST00000448821	ENSP00000341083	ENSP00000365663	ANF_receptor	ANP	PF01094	PF00212	46-397	7	51	0.137
Colon/ColoRect-AdenoCA	NFASC	CNTN1	ENST00000403080	ENSP00000344786	ENSP00000325660	fn3	fn3	PF00041	PF00041	826-910	7	51	0.137
Colon/ColoRect-AdenoCA	NFASC	NRCAM	ENST00000403080	ENSP00000344786	ENSP00000368314	fn3	fn3	PF00041	PF00041	826-910	7	51	0.137
Colon/ColoRect-AdenoCA	NFASC	SPTBN4	ENST00000403080	ENSP00000344786	ENSP00000263373	fn3	CH	PF00041	PF00307	826-910	7	51	0.137
Colon/ColoRect-AdenoCA	NFASC	SPTBN2	ENST00000403080	ENSP00000344786	ENSP00000311489	fn3	CH	PF00041	PF00307	826-910	7	51	0.137
Colon/ColoRect-AdenoCA	NFASC	SPTBN5	ENST00000403080	ENSP00000344786	ENSP00000317790	fn3	CH	PF00041	PF00307	826-910	7	51	0.137
Colon/ColoRect-AdenoCA	NFASC	SPTBN1	ENST00000403080	ENSP00000344786	ENSP00000349259	fn3	CH	PF00041	PF00307	826-910	7	51	0.137
Colon/ColoRect-AdenoCA	NFASC	SPTB	ENST00000403080	ENSP00000344786	ENSP00000374372	fn3	CH	PF00041	PF00307	826-910	7	51	0.137
Colon/ColoRect-AdenoCA	NFASC	SDCBP	ENST00000403080	ENSP00000344786	ENSP00000260130	fn3	PDZ	PF00041	PF00595	826-910	7	51	0.137
Colon/ColoRect-AdenoCA	HSPA1A	DNAJB9	ENST00000608703	ENSP00000364802	ENSP00000249356	HSP70	DnaJ	PF00012	PF00226	6-612	7	51	0.137
Colon/ColoRect-AdenoCA	HSPA1A	DNAJB1	ENST00000608703	ENSP00000364802	ENSP00000254322	HSP70	DnaJ	PF00012	PF00226	6-612	7	51	0.137
Colon/ColoRect-AdenoCA	HSPA1A	DNAJB6	ENST00000608703	ENSP00000364802	ENSP00000262177	HSP70	DnaJ	PF00012	PF00226	6-612	7	51	0.137
Colon/ColoRect-AdenoCA	HSPA1A	DNAJA3	ENST00000608703	ENSP00000364802	ENSP00000262375	HSP70	DnaJ	PF00012	PF00226	6-612	7	51	0.137
Colon/ColoRect-AdenoCA	HSPA1A	DNAJB11	ENST00000608703	ENSP00000364802	ENSP00000265028	HSP70	DnaJ	PF00012	PF00226	6-612	7	51	0.137
Colon/ColoRect-AdenoCA	HSPA1A	DNAJC5B	ENST00000608703	ENSP00000364802	ENSP00000276570	HSP70	DnaJ	PF00012	PF00226	6-612	7	51	0.137
Colon/ColoRect-AdenoCA	HSPA1A	DNAJA2	ENST00000608703	ENSP00000364802	ENSP00000314030	HSP70	DnaJ	PF00012	PF00226	6-612	7	51	0.137
Colon/ColoRect-AdenoCA	HSPA1A	DNAJB8	ENST00000608703	ENSP00000364802	ENSP00000316053	HSP70	DnaJ	PF00012	PF00226	6-612	7	51	0.137
Colon/ColoRect-AdenoCA	HSPA1A	DNAJB2	ENST00000608703	ENSP00000364802	ENSP00000338019	HSP70	DnaJ	PF00012	PF00226	6-612	7	51	0.137
Colon/ColoRect-AdenoCA	HSPA1A	DNAJC5	ENST00000608703	ENSP00000364802	ENSP00000354111	HSP70	DnaJ	PF00012	PF00226	6-612	7	51	0.137
Colon/ColoRect-AdenoCA	HSPA1A	DNAJB4	ENST00000608703	ENSP00000364802	ENSP00000359799	HSP70	DnaJ	PF00012	PF00226	6-612	7	51	0.137
Colon/ColoRect-AdenoCA	HSPA1A	DNAJA1	ENST00000608703	ENSP00000364802	ENSP00000369127	HSP70	DnaJ	PF00012	PF00226	6-612	7	51	0.137
Colon/ColoRect-AdenoCA	HSPA1A	DNAJA4	ENST00000608703	ENSP00000364802	ENSP00000378324	HSP70	DnaJ	PF00012	PF00226	6-612	7	51	0.137
Colon/ColoRect-AdenoCA	HSPA1A	GRPEL1	ENST00000608703	ENSP00000364802	ENSP00000264954	HSP70	GrpE	PF00012	PF01025	6-612	7	51	0.137
Colon/ColoRect-AdenoCA	HSPA1A	GRPEL2	ENST00000608703	ENSP00000364802	ENSP00000329558	HSP70	GrpE	PF00012	PF01025	6-612	7	51	0.137
Colon/ColoRect-AdenoCA	TOM1	UBC	ENST00000424387	ENSP00000413697	ENSP00000344818	VHS	ubiquitin	PF00790	PF00240	8-148	7	51	0.137
Colon/ColoRect-AdenoCA	TOM1	ZFYVE16	ENST00000424387	ENSP00000413697	ENSP00000337159	VHS	FYVE	PF00790	PF01363	8-148	7	51	0.137
Colon/ColoRect-AdenoCA	PPP2R5D	PPP2CB	ENST00000230402	ENSP00000417963	ENSP00000221138	B56	Metallophos	PF01603	PF00149	102-514	7	51	0.137
Colon/ColoRect-AdenoCA	PPP2R5D	PPP4C	ENST00000230402	ENSP00000417963	ENSP00000279387	B56	Metallophos	PF01603	PF00149	102-514	7	51	0.137
Colon/ColoRect-AdenoCA	PPP2R5D	PPP1CA	ENST00000230402	ENSP00000417963	ENSP00000326031	B56	Metallophos	PF01603	PF00149	102-514	7	51	0.137
Colon/ColoRect-AdenoCA	PPP2R5D	PPP1CC	ENST00000230402	ENSP00000417963	ENSP00000335084	B56	Metallophos	PF01603	PF00149	102-514	7	51	0.137
Colon/ColoRect-AdenoCA	PPP2R5D	PPP2CA	ENST00000230402	ENSP00000417963	ENSP00000418447	B56	Metallophos	PF01603	PF00149	102-514	7	51	0.137
Colon/ColoRect-AdenoCA	PPP2R5D	PPP2R1B	ENST00000230402	ENSP00000417963	ENSP00000311344	B56	HEAT_2	PF01603	PF13646	102-514	7	51	0.137
Colon/ColoRect-AdenoCA	PPP2R5D	PPP2R1A	ENST00000230402	ENSP00000417963	ENSP00000324804	B56	HEAT_2	PF01603	PF13646	102-514	7	51	0.137
Kidney/Kidney-RCC	MAP4K2	RIPK1	ENST00000424945	ENSP00000294066	ENSP00000259808	Pkinase	Pkinase	PF00069	PF00069	16-272	16	117	0.137
Kidney/Kidney-RCC	MAP4K2	MAP3K1	ENST00000424945	ENSP00000294066	ENSP00000382423	Pkinase	Pkinase	PF00069	PF00069	16-272	16	117	0.137
Kidney/Kidney-RCC	MAP4K2	RAB8A	ENST00000424945	ENSP00000294066	ENSP00000300935	Pkinase	Ras	PF00069	PF00071	16-272	16	117	0.137
Kidney/Kidney-RCC	MAP4K2	CDC42	ENST00000424945	ENSP00000294066	ENSP00000314458	Pkinase	Ras	PF00069	PF00071	16-272	16	117	0.137
Kidney/Kidney-RCC	MAP4K2	RAC1	ENST00000424945	ENSP00000294066	ENSP00000348461	Pkinase	Ras	PF00069	PF00071	16-272	16	117	0.137
Ovary/Ovary-AdenoCA	HEXB	HEXA	ENST00000513336	ENSP00000261416	ENSP00000268097	Glyco_hydro_20	Glyco_hydro_20	PF00728	PF00728	200-517	15	110	0.136
Ovary/Ovary-AdenoCA	CUL3	KEAP1	ENST00000454323	ENSP00000264414	ENSP00000171111	Cullin	BTB	PF00888	PF00651	34-666	15	110	0.136
Ovary/Ovary-AdenoCA	CUL3	KLHL20	ENST00000454323	ENSP00000264414	ENSP00000209884	Cullin	BTB	PF00888	PF00651	34-666	15	110	0.136
Ovary/Ovary-AdenoCA	CUL3	SPOP	ENST00000454323	ENSP00000264414	ENSP00000240327	Cullin	BTB	PF00888	PF00651	34-666	15	110	0.136
Ovary/Ovary-AdenoCA	CUL3	BTBD1	ENST00000454323	ENSP00000264414	ENSP00000261721	Cullin	BTB	PF00888	PF00651	34-666	15	110	0.136
Ovary/Ovary-AdenoCA	CUL3	KLHL8	ENST00000454323	ENSP00000264414	ENSP00000273963	Cullin	BTB	PF00888	PF00651	34-666	15	110	0.136
Ovary/Ovary-AdenoCA	CUL3	SPOPL	ENST00000454323	ENSP00000264414	ENSP00000280098	Cullin	BTB	PF00888	PF00651	34-666	15	110	0.136
Ovary/Ovary-AdenoCA	CUL3	KLHL41	ENST00000454323	ENSP00000264414	ENSP00000284669	Cullin	BTB	PF00888	PF00651	34-666	15	110	0.136
Ovary/Ovary-AdenoCA	CUL3	KLHL10	ENST00000454323	ENSP00000264414	ENSP00000293303	Cullin	BTB	PF00888	PF00651	34-666	15	110	0.136
Ovary/Ovary-AdenoCA	CUL3	ENC1	ENST00000454323	ENSP00000264414	ENSP00000306356	Cullin	BTB	PF00888	PF00651	34-666	15	110	0.136
Ovary/Ovary-AdenoCA	CUL3	KLHL3	ENST00000454323	ENSP00000264414	ENSP00000312397	Cullin	BTB	PF00888	PF00651	34-666	15	110	0.136
Ovary/Ovary-AdenoCA	CUL3	KLHL11	ENST00000454323	ENSP00000264414	ENSP00000314608	Cullin	BTB	PF00888	PF00651	34-666	15	110	0.136
Ovary/Ovary-AdenoCA	CUL3	KLHL22	ENST00000454323	ENSP00000264414	ENSP00000331682	Cullin	BTB	PF00888	PF00651	34-666	15	110	0.136
Ovary/Ovary-AdenoCA	CUL3	KLHL25	ENST00000454323	ENSP00000264414	ENSP00000336800	Cullin	BTB	PF00888	PF00651	34-666	15	110	0.136
Ovary/Ovary-AdenoCA	CUL3	KLHL7	ENST00000454323	ENSP00000264414	ENSP00000343273	Cullin	BTB	PF00888	PF00651	34-666	15	110	0.136
Ovary/Ovary-AdenoCA	CUL3	KLHL9	ENST00000454323	ENSP00000264414	ENSP00000351933	Cullin	BTB	PF00888	PF00651	34-666	15	110	0.136
Ovary/Ovary-AdenoCA	CUL3	KLHL12	ENST00000454323	ENSP00000264414	ENSP00000356230	Cullin	BTB	PF00888	PF00651	34-666	15	110	0.136
Ovary/Ovary-AdenoCA	CUL3	KLHL21	ENST00000454323	ENSP00000264414	ENSP00000366886	Cullin	BTB	PF00888	PF00651	34-666	15	110	0.136
Ovary/Ovary-AdenoCA	CUL3	KBTBD13	ENST00000454323	ENSP00000264414	ENSP00000388723	Cullin	BTB	PF00888	PF00651	34-666	15	110	0.136
Ovary/Ovary-AdenoCA	CUL3	KLHL2	ENST00000454323	ENSP00000264414	ENSP00000424198	Cullin	BTB	PF00888	PF00651	34-666	15	110	0.136
Ovary/Ovary-AdenoCA	CUL3	RHOBTB2	ENST00000454323	ENSP00000264414	ENSP00000427926	Cullin	BTB	PF00888	PF00651	34-666	15	110	0.136
Ovary/Ovary-AdenoCA	CUL3	KLHL13	ENST00000454323	ENSP00000264414	ENSP00000443191	Cullin	BTB	PF00888	PF00651	34-666	15	110	0.136
Ovary/Ovary-AdenoCA	CUL3	DDB1	ENST00000454323	ENSP00000264414	ENSP00000301764	Cullin	CPSF_A	PF00888	PF03178	34-666	15	110	0.136
Ovary/Ovary-AdenoCA	CUL3	SKP1	ENST00000454323	ENSP00000264414	ENSP00000231487	Cullin	Skp1_POZ	PF00888	PF03931	34-666	15	110	0.136
Ovary/Ovary-AdenoCA	CUL3	KLHL42	ENST00000454323	ENSP00000264414	ENSP00000370671	Cullin	BACK	PF00888	PF07707	34-666	15	110	0.136
Ovary/Ovary-AdenoCA	CUL3	RBX1	ENST00000454323	ENSP00000264414	ENSP00000216225	Cullin	zf-rbx1	PF00888	PF12678	34-666	15	110	0.136
Ovary/Ovary-AdenoCA	CUL3	CDC34	ENST00000454323	ENSP00000264414	ENSP00000215574	Cullin_Nedd8	UQ_con	PF10557	PF00179	695-761	15	110	0.136
Ovary/Ovary-AdenoCA	CUL3	UBE2D1	ENST00000454323	ENSP00000264414	ENSP00000363019	Cullin_Nedd8	UQ_con	PF10557	PF00179	695-761	15	110	0.136
Ovary/Ovary-AdenoCA	CUL3	NEDD8	ENST00000454323	ENSP00000264414	ENSP00000250495	Cullin_Nedd8	ubiquitin	PF10557	PF00240	695-761	15	110	0.136
Ovary/Ovary-AdenoCA	CUL3	RPS27A	ENST00000454323	ENSP00000264414	ENSP00000272317	Cullin_Nedd8	ubiquitin	PF10557	PF00240	695-761	15	110	0.136
Ovary/Ovary-AdenoCA	CUL3	UBB	ENST00000454323	ENSP00000264414	ENSP00000304697	Cullin_Nedd8	ubiquitin	PF10557	PF00240	695-761	15	110	0.136
Ovary/Ovary-AdenoCA	CUL3	UBC	ENST00000454323	ENSP00000264414	ENSP00000344818	Cullin_Nedd8	ubiquitin	PF10557	PF00240	695-761	15	110	0.136
Ovary/Ovary-AdenoCA	CUL3	UBA52	ENST00000454323	ENSP00000264414	ENSP00000388107	Cullin_Nedd8	ubiquitin	PF10557	PF00240	695-761	15	110	0.136
Ovary/Ovary-AdenoCA	CUL3	DCUN1D1	ENST00000454323	ENSP00000264414	ENSP00000292782	Cullin_Nedd8	Cullin_binding	PF10557	PF03556	695-761	15	110	0.136
Ovary/Ovary-AdenoCA	ASB1	CUL5	ENST00000438264	ENSP00000264607	ENSP00000376808	SOCS_box	Cullin	PF07525	PF00888	296-335	15	110	0.136
Ovary/Ovary-AdenoCA	BOLA2B	BOLA3	ENST00000569282	ENSP00000306752	ENSP00000331369	BolA	BolA	PF01722	PF01722	77-146	15	110	0.136
Ovary/Ovary-AdenoCA	POLR2B	GTF2F2	ENST00000431623	ENSP00000312735	ENSP00000340823	RNA_pol_Rpb2_1	TFIIF_beta	PF04563	PF02270	38-451	15	110	0.136
Ovary/Ovary-AdenoCA	POLR2B	POLR3F	ENST00000431623	ENSP00000312735	ENSP00000366828	RNA_pol_Rpb2_1	RNA_pol_Rpc34	PF04563	PF05158	38-451	15	110	0.136
Ovary/Ovary-AdenoCA	POLR2B	GTF2F1	ENST00000431623	ENSP00000312735	ENSP00000377969	RNA_pol_Rpb2_1	TFIIF_alpha	PF04563	PF05793	38-451	15	110	0.136
Ovary/Ovary-AdenoCA	HSPH1	HSPA8	ENST00000435381	ENSP00000318687	ENSP00000227378	HSP70	HSP70	PF00012	PF00012	3-709	15	110	0.136
Ovary/Ovary-AdenoCA	HSPH1	HSPA6	ENST00000435381	ENSP00000318687	ENSP00000310219	HSP70	HSP70	PF00012	PF00012	3-709	15	110	0.136
Ovary/Ovary-AdenoCA	HSPH1	DNAJB1	ENST00000435381	ENSP00000318687	ENSP00000254322	HSP70	DnaJ	PF00012	PF00226	3-709	15	110	0.136
Ovary/Ovary-AdenoCA	HSPH1	DNAJB6	ENST00000435381	ENSP00000318687	ENSP00000262177	HSP70	DnaJ	PF00012	PF00226	3-709	15	110	0.136
Ovary/Ovary-AdenoCA	HSPH1	DNAJA2	ENST00000435381	ENSP00000318687	ENSP00000314030	HSP70	DnaJ	PF00012	PF00226	3-709	15	110	0.136
Ovary/Ovary-AdenoCA	HSPH1	DNAJB2	ENST00000435381	ENSP00000318687	ENSP00000338019	HSP70	DnaJ	PF00012	PF00226	3-709	15	110	0.136
Ovary/Ovary-AdenoCA	HSPH1	DNAJB4	ENST00000435381	ENSP00000318687	ENSP00000359799	HSP70	DnaJ	PF00012	PF00226	3-709	15	110	0.136
Ovary/Ovary-AdenoCA	HSPH1	DNAJA1	ENST00000435381	ENSP00000318687	ENSP00000369127	HSP70	DnaJ	PF00012	PF00226	3-709	15	110	0.136
Ovary/Ovary-AdenoCA	HSPH1	DNAJA4	ENST00000435381	ENSP00000318687	ENSP00000378324	HSP70	DnaJ	PF00012	PF00226	3-709	15	110	0.136
Ovary/Ovary-AdenoCA	HSPH1	DNAJB5	ENST00000435381	ENSP00000318687	ENSP00000404079	HSP70	DnaJ	PF00012	PF00226	3-709	15	110	0.136
Ovary/Ovary-AdenoCA	HSPH1	GRPEL1	ENST00000435381	ENSP00000318687	ENSP00000264954	HSP70	GrpE	PF00012	PF01025	3-709	15	110	0.136
Ovary/Ovary-AdenoCA	HSPH1	GRPEL2	ENST00000435381	ENSP00000318687	ENSP00000329558	HSP70	GrpE	PF00012	PF01025	3-709	15	110	0.136
Ovary/Ovary-AdenoCA	IFT140	IFT122	ENST00000361339	ENSP00000406012	ENSP00000296266	WD40	WD40	PF00400	PF00400	101-130	15	110	0.136
Ovary/Ovary-AdenoCA	IFT140	WDR35	ENST00000361339	ENSP00000406012	ENSP00000314444	WD40	WD40	PF00400	PF00400	101-130	15	110	0.136
Uterus/Uterus-AdenoCA	TNFRSF1A	FAS	ENST00000534885	ENSP00000162749	ENSP00000347979	TNFR_c6	TNFR_c6	PF00020	PF00020	84-125	6	44	0.136
Uterus/Uterus-AdenoCA	TNFRSF1A	TNFRSF1B	ENST00000534885	ENSP00000162749	ENSP00000365435	TNFR_c6	TNFR_c6	PF00020	PF00020	84-125	6	44	0.136
Uterus/Uterus-AdenoCA	TNFRSF1A	FASLG	ENST00000534885	ENSP00000162749	ENSP00000356694	TNFR_c6	TNF	PF00020	PF00229	84-125	6	44	0.136
Uterus/Uterus-AdenoCA	TNFRSF1A	TNF	ENST00000534885	ENSP00000162749	ENSP00000398698	TNFR_c6	TNF	PF00020	PF00229	84-125	6	44	0.136
Uterus/Uterus-AdenoCA	TNFRSF1A	LTA	ENST00000534885	ENSP00000162749	ENSP00000403495	TNFR_c6	TNF	PF00020	PF00229	84-125	6	44	0.136
Uterus/Uterus-AdenoCA	TNFRSF1A	NFKB1	ENST00000534885	ENSP00000162749	ENSP00000226574	Death	Death	PF00531	PF00531	359-440	6	44	0.136
Uterus/Uterus-AdenoCA	TNFRSF1A	RIPK1	ENST00000534885	ENSP00000162749	ENSP00000259808	Death	Death	PF00531	PF00531	359-440	6	44	0.136
Uterus/Uterus-AdenoCA	TNFRSF1A	FADD	ENST00000534885	ENSP00000162749	ENSP00000301838	Death	Death	PF00531	PF00531	359-440	6	44	0.136
Uterus/Uterus-AdenoCA	TNFRSF1A	CRADD	ENST00000534885	ENSP00000162749	ENSP00000327647	Death	Death	PF00531	PF00531	359-440	6	44	0.136
Uterus/Uterus-AdenoCA	TNFRSF1A	PIDD	ENST00000534885	ENSP00000162749	ENSP00000337797	Death	Death	PF00531	PF00531	359-440	6	44	0.136
Uterus/Uterus-AdenoCA	TNFRSF1A	TRADD	ENST00000534885	ENSP00000162749	ENSP00000341268	Death	Death	PF00531	PF00531	359-440	6	44	0.136
Uterus/Uterus-AdenoCA	TNFRSF1A	BIRC2	ENST00000534885	ENSP00000162749	ENSP00000227758	Death	CARD	PF00531	PF00619	359-440	6	44	0.136
Uterus/Uterus-AdenoCA	TNFRSF1A	BIRC3	ENST00000534885	ENSP00000162749	ENSP00000263464	Death	CARD	PF00531	PF00619	359-440	6	44	0.136
Uterus/Uterus-AdenoCA	TNFRSF1A	CASP2	ENST00000534885	ENSP00000162749	ENSP00000312664	Death	CARD	PF00531	PF00619	359-440	6	44	0.136
Uterus/Uterus-AdenoCA	ARHGDIB	RHOV	ENST00000536592	ENSP00000228945	ENSP00000220507	Rho_GDI	Ras	PF02115	PF00071	7-198	6	44	0.136
Uterus/Uterus-AdenoCA	ARHGDIB	RHOQ	ENST00000536592	ENSP00000228945	ENSP00000238738	Rho_GDI	Ras	PF02115	PF00071	7-198	6	44	0.136
Uterus/Uterus-AdenoCA	ARHGDIB	RAC2	ENST00000536592	ENSP00000228945	ENSP00000249071	Rho_GDI	Ras	PF02115	PF00071	7-198	6	44	0.136
Uterus/Uterus-AdenoCA	ARHGDIB	RHOF	ENST00000536592	ENSP00000228945	ENSP00000267205	Rho_GDI	Ras	PF02115	PF00071	7-198	6	44	0.136
Uterus/Uterus-AdenoCA	ARHGDIB	RHOB	ENST00000536592	ENSP00000228945	ENSP00000272233	Rho_GDI	Ras	PF02115	PF00071	7-198	6	44	0.136
Uterus/Uterus-AdenoCA	ARHGDIB	RHOC	ENST00000536592	ENSP00000228945	ENSP00000285735	Rho_GDI	Ras	PF02115	PF00071	7-198	6	44	0.136
Uterus/Uterus-AdenoCA	ARHGDIB	RAC3	ENST00000536592	ENSP00000228945	ENSP00000304283	Rho_GDI	Ras	PF02115	PF00071	7-198	6	44	0.136
Uterus/Uterus-AdenoCA	ARHGDIB	RHOD	ENST00000536592	ENSP00000228945	ENSP00000308576	Rho_GDI	Ras	PF02115	PF00071	7-198	6	44	0.136
Uterus/Uterus-AdenoCA	ARHGDIB	CDC42	ENST00000536592	ENSP00000228945	ENSP00000314458	Rho_GDI	Ras	PF02115	PF00071	7-198	6	44	0.136
Uterus/Uterus-AdenoCA	ARHGDIB	RHOJ	ENST00000536592	ENSP00000228945	ENSP00000316729	Rho_GDI	Ras	PF02115	PF00071	7-198	6	44	0.136
Uterus/Uterus-AdenoCA	ARHGDIB	RHOT2	ENST00000536592	ENSP00000228945	ENSP00000321971	Rho_GDI	Ras	PF02115	PF00071	7-198	6	44	0.136
Uterus/Uterus-AdenoCA	ARHGDIB	RHOBTB1	ENST00000536592	ENSP00000228945	ENSP00000338671	Rho_GDI	Ras	PF02115	PF00071	7-198	6	44	0.136
Uterus/Uterus-AdenoCA	ARHGDIB	RHOG	ENST00000536592	ENSP00000228945	ENSP00000339467	Rho_GDI	Ras	PF02115	PF00071	7-198	6	44	0.136
Uterus/Uterus-AdenoCA	ARHGDIB	RAC1	ENST00000536592	ENSP00000228945	ENSP00000348461	Rho_GDI	Ras	PF02115	PF00071	7-198	6	44	0.136
Uterus/Uterus-AdenoCA	ARHGDIB	RHOT1	ENST00000536592	ENSP00000228945	ENSP00000351132	Rho_GDI	Ras	PF02115	PF00071	7-198	6	44	0.136
Uterus/Uterus-AdenoCA	ARHGDIB	RHOU	ENST00000536592	ENSP00000228945	ENSP00000355652	Rho_GDI	Ras	PF02115	PF00071	7-198	6	44	0.136
Uterus/Uterus-AdenoCA	ARHGDIB	RHOH	ENST00000536592	ENSP00000228945	ENSP00000371219	Rho_GDI	Ras	PF02115	PF00071	7-198	6	44	0.136
Uterus/Uterus-AdenoCA	ARHGDIB	ARHGAP5	ENST00000536592	ENSP00000228945	ENSP00000371897	Rho_GDI	Ras	PF02115	PF00071	7-198	6	44	0.136
Uterus/Uterus-AdenoCA	ARHGDIB	ARHGAP35	ENST00000536592	ENSP00000228945	ENSP00000385720	Rho_GDI	Ras	PF02115	PF00071	7-198	6	44	0.136
Uterus/Uterus-AdenoCA	ARHGDIB	RHOA	ENST00000536592	ENSP00000228945	ENSP00000400175	Rho_GDI	Ras	PF02115	PF00071	7-198	6	44	0.136
Uterus/Uterus-AdenoCA	ARHGDIB	RHOBTB2	ENST00000536592	ENSP00000228945	ENSP00000427926	Rho_GDI	Ras	PF02115	PF00071	7-198	6	44	0.136
Uterus/Uterus-AdenoCA	ARHGDIB	ARHGDIG	ENST00000536592	ENSP00000228945	ENSP00000219409	Rho_GDI	Rho_GDI	PF02115	PF02115	7-198	6	44	0.136
Uterus/Uterus-AdenoCA	ARHGDIB	ARHGDIA	ENST00000536592	ENSP00000228945	ENSP00000269321	Rho_GDI	Rho_GDI	PF02115	PF02115	7-198	6	44	0.136
Uterus/Uterus-AdenoCA	DAGLA	MGLL	ENST00000540717	ENSP00000257215	ENSP00000265052	Lipase_3	Lipase_3	PF01764	PF01764	394-534	6	44	0.136
Uterus/Uterus-AdenoCA	PREB	SEC13	ENST00000456259	ENSP00000260643	ENSP00000312122	WD40	WD40	PF00400	PF00400	188-222	6	44	0.136
Uterus/Uterus-AdenoCA	ABI2	CYFIP1	ENST00000454023	ENSP00000261017	ENSP00000324549	Abi_HHR	FragX_IP	PF07815	PF05994	93-165	6	44	0.136
Uterus/Uterus-AdenoCA	ABI2	CYFIP2	ENST00000454023	ENSP00000261017	ENSP00000325817	Abi_HHR	FragX_IP	PF07815	PF05994	93-165	6	44	0.136
Uterus/Uterus-AdenoCA	ABI2	NCKAP1L	ENST00000454023	ENSP00000261017	ENSP00000293373	Abi_HHR	Nckap1	PF07815	PF09735	93-165	6	44	0.136
Uterus/Uterus-AdenoCA	ABI2	NCKAP1	ENST00000454023	ENSP00000261017	ENSP00000354251	Abi_HHR	Nckap1	PF07815	PF09735	93-165	6	44	0.136
Uterus/Uterus-AdenoCA	GPN1	GPN2	ENST00000458167	ENSP00000264718	ENSP00000363250	ATP_bind_1	ATP_bind_1	PF03029	PF03029	38-277	6	44	0.136
Uterus/Uterus-AdenoCA	GPN1	GPN3	ENST00000458167	ENSP00000264718	ENSP00000442770	ATP_bind_1	ATP_bind_1	PF03029	PF03029	38-277	6	44	0.136
Uterus/Uterus-AdenoCA	NFKBIE	NFKB1	ENST00000443607	ENSP00000275015	ENSP00000226574	Ank_2	Ank	PF12796	PF00023	374-467	6	44	0.136
Uterus/Uterus-AdenoCA	NFKBIE	CHUK	ENST00000443607	ENSP00000275015	ENSP00000359424	Ank_2	Pkinase	PF12796	PF00069	374-467	6	44	0.136
Uterus/Uterus-AdenoCA	NFKBIE	IKBKB	ENST00000443607	ENSP00000275015	ENSP00000430684	Ank_2	Pkinase	PF12796	PF00069	374-467	6	44	0.136
Uterus/Uterus-AdenoCA	TIAM1	TRIP10	ENST00000423206	ENSP00000286827	ENSP00000320493	PH	SH3_1	PF00169	PF00018	444-546	6	44	0.136
Uterus/Uterus-AdenoCA	TIAM1	SRC	ENST00000423206	ENSP00000286827	ENSP00000350941	PH	SH3_1	PF00169	PF00018	444-546	6	44	0.136
Uterus/Uterus-AdenoCA	TIAM1	SRGAP3	ENST00000423206	ENSP00000286827	ENSP00000373347	PH	SH3_1	PF00169	PF00018	444-546	6	44	0.136
Uterus/Uterus-AdenoCA	TIAM1	ARHGAP9	ENST00000423206	ENSP00000286827	ENSP00000377380	PH	SH3_1	PF00169	PF00018	444-546	6	44	0.136
Uterus/Uterus-AdenoCA	TIAM1	ARF6	ENST00000423206	ENSP00000286827	ENSP00000298316	PH	Arf	PF00169	PF00025	444-546	6	44	0.136
Uterus/Uterus-AdenoCA	TIAM1	RHOT2	ENST00000423206	ENSP00000286827	ENSP00000321971	PH	Arf	PF00169	PF00025	444-546	6	44	0.136
Uterus/Uterus-AdenoCA	TIAM1	PRKCE	ENST00000423206	ENSP00000286827	ENSP00000306124	PH	Pkinase	PF00169	PF00069	444-546	6	44	0.136
Uterus/Uterus-AdenoCA	TIAM1	ROCK2	ENST00000423206	ENSP00000286827	ENSP00000317985	PH	Pkinase	PF00169	PF00069	444-546	6	44	0.136
Uterus/Uterus-AdenoCA	TIAM1	PRKCZ	ENST00000423206	ENSP00000286827	ENSP00000367830	PH	Pkinase	PF00169	PF00069	444-546	6	44	0.136
Uterus/Uterus-AdenoCA	TIAM1	ROCK1	ENST00000423206	ENSP00000286827	ENSP00000382697	PH	Pkinase	PF00169	PF00069	444-546	6	44	0.136
Uterus/Uterus-AdenoCA	TIAM1	RHOV	ENST00000423206	ENSP00000286827	ENSP00000220507	PH	Ras	PF00169	PF00071	444-546	6	44	0.136
Uterus/Uterus-AdenoCA	TIAM1	RHOQ	ENST00000423206	ENSP00000286827	ENSP00000238738	PH	Ras	PF00169	PF00071	444-546	6	44	0.136
Uterus/Uterus-AdenoCA	TIAM1	RAC2	ENST00000423206	ENSP00000286827	ENSP00000249071	PH	Ras	PF00169	PF00071	444-546	6	44	0.136
Uterus/Uterus-AdenoCA	TIAM1	RHOF	ENST00000423206	ENSP00000286827	ENSP00000267205	PH	Ras	PF00169	PF00071	444-546	6	44	0.136
Uterus/Uterus-AdenoCA	TIAM1	RHOB	ENST00000423206	ENSP00000286827	ENSP00000272233	PH	Ras	PF00169	PF00071	444-546	6	44	0.136
Uterus/Uterus-AdenoCA	TIAM1	RHOC	ENST00000423206	ENSP00000286827	ENSP00000285735	PH	Ras	PF00169	PF00071	444-546	6	44	0.136
Uterus/Uterus-AdenoCA	TIAM1	RAC3	ENST00000423206	ENSP00000286827	ENSP00000304283	PH	Ras	PF00169	PF00071	444-546	6	44	0.136
Uterus/Uterus-AdenoCA	TIAM1	RHOD	ENST00000423206	ENSP00000286827	ENSP00000308576	PH	Ras	PF00169	PF00071	444-546	6	44	0.136
Uterus/Uterus-AdenoCA	TIAM1	HRAS	ENST00000423206	ENSP00000286827	ENSP00000309845	PH	Ras	PF00169	PF00071	444-546	6	44	0.136
Uterus/Uterus-AdenoCA	TIAM1	CDC42	ENST00000423206	ENSP00000286827	ENSP00000314458	PH	Ras	PF00169	PF00071	444-546	6	44	0.136
Uterus/Uterus-AdenoCA	TIAM1	RHOJ	ENST00000423206	ENSP00000286827	ENSP00000316729	PH	Ras	PF00169	PF00071	444-546	6	44	0.136
Uterus/Uterus-AdenoCA	TIAM1	RHOBTB1	ENST00000423206	ENSP00000286827	ENSP00000338671	PH	Ras	PF00169	PF00071	444-546	6	44	0.136
Uterus/Uterus-AdenoCA	TIAM1	RHOG	ENST00000423206	ENSP00000286827	ENSP00000339467	PH	Ras	PF00169	PF00071	444-546	6	44	0.136
Uterus/Uterus-AdenoCA	TIAM1	RAC1	ENST00000423206	ENSP00000286827	ENSP00000348461	PH	Ras	PF00169	PF00071	444-546	6	44	0.136
Uterus/Uterus-AdenoCA	TIAM1	RHOT1	ENST00000423206	ENSP00000286827	ENSP00000351132	PH	Ras	PF00169	PF00071	444-546	6	44	0.136
Uterus/Uterus-AdenoCA	TIAM1	RHOU	ENST00000423206	ENSP00000286827	ENSP00000355652	PH	Ras	PF00169	PF00071	444-546	6	44	0.136
Uterus/Uterus-AdenoCA	TIAM1	NRAS	ENST00000423206	ENSP00000286827	ENSP00000358548	PH	Ras	PF00169	PF00071	444-546	6	44	0.136
Uterus/Uterus-AdenoCA	TIAM1	RHOH	ENST00000423206	ENSP00000286827	ENSP00000371219	PH	Ras	PF00169	PF00071	444-546	6	44	0.136
Uterus/Uterus-AdenoCA	TIAM1	ARHGAP5	ENST00000423206	ENSP00000286827	ENSP00000371897	PH	Ras	PF00169	PF00071	444-546	6	44	0.136
Uterus/Uterus-AdenoCA	TIAM1	ARHGAP35	ENST00000423206	ENSP00000286827	ENSP00000385720	PH	Ras	PF00169	PF00071	444-546	6	44	0.136
Uterus/Uterus-AdenoCA	TIAM1	RHOA	ENST00000423206	ENSP00000286827	ENSP00000400175	PH	Ras	PF00169	PF00071	444-546	6	44	0.136
Uterus/Uterus-AdenoCA	TIAM1	RHOBTB2	ENST00000423206	ENSP00000286827	ENSP00000427926	PH	Ras	PF00169	PF00071	444-546	6	44	0.136
Uterus/Uterus-AdenoCA	TIAM1	CHN2	ENST00000423206	ENSP00000286827	ENSP00000222792	PH	C1_1	PF00169	PF00130	444-546	6	44	0.136
Uterus/Uterus-AdenoCA	TIAM1	ARHGAP29	ENST00000423206	ENSP00000286827	ENSP00000260526	PH	C1_1	PF00169	PF00130	444-546	6	44	0.136
Uterus/Uterus-AdenoCA	TIAM1	RACGAP1	ENST00000423206	ENSP00000286827	ENSP00000309871	PH	C1_1	PF00169	PF00130	444-546	6	44	0.136
Uterus/Uterus-AdenoCA	TIAM1	CHN1	ENST00000423206	ENSP00000286827	ENSP00000386741	PH	C1_1	PF00169	PF00130	444-546	6	44	0.136
Uterus/Uterus-AdenoCA	TIAM1	ARAP3	ENST00000423206	ENSP00000286827	ENSP00000239440	PH	PH	PF00169	PF00169	444-546	6	44	0.136
Uterus/Uterus-AdenoCA	TIAM1	ARHGAP22	ENST00000423206	ENSP00000286827	ENSP00000249601	PH	PH	PF00169	PF00169	444-546	6	44	0.136
Uterus/Uterus-AdenoCA	TIAM1	ARHGAP15	ENST00000423206	ENSP00000286827	ENSP00000295095	PH	PH	PF00169	PF00169	444-546	6	44	0.136
Uterus/Uterus-AdenoCA	TIAM1	ARAP2	ENST00000423206	ENSP00000286827	ENSP00000302895	PH	PH	PF00169	PF00169	444-546	6	44	0.136
Uterus/Uterus-AdenoCA	TIAM1	BCR	ENST00000423206	ENSP00000286827	ENSP00000303507	PH	PH	PF00169	PF00169	444-546	6	44	0.136
Uterus/Uterus-AdenoCA	TIAM1	ABR	ENST00000423206	ENSP00000286827	ENSP00000303909	PH	PH	PF00169	PF00169	444-546	6	44	0.136
Uterus/Uterus-AdenoCA	TIAM1	ARHGAP12	ENST00000423206	ENSP00000286827	ENSP00000345808	PH	PH	PF00169	PF00169	444-546	6	44	0.136
Uterus/Uterus-AdenoCA	TIAM1	ARAP1	ENST00000423206	ENSP00000286827	ENSP00000377233	PH	PH	PF00169	PF00169	444-546	6	44	0.136
Uterus/Uterus-AdenoCA	TIAM1	ARHGAP24	ENST00000423206	ENSP00000286827	ENSP00000378611	PH	PH	PF00169	PF00169	444-546	6	44	0.136
Uterus/Uterus-AdenoCA	TIAM1	ARHGAP25	ENST00000423206	ENSP00000286827	ENSP00000386911	PH	PH	PF00169	PF00169	444-546	6	44	0.136
Uterus/Uterus-AdenoCA	TIAM1	KALRN	ENST00000423206	ENSP00000286827	ENSP00000240874	PH	RhoGEF	PF00169	PF00621	444-546	6	44	0.136
Uterus/Uterus-AdenoCA	TIAM1	ARHGEF1	ENST00000423206	ENSP00000286827	ENSP00000337261	PH	RhoGEF	PF00169	PF00621	444-546	6	44	0.136
Uterus/Uterus-AdenoCA	TIAM1	ARHGEF12	ENST00000423206	ENSP00000286827	ENSP00000380942	PH	RhoGEF	PF00169	PF00621	444-546	6	44	0.136
Uterus/Uterus-AdenoCA	TIAM1	ARHGAP32	ENST00000423206	ENSP00000286827	ENSP00000310561	PH	PX	PF00169	PF00787	444-546	6	44	0.136
Uterus/Uterus-AdenoCA	TIAM1	ARHGAP20	ENST00000423206	ENSP00000286827	ENSP00000260283	PH	RA	PF00169	PF00788	444-546	6	44	0.136
Uterus/Uterus-AdenoCA	TIAM1	MYO9A	ENST00000423206	ENSP00000286827	ENSP00000348349	PH	RA	PF00169	PF00788	444-546	6	44	0.136
Uterus/Uterus-AdenoCA	TIAM1	MYO9B	ENST00000423206	ENSP00000286827	ENSP00000380444	PH	RA	PF00169	PF00788	444-546	6	44	0.136
Uterus/Uterus-AdenoCA	TIAM1	DLC1	ENST00000423206	ENSP00000286827	ENSP00000276297	PH	START	PF00169	PF01852	444-546	6	44	0.136
Uterus/Uterus-AdenoCA	TIAM1	STARD13	ENST00000423206	ENSP00000286827	ENSP00000338785	PH	START	PF00169	PF01852	444-546	6	44	0.136
Uterus/Uterus-AdenoCA	TIAM1	STARD8	ENST00000423206	ENSP00000286827	ENSP00000363727	PH	START	PF00169	PF01852	444-546	6	44	0.136
Uterus/Uterus-AdenoCA	TIAM1	EPHA2	ENST00000423206	ENSP00000286827	ENSP00000351209	PH	Pkinase_Tyr	PF00169	PF07714	444-546	6	44	0.136
Uterus/Uterus-AdenoCA	TIAM1	EPHB2	ENST00000423206	ENSP00000286827	ENSP00000363763	PH	Pkinase_Tyr	PF00169	PF07714	444-546	6	44	0.136
Uterus/Uterus-AdenoCA	TIAM1	EPHB1	ENST00000423206	ENSP00000286827	ENSP00000381097	PH	Pkinase_Tyr	PF00169	PF07714	444-546	6	44	0.136
Uterus/Uterus-AdenoCA	TIAM1	PARD6A	ENST00000423206	ENSP00000286827	ENSP00000219255	PDZ	PDZ	PF00595	PF00595	854-918	6	44	0.136
Uterus/Uterus-AdenoCA	TIAM1	PARD3	ENST00000423206	ENSP00000286827	ENSP00000363921	PDZ	PDZ	PF00595	PF00595	854-918	6	44	0.136
Uterus/Uterus-AdenoCA	TIAM1	GNA13	ENST00000423206	ENSP00000286827	ENSP00000400717	RhoGEF	G-alpha	PF00621	PF00503	1044-1233	6	44	0.136
Uterus/Uterus-AdenoCA	TIAM1	ARHGAP26	ENST00000423206	ENSP00000286827	ENSP00000274498	RhoGEF	SH3_9	PF00621	PF14604	1044-1233	6	44	0.136
Uterus/Uterus-AdenoCA	TIAM1	BAIAP2	ENST00000423206	ENSP00000286827	ENSP00000316338	RhoGEF	SH3_9	PF00621	PF14604	1044-1233	6	44	0.136
Uterus/Uterus-AdenoCA	TIAM1	ARHGAP33	ENST00000423206	ENSP00000286827	ENSP00000320038	RhoGEF	SH3_9	PF00621	PF14604	1044-1233	6	44	0.136
Uterus/Uterus-AdenoCA	TIAM1	ARHGAP10	ENST00000423206	ENSP00000286827	ENSP00000336923	RhoGEF	SH3_9	PF00621	PF14604	1044-1233	6	44	0.136
Uterus/Uterus-AdenoCA	TIAM1	SRGAP1	ENST00000423206	ENSP00000286827	ENSP00000347198	RhoGEF	SH3_9	PF00621	PF14604	1044-1233	6	44	0.136
Uterus/Uterus-AdenoCA	ACOX1	GCDH	ENST00000587927	ENSP00000293217	ENSP00000222214	ACOX	Acyl-CoA_dh_1	PF01756	PF00441	476-660	6	44	0.136
Uterus/Uterus-AdenoCA	SNRPD1	EFTUD2	ENST00000582475	ENSP00000300413	ENSP00000392094	LSM	GTP_EFTU	PF01423	PF00009	6-70	6	44	0.136
Uterus/Uterus-AdenoCA	SNRPD1	SNRPD3	ENST00000582475	ENSP00000300413	ENSP00000215829	LSM	LSM	PF01423	PF01423	6-70	6	44	0.136
Uterus/Uterus-AdenoCA	SNRPD1	NAA38	ENST00000582475	ENSP00000300413	ENSP00000249299	LSM	LSM	PF01423	PF01423	6-70	6	44	0.136
Uterus/Uterus-AdenoCA	SNRPD1	LSM7	ENST00000582475	ENSP00000300413	ENSP00000252622	LSM	LSM	PF01423	PF01423	6-70	6	44	0.136
Uterus/Uterus-AdenoCA	SNRPD1	SNRPF	ENST00000582475	ENSP00000300413	ENSP00000266735	LSM	LSM	PF01423	PF01423	6-70	6	44	0.136
Uterus/Uterus-AdenoCA	SNRPD1	SNRPG	ENST00000582475	ENSP00000300413	ENSP00000272348	LSM	LSM	PF01423	PF01423	6-70	6	44	0.136
Uterus/Uterus-AdenoCA	SNRPD1	LSM6	ENST00000582475	ENSP00000300413	ENSP00000296581	LSM	LSM	PF01423	PF01423	6-70	6	44	0.136
Uterus/Uterus-AdenoCA	SNRPD1	LSM3	ENST00000582475	ENSP00000300413	ENSP00000302160	LSM	LSM	PF01423	PF01423	6-70	6	44	0.136
Uterus/Uterus-AdenoCA	SNRPD1	SNRPN	ENST00000582475	ENSP00000300413	ENSP00000306223	LSM	LSM	PF01423	PF01423	6-70	6	44	0.136
Uterus/Uterus-AdenoCA	SNRPD1	LSM1	ENST00000582475	ENSP00000300413	ENSP00000310596	LSM	LSM	PF01423	PF01423	6-70	6	44	0.136
Uterus/Uterus-AdenoCA	SNRPD1	SNRPD2	ENST00000582475	ENSP00000300413	ENSP00000342374	LSM	LSM	PF01423	PF01423	6-70	6	44	0.136
Uterus/Uterus-AdenoCA	SNRPD1	LSM2	ENST00000582475	ENSP00000300413	ENSP00000364813	LSM	LSM	PF01423	PF01423	6-70	6	44	0.136
Uterus/Uterus-AdenoCA	SNRPD1	SNRPE	ENST00000582475	ENSP00000300413	ENSP00000400591	LSM	LSM	PF01423	PF01423	6-70	6	44	0.136
Uterus/Uterus-AdenoCA	SNRPD1	LSM5	ENST00000582475	ENSP00000300413	ENSP00000410758	LSM	LSM	PF01423	PF01423	6-70	6	44	0.136
Uterus/Uterus-AdenoCA	SNRPD1	SNRPB	ENST00000582475	ENSP00000300413	ENSP00000412566	LSM	LSM	PF01423	PF01423	6-70	6	44	0.136
Uterus/Uterus-AdenoCA	SNRPD1	CLNS1A	ENST00000582475	ENSP00000300413	ENSP00000433919	LSM	Voldacs	PF01423	PF03517	6-70	6	44	0.136
Uterus/Uterus-AdenoCA	SNRPD1	GEMIN2	ENST00000582475	ENSP00000300413	ENSP00000308533	LSM	SIP1	PF01423	PF04938	6-70	6	44	0.136
Uterus/Uterus-AdenoCA	SNRPD1	SNRPC	ENST00000582475	ENSP00000300413	ENSP00000244520	LSM	zf-U1	PF01423	PF06220	6-70	6	44	0.136
Uterus/Uterus-AdenoCA	SNRPD1	PRPF3	ENST00000582475	ENSP00000300413	ENSP00000315379	LSM	DUF1115	PF01423	PF06544	6-70	6	44	0.136
Uterus/Uterus-AdenoCA	SNRPD1	PRPF8	ENST00000582475	ENSP00000300413	ENSP00000304350	LSM	PRP8_domainIV	PF01423	PF12134	6-70	6	44	0.136
Uterus/Uterus-AdenoCA	SNRPD1	SNRNP70	ENST00000582475	ENSP00000300413	ENSP00000472998	LSM	U1snRNP70_N	PF01423	PF12220	6-70	6	44	0.136
Uterus/Uterus-AdenoCA	SNRPD1	SNRPA1	ENST00000582475	ENSP00000300413	ENSP00000254193	LSM	LRR_9	PF01423	PF14580	6-70	6	44	0.136
Uterus/Uterus-AdenoCA	TMED10	TMED2	ENST00000555873	ENSP00000303145	ENSP00000262225	EMP24_GP25L	EMP24_GP25L	PF01105	PF01105	31-213	6	44	0.136
Uterus/Uterus-AdenoCA	TMED10	TMED9	ENST00000555873	ENSP00000303145	ENSP00000330945	EMP24_GP25L	EMP24_GP25L	PF01105	PF01105	31-213	6	44	0.136
Uterus/Uterus-AdenoCA	CHST14	UST	ENST00000559991	ENSP00000307297	ENSP00000356433	Sulfotransfer_2	Sulfotransfer_2	PF03567	PF03567	139-365	6	44	0.136
Uterus/Uterus-AdenoCA	NFATC1	BATF3	ENST00000397790	ENSP00000327850	ENSP00000243440	RHD	bZIP_1	PF00554	PF00170	415-575	6	44	0.136
Uterus/Uterus-AdenoCA	NFATC1	CREM	ENST00000397790	ENSP00000327850	ENSP00000265372	RHD	bZIP_1	PF00554	PF00170	415-575	6	44	0.136
Uterus/Uterus-AdenoCA	NFATC1	JUNB	ENST00000397790	ENSP00000327850	ENSP00000303315	RHD	bZIP_1	PF00554	PF00170	415-575	6	44	0.136
Uterus/Uterus-AdenoCA	NFATC1	FOS	ENST00000397790	ENSP00000327850	ENSP00000306245	RHD	bZIP_1	PF00554	PF00170	415-575	6	44	0.136
Uterus/Uterus-AdenoCA	NFATC1	FOSL1	ENST00000397790	ENSP00000327850	ENSP00000310170	RHD	bZIP_1	PF00554	PF00170	415-575	6	44	0.136
Uterus/Uterus-AdenoCA	NFATC1	JUN	ENST00000397790	ENSP00000327850	ENSP00000360266	RHD	bZIP_1	PF00554	PF00170	415-575	6	44	0.136
Uterus/Uterus-AdenoCA	NFATC1	FOXP3	ENST00000397790	ENSP00000327850	ENSP00000365380	RHD	Fork_head	PF00554	PF00250	415-575	6	44	0.136
Uterus/Uterus-AdenoCA	NFATC1	NFATC3	ENST00000397790	ENSP00000327850	ENSP00000300659	RHD	RHD	PF00554	PF00554	415-575	6	44	0.136
Uterus/Uterus-AdenoCA	NFATC1	NFATC2	ENST00000397790	ENSP00000327850	ENSP00000379330	RHD	RHD	PF00554	PF00554	415-575	6	44	0.136
Uterus/Uterus-AdenoCA	DGKA	PLCG1	ENST00000402956	ENSP00000328405	ENSP00000244007	C1_1	SH2	PF00130	PF00017	270-321	6	44	0.136
Uterus/Uterus-AdenoCA	DGKA	PLCG2	ENST00000402956	ENSP00000328405	ENSP00000352336	C1_1	SH2	PF00130	PF00017	270-321	6	44	0.136
Uterus/Uterus-AdenoCA	DGKA	PLCB2	ENST00000402956	ENSP00000328405	ENSP00000260402	C1_1	C2	PF00130	PF00168	270-321	6	44	0.136
Uterus/Uterus-AdenoCA	DGKA	PLCE1	ENST00000402956	ENSP00000328405	ENSP00000260766	C1_1	C2	PF00130	PF00168	270-321	6	44	0.136
Uterus/Uterus-AdenoCA	DGKA	PLCZ1	ENST00000402956	ENSP00000328405	ENSP00000266505	C1_1	C2	PF00130	PF00168	270-321	6	44	0.136
Uterus/Uterus-AdenoCA	DGKA	PLCB3	ENST00000402956	ENSP00000328405	ENSP00000279230	C1_1	C2	PF00130	PF00168	270-321	6	44	0.136
Uterus/Uterus-AdenoCA	DGKA	PLCB1	ENST00000402956	ENSP00000328405	ENSP00000338185	C1_1	C2	PF00130	PF00168	270-321	6	44	0.136
Uterus/Uterus-AdenoCA	DGKA	PLCD4	ENST00000402956	ENSP00000328405	ENSP00000388631	C1_1	C2	PF00130	PF00168	270-321	6	44	0.136
Uterus/Uterus-AdenoCA	DGKA	PLCD1	ENST00000402956	ENSP00000328405	ENSP00000430344	C1_1	C2	PF00130	PF00168	270-321	6	44	0.136
Uterus/Uterus-AdenoCA	DGKA	PLD1	ENST00000402956	ENSP00000328405	ENSP00000342793	C1_1	PH	PF00130	PF00169	270-321	6	44	0.136
Uterus/Uterus-AdenoCA	CBX3	CBX5	ENST00000409747	ENSP00000336687	ENSP00000209875	Chromo	Chromo	PF00385	PF00385	30-78	6	44	0.136
Uterus/Uterus-AdenoCA	TEAD4	TEAD2	ENST00000397122	ENSP00000352926	ENSP00000310701	TEA	TEA	PF01285	PF01285	15-426	6	44	0.136
Uterus/Uterus-AdenoCA	TEAD4	TEAD3	ENST00000397122	ENSP00000352926	ENSP00000345772	TEA	TEA	PF01285	PF01285	15-426	6	44	0.136
Uterus/Uterus-AdenoCA	TEAD4	TEAD1	ENST00000397122	ENSP00000352926	ENSP00000354588	TEA	TEA	PF01285	PF01285	15-426	6	44	0.136
Uterus/Uterus-AdenoCA	TP53RK	OSGEP	ENST00000372102	ENSP00000361186	ENSP00000206542	RIO1	Peptidase_M22	PF01163	PF00814	46-195	6	44	0.136
Uterus/Uterus-AdenoCA	TP53RK	OSGEPL1	ENST00000372102	ENSP00000361186	ENSP00000264151	RIO1	Peptidase_M22	PF01163	PF00814	46-195	6	44	0.136
Uterus/Uterus-AdenoCA	TP53RK	TPRKB	ENST00000372102	ENSP00000361186	ENSP00000272424	RIO1	CGI-121	PF01163	PF08617	46-195	6	44	0.136
Uterus/Uterus-AdenoCA	HERPUD1	UBC	ENST00000379792	ENSP00000409555	ENSP00000344818	ubiquitin	ubiquitin	PF00240	PF00240	18-87	6	44	0.136
Uterus/Uterus-AdenoCA	HERPUD1	AMFR	ENST00000379792	ENSP00000409555	ENSP00000290649	ubiquitin	CUE	PF00240	PF02845	18-87	6	44	0.136
Uterus/Uterus-AdenoCA	HERPUD1	SYVN1	ENST00000379792	ENSP00000409555	ENSP00000366395	ubiquitin	zf-RING_2	PF00240	PF13639	18-87	6	44	0.136
Lung/Lung-AdenoCA	MRPS14	RPS3	ENST00000367677	ENSP00000420714	ENSP00000433821	Ribosomal_S14	Ribosomal_S3_C	PF00253	PF00189	74-126	5	37	0.135
Lung/Lung-AdenoCA	MRPS14	RPS15	ENST00000367677	ENSP00000420714	ENSP00000467676	Ribosomal_S14	Ribosomal_S19	PF00253	PF00203	74-126	5	37	0.135
Lung/Lung-AdenoCA	MRPS14	MRPS10	ENST00000367677	ENSP00000420714	ENSP00000053468	Ribosomal_S14	Ribosomal_S10	PF00253	PF00338	74-126	5	37	0.135
Lung/Lung-AdenoCA	MRPS14	RPS20	ENST00000367677	ENSP00000420714	ENSP00000429374	Ribosomal_S14	Ribosomal_S10	PF00253	PF00338	74-126	5	37	0.135
Pancreas/Panc-AdenoCA	RGL4	HRAS	ENST00000441897	ENSP00000290691	ENSP00000309845	RasGEF	Ras	PF00617	PF00071	217-420	10	75	0.133
Pancreas/Panc-AdenoCA	RPL23	MRPL3	ENST00000245857	ENSP00000377865	ENSP00000264995	Ribosomal_L14	Ribosomal_L3	PF00238	PF00297	21-138	10	75	0.133
Pancreas/Panc-AdenoCA	RPL23	RPL3L	ENST00000245857	ENSP00000377865	ENSP00000268661	Ribosomal_L14	Ribosomal_L3	PF00238	PF00297	21-138	10	75	0.133
Pancreas/Panc-AdenoCA	RPL23	RPL3	ENST00000245857	ENSP00000377865	ENSP00000346001	Ribosomal_L14	Ribosomal_L3	PF00238	PF00297	21-138	10	75	0.133
Pancreas/Panc-AdenoCA	RPL23	RSL24D1	ENST00000245857	ENSP00000377865	ENSP00000260443	Ribosomal_L14	Ribosomal_L24e	PF00238	PF01246	21-138	10	75	0.133
Pancreas/Panc-AdenoCA	RPL23	RPL24	ENST00000245857	ENSP00000377865	ENSP00000377640	Ribosomal_L14	Ribosomal_L24e	PF00238	PF01246	21-138	10	75	0.133
Pancreas/Panc-AdenoCA	RPL23	EIF6	ENST00000245857	ENSP00000377865	ENSP00000363559	Ribosomal_L14	eIF-6	PF00238	PF01912	21-138	10	75	0.133
Blood/Lymph-CLL	APP	MAPK8IP1	ENST00000448850	ENSP00000284981	ENSP00000241014	APP_amyloid	PID	PF10515	PF00640	715-766	9	68	0.132
Blood/Lymph-CLL	APP	APBA1	ENST00000448850	ENSP00000284981	ENSP00000265381	APP_amyloid	PID	PF10515	PF00640	715-766	9	68	0.132
Blood/Lymph-CLL	APP	APBB1	ENST00000448850	ENSP00000284981	ENSP00000299402	APP_amyloid	PID	PF10515	PF00640	715-766	9	68	0.132
Blood/Lymph-CLL	APP	APBA3	ENST00000448850	ENSP00000284981	ENSP00000315136	APP_amyloid	PID	PF10515	PF00640	715-766	9	68	0.132
Blood/Lymph-CLL	APP	MAPK8IP2	ENST00000448850	ENSP00000284981	ENSP00000330572	APP_amyloid	PID	PF10515	PF00640	715-766	9	68	0.132
Blood/Lymph-CLL	APP	APBB3	ENST00000448850	ENSP00000284981	ENSP00000346378	APP_amyloid	PID	PF10515	PF00640	715-766	9	68	0.132
Blood/Lymph-CLL	APP	NUMB	ENST00000448850	ENSP00000284981	ENSP00000347169	APP_amyloid	PID	PF10515	PF00640	715-766	9	68	0.132
Blood/Lymph-CLL	APP	SHC1	ENST00000448850	ENSP00000284981	ENSP00000401303	APP_amyloid	PID	PF10515	PF00640	715-766	9	68	0.132
Blood/Lymph-CLL	APP	APBB2	ENST00000448850	ENSP00000284981	ENSP00000427211	APP_amyloid	PID	PF10515	PF00640	715-766	9	68	0.132
Blood/Lymph-CLL	APP	APBA2	ENST00000448850	ENSP00000284981	ENSP00000453144	APP_amyloid	PID	PF10515	PF00640	715-766	9	68	0.132
Bladder/Bladder-TCC	KEAP1	KLHL20	ENST00000592478	ENSP00000171111	ENSP00000209884	BTB	BTB	PF00651	PF00651	67-178	3	23	0.130
Bladder/Bladder-TCC	KEAP1	SPOP	ENST00000592478	ENSP00000171111	ENSP00000240327	BTB	BTB	PF00651	PF00651	67-178	3	23	0.130
Bladder/Bladder-TCC	KEAP1	KLHL8	ENST00000592478	ENSP00000171111	ENSP00000273963	BTB	BTB	PF00651	PF00651	67-178	3	23	0.130
Bladder/Bladder-TCC	KEAP1	SPOPL	ENST00000592478	ENSP00000171111	ENSP00000280098	BTB	BTB	PF00651	PF00651	67-178	3	23	0.130
Bladder/Bladder-TCC	KEAP1	KLHL41	ENST00000592478	ENSP00000171111	ENSP00000284669	BTB	BTB	PF00651	PF00651	67-178	3	23	0.130
Bladder/Bladder-TCC	KEAP1	ENC1	ENST00000592478	ENSP00000171111	ENSP00000306356	BTB	BTB	PF00651	PF00651	67-178	3	23	0.130
Bladder/Bladder-TCC	KEAP1	KLHL3	ENST00000592478	ENSP00000171111	ENSP00000312397	BTB	BTB	PF00651	PF00651	67-178	3	23	0.130
Bladder/Bladder-TCC	KEAP1	KLHL22	ENST00000592478	ENSP00000171111	ENSP00000331682	BTB	BTB	PF00651	PF00651	67-178	3	23	0.130
Bladder/Bladder-TCC	KEAP1	KLHL25	ENST00000592478	ENSP00000171111	ENSP00000336800	BTB	BTB	PF00651	PF00651	67-178	3	23	0.130
Bladder/Bladder-TCC	KEAP1	KLHL7	ENST00000592478	ENSP00000171111	ENSP00000343273	BTB	BTB	PF00651	PF00651	67-178	3	23	0.130
Bladder/Bladder-TCC	KEAP1	KLHL9	ENST00000592478	ENSP00000171111	ENSP00000351933	BTB	BTB	PF00651	PF00651	67-178	3	23	0.130
Bladder/Bladder-TCC	KEAP1	KLHL12	ENST00000592478	ENSP00000171111	ENSP00000356230	BTB	BTB	PF00651	PF00651	67-178	3	23	0.130
Bladder/Bladder-TCC	KEAP1	KLHL21	ENST00000592478	ENSP00000171111	ENSP00000366886	BTB	BTB	PF00651	PF00651	67-178	3	23	0.130
Bladder/Bladder-TCC	KEAP1	KLHL13	ENST00000592478	ENSP00000171111	ENSP00000443191	BTB	BTB	PF00651	PF00651	67-178	3	23	0.130
Bladder/Bladder-TCC	KEAP1	CUL3	ENST00000592478	ENSP00000171111	ENSP00000264414	BTB	Cullin	PF00651	PF00888	67-178	3	23	0.130
Bladder/Bladder-TCC	KEAP1	KLHL42	ENST00000592478	ENSP00000171111	ENSP00000370671	BTB	BACK	PF00651	PF07707	67-178	3	23	0.130
Bladder/Bladder-TCC	SCLY	FXN	ENST00000450965	ENSP00000254663	ENSP00000366482	Aminotran_5	Frataxin_Cyay	PF00266	PF01491	40-438	3	23	0.130
Bladder/Bladder-TCC	SCLY	ISCU	ENST00000450965	ENSP00000254663	ENSP00000310623	Aminotran_5	NifU_N	PF00266	PF01592	40-438	3	23	0.130
Bladder/Bladder-TCC	SCLY	LYRM4	ENST00000450965	ENSP00000254663	ENSP00000443900	Aminotran_5	Complex1_LYR	PF00266	PF05347	40-438	3	23	0.130
Bladder/Bladder-TCC	AP4B1	AP4M1	ENST00000369567	ENSP00000256658	ENSP00000352603	Adaptin_N	Adap_comp_sub	PF01602	PF00928	6-525	3	23	0.130
Bladder/Bladder-TCC	AP4B1	AP4S1	ENST00000369567	ENSP00000256658	ENSP00000216366	Adaptin_N	Clat_adaptor_s	PF01602	PF01217	6-525	3	23	0.130
Bladder/Bladder-TCC	AP4B1	AP2S1	ENST00000369567	ENSP00000256658	ENSP00000263270	Adaptin_N	Clat_adaptor_s	PF01602	PF01217	6-525	3	23	0.130
Bladder/Bladder-TCC	AP4B1	AP4E1	ENST00000369567	ENSP00000256658	ENSP00000261842	Adaptin_N	Adaptin_N	PF01602	PF01602	6-525	3	23	0.130
Bladder/Bladder-TCC	AP4B1	AP2A1	ENST00000369567	ENSP00000256658	ENSP00000351926	Adaptin_N	Adaptin_N	PF01602	PF01602	6-525	3	23	0.130
Bladder/Bladder-TCC	AP4B1	AP1G1	ENST00000369567	ENSP00000256658	ENSP00000377148	Adaptin_N	Adaptin_N	PF01602	PF01602	6-525	3	23	0.130
Bladder/Bladder-TCC	AP4B1	AP2A2	ENST00000369567	ENSP00000256658	ENSP00000413234	Adaptin_N	Adaptin_N	PF01602	PF01602	6-525	3	23	0.130
Bladder/Bladder-TCC	USP15	RPS27A	ENST00000548620	ENSP00000258123	ENSP00000272317	UCH	ubiquitin	PF00443	PF00240	259-901	3	23	0.130
Bladder/Bladder-TCC	USP15	UBB	ENST00000548620	ENSP00000258123	ENSP00000304697	UCH	ubiquitin	PF00443	PF00240	259-901	3	23	0.130
Bladder/Bladder-TCC	USP15	UBC	ENST00000548620	ENSP00000258123	ENSP00000344818	UCH	ubiquitin	PF00443	PF00240	259-901	3	23	0.130
Bladder/Bladder-TCC	USP15	UBA52	ENST00000548620	ENSP00000258123	ENSP00000388107	UCH	ubiquitin	PF00443	PF00240	259-901	3	23	0.130
Bladder/Bladder-TCC	USP15	USP10	ENST00000548620	ENSP00000258123	ENSP00000219473	UCH	UCH	PF00443	PF00443	259-901	3	23	0.130
Bladder/Bladder-TCC	HEXB	HEXA	ENST00000513336	ENSP00000261416	ENSP00000268097	Glyco_hydro_20	Glyco_hydro_20	PF00728	PF00728	200-517	3	23	0.130
Bladder/Bladder-TCC	RNF167	UBE2E1	ENST00000576965	ENSP00000262482	ENSP00000303709	zf-RING_2	UQ_con	PF13639	PF00179	228-272	3	23	0.130
Bladder/Bladder-TCC	RNF167	UBC	ENST00000576965	ENSP00000262482	ENSP00000344818	zf-RING_2	ubiquitin	PF13639	PF00240	228-272	3	23	0.130
Bladder/Bladder-TCC	CSE1L	KPNA3	ENST00000542325	ENSP00000262982	ENSP00000261667	Cse1	Arm	PF08506	PF00514	156-526	3	23	0.130
Bladder/Bladder-TCC	CSE1L	KPNA7	ENST00000542325	ENSP00000262982	ENSP00000330878	Cse1	Arm	PF08506	PF00514	156-526	3	23	0.130
Bladder/Bladder-TCC	CSE1L	KPNA2	ENST00000542325	ENSP00000262982	ENSP00000332455	Cse1	Arm	PF08506	PF00514	156-526	3	23	0.130
Bladder/Bladder-TCC	CSE1L	KPNA4	ENST00000542325	ENSP00000262982	ENSP00000334373	Cse1	Arm	PF08506	PF00514	156-526	3	23	0.130
Bladder/Bladder-TCC	CSE1L	KPNA1	ENST00000542325	ENSP00000262982	ENSP00000343701	Cse1	Arm	PF08506	PF00514	156-526	3	23	0.130
Bladder/Bladder-TCC	CSE1L	KPNA5	ENST00000542325	ENSP00000262982	ENSP00000348704	Cse1	Arm	PF08506	PF00514	156-526	3	23	0.130
Bladder/Bladder-TCC	CSE1L	KPNA6	ENST00000542325	ENSP00000262982	ENSP00000362728	Cse1	Arm	PF08506	PF00514	156-526	3	23	0.130
Bladder/Bladder-TCC	CUL3	KEAP1	ENST00000454323	ENSP00000264414	ENSP00000171111	Cullin	BTB	PF00888	PF00651	34-666	3	23	0.130
Bladder/Bladder-TCC	CUL3	KLHL20	ENST00000454323	ENSP00000264414	ENSP00000209884	Cullin	BTB	PF00888	PF00651	34-666	3	23	0.130
Bladder/Bladder-TCC	CUL3	SPOP	ENST00000454323	ENSP00000264414	ENSP00000240327	Cullin	BTB	PF00888	PF00651	34-666	3	23	0.130
Bladder/Bladder-TCC	CUL3	BTBD1	ENST00000454323	ENSP00000264414	ENSP00000261721	Cullin	BTB	PF00888	PF00651	34-666	3	23	0.130
Bladder/Bladder-TCC	CUL3	KLHL8	ENST00000454323	ENSP00000264414	ENSP00000273963	Cullin	BTB	PF00888	PF00651	34-666	3	23	0.130
Bladder/Bladder-TCC	CUL3	SPOPL	ENST00000454323	ENSP00000264414	ENSP00000280098	Cullin	BTB	PF00888	PF00651	34-666	3	23	0.130
Bladder/Bladder-TCC	CUL3	KLHL41	ENST00000454323	ENSP00000264414	ENSP00000284669	Cullin	BTB	PF00888	PF00651	34-666	3	23	0.130
Bladder/Bladder-TCC	CUL3	KLHL10	ENST00000454323	ENSP00000264414	ENSP00000293303	Cullin	BTB	PF00888	PF00651	34-666	3	23	0.130
Bladder/Bladder-TCC	CUL3	ENC1	ENST00000454323	ENSP00000264414	ENSP00000306356	Cullin	BTB	PF00888	PF00651	34-666	3	23	0.130
Bladder/Bladder-TCC	CUL3	KLHL3	ENST00000454323	ENSP00000264414	ENSP00000312397	Cullin	BTB	PF00888	PF00651	34-666	3	23	0.130
Bladder/Bladder-TCC	CUL3	KLHL11	ENST00000454323	ENSP00000264414	ENSP00000314608	Cullin	BTB	PF00888	PF00651	34-666	3	23	0.130
Bladder/Bladder-TCC	CUL3	KLHL22	ENST00000454323	ENSP00000264414	ENSP00000331682	Cullin	BTB	PF00888	PF00651	34-666	3	23	0.130
Bladder/Bladder-TCC	CUL3	KLHL25	ENST00000454323	ENSP00000264414	ENSP00000336800	Cullin	BTB	PF00888	PF00651	34-666	3	23	0.130
Bladder/Bladder-TCC	CUL3	KLHL7	ENST00000454323	ENSP00000264414	ENSP00000343273	Cullin	BTB	PF00888	PF00651	34-666	3	23	0.130
Bladder/Bladder-TCC	CUL3	KLHL9	ENST00000454323	ENSP00000264414	ENSP00000351933	Cullin	BTB	PF00888	PF00651	34-666	3	23	0.130
Bladder/Bladder-TCC	CUL3	KLHL12	ENST00000454323	ENSP00000264414	ENSP00000356230	Cullin	BTB	PF00888	PF00651	34-666	3	23	0.130
Bladder/Bladder-TCC	CUL3	KLHL21	ENST00000454323	ENSP00000264414	ENSP00000366886	Cullin	BTB	PF00888	PF00651	34-666	3	23	0.130
Bladder/Bladder-TCC	CUL3	KBTBD13	ENST00000454323	ENSP00000264414	ENSP00000388723	Cullin	BTB	PF00888	PF00651	34-666	3	23	0.130
Bladder/Bladder-TCC	CUL3	KLHL2	ENST00000454323	ENSP00000264414	ENSP00000424198	Cullin	BTB	PF00888	PF00651	34-666	3	23	0.130
Bladder/Bladder-TCC	CUL3	RHOBTB2	ENST00000454323	ENSP00000264414	ENSP00000427926	Cullin	BTB	PF00888	PF00651	34-666	3	23	0.130
Bladder/Bladder-TCC	CUL3	KLHL13	ENST00000454323	ENSP00000264414	ENSP00000443191	Cullin	BTB	PF00888	PF00651	34-666	3	23	0.130
Bladder/Bladder-TCC	CUL3	DDB1	ENST00000454323	ENSP00000264414	ENSP00000301764	Cullin	CPSF_A	PF00888	PF03178	34-666	3	23	0.130
Bladder/Bladder-TCC	CUL3	SKP1	ENST00000454323	ENSP00000264414	ENSP00000231487	Cullin	Skp1_POZ	PF00888	PF03931	34-666	3	23	0.130
Bladder/Bladder-TCC	CUL3	KLHL42	ENST00000454323	ENSP00000264414	ENSP00000370671	Cullin	BACK	PF00888	PF07707	34-666	3	23	0.130
Bladder/Bladder-TCC	CUL3	RBX1	ENST00000454323	ENSP00000264414	ENSP00000216225	Cullin	zf-rbx1	PF00888	PF12678	34-666	3	23	0.130
Bladder/Bladder-TCC	CUL3	CDC34	ENST00000454323	ENSP00000264414	ENSP00000215574	Cullin_Nedd8	UQ_con	PF10557	PF00179	695-761	3	23	0.130
Bladder/Bladder-TCC	CUL3	UBE2D1	ENST00000454323	ENSP00000264414	ENSP00000363019	Cullin_Nedd8	UQ_con	PF10557	PF00179	695-761	3	23	0.130
Bladder/Bladder-TCC	CUL3	NEDD8	ENST00000454323	ENSP00000264414	ENSP00000250495	Cullin_Nedd8	ubiquitin	PF10557	PF00240	695-761	3	23	0.130
Bladder/Bladder-TCC	CUL3	RPS27A	ENST00000454323	ENSP00000264414	ENSP00000272317	Cullin_Nedd8	ubiquitin	PF10557	PF00240	695-761	3	23	0.130
Bladder/Bladder-TCC	CUL3	UBB	ENST00000454323	ENSP00000264414	ENSP00000304697	Cullin_Nedd8	ubiquitin	PF10557	PF00240	695-761	3	23	0.130
Bladder/Bladder-TCC	CUL3	UBC	ENST00000454323	ENSP00000264414	ENSP00000344818	Cullin_Nedd8	ubiquitin	PF10557	PF00240	695-761	3	23	0.130
Bladder/Bladder-TCC	CUL3	UBA52	ENST00000454323	ENSP00000264414	ENSP00000388107	Cullin_Nedd8	ubiquitin	PF10557	PF00240	695-761	3	23	0.130
Bladder/Bladder-TCC	CUL3	DCUN1D1	ENST00000454323	ENSP00000264414	ENSP00000292782	Cullin_Nedd8	Cullin_binding	PF10557	PF03556	695-761	3	23	0.130
Bladder/Bladder-TCC	GPN1	GPN2	ENST00000458167	ENSP00000264718	ENSP00000363250	ATP_bind_1	ATP_bind_1	PF03029	PF03029	38-277	3	23	0.130
Bladder/Bladder-TCC	GPN1	GPN3	ENST00000458167	ENSP00000264718	ENSP00000442770	ATP_bind_1	ATP_bind_1	PF03029	PF03029	38-277	3	23	0.130
Bladder/Bladder-TCC	CASP6	BIRC2	ENST00000352981	ENSP00000265164	ENSP00000227758	Peptidase_C14	BIR	PF00656	PF00653	45-288	3	23	0.130
Bladder/Bladder-TCC	CASP6	BIRC3	ENST00000352981	ENSP00000265164	ENSP00000263464	Peptidase_C14	BIR	PF00656	PF00653	45-288	3	23	0.130
Bladder/Bladder-TCC	CASP6	XIAP	ENST00000352981	ENSP00000265164	ENSP00000347858	Peptidase_C14	BIR	PF00656	PF00653	45-288	3	23	0.130
Bladder/Bladder-TCC	CASP6	CASP3	ENST00000352981	ENSP00000265164	ENSP00000311032	Peptidase_C14	Peptidase_C14	PF00656	PF00656	45-288	3	23	0.130
Bladder/Bladder-TCC	CASP6	CASP2	ENST00000352981	ENSP00000265164	ENSP00000312664	Peptidase_C14	Peptidase_C14	PF00656	PF00656	45-288	3	23	0.130
Bladder/Bladder-TCC	CASP6	CASP9	ENST00000352981	ENSP00000265164	ENSP00000330237	Peptidase_C14	Peptidase_C14	PF00656	PF00656	45-288	3	23	0.130
Bladder/Bladder-TCC	CASP6	CASP8	ENST00000352981	ENSP00000265164	ENSP00000351273	Peptidase_C14	Peptidase_C14	PF00656	PF00656	45-288	3	23	0.130
Bladder/Bladder-TCC	LRP5	LRP6	ENST00000529702	ENSP00000294304	ENSP00000261349	Ldl_recept_a	Ldl_recept_a	PF00057	PF00057	1336-1370	3	23	0.130
Bladder/Bladder-TCC	AGAP1	RHOA	ENST00000453371	ENSP00000307634	ENSP00000400175	Ras	Ras	PF00071	PF00071	73-231	3	23	0.130
Bladder/Bladder-TCC	PELI3	PELI2	ENST00000528752	ENSP00000322532	ENSP00000267460	Pellino	Pellino	PF04710	PF04710	76-469	3	23	0.130
Bladder/Bladder-TCC	PELI3	PELI1	ENST00000528752	ENSP00000322532	ENSP00000351789	Pellino	Pellino	PF04710	PF04710	76-469	3	23	0.130
Bladder/Bladder-TCC	WRB	ASNA1	ENST00000380708	ENSP00000327716	ENSP00000349887	CHD5	ArsA_ATPase	PF04420	PF02374	15-164	3	23	0.130
Bladder/Bladder-TCC	ARHGEF2	TRIP10	ENST00000470541	ENSP00000354837	ENSP00000320493	PH	SH3_1	PF00169	PF00018	474-570	3	23	0.130
Bladder/Bladder-TCC	ARHGEF2	FYN	ENST00000470541	ENSP00000354837	ENSP00000346671	PH	SH3_1	PF00169	PF00018	474-570	3	23	0.130
Bladder/Bladder-TCC	ARHGEF2	SRGAP3	ENST00000470541	ENSP00000354837	ENSP00000373347	PH	SH3_1	PF00169	PF00018	474-570	3	23	0.130
Bladder/Bladder-TCC	ARHGEF2	ARHGAP9	ENST00000470541	ENSP00000354837	ENSP00000377380	PH	SH3_1	PF00169	PF00018	474-570	3	23	0.130
Bladder/Bladder-TCC	ARHGEF2	RHOT2	ENST00000470541	ENSP00000354837	ENSP00000321971	PH	Arf	PF00169	PF00025	474-570	3	23	0.130
Bladder/Bladder-TCC	ARHGEF2	ROCK2	ENST00000470541	ENSP00000354837	ENSP00000317985	PH	Pkinase	PF00169	PF00069	474-570	3	23	0.130
Bladder/Bladder-TCC	ARHGEF2	PAK4	ENST00000470541	ENSP00000354837	ENSP00000351049	PH	Pkinase	PF00169	PF00069	474-570	3	23	0.130
Bladder/Bladder-TCC	ARHGEF2	MAPK8	ENST00000470541	ENSP00000354837	ENSP00000353483	PH	Pkinase	PF00169	PF00069	474-570	3	23	0.130
Bladder/Bladder-TCC	ARHGEF2	MAP2K7	ENST00000470541	ENSP00000354837	ENSP00000381066	PH	Pkinase	PF00169	PF00069	474-570	3	23	0.130
Bladder/Bladder-TCC	ARHGEF2	ROCK1	ENST00000470541	ENSP00000354837	ENSP00000382697	PH	Pkinase	PF00169	PF00069	474-570	3	23	0.130
Bladder/Bladder-TCC	ARHGEF2	MARK2	ENST00000470541	ENSP00000354837	ENSP00000385751	PH	Pkinase	PF00169	PF00069	474-570	3	23	0.130
Bladder/Bladder-TCC	ARHGEF2	RHOV	ENST00000470541	ENSP00000354837	ENSP00000220507	PH	Ras	PF00169	PF00071	474-570	3	23	0.130
Bladder/Bladder-TCC	ARHGEF2	RHOQ	ENST00000470541	ENSP00000354837	ENSP00000238738	PH	Ras	PF00169	PF00071	474-570	3	23	0.130
Bladder/Bladder-TCC	ARHGEF2	RAC2	ENST00000470541	ENSP00000354837	ENSP00000249071	PH	Ras	PF00169	PF00071	474-570	3	23	0.130
Bladder/Bladder-TCC	ARHGEF2	RHOF	ENST00000470541	ENSP00000354837	ENSP00000267205	PH	Ras	PF00169	PF00071	474-570	3	23	0.130
Bladder/Bladder-TCC	ARHGEF2	RHOB	ENST00000470541	ENSP00000354837	ENSP00000272233	PH	Ras	PF00169	PF00071	474-570	3	23	0.130
Bladder/Bladder-TCC	ARHGEF2	RHOC	ENST00000470541	ENSP00000354837	ENSP00000285735	PH	Ras	PF00169	PF00071	474-570	3	23	0.130
Bladder/Bladder-TCC	ARHGEF2	RAC3	ENST00000470541	ENSP00000354837	ENSP00000304283	PH	Ras	PF00169	PF00071	474-570	3	23	0.130
Bladder/Bladder-TCC	ARHGEF2	RHOD	ENST00000470541	ENSP00000354837	ENSP00000308576	PH	Ras	PF00169	PF00071	474-570	3	23	0.130
Bladder/Bladder-TCC	ARHGEF2	CDC42	ENST00000470541	ENSP00000354837	ENSP00000314458	PH	Ras	PF00169	PF00071	474-570	3	23	0.130
Bladder/Bladder-TCC	ARHGEF2	RHOJ	ENST00000470541	ENSP00000354837	ENSP00000316729	PH	Ras	PF00169	PF00071	474-570	3	23	0.130
Bladder/Bladder-TCC	ARHGEF2	RHOBTB1	ENST00000470541	ENSP00000354837	ENSP00000338671	PH	Ras	PF00169	PF00071	474-570	3	23	0.130
Bladder/Bladder-TCC	ARHGEF2	RHOG	ENST00000470541	ENSP00000354837	ENSP00000339467	PH	Ras	PF00169	PF00071	474-570	3	23	0.130
Bladder/Bladder-TCC	ARHGEF2	RAC1	ENST00000470541	ENSP00000354837	ENSP00000348461	PH	Ras	PF00169	PF00071	474-570	3	23	0.130
Bladder/Bladder-TCC	ARHGEF2	RHOT1	ENST00000470541	ENSP00000354837	ENSP00000351132	PH	Ras	PF00169	PF00071	474-570	3	23	0.130
Bladder/Bladder-TCC	ARHGEF2	RHOU	ENST00000470541	ENSP00000354837	ENSP00000355652	PH	Ras	PF00169	PF00071	474-570	3	23	0.130
Bladder/Bladder-TCC	ARHGEF2	RHOH	ENST00000470541	ENSP00000354837	ENSP00000371219	PH	Ras	PF00169	PF00071	474-570	3	23	0.130
Bladder/Bladder-TCC	ARHGEF2	ARHGAP5	ENST00000470541	ENSP00000354837	ENSP00000371897	PH	Ras	PF00169	PF00071	474-570	3	23	0.130
Bladder/Bladder-TCC	ARHGEF2	ARHGAP35	ENST00000470541	ENSP00000354837	ENSP00000385720	PH	Ras	PF00169	PF00071	474-570	3	23	0.130
Bladder/Bladder-TCC	ARHGEF2	RHOA	ENST00000470541	ENSP00000354837	ENSP00000400175	PH	Ras	PF00169	PF00071	474-570	3	23	0.130
Bladder/Bladder-TCC	ARHGEF2	RHOBTB2	ENST00000470541	ENSP00000354837	ENSP00000427926	PH	Ras	PF00169	PF00071	474-570	3	23	0.130
Bladder/Bladder-TCC	ARHGEF2	CHN2	ENST00000470541	ENSP00000354837	ENSP00000222792	PH	C1_1	PF00169	PF00130	474-570	3	23	0.130
Bladder/Bladder-TCC	ARHGEF2	ARHGAP29	ENST00000470541	ENSP00000354837	ENSP00000260526	PH	C1_1	PF00169	PF00130	474-570	3	23	0.130
Bladder/Bladder-TCC	ARHGEF2	RACGAP1	ENST00000470541	ENSP00000354837	ENSP00000309871	PH	C1_1	PF00169	PF00130	474-570	3	23	0.130
Bladder/Bladder-TCC	ARHGEF2	CHN1	ENST00000470541	ENSP00000354837	ENSP00000386741	PH	C1_1	PF00169	PF00130	474-570	3	23	0.130
Bladder/Bladder-TCC	ARHGEF2	ARAP3	ENST00000470541	ENSP00000354837	ENSP00000239440	PH	PH	PF00169	PF00169	474-570	3	23	0.130
Bladder/Bladder-TCC	ARHGEF2	ARHGAP22	ENST00000470541	ENSP00000354837	ENSP00000249601	PH	PH	PF00169	PF00169	474-570	3	23	0.130
Bladder/Bladder-TCC	ARHGEF2	ARHGAP15	ENST00000470541	ENSP00000354837	ENSP00000295095	PH	PH	PF00169	PF00169	474-570	3	23	0.130
Bladder/Bladder-TCC	ARHGEF2	ARAP2	ENST00000470541	ENSP00000354837	ENSP00000302895	PH	PH	PF00169	PF00169	474-570	3	23	0.130
Bladder/Bladder-TCC	ARHGEF2	BCR	ENST00000470541	ENSP00000354837	ENSP00000303507	PH	PH	PF00169	PF00169	474-570	3	23	0.130
Bladder/Bladder-TCC	ARHGEF2	ABR	ENST00000470541	ENSP00000354837	ENSP00000303909	PH	PH	PF00169	PF00169	474-570	3	23	0.130
Bladder/Bladder-TCC	ARHGEF2	ARHGAP12	ENST00000470541	ENSP00000354837	ENSP00000345808	PH	PH	PF00169	PF00169	474-570	3	23	0.130
Bladder/Bladder-TCC	ARHGEF2	ARAP1	ENST00000470541	ENSP00000354837	ENSP00000377233	PH	PH	PF00169	PF00169	474-570	3	23	0.130
Bladder/Bladder-TCC	ARHGEF2	ARHGAP24	ENST00000470541	ENSP00000354837	ENSP00000378611	PH	PH	PF00169	PF00169	474-570	3	23	0.130
Bladder/Bladder-TCC	ARHGEF2	ARHGAP25	ENST00000470541	ENSP00000354837	ENSP00000386911	PH	PH	PF00169	PF00169	474-570	3	23	0.130
Bladder/Bladder-TCC	ARHGEF2	KALRN	ENST00000470541	ENSP00000354837	ENSP00000240874	PH	RhoGEF	PF00169	PF00621	474-570	3	23	0.130
Bladder/Bladder-TCC	ARHGEF2	ARHGEF1	ENST00000470541	ENSP00000354837	ENSP00000337261	PH	RhoGEF	PF00169	PF00621	474-570	3	23	0.130
Bladder/Bladder-TCC	ARHGEF2	ARHGEF12	ENST00000470541	ENSP00000354837	ENSP00000380942	PH	RhoGEF	PF00169	PF00621	474-570	3	23	0.130
Bladder/Bladder-TCC	ARHGEF2	ARHGAP32	ENST00000470541	ENSP00000354837	ENSP00000310561	PH	PX	PF00169	PF00787	474-570	3	23	0.130
Bladder/Bladder-TCC	ARHGEF2	ARHGAP20	ENST00000470541	ENSP00000354837	ENSP00000260283	PH	RA	PF00169	PF00788	474-570	3	23	0.130
Bladder/Bladder-TCC	ARHGEF2	MYO9A	ENST00000470541	ENSP00000354837	ENSP00000348349	PH	RA	PF00169	PF00788	474-570	3	23	0.130
Bladder/Bladder-TCC	ARHGEF2	MYO9B	ENST00000470541	ENSP00000354837	ENSP00000380444	PH	RA	PF00169	PF00788	474-570	3	23	0.130
Bladder/Bladder-TCC	ARHGEF2	DLC1	ENST00000470541	ENSP00000354837	ENSP00000276297	PH	START	PF00169	PF01852	474-570	3	23	0.130
Bladder/Bladder-TCC	ARHGEF2	STARD13	ENST00000470541	ENSP00000354837	ENSP00000338785	PH	START	PF00169	PF01852	474-570	3	23	0.130
Bladder/Bladder-TCC	ARHGEF2	STARD8	ENST00000470541	ENSP00000354837	ENSP00000363727	PH	START	PF00169	PF01852	474-570	3	23	0.130
Bladder/Bladder-TCC	ARHGEF2	MAP3K11	ENST00000470541	ENSP00000354837	ENSP00000309597	PH	Pkinase_Tyr	PF00169	PF07714	474-570	3	23	0.130
Bladder/Bladder-TCC	ARHGEF2	GNA13	ENST00000470541	ENSP00000354837	ENSP00000400717	RhoGEF	G-alpha	PF00621	PF00503	239-431	3	23	0.130
Bladder/Bladder-TCC	ARHGEF2	MAPK8IP1	ENST00000470541	ENSP00000354837	ENSP00000241014	RhoGEF	SH3_9	PF00621	PF14604	239-431	3	23	0.130
Bladder/Bladder-TCC	ARHGEF2	ARHGAP26	ENST00000470541	ENSP00000354837	ENSP00000274498	RhoGEF	SH3_9	PF00621	PF14604	239-431	3	23	0.130
Bladder/Bladder-TCC	ARHGEF2	ARHGAP33	ENST00000470541	ENSP00000354837	ENSP00000320038	RhoGEF	SH3_9	PF00621	PF14604	239-431	3	23	0.130
Bladder/Bladder-TCC	ARHGEF2	ARHGAP10	ENST00000470541	ENSP00000354837	ENSP00000336923	RhoGEF	SH3_9	PF00621	PF14604	239-431	3	23	0.130
Bladder/Bladder-TCC	ARHGEF2	SRGAP1	ENST00000470541	ENSP00000354837	ENSP00000347198	RhoGEF	SH3_9	PF00621	PF14604	239-431	3	23	0.130
Bladder/Bladder-TCC	ARHGEF10L	RHOA	ENST00000167825	ENSP00000355060	ENSP00000400175	RhoGEF	Ras	PF00621	PF00071	323-502	3	23	0.130
Bladder/Bladder-TCC	DSN1	PMF1	ENST00000373740	ENSP00000362850	ENSP00000458021	MIS13	Nnf1	PF08202	PF03980	78-354	3	23	0.130
Bladder/Bladder-TCC	DSN1	MIS12	ENST00000373740	ENSP00000362850	ENSP00000370557	MIS13	Mis12	PF08202	PF05859	78-354	3	23	0.130
Bladder/Bladder-TCC	DSN1	NSL1	ENST00000373740	ENSP00000362850	ENSP00000355944	MIS13	Mis14	PF08202	PF08641	78-354	3	23	0.130
Bladder/Bladder-TCC	AR	IGF1R	ENST00000396044	ENSP00000363822	ENSP00000268035	Hormone_recep	fn3	PF00104	PF00041	692-877	3	23	0.130
Bladder/Bladder-TCC	AR	ESRRA	ENST00000396044	ENSP00000363822	ENSP00000000442	Hormone_recep	Hormone_recep	PF00104	PF00104	692-877	3	23	0.130
Bladder/Bladder-TCC	AR	ESR1	ENST00000396044	ENSP00000363822	ENSP00000206249	Hormone_recep	Hormone_recep	PF00104	PF00104	692-877	3	23	0.130
Bladder/Bladder-TCC	AR	NR3C1	ENST00000396044	ENSP00000363822	ENSP00000231509	Hormone_recep	Hormone_recep	PF00104	PF00104	692-877	3	23	0.130
Bladder/Bladder-TCC	AR	NR1D1	ENST00000396044	ENSP00000363822	ENSP00000246672	Hormone_recep	Hormone_recep	PF00104	PF00104	692-877	3	23	0.130
Bladder/Bladder-TCC	AR	NR1H2	ENST00000396044	ENSP00000363822	ENSP00000253727	Hormone_recep	Hormone_recep	PF00104	PF00104	692-877	3	23	0.130
Bladder/Bladder-TCC	AR	RARA	ENST00000396044	ENSP00000363822	ENSP00000254066	Hormone_recep	Hormone_recep	PF00104	PF00104	692-877	3	23	0.130
Bladder/Bladder-TCC	AR	NR0B2	ENST00000396044	ENSP00000363822	ENSP00000254227	Hormone_recep	Hormone_recep	PF00104	PF00104	692-877	3	23	0.130
Bladder/Bladder-TCC	AR	RORA	ENST00000396044	ENSP00000363822	ENSP00000261523	Hormone_recep	Hormone_recep	PF00104	PF00104	692-877	3	23	0.130
Bladder/Bladder-TCC	AR	PPARA	ENST00000396044	ENSP00000363822	ENSP00000262735	Hormone_recep	Hormone_recep	PF00104	PF00104	692-877	3	23	0.130
Bladder/Bladder-TCC	AR	THRA	ENST00000396044	ENSP00000363822	ENSP00000264637	Hormone_recep	Hormone_recep	PF00104	PF00104	692-877	3	23	0.130
Bladder/Bladder-TCC	AR	PPARG	ENST00000396044	ENSP00000363822	ENSP00000287820	Hormone_recep	Hormone_recep	PF00104	PF00104	692-877	3	23	0.130
Bladder/Bladder-TCC	AR	NR2F6	ENST00000396044	ENSP00000363822	ENSP00000291442	Hormone_recep	Hormone_recep	PF00104	PF00104	692-877	3	23	0.130
Bladder/Bladder-TCC	AR	NR1D2	ENST00000396044	ENSP00000363822	ENSP00000310006	Hormone_recep	Hormone_recep	PF00104	PF00104	692-877	3	23	0.130
Bladder/Bladder-TCC	AR	PPARD	ENST00000396044	ENSP00000363822	ENSP00000310928	Hormone_recep	Hormone_recep	PF00104	PF00104	692-877	3	23	0.130
Bladder/Bladder-TCC	AR	HNF4A	ENST00000396044	ENSP00000363822	ENSP00000312987	Hormone_recep	Hormone_recep	PF00104	PF00104	692-877	3	23	0.130
Bladder/Bladder-TCC	AR	NR2C2	ENST00000396044	ENSP00000363822	ENSP00000320447	Hormone_recep	Hormone_recep	PF00104	PF00104	692-877	3	23	0.130
Bladder/Bladder-TCC	AR	PGR	ENST00000396044	ENSP00000363822	ENSP00000325120	Hormone_recep	Hormone_recep	PF00104	PF00104	692-877	3	23	0.130
Bladder/Bladder-TCC	AR	NR2F1	ENST00000396044	ENSP00000363822	ENSP00000325819	Hormone_recep	Hormone_recep	PF00104	PF00104	692-877	3	23	0.130
Bladder/Bladder-TCC	AR	RORC	ENST00000396044	ENSP00000363822	ENSP00000327025	Hormone_recep	Hormone_recep	PF00104	PF00104	692-877	3	23	0.130
Bladder/Bladder-TCC	AR	RARB	ENST00000396044	ENSP00000363822	ENSP00000332296	Hormone_recep	Hormone_recep	PF00104	PF00104	692-877	3	23	0.130
Bladder/Bladder-TCC	AR	NR2C1	ENST00000396044	ENSP00000363822	ENSP00000333275	Hormone_recep	Hormone_recep	PF00104	PF00104	692-877	3	23	0.130
Bladder/Bladder-TCC	AR	ESR2	ENST00000396044	ENSP00000363822	ENSP00000343925	Hormone_recep	Hormone_recep	PF00104	PF00104	692-877	3	23	0.130
Bladder/Bladder-TCC	AR	NR4A2	ENST00000396044	ENSP00000363822	ENSP00000344479	Hormone_recep	Hormone_recep	PF00104	PF00104	692-877	3	23	0.130
Bladder/Bladder-TCC	AR	THRB	ENST00000396044	ENSP00000363822	ENSP00000348827	Hormone_recep	Hormone_recep	PF00104	PF00104	692-877	3	23	0.130
Bladder/Bladder-TCC	AR	RXRG	ENST00000396044	ENSP00000363822	ENSP00000352900	Hormone_recep	Hormone_recep	PF00104	PF00104	692-877	3	23	0.130
Bladder/Bladder-TCC	AR	NR4A1	ENST00000396044	ENSP00000363822	ENSP00000353427	Hormone_recep	Hormone_recep	PF00104	PF00104	692-877	3	23	0.130
Bladder/Bladder-TCC	AR	NR2E1	ENST00000396044	ENSP00000363822	ENSP00000357982	Hormone_recep	Hormone_recep	PF00104	PF00104	692-877	3	23	0.130
Bladder/Bladder-TCC	AR	NR5A1	ENST00000396044	ENSP00000363822	ENSP00000362690	Hormone_recep	Hormone_recep	PF00104	PF00104	692-877	3	23	0.130
Bladder/Bladder-TCC	AR	RORB	ENST00000396044	ENSP00000363822	ENSP00000366093	Hormone_recep	Hormone_recep	PF00104	PF00104	692-877	3	23	0.130
Bladder/Bladder-TCC	AR	NR0B1	ENST00000396044	ENSP00000363822	ENSP00000368253	Hormone_recep	Hormone_recep	PF00104	PF00104	692-877	3	23	0.130
Bladder/Bladder-TCC	AR	ESRRB	ENST00000396044	ENSP00000363822	ENSP00000370270	Hormone_recep	Hormone_recep	PF00104	PF00104	692-877	3	23	0.130
Bladder/Bladder-TCC	AR	RARG	ENST00000396044	ENSP00000363822	ENSP00000377947	Hormone_recep	Hormone_recep	PF00104	PF00104	692-877	3	23	0.130
Bladder/Bladder-TCC	AR	HNF4G	ENST00000396044	ENSP00000363822	ENSP00000379701	Hormone_recep	Hormone_recep	PF00104	PF00104	692-877	3	23	0.130
Bladder/Bladder-TCC	AR	ESRRG	ENST00000396044	ENSP00000363822	ENSP00000386171	Hormone_recep	Hormone_recep	PF00104	PF00104	692-877	3	23	0.130
Bladder/Bladder-TCC	AR	VDR	ENST00000396044	ENSP00000363822	ENSP00000447173	Hormone_recep	Hormone_recep	PF00104	PF00104	692-877	3	23	0.130
Bladder/Bladder-TCC	AR	CTNNB1	ENST00000396044	ENSP00000363822	ENSP00000344456	Hormone_recep	Arm	PF00104	PF00514	692-877	3	23	0.130
Bladder/Bladder-TCC	AR	NCOA1	ENST00000396044	ENSP00000363822	ENSP00000320940	Hormone_recep	SRC-1	PF00104	PF08832	692-877	3	23	0.130
Bladder/Bladder-TCC	AR	NCOA3	ENST00000396044	ENSP00000363822	ENSP00000361066	Hormone_recep	SRC-1	PF00104	PF08832	692-877	3	23	0.130
Bladder/Bladder-TCC	AR	NCOA2	ENST00000396044	ENSP00000363822	ENSP00000399968	Hormone_recep	SRC-1	PF00104	PF08832	692-877	3	23	0.130
Bladder/Bladder-TCC	SKIV2L	TTC37	ENST00000491994	ENSP00000364543	ENSP00000351596	DEAD	TPR_8	PF00270	PF13181	315-460	3	23	0.130
Bladder/Bladder-TCC	PRKCZ	GRB2	ENST00000400920	ENSP00000367830	ENSP00000339007	C1_1	SH2	PF00130	PF00017	131-182	3	23	0.130
Bladder/Bladder-TCC	PRKCZ	PTPN11	ENST00000400920	ENSP00000367830	ENSP00000340944	C1_1	SH2	PF00130	PF00017	131-182	3	23	0.130
Bladder/Bladder-TCC	PRKCZ	SHC1	ENST00000400920	ENSP00000367830	ENSP00000401303	C1_1	SH2	PF00130	PF00017	131-182	3	23	0.130
Bladder/Bladder-TCC	PRKCZ	SMURF1	ENST00000400920	ENSP00000367830	ENSP00000354621	C1_1	C2	PF00130	PF00168	131-182	3	23	0.130
Bladder/Bladder-TCC	PRKCZ	NCF1	ENST00000400920	ENSP00000367830	ENSP00000289473	PB1	SH3_1	PF00564	PF00018	16-97	3	23	0.130
Bladder/Bladder-TCC	PRKCZ	TRIP10	ENST00000400920	ENSP00000367830	ENSP00000320493	PB1	SH3_1	PF00564	PF00018	16-97	3	23	0.130
Bladder/Bladder-TCC	PRKCZ	DLG1	ENST00000400920	ENSP00000367830	ENSP00000345731	PB1	SH3_1	PF00564	PF00018	16-97	3	23	0.130
Bladder/Bladder-TCC	CAND2	CUL1	ENST00000454887	ENSP00000387641	ENSP00000326804	TIP120	Cullin	PF08623	PF00888	1044-1210	3	23	0.130
Bladder/Bladder-TCC	MDM2	NEDD8	ENST00000428863	ENSP00000417281	ENSP00000250495	zf-RanBP	ubiquitin	PF00641	PF00240	305-334	3	23	0.130
Bladder/Bladder-TCC	MDM2	RPS27A	ENST00000428863	ENSP00000417281	ENSP00000272317	zf-RanBP	ubiquitin	PF00641	PF00240	305-334	3	23	0.130
Bladder/Bladder-TCC	MDM2	UBB	ENST00000428863	ENSP00000417281	ENSP00000304697	zf-RanBP	ubiquitin	PF00641	PF00240	305-334	3	23	0.130
Bladder/Bladder-TCC	MDM2	UBC	ENST00000428863	ENSP00000417281	ENSP00000344818	zf-RanBP	ubiquitin	PF00641	PF00240	305-334	3	23	0.130
Bladder/Bladder-TCC	MDM2	UBA52	ENST00000428863	ENSP00000417281	ENSP00000388107	zf-RanBP	ubiquitin	PF00641	PF00240	305-334	3	23	0.130
Bladder/Bladder-TCC	MDM2	RPL11	ENST00000428863	ENSP00000417281	ENSP00000363676	zf-RanBP	Ribosomal_L5	PF00641	PF00281	305-334	3	23	0.130
Bladder/Bladder-TCC	MDM2	MDM4	ENST00000428863	ENSP00000417281	ENSP00000356150	SWIB	SWIB	PF02201	PF02201	33-108	3	23	0.130
Bladder/Bladder-TCC	MDM2	TP53	ENST00000428863	ENSP00000417281	ENSP00000269305	SWIB	P53_TAD	PF02201	PF08563	33-108	3	23	0.130
Breast/Breast-AdenoCA	UCHL1	UBC	ENST00000512419	ENSP00000284440	ENSP00000344818	Peptidase_C12	ubiquitin	PF01088	PF00240	4-207	11	85	0.129
Breast/Breast-AdenoCA	CHMP7	CHMP4B	ENST00000517325	ENSP00000324491	ENSP00000217402	Snf7	Snf7	PF03357	PF03357	243-404	11	85	0.129
Breast/Breast-AdenoCA	CHMP7	CHMP5	ENST00000517325	ENSP00000324491	ENSP00000223500	Snf7	Snf7	PF03357	PF03357	243-404	11	85	0.129
Breast/Breast-AdenoCA	CHMP7	CHMP2B	ENST00000517325	ENSP00000324491	ENSP00000263780	Snf7	Snf7	PF03357	PF03357	243-404	11	85	0.129
Breast/Breast-AdenoCA	CHMP7	CHMP4C	ENST00000517325	ENSP00000324491	ENSP00000297265	Snf7	Snf7	PF03357	PF03357	243-404	11	85	0.129
Breast/Breast-AdenoCA	CHMP7	CHMP2A	ENST00000517325	ENSP00000324491	ENSP00000310440	Snf7	Snf7	PF03357	PF03357	243-404	11	85	0.129
Breast/Breast-AdenoCA	CHMP7	CHMP6	ENST00000517325	ENSP00000324491	ENSP00000317468	Snf7	Snf7	PF03357	PF03357	243-404	11	85	0.129
Breast/Breast-AdenoCA	CHMP7	CHMP4A	ENST00000517325	ENSP00000324491	ENSP00000324205	Snf7	Snf7	PF03357	PF03357	243-404	11	85	0.129
Breast/Breast-AdenoCA	CHMP7	CHMP3	ENST00000517325	ENSP00000324491	ENSP00000405575	Snf7	Snf7	PF03357	PF03357	243-404	11	85	0.129
Breast/Breast-AdenoCA	CHMP7	VTA1	ENST00000517325	ENSP00000324491	ENSP00000356602	Snf7	DUF605	PF03357	PF04652	243-404	11	85	0.129
Kidney/Kidney-RCC	SDHA	SDHAF2	ENST00000509564	ENSP00000264932	ENSP00000301761	FAD_binding_2	Sdh5	PF00890	PF03937	63-457	15	117	0.128
Kidney/Kidney-RCC	SDHA	RP11-286N22.8	ENST00000509564	ENSP00000264932	ENSP00000443130	FAD_binding_2	Sdh5	PF00890	PF03937	63-457	15	117	0.128
Kidney/Kidney-RCC	SDHA	SDHD	ENST00000509564	ENSP00000264932	ENSP00000364699	FAD_binding_2	CybS	PF00890	PF05328	63-457	15	117	0.128
Kidney/Kidney-RCC	SDHA	SDHD	ENST00000509564	ENSP00000264932	ENSP00000456434	FAD_binding_2	CybS	PF00890	PF05328	63-457	15	117	0.128
Kidney/Kidney-RCC	SDHA	SDHB	ENST00000509564	ENSP00000264932	ENSP00000364649	FAD_binding_2	Fer2_3	PF00890	PF13085	63-457	15	117	0.128
Kidney/Kidney-RCC	MCCC1	MCCC2	ENST00000497830	ENSP00000265594	ENSP00000343657	Biotin_lipoyl	Carboxyl_trans	PF00364	PF01039	651-713	15	117	0.128
Kidney/Kidney-RCC	MCCC1	PCCB	ENST00000497830	ENSP00000265594	ENSP00000419027	Biotin_lipoyl	Carboxyl_trans	PF00364	PF01039	651-713	15	117	0.128
Kidney/Kidney-RCC	MCCC1	HLCS	ENST00000497830	ENSP00000265594	ENSP00000338387	Biotin_lipoyl	BPL_C	PF00364	PF02237	651-713	15	117	0.128
Kidney/Kidney-RCC	DYRK1B	RHOA	ENST00000348817	ENSP00000312789	ENSP00000400175	Pkinase	Ras	PF00069	PF00071	111-431	15	117	0.128
Kidney/Kidney-RCC	CNDP2	CNDP1	ENST00000579624	ENSP00000325548	ENSP00000351682	Peptidase_M20	Peptidase_M20	PF01546	PF01546	95-469	15	117	0.128
Kidney/Kidney-RCC	RPLP0	RPLP2	ENST00000549098	ENSP00000339027	ENSP00000322419	Ribosomal_60s	Ribosomal_60s	PF00428	PF00428	231-316	15	117	0.128
Kidney/Kidney-RCC	RPLP0	RPLP1	ENST00000549098	ENSP00000339027	ENSP00000346037	Ribosomal_60s	Ribosomal_60s	PF00428	PF00428	231-316	15	117	0.128
Kidney/Kidney-RCC	RPLP0	MRPL11	ENST00000549098	ENSP00000339027	ENSP00000308897	Ribosomal_L10	Ribosomal_L11	PF00466	PF00298	8-104	15	117	0.128
Kidney/Kidney-RCC	RPLP0	RPL12	ENST00000549098	ENSP00000339027	ENSP00000354739	Ribosomal_L10	Ribosomal_L11	PF00466	PF00298	8-104	15	117	0.128
Kidney/Kidney-RCC	PRKCZ	GRB2	ENST00000400920	ENSP00000367830	ENSP00000339007	C1_1	SH2	PF00130	PF00017	131-182	15	117	0.128
Kidney/Kidney-RCC	PRKCZ	PTPN11	ENST00000400920	ENSP00000367830	ENSP00000340944	C1_1	SH2	PF00130	PF00017	131-182	15	117	0.128
Kidney/Kidney-RCC	PRKCZ	SHC1	ENST00000400920	ENSP00000367830	ENSP00000401303	C1_1	SH2	PF00130	PF00017	131-182	15	117	0.128
Kidney/Kidney-RCC	PRKCZ	SMURF1	ENST00000400920	ENSP00000367830	ENSP00000354621	C1_1	C2	PF00130	PF00168	131-182	15	117	0.128
Kidney/Kidney-RCC	PRKCZ	NCF1	ENST00000400920	ENSP00000367830	ENSP00000289473	PB1	SH3_1	PF00564	PF00018	16-97	15	117	0.128
Kidney/Kidney-RCC	PRKCZ	TRIP10	ENST00000400920	ENSP00000367830	ENSP00000320493	PB1	SH3_1	PF00564	PF00018	16-97	15	117	0.128
Kidney/Kidney-RCC	PRKCZ	DLG1	ENST00000400920	ENSP00000367830	ENSP00000345731	PB1	SH3_1	PF00564	PF00018	16-97	15	117	0.128
Kidney/Kidney-RCC	ARHGAP9	RHOT2	ENST00000550399	ENSP00000377380	ENSP00000321971	PH	Arf	PF00169	PF00025	324-434	15	117	0.128
Kidney/Kidney-RCC	ARHGAP9	RHOV	ENST00000550399	ENSP00000377380	ENSP00000220507	PH	Ras	PF00169	PF00071	324-434	15	117	0.128
Kidney/Kidney-RCC	ARHGAP9	RHOQ	ENST00000550399	ENSP00000377380	ENSP00000238738	PH	Ras	PF00169	PF00071	324-434	15	117	0.128
Kidney/Kidney-RCC	ARHGAP9	RAC2	ENST00000550399	ENSP00000377380	ENSP00000249071	PH	Ras	PF00169	PF00071	324-434	15	117	0.128
Kidney/Kidney-RCC	ARHGAP9	RHOF	ENST00000550399	ENSP00000377380	ENSP00000267205	PH	Ras	PF00169	PF00071	324-434	15	117	0.128
Kidney/Kidney-RCC	ARHGAP9	RHOB	ENST00000550399	ENSP00000377380	ENSP00000272233	PH	Ras	PF00169	PF00071	324-434	15	117	0.128
Kidney/Kidney-RCC	ARHGAP9	RHOC	ENST00000550399	ENSP00000377380	ENSP00000285735	PH	Ras	PF00169	PF00071	324-434	15	117	0.128
Kidney/Kidney-RCC	ARHGAP9	RAC3	ENST00000550399	ENSP00000377380	ENSP00000304283	PH	Ras	PF00169	PF00071	324-434	15	117	0.128
Kidney/Kidney-RCC	ARHGAP9	RHOD	ENST00000550399	ENSP00000377380	ENSP00000308576	PH	Ras	PF00169	PF00071	324-434	15	117	0.128
Kidney/Kidney-RCC	ARHGAP9	CDC42	ENST00000550399	ENSP00000377380	ENSP00000314458	PH	Ras	PF00169	PF00071	324-434	15	117	0.128
Kidney/Kidney-RCC	ARHGAP9	RHOJ	ENST00000550399	ENSP00000377380	ENSP00000316729	PH	Ras	PF00169	PF00071	324-434	15	117	0.128
Kidney/Kidney-RCC	ARHGAP9	RHOBTB1	ENST00000550399	ENSP00000377380	ENSP00000338671	PH	Ras	PF00169	PF00071	324-434	15	117	0.128
Kidney/Kidney-RCC	ARHGAP9	RHOG	ENST00000550399	ENSP00000377380	ENSP00000339467	PH	Ras	PF00169	PF00071	324-434	15	117	0.128
Kidney/Kidney-RCC	ARHGAP9	RAC1	ENST00000550399	ENSP00000377380	ENSP00000348461	PH	Ras	PF00169	PF00071	324-434	15	117	0.128
Kidney/Kidney-RCC	ARHGAP9	RHOT1	ENST00000550399	ENSP00000377380	ENSP00000351132	PH	Ras	PF00169	PF00071	324-434	15	117	0.128
Kidney/Kidney-RCC	ARHGAP9	RHOU	ENST00000550399	ENSP00000377380	ENSP00000355652	PH	Ras	PF00169	PF00071	324-434	15	117	0.128
Kidney/Kidney-RCC	ARHGAP9	RHOH	ENST00000550399	ENSP00000377380	ENSP00000371219	PH	Ras	PF00169	PF00071	324-434	15	117	0.128
Kidney/Kidney-RCC	ARHGAP9	RHOA	ENST00000550399	ENSP00000377380	ENSP00000400175	PH	Ras	PF00169	PF00071	324-434	15	117	0.128
Kidney/Kidney-RCC	ARHGAP9	RHOBTB2	ENST00000550399	ENSP00000377380	ENSP00000427926	PH	Ras	PF00169	PF00071	324-434	15	117	0.128
Thyroid/Thy-AdenoCA	MAP3K11	FYN	ENST00000532507	ENSP00000309597	ENSP00000346671	Pkinase_Tyr	SH2	PF07714	PF00017	117-376	6	47	0.128
Thyroid/Thy-AdenoCA	MAP3K11	JAK2	ENST00000532507	ENSP00000309597	ENSP00000371067	Pkinase_Tyr	SH2	PF07714	PF00017	117-376	6	47	0.128
Thyroid/Thy-AdenoCA	MAP3K11	MAPK8	ENST00000532507	ENSP00000309597	ENSP00000353483	Pkinase_Tyr	Pkinase	PF07714	PF00069	117-376	6	47	0.128
Thyroid/Thy-AdenoCA	MAP3K11	MAP4K1	ENST00000532507	ENSP00000309597	ENSP00000380066	Pkinase_Tyr	Pkinase	PF07714	PF00069	117-376	6	47	0.128
Thyroid/Thy-AdenoCA	MAP3K11	MAP2K7	ENST00000532507	ENSP00000309597	ENSP00000381066	Pkinase_Tyr	Pkinase	PF07714	PF00069	117-376	6	47	0.128
Thyroid/Thy-AdenoCA	MAP3K11	MAP3K1	ENST00000532507	ENSP00000309597	ENSP00000382423	Pkinase_Tyr	Pkinase	PF07714	PF00069	117-376	6	47	0.128
Thyroid/Thy-AdenoCA	MAP3K11	ARHGEF2	ENST00000532507	ENSP00000309597	ENSP00000354837	Pkinase_Tyr	PH	PF07714	PF00169	117-376	6	47	0.128
Thyroid/Thy-AdenoCA	MAP3K11	NF2	ENST00000532507	ENSP00000309597	ENSP00000344666	Pkinase_Tyr	FERM_M	PF07714	PF00373	117-376	6	47	0.128
Thyroid/Thy-AdenoCA	MAP3K11	JAK1	ENST00000532507	ENSP00000309597	ENSP00000343204	Pkinase_Tyr	Pkinase_Tyr	PF07714	PF07714	117-376	6	47	0.128
Thyroid/Thy-AdenoCA	MAP3K11	MAPK8IP1	ENST00000532507	ENSP00000309597	ENSP00000241014	Pkinase_Tyr	SH3_9	PF07714	PF14604	117-376	6	47	0.128
Thyroid/Thy-AdenoCA	MAP3K11	MAPK8IP2	ENST00000532507	ENSP00000309597	ENSP00000330572	Pkinase_Tyr	SH3_9	PF07714	PF14604	117-376	6	47	0.128
Thyroid/Thy-AdenoCA	MAP3K11	UBC	ENST00000532507	ENSP00000309597	ENSP00000344818	SH3_9	ubiquitin	PF14604	PF00240	48-100	6	47	0.128
Thyroid/Thy-AdenoCA	PRKCZ	GRB2	ENST00000400920	ENSP00000367830	ENSP00000339007	C1_1	SH2	PF00130	PF00017	131-182	6	47	0.128
Thyroid/Thy-AdenoCA	PRKCZ	PTPN11	ENST00000400920	ENSP00000367830	ENSP00000340944	C1_1	SH2	PF00130	PF00017	131-182	6	47	0.128
Thyroid/Thy-AdenoCA	PRKCZ	SHC1	ENST00000400920	ENSP00000367830	ENSP00000401303	C1_1	SH2	PF00130	PF00017	131-182	6	47	0.128
Thyroid/Thy-AdenoCA	PRKCZ	SMURF1	ENST00000400920	ENSP00000367830	ENSP00000354621	C1_1	C2	PF00130	PF00168	131-182	6	47	0.128
Thyroid/Thy-AdenoCA	PRKCZ	NCF1	ENST00000400920	ENSP00000367830	ENSP00000289473	PB1	SH3_1	PF00564	PF00018	16-97	6	47	0.128
Thyroid/Thy-AdenoCA	PRKCZ	TRIP10	ENST00000400920	ENSP00000367830	ENSP00000320493	PB1	SH3_1	PF00564	PF00018	16-97	6	47	0.128
Thyroid/Thy-AdenoCA	PRKCZ	DLG1	ENST00000400920	ENSP00000367830	ENSP00000345731	PB1	SH3_1	PF00564	PF00018	16-97	6	47	0.128
Ovary/Ovary-AdenoCA	ITGA2B	ITGB7	ENST00000588098	ENSP00000262407	ENSP00000267082	Integrin_alpha	Integrin_b_cyt	PF00357	PF08725	1020-1034	14	110	0.127
Ovary/Ovary-AdenoCA	ITGA2B	ITGB6	ENST00000588098	ENSP00000262407	ENSP00000283249	Integrin_alpha	Integrin_b_cyt	PF00357	PF08725	1020-1034	14	110	0.127
Ovary/Ovary-AdenoCA	ITGA2B	ITGB5	ENST00000588098	ENSP00000262407	ENSP00000296181	Integrin_alpha	Integrin_b_cyt	PF00357	PF08725	1020-1034	14	110	0.127
Ovary/Ovary-AdenoCA	ITGA2B	ITGB2	ENST00000588098	ENSP00000262407	ENSP00000303242	Integrin_alpha	Integrin_b_cyt	PF00357	PF08725	1020-1034	14	110	0.127
Ovary/Ovary-AdenoCA	ITGA2B	ITGB1	ENST00000588098	ENSP00000262407	ENSP00000303351	Integrin_alpha	Integrin_b_cyt	PF00357	PF08725	1020-1034	14	110	0.127
Ovary/Ovary-AdenoCA	ITGA2B	ITGB4	ENST00000588098	ENSP00000262407	ENSP00000200181	FG-GAP	Integrin_beta	PF01839	PF00362	320-362	14	110	0.127
Ovary/Ovary-AdenoCA	ITGA2B	ITGB8	ENST00000588098	ENSP00000262407	ENSP00000222573	FG-GAP	Integrin_beta	PF01839	PF00362	320-362	14	110	0.127
Ovary/Ovary-AdenoCA	CCT3	MKKS	ENST00000368259	ENSP00000295688	ENSP00000246062	Cpn60_TCP1	Cpn60_TCP1	PF00118	PF00118	33-527	14	110	0.127
Ovary/Ovary-AdenoCA	CCT3	CCT7	ENST00000368259	ENSP00000295688	ENSP00000258091	Cpn60_TCP1	Cpn60_TCP1	PF00118	PF00118	33-527	14	110	0.127
Ovary/Ovary-AdenoCA	CCT3	CCT6A	ENST00000368259	ENSP00000295688	ENSP00000275603	Cpn60_TCP1	Cpn60_TCP1	PF00118	PF00118	33-527	14	110	0.127
Ovary/Ovary-AdenoCA	CCT3	CCT5	ENST00000368259	ENSP00000295688	ENSP00000280326	Cpn60_TCP1	Cpn60_TCP1	PF00118	PF00118	33-527	14	110	0.127
Ovary/Ovary-AdenoCA	CCT3	CCT8	ENST00000368259	ENSP00000295688	ENSP00000286788	Cpn60_TCP1	Cpn60_TCP1	PF00118	PF00118	33-527	14	110	0.127
Ovary/Ovary-AdenoCA	CCT3	CCT2	ENST00000368259	ENSP00000295688	ENSP00000299300	Cpn60_TCP1	Cpn60_TCP1	PF00118	PF00118	33-527	14	110	0.127
Ovary/Ovary-AdenoCA	CCT3	TCP1	ENST00000368259	ENSP00000295688	ENSP00000317334	Cpn60_TCP1	Cpn60_TCP1	PF00118	PF00118	33-527	14	110	0.127
Ovary/Ovary-AdenoCA	CCT3	CCT6B	ENST00000368259	ENSP00000295688	ENSP00000327191	Cpn60_TCP1	Cpn60_TCP1	PF00118	PF00118	33-527	14	110	0.127
Ovary/Ovary-AdenoCA	CCT3	CCT8L2	ENST00000368259	ENSP00000295688	ENSP00000353048	Cpn60_TCP1	Cpn60_TCP1	PF00118	PF00118	33-527	14	110	0.127
Ovary/Ovary-AdenoCA	CCT3	BBS10	ENST00000368259	ENSP00000295688	ENSP00000376946	Cpn60_TCP1	Cpn60_TCP1	PF00118	PF00118	33-527	14	110	0.127
Ovary/Ovary-AdenoCA	CCT3	CCT4	ENST00000368259	ENSP00000295688	ENSP00000377958	Cpn60_TCP1	Cpn60_TCP1	PF00118	PF00118	33-527	14	110	0.127
Ovary/Ovary-AdenoCA	CCT3	HSPE1	ENST00000368259	ENSP00000295688	ENSP00000233893	Cpn60_TCP1	Cpn10	PF00118	PF00166	33-527	14	110	0.127
Ovary/Ovary-AdenoCA	AGAP1	RHOA	ENST00000453371	ENSP00000307634	ENSP00000400175	Ras	Ras	PF00071	PF00071	73-231	14	110	0.127
Ovary/Ovary-AdenoCA	MAP3K11	FYN	ENST00000532507	ENSP00000309597	ENSP00000346671	Pkinase_Tyr	SH2	PF07714	PF00017	117-376	14	110	0.127
Ovary/Ovary-AdenoCA	MAP3K11	JAK2	ENST00000532507	ENSP00000309597	ENSP00000371067	Pkinase_Tyr	SH2	PF07714	PF00017	117-376	14	110	0.127
Ovary/Ovary-AdenoCA	MAP3K11	MAPK8	ENST00000532507	ENSP00000309597	ENSP00000353483	Pkinase_Tyr	Pkinase	PF07714	PF00069	117-376	14	110	0.127
Ovary/Ovary-AdenoCA	MAP3K11	MAP4K1	ENST00000532507	ENSP00000309597	ENSP00000380066	Pkinase_Tyr	Pkinase	PF07714	PF00069	117-376	14	110	0.127
Ovary/Ovary-AdenoCA	MAP3K11	MAP2K7	ENST00000532507	ENSP00000309597	ENSP00000381066	Pkinase_Tyr	Pkinase	PF07714	PF00069	117-376	14	110	0.127
Ovary/Ovary-AdenoCA	MAP3K11	MAP3K1	ENST00000532507	ENSP00000309597	ENSP00000382423	Pkinase_Tyr	Pkinase	PF07714	PF00069	117-376	14	110	0.127
Ovary/Ovary-AdenoCA	MAP3K11	ARHGEF2	ENST00000532507	ENSP00000309597	ENSP00000354837	Pkinase_Tyr	PH	PF07714	PF00169	117-376	14	110	0.127
Ovary/Ovary-AdenoCA	MAP3K11	NF2	ENST00000532507	ENSP00000309597	ENSP00000344666	Pkinase_Tyr	FERM_M	PF07714	PF00373	117-376	14	110	0.127
Ovary/Ovary-AdenoCA	MAP3K11	JAK1	ENST00000532507	ENSP00000309597	ENSP00000343204	Pkinase_Tyr	Pkinase_Tyr	PF07714	PF07714	117-376	14	110	0.127
Ovary/Ovary-AdenoCA	MAP3K11	MAPK8IP1	ENST00000532507	ENSP00000309597	ENSP00000241014	Pkinase_Tyr	SH3_9	PF07714	PF14604	117-376	14	110	0.127
Ovary/Ovary-AdenoCA	MAP3K11	MAPK8IP2	ENST00000532507	ENSP00000309597	ENSP00000330572	Pkinase_Tyr	SH3_9	PF07714	PF14604	117-376	14	110	0.127
Ovary/Ovary-AdenoCA	MAP3K11	UBC	ENST00000532507	ENSP00000309597	ENSP00000344818	SH3_9	ubiquitin	PF14604	PF00240	48-100	14	110	0.127
Ovary/Ovary-AdenoCA	AQP1	AQP2	ENST00000441328	ENSP00000311165	ENSP00000199280	MIP	MIP	PF00230	PF00230	5-227	14	110	0.127
Ovary/Ovary-AdenoCA	GAK	UBC	ENST00000504668	ENSP00000314499	ENSP00000344818	Pkinase	ubiquitin	PF00069	PF00240	42-312	14	110	0.127
Ovary/Ovary-AdenoCA	ERCC5	PCNA	ENST00000375954	ENSP00000347978	ENSP00000368438	XPG_N	PCNA_N	PF00752	PF00705	1-96	14	110	0.127
Ovary/Ovary-AdenoCA	ABCB8	ABCF2	ENST00000466514	ENSP00000351717	ENSP00000222388	ABC_tran	ABC_tran	PF00005	PF00005	473-623	14	110	0.127
Kidney/Kidney-RCC	KEAP1	KLHL20	ENST00000592478	ENSP00000171111	ENSP00000209884	BTB	BTB	PF00651	PF00651	67-178	14	117	0.120
Kidney/Kidney-RCC	KEAP1	SPOP	ENST00000592478	ENSP00000171111	ENSP00000240327	BTB	BTB	PF00651	PF00651	67-178	14	117	0.120
Kidney/Kidney-RCC	KEAP1	KLHL8	ENST00000592478	ENSP00000171111	ENSP00000273963	BTB	BTB	PF00651	PF00651	67-178	14	117	0.120
Kidney/Kidney-RCC	KEAP1	SPOPL	ENST00000592478	ENSP00000171111	ENSP00000280098	BTB	BTB	PF00651	PF00651	67-178	14	117	0.120
Kidney/Kidney-RCC	KEAP1	KLHL41	ENST00000592478	ENSP00000171111	ENSP00000284669	BTB	BTB	PF00651	PF00651	67-178	14	117	0.120
Kidney/Kidney-RCC	KEAP1	ENC1	ENST00000592478	ENSP00000171111	ENSP00000306356	BTB	BTB	PF00651	PF00651	67-178	14	117	0.120
Kidney/Kidney-RCC	KEAP1	KLHL3	ENST00000592478	ENSP00000171111	ENSP00000312397	BTB	BTB	PF00651	PF00651	67-178	14	117	0.120
Kidney/Kidney-RCC	KEAP1	KLHL22	ENST00000592478	ENSP00000171111	ENSP00000331682	BTB	BTB	PF00651	PF00651	67-178	14	117	0.120
Kidney/Kidney-RCC	KEAP1	KLHL25	ENST00000592478	ENSP00000171111	ENSP00000336800	BTB	BTB	PF00651	PF00651	67-178	14	117	0.120
Kidney/Kidney-RCC	KEAP1	KLHL7	ENST00000592478	ENSP00000171111	ENSP00000343273	BTB	BTB	PF00651	PF00651	67-178	14	117	0.120
Kidney/Kidney-RCC	KEAP1	KLHL9	ENST00000592478	ENSP00000171111	ENSP00000351933	BTB	BTB	PF00651	PF00651	67-178	14	117	0.120
Kidney/Kidney-RCC	KEAP1	KLHL12	ENST00000592478	ENSP00000171111	ENSP00000356230	BTB	BTB	PF00651	PF00651	67-178	14	117	0.120
Kidney/Kidney-RCC	KEAP1	KLHL21	ENST00000592478	ENSP00000171111	ENSP00000366886	BTB	BTB	PF00651	PF00651	67-178	14	117	0.120
Kidney/Kidney-RCC	KEAP1	KLHL13	ENST00000592478	ENSP00000171111	ENSP00000443191	BTB	BTB	PF00651	PF00651	67-178	14	117	0.120
Kidney/Kidney-RCC	KEAP1	CUL3	ENST00000592478	ENSP00000171111	ENSP00000264414	BTB	Cullin	PF00651	PF00888	67-178	14	117	0.120
Kidney/Kidney-RCC	KEAP1	KLHL42	ENST00000592478	ENSP00000171111	ENSP00000370671	BTB	BACK	PF00651	PF07707	67-178	14	117	0.120
Kidney/Kidney-RCC	DUSP3	MAPK13	ENST00000590753	ENSP00000226004	ENSP00000211287	DSPc	Pkinase	PF00782	PF00069	37-175	14	117	0.120
Kidney/Kidney-RCC	DUSP3	MAPK12	ENST00000590753	ENSP00000226004	ENSP00000215659	DSPc	Pkinase	PF00782	PF00069	37-175	14	117	0.120
Kidney/Kidney-RCC	DUSP3	MAPK1	ENST00000590753	ENSP00000226004	ENSP00000215832	DSPc	Pkinase	PF00782	PF00069	37-175	14	117	0.120
Kidney/Kidney-RCC	DUSP3	MAPK14	ENST00000590753	ENSP00000226004	ENSP00000229794	DSPc	Pkinase	PF00782	PF00069	37-175	14	117	0.120
Kidney/Kidney-RCC	DUSP3	MAPK3	ENST00000590753	ENSP00000226004	ENSP00000263025	DSPc	Pkinase	PF00782	PF00069	37-175	14	117	0.120
Kidney/Kidney-RCC	DUSP3	MAPK7	ENST00000590753	ENSP00000226004	ENSP00000311005	DSPc	Pkinase	PF00782	PF00069	37-175	14	117	0.120
Kidney/Kidney-RCC	DUSP3	VRK3	ENST00000590753	ENSP00000226004	ENSP00000324636	DSPc	Pkinase	PF00782	PF00069	37-175	14	117	0.120
Kidney/Kidney-RCC	DUSP3	MAPK11	ENST00000590753	ENSP00000226004	ENSP00000333685	DSPc	Pkinase	PF00782	PF00069	37-175	14	117	0.120
Kidney/Kidney-RCC	DUSP3	MAPK8	ENST00000590753	ENSP00000226004	ENSP00000353483	DSPc	Pkinase	PF00782	PF00069	37-175	14	117	0.120
Kidney/Kidney-RCC	CASP6	BIRC2	ENST00000352981	ENSP00000265164	ENSP00000227758	Peptidase_C14	BIR	PF00656	PF00653	45-288	14	117	0.120
Kidney/Kidney-RCC	CASP6	BIRC3	ENST00000352981	ENSP00000265164	ENSP00000263464	Peptidase_C14	BIR	PF00656	PF00653	45-288	14	117	0.120
Kidney/Kidney-RCC	CASP6	XIAP	ENST00000352981	ENSP00000265164	ENSP00000347858	Peptidase_C14	BIR	PF00656	PF00653	45-288	14	117	0.120
Kidney/Kidney-RCC	CASP6	CASP3	ENST00000352981	ENSP00000265164	ENSP00000311032	Peptidase_C14	Peptidase_C14	PF00656	PF00656	45-288	14	117	0.120
Kidney/Kidney-RCC	CASP6	CASP2	ENST00000352981	ENSP00000265164	ENSP00000312664	Peptidase_C14	Peptidase_C14	PF00656	PF00656	45-288	14	117	0.120
Kidney/Kidney-RCC	CASP6	CASP9	ENST00000352981	ENSP00000265164	ENSP00000330237	Peptidase_C14	Peptidase_C14	PF00656	PF00656	45-288	14	117	0.120
Kidney/Kidney-RCC	CASP6	CASP8	ENST00000352981	ENSP00000265164	ENSP00000351273	Peptidase_C14	Peptidase_C14	PF00656	PF00656	45-288	14	117	0.120
Kidney/Kidney-RCC	EFTUD1	RPL9	ENST00000359445	ENSP00000268206	ENSP00000346022	GTP_EFTU	Ribosomal_L6	PF00009	PF00347	18-255	14	117	0.120
Kidney/Kidney-RCC	EFTUD1	EIF6	ENST00000359445	ENSP00000268206	ENSP00000363559	GTP_EFTU	eIF-6	PF00009	PF01912	18-255	14	117	0.120
Kidney/Kidney-RCC	SHQ1	DKC1	ENST00000444040	ENSP00000315182	ENSP00000358563	SHQ1	PUA	PF04925	PF01472	233-415	14	117	0.120
Kidney/Kidney-RCC	AP3D1	AP3M2	ENST00000350812	ENSP00000344055	ENSP00000174653	Adaptin_N	Adap_comp_sub	PF01602	PF00928	32-583	14	117	0.120
Kidney/Kidney-RCC	AP3D1	AP3M1	ENST00000350812	ENSP00000344055	ENSP00000347408	Adaptin_N	Adap_comp_sub	PF01602	PF00928	32-583	14	117	0.120
Kidney/Kidney-RCC	AP3D1	AP3S1	ENST00000350812	ENSP00000344055	ENSP00000325369	Adaptin_N	Clat_adaptor_s	PF01602	PF01217	32-583	14	117	0.120
Kidney/Kidney-RCC	AP3D1	AP3S2	ENST00000350812	ENSP00000344055	ENSP00000338777	Adaptin_N	Clat_adaptor_s	PF01602	PF01217	32-583	14	117	0.120
Kidney/Kidney-RCC	AP3D1	AP3B1	ENST00000350812	ENSP00000344055	ENSP00000255194	Adaptin_N	Adaptin_N	PF01602	PF01602	32-583	14	117	0.120
Kidney/Kidney-RCC	AP3D1	AP3B2	ENST00000350812	ENSP00000344055	ENSP00000261722	Adaptin_N	Adaptin_N	PF01602	PF01602	32-583	14	117	0.120
Kidney/Kidney-RCC	ERCC5	PCNA	ENST00000375954	ENSP00000347978	ENSP00000368438	XPG_N	PCNA_N	PF00752	PF00705	1-96	14	117	0.120
Kidney/Kidney-RCC	TARS2	SARS	ENST00000369051	ENSP00000358060	ENSP00000234677	tRNA-synt_2b	tRNA-synt_2b	PF00587	PF00587	332-497	14	117	0.120
Kidney/Kidney-RCC	IRAK1	NFKBIA	ENST00000444230	ENSP00000358997	ENSP00000216797	Pkinase	Ank_2	PF00069	PF12796	216-516	14	117	0.120
Kidney/Kidney-RCC	HDAC8	HDAC10	ENST00000373589	ENSP00000362674	ENSP00000216271	Hist_deacetyl	Hist_deacetyl	PF00850	PF00850	27-322	14	117	0.120
Kidney/Kidney-RCC	HDAC8	HDAC5	ENST00000373589	ENSP00000362674	ENSP00000225983	Hist_deacetyl	Hist_deacetyl	PF00850	PF00850	27-322	14	117	0.120
Kidney/Kidney-RCC	HDAC8	HDAC11	ENST00000373589	ENSP00000362674	ENSP00000295757	Hist_deacetyl	Hist_deacetyl	PF00850	PF00850	27-322	14	117	0.120
Kidney/Kidney-RCC	HDAC8	HDAC3	ENST00000373589	ENSP00000362674	ENSP00000302967	Hist_deacetyl	Hist_deacetyl	PF00850	PF00850	27-322	14	117	0.120
Kidney/Kidney-RCC	HDAC8	HDAC6	ENST00000373589	ENSP00000362674	ENSP00000334061	Hist_deacetyl	Hist_deacetyl	PF00850	PF00850	27-322	14	117	0.120
Kidney/Kidney-RCC	HDAC8	HDAC1	ENST00000373589	ENSP00000362674	ENSP00000362649	Hist_deacetyl	Hist_deacetyl	PF00850	PF00850	27-322	14	117	0.120
Kidney/Kidney-RCC	HDAC8	HDAC9	ENST00000373589	ENSP00000362674	ENSP00000408617	Hist_deacetyl	Hist_deacetyl	PF00850	PF00850	27-322	14	117	0.120
Kidney/Kidney-RCC	HDAC8	HDAC2	ENST00000373589	ENSP00000362674	ENSP00000430432	Hist_deacetyl	Hist_deacetyl	PF00850	PF00850	27-322	14	117	0.120
Kidney/Kidney-RCC	HDAC8	MTA2	ENST00000373589	ENSP00000362674	ENSP00000278823	Hist_deacetyl	ELM2	PF00850	PF01448	27-322	14	117	0.120
Liver/Liver-HCC	BOLA2B	BOLA3	ENST00000569282	ENSP00000306752	ENSP00000331369	BolA	BolA	PF01722	PF01722	77-146	12	100	0.120
Liver/Liver-HCC	AQP1	AQP2	ENST00000441328	ENSP00000311165	ENSP00000199280	MIP	MIP	PF00230	PF00230	5-227	12	100	0.120
Liver/Liver-HCC	CNDP2	CNDP1	ENST00000579624	ENSP00000325548	ENSP00000351682	Peptidase_M20	Peptidase_M20	PF01546	PF01546	95-469	12	100	0.120
Pancreas/Panc-AdenoCA	RPA3	RPA1	ENST00000406109	ENSP00000223129	ENSP00000254719	Rep_fac-A_3	tRNA_anti-codon	PF08661	PF01336	5-113	9	75	0.120
Pancreas/Panc-AdenoCA	RPA3	RPA4	ENST00000406109	ENSP00000223129	ENSP00000362131	Rep_fac-A_3	tRNA_anti-codon	PF08661	PF01336	5-113	9	75	0.120
Pancreas/Panc-AdenoCA	RPA3	RPA2	ENST00000406109	ENSP00000223129	ENSP00000363021	Rep_fac-A_3	tRNA_anti-codon	PF08661	PF01336	5-113	9	75	0.120
Pancreas/Panc-AdenoCA	SRR	SDS	ENST00000574987	ENSP00000339435	ENSP00000257549	PALP	PALP	PF00291	PF00291	21-314	9	75	0.120
Pancreas/Panc-AdenoCA	SRR	SDSL	ENST00000574987	ENSP00000339435	ENSP00000341117	PALP	PALP	PF00291	PF00291	21-314	9	75	0.120
Pancreas/Panc-AdenoCA	SRR	CBS	ENST00000574987	ENSP00000339435	ENSP00000344460	PALP	PALP	PF00291	PF00291	21-314	9	75	0.120
Pancreas/Panc-AdenoCA	NME1-NME2	NME1	ENST00000393183	ENSP00000376886	ENSP00000013034	NDK	NDK	PF00334	PF00334	5-138	9	75	0.120
Pancreas/Panc-AdenoCA	SMG1	RPTOR	ENST00000563235	ENSP00000402515	ENSP00000307272	PI3_PI4_kinase	WD40	PF00454	PF00400	2150-2426	9	75	0.120
Pancreas/Panc-AdenoCA	SMG1	MLST8	ENST00000563235	ENSP00000402515	ENSP00000380313	PI3_PI4_kinase	WD40	PF00454	PF00400	2150-2426	9	75	0.120
Blood/Lymph-CLL	NFATC1	BATF3	ENST00000397790	ENSP00000327850	ENSP00000243440	RHD	bZIP_1	PF00554	PF00170	415-575	8	68	0.118
Blood/Lymph-CLL	NFATC1	CREM	ENST00000397790	ENSP00000327850	ENSP00000265372	RHD	bZIP_1	PF00554	PF00170	415-575	8	68	0.118
Blood/Lymph-CLL	NFATC1	JUNB	ENST00000397790	ENSP00000327850	ENSP00000303315	RHD	bZIP_1	PF00554	PF00170	415-575	8	68	0.118
Blood/Lymph-CLL	NFATC1	FOS	ENST00000397790	ENSP00000327850	ENSP00000306245	RHD	bZIP_1	PF00554	PF00170	415-575	8	68	0.118
Blood/Lymph-CLL	NFATC1	FOSL1	ENST00000397790	ENSP00000327850	ENSP00000310170	RHD	bZIP_1	PF00554	PF00170	415-575	8	68	0.118
Blood/Lymph-CLL	NFATC1	JUN	ENST00000397790	ENSP00000327850	ENSP00000360266	RHD	bZIP_1	PF00554	PF00170	415-575	8	68	0.118
Blood/Lymph-CLL	NFATC1	FOXP3	ENST00000397790	ENSP00000327850	ENSP00000365380	RHD	Fork_head	PF00554	PF00250	415-575	8	68	0.118
Blood/Lymph-CLL	NFATC1	NFATC3	ENST00000397790	ENSP00000327850	ENSP00000300659	RHD	RHD	PF00554	PF00554	415-575	8	68	0.118
Blood/Lymph-CLL	NFATC1	NFATC2	ENST00000397790	ENSP00000327850	ENSP00000379330	RHD	RHD	PF00554	PF00554	415-575	8	68	0.118
Blood/Lymph-CLL	ACAA1	ACAT1	ENST00000411549	ENSP00000333664	ENSP00000265838	Thiolase_N	Thiolase_N	PF00108	PF00108	36-290	8	68	0.118
Blood/Lymph-CLL	ACAA1	ACAT2	ENST00000411549	ENSP00000333664	ENSP00000356015	Thiolase_N	Thiolase_N	PF00108	PF00108	36-290	8	68	0.118
Blood/Lymph-CLL	ACAA1	SCP2	ENST00000411549	ENSP00000333664	ENSP00000360569	Thiolase_N	Thiolase_N	PF00108	PF00108	36-290	8	68	0.118
Blood/Lymph-CLL	ACAA1	EHHADH	ENST00000411549	ENSP00000333664	ENSP00000231887	Thiolase_N	ECH	PF00108	PF00378	36-290	8	68	0.118
Blood/Lymph-CLL	ACAA1	HADHA	ENST00000411549	ENSP00000333664	ENSP00000370023	Thiolase_N	ECH	PF00108	PF00378	36-290	8	68	0.118
Blood/Lymph-CLL	ACAA1	ECHDC1	ENST00000411549	ENSP00000333664	ENSP00000436585	Thiolase_N	ECH	PF00108	PF00378	36-290	8	68	0.118
Colon/ColoRect-AdenoCA	TIMP1	MMP2	ENST00000377017	ENSP00000218388	ENSP00000219070	TIMP	Hemopexin	PF00965	PF00045	22-199	6	51	0.118
Colon/ColoRect-AdenoCA	TIMP1	MMP15	ENST00000377017	ENSP00000218388	ENSP00000219271	TIMP	Hemopexin	PF00965	PF00045	22-199	6	51	0.118
Colon/ColoRect-AdenoCA	TIMP1	MMP13	ENST00000377017	ENSP00000218388	ENSP00000260302	TIMP	Hemopexin	PF00965	PF00045	22-199	6	51	0.118
Colon/ColoRect-AdenoCA	TIMP1	MMP10	ENST00000377017	ENSP00000218388	ENSP00000279441	TIMP	Hemopexin	PF00965	PF00045	22-199	6	51	0.118
Colon/ColoRect-AdenoCA	TIMP1	MMP3	ENST00000377017	ENSP00000218388	ENSP00000299855	TIMP	Hemopexin	PF00965	PF00045	22-199	6	51	0.118
Colon/ColoRect-AdenoCA	TIMP1	MMP14	ENST00000377017	ENSP00000218388	ENSP00000308208	TIMP	Hemopexin	PF00965	PF00045	22-199	6	51	0.118
Colon/ColoRect-AdenoCA	TIMP1	MMP1	ENST00000377017	ENSP00000218388	ENSP00000322788	TIMP	Hemopexin	PF00965	PF00045	22-199	6	51	0.118
Colon/ColoRect-AdenoCA	TIMP1	MMP9	ENST00000377017	ENSP00000218388	ENSP00000361405	TIMP	Hemopexin	PF00965	PF00045	22-199	6	51	0.118
Colon/ColoRect-AdenoCA	TIMP1	MMP7	ENST00000377017	ENSP00000218388	ENSP00000260227	TIMP	Peptidase_M10	PF00965	PF00413	22-199	6	51	0.118
Colon/ColoRect-AdenoCA	EPS15L1	STON2	ENST00000594851	ENSP00000248070	ENSP00000267540	EF-hand_4	Stonin2_N	PF12763	PF12016	33-80	6	51	0.118
Colon/ColoRect-AdenoCA	PDCD4	EIF4A1	ENST00000444997	ENSP00000280154	ENSP00000293831	MA3	DEAD	PF02847	PF00270	329-439	6	51	0.118
Colon/ColoRect-AdenoCA	PDCD4	EIF4A2	ENST00000444997	ENSP00000280154	ENSP00000326381	MA3	DEAD	PF02847	PF00270	329-439	6	51	0.118
Colon/ColoRect-AdenoCA	PDCD4	EIF4G1	ENST00000444997	ENSP00000280154	ENSP00000338020	MA3	MA3	PF02847	PF02847	329-439	6	51	0.118
Colon/ColoRect-AdenoCA	UBA6	UBE2Z	ENST00000514261	ENSP00000313454	ENSP00000354201	ThiF	UQ_con	PF00899	PF00179	61-191	6	51	0.118
Colon/ColoRect-AdenoCA	UBA6	UBE2D1	ENST00000514261	ENSP00000313454	ENSP00000363019	ThiF	UQ_con	PF00899	PF00179	61-191	6	51	0.118
Colon/ColoRect-AdenoCA	UBA6	UBE2D2	ENST00000514261	ENSP00000313454	ENSP00000381717	ThiF	UQ_con	PF00899	PF00179	61-191	6	51	0.118
Colon/ColoRect-AdenoCA	UBA6	UBC	ENST00000514261	ENSP00000313454	ENSP00000344818	ThiF	ubiquitin	PF00899	PF00240	61-191	6	51	0.118
Colon/ColoRect-AdenoCA	GCSH	DMGDH	ENST00000564386	ENSP00000319531	ENSP00000255189	GCV_H	GCV_T	PF01597	PF01571	51-171	6	51	0.118
Colon/ColoRect-AdenoCA	GCSH	AMT	ENST00000564386	ENSP00000319531	ENSP00000273588	GCV_H	GCV_T	PF01597	PF01571	51-171	6	51	0.118
Colon/ColoRect-AdenoCA	GCSH	PDPR	ENST00000564386	ENSP00000319531	ENSP00000288050	GCV_H	GCV_T	PF01597	PF01571	51-171	6	51	0.118
Colon/ColoRect-AdenoCA	GCSH	SARDH	ENST00000564386	ENSP00000319531	ENSP00000360938	GCV_H	GCV_T	PF01597	PF01571	51-171	6	51	0.118
Colon/ColoRect-AdenoCA	GCSH	LIPT1	ENST00000564386	ENSP00000319531	ENSP00000342071	GCV_H	BPL_LplA_LipB	PF01597	PF03099	51-171	6	51	0.118
Colon/ColoRect-AdenoCA	SMC4	SMC2	ENST00000360111	ENSP00000341382	ENSP00000286398	SMC_N	SMC_N	PF02463	PF02463	83-1270	6	51	0.118
Colon/ColoRect-AdenoCA	SMC4	RAD21	ENST00000360111	ENSP00000341382	ENSP00000297338	SMC_N	Rad21_Rec8	PF02463	PF04824	83-1270	6	51	0.118
Colon/ColoRect-AdenoCA	SMC4	RAD50	ENST00000360111	ENSP00000341382	ENSP00000265335	SMC_N	AAA_23	PF02463	PF13476	83-1270	6	51	0.118
Colon/ColoRect-AdenoCA	RPS2	RPS3	ENST00000533186	ENSP00000341885	ENSP00000433821	Ribosomal_S5	Ribosomal_S3_C	PF00333	PF00189	102-167	6	51	0.118
Colon/ColoRect-AdenoCA	RPS2	MRPS2	ENST00000533186	ENSP00000341885	ENSP00000241600	Ribosomal_S5	Ribosomal_S2	PF00333	PF00318	102-167	6	51	0.118
Colon/ColoRect-AdenoCA	RPS2	RPSA	ENST00000533186	ENSP00000341885	ENSP00000346067	Ribosomal_S5	Ribosomal_S2	PF00333	PF00318	102-167	6	51	0.118
Colon/ColoRect-AdenoCA	RPS2	RPSAP58	ENST00000533186	ENSP00000341885	ENSP00000346598	Ribosomal_S5	Ribosomal_S2	PF00333	PF00318	102-167	6	51	0.118
Colon/ColoRect-AdenoCA	RPS2	RPS21	ENST00000533186	ENSP00000341885	ENSP00000345957	Ribosomal_S5	Ribosomal_S21e	PF00333	PF01249	102-167	6	51	0.118
Colon/ColoRect-AdenoCA	RPS2	SERBP1	ENST00000533186	ENSP00000341885	ENSP00000360034	Ribosomal_S5	HABP4_PAI-RBP1	PF00333	PF04774	102-167	6	51	0.118
Colon/ColoRect-AdenoCA	TNFSF13	TNFRSF17	ENST00000396545	ENSP00000343505	ENSP00000053243	TNF	BCMA-Tall_bind	PF00229	PF09257	147-250	6	51	0.118
Colon/ColoRect-AdenoCA	TNFSF13	TNFRSF13B	ENST00000396545	ENSP00000343505	ENSP00000261652	TNF	TACI-CRD2	PF00229	PF09305	147-250	6	51	0.118
Colon/ColoRect-AdenoCA	PSMD12	PSMD7	ENST00000579365	ENSP00000348442	ENSP00000219313	PCI	JAB	PF01399	PF01398	300-416	6	51	0.118
Colon/ColoRect-AdenoCA	PSMD12	MPND	ENST00000579365	ENSP00000348442	ENSP00000262966	PCI	JAB	PF01399	PF01398	300-416	6	51	0.118
Colon/ColoRect-AdenoCA	PSMD12	COPS5	ENST00000579365	ENSP00000348442	ENSP00000350512	PCI	JAB	PF01399	PF01398	300-416	6	51	0.118
Colon/ColoRect-AdenoCA	PSMD12	BRCC3	ENST00000579365	ENSP00000348442	ENSP00000358474	PCI	JAB	PF01399	PF01398	300-416	6	51	0.118
Colon/ColoRect-AdenoCA	PSMD12	PSMD14	ENST00000579365	ENSP00000348442	ENSP00000386541	PCI	JAB	PF01399	PF01398	300-416	6	51	0.118
Colon/ColoRect-AdenoCA	PSMD12	MYSM1	ENST00000579365	ENSP00000348442	ENSP00000418734	PCI	JAB	PF01399	PF01398	300-416	6	51	0.118
Colon/ColoRect-AdenoCA	PSMD12	EIF3E	ENST00000579365	ENSP00000348442	ENSP00000220849	PCI	PCI	PF01399	PF01399	300-416	6	51	0.118
Colon/ColoRect-AdenoCA	PSMD12	PSMD11	ENST00000579365	ENSP00000348442	ENSP00000261712	PCI	PCI	PF01399	PF01399	300-416	6	51	0.118
Colon/ColoRect-AdenoCA	PSMD12	PSMD3	ENST00000579365	ENSP00000348442	ENSP00000264639	PCI	PCI	PF01399	PF01399	300-416	6	51	0.118
Colon/ColoRect-AdenoCA	PSMD12	PSMD6	ENST00000579365	ENSP00000348442	ENSP00000295901	PCI	PCI	PF01399	PF01399	300-416	6	51	0.118
Colon/ColoRect-AdenoCA	PSMD12	PSMD13	ENST00000579365	ENSP00000348442	ENSP00000396937	PCI	PCI	PF01399	PF01399	300-416	6	51	0.118
Colon/ColoRect-AdenoCA	PSMD12	PSMD8	ENST00000579365	ENSP00000348442	ENSP00000215071	PCI	SAC3_GANP	PF01399	PF03399	300-416	6	51	0.118
Colon/ColoRect-AdenoCA	PSMD12	SHFM1	ENST00000579365	ENSP00000348442	ENSP00000248566	PCI	DSS1_SEM1	PF01399	PF05160	300-416	6	51	0.118
Colon/ColoRect-AdenoCA	EIF1AX	RPS23	ENST00000379593	ENSP00000368927	ENSP00000296674	eIF-1a	Ribosom_S12_S23	PF01176	PF00164	30-94	6	51	0.118
Colon/ColoRect-AdenoCA	EIF1AX	FAU	ENST00000379593	ENSP00000368927	ENSP00000431822	eIF-1a	Ribosomal_S30	PF01176	PF04758	30-94	6	51	0.118
Colon/ColoRect-AdenoCA	EIF1AX	EIF5B	ENST00000379593	ENSP00000368927	ENSP00000289371	eIF-1a	IF-2	PF01176	PF11987	30-94	6	51	0.118
Colon/ColoRect-AdenoCA	ATXN2L	PABPC1	ENST00000566946	ENSP00000378917	ENSP00000313007	PAM2	PABP	PF07145	PF00658	654-670	6	51	0.118
Colon/ColoRect-AdenoCA	ICOSLG	CTLA4	ENST00000400377	ENSP00000384432	ENSP00000303939	V-set	V-set	PF07686	PF07686	20-124	6	51	0.118
Colon/ColoRect-AdenoCA	SUMO2	UBE2I	ENST00000578238	ENSP00000405965	ENSP00000324897	Rad60-SLD	UQ_con	PF11976	PF00179	18-86	6	51	0.118
Colon/ColoRect-AdenoCA	SUMO2	EP300	ENST00000578238	ENSP00000405965	ENSP00000263253	Rad60-SLD	ZZ	PF11976	PF00569	18-86	6	51	0.118
Colon/ColoRect-AdenoCA	SUMO2	UBA2	ENST00000578238	ENSP00000405965	ENSP00000246548	Rad60-SLD	ThiF	PF11976	PF00899	18-86	6	51	0.118
Colon/ColoRect-AdenoCA	SUMO2	SAE1	ENST00000578238	ENSP00000405965	ENSP00000270225	Rad60-SLD	ThiF	PF11976	PF00899	18-86	6	51	0.118
Colon/ColoRect-AdenoCA	SUMO2	PIAS1	ENST00000578238	ENSP00000405965	ENSP00000249636	Rad60-SLD	zf-MIZ	PF11976	PF02891	18-86	6	51	0.118
Colon/ColoRect-AdenoCA	SUMO2	PIAS4	ENST00000578238	ENSP00000405965	ENSP00000262971	Rad60-SLD	zf-MIZ	PF11976	PF02891	18-86	6	51	0.118
Colon/ColoRect-AdenoCA	SUMO2	PIAS2	ENST00000578238	ENSP00000405965	ENSP00000465676	Rad60-SLD	zf-MIZ	PF11976	PF02891	18-86	6	51	0.118
Colon/ColoRect-AdenoCA	SUMO2	SENP2	ENST00000578238	ENSP00000405965	ENSP00000296257	Rad60-SLD	Peptidase_C48	PF11976	PF02902	18-86	6	51	0.118
Colon/ColoRect-AdenoCA	SUMO2	SENP5	ENST00000578238	ENSP00000405965	ENSP00000327197	Rad60-SLD	Peptidase_C48	PF11976	PF02902	18-86	6	51	0.118
Colon/ColoRect-AdenoCA	SUMO2	SENP7	ENST00000578238	ENSP00000405965	ENSP00000377655	Rad60-SLD	Peptidase_C48	PF11976	PF02902	18-86	6	51	0.118
Colon/ColoRect-AdenoCA	SUMO2	SENP1	ENST00000578238	ENSP00000405965	ENSP00000394791	Rad60-SLD	Peptidase_C48	PF11976	PF02902	18-86	6	51	0.118
Colon/ColoRect-AdenoCA	SUMO2	SENP6	ENST00000578238	ENSP00000405965	ENSP00000402527	Rad60-SLD	Peptidase_C48	PF11976	PF02902	18-86	6	51	0.118
Colon/ColoRect-AdenoCA	SUMO2	SENP3	ENST00000578238	ENSP00000405965	ENSP00000403712	Rad60-SLD	Peptidase_C48	PF11976	PF02902	18-86	6	51	0.118
Colon/ColoRect-AdenoCA	SUMO2	TDG	ENST00000578238	ENSP00000405965	ENSP00000376611	Rad60-SLD	UDG	PF11976	PF03167	18-86	6	51	0.118
Colon/ColoRect-AdenoCA	SUMO2	SUMO3	ENST00000578238	ENSP00000405965	ENSP00000330343	Rad60-SLD	Rad60-SLD	PF11976	PF11976	18-86	6	51	0.118
Colon/ColoRect-AdenoCA	SUMO2	SUMO1	ENST00000578238	ENSP00000405965	ENSP00000376076	Rad60-SLD	Rad60-SLD	PF11976	PF11976	18-86	6	51	0.118
Colon/ColoRect-AdenoCA	SUMO2	RANBP2	ENST00000578238	ENSP00000405965	ENSP00000283195	Rad60-SLD	IR1-M	PF11976	PF12185	18-86	6	51	0.118
Muscle/Bone-Leiomyo	PSMA4	PSMC4	ENST00000413382	ENSP00000044462	ENSP00000157812	Proteasome	AAA	PF00227	PF00004	30-215	4	34	0.118
Muscle/Bone-Leiomyo	PSMA4	PSMC1	ENST00000413382	ENSP00000044462	ENSP00000261303	Proteasome	AAA	PF00227	PF00004	30-215	4	34	0.118
Muscle/Bone-Leiomyo	PSMA4	PSMC2	ENST00000413382	ENSP00000044462	ENSP00000292644	Proteasome	AAA	PF00227	PF00004	30-215	4	34	0.118
Muscle/Bone-Leiomyo	PSMA4	PSMC3	ENST00000413382	ENSP00000044462	ENSP00000298852	Proteasome	AAA	PF00227	PF00004	30-215	4	34	0.118
Muscle/Bone-Leiomyo	PSMA4	PSMC5	ENST00000413382	ENSP00000044462	ENSP00000310572	Proteasome	AAA	PF00227	PF00004	30-215	4	34	0.118
Muscle/Bone-Leiomyo	PSMA4	ORC1	ENST00000413382	ENSP00000044462	ENSP00000360621	Proteasome	AAA	PF00227	PF00004	30-215	4	34	0.118
Muscle/Bone-Leiomyo	PSMA4	PSMC6	ENST00000413382	ENSP00000044462	ENSP00000401802	Proteasome	AAA	PF00227	PF00004	30-215	4	34	0.118
Muscle/Bone-Leiomyo	PSMA4	PSMA3	ENST00000413382	ENSP00000044462	ENSP00000216455	Proteasome	Proteasome	PF00227	PF00227	30-215	4	34	0.118
Muscle/Bone-Leiomyo	PSMA4	PSMA2	ENST00000413382	ENSP00000044462	ENSP00000223321	Proteasome	Proteasome	PF00227	PF00227	30-215	4	34	0.118
Muscle/Bone-Leiomyo	PSMA4	PSMB3	ENST00000413382	ENSP00000044462	ENSP00000225426	Proteasome	Proteasome	PF00227	PF00227	30-215	4	34	0.118
Muscle/Bone-Leiomyo	PSMA4	PSMB7	ENST00000413382	ENSP00000044462	ENSP00000259457	Proteasome	Proteasome	PF00227	PF00227	30-215	4	34	0.118
Muscle/Bone-Leiomyo	PSMA4	PSMA6	ENST00000413382	ENSP00000044462	ENSP00000261479	Proteasome	Proteasome	PF00227	PF00227	30-215	4	34	0.118
Muscle/Bone-Leiomyo	PSMA4	PSMB1	ENST00000413382	ENSP00000044462	ENSP00000262193	Proteasome	Proteasome	PF00227	PF00227	30-215	4	34	0.118
Muscle/Bone-Leiomyo	PSMA4	PSMB6	ENST00000413382	ENSP00000044462	ENSP00000270586	Proteasome	Proteasome	PF00227	PF00227	30-215	4	34	0.118
Muscle/Bone-Leiomyo	PSMA4	PSMA5	ENST00000413382	ENSP00000044462	ENSP00000271308	Proteasome	Proteasome	PF00227	PF00227	30-215	4	34	0.118
Muscle/Bone-Leiomyo	PSMA4	PSMB4	ENST00000413382	ENSP00000044462	ENSP00000290541	Proteasome	Proteasome	PF00227	PF00227	30-215	4	34	0.118
Muscle/Bone-Leiomyo	PSMA4	PSMA8	ENST00000413382	ENSP00000044462	ENSP00000311121	Proteasome	Proteasome	PF00227	PF00227	30-215	4	34	0.118
Muscle/Bone-Leiomyo	PSMA4	PSMB10	ENST00000413382	ENSP00000044462	ENSP00000351314	Proteasome	Proteasome	PF00227	PF00227	30-215	4	34	0.118
Muscle/Bone-Leiomyo	PSMA4	PSMB5	ENST00000413382	ENSP00000044462	ENSP00000355325	Proteasome	Proteasome	PF00227	PF00227	30-215	4	34	0.118
Muscle/Bone-Leiomyo	PSMA4	PSMA7	ENST00000413382	ENSP00000044462	ENSP00000359910	Proteasome	Proteasome	PF00227	PF00227	30-215	4	34	0.118
Muscle/Bone-Leiomyo	PSMA4	PSMB2	ENST00000413382	ENSP00000044462	ENSP00000362334	Proteasome	Proteasome	PF00227	PF00227	30-215	4	34	0.118
Muscle/Bone-Leiomyo	PSMA4	PSMB9	ENST00000413382	ENSP00000044462	ENSP00000363993	Proteasome	Proteasome	PF00227	PF00227	30-215	4	34	0.118
Muscle/Bone-Leiomyo	PSMA4	PSMB8	ENST00000413382	ENSP00000044462	ENSP00000364016	Proteasome	Proteasome	PF00227	PF00227	30-215	4	34	0.118
Muscle/Bone-Leiomyo	PSMA4	PSMB11	ENST00000413382	ENSP00000044462	ENSP00000386212	Proteasome	Proteasome	PF00227	PF00227	30-215	4	34	0.118
Muscle/Bone-Leiomyo	PSMA4	PSMA1	ENST00000413382	ENSP00000044462	ENSP00000414359	Proteasome	Proteasome	PF00227	PF00227	30-215	4	34	0.118
Muscle/Bone-Leiomyo	PSMA4	PSMA2	ENST00000413382	ENSP00000044462	ENSP00000455744	Proteasome	Proteasome	PF00227	PF00227	30-215	4	34	0.118
Muscle/Bone-Leiomyo	PSMA4	PSMA1	ENST00000413382	ENSP00000044462	ENSP00000457299	Proteasome	Proteasome	PF00227	PF00227	30-215	4	34	0.118
Muscle/Bone-Leiomyo	PSMA4	PSME4	ENST00000413382	ENSP00000044462	ENSP00000384211	Proteasome	DUF3437	PF00227	PF11919	30-215	4	34	0.118
Muscle/Bone-Leiomyo	PSMA4	PSME2	ENST00000413382	ENSP00000044462	ENSP00000216802	Proteasome_A_N	PA28_beta	PF10584	PF02252	5-27	4	34	0.118
Muscle/Bone-Leiomyo	PSMA4	PSME3	ENST00000413382	ENSP00000044462	ENSP00000293362	Proteasome_A_N	PA28_beta	PF10584	PF02252	5-27	4	34	0.118
Muscle/Bone-Leiomyo	PSMA4	PSME1	ENST00000413382	ENSP00000044462	ENSP00000372155	Proteasome_A_N	PA28_beta	PF10584	PF02252	5-27	4	34	0.118
Muscle/Bone-Leiomyo	TNFRSF1A	FAS	ENST00000534885	ENSP00000162749	ENSP00000347979	TNFR_c6	TNFR_c6	PF00020	PF00020	84-125	4	34	0.118
Muscle/Bone-Leiomyo	TNFRSF1A	TNFRSF1B	ENST00000534885	ENSP00000162749	ENSP00000365435	TNFR_c6	TNFR_c6	PF00020	PF00020	84-125	4	34	0.118
Muscle/Bone-Leiomyo	TNFRSF1A	FASLG	ENST00000534885	ENSP00000162749	ENSP00000356694	TNFR_c6	TNF	PF00020	PF00229	84-125	4	34	0.118
Muscle/Bone-Leiomyo	TNFRSF1A	TNF	ENST00000534885	ENSP00000162749	ENSP00000398698	TNFR_c6	TNF	PF00020	PF00229	84-125	4	34	0.118
Muscle/Bone-Leiomyo	TNFRSF1A	LTA	ENST00000534885	ENSP00000162749	ENSP00000403495	TNFR_c6	TNF	PF00020	PF00229	84-125	4	34	0.118
Muscle/Bone-Leiomyo	TNFRSF1A	NFKB1	ENST00000534885	ENSP00000162749	ENSP00000226574	Death	Death	PF00531	PF00531	359-440	4	34	0.118
Muscle/Bone-Leiomyo	TNFRSF1A	RIPK1	ENST00000534885	ENSP00000162749	ENSP00000259808	Death	Death	PF00531	PF00531	359-440	4	34	0.118
Muscle/Bone-Leiomyo	TNFRSF1A	FADD	ENST00000534885	ENSP00000162749	ENSP00000301838	Death	Death	PF00531	PF00531	359-440	4	34	0.118
Muscle/Bone-Leiomyo	TNFRSF1A	CRADD	ENST00000534885	ENSP00000162749	ENSP00000327647	Death	Death	PF00531	PF00531	359-440	4	34	0.118
Muscle/Bone-Leiomyo	TNFRSF1A	PIDD	ENST00000534885	ENSP00000162749	ENSP00000337797	Death	Death	PF00531	PF00531	359-440	4	34	0.118
Muscle/Bone-Leiomyo	TNFRSF1A	TRADD	ENST00000534885	ENSP00000162749	ENSP00000341268	Death	Death	PF00531	PF00531	359-440	4	34	0.118
Muscle/Bone-Leiomyo	TNFRSF1A	BIRC2	ENST00000534885	ENSP00000162749	ENSP00000227758	Death	CARD	PF00531	PF00619	359-440	4	34	0.118
Muscle/Bone-Leiomyo	TNFRSF1A	BIRC3	ENST00000534885	ENSP00000162749	ENSP00000263464	Death	CARD	PF00531	PF00619	359-440	4	34	0.118
Muscle/Bone-Leiomyo	TNFRSF1A	CASP2	ENST00000534885	ENSP00000162749	ENSP00000312664	Death	CARD	PF00531	PF00619	359-440	4	34	0.118
Muscle/Bone-Leiomyo	ARFIP2	ARF5	ENST00000531037	ENSP00000254584	ENSP00000000233	Arfaptin	Arf	PF06456	PF00025	97-316	4	34	0.118
Muscle/Bone-Leiomyo	ARFIP2	ARF3	ENST00000531037	ENSP00000254584	ENSP00000256682	Arfaptin	Arf	PF06456	PF00025	97-316	4	34	0.118
Muscle/Bone-Leiomyo	ARFIP2	ARL1	ENST00000531037	ENSP00000254584	ENSP00000261636	Arfaptin	Arf	PF06456	PF00025	97-316	4	34	0.118
Muscle/Bone-Leiomyo	ARFIP2	ARF1	ENST00000531037	ENSP00000254584	ENSP00000272102	Arfaptin	Arf	PF06456	PF00025	97-316	4	34	0.118
Muscle/Bone-Leiomyo	ARFIP2	ARF6	ENST00000531037	ENSP00000254584	ENSP00000298316	Arfaptin	Arf	PF06456	PF00025	97-316	4	34	0.118
Muscle/Bone-Leiomyo	ARFIP2	RAC1	ENST00000531037	ENSP00000254584	ENSP00000348461	Arfaptin	Ras	PF06456	PF00071	97-316	4	34	0.118
Muscle/Bone-Leiomyo	APPL2	RABL2A	ENST00000547439	ENSP00000258530	ENSP00000376871	PH	Arf	PF00169	PF00025	279-374	4	34	0.118
Muscle/Bone-Leiomyo	APPL2	RABL2B	ENST00000547439	ENSP00000258530	ENSP00000378958	PH	Arf	PF00169	PF00025	279-374	4	34	0.118
Muscle/Bone-Leiomyo	APPL2	APPL1	ENST00000547439	ENSP00000258530	ENSP00000288266	PID	PID	PF00640	PF00640	494-611	4	34	0.118
Muscle/Bone-Leiomyo	BUD13	U2AF2	ENST00000419189	ENSP00000260210	ENSP00000307863	Bud13	RRM_1	PF09736	PF00076	460-603	4	34	0.118
Muscle/Bone-Leiomyo	BUD13	RBMX2	ENST00000419189	ENSP00000260210	ENSP00000339090	Bud13	RRM_1	PF09736	PF00076	460-603	4	34	0.118
Muscle/Bone-Leiomyo	PREB	SEC13	ENST00000456259	ENSP00000260643	ENSP00000312122	WD40	WD40	PF00400	PF00400	188-222	4	34	0.118
Muscle/Bone-Leiomyo	ASB1	CUL5	ENST00000438264	ENSP00000264607	ENSP00000376808	SOCS_box	Cullin	PF07525	PF00888	296-335	4	34	0.118
Muscle/Bone-Leiomyo	NUP54	NUP62	ENST00000507257	ENSP00000264883	ENSP00000305503	Nup54	Nsp1_C	PF13874	PF05064	299-439	4	34	0.118
Muscle/Bone-Leiomyo	NUP54	NUP62CL	ENST00000507257	ENSP00000264883	ENSP00000361544	Nup54	Nsp1_C	PF13874	PF05064	299-439	4	34	0.118
Muscle/Bone-Leiomyo	APP	F9	ENST00000354192	ENSP00000284981	ENSP00000218099	Kunitz_BPTI	Trypsin	PF00014	PF00089	290-342	4	34	0.118
Muscle/Bone-Leiomyo	APP	PLG	ENST00000354192	ENSP00000284981	ENSP00000308938	Kunitz_BPTI	Trypsin	PF00014	PF00089	290-342	4	34	0.118
Muscle/Bone-Leiomyo	APP	CFD	ENST00000354192	ENSP00000284981	ENSP00000332139	Kunitz_BPTI	Trypsin	PF00014	PF00089	290-342	4	34	0.118
Muscle/Bone-Leiomyo	APP	PRSS3	ENST00000354192	ENSP00000284981	ENSP00000354280	Kunitz_BPTI	Trypsin	PF00014	PF00089	290-342	4	34	0.118
Muscle/Bone-Leiomyo	APP	F11	ENST00000354192	ENSP00000284981	ENSP00000384957	Kunitz_BPTI	Trypsin	PF00014	PF00089	290-342	4	34	0.118
Muscle/Bone-Leiomyo	LRP5	LRP6	ENST00000529702	ENSP00000294304	ENSP00000261349	Ldl_recept_a	Ldl_recept_a	PF00057	PF00057	1336-1370	4	34	0.118
Muscle/Bone-Leiomyo	PRDX3	TXN	ENST00000356951	ENSP00000298510	ENSP00000363641	AhpC-TSA	Thioredoxin	PF00578	PF00085	65-198	4	34	0.118
Muscle/Bone-Leiomyo	PRDX3	PRDX5	ENST00000356951	ENSP00000298510	ENSP00000265462	AhpC-TSA	AhpC-TSA	PF00578	PF00578	65-198	4	34	0.118
Muscle/Bone-Leiomyo	UBE2E1	UBE2L6	ENST00000452012	ENSP00000303709	ENSP00000287156	UQ_con	UQ_con	PF00179	PF00179	51-187	4	34	0.118
Muscle/Bone-Leiomyo	UBE2E1	UBE2N	ENST00000452012	ENSP00000303709	ENSP00000316176	UQ_con	UQ_con	PF00179	PF00179	51-187	4	34	0.118
Muscle/Bone-Leiomyo	UBE2E1	UBE2C	ENST00000452012	ENSP00000303709	ENSP00000348838	UQ_con	UQ_con	PF00179	PF00179	51-187	4	34	0.118
Muscle/Bone-Leiomyo	UBE2E1	UBE2D1	ENST00000452012	ENSP00000303709	ENSP00000363019	UQ_con	UQ_con	PF00179	PF00179	51-187	4	34	0.118
Muscle/Bone-Leiomyo	UBE2E1	RPS27A	ENST00000452012	ENSP00000303709	ENSP00000272317	UQ_con	ubiquitin	PF00179	PF00240	51-187	4	34	0.118
Muscle/Bone-Leiomyo	UBE2E1	UBB	ENST00000452012	ENSP00000303709	ENSP00000304697	UQ_con	ubiquitin	PF00179	PF00240	51-187	4	34	0.118
Muscle/Bone-Leiomyo	UBE2E1	UBC	ENST00000452012	ENSP00000303709	ENSP00000344818	UQ_con	ubiquitin	PF00179	PF00240	51-187	4	34	0.118
Muscle/Bone-Leiomyo	UBE2E1	ISG15	ENST00000452012	ENSP00000303709	ENSP00000368699	UQ_con	ubiquitin	PF00179	PF00240	51-187	4	34	0.118
Muscle/Bone-Leiomyo	UBE2E1	UBA52	ENST00000452012	ENSP00000303709	ENSP00000388107	UQ_con	ubiquitin	PF00179	PF00240	51-187	4	34	0.118
Muscle/Bone-Leiomyo	UBE2E1	HERC5	ENST00000452012	ENSP00000303709	ENSP00000264350	UQ_con	HECT	PF00179	PF00632	51-187	4	34	0.118
Muscle/Bone-Leiomyo	UBE2E1	TRIP12	ENST00000452012	ENSP00000303709	ENSP00000283943	UQ_con	HECT	PF00179	PF00632	51-187	4	34	0.118
Muscle/Bone-Leiomyo	UBE2E1	NEDD4	ENST00000452012	ENSP00000303709	ENSP00000345530	UQ_con	HECT	PF00179	PF00632	51-187	4	34	0.118
Muscle/Bone-Leiomyo	UBE2E1	NEDD4L	ENST00000452012	ENSP00000303709	ENSP00000383199	UQ_con	HECT	PF00179	PF00632	51-187	4	34	0.118
Muscle/Bone-Leiomyo	UBE2E1	UBA1	ENST00000452012	ENSP00000303709	ENSP00000338413	UQ_con	ThiF	PF00179	PF00899	51-187	4	34	0.118
Muscle/Bone-Leiomyo	UBE2E1	ANAPC2	ENST00000452012	ENSP00000303709	ENSP00000314004	UQ_con	APC2	PF00179	PF08672	51-187	4	34	0.118
Muscle/Bone-Leiomyo	UBE2E1	ANAPC11	ENST00000452012	ENSP00000303709	ENSP00000349957	UQ_con	zf-rbx1	PF00179	PF12678	51-187	4	34	0.118
Muscle/Bone-Leiomyo	UBE2E1	RNF167	ENST00000452012	ENSP00000303709	ENSP00000262482	UQ_con	zf-RING_2	PF00179	PF13639	51-187	4	34	0.118
Muscle/Bone-Leiomyo	UBE2E1	ARIH1	ENST00000452012	ENSP00000303709	ENSP00000369217	UQ_con	zf-C3HC4_2	PF00179	PF13923	51-187	4	34	0.118
Muscle/Bone-Leiomyo	UBE2E1	CNOT4	ENST00000452012	ENSP00000303709	ENSP00000445508	UQ_con	zf-RING_4	PF00179	PF14570	51-187	4	34	0.118
Muscle/Bone-Leiomyo	PRPF8	SF3A1	ENST00000571958	ENSP00000304350	ENSP00000215793	JAB	ubiquitin	PF01398	PF00240	2100-2204	4	34	0.118
Muscle/Bone-Leiomyo	PRPF8	UBC	ENST00000571958	ENSP00000304350	ENSP00000344818	JAB	ubiquitin	PF01398	PF00240	2100-2204	4	34	0.118
Muscle/Bone-Leiomyo	PRPF8	UBL5	ENST00000571958	ENSP00000304350	ENSP00000351492	JAB	ubiquitin	PF01398	PF00240	2100-2204	4	34	0.118
Muscle/Bone-Leiomyo	PRPF8	SNRNP200	ENST00000571958	ENSP00000304350	ENSP00000317123	JAB	Sec63	PF01398	PF02889	2100-2204	4	34	0.118
Muscle/Bone-Leiomyo	PRPF8	ASCC3	ENST00000571958	ENSP00000304350	ENSP00000358159	JAB	Sec63	PF01398	PF02889	2100-2204	4	34	0.118
Muscle/Bone-Leiomyo	PRPF8	BUD31	ENST00000571958	ENSP00000304350	ENSP00000222969	PRO8NT	G10	PF08082	PF01125	58-209	4	34	0.118
Muscle/Bone-Leiomyo	PRPF8	SNW1	ENST00000571958	ENSP00000304350	ENSP00000261531	PRO8NT	SKIP_SNW	PF08082	PF02731	58-209	4	34	0.118
Muscle/Bone-Leiomyo	PRPF8	EEF2	ENST00000571958	ENSP00000304350	ENSP00000307940	PROCN	GTP_EFTU	PF08083	PF00009	393-801	4	34	0.118
Muscle/Bone-Leiomyo	PRPF8	EFTUD2	ENST00000571958	ENSP00000304350	ENSP00000392094	PROCN	GTP_EFTU	PF08083	PF00009	393-801	4	34	0.118
Muscle/Bone-Leiomyo	PRPF8	CSTF1	ENST00000571958	ENSP00000304350	ENSP00000217109	PROCN	WD40	PF08083	PF00400	393-801	4	34	0.118
Muscle/Bone-Leiomyo	PRPF8	PRPF19	ENST00000571958	ENSP00000304350	ENSP00000227524	PROCN	WD40	PF08083	PF00400	393-801	4	34	0.118
Muscle/Bone-Leiomyo	PRPF8	SNRNP40	ENST00000571958	ENSP00000304350	ENSP00000263694	PROCN	WD40	PF08083	PF00400	393-801	4	34	0.118
Muscle/Bone-Leiomyo	PRPF8	CDC40	ENST00000571958	ENSP00000304350	ENSP00000304370	PROCN	WD40	PF08083	PF00400	393-801	4	34	0.118
Muscle/Bone-Leiomyo	PRPF8	DAW1	ENST00000571958	ENSP00000304350	ENSP00000311899	PROCN	WD40	PF08083	PF00400	393-801	4	34	0.118
Muscle/Bone-Leiomyo	PRPF8	PRPF4	ENST00000571958	ENSP00000304350	ENSP00000363313	PROCN	WD40	PF08083	PF00400	393-801	4	34	0.118
Muscle/Bone-Leiomyo	PRPF8	PLRG1	ENST00000571958	ENSP00000304350	ENSP00000424417	PROCN	WD40	PF08083	PF00400	393-801	4	34	0.118
Muscle/Bone-Leiomyo	PRPF8	PRPF31	ENST00000571958	ENSP00000304350	ENSP00000324122	PROCN	Nop	PF08083	PF01798	393-801	4	34	0.118
Muscle/Bone-Leiomyo	PRPF8	TXNL4A	ENST00000571958	ENSP00000304350	ENSP00000269601	PROCN	DIM1	PF08083	PF02966	393-801	4	34	0.118
Muscle/Bone-Leiomyo	PRPF8	PRPF6	ENST00000571958	ENSP00000304350	ENSP00000266079	PROCN	PRP1_N	PF08083	PF06424	393-801	4	34	0.118
Muscle/Bone-Leiomyo	PRPF8	DHX8	ENST00000571958	ENSP00000304350	ENSP00000262415	PROCT	DEAD	PF08084	PF00270	2211-2333	4	34	0.118
Muscle/Bone-Leiomyo	PRPF8	DHX38	ENST00000571958	ENSP00000304350	ENSP00000268482	PROCT	DEAD	PF08084	PF00270	2211-2333	4	34	0.118
Muscle/Bone-Leiomyo	PRPF8	DDX23	ENST00000571958	ENSP00000304350	ENSP00000310723	PROCT	DEAD	PF08084	PF00270	2211-2333	4	34	0.118
Muscle/Bone-Leiomyo	PRPF8	DHX9	ENST00000571958	ENSP00000304350	ENSP00000356520	PROCT	DEAD	PF08084	PF00270	2211-2333	4	34	0.118
Muscle/Bone-Leiomyo	PRPF8	CWC22	ENST00000571958	ENSP00000304350	ENSP00000387006	U6-snRNA_bdg	MA3	PF10596	PF02847	1442-1601	4	34	0.118
Muscle/Bone-Leiomyo	PRPF8	SART1	ENST00000571958	ENSP00000304350	ENSP00000310448	U6-snRNA_bdg	SART-1	PF10596	PF03343	1442-1601	4	34	0.118
Muscle/Bone-Leiomyo	PRPF8	AAR2	ENST00000571958	ENSP00000304350	ENSP00000313674	U6-snRNA_bdg	AAR2	PF10596	PF05282	1442-1601	4	34	0.118
Muscle/Bone-Leiomyo	PRPF8	SLU7	ENST00000571958	ENSP00000304350	ENSP00000297151	U6-snRNA_bdg	Slu7	PF10596	PF11708	1442-1601	4	34	0.118
Muscle/Bone-Leiomyo	PRPF8	SNRPD3	ENST00000571958	ENSP00000304350	ENSP00000215829	PRP8_domainIV	LSM	PF12134	PF01423	1760-1990	4	34	0.118
Muscle/Bone-Leiomyo	PRPF8	NAA38	ENST00000571958	ENSP00000304350	ENSP00000249299	PRP8_domainIV	LSM	PF12134	PF01423	1760-1990	4	34	0.118
Muscle/Bone-Leiomyo	PRPF8	SNRPF	ENST00000571958	ENSP00000304350	ENSP00000266735	PRP8_domainIV	LSM	PF12134	PF01423	1760-1990	4	34	0.118
Muscle/Bone-Leiomyo	PRPF8	SNRPG	ENST00000571958	ENSP00000304350	ENSP00000272348	PRP8_domainIV	LSM	PF12134	PF01423	1760-1990	4	34	0.118
Muscle/Bone-Leiomyo	PRPF8	LSM6	ENST00000571958	ENSP00000304350	ENSP00000296581	PRP8_domainIV	LSM	PF12134	PF01423	1760-1990	4	34	0.118
Muscle/Bone-Leiomyo	PRPF8	SNRPD1	ENST00000571958	ENSP00000304350	ENSP00000300413	PRP8_domainIV	LSM	PF12134	PF01423	1760-1990	4	34	0.118
Muscle/Bone-Leiomyo	PRPF8	SNRPD2	ENST00000571958	ENSP00000304350	ENSP00000342374	PRP8_domainIV	LSM	PF12134	PF01423	1760-1990	4	34	0.118
Muscle/Bone-Leiomyo	PRPF8	LSM2	ENST00000571958	ENSP00000304350	ENSP00000364813	PRP8_domainIV	LSM	PF12134	PF01423	1760-1990	4	34	0.118
Muscle/Bone-Leiomyo	PRPF8	SNRPE	ENST00000571958	ENSP00000304350	ENSP00000400591	PRP8_domainIV	LSM	PF12134	PF01423	1760-1990	4	34	0.118
Muscle/Bone-Leiomyo	PRPF8	LSM5	ENST00000571958	ENSP00000304350	ENSP00000410758	PRP8_domainIV	LSM	PF12134	PF01423	1760-1990	4	34	0.118
Muscle/Bone-Leiomyo	PRPF8	SNRPB	ENST00000571958	ENSP00000304350	ENSP00000412566	PRP8_domainIV	LSM	PF12134	PF01423	1760-1990	4	34	0.118
Muscle/Bone-Leiomyo	PRPF8	LSM4	ENST00000571958	ENSP00000304350	ENSP00000469468	PRP8_domainIV	LSM	PF12134	PF01423	1760-1990	4	34	0.118
Muscle/Bone-Leiomyo	PRPF8	PRPF3	ENST00000571958	ENSP00000304350	ENSP00000315379	PRP8_domainIV	PRP3	PF12134	PF08572	1760-1990	4	34	0.118
Muscle/Bone-Leiomyo	POLR2B	GTF2F2	ENST00000431623	ENSP00000312735	ENSP00000340823	RNA_pol_Rpb2_1	TFIIF_beta	PF04563	PF02270	38-451	4	34	0.118
Muscle/Bone-Leiomyo	POLR2B	POLR3F	ENST00000431623	ENSP00000312735	ENSP00000366828	RNA_pol_Rpb2_1	RNA_pol_Rpc34	PF04563	PF05158	38-451	4	34	0.118
Muscle/Bone-Leiomyo	POLR2B	GTF2F1	ENST00000431623	ENSP00000312735	ENSP00000377969	RNA_pol_Rpb2_1	TFIIF_alpha	PF04563	PF05793	38-451	4	34	0.118
Muscle/Bone-Leiomyo	PTH1R	SCTR	ENST00000422115	ENSP00000321999	ENSP00000019103	7tm_2	7tm_2	PF00002	PF00002	186-455	4	34	0.118
Muscle/Bone-Leiomyo	PTH1R	VIPR2	ENST00000422115	ENSP00000321999	ENSP00000262178	7tm_2	7tm_2	PF00002	PF00002	186-455	4	34	0.118
Muscle/Bone-Leiomyo	PTH1R	GLP2R	ENST00000422115	ENSP00000321999	ENSP00000262441	7tm_2	7tm_2	PF00002	PF00002	186-455	4	34	0.118
Muscle/Bone-Leiomyo	PTH1R	PTH2R	ENST00000422115	ENSP00000321999	ENSP00000272847	7tm_2	7tm_2	PF00002	PF00002	186-455	4	34	0.118
Muscle/Bone-Leiomyo	PTH1R	GHRHR	ENST00000422115	ENSP00000321999	ENSP00000320180	7tm_2	7tm_2	PF00002	PF00002	186-455	4	34	0.118
Muscle/Bone-Leiomyo	PTH1R	VIPR1	ENST00000422115	ENSP00000321999	ENSP00000327246	7tm_2	7tm_2	PF00002	PF00002	186-455	4	34	0.118
Muscle/Bone-Leiomyo	PTH1R	CRHR2	ENST00000422115	ENSP00000321999	ENSP00000340943	7tm_2	7tm_2	PF00002	PF00002	186-455	4	34	0.118
Muscle/Bone-Leiomyo	PTH1R	CALCR	ENST00000422115	ENSP00000321999	ENSP00000352561	7tm_2	7tm_2	PF00002	PF00002	186-455	4	34	0.118
Muscle/Bone-Leiomyo	PTH1R	GLP1R	ENST00000422115	ENSP00000321999	ENSP00000362353	7tm_2	7tm_2	PF00002	PF00002	186-455	4	34	0.118
Muscle/Bone-Leiomyo	PTH1R	ADCYAP1R1	ENST00000422115	ENSP00000321999	ENSP00000379514	7tm_2	7tm_2	PF00002	PF00002	186-455	4	34	0.118
Muscle/Bone-Leiomyo	PTH1R	GCGR	ENST00000422115	ENSP00000321999	ENSP00000383558	7tm_2	7tm_2	PF00002	PF00002	186-455	4	34	0.118
Muscle/Bone-Leiomyo	PTH1R	GIPR	ENST00000422115	ENSP00000321999	ENSP00000467494	7tm_2	7tm_2	PF00002	PF00002	186-455	4	34	0.118
Muscle/Bone-Leiomyo	PTH1R	SCT	ENST00000422115	ENSP00000321999	ENSP00000176195	7tm_2	Hormone_2	PF00002	PF00123	186-455	4	34	0.118
Muscle/Bone-Leiomyo	PTH1R	GHRH	ENST00000422115	ENSP00000321999	ENSP00000237527	7tm_2	Hormone_2	PF00002	PF00123	186-455	4	34	0.118
Muscle/Bone-Leiomyo	PTH1R	GIP	ENST00000422115	ENSP00000321999	ENSP00000350005	7tm_2	Hormone_2	PF00002	PF00123	186-455	4	34	0.118
Muscle/Bone-Leiomyo	PTH1R	VIP	ENST00000422115	ENSP00000321999	ENSP00000356213	7tm_2	Hormone_2	PF00002	PF00123	186-455	4	34	0.118
Muscle/Bone-Leiomyo	PTH1R	GCG	ENST00000422115	ENSP00000321999	ENSP00000387662	7tm_2	Hormone_2	PF00002	PF00123	186-455	4	34	0.118
Muscle/Bone-Leiomyo	PTH1R	ADCYAP1	ENST00000422115	ENSP00000321999	ENSP00000411658	7tm_2	Hormone_2	PF00002	PF00123	186-455	4	34	0.118
Muscle/Bone-Leiomyo	PTH1R	GNAS	ENST00000422115	ENSP00000321999	ENSP00000360141	7tm_2	G-alpha	PF00002	PF00503	186-455	4	34	0.118
Muscle/Bone-Leiomyo	PTH1R	CRH	ENST00000422115	ENSP00000321999	ENSP00000276571	HRM	CRF	PF02793	PF00473	107-172	4	34	0.118
Muscle/Bone-Leiomyo	PTH1R	PTH	ENST00000422115	ENSP00000321999	ENSP00000282091	HRM	Parathyroid	PF02793	PF01279	107-172	4	34	0.118
Muscle/Bone-Leiomyo	PTH1R	PTHLH	ENST00000422115	ENSP00000321999	ENSP00000379213	HRM	Parathyroid	PF02793	PF01279	107-172	4	34	0.118
Muscle/Bone-Leiomyo	CYFIP1	WASF3	ENST00000435939	ENSP00000324549	ENSP00000335055	FragX_IP	WH2	PF05994	PF02205	385-1224	4	34	0.118
Muscle/Bone-Leiomyo	CYFIP1	WASF1	ENST00000435939	ENSP00000324549	ENSP00000352425	FragX_IP	WH2	PF05994	PF02205	385-1224	4	34	0.118
Muscle/Bone-Leiomyo	CYFIP1	ABI2	ENST00000435939	ENSP00000324549	ENSP00000261017	FragX_IP	Abi_HHR	PF05994	PF07815	385-1224	4	34	0.118
Muscle/Bone-Leiomyo	CYFIP1	NCKAP1L	ENST00000435939	ENSP00000324549	ENSP00000293373	FragX_IP	Nckap1	PF05994	PF09735	385-1224	4	34	0.118
Muscle/Bone-Leiomyo	CYFIP1	NCKAP1	ENST00000435939	ENSP00000324549	ENSP00000354251	FragX_IP	Nckap1	PF05994	PF09735	385-1224	4	34	0.118
Muscle/Bone-Leiomyo	GRB2	LCP2	ENST00000392563	ENSP00000339007	ENSP00000046794	SH2	SH2	PF00017	PF00017	60-135	4	34	0.118
Muscle/Bone-Leiomyo	GRB2	PIK3R2	ENST00000392563	ENSP00000339007	ENSP00000222254	SH2	SH2	PF00017	PF00017	60-135	4	34	0.118
Muscle/Bone-Leiomyo	GRB2	BLNK	ENST00000392563	ENSP00000339007	ENSP00000224337	SH2	SH2	PF00017	PF00017	60-135	4	34	0.118
Muscle/Bone-Leiomyo	GRB2	PLCG1	ENST00000392563	ENSP00000339007	ENSP00000244007	SH2	SH2	PF00017	PF00017	60-135	4	34	0.118
Muscle/Bone-Leiomyo	GRB2	SHC2	ENST00000392563	ENSP00000339007	ENSP00000264554	SH2	SH2	PF00017	PF00017	60-135	4	34	0.118
Muscle/Bone-Leiomyo	GRB2	STAT3	ENST00000392563	ENSP00000339007	ENSP00000264657	SH2	SH2	PF00017	PF00017	60-135	4	34	0.118
Muscle/Bone-Leiomyo	GRB2	CRK	ENST00000392563	ENSP00000339007	ENSP00000300574	SH2	SH2	PF00017	PF00017	60-135	4	34	0.118
Muscle/Bone-Leiomyo	GRB2	SH2B1	ENST00000392563	ENSP00000339007	ENSP00000321221	SH2	SH2	PF00017	PF00017	60-135	4	34	0.118
Muscle/Bone-Leiomyo	GRB2	YES1	ENST00000392563	ENSP00000339007	ENSP00000324740	SH2	SH2	PF00017	PF00017	60-135	4	34	0.118
Muscle/Bone-Leiomyo	GRB2	SOCS1	ENST00000392563	ENSP00000339007	ENSP00000329418	SH2	SH2	PF00017	PF00017	60-135	4	34	0.118
Muscle/Bone-Leiomyo	GRB2	SHC4	ENST00000392563	ENSP00000339007	ENSP00000329668	SH2	SH2	PF00017	PF00017	60-135	4	34	0.118
Muscle/Bone-Leiomyo	GRB2	LCK	ENST00000392563	ENSP00000339007	ENSP00000337825	SH2	SH2	PF00017	PF00017	60-135	4	34	0.118
Muscle/Bone-Leiomyo	GRB2	PTPN11	ENST00000392563	ENSP00000339007	ENSP00000340944	SH2	SH2	PF00017	PF00017	60-135	4	34	0.118
Muscle/Bone-Leiomyo	GRB2	SH2B3	ENST00000392563	ENSP00000339007	ENSP00000345492	SH2	SH2	PF00017	PF00017	60-135	4	34	0.118
Muscle/Bone-Leiomyo	GRB2	CRKL	ENST00000392563	ENSP00000339007	ENSP00000346300	SH2	SH2	PF00017	PF00017	60-135	4	34	0.118
Muscle/Bone-Leiomyo	GRB2	FYN	ENST00000392563	ENSP00000339007	ENSP00000346671	SH2	SH2	PF00017	PF00017	60-135	4	34	0.118
Muscle/Bone-Leiomyo	GRB2	SRC	ENST00000392563	ENSP00000339007	ENSP00000350941	SH2	SH2	PF00017	PF00017	60-135	4	34	0.118
Muscle/Bone-Leiomyo	GRB2	INPP5D	ENST00000392563	ENSP00000339007	ENSP00000352575	SH2	SH2	PF00017	PF00017	60-135	4	34	0.118
Muscle/Bone-Leiomyo	GRB2	VAV3	ENST00000392563	ENSP00000339007	ENSP00000359073	SH2	SH2	PF00017	PF00017	60-135	4	34	0.118
Muscle/Bone-Leiomyo	GRB2	VAV2	ENST00000392563	ENSP00000339007	ENSP00000360916	SH2	SH2	PF00017	PF00017	60-135	4	34	0.118
Muscle/Bone-Leiomyo	GRB2	ABL1	ENST00000392563	ENSP00000339007	ENSP00000361423	SH2	SH2	PF00017	PF00017	60-135	4	34	0.118
Muscle/Bone-Leiomyo	GRB2	SYK	ENST00000392563	ENSP00000339007	ENSP00000364898	SH2	SH2	PF00017	PF00017	60-135	4	34	0.118
Muscle/Bone-Leiomyo	GRB2	SHC3	ENST00000392563	ENSP00000339007	ENSP00000364995	SH2	SH2	PF00017	PF00017	60-135	4	34	0.118
Muscle/Bone-Leiomyo	GRB2	HCK	ENST00000392563	ENSP00000339007	ENSP00000365012	SH2	SH2	PF00017	PF00017	60-135	4	34	0.118
Muscle/Bone-Leiomyo	GRB2	TEC	ENST00000392563	ENSP00000339007	ENSP00000370912	SH2	SH2	PF00017	PF00017	60-135	4	34	0.118
Muscle/Bone-Leiomyo	GRB2	JAK2	ENST00000392563	ENSP00000339007	ENSP00000371067	SH2	SH2	PF00017	PF00017	60-135	4	34	0.118
Muscle/Bone-Leiomyo	GRB2	ITK	ENST00000392563	ENSP00000339007	ENSP00000398655	SH2	SH2	PF00017	PF00017	60-135	4	34	0.118
Muscle/Bone-Leiomyo	GRB2	SHC1	ENST00000392563	ENSP00000339007	ENSP00000401303	SH2	SH2	PF00017	PF00017	60-135	4	34	0.118
Muscle/Bone-Leiomyo	GRB2	GRB7	ENST00000392563	ENSP00000339007	ENSP00000403459	SH2	SH2	PF00017	PF00017	60-135	4	34	0.118
Muscle/Bone-Leiomyo	GRB2	LYN	ENST00000392563	ENSP00000339007	ENSP00000428924	SH2	SH2	PF00017	PF00017	60-135	4	34	0.118
Muscle/Bone-Leiomyo	GRB2	VAV1	ENST00000392563	ENSP00000339007	ENSP00000472929	SH2	SH2	PF00017	PF00017	60-135	4	34	0.118
Muscle/Bone-Leiomyo	GRB2	SH3PXD2A	ENST00000392563	ENSP00000339007	ENSP00000348215	SH2	SH3_1	PF00017	PF00018	60-135	4	34	0.118
Muscle/Bone-Leiomyo	GRB2	CTTN	ENST00000392563	ENSP00000339007	ENSP00000365745	SH2	SH3_1	PF00017	PF00018	60-135	4	34	0.118
Muscle/Bone-Leiomyo	GRB2	BCAR1	ENST00000392563	ENSP00000339007	ENSP00000391669	SH2	SH3_1	PF00017	PF00018	60-135	4	34	0.118
Muscle/Bone-Leiomyo	GRB2	ITGB4	ENST00000392563	ENSP00000339007	ENSP00000200181	SH2	fn3	PF00017	PF00041	60-135	4	34	0.118
Muscle/Bone-Leiomyo	GRB2	EPOR	ENST00000392563	ENSP00000339007	ENSP00000222139	SH2	fn3	PF00017	PF00041	60-135	4	34	0.118
Muscle/Bone-Leiomyo	GRB2	IGF1R	ENST00000392563	ENSP00000339007	ENSP00000268035	SH2	fn3	PF00017	PF00041	60-135	4	34	0.118
Muscle/Bone-Leiomyo	GRB2	INSR	ENST00000392563	ENSP00000339007	ENSP00000303830	SH2	fn3	PF00017	PF00041	60-135	4	34	0.118
Muscle/Bone-Leiomyo	GRB2	IL6ST	ENST00000392563	ENSP00000339007	ENSP00000338799	SH2	fn3	PF00017	PF00041	60-135	4	34	0.118
Muscle/Bone-Leiomyo	GRB2	EPHA2	ENST00000392563	ENSP00000339007	ENSP00000351209	SH2	fn3	PF00017	PF00041	60-135	4	34	0.118
Muscle/Bone-Leiomyo	GRB2	INSRR	ENST00000392563	ENSP00000339007	ENSP00000357178	SH2	fn3	PF00017	PF00041	60-135	4	34	0.118
Muscle/Bone-Leiomyo	GRB2	MPL	ENST00000392563	ENSP00000339007	ENSP00000361548	SH2	fn3	PF00017	PF00041	60-135	4	34	0.118
Muscle/Bone-Leiomyo	GRB2	IL2RG	ENST00000392563	ENSP00000339007	ENSP00000363318	SH2	fn3	PF00017	PF00041	60-135	4	34	0.118
Muscle/Bone-Leiomyo	GRB2	NPHS1	ENST00000392563	ENSP00000339007	ENSP00000368190	SH2	fn3	PF00017	PF00041	60-135	4	34	0.118
Muscle/Bone-Leiomyo	GRB2	TEK	ENST00000392563	ENSP00000339007	ENSP00000369375	SH2	fn3	PF00017	PF00041	60-135	4	34	0.118
Muscle/Bone-Leiomyo	GRB2	EPHB1	ENST00000392563	ENSP00000339007	ENSP00000381097	SH2	fn3	PF00017	PF00041	60-135	4	34	0.118
Muscle/Bone-Leiomyo	GRB2	CSF2RB	ENST00000392563	ENSP00000339007	ENSP00000384053	SH2	fn3	PF00017	PF00041	60-135	4	34	0.118
Muscle/Bone-Leiomyo	GRB2	PTPN12	ENST00000392563	ENSP00000339007	ENSP00000248594	SH2	Y_phosphatase	PF00017	PF00102	60-135	4	34	0.118
Muscle/Bone-Leiomyo	GRB2	PTPN23	ENST00000392563	ENSP00000339007	ENSP00000265562	SH2	Y_phosphatase	PF00017	PF00102	60-135	4	34	0.118
Muscle/Bone-Leiomyo	GRB2	PTPN1	ENST00000392563	ENSP00000339007	ENSP00000360683	SH2	Y_phosphatase	PF00017	PF00102	60-135	4	34	0.118
Muscle/Bone-Leiomyo	GRB2	PTEN	ENST00000392563	ENSP00000339007	ENSP00000361021	SH2	Y_phosphatase	PF00017	PF00102	60-135	4	34	0.118
Muscle/Bone-Leiomyo	GRB2	PTPRA	ENST00000392563	ENSP00000339007	ENSP00000369756	SH2	Y_phosphatase	PF00017	PF00102	60-135	4	34	0.118
Muscle/Bone-Leiomyo	GRB2	PRKCD	ENST00000392563	ENSP00000339007	ENSP00000331602	SH2	C1_1	PF00017	PF00130	60-135	4	34	0.118
Muscle/Bone-Leiomyo	GRB2	PRKD1	ENST00000392563	ENSP00000339007	ENSP00000333568	SH2	C1_1	PF00017	PF00130	60-135	4	34	0.118
Muscle/Bone-Leiomyo	GRB2	PRKCZ	ENST00000392563	ENSP00000339007	ENSP00000367830	SH2	C1_1	PF00017	PF00130	60-135	4	34	0.118
Muscle/Bone-Leiomyo	GRB2	DAB2IP	ENST00000392563	ENSP00000339007	ENSP00000259371	SH2	C2	PF00017	PF00168	60-135	4	34	0.118
Muscle/Bone-Leiomyo	GRB2	BCR	ENST00000392563	ENSP00000339007	ENSP00000303507	SH2	C2	PF00017	PF00168	60-135	4	34	0.118
Muscle/Bone-Leiomyo	GRB2	PIK3C2B	ENST00000392563	ENSP00000339007	ENSP00000356155	SH2	C2	PF00017	PF00168	60-135	4	34	0.118
Muscle/Bone-Leiomyo	GRB2	PIK3CA	ENST00000392563	ENSP00000339007	ENSP00000263967	SH2	PI3_PI4_kinase	PF00017	PF00454	60-135	4	34	0.118
Muscle/Bone-Leiomyo	GRB2	MTOR	ENST00000392563	ENSP00000339007	ENSP00000354558	SH2	PI3_PI4_kinase	PF00017	PF00454	60-135	4	34	0.118
Muscle/Bone-Leiomyo	GRB2	DOCK4	ENST00000392563	ENSP00000339007	ENSP00000404179	SH2	SH3_2	PF00017	PF07653	60-135	4	34	0.118
Muscle/Bone-Leiomyo	GRB2	FLT3	ENST00000392563	ENSP00000339007	ENSP00000241453	SH2	Pkinase_Tyr	PF00017	PF07714	60-135	4	34	0.118
Muscle/Bone-Leiomyo	GRB2	PDGFRA	ENST00000392563	ENSP00000339007	ENSP00000257290	SH2	Pkinase_Tyr	PF00017	PF07714	60-135	4	34	0.118
Muscle/Bone-Leiomyo	GRB2	PDGFRB	ENST00000392563	ENSP00000339007	ENSP00000261799	SH2	Pkinase_Tyr	PF00017	PF07714	60-135	4	34	0.118
Muscle/Bone-Leiomyo	GRB2	FLT4	ENST00000392563	ENSP00000339007	ENSP00000261937	SH2	Pkinase_Tyr	PF00017	PF07714	60-135	4	34	0.118
Muscle/Bone-Leiomyo	GRB2	KDR	ENST00000392563	ENSP00000339007	ENSP00000263923	SH2	Pkinase_Tyr	PF00017	PF07714	60-135	4	34	0.118
Muscle/Bone-Leiomyo	GRB2	ERBB3	ENST00000392563	ENSP00000339007	ENSP00000267101	SH2	Pkinase_Tyr	PF00017	PF07714	60-135	4	34	0.118
Muscle/Bone-Leiomyo	GRB2	ERBB2	ENST00000392563	ENSP00000339007	ENSP00000269571	SH2	Pkinase_Tyr	PF00017	PF07714	60-135	4	34	0.118
Muscle/Bone-Leiomyo	GRB2	EGFR	ENST00000392563	ENSP00000339007	ENSP00000275493	SH2	Pkinase_Tyr	PF00017	PF07714	60-135	4	34	0.118
Muscle/Bone-Leiomyo	GRB2	FLT1	ENST00000392563	ENSP00000339007	ENSP00000282397	SH2	Pkinase_Tyr	PF00017	PF07714	60-135	4	34	0.118
Muscle/Bone-Leiomyo	GRB2	CSF1R	ENST00000392563	ENSP00000339007	ENSP00000286301	SH2	Pkinase_Tyr	PF00017	PF07714	60-135	4	34	0.118
Muscle/Bone-Leiomyo	GRB2	KIT	ENST00000392563	ENSP00000339007	ENSP00000288135	SH2	Pkinase_Tyr	PF00017	PF07714	60-135	4	34	0.118
Muscle/Bone-Leiomyo	GRB2	FGFR4	ENST00000392563	ENSP00000339007	ENSP00000292408	SH2	Pkinase_Tyr	PF00017	PF07714	60-135	4	34	0.118
Muscle/Bone-Leiomyo	GRB2	MST1R	ENST00000392563	ENSP00000339007	ENSP00000296474	SH2	Pkinase_Tyr	PF00017	PF07714	60-135	4	34	0.118
Muscle/Bone-Leiomyo	GRB2	ILK	ENST00000392563	ENSP00000339007	ENSP00000299421	SH2	Pkinase_Tyr	PF00017	PF07714	60-135	4	34	0.118
Muscle/Bone-Leiomyo	GRB2	MET	ENST00000392563	ENSP00000339007	ENSP00000317272	SH2	Pkinase_Tyr	PF00017	PF07714	60-135	4	34	0.118
Muscle/Bone-Leiomyo	GRB2	PTK2B	ENST00000392563	ENSP00000339007	ENSP00000332816	SH2	Pkinase_Tyr	PF00017	PF07714	60-135	4	34	0.118
Muscle/Bone-Leiomyo	GRB2	FGFR3	ENST00000392563	ENSP00000339007	ENSP00000339824	SH2	Pkinase_Tyr	PF00017	PF07714	60-135	4	34	0.118
Muscle/Bone-Leiomyo	GRB2	PTK2	ENST00000392563	ENSP00000339007	ENSP00000341189	SH2	Pkinase_Tyr	PF00017	PF07714	60-135	4	34	0.118
Muscle/Bone-Leiomyo	GRB2	ERBB4	ENST00000392563	ENSP00000339007	ENSP00000342235	SH2	Pkinase_Tyr	PF00017	PF07714	60-135	4	34	0.118
Muscle/Bone-Leiomyo	GRB2	JAK1	ENST00000392563	ENSP00000339007	ENSP00000343204	SH2	Pkinase_Tyr	PF00017	PF07714	60-135	4	34	0.118
Muscle/Bone-Leiomyo	GRB2	RET	ENST00000392563	ENSP00000339007	ENSP00000347942	SH2	Pkinase_Tyr	PF00017	PF07714	60-135	4	34	0.118
Muscle/Bone-Leiomyo	GRB2	TNK2	ENST00000392563	ENSP00000339007	ENSP00000371341	SH2	Pkinase_Tyr	PF00017	PF07714	60-135	4	34	0.118
Muscle/Bone-Leiomyo	GRB2	LRRK1	ENST00000392563	ENSP00000339007	ENSP00000373600	SH2	Pkinase_Tyr	PF00017	PF07714	60-135	4	34	0.118
Muscle/Bone-Leiomyo	GRB2	JAK3	ENST00000392563	ENSP00000339007	ENSP00000391676	SH2	Pkinase_Tyr	PF00017	PF07714	60-135	4	34	0.118
Muscle/Bone-Leiomyo	GRB2	FGFR1	ENST00000392563	ENSP00000339007	ENSP00000393312	SH2	Pkinase_Tyr	PF00017	PF07714	60-135	4	34	0.118
Muscle/Bone-Leiomyo	GRB2	FGFR2	ENST00000392563	ENSP00000339007	ENSP00000410294	SH2	Pkinase_Tyr	PF00017	PF07714	60-135	4	34	0.118
Muscle/Bone-Leiomyo	GRB2	NTRK1	ENST00000392563	ENSP00000339007	ENSP00000431418	SH2	Pkinase_Tyr	PF00017	PF07714	60-135	4	34	0.118
Muscle/Bone-Leiomyo	MINK1	MAP2K4	ENST00000571207	ENSP00000347427	ENSP00000262445	Pkinase	Pkinase	PF00069	PF00069	25-289	4	34	0.118
Muscle/Bone-Leiomyo	MINK1	MAP2K3	ENST00000571207	ENSP00000347427	ENSP00000345083	Pkinase	Pkinase	PF00069	PF00069	25-289	4	34	0.118
Muscle/Bone-Leiomyo	MINK1	MAP3K5	ENST00000571207	ENSP00000347427	ENSP00000351908	Pkinase	Pkinase	PF00069	PF00069	25-289	4	34	0.118
Muscle/Bone-Leiomyo	MINK1	MAP2K6	ENST00000571207	ENSP00000347427	ENSP00000468348	Pkinase	Pkinase	PF00069	PF00069	25-289	4	34	0.118
Muscle/Bone-Leiomyo	KLHL12	KEAP1	ENST00000367259	ENSP00000356230	ENSP00000171111	BTB	BTB	PF00651	PF00651	23-129	4	34	0.118
Muscle/Bone-Leiomyo	KLHL12	KLHL20	ENST00000367259	ENSP00000356230	ENSP00000209884	BTB	BTB	PF00651	PF00651	23-129	4	34	0.118
Muscle/Bone-Leiomyo	KLHL12	SPOP	ENST00000367259	ENSP00000356230	ENSP00000240327	BTB	BTB	PF00651	PF00651	23-129	4	34	0.118
Muscle/Bone-Leiomyo	KLHL12	KLHL8	ENST00000367259	ENSP00000356230	ENSP00000273963	BTB	BTB	PF00651	PF00651	23-129	4	34	0.118
Muscle/Bone-Leiomyo	KLHL12	SPOPL	ENST00000367259	ENSP00000356230	ENSP00000280098	BTB	BTB	PF00651	PF00651	23-129	4	34	0.118
Muscle/Bone-Leiomyo	KLHL12	KLHL41	ENST00000367259	ENSP00000356230	ENSP00000284669	BTB	BTB	PF00651	PF00651	23-129	4	34	0.118
Muscle/Bone-Leiomyo	KLHL12	ENC1	ENST00000367259	ENSP00000356230	ENSP00000306356	BTB	BTB	PF00651	PF00651	23-129	4	34	0.118
Muscle/Bone-Leiomyo	KLHL12	KLHL3	ENST00000367259	ENSP00000356230	ENSP00000312397	BTB	BTB	PF00651	PF00651	23-129	4	34	0.118
Muscle/Bone-Leiomyo	KLHL12	KLHL22	ENST00000367259	ENSP00000356230	ENSP00000331682	BTB	BTB	PF00651	PF00651	23-129	4	34	0.118
Muscle/Bone-Leiomyo	KLHL12	KLHL25	ENST00000367259	ENSP00000356230	ENSP00000336800	BTB	BTB	PF00651	PF00651	23-129	4	34	0.118
Muscle/Bone-Leiomyo	KLHL12	KLHL7	ENST00000367259	ENSP00000356230	ENSP00000343273	BTB	BTB	PF00651	PF00651	23-129	4	34	0.118
Muscle/Bone-Leiomyo	KLHL12	KLHL9	ENST00000367259	ENSP00000356230	ENSP00000351933	BTB	BTB	PF00651	PF00651	23-129	4	34	0.118
Muscle/Bone-Leiomyo	KLHL12	KLHL21	ENST00000367259	ENSP00000356230	ENSP00000366886	BTB	BTB	PF00651	PF00651	23-129	4	34	0.118
Muscle/Bone-Leiomyo	KLHL12	KLHL2	ENST00000367259	ENSP00000356230	ENSP00000424198	BTB	BTB	PF00651	PF00651	23-129	4	34	0.118
Muscle/Bone-Leiomyo	KLHL12	KLHL13	ENST00000367259	ENSP00000356230	ENSP00000443191	BTB	BTB	PF00651	PF00651	23-129	4	34	0.118
Muscle/Bone-Leiomyo	KLHL12	CUL3	ENST00000367259	ENSP00000356230	ENSP00000264414	BTB	Cullin	PF00651	PF00888	23-129	4	34	0.118
Muscle/Bone-Leiomyo	KLHL12	KLHL42	ENST00000367259	ENSP00000356230	ENSP00000370671	BTB	BACK	PF00651	PF07707	23-129	4	34	0.118
Muscle/Bone-Leiomyo	NCOA3	STAT6	ENST00000341724	ENSP00000361066	ENSP00000300134	PAS_11	STAT6_C	PF14598	PF14596	265-375	4	34	0.118
Muscle/Bone-Leiomyo	UPF3A	EIF4G1	ENST00000351487	ENSP00000364448	ENSP00000338020	Smg4_UPF3	MIF4G	PF03467	PF02854	62-228	4	34	0.118
Muscle/Bone-Leiomyo	UPF3A	UPF2	ENST00000351487	ENSP00000364448	ENSP00000348708	Smg4_UPF3	MIF4G	PF03467	PF02854	62-228	4	34	0.118
Muscle/Bone-Leiomyo	UPF3A	NCBP1	ENST00000351487	ENSP00000364448	ENSP00000364289	Smg4_UPF3	MIF4G	PF03467	PF02854	62-228	4	34	0.118
Muscle/Bone-Leiomyo	PNPLA6	PLA2G6	ENST00000599947	ENSP00000407509	ENSP00000333142	Patatin	Patatin	PF01734	PF01734	981-1147	4	34	0.118
Ovary/Ovary-AdenoCA	MAP4K2	RIPK1	ENST00000424945	ENSP00000294066	ENSP00000259808	Pkinase	Pkinase	PF00069	PF00069	16-272	13	110	0.118
Ovary/Ovary-AdenoCA	MAP4K2	MAP3K1	ENST00000424945	ENSP00000294066	ENSP00000382423	Pkinase	Pkinase	PF00069	PF00069	16-272	13	110	0.118
Ovary/Ovary-AdenoCA	MAP4K2	RAB8A	ENST00000424945	ENSP00000294066	ENSP00000300935	Pkinase	Ras	PF00069	PF00071	16-272	13	110	0.118
Ovary/Ovary-AdenoCA	MAP4K2	CDC42	ENST00000424945	ENSP00000294066	ENSP00000314458	Pkinase	Ras	PF00069	PF00071	16-272	13	110	0.118
Ovary/Ovary-AdenoCA	MAP4K2	RAC1	ENST00000424945	ENSP00000294066	ENSP00000348461	Pkinase	Ras	PF00069	PF00071	16-272	13	110	0.118
Ovary/Ovary-AdenoCA	LRP5	LRP6	ENST00000529702	ENSP00000294304	ENSP00000261349	Ldl_recept_a	Ldl_recept_a	PF00057	PF00057	1336-1370	13	110	0.118
Ovary/Ovary-AdenoCA	PPP2R1A	PPP2CB	ENST00000391791	ENSP00000324804	ENSP00000221138	HEAT	Metallophos	PF02985	PF00149	283-313	13	110	0.118
Ovary/Ovary-AdenoCA	PPP2R1A	PPP4C	ENST00000391791	ENSP00000324804	ENSP00000279387	HEAT	Metallophos	PF02985	PF00149	283-313	13	110	0.118
Ovary/Ovary-AdenoCA	PPP2R1A	PPP1CB	ENST00000391791	ENSP00000324804	ENSP00000296122	HEAT	Metallophos	PF02985	PF00149	283-313	13	110	0.118
Ovary/Ovary-AdenoCA	PPP2R1A	PPP1CA	ENST00000391791	ENSP00000324804	ENSP00000326031	HEAT	Metallophos	PF02985	PF00149	283-313	13	110	0.118
Ovary/Ovary-AdenoCA	PPP2R1A	PPP1CC	ENST00000391791	ENSP00000324804	ENSP00000335084	HEAT	Metallophos	PF02985	PF00149	283-313	13	110	0.118
Ovary/Ovary-AdenoCA	PPP2R1A	PPP3CB	ENST00000391791	ENSP00000324804	ENSP00000378306	HEAT	Metallophos	PF02985	PF00149	283-313	13	110	0.118
Ovary/Ovary-AdenoCA	PPP2R1A	PPP3CA	ENST00000391791	ENSP00000324804	ENSP00000378323	HEAT	Metallophos	PF02985	PF00149	283-313	13	110	0.118
Ovary/Ovary-AdenoCA	PPP2R1A	PPP2CA	ENST00000391791	ENSP00000324804	ENSP00000418447	HEAT	Metallophos	PF02985	PF00149	283-313	13	110	0.118
Ovary/Ovary-AdenoCA	PPP2R1A	CLASP1	ENST00000391791	ENSP00000324804	ENSP00000263710	HEAT	HEAT	PF02985	PF02985	283-313	13	110	0.118
Ovary/Ovary-AdenoCA	PPP2R1A	PPP2R1B	ENST00000391791	ENSP00000324804	ENSP00000311344	HEAT	HEAT	PF02985	PF02985	283-313	13	110	0.118
Ovary/Ovary-AdenoCA	PPP2R1A	CKAP5	ENST00000391791	ENSP00000324804	ENSP00000432768	HEAT	HEAT	PF02985	PF02985	283-313	13	110	0.118
Ovary/Ovary-AdenoCA	PPP2R1A	PPP2R5B	ENST00000391791	ENSP00000324804	ENSP00000164133	HEAT_2	B56	PF13646	PF01603	366-467	13	110	0.118
Ovary/Ovary-AdenoCA	PPP2R1A	PPP2R5A	ENST00000391791	ENSP00000324804	ENSP00000261461	HEAT_2	B56	PF13646	PF01603	366-467	13	110	0.118
Ovary/Ovary-AdenoCA	PPP2R1A	PPP2R5E	ENST00000391791	ENSP00000324804	ENSP00000337641	HEAT_2	B56	PF13646	PF01603	366-467	13	110	0.118
Ovary/Ovary-AdenoCA	PPP2R1A	PPP2R5C	ENST00000391791	ENSP00000324804	ENSP00000412324	HEAT_2	B56	PF13646	PF01603	366-467	13	110	0.118
Ovary/Ovary-AdenoCA	PPP2R1A	PPP2R5D	ENST00000391791	ENSP00000324804	ENSP00000417963	HEAT_2	B56	PF13646	PF01603	366-467	13	110	0.118
Ovary/Ovary-AdenoCA	PPP2R1A	PPP3R1	ENST00000391791	ENSP00000324804	ENSP00000234310	HEAT_2	EF-hand_7	PF13646	PF13499	366-467	13	110	0.118
Ovary/Ovary-AdenoCA	PPP2R1A	PPP2R3A	ENST00000391791	ENSP00000324804	ENSP00000264977	HEAT_2	EF-hand_7	PF13646	PF13499	366-467	13	110	0.118
Ovary/Ovary-AdenoCA	PPP2R1A	PPP2R3B	ENST00000391791	ENSP00000324804	ENSP00000375080	HEAT_2	EF-hand_7	PF13646	PF13499	366-467	13	110	0.118
Ovary/Ovary-AdenoCA	PRMT3	PRMT5	ENST00000330796	ENSP00000331879	ENSP00000319169	PRMT5	PRMT5	PF05185	PF05185	210-511	13	110	0.118
Ovary/Ovary-AdenoCA	UBE2L3	UBE2L6	ENST00000458578	ENSP00000344259	ENSP00000287156	UQ_con	UQ_con	PF00179	PF00179	6-142	13	110	0.118
Ovary/Ovary-AdenoCA	UBE2L3	UBE2E2	ENST00000458578	ENSP00000344259	ENSP00000379931	UQ_con	UQ_con	PF00179	PF00179	6-142	13	110	0.118
Ovary/Ovary-AdenoCA	UBE2L3	UBE2D2	ENST00000458578	ENSP00000344259	ENSP00000381717	UQ_con	UQ_con	PF00179	PF00179	6-142	13	110	0.118
Ovary/Ovary-AdenoCA	UBE2L3	UBE2V2	ENST00000458578	ENSP00000344259	ENSP00000428209	UQ_con	UQ_con	PF00179	PF00179	6-142	13	110	0.118
Ovary/Ovary-AdenoCA	UBE2L3	UBC	ENST00000458578	ENSP00000344259	ENSP00000344818	UQ_con	ubiquitin	PF00179	PF00240	6-142	13	110	0.118
Ovary/Ovary-AdenoCA	UBE2L3	PARK2	ENST00000458578	ENSP00000344259	ENSP00000355865	UQ_con	ubiquitin	PF00179	PF00240	6-142	13	110	0.118
Ovary/Ovary-AdenoCA	UBE2L3	HUWE1	ENST00000458578	ENSP00000344259	ENSP00000262854	UQ_con	UBA	PF00179	PF00627	6-142	13	110	0.118
Ovary/Ovary-AdenoCA	UBE2L3	CBL	ENST00000458578	ENSP00000344259	ENSP00000264033	UQ_con	UBA	PF00179	PF00627	6-142	13	110	0.118
Ovary/Ovary-AdenoCA	UBE2L3	HACE1	ENST00000458578	ENSP00000344259	ENSP00000262903	UQ_con	HECT	PF00179	PF00632	6-142	13	110	0.118
Ovary/Ovary-AdenoCA	UBE2L3	WWP1	ENST00000458578	ENSP00000344259	ENSP00000265428	UQ_con	HECT	PF00179	PF00632	6-142	13	110	0.118
Ovary/Ovary-AdenoCA	UBE2L3	NEDD4	ENST00000458578	ENSP00000344259	ENSP00000345530	UQ_con	HECT	PF00179	PF00632	6-142	13	110	0.118
Ovary/Ovary-AdenoCA	UBE2L3	WWP2	ENST00000458578	ENSP00000344259	ENSP00000348283	UQ_con	HECT	PF00179	PF00632	6-142	13	110	0.118
Ovary/Ovary-AdenoCA	UBE2L3	SMURF1	ENST00000458578	ENSP00000344259	ENSP00000354621	UQ_con	HECT	PF00179	PF00632	6-142	13	110	0.118
Ovary/Ovary-AdenoCA	UBE2L3	ITCH	ENST00000458578	ENSP00000344259	ENSP00000363998	UQ_con	HECT	PF00179	PF00632	6-142	13	110	0.118
Ovary/Ovary-AdenoCA	UBE2L3	UBE3A	ENST00000458578	ENSP00000344259	ENSP00000381045	UQ_con	HECT	PF00179	PF00632	6-142	13	110	0.118
Ovary/Ovary-AdenoCA	UBE2L3	NEDD4L	ENST00000458578	ENSP00000344259	ENSP00000383199	UQ_con	HECT	PF00179	PF00632	6-142	13	110	0.118
Ovary/Ovary-AdenoCA	UBE2L3	UBA1	ENST00000458578	ENSP00000344259	ENSP00000338413	UQ_con	ThiF	PF00179	PF00899	6-142	13	110	0.118
Ovary/Ovary-AdenoCA	UBE2L3	UBE4B	ENST00000458578	ENSP00000344259	ENSP00000343001	UQ_con	U-box	PF00179	PF04564	6-142	13	110	0.118
Ovary/Ovary-AdenoCA	UBE2L3	SUMO1	ENST00000458578	ENSP00000344259	ENSP00000376076	UQ_con	Rad60-SLD	PF00179	PF11976	6-142	13	110	0.118
Ovary/Ovary-AdenoCA	UBE2L3	ARIH1	ENST00000458578	ENSP00000344259	ENSP00000369217	UQ_con	zf-C3HC4_2	PF00179	PF13923	6-142	13	110	0.118
Ovary/Ovary-AdenoCA	DUSP10	MAPK13	ENST00000323825	ENSP00000355866	ENSP00000211287	Rhodanese	Pkinase	PF00581	PF00069	165-278	13	110	0.118
Ovary/Ovary-AdenoCA	DUSP10	MAPK12	ENST00000323825	ENSP00000355866	ENSP00000215659	Rhodanese	Pkinase	PF00581	PF00069	165-278	13	110	0.118
Ovary/Ovary-AdenoCA	DUSP10	MAPK1	ENST00000323825	ENSP00000355866	ENSP00000215832	Rhodanese	Pkinase	PF00581	PF00069	165-278	13	110	0.118
Ovary/Ovary-AdenoCA	DUSP10	MAPK14	ENST00000323825	ENSP00000355866	ENSP00000229794	Rhodanese	Pkinase	PF00581	PF00069	165-278	13	110	0.118
Ovary/Ovary-AdenoCA	DUSP10	MAPK3	ENST00000323825	ENSP00000355866	ENSP00000263025	Rhodanese	Pkinase	PF00581	PF00069	165-278	13	110	0.118
Ovary/Ovary-AdenoCA	DUSP10	MAPK11	ENST00000323825	ENSP00000355866	ENSP00000333685	Rhodanese	Pkinase	PF00581	PF00069	165-278	13	110	0.118
Ovary/Ovary-AdenoCA	DUSP10	MAPK10	ENST00000323825	ENSP00000355866	ENSP00000352157	Rhodanese	Pkinase	PF00581	PF00069	165-278	13	110	0.118
Ovary/Ovary-AdenoCA	DUSP10	MAPK8	ENST00000323825	ENSP00000355866	ENSP00000353483	Rhodanese	Pkinase	PF00581	PF00069	165-278	13	110	0.118
Ovary/Ovary-AdenoCA	DUSP10	MAP2K7	ENST00000323825	ENSP00000355866	ENSP00000381066	Rhodanese	Pkinase	PF00581	PF00069	165-278	13	110	0.118
Ovary/Ovary-AdenoCA	DUSP10	MAPK9	ENST00000323825	ENSP00000355866	ENSP00000389338	Rhodanese	Pkinase	PF00581	PF00069	165-278	13	110	0.118
Ovary/Ovary-AdenoCA	KLHL12	KEAP1	ENST00000367259	ENSP00000356230	ENSP00000171111	BTB	BTB	PF00651	PF00651	23-129	13	110	0.118
Ovary/Ovary-AdenoCA	KLHL12	KLHL20	ENST00000367259	ENSP00000356230	ENSP00000209884	BTB	BTB	PF00651	PF00651	23-129	13	110	0.118
Ovary/Ovary-AdenoCA	KLHL12	SPOP	ENST00000367259	ENSP00000356230	ENSP00000240327	BTB	BTB	PF00651	PF00651	23-129	13	110	0.118
Ovary/Ovary-AdenoCA	KLHL12	KLHL8	ENST00000367259	ENSP00000356230	ENSP00000273963	BTB	BTB	PF00651	PF00651	23-129	13	110	0.118
Ovary/Ovary-AdenoCA	KLHL12	SPOPL	ENST00000367259	ENSP00000356230	ENSP00000280098	BTB	BTB	PF00651	PF00651	23-129	13	110	0.118
Ovary/Ovary-AdenoCA	KLHL12	KLHL41	ENST00000367259	ENSP00000356230	ENSP00000284669	BTB	BTB	PF00651	PF00651	23-129	13	110	0.118
Ovary/Ovary-AdenoCA	KLHL12	ENC1	ENST00000367259	ENSP00000356230	ENSP00000306356	BTB	BTB	PF00651	PF00651	23-129	13	110	0.118
Ovary/Ovary-AdenoCA	KLHL12	KLHL3	ENST00000367259	ENSP00000356230	ENSP00000312397	BTB	BTB	PF00651	PF00651	23-129	13	110	0.118
Ovary/Ovary-AdenoCA	KLHL12	KLHL22	ENST00000367259	ENSP00000356230	ENSP00000331682	BTB	BTB	PF00651	PF00651	23-129	13	110	0.118
Ovary/Ovary-AdenoCA	KLHL12	KLHL25	ENST00000367259	ENSP00000356230	ENSP00000336800	BTB	BTB	PF00651	PF00651	23-129	13	110	0.118
Ovary/Ovary-AdenoCA	KLHL12	KLHL7	ENST00000367259	ENSP00000356230	ENSP00000343273	BTB	BTB	PF00651	PF00651	23-129	13	110	0.118
Ovary/Ovary-AdenoCA	KLHL12	KLHL9	ENST00000367259	ENSP00000356230	ENSP00000351933	BTB	BTB	PF00651	PF00651	23-129	13	110	0.118
Ovary/Ovary-AdenoCA	KLHL12	KLHL21	ENST00000367259	ENSP00000356230	ENSP00000366886	BTB	BTB	PF00651	PF00651	23-129	13	110	0.118
Ovary/Ovary-AdenoCA	KLHL12	KLHL2	ENST00000367259	ENSP00000356230	ENSP00000424198	BTB	BTB	PF00651	PF00651	23-129	13	110	0.118
Ovary/Ovary-AdenoCA	KLHL12	KLHL13	ENST00000367259	ENSP00000356230	ENSP00000443191	BTB	BTB	PF00651	PF00651	23-129	13	110	0.118
Ovary/Ovary-AdenoCA	KLHL12	CUL3	ENST00000367259	ENSP00000356230	ENSP00000264414	BTB	Cullin	PF00651	PF00888	23-129	13	110	0.118
Ovary/Ovary-AdenoCA	KLHL12	KLHL42	ENST00000367259	ENSP00000356230	ENSP00000370671	BTB	BACK	PF00651	PF07707	23-129	13	110	0.118
Ovary/Ovary-AdenoCA	NCOA3	STAT6	ENST00000341724	ENSP00000361066	ENSP00000300134	PAS_11	STAT6_C	PF14598	PF14596	265-375	13	110	0.118
Kidney/Kidney-ChRCC	BOLA2B	BOLA3	ENST00000569282	ENSP00000306752	ENSP00000331369	BolA	BolA	PF01722	PF01722	77-146	5	43	0.116
Uterus/Uterus-AdenoCA	DUSP3	MAPK13	ENST00000590753	ENSP00000226004	ENSP00000211287	DSPc	Pkinase	PF00782	PF00069	37-175	5	44	0.114
Uterus/Uterus-AdenoCA	DUSP3	MAPK12	ENST00000590753	ENSP00000226004	ENSP00000215659	DSPc	Pkinase	PF00782	PF00069	37-175	5	44	0.114
Uterus/Uterus-AdenoCA	DUSP3	MAPK1	ENST00000590753	ENSP00000226004	ENSP00000215832	DSPc	Pkinase	PF00782	PF00069	37-175	5	44	0.114
Uterus/Uterus-AdenoCA	DUSP3	MAPK14	ENST00000590753	ENSP00000226004	ENSP00000229794	DSPc	Pkinase	PF00782	PF00069	37-175	5	44	0.114
Uterus/Uterus-AdenoCA	DUSP3	MAPK3	ENST00000590753	ENSP00000226004	ENSP00000263025	DSPc	Pkinase	PF00782	PF00069	37-175	5	44	0.114
Uterus/Uterus-AdenoCA	DUSP3	MAPK7	ENST00000590753	ENSP00000226004	ENSP00000311005	DSPc	Pkinase	PF00782	PF00069	37-175	5	44	0.114
Uterus/Uterus-AdenoCA	DUSP3	VRK3	ENST00000590753	ENSP00000226004	ENSP00000324636	DSPc	Pkinase	PF00782	PF00069	37-175	5	44	0.114
Uterus/Uterus-AdenoCA	DUSP3	MAPK11	ENST00000590753	ENSP00000226004	ENSP00000333685	DSPc	Pkinase	PF00782	PF00069	37-175	5	44	0.114
Uterus/Uterus-AdenoCA	DUSP3	MAPK8	ENST00000590753	ENSP00000226004	ENSP00000353483	DSPc	Pkinase	PF00782	PF00069	37-175	5	44	0.114
Uterus/Uterus-AdenoCA	ALDOC	ALDOA	ENST00000395319	ENSP00000226253	ENSP00000336927	Glycolytic	Glycolytic	PF00274	PF00274	15-364	5	44	0.114
Uterus/Uterus-AdenoCA	MKNK2	MAPK1	ENST00000591142	ENSP00000250896	ENSP00000215832	Pkinase	Pkinase	PF00069	PF00069	88-368	5	44	0.114
Uterus/Uterus-AdenoCA	MKNK2	MAPK14	ENST00000591142	ENSP00000250896	ENSP00000229794	Pkinase	Pkinase	PF00069	PF00069	88-368	5	44	0.114
Uterus/Uterus-AdenoCA	MAP3K10	MAP2K3	ENST00000597986	ENSP00000253055	ENSP00000345083	Pkinase	Pkinase	PF00069	PF00069	98-357	5	44	0.114
Uterus/Uterus-AdenoCA	MAP3K10	MAP2K6	ENST00000597986	ENSP00000253055	ENSP00000468348	Pkinase	Pkinase	PF00069	PF00069	98-357	5	44	0.114
Uterus/Uterus-AdenoCA	MAP3K10	SH3RF1	ENST00000597986	ENSP00000253055	ENSP00000284637	Pkinase_Tyr	SH3_9	PF07714	PF14604	98-357	5	44	0.114
Uterus/Uterus-AdenoCA	MAP3K10	MAPK8IP2	ENST00000597986	ENSP00000253055	ENSP00000330572	Pkinase_Tyr	SH3_9	PF07714	PF14604	98-357	5	44	0.114
Uterus/Uterus-AdenoCA	ACTR10	ACTR1A	ENST00000554642	ENSP00000254286	ENSP00000358921	Actin	Actin	PF00022	PF00022	11-383	5	44	0.114
Uterus/Uterus-AdenoCA	ACTR10	DCTN2	ENST00000554642	ENSP00000254286	ENSP00000408910	Actin	Dynamitin	PF00022	PF04912	11-383	5	44	0.114
Uterus/Uterus-AdenoCA	PSMA6	PSMC4	ENST00000556221	ENSP00000261479	ENSP00000157812	Proteasome	AAA	PF00227	PF00004	34-220	5	44	0.114
Uterus/Uterus-AdenoCA	PSMA6	PSMC1	ENST00000556221	ENSP00000261479	ENSP00000261303	Proteasome	AAA	PF00227	PF00004	34-220	5	44	0.114
Uterus/Uterus-AdenoCA	PSMA6	PSMC2	ENST00000556221	ENSP00000261479	ENSP00000292644	Proteasome	AAA	PF00227	PF00004	34-220	5	44	0.114
Uterus/Uterus-AdenoCA	PSMA6	PSMC3	ENST00000556221	ENSP00000261479	ENSP00000298852	Proteasome	AAA	PF00227	PF00004	34-220	5	44	0.114
Uterus/Uterus-AdenoCA	PSMA6	PSMC5	ENST00000556221	ENSP00000261479	ENSP00000310572	Proteasome	AAA	PF00227	PF00004	34-220	5	44	0.114
Uterus/Uterus-AdenoCA	PSMA6	ORC1	ENST00000556221	ENSP00000261479	ENSP00000360621	Proteasome	AAA	PF00227	PF00004	34-220	5	44	0.114
Uterus/Uterus-AdenoCA	PSMA6	PSMC6	ENST00000556221	ENSP00000261479	ENSP00000401802	Proteasome	AAA	PF00227	PF00004	34-220	5	44	0.114
Uterus/Uterus-AdenoCA	PSMA6	PSMA4	ENST00000556221	ENSP00000261479	ENSP00000044462	Proteasome	Proteasome	PF00227	PF00227	34-220	5	44	0.114
Uterus/Uterus-AdenoCA	PSMA6	PSMA3	ENST00000556221	ENSP00000261479	ENSP00000216455	Proteasome	Proteasome	PF00227	PF00227	34-220	5	44	0.114
Uterus/Uterus-AdenoCA	PSMA6	PSMA2	ENST00000556221	ENSP00000261479	ENSP00000223321	Proteasome	Proteasome	PF00227	PF00227	34-220	5	44	0.114
Uterus/Uterus-AdenoCA	PSMA6	PSMB3	ENST00000556221	ENSP00000261479	ENSP00000225426	Proteasome	Proteasome	PF00227	PF00227	34-220	5	44	0.114
Uterus/Uterus-AdenoCA	PSMA6	PSMB7	ENST00000556221	ENSP00000261479	ENSP00000259457	Proteasome	Proteasome	PF00227	PF00227	34-220	5	44	0.114
Uterus/Uterus-AdenoCA	PSMA6	PSMB1	ENST00000556221	ENSP00000261479	ENSP00000262193	Proteasome	Proteasome	PF00227	PF00227	34-220	5	44	0.114
Uterus/Uterus-AdenoCA	PSMA6	PSMB6	ENST00000556221	ENSP00000261479	ENSP00000270586	Proteasome	Proteasome	PF00227	PF00227	34-220	5	44	0.114
Uterus/Uterus-AdenoCA	PSMA6	PSMA5	ENST00000556221	ENSP00000261479	ENSP00000271308	Proteasome	Proteasome	PF00227	PF00227	34-220	5	44	0.114
Uterus/Uterus-AdenoCA	PSMA6	PSMB4	ENST00000556221	ENSP00000261479	ENSP00000290541	Proteasome	Proteasome	PF00227	PF00227	34-220	5	44	0.114
Uterus/Uterus-AdenoCA	PSMA6	PSMA8	ENST00000556221	ENSP00000261479	ENSP00000311121	Proteasome	Proteasome	PF00227	PF00227	34-220	5	44	0.114
Uterus/Uterus-AdenoCA	PSMA6	PSMB10	ENST00000556221	ENSP00000261479	ENSP00000351314	Proteasome	Proteasome	PF00227	PF00227	34-220	5	44	0.114
Uterus/Uterus-AdenoCA	PSMA6	PSMB5	ENST00000556221	ENSP00000261479	ENSP00000355325	Proteasome	Proteasome	PF00227	PF00227	34-220	5	44	0.114
Uterus/Uterus-AdenoCA	PSMA6	PSMA7	ENST00000556221	ENSP00000261479	ENSP00000359910	Proteasome	Proteasome	PF00227	PF00227	34-220	5	44	0.114
Uterus/Uterus-AdenoCA	PSMA6	PSMB2	ENST00000556221	ENSP00000261479	ENSP00000362334	Proteasome	Proteasome	PF00227	PF00227	34-220	5	44	0.114
Uterus/Uterus-AdenoCA	PSMA6	PSMB9	ENST00000556221	ENSP00000261479	ENSP00000363993	Proteasome	Proteasome	PF00227	PF00227	34-220	5	44	0.114
Uterus/Uterus-AdenoCA	PSMA6	PSMB8	ENST00000556221	ENSP00000261479	ENSP00000364016	Proteasome	Proteasome	PF00227	PF00227	34-220	5	44	0.114
Uterus/Uterus-AdenoCA	PSMA6	PSMB11	ENST00000556221	ENSP00000261479	ENSP00000386212	Proteasome	Proteasome	PF00227	PF00227	34-220	5	44	0.114
Uterus/Uterus-AdenoCA	PSMA6	PSMA1	ENST00000556221	ENSP00000261479	ENSP00000414359	Proteasome	Proteasome	PF00227	PF00227	34-220	5	44	0.114
Uterus/Uterus-AdenoCA	PSMA6	PSMA2	ENST00000556221	ENSP00000261479	ENSP00000455744	Proteasome	Proteasome	PF00227	PF00227	34-220	5	44	0.114
Uterus/Uterus-AdenoCA	PSMA6	PSMA1	ENST00000556221	ENSP00000261479	ENSP00000457299	Proteasome	Proteasome	PF00227	PF00227	34-220	5	44	0.114
Uterus/Uterus-AdenoCA	PSMA6	CTC-479C5.12	ENST00000556221	ENSP00000261479	ENSP00000463376	Proteasome	Proteasome	PF00227	PF00227	34-220	5	44	0.114
Uterus/Uterus-AdenoCA	PSMA6	PSME4	ENST00000556221	ENSP00000261479	ENSP00000384211	Proteasome	DUF3437	PF00227	PF11919	34-220	5	44	0.114
Uterus/Uterus-AdenoCA	PSMA6	PSME2	ENST00000556221	ENSP00000261479	ENSP00000216802	Proteasome_A_N	PA28_beta	PF10584	PF02252	9-31	5	44	0.114
Uterus/Uterus-AdenoCA	PSMA6	PSME3	ENST00000556221	ENSP00000261479	ENSP00000293362	Proteasome_A_N	PA28_beta	PF10584	PF02252	9-31	5	44	0.114
Uterus/Uterus-AdenoCA	PSMA6	PSME1	ENST00000556221	ENSP00000261479	ENSP00000372155	Proteasome_A_N	PA28_beta	PF10584	PF02252	9-31	5	44	0.114
Uterus/Uterus-AdenoCA	CDH3	CDH17	ENST00000567674	ENSP00000264012	ENSP00000027335	Cadherin	Cadherin	PF00028	PF00028	446-537	5	44	0.114
Uterus/Uterus-AdenoCA	CDH3	CDH9	ENST00000567674	ENSP00000264012	ENSP00000231021	Cadherin	Cadherin	PF00028	PF00028	446-537	5	44	0.114
Uterus/Uterus-AdenoCA	CDH3	CDH1	ENST00000567674	ENSP00000264012	ENSP00000261769	Cadherin	Cadherin	PF00028	PF00028	446-537	5	44	0.114
Uterus/Uterus-AdenoCA	CDH3	CDH10	ENST00000567674	ENSP00000264012	ENSP00000264463	Cadherin	Cadherin	PF00028	PF00028	446-537	5	44	0.114
Uterus/Uterus-AdenoCA	CDH3	CDH6	ENST00000567674	ENSP00000264012	ENSP00000265071	Cadherin	Cadherin	PF00028	PF00028	446-537	5	44	0.114
Uterus/Uterus-AdenoCA	CDH3	CDH24	ENST00000567674	ENSP00000264012	ENSP00000267383	Cadherin	Cadherin	PF00028	PF00028	446-537	5	44	0.114
Uterus/Uterus-AdenoCA	CDH3	CDH11	ENST00000567674	ENSP00000264012	ENSP00000268603	Cadherin	Cadherin	PF00028	PF00028	446-537	5	44	0.114
Uterus/Uterus-AdenoCA	CDH3	CDH2	ENST00000567674	ENSP00000264012	ENSP00000269141	Cadherin	Cadherin	PF00028	PF00028	446-537	5	44	0.114
Uterus/Uterus-AdenoCA	CDH3	CDH18	ENST00000567674	ENSP00000264012	ENSP00000274170	Cadherin	Cadherin	PF00028	PF00028	446-537	5	44	0.114
Uterus/Uterus-AdenoCA	CDH3	CDH15	ENST00000567674	ENSP00000264012	ENSP00000289746	Cadherin	Cadherin	PF00028	PF00028	446-537	5	44	0.114
Uterus/Uterus-AdenoCA	CDH3	CDH7	ENST00000567674	ENSP00000264012	ENSP00000319166	Cadherin	Cadherin	PF00028	PF00028	446-537	5	44	0.114
Uterus/Uterus-AdenoCA	CDH3	CDH5	ENST00000567674	ENSP00000264012	ENSP00000344115	Cadherin	Cadherin	PF00028	PF00028	446-537	5	44	0.114
Uterus/Uterus-AdenoCA	CDH3	CDH12	ENST00000567674	ENSP00000264012	ENSP00000371689	Cadherin	Cadherin	PF00028	PF00028	446-537	5	44	0.114
Uterus/Uterus-AdenoCA	CDH3	CDH8	ENST00000567674	ENSP00000264012	ENSP00000462701	Cadherin	Cadherin	PF00028	PF00028	446-537	5	44	0.114
Uterus/Uterus-AdenoCA	CDH3	CTNNB1	ENST00000567674	ENSP00000264012	ENSP00000344456	Cadherin_C	Arm	PF01049	PF00514	679-825	5	44	0.114
Uterus/Uterus-AdenoCA	CDH3	CTNND1	ENST00000567674	ENSP00000264012	ENSP00000382004	Cadherin_C	Arm	PF01049	PF00514	679-825	5	44	0.114
Uterus/Uterus-AdenoCA	CALM2	MYO1C	ENST00000432899	ENSP00000272298	ENSP00000352834	EF-hand_7	Myosin_head	PF13499	PF00063	86-146	5	44	0.114
Uterus/Uterus-AdenoCA	CALM2	CSNK1D	ENST00000432899	ENSP00000272298	ENSP00000324464	EF-hand_7	Pkinase	PF13499	PF00069	86-146	5	44	0.114
Uterus/Uterus-AdenoCA	CALM2	CAMK2D	ENST00000432899	ENSP00000272298	ENSP00000339740	EF-hand_7	Pkinase	PF13499	PF00069	86-146	5	44	0.114
Uterus/Uterus-AdenoCA	CALM2	DAPK1	ENST00000432899	ENSP00000272298	ENSP00000350785	EF-hand_7	Pkinase	PF13499	PF00069	86-146	5	44	0.114
Uterus/Uterus-AdenoCA	CALM2	CDK1	ENST00000432899	ENSP00000272298	ENSP00000378699	EF-hand_7	Pkinase	PF13499	PF00069	86-146	5	44	0.114
Uterus/Uterus-AdenoCA	CALM2	FGF12	ENST00000432899	ENSP00000272298	ENSP00000413496	EF-hand_7	FGF	PF13499	PF00167	86-146	5	44	0.114
Uterus/Uterus-AdenoCA	CALM2	NOS3	ENST00000432899	ENSP00000272298	ENSP00000297494	EF-hand_7	Flavodoxin_1	PF13499	PF00258	86-146	5	44	0.114
Uterus/Uterus-AdenoCA	CALM2	IQGAP2	ENST00000432899	ENSP00000272298	ENSP00000274364	EF-hand_7	CH	PF13499	PF00307	86-146	5	44	0.114
Uterus/Uterus-AdenoCA	CALM2	IQGAP3	ENST00000432899	ENSP00000272298	ENSP00000354451	EF-hand_7	CH	PF13499	PF00307	86-146	5	44	0.114
Uterus/Uterus-AdenoCA	CALM2	CACNA1C	ENST00000432899	ENSP00000272298	ENSP00000266376	EF-hand_7	Ion_trans	PF13499	PF00520	86-146	5	44	0.114
Uterus/Uterus-AdenoCA	CALM2	SCN2A	ENST00000432899	ENSP00000272298	ENSP00000283256	EF-hand_7	Ion_trans	PF13499	PF00520	86-146	5	44	0.114
Uterus/Uterus-AdenoCA	CALM2	SCN5A	ENST00000432899	ENSP00000272298	ENSP00000328968	EF-hand_7	Ion_trans	PF13499	PF00520	86-146	5	44	0.114
Uterus/Uterus-AdenoCA	CALM2	KCNQ2	ENST00000432899	ENSP00000272298	ENSP00000352035	EF-hand_7	Ion_trans	PF13499	PF00520	86-146	5	44	0.114
Uterus/Uterus-AdenoCA	CALM2	IQCG	ENST00000432899	ENSP00000272298	ENSP00000265239	EF-hand_7	IQ	PF13499	PF00612	86-146	5	44	0.114
Uterus/Uterus-AdenoCA	CALM2	IQCB1	ENST00000432899	ENSP00000272298	ENSP00000311505	EF-hand_7	IQ	PF13499	PF00612	86-146	5	44	0.114
Uterus/Uterus-AdenoCA	CALM2	ATP2B2	ENST00000432899	ENSP00000272298	ENSP00000324172	EF-hand_7	ATP_Ca_trans_C	PF13499	PF12424	86-146	5	44	0.114
Uterus/Uterus-AdenoCA	CALM2	ATP2B4	ENST00000432899	ENSP00000272298	ENSP00000350310	EF-hand_7	ATP_Ca_trans_C	PF13499	PF12424	86-146	5	44	0.114
Uterus/Uterus-AdenoCA	CALM2	CALM3	ENST00000432899	ENSP00000272298	ENSP00000291295	EF-hand_7	EF-hand_7	PF13499	PF13499	86-146	5	44	0.114
Uterus/Uterus-AdenoCA	CALM2	CALM1	ENST00000432899	ENSP00000272298	ENSP00000349467	EF-hand_7	EF-hand_7	PF13499	PF13499	86-146	5	44	0.114
Uterus/Uterus-AdenoCA	MRPS5	RPS3	ENST00000345084	ENSP00000272418	ENSP00000433821	Ribosomal_S5	Ribosomal_S3_C	PF00333	PF00189	218-283	5	44	0.114
Uterus/Uterus-AdenoCA	MRPS5	MRPS2	ENST00000345084	ENSP00000272418	ENSP00000241600	Ribosomal_S5	Ribosomal_S2	PF00333	PF00318	218-283	5	44	0.114
Uterus/Uterus-AdenoCA	MRPS5	RPSA	ENST00000345084	ENSP00000272418	ENSP00000346067	Ribosomal_S5	Ribosomal_S2	PF00333	PF00318	218-283	5	44	0.114
Uterus/Uterus-AdenoCA	MRPS5	RPSAP58	ENST00000345084	ENSP00000272418	ENSP00000346598	Ribosomal_S5	Ribosomal_S2	PF00333	PF00318	218-283	5	44	0.114
Uterus/Uterus-AdenoCA	MRPS5	RPS9	ENST00000345084	ENSP00000272418	ENSP00000302896	Ribosomal_S5_C	Ribosomal_S4	PF03719	PF00163	295-367	5	44	0.114
Uterus/Uterus-AdenoCA	MRPS5	RPS15A	ENST00000345084	ENSP00000272418	ENSP00000318646	Ribosomal_S5_C	Ribosomal_S8	PF03719	PF00410	295-367	5	44	0.114
Uterus/Uterus-AdenoCA	SERPING1	SERPINE1	ENST00000528996	ENSP00000278407	ENSP00000223095	Serpin	Serpin	PF00079	PF00079	145-498	5	44	0.114
Uterus/Uterus-AdenoCA	SERPING1	SERPINF2	ENST00000528996	ENSP00000278407	ENSP00000321853	Serpin	Serpin	PF00079	PF00079	145-498	5	44	0.114
Uterus/Uterus-AdenoCA	SERPING1	SERPINA1	ENST00000528996	ENSP00000278407	ENSP00000348068	Serpin	Serpin	PF00079	PF00079	145-498	5	44	0.114
Uterus/Uterus-AdenoCA	SERPING1	F12	ENST00000528996	ENSP00000278407	ENSP00000253496	Serpin	Trypsin	PF00079	PF00089	145-498	5	44	0.114
Uterus/Uterus-AdenoCA	SERPING1	KLKB1	ENST00000528996	ENSP00000278407	ENSP00000264690	Serpin	Trypsin	PF00079	PF00089	145-498	5	44	0.114
Uterus/Uterus-AdenoCA	SERPING1	MASP1	ENST00000528996	ENSP00000278407	ENSP00000296280	Serpin	Trypsin	PF00079	PF00089	145-498	5	44	0.114
Uterus/Uterus-AdenoCA	SERPING1	PLG	ENST00000528996	ENSP00000278407	ENSP00000308938	Serpin	Trypsin	PF00079	PF00089	145-498	5	44	0.114
Uterus/Uterus-AdenoCA	SERPING1	KLK4	ENST00000528996	ENSP00000278407	ENSP00000326159	Serpin	Trypsin	PF00079	PF00089	145-498	5	44	0.114
Uterus/Uterus-AdenoCA	SERPING1	C1S	ENST00000528996	ENSP00000278407	ENSP00000328173	Serpin	Trypsin	PF00079	PF00089	145-498	5	44	0.114
Uterus/Uterus-AdenoCA	SERPING1	CFD	ENST00000528996	ENSP00000278407	ENSP00000332139	Serpin	Trypsin	PF00079	PF00089	145-498	5	44	0.114
Uterus/Uterus-AdenoCA	SERPING1	MASP2	ENST00000528996	ENSP00000278407	ENSP00000383690	Serpin	Trypsin	PF00079	PF00089	145-498	5	44	0.114
Uterus/Uterus-AdenoCA	SERPING1	EGF	ENST00000528996	ENSP00000278407	ENSP00000265171	Serpin	FXa_inhibition	PF00079	PF14670	145-498	5	44	0.114
Uterus/Uterus-AdenoCA	SERPING1	GAS6	ENST00000528996	ENSP00000278407	ENSP00000331831	Serpin	FXa_inhibition	PF00079	PF14670	145-498	5	44	0.114
Uterus/Uterus-AdenoCA	SERPING1	PROS1	ENST00000528996	ENSP00000278407	ENSP00000377783	Serpin	FXa_inhibition	PF00079	PF14670	145-498	5	44	0.114
Uterus/Uterus-AdenoCA	APP	F9	ENST00000354192	ENSP00000284981	ENSP00000218099	Kunitz_BPTI	Trypsin	PF00014	PF00089	290-342	5	44	0.114
Uterus/Uterus-AdenoCA	APP	PLG	ENST00000354192	ENSP00000284981	ENSP00000308938	Kunitz_BPTI	Trypsin	PF00014	PF00089	290-342	5	44	0.114
Uterus/Uterus-AdenoCA	APP	CFD	ENST00000354192	ENSP00000284981	ENSP00000332139	Kunitz_BPTI	Trypsin	PF00014	PF00089	290-342	5	44	0.114
Uterus/Uterus-AdenoCA	APP	PRSS3	ENST00000354192	ENSP00000284981	ENSP00000354280	Kunitz_BPTI	Trypsin	PF00014	PF00089	290-342	5	44	0.114
Uterus/Uterus-AdenoCA	APP	F11	ENST00000354192	ENSP00000284981	ENSP00000384957	Kunitz_BPTI	Trypsin	PF00014	PF00089	290-342	5	44	0.114
Uterus/Uterus-AdenoCA	USP25	UBC	ENST00000351097	ENSP00000285679	ENSP00000344818	UCH	ubiquitin	PF00443	PF00240	168-654	5	44	0.114
Uterus/Uterus-AdenoCA	NAE1	UBE2M	ENST00000394074	ENSP00000290810	ENSP00000253023	ThiF	UQ_con	PF00899	PF00179	30-153	5	44	0.114
Uterus/Uterus-AdenoCA	NAE1	NEDD8	ENST00000394074	ENSP00000290810	ENSP00000250495	ThiF	ubiquitin	PF00899	PF00240	30-153	5	44	0.114
Uterus/Uterus-AdenoCA	NAE1	UBA3	ENST00000394074	ENSP00000290810	ENSP00000354340	ThiF	ThiF	PF00899	PF00899	30-153	5	44	0.114
Uterus/Uterus-AdenoCA	PAIP1	EIF4A3	ENST00000514816	ENSP00000302768	ENSP00000269349	MIF4G	DEAD	PF02854	PF00270	160-376	5	44	0.114
Uterus/Uterus-AdenoCA	PAIP1	EIF4A1	ENST00000514816	ENSP00000302768	ENSP00000293831	MIF4G	DEAD	PF02854	PF00270	160-376	5	44	0.114
Uterus/Uterus-AdenoCA	PAIP1	EIF4A2	ENST00000514816	ENSP00000302768	ENSP00000326381	MIF4G	DEAD	PF02854	PF00270	160-376	5	44	0.114
Uterus/Uterus-AdenoCA	PAIP1	EIF4G1	ENST00000514816	ENSP00000302768	ENSP00000338020	MIF4G	MIF4G	PF02854	PF02854	160-376	5	44	0.114
Uterus/Uterus-AdenoCA	PAIP1	PABPC1	ENST00000514816	ENSP00000302768	ENSP00000313007	PAM2	PABP	PF07145	PF00658	124-140	5	44	0.114
Uterus/Uterus-AdenoCA	CYLD	RPS27A	ENST00000562884	ENSP00000308928	ENSP00000272317	UCH	ubiquitin	PF00443	PF00240	593-889	5	44	0.114
Uterus/Uterus-AdenoCA	CYLD	UBB	ENST00000562884	ENSP00000308928	ENSP00000304697	UCH	ubiquitin	PF00443	PF00240	593-889	5	44	0.114
Uterus/Uterus-AdenoCA	CYLD	UBC	ENST00000562884	ENSP00000308928	ENSP00000344818	UCH	ubiquitin	PF00443	PF00240	593-889	5	44	0.114
Uterus/Uterus-AdenoCA	CYLD	UBA52	ENST00000562884	ENSP00000308928	ENSP00000388107	UCH	ubiquitin	PF00443	PF00240	593-889	5	44	0.114
Uterus/Uterus-AdenoCA	EIF4ENIF1	EIF4E2	ENST00000397523	ENSP00000328103	ENSP00000258416	EIF4E-T	IF4E	PF10477	PF01652	30-713	5	44	0.114
Uterus/Uterus-AdenoCA	EIF4ENIF1	EIF4E1B	ENST00000397523	ENSP00000328103	ENSP00000323714	EIF4E-T	IF4E	PF10477	PF01652	30-713	5	44	0.114
Uterus/Uterus-AdenoCA	EIF4ENIF1	EIF4E	ENST00000397523	ENSP00000328103	ENSP00000425561	EIF4E-T	IF4E	PF10477	PF01652	30-713	5	44	0.114
Uterus/Uterus-AdenoCA	RAD51C	BRCA2	ENST00000421782	ENSP00000336701	ENSP00000369497	Rad51	BRCA2	PF08423	PF00634	86-349	5	44	0.114
Uterus/Uterus-AdenoCA	RAD51C	DMC1	ENST00000421782	ENSP00000336701	ENSP00000216024	Rad51	Rad51	PF08423	PF08423	86-349	5	44	0.114
Uterus/Uterus-AdenoCA	RAD51C	XRCC3	ENST00000421782	ENSP00000336701	ENSP00000343392	Rad51	Rad51	PF08423	PF08423	86-349	5	44	0.114
Uterus/Uterus-AdenoCA	RAD51C	XRCC2	ENST00000421782	ENSP00000336701	ENSP00000352271	Rad51	Rad51	PF08423	PF08423	86-349	5	44	0.114
Uterus/Uterus-AdenoCA	RAD51C	RAD51	ENST00000421782	ENSP00000336701	ENSP00000372088	Rad51	Rad51	PF08423	PF08423	86-349	5	44	0.114
Uterus/Uterus-AdenoCA	RAD51C	RAD51B	ENST00000421782	ENSP00000336701	ENSP00000419471	Rad51	Rad51	PF08423	PF08423	86-349	5	44	0.114
Uterus/Uterus-AdenoCA	ST6GALNAC4	ST3GAL4	ENST00000343609	ENSP00000336733	ENSP00000227495	Glyco_transf_29	Glyco_transf_29	PF00777	PF00777	67-287	5	44	0.114
Uterus/Uterus-AdenoCA	ST6GALNAC4	ST3GAL3	ENST00000343609	ENSP00000336733	ENSP00000262915	Glyco_transf_29	Glyco_transf_29	PF00777	PF00777	67-287	5	44	0.114
Uterus/Uterus-AdenoCA	ST6GALNAC4	ST3GAL1	ENST00000343609	ENSP00000336733	ENSP00000318445	Glyco_transf_29	Glyco_transf_29	PF00777	PF00777	67-287	5	44	0.114
Uterus/Uterus-AdenoCA	ST6GALNAC4	ST8SIA5	ENST00000343609	ENSP00000336733	ENSP00000321343	Glyco_transf_29	Glyco_transf_29	PF00777	PF00777	67-287	5	44	0.114
Uterus/Uterus-AdenoCA	ST6GALNAC4	ST3GAL2	ENST00000343609	ENSP00000336733	ENSP00000345477	Glyco_transf_29	Glyco_transf_29	PF00777	PF00777	67-287	5	44	0.114
Uterus/Uterus-AdenoCA	FYN	MAPK1	ENST00000229471	ENSP00000346671	ENSP00000215832	Pkinase_Tyr	Pkinase	PF07714	PF00069	271-520	5	44	0.114
Uterus/Uterus-AdenoCA	FYN	MAPK14	ENST00000229471	ENSP00000346671	ENSP00000229794	Pkinase_Tyr	Pkinase	PF07714	PF00069	271-520	5	44	0.114
Uterus/Uterus-AdenoCA	FYN	PAK1	ENST00000229471	ENSP00000346671	ENSP00000278568	Pkinase_Tyr	Pkinase	PF07714	PF00069	271-520	5	44	0.114
Uterus/Uterus-AdenoCA	FYN	PAK2	ENST00000229471	ENSP00000346671	ENSP00000314067	Pkinase_Tyr	Pkinase	PF07714	PF00069	271-520	5	44	0.114
Uterus/Uterus-AdenoCA	FYN	GSK3B	ENST00000229471	ENSP00000346671	ENSP00000324806	Pkinase_Tyr	Pkinase	PF07714	PF00069	271-520	5	44	0.114
Uterus/Uterus-AdenoCA	FYN	MAPK11	ENST00000229471	ENSP00000346671	ENSP00000333685	Pkinase_Tyr	Pkinase	PF07714	PF00069	271-520	5	44	0.114
Uterus/Uterus-AdenoCA	FYN	PDPK1	ENST00000229471	ENSP00000346671	ENSP00000344220	Pkinase_Tyr	Pkinase	PF07714	PF00069	271-520	5	44	0.114
Uterus/Uterus-AdenoCA	FYN	MAPK8	ENST00000229471	ENSP00000346671	ENSP00000353483	Pkinase_Tyr	Pkinase	PF07714	PF00069	271-520	5	44	0.114
Uterus/Uterus-AdenoCA	FYN	MAP2K7	ENST00000229471	ENSP00000346671	ENSP00000381066	Pkinase_Tyr	Pkinase	PF07714	PF00069	271-520	5	44	0.114
Uterus/Uterus-AdenoCA	FYN	CDK5	ENST00000229471	ENSP00000346671	ENSP00000419782	Pkinase_Tyr	Pkinase	PF07714	PF00069	271-520	5	44	0.114
Uterus/Uterus-AdenoCA	FYN	SPTBN4	ENST00000229471	ENSP00000346671	ENSP00000263373	Pkinase_Tyr	CH	PF07714	PF00307	271-520	5	44	0.114
Uterus/Uterus-AdenoCA	FYN	SPTBN2	ENST00000229471	ENSP00000346671	ENSP00000311489	Pkinase_Tyr	CH	PF07714	PF00307	271-520	5	44	0.114
Uterus/Uterus-AdenoCA	FYN	SPTBN5	ENST00000229471	ENSP00000346671	ENSP00000317790	Pkinase_Tyr	CH	PF07714	PF00307	271-520	5	44	0.114
Uterus/Uterus-AdenoCA	FYN	SPTBN1	ENST00000229471	ENSP00000346671	ENSP00000349259	Pkinase_Tyr	CH	PF07714	PF00307	271-520	5	44	0.114
Uterus/Uterus-AdenoCA	FYN	SPTB	ENST00000229471	ENSP00000346671	ENSP00000374372	Pkinase_Tyr	CH	PF07714	PF00307	271-520	5	44	0.114
Uterus/Uterus-AdenoCA	FYN	ACTN1	ENST00000229471	ENSP00000346671	ENSP00000377941	Pkinase_Tyr	CH	PF07714	PF00307	271-520	5	44	0.114
Uterus/Uterus-AdenoCA	FYN	TLN1	ENST00000229471	ENSP00000346671	ENSP00000316029	Pkinase_Tyr	FERM_M	PF07714	PF00373	271-520	5	44	0.114
Uterus/Uterus-AdenoCA	FYN	MAPK8IP1	ENST00000229471	ENSP00000346671	ENSP00000241014	Pkinase_Tyr	SH3_9	PF07714	PF14604	271-520	5	44	0.114
Uterus/Uterus-AdenoCA	FYN	DOCK1	ENST00000229471	ENSP00000346671	ENSP00000280333	Pkinase_Tyr	SH3_9	PF07714	PF14604	271-520	5	44	0.114
Uterus/Uterus-AdenoCA	FYN	ARHGAP32	ENST00000229471	ENSP00000346671	ENSP00000310561	Pkinase_Tyr	SH3_9	PF07714	PF14604	271-520	5	44	0.114
Uterus/Uterus-AdenoCA	FYN	ARHGAP33	ENST00000229471	ENSP00000346671	ENSP00000320038	Pkinase_Tyr	SH3_9	PF07714	PF14604	271-520	5	44	0.114
Uterus/Uterus-AdenoCA	FYN	NEDD9	ENST00000229471	ENSP00000346671	ENSP00000368759	Pkinase_Tyr	SH3_9	PF07714	PF14604	271-520	5	44	0.114
Uterus/Uterus-AdenoCA	MINK1	MAP2K4	ENST00000571207	ENSP00000347427	ENSP00000262445	Pkinase	Pkinase	PF00069	PF00069	25-289	5	44	0.114
Uterus/Uterus-AdenoCA	MINK1	MAP2K3	ENST00000571207	ENSP00000347427	ENSP00000345083	Pkinase	Pkinase	PF00069	PF00069	25-289	5	44	0.114
Uterus/Uterus-AdenoCA	MINK1	MAP3K5	ENST00000571207	ENSP00000347427	ENSP00000351908	Pkinase	Pkinase	PF00069	PF00069	25-289	5	44	0.114
Uterus/Uterus-AdenoCA	MINK1	MAP2K6	ENST00000571207	ENSP00000347427	ENSP00000468348	Pkinase	Pkinase	PF00069	PF00069	25-289	5	44	0.114
Uterus/Uterus-AdenoCA	TNFRSF10C	TNFSF10	ENST00000397703	ENSP00000349324	ENSP00000241261	TNFR_c6	TNF	PF00020	PF00229	69-109	5	44	0.114
Uterus/Uterus-AdenoCA	PSMD4	PSMD7	ENST00000445776	ENSP00000357879	ENSP00000219313	VWA_2	JAB	PF13519	PF01398	6-162	5	44	0.114
Uterus/Uterus-AdenoCA	PSMD4	MPND	ENST00000445776	ENSP00000357879	ENSP00000262966	VWA_2	JAB	PF13519	PF01398	6-162	5	44	0.114
Uterus/Uterus-AdenoCA	PSMD4	BRCC3	ENST00000445776	ENSP00000357879	ENSP00000358474	VWA_2	JAB	PF13519	PF01398	6-162	5	44	0.114
Uterus/Uterus-AdenoCA	PSMD4	PSMD14	ENST00000445776	ENSP00000357879	ENSP00000386541	VWA_2	JAB	PF13519	PF01398	6-162	5	44	0.114
Uterus/Uterus-AdenoCA	MYO6	MYO3A	ENST00000430435	ENSP00000358994	ENSP00000265944	Myosin_head	Myosin_head	PF00063	PF00063	59-759	5	44	0.114
Uterus/Uterus-AdenoCA	MYO6	MYO1A	ENST00000430435	ENSP00000358994	ENSP00000300119	Myosin_head	Myosin_head	PF00063	PF00063	59-759	5	44	0.114
Uterus/Uterus-AdenoCA	MYO6	MYO18B	ENST00000430435	ENSP00000358994	ENSP00000334563	Myosin_head	Myosin_head	PF00063	PF00063	59-759	5	44	0.114
Uterus/Uterus-AdenoCA	MYO6	MYO1F	ENST00000430435	ENSP00000358994	ENSP00000344871	Myosin_head	Myosin_head	PF00063	PF00063	59-759	5	44	0.114
Uterus/Uterus-AdenoCA	MYO6	MYO9A	ENST00000430435	ENSP00000358994	ENSP00000348349	Myosin_head	Myosin_head	PF00063	PF00063	59-759	5	44	0.114
Uterus/Uterus-AdenoCA	MYO6	MYO1C	ENST00000430435	ENSP00000358994	ENSP00000352834	Myosin_head	Myosin_head	PF00063	PF00063	59-759	5	44	0.114
Uterus/Uterus-AdenoCA	MYO6	MYO9B	ENST00000430435	ENSP00000358994	ENSP00000380444	Myosin_head	Myosin_head	PF00063	PF00063	59-759	5	44	0.114
Uterus/Uterus-AdenoCA	NCOA3	STAT6	ENST00000341724	ENSP00000361066	ENSP00000300134	PAS_11	STAT6_C	PF14598	PF14596	265-375	5	44	0.114
Uterus/Uterus-AdenoCA	IPO13	RAN	ENST00000372339	ENSP00000361418	ENSP00000376176	IBN_N	Ras	PF03810	PF00071	45-109	5	44	0.114
Uterus/Uterus-AdenoCA	IPO13	UBE2I	ENST00000372339	ENSP00000361418	ENSP00000324897	IBN_N	UQ_con	PF03810	PF00179	45-109	5	44	0.114
Uterus/Uterus-AdenoCA	MCU	CCDC109B	ENST00000357157	ENSP00000362144	ENSP00000378145	DUF607	DUF607	PF04678	PF04678	109-321	5	44	0.114
Uterus/Uterus-AdenoCA	HDAC8	HDAC10	ENST00000373589	ENSP00000362674	ENSP00000216271	Hist_deacetyl	Hist_deacetyl	PF00850	PF00850	27-322	5	44	0.114
Uterus/Uterus-AdenoCA	HDAC8	HDAC5	ENST00000373589	ENSP00000362674	ENSP00000225983	Hist_deacetyl	Hist_deacetyl	PF00850	PF00850	27-322	5	44	0.114
Uterus/Uterus-AdenoCA	HDAC8	HDAC11	ENST00000373589	ENSP00000362674	ENSP00000295757	Hist_deacetyl	Hist_deacetyl	PF00850	PF00850	27-322	5	44	0.114
Uterus/Uterus-AdenoCA	HDAC8	HDAC3	ENST00000373589	ENSP00000362674	ENSP00000302967	Hist_deacetyl	Hist_deacetyl	PF00850	PF00850	27-322	5	44	0.114
Uterus/Uterus-AdenoCA	HDAC8	HDAC6	ENST00000373589	ENSP00000362674	ENSP00000334061	Hist_deacetyl	Hist_deacetyl	PF00850	PF00850	27-322	5	44	0.114
Uterus/Uterus-AdenoCA	HDAC8	HDAC1	ENST00000373589	ENSP00000362674	ENSP00000362649	Hist_deacetyl	Hist_deacetyl	PF00850	PF00850	27-322	5	44	0.114
Uterus/Uterus-AdenoCA	HDAC8	HDAC9	ENST00000373589	ENSP00000362674	ENSP00000408617	Hist_deacetyl	Hist_deacetyl	PF00850	PF00850	27-322	5	44	0.114
Uterus/Uterus-AdenoCA	HDAC8	HDAC2	ENST00000373589	ENSP00000362674	ENSP00000430432	Hist_deacetyl	Hist_deacetyl	PF00850	PF00850	27-322	5	44	0.114
Uterus/Uterus-AdenoCA	HDAC8	MTA2	ENST00000373589	ENSP00000362674	ENSP00000278823	Hist_deacetyl	ELM2	PF00850	PF01448	27-322	5	44	0.114
Uterus/Uterus-AdenoCA	FGR	CSK	ENST00000545953	ENSP00000363115	ENSP00000220003	SH2	SH2	PF00017	PF00017	144-226	5	44	0.114
Uterus/Uterus-AdenoCA	FGR	PLCG1	ENST00000545953	ENSP00000363115	ENSP00000244007	SH2	SH2	PF00017	PF00017	144-226	5	44	0.114
Uterus/Uterus-AdenoCA	FGR	BLK	ENST00000545953	ENSP00000363115	ENSP00000259089	SH2	SH2	PF00017	PF00017	144-226	5	44	0.114
Uterus/Uterus-AdenoCA	FGR	STAT3	ENST00000545953	ENSP00000363115	ENSP00000264657	SH2	SH2	PF00017	PF00017	144-226	5	44	0.114
Uterus/Uterus-AdenoCA	FGR	ZAP70	ENST00000545953	ENSP00000363115	ENSP00000264972	SH2	SH2	PF00017	PF00017	144-226	5	44	0.114
Uterus/Uterus-AdenoCA	FGR	RASA1	ENST00000545953	ENSP00000363115	ENSP00000274376	SH2	SH2	PF00017	PF00017	144-226	5	44	0.114
Uterus/Uterus-AdenoCA	FGR	YES1	ENST00000545953	ENSP00000363115	ENSP00000324740	SH2	SH2	PF00017	PF00017	144-226	5	44	0.114
Uterus/Uterus-AdenoCA	FGR	LCK	ENST00000545953	ENSP00000363115	ENSP00000337825	SH2	SH2	PF00017	PF00017	144-226	5	44	0.114
Uterus/Uterus-AdenoCA	FGR	FYN	ENST00000545953	ENSP00000363115	ENSP00000346671	SH2	SH2	PF00017	PF00017	144-226	5	44	0.114
Uterus/Uterus-AdenoCA	FGR	SRC	ENST00000545953	ENSP00000363115	ENSP00000350941	SH2	SH2	PF00017	PF00017	144-226	5	44	0.114
Uterus/Uterus-AdenoCA	FGR	PLCG2	ENST00000545953	ENSP00000363115	ENSP00000352336	SH2	SH2	PF00017	PF00017	144-226	5	44	0.114
Uterus/Uterus-AdenoCA	FGR	VAV2	ENST00000545953	ENSP00000363115	ENSP00000360916	SH2	SH2	PF00017	PF00017	144-226	5	44	0.114
Uterus/Uterus-AdenoCA	FGR	ABL1	ENST00000545953	ENSP00000363115	ENSP00000361423	SH2	SH2	PF00017	PF00017	144-226	5	44	0.114
Uterus/Uterus-AdenoCA	FGR	SYK	ENST00000545953	ENSP00000363115	ENSP00000364898	SH2	SH2	PF00017	PF00017	144-226	5	44	0.114
Uterus/Uterus-AdenoCA	FGR	HCK	ENST00000545953	ENSP00000363115	ENSP00000365012	SH2	SH2	PF00017	PF00017	144-226	5	44	0.114
Uterus/Uterus-AdenoCA	FGR	SLA	ENST00000545953	ENSP00000363115	ENSP00000394049	SH2	SH2	PF00017	PF00017	144-226	5	44	0.114
Uterus/Uterus-AdenoCA	FGR	ITK	ENST00000545953	ENSP00000363115	ENSP00000398655	SH2	SH2	PF00017	PF00017	144-226	5	44	0.114
Uterus/Uterus-AdenoCA	FGR	SHC1	ENST00000545953	ENSP00000363115	ENSP00000401303	SH2	SH2	PF00017	PF00017	144-226	5	44	0.114
Uterus/Uterus-AdenoCA	FGR	DAPP1	ENST00000545953	ENSP00000363115	ENSP00000423602	SH2	SH2	PF00017	PF00017	144-226	5	44	0.114
Uterus/Uterus-AdenoCA	FGR	LYN	ENST00000545953	ENSP00000363115	ENSP00000428924	SH2	SH2	PF00017	PF00017	144-226	5	44	0.114
Uterus/Uterus-AdenoCA	FGR	NGEF	ENST00000545953	ENSP00000363115	ENSP00000264051	SH2	SH3_1	PF00017	PF00018	144-226	5	44	0.114
Uterus/Uterus-AdenoCA	FGR	BCAR1	ENST00000545953	ENSP00000363115	ENSP00000391669	SH2	SH3_1	PF00017	PF00018	144-226	5	44	0.114
Uterus/Uterus-AdenoCA	FGR	EPHA5	ENST00000545953	ENSP00000363115	ENSP00000273854	SH2	fn3	PF00017	PF00041	144-226	5	44	0.114
Uterus/Uterus-AdenoCA	FGR	EPHA1	ENST00000545953	ENSP00000363115	ENSP00000275815	SH2	fn3	PF00017	PF00041	144-226	5	44	0.114
Uterus/Uterus-AdenoCA	FGR	EPHA4	ENST00000545953	ENSP00000363115	ENSP00000281821	SH2	fn3	PF00017	PF00041	144-226	5	44	0.114
Uterus/Uterus-AdenoCA	FGR	EPHA3	ENST00000545953	ENSP00000363115	ENSP00000337451	SH2	fn3	PF00017	PF00041	144-226	5	44	0.114
Uterus/Uterus-AdenoCA	FGR	EPHA2	ENST00000545953	ENSP00000363115	ENSP00000351209	SH2	fn3	PF00017	PF00041	144-226	5	44	0.114
Uterus/Uterus-AdenoCA	FGR	EPHA7	ENST00000545953	ENSP00000363115	ENSP00000358309	SH2	fn3	PF00017	PF00041	144-226	5	44	0.114
Uterus/Uterus-AdenoCA	FGR	EPHB2	ENST00000545953	ENSP00000363115	ENSP00000363763	SH2	fn3	PF00017	PF00041	144-226	5	44	0.114
Uterus/Uterus-AdenoCA	FGR	EPHA6	ENST00000545953	ENSP00000363115	ENSP00000374323	SH2	fn3	PF00017	PF00041	144-226	5	44	0.114
Uterus/Uterus-AdenoCA	FGR	EPHB1	ENST00000545953	ENSP00000363115	ENSP00000381097	SH2	fn3	PF00017	PF00041	144-226	5	44	0.114
Uterus/Uterus-AdenoCA	FGR	PTPN13	ENST00000545953	ENSP00000363115	ENSP00000394794	SH2	Y_phosphatase	PF00017	PF00102	144-226	5	44	0.114
Uterus/Uterus-AdenoCA	FGR	PRKCD	ENST00000545953	ENSP00000363115	ENSP00000331602	SH2	C1_1	PF00017	PF00130	144-226	5	44	0.114
Uterus/Uterus-AdenoCA	FGR	PLA2G4A	ENST00000545953	ENSP00000363115	ENSP00000356436	SH2	C2	PF00017	PF00168	144-226	5	44	0.114
Uterus/Uterus-AdenoCA	FGR	PIK3CA	ENST00000545953	ENSP00000363115	ENSP00000263967	SH2	PI3_PI4_kinase	PF00017	PF00454	144-226	5	44	0.114
Uterus/Uterus-AdenoCA	FGR	PIK3CB	ENST00000545953	ENSP00000363115	ENSP00000289153	SH2	PI3_PI4_kinase	PF00017	PF00454	144-226	5	44	0.114
Uterus/Uterus-AdenoCA	FGR	PIK3CG	ENST00000545953	ENSP00000363115	ENSP00000352121	SH2	PI3_PI4_kinase	PF00017	PF00454	144-226	5	44	0.114
Uterus/Uterus-AdenoCA	FGR	PIK3CD	ENST00000545953	ENSP00000363115	ENSP00000366563	SH2	PI3_PI4_kinase	PF00017	PF00454	144-226	5	44	0.114
Uterus/Uterus-AdenoCA	FGR	DOCK2	ENST00000545953	ENSP00000363115	ENSP00000256935	SH2	SH3_2	PF00017	PF07653	144-226	5	44	0.114
Uterus/Uterus-AdenoCA	FGR	PDGFRB	ENST00000545953	ENSP00000363115	ENSP00000261799	SH2	Pkinase_Tyr	PF00017	PF07714	144-226	5	44	0.114
Uterus/Uterus-AdenoCA	FGR	EGFR	ENST00000545953	ENSP00000363115	ENSP00000275493	SH2	Pkinase_Tyr	PF00017	PF07714	144-226	5	44	0.114
Uterus/Uterus-AdenoCA	FGR	PTK2B	ENST00000545953	ENSP00000363115	ENSP00000332816	SH2	Pkinase_Tyr	PF00017	PF07714	144-226	5	44	0.114
Uterus/Uterus-AdenoCA	FGR	PTK2	ENST00000545953	ENSP00000363115	ENSP00000341189	SH2	Pkinase_Tyr	PF00017	PF07714	144-226	5	44	0.114
Uterus/Uterus-AdenoCA	FGR	F2	ENST00000545953	ENSP00000363115	ENSP00000308541	SH3_1	Trypsin	PF00018	PF00089	83-130	5	44	0.114
Uterus/Uterus-AdenoCA	FGR	DNM1	ENST00000545953	ENSP00000363115	ENSP00000362014	SH3_1	PH	PF00018	PF00169	83-130	5	44	0.114
Uterus/Uterus-AdenoCA	FGR	TRPV6	ENST00000545953	ENSP00000363115	ENSP00000352358	SH3_1	Ank_2	PF00018	PF12796	83-130	5	44	0.114
Uterus/Uterus-AdenoCA	LCMT1	PPP2CA	ENST00000575396	ENSP00000382021	ENSP00000418447	LCM	Metallophos	PF04072	PF00149	31-216	5	44	0.114
Uterus/Uterus-AdenoCA	RPL18	MRPL4	ENST00000552588	ENSP00000447001	ENSP00000253099	Ribosomal_L18e	Ribosomal_L4	PF00828	PF00573	4-123	5	44	0.114
Uterus/Uterus-AdenoCA	RPL18	RPL4	ENST00000552588	ENSP00000447001	ENSP00000311430	Ribosomal_L18e	Ribosomal_L4	PF00828	PF00573	4-123	5	44	0.114
Uterus/Uterus-AdenoCA	RPL18	MRPL15	ENST00000552588	ENSP00000447001	ENSP00000260102	Ribosomal_L18e	Ribosomal_L18e	PF00828	PF00828	4-123	5	44	0.114
Uterus/Uterus-AdenoCA	RPL18	RPL27A	ENST00000552588	ENSP00000447001	ENSP00000346015	Ribosomal_L18e	Ribosomal_L18e	PF00828	PF00828	4-123	5	44	0.114
Uterus/Uterus-AdenoCA	RPL18	RPL36	ENST00000552588	ENSP00000447001	ENSP00000252543	Ribosomal_L18e	Ribosomal_L36e	PF00828	PF01158	4-123	5	44	0.114
Uterus/Uterus-AdenoCA	RPL18	RPL13	ENST00000552588	ENSP00000447001	ENSP00000307889	Ribosomal_L18e	Ribosomal_L13e	PF00828	PF01294	4-123	5	44	0.114
Uterus/Uterus-AdenoCA	FDXR	DPYD	ENST00000420580	ENSP00000462972	ENSP00000359211	NAD_binding_8	NAD_binding_8	PF13450	PF13450	43-82	5	44	0.114
Brain/CNS-Oligo	FARP2	FYN	ENST00000413432	ENSP00000264042	ENSP00000346671	PH	SH3_1	PF00169	PF00018	932-1025	2	18	0.111
Brain/CNS-Oligo	FARP2	SRC	ENST00000413432	ENSP00000264042	ENSP00000350941	PH	SH3_1	PF00169	PF00018	932-1025	2	18	0.111
Brain/CNS-Oligo	FARP2	RAP1B	ENST00000413432	ENSP00000264042	ENSP00000250559	PH	Ras	PF00169	PF00071	932-1025	2	18	0.111
Brain/CNS-Oligo	FARP2	CDC42	ENST00000413432	ENSP00000264042	ENSP00000314458	PH	Ras	PF00169	PF00071	932-1025	2	18	0.111
Brain/CNS-Oligo	FARP2	RAC1	ENST00000413432	ENSP00000264042	ENSP00000348461	PH	Ras	PF00169	PF00071	932-1025	2	18	0.111
Brain/CNS-Oligo	FARP2	RAP1A	ENST00000413432	ENSP00000264042	ENSP00000348786	PH	Ras	PF00169	PF00071	932-1025	2	18	0.111
Brain/CNS-Oligo	FARP2	TLN1	ENST00000413432	ENSP00000264042	ENSP00000316029	PH	IRS	PF00169	PF02174	932-1025	2	18	0.111
Brain/CNS-Oligo	FARP2	FES	ENST00000413432	ENSP00000264042	ENSP00000331504	PH	Pkinase_Tyr	PF00169	PF07714	932-1025	2	18	0.111
Brain/CNS-Oligo	RPLP0	RPLP2	ENST00000549098	ENSP00000339027	ENSP00000322419	Ribosomal_60s	Ribosomal_60s	PF00428	PF00428	231-316	2	18	0.111
Brain/CNS-Oligo	RPLP0	RPLP1	ENST00000549098	ENSP00000339027	ENSP00000346037	Ribosomal_60s	Ribosomal_60s	PF00428	PF00428	231-316	2	18	0.111
Brain/CNS-Oligo	RPLP0	MRPL11	ENST00000549098	ENSP00000339027	ENSP00000308897	Ribosomal_L10	Ribosomal_L11	PF00466	PF00298	8-104	2	18	0.111
Brain/CNS-Oligo	RPLP0	RPL12	ENST00000549098	ENSP00000339027	ENSP00000354739	Ribosomal_L10	Ribosomal_L11	PF00466	PF00298	8-104	2	18	0.111
CervixUteri/Cervix-SCC	PSMA4	PSMC4	ENST00000413382	ENSP00000044462	ENSP00000157812	Proteasome	AAA	PF00227	PF00004	30-215	2	18	0.111
CervixUteri/Cervix-SCC	PSMA4	PSMC1	ENST00000413382	ENSP00000044462	ENSP00000261303	Proteasome	AAA	PF00227	PF00004	30-215	2	18	0.111
CervixUteri/Cervix-SCC	PSMA4	PSMC2	ENST00000413382	ENSP00000044462	ENSP00000292644	Proteasome	AAA	PF00227	PF00004	30-215	2	18	0.111
CervixUteri/Cervix-SCC	PSMA4	PSMC3	ENST00000413382	ENSP00000044462	ENSP00000298852	Proteasome	AAA	PF00227	PF00004	30-215	2	18	0.111
CervixUteri/Cervix-SCC	PSMA4	PSMC5	ENST00000413382	ENSP00000044462	ENSP00000310572	Proteasome	AAA	PF00227	PF00004	30-215	2	18	0.111
CervixUteri/Cervix-SCC	PSMA4	ORC1	ENST00000413382	ENSP00000044462	ENSP00000360621	Proteasome	AAA	PF00227	PF00004	30-215	2	18	0.111
CervixUteri/Cervix-SCC	PSMA4	PSMC6	ENST00000413382	ENSP00000044462	ENSP00000401802	Proteasome	AAA	PF00227	PF00004	30-215	2	18	0.111
CervixUteri/Cervix-SCC	PSMA4	PSMA3	ENST00000413382	ENSP00000044462	ENSP00000216455	Proteasome	Proteasome	PF00227	PF00227	30-215	2	18	0.111
CervixUteri/Cervix-SCC	PSMA4	PSMA2	ENST00000413382	ENSP00000044462	ENSP00000223321	Proteasome	Proteasome	PF00227	PF00227	30-215	2	18	0.111
CervixUteri/Cervix-SCC	PSMA4	PSMB3	ENST00000413382	ENSP00000044462	ENSP00000225426	Proteasome	Proteasome	PF00227	PF00227	30-215	2	18	0.111
CervixUteri/Cervix-SCC	PSMA4	PSMB7	ENST00000413382	ENSP00000044462	ENSP00000259457	Proteasome	Proteasome	PF00227	PF00227	30-215	2	18	0.111
CervixUteri/Cervix-SCC	PSMA4	PSMA6	ENST00000413382	ENSP00000044462	ENSP00000261479	Proteasome	Proteasome	PF00227	PF00227	30-215	2	18	0.111
CervixUteri/Cervix-SCC	PSMA4	PSMB1	ENST00000413382	ENSP00000044462	ENSP00000262193	Proteasome	Proteasome	PF00227	PF00227	30-215	2	18	0.111
CervixUteri/Cervix-SCC	PSMA4	PSMB6	ENST00000413382	ENSP00000044462	ENSP00000270586	Proteasome	Proteasome	PF00227	PF00227	30-215	2	18	0.111
CervixUteri/Cervix-SCC	PSMA4	PSMA5	ENST00000413382	ENSP00000044462	ENSP00000271308	Proteasome	Proteasome	PF00227	PF00227	30-215	2	18	0.111
CervixUteri/Cervix-SCC	PSMA4	PSMB4	ENST00000413382	ENSP00000044462	ENSP00000290541	Proteasome	Proteasome	PF00227	PF00227	30-215	2	18	0.111
CervixUteri/Cervix-SCC	PSMA4	PSMA8	ENST00000413382	ENSP00000044462	ENSP00000311121	Proteasome	Proteasome	PF00227	PF00227	30-215	2	18	0.111
CervixUteri/Cervix-SCC	PSMA4	PSMB10	ENST00000413382	ENSP00000044462	ENSP00000351314	Proteasome	Proteasome	PF00227	PF00227	30-215	2	18	0.111
CervixUteri/Cervix-SCC	PSMA4	PSMB5	ENST00000413382	ENSP00000044462	ENSP00000355325	Proteasome	Proteasome	PF00227	PF00227	30-215	2	18	0.111
CervixUteri/Cervix-SCC	PSMA4	PSMA7	ENST00000413382	ENSP00000044462	ENSP00000359910	Proteasome	Proteasome	PF00227	PF00227	30-215	2	18	0.111
CervixUteri/Cervix-SCC	PSMA4	PSMB2	ENST00000413382	ENSP00000044462	ENSP00000362334	Proteasome	Proteasome	PF00227	PF00227	30-215	2	18	0.111
CervixUteri/Cervix-SCC	PSMA4	PSMB9	ENST00000413382	ENSP00000044462	ENSP00000363993	Proteasome	Proteasome	PF00227	PF00227	30-215	2	18	0.111
CervixUteri/Cervix-SCC	PSMA4	PSMB8	ENST00000413382	ENSP00000044462	ENSP00000364016	Proteasome	Proteasome	PF00227	PF00227	30-215	2	18	0.111
CervixUteri/Cervix-SCC	PSMA4	PSMB11	ENST00000413382	ENSP00000044462	ENSP00000386212	Proteasome	Proteasome	PF00227	PF00227	30-215	2	18	0.111
CervixUteri/Cervix-SCC	PSMA4	PSMA1	ENST00000413382	ENSP00000044462	ENSP00000414359	Proteasome	Proteasome	PF00227	PF00227	30-215	2	18	0.111
CervixUteri/Cervix-SCC	PSMA4	PSMA2	ENST00000413382	ENSP00000044462	ENSP00000455744	Proteasome	Proteasome	PF00227	PF00227	30-215	2	18	0.111
CervixUteri/Cervix-SCC	PSMA4	PSMA1	ENST00000413382	ENSP00000044462	ENSP00000457299	Proteasome	Proteasome	PF00227	PF00227	30-215	2	18	0.111
CervixUteri/Cervix-SCC	PSMA4	PSME4	ENST00000413382	ENSP00000044462	ENSP00000384211	Proteasome	DUF3437	PF00227	PF11919	30-215	2	18	0.111
CervixUteri/Cervix-SCC	PSMA4	PSME2	ENST00000413382	ENSP00000044462	ENSP00000216802	Proteasome_A_N	PA28_beta	PF10584	PF02252	5-27	2	18	0.111
CervixUteri/Cervix-SCC	PSMA4	PSME3	ENST00000413382	ENSP00000044462	ENSP00000293362	Proteasome_A_N	PA28_beta	PF10584	PF02252	5-27	2	18	0.111
CervixUteri/Cervix-SCC	PSMA4	PSME1	ENST00000413382	ENSP00000044462	ENSP00000372155	Proteasome_A_N	PA28_beta	PF10584	PF02252	5-27	2	18	0.111
CervixUteri/Cervix-SCC	KEAP1	KLHL20	ENST00000592478	ENSP00000171111	ENSP00000209884	BTB	BTB	PF00651	PF00651	67-178	2	18	0.111
CervixUteri/Cervix-SCC	KEAP1	SPOP	ENST00000592478	ENSP00000171111	ENSP00000240327	BTB	BTB	PF00651	PF00651	67-178	2	18	0.111
CervixUteri/Cervix-SCC	KEAP1	KLHL8	ENST00000592478	ENSP00000171111	ENSP00000273963	BTB	BTB	PF00651	PF00651	67-178	2	18	0.111
CervixUteri/Cervix-SCC	KEAP1	SPOPL	ENST00000592478	ENSP00000171111	ENSP00000280098	BTB	BTB	PF00651	PF00651	67-178	2	18	0.111
CervixUteri/Cervix-SCC	KEAP1	KLHL41	ENST00000592478	ENSP00000171111	ENSP00000284669	BTB	BTB	PF00651	PF00651	67-178	2	18	0.111
CervixUteri/Cervix-SCC	KEAP1	ENC1	ENST00000592478	ENSP00000171111	ENSP00000306356	BTB	BTB	PF00651	PF00651	67-178	2	18	0.111
CervixUteri/Cervix-SCC	KEAP1	KLHL3	ENST00000592478	ENSP00000171111	ENSP00000312397	BTB	BTB	PF00651	PF00651	67-178	2	18	0.111
CervixUteri/Cervix-SCC	KEAP1	KLHL22	ENST00000592478	ENSP00000171111	ENSP00000331682	BTB	BTB	PF00651	PF00651	67-178	2	18	0.111
CervixUteri/Cervix-SCC	KEAP1	KLHL25	ENST00000592478	ENSP00000171111	ENSP00000336800	BTB	BTB	PF00651	PF00651	67-178	2	18	0.111
CervixUteri/Cervix-SCC	KEAP1	KLHL7	ENST00000592478	ENSP00000171111	ENSP00000343273	BTB	BTB	PF00651	PF00651	67-178	2	18	0.111
CervixUteri/Cervix-SCC	KEAP1	KLHL9	ENST00000592478	ENSP00000171111	ENSP00000351933	BTB	BTB	PF00651	PF00651	67-178	2	18	0.111
CervixUteri/Cervix-SCC	KEAP1	KLHL12	ENST00000592478	ENSP00000171111	ENSP00000356230	BTB	BTB	PF00651	PF00651	67-178	2	18	0.111
CervixUteri/Cervix-SCC	KEAP1	KLHL21	ENST00000592478	ENSP00000171111	ENSP00000366886	BTB	BTB	PF00651	PF00651	67-178	2	18	0.111
CervixUteri/Cervix-SCC	KEAP1	KLHL13	ENST00000592478	ENSP00000171111	ENSP00000443191	BTB	BTB	PF00651	PF00651	67-178	2	18	0.111
CervixUteri/Cervix-SCC	KEAP1	CUL3	ENST00000592478	ENSP00000171111	ENSP00000264414	BTB	Cullin	PF00651	PF00888	67-178	2	18	0.111
CervixUteri/Cervix-SCC	KEAP1	KLHL42	ENST00000592478	ENSP00000171111	ENSP00000370671	BTB	BACK	PF00651	PF07707	67-178	2	18	0.111
CervixUteri/Cervix-SCC	SRP54	RPL23A	ENST00000546080	ENSP00000216774	ENSP00000389103	SRP54_N	Ribosomal_L23	PF02881	PF00276	6-83	2	18	0.111
CervixUteri/Cervix-SCC	SRP54	RPL35	ENST00000546080	ENSP00000216774	ENSP00000259469	SRP54_N	Ribosomal_L29	PF02881	PF00831	6-83	2	18	0.111
CervixUteri/Cervix-SCC	DUSP3	MAPK13	ENST00000590753	ENSP00000226004	ENSP00000211287	DSPc	Pkinase	PF00782	PF00069	37-175	2	18	0.111
CervixUteri/Cervix-SCC	DUSP3	MAPK12	ENST00000590753	ENSP00000226004	ENSP00000215659	DSPc	Pkinase	PF00782	PF00069	37-175	2	18	0.111
CervixUteri/Cervix-SCC	DUSP3	MAPK1	ENST00000590753	ENSP00000226004	ENSP00000215832	DSPc	Pkinase	PF00782	PF00069	37-175	2	18	0.111
CervixUteri/Cervix-SCC	DUSP3	MAPK14	ENST00000590753	ENSP00000226004	ENSP00000229794	DSPc	Pkinase	PF00782	PF00069	37-175	2	18	0.111
CervixUteri/Cervix-SCC	DUSP3	MAPK3	ENST00000590753	ENSP00000226004	ENSP00000263025	DSPc	Pkinase	PF00782	PF00069	37-175	2	18	0.111
CervixUteri/Cervix-SCC	DUSP3	MAPK7	ENST00000590753	ENSP00000226004	ENSP00000311005	DSPc	Pkinase	PF00782	PF00069	37-175	2	18	0.111
CervixUteri/Cervix-SCC	DUSP3	VRK3	ENST00000590753	ENSP00000226004	ENSP00000324636	DSPc	Pkinase	PF00782	PF00069	37-175	2	18	0.111
CervixUteri/Cervix-SCC	DUSP3	MAPK11	ENST00000590753	ENSP00000226004	ENSP00000333685	DSPc	Pkinase	PF00782	PF00069	37-175	2	18	0.111
CervixUteri/Cervix-SCC	DUSP3	MAPK8	ENST00000590753	ENSP00000226004	ENSP00000353483	DSPc	Pkinase	PF00782	PF00069	37-175	2	18	0.111
CervixUteri/Cervix-SCC	POLR3B	POLR3E	ENST00000539066	ENSP00000228347	ENSP00000299853	RNA_pol_Rpb2_1	Sin_N	PF04563	PF04801	38-422	2	18	0.111
CervixUteri/Cervix-SCC	POLR3B	POLR3F	ENST00000539066	ENSP00000228347	ENSP00000366828	RNA_pol_Rpb2_1	RNA_pol_Rpc34	PF04563	PF05158	38-422	2	18	0.111
CervixUteri/Cervix-SCC	WARS2	WARS	ENST00000537870	ENSP00000235521	ENSP00000347495	tRNA-synt_1b	WHEP-TRS	PF00579	PF00458	32-314	2	18	0.111
CervixUteri/Cervix-SCC	WARS2	YARS2	ENST00000537870	ENSP00000235521	ENSP00000320658	tRNA-synt_1b	tRNA-synt_1b	PF00579	PF00579	32-314	2	18	0.111
CervixUteri/Cervix-SCC	WARS2	YARS	ENST00000537870	ENSP00000235521	ENSP00000362576	tRNA-synt_1b	tRNA-synt_1b	PF00579	PF00579	32-314	2	18	0.111
CervixUteri/Cervix-SCC	ATIC	CAD	ENST00000442048	ENSP00000236959	ENSP00000264705	AICARFT_IMPCHas	MGS	PF01808	PF02142	135-462	2	18	0.111
CervixUteri/Cervix-SCC	MKNK2	MAPK1	ENST00000591142	ENSP00000250896	ENSP00000215832	Pkinase	Pkinase	PF00069	PF00069	88-368	2	18	0.111
CervixUteri/Cervix-SCC	MKNK2	MAPK14	ENST00000591142	ENSP00000250896	ENSP00000229794	Pkinase	Pkinase	PF00069	PF00069	88-368	2	18	0.111
CervixUteri/Cervix-SCC	ACTR10	ACTR1A	ENST00000554642	ENSP00000254286	ENSP00000358921	Actin	Actin	PF00022	PF00022	11-383	2	18	0.111
CervixUteri/Cervix-SCC	ACTR10	DCTN2	ENST00000554642	ENSP00000254286	ENSP00000408910	Actin	Dynamitin	PF00022	PF04912	11-383	2	18	0.111
CervixUteri/Cervix-SCC	APPL2	RABL2A	ENST00000547439	ENSP00000258530	ENSP00000376871	PH	Arf	PF00169	PF00025	279-374	2	18	0.111
CervixUteri/Cervix-SCC	APPL2	RABL2B	ENST00000547439	ENSP00000258530	ENSP00000378958	PH	Arf	PF00169	PF00025	279-374	2	18	0.111
CervixUteri/Cervix-SCC	APPL2	APPL1	ENST00000547439	ENSP00000258530	ENSP00000288266	PID	PID	PF00640	PF00640	494-611	2	18	0.111
CervixUteri/Cervix-SCC	RNF167	UBE2E1	ENST00000576965	ENSP00000262482	ENSP00000303709	zf-RING_2	UQ_con	PF13639	PF00179	228-272	2	18	0.111
CervixUteri/Cervix-SCC	RNF167	UBC	ENST00000576965	ENSP00000262482	ENSP00000344818	zf-RING_2	ubiquitin	PF13639	PF00240	228-272	2	18	0.111
CervixUteri/Cervix-SCC	GPN1	GPN2	ENST00000458167	ENSP00000264718	ENSP00000363250	ATP_bind_1	ATP_bind_1	PF03029	PF03029	38-277	2	18	0.111
CervixUteri/Cervix-SCC	GPN1	GPN3	ENST00000458167	ENSP00000264718	ENSP00000442770	ATP_bind_1	ATP_bind_1	PF03029	PF03029	38-277	2	18	0.111
CervixUteri/Cervix-SCC	NUP54	NUP62	ENST00000507257	ENSP00000264883	ENSP00000305503	Nup54	Nsp1_C	PF13874	PF05064	299-439	2	18	0.111
CervixUteri/Cervix-SCC	NUP54	NUP62CL	ENST00000507257	ENSP00000264883	ENSP00000361544	Nup54	Nsp1_C	PF13874	PF05064	299-439	2	18	0.111
CervixUteri/Cervix-SCC	CASP6	BIRC2	ENST00000352981	ENSP00000265164	ENSP00000227758	Peptidase_C14	BIR	PF00656	PF00653	45-288	2	18	0.111
CervixUteri/Cervix-SCC	CASP6	BIRC3	ENST00000352981	ENSP00000265164	ENSP00000263464	Peptidase_C14	BIR	PF00656	PF00653	45-288	2	18	0.111
CervixUteri/Cervix-SCC	CASP6	XIAP	ENST00000352981	ENSP00000265164	ENSP00000347858	Peptidase_C14	BIR	PF00656	PF00653	45-288	2	18	0.111
CervixUteri/Cervix-SCC	CASP6	CASP3	ENST00000352981	ENSP00000265164	ENSP00000311032	Peptidase_C14	Peptidase_C14	PF00656	PF00656	45-288	2	18	0.111
CervixUteri/Cervix-SCC	CASP6	CASP2	ENST00000352981	ENSP00000265164	ENSP00000312664	Peptidase_C14	Peptidase_C14	PF00656	PF00656	45-288	2	18	0.111
CervixUteri/Cervix-SCC	CASP6	CASP9	ENST00000352981	ENSP00000265164	ENSP00000330237	Peptidase_C14	Peptidase_C14	PF00656	PF00656	45-288	2	18	0.111
CervixUteri/Cervix-SCC	CASP6	CASP8	ENST00000352981	ENSP00000265164	ENSP00000351273	Peptidase_C14	Peptidase_C14	PF00656	PF00656	45-288	2	18	0.111
CervixUteri/Cervix-SCC	MCCC1	MCCC2	ENST00000497830	ENSP00000265594	ENSP00000343657	Biotin_lipoyl	Carboxyl_trans	PF00364	PF01039	651-713	2	18	0.111
CervixUteri/Cervix-SCC	MCCC1	PCCB	ENST00000497830	ENSP00000265594	ENSP00000419027	Biotin_lipoyl	Carboxyl_trans	PF00364	PF01039	651-713	2	18	0.111
CervixUteri/Cervix-SCC	MCCC1	HLCS	ENST00000497830	ENSP00000265594	ENSP00000338387	Biotin_lipoyl	BPL_C	PF00364	PF02237	651-713	2	18	0.111
CervixUteri/Cervix-SCC	SH3GL1	BIN2	ENST00000598564	ENSP00000269886	ENSP00000267012	BAR	BAR	PF03114	PF03114	6-241	2	18	0.111
CervixUteri/Cervix-SCC	APP	F9	ENST00000354192	ENSP00000284981	ENSP00000218099	Kunitz_BPTI	Trypsin	PF00014	PF00089	290-342	2	18	0.111
CervixUteri/Cervix-SCC	APP	PLG	ENST00000354192	ENSP00000284981	ENSP00000308938	Kunitz_BPTI	Trypsin	PF00014	PF00089	290-342	2	18	0.111
CervixUteri/Cervix-SCC	APP	CFD	ENST00000354192	ENSP00000284981	ENSP00000332139	Kunitz_BPTI	Trypsin	PF00014	PF00089	290-342	2	18	0.111
CervixUteri/Cervix-SCC	APP	PRSS3	ENST00000354192	ENSP00000284981	ENSP00000354280	Kunitz_BPTI	Trypsin	PF00014	PF00089	290-342	2	18	0.111
CervixUteri/Cervix-SCC	APP	F11	ENST00000354192	ENSP00000284981	ENSP00000384957	Kunitz_BPTI	Trypsin	PF00014	PF00089	290-342	2	18	0.111
CervixUteri/Cervix-SCC	USP25	UBC	ENST00000351097	ENSP00000285679	ENSP00000344818	UCH	ubiquitin	PF00443	PF00240	168-654	2	18	0.111
CervixUteri/Cervix-SCC	CSF1R	STAT3	ENST00000504875	ENSP00000286301	ENSP00000264657	Pkinase_Tyr	SH2	PF07714	PF00017	582-910	2	18	0.111
CervixUteri/Cervix-SCC	CSF1R	RASA1	ENST00000504875	ENSP00000286301	ENSP00000274376	Pkinase_Tyr	SH2	PF07714	PF00017	582-910	2	18	0.111
CervixUteri/Cervix-SCC	CSF1R	SOCS1	ENST00000504875	ENSP00000286301	ENSP00000329418	Pkinase_Tyr	SH2	PF07714	PF00017	582-910	2	18	0.111
CervixUteri/Cervix-SCC	CSF1R	GRB2	ENST00000504875	ENSP00000286301	ENSP00000339007	Pkinase_Tyr	SH2	PF07714	PF00017	582-910	2	18	0.111
CervixUteri/Cervix-SCC	CSF1R	GRAP2	ENST00000504875	ENSP00000286301	ENSP00000339186	Pkinase_Tyr	SH2	PF07714	PF00017	582-910	2	18	0.111
CervixUteri/Cervix-SCC	CSF1R	VAV3	ENST00000504875	ENSP00000286301	ENSP00000359073	Pkinase_Tyr	SH2	PF07714	PF00017	582-910	2	18	0.111
CervixUteri/Cervix-SCC	CSF1R	SHC1	ENST00000504875	ENSP00000286301	ENSP00000401303	Pkinase_Tyr	SH2	PF07714	PF00017	582-910	2	18	0.111
CervixUteri/Cervix-SCC	CSF1R	BCAR1	ENST00000504875	ENSP00000286301	ENSP00000391669	Pkinase_Tyr	SH3_1	PF07714	PF00018	582-910	2	18	0.111
CervixUteri/Cervix-SCC	CSF1R	PTPN1	ENST00000504875	ENSP00000286301	ENSP00000360683	Pkinase_Tyr	Y_phosphatase	PF07714	PF00102	582-910	2	18	0.111
CervixUteri/Cervix-SCC	TRMT61B	TRMT6	ENST00000419999	ENSP00000302801	ENSP00000203001	GCD14	Gcd10p	PF08704	PF04189	217-467	2	18	0.111
CervixUteri/Cervix-SCC	ITGB2	ITGB1	ENST00000397854	ENSP00000303242	ENSP00000303351	Integrin_beta	Integrin_beta	PF00362	PF00362	32-447	2	18	0.111
CervixUteri/Cervix-SCC	ITGB2	ITGAV	ENST00000397854	ENSP00000303242	ENSP00000261023	Integrin_beta	FG-GAP	PF00362	PF01839	32-447	2	18	0.111
CervixUteri/Cervix-SCC	ITGB2	ITGA2B	ENST00000397854	ENSP00000303242	ENSP00000262407	Integrin_beta	FG-GAP	PF00362	PF01839	32-447	2	18	0.111
CervixUteri/Cervix-SCC	ITGB2	ITGAX	ENST00000397854	ENSP00000303242	ENSP00000268296	Integrin_beta	FG-GAP	PF00362	PF01839	32-447	2	18	0.111
CervixUteri/Cervix-SCC	ITGB2	ITGA1	ENST00000397854	ENSP00000303242	ENSP00000282588	Integrin_beta	FG-GAP	PF00362	PF01839	32-447	2	18	0.111
CervixUteri/Cervix-SCC	ITGB2	ITGA5	ENST00000397854	ENSP00000303242	ENSP00000293379	Integrin_beta	FG-GAP	PF00362	PF01839	32-447	2	18	0.111
CervixUteri/Cervix-SCC	ITGB2	ITGAL	ENST00000397854	ENSP00000303242	ENSP00000349252	Integrin_beta	FG-GAP	PF00362	PF01839	32-447	2	18	0.111
CervixUteri/Cervix-SCC	ITGB2	ITGA8	ENST00000397854	ENSP00000303242	ENSP00000367316	Integrin_beta	FG-GAP	PF00362	PF01839	32-447	2	18	0.111
CervixUteri/Cervix-SCC	ITGB2	ITGAM	ENST00000397854	ENSP00000303242	ENSP00000441691	Integrin_beta	FG-GAP	PF00362	PF01839	32-447	2	18	0.111
CervixUteri/Cervix-SCC	ITGB2	CD226	ENST00000397854	ENSP00000303242	ENSP00000280200	Integrin_beta	V-set	PF00362	PF07686	32-447	2	18	0.111
CervixUteri/Cervix-SCC	ITGB2	JAM2	ENST00000397854	ENSP00000303242	ENSP00000420419	Integrin_beta	V-set	PF00362	PF07686	32-447	2	18	0.111
CervixUteri/Cervix-SCC	ITGB2	ITGA9	ENST00000397854	ENSP00000303242	ENSP00000264741	Integrin_beta	Integrin_alpha2	PF00362	PF08441	32-447	2	18	0.111
CervixUteri/Cervix-SCC	ITGB2	ITGAD	ENST00000397854	ENSP00000303242	ENSP00000373854	Integrin_beta	Integrin_alpha2	PF00362	PF08441	32-447	2	18	0.111
CervixUteri/Cervix-SCC	UBE2E1	UBE2L6	ENST00000452012	ENSP00000303709	ENSP00000287156	UQ_con	UQ_con	PF00179	PF00179	51-187	2	18	0.111
CervixUteri/Cervix-SCC	UBE2E1	UBE2N	ENST00000452012	ENSP00000303709	ENSP00000316176	UQ_con	UQ_con	PF00179	PF00179	51-187	2	18	0.111
CervixUteri/Cervix-SCC	UBE2E1	UBE2C	ENST00000452012	ENSP00000303709	ENSP00000348838	UQ_con	UQ_con	PF00179	PF00179	51-187	2	18	0.111
CervixUteri/Cervix-SCC	UBE2E1	UBE2D1	ENST00000452012	ENSP00000303709	ENSP00000363019	UQ_con	UQ_con	PF00179	PF00179	51-187	2	18	0.111
CervixUteri/Cervix-SCC	UBE2E1	RPS27A	ENST00000452012	ENSP00000303709	ENSP00000272317	UQ_con	ubiquitin	PF00179	PF00240	51-187	2	18	0.111
CervixUteri/Cervix-SCC	UBE2E1	UBB	ENST00000452012	ENSP00000303709	ENSP00000304697	UQ_con	ubiquitin	PF00179	PF00240	51-187	2	18	0.111
CervixUteri/Cervix-SCC	UBE2E1	UBC	ENST00000452012	ENSP00000303709	ENSP00000344818	UQ_con	ubiquitin	PF00179	PF00240	51-187	2	18	0.111
CervixUteri/Cervix-SCC	UBE2E1	ISG15	ENST00000452012	ENSP00000303709	ENSP00000368699	UQ_con	ubiquitin	PF00179	PF00240	51-187	2	18	0.111
CervixUteri/Cervix-SCC	UBE2E1	UBA52	ENST00000452012	ENSP00000303709	ENSP00000388107	UQ_con	ubiquitin	PF00179	PF00240	51-187	2	18	0.111
CervixUteri/Cervix-SCC	UBE2E1	HERC5	ENST00000452012	ENSP00000303709	ENSP00000264350	UQ_con	HECT	PF00179	PF00632	51-187	2	18	0.111
CervixUteri/Cervix-SCC	UBE2E1	TRIP12	ENST00000452012	ENSP00000303709	ENSP00000283943	UQ_con	HECT	PF00179	PF00632	51-187	2	18	0.111
CervixUteri/Cervix-SCC	UBE2E1	NEDD4	ENST00000452012	ENSP00000303709	ENSP00000345530	UQ_con	HECT	PF00179	PF00632	51-187	2	18	0.111
CervixUteri/Cervix-SCC	UBE2E1	NEDD4L	ENST00000452012	ENSP00000303709	ENSP00000383199	UQ_con	HECT	PF00179	PF00632	51-187	2	18	0.111
CervixUteri/Cervix-SCC	UBE2E1	UBA1	ENST00000452012	ENSP00000303709	ENSP00000338413	UQ_con	ThiF	PF00179	PF00899	51-187	2	18	0.111
CervixUteri/Cervix-SCC	UBE2E1	ANAPC2	ENST00000452012	ENSP00000303709	ENSP00000314004	UQ_con	APC2	PF00179	PF08672	51-187	2	18	0.111
CervixUteri/Cervix-SCC	UBE2E1	ANAPC11	ENST00000452012	ENSP00000303709	ENSP00000349957	UQ_con	zf-rbx1	PF00179	PF12678	51-187	2	18	0.111
CervixUteri/Cervix-SCC	UBE2E1	RNF167	ENST00000452012	ENSP00000303709	ENSP00000262482	UQ_con	zf-RING_2	PF00179	PF13639	51-187	2	18	0.111
CervixUteri/Cervix-SCC	UBE2E1	ARIH1	ENST00000452012	ENSP00000303709	ENSP00000369217	UQ_con	zf-C3HC4_2	PF00179	PF13923	51-187	2	18	0.111
CervixUteri/Cervix-SCC	UBE2E1	CNOT4	ENST00000452012	ENSP00000303709	ENSP00000445508	UQ_con	zf-RING_4	PF00179	PF14570	51-187	2	18	0.111
CervixUteri/Cervix-SCC	MUS81	FANCM	ENST00000529742	ENSP00000307853	ENSP00000267430	ERCC4	ERCC4	PF02732	PF02732	273-413	2	18	0.111
CervixUteri/Cervix-SCC	MUS81	ERCC4	ENST00000529742	ENSP00000307853	ENSP00000310520	ERCC4	ERCC4	PF02732	PF02732	273-413	2	18	0.111
CervixUteri/Cervix-SCC	MUS81	EME1	ENST00000529742	ENSP00000307853	ENSP00000376952	ERCC4	ERCC4	PF02732	PF02732	273-413	2	18	0.111
CervixUteri/Cervix-SCC	MUS81	RAD51	ENST00000529742	ENSP00000307853	ENSP00000372088	ERCC4	HHH_5	PF02732	PF14520	273-413	2	18	0.111
CervixUteri/Cervix-SCC	GNPDA1	H6PD	ENST00000458112	ENSP00000311876	ENSP00000366620	Glucosamine_iso	Glucosamine_iso	PF01182	PF01182	17-216	2	18	0.111
CervixUteri/Cervix-SCC	GAK	UBC	ENST00000504668	ENSP00000314499	ENSP00000344818	Pkinase	ubiquitin	PF00069	PF00240	42-312	2	18	0.111
CervixUteri/Cervix-SCC	PRMT5	WDR77	ENST00000397440	ENSP00000319169	ENSP00000235090	PRMT5	WD40	PF05185	PF00400	183-618	2	18	0.111
CervixUteri/Cervix-SCC	PRMT5	GEMIN5	ENST00000397440	ENSP00000319169	ENSP00000285873	PRMT5	WD40	PF05185	PF00400	183-618	2	18	0.111
CervixUteri/Cervix-SCC	PRMT5	RBBP4	ENST00000397440	ENSP00000319169	ENSP00000362592	PRMT5	WD40	PF05185	PF00400	183-618	2	18	0.111
CervixUteri/Cervix-SCC	PRMT5	RBBP7	ENST00000397440	ENSP00000319169	ENSP00000369424	PRMT5	WD40	PF05185	PF00400	183-618	2	18	0.111
CervixUteri/Cervix-SCC	PRMT5	PRMT3	ENST00000397440	ENSP00000319169	ENSP00000331879	PRMT5	PRMT5	PF05185	PF05185	183-618	2	18	0.111
CervixUteri/Cervix-SCC	PRMT5	PRMT1	ENST00000397440	ENSP00000319169	ENSP00000406162	PRMT5	PRMT5	PF05185	PF05185	183-618	2	18	0.111
CervixUteri/Cervix-SCC	RNF185	UBC	ENST00000266252	ENSP00000320508	ENSP00000344818	zf-C3HC4_2	ubiquitin	PF13923	PF00240	39-79	2	18	0.111
CervixUteri/Cervix-SCC	PRPF31	NHP2L1	ENST00000391755	ENSP00000324122	ENSP00000215956	Nop	Ribosomal_L7Ae	PF01798	PF01248	187-333	2	18	0.111
CervixUteri/Cervix-SCC	PRPF31	PRPF8	ENST00000391755	ENSP00000324122	ENSP00000304350	Nop	PROCN	PF01798	PF08083	187-333	2	18	0.111
CervixUteri/Cervix-SCC	HIF1A	CREBBP	ENST00000323441	ENSP00000338018	ENSP00000262367	HIF-1a_CTAD	zf-TAZ	PF08778	PF02135	787-826	2	18	0.111
CervixUteri/Cervix-SCC	HIF1A	EP300	ENST00000323441	ENSP00000338018	ENSP00000263253	HIF-1a_CTAD	zf-TAZ	PF08778	PF02135	787-826	2	18	0.111
CervixUteri/Cervix-SCC	HIF1A	HIF1AN	ENST00000323441	ENSP00000338018	ENSP00000299163	HIF-1a_CTAD	Cupin_8	PF08778	PF13621	787-826	2	18	0.111
CervixUteri/Cervix-SCC	TNFSF13	TNFRSF17	ENST00000396545	ENSP00000343505	ENSP00000053243	TNF	BCMA-Tall_bind	PF00229	PF09257	147-250	2	18	0.111
CervixUteri/Cervix-SCC	TNFSF13	TNFRSF13B	ENST00000396545	ENSP00000343505	ENSP00000261652	TNF	TACI-CRD2	PF00229	PF09305	147-250	2	18	0.111
CervixUteri/Cervix-SCC	AP3D1	AP3M2	ENST00000350812	ENSP00000344055	ENSP00000174653	Adaptin_N	Adap_comp_sub	PF01602	PF00928	32-583	2	18	0.111
CervixUteri/Cervix-SCC	AP3D1	AP3M1	ENST00000350812	ENSP00000344055	ENSP00000347408	Adaptin_N	Adap_comp_sub	PF01602	PF00928	32-583	2	18	0.111
CervixUteri/Cervix-SCC	AP3D1	AP3S1	ENST00000350812	ENSP00000344055	ENSP00000325369	Adaptin_N	Clat_adaptor_s	PF01602	PF01217	32-583	2	18	0.111
CervixUteri/Cervix-SCC	AP3D1	AP3S2	ENST00000350812	ENSP00000344055	ENSP00000338777	Adaptin_N	Clat_adaptor_s	PF01602	PF01217	32-583	2	18	0.111
CervixUteri/Cervix-SCC	AP3D1	AP3B1	ENST00000350812	ENSP00000344055	ENSP00000255194	Adaptin_N	Adaptin_N	PF01602	PF01602	32-583	2	18	0.111
CervixUteri/Cervix-SCC	AP3D1	AP3B2	ENST00000350812	ENSP00000344055	ENSP00000261722	Adaptin_N	Adaptin_N	PF01602	PF01602	32-583	2	18	0.111
CervixUteri/Cervix-SCC	TEAD3	TEAD2	ENST00000402886	ENSP00000345772	ENSP00000310701	TEA	TEA	PF01285	PF01285	8-427	2	18	0.111
CervixUteri/Cervix-SCC	TEAD3	TEAD4	ENST00000402886	ENSP00000345772	ENSP00000352926	TEA	TEA	PF01285	PF01285	8-427	2	18	0.111
CervixUteri/Cervix-SCC	TEAD3	TEAD1	ENST00000402886	ENSP00000345772	ENSP00000354588	TEA	TEA	PF01285	PF01285	8-427	2	18	0.111
CervixUteri/Cervix-SCC	MINK1	MAP2K4	ENST00000571207	ENSP00000347427	ENSP00000262445	Pkinase	Pkinase	PF00069	PF00069	25-289	2	18	0.111
CervixUteri/Cervix-SCC	MINK1	MAP2K3	ENST00000571207	ENSP00000347427	ENSP00000345083	Pkinase	Pkinase	PF00069	PF00069	25-289	2	18	0.111
CervixUteri/Cervix-SCC	MINK1	MAP3K5	ENST00000571207	ENSP00000347427	ENSP00000351908	Pkinase	Pkinase	PF00069	PF00069	25-289	2	18	0.111
CervixUteri/Cervix-SCC	MINK1	MAP2K6	ENST00000571207	ENSP00000347427	ENSP00000468348	Pkinase	Pkinase	PF00069	PF00069	25-289	2	18	0.111
CervixUteri/Cervix-SCC	NF1	RRAS	ENST00000356175	ENSP00000351015	ENSP00000246792	RasGAP	Ras	PF00616	PF00071	1256-1451	2	18	0.111
CervixUteri/Cervix-SCC	NF1	MRAS	ENST00000356175	ENSP00000351015	ENSP00000289104	RasGAP	Ras	PF00616	PF00071	1256-1451	2	18	0.111
CervixUteri/Cervix-SCC	NF1	HRAS	ENST00000356175	ENSP00000351015	ENSP00000309845	RasGAP	Ras	PF00616	PF00071	1256-1451	2	18	0.111
CervixUteri/Cervix-SCC	NF1	NRAS	ENST00000356175	ENSP00000351015	ENSP00000358548	RasGAP	Ras	PF00616	PF00071	1256-1451	2	18	0.111
CervixUteri/Cervix-SCC	TEAD4	TEAD2	ENST00000397122	ENSP00000352926	ENSP00000310701	TEA	TEA	PF01285	PF01285	15-426	2	18	0.111
CervixUteri/Cervix-SCC	TEAD4	TEAD3	ENST00000397122	ENSP00000352926	ENSP00000345772	TEA	TEA	PF01285	PF01285	15-426	2	18	0.111
CervixUteri/Cervix-SCC	TEAD4	TEAD1	ENST00000397122	ENSP00000352926	ENSP00000354588	TEA	TEA	PF01285	PF01285	15-426	2	18	0.111
CervixUteri/Cervix-SCC	CD47	SIRPB1	ENST00000517766	ENSP00000355361	ENSP00000279477	V-set_CD47	V-set	PF08204	PF07686	8-142	2	18	0.111
CervixUteri/Cervix-SCC	CD47	SIRPG	ENST00000517766	ENSP00000355361	ENSP00000305529	V-set_CD47	V-set	PF08204	PF07686	8-142	2	18	0.111
CervixUteri/Cervix-SCC	CD47	SIRPA	ENST00000517766	ENSP00000355361	ENSP00000348307	V-set_CD47	V-set	PF08204	PF07686	8-142	2	18	0.111
CervixUteri/Cervix-SCC	DUSP10	MAPK13	ENST00000323825	ENSP00000355866	ENSP00000211287	Rhodanese	Pkinase	PF00581	PF00069	165-278	2	18	0.111
CervixUteri/Cervix-SCC	DUSP10	MAPK12	ENST00000323825	ENSP00000355866	ENSP00000215659	Rhodanese	Pkinase	PF00581	PF00069	165-278	2	18	0.111
CervixUteri/Cervix-SCC	DUSP10	MAPK1	ENST00000323825	ENSP00000355866	ENSP00000215832	Rhodanese	Pkinase	PF00581	PF00069	165-278	2	18	0.111
CervixUteri/Cervix-SCC	DUSP10	MAPK14	ENST00000323825	ENSP00000355866	ENSP00000229794	Rhodanese	Pkinase	PF00581	PF00069	165-278	2	18	0.111
CervixUteri/Cervix-SCC	DUSP10	MAPK3	ENST00000323825	ENSP00000355866	ENSP00000263025	Rhodanese	Pkinase	PF00581	PF00069	165-278	2	18	0.111
CervixUteri/Cervix-SCC	DUSP10	MAPK11	ENST00000323825	ENSP00000355866	ENSP00000333685	Rhodanese	Pkinase	PF00581	PF00069	165-278	2	18	0.111
CervixUteri/Cervix-SCC	DUSP10	MAPK10	ENST00000323825	ENSP00000355866	ENSP00000352157	Rhodanese	Pkinase	PF00581	PF00069	165-278	2	18	0.111
CervixUteri/Cervix-SCC	DUSP10	MAPK8	ENST00000323825	ENSP00000355866	ENSP00000353483	Rhodanese	Pkinase	PF00581	PF00069	165-278	2	18	0.111
CervixUteri/Cervix-SCC	DUSP10	MAP2K7	ENST00000323825	ENSP00000355866	ENSP00000381066	Rhodanese	Pkinase	PF00581	PF00069	165-278	2	18	0.111
CervixUteri/Cervix-SCC	DUSP10	MAPK9	ENST00000323825	ENSP00000355866	ENSP00000389338	Rhodanese	Pkinase	PF00581	PF00069	165-278	2	18	0.111
CervixUteri/Cervix-SCC	TARS2	SARS	ENST00000369051	ENSP00000358060	ENSP00000234677	tRNA-synt_2b	tRNA-synt_2b	PF00587	PF00587	332-497	2	18	0.111
CervixUteri/Cervix-SCC	ADORA3	DRD4	ENST00000414219	ENSP00000358730	ENSP00000176183	7tm_1	7tm_1	PF00001	PF00001	29-120	2	18	0.111
CervixUteri/Cervix-SCC	ADORA3	BDKRB1	ENST00000414219	ENSP00000358730	ENSP00000216629	7tm_1	7tm_1	PF00001	PF00001	29-120	2	18	0.111
CervixUteri/Cervix-SCC	ADORA3	OPRD1	ENST00000414219	ENSP00000358730	ENSP00000234961	7tm_1	7tm_1	PF00001	PF00001	29-120	2	18	0.111
CervixUteri/Cervix-SCC	ADORA3	S1PR4	ENST00000414219	ENSP00000358730	ENSP00000246115	7tm_1	7tm_1	PF00001	PF00001	29-120	2	18	0.111
CervixUteri/Cervix-SCC	ADORA3	CCR7	ENST00000414219	ENSP00000358730	ENSP00000246657	7tm_1	7tm_1	PF00001	PF00001	29-120	2	18	0.111
CervixUteri/Cervix-SCC	ADORA3	MCHR1	ENST00000414219	ENSP00000358730	ENSP00000249016	7tm_1	7tm_1	PF00001	PF00001	29-120	2	18	0.111
CervixUteri/Cervix-SCC	ADORA3	GALR3	ENST00000414219	ENSP00000358730	ENSP00000249041	7tm_1	7tm_1	PF00001	PF00001	29-120	2	18	0.111
CervixUteri/Cervix-SCC	ADORA3	SSTR4	ENST00000414219	ENSP00000358730	ENSP00000255008	7tm_1	7tm_1	PF00001	PF00001	29-120	2	18	0.111
CervixUteri/Cervix-SCC	ADORA3	NMUR2	ENST00000414219	ENSP00000358730	ENSP00000255262	7tm_1	7tm_1	PF00001	PF00001	29-120	2	18	0.111
CervixUteri/Cervix-SCC	ADORA3	HRH4	ENST00000414219	ENSP00000358730	ENSP00000256906	7tm_1	7tm_1	PF00001	PF00001	29-120	2	18	0.111
CervixUteri/Cervix-SCC	ADORA3	MTNR1B	ENST00000414219	ENSP00000358730	ENSP00000257068	7tm_1	7tm_1	PF00001	PF00001	29-120	2	18	0.111
CervixUteri/Cervix-SCC	ADORA3	APLNR	ENST00000414219	ENSP00000358730	ENSP00000257254	7tm_1	7tm_1	PF00001	PF00001	29-120	2	18	0.111
CervixUteri/Cervix-SCC	ADORA3	OPRK1	ENST00000414219	ENSP00000358730	ENSP00000265572	7tm_1	7tm_1	PF00001	PF00001	29-120	2	18	0.111
CervixUteri/Cervix-SCC	ADORA3	SSTR1	ENST00000414219	ENSP00000358730	ENSP00000267377	7tm_1	7tm_1	PF00001	PF00001	29-120	2	18	0.111
CervixUteri/Cervix-SCC	ADORA3	GPR17	ENST00000414219	ENSP00000358730	ENSP00000272644	7tm_1	7tm_1	PF00001	PF00001	29-120	2	18	0.111
CervixUteri/Cervix-SCC	ADORA3	ACKR3	ENST00000414219	ENSP00000358730	ENSP00000272928	7tm_1	7tm_1	PF00001	PF00001	29-120	2	18	0.111
CervixUteri/Cervix-SCC	ADORA3	ADRA2A	ENST00000414219	ENSP00000358730	ENSP00000280155	7tm_1	7tm_1	PF00001	PF00001	29-120	2	18	0.111
CervixUteri/Cervix-SCC	ADORA3	MCHR2	ENST00000414219	ENSP00000358730	ENSP00000281806	7tm_1	7tm_1	PF00001	PF00001	29-120	2	18	0.111
CervixUteri/Cervix-SCC	ADORA3	HTR5A	ENST00000414219	ENSP00000358730	ENSP00000287907	7tm_1	7tm_1	PF00001	PF00001	29-120	2	18	0.111
CervixUteri/Cervix-SCC	ADORA3	CXCR5	ENST00000414219	ENSP00000358730	ENSP00000292174	7tm_1	7tm_1	PF00001	PF00001	29-120	2	18	0.111
CervixUteri/Cervix-SCC	ADORA3	CCR2	ENST00000414219	ENSP00000358730	ENSP00000292301	7tm_1	7tm_1	PF00001	PF00001	29-120	2	18	0.111
CervixUteri/Cervix-SCC	ADORA3	CCR5	ENST00000414219	ENSP00000358730	ENSP00000292303	7tm_1	7tm_1	PF00001	PF00001	29-120	2	18	0.111
CervixUteri/Cervix-SCC	ADORA3	SSTR5	ENST00000414219	ENSP00000358730	ENSP00000293897	7tm_1	7tm_1	PF00001	PF00001	29-120	2	18	0.111
CervixUteri/Cervix-SCC	ADORA3	CXCR1	ENST00000414219	ENSP00000358730	ENSP00000295683	7tm_1	7tm_1	PF00001	PF00001	29-120	2	18	0.111
CervixUteri/Cervix-SCC	ADORA3	CCR1	ENST00000414219	ENSP00000358730	ENSP00000296140	7tm_1	7tm_1	PF00001	PF00001	29-120	2	18	0.111
CervixUteri/Cervix-SCC	ADORA3	GPER1	ENST00000414219	ENSP00000358730	ENSP00000297469	7tm_1	7tm_1	PF00001	PF00001	29-120	2	18	0.111
CervixUteri/Cervix-SCC	ADORA3	OXGR1	ENST00000414219	ENSP00000358730	ENSP00000298440	7tm_1	7tm_1	PF00001	PF00001	29-120	2	18	0.111
CervixUteri/Cervix-SCC	ADORA3	GALR1	ENST00000414219	ENSP00000358730	ENSP00000299727	7tm_1	7tm_1	PF00001	PF00001	29-120	2	18	0.111
CervixUteri/Cervix-SCC	ADORA3	C3AR1	ENST00000414219	ENSP00000358730	ENSP00000302079	7tm_1	7tm_1	PF00001	PF00001	29-120	2	18	0.111
CervixUteri/Cervix-SCC	ADORA3	FPR1	ENST00000414219	ENSP00000358730	ENSP00000302707	7tm_1	7tm_1	PF00001	PF00001	29-120	2	18	0.111
CervixUteri/Cervix-SCC	ADORA3	MTNR1A	ENST00000414219	ENSP00000358730	ENSP00000302811	7tm_1	7tm_1	PF00001	PF00001	29-120	2	18	0.111
CervixUteri/Cervix-SCC	ADORA3	CXCR6	ENST00000414219	ENSP00000358730	ENSP00000304414	7tm_1	7tm_1	PF00001	PF00001	29-120	2	18	0.111
CervixUteri/Cervix-SCC	ADORA3	S1PR1	ENST00000414219	ENSP00000358730	ENSP00000305416	7tm_1	7tm_1	PF00001	PF00001	29-120	2	18	0.111
CervixUteri/Cervix-SCC	ADORA3	NMUR1	ENST00000414219	ENSP00000358730	ENSP00000305877	7tm_1	7tm_1	PF00001	PF00001	29-120	2	18	0.111
CervixUteri/Cervix-SCC	ADORA3	P2RY12	ENST00000414219	ENSP00000358730	ENSP00000307259	7tm_1	7tm_1	PF00001	PF00001	29-120	2	18	0.111
CervixUteri/Cervix-SCC	ADORA3	BDKRB2	ENST00000414219	ENSP00000358730	ENSP00000307713	7tm_1	7tm_1	PF00001	PF00001	29-120	2	18	0.111
CervixUteri/Cervix-SCC	ADORA3	HTR1E	ENST00000414219	ENSP00000358730	ENSP00000307766	7tm_1	7tm_1	PF00001	PF00001	29-120	2	18	0.111
CervixUteri/Cervix-SCC	ADORA3	P2RY14	ENST00000414219	ENSP00000358730	ENSP00000308361	7tm_1	7tm_1	PF00001	PF00001	29-120	2	18	0.111
CervixUteri/Cervix-SCC	ADORA3	ADORA1	ENST00000414219	ENSP00000358730	ENSP00000308549	7tm_1	7tm_1	PF00001	PF00001	29-120	2	18	0.111
CervixUteri/Cervix-SCC	ADORA3	HTR1D	ENST00000414219	ENSP00000358730	ENSP00000313661	7tm_1	7tm_1	PF00001	PF00001	29-120	2	18	0.111
CervixUteri/Cervix-SCC	ADORA3	HTR1A	ENST00000414219	ENSP00000358730	ENSP00000316244	7tm_1	7tm_1	PF00001	PF00001	29-120	2	18	0.111
CervixUteri/Cervix-SCC	ADORA3	CXCR2	ENST00000414219	ENSP00000358730	ENSP00000319635	7tm_1	7tm_1	PF00001	PF00001	29-120	2	18	0.111
CervixUteri/Cervix-SCC	ADORA3	CHRM2	ENST00000414219	ENSP00000358730	ENSP00000319984	7tm_1	7tm_1	PF00001	PF00001	29-120	2	18	0.111
CervixUteri/Cervix-SCC	ADORA3	P2RY13	ENST00000414219	ENSP00000358730	ENSP00000320376	7tm_1	7tm_1	PF00001	PF00001	29-120	2	18	0.111
CervixUteri/Cervix-SCC	ADORA3	HTR1F	ENST00000414219	ENSP00000358730	ENSP00000322924	7tm_1	7tm_1	PF00001	PF00001	29-120	2	18	0.111
CervixUteri/Cervix-SCC	ADORA3	CCR8	ENST00000414219	ENSP00000358730	ENSP00000326432	7tm_1	7tm_1	PF00001	PF00001	29-120	2	18	0.111
CervixUteri/Cervix-SCC	ADORA3	LPAR5	ENST00000414219	ENSP00000358730	ENSP00000327875	7tm_1	7tm_1	PF00001	PF00001	29-120	2	18	0.111
CervixUteri/Cervix-SCC	ADORA3	S1PR5	ENST00000414219	ENSP00000358730	ENSP00000328472	7tm_1	7tm_1	PF00001	PF00001	29-120	2	18	0.111
CervixUteri/Cervix-SCC	ADORA3	RXFP3	ENST00000414219	ENSP00000358730	ENSP00000328708	7tm_1	7tm_1	PF00001	PF00001	29-120	2	18	0.111
CervixUteri/Cervix-SCC	ADORA3	GALR2	ENST00000414219	ENSP00000358730	ENSP00000329684	7tm_1	7tm_1	PF00001	PF00001	29-120	2	18	0.111
CervixUteri/Cervix-SCC	ADORA3	SSTR3	ENST00000414219	ENSP00000358730	ENSP00000330138	7tm_1	7tm_1	PF00001	PF00001	29-120	2	18	0.111
CervixUteri/Cervix-SCC	ADORA3	NPBWR1	ENST00000414219	ENSP00000358730	ENSP00000330284	7tm_1	7tm_1	PF00001	PF00001	29-120	2	18	0.111
CervixUteri/Cervix-SCC	ADORA3	CCR10	ENST00000414219	ENSP00000358730	ENSP00000332504	7tm_1	7tm_1	PF00001	PF00001	29-120	2	18	0.111
CervixUteri/Cervix-SCC	ADORA3	NPY2R	ENST00000414219	ENSP00000358730	ENSP00000332591	7tm_1	7tm_1	PF00001	PF00001	29-120	2	18	0.111
CervixUteri/Cervix-SCC	ADORA3	CCR4	ENST00000414219	ENSP00000358730	ENSP00000332659	7tm_1	7tm_1	PF00001	PF00001	29-120	2	18	0.111
CervixUteri/Cervix-SCC	ADORA3	PTGDR2	ENST00000414219	ENSP00000358730	ENSP00000332812	7tm_1	7tm_1	PF00001	PF00001	29-120	2	18	0.111
CervixUteri/Cervix-SCC	ADORA3	OPRL1	ENST00000414219	ENSP00000358730	ENSP00000336764	7tm_1	7tm_1	PF00001	PF00001	29-120	2	18	0.111
CervixUteri/Cervix-SCC	ADORA3	NPY5R	ENST00000414219	ENSP00000358730	ENSP00000339377	7tm_1	7tm_1	PF00001	PF00001	29-120	2	18	0.111
CervixUteri/Cervix-SCC	ADORA3	CCR6	ENST00000414219	ENSP00000358730	ENSP00000339393	7tm_1	7tm_1	PF00001	PF00001	29-120	2	18	0.111
CervixUteri/Cervix-SCC	ADORA3	FPR2	ENST00000414219	ENSP00000358730	ENSP00000340191	7tm_1	7tm_1	PF00001	PF00001	29-120	2	18	0.111
CervixUteri/Cervix-SCC	ADORA3	FPR3	ENST00000414219	ENSP00000358730	ENSP00000341821	7tm_1	7tm_1	PF00001	PF00001	29-120	2	18	0.111
CervixUteri/Cervix-SCC	ADORA3	HRH3	ENST00000414219	ENSP00000358730	ENSP00000342560	7tm_1	7tm_1	PF00001	PF00001	29-120	2	18	0.111
CervixUteri/Cervix-SCC	ADORA3	GPR18	ENST00000414219	ENSP00000358730	ENSP00000343428	7tm_1	7tm_1	PF00001	PF00001	29-120	2	18	0.111
CervixUteri/Cervix-SCC	ADORA3	C5AR1	ENST00000414219	ENSP00000358730	ENSP00000347197	7tm_1	7tm_1	PF00001	PF00001	29-120	2	18	0.111
CervixUteri/Cervix-SCC	ADORA3	PTGER3	ENST00000414219	ENSP00000358730	ENSP00000349003	7tm_1	7tm_1	PF00001	PF00001	29-120	2	18	0.111
CervixUteri/Cervix-SCC	ADORA3	HCAR1	ENST00000414219	ENSP00000358730	ENSP00000349478	7tm_1	7tm_1	PF00001	PF00001	29-120	2	18	0.111
CervixUteri/Cervix-SCC	ADORA3	SSTR2	ENST00000414219	ENSP00000358730	ENSP00000350198	7tm_1	7tm_1	PF00001	PF00001	29-120	2	18	0.111
CervixUteri/Cervix-SCC	ADORA3	CCR9	ENST00000414219	ENSP00000358730	ENSP00000350256	7tm_1	7tm_1	PF00001	PF00001	29-120	2	18	0.111
CervixUteri/Cervix-SCC	ADORA3	S1PR3	ENST00000414219	ENSP00000358730	ENSP00000350878	7tm_1	7tm_1	PF00001	PF00001	29-120	2	18	0.111
CervixUteri/Cervix-SCC	ADORA3	LPAR1	ENST00000414219	ENSP00000358730	ENSP00000351755	7tm_1	7tm_1	PF00001	PF00001	29-120	2	18	0.111
CervixUteri/Cervix-SCC	ADORA3	NPY1R	ENST00000414219	ENSP00000358730	ENSP00000354652	7tm_1	7tm_1	PF00001	PF00001	29-120	2	18	0.111
CervixUteri/Cervix-SCC	ADORA3	DRD2	ENST00000414219	ENSP00000358730	ENSP00000354859	7tm_1	7tm_1	PF00001	PF00001	29-120	2	18	0.111
CervixUteri/Cervix-SCC	ADORA3	SUCNR1	ENST00000414219	ENSP00000358730	ENSP00000355156	7tm_1	7tm_1	PF00001	PF00001	29-120	2	18	0.111
CervixUteri/Cervix-SCC	ADORA3	RXFP4	ENST00000414219	ENSP00000358730	ENSP00000357301	7tm_1	7tm_1	PF00001	PF00001	29-120	2	18	0.111
CervixUteri/Cervix-SCC	ADORA3	CNR1	ENST00000414219	ENSP00000358730	ENSP00000358511	7tm_1	7tm_1	PF00001	PF00001	29-120	2	18	0.111
CervixUteri/Cervix-SCC	ADORA3	NPBWR2	ENST00000414219	ENSP00000358730	ENSP00000358783	7tm_1	7tm_1	PF00001	PF00001	29-120	2	18	0.111
CervixUteri/Cervix-SCC	ADORA3	HTR1B	ENST00000414219	ENSP00000358730	ENSP00000358963	7tm_1	7tm_1	PF00001	PF00001	29-120	2	18	0.111
CervixUteri/Cervix-SCC	ADORA3	LPAR3	ENST00000414219	ENSP00000358730	ENSP00000359643	7tm_1	7tm_1	PF00001	PF00001	29-120	2	18	0.111
CervixUteri/Cervix-SCC	ADORA3	CXCR3	ENST00000414219	ENSP00000358730	ENSP00000362795	7tm_1	7tm_1	PF00001	PF00001	29-120	2	18	0.111
CervixUteri/Cervix-SCC	ADORA3	CNR2	ENST00000414219	ENSP00000358730	ENSP00000363596	7tm_1	7tm_1	PF00001	PF00001	29-120	2	18	0.111
CervixUteri/Cervix-SCC	ADORA3	P2RY4	ENST00000414219	ENSP00000358730	ENSP00000363643	7tm_1	7tm_1	PF00001	PF00001	29-120	2	18	0.111
CervixUteri/Cervix-SCC	ADORA3	OXER1	ENST00000414219	ENSP00000358730	ENSP00000367930	7tm_1	7tm_1	PF00001	PF00001	29-120	2	18	0.111
CervixUteri/Cervix-SCC	ADORA3	DRD3	ENST00000414219	ENSP00000358730	ENSP00000373169	7tm_1	7tm_1	PF00001	PF00001	29-120	2	18	0.111
CervixUteri/Cervix-SCC	ADORA3	HCAR2	ENST00000414219	ENSP00000358730	ENSP00000375066	7tm_1	7tm_1	PF00001	PF00001	29-120	2	18	0.111
CervixUteri/Cervix-SCC	ADORA3	GPR55	ENST00000414219	ENSP00000358730	ENSP00000375893	7tm_1	7tm_1	PF00001	PF00001	29-120	2	18	0.111
CervixUteri/Cervix-SCC	ADORA3	LPAR2	ENST00000414219	ENSP00000358730	ENSP00000384665	7tm_1	7tm_1	PF00001	PF00001	29-120	2	18	0.111
CervixUteri/Cervix-SCC	ADORA3	ADRA2C	ENST00000414219	ENSP00000358730	ENSP00000386069	7tm_1	7tm_1	PF00001	PF00001	29-120	2	18	0.111
CervixUteri/Cervix-SCC	ADORA3	CXCR4	ENST00000414219	ENSP00000358730	ENSP00000386884	7tm_1	7tm_1	PF00001	PF00001	29-120	2	18	0.111
CervixUteri/Cervix-SCC	ADORA3	ADRA2B	ENST00000414219	ENSP00000358730	ENSP00000387281	7tm_1	7tm_1	PF00001	PF00001	29-120	2	18	0.111
CervixUteri/Cervix-SCC	ADORA3	OPRM1	ENST00000414219	ENSP00000358730	ENSP00000394624	7tm_1	7tm_1	PF00001	PF00001	29-120	2	18	0.111
CervixUteri/Cervix-SCC	ADORA3	CHRM4	ENST00000414219	ENSP00000358730	ENSP00000409378	7tm_1	7tm_1	PF00001	PF00001	29-120	2	18	0.111
CervixUteri/Cervix-SCC	ADORA3	HCAR3	ENST00000414219	ENSP00000358730	ENSP00000436714	7tm_1	7tm_1	PF00001	PF00001	29-120	2	18	0.111
CervixUteri/Cervix-SCC	ADORA3	CCR3	ENST00000414219	ENSP00000358730	ENSP00000441600	7tm_1	7tm_1	PF00001	PF00001	29-120	2	18	0.111
CervixUteri/Cervix-SCC	ADORA3	S1PR2	ENST00000414219	ENSP00000358730	ENSP00000466933	7tm_1	7tm_1	PF00001	PF00001	29-120	2	18	0.111
CervixUteri/Cervix-SCC	ADORA3	CXCL6	ENST00000414219	ENSP00000358730	ENSP00000226317	7tm_1	IL8	PF00001	PF00048	29-120	2	18	0.111
CervixUteri/Cervix-SCC	ADORA3	CCL21	ENST00000414219	ENSP00000358730	ENSP00000259607	7tm_1	IL8	PF00001	PF00048	29-120	2	18	0.111
CervixUteri/Cervix-SCC	ADORA3	CCL27	ENST00000414219	ENSP00000358730	ENSP00000259631	7tm_1	IL8	PF00001	PF00048	29-120	2	18	0.111
CervixUteri/Cervix-SCC	ADORA3	CXCL13	ENST00000414219	ENSP00000358730	ENSP00000286758	7tm_1	IL8	PF00001	PF00048	29-120	2	18	0.111
CervixUteri/Cervix-SCC	ADORA3	CXCL3	ENST00000414219	ENSP00000358730	ENSP00000296026	7tm_1	IL8	PF00001	PF00048	29-120	2	18	0.111
CervixUteri/Cervix-SCC	ADORA3	CXCL5	ENST00000414219	ENSP00000358730	ENSP00000296027	7tm_1	IL8	PF00001	PF00048	29-120	2	18	0.111
CervixUteri/Cervix-SCC	ADORA3	PPBP	ENST00000414219	ENSP00000358730	ENSP00000296028	7tm_1	IL8	PF00001	PF00048	29-120	2	18	0.111
CervixUteri/Cervix-SCC	ADORA3	CXCL10	ENST00000414219	ENSP00000358730	ENSP00000305651	7tm_1	IL8	PF00001	PF00048	29-120	2	18	0.111
CervixUteri/Cervix-SCC	ADORA3	IL8	ENST00000414219	ENSP00000358730	ENSP00000306512	7tm_1	IL8	PF00001	PF00048	29-120	2	18	0.111
CervixUteri/Cervix-SCC	ADORA3	CXCL11	ENST00000414219	ENSP00000358730	ENSP00000306884	7tm_1	IL8	PF00001	PF00048	29-120	2	18	0.111
CervixUteri/Cervix-SCC	ADORA3	CCL19	ENST00000414219	ENSP00000358730	ENSP00000308815	7tm_1	IL8	PF00001	PF00048	29-120	2	18	0.111
CervixUteri/Cervix-SCC	ADORA3	CCL20	ENST00000414219	ENSP00000358730	ENSP00000351671	7tm_1	IL8	PF00001	PF00048	29-120	2	18	0.111
CervixUteri/Cervix-SCC	ADORA3	CCL28	ENST00000414219	ENSP00000358730	ENSP00000354416	7tm_1	IL8	PF00001	PF00048	29-120	2	18	0.111
CervixUteri/Cervix-SCC	ADORA3	CXCL9	ENST00000414219	ENSP00000358730	ENSP00000354901	7tm_1	IL8	PF00001	PF00048	29-120	2	18	0.111
CervixUteri/Cervix-SCC	ADORA3	CCL25	ENST00000414219	ENSP00000358730	ENSP00000375086	7tm_1	IL8	PF00001	PF00048	29-120	2	18	0.111
CervixUteri/Cervix-SCC	ADORA3	CXCL1	ENST00000414219	ENSP00000358730	ENSP00000379110	7tm_1	IL8	PF00001	PF00048	29-120	2	18	0.111
CervixUteri/Cervix-SCC	ADORA3	CXCL12	ENST00000414219	ENSP00000358730	ENSP00000379140	7tm_1	IL8	PF00001	PF00048	29-120	2	18	0.111
CervixUteri/Cervix-SCC	ADORA3	CXCL2	ENST00000414219	ENSP00000358730	ENSP00000427279	7tm_1	IL8	PF00001	PF00048	29-120	2	18	0.111
CervixUteri/Cervix-SCC	ADORA3	GNAI1	ENST00000414219	ENSP00000358730	ENSP00000343027	7tm_1	G-alpha	PF00001	PF00503	29-120	2	18	0.111
CervixUteri/Cervix-SCC	ADORA3	GNAI3	ENST00000414219	ENSP00000358730	ENSP00000358867	7tm_1	G-alpha	PF00001	PF00503	29-120	2	18	0.111
CervixUteri/Cervix-SCC	ADORA3	GNAT3	ENST00000414219	ENSP00000358730	ENSP00000381339	7tm_1	G-alpha	PF00001	PF00503	29-120	2	18	0.111
CervixUteri/Cervix-SCC	IRAK1	NFKBIA	ENST00000444230	ENSP00000358997	ENSP00000216797	Pkinase	Ank_2	PF00069	PF12796	216-516	2	18	0.111
CervixUteri/Cervix-SCC	PABPC4	TNRC6C	ENST00000437136	ENSP00000361949	ENSP00000336783	RRM_1	RRM_5	PF00076	PF13893	296-363	2	18	0.111
CervixUteri/Cervix-SCC	PSMC3IP	MND1	ENST00000587209	ENSP00000377384	ENSP00000240488	TBPIP	Mnd1	PF07106	PF03962	12-180	2	18	0.111
CervixUteri/Cervix-SCC	GCH1	GCHFR	ENST00000536224	ENSP00000378890	ENSP00000260447	GTP_cyclohydroI	GFRP	PF01227	PF06399	73-249	2	18	0.111
CervixUteri/Cervix-SCC	ATXN2L	PABPC1	ENST00000567024	ENSP00000378917	ENSP00000313007	PAM2	PABP	PF07145	PF00658	654-670	2	18	0.111
CervixUteri/Cervix-SCC	EWSR1	UBC	ENST00000360091	ENSP00000400142	ENSP00000344818	zf-RanBP	ubiquitin	PF00641	PF00240	523-553	2	18	0.111
CervixUteri/Cervix-SCC	ERN1	MAP3K5	ENST00000606895	ENSP00000401445	ENSP00000351908	Pkinase	Pkinase	PF00069	PF00069	574-832	2	18	0.111
CervixUteri/Cervix-SCC	ERN1	HSP90B1	ENST00000606895	ENSP00000401445	ENSP00000299767	Pkinase	HSP90	PF00069	PF00183	574-832	2	18	0.111
CervixUteri/Cervix-SCC	ERN1	HSP90AA1	ENST00000606895	ENSP00000401445	ENSP00000335153	Pkinase	HSP90	PF00069	PF00183	574-832	2	18	0.111
CervixUteri/Cervix-SCC	CFB	C3	ENST00000483004	ENSP00000416561	ENSP00000245907	Sushi	A2M	PF00084	PF00207	51-84	2	18	0.111
CervixUteri/Cervix-SCC	KLHL2	KLHL12	ENST00000506824	ENSP00000424198	ENSP00000356230	BTB	BTB	PF00651	PF00651	50-156	2	18	0.111
CervixUteri/Cervix-SCC	KLHL2	CUL3	ENST00000506824	ENSP00000424198	ENSP00000264414	BTB	Cullin	PF00651	PF00888	50-156	2	18	0.111
CervixUteri/Cervix-SCC	TFF3	TFF2	ENST00000398431	ENSP00000430690	ENSP00000291526	Trefoil	Trefoil	PF00088	PF00088	45-86	2	18	0.111
CervixUteri/Cervix-SCC	TFF3	TFF1	ENST00000398431	ENSP00000430690	ENSP00000291527	Trefoil	Trefoil	PF00088	PF00088	45-86	2	18	0.111
Kidney/Kidney-RCC	ARSA	STS	ENST00000453344	ENSP00000216124	ENSP00000217961	Sulfatase	Sulfatase	PF00884	PF00884	23-348	13	117	0.111
Kidney/Kidney-RCC	ARSA	ARSB	ENST00000453344	ENSP00000216124	ENSP00000264914	Sulfatase	Sulfatase	PF00884	PF00884	23-348	13	117	0.111
Kidney/Kidney-RCC	ARSA	ARSJ	ENST00000453344	ENSP00000216124	ENSP00000320219	Sulfatase	Sulfatase	PF00884	PF00884	23-348	13	117	0.111
Kidney/Kidney-RCC	ARSA	ARSI	ENST00000453344	ENSP00000216124	ENSP00000333395	Sulfatase	Sulfatase	PF00884	PF00884	23-348	13	117	0.111
Kidney/Kidney-RCC	ARSA	ARSF	ENST00000453344	ENSP00000216124	ENSP00000352319	Sulfatase	Sulfatase	PF00884	PF00884	23-348	13	117	0.111
Kidney/Kidney-RCC	ARSA	ARSK	ENST00000453344	ENSP00000216124	ENSP00000369346	Sulfatase	Sulfatase	PF00884	PF00884	23-348	13	117	0.111
Kidney/Kidney-RCC	ARSA	ARSH	ENST00000453344	ENSP00000216124	ENSP00000370522	Sulfatase	Sulfatase	PF00884	PF00884	23-348	13	117	0.111
Kidney/Kidney-RCC	ARSA	ARSE	ENST00000453344	ENSP00000216124	ENSP00000370526	Sulfatase	Sulfatase	PF00884	PF00884	23-348	13	117	0.111
Kidney/Kidney-RCC	ARSA	ARSD	ENST00000453344	ENSP00000216124	ENSP00000370546	Sulfatase	Sulfatase	PF00884	PF00884	23-348	13	117	0.111
Kidney/Kidney-RCC	CCT7	CCT6A	ENST00000398422	ENSP00000258091	ENSP00000275603	Cpn60_TCP1	Cpn60_TCP1	PF00118	PF00118	32-524	13	117	0.111
Kidney/Kidney-RCC	CCT7	CCT5	ENST00000398422	ENSP00000258091	ENSP00000280326	Cpn60_TCP1	Cpn60_TCP1	PF00118	PF00118	32-524	13	117	0.111
Kidney/Kidney-RCC	CCT7	CCT8	ENST00000398422	ENSP00000258091	ENSP00000286788	Cpn60_TCP1	Cpn60_TCP1	PF00118	PF00118	32-524	13	117	0.111
Kidney/Kidney-RCC	CCT7	CCT3	ENST00000398422	ENSP00000258091	ENSP00000295688	Cpn60_TCP1	Cpn60_TCP1	PF00118	PF00118	32-524	13	117	0.111
Kidney/Kidney-RCC	CCT7	CCT2	ENST00000398422	ENSP00000258091	ENSP00000299300	Cpn60_TCP1	Cpn60_TCP1	PF00118	PF00118	32-524	13	117	0.111
Kidney/Kidney-RCC	CCT7	TCP1	ENST00000398422	ENSP00000258091	ENSP00000317334	Cpn60_TCP1	Cpn60_TCP1	PF00118	PF00118	32-524	13	117	0.111
Kidney/Kidney-RCC	CCT7	CCT6B	ENST00000398422	ENSP00000258091	ENSP00000327191	Cpn60_TCP1	Cpn60_TCP1	PF00118	PF00118	32-524	13	117	0.111
Kidney/Kidney-RCC	CCT7	CCT4	ENST00000398422	ENSP00000258091	ENSP00000377958	Cpn60_TCP1	Cpn60_TCP1	PF00118	PF00118	32-524	13	117	0.111
Kidney/Kidney-RCC	CCT7	HSPE1	ENST00000398422	ENSP00000258091	ENSP00000233893	Cpn60_TCP1	Cpn10	PF00118	PF00166	32-524	13	117	0.111
Kidney/Kidney-RCC	PRPF8	SF3A1	ENST00000571958	ENSP00000304350	ENSP00000215793	JAB	ubiquitin	PF01398	PF00240	2100-2204	13	117	0.111
Kidney/Kidney-RCC	PRPF8	UBC	ENST00000571958	ENSP00000304350	ENSP00000344818	JAB	ubiquitin	PF01398	PF00240	2100-2204	13	117	0.111
Kidney/Kidney-RCC	PRPF8	UBL5	ENST00000571958	ENSP00000304350	ENSP00000351492	JAB	ubiquitin	PF01398	PF00240	2100-2204	13	117	0.111
Kidney/Kidney-RCC	PRPF8	SNRNP200	ENST00000571958	ENSP00000304350	ENSP00000317123	JAB	Sec63	PF01398	PF02889	2100-2204	13	117	0.111
Kidney/Kidney-RCC	PRPF8	ASCC3	ENST00000571958	ENSP00000304350	ENSP00000358159	JAB	Sec63	PF01398	PF02889	2100-2204	13	117	0.111
Kidney/Kidney-RCC	PRPF8	BUD31	ENST00000571958	ENSP00000304350	ENSP00000222969	PRO8NT	G10	PF08082	PF01125	58-209	13	117	0.111
Kidney/Kidney-RCC	PRPF8	SNW1	ENST00000571958	ENSP00000304350	ENSP00000261531	PRO8NT	SKIP_SNW	PF08082	PF02731	58-209	13	117	0.111
Kidney/Kidney-RCC	PRPF8	EEF2	ENST00000571958	ENSP00000304350	ENSP00000307940	PROCN	GTP_EFTU	PF08083	PF00009	393-801	13	117	0.111
Kidney/Kidney-RCC	PRPF8	EFTUD2	ENST00000571958	ENSP00000304350	ENSP00000392094	PROCN	GTP_EFTU	PF08083	PF00009	393-801	13	117	0.111
Kidney/Kidney-RCC	PRPF8	CSTF1	ENST00000571958	ENSP00000304350	ENSP00000217109	PROCN	WD40	PF08083	PF00400	393-801	13	117	0.111
Kidney/Kidney-RCC	PRPF8	PRPF19	ENST00000571958	ENSP00000304350	ENSP00000227524	PROCN	WD40	PF08083	PF00400	393-801	13	117	0.111
Kidney/Kidney-RCC	PRPF8	SNRNP40	ENST00000571958	ENSP00000304350	ENSP00000263694	PROCN	WD40	PF08083	PF00400	393-801	13	117	0.111
Kidney/Kidney-RCC	PRPF8	CDC40	ENST00000571958	ENSP00000304350	ENSP00000304370	PROCN	WD40	PF08083	PF00400	393-801	13	117	0.111
Kidney/Kidney-RCC	PRPF8	DAW1	ENST00000571958	ENSP00000304350	ENSP00000311899	PROCN	WD40	PF08083	PF00400	393-801	13	117	0.111
Kidney/Kidney-RCC	PRPF8	PRPF4	ENST00000571958	ENSP00000304350	ENSP00000363313	PROCN	WD40	PF08083	PF00400	393-801	13	117	0.111
Kidney/Kidney-RCC	PRPF8	PLRG1	ENST00000571958	ENSP00000304350	ENSP00000424417	PROCN	WD40	PF08083	PF00400	393-801	13	117	0.111
Kidney/Kidney-RCC	PRPF8	PRPF31	ENST00000571958	ENSP00000304350	ENSP00000324122	PROCN	Nop	PF08083	PF01798	393-801	13	117	0.111
Kidney/Kidney-RCC	PRPF8	TXNL4A	ENST00000571958	ENSP00000304350	ENSP00000269601	PROCN	DIM1	PF08083	PF02966	393-801	13	117	0.111
Kidney/Kidney-RCC	PRPF8	PRPF6	ENST00000571958	ENSP00000304350	ENSP00000266079	PROCN	PRP1_N	PF08083	PF06424	393-801	13	117	0.111
Kidney/Kidney-RCC	PRPF8	DHX8	ENST00000571958	ENSP00000304350	ENSP00000262415	PROCT	DEAD	PF08084	PF00270	2211-2333	13	117	0.111
Kidney/Kidney-RCC	PRPF8	DHX38	ENST00000571958	ENSP00000304350	ENSP00000268482	PROCT	DEAD	PF08084	PF00270	2211-2333	13	117	0.111
Kidney/Kidney-RCC	PRPF8	DDX23	ENST00000571958	ENSP00000304350	ENSP00000310723	PROCT	DEAD	PF08084	PF00270	2211-2333	13	117	0.111
Kidney/Kidney-RCC	PRPF8	DHX9	ENST00000571958	ENSP00000304350	ENSP00000356520	PROCT	DEAD	PF08084	PF00270	2211-2333	13	117	0.111
Kidney/Kidney-RCC	PRPF8	CWC22	ENST00000571958	ENSP00000304350	ENSP00000387006	U6-snRNA_bdg	MA3	PF10596	PF02847	1442-1601	13	117	0.111
Kidney/Kidney-RCC	PRPF8	SART1	ENST00000571958	ENSP00000304350	ENSP00000310448	U6-snRNA_bdg	SART-1	PF10596	PF03343	1442-1601	13	117	0.111
Kidney/Kidney-RCC	PRPF8	AAR2	ENST00000571958	ENSP00000304350	ENSP00000313674	U6-snRNA_bdg	AAR2	PF10596	PF05282	1442-1601	13	117	0.111
Kidney/Kidney-RCC	PRPF8	SLU7	ENST00000571958	ENSP00000304350	ENSP00000297151	U6-snRNA_bdg	Slu7	PF10596	PF11708	1442-1601	13	117	0.111
Kidney/Kidney-RCC	PRPF8	SNRPD3	ENST00000571958	ENSP00000304350	ENSP00000215829	PRP8_domainIV	LSM	PF12134	PF01423	1760-1990	13	117	0.111
Kidney/Kidney-RCC	PRPF8	NAA38	ENST00000571958	ENSP00000304350	ENSP00000249299	PRP8_domainIV	LSM	PF12134	PF01423	1760-1990	13	117	0.111
Kidney/Kidney-RCC	PRPF8	SNRPF	ENST00000571958	ENSP00000304350	ENSP00000266735	PRP8_domainIV	LSM	PF12134	PF01423	1760-1990	13	117	0.111
Kidney/Kidney-RCC	PRPF8	SNRPG	ENST00000571958	ENSP00000304350	ENSP00000272348	PRP8_domainIV	LSM	PF12134	PF01423	1760-1990	13	117	0.111
Kidney/Kidney-RCC	PRPF8	LSM6	ENST00000571958	ENSP00000304350	ENSP00000296581	PRP8_domainIV	LSM	PF12134	PF01423	1760-1990	13	117	0.111
Kidney/Kidney-RCC	PRPF8	SNRPD1	ENST00000571958	ENSP00000304350	ENSP00000300413	PRP8_domainIV	LSM	PF12134	PF01423	1760-1990	13	117	0.111
Kidney/Kidney-RCC	PRPF8	SNRPD2	ENST00000571958	ENSP00000304350	ENSP00000342374	PRP8_domainIV	LSM	PF12134	PF01423	1760-1990	13	117	0.111
Kidney/Kidney-RCC	PRPF8	LSM2	ENST00000571958	ENSP00000304350	ENSP00000364813	PRP8_domainIV	LSM	PF12134	PF01423	1760-1990	13	117	0.111
Kidney/Kidney-RCC	PRPF8	SNRPE	ENST00000571958	ENSP00000304350	ENSP00000400591	PRP8_domainIV	LSM	PF12134	PF01423	1760-1990	13	117	0.111
Kidney/Kidney-RCC	PRPF8	LSM5	ENST00000571958	ENSP00000304350	ENSP00000410758	PRP8_domainIV	LSM	PF12134	PF01423	1760-1990	13	117	0.111
Kidney/Kidney-RCC	PRPF8	SNRPB	ENST00000571958	ENSP00000304350	ENSP00000412566	PRP8_domainIV	LSM	PF12134	PF01423	1760-1990	13	117	0.111
Kidney/Kidney-RCC	PRPF8	LSM4	ENST00000571958	ENSP00000304350	ENSP00000469468	PRP8_domainIV	LSM	PF12134	PF01423	1760-1990	13	117	0.111
Kidney/Kidney-RCC	PRPF8	PRPF3	ENST00000571958	ENSP00000304350	ENSP00000315379	PRP8_domainIV	PRP3	PF12134	PF08572	1760-1990	13	117	0.111
Kidney/Kidney-RCC	IRX3	MNX1	ENST00000558054	ENSP00000331608	ENSP00000252971	Homeobox_KN	Homeobox	PF05920	PF00046	145-184	13	117	0.111
Kidney/Kidney-RCC	IRX3	NKX2-5	ENST00000558054	ENSP00000331608	ENSP00000327758	Homeobox_KN	Homeobox	PF05920	PF00046	145-184	13	117	0.111
Kidney/Kidney-RCC	TEAD4	TEAD2	ENST00000397122	ENSP00000352926	ENSP00000310701	TEA	TEA	PF01285	PF01285	15-426	13	117	0.111
Kidney/Kidney-RCC	TEAD4	TEAD3	ENST00000397122	ENSP00000352926	ENSP00000345772	TEA	TEA	PF01285	PF01285	15-426	13	117	0.111
Kidney/Kidney-RCC	TEAD4	TEAD1	ENST00000397122	ENSP00000352926	ENSP00000354588	TEA	TEA	PF01285	PF01285	15-426	13	117	0.111
Kidney/Kidney-RCC	NCOA3	STAT6	ENST00000341724	ENSP00000361066	ENSP00000300134	PAS_11	STAT6_C	PF14598	PF14596	265-375	13	117	0.111
Kidney/Kidney-RCC	EDEM2	MAN1B1	ENST00000542871	ENSP00000363616	ENSP00000360645	Glyco_hydro_47	Glyco_hydro_47	PF01532	PF01532	42-482	13	117	0.111
Liver/Biliary-AdenoCA	PPP5C	CDC16	ENST00000391919	ENSP00000012443	ENSP00000348554	TPR_1	TPR_8	PF00515	PF13181	97-129	2	18	0.111
Liver/Biliary-AdenoCA	CDC34	NEDD8	ENST00000586283	ENSP00000215574	ENSP00000250495	UQ_con	ubiquitin	PF00179	PF00240	14-154	2	18	0.111
Liver/Biliary-AdenoCA	CDC34	RPS27A	ENST00000586283	ENSP00000215574	ENSP00000272317	UQ_con	ubiquitin	PF00179	PF00240	14-154	2	18	0.111
Liver/Biliary-AdenoCA	CDC34	UBC	ENST00000586283	ENSP00000215574	ENSP00000344818	UQ_con	ubiquitin	PF00179	PF00240	14-154	2	18	0.111
Liver/Biliary-AdenoCA	CDC34	UBA1	ENST00000586283	ENSP00000215574	ENSP00000338413	UQ_con	ThiF	PF00179	PF00899	14-154	2	18	0.111
Liver/Biliary-AdenoCA	CDC34	CUL3	ENST00000586283	ENSP00000215574	ENSP00000264414	UQ_con	Cullin_Nedd8	PF00179	PF10557	14-154	2	18	0.111
Liver/Biliary-AdenoCA	CDC34	CUL1	ENST00000586283	ENSP00000215574	ENSP00000326804	UQ_con	Cullin_Nedd8	PF00179	PF10557	14-154	2	18	0.111
Liver/Biliary-AdenoCA	CDC34	RBX1	ENST00000586283	ENSP00000215574	ENSP00000216225	UQ_con	zf-rbx1	PF00179	PF12678	14-154	2	18	0.111
Liver/Biliary-AdenoCA	CDC34	RNF7	ENST00000586283	ENSP00000215574	ENSP00000273480	UQ_con	zf-rbx1	PF00179	PF12678	14-154	2	18	0.111
Liver/Biliary-AdenoCA	CDC34	RNF11	ENST00000586283	ENSP00000215574	ENSP00000242719	UQ_con	zf-RING_2	PF00179	PF13639	14-154	2	18	0.111
Liver/Biliary-AdenoCA	FCGRT	ALB	ENST00000599988	ENSP00000221466	ENSP00000295897	MHC_I	Serum_albumin	PF00129	PF00273	28-197	2	18	0.111
Liver/Biliary-AdenoCA	FCGRT	B2M	ENST00000599988	ENSP00000221466	ENSP00000452780	MHC_I	C1-set	PF00129	PF07654	28-197	2	18	0.111
Liver/Biliary-AdenoCA	PRPF19	BCAS2	ENST00000535326	ENSP00000227524	ENSP00000358554	U-box	BCAS2	PF04564	PF05700	3-54	2	18	0.111
Liver/Biliary-AdenoCA	TBX2	NKX2-5	ENST00000419047	ENSP00000240328	ENSP00000327758	T-box	Homeobox	PF00907	PF00046	106-287	2	18	0.111
Liver/Biliary-AdenoCA	TBX2	PAX3	ENST00000419047	ENSP00000240328	ENSP00000375921	T-box	Homeobox	PF00907	PF00046	106-287	2	18	0.111
Liver/Biliary-AdenoCA	NDUFB5	MT-ND5	ENST00000471112	ENSP00000259037	ENSP00000354813	NDUF_B5	Oxidored_q1	PF09781	PF00361	1-189	2	18	0.111
Liver/Biliary-AdenoCA	NDUFB5	MT-ND4	ENST00000471112	ENSP00000259037	ENSP00000354961	NDUF_B5	Oxidored_q1	PF09781	PF00361	1-189	2	18	0.111
Liver/Biliary-AdenoCA	NDUFB5	MT-ND2	ENST00000471112	ENSP00000259037	ENSP00000355046	NDUF_B5	Oxidored_q1	PF09781	PF00361	1-189	2	18	0.111
Liver/Biliary-AdenoCA	NDUFB5	NDUFC2	ENST00000471112	ENSP00000259037	ENSP00000281031	NDUF_B5	NDUF_C2	PF09781	PF06374	1-189	2	18	0.111
Liver/Biliary-AdenoCA	NDUFB5	NDUFC2-KCTD14	ENST00000471112	ENSP00000259037	ENSP00000432614	NDUF_B5	NDUF_C2	PF09781	PF06374	1-189	2	18	0.111
Liver/Biliary-AdenoCA	NDUFB5	NDUFB1	ENST00000471112	ENSP00000259037	ENSP00000330787	NDUF_B5	NADH_oxidored	PF09781	PF08040	1-189	2	18	0.111
Liver/Biliary-AdenoCA	NDUFB5	NDUFB6	ENST00000471112	ENSP00000259037	ENSP00000369176	NDUF_B5	NDUF_B6	PF09781	PF09782	1-189	2	18	0.111
Liver/Biliary-AdenoCA	NDUFB5	NDUFB11	ENST00000471112	ENSP00000259037	ENSP00000276062	NDUF_B5	ESSS	PF09781	PF10183	1-189	2	18	0.111
Liver/Biliary-AdenoCA	NDUFB5	NDUFS5	ENST00000471112	ENSP00000259037	ENSP00000362058	NDUF_B5	Ndufs5	PF09781	PF10200	1-189	2	18	0.111
Liver/Biliary-AdenoCA	NDUFB5	NDUFB10	ENST00000471112	ENSP00000259037	ENSP00000268668	NDUF_B5	NDUFB10	PF09781	PF10249	1-189	2	18	0.111
Liver/Biliary-AdenoCA	RAB15	RABIF	ENST00000533601	ENSP00000267512	ENSP00000356231	Ras	Mss4	PF00071	PF04421	10-111	2	18	0.111
Liver/Biliary-AdenoCA	NFKBIE	NFKB1	ENST00000443607	ENSP00000275015	ENSP00000226574	Ank_2	Ank	PF12796	PF00023	374-467	2	18	0.111
Liver/Biliary-AdenoCA	NFKBIE	CHUK	ENST00000443607	ENSP00000275015	ENSP00000359424	Ank_2	Pkinase	PF12796	PF00069	374-467	2	18	0.111
Liver/Biliary-AdenoCA	NFKBIE	IKBKB	ENST00000443607	ENSP00000275015	ENSP00000430684	Ank_2	Pkinase	PF12796	PF00069	374-467	2	18	0.111
Liver/Biliary-AdenoCA	DPYS	CAD	ENST00000533874	ENSP00000276651	ENSP00000264705	Amidohydro_1	OTCace	PF01979	PF00185	59-407	2	18	0.111
Liver/Biliary-AdenoCA	MAP4K2	RIPK1	ENST00000424945	ENSP00000294066	ENSP00000259808	Pkinase	Pkinase	PF00069	PF00069	16-272	2	18	0.111
Liver/Biliary-AdenoCA	MAP4K2	MAP3K1	ENST00000424945	ENSP00000294066	ENSP00000382423	Pkinase	Pkinase	PF00069	PF00069	16-272	2	18	0.111
Liver/Biliary-AdenoCA	MAP4K2	RAB8A	ENST00000424945	ENSP00000294066	ENSP00000300935	Pkinase	Ras	PF00069	PF00071	16-272	2	18	0.111
Liver/Biliary-AdenoCA	MAP4K2	CDC42	ENST00000424945	ENSP00000294066	ENSP00000314458	Pkinase	Ras	PF00069	PF00071	16-272	2	18	0.111
Liver/Biliary-AdenoCA	MAP4K2	RAC1	ENST00000424945	ENSP00000294066	ENSP00000348461	Pkinase	Ras	PF00069	PF00071	16-272	2	18	0.111
Liver/Biliary-AdenoCA	PRDX3	TXN	ENST00000356951	ENSP00000298510	ENSP00000363641	AhpC-TSA	Thioredoxin	PF00578	PF00085	65-198	2	18	0.111
Liver/Biliary-AdenoCA	PRDX3	PRDX5	ENST00000356951	ENSP00000298510	ENSP00000265462	AhpC-TSA	AhpC-TSA	PF00578	PF00578	65-198	2	18	0.111
Liver/Biliary-AdenoCA	CTDP1	GTF2F1	ENST00000075430	ENSP00000299543	ENSP00000377969	FCP1_C	TFIIF_alpha	PF09309	PF05793	597-842	2	18	0.111
Liver/Biliary-AdenoCA	CCBL1	AADAT	ENST00000320665	ENSP00000302227	ENSP00000226840	Aminotran_1_2	Aminotran_1_2	PF00155	PF00155	29-409	2	18	0.111
Liver/Biliary-AdenoCA	CCBL1	CTH	ENST00000320665	ENSP00000302227	ENSP00000359976	Aminotran_1_2	Aminotran_1_2	PF00155	PF00155	29-409	2	18	0.111
Liver/Biliary-AdenoCA	NUP93	NUP155	ENST00000569322	ENSP00000310668	ENSP00000231498	Nic96	Nucleoporin_C	PF04097	PF03177	203-803	2	18	0.111
Liver/Biliary-AdenoCA	NUP93	NUP133	ENST00000569322	ENSP00000310668	ENSP00000261396	Nic96	Nucleoporin_C	PF04097	PF03177	203-803	2	18	0.111
Liver/Biliary-AdenoCA	CYP4A11	CYP26B1	ENST00000475477	ENSP00000311095	ENSP00000001146	p450	p450	PF00067	PF00067	52-502	2	18	0.111
Liver/Biliary-AdenoCA	CYP4A11	CYP4F3	ENST00000475477	ENSP00000311095	ENSP00000221307	p450	p450	PF00067	PF00067	52-502	2	18	0.111
Liver/Biliary-AdenoCA	CYP4A11	CYP4F2	ENST00000475477	ENSP00000311095	ENSP00000221700	p450	p450	PF00067	PF00067	52-502	2	18	0.111
Liver/Biliary-AdenoCA	CYP4A11	CYP3A5	ENST00000475477	ENSP00000311095	ENSP00000222982	p450	p450	PF00067	PF00067	52-502	2	18	0.111
Liver/Biliary-AdenoCA	CYP4A11	CYP26A1	ENST00000475477	ENSP00000311095	ENSP00000224356	p450	p450	PF00067	PF00067	52-502	2	18	0.111
Liver/Biliary-AdenoCA	CYP4A11	CYP2E1	ENST00000475477	ENSP00000311095	ENSP00000252945	p450	p450	PF00067	PF00067	52-502	2	18	0.111
Liver/Biliary-AdenoCA	CYP4A11	CYP2C9	ENST00000475477	ENSP00000311095	ENSP00000260682	p450	p450	PF00067	PF00067	52-502	2	18	0.111
Liver/Biliary-AdenoCA	CYP4A11	CYP26C1	ENST00000475477	ENSP00000311095	ENSP00000285949	p450	p450	PF00067	PF00067	52-502	2	18	0.111
Liver/Biliary-AdenoCA	CYP4A11	CYP2C18	ENST00000475477	ENSP00000311095	ENSP00000285979	p450	p450	PF00067	PF00067	52-502	2	18	0.111
Liver/Biliary-AdenoCA	CYP4A11	CYP2A6	ENST00000475477	ENSP00000311095	ENSP00000301141	p450	p450	PF00067	PF00067	52-502	2	18	0.111
Liver/Biliary-AdenoCA	CYP4A11	CYP2S1	ENST00000475477	ENSP00000311095	ENSP00000308032	p450	p450	PF00067	PF00067	52-502	2	18	0.111
Liver/Biliary-AdenoCA	CYP4A11	CYP2B6	ENST00000475477	ENSP00000311095	ENSP00000324648	p450	p450	PF00067	PF00067	52-502	2	18	0.111
Liver/Biliary-AdenoCA	CYP4A11	CYP2U1	ENST00000475477	ENSP00000311095	ENSP00000333212	p450	p450	PF00067	PF00067	52-502	2	18	0.111
Liver/Biliary-AdenoCA	CYP4A11	CYP3A7	ENST00000475477	ENSP00000311095	ENSP00000337450	p450	p450	PF00067	PF00067	52-502	2	18	0.111
Liver/Biliary-AdenoCA	CYP4A11	CYP3A4	ENST00000475477	ENSP00000311095	ENSP00000337915	p450	p450	PF00067	PF00067	52-502	2	18	0.111
Liver/Biliary-AdenoCA	CYP4A11	CYP1A2	ENST00000475477	ENSP00000311095	ENSP00000342007	p450	p450	PF00067	PF00067	52-502	2	18	0.111
Liver/Biliary-AdenoCA	CYP4A11	CYP2J2	ENST00000475477	ENSP00000311095	ENSP00000360247	p450	p450	PF00067	PF00067	52-502	2	18	0.111
Liver/Biliary-AdenoCA	CYP4A11	CYP2C8	ENST00000475477	ENSP00000311095	ENSP00000360317	p450	p450	PF00067	PF00067	52-502	2	18	0.111
Liver/Biliary-AdenoCA	CYP4A11	CYP2C19	ENST00000475477	ENSP00000311095	ENSP00000360372	p450	p450	PF00067	PF00067	52-502	2	18	0.111
Liver/Biliary-AdenoCA	CYP4A11	CYP1A1	ENST00000475477	ENSP00000311095	ENSP00000369050	p450	p450	PF00067	PF00067	52-502	2	18	0.111
Liver/Biliary-AdenoCA	CYP4A11	AOX1	ENST00000475477	ENSP00000311095	ENSP00000363832	p450	Fer2	PF00067	PF00111	52-502	2	18	0.111
Liver/Biliary-AdenoCA	CNDP2	CNDP1	ENST00000579624	ENSP00000325548	ENSP00000351682	Peptidase_M20	Peptidase_M20	PF01546	PF01546	95-469	2	18	0.111
Liver/Biliary-AdenoCA	MXI1	MAX	ENST00000361248	ENSP00000331152	ENSP00000351490	HLH	HLH	PF00010	PF00010	136-187	2	18	0.111
Liver/Biliary-AdenoCA	HGS	RPS27A	ENST00000573320	ENSP00000331201	ENSP00000272317	VHS	ubiquitin	PF00790	PF00240	7-139	2	18	0.111
Liver/Biliary-AdenoCA	HGS	UBB	ENST00000573320	ENSP00000331201	ENSP00000304697	VHS	ubiquitin	PF00790	PF00240	7-139	2	18	0.111
Liver/Biliary-AdenoCA	HGS	UBC	ENST00000573320	ENSP00000331201	ENSP00000344818	VHS	ubiquitin	PF00790	PF00240	7-139	2	18	0.111
Liver/Biliary-AdenoCA	HGS	UBA52	ENST00000573320	ENSP00000331201	ENSP00000388107	VHS	ubiquitin	PF00790	PF00240	7-139	2	18	0.111
Liver/Biliary-AdenoCA	HGS	STAM2	ENST00000573320	ENSP00000331201	ENSP00000263904	VHS	VHS	PF00790	PF00790	7-139	2	18	0.111
Liver/Biliary-AdenoCA	HGS	STAM	ENST00000573320	ENSP00000331201	ENSP00000366746	VHS	VHS	PF00790	PF00790	7-139	2	18	0.111
Liver/Biliary-AdenoCA	GJC1	GJD2	ENST00000587113	ENSP00000333193	ENSP00000290374	Connexin	Connexin	PF00029	PF00029	2-104	2	18	0.111
Liver/Biliary-AdenoCA	ST6GALNAC4	ST3GAL4	ENST00000343609	ENSP00000336733	ENSP00000227495	Glyco_transf_29	Glyco_transf_29	PF00777	PF00777	67-287	2	18	0.111
Liver/Biliary-AdenoCA	ST6GALNAC4	ST3GAL3	ENST00000343609	ENSP00000336733	ENSP00000262915	Glyco_transf_29	Glyco_transf_29	PF00777	PF00777	67-287	2	18	0.111
Liver/Biliary-AdenoCA	ST6GALNAC4	ST3GAL1	ENST00000343609	ENSP00000336733	ENSP00000318445	Glyco_transf_29	Glyco_transf_29	PF00777	PF00777	67-287	2	18	0.111
Liver/Biliary-AdenoCA	ST6GALNAC4	ST8SIA5	ENST00000343609	ENSP00000336733	ENSP00000321343	Glyco_transf_29	Glyco_transf_29	PF00777	PF00777	67-287	2	18	0.111
Liver/Biliary-AdenoCA	ST6GALNAC4	ST3GAL2	ENST00000343609	ENSP00000336733	ENSP00000345477	Glyco_transf_29	Glyco_transf_29	PF00777	PF00777	67-287	2	18	0.111
Liver/Biliary-AdenoCA	RASGRP2	RAF1	ENST00000377489	ENSP00000338864	ENSP00000251849	C1_1	Pkinase	PF00130	PF00069	499-550	2	18	0.111
Liver/Biliary-AdenoCA	RASGRP2	RASGRP1	ENST00000377489	ENSP00000338864	ENSP00000310244	C1_1	C1_1	PF00130	PF00130	499-550	2	18	0.111
Liver/Biliary-AdenoCA	RASGRP2	APBB1IP	ENST00000377489	ENSP00000338864	ENSP00000365411	C1_1	PH	PF00130	PF00169	499-550	2	18	0.111
Liver/Biliary-AdenoCA	RASGRP2	RRAS	ENST00000377489	ENSP00000338864	ENSP00000246792	RasGEF	Ras	PF00617	PF00071	153-324	2	18	0.111
Liver/Biliary-AdenoCA	RASGRP2	RAP1B	ENST00000377489	ENSP00000338864	ENSP00000250559	RasGEF	Ras	PF00617	PF00071	153-324	2	18	0.111
Liver/Biliary-AdenoCA	RASGRP2	MRAS	ENST00000377489	ENSP00000338864	ENSP00000289104	RasGEF	Ras	PF00617	PF00071	153-324	2	18	0.111
Liver/Biliary-AdenoCA	RASGRP2	HRAS	ENST00000377489	ENSP00000338864	ENSP00000309845	RasGEF	Ras	PF00617	PF00071	153-324	2	18	0.111
Liver/Biliary-AdenoCA	RASGRP2	RAP1A	ENST00000377489	ENSP00000338864	ENSP00000348786	RasGEF	Ras	PF00617	PF00071	153-324	2	18	0.111
Liver/Biliary-AdenoCA	RASGRP2	NRAS	ENST00000377489	ENSP00000338864	ENSP00000358548	RasGEF	Ras	PF00617	PF00071	153-324	2	18	0.111
Liver/Biliary-AdenoCA	RPLP0	RPLP2	ENST00000549098	ENSP00000339027	ENSP00000322419	Ribosomal_60s	Ribosomal_60s	PF00428	PF00428	231-316	2	18	0.111
Liver/Biliary-AdenoCA	RPLP0	RPLP1	ENST00000549098	ENSP00000339027	ENSP00000346037	Ribosomal_60s	Ribosomal_60s	PF00428	PF00428	231-316	2	18	0.111
Liver/Biliary-AdenoCA	RPLP0	MRPL11	ENST00000549098	ENSP00000339027	ENSP00000308897	Ribosomal_L10	Ribosomal_L11	PF00466	PF00298	8-104	2	18	0.111
Liver/Biliary-AdenoCA	RPLP0	RPL12	ENST00000549098	ENSP00000339027	ENSP00000354739	Ribosomal_L10	Ribosomal_L11	PF00466	PF00298	8-104	2	18	0.111
Liver/Biliary-AdenoCA	RPS2	RPS3	ENST00000533186	ENSP00000341885	ENSP00000433821	Ribosomal_S5	Ribosomal_S3_C	PF00333	PF00189	102-167	2	18	0.111
Liver/Biliary-AdenoCA	RPS2	MRPS2	ENST00000533186	ENSP00000341885	ENSP00000241600	Ribosomal_S5	Ribosomal_S2	PF00333	PF00318	102-167	2	18	0.111
Liver/Biliary-AdenoCA	RPS2	RPSA	ENST00000533186	ENSP00000341885	ENSP00000346067	Ribosomal_S5	Ribosomal_S2	PF00333	PF00318	102-167	2	18	0.111
Liver/Biliary-AdenoCA	RPS2	RPSAP58	ENST00000533186	ENSP00000341885	ENSP00000346598	Ribosomal_S5	Ribosomal_S2	PF00333	PF00318	102-167	2	18	0.111
Liver/Biliary-AdenoCA	RPS2	RPS21	ENST00000533186	ENSP00000341885	ENSP00000345957	Ribosomal_S5	Ribosomal_S21e	PF00333	PF01249	102-167	2	18	0.111
Liver/Biliary-AdenoCA	RPS2	SERBP1	ENST00000533186	ENSP00000341885	ENSP00000360034	Ribosomal_S5	HABP4_PAI-RBP1	PF00333	PF04774	102-167	2	18	0.111
Liver/Biliary-AdenoCA	ATG5	GABARAPL2	ENST00000360666	ENSP00000343313	ENSP00000037243	APG5	APG12	PF04106	PF04110	79-272	2	18	0.111
Liver/Biliary-AdenoCA	ATG5	GABARAPL1	ENST00000360666	ENSP00000343313	ENSP00000266458	APG5	APG12	PF04106	PF04110	79-272	2	18	0.111
Liver/Biliary-AdenoCA	ATG5	MAP1LC3B	ENST00000360666	ENSP00000343313	ENSP00000268607	APG5	APG12	PF04106	PF04110	79-272	2	18	0.111
Liver/Biliary-AdenoCA	ATG5	MAP1LC3B2	ENST00000360666	ENSP00000343313	ENSP00000305059	APG5	APG12	PF04106	PF04110	79-272	2	18	0.111
Liver/Biliary-AdenoCA	ATG5	GABARAP	ENST00000360666	ENSP00000343313	ENSP00000306866	APG5	APG12	PF04106	PF04110	79-272	2	18	0.111
Liver/Biliary-AdenoCA	ATG5	MAP1LC3C	ENST00000360666	ENSP00000343313	ENSP00000349785	APG5	APG12	PF04106	PF04110	79-272	2	18	0.111
Liver/Biliary-AdenoCA	ATG5	MAP1LC3A	ENST00000360666	ENSP00000343313	ENSP00000363970	APG5	APG12	PF04106	PF04110	79-272	2	18	0.111
Liver/Biliary-AdenoCA	ATG5	ATG12	ENST00000360666	ENSP00000343313	ENSP00000425107	APG5	APG12	PF04106	PF04110	79-272	2	18	0.111
Liver/Biliary-AdenoCA	TNFSF13	TNFRSF17	ENST00000396545	ENSP00000343505	ENSP00000053243	TNF	BCMA-Tall_bind	PF00229	PF09257	147-250	2	18	0.111
Liver/Biliary-AdenoCA	TNFSF13	TNFRSF13B	ENST00000396545	ENSP00000343505	ENSP00000261652	TNF	TACI-CRD2	PF00229	PF09305	147-250	2	18	0.111
Liver/Biliary-AdenoCA	ERCC5	PCNA	ENST00000375954	ENSP00000347978	ENSP00000368438	XPG_N	PCNA_N	PF00752	PF00705	1-96	2	18	0.111
Liver/Biliary-AdenoCA	RRAGD	RRAGB	ENST00000359203	ENSP00000358423	ENSP00000262850	Arf	Arf	PF00025	PF00025	52-237	2	18	0.111
Liver/Biliary-AdenoCA	RRAGD	RRAGC	ENST00000359203	ENSP00000358423	ENSP00000362092	Arf	Arf	PF00025	PF00025	52-237	2	18	0.111
Liver/Biliary-AdenoCA	RRAGD	RRAGA	ENST00000359203	ENSP00000358423	ENSP00000369899	Arf	Arf	PF00025	PF00025	52-237	2	18	0.111
Liver/Biliary-AdenoCA	NCOA3	STAT6	ENST00000341724	ENSP00000361066	ENSP00000300134	PAS_11	STAT6_C	PF14598	PF14596	265-375	2	18	0.111
Liver/Biliary-AdenoCA	UGT1A4	UGT1A6	ENST00000450233	ENSP00000362508	ENSP00000303174	UDPGT	UDPGT	PF00201	PF00201	29-525	2	18	0.111
Liver/Biliary-AdenoCA	UGT1A4	UGT1A1	ENST00000450233	ENSP00000362508	ENSP00000304845	UDPGT	UDPGT	PF00201	PF00201	29-525	2	18	0.111
Liver/Biliary-AdenoCA	UGT1A4	UGT1A10	ENST00000450233	ENSP00000362508	ENSP00000343838	UDPGT	UDPGT	PF00201	PF00201	29-525	2	18	0.111
Liver/Biliary-AdenoCA	UGT1A4	UGT1A9	ENST00000450233	ENSP00000362508	ENSP00000346768	UDPGT	UDPGT	PF00201	PF00201	29-525	2	18	0.111
Liver/Biliary-AdenoCA	UGT1A4	UGT1A7	ENST00000450233	ENSP00000362508	ENSP00000362525	UDPGT	UDPGT	PF00201	PF00201	29-525	2	18	0.111
Liver/Biliary-AdenoCA	UGT1A4	UGT1A8	ENST00000450233	ENSP00000362508	ENSP00000362549	UDPGT	UDPGT	PF00201	PF00201	29-525	2	18	0.111
Liver/Biliary-AdenoCA	UGT1A4	UGT1A3	ENST00000450233	ENSP00000362508	ENSP00000418532	UDPGT	UDPGT	PF00201	PF00201	29-525	2	18	0.111
Liver/Biliary-AdenoCA	EDEM2	MAN1B1	ENST00000542871	ENSP00000363616	ENSP00000360645	Glyco_hydro_47	Glyco_hydro_47	PF01532	PF01532	42-482	2	18	0.111
Liver/Biliary-AdenoCA	HSPA1A	DNAJB9	ENST00000608703	ENSP00000364802	ENSP00000249356	HSP70	DnaJ	PF00012	PF00226	6-612	2	18	0.111
Liver/Biliary-AdenoCA	HSPA1A	DNAJB1	ENST00000608703	ENSP00000364802	ENSP00000254322	HSP70	DnaJ	PF00012	PF00226	6-612	2	18	0.111
Liver/Biliary-AdenoCA	HSPA1A	DNAJB6	ENST00000608703	ENSP00000364802	ENSP00000262177	HSP70	DnaJ	PF00012	PF00226	6-612	2	18	0.111
Liver/Biliary-AdenoCA	HSPA1A	DNAJA3	ENST00000608703	ENSP00000364802	ENSP00000262375	HSP70	DnaJ	PF00012	PF00226	6-612	2	18	0.111
Liver/Biliary-AdenoCA	HSPA1A	DNAJB11	ENST00000608703	ENSP00000364802	ENSP00000265028	HSP70	DnaJ	PF00012	PF00226	6-612	2	18	0.111
Liver/Biliary-AdenoCA	HSPA1A	DNAJC5B	ENST00000608703	ENSP00000364802	ENSP00000276570	HSP70	DnaJ	PF00012	PF00226	6-612	2	18	0.111
Liver/Biliary-AdenoCA	HSPA1A	DNAJA2	ENST00000608703	ENSP00000364802	ENSP00000314030	HSP70	DnaJ	PF00012	PF00226	6-612	2	18	0.111
Liver/Biliary-AdenoCA	HSPA1A	DNAJB8	ENST00000608703	ENSP00000364802	ENSP00000316053	HSP70	DnaJ	PF00012	PF00226	6-612	2	18	0.111
Liver/Biliary-AdenoCA	HSPA1A	DNAJB2	ENST00000608703	ENSP00000364802	ENSP00000338019	HSP70	DnaJ	PF00012	PF00226	6-612	2	18	0.111
Liver/Biliary-AdenoCA	HSPA1A	DNAJC5	ENST00000608703	ENSP00000364802	ENSP00000354111	HSP70	DnaJ	PF00012	PF00226	6-612	2	18	0.111
Liver/Biliary-AdenoCA	HSPA1A	DNAJB4	ENST00000608703	ENSP00000364802	ENSP00000359799	HSP70	DnaJ	PF00012	PF00226	6-612	2	18	0.111
Liver/Biliary-AdenoCA	HSPA1A	DNAJA1	ENST00000608703	ENSP00000364802	ENSP00000369127	HSP70	DnaJ	PF00012	PF00226	6-612	2	18	0.111
Liver/Biliary-AdenoCA	HSPA1A	DNAJA4	ENST00000608703	ENSP00000364802	ENSP00000378324	HSP70	DnaJ	PF00012	PF00226	6-612	2	18	0.111
Liver/Biliary-AdenoCA	HSPA1A	GRPEL1	ENST00000608703	ENSP00000364802	ENSP00000264954	HSP70	GrpE	PF00012	PF01025	6-612	2	18	0.111
Liver/Biliary-AdenoCA	HSPA1A	GRPEL2	ENST00000608703	ENSP00000364802	ENSP00000329558	HSP70	GrpE	PF00012	PF01025	6-612	2	18	0.111
Liver/Biliary-AdenoCA	GCH1	GCHFR	ENST00000536224	ENSP00000378890	ENSP00000260447	GTP_cyclohydroI	GFRP	PF01227	PF06399	73-249	2	18	0.111
Liver/Biliary-AdenoCA	ICOSLG	CTLA4	ENST00000400377	ENSP00000384432	ENSP00000303939	V-set	V-set	PF07686	PF07686	20-124	2	18	0.111
Liver/Liver-HCC	MAP4K2	RIPK1	ENST00000424945	ENSP00000294066	ENSP00000259808	Pkinase	Pkinase	PF00069	PF00069	16-272	11	100	0.110
Liver/Liver-HCC	MAP4K2	MAP3K1	ENST00000424945	ENSP00000294066	ENSP00000382423	Pkinase	Pkinase	PF00069	PF00069	16-272	11	100	0.110
Liver/Liver-HCC	MAP4K2	RAB8A	ENST00000424945	ENSP00000294066	ENSP00000300935	Pkinase	Ras	PF00069	PF00071	16-272	11	100	0.110
Liver/Liver-HCC	MAP4K2	CDC42	ENST00000424945	ENSP00000294066	ENSP00000314458	Pkinase	Ras	PF00069	PF00071	16-272	11	100	0.110
Liver/Liver-HCC	MAP4K2	RAC1	ENST00000424945	ENSP00000294066	ENSP00000348461	Pkinase	Ras	PF00069	PF00071	16-272	11	100	0.110
Ovary/Ovary-AdenoCA	ALDH4A1	ALDH18A1	ENST00000538839	ENSP00000290597	ENSP00000360268	Aldedh	Aldedh	PF00171	PF00171	81-545	12	110	0.109
Ovary/Ovary-AdenoCA	ALDH4A1	PRODH2	ENST00000538839	ENSP00000290597	ENSP00000301175	Aldedh	Pro_dh	PF00171	PF01619	81-545	12	110	0.109
Ovary/Ovary-AdenoCA	ALDH4A1	PRODH	ENST00000538839	ENSP00000290597	ENSP00000349577	Aldedh	Pro_dh	PF00171	PF01619	81-545	12	110	0.109
Ovary/Ovary-AdenoCA	LAMA3	ITGB4	ENST00000588004	ENSP00000324532	ENSP00000200181	Laminin_EGF	fn3	PF00053	PF00041	684-722	12	110	0.109
Ovary/Ovary-AdenoCA	LAMA3	COL7A1	ENST00000588004	ENSP00000324532	ENSP00000332371	Laminin_EGF	fn3	PF00053	PF00041	684-722	12	110	0.109
Ovary/Ovary-AdenoCA	LAMA3	LAMB1	ENST00000588004	ENSP00000324532	ENSP00000222399	Laminin_EGF	Laminin_EGF	PF00053	PF00053	684-722	12	110	0.109
Ovary/Ovary-AdenoCA	LAMA3	LAMA5	ENST00000588004	ENSP00000324532	ENSP00000252999	Laminin_EGF	Laminin_EGF	PF00053	PF00053	684-722	12	110	0.109
Ovary/Ovary-AdenoCA	LAMA3	LAMC1	ENST00000588004	ENSP00000324532	ENSP00000258341	Laminin_EGF	Laminin_EGF	PF00053	PF00053	684-722	12	110	0.109
Ovary/Ovary-AdenoCA	LAMA3	LAMC2	ENST00000588004	ENSP00000324532	ENSP00000264144	Laminin_EGF	Laminin_EGF	PF00053	PF00053	684-722	12	110	0.109
Ovary/Ovary-AdenoCA	LAMA3	LAMB2	ENST00000588004	ENSP00000324532	ENSP00000307156	Laminin_EGF	Laminin_EGF	PF00053	PF00053	684-722	12	110	0.109
Ovary/Ovary-AdenoCA	LAMA3	LAMB3	ENST00000588004	ENSP00000324532	ENSP00000348384	Laminin_EGF	Laminin_EGF	PF00053	PF00053	684-722	12	110	0.109
Ovary/Ovary-AdenoCA	LAMA3	LAMC3	ENST00000588004	ENSP00000324532	ENSP00000354360	Laminin_EGF	Laminin_EGF	PF00053	PF00053	684-722	12	110	0.109
Ovary/Ovary-AdenoCA	LAMA3	AGRN	ENST00000588004	ENSP00000324532	ENSP00000368678	Laminin_EGF	Laminin_EGF	PF00053	PF00053	684-722	12	110	0.109
Ovary/Ovary-AdenoCA	LAMA3	LAMA2	ENST00000588004	ENSP00000324532	ENSP00000400365	Laminin_EGF	Laminin_EGF	PF00053	PF00053	684-722	12	110	0.109
Ovary/Ovary-AdenoCA	USP47	FBXW11	ENST00000539466	ENSP00000339957	ENSP00000265094	UCH	WD40	PF00443	PF00400	99-473	12	110	0.109
Ovary/Ovary-AdenoCA	USP47	FBXW7	ENST00000539466	ENSP00000339957	ENSP00000281708	UCH	WD40	PF00443	PF00400	99-473	12	110	0.109
Ovary/Ovary-AdenoCA	USP47	FBXW5	ENST00000539466	ENSP00000339957	ENSP00000313034	UCH	WD40	PF00443	PF00400	99-473	12	110	0.109
Ovary/Ovary-AdenoCA	USP47	BTRC	ENST00000539466	ENSP00000339957	ENSP00000359206	UCH	WD40	PF00443	PF00400	99-473	12	110	0.109
Ovary/Ovary-AdenoCA	IRAK1	NFKBIA	ENST00000444230	ENSP00000358997	ENSP00000216797	Pkinase	Ank_2	PF00069	PF12796	216-516	12	110	0.109
Ovary/Ovary-AdenoCA	SEPT7	SEPT11	ENST00000432293	ENSP00000381992	ENSP00000264893	Septin	Septin	PF00735	PF00735	48-324	12	110	0.109
Ovary/Ovary-AdenoCA	SEPT7	SEPT6	ENST00000432293	ENSP00000381992	ENSP00000341524	Septin	Septin	PF00735	PF00735	48-324	12	110	0.109
Ovary/Ovary-AdenoCA	SEPT7	SEPT2	ENST00000432293	ENSP00000381992	ENSP00000353157	Septin	Septin	PF00735	PF00735	48-324	12	110	0.109
Lung/Lung-AdenoCA	IL7R	IL2RG	ENST00000515665	ENSP00000306157	ENSP00000363318	fn3	fn3	PF00041	PF00041	131-218	4	37	0.108
Lung/Lung-AdenoCA	IL7R	IL2	ENST00000515665	ENSP00000306157	ENSP00000226730	fn3	IL2	PF00041	PF00715	131-218	4	37	0.108
Lung/Lung-AdenoCA	IL7R	IL4	ENST00000515665	ENSP00000306157	ENSP00000231449	fn3	IL4	PF00041	PF00727	131-218	4	37	0.108
Lung/Lung-AdenoCA	IL7R	IL7	ENST00000515665	ENSP00000306157	ENSP00000263851	fn3	IL7	PF00041	PF01415	131-218	4	37	0.108
Lung/Lung-AdenoCA	IL7R	TSLP	ENST00000515665	ENSP00000306157	ENSP00000339804	fn3	TSLP	PF00041	PF15216	131-218	4	37	0.108
Lung/Lung-AdenoCA	WAS	CDC42	ENST00000450772	ENSP00000365891	ENSP00000314458	PBD	Ras	PF00786	PF00071	237-294	4	37	0.108
Pancreas/Panc-AdenoCA	MAP2K5	MAP3K8	ENST00000395476	ENSP00000178640	ENSP00000263056	Pkinase	Pkinase	PF00069	PF00069	169-419	8	75	0.107
Pancreas/Panc-AdenoCA	MAP2K5	MAPK7	ENST00000395476	ENSP00000178640	ENSP00000311005	Pkinase	Pkinase	PF00069	PF00069	169-419	8	75	0.107
Pancreas/Panc-AdenoCA	MAP2K5	MAP3K2	ENST00000395476	ENSP00000178640	ENSP00000343463	Pkinase	Pkinase	PF00069	PF00069	169-419	8	75	0.107
Pancreas/Panc-AdenoCA	MAP2K5	MAP3K3	ENST00000395476	ENSP00000178640	ENSP00000354927	Pkinase	Pkinase	PF00069	PF00069	169-419	8	75	0.107
Pancreas/Panc-AdenoCA	MAP2K5	MAP3K1	ENST00000395476	ENSP00000178640	ENSP00000382423	Pkinase	Pkinase	PF00069	PF00069	169-419	8	75	0.107
Pancreas/Panc-AdenoCA	MAP2K5	NTRK1	ENST00000395476	ENSP00000178640	ENSP00000431418	Pkinase	Pkinase_Tyr	PF00069	PF07714	169-419	8	75	0.107
Pancreas/Panc-AdenoCA	TXNRD2	TXN2	ENST00000334363	ENSP00000383365	ENSP00000216185	Pyr_redox_dim	Thioredoxin	PF02852	PF00085	395-508	8	75	0.107
Pancreas/Panc-AdenoCA	TXNRD2	TXN	ENST00000334363	ENSP00000383365	ENSP00000363641	Pyr_redox_dim	Thioredoxin	PF02852	PF00085	395-508	8	75	0.107
Breast/Breast-AdenoCA	BOLA2B	BOLA3	ENST00000569282	ENSP00000306752	ENSP00000331369	BolA	BolA	PF01722	PF01722	77-146	9	85	0.106
Lung/Lung-SCC	RPLP0	RPLP2	ENST00000549098	ENSP00000339027	ENSP00000322419	Ribosomal_60s	Ribosomal_60s	PF00428	PF00428	231-316	5	47	0.106
Lung/Lung-SCC	RPLP0	RPLP1	ENST00000549098	ENSP00000339027	ENSP00000346037	Ribosomal_60s	Ribosomal_60s	PF00428	PF00428	231-316	5	47	0.106
Lung/Lung-SCC	RPLP0	MRPL11	ENST00000549098	ENSP00000339027	ENSP00000308897	Ribosomal_L10	Ribosomal_L11	PF00466	PF00298	8-104	5	47	0.106
Lung/Lung-SCC	RPLP0	RPL12	ENST00000549098	ENSP00000339027	ENSP00000354739	Ribosomal_L10	Ribosomal_L11	PF00466	PF00298	8-104	5	47	0.106
Thyroid/Thy-AdenoCA	CUL3	KEAP1	ENST00000454323	ENSP00000264414	ENSP00000171111	Cullin	BTB	PF00888	PF00651	34-666	5	47	0.106
Thyroid/Thy-AdenoCA	CUL3	KLHL20	ENST00000454323	ENSP00000264414	ENSP00000209884	Cullin	BTB	PF00888	PF00651	34-666	5	47	0.106
Thyroid/Thy-AdenoCA	CUL3	SPOP	ENST00000454323	ENSP00000264414	ENSP00000240327	Cullin	BTB	PF00888	PF00651	34-666	5	47	0.106
Thyroid/Thy-AdenoCA	CUL3	BTBD1	ENST00000454323	ENSP00000264414	ENSP00000261721	Cullin	BTB	PF00888	PF00651	34-666	5	47	0.106
Thyroid/Thy-AdenoCA	CUL3	KLHL8	ENST00000454323	ENSP00000264414	ENSP00000273963	Cullin	BTB	PF00888	PF00651	34-666	5	47	0.106
Thyroid/Thy-AdenoCA	CUL3	SPOPL	ENST00000454323	ENSP00000264414	ENSP00000280098	Cullin	BTB	PF00888	PF00651	34-666	5	47	0.106
Thyroid/Thy-AdenoCA	CUL3	KLHL41	ENST00000454323	ENSP00000264414	ENSP00000284669	Cullin	BTB	PF00888	PF00651	34-666	5	47	0.106
Thyroid/Thy-AdenoCA	CUL3	KLHL10	ENST00000454323	ENSP00000264414	ENSP00000293303	Cullin	BTB	PF00888	PF00651	34-666	5	47	0.106
Thyroid/Thy-AdenoCA	CUL3	ENC1	ENST00000454323	ENSP00000264414	ENSP00000306356	Cullin	BTB	PF00888	PF00651	34-666	5	47	0.106
Thyroid/Thy-AdenoCA	CUL3	KLHL3	ENST00000454323	ENSP00000264414	ENSP00000312397	Cullin	BTB	PF00888	PF00651	34-666	5	47	0.106
Thyroid/Thy-AdenoCA	CUL3	KLHL11	ENST00000454323	ENSP00000264414	ENSP00000314608	Cullin	BTB	PF00888	PF00651	34-666	5	47	0.106
Thyroid/Thy-AdenoCA	CUL3	KLHL22	ENST00000454323	ENSP00000264414	ENSP00000331682	Cullin	BTB	PF00888	PF00651	34-666	5	47	0.106
Thyroid/Thy-AdenoCA	CUL3	KLHL25	ENST00000454323	ENSP00000264414	ENSP00000336800	Cullin	BTB	PF00888	PF00651	34-666	5	47	0.106
Thyroid/Thy-AdenoCA	CUL3	KLHL7	ENST00000454323	ENSP00000264414	ENSP00000343273	Cullin	BTB	PF00888	PF00651	34-666	5	47	0.106
Thyroid/Thy-AdenoCA	CUL3	KLHL9	ENST00000454323	ENSP00000264414	ENSP00000351933	Cullin	BTB	PF00888	PF00651	34-666	5	47	0.106
Thyroid/Thy-AdenoCA	CUL3	KLHL12	ENST00000454323	ENSP00000264414	ENSP00000356230	Cullin	BTB	PF00888	PF00651	34-666	5	47	0.106
Thyroid/Thy-AdenoCA	CUL3	KLHL21	ENST00000454323	ENSP00000264414	ENSP00000366886	Cullin	BTB	PF00888	PF00651	34-666	5	47	0.106
Thyroid/Thy-AdenoCA	CUL3	KBTBD13	ENST00000454323	ENSP00000264414	ENSP00000388723	Cullin	BTB	PF00888	PF00651	34-666	5	47	0.106
Thyroid/Thy-AdenoCA	CUL3	KLHL2	ENST00000454323	ENSP00000264414	ENSP00000424198	Cullin	BTB	PF00888	PF00651	34-666	5	47	0.106
Thyroid/Thy-AdenoCA	CUL3	RHOBTB2	ENST00000454323	ENSP00000264414	ENSP00000427926	Cullin	BTB	PF00888	PF00651	34-666	5	47	0.106
Thyroid/Thy-AdenoCA	CUL3	KLHL13	ENST00000454323	ENSP00000264414	ENSP00000443191	Cullin	BTB	PF00888	PF00651	34-666	5	47	0.106
Thyroid/Thy-AdenoCA	CUL3	DDB1	ENST00000454323	ENSP00000264414	ENSP00000301764	Cullin	CPSF_A	PF00888	PF03178	34-666	5	47	0.106
Thyroid/Thy-AdenoCA	CUL3	SKP1	ENST00000454323	ENSP00000264414	ENSP00000231487	Cullin	Skp1_POZ	PF00888	PF03931	34-666	5	47	0.106
Thyroid/Thy-AdenoCA	CUL3	KLHL42	ENST00000454323	ENSP00000264414	ENSP00000370671	Cullin	BACK	PF00888	PF07707	34-666	5	47	0.106
Thyroid/Thy-AdenoCA	CUL3	RBX1	ENST00000454323	ENSP00000264414	ENSP00000216225	Cullin	zf-rbx1	PF00888	PF12678	34-666	5	47	0.106
Thyroid/Thy-AdenoCA	CUL3	CDC34	ENST00000454323	ENSP00000264414	ENSP00000215574	Cullin_Nedd8	UQ_con	PF10557	PF00179	695-761	5	47	0.106
Thyroid/Thy-AdenoCA	CUL3	UBE2D1	ENST00000454323	ENSP00000264414	ENSP00000363019	Cullin_Nedd8	UQ_con	PF10557	PF00179	695-761	5	47	0.106
Thyroid/Thy-AdenoCA	CUL3	NEDD8	ENST00000454323	ENSP00000264414	ENSP00000250495	Cullin_Nedd8	ubiquitin	PF10557	PF00240	695-761	5	47	0.106
Thyroid/Thy-AdenoCA	CUL3	RPS27A	ENST00000454323	ENSP00000264414	ENSP00000272317	Cullin_Nedd8	ubiquitin	PF10557	PF00240	695-761	5	47	0.106
Thyroid/Thy-AdenoCA	CUL3	UBB	ENST00000454323	ENSP00000264414	ENSP00000304697	Cullin_Nedd8	ubiquitin	PF10557	PF00240	695-761	5	47	0.106
Thyroid/Thy-AdenoCA	CUL3	UBC	ENST00000454323	ENSP00000264414	ENSP00000344818	Cullin_Nedd8	ubiquitin	PF10557	PF00240	695-761	5	47	0.106
Thyroid/Thy-AdenoCA	CUL3	UBA52	ENST00000454323	ENSP00000264414	ENSP00000388107	Cullin_Nedd8	ubiquitin	PF10557	PF00240	695-761	5	47	0.106
Thyroid/Thy-AdenoCA	CUL3	DCUN1D1	ENST00000454323	ENSP00000264414	ENSP00000292782	Cullin_Nedd8	Cullin_binding	PF10557	PF03556	695-761	5	47	0.106
Thyroid/Thy-AdenoCA	MYO1E	UBC	ENST00000559412	ENSP00000288235	ENSP00000344818	SH3_1	ubiquitin	PF00018	PF00240	1057-1101	5	47	0.106
Thyroid/Thy-AdenoCA	MYO1E	ACTB	ENST00000559412	ENSP00000288235	ENSP00000349960	Myosin_head	Actin	PF00063	PF00022	21-679	5	47	0.106
Thyroid/Thy-AdenoCA	CCT3	MKKS	ENST00000368259	ENSP00000295688	ENSP00000246062	Cpn60_TCP1	Cpn60_TCP1	PF00118	PF00118	33-527	5	47	0.106
Thyroid/Thy-AdenoCA	CCT3	CCT7	ENST00000368259	ENSP00000295688	ENSP00000258091	Cpn60_TCP1	Cpn60_TCP1	PF00118	PF00118	33-527	5	47	0.106
Thyroid/Thy-AdenoCA	CCT3	CCT6A	ENST00000368259	ENSP00000295688	ENSP00000275603	Cpn60_TCP1	Cpn60_TCP1	PF00118	PF00118	33-527	5	47	0.106
Thyroid/Thy-AdenoCA	CCT3	CCT5	ENST00000368259	ENSP00000295688	ENSP00000280326	Cpn60_TCP1	Cpn60_TCP1	PF00118	PF00118	33-527	5	47	0.106
Thyroid/Thy-AdenoCA	CCT3	CCT8	ENST00000368259	ENSP00000295688	ENSP00000286788	Cpn60_TCP1	Cpn60_TCP1	PF00118	PF00118	33-527	5	47	0.106
Thyroid/Thy-AdenoCA	CCT3	CCT2	ENST00000368259	ENSP00000295688	ENSP00000299300	Cpn60_TCP1	Cpn60_TCP1	PF00118	PF00118	33-527	5	47	0.106
Thyroid/Thy-AdenoCA	CCT3	TCP1	ENST00000368259	ENSP00000295688	ENSP00000317334	Cpn60_TCP1	Cpn60_TCP1	PF00118	PF00118	33-527	5	47	0.106
Thyroid/Thy-AdenoCA	CCT3	CCT6B	ENST00000368259	ENSP00000295688	ENSP00000327191	Cpn60_TCP1	Cpn60_TCP1	PF00118	PF00118	33-527	5	47	0.106
Thyroid/Thy-AdenoCA	CCT3	CCT8L2	ENST00000368259	ENSP00000295688	ENSP00000353048	Cpn60_TCP1	Cpn60_TCP1	PF00118	PF00118	33-527	5	47	0.106
Thyroid/Thy-AdenoCA	CCT3	BBS10	ENST00000368259	ENSP00000295688	ENSP00000376946	Cpn60_TCP1	Cpn60_TCP1	PF00118	PF00118	33-527	5	47	0.106
Thyroid/Thy-AdenoCA	CCT3	CCT4	ENST00000368259	ENSP00000295688	ENSP00000377958	Cpn60_TCP1	Cpn60_TCP1	PF00118	PF00118	33-527	5	47	0.106
Thyroid/Thy-AdenoCA	CCT3	HSPE1	ENST00000368259	ENSP00000295688	ENSP00000233893	Cpn60_TCP1	Cpn10	PF00118	PF00166	33-527	5	47	0.106
Thyroid/Thy-AdenoCA	DDX24	DDX56	ENST00000544005	ENSP00000328690	ENSP00000258772	DEAD	DEAD	PF00270	PF00270	169-456	5	47	0.106
Thyroid/Thy-AdenoCA	DDX24	DDX54	ENST00000544005	ENSP00000328690	ENSP00000323858	DEAD	DEAD	PF00270	PF00270	169-456	5	47	0.106
Thyroid/Thy-AdenoCA	DDX24	DDX27	ENST00000544005	ENSP00000328690	ENSP00000360828	DEAD	DEAD	PF00270	PF00270	169-456	5	47	0.106
Thyroid/Thy-AdenoCA	PARD6G	PRKCI	ENST00000463384	ENSP00000343144	ENSP00000295797	PB1	Pkinase	PF00564	PF00069	19-97	5	47	0.106
Thyroid/Thy-AdenoCA	PARD6G	PRKCZ	ENST00000463384	ENSP00000343144	ENSP00000367830	PB1	Pkinase	PF00564	PF00069	19-97	5	47	0.106
Thyroid/Thy-AdenoCA	PARD6G	PARD6A	ENST00000463384	ENSP00000343144	ENSP00000219255	PB1	PB1	PF00564	PF00564	19-97	5	47	0.106
Thyroid/Thy-AdenoCA	PARD6G	PARD6B	ENST00000463384	ENSP00000343144	ENSP00000360672	PB1	PB1	PF00564	PF00564	19-97	5	47	0.106
Thyroid/Thy-AdenoCA	PARD6G	RAC2	ENST00000463384	ENSP00000343144	ENSP00000249071	PDZ	Ras	PF00595	PF00071	160-240	5	47	0.106
Thyroid/Thy-AdenoCA	PARD6G	RAC3	ENST00000463384	ENSP00000343144	ENSP00000304283	PDZ	Ras	PF00595	PF00071	160-240	5	47	0.106
Thyroid/Thy-AdenoCA	PARD6G	CDC42	ENST00000463384	ENSP00000343144	ENSP00000314458	PDZ	Ras	PF00595	PF00071	160-240	5	47	0.106
Thyroid/Thy-AdenoCA	PARD6G	RAC1	ENST00000463384	ENSP00000343144	ENSP00000348461	PDZ	Ras	PF00595	PF00071	160-240	5	47	0.106
Thyroid/Thy-AdenoCA	PARD6G	PARD3	ENST00000463384	ENSP00000343144	ENSP00000363921	PDZ	PDZ	PF00595	PF00595	160-240	5	47	0.106
Thyroid/Thy-AdenoCA	RAB5B	PIK3C3	ENST00000549505	ENSP00000353444	ENSP00000262039	Ras	PI3_PI4_kinase	PF00071	PF00454	22-181	5	47	0.106
Thyroid/Thy-AdenoCA	RAB5B	RIN2	ENST00000549505	ENSP00000353444	ENSP00000255006	Ras	RA	PF00071	PF00788	22-181	5	47	0.106
Thyroid/Thy-AdenoCA	RAB5B	RIN1	ENST00000549505	ENSP00000353444	ENSP00000310406	Ras	RA	PF00071	PF00788	22-181	5	47	0.106
Thyroid/Thy-AdenoCA	RAB5B	RABGEF1	ENST00000549505	ENSP00000353444	ENSP00000284957	Ras	VPS9	PF00071	PF02204	22-181	5	47	0.106
Thyroid/Thy-AdenoCA	RAB5B	RABEP1	ENST00000549505	ENSP00000353444	ENSP00000262477	Ras	Rab5-bind	PF00071	PF09311	22-181	5	47	0.106
Thyroid/Thy-AdenoCA	RAB5B	ZFYVE20	ENST00000549505	ENSP00000353444	ENSP00000253699	Ras	Rbsn	PF00071	PF11464	22-181	5	47	0.106
Thyroid/Thy-AdenoCA	TOM1	UBC	ENST00000424387	ENSP00000413697	ENSP00000344818	VHS	ubiquitin	PF00790	PF00240	8-148	5	47	0.106
Thyroid/Thy-AdenoCA	TOM1	ZFYVE16	ENST00000424387	ENSP00000413697	ENSP00000337159	VHS	FYVE	PF00790	PF01363	8-148	5	47	0.106
Prostate/Prost-AdenoCA	BOLA2B	BOLA3	ENST00000569282	ENSP00000306752	ENSP00000331369	BolA	BolA	PF01722	PF01722	77-146	2	19	0.105
Prostate/Prost-AdenoCA	RPLP0	RPLP2	ENST00000549098	ENSP00000339027	ENSP00000322419	Ribosomal_60s	Ribosomal_60s	PF00428	PF00428	231-316	2	19	0.105
Prostate/Prost-AdenoCA	RPLP0	RPLP1	ENST00000549098	ENSP00000339027	ENSP00000346037	Ribosomal_60s	Ribosomal_60s	PF00428	PF00428	231-316	2	19	0.105
Prostate/Prost-AdenoCA	RPLP0	MRPL11	ENST00000549098	ENSP00000339027	ENSP00000308897	Ribosomal_L10	Ribosomal_L11	PF00466	PF00298	8-104	2	19	0.105
Prostate/Prost-AdenoCA	RPLP0	RPL12	ENST00000549098	ENSP00000339027	ENSP00000354739	Ribosomal_L10	Ribosomal_L11	PF00466	PF00298	8-104	2	19	0.105
Prostate/Prost-AdenoCA	NME1-NME2	NME1	ENST00000393183	ENSP00000376886	ENSP00000013034	NDK	NDK	PF00334	PF00334	5-138	2	19	0.105
Prostate/Prost-AdenoCA	AP2A2	AP2M1	ENST00000528815	ENSP00000413234	ENSP00000292807	Adaptin_N	Adap_comp_sub	PF01602	PF00928	31-587	2	19	0.105
Prostate/Prost-AdenoCA	AP2A2	AP4M1	ENST00000528815	ENSP00000413234	ENSP00000352603	Adaptin_N	Adap_comp_sub	PF01602	PF00928	31-587	2	19	0.105
Prostate/Prost-AdenoCA	AP2A2	AP1M1	ENST00000528815	ENSP00000413234	ENSP00000388996	Adaptin_N	Adap_comp_sub	PF01602	PF00928	31-587	2	19	0.105
Prostate/Prost-AdenoCA	AP2A2	AP2S1	ENST00000528815	ENSP00000413234	ENSP00000263270	Adaptin_N	Clat_adaptor_s	PF01602	PF01217	31-587	2	19	0.105
Prostate/Prost-AdenoCA	AP2A2	AP1S1	ENST00000528815	ENSP00000413234	ENSP00000336666	Adaptin_N	Clat_adaptor_s	PF01602	PF01217	31-587	2	19	0.105
Prostate/Prost-AdenoCA	AP2A2	AP4B1	ENST00000528815	ENSP00000413234	ENSP00000256658	Adaptin_N	Adaptin_N	PF01602	PF01602	31-587	2	19	0.105
Prostate/Prost-AdenoCA	AP2A2	AP2B1	ENST00000528815	ENSP00000413234	ENSP00000314414	Adaptin_N	Adaptin_N	PF01602	PF01602	31-587	2	19	0.105
Prostate/Prost-AdenoCA	AP2A2	AP2A1	ENST00000528815	ENSP00000413234	ENSP00000351926	Adaptin_N	Adaptin_N	PF01602	PF01602	31-587	2	19	0.105
Blood/Lymph-CLL	NDUFB4	MT-ND5	ENST00000485064	ENSP00000184266	ENSP00000354813	NDUF_B4	Oxidored_q1	PF07225	PF00361	5-129	7	68	0.103
Blood/Lymph-CLL	NDUFB4	MT-ND4	ENST00000485064	ENSP00000184266	ENSP00000354961	NDUF_B4	Oxidored_q1	PF07225	PF00361	5-129	7	68	0.103
Blood/Lymph-CLL	NDUFB4	MT-ND2	ENST00000485064	ENSP00000184266	ENSP00000355046	NDUF_B4	Oxidored_q1	PF07225	PF00361	5-129	7	68	0.103
Blood/Lymph-CLL	NDUFB4	NDUFB9	ENST00000485064	ENSP00000184266	ENSP00000276689	NDUF_B4	Complex1_LYR	PF07225	PF05347	5-129	7	68	0.103
Blood/Lymph-CLL	NDUFB4	NDUFA6	ENST00000485064	ENSP00000184266	ENSP00000418842	NDUF_B4	Complex1_LYR	PF07225	PF05347	5-129	7	68	0.103
Blood/Lymph-CLL	NDUFB4	NDUFB8	ENST00000485064	ENSP00000184266	ENSP00000299166	NDUF_B4	NDUF_B8	PF07225	PF05821	5-129	7	68	0.103
Blood/Lymph-CLL	NDUFB4	NDUFB8	ENST00000485064	ENSP00000184266	ENSP00000456832	NDUF_B4	NDUF_B8	PF07225	PF05821	5-129	7	68	0.103
Blood/Lymph-CLL	NDUFB4	NDUFB10	ENST00000485064	ENSP00000184266	ENSP00000268668	NDUF_B4	NDUFB10	PF07225	PF10249	5-129	7	68	0.103
Kidney/Kidney-RCC	ALDH4A1	ALDH18A1	ENST00000538839	ENSP00000290597	ENSP00000360268	Aldedh	Aldedh	PF00171	PF00171	81-545	12	117	0.103
Kidney/Kidney-RCC	ALDH4A1	PRODH2	ENST00000538839	ENSP00000290597	ENSP00000301175	Aldedh	Pro_dh	PF00171	PF01619	81-545	12	117	0.103
Kidney/Kidney-RCC	ALDH4A1	PRODH	ENST00000538839	ENSP00000290597	ENSP00000349577	Aldedh	Pro_dh	PF00171	PF01619	81-545	12	117	0.103
Kidney/Kidney-RCC	UBA3	UBE2M	ENST00000415609	ENSP00000354340	ENSP00000253023	ThiF	UQ_con	PF00899	PF00179	69-211	12	117	0.103
Kidney/Kidney-RCC	UBA3	UBE2F	ENST00000415609	ENSP00000354340	ENSP00000272930	ThiF	UQ_con	PF00899	PF00179	69-211	12	117	0.103
Kidney/Kidney-RCC	UBA3	UBE2H	ENST00000415609	ENSP00000354340	ENSP00000347836	ThiF	UQ_con	PF00899	PF00179	69-211	12	117	0.103
Kidney/Kidney-RCC	UBA3	NEDD8	ENST00000415609	ENSP00000354340	ENSP00000250495	ThiF	ubiquitin	PF00899	PF00240	69-211	12	117	0.103
Kidney/Kidney-RCC	UBA3	UBC	ENST00000415609	ENSP00000354340	ENSP00000344818	ThiF	ubiquitin	PF00899	PF00240	69-211	12	117	0.103
Kidney/Kidney-RCC	UBA3	NAE1	ENST00000415609	ENSP00000354340	ENSP00000290810	ThiF	ThiF	PF00899	PF00899	69-211	12	117	0.103
Kidney/Kidney-RCC	ERCC2	BRIP1	ENST00000391944	ENSP00000375809	ENSP00000259008	DEAD_2	Helicase_C_2	PF06733	PF13307	72-256	12	117	0.103
Kidney/Kidney-RCC	ERCC2	RTEL1	ENST00000391944	ENSP00000375809	ENSP00000359035	DEAD_2	Helicase_C_2	PF06733	PF13307	72-256	12	117	0.103
Kidney/Kidney-RCC	TOM1	UBC	ENST00000424387	ENSP00000413697	ENSP00000344818	VHS	ubiquitin	PF00790	PF00240	8-148	12	117	0.103
Kidney/Kidney-RCC	TOM1	ZFYVE16	ENST00000424387	ENSP00000413697	ENSP00000337159	VHS	FYVE	PF00790	PF01363	8-148	12	117	0.103
Kidney/Kidney-RCC	KLHL2	KLHL12	ENST00000506824	ENSP00000424198	ENSP00000356230	BTB	BTB	PF00651	PF00651	50-156	12	117	0.103
Kidney/Kidney-RCC	KLHL2	CUL3	ENST00000506824	ENSP00000424198	ENSP00000264414	BTB	Cullin	PF00651	PF00888	50-156	12	117	0.103
Stomach/Stomach-AdenoCA	ASB1	CUL5	ENST00000438264	ENSP00000264607	ENSP00000376808	SOCS_box	Cullin	PF07525	PF00888	296-335	3	29	0.103
Stomach/Stomach-AdenoCA	WDR74	GRWD1	ENST00000538098	ENSP00000278856	ENSP00000253237	WD40	WD40	PF00400	PF00400	269-295	3	29	0.103
Stomach/Stomach-AdenoCA	WDR74	WDR12	ENST00000538098	ENSP00000278856	ENSP00000261015	WD40	WD40	PF00400	PF00400	269-295	3	29	0.103
Stomach/Stomach-AdenoCA	WDR74	PAK1IP1	ENST00000538098	ENSP00000278856	ENSP00000368887	WD40	WD40	PF00400	PF00400	269-295	3	29	0.103
Stomach/Stomach-AdenoCA	ROBO4	SLIT1	ENST00000533054	ENSP00000304945	ENSP00000266058	I-set	LRR_8	PF07679	PF13855	32-124	3	29	0.103
Stomach/Stomach-AdenoCA	ROBO4	SLIT2	ENST00000533054	ENSP00000304945	ENSP00000422591	I-set	LRR_8	PF07679	PF13855	32-124	3	29	0.103
Stomach/Stomach-AdenoCA	ROBO4	SLIT3	ENST00000533054	ENSP00000304945	ENSP00000430333	I-set	LRR_8	PF07679	PF13855	32-124	3	29	0.103
Stomach/Stomach-AdenoCA	BRSK1	STRADB	ENST00000326848	ENSP00000310649	ENSP00000194530	Pkinase	Pkinase	PF00069	PF00069	34-284	3	29	0.103
Stomach/Stomach-AdenoCA	BRSK1	STK11	ENST00000326848	ENSP00000310649	ENSP00000324856	Pkinase	Pkinase	PF00069	PF00069	34-284	3	29	0.103
Stomach/Stomach-AdenoCA	BRSK1	STRADA	ENST00000326848	ENSP00000310649	ENSP00000336655	Pkinase	Pkinase	PF00069	PF00069	34-284	3	29	0.103
Stomach/Stomach-AdenoCA	BRSK1	CAB39	ENST00000326848	ENSP00000310649	ENSP00000258418	Pkinase	Mo25	PF00069	PF08569	34-284	3	29	0.103
Stomach/Stomach-AdenoCA	RPLP1	RPLP2	ENST00000357790	ENSP00000346037	ENSP00000322419	Ribosomal_60s	Ribosomal_60s	PF00428	PF00428	23-113	3	29	0.103
Stomach/Stomach-AdenoCA	RPLP1	RPLP0	ENST00000357790	ENSP00000346037	ENSP00000339027	Ribosomal_60s	Ribosomal_60s	PF00428	PF00428	23-113	3	29	0.103
Stomach/Stomach-AdenoCA	PABPC4	TNRC6C	ENST00000531243	ENSP00000361949	ENSP00000336783	RRM_1	RRM_5	PF00076	PF13893	296-363	3	29	0.103
Stomach/Stomach-AdenoCA	PABPC4	GSPT2	ENST00000531243	ENSP00000361949	ENSP00000341247	PABP	PAM2	PF00658	PF07145	568-639	3	29	0.103
Stomach/Stomach-AdenoCA	PABPC4	GSPT1	ENST00000531243	ENSP00000361949	ENSP00000398131	PABP	PAM2	PF00658	PF07145	568-639	3	29	0.103
Stomach/Stomach-AdenoCA	NME1-NME2	NME1	ENST00000393183	ENSP00000376886	ENSP00000013034	NDK	NDK	PF00334	PF00334	5-138	3	29	0.103
Stomach/Stomach-AdenoCA	AP2A2	AP2M1	ENST00000528815	ENSP00000413234	ENSP00000292807	Adaptin_N	Adap_comp_sub	PF01602	PF00928	31-587	3	29	0.103
Stomach/Stomach-AdenoCA	AP2A2	AP4M1	ENST00000528815	ENSP00000413234	ENSP00000352603	Adaptin_N	Adap_comp_sub	PF01602	PF00928	31-587	3	29	0.103
Stomach/Stomach-AdenoCA	AP2A2	AP1M1	ENST00000528815	ENSP00000413234	ENSP00000388996	Adaptin_N	Adap_comp_sub	PF01602	PF00928	31-587	3	29	0.103
Stomach/Stomach-AdenoCA	AP2A2	AP2S1	ENST00000528815	ENSP00000413234	ENSP00000263270	Adaptin_N	Clat_adaptor_s	PF01602	PF01217	31-587	3	29	0.103
Stomach/Stomach-AdenoCA	AP2A2	AP1S1	ENST00000528815	ENSP00000413234	ENSP00000336666	Adaptin_N	Clat_adaptor_s	PF01602	PF01217	31-587	3	29	0.103
Stomach/Stomach-AdenoCA	AP2A2	AP4B1	ENST00000528815	ENSP00000413234	ENSP00000256658	Adaptin_N	Adaptin_N	PF01602	PF01602	31-587	3	29	0.103
Stomach/Stomach-AdenoCA	AP2A2	AP2B1	ENST00000528815	ENSP00000413234	ENSP00000314414	Adaptin_N	Adaptin_N	PF01602	PF01602	31-587	3	29	0.103
Stomach/Stomach-AdenoCA	AP2A2	AP2A1	ENST00000528815	ENSP00000413234	ENSP00000351926	Adaptin_N	Adaptin_N	PF01602	PF01602	31-587	3	29	0.103
Stomach/Stomach-AdenoCA	MRPS14	RPS3	ENST00000367677	ENSP00000420714	ENSP00000433821	Ribosomal_S14	Ribosomal_S3_C	PF00253	PF00189	74-126	3	29	0.103
Stomach/Stomach-AdenoCA	MRPS14	RPS15	ENST00000367677	ENSP00000420714	ENSP00000467676	Ribosomal_S14	Ribosomal_S19	PF00253	PF00203	74-126	3	29	0.103
Stomach/Stomach-AdenoCA	MRPS14	MRPS10	ENST00000367677	ENSP00000420714	ENSP00000053468	Ribosomal_S14	Ribosomal_S10	PF00253	PF00338	74-126	3	29	0.103
Stomach/Stomach-AdenoCA	MRPS14	RPS20	ENST00000367677	ENSP00000420714	ENSP00000429374	Ribosomal_S14	Ribosomal_S10	PF00253	PF00338	74-126	3	29	0.103
Liver/Liver-HCC	TEAD3	TEAD2	ENST00000402886	ENSP00000345772	ENSP00000310701	TEA	TEA	PF01285	PF01285	8-427	10	100	0.100
Liver/Liver-HCC	TEAD3	TEAD4	ENST00000402886	ENSP00000345772	ENSP00000352926	TEA	TEA	PF01285	PF01285	8-427	10	100	0.100
Liver/Liver-HCC	TEAD3	TEAD1	ENST00000402886	ENSP00000345772	ENSP00000354588	TEA	TEA	PF01285	PF01285	8-427	10	100	0.100
Liver/Liver-HCC	ERCC5	PCNA	ENST00000375954	ENSP00000347978	ENSP00000368438	XPG_N	PCNA_N	PF00752	PF00705	1-96	10	100	0.100
Liver/Liver-HCC	IRAK1	NFKBIA	ENST00000444230	ENSP00000358997	ENSP00000216797	Pkinase	Ank_2	PF00069	PF12796	216-516	10	100	0.100
Ovary/Ovary-AdenoCA	MPP6	LIN7A	ENST00000464384	ENSP00000222644	ENSP00000447488	PDZ	PDZ	PF00595	PF00595	134-206	11	110	0.100
Ovary/Ovary-AdenoCA	MPP6	CADM1	ENST00000464384	ENSP00000222644	ENSP00000395359	PDZ	V-set	PF00595	PF07686	134-206	11	110	0.100
Ovary/Ovary-AdenoCA	RNF167	UBE2E1	ENST00000576965	ENSP00000262482	ENSP00000303709	zf-RING_2	UQ_con	PF13639	PF00179	228-272	11	110	0.100
Ovary/Ovary-AdenoCA	RNF167	UBC	ENST00000576965	ENSP00000262482	ENSP00000344818	zf-RING_2	ubiquitin	PF13639	PF00240	228-272	11	110	0.100
Ovary/Ovary-AdenoCA	GOLGA4	ARL1	ENST00000444882	ENSP00000349305	ENSP00000261636	GRIP	Arf	PF01465	PF00025	2186-2228	11	110	0.100
Ovary/Ovary-AdenoCA	TEAD4	TEAD2	ENST00000397122	ENSP00000352926	ENSP00000310701	TEA	TEA	PF01285	PF01285	15-426	11	110	0.100
Ovary/Ovary-AdenoCA	TEAD4	TEAD3	ENST00000397122	ENSP00000352926	ENSP00000345772	TEA	TEA	PF01285	PF01285	15-426	11	110	0.100
Ovary/Ovary-AdenoCA	TEAD4	TEAD1	ENST00000397122	ENSP00000352926	ENSP00000354588	TEA	TEA	PF01285	PF01285	15-426	11	110	0.100
Ovary/Ovary-AdenoCA	PNPLA6	PLA2G6	ENST00000599947	ENSP00000407509	ENSP00000333142	Patatin	Patatin	PF01734	PF01734	981-1147	11	110	0.100
Ovary/Ovary-AdenoCA	TOM1	UBC	ENST00000424387	ENSP00000413697	ENSP00000344818	VHS	ubiquitin	PF00790	PF00240	8-148	11	110	0.100
Ovary/Ovary-AdenoCA	TOM1	ZFYVE16	ENST00000424387	ENSP00000413697	ENSP00000337159	VHS	FYVE	PF00790	PF01363	8-148	11	110	0.100
Ovary/Ovary-AdenoCA	CFB	C3	ENST00000483004	ENSP00000416561	ENSP00000245907	Sushi	A2M	PF00084	PF00207	51-84	11	110	0.100
Colon/ColoRect-AdenoCA	TNFSF10	TNFRSF10A	ENST00000420541	ENSP00000241261	ENSP00000221132	TNF	TNFR_c6	PF00229	PF00020	152-280	5	51	0.098
Colon/ColoRect-AdenoCA	TNFSF10	TNFRSF10B	ENST00000420541	ENSP00000241261	ENSP00000276431	TNF	TNFR_c6	PF00229	PF00020	152-280	5	51	0.098
Colon/ColoRect-AdenoCA	TNFSF10	TNFRSF11B	ENST00000420541	ENSP00000241261	ENSP00000297350	TNF	TNFR_c6	PF00229	PF00020	152-280	5	51	0.098
Colon/ColoRect-AdenoCA	TNFSF10	TNFRSF10D	ENST00000420541	ENSP00000241261	ENSP00000310263	TNF	TNFR_c6	PF00229	PF00020	152-280	5	51	0.098
Colon/ColoRect-AdenoCA	TNFSF10	TNFRSF10C	ENST00000420541	ENSP00000241261	ENSP00000349324	TNF	TNFR_c6	PF00229	PF00020	152-280	5	51	0.098
Colon/ColoRect-AdenoCA	USP30	USP1	ENST00000470117	ENSP00000257548	ENSP00000343526	UCH	UCH	PF00443	PF00443	69-499	5	51	0.098
Colon/ColoRect-AdenoCA	USP30	ATXN7L3	ENST00000470117	ENSP00000257548	ENSP00000397259	UCH	Sgf11	PF00443	PF08209	69-499	5	51	0.098
Colon/ColoRect-AdenoCA	ADCY3	ADCY7	ENST00000455323	ENSP00000260600	ENSP00000254235	Guanylate_cyc	Guanylate_cyc	PF00211	PF00211	915-1120	5	51	0.098
Colon/ColoRect-AdenoCA	ADCY3	ADCY8	ENST00000455323	ENSP00000260600	ENSP00000286355	Guanylate_cyc	Guanylate_cyc	PF00211	PF00211	915-1120	5	51	0.098
Colon/ColoRect-AdenoCA	ADCY3	ADCY9	ENST00000455323	ENSP00000260600	ENSP00000294016	Guanylate_cyc	Guanylate_cyc	PF00211	PF00211	915-1120	5	51	0.098
Colon/ColoRect-AdenoCA	ADCY3	ADCY1	ENST00000455323	ENSP00000260600	ENSP00000297323	Guanylate_cyc	Guanylate_cyc	PF00211	PF00211	915-1120	5	51	0.098
Colon/ColoRect-AdenoCA	ADCY3	ADCY6	ENST00000455323	ENSP00000260600	ENSP00000311405	Guanylate_cyc	Guanylate_cyc	PF00211	PF00211	915-1120	5	51	0.098
Colon/ColoRect-AdenoCA	ADCY3	ADCY4	ENST00000455323	ENSP00000260600	ENSP00000312126	Guanylate_cyc	Guanylate_cyc	PF00211	PF00211	915-1120	5	51	0.098
Colon/ColoRect-AdenoCA	ADCY3	ADCY2	ENST00000455323	ENSP00000260600	ENSP00000342952	Guanylate_cyc	Guanylate_cyc	PF00211	PF00211	915-1120	5	51	0.098
Colon/ColoRect-AdenoCA	ADCY3	ADCY5	ENST00000455323	ENSP00000260600	ENSP00000419361	Guanylate_cyc	Guanylate_cyc	PF00211	PF00211	915-1120	5	51	0.098
Colon/ColoRect-AdenoCA	ADCY3	GNAO1	ENST00000455323	ENSP00000260600	ENSP00000262493	Guanylate_cyc	G-alpha	PF00211	PF00503	915-1120	5	51	0.098
Colon/ColoRect-AdenoCA	ADCY3	GNAL	ENST00000455323	ENSP00000260600	ENSP00000334051	Guanylate_cyc	G-alpha	PF00211	PF00503	915-1120	5	51	0.098
Colon/ColoRect-AdenoCA	ADCY3	GNAI1	ENST00000455323	ENSP00000260600	ENSP00000343027	Guanylate_cyc	G-alpha	PF00211	PF00503	915-1120	5	51	0.098
Colon/ColoRect-AdenoCA	ADCY3	GNAI3	ENST00000455323	ENSP00000260600	ENSP00000358867	Guanylate_cyc	G-alpha	PF00211	PF00503	915-1120	5	51	0.098
Colon/ColoRect-AdenoCA	ADCY3	GNAS	ENST00000455323	ENSP00000260600	ENSP00000360141	Guanylate_cyc	G-alpha	PF00211	PF00503	915-1120	5	51	0.098
Colon/ColoRect-AdenoCA	ADCY3	GNAT3	ENST00000455323	ENSP00000260600	ENSP00000381339	Guanylate_cyc	G-alpha	PF00211	PF00503	915-1120	5	51	0.098
Colon/ColoRect-AdenoCA	PSMA6	PSMC4	ENST00000554961	ENSP00000261479	ENSP00000157812	Proteasome	AAA	PF00227	PF00004	34-220	5	51	0.098
Colon/ColoRect-AdenoCA	PSMA6	PSMC1	ENST00000554961	ENSP00000261479	ENSP00000261303	Proteasome	AAA	PF00227	PF00004	34-220	5	51	0.098
Colon/ColoRect-AdenoCA	PSMA6	PSMC2	ENST00000554961	ENSP00000261479	ENSP00000292644	Proteasome	AAA	PF00227	PF00004	34-220	5	51	0.098
Colon/ColoRect-AdenoCA	PSMA6	PSMC3	ENST00000554961	ENSP00000261479	ENSP00000298852	Proteasome	AAA	PF00227	PF00004	34-220	5	51	0.098
Colon/ColoRect-AdenoCA	PSMA6	PSMC5	ENST00000554961	ENSP00000261479	ENSP00000310572	Proteasome	AAA	PF00227	PF00004	34-220	5	51	0.098
Colon/ColoRect-AdenoCA	PSMA6	ORC1	ENST00000554961	ENSP00000261479	ENSP00000360621	Proteasome	AAA	PF00227	PF00004	34-220	5	51	0.098
Colon/ColoRect-AdenoCA	PSMA6	PSMC6	ENST00000554961	ENSP00000261479	ENSP00000401802	Proteasome	AAA	PF00227	PF00004	34-220	5	51	0.098
Colon/ColoRect-AdenoCA	PSMA6	PSMA4	ENST00000554961	ENSP00000261479	ENSP00000044462	Proteasome	Proteasome	PF00227	PF00227	34-220	5	51	0.098
Colon/ColoRect-AdenoCA	PSMA6	PSMA3	ENST00000554961	ENSP00000261479	ENSP00000216455	Proteasome	Proteasome	PF00227	PF00227	34-220	5	51	0.098
Colon/ColoRect-AdenoCA	PSMA6	PSMA2	ENST00000554961	ENSP00000261479	ENSP00000223321	Proteasome	Proteasome	PF00227	PF00227	34-220	5	51	0.098
Colon/ColoRect-AdenoCA	PSMA6	PSMB3	ENST00000554961	ENSP00000261479	ENSP00000225426	Proteasome	Proteasome	PF00227	PF00227	34-220	5	51	0.098
Colon/ColoRect-AdenoCA	PSMA6	PSMB7	ENST00000554961	ENSP00000261479	ENSP00000259457	Proteasome	Proteasome	PF00227	PF00227	34-220	5	51	0.098
Colon/ColoRect-AdenoCA	PSMA6	PSMB1	ENST00000554961	ENSP00000261479	ENSP00000262193	Proteasome	Proteasome	PF00227	PF00227	34-220	5	51	0.098
Colon/ColoRect-AdenoCA	PSMA6	PSMB6	ENST00000554961	ENSP00000261479	ENSP00000270586	Proteasome	Proteasome	PF00227	PF00227	34-220	5	51	0.098
Colon/ColoRect-AdenoCA	PSMA6	PSMA5	ENST00000554961	ENSP00000261479	ENSP00000271308	Proteasome	Proteasome	PF00227	PF00227	34-220	5	51	0.098
Colon/ColoRect-AdenoCA	PSMA6	PSMB4	ENST00000554961	ENSP00000261479	ENSP00000290541	Proteasome	Proteasome	PF00227	PF00227	34-220	5	51	0.098
Colon/ColoRect-AdenoCA	PSMA6	PSMA8	ENST00000554961	ENSP00000261479	ENSP00000311121	Proteasome	Proteasome	PF00227	PF00227	34-220	5	51	0.098
Colon/ColoRect-AdenoCA	PSMA6	PSMB10	ENST00000554961	ENSP00000261479	ENSP00000351314	Proteasome	Proteasome	PF00227	PF00227	34-220	5	51	0.098
Colon/ColoRect-AdenoCA	PSMA6	PSMB5	ENST00000554961	ENSP00000261479	ENSP00000355325	Proteasome	Proteasome	PF00227	PF00227	34-220	5	51	0.098
Colon/ColoRect-AdenoCA	PSMA6	PSMA7	ENST00000554961	ENSP00000261479	ENSP00000359910	Proteasome	Proteasome	PF00227	PF00227	34-220	5	51	0.098
Colon/ColoRect-AdenoCA	PSMA6	PSMB2	ENST00000554961	ENSP00000261479	ENSP00000362334	Proteasome	Proteasome	PF00227	PF00227	34-220	5	51	0.098
Colon/ColoRect-AdenoCA	PSMA6	PSMB9	ENST00000554961	ENSP00000261479	ENSP00000363993	Proteasome	Proteasome	PF00227	PF00227	34-220	5	51	0.098
Colon/ColoRect-AdenoCA	PSMA6	PSMB8	ENST00000554961	ENSP00000261479	ENSP00000364016	Proteasome	Proteasome	PF00227	PF00227	34-220	5	51	0.098
Colon/ColoRect-AdenoCA	PSMA6	PSMB11	ENST00000554961	ENSP00000261479	ENSP00000386212	Proteasome	Proteasome	PF00227	PF00227	34-220	5	51	0.098
Colon/ColoRect-AdenoCA	PSMA6	PSMA1	ENST00000554961	ENSP00000261479	ENSP00000414359	Proteasome	Proteasome	PF00227	PF00227	34-220	5	51	0.098
Colon/ColoRect-AdenoCA	PSMA6	PSMA2	ENST00000554961	ENSP00000261479	ENSP00000455744	Proteasome	Proteasome	PF00227	PF00227	34-220	5	51	0.098
Colon/ColoRect-AdenoCA	PSMA6	PSMA1	ENST00000554961	ENSP00000261479	ENSP00000457299	Proteasome	Proteasome	PF00227	PF00227	34-220	5	51	0.098
Colon/ColoRect-AdenoCA	PSMA6	CTC-479C5.12	ENST00000554961	ENSP00000261479	ENSP00000463376	Proteasome	Proteasome	PF00227	PF00227	34-220	5	51	0.098
Colon/ColoRect-AdenoCA	PSMA6	PSME4	ENST00000554961	ENSP00000261479	ENSP00000384211	Proteasome	DUF3437	PF00227	PF11919	34-220	5	51	0.098
Colon/ColoRect-AdenoCA	SRF	PRRX1	ENST00000457278	ENSP00000265354	ENSP00000239461	SRF-TF	Homeobox	PF00319	PF00046	149-199	5	51	0.098
Colon/ColoRect-AdenoCA	SRF	HNF1A	ENST00000457278	ENSP00000265354	ENSP00000257555	SRF-TF	Homeobox	PF00319	PF00046	149-199	5	51	0.098
Colon/ColoRect-AdenoCA	SRF	NKX2-5	ENST00000457278	ENSP00000265354	ENSP00000327758	SRF-TF	Homeobox	PF00319	PF00046	149-199	5	51	0.098
Colon/ColoRect-AdenoCA	SRF	NKX3-1	ENST00000457278	ENSP00000265354	ENSP00000370253	SRF-TF	Homeobox	PF00319	PF00046	149-199	5	51	0.098
Colon/ColoRect-AdenoCA	XPC	RAD23B	ENST00000476581	ENSP00000285021	ENSP00000350708	Rad4	XPC-binding	PF03835	PF09280	501-625	5	51	0.098
Colon/ColoRect-AdenoCA	XPC	RAD23A	ENST00000476581	ENSP00000285021	ENSP00000467024	Rad4	XPC-binding	PF03835	PF09280	501-625	5	51	0.098
Colon/ColoRect-AdenoCA	ATP1B3	ATP1B2	ENST00000462082	ENSP00000286371	ENSP00000250111	Na_K-ATPase	Na_K-ATPase	PF00287	PF00287	3-274	5	51	0.098
Colon/ColoRect-AdenoCA	ATP1B3	ATP1B1	ENST00000462082	ENSP00000286371	ENSP00000356789	Na_K-ATPase	Na_K-ATPase	PF00287	PF00287	3-274	5	51	0.098
Colon/ColoRect-AdenoCA	ATP1B3	ATP1A1	ENST00000462082	ENSP00000286371	ENSP00000295598	Na_K-ATPase	Cation_ATPase_C	PF00287	PF00689	3-274	5	51	0.098
Colon/ColoRect-AdenoCA	ATP1B3	ATP1A3	ENST00000462082	ENSP00000286371	ENSP00000302397	Na_K-ATPase	Cation_ATPase_C	PF00287	PF00689	3-274	5	51	0.098
Colon/ColoRect-AdenoCA	ATP1B3	ATP1A2	ENST00000462082	ENSP00000286371	ENSP00000354490	Na_K-ATPase	Cation_ATPase_C	PF00287	PF00689	3-274	5	51	0.098
Colon/ColoRect-AdenoCA	ATP1B3	ATP1A4	ENST00000462082	ENSP00000286371	ENSP00000357060	Na_K-ATPase	Cation_ATPase_C	PF00287	PF00689	3-274	5	51	0.098
Colon/ColoRect-AdenoCA	ATP1B3	FXYD6	ENST00000462082	ENSP00000286371	ENSP00000260282	Na_K-ATPase	ATP1G1_PLM_MAT8	PF00287	PF02038	3-274	5	51	0.098
Colon/ColoRect-AdenoCA	ATP1B3	FXYD7	ENST00000462082	ENSP00000286371	ENSP00000270310	Na_K-ATPase	ATP1G1_PLM_MAT8	PF00287	PF02038	3-274	5	51	0.098
Colon/ColoRect-AdenoCA	ATP1B3	FXYD2	ENST00000462082	ENSP00000286371	ENSP00000292079	Na_K-ATPase	ATP1G1_PLM_MAT8	PF00287	PF02038	3-274	5	51	0.098
Colon/ColoRect-AdenoCA	ATP1B3	FXYD1	ENST00000462082	ENSP00000286371	ENSP00000343314	Na_K-ATPase	ATP1G1_PLM_MAT8	PF00287	PF02038	3-274	5	51	0.098
Colon/ColoRect-AdenoCA	PKNOX1	HOXA9	ENST00000560448	ENSP00000291547	ENSP00000343619	Homeobox_KN	Homeobox	PF05920	PF00046	277-316	5	51	0.098
Colon/ColoRect-AdenoCA	PKNOX1	HOXB1	ENST00000560448	ENSP00000291547	ENSP00000355140	Homeobox_KN	Homeobox	PF05920	PF00046	277-316	5	51	0.098
Colon/ColoRect-AdenoCA	PKNOX1	PBX2	ENST00000560448	ENSP00000291547	ENSP00000364190	Homeobox_KN	Homeobox	PF05920	PF00046	277-316	5	51	0.098
Colon/ColoRect-AdenoCA	PKNOX1	PBX1	ENST00000560448	ENSP00000291547	ENSP00000405890	Homeobox_KN	Homeobox	PF05920	PF00046	277-316	5	51	0.098
Colon/ColoRect-AdenoCA	ELP4	ELP5	ENST00000474374	ENSP00000298937	ENSP00000346412	PAXNEB	Elong_Iki1	PF05625	PF10483	44-424	5	51	0.098
Colon/ColoRect-AdenoCA	TMED10	TMED2	ENST00000555873	ENSP00000303145	ENSP00000262225	EMP24_GP25L	EMP24_GP25L	PF01105	PF01105	31-213	5	51	0.098
Colon/ColoRect-AdenoCA	TMED10	TMED9	ENST00000555873	ENSP00000303145	ENSP00000330945	EMP24_GP25L	EMP24_GP25L	PF01105	PF01105	31-213	5	51	0.098
Colon/ColoRect-AdenoCA	BCR	BLNK	ENST00000359540	ENSP00000303507	ENSP00000224337	C2	SH2	PF00168	PF00017	913-983	5	51	0.098
Colon/ColoRect-AdenoCA	BCR	PLCG1	ENST00000359540	ENSP00000303507	ENSP00000244007	C2	SH2	PF00168	PF00017	913-983	5	51	0.098
Colon/ColoRect-AdenoCA	BCR	STAT5B	ENST00000359540	ENSP00000303507	ENSP00000293328	C2	SH2	PF00168	PF00017	913-983	5	51	0.098
Colon/ColoRect-AdenoCA	BCR	CRK	ENST00000359540	ENSP00000303507	ENSP00000300574	C2	SH2	PF00168	PF00017	913-983	5	51	0.098
Colon/ColoRect-AdenoCA	BCR	FES	ENST00000359540	ENSP00000303507	ENSP00000331504	C2	SH2	PF00168	PF00017	913-983	5	51	0.098
Colon/ColoRect-AdenoCA	BCR	GRB2	ENST00000359540	ENSP00000303507	ENSP00000339007	C2	SH2	PF00168	PF00017	913-983	5	51	0.098
Colon/ColoRect-AdenoCA	BCR	STAT5A	ENST00000359540	ENSP00000303507	ENSP00000341208	C2	SH2	PF00168	PF00017	913-983	5	51	0.098
Colon/ColoRect-AdenoCA	BCR	CRKL	ENST00000359540	ENSP00000303507	ENSP00000346300	C2	SH2	PF00168	PF00017	913-983	5	51	0.098
Colon/ColoRect-AdenoCA	BCR	VAV3	ENST00000359540	ENSP00000303507	ENSP00000359073	C2	SH2	PF00168	PF00017	913-983	5	51	0.098
Colon/ColoRect-AdenoCA	BCR	VAV2	ENST00000359540	ENSP00000303507	ENSP00000360916	C2	SH2	PF00168	PF00017	913-983	5	51	0.098
Colon/ColoRect-AdenoCA	BCR	ABL1	ENST00000359540	ENSP00000303507	ENSP00000361423	C2	SH2	PF00168	PF00017	913-983	5	51	0.098
Colon/ColoRect-AdenoCA	BCR	SYK	ENST00000359540	ENSP00000303507	ENSP00000364898	C2	SH2	PF00168	PF00017	913-983	5	51	0.098
Colon/ColoRect-AdenoCA	BCR	HCK	ENST00000359540	ENSP00000303507	ENSP00000365012	C2	SH2	PF00168	PF00017	913-983	5	51	0.098
Colon/ColoRect-AdenoCA	BCR	JAK2	ENST00000359540	ENSP00000303507	ENSP00000371067	C2	SH2	PF00168	PF00017	913-983	5	51	0.098
Colon/ColoRect-AdenoCA	BCR	SHC1	ENST00000359540	ENSP00000303507	ENSP00000401303	C2	SH2	PF00168	PF00017	913-983	5	51	0.098
Colon/ColoRect-AdenoCA	BCR	LYN	ENST00000359540	ENSP00000303507	ENSP00000428924	C2	SH2	PF00168	PF00017	913-983	5	51	0.098
Colon/ColoRect-AdenoCA	BCR	VAV1	ENST00000359540	ENSP00000303507	ENSP00000472929	C2	SH2	PF00168	PF00017	913-983	5	51	0.098
Colon/ColoRect-AdenoCA	BCR	ABR	ENST00000359540	ENSP00000303507	ENSP00000303909	C2	C2	PF00168	PF00168	913-983	5	51	0.098
Colon/ColoRect-AdenoCA	BCR	ITSN1	ENST00000359540	ENSP00000303507	ENSP00000370719	C2	C2	PF00168	PF00168	913-983	5	51	0.098
Colon/ColoRect-AdenoCA	AGAP1	RHOA	ENST00000428334	ENSP00000307634	ENSP00000400175	Ras	Ras	PF00071	PF00071	73-231	5	51	0.098
Colon/ColoRect-AdenoCA	RPL13	MRPL4	ENST00000563270	ENSP00000307889	ENSP00000253099	Ribosomal_L13e	Ribosomal_L4	PF01294	PF00573	8-185	5	51	0.098
Colon/ColoRect-AdenoCA	RPL13	RPL4	ENST00000563270	ENSP00000307889	ENSP00000311430	Ribosomal_L13e	Ribosomal_L4	PF01294	PF00573	8-185	5	51	0.098
Colon/ColoRect-AdenoCA	RPL13	MRPL15	ENST00000563270	ENSP00000307889	ENSP00000260102	Ribosomal_L13e	Ribosomal_L18e	PF01294	PF00828	8-185	5	51	0.098
Colon/ColoRect-AdenoCA	RPL13	RPL27A	ENST00000563270	ENSP00000307889	ENSP00000346015	Ribosomal_L13e	Ribosomal_L18e	PF01294	PF00828	8-185	5	51	0.098
Colon/ColoRect-AdenoCA	RPL13	RPL18	ENST00000563270	ENSP00000307889	ENSP00000447001	Ribosomal_L13e	Ribosomal_L18e	PF01294	PF00828	8-185	5	51	0.098
Colon/ColoRect-AdenoCA	RPL13	RPL36	ENST00000563270	ENSP00000307889	ENSP00000252543	Ribosomal_L13e	Ribosomal_L36e	PF01294	PF01158	8-185	5	51	0.098
Colon/ColoRect-AdenoCA	WDR3	AGAP10	ENST00000369441	ENSP00000308179	ENSP00000407436	WD40	PH	PF00400	PF00169	666-703	5	51	0.098
Colon/ColoRect-AdenoCA	WDR3	RRP9	ENST00000369441	ENSP00000308179	ENSP00000232888	WD40	WD40	PF00400	PF00400	666-703	5	51	0.098
Colon/ColoRect-AdenoCA	WDR3	WDR12	ENST00000369441	ENSP00000308179	ENSP00000261015	WD40	WD40	PF00400	PF00400	666-703	5	51	0.098
Colon/ColoRect-AdenoCA	WDR3	PWP2	ENST00000369441	ENSP00000308179	ENSP00000291576	WD40	WD40	PF00400	PF00400	666-703	5	51	0.098
Colon/ColoRect-AdenoCA	WDR3	UTP15	ENST00000369441	ENSP00000308179	ENSP00000296792	WD40	WD40	PF00400	PF00400	666-703	5	51	0.098
Colon/ColoRect-AdenoCA	WDR3	DCAF13	ENST00000369441	ENSP00000308179	ENSP00000297579	WD40	WD40	PF00400	PF00400	666-703	5	51	0.098
Colon/ColoRect-AdenoCA	WDR3	WDR75	ENST00000369441	ENSP00000308179	ENSP00000314193	WD40	WD40	PF00400	PF00400	666-703	5	51	0.098
Colon/ColoRect-AdenoCA	WDR3	CIRH1A	ENST00000369441	ENSP00000308179	ENSP00000327179	WD40	WD40	PF00400	PF00400	666-703	5	51	0.098
Colon/ColoRect-AdenoCA	WDR3	WDR46	ENST00000369441	ENSP00000308179	ENSP00000363746	WD40	WD40	PF00400	PF00400	666-703	5	51	0.098
Colon/ColoRect-AdenoCA	WDR3	WDR43	ENST00000369441	ENSP00000308179	ENSP00000384302	WD40	WD40	PF00400	PF00400	666-703	5	51	0.098
Colon/ColoRect-AdenoCA	WDR3	WDR36	ENST00000369441	ENSP00000308179	ENSP00000423067	WD40	WD40	PF00400	PF00400	666-703	5	51	0.098
Colon/ColoRect-AdenoCA	WDR3	TBL3	ENST00000369441	ENSP00000308179	ENSP00000454836	WD40	WD40	PF00400	PF00400	666-703	5	51	0.098
Colon/ColoRect-AdenoCA	WDR3	UTP18	ENST00000369441	ENSP00000308179	ENSP00000225298	WD40	Apc4_WD40	PF00400	PF12894	666-703	5	51	0.098
Colon/ColoRect-AdenoCA	PPP1R8	MELK	ENST00000431586	ENSP00000311677	ENSP00000298048	FHA	Pkinase	PF00498	PF00069	49-118	5	51	0.098
Colon/ColoRect-AdenoCA	DYRK1B	RHOA	ENST00000430012	ENSP00000312789	ENSP00000400175	Pkinase	Ras	PF00069	PF00071	111-431	5	51	0.098
Colon/ColoRect-AdenoCA	RHOJ	PAK1	ENST00000555125	ENSP00000316729	ENSP00000278568	Ras	Pkinase	PF00071	PF00069	23-194	5	51	0.098
Colon/ColoRect-AdenoCA	RHOJ	TRIO	ENST00000555125	ENSP00000316729	ENSP00000339299	Ras	Pkinase	PF00071	PF00069	23-194	5	51	0.098
Colon/ColoRect-AdenoCA	RHOJ	RHOV	ENST00000555125	ENSP00000316729	ENSP00000220507	Ras	Ras	PF00071	PF00071	23-194	5	51	0.098
Colon/ColoRect-AdenoCA	RHOJ	RHOQ	ENST00000555125	ENSP00000316729	ENSP00000238738	Ras	Ras	PF00071	PF00071	23-194	5	51	0.098
Colon/ColoRect-AdenoCA	RHOJ	RAC2	ENST00000555125	ENSP00000316729	ENSP00000249071	Ras	Ras	PF00071	PF00071	23-194	5	51	0.098
Colon/ColoRect-AdenoCA	RHOJ	RHOF	ENST00000555125	ENSP00000316729	ENSP00000267205	Ras	Ras	PF00071	PF00071	23-194	5	51	0.098
Colon/ColoRect-AdenoCA	RHOJ	RHOB	ENST00000555125	ENSP00000316729	ENSP00000272233	Ras	Ras	PF00071	PF00071	23-194	5	51	0.098
Colon/ColoRect-AdenoCA	RHOJ	RHOC	ENST00000555125	ENSP00000316729	ENSP00000285735	Ras	Ras	PF00071	PF00071	23-194	5	51	0.098
Colon/ColoRect-AdenoCA	RHOJ	RAC3	ENST00000555125	ENSP00000316729	ENSP00000304283	Ras	Ras	PF00071	PF00071	23-194	5	51	0.098
Colon/ColoRect-AdenoCA	RHOJ	RHOD	ENST00000555125	ENSP00000316729	ENSP00000308576	Ras	Ras	PF00071	PF00071	23-194	5	51	0.098
Colon/ColoRect-AdenoCA	RHOJ	CDC42	ENST00000555125	ENSP00000316729	ENSP00000314458	Ras	Ras	PF00071	PF00071	23-194	5	51	0.098
Colon/ColoRect-AdenoCA	RHOJ	RHOT2	ENST00000555125	ENSP00000316729	ENSP00000321971	Ras	Ras	PF00071	PF00071	23-194	5	51	0.098
Colon/ColoRect-AdenoCA	RHOJ	RHOBTB1	ENST00000555125	ENSP00000316729	ENSP00000338671	Ras	Ras	PF00071	PF00071	23-194	5	51	0.098
Colon/ColoRect-AdenoCA	RHOJ	RHOG	ENST00000555125	ENSP00000316729	ENSP00000339467	Ras	Ras	PF00071	PF00071	23-194	5	51	0.098
Colon/ColoRect-AdenoCA	RHOJ	RHOT1	ENST00000555125	ENSP00000316729	ENSP00000351132	Ras	Ras	PF00071	PF00071	23-194	5	51	0.098
Colon/ColoRect-AdenoCA	RHOJ	RHOU	ENST00000555125	ENSP00000316729	ENSP00000355652	Ras	Ras	PF00071	PF00071	23-194	5	51	0.098
Colon/ColoRect-AdenoCA	RHOJ	RHOH	ENST00000555125	ENSP00000316729	ENSP00000371219	Ras	Ras	PF00071	PF00071	23-194	5	51	0.098
Colon/ColoRect-AdenoCA	RHOJ	ARHGAP5	ENST00000555125	ENSP00000316729	ENSP00000371897	Ras	Ras	PF00071	PF00071	23-194	5	51	0.098
Colon/ColoRect-AdenoCA	RHOJ	ARHGAP35	ENST00000555125	ENSP00000316729	ENSP00000385720	Ras	Ras	PF00071	PF00071	23-194	5	51	0.098
Colon/ColoRect-AdenoCA	RHOJ	RHOA	ENST00000555125	ENSP00000316729	ENSP00000400175	Ras	Ras	PF00071	PF00071	23-194	5	51	0.098
Colon/ColoRect-AdenoCA	RHOJ	RHOBTB2	ENST00000555125	ENSP00000316729	ENSP00000427926	Ras	Ras	PF00071	PF00071	23-194	5	51	0.098
Colon/ColoRect-AdenoCA	RHOJ	SOS2	ENST00000555125	ENSP00000316729	ENSP00000216373	Ras	PH	PF00071	PF00169	23-194	5	51	0.098
Colon/ColoRect-AdenoCA	RHOJ	ARAP3	ENST00000555125	ENSP00000316729	ENSP00000239440	Ras	PH	PF00071	PF00169	23-194	5	51	0.098
Colon/ColoRect-AdenoCA	RHOJ	ARHGAP22	ENST00000555125	ENSP00000316729	ENSP00000249601	Ras	PH	PF00071	PF00169	23-194	5	51	0.098
Colon/ColoRect-AdenoCA	RHOJ	ARHGEF6	ENST00000555125	ENSP00000316729	ENSP00000250617	Ras	PH	PF00071	PF00169	23-194	5	51	0.098
Colon/ColoRect-AdenoCA	RHOJ	RASGRF2	ENST00000555125	ENSP00000316729	ENSP00000265080	Ras	PH	PF00071	PF00169	23-194	5	51	0.098
Colon/ColoRect-AdenoCA	RHOJ	FGD2	ENST00000555125	ENSP00000316729	ENSP00000274963	Ras	PH	PF00071	PF00169	23-194	5	51	0.098
Colon/ColoRect-AdenoCA	RHOJ	TIAM1	ENST00000555125	ENSP00000316729	ENSP00000286827	Ras	PH	PF00071	PF00169	23-194	5	51	0.098
Colon/ColoRect-AdenoCA	RHOJ	ARHGAP15	ENST00000555125	ENSP00000316729	ENSP00000295095	Ras	PH	PF00071	PF00169	23-194	5	51	0.098
Colon/ColoRect-AdenoCA	RHOJ	ARAP2	ENST00000555125	ENSP00000316729	ENSP00000302895	Ras	PH	PF00071	PF00169	23-194	5	51	0.098
Colon/ColoRect-AdenoCA	RHOJ	BCR	ENST00000555125	ENSP00000316729	ENSP00000303507	Ras	PH	PF00071	PF00169	23-194	5	51	0.098
Colon/ColoRect-AdenoCA	RHOJ	ABR	ENST00000555125	ENSP00000316729	ENSP00000303909	Ras	PH	PF00071	PF00169	23-194	5	51	0.098
Colon/ColoRect-AdenoCA	RHOJ	ARHGEF4	ENST00000555125	ENSP00000316729	ENSP00000316845	Ras	PH	PF00071	PF00169	23-194	5	51	0.098
Colon/ColoRect-AdenoCA	RHOJ	TIAM2	ENST00000555125	ENSP00000316729	ENSP00000327315	Ras	PH	PF00071	PF00169	23-194	5	51	0.098
Colon/ColoRect-AdenoCA	RHOJ	FGD3	ENST00000555125	ENSP00000316729	ENSP00000336914	Ras	PH	PF00071	PF00169	23-194	5	51	0.098
Colon/ColoRect-AdenoCA	RHOJ	ARHGAP12	ENST00000555125	ENSP00000316729	ENSP00000345808	Ras	PH	PF00071	PF00169	23-194	5	51	0.098
Colon/ColoRect-AdenoCA	RHOJ	NET1	ENST00000555125	ENSP00000316729	ENSP00000347134	Ras	PH	PF00071	PF00169	23-194	5	51	0.098
Colon/ColoRect-AdenoCA	RHOJ	ARHGEF18	ENST00000555125	ENSP00000316729	ENSP00000352995	Ras	PH	PF00071	PF00169	23-194	5	51	0.098
Colon/ColoRect-AdenoCA	RHOJ	AKAP13	ENST00000555125	ENSP00000316729	ENSP00000354718	Ras	PH	PF00071	PF00169	23-194	5	51	0.098
Colon/ColoRect-AdenoCA	RHOJ	ARHGEF2	ENST00000555125	ENSP00000316729	ENSP00000354837	Ras	PH	PF00071	PF00169	23-194	5	51	0.098
Colon/ColoRect-AdenoCA	RHOJ	VAV3	ENST00000555125	ENSP00000316729	ENSP00000359073	Ras	PH	PF00071	PF00169	23-194	5	51	0.098
Colon/ColoRect-AdenoCA	RHOJ	VAV2	ENST00000555125	ENSP00000316729	ENSP00000360916	Ras	PH	PF00071	PF00169	23-194	5	51	0.098
Colon/ColoRect-AdenoCA	RHOJ	FGD1	ENST00000555125	ENSP00000316729	ENSP00000364277	Ras	PH	PF00071	PF00169	23-194	5	51	0.098
Colon/ColoRect-AdenoCA	RHOJ	ARHGEF7	ENST00000555125	ENSP00000316729	ENSP00000364893	Ras	PH	PF00071	PF00169	23-194	5	51	0.098
Colon/ColoRect-AdenoCA	RHOJ	ARHGEF16	ENST00000555125	ENSP00000316729	ENSP00000367629	Ras	PH	PF00071	PF00169	23-194	5	51	0.098
Colon/ColoRect-AdenoCA	RHOJ	ARAP1	ENST00000555125	ENSP00000316729	ENSP00000377233	Ras	PH	PF00071	PF00169	23-194	5	51	0.098
Colon/ColoRect-AdenoCA	RHOJ	ARHGAP9	ENST00000555125	ENSP00000316729	ENSP00000377380	Ras	PH	PF00071	PF00169	23-194	5	51	0.098
Colon/ColoRect-AdenoCA	RHOJ	ARHGAP24	ENST00000555125	ENSP00000316729	ENSP00000378611	Ras	PH	PF00071	PF00169	23-194	5	51	0.098
Colon/ColoRect-AdenoCA	RHOJ	SOS1	ENST00000555125	ENSP00000316729	ENSP00000384675	Ras	PH	PF00071	PF00169	23-194	5	51	0.098
Colon/ColoRect-AdenoCA	RHOJ	ARHGAP25	ENST00000555125	ENSP00000316729	ENSP00000386911	Ras	PH	PF00071	PF00169	23-194	5	51	0.098
Colon/ColoRect-AdenoCA	RHOJ	FGD4	ENST00000555125	ENSP00000316729	ENSP00000394487	Ras	PH	PF00071	PF00169	23-194	5	51	0.098
Colon/ColoRect-AdenoCA	RHOJ	VAV1	ENST00000555125	ENSP00000316729	ENSP00000472929	Ras	PH	PF00071	PF00169	23-194	5	51	0.098
Colon/ColoRect-AdenoCA	RHOJ	ARHGEF11	ENST00000555125	ENSP00000316729	ENSP00000357177	Ras	PDZ	PF00071	PF00595	23-194	5	51	0.098
Colon/ColoRect-AdenoCA	RHOJ	ARHGEF12	ENST00000555125	ENSP00000316729	ENSP00000380942	Ras	PDZ	PF00071	PF00595	23-194	5	51	0.098
Colon/ColoRect-AdenoCA	RHOJ	RALBP1	ENST00000555125	ENSP00000316729	ENSP00000019317	Ras	RhoGAP	PF00071	PF00620	23-194	5	51	0.098
Colon/ColoRect-AdenoCA	RHOJ	FAM13B	ENST00000555125	ENSP00000316729	ENSP00000033079	Ras	RhoGAP	PF00071	PF00620	23-194	5	51	0.098
Colon/ColoRect-AdenoCA	RHOJ	GMIP	ENST00000555125	ENSP00000316729	ENSP00000203556	Ras	RhoGAP	PF00071	PF00620	23-194	5	51	0.098
Colon/ColoRect-AdenoCA	RHOJ	CHN2	ENST00000555125	ENSP00000316729	ENSP00000222792	Ras	RhoGAP	PF00071	PF00620	23-194	5	51	0.098
Colon/ColoRect-AdenoCA	RHOJ	ARHGAP20	ENST00000555125	ENSP00000316729	ENSP00000260283	Ras	RhoGAP	PF00071	PF00620	23-194	5	51	0.098
Colon/ColoRect-AdenoCA	RHOJ	ARHGAP29	ENST00000555125	ENSP00000316729	ENSP00000260526	Ras	RhoGAP	PF00071	PF00620	23-194	5	51	0.098
Colon/ColoRect-AdenoCA	RHOJ	ARHGAP31	ENST00000555125	ENSP00000316729	ENSP00000264245	Ras	RhoGAP	PF00071	PF00620	23-194	5	51	0.098
Colon/ColoRect-AdenoCA	RHOJ	FAM13A	ENST00000555125	ENSP00000316729	ENSP00000264344	Ras	RhoGAP	PF00071	PF00620	23-194	5	51	0.098
Colon/ColoRect-AdenoCA	RHOJ	DEPDC1B	ENST00000555125	ENSP00000316729	ENSP00000265036	Ras	RhoGAP	PF00071	PF00620	23-194	5	51	0.098
Colon/ColoRect-AdenoCA	RHOJ	ARHGAP26	ENST00000555125	ENSP00000316729	ENSP00000274498	Ras	RhoGAP	PF00071	PF00620	23-194	5	51	0.098
Colon/ColoRect-AdenoCA	RHOJ	ARHGAP36	ENST00000555125	ENSP00000316729	ENSP00000276211	Ras	RhoGAP	PF00071	PF00620	23-194	5	51	0.098
Colon/ColoRect-AdenoCA	RHOJ	DLC1	ENST00000555125	ENSP00000316729	ENSP00000276297	Ras	RhoGAP	PF00071	PF00620	23-194	5	51	0.098
Colon/ColoRect-AdenoCA	RHOJ	ARHGAP17	ENST00000555125	ENSP00000316729	ENSP00000289968	Ras	RhoGAP	PF00071	PF00620	23-194	5	51	0.098
Colon/ColoRect-AdenoCA	RHOJ	RACGAP1	ENST00000555125	ENSP00000316729	ENSP00000309871	Ras	RhoGAP	PF00071	PF00620	23-194	5	51	0.098
Colon/ColoRect-AdenoCA	RHOJ	ARHGAP1	ENST00000555125	ENSP00000316729	ENSP00000310491	Ras	RhoGAP	PF00071	PF00620	23-194	5	51	0.098
Colon/ColoRect-AdenoCA	RHOJ	ARHGAP32	ENST00000555125	ENSP00000316729	ENSP00000310561	Ras	RhoGAP	PF00071	PF00620	23-194	5	51	0.098
Colon/ColoRect-AdenoCA	RHOJ	ARHGAP28	ENST00000555125	ENSP00000316729	ENSP00000313506	Ras	RhoGAP	PF00071	PF00620	23-194	5	51	0.098
Colon/ColoRect-AdenoCA	RHOJ	HMHA1	ENST00000555125	ENSP00000316729	ENSP00000316772	Ras	RhoGAP	PF00071	PF00620	23-194	5	51	0.098
Colon/ColoRect-AdenoCA	RHOJ	ARHGAP33	ENST00000555125	ENSP00000316729	ENSP00000320038	Ras	RhoGAP	PF00071	PF00620	23-194	5	51	0.098
Colon/ColoRect-AdenoCA	RHOJ	ARHGAP10	ENST00000555125	ENSP00000316729	ENSP00000336923	Ras	RhoGAP	PF00071	PF00620	23-194	5	51	0.098
Colon/ColoRect-AdenoCA	RHOJ	STARD13	ENST00000555125	ENSP00000316729	ENSP00000338785	Ras	RhoGAP	PF00071	PF00620	23-194	5	51	0.098
Colon/ColoRect-AdenoCA	RHOJ	ARHGAP6	ENST00000555125	ENSP00000316729	ENSP00000338967	Ras	RhoGAP	PF00071	PF00620	23-194	5	51	0.098
Colon/ColoRect-AdenoCA	RHOJ	SYDE2	ENST00000555125	ENSP00000316729	ENSP00000340594	Ras	RhoGAP	PF00071	PF00620	23-194	5	51	0.098
Colon/ColoRect-AdenoCA	RHOJ	SYDE1	ENST00000555125	ENSP00000316729	ENSP00000341489	Ras	RhoGAP	PF00071	PF00620	23-194	5	51	0.098
Colon/ColoRect-AdenoCA	RHOJ	SRGAP1	ENST00000555125	ENSP00000316729	ENSP00000347198	Ras	RhoGAP	PF00071	PF00620	23-194	5	51	0.098
Colon/ColoRect-AdenoCA	RHOJ	OPHN1	ENST00000555125	ENSP00000316729	ENSP00000347710	Ras	RhoGAP	PF00071	PF00620	23-194	5	51	0.098
Colon/ColoRect-AdenoCA	RHOJ	MYO9A	ENST00000555125	ENSP00000316729	ENSP00000348349	Ras	RhoGAP	PF00071	PF00620	23-194	5	51	0.098
Colon/ColoRect-AdenoCA	RHOJ	ARHGAP19	ENST00000555125	ENSP00000316729	ENSP00000351333	Ras	RhoGAP	PF00071	PF00620	23-194	5	51	0.098
Colon/ColoRect-AdenoCA	RHOJ	ARHGAP11A	ENST00000555125	ENSP00000316729	ENSP00000355090	Ras	RhoGAP	PF00071	PF00620	23-194	5	51	0.098
Colon/ColoRect-AdenoCA	RHOJ	TAGAP	ENST00000555125	ENSP00000316729	ENSP00000356033	Ras	RhoGAP	PF00071	PF00620	23-194	5	51	0.098
Colon/ColoRect-AdenoCA	RHOJ	ARHGAP30	ENST00000555125	ENSP00000316729	ENSP00000356992	Ras	RhoGAP	PF00071	PF00620	23-194	5	51	0.098
Colon/ColoRect-AdenoCA	RHOJ	OCRL	ENST00000555125	ENSP00000316729	ENSP00000360154	Ras	RhoGAP	PF00071	PF00620	23-194	5	51	0.098
Colon/ColoRect-AdenoCA	RHOJ	INPP5B	ENST00000555125	ENSP00000316729	ENSP00000362115	Ras	RhoGAP	PF00071	PF00620	23-194	5	51	0.098
Colon/ColoRect-AdenoCA	RHOJ	ARHGAP40	ENST00000555125	ENSP00000316729	ENSP00000362442	Ras	RhoGAP	PF00071	PF00620	23-194	5	51	0.098
Colon/ColoRect-AdenoCA	RHOJ	STARD8	ENST00000555125	ENSP00000316729	ENSP00000363727	Ras	RhoGAP	PF00071	PF00620	23-194	5	51	0.098
Colon/ColoRect-AdenoCA	RHOJ	ARHGAP39	ENST00000555125	ENSP00000316729	ENSP00000366522	Ras	RhoGAP	PF00071	PF00620	23-194	5	51	0.098
Colon/ColoRect-AdenoCA	RHOJ	ARHGAP44	ENST00000555125	ENSP00000316729	ENSP00000368994	Ras	RhoGAP	PF00071	PF00620	23-194	5	51	0.098
Colon/ColoRect-AdenoCA	RHOJ	SRGAP3	ENST00000555125	ENSP00000316729	ENSP00000373347	Ras	RhoGAP	PF00071	PF00620	23-194	5	51	0.098
Colon/ColoRect-AdenoCA	RHOJ	ARHGAP8	ENST00000555125	ENSP00000316729	ENSP00000374423	Ras	RhoGAP	PF00071	PF00620	23-194	5	51	0.098
Colon/ColoRect-AdenoCA	RHOJ	MYO9B	ENST00000555125	ENSP00000316729	ENSP00000380444	Ras	RhoGAP	PF00071	PF00620	23-194	5	51	0.098
Colon/ColoRect-AdenoCA	RHOJ	CHN1	ENST00000555125	ENSP00000316729	ENSP00000386741	Ras	RhoGAP	PF00071	PF00620	23-194	5	51	0.098
Colon/ColoRect-AdenoCA	RHOJ	ARHGAP11B	ENST00000555125	ENSP00000316729	ENSP00000392760	Ras	RhoGAP	PF00071	PF00620	23-194	5	51	0.098
Colon/ColoRect-AdenoCA	RHOJ	ECT2	ENST00000555125	ENSP00000316729	ENSP00000232458	Ras	RhoGEF	PF00071	PF00621	23-194	5	51	0.098
Colon/ColoRect-AdenoCA	RHOJ	KALRN	ENST00000555125	ENSP00000316729	ENSP00000240874	Ras	RhoGEF	PF00071	PF00621	23-194	5	51	0.098
Colon/ColoRect-AdenoCA	RHOJ	ARHGEF17	ENST00000555125	ENSP00000316729	ENSP00000263674	Ras	RhoGEF	PF00071	PF00621	23-194	5	51	0.098
Colon/ColoRect-AdenoCA	RHOJ	NGEF	ENST00000555125	ENSP00000316729	ENSP00000264051	Ras	RhoGEF	PF00071	PF00621	23-194	5	51	0.098
Colon/ColoRect-AdenoCA	RHOJ	ARHGEF3	ENST00000555125	ENSP00000316729	ENSP00000341071	Ras	RhoGEF	PF00071	PF00621	23-194	5	51	0.098
Colon/ColoRect-AdenoCA	RHOJ	PLEKHG5	ENST00000555125	ENSP00000316729	ENSP00000366977	Ras	RhoGEF	PF00071	PF00621	23-194	5	51	0.098
Colon/ColoRect-AdenoCA	RHOJ	ITSN1	ENST00000555125	ENSP00000316729	ENSP00000370719	Ras	RhoGEF	PF00071	PF00621	23-194	5	51	0.098
Colon/ColoRect-AdenoCA	RHOJ	MCF2	ENST00000555125	ENSP00000316729	ENSP00000430276	Ras	RhoGEF	PF00071	PF00621	23-194	5	51	0.098
Colon/ColoRect-AdenoCA	RHOJ	MCF2L	ENST00000555125	ENSP00000316729	ENSP00000440374	Ras	RhoGEF	PF00071	PF00621	23-194	5	51	0.098
Colon/ColoRect-AdenoCA	RHOJ	GDI2	ENST00000555125	ENSP00000316729	ENSP00000369538	Ras	GDI	PF00071	PF00996	23-194	5	51	0.098
Colon/ColoRect-AdenoCA	RHOJ	ARHGDIG	ENST00000555125	ENSP00000316729	ENSP00000219409	Ras	Rho_GDI	PF00071	PF02115	23-194	5	51	0.098
Colon/ColoRect-AdenoCA	RHOJ	ARHGDIB	ENST00000555125	ENSP00000316729	ENSP00000228945	Ras	Rho_GDI	PF00071	PF02115	23-194	5	51	0.098
Colon/ColoRect-AdenoCA	RHOJ	ARHGDIA	ENST00000555125	ENSP00000316729	ENSP00000269321	Ras	Rho_GDI	PF00071	PF02115	23-194	5	51	0.098
Colon/ColoRect-AdenoCA	AKAP1	KDR	ENST00000575032	ENSP00000337736	ENSP00000263923	TUDOR	V-set	PF00567	PF07686	705-826	5	51	0.098
Colon/ColoRect-AdenoCA	NPAS2	BHLHE41	ENST00000433408	ENSP00000338283	ENSP00000242728	HLH	HLH	PF00010	PF00010	10-57	5	51	0.098
Colon/ColoRect-AdenoCA	NPAS2	BHLHE40	ENST00000433408	ENSP00000338283	ENSP00000256495	HLH	HLH	PF00010	PF00010	10-57	5	51	0.098
Colon/ColoRect-AdenoCA	NPAS2	ARNTL2	ENST00000433408	ENSP00000338283	ENSP00000266503	HLH	HLH	PF00010	PF00010	10-57	5	51	0.098
Colon/ColoRect-AdenoCA	NPAS2	CLOCK	ENST00000433408	ENSP00000338283	ENSP00000308741	HLH	HLH	PF00010	PF00010	10-57	5	51	0.098
Colon/ColoRect-AdenoCA	NPAS2	ARNTL	ENST00000433408	ENSP00000338283	ENSP00000374357	HLH	HLH	PF00010	PF00010	10-57	5	51	0.098
Colon/ColoRect-AdenoCA	NPAS2	NCOA1	ENST00000433408	ENSP00000338283	ENSP00000320940	HLH	PAS	PF00010	PF00989	10-57	5	51	0.098
Colon/ColoRect-AdenoCA	NPAS2	HIF1A	ENST00000433408	ENSP00000338283	ENSP00000338018	HLH	PAS	PF00010	PF00989	10-57	5	51	0.098
Colon/ColoRect-AdenoCA	NPAS2	NCOA2	ENST00000433408	ENSP00000338283	ENSP00000399968	HLH	PAS	PF00010	PF00989	10-57	5	51	0.098
Colon/ColoRect-AdenoCA	NPAS2	PER2	ENST00000433408	ENSP00000338283	ENSP00000254657	PAS	PAS_11	PF00989	PF14598	85-156	5	51	0.098
Colon/ColoRect-AdenoCA	NPAS2	PER1	ENST00000433408	ENSP00000338283	ENSP00000314420	PAS	PAS_11	PF00989	PF14598	85-156	5	51	0.098
Colon/ColoRect-AdenoCA	NPAS2	PER3	ENST00000433408	ENSP00000338283	ENSP00000355031	PAS	PAS_11	PF00989	PF14598	85-156	5	51	0.098
Colon/ColoRect-AdenoCA	EXOSC1	EXOSC5	ENST00000370884	ENSP00000359939	ENSP00000221233	EXOSC1	RNase_PH	PF10447	PF01138	64-135	5	51	0.098
Colon/ColoRect-AdenoCA	EXOSC1	EXOSC7	ENST00000370884	ENSP00000359939	ENSP00000265564	EXOSC1	RNase_PH	PF10447	PF01138	64-135	5	51	0.098
Colon/ColoRect-AdenoCA	EXOSC1	EXOSC4	ENST00000370884	ENSP00000359939	ENSP00000315476	EXOSC1	RNase_PH	PF10447	PF01138	64-135	5	51	0.098
Colon/ColoRect-AdenoCA	EXOSC1	EXOSC9	ENST00000370884	ENSP00000359939	ENSP00000368984	EXOSC1	RNase_PH	PF10447	PF01138	64-135	5	51	0.098
Colon/ColoRect-AdenoCA	EXOSC1	EXOSC8	ENST00000370884	ENSP00000359939	ENSP00000374354	EXOSC1	RNase_PH	PF10447	PF01138	64-135	5	51	0.098
Colon/ColoRect-AdenoCA	EXOSC1	PNPT1	ENST00000370884	ENSP00000359939	ENSP00000393953	EXOSC1	RNase_PH	PF10447	PF01138	64-135	5	51	0.098
Colon/ColoRect-AdenoCA	EXOSC1	EXOSC6	ENST00000370884	ENSP00000359939	ENSP00000398597	EXOSC1	RNase_PH	PF10447	PF01138	64-135	5	51	0.098
Colon/ColoRect-AdenoCA	ENTPD8	ENTPD3	ENST00000344119	ENSP00000360561	ENSP00000301825	GDA1_CD39	GDA1_CD39	PF01150	PF01150	38-454	5	51	0.098
Colon/ColoRect-AdenoCA	ENTPD8	ENTPD5	ENST00000344119	ENSP00000360561	ENSP00000335246	GDA1_CD39	GDA1_CD39	PF01150	PF01150	38-454	5	51	0.098
Colon/ColoRect-AdenoCA	ENTPD8	ENTPD2	ENST00000344119	ENSP00000360561	ENSP00000347213	GDA1_CD39	GDA1_CD39	PF01150	PF01150	38-454	5	51	0.098
Colon/ColoRect-AdenoCA	ENTPD8	ENTPD4	ENST00000344119	ENSP00000360561	ENSP00000351520	GDA1_CD39	GDA1_CD39	PF01150	PF01150	38-454	5	51	0.098
Colon/ColoRect-AdenoCA	ENTPD8	ENTPD1	ENST00000344119	ENSP00000360561	ENSP00000360250	GDA1_CD39	GDA1_CD39	PF01150	PF01150	38-454	5	51	0.098
Colon/ColoRect-AdenoCA	ENTPD8	ENTPD6	ENST00000344119	ENSP00000360561	ENSP00000365840	GDA1_CD39	GDA1_CD39	PF01150	PF01150	38-454	5	51	0.098
Colon/ColoRect-AdenoCA	DDOST	DAD1	ENST00000415136	ENSP00000364188	ENSP00000250498	DDOST_48kD	DAD	PF03345	PF02109	47-456	5	51	0.098
Colon/ColoRect-AdenoCA	DDOST	STT3B	ENST00000415136	ENSP00000364188	ENSP00000295770	DDOST_48kD	STT3	PF03345	PF02516	47-456	5	51	0.098
Colon/ColoRect-AdenoCA	DDOST	STT3A	ENST00000415136	ENSP00000364188	ENSP00000376472	DDOST_48kD	STT3	PF03345	PF02516	47-456	5	51	0.098
Colon/ColoRect-AdenoCA	DDOST	RPN1	ENST00000415136	ENSP00000364188	ENSP00000296255	DDOST_48kD	Ribophorin_I	PF03345	PF04597	47-456	5	51	0.098
Colon/ColoRect-AdenoCA	DDOST	RPN2	ENST00000415136	ENSP00000364188	ENSP00000237530	DDOST_48kD	Ribophorin_II	PF03345	PF05817	47-456	5	51	0.098
Colon/ColoRect-AdenoCA	DNAJC19	HSPA9	ENST00000486355	ENSP00000372005	ENSP00000297185	DnaJ	HSP70	PF00226	PF00012	66-114	5	51	0.098
Colon/ColoRect-AdenoCA	DNAJC19	HSPA4	ENST00000486355	ENSP00000372005	ENSP00000302961	DnaJ	HSP70	PF00226	PF00012	66-114	5	51	0.098
Colon/ColoRect-AdenoCA	CHD8	RUVBL1	ENST00000553870	ENSP00000382863	ENSP00000318297	Helicase_C	TIP49	PF00271	PF06068	1168-1247	5	51	0.098
Colon/ColoRect-AdenoCA	CHD8	RUVBL2	ENST00000553870	ENSP00000382863	ENSP00000473172	Helicase_C	TIP49	PF00271	PF06068	1168-1247	5	51	0.098
Colon/ColoRect-AdenoCA	RPS13	NHP2L1	ENST00000228140	ENSP00000435777	ENSP00000215956	Ribosomal_S15	Ribosomal_L7Ae	PF00312	PF01248	66-150	5	51	0.098
Colon/ColoRect-AdenoCA	RPS13	RPS12	ENST00000228140	ENSP00000435777	ENSP00000230050	Ribosomal_S15	Ribosomal_L7Ae	PF00312	PF01248	66-150	5	51	0.098
Colon/ColoRect-AdenoCA	RPS13	NHP2	ENST00000228140	ENSP00000435777	ENSP00000274606	Ribosomal_S15	Ribosomal_L7Ae	PF00312	PF01248	66-150	5	51	0.098
Colon/ColoRect-AdenoCA	RPS13	RPL30	ENST00000228140	ENSP00000435777	ENSP00000287038	Ribosomal_S15	Ribosomal_L7Ae	PF00312	PF01248	66-150	5	51	0.098
Colon/ColoRect-AdenoCA	RPS13	RPL7A	ENST00000228140	ENSP00000435777	ENSP00000361076	Ribosomal_S15	Ribosomal_L7Ae	PF00312	PF01248	66-150	5	51	0.098
Colon/ColoRect-AdenoCA	RPS13	RPP38	ENST00000228140	ENSP00000435777	ENSP00000367439	Ribosomal_S15	Ribosomal_L7Ae	PF00312	PF01248	66-150	5	51	0.098
Colon/ColoRect-AdenoCA	GPN3	GPN1	ENST00000550974	ENSP00000442770	ENSP00000264718	ATP_bind_1	ATP_bind_1	PF03029	PF03029	56-293	5	51	0.098
Breast/Breast-AdenoCA	POLR3E	POLR3K	ENST00000564750	ENSP00000299853	ENSP00000293860	Sin_N	RNA_POL_M_15KD	PF04801	PF02150	4-434	8	85	0.094
Breast/Breast-AdenoCA	POLR3E	POLR3B	ENST00000564750	ENSP00000299853	ENSP00000228347	Sin_N	RNA_pol_Rpb2_1	PF04801	PF04563	4-434	8	85	0.094
Breast/Breast-AdenoCA	POLR3E	POLR1B	ENST00000564750	ENSP00000299853	ENSP00000263331	Sin_N	RNA_pol_Rpb2_1	PF04801	PF04563	4-434	8	85	0.094
Breast/Breast-AdenoCA	POLR3E	POLR3D	ENST00000564750	ENSP00000299853	ENSP00000303088	Sin_N	RNA_pol_Rpc4	PF04801	PF05132	4-434	8	85	0.094
Breast/Breast-AdenoCA	POLR3E	POLR3F	ENST00000564750	ENSP00000299853	ENSP00000366828	Sin_N	RNA_pol_Rpc34	PF04801	PF05158	4-434	8	85	0.094
Breast/Breast-AdenoCA	MXI1	MAX	ENST00000361248	ENSP00000331152	ENSP00000351490	HLH	HLH	PF00010	PF00010	136-187	8	85	0.094
Breast/Breast-AdenoCA	TNFRSF10C	TNFSF10	ENST00000397703	ENSP00000349324	ENSP00000241261	TNFR_c6	TNF	PF00020	PF00229	69-109	8	85	0.094
Breast/Breast-AdenoCA	RAD23B	UBB	ENST00000416373	ENSP00000350708	ENSP00000304697	ubiquitin	ubiquitin	PF00240	PF00240	6-77	8	85	0.094
Breast/Breast-AdenoCA	RAD23B	UBC	ENST00000416373	ENSP00000350708	ENSP00000344818	ubiquitin	ubiquitin	PF00240	PF00240	6-77	8	85	0.094
Breast/Breast-AdenoCA	RAD23B	UBQLN2	ENST00000416373	ENSP00000350708	ENSP00000345195	ubiquitin	ubiquitin	PF00240	PF00240	6-77	8	85	0.094
Breast/Breast-AdenoCA	RAD23B	UBQLN1	ENST00000416373	ENSP00000350708	ENSP00000365576	ubiquitin	ubiquitin	PF00240	PF00240	6-77	8	85	0.094
Breast/Breast-AdenoCA	RAD23B	PSMD14	ENST00000416373	ENSP00000350708	ENSP00000386541	ubiquitin	JAB	PF00240	PF01398	6-77	8	85	0.094
Breast/Breast-AdenoCA	RAD23B	PSMD2	ENST00000416373	ENSP00000350708	ENSP00000310129	ubiquitin	PC_rep	PF00240	PF01851	6-77	8	85	0.094
Breast/Breast-AdenoCA	RAD23B	ATXN3	ENST00000416373	ENSP00000350708	ENSP00000376965	ubiquitin	Josephin	PF00240	PF02099	6-77	8	85	0.094
Breast/Breast-AdenoCA	RAD23B	PSMD4	ENST00000416373	ENSP00000350708	ENSP00000357879	ubiquitin	UIM	PF00240	PF02809	6-77	8	85	0.094
Breast/Breast-AdenoCA	RAD23B	ADRM1	ENST00000416373	ENSP00000350708	ENSP00000253003	ubiquitin	Proteasom_Rpn13	PF00240	PF04683	6-77	8	85	0.094
Kidney/Kidney-RCC	SLX1A	SLX1B	ENST00000345535	ENSP00000251303	ENSP00000328940	GIY-YIG	GIY-YIG	PF01541	PF01541	15-88	11	117	0.094
Kidney/Kidney-RCC	SLX1A	SLX4	ENST00000345535	ENSP00000251303	ENSP00000294008	GIY-YIG	Slx4	PF01541	PF09494	15-88	11	117	0.094
Kidney/Kidney-RCC	ACTN4	ACTA1	ENST00000440400	ENSP00000252699	ENSP00000355645	CH	Actin	PF00307	PF00022	54-153	11	117	0.094
Kidney/Kidney-RCC	ACTN4	FN1	ENST00000440400	ENSP00000252699	ENSP00000346839	CH	fn3	PF00307	PF00041	54-153	11	117	0.094
Kidney/Kidney-RCC	ACTN4	SPTBN1	ENST00000440400	ENSP00000252699	ENSP00000349259	CH	CH	PF00307	PF00307	54-153	11	117	0.094
Kidney/Kidney-RCC	ACTN4	ACTN2	ENST00000440400	ENSP00000252699	ENSP00000355537	CH	CH	PF00307	PF00307	54-153	11	117	0.094
Kidney/Kidney-RCC	ACTN4	ACTN1	ENST00000440400	ENSP00000252699	ENSP00000377941	CH	CH	PF00307	PF00307	54-153	11	117	0.094
Kidney/Kidney-RCC	ACTN4	SPTAN1	ENST00000440400	ENSP00000252699	ENSP00000361824	CH	Spectrin	PF00307	PF00435	54-153	11	117	0.094
Kidney/Kidney-RCC	ACTN4	TRIM3	ENST00000440400	ENSP00000252699	ENSP00000340797	CH	Filamin	PF00307	PF00630	54-153	11	117	0.094
Kidney/Kidney-RCC	ACTN4	CSK	ENST00000440400	ENSP00000252699	ENSP00000220003	CH	Pkinase_Tyr	PF00307	PF07714	54-153	11	117	0.094
Kidney/Kidney-RCC	ACTN4	PTK2	ENST00000440400	ENSP00000252699	ENSP00000341189	CH	Pkinase_Tyr	PF00307	PF07714	54-153	11	117	0.094
Kidney/Kidney-RCC	ACTN4	SRC	ENST00000440400	ENSP00000252699	ENSP00000350941	CH	Pkinase_Tyr	PF00307	PF07714	54-153	11	117	0.094
Kidney/Kidney-RCC	ACTN4	CAPN1	ENST00000440400	ENSP00000252699	ENSP00000279247	EF-hand_6	EF-hand_6	PF13405	PF13405	769-798	11	117	0.094
Kidney/Kidney-ChRCC	C3	CFHR5	ENST00000602229	ENSP00000245907	ENSP00000256785	A2M	Sushi	PF00207	PF00084	770-866	4	43	0.093
Kidney/Kidney-ChRCC	C3	CD46	ENST00000602229	ENSP00000245907	ENSP00000313875	A2M	Sushi	PF00207	PF00084	770-866	4	43	0.093
Kidney/Kidney-ChRCC	C3	CFHR1	ENST00000602229	ENSP00000245907	ENSP00000314299	A2M	Sushi	PF00207	PF00084	770-866	4	43	0.093
Kidney/Kidney-ChRCC	C3	CD55	ENST00000602229	ENSP00000245907	ENSP00000316333	A2M	Sushi	PF00207	PF00084	770-866	4	43	0.093
Kidney/Kidney-ChRCC	C3	CR1	ENST00000602229	ENSP00000245907	ENSP00000356016	A2M	Sushi	PF00207	PF00084	770-866	4	43	0.093
Kidney/Kidney-ChRCC	C3	CR2	ENST00000602229	ENSP00000245907	ENSP00000356024	A2M	Sushi	PF00207	PF00084	770-866	4	43	0.093
Kidney/Kidney-ChRCC	C3	CFHR4	ENST00000602229	ENSP00000245907	ENSP00000356386	A2M	Sushi	PF00207	PF00084	770-866	4	43	0.093
Kidney/Kidney-ChRCC	C3	CFHR3	ENST00000602229	ENSP00000245907	ENSP00000356395	A2M	Sushi	PF00207	PF00084	770-866	4	43	0.093
Kidney/Kidney-ChRCC	C3	CFH	ENST00000602229	ENSP00000245907	ENSP00000356399	A2M	Sushi	PF00207	PF00084	770-866	4	43	0.093
Kidney/Kidney-ChRCC	C3	CFB	ENST00000602229	ENSP00000245907	ENSP00000410815	A2M	Sushi	PF00207	PF00084	770-866	4	43	0.093
Kidney/Kidney-ChRCC	C3	CFB	ENST00000602229	ENSP00000245907	ENSP00000416561	A2M	Sushi	PF00207	PF00084	770-866	4	43	0.093
Kidney/Kidney-ChRCC	C3	C5	ENST00000602229	ENSP00000245907	ENSP00000223642	A2M	A2M_N	PF00207	PF01835	770-866	4	43	0.093
Kidney/Kidney-ChRCC	C3	C4A	ENST00000602229	ENSP00000245907	ENSP00000396688	A2M	A2M_N	PF00207	PF01835	770-866	4	43	0.093
Kidney/Kidney-ChRCC	C3	VSIG4	ENST00000602229	ENSP00000245907	ENSP00000363869	A2M	V-set	PF00207	PF07686	770-866	4	43	0.093
Kidney/Kidney-ChRCC	C3	ITGAX	ENST00000602229	ENSP00000245907	ENSP00000268296	NTR	VWA	PF01759	PF00092	1534-1644	4	43	0.093
Kidney/Kidney-ChRCC	C3	ITGAM	ENST00000602229	ENSP00000245907	ENSP00000441691	NTR	VWA	PF01759	PF00092	1534-1644	4	43	0.093
Kidney/Kidney-ChRCC	C3	PLG	ENST00000602229	ENSP00000245907	ENSP00000308938	A2M_N	Trypsin	PF01835	PF00089	129-224	4	43	0.093
Kidney/Kidney-ChRCC	C3	CFD	ENST00000602229	ENSP00000245907	ENSP00000332139	A2M_N	Trypsin	PF01835	PF00089	129-224	4	43	0.093
Kidney/Kidney-ChRCC	C3	CFI	ENST00000602229	ENSP00000245907	ENSP00000378130	A2M_N	Trypsin	PF01835	PF00089	129-224	4	43	0.093
Kidney/Kidney-ChRCC	C3	CFP	ENST00000602229	ENSP00000245907	ENSP00000247153	A2M_comp	TSP_1	PF07678	PF00090	1051-1283	4	43	0.093
Kidney/Kidney-ChRCC	PARD6G	RAC2	ENST00000470488	ENSP00000343144	ENSP00000249071	PDZ	Ras	PF00595	PF00071	160-240	4	43	0.093
Kidney/Kidney-ChRCC	PARD6G	RAC3	ENST00000470488	ENSP00000343144	ENSP00000304283	PDZ	Ras	PF00595	PF00071	160-240	4	43	0.093
Kidney/Kidney-ChRCC	PARD6G	CDC42	ENST00000470488	ENSP00000343144	ENSP00000314458	PDZ	Ras	PF00595	PF00071	160-240	4	43	0.093
Kidney/Kidney-ChRCC	PARD6G	RAC1	ENST00000470488	ENSP00000343144	ENSP00000348461	PDZ	Ras	PF00595	PF00071	160-240	4	43	0.093
Kidney/Kidney-ChRCC	PARD6G	PARD3	ENST00000470488	ENSP00000343144	ENSP00000363921	PDZ	PDZ	PF00595	PF00595	160-240	4	43	0.093
Kidney/Kidney-ChRCC	GAD1	GAD2	ENST00000344257	ENSP00000350928	ENSP00000259271	Pyridoxal_deC	Pyridoxal_deC	PF00282	PF00282	151-517	4	43	0.093
Kidney/Kidney-ChRCC	PCCA	MCCC2	ENST00000428969	ENSP00000365462	ENSP00000343657	Biotin_lipoyl	Carboxyl_trans	PF00364	PF01039	662-727	4	43	0.093
Kidney/Kidney-ChRCC	PCCA	PCCB	ENST00000428969	ENSP00000365462	ENSP00000419027	Biotin_lipoyl	Carboxyl_trans	PF00364	PF01039	662-727	4	43	0.093
Kidney/Kidney-ChRCC	PCCA	HLCS	ENST00000428969	ENSP00000365462	ENSP00000338387	Biotin_lipoyl	BPL_C	PF00364	PF02237	662-727	4	43	0.093
Pancreas/Panc-AdenoCA	PPP1R13B	TP53	ENST00000555734	ENSP00000202556	ENSP00000269305	SH3_1	P53	PF00018	PF00870	1026-1072	7	75	0.093
Pancreas/Panc-AdenoCA	PPP1R13B	LATS2	ENST00000555734	ENSP00000202556	ENSP00000372035	Ank_2	Pkinase	PF12796	PF00069	898-980	7	75	0.093
Pancreas/Panc-AdenoCA	PPP1R13B	BAX	ENST00000555734	ENSP00000202556	ENSP00000293288	Ank_2	Bcl-2	PF12796	PF00452	898-980	7	75	0.093
Pancreas/Panc-AdenoCA	UCHL1	UBC	ENST00000512419	ENSP00000284440	ENSP00000344818	Peptidase_C12	ubiquitin	PF01088	PF00240	4-207	7	75	0.093
Pancreas/Panc-AdenoCA	RNASEH2C	RNASEH2A	ENST00000533698	ENSP00000308193	ENSP00000221486	RNase_H2_suC	RNase_HII	PF08615	PF01351	28-157	7	75	0.093
Pancreas/Panc-AdenoCA	RNASEH2C	RNASEH2B	ENST00000533698	ENSP00000308193	ENSP00000337623	RNase_H2_suC	RNase_H2-Ydr279	PF08615	PF09468	28-157	7	75	0.093
Pancreas/Panc-AdenoCA	FBXO46	SKP1	ENST00000591686	ENSP00000410007	ENSP00000231487	F-box	Skp1	PF00646	PF01466	474-507	7	75	0.093
Ovary/Ovary-AdenoCA	CHN2	SOS2	ENST00000435288	ENSP00000222792	ENSP00000216373	C1_1	PH	PF00130	PF00169	215-266	10	110	0.091
Ovary/Ovary-AdenoCA	CHN2	ARHGEF6	ENST00000435288	ENSP00000222792	ENSP00000250617	C1_1	PH	PF00130	PF00169	215-266	10	110	0.091
Ovary/Ovary-AdenoCA	CHN2	RASGRF2	ENST00000435288	ENSP00000222792	ENSP00000265080	C1_1	PH	PF00130	PF00169	215-266	10	110	0.091
Ovary/Ovary-AdenoCA	CHN2	FGD2	ENST00000435288	ENSP00000222792	ENSP00000274963	C1_1	PH	PF00130	PF00169	215-266	10	110	0.091
Ovary/Ovary-AdenoCA	CHN2	TIAM1	ENST00000435288	ENSP00000222792	ENSP00000286827	C1_1	PH	PF00130	PF00169	215-266	10	110	0.091
Ovary/Ovary-AdenoCA	CHN2	ARHGEF4	ENST00000435288	ENSP00000222792	ENSP00000316845	C1_1	PH	PF00130	PF00169	215-266	10	110	0.091
Ovary/Ovary-AdenoCA	CHN2	TIAM2	ENST00000435288	ENSP00000222792	ENSP00000327315	C1_1	PH	PF00130	PF00169	215-266	10	110	0.091
Ovary/Ovary-AdenoCA	CHN2	FGD3	ENST00000435288	ENSP00000222792	ENSP00000336914	C1_1	PH	PF00130	PF00169	215-266	10	110	0.091
Ovary/Ovary-AdenoCA	CHN2	NET1	ENST00000435288	ENSP00000222792	ENSP00000347134	C1_1	PH	PF00130	PF00169	215-266	10	110	0.091
Ovary/Ovary-AdenoCA	CHN2	ARHGEF18	ENST00000435288	ENSP00000222792	ENSP00000352995	C1_1	PH	PF00130	PF00169	215-266	10	110	0.091
Ovary/Ovary-AdenoCA	CHN2	AKAP13	ENST00000435288	ENSP00000222792	ENSP00000354718	C1_1	PH	PF00130	PF00169	215-266	10	110	0.091
Ovary/Ovary-AdenoCA	CHN2	ARHGEF2	ENST00000435288	ENSP00000222792	ENSP00000354837	C1_1	PH	PF00130	PF00169	215-266	10	110	0.091
Ovary/Ovary-AdenoCA	CHN2	FGD1	ENST00000435288	ENSP00000222792	ENSP00000364277	C1_1	PH	PF00130	PF00169	215-266	10	110	0.091
Ovary/Ovary-AdenoCA	CHN2	ARHGEF16	ENST00000435288	ENSP00000222792	ENSP00000367629	C1_1	PH	PF00130	PF00169	215-266	10	110	0.091
Ovary/Ovary-AdenoCA	CHN2	SOS1	ENST00000435288	ENSP00000222792	ENSP00000384675	C1_1	PH	PF00130	PF00169	215-266	10	110	0.091
Ovary/Ovary-AdenoCA	CHN2	FGD4	ENST00000435288	ENSP00000222792	ENSP00000394487	C1_1	PH	PF00130	PF00169	215-266	10	110	0.091
Ovary/Ovary-AdenoCA	CHN2	ECT2	ENST00000435288	ENSP00000222792	ENSP00000232458	C1_1	RhoGEF	PF00130	PF00621	215-266	10	110	0.091
Ovary/Ovary-AdenoCA	CHN2	KALRN	ENST00000435288	ENSP00000222792	ENSP00000240874	C1_1	RhoGEF	PF00130	PF00621	215-266	10	110	0.091
Ovary/Ovary-AdenoCA	CHN2	ARHGEF17	ENST00000435288	ENSP00000222792	ENSP00000263674	C1_1	RhoGEF	PF00130	PF00621	215-266	10	110	0.091
Ovary/Ovary-AdenoCA	CHN2	ARHGEF3	ENST00000435288	ENSP00000222792	ENSP00000341071	C1_1	RhoGEF	PF00130	PF00621	215-266	10	110	0.091
Ovary/Ovary-AdenoCA	CHN2	ARHGEF11	ENST00000435288	ENSP00000222792	ENSP00000357177	C1_1	RhoGEF	PF00130	PF00621	215-266	10	110	0.091
Ovary/Ovary-AdenoCA	CHN2	PLEKHG5	ENST00000435288	ENSP00000222792	ENSP00000366977	C1_1	RhoGEF	PF00130	PF00621	215-266	10	110	0.091
Ovary/Ovary-AdenoCA	CHN2	ARHGEF12	ENST00000435288	ENSP00000222792	ENSP00000380942	C1_1	RhoGEF	PF00130	PF00621	215-266	10	110	0.091
Ovary/Ovary-AdenoCA	CHN2	MCF2	ENST00000435288	ENSP00000222792	ENSP00000430276	C1_1	RhoGEF	PF00130	PF00621	215-266	10	110	0.091
Ovary/Ovary-AdenoCA	CHN2	RHOV	ENST00000435288	ENSP00000222792	ENSP00000220507	RhoGAP	Ras	PF00620	PF00071	291-441	10	110	0.091
Ovary/Ovary-AdenoCA	CHN2	RHOQ	ENST00000435288	ENSP00000222792	ENSP00000238738	RhoGAP	Ras	PF00620	PF00071	291-441	10	110	0.091
Ovary/Ovary-AdenoCA	CHN2	RAC2	ENST00000435288	ENSP00000222792	ENSP00000249071	RhoGAP	Ras	PF00620	PF00071	291-441	10	110	0.091
Ovary/Ovary-AdenoCA	CHN2	RHOF	ENST00000435288	ENSP00000222792	ENSP00000267205	RhoGAP	Ras	PF00620	PF00071	291-441	10	110	0.091
Ovary/Ovary-AdenoCA	CHN2	RHOB	ENST00000435288	ENSP00000222792	ENSP00000272233	RhoGAP	Ras	PF00620	PF00071	291-441	10	110	0.091
Ovary/Ovary-AdenoCA	CHN2	RHOC	ENST00000435288	ENSP00000222792	ENSP00000285735	RhoGAP	Ras	PF00620	PF00071	291-441	10	110	0.091
Ovary/Ovary-AdenoCA	CHN2	RAC3	ENST00000435288	ENSP00000222792	ENSP00000304283	RhoGAP	Ras	PF00620	PF00071	291-441	10	110	0.091
Ovary/Ovary-AdenoCA	CHN2	RHOD	ENST00000435288	ENSP00000222792	ENSP00000308576	RhoGAP	Ras	PF00620	PF00071	291-441	10	110	0.091
Ovary/Ovary-AdenoCA	CHN2	CDC42	ENST00000435288	ENSP00000222792	ENSP00000314458	RhoGAP	Ras	PF00620	PF00071	291-441	10	110	0.091
Ovary/Ovary-AdenoCA	CHN2	RHOJ	ENST00000435288	ENSP00000222792	ENSP00000316729	RhoGAP	Ras	PF00620	PF00071	291-441	10	110	0.091
Ovary/Ovary-AdenoCA	CHN2	RHOT2	ENST00000435288	ENSP00000222792	ENSP00000321971	RhoGAP	Ras	PF00620	PF00071	291-441	10	110	0.091
Ovary/Ovary-AdenoCA	CHN2	RHOBTB1	ENST00000435288	ENSP00000222792	ENSP00000338671	RhoGAP	Ras	PF00620	PF00071	291-441	10	110	0.091
Ovary/Ovary-AdenoCA	CHN2	RHOG	ENST00000435288	ENSP00000222792	ENSP00000339467	RhoGAP	Ras	PF00620	PF00071	291-441	10	110	0.091
Ovary/Ovary-AdenoCA	CHN2	RAC1	ENST00000435288	ENSP00000222792	ENSP00000348461	RhoGAP	Ras	PF00620	PF00071	291-441	10	110	0.091
Ovary/Ovary-AdenoCA	CHN2	RHOT1	ENST00000435288	ENSP00000222792	ENSP00000351132	RhoGAP	Ras	PF00620	PF00071	291-441	10	110	0.091
Ovary/Ovary-AdenoCA	CHN2	RHOU	ENST00000435288	ENSP00000222792	ENSP00000355652	RhoGAP	Ras	PF00620	PF00071	291-441	10	110	0.091
Ovary/Ovary-AdenoCA	CHN2	RHOH	ENST00000435288	ENSP00000222792	ENSP00000371219	RhoGAP	Ras	PF00620	PF00071	291-441	10	110	0.091
Ovary/Ovary-AdenoCA	CHN2	RHOA	ENST00000435288	ENSP00000222792	ENSP00000400175	RhoGAP	Ras	PF00620	PF00071	291-441	10	110	0.091
Ovary/Ovary-AdenoCA	CHN2	RHOBTB2	ENST00000435288	ENSP00000222792	ENSP00000427926	RhoGAP	Ras	PF00620	PF00071	291-441	10	110	0.091
Ovary/Ovary-AdenoCA	TBX2	NKX2-5	ENST00000419047	ENSP00000240328	ENSP00000327758	T-box	Homeobox	PF00907	PF00046	106-287	10	110	0.091
Ovary/Ovary-AdenoCA	TBX2	PAX3	ENST00000419047	ENSP00000240328	ENSP00000375921	T-box	Homeobox	PF00907	PF00046	106-287	10	110	0.091
Ovary/Ovary-AdenoCA	MKNK2	MAPK1	ENST00000591142	ENSP00000250896	ENSP00000215832	Pkinase	Pkinase	PF00069	PF00069	88-368	10	110	0.091
Ovary/Ovary-AdenoCA	MKNK2	MAPK14	ENST00000591142	ENSP00000250896	ENSP00000229794	Pkinase	Pkinase	PF00069	PF00069	88-368	10	110	0.091
Ovary/Ovary-AdenoCA	ACTN4	ACTA1	ENST00000440400	ENSP00000252699	ENSP00000355645	CH	Actin	PF00307	PF00022	54-153	10	110	0.091
Ovary/Ovary-AdenoCA	ACTN4	FN1	ENST00000440400	ENSP00000252699	ENSP00000346839	CH	fn3	PF00307	PF00041	54-153	10	110	0.091
Ovary/Ovary-AdenoCA	ACTN4	SPTBN1	ENST00000440400	ENSP00000252699	ENSP00000349259	CH	CH	PF00307	PF00307	54-153	10	110	0.091
Ovary/Ovary-AdenoCA	ACTN4	ACTN2	ENST00000440400	ENSP00000252699	ENSP00000355537	CH	CH	PF00307	PF00307	54-153	10	110	0.091
Ovary/Ovary-AdenoCA	ACTN4	ACTN1	ENST00000440400	ENSP00000252699	ENSP00000377941	CH	CH	PF00307	PF00307	54-153	10	110	0.091
Ovary/Ovary-AdenoCA	ACTN4	SPTAN1	ENST00000440400	ENSP00000252699	ENSP00000361824	CH	Spectrin	PF00307	PF00435	54-153	10	110	0.091
Ovary/Ovary-AdenoCA	ACTN4	TRIM3	ENST00000440400	ENSP00000252699	ENSP00000340797	CH	Filamin	PF00307	PF00630	54-153	10	110	0.091
Ovary/Ovary-AdenoCA	ACTN4	CSK	ENST00000440400	ENSP00000252699	ENSP00000220003	CH	Pkinase_Tyr	PF00307	PF07714	54-153	10	110	0.091
Ovary/Ovary-AdenoCA	ACTN4	PTK2	ENST00000440400	ENSP00000252699	ENSP00000341189	CH	Pkinase_Tyr	PF00307	PF07714	54-153	10	110	0.091
Ovary/Ovary-AdenoCA	ACTN4	SRC	ENST00000440400	ENSP00000252699	ENSP00000350941	CH	Pkinase_Tyr	PF00307	PF07714	54-153	10	110	0.091
Ovary/Ovary-AdenoCA	ACTN4	CAPN1	ENST00000440400	ENSP00000252699	ENSP00000279247	EF-hand_6	EF-hand_6	PF13405	PF13405	769-798	10	110	0.091
Ovary/Ovary-AdenoCA	CAPZB	CAPZA1	ENST00000375144	ENSP00000264202	ENSP00000263168	F_actin_cap_B	F-actin_cap_A	PF01115	PF01267	5-240	10	110	0.091
Ovary/Ovary-AdenoCA	CAPZB	CAPZA3	ENST00000375144	ENSP00000264202	ENSP00000326238	F_actin_cap_B	F-actin_cap_A	PF01115	PF01267	5-240	10	110	0.091
Ovary/Ovary-AdenoCA	CAPZB	CAPZA2	ENST00000375144	ENSP00000264202	ENSP00000354947	F_actin_cap_B	F-actin_cap_A	PF01115	PF01267	5-240	10	110	0.091
Ovary/Ovary-AdenoCA	CAPZB	MTPN	ENST00000375144	ENSP00000264202	ENSP00000376800	F_actin_cap_B	Ank_2	PF01115	PF12796	5-240	10	110	0.091
Ovary/Ovary-AdenoCA	CDH6	CTNND1	ENST00000514738	ENSP00000265071	ENSP00000382004	Cadherin_C	Arm	PF01049	PF00514	638-783	10	110	0.091
Ovary/Ovary-AdenoCA	CASP6	BIRC2	ENST00000352981	ENSP00000265164	ENSP00000227758	Peptidase_C14	BIR	PF00656	PF00653	45-288	10	110	0.091
Ovary/Ovary-AdenoCA	CASP6	BIRC3	ENST00000352981	ENSP00000265164	ENSP00000263464	Peptidase_C14	BIR	PF00656	PF00653	45-288	10	110	0.091
Ovary/Ovary-AdenoCA	CASP6	XIAP	ENST00000352981	ENSP00000265164	ENSP00000347858	Peptidase_C14	BIR	PF00656	PF00653	45-288	10	110	0.091
Ovary/Ovary-AdenoCA	CASP6	CASP3	ENST00000352981	ENSP00000265164	ENSP00000311032	Peptidase_C14	Peptidase_C14	PF00656	PF00656	45-288	10	110	0.091
Ovary/Ovary-AdenoCA	CASP6	CASP2	ENST00000352981	ENSP00000265164	ENSP00000312664	Peptidase_C14	Peptidase_C14	PF00656	PF00656	45-288	10	110	0.091
Ovary/Ovary-AdenoCA	CASP6	CASP9	ENST00000352981	ENSP00000265164	ENSP00000330237	Peptidase_C14	Peptidase_C14	PF00656	PF00656	45-288	10	110	0.091
Ovary/Ovary-AdenoCA	CASP6	CASP8	ENST00000352981	ENSP00000265164	ENSP00000351273	Peptidase_C14	Peptidase_C14	PF00656	PF00656	45-288	10	110	0.091
Ovary/Ovary-AdenoCA	EFTUD1	RPL9	ENST00000359445	ENSP00000268206	ENSP00000346022	GTP_EFTU	Ribosomal_L6	PF00009	PF00347	18-255	10	110	0.091
Ovary/Ovary-AdenoCA	EFTUD1	EIF6	ENST00000359445	ENSP00000268206	ENSP00000363559	GTP_EFTU	eIF-6	PF00009	PF01912	18-255	10	110	0.091
Ovary/Ovary-AdenoCA	UCHL1	UBC	ENST00000512419	ENSP00000284440	ENSP00000344818	Peptidase_C12	ubiquitin	PF01088	PF00240	4-207	10	110	0.091
Ovary/Ovary-AdenoCA	APP	F9	ENST00000354192	ENSP00000284981	ENSP00000218099	Kunitz_BPTI	Trypsin	PF00014	PF00089	290-342	10	110	0.091
Ovary/Ovary-AdenoCA	APP	PLG	ENST00000354192	ENSP00000284981	ENSP00000308938	Kunitz_BPTI	Trypsin	PF00014	PF00089	290-342	10	110	0.091
Ovary/Ovary-AdenoCA	APP	CFD	ENST00000354192	ENSP00000284981	ENSP00000332139	Kunitz_BPTI	Trypsin	PF00014	PF00089	290-342	10	110	0.091
Ovary/Ovary-AdenoCA	APP	PRSS3	ENST00000354192	ENSP00000284981	ENSP00000354280	Kunitz_BPTI	Trypsin	PF00014	PF00089	290-342	10	110	0.091
Ovary/Ovary-AdenoCA	APP	F11	ENST00000354192	ENSP00000284981	ENSP00000384957	Kunitz_BPTI	Trypsin	PF00014	PF00089	290-342	10	110	0.091
Ovary/Ovary-AdenoCA	CSF1R	STAT3	ENST00000504875	ENSP00000286301	ENSP00000264657	Pkinase_Tyr	SH2	PF07714	PF00017	582-910	10	110	0.091
Ovary/Ovary-AdenoCA	CSF1R	RASA1	ENST00000504875	ENSP00000286301	ENSP00000274376	Pkinase_Tyr	SH2	PF07714	PF00017	582-910	10	110	0.091
Ovary/Ovary-AdenoCA	CSF1R	SOCS1	ENST00000504875	ENSP00000286301	ENSP00000329418	Pkinase_Tyr	SH2	PF07714	PF00017	582-910	10	110	0.091
Ovary/Ovary-AdenoCA	CSF1R	GRB2	ENST00000504875	ENSP00000286301	ENSP00000339007	Pkinase_Tyr	SH2	PF07714	PF00017	582-910	10	110	0.091
Ovary/Ovary-AdenoCA	CSF1R	GRAP2	ENST00000504875	ENSP00000286301	ENSP00000339186	Pkinase_Tyr	SH2	PF07714	PF00017	582-910	10	110	0.091
Ovary/Ovary-AdenoCA	CSF1R	VAV3	ENST00000504875	ENSP00000286301	ENSP00000359073	Pkinase_Tyr	SH2	PF07714	PF00017	582-910	10	110	0.091
Ovary/Ovary-AdenoCA	CSF1R	SHC1	ENST00000504875	ENSP00000286301	ENSP00000401303	Pkinase_Tyr	SH2	PF07714	PF00017	582-910	10	110	0.091
Ovary/Ovary-AdenoCA	CSF1R	BCAR1	ENST00000504875	ENSP00000286301	ENSP00000391669	Pkinase_Tyr	SH3_1	PF07714	PF00018	582-910	10	110	0.091
Ovary/Ovary-AdenoCA	CSF1R	PTPN1	ENST00000504875	ENSP00000286301	ENSP00000360683	Pkinase_Tyr	Y_phosphatase	PF07714	PF00102	582-910	10	110	0.091
Ovary/Ovary-AdenoCA	WRB	ASNA1	ENST00000380708	ENSP00000327716	ENSP00000349887	CHD5	ArsA_ATPase	PF04420	PF02374	15-164	10	110	0.091
Ovary/Ovary-AdenoCA	TEAD3	TEAD2	ENST00000402886	ENSP00000345772	ENSP00000310701	TEA	TEA	PF01285	PF01285	8-427	10	110	0.091
Ovary/Ovary-AdenoCA	TEAD3	TEAD4	ENST00000402886	ENSP00000345772	ENSP00000352926	TEA	TEA	PF01285	PF01285	8-427	10	110	0.091
Ovary/Ovary-AdenoCA	TEAD3	TEAD1	ENST00000402886	ENSP00000345772	ENSP00000354588	TEA	TEA	PF01285	PF01285	8-427	10	110	0.091
Ovary/Ovary-AdenoCA	SEPT2	SEPT6	ENST00000407971	ENSP00000353157	ENSP00000341524	Septin	Septin	PF00735	PF00735	34-313	10	110	0.091
Ovary/Ovary-AdenoCA	SEPT2	SEPT7	ENST00000407971	ENSP00000353157	ENSP00000381992	Septin	Septin	PF00735	PF00735	34-313	10	110	0.091
Ovary/Ovary-AdenoCA	SEPT2	SEPT5	ENST00000407971	ENSP00000353157	ENSP00000391311	Septin	Septin	PF00735	PF00735	34-313	10	110	0.091
Ovary/Ovary-AdenoCA	CES1	CES3	ENST00000565568	ENSP00000353720	ENSP00000304782	COesterase	COesterase	PF00135	PF00135	3-548	10	110	0.091
Ovary/Ovary-AdenoCA	CES1	CES2	ENST00000565568	ENSP00000353720	ENSP00000317842	COesterase	COesterase	PF00135	PF00135	3-548	10	110	0.091
Ovary/Ovary-AdenoCA	CES1	CES5A	ENST00000565568	ENSP00000353720	ENSP00000428864	COesterase	COesterase	PF00135	PF00135	3-548	10	110	0.091
Ovary/Ovary-AdenoCA	CES1	CES4A	ENST00000565568	ENSP00000353720	ENSP00000444052	COesterase	COesterase	PF00135	PF00135	3-548	10	110	0.091
Ovary/Ovary-AdenoCA	UBA3	UBE2M	ENST00000415609	ENSP00000354340	ENSP00000253023	ThiF	UQ_con	PF00899	PF00179	69-211	10	110	0.091
Ovary/Ovary-AdenoCA	UBA3	UBE2F	ENST00000415609	ENSP00000354340	ENSP00000272930	ThiF	UQ_con	PF00899	PF00179	69-211	10	110	0.091
Ovary/Ovary-AdenoCA	UBA3	UBE2H	ENST00000415609	ENSP00000354340	ENSP00000347836	ThiF	UQ_con	PF00899	PF00179	69-211	10	110	0.091
Ovary/Ovary-AdenoCA	UBA3	NEDD8	ENST00000415609	ENSP00000354340	ENSP00000250495	ThiF	ubiquitin	PF00899	PF00240	69-211	10	110	0.091
Ovary/Ovary-AdenoCA	UBA3	UBC	ENST00000415609	ENSP00000354340	ENSP00000344818	ThiF	ubiquitin	PF00899	PF00240	69-211	10	110	0.091
Ovary/Ovary-AdenoCA	UBA3	NAE1	ENST00000415609	ENSP00000354340	ENSP00000290810	ThiF	ThiF	PF00899	PF00899	69-211	10	110	0.091
Ovary/Ovary-AdenoCA	ZBTB17	GFI1	ENST00000440560	ENSP00000364895	ENSP00000294702	zf-H2C2_2	zf-C2H2	PF13465	PF00096	600-624	10	110	0.091
Ovary/Ovary-AdenoCA	ZBTB17	SP1	ENST00000440560	ENSP00000364895	ENSP00000329357	zf-H2C2_2	zf-H2C2_2	PF13465	PF13465	600-624	10	110	0.091
Ovary/Ovary-AdenoCA	GCH1	GCHFR	ENST00000536224	ENSP00000378890	ENSP00000260447	GTP_cyclohydroI	GFRP	PF01227	PF06399	73-249	10	110	0.091
Ovary/Ovary-AdenoCA	ICOSLG	CTLA4	ENST00000400377	ENSP00000384432	ENSP00000303939	V-set	V-set	PF07686	PF07686	20-124	10	110	0.091
Ovary/Ovary-AdenoCA	VAV1	GNA12	ENST00000539284	ENSP00000472929	ENSP00000275364	RhoGEF	G-alpha	PF00621	PF00503	198-372	10	110	0.091
Ovary/Ovary-AdenoCA	VAV1	GNAQ	ENST00000539284	ENSP00000472929	ENSP00000286548	RhoGEF	G-alpha	PF00621	PF00503	198-372	10	110	0.091
Ovary/Ovary-AdenoCA	VAV1	GNA13	ENST00000539284	ENSP00000472929	ENSP00000400717	RhoGEF	G-alpha	PF00621	PF00503	198-372	10	110	0.091
Ovary/Ovary-AdenoCA	VAV1	ARHGAP26	ENST00000539284	ENSP00000472929	ENSP00000274498	RhoGEF	SH3_9	PF00621	PF14604	198-372	10	110	0.091
Ovary/Ovary-AdenoCA	VAV1	DOCK1	ENST00000539284	ENSP00000472929	ENSP00000280333	RhoGEF	SH3_9	PF00621	PF14604	198-372	10	110	0.091
Ovary/Ovary-AdenoCA	VAV1	BAIAP2	ENST00000539284	ENSP00000472929	ENSP00000316338	RhoGEF	SH3_9	PF00621	PF14604	198-372	10	110	0.091
Ovary/Ovary-AdenoCA	VAV1	ARHGAP33	ENST00000539284	ENSP00000472929	ENSP00000320038	RhoGEF	SH3_9	PF00621	PF14604	198-372	10	110	0.091
Ovary/Ovary-AdenoCA	VAV1	ARHGAP10	ENST00000539284	ENSP00000472929	ENSP00000336923	RhoGEF	SH3_9	PF00621	PF14604	198-372	10	110	0.091
Ovary/Ovary-AdenoCA	VAV1	SRGAP1	ENST00000539284	ENSP00000472929	ENSP00000347198	RhoGEF	SH3_9	PF00621	PF14604	198-372	10	110	0.091
Ovary/Ovary-AdenoCA	VAV1	SH3KBP1	ENST00000539284	ENSP00000472929	ENSP00000380921	RhoGEF	SH3_9	PF00621	PF14604	198-372	10	110	0.091
Uterus/Uterus-AdenoCA	SNAP29	STX1A	ENST00000439214	ENSP00000215730	ENSP00000222812	SNARE	Syntaxin	PF05739	PF00804	203-257	4	44	0.091
Uterus/Uterus-AdenoCA	SNAP29	STX5	ENST00000439214	ENSP00000215730	ENSP00000294179	SNARE	Syntaxin	PF05739	PF00804	203-257	4	44	0.091
Uterus/Uterus-AdenoCA	SNAP29	STX4	ENST00000439214	ENSP00000215730	ENSP00000317714	SNARE	Syntaxin	PF05739	PF00804	203-257	4	44	0.091
Uterus/Uterus-AdenoCA	SNAP29	STX3	ENST00000439214	ENSP00000215730	ENSP00000338562	SNARE	Syntaxin	PF05739	PF00804	203-257	4	44	0.091
Uterus/Uterus-AdenoCA	SNAP29	STX16	ENST00000439214	ENSP00000215730	ENSP00000360183	SNARE	Syntaxin	PF05739	PF00804	203-257	4	44	0.091
Uterus/Uterus-AdenoCA	SNAP29	VAMP4	ENST00000439214	ENSP00000215730	ENSP00000236192	SNARE	Synaptobrevin	PF05739	PF00957	203-257	4	44	0.091
Uterus/Uterus-AdenoCA	SNAP29	VAMP8	ENST00000439214	ENSP00000215730	ENSP00000263864	SNARE	Synaptobrevin	PF05739	PF00957	203-257	4	44	0.091
Uterus/Uterus-AdenoCA	SNAP29	VAMP5	ENST00000439214	ENSP00000215730	ENSP00000305647	SNARE	Synaptobrevin	PF05739	PF00957	203-257	4	44	0.091
Uterus/Uterus-AdenoCA	SNAP29	VAMP2	ENST00000439214	ENSP00000215730	ENSP00000314214	SNARE	Synaptobrevin	PF05739	PF00957	203-257	4	44	0.091
Uterus/Uterus-AdenoCA	SNAP29	VAMP1	ENST00000439214	ENSP00000215730	ENSP00000379602	SNARE	Synaptobrevin	PF05739	PF00957	203-257	4	44	0.091
Uterus/Uterus-AdenoCA	SNAP29	SNAP25	ENST00000439214	ENSP00000215730	ENSP00000254976	SNARE	SNARE	PF05739	PF05739	203-257	4	44	0.091
Uterus/Uterus-AdenoCA	SNAP29	STX6	ENST00000439214	ENSP00000215730	ENSP00000258301	SNARE	SNARE	PF05739	PF05739	203-257	4	44	0.091
Uterus/Uterus-AdenoCA	SNAP29	STX17	ENST00000439214	ENSP00000215730	ENSP00000259400	SNARE	SNARE	PF05739	PF05739	203-257	4	44	0.091
Uterus/Uterus-AdenoCA	SNAP29	STX8	ENST00000439214	ENSP00000215730	ENSP00000305255	SNARE	SNARE	PF05739	PF05739	203-257	4	44	0.091
Uterus/Uterus-AdenoCA	SNAP29	STX7	ENST00000439214	ENSP00000215730	ENSP00000356918	SNARE	SNARE	PF05739	PF05739	203-257	4	44	0.091
Uterus/Uterus-AdenoCA	SNAP29	STX12	ENST00000439214	ENSP00000215730	ENSP00000363054	SNARE	SNARE	PF05739	PF05739	203-257	4	44	0.091
Uterus/Uterus-AdenoCA	SNAP29	CPLX2	ENST00000439214	ENSP00000215730	ENSP00000352544	SNARE	Synaphin	PF05739	PF05835	203-257	4	44	0.091
Uterus/Uterus-AdenoCA	HMGXB4	SMARCE1	ENST00000418170	ENSP00000216106	ENSP00000323967	HMG_box	HMG_box	PF00505	PF00505	408-470	4	44	0.091
Uterus/Uterus-AdenoCA	HDAC10	NCOR1	ENST00000429374	ENSP00000216271	ENSP00000268712	Hist_deacetyl	Myb_DNA-binding	PF00850	PF00249	23-321	4	44	0.091
Uterus/Uterus-AdenoCA	HDAC10	NCOR2	ENST00000429374	ENSP00000216271	ENSP00000384018	Hist_deacetyl	Myb_DNA-binding	PF00850	PF00249	23-321	4	44	0.091
Uterus/Uterus-AdenoCA	HDAC10	HDAC7	ENST00000429374	ENSP00000216271	ENSP00000080059	Hist_deacetyl	Hist_deacetyl	PF00850	PF00850	23-321	4	44	0.091
Uterus/Uterus-AdenoCA	HDAC10	HDAC5	ENST00000429374	ENSP00000216271	ENSP00000225983	Hist_deacetyl	Hist_deacetyl	PF00850	PF00850	23-321	4	44	0.091
Uterus/Uterus-AdenoCA	HDAC10	HDAC11	ENST00000429374	ENSP00000216271	ENSP00000295757	Hist_deacetyl	Hist_deacetyl	PF00850	PF00850	23-321	4	44	0.091
Uterus/Uterus-AdenoCA	HDAC10	HDAC3	ENST00000429374	ENSP00000216271	ENSP00000302967	Hist_deacetyl	Hist_deacetyl	PF00850	PF00850	23-321	4	44	0.091
Uterus/Uterus-AdenoCA	HDAC10	HDAC6	ENST00000429374	ENSP00000216271	ENSP00000334061	Hist_deacetyl	Hist_deacetyl	PF00850	PF00850	23-321	4	44	0.091
Uterus/Uterus-AdenoCA	HDAC10	HDAC1	ENST00000429374	ENSP00000216271	ENSP00000362649	Hist_deacetyl	Hist_deacetyl	PF00850	PF00850	23-321	4	44	0.091
Uterus/Uterus-AdenoCA	HDAC10	HDAC8	ENST00000429374	ENSP00000216271	ENSP00000362674	Hist_deacetyl	Hist_deacetyl	PF00850	PF00850	23-321	4	44	0.091
Uterus/Uterus-AdenoCA	HDAC10	HDAC9	ENST00000429374	ENSP00000216271	ENSP00000408617	Hist_deacetyl	Hist_deacetyl	PF00850	PF00850	23-321	4	44	0.091
Uterus/Uterus-AdenoCA	HDAC10	HDAC2	ENST00000429374	ENSP00000216271	ENSP00000430432	Hist_deacetyl	Hist_deacetyl	PF00850	PF00850	23-321	4	44	0.091
Uterus/Uterus-AdenoCA	HDAC10	MTA2	ENST00000429374	ENSP00000216271	ENSP00000278823	Hist_deacetyl	ELM2	PF00850	PF01448	23-321	4	44	0.091
Uterus/Uterus-AdenoCA	PSMA3	PSMC4	ENST00000557508	ENSP00000216455	ENSP00000157812	Proteasome	AAA	PF00227	PF00004	31-217	4	44	0.091
Uterus/Uterus-AdenoCA	PSMA3	PSMC1	ENST00000557508	ENSP00000216455	ENSP00000261303	Proteasome	AAA	PF00227	PF00004	31-217	4	44	0.091
Uterus/Uterus-AdenoCA	PSMA3	PSMC2	ENST00000557508	ENSP00000216455	ENSP00000292644	Proteasome	AAA	PF00227	PF00004	31-217	4	44	0.091
Uterus/Uterus-AdenoCA	PSMA3	PSMC3	ENST00000557508	ENSP00000216455	ENSP00000298852	Proteasome	AAA	PF00227	PF00004	31-217	4	44	0.091
Uterus/Uterus-AdenoCA	PSMA3	PSMC5	ENST00000557508	ENSP00000216455	ENSP00000310572	Proteasome	AAA	PF00227	PF00004	31-217	4	44	0.091
Uterus/Uterus-AdenoCA	PSMA3	ORC1	ENST00000557508	ENSP00000216455	ENSP00000360621	Proteasome	AAA	PF00227	PF00004	31-217	4	44	0.091
Uterus/Uterus-AdenoCA	PSMA3	PSMC6	ENST00000557508	ENSP00000216455	ENSP00000401802	Proteasome	AAA	PF00227	PF00004	31-217	4	44	0.091
Uterus/Uterus-AdenoCA	PSMA3	PSMA4	ENST00000557508	ENSP00000216455	ENSP00000044462	Proteasome	Proteasome	PF00227	PF00227	31-217	4	44	0.091
Uterus/Uterus-AdenoCA	PSMA3	PSMA2	ENST00000557508	ENSP00000216455	ENSP00000223321	Proteasome	Proteasome	PF00227	PF00227	31-217	4	44	0.091
Uterus/Uterus-AdenoCA	PSMA3	PSMB3	ENST00000557508	ENSP00000216455	ENSP00000225426	Proteasome	Proteasome	PF00227	PF00227	31-217	4	44	0.091
Uterus/Uterus-AdenoCA	PSMA3	PSMB7	ENST00000557508	ENSP00000216455	ENSP00000259457	Proteasome	Proteasome	PF00227	PF00227	31-217	4	44	0.091
Uterus/Uterus-AdenoCA	PSMA3	PSMA6	ENST00000557508	ENSP00000216455	ENSP00000261479	Proteasome	Proteasome	PF00227	PF00227	31-217	4	44	0.091
Uterus/Uterus-AdenoCA	PSMA3	PSMB1	ENST00000557508	ENSP00000216455	ENSP00000262193	Proteasome	Proteasome	PF00227	PF00227	31-217	4	44	0.091
Uterus/Uterus-AdenoCA	PSMA3	PSMB6	ENST00000557508	ENSP00000216455	ENSP00000270586	Proteasome	Proteasome	PF00227	PF00227	31-217	4	44	0.091
Uterus/Uterus-AdenoCA	PSMA3	PSMA5	ENST00000557508	ENSP00000216455	ENSP00000271308	Proteasome	Proteasome	PF00227	PF00227	31-217	4	44	0.091
Uterus/Uterus-AdenoCA	PSMA3	PSMB4	ENST00000557508	ENSP00000216455	ENSP00000290541	Proteasome	Proteasome	PF00227	PF00227	31-217	4	44	0.091
Uterus/Uterus-AdenoCA	PSMA3	PSMA8	ENST00000557508	ENSP00000216455	ENSP00000311121	Proteasome	Proteasome	PF00227	PF00227	31-217	4	44	0.091
Uterus/Uterus-AdenoCA	PSMA3	PSMB10	ENST00000557508	ENSP00000216455	ENSP00000351314	Proteasome	Proteasome	PF00227	PF00227	31-217	4	44	0.091
Uterus/Uterus-AdenoCA	PSMA3	PSMB5	ENST00000557508	ENSP00000216455	ENSP00000355325	Proteasome	Proteasome	PF00227	PF00227	31-217	4	44	0.091
Uterus/Uterus-AdenoCA	PSMA3	PSMA7	ENST00000557508	ENSP00000216455	ENSP00000359910	Proteasome	Proteasome	PF00227	PF00227	31-217	4	44	0.091
Uterus/Uterus-AdenoCA	PSMA3	PSMB2	ENST00000557508	ENSP00000216455	ENSP00000362334	Proteasome	Proteasome	PF00227	PF00227	31-217	4	44	0.091
Uterus/Uterus-AdenoCA	PSMA3	PSMB9	ENST00000557508	ENSP00000216455	ENSP00000363993	Proteasome	Proteasome	PF00227	PF00227	31-217	4	44	0.091
Uterus/Uterus-AdenoCA	PSMA3	PSMB8	ENST00000557508	ENSP00000216455	ENSP00000364016	Proteasome	Proteasome	PF00227	PF00227	31-217	4	44	0.091
Uterus/Uterus-AdenoCA	PSMA3	PSMB11	ENST00000557508	ENSP00000216455	ENSP00000386212	Proteasome	Proteasome	PF00227	PF00227	31-217	4	44	0.091
Uterus/Uterus-AdenoCA	PSMA3	PSMA1	ENST00000557508	ENSP00000216455	ENSP00000414359	Proteasome	Proteasome	PF00227	PF00227	31-217	4	44	0.091
Uterus/Uterus-AdenoCA	PSMA3	PSMA2	ENST00000557508	ENSP00000216455	ENSP00000455744	Proteasome	Proteasome	PF00227	PF00227	31-217	4	44	0.091
Uterus/Uterus-AdenoCA	PSMA3	PSMA1	ENST00000557508	ENSP00000216455	ENSP00000457299	Proteasome	Proteasome	PF00227	PF00227	31-217	4	44	0.091
Uterus/Uterus-AdenoCA	PSMA3	CTC-479C5.12	ENST00000557508	ENSP00000216455	ENSP00000463376	Proteasome	Proteasome	PF00227	PF00227	31-217	4	44	0.091
Uterus/Uterus-AdenoCA	PSMA3	PSME4	ENST00000557508	ENSP00000216455	ENSP00000384211	Proteasome	DUF3437	PF00227	PF11919	31-217	4	44	0.091
Uterus/Uterus-AdenoCA	PSMA3	PSME2	ENST00000557508	ENSP00000216455	ENSP00000216802	Proteasome_A_N	PA28_beta	PF10584	PF02252	8-30	4	44	0.091
Uterus/Uterus-AdenoCA	PSMA3	PSME3	ENST00000557508	ENSP00000216455	ENSP00000293362	Proteasome_A_N	PA28_beta	PF10584	PF02252	8-30	4	44	0.091
Uterus/Uterus-AdenoCA	PSMA3	PSME1	ENST00000557508	ENSP00000216455	ENSP00000372155	Proteasome_A_N	PA28_beta	PF10584	PF02252	8-30	4	44	0.091
Uterus/Uterus-AdenoCA	SART3	NAA38	ENST00000546728	ENSP00000228284	ENSP00000249299	Lsm_interact	LSM	PF05391	PF01423	942-962	4	44	0.091
Uterus/Uterus-AdenoCA	SART3	LSM7	ENST00000546728	ENSP00000228284	ENSP00000252622	Lsm_interact	LSM	PF05391	PF01423	942-962	4	44	0.091
Uterus/Uterus-AdenoCA	SART3	LSM6	ENST00000546728	ENSP00000228284	ENSP00000296581	Lsm_interact	LSM	PF05391	PF01423	942-962	4	44	0.091
Uterus/Uterus-AdenoCA	SART3	LSM3	ENST00000546728	ENSP00000228284	ENSP00000302160	Lsm_interact	LSM	PF05391	PF01423	942-962	4	44	0.091
Uterus/Uterus-AdenoCA	SART3	LSM2	ENST00000546728	ENSP00000228284	ENSP00000364813	Lsm_interact	LSM	PF05391	PF01423	942-962	4	44	0.091
Uterus/Uterus-AdenoCA	SART3	LSM5	ENST00000546728	ENSP00000228284	ENSP00000410758	Lsm_interact	LSM	PF05391	PF01423	942-962	4	44	0.091
Uterus/Uterus-AdenoCA	SART3	LSM4	ENST00000546728	ENSP00000228284	ENSP00000469468	Lsm_interact	LSM	PF05391	PF01423	942-962	4	44	0.091
Uterus/Uterus-AdenoCA	TNFSF10	TNFRSF10A	ENST00000420541	ENSP00000241261	ENSP00000221132	TNF	TNFR_c6	PF00229	PF00020	152-280	4	44	0.091
Uterus/Uterus-AdenoCA	TNFSF10	TNFRSF10B	ENST00000420541	ENSP00000241261	ENSP00000276431	TNF	TNFR_c6	PF00229	PF00020	152-280	4	44	0.091
Uterus/Uterus-AdenoCA	TNFSF10	TNFRSF11B	ENST00000420541	ENSP00000241261	ENSP00000297350	TNF	TNFR_c6	PF00229	PF00020	152-280	4	44	0.091
Uterus/Uterus-AdenoCA	TNFSF10	TNFRSF10D	ENST00000420541	ENSP00000241261	ENSP00000310263	TNF	TNFR_c6	PF00229	PF00020	152-280	4	44	0.091
Uterus/Uterus-AdenoCA	TNFSF10	TNFRSF10C	ENST00000420541	ENSP00000241261	ENSP00000349324	TNF	TNFR_c6	PF00229	PF00020	152-280	4	44	0.091
Uterus/Uterus-AdenoCA	ATP6V1E1	ATP6V1B1	ENST00000399796	ENSP00000253413	ENSP00000234396	vATP-synt_E	ATP-synt_ab	PF01991	PF00006	18-216	4	44	0.091
Uterus/Uterus-AdenoCA	ATP6V1E1	ATP6V1A	ENST00000399796	ENSP00000253413	ENSP00000273398	vATP-synt_E	ATP-synt_ab	PF01991	PF00006	18-216	4	44	0.091
Uterus/Uterus-AdenoCA	ATP6V1E1	ATP6V1B2	ENST00000399796	ENSP00000253413	ENSP00000276390	vATP-synt_E	ATP-synt_ab	PF01991	PF00006	18-216	4	44	0.091
Uterus/Uterus-AdenoCA	ATP6V1E1	ATP6V1E2	ENST00000399796	ENSP00000253413	ENSP00000304891	vATP-synt_E	vATP-synt_E	PF01991	PF01991	18-216	4	44	0.091
Uterus/Uterus-AdenoCA	ATP6V1E1	ATP6V1G3	ENST00000399796	ENSP00000253413	ENSP00000281087	vATP-synt_E	V-ATPase_G	PF01991	PF03179	18-216	4	44	0.091
Uterus/Uterus-AdenoCA	ATP6V1E1	ATP6V1G2	ENST00000399796	ENSP00000253413	ENSP00000302194	vATP-synt_E	V-ATPase_G	PF01991	PF03179	18-216	4	44	0.091
Uterus/Uterus-AdenoCA	ATP6V1E1	ATP6V1G1	ENST00000399796	ENSP00000253413	ENSP00000363162	vATP-synt_E	V-ATPase_G	PF01991	PF03179	18-216	4	44	0.091
Uterus/Uterus-AdenoCA	ATP6V1E1	ATP6V1C2	ENST00000399796	ENSP00000253413	ENSP00000272238	vATP-synt_E	V-ATPase_C	PF01991	PF03223	18-216	4	44	0.091
Uterus/Uterus-AdenoCA	ATP6V1E1	ATP6V1C1	ENST00000399796	ENSP00000253413	ENSP00000379203	vATP-synt_E	V-ATPase_C	PF01991	PF03223	18-216	4	44	0.091
Uterus/Uterus-AdenoCA	ATP6V1E1	ATP6V1H	ENST00000399796	ENSP00000253413	ENSP00000352522	vATP-synt_E	V-ATPase_H_N	PF01991	PF03224	18-216	4	44	0.091
Uterus/Uterus-AdenoCA	TRIM21	UBE2D2	ENST00000533692	ENSP00000254436	ENSP00000381717	zf-C3HC4_4	UQ_con	PF15227	PF00179	16-54	4	44	0.091
Uterus/Uterus-AdenoCA	COQ3	COQ5	ENST00000369240	ENSP00000254759	ENSP00000288532	Ubie_methyltran	Ubie_methyltran	PF01209	PF01209	111-300	4	44	0.091
Uterus/Uterus-AdenoCA	CAMK1	CALM1	ENST00000421120	ENSP00000256460	ENSP00000349467	Pkinase	EF-hand_7	PF00069	PF13499	22-276	4	44	0.091
Uterus/Uterus-AdenoCA	NDUFB5	MT-ND5	ENST00000471112	ENSP00000259037	ENSP00000354813	NDUF_B5	Oxidored_q1	PF09781	PF00361	1-189	4	44	0.091
Uterus/Uterus-AdenoCA	NDUFB5	MT-ND4	ENST00000471112	ENSP00000259037	ENSP00000354961	NDUF_B5	Oxidored_q1	PF09781	PF00361	1-189	4	44	0.091
Uterus/Uterus-AdenoCA	NDUFB5	MT-ND2	ENST00000471112	ENSP00000259037	ENSP00000355046	NDUF_B5	Oxidored_q1	PF09781	PF00361	1-189	4	44	0.091
Uterus/Uterus-AdenoCA	NDUFB5	NDUFC2	ENST00000471112	ENSP00000259037	ENSP00000281031	NDUF_B5	NDUF_C2	PF09781	PF06374	1-189	4	44	0.091
Uterus/Uterus-AdenoCA	NDUFB5	NDUFC2-KCTD14	ENST00000471112	ENSP00000259037	ENSP00000432614	NDUF_B5	NDUF_C2	PF09781	PF06374	1-189	4	44	0.091
Uterus/Uterus-AdenoCA	NDUFB5	NDUFB1	ENST00000471112	ENSP00000259037	ENSP00000330787	NDUF_B5	NADH_oxidored	PF09781	PF08040	1-189	4	44	0.091
Uterus/Uterus-AdenoCA	NDUFB5	NDUFB6	ENST00000471112	ENSP00000259037	ENSP00000369176	NDUF_B5	NDUF_B6	PF09781	PF09782	1-189	4	44	0.091
Uterus/Uterus-AdenoCA	NDUFB5	NDUFB11	ENST00000471112	ENSP00000259037	ENSP00000276062	NDUF_B5	ESSS	PF09781	PF10183	1-189	4	44	0.091
Uterus/Uterus-AdenoCA	NDUFB5	NDUFS5	ENST00000471112	ENSP00000259037	ENSP00000362058	NDUF_B5	Ndufs5	PF09781	PF10200	1-189	4	44	0.091
Uterus/Uterus-AdenoCA	NDUFB5	NDUFB10	ENST00000471112	ENSP00000259037	ENSP00000268668	NDUF_B5	NDUFB10	PF09781	PF10249	1-189	4	44	0.091
Uterus/Uterus-AdenoCA	TGS1	CARM1	ENST00000523948	ENSP00000260129	ENSP00000325690	Methyltransf_31	Methyltransf_31	PF13847	PF13847	690-833	4	44	0.091
Uterus/Uterus-AdenoCA	NUP54	NUP62	ENST00000507257	ENSP00000264883	ENSP00000305503	Nup54	Nsp1_C	PF13874	PF05064	299-439	4	44	0.091
Uterus/Uterus-AdenoCA	NUP54	NUP62CL	ENST00000507257	ENSP00000264883	ENSP00000361544	Nup54	Nsp1_C	PF13874	PF05064	299-439	4	44	0.091
Uterus/Uterus-AdenoCA	SNRPG	EFTUD2	ENST00000413456	ENSP00000272348	ENSP00000392094	LSM	GTP_EFTU	PF01423	PF00009	8-70	4	44	0.091
Uterus/Uterus-AdenoCA	SNRPG	SNRPD3	ENST00000413456	ENSP00000272348	ENSP00000215829	LSM	LSM	PF01423	PF01423	8-70	4	44	0.091
Uterus/Uterus-AdenoCA	SNRPG	SNRPF	ENST00000413456	ENSP00000272348	ENSP00000266735	LSM	LSM	PF01423	PF01423	8-70	4	44	0.091
Uterus/Uterus-AdenoCA	SNRPG	LSM11	ENST00000413456	ENSP00000272348	ENSP00000286307	LSM	LSM	PF01423	PF01423	8-70	4	44	0.091
Uterus/Uterus-AdenoCA	SNRPG	SNRPD1	ENST00000413456	ENSP00000272348	ENSP00000300413	LSM	LSM	PF01423	PF01423	8-70	4	44	0.091
Uterus/Uterus-AdenoCA	SNRPG	LSM3	ENST00000413456	ENSP00000272348	ENSP00000302160	LSM	LSM	PF01423	PF01423	8-70	4	44	0.091
Uterus/Uterus-AdenoCA	SNRPG	SNRPN	ENST00000413456	ENSP00000272348	ENSP00000306223	LSM	LSM	PF01423	PF01423	8-70	4	44	0.091
Uterus/Uterus-AdenoCA	SNRPG	LSM10	ENST00000413456	ENSP00000272348	ENSP00000319341	LSM	LSM	PF01423	PF01423	8-70	4	44	0.091
Uterus/Uterus-AdenoCA	SNRPG	SNRPD2	ENST00000413456	ENSP00000272348	ENSP00000342374	LSM	LSM	PF01423	PF01423	8-70	4	44	0.091
Uterus/Uterus-AdenoCA	SNRPG	SNRPE	ENST00000413456	ENSP00000272348	ENSP00000400591	LSM	LSM	PF01423	PF01423	8-70	4	44	0.091
Uterus/Uterus-AdenoCA	SNRPG	SNRPB	ENST00000413456	ENSP00000272348	ENSP00000412566	LSM	LSM	PF01423	PF01423	8-70	4	44	0.091
Uterus/Uterus-AdenoCA	SNRPG	CLNS1A	ENST00000413456	ENSP00000272348	ENSP00000433919	LSM	Voldacs	PF01423	PF03517	8-70	4	44	0.091
Uterus/Uterus-AdenoCA	SNRPG	GEMIN2	ENST00000413456	ENSP00000272348	ENSP00000308533	LSM	SIP1	PF01423	PF04938	8-70	4	44	0.091
Uterus/Uterus-AdenoCA	SNRPG	SNRPC	ENST00000413456	ENSP00000272348	ENSP00000244520	LSM	zf-U1	PF01423	PF06220	8-70	4	44	0.091
Uterus/Uterus-AdenoCA	SNRPG	PRPF8	ENST00000413456	ENSP00000272348	ENSP00000304350	LSM	PRP8_domainIV	PF01423	PF12134	8-70	4	44	0.091
Uterus/Uterus-AdenoCA	SNRPG	SNRNP70	ENST00000413456	ENSP00000272348	ENSP00000472998	LSM	U1snRNP70_N	PF01423	PF12220	8-70	4	44	0.091
Uterus/Uterus-AdenoCA	SNRPG	SNRPA1	ENST00000413456	ENSP00000272348	ENSP00000254193	LSM	LRR_9	PF01423	PF14580	8-70	4	44	0.091
Uterus/Uterus-AdenoCA	ACTG2	ACTA2	ENST00000409731	ENSP00000295137	ENSP00000224784	Actin	Actin	PF00022	PF00022	4-376	4	44	0.091
Uterus/Uterus-AdenoCA	ACTG2	MYH11	ENST00000409731	ENSP00000295137	ENSP00000379616	Actin	Myosin_head	PF00022	PF00063	4-376	4	44	0.091
Uterus/Uterus-AdenoCA	ACTG2	MYLK	ENST00000409731	ENSP00000295137	ENSP00000353452	Actin	Pkinase	PF00022	PF00069	4-376	4	44	0.091
Uterus/Uterus-AdenoCA	ACTG2	TPM1	ENST00000409731	ENSP00000295137	ENSP00000267996	Actin	Tropomyosin	PF00022	PF00261	4-376	4	44	0.091
Uterus/Uterus-AdenoCA	ACTG2	TPM4	ENST00000409731	ENSP00000295137	ENSP00000345230	Actin	Tropomyosin	PF00022	PF00261	4-376	4	44	0.091
Uterus/Uterus-AdenoCA	ACTG2	TPM2	ENST00000409731	ENSP00000295137	ENSP00000354219	Actin	Tropomyosin	PF00022	PF00261	4-376	4	44	0.091
Uterus/Uterus-AdenoCA	ACTG2	TPM3	ENST00000409731	ENSP00000295137	ENSP00000357516	Actin	Tropomyosin	PF00022	PF00261	4-376	4	44	0.091
Uterus/Uterus-AdenoCA	ACTG2	VCL	ENST00000409731	ENSP00000295137	ENSP00000211998	Actin	Vinculin	PF00022	PF01044	4-376	4	44	0.091
Uterus/Uterus-AdenoCA	ACTG2	LMOD1	ENST00000409731	ENSP00000295137	ENSP00000356257	Actin	WH2	PF00022	PF02205	4-376	4	44	0.091
Uterus/Uterus-AdenoCA	MRPS18C	RPS14	ENST00000507349	ENSP00000295491	ENSP00000311028	Ribosomal_S18	Ribosomal_S11	PF01084	PF00411	69-120	4	44	0.091
Uterus/Uterus-AdenoCA	MRPS18C	MRPS11	ENST00000507349	ENSP00000295491	ENSP00000317376	Ribosomal_S18	Ribosomal_S11	PF01084	PF00411	69-120	4	44	0.091
Uterus/Uterus-AdenoCA	MRPS18C	MRPS6	ENST00000507349	ENSP00000295491	ENSP00000382250	Ribosomal_S18	Ribosomal_S6	PF01084	PF01250	69-120	4	44	0.091
Uterus/Uterus-AdenoCA	ELP4	ELP5	ENST00000395934	ENSP00000298937	ENSP00000346412	PAXNEB	Elong_Iki1	PF05625	PF10483	44-424	4	44	0.091
Uterus/Uterus-AdenoCA	EEF2	EEF1A1	ENST00000600794	ENSP00000307940	ENSP00000330054	GTP_EFTU	GTP_EFTU	PF00009	PF00009	18-299	4	44	0.091
Uterus/Uterus-AdenoCA	EEF2	RPL9	ENST00000600794	ENSP00000307940	ENSP00000346022	GTP_EFTU	Ribosomal_L6	PF00009	PF00347	18-299	4	44	0.091
Uterus/Uterus-AdenoCA	EEF2	PRPF8	ENST00000600794	ENSP00000307940	ENSP00000304350	GTP_EFTU	PROCN	PF00009	PF08083	18-299	4	44	0.091
Uterus/Uterus-AdenoCA	EEF2	MRPL11	ENST00000600794	ENSP00000307940	ENSP00000308897	EFG_C	Ribosomal_L11_N	PF00679	PF03946	739-827	4	44	0.091
Uterus/Uterus-AdenoCA	EEF2	RPL12	ENST00000600794	ENSP00000307940	ENSP00000354739	EFG_C	Ribosomal_L11_N	PF00679	PF03946	739-827	4	44	0.091
Uterus/Uterus-AdenoCA	EEF2	MRPL1	ENST00000600794	ENSP00000307940	ENSP00000315017	MMR_HSR1	Ribosomal_L1	PF01926	PF00687	21-159	4	44	0.091
Uterus/Uterus-AdenoCA	EEF2	RPL10A	ENST00000600794	ENSP00000307940	ENSP00000363018	MMR_HSR1	Ribosomal_L1	PF01926	PF00687	21-159	4	44	0.091
Uterus/Uterus-AdenoCA	EEF2	RPS3	ENST00000600794	ENSP00000307940	ENSP00000433821	MMR_HSR1	KH_2	PF01926	PF07650	21-159	4	44	0.091
Uterus/Uterus-AdenoCA	EEF2	RPS23	ENST00000600794	ENSP00000307940	ENSP00000296674	GTP_EFTU_D2	Ribosom_S12_S23	PF03144	PF00164	410-484	4	44	0.091
Uterus/Uterus-AdenoCA	EEF2	MRPS12	ENST00000600794	ENSP00000307940	ENSP00000308845	GTP_EFTU_D2	Ribosom_S12_S23	PF03144	PF00164	410-484	4	44	0.091
Uterus/Uterus-AdenoCA	EEF2	FAU	ENST00000600794	ENSP00000307940	ENSP00000431822	EFG_IV	Ribosomal_S30	PF03764	PF04758	621-737	4	44	0.091
Uterus/Uterus-AdenoCA	EEF2	SERBP1	ENST00000600794	ENSP00000307940	ENSP00000360034	EFG_IV	HABP4_PAI-RBP1	PF03764	PF04774	621-737	4	44	0.091
Uterus/Uterus-AdenoCA	AQP1	AQP2	ENST00000441328	ENSP00000311165	ENSP00000199280	MIP	MIP	PF00230	PF00230	5-227	4	44	0.091
Uterus/Uterus-AdenoCA	PRMT5	WDR77	ENST00000557443	ENSP00000319169	ENSP00000235090	PRMT5	WD40	PF05185	PF00400	183-618	4	44	0.091
Uterus/Uterus-AdenoCA	PRMT5	GEMIN5	ENST00000557443	ENSP00000319169	ENSP00000285873	PRMT5	WD40	PF05185	PF00400	183-618	4	44	0.091
Uterus/Uterus-AdenoCA	PRMT5	RBBP4	ENST00000557443	ENSP00000319169	ENSP00000362592	PRMT5	WD40	PF05185	PF00400	183-618	4	44	0.091
Uterus/Uterus-AdenoCA	PRMT5	RBBP7	ENST00000557443	ENSP00000319169	ENSP00000369424	PRMT5	WD40	PF05185	PF00400	183-618	4	44	0.091
Uterus/Uterus-AdenoCA	PRMT5	PRMT3	ENST00000557443	ENSP00000319169	ENSP00000331879	PRMT5	PRMT5	PF05185	PF05185	183-618	4	44	0.091
Uterus/Uterus-AdenoCA	PRMT5	PRMT1	ENST00000557443	ENSP00000319169	ENSP00000406162	PRMT5	PRMT5	PF05185	PF05185	183-618	4	44	0.091
Uterus/Uterus-AdenoCA	IMPDH2	GMPR	ENST00000429182	ENSP00000321584	ENSP00000259727	IMPDH	IMPDH	PF00478	PF00478	29-504	4	44	0.091
Uterus/Uterus-AdenoCA	IMPDH2	GMPR2	ENST00000429182	ENSP00000321584	ENSP00000392859	IMPDH	IMPDH	PF00478	PF00478	29-504	4	44	0.091
Uterus/Uterus-AdenoCA	SPDYA	CDK2	ENST00000439646	ENSP00000335628	ENSP00000266970	Spy1	Pkinase	PF11357	PF00069	69-199	4	44	0.091
Uterus/Uterus-AdenoCA	ATG5	GABARAPL2	ENST00000360666	ENSP00000343313	ENSP00000037243	APG5	APG12	PF04106	PF04110	79-272	4	44	0.091
Uterus/Uterus-AdenoCA	ATG5	GABARAPL1	ENST00000360666	ENSP00000343313	ENSP00000266458	APG5	APG12	PF04106	PF04110	79-272	4	44	0.091
Uterus/Uterus-AdenoCA	ATG5	MAP1LC3B	ENST00000360666	ENSP00000343313	ENSP00000268607	APG5	APG12	PF04106	PF04110	79-272	4	44	0.091
Uterus/Uterus-AdenoCA	ATG5	MAP1LC3B2	ENST00000360666	ENSP00000343313	ENSP00000305059	APG5	APG12	PF04106	PF04110	79-272	4	44	0.091
Uterus/Uterus-AdenoCA	ATG5	GABARAP	ENST00000360666	ENSP00000343313	ENSP00000306866	APG5	APG12	PF04106	PF04110	79-272	4	44	0.091
Uterus/Uterus-AdenoCA	ATG5	MAP1LC3C	ENST00000360666	ENSP00000343313	ENSP00000349785	APG5	APG12	PF04106	PF04110	79-272	4	44	0.091
Uterus/Uterus-AdenoCA	ATG5	MAP1LC3A	ENST00000360666	ENSP00000343313	ENSP00000363970	APG5	APG12	PF04106	PF04110	79-272	4	44	0.091
Uterus/Uterus-AdenoCA	ATG5	ATG12	ENST00000360666	ENSP00000343313	ENSP00000425107	APG5	APG12	PF04106	PF04110	79-272	4	44	0.091
Uterus/Uterus-AdenoCA	PSMD12	PSMD7	ENST00000584008	ENSP00000348442	ENSP00000219313	PCI	JAB	PF01399	PF01398	300-416	4	44	0.091
Uterus/Uterus-AdenoCA	PSMD12	MPND	ENST00000584008	ENSP00000348442	ENSP00000262966	PCI	JAB	PF01399	PF01398	300-416	4	44	0.091
Uterus/Uterus-AdenoCA	PSMD12	COPS5	ENST00000584008	ENSP00000348442	ENSP00000350512	PCI	JAB	PF01399	PF01398	300-416	4	44	0.091
Uterus/Uterus-AdenoCA	PSMD12	BRCC3	ENST00000584008	ENSP00000348442	ENSP00000358474	PCI	JAB	PF01399	PF01398	300-416	4	44	0.091
Uterus/Uterus-AdenoCA	PSMD12	PSMD14	ENST00000584008	ENSP00000348442	ENSP00000386541	PCI	JAB	PF01399	PF01398	300-416	4	44	0.091
Uterus/Uterus-AdenoCA	PSMD12	MYSM1	ENST00000584008	ENSP00000348442	ENSP00000418734	PCI	JAB	PF01399	PF01398	300-416	4	44	0.091
Uterus/Uterus-AdenoCA	PSMD12	EIF3E	ENST00000584008	ENSP00000348442	ENSP00000220849	PCI	PCI	PF01399	PF01399	300-416	4	44	0.091
Uterus/Uterus-AdenoCA	PSMD12	PSMD11	ENST00000584008	ENSP00000348442	ENSP00000261712	PCI	PCI	PF01399	PF01399	300-416	4	44	0.091
Uterus/Uterus-AdenoCA	PSMD12	PSMD3	ENST00000584008	ENSP00000348442	ENSP00000264639	PCI	PCI	PF01399	PF01399	300-416	4	44	0.091
Uterus/Uterus-AdenoCA	PSMD12	PSMD6	ENST00000584008	ENSP00000348442	ENSP00000295901	PCI	PCI	PF01399	PF01399	300-416	4	44	0.091
Uterus/Uterus-AdenoCA	PSMD12	PSMD13	ENST00000584008	ENSP00000348442	ENSP00000396937	PCI	PCI	PF01399	PF01399	300-416	4	44	0.091
Uterus/Uterus-AdenoCA	PSMD12	PSMD8	ENST00000584008	ENSP00000348442	ENSP00000215071	PCI	SAC3_GANP	PF01399	PF03399	300-416	4	44	0.091
Uterus/Uterus-AdenoCA	PSMD12	SHFM1	ENST00000584008	ENSP00000348442	ENSP00000248566	PCI	DSS1_SEM1	PF01399	PF05160	300-416	4	44	0.091
Uterus/Uterus-AdenoCA	PSMB5	PSMC4	ENST00000425762	ENSP00000355325	ENSP00000157812	Proteasome	AAA	PF00227	PF00004	56-238	4	44	0.091
Uterus/Uterus-AdenoCA	PSMB5	PSMC1	ENST00000425762	ENSP00000355325	ENSP00000261303	Proteasome	AAA	PF00227	PF00004	56-238	4	44	0.091
Uterus/Uterus-AdenoCA	PSMB5	PSMC2	ENST00000425762	ENSP00000355325	ENSP00000292644	Proteasome	AAA	PF00227	PF00004	56-238	4	44	0.091
Uterus/Uterus-AdenoCA	PSMB5	PSMC3	ENST00000425762	ENSP00000355325	ENSP00000298852	Proteasome	AAA	PF00227	PF00004	56-238	4	44	0.091
Uterus/Uterus-AdenoCA	PSMB5	PSMC5	ENST00000425762	ENSP00000355325	ENSP00000310572	Proteasome	AAA	PF00227	PF00004	56-238	4	44	0.091
Uterus/Uterus-AdenoCA	PSMB5	ORC1	ENST00000425762	ENSP00000355325	ENSP00000360621	Proteasome	AAA	PF00227	PF00004	56-238	4	44	0.091
Uterus/Uterus-AdenoCA	PSMB5	PSMC6	ENST00000425762	ENSP00000355325	ENSP00000401802	Proteasome	AAA	PF00227	PF00004	56-238	4	44	0.091
Uterus/Uterus-AdenoCA	PSMB5	PSMA4	ENST00000425762	ENSP00000355325	ENSP00000044462	Proteasome	Proteasome	PF00227	PF00227	56-238	4	44	0.091
Uterus/Uterus-AdenoCA	PSMB5	PSMA3	ENST00000425762	ENSP00000355325	ENSP00000216455	Proteasome	Proteasome	PF00227	PF00227	56-238	4	44	0.091
Uterus/Uterus-AdenoCA	PSMB5	PSMA2	ENST00000425762	ENSP00000355325	ENSP00000223321	Proteasome	Proteasome	PF00227	PF00227	56-238	4	44	0.091
Uterus/Uterus-AdenoCA	PSMB5	PSMB3	ENST00000425762	ENSP00000355325	ENSP00000225426	Proteasome	Proteasome	PF00227	PF00227	56-238	4	44	0.091
Uterus/Uterus-AdenoCA	PSMB5	PSMB7	ENST00000425762	ENSP00000355325	ENSP00000259457	Proteasome	Proteasome	PF00227	PF00227	56-238	4	44	0.091
Uterus/Uterus-AdenoCA	PSMB5	PSMA6	ENST00000425762	ENSP00000355325	ENSP00000261479	Proteasome	Proteasome	PF00227	PF00227	56-238	4	44	0.091
Uterus/Uterus-AdenoCA	PSMB5	PSMB1	ENST00000425762	ENSP00000355325	ENSP00000262193	Proteasome	Proteasome	PF00227	PF00227	56-238	4	44	0.091
Uterus/Uterus-AdenoCA	PSMB5	PSMB6	ENST00000425762	ENSP00000355325	ENSP00000270586	Proteasome	Proteasome	PF00227	PF00227	56-238	4	44	0.091
Uterus/Uterus-AdenoCA	PSMB5	PSMA5	ENST00000425762	ENSP00000355325	ENSP00000271308	Proteasome	Proteasome	PF00227	PF00227	56-238	4	44	0.091
Uterus/Uterus-AdenoCA	PSMB5	PSMB4	ENST00000425762	ENSP00000355325	ENSP00000290541	Proteasome	Proteasome	PF00227	PF00227	56-238	4	44	0.091
Uterus/Uterus-AdenoCA	PSMB5	PSMA8	ENST00000425762	ENSP00000355325	ENSP00000311121	Proteasome	Proteasome	PF00227	PF00227	56-238	4	44	0.091
Uterus/Uterus-AdenoCA	PSMB5	PSMB10	ENST00000425762	ENSP00000355325	ENSP00000351314	Proteasome	Proteasome	PF00227	PF00227	56-238	4	44	0.091
Uterus/Uterus-AdenoCA	PSMB5	PSMA7	ENST00000425762	ENSP00000355325	ENSP00000359910	Proteasome	Proteasome	PF00227	PF00227	56-238	4	44	0.091
Uterus/Uterus-AdenoCA	PSMB5	PSMB2	ENST00000425762	ENSP00000355325	ENSP00000362334	Proteasome	Proteasome	PF00227	PF00227	56-238	4	44	0.091
Uterus/Uterus-AdenoCA	PSMB5	PSMB9	ENST00000425762	ENSP00000355325	ENSP00000363993	Proteasome	Proteasome	PF00227	PF00227	56-238	4	44	0.091
Uterus/Uterus-AdenoCA	PSMB5	PSMB11	ENST00000425762	ENSP00000355325	ENSP00000386212	Proteasome	Proteasome	PF00227	PF00227	56-238	4	44	0.091
Uterus/Uterus-AdenoCA	PSMB5	PSMA1	ENST00000425762	ENSP00000355325	ENSP00000414359	Proteasome	Proteasome	PF00227	PF00227	56-238	4	44	0.091
Uterus/Uterus-AdenoCA	PSMB5	PSMA2	ENST00000425762	ENSP00000355325	ENSP00000455744	Proteasome	Proteasome	PF00227	PF00227	56-238	4	44	0.091
Uterus/Uterus-AdenoCA	PSMB5	PSMA1	ENST00000425762	ENSP00000355325	ENSP00000457299	Proteasome	Proteasome	PF00227	PF00227	56-238	4	44	0.091
Uterus/Uterus-AdenoCA	PSMB5	CTC-479C5.12	ENST00000425762	ENSP00000355325	ENSP00000463376	Proteasome	Proteasome	PF00227	PF00227	56-238	4	44	0.091
Uterus/Uterus-AdenoCA	PSMB5	PSME4	ENST00000425762	ENSP00000355325	ENSP00000384211	Proteasome	DUF3437	PF00227	PF11919	56-238	4	44	0.091
Uterus/Uterus-AdenoCA	PSMB5	PSMC4	ENST00000460922	ENSP00000355325	ENSP00000157812	Proteasome	AAA	PF00227	PF00004	56-238	4	44	0.091
Uterus/Uterus-AdenoCA	PSMB5	PSMC1	ENST00000460922	ENSP00000355325	ENSP00000261303	Proteasome	AAA	PF00227	PF00004	56-238	4	44	0.091
Uterus/Uterus-AdenoCA	PSMB5	PSMC2	ENST00000460922	ENSP00000355325	ENSP00000292644	Proteasome	AAA	PF00227	PF00004	56-238	4	44	0.091
Uterus/Uterus-AdenoCA	PSMB5	PSMC3	ENST00000460922	ENSP00000355325	ENSP00000298852	Proteasome	AAA	PF00227	PF00004	56-238	4	44	0.091
Uterus/Uterus-AdenoCA	PSMB5	PSMC5	ENST00000460922	ENSP00000355325	ENSP00000310572	Proteasome	AAA	PF00227	PF00004	56-238	4	44	0.091
Uterus/Uterus-AdenoCA	PSMB5	ORC1	ENST00000460922	ENSP00000355325	ENSP00000360621	Proteasome	AAA	PF00227	PF00004	56-238	4	44	0.091
Uterus/Uterus-AdenoCA	PSMB5	PSMC6	ENST00000460922	ENSP00000355325	ENSP00000401802	Proteasome	AAA	PF00227	PF00004	56-238	4	44	0.091
Uterus/Uterus-AdenoCA	PSMB5	PSMA4	ENST00000460922	ENSP00000355325	ENSP00000044462	Proteasome	Proteasome	PF00227	PF00227	56-238	4	44	0.091
Uterus/Uterus-AdenoCA	PSMB5	PSMA3	ENST00000460922	ENSP00000355325	ENSP00000216455	Proteasome	Proteasome	PF00227	PF00227	56-238	4	44	0.091
Uterus/Uterus-AdenoCA	PSMB5	PSMA2	ENST00000460922	ENSP00000355325	ENSP00000223321	Proteasome	Proteasome	PF00227	PF00227	56-238	4	44	0.091
Uterus/Uterus-AdenoCA	PSMB5	PSMB3	ENST00000460922	ENSP00000355325	ENSP00000225426	Proteasome	Proteasome	PF00227	PF00227	56-238	4	44	0.091
Uterus/Uterus-AdenoCA	PSMB5	PSMB7	ENST00000460922	ENSP00000355325	ENSP00000259457	Proteasome	Proteasome	PF00227	PF00227	56-238	4	44	0.091
Uterus/Uterus-AdenoCA	PSMB5	PSMA6	ENST00000460922	ENSP00000355325	ENSP00000261479	Proteasome	Proteasome	PF00227	PF00227	56-238	4	44	0.091
Uterus/Uterus-AdenoCA	PSMB5	PSMB1	ENST00000460922	ENSP00000355325	ENSP00000262193	Proteasome	Proteasome	PF00227	PF00227	56-238	4	44	0.091
Uterus/Uterus-AdenoCA	PSMB5	PSMB6	ENST00000460922	ENSP00000355325	ENSP00000270586	Proteasome	Proteasome	PF00227	PF00227	56-238	4	44	0.091
Uterus/Uterus-AdenoCA	PSMB5	PSMA5	ENST00000460922	ENSP00000355325	ENSP00000271308	Proteasome	Proteasome	PF00227	PF00227	56-238	4	44	0.091
Uterus/Uterus-AdenoCA	PSMB5	PSMB4	ENST00000460922	ENSP00000355325	ENSP00000290541	Proteasome	Proteasome	PF00227	PF00227	56-238	4	44	0.091
Uterus/Uterus-AdenoCA	PSMB5	PSMA8	ENST00000460922	ENSP00000355325	ENSP00000311121	Proteasome	Proteasome	PF00227	PF00227	56-238	4	44	0.091
Uterus/Uterus-AdenoCA	PSMB5	PSMB10	ENST00000460922	ENSP00000355325	ENSP00000351314	Proteasome	Proteasome	PF00227	PF00227	56-238	4	44	0.091
Uterus/Uterus-AdenoCA	PSMB5	PSMA7	ENST00000460922	ENSP00000355325	ENSP00000359910	Proteasome	Proteasome	PF00227	PF00227	56-238	4	44	0.091
Uterus/Uterus-AdenoCA	PSMB5	PSMB2	ENST00000460922	ENSP00000355325	ENSP00000362334	Proteasome	Proteasome	PF00227	PF00227	56-238	4	44	0.091
Uterus/Uterus-AdenoCA	PSMB5	PSMB9	ENST00000460922	ENSP00000355325	ENSP00000363993	Proteasome	Proteasome	PF00227	PF00227	56-238	4	44	0.091
Uterus/Uterus-AdenoCA	PSMB5	PSMB11	ENST00000460922	ENSP00000355325	ENSP00000386212	Proteasome	Proteasome	PF00227	PF00227	56-238	4	44	0.091
Uterus/Uterus-AdenoCA	PSMB5	PSMA1	ENST00000460922	ENSP00000355325	ENSP00000414359	Proteasome	Proteasome	PF00227	PF00227	56-238	4	44	0.091
Uterus/Uterus-AdenoCA	PSMB5	PSMA2	ENST00000460922	ENSP00000355325	ENSP00000455744	Proteasome	Proteasome	PF00227	PF00227	56-238	4	44	0.091
Uterus/Uterus-AdenoCA	PSMB5	PSMA1	ENST00000460922	ENSP00000355325	ENSP00000457299	Proteasome	Proteasome	PF00227	PF00227	56-238	4	44	0.091
Uterus/Uterus-AdenoCA	PSMB5	CTC-479C5.12	ENST00000460922	ENSP00000355325	ENSP00000463376	Proteasome	Proteasome	PF00227	PF00227	56-238	4	44	0.091
Uterus/Uterus-AdenoCA	PSMB5	PSME4	ENST00000460922	ENSP00000355325	ENSP00000384211	Proteasome	DUF3437	PF00227	PF11919	56-238	4	44	0.091
Uterus/Uterus-AdenoCA	SDHC	SDHD	ENST00000342751	ENSP00000356953	ENSP00000364699	Sdh_cyt	CybS	PF01127	PF05328	48-164	4	44	0.091
Uterus/Uterus-AdenoCA	SDHC	SDHD	ENST00000342751	ENSP00000356953	ENSP00000456434	Sdh_cyt	CybS	PF01127	PF05328	48-164	4	44	0.091
Uterus/Uterus-AdenoCA	SDHC	SDHB	ENST00000342751	ENSP00000356953	ENSP00000364649	Sdh_cyt	Fer2_3	PF01127	PF13085	48-164	4	44	0.091
Uterus/Uterus-AdenoCA	DDX60	DDX58	ENST00000511317	ENSP00000377344	ENSP00000369213	DEAD	DEAD	PF00270	PF00270	768-924	4	44	0.091
Uterus/Uterus-AdenoCA	DDX60	IFIH1	ENST00000511317	ENSP00000377344	ENSP00000263642	DEAD	Helicase_C	PF00270	PF00271	768-924	4	44	0.091
Uterus/Uterus-AdenoCA	INPP5J	SYNJ2	ENST00000404453	ENSP00000384534	ENSP00000347792	Exo_endo_phos	Exo_endo_phos	PF03372	PF03372	60-353	4	44	0.091
Uterus/Uterus-AdenoCA	INPP5J	SYNJ1	ENST00000404453	ENSP00000384534	ENSP00000409667	Exo_endo_phos	Exo_endo_phos	PF03372	PF03372	60-353	4	44	0.091
Uterus/Uterus-AdenoCA	CAND2	CUL1	ENST00000454887	ENSP00000387641	ENSP00000326804	TIP120	Cullin	PF08623	PF00888	1044-1210	4	44	0.091
Uterus/Uterus-AdenoCA	ICAM2	ITGAL	ENST00000578379	ENSP00000388666	ENSP00000349252	ICAM_N	VWA	PF03921	PF00092	24-114	4	44	0.091
Uterus/Uterus-AdenoCA	ICAM2	ITGAM	ENST00000578379	ENSP00000388666	ENSP00000441691	ICAM_N	VWA	PF03921	PF00092	24-114	4	44	0.091
Uterus/Uterus-AdenoCA	ICAM2	ICAM3	ENST00000578379	ENSP00000388666	ENSP00000160262	ICAM_N	ICAM_N	PF03921	PF03921	24-114	4	44	0.091
Uterus/Uterus-AdenoCA	ICAM2	ICAM1	ENST00000578379	ENSP00000388666	ENSP00000264832	ICAM_N	ICAM_N	PF03921	PF03921	24-114	4	44	0.091
Uterus/Uterus-AdenoCA	ICAM2	ICAM4	ENST00000578379	ENSP00000388666	ENSP00000342114	ICAM_N	ICAM_N	PF03921	PF03921	24-114	4	44	0.091
Uterus/Uterus-AdenoCA	CDC27	CDC23	ENST00000570740	ENSP00000434614	ENSP00000378350	TPR_1	TPR_1	PF00515	PF00515	677-708	4	44	0.091
Uterus/Uterus-AdenoCA	CDC27	ANAPC10	ENST00000570740	ENSP00000434614	ENSP00000310071	TPR_1	APC10	PF00515	PF03256	677-708	4	44	0.091
Uterus/Uterus-AdenoCA	CDC27	CUL7	ENST00000570740	ENSP00000434614	ENSP00000438788	TPR_1	APC10	PF00515	PF03256	677-708	4	44	0.091
Uterus/Uterus-AdenoCA	CDC27	ANAPC7	ENST00000570740	ENSP00000434614	ENSP00000394394	TPR_1	TPR_2	PF00515	PF07719	677-708	4	44	0.091
Uterus/Uterus-AdenoCA	CDC27	CDC16	ENST00000570740	ENSP00000434614	ENSP00000348554	TPR_1	TPR_8	PF00515	PF13181	677-708	4	44	0.091
Uterus/Uterus-AdenoCA	CDC27	ANAPC5	ENST00000570740	ENSP00000434614	ENSP00000261819	TPR_11	Apc5	PF13414	PF12862	709-774	4	44	0.091
Uterus/Uterus-AdenoCA	CDC27	ANAPC15	ENST00000570740	ENSP00000434614	ENSP00000227618	TPR_11	ANAPC15	PF13414	PF15243	709-774	4	44	0.091
Uterus/Uterus-AdenoCA	RBM7	SF3B2	ENST00000544313	ENSP00000439918	ENSP00000318861	RRM_1	PSP	PF00076	PF04046	12-81	4	44	0.091
Uterus/Uterus-AdenoCA	RPL17	MRPL4	ENST00000581373	ENSP00000462023	ENSP00000253099	Ribosomal_L22	Ribosomal_L4	PF00237	PF00573	19-152	4	44	0.091
Uterus/Uterus-AdenoCA	RPL17	RPL4	ENST00000581373	ENSP00000462023	ENSP00000311430	Ribosomal_L22	Ribosomal_L4	PF00237	PF00573	19-152	4	44	0.091
Uterus/Uterus-AdenoCA	RPL17	RPL39L	ENST00000581373	ENSP00000462023	ENSP00000296277	Ribosomal_L22	Ribosomal_L39	PF00237	PF00832	19-152	4	44	0.091
Uterus/Uterus-AdenoCA	RPL17	RPL39	ENST00000581373	ENSP00000462023	ENSP00000355315	Ribosomal_L22	Ribosomal_L39	PF00237	PF00832	19-152	4	44	0.091
Uterus/Uterus-AdenoCA	RPL17	MRPL17	ENST00000581373	ENSP00000462023	ENSP00000288937	Ribosomal_L22	Ribosomal_L17	PF00237	PF01196	19-152	4	44	0.091
Liver/Liver-HCC	POLR2B	GTF2F2	ENST00000431623	ENSP00000312735	ENSP00000340823	RNA_pol_Rpb2_1	TFIIF_beta	PF04563	PF02270	38-451	9	100	0.090
Liver/Liver-HCC	POLR2B	POLR3F	ENST00000431623	ENSP00000312735	ENSP00000366828	RNA_pol_Rpb2_1	RNA_pol_Rpc34	PF04563	PF05158	38-451	9	100	0.090
Liver/Liver-HCC	POLR2B	GTF2F1	ENST00000431623	ENSP00000312735	ENSP00000377969	RNA_pol_Rpb2_1	TFIIF_alpha	PF04563	PF05793	38-451	9	100	0.090
Liver/Liver-HCC	PTH1R	SCTR	ENST00000422115	ENSP00000321999	ENSP00000019103	7tm_2	7tm_2	PF00002	PF00002	186-455	9	100	0.090
Liver/Liver-HCC	PTH1R	VIPR2	ENST00000422115	ENSP00000321999	ENSP00000262178	7tm_2	7tm_2	PF00002	PF00002	186-455	9	100	0.090
Liver/Liver-HCC	PTH1R	GLP2R	ENST00000422115	ENSP00000321999	ENSP00000262441	7tm_2	7tm_2	PF00002	PF00002	186-455	9	100	0.090
Liver/Liver-HCC	PTH1R	PTH2R	ENST00000422115	ENSP00000321999	ENSP00000272847	7tm_2	7tm_2	PF00002	PF00002	186-455	9	100	0.090
Liver/Liver-HCC	PTH1R	GHRHR	ENST00000422115	ENSP00000321999	ENSP00000320180	7tm_2	7tm_2	PF00002	PF00002	186-455	9	100	0.090
Liver/Liver-HCC	PTH1R	VIPR1	ENST00000422115	ENSP00000321999	ENSP00000327246	7tm_2	7tm_2	PF00002	PF00002	186-455	9	100	0.090
Liver/Liver-HCC	PTH1R	CRHR2	ENST00000422115	ENSP00000321999	ENSP00000340943	7tm_2	7tm_2	PF00002	PF00002	186-455	9	100	0.090
Liver/Liver-HCC	PTH1R	CALCR	ENST00000422115	ENSP00000321999	ENSP00000352561	7tm_2	7tm_2	PF00002	PF00002	186-455	9	100	0.090
Liver/Liver-HCC	PTH1R	GLP1R	ENST00000422115	ENSP00000321999	ENSP00000362353	7tm_2	7tm_2	PF00002	PF00002	186-455	9	100	0.090
Liver/Liver-HCC	PTH1R	ADCYAP1R1	ENST00000422115	ENSP00000321999	ENSP00000379514	7tm_2	7tm_2	PF00002	PF00002	186-455	9	100	0.090
Liver/Liver-HCC	PTH1R	GCGR	ENST00000422115	ENSP00000321999	ENSP00000383558	7tm_2	7tm_2	PF00002	PF00002	186-455	9	100	0.090
Liver/Liver-HCC	PTH1R	GIPR	ENST00000422115	ENSP00000321999	ENSP00000467494	7tm_2	7tm_2	PF00002	PF00002	186-455	9	100	0.090
Liver/Liver-HCC	PTH1R	SCT	ENST00000422115	ENSP00000321999	ENSP00000176195	7tm_2	Hormone_2	PF00002	PF00123	186-455	9	100	0.090
Liver/Liver-HCC	PTH1R	GHRH	ENST00000422115	ENSP00000321999	ENSP00000237527	7tm_2	Hormone_2	PF00002	PF00123	186-455	9	100	0.090
Liver/Liver-HCC	PTH1R	GIP	ENST00000422115	ENSP00000321999	ENSP00000350005	7tm_2	Hormone_2	PF00002	PF00123	186-455	9	100	0.090
Liver/Liver-HCC	PTH1R	VIP	ENST00000422115	ENSP00000321999	ENSP00000356213	7tm_2	Hormone_2	PF00002	PF00123	186-455	9	100	0.090
Liver/Liver-HCC	PTH1R	GCG	ENST00000422115	ENSP00000321999	ENSP00000387662	7tm_2	Hormone_2	PF00002	PF00123	186-455	9	100	0.090
Liver/Liver-HCC	PTH1R	ADCYAP1	ENST00000422115	ENSP00000321999	ENSP00000411658	7tm_2	Hormone_2	PF00002	PF00123	186-455	9	100	0.090
Liver/Liver-HCC	PTH1R	GNAS	ENST00000422115	ENSP00000321999	ENSP00000360141	7tm_2	G-alpha	PF00002	PF00503	186-455	9	100	0.090
Liver/Liver-HCC	PTH1R	CRH	ENST00000422115	ENSP00000321999	ENSP00000276571	HRM	CRF	PF02793	PF00473	107-172	9	100	0.090
Liver/Liver-HCC	PTH1R	PTH	ENST00000422115	ENSP00000321999	ENSP00000282091	HRM	Parathyroid	PF02793	PF01279	107-172	9	100	0.090
Liver/Liver-HCC	PTH1R	PTHLH	ENST00000422115	ENSP00000321999	ENSP00000379213	HRM	Parathyroid	PF02793	PF01279	107-172	9	100	0.090
Liver/Liver-HCC	HGS	RPS27A	ENST00000573320	ENSP00000331201	ENSP00000272317	VHS	ubiquitin	PF00790	PF00240	7-139	9	100	0.090
Liver/Liver-HCC	HGS	UBB	ENST00000573320	ENSP00000331201	ENSP00000304697	VHS	ubiquitin	PF00790	PF00240	7-139	9	100	0.090
Liver/Liver-HCC	HGS	UBC	ENST00000573320	ENSP00000331201	ENSP00000344818	VHS	ubiquitin	PF00790	PF00240	7-139	9	100	0.090
Liver/Liver-HCC	HGS	UBA52	ENST00000573320	ENSP00000331201	ENSP00000388107	VHS	ubiquitin	PF00790	PF00240	7-139	9	100	0.090
Liver/Liver-HCC	HGS	STAM2	ENST00000573320	ENSP00000331201	ENSP00000263904	VHS	VHS	PF00790	PF00790	7-139	9	100	0.090
Liver/Liver-HCC	HGS	STAM	ENST00000573320	ENSP00000331201	ENSP00000366746	VHS	VHS	PF00790	PF00790	7-139	9	100	0.090
Blood/Lymph-CLL	EIF6	EFTUD1	ENST00000447927	ENSP00000363559	ENSP00000268206	eIF-6	GTP_EFTU	PF01912	PF00009	4-204	6	68	0.088
Blood/Lymph-CLL	EIF6	RPL23	ENST00000447927	ENSP00000363559	ENSP00000377865	eIF-6	Ribosomal_L14	PF01912	PF00238	4-204	6	68	0.088
Blood/Lymph-CLL	EIF6	RPL3L	ENST00000447927	ENSP00000363559	ENSP00000268661	eIF-6	Ribosomal_L3	PF01912	PF00297	4-204	6	68	0.088
Blood/Lymph-CLL	EIF6	RPL3	ENST00000447927	ENSP00000363559	ENSP00000346001	eIF-6	Ribosomal_L3	PF01912	PF00297	4-204	6	68	0.088
Blood/Lymph-CLL	EIF6	RSL24D1	ENST00000447927	ENSP00000363559	ENSP00000260443	eIF-6	Ribosomal_L24e	PF01912	PF01246	4-204	6	68	0.088
Blood/Lymph-CLL	EIF6	GTPBP4	ENST00000447927	ENSP00000363559	ENSP00000354040	eIF-6	NOGCT	PF01912	PF08155	4-204	6	68	0.088
Muscle/Bone-Leiomyo	NCK2	LCP2	ENST00000451463	ENSP00000233154	ENSP00000046794	SH2	SH2	PF00017	PF00017	285-359	3	34	0.088
Muscle/Bone-Leiomyo	NCK2	NCK1	ENST00000451463	ENSP00000233154	ENSP00000288986	SH2	SH2	PF00017	PF00017	285-359	3	34	0.088
Muscle/Bone-Leiomyo	NCK2	YES1	ENST00000451463	ENSP00000233154	ENSP00000324740	SH2	SH2	PF00017	PF00017	285-359	3	34	0.088
Muscle/Bone-Leiomyo	NCK2	FYN	ENST00000451463	ENSP00000233154	ENSP00000346671	SH2	SH2	PF00017	PF00017	285-359	3	34	0.088
Muscle/Bone-Leiomyo	NCK2	SRC	ENST00000451463	ENSP00000233154	ENSP00000350941	SH2	SH2	PF00017	PF00017	285-359	3	34	0.088
Muscle/Bone-Leiomyo	NCK2	BCAR1	ENST00000451463	ENSP00000233154	ENSP00000391669	SH2	SH3_1	PF00017	PF00018	285-359	3	34	0.088
Muscle/Bone-Leiomyo	NCK2	IGF1R	ENST00000451463	ENSP00000233154	ENSP00000268035	SH2	fn3	PF00017	PF00041	285-359	3	34	0.088
Muscle/Bone-Leiomyo	NCK2	INSR	ENST00000451463	ENSP00000233154	ENSP00000303830	SH2	fn3	PF00017	PF00041	285-359	3	34	0.088
Muscle/Bone-Leiomyo	NCK2	EPHB2	ENST00000451463	ENSP00000233154	ENSP00000363763	SH2	fn3	PF00017	PF00041	285-359	3	34	0.088
Muscle/Bone-Leiomyo	NCK2	NPHS1	ENST00000451463	ENSP00000233154	ENSP00000368190	SH2	fn3	PF00017	PF00041	285-359	3	34	0.088
Muscle/Bone-Leiomyo	NCK2	EPHB1	ENST00000451463	ENSP00000233154	ENSP00000381097	SH2	fn3	PF00017	PF00041	285-359	3	34	0.088
Muscle/Bone-Leiomyo	NCK2	ROBO1	ENST00000451463	ENSP00000233154	ENSP00000420321	SH2	fn3	PF00017	PF00041	285-359	3	34	0.088
Muscle/Bone-Leiomyo	NCK2	PTPN2	ENST00000451463	ENSP00000233154	ENSP00000311857	SH2	Y_phosphatase	PF00017	PF00102	285-359	3	34	0.088
Muscle/Bone-Leiomyo	NCK2	PTPN1	ENST00000451463	ENSP00000233154	ENSP00000360683	SH2	Y_phosphatase	PF00017	PF00102	285-359	3	34	0.088
Muscle/Bone-Leiomyo	NCK2	ARHGEF7	ENST00000451463	ENSP00000233154	ENSP00000364893	SH2	SH3_2	PF00017	PF07653	285-359	3	34	0.088
Muscle/Bone-Leiomyo	NCK2	FYB	ENST00000451463	ENSP00000233154	ENSP00000425845	SH2	SH3_2	PF00017	PF07653	285-359	3	34	0.088
Muscle/Bone-Leiomyo	NCK2	PDGFRB	ENST00000451463	ENSP00000233154	ENSP00000261799	SH2	Pkinase_Tyr	PF00017	PF07714	285-359	3	34	0.088
Muscle/Bone-Leiomyo	NCK2	KDR	ENST00000451463	ENSP00000233154	ENSP00000263923	SH2	Pkinase_Tyr	PF00017	PF07714	285-359	3	34	0.088
Muscle/Bone-Leiomyo	NCK2	EGFR	ENST00000451463	ENSP00000233154	ENSP00000275493	SH2	Pkinase_Tyr	PF00017	PF07714	285-359	3	34	0.088
Muscle/Bone-Leiomyo	NCK2	ILK	ENST00000451463	ENSP00000233154	ENSP00000299421	SH2	Pkinase_Tyr	PF00017	PF07714	285-359	3	34	0.088
Muscle/Bone-Leiomyo	NCK2	MET	ENST00000451463	ENSP00000233154	ENSP00000317272	SH2	Pkinase_Tyr	PF00017	PF07714	285-359	3	34	0.088
Muscle/Bone-Leiomyo	NCK2	PTK2	ENST00000451463	ENSP00000233154	ENSP00000341189	SH2	Pkinase_Tyr	PF00017	PF07714	285-359	3	34	0.088
Muscle/Bone-Leiomyo	CAPZB	CAPZA1	ENST00000375144	ENSP00000264202	ENSP00000263168	F_actin_cap_B	F-actin_cap_A	PF01115	PF01267	5-240	3	34	0.088
Muscle/Bone-Leiomyo	CAPZB	CAPZA3	ENST00000375144	ENSP00000264202	ENSP00000326238	F_actin_cap_B	F-actin_cap_A	PF01115	PF01267	5-240	3	34	0.088
Muscle/Bone-Leiomyo	CAPZB	CAPZA2	ENST00000375144	ENSP00000264202	ENSP00000354947	F_actin_cap_B	F-actin_cap_A	PF01115	PF01267	5-240	3	34	0.088
Muscle/Bone-Leiomyo	CAPZB	MTPN	ENST00000375144	ENSP00000264202	ENSP00000376800	F_actin_cap_B	Ank_2	PF01115	PF12796	5-240	3	34	0.088
Muscle/Bone-Leiomyo	RALB	MAPK14	ENST00000404963	ENSP00000272519	ENSP00000229794	Ras	Pkinase	PF00071	PF00069	16-177	3	34	0.088
Muscle/Bone-Leiomyo	RALB	MAPK11	ENST00000404963	ENSP00000272519	ENSP00000333685	Ras	Pkinase	PF00071	PF00069	16-177	3	34	0.088
Muscle/Bone-Leiomyo	RALB	MAPK10	ENST00000404963	ENSP00000272519	ENSP00000352157	Ras	Pkinase	PF00071	PF00069	16-177	3	34	0.088
Muscle/Bone-Leiomyo	RALB	MAPK8	ENST00000404963	ENSP00000272519	ENSP00000353483	Ras	Pkinase	PF00071	PF00069	16-177	3	34	0.088
Muscle/Bone-Leiomyo	RALB	MAPK9	ENST00000404963	ENSP00000272519	ENSP00000389338	Ras	Pkinase	PF00071	PF00069	16-177	3	34	0.088
Muscle/Bone-Leiomyo	RALB	RALA	ENST00000404963	ENSP00000272519	ENSP00000005257	Ras	Ras	PF00071	PF00071	16-177	3	34	0.088
Muscle/Bone-Leiomyo	RALB	RGL1	ENST00000404963	ENSP00000272519	ENSP00000303192	Ras	RasGEF	PF00071	PF00617	16-177	3	34	0.088
Muscle/Bone-Leiomyo	RALB	RALGDS	ENST00000404963	ENSP00000272519	ENSP00000361120	Ras	RasGEF	PF00071	PF00617	16-177	3	34	0.088
Muscle/Bone-Leiomyo	RALB	RGL2	ENST00000404963	ENSP00000272519	ENSP00000420211	Ras	RasGEF	PF00071	PF00617	16-177	3	34	0.088
Muscle/Bone-Leiomyo	RALB	RALBP1	ENST00000404963	ENSP00000272519	ENSP00000019317	Ras	RhoGAP	PF00071	PF00620	16-177	3	34	0.088
Muscle/Bone-Leiomyo	RALB	EXOC2	ENST00000404963	ENSP00000272519	ENSP00000230449	Ras	TIG	PF00071	PF01833	16-177	3	34	0.088
Muscle/Bone-Leiomyo	SERPING1	SERPINE1	ENST00000528996	ENSP00000278407	ENSP00000223095	Serpin	Serpin	PF00079	PF00079	145-498	3	34	0.088
Muscle/Bone-Leiomyo	SERPING1	SERPINF2	ENST00000528996	ENSP00000278407	ENSP00000321853	Serpin	Serpin	PF00079	PF00079	145-498	3	34	0.088
Muscle/Bone-Leiomyo	SERPING1	SERPINA1	ENST00000528996	ENSP00000278407	ENSP00000348068	Serpin	Serpin	PF00079	PF00079	145-498	3	34	0.088
Muscle/Bone-Leiomyo	SERPING1	F12	ENST00000528996	ENSP00000278407	ENSP00000253496	Serpin	Trypsin	PF00079	PF00089	145-498	3	34	0.088
Muscle/Bone-Leiomyo	SERPING1	KLKB1	ENST00000528996	ENSP00000278407	ENSP00000264690	Serpin	Trypsin	PF00079	PF00089	145-498	3	34	0.088
Muscle/Bone-Leiomyo	SERPING1	MASP1	ENST00000528996	ENSP00000278407	ENSP00000296280	Serpin	Trypsin	PF00079	PF00089	145-498	3	34	0.088
Muscle/Bone-Leiomyo	SERPING1	PLG	ENST00000528996	ENSP00000278407	ENSP00000308938	Serpin	Trypsin	PF00079	PF00089	145-498	3	34	0.088
Muscle/Bone-Leiomyo	SERPING1	KLK4	ENST00000528996	ENSP00000278407	ENSP00000326159	Serpin	Trypsin	PF00079	PF00089	145-498	3	34	0.088
Muscle/Bone-Leiomyo	SERPING1	C1S	ENST00000528996	ENSP00000278407	ENSP00000328173	Serpin	Trypsin	PF00079	PF00089	145-498	3	34	0.088
Muscle/Bone-Leiomyo	SERPING1	CFD	ENST00000528996	ENSP00000278407	ENSP00000332139	Serpin	Trypsin	PF00079	PF00089	145-498	3	34	0.088
Muscle/Bone-Leiomyo	SERPING1	MASP2	ENST00000528996	ENSP00000278407	ENSP00000383690	Serpin	Trypsin	PF00079	PF00089	145-498	3	34	0.088
Muscle/Bone-Leiomyo	SERPING1	EGF	ENST00000528996	ENSP00000278407	ENSP00000265171	Serpin	FXa_inhibition	PF00079	PF14670	145-498	3	34	0.088
Muscle/Bone-Leiomyo	SERPING1	GAS6	ENST00000528996	ENSP00000278407	ENSP00000331831	Serpin	FXa_inhibition	PF00079	PF14670	145-498	3	34	0.088
Muscle/Bone-Leiomyo	SERPING1	PROS1	ENST00000528996	ENSP00000278407	ENSP00000377783	Serpin	FXa_inhibition	PF00079	PF14670	145-498	3	34	0.088
Muscle/Bone-Leiomyo	AGAP1	RHOA	ENST00000453371	ENSP00000307634	ENSP00000400175	Ras	Ras	PF00071	PF00071	73-231	3	34	0.088
Muscle/Bone-Leiomyo	MUS81	FANCM	ENST00000529742	ENSP00000307853	ENSP00000267430	ERCC4	ERCC4	PF02732	PF02732	273-413	3	34	0.088
Muscle/Bone-Leiomyo	MUS81	ERCC4	ENST00000529742	ENSP00000307853	ENSP00000310520	ERCC4	ERCC4	PF02732	PF02732	273-413	3	34	0.088
Muscle/Bone-Leiomyo	MUS81	EME1	ENST00000529742	ENSP00000307853	ENSP00000376952	ERCC4	ERCC4	PF02732	PF02732	273-413	3	34	0.088
Muscle/Bone-Leiomyo	MUS81	RAD51	ENST00000529742	ENSP00000307853	ENSP00000372088	ERCC4	HHH_5	PF02732	PF14520	273-413	3	34	0.088
Muscle/Bone-Leiomyo	PHKB	PHKA2	ENST00000299167	ENSP00000313504	ENSP00000369274	Glyco_hydro_15	Glyco_hydro_15	PF00723	PF00723	48-878	3	34	0.088
Muscle/Bone-Leiomyo	HGS	RPS27A	ENST00000573320	ENSP00000331201	ENSP00000272317	VHS	ubiquitin	PF00790	PF00240	7-139	3	34	0.088
Muscle/Bone-Leiomyo	HGS	UBB	ENST00000573320	ENSP00000331201	ENSP00000304697	VHS	ubiquitin	PF00790	PF00240	7-139	3	34	0.088
Muscle/Bone-Leiomyo	HGS	UBC	ENST00000573320	ENSP00000331201	ENSP00000344818	VHS	ubiquitin	PF00790	PF00240	7-139	3	34	0.088
Muscle/Bone-Leiomyo	HGS	UBA52	ENST00000573320	ENSP00000331201	ENSP00000388107	VHS	ubiquitin	PF00790	PF00240	7-139	3	34	0.088
Muscle/Bone-Leiomyo	HGS	STAM2	ENST00000573320	ENSP00000331201	ENSP00000263904	VHS	VHS	PF00790	PF00790	7-139	3	34	0.088
Muscle/Bone-Leiomyo	HGS	STAM	ENST00000573320	ENSP00000331201	ENSP00000366746	VHS	VHS	PF00790	PF00790	7-139	3	34	0.088
Muscle/Bone-Leiomyo	HIF1A	CREBBP	ENST00000323441	ENSP00000338018	ENSP00000262367	HIF-1a_CTAD	zf-TAZ	PF08778	PF02135	787-826	3	34	0.088
Muscle/Bone-Leiomyo	HIF1A	EP300	ENST00000323441	ENSP00000338018	ENSP00000263253	HIF-1a_CTAD	zf-TAZ	PF08778	PF02135	787-826	3	34	0.088
Muscle/Bone-Leiomyo	HIF1A	HIF1AN	ENST00000323441	ENSP00000338018	ENSP00000299163	HIF-1a_CTAD	Cupin_8	PF08778	PF13621	787-826	3	34	0.088
Muscle/Bone-Leiomyo	FYN	MAPK1	ENST00000229471	ENSP00000346671	ENSP00000215832	Pkinase_Tyr	Pkinase	PF07714	PF00069	271-520	3	34	0.088
Muscle/Bone-Leiomyo	FYN	MAPK14	ENST00000229471	ENSP00000346671	ENSP00000229794	Pkinase_Tyr	Pkinase	PF07714	PF00069	271-520	3	34	0.088
Muscle/Bone-Leiomyo	FYN	PAK1	ENST00000229471	ENSP00000346671	ENSP00000278568	Pkinase_Tyr	Pkinase	PF07714	PF00069	271-520	3	34	0.088
Muscle/Bone-Leiomyo	FYN	PAK2	ENST00000229471	ENSP00000346671	ENSP00000314067	Pkinase_Tyr	Pkinase	PF07714	PF00069	271-520	3	34	0.088
Muscle/Bone-Leiomyo	FYN	GSK3B	ENST00000229471	ENSP00000346671	ENSP00000324806	Pkinase_Tyr	Pkinase	PF07714	PF00069	271-520	3	34	0.088
Muscle/Bone-Leiomyo	FYN	MAPK11	ENST00000229471	ENSP00000346671	ENSP00000333685	Pkinase_Tyr	Pkinase	PF07714	PF00069	271-520	3	34	0.088
Muscle/Bone-Leiomyo	FYN	PDPK1	ENST00000229471	ENSP00000346671	ENSP00000344220	Pkinase_Tyr	Pkinase	PF07714	PF00069	271-520	3	34	0.088
Muscle/Bone-Leiomyo	FYN	MAPK8	ENST00000229471	ENSP00000346671	ENSP00000353483	Pkinase_Tyr	Pkinase	PF07714	PF00069	271-520	3	34	0.088
Muscle/Bone-Leiomyo	FYN	MAP2K7	ENST00000229471	ENSP00000346671	ENSP00000381066	Pkinase_Tyr	Pkinase	PF07714	PF00069	271-520	3	34	0.088
Muscle/Bone-Leiomyo	FYN	CDK5	ENST00000229471	ENSP00000346671	ENSP00000419782	Pkinase_Tyr	Pkinase	PF07714	PF00069	271-520	3	34	0.088
Muscle/Bone-Leiomyo	FYN	SPTBN4	ENST00000229471	ENSP00000346671	ENSP00000263373	Pkinase_Tyr	CH	PF07714	PF00307	271-520	3	34	0.088
Muscle/Bone-Leiomyo	FYN	SPTBN2	ENST00000229471	ENSP00000346671	ENSP00000311489	Pkinase_Tyr	CH	PF07714	PF00307	271-520	3	34	0.088
Muscle/Bone-Leiomyo	FYN	SPTBN5	ENST00000229471	ENSP00000346671	ENSP00000317790	Pkinase_Tyr	CH	PF07714	PF00307	271-520	3	34	0.088
Muscle/Bone-Leiomyo	FYN	SPTBN1	ENST00000229471	ENSP00000346671	ENSP00000349259	Pkinase_Tyr	CH	PF07714	PF00307	271-520	3	34	0.088
Muscle/Bone-Leiomyo	FYN	SPTB	ENST00000229471	ENSP00000346671	ENSP00000374372	Pkinase_Tyr	CH	PF07714	PF00307	271-520	3	34	0.088
Muscle/Bone-Leiomyo	FYN	ACTN1	ENST00000229471	ENSP00000346671	ENSP00000377941	Pkinase_Tyr	CH	PF07714	PF00307	271-520	3	34	0.088
Muscle/Bone-Leiomyo	FYN	TLN1	ENST00000229471	ENSP00000346671	ENSP00000316029	Pkinase_Tyr	FERM_M	PF07714	PF00373	271-520	3	34	0.088
Muscle/Bone-Leiomyo	FYN	MAPK8IP1	ENST00000229471	ENSP00000346671	ENSP00000241014	Pkinase_Tyr	SH3_9	PF07714	PF14604	271-520	3	34	0.088
Muscle/Bone-Leiomyo	FYN	DOCK1	ENST00000229471	ENSP00000346671	ENSP00000280333	Pkinase_Tyr	SH3_9	PF07714	PF14604	271-520	3	34	0.088
Muscle/Bone-Leiomyo	FYN	ARHGAP32	ENST00000229471	ENSP00000346671	ENSP00000310561	Pkinase_Tyr	SH3_9	PF07714	PF14604	271-520	3	34	0.088
Muscle/Bone-Leiomyo	FYN	ARHGAP33	ENST00000229471	ENSP00000346671	ENSP00000320038	Pkinase_Tyr	SH3_9	PF07714	PF14604	271-520	3	34	0.088
Muscle/Bone-Leiomyo	FYN	NEDD9	ENST00000229471	ENSP00000346671	ENSP00000368759	Pkinase_Tyr	SH3_9	PF07714	PF14604	271-520	3	34	0.088
Muscle/Bone-Leiomyo	G3BP1	PDPK1	ENST00000520177	ENSP00000348578	ENSP00000344220	RRM_1	Pkinase	PF00076	PF00069	342-396	3	34	0.088
Muscle/Bone-Leiomyo	G3BP1	TARDBP	ENST00000520177	ENSP00000348578	ENSP00000240185	RRM_1	RRM_1	PF00076	PF00076	342-396	3	34	0.088
Muscle/Bone-Leiomyo	DCTN1	CLIP1	ENST00000409438	ENSP00000354791	ENSP00000303585	CAP_GLY	CAP_GLY	PF01302	PF01302	29-94	3	34	0.088
Muscle/Bone-Leiomyo	DCTN1	MAPRE3	ENST00000409438	ENSP00000354791	ENSP00000233121	CAP_GLY	EB1	PF01302	PF03271	29-94	3	34	0.088
Muscle/Bone-Leiomyo	DCTN1	MAPRE1	ENST00000409438	ENSP00000354791	ENSP00000364721	CAP_GLY	EB1	PF01302	PF03271	29-94	3	34	0.088
Muscle/Bone-Leiomyo	MCU	CCDC109B	ENST00000357157	ENSP00000362144	ENSP00000378145	DUF607	DUF607	PF04678	PF04678	109-321	3	34	0.088
Muscle/Bone-Leiomyo	PCCA	MCCC2	ENST00000428969	ENSP00000365462	ENSP00000343657	Biotin_lipoyl	Carboxyl_trans	PF00364	PF01039	662-727	3	34	0.088
Muscle/Bone-Leiomyo	PCCA	PCCB	ENST00000428969	ENSP00000365462	ENSP00000419027	Biotin_lipoyl	Carboxyl_trans	PF00364	PF01039	662-727	3	34	0.088
Muscle/Bone-Leiomyo	PCCA	HLCS	ENST00000428969	ENSP00000365462	ENSP00000338387	Biotin_lipoyl	BPL_C	PF00364	PF02237	662-727	3	34	0.088
Muscle/Bone-Leiomyo	ICOSLG	CTLA4	ENST00000400377	ENSP00000384432	ENSP00000303939	V-set	V-set	PF07686	PF07686	20-124	3	34	0.088
Muscle/Bone-Leiomyo	ATP2A2	PLN	ENST00000377685	ENSP00000440045	ENSP00000350132	E1-E2_ATPase	Phospholamban	PF00122	PF04272	93-341	3	34	0.088
Bladder/Bladder-TCC	M6PR	IGF2R	ENST00000539143	ENSP00000000412	ENSP00000349437	Man-6-P_recep	Man-6-P_recep	PF02157	PF02157	1-277	2	23	0.087
Bladder/Bladder-TCC	GNB4	SPATA13	ENST00000497513	ENSP00000232564	ENSP00000371542	WD40	PH	PF00400	PF00169	97-125	2	23	0.087
Bladder/Bladder-TCC	GNB4	GNB2	ENST00000497513	ENSP00000232564	ENSP00000305260	WD40	WD40	PF00400	PF00400	97-125	2	23	0.087
Bladder/Bladder-TCC	GNB4	GNAO1	ENST00000497513	ENSP00000232564	ENSP00000262493	WD40	G-alpha	PF00400	PF00503	97-125	2	23	0.087
Bladder/Bladder-TCC	GNB4	GNAI1	ENST00000497513	ENSP00000232564	ENSP00000343027	WD40	G-alpha	PF00400	PF00503	97-125	2	23	0.087
Bladder/Bladder-TCC	GNB4	GNAI3	ENST00000497513	ENSP00000232564	ENSP00000358867	WD40	G-alpha	PF00400	PF00503	97-125	2	23	0.087
Bladder/Bladder-TCC	GNB4	GNAS	ENST00000497513	ENSP00000232564	ENSP00000360141	WD40	G-alpha	PF00400	PF00503	97-125	2	23	0.087
Bladder/Bladder-TCC	GNB4	GNAT3	ENST00000497513	ENSP00000232564	ENSP00000381339	WD40	G-alpha	PF00400	PF00503	97-125	2	23	0.087
Bladder/Bladder-TCC	GNB4	GNG13	ENST00000497513	ENSP00000232564	ENSP00000248150	WD40	G-gamma	PF00400	PF00631	97-125	2	23	0.087
Bladder/Bladder-TCC	GNB4	GNG11	ENST00000497513	ENSP00000232564	ENSP00000248564	WD40	G-gamma	PF00400	PF00631	97-125	2	23	0.087
Bladder/Bladder-TCC	GNB4	GNG3	ENST00000497513	ENSP00000232564	ENSP00000294117	WD40	G-gamma	PF00400	PF00631	97-125	2	23	0.087
Bladder/Bladder-TCC	GNB4	GNGT2	ENST00000497513	ENSP00000232564	ENSP00000300406	WD40	G-gamma	PF00400	PF00631	97-125	2	23	0.087
Bladder/Bladder-TCC	GNB4	GNG8	ENST00000497513	ENSP00000232564	ENSP00000300873	WD40	G-gamma	PF00400	PF00631	97-125	2	23	0.087
Bladder/Bladder-TCC	GNB4	GNG2	ENST00000497513	ENSP00000232564	ENSP00000334448	WD40	G-gamma	PF00400	PF00631	97-125	2	23	0.087
Bladder/Bladder-TCC	GNB4	GNG4	ENST00000497513	ENSP00000232564	ENSP00000355556	WD40	G-gamma	PF00400	PF00631	97-125	2	23	0.087
Bladder/Bladder-TCC	GNB4	GNG5	ENST00000497513	ENSP00000232564	ENSP00000359675	WD40	G-gamma	PF00400	PF00631	97-125	2	23	0.087
Bladder/Bladder-TCC	GNB4	GNG12	ENST00000497513	ENSP00000232564	ENSP00000360021	WD40	G-gamma	PF00400	PF00631	97-125	2	23	0.087
Bladder/Bladder-TCC	GNB4	GNG10	ENST00000497513	ENSP00000232564	ENSP00000363411	WD40	G-gamma	PF00400	PF00631	97-125	2	23	0.087
Bladder/Bladder-TCC	GNB4	GNG7	ENST00000497513	ENSP00000232564	ENSP00000371594	WD40	G-gamma	PF00400	PF00631	97-125	2	23	0.087
Bladder/Bladder-TCC	ATIC	CAD	ENST00000442048	ENSP00000236959	ENSP00000264705	AICARFT_IMPCHas	MGS	PF01808	PF02142	135-462	2	23	0.087
Bladder/Bladder-TCC	EPS15L1	STON2	ENST00000594851	ENSP00000248070	ENSP00000267540	EF-hand_4	Stonin2_N	PF12763	PF12016	33-80	2	23	0.087
Bladder/Bladder-TCC	ACTR3C	ARPC2	ENST00000477367	ENSP00000252071	ENSP00000295685	Actin	P34-Arc	PF00022	PF04045	1-188	2	23	0.087
Bladder/Bladder-TCC	DPH2	DPH1	ENST00000495421	ENSP00000255108	ENSP00000263083	Diphthamide_syn	Diphthamide_syn	PF01866	PF01866	54-373	2	23	0.087
Bladder/Bladder-TCC	CCT7	CCT6A	ENST00000398422	ENSP00000258091	ENSP00000275603	Cpn60_TCP1	Cpn60_TCP1	PF00118	PF00118	32-524	2	23	0.087
Bladder/Bladder-TCC	CCT7	CCT5	ENST00000398422	ENSP00000258091	ENSP00000280326	Cpn60_TCP1	Cpn60_TCP1	PF00118	PF00118	32-524	2	23	0.087
Bladder/Bladder-TCC	CCT7	CCT8	ENST00000398422	ENSP00000258091	ENSP00000286788	Cpn60_TCP1	Cpn60_TCP1	PF00118	PF00118	32-524	2	23	0.087
Bladder/Bladder-TCC	CCT7	CCT3	ENST00000398422	ENSP00000258091	ENSP00000295688	Cpn60_TCP1	Cpn60_TCP1	PF00118	PF00118	32-524	2	23	0.087
Bladder/Bladder-TCC	CCT7	CCT2	ENST00000398422	ENSP00000258091	ENSP00000299300	Cpn60_TCP1	Cpn60_TCP1	PF00118	PF00118	32-524	2	23	0.087
Bladder/Bladder-TCC	CCT7	TCP1	ENST00000398422	ENSP00000258091	ENSP00000317334	Cpn60_TCP1	Cpn60_TCP1	PF00118	PF00118	32-524	2	23	0.087
Bladder/Bladder-TCC	CCT7	CCT6B	ENST00000398422	ENSP00000258091	ENSP00000327191	Cpn60_TCP1	Cpn60_TCP1	PF00118	PF00118	32-524	2	23	0.087
Bladder/Bladder-TCC	CCT7	CCT4	ENST00000398422	ENSP00000258091	ENSP00000377958	Cpn60_TCP1	Cpn60_TCP1	PF00118	PF00118	32-524	2	23	0.087
Bladder/Bladder-TCC	CCT7	HSPE1	ENST00000398422	ENSP00000258091	ENSP00000233893	Cpn60_TCP1	Cpn10	PF00118	PF00166	32-524	2	23	0.087
Bladder/Bladder-TCC	RND3	ROCK1	ENST00000409557	ENSP00000263895	ENSP00000382697	Ras	Pkinase	PF00071	PF00069	25-193	2	23	0.087
Bladder/Bladder-TCC	RND3	ARHGAP35	ENST00000409557	ENSP00000263895	ENSP00000385720	Ras	Ras	PF00071	PF00071	25-193	2	23	0.087
Bladder/Bladder-TCC	RND3	PLXNB1	ENST00000409557	ENSP00000263895	ENSP00000296440	Ras	TIG	PF00071	PF01833	25-193	2	23	0.087
Bladder/Bladder-TCC	SDHA	SDHAF2	ENST00000509564	ENSP00000264932	ENSP00000301761	FAD_binding_2	Sdh5	PF00890	PF03937	63-457	2	23	0.087
Bladder/Bladder-TCC	SDHA	RP11-286N22.8	ENST00000509564	ENSP00000264932	ENSP00000443130	FAD_binding_2	Sdh5	PF00890	PF03937	63-457	2	23	0.087
Bladder/Bladder-TCC	SDHA	SDHD	ENST00000509564	ENSP00000264932	ENSP00000364699	FAD_binding_2	CybS	PF00890	PF05328	63-457	2	23	0.087
Bladder/Bladder-TCC	SDHA	SDHD	ENST00000509564	ENSP00000264932	ENSP00000456434	FAD_binding_2	CybS	PF00890	PF05328	63-457	2	23	0.087
Bladder/Bladder-TCC	SDHA	SDHB	ENST00000509564	ENSP00000264932	ENSP00000364649	FAD_binding_2	Fer2_3	PF00890	PF13085	63-457	2	23	0.087
Bladder/Bladder-TCC	SH3GL1	BIN2	ENST00000598564	ENSP00000269886	ENSP00000267012	BAR	BAR	PF03114	PF03114	6-241	2	23	0.087
Bladder/Bladder-TCC	NARS2	QRSL1	ENST00000529771	ENSP00000281038	ENSP00000358042	tRNA-synt_2	Amidase	PF00152	PF01425	137-471	2	23	0.087
Bladder/Bladder-TCC	NARS2	PET112	ENST00000529771	ENSP00000281038	ENSP00000263985	tRNA-synt_2	GatB_N	PF00152	PF02934	137-471	2	23	0.087
Bladder/Bladder-TCC	UCHL1	UBC	ENST00000512419	ENSP00000284440	ENSP00000344818	Peptidase_C12	ubiquitin	PF01088	PF00240	4-207	2	23	0.087
Bladder/Bladder-TCC	CASP10	CASP3	ENST00000360132	ENSP00000286186	ENSP00000311032	Peptidase_C14	Peptidase_C14	PF00656	PF00656	284-512	2	23	0.087
Bladder/Bladder-TCC	CASP10	CFLAR	ENST00000360132	ENSP00000286186	ENSP00000312455	Peptidase_C14	Peptidase_C14	PF00656	PF00656	284-512	2	23	0.087
Bladder/Bladder-TCC	CASP10	CASP8	ENST00000360132	ENSP00000286186	ENSP00000351273	Peptidase_C14	Peptidase_C14	PF00656	PF00656	284-512	2	23	0.087
Bladder/Bladder-TCC	CASP10	CASP7	ENST00000360132	ENSP00000286186	ENSP00000358327	Peptidase_C14	Peptidase_C14	PF00656	PF00656	284-512	2	23	0.087
Bladder/Bladder-TCC	ATP1B3	ATP1B2	ENST00000462082	ENSP00000286371	ENSP00000250111	Na_K-ATPase	Na_K-ATPase	PF00287	PF00287	3-274	2	23	0.087
Bladder/Bladder-TCC	ATP1B3	ATP1B1	ENST00000462082	ENSP00000286371	ENSP00000356789	Na_K-ATPase	Na_K-ATPase	PF00287	PF00287	3-274	2	23	0.087
Bladder/Bladder-TCC	ATP1B3	ATP1A1	ENST00000462082	ENSP00000286371	ENSP00000295598	Na_K-ATPase	Cation_ATPase_C	PF00287	PF00689	3-274	2	23	0.087
Bladder/Bladder-TCC	ATP1B3	ATP1A3	ENST00000462082	ENSP00000286371	ENSP00000302397	Na_K-ATPase	Cation_ATPase_C	PF00287	PF00689	3-274	2	23	0.087
Bladder/Bladder-TCC	ATP1B3	ATP1A2	ENST00000462082	ENSP00000286371	ENSP00000354490	Na_K-ATPase	Cation_ATPase_C	PF00287	PF00689	3-274	2	23	0.087
Bladder/Bladder-TCC	ATP1B3	ATP1A4	ENST00000462082	ENSP00000286371	ENSP00000357060	Na_K-ATPase	Cation_ATPase_C	PF00287	PF00689	3-274	2	23	0.087
Bladder/Bladder-TCC	ATP1B3	FXYD6	ENST00000462082	ENSP00000286371	ENSP00000260282	Na_K-ATPase	ATP1G1_PLM_MAT8	PF00287	PF02038	3-274	2	23	0.087
Bladder/Bladder-TCC	ATP1B3	FXYD7	ENST00000462082	ENSP00000286371	ENSP00000270310	Na_K-ATPase	ATP1G1_PLM_MAT8	PF00287	PF02038	3-274	2	23	0.087
Bladder/Bladder-TCC	ATP1B3	FXYD2	ENST00000462082	ENSP00000286371	ENSP00000292079	Na_K-ATPase	ATP1G1_PLM_MAT8	PF00287	PF02038	3-274	2	23	0.087
Bladder/Bladder-TCC	ATP1B3	FXYD1	ENST00000462082	ENSP00000286371	ENSP00000343314	Na_K-ATPase	ATP1G1_PLM_MAT8	PF00287	PF02038	3-274	2	23	0.087
Bladder/Bladder-TCC	CCT8	MKKS	ENST00000540844	ENSP00000286788	ENSP00000246062	Cpn60_TCP1	Cpn60_TCP1	PF00118	PF00118	39-529	2	23	0.087
Bladder/Bladder-TCC	CCT8	CCT7	ENST00000540844	ENSP00000286788	ENSP00000258091	Cpn60_TCP1	Cpn60_TCP1	PF00118	PF00118	39-529	2	23	0.087
Bladder/Bladder-TCC	CCT8	CCT6A	ENST00000540844	ENSP00000286788	ENSP00000275603	Cpn60_TCP1	Cpn60_TCP1	PF00118	PF00118	39-529	2	23	0.087
Bladder/Bladder-TCC	CCT8	CCT5	ENST00000540844	ENSP00000286788	ENSP00000280326	Cpn60_TCP1	Cpn60_TCP1	PF00118	PF00118	39-529	2	23	0.087
Bladder/Bladder-TCC	CCT8	CCT3	ENST00000540844	ENSP00000286788	ENSP00000295688	Cpn60_TCP1	Cpn60_TCP1	PF00118	PF00118	39-529	2	23	0.087
Bladder/Bladder-TCC	CCT8	CCT2	ENST00000540844	ENSP00000286788	ENSP00000299300	Cpn60_TCP1	Cpn60_TCP1	PF00118	PF00118	39-529	2	23	0.087
Bladder/Bladder-TCC	CCT8	TCP1	ENST00000540844	ENSP00000286788	ENSP00000317334	Cpn60_TCP1	Cpn60_TCP1	PF00118	PF00118	39-529	2	23	0.087
Bladder/Bladder-TCC	CCT8	CCT6B	ENST00000540844	ENSP00000286788	ENSP00000327191	Cpn60_TCP1	Cpn60_TCP1	PF00118	PF00118	39-529	2	23	0.087
Bladder/Bladder-TCC	CCT8	BBS10	ENST00000540844	ENSP00000286788	ENSP00000376946	Cpn60_TCP1	Cpn60_TCP1	PF00118	PF00118	39-529	2	23	0.087
Bladder/Bladder-TCC	CCT8	CCT4	ENST00000540844	ENSP00000286788	ENSP00000377958	Cpn60_TCP1	Cpn60_TCP1	PF00118	PF00118	39-529	2	23	0.087
Bladder/Bladder-TCC	MYO1E	UBC	ENST00000559412	ENSP00000288235	ENSP00000344818	SH3_1	ubiquitin	PF00018	PF00240	1057-1101	2	23	0.087
Bladder/Bladder-TCC	MYO1E	ACTB	ENST00000559412	ENSP00000288235	ENSP00000349960	Myosin_head	Actin	PF00063	PF00022	21-679	2	23	0.087
Bladder/Bladder-TCC	ALDH4A1	ALDH18A1	ENST00000538839	ENSP00000290597	ENSP00000360268	Aldedh	Aldedh	PF00171	PF00171	81-545	2	23	0.087
Bladder/Bladder-TCC	ALDH4A1	PRODH2	ENST00000538839	ENSP00000290597	ENSP00000301175	Aldedh	Pro_dh	PF00171	PF01619	81-545	2	23	0.087
Bladder/Bladder-TCC	ALDH4A1	PRODH	ENST00000538839	ENSP00000290597	ENSP00000349577	Aldedh	Pro_dh	PF00171	PF01619	81-545	2	23	0.087
Bladder/Bladder-TCC	MAP4K2	RIPK1	ENST00000424945	ENSP00000294066	ENSP00000259808	Pkinase	Pkinase	PF00069	PF00069	16-272	2	23	0.087
Bladder/Bladder-TCC	MAP4K2	MAP3K1	ENST00000424945	ENSP00000294066	ENSP00000382423	Pkinase	Pkinase	PF00069	PF00069	16-272	2	23	0.087
Bladder/Bladder-TCC	MAP4K2	RAB8A	ENST00000424945	ENSP00000294066	ENSP00000300935	Pkinase	Ras	PF00069	PF00071	16-272	2	23	0.087
Bladder/Bladder-TCC	MAP4K2	CDC42	ENST00000424945	ENSP00000294066	ENSP00000314458	Pkinase	Ras	PF00069	PF00071	16-272	2	23	0.087
Bladder/Bladder-TCC	MAP4K2	RAC1	ENST00000424945	ENSP00000294066	ENSP00000348461	Pkinase	Ras	PF00069	PF00071	16-272	2	23	0.087
Bladder/Bladder-TCC	MRPS18C	RPS14	ENST00000507019	ENSP00000295491	ENSP00000311028	Ribosomal_S18	Ribosomal_S11	PF01084	PF00411	69-120	2	23	0.087
Bladder/Bladder-TCC	MRPS18C	MRPS11	ENST00000507019	ENSP00000295491	ENSP00000317376	Ribosomal_S18	Ribosomal_S11	PF01084	PF00411	69-120	2	23	0.087
Bladder/Bladder-TCC	MRPS18C	MRPS6	ENST00000507019	ENSP00000295491	ENSP00000382250	Ribosomal_S18	Ribosomal_S6	PF01084	PF01250	69-120	2	23	0.087
Bladder/Bladder-TCC	CCT3	MKKS	ENST00000368259	ENSP00000295688	ENSP00000246062	Cpn60_TCP1	Cpn60_TCP1	PF00118	PF00118	33-527	2	23	0.087
Bladder/Bladder-TCC	CCT3	CCT7	ENST00000368259	ENSP00000295688	ENSP00000258091	Cpn60_TCP1	Cpn60_TCP1	PF00118	PF00118	33-527	2	23	0.087
Bladder/Bladder-TCC	CCT3	CCT6A	ENST00000368259	ENSP00000295688	ENSP00000275603	Cpn60_TCP1	Cpn60_TCP1	PF00118	PF00118	33-527	2	23	0.087
Bladder/Bladder-TCC	CCT3	CCT5	ENST00000368259	ENSP00000295688	ENSP00000280326	Cpn60_TCP1	Cpn60_TCP1	PF00118	PF00118	33-527	2	23	0.087
Bladder/Bladder-TCC	CCT3	CCT8	ENST00000368259	ENSP00000295688	ENSP00000286788	Cpn60_TCP1	Cpn60_TCP1	PF00118	PF00118	33-527	2	23	0.087
Bladder/Bladder-TCC	CCT3	CCT2	ENST00000368259	ENSP00000295688	ENSP00000299300	Cpn60_TCP1	Cpn60_TCP1	PF00118	PF00118	33-527	2	23	0.087
Bladder/Bladder-TCC	CCT3	TCP1	ENST00000368259	ENSP00000295688	ENSP00000317334	Cpn60_TCP1	Cpn60_TCP1	PF00118	PF00118	33-527	2	23	0.087
Bladder/Bladder-TCC	CCT3	CCT6B	ENST00000368259	ENSP00000295688	ENSP00000327191	Cpn60_TCP1	Cpn60_TCP1	PF00118	PF00118	33-527	2	23	0.087
Bladder/Bladder-TCC	CCT3	CCT8L2	ENST00000368259	ENSP00000295688	ENSP00000353048	Cpn60_TCP1	Cpn60_TCP1	PF00118	PF00118	33-527	2	23	0.087
Bladder/Bladder-TCC	CCT3	BBS10	ENST00000368259	ENSP00000295688	ENSP00000376946	Cpn60_TCP1	Cpn60_TCP1	PF00118	PF00118	33-527	2	23	0.087
Bladder/Bladder-TCC	CCT3	CCT4	ENST00000368259	ENSP00000295688	ENSP00000377958	Cpn60_TCP1	Cpn60_TCP1	PF00118	PF00118	33-527	2	23	0.087
Bladder/Bladder-TCC	CCT3	HSPE1	ENST00000368259	ENSP00000295688	ENSP00000233893	Cpn60_TCP1	Cpn10	PF00118	PF00166	33-527	2	23	0.087
Bladder/Bladder-TCC	TRMT61B	TRMT6	ENST00000419999	ENSP00000302801	ENSP00000203001	GCD14	Gcd10p	PF08704	PF04189	217-467	2	23	0.087
Bladder/Bladder-TCC	UGT1A6	UGT1A1	ENST00000446481	ENSP00000303174	ENSP00000304845	UDPGT	UDPGT	PF00201	PF00201	27-523	2	23	0.087
Bladder/Bladder-TCC	UGT1A6	UGT1A10	ENST00000446481	ENSP00000303174	ENSP00000343838	UDPGT	UDPGT	PF00201	PF00201	27-523	2	23	0.087
Bladder/Bladder-TCC	UGT1A6	UGT1A9	ENST00000446481	ENSP00000303174	ENSP00000346768	UDPGT	UDPGT	PF00201	PF00201	27-523	2	23	0.087
Bladder/Bladder-TCC	UGT1A6	UGT1A4	ENST00000446481	ENSP00000303174	ENSP00000362508	UDPGT	UDPGT	PF00201	PF00201	27-523	2	23	0.087
Bladder/Bladder-TCC	UGT1A6	UGT1A7	ENST00000446481	ENSP00000303174	ENSP00000362525	UDPGT	UDPGT	PF00201	PF00201	27-523	2	23	0.087
Bladder/Bladder-TCC	UGT1A6	UGT1A8	ENST00000446481	ENSP00000303174	ENSP00000362549	UDPGT	UDPGT	PF00201	PF00201	27-523	2	23	0.087
Bladder/Bladder-TCC	UGT1A6	UGT1A3	ENST00000446481	ENSP00000303174	ENSP00000418532	UDPGT	UDPGT	PF00201	PF00201	27-523	2	23	0.087
Bladder/Bladder-TCC	FASN	OXSM	ENST00000580382	ENSP00000304592	ENSP00000280701	ketoacyl-synt	ketoacyl-synt	PF00109	PF00109	1-239	2	23	0.087
Bladder/Bladder-TCC	FASN	OLAH	ENST00000580382	ENSP00000304592	ENSP00000367462	PP-binding	Thioesterase	PF00550	PF00975	2126-2181	2	23	0.087
Bladder/Bladder-TCC	FASN	AASDHPPT	ENST00000580382	ENSP00000304592	ENSP00000278618	PP-binding	ACPS	PF00550	PF01648	2126-2181	2	23	0.087
Bladder/Bladder-TCC	FASN	MCAT	ENST00000580382	ENSP00000304592	ENSP00000290429	Acyl_transf_1	Acyl_transf_1	PF00698	PF00698	493-810	2	23	0.087
Bladder/Bladder-TCC	AQP1	AQP2	ENST00000441328	ENSP00000311165	ENSP00000199280	MIP	MIP	PF00230	PF00230	5-227	2	23	0.087
Bladder/Bladder-TCC	ATG4D	GABARAPL2	ENST00000589753	ENSP00000311318	ENSP00000037243	Peptidase_C54	Atg8	PF03416	PF02991	109-412	2	23	0.087
Bladder/Bladder-TCC	ATG4D	GABARAPL1	ENST00000589753	ENSP00000311318	ENSP00000266458	Peptidase_C54	Atg8	PF03416	PF02991	109-412	2	23	0.087
Bladder/Bladder-TCC	ATG4D	MAP1LC3B	ENST00000589753	ENSP00000311318	ENSP00000268607	Peptidase_C54	Atg8	PF03416	PF02991	109-412	2	23	0.087
Bladder/Bladder-TCC	ATG4D	GABARAP	ENST00000589753	ENSP00000311318	ENSP00000306866	Peptidase_C54	Atg8	PF03416	PF02991	109-412	2	23	0.087
Bladder/Bladder-TCC	ATG4D	MAP1LC3C	ENST00000589753	ENSP00000311318	ENSP00000349785	Peptidase_C54	Atg8	PF03416	PF02991	109-412	2	23	0.087
Bladder/Bladder-TCC	ATG4D	MAP1LC3A	ENST00000589753	ENSP00000311318	ENSP00000363970	Peptidase_C54	Atg8	PF03416	PF02991	109-412	2	23	0.087
Bladder/Bladder-TCC	ATG4D	GABARAPL3	ENST00000589753	ENSP00000311318	ENSP00000394008	Peptidase_C54	Atg8	PF03416	PF02991	109-412	2	23	0.087
Bladder/Bladder-TCC	POLR2B	GTF2F2	ENST00000431623	ENSP00000312735	ENSP00000340823	RNA_pol_Rpb2_1	TFIIF_beta	PF04563	PF02270	38-451	2	23	0.087
Bladder/Bladder-TCC	POLR2B	POLR3F	ENST00000431623	ENSP00000312735	ENSP00000366828	RNA_pol_Rpb2_1	RNA_pol_Rpc34	PF04563	PF05158	38-451	2	23	0.087
Bladder/Bladder-TCC	POLR2B	GTF2F1	ENST00000431623	ENSP00000312735	ENSP00000377969	RNA_pol_Rpb2_1	TFIIF_alpha	PF04563	PF05793	38-451	2	23	0.087
Bladder/Bladder-TCC	GAK	UBC	ENST00000504668	ENSP00000314499	ENSP00000344818	Pkinase	ubiquitin	PF00069	PF00240	42-312	2	23	0.087
Bladder/Bladder-TCC	SHQ1	DKC1	ENST00000444040	ENSP00000315182	ENSP00000358563	SHQ1	PUA	PF04925	PF01472	233-415	2	23	0.087
Bladder/Bladder-TCC	DDX24	DDX56	ENST00000544005	ENSP00000328690	ENSP00000258772	DEAD	DEAD	PF00270	PF00270	169-456	2	23	0.087
Bladder/Bladder-TCC	DDX24	DDX54	ENST00000544005	ENSP00000328690	ENSP00000323858	DEAD	DEAD	PF00270	PF00270	169-456	2	23	0.087
Bladder/Bladder-TCC	DDX24	DDX27	ENST00000544005	ENSP00000328690	ENSP00000360828	DEAD	DEAD	PF00270	PF00270	169-456	2	23	0.087
Bladder/Bladder-TCC	GPR132	P2RY10	ENST00000549990	ENSP00000328818	ENSP00000171757	7tm_1	7tm_1	PF00001	PF00001	60-308	2	23	0.087
Bladder/Bladder-TCC	GPR132	BDKRB1	ENST00000549990	ENSP00000328818	ENSP00000216629	7tm_1	7tm_1	PF00001	PF00001	60-308	2	23	0.087
Bladder/Bladder-TCC	GPR132	PROKR2	ENST00000549990	ENSP00000328818	ENSP00000217270	7tm_1	7tm_1	PF00001	PF00001	60-308	2	23	0.087
Bladder/Bladder-TCC	GPR132	MLNR	ENST00000549990	ENSP00000328818	ENSP00000218721	7tm_1	7tm_1	PF00001	PF00001	60-308	2	23	0.087
Bladder/Bladder-TCC	GPR132	GNRHR	ENST00000549990	ENSP00000328818	ENSP00000226413	7tm_1	7tm_1	PF00001	PF00001	60-308	2	23	0.087
Bladder/Bladder-TCC	GPR132	KISS1R	ENST00000549990	ENSP00000328818	ENSP00000234371	7tm_1	7tm_1	PF00001	PF00001	60-308	2	23	0.087
Bladder/Bladder-TCC	GPR132	GHSR	ENST00000549990	ENSP00000328818	ENSP00000241256	7tm_1	7tm_1	PF00001	PF00001	60-308	2	23	0.087
Bladder/Bladder-TCC	GPR132	FFAR2	ENST00000549990	ENSP00000328818	ENSP00000246549	7tm_1	7tm_1	PF00001	PF00001	60-308	2	23	0.087
Bladder/Bladder-TCC	GPR132	FFAR1	ENST00000549990	ENSP00000328818	ENSP00000246553	7tm_1	7tm_1	PF00001	PF00001	60-308	2	23	0.087
Bladder/Bladder-TCC	GPR132	F2RL3	ENST00000549990	ENSP00000328818	ENSP00000248076	7tm_1	7tm_1	PF00001	PF00001	60-308	2	23	0.087
Bladder/Bladder-TCC	GPR132	MCHR1	ENST00000549990	ENSP00000328818	ENSP00000249016	7tm_1	7tm_1	PF00001	PF00001	60-308	2	23	0.087
Bladder/Bladder-TCC	GPR132	NMUR2	ENST00000549990	ENSP00000328818	ENSP00000255262	7tm_1	7tm_1	PF00001	PF00001	60-308	2	23	0.087
Bladder/Bladder-TCC	GPR132	CHRM3	ENST00000549990	ENSP00000328818	ENSP00000255380	7tm_1	7tm_1	PF00001	PF00001	60-308	2	23	0.087
Bladder/Bladder-TCC	GPR132	NMBR	ENST00000549990	ENSP00000328818	ENSP00000258042	7tm_1	7tm_1	PF00001	PF00001	60-308	2	23	0.087
Bladder/Bladder-TCC	GPR132	HTR2B	ENST00000549990	ENSP00000328818	ENSP00000258400	7tm_1	7tm_1	PF00001	PF00001	60-308	2	23	0.087
Bladder/Bladder-TCC	GPR132	GPR65	ENST00000549990	ENSP00000328818	ENSP00000267549	7tm_1	7tm_1	PF00001	PF00001	60-308	2	23	0.087
Bladder/Bladder-TCC	GPR132	GPR17	ENST00000549990	ENSP00000328818	ENSP00000272644	7tm_1	7tm_1	PF00001	PF00001	60-308	2	23	0.087
Bladder/Bladder-TCC	GPR132	AGTR1	ENST00000549990	ENSP00000328818	ENSP00000273430	7tm_1	7tm_1	PF00001	PF00001	60-308	2	23	0.087
Bladder/Bladder-TCC	GPR132	NPFFR1	ENST00000549990	ENSP00000328818	ENSP00000277942	7tm_1	7tm_1	PF00001	PF00001	60-308	2	23	0.087
Bladder/Bladder-TCC	GPR132	MCHR2	ENST00000549990	ENSP00000328818	ENSP00000281806	7tm_1	7tm_1	PF00001	PF00001	60-308	2	23	0.087
Bladder/Bladder-TCC	GPR132	CYSLTR2	ENST00000549990	ENSP00000328818	ENSP00000282018	7tm_1	7tm_1	PF00001	PF00001	60-308	2	23	0.087
Bladder/Bladder-TCC	GPR132	PTGER1	ENST00000549990	ENSP00000328818	ENSP00000292513	7tm_1	7tm_1	PF00001	PF00001	60-308	2	23	0.087
Bladder/Bladder-TCC	GPR132	CCKAR	ENST00000549990	ENSP00000328818	ENSP00000295589	7tm_1	7tm_1	PF00001	PF00001	60-308	2	23	0.087
Bladder/Bladder-TCC	GPR132	F2RL2	ENST00000549990	ENSP00000328818	ENSP00000296641	7tm_1	7tm_1	PF00001	PF00001	60-308	2	23	0.087
Bladder/Bladder-TCC	GPR132	F2RL1	ENST00000549990	ENSP00000328818	ENSP00000296677	7tm_1	7tm_1	PF00001	PF00001	60-308	2	23	0.087
Bladder/Bladder-TCC	GPR132	AVPR1A	ENST00000549990	ENSP00000328818	ENSP00000299178	7tm_1	7tm_1	PF00001	PF00001	60-308	2	23	0.087
Bladder/Bladder-TCC	GPR132	PTAFR	ENST00000549990	ENSP00000328818	ENSP00000301974	7tm_1	7tm_1	PF00001	PF00001	60-308	2	23	0.087
Bladder/Bladder-TCC	GPR132	TACR3	ENST00000549990	ENSP00000328818	ENSP00000303325	7tm_1	7tm_1	PF00001	PF00001	60-308	2	23	0.087
Bladder/Bladder-TCC	GPR132	TACR1	ENST00000549990	ENSP00000328818	ENSP00000303522	7tm_1	7tm_1	PF00001	PF00001	60-308	2	23	0.087
Bladder/Bladder-TCC	GPR132	NTSR2	ENST00000549990	ENSP00000328818	ENSP00000303686	7tm_1	7tm_1	PF00001	PF00001	60-308	2	23	0.087
Bladder/Bladder-TCC	GPR132	PROKR1	ENST00000549990	ENSP00000328818	ENSP00000303775	7tm_1	7tm_1	PF00001	PF00001	60-308	2	23	0.087
Bladder/Bladder-TCC	GPR132	P2RY1	ENST00000549990	ENSP00000328818	ENSP00000304767	7tm_1	7tm_1	PF00001	PF00001	60-308	2	23	0.087
Bladder/Bladder-TCC	GPR132	NMUR1	ENST00000549990	ENSP00000328818	ENSP00000305877	7tm_1	7tm_1	PF00001	PF00001	60-308	2	23	0.087
Bladder/Bladder-TCC	GPR132	CHRM1	ENST00000549990	ENSP00000328818	ENSP00000306490	7tm_1	7tm_1	PF00001	PF00001	60-308	2	23	0.087
Bladder/Bladder-TCC	GPR132	ADRA1B	ENST00000549990	ENSP00000328818	ENSP00000306662	7tm_1	7tm_1	PF00001	PF00001	60-308	2	23	0.087
Bladder/Bladder-TCC	GPR132	LTB4R	ENST00000549990	ENSP00000328818	ENSP00000307445	7tm_1	7tm_1	PF00001	PF00001	60-308	2	23	0.087
Bladder/Bladder-TCC	GPR132	BDKRB2	ENST00000549990	ENSP00000328818	ENSP00000307713	7tm_1	7tm_1	PF00001	PF00001	60-308	2	23	0.087
Bladder/Bladder-TCC	GPR132	NPFFR2	ENST00000549990	ENSP00000328818	ENSP00000307822	7tm_1	7tm_1	PF00001	PF00001	60-308	2	23	0.087
Bladder/Bladder-TCC	GPR132	P2RY6	ENST00000549990	ENSP00000328818	ENSP00000309771	7tm_1	7tm_1	PF00001	PF00001	60-308	2	23	0.087
Bladder/Bladder-TCC	GPR132	TRHR	ENST00000549990	ENSP00000328818	ENSP00000309818	7tm_1	7tm_1	PF00001	PF00001	60-308	2	23	0.087
Bladder/Bladder-TCC	GPR132	P2RY2	ENST00000549990	ENSP00000328818	ENSP00000310305	7tm_1	7tm_1	PF00001	PF00001	60-308	2	23	0.087
Bladder/Bladder-TCC	GPR132	XCR1	ENST00000549990	ENSP00000328818	ENSP00000310405	7tm_1	7tm_1	PF00001	PF00001	60-308	2	23	0.087
Bladder/Bladder-TCC	GPR132	EDNRA	ENST00000549990	ENSP00000328818	ENSP00000315011	7tm_1	7tm_1	PF00001	PF00001	60-308	2	23	0.087
Bladder/Bladder-TCC	GPR132	GPR4	ENST00000549990	ENSP00000328818	ENSP00000319744	7tm_1	7tm_1	PF00001	PF00001	60-308	2	23	0.087
Bladder/Bladder-TCC	GPR132	F2R	ENST00000549990	ENSP00000328818	ENSP00000321326	7tm_1	7tm_1	PF00001	PF00001	60-308	2	23	0.087
Bladder/Bladder-TCC	GPR132	UTS2R	ENST00000549990	ENSP00000328818	ENSP00000323516	7tm_1	7tm_1	PF00001	PF00001	60-308	2	23	0.087
Bladder/Bladder-TCC	GPR132	OXTR	ENST00000549990	ENSP00000328818	ENSP00000324270	7tm_1	7tm_1	PF00001	PF00001	60-308	2	23	0.087
Bladder/Bladder-TCC	GPR132	LPAR5	ENST00000549990	ENSP00000328818	ENSP00000327875	7tm_1	7tm_1	PF00001	PF00001	60-308	2	23	0.087
Bladder/Bladder-TCC	GPR132	FFAR3	ENST00000549990	ENSP00000328818	ENSP00000328230	7tm_1	7tm_1	PF00001	PF00001	60-308	2	23	0.087
Bladder/Bladder-TCC	GPR132	CCKBR	ENST00000549990	ENSP00000328818	ENSP00000335544	7tm_1	7tm_1	PF00001	PF00001	60-308	2	23	0.087
Bladder/Bladder-TCC	GPR132	FPR2	ENST00000549990	ENSP00000328818	ENSP00000340191	7tm_1	7tm_1	PF00001	PF00001	60-308	2	23	0.087
Bladder/Bladder-TCC	GPR132	LPAR6	ENST00000549990	ENSP00000328818	ENSP00000344353	7tm_1	7tm_1	PF00001	PF00001	60-308	2	23	0.087
Bladder/Bladder-TCC	GPR132	LPAR1	ENST00000549990	ENSP00000328818	ENSP00000351755	7tm_1	7tm_1	PF00001	PF00001	60-308	2	23	0.087
Bladder/Bladder-TCC	GPR132	NPSR1	ENST00000549990	ENSP00000328818	ENSP00000352839	7tm_1	7tm_1	PF00001	PF00001	60-308	2	23	0.087
Bladder/Bladder-TCC	GPR132	NTSR1	ENST00000549990	ENSP00000328818	ENSP00000359532	7tm_1	7tm_1	PF00001	PF00001	60-308	2	23	0.087
Bladder/Bladder-TCC	GPR132	LPAR3	ENST00000549990	ENSP00000328818	ENSP00000359643	7tm_1	7tm_1	PF00001	PF00001	60-308	2	23	0.087
Bladder/Bladder-TCC	GPR132	PTGFR	ENST00000549990	ENSP00000328818	ENSP00000359793	7tm_1	7tm_1	PF00001	PF00001	60-308	2	23	0.087
Bladder/Bladder-TCC	GPR132	HCRTR2	ENST00000549990	ENSP00000328818	ENSP00000359899	7tm_1	7tm_1	PF00001	PF00001	60-308	2	23	0.087
Bladder/Bladder-TCC	GPR132	OPN4	ENST00000549990	ENSP00000328818	ENSP00000361141	7tm_1	7tm_1	PF00001	PF00001	60-308	2	23	0.087
Bladder/Bladder-TCC	GPR132	CYSLTR1	ENST00000549990	ENSP00000328818	ENSP00000362401	7tm_1	7tm_1	PF00001	PF00001	60-308	2	23	0.087
Bladder/Bladder-TCC	GPR132	TACR2	ENST00000549990	ENSP00000328818	ENSP00000362403	7tm_1	7tm_1	PF00001	PF00001	60-308	2	23	0.087
Bladder/Bladder-TCC	GPR132	HCRTR1	ENST00000549990	ENSP00000328818	ENSP00000362810	7tm_1	7tm_1	PF00001	PF00001	60-308	2	23	0.087
Bladder/Bladder-TCC	GPR132	EDNRB	ENST00000549990	ENSP00000328818	ENSP00000366416	7tm_1	7tm_1	PF00001	PF00001	60-308	2	23	0.087
Bladder/Bladder-TCC	GPR132	HTR2A	ENST00000549990	ENSP00000328818	ENSP00000367959	7tm_1	7tm_1	PF00001	PF00001	60-308	2	23	0.087
Bladder/Bladder-TCC	GPR132	ADRA1D	ENST00000549990	ENSP00000328818	ENSP00000368766	7tm_1	7tm_1	PF00001	PF00001	60-308	2	23	0.087
Bladder/Bladder-TCC	GPR132	GRPR	ENST00000549990	ENSP00000328818	ENSP00000369643	7tm_1	7tm_1	PF00001	PF00001	60-308	2	23	0.087
Bladder/Bladder-TCC	GPR132	ADRA1A	ENST00000549990	ENSP00000328818	ENSP00000369960	7tm_1	7tm_1	PF00001	PF00001	60-308	2	23	0.087
Bladder/Bladder-TCC	GPR132	CHRM5	ENST00000549990	ENSP00000328818	ENSP00000372750	7tm_1	7tm_1	PF00001	PF00001	60-308	2	23	0.087
Bladder/Bladder-TCC	GPR132	QRFPR	ENST00000549990	ENSP00000328818	ENSP00000377948	7tm_1	7tm_1	PF00001	PF00001	60-308	2	23	0.087
Bladder/Bladder-TCC	GPR132	HRH1	ENST00000549990	ENSP00000328818	ENSP00000380247	7tm_1	7tm_1	PF00001	PF00001	60-308	2	23	0.087
Bladder/Bladder-TCC	GPR132	LPAR2	ENST00000549990	ENSP00000328818	ENSP00000384665	7tm_1	7tm_1	PF00001	PF00001	60-308	2	23	0.087
Bladder/Bladder-TCC	GPR132	TBXA2R	ENST00000549990	ENSP00000328818	ENSP00000393333	7tm_1	7tm_1	PF00001	PF00001	60-308	2	23	0.087
Bladder/Bladder-TCC	GPR132	LTB4R2	ENST00000549990	ENSP00000328818	ENSP00000433290	7tm_1	7tm_1	PF00001	PF00001	60-308	2	23	0.087
Bladder/Bladder-TCC	GPR132	GPR68	ENST00000549990	ENSP00000328818	ENSP00000434045	7tm_1	7tm_1	PF00001	PF00001	60-308	2	23	0.087
Bladder/Bladder-TCC	GPR132	XCL1	ENST00000549990	ENSP00000328818	ENSP00000356792	7tm_1	IL8	PF00001	PF00048	60-308	2	23	0.087
Bladder/Bladder-TCC	GPR132	XCL2	ENST00000549990	ENSP00000328818	ENSP00000356793	7tm_1	IL8	PF00001	PF00048	60-308	2	23	0.087
Bladder/Bladder-TCC	GPR132	EDN3	ENST00000549990	ENSP00000328818	ENSP00000337128	7tm_1	Endothelin	PF00001	PF00322	60-308	2	23	0.087
Bladder/Bladder-TCC	GPR132	EDN2	ENST00000549990	ENSP00000328818	ENSP00000361668	7tm_1	Endothelin	PF00001	PF00322	60-308	2	23	0.087
Bladder/Bladder-TCC	GPR132	EDN1	ENST00000549990	ENSP00000328818	ENSP00000368683	7tm_1	Endothelin	PF00001	PF00322	60-308	2	23	0.087
Bladder/Bladder-TCC	GPR132	GNA11	ENST00000549990	ENSP00000328818	ENSP00000078429	7tm_1	G-alpha	PF00001	PF00503	60-308	2	23	0.087
Bladder/Bladder-TCC	GPR132	GNA15	ENST00000549990	ENSP00000328818	ENSP00000262958	7tm_1	G-alpha	PF00001	PF00503	60-308	2	23	0.087
Bladder/Bladder-TCC	GPR132	GNAQ	ENST00000549990	ENSP00000328818	ENSP00000286548	7tm_1	G-alpha	PF00001	PF00503	60-308	2	23	0.087
Bladder/Bladder-TCC	GPR132	GNA14	ENST00000549990	ENSP00000328818	ENSP00000365807	7tm_1	G-alpha	PF00001	PF00503	60-308	2	23	0.087
Bladder/Bladder-TCC	IRX3	MNX1	ENST00000558054	ENSP00000331608	ENSP00000252971	Homeobox_KN	Homeobox	PF05920	PF00046	145-184	2	23	0.087
Bladder/Bladder-TCC	IRX3	NKX2-5	ENST00000558054	ENSP00000331608	ENSP00000327758	Homeobox_KN	Homeobox	PF05920	PF00046	145-184	2	23	0.087
Bladder/Bladder-TCC	KLHL22	KEAP1	ENST00000440659	ENSP00000331682	ENSP00000171111	BTB	BTB	PF00651	PF00651	42-143	2	23	0.087
Bladder/Bladder-TCC	KLHL22	KLHL20	ENST00000440659	ENSP00000331682	ENSP00000209884	BTB	BTB	PF00651	PF00651	42-143	2	23	0.087
Bladder/Bladder-TCC	KLHL22	SPOP	ENST00000440659	ENSP00000331682	ENSP00000240327	BTB	BTB	PF00651	PF00651	42-143	2	23	0.087
Bladder/Bladder-TCC	KLHL22	KLHL8	ENST00000440659	ENSP00000331682	ENSP00000273963	BTB	BTB	PF00651	PF00651	42-143	2	23	0.087
Bladder/Bladder-TCC	KLHL22	SPOPL	ENST00000440659	ENSP00000331682	ENSP00000280098	BTB	BTB	PF00651	PF00651	42-143	2	23	0.087
Bladder/Bladder-TCC	KLHL22	KLHL41	ENST00000440659	ENSP00000331682	ENSP00000284669	BTB	BTB	PF00651	PF00651	42-143	2	23	0.087
Bladder/Bladder-TCC	KLHL22	ENC1	ENST00000440659	ENSP00000331682	ENSP00000306356	BTB	BTB	PF00651	PF00651	42-143	2	23	0.087
Bladder/Bladder-TCC	KLHL22	KLHL3	ENST00000440659	ENSP00000331682	ENSP00000312397	BTB	BTB	PF00651	PF00651	42-143	2	23	0.087
Bladder/Bladder-TCC	KLHL22	KLHL25	ENST00000440659	ENSP00000331682	ENSP00000336800	BTB	BTB	PF00651	PF00651	42-143	2	23	0.087
Bladder/Bladder-TCC	KLHL22	KLHL7	ENST00000440659	ENSP00000331682	ENSP00000343273	BTB	BTB	PF00651	PF00651	42-143	2	23	0.087
Bladder/Bladder-TCC	KLHL22	KLHL9	ENST00000440659	ENSP00000331682	ENSP00000351933	BTB	BTB	PF00651	PF00651	42-143	2	23	0.087
Bladder/Bladder-TCC	KLHL22	KLHL12	ENST00000440659	ENSP00000331682	ENSP00000356230	BTB	BTB	PF00651	PF00651	42-143	2	23	0.087
Bladder/Bladder-TCC	KLHL22	KLHL21	ENST00000440659	ENSP00000331682	ENSP00000366886	BTB	BTB	PF00651	PF00651	42-143	2	23	0.087
Bladder/Bladder-TCC	KLHL22	KLHL13	ENST00000440659	ENSP00000331682	ENSP00000443191	BTB	BTB	PF00651	PF00651	42-143	2	23	0.087
Bladder/Bladder-TCC	KLHL22	CUL3	ENST00000440659	ENSP00000331682	ENSP00000264414	BTB	Cullin	PF00651	PF00888	42-143	2	23	0.087
Bladder/Bladder-TCC	KLHL22	KLHL42	ENST00000440659	ENSP00000331682	ENSP00000370671	BTB	BACK	PF00651	PF07707	42-143	2	23	0.087
Bladder/Bladder-TCC	PRMT3	PRMT5	ENST00000330796	ENSP00000331879	ENSP00000319169	PRMT5	PRMT5	PF05185	PF05185	210-511	2	23	0.087
Bladder/Bladder-TCC	GRB2	LCP2	ENST00000392563	ENSP00000339007	ENSP00000046794	SH2	SH2	PF00017	PF00017	60-135	2	23	0.087
Bladder/Bladder-TCC	GRB2	PIK3R2	ENST00000392563	ENSP00000339007	ENSP00000222254	SH2	SH2	PF00017	PF00017	60-135	2	23	0.087
Bladder/Bladder-TCC	GRB2	BLNK	ENST00000392563	ENSP00000339007	ENSP00000224337	SH2	SH2	PF00017	PF00017	60-135	2	23	0.087
Bladder/Bladder-TCC	GRB2	PLCG1	ENST00000392563	ENSP00000339007	ENSP00000244007	SH2	SH2	PF00017	PF00017	60-135	2	23	0.087
Bladder/Bladder-TCC	GRB2	SHC2	ENST00000392563	ENSP00000339007	ENSP00000264554	SH2	SH2	PF00017	PF00017	60-135	2	23	0.087
Bladder/Bladder-TCC	GRB2	STAT3	ENST00000392563	ENSP00000339007	ENSP00000264657	SH2	SH2	PF00017	PF00017	60-135	2	23	0.087
Bladder/Bladder-TCC	GRB2	CRK	ENST00000392563	ENSP00000339007	ENSP00000300574	SH2	SH2	PF00017	PF00017	60-135	2	23	0.087
Bladder/Bladder-TCC	GRB2	SH2B1	ENST00000392563	ENSP00000339007	ENSP00000321221	SH2	SH2	PF00017	PF00017	60-135	2	23	0.087
Bladder/Bladder-TCC	GRB2	YES1	ENST00000392563	ENSP00000339007	ENSP00000324740	SH2	SH2	PF00017	PF00017	60-135	2	23	0.087
Bladder/Bladder-TCC	GRB2	SOCS1	ENST00000392563	ENSP00000339007	ENSP00000329418	SH2	SH2	PF00017	PF00017	60-135	2	23	0.087
Bladder/Bladder-TCC	GRB2	SHC4	ENST00000392563	ENSP00000339007	ENSP00000329668	SH2	SH2	PF00017	PF00017	60-135	2	23	0.087
Bladder/Bladder-TCC	GRB2	LCK	ENST00000392563	ENSP00000339007	ENSP00000337825	SH2	SH2	PF00017	PF00017	60-135	2	23	0.087
Bladder/Bladder-TCC	GRB2	PTPN11	ENST00000392563	ENSP00000339007	ENSP00000340944	SH2	SH2	PF00017	PF00017	60-135	2	23	0.087
Bladder/Bladder-TCC	GRB2	SH2B3	ENST00000392563	ENSP00000339007	ENSP00000345492	SH2	SH2	PF00017	PF00017	60-135	2	23	0.087
Bladder/Bladder-TCC	GRB2	CRKL	ENST00000392563	ENSP00000339007	ENSP00000346300	SH2	SH2	PF00017	PF00017	60-135	2	23	0.087
Bladder/Bladder-TCC	GRB2	FYN	ENST00000392563	ENSP00000339007	ENSP00000346671	SH2	SH2	PF00017	PF00017	60-135	2	23	0.087
Bladder/Bladder-TCC	GRB2	SRC	ENST00000392563	ENSP00000339007	ENSP00000350941	SH2	SH2	PF00017	PF00017	60-135	2	23	0.087
Bladder/Bladder-TCC	GRB2	INPP5D	ENST00000392563	ENSP00000339007	ENSP00000352575	SH2	SH2	PF00017	PF00017	60-135	2	23	0.087
Bladder/Bladder-TCC	GRB2	VAV3	ENST00000392563	ENSP00000339007	ENSP00000359073	SH2	SH2	PF00017	PF00017	60-135	2	23	0.087
Bladder/Bladder-TCC	GRB2	VAV2	ENST00000392563	ENSP00000339007	ENSP00000360916	SH2	SH2	PF00017	PF00017	60-135	2	23	0.087
Bladder/Bladder-TCC	GRB2	ABL1	ENST00000392563	ENSP00000339007	ENSP00000361423	SH2	SH2	PF00017	PF00017	60-135	2	23	0.087
Bladder/Bladder-TCC	GRB2	SYK	ENST00000392563	ENSP00000339007	ENSP00000364898	SH2	SH2	PF00017	PF00017	60-135	2	23	0.087
Bladder/Bladder-TCC	GRB2	SHC3	ENST00000392563	ENSP00000339007	ENSP00000364995	SH2	SH2	PF00017	PF00017	60-135	2	23	0.087
Bladder/Bladder-TCC	GRB2	HCK	ENST00000392563	ENSP00000339007	ENSP00000365012	SH2	SH2	PF00017	PF00017	60-135	2	23	0.087
Bladder/Bladder-TCC	GRB2	TEC	ENST00000392563	ENSP00000339007	ENSP00000370912	SH2	SH2	PF00017	PF00017	60-135	2	23	0.087
Bladder/Bladder-TCC	GRB2	JAK2	ENST00000392563	ENSP00000339007	ENSP00000371067	SH2	SH2	PF00017	PF00017	60-135	2	23	0.087
Bladder/Bladder-TCC	GRB2	ITK	ENST00000392563	ENSP00000339007	ENSP00000398655	SH2	SH2	PF00017	PF00017	60-135	2	23	0.087
Bladder/Bladder-TCC	GRB2	SHC1	ENST00000392563	ENSP00000339007	ENSP00000401303	SH2	SH2	PF00017	PF00017	60-135	2	23	0.087
Bladder/Bladder-TCC	GRB2	GRB7	ENST00000392563	ENSP00000339007	ENSP00000403459	SH2	SH2	PF00017	PF00017	60-135	2	23	0.087
Bladder/Bladder-TCC	GRB2	LYN	ENST00000392563	ENSP00000339007	ENSP00000428924	SH2	SH2	PF00017	PF00017	60-135	2	23	0.087
Bladder/Bladder-TCC	GRB2	VAV1	ENST00000392563	ENSP00000339007	ENSP00000472929	SH2	SH2	PF00017	PF00017	60-135	2	23	0.087
Bladder/Bladder-TCC	GRB2	SH3PXD2A	ENST00000392563	ENSP00000339007	ENSP00000348215	SH2	SH3_1	PF00017	PF00018	60-135	2	23	0.087
Bladder/Bladder-TCC	GRB2	CTTN	ENST00000392563	ENSP00000339007	ENSP00000365745	SH2	SH3_1	PF00017	PF00018	60-135	2	23	0.087
Bladder/Bladder-TCC	GRB2	BCAR1	ENST00000392563	ENSP00000339007	ENSP00000391669	SH2	SH3_1	PF00017	PF00018	60-135	2	23	0.087
Bladder/Bladder-TCC	GRB2	ITGB4	ENST00000392563	ENSP00000339007	ENSP00000200181	SH2	fn3	PF00017	PF00041	60-135	2	23	0.087
Bladder/Bladder-TCC	GRB2	EPOR	ENST00000392563	ENSP00000339007	ENSP00000222139	SH2	fn3	PF00017	PF00041	60-135	2	23	0.087
Bladder/Bladder-TCC	GRB2	IGF1R	ENST00000392563	ENSP00000339007	ENSP00000268035	SH2	fn3	PF00017	PF00041	60-135	2	23	0.087
Bladder/Bladder-TCC	GRB2	INSR	ENST00000392563	ENSP00000339007	ENSP00000303830	SH2	fn3	PF00017	PF00041	60-135	2	23	0.087
Bladder/Bladder-TCC	GRB2	IL6ST	ENST00000392563	ENSP00000339007	ENSP00000338799	SH2	fn3	PF00017	PF00041	60-135	2	23	0.087
Bladder/Bladder-TCC	GRB2	EPHA2	ENST00000392563	ENSP00000339007	ENSP00000351209	SH2	fn3	PF00017	PF00041	60-135	2	23	0.087
Bladder/Bladder-TCC	GRB2	INSRR	ENST00000392563	ENSP00000339007	ENSP00000357178	SH2	fn3	PF00017	PF00041	60-135	2	23	0.087
Bladder/Bladder-TCC	GRB2	MPL	ENST00000392563	ENSP00000339007	ENSP00000361548	SH2	fn3	PF00017	PF00041	60-135	2	23	0.087
Bladder/Bladder-TCC	GRB2	IL2RG	ENST00000392563	ENSP00000339007	ENSP00000363318	SH2	fn3	PF00017	PF00041	60-135	2	23	0.087
Bladder/Bladder-TCC	GRB2	NPHS1	ENST00000392563	ENSP00000339007	ENSP00000368190	SH2	fn3	PF00017	PF00041	60-135	2	23	0.087
Bladder/Bladder-TCC	GRB2	TEK	ENST00000392563	ENSP00000339007	ENSP00000369375	SH2	fn3	PF00017	PF00041	60-135	2	23	0.087
Bladder/Bladder-TCC	GRB2	EPHB1	ENST00000392563	ENSP00000339007	ENSP00000381097	SH2	fn3	PF00017	PF00041	60-135	2	23	0.087
Bladder/Bladder-TCC	GRB2	CSF2RB	ENST00000392563	ENSP00000339007	ENSP00000384053	SH2	fn3	PF00017	PF00041	60-135	2	23	0.087
Bladder/Bladder-TCC	GRB2	PTPN12	ENST00000392563	ENSP00000339007	ENSP00000248594	SH2	Y_phosphatase	PF00017	PF00102	60-135	2	23	0.087
Bladder/Bladder-TCC	GRB2	PTPN23	ENST00000392563	ENSP00000339007	ENSP00000265562	SH2	Y_phosphatase	PF00017	PF00102	60-135	2	23	0.087
Bladder/Bladder-TCC	GRB2	PTPN1	ENST00000392563	ENSP00000339007	ENSP00000360683	SH2	Y_phosphatase	PF00017	PF00102	60-135	2	23	0.087
Bladder/Bladder-TCC	GRB2	PTEN	ENST00000392563	ENSP00000339007	ENSP00000361021	SH2	Y_phosphatase	PF00017	PF00102	60-135	2	23	0.087
Bladder/Bladder-TCC	GRB2	PTPRA	ENST00000392563	ENSP00000339007	ENSP00000369756	SH2	Y_phosphatase	PF00017	PF00102	60-135	2	23	0.087
Bladder/Bladder-TCC	GRB2	PRKCD	ENST00000392563	ENSP00000339007	ENSP00000331602	SH2	C1_1	PF00017	PF00130	60-135	2	23	0.087
Bladder/Bladder-TCC	GRB2	PRKD1	ENST00000392563	ENSP00000339007	ENSP00000333568	SH2	C1_1	PF00017	PF00130	60-135	2	23	0.087
Bladder/Bladder-TCC	GRB2	PRKCZ	ENST00000392563	ENSP00000339007	ENSP00000367830	SH2	C1_1	PF00017	PF00130	60-135	2	23	0.087
Bladder/Bladder-TCC	GRB2	DAB2IP	ENST00000392563	ENSP00000339007	ENSP00000259371	SH2	C2	PF00017	PF00168	60-135	2	23	0.087
Bladder/Bladder-TCC	GRB2	BCR	ENST00000392563	ENSP00000339007	ENSP00000303507	SH2	C2	PF00017	PF00168	60-135	2	23	0.087
Bladder/Bladder-TCC	GRB2	PIK3C2B	ENST00000392563	ENSP00000339007	ENSP00000356155	SH2	C2	PF00017	PF00168	60-135	2	23	0.087
Bladder/Bladder-TCC	GRB2	PIK3CA	ENST00000392563	ENSP00000339007	ENSP00000263967	SH2	PI3_PI4_kinase	PF00017	PF00454	60-135	2	23	0.087
Bladder/Bladder-TCC	GRB2	MTOR	ENST00000392563	ENSP00000339007	ENSP00000354558	SH2	PI3_PI4_kinase	PF00017	PF00454	60-135	2	23	0.087
Bladder/Bladder-TCC	GRB2	DOCK4	ENST00000392563	ENSP00000339007	ENSP00000404179	SH2	SH3_2	PF00017	PF07653	60-135	2	23	0.087
Bladder/Bladder-TCC	GRB2	FLT3	ENST00000392563	ENSP00000339007	ENSP00000241453	SH2	Pkinase_Tyr	PF00017	PF07714	60-135	2	23	0.087
Bladder/Bladder-TCC	GRB2	PDGFRA	ENST00000392563	ENSP00000339007	ENSP00000257290	SH2	Pkinase_Tyr	PF00017	PF07714	60-135	2	23	0.087
Bladder/Bladder-TCC	GRB2	PDGFRB	ENST00000392563	ENSP00000339007	ENSP00000261799	SH2	Pkinase_Tyr	PF00017	PF07714	60-135	2	23	0.087
Bladder/Bladder-TCC	GRB2	FLT4	ENST00000392563	ENSP00000339007	ENSP00000261937	SH2	Pkinase_Tyr	PF00017	PF07714	60-135	2	23	0.087
Bladder/Bladder-TCC	GRB2	KDR	ENST00000392563	ENSP00000339007	ENSP00000263923	SH2	Pkinase_Tyr	PF00017	PF07714	60-135	2	23	0.087
Bladder/Bladder-TCC	GRB2	ERBB3	ENST00000392563	ENSP00000339007	ENSP00000267101	SH2	Pkinase_Tyr	PF00017	PF07714	60-135	2	23	0.087
Bladder/Bladder-TCC	GRB2	ERBB2	ENST00000392563	ENSP00000339007	ENSP00000269571	SH2	Pkinase_Tyr	PF00017	PF07714	60-135	2	23	0.087
Bladder/Bladder-TCC	GRB2	EGFR	ENST00000392563	ENSP00000339007	ENSP00000275493	SH2	Pkinase_Tyr	PF00017	PF07714	60-135	2	23	0.087
Bladder/Bladder-TCC	GRB2	FLT1	ENST00000392563	ENSP00000339007	ENSP00000282397	SH2	Pkinase_Tyr	PF00017	PF07714	60-135	2	23	0.087
Bladder/Bladder-TCC	GRB2	CSF1R	ENST00000392563	ENSP00000339007	ENSP00000286301	SH2	Pkinase_Tyr	PF00017	PF07714	60-135	2	23	0.087
Bladder/Bladder-TCC	GRB2	KIT	ENST00000392563	ENSP00000339007	ENSP00000288135	SH2	Pkinase_Tyr	PF00017	PF07714	60-135	2	23	0.087
Bladder/Bladder-TCC	GRB2	FGFR4	ENST00000392563	ENSP00000339007	ENSP00000292408	SH2	Pkinase_Tyr	PF00017	PF07714	60-135	2	23	0.087
Bladder/Bladder-TCC	GRB2	MST1R	ENST00000392563	ENSP00000339007	ENSP00000296474	SH2	Pkinase_Tyr	PF00017	PF07714	60-135	2	23	0.087
Bladder/Bladder-TCC	GRB2	ILK	ENST00000392563	ENSP00000339007	ENSP00000299421	SH2	Pkinase_Tyr	PF00017	PF07714	60-135	2	23	0.087
Bladder/Bladder-TCC	GRB2	MET	ENST00000392563	ENSP00000339007	ENSP00000317272	SH2	Pkinase_Tyr	PF00017	PF07714	60-135	2	23	0.087
Bladder/Bladder-TCC	GRB2	PTK2B	ENST00000392563	ENSP00000339007	ENSP00000332816	SH2	Pkinase_Tyr	PF00017	PF07714	60-135	2	23	0.087
Bladder/Bladder-TCC	GRB2	FGFR3	ENST00000392563	ENSP00000339007	ENSP00000339824	SH2	Pkinase_Tyr	PF00017	PF07714	60-135	2	23	0.087
Bladder/Bladder-TCC	GRB2	PTK2	ENST00000392563	ENSP00000339007	ENSP00000341189	SH2	Pkinase_Tyr	PF00017	PF07714	60-135	2	23	0.087
Bladder/Bladder-TCC	GRB2	ERBB4	ENST00000392563	ENSP00000339007	ENSP00000342235	SH2	Pkinase_Tyr	PF00017	PF07714	60-135	2	23	0.087
Bladder/Bladder-TCC	GRB2	JAK1	ENST00000392563	ENSP00000339007	ENSP00000343204	SH2	Pkinase_Tyr	PF00017	PF07714	60-135	2	23	0.087
Bladder/Bladder-TCC	GRB2	RET	ENST00000392563	ENSP00000339007	ENSP00000347942	SH2	Pkinase_Tyr	PF00017	PF07714	60-135	2	23	0.087
Bladder/Bladder-TCC	GRB2	TNK2	ENST00000392563	ENSP00000339007	ENSP00000371341	SH2	Pkinase_Tyr	PF00017	PF07714	60-135	2	23	0.087
Bladder/Bladder-TCC	GRB2	LRRK1	ENST00000392563	ENSP00000339007	ENSP00000373600	SH2	Pkinase_Tyr	PF00017	PF07714	60-135	2	23	0.087
Bladder/Bladder-TCC	GRB2	JAK3	ENST00000392563	ENSP00000339007	ENSP00000391676	SH2	Pkinase_Tyr	PF00017	PF07714	60-135	2	23	0.087
Bladder/Bladder-TCC	GRB2	FGFR1	ENST00000392563	ENSP00000339007	ENSP00000393312	SH2	Pkinase_Tyr	PF00017	PF07714	60-135	2	23	0.087
Bladder/Bladder-TCC	GRB2	FGFR2	ENST00000392563	ENSP00000339007	ENSP00000410294	SH2	Pkinase_Tyr	PF00017	PF07714	60-135	2	23	0.087
Bladder/Bladder-TCC	GRB2	NTRK1	ENST00000392563	ENSP00000339007	ENSP00000431418	SH2	Pkinase_Tyr	PF00017	PF07714	60-135	2	23	0.087
Bladder/Bladder-TCC	USP47	FBXW11	ENST00000539466	ENSP00000339957	ENSP00000265094	UCH	WD40	PF00443	PF00400	99-473	2	23	0.087
Bladder/Bladder-TCC	USP47	FBXW7	ENST00000539466	ENSP00000339957	ENSP00000281708	UCH	WD40	PF00443	PF00400	99-473	2	23	0.087
Bladder/Bladder-TCC	USP47	FBXW5	ENST00000539466	ENSP00000339957	ENSP00000313034	UCH	WD40	PF00443	PF00400	99-473	2	23	0.087
Bladder/Bladder-TCC	USP47	BTRC	ENST00000539466	ENSP00000339957	ENSP00000359206	UCH	WD40	PF00443	PF00400	99-473	2	23	0.087
Bladder/Bladder-TCC	NPR2	POLR2G	ENST00000448821	ENSP00000341083	ENSP00000301788	Pkinase	S1	PF00069	PF00575	533-785	2	23	0.087
Bladder/Bladder-TCC	NPR2	NPPC	ENST00000448821	ENSP00000341083	ENSP00000295440	ANF_receptor	ANP	PF01094	PF00212	46-397	2	23	0.087
Bladder/Bladder-TCC	NPR2	NPPB	ENST00000448821	ENSP00000341083	ENSP00000365651	ANF_receptor	ANP	PF01094	PF00212	46-397	2	23	0.087
Bladder/Bladder-TCC	NPR2	NPPA	ENST00000448821	ENSP00000341083	ENSP00000365663	ANF_receptor	ANP	PF01094	PF00212	46-397	2	23	0.087
Bladder/Bladder-TCC	CS	ACLY	ENST00000549143	ENSP00000342056	ENSP00000253792	Citrate_synt	Citrate_synt	PF00285	PF00285	71-449	2	23	0.087
Bladder/Bladder-TCC	NBR1	SQSTM1	ENST00000389312	ENSP00000343479	ENSP00000374455	PB1	PB1	PF00564	PF00564	5-84	2	23	0.087
Bladder/Bladder-TCC	TEAD3	TEAD2	ENST00000402886	ENSP00000345772	ENSP00000310701	TEA	TEA	PF01285	PF01285	8-427	2	23	0.087
Bladder/Bladder-TCC	TEAD3	TEAD4	ENST00000402886	ENSP00000345772	ENSP00000352926	TEA	TEA	PF01285	PF01285	8-427	2	23	0.087
Bladder/Bladder-TCC	TEAD3	TEAD1	ENST00000402886	ENSP00000345772	ENSP00000354588	TEA	TEA	PF01285	PF01285	8-427	2	23	0.087
Bladder/Bladder-TCC	IPO4	IPO5	ENST00000558046	ENSP00000346453	ENSP00000261574	HEAT	HEAT	PF02985	PF02985	395-425	2	23	0.087
Bladder/Bladder-TCC	IPO4	KPNB1	ENST00000558046	ENSP00000346453	ENSP00000290158	HEAT	HEAT	PF02985	PF02985	395-425	2	23	0.087
Bladder/Bladder-TCC	IPO4	TNPO1	ENST00000558046	ENSP00000346453	ENSP00000336712	HEAT	HEAT	PF02985	PF02985	395-425	2	23	0.087
Bladder/Bladder-TCC	C5AR1	DRD4	ENST00000594787	ENSP00000347197	ENSP00000176183	7tm_1	7tm_1	PF00001	PF00001	54-300	2	23	0.087
Bladder/Bladder-TCC	C5AR1	BDKRB1	ENST00000594787	ENSP00000347197	ENSP00000216629	7tm_1	7tm_1	PF00001	PF00001	54-300	2	23	0.087
Bladder/Bladder-TCC	C5AR1	OPRD1	ENST00000594787	ENSP00000347197	ENSP00000234961	7tm_1	7tm_1	PF00001	PF00001	54-300	2	23	0.087
Bladder/Bladder-TCC	C5AR1	S1PR4	ENST00000594787	ENSP00000347197	ENSP00000246115	7tm_1	7tm_1	PF00001	PF00001	54-300	2	23	0.087
Bladder/Bladder-TCC	C5AR1	CCR7	ENST00000594787	ENSP00000347197	ENSP00000246657	7tm_1	7tm_1	PF00001	PF00001	54-300	2	23	0.087
Bladder/Bladder-TCC	C5AR1	MCHR1	ENST00000594787	ENSP00000347197	ENSP00000249016	7tm_1	7tm_1	PF00001	PF00001	54-300	2	23	0.087
Bladder/Bladder-TCC	C5AR1	GALR3	ENST00000594787	ENSP00000347197	ENSP00000249041	7tm_1	7tm_1	PF00001	PF00001	54-300	2	23	0.087
Bladder/Bladder-TCC	C5AR1	SSTR4	ENST00000594787	ENSP00000347197	ENSP00000255008	7tm_1	7tm_1	PF00001	PF00001	54-300	2	23	0.087
Bladder/Bladder-TCC	C5AR1	NMUR2	ENST00000594787	ENSP00000347197	ENSP00000255262	7tm_1	7tm_1	PF00001	PF00001	54-300	2	23	0.087
Bladder/Bladder-TCC	C5AR1	HRH4	ENST00000594787	ENSP00000347197	ENSP00000256906	7tm_1	7tm_1	PF00001	PF00001	54-300	2	23	0.087
Bladder/Bladder-TCC	C5AR1	MTNR1B	ENST00000594787	ENSP00000347197	ENSP00000257068	7tm_1	7tm_1	PF00001	PF00001	54-300	2	23	0.087
Bladder/Bladder-TCC	C5AR1	APLNR	ENST00000594787	ENSP00000347197	ENSP00000257254	7tm_1	7tm_1	PF00001	PF00001	54-300	2	23	0.087
Bladder/Bladder-TCC	C5AR1	OPRK1	ENST00000594787	ENSP00000347197	ENSP00000265572	7tm_1	7tm_1	PF00001	PF00001	54-300	2	23	0.087
Bladder/Bladder-TCC	C5AR1	SSTR1	ENST00000594787	ENSP00000347197	ENSP00000267377	7tm_1	7tm_1	PF00001	PF00001	54-300	2	23	0.087
Bladder/Bladder-TCC	C5AR1	GPR17	ENST00000594787	ENSP00000347197	ENSP00000272644	7tm_1	7tm_1	PF00001	PF00001	54-300	2	23	0.087
Bladder/Bladder-TCC	C5AR1	ACKR3	ENST00000594787	ENSP00000347197	ENSP00000272928	7tm_1	7tm_1	PF00001	PF00001	54-300	2	23	0.087
Bladder/Bladder-TCC	C5AR1	ADRA2A	ENST00000594787	ENSP00000347197	ENSP00000280155	7tm_1	7tm_1	PF00001	PF00001	54-300	2	23	0.087
Bladder/Bladder-TCC	C5AR1	MCHR2	ENST00000594787	ENSP00000347197	ENSP00000281806	7tm_1	7tm_1	PF00001	PF00001	54-300	2	23	0.087
Bladder/Bladder-TCC	C5AR1	HTR5A	ENST00000594787	ENSP00000347197	ENSP00000287907	7tm_1	7tm_1	PF00001	PF00001	54-300	2	23	0.087
Bladder/Bladder-TCC	C5AR1	CXCR5	ENST00000594787	ENSP00000347197	ENSP00000292174	7tm_1	7tm_1	PF00001	PF00001	54-300	2	23	0.087
Bladder/Bladder-TCC	C5AR1	CCR2	ENST00000594787	ENSP00000347197	ENSP00000292301	7tm_1	7tm_1	PF00001	PF00001	54-300	2	23	0.087
Bladder/Bladder-TCC	C5AR1	CCR5	ENST00000594787	ENSP00000347197	ENSP00000292303	7tm_1	7tm_1	PF00001	PF00001	54-300	2	23	0.087
Bladder/Bladder-TCC	C5AR1	SSTR5	ENST00000594787	ENSP00000347197	ENSP00000293897	7tm_1	7tm_1	PF00001	PF00001	54-300	2	23	0.087
Bladder/Bladder-TCC	C5AR1	CXCR1	ENST00000594787	ENSP00000347197	ENSP00000295683	7tm_1	7tm_1	PF00001	PF00001	54-300	2	23	0.087
Bladder/Bladder-TCC	C5AR1	CCR1	ENST00000594787	ENSP00000347197	ENSP00000296140	7tm_1	7tm_1	PF00001	PF00001	54-300	2	23	0.087
Bladder/Bladder-TCC	C5AR1	GPER1	ENST00000594787	ENSP00000347197	ENSP00000297469	7tm_1	7tm_1	PF00001	PF00001	54-300	2	23	0.087
Bladder/Bladder-TCC	C5AR1	OXGR1	ENST00000594787	ENSP00000347197	ENSP00000298440	7tm_1	7tm_1	PF00001	PF00001	54-300	2	23	0.087
Bladder/Bladder-TCC	C5AR1	GALR1	ENST00000594787	ENSP00000347197	ENSP00000299727	7tm_1	7tm_1	PF00001	PF00001	54-300	2	23	0.087
Bladder/Bladder-TCC	C5AR1	C3AR1	ENST00000594787	ENSP00000347197	ENSP00000302079	7tm_1	7tm_1	PF00001	PF00001	54-300	2	23	0.087
Bladder/Bladder-TCC	C5AR1	FPR1	ENST00000594787	ENSP00000347197	ENSP00000302707	7tm_1	7tm_1	PF00001	PF00001	54-300	2	23	0.087
Bladder/Bladder-TCC	C5AR1	MTNR1A	ENST00000594787	ENSP00000347197	ENSP00000302811	7tm_1	7tm_1	PF00001	PF00001	54-300	2	23	0.087
Bladder/Bladder-TCC	C5AR1	CXCR6	ENST00000594787	ENSP00000347197	ENSP00000304414	7tm_1	7tm_1	PF00001	PF00001	54-300	2	23	0.087
Bladder/Bladder-TCC	C5AR1	S1PR1	ENST00000594787	ENSP00000347197	ENSP00000305416	7tm_1	7tm_1	PF00001	PF00001	54-300	2	23	0.087
Bladder/Bladder-TCC	C5AR1	NMUR1	ENST00000594787	ENSP00000347197	ENSP00000305877	7tm_1	7tm_1	PF00001	PF00001	54-300	2	23	0.087
Bladder/Bladder-TCC	C5AR1	P2RY12	ENST00000594787	ENSP00000347197	ENSP00000307259	7tm_1	7tm_1	PF00001	PF00001	54-300	2	23	0.087
Bladder/Bladder-TCC	C5AR1	BDKRB2	ENST00000594787	ENSP00000347197	ENSP00000307713	7tm_1	7tm_1	PF00001	PF00001	54-300	2	23	0.087
Bladder/Bladder-TCC	C5AR1	HTR1E	ENST00000594787	ENSP00000347197	ENSP00000307766	7tm_1	7tm_1	PF00001	PF00001	54-300	2	23	0.087
Bladder/Bladder-TCC	C5AR1	P2RY14	ENST00000594787	ENSP00000347197	ENSP00000308361	7tm_1	7tm_1	PF00001	PF00001	54-300	2	23	0.087
Bladder/Bladder-TCC	C5AR1	ADORA1	ENST00000594787	ENSP00000347197	ENSP00000308549	7tm_1	7tm_1	PF00001	PF00001	54-300	2	23	0.087
Bladder/Bladder-TCC	C5AR1	HTR1D	ENST00000594787	ENSP00000347197	ENSP00000313661	7tm_1	7tm_1	PF00001	PF00001	54-300	2	23	0.087
Bladder/Bladder-TCC	C5AR1	HTR1A	ENST00000594787	ENSP00000347197	ENSP00000316244	7tm_1	7tm_1	PF00001	PF00001	54-300	2	23	0.087
Bladder/Bladder-TCC	C5AR1	CXCR2	ENST00000594787	ENSP00000347197	ENSP00000319635	7tm_1	7tm_1	PF00001	PF00001	54-300	2	23	0.087
Bladder/Bladder-TCC	C5AR1	CHRM2	ENST00000594787	ENSP00000347197	ENSP00000319984	7tm_1	7tm_1	PF00001	PF00001	54-300	2	23	0.087
Bladder/Bladder-TCC	C5AR1	P2RY13	ENST00000594787	ENSP00000347197	ENSP00000320376	7tm_1	7tm_1	PF00001	PF00001	54-300	2	23	0.087
Bladder/Bladder-TCC	C5AR1	HTR1F	ENST00000594787	ENSP00000347197	ENSP00000322924	7tm_1	7tm_1	PF00001	PF00001	54-300	2	23	0.087
Bladder/Bladder-TCC	C5AR1	CCR8	ENST00000594787	ENSP00000347197	ENSP00000326432	7tm_1	7tm_1	PF00001	PF00001	54-300	2	23	0.087
Bladder/Bladder-TCC	C5AR1	LPAR5	ENST00000594787	ENSP00000347197	ENSP00000327875	7tm_1	7tm_1	PF00001	PF00001	54-300	2	23	0.087
Bladder/Bladder-TCC	C5AR1	S1PR5	ENST00000594787	ENSP00000347197	ENSP00000328472	7tm_1	7tm_1	PF00001	PF00001	54-300	2	23	0.087
Bladder/Bladder-TCC	C5AR1	RXFP3	ENST00000594787	ENSP00000347197	ENSP00000328708	7tm_1	7tm_1	PF00001	PF00001	54-300	2	23	0.087
Bladder/Bladder-TCC	C5AR1	GALR2	ENST00000594787	ENSP00000347197	ENSP00000329684	7tm_1	7tm_1	PF00001	PF00001	54-300	2	23	0.087
Bladder/Bladder-TCC	C5AR1	SSTR3	ENST00000594787	ENSP00000347197	ENSP00000330138	7tm_1	7tm_1	PF00001	PF00001	54-300	2	23	0.087
Bladder/Bladder-TCC	C5AR1	NPBWR1	ENST00000594787	ENSP00000347197	ENSP00000330284	7tm_1	7tm_1	PF00001	PF00001	54-300	2	23	0.087
Bladder/Bladder-TCC	C5AR1	CCR10	ENST00000594787	ENSP00000347197	ENSP00000332504	7tm_1	7tm_1	PF00001	PF00001	54-300	2	23	0.087
Bladder/Bladder-TCC	C5AR1	NPY2R	ENST00000594787	ENSP00000347197	ENSP00000332591	7tm_1	7tm_1	PF00001	PF00001	54-300	2	23	0.087
Bladder/Bladder-TCC	C5AR1	CCR4	ENST00000594787	ENSP00000347197	ENSP00000332659	7tm_1	7tm_1	PF00001	PF00001	54-300	2	23	0.087
Bladder/Bladder-TCC	C5AR1	PTGDR2	ENST00000594787	ENSP00000347197	ENSP00000332812	7tm_1	7tm_1	PF00001	PF00001	54-300	2	23	0.087
Bladder/Bladder-TCC	C5AR1	OPRL1	ENST00000594787	ENSP00000347197	ENSP00000336764	7tm_1	7tm_1	PF00001	PF00001	54-300	2	23	0.087
Bladder/Bladder-TCC	C5AR1	NPY5R	ENST00000594787	ENSP00000347197	ENSP00000339377	7tm_1	7tm_1	PF00001	PF00001	54-300	2	23	0.087
Bladder/Bladder-TCC	C5AR1	CCR6	ENST00000594787	ENSP00000347197	ENSP00000339393	7tm_1	7tm_1	PF00001	PF00001	54-300	2	23	0.087
Bladder/Bladder-TCC	C5AR1	FPR2	ENST00000594787	ENSP00000347197	ENSP00000340191	7tm_1	7tm_1	PF00001	PF00001	54-300	2	23	0.087
Bladder/Bladder-TCC	C5AR1	FPR3	ENST00000594787	ENSP00000347197	ENSP00000341821	7tm_1	7tm_1	PF00001	PF00001	54-300	2	23	0.087
Bladder/Bladder-TCC	C5AR1	HRH3	ENST00000594787	ENSP00000347197	ENSP00000342560	7tm_1	7tm_1	PF00001	PF00001	54-300	2	23	0.087
Bladder/Bladder-TCC	C5AR1	GPR18	ENST00000594787	ENSP00000347197	ENSP00000343428	7tm_1	7tm_1	PF00001	PF00001	54-300	2	23	0.087
Bladder/Bladder-TCC	C5AR1	PTGER3	ENST00000594787	ENSP00000347197	ENSP00000349003	7tm_1	7tm_1	PF00001	PF00001	54-300	2	23	0.087
Bladder/Bladder-TCC	C5AR1	HCAR1	ENST00000594787	ENSP00000347197	ENSP00000349478	7tm_1	7tm_1	PF00001	PF00001	54-300	2	23	0.087
Bladder/Bladder-TCC	C5AR1	SSTR2	ENST00000594787	ENSP00000347197	ENSP00000350198	7tm_1	7tm_1	PF00001	PF00001	54-300	2	23	0.087
Bladder/Bladder-TCC	C5AR1	CCR9	ENST00000594787	ENSP00000347197	ENSP00000350256	7tm_1	7tm_1	PF00001	PF00001	54-300	2	23	0.087
Bladder/Bladder-TCC	C5AR1	S1PR3	ENST00000594787	ENSP00000347197	ENSP00000350878	7tm_1	7tm_1	PF00001	PF00001	54-300	2	23	0.087
Bladder/Bladder-TCC	C5AR1	LPAR1	ENST00000594787	ENSP00000347197	ENSP00000351755	7tm_1	7tm_1	PF00001	PF00001	54-300	2	23	0.087
Bladder/Bladder-TCC	C5AR1	NPY1R	ENST00000594787	ENSP00000347197	ENSP00000354652	7tm_1	7tm_1	PF00001	PF00001	54-300	2	23	0.087
Bladder/Bladder-TCC	C5AR1	DRD2	ENST00000594787	ENSP00000347197	ENSP00000354859	7tm_1	7tm_1	PF00001	PF00001	54-300	2	23	0.087
Bladder/Bladder-TCC	C5AR1	SUCNR1	ENST00000594787	ENSP00000347197	ENSP00000355156	7tm_1	7tm_1	PF00001	PF00001	54-300	2	23	0.087
Bladder/Bladder-TCC	C5AR1	RXFP4	ENST00000594787	ENSP00000347197	ENSP00000357301	7tm_1	7tm_1	PF00001	PF00001	54-300	2	23	0.087
Bladder/Bladder-TCC	C5AR1	CNR1	ENST00000594787	ENSP00000347197	ENSP00000358511	7tm_1	7tm_1	PF00001	PF00001	54-300	2	23	0.087
Bladder/Bladder-TCC	C5AR1	ADORA3	ENST00000594787	ENSP00000347197	ENSP00000358730	7tm_1	7tm_1	PF00001	PF00001	54-300	2	23	0.087
Bladder/Bladder-TCC	C5AR1	NPBWR2	ENST00000594787	ENSP00000347197	ENSP00000358783	7tm_1	7tm_1	PF00001	PF00001	54-300	2	23	0.087
Bladder/Bladder-TCC	C5AR1	HTR1B	ENST00000594787	ENSP00000347197	ENSP00000358963	7tm_1	7tm_1	PF00001	PF00001	54-300	2	23	0.087
Bladder/Bladder-TCC	C5AR1	LPAR3	ENST00000594787	ENSP00000347197	ENSP00000359643	7tm_1	7tm_1	PF00001	PF00001	54-300	2	23	0.087
Bladder/Bladder-TCC	C5AR1	CXCR3	ENST00000594787	ENSP00000347197	ENSP00000362795	7tm_1	7tm_1	PF00001	PF00001	54-300	2	23	0.087
Bladder/Bladder-TCC	C5AR1	CNR2	ENST00000594787	ENSP00000347197	ENSP00000363596	7tm_1	7tm_1	PF00001	PF00001	54-300	2	23	0.087
Bladder/Bladder-TCC	C5AR1	P2RY4	ENST00000594787	ENSP00000347197	ENSP00000363643	7tm_1	7tm_1	PF00001	PF00001	54-300	2	23	0.087
Bladder/Bladder-TCC	C5AR1	OXER1	ENST00000594787	ENSP00000347197	ENSP00000367930	7tm_1	7tm_1	PF00001	PF00001	54-300	2	23	0.087
Bladder/Bladder-TCC	C5AR1	DRD3	ENST00000594787	ENSP00000347197	ENSP00000373169	7tm_1	7tm_1	PF00001	PF00001	54-300	2	23	0.087
Bladder/Bladder-TCC	C5AR1	HCAR2	ENST00000594787	ENSP00000347197	ENSP00000375066	7tm_1	7tm_1	PF00001	PF00001	54-300	2	23	0.087
Bladder/Bladder-TCC	C5AR1	GPR55	ENST00000594787	ENSP00000347197	ENSP00000375893	7tm_1	7tm_1	PF00001	PF00001	54-300	2	23	0.087
Bladder/Bladder-TCC	C5AR1	LPAR2	ENST00000594787	ENSP00000347197	ENSP00000384665	7tm_1	7tm_1	PF00001	PF00001	54-300	2	23	0.087
Bladder/Bladder-TCC	C5AR1	ADRA2C	ENST00000594787	ENSP00000347197	ENSP00000386069	7tm_1	7tm_1	PF00001	PF00001	54-300	2	23	0.087
Bladder/Bladder-TCC	C5AR1	CXCR4	ENST00000594787	ENSP00000347197	ENSP00000386884	7tm_1	7tm_1	PF00001	PF00001	54-300	2	23	0.087
Bladder/Bladder-TCC	C5AR1	ADRA2B	ENST00000594787	ENSP00000347197	ENSP00000387281	7tm_1	7tm_1	PF00001	PF00001	54-300	2	23	0.087
Bladder/Bladder-TCC	C5AR1	OPRM1	ENST00000594787	ENSP00000347197	ENSP00000394624	7tm_1	7tm_1	PF00001	PF00001	54-300	2	23	0.087
Bladder/Bladder-TCC	C5AR1	CHRM4	ENST00000594787	ENSP00000347197	ENSP00000409378	7tm_1	7tm_1	PF00001	PF00001	54-300	2	23	0.087
Bladder/Bladder-TCC	C5AR1	HCAR3	ENST00000594787	ENSP00000347197	ENSP00000436714	7tm_1	7tm_1	PF00001	PF00001	54-300	2	23	0.087
Bladder/Bladder-TCC	C5AR1	CCR3	ENST00000594787	ENSP00000347197	ENSP00000441600	7tm_1	7tm_1	PF00001	PF00001	54-300	2	23	0.087
Bladder/Bladder-TCC	C5AR1	S1PR2	ENST00000594787	ENSP00000347197	ENSP00000466933	7tm_1	7tm_1	PF00001	PF00001	54-300	2	23	0.087
Bladder/Bladder-TCC	C5AR1	CXCL6	ENST00000594787	ENSP00000347197	ENSP00000226317	7tm_1	IL8	PF00001	PF00048	54-300	2	23	0.087
Bladder/Bladder-TCC	C5AR1	CCL21	ENST00000594787	ENSP00000347197	ENSP00000259607	7tm_1	IL8	PF00001	PF00048	54-300	2	23	0.087
Bladder/Bladder-TCC	C5AR1	CCL27	ENST00000594787	ENSP00000347197	ENSP00000259631	7tm_1	IL8	PF00001	PF00048	54-300	2	23	0.087
Bladder/Bladder-TCC	C5AR1	CXCL13	ENST00000594787	ENSP00000347197	ENSP00000286758	7tm_1	IL8	PF00001	PF00048	54-300	2	23	0.087
Bladder/Bladder-TCC	C5AR1	CXCL3	ENST00000594787	ENSP00000347197	ENSP00000296026	7tm_1	IL8	PF00001	PF00048	54-300	2	23	0.087
Bladder/Bladder-TCC	C5AR1	CXCL5	ENST00000594787	ENSP00000347197	ENSP00000296027	7tm_1	IL8	PF00001	PF00048	54-300	2	23	0.087
Bladder/Bladder-TCC	C5AR1	PPBP	ENST00000594787	ENSP00000347197	ENSP00000296028	7tm_1	IL8	PF00001	PF00048	54-300	2	23	0.087
Bladder/Bladder-TCC	C5AR1	CXCL10	ENST00000594787	ENSP00000347197	ENSP00000305651	7tm_1	IL8	PF00001	PF00048	54-300	2	23	0.087
Bladder/Bladder-TCC	C5AR1	IL8	ENST00000594787	ENSP00000347197	ENSP00000306512	7tm_1	IL8	PF00001	PF00048	54-300	2	23	0.087
Bladder/Bladder-TCC	C5AR1	CXCL11	ENST00000594787	ENSP00000347197	ENSP00000306884	7tm_1	IL8	PF00001	PF00048	54-300	2	23	0.087
Bladder/Bladder-TCC	C5AR1	CCL19	ENST00000594787	ENSP00000347197	ENSP00000308815	7tm_1	IL8	PF00001	PF00048	54-300	2	23	0.087
Bladder/Bladder-TCC	C5AR1	CCL20	ENST00000594787	ENSP00000347197	ENSP00000351671	7tm_1	IL8	PF00001	PF00048	54-300	2	23	0.087
Bladder/Bladder-TCC	C5AR1	CCL28	ENST00000594787	ENSP00000347197	ENSP00000354416	7tm_1	IL8	PF00001	PF00048	54-300	2	23	0.087
Bladder/Bladder-TCC	C5AR1	CXCL9	ENST00000594787	ENSP00000347197	ENSP00000354901	7tm_1	IL8	PF00001	PF00048	54-300	2	23	0.087
Bladder/Bladder-TCC	C5AR1	CCL25	ENST00000594787	ENSP00000347197	ENSP00000375086	7tm_1	IL8	PF00001	PF00048	54-300	2	23	0.087
Bladder/Bladder-TCC	C5AR1	CXCL1	ENST00000594787	ENSP00000347197	ENSP00000379110	7tm_1	IL8	PF00001	PF00048	54-300	2	23	0.087
Bladder/Bladder-TCC	C5AR1	CXCL12	ENST00000594787	ENSP00000347197	ENSP00000379140	7tm_1	IL8	PF00001	PF00048	54-300	2	23	0.087
Bladder/Bladder-TCC	C5AR1	CXCL2	ENST00000594787	ENSP00000347197	ENSP00000427279	7tm_1	IL8	PF00001	PF00048	54-300	2	23	0.087
Bladder/Bladder-TCC	C5AR1	GNAI1	ENST00000594787	ENSP00000347197	ENSP00000343027	7tm_1	G-alpha	PF00001	PF00503	54-300	2	23	0.087
Bladder/Bladder-TCC	C5AR1	GNAI3	ENST00000594787	ENSP00000347197	ENSP00000358867	7tm_1	G-alpha	PF00001	PF00503	54-300	2	23	0.087
Bladder/Bladder-TCC	C5AR1	GNAT3	ENST00000594787	ENSP00000347197	ENSP00000381339	7tm_1	G-alpha	PF00001	PF00503	54-300	2	23	0.087
Bladder/Bladder-TCC	TNFRSF10C	TNFSF10	ENST00000397703	ENSP00000349324	ENSP00000241261	TNFR_c6	TNF	PF00020	PF00229	69-109	2	23	0.087
Bladder/Bladder-TCC	SCNN1A	SCNN1G	ENST00000540037	ENSP00000353292	ENSP00000300061	ASC	ASC	PF00858	PF00858	121-632	2	23	0.087
Bladder/Bladder-TCC	SCNN1A	SCNN1B	ENST00000540037	ENSP00000353292	ENSP00000345751	ASC	ASC	PF00858	PF00858	121-632	2	23	0.087
Bladder/Bladder-TCC	SCNN1A	SCNN1D	ENST00000540037	ENSP00000353292	ENSP00000368411	ASC	ASC	PF00858	PF00858	121-632	2	23	0.087
Bladder/Bladder-TCC	KLHL12	KEAP1	ENST00000367259	ENSP00000356230	ENSP00000171111	BTB	BTB	PF00651	PF00651	23-129	2	23	0.087
Bladder/Bladder-TCC	KLHL12	KLHL20	ENST00000367259	ENSP00000356230	ENSP00000209884	BTB	BTB	PF00651	PF00651	23-129	2	23	0.087
Bladder/Bladder-TCC	KLHL12	SPOP	ENST00000367259	ENSP00000356230	ENSP00000240327	BTB	BTB	PF00651	PF00651	23-129	2	23	0.087
Bladder/Bladder-TCC	KLHL12	KLHL8	ENST00000367259	ENSP00000356230	ENSP00000273963	BTB	BTB	PF00651	PF00651	23-129	2	23	0.087
Bladder/Bladder-TCC	KLHL12	SPOPL	ENST00000367259	ENSP00000356230	ENSP00000280098	BTB	BTB	PF00651	PF00651	23-129	2	23	0.087
Bladder/Bladder-TCC	KLHL12	KLHL41	ENST00000367259	ENSP00000356230	ENSP00000284669	BTB	BTB	PF00651	PF00651	23-129	2	23	0.087
Bladder/Bladder-TCC	KLHL12	ENC1	ENST00000367259	ENSP00000356230	ENSP00000306356	BTB	BTB	PF00651	PF00651	23-129	2	23	0.087
Bladder/Bladder-TCC	KLHL12	KLHL3	ENST00000367259	ENSP00000356230	ENSP00000312397	BTB	BTB	PF00651	PF00651	23-129	2	23	0.087
Bladder/Bladder-TCC	KLHL12	KLHL22	ENST00000367259	ENSP00000356230	ENSP00000331682	BTB	BTB	PF00651	PF00651	23-129	2	23	0.087
Bladder/Bladder-TCC	KLHL12	KLHL25	ENST00000367259	ENSP00000356230	ENSP00000336800	BTB	BTB	PF00651	PF00651	23-129	2	23	0.087
Bladder/Bladder-TCC	KLHL12	KLHL7	ENST00000367259	ENSP00000356230	ENSP00000343273	BTB	BTB	PF00651	PF00651	23-129	2	23	0.087
Bladder/Bladder-TCC	KLHL12	KLHL9	ENST00000367259	ENSP00000356230	ENSP00000351933	BTB	BTB	PF00651	PF00651	23-129	2	23	0.087
Bladder/Bladder-TCC	KLHL12	KLHL21	ENST00000367259	ENSP00000356230	ENSP00000366886	BTB	BTB	PF00651	PF00651	23-129	2	23	0.087
Bladder/Bladder-TCC	KLHL12	KLHL2	ENST00000367259	ENSP00000356230	ENSP00000424198	BTB	BTB	PF00651	PF00651	23-129	2	23	0.087
Bladder/Bladder-TCC	KLHL12	KLHL13	ENST00000367259	ENSP00000356230	ENSP00000443191	BTB	BTB	PF00651	PF00651	23-129	2	23	0.087
Bladder/Bladder-TCC	KLHL12	CUL3	ENST00000367259	ENSP00000356230	ENSP00000264414	BTB	Cullin	PF00651	PF00888	23-129	2	23	0.087
Bladder/Bladder-TCC	KLHL12	KLHL42	ENST00000367259	ENSP00000356230	ENSP00000370671	BTB	BACK	PF00651	PF07707	23-129	2	23	0.087
Bladder/Bladder-TCC	IRAK1	NFKBIA	ENST00000444230	ENSP00000358997	ENSP00000216797	Pkinase	Ank_2	PF00069	PF12796	216-516	2	23	0.087
Bladder/Bladder-TCC	SPTB	NCAM1	ENST00000553938	ENSP00000374372	ENSP00000318472	CH	fn3	PF00307	PF00041	57-158	2	23	0.087
Bladder/Bladder-TCC	SPTB	NFASC	ENST00000553938	ENSP00000374372	ENSP00000344786	CH	fn3	PF00307	PF00041	57-158	2	23	0.087
Bladder/Bladder-TCC	SPTB	NRCAM	ENST00000553938	ENSP00000374372	ENSP00000368314	CH	fn3	PF00307	PF00041	57-158	2	23	0.087
Bladder/Bladder-TCC	SPTB	SPTBN4	ENST00000553938	ENSP00000374372	ENSP00000263373	CH	CH	PF00307	PF00307	57-158	2	23	0.087
Bladder/Bladder-TCC	SPTB	SPTBN2	ENST00000553938	ENSP00000374372	ENSP00000311489	CH	CH	PF00307	PF00307	57-158	2	23	0.087
Bladder/Bladder-TCC	SPTB	SPTBN5	ENST00000553938	ENSP00000374372	ENSP00000317790	CH	CH	PF00307	PF00307	57-158	2	23	0.087
Bladder/Bladder-TCC	SPTB	SPTBN1	ENST00000553938	ENSP00000374372	ENSP00000349259	CH	CH	PF00307	PF00307	57-158	2	23	0.087
Bladder/Bladder-TCC	SPTB	SPTAN1	ENST00000553938	ENSP00000374372	ENSP00000361824	CH	Spectrin	PF00307	PF00435	57-158	2	23	0.087
Bladder/Bladder-TCC	SPTB	PTK2	ENST00000553938	ENSP00000374372	ENSP00000341189	CH	Pkinase_Tyr	PF00307	PF07714	57-158	2	23	0.087
Bladder/Bladder-TCC	SPTB	FYN	ENST00000553938	ENSP00000374372	ENSP00000346671	CH	Pkinase_Tyr	PF00307	PF07714	57-158	2	23	0.087
Bladder/Bladder-TCC	NME1-NME2	NME1	ENST00000393183	ENSP00000376886	ENSP00000013034	NDK	NDK	PF00334	PF00334	5-138	2	23	0.087
Bladder/Bladder-TCC	ATXN2L	PABPC1	ENST00000567024	ENSP00000378917	ENSP00000313007	PAM2	PABP	PF07145	PF00658	654-670	2	23	0.087
Bladder/Bladder-TCC	SEPT7	SEPT11	ENST00000432293	ENSP00000381992	ENSP00000264893	Septin	Septin	PF00735	PF00735	48-324	2	23	0.087
Bladder/Bladder-TCC	SEPT7	SEPT6	ENST00000432293	ENSP00000381992	ENSP00000341524	Septin	Septin	PF00735	PF00735	48-324	2	23	0.087
Bladder/Bladder-TCC	SEPT7	SEPT2	ENST00000432293	ENSP00000381992	ENSP00000353157	Septin	Septin	PF00735	PF00735	48-324	2	23	0.087
Bladder/Bladder-TCC	DGKZ	PLCG1	ENST00000543978	ENSP00000412178	ENSP00000244007	C1_1	SH2	PF00130	PF00017	361-419	2	23	0.087
Bladder/Bladder-TCC	DGKZ	PLCG2	ENST00000543978	ENSP00000412178	ENSP00000352336	C1_1	SH2	PF00130	PF00017	361-419	2	23	0.087
Bladder/Bladder-TCC	DGKZ	PLCB2	ENST00000543978	ENSP00000412178	ENSP00000260402	C1_1	C2	PF00130	PF00168	361-419	2	23	0.087
Bladder/Bladder-TCC	DGKZ	PLCE1	ENST00000543978	ENSP00000412178	ENSP00000260766	C1_1	C2	PF00130	PF00168	361-419	2	23	0.087
Bladder/Bladder-TCC	DGKZ	PLCZ1	ENST00000543978	ENSP00000412178	ENSP00000266505	C1_1	C2	PF00130	PF00168	361-419	2	23	0.087
Bladder/Bladder-TCC	DGKZ	PLCB3	ENST00000543978	ENSP00000412178	ENSP00000279230	C1_1	C2	PF00130	PF00168	361-419	2	23	0.087
Bladder/Bladder-TCC	DGKZ	PLCB1	ENST00000543978	ENSP00000412178	ENSP00000338185	C1_1	C2	PF00130	PF00168	361-419	2	23	0.087
Bladder/Bladder-TCC	DGKZ	PLCD4	ENST00000543978	ENSP00000412178	ENSP00000388631	C1_1	C2	PF00130	PF00168	361-419	2	23	0.087
Bladder/Bladder-TCC	DGKZ	PLCD1	ENST00000543978	ENSP00000412178	ENSP00000430344	C1_1	C2	PF00130	PF00168	361-419	2	23	0.087
Bladder/Bladder-TCC	DGKZ	PLD1	ENST00000543978	ENSP00000412178	ENSP00000342793	C1_1	PH	PF00130	PF00169	361-419	2	23	0.087
Bladder/Bladder-TCC	TOM1	UBC	ENST00000424387	ENSP00000413697	ENSP00000344818	VHS	ubiquitin	PF00790	PF00240	8-148	2	23	0.087
Bladder/Bladder-TCC	TOM1	ZFYVE16	ENST00000424387	ENSP00000413697	ENSP00000337159	VHS	FYVE	PF00790	PF01363	8-148	2	23	0.087
Kidney/Kidney-RCC	NIP7	NSUN6	ENST00000254941	ENSP00000254940	ENSP00000366519	UPF0113	Nol1_Nop2_Fmu	PF03657	PF01189	2-175	10	117	0.085
Kidney/Kidney-RCC	NIP7	NOP2	ENST00000254941	ENSP00000254940	ENSP00000382392	UPF0113	Nol1_Nop2_Fmu	PF03657	PF01189	2-175	10	117	0.085
Kidney/Kidney-RCC	GPN1	GPN2	ENST00000458167	ENSP00000264718	ENSP00000363250	ATP_bind_1	ATP_bind_1	PF03029	PF03029	38-277	10	117	0.085
Kidney/Kidney-RCC	GPN1	GPN3	ENST00000458167	ENSP00000264718	ENSP00000442770	ATP_bind_1	ATP_bind_1	PF03029	PF03029	38-277	10	117	0.085
Kidney/Kidney-RCC	TRMT61B	TRMT6	ENST00000419999	ENSP00000302801	ENSP00000203001	GCD14	Gcd10p	PF08704	PF04189	217-467	10	117	0.085
Kidney/Kidney-RCC	EEF2	EEF1A1	ENST00000600794	ENSP00000307940	ENSP00000330054	GTP_EFTU	GTP_EFTU	PF00009	PF00009	18-299	10	117	0.085
Kidney/Kidney-RCC	EEF2	RPL9	ENST00000600794	ENSP00000307940	ENSP00000346022	GTP_EFTU	Ribosomal_L6	PF00009	PF00347	18-299	10	117	0.085
Kidney/Kidney-RCC	EEF2	PRPF8	ENST00000600794	ENSP00000307940	ENSP00000304350	GTP_EFTU	PROCN	PF00009	PF08083	18-299	10	117	0.085
Kidney/Kidney-RCC	EEF2	MRPL11	ENST00000600794	ENSP00000307940	ENSP00000308897	EFG_C	Ribosomal_L11_N	PF00679	PF03946	739-827	10	117	0.085
Kidney/Kidney-RCC	EEF2	RPL12	ENST00000600794	ENSP00000307940	ENSP00000354739	EFG_C	Ribosomal_L11_N	PF00679	PF03946	739-827	10	117	0.085
Kidney/Kidney-RCC	EEF2	MRPL1	ENST00000600794	ENSP00000307940	ENSP00000315017	MMR_HSR1	Ribosomal_L1	PF01926	PF00687	21-159	10	117	0.085
Kidney/Kidney-RCC	EEF2	RPL10A	ENST00000600794	ENSP00000307940	ENSP00000363018	MMR_HSR1	Ribosomal_L1	PF01926	PF00687	21-159	10	117	0.085
Kidney/Kidney-RCC	EEF2	RPS3	ENST00000600794	ENSP00000307940	ENSP00000433821	MMR_HSR1	KH_2	PF01926	PF07650	21-159	10	117	0.085
Kidney/Kidney-RCC	EEF2	RPS23	ENST00000600794	ENSP00000307940	ENSP00000296674	GTP_EFTU_D2	Ribosom_S12_S23	PF03144	PF00164	410-484	10	117	0.085
Kidney/Kidney-RCC	EEF2	MRPS12	ENST00000600794	ENSP00000307940	ENSP00000308845	GTP_EFTU_D2	Ribosom_S12_S23	PF03144	PF00164	410-484	10	117	0.085
Kidney/Kidney-RCC	EEF2	FAU	ENST00000600794	ENSP00000307940	ENSP00000431822	EFG_IV	Ribosomal_S30	PF03764	PF04758	621-737	10	117	0.085
Kidney/Kidney-RCC	EEF2	SERBP1	ENST00000600794	ENSP00000307940	ENSP00000360034	EFG_IV	HABP4_PAI-RBP1	PF03764	PF04774	621-737	10	117	0.085
Kidney/Kidney-RCC	TRAPPC5	TRAPPC6A	ENST00000595985	ENSP00000316990	ENSP00000006275	TRAPP	TRAPP	PF04051	PF04051	28-177	10	117	0.085
Kidney/Kidney-RCC	TRAPPC5	TRAPPC6B	ENST00000595985	ENSP00000316990	ENSP00000330289	TRAPP	TRAPP	PF04051	PF04051	28-177	10	117	0.085
Kidney/Kidney-RCC	TRAPPC5	TRAPPC3L	ENST00000595985	ENSP00000316990	ENSP00000357591	TRAPP	TRAPP	PF04051	PF04051	28-177	10	117	0.085
Kidney/Kidney-RCC	TRAPPC5	TRAPPC3	ENST00000595985	ENSP00000316990	ENSP00000362261	TRAPP	TRAPP	PF04051	PF04051	28-177	10	117	0.085
Kidney/Kidney-RCC	TRAPPC5	TRAPPC1	ENST00000595985	ENSP00000316990	ENSP00000302783	TRAPP	Sybindin	PF04051	PF04099	28-177	10	117	0.085
Kidney/Kidney-RCC	TRAPPC5	TRAPPC2	ENST00000595985	ENSP00000316990	ENSP00000392495	TRAPP	Sybindin	PF04051	PF04099	28-177	10	117	0.085
Kidney/Kidney-RCC	TRAPPC5	TRAPPC4	ENST00000595985	ENSP00000316990	ENSP00000436005	TRAPP	Sybindin	PF04051	PF04099	28-177	10	117	0.085
Kidney/Kidney-RCC	TRAPPC5	TRAPPC2P1	ENST00000595985	ENSP00000316990	ENSP00000442778	TRAPP	Sybindin	PF04051	PF04099	28-177	10	117	0.085
Kidney/Kidney-RCC	RPS2	RPS3	ENST00000533186	ENSP00000341885	ENSP00000433821	Ribosomal_S5	Ribosomal_S3_C	PF00333	PF00189	102-167	10	117	0.085
Kidney/Kidney-RCC	RPS2	MRPS2	ENST00000533186	ENSP00000341885	ENSP00000241600	Ribosomal_S5	Ribosomal_S2	PF00333	PF00318	102-167	10	117	0.085
Kidney/Kidney-RCC	RPS2	RPSA	ENST00000533186	ENSP00000341885	ENSP00000346067	Ribosomal_S5	Ribosomal_S2	PF00333	PF00318	102-167	10	117	0.085
Kidney/Kidney-RCC	RPS2	RPSAP58	ENST00000533186	ENSP00000341885	ENSP00000346598	Ribosomal_S5	Ribosomal_S2	PF00333	PF00318	102-167	10	117	0.085
Kidney/Kidney-RCC	RPS2	RPS21	ENST00000533186	ENSP00000341885	ENSP00000345957	Ribosomal_S5	Ribosomal_S21e	PF00333	PF01249	102-167	10	117	0.085
Kidney/Kidney-RCC	RPS2	SERBP1	ENST00000533186	ENSP00000341885	ENSP00000360034	Ribosomal_S5	HABP4_PAI-RBP1	PF00333	PF04774	102-167	10	117	0.085
Kidney/Kidney-RCC	MINK1	MAP2K4	ENST00000571207	ENSP00000347427	ENSP00000262445	Pkinase	Pkinase	PF00069	PF00069	25-289	10	117	0.085
Kidney/Kidney-RCC	MINK1	MAP2K3	ENST00000571207	ENSP00000347427	ENSP00000345083	Pkinase	Pkinase	PF00069	PF00069	25-289	10	117	0.085
Kidney/Kidney-RCC	MINK1	MAP3K5	ENST00000571207	ENSP00000347427	ENSP00000351908	Pkinase	Pkinase	PF00069	PF00069	25-289	10	117	0.085
Kidney/Kidney-RCC	MINK1	MAP2K6	ENST00000571207	ENSP00000347427	ENSP00000468348	Pkinase	Pkinase	PF00069	PF00069	25-289	10	117	0.085
Kidney/Kidney-RCC	DUSP10	MAPK13	ENST00000323825	ENSP00000355866	ENSP00000211287	Rhodanese	Pkinase	PF00581	PF00069	165-278	10	117	0.085
Kidney/Kidney-RCC	DUSP10	MAPK12	ENST00000323825	ENSP00000355866	ENSP00000215659	Rhodanese	Pkinase	PF00581	PF00069	165-278	10	117	0.085
Kidney/Kidney-RCC	DUSP10	MAPK1	ENST00000323825	ENSP00000355866	ENSP00000215832	Rhodanese	Pkinase	PF00581	PF00069	165-278	10	117	0.085
Kidney/Kidney-RCC	DUSP10	MAPK14	ENST00000323825	ENSP00000355866	ENSP00000229794	Rhodanese	Pkinase	PF00581	PF00069	165-278	10	117	0.085
Kidney/Kidney-RCC	DUSP10	MAPK3	ENST00000323825	ENSP00000355866	ENSP00000263025	Rhodanese	Pkinase	PF00581	PF00069	165-278	10	117	0.085
Kidney/Kidney-RCC	DUSP10	MAPK11	ENST00000323825	ENSP00000355866	ENSP00000333685	Rhodanese	Pkinase	PF00581	PF00069	165-278	10	117	0.085
Kidney/Kidney-RCC	DUSP10	MAPK10	ENST00000323825	ENSP00000355866	ENSP00000352157	Rhodanese	Pkinase	PF00581	PF00069	165-278	10	117	0.085
Kidney/Kidney-RCC	DUSP10	MAPK8	ENST00000323825	ENSP00000355866	ENSP00000353483	Rhodanese	Pkinase	PF00581	PF00069	165-278	10	117	0.085
Kidney/Kidney-RCC	DUSP10	MAP2K7	ENST00000323825	ENSP00000355866	ENSP00000381066	Rhodanese	Pkinase	PF00581	PF00069	165-278	10	117	0.085
Kidney/Kidney-RCC	DUSP10	MAPK9	ENST00000323825	ENSP00000355866	ENSP00000389338	Rhodanese	Pkinase	PF00581	PF00069	165-278	10	117	0.085
Kidney/Kidney-RCC	UCK2	CMPK1	ENST00000469256	ENSP00000356853	ENSP00000360939	AAA_18	AAA_18	PF13238	PF13238	23-187	10	117	0.085
Lung/Lung-SCC	RPL13	MRPL4	ENST00000563270	ENSP00000307889	ENSP00000253099	Ribosomal_L13e	Ribosomal_L4	PF01294	PF00573	8-185	4	47	0.085
Lung/Lung-SCC	RPL13	RPL4	ENST00000563270	ENSP00000307889	ENSP00000311430	Ribosomal_L13e	Ribosomal_L4	PF01294	PF00573	8-185	4	47	0.085
Lung/Lung-SCC	RPL13	MRPL15	ENST00000563270	ENSP00000307889	ENSP00000260102	Ribosomal_L13e	Ribosomal_L18e	PF01294	PF00828	8-185	4	47	0.085
Lung/Lung-SCC	RPL13	RPL27A	ENST00000563270	ENSP00000307889	ENSP00000346015	Ribosomal_L13e	Ribosomal_L18e	PF01294	PF00828	8-185	4	47	0.085
Lung/Lung-SCC	RPL13	RPL18	ENST00000563270	ENSP00000307889	ENSP00000447001	Ribosomal_L13e	Ribosomal_L18e	PF01294	PF00828	8-185	4	47	0.085
Lung/Lung-SCC	RPL13	RPL36	ENST00000563270	ENSP00000307889	ENSP00000252543	Ribosomal_L13e	Ribosomal_L36e	PF01294	PF01158	8-185	4	47	0.085
Lung/Lung-SCC	TNFRSF10C	TNFSF10	ENST00000397703	ENSP00000349324	ENSP00000241261	TNFR_c6	TNF	PF00020	PF00229	69-109	4	47	0.085
Thyroid/Thy-AdenoCA	KEAP1	KLHL20	ENST00000592478	ENSP00000171111	ENSP00000209884	BTB	BTB	PF00651	PF00651	67-178	4	47	0.085
Thyroid/Thy-AdenoCA	KEAP1	SPOP	ENST00000592478	ENSP00000171111	ENSP00000240327	BTB	BTB	PF00651	PF00651	67-178	4	47	0.085
Thyroid/Thy-AdenoCA	KEAP1	KLHL8	ENST00000592478	ENSP00000171111	ENSP00000273963	BTB	BTB	PF00651	PF00651	67-178	4	47	0.085
Thyroid/Thy-AdenoCA	KEAP1	SPOPL	ENST00000592478	ENSP00000171111	ENSP00000280098	BTB	BTB	PF00651	PF00651	67-178	4	47	0.085
Thyroid/Thy-AdenoCA	KEAP1	KLHL41	ENST00000592478	ENSP00000171111	ENSP00000284669	BTB	BTB	PF00651	PF00651	67-178	4	47	0.085
Thyroid/Thy-AdenoCA	KEAP1	ENC1	ENST00000592478	ENSP00000171111	ENSP00000306356	BTB	BTB	PF00651	PF00651	67-178	4	47	0.085
Thyroid/Thy-AdenoCA	KEAP1	KLHL3	ENST00000592478	ENSP00000171111	ENSP00000312397	BTB	BTB	PF00651	PF00651	67-178	4	47	0.085
Thyroid/Thy-AdenoCA	KEAP1	KLHL22	ENST00000592478	ENSP00000171111	ENSP00000331682	BTB	BTB	PF00651	PF00651	67-178	4	47	0.085
Thyroid/Thy-AdenoCA	KEAP1	KLHL25	ENST00000592478	ENSP00000171111	ENSP00000336800	BTB	BTB	PF00651	PF00651	67-178	4	47	0.085
Thyroid/Thy-AdenoCA	KEAP1	KLHL7	ENST00000592478	ENSP00000171111	ENSP00000343273	BTB	BTB	PF00651	PF00651	67-178	4	47	0.085
Thyroid/Thy-AdenoCA	KEAP1	KLHL9	ENST00000592478	ENSP00000171111	ENSP00000351933	BTB	BTB	PF00651	PF00651	67-178	4	47	0.085
Thyroid/Thy-AdenoCA	KEAP1	KLHL12	ENST00000592478	ENSP00000171111	ENSP00000356230	BTB	BTB	PF00651	PF00651	67-178	4	47	0.085
Thyroid/Thy-AdenoCA	KEAP1	KLHL21	ENST00000592478	ENSP00000171111	ENSP00000366886	BTB	BTB	PF00651	PF00651	67-178	4	47	0.085
Thyroid/Thy-AdenoCA	KEAP1	KLHL13	ENST00000592478	ENSP00000171111	ENSP00000443191	BTB	BTB	PF00651	PF00651	67-178	4	47	0.085
Thyroid/Thy-AdenoCA	KEAP1	CUL3	ENST00000592478	ENSP00000171111	ENSP00000264414	BTB	Cullin	PF00651	PF00888	67-178	4	47	0.085
Thyroid/Thy-AdenoCA	KEAP1	KLHL42	ENST00000592478	ENSP00000171111	ENSP00000370671	BTB	BACK	PF00651	PF07707	67-178	4	47	0.085
Thyroid/Thy-AdenoCA	PRPF19	BCAS2	ENST00000535326	ENSP00000227524	ENSP00000358554	U-box	BCAS2	PF04564	PF05700	3-54	4	47	0.085
Thyroid/Thy-AdenoCA	AP1M2	AP1M1	ENST00000589348	ENSP00000250244	ENSP00000388996	Adap_comp_sub	Adap_comp_sub	PF00928	PF00928	157-422	4	47	0.085
Thyroid/Thy-AdenoCA	AP1M2	AP1S2	ENST00000589348	ENSP00000250244	ENSP00000328789	Adap_comp_sub	Clat_adaptor_s	PF00928	PF01217	157-422	4	47	0.085
Thyroid/Thy-AdenoCA	AP1M2	AP1S1	ENST00000589348	ENSP00000250244	ENSP00000336666	Adap_comp_sub	Clat_adaptor_s	PF00928	PF01217	157-422	4	47	0.085
Thyroid/Thy-AdenoCA	AP1M2	AP1S3	ENST00000589348	ENSP00000250244	ENSP00000379891	Adap_comp_sub	Clat_adaptor_s	PF00928	PF01217	157-422	4	47	0.085
Thyroid/Thy-AdenoCA	AP1M2	AP2B1	ENST00000589348	ENSP00000250244	ENSP00000314414	Adap_comp_sub	Adaptin_N	PF00928	PF01602	157-422	4	47	0.085
Thyroid/Thy-AdenoCA	AP1M2	AP1B1	ENST00000589348	ENSP00000250244	ENSP00000350199	Adap_comp_sub	Adaptin_N	PF00928	PF01602	157-422	4	47	0.085
Thyroid/Thy-AdenoCA	AP1M2	AP1G1	ENST00000589348	ENSP00000250244	ENSP00000377148	Adap_comp_sub	Adaptin_N	PF00928	PF01602	157-422	4	47	0.085
Thyroid/Thy-AdenoCA	ACTN4	ACTA1	ENST00000440400	ENSP00000252699	ENSP00000355645	CH	Actin	PF00307	PF00022	54-153	4	47	0.085
Thyroid/Thy-AdenoCA	ACTN4	FN1	ENST00000440400	ENSP00000252699	ENSP00000346839	CH	fn3	PF00307	PF00041	54-153	4	47	0.085
Thyroid/Thy-AdenoCA	ACTN4	SPTBN1	ENST00000440400	ENSP00000252699	ENSP00000349259	CH	CH	PF00307	PF00307	54-153	4	47	0.085
Thyroid/Thy-AdenoCA	ACTN4	ACTN2	ENST00000440400	ENSP00000252699	ENSP00000355537	CH	CH	PF00307	PF00307	54-153	4	47	0.085
Thyroid/Thy-AdenoCA	ACTN4	ACTN1	ENST00000440400	ENSP00000252699	ENSP00000377941	CH	CH	PF00307	PF00307	54-153	4	47	0.085
Thyroid/Thy-AdenoCA	ACTN4	SPTAN1	ENST00000440400	ENSP00000252699	ENSP00000361824	CH	Spectrin	PF00307	PF00435	54-153	4	47	0.085
Thyroid/Thy-AdenoCA	ACTN4	TRIM3	ENST00000440400	ENSP00000252699	ENSP00000340797	CH	Filamin	PF00307	PF00630	54-153	4	47	0.085
Thyroid/Thy-AdenoCA	ACTN4	CSK	ENST00000440400	ENSP00000252699	ENSP00000220003	CH	Pkinase_Tyr	PF00307	PF07714	54-153	4	47	0.085
Thyroid/Thy-AdenoCA	ACTN4	PTK2	ENST00000440400	ENSP00000252699	ENSP00000341189	CH	Pkinase_Tyr	PF00307	PF07714	54-153	4	47	0.085
Thyroid/Thy-AdenoCA	ACTN4	SRC	ENST00000440400	ENSP00000252699	ENSP00000350941	CH	Pkinase_Tyr	PF00307	PF07714	54-153	4	47	0.085
Thyroid/Thy-AdenoCA	ACTN4	CAPN1	ENST00000440400	ENSP00000252699	ENSP00000279247	EF-hand_6	EF-hand_6	PF13405	PF13405	769-798	4	47	0.085
Thyroid/Thy-AdenoCA	CCT7	CCT6A	ENST00000398422	ENSP00000258091	ENSP00000275603	Cpn60_TCP1	Cpn60_TCP1	PF00118	PF00118	32-524	4	47	0.085
Thyroid/Thy-AdenoCA	CCT7	CCT5	ENST00000398422	ENSP00000258091	ENSP00000280326	Cpn60_TCP1	Cpn60_TCP1	PF00118	PF00118	32-524	4	47	0.085
Thyroid/Thy-AdenoCA	CCT7	CCT8	ENST00000398422	ENSP00000258091	ENSP00000286788	Cpn60_TCP1	Cpn60_TCP1	PF00118	PF00118	32-524	4	47	0.085
Thyroid/Thy-AdenoCA	CCT7	CCT3	ENST00000398422	ENSP00000258091	ENSP00000295688	Cpn60_TCP1	Cpn60_TCP1	PF00118	PF00118	32-524	4	47	0.085
Thyroid/Thy-AdenoCA	CCT7	CCT2	ENST00000398422	ENSP00000258091	ENSP00000299300	Cpn60_TCP1	Cpn60_TCP1	PF00118	PF00118	32-524	4	47	0.085
Thyroid/Thy-AdenoCA	CCT7	TCP1	ENST00000398422	ENSP00000258091	ENSP00000317334	Cpn60_TCP1	Cpn60_TCP1	PF00118	PF00118	32-524	4	47	0.085
Thyroid/Thy-AdenoCA	CCT7	CCT6B	ENST00000398422	ENSP00000258091	ENSP00000327191	Cpn60_TCP1	Cpn60_TCP1	PF00118	PF00118	32-524	4	47	0.085
Thyroid/Thy-AdenoCA	CCT7	CCT4	ENST00000398422	ENSP00000258091	ENSP00000377958	Cpn60_TCP1	Cpn60_TCP1	PF00118	PF00118	32-524	4	47	0.085
Thyroid/Thy-AdenoCA	CCT7	HSPE1	ENST00000398422	ENSP00000258091	ENSP00000233893	Cpn60_TCP1	Cpn10	PF00118	PF00166	32-524	4	47	0.085
Thyroid/Thy-AdenoCA	SDHA	SDHAF2	ENST00000509564	ENSP00000264932	ENSP00000301761	FAD_binding_2	Sdh5	PF00890	PF03937	63-457	4	47	0.085
Thyroid/Thy-AdenoCA	SDHA	RP11-286N22.8	ENST00000509564	ENSP00000264932	ENSP00000443130	FAD_binding_2	Sdh5	PF00890	PF03937	63-457	4	47	0.085
Thyroid/Thy-AdenoCA	SDHA	SDHD	ENST00000509564	ENSP00000264932	ENSP00000364699	FAD_binding_2	CybS	PF00890	PF05328	63-457	4	47	0.085
Thyroid/Thy-AdenoCA	SDHA	SDHD	ENST00000509564	ENSP00000264932	ENSP00000456434	FAD_binding_2	CybS	PF00890	PF05328	63-457	4	47	0.085
Thyroid/Thy-AdenoCA	SDHA	SDHB	ENST00000509564	ENSP00000264932	ENSP00000364649	FAD_binding_2	Fer2_3	PF00890	PF13085	63-457	4	47	0.085
Thyroid/Thy-AdenoCA	THOC3	THOC6	ENST00000505969	ENSP00000265097	ENSP00000326531	WD40	WD40	PF00400	PF00400	95-128	4	47	0.085
Thyroid/Thy-AdenoCA	THOC3	ZC3H15	ENST00000505969	ENSP00000265097	ENSP00000338788	WD40	zf-CCCH	PF00400	PF00642	95-128	4	47	0.085
Thyroid/Thy-AdenoCA	MAP4K2	RIPK1	ENST00000424945	ENSP00000294066	ENSP00000259808	Pkinase	Pkinase	PF00069	PF00069	16-272	4	47	0.085
Thyroid/Thy-AdenoCA	MAP4K2	MAP3K1	ENST00000424945	ENSP00000294066	ENSP00000382423	Pkinase	Pkinase	PF00069	PF00069	16-272	4	47	0.085
Thyroid/Thy-AdenoCA	MAP4K2	RAB8A	ENST00000424945	ENSP00000294066	ENSP00000300935	Pkinase	Ras	PF00069	PF00071	16-272	4	47	0.085
Thyroid/Thy-AdenoCA	MAP4K2	CDC42	ENST00000424945	ENSP00000294066	ENSP00000314458	Pkinase	Ras	PF00069	PF00071	16-272	4	47	0.085
Thyroid/Thy-AdenoCA	MAP4K2	RAC1	ENST00000424945	ENSP00000294066	ENSP00000348461	Pkinase	Ras	PF00069	PF00071	16-272	4	47	0.085
Thyroid/Thy-AdenoCA	PRPF8	SF3A1	ENST00000571958	ENSP00000304350	ENSP00000215793	JAB	ubiquitin	PF01398	PF00240	2100-2204	4	47	0.085
Thyroid/Thy-AdenoCA	PRPF8	UBC	ENST00000571958	ENSP00000304350	ENSP00000344818	JAB	ubiquitin	PF01398	PF00240	2100-2204	4	47	0.085
Thyroid/Thy-AdenoCA	PRPF8	UBL5	ENST00000571958	ENSP00000304350	ENSP00000351492	JAB	ubiquitin	PF01398	PF00240	2100-2204	4	47	0.085
Thyroid/Thy-AdenoCA	PRPF8	SNRNP200	ENST00000571958	ENSP00000304350	ENSP00000317123	JAB	Sec63	PF01398	PF02889	2100-2204	4	47	0.085
Thyroid/Thy-AdenoCA	PRPF8	ASCC3	ENST00000571958	ENSP00000304350	ENSP00000358159	JAB	Sec63	PF01398	PF02889	2100-2204	4	47	0.085
Thyroid/Thy-AdenoCA	PRPF8	BUD31	ENST00000571958	ENSP00000304350	ENSP00000222969	PRO8NT	G10	PF08082	PF01125	58-209	4	47	0.085
Thyroid/Thy-AdenoCA	PRPF8	SNW1	ENST00000571958	ENSP00000304350	ENSP00000261531	PRO8NT	SKIP_SNW	PF08082	PF02731	58-209	4	47	0.085
Thyroid/Thy-AdenoCA	PRPF8	EEF2	ENST00000571958	ENSP00000304350	ENSP00000307940	PROCN	GTP_EFTU	PF08083	PF00009	393-801	4	47	0.085
Thyroid/Thy-AdenoCA	PRPF8	EFTUD2	ENST00000571958	ENSP00000304350	ENSP00000392094	PROCN	GTP_EFTU	PF08083	PF00009	393-801	4	47	0.085
Thyroid/Thy-AdenoCA	PRPF8	CSTF1	ENST00000571958	ENSP00000304350	ENSP00000217109	PROCN	WD40	PF08083	PF00400	393-801	4	47	0.085
Thyroid/Thy-AdenoCA	PRPF8	PRPF19	ENST00000571958	ENSP00000304350	ENSP00000227524	PROCN	WD40	PF08083	PF00400	393-801	4	47	0.085
Thyroid/Thy-AdenoCA	PRPF8	SNRNP40	ENST00000571958	ENSP00000304350	ENSP00000263694	PROCN	WD40	PF08083	PF00400	393-801	4	47	0.085
Thyroid/Thy-AdenoCA	PRPF8	CDC40	ENST00000571958	ENSP00000304350	ENSP00000304370	PROCN	WD40	PF08083	PF00400	393-801	4	47	0.085
Thyroid/Thy-AdenoCA	PRPF8	DAW1	ENST00000571958	ENSP00000304350	ENSP00000311899	PROCN	WD40	PF08083	PF00400	393-801	4	47	0.085
Thyroid/Thy-AdenoCA	PRPF8	PRPF4	ENST00000571958	ENSP00000304350	ENSP00000363313	PROCN	WD40	PF08083	PF00400	393-801	4	47	0.085
Thyroid/Thy-AdenoCA	PRPF8	PLRG1	ENST00000571958	ENSP00000304350	ENSP00000424417	PROCN	WD40	PF08083	PF00400	393-801	4	47	0.085
Thyroid/Thy-AdenoCA	PRPF8	PRPF31	ENST00000571958	ENSP00000304350	ENSP00000324122	PROCN	Nop	PF08083	PF01798	393-801	4	47	0.085
Thyroid/Thy-AdenoCA	PRPF8	TXNL4A	ENST00000571958	ENSP00000304350	ENSP00000269601	PROCN	DIM1	PF08083	PF02966	393-801	4	47	0.085
Thyroid/Thy-AdenoCA	PRPF8	PRPF6	ENST00000571958	ENSP00000304350	ENSP00000266079	PROCN	PRP1_N	PF08083	PF06424	393-801	4	47	0.085
Thyroid/Thy-AdenoCA	PRPF8	DHX8	ENST00000571958	ENSP00000304350	ENSP00000262415	PROCT	DEAD	PF08084	PF00270	2211-2333	4	47	0.085
Thyroid/Thy-AdenoCA	PRPF8	DHX38	ENST00000571958	ENSP00000304350	ENSP00000268482	PROCT	DEAD	PF08084	PF00270	2211-2333	4	47	0.085
Thyroid/Thy-AdenoCA	PRPF8	DDX23	ENST00000571958	ENSP00000304350	ENSP00000310723	PROCT	DEAD	PF08084	PF00270	2211-2333	4	47	0.085
Thyroid/Thy-AdenoCA	PRPF8	DHX9	ENST00000571958	ENSP00000304350	ENSP00000356520	PROCT	DEAD	PF08084	PF00270	2211-2333	4	47	0.085
Thyroid/Thy-AdenoCA	PRPF8	CWC22	ENST00000571958	ENSP00000304350	ENSP00000387006	U6-snRNA_bdg	MA3	PF10596	PF02847	1442-1601	4	47	0.085
Thyroid/Thy-AdenoCA	PRPF8	SART1	ENST00000571958	ENSP00000304350	ENSP00000310448	U6-snRNA_bdg	SART-1	PF10596	PF03343	1442-1601	4	47	0.085
Thyroid/Thy-AdenoCA	PRPF8	AAR2	ENST00000571958	ENSP00000304350	ENSP00000313674	U6-snRNA_bdg	AAR2	PF10596	PF05282	1442-1601	4	47	0.085
Thyroid/Thy-AdenoCA	PRPF8	SLU7	ENST00000571958	ENSP00000304350	ENSP00000297151	U6-snRNA_bdg	Slu7	PF10596	PF11708	1442-1601	4	47	0.085
Thyroid/Thy-AdenoCA	PRPF8	SNRPD3	ENST00000571958	ENSP00000304350	ENSP00000215829	PRP8_domainIV	LSM	PF12134	PF01423	1760-1990	4	47	0.085
Thyroid/Thy-AdenoCA	PRPF8	NAA38	ENST00000571958	ENSP00000304350	ENSP00000249299	PRP8_domainIV	LSM	PF12134	PF01423	1760-1990	4	47	0.085
Thyroid/Thy-AdenoCA	PRPF8	SNRPF	ENST00000571958	ENSP00000304350	ENSP00000266735	PRP8_domainIV	LSM	PF12134	PF01423	1760-1990	4	47	0.085
Thyroid/Thy-AdenoCA	PRPF8	SNRPG	ENST00000571958	ENSP00000304350	ENSP00000272348	PRP8_domainIV	LSM	PF12134	PF01423	1760-1990	4	47	0.085
Thyroid/Thy-AdenoCA	PRPF8	LSM6	ENST00000571958	ENSP00000304350	ENSP00000296581	PRP8_domainIV	LSM	PF12134	PF01423	1760-1990	4	47	0.085
Thyroid/Thy-AdenoCA	PRPF8	SNRPD1	ENST00000571958	ENSP00000304350	ENSP00000300413	PRP8_domainIV	LSM	PF12134	PF01423	1760-1990	4	47	0.085
Thyroid/Thy-AdenoCA	PRPF8	SNRPD2	ENST00000571958	ENSP00000304350	ENSP00000342374	PRP8_domainIV	LSM	PF12134	PF01423	1760-1990	4	47	0.085
Thyroid/Thy-AdenoCA	PRPF8	LSM2	ENST00000571958	ENSP00000304350	ENSP00000364813	PRP8_domainIV	LSM	PF12134	PF01423	1760-1990	4	47	0.085
Thyroid/Thy-AdenoCA	PRPF8	SNRPE	ENST00000571958	ENSP00000304350	ENSP00000400591	PRP8_domainIV	LSM	PF12134	PF01423	1760-1990	4	47	0.085
Thyroid/Thy-AdenoCA	PRPF8	LSM5	ENST00000571958	ENSP00000304350	ENSP00000410758	PRP8_domainIV	LSM	PF12134	PF01423	1760-1990	4	47	0.085
Thyroid/Thy-AdenoCA	PRPF8	SNRPB	ENST00000571958	ENSP00000304350	ENSP00000412566	PRP8_domainIV	LSM	PF12134	PF01423	1760-1990	4	47	0.085
Thyroid/Thy-AdenoCA	PRPF8	LSM4	ENST00000571958	ENSP00000304350	ENSP00000469468	PRP8_domainIV	LSM	PF12134	PF01423	1760-1990	4	47	0.085
Thyroid/Thy-AdenoCA	PRPF8	PRPF3	ENST00000571958	ENSP00000304350	ENSP00000315379	PRP8_domainIV	PRP3	PF12134	PF08572	1760-1990	4	47	0.085
Thyroid/Thy-AdenoCA	BOLA2B	BOLA3	ENST00000569282	ENSP00000306752	ENSP00000331369	BolA	BolA	PF01722	PF01722	77-146	4	47	0.085
Thyroid/Thy-AdenoCA	GAK	UBC	ENST00000504668	ENSP00000314499	ENSP00000344818	Pkinase	ubiquitin	PF00069	PF00240	42-312	4	47	0.085
Thyroid/Thy-AdenoCA	MED16	TBL1X	ENST00000607471	ENSP00000325612	ENSP00000217964	WD40	WD40	PF00400	PF00400	77-109	4	47	0.085
Thyroid/Thy-AdenoCA	MED16	TBL1XR1	ENST00000607471	ENSP00000325612	ENSP00000405574	WD40	WD40	PF00400	PF00400	77-109	4	47	0.085
Thyroid/Thy-AdenoCA	MED16	ZC3H13	ENST00000607471	ENSP00000325612	ENSP00000282007	WD40	zf-CCCH	PF00400	PF00642	77-109	4	47	0.085
Thyroid/Thy-AdenoCA	MED16	CARM1	ENST00000607471	ENSP00000325612	ENSP00000325690	WD40	PRMT5	PF00400	PF05185	77-109	4	47	0.085
Thyroid/Thy-AdenoCA	HGS	RPS27A	ENST00000573320	ENSP00000331201	ENSP00000272317	VHS	ubiquitin	PF00790	PF00240	7-139	4	47	0.085
Thyroid/Thy-AdenoCA	HGS	UBB	ENST00000573320	ENSP00000331201	ENSP00000304697	VHS	ubiquitin	PF00790	PF00240	7-139	4	47	0.085
Thyroid/Thy-AdenoCA	HGS	UBC	ENST00000573320	ENSP00000331201	ENSP00000344818	VHS	ubiquitin	PF00790	PF00240	7-139	4	47	0.085
Thyroid/Thy-AdenoCA	HGS	UBA52	ENST00000573320	ENSP00000331201	ENSP00000388107	VHS	ubiquitin	PF00790	PF00240	7-139	4	47	0.085
Thyroid/Thy-AdenoCA	HGS	STAM2	ENST00000573320	ENSP00000331201	ENSP00000263904	VHS	VHS	PF00790	PF00790	7-139	4	47	0.085
Thyroid/Thy-AdenoCA	HGS	STAM	ENST00000573320	ENSP00000331201	ENSP00000366746	VHS	VHS	PF00790	PF00790	7-139	4	47	0.085
Thyroid/Thy-AdenoCA	RPS2	RPS3	ENST00000533186	ENSP00000341885	ENSP00000433821	Ribosomal_S5	Ribosomal_S3_C	PF00333	PF00189	102-167	4	47	0.085
Thyroid/Thy-AdenoCA	RPS2	MRPS2	ENST00000533186	ENSP00000341885	ENSP00000241600	Ribosomal_S5	Ribosomal_S2	PF00333	PF00318	102-167	4	47	0.085
Thyroid/Thy-AdenoCA	RPS2	RPSA	ENST00000533186	ENSP00000341885	ENSP00000346067	Ribosomal_S5	Ribosomal_S2	PF00333	PF00318	102-167	4	47	0.085
Thyroid/Thy-AdenoCA	RPS2	RPSAP58	ENST00000533186	ENSP00000341885	ENSP00000346598	Ribosomal_S5	Ribosomal_S2	PF00333	PF00318	102-167	4	47	0.085
Thyroid/Thy-AdenoCA	RPS2	RPS21	ENST00000533186	ENSP00000341885	ENSP00000345957	Ribosomal_S5	Ribosomal_S21e	PF00333	PF01249	102-167	4	47	0.085
Thyroid/Thy-AdenoCA	RPS2	SERBP1	ENST00000533186	ENSP00000341885	ENSP00000360034	Ribosomal_S5	HABP4_PAI-RBP1	PF00333	PF04774	102-167	4	47	0.085
Thyroid/Thy-AdenoCA	TEAD3	TEAD2	ENST00000402886	ENSP00000345772	ENSP00000310701	TEA	TEA	PF01285	PF01285	8-427	4	47	0.085
Thyroid/Thy-AdenoCA	TEAD3	TEAD4	ENST00000402886	ENSP00000345772	ENSP00000352926	TEA	TEA	PF01285	PF01285	8-427	4	47	0.085
Thyroid/Thy-AdenoCA	TEAD3	TEAD1	ENST00000402886	ENSP00000345772	ENSP00000354588	TEA	TEA	PF01285	PF01285	8-427	4	47	0.085
Thyroid/Thy-AdenoCA	RPSA	RPS3	ENST00000443003	ENSP00000346067	ENSP00000433821	Ribosomal_S2	Ribosomal_S3_C	PF00318	PF00189	19-185	4	47	0.085
Thyroid/Thy-AdenoCA	RPSA	MRPS5	ENST00000443003	ENSP00000346067	ENSP00000272418	Ribosomal_S2	Ribosomal_S5	PF00318	PF00333	19-185	4	47	0.085
Thyroid/Thy-AdenoCA	RPSA	RPS2	ENST00000443003	ENSP00000346067	ENSP00000341885	Ribosomal_S2	Ribosomal_S5	PF00318	PF00333	19-185	4	47	0.085
Thyroid/Thy-AdenoCA	RPSA	RPS15A	ENST00000443003	ENSP00000346067	ENSP00000318646	Ribosomal_S2	Ribosomal_S8	PF00318	PF00410	19-185	4	47	0.085
Thyroid/Thy-AdenoCA	RPSA	EIF2S1	ENST00000443003	ENSP00000346067	ENSP00000256383	Ribosomal_S2	S1	PF00318	PF00575	19-185	4	47	0.085
Thyroid/Thy-AdenoCA	RPSA	RPS17	ENST00000443003	ENSP00000346067	ENSP00000346045	Ribosomal_S2	Ribosomal_S17e	PF00318	PF00833	19-185	4	47	0.085
Thyroid/Thy-AdenoCA	RPSA	RPS17L	ENST00000443003	ENSP00000346067	ENSP00000346046	Ribosomal_S2	Ribosomal_S17e	PF00318	PF00833	19-185	4	47	0.085
Thyroid/Thy-AdenoCA	RPSA	RP11-152F13.10	ENST00000443003	ENSP00000346067	ENSP00000454786	Ribosomal_S2	Ribosomal_S17e	PF00318	PF00833	19-185	4	47	0.085
Thyroid/Thy-AdenoCA	RPSA	RPS21	ENST00000443003	ENSP00000346067	ENSP00000345957	Ribosomal_S2	Ribosomal_S21e	PF00318	PF01249	19-185	4	47	0.085
Thyroid/Thy-AdenoCA	ERCC5	PCNA	ENST00000375954	ENSP00000347978	ENSP00000368438	XPG_N	PCNA_N	PF00752	PF00705	1-96	4	47	0.085
Thyroid/Thy-AdenoCA	HSPA1A	DNAJB9	ENST00000608703	ENSP00000364802	ENSP00000249356	HSP70	DnaJ	PF00012	PF00226	6-612	4	47	0.085
Thyroid/Thy-AdenoCA	HSPA1A	DNAJB1	ENST00000608703	ENSP00000364802	ENSP00000254322	HSP70	DnaJ	PF00012	PF00226	6-612	4	47	0.085
Thyroid/Thy-AdenoCA	HSPA1A	DNAJB6	ENST00000608703	ENSP00000364802	ENSP00000262177	HSP70	DnaJ	PF00012	PF00226	6-612	4	47	0.085
Thyroid/Thy-AdenoCA	HSPA1A	DNAJA3	ENST00000608703	ENSP00000364802	ENSP00000262375	HSP70	DnaJ	PF00012	PF00226	6-612	4	47	0.085
Thyroid/Thy-AdenoCA	HSPA1A	DNAJB11	ENST00000608703	ENSP00000364802	ENSP00000265028	HSP70	DnaJ	PF00012	PF00226	6-612	4	47	0.085
Thyroid/Thy-AdenoCA	HSPA1A	DNAJC5B	ENST00000608703	ENSP00000364802	ENSP00000276570	HSP70	DnaJ	PF00012	PF00226	6-612	4	47	0.085
Thyroid/Thy-AdenoCA	HSPA1A	DNAJA2	ENST00000608703	ENSP00000364802	ENSP00000314030	HSP70	DnaJ	PF00012	PF00226	6-612	4	47	0.085
Thyroid/Thy-AdenoCA	HSPA1A	DNAJB8	ENST00000608703	ENSP00000364802	ENSP00000316053	HSP70	DnaJ	PF00012	PF00226	6-612	4	47	0.085
Thyroid/Thy-AdenoCA	HSPA1A	DNAJB2	ENST00000608703	ENSP00000364802	ENSP00000338019	HSP70	DnaJ	PF00012	PF00226	6-612	4	47	0.085
Thyroid/Thy-AdenoCA	HSPA1A	DNAJC5	ENST00000608703	ENSP00000364802	ENSP00000354111	HSP70	DnaJ	PF00012	PF00226	6-612	4	47	0.085
Thyroid/Thy-AdenoCA	HSPA1A	DNAJB4	ENST00000608703	ENSP00000364802	ENSP00000359799	HSP70	DnaJ	PF00012	PF00226	6-612	4	47	0.085
Thyroid/Thy-AdenoCA	HSPA1A	DNAJA1	ENST00000608703	ENSP00000364802	ENSP00000369127	HSP70	DnaJ	PF00012	PF00226	6-612	4	47	0.085
Thyroid/Thy-AdenoCA	HSPA1A	DNAJA4	ENST00000608703	ENSP00000364802	ENSP00000378324	HSP70	DnaJ	PF00012	PF00226	6-612	4	47	0.085
Thyroid/Thy-AdenoCA	HSPA1A	GRPEL1	ENST00000608703	ENSP00000364802	ENSP00000264954	HSP70	GrpE	PF00012	PF01025	6-612	4	47	0.085
Thyroid/Thy-AdenoCA	HSPA1A	GRPEL2	ENST00000608703	ENSP00000364802	ENSP00000329558	HSP70	GrpE	PF00012	PF01025	6-612	4	47	0.085
Thyroid/Thy-AdenoCA	NME1-NME2	NME1	ENST00000393183	ENSP00000376886	ENSP00000013034	NDK	NDK	PF00334	PF00334	5-138	4	47	0.085
Thyroid/Thy-AdenoCA	SEPT7	SEPT11	ENST00000432293	ENSP00000381992	ENSP00000264893	Septin	Septin	PF00735	PF00735	48-324	4	47	0.085
Thyroid/Thy-AdenoCA	SEPT7	SEPT6	ENST00000432293	ENSP00000381992	ENSP00000341524	Septin	Septin	PF00735	PF00735	48-324	4	47	0.085
Thyroid/Thy-AdenoCA	SEPT7	SEPT2	ENST00000432293	ENSP00000381992	ENSP00000353157	Septin	Septin	PF00735	PF00735	48-324	4	47	0.085
Thyroid/Thy-AdenoCA	PNPLA6	PLA2G6	ENST00000599947	ENSP00000407509	ENSP00000333142	Patatin	Patatin	PF01734	PF01734	981-1147	4	47	0.085
Skin/Skin-Melanoma	PSMB10	PSMC4	ENST00000574576	ENSP00000351314	ENSP00000157812	Proteasome	AAA	PF00227	PF00004	37-217	3	36	0.083
Skin/Skin-Melanoma	PSMB10	PSMC1	ENST00000574576	ENSP00000351314	ENSP00000261303	Proteasome	AAA	PF00227	PF00004	37-217	3	36	0.083
Skin/Skin-Melanoma	PSMB10	PSMC2	ENST00000574576	ENSP00000351314	ENSP00000292644	Proteasome	AAA	PF00227	PF00004	37-217	3	36	0.083
Skin/Skin-Melanoma	PSMB10	PSMC3	ENST00000574576	ENSP00000351314	ENSP00000298852	Proteasome	AAA	PF00227	PF00004	37-217	3	36	0.083
Skin/Skin-Melanoma	PSMB10	PSMC5	ENST00000574576	ENSP00000351314	ENSP00000310572	Proteasome	AAA	PF00227	PF00004	37-217	3	36	0.083
Skin/Skin-Melanoma	PSMB10	ORC1	ENST00000574576	ENSP00000351314	ENSP00000360621	Proteasome	AAA	PF00227	PF00004	37-217	3	36	0.083
Skin/Skin-Melanoma	PSMB10	PSMC6	ENST00000574576	ENSP00000351314	ENSP00000401802	Proteasome	AAA	PF00227	PF00004	37-217	3	36	0.083
Skin/Skin-Melanoma	PSMB10	PSMA4	ENST00000574576	ENSP00000351314	ENSP00000044462	Proteasome	Proteasome	PF00227	PF00227	37-217	3	36	0.083
Skin/Skin-Melanoma	PSMB10	PSMA3	ENST00000574576	ENSP00000351314	ENSP00000216455	Proteasome	Proteasome	PF00227	PF00227	37-217	3	36	0.083
Skin/Skin-Melanoma	PSMB10	PSMA2	ENST00000574576	ENSP00000351314	ENSP00000223321	Proteasome	Proteasome	PF00227	PF00227	37-217	3	36	0.083
Skin/Skin-Melanoma	PSMB10	PSMB3	ENST00000574576	ENSP00000351314	ENSP00000225426	Proteasome	Proteasome	PF00227	PF00227	37-217	3	36	0.083
Skin/Skin-Melanoma	PSMB10	PSMB7	ENST00000574576	ENSP00000351314	ENSP00000259457	Proteasome	Proteasome	PF00227	PF00227	37-217	3	36	0.083
Skin/Skin-Melanoma	PSMB10	PSMA6	ENST00000574576	ENSP00000351314	ENSP00000261479	Proteasome	Proteasome	PF00227	PF00227	37-217	3	36	0.083
Skin/Skin-Melanoma	PSMB10	PSMB1	ENST00000574576	ENSP00000351314	ENSP00000262193	Proteasome	Proteasome	PF00227	PF00227	37-217	3	36	0.083
Skin/Skin-Melanoma	PSMB10	PSMB6	ENST00000574576	ENSP00000351314	ENSP00000270586	Proteasome	Proteasome	PF00227	PF00227	37-217	3	36	0.083
Skin/Skin-Melanoma	PSMB10	PSMA5	ENST00000574576	ENSP00000351314	ENSP00000271308	Proteasome	Proteasome	PF00227	PF00227	37-217	3	36	0.083
Skin/Skin-Melanoma	PSMB10	PSMB4	ENST00000574576	ENSP00000351314	ENSP00000290541	Proteasome	Proteasome	PF00227	PF00227	37-217	3	36	0.083
Skin/Skin-Melanoma	PSMB10	PSMA8	ENST00000574576	ENSP00000351314	ENSP00000311121	Proteasome	Proteasome	PF00227	PF00227	37-217	3	36	0.083
Skin/Skin-Melanoma	PSMB10	PSMB5	ENST00000574576	ENSP00000351314	ENSP00000355325	Proteasome	Proteasome	PF00227	PF00227	37-217	3	36	0.083
Skin/Skin-Melanoma	PSMB10	PSMA7	ENST00000574576	ENSP00000351314	ENSP00000359910	Proteasome	Proteasome	PF00227	PF00227	37-217	3	36	0.083
Skin/Skin-Melanoma	PSMB10	PSMB2	ENST00000574576	ENSP00000351314	ENSP00000362334	Proteasome	Proteasome	PF00227	PF00227	37-217	3	36	0.083
Skin/Skin-Melanoma	PSMB10	PSMB9	ENST00000574576	ENSP00000351314	ENSP00000363993	Proteasome	Proteasome	PF00227	PF00227	37-217	3	36	0.083
Skin/Skin-Melanoma	PSMB10	PSMB8	ENST00000574576	ENSP00000351314	ENSP00000364016	Proteasome	Proteasome	PF00227	PF00227	37-217	3	36	0.083
Skin/Skin-Melanoma	PSMB10	PSMB11	ENST00000574576	ENSP00000351314	ENSP00000386212	Proteasome	Proteasome	PF00227	PF00227	37-217	3	36	0.083
Skin/Skin-Melanoma	PSMB10	PSMA1	ENST00000574576	ENSP00000351314	ENSP00000414359	Proteasome	Proteasome	PF00227	PF00227	37-217	3	36	0.083
Skin/Skin-Melanoma	PSMB10	PSMA2	ENST00000574576	ENSP00000351314	ENSP00000455744	Proteasome	Proteasome	PF00227	PF00227	37-217	3	36	0.083
Skin/Skin-Melanoma	PSMB10	PSMA1	ENST00000574576	ENSP00000351314	ENSP00000457299	Proteasome	Proteasome	PF00227	PF00227	37-217	3	36	0.083
Skin/Skin-Melanoma	PSMB10	PSME4	ENST00000574576	ENSP00000351314	ENSP00000384211	Proteasome	DUF3437	PF00227	PF11919	37-217	3	36	0.083
Breast/Breast-AdenoCA	RNASEH2C	RNASEH2A	ENST00000533698	ENSP00000308193	ENSP00000221486	RNase_H2_suC	RNase_HII	PF08615	PF01351	28-157	7	85	0.082
Breast/Breast-AdenoCA	RNASEH2C	RNASEH2B	ENST00000533698	ENSP00000308193	ENSP00000337623	RNase_H2_suC	RNase_H2-Ydr279	PF08615	PF09468	28-157	7	85	0.082
Breast/Breast-AdenoCA	WRB	ASNA1	ENST00000380708	ENSP00000327716	ENSP00000349887	CHD5	ArsA_ATPase	PF04420	PF02374	15-164	7	85	0.082
Breast/Breast-AdenoCA	FYN	MAPK1	ENST00000538466	ENSP00000346671	ENSP00000215832	Pkinase_Tyr	Pkinase	PF07714	PF00069	271-520	7	85	0.082
Breast/Breast-AdenoCA	FYN	MAPK14	ENST00000538466	ENSP00000346671	ENSP00000229794	Pkinase_Tyr	Pkinase	PF07714	PF00069	271-520	7	85	0.082
Breast/Breast-AdenoCA	FYN	PAK1	ENST00000538466	ENSP00000346671	ENSP00000278568	Pkinase_Tyr	Pkinase	PF07714	PF00069	271-520	7	85	0.082
Breast/Breast-AdenoCA	FYN	PAK2	ENST00000538466	ENSP00000346671	ENSP00000314067	Pkinase_Tyr	Pkinase	PF07714	PF00069	271-520	7	85	0.082
Breast/Breast-AdenoCA	FYN	GSK3B	ENST00000538466	ENSP00000346671	ENSP00000324806	Pkinase_Tyr	Pkinase	PF07714	PF00069	271-520	7	85	0.082
Breast/Breast-AdenoCA	FYN	MAPK11	ENST00000538466	ENSP00000346671	ENSP00000333685	Pkinase_Tyr	Pkinase	PF07714	PF00069	271-520	7	85	0.082
Breast/Breast-AdenoCA	FYN	PDPK1	ENST00000538466	ENSP00000346671	ENSP00000344220	Pkinase_Tyr	Pkinase	PF07714	PF00069	271-520	7	85	0.082
Breast/Breast-AdenoCA	FYN	MAPK8	ENST00000538466	ENSP00000346671	ENSP00000353483	Pkinase_Tyr	Pkinase	PF07714	PF00069	271-520	7	85	0.082
Breast/Breast-AdenoCA	FYN	MAP2K7	ENST00000538466	ENSP00000346671	ENSP00000381066	Pkinase_Tyr	Pkinase	PF07714	PF00069	271-520	7	85	0.082
Breast/Breast-AdenoCA	FYN	CDK5	ENST00000538466	ENSP00000346671	ENSP00000419782	Pkinase_Tyr	Pkinase	PF07714	PF00069	271-520	7	85	0.082
Breast/Breast-AdenoCA	FYN	SPTBN4	ENST00000538466	ENSP00000346671	ENSP00000263373	Pkinase_Tyr	CH	PF07714	PF00307	271-520	7	85	0.082
Breast/Breast-AdenoCA	FYN	SPTBN2	ENST00000538466	ENSP00000346671	ENSP00000311489	Pkinase_Tyr	CH	PF07714	PF00307	271-520	7	85	0.082
Breast/Breast-AdenoCA	FYN	SPTBN5	ENST00000538466	ENSP00000346671	ENSP00000317790	Pkinase_Tyr	CH	PF07714	PF00307	271-520	7	85	0.082
Breast/Breast-AdenoCA	FYN	SPTBN1	ENST00000538466	ENSP00000346671	ENSP00000349259	Pkinase_Tyr	CH	PF07714	PF00307	271-520	7	85	0.082
Breast/Breast-AdenoCA	FYN	SPTB	ENST00000538466	ENSP00000346671	ENSP00000374372	Pkinase_Tyr	CH	PF07714	PF00307	271-520	7	85	0.082
Breast/Breast-AdenoCA	FYN	ACTN1	ENST00000538466	ENSP00000346671	ENSP00000377941	Pkinase_Tyr	CH	PF07714	PF00307	271-520	7	85	0.082
Breast/Breast-AdenoCA	FYN	TLN1	ENST00000538466	ENSP00000346671	ENSP00000316029	Pkinase_Tyr	FERM_M	PF07714	PF00373	271-520	7	85	0.082
Breast/Breast-AdenoCA	FYN	MAPK8IP1	ENST00000538466	ENSP00000346671	ENSP00000241014	Pkinase_Tyr	SH3_9	PF07714	PF14604	271-520	7	85	0.082
Breast/Breast-AdenoCA	FYN	DOCK1	ENST00000538466	ENSP00000346671	ENSP00000280333	Pkinase_Tyr	SH3_9	PF07714	PF14604	271-520	7	85	0.082
Breast/Breast-AdenoCA	FYN	ARHGAP32	ENST00000538466	ENSP00000346671	ENSP00000310561	Pkinase_Tyr	SH3_9	PF07714	PF14604	271-520	7	85	0.082
Breast/Breast-AdenoCA	FYN	ARHGAP33	ENST00000538466	ENSP00000346671	ENSP00000320038	Pkinase_Tyr	SH3_9	PF07714	PF14604	271-520	7	85	0.082
Breast/Breast-AdenoCA	FYN	NEDD9	ENST00000538466	ENSP00000346671	ENSP00000368759	Pkinase_Tyr	SH3_9	PF07714	PF14604	271-520	7	85	0.082
Breast/Breast-AdenoCA	DTNA	DMD	ENST00000590598	ENSP00000382064	ENSP00000354923	EF-hand_2	WW	PF09068	PF00397	15-140	7	85	0.082
Breast/Breast-AdenoCA	DTNA	UTRN	ENST00000590598	ENSP00000382064	ENSP00000356515	EF-hand_2	WW	PF09068	PF00397	15-140	7	85	0.082
Ovary/Ovary-AdenoCA	KEAP1	KLHL20	ENST00000592478	ENSP00000171111	ENSP00000209884	BTB	BTB	PF00651	PF00651	67-178	9	110	0.082
Ovary/Ovary-AdenoCA	KEAP1	SPOP	ENST00000592478	ENSP00000171111	ENSP00000240327	BTB	BTB	PF00651	PF00651	67-178	9	110	0.082
Ovary/Ovary-AdenoCA	KEAP1	KLHL8	ENST00000592478	ENSP00000171111	ENSP00000273963	BTB	BTB	PF00651	PF00651	67-178	9	110	0.082
Ovary/Ovary-AdenoCA	KEAP1	SPOPL	ENST00000592478	ENSP00000171111	ENSP00000280098	BTB	BTB	PF00651	PF00651	67-178	9	110	0.082
Ovary/Ovary-AdenoCA	KEAP1	KLHL41	ENST00000592478	ENSP00000171111	ENSP00000284669	BTB	BTB	PF00651	PF00651	67-178	9	110	0.082
Ovary/Ovary-AdenoCA	KEAP1	ENC1	ENST00000592478	ENSP00000171111	ENSP00000306356	BTB	BTB	PF00651	PF00651	67-178	9	110	0.082
Ovary/Ovary-AdenoCA	KEAP1	KLHL3	ENST00000592478	ENSP00000171111	ENSP00000312397	BTB	BTB	PF00651	PF00651	67-178	9	110	0.082
Ovary/Ovary-AdenoCA	KEAP1	KLHL22	ENST00000592478	ENSP00000171111	ENSP00000331682	BTB	BTB	PF00651	PF00651	67-178	9	110	0.082
Ovary/Ovary-AdenoCA	KEAP1	KLHL25	ENST00000592478	ENSP00000171111	ENSP00000336800	BTB	BTB	PF00651	PF00651	67-178	9	110	0.082
Ovary/Ovary-AdenoCA	KEAP1	KLHL7	ENST00000592478	ENSP00000171111	ENSP00000343273	BTB	BTB	PF00651	PF00651	67-178	9	110	0.082
Ovary/Ovary-AdenoCA	KEAP1	KLHL9	ENST00000592478	ENSP00000171111	ENSP00000351933	BTB	BTB	PF00651	PF00651	67-178	9	110	0.082
Ovary/Ovary-AdenoCA	KEAP1	KLHL12	ENST00000592478	ENSP00000171111	ENSP00000356230	BTB	BTB	PF00651	PF00651	67-178	9	110	0.082
Ovary/Ovary-AdenoCA	KEAP1	KLHL21	ENST00000592478	ENSP00000171111	ENSP00000366886	BTB	BTB	PF00651	PF00651	67-178	9	110	0.082
Ovary/Ovary-AdenoCA	KEAP1	KLHL13	ENST00000592478	ENSP00000171111	ENSP00000443191	BTB	BTB	PF00651	PF00651	67-178	9	110	0.082
Ovary/Ovary-AdenoCA	KEAP1	CUL3	ENST00000592478	ENSP00000171111	ENSP00000264414	BTB	Cullin	PF00651	PF00888	67-178	9	110	0.082
Ovary/Ovary-AdenoCA	KEAP1	KLHL42	ENST00000592478	ENSP00000171111	ENSP00000370671	BTB	BACK	PF00651	PF07707	67-178	9	110	0.082
Ovary/Ovary-AdenoCA	MAP2K5	MAP3K8	ENST00000340972	ENSP00000178640	ENSP00000263056	Pkinase	Pkinase	PF00069	PF00069	169-419	9	110	0.082
Ovary/Ovary-AdenoCA	MAP2K5	MAPK7	ENST00000340972	ENSP00000178640	ENSP00000311005	Pkinase	Pkinase	PF00069	PF00069	169-419	9	110	0.082
Ovary/Ovary-AdenoCA	MAP2K5	MAP3K2	ENST00000340972	ENSP00000178640	ENSP00000343463	Pkinase	Pkinase	PF00069	PF00069	169-419	9	110	0.082
Ovary/Ovary-AdenoCA	MAP2K5	MAP3K3	ENST00000340972	ENSP00000178640	ENSP00000354927	Pkinase	Pkinase	PF00069	PF00069	169-419	9	110	0.082
Ovary/Ovary-AdenoCA	MAP2K5	MAP3K1	ENST00000340972	ENSP00000178640	ENSP00000382423	Pkinase	Pkinase	PF00069	PF00069	169-419	9	110	0.082
Ovary/Ovary-AdenoCA	MAP2K5	NTRK1	ENST00000340972	ENSP00000178640	ENSP00000431418	Pkinase	Pkinase_Tyr	PF00069	PF07714	169-419	9	110	0.082
Ovary/Ovary-AdenoCA	DUSP3	MAPK13	ENST00000590753	ENSP00000226004	ENSP00000211287	DSPc	Pkinase	PF00782	PF00069	37-175	9	110	0.082
Ovary/Ovary-AdenoCA	DUSP3	MAPK12	ENST00000590753	ENSP00000226004	ENSP00000215659	DSPc	Pkinase	PF00782	PF00069	37-175	9	110	0.082
Ovary/Ovary-AdenoCA	DUSP3	MAPK1	ENST00000590753	ENSP00000226004	ENSP00000215832	DSPc	Pkinase	PF00782	PF00069	37-175	9	110	0.082
Ovary/Ovary-AdenoCA	DUSP3	MAPK14	ENST00000590753	ENSP00000226004	ENSP00000229794	DSPc	Pkinase	PF00782	PF00069	37-175	9	110	0.082
Ovary/Ovary-AdenoCA	DUSP3	MAPK3	ENST00000590753	ENSP00000226004	ENSP00000263025	DSPc	Pkinase	PF00782	PF00069	37-175	9	110	0.082
Ovary/Ovary-AdenoCA	DUSP3	MAPK7	ENST00000590753	ENSP00000226004	ENSP00000311005	DSPc	Pkinase	PF00782	PF00069	37-175	9	110	0.082
Ovary/Ovary-AdenoCA	DUSP3	VRK3	ENST00000590753	ENSP00000226004	ENSP00000324636	DSPc	Pkinase	PF00782	PF00069	37-175	9	110	0.082
Ovary/Ovary-AdenoCA	DUSP3	MAPK11	ENST00000590753	ENSP00000226004	ENSP00000333685	DSPc	Pkinase	PF00782	PF00069	37-175	9	110	0.082
Ovary/Ovary-AdenoCA	DUSP3	MAPK8	ENST00000590753	ENSP00000226004	ENSP00000353483	DSPc	Pkinase	PF00782	PF00069	37-175	9	110	0.082
Ovary/Ovary-AdenoCA	MKKS	CCT6A	ENST00000609375	ENSP00000246062	ENSP00000275603	Cpn60_TCP1	Cpn60_TCP1	PF00118	PF00118	29-570	9	110	0.082
Ovary/Ovary-AdenoCA	MKKS	CCT5	ENST00000609375	ENSP00000246062	ENSP00000280326	Cpn60_TCP1	Cpn60_TCP1	PF00118	PF00118	29-570	9	110	0.082
Ovary/Ovary-AdenoCA	MKKS	CCT8	ENST00000609375	ENSP00000246062	ENSP00000286788	Cpn60_TCP1	Cpn60_TCP1	PF00118	PF00118	29-570	9	110	0.082
Ovary/Ovary-AdenoCA	MKKS	CCT3	ENST00000609375	ENSP00000246062	ENSP00000295688	Cpn60_TCP1	Cpn60_TCP1	PF00118	PF00118	29-570	9	110	0.082
Ovary/Ovary-AdenoCA	MKKS	CCT2	ENST00000609375	ENSP00000246062	ENSP00000299300	Cpn60_TCP1	Cpn60_TCP1	PF00118	PF00118	29-570	9	110	0.082
Ovary/Ovary-AdenoCA	MKKS	BBS12	ENST00000609375	ENSP00000246062	ENSP00000319062	Cpn60_TCP1	Cpn60_TCP1	PF00118	PF00118	29-570	9	110	0.082
Ovary/Ovary-AdenoCA	MKKS	CCT6B	ENST00000609375	ENSP00000246062	ENSP00000327191	Cpn60_TCP1	Cpn60_TCP1	PF00118	PF00118	29-570	9	110	0.082
Ovary/Ovary-AdenoCA	MKKS	CCT8L2	ENST00000609375	ENSP00000246062	ENSP00000353048	Cpn60_TCP1	Cpn60_TCP1	PF00118	PF00118	29-570	9	110	0.082
Ovary/Ovary-AdenoCA	MKKS	BBS10	ENST00000609375	ENSP00000246062	ENSP00000376946	Cpn60_TCP1	Cpn60_TCP1	PF00118	PF00118	29-570	9	110	0.082
Ovary/Ovary-AdenoCA	MKKS	CCT4	ENST00000609375	ENSP00000246062	ENSP00000377958	Cpn60_TCP1	Cpn60_TCP1	PF00118	PF00118	29-570	9	110	0.082
Ovary/Ovary-AdenoCA	MKKS	HSPE1	ENST00000609375	ENSP00000246062	ENSP00000233893	Cpn60_TCP1	Cpn10	PF00118	PF00166	29-570	9	110	0.082
Ovary/Ovary-AdenoCA	ACTR10	ACTR1A	ENST00000554642	ENSP00000254286	ENSP00000358921	Actin	Actin	PF00022	PF00022	11-383	9	110	0.082
Ovary/Ovary-AdenoCA	ACTR10	DCTN2	ENST00000554642	ENSP00000254286	ENSP00000408910	Actin	Dynamitin	PF00022	PF04912	11-383	9	110	0.082
Ovary/Ovary-AdenoCA	PDGFRA	PDGFRB	ENST00000512522	ENSP00000257290	ENSP00000261799	I-set	ig	PF07679	PF00047	327-404	9	110	0.082
Ovary/Ovary-AdenoCA	PDGFRA	FGF20	ENST00000512522	ENSP00000257290	ENSP00000180166	I-set	FGF	PF07679	PF00167	327-404	9	110	0.082
Ovary/Ovary-AdenoCA	PDGFRA	FGF2	ENST00000512522	ENSP00000257290	ENSP00000264498	I-set	FGF	PF07679	PF00167	327-404	9	110	0.082
Ovary/Ovary-AdenoCA	PDGFRA	FGF9	ENST00000512522	ENSP00000257290	ENSP00000371790	I-set	FGF	PF07679	PF00167	327-404	9	110	0.082
Ovary/Ovary-AdenoCA	PDGFRA	PLCG1	ENST00000512522	ENSP00000257290	ENSP00000244007	Pkinase_Tyr	SH2	PF07714	PF00017	593-948	9	110	0.082
Ovary/Ovary-AdenoCA	PDGFRA	STAT3	ENST00000512522	ENSP00000257290	ENSP00000264657	Pkinase_Tyr	SH2	PF07714	PF00017	593-948	9	110	0.082
Ovary/Ovary-AdenoCA	PDGFRA	RASA1	ENST00000512522	ENSP00000257290	ENSP00000274376	Pkinase_Tyr	SH2	PF07714	PF00017	593-948	9	110	0.082
Ovary/Ovary-AdenoCA	PDGFRA	SHF	ENST00000512522	ENSP00000257290	ENSP00000290894	Pkinase_Tyr	SH2	PF07714	PF00017	593-948	9	110	0.082
Ovary/Ovary-AdenoCA	PDGFRA	CRK	ENST00000512522	ENSP00000257290	ENSP00000300574	Pkinase_Tyr	SH2	PF07714	PF00017	593-948	9	110	0.082
Ovary/Ovary-AdenoCA	PDGFRA	GRB2	ENST00000512522	ENSP00000257290	ENSP00000339007	Pkinase_Tyr	SH2	PF07714	PF00017	593-948	9	110	0.082
Ovary/Ovary-AdenoCA	PDGFRA	CRKL	ENST00000512522	ENSP00000257290	ENSP00000346300	Pkinase_Tyr	SH2	PF07714	PF00017	593-948	9	110	0.082
Ovary/Ovary-AdenoCA	PDGFRA	STAT1	ENST00000512522	ENSP00000257290	ENSP00000354394	Pkinase_Tyr	SH2	PF07714	PF00017	593-948	9	110	0.082
Ovary/Ovary-AdenoCA	PDGFRA	SHB	ENST00000512522	ENSP00000257290	ENSP00000366936	Pkinase_Tyr	SH2	PF07714	PF00017	593-948	9	110	0.082
Ovary/Ovary-AdenoCA	PDGFRA	SHC1	ENST00000512522	ENSP00000257290	ENSP00000401303	Pkinase_Tyr	SH2	PF07714	PF00017	593-948	9	110	0.082
Ovary/Ovary-AdenoCA	PDGFRA	SOS1	ENST00000512522	ENSP00000257290	ENSP00000384675	Pkinase_Tyr	PH	PF07714	PF00169	593-948	9	110	0.082
Ovary/Ovary-AdenoCA	PDGFRA	JAK1	ENST00000512522	ENSP00000257290	ENSP00000343204	Pkinase_Tyr	Pkinase_Tyr	PF07714	PF07714	593-948	9	110	0.082
Ovary/Ovary-AdenoCA	ST3GAL3	ST6GALNAC4	ENST00000330208	ENSP00000262915	ENSP00000336733	Glyco_transf_29	Glyco_transf_29	PF00777	PF00777	176-441	9	110	0.082
Ovary/Ovary-AdenoCA	SDHA	SDHAF2	ENST00000509564	ENSP00000264932	ENSP00000301761	FAD_binding_2	Sdh5	PF00890	PF03937	63-457	9	110	0.082
Ovary/Ovary-AdenoCA	SDHA	RP11-286N22.8	ENST00000509564	ENSP00000264932	ENSP00000443130	FAD_binding_2	Sdh5	PF00890	PF03937	63-457	9	110	0.082
Ovary/Ovary-AdenoCA	SDHA	SDHD	ENST00000509564	ENSP00000264932	ENSP00000364699	FAD_binding_2	CybS	PF00890	PF05328	63-457	9	110	0.082
Ovary/Ovary-AdenoCA	SDHA	SDHD	ENST00000509564	ENSP00000264932	ENSP00000456434	FAD_binding_2	CybS	PF00890	PF05328	63-457	9	110	0.082
Ovary/Ovary-AdenoCA	SDHA	SDHB	ENST00000509564	ENSP00000264932	ENSP00000364649	FAD_binding_2	Fer2_3	PF00890	PF13085	63-457	9	110	0.082
Ovary/Ovary-AdenoCA	NARS2	QRSL1	ENST00000529771	ENSP00000281038	ENSP00000358042	tRNA-synt_2	Amidase	PF00152	PF01425	137-471	9	110	0.082
Ovary/Ovary-AdenoCA	NARS2	PET112	ENST00000529771	ENSP00000281038	ENSP00000263985	tRNA-synt_2	GatB_N	PF00152	PF02934	137-471	9	110	0.082
Ovary/Ovary-AdenoCA	USP25	UBC	ENST00000351097	ENSP00000285679	ENSP00000344818	UCH	ubiquitin	PF00443	PF00240	168-654	9	110	0.082
Ovary/Ovary-AdenoCA	CCT8	MKKS	ENST00000540844	ENSP00000286788	ENSP00000246062	Cpn60_TCP1	Cpn60_TCP1	PF00118	PF00118	39-529	9	110	0.082
Ovary/Ovary-AdenoCA	CCT8	CCT7	ENST00000540844	ENSP00000286788	ENSP00000258091	Cpn60_TCP1	Cpn60_TCP1	PF00118	PF00118	39-529	9	110	0.082
Ovary/Ovary-AdenoCA	CCT8	CCT6A	ENST00000540844	ENSP00000286788	ENSP00000275603	Cpn60_TCP1	Cpn60_TCP1	PF00118	PF00118	39-529	9	110	0.082
Ovary/Ovary-AdenoCA	CCT8	CCT5	ENST00000540844	ENSP00000286788	ENSP00000280326	Cpn60_TCP1	Cpn60_TCP1	PF00118	PF00118	39-529	9	110	0.082
Ovary/Ovary-AdenoCA	CCT8	CCT3	ENST00000540844	ENSP00000286788	ENSP00000295688	Cpn60_TCP1	Cpn60_TCP1	PF00118	PF00118	39-529	9	110	0.082
Ovary/Ovary-AdenoCA	CCT8	CCT2	ENST00000540844	ENSP00000286788	ENSP00000299300	Cpn60_TCP1	Cpn60_TCP1	PF00118	PF00118	39-529	9	110	0.082
Ovary/Ovary-AdenoCA	CCT8	TCP1	ENST00000540844	ENSP00000286788	ENSP00000317334	Cpn60_TCP1	Cpn60_TCP1	PF00118	PF00118	39-529	9	110	0.082
Ovary/Ovary-AdenoCA	CCT8	CCT6B	ENST00000540844	ENSP00000286788	ENSP00000327191	Cpn60_TCP1	Cpn60_TCP1	PF00118	PF00118	39-529	9	110	0.082
Ovary/Ovary-AdenoCA	CCT8	BBS10	ENST00000540844	ENSP00000286788	ENSP00000376946	Cpn60_TCP1	Cpn60_TCP1	PF00118	PF00118	39-529	9	110	0.082
Ovary/Ovary-AdenoCA	CCT8	CCT4	ENST00000540844	ENSP00000286788	ENSP00000377958	Cpn60_TCP1	Cpn60_TCP1	PF00118	PF00118	39-529	9	110	0.082
Ovary/Ovary-AdenoCA	PRPF8	SF3A1	ENST00000571958	ENSP00000304350	ENSP00000215793	JAB	ubiquitin	PF01398	PF00240	2100-2204	9	110	0.082
Ovary/Ovary-AdenoCA	PRPF8	UBC	ENST00000571958	ENSP00000304350	ENSP00000344818	JAB	ubiquitin	PF01398	PF00240	2100-2204	9	110	0.082
Ovary/Ovary-AdenoCA	PRPF8	UBL5	ENST00000571958	ENSP00000304350	ENSP00000351492	JAB	ubiquitin	PF01398	PF00240	2100-2204	9	110	0.082
Ovary/Ovary-AdenoCA	PRPF8	SNRNP200	ENST00000571958	ENSP00000304350	ENSP00000317123	JAB	Sec63	PF01398	PF02889	2100-2204	9	110	0.082
Ovary/Ovary-AdenoCA	PRPF8	ASCC3	ENST00000571958	ENSP00000304350	ENSP00000358159	JAB	Sec63	PF01398	PF02889	2100-2204	9	110	0.082
Ovary/Ovary-AdenoCA	PRPF8	BUD31	ENST00000571958	ENSP00000304350	ENSP00000222969	PRO8NT	G10	PF08082	PF01125	58-209	9	110	0.082
Ovary/Ovary-AdenoCA	PRPF8	SNW1	ENST00000571958	ENSP00000304350	ENSP00000261531	PRO8NT	SKIP_SNW	PF08082	PF02731	58-209	9	110	0.082
Ovary/Ovary-AdenoCA	PRPF8	EEF2	ENST00000571958	ENSP00000304350	ENSP00000307940	PROCN	GTP_EFTU	PF08083	PF00009	393-801	9	110	0.082
Ovary/Ovary-AdenoCA	PRPF8	EFTUD2	ENST00000571958	ENSP00000304350	ENSP00000392094	PROCN	GTP_EFTU	PF08083	PF00009	393-801	9	110	0.082
Ovary/Ovary-AdenoCA	PRPF8	CSTF1	ENST00000571958	ENSP00000304350	ENSP00000217109	PROCN	WD40	PF08083	PF00400	393-801	9	110	0.082
Ovary/Ovary-AdenoCA	PRPF8	PRPF19	ENST00000571958	ENSP00000304350	ENSP00000227524	PROCN	WD40	PF08083	PF00400	393-801	9	110	0.082
Ovary/Ovary-AdenoCA	PRPF8	SNRNP40	ENST00000571958	ENSP00000304350	ENSP00000263694	PROCN	WD40	PF08083	PF00400	393-801	9	110	0.082
Ovary/Ovary-AdenoCA	PRPF8	CDC40	ENST00000571958	ENSP00000304350	ENSP00000304370	PROCN	WD40	PF08083	PF00400	393-801	9	110	0.082
Ovary/Ovary-AdenoCA	PRPF8	DAW1	ENST00000571958	ENSP00000304350	ENSP00000311899	PROCN	WD40	PF08083	PF00400	393-801	9	110	0.082
Ovary/Ovary-AdenoCA	PRPF8	PRPF4	ENST00000571958	ENSP00000304350	ENSP00000363313	PROCN	WD40	PF08083	PF00400	393-801	9	110	0.082
Ovary/Ovary-AdenoCA	PRPF8	PLRG1	ENST00000571958	ENSP00000304350	ENSP00000424417	PROCN	WD40	PF08083	PF00400	393-801	9	110	0.082
Ovary/Ovary-AdenoCA	PRPF8	PRPF31	ENST00000571958	ENSP00000304350	ENSP00000324122	PROCN	Nop	PF08083	PF01798	393-801	9	110	0.082
Ovary/Ovary-AdenoCA	PRPF8	TXNL4A	ENST00000571958	ENSP00000304350	ENSP00000269601	PROCN	DIM1	PF08083	PF02966	393-801	9	110	0.082
Ovary/Ovary-AdenoCA	PRPF8	PRPF6	ENST00000571958	ENSP00000304350	ENSP00000266079	PROCN	PRP1_N	PF08083	PF06424	393-801	9	110	0.082
Ovary/Ovary-AdenoCA	PRPF8	DHX8	ENST00000571958	ENSP00000304350	ENSP00000262415	PROCT	DEAD	PF08084	PF00270	2211-2333	9	110	0.082
Ovary/Ovary-AdenoCA	PRPF8	DHX38	ENST00000571958	ENSP00000304350	ENSP00000268482	PROCT	DEAD	PF08084	PF00270	2211-2333	9	110	0.082
Ovary/Ovary-AdenoCA	PRPF8	DDX23	ENST00000571958	ENSP00000304350	ENSP00000310723	PROCT	DEAD	PF08084	PF00270	2211-2333	9	110	0.082
Ovary/Ovary-AdenoCA	PRPF8	DHX9	ENST00000571958	ENSP00000304350	ENSP00000356520	PROCT	DEAD	PF08084	PF00270	2211-2333	9	110	0.082
Ovary/Ovary-AdenoCA	PRPF8	CWC22	ENST00000571958	ENSP00000304350	ENSP00000387006	U6-snRNA_bdg	MA3	PF10596	PF02847	1442-1601	9	110	0.082
Ovary/Ovary-AdenoCA	PRPF8	SART1	ENST00000571958	ENSP00000304350	ENSP00000310448	U6-snRNA_bdg	SART-1	PF10596	PF03343	1442-1601	9	110	0.082
Ovary/Ovary-AdenoCA	PRPF8	AAR2	ENST00000571958	ENSP00000304350	ENSP00000313674	U6-snRNA_bdg	AAR2	PF10596	PF05282	1442-1601	9	110	0.082
Ovary/Ovary-AdenoCA	PRPF8	SLU7	ENST00000571958	ENSP00000304350	ENSP00000297151	U6-snRNA_bdg	Slu7	PF10596	PF11708	1442-1601	9	110	0.082
Ovary/Ovary-AdenoCA	PRPF8	SNRPD3	ENST00000571958	ENSP00000304350	ENSP00000215829	PRP8_domainIV	LSM	PF12134	PF01423	1760-1990	9	110	0.082
Ovary/Ovary-AdenoCA	PRPF8	NAA38	ENST00000571958	ENSP00000304350	ENSP00000249299	PRP8_domainIV	LSM	PF12134	PF01423	1760-1990	9	110	0.082
Ovary/Ovary-AdenoCA	PRPF8	SNRPF	ENST00000571958	ENSP00000304350	ENSP00000266735	PRP8_domainIV	LSM	PF12134	PF01423	1760-1990	9	110	0.082
Ovary/Ovary-AdenoCA	PRPF8	SNRPG	ENST00000571958	ENSP00000304350	ENSP00000272348	PRP8_domainIV	LSM	PF12134	PF01423	1760-1990	9	110	0.082
Ovary/Ovary-AdenoCA	PRPF8	LSM6	ENST00000571958	ENSP00000304350	ENSP00000296581	PRP8_domainIV	LSM	PF12134	PF01423	1760-1990	9	110	0.082
Ovary/Ovary-AdenoCA	PRPF8	SNRPD1	ENST00000571958	ENSP00000304350	ENSP00000300413	PRP8_domainIV	LSM	PF12134	PF01423	1760-1990	9	110	0.082
Ovary/Ovary-AdenoCA	PRPF8	SNRPD2	ENST00000571958	ENSP00000304350	ENSP00000342374	PRP8_domainIV	LSM	PF12134	PF01423	1760-1990	9	110	0.082
Ovary/Ovary-AdenoCA	PRPF8	LSM2	ENST00000571958	ENSP00000304350	ENSP00000364813	PRP8_domainIV	LSM	PF12134	PF01423	1760-1990	9	110	0.082
Ovary/Ovary-AdenoCA	PRPF8	SNRPE	ENST00000571958	ENSP00000304350	ENSP00000400591	PRP8_domainIV	LSM	PF12134	PF01423	1760-1990	9	110	0.082
Ovary/Ovary-AdenoCA	PRPF8	LSM5	ENST00000571958	ENSP00000304350	ENSP00000410758	PRP8_domainIV	LSM	PF12134	PF01423	1760-1990	9	110	0.082
Ovary/Ovary-AdenoCA	PRPF8	SNRPB	ENST00000571958	ENSP00000304350	ENSP00000412566	PRP8_domainIV	LSM	PF12134	PF01423	1760-1990	9	110	0.082
Ovary/Ovary-AdenoCA	PRPF8	LSM4	ENST00000571958	ENSP00000304350	ENSP00000469468	PRP8_domainIV	LSM	PF12134	PF01423	1760-1990	9	110	0.082
Ovary/Ovary-AdenoCA	PRPF8	PRPF3	ENST00000571958	ENSP00000304350	ENSP00000315379	PRP8_domainIV	PRP3	PF12134	PF08572	1760-1990	9	110	0.082
Ovary/Ovary-AdenoCA	EEF2	EEF1A1	ENST00000600794	ENSP00000307940	ENSP00000330054	GTP_EFTU	GTP_EFTU	PF00009	PF00009	18-299	9	110	0.082
Ovary/Ovary-AdenoCA	EEF2	RPL9	ENST00000600794	ENSP00000307940	ENSP00000346022	GTP_EFTU	Ribosomal_L6	PF00009	PF00347	18-299	9	110	0.082
Ovary/Ovary-AdenoCA	EEF2	PRPF8	ENST00000600794	ENSP00000307940	ENSP00000304350	GTP_EFTU	PROCN	PF00009	PF08083	18-299	9	110	0.082
Ovary/Ovary-AdenoCA	EEF2	MRPL11	ENST00000600794	ENSP00000307940	ENSP00000308897	EFG_C	Ribosomal_L11_N	PF00679	PF03946	739-827	9	110	0.082
Ovary/Ovary-AdenoCA	EEF2	RPL12	ENST00000600794	ENSP00000307940	ENSP00000354739	EFG_C	Ribosomal_L11_N	PF00679	PF03946	739-827	9	110	0.082
Ovary/Ovary-AdenoCA	EEF2	MRPL1	ENST00000600794	ENSP00000307940	ENSP00000315017	MMR_HSR1	Ribosomal_L1	PF01926	PF00687	21-159	9	110	0.082
Ovary/Ovary-AdenoCA	EEF2	RPL10A	ENST00000600794	ENSP00000307940	ENSP00000363018	MMR_HSR1	Ribosomal_L1	PF01926	PF00687	21-159	9	110	0.082
Ovary/Ovary-AdenoCA	EEF2	RPS3	ENST00000600794	ENSP00000307940	ENSP00000433821	MMR_HSR1	KH_2	PF01926	PF07650	21-159	9	110	0.082
Ovary/Ovary-AdenoCA	EEF2	RPS23	ENST00000600794	ENSP00000307940	ENSP00000296674	GTP_EFTU_D2	Ribosom_S12_S23	PF03144	PF00164	410-484	9	110	0.082
Ovary/Ovary-AdenoCA	EEF2	MRPS12	ENST00000600794	ENSP00000307940	ENSP00000308845	GTP_EFTU_D2	Ribosom_S12_S23	PF03144	PF00164	410-484	9	110	0.082
Ovary/Ovary-AdenoCA	EEF2	FAU	ENST00000600794	ENSP00000307940	ENSP00000431822	EFG_IV	Ribosomal_S30	PF03764	PF04758	621-737	9	110	0.082
Ovary/Ovary-AdenoCA	EEF2	SERBP1	ENST00000600794	ENSP00000307940	ENSP00000360034	EFG_IV	HABP4_PAI-RBP1	PF03764	PF04774	621-737	9	110	0.082
Ovary/Ovary-AdenoCA	EDNRA	P2RY10	ENST00000358556	ENSP00000315011	ENSP00000171757	7tm_1	7tm_1	PF00001	PF00001	97-370	9	110	0.082
Ovary/Ovary-AdenoCA	EDNRA	BDKRB1	ENST00000358556	ENSP00000315011	ENSP00000216629	7tm_1	7tm_1	PF00001	PF00001	97-370	9	110	0.082
Ovary/Ovary-AdenoCA	EDNRA	PROKR2	ENST00000358556	ENSP00000315011	ENSP00000217270	7tm_1	7tm_1	PF00001	PF00001	97-370	9	110	0.082
Ovary/Ovary-AdenoCA	EDNRA	MLNR	ENST00000358556	ENSP00000315011	ENSP00000218721	7tm_1	7tm_1	PF00001	PF00001	97-370	9	110	0.082
Ovary/Ovary-AdenoCA	EDNRA	GNRHR	ENST00000358556	ENSP00000315011	ENSP00000226413	7tm_1	7tm_1	PF00001	PF00001	97-370	9	110	0.082
Ovary/Ovary-AdenoCA	EDNRA	KISS1R	ENST00000358556	ENSP00000315011	ENSP00000234371	7tm_1	7tm_1	PF00001	PF00001	97-370	9	110	0.082
Ovary/Ovary-AdenoCA	EDNRA	GHSR	ENST00000358556	ENSP00000315011	ENSP00000241256	7tm_1	7tm_1	PF00001	PF00001	97-370	9	110	0.082
Ovary/Ovary-AdenoCA	EDNRA	FFAR2	ENST00000358556	ENSP00000315011	ENSP00000246549	7tm_1	7tm_1	PF00001	PF00001	97-370	9	110	0.082
Ovary/Ovary-AdenoCA	EDNRA	FFAR1	ENST00000358556	ENSP00000315011	ENSP00000246553	7tm_1	7tm_1	PF00001	PF00001	97-370	9	110	0.082
Ovary/Ovary-AdenoCA	EDNRA	F2RL3	ENST00000358556	ENSP00000315011	ENSP00000248076	7tm_1	7tm_1	PF00001	PF00001	97-370	9	110	0.082
Ovary/Ovary-AdenoCA	EDNRA	MCHR1	ENST00000358556	ENSP00000315011	ENSP00000249016	7tm_1	7tm_1	PF00001	PF00001	97-370	9	110	0.082
Ovary/Ovary-AdenoCA	EDNRA	NMUR2	ENST00000358556	ENSP00000315011	ENSP00000255262	7tm_1	7tm_1	PF00001	PF00001	97-370	9	110	0.082
Ovary/Ovary-AdenoCA	EDNRA	CHRM3	ENST00000358556	ENSP00000315011	ENSP00000255380	7tm_1	7tm_1	PF00001	PF00001	97-370	9	110	0.082
Ovary/Ovary-AdenoCA	EDNRA	NMBR	ENST00000358556	ENSP00000315011	ENSP00000258042	7tm_1	7tm_1	PF00001	PF00001	97-370	9	110	0.082
Ovary/Ovary-AdenoCA	EDNRA	HTR2B	ENST00000358556	ENSP00000315011	ENSP00000258400	7tm_1	7tm_1	PF00001	PF00001	97-370	9	110	0.082
Ovary/Ovary-AdenoCA	EDNRA	GPR65	ENST00000358556	ENSP00000315011	ENSP00000267549	7tm_1	7tm_1	PF00001	PF00001	97-370	9	110	0.082
Ovary/Ovary-AdenoCA	EDNRA	GPR17	ENST00000358556	ENSP00000315011	ENSP00000272644	7tm_1	7tm_1	PF00001	PF00001	97-370	9	110	0.082
Ovary/Ovary-AdenoCA	EDNRA	AGTR1	ENST00000358556	ENSP00000315011	ENSP00000273430	7tm_1	7tm_1	PF00001	PF00001	97-370	9	110	0.082
Ovary/Ovary-AdenoCA	EDNRA	NPFFR1	ENST00000358556	ENSP00000315011	ENSP00000277942	7tm_1	7tm_1	PF00001	PF00001	97-370	9	110	0.082
Ovary/Ovary-AdenoCA	EDNRA	MCHR2	ENST00000358556	ENSP00000315011	ENSP00000281806	7tm_1	7tm_1	PF00001	PF00001	97-370	9	110	0.082
Ovary/Ovary-AdenoCA	EDNRA	CYSLTR2	ENST00000358556	ENSP00000315011	ENSP00000282018	7tm_1	7tm_1	PF00001	PF00001	97-370	9	110	0.082
Ovary/Ovary-AdenoCA	EDNRA	PTGER1	ENST00000358556	ENSP00000315011	ENSP00000292513	7tm_1	7tm_1	PF00001	PF00001	97-370	9	110	0.082
Ovary/Ovary-AdenoCA	EDNRA	CCKAR	ENST00000358556	ENSP00000315011	ENSP00000295589	7tm_1	7tm_1	PF00001	PF00001	97-370	9	110	0.082
Ovary/Ovary-AdenoCA	EDNRA	F2RL2	ENST00000358556	ENSP00000315011	ENSP00000296641	7tm_1	7tm_1	PF00001	PF00001	97-370	9	110	0.082
Ovary/Ovary-AdenoCA	EDNRA	F2RL1	ENST00000358556	ENSP00000315011	ENSP00000296677	7tm_1	7tm_1	PF00001	PF00001	97-370	9	110	0.082
Ovary/Ovary-AdenoCA	EDNRA	AVPR1A	ENST00000358556	ENSP00000315011	ENSP00000299178	7tm_1	7tm_1	PF00001	PF00001	97-370	9	110	0.082
Ovary/Ovary-AdenoCA	EDNRA	PTAFR	ENST00000358556	ENSP00000315011	ENSP00000301974	7tm_1	7tm_1	PF00001	PF00001	97-370	9	110	0.082
Ovary/Ovary-AdenoCA	EDNRA	TACR3	ENST00000358556	ENSP00000315011	ENSP00000303325	7tm_1	7tm_1	PF00001	PF00001	97-370	9	110	0.082
Ovary/Ovary-AdenoCA	EDNRA	TACR1	ENST00000358556	ENSP00000315011	ENSP00000303522	7tm_1	7tm_1	PF00001	PF00001	97-370	9	110	0.082
Ovary/Ovary-AdenoCA	EDNRA	NTSR2	ENST00000358556	ENSP00000315011	ENSP00000303686	7tm_1	7tm_1	PF00001	PF00001	97-370	9	110	0.082
Ovary/Ovary-AdenoCA	EDNRA	PROKR1	ENST00000358556	ENSP00000315011	ENSP00000303775	7tm_1	7tm_1	PF00001	PF00001	97-370	9	110	0.082
Ovary/Ovary-AdenoCA	EDNRA	P2RY1	ENST00000358556	ENSP00000315011	ENSP00000304767	7tm_1	7tm_1	PF00001	PF00001	97-370	9	110	0.082
Ovary/Ovary-AdenoCA	EDNRA	NMUR1	ENST00000358556	ENSP00000315011	ENSP00000305877	7tm_1	7tm_1	PF00001	PF00001	97-370	9	110	0.082
Ovary/Ovary-AdenoCA	EDNRA	CHRM1	ENST00000358556	ENSP00000315011	ENSP00000306490	7tm_1	7tm_1	PF00001	PF00001	97-370	9	110	0.082
Ovary/Ovary-AdenoCA	EDNRA	ADRA1B	ENST00000358556	ENSP00000315011	ENSP00000306662	7tm_1	7tm_1	PF00001	PF00001	97-370	9	110	0.082
Ovary/Ovary-AdenoCA	EDNRA	LTB4R	ENST00000358556	ENSP00000315011	ENSP00000307445	7tm_1	7tm_1	PF00001	PF00001	97-370	9	110	0.082
Ovary/Ovary-AdenoCA	EDNRA	BDKRB2	ENST00000358556	ENSP00000315011	ENSP00000307713	7tm_1	7tm_1	PF00001	PF00001	97-370	9	110	0.082
Ovary/Ovary-AdenoCA	EDNRA	NPFFR2	ENST00000358556	ENSP00000315011	ENSP00000307822	7tm_1	7tm_1	PF00001	PF00001	97-370	9	110	0.082
Ovary/Ovary-AdenoCA	EDNRA	P2RY6	ENST00000358556	ENSP00000315011	ENSP00000309771	7tm_1	7tm_1	PF00001	PF00001	97-370	9	110	0.082
Ovary/Ovary-AdenoCA	EDNRA	TRHR	ENST00000358556	ENSP00000315011	ENSP00000309818	7tm_1	7tm_1	PF00001	PF00001	97-370	9	110	0.082
Ovary/Ovary-AdenoCA	EDNRA	P2RY2	ENST00000358556	ENSP00000315011	ENSP00000310305	7tm_1	7tm_1	PF00001	PF00001	97-370	9	110	0.082
Ovary/Ovary-AdenoCA	EDNRA	XCR1	ENST00000358556	ENSP00000315011	ENSP00000310405	7tm_1	7tm_1	PF00001	PF00001	97-370	9	110	0.082
Ovary/Ovary-AdenoCA	EDNRA	GPR4	ENST00000358556	ENSP00000315011	ENSP00000319744	7tm_1	7tm_1	PF00001	PF00001	97-370	9	110	0.082
Ovary/Ovary-AdenoCA	EDNRA	F2R	ENST00000358556	ENSP00000315011	ENSP00000321326	7tm_1	7tm_1	PF00001	PF00001	97-370	9	110	0.082
Ovary/Ovary-AdenoCA	EDNRA	UTS2R	ENST00000358556	ENSP00000315011	ENSP00000323516	7tm_1	7tm_1	PF00001	PF00001	97-370	9	110	0.082
Ovary/Ovary-AdenoCA	EDNRA	OXTR	ENST00000358556	ENSP00000315011	ENSP00000324270	7tm_1	7tm_1	PF00001	PF00001	97-370	9	110	0.082
Ovary/Ovary-AdenoCA	EDNRA	LPAR5	ENST00000358556	ENSP00000315011	ENSP00000327875	7tm_1	7tm_1	PF00001	PF00001	97-370	9	110	0.082
Ovary/Ovary-AdenoCA	EDNRA	FFAR3	ENST00000358556	ENSP00000315011	ENSP00000328230	7tm_1	7tm_1	PF00001	PF00001	97-370	9	110	0.082
Ovary/Ovary-AdenoCA	EDNRA	GPR132	ENST00000358556	ENSP00000315011	ENSP00000328818	7tm_1	7tm_1	PF00001	PF00001	97-370	9	110	0.082
Ovary/Ovary-AdenoCA	EDNRA	CCKBR	ENST00000358556	ENSP00000315011	ENSP00000335544	7tm_1	7tm_1	PF00001	PF00001	97-370	9	110	0.082
Ovary/Ovary-AdenoCA	EDNRA	FPR2	ENST00000358556	ENSP00000315011	ENSP00000340191	7tm_1	7tm_1	PF00001	PF00001	97-370	9	110	0.082
Ovary/Ovary-AdenoCA	EDNRA	LPAR6	ENST00000358556	ENSP00000315011	ENSP00000344353	7tm_1	7tm_1	PF00001	PF00001	97-370	9	110	0.082
Ovary/Ovary-AdenoCA	EDNRA	LPAR1	ENST00000358556	ENSP00000315011	ENSP00000351755	7tm_1	7tm_1	PF00001	PF00001	97-370	9	110	0.082
Ovary/Ovary-AdenoCA	EDNRA	NPSR1	ENST00000358556	ENSP00000315011	ENSP00000352839	7tm_1	7tm_1	PF00001	PF00001	97-370	9	110	0.082
Ovary/Ovary-AdenoCA	EDNRA	NTSR1	ENST00000358556	ENSP00000315011	ENSP00000359532	7tm_1	7tm_1	PF00001	PF00001	97-370	9	110	0.082
Ovary/Ovary-AdenoCA	EDNRA	LPAR3	ENST00000358556	ENSP00000315011	ENSP00000359643	7tm_1	7tm_1	PF00001	PF00001	97-370	9	110	0.082
Ovary/Ovary-AdenoCA	EDNRA	PTGFR	ENST00000358556	ENSP00000315011	ENSP00000359793	7tm_1	7tm_1	PF00001	PF00001	97-370	9	110	0.082
Ovary/Ovary-AdenoCA	EDNRA	HCRTR2	ENST00000358556	ENSP00000315011	ENSP00000359899	7tm_1	7tm_1	PF00001	PF00001	97-370	9	110	0.082
Ovary/Ovary-AdenoCA	EDNRA	OPN4	ENST00000358556	ENSP00000315011	ENSP00000361141	7tm_1	7tm_1	PF00001	PF00001	97-370	9	110	0.082
Ovary/Ovary-AdenoCA	EDNRA	CYSLTR1	ENST00000358556	ENSP00000315011	ENSP00000362401	7tm_1	7tm_1	PF00001	PF00001	97-370	9	110	0.082
Ovary/Ovary-AdenoCA	EDNRA	TACR2	ENST00000358556	ENSP00000315011	ENSP00000362403	7tm_1	7tm_1	PF00001	PF00001	97-370	9	110	0.082
Ovary/Ovary-AdenoCA	EDNRA	HCRTR1	ENST00000358556	ENSP00000315011	ENSP00000362810	7tm_1	7tm_1	PF00001	PF00001	97-370	9	110	0.082
Ovary/Ovary-AdenoCA	EDNRA	EDNRB	ENST00000358556	ENSP00000315011	ENSP00000366416	7tm_1	7tm_1	PF00001	PF00001	97-370	9	110	0.082
Ovary/Ovary-AdenoCA	EDNRA	HTR2A	ENST00000358556	ENSP00000315011	ENSP00000367959	7tm_1	7tm_1	PF00001	PF00001	97-370	9	110	0.082
Ovary/Ovary-AdenoCA	EDNRA	ADRA1D	ENST00000358556	ENSP00000315011	ENSP00000368766	7tm_1	7tm_1	PF00001	PF00001	97-370	9	110	0.082
Ovary/Ovary-AdenoCA	EDNRA	GRPR	ENST00000358556	ENSP00000315011	ENSP00000369643	7tm_1	7tm_1	PF00001	PF00001	97-370	9	110	0.082
Ovary/Ovary-AdenoCA	EDNRA	ADRA1A	ENST00000358556	ENSP00000315011	ENSP00000369960	7tm_1	7tm_1	PF00001	PF00001	97-370	9	110	0.082
Ovary/Ovary-AdenoCA	EDNRA	CHRM5	ENST00000358556	ENSP00000315011	ENSP00000372750	7tm_1	7tm_1	PF00001	PF00001	97-370	9	110	0.082
Ovary/Ovary-AdenoCA	EDNRA	QRFPR	ENST00000358556	ENSP00000315011	ENSP00000377948	7tm_1	7tm_1	PF00001	PF00001	97-370	9	110	0.082
Ovary/Ovary-AdenoCA	EDNRA	HRH1	ENST00000358556	ENSP00000315011	ENSP00000380247	7tm_1	7tm_1	PF00001	PF00001	97-370	9	110	0.082
Ovary/Ovary-AdenoCA	EDNRA	LPAR2	ENST00000358556	ENSP00000315011	ENSP00000384665	7tm_1	7tm_1	PF00001	PF00001	97-370	9	110	0.082
Ovary/Ovary-AdenoCA	EDNRA	TBXA2R	ENST00000358556	ENSP00000315011	ENSP00000393333	7tm_1	7tm_1	PF00001	PF00001	97-370	9	110	0.082
Ovary/Ovary-AdenoCA	EDNRA	LTB4R2	ENST00000358556	ENSP00000315011	ENSP00000433290	7tm_1	7tm_1	PF00001	PF00001	97-370	9	110	0.082
Ovary/Ovary-AdenoCA	EDNRA	GPR68	ENST00000358556	ENSP00000315011	ENSP00000434045	7tm_1	7tm_1	PF00001	PF00001	97-370	9	110	0.082
Ovary/Ovary-AdenoCA	EDNRA	XCL1	ENST00000358556	ENSP00000315011	ENSP00000356792	7tm_1	IL8	PF00001	PF00048	97-370	9	110	0.082
Ovary/Ovary-AdenoCA	EDNRA	XCL2	ENST00000358556	ENSP00000315011	ENSP00000356793	7tm_1	IL8	PF00001	PF00048	97-370	9	110	0.082
Ovary/Ovary-AdenoCA	EDNRA	EDN3	ENST00000358556	ENSP00000315011	ENSP00000337128	7tm_1	Endothelin	PF00001	PF00322	97-370	9	110	0.082
Ovary/Ovary-AdenoCA	EDNRA	EDN2	ENST00000358556	ENSP00000315011	ENSP00000361668	7tm_1	Endothelin	PF00001	PF00322	97-370	9	110	0.082
Ovary/Ovary-AdenoCA	EDNRA	EDN1	ENST00000358556	ENSP00000315011	ENSP00000368683	7tm_1	Endothelin	PF00001	PF00322	97-370	9	110	0.082
Ovary/Ovary-AdenoCA	EDNRA	GNA11	ENST00000358556	ENSP00000315011	ENSP00000078429	7tm_1	G-alpha	PF00001	PF00503	97-370	9	110	0.082
Ovary/Ovary-AdenoCA	EDNRA	GNA15	ENST00000358556	ENSP00000315011	ENSP00000262958	7tm_1	G-alpha	PF00001	PF00503	97-370	9	110	0.082
Ovary/Ovary-AdenoCA	EDNRA	GNA12	ENST00000358556	ENSP00000315011	ENSP00000275364	7tm_1	G-alpha	PF00001	PF00503	97-370	9	110	0.082
Ovary/Ovary-AdenoCA	EDNRA	GNAQ	ENST00000358556	ENSP00000315011	ENSP00000286548	7tm_1	G-alpha	PF00001	PF00503	97-370	9	110	0.082
Ovary/Ovary-AdenoCA	EDNRA	GNAL	ENST00000358556	ENSP00000315011	ENSP00000334051	7tm_1	G-alpha	PF00001	PF00503	97-370	9	110	0.082
Ovary/Ovary-AdenoCA	EDNRA	GNAS	ENST00000358556	ENSP00000315011	ENSP00000360141	7tm_1	G-alpha	PF00001	PF00503	97-370	9	110	0.082
Ovary/Ovary-AdenoCA	EDNRA	GNA14	ENST00000358556	ENSP00000315011	ENSP00000365807	7tm_1	G-alpha	PF00001	PF00503	97-370	9	110	0.082
Ovary/Ovary-AdenoCA	CHMP7	CHMP4B	ENST00000517325	ENSP00000324491	ENSP00000217402	Snf7	Snf7	PF03357	PF03357	243-404	9	110	0.082
Ovary/Ovary-AdenoCA	CHMP7	CHMP5	ENST00000517325	ENSP00000324491	ENSP00000223500	Snf7	Snf7	PF03357	PF03357	243-404	9	110	0.082
Ovary/Ovary-AdenoCA	CHMP7	CHMP2B	ENST00000517325	ENSP00000324491	ENSP00000263780	Snf7	Snf7	PF03357	PF03357	243-404	9	110	0.082
Ovary/Ovary-AdenoCA	CHMP7	CHMP4C	ENST00000517325	ENSP00000324491	ENSP00000297265	Snf7	Snf7	PF03357	PF03357	243-404	9	110	0.082
Ovary/Ovary-AdenoCA	CHMP7	CHMP2A	ENST00000517325	ENSP00000324491	ENSP00000310440	Snf7	Snf7	PF03357	PF03357	243-404	9	110	0.082
Ovary/Ovary-AdenoCA	CHMP7	CHMP6	ENST00000517325	ENSP00000324491	ENSP00000317468	Snf7	Snf7	PF03357	PF03357	243-404	9	110	0.082
Ovary/Ovary-AdenoCA	CHMP7	CHMP4A	ENST00000517325	ENSP00000324491	ENSP00000324205	Snf7	Snf7	PF03357	PF03357	243-404	9	110	0.082
Ovary/Ovary-AdenoCA	CHMP7	CHMP3	ENST00000517325	ENSP00000324491	ENSP00000405575	Snf7	Snf7	PF03357	PF03357	243-404	9	110	0.082
Ovary/Ovary-AdenoCA	CHMP7	VTA1	ENST00000517325	ENSP00000324491	ENSP00000356602	Snf7	DUF605	PF03357	PF04652	243-404	9	110	0.082
Ovary/Ovary-AdenoCA	EIF4ENIF1	EIF4E2	ENST00000397523	ENSP00000328103	ENSP00000258416	EIF4E-T	IF4E	PF10477	PF01652	30-713	9	110	0.082
Ovary/Ovary-AdenoCA	EIF4ENIF1	EIF4E1B	ENST00000397523	ENSP00000328103	ENSP00000323714	EIF4E-T	IF4E	PF10477	PF01652	30-713	9	110	0.082
Ovary/Ovary-AdenoCA	EIF4ENIF1	EIF4E	ENST00000397523	ENSP00000328103	ENSP00000425561	EIF4E-T	IF4E	PF10477	PF01652	30-713	9	110	0.082
Ovary/Ovary-AdenoCA	SLC3A2	NFATC2	ENST00000536981	ENSP00000367123	ENSP00000379330	Alpha-amylase	TIG	PF00128	PF01833	322-476	9	110	0.082
Ovary/Ovary-AdenoCA	KLHL2	KLHL12	ENST00000506824	ENSP00000424198	ENSP00000356230	BTB	BTB	PF00651	PF00651	50-156	9	110	0.082
Ovary/Ovary-AdenoCA	KLHL2	CUL3	ENST00000506824	ENSP00000424198	ENSP00000264414	BTB	Cullin	PF00651	PF00888	50-156	9	110	0.082
Lung/Lung-AdenoCA	C3	CFHR5	ENST00000602229	ENSP00000245907	ENSP00000256785	A2M	Sushi	PF00207	PF00084	770-866	3	37	0.081
Lung/Lung-AdenoCA	C3	CD46	ENST00000602229	ENSP00000245907	ENSP00000313875	A2M	Sushi	PF00207	PF00084	770-866	3	37	0.081
Lung/Lung-AdenoCA	C3	CFHR1	ENST00000602229	ENSP00000245907	ENSP00000314299	A2M	Sushi	PF00207	PF00084	770-866	3	37	0.081
Lung/Lung-AdenoCA	C3	CD55	ENST00000602229	ENSP00000245907	ENSP00000316333	A2M	Sushi	PF00207	PF00084	770-866	3	37	0.081
Lung/Lung-AdenoCA	C3	CR1	ENST00000602229	ENSP00000245907	ENSP00000356016	A2M	Sushi	PF00207	PF00084	770-866	3	37	0.081
Lung/Lung-AdenoCA	C3	CR2	ENST00000602229	ENSP00000245907	ENSP00000356024	A2M	Sushi	PF00207	PF00084	770-866	3	37	0.081
Lung/Lung-AdenoCA	C3	CFHR4	ENST00000602229	ENSP00000245907	ENSP00000356386	A2M	Sushi	PF00207	PF00084	770-866	3	37	0.081
Lung/Lung-AdenoCA	C3	CFHR3	ENST00000602229	ENSP00000245907	ENSP00000356395	A2M	Sushi	PF00207	PF00084	770-866	3	37	0.081
Lung/Lung-AdenoCA	C3	CFH	ENST00000602229	ENSP00000245907	ENSP00000356399	A2M	Sushi	PF00207	PF00084	770-866	3	37	0.081
Lung/Lung-AdenoCA	C3	CFB	ENST00000602229	ENSP00000245907	ENSP00000410815	A2M	Sushi	PF00207	PF00084	770-866	3	37	0.081
Lung/Lung-AdenoCA	C3	CFB	ENST00000602229	ENSP00000245907	ENSP00000416561	A2M	Sushi	PF00207	PF00084	770-866	3	37	0.081
Lung/Lung-AdenoCA	C3	C5	ENST00000602229	ENSP00000245907	ENSP00000223642	A2M	A2M_N	PF00207	PF01835	770-866	3	37	0.081
Lung/Lung-AdenoCA	C3	C4A	ENST00000602229	ENSP00000245907	ENSP00000396688	A2M	A2M_N	PF00207	PF01835	770-866	3	37	0.081
Lung/Lung-AdenoCA	C3	VSIG4	ENST00000602229	ENSP00000245907	ENSP00000363869	A2M	V-set	PF00207	PF07686	770-866	3	37	0.081
Lung/Lung-AdenoCA	C3	ITGAX	ENST00000602229	ENSP00000245907	ENSP00000268296	NTR	VWA	PF01759	PF00092	1534-1644	3	37	0.081
Lung/Lung-AdenoCA	C3	ITGAM	ENST00000602229	ENSP00000245907	ENSP00000441691	NTR	VWA	PF01759	PF00092	1534-1644	3	37	0.081
Lung/Lung-AdenoCA	C3	PLG	ENST00000602229	ENSP00000245907	ENSP00000308938	A2M_N	Trypsin	PF01835	PF00089	129-224	3	37	0.081
Lung/Lung-AdenoCA	C3	CFD	ENST00000602229	ENSP00000245907	ENSP00000332139	A2M_N	Trypsin	PF01835	PF00089	129-224	3	37	0.081
Lung/Lung-AdenoCA	C3	CFI	ENST00000602229	ENSP00000245907	ENSP00000378130	A2M_N	Trypsin	PF01835	PF00089	129-224	3	37	0.081
Lung/Lung-AdenoCA	C3	CFP	ENST00000602229	ENSP00000245907	ENSP00000247153	A2M_comp	TSP_1	PF07678	PF00090	1051-1283	3	37	0.081
Lung/Lung-AdenoCA	KCNN2	KCNN3	ENST00000505491	ENSP00000264773	ENSP00000271915	CaMBD	SK_channel	PF02888	PF03530	412-488	3	37	0.081
Lung/Lung-AdenoCA	AGAP1	RHOA	ENST00000453371	ENSP00000307634	ENSP00000400175	Ras	Ras	PF00071	PF00071	73-231	3	37	0.081
Lung/Lung-AdenoCA	MAP3K11	FYN	ENST00000532507	ENSP00000309597	ENSP00000346671	Pkinase_Tyr	SH2	PF07714	PF00017	117-376	3	37	0.081
Lung/Lung-AdenoCA	MAP3K11	JAK2	ENST00000532507	ENSP00000309597	ENSP00000371067	Pkinase_Tyr	SH2	PF07714	PF00017	117-376	3	37	0.081
Lung/Lung-AdenoCA	MAP3K11	MAPK8	ENST00000532507	ENSP00000309597	ENSP00000353483	Pkinase_Tyr	Pkinase	PF07714	PF00069	117-376	3	37	0.081
Lung/Lung-AdenoCA	MAP3K11	MAP4K1	ENST00000532507	ENSP00000309597	ENSP00000380066	Pkinase_Tyr	Pkinase	PF07714	PF00069	117-376	3	37	0.081
Lung/Lung-AdenoCA	MAP3K11	MAP2K7	ENST00000532507	ENSP00000309597	ENSP00000381066	Pkinase_Tyr	Pkinase	PF07714	PF00069	117-376	3	37	0.081
Lung/Lung-AdenoCA	MAP3K11	MAP3K1	ENST00000532507	ENSP00000309597	ENSP00000382423	Pkinase_Tyr	Pkinase	PF07714	PF00069	117-376	3	37	0.081
Lung/Lung-AdenoCA	MAP3K11	ARHGEF2	ENST00000532507	ENSP00000309597	ENSP00000354837	Pkinase_Tyr	PH	PF07714	PF00169	117-376	3	37	0.081
Lung/Lung-AdenoCA	MAP3K11	NF2	ENST00000532507	ENSP00000309597	ENSP00000344666	Pkinase_Tyr	FERM_M	PF07714	PF00373	117-376	3	37	0.081
Lung/Lung-AdenoCA	MAP3K11	JAK1	ENST00000532507	ENSP00000309597	ENSP00000343204	Pkinase_Tyr	Pkinase_Tyr	PF07714	PF07714	117-376	3	37	0.081
Lung/Lung-AdenoCA	MAP3K11	MAPK8IP1	ENST00000532507	ENSP00000309597	ENSP00000241014	Pkinase_Tyr	SH3_9	PF07714	PF14604	117-376	3	37	0.081
Lung/Lung-AdenoCA	MAP3K11	MAPK8IP2	ENST00000532507	ENSP00000309597	ENSP00000330572	Pkinase_Tyr	SH3_9	PF07714	PF14604	117-376	3	37	0.081
Lung/Lung-AdenoCA	MAP3K11	UBC	ENST00000532507	ENSP00000309597	ENSP00000344818	SH3_9	ubiquitin	PF14604	PF00240	48-100	3	37	0.081
Lung/Lung-AdenoCA	DYRK1B	RHOA	ENST00000348817	ENSP00000312789	ENSP00000400175	Pkinase	Ras	PF00069	PF00071	111-431	3	37	0.081
Lung/Lung-AdenoCA	USP47	FBXW11	ENST00000539466	ENSP00000339957	ENSP00000265094	UCH	WD40	PF00443	PF00400	99-473	3	37	0.081
Lung/Lung-AdenoCA	USP47	FBXW7	ENST00000539466	ENSP00000339957	ENSP00000281708	UCH	WD40	PF00443	PF00400	99-473	3	37	0.081
Lung/Lung-AdenoCA	USP47	FBXW5	ENST00000539466	ENSP00000339957	ENSP00000313034	UCH	WD40	PF00443	PF00400	99-473	3	37	0.081
Lung/Lung-AdenoCA	USP47	BTRC	ENST00000539466	ENSP00000339957	ENSP00000359206	UCH	WD40	PF00443	PF00400	99-473	3	37	0.081
Lung/Lung-AdenoCA	PDSS2	GGPS1	ENST00000369031	ENSP00000358033	ENSP00000282841	polyprenyl_synt	polyprenyl_synt	PF00348	PF00348	111-303	3	37	0.081
Lung/Lung-AdenoCA	PDSS2	FDPS	ENST00000369031	ENSP00000358033	ENSP00000349078	polyprenyl_synt	polyprenyl_synt	PF00348	PF00348	111-303	3	37	0.081
Lung/Lung-AdenoCA	PDSS2	PDSS1	ENST00000369031	ENSP00000358033	ENSP00000365388	polyprenyl_synt	polyprenyl_synt	PF00348	PF00348	111-303	3	37	0.081
Lung/Lung-AdenoCA	TP53RK	OSGEP	ENST00000372102	ENSP00000361186	ENSP00000206542	RIO1	Peptidase_M22	PF01163	PF00814	46-195	3	37	0.081
Lung/Lung-AdenoCA	TP53RK	OSGEPL1	ENST00000372102	ENSP00000361186	ENSP00000264151	RIO1	Peptidase_M22	PF01163	PF00814	46-195	3	37	0.081
Lung/Lung-AdenoCA	TP53RK	TPRKB	ENST00000372102	ENSP00000361186	ENSP00000272424	RIO1	CGI-121	PF01163	PF08617	46-195	3	37	0.081
Liver/Liver-HCC	DUSP3	MAPK13	ENST00000590753	ENSP00000226004	ENSP00000211287	DSPc	Pkinase	PF00782	PF00069	37-175	8	100	0.080
Liver/Liver-HCC	DUSP3	MAPK12	ENST00000590753	ENSP00000226004	ENSP00000215659	DSPc	Pkinase	PF00782	PF00069	37-175	8	100	0.080
Liver/Liver-HCC	DUSP3	MAPK1	ENST00000590753	ENSP00000226004	ENSP00000215832	DSPc	Pkinase	PF00782	PF00069	37-175	8	100	0.080
Liver/Liver-HCC	DUSP3	MAPK14	ENST00000590753	ENSP00000226004	ENSP00000229794	DSPc	Pkinase	PF00782	PF00069	37-175	8	100	0.080
Liver/Liver-HCC	DUSP3	MAPK3	ENST00000590753	ENSP00000226004	ENSP00000263025	DSPc	Pkinase	PF00782	PF00069	37-175	8	100	0.080
Liver/Liver-HCC	DUSP3	MAPK7	ENST00000590753	ENSP00000226004	ENSP00000311005	DSPc	Pkinase	PF00782	PF00069	37-175	8	100	0.080
Liver/Liver-HCC	DUSP3	VRK3	ENST00000590753	ENSP00000226004	ENSP00000324636	DSPc	Pkinase	PF00782	PF00069	37-175	8	100	0.080
Liver/Liver-HCC	DUSP3	MAPK11	ENST00000590753	ENSP00000226004	ENSP00000333685	DSPc	Pkinase	PF00782	PF00069	37-175	8	100	0.080
Liver/Liver-HCC	DUSP3	MAPK8	ENST00000590753	ENSP00000226004	ENSP00000353483	DSPc	Pkinase	PF00782	PF00069	37-175	8	100	0.080
Liver/Liver-HCC	ACTN4	ACTA1	ENST00000440400	ENSP00000252699	ENSP00000355645	CH	Actin	PF00307	PF00022	54-153	8	100	0.080
Liver/Liver-HCC	ACTN4	FN1	ENST00000440400	ENSP00000252699	ENSP00000346839	CH	fn3	PF00307	PF00041	54-153	8	100	0.080
Liver/Liver-HCC	ACTN4	SPTBN1	ENST00000440400	ENSP00000252699	ENSP00000349259	CH	CH	PF00307	PF00307	54-153	8	100	0.080
Liver/Liver-HCC	ACTN4	ACTN2	ENST00000440400	ENSP00000252699	ENSP00000355537	CH	CH	PF00307	PF00307	54-153	8	100	0.080
Liver/Liver-HCC	ACTN4	ACTN1	ENST00000440400	ENSP00000252699	ENSP00000377941	CH	CH	PF00307	PF00307	54-153	8	100	0.080
Liver/Liver-HCC	ACTN4	SPTAN1	ENST00000440400	ENSP00000252699	ENSP00000361824	CH	Spectrin	PF00307	PF00435	54-153	8	100	0.080
Liver/Liver-HCC	ACTN4	TRIM3	ENST00000440400	ENSP00000252699	ENSP00000340797	CH	Filamin	PF00307	PF00630	54-153	8	100	0.080
Liver/Liver-HCC	ACTN4	CSK	ENST00000440400	ENSP00000252699	ENSP00000220003	CH	Pkinase_Tyr	PF00307	PF07714	54-153	8	100	0.080
Liver/Liver-HCC	ACTN4	PTK2	ENST00000440400	ENSP00000252699	ENSP00000341189	CH	Pkinase_Tyr	PF00307	PF07714	54-153	8	100	0.080
Liver/Liver-HCC	ACTN4	SRC	ENST00000440400	ENSP00000252699	ENSP00000350941	CH	Pkinase_Tyr	PF00307	PF07714	54-153	8	100	0.080
Liver/Liver-HCC	ACTN4	CAPN1	ENST00000440400	ENSP00000252699	ENSP00000279247	EF-hand_6	EF-hand_6	PF13405	PF13405	769-798	8	100	0.080
Liver/Liver-HCC	PRPF8	SF3A1	ENST00000571958	ENSP00000304350	ENSP00000215793	JAB	ubiquitin	PF01398	PF00240	2100-2204	8	100	0.080
Liver/Liver-HCC	PRPF8	UBC	ENST00000571958	ENSP00000304350	ENSP00000344818	JAB	ubiquitin	PF01398	PF00240	2100-2204	8	100	0.080
Liver/Liver-HCC	PRPF8	UBL5	ENST00000571958	ENSP00000304350	ENSP00000351492	JAB	ubiquitin	PF01398	PF00240	2100-2204	8	100	0.080
Liver/Liver-HCC	PRPF8	SNRNP200	ENST00000571958	ENSP00000304350	ENSP00000317123	JAB	Sec63	PF01398	PF02889	2100-2204	8	100	0.080
Liver/Liver-HCC	PRPF8	ASCC3	ENST00000571958	ENSP00000304350	ENSP00000358159	JAB	Sec63	PF01398	PF02889	2100-2204	8	100	0.080
Liver/Liver-HCC	PRPF8	BUD31	ENST00000571958	ENSP00000304350	ENSP00000222969	PRO8NT	G10	PF08082	PF01125	58-209	8	100	0.080
Liver/Liver-HCC	PRPF8	SNW1	ENST00000571958	ENSP00000304350	ENSP00000261531	PRO8NT	SKIP_SNW	PF08082	PF02731	58-209	8	100	0.080
Liver/Liver-HCC	PRPF8	EEF2	ENST00000571958	ENSP00000304350	ENSP00000307940	PROCN	GTP_EFTU	PF08083	PF00009	393-801	8	100	0.080
Liver/Liver-HCC	PRPF8	EFTUD2	ENST00000571958	ENSP00000304350	ENSP00000392094	PROCN	GTP_EFTU	PF08083	PF00009	393-801	8	100	0.080
Liver/Liver-HCC	PRPF8	CSTF1	ENST00000571958	ENSP00000304350	ENSP00000217109	PROCN	WD40	PF08083	PF00400	393-801	8	100	0.080
Liver/Liver-HCC	PRPF8	PRPF19	ENST00000571958	ENSP00000304350	ENSP00000227524	PROCN	WD40	PF08083	PF00400	393-801	8	100	0.080
Liver/Liver-HCC	PRPF8	SNRNP40	ENST00000571958	ENSP00000304350	ENSP00000263694	PROCN	WD40	PF08083	PF00400	393-801	8	100	0.080
Liver/Liver-HCC	PRPF8	CDC40	ENST00000571958	ENSP00000304350	ENSP00000304370	PROCN	WD40	PF08083	PF00400	393-801	8	100	0.080
Liver/Liver-HCC	PRPF8	DAW1	ENST00000571958	ENSP00000304350	ENSP00000311899	PROCN	WD40	PF08083	PF00400	393-801	8	100	0.080
Liver/Liver-HCC	PRPF8	PRPF4	ENST00000571958	ENSP00000304350	ENSP00000363313	PROCN	WD40	PF08083	PF00400	393-801	8	100	0.080
Liver/Liver-HCC	PRPF8	PLRG1	ENST00000571958	ENSP00000304350	ENSP00000424417	PROCN	WD40	PF08083	PF00400	393-801	8	100	0.080
Liver/Liver-HCC	PRPF8	PRPF31	ENST00000571958	ENSP00000304350	ENSP00000324122	PROCN	Nop	PF08083	PF01798	393-801	8	100	0.080
Liver/Liver-HCC	PRPF8	TXNL4A	ENST00000571958	ENSP00000304350	ENSP00000269601	PROCN	DIM1	PF08083	PF02966	393-801	8	100	0.080
Liver/Liver-HCC	PRPF8	PRPF6	ENST00000571958	ENSP00000304350	ENSP00000266079	PROCN	PRP1_N	PF08083	PF06424	393-801	8	100	0.080
Liver/Liver-HCC	PRPF8	DHX8	ENST00000571958	ENSP00000304350	ENSP00000262415	PROCT	DEAD	PF08084	PF00270	2211-2333	8	100	0.080
Liver/Liver-HCC	PRPF8	DHX38	ENST00000571958	ENSP00000304350	ENSP00000268482	PROCT	DEAD	PF08084	PF00270	2211-2333	8	100	0.080
Liver/Liver-HCC	PRPF8	DDX23	ENST00000571958	ENSP00000304350	ENSP00000310723	PROCT	DEAD	PF08084	PF00270	2211-2333	8	100	0.080
Liver/Liver-HCC	PRPF8	DHX9	ENST00000571958	ENSP00000304350	ENSP00000356520	PROCT	DEAD	PF08084	PF00270	2211-2333	8	100	0.080
Liver/Liver-HCC	PRPF8	CWC22	ENST00000571958	ENSP00000304350	ENSP00000387006	U6-snRNA_bdg	MA3	PF10596	PF02847	1442-1601	8	100	0.080
Liver/Liver-HCC	PRPF8	SART1	ENST00000571958	ENSP00000304350	ENSP00000310448	U6-snRNA_bdg	SART-1	PF10596	PF03343	1442-1601	8	100	0.080
Liver/Liver-HCC	PRPF8	AAR2	ENST00000571958	ENSP00000304350	ENSP00000313674	U6-snRNA_bdg	AAR2	PF10596	PF05282	1442-1601	8	100	0.080
Liver/Liver-HCC	PRPF8	SLU7	ENST00000571958	ENSP00000304350	ENSP00000297151	U6-snRNA_bdg	Slu7	PF10596	PF11708	1442-1601	8	100	0.080
Liver/Liver-HCC	PRPF8	SNRPD3	ENST00000571958	ENSP00000304350	ENSP00000215829	PRP8_domainIV	LSM	PF12134	PF01423	1760-1990	8	100	0.080
Liver/Liver-HCC	PRPF8	NAA38	ENST00000571958	ENSP00000304350	ENSP00000249299	PRP8_domainIV	LSM	PF12134	PF01423	1760-1990	8	100	0.080
Liver/Liver-HCC	PRPF8	SNRPF	ENST00000571958	ENSP00000304350	ENSP00000266735	PRP8_domainIV	LSM	PF12134	PF01423	1760-1990	8	100	0.080
Liver/Liver-HCC	PRPF8	SNRPG	ENST00000571958	ENSP00000304350	ENSP00000272348	PRP8_domainIV	LSM	PF12134	PF01423	1760-1990	8	100	0.080
Liver/Liver-HCC	PRPF8	LSM6	ENST00000571958	ENSP00000304350	ENSP00000296581	PRP8_domainIV	LSM	PF12134	PF01423	1760-1990	8	100	0.080
Liver/Liver-HCC	PRPF8	SNRPD1	ENST00000571958	ENSP00000304350	ENSP00000300413	PRP8_domainIV	LSM	PF12134	PF01423	1760-1990	8	100	0.080
Liver/Liver-HCC	PRPF8	SNRPD2	ENST00000571958	ENSP00000304350	ENSP00000342374	PRP8_domainIV	LSM	PF12134	PF01423	1760-1990	8	100	0.080
Liver/Liver-HCC	PRPF8	LSM2	ENST00000571958	ENSP00000304350	ENSP00000364813	PRP8_domainIV	LSM	PF12134	PF01423	1760-1990	8	100	0.080
Liver/Liver-HCC	PRPF8	SNRPE	ENST00000571958	ENSP00000304350	ENSP00000400591	PRP8_domainIV	LSM	PF12134	PF01423	1760-1990	8	100	0.080
Liver/Liver-HCC	PRPF8	LSM5	ENST00000571958	ENSP00000304350	ENSP00000410758	PRP8_domainIV	LSM	PF12134	PF01423	1760-1990	8	100	0.080
Liver/Liver-HCC	PRPF8	SNRPB	ENST00000571958	ENSP00000304350	ENSP00000412566	PRP8_domainIV	LSM	PF12134	PF01423	1760-1990	8	100	0.080
Liver/Liver-HCC	PRPF8	LSM4	ENST00000571958	ENSP00000304350	ENSP00000469468	PRP8_domainIV	LSM	PF12134	PF01423	1760-1990	8	100	0.080
Liver/Liver-HCC	PRPF8	PRPF3	ENST00000571958	ENSP00000304350	ENSP00000315379	PRP8_domainIV	PRP3	PF12134	PF08572	1760-1990	8	100	0.080
Liver/Liver-HCC	MUS81	FANCM	ENST00000529742	ENSP00000307853	ENSP00000267430	ERCC4	ERCC4	PF02732	PF02732	273-413	8	100	0.080
Liver/Liver-HCC	MUS81	ERCC4	ENST00000529742	ENSP00000307853	ENSP00000310520	ERCC4	ERCC4	PF02732	PF02732	273-413	8	100	0.080
Liver/Liver-HCC	MUS81	EME1	ENST00000529742	ENSP00000307853	ENSP00000376952	ERCC4	ERCC4	PF02732	PF02732	273-413	8	100	0.080
Liver/Liver-HCC	MUS81	RAD51	ENST00000529742	ENSP00000307853	ENSP00000372088	ERCC4	HHH_5	PF02732	PF14520	273-413	8	100	0.080
Liver/Liver-HCC	NME1-NME2	NME1	ENST00000393183	ENSP00000376886	ENSP00000013034	NDK	NDK	PF00334	PF00334	5-138	8	100	0.080
Pancreas/Panc-AdenoCA	SHPRH	UBE2V2	ENST00000433355	ENSP00000275233	ENSP00000428209	zf-C3HC4_2	UQ_con	PF13923	PF00179	1432-1478	6	75	0.080
Pancreas/Panc-AdenoCA	FLT1	CSK	ENST00000541932	ENSP00000282397	ENSP00000220003	Pkinase_Tyr	SH2	PF07714	PF00017	827-1154	6	75	0.080
Pancreas/Panc-AdenoCA	FLT1	PLCG1	ENST00000541932	ENSP00000282397	ENSP00000244007	Pkinase_Tyr	SH2	PF07714	PF00017	827-1154	6	75	0.080
Pancreas/Panc-AdenoCA	FLT1	SHC2	ENST00000541932	ENSP00000282397	ENSP00000264554	Pkinase_Tyr	SH2	PF07714	PF00017	827-1154	6	75	0.080
Pancreas/Panc-AdenoCA	FLT1	RASA1	ENST00000541932	ENSP00000282397	ENSP00000274376	Pkinase_Tyr	SH2	PF07714	PF00017	827-1154	6	75	0.080
Pancreas/Panc-AdenoCA	FLT1	NCK1	ENST00000541932	ENSP00000282397	ENSP00000288986	Pkinase_Tyr	SH2	PF07714	PF00017	827-1154	6	75	0.080
Pancreas/Panc-AdenoCA	FLT1	CRK	ENST00000541932	ENSP00000282397	ENSP00000300574	Pkinase_Tyr	SH2	PF07714	PF00017	827-1154	6	75	0.080
Pancreas/Panc-AdenoCA	FLT1	GRB2	ENST00000541932	ENSP00000282397	ENSP00000339007	Pkinase_Tyr	SH2	PF07714	PF00017	827-1154	6	75	0.080
Pancreas/Panc-AdenoCA	FLT1	PTPN11	ENST00000541932	ENSP00000282397	ENSP00000340944	Pkinase_Tyr	SH2	PF07714	PF00017	827-1154	6	75	0.080
Pancreas/Panc-AdenoCA	FLT1	CRKL	ENST00000541932	ENSP00000282397	ENSP00000346300	Pkinase_Tyr	SH2	PF07714	PF00017	827-1154	6	75	0.080
Pancreas/Panc-AdenoCA	FLT1	SRC	ENST00000541932	ENSP00000282397	ENSP00000350941	Pkinase_Tyr	SH2	PF07714	PF00017	827-1154	6	75	0.080
Pancreas/Panc-AdenoCA	FLT1	SHC1	ENST00000541932	ENSP00000282397	ENSP00000401303	Pkinase_Tyr	SH2	PF07714	PF00017	827-1154	6	75	0.080
Pancreas/Panc-AdenoCA	FLT1	CD2AP	ENST00000541932	ENSP00000282397	ENSP00000352264	Pkinase_Tyr	SH3_1	PF07714	PF00018	827-1154	6	75	0.080
Pancreas/Panc-AdenoCA	FLT1	BCAR1	ENST00000541932	ENSP00000282397	ENSP00000391669	Pkinase_Tyr	SH3_1	PF07714	PF00018	827-1154	6	75	0.080
Pancreas/Panc-AdenoCA	FLT1	SOS1	ENST00000541932	ENSP00000282397	ENSP00000384675	Pkinase_Tyr	PH	PF07714	PF00169	827-1154	6	75	0.080
Pancreas/Panc-AdenoCA	FLT1	PTK2	ENST00000541932	ENSP00000282397	ENSP00000341189	Pkinase_Tyr	FERM_M	PF07714	PF00373	827-1154	6	75	0.080
Pancreas/Panc-AdenoCA	ONECUT1	HNF1A	ENST00000560699	ENSP00000302630	ENSP00000257555	Homeobox	Homeobox	PF00046	PF00046	386-439	6	75	0.080
Pancreas/Panc-AdenoCA	ONECUT1	NKX6-1	ENST00000560699	ENSP00000302630	ENSP00000295886	Homeobox	Homeobox	PF00046	PF00046	386-439	6	75	0.080
Pancreas/Panc-AdenoCA	ONECUT1	PDX1	ENST00000560699	ENSP00000302630	ENSP00000370421	Homeobox	Homeobox	PF00046	PF00046	386-439	6	75	0.080
Pancreas/Panc-AdenoCA	ONECUT1	ONECUT3	ENST00000560699	ENSP00000302630	ENSP00000371786	Homeobox	Homeobox	PF00046	PF00046	386-439	6	75	0.080
Pancreas/Panc-AdenoCA	ONECUT1	HNF1B	ENST00000560699	ENSP00000302630	ENSP00000225893	Homeobox	HNF-1_N	PF00046	PF04814	386-439	6	75	0.080
Pancreas/Panc-AdenoCA	BRSK1	STRADB	ENST00000591774	ENSP00000310649	ENSP00000194530	Pkinase	Pkinase	PF00069	PF00069	34-284	6	75	0.080
Pancreas/Panc-AdenoCA	BRSK1	STK11	ENST00000591774	ENSP00000310649	ENSP00000324856	Pkinase	Pkinase	PF00069	PF00069	34-284	6	75	0.080
Pancreas/Panc-AdenoCA	BRSK1	STRADA	ENST00000591774	ENSP00000310649	ENSP00000336655	Pkinase	Pkinase	PF00069	PF00069	34-284	6	75	0.080
Pancreas/Panc-AdenoCA	BRSK1	CAB39	ENST00000591774	ENSP00000310649	ENSP00000258418	Pkinase	Mo25	PF00069	PF08569	34-284	6	75	0.080
Pancreas/Panc-AdenoCA	ARHGAP11A	RHOV	ENST00000565905	ENSP00000355090	ENSP00000220507	RhoGAP	Ras	PF00620	PF00071	66-209	6	75	0.080
Pancreas/Panc-AdenoCA	ARHGAP11A	RHOQ	ENST00000565905	ENSP00000355090	ENSP00000238738	RhoGAP	Ras	PF00620	PF00071	66-209	6	75	0.080
Pancreas/Panc-AdenoCA	ARHGAP11A	RAC2	ENST00000565905	ENSP00000355090	ENSP00000249071	RhoGAP	Ras	PF00620	PF00071	66-209	6	75	0.080
Pancreas/Panc-AdenoCA	ARHGAP11A	RHOF	ENST00000565905	ENSP00000355090	ENSP00000267205	RhoGAP	Ras	PF00620	PF00071	66-209	6	75	0.080
Pancreas/Panc-AdenoCA	ARHGAP11A	RHOB	ENST00000565905	ENSP00000355090	ENSP00000272233	RhoGAP	Ras	PF00620	PF00071	66-209	6	75	0.080
Pancreas/Panc-AdenoCA	ARHGAP11A	RHOC	ENST00000565905	ENSP00000355090	ENSP00000285735	RhoGAP	Ras	PF00620	PF00071	66-209	6	75	0.080
Pancreas/Panc-AdenoCA	ARHGAP11A	RAC3	ENST00000565905	ENSP00000355090	ENSP00000304283	RhoGAP	Ras	PF00620	PF00071	66-209	6	75	0.080
Pancreas/Panc-AdenoCA	ARHGAP11A	RHOD	ENST00000565905	ENSP00000355090	ENSP00000308576	RhoGAP	Ras	PF00620	PF00071	66-209	6	75	0.080
Pancreas/Panc-AdenoCA	ARHGAP11A	CDC42	ENST00000565905	ENSP00000355090	ENSP00000314458	RhoGAP	Ras	PF00620	PF00071	66-209	6	75	0.080
Pancreas/Panc-AdenoCA	ARHGAP11A	RHOJ	ENST00000565905	ENSP00000355090	ENSP00000316729	RhoGAP	Ras	PF00620	PF00071	66-209	6	75	0.080
Pancreas/Panc-AdenoCA	ARHGAP11A	RHOT2	ENST00000565905	ENSP00000355090	ENSP00000321971	RhoGAP	Ras	PF00620	PF00071	66-209	6	75	0.080
Pancreas/Panc-AdenoCA	ARHGAP11A	RHOBTB1	ENST00000565905	ENSP00000355090	ENSP00000338671	RhoGAP	Ras	PF00620	PF00071	66-209	6	75	0.080
Pancreas/Panc-AdenoCA	ARHGAP11A	RHOG	ENST00000565905	ENSP00000355090	ENSP00000339467	RhoGAP	Ras	PF00620	PF00071	66-209	6	75	0.080
Pancreas/Panc-AdenoCA	ARHGAP11A	RHOT1	ENST00000565905	ENSP00000355090	ENSP00000351132	RhoGAP	Ras	PF00620	PF00071	66-209	6	75	0.080
Pancreas/Panc-AdenoCA	ARHGAP11A	RHOU	ENST00000565905	ENSP00000355090	ENSP00000355652	RhoGAP	Ras	PF00620	PF00071	66-209	6	75	0.080
Pancreas/Panc-AdenoCA	ARHGAP11A	RHOH	ENST00000565905	ENSP00000355090	ENSP00000371219	RhoGAP	Ras	PF00620	PF00071	66-209	6	75	0.080
Pancreas/Panc-AdenoCA	ARHGAP11A	RHOA	ENST00000565905	ENSP00000355090	ENSP00000400175	RhoGAP	Ras	PF00620	PF00071	66-209	6	75	0.080
Pancreas/Panc-AdenoCA	ARHGAP11A	RHOBTB2	ENST00000565905	ENSP00000355090	ENSP00000427926	RhoGAP	Ras	PF00620	PF00071	66-209	6	75	0.080
Pancreas/Panc-AdenoCA	ARHGAP11A	ABR	ENST00000565905	ENSP00000355090	ENSP00000303909	RhoGAP	RhoGAP	PF00620	PF00620	66-209	6	75	0.080
Pancreas/Panc-AdenoCA	CTH	GOT2	ENST00000411986	ENSP00000359976	ENSP00000245206	Aminotran_1_2	Aminotran_1_2	PF00155	PF00155	33-242	6	75	0.080
Pancreas/Panc-AdenoCA	CTH	CCBL2	ENST00000411986	ENSP00000359976	ENSP00000260508	Aminotran_1_2	Aminotran_1_2	PF00155	PF00155	33-242	6	75	0.080
Pancreas/Panc-AdenoCA	CTH	CCBL1	ENST00000411986	ENSP00000359976	ENSP00000302227	Aminotran_1_2	Aminotran_1_2	PF00155	PF00155	33-242	6	75	0.080
Pancreas/Panc-AdenoCA	CTH	GOT1	ENST00000411986	ENSP00000359976	ENSP00000359539	Aminotran_1_2	Aminotran_1_2	PF00155	PF00155	33-242	6	75	0.080
Pancreas/Panc-AdenoCA	SARDH	DAO	ENST00000298628	ENSP00000360938	ENSP00000228476	DAO	DAO	PF01266	PF01266	69-427	6	75	0.080
Pancreas/Panc-AdenoCA	SARDH	DMGDH	ENST00000298628	ENSP00000360938	ENSP00000255189	DAO	DAO	PF01266	PF01266	69-427	6	75	0.080
Pancreas/Panc-AdenoCA	SARDH	GCSH	ENST00000298628	ENSP00000360938	ENSP00000319531	GCV_T	GCV_H	PF01571	PF01597	570-798	6	75	0.080
Colon/ColoRect-AdenoCA	PSMA3	PSMC4	ENST00000557087	ENSP00000216455	ENSP00000157812	Proteasome	AAA	PF00227	PF00004	31-217	4	51	0.078
Colon/ColoRect-AdenoCA	PSMA3	PSMC1	ENST00000557087	ENSP00000216455	ENSP00000261303	Proteasome	AAA	PF00227	PF00004	31-217	4	51	0.078
Colon/ColoRect-AdenoCA	PSMA3	PSMC2	ENST00000557087	ENSP00000216455	ENSP00000292644	Proteasome	AAA	PF00227	PF00004	31-217	4	51	0.078
Colon/ColoRect-AdenoCA	PSMA3	PSMC3	ENST00000557087	ENSP00000216455	ENSP00000298852	Proteasome	AAA	PF00227	PF00004	31-217	4	51	0.078
Colon/ColoRect-AdenoCA	PSMA3	PSMC5	ENST00000557087	ENSP00000216455	ENSP00000310572	Proteasome	AAA	PF00227	PF00004	31-217	4	51	0.078
Colon/ColoRect-AdenoCA	PSMA3	ORC1	ENST00000557087	ENSP00000216455	ENSP00000360621	Proteasome	AAA	PF00227	PF00004	31-217	4	51	0.078
Colon/ColoRect-AdenoCA	PSMA3	PSMC6	ENST00000557087	ENSP00000216455	ENSP00000401802	Proteasome	AAA	PF00227	PF00004	31-217	4	51	0.078
Colon/ColoRect-AdenoCA	PSMA3	PSMA4	ENST00000557087	ENSP00000216455	ENSP00000044462	Proteasome	Proteasome	PF00227	PF00227	31-217	4	51	0.078
Colon/ColoRect-AdenoCA	PSMA3	PSMA2	ENST00000557087	ENSP00000216455	ENSP00000223321	Proteasome	Proteasome	PF00227	PF00227	31-217	4	51	0.078
Colon/ColoRect-AdenoCA	PSMA3	PSMB3	ENST00000557087	ENSP00000216455	ENSP00000225426	Proteasome	Proteasome	PF00227	PF00227	31-217	4	51	0.078
Colon/ColoRect-AdenoCA	PSMA3	PSMB7	ENST00000557087	ENSP00000216455	ENSP00000259457	Proteasome	Proteasome	PF00227	PF00227	31-217	4	51	0.078
Colon/ColoRect-AdenoCA	PSMA3	PSMA6	ENST00000557087	ENSP00000216455	ENSP00000261479	Proteasome	Proteasome	PF00227	PF00227	31-217	4	51	0.078
Colon/ColoRect-AdenoCA	PSMA3	PSMB1	ENST00000557087	ENSP00000216455	ENSP00000262193	Proteasome	Proteasome	PF00227	PF00227	31-217	4	51	0.078
Colon/ColoRect-AdenoCA	PSMA3	PSMB6	ENST00000557087	ENSP00000216455	ENSP00000270586	Proteasome	Proteasome	PF00227	PF00227	31-217	4	51	0.078
Colon/ColoRect-AdenoCA	PSMA3	PSMA5	ENST00000557087	ENSP00000216455	ENSP00000271308	Proteasome	Proteasome	PF00227	PF00227	31-217	4	51	0.078
Colon/ColoRect-AdenoCA	PSMA3	PSMB4	ENST00000557087	ENSP00000216455	ENSP00000290541	Proteasome	Proteasome	PF00227	PF00227	31-217	4	51	0.078
Colon/ColoRect-AdenoCA	PSMA3	PSMA8	ENST00000557087	ENSP00000216455	ENSP00000311121	Proteasome	Proteasome	PF00227	PF00227	31-217	4	51	0.078
Colon/ColoRect-AdenoCA	PSMA3	PSMB10	ENST00000557087	ENSP00000216455	ENSP00000351314	Proteasome	Proteasome	PF00227	PF00227	31-217	4	51	0.078
Colon/ColoRect-AdenoCA	PSMA3	PSMB5	ENST00000557087	ENSP00000216455	ENSP00000355325	Proteasome	Proteasome	PF00227	PF00227	31-217	4	51	0.078
Colon/ColoRect-AdenoCA	PSMA3	PSMA7	ENST00000557087	ENSP00000216455	ENSP00000359910	Proteasome	Proteasome	PF00227	PF00227	31-217	4	51	0.078
Colon/ColoRect-AdenoCA	PSMA3	PSMB2	ENST00000557087	ENSP00000216455	ENSP00000362334	Proteasome	Proteasome	PF00227	PF00227	31-217	4	51	0.078
Colon/ColoRect-AdenoCA	PSMA3	PSMB9	ENST00000557087	ENSP00000216455	ENSP00000363993	Proteasome	Proteasome	PF00227	PF00227	31-217	4	51	0.078
Colon/ColoRect-AdenoCA	PSMA3	PSMB8	ENST00000557087	ENSP00000216455	ENSP00000364016	Proteasome	Proteasome	PF00227	PF00227	31-217	4	51	0.078
Colon/ColoRect-AdenoCA	PSMA3	PSMB11	ENST00000557087	ENSP00000216455	ENSP00000386212	Proteasome	Proteasome	PF00227	PF00227	31-217	4	51	0.078
Colon/ColoRect-AdenoCA	PSMA3	PSMA1	ENST00000557087	ENSP00000216455	ENSP00000414359	Proteasome	Proteasome	PF00227	PF00227	31-217	4	51	0.078
Colon/ColoRect-AdenoCA	PSMA3	PSMA2	ENST00000557087	ENSP00000216455	ENSP00000455744	Proteasome	Proteasome	PF00227	PF00227	31-217	4	51	0.078
Colon/ColoRect-AdenoCA	PSMA3	PSMA1	ENST00000557087	ENSP00000216455	ENSP00000457299	Proteasome	Proteasome	PF00227	PF00227	31-217	4	51	0.078
Colon/ColoRect-AdenoCA	PSMA3	CTC-479C5.12	ENST00000557087	ENSP00000216455	ENSP00000463376	Proteasome	Proteasome	PF00227	PF00227	31-217	4	51	0.078
Colon/ColoRect-AdenoCA	PSMA3	PSME4	ENST00000557087	ENSP00000216455	ENSP00000384211	Proteasome	DUF3437	PF00227	PF11919	31-217	4	51	0.078
Colon/ColoRect-AdenoCA	C3	CFHR5	ENST00000602229	ENSP00000245907	ENSP00000256785	A2M	Sushi	PF00207	PF00084	770-866	4	51	0.078
Colon/ColoRect-AdenoCA	C3	CD46	ENST00000602229	ENSP00000245907	ENSP00000313875	A2M	Sushi	PF00207	PF00084	770-866	4	51	0.078
Colon/ColoRect-AdenoCA	C3	CFHR1	ENST00000602229	ENSP00000245907	ENSP00000314299	A2M	Sushi	PF00207	PF00084	770-866	4	51	0.078
Colon/ColoRect-AdenoCA	C3	CD55	ENST00000602229	ENSP00000245907	ENSP00000316333	A2M	Sushi	PF00207	PF00084	770-866	4	51	0.078
Colon/ColoRect-AdenoCA	C3	CR1	ENST00000602229	ENSP00000245907	ENSP00000356016	A2M	Sushi	PF00207	PF00084	770-866	4	51	0.078
Colon/ColoRect-AdenoCA	C3	CR2	ENST00000602229	ENSP00000245907	ENSP00000356024	A2M	Sushi	PF00207	PF00084	770-866	4	51	0.078
Colon/ColoRect-AdenoCA	C3	CFHR4	ENST00000602229	ENSP00000245907	ENSP00000356386	A2M	Sushi	PF00207	PF00084	770-866	4	51	0.078
Colon/ColoRect-AdenoCA	C3	CFHR3	ENST00000602229	ENSP00000245907	ENSP00000356395	A2M	Sushi	PF00207	PF00084	770-866	4	51	0.078
Colon/ColoRect-AdenoCA	C3	CFH	ENST00000602229	ENSP00000245907	ENSP00000356399	A2M	Sushi	PF00207	PF00084	770-866	4	51	0.078
Colon/ColoRect-AdenoCA	C3	CFB	ENST00000602229	ENSP00000245907	ENSP00000410815	A2M	Sushi	PF00207	PF00084	770-866	4	51	0.078
Colon/ColoRect-AdenoCA	C3	CFB	ENST00000602229	ENSP00000245907	ENSP00000416561	A2M	Sushi	PF00207	PF00084	770-866	4	51	0.078
Colon/ColoRect-AdenoCA	C3	C5	ENST00000602229	ENSP00000245907	ENSP00000223642	A2M	A2M_N	PF00207	PF01835	770-866	4	51	0.078
Colon/ColoRect-AdenoCA	C3	C4A	ENST00000602229	ENSP00000245907	ENSP00000396688	A2M	A2M_N	PF00207	PF01835	770-866	4	51	0.078
Colon/ColoRect-AdenoCA	C3	VSIG4	ENST00000602229	ENSP00000245907	ENSP00000363869	A2M	V-set	PF00207	PF07686	770-866	4	51	0.078
Colon/ColoRect-AdenoCA	C3	ITGAX	ENST00000602229	ENSP00000245907	ENSP00000268296	NTR	VWA	PF01759	PF00092	1534-1644	4	51	0.078
Colon/ColoRect-AdenoCA	C3	ITGAM	ENST00000602229	ENSP00000245907	ENSP00000441691	NTR	VWA	PF01759	PF00092	1534-1644	4	51	0.078
Colon/ColoRect-AdenoCA	C3	PLG	ENST00000602229	ENSP00000245907	ENSP00000308938	A2M_N	Trypsin	PF01835	PF00089	129-224	4	51	0.078
Colon/ColoRect-AdenoCA	C3	CFD	ENST00000602229	ENSP00000245907	ENSP00000332139	A2M_N	Trypsin	PF01835	PF00089	129-224	4	51	0.078
Colon/ColoRect-AdenoCA	C3	CFI	ENST00000602229	ENSP00000245907	ENSP00000378130	A2M_N	Trypsin	PF01835	PF00089	129-224	4	51	0.078
Colon/ColoRect-AdenoCA	C3	CFP	ENST00000602229	ENSP00000245907	ENSP00000247153	A2M_comp	TSP_1	PF07678	PF00090	1051-1283	4	51	0.078
Colon/ColoRect-AdenoCA	PTPN12	CSK	ENST00000435495	ENSP00000248594	ENSP00000220003	Y_phosphatase	SH2	PF00102	PF00017	58-291	4	51	0.078
Colon/ColoRect-AdenoCA	PTPN12	GRB2	ENST00000435495	ENSP00000248594	ENSP00000339007	Y_phosphatase	SH2	PF00102	PF00017	58-291	4	51	0.078
Colon/ColoRect-AdenoCA	PTPN12	SRC	ENST00000435495	ENSP00000248594	ENSP00000350941	Y_phosphatase	SH2	PF00102	PF00017	58-291	4	51	0.078
Colon/ColoRect-AdenoCA	PTPN12	JAK2	ENST00000435495	ENSP00000248594	ENSP00000371067	Y_phosphatase	SH2	PF00102	PF00017	58-291	4	51	0.078
Colon/ColoRect-AdenoCA	PTPN12	SHC1	ENST00000435495	ENSP00000248594	ENSP00000401303	Y_phosphatase	SH2	PF00102	PF00017	58-291	4	51	0.078
Colon/ColoRect-AdenoCA	PTPN12	FLT3	ENST00000435495	ENSP00000248594	ENSP00000241453	Y_phosphatase	Pkinase_Tyr	PF00102	PF07714	58-291	4	51	0.078
Colon/ColoRect-AdenoCA	PTPN12	EGFR	ENST00000435495	ENSP00000248594	ENSP00000275493	Y_phosphatase	Pkinase_Tyr	PF00102	PF07714	58-291	4	51	0.078
Colon/ColoRect-AdenoCA	PTPN12	PTK2B	ENST00000435495	ENSP00000248594	ENSP00000332816	Y_phosphatase	Pkinase_Tyr	PF00102	PF07714	58-291	4	51	0.078
Colon/ColoRect-AdenoCA	PTPN12	PTK2	ENST00000435495	ENSP00000248594	ENSP00000341189	Y_phosphatase	Pkinase_Tyr	PF00102	PF07714	58-291	4	51	0.078
Colon/ColoRect-AdenoCA	TMED2	TMED10	ENST00000438031	ENSP00000262225	ENSP00000303145	EMP24_GP25L	EMP24_GP25L	PF01105	PF01105	23-196	4	51	0.078
Colon/ColoRect-AdenoCA	TMED2	TMED9	ENST00000438031	ENSP00000262225	ENSP00000330945	EMP24_GP25L	EMP24_GP25L	PF01105	PF01105	23-196	4	51	0.078
Colon/ColoRect-AdenoCA	TMED2	TMED4	ENST00000438031	ENSP00000262225	ENSP00000404042	EMP24_GP25L	EMP24_GP25L	PF01105	PF01105	23-196	4	51	0.078
Colon/ColoRect-AdenoCA	SNRPF	EFTUD2	ENST00000553192	ENSP00000266735	ENSP00000392094	LSM	GTP_EFTU	PF01423	PF00009	10-72	4	51	0.078
Colon/ColoRect-AdenoCA	SNRPF	SNRPD3	ENST00000553192	ENSP00000266735	ENSP00000215829	LSM	LSM	PF01423	PF01423	10-72	4	51	0.078
Colon/ColoRect-AdenoCA	SNRPF	LSM7	ENST00000553192	ENSP00000266735	ENSP00000252622	LSM	LSM	PF01423	PF01423	10-72	4	51	0.078
Colon/ColoRect-AdenoCA	SNRPF	SNRPG	ENST00000553192	ENSP00000266735	ENSP00000272348	LSM	LSM	PF01423	PF01423	10-72	4	51	0.078
Colon/ColoRect-AdenoCA	SNRPF	LSM11	ENST00000553192	ENSP00000266735	ENSP00000286307	LSM	LSM	PF01423	PF01423	10-72	4	51	0.078
Colon/ColoRect-AdenoCA	SNRPF	LSM6	ENST00000553192	ENSP00000266735	ENSP00000296581	LSM	LSM	PF01423	PF01423	10-72	4	51	0.078
Colon/ColoRect-AdenoCA	SNRPF	SNRPD1	ENST00000553192	ENSP00000266735	ENSP00000300413	LSM	LSM	PF01423	PF01423	10-72	4	51	0.078
Colon/ColoRect-AdenoCA	SNRPF	SNRPN	ENST00000553192	ENSP00000266735	ENSP00000306223	LSM	LSM	PF01423	PF01423	10-72	4	51	0.078
Colon/ColoRect-AdenoCA	SNRPF	LSM10	ENST00000553192	ENSP00000266735	ENSP00000319341	LSM	LSM	PF01423	PF01423	10-72	4	51	0.078
Colon/ColoRect-AdenoCA	SNRPF	SNRPD2	ENST00000553192	ENSP00000266735	ENSP00000342374	LSM	LSM	PF01423	PF01423	10-72	4	51	0.078
Colon/ColoRect-AdenoCA	SNRPF	SNRPE	ENST00000553192	ENSP00000266735	ENSP00000400591	LSM	LSM	PF01423	PF01423	10-72	4	51	0.078
Colon/ColoRect-AdenoCA	SNRPF	LSM5	ENST00000553192	ENSP00000266735	ENSP00000410758	LSM	LSM	PF01423	PF01423	10-72	4	51	0.078
Colon/ColoRect-AdenoCA	SNRPF	SNRPB	ENST00000553192	ENSP00000266735	ENSP00000412566	LSM	LSM	PF01423	PF01423	10-72	4	51	0.078
Colon/ColoRect-AdenoCA	SNRPF	CLNS1A	ENST00000553192	ENSP00000266735	ENSP00000433919	LSM	Voldacs	PF01423	PF03517	10-72	4	51	0.078
Colon/ColoRect-AdenoCA	SNRPF	GEMIN2	ENST00000553192	ENSP00000266735	ENSP00000308533	LSM	SIP1	PF01423	PF04938	10-72	4	51	0.078
Colon/ColoRect-AdenoCA	SNRPF	SNRPC	ENST00000553192	ENSP00000266735	ENSP00000244520	LSM	zf-U1	PF01423	PF06220	10-72	4	51	0.078
Colon/ColoRect-AdenoCA	SNRPF	PRPF8	ENST00000553192	ENSP00000266735	ENSP00000304350	LSM	PRP8_domainIV	PF01423	PF12134	10-72	4	51	0.078
Colon/ColoRect-AdenoCA	SNRPF	SNRNP70	ENST00000553192	ENSP00000266735	ENSP00000472998	LSM	U1snRNP70_N	PF01423	PF12220	10-72	4	51	0.078
Colon/ColoRect-AdenoCA	SNRPF	SNRPA1	ENST00000553192	ENSP00000266735	ENSP00000254193	LSM	LRR_9	PF01423	PF14580	10-72	4	51	0.078
Colon/ColoRect-AdenoCA	SAE1	UBE2I	ENST00000598840	ENSP00000270225	ENSP00000324897	ThiF	UQ_con	PF00899	PF00179	35-168	4	51	0.078
Colon/ColoRect-AdenoCA	SAE1	UBC	ENST00000598840	ENSP00000270225	ENSP00000344818	ThiF	ubiquitin	PF00899	PF00240	35-168	4	51	0.078
Colon/ColoRect-AdenoCA	SAE1	UBA2	ENST00000598840	ENSP00000270225	ENSP00000246548	ThiF	ThiF	PF00899	PF00899	35-168	4	51	0.078
Colon/ColoRect-AdenoCA	SAE1	SUMO4	ENST00000598840	ENSP00000270225	ENSP00000318635	ThiF	Rad60-SLD	PF00899	PF11976	35-168	4	51	0.078
Colon/ColoRect-AdenoCA	SAE1	SUMO3	ENST00000598840	ENSP00000270225	ENSP00000330343	ThiF	Rad60-SLD	PF00899	PF11976	35-168	4	51	0.078
Colon/ColoRect-AdenoCA	SAE1	SUMO1	ENST00000598840	ENSP00000270225	ENSP00000376076	ThiF	Rad60-SLD	PF00899	PF11976	35-168	4	51	0.078
Colon/ColoRect-AdenoCA	SAE1	SUMO2	ENST00000598840	ENSP00000270225	ENSP00000405965	ThiF	Rad60-SLD	PF00899	PF11976	35-168	4	51	0.078
Colon/ColoRect-AdenoCA	SNRPG	EFTUD2	ENST00000413456	ENSP00000272348	ENSP00000392094	LSM	GTP_EFTU	PF01423	PF00009	8-70	4	51	0.078
Colon/ColoRect-AdenoCA	SNRPG	SNRPD3	ENST00000413456	ENSP00000272348	ENSP00000215829	LSM	LSM	PF01423	PF01423	8-70	4	51	0.078
Colon/ColoRect-AdenoCA	SNRPG	SNRPF	ENST00000413456	ENSP00000272348	ENSP00000266735	LSM	LSM	PF01423	PF01423	8-70	4	51	0.078
Colon/ColoRect-AdenoCA	SNRPG	LSM11	ENST00000413456	ENSP00000272348	ENSP00000286307	LSM	LSM	PF01423	PF01423	8-70	4	51	0.078
Colon/ColoRect-AdenoCA	SNRPG	SNRPD1	ENST00000413456	ENSP00000272348	ENSP00000300413	LSM	LSM	PF01423	PF01423	8-70	4	51	0.078
Colon/ColoRect-AdenoCA	SNRPG	LSM3	ENST00000413456	ENSP00000272348	ENSP00000302160	LSM	LSM	PF01423	PF01423	8-70	4	51	0.078
Colon/ColoRect-AdenoCA	SNRPG	SNRPN	ENST00000413456	ENSP00000272348	ENSP00000306223	LSM	LSM	PF01423	PF01423	8-70	4	51	0.078
Colon/ColoRect-AdenoCA	SNRPG	LSM10	ENST00000413456	ENSP00000272348	ENSP00000319341	LSM	LSM	PF01423	PF01423	8-70	4	51	0.078
Colon/ColoRect-AdenoCA	SNRPG	SNRPD2	ENST00000413456	ENSP00000272348	ENSP00000342374	LSM	LSM	PF01423	PF01423	8-70	4	51	0.078
Colon/ColoRect-AdenoCA	SNRPG	SNRPE	ENST00000413456	ENSP00000272348	ENSP00000400591	LSM	LSM	PF01423	PF01423	8-70	4	51	0.078
Colon/ColoRect-AdenoCA	SNRPG	SNRPB	ENST00000413456	ENSP00000272348	ENSP00000412566	LSM	LSM	PF01423	PF01423	8-70	4	51	0.078
Colon/ColoRect-AdenoCA	SNRPG	CLNS1A	ENST00000413456	ENSP00000272348	ENSP00000433919	LSM	Voldacs	PF01423	PF03517	8-70	4	51	0.078
Colon/ColoRect-AdenoCA	SNRPG	GEMIN2	ENST00000413456	ENSP00000272348	ENSP00000308533	LSM	SIP1	PF01423	PF04938	8-70	4	51	0.078
Colon/ColoRect-AdenoCA	SNRPG	SNRPC	ENST00000413456	ENSP00000272348	ENSP00000244520	LSM	zf-U1	PF01423	PF06220	8-70	4	51	0.078
Colon/ColoRect-AdenoCA	SNRPG	PRPF8	ENST00000413456	ENSP00000272348	ENSP00000304350	LSM	PRP8_domainIV	PF01423	PF12134	8-70	4	51	0.078
Colon/ColoRect-AdenoCA	SNRPG	SNRNP70	ENST00000413456	ENSP00000272348	ENSP00000472998	LSM	U1snRNP70_N	PF01423	PF12220	8-70	4	51	0.078
Colon/ColoRect-AdenoCA	SNRPG	SNRPA1	ENST00000413456	ENSP00000272348	ENSP00000254193	LSM	LRR_9	PF01423	PF14580	8-70	4	51	0.078
Colon/ColoRect-AdenoCA	MTA2	HDAC10	ENST00000524902	ENSP00000278823	ENSP00000216271	ELM2	Hist_deacetyl	PF01448	PF00850	147-199	4	51	0.078
Colon/ColoRect-AdenoCA	MTA2	HDAC5	ENST00000524902	ENSP00000278823	ENSP00000225983	ELM2	Hist_deacetyl	PF01448	PF00850	147-199	4	51	0.078
Colon/ColoRect-AdenoCA	MTA2	HDAC11	ENST00000524902	ENSP00000278823	ENSP00000295757	ELM2	Hist_deacetyl	PF01448	PF00850	147-199	4	51	0.078
Colon/ColoRect-AdenoCA	MTA2	HDAC3	ENST00000524902	ENSP00000278823	ENSP00000302967	ELM2	Hist_deacetyl	PF01448	PF00850	147-199	4	51	0.078
Colon/ColoRect-AdenoCA	MTA2	HDAC6	ENST00000524902	ENSP00000278823	ENSP00000334061	ELM2	Hist_deacetyl	PF01448	PF00850	147-199	4	51	0.078
Colon/ColoRect-AdenoCA	MTA2	HDAC1	ENST00000524902	ENSP00000278823	ENSP00000362649	ELM2	Hist_deacetyl	PF01448	PF00850	147-199	4	51	0.078
Colon/ColoRect-AdenoCA	MTA2	HDAC8	ENST00000524902	ENSP00000278823	ENSP00000362674	ELM2	Hist_deacetyl	PF01448	PF00850	147-199	4	51	0.078
Colon/ColoRect-AdenoCA	MTA2	HDAC9	ENST00000524902	ENSP00000278823	ENSP00000408617	ELM2	Hist_deacetyl	PF01448	PF00850	147-199	4	51	0.078
Colon/ColoRect-AdenoCA	MTA2	HDAC2	ENST00000524902	ENSP00000278823	ENSP00000430432	ELM2	Hist_deacetyl	PF01448	PF00850	147-199	4	51	0.078
Colon/ColoRect-AdenoCA	ALDH4A1	ALDH18A1	ENST00000538839	ENSP00000290597	ENSP00000360268	Aldedh	Aldedh	PF00171	PF00171	81-545	4	51	0.078
Colon/ColoRect-AdenoCA	ALDH4A1	PRODH2	ENST00000538839	ENSP00000290597	ENSP00000301175	Aldedh	Pro_dh	PF00171	PF01619	81-545	4	51	0.078
Colon/ColoRect-AdenoCA	ALDH4A1	PRODH	ENST00000538839	ENSP00000290597	ENSP00000349577	Aldedh	Pro_dh	PF00171	PF01619	81-545	4	51	0.078
Colon/ColoRect-AdenoCA	AZGP1	PIP	ENST00000419575	ENSP00000292401	ENSP00000291009	MHC_I	SVA	PF00129	PF05326	26-201	4	51	0.078
Colon/ColoRect-AdenoCA	CCT3	MKKS	ENST00000368258	ENSP00000295688	ENSP00000246062	Cpn60_TCP1	Cpn60_TCP1	PF00118	PF00118	33-527	4	51	0.078
Colon/ColoRect-AdenoCA	CCT3	CCT7	ENST00000368258	ENSP00000295688	ENSP00000258091	Cpn60_TCP1	Cpn60_TCP1	PF00118	PF00118	33-527	4	51	0.078
Colon/ColoRect-AdenoCA	CCT3	CCT6A	ENST00000368258	ENSP00000295688	ENSP00000275603	Cpn60_TCP1	Cpn60_TCP1	PF00118	PF00118	33-527	4	51	0.078
Colon/ColoRect-AdenoCA	CCT3	CCT5	ENST00000368258	ENSP00000295688	ENSP00000280326	Cpn60_TCP1	Cpn60_TCP1	PF00118	PF00118	33-527	4	51	0.078
Colon/ColoRect-AdenoCA	CCT3	CCT8	ENST00000368258	ENSP00000295688	ENSP00000286788	Cpn60_TCP1	Cpn60_TCP1	PF00118	PF00118	33-527	4	51	0.078
Colon/ColoRect-AdenoCA	CCT3	CCT2	ENST00000368258	ENSP00000295688	ENSP00000299300	Cpn60_TCP1	Cpn60_TCP1	PF00118	PF00118	33-527	4	51	0.078
Colon/ColoRect-AdenoCA	CCT3	TCP1	ENST00000368258	ENSP00000295688	ENSP00000317334	Cpn60_TCP1	Cpn60_TCP1	PF00118	PF00118	33-527	4	51	0.078
Colon/ColoRect-AdenoCA	CCT3	CCT6B	ENST00000368258	ENSP00000295688	ENSP00000327191	Cpn60_TCP1	Cpn60_TCP1	PF00118	PF00118	33-527	4	51	0.078
Colon/ColoRect-AdenoCA	CCT3	CCT8L2	ENST00000368258	ENSP00000295688	ENSP00000353048	Cpn60_TCP1	Cpn60_TCP1	PF00118	PF00118	33-527	4	51	0.078
Colon/ColoRect-AdenoCA	CCT3	BBS10	ENST00000368258	ENSP00000295688	ENSP00000376946	Cpn60_TCP1	Cpn60_TCP1	PF00118	PF00118	33-527	4	51	0.078
Colon/ColoRect-AdenoCA	CCT3	CCT4	ENST00000368258	ENSP00000295688	ENSP00000377958	Cpn60_TCP1	Cpn60_TCP1	PF00118	PF00118	33-527	4	51	0.078
Colon/ColoRect-AdenoCA	CCT3	HSPE1	ENST00000368258	ENSP00000295688	ENSP00000233893	Cpn60_TCP1	Cpn10	PF00118	PF00166	33-527	4	51	0.078
Colon/ColoRect-AdenoCA	CTDP1	TCEB2	ENST00000591598	ENSP00000299543	ENSP00000262306	NIF	ubiquitin	PF03031	PF00240	65-202	4	51	0.078
Colon/ColoRect-AdenoCA	SNRPD1	EFTUD2	ENST00000582475	ENSP00000300413	ENSP00000392094	LSM	GTP_EFTU	PF01423	PF00009	6-70	4	51	0.078
Colon/ColoRect-AdenoCA	SNRPD1	SNRPD3	ENST00000582475	ENSP00000300413	ENSP00000215829	LSM	LSM	PF01423	PF01423	6-70	4	51	0.078
Colon/ColoRect-AdenoCA	SNRPD1	NAA38	ENST00000582475	ENSP00000300413	ENSP00000249299	LSM	LSM	PF01423	PF01423	6-70	4	51	0.078
Colon/ColoRect-AdenoCA	SNRPD1	LSM7	ENST00000582475	ENSP00000300413	ENSP00000252622	LSM	LSM	PF01423	PF01423	6-70	4	51	0.078
Colon/ColoRect-AdenoCA	SNRPD1	SNRPF	ENST00000582475	ENSP00000300413	ENSP00000266735	LSM	LSM	PF01423	PF01423	6-70	4	51	0.078
Colon/ColoRect-AdenoCA	SNRPD1	SNRPG	ENST00000582475	ENSP00000300413	ENSP00000272348	LSM	LSM	PF01423	PF01423	6-70	4	51	0.078
Colon/ColoRect-AdenoCA	SNRPD1	LSM6	ENST00000582475	ENSP00000300413	ENSP00000296581	LSM	LSM	PF01423	PF01423	6-70	4	51	0.078
Colon/ColoRect-AdenoCA	SNRPD1	LSM3	ENST00000582475	ENSP00000300413	ENSP00000302160	LSM	LSM	PF01423	PF01423	6-70	4	51	0.078
Colon/ColoRect-AdenoCA	SNRPD1	SNRPN	ENST00000582475	ENSP00000300413	ENSP00000306223	LSM	LSM	PF01423	PF01423	6-70	4	51	0.078
Colon/ColoRect-AdenoCA	SNRPD1	LSM1	ENST00000582475	ENSP00000300413	ENSP00000310596	LSM	LSM	PF01423	PF01423	6-70	4	51	0.078
Colon/ColoRect-AdenoCA	SNRPD1	SNRPD2	ENST00000582475	ENSP00000300413	ENSP00000342374	LSM	LSM	PF01423	PF01423	6-70	4	51	0.078
Colon/ColoRect-AdenoCA	SNRPD1	LSM2	ENST00000582475	ENSP00000300413	ENSP00000364813	LSM	LSM	PF01423	PF01423	6-70	4	51	0.078
Colon/ColoRect-AdenoCA	SNRPD1	SNRPE	ENST00000582475	ENSP00000300413	ENSP00000400591	LSM	LSM	PF01423	PF01423	6-70	4	51	0.078
Colon/ColoRect-AdenoCA	SNRPD1	LSM5	ENST00000582475	ENSP00000300413	ENSP00000410758	LSM	LSM	PF01423	PF01423	6-70	4	51	0.078
Colon/ColoRect-AdenoCA	SNRPD1	SNRPB	ENST00000582475	ENSP00000300413	ENSP00000412566	LSM	LSM	PF01423	PF01423	6-70	4	51	0.078
Colon/ColoRect-AdenoCA	SNRPD1	CLNS1A	ENST00000582475	ENSP00000300413	ENSP00000433919	LSM	Voldacs	PF01423	PF03517	6-70	4	51	0.078
Colon/ColoRect-AdenoCA	SNRPD1	GEMIN2	ENST00000582475	ENSP00000300413	ENSP00000308533	LSM	SIP1	PF01423	PF04938	6-70	4	51	0.078
Colon/ColoRect-AdenoCA	SNRPD1	SNRPC	ENST00000582475	ENSP00000300413	ENSP00000244520	LSM	zf-U1	PF01423	PF06220	6-70	4	51	0.078
Colon/ColoRect-AdenoCA	SNRPD1	PRPF3	ENST00000582475	ENSP00000300413	ENSP00000315379	LSM	DUF1115	PF01423	PF06544	6-70	4	51	0.078
Colon/ColoRect-AdenoCA	SNRPD1	PRPF8	ENST00000582475	ENSP00000300413	ENSP00000304350	LSM	PRP8_domainIV	PF01423	PF12134	6-70	4	51	0.078
Colon/ColoRect-AdenoCA	SNRPD1	SNRNP70	ENST00000582475	ENSP00000300413	ENSP00000472998	LSM	U1snRNP70_N	PF01423	PF12220	6-70	4	51	0.078
Colon/ColoRect-AdenoCA	SNRPD1	SNRPA1	ENST00000582475	ENSP00000300413	ENSP00000254193	LSM	LRR_9	PF01423	PF14580	6-70	4	51	0.078
Colon/ColoRect-AdenoCA	TUBA1A	TUBB1	ENST00000550767	ENSP00000301071	ENSP00000217133	Tubulin	Tubulin	PF00091	PF00091	3-225	4	51	0.078
Colon/ColoRect-AdenoCA	TUBA1A	TUBA4A	ENST00000550767	ENSP00000301071	ENSP00000248437	Tubulin	Tubulin	PF00091	PF00091	3-225	4	51	0.078
Colon/ColoRect-AdenoCA	TUBA1A	TUBG2	ENST00000550767	ENSP00000301071	ENSP00000251412	Tubulin	Tubulin	PF00091	PF00091	3-225	4	51	0.078
Colon/ColoRect-AdenoCA	TUBA1A	TUBG1	ENST00000550767	ENSP00000301071	ENSP00000251413	Tubulin	Tubulin	PF00091	PF00091	3-225	4	51	0.078
Colon/ColoRect-AdenoCA	TUBA1A	TUBB2B	ENST00000550767	ENSP00000301071	ENSP00000259818	Tubulin	Tubulin	PF00091	PF00091	3-225	4	51	0.078
Colon/ColoRect-AdenoCA	TUBA1A	TUBB4A	ENST00000550767	ENSP00000301071	ENSP00000264071	Tubulin	Tubulin	PF00091	PF00091	3-225	4	51	0.078
Colon/ColoRect-AdenoCA	TUBA1A	TUBA1C	ENST00000550767	ENSP00000301071	ENSP00000301072	Tubulin	Tubulin	PF00091	PF00091	3-225	4	51	0.078
Colon/ColoRect-AdenoCA	TUBA1A	TUBB6	ENST00000550767	ENSP00000301071	ENSP00000318697	Tubulin	Tubulin	PF00091	PF00091	3-225	4	51	0.078
Colon/ColoRect-AdenoCA	TUBA1A	TUBA8	ENST00000550767	ENSP00000301071	ENSP00000333326	Tubulin	Tubulin	PF00091	PF00091	3-225	4	51	0.078
Colon/ColoRect-AdenoCA	TUBA1A	TUBA1B	ENST00000550767	ENSP00000301071	ENSP00000336799	Tubulin	Tubulin	PF00091	PF00091	3-225	4	51	0.078
Colon/ColoRect-AdenoCA	TUBA1A	TUBB4B	ENST00000550767	ENSP00000301071	ENSP00000341289	Tubulin	Tubulin	PF00091	PF00091	3-225	4	51	0.078
Colon/ColoRect-AdenoCA	TUBA1A	TUBB2A	ENST00000550767	ENSP00000301071	ENSP00000369703	Tubulin	Tubulin	PF00091	PF00091	3-225	4	51	0.078
Colon/ColoRect-AdenoCA	TUBA1A	TUBB3	ENST00000550767	ENSP00000301071	ENSP00000451560	Tubulin	Tubulin	PF00091	PF00091	3-225	4	51	0.078
Colon/ColoRect-AdenoCA	TUBA1A	MAPRE1	ENST00000550767	ENSP00000301071	ENSP00000364721	Tubulin	CH	PF00091	PF00307	3-225	4	51	0.078
Colon/ColoRect-AdenoCA	TUBA1A	STMN1	ENST00000550767	ENSP00000301071	ENSP00000410452	Tubulin	Stathmin	PF00091	PF00836	3-225	4	51	0.078
Colon/ColoRect-AdenoCA	TUBA1A	TUBGCP6	ENST00000550767	ENSP00000301071	ENSP00000248846	Tubulin	Spc97_Spc98	PF00091	PF04130	3-225	4	51	0.078
Colon/ColoRect-AdenoCA	TUBA1A	TUBGCP2	ENST00000550767	ENSP00000301071	ENSP00000252936	Tubulin	Spc97_Spc98	PF00091	PF04130	3-225	4	51	0.078
Colon/ColoRect-AdenoCA	TUBA1A	TUBGCP3	ENST00000550767	ENSP00000301071	ENSP00000261965	Tubulin	Spc97_Spc98	PF00091	PF04130	3-225	4	51	0.078
Colon/ColoRect-AdenoCA	TUBA1A	TUBGCP4	ENST00000550767	ENSP00000301071	ENSP00000456648	Tubulin	Spc97_Spc98	PF00091	PF04130	3-225	4	51	0.078
Colon/ColoRect-AdenoCA	TUBA1A	DYNC1H1	ENST00000550767	ENSP00000301071	ENSP00000348965	Tubulin	MT	PF00091	PF12777	3-225	4	51	0.078
Colon/ColoRect-AdenoCA	TUBA1A	DYNC2H1	ENST00000550767	ENSP00000301071	ENSP00000381167	Tubulin	MT	PF00091	PF12777	3-225	4	51	0.078
Colon/ColoRect-AdenoCA	HINT1	HINT3	ENST00000513345	ENSP00000304229	ENSP00000229633	HIT	HIT	PF01230	PF01230	24-121	4	51	0.078
Colon/ColoRect-AdenoCA	FOS	BATF3	ENST00000535987	ENSP00000306245	ENSP00000243440	bZIP_1	bZIP_1	PF00170	PF00170	135-194	4	51	0.078
Colon/ColoRect-AdenoCA	FOS	JUND	ENST00000535987	ENSP00000306245	ENSP00000252818	bZIP_1	bZIP_1	PF00170	PF00170	135-194	4	51	0.078
Colon/ColoRect-AdenoCA	FOS	ATF1	ENST00000535987	ENSP00000306245	ENSP00000262053	bZIP_1	bZIP_1	PF00170	PF00170	135-194	4	51	0.078
Colon/ColoRect-AdenoCA	FOS	ATF2	ENST00000535987	ENSP00000306245	ENSP00000264110	bZIP_1	bZIP_1	PF00170	PF00170	135-194	4	51	0.078
Colon/ColoRect-AdenoCA	FOS	FOSL2	ENST00000535987	ENSP00000306245	ENSP00000264716	bZIP_1	bZIP_1	PF00170	PF00170	135-194	4	51	0.078
Colon/ColoRect-AdenoCA	FOS	CREM	ENST00000535987	ENSP00000306245	ENSP00000265372	bZIP_1	bZIP_1	PF00170	PF00170	135-194	4	51	0.078
Colon/ColoRect-AdenoCA	FOS	JUNB	ENST00000535987	ENSP00000306245	ENSP00000303315	bZIP_1	bZIP_1	PF00170	PF00170	135-194	4	51	0.078
Colon/ColoRect-AdenoCA	FOS	FOSL1	ENST00000535987	ENSP00000306245	ENSP00000310170	bZIP_1	bZIP_1	PF00170	PF00170	135-194	4	51	0.078
Colon/ColoRect-AdenoCA	FOS	ATF4	ENST00000535987	ENSP00000306245	ENSP00000336790	bZIP_1	bZIP_1	PF00170	PF00170	135-194	4	51	0.078
Colon/ColoRect-AdenoCA	FOS	JUN	ENST00000535987	ENSP00000306245	ENSP00000360266	bZIP_1	bZIP_1	PF00170	PF00170	135-194	4	51	0.078
Colon/ColoRect-AdenoCA	FOS	CREB1	ENST00000535987	ENSP00000306245	ENSP00000387699	bZIP_1	bZIP_1	PF00170	PF00170	135-194	4	51	0.078
Colon/ColoRect-AdenoCA	FOS	NFKB1	ENST00000535987	ENSP00000306245	ENSP00000226574	bZIP_1	RHD	PF00170	PF00554	135-194	4	51	0.078
Colon/ColoRect-AdenoCA	FOS	NFATC3	ENST00000535987	ENSP00000306245	ENSP00000300659	bZIP_1	RHD	PF00170	PF00554	135-194	4	51	0.078
Colon/ColoRect-AdenoCA	FOS	NFATC1	ENST00000535987	ENSP00000306245	ENSP00000327850	bZIP_1	RHD	PF00170	PF00554	135-194	4	51	0.078
Colon/ColoRect-AdenoCA	FOS	NFATC2	ENST00000535987	ENSP00000306245	ENSP00000379330	bZIP_1	RHD	PF00170	PF00554	135-194	4	51	0.078
Colon/ColoRect-AdenoCA	FOS	RELA	ENST00000535987	ENSP00000306245	ENSP00000384273	bZIP_1	RHD	PF00170	PF00554	135-194	4	51	0.078
Colon/ColoRect-AdenoCA	FOS	IRF9	ENST00000535987	ENSP00000306245	ENSP00000380073	bZIP_1	IRF	PF00170	PF00605	135-194	4	51	0.078
Colon/ColoRect-AdenoCA	FOS	MAF	ENST00000535987	ENSP00000306245	ENSP00000327048	bZIP_1	bZIP_Maf	PF00170	PF03131	135-194	4	51	0.078
Colon/ColoRect-AdenoCA	FOS	MAFB	ENST00000535987	ENSP00000306245	ENSP00000362410	bZIP_1	bZIP_Maf	PF00170	PF03131	135-194	4	51	0.078
Colon/ColoRect-AdenoCA	FOS	NFE2L2	ENST00000535987	ENSP00000306245	ENSP00000380252	bZIP_1	bZIP_Maf	PF00170	PF03131	135-194	4	51	0.078
Colon/ColoRect-AdenoCA	FOS	CEBPG	ENST00000535987	ENSP00000306245	ENSP00000284000	bZIP_1	bZIP_2	PF00170	PF07716	135-194	4	51	0.078
Colon/ColoRect-AdenoCA	FOS	CEBPA	ENST00000535987	ENSP00000306245	ENSP00000427514	bZIP_1	bZIP_2	PF00170	PF07716	135-194	4	51	0.078
Colon/ColoRect-AdenoCA	ARHGAP32	SOS2	ENST00000527272	ENSP00000310561	ENSP00000216373	PX	PH	PF00787	PF00169	149-223	4	51	0.078
Colon/ColoRect-AdenoCA	ARHGAP32	ARHGEF6	ENST00000527272	ENSP00000310561	ENSP00000250617	PX	PH	PF00787	PF00169	149-223	4	51	0.078
Colon/ColoRect-AdenoCA	ARHGAP32	RASGRF2	ENST00000527272	ENSP00000310561	ENSP00000265080	PX	PH	PF00787	PF00169	149-223	4	51	0.078
Colon/ColoRect-AdenoCA	ARHGAP32	FGD2	ENST00000527272	ENSP00000310561	ENSP00000274963	PX	PH	PF00787	PF00169	149-223	4	51	0.078
Colon/ColoRect-AdenoCA	ARHGAP32	TIAM1	ENST00000527272	ENSP00000310561	ENSP00000286827	PX	PH	PF00787	PF00169	149-223	4	51	0.078
Colon/ColoRect-AdenoCA	ARHGAP32	ARHGEF4	ENST00000527272	ENSP00000310561	ENSP00000316845	PX	PH	PF00787	PF00169	149-223	4	51	0.078
Colon/ColoRect-AdenoCA	ARHGAP32	TIAM2	ENST00000527272	ENSP00000310561	ENSP00000327315	PX	PH	PF00787	PF00169	149-223	4	51	0.078
Colon/ColoRect-AdenoCA	ARHGAP32	FGD3	ENST00000527272	ENSP00000310561	ENSP00000336914	PX	PH	PF00787	PF00169	149-223	4	51	0.078
Colon/ColoRect-AdenoCA	ARHGAP32	NET1	ENST00000527272	ENSP00000310561	ENSP00000347134	PX	PH	PF00787	PF00169	149-223	4	51	0.078
Colon/ColoRect-AdenoCA	ARHGAP32	ARHGEF18	ENST00000527272	ENSP00000310561	ENSP00000352995	PX	PH	PF00787	PF00169	149-223	4	51	0.078
Colon/ColoRect-AdenoCA	ARHGAP32	AKAP13	ENST00000527272	ENSP00000310561	ENSP00000354718	PX	PH	PF00787	PF00169	149-223	4	51	0.078
Colon/ColoRect-AdenoCA	ARHGAP32	ARHGEF2	ENST00000527272	ENSP00000310561	ENSP00000354837	PX	PH	PF00787	PF00169	149-223	4	51	0.078
Colon/ColoRect-AdenoCA	ARHGAP32	VAV3	ENST00000527272	ENSP00000310561	ENSP00000359073	PX	PH	PF00787	PF00169	149-223	4	51	0.078
Colon/ColoRect-AdenoCA	ARHGAP32	VAV2	ENST00000527272	ENSP00000310561	ENSP00000360916	PX	PH	PF00787	PF00169	149-223	4	51	0.078
Colon/ColoRect-AdenoCA	ARHGAP32	FGD1	ENST00000527272	ENSP00000310561	ENSP00000364277	PX	PH	PF00787	PF00169	149-223	4	51	0.078
Colon/ColoRect-AdenoCA	ARHGAP32	ARHGEF7	ENST00000527272	ENSP00000310561	ENSP00000364893	PX	PH	PF00787	PF00169	149-223	4	51	0.078
Colon/ColoRect-AdenoCA	ARHGAP32	ARHGEF16	ENST00000527272	ENSP00000310561	ENSP00000367629	PX	PH	PF00787	PF00169	149-223	4	51	0.078
Colon/ColoRect-AdenoCA	ARHGAP32	SOS1	ENST00000527272	ENSP00000310561	ENSP00000384675	PX	PH	PF00787	PF00169	149-223	4	51	0.078
Colon/ColoRect-AdenoCA	ARHGAP32	FGD4	ENST00000527272	ENSP00000310561	ENSP00000394487	PX	PH	PF00787	PF00169	149-223	4	51	0.078
Colon/ColoRect-AdenoCA	ARHGAP32	VAV1	ENST00000527272	ENSP00000310561	ENSP00000472929	PX	PH	PF00787	PF00169	149-223	4	51	0.078
Colon/ColoRect-AdenoCA	ARHGAP32	ECT2	ENST00000527272	ENSP00000310561	ENSP00000232458	SH3_9	RhoGEF	PF14604	PF00621	266-317	4	51	0.078
Colon/ColoRect-AdenoCA	ARHGAP32	KALRN	ENST00000527272	ENSP00000310561	ENSP00000240874	SH3_9	RhoGEF	PF14604	PF00621	266-317	4	51	0.078
Colon/ColoRect-AdenoCA	ARHGAP32	ARHGEF17	ENST00000527272	ENSP00000310561	ENSP00000263674	SH3_9	RhoGEF	PF14604	PF00621	266-317	4	51	0.078
Colon/ColoRect-AdenoCA	ARHGAP32	NGEF	ENST00000527272	ENSP00000310561	ENSP00000264051	SH3_9	RhoGEF	PF14604	PF00621	266-317	4	51	0.078
Colon/ColoRect-AdenoCA	ARHGAP32	TRIO	ENST00000527272	ENSP00000310561	ENSP00000339299	SH3_9	RhoGEF	PF14604	PF00621	266-317	4	51	0.078
Colon/ColoRect-AdenoCA	ARHGAP32	ARHGEF3	ENST00000527272	ENSP00000310561	ENSP00000341071	SH3_9	RhoGEF	PF14604	PF00621	266-317	4	51	0.078
Colon/ColoRect-AdenoCA	ARHGAP32	ARHGEF11	ENST00000527272	ENSP00000310561	ENSP00000357177	SH3_9	RhoGEF	PF14604	PF00621	266-317	4	51	0.078
Colon/ColoRect-AdenoCA	ARHGAP32	PLEKHG5	ENST00000527272	ENSP00000310561	ENSP00000366977	SH3_9	RhoGEF	PF14604	PF00621	266-317	4	51	0.078
Colon/ColoRect-AdenoCA	ARHGAP32	ITSN1	ENST00000527272	ENSP00000310561	ENSP00000370719	SH3_9	RhoGEF	PF14604	PF00621	266-317	4	51	0.078
Colon/ColoRect-AdenoCA	ARHGAP32	ARHGEF12	ENST00000527272	ENSP00000310561	ENSP00000380942	SH3_9	RhoGEF	PF14604	PF00621	266-317	4	51	0.078
Colon/ColoRect-AdenoCA	ARHGAP32	MCF2	ENST00000527272	ENSP00000310561	ENSP00000430276	SH3_9	RhoGEF	PF14604	PF00621	266-317	4	51	0.078
Colon/ColoRect-AdenoCA	ARHGAP32	MCF2L	ENST00000527272	ENSP00000310561	ENSP00000440374	SH3_9	RhoGEF	PF14604	PF00621	266-317	4	51	0.078
Colon/ColoRect-AdenoCA	ARHGAP32	FYN	ENST00000527272	ENSP00000310561	ENSP00000346671	SH3_9	Pkinase_Tyr	PF14604	PF07714	266-317	4	51	0.078
Colon/ColoRect-AdenoCA	DYRK1B	RHOA	ENST00000348817	ENSP00000312789	ENSP00000400175	Pkinase	Ras	PF00069	PF00071	111-431	4	51	0.078
Colon/ColoRect-AdenoCA	TOLLIP	UBC	ENST00000530541	ENSP00000314733	ENSP00000344818	CUE	ubiquitin	PF02845	PF00240	231-270	4	51	0.078
Colon/ColoRect-AdenoCA	HADHB	ACAT1	ENST00000537713	ENSP00000325136	ENSP00000265838	Thiolase_N	Thiolase_N	PF00108	PF00108	52-324	4	51	0.078
Colon/ColoRect-AdenoCA	HADHB	ACAT2	ENST00000537713	ENSP00000325136	ENSP00000356015	Thiolase_N	Thiolase_N	PF00108	PF00108	52-324	4	51	0.078
Colon/ColoRect-AdenoCA	HADHB	EHHADH	ENST00000537713	ENSP00000325136	ENSP00000231887	Thiolase_N	ECH	PF00108	PF00378	52-324	4	51	0.078
Colon/ColoRect-AdenoCA	HADHB	ECI1	ENST00000537713	ENSP00000325136	ENSP00000301729	Thiolase_N	ECH	PF00108	PF00378	52-324	4	51	0.078
Colon/ColoRect-AdenoCA	HADHB	ECHS1	ENST00000537713	ENSP00000325136	ENSP00000357535	Thiolase_N	ECH	PF00108	PF00378	52-324	4	51	0.078
Colon/ColoRect-AdenoCA	HADHB	HADHA	ENST00000537713	ENSP00000325136	ENSP00000370023	Thiolase_N	ECH	PF00108	PF00378	52-324	4	51	0.078
Colon/ColoRect-AdenoCA	HADHB	ECHDC1	ENST00000537713	ENSP00000325136	ENSP00000436585	Thiolase_N	ECH	PF00108	PF00378	52-324	4	51	0.078
Colon/ColoRect-AdenoCA	HNRNPM	PABPN1	ENST00000597270	ENSP00000325376	ENSP00000216727	RRM_1	RRM_1	PF00076	PF00076	74-143	4	51	0.078
Colon/ColoRect-AdenoCA	HNRNPM	SRSF9	ENST00000597270	ENSP00000325376	ENSP00000229390	RRM_1	RRM_1	PF00076	PF00076	74-143	4	51	0.078
Colon/ColoRect-AdenoCA	HNRNPM	SF3B14	ENST00000597270	ENSP00000325376	ENSP00000233468	RRM_1	RRM_1	PF00076	PF00076	74-143	4	51	0.078
Colon/ColoRect-AdenoCA	HNRNPM	SNRPA	ENST00000597270	ENSP00000325376	ENSP00000243563	RRM_1	RRM_1	PF00076	PF00076	74-143	4	51	0.078
Colon/ColoRect-AdenoCA	HNRNPM	SRSF6	ENST00000597270	ENSP00000325376	ENSP00000244020	RRM_1	RRM_1	PF00076	PF00076	74-143	4	51	0.078
Colon/ColoRect-AdenoCA	HNRNPM	SNRPB2	ENST00000597270	ENSP00000325376	ENSP00000246071	RRM_1	RRM_1	PF00076	PF00076	74-143	4	51	0.078
Colon/ColoRect-AdenoCA	HNRNPM	FUS	ENST00000597270	ENSP00000325376	ENSP00000254108	RRM_1	RRM_1	PF00076	PF00076	74-143	4	51	0.078
Colon/ColoRect-AdenoCA	HNRNPM	SRSF1	ENST00000597270	ENSP00000325376	ENSP00000258962	RRM_1	RRM_1	PF00076	PF00076	74-143	4	51	0.078
Colon/ColoRect-AdenoCA	HNRNPM	RNPS1	ENST00000597270	ENSP00000325376	ENSP00000301730	RRM_1	RRM_1	PF00076	PF00076	74-143	4	51	0.078
Colon/ColoRect-AdenoCA	HNRNPM	U2AF2	ENST00000597270	ENSP00000325376	ENSP00000307863	RRM_1	RRM_1	PF00076	PF00076	74-143	4	51	0.078
Colon/ColoRect-AdenoCA	HNRNPM	HNRNPD	ENST00000597270	ENSP00000325376	ENSP00000313199	RRM_1	RRM_1	PF00076	PF00076	74-143	4	51	0.078
Colon/ColoRect-AdenoCA	HNRNPM	HNRNPA0	ENST00000597270	ENSP00000325376	ENSP00000316042	RRM_1	RRM_1	PF00076	PF00076	74-143	4	51	0.078
Colon/ColoRect-AdenoCA	HNRNPM	SRSF7	ENST00000597270	ENSP00000325376	ENSP00000325905	RRM_1	RRM_1	PF00076	PF00076	74-143	4	51	0.078
Colon/ColoRect-AdenoCA	HNRNPM	NCBP2	ENST00000597270	ENSP00000325376	ENSP00000326806	RRM_1	RRM_1	PF00076	PF00076	74-143	4	51	0.078
Colon/ColoRect-AdenoCA	HNRNPM	HNRNPF	ENST00000597270	ENSP00000325376	ENSP00000338477	RRM_1	RRM_1	PF00076	PF00076	74-143	4	51	0.078
Colon/ColoRect-AdenoCA	HNRNPM	HNRNPA1	ENST00000597270	ENSP00000325376	ENSP00000341826	RRM_1	RRM_1	PF00076	PF00076	74-143	4	51	0.078
Colon/ColoRect-AdenoCA	HNRNPM	CPSF7	ENST00000597270	ENSP00000325376	ENSP00000345412	RRM_1	RRM_1	PF00076	PF00076	74-143	4	51	0.078
Colon/ColoRect-AdenoCA	HNRNPM	HNRNPA2B1	ENST00000597270	ENSP00000325376	ENSP00000346694	RRM_1	RRM_1	PF00076	PF00076	74-143	4	51	0.078
Colon/ColoRect-AdenoCA	HNRNPM	SRSF2	ENST00000597270	ENSP00000325376	ENSP00000353089	RRM_1	RRM_1	PF00076	PF00076	74-143	4	51	0.078
Colon/ColoRect-AdenoCA	HNRNPM	RBMX	ENST00000597270	ENSP00000325376	ENSP00000359645	RRM_1	RRM_1	PF00076	PF00076	74-143	4	51	0.078
Colon/ColoRect-AdenoCA	HNRNPM	SRSF11	ENST00000597270	ENSP00000325376	ENSP00000359988	RRM_1	RRM_1	PF00076	PF00076	74-143	4	51	0.078
Colon/ColoRect-AdenoCA	HNRNPM	CSTF2	ENST00000597270	ENSP00000325376	ENSP00000362063	RRM_1	RRM_1	PF00076	PF00076	74-143	4	51	0.078
Colon/ColoRect-AdenoCA	HNRNPM	SRSF3	ENST00000597270	ENSP00000325376	ENSP00000362820	RRM_1	RRM_1	PF00076	PF00076	74-143	4	51	0.078
Colon/ColoRect-AdenoCA	HNRNPM	SRSF4	ENST00000597270	ENSP00000325376	ENSP00000362900	RRM_1	RRM_1	PF00076	PF00076	74-143	4	51	0.078
Colon/ColoRect-AdenoCA	HNRNPM	HNRNPR	ENST00000597270	ENSP00000325376	ENSP00000363745	RRM_1	RRM_1	PF00076	PF00076	74-143	4	51	0.078
Colon/ColoRect-AdenoCA	HNRNPM	HNRNPA3	ENST00000597270	ENSP00000325376	ENSP00000376309	RRM_1	RRM_1	PF00076	PF00076	74-143	4	51	0.078
Colon/ColoRect-AdenoCA	HNRNPM	SRSF5	ENST00000597270	ENSP00000325376	ENSP00000377892	RRM_1	RRM_1	PF00076	PF00076	74-143	4	51	0.078
Colon/ColoRect-AdenoCA	HNRNPM	ALYREF	ENST00000597270	ENSP00000325376	ENSP00000421592	RRM_1	RRM_1	PF00076	PF00076	74-143	4	51	0.078
Colon/ColoRect-AdenoCA	HNRNPM	SNRNP70	ENST00000597270	ENSP00000325376	ENSP00000472998	RRM_1	RRM_1	PF00076	PF00076	74-143	4	51	0.078
Colon/ColoRect-AdenoCA	HNRNPM	YBX1	ENST00000597270	ENSP00000325376	ENSP00000361626	RRM_1	CSD	PF00076	PF00313	74-143	4	51	0.078
Colon/ColoRect-AdenoCA	HNRNPM	U2AF1	ENST00000597270	ENSP00000325376	ENSP00000291552	RRM_1	zf-CCCH	PF00076	PF00642	74-143	4	51	0.078
Colon/ColoRect-AdenoCA	HNRNPM	MAGOH	ENST00000597270	ENSP00000325376	ENSP00000360525	RRM_1	Mago_nashi	PF00076	PF02792	74-143	4	51	0.078
Colon/ColoRect-AdenoCA	HNRNPM	SF3B2	ENST00000597270	ENSP00000325376	ENSP00000318861	RRM_1	PSP	PF00076	PF04046	74-143	4	51	0.078
Colon/ColoRect-AdenoCA	HNRNPM	HNRNPH1	ENST00000597270	ENSP00000325376	ENSP00000349168	RRM_1	zf-RNPHF	PF00076	PF08080	74-143	4	51	0.078
Colon/ColoRect-AdenoCA	HNRNPM	SF3B1	ENST00000597270	ENSP00000325376	ENSP00000335321	RRM_1	SF3b1	PF00076	PF08920	74-143	4	51	0.078
Colon/ColoRect-AdenoCA	HNRNPM	NCBP1	ENST00000597270	ENSP00000325376	ENSP00000364289	RRM_1	MIF4G_like	PF00076	PF09088	74-143	4	51	0.078
Colon/ColoRect-AdenoCA	HNRNPM	NUDT21	ENST00000597270	ENSP00000325376	ENSP00000300291	RRM_1	NUDIX_2	PF00076	PF13869	74-143	4	51	0.078
Colon/ColoRect-AdenoCA	HNRNPM	HNRNPL	ENST00000597270	ENSP00000325376	ENSP00000221419	RRM_1	RRM_5	PF00076	PF13893	74-143	4	51	0.078
Colon/ColoRect-AdenoCA	HNRNPM	PTBP1	ENST00000597270	ENSP00000325376	ENSP00000349428	RRM_1	RRM_5	PF00076	PF13893	74-143	4	51	0.078
Colon/ColoRect-AdenoCA	HNRNPM	SNRPA1	ENST00000597270	ENSP00000325376	ENSP00000254193	RRM_1	LRR_9	PF00076	PF14580	74-143	4	51	0.078
Colon/ColoRect-AdenoCA	HNRNPM	TNPO1	ENST00000597270	ENSP00000325376	ENSP00000336712	HnRNP_M	HEAT_EZ	PF11532	PF13513	41-70	4	51	0.078
Colon/ColoRect-AdenoCA	SUMO3	UBE2I	ENST00000411651	ENSP00000330343	ENSP00000324897	Rad60-SLD	UQ_con	PF11976	PF00179	17-85	4	51	0.078
Colon/ColoRect-AdenoCA	SUMO3	UBA2	ENST00000411651	ENSP00000330343	ENSP00000246548	Rad60-SLD	ThiF	PF11976	PF00899	17-85	4	51	0.078
Colon/ColoRect-AdenoCA	SUMO3	SAE1	ENST00000411651	ENSP00000330343	ENSP00000270225	Rad60-SLD	ThiF	PF11976	PF00899	17-85	4	51	0.078
Colon/ColoRect-AdenoCA	SUMO3	PIAS1	ENST00000411651	ENSP00000330343	ENSP00000249636	Rad60-SLD	zf-MIZ	PF11976	PF02891	17-85	4	51	0.078
Colon/ColoRect-AdenoCA	SUMO3	PIAS4	ENST00000411651	ENSP00000330343	ENSP00000262971	Rad60-SLD	zf-MIZ	PF11976	PF02891	17-85	4	51	0.078
Colon/ColoRect-AdenoCA	SUMO3	SENP2	ENST00000411651	ENSP00000330343	ENSP00000296257	Rad60-SLD	Peptidase_C48	PF11976	PF02902	17-85	4	51	0.078
Colon/ColoRect-AdenoCA	SUMO3	SENP5	ENST00000411651	ENSP00000330343	ENSP00000327197	Rad60-SLD	Peptidase_C48	PF11976	PF02902	17-85	4	51	0.078
Colon/ColoRect-AdenoCA	SUMO3	SENP1	ENST00000411651	ENSP00000330343	ENSP00000394791	Rad60-SLD	Peptidase_C48	PF11976	PF02902	17-85	4	51	0.078
Colon/ColoRect-AdenoCA	SUMO3	TDG	ENST00000411651	ENSP00000330343	ENSP00000376611	Rad60-SLD	UDG	PF11976	PF03167	17-85	4	51	0.078
Colon/ColoRect-AdenoCA	SUMO3	SUMO1	ENST00000411651	ENSP00000330343	ENSP00000376076	Rad60-SLD	Rad60-SLD	PF11976	PF11976	17-85	4	51	0.078
Colon/ColoRect-AdenoCA	SUMO3	SUMO2	ENST00000411651	ENSP00000330343	ENSP00000405965	Rad60-SLD	Rad60-SLD	PF11976	PF11976	17-85	4	51	0.078
Colon/ColoRect-AdenoCA	SUMO3	RANBP2	ENST00000411651	ENSP00000330343	ENSP00000283195	Rad60-SLD	IR1-M	PF11976	PF12185	17-85	4	51	0.078
Colon/ColoRect-AdenoCA	HDAC6	NCOR2	ENST00000430858	ENSP00000334061	ENSP00000384018	Hist_deacetyl	Myb_DNA-binding	PF00850	PF00249	95-403	4	51	0.078
Colon/ColoRect-AdenoCA	HDAC6	HDAC10	ENST00000430858	ENSP00000334061	ENSP00000216271	Hist_deacetyl	Hist_deacetyl	PF00850	PF00850	95-403	4	51	0.078
Colon/ColoRect-AdenoCA	HDAC6	HDAC5	ENST00000430858	ENSP00000334061	ENSP00000225983	Hist_deacetyl	Hist_deacetyl	PF00850	PF00850	95-403	4	51	0.078
Colon/ColoRect-AdenoCA	HDAC6	HDAC11	ENST00000430858	ENSP00000334061	ENSP00000295757	Hist_deacetyl	Hist_deacetyl	PF00850	PF00850	95-403	4	51	0.078
Colon/ColoRect-AdenoCA	HDAC6	HDAC3	ENST00000430858	ENSP00000334061	ENSP00000302967	Hist_deacetyl	Hist_deacetyl	PF00850	PF00850	95-403	4	51	0.078
Colon/ColoRect-AdenoCA	HDAC6	HDAC1	ENST00000430858	ENSP00000334061	ENSP00000362649	Hist_deacetyl	Hist_deacetyl	PF00850	PF00850	95-403	4	51	0.078
Colon/ColoRect-AdenoCA	HDAC6	HDAC8	ENST00000430858	ENSP00000334061	ENSP00000362674	Hist_deacetyl	Hist_deacetyl	PF00850	PF00850	95-403	4	51	0.078
Colon/ColoRect-AdenoCA	HDAC6	HDAC9	ENST00000430858	ENSP00000334061	ENSP00000408617	Hist_deacetyl	Hist_deacetyl	PF00850	PF00850	95-403	4	51	0.078
Colon/ColoRect-AdenoCA	HDAC6	HDAC2	ENST00000430858	ENSP00000334061	ENSP00000430432	Hist_deacetyl	Hist_deacetyl	PF00850	PF00850	95-403	4	51	0.078
Colon/ColoRect-AdenoCA	HDAC6	MTA2	ENST00000430858	ENSP00000334061	ENSP00000278823	Hist_deacetyl	ELM2	PF00850	PF01448	95-403	4	51	0.078
Colon/ColoRect-AdenoCA	HDAC6	RPS27A	ENST00000430858	ENSP00000334061	ENSP00000272317	zf-UBP	ubiquitin	PF02148	PF00240	1133-1193	4	51	0.078
Colon/ColoRect-AdenoCA	MYB	NCOR1	ENST00000524588	ENSP00000339992	ENSP00000268712	Myb_DNA-binding	Myb_DNA-binding	PF00249	PF00249	145-188	4	51	0.078
Colon/ColoRect-AdenoCA	MYB	CREBBP	ENST00000524588	ENSP00000339992	ENSP00000262367	LMSTEN	KIX	PF07988	PF02172	266-313	4	51	0.078
Colon/ColoRect-AdenoCA	MYB	EP300	ENST00000524588	ENSP00000339992	ENSP00000263253	LMSTEN	KIX	PF07988	PF02172	266-313	4	51	0.078
Colon/ColoRect-AdenoCA	RPSA	RPS3	ENST00000443003	ENSP00000346067	ENSP00000433821	Ribosomal_S2	Ribosomal_S3_C	PF00318	PF00189	19-185	4	51	0.078
Colon/ColoRect-AdenoCA	RPSA	MRPS5	ENST00000443003	ENSP00000346067	ENSP00000272418	Ribosomal_S2	Ribosomal_S5	PF00318	PF00333	19-185	4	51	0.078
Colon/ColoRect-AdenoCA	RPSA	RPS2	ENST00000443003	ENSP00000346067	ENSP00000341885	Ribosomal_S2	Ribosomal_S5	PF00318	PF00333	19-185	4	51	0.078
Colon/ColoRect-AdenoCA	RPSA	RPS15A	ENST00000443003	ENSP00000346067	ENSP00000318646	Ribosomal_S2	Ribosomal_S8	PF00318	PF00410	19-185	4	51	0.078
Colon/ColoRect-AdenoCA	RPSA	EIF2S1	ENST00000443003	ENSP00000346067	ENSP00000256383	Ribosomal_S2	S1	PF00318	PF00575	19-185	4	51	0.078
Colon/ColoRect-AdenoCA	RPSA	RPS17	ENST00000443003	ENSP00000346067	ENSP00000346045	Ribosomal_S2	Ribosomal_S17e	PF00318	PF00833	19-185	4	51	0.078
Colon/ColoRect-AdenoCA	RPSA	RPS17L	ENST00000443003	ENSP00000346067	ENSP00000346046	Ribosomal_S2	Ribosomal_S17e	PF00318	PF00833	19-185	4	51	0.078
Colon/ColoRect-AdenoCA	RPSA	RP11-152F13.10	ENST00000443003	ENSP00000346067	ENSP00000454786	Ribosomal_S2	Ribosomal_S17e	PF00318	PF00833	19-185	4	51	0.078
Colon/ColoRect-AdenoCA	RPSA	RPS21	ENST00000443003	ENSP00000346067	ENSP00000345957	Ribosomal_S2	Ribosomal_S21e	PF00318	PF01249	19-185	4	51	0.078
Colon/ColoRect-AdenoCA	PSMB5	PSMC4	ENST00000425762	ENSP00000355325	ENSP00000157812	Proteasome	AAA	PF00227	PF00004	56-238	4	51	0.078
Colon/ColoRect-AdenoCA	PSMB5	PSMC1	ENST00000425762	ENSP00000355325	ENSP00000261303	Proteasome	AAA	PF00227	PF00004	56-238	4	51	0.078
Colon/ColoRect-AdenoCA	PSMB5	PSMC2	ENST00000425762	ENSP00000355325	ENSP00000292644	Proteasome	AAA	PF00227	PF00004	56-238	4	51	0.078
Colon/ColoRect-AdenoCA	PSMB5	PSMC3	ENST00000425762	ENSP00000355325	ENSP00000298852	Proteasome	AAA	PF00227	PF00004	56-238	4	51	0.078
Colon/ColoRect-AdenoCA	PSMB5	PSMC5	ENST00000425762	ENSP00000355325	ENSP00000310572	Proteasome	AAA	PF00227	PF00004	56-238	4	51	0.078
Colon/ColoRect-AdenoCA	PSMB5	ORC1	ENST00000425762	ENSP00000355325	ENSP00000360621	Proteasome	AAA	PF00227	PF00004	56-238	4	51	0.078
Colon/ColoRect-AdenoCA	PSMB5	PSMC6	ENST00000425762	ENSP00000355325	ENSP00000401802	Proteasome	AAA	PF00227	PF00004	56-238	4	51	0.078
Colon/ColoRect-AdenoCA	PSMB5	PSMA4	ENST00000425762	ENSP00000355325	ENSP00000044462	Proteasome	Proteasome	PF00227	PF00227	56-238	4	51	0.078
Colon/ColoRect-AdenoCA	PSMB5	PSMA3	ENST00000425762	ENSP00000355325	ENSP00000216455	Proteasome	Proteasome	PF00227	PF00227	56-238	4	51	0.078
Colon/ColoRect-AdenoCA	PSMB5	PSMA2	ENST00000425762	ENSP00000355325	ENSP00000223321	Proteasome	Proteasome	PF00227	PF00227	56-238	4	51	0.078
Colon/ColoRect-AdenoCA	PSMB5	PSMB3	ENST00000425762	ENSP00000355325	ENSP00000225426	Proteasome	Proteasome	PF00227	PF00227	56-238	4	51	0.078
Colon/ColoRect-AdenoCA	PSMB5	PSMB7	ENST00000425762	ENSP00000355325	ENSP00000259457	Proteasome	Proteasome	PF00227	PF00227	56-238	4	51	0.078
Colon/ColoRect-AdenoCA	PSMB5	PSMA6	ENST00000425762	ENSP00000355325	ENSP00000261479	Proteasome	Proteasome	PF00227	PF00227	56-238	4	51	0.078
Colon/ColoRect-AdenoCA	PSMB5	PSMB1	ENST00000425762	ENSP00000355325	ENSP00000262193	Proteasome	Proteasome	PF00227	PF00227	56-238	4	51	0.078
Colon/ColoRect-AdenoCA	PSMB5	PSMB6	ENST00000425762	ENSP00000355325	ENSP00000270586	Proteasome	Proteasome	PF00227	PF00227	56-238	4	51	0.078
Colon/ColoRect-AdenoCA	PSMB5	PSMA5	ENST00000425762	ENSP00000355325	ENSP00000271308	Proteasome	Proteasome	PF00227	PF00227	56-238	4	51	0.078
Colon/ColoRect-AdenoCA	PSMB5	PSMB4	ENST00000425762	ENSP00000355325	ENSP00000290541	Proteasome	Proteasome	PF00227	PF00227	56-238	4	51	0.078
Colon/ColoRect-AdenoCA	PSMB5	PSMA8	ENST00000425762	ENSP00000355325	ENSP00000311121	Proteasome	Proteasome	PF00227	PF00227	56-238	4	51	0.078
Colon/ColoRect-AdenoCA	PSMB5	PSMB10	ENST00000425762	ENSP00000355325	ENSP00000351314	Proteasome	Proteasome	PF00227	PF00227	56-238	4	51	0.078
Colon/ColoRect-AdenoCA	PSMB5	PSMA7	ENST00000425762	ENSP00000355325	ENSP00000359910	Proteasome	Proteasome	PF00227	PF00227	56-238	4	51	0.078
Colon/ColoRect-AdenoCA	PSMB5	PSMB2	ENST00000425762	ENSP00000355325	ENSP00000362334	Proteasome	Proteasome	PF00227	PF00227	56-238	4	51	0.078
Colon/ColoRect-AdenoCA	PSMB5	PSMB9	ENST00000425762	ENSP00000355325	ENSP00000363993	Proteasome	Proteasome	PF00227	PF00227	56-238	4	51	0.078
Colon/ColoRect-AdenoCA	PSMB5	PSMB11	ENST00000425762	ENSP00000355325	ENSP00000386212	Proteasome	Proteasome	PF00227	PF00227	56-238	4	51	0.078
Colon/ColoRect-AdenoCA	PSMB5	PSMA1	ENST00000425762	ENSP00000355325	ENSP00000414359	Proteasome	Proteasome	PF00227	PF00227	56-238	4	51	0.078
Colon/ColoRect-AdenoCA	PSMB5	PSMA2	ENST00000425762	ENSP00000355325	ENSP00000455744	Proteasome	Proteasome	PF00227	PF00227	56-238	4	51	0.078
Colon/ColoRect-AdenoCA	PSMB5	PSMA1	ENST00000425762	ENSP00000355325	ENSP00000457299	Proteasome	Proteasome	PF00227	PF00227	56-238	4	51	0.078
Colon/ColoRect-AdenoCA	PSMB5	CTC-479C5.12	ENST00000425762	ENSP00000355325	ENSP00000463376	Proteasome	Proteasome	PF00227	PF00227	56-238	4	51	0.078
Colon/ColoRect-AdenoCA	PSMB5	PSME4	ENST00000425762	ENSP00000355325	ENSP00000384211	Proteasome	DUF3437	PF00227	PF11919	56-238	4	51	0.078
Colon/ColoRect-AdenoCA	CENPW	CENPT	ENST00000368326	ENSP00000357311	ENSP00000219172	CENP-W	CENP-S	PF15510	PF15630	1-88	4	51	0.078
Colon/ColoRect-AdenoCA	IRAK1	NFKBIA	ENST00000369974	ENSP00000358997	ENSP00000216797	Pkinase	Ank_2	PF00069	PF12796	216-516	4	51	0.078
Colon/ColoRect-AdenoCA	GPC4	GPC1	ENST00000535467	ENSP00000359864	ENSP00000264039	Glypican	Glypican	PF01153	PF01153	7-555	4	51	0.078
Colon/ColoRect-AdenoCA	GPC4	GPC2	ENST00000535467	ENSP00000359864	ENSP00000292377	Glypican	Glypican	PF01153	PF01153	7-555	4	51	0.078
Colon/ColoRect-AdenoCA	GPC4	GPC6	ENST00000535467	ENSP00000359864	ENSP00000366246	Glypican	Glypican	PF01153	PF01153	7-555	4	51	0.078
Colon/ColoRect-AdenoCA	GPC4	GPC5	ENST00000535467	ENSP00000359864	ENSP00000366267	Glypican	Glypican	PF01153	PF01153	7-555	4	51	0.078
Colon/ColoRect-AdenoCA	GPC4	GPC3	ENST00000535467	ENSP00000359864	ENSP00000377836	Glypican	Glypican	PF01153	PF01153	7-555	4	51	0.078
Colon/ColoRect-AdenoCA	SLC2A5	SLC2A2	ENST00000535586	ENSP00000366641	ENSP00000323568	Sugar_tr	Sugar_tr	PF00083	PF00083	21-475	4	51	0.078
Colon/ColoRect-AdenoCA	RPL23	MRPL3	ENST00000245857	ENSP00000377865	ENSP00000264995	Ribosomal_L14	Ribosomal_L3	PF00238	PF00297	21-138	4	51	0.078
Colon/ColoRect-AdenoCA	RPL23	RPL3L	ENST00000245857	ENSP00000377865	ENSP00000268661	Ribosomal_L14	Ribosomal_L3	PF00238	PF00297	21-138	4	51	0.078
Colon/ColoRect-AdenoCA	RPL23	RPL3	ENST00000245857	ENSP00000377865	ENSP00000346001	Ribosomal_L14	Ribosomal_L3	PF00238	PF00297	21-138	4	51	0.078
Colon/ColoRect-AdenoCA	RPL23	RSL24D1	ENST00000245857	ENSP00000377865	ENSP00000260443	Ribosomal_L14	Ribosomal_L24e	PF00238	PF01246	21-138	4	51	0.078
Colon/ColoRect-AdenoCA	RPL23	RPL24	ENST00000245857	ENSP00000377865	ENSP00000377640	Ribosomal_L14	Ribosomal_L24e	PF00238	PF01246	21-138	4	51	0.078
Colon/ColoRect-AdenoCA	RPL23	EIF6	ENST00000245857	ENSP00000377865	ENSP00000363559	Ribosomal_L14	eIF-6	PF00238	PF01912	21-138	4	51	0.078
Colon/ColoRect-AdenoCA	ICAM2	ITGAL	ENST00000578379	ENSP00000388666	ENSP00000349252	ICAM_N	VWA	PF03921	PF00092	24-114	4	51	0.078
Colon/ColoRect-AdenoCA	ICAM2	ITGAM	ENST00000578379	ENSP00000388666	ENSP00000441691	ICAM_N	VWA	PF03921	PF00092	24-114	4	51	0.078
Colon/ColoRect-AdenoCA	ICAM2	ICAM3	ENST00000578379	ENSP00000388666	ENSP00000160262	ICAM_N	ICAM_N	PF03921	PF03921	24-114	4	51	0.078
Colon/ColoRect-AdenoCA	ICAM2	ICAM1	ENST00000578379	ENSP00000388666	ENSP00000264832	ICAM_N	ICAM_N	PF03921	PF03921	24-114	4	51	0.078
Colon/ColoRect-AdenoCA	ICAM2	ICAM4	ENST00000578379	ENSP00000388666	ENSP00000342114	ICAM_N	ICAM_N	PF03921	PF03921	24-114	4	51	0.078
Colon/ColoRect-AdenoCA	GMPR2	IMPDH2	ENST00000558483	ENSP00000392859	ENSP00000321584	IMPDH	IMPDH	PF00478	PF00478	27-359	4	51	0.078
Colon/ColoRect-AdenoCA	GMPR2	IMPDH1	ENST00000558483	ENSP00000392859	ENSP00000345096	IMPDH	IMPDH	PF00478	PF00478	27-359	4	51	0.078
Colon/ColoRect-AdenoCA	NCOA2	CLOCK	ENST00000267974	ENSP00000399968	ENSP00000308741	PAS	HLH	PF00989	PF00010	119-175	4	51	0.078
Colon/ColoRect-AdenoCA	NCOA2	NPAS2	ENST00000267974	ENSP00000399968	ENSP00000338283	PAS	HLH	PF00989	PF00010	119-175	4	51	0.078
Colon/ColoRect-AdenoCA	NCOA2	SREBF2	ENST00000267974	ENSP00000399968	ENSP00000354476	PAS	HLH	PF00989	PF00010	119-175	4	51	0.078
Colon/ColoRect-AdenoCA	NCOA2	ARNTL	ENST00000267974	ENSP00000399968	ENSP00000374357	PAS	HLH	PF00989	PF00010	119-175	4	51	0.078
Colon/ColoRect-AdenoCA	NCOA2	NCOA1	ENST00000267974	ENSP00000399968	ENSP00000320940	PAS	PAS	PF00989	PF00989	119-175	4	51	0.078
Colon/ColoRect-AdenoCA	NCOA2	HIF1A	ENST00000267974	ENSP00000399968	ENSP00000338018	PAS	PAS	PF00989	PF00989	119-175	4	51	0.078
Colon/ColoRect-AdenoCA	NCOA2	NCOA3	ENST00000267974	ENSP00000399968	ENSP00000361066	PAS	PAS	PF00989	PF00989	119-175	4	51	0.078
Colon/ColoRect-AdenoCA	NCOA2	ESR1	ENST00000267974	ENSP00000399968	ENSP00000206249	SRC-1	Hormone_recep	PF08832	PF00104	636-709	4	51	0.078
Colon/ColoRect-AdenoCA	NCOA2	NR3C1	ENST00000267974	ENSP00000399968	ENSP00000231509	SRC-1	Hormone_recep	PF08832	PF00104	636-709	4	51	0.078
Colon/ColoRect-AdenoCA	NCOA2	RARA	ENST00000267974	ENSP00000399968	ENSP00000254066	SRC-1	Hormone_recep	PF08832	PF00104	636-709	4	51	0.078
Colon/ColoRect-AdenoCA	NCOA2	RORA	ENST00000267974	ENSP00000399968	ENSP00000261523	SRC-1	Hormone_recep	PF08832	PF00104	636-709	4	51	0.078
Colon/ColoRect-AdenoCA	NCOA2	PPARA	ENST00000267974	ENSP00000399968	ENSP00000262735	SRC-1	Hormone_recep	PF08832	PF00104	636-709	4	51	0.078
Colon/ColoRect-AdenoCA	NCOA2	THRA	ENST00000267974	ENSP00000399968	ENSP00000264637	SRC-1	Hormone_recep	PF08832	PF00104	636-709	4	51	0.078
Colon/ColoRect-AdenoCA	NCOA2	PPARG	ENST00000267974	ENSP00000399968	ENSP00000287820	SRC-1	Hormone_recep	PF08832	PF00104	636-709	4	51	0.078
Colon/ColoRect-AdenoCA	NCOA2	ESR2	ENST00000267974	ENSP00000399968	ENSP00000343925	SRC-1	Hormone_recep	PF08832	PF00104	636-709	4	51	0.078
Colon/ColoRect-AdenoCA	NCOA2	THRB	ENST00000267974	ENSP00000399968	ENSP00000348827	SRC-1	Hormone_recep	PF08832	PF00104	636-709	4	51	0.078
Colon/ColoRect-AdenoCA	NCOA2	AR	ENST00000267974	ENSP00000399968	ENSP00000363822	SRC-1	Hormone_recep	PF08832	PF00104	636-709	4	51	0.078
Colon/ColoRect-AdenoCA	NCOA2	VDR	ENST00000267974	ENSP00000399968	ENSP00000447173	SRC-1	Hormone_recep	PF08832	PF00104	636-709	4	51	0.078
Colon/ColoRect-AdenoCA	ANP32A	ELAVL1	ENST00000409628	ENSP00000417864	ENSP00000385269	LRR_9	RRM_1	PF14580	PF00076	49-154	4	51	0.078
Colon/ColoRect-AdenoCA	MRPL22	MRPL4	ENST00000519059	ENSP00000431040	ENSP00000253099	Ribosomal_L22	Ribosomal_L4	PF00237	PF00573	71-173	4	51	0.078
Colon/ColoRect-AdenoCA	MRPL22	RPL4	ENST00000519059	ENSP00000431040	ENSP00000311430	Ribosomal_L22	Ribosomal_L4	PF00237	PF00573	71-173	4	51	0.078
Colon/ColoRect-AdenoCA	MRPL22	MRPL17	ENST00000519059	ENSP00000431040	ENSP00000288937	Ribosomal_L22	Ribosomal_L17	PF00237	PF01196	71-173	4	51	0.078
Kidney/Kidney-RCC	C3	CFHR5	ENST00000602229	ENSP00000245907	ENSP00000256785	A2M	Sushi	PF00207	PF00084	770-866	9	117	0.077
Kidney/Kidney-RCC	C3	CD46	ENST00000602229	ENSP00000245907	ENSP00000313875	A2M	Sushi	PF00207	PF00084	770-866	9	117	0.077
Kidney/Kidney-RCC	C3	CFHR1	ENST00000602229	ENSP00000245907	ENSP00000314299	A2M	Sushi	PF00207	PF00084	770-866	9	117	0.077
Kidney/Kidney-RCC	C3	CD55	ENST00000602229	ENSP00000245907	ENSP00000316333	A2M	Sushi	PF00207	PF00084	770-866	9	117	0.077
Kidney/Kidney-RCC	C3	CR1	ENST00000602229	ENSP00000245907	ENSP00000356016	A2M	Sushi	PF00207	PF00084	770-866	9	117	0.077
Kidney/Kidney-RCC	C3	CR2	ENST00000602229	ENSP00000245907	ENSP00000356024	A2M	Sushi	PF00207	PF00084	770-866	9	117	0.077
Kidney/Kidney-RCC	C3	CFHR4	ENST00000602229	ENSP00000245907	ENSP00000356386	A2M	Sushi	PF00207	PF00084	770-866	9	117	0.077
Kidney/Kidney-RCC	C3	CFHR3	ENST00000602229	ENSP00000245907	ENSP00000356395	A2M	Sushi	PF00207	PF00084	770-866	9	117	0.077
Kidney/Kidney-RCC	C3	CFH	ENST00000602229	ENSP00000245907	ENSP00000356399	A2M	Sushi	PF00207	PF00084	770-866	9	117	0.077
Kidney/Kidney-RCC	C3	CFB	ENST00000602229	ENSP00000245907	ENSP00000410815	A2M	Sushi	PF00207	PF00084	770-866	9	117	0.077
Kidney/Kidney-RCC	C3	CFB	ENST00000602229	ENSP00000245907	ENSP00000416561	A2M	Sushi	PF00207	PF00084	770-866	9	117	0.077
Kidney/Kidney-RCC	C3	C5	ENST00000602229	ENSP00000245907	ENSP00000223642	A2M	A2M_N	PF00207	PF01835	770-866	9	117	0.077
Kidney/Kidney-RCC	C3	C4A	ENST00000602229	ENSP00000245907	ENSP00000396688	A2M	A2M_N	PF00207	PF01835	770-866	9	117	0.077
Kidney/Kidney-RCC	C3	VSIG4	ENST00000602229	ENSP00000245907	ENSP00000363869	A2M	V-set	PF00207	PF07686	770-866	9	117	0.077
Kidney/Kidney-RCC	C3	ITGAX	ENST00000602229	ENSP00000245907	ENSP00000268296	NTR	VWA	PF01759	PF00092	1534-1644	9	117	0.077
Kidney/Kidney-RCC	C3	ITGAM	ENST00000602229	ENSP00000245907	ENSP00000441691	NTR	VWA	PF01759	PF00092	1534-1644	9	117	0.077
Kidney/Kidney-RCC	C3	PLG	ENST00000602229	ENSP00000245907	ENSP00000308938	A2M_N	Trypsin	PF01835	PF00089	129-224	9	117	0.077
Kidney/Kidney-RCC	C3	CFD	ENST00000602229	ENSP00000245907	ENSP00000332139	A2M_N	Trypsin	PF01835	PF00089	129-224	9	117	0.077
Kidney/Kidney-RCC	C3	CFI	ENST00000602229	ENSP00000245907	ENSP00000378130	A2M_N	Trypsin	PF01835	PF00089	129-224	9	117	0.077
Kidney/Kidney-RCC	C3	CFP	ENST00000602229	ENSP00000245907	ENSP00000247153	A2M_comp	TSP_1	PF07678	PF00090	1051-1283	9	117	0.077
Kidney/Kidney-RCC	PRMT5	WDR77	ENST00000397440	ENSP00000319169	ENSP00000235090	PRMT5	WD40	PF05185	PF00400	183-618	9	117	0.077
Kidney/Kidney-RCC	PRMT5	GEMIN5	ENST00000397440	ENSP00000319169	ENSP00000285873	PRMT5	WD40	PF05185	PF00400	183-618	9	117	0.077
Kidney/Kidney-RCC	PRMT5	RBBP4	ENST00000397440	ENSP00000319169	ENSP00000362592	PRMT5	WD40	PF05185	PF00400	183-618	9	117	0.077
Kidney/Kidney-RCC	PRMT5	RBBP7	ENST00000397440	ENSP00000319169	ENSP00000369424	PRMT5	WD40	PF05185	PF00400	183-618	9	117	0.077
Kidney/Kidney-RCC	PRMT5	PRMT3	ENST00000397440	ENSP00000319169	ENSP00000331879	PRMT5	PRMT5	PF05185	PF05185	183-618	9	117	0.077
Kidney/Kidney-RCC	PRMT5	PRMT1	ENST00000397440	ENSP00000319169	ENSP00000406162	PRMT5	PRMT5	PF05185	PF05185	183-618	9	117	0.077
Kidney/Kidney-RCC	RNF185	UBC	ENST00000266252	ENSP00000320508	ENSP00000344818	zf-C3HC4_2	ubiquitin	PF13923	PF00240	39-79	9	117	0.077
Kidney/Kidney-RCC	PSEN1	APH1B	ENST00000261970	ENSP00000326366	ENSP00000261879	Presenilin	Aph-1	PF01080	PF06105	71-458	9	117	0.077
Kidney/Kidney-RCC	PSEN1	APH1A	ENST00000261970	ENSP00000326366	ENSP00000358105	Presenilin	Aph-1	PF01080	PF06105	71-458	9	117	0.077
Kidney/Kidney-RCC	PSEN1	PSENEN	ENST00000261970	ENSP00000326366	ENSP00000222266	Presenilin	PEN-2	PF01080	PF10251	71-458	9	117	0.077
Kidney/Kidney-RCC	PSEN1	AC002398.9	ENST00000261970	ENSP00000326366	ENSP00000468389	Presenilin	PEN-2	PF01080	PF10251	71-458	9	117	0.077
Kidney/Kidney-RCC	SKAP1	LCK	ENST00000583844	ENSP00000338171	ENSP00000337825	PH	SH3_1	PF00169	PF00018	108-209	9	117	0.077
Kidney/Kidney-RCC	SKAP1	GRB2	ENST00000583844	ENSP00000338171	ENSP00000339007	PH	SH3_1	PF00169	PF00018	108-209	9	117	0.077
Kidney/Kidney-RCC	SKAP1	FYN	ENST00000583844	ENSP00000338171	ENSP00000346671	PH	SH3_1	PF00169	PF00018	108-209	9	117	0.077
Kidney/Kidney-RCC	SKAP1	APBB1IP	ENST00000583844	ENSP00000338171	ENSP00000365411	PH	PH	PF00169	PF00169	108-209	9	117	0.077
Kidney/Kidney-RCC	PSMD4	PSMD7	ENST00000445776	ENSP00000357879	ENSP00000219313	VWA_2	JAB	PF13519	PF01398	6-162	9	117	0.077
Kidney/Kidney-RCC	PSMD4	MPND	ENST00000445776	ENSP00000357879	ENSP00000262966	VWA_2	JAB	PF13519	PF01398	6-162	9	117	0.077
Kidney/Kidney-RCC	PSMD4	BRCC3	ENST00000445776	ENSP00000357879	ENSP00000358474	VWA_2	JAB	PF13519	PF01398	6-162	9	117	0.077
Kidney/Kidney-RCC	PSMD4	PSMD14	ENST00000445776	ENSP00000357879	ENSP00000386541	VWA_2	JAB	PF13519	PF01398	6-162	9	117	0.077
Kidney/Kidney-RCC	RRAGD	RRAGB	ENST00000359203	ENSP00000358423	ENSP00000262850	Arf	Arf	PF00025	PF00025	52-237	9	117	0.077
Kidney/Kidney-RCC	RRAGD	RRAGC	ENST00000359203	ENSP00000358423	ENSP00000362092	Arf	Arf	PF00025	PF00025	52-237	9	117	0.077
Kidney/Kidney-RCC	RRAGD	RRAGA	ENST00000359203	ENSP00000358423	ENSP00000369899	Arf	Arf	PF00025	PF00025	52-237	9	117	0.077
Kidney/Kidney-RCC	ZBTB17	GFI1	ENST00000440560	ENSP00000364895	ENSP00000294702	zf-H2C2_2	zf-C2H2	PF13465	PF00096	600-624	9	117	0.077
Kidney/Kidney-RCC	ZBTB17	SP1	ENST00000440560	ENSP00000364895	ENSP00000329357	zf-H2C2_2	zf-H2C2_2	PF13465	PF13465	600-624	9	117	0.077
Blood/Lymph-CLL	IDH3G	IDH3A	ENST00000427365	ENSP00000217901	ENSP00000299518	Iso_dh	Iso_dh	PF00180	PF00180	56-383	5	68	0.074
Blood/Lymph-CLL	IDH3G	IDH2	ENST00000427365	ENSP00000217901	ENSP00000331897	Iso_dh	Iso_dh	PF00180	PF00180	56-383	5	68	0.074
Blood/Lymph-CLL	ALOX12	ALOX15	ENST00000480801	ENSP00000251535	ENSP00000293761	Lipoxygenase	Lipoxygenase	PF00305	PF00305	147-655	5	68	0.074
Blood/Lymph-CLL	ALOX12	ALOX12B	ENST00000480801	ENSP00000251535	ENSP00000315167	Lipoxygenase	Lipoxygenase	PF00305	PF00305	147-655	5	68	0.074
Blood/Lymph-CLL	ALOX12	ALOX15B	ENST00000480801	ENSP00000251535	ENSP00000369530	Lipoxygenase	Lipoxygenase	PF00305	PF00305	147-655	5	68	0.074
Blood/Lymph-CLL	TBXAS1	PTGIS	ENST00000414041	ENSP00000389414	ENSP00000244043	p450	p450	PF00067	PF00067	47-151	5	68	0.074
Ovary/Ovary-AdenoCA	TNFRSF1A	FAS	ENST00000534885	ENSP00000162749	ENSP00000347979	TNFR_c6	TNFR_c6	PF00020	PF00020	84-125	8	110	0.073
Ovary/Ovary-AdenoCA	TNFRSF1A	TNFRSF1B	ENST00000534885	ENSP00000162749	ENSP00000365435	TNFR_c6	TNFR_c6	PF00020	PF00020	84-125	8	110	0.073
Ovary/Ovary-AdenoCA	TNFRSF1A	FASLG	ENST00000534885	ENSP00000162749	ENSP00000356694	TNFR_c6	TNF	PF00020	PF00229	84-125	8	110	0.073
Ovary/Ovary-AdenoCA	TNFRSF1A	TNF	ENST00000534885	ENSP00000162749	ENSP00000398698	TNFR_c6	TNF	PF00020	PF00229	84-125	8	110	0.073
Ovary/Ovary-AdenoCA	TNFRSF1A	LTA	ENST00000534885	ENSP00000162749	ENSP00000403495	TNFR_c6	TNF	PF00020	PF00229	84-125	8	110	0.073
Ovary/Ovary-AdenoCA	TNFRSF1A	NFKB1	ENST00000534885	ENSP00000162749	ENSP00000226574	Death	Death	PF00531	PF00531	359-440	8	110	0.073
Ovary/Ovary-AdenoCA	TNFRSF1A	RIPK1	ENST00000534885	ENSP00000162749	ENSP00000259808	Death	Death	PF00531	PF00531	359-440	8	110	0.073
Ovary/Ovary-AdenoCA	TNFRSF1A	FADD	ENST00000534885	ENSP00000162749	ENSP00000301838	Death	Death	PF00531	PF00531	359-440	8	110	0.073
Ovary/Ovary-AdenoCA	TNFRSF1A	CRADD	ENST00000534885	ENSP00000162749	ENSP00000327647	Death	Death	PF00531	PF00531	359-440	8	110	0.073
Ovary/Ovary-AdenoCA	TNFRSF1A	PIDD	ENST00000534885	ENSP00000162749	ENSP00000337797	Death	Death	PF00531	PF00531	359-440	8	110	0.073
Ovary/Ovary-AdenoCA	TNFRSF1A	TRADD	ENST00000534885	ENSP00000162749	ENSP00000341268	Death	Death	PF00531	PF00531	359-440	8	110	0.073
Ovary/Ovary-AdenoCA	TNFRSF1A	BIRC2	ENST00000534885	ENSP00000162749	ENSP00000227758	Death	CARD	PF00531	PF00619	359-440	8	110	0.073
Ovary/Ovary-AdenoCA	TNFRSF1A	BIRC3	ENST00000534885	ENSP00000162749	ENSP00000263464	Death	CARD	PF00531	PF00619	359-440	8	110	0.073
Ovary/Ovary-AdenoCA	TNFRSF1A	CASP2	ENST00000534885	ENSP00000162749	ENSP00000312664	Death	CARD	PF00531	PF00619	359-440	8	110	0.073
Ovary/Ovary-AdenoCA	ATIC	CAD	ENST00000442048	ENSP00000236959	ENSP00000264705	AICARFT_IMPCHas	MGS	PF01808	PF02142	135-462	8	110	0.073
Ovary/Ovary-AdenoCA	CCT7	CCT6A	ENST00000398422	ENSP00000258091	ENSP00000275603	Cpn60_TCP1	Cpn60_TCP1	PF00118	PF00118	32-524	8	110	0.073
Ovary/Ovary-AdenoCA	CCT7	CCT5	ENST00000398422	ENSP00000258091	ENSP00000280326	Cpn60_TCP1	Cpn60_TCP1	PF00118	PF00118	32-524	8	110	0.073
Ovary/Ovary-AdenoCA	CCT7	CCT8	ENST00000398422	ENSP00000258091	ENSP00000286788	Cpn60_TCP1	Cpn60_TCP1	PF00118	PF00118	32-524	8	110	0.073
Ovary/Ovary-AdenoCA	CCT7	CCT3	ENST00000398422	ENSP00000258091	ENSP00000295688	Cpn60_TCP1	Cpn60_TCP1	PF00118	PF00118	32-524	8	110	0.073
Ovary/Ovary-AdenoCA	CCT7	CCT2	ENST00000398422	ENSP00000258091	ENSP00000299300	Cpn60_TCP1	Cpn60_TCP1	PF00118	PF00118	32-524	8	110	0.073
Ovary/Ovary-AdenoCA	CCT7	TCP1	ENST00000398422	ENSP00000258091	ENSP00000317334	Cpn60_TCP1	Cpn60_TCP1	PF00118	PF00118	32-524	8	110	0.073
Ovary/Ovary-AdenoCA	CCT7	CCT6B	ENST00000398422	ENSP00000258091	ENSP00000327191	Cpn60_TCP1	Cpn60_TCP1	PF00118	PF00118	32-524	8	110	0.073
Ovary/Ovary-AdenoCA	CCT7	CCT4	ENST00000398422	ENSP00000258091	ENSP00000377958	Cpn60_TCP1	Cpn60_TCP1	PF00118	PF00118	32-524	8	110	0.073
Ovary/Ovary-AdenoCA	CCT7	HSPE1	ENST00000398422	ENSP00000258091	ENSP00000233893	Cpn60_TCP1	Cpn10	PF00118	PF00166	32-524	8	110	0.073
Ovary/Ovary-AdenoCA	BUD13	U2AF2	ENST00000419189	ENSP00000260210	ENSP00000307863	Bud13	RRM_1	PF09736	PF00076	460-603	8	110	0.073
Ovary/Ovary-AdenoCA	BUD13	RBMX2	ENST00000419189	ENSP00000260210	ENSP00000339090	Bud13	RRM_1	PF09736	PF00076	460-603	8	110	0.073
Ovary/Ovary-AdenoCA	LIFR	CNTFR	ENST00000511561	ENSP00000263409	ENSP00000242338	fn3	fn3	PF00041	PF00041	436-514	8	110	0.073
Ovary/Ovary-AdenoCA	LIFR	IL6ST	ENST00000511561	ENSP00000263409	ENSP00000338799	fn3	fn3	PF00041	PF00041	436-514	8	110	0.073
Ovary/Ovary-AdenoCA	LIFR	IL6	ENST00000511561	ENSP00000263409	ENSP00000258743	fn3	IL6	PF00041	PF00489	436-514	8	110	0.073
Ovary/Ovary-AdenoCA	LIFR	IL12B	ENST00000511561	ENSP00000263409	ENSP00000231228	fn3	IL12p40_C	PF00041	PF10420	436-514	8	110	0.073
Ovary/Ovary-AdenoCA	ORC4	ORC1	ENST00000542387	ENSP00000264169	ENSP00000360621	AAA_16	AAA	PF13191	PF00004	41-190	8	110	0.073
Ovary/Ovary-AdenoCA	ORC4	ORC3	ENST00000542387	ENSP00000264169	ENSP00000257789	AAA_16	ORC3_N	PF13191	PF07034	41-190	8	110	0.073
Ovary/Ovary-AdenoCA	ORC4	ORC5	ENST00000542387	ENSP00000264169	ENSP00000297431	AAA_16	AAA_16	PF13191	PF13191	41-190	8	110	0.073
Ovary/Ovary-AdenoCA	SH3GL1	BIN2	ENST00000598564	ENSP00000269886	ENSP00000267012	BAR	BAR	PF03114	PF03114	6-241	8	110	0.073
Ovary/Ovary-AdenoCA	AMT	GCSH	ENST00000458307	ENSP00000273588	ENSP00000319531	GCV_T	GCV_H	PF01571	PF01597	78-291	8	110	0.073
Ovary/Ovary-AdenoCA	OXSM	FASN	ENST00000448177	ENSP00000280701	ENSP00000304592	ketoacyl-synt	ketoacyl-synt	PF00109	PF00109	42-290	8	110	0.073
Ovary/Ovary-AdenoCA	OXSM	NDUFAB1	ENST00000448177	ENSP00000280701	ENSP00000007516	ketoacyl-synt	PP-binding	PF00109	PF00550	42-290	8	110	0.073
Ovary/Ovary-AdenoCA	TIAM1	TRIP10	ENST00000423206	ENSP00000286827	ENSP00000320493	PH	SH3_1	PF00169	PF00018	444-546	8	110	0.073
Ovary/Ovary-AdenoCA	TIAM1	SRC	ENST00000423206	ENSP00000286827	ENSP00000350941	PH	SH3_1	PF00169	PF00018	444-546	8	110	0.073
Ovary/Ovary-AdenoCA	TIAM1	SRGAP3	ENST00000423206	ENSP00000286827	ENSP00000373347	PH	SH3_1	PF00169	PF00018	444-546	8	110	0.073
Ovary/Ovary-AdenoCA	TIAM1	ARHGAP9	ENST00000423206	ENSP00000286827	ENSP00000377380	PH	SH3_1	PF00169	PF00018	444-546	8	110	0.073
Ovary/Ovary-AdenoCA	TIAM1	ARF6	ENST00000423206	ENSP00000286827	ENSP00000298316	PH	Arf	PF00169	PF00025	444-546	8	110	0.073
Ovary/Ovary-AdenoCA	TIAM1	RHOT2	ENST00000423206	ENSP00000286827	ENSP00000321971	PH	Arf	PF00169	PF00025	444-546	8	110	0.073
Ovary/Ovary-AdenoCA	TIAM1	PRKCE	ENST00000423206	ENSP00000286827	ENSP00000306124	PH	Pkinase	PF00169	PF00069	444-546	8	110	0.073
Ovary/Ovary-AdenoCA	TIAM1	ROCK2	ENST00000423206	ENSP00000286827	ENSP00000317985	PH	Pkinase	PF00169	PF00069	444-546	8	110	0.073
Ovary/Ovary-AdenoCA	TIAM1	PRKCZ	ENST00000423206	ENSP00000286827	ENSP00000367830	PH	Pkinase	PF00169	PF00069	444-546	8	110	0.073
Ovary/Ovary-AdenoCA	TIAM1	ROCK1	ENST00000423206	ENSP00000286827	ENSP00000382697	PH	Pkinase	PF00169	PF00069	444-546	8	110	0.073
Ovary/Ovary-AdenoCA	TIAM1	RHOV	ENST00000423206	ENSP00000286827	ENSP00000220507	PH	Ras	PF00169	PF00071	444-546	8	110	0.073
Ovary/Ovary-AdenoCA	TIAM1	RHOQ	ENST00000423206	ENSP00000286827	ENSP00000238738	PH	Ras	PF00169	PF00071	444-546	8	110	0.073
Ovary/Ovary-AdenoCA	TIAM1	RAC2	ENST00000423206	ENSP00000286827	ENSP00000249071	PH	Ras	PF00169	PF00071	444-546	8	110	0.073
Ovary/Ovary-AdenoCA	TIAM1	RHOF	ENST00000423206	ENSP00000286827	ENSP00000267205	PH	Ras	PF00169	PF00071	444-546	8	110	0.073
Ovary/Ovary-AdenoCA	TIAM1	RHOB	ENST00000423206	ENSP00000286827	ENSP00000272233	PH	Ras	PF00169	PF00071	444-546	8	110	0.073
Ovary/Ovary-AdenoCA	TIAM1	RHOC	ENST00000423206	ENSP00000286827	ENSP00000285735	PH	Ras	PF00169	PF00071	444-546	8	110	0.073
Ovary/Ovary-AdenoCA	TIAM1	RAC3	ENST00000423206	ENSP00000286827	ENSP00000304283	PH	Ras	PF00169	PF00071	444-546	8	110	0.073
Ovary/Ovary-AdenoCA	TIAM1	RHOD	ENST00000423206	ENSP00000286827	ENSP00000308576	PH	Ras	PF00169	PF00071	444-546	8	110	0.073
Ovary/Ovary-AdenoCA	TIAM1	HRAS	ENST00000423206	ENSP00000286827	ENSP00000309845	PH	Ras	PF00169	PF00071	444-546	8	110	0.073
Ovary/Ovary-AdenoCA	TIAM1	CDC42	ENST00000423206	ENSP00000286827	ENSP00000314458	PH	Ras	PF00169	PF00071	444-546	8	110	0.073
Ovary/Ovary-AdenoCA	TIAM1	RHOJ	ENST00000423206	ENSP00000286827	ENSP00000316729	PH	Ras	PF00169	PF00071	444-546	8	110	0.073
Ovary/Ovary-AdenoCA	TIAM1	RHOBTB1	ENST00000423206	ENSP00000286827	ENSP00000338671	PH	Ras	PF00169	PF00071	444-546	8	110	0.073
Ovary/Ovary-AdenoCA	TIAM1	RHOG	ENST00000423206	ENSP00000286827	ENSP00000339467	PH	Ras	PF00169	PF00071	444-546	8	110	0.073
Ovary/Ovary-AdenoCA	TIAM1	RAC1	ENST00000423206	ENSP00000286827	ENSP00000348461	PH	Ras	PF00169	PF00071	444-546	8	110	0.073
Ovary/Ovary-AdenoCA	TIAM1	RHOT1	ENST00000423206	ENSP00000286827	ENSP00000351132	PH	Ras	PF00169	PF00071	444-546	8	110	0.073
Ovary/Ovary-AdenoCA	TIAM1	RHOU	ENST00000423206	ENSP00000286827	ENSP00000355652	PH	Ras	PF00169	PF00071	444-546	8	110	0.073
Ovary/Ovary-AdenoCA	TIAM1	NRAS	ENST00000423206	ENSP00000286827	ENSP00000358548	PH	Ras	PF00169	PF00071	444-546	8	110	0.073
Ovary/Ovary-AdenoCA	TIAM1	RHOH	ENST00000423206	ENSP00000286827	ENSP00000371219	PH	Ras	PF00169	PF00071	444-546	8	110	0.073
Ovary/Ovary-AdenoCA	TIAM1	ARHGAP5	ENST00000423206	ENSP00000286827	ENSP00000371897	PH	Ras	PF00169	PF00071	444-546	8	110	0.073
Ovary/Ovary-AdenoCA	TIAM1	ARHGAP35	ENST00000423206	ENSP00000286827	ENSP00000385720	PH	Ras	PF00169	PF00071	444-546	8	110	0.073
Ovary/Ovary-AdenoCA	TIAM1	RHOA	ENST00000423206	ENSP00000286827	ENSP00000400175	PH	Ras	PF00169	PF00071	444-546	8	110	0.073
Ovary/Ovary-AdenoCA	TIAM1	RHOBTB2	ENST00000423206	ENSP00000286827	ENSP00000427926	PH	Ras	PF00169	PF00071	444-546	8	110	0.073
Ovary/Ovary-AdenoCA	TIAM1	CHN2	ENST00000423206	ENSP00000286827	ENSP00000222792	PH	C1_1	PF00169	PF00130	444-546	8	110	0.073
Ovary/Ovary-AdenoCA	TIAM1	ARHGAP29	ENST00000423206	ENSP00000286827	ENSP00000260526	PH	C1_1	PF00169	PF00130	444-546	8	110	0.073
Ovary/Ovary-AdenoCA	TIAM1	RACGAP1	ENST00000423206	ENSP00000286827	ENSP00000309871	PH	C1_1	PF00169	PF00130	444-546	8	110	0.073
Ovary/Ovary-AdenoCA	TIAM1	CHN1	ENST00000423206	ENSP00000286827	ENSP00000386741	PH	C1_1	PF00169	PF00130	444-546	8	110	0.073
Ovary/Ovary-AdenoCA	TIAM1	ARAP3	ENST00000423206	ENSP00000286827	ENSP00000239440	PH	PH	PF00169	PF00169	444-546	8	110	0.073
Ovary/Ovary-AdenoCA	TIAM1	ARHGAP22	ENST00000423206	ENSP00000286827	ENSP00000249601	PH	PH	PF00169	PF00169	444-546	8	110	0.073
Ovary/Ovary-AdenoCA	TIAM1	ARHGAP15	ENST00000423206	ENSP00000286827	ENSP00000295095	PH	PH	PF00169	PF00169	444-546	8	110	0.073
Ovary/Ovary-AdenoCA	TIAM1	ARAP2	ENST00000423206	ENSP00000286827	ENSP00000302895	PH	PH	PF00169	PF00169	444-546	8	110	0.073
Ovary/Ovary-AdenoCA	TIAM1	BCR	ENST00000423206	ENSP00000286827	ENSP00000303507	PH	PH	PF00169	PF00169	444-546	8	110	0.073
Ovary/Ovary-AdenoCA	TIAM1	ABR	ENST00000423206	ENSP00000286827	ENSP00000303909	PH	PH	PF00169	PF00169	444-546	8	110	0.073
Ovary/Ovary-AdenoCA	TIAM1	ARHGAP12	ENST00000423206	ENSP00000286827	ENSP00000345808	PH	PH	PF00169	PF00169	444-546	8	110	0.073
Ovary/Ovary-AdenoCA	TIAM1	ARAP1	ENST00000423206	ENSP00000286827	ENSP00000377233	PH	PH	PF00169	PF00169	444-546	8	110	0.073
Ovary/Ovary-AdenoCA	TIAM1	ARHGAP24	ENST00000423206	ENSP00000286827	ENSP00000378611	PH	PH	PF00169	PF00169	444-546	8	110	0.073
Ovary/Ovary-AdenoCA	TIAM1	ARHGAP25	ENST00000423206	ENSP00000286827	ENSP00000386911	PH	PH	PF00169	PF00169	444-546	8	110	0.073
Ovary/Ovary-AdenoCA	TIAM1	KALRN	ENST00000423206	ENSP00000286827	ENSP00000240874	PH	RhoGEF	PF00169	PF00621	444-546	8	110	0.073
Ovary/Ovary-AdenoCA	TIAM1	ARHGEF1	ENST00000423206	ENSP00000286827	ENSP00000337261	PH	RhoGEF	PF00169	PF00621	444-546	8	110	0.073
Ovary/Ovary-AdenoCA	TIAM1	ARHGEF12	ENST00000423206	ENSP00000286827	ENSP00000380942	PH	RhoGEF	PF00169	PF00621	444-546	8	110	0.073
Ovary/Ovary-AdenoCA	TIAM1	ARHGAP32	ENST00000423206	ENSP00000286827	ENSP00000310561	PH	PX	PF00169	PF00787	444-546	8	110	0.073
Ovary/Ovary-AdenoCA	TIAM1	ARHGAP20	ENST00000423206	ENSP00000286827	ENSP00000260283	PH	RA	PF00169	PF00788	444-546	8	110	0.073
Ovary/Ovary-AdenoCA	TIAM1	MYO9A	ENST00000423206	ENSP00000286827	ENSP00000348349	PH	RA	PF00169	PF00788	444-546	8	110	0.073
Ovary/Ovary-AdenoCA	TIAM1	MYO9B	ENST00000423206	ENSP00000286827	ENSP00000380444	PH	RA	PF00169	PF00788	444-546	8	110	0.073
Ovary/Ovary-AdenoCA	TIAM1	DLC1	ENST00000423206	ENSP00000286827	ENSP00000276297	PH	START	PF00169	PF01852	444-546	8	110	0.073
Ovary/Ovary-AdenoCA	TIAM1	STARD13	ENST00000423206	ENSP00000286827	ENSP00000338785	PH	START	PF00169	PF01852	444-546	8	110	0.073
Ovary/Ovary-AdenoCA	TIAM1	STARD8	ENST00000423206	ENSP00000286827	ENSP00000363727	PH	START	PF00169	PF01852	444-546	8	110	0.073
Ovary/Ovary-AdenoCA	TIAM1	EPHA2	ENST00000423206	ENSP00000286827	ENSP00000351209	PH	Pkinase_Tyr	PF00169	PF07714	444-546	8	110	0.073
Ovary/Ovary-AdenoCA	TIAM1	EPHB2	ENST00000423206	ENSP00000286827	ENSP00000363763	PH	Pkinase_Tyr	PF00169	PF07714	444-546	8	110	0.073
Ovary/Ovary-AdenoCA	TIAM1	EPHB1	ENST00000423206	ENSP00000286827	ENSP00000381097	PH	Pkinase_Tyr	PF00169	PF07714	444-546	8	110	0.073
Ovary/Ovary-AdenoCA	TIAM1	PARD6A	ENST00000423206	ENSP00000286827	ENSP00000219255	PDZ	PDZ	PF00595	PF00595	854-918	8	110	0.073
Ovary/Ovary-AdenoCA	TIAM1	PARD3	ENST00000423206	ENSP00000286827	ENSP00000363921	PDZ	PDZ	PF00595	PF00595	854-918	8	110	0.073
Ovary/Ovary-AdenoCA	TIAM1	GNA13	ENST00000423206	ENSP00000286827	ENSP00000400717	RhoGEF	G-alpha	PF00621	PF00503	1044-1233	8	110	0.073
Ovary/Ovary-AdenoCA	TIAM1	ARHGAP26	ENST00000423206	ENSP00000286827	ENSP00000274498	RhoGEF	SH3_9	PF00621	PF14604	1044-1233	8	110	0.073
Ovary/Ovary-AdenoCA	TIAM1	BAIAP2	ENST00000423206	ENSP00000286827	ENSP00000316338	RhoGEF	SH3_9	PF00621	PF14604	1044-1233	8	110	0.073
Ovary/Ovary-AdenoCA	TIAM1	ARHGAP33	ENST00000423206	ENSP00000286827	ENSP00000320038	RhoGEF	SH3_9	PF00621	PF14604	1044-1233	8	110	0.073
Ovary/Ovary-AdenoCA	TIAM1	ARHGAP10	ENST00000423206	ENSP00000286827	ENSP00000336923	RhoGEF	SH3_9	PF00621	PF14604	1044-1233	8	110	0.073
Ovary/Ovary-AdenoCA	TIAM1	SRGAP1	ENST00000423206	ENSP00000286827	ENSP00000347198	RhoGEF	SH3_9	PF00621	PF14604	1044-1233	8	110	0.073
Ovary/Ovary-AdenoCA	ACTG2	ACTA2	ENST00000409731	ENSP00000295137	ENSP00000224784	Actin	Actin	PF00022	PF00022	4-376	8	110	0.073
Ovary/Ovary-AdenoCA	ACTG2	MYH11	ENST00000409731	ENSP00000295137	ENSP00000379616	Actin	Myosin_head	PF00022	PF00063	4-376	8	110	0.073
Ovary/Ovary-AdenoCA	ACTG2	MYLK	ENST00000409731	ENSP00000295137	ENSP00000353452	Actin	Pkinase	PF00022	PF00069	4-376	8	110	0.073
Ovary/Ovary-AdenoCA	ACTG2	TPM1	ENST00000409731	ENSP00000295137	ENSP00000267996	Actin	Tropomyosin	PF00022	PF00261	4-376	8	110	0.073
Ovary/Ovary-AdenoCA	ACTG2	TPM4	ENST00000409731	ENSP00000295137	ENSP00000345230	Actin	Tropomyosin	PF00022	PF00261	4-376	8	110	0.073
Ovary/Ovary-AdenoCA	ACTG2	TPM2	ENST00000409731	ENSP00000295137	ENSP00000354219	Actin	Tropomyosin	PF00022	PF00261	4-376	8	110	0.073
Ovary/Ovary-AdenoCA	ACTG2	TPM3	ENST00000409731	ENSP00000295137	ENSP00000357516	Actin	Tropomyosin	PF00022	PF00261	4-376	8	110	0.073
Ovary/Ovary-AdenoCA	ACTG2	VCL	ENST00000409731	ENSP00000295137	ENSP00000211998	Actin	Vinculin	PF00022	PF01044	4-376	8	110	0.073
Ovary/Ovary-AdenoCA	ACTG2	LMOD1	ENST00000409731	ENSP00000295137	ENSP00000356257	Actin	WH2	PF00022	PF02205	4-376	8	110	0.073
Ovary/Ovary-AdenoCA	GFM2	RPS23	ENST00000345239	ENSP00000296805	ENSP00000296674	GTP_EFTU_D2	Ribosom_S12_S23	PF03144	PF00164	381-448	8	110	0.073
Ovary/Ovary-AdenoCA	GFM2	MRPS12	ENST00000345239	ENSP00000296805	ENSP00000308845	GTP_EFTU_D2	Ribosom_S12_S23	PF03144	PF00164	381-448	8	110	0.073
Ovary/Ovary-AdenoCA	SH3PXD2B	SPATA13	ENST00000518522	ENSP00000309714	ENSP00000371542	SH3_1	PH	PF00018	PF00169	377-419	8	110	0.073
Ovary/Ovary-AdenoCA	PTH1R	SCTR	ENST00000422115	ENSP00000321999	ENSP00000019103	7tm_2	7tm_2	PF00002	PF00002	186-455	8	110	0.073
Ovary/Ovary-AdenoCA	PTH1R	VIPR2	ENST00000422115	ENSP00000321999	ENSP00000262178	7tm_2	7tm_2	PF00002	PF00002	186-455	8	110	0.073
Ovary/Ovary-AdenoCA	PTH1R	GLP2R	ENST00000422115	ENSP00000321999	ENSP00000262441	7tm_2	7tm_2	PF00002	PF00002	186-455	8	110	0.073
Ovary/Ovary-AdenoCA	PTH1R	PTH2R	ENST00000422115	ENSP00000321999	ENSP00000272847	7tm_2	7tm_2	PF00002	PF00002	186-455	8	110	0.073
Ovary/Ovary-AdenoCA	PTH1R	GHRHR	ENST00000422115	ENSP00000321999	ENSP00000320180	7tm_2	7tm_2	PF00002	PF00002	186-455	8	110	0.073
Ovary/Ovary-AdenoCA	PTH1R	VIPR1	ENST00000422115	ENSP00000321999	ENSP00000327246	7tm_2	7tm_2	PF00002	PF00002	186-455	8	110	0.073
Ovary/Ovary-AdenoCA	PTH1R	CRHR2	ENST00000422115	ENSP00000321999	ENSP00000340943	7tm_2	7tm_2	PF00002	PF00002	186-455	8	110	0.073
Ovary/Ovary-AdenoCA	PTH1R	CALCR	ENST00000422115	ENSP00000321999	ENSP00000352561	7tm_2	7tm_2	PF00002	PF00002	186-455	8	110	0.073
Ovary/Ovary-AdenoCA	PTH1R	GLP1R	ENST00000422115	ENSP00000321999	ENSP00000362353	7tm_2	7tm_2	PF00002	PF00002	186-455	8	110	0.073
Ovary/Ovary-AdenoCA	PTH1R	ADCYAP1R1	ENST00000422115	ENSP00000321999	ENSP00000379514	7tm_2	7tm_2	PF00002	PF00002	186-455	8	110	0.073
Ovary/Ovary-AdenoCA	PTH1R	GCGR	ENST00000422115	ENSP00000321999	ENSP00000383558	7tm_2	7tm_2	PF00002	PF00002	186-455	8	110	0.073
Ovary/Ovary-AdenoCA	PTH1R	GIPR	ENST00000422115	ENSP00000321999	ENSP00000467494	7tm_2	7tm_2	PF00002	PF00002	186-455	8	110	0.073
Ovary/Ovary-AdenoCA	PTH1R	SCT	ENST00000422115	ENSP00000321999	ENSP00000176195	7tm_2	Hormone_2	PF00002	PF00123	186-455	8	110	0.073
Ovary/Ovary-AdenoCA	PTH1R	GHRH	ENST00000422115	ENSP00000321999	ENSP00000237527	7tm_2	Hormone_2	PF00002	PF00123	186-455	8	110	0.073
Ovary/Ovary-AdenoCA	PTH1R	GIP	ENST00000422115	ENSP00000321999	ENSP00000350005	7tm_2	Hormone_2	PF00002	PF00123	186-455	8	110	0.073
Ovary/Ovary-AdenoCA	PTH1R	VIP	ENST00000422115	ENSP00000321999	ENSP00000356213	7tm_2	Hormone_2	PF00002	PF00123	186-455	8	110	0.073
Ovary/Ovary-AdenoCA	PTH1R	GCG	ENST00000422115	ENSP00000321999	ENSP00000387662	7tm_2	Hormone_2	PF00002	PF00123	186-455	8	110	0.073
Ovary/Ovary-AdenoCA	PTH1R	ADCYAP1	ENST00000422115	ENSP00000321999	ENSP00000411658	7tm_2	Hormone_2	PF00002	PF00123	186-455	8	110	0.073
Ovary/Ovary-AdenoCA	PTH1R	GNAS	ENST00000422115	ENSP00000321999	ENSP00000360141	7tm_2	G-alpha	PF00002	PF00503	186-455	8	110	0.073
Ovary/Ovary-AdenoCA	PTH1R	CRH	ENST00000422115	ENSP00000321999	ENSP00000276571	HRM	CRF	PF02793	PF00473	107-172	8	110	0.073
Ovary/Ovary-AdenoCA	PTH1R	PTH	ENST00000422115	ENSP00000321999	ENSP00000282091	HRM	Parathyroid	PF02793	PF01279	107-172	8	110	0.073
Ovary/Ovary-AdenoCA	PTH1R	PTHLH	ENST00000422115	ENSP00000321999	ENSP00000379213	HRM	Parathyroid	PF02793	PF01279	107-172	8	110	0.073
Ovary/Ovary-AdenoCA	SPDYA	CDK2	ENST00000439646	ENSP00000335628	ENSP00000266970	Spy1	Pkinase	PF11357	PF00069	69-199	8	110	0.073
Ovary/Ovary-AdenoCA	TNFSF13	TNFRSF17	ENST00000396545	ENSP00000343505	ENSP00000053243	TNF	BCMA-Tall_bind	PF00229	PF09257	147-250	8	110	0.073
Ovary/Ovary-AdenoCA	TNFSF13	TNFRSF13B	ENST00000396545	ENSP00000343505	ENSP00000261652	TNF	TACI-CRD2	PF00229	PF09305	147-250	8	110	0.073
Ovary/Ovary-AdenoCA	TARS2	SARS	ENST00000369051	ENSP00000358060	ENSP00000234677	tRNA-synt_2b	tRNA-synt_2b	PF00587	PF00587	332-497	8	110	0.073
Ovary/Ovary-AdenoCA	PIP5KL1	PIP4K2C	ENST00000300432	ENSP00000373399	ENSP00000347032	PIP5K	PIP5K	PF01504	PF01504	132-391	8	110	0.073
Ovary/Ovary-AdenoCA	PIP5KL1	PIP4K2A	ENST00000300432	ENSP00000373399	ENSP00000365757	PIP5K	PIP5K	PF01504	PF01504	132-391	8	110	0.073
Ovary/Ovary-AdenoCA	NME1-NME2	NME1	ENST00000393183	ENSP00000376886	ENSP00000013034	NDK	NDK	PF00334	PF00334	5-138	8	110	0.073
Breast/Breast-AdenoCA	XPO6	RAN	ENST00000568065	ENSP00000302790	ENSP00000376176	IBN_N	Ras	PF03810	PF00071	32-95	6	85	0.071
Breast/Breast-AdenoCA	AK4	DCK	ENST00000546702	ENSP00000322175	ENSP00000286648	AAA_18	AAA_18	PF13238	PF13238	9-138	6	85	0.071
Breast/Breast-AdenoCA	DCAF11	ERCC8	ENST00000326009	ENSP00000415556	ENSP00000265038	WD40	WD40	PF00400	PF00400	475-510	6	85	0.071
Breast/Breast-AdenoCA	DCAF11	DCAF13	ENST00000326009	ENSP00000415556	ENSP00000297579	WD40	WD40	PF00400	PF00400	475-510	6	85	0.071
Breast/Breast-AdenoCA	DCAF11	FBXW5	ENST00000326009	ENSP00000415556	ENSP00000313034	WD40	WD40	PF00400	PF00400	475-510	6	85	0.071
Breast/Breast-AdenoCA	DCAF11	DCAF8	ENST00000326009	ENSP00000415556	ENSP00000318227	WD40	WD40	PF00400	PF00400	475-510	6	85	0.071
Breast/Breast-AdenoCA	DCAF11	DCAF5	ENST00000326009	ENSP00000415556	ENSP00000341351	WD40	WD40	PF00400	PF00400	475-510	6	85	0.071
Breast/Breast-AdenoCA	DCAF11	DCAF4	ENST00000326009	ENSP00000415556	ENSP00000351147	WD40	WD40	PF00400	PF00400	475-510	6	85	0.071
Breast/Breast-AdenoCA	DCAF11	DCAF12	ENST00000326009	ENSP00000415556	ENSP00000355114	WD40	WD40	PF00400	PF00400	475-510	6	85	0.071
Breast/Breast-AdenoCA	DCAF11	DTL	ENST00000326009	ENSP00000415556	ENSP00000355958	WD40	WD40	PF00400	PF00400	475-510	6	85	0.071
Breast/Breast-AdenoCA	DCAF11	DCAF6	ENST00000326009	ENSP00000415556	ENSP00000356814	WD40	WD40	PF00400	PF00400	475-510	6	85	0.071
Breast/Breast-AdenoCA	DCAF11	DCAF10	ENST00000326009	ENSP00000415556	ENSP00000366953	WD40	WD40	PF00400	PF00400	475-510	6	85	0.071
Breast/Breast-AdenoCA	DCAF11	DCAF8	ENST00000326009	ENSP00000415556	ENSP00000451235	WD40	WD40	PF00400	PF00400	475-510	6	85	0.071
Breast/Breast-AdenoCA	DCAF11	DDB1	ENST00000326009	ENSP00000415556	ENSP00000301764	WD40	CPSF_A	PF00400	PF03178	475-510	6	85	0.071
Kidney/Kidney-ChRCC	CTSS	CST3	ENST00000448301	ENSP00000357981	ENSP00000366124	Peptidase_C1	Cystatin	PF00112	PF00031	115-329	3	43	0.070
Kidney/Kidney-ChRCC	CTSS	CD74	ENST00000448301	ENSP00000357981	ENSP00000009530	Peptidase_C1	Thyroglobulin_1	PF00112	PF00086	115-329	3	43	0.070
Kidney/Kidney-ChRCC	CTSS	CTSV	ENST00000448301	ENSP00000357981	ENSP00000259470	Peptidase_C1	Peptidase_C1	PF00112	PF00112	115-329	3	43	0.070
Kidney/Kidney-ChRCC	CTSS	CTSF	ENST00000448301	ENSP00000357981	ENSP00000310832	Peptidase_C1	Peptidase_C1	PF00112	PF00112	115-329	3	43	0.070
Kidney/Kidney-ChRCC	CTSS	CTSL	ENST00000448301	ENSP00000357981	ENSP00000345344	Peptidase_C1	Peptidase_C1	PF00112	PF00112	115-329	3	43	0.070
Kidney/Kidney-ChRCC	PRKCZ	GRB2	ENST00000400920	ENSP00000367830	ENSP00000339007	C1_1	SH2	PF00130	PF00017	131-182	3	43	0.070
Kidney/Kidney-ChRCC	PRKCZ	PTPN11	ENST00000400920	ENSP00000367830	ENSP00000340944	C1_1	SH2	PF00130	PF00017	131-182	3	43	0.070
Kidney/Kidney-ChRCC	PRKCZ	SHC1	ENST00000400920	ENSP00000367830	ENSP00000401303	C1_1	SH2	PF00130	PF00017	131-182	3	43	0.070
Kidney/Kidney-ChRCC	PRKCZ	SMURF1	ENST00000400920	ENSP00000367830	ENSP00000354621	C1_1	C2	PF00130	PF00168	131-182	3	43	0.070
Kidney/Kidney-ChRCC	PRKCZ	NCF1	ENST00000400920	ENSP00000367830	ENSP00000289473	PB1	SH3_1	PF00564	PF00018	16-97	3	43	0.070
Kidney/Kidney-ChRCC	PRKCZ	TRIP10	ENST00000400920	ENSP00000367830	ENSP00000320493	PB1	SH3_1	PF00564	PF00018	16-97	3	43	0.070
Kidney/Kidney-ChRCC	PRKCZ	DLG1	ENST00000400920	ENSP00000367830	ENSP00000345731	PB1	SH3_1	PF00564	PF00018	16-97	3	43	0.070
Liver/Liver-HCC	ARSA	STS	ENST00000453344	ENSP00000216124	ENSP00000217961	Sulfatase	Sulfatase	PF00884	PF00884	23-348	7	100	0.070
Liver/Liver-HCC	ARSA	ARSB	ENST00000453344	ENSP00000216124	ENSP00000264914	Sulfatase	Sulfatase	PF00884	PF00884	23-348	7	100	0.070
Liver/Liver-HCC	ARSA	ARSJ	ENST00000453344	ENSP00000216124	ENSP00000320219	Sulfatase	Sulfatase	PF00884	PF00884	23-348	7	100	0.070
Liver/Liver-HCC	ARSA	ARSI	ENST00000453344	ENSP00000216124	ENSP00000333395	Sulfatase	Sulfatase	PF00884	PF00884	23-348	7	100	0.070
Liver/Liver-HCC	ARSA	ARSF	ENST00000453344	ENSP00000216124	ENSP00000352319	Sulfatase	Sulfatase	PF00884	PF00884	23-348	7	100	0.070
Liver/Liver-HCC	ARSA	ARSK	ENST00000453344	ENSP00000216124	ENSP00000369346	Sulfatase	Sulfatase	PF00884	PF00884	23-348	7	100	0.070
Liver/Liver-HCC	ARSA	ARSH	ENST00000453344	ENSP00000216124	ENSP00000370522	Sulfatase	Sulfatase	PF00884	PF00884	23-348	7	100	0.070
Liver/Liver-HCC	ARSA	ARSE	ENST00000453344	ENSP00000216124	ENSP00000370526	Sulfatase	Sulfatase	PF00884	PF00884	23-348	7	100	0.070
Liver/Liver-HCC	ARSA	ARSD	ENST00000453344	ENSP00000216124	ENSP00000370546	Sulfatase	Sulfatase	PF00884	PF00884	23-348	7	100	0.070
Liver/Liver-HCC	PABPC1L	GSPT2	ENST00000479873	ENSP00000217073	ENSP00000341247	PABP	PAM2	PF00658	PF07145	529-600	7	100	0.070
Liver/Liver-HCC	PABPC1L	GSPT1	ENST00000479873	ENSP00000217073	ENSP00000398131	PABP	PAM2	PF00658	PF07145	529-600	7	100	0.070
Liver/Liver-HCC	PRPF19	BCAS2	ENST00000535326	ENSP00000227524	ENSP00000358554	U-box	BCAS2	PF04564	PF05700	3-54	7	100	0.070
Liver/Liver-HCC	C3	CFHR5	ENST00000602229	ENSP00000245907	ENSP00000256785	A2M	Sushi	PF00207	PF00084	770-866	7	100	0.070
Liver/Liver-HCC	C3	CD46	ENST00000602229	ENSP00000245907	ENSP00000313875	A2M	Sushi	PF00207	PF00084	770-866	7	100	0.070
Liver/Liver-HCC	C3	CFHR1	ENST00000602229	ENSP00000245907	ENSP00000314299	A2M	Sushi	PF00207	PF00084	770-866	7	100	0.070
Liver/Liver-HCC	C3	CD55	ENST00000602229	ENSP00000245907	ENSP00000316333	A2M	Sushi	PF00207	PF00084	770-866	7	100	0.070
Liver/Liver-HCC	C3	CR1	ENST00000602229	ENSP00000245907	ENSP00000356016	A2M	Sushi	PF00207	PF00084	770-866	7	100	0.070
Liver/Liver-HCC	C3	CR2	ENST00000602229	ENSP00000245907	ENSP00000356024	A2M	Sushi	PF00207	PF00084	770-866	7	100	0.070
Liver/Liver-HCC	C3	CFHR4	ENST00000602229	ENSP00000245907	ENSP00000356386	A2M	Sushi	PF00207	PF00084	770-866	7	100	0.070
Liver/Liver-HCC	C3	CFHR3	ENST00000602229	ENSP00000245907	ENSP00000356395	A2M	Sushi	PF00207	PF00084	770-866	7	100	0.070
Liver/Liver-HCC	C3	CFH	ENST00000602229	ENSP00000245907	ENSP00000356399	A2M	Sushi	PF00207	PF00084	770-866	7	100	0.070
Liver/Liver-HCC	C3	CFB	ENST00000602229	ENSP00000245907	ENSP00000410815	A2M	Sushi	PF00207	PF00084	770-866	7	100	0.070
Liver/Liver-HCC	C3	CFB	ENST00000602229	ENSP00000245907	ENSP00000416561	A2M	Sushi	PF00207	PF00084	770-866	7	100	0.070
Liver/Liver-HCC	C3	C5	ENST00000602229	ENSP00000245907	ENSP00000223642	A2M	A2M_N	PF00207	PF01835	770-866	7	100	0.070
Liver/Liver-HCC	C3	C4A	ENST00000602229	ENSP00000245907	ENSP00000396688	A2M	A2M_N	PF00207	PF01835	770-866	7	100	0.070
Liver/Liver-HCC	C3	VSIG4	ENST00000602229	ENSP00000245907	ENSP00000363869	A2M	V-set	PF00207	PF07686	770-866	7	100	0.070
Liver/Liver-HCC	C3	ITGAX	ENST00000602229	ENSP00000245907	ENSP00000268296	NTR	VWA	PF01759	PF00092	1534-1644	7	100	0.070
Liver/Liver-HCC	C3	ITGAM	ENST00000602229	ENSP00000245907	ENSP00000441691	NTR	VWA	PF01759	PF00092	1534-1644	7	100	0.070
Liver/Liver-HCC	C3	PLG	ENST00000602229	ENSP00000245907	ENSP00000308938	A2M_N	Trypsin	PF01835	PF00089	129-224	7	100	0.070
Liver/Liver-HCC	C3	CFD	ENST00000602229	ENSP00000245907	ENSP00000332139	A2M_N	Trypsin	PF01835	PF00089	129-224	7	100	0.070
Liver/Liver-HCC	C3	CFI	ENST00000602229	ENSP00000245907	ENSP00000378130	A2M_N	Trypsin	PF01835	PF00089	129-224	7	100	0.070
Liver/Liver-HCC	C3	CFP	ENST00000602229	ENSP00000245907	ENSP00000247153	A2M_comp	TSP_1	PF07678	PF00090	1051-1283	7	100	0.070
Liver/Liver-HCC	RAB15	RABIF	ENST00000533601	ENSP00000267512	ENSP00000356231	Ras	Mss4	PF00071	PF04421	10-111	7	100	0.070
Liver/Liver-HCC	TRMT61B	TRMT6	ENST00000419999	ENSP00000302801	ENSP00000203001	GCD14	Gcd10p	PF08704	PF04189	217-467	7	100	0.070
Liver/Liver-HCC	EEF2	EEF1A1	ENST00000600794	ENSP00000307940	ENSP00000330054	GTP_EFTU	GTP_EFTU	PF00009	PF00009	18-299	7	100	0.070
Liver/Liver-HCC	EEF2	RPL9	ENST00000600794	ENSP00000307940	ENSP00000346022	GTP_EFTU	Ribosomal_L6	PF00009	PF00347	18-299	7	100	0.070
Liver/Liver-HCC	EEF2	PRPF8	ENST00000600794	ENSP00000307940	ENSP00000304350	GTP_EFTU	PROCN	PF00009	PF08083	18-299	7	100	0.070
Liver/Liver-HCC	EEF2	MRPL11	ENST00000600794	ENSP00000307940	ENSP00000308897	EFG_C	Ribosomal_L11_N	PF00679	PF03946	739-827	7	100	0.070
Liver/Liver-HCC	EEF2	RPL12	ENST00000600794	ENSP00000307940	ENSP00000354739	EFG_C	Ribosomal_L11_N	PF00679	PF03946	739-827	7	100	0.070
Liver/Liver-HCC	EEF2	MRPL1	ENST00000600794	ENSP00000307940	ENSP00000315017	MMR_HSR1	Ribosomal_L1	PF01926	PF00687	21-159	7	100	0.070
Liver/Liver-HCC	EEF2	RPL10A	ENST00000600794	ENSP00000307940	ENSP00000363018	MMR_HSR1	Ribosomal_L1	PF01926	PF00687	21-159	7	100	0.070
Liver/Liver-HCC	EEF2	RPS3	ENST00000600794	ENSP00000307940	ENSP00000433821	MMR_HSR1	KH_2	PF01926	PF07650	21-159	7	100	0.070
Liver/Liver-HCC	EEF2	RPS23	ENST00000600794	ENSP00000307940	ENSP00000296674	GTP_EFTU_D2	Ribosom_S12_S23	PF03144	PF00164	410-484	7	100	0.070
Liver/Liver-HCC	EEF2	MRPS12	ENST00000600794	ENSP00000307940	ENSP00000308845	GTP_EFTU_D2	Ribosom_S12_S23	PF03144	PF00164	410-484	7	100	0.070
Liver/Liver-HCC	EEF2	FAU	ENST00000600794	ENSP00000307940	ENSP00000431822	EFG_IV	Ribosomal_S30	PF03764	PF04758	621-737	7	100	0.070
Liver/Liver-HCC	EEF2	SERBP1	ENST00000600794	ENSP00000307940	ENSP00000360034	EFG_IV	HABP4_PAI-RBP1	PF03764	PF04774	621-737	7	100	0.070
Liver/Liver-HCC	ICOSLG	CTLA4	ENST00000400377	ENSP00000384432	ENSP00000303939	V-set	V-set	PF07686	PF07686	20-124	7	100	0.070
Stomach/Stomach-AdenoCA	ELP3	WDR61	ENST00000518112	ENSP00000256398	ENSP00000267973	Acetyltransf_1	WD40	PF00583	PF00400	442-536	2	29	0.069
Stomach/Stomach-AdenoCA	ELP3	ELP2	ENST00000518112	ENSP00000256398	ENSP00000414851	Acetyltransf_1	WD40	PF00583	PF00400	442-536	2	29	0.069
Stomach/Stomach-AdenoCA	ELP3	KAT2A	ENST00000518112	ENSP00000256398	ENSP00000225916	Acetyltransf_1	Acetyltransf_1	PF00583	PF00583	442-536	2	29	0.069
Stomach/Stomach-AdenoCA	ELP3	KAT2B	ENST00000518112	ENSP00000256398	ENSP00000263754	Acetyltransf_1	Acetyltransf_1	PF00583	PF00583	442-536	2	29	0.069
Stomach/Stomach-AdenoCA	SORBS2	ABL1	ENST00000438278	ENSP00000284776	ENSP00000361423	SH3_1	SH2	PF00018	PF00017	944-991	2	29	0.069
Stomach/Stomach-AdenoCA	SORBS2	PTK2B	ENST00000438278	ENSP00000284776	ENSP00000332816	SH3_1	Pkinase_Tyr	PF00018	PF07714	944-991	2	29	0.069
Stomach/Stomach-AdenoCA	BCR	BLNK	ENST00000359540	ENSP00000303507	ENSP00000224337	C2	SH2	PF00168	PF00017	913-983	2	29	0.069
Stomach/Stomach-AdenoCA	BCR	PLCG1	ENST00000359540	ENSP00000303507	ENSP00000244007	C2	SH2	PF00168	PF00017	913-983	2	29	0.069
Stomach/Stomach-AdenoCA	BCR	STAT5B	ENST00000359540	ENSP00000303507	ENSP00000293328	C2	SH2	PF00168	PF00017	913-983	2	29	0.069
Stomach/Stomach-AdenoCA	BCR	CRK	ENST00000359540	ENSP00000303507	ENSP00000300574	C2	SH2	PF00168	PF00017	913-983	2	29	0.069
Stomach/Stomach-AdenoCA	BCR	FES	ENST00000359540	ENSP00000303507	ENSP00000331504	C2	SH2	PF00168	PF00017	913-983	2	29	0.069
Stomach/Stomach-AdenoCA	BCR	GRB2	ENST00000359540	ENSP00000303507	ENSP00000339007	C2	SH2	PF00168	PF00017	913-983	2	29	0.069
Stomach/Stomach-AdenoCA	BCR	STAT5A	ENST00000359540	ENSP00000303507	ENSP00000341208	C2	SH2	PF00168	PF00017	913-983	2	29	0.069
Stomach/Stomach-AdenoCA	BCR	CRKL	ENST00000359540	ENSP00000303507	ENSP00000346300	C2	SH2	PF00168	PF00017	913-983	2	29	0.069
Stomach/Stomach-AdenoCA	BCR	VAV3	ENST00000359540	ENSP00000303507	ENSP00000359073	C2	SH2	PF00168	PF00017	913-983	2	29	0.069
Stomach/Stomach-AdenoCA	BCR	VAV2	ENST00000359540	ENSP00000303507	ENSP00000360916	C2	SH2	PF00168	PF00017	913-983	2	29	0.069
Stomach/Stomach-AdenoCA	BCR	ABL1	ENST00000359540	ENSP00000303507	ENSP00000361423	C2	SH2	PF00168	PF00017	913-983	2	29	0.069
Stomach/Stomach-AdenoCA	BCR	SYK	ENST00000359540	ENSP00000303507	ENSP00000364898	C2	SH2	PF00168	PF00017	913-983	2	29	0.069
Stomach/Stomach-AdenoCA	BCR	HCK	ENST00000359540	ENSP00000303507	ENSP00000365012	C2	SH2	PF00168	PF00017	913-983	2	29	0.069
Stomach/Stomach-AdenoCA	BCR	JAK2	ENST00000359540	ENSP00000303507	ENSP00000371067	C2	SH2	PF00168	PF00017	913-983	2	29	0.069
Stomach/Stomach-AdenoCA	BCR	SHC1	ENST00000359540	ENSP00000303507	ENSP00000401303	C2	SH2	PF00168	PF00017	913-983	2	29	0.069
Stomach/Stomach-AdenoCA	BCR	LYN	ENST00000359540	ENSP00000303507	ENSP00000428924	C2	SH2	PF00168	PF00017	913-983	2	29	0.069
Stomach/Stomach-AdenoCA	BCR	VAV1	ENST00000359540	ENSP00000303507	ENSP00000472929	C2	SH2	PF00168	PF00017	913-983	2	29	0.069
Stomach/Stomach-AdenoCA	BCR	ABR	ENST00000359540	ENSP00000303507	ENSP00000303909	C2	C2	PF00168	PF00168	913-983	2	29	0.069
Stomach/Stomach-AdenoCA	BCR	ITSN1	ENST00000359540	ENSP00000303507	ENSP00000370719	C2	C2	PF00168	PF00168	913-983	2	29	0.069
Stomach/Stomach-AdenoCA	DRAP1	NFYB	ENST00000532933	ENSP00000307850	ENSP00000240055	Histone	Histone	PF00125	PF00125	4-76	2	29	0.069
Stomach/Stomach-AdenoCA	DRAP1	TBP	ENST00000532933	ENSP00000307850	ENSP00000230354	CBFD_NFYB_HMF	TBP	PF00808	PF00352	10-74	2	29	0.069
Stomach/Stomach-AdenoCA	DRAP1	TBPL2	ENST00000532933	ENSP00000307850	ENSP00000247219	CBFD_NFYB_HMF	TBP	PF00808	PF00352	10-74	2	29	0.069
Stomach/Stomach-AdenoCA	DRAP1	DR1	ENST00000532933	ENSP00000307850	ENSP00000359290	CBFD_NFYB_HMF	CBFD_NFYB_HMF	PF00808	PF00808	10-74	2	29	0.069
Stomach/Stomach-AdenoCA	LTBP4	LTBP1	ENST00000243562	ENSP00000311905	ENSP00000386043	TB	EGF_CA	PF00683	PF07645	417-458	2	29	0.069
Stomach/Stomach-AdenoCA	GCSH	DMGDH	ENST00000564386	ENSP00000319531	ENSP00000255189	GCV_H	GCV_T	PF01597	PF01571	51-171	2	29	0.069
Stomach/Stomach-AdenoCA	GCSH	AMT	ENST00000564386	ENSP00000319531	ENSP00000273588	GCV_H	GCV_T	PF01597	PF01571	51-171	2	29	0.069
Stomach/Stomach-AdenoCA	GCSH	PDPR	ENST00000564386	ENSP00000319531	ENSP00000288050	GCV_H	GCV_T	PF01597	PF01571	51-171	2	29	0.069
Stomach/Stomach-AdenoCA	GCSH	SARDH	ENST00000564386	ENSP00000319531	ENSP00000360938	GCV_H	GCV_T	PF01597	PF01571	51-171	2	29	0.069
Stomach/Stomach-AdenoCA	GCSH	LIPT1	ENST00000564386	ENSP00000319531	ENSP00000342071	GCV_H	BPL_LplA_LipB	PF01597	PF03099	51-171	2	29	0.069
Stomach/Stomach-AdenoCA	AK4	DCK	ENST00000546702	ENSP00000322175	ENSP00000286648	AAA_18	AAA_18	PF13238	PF13238	9-138	2	29	0.069
Stomach/Stomach-AdenoCA	SYNJ2	INPP5J	ENST00000367113	ENSP00000347792	ENSP00000384534	Exo_endo_phos	Exo_endo_phos	PF03372	PF03372	535-855	2	29	0.069
Stomach/Stomach-AdenoCA	SYNJ2	SYNJ1	ENST00000367113	ENSP00000347792	ENSP00000409667	Exo_endo_phos	Exo_endo_phos	PF03372	PF03372	535-855	2	29	0.069
Stomach/Stomach-AdenoCA	SYNJ2	INPP5K	ENST00000367113	ENSP00000347792	ENSP00000413937	Exo_endo_phos	Exo_endo_phos	PF03372	PF03372	535-855	2	29	0.069
Stomach/Stomach-AdenoCA	RPL23	MRPL3	ENST00000245857	ENSP00000377865	ENSP00000264995	Ribosomal_L14	Ribosomal_L3	PF00238	PF00297	21-138	2	29	0.069
Stomach/Stomach-AdenoCA	RPL23	RPL3L	ENST00000245857	ENSP00000377865	ENSP00000268661	Ribosomal_L14	Ribosomal_L3	PF00238	PF00297	21-138	2	29	0.069
Stomach/Stomach-AdenoCA	RPL23	RPL3	ENST00000245857	ENSP00000377865	ENSP00000346001	Ribosomal_L14	Ribosomal_L3	PF00238	PF00297	21-138	2	29	0.069
Stomach/Stomach-AdenoCA	RPL23	RSL24D1	ENST00000245857	ENSP00000377865	ENSP00000260443	Ribosomal_L14	Ribosomal_L24e	PF00238	PF01246	21-138	2	29	0.069
Stomach/Stomach-AdenoCA	RPL23	RPL24	ENST00000245857	ENSP00000377865	ENSP00000377640	Ribosomal_L14	Ribosomal_L24e	PF00238	PF01246	21-138	2	29	0.069
Stomach/Stomach-AdenoCA	RPL23	EIF6	ENST00000245857	ENSP00000377865	ENSP00000363559	Ribosomal_L14	eIF-6	PF00238	PF01912	21-138	2	29	0.069
Stomach/Stomach-AdenoCA	LSM14A	DDX58	ENST00000589878	ENSP00000413964	ENSP00000369213	FDF	Helicase_C	PF09532	PF00271	290-399	2	29	0.069
Stomach/Stomach-AdenoCA	PHC3	MAPK14	ENST00000475729	ENSP00000420294	ENSP00000229794	SAM_1	Pkinase	PF00536	PF00069	930-993	2	29	0.069
Stomach/Stomach-AdenoCA	PHC3	MAPK11	ENST00000475729	ENSP00000420294	ENSP00000333685	SAM_1	Pkinase	PF00536	PF00069	930-993	2	29	0.069
Stomach/Stomach-AdenoCA	PHC3	MAPKAPK3	ENST00000475729	ENSP00000420294	ENSP00000350639	SAM_1	Pkinase	PF00536	PF00069	930-993	2	29	0.069
Stomach/Stomach-AdenoCA	PHC3	SCML2	ENST00000475729	ENSP00000420294	ENSP00000251900	SAM_1	SAM_1	PF00536	PF00536	930-993	2	29	0.069
Stomach/Stomach-AdenoCA	PHC3	PHC2	ENST00000475729	ENSP00000420294	ENSP00000257118	SAM_1	SAM_1	PF00536	PF00536	930-993	2	29	0.069
Stomach/Stomach-AdenoCA	TPT1	BCL2L1	ENST00000379060	ENSP00000431872	ENSP00000302564	TCTP	Bcl-2	PF00838	PF00452	1-169	2	29	0.069
Blood/Lymph-BNHL	RPLP0	RPLP2	ENST00000549098	ENSP00000339027	ENSP00000322419	Ribosomal_60s	Ribosomal_60s	PF00428	PF00428	231-316	7	103	0.068
Blood/Lymph-BNHL	RPLP0	RPLP1	ENST00000549098	ENSP00000339027	ENSP00000346037	Ribosomal_60s	Ribosomal_60s	PF00428	PF00428	231-316	7	103	0.068
Blood/Lymph-BNHL	RPLP0	MRPL11	ENST00000549098	ENSP00000339027	ENSP00000308897	Ribosomal_L10	Ribosomal_L11	PF00466	PF00298	8-104	7	103	0.068
Blood/Lymph-BNHL	RPLP0	RPL12	ENST00000549098	ENSP00000339027	ENSP00000354739	Ribosomal_L10	Ribosomal_L11	PF00466	PF00298	8-104	7	103	0.068
Kidney/Kidney-RCC	MAPK13	DSCAM	ENST00000373761	ENSP00000211287	ENSP00000383303	Pkinase	fn3	PF00069	PF00041	29-308	8	117	0.068
Kidney/Kidney-RCC	MAPK13	MAPK12	ENST00000373761	ENSP00000211287	ENSP00000215659	Pkinase	Pkinase	PF00069	PF00069	29-308	8	117	0.068
Kidney/Kidney-RCC	MAPK13	MAPK14	ENST00000373761	ENSP00000211287	ENSP00000229794	Pkinase	Pkinase	PF00069	PF00069	29-308	8	117	0.068
Kidney/Kidney-RCC	MAPK13	MAP2K4	ENST00000373761	ENSP00000211287	ENSP00000262445	Pkinase	Pkinase	PF00069	PF00069	29-308	8	117	0.068
Kidney/Kidney-RCC	MAPK13	PAK1	ENST00000373761	ENSP00000211287	ENSP00000278568	Pkinase	Pkinase	PF00069	PF00069	29-308	8	117	0.068
Kidney/Kidney-RCC	MAPK13	MAPK11	ENST00000373761	ENSP00000211287	ENSP00000333685	Pkinase	Pkinase	PF00069	PF00069	29-308	8	117	0.068
Kidney/Kidney-RCC	MAPK13	MAP2K3	ENST00000373761	ENSP00000211287	ENSP00000345083	Pkinase	Pkinase	PF00069	PF00069	29-308	8	117	0.068
Kidney/Kidney-RCC	MAPK13	MAPKAPK3	ENST00000373761	ENSP00000211287	ENSP00000350639	Pkinase	Pkinase	PF00069	PF00069	29-308	8	117	0.068
Kidney/Kidney-RCC	MAPK13	MAP3K4	ENST00000373761	ENSP00000211287	ENSP00000375986	Pkinase	Pkinase	PF00069	PF00069	29-308	8	117	0.068
Kidney/Kidney-RCC	MAPK13	MAP2K7	ENST00000373761	ENSP00000211287	ENSP00000381066	Pkinase	Pkinase	PF00069	PF00069	29-308	8	117	0.068
Kidney/Kidney-RCC	MAPK13	MAP2K6	ENST00000373761	ENSP00000211287	ENSP00000468348	Pkinase	Pkinase	PF00069	PF00069	29-308	8	117	0.068
Kidney/Kidney-RCC	MAPK13	CDC42	ENST00000373761	ENSP00000211287	ENSP00000314458	Pkinase	Ras	PF00069	PF00071	29-308	8	117	0.068
Kidney/Kidney-RCC	MAPK13	RAC1	ENST00000373761	ENSP00000211287	ENSP00000348461	Pkinase	Ras	PF00069	PF00071	29-308	8	117	0.068
Kidney/Kidney-RCC	MAPK13	NCF2	ENST00000373761	ENSP00000211287	ENSP00000356505	Pkinase	PB1	PF00069	PF00564	29-308	8	117	0.068
Kidney/Kidney-RCC	MAPK13	DUSP16	ENST00000373761	ENSP00000211287	ENSP00000228862	Pkinase	Rhodanese	PF00069	PF00581	29-308	8	117	0.068
Kidney/Kidney-RCC	MAPK13	DUSP1	ENST00000373761	ENSP00000211287	ENSP00000239223	Pkinase	Rhodanese	PF00069	PF00581	29-308	8	117	0.068
Kidney/Kidney-RCC	MAPK13	DUSP4	ENST00000373761	ENSP00000211287	ENSP00000240100	Pkinase	Rhodanese	PF00069	PF00581	29-308	8	117	0.068
Kidney/Kidney-RCC	MAPK13	CDC25B	ENST00000373761	ENSP00000211287	ENSP00000245960	Pkinase	Rhodanese	PF00069	PF00581	29-308	8	117	0.068
Kidney/Kidney-RCC	MAPK13	DUSP6	ENST00000373761	ENSP00000211287	ENSP00000279488	Pkinase	Rhodanese	PF00069	PF00581	29-308	8	117	0.068
Kidney/Kidney-RCC	MAPK13	DUSP2	ENST00000373761	ENSP00000211287	ENSP00000288943	Pkinase	Rhodanese	PF00069	PF00581	29-308	8	117	0.068
Kidney/Kidney-RCC	MAPK13	DUSP8	ENST00000373761	ENSP00000211287	ENSP00000329539	Pkinase	Rhodanese	PF00069	PF00581	29-308	8	117	0.068
Kidney/Kidney-RCC	MAPK13	DUSP10	ENST00000373761	ENSP00000211287	ENSP00000355866	Pkinase	Rhodanese	PF00069	PF00581	29-308	8	117	0.068
Kidney/Kidney-RCC	MAPK13	DUSP5	ENST00000373761	ENSP00000211287	ENSP00000358596	Pkinase	Rhodanese	PF00069	PF00581	29-308	8	117	0.068
Kidney/Kidney-RCC	MAPK13	DUSP7	ENST00000373761	ENSP00000211287	ENSP00000417183	Pkinase	Rhodanese	PF00069	PF00581	29-308	8	117	0.068
Kidney/Kidney-RCC	MAPK13	DUSP3	ENST00000373761	ENSP00000211287	ENSP00000226004	Pkinase	DSPc	PF00069	PF00782	29-308	8	117	0.068
Kidney/Kidney-RCC	PRPF19	BCAS2	ENST00000535326	ENSP00000227524	ENSP00000358554	U-box	BCAS2	PF04564	PF05700	3-54	8	117	0.068
Kidney/Kidney-RCC	ACTR10	ACTR1A	ENST00000554642	ENSP00000254286	ENSP00000358921	Actin	Actin	PF00022	PF00022	11-383	8	117	0.068
Kidney/Kidney-RCC	ACTR10	DCTN2	ENST00000554642	ENSP00000254286	ENSP00000408910	Actin	Dynamitin	PF00022	PF04912	11-383	8	117	0.068
Kidney/Kidney-RCC	ARFIP2	ARF5	ENST00000531037	ENSP00000254584	ENSP00000000233	Arfaptin	Arf	PF06456	PF00025	97-316	8	117	0.068
Kidney/Kidney-RCC	ARFIP2	ARF3	ENST00000531037	ENSP00000254584	ENSP00000256682	Arfaptin	Arf	PF06456	PF00025	97-316	8	117	0.068
Kidney/Kidney-RCC	ARFIP2	ARL1	ENST00000531037	ENSP00000254584	ENSP00000261636	Arfaptin	Arf	PF06456	PF00025	97-316	8	117	0.068
Kidney/Kidney-RCC	ARFIP2	ARF1	ENST00000531037	ENSP00000254584	ENSP00000272102	Arfaptin	Arf	PF06456	PF00025	97-316	8	117	0.068
Kidney/Kidney-RCC	ARFIP2	ARF6	ENST00000531037	ENSP00000254584	ENSP00000298316	Arfaptin	Arf	PF06456	PF00025	97-316	8	117	0.068
Kidney/Kidney-RCC	ARFIP2	RAC1	ENST00000531037	ENSP00000254584	ENSP00000348461	Arfaptin	Ras	PF06456	PF00071	97-316	8	117	0.068
Kidney/Kidney-RCC	PDGFRA	PDGFRB	ENST00000512143	ENSP00000257290	ENSP00000261799	I-set	ig	PF07679	PF00047	327-404	8	117	0.068
Kidney/Kidney-RCC	PDGFRA	FGF20	ENST00000512143	ENSP00000257290	ENSP00000180166	I-set	FGF	PF07679	PF00167	327-404	8	117	0.068
Kidney/Kidney-RCC	PDGFRA	FGF2	ENST00000512143	ENSP00000257290	ENSP00000264498	I-set	FGF	PF07679	PF00167	327-404	8	117	0.068
Kidney/Kidney-RCC	PDGFRA	FGF9	ENST00000512143	ENSP00000257290	ENSP00000371790	I-set	FGF	PF07679	PF00167	327-404	8	117	0.068
Kidney/Kidney-RCC	PDGFRA	PLCG1	ENST00000512143	ENSP00000257290	ENSP00000244007	Pkinase_Tyr	SH2	PF07714	PF00017	593-948	8	117	0.068
Kidney/Kidney-RCC	PDGFRA	STAT3	ENST00000512143	ENSP00000257290	ENSP00000264657	Pkinase_Tyr	SH2	PF07714	PF00017	593-948	8	117	0.068
Kidney/Kidney-RCC	PDGFRA	RASA1	ENST00000512143	ENSP00000257290	ENSP00000274376	Pkinase_Tyr	SH2	PF07714	PF00017	593-948	8	117	0.068
Kidney/Kidney-RCC	PDGFRA	SHF	ENST00000512143	ENSP00000257290	ENSP00000290894	Pkinase_Tyr	SH2	PF07714	PF00017	593-948	8	117	0.068
Kidney/Kidney-RCC	PDGFRA	CRK	ENST00000512143	ENSP00000257290	ENSP00000300574	Pkinase_Tyr	SH2	PF07714	PF00017	593-948	8	117	0.068
Kidney/Kidney-RCC	PDGFRA	GRB2	ENST00000512143	ENSP00000257290	ENSP00000339007	Pkinase_Tyr	SH2	PF07714	PF00017	593-948	8	117	0.068
Kidney/Kidney-RCC	PDGFRA	CRKL	ENST00000512143	ENSP00000257290	ENSP00000346300	Pkinase_Tyr	SH2	PF07714	PF00017	593-948	8	117	0.068
Kidney/Kidney-RCC	PDGFRA	STAT1	ENST00000512143	ENSP00000257290	ENSP00000354394	Pkinase_Tyr	SH2	PF07714	PF00017	593-948	8	117	0.068
Kidney/Kidney-RCC	PDGFRA	SHB	ENST00000512143	ENSP00000257290	ENSP00000366936	Pkinase_Tyr	SH2	PF07714	PF00017	593-948	8	117	0.068
Kidney/Kidney-RCC	PDGFRA	SHC1	ENST00000512143	ENSP00000257290	ENSP00000401303	Pkinase_Tyr	SH2	PF07714	PF00017	593-948	8	117	0.068
Kidney/Kidney-RCC	PDGFRA	SOS1	ENST00000512143	ENSP00000257290	ENSP00000384675	Pkinase_Tyr	PH	PF07714	PF00169	593-948	8	117	0.068
Kidney/Kidney-RCC	PDGFRA	JAK1	ENST00000512143	ENSP00000257290	ENSP00000343204	Pkinase_Tyr	Pkinase_Tyr	PF07714	PF07714	593-948	8	117	0.068
Kidney/Kidney-RCC	BUD13	U2AF2	ENST00000419189	ENSP00000260210	ENSP00000307863	Bud13	RRM_1	PF09736	PF00076	460-603	8	117	0.068
Kidney/Kidney-RCC	BUD13	RBMX2	ENST00000419189	ENSP00000260210	ENSP00000339090	Bud13	RRM_1	PF09736	PF00076	460-603	8	117	0.068
Kidney/Kidney-RCC	AMT	GCSH	ENST00000458307	ENSP00000273588	ENSP00000319531	GCV_T	GCV_H	PF01571	PF01597	78-291	8	117	0.068
Kidney/Kidney-RCC	OXSM	FASN	ENST00000448177	ENSP00000280701	ENSP00000304592	ketoacyl-synt	ketoacyl-synt	PF00109	PF00109	42-290	8	117	0.068
Kidney/Kidney-RCC	OXSM	NDUFAB1	ENST00000448177	ENSP00000280701	ENSP00000007516	ketoacyl-synt	PP-binding	PF00109	PF00550	42-290	8	117	0.068
Kidney/Kidney-RCC	DIS3L	PNPT1	ENST00000530537	ENSP00000321711	ENSP00000393953	RNB	S1	PF00773	PF00575	465-816	8	117	0.068
Kidney/Kidney-RCC	DIS3L	DIS3	ENST00000530537	ENSP00000321711	ENSP00000366997	RNB	RNB	PF00773	PF00773	465-816	8	117	0.068
Kidney/Kidney-RCC	DIS3L	EXOSC5	ENST00000530537	ENSP00000321711	ENSP00000221233	RNB	RNase_PH	PF00773	PF01138	465-816	8	117	0.068
Kidney/Kidney-RCC	DIS3L	EXOSC7	ENST00000530537	ENSP00000321711	ENSP00000265564	RNB	RNase_PH	PF00773	PF01138	465-816	8	117	0.068
Kidney/Kidney-RCC	DIS3L	EXOSC4	ENST00000530537	ENSP00000321711	ENSP00000315476	RNB	RNase_PH	PF00773	PF01138	465-816	8	117	0.068
Kidney/Kidney-RCC	DIS3L	EXOSC9	ENST00000530537	ENSP00000321711	ENSP00000368984	RNB	RNase_PH	PF00773	PF01138	465-816	8	117	0.068
Kidney/Kidney-RCC	DIS3L	EXOSC8	ENST00000530537	ENSP00000321711	ENSP00000374354	RNB	RNase_PH	PF00773	PF01138	465-816	8	117	0.068
Kidney/Kidney-RCC	DIS3L	EXOSC6	ENST00000530537	ENSP00000321711	ENSP00000398597	RNB	RNase_PH	PF00773	PF01138	465-816	8	117	0.068
Kidney/Kidney-RCC	MXI1	MAX	ENST00000361248	ENSP00000331152	ENSP00000351490	HLH	HLH	PF00010	PF00010	136-187	8	117	0.068
Kidney/Kidney-RCC	SARDH	DAO	ENST00000371868	ENSP00000360938	ENSP00000228476	DAO	DAO	PF01266	PF01266	69-427	8	117	0.068
Kidney/Kidney-RCC	SARDH	DMGDH	ENST00000371868	ENSP00000360938	ENSP00000255189	DAO	DAO	PF01266	PF01266	69-427	8	117	0.068
Kidney/Kidney-RCC	SARDH	GCSH	ENST00000371868	ENSP00000360938	ENSP00000319531	GCV_T	GCV_H	PF01571	PF01597	570-798	8	117	0.068
Kidney/Kidney-RCC	ATG4A	GABARAPL2	ENST00000343524	ENSP00000361306	ENSP00000037243	Peptidase_C54	Atg8	PF03416	PF02991	40-337	8	117	0.068
Kidney/Kidney-RCC	ATG4A	GABARAPL1	ENST00000343524	ENSP00000361306	ENSP00000266458	Peptidase_C54	Atg8	PF03416	PF02991	40-337	8	117	0.068
Kidney/Kidney-RCC	ATG4A	MAP1LC3B	ENST00000343524	ENSP00000361306	ENSP00000268607	Peptidase_C54	Atg8	PF03416	PF02991	40-337	8	117	0.068
Kidney/Kidney-RCC	ATG4A	GABARAP	ENST00000343524	ENSP00000361306	ENSP00000306866	Peptidase_C54	Atg8	PF03416	PF02991	40-337	8	117	0.068
Kidney/Kidney-RCC	ATG4A	MAP1LC3C	ENST00000343524	ENSP00000361306	ENSP00000349785	Peptidase_C54	Atg8	PF03416	PF02991	40-337	8	117	0.068
Kidney/Kidney-RCC	ATG4A	MAP1LC3A	ENST00000343524	ENSP00000361306	ENSP00000363970	Peptidase_C54	Atg8	PF03416	PF02991	40-337	8	117	0.068
Kidney/Kidney-RCC	ATG4A	GABARAPL3	ENST00000343524	ENSP00000361306	ENSP00000394008	Peptidase_C54	Atg8	PF03416	PF02991	40-337	8	117	0.068
Kidney/Kidney-RCC	PABPC4	TNRC6C	ENST00000437136	ENSP00000361949	ENSP00000336783	RRM_1	RRM_5	PF00076	PF13893	296-363	8	117	0.068
Uterus/Uterus-AdenoCA	MAP2K5	MAP3K8	ENST00000340972	ENSP00000178640	ENSP00000263056	Pkinase	Pkinase	PF00069	PF00069	169-419	3	44	0.068
Uterus/Uterus-AdenoCA	MAP2K5	MAPK7	ENST00000340972	ENSP00000178640	ENSP00000311005	Pkinase	Pkinase	PF00069	PF00069	169-419	3	44	0.068
Uterus/Uterus-AdenoCA	MAP2K5	MAP3K2	ENST00000340972	ENSP00000178640	ENSP00000343463	Pkinase	Pkinase	PF00069	PF00069	169-419	3	44	0.068
Uterus/Uterus-AdenoCA	MAP2K5	MAP3K3	ENST00000340972	ENSP00000178640	ENSP00000354927	Pkinase	Pkinase	PF00069	PF00069	169-419	3	44	0.068
Uterus/Uterus-AdenoCA	MAP2K5	MAP3K1	ENST00000340972	ENSP00000178640	ENSP00000382423	Pkinase	Pkinase	PF00069	PF00069	169-419	3	44	0.068
Uterus/Uterus-AdenoCA	MAP2K5	NTRK1	ENST00000340972	ENSP00000178640	ENSP00000431418	Pkinase	Pkinase_Tyr	PF00069	PF07714	169-419	3	44	0.068
Uterus/Uterus-AdenoCA	PPP1R13B	TP53	ENST00000557587	ENSP00000202556	ENSP00000269305	SH3_1	P53	PF00018	PF00870	1026-1072	3	44	0.068
Uterus/Uterus-AdenoCA	PPP1R13B	LATS2	ENST00000557587	ENSP00000202556	ENSP00000372035	Ank_2	Pkinase	PF12796	PF00069	898-980	3	44	0.068
Uterus/Uterus-AdenoCA	PPP1R13B	BAX	ENST00000557587	ENSP00000202556	ENSP00000293288	Ank_2	Bcl-2	PF12796	PF00452	898-980	3	44	0.068
Uterus/Uterus-AdenoCA	XBP1	ATF6	ENST00000405219	ENSP00000216037	ENSP00000356919	bZIP_2	bZIP_1	PF07716	PF00170	69-120	3	44	0.068
Uterus/Uterus-AdenoCA	XBP1	DDIT3	ENST00000405219	ENSP00000216037	ENSP00000447803	bZIP_2	bZIP_2	PF07716	PF07716	69-120	3	44	0.068
Uterus/Uterus-AdenoCA	IDH3G	IDH3A	ENST00000454076	ENSP00000217901	ENSP00000299518	Iso_dh	Iso_dh	PF00180	PF00180	56-383	3	44	0.068
Uterus/Uterus-AdenoCA	IDH3G	IDH2	ENST00000454076	ENSP00000217901	ENSP00000331897	Iso_dh	Iso_dh	PF00180	PF00180	56-383	3	44	0.068
Uterus/Uterus-AdenoCA	SERPINE1	REN	ENST00000445463	ENSP00000223095	ENSP00000272190	Serpin	Asp	PF00079	PF00026	36-402	3	44	0.068
Uterus/Uterus-AdenoCA	SERPINE1	SERPING1	ENST00000445463	ENSP00000223095	ENSP00000278407	Serpin	Serpin	PF00079	PF00079	36-402	3	44	0.068
Uterus/Uterus-AdenoCA	SERPINE1	SERPINF2	ENST00000445463	ENSP00000223095	ENSP00000321853	Serpin	Serpin	PF00079	PF00079	36-402	3	44	0.068
Uterus/Uterus-AdenoCA	SERPINE1	SERPINA1	ENST00000445463	ENSP00000223095	ENSP00000348068	Serpin	Serpin	PF00079	PF00079	36-402	3	44	0.068
Uterus/Uterus-AdenoCA	SERPINE1	PLAT	ENST00000445463	ENSP00000223095	ENSP00000220809	Serpin	Trypsin	PF00079	PF00089	36-402	3	44	0.068
Uterus/Uterus-AdenoCA	SERPINE1	PROC	ENST00000445463	ENSP00000223095	ENSP00000234071	Serpin	Trypsin	PF00079	PF00089	36-402	3	44	0.068
Uterus/Uterus-AdenoCA	SERPINE1	F2	ENST00000445463	ENSP00000223095	ENSP00000308541	Serpin	Trypsin	PF00079	PF00089	36-402	3	44	0.068
Uterus/Uterus-AdenoCA	SERPINE1	PLG	ENST00000445463	ENSP00000223095	ENSP00000308938	Serpin	Trypsin	PF00079	PF00089	36-402	3	44	0.068
Uterus/Uterus-AdenoCA	SERPINE1	CFD	ENST00000445463	ENSP00000223095	ENSP00000332139	Serpin	Trypsin	PF00079	PF00089	36-402	3	44	0.068
Uterus/Uterus-AdenoCA	SERPINE1	PLAU	ENST00000445463	ENSP00000223095	ENSP00000361850	Serpin	Trypsin	PF00079	PF00089	36-402	3	44	0.068
Uterus/Uterus-AdenoCA	SERPINE1	VTN	ENST00000445463	ENSP00000223095	ENSP00000226218	Serpin	Somatomedin_B	PF00079	PF01033	36-402	3	44	0.068
Uterus/Uterus-AdenoCA	SERPINE1	LRP1	ENST00000445463	ENSP00000223095	ENSP00000243077	Serpin	FXa_inhibition	PF00079	PF14670	36-402	3	44	0.068
Uterus/Uterus-AdenoCA	SERPINE1	EGF	ENST00000445463	ENSP00000223095	ENSP00000265171	Serpin	FXa_inhibition	PF00079	PF14670	36-402	3	44	0.068
Uterus/Uterus-AdenoCA	SERPINE1	GAS6	ENST00000445463	ENSP00000223095	ENSP00000331831	Serpin	FXa_inhibition	PF00079	PF14670	36-402	3	44	0.068
Uterus/Uterus-AdenoCA	SERPINE1	VLDLR	ENST00000445463	ENSP00000223095	ENSP00000371532	Serpin	FXa_inhibition	PF00079	PF14670	36-402	3	44	0.068
Uterus/Uterus-AdenoCA	SERPINE1	PROS1	ENST00000445463	ENSP00000223095	ENSP00000377783	Serpin	FXa_inhibition	PF00079	PF14670	36-402	3	44	0.068
Uterus/Uterus-AdenoCA	TBX2	NKX2-5	ENST00000419047	ENSP00000240328	ENSP00000327758	T-box	Homeobox	PF00907	PF00046	106-287	3	44	0.068
Uterus/Uterus-AdenoCA	TBX2	PAX3	ENST00000419047	ENSP00000240328	ENSP00000375921	T-box	Homeobox	PF00907	PF00046	106-287	3	44	0.068
Uterus/Uterus-AdenoCA	SYMPK	SSU72	ENST00000596824	ENSP00000245934	ENSP00000291386	DUF3453	Ssu72	PF11935	PF04722	117-354	3	44	0.068
Uterus/Uterus-AdenoCA	PDGFRA	PDGFRB	ENST00000512522	ENSP00000257290	ENSP00000261799	I-set	ig	PF07679	PF00047	327-404	3	44	0.068
Uterus/Uterus-AdenoCA	PDGFRA	FGF20	ENST00000512522	ENSP00000257290	ENSP00000180166	I-set	FGF	PF07679	PF00167	327-404	3	44	0.068
Uterus/Uterus-AdenoCA	PDGFRA	FGF2	ENST00000512522	ENSP00000257290	ENSP00000264498	I-set	FGF	PF07679	PF00167	327-404	3	44	0.068
Uterus/Uterus-AdenoCA	PDGFRA	FGF9	ENST00000512522	ENSP00000257290	ENSP00000371790	I-set	FGF	PF07679	PF00167	327-404	3	44	0.068
Uterus/Uterus-AdenoCA	PDGFRA	PLCG1	ENST00000512522	ENSP00000257290	ENSP00000244007	Pkinase_Tyr	SH2	PF07714	PF00017	593-948	3	44	0.068
Uterus/Uterus-AdenoCA	PDGFRA	STAT3	ENST00000512522	ENSP00000257290	ENSP00000264657	Pkinase_Tyr	SH2	PF07714	PF00017	593-948	3	44	0.068
Uterus/Uterus-AdenoCA	PDGFRA	RASA1	ENST00000512522	ENSP00000257290	ENSP00000274376	Pkinase_Tyr	SH2	PF07714	PF00017	593-948	3	44	0.068
Uterus/Uterus-AdenoCA	PDGFRA	SHF	ENST00000512522	ENSP00000257290	ENSP00000290894	Pkinase_Tyr	SH2	PF07714	PF00017	593-948	3	44	0.068
Uterus/Uterus-AdenoCA	PDGFRA	CRK	ENST00000512522	ENSP00000257290	ENSP00000300574	Pkinase_Tyr	SH2	PF07714	PF00017	593-948	3	44	0.068
Uterus/Uterus-AdenoCA	PDGFRA	GRB2	ENST00000512522	ENSP00000257290	ENSP00000339007	Pkinase_Tyr	SH2	PF07714	PF00017	593-948	3	44	0.068
Uterus/Uterus-AdenoCA	PDGFRA	CRKL	ENST00000512522	ENSP00000257290	ENSP00000346300	Pkinase_Tyr	SH2	PF07714	PF00017	593-948	3	44	0.068
Uterus/Uterus-AdenoCA	PDGFRA	STAT1	ENST00000512522	ENSP00000257290	ENSP00000354394	Pkinase_Tyr	SH2	PF07714	PF00017	593-948	3	44	0.068
Uterus/Uterus-AdenoCA	PDGFRA	SHB	ENST00000512522	ENSP00000257290	ENSP00000366936	Pkinase_Tyr	SH2	PF07714	PF00017	593-948	3	44	0.068
Uterus/Uterus-AdenoCA	PDGFRA	SHC1	ENST00000512522	ENSP00000257290	ENSP00000401303	Pkinase_Tyr	SH2	PF07714	PF00017	593-948	3	44	0.068
Uterus/Uterus-AdenoCA	PDGFRA	SOS1	ENST00000512522	ENSP00000257290	ENSP00000384675	Pkinase_Tyr	PH	PF07714	PF00169	593-948	3	44	0.068
Uterus/Uterus-AdenoCA	PDGFRA	JAK1	ENST00000512522	ENSP00000257290	ENSP00000343204	Pkinase_Tyr	Pkinase_Tyr	PF07714	PF07714	593-948	3	44	0.068
Uterus/Uterus-AdenoCA	USP37	UBC	ENST00000338465	ENSP00000258399	ENSP00000344818	UCH	ubiquitin	PF00443	PF00240	341-948	3	44	0.068
Uterus/Uterus-AdenoCA	ST3GAL3	ST6GALNAC4	ENST00000330208	ENSP00000262915	ENSP00000336733	Glyco_transf_29	Glyco_transf_29	PF00777	PF00777	176-441	3	44	0.068
Uterus/Uterus-AdenoCA	MPND	PSMD7	ENST00000594162	ENSP00000262966	ENSP00000219313	JAB	JAB	PF01398	PF01398	281-371	3	44	0.068
Uterus/Uterus-AdenoCA	MPND	PSMD3	ENST00000594162	ENSP00000262966	ENSP00000264639	JAB	PCI	PF01398	PF01399	281-371	3	44	0.068
Uterus/Uterus-AdenoCA	MPND	PSMD6	ENST00000594162	ENSP00000262966	ENSP00000295901	JAB	PCI	PF01398	PF01399	281-371	3	44	0.068
Uterus/Uterus-AdenoCA	MPND	PSMD12	ENST00000594162	ENSP00000262966	ENSP00000348442	JAB	PCI	PF01398	PF01399	281-371	3	44	0.068
Uterus/Uterus-AdenoCA	MPND	PSMD4	ENST00000594162	ENSP00000262966	ENSP00000357879	JAB	VWA_2	PF01398	PF13519	281-371	3	44	0.068
Uterus/Uterus-AdenoCA	RPS11	RPS23	ENST00000601306	ENSP00000270625	ENSP00000296674	Ribosomal_S17	Ribosom_S12_S23	PF00366	PF00164	75-145	3	44	0.068
Uterus/Uterus-AdenoCA	RPS11	MRPS12	ENST00000601306	ENSP00000270625	ENSP00000308845	Ribosomal_S17	Ribosom_S12_S23	PF00366	PF00164	75-145	3	44	0.068
Uterus/Uterus-AdenoCA	RPS11	RPS15A	ENST00000601306	ENSP00000270625	ENSP00000318646	Ribosomal_S17	Ribosomal_S8	PF00366	PF00410	75-145	3	44	0.068
Uterus/Uterus-AdenoCA	RPS11	NSA2	ENST00000601306	ENSP00000270625	ENSP00000296802	Ribosomal_S17	Ribosomal_S8e	PF00366	PF01201	75-145	3	44	0.068
Uterus/Uterus-AdenoCA	RPS11	RPS8	ENST00000601306	ENSP00000270625	ENSP00000379888	Ribosomal_S17	Ribosomal_S8e	PF00366	PF01201	75-145	3	44	0.068
Uterus/Uterus-AdenoCA	UCHL1	UBC	ENST00000512419	ENSP00000284440	ENSP00000344818	Peptidase_C12	ubiquitin	PF01088	PF00240	4-207	3	44	0.068
Uterus/Uterus-AdenoCA	AZGP1	PIP	ENST00000419575	ENSP00000292401	ENSP00000291009	MHC_I	SVA	PF00129	PF05326	26-201	3	44	0.068
Uterus/Uterus-AdenoCA	RFC4	RFC2	ENST00000417876	ENSP00000296273	ENSP00000055077	AAA	AAA	PF00004	PF00004	74-200	3	44	0.068
Uterus/Uterus-AdenoCA	RFC4	CHTF18	ENST00000417876	ENSP00000296273	ENSP00000262315	AAA	AAA	PF00004	PF00004	74-200	3	44	0.068
Uterus/Uterus-AdenoCA	RFC4	ATAD5	ENST00000417876	ENSP00000296273	ENSP00000313171	AAA	AAA	PF00004	PF00004	74-200	3	44	0.068
Uterus/Uterus-AdenoCA	RFC4	RFC1	ENST00000417876	ENSP00000296273	ENSP00000371321	AAA	AAA	PF00004	PF00004	74-200	3	44	0.068
Uterus/Uterus-AdenoCA	RFC4	RFC5	ENST00000417876	ENSP00000296273	ENSP00000408295	AAA	AAA	PF00004	PF00004	74-200	3	44	0.068
Uterus/Uterus-AdenoCA	RFC4	PCNA	ENST00000417876	ENSP00000296273	ENSP00000368438	AAA	PCNA_N	PF00004	PF00705	74-200	3	44	0.068
Uterus/Uterus-AdenoCA	RFC4	RFC3	ENST00000417876	ENSP00000296273	ENSP00000369411	AAA	Rep_fac_C	PF00004	PF08542	74-200	3	44	0.068
Uterus/Uterus-AdenoCA	RFC4	CDC6	ENST00000417876	ENSP00000296273	ENSP00000209728	AAA	Cdc6_C	PF00004	PF09079	74-200	3	44	0.068
Uterus/Uterus-AdenoCA	GFM2	RPS23	ENST00000345239	ENSP00000296805	ENSP00000296674	GTP_EFTU_D2	Ribosom_S12_S23	PF03144	PF00164	381-448	3	44	0.068
Uterus/Uterus-AdenoCA	GFM2	MRPS12	ENST00000345239	ENSP00000296805	ENSP00000308845	GTP_EFTU_D2	Ribosom_S12_S23	PF03144	PF00164	381-448	3	44	0.068
Uterus/Uterus-AdenoCA	EDNRA	P2RY10	ENST00000358556	ENSP00000315011	ENSP00000171757	7tm_1	7tm_1	PF00001	PF00001	97-370	3	44	0.068
Uterus/Uterus-AdenoCA	EDNRA	BDKRB1	ENST00000358556	ENSP00000315011	ENSP00000216629	7tm_1	7tm_1	PF00001	PF00001	97-370	3	44	0.068
Uterus/Uterus-AdenoCA	EDNRA	PROKR2	ENST00000358556	ENSP00000315011	ENSP00000217270	7tm_1	7tm_1	PF00001	PF00001	97-370	3	44	0.068
Uterus/Uterus-AdenoCA	EDNRA	MLNR	ENST00000358556	ENSP00000315011	ENSP00000218721	7tm_1	7tm_1	PF00001	PF00001	97-370	3	44	0.068
Uterus/Uterus-AdenoCA	EDNRA	GNRHR	ENST00000358556	ENSP00000315011	ENSP00000226413	7tm_1	7tm_1	PF00001	PF00001	97-370	3	44	0.068
Uterus/Uterus-AdenoCA	EDNRA	KISS1R	ENST00000358556	ENSP00000315011	ENSP00000234371	7tm_1	7tm_1	PF00001	PF00001	97-370	3	44	0.068
Uterus/Uterus-AdenoCA	EDNRA	GHSR	ENST00000358556	ENSP00000315011	ENSP00000241256	7tm_1	7tm_1	PF00001	PF00001	97-370	3	44	0.068
Uterus/Uterus-AdenoCA	EDNRA	FFAR2	ENST00000358556	ENSP00000315011	ENSP00000246549	7tm_1	7tm_1	PF00001	PF00001	97-370	3	44	0.068
Uterus/Uterus-AdenoCA	EDNRA	FFAR1	ENST00000358556	ENSP00000315011	ENSP00000246553	7tm_1	7tm_1	PF00001	PF00001	97-370	3	44	0.068
Uterus/Uterus-AdenoCA	EDNRA	F2RL3	ENST00000358556	ENSP00000315011	ENSP00000248076	7tm_1	7tm_1	PF00001	PF00001	97-370	3	44	0.068
Uterus/Uterus-AdenoCA	EDNRA	MCHR1	ENST00000358556	ENSP00000315011	ENSP00000249016	7tm_1	7tm_1	PF00001	PF00001	97-370	3	44	0.068
Uterus/Uterus-AdenoCA	EDNRA	NMUR2	ENST00000358556	ENSP00000315011	ENSP00000255262	7tm_1	7tm_1	PF00001	PF00001	97-370	3	44	0.068
Uterus/Uterus-AdenoCA	EDNRA	CHRM3	ENST00000358556	ENSP00000315011	ENSP00000255380	7tm_1	7tm_1	PF00001	PF00001	97-370	3	44	0.068
Uterus/Uterus-AdenoCA	EDNRA	NMBR	ENST00000358556	ENSP00000315011	ENSP00000258042	7tm_1	7tm_1	PF00001	PF00001	97-370	3	44	0.068
Uterus/Uterus-AdenoCA	EDNRA	HTR2B	ENST00000358556	ENSP00000315011	ENSP00000258400	7tm_1	7tm_1	PF00001	PF00001	97-370	3	44	0.068
Uterus/Uterus-AdenoCA	EDNRA	GPR65	ENST00000358556	ENSP00000315011	ENSP00000267549	7tm_1	7tm_1	PF00001	PF00001	97-370	3	44	0.068
Uterus/Uterus-AdenoCA	EDNRA	GPR17	ENST00000358556	ENSP00000315011	ENSP00000272644	7tm_1	7tm_1	PF00001	PF00001	97-370	3	44	0.068
Uterus/Uterus-AdenoCA	EDNRA	AGTR1	ENST00000358556	ENSP00000315011	ENSP00000273430	7tm_1	7tm_1	PF00001	PF00001	97-370	3	44	0.068
Uterus/Uterus-AdenoCA	EDNRA	NPFFR1	ENST00000358556	ENSP00000315011	ENSP00000277942	7tm_1	7tm_1	PF00001	PF00001	97-370	3	44	0.068
Uterus/Uterus-AdenoCA	EDNRA	MCHR2	ENST00000358556	ENSP00000315011	ENSP00000281806	7tm_1	7tm_1	PF00001	PF00001	97-370	3	44	0.068
Uterus/Uterus-AdenoCA	EDNRA	CYSLTR2	ENST00000358556	ENSP00000315011	ENSP00000282018	7tm_1	7tm_1	PF00001	PF00001	97-370	3	44	0.068
Uterus/Uterus-AdenoCA	EDNRA	PTGER1	ENST00000358556	ENSP00000315011	ENSP00000292513	7tm_1	7tm_1	PF00001	PF00001	97-370	3	44	0.068
Uterus/Uterus-AdenoCA	EDNRA	CCKAR	ENST00000358556	ENSP00000315011	ENSP00000295589	7tm_1	7tm_1	PF00001	PF00001	97-370	3	44	0.068
Uterus/Uterus-AdenoCA	EDNRA	F2RL2	ENST00000358556	ENSP00000315011	ENSP00000296641	7tm_1	7tm_1	PF00001	PF00001	97-370	3	44	0.068
Uterus/Uterus-AdenoCA	EDNRA	F2RL1	ENST00000358556	ENSP00000315011	ENSP00000296677	7tm_1	7tm_1	PF00001	PF00001	97-370	3	44	0.068
Uterus/Uterus-AdenoCA	EDNRA	AVPR1A	ENST00000358556	ENSP00000315011	ENSP00000299178	7tm_1	7tm_1	PF00001	PF00001	97-370	3	44	0.068
Uterus/Uterus-AdenoCA	EDNRA	PTAFR	ENST00000358556	ENSP00000315011	ENSP00000301974	7tm_1	7tm_1	PF00001	PF00001	97-370	3	44	0.068
Uterus/Uterus-AdenoCA	EDNRA	TACR3	ENST00000358556	ENSP00000315011	ENSP00000303325	7tm_1	7tm_1	PF00001	PF00001	97-370	3	44	0.068
Uterus/Uterus-AdenoCA	EDNRA	TACR1	ENST00000358556	ENSP00000315011	ENSP00000303522	7tm_1	7tm_1	PF00001	PF00001	97-370	3	44	0.068
Uterus/Uterus-AdenoCA	EDNRA	NTSR2	ENST00000358556	ENSP00000315011	ENSP00000303686	7tm_1	7tm_1	PF00001	PF00001	97-370	3	44	0.068
Uterus/Uterus-AdenoCA	EDNRA	PROKR1	ENST00000358556	ENSP00000315011	ENSP00000303775	7tm_1	7tm_1	PF00001	PF00001	97-370	3	44	0.068
Uterus/Uterus-AdenoCA	EDNRA	P2RY1	ENST00000358556	ENSP00000315011	ENSP00000304767	7tm_1	7tm_1	PF00001	PF00001	97-370	3	44	0.068
Uterus/Uterus-AdenoCA	EDNRA	NMUR1	ENST00000358556	ENSP00000315011	ENSP00000305877	7tm_1	7tm_1	PF00001	PF00001	97-370	3	44	0.068
Uterus/Uterus-AdenoCA	EDNRA	CHRM1	ENST00000358556	ENSP00000315011	ENSP00000306490	7tm_1	7tm_1	PF00001	PF00001	97-370	3	44	0.068
Uterus/Uterus-AdenoCA	EDNRA	ADRA1B	ENST00000358556	ENSP00000315011	ENSP00000306662	7tm_1	7tm_1	PF00001	PF00001	97-370	3	44	0.068
Uterus/Uterus-AdenoCA	EDNRA	LTB4R	ENST00000358556	ENSP00000315011	ENSP00000307445	7tm_1	7tm_1	PF00001	PF00001	97-370	3	44	0.068
Uterus/Uterus-AdenoCA	EDNRA	BDKRB2	ENST00000358556	ENSP00000315011	ENSP00000307713	7tm_1	7tm_1	PF00001	PF00001	97-370	3	44	0.068
Uterus/Uterus-AdenoCA	EDNRA	NPFFR2	ENST00000358556	ENSP00000315011	ENSP00000307822	7tm_1	7tm_1	PF00001	PF00001	97-370	3	44	0.068
Uterus/Uterus-AdenoCA	EDNRA	P2RY6	ENST00000358556	ENSP00000315011	ENSP00000309771	7tm_1	7tm_1	PF00001	PF00001	97-370	3	44	0.068
Uterus/Uterus-AdenoCA	EDNRA	TRHR	ENST00000358556	ENSP00000315011	ENSP00000309818	7tm_1	7tm_1	PF00001	PF00001	97-370	3	44	0.068
Uterus/Uterus-AdenoCA	EDNRA	P2RY2	ENST00000358556	ENSP00000315011	ENSP00000310305	7tm_1	7tm_1	PF00001	PF00001	97-370	3	44	0.068
Uterus/Uterus-AdenoCA	EDNRA	XCR1	ENST00000358556	ENSP00000315011	ENSP00000310405	7tm_1	7tm_1	PF00001	PF00001	97-370	3	44	0.068
Uterus/Uterus-AdenoCA	EDNRA	GPR4	ENST00000358556	ENSP00000315011	ENSP00000319744	7tm_1	7tm_1	PF00001	PF00001	97-370	3	44	0.068
Uterus/Uterus-AdenoCA	EDNRA	F2R	ENST00000358556	ENSP00000315011	ENSP00000321326	7tm_1	7tm_1	PF00001	PF00001	97-370	3	44	0.068
Uterus/Uterus-AdenoCA	EDNRA	UTS2R	ENST00000358556	ENSP00000315011	ENSP00000323516	7tm_1	7tm_1	PF00001	PF00001	97-370	3	44	0.068
Uterus/Uterus-AdenoCA	EDNRA	OXTR	ENST00000358556	ENSP00000315011	ENSP00000324270	7tm_1	7tm_1	PF00001	PF00001	97-370	3	44	0.068
Uterus/Uterus-AdenoCA	EDNRA	LPAR5	ENST00000358556	ENSP00000315011	ENSP00000327875	7tm_1	7tm_1	PF00001	PF00001	97-370	3	44	0.068
Uterus/Uterus-AdenoCA	EDNRA	FFAR3	ENST00000358556	ENSP00000315011	ENSP00000328230	7tm_1	7tm_1	PF00001	PF00001	97-370	3	44	0.068
Uterus/Uterus-AdenoCA	EDNRA	GPR132	ENST00000358556	ENSP00000315011	ENSP00000328818	7tm_1	7tm_1	PF00001	PF00001	97-370	3	44	0.068
Uterus/Uterus-AdenoCA	EDNRA	CCKBR	ENST00000358556	ENSP00000315011	ENSP00000335544	7tm_1	7tm_1	PF00001	PF00001	97-370	3	44	0.068
Uterus/Uterus-AdenoCA	EDNRA	FPR2	ENST00000358556	ENSP00000315011	ENSP00000340191	7tm_1	7tm_1	PF00001	PF00001	97-370	3	44	0.068
Uterus/Uterus-AdenoCA	EDNRA	LPAR6	ENST00000358556	ENSP00000315011	ENSP00000344353	7tm_1	7tm_1	PF00001	PF00001	97-370	3	44	0.068
Uterus/Uterus-AdenoCA	EDNRA	LPAR1	ENST00000358556	ENSP00000315011	ENSP00000351755	7tm_1	7tm_1	PF00001	PF00001	97-370	3	44	0.068
Uterus/Uterus-AdenoCA	EDNRA	NPSR1	ENST00000358556	ENSP00000315011	ENSP00000352839	7tm_1	7tm_1	PF00001	PF00001	97-370	3	44	0.068
Uterus/Uterus-AdenoCA	EDNRA	NTSR1	ENST00000358556	ENSP00000315011	ENSP00000359532	7tm_1	7tm_1	PF00001	PF00001	97-370	3	44	0.068
Uterus/Uterus-AdenoCA	EDNRA	LPAR3	ENST00000358556	ENSP00000315011	ENSP00000359643	7tm_1	7tm_1	PF00001	PF00001	97-370	3	44	0.068
Uterus/Uterus-AdenoCA	EDNRA	PTGFR	ENST00000358556	ENSP00000315011	ENSP00000359793	7tm_1	7tm_1	PF00001	PF00001	97-370	3	44	0.068
Uterus/Uterus-AdenoCA	EDNRA	HCRTR2	ENST00000358556	ENSP00000315011	ENSP00000359899	7tm_1	7tm_1	PF00001	PF00001	97-370	3	44	0.068
Uterus/Uterus-AdenoCA	EDNRA	OPN4	ENST00000358556	ENSP00000315011	ENSP00000361141	7tm_1	7tm_1	PF00001	PF00001	97-370	3	44	0.068
Uterus/Uterus-AdenoCA	EDNRA	CYSLTR1	ENST00000358556	ENSP00000315011	ENSP00000362401	7tm_1	7tm_1	PF00001	PF00001	97-370	3	44	0.068
Uterus/Uterus-AdenoCA	EDNRA	TACR2	ENST00000358556	ENSP00000315011	ENSP00000362403	7tm_1	7tm_1	PF00001	PF00001	97-370	3	44	0.068
Uterus/Uterus-AdenoCA	EDNRA	HCRTR1	ENST00000358556	ENSP00000315011	ENSP00000362810	7tm_1	7tm_1	PF00001	PF00001	97-370	3	44	0.068
Uterus/Uterus-AdenoCA	EDNRA	EDNRB	ENST00000358556	ENSP00000315011	ENSP00000366416	7tm_1	7tm_1	PF00001	PF00001	97-370	3	44	0.068
Uterus/Uterus-AdenoCA	EDNRA	HTR2A	ENST00000358556	ENSP00000315011	ENSP00000367959	7tm_1	7tm_1	PF00001	PF00001	97-370	3	44	0.068
Uterus/Uterus-AdenoCA	EDNRA	ADRA1D	ENST00000358556	ENSP00000315011	ENSP00000368766	7tm_1	7tm_1	PF00001	PF00001	97-370	3	44	0.068
Uterus/Uterus-AdenoCA	EDNRA	GRPR	ENST00000358556	ENSP00000315011	ENSP00000369643	7tm_1	7tm_1	PF00001	PF00001	97-370	3	44	0.068
Uterus/Uterus-AdenoCA	EDNRA	ADRA1A	ENST00000358556	ENSP00000315011	ENSP00000369960	7tm_1	7tm_1	PF00001	PF00001	97-370	3	44	0.068
Uterus/Uterus-AdenoCA	EDNRA	CHRM5	ENST00000358556	ENSP00000315011	ENSP00000372750	7tm_1	7tm_1	PF00001	PF00001	97-370	3	44	0.068
Uterus/Uterus-AdenoCA	EDNRA	QRFPR	ENST00000358556	ENSP00000315011	ENSP00000377948	7tm_1	7tm_1	PF00001	PF00001	97-370	3	44	0.068
Uterus/Uterus-AdenoCA	EDNRA	HRH1	ENST00000358556	ENSP00000315011	ENSP00000380247	7tm_1	7tm_1	PF00001	PF00001	97-370	3	44	0.068
Uterus/Uterus-AdenoCA	EDNRA	LPAR2	ENST00000358556	ENSP00000315011	ENSP00000384665	7tm_1	7tm_1	PF00001	PF00001	97-370	3	44	0.068
Uterus/Uterus-AdenoCA	EDNRA	TBXA2R	ENST00000358556	ENSP00000315011	ENSP00000393333	7tm_1	7tm_1	PF00001	PF00001	97-370	3	44	0.068
Uterus/Uterus-AdenoCA	EDNRA	LTB4R2	ENST00000358556	ENSP00000315011	ENSP00000433290	7tm_1	7tm_1	PF00001	PF00001	97-370	3	44	0.068
Uterus/Uterus-AdenoCA	EDNRA	GPR68	ENST00000358556	ENSP00000315011	ENSP00000434045	7tm_1	7tm_1	PF00001	PF00001	97-370	3	44	0.068
Uterus/Uterus-AdenoCA	EDNRA	XCL1	ENST00000358556	ENSP00000315011	ENSP00000356792	7tm_1	IL8	PF00001	PF00048	97-370	3	44	0.068
Uterus/Uterus-AdenoCA	EDNRA	XCL2	ENST00000358556	ENSP00000315011	ENSP00000356793	7tm_1	IL8	PF00001	PF00048	97-370	3	44	0.068
Uterus/Uterus-AdenoCA	EDNRA	EDN3	ENST00000358556	ENSP00000315011	ENSP00000337128	7tm_1	Endothelin	PF00001	PF00322	97-370	3	44	0.068
Uterus/Uterus-AdenoCA	EDNRA	EDN2	ENST00000358556	ENSP00000315011	ENSP00000361668	7tm_1	Endothelin	PF00001	PF00322	97-370	3	44	0.068
Uterus/Uterus-AdenoCA	EDNRA	EDN1	ENST00000358556	ENSP00000315011	ENSP00000368683	7tm_1	Endothelin	PF00001	PF00322	97-370	3	44	0.068
Uterus/Uterus-AdenoCA	EDNRA	GNA11	ENST00000358556	ENSP00000315011	ENSP00000078429	7tm_1	G-alpha	PF00001	PF00503	97-370	3	44	0.068
Uterus/Uterus-AdenoCA	EDNRA	GNA15	ENST00000358556	ENSP00000315011	ENSP00000262958	7tm_1	G-alpha	PF00001	PF00503	97-370	3	44	0.068
Uterus/Uterus-AdenoCA	EDNRA	GNA12	ENST00000358556	ENSP00000315011	ENSP00000275364	7tm_1	G-alpha	PF00001	PF00503	97-370	3	44	0.068
Uterus/Uterus-AdenoCA	EDNRA	GNAQ	ENST00000358556	ENSP00000315011	ENSP00000286548	7tm_1	G-alpha	PF00001	PF00503	97-370	3	44	0.068
Uterus/Uterus-AdenoCA	EDNRA	GNAL	ENST00000358556	ENSP00000315011	ENSP00000334051	7tm_1	G-alpha	PF00001	PF00503	97-370	3	44	0.068
Uterus/Uterus-AdenoCA	EDNRA	GNAS	ENST00000358556	ENSP00000315011	ENSP00000360141	7tm_1	G-alpha	PF00001	PF00503	97-370	3	44	0.068
Uterus/Uterus-AdenoCA	EDNRA	GNA14	ENST00000358556	ENSP00000315011	ENSP00000365807	7tm_1	G-alpha	PF00001	PF00503	97-370	3	44	0.068
Uterus/Uterus-AdenoCA	RECQL5	FANCM	ENST00000581825	ENSP00000317636	ENSP00000267430	DEAD	DEAD	PF00270	PF00270	31-200	3	44	0.068
Uterus/Uterus-AdenoCA	RECQL5	TOP3A	ENST00000581825	ENSP00000317636	ENSP00000321636	DEAD	Toprim	PF00270	PF01751	31-200	3	44	0.068
Uterus/Uterus-AdenoCA	RECQL5	TOP2B	ENST00000581825	ENSP00000317636	ENSP00000396704	DEAD	Toprim	PF00270	PF01751	31-200	3	44	0.068
Uterus/Uterus-AdenoCA	RECQL5	TOP2A	ENST00000581825	ENSP00000317636	ENSP00000411532	DEAD	Toprim	PF00270	PF01751	31-200	3	44	0.068
Uterus/Uterus-AdenoCA	COL4A5	COL1A1	ENST00000504541	ENSP00000331902	ENSP00000225964	Collagen	Collagen	PF01391	PF01391	99-153	3	44	0.068
Uterus/Uterus-AdenoCA	COL4A5	COL10A1	ENST00000504541	ENSP00000331902	ENSP00000243222	Collagen	Collagen	PF01391	PF01391	99-153	3	44	0.068
Uterus/Uterus-AdenoCA	COL4A5	COL21A1	ENST00000504541	ENSP00000331902	ENSP00000244728	Collagen	Collagen	PF01391	PF01391	99-153	3	44	0.068
Uterus/Uterus-AdenoCA	COL4A5	COL8A1	ENST00000504541	ENSP00000331902	ENSP00000261037	Collagen	Collagen	PF01391	PF01391	99-153	3	44	0.068
Uterus/Uterus-AdenoCA	COL4A5	COL5A3	ENST00000504541	ENSP00000331902	ENSP00000264828	Collagen	Collagen	PF01391	PF01391	99-153	3	44	0.068
Uterus/Uterus-AdenoCA	COL4A5	COL6A3	ENST00000504541	ENSP00000331902	ENSP00000295550	Collagen	Collagen	PF01391	PF01391	99-153	3	44	0.068
Uterus/Uterus-AdenoCA	COL4A5	COL1A2	ENST00000504541	ENSP00000331902	ENSP00000297268	Collagen	Collagen	PF01391	PF01391	99-153	3	44	0.068
Uterus/Uterus-AdenoCA	COL4A5	COL14A1	ENST00000504541	ENSP00000331902	ENSP00000297848	Collagen	Collagen	PF01391	PF01391	99-153	3	44	0.068
Uterus/Uterus-AdenoCA	COL4A5	COL6A2	ENST00000504541	ENSP00000331902	ENSP00000300527	Collagen	Collagen	PF01391	PF01391	99-153	3	44	0.068
Uterus/Uterus-AdenoCA	COL4A5	COL22A1	ENST00000504541	ENSP00000331902	ENSP00000303153	Collagen	Collagen	PF01391	PF01391	99-153	3	44	0.068
Uterus/Uterus-AdenoCA	COL4A5	COL3A1	ENST00000504541	ENSP00000331902	ENSP00000304408	Collagen	Collagen	PF01391	PF01391	99-153	3	44	0.068
Uterus/Uterus-AdenoCA	COL4A5	COL8A2	ENST00000504541	ENSP00000331902	ENSP00000305913	Collagen	Collagen	PF01391	PF01391	99-153	3	44	0.068
Uterus/Uterus-AdenoCA	COL4A5	COL19A1	ENST00000504541	ENSP00000331902	ENSP00000316030	Collagen	Collagen	PF01391	PF01391	99-153	3	44	0.068
Uterus/Uterus-AdenoCA	COL4A5	COL12A1	ENST00000504541	ENSP00000331902	ENSP00000325146	Collagen	Collagen	PF01391	PF01391	99-153	3	44	0.068
Uterus/Uterus-AdenoCA	COL4A5	COL7A1	ENST00000504541	ENSP00000331902	ENSP00000332371	Collagen	Collagen	PF01391	PF01391	99-153	3	44	0.068
Uterus/Uterus-AdenoCA	COL4A5	COL17A1	ENST00000504541	ENSP00000331902	ENSP00000340937	Collagen	Collagen	PF01391	PF01391	99-153	3	44	0.068
Uterus/Uterus-AdenoCA	COL4A5	COL9A3	ENST00000504541	ENSP00000331902	ENSP00000341640	Collagen	Collagen	PF01391	PF01391	99-153	3	44	0.068
Uterus/Uterus-AdenoCA	COL4A5	COL18A1	ENST00000504541	ENSP00000331902	ENSP00000347665	Collagen	Collagen	PF01391	PF01391	99-153	3	44	0.068
Uterus/Uterus-AdenoCA	COL4A5	COL27A1	ENST00000504541	ENSP00000331902	ENSP00000348385	Collagen	Collagen	PF01391	PF01391	99-153	3	44	0.068
Uterus/Uterus-AdenoCA	COL4A5	COL9A1	ENST00000504541	ENSP00000331902	ENSP00000349790	Collagen	Collagen	PF01391	PF01391	99-153	3	44	0.068
Uterus/Uterus-AdenoCA	COL4A5	COL20A1	ENST00000504541	ENSP00000331902	ENSP00000351767	Collagen	Collagen	PF01391	PF01391	99-153	3	44	0.068
Uterus/Uterus-AdenoCA	COL4A5	COL4A2	ENST00000504541	ENSP00000331902	ENSP00000353654	Collagen	Collagen	PF01391	PF01391	99-153	3	44	0.068
Uterus/Uterus-AdenoCA	COL4A5	COL6A1	ENST00000504541	ENSP00000331902	ENSP00000355180	Collagen	Collagen	PF01391	PF01391	99-153	3	44	0.068
Uterus/Uterus-AdenoCA	COL4A5	COL11A1	ENST00000504541	ENSP00000331902	ENSP00000359114	Collagen	Collagen	PF01391	PF01391	99-153	3	44	0.068
Uterus/Uterus-AdenoCA	COL4A5	COL24A1	ENST00000504541	ENSP00000331902	ENSP00000359603	Collagen	Collagen	PF01391	PF01391	99-153	3	44	0.068
Uterus/Uterus-AdenoCA	COL4A5	COL5A1	ENST00000504541	ENSP00000331902	ENSP00000360882	Collagen	Collagen	PF01391	PF01391	99-153	3	44	0.068
Uterus/Uterus-AdenoCA	COL4A5	COL4A6	ENST00000504541	ENSP00000331902	ENSP00000361290	Collagen	Collagen	PF01391	PF01391	99-153	3	44	0.068
Uterus/Uterus-AdenoCA	COL4A5	COL9A2	ENST00000504541	ENSP00000331902	ENSP00000361834	Collagen	Collagen	PF01391	PF01391	99-153	3	44	0.068
Uterus/Uterus-AdenoCA	COL4A5	COL16A1	ENST00000504541	ENSP00000331902	ENSP00000362776	Collagen	Collagen	PF01391	PF01391	99-153	3	44	0.068
Uterus/Uterus-AdenoCA	COL4A5	COL5A2	ENST00000504541	ENSP00000331902	ENSP00000364000	Collagen	Collagen	PF01391	PF01391	99-153	3	44	0.068
Uterus/Uterus-AdenoCA	COL4A5	COL15A1	ENST00000504541	ENSP00000331902	ENSP00000364140	Collagen	Collagen	PF01391	PF01391	99-153	3	44	0.068
Uterus/Uterus-AdenoCA	COL4A5	COL4A1	ENST00000504541	ENSP00000331902	ENSP00000364979	Collagen	Collagen	PF01391	PF01391	99-153	3	44	0.068
Uterus/Uterus-AdenoCA	COL4A5	COL2A1	ENST00000504541	ENSP00000331902	ENSP00000369889	Collagen	Collagen	PF01391	PF01391	99-153	3	44	0.068
Uterus/Uterus-AdenoCA	COL4A5	COL23A1	ENST00000504541	ENSP00000331902	ENSP00000375069	Collagen	Collagen	PF01391	PF01391	99-153	3	44	0.068
Uterus/Uterus-AdenoCA	COL4A5	COL4A3	ENST00000504541	ENSP00000331902	ENSP00000379823	Collagen	Collagen	PF01391	PF01391	99-153	3	44	0.068
Uterus/Uterus-AdenoCA	COL4A5	COL4A4	ENST00000504541	ENSP00000331902	ENSP00000379866	Collagen	Collagen	PF01391	PF01391	99-153	3	44	0.068
Uterus/Uterus-AdenoCA	COL4A5	COL13A1	ENST00000504541	ENSP00000331902	ENSP00000381949	Collagen	Collagen	PF01391	PF01391	99-153	3	44	0.068
Uterus/Uterus-AdenoCA	COL4A5	COL25A1	ENST00000504541	ENSP00000331902	ENSP00000382083	Collagen	Collagen	PF01391	PF01391	99-153	3	44	0.068
Uterus/Uterus-AdenoCA	COL4A5	COL28A1	ENST00000504541	ENSP00000331902	ENSP00000382356	Collagen	Collagen	PF01391	PF01391	99-153	3	44	0.068
Uterus/Uterus-AdenoCA	NDEL1	NDE1	ENST00000380025	ENSP00000333982	ENSP00000345892	NUDE_C	NUDE_C	PF04880	PF04880	135-336	3	44	0.068
Uterus/Uterus-AdenoCA	HIF1A	CREBBP	ENST00000323441	ENSP00000338018	ENSP00000262367	HIF-1a_CTAD	zf-TAZ	PF08778	PF02135	787-826	3	44	0.068
Uterus/Uterus-AdenoCA	HIF1A	EP300	ENST00000323441	ENSP00000338018	ENSP00000263253	HIF-1a_CTAD	zf-TAZ	PF08778	PF02135	787-826	3	44	0.068
Uterus/Uterus-AdenoCA	HIF1A	HIF1AN	ENST00000323441	ENSP00000338018	ENSP00000299163	HIF-1a_CTAD	Cupin_8	PF08778	PF13621	787-826	3	44	0.068
Uterus/Uterus-AdenoCA	SOCS2	STAT3	ENST00000551883	ENSP00000339428	ENSP00000264657	SH2	SH2	PF00017	PF00017	48-129	3	44	0.068
Uterus/Uterus-AdenoCA	SOCS2	STAT5B	ENST00000551883	ENSP00000339428	ENSP00000293328	SH2	SH2	PF00017	PF00017	48-129	3	44	0.068
Uterus/Uterus-AdenoCA	SOCS2	SOCS1	ENST00000551883	ENSP00000339428	ENSP00000329418	SH2	SH2	PF00017	PF00017	48-129	3	44	0.068
Uterus/Uterus-AdenoCA	SOCS2	SOCS3	ENST00000551883	ENSP00000339428	ENSP00000330341	SH2	SH2	PF00017	PF00017	48-129	3	44	0.068
Uterus/Uterus-AdenoCA	SOCS2	LCK	ENST00000551883	ENSP00000339428	ENSP00000337825	SH2	SH2	PF00017	PF00017	48-129	3	44	0.068
Uterus/Uterus-AdenoCA	SOCS2	STAT5A	ENST00000551883	ENSP00000339428	ENSP00000341208	SH2	SH2	PF00017	PF00017	48-129	3	44	0.068
Uterus/Uterus-AdenoCA	SOCS2	STAT1	ENST00000551883	ENSP00000339428	ENSP00000354394	SH2	SH2	PF00017	PF00017	48-129	3	44	0.068
Uterus/Uterus-AdenoCA	SOCS2	JAK2	ENST00000551883	ENSP00000339428	ENSP00000371067	SH2	SH2	PF00017	PF00017	48-129	3	44	0.068
Uterus/Uterus-AdenoCA	SOCS2	CISH	ENST00000551883	ENSP00000339428	ENSP00000409346	SH2	SH2	PF00017	PF00017	48-129	3	44	0.068
Uterus/Uterus-AdenoCA	SOCS2	EPOR	ENST00000551883	ENSP00000339428	ENSP00000222139	SH2	fn3	PF00017	PF00041	48-129	3	44	0.068
Uterus/Uterus-AdenoCA	SOCS2	GHR	ENST00000551883	ENSP00000339428	ENSP00000230882	SH2	fn3	PF00017	PF00041	48-129	3	44	0.068
Uterus/Uterus-AdenoCA	SOCS2	IGF1R	ENST00000551883	ENSP00000339428	ENSP00000268035	SH2	fn3	PF00017	PF00041	48-129	3	44	0.068
Uterus/Uterus-AdenoCA	SOCS2	INSR	ENST00000551883	ENSP00000339428	ENSP00000303830	SH2	fn3	PF00017	PF00041	48-129	3	44	0.068
Uterus/Uterus-AdenoCA	SOCS2	TYK2	ENST00000551883	ENSP00000339428	ENSP00000264818	SH2	Pkinase_Tyr	PF00017	PF07714	48-129	3	44	0.068
Uterus/Uterus-AdenoCA	SOCS2	JAK1	ENST00000551883	ENSP00000339428	ENSP00000343204	SH2	Pkinase_Tyr	PF00017	PF07714	48-129	3	44	0.068
Uterus/Uterus-AdenoCA	UBE2V1	UBE2B	ENST00000371657	ENSP00000340305	ENSP00000265339	UQ_con	UQ_con	PF00179	PF00179	59-156	3	44	0.068
Uterus/Uterus-AdenoCA	UBE2V1	UBE2N	ENST00000371657	ENSP00000340305	ENSP00000316176	UQ_con	UQ_con	PF00179	PF00179	59-156	3	44	0.068
Uterus/Uterus-AdenoCA	UBE2V1	UBE2C	ENST00000371657	ENSP00000340305	ENSP00000348838	UQ_con	UQ_con	PF00179	PF00179	59-156	3	44	0.068
Uterus/Uterus-AdenoCA	UBE2V1	UBE2A	ENST00000371657	ENSP00000340305	ENSP00000360613	UQ_con	UQ_con	PF00179	PF00179	59-156	3	44	0.068
Uterus/Uterus-AdenoCA	UBE2V1	UBE2D2	ENST00000371657	ENSP00000340305	ENSP00000381717	UQ_con	UQ_con	PF00179	PF00179	59-156	3	44	0.068
Uterus/Uterus-AdenoCA	UBE2V1	UBE2V2	ENST00000371657	ENSP00000340305	ENSP00000428209	UQ_con	UQ_con	PF00179	PF00179	59-156	3	44	0.068
Uterus/Uterus-AdenoCA	UBE2V1	UBC	ENST00000371657	ENSP00000340305	ENSP00000344818	UQ_con	ubiquitin	PF00179	PF00240	59-156	3	44	0.068
Uterus/Uterus-AdenoCA	UBE2V1	PARK2	ENST00000371657	ENSP00000340305	ENSP00000355865	UQ_con	ubiquitin	PF00179	PF00240	59-156	3	44	0.068
Uterus/Uterus-AdenoCA	UBE2V1	STUB1	ENST00000371657	ENSP00000340305	ENSP00000219548	UQ_con	U-box	PF00179	PF04564	59-156	3	44	0.068
Uterus/Uterus-AdenoCA	UBE2V1	UBE4B	ENST00000371657	ENSP00000340305	ENSP00000343001	UQ_con	U-box	PF00179	PF04564	59-156	3	44	0.068
Uterus/Uterus-AdenoCA	UBE2V1	TRAF6	ENST00000371657	ENSP00000340305	ENSP00000337853	UQ_con	zf-C3HC4_2	PF00179	PF13923	59-156	3	44	0.068
Uterus/Uterus-AdenoCA	SMC4	SMC2	ENST00000360111	ENSP00000341382	ENSP00000286398	SMC_N	SMC_N	PF02463	PF02463	83-1270	3	44	0.068
Uterus/Uterus-AdenoCA	SMC4	RAD21	ENST00000360111	ENSP00000341382	ENSP00000297338	SMC_N	Rad21_Rec8	PF02463	PF04824	83-1270	3	44	0.068
Uterus/Uterus-AdenoCA	SMC4	RAD50	ENST00000360111	ENSP00000341382	ENSP00000265335	SMC_N	AAA_23	PF02463	PF13476	83-1270	3	44	0.068
Uterus/Uterus-AdenoCA	PFKM	PFKL	ENST00000547066	ENSP00000345771	ENSP00000269848	PFK	PFK	PF00365	PF00365	87-397	3	44	0.068
Uterus/Uterus-AdenoCA	PFKM	PFKP	ENST00000547066	ENSP00000345771	ENSP00000370517	PFK	PFK	PF00365	PF00365	87-397	3	44	0.068
Uterus/Uterus-AdenoCA	CDC16	ANAPC7	ENST00000252458	ENSP00000348554	ENSP00000394394	Apc3	TPR_2	PF12895	PF07719	15-94	3	44	0.068
Uterus/Uterus-AdenoCA	CDC16	CDC27	ENST00000252458	ENSP00000348554	ENSP00000434614	Apc3	Apc3	PF12895	PF12895	15-94	3	44	0.068
Uterus/Uterus-AdenoCA	CDC16	PPP5C	ENST00000252458	ENSP00000348554	ENSP00000012443	Apc3	TPR_11	PF12895	PF13414	15-94	3	44	0.068
Uterus/Uterus-AdenoCA	CDC16	CDC23	ENST00000252458	ENSP00000348554	ENSP00000378350	Apc3	TPR_11	PF12895	PF13414	15-94	3	44	0.068
Uterus/Uterus-AdenoCA	MAX	MGA	ENST00000555932	ENSP00000351490	ENSP00000219905	HLH	HLH	PF00010	PF00010	24-74	3	44	0.068
Uterus/Uterus-AdenoCA	MAX	ID2	ENST00000555932	ENSP00000351490	ENSP00000234091	HLH	HLH	PF00010	PF00010	24-74	3	44	0.068
Uterus/Uterus-AdenoCA	MAX	MXD1	ENST00000555932	ENSP00000351490	ENSP00000264444	HLH	HLH	PF00010	PF00010	24-74	3	44	0.068
Uterus/Uterus-AdenoCA	MAX	MYCN	ENST00000555932	ENSP00000351490	ENSP00000281043	HLH	HLH	PF00010	PF00010	24-74	3	44	0.068
Uterus/Uterus-AdenoCA	MAX	MXI1	ENST00000555932	ENSP00000351490	ENSP00000331152	HLH	HLH	PF00010	PF00010	24-74	3	44	0.068
Uterus/Uterus-AdenoCA	MAX	MXD4	ENST00000555932	ENSP00000351490	ENSP00000337889	HLH	HLH	PF00010	PF00010	24-74	3	44	0.068
Uterus/Uterus-AdenoCA	MAX	MYC	ENST00000555932	ENSP00000351490	ENSP00000367207	HLH	HLH	PF00010	PF00010	24-74	3	44	0.068
Uterus/Uterus-AdenoCA	MAX	MXD3	ENST00000555932	ENSP00000351490	ENSP00000401867	HLH	HLH	PF00010	PF00010	24-74	3	44	0.068
Uterus/Uterus-AdenoCA	LAMC3	LAMB1	ENST00000355452	ENSP00000354360	ENSP00000222399	Laminin_EGF	Laminin_EGF	PF00053	PF00053	965-1013	3	44	0.068
Uterus/Uterus-AdenoCA	LAMC3	LAMA5	ENST00000355452	ENSP00000354360	ENSP00000252999	Laminin_EGF	Laminin_EGF	PF00053	PF00053	965-1013	3	44	0.068
Uterus/Uterus-AdenoCA	LAMC3	LAMC1	ENST00000355452	ENSP00000354360	ENSP00000258341	Laminin_EGF	Laminin_EGF	PF00053	PF00053	965-1013	3	44	0.068
Uterus/Uterus-AdenoCA	LAMC3	LAMC2	ENST00000355452	ENSP00000354360	ENSP00000264144	Laminin_EGF	Laminin_EGF	PF00053	PF00053	965-1013	3	44	0.068
Uterus/Uterus-AdenoCA	LAMC3	LAMB2	ENST00000355452	ENSP00000354360	ENSP00000307156	Laminin_EGF	Laminin_EGF	PF00053	PF00053	965-1013	3	44	0.068
Uterus/Uterus-AdenoCA	LAMC3	LAMA3	ENST00000355452	ENSP00000354360	ENSP00000324532	Laminin_EGF	Laminin_EGF	PF00053	PF00053	965-1013	3	44	0.068
Uterus/Uterus-AdenoCA	LAMC3	LAMB3	ENST00000355452	ENSP00000354360	ENSP00000348384	Laminin_EGF	Laminin_EGF	PF00053	PF00053	965-1013	3	44	0.068
Uterus/Uterus-AdenoCA	LAMC3	AGRN	ENST00000355452	ENSP00000354360	ENSP00000368678	Laminin_EGF	Laminin_EGF	PF00053	PF00053	965-1013	3	44	0.068
Uterus/Uterus-AdenoCA	LAMC3	LAMA2	ENST00000355452	ENSP00000354360	ENSP00000400365	Laminin_EGF	Laminin_EGF	PF00053	PF00053	965-1013	3	44	0.068
Uterus/Uterus-AdenoCA	DUSP10	MAPK13	ENST00000323825	ENSP00000355866	ENSP00000211287	Rhodanese	Pkinase	PF00581	PF00069	165-278	3	44	0.068
Uterus/Uterus-AdenoCA	DUSP10	MAPK12	ENST00000323825	ENSP00000355866	ENSP00000215659	Rhodanese	Pkinase	PF00581	PF00069	165-278	3	44	0.068
Uterus/Uterus-AdenoCA	DUSP10	MAPK1	ENST00000323825	ENSP00000355866	ENSP00000215832	Rhodanese	Pkinase	PF00581	PF00069	165-278	3	44	0.068
Uterus/Uterus-AdenoCA	DUSP10	MAPK14	ENST00000323825	ENSP00000355866	ENSP00000229794	Rhodanese	Pkinase	PF00581	PF00069	165-278	3	44	0.068
Uterus/Uterus-AdenoCA	DUSP10	MAPK3	ENST00000323825	ENSP00000355866	ENSP00000263025	Rhodanese	Pkinase	PF00581	PF00069	165-278	3	44	0.068
Uterus/Uterus-AdenoCA	DUSP10	MAPK11	ENST00000323825	ENSP00000355866	ENSP00000333685	Rhodanese	Pkinase	PF00581	PF00069	165-278	3	44	0.068
Uterus/Uterus-AdenoCA	DUSP10	MAPK10	ENST00000323825	ENSP00000355866	ENSP00000352157	Rhodanese	Pkinase	PF00581	PF00069	165-278	3	44	0.068
Uterus/Uterus-AdenoCA	DUSP10	MAPK8	ENST00000323825	ENSP00000355866	ENSP00000353483	Rhodanese	Pkinase	PF00581	PF00069	165-278	3	44	0.068
Uterus/Uterus-AdenoCA	DUSP10	MAP2K7	ENST00000323825	ENSP00000355866	ENSP00000381066	Rhodanese	Pkinase	PF00581	PF00069	165-278	3	44	0.068
Uterus/Uterus-AdenoCA	DUSP10	MAPK9	ENST00000323825	ENSP00000355866	ENSP00000389338	Rhodanese	Pkinase	PF00581	PF00069	165-278	3	44	0.068
Uterus/Uterus-AdenoCA	HSPA1A	DNAJB9	ENST00000458062	ENSP00000364802	ENSP00000249356	HSP70	DnaJ	PF00012	PF00226	6-612	3	44	0.068
Uterus/Uterus-AdenoCA	HSPA1A	DNAJB1	ENST00000458062	ENSP00000364802	ENSP00000254322	HSP70	DnaJ	PF00012	PF00226	6-612	3	44	0.068
Uterus/Uterus-AdenoCA	HSPA1A	DNAJB6	ENST00000458062	ENSP00000364802	ENSP00000262177	HSP70	DnaJ	PF00012	PF00226	6-612	3	44	0.068
Uterus/Uterus-AdenoCA	HSPA1A	DNAJA3	ENST00000458062	ENSP00000364802	ENSP00000262375	HSP70	DnaJ	PF00012	PF00226	6-612	3	44	0.068
Uterus/Uterus-AdenoCA	HSPA1A	DNAJB11	ENST00000458062	ENSP00000364802	ENSP00000265028	HSP70	DnaJ	PF00012	PF00226	6-612	3	44	0.068
Uterus/Uterus-AdenoCA	HSPA1A	DNAJC5B	ENST00000458062	ENSP00000364802	ENSP00000276570	HSP70	DnaJ	PF00012	PF00226	6-612	3	44	0.068
Uterus/Uterus-AdenoCA	HSPA1A	DNAJA2	ENST00000458062	ENSP00000364802	ENSP00000314030	HSP70	DnaJ	PF00012	PF00226	6-612	3	44	0.068
Uterus/Uterus-AdenoCA	HSPA1A	DNAJB8	ENST00000458062	ENSP00000364802	ENSP00000316053	HSP70	DnaJ	PF00012	PF00226	6-612	3	44	0.068
Uterus/Uterus-AdenoCA	HSPA1A	DNAJB2	ENST00000458062	ENSP00000364802	ENSP00000338019	HSP70	DnaJ	PF00012	PF00226	6-612	3	44	0.068
Uterus/Uterus-AdenoCA	HSPA1A	DNAJC5	ENST00000458062	ENSP00000364802	ENSP00000354111	HSP70	DnaJ	PF00012	PF00226	6-612	3	44	0.068
Uterus/Uterus-AdenoCA	HSPA1A	DNAJB4	ENST00000458062	ENSP00000364802	ENSP00000359799	HSP70	DnaJ	PF00012	PF00226	6-612	3	44	0.068
Uterus/Uterus-AdenoCA	HSPA1A	DNAJA1	ENST00000458062	ENSP00000364802	ENSP00000369127	HSP70	DnaJ	PF00012	PF00226	6-612	3	44	0.068
Uterus/Uterus-AdenoCA	HSPA1A	DNAJA4	ENST00000458062	ENSP00000364802	ENSP00000378324	HSP70	DnaJ	PF00012	PF00226	6-612	3	44	0.068
Uterus/Uterus-AdenoCA	HSPA1A	GRPEL1	ENST00000458062	ENSP00000364802	ENSP00000264954	HSP70	GrpE	PF00012	PF01025	6-612	3	44	0.068
Uterus/Uterus-AdenoCA	HSPA1A	GRPEL2	ENST00000458062	ENSP00000364802	ENSP00000329558	HSP70	GrpE	PF00012	PF01025	6-612	3	44	0.068
Uterus/Uterus-AdenoCA	PGM2	PGM2L1	ENST00000510084	ENSP00000371393	ENSP00000298198	PGM_PMM_IV	PGM_PMM_I	PF00408	PF02878	540-573	3	44	0.068
Uterus/Uterus-AdenoCA	PGM2	PGM1	ENST00000510084	ENSP00000371393	ENSP00000360124	PGM_PMM_IV	PGM_PMM_I	PF00408	PF02878	540-573	3	44	0.068
Uterus/Uterus-AdenoCA	TRMT61A	TRMT6	ENST00000299202	ENSP00000374399	ENSP00000203001	GCD14	Gcd10p	PF08704	PF04189	64-286	3	44	0.068
Uterus/Uterus-AdenoCA	CHD8	RUVBL1	ENST00000553870	ENSP00000382863	ENSP00000318297	Helicase_C	TIP49	PF00271	PF06068	1168-1247	3	44	0.068
Uterus/Uterus-AdenoCA	CHD8	RUVBL2	ENST00000553870	ENSP00000382863	ENSP00000473172	Helicase_C	TIP49	PF00271	PF06068	1168-1247	3	44	0.068
Uterus/Uterus-AdenoCA	PMS1	MLH1	ENST00000374826	ENSP00000406490	ENSP00000231790	DNA_mis_repair	DNA_mis_repair	PF01119	PF01119	210-338	3	44	0.068
Uterus/Uterus-AdenoCA	HERPUD1	UBC	ENST00000344114	ENSP00000409555	ENSP00000344818	ubiquitin	ubiquitin	PF00240	PF00240	18-87	3	44	0.068
Uterus/Uterus-AdenoCA	HERPUD1	AMFR	ENST00000344114	ENSP00000409555	ENSP00000290649	ubiquitin	CUE	PF00240	PF02845	18-87	3	44	0.068
Uterus/Uterus-AdenoCA	HERPUD1	SYVN1	ENST00000344114	ENSP00000409555	ENSP00000366395	ubiquitin	zf-RING_2	PF00240	PF13639	18-87	3	44	0.068
Pancreas/Panc-AdenoCA	PAK1	ACTA1	ENST00000533285	ENSP00000278568	ENSP00000355645	Pkinase	Actin	PF00069	PF00022	270-517	5	75	0.067
Pancreas/Panc-AdenoCA	PAK1	MYLK	ENST00000533285	ENSP00000278568	ENSP00000353452	Pkinase	fn3	PF00069	PF00041	270-517	5	75	0.067
Pancreas/Panc-AdenoCA	PAK1	EPHB2	ENST00000533285	ENSP00000278568	ENSP00000363763	Pkinase	fn3	PF00069	PF00041	270-517	5	75	0.067
Pancreas/Panc-AdenoCA	PAK1	DSCAM	ENST00000533285	ENSP00000278568	ENSP00000383303	Pkinase	fn3	PF00069	PF00041	270-517	5	75	0.067
Pancreas/Panc-AdenoCA	PAK1	DCC	ENST00000533285	ENSP00000278568	ENSP00000389140	Pkinase	fn3	PF00069	PF00041	270-517	5	75	0.067
Pancreas/Panc-AdenoCA	PAK1	MAPK13	ENST00000533285	ENSP00000278568	ENSP00000211287	Pkinase	Pkinase	PF00069	PF00069	270-517	5	75	0.067
Pancreas/Panc-AdenoCA	PAK1	MAPK12	ENST00000533285	ENSP00000278568	ENSP00000215659	Pkinase	Pkinase	PF00069	PF00069	270-517	5	75	0.067
Pancreas/Panc-AdenoCA	PAK1	AURKA	ENST00000533285	ENSP00000278568	ENSP00000216911	Pkinase	Pkinase	PF00069	PF00069	270-517	5	75	0.067
Pancreas/Panc-AdenoCA	PAK1	MAPK14	ENST00000533285	ENSP00000278568	ENSP00000229794	Pkinase	Pkinase	PF00069	PF00069	270-517	5	75	0.067
Pancreas/Panc-AdenoCA	PAK1	RAF1	ENST00000533285	ENSP00000278568	ENSP00000251849	Pkinase	Pkinase	PF00069	PF00069	270-517	5	75	0.067
Pancreas/Panc-AdenoCA	PAK1	PAK6	ENST00000533285	ENSP00000278568	ENSP00000260404	Pkinase	Pkinase	PF00069	PF00069	270-517	5	75	0.067
Pancreas/Panc-AdenoCA	PAK1	MAP2K4	ENST00000533285	ENSP00000278568	ENSP00000262445	Pkinase	Pkinase	PF00069	PF00069	270-517	5	75	0.067
Pancreas/Panc-AdenoCA	PAK1	AKT1	ENST00000533285	ENSP00000278568	ENSP00000270202	Pkinase	Pkinase	PF00069	PF00069	270-517	5	75	0.067
Pancreas/Panc-AdenoCA	PAK1	PLK1	ENST00000533285	ENSP00000278568	ENSP00000300093	Pkinase	Pkinase	PF00069	PF00069	270-517	5	75	0.067
Pancreas/Panc-AdenoCA	PAK1	MAP2K1	ENST00000533285	ENSP00000278568	ENSP00000302486	Pkinase	Pkinase	PF00069	PF00069	270-517	5	75	0.067
Pancreas/Panc-AdenoCA	PAK1	PAK2	ENST00000533285	ENSP00000278568	ENSP00000314067	Pkinase	Pkinase	PF00069	PF00069	270-517	5	75	0.067
Pancreas/Panc-AdenoCA	PAK1	PAK7	ENST00000533285	ENSP00000278568	ENSP00000322957	Pkinase	Pkinase	PF00069	PF00069	270-517	5	75	0.067
Pancreas/Panc-AdenoCA	PAK1	MAPK11	ENST00000533285	ENSP00000278568	ENSP00000333685	Pkinase	Pkinase	PF00069	PF00069	270-517	5	75	0.067
Pancreas/Panc-AdenoCA	PAK1	TRIO	ENST00000533285	ENSP00000278568	ENSP00000339299	Pkinase	Pkinase	PF00069	PF00069	270-517	5	75	0.067
Pancreas/Panc-AdenoCA	PAK1	MAP3K2	ENST00000533285	ENSP00000278568	ENSP00000343463	Pkinase	Pkinase	PF00069	PF00069	270-517	5	75	0.067
Pancreas/Panc-AdenoCA	PAK1	MAP2K3	ENST00000533285	ENSP00000278568	ENSP00000345083	Pkinase	Pkinase	PF00069	PF00069	270-517	5	75	0.067
Pancreas/Panc-AdenoCA	PAK1	PAK4	ENST00000533285	ENSP00000278568	ENSP00000351049	Pkinase	Pkinase	PF00069	PF00069	270-517	5	75	0.067
Pancreas/Panc-AdenoCA	PAK1	MAPK8	ENST00000533285	ENSP00000278568	ENSP00000353483	Pkinase	Pkinase	PF00069	PF00069	270-517	5	75	0.067
Pancreas/Panc-AdenoCA	PAK1	PAK3	ENST00000533285	ENSP00000278568	ENSP00000353864	Pkinase	Pkinase	PF00069	PF00069	270-517	5	75	0.067
Pancreas/Panc-AdenoCA	PAK1	MAP3K3	ENST00000533285	ENSP00000278568	ENSP00000354927	Pkinase	Pkinase	PF00069	PF00069	270-517	5	75	0.067
Pancreas/Panc-AdenoCA	PAK1	MAP3K4	ENST00000533285	ENSP00000278568	ENSP00000375986	Pkinase	Pkinase	PF00069	PF00069	270-517	5	75	0.067
Pancreas/Panc-AdenoCA	PAK1	MAP2K7	ENST00000533285	ENSP00000278568	ENSP00000381066	Pkinase	Pkinase	PF00069	PF00069	270-517	5	75	0.067
Pancreas/Panc-AdenoCA	PAK1	MAP3K1	ENST00000533285	ENSP00000278568	ENSP00000382423	Pkinase	Pkinase	PF00069	PF00069	270-517	5	75	0.067
Pancreas/Panc-AdenoCA	PAK1	CDK5	ENST00000533285	ENSP00000278568	ENSP00000419782	Pkinase	Pkinase	PF00069	PF00069	270-517	5	75	0.067
Pancreas/Panc-AdenoCA	PAK1	MAP3K12	ENST00000533285	ENSP00000278568	ENSP00000448689	Pkinase	Pkinase	PF00069	PF00069	270-517	5	75	0.067
Pancreas/Panc-AdenoCA	PAK1	MAP2K6	ENST00000533285	ENSP00000278568	ENSP00000468348	Pkinase	Pkinase	PF00069	PF00069	270-517	5	75	0.067
Pancreas/Panc-AdenoCA	PAK1	RAC2	ENST00000533285	ENSP00000278568	ENSP00000249071	Pkinase	Ras	PF00069	PF00071	270-517	5	75	0.067
Pancreas/Panc-AdenoCA	PAK1	RAC3	ENST00000533285	ENSP00000278568	ENSP00000304283	Pkinase	Ras	PF00069	PF00071	270-517	5	75	0.067
Pancreas/Panc-AdenoCA	PAK1	CDC42	ENST00000533285	ENSP00000278568	ENSP00000314458	Pkinase	Ras	PF00069	PF00071	270-517	5	75	0.067
Pancreas/Panc-AdenoCA	PAK1	RHOJ	ENST00000533285	ENSP00000278568	ENSP00000316729	Pkinase	Ras	PF00069	PF00071	270-517	5	75	0.067
Pancreas/Panc-AdenoCA	PAK1	RAC1	ENST00000533285	ENSP00000278568	ENSP00000348461	Pkinase	Ras	PF00069	PF00071	270-517	5	75	0.067
Pancreas/Panc-AdenoCA	PAK1	RHOU	ENST00000533285	ENSP00000278568	ENSP00000355652	Pkinase	Ras	PF00069	PF00071	270-517	5	75	0.067
Pancreas/Panc-AdenoCA	PAK1	RHOA	ENST00000533285	ENSP00000278568	ENSP00000400175	Pkinase	Ras	PF00069	PF00071	270-517	5	75	0.067
Pancreas/Panc-AdenoCA	PAK1	VAV3	ENST00000533285	ENSP00000278568	ENSP00000359073	Pkinase	C1_1	PF00069	PF00130	270-517	5	75	0.067
Pancreas/Panc-AdenoCA	PAK1	VAV2	ENST00000533285	ENSP00000278568	ENSP00000360916	Pkinase	C1_1	PF00069	PF00130	270-517	5	75	0.067
Pancreas/Panc-AdenoCA	PAK1	VAV1	ENST00000533285	ENSP00000278568	ENSP00000472929	Pkinase	C1_1	PF00069	PF00130	270-517	5	75	0.067
Pancreas/Panc-AdenoCA	PAK1	ARHGEF6	ENST00000533285	ENSP00000278568	ENSP00000250617	Pkinase	PH	PF00069	PF00169	270-517	5	75	0.067
Pancreas/Panc-AdenoCA	PAK1	ARHGEF7	ENST00000533285	ENSP00000278568	ENSP00000364893	Pkinase	PH	PF00069	PF00169	270-517	5	75	0.067
Pancreas/Panc-AdenoCA	PAK1	SOS1	ENST00000533285	ENSP00000278568	ENSP00000384675	Pkinase	PH	PF00069	PF00169	270-517	5	75	0.067
Pancreas/Panc-AdenoCA	PAK1	HSP90AB1	ENST00000533285	ENSP00000278568	ENSP00000325875	Pkinase	HSP90	PF00069	PF00183	270-517	5	75	0.067
Pancreas/Panc-AdenoCA	PAK1	HSP90AA1	ENST00000533285	ENSP00000278568	ENSP00000335153	Pkinase	HSP90	PF00069	PF00183	270-517	5	75	0.067
Pancreas/Panc-AdenoCA	PAK1	NCF2	ENST00000533285	ENSP00000278568	ENSP00000356505	Pkinase	PB1	PF00069	PF00564	270-517	5	75	0.067
Pancreas/Panc-AdenoCA	PAK1	CDK5R1	ENST00000533285	ENSP00000278568	ENSP00000318486	Pkinase	CDK5_activator	PF00069	PF03261	270-517	5	75	0.067
Pancreas/Panc-AdenoCA	PAK1	PDGFRB	ENST00000533285	ENSP00000278568	ENSP00000261799	Pkinase	I-set	PF00069	PF07679	270-517	5	75	0.067
Pancreas/Panc-AdenoCA	PAK1	MUSK	ENST00000533285	ENSP00000278568	ENSP00000363571	Pkinase	I-set	PF00069	PF07679	270-517	5	75	0.067
Pancreas/Panc-AdenoCA	PAK1	CD28	ENST00000533285	ENSP00000278568	ENSP00000324890	Pkinase	V-set	PF00069	PF07686	270-517	5	75	0.067
Pancreas/Panc-AdenoCA	PAK1	CD86	ENST00000533285	ENSP00000278568	ENSP00000332049	Pkinase	V-set	PF00069	PF07686	270-517	5	75	0.067
Pancreas/Panc-AdenoCA	PAK1	YES1	ENST00000533285	ENSP00000278568	ENSP00000324740	Pkinase	Pkinase_Tyr	PF00069	PF07714	270-517	5	75	0.067
Pancreas/Panc-AdenoCA	PAK1	FES	ENST00000533285	ENSP00000278568	ENSP00000331504	Pkinase	Pkinase_Tyr	PF00069	PF07714	270-517	5	75	0.067
Pancreas/Panc-AdenoCA	PAK1	LCK	ENST00000533285	ENSP00000278568	ENSP00000337825	Pkinase	Pkinase_Tyr	PF00069	PF07714	270-517	5	75	0.067
Pancreas/Panc-AdenoCA	PAK1	PTK2	ENST00000533285	ENSP00000278568	ENSP00000341189	Pkinase	Pkinase_Tyr	PF00069	PF07714	270-517	5	75	0.067
Pancreas/Panc-AdenoCA	PAK1	FYN	ENST00000533285	ENSP00000278568	ENSP00000346671	Pkinase	Pkinase_Tyr	PF00069	PF07714	270-517	5	75	0.067
Pancreas/Panc-AdenoCA	PAK1	SRC	ENST00000533285	ENSP00000278568	ENSP00000350941	Pkinase	Pkinase_Tyr	PF00069	PF07714	270-517	5	75	0.067
Pancreas/Panc-AdenoCA	PAK1	SYK	ENST00000533285	ENSP00000278568	ENSP00000364898	Pkinase	Pkinase_Tyr	PF00069	PF07714	270-517	5	75	0.067
Pancreas/Panc-AdenoCA	PAK1	GIT2	ENST00000533285	ENSP00000278568	ENSP00000347464	Pkinase	Ank_2	PF00069	PF12796	270-517	5	75	0.067
Pancreas/Panc-AdenoCA	PAK1	GIT1	ENST00000533285	ENSP00000278568	ENSP00000378338	Pkinase	Ank_2	PF00069	PF12796	270-517	5	75	0.067
Pancreas/Panc-AdenoCA	CTDP1	TCEB2	ENST00000591598	ENSP00000299543	ENSP00000262306	NIF	ubiquitin	PF03031	PF00240	65-202	5	75	0.067
Pancreas/Panc-AdenoCA	CHMP7	CHMP4B	ENST00000517325	ENSP00000324491	ENSP00000217402	Snf7	Snf7	PF03357	PF03357	243-404	5	75	0.067
Pancreas/Panc-AdenoCA	CHMP7	CHMP5	ENST00000517325	ENSP00000324491	ENSP00000223500	Snf7	Snf7	PF03357	PF03357	243-404	5	75	0.067
Pancreas/Panc-AdenoCA	CHMP7	CHMP2B	ENST00000517325	ENSP00000324491	ENSP00000263780	Snf7	Snf7	PF03357	PF03357	243-404	5	75	0.067
Pancreas/Panc-AdenoCA	CHMP7	CHMP4C	ENST00000517325	ENSP00000324491	ENSP00000297265	Snf7	Snf7	PF03357	PF03357	243-404	5	75	0.067
Pancreas/Panc-AdenoCA	CHMP7	CHMP2A	ENST00000517325	ENSP00000324491	ENSP00000310440	Snf7	Snf7	PF03357	PF03357	243-404	5	75	0.067
Pancreas/Panc-AdenoCA	CHMP7	CHMP6	ENST00000517325	ENSP00000324491	ENSP00000317468	Snf7	Snf7	PF03357	PF03357	243-404	5	75	0.067
Pancreas/Panc-AdenoCA	CHMP7	CHMP4A	ENST00000517325	ENSP00000324491	ENSP00000324205	Snf7	Snf7	PF03357	PF03357	243-404	5	75	0.067
Pancreas/Panc-AdenoCA	CHMP7	CHMP3	ENST00000517325	ENSP00000324491	ENSP00000405575	Snf7	Snf7	PF03357	PF03357	243-404	5	75	0.067
Pancreas/Panc-AdenoCA	CHMP7	VTA1	ENST00000517325	ENSP00000324491	ENSP00000356602	Snf7	DUF605	PF03357	PF04652	243-404	5	75	0.067
Pancreas/Panc-AdenoCA	LINGO1	WNK1	ENST00000557798	ENSP00000347451	ENSP00000313059	I-set	Pkinase	PF07679	PF00069	429-514	5	75	0.067
Pancreas/Panc-AdenoCA	LINGO1	MAG	ENST00000557798	ENSP00000347451	ENSP00000376048	I-set	I-set	PF07679	PF07679	429-514	5	75	0.067
Pancreas/Panc-AdenoCA	HIF3A	ARNT	ENST00000472815	ENSP00000366898	ENSP00000351407	PAS	HLH	PF00989	PF00010	92-146	5	75	0.067
Pancreas/Panc-AdenoCA	HIF3A	EPAS1	ENST00000472815	ENSP00000366898	ENSP00000263734	PAS	PAS	PF00989	PF00989	92-146	5	75	0.067
Pancreas/Panc-AdenoCA	HIF3A	HIF1A	ENST00000472815	ENSP00000366898	ENSP00000338018	PAS	PAS	PF00989	PF00989	92-146	5	75	0.067
Pancreas/Panc-AdenoCA	HIF3A	VHL	ENST00000472815	ENSP00000366898	ENSP00000256474	HIF-1	VHL	PF11413	PF01847	478-509	5	75	0.067
Pancreas/Panc-AdenoCA	HIF3A	EGLN3	ENST00000472815	ENSP00000366898	ENSP00000250457	HIF-1	2OG-FeII_Oxy_3	PF11413	PF13640	478-509	5	75	0.067
Pancreas/Panc-AdenoCA	HIF3A	EGLN2	ENST00000472815	ENSP00000366898	ENSP00000307080	HIF-1	2OG-FeII_Oxy_3	PF11413	PF13640	478-509	5	75	0.067
Pancreas/Panc-AdenoCA	HIF3A	EGLN1	ENST00000472815	ENSP00000366898	ENSP00000355601	HIF-1	2OG-FeII_Oxy_3	PF11413	PF13640	478-509	5	75	0.067
Pancreas/Panc-AdenoCA	DNAJC6	HSPA8	ENST00000494710	ENSP00000378735	ENSP00000227378	DnaJ	HSP70	PF00226	PF00012	861-908	5	75	0.067
Pancreas/Panc-AdenoCA	DNAJC6	TXNDC5	ENST00000494710	ENSP00000378735	ENSP00000369081	DnaJ	Thioredoxin	PF00226	PF00085	861-908	5	75	0.067
Pancreas/Panc-AdenoCA	CDH23	PCDH15	ENST00000299366	ENSP00000381768	ENSP00000354950	Cadherin	Cadherin	PF00028	PF00028	64-152	5	75	0.067
Pancreas/Panc-AdenoCA	RP11-295P9.3	SLU7	ENST00000596044	ENSP00000473200	ENSP00000297151	Prp18	Slu7	PF02840	PF11708	65-198	5	75	0.067
Lung/Lung-SCC	SNAP29	STX1A	ENST00000439214	ENSP00000215730	ENSP00000222812	SNARE	Syntaxin	PF05739	PF00804	203-257	3	47	0.064
Lung/Lung-SCC	SNAP29	STX5	ENST00000439214	ENSP00000215730	ENSP00000294179	SNARE	Syntaxin	PF05739	PF00804	203-257	3	47	0.064
Lung/Lung-SCC	SNAP29	STX4	ENST00000439214	ENSP00000215730	ENSP00000317714	SNARE	Syntaxin	PF05739	PF00804	203-257	3	47	0.064
Lung/Lung-SCC	SNAP29	STX3	ENST00000439214	ENSP00000215730	ENSP00000338562	SNARE	Syntaxin	PF05739	PF00804	203-257	3	47	0.064
Lung/Lung-SCC	SNAP29	STX16	ENST00000439214	ENSP00000215730	ENSP00000360183	SNARE	Syntaxin	PF05739	PF00804	203-257	3	47	0.064
Lung/Lung-SCC	SNAP29	VAMP4	ENST00000439214	ENSP00000215730	ENSP00000236192	SNARE	Synaptobrevin	PF05739	PF00957	203-257	3	47	0.064
Lung/Lung-SCC	SNAP29	VAMP8	ENST00000439214	ENSP00000215730	ENSP00000263864	SNARE	Synaptobrevin	PF05739	PF00957	203-257	3	47	0.064
Lung/Lung-SCC	SNAP29	VAMP5	ENST00000439214	ENSP00000215730	ENSP00000305647	SNARE	Synaptobrevin	PF05739	PF00957	203-257	3	47	0.064
Lung/Lung-SCC	SNAP29	VAMP2	ENST00000439214	ENSP00000215730	ENSP00000314214	SNARE	Synaptobrevin	PF05739	PF00957	203-257	3	47	0.064
Lung/Lung-SCC	SNAP29	VAMP1	ENST00000439214	ENSP00000215730	ENSP00000379602	SNARE	Synaptobrevin	PF05739	PF00957	203-257	3	47	0.064
Lung/Lung-SCC	SNAP29	SNAP25	ENST00000439214	ENSP00000215730	ENSP00000254976	SNARE	SNARE	PF05739	PF05739	203-257	3	47	0.064
Lung/Lung-SCC	SNAP29	STX6	ENST00000439214	ENSP00000215730	ENSP00000258301	SNARE	SNARE	PF05739	PF05739	203-257	3	47	0.064
Lung/Lung-SCC	SNAP29	STX17	ENST00000439214	ENSP00000215730	ENSP00000259400	SNARE	SNARE	PF05739	PF05739	203-257	3	47	0.064
Lung/Lung-SCC	SNAP29	STX8	ENST00000439214	ENSP00000215730	ENSP00000305255	SNARE	SNARE	PF05739	PF05739	203-257	3	47	0.064
Lung/Lung-SCC	SNAP29	STX7	ENST00000439214	ENSP00000215730	ENSP00000356918	SNARE	SNARE	PF05739	PF05739	203-257	3	47	0.064
Lung/Lung-SCC	SNAP29	STX12	ENST00000439214	ENSP00000215730	ENSP00000363054	SNARE	SNARE	PF05739	PF05739	203-257	3	47	0.064
Lung/Lung-SCC	SNAP29	CPLX2	ENST00000439214	ENSP00000215730	ENSP00000352544	SNARE	Synaphin	PF05739	PF05835	203-257	3	47	0.064
Lung/Lung-SCC	RPL3L	RPL23	ENST00000565426	ENSP00000268661	ENSP00000377865	Ribosomal_L3	Ribosomal_L14	PF00297	PF00238	50-348	3	47	0.064
Lung/Lung-SCC	RPL3L	RPL3	ENST00000565426	ENSP00000268661	ENSP00000346001	Ribosomal_L3	Ribosomal_L3	PF00297	PF00297	50-348	3	47	0.064
Lung/Lung-SCC	RPL3L	MRPL13	ENST00000565426	ENSP00000268661	ENSP00000306548	Ribosomal_L3	Ribosomal_L13	PF00297	PF00572	50-348	3	47	0.064
Lung/Lung-SCC	RPL3L	RPL13A	ENST00000565426	ENSP00000268661	ENSP00000375730	Ribosomal_L3	Ribosomal_L13	PF00297	PF00572	50-348	3	47	0.064
Lung/Lung-SCC	RPL3L	RPL24	ENST00000565426	ENSP00000268661	ENSP00000377640	Ribosomal_L3	Ribosomal_L24e	PF00297	PF01246	50-348	3	47	0.064
Lung/Lung-SCC	RPL3L	EIF6	ENST00000565426	ENSP00000268661	ENSP00000363559	Ribosomal_L3	eIF-6	PF00297	PF01912	50-348	3	47	0.064
Lung/Lung-SCC	USP6NL	RAB5A	ENST00000609853	ENSP00000277575	ENSP00000273047	RabGAP-TBC	Ras	PF00566	PF00071	121-329	3	47	0.064
Lung/Lung-SCC	CASP10	CASP3	ENST00000360132	ENSP00000286186	ENSP00000311032	Peptidase_C14	Peptidase_C14	PF00656	PF00656	284-512	3	47	0.064
Lung/Lung-SCC	CASP10	CFLAR	ENST00000360132	ENSP00000286186	ENSP00000312455	Peptidase_C14	Peptidase_C14	PF00656	PF00656	284-512	3	47	0.064
Lung/Lung-SCC	CASP10	CASP8	ENST00000360132	ENSP00000286186	ENSP00000351273	Peptidase_C14	Peptidase_C14	PF00656	PF00656	284-512	3	47	0.064
Lung/Lung-SCC	CASP10	CASP7	ENST00000360132	ENSP00000286186	ENSP00000358327	Peptidase_C14	Peptidase_C14	PF00656	PF00656	284-512	3	47	0.064
Lung/Lung-SCC	DYRK1B	RHOA	ENST00000348817	ENSP00000312789	ENSP00000400175	Pkinase	Ras	PF00069	PF00071	111-431	3	47	0.064
Lung/Lung-SCC	DCAF11	ERCC8	ENST00000326009	ENSP00000415556	ENSP00000265038	WD40	WD40	PF00400	PF00400	475-510	3	47	0.064
Lung/Lung-SCC	DCAF11	DCAF13	ENST00000326009	ENSP00000415556	ENSP00000297579	WD40	WD40	PF00400	PF00400	475-510	3	47	0.064
Lung/Lung-SCC	DCAF11	FBXW5	ENST00000326009	ENSP00000415556	ENSP00000313034	WD40	WD40	PF00400	PF00400	475-510	3	47	0.064
Lung/Lung-SCC	DCAF11	DCAF8	ENST00000326009	ENSP00000415556	ENSP00000318227	WD40	WD40	PF00400	PF00400	475-510	3	47	0.064
Lung/Lung-SCC	DCAF11	DCAF5	ENST00000326009	ENSP00000415556	ENSP00000341351	WD40	WD40	PF00400	PF00400	475-510	3	47	0.064
Lung/Lung-SCC	DCAF11	DCAF4	ENST00000326009	ENSP00000415556	ENSP00000351147	WD40	WD40	PF00400	PF00400	475-510	3	47	0.064
Lung/Lung-SCC	DCAF11	DCAF12	ENST00000326009	ENSP00000415556	ENSP00000355114	WD40	WD40	PF00400	PF00400	475-510	3	47	0.064
Lung/Lung-SCC	DCAF11	DTL	ENST00000326009	ENSP00000415556	ENSP00000355958	WD40	WD40	PF00400	PF00400	475-510	3	47	0.064
Lung/Lung-SCC	DCAF11	DCAF6	ENST00000326009	ENSP00000415556	ENSP00000356814	WD40	WD40	PF00400	PF00400	475-510	3	47	0.064
Lung/Lung-SCC	DCAF11	DCAF10	ENST00000326009	ENSP00000415556	ENSP00000366953	WD40	WD40	PF00400	PF00400	475-510	3	47	0.064
Lung/Lung-SCC	DCAF11	DCAF8	ENST00000326009	ENSP00000415556	ENSP00000451235	WD40	WD40	PF00400	PF00400	475-510	3	47	0.064
Lung/Lung-SCC	DCAF11	DDB1	ENST00000326009	ENSP00000415556	ENSP00000301764	WD40	CPSF_A	PF00400	PF03178	475-510	3	47	0.064
Ovary/Ovary-AdenoCA	SRP54	RPL23A	ENST00000546080	ENSP00000216774	ENSP00000389103	SRP54_N	Ribosomal_L23	PF02881	PF00276	6-83	7	110	0.064
Ovary/Ovary-AdenoCA	SRP54	RPL35	ENST00000546080	ENSP00000216774	ENSP00000259469	SRP54_N	Ribosomal_L29	PF02881	PF00831	6-83	7	110	0.064
Ovary/Ovary-AdenoCA	C3	CFHR5	ENST00000602229	ENSP00000245907	ENSP00000256785	A2M	Sushi	PF00207	PF00084	770-866	7	110	0.064
Ovary/Ovary-AdenoCA	C3	CD46	ENST00000602229	ENSP00000245907	ENSP00000313875	A2M	Sushi	PF00207	PF00084	770-866	7	110	0.064
Ovary/Ovary-AdenoCA	C3	CFHR1	ENST00000602229	ENSP00000245907	ENSP00000314299	A2M	Sushi	PF00207	PF00084	770-866	7	110	0.064
Ovary/Ovary-AdenoCA	C3	CD55	ENST00000602229	ENSP00000245907	ENSP00000316333	A2M	Sushi	PF00207	PF00084	770-866	7	110	0.064
Ovary/Ovary-AdenoCA	C3	CR1	ENST00000602229	ENSP00000245907	ENSP00000356016	A2M	Sushi	PF00207	PF00084	770-866	7	110	0.064
Ovary/Ovary-AdenoCA	C3	CR2	ENST00000602229	ENSP00000245907	ENSP00000356024	A2M	Sushi	PF00207	PF00084	770-866	7	110	0.064
Ovary/Ovary-AdenoCA	C3	CFHR4	ENST00000602229	ENSP00000245907	ENSP00000356386	A2M	Sushi	PF00207	PF00084	770-866	7	110	0.064
Ovary/Ovary-AdenoCA	C3	CFHR3	ENST00000602229	ENSP00000245907	ENSP00000356395	A2M	Sushi	PF00207	PF00084	770-866	7	110	0.064
Ovary/Ovary-AdenoCA	C3	CFH	ENST00000602229	ENSP00000245907	ENSP00000356399	A2M	Sushi	PF00207	PF00084	770-866	7	110	0.064
Ovary/Ovary-AdenoCA	C3	CFB	ENST00000602229	ENSP00000245907	ENSP00000410815	A2M	Sushi	PF00207	PF00084	770-866	7	110	0.064
Ovary/Ovary-AdenoCA	C3	CFB	ENST00000602229	ENSP00000245907	ENSP00000416561	A2M	Sushi	PF00207	PF00084	770-866	7	110	0.064
Ovary/Ovary-AdenoCA	C3	C5	ENST00000602229	ENSP00000245907	ENSP00000223642	A2M	A2M_N	PF00207	PF01835	770-866	7	110	0.064
Ovary/Ovary-AdenoCA	C3	C4A	ENST00000602229	ENSP00000245907	ENSP00000396688	A2M	A2M_N	PF00207	PF01835	770-866	7	110	0.064
Ovary/Ovary-AdenoCA	C3	VSIG4	ENST00000602229	ENSP00000245907	ENSP00000363869	A2M	V-set	PF00207	PF07686	770-866	7	110	0.064
Ovary/Ovary-AdenoCA	C3	ITGAX	ENST00000602229	ENSP00000245907	ENSP00000268296	NTR	VWA	PF01759	PF00092	1534-1644	7	110	0.064
Ovary/Ovary-AdenoCA	C3	ITGAM	ENST00000602229	ENSP00000245907	ENSP00000441691	NTR	VWA	PF01759	PF00092	1534-1644	7	110	0.064
Ovary/Ovary-AdenoCA	C3	PLG	ENST00000602229	ENSP00000245907	ENSP00000308938	A2M_N	Trypsin	PF01835	PF00089	129-224	7	110	0.064
Ovary/Ovary-AdenoCA	C3	CFD	ENST00000602229	ENSP00000245907	ENSP00000332139	A2M_N	Trypsin	PF01835	PF00089	129-224	7	110	0.064
Ovary/Ovary-AdenoCA	C3	CFI	ENST00000602229	ENSP00000245907	ENSP00000378130	A2M_N	Trypsin	PF01835	PF00089	129-224	7	110	0.064
Ovary/Ovary-AdenoCA	C3	CFP	ENST00000602229	ENSP00000245907	ENSP00000247153	A2M_comp	TSP_1	PF07678	PF00090	1051-1283	7	110	0.064
Ovary/Ovary-AdenoCA	TRIM21	UBE2D2	ENST00000533692	ENSP00000254436	ENSP00000381717	zf-C3HC4_4	UQ_con	PF15227	PF00179	16-54	7	110	0.064
Ovary/Ovary-AdenoCA	GPN1	GPN2	ENST00000458167	ENSP00000264718	ENSP00000363250	ATP_bind_1	ATP_bind_1	PF03029	PF03029	38-277	7	110	0.064
Ovary/Ovary-AdenoCA	GPN1	GPN3	ENST00000458167	ENSP00000264718	ENSP00000442770	ATP_bind_1	ATP_bind_1	PF03029	PF03029	38-277	7	110	0.064
Ovary/Ovary-AdenoCA	MAD1L1	MAD2L1	ENST00000402746	ENSP00000265854	ENSP00000296509	MAD	HORMA	PF05557	PF02301	3-716	7	110	0.064
Ovary/Ovary-AdenoCA	NAE1	UBE2M	ENST00000394074	ENSP00000290810	ENSP00000253023	ThiF	UQ_con	PF00899	PF00179	30-153	7	110	0.064
Ovary/Ovary-AdenoCA	NAE1	NEDD8	ENST00000394074	ENSP00000290810	ENSP00000250495	ThiF	ubiquitin	PF00899	PF00240	30-153	7	110	0.064
Ovary/Ovary-AdenoCA	NAE1	UBA3	ENST00000394074	ENSP00000290810	ENSP00000354340	ThiF	ThiF	PF00899	PF00899	30-153	7	110	0.064
Ovary/Ovary-AdenoCA	SHQ1	DKC1	ENST00000444040	ENSP00000315182	ENSP00000358563	SHQ1	PUA	PF04925	PF01472	233-415	7	110	0.064
Ovary/Ovary-AdenoCA	MED16	TBL1X	ENST00000607471	ENSP00000325612	ENSP00000217964	WD40	WD40	PF00400	PF00400	77-109	7	110	0.064
Ovary/Ovary-AdenoCA	MED16	TBL1XR1	ENST00000607471	ENSP00000325612	ENSP00000405574	WD40	WD40	PF00400	PF00400	77-109	7	110	0.064
Ovary/Ovary-AdenoCA	MED16	ZC3H13	ENST00000607471	ENSP00000325612	ENSP00000282007	WD40	zf-CCCH	PF00400	PF00642	77-109	7	110	0.064
Ovary/Ovary-AdenoCA	MED16	CARM1	ENST00000607471	ENSP00000325612	ENSP00000325690	WD40	PRMT5	PF00400	PF05185	77-109	7	110	0.064
Ovary/Ovary-AdenoCA	MEF2A	ISL1	ENST00000449277	ENSP00000346389	ENSP00000230658	SRF-TF	Homeobox	PF00319	PF00046	10-59	7	110	0.064
Ovary/Ovary-AdenoCA	MEF2A	NKX2-5	ENST00000449277	ENSP00000346389	ENSP00000327758	SRF-TF	Homeobox	PF00319	PF00046	10-59	7	110	0.064
Ovary/Ovary-AdenoCA	MEF2A	MEF2D	ENST00000449277	ENSP00000346389	ENSP00000271555	SRF-TF	SRF-TF	PF00319	PF00319	10-59	7	110	0.064
Ovary/Ovary-AdenoCA	MEF2A	MEF2C	ENST00000449277	ENSP00000346389	ENSP00000340874	SRF-TF	SRF-TF	PF00319	PF00319	10-59	7	110	0.064
Ovary/Ovary-AdenoCA	FYN	MAPK1	ENST00000229471	ENSP00000346671	ENSP00000215832	Pkinase_Tyr	Pkinase	PF07714	PF00069	271-520	7	110	0.064
Ovary/Ovary-AdenoCA	FYN	MAPK14	ENST00000229471	ENSP00000346671	ENSP00000229794	Pkinase_Tyr	Pkinase	PF07714	PF00069	271-520	7	110	0.064
Ovary/Ovary-AdenoCA	FYN	PAK1	ENST00000229471	ENSP00000346671	ENSP00000278568	Pkinase_Tyr	Pkinase	PF07714	PF00069	271-520	7	110	0.064
Ovary/Ovary-AdenoCA	FYN	PAK2	ENST00000229471	ENSP00000346671	ENSP00000314067	Pkinase_Tyr	Pkinase	PF07714	PF00069	271-520	7	110	0.064
Ovary/Ovary-AdenoCA	FYN	GSK3B	ENST00000229471	ENSP00000346671	ENSP00000324806	Pkinase_Tyr	Pkinase	PF07714	PF00069	271-520	7	110	0.064
Ovary/Ovary-AdenoCA	FYN	MAPK11	ENST00000229471	ENSP00000346671	ENSP00000333685	Pkinase_Tyr	Pkinase	PF07714	PF00069	271-520	7	110	0.064
Ovary/Ovary-AdenoCA	FYN	PDPK1	ENST00000229471	ENSP00000346671	ENSP00000344220	Pkinase_Tyr	Pkinase	PF07714	PF00069	271-520	7	110	0.064
Ovary/Ovary-AdenoCA	FYN	MAPK8	ENST00000229471	ENSP00000346671	ENSP00000353483	Pkinase_Tyr	Pkinase	PF07714	PF00069	271-520	7	110	0.064
Ovary/Ovary-AdenoCA	FYN	MAP2K7	ENST00000229471	ENSP00000346671	ENSP00000381066	Pkinase_Tyr	Pkinase	PF07714	PF00069	271-520	7	110	0.064
Ovary/Ovary-AdenoCA	FYN	CDK5	ENST00000229471	ENSP00000346671	ENSP00000419782	Pkinase_Tyr	Pkinase	PF07714	PF00069	271-520	7	110	0.064
Ovary/Ovary-AdenoCA	FYN	SPTBN4	ENST00000229471	ENSP00000346671	ENSP00000263373	Pkinase_Tyr	CH	PF07714	PF00307	271-520	7	110	0.064
Ovary/Ovary-AdenoCA	FYN	SPTBN2	ENST00000229471	ENSP00000346671	ENSP00000311489	Pkinase_Tyr	CH	PF07714	PF00307	271-520	7	110	0.064
Ovary/Ovary-AdenoCA	FYN	SPTBN5	ENST00000229471	ENSP00000346671	ENSP00000317790	Pkinase_Tyr	CH	PF07714	PF00307	271-520	7	110	0.064
Ovary/Ovary-AdenoCA	FYN	SPTBN1	ENST00000229471	ENSP00000346671	ENSP00000349259	Pkinase_Tyr	CH	PF07714	PF00307	271-520	7	110	0.064
Ovary/Ovary-AdenoCA	FYN	SPTB	ENST00000229471	ENSP00000346671	ENSP00000374372	Pkinase_Tyr	CH	PF07714	PF00307	271-520	7	110	0.064
Ovary/Ovary-AdenoCA	FYN	ACTN1	ENST00000229471	ENSP00000346671	ENSP00000377941	Pkinase_Tyr	CH	PF07714	PF00307	271-520	7	110	0.064
Ovary/Ovary-AdenoCA	FYN	TLN1	ENST00000229471	ENSP00000346671	ENSP00000316029	Pkinase_Tyr	FERM_M	PF07714	PF00373	271-520	7	110	0.064
Ovary/Ovary-AdenoCA	FYN	MAPK8IP1	ENST00000229471	ENSP00000346671	ENSP00000241014	Pkinase_Tyr	SH3_9	PF07714	PF14604	271-520	7	110	0.064
Ovary/Ovary-AdenoCA	FYN	DOCK1	ENST00000229471	ENSP00000346671	ENSP00000280333	Pkinase_Tyr	SH3_9	PF07714	PF14604	271-520	7	110	0.064
Ovary/Ovary-AdenoCA	FYN	ARHGAP32	ENST00000229471	ENSP00000346671	ENSP00000310561	Pkinase_Tyr	SH3_9	PF07714	PF14604	271-520	7	110	0.064
Ovary/Ovary-AdenoCA	FYN	ARHGAP33	ENST00000229471	ENSP00000346671	ENSP00000320038	Pkinase_Tyr	SH3_9	PF07714	PF14604	271-520	7	110	0.064
Ovary/Ovary-AdenoCA	FYN	NEDD9	ENST00000229471	ENSP00000346671	ENSP00000368759	Pkinase_Tyr	SH3_9	PF07714	PF14604	271-520	7	110	0.064
Ovary/Ovary-AdenoCA	CD47	SIRPB1	ENST00000517766	ENSP00000355361	ENSP00000279477	V-set_CD47	V-set	PF08204	PF07686	8-142	7	110	0.064
Ovary/Ovary-AdenoCA	CD47	SIRPG	ENST00000517766	ENSP00000355361	ENSP00000305529	V-set_CD47	V-set	PF08204	PF07686	8-142	7	110	0.064
Ovary/Ovary-AdenoCA	CD47	SIRPA	ENST00000517766	ENSP00000355361	ENSP00000348307	V-set_CD47	V-set	PF08204	PF07686	8-142	7	110	0.064
Ovary/Ovary-AdenoCA	UCK2	CMPK1	ENST00000469256	ENSP00000356853	ENSP00000360939	AAA_18	AAA_18	PF13238	PF13238	23-187	7	110	0.064
Ovary/Ovary-AdenoCA	MCU	CCDC109B	ENST00000357157	ENSP00000362144	ENSP00000378145	DUF607	DUF607	PF04678	PF04678	109-321	7	110	0.064
Ovary/Ovary-AdenoCA	AGO3	DICER1	ENST00000397828	ENSP00000362287	ENSP00000343745	PAZ	Ribonuclease_3	PF02170	PF00636	237-371	7	110	0.064
Ovary/Ovary-AdenoCA	AGO3	AGO2	ENST00000397828	ENSP00000362287	ENSP00000220592	PAZ	PAZ	PF02170	PF02170	237-371	7	110	0.064
Ovary/Ovary-AdenoCA	AGO3	AGO1	ENST00000397828	ENSP00000362287	ENSP00000362300	PAZ	PAZ	PF02170	PF02170	237-371	7	110	0.064
Ovary/Ovary-AdenoCA	AGO3	AGO4	ENST00000397828	ENSP00000362287	ENSP00000362306	PAZ	PAZ	PF02170	PF02170	237-371	7	110	0.064
Ovary/Ovary-AdenoCA	HDAC8	HDAC10	ENST00000373589	ENSP00000362674	ENSP00000216271	Hist_deacetyl	Hist_deacetyl	PF00850	PF00850	27-322	7	110	0.064
Ovary/Ovary-AdenoCA	HDAC8	HDAC5	ENST00000373589	ENSP00000362674	ENSP00000225983	Hist_deacetyl	Hist_deacetyl	PF00850	PF00850	27-322	7	110	0.064
Ovary/Ovary-AdenoCA	HDAC8	HDAC11	ENST00000373589	ENSP00000362674	ENSP00000295757	Hist_deacetyl	Hist_deacetyl	PF00850	PF00850	27-322	7	110	0.064
Ovary/Ovary-AdenoCA	HDAC8	HDAC3	ENST00000373589	ENSP00000362674	ENSP00000302967	Hist_deacetyl	Hist_deacetyl	PF00850	PF00850	27-322	7	110	0.064
Ovary/Ovary-AdenoCA	HDAC8	HDAC6	ENST00000373589	ENSP00000362674	ENSP00000334061	Hist_deacetyl	Hist_deacetyl	PF00850	PF00850	27-322	7	110	0.064
Ovary/Ovary-AdenoCA	HDAC8	HDAC1	ENST00000373589	ENSP00000362674	ENSP00000362649	Hist_deacetyl	Hist_deacetyl	PF00850	PF00850	27-322	7	110	0.064
Ovary/Ovary-AdenoCA	HDAC8	HDAC9	ENST00000373589	ENSP00000362674	ENSP00000408617	Hist_deacetyl	Hist_deacetyl	PF00850	PF00850	27-322	7	110	0.064
Ovary/Ovary-AdenoCA	HDAC8	HDAC2	ENST00000373589	ENSP00000362674	ENSP00000430432	Hist_deacetyl	Hist_deacetyl	PF00850	PF00850	27-322	7	110	0.064
Ovary/Ovary-AdenoCA	HDAC8	MTA2	ENST00000373589	ENSP00000362674	ENSP00000278823	Hist_deacetyl	ELM2	PF00850	PF01448	27-322	7	110	0.064
Ovary/Ovary-AdenoCA	RAB3IL1	RAB11A	ENST00000301773	ENSP00000378313	ENSP00000261890	Sec2p	Ras	PF06428	PF00071	88-195	7	110	0.064
Ovary/Ovary-AdenoCA	RAB3IL1	RAB8A	ENST00000301773	ENSP00000378313	ENSP00000300935	Sec2p	Ras	PF06428	PF00071	88-195	7	110	0.064
Thyroid/Thy-AdenoCA	EIF3E	EIF3F	ENST00000522352	ENSP00000220849	ENSP00000310040	PCI	JAB	PF01399	PF01398	292-394	3	47	0.064
Thyroid/Thy-AdenoCA	EIF3E	EIF3H	ENST00000522352	ENSP00000220849	ENSP00000429931	PCI	JAB	PF01399	PF01398	292-394	3	47	0.064
Thyroid/Thy-AdenoCA	EIF3E	EIF3C	ENST00000522352	ENSP00000220849	ENSP00000332604	PCI	PCI	PF01399	PF01399	292-394	3	47	0.064
Thyroid/Thy-AdenoCA	EIF3E	PSMD12	ENST00000522352	ENSP00000220849	ENSP00000348442	PCI	PCI	PF01399	PF01399	292-394	3	47	0.064
Thyroid/Thy-AdenoCA	EIF3E	EIF3A	ENST00000522352	ENSP00000220849	ENSP00000358140	PCI	PCI	PF01399	PF01399	292-394	3	47	0.064
Thyroid/Thy-AdenoCA	EIF3E	EIF3CL	ENST00000522352	ENSP00000220849	ENSP00000370258	PCI	PCI	PF01399	PF01399	292-394	3	47	0.064
Thyroid/Thy-AdenoCA	EIF3E	EIF3M	ENST00000522352	ENSP00000220849	ENSP00000436049	PCI	PCI	PF01399	PF01399	292-394	3	47	0.064
Thyroid/Thy-AdenoCA	EIF3E	EIF3K	ENST00000522352	ENSP00000220849	ENSP00000248342	PCI	SAC3_GANP	PF01399	PF03399	292-394	3	47	0.064
Thyroid/Thy-AdenoCA	EIF3E	EIF3L	ENST00000522352	ENSP00000220849	ENSP00000416892	PCI	Paf67	PF01399	PF10255	292-394	3	47	0.064
Thyroid/Thy-AdenoCA	DUSP3	MAPK13	ENST00000590753	ENSP00000226004	ENSP00000211287	DSPc	Pkinase	PF00782	PF00069	37-175	3	47	0.064
Thyroid/Thy-AdenoCA	DUSP3	MAPK12	ENST00000590753	ENSP00000226004	ENSP00000215659	DSPc	Pkinase	PF00782	PF00069	37-175	3	47	0.064
Thyroid/Thy-AdenoCA	DUSP3	MAPK1	ENST00000590753	ENSP00000226004	ENSP00000215832	DSPc	Pkinase	PF00782	PF00069	37-175	3	47	0.064
Thyroid/Thy-AdenoCA	DUSP3	MAPK14	ENST00000590753	ENSP00000226004	ENSP00000229794	DSPc	Pkinase	PF00782	PF00069	37-175	3	47	0.064
Thyroid/Thy-AdenoCA	DUSP3	MAPK3	ENST00000590753	ENSP00000226004	ENSP00000263025	DSPc	Pkinase	PF00782	PF00069	37-175	3	47	0.064
Thyroid/Thy-AdenoCA	DUSP3	MAPK7	ENST00000590753	ENSP00000226004	ENSP00000311005	DSPc	Pkinase	PF00782	PF00069	37-175	3	47	0.064
Thyroid/Thy-AdenoCA	DUSP3	VRK3	ENST00000590753	ENSP00000226004	ENSP00000324636	DSPc	Pkinase	PF00782	PF00069	37-175	3	47	0.064
Thyroid/Thy-AdenoCA	DUSP3	MAPK11	ENST00000590753	ENSP00000226004	ENSP00000333685	DSPc	Pkinase	PF00782	PF00069	37-175	3	47	0.064
Thyroid/Thy-AdenoCA	DUSP3	MAPK8	ENST00000590753	ENSP00000226004	ENSP00000353483	DSPc	Pkinase	PF00782	PF00069	37-175	3	47	0.064
Thyroid/Thy-AdenoCA	C3	CFHR5	ENST00000602229	ENSP00000245907	ENSP00000256785	A2M	Sushi	PF00207	PF00084	770-866	3	47	0.064
Thyroid/Thy-AdenoCA	C3	CD46	ENST00000602229	ENSP00000245907	ENSP00000313875	A2M	Sushi	PF00207	PF00084	770-866	3	47	0.064
Thyroid/Thy-AdenoCA	C3	CFHR1	ENST00000602229	ENSP00000245907	ENSP00000314299	A2M	Sushi	PF00207	PF00084	770-866	3	47	0.064
Thyroid/Thy-AdenoCA	C3	CD55	ENST00000602229	ENSP00000245907	ENSP00000316333	A2M	Sushi	PF00207	PF00084	770-866	3	47	0.064
Thyroid/Thy-AdenoCA	C3	CR1	ENST00000602229	ENSP00000245907	ENSP00000356016	A2M	Sushi	PF00207	PF00084	770-866	3	47	0.064
Thyroid/Thy-AdenoCA	C3	CR2	ENST00000602229	ENSP00000245907	ENSP00000356024	A2M	Sushi	PF00207	PF00084	770-866	3	47	0.064
Thyroid/Thy-AdenoCA	C3	CFHR4	ENST00000602229	ENSP00000245907	ENSP00000356386	A2M	Sushi	PF00207	PF00084	770-866	3	47	0.064
Thyroid/Thy-AdenoCA	C3	CFHR3	ENST00000602229	ENSP00000245907	ENSP00000356395	A2M	Sushi	PF00207	PF00084	770-866	3	47	0.064
Thyroid/Thy-AdenoCA	C3	CFH	ENST00000602229	ENSP00000245907	ENSP00000356399	A2M	Sushi	PF00207	PF00084	770-866	3	47	0.064
Thyroid/Thy-AdenoCA	C3	CFB	ENST00000602229	ENSP00000245907	ENSP00000410815	A2M	Sushi	PF00207	PF00084	770-866	3	47	0.064
Thyroid/Thy-AdenoCA	C3	CFB	ENST00000602229	ENSP00000245907	ENSP00000416561	A2M	Sushi	PF00207	PF00084	770-866	3	47	0.064
Thyroid/Thy-AdenoCA	C3	C5	ENST00000602229	ENSP00000245907	ENSP00000223642	A2M	A2M_N	PF00207	PF01835	770-866	3	47	0.064
Thyroid/Thy-AdenoCA	C3	C4A	ENST00000602229	ENSP00000245907	ENSP00000396688	A2M	A2M_N	PF00207	PF01835	770-866	3	47	0.064
Thyroid/Thy-AdenoCA	C3	VSIG4	ENST00000602229	ENSP00000245907	ENSP00000363869	A2M	V-set	PF00207	PF07686	770-866	3	47	0.064
Thyroid/Thy-AdenoCA	C3	ITGAX	ENST00000602229	ENSP00000245907	ENSP00000268296	NTR	VWA	PF01759	PF00092	1534-1644	3	47	0.064
Thyroid/Thy-AdenoCA	C3	ITGAM	ENST00000602229	ENSP00000245907	ENSP00000441691	NTR	VWA	PF01759	PF00092	1534-1644	3	47	0.064
Thyroid/Thy-AdenoCA	C3	PLG	ENST00000602229	ENSP00000245907	ENSP00000308938	A2M_N	Trypsin	PF01835	PF00089	129-224	3	47	0.064
Thyroid/Thy-AdenoCA	C3	CFD	ENST00000602229	ENSP00000245907	ENSP00000332139	A2M_N	Trypsin	PF01835	PF00089	129-224	3	47	0.064
Thyroid/Thy-AdenoCA	C3	CFI	ENST00000602229	ENSP00000245907	ENSP00000378130	A2M_N	Trypsin	PF01835	PF00089	129-224	3	47	0.064
Thyroid/Thy-AdenoCA	C3	CFP	ENST00000602229	ENSP00000245907	ENSP00000247153	A2M_comp	TSP_1	PF07678	PF00090	1051-1283	3	47	0.064
Thyroid/Thy-AdenoCA	USP15	RPS27A	ENST00000548620	ENSP00000258123	ENSP00000272317	UCH	ubiquitin	PF00443	PF00240	259-901	3	47	0.064
Thyroid/Thy-AdenoCA	USP15	UBB	ENST00000548620	ENSP00000258123	ENSP00000304697	UCH	ubiquitin	PF00443	PF00240	259-901	3	47	0.064
Thyroid/Thy-AdenoCA	USP15	UBC	ENST00000548620	ENSP00000258123	ENSP00000344818	UCH	ubiquitin	PF00443	PF00240	259-901	3	47	0.064
Thyroid/Thy-AdenoCA	USP15	UBA52	ENST00000548620	ENSP00000258123	ENSP00000388107	UCH	ubiquitin	PF00443	PF00240	259-901	3	47	0.064
Thyroid/Thy-AdenoCA	USP15	USP10	ENST00000548620	ENSP00000258123	ENSP00000219473	UCH	UCH	PF00443	PF00443	259-901	3	47	0.064
Thyroid/Thy-AdenoCA	BUD13	U2AF2	ENST00000419189	ENSP00000260210	ENSP00000307863	Bud13	RRM_1	PF09736	PF00076	460-603	3	47	0.064
Thyroid/Thy-AdenoCA	BUD13	RBMX2	ENST00000419189	ENSP00000260210	ENSP00000339090	Bud13	RRM_1	PF09736	PF00076	460-603	3	47	0.064
Thyroid/Thy-AdenoCA	MAD1L1	MAD2L1	ENST00000402746	ENSP00000265854	ENSP00000296509	MAD	HORMA	PF05557	PF02301	3-716	3	47	0.064
Thyroid/Thy-AdenoCA	CCT8	MKKS	ENST00000540844	ENSP00000286788	ENSP00000246062	Cpn60_TCP1	Cpn60_TCP1	PF00118	PF00118	39-529	3	47	0.064
Thyroid/Thy-AdenoCA	CCT8	CCT7	ENST00000540844	ENSP00000286788	ENSP00000258091	Cpn60_TCP1	Cpn60_TCP1	PF00118	PF00118	39-529	3	47	0.064
Thyroid/Thy-AdenoCA	CCT8	CCT6A	ENST00000540844	ENSP00000286788	ENSP00000275603	Cpn60_TCP1	Cpn60_TCP1	PF00118	PF00118	39-529	3	47	0.064
Thyroid/Thy-AdenoCA	CCT8	CCT5	ENST00000540844	ENSP00000286788	ENSP00000280326	Cpn60_TCP1	Cpn60_TCP1	PF00118	PF00118	39-529	3	47	0.064
Thyroid/Thy-AdenoCA	CCT8	CCT3	ENST00000540844	ENSP00000286788	ENSP00000295688	Cpn60_TCP1	Cpn60_TCP1	PF00118	PF00118	39-529	3	47	0.064
Thyroid/Thy-AdenoCA	CCT8	CCT2	ENST00000540844	ENSP00000286788	ENSP00000299300	Cpn60_TCP1	Cpn60_TCP1	PF00118	PF00118	39-529	3	47	0.064
Thyroid/Thy-AdenoCA	CCT8	TCP1	ENST00000540844	ENSP00000286788	ENSP00000317334	Cpn60_TCP1	Cpn60_TCP1	PF00118	PF00118	39-529	3	47	0.064
Thyroid/Thy-AdenoCA	CCT8	CCT6B	ENST00000540844	ENSP00000286788	ENSP00000327191	Cpn60_TCP1	Cpn60_TCP1	PF00118	PF00118	39-529	3	47	0.064
Thyroid/Thy-AdenoCA	CCT8	BBS10	ENST00000540844	ENSP00000286788	ENSP00000376946	Cpn60_TCP1	Cpn60_TCP1	PF00118	PF00118	39-529	3	47	0.064
Thyroid/Thy-AdenoCA	CCT8	CCT4	ENST00000540844	ENSP00000286788	ENSP00000377958	Cpn60_TCP1	Cpn60_TCP1	PF00118	PF00118	39-529	3	47	0.064
Thyroid/Thy-AdenoCA	TIAM1	TRIP10	ENST00000423206	ENSP00000286827	ENSP00000320493	PH	SH3_1	PF00169	PF00018	444-546	3	47	0.064
Thyroid/Thy-AdenoCA	TIAM1	SRC	ENST00000423206	ENSP00000286827	ENSP00000350941	PH	SH3_1	PF00169	PF00018	444-546	3	47	0.064
Thyroid/Thy-AdenoCA	TIAM1	SRGAP3	ENST00000423206	ENSP00000286827	ENSP00000373347	PH	SH3_1	PF00169	PF00018	444-546	3	47	0.064
Thyroid/Thy-AdenoCA	TIAM1	ARHGAP9	ENST00000423206	ENSP00000286827	ENSP00000377380	PH	SH3_1	PF00169	PF00018	444-546	3	47	0.064
Thyroid/Thy-AdenoCA	TIAM1	ARF6	ENST00000423206	ENSP00000286827	ENSP00000298316	PH	Arf	PF00169	PF00025	444-546	3	47	0.064
Thyroid/Thy-AdenoCA	TIAM1	RHOT2	ENST00000423206	ENSP00000286827	ENSP00000321971	PH	Arf	PF00169	PF00025	444-546	3	47	0.064
Thyroid/Thy-AdenoCA	TIAM1	PRKCE	ENST00000423206	ENSP00000286827	ENSP00000306124	PH	Pkinase	PF00169	PF00069	444-546	3	47	0.064
Thyroid/Thy-AdenoCA	TIAM1	ROCK2	ENST00000423206	ENSP00000286827	ENSP00000317985	PH	Pkinase	PF00169	PF00069	444-546	3	47	0.064
Thyroid/Thy-AdenoCA	TIAM1	PRKCZ	ENST00000423206	ENSP00000286827	ENSP00000367830	PH	Pkinase	PF00169	PF00069	444-546	3	47	0.064
Thyroid/Thy-AdenoCA	TIAM1	ROCK1	ENST00000423206	ENSP00000286827	ENSP00000382697	PH	Pkinase	PF00169	PF00069	444-546	3	47	0.064
Thyroid/Thy-AdenoCA	TIAM1	RHOV	ENST00000423206	ENSP00000286827	ENSP00000220507	PH	Ras	PF00169	PF00071	444-546	3	47	0.064
Thyroid/Thy-AdenoCA	TIAM1	RHOQ	ENST00000423206	ENSP00000286827	ENSP00000238738	PH	Ras	PF00169	PF00071	444-546	3	47	0.064
Thyroid/Thy-AdenoCA	TIAM1	RAC2	ENST00000423206	ENSP00000286827	ENSP00000249071	PH	Ras	PF00169	PF00071	444-546	3	47	0.064
Thyroid/Thy-AdenoCA	TIAM1	RHOF	ENST00000423206	ENSP00000286827	ENSP00000267205	PH	Ras	PF00169	PF00071	444-546	3	47	0.064
Thyroid/Thy-AdenoCA	TIAM1	RHOB	ENST00000423206	ENSP00000286827	ENSP00000272233	PH	Ras	PF00169	PF00071	444-546	3	47	0.064
Thyroid/Thy-AdenoCA	TIAM1	RHOC	ENST00000423206	ENSP00000286827	ENSP00000285735	PH	Ras	PF00169	PF00071	444-546	3	47	0.064
Thyroid/Thy-AdenoCA	TIAM1	RAC3	ENST00000423206	ENSP00000286827	ENSP00000304283	PH	Ras	PF00169	PF00071	444-546	3	47	0.064
Thyroid/Thy-AdenoCA	TIAM1	RHOD	ENST00000423206	ENSP00000286827	ENSP00000308576	PH	Ras	PF00169	PF00071	444-546	3	47	0.064
Thyroid/Thy-AdenoCA	TIAM1	HRAS	ENST00000423206	ENSP00000286827	ENSP00000309845	PH	Ras	PF00169	PF00071	444-546	3	47	0.064
Thyroid/Thy-AdenoCA	TIAM1	CDC42	ENST00000423206	ENSP00000286827	ENSP00000314458	PH	Ras	PF00169	PF00071	444-546	3	47	0.064
Thyroid/Thy-AdenoCA	TIAM1	RHOJ	ENST00000423206	ENSP00000286827	ENSP00000316729	PH	Ras	PF00169	PF00071	444-546	3	47	0.064
Thyroid/Thy-AdenoCA	TIAM1	RHOBTB1	ENST00000423206	ENSP00000286827	ENSP00000338671	PH	Ras	PF00169	PF00071	444-546	3	47	0.064
Thyroid/Thy-AdenoCA	TIAM1	RHOG	ENST00000423206	ENSP00000286827	ENSP00000339467	PH	Ras	PF00169	PF00071	444-546	3	47	0.064
Thyroid/Thy-AdenoCA	TIAM1	RAC1	ENST00000423206	ENSP00000286827	ENSP00000348461	PH	Ras	PF00169	PF00071	444-546	3	47	0.064
Thyroid/Thy-AdenoCA	TIAM1	RHOT1	ENST00000423206	ENSP00000286827	ENSP00000351132	PH	Ras	PF00169	PF00071	444-546	3	47	0.064
Thyroid/Thy-AdenoCA	TIAM1	RHOU	ENST00000423206	ENSP00000286827	ENSP00000355652	PH	Ras	PF00169	PF00071	444-546	3	47	0.064
Thyroid/Thy-AdenoCA	TIAM1	NRAS	ENST00000423206	ENSP00000286827	ENSP00000358548	PH	Ras	PF00169	PF00071	444-546	3	47	0.064
Thyroid/Thy-AdenoCA	TIAM1	RHOH	ENST00000423206	ENSP00000286827	ENSP00000371219	PH	Ras	PF00169	PF00071	444-546	3	47	0.064
Thyroid/Thy-AdenoCA	TIAM1	ARHGAP5	ENST00000423206	ENSP00000286827	ENSP00000371897	PH	Ras	PF00169	PF00071	444-546	3	47	0.064
Thyroid/Thy-AdenoCA	TIAM1	ARHGAP35	ENST00000423206	ENSP00000286827	ENSP00000385720	PH	Ras	PF00169	PF00071	444-546	3	47	0.064
Thyroid/Thy-AdenoCA	TIAM1	RHOA	ENST00000423206	ENSP00000286827	ENSP00000400175	PH	Ras	PF00169	PF00071	444-546	3	47	0.064
Thyroid/Thy-AdenoCA	TIAM1	RHOBTB2	ENST00000423206	ENSP00000286827	ENSP00000427926	PH	Ras	PF00169	PF00071	444-546	3	47	0.064
Thyroid/Thy-AdenoCA	TIAM1	CHN2	ENST00000423206	ENSP00000286827	ENSP00000222792	PH	C1_1	PF00169	PF00130	444-546	3	47	0.064
Thyroid/Thy-AdenoCA	TIAM1	ARHGAP29	ENST00000423206	ENSP00000286827	ENSP00000260526	PH	C1_1	PF00169	PF00130	444-546	3	47	0.064
Thyroid/Thy-AdenoCA	TIAM1	RACGAP1	ENST00000423206	ENSP00000286827	ENSP00000309871	PH	C1_1	PF00169	PF00130	444-546	3	47	0.064
Thyroid/Thy-AdenoCA	TIAM1	CHN1	ENST00000423206	ENSP00000286827	ENSP00000386741	PH	C1_1	PF00169	PF00130	444-546	3	47	0.064
Thyroid/Thy-AdenoCA	TIAM1	ARAP3	ENST00000423206	ENSP00000286827	ENSP00000239440	PH	PH	PF00169	PF00169	444-546	3	47	0.064
Thyroid/Thy-AdenoCA	TIAM1	ARHGAP22	ENST00000423206	ENSP00000286827	ENSP00000249601	PH	PH	PF00169	PF00169	444-546	3	47	0.064
Thyroid/Thy-AdenoCA	TIAM1	ARHGAP15	ENST00000423206	ENSP00000286827	ENSP00000295095	PH	PH	PF00169	PF00169	444-546	3	47	0.064
Thyroid/Thy-AdenoCA	TIAM1	ARAP2	ENST00000423206	ENSP00000286827	ENSP00000302895	PH	PH	PF00169	PF00169	444-546	3	47	0.064
Thyroid/Thy-AdenoCA	TIAM1	BCR	ENST00000423206	ENSP00000286827	ENSP00000303507	PH	PH	PF00169	PF00169	444-546	3	47	0.064
Thyroid/Thy-AdenoCA	TIAM1	ABR	ENST00000423206	ENSP00000286827	ENSP00000303909	PH	PH	PF00169	PF00169	444-546	3	47	0.064
Thyroid/Thy-AdenoCA	TIAM1	ARHGAP12	ENST00000423206	ENSP00000286827	ENSP00000345808	PH	PH	PF00169	PF00169	444-546	3	47	0.064
Thyroid/Thy-AdenoCA	TIAM1	ARAP1	ENST00000423206	ENSP00000286827	ENSP00000377233	PH	PH	PF00169	PF00169	444-546	3	47	0.064
Thyroid/Thy-AdenoCA	TIAM1	ARHGAP24	ENST00000423206	ENSP00000286827	ENSP00000378611	PH	PH	PF00169	PF00169	444-546	3	47	0.064
Thyroid/Thy-AdenoCA	TIAM1	ARHGAP25	ENST00000423206	ENSP00000286827	ENSP00000386911	PH	PH	PF00169	PF00169	444-546	3	47	0.064
Thyroid/Thy-AdenoCA	TIAM1	KALRN	ENST00000423206	ENSP00000286827	ENSP00000240874	PH	RhoGEF	PF00169	PF00621	444-546	3	47	0.064
Thyroid/Thy-AdenoCA	TIAM1	ARHGEF1	ENST00000423206	ENSP00000286827	ENSP00000337261	PH	RhoGEF	PF00169	PF00621	444-546	3	47	0.064
Thyroid/Thy-AdenoCA	TIAM1	ARHGEF12	ENST00000423206	ENSP00000286827	ENSP00000380942	PH	RhoGEF	PF00169	PF00621	444-546	3	47	0.064
Thyroid/Thy-AdenoCA	TIAM1	ARHGAP32	ENST00000423206	ENSP00000286827	ENSP00000310561	PH	PX	PF00169	PF00787	444-546	3	47	0.064
Thyroid/Thy-AdenoCA	TIAM1	ARHGAP20	ENST00000423206	ENSP00000286827	ENSP00000260283	PH	RA	PF00169	PF00788	444-546	3	47	0.064
Thyroid/Thy-AdenoCA	TIAM1	MYO9A	ENST00000423206	ENSP00000286827	ENSP00000348349	PH	RA	PF00169	PF00788	444-546	3	47	0.064
Thyroid/Thy-AdenoCA	TIAM1	MYO9B	ENST00000423206	ENSP00000286827	ENSP00000380444	PH	RA	PF00169	PF00788	444-546	3	47	0.064
Thyroid/Thy-AdenoCA	TIAM1	DLC1	ENST00000423206	ENSP00000286827	ENSP00000276297	PH	START	PF00169	PF01852	444-546	3	47	0.064
Thyroid/Thy-AdenoCA	TIAM1	STARD13	ENST00000423206	ENSP00000286827	ENSP00000338785	PH	START	PF00169	PF01852	444-546	3	47	0.064
Thyroid/Thy-AdenoCA	TIAM1	STARD8	ENST00000423206	ENSP00000286827	ENSP00000363727	PH	START	PF00169	PF01852	444-546	3	47	0.064
Thyroid/Thy-AdenoCA	TIAM1	EPHA2	ENST00000423206	ENSP00000286827	ENSP00000351209	PH	Pkinase_Tyr	PF00169	PF07714	444-546	3	47	0.064
Thyroid/Thy-AdenoCA	TIAM1	EPHB2	ENST00000423206	ENSP00000286827	ENSP00000363763	PH	Pkinase_Tyr	PF00169	PF07714	444-546	3	47	0.064
Thyroid/Thy-AdenoCA	TIAM1	EPHB1	ENST00000423206	ENSP00000286827	ENSP00000381097	PH	Pkinase_Tyr	PF00169	PF07714	444-546	3	47	0.064
Thyroid/Thy-AdenoCA	TIAM1	PARD6A	ENST00000423206	ENSP00000286827	ENSP00000219255	PDZ	PDZ	PF00595	PF00595	854-918	3	47	0.064
Thyroid/Thy-AdenoCA	TIAM1	PARD3	ENST00000423206	ENSP00000286827	ENSP00000363921	PDZ	PDZ	PF00595	PF00595	854-918	3	47	0.064
Thyroid/Thy-AdenoCA	TIAM1	GNA13	ENST00000423206	ENSP00000286827	ENSP00000400717	RhoGEF	G-alpha	PF00621	PF00503	1044-1233	3	47	0.064
Thyroid/Thy-AdenoCA	TIAM1	ARHGAP26	ENST00000423206	ENSP00000286827	ENSP00000274498	RhoGEF	SH3_9	PF00621	PF14604	1044-1233	3	47	0.064
Thyroid/Thy-AdenoCA	TIAM1	BAIAP2	ENST00000423206	ENSP00000286827	ENSP00000316338	RhoGEF	SH3_9	PF00621	PF14604	1044-1233	3	47	0.064
Thyroid/Thy-AdenoCA	TIAM1	ARHGAP33	ENST00000423206	ENSP00000286827	ENSP00000320038	RhoGEF	SH3_9	PF00621	PF14604	1044-1233	3	47	0.064
Thyroid/Thy-AdenoCA	TIAM1	ARHGAP10	ENST00000423206	ENSP00000286827	ENSP00000336923	RhoGEF	SH3_9	PF00621	PF14604	1044-1233	3	47	0.064
Thyroid/Thy-AdenoCA	TIAM1	SRGAP1	ENST00000423206	ENSP00000286827	ENSP00000347198	RhoGEF	SH3_9	PF00621	PF14604	1044-1233	3	47	0.064
Thyroid/Thy-AdenoCA	NXF1	RANGAP1	ENST00000527902	ENSP00000294172	ENSP00000348577	LRR_1	LRR_6	PF00560	PF13516	292-315	3	47	0.064
Thyroid/Thy-AdenoCA	AQP1	AQP2	ENST00000441328	ENSP00000311165	ENSP00000199280	MIP	MIP	PF00230	PF00230	5-227	3	47	0.064
Thyroid/Thy-AdenoCA	HSPH1	HSPA8	ENST00000435381	ENSP00000318687	ENSP00000227378	HSP70	HSP70	PF00012	PF00012	3-709	3	47	0.064
Thyroid/Thy-AdenoCA	HSPH1	HSPA6	ENST00000435381	ENSP00000318687	ENSP00000310219	HSP70	HSP70	PF00012	PF00012	3-709	3	47	0.064
Thyroid/Thy-AdenoCA	HSPH1	DNAJB1	ENST00000435381	ENSP00000318687	ENSP00000254322	HSP70	DnaJ	PF00012	PF00226	3-709	3	47	0.064
Thyroid/Thy-AdenoCA	HSPH1	DNAJB6	ENST00000435381	ENSP00000318687	ENSP00000262177	HSP70	DnaJ	PF00012	PF00226	3-709	3	47	0.064
Thyroid/Thy-AdenoCA	HSPH1	DNAJA2	ENST00000435381	ENSP00000318687	ENSP00000314030	HSP70	DnaJ	PF00012	PF00226	3-709	3	47	0.064
Thyroid/Thy-AdenoCA	HSPH1	DNAJB2	ENST00000435381	ENSP00000318687	ENSP00000338019	HSP70	DnaJ	PF00012	PF00226	3-709	3	47	0.064
Thyroid/Thy-AdenoCA	HSPH1	DNAJB4	ENST00000435381	ENSP00000318687	ENSP00000359799	HSP70	DnaJ	PF00012	PF00226	3-709	3	47	0.064
Thyroid/Thy-AdenoCA	HSPH1	DNAJA1	ENST00000435381	ENSP00000318687	ENSP00000369127	HSP70	DnaJ	PF00012	PF00226	3-709	3	47	0.064
Thyroid/Thy-AdenoCA	HSPH1	DNAJA4	ENST00000435381	ENSP00000318687	ENSP00000378324	HSP70	DnaJ	PF00012	PF00226	3-709	3	47	0.064
Thyroid/Thy-AdenoCA	HSPH1	DNAJB5	ENST00000435381	ENSP00000318687	ENSP00000404079	HSP70	DnaJ	PF00012	PF00226	3-709	3	47	0.064
Thyroid/Thy-AdenoCA	HSPH1	GRPEL1	ENST00000435381	ENSP00000318687	ENSP00000264954	HSP70	GrpE	PF00012	PF01025	3-709	3	47	0.064
Thyroid/Thy-AdenoCA	HSPH1	GRPEL2	ENST00000435381	ENSP00000318687	ENSP00000329558	HSP70	GrpE	PF00012	PF01025	3-709	3	47	0.064
Thyroid/Thy-AdenoCA	CNDP2	CNDP1	ENST00000579624	ENSP00000325548	ENSP00000351682	Peptidase_M20	Peptidase_M20	PF01546	PF01546	95-469	3	47	0.064
Thyroid/Thy-AdenoCA	DGKA	PLCG1	ENST00000402956	ENSP00000328405	ENSP00000244007	C1_1	SH2	PF00130	PF00017	270-321	3	47	0.064
Thyroid/Thy-AdenoCA	DGKA	PLCG2	ENST00000402956	ENSP00000328405	ENSP00000352336	C1_1	SH2	PF00130	PF00017	270-321	3	47	0.064
Thyroid/Thy-AdenoCA	DGKA	PLCB2	ENST00000402956	ENSP00000328405	ENSP00000260402	C1_1	C2	PF00130	PF00168	270-321	3	47	0.064
Thyroid/Thy-AdenoCA	DGKA	PLCE1	ENST00000402956	ENSP00000328405	ENSP00000260766	C1_1	C2	PF00130	PF00168	270-321	3	47	0.064
Thyroid/Thy-AdenoCA	DGKA	PLCZ1	ENST00000402956	ENSP00000328405	ENSP00000266505	C1_1	C2	PF00130	PF00168	270-321	3	47	0.064
Thyroid/Thy-AdenoCA	DGKA	PLCB3	ENST00000402956	ENSP00000328405	ENSP00000279230	C1_1	C2	PF00130	PF00168	270-321	3	47	0.064
Thyroid/Thy-AdenoCA	DGKA	PLCB1	ENST00000402956	ENSP00000328405	ENSP00000338185	C1_1	C2	PF00130	PF00168	270-321	3	47	0.064
Thyroid/Thy-AdenoCA	DGKA	PLCD4	ENST00000402956	ENSP00000328405	ENSP00000388631	C1_1	C2	PF00130	PF00168	270-321	3	47	0.064
Thyroid/Thy-AdenoCA	DGKA	PLCD1	ENST00000402956	ENSP00000328405	ENSP00000430344	C1_1	C2	PF00130	PF00168	270-321	3	47	0.064
Thyroid/Thy-AdenoCA	DGKA	PLD1	ENST00000402956	ENSP00000328405	ENSP00000342793	C1_1	PH	PF00130	PF00169	270-321	3	47	0.064
Thyroid/Thy-AdenoCA	HDAC6	NCOR2	ENST00000430858	ENSP00000334061	ENSP00000384018	Hist_deacetyl	Myb_DNA-binding	PF00850	PF00249	95-403	3	47	0.064
Thyroid/Thy-AdenoCA	HDAC6	HDAC10	ENST00000430858	ENSP00000334061	ENSP00000216271	Hist_deacetyl	Hist_deacetyl	PF00850	PF00850	95-403	3	47	0.064
Thyroid/Thy-AdenoCA	HDAC6	HDAC5	ENST00000430858	ENSP00000334061	ENSP00000225983	Hist_deacetyl	Hist_deacetyl	PF00850	PF00850	95-403	3	47	0.064
Thyroid/Thy-AdenoCA	HDAC6	HDAC11	ENST00000430858	ENSP00000334061	ENSP00000295757	Hist_deacetyl	Hist_deacetyl	PF00850	PF00850	95-403	3	47	0.064
Thyroid/Thy-AdenoCA	HDAC6	HDAC3	ENST00000430858	ENSP00000334061	ENSP00000302967	Hist_deacetyl	Hist_deacetyl	PF00850	PF00850	95-403	3	47	0.064
Thyroid/Thy-AdenoCA	HDAC6	HDAC1	ENST00000430858	ENSP00000334061	ENSP00000362649	Hist_deacetyl	Hist_deacetyl	PF00850	PF00850	95-403	3	47	0.064
Thyroid/Thy-AdenoCA	HDAC6	HDAC8	ENST00000430858	ENSP00000334061	ENSP00000362674	Hist_deacetyl	Hist_deacetyl	PF00850	PF00850	95-403	3	47	0.064
Thyroid/Thy-AdenoCA	HDAC6	HDAC9	ENST00000430858	ENSP00000334061	ENSP00000408617	Hist_deacetyl	Hist_deacetyl	PF00850	PF00850	95-403	3	47	0.064
Thyroid/Thy-AdenoCA	HDAC6	HDAC2	ENST00000430858	ENSP00000334061	ENSP00000430432	Hist_deacetyl	Hist_deacetyl	PF00850	PF00850	95-403	3	47	0.064
Thyroid/Thy-AdenoCA	HDAC6	MTA2	ENST00000430858	ENSP00000334061	ENSP00000278823	Hist_deacetyl	ELM2	PF00850	PF01448	95-403	3	47	0.064
Thyroid/Thy-AdenoCA	HDAC6	RPS27A	ENST00000430858	ENSP00000334061	ENSP00000272317	zf-UBP	ubiquitin	PF02148	PF00240	1133-1193	3	47	0.064
Thyroid/Thy-AdenoCA	MEF2A	ISL1	ENST00000449277	ENSP00000346389	ENSP00000230658	SRF-TF	Homeobox	PF00319	PF00046	10-59	3	47	0.064
Thyroid/Thy-AdenoCA	MEF2A	NKX2-5	ENST00000449277	ENSP00000346389	ENSP00000327758	SRF-TF	Homeobox	PF00319	PF00046	10-59	3	47	0.064
Thyroid/Thy-AdenoCA	MEF2A	MEF2D	ENST00000449277	ENSP00000346389	ENSP00000271555	SRF-TF	SRF-TF	PF00319	PF00319	10-59	3	47	0.064
Thyroid/Thy-AdenoCA	MEF2A	MEF2C	ENST00000449277	ENSP00000346389	ENSP00000340874	SRF-TF	SRF-TF	PF00319	PF00319	10-59	3	47	0.064
Thyroid/Thy-AdenoCA	TEAD4	TEAD2	ENST00000397122	ENSP00000352926	ENSP00000310701	TEA	TEA	PF01285	PF01285	15-426	3	47	0.064
Thyroid/Thy-AdenoCA	TEAD4	TEAD3	ENST00000397122	ENSP00000352926	ENSP00000345772	TEA	TEA	PF01285	PF01285	15-426	3	47	0.064
Thyroid/Thy-AdenoCA	TEAD4	TEAD1	ENST00000397122	ENSP00000352926	ENSP00000354588	TEA	TEA	PF01285	PF01285	15-426	3	47	0.064
Thyroid/Thy-AdenoCA	DUSP10	MAPK13	ENST00000323825	ENSP00000355866	ENSP00000211287	Rhodanese	Pkinase	PF00581	PF00069	165-278	3	47	0.064
Thyroid/Thy-AdenoCA	DUSP10	MAPK12	ENST00000323825	ENSP00000355866	ENSP00000215659	Rhodanese	Pkinase	PF00581	PF00069	165-278	3	47	0.064
Thyroid/Thy-AdenoCA	DUSP10	MAPK1	ENST00000323825	ENSP00000355866	ENSP00000215832	Rhodanese	Pkinase	PF00581	PF00069	165-278	3	47	0.064
Thyroid/Thy-AdenoCA	DUSP10	MAPK14	ENST00000323825	ENSP00000355866	ENSP00000229794	Rhodanese	Pkinase	PF00581	PF00069	165-278	3	47	0.064
Thyroid/Thy-AdenoCA	DUSP10	MAPK3	ENST00000323825	ENSP00000355866	ENSP00000263025	Rhodanese	Pkinase	PF00581	PF00069	165-278	3	47	0.064
Thyroid/Thy-AdenoCA	DUSP10	MAPK11	ENST00000323825	ENSP00000355866	ENSP00000333685	Rhodanese	Pkinase	PF00581	PF00069	165-278	3	47	0.064
Thyroid/Thy-AdenoCA	DUSP10	MAPK10	ENST00000323825	ENSP00000355866	ENSP00000352157	Rhodanese	Pkinase	PF00581	PF00069	165-278	3	47	0.064
Thyroid/Thy-AdenoCA	DUSP10	MAPK8	ENST00000323825	ENSP00000355866	ENSP00000353483	Rhodanese	Pkinase	PF00581	PF00069	165-278	3	47	0.064
Thyroid/Thy-AdenoCA	DUSP10	MAP2K7	ENST00000323825	ENSP00000355866	ENSP00000381066	Rhodanese	Pkinase	PF00581	PF00069	165-278	3	47	0.064
Thyroid/Thy-AdenoCA	DUSP10	MAPK9	ENST00000323825	ENSP00000355866	ENSP00000389338	Rhodanese	Pkinase	PF00581	PF00069	165-278	3	47	0.064
Thyroid/Thy-AdenoCA	KLHL12	KEAP1	ENST00000367259	ENSP00000356230	ENSP00000171111	BTB	BTB	PF00651	PF00651	23-129	3	47	0.064
Thyroid/Thy-AdenoCA	KLHL12	KLHL20	ENST00000367259	ENSP00000356230	ENSP00000209884	BTB	BTB	PF00651	PF00651	23-129	3	47	0.064
Thyroid/Thy-AdenoCA	KLHL12	SPOP	ENST00000367259	ENSP00000356230	ENSP00000240327	BTB	BTB	PF00651	PF00651	23-129	3	47	0.064
Thyroid/Thy-AdenoCA	KLHL12	KLHL8	ENST00000367259	ENSP00000356230	ENSP00000273963	BTB	BTB	PF00651	PF00651	23-129	3	47	0.064
Thyroid/Thy-AdenoCA	KLHL12	SPOPL	ENST00000367259	ENSP00000356230	ENSP00000280098	BTB	BTB	PF00651	PF00651	23-129	3	47	0.064
Thyroid/Thy-AdenoCA	KLHL12	KLHL41	ENST00000367259	ENSP00000356230	ENSP00000284669	BTB	BTB	PF00651	PF00651	23-129	3	47	0.064
Thyroid/Thy-AdenoCA	KLHL12	ENC1	ENST00000367259	ENSP00000356230	ENSP00000306356	BTB	BTB	PF00651	PF00651	23-129	3	47	0.064
Thyroid/Thy-AdenoCA	KLHL12	KLHL3	ENST00000367259	ENSP00000356230	ENSP00000312397	BTB	BTB	PF00651	PF00651	23-129	3	47	0.064
Thyroid/Thy-AdenoCA	KLHL12	KLHL22	ENST00000367259	ENSP00000356230	ENSP00000331682	BTB	BTB	PF00651	PF00651	23-129	3	47	0.064
Thyroid/Thy-AdenoCA	KLHL12	KLHL25	ENST00000367259	ENSP00000356230	ENSP00000336800	BTB	BTB	PF00651	PF00651	23-129	3	47	0.064
Thyroid/Thy-AdenoCA	KLHL12	KLHL7	ENST00000367259	ENSP00000356230	ENSP00000343273	BTB	BTB	PF00651	PF00651	23-129	3	47	0.064
Thyroid/Thy-AdenoCA	KLHL12	KLHL9	ENST00000367259	ENSP00000356230	ENSP00000351933	BTB	BTB	PF00651	PF00651	23-129	3	47	0.064
Thyroid/Thy-AdenoCA	KLHL12	KLHL21	ENST00000367259	ENSP00000356230	ENSP00000366886	BTB	BTB	PF00651	PF00651	23-129	3	47	0.064
Thyroid/Thy-AdenoCA	KLHL12	KLHL2	ENST00000367259	ENSP00000356230	ENSP00000424198	BTB	BTB	PF00651	PF00651	23-129	3	47	0.064
Thyroid/Thy-AdenoCA	KLHL12	KLHL13	ENST00000367259	ENSP00000356230	ENSP00000443191	BTB	BTB	PF00651	PF00651	23-129	3	47	0.064
Thyroid/Thy-AdenoCA	KLHL12	CUL3	ENST00000367259	ENSP00000356230	ENSP00000264414	BTB	Cullin	PF00651	PF00888	23-129	3	47	0.064
Thyroid/Thy-AdenoCA	KLHL12	KLHL42	ENST00000367259	ENSP00000356230	ENSP00000370671	BTB	BACK	PF00651	PF07707	23-129	3	47	0.064
Thyroid/Thy-AdenoCA	PSMD4	PSMD7	ENST00000445776	ENSP00000357879	ENSP00000219313	VWA_2	JAB	PF13519	PF01398	6-162	3	47	0.064
Thyroid/Thy-AdenoCA	PSMD4	MPND	ENST00000445776	ENSP00000357879	ENSP00000262966	VWA_2	JAB	PF13519	PF01398	6-162	3	47	0.064
Thyroid/Thy-AdenoCA	PSMD4	BRCC3	ENST00000445776	ENSP00000357879	ENSP00000358474	VWA_2	JAB	PF13519	PF01398	6-162	3	47	0.064
Thyroid/Thy-AdenoCA	PSMD4	PSMD14	ENST00000445776	ENSP00000357879	ENSP00000386541	VWA_2	JAB	PF13519	PF01398	6-162	3	47	0.064
Thyroid/Thy-AdenoCA	IRAK1	NFKBIA	ENST00000444230	ENSP00000358997	ENSP00000216797	Pkinase	Ank_2	PF00069	PF12796	216-516	3	47	0.064
Thyroid/Thy-AdenoCA	PABPC4	TNRC6C	ENST00000437136	ENSP00000361949	ENSP00000336783	RRM_1	RRM_5	PF00076	PF13893	296-363	3	47	0.064
Thyroid/Thy-AdenoCA	ZBTB17	GFI1	ENST00000440560	ENSP00000364895	ENSP00000294702	zf-H2C2_2	zf-C2H2	PF13465	PF00096	600-624	3	47	0.064
Thyroid/Thy-AdenoCA	ZBTB17	SP1	ENST00000440560	ENSP00000364895	ENSP00000329357	zf-H2C2_2	zf-H2C2_2	PF13465	PF13465	600-624	3	47	0.064
Thyroid/Thy-AdenoCA	ATXN2L	PABPC1	ENST00000567024	ENSP00000378917	ENSP00000313007	PAM2	PABP	PF07145	PF00658	654-670	3	47	0.064
Thyroid/Thy-AdenoCA	RASGRP3	RASGRP1	ENST00000442390	ENSP00000384192	ENSP00000310244	C1_1	C1_1	PF00130	PF00130	495-544	3	47	0.064
Thyroid/Thy-AdenoCA	RASGRP3	RRAS	ENST00000442390	ENSP00000384192	ENSP00000246792	RasGEF	Ras	PF00617	PF00071	151-331	3	47	0.064
Thyroid/Thy-AdenoCA	RASGRP3	KRAS	ENST00000442390	ENSP00000384192	ENSP00000256078	RasGEF	Ras	PF00617	PF00071	151-331	3	47	0.064
Thyroid/Thy-AdenoCA	RASGRP3	HRAS	ENST00000442390	ENSP00000384192	ENSP00000309845	RasGEF	Ras	PF00617	PF00071	151-331	3	47	0.064
Thyroid/Thy-AdenoCA	RASGRP3	RAP1A	ENST00000442390	ENSP00000384192	ENSP00000348786	RasGEF	Ras	PF00617	PF00071	151-331	3	47	0.064
Thyroid/Thy-AdenoCA	RASGRP3	NRAS	ENST00000442390	ENSP00000384192	ENSP00000358548	RasGEF	Ras	PF00617	PF00071	151-331	3	47	0.064
Thyroid/Thy-AdenoCA	CFB	C3	ENST00000483004	ENSP00000416561	ENSP00000245907	Sushi	A2M	PF00084	PF00207	51-84	3	47	0.064
Kidney/Kidney-RCC	PSMA4	PSMC4	ENST00000413382	ENSP00000044462	ENSP00000157812	Proteasome	AAA	PF00227	PF00004	30-215	7	117	0.060
Kidney/Kidney-RCC	PSMA4	PSMC1	ENST00000413382	ENSP00000044462	ENSP00000261303	Proteasome	AAA	PF00227	PF00004	30-215	7	117	0.060
Kidney/Kidney-RCC	PSMA4	PSMC2	ENST00000413382	ENSP00000044462	ENSP00000292644	Proteasome	AAA	PF00227	PF00004	30-215	7	117	0.060
Kidney/Kidney-RCC	PSMA4	PSMC3	ENST00000413382	ENSP00000044462	ENSP00000298852	Proteasome	AAA	PF00227	PF00004	30-215	7	117	0.060
Kidney/Kidney-RCC	PSMA4	PSMC5	ENST00000413382	ENSP00000044462	ENSP00000310572	Proteasome	AAA	PF00227	PF00004	30-215	7	117	0.060
Kidney/Kidney-RCC	PSMA4	ORC1	ENST00000413382	ENSP00000044462	ENSP00000360621	Proteasome	AAA	PF00227	PF00004	30-215	7	117	0.060
Kidney/Kidney-RCC	PSMA4	PSMC6	ENST00000413382	ENSP00000044462	ENSP00000401802	Proteasome	AAA	PF00227	PF00004	30-215	7	117	0.060
Kidney/Kidney-RCC	PSMA4	PSMA3	ENST00000413382	ENSP00000044462	ENSP00000216455	Proteasome	Proteasome	PF00227	PF00227	30-215	7	117	0.060
Kidney/Kidney-RCC	PSMA4	PSMA2	ENST00000413382	ENSP00000044462	ENSP00000223321	Proteasome	Proteasome	PF00227	PF00227	30-215	7	117	0.060
Kidney/Kidney-RCC	PSMA4	PSMB3	ENST00000413382	ENSP00000044462	ENSP00000225426	Proteasome	Proteasome	PF00227	PF00227	30-215	7	117	0.060
Kidney/Kidney-RCC	PSMA4	PSMB7	ENST00000413382	ENSP00000044462	ENSP00000259457	Proteasome	Proteasome	PF00227	PF00227	30-215	7	117	0.060
Kidney/Kidney-RCC	PSMA4	PSMA6	ENST00000413382	ENSP00000044462	ENSP00000261479	Proteasome	Proteasome	PF00227	PF00227	30-215	7	117	0.060
Kidney/Kidney-RCC	PSMA4	PSMB1	ENST00000413382	ENSP00000044462	ENSP00000262193	Proteasome	Proteasome	PF00227	PF00227	30-215	7	117	0.060
Kidney/Kidney-RCC	PSMA4	PSMB6	ENST00000413382	ENSP00000044462	ENSP00000270586	Proteasome	Proteasome	PF00227	PF00227	30-215	7	117	0.060
Kidney/Kidney-RCC	PSMA4	PSMA5	ENST00000413382	ENSP00000044462	ENSP00000271308	Proteasome	Proteasome	PF00227	PF00227	30-215	7	117	0.060
Kidney/Kidney-RCC	PSMA4	PSMB4	ENST00000413382	ENSP00000044462	ENSP00000290541	Proteasome	Proteasome	PF00227	PF00227	30-215	7	117	0.060
Kidney/Kidney-RCC	PSMA4	PSMA8	ENST00000413382	ENSP00000044462	ENSP00000311121	Proteasome	Proteasome	PF00227	PF00227	30-215	7	117	0.060
Kidney/Kidney-RCC	PSMA4	PSMB10	ENST00000413382	ENSP00000044462	ENSP00000351314	Proteasome	Proteasome	PF00227	PF00227	30-215	7	117	0.060
Kidney/Kidney-RCC	PSMA4	PSMB5	ENST00000413382	ENSP00000044462	ENSP00000355325	Proteasome	Proteasome	PF00227	PF00227	30-215	7	117	0.060
Kidney/Kidney-RCC	PSMA4	PSMA7	ENST00000413382	ENSP00000044462	ENSP00000359910	Proteasome	Proteasome	PF00227	PF00227	30-215	7	117	0.060
Kidney/Kidney-RCC	PSMA4	PSMB2	ENST00000413382	ENSP00000044462	ENSP00000362334	Proteasome	Proteasome	PF00227	PF00227	30-215	7	117	0.060
Kidney/Kidney-RCC	PSMA4	PSMB9	ENST00000413382	ENSP00000044462	ENSP00000363993	Proteasome	Proteasome	PF00227	PF00227	30-215	7	117	0.060
Kidney/Kidney-RCC	PSMA4	PSMB8	ENST00000413382	ENSP00000044462	ENSP00000364016	Proteasome	Proteasome	PF00227	PF00227	30-215	7	117	0.060
Kidney/Kidney-RCC	PSMA4	PSMB11	ENST00000413382	ENSP00000044462	ENSP00000386212	Proteasome	Proteasome	PF00227	PF00227	30-215	7	117	0.060
Kidney/Kidney-RCC	PSMA4	PSMA1	ENST00000413382	ENSP00000044462	ENSP00000414359	Proteasome	Proteasome	PF00227	PF00227	30-215	7	117	0.060
Kidney/Kidney-RCC	PSMA4	PSMA2	ENST00000413382	ENSP00000044462	ENSP00000455744	Proteasome	Proteasome	PF00227	PF00227	30-215	7	117	0.060
Kidney/Kidney-RCC	PSMA4	PSMA1	ENST00000413382	ENSP00000044462	ENSP00000457299	Proteasome	Proteasome	PF00227	PF00227	30-215	7	117	0.060
Kidney/Kidney-RCC	PSMA4	PSME4	ENST00000413382	ENSP00000044462	ENSP00000384211	Proteasome	DUF3437	PF00227	PF11919	30-215	7	117	0.060
Kidney/Kidney-RCC	PSMA4	PSME2	ENST00000413382	ENSP00000044462	ENSP00000216802	Proteasome_A_N	PA28_beta	PF10584	PF02252	5-27	7	117	0.060
Kidney/Kidney-RCC	PSMA4	PSME3	ENST00000413382	ENSP00000044462	ENSP00000293362	Proteasome_A_N	PA28_beta	PF10584	PF02252	5-27	7	117	0.060
Kidney/Kidney-RCC	PSMA4	PSME1	ENST00000413382	ENSP00000044462	ENSP00000372155	Proteasome_A_N	PA28_beta	PF10584	PF02252	5-27	7	117	0.060
Kidney/Kidney-RCC	HMGXB4	SMARCE1	ENST00000418170	ENSP00000216106	ENSP00000323967	HMG_box	HMG_box	PF00505	PF00505	408-470	7	117	0.060
Kidney/Kidney-RCC	DECR1	HSD17B6	ENST00000517597	ENSP00000220764	ENSP00000318631	adh_short	adh_short	PF00106	PF00106	60-229	7	117	0.060
Kidney/Kidney-RCC	FCGRT	ALB	ENST00000599988	ENSP00000221466	ENSP00000295897	MHC_I	Serum_albumin	PF00129	PF00273	28-197	7	117	0.060
Kidney/Kidney-RCC	FCGRT	B2M	ENST00000599988	ENSP00000221466	ENSP00000452780	MHC_I	C1-set	PF00129	PF07654	28-197	7	117	0.060
Kidney/Kidney-RCC	DPH2	DPH1	ENST00000495421	ENSP00000255108	ENSP00000263083	Diphthamide_syn	Diphthamide_syn	PF01866	PF01866	54-373	7	117	0.060
Kidney/Kidney-RCC	GABARAPL1	ATG7	ENST00000539170	ENSP00000266458	ENSP00000346437	Atg8	ThiF	PF02991	PF00899	14-116	7	117	0.060
Kidney/Kidney-RCC	GABARAPL1	ATG12	ENST00000539170	ENSP00000266458	ENSP00000425107	Atg8	Atg8	PF02991	PF02991	14-116	7	117	0.060
Kidney/Kidney-RCC	GABARAPL1	ATG4D	ENST00000539170	ENSP00000266458	ENSP00000311318	Atg8	Peptidase_C54	PF02991	PF03416	14-116	7	117	0.060
Kidney/Kidney-RCC	GABARAPL1	ATG4A	ENST00000539170	ENSP00000266458	ENSP00000361306	Atg8	Peptidase_C54	PF02991	PF03416	14-116	7	117	0.060
Kidney/Kidney-RCC	GABARAPL1	ATG4B	ENST00000539170	ENSP00000266458	ENSP00000384259	Atg8	Peptidase_C54	PF02991	PF03416	14-116	7	117	0.060
Kidney/Kidney-RCC	GABARAPL1	ATG5	ENST00000539170	ENSP00000266458	ENSP00000343313	APG12	APG5	PF04110	PF04106	30-116	7	117	0.060
Kidney/Kidney-RCC	KLHL8	KEAP1	ENST00000498875	ENSP00000273963	ENSP00000171111	BTB	BTB	PF00651	PF00651	60-161	7	117	0.060
Kidney/Kidney-RCC	KLHL8	KLHL20	ENST00000498875	ENSP00000273963	ENSP00000209884	BTB	BTB	PF00651	PF00651	60-161	7	117	0.060
Kidney/Kidney-RCC	KLHL8	SPOP	ENST00000498875	ENSP00000273963	ENSP00000240327	BTB	BTB	PF00651	PF00651	60-161	7	117	0.060
Kidney/Kidney-RCC	KLHL8	SPOPL	ENST00000498875	ENSP00000273963	ENSP00000280098	BTB	BTB	PF00651	PF00651	60-161	7	117	0.060
Kidney/Kidney-RCC	KLHL8	KLHL41	ENST00000498875	ENSP00000273963	ENSP00000284669	BTB	BTB	PF00651	PF00651	60-161	7	117	0.060
Kidney/Kidney-RCC	KLHL8	ENC1	ENST00000498875	ENSP00000273963	ENSP00000306356	BTB	BTB	PF00651	PF00651	60-161	7	117	0.060
Kidney/Kidney-RCC	KLHL8	KLHL3	ENST00000498875	ENSP00000273963	ENSP00000312397	BTB	BTB	PF00651	PF00651	60-161	7	117	0.060
Kidney/Kidney-RCC	KLHL8	KLHL22	ENST00000498875	ENSP00000273963	ENSP00000331682	BTB	BTB	PF00651	PF00651	60-161	7	117	0.060
Kidney/Kidney-RCC	KLHL8	KLHL25	ENST00000498875	ENSP00000273963	ENSP00000336800	BTB	BTB	PF00651	PF00651	60-161	7	117	0.060
Kidney/Kidney-RCC	KLHL8	KLHL7	ENST00000498875	ENSP00000273963	ENSP00000343273	BTB	BTB	PF00651	PF00651	60-161	7	117	0.060
Kidney/Kidney-RCC	KLHL8	KLHL9	ENST00000498875	ENSP00000273963	ENSP00000351933	BTB	BTB	PF00651	PF00651	60-161	7	117	0.060
Kidney/Kidney-RCC	KLHL8	KLHL12	ENST00000498875	ENSP00000273963	ENSP00000356230	BTB	BTB	PF00651	PF00651	60-161	7	117	0.060
Kidney/Kidney-RCC	KLHL8	KLHL21	ENST00000498875	ENSP00000273963	ENSP00000366886	BTB	BTB	PF00651	PF00651	60-161	7	117	0.060
Kidney/Kidney-RCC	KLHL8	KLHL13	ENST00000498875	ENSP00000273963	ENSP00000443191	BTB	BTB	PF00651	PF00651	60-161	7	117	0.060
Kidney/Kidney-RCC	KLHL8	CUL3	ENST00000498875	ENSP00000273963	ENSP00000264414	BTB	Cullin	PF00651	PF00888	60-161	7	117	0.060
Kidney/Kidney-RCC	KLHL8	KLHL42	ENST00000498875	ENSP00000273963	ENSP00000370671	BTB	BACK	PF00651	PF07707	60-161	7	117	0.060
Kidney/Kidney-RCC	CASP10	CASP3	ENST00000360132	ENSP00000286186	ENSP00000311032	Peptidase_C14	Peptidase_C14	PF00656	PF00656	284-512	7	117	0.060
Kidney/Kidney-RCC	CASP10	CFLAR	ENST00000360132	ENSP00000286186	ENSP00000312455	Peptidase_C14	Peptidase_C14	PF00656	PF00656	284-512	7	117	0.060
Kidney/Kidney-RCC	CASP10	CASP8	ENST00000360132	ENSP00000286186	ENSP00000351273	Peptidase_C14	Peptidase_C14	PF00656	PF00656	284-512	7	117	0.060
Kidney/Kidney-RCC	CASP10	CASP7	ENST00000360132	ENSP00000286186	ENSP00000358327	Peptidase_C14	Peptidase_C14	PF00656	PF00656	284-512	7	117	0.060
Kidney/Kidney-RCC	GFM2	RPS23	ENST00000345239	ENSP00000296805	ENSP00000296674	GTP_EFTU_D2	Ribosom_S12_S23	PF03144	PF00164	381-448	7	117	0.060
Kidney/Kidney-RCC	GFM2	MRPS12	ENST00000345239	ENSP00000296805	ENSP00000308845	GTP_EFTU_D2	Ribosom_S12_S23	PF03144	PF00164	381-448	7	117	0.060
Kidney/Kidney-RCC	CHST14	UST	ENST00000559991	ENSP00000307297	ENSP00000356433	Sulfotransfer_2	Sulfotransfer_2	PF03567	PF03567	139-365	7	117	0.060
Kidney/Kidney-RCC	MRPL1	RPL11	ENST00000504901	ENSP00000315017	ENSP00000363676	Ribosomal_L1	Ribosomal_L5	PF00687	PF00281	43-302	7	117	0.060
Kidney/Kidney-RCC	MRPL1	RPL30	ENST00000504901	ENSP00000315017	ENSP00000287038	Ribosomal_L1	Ribosomal_L7Ae	PF00687	PF01248	43-302	7	117	0.060
Kidney/Kidney-RCC	MRPL1	EEF2	ENST00000504901	ENSP00000315017	ENSP00000307940	Ribosomal_L1	MMR_HSR1	PF00687	PF01926	43-302	7	117	0.060
Kidney/Kidney-RCC	CYFIP1	WASF3	ENST00000435939	ENSP00000324549	ENSP00000335055	FragX_IP	WH2	PF05994	PF02205	385-1224	7	117	0.060
Kidney/Kidney-RCC	CYFIP1	WASF1	ENST00000435939	ENSP00000324549	ENSP00000352425	FragX_IP	WH2	PF05994	PF02205	385-1224	7	117	0.060
Kidney/Kidney-RCC	CYFIP1	ABI2	ENST00000435939	ENSP00000324549	ENSP00000261017	FragX_IP	Abi_HHR	PF05994	PF07815	385-1224	7	117	0.060
Kidney/Kidney-RCC	CYFIP1	NCKAP1L	ENST00000435939	ENSP00000324549	ENSP00000293373	FragX_IP	Nckap1	PF05994	PF09735	385-1224	7	117	0.060
Kidney/Kidney-RCC	CYFIP1	NCKAP1	ENST00000435939	ENSP00000324549	ENSP00000354251	FragX_IP	Nckap1	PF05994	PF09735	385-1224	7	117	0.060
Kidney/Kidney-RCC	TNFSF13	TNFRSF17	ENST00000396545	ENSP00000343505	ENSP00000053243	TNF	BCMA-Tall_bind	PF00229	PF09257	147-250	7	117	0.060
Kidney/Kidney-RCC	TNFSF13	TNFRSF13B	ENST00000396545	ENSP00000343505	ENSP00000261652	TNF	TACI-CRD2	PF00229	PF09305	147-250	7	117	0.060
Kidney/Kidney-RCC	MEF2A	ISL1	ENST00000449277	ENSP00000346389	ENSP00000230658	SRF-TF	Homeobox	PF00319	PF00046	10-59	7	117	0.060
Kidney/Kidney-RCC	MEF2A	NKX2-5	ENST00000449277	ENSP00000346389	ENSP00000327758	SRF-TF	Homeobox	PF00319	PF00046	10-59	7	117	0.060
Kidney/Kidney-RCC	MEF2A	MEF2D	ENST00000449277	ENSP00000346389	ENSP00000271555	SRF-TF	SRF-TF	PF00319	PF00319	10-59	7	117	0.060
Kidney/Kidney-RCC	MEF2A	MEF2C	ENST00000449277	ENSP00000346389	ENSP00000340874	SRF-TF	SRF-TF	PF00319	PF00319	10-59	7	117	0.060
Kidney/Kidney-RCC	MAX	MGA	ENST00000555932	ENSP00000351490	ENSP00000219905	HLH	HLH	PF00010	PF00010	24-74	7	117	0.060
Kidney/Kidney-RCC	MAX	ID2	ENST00000555932	ENSP00000351490	ENSP00000234091	HLH	HLH	PF00010	PF00010	24-74	7	117	0.060
Kidney/Kidney-RCC	MAX	MXD1	ENST00000555932	ENSP00000351490	ENSP00000264444	HLH	HLH	PF00010	PF00010	24-74	7	117	0.060
Kidney/Kidney-RCC	MAX	MYCN	ENST00000555932	ENSP00000351490	ENSP00000281043	HLH	HLH	PF00010	PF00010	24-74	7	117	0.060
Kidney/Kidney-RCC	MAX	MXI1	ENST00000555932	ENSP00000351490	ENSP00000331152	HLH	HLH	PF00010	PF00010	24-74	7	117	0.060
Kidney/Kidney-RCC	MAX	MXD4	ENST00000555932	ENSP00000351490	ENSP00000337889	HLH	HLH	PF00010	PF00010	24-74	7	117	0.060
Kidney/Kidney-RCC	MAX	MYC	ENST00000555932	ENSP00000351490	ENSP00000367207	HLH	HLH	PF00010	PF00010	24-74	7	117	0.060
Kidney/Kidney-RCC	MAX	MXD3	ENST00000555932	ENSP00000351490	ENSP00000401867	HLH	HLH	PF00010	PF00010	24-74	7	117	0.060
Kidney/Kidney-RCC	PCCA	MCCC2	ENST00000428969	ENSP00000365462	ENSP00000343657	Biotin_lipoyl	Carboxyl_trans	PF00364	PF01039	662-727	7	117	0.060
Kidney/Kidney-RCC	PCCA	PCCB	ENST00000428969	ENSP00000365462	ENSP00000419027	Biotin_lipoyl	Carboxyl_trans	PF00364	PF01039	662-727	7	117	0.060
Kidney/Kidney-RCC	PCCA	HLCS	ENST00000428969	ENSP00000365462	ENSP00000338387	Biotin_lipoyl	BPL_C	PF00364	PF02237	662-727	7	117	0.060
Liver/Liver-HCC	PPP5C	CDC16	ENST00000391919	ENSP00000012443	ENSP00000348554	TPR_1	TPR_8	PF00515	PF13181	97-129	6	100	0.060
Liver/Liver-HCC	PSMA4	PSMC4	ENST00000413382	ENSP00000044462	ENSP00000157812	Proteasome	AAA	PF00227	PF00004	30-215	6	100	0.060
Liver/Liver-HCC	PSMA4	PSMC1	ENST00000413382	ENSP00000044462	ENSP00000261303	Proteasome	AAA	PF00227	PF00004	30-215	6	100	0.060
Liver/Liver-HCC	PSMA4	PSMC2	ENST00000413382	ENSP00000044462	ENSP00000292644	Proteasome	AAA	PF00227	PF00004	30-215	6	100	0.060
Liver/Liver-HCC	PSMA4	PSMC3	ENST00000413382	ENSP00000044462	ENSP00000298852	Proteasome	AAA	PF00227	PF00004	30-215	6	100	0.060
Liver/Liver-HCC	PSMA4	PSMC5	ENST00000413382	ENSP00000044462	ENSP00000310572	Proteasome	AAA	PF00227	PF00004	30-215	6	100	0.060
Liver/Liver-HCC	PSMA4	ORC1	ENST00000413382	ENSP00000044462	ENSP00000360621	Proteasome	AAA	PF00227	PF00004	30-215	6	100	0.060
Liver/Liver-HCC	PSMA4	PSMC6	ENST00000413382	ENSP00000044462	ENSP00000401802	Proteasome	AAA	PF00227	PF00004	30-215	6	100	0.060
Liver/Liver-HCC	PSMA4	PSMA3	ENST00000413382	ENSP00000044462	ENSP00000216455	Proteasome	Proteasome	PF00227	PF00227	30-215	6	100	0.060
Liver/Liver-HCC	PSMA4	PSMA2	ENST00000413382	ENSP00000044462	ENSP00000223321	Proteasome	Proteasome	PF00227	PF00227	30-215	6	100	0.060
Liver/Liver-HCC	PSMA4	PSMB3	ENST00000413382	ENSP00000044462	ENSP00000225426	Proteasome	Proteasome	PF00227	PF00227	30-215	6	100	0.060
Liver/Liver-HCC	PSMA4	PSMB7	ENST00000413382	ENSP00000044462	ENSP00000259457	Proteasome	Proteasome	PF00227	PF00227	30-215	6	100	0.060
Liver/Liver-HCC	PSMA4	PSMA6	ENST00000413382	ENSP00000044462	ENSP00000261479	Proteasome	Proteasome	PF00227	PF00227	30-215	6	100	0.060
Liver/Liver-HCC	PSMA4	PSMB1	ENST00000413382	ENSP00000044462	ENSP00000262193	Proteasome	Proteasome	PF00227	PF00227	30-215	6	100	0.060
Liver/Liver-HCC	PSMA4	PSMB6	ENST00000413382	ENSP00000044462	ENSP00000270586	Proteasome	Proteasome	PF00227	PF00227	30-215	6	100	0.060
Liver/Liver-HCC	PSMA4	PSMA5	ENST00000413382	ENSP00000044462	ENSP00000271308	Proteasome	Proteasome	PF00227	PF00227	30-215	6	100	0.060
Liver/Liver-HCC	PSMA4	PSMB4	ENST00000413382	ENSP00000044462	ENSP00000290541	Proteasome	Proteasome	PF00227	PF00227	30-215	6	100	0.060
Liver/Liver-HCC	PSMA4	PSMA8	ENST00000413382	ENSP00000044462	ENSP00000311121	Proteasome	Proteasome	PF00227	PF00227	30-215	6	100	0.060
Liver/Liver-HCC	PSMA4	PSMB10	ENST00000413382	ENSP00000044462	ENSP00000351314	Proteasome	Proteasome	PF00227	PF00227	30-215	6	100	0.060
Liver/Liver-HCC	PSMA4	PSMB5	ENST00000413382	ENSP00000044462	ENSP00000355325	Proteasome	Proteasome	PF00227	PF00227	30-215	6	100	0.060
Liver/Liver-HCC	PSMA4	PSMA7	ENST00000413382	ENSP00000044462	ENSP00000359910	Proteasome	Proteasome	PF00227	PF00227	30-215	6	100	0.060
Liver/Liver-HCC	PSMA4	PSMB2	ENST00000413382	ENSP00000044462	ENSP00000362334	Proteasome	Proteasome	PF00227	PF00227	30-215	6	100	0.060
Liver/Liver-HCC	PSMA4	PSMB9	ENST00000413382	ENSP00000044462	ENSP00000363993	Proteasome	Proteasome	PF00227	PF00227	30-215	6	100	0.060
Liver/Liver-HCC	PSMA4	PSMB8	ENST00000413382	ENSP00000044462	ENSP00000364016	Proteasome	Proteasome	PF00227	PF00227	30-215	6	100	0.060
Liver/Liver-HCC	PSMA4	PSMB11	ENST00000413382	ENSP00000044462	ENSP00000386212	Proteasome	Proteasome	PF00227	PF00227	30-215	6	100	0.060
Liver/Liver-HCC	PSMA4	PSMA1	ENST00000413382	ENSP00000044462	ENSP00000414359	Proteasome	Proteasome	PF00227	PF00227	30-215	6	100	0.060
Liver/Liver-HCC	PSMA4	PSMA2	ENST00000413382	ENSP00000044462	ENSP00000455744	Proteasome	Proteasome	PF00227	PF00227	30-215	6	100	0.060
Liver/Liver-HCC	PSMA4	PSMA1	ENST00000413382	ENSP00000044462	ENSP00000457299	Proteasome	Proteasome	PF00227	PF00227	30-215	6	100	0.060
Liver/Liver-HCC	PSMA4	PSME4	ENST00000413382	ENSP00000044462	ENSP00000384211	Proteasome	DUF3437	PF00227	PF11919	30-215	6	100	0.060
Liver/Liver-HCC	PSMA4	PSME2	ENST00000413382	ENSP00000044462	ENSP00000216802	Proteasome_A_N	PA28_beta	PF10584	PF02252	5-27	6	100	0.060
Liver/Liver-HCC	PSMA4	PSME3	ENST00000413382	ENSP00000044462	ENSP00000293362	Proteasome_A_N	PA28_beta	PF10584	PF02252	5-27	6	100	0.060
Liver/Liver-HCC	PSMA4	PSME1	ENST00000413382	ENSP00000044462	ENSP00000372155	Proteasome_A_N	PA28_beta	PF10584	PF02252	5-27	6	100	0.060
Liver/Liver-HCC	DECR1	HSD17B6	ENST00000517597	ENSP00000220764	ENSP00000318631	adh_short	adh_short	PF00106	PF00106	60-229	6	100	0.060
Liver/Liver-HCC	EIF3E	EIF3F	ENST00000522352	ENSP00000220849	ENSP00000310040	PCI	JAB	PF01399	PF01398	292-394	6	100	0.060
Liver/Liver-HCC	EIF3E	EIF3H	ENST00000522352	ENSP00000220849	ENSP00000429931	PCI	JAB	PF01399	PF01398	292-394	6	100	0.060
Liver/Liver-HCC	EIF3E	EIF3C	ENST00000522352	ENSP00000220849	ENSP00000332604	PCI	PCI	PF01399	PF01399	292-394	6	100	0.060
Liver/Liver-HCC	EIF3E	PSMD12	ENST00000522352	ENSP00000220849	ENSP00000348442	PCI	PCI	PF01399	PF01399	292-394	6	100	0.060
Liver/Liver-HCC	EIF3E	EIF3A	ENST00000522352	ENSP00000220849	ENSP00000358140	PCI	PCI	PF01399	PF01399	292-394	6	100	0.060
Liver/Liver-HCC	EIF3E	EIF3CL	ENST00000522352	ENSP00000220849	ENSP00000370258	PCI	PCI	PF01399	PF01399	292-394	6	100	0.060
Liver/Liver-HCC	EIF3E	EIF3M	ENST00000522352	ENSP00000220849	ENSP00000436049	PCI	PCI	PF01399	PF01399	292-394	6	100	0.060
Liver/Liver-HCC	EIF3E	EIF3K	ENST00000522352	ENSP00000220849	ENSP00000248342	PCI	SAC3_GANP	PF01399	PF03399	292-394	6	100	0.060
Liver/Liver-HCC	EIF3E	EIF3L	ENST00000522352	ENSP00000220849	ENSP00000416892	PCI	Paf67	PF01399	PF10255	292-394	6	100	0.060
Liver/Liver-HCC	NXF1	RANGAP1	ENST00000527902	ENSP00000294172	ENSP00000348577	LRR_1	LRR_6	PF00560	PF13516	292-315	6	100	0.060
Liver/Liver-HCC	CYFIP1	WASF3	ENST00000435939	ENSP00000324549	ENSP00000335055	FragX_IP	WH2	PF05994	PF02205	385-1224	6	100	0.060
Liver/Liver-HCC	CYFIP1	WASF1	ENST00000435939	ENSP00000324549	ENSP00000352425	FragX_IP	WH2	PF05994	PF02205	385-1224	6	100	0.060
Liver/Liver-HCC	CYFIP1	ABI2	ENST00000435939	ENSP00000324549	ENSP00000261017	FragX_IP	Abi_HHR	PF05994	PF07815	385-1224	6	100	0.060
Liver/Liver-HCC	CYFIP1	NCKAP1L	ENST00000435939	ENSP00000324549	ENSP00000293373	FragX_IP	Nckap1	PF05994	PF09735	385-1224	6	100	0.060
Liver/Liver-HCC	CYFIP1	NCKAP1	ENST00000435939	ENSP00000324549	ENSP00000354251	FragX_IP	Nckap1	PF05994	PF09735	385-1224	6	100	0.060
Liver/Liver-HCC	RPS2	RPS3	ENST00000533186	ENSP00000341885	ENSP00000433821	Ribosomal_S5	Ribosomal_S3_C	PF00333	PF00189	102-167	6	100	0.060
Liver/Liver-HCC	RPS2	MRPS2	ENST00000533186	ENSP00000341885	ENSP00000241600	Ribosomal_S5	Ribosomal_S2	PF00333	PF00318	102-167	6	100	0.060
Liver/Liver-HCC	RPS2	RPSA	ENST00000533186	ENSP00000341885	ENSP00000346067	Ribosomal_S5	Ribosomal_S2	PF00333	PF00318	102-167	6	100	0.060
Liver/Liver-HCC	RPS2	RPSAP58	ENST00000533186	ENSP00000341885	ENSP00000346598	Ribosomal_S5	Ribosomal_S2	PF00333	PF00318	102-167	6	100	0.060
Liver/Liver-HCC	RPS2	RPS21	ENST00000533186	ENSP00000341885	ENSP00000345957	Ribosomal_S5	Ribosomal_S21e	PF00333	PF01249	102-167	6	100	0.060
Liver/Liver-HCC	RPS2	SERBP1	ENST00000533186	ENSP00000341885	ENSP00000360034	Ribosomal_S5	HABP4_PAI-RBP1	PF00333	PF04774	102-167	6	100	0.060
Liver/Liver-HCC	ZBTB17	GFI1	ENST00000440560	ENSP00000364895	ENSP00000294702	zf-H2C2_2	zf-C2H2	PF13465	PF00096	600-624	6	100	0.060
Liver/Liver-HCC	ZBTB17	SP1	ENST00000440560	ENSP00000364895	ENSP00000329357	zf-H2C2_2	zf-H2C2_2	PF13465	PF13465	600-624	6	100	0.060
Liver/Liver-HCC	RPS19	RPS5	ENST00000221975	ENSP00000470004	ENSP00000196551	Ribosomal_S19e	Ribosomal_S7	PF01090	PF00177	4-143	6	100	0.060
Liver/Liver-HCC	RPS19	MRPS7	ENST00000221975	ENSP00000470004	ENSP00000245539	Ribosomal_S19e	Ribosomal_S7	PF01090	PF00177	4-143	6	100	0.060
Liver/Liver-HCC	RPS19	RPS16	ENST00000221975	ENSP00000470004	ENSP00000251453	Ribosomal_S19e	Ribosomal_S9	PF01090	PF00380	4-143	6	100	0.060
Liver/Liver-HCC	RPS19	MRPS9	ENST00000221975	ENSP00000470004	ENSP00000258455	Ribosomal_S19e	Ribosomal_S9	PF01090	PF00380	4-143	6	100	0.060
Liver/Liver-HCC	RPS19	RPS18	ENST00000221975	ENSP00000470004	ENSP00000393241	Ribosomal_S19e	Ribosomal_S13	PF01090	PF00416	4-143	6	100	0.060
Blood/Lymph-CLL	PSMA4	PSMC4	ENST00000413382	ENSP00000044462	ENSP00000157812	Proteasome	AAA	PF00227	PF00004	30-215	4	68	0.059
Blood/Lymph-CLL	PSMA4	PSMC1	ENST00000413382	ENSP00000044462	ENSP00000261303	Proteasome	AAA	PF00227	PF00004	30-215	4	68	0.059
Blood/Lymph-CLL	PSMA4	PSMC2	ENST00000413382	ENSP00000044462	ENSP00000292644	Proteasome	AAA	PF00227	PF00004	30-215	4	68	0.059
Blood/Lymph-CLL	PSMA4	PSMC3	ENST00000413382	ENSP00000044462	ENSP00000298852	Proteasome	AAA	PF00227	PF00004	30-215	4	68	0.059
Blood/Lymph-CLL	PSMA4	PSMC5	ENST00000413382	ENSP00000044462	ENSP00000310572	Proteasome	AAA	PF00227	PF00004	30-215	4	68	0.059
Blood/Lymph-CLL	PSMA4	ORC1	ENST00000413382	ENSP00000044462	ENSP00000360621	Proteasome	AAA	PF00227	PF00004	30-215	4	68	0.059
Blood/Lymph-CLL	PSMA4	PSMC6	ENST00000413382	ENSP00000044462	ENSP00000401802	Proteasome	AAA	PF00227	PF00004	30-215	4	68	0.059
Blood/Lymph-CLL	PSMA4	PSMA3	ENST00000413382	ENSP00000044462	ENSP00000216455	Proteasome	Proteasome	PF00227	PF00227	30-215	4	68	0.059
Blood/Lymph-CLL	PSMA4	PSMA2	ENST00000413382	ENSP00000044462	ENSP00000223321	Proteasome	Proteasome	PF00227	PF00227	30-215	4	68	0.059
Blood/Lymph-CLL	PSMA4	PSMB3	ENST00000413382	ENSP00000044462	ENSP00000225426	Proteasome	Proteasome	PF00227	PF00227	30-215	4	68	0.059
Blood/Lymph-CLL	PSMA4	PSMB7	ENST00000413382	ENSP00000044462	ENSP00000259457	Proteasome	Proteasome	PF00227	PF00227	30-215	4	68	0.059
Blood/Lymph-CLL	PSMA4	PSMA6	ENST00000413382	ENSP00000044462	ENSP00000261479	Proteasome	Proteasome	PF00227	PF00227	30-215	4	68	0.059
Blood/Lymph-CLL	PSMA4	PSMB1	ENST00000413382	ENSP00000044462	ENSP00000262193	Proteasome	Proteasome	PF00227	PF00227	30-215	4	68	0.059
Blood/Lymph-CLL	PSMA4	PSMB6	ENST00000413382	ENSP00000044462	ENSP00000270586	Proteasome	Proteasome	PF00227	PF00227	30-215	4	68	0.059
Blood/Lymph-CLL	PSMA4	PSMA5	ENST00000413382	ENSP00000044462	ENSP00000271308	Proteasome	Proteasome	PF00227	PF00227	30-215	4	68	0.059
Blood/Lymph-CLL	PSMA4	PSMB4	ENST00000413382	ENSP00000044462	ENSP00000290541	Proteasome	Proteasome	PF00227	PF00227	30-215	4	68	0.059
Blood/Lymph-CLL	PSMA4	PSMA8	ENST00000413382	ENSP00000044462	ENSP00000311121	Proteasome	Proteasome	PF00227	PF00227	30-215	4	68	0.059
Blood/Lymph-CLL	PSMA4	PSMB10	ENST00000413382	ENSP00000044462	ENSP00000351314	Proteasome	Proteasome	PF00227	PF00227	30-215	4	68	0.059
Blood/Lymph-CLL	PSMA4	PSMB5	ENST00000413382	ENSP00000044462	ENSP00000355325	Proteasome	Proteasome	PF00227	PF00227	30-215	4	68	0.059
Blood/Lymph-CLL	PSMA4	PSMA7	ENST00000413382	ENSP00000044462	ENSP00000359910	Proteasome	Proteasome	PF00227	PF00227	30-215	4	68	0.059
Blood/Lymph-CLL	PSMA4	PSMB2	ENST00000413382	ENSP00000044462	ENSP00000362334	Proteasome	Proteasome	PF00227	PF00227	30-215	4	68	0.059
Blood/Lymph-CLL	PSMA4	PSMB9	ENST00000413382	ENSP00000044462	ENSP00000363993	Proteasome	Proteasome	PF00227	PF00227	30-215	4	68	0.059
Blood/Lymph-CLL	PSMA4	PSMB8	ENST00000413382	ENSP00000044462	ENSP00000364016	Proteasome	Proteasome	PF00227	PF00227	30-215	4	68	0.059
Blood/Lymph-CLL	PSMA4	PSMB11	ENST00000413382	ENSP00000044462	ENSP00000386212	Proteasome	Proteasome	PF00227	PF00227	30-215	4	68	0.059
Blood/Lymph-CLL	PSMA4	PSMA1	ENST00000413382	ENSP00000044462	ENSP00000414359	Proteasome	Proteasome	PF00227	PF00227	30-215	4	68	0.059
Blood/Lymph-CLL	PSMA4	PSMA2	ENST00000413382	ENSP00000044462	ENSP00000455744	Proteasome	Proteasome	PF00227	PF00227	30-215	4	68	0.059
Blood/Lymph-CLL	PSMA4	PSMA1	ENST00000413382	ENSP00000044462	ENSP00000457299	Proteasome	Proteasome	PF00227	PF00227	30-215	4	68	0.059
Blood/Lymph-CLL	PSMA4	PSME4	ENST00000413382	ENSP00000044462	ENSP00000384211	Proteasome	DUF3437	PF00227	PF11919	30-215	4	68	0.059
Blood/Lymph-CLL	PSMA4	PSME2	ENST00000413382	ENSP00000044462	ENSP00000216802	Proteasome_A_N	PA28_beta	PF10584	PF02252	5-27	4	68	0.059
Blood/Lymph-CLL	PSMA4	PSME3	ENST00000413382	ENSP00000044462	ENSP00000293362	Proteasome_A_N	PA28_beta	PF10584	PF02252	5-27	4	68	0.059
Blood/Lymph-CLL	PSMA4	PSME1	ENST00000413382	ENSP00000044462	ENSP00000372155	Proteasome_A_N	PA28_beta	PF10584	PF02252	5-27	4	68	0.059
Blood/Lymph-CLL	ABCA2	ABCB6	ENST00000464876	ENSP00000344155	ENSP00000265316	ABC_tran	ABC_tran	PF00005	PF00005	2073-2214	4	68	0.059
Blood/Lymph-CLL	ABCA2	ABCD4	ENST00000464876	ENSP00000344155	ENSP00000349396	ABC_tran	ABC_tran	PF00005	PF00005	2073-2214	4	68	0.059
Blood/Lymph-CLL	GPS1	COPS7A	ENST00000584460	ENSP00000347251	ENSP00000229251	RPN7	PCI	PF10602	PF01399	163-345	4	68	0.059
Blood/Lymph-CLL	GPS1	COPS4	ENST00000584460	ENSP00000347251	ENSP00000264389	RPN7	PCI	PF10602	PF01399	163-345	4	68	0.059
Blood/Lymph-CLL	GPS1	COPS3	ENST00000584460	ENSP00000347251	ENSP00000268717	RPN7	PCI	PF10602	PF01399	163-345	4	68	0.059
Blood/Lymph-CLL	GPS1	COPS7B	ENST00000584460	ENSP00000347251	ENSP00000272995	RPN7	PCI	PF10602	PF01399	163-345	4	68	0.059
Blood/Lymph-CLL	GPS1	COPS2	ENST00000584460	ENSP00000347251	ENSP00000299259	RPN7	PCI	PF10602	PF01399	163-345	4	68	0.059
Breast/Breast-AdenoCA	IL12RB2	IL5	ENST00000441640	ENSP00000262345	ENSP00000231454	IL6Ra-bind	IL5	PF09240	PF02025	127-218	5	85	0.059
Breast/Breast-AdenoCA	PELI3	PELI2	ENST00000528752	ENSP00000322532	ENSP00000267460	Pellino	Pellino	PF04710	PF04710	76-469	5	85	0.059
Breast/Breast-AdenoCA	PELI3	PELI1	ENST00000528752	ENSP00000322532	ENSP00000351789	Pellino	Pellino	PF04710	PF04710	76-469	5	85	0.059
Breast/Breast-AdenoCA	SLC3A2	NFATC2	ENST00000536981	ENSP00000367123	ENSP00000379330	Alpha-amylase	TIG	PF00128	PF01833	322-476	5	85	0.059
Colon/ColoRect-AdenoCA	KEAP1	TNFAIP1	ENST00000592055	ENSP00000171111	ENSP00000226225	Kelch_1	BTB_2	PF01344	PF02214	553-597	3	51	0.059
Colon/ColoRect-AdenoCA	KEAP1	KCTD13	ENST00000592055	ENSP00000171111	ENSP00000311202	Kelch_1	BTB_2	PF01344	PF02214	553-597	3	51	0.059
Colon/ColoRect-AdenoCA	PSMD8	PSMD7	ENST00000592561	ENSP00000215071	ENSP00000219313	PCI_Csn8	MitMem_reg	PF10075	PF13012	188-326	3	51	0.059
Colon/ColoRect-AdenoCA	PSMD8	PSMD14	ENST00000592561	ENSP00000215071	ENSP00000386541	PCI_Csn8	MitMem_reg	PF10075	PF13012	188-326	3	51	0.059
Colon/ColoRect-AdenoCA	SNAP29	STX1A	ENST00000439214	ENSP00000215730	ENSP00000222812	SNARE	Syntaxin	PF05739	PF00804	203-257	3	51	0.059
Colon/ColoRect-AdenoCA	SNAP29	STX5	ENST00000439214	ENSP00000215730	ENSP00000294179	SNARE	Syntaxin	PF05739	PF00804	203-257	3	51	0.059
Colon/ColoRect-AdenoCA	SNAP29	STX4	ENST00000439214	ENSP00000215730	ENSP00000317714	SNARE	Syntaxin	PF05739	PF00804	203-257	3	51	0.059
Colon/ColoRect-AdenoCA	SNAP29	STX3	ENST00000439214	ENSP00000215730	ENSP00000338562	SNARE	Syntaxin	PF05739	PF00804	203-257	3	51	0.059
Colon/ColoRect-AdenoCA	SNAP29	STX16	ENST00000439214	ENSP00000215730	ENSP00000360183	SNARE	Syntaxin	PF05739	PF00804	203-257	3	51	0.059
Colon/ColoRect-AdenoCA	SNAP29	VAMP4	ENST00000439214	ENSP00000215730	ENSP00000236192	SNARE	Synaptobrevin	PF05739	PF00957	203-257	3	51	0.059
Colon/ColoRect-AdenoCA	SNAP29	VAMP8	ENST00000439214	ENSP00000215730	ENSP00000263864	SNARE	Synaptobrevin	PF05739	PF00957	203-257	3	51	0.059
Colon/ColoRect-AdenoCA	SNAP29	VAMP5	ENST00000439214	ENSP00000215730	ENSP00000305647	SNARE	Synaptobrevin	PF05739	PF00957	203-257	3	51	0.059
Colon/ColoRect-AdenoCA	SNAP29	VAMP2	ENST00000439214	ENSP00000215730	ENSP00000314214	SNARE	Synaptobrevin	PF05739	PF00957	203-257	3	51	0.059
Colon/ColoRect-AdenoCA	SNAP29	VAMP1	ENST00000439214	ENSP00000215730	ENSP00000379602	SNARE	Synaptobrevin	PF05739	PF00957	203-257	3	51	0.059
Colon/ColoRect-AdenoCA	SNAP29	SNAP25	ENST00000439214	ENSP00000215730	ENSP00000254976	SNARE	SNARE	PF05739	PF05739	203-257	3	51	0.059
Colon/ColoRect-AdenoCA	SNAP29	STX6	ENST00000439214	ENSP00000215730	ENSP00000258301	SNARE	SNARE	PF05739	PF05739	203-257	3	51	0.059
Colon/ColoRect-AdenoCA	SNAP29	STX17	ENST00000439214	ENSP00000215730	ENSP00000259400	SNARE	SNARE	PF05739	PF05739	203-257	3	51	0.059
Colon/ColoRect-AdenoCA	SNAP29	STX8	ENST00000439214	ENSP00000215730	ENSP00000305255	SNARE	SNARE	PF05739	PF05739	203-257	3	51	0.059
Colon/ColoRect-AdenoCA	SNAP29	STX7	ENST00000439214	ENSP00000215730	ENSP00000356918	SNARE	SNARE	PF05739	PF05739	203-257	3	51	0.059
Colon/ColoRect-AdenoCA	SNAP29	STX12	ENST00000439214	ENSP00000215730	ENSP00000363054	SNARE	SNARE	PF05739	PF05739	203-257	3	51	0.059
Colon/ColoRect-AdenoCA	SNAP29	CPLX2	ENST00000439214	ENSP00000215730	ENSP00000352544	SNARE	Synaphin	PF05739	PF05835	203-257	3	51	0.059
Colon/ColoRect-AdenoCA	ATP6V1D	ATP6V1B1	ENST00000555474	ENSP00000216442	ENSP00000234396	ATP-synt_D	ATP-synt_ab	PF01813	PF00006	14-208	3	51	0.059
Colon/ColoRect-AdenoCA	ATP6V1D	ATP6V1A	ENST00000555474	ENSP00000216442	ENSP00000273398	ATP-synt_D	ATP-synt_ab	PF01813	PF00006	14-208	3	51	0.059
Colon/ColoRect-AdenoCA	ATP6V1D	ATP6V1B2	ENST00000555474	ENSP00000216442	ENSP00000276390	ATP-synt_D	ATP-synt_ab	PF01813	PF00006	14-208	3	51	0.059
Colon/ColoRect-AdenoCA	ATP6V1D	ATP6V1F	ENST00000555474	ENSP00000216442	ENSP00000417378	ATP-synt_D	ATP-synt_F	PF01813	PF01990	14-208	3	51	0.059
Colon/ColoRect-AdenoCA	ATP6V1D	ATP6V0D2	ENST00000555474	ENSP00000216442	ENSP00000285393	ATP-synt_D	vATP-synt_AC39	PF01813	PF01992	14-208	3	51	0.059
Colon/ColoRect-AdenoCA	ATP6V1D	ATP6V0D1	ENST00000555474	ENSP00000216442	ENSP00000290949	ATP-synt_D	vATP-synt_AC39	PF01813	PF01992	14-208	3	51	0.059
Colon/ColoRect-AdenoCA	RPS6KB1	IGF1R	ENST00000443572	ENSP00000225577	ENSP00000268035	Pkinase	fn3	PF00069	PF00041	91-352	3	51	0.059
Colon/ColoRect-AdenoCA	RPS6KB1	INSR	ENST00000443572	ENSP00000225577	ENSP00000303830	Pkinase	fn3	PF00069	PF00041	91-352	3	51	0.059
Colon/ColoRect-AdenoCA	RPS6KB1	MAPK1	ENST00000443572	ENSP00000225577	ENSP00000215832	Pkinase	Pkinase	PF00069	PF00069	91-352	3	51	0.059
Colon/ColoRect-AdenoCA	RPS6KB1	AKT1	ENST00000443572	ENSP00000225577	ENSP00000270202	Pkinase	Pkinase	PF00069	PF00069	91-352	3	51	0.059
Colon/ColoRect-AdenoCA	RPS6KB1	PRKCB	ENST00000443572	ENSP00000225577	ENSP00000305355	Pkinase	Pkinase	PF00069	PF00069	91-352	3	51	0.059
Colon/ColoRect-AdenoCA	RPS6KB1	STK11	ENST00000443572	ENSP00000225577	ENSP00000324856	Pkinase	Pkinase	PF00069	PF00069	91-352	3	51	0.059
Colon/ColoRect-AdenoCA	RPS6KB1	PDPK1	ENST00000443572	ENSP00000225577	ENSP00000344220	Pkinase	Pkinase	PF00069	PF00069	91-352	3	51	0.059
Colon/ColoRect-AdenoCA	RPS6KB1	TGFBR2	ENST00000443572	ENSP00000225577	ENSP00000351905	Pkinase	Pkinase	PF00069	PF00069	91-352	3	51	0.059
Colon/ColoRect-AdenoCA	RPS6KB1	MAPK8	ENST00000443572	ENSP00000225577	ENSP00000353483	Pkinase	Pkinase	PF00069	PF00069	91-352	3	51	0.059
Colon/ColoRect-AdenoCA	RPS6KB1	TGFBR1	ENST00000443572	ENSP00000225577	ENSP00000364133	Pkinase	Pkinase	PF00069	PF00069	91-352	3	51	0.059
Colon/ColoRect-AdenoCA	RPS6KB1	PRKCA	ENST00000443572	ENSP00000225577	ENSP00000408695	Pkinase	Pkinase	PF00069	PF00069	91-352	3	51	0.059
Colon/ColoRect-AdenoCA	RPS6KB1	RHEB	ENST00000443572	ENSP00000225577	ENSP00000262187	Pkinase	Ras	PF00069	PF00071	91-352	3	51	0.059
Colon/ColoRect-AdenoCA	RPS6KB1	RAC3	ENST00000443572	ENSP00000225577	ENSP00000304283	Pkinase	Ras	PF00069	PF00071	91-352	3	51	0.059
Colon/ColoRect-AdenoCA	RPS6KB1	CDC42	ENST00000443572	ENSP00000225577	ENSP00000314458	Pkinase	Ras	PF00069	PF00071	91-352	3	51	0.059
Colon/ColoRect-AdenoCA	RPS6KB1	RAC1	ENST00000443572	ENSP00000225577	ENSP00000348461	Pkinase	Ras	PF00069	PF00071	91-352	3	51	0.059
Colon/ColoRect-AdenoCA	RPS6KB1	POLDIP3	ENST00000443572	ENSP00000225577	ENSP00000252115	Pkinase	RRM_1	PF00069	PF00076	91-352	3	51	0.059
Colon/ColoRect-AdenoCA	RPS6KB1	EIF4B	ENST00000443572	ENSP00000225577	ENSP00000262056	Pkinase	RRM_1	PF00069	PF00076	91-352	3	51	0.059
Colon/ColoRect-AdenoCA	RPS6KB1	PABPC1	ENST00000443572	ENSP00000225577	ENSP00000313007	Pkinase	RRM_1	PF00069	PF00076	91-352	3	51	0.059
Colon/ColoRect-AdenoCA	RPS6KB1	BCR	ENST00000443572	ENSP00000225577	ENSP00000303507	Pkinase	PH	PF00069	PF00169	91-352	3	51	0.059
Colon/ColoRect-AdenoCA	RPS6KB1	IRS1	ENST00000443572	ENSP00000225577	ENSP00000304895	Pkinase	PH	PF00069	PF00169	91-352	3	51	0.059
Colon/ColoRect-AdenoCA	RPS6KB1	HSP90AA1	ENST00000443572	ENSP00000225577	ENSP00000335153	Pkinase	HSP90	PF00069	PF00183	91-352	3	51	0.059
Colon/ColoRect-AdenoCA	RPS6KB1	UBC	ENST00000443572	ENSP00000225577	ENSP00000344818	Pkinase	ubiquitin	PF00069	PF00240	91-352	3	51	0.059
Colon/ColoRect-AdenoCA	RPS6KB1	PHLPP1	ENST00000443572	ENSP00000225577	ENSP00000262719	Pkinase	PP2C	PF00069	PF00481	91-352	3	51	0.059
Colon/ColoRect-AdenoCA	RPS6KB1	UBASH3B	ENST00000443572	ENSP00000225577	ENSP00000284273	Pkinase	UBA	PF00069	PF00627	91-352	3	51	0.059
Colon/ColoRect-AdenoCA	RPS6KB1	PTEN	ENST00000443572	ENSP00000225577	ENSP00000361021	Pkinase	DSPc	PF00069	PF00782	91-352	3	51	0.059
Colon/ColoRect-AdenoCA	RPS6KB1	CD79A	ENST00000443572	ENSP00000225577	ENSP00000221972	Pkinase	V-set	PF00069	PF07686	91-352	3	51	0.059
Colon/ColoRect-AdenoCA	RPS6KB1	CD79B	ENST00000443572	ENSP00000225577	ENSP00000376544	Pkinase	V-set	PF00069	PF07686	91-352	3	51	0.059
Colon/ColoRect-AdenoCA	RPS6KB1	KIT	ENST00000443572	ENSP00000225577	ENSP00000288135	Pkinase	Pkinase_Tyr	PF00069	PF07714	91-352	3	51	0.059
Colon/ColoRect-AdenoCA	NUP85	AAAS	ENST00000583070	ENSP00000245544	ENSP00000209873	Nucleopor_Nup85	WD40	PF07575	PF00400	53-607	3	51	0.059
Colon/ColoRect-AdenoCA	NUP85	NUP37	ENST00000583070	ENSP00000245544	ENSP00000251074	Nucleopor_Nup85	WD40	PF07575	PF00400	53-607	3	51	0.059
Colon/ColoRect-AdenoCA	NUP85	GEMIN5	ENST00000583070	ENSP00000245544	ENSP00000285873	Nucleopor_Nup85	WD40	PF07575	PF00400	53-607	3	51	0.059
Colon/ColoRect-AdenoCA	NUP85	CDC40	ENST00000583070	ENSP00000245544	ENSP00000304370	Nucleopor_Nup85	WD40	PF07575	PF00400	53-607	3	51	0.059
Colon/ColoRect-AdenoCA	NUP85	CDC20	ENST00000583070	ENSP00000245544	ENSP00000308450	Nucleopor_Nup85	WD40	PF07575	PF00400	53-607	3	51	0.059
Colon/ColoRect-AdenoCA	NUP85	SEC13	ENST00000583070	ENSP00000245544	ENSP00000312122	Nucleopor_Nup85	WD40	PF07575	PF00400	53-607	3	51	0.059
Colon/ColoRect-AdenoCA	NUP85	NUP43	ENST00000583070	ENSP00000245544	ENSP00000342262	Nucleopor_Nup85	WD40	PF07575	PF00400	53-607	3	51	0.059
Colon/ColoRect-AdenoCA	NUP85	BUB3	ENST00000583070	ENSP00000245544	ENSP00000357858	Nucleopor_Nup85	WD40	PF07575	PF00400	53-607	3	51	0.059
Colon/ColoRect-AdenoCA	NUP85	RAE1	ENST00000583070	ENSP00000245544	ENSP00000360286	Nucleopor_Nup85	WD40	PF07575	PF00400	53-607	3	51	0.059
Colon/ColoRect-AdenoCA	NUP85	PAFAH1B1	ENST00000583070	ENSP00000245544	ENSP00000380378	Nucleopor_Nup85	WD40	PF07575	PF00400	53-607	3	51	0.059
Colon/ColoRect-AdenoCA	NUP85	SEH1L	ENST00000583070	ENSP00000245544	ENSP00000382779	Nucleopor_Nup85	WD40	PF07575	PF00400	53-607	3	51	0.059
Colon/ColoRect-AdenoCA	TUBG1	TUBA4A	ENST00000589688	ENSP00000251413	ENSP00000248437	Tubulin	Tubulin	PF00091	PF00091	4-226	3	51	0.059
Colon/ColoRect-AdenoCA	TUBG1	TUBG2	ENST00000589688	ENSP00000251413	ENSP00000251412	Tubulin	Tubulin	PF00091	PF00091	4-226	3	51	0.059
Colon/ColoRect-AdenoCA	TUBG1	TUBB4A	ENST00000589688	ENSP00000251413	ENSP00000264071	Tubulin	Tubulin	PF00091	PF00091	4-226	3	51	0.059
Colon/ColoRect-AdenoCA	TUBG1	TUBA1A	ENST00000589688	ENSP00000251413	ENSP00000301071	Tubulin	Tubulin	PF00091	PF00091	4-226	3	51	0.059
Colon/ColoRect-AdenoCA	TUBG1	TUBB4B	ENST00000589688	ENSP00000251413	ENSP00000341289	Tubulin	Tubulin	PF00091	PF00091	4-226	3	51	0.059
Colon/ColoRect-AdenoCA	TUBG1	KIF18A	ENST00000589688	ENSP00000251413	ENSP00000263181	Tubulin	Kinesin	PF00091	PF00225	4-226	3	51	0.059
Colon/ColoRect-AdenoCA	TUBG1	MAPRE1	ENST00000589688	ENSP00000251413	ENSP00000364721	Tubulin	CH	PF00091	PF00307	4-226	3	51	0.059
Colon/ColoRect-AdenoCA	TUBG1	TUBGCP6	ENST00000589688	ENSP00000251413	ENSP00000248846	Tubulin	Spc97_Spc98	PF00091	PF04130	4-226	3	51	0.059
Colon/ColoRect-AdenoCA	TUBG1	TUBGCP2	ENST00000589688	ENSP00000251413	ENSP00000252936	Tubulin	Spc97_Spc98	PF00091	PF04130	4-226	3	51	0.059
Colon/ColoRect-AdenoCA	TUBG1	TUBGCP3	ENST00000589688	ENSP00000251413	ENSP00000261965	Tubulin	Spc97_Spc98	PF00091	PF04130	4-226	3	51	0.059
Colon/ColoRect-AdenoCA	TUBG1	TUBGCP4	ENST00000589688	ENSP00000251413	ENSP00000456648	Tubulin	Spc97_Spc98	PF00091	PF04130	4-226	3	51	0.059
Colon/ColoRect-AdenoCA	TUBG1	DYNC1H1	ENST00000589688	ENSP00000251413	ENSP00000348965	Tubulin	MT	PF00091	PF12777	4-226	3	51	0.059
Colon/ColoRect-AdenoCA	ACTR10	ACTR1A	ENST00000555229	ENSP00000254286	ENSP00000358921	Actin	Actin	PF00022	PF00022	11-383	3	51	0.059
Colon/ColoRect-AdenoCA	ACTR10	DCTN2	ENST00000555229	ENSP00000254286	ENSP00000408910	Actin	Dynamitin	PF00022	PF04912	11-383	3	51	0.059
Colon/ColoRect-AdenoCA	CDK7	PRKAR1B	ENST00000514676	ENSP00000256443	ENSP00000353415	Pkinase	cNMP_binding	PF00069	PF00027	12-295	3	51	0.059
Colon/ColoRect-AdenoCA	CDK7	ACVR1C	ENST00000514676	ENSP00000256443	ENSP00000243349	Pkinase	Pkinase	PF00069	PF00069	12-295	3	51	0.059
Colon/ColoRect-AdenoCA	CDK7	CDK4	ENST00000514676	ENSP00000256443	ENSP00000257904	Pkinase	Pkinase	PF00069	PF00069	12-295	3	51	0.059
Colon/ColoRect-AdenoCA	CDK7	ACVR1	ENST00000514676	ENSP00000256443	ENSP00000263640	Pkinase	Pkinase	PF00069	PF00069	12-295	3	51	0.059
Colon/ColoRect-AdenoCA	CDK7	CDK6	ENST00000514676	ENSP00000256443	ENSP00000265734	Pkinase	Pkinase	PF00069	PF00069	12-295	3	51	0.059
Colon/ColoRect-AdenoCA	CDK7	CDK2	ENST00000514676	ENSP00000256443	ENSP00000266970	Pkinase	Pkinase	PF00069	PF00069	12-295	3	51	0.059
Colon/ColoRect-AdenoCA	CDK7	PRKACA	ENST00000514676	ENSP00000256443	ENSP00000309591	Pkinase	Pkinase	PF00069	PF00069	12-295	3	51	0.059
Colon/ColoRect-AdenoCA	CDK7	CHUK	ENST00000514676	ENSP00000256443	ENSP00000359424	Pkinase	Pkinase	PF00069	PF00069	12-295	3	51	0.059
Colon/ColoRect-AdenoCA	CDK7	PRKACB	ENST00000514676	ENSP00000256443	ENSP00000359719	Pkinase	Pkinase	PF00069	PF00069	12-295	3	51	0.059
Colon/ColoRect-AdenoCA	CDK7	CDK9	ENST00000514676	ENSP00000256443	ENSP00000362361	Pkinase	Pkinase	PF00069	PF00069	12-295	3	51	0.059
Colon/ColoRect-AdenoCA	CDK7	CDK8	ENST00000514676	ENSP00000256443	ENSP00000370938	Pkinase	Pkinase	PF00069	PF00069	12-295	3	51	0.059
Colon/ColoRect-AdenoCA	CDK7	CDK1	ENST00000514676	ENSP00000256443	ENSP00000378699	Pkinase	Pkinase	PF00069	PF00069	12-295	3	51	0.059
Colon/ColoRect-AdenoCA	CDK7	CDK3	ENST00000514676	ENSP00000256443	ENSP00000400088	Pkinase	Pkinase	PF00069	PF00069	12-295	3	51	0.059
Colon/ColoRect-AdenoCA	CDK7	CDK5	ENST00000514676	ENSP00000256443	ENSP00000419782	Pkinase	Pkinase	PF00069	PF00069	12-295	3	51	0.059
Colon/ColoRect-AdenoCA	CDK7	IKBKB	ENST00000514676	ENSP00000256443	ENSP00000430684	Pkinase	Pkinase	PF00069	PF00069	12-295	3	51	0.059
Colon/ColoRect-AdenoCA	CDK7	PHKG2	ENST00000514676	ENSP00000256443	ENSP00000455607	Pkinase	Pkinase	PF00069	PF00069	12-295	3	51	0.059
Colon/ColoRect-AdenoCA	CDK7	CCNA1	ENST00000514676	ENSP00000256443	ENSP00000255465	Pkinase	Cyclin_N	PF00069	PF00134	12-295	3	51	0.059
Colon/ColoRect-AdenoCA	CDK7	CCNB1	ENST00000514676	ENSP00000256443	ENSP00000256442	Pkinase	Cyclin_N	PF00069	PF00134	12-295	3	51	0.059
Colon/ColoRect-AdenoCA	CDK7	CCNH	ENST00000514676	ENSP00000256443	ENSP00000256897	Pkinase	Cyclin_N	PF00069	PF00134	12-295	3	51	0.059
Colon/ColoRect-AdenoCA	CDK7	CCNT1	ENST00000514676	ENSP00000256443	ENSP00000261900	Pkinase	Cyclin_N	PF00069	PF00134	12-295	3	51	0.059
Colon/ColoRect-AdenoCA	CDK7	CCNB2	ENST00000514676	ENSP00000256443	ENSP00000288207	Pkinase	Cyclin_N	PF00069	PF00134	12-295	3	51	0.059
Colon/ColoRect-AdenoCA	CDK7	CCNC	ENST00000514676	ENSP00000256443	ENSP00000428982	Pkinase	Cyclin_N	PF00069	PF00134	12-295	3	51	0.059
Colon/ColoRect-AdenoCA	CDK7	CDKN1C	ENST00000514676	ENSP00000256443	ENSP00000411552	Pkinase	CDI	PF00069	PF02234	12-295	3	51	0.059
Colon/ColoRect-AdenoCA	SRSF1	SRPK1	ENST00000585096	ENSP00000258962	ENSP00000362931	RRM_1	Pkinase	PF00076	PF00069	18-85	3	51	0.059
Colon/ColoRect-AdenoCA	SRSF1	SRPK2	ENST00000585096	ENSP00000258962	ENSP00000377262	RRM_1	Pkinase	PF00076	PF00069	18-85	3	51	0.059
Colon/ColoRect-AdenoCA	SRSF1	CLK1	ENST00000585096	ENSP00000258962	ENSP00000394734	RRM_1	Pkinase	PF00076	PF00069	18-85	3	51	0.059
Colon/ColoRect-AdenoCA	SRSF1	PABPN1	ENST00000585096	ENSP00000258962	ENSP00000216727	RRM_1	RRM_1	PF00076	PF00076	18-85	3	51	0.059
Colon/ColoRect-AdenoCA	SRSF1	SRSF9	ENST00000585096	ENSP00000258962	ENSP00000229390	RRM_1	RRM_1	PF00076	PF00076	18-85	3	51	0.059
Colon/ColoRect-AdenoCA	SRSF1	SF3B14	ENST00000585096	ENSP00000258962	ENSP00000233468	RRM_1	RRM_1	PF00076	PF00076	18-85	3	51	0.059
Colon/ColoRect-AdenoCA	SRSF1	SNRPA	ENST00000585096	ENSP00000258962	ENSP00000243563	RRM_1	RRM_1	PF00076	PF00076	18-85	3	51	0.059
Colon/ColoRect-AdenoCA	SRSF1	SRSF6	ENST00000585096	ENSP00000258962	ENSP00000244020	RRM_1	RRM_1	PF00076	PF00076	18-85	3	51	0.059
Colon/ColoRect-AdenoCA	SRSF1	SNRPB2	ENST00000585096	ENSP00000258962	ENSP00000246071	RRM_1	RRM_1	PF00076	PF00076	18-85	3	51	0.059
Colon/ColoRect-AdenoCA	SRSF1	FUS	ENST00000585096	ENSP00000258962	ENSP00000254108	RRM_1	RRM_1	PF00076	PF00076	18-85	3	51	0.059
Colon/ColoRect-AdenoCA	SRSF1	RNPS1	ENST00000585096	ENSP00000258962	ENSP00000301730	RRM_1	RRM_1	PF00076	PF00076	18-85	3	51	0.059
Colon/ColoRect-AdenoCA	SRSF1	U2AF2	ENST00000585096	ENSP00000258962	ENSP00000307863	RRM_1	RRM_1	PF00076	PF00076	18-85	3	51	0.059
Colon/ColoRect-AdenoCA	SRSF1	HNRNPD	ENST00000585096	ENSP00000258962	ENSP00000313199	RRM_1	RRM_1	PF00076	PF00076	18-85	3	51	0.059
Colon/ColoRect-AdenoCA	SRSF1	HNRNPA0	ENST00000585096	ENSP00000258962	ENSP00000316042	RRM_1	RRM_1	PF00076	PF00076	18-85	3	51	0.059
Colon/ColoRect-AdenoCA	SRSF1	HNRNPM	ENST00000585096	ENSP00000258962	ENSP00000325376	RRM_1	RRM_1	PF00076	PF00076	18-85	3	51	0.059
Colon/ColoRect-AdenoCA	SRSF1	SRSF7	ENST00000585096	ENSP00000258962	ENSP00000325905	RRM_1	RRM_1	PF00076	PF00076	18-85	3	51	0.059
Colon/ColoRect-AdenoCA	SRSF1	NCBP2	ENST00000585096	ENSP00000258962	ENSP00000326806	RRM_1	RRM_1	PF00076	PF00076	18-85	3	51	0.059
Colon/ColoRect-AdenoCA	SRSF1	HNRNPF	ENST00000585096	ENSP00000258962	ENSP00000338477	RRM_1	RRM_1	PF00076	PF00076	18-85	3	51	0.059
Colon/ColoRect-AdenoCA	SRSF1	HNRNPA1	ENST00000585096	ENSP00000258962	ENSP00000341826	RRM_1	RRM_1	PF00076	PF00076	18-85	3	51	0.059
Colon/ColoRect-AdenoCA	SRSF1	CPSF7	ENST00000585096	ENSP00000258962	ENSP00000345412	RRM_1	RRM_1	PF00076	PF00076	18-85	3	51	0.059
Colon/ColoRect-AdenoCA	SRSF1	HNRNPA2B1	ENST00000585096	ENSP00000258962	ENSP00000346694	RRM_1	RRM_1	PF00076	PF00076	18-85	3	51	0.059
Colon/ColoRect-AdenoCA	SRSF1	SRSF2	ENST00000585096	ENSP00000258962	ENSP00000353089	RRM_1	RRM_1	PF00076	PF00076	18-85	3	51	0.059
Colon/ColoRect-AdenoCA	SRSF1	RBMX	ENST00000585096	ENSP00000258962	ENSP00000359645	RRM_1	RRM_1	PF00076	PF00076	18-85	3	51	0.059
Colon/ColoRect-AdenoCA	SRSF1	SRSF11	ENST00000585096	ENSP00000258962	ENSP00000359988	RRM_1	RRM_1	PF00076	PF00076	18-85	3	51	0.059
Colon/ColoRect-AdenoCA	SRSF1	CSTF2	ENST00000585096	ENSP00000258962	ENSP00000362063	RRM_1	RRM_1	PF00076	PF00076	18-85	3	51	0.059
Colon/ColoRect-AdenoCA	SRSF1	SRSF3	ENST00000585096	ENSP00000258962	ENSP00000362820	RRM_1	RRM_1	PF00076	PF00076	18-85	3	51	0.059
Colon/ColoRect-AdenoCA	SRSF1	SRSF4	ENST00000585096	ENSP00000258962	ENSP00000362900	RRM_1	RRM_1	PF00076	PF00076	18-85	3	51	0.059
Colon/ColoRect-AdenoCA	SRSF1	HNRNPR	ENST00000585096	ENSP00000258962	ENSP00000363745	RRM_1	RRM_1	PF00076	PF00076	18-85	3	51	0.059
Colon/ColoRect-AdenoCA	SRSF1	HNRNPA3	ENST00000585096	ENSP00000258962	ENSP00000376309	RRM_1	RRM_1	PF00076	PF00076	18-85	3	51	0.059
Colon/ColoRect-AdenoCA	SRSF1	SRSF5	ENST00000585096	ENSP00000258962	ENSP00000377892	RRM_1	RRM_1	PF00076	PF00076	18-85	3	51	0.059
Colon/ColoRect-AdenoCA	SRSF1	SRSF10	ENST00000585096	ENSP00000258962	ENSP00000420195	RRM_1	RRM_1	PF00076	PF00076	18-85	3	51	0.059
Colon/ColoRect-AdenoCA	SRSF1	ALYREF	ENST00000585096	ENSP00000258962	ENSP00000421592	RRM_1	RRM_1	PF00076	PF00076	18-85	3	51	0.059
Colon/ColoRect-AdenoCA	SRSF1	SNRNP70	ENST00000585096	ENSP00000258962	ENSP00000472998	RRM_1	RRM_1	PF00076	PF00076	18-85	3	51	0.059
Colon/ColoRect-AdenoCA	SRSF1	YBX1	ENST00000585096	ENSP00000258962	ENSP00000361626	RRM_1	CSD	PF00076	PF00313	18-85	3	51	0.059
Colon/ColoRect-AdenoCA	SRSF1	U2AF1	ENST00000585096	ENSP00000258962	ENSP00000291552	RRM_1	zf-CCCH	PF00076	PF00642	18-85	3	51	0.059
Colon/ColoRect-AdenoCA	SRSF1	MAGOH	ENST00000585096	ENSP00000258962	ENSP00000360525	RRM_1	Mago_nashi	PF00076	PF02792	18-85	3	51	0.059
Colon/ColoRect-AdenoCA	SRSF1	SF3B2	ENST00000585096	ENSP00000258962	ENSP00000318861	RRM_1	PSP	PF00076	PF04046	18-85	3	51	0.059
Colon/ColoRect-AdenoCA	SRSF1	HNRNPH1	ENST00000585096	ENSP00000258962	ENSP00000349168	RRM_1	zf-RNPHF	PF00076	PF08080	18-85	3	51	0.059
Colon/ColoRect-AdenoCA	SRSF1	TNPO3	ENST00000585096	ENSP00000258962	ENSP00000265388	RRM_1	Xpo1	PF00076	PF08389	18-85	3	51	0.059
Colon/ColoRect-AdenoCA	SRSF1	SF3B1	ENST00000585096	ENSP00000258962	ENSP00000335321	RRM_1	SF3b1	PF00076	PF08920	18-85	3	51	0.059
Colon/ColoRect-AdenoCA	SRSF1	NCBP1	ENST00000585096	ENSP00000258962	ENSP00000364289	RRM_1	MIF4G_like	PF00076	PF09088	18-85	3	51	0.059
Colon/ColoRect-AdenoCA	SRSF1	NUDT21	ENST00000585096	ENSP00000258962	ENSP00000300291	RRM_1	NUDIX_2	PF00076	PF13869	18-85	3	51	0.059
Colon/ColoRect-AdenoCA	SRSF1	HNRNPL	ENST00000585096	ENSP00000258962	ENSP00000221419	RRM_1	RRM_5	PF00076	PF13893	18-85	3	51	0.059
Colon/ColoRect-AdenoCA	SRSF1	PTBP1	ENST00000585096	ENSP00000258962	ENSP00000349428	RRM_1	RRM_5	PF00076	PF13893	18-85	3	51	0.059
Colon/ColoRect-AdenoCA	SRSF1	SNRPA1	ENST00000585096	ENSP00000258962	ENSP00000254193	RRM_1	LRR_9	PF00076	PF14580	18-85	3	51	0.059
Colon/ColoRect-AdenoCA	ARL1	ARFGAP1	ENST00000551688	ENSP00000261636	ENSP00000314615	Arf	ArfGap	PF00025	PF01412	5-176	3	51	0.059
Colon/ColoRect-AdenoCA	ARL1	GOLGA4	ENST00000551688	ENSP00000261636	ENSP00000349305	Arf	GRIP	PF00025	PF01465	5-176	3	51	0.059
Colon/ColoRect-AdenoCA	ARL1	ARFIP2	ENST00000551688	ENSP00000261636	ENSP00000254584	Arf	Arfaptin	PF00025	PF06456	5-176	3	51	0.059
Colon/ColoRect-AdenoCA	IMPAD1	IMPA2	ENST00000517461	ENSP00000262644	ENSP00000269159	Inositol_P	Inositol_P	PF00459	PF00459	62-355	3	51	0.059
Colon/ColoRect-AdenoCA	IMPAD1	INPP1	ENST00000517461	ENSP00000262644	ENSP00000325423	Inositol_P	Inositol_P	PF00459	PF00459	62-355	3	51	0.059
Colon/ColoRect-AdenoCA	IMPAD1	IMPA1	ENST00000517461	ENSP00000262644	ENSP00000408526	Inositol_P	Inositol_P	PF00459	PF00459	62-355	3	51	0.059
Colon/ColoRect-AdenoCA	AP2S1	AP5M1	ENST00000597020	ENSP00000263270	ENSP00000261558	Clat_adaptor_s	Adap_comp_sub	PF01217	PF00928	1-142	3	51	0.059
Colon/ColoRect-AdenoCA	AP2S1	AP2M1	ENST00000597020	ENSP00000263270	ENSP00000292807	Clat_adaptor_s	Adap_comp_sub	PF01217	PF00928	1-142	3	51	0.059
Colon/ColoRect-AdenoCA	AP2S1	AP4M1	ENST00000597020	ENSP00000263270	ENSP00000352603	Clat_adaptor_s	Adap_comp_sub	PF01217	PF00928	1-142	3	51	0.059
Colon/ColoRect-AdenoCA	AP2S1	AP1M1	ENST00000597020	ENSP00000263270	ENSP00000388996	Clat_adaptor_s	Adap_comp_sub	PF01217	PF00928	1-142	3	51	0.059
Colon/ColoRect-AdenoCA	AP2S1	COPZ2	ENST00000597020	ENSP00000263270	ENSP00000006101	Clat_adaptor_s	Clat_adaptor_s	PF01217	PF01217	1-142	3	51	0.059
Colon/ColoRect-AdenoCA	AP2S1	COPZ1	ENST00000597020	ENSP00000263270	ENSP00000262061	Clat_adaptor_s	Clat_adaptor_s	PF01217	PF01217	1-142	3	51	0.059
Colon/ColoRect-AdenoCA	AP2S1	AP3S1	ENST00000597020	ENSP00000263270	ENSP00000325369	Clat_adaptor_s	Clat_adaptor_s	PF01217	PF01217	1-142	3	51	0.059
Colon/ColoRect-AdenoCA	AP2S1	AP1S1	ENST00000597020	ENSP00000263270	ENSP00000336666	Clat_adaptor_s	Clat_adaptor_s	PF01217	PF01217	1-142	3	51	0.059
Colon/ColoRect-AdenoCA	AP2S1	AP3S2	ENST00000597020	ENSP00000263270	ENSP00000338777	Clat_adaptor_s	Clat_adaptor_s	PF01217	PF01217	1-142	3	51	0.059
Colon/ColoRect-AdenoCA	AP2S1	AP4B1	ENST00000597020	ENSP00000263270	ENSP00000256658	Clat_adaptor_s	Adaptin_N	PF01217	PF01602	1-142	3	51	0.059
Colon/ColoRect-AdenoCA	AP2S1	AP1G2	ENST00000597020	ENSP00000263270	ENSP00000312442	Clat_adaptor_s	Adaptin_N	PF01217	PF01602	1-142	3	51	0.059
Colon/ColoRect-AdenoCA	AP2S1	AP2B1	ENST00000597020	ENSP00000263270	ENSP00000314414	Clat_adaptor_s	Adaptin_N	PF01217	PF01602	1-142	3	51	0.059
Colon/ColoRect-AdenoCA	AP2S1	AP1B1	ENST00000597020	ENSP00000263270	ENSP00000350199	Clat_adaptor_s	Adaptin_N	PF01217	PF01602	1-142	3	51	0.059
Colon/ColoRect-AdenoCA	AP2S1	AP2A1	ENST00000597020	ENSP00000263270	ENSP00000351926	Clat_adaptor_s	Adaptin_N	PF01217	PF01602	1-142	3	51	0.059
Colon/ColoRect-AdenoCA	AP2S1	AP1G1	ENST00000597020	ENSP00000263270	ENSP00000377148	Clat_adaptor_s	Adaptin_N	PF01217	PF01602	1-142	3	51	0.059
Colon/ColoRect-AdenoCA	AP2S1	AP2A2	ENST00000597020	ENSP00000263270	ENSP00000413234	Clat_adaptor_s	Adaptin_N	PF01217	PF01602	1-142	3	51	0.059
Colon/ColoRect-AdenoCA	ORC4	ORC1	ENST00000542387	ENSP00000264169	ENSP00000360621	AAA_16	AAA	PF13191	PF00004	41-190	3	51	0.059
Colon/ColoRect-AdenoCA	ORC4	ORC3	ENST00000542387	ENSP00000264169	ENSP00000257789	AAA_16	ORC3_N	PF13191	PF07034	41-190	3	51	0.059
Colon/ColoRect-AdenoCA	ORC4	ORC5	ENST00000542387	ENSP00000264169	ENSP00000297431	AAA_16	AAA_16	PF13191	PF13191	41-190	3	51	0.059
Colon/ColoRect-AdenoCA	CAPZB	CAPZA1	ENST00000375144	ENSP00000264202	ENSP00000263168	F_actin_cap_B	F-actin_cap_A	PF01115	PF01267	5-240	3	51	0.059
Colon/ColoRect-AdenoCA	CAPZB	CAPZA3	ENST00000375144	ENSP00000264202	ENSP00000326238	F_actin_cap_B	F-actin_cap_A	PF01115	PF01267	5-240	3	51	0.059
Colon/ColoRect-AdenoCA	CAPZB	CAPZA2	ENST00000375144	ENSP00000264202	ENSP00000354947	F_actin_cap_B	F-actin_cap_A	PF01115	PF01267	5-240	3	51	0.059
Colon/ColoRect-AdenoCA	CAPZB	MTPN	ENST00000375144	ENSP00000264202	ENSP00000376800	F_actin_cap_B	Ank_2	PF01115	PF12796	5-240	3	51	0.059
Colon/ColoRect-AdenoCA	PPAT	PRPS2	ENST00000507724	ENSP00000264220	ENSP00000381504	Pribosyltran	Pribosyltran	PF00156	PF00156	313-418	3	51	0.059
Colon/ColoRect-AdenoCA	PPAT	PRPS1L1	ENST00000507724	ENSP00000264220	ENSP00000424595	Pribosyltran	Pribosyltran	PF00156	PF00156	313-418	3	51	0.059
Colon/ColoRect-AdenoCA	PPAT	GFPT2	ENST00000507724	ENSP00000264220	ENSP00000253778	Pribosyltran	GATase_6	PF00156	PF13522	313-418	3	51	0.059
Colon/ColoRect-AdenoCA	PPAT	GFPT1	ENST00000507724	ENSP00000264220	ENSP00000354347	Pribosyltran	GATase_6	PF00156	PF13522	313-418	3	51	0.059
Colon/ColoRect-AdenoCA	NBN	CDK4	ENST00000409330	ENSP00000265433	ENSP00000257904	FHA	Pkinase	PF00498	PF00069	24-100	3	51	0.059
Colon/ColoRect-AdenoCA	NBN	CHEK2	ENST00000409330	ENSP00000265433	ENSP00000372023	FHA	Pkinase	PF00498	PF00069	24-100	3	51	0.059
Colon/ColoRect-AdenoCA	NBN	RNF8	ENST00000409330	ENSP00000265433	ENSP00000362578	FHA	FHA	PF00498	PF00498	24-100	3	51	0.059
Colon/ColoRect-AdenoCA	RQCD1	CNOT1	ENST00000418808	ENSP00000273064	ENSP00000320949	Rcd1	DUF3819	PF04078	PF12842	24-286	3	51	0.059
Colon/ColoRect-AdenoCA	DYNC1LI1	DYNC1LI2	ENST00000424991	ENSP00000273130	ENSP00000258198	DLIC	DLIC	PF05783	PF05783	43-519	3	51	0.059
Colon/ColoRect-AdenoCA	DYNC1LI1	DNAH8	ENST00000424991	ENSP00000273130	ENSP00000333363	DLIC	DHC_N1	PF05783	PF08385	43-519	3	51	0.059
Colon/ColoRect-AdenoCA	DYNC1LI1	DYNC1H1	ENST00000424991	ENSP00000273130	ENSP00000348965	DLIC	DHC_N1	PF05783	PF08385	43-519	3	51	0.059
Colon/ColoRect-AdenoCA	DYNC1LI1	DNAH2	ENST00000424991	ENSP00000273130	ENSP00000373825	DLIC	DHC_N1	PF05783	PF08385	43-519	3	51	0.059
Colon/ColoRect-AdenoCA	DYNC1LI1	DNAH17	ENST00000424991	ENSP00000273130	ENSP00000374490	DLIC	DHC_N1	PF05783	PF08385	43-519	3	51	0.059
Colon/ColoRect-AdenoCA	FTH1	FTL	ENST00000532829	ENSP00000273550	ENSP00000366525	Ferritin	Ferritin	PF00210	PF00210	19-159	3	51	0.059
Colon/ColoRect-AdenoCA	AASDHPPT	AASDH	ENST00000525660	ENSP00000278618	ENSP00000205214	ACPS	PP-binding	PF01648	PF00550	125-245	3	51	0.059
Colon/ColoRect-AdenoCA	AASDHPPT	FASN	ENST00000525660	ENSP00000278618	ENSP00000304592	ACPS	PP-binding	PF01648	PF00550	125-245	3	51	0.059
Colon/ColoRect-AdenoCA	UCHL1	UBC	ENST00000512419	ENSP00000284440	ENSP00000344818	Peptidase_C12	ubiquitin	PF01088	PF00240	4-207	3	51	0.059
Colon/ColoRect-AdenoCA	KPNB1	RAN	ENST00000540627	ENSP00000290158	ENSP00000376176	IBN_N	Ras	PF03810	PF00071	21-100	3	51	0.059
Colon/ColoRect-AdenoCA	NAE1	UBE2M	ENST00000394074	ENSP00000290810	ENSP00000253023	ThiF	UQ_con	PF00899	PF00179	30-153	3	51	0.059
Colon/ColoRect-AdenoCA	NAE1	NEDD8	ENST00000394074	ENSP00000290810	ENSP00000250495	ThiF	ubiquitin	PF00899	PF00240	30-153	3	51	0.059
Colon/ColoRect-AdenoCA	NAE1	UBA3	ENST00000394074	ENSP00000290810	ENSP00000354340	ThiF	ThiF	PF00899	PF00899	30-153	3	51	0.059
Colon/ColoRect-AdenoCA	ITGB5	MYLK	ENST00000481591	ENSP00000296181	ENSP00000353452	Integrin_beta	fn3	PF00362	PF00041	35-463	3	51	0.059
Colon/ColoRect-AdenoCA	ITGB5	ITGAV	ENST00000481591	ENSP00000296181	ENSP00000261023	Integrin_beta	FG-GAP	PF00362	PF01839	35-463	3	51	0.059
Colon/ColoRect-AdenoCA	ITGB5	ITGA2B	ENST00000481591	ENSP00000296181	ENSP00000262407	Integrin_beta	FG-GAP	PF00362	PF01839	35-463	3	51	0.059
Colon/ColoRect-AdenoCA	ITGB5	ITGA1	ENST00000481591	ENSP00000296181	ENSP00000282588	Integrin_beta	FG-GAP	PF00362	PF01839	35-463	3	51	0.059
Colon/ColoRect-AdenoCA	ITGB5	ITGA5	ENST00000481591	ENSP00000296181	ENSP00000293379	Integrin_beta	FG-GAP	PF00362	PF01839	35-463	3	51	0.059
Colon/ColoRect-AdenoCA	ITGB5	ITGA8	ENST00000481591	ENSP00000296181	ENSP00000367316	Integrin_beta	FG-GAP	PF00362	PF01839	35-463	3	51	0.059
Colon/ColoRect-AdenoCA	ITGB5	ITGA7	ENST00000481591	ENSP00000296181	ENSP00000452120	Integrin_beta	FG-GAP	PF00362	PF01839	35-463	3	51	0.059
Colon/ColoRect-AdenoCA	ITGB5	ITGA3	ENST00000481591	ENSP00000296181	ENSP00000007722	Integrin_beta	Integrin_alpha2	PF00362	PF08441	35-463	3	51	0.059
Colon/ColoRect-AdenoCA	ITGB5	ITGA9	ENST00000481591	ENSP00000296181	ENSP00000264741	Integrin_beta	Integrin_alpha2	PF00362	PF08441	35-463	3	51	0.059
Colon/ColoRect-AdenoCA	ITGB5	ITGA6	ENST00000481591	ENSP00000296181	ENSP00000386896	Integrin_beta	Integrin_alpha2	PF00362	PF08441	35-463	3	51	0.059
Colon/ColoRect-AdenoCA	ITGB5	TLN1	ENST00000481591	ENSP00000296181	ENSP00000316029	Integrin_b_cyt	IRS	PF08725	PF02174	743-789	3	51	0.059
Colon/ColoRect-AdenoCA	GEM	BUB1B	ENST00000523433	ENSP00000297596	ENSP00000287598	Ras	Pkinase	PF00071	PF00069	77-241	3	51	0.059
Colon/ColoRect-AdenoCA	GEM	PLK1	ENST00000523433	ENSP00000297596	ENSP00000300093	Ras	Pkinase	PF00071	PF00069	77-241	3	51	0.059
Colon/ColoRect-AdenoCA	GEM	AURKC	ENST00000523433	ENSP00000297596	ENSP00000302898	Ras	Pkinase	PF00071	PF00069	77-241	3	51	0.059
Colon/ColoRect-AdenoCA	GEM	CDC42	ENST00000523433	ENSP00000297596	ENSP00000314458	Ras	Ras	PF00071	PF00071	77-241	3	51	0.059
Colon/ColoRect-AdenoCA	GEM	RACGAP1	ENST00000523433	ENSP00000297596	ENSP00000309871	Ras	RhoGAP	PF00071	PF00620	77-241	3	51	0.059
Colon/ColoRect-AdenoCA	C3AR1	DRD4	ENST00000546241	ENSP00000302079	ENSP00000176183	7tm_1	7tm_1	PF00001	PF00001	40-184	3	51	0.059
Colon/ColoRect-AdenoCA	C3AR1	BDKRB1	ENST00000546241	ENSP00000302079	ENSP00000216629	7tm_1	7tm_1	PF00001	PF00001	40-184	3	51	0.059
Colon/ColoRect-AdenoCA	C3AR1	OPRD1	ENST00000546241	ENSP00000302079	ENSP00000234961	7tm_1	7tm_1	PF00001	PF00001	40-184	3	51	0.059
Colon/ColoRect-AdenoCA	C3AR1	S1PR4	ENST00000546241	ENSP00000302079	ENSP00000246115	7tm_1	7tm_1	PF00001	PF00001	40-184	3	51	0.059
Colon/ColoRect-AdenoCA	C3AR1	CCR7	ENST00000546241	ENSP00000302079	ENSP00000246657	7tm_1	7tm_1	PF00001	PF00001	40-184	3	51	0.059
Colon/ColoRect-AdenoCA	C3AR1	MCHR1	ENST00000546241	ENSP00000302079	ENSP00000249016	7tm_1	7tm_1	PF00001	PF00001	40-184	3	51	0.059
Colon/ColoRect-AdenoCA	C3AR1	GALR3	ENST00000546241	ENSP00000302079	ENSP00000249041	7tm_1	7tm_1	PF00001	PF00001	40-184	3	51	0.059
Colon/ColoRect-AdenoCA	C3AR1	SSTR4	ENST00000546241	ENSP00000302079	ENSP00000255008	7tm_1	7tm_1	PF00001	PF00001	40-184	3	51	0.059
Colon/ColoRect-AdenoCA	C3AR1	NMUR2	ENST00000546241	ENSP00000302079	ENSP00000255262	7tm_1	7tm_1	PF00001	PF00001	40-184	3	51	0.059
Colon/ColoRect-AdenoCA	C3AR1	HRH4	ENST00000546241	ENSP00000302079	ENSP00000256906	7tm_1	7tm_1	PF00001	PF00001	40-184	3	51	0.059
Colon/ColoRect-AdenoCA	C3AR1	MTNR1B	ENST00000546241	ENSP00000302079	ENSP00000257068	7tm_1	7tm_1	PF00001	PF00001	40-184	3	51	0.059
Colon/ColoRect-AdenoCA	C3AR1	APLNR	ENST00000546241	ENSP00000302079	ENSP00000257254	7tm_1	7tm_1	PF00001	PF00001	40-184	3	51	0.059
Colon/ColoRect-AdenoCA	C3AR1	OPRK1	ENST00000546241	ENSP00000302079	ENSP00000265572	7tm_1	7tm_1	PF00001	PF00001	40-184	3	51	0.059
Colon/ColoRect-AdenoCA	C3AR1	SSTR1	ENST00000546241	ENSP00000302079	ENSP00000267377	7tm_1	7tm_1	PF00001	PF00001	40-184	3	51	0.059
Colon/ColoRect-AdenoCA	C3AR1	GPR17	ENST00000546241	ENSP00000302079	ENSP00000272644	7tm_1	7tm_1	PF00001	PF00001	40-184	3	51	0.059
Colon/ColoRect-AdenoCA	C3AR1	ACKR3	ENST00000546241	ENSP00000302079	ENSP00000272928	7tm_1	7tm_1	PF00001	PF00001	40-184	3	51	0.059
Colon/ColoRect-AdenoCA	C3AR1	ADRA2A	ENST00000546241	ENSP00000302079	ENSP00000280155	7tm_1	7tm_1	PF00001	PF00001	40-184	3	51	0.059
Colon/ColoRect-AdenoCA	C3AR1	MCHR2	ENST00000546241	ENSP00000302079	ENSP00000281806	7tm_1	7tm_1	PF00001	PF00001	40-184	3	51	0.059
Colon/ColoRect-AdenoCA	C3AR1	HTR5A	ENST00000546241	ENSP00000302079	ENSP00000287907	7tm_1	7tm_1	PF00001	PF00001	40-184	3	51	0.059
Colon/ColoRect-AdenoCA	C3AR1	CXCR5	ENST00000546241	ENSP00000302079	ENSP00000292174	7tm_1	7tm_1	PF00001	PF00001	40-184	3	51	0.059
Colon/ColoRect-AdenoCA	C3AR1	CCR2	ENST00000546241	ENSP00000302079	ENSP00000292301	7tm_1	7tm_1	PF00001	PF00001	40-184	3	51	0.059
Colon/ColoRect-AdenoCA	C3AR1	CCR5	ENST00000546241	ENSP00000302079	ENSP00000292303	7tm_1	7tm_1	PF00001	PF00001	40-184	3	51	0.059
Colon/ColoRect-AdenoCA	C3AR1	SSTR5	ENST00000546241	ENSP00000302079	ENSP00000293897	7tm_1	7tm_1	PF00001	PF00001	40-184	3	51	0.059
Colon/ColoRect-AdenoCA	C3AR1	CXCR1	ENST00000546241	ENSP00000302079	ENSP00000295683	7tm_1	7tm_1	PF00001	PF00001	40-184	3	51	0.059
Colon/ColoRect-AdenoCA	C3AR1	CCR1	ENST00000546241	ENSP00000302079	ENSP00000296140	7tm_1	7tm_1	PF00001	PF00001	40-184	3	51	0.059
Colon/ColoRect-AdenoCA	C3AR1	GPER1	ENST00000546241	ENSP00000302079	ENSP00000297469	7tm_1	7tm_1	PF00001	PF00001	40-184	3	51	0.059
Colon/ColoRect-AdenoCA	C3AR1	OXGR1	ENST00000546241	ENSP00000302079	ENSP00000298440	7tm_1	7tm_1	PF00001	PF00001	40-184	3	51	0.059
Colon/ColoRect-AdenoCA	C3AR1	GALR1	ENST00000546241	ENSP00000302079	ENSP00000299727	7tm_1	7tm_1	PF00001	PF00001	40-184	3	51	0.059
Colon/ColoRect-AdenoCA	C3AR1	FPR1	ENST00000546241	ENSP00000302079	ENSP00000302707	7tm_1	7tm_1	PF00001	PF00001	40-184	3	51	0.059
Colon/ColoRect-AdenoCA	C3AR1	MTNR1A	ENST00000546241	ENSP00000302079	ENSP00000302811	7tm_1	7tm_1	PF00001	PF00001	40-184	3	51	0.059
Colon/ColoRect-AdenoCA	C3AR1	CXCR6	ENST00000546241	ENSP00000302079	ENSP00000304414	7tm_1	7tm_1	PF00001	PF00001	40-184	3	51	0.059
Colon/ColoRect-AdenoCA	C3AR1	S1PR1	ENST00000546241	ENSP00000302079	ENSP00000305416	7tm_1	7tm_1	PF00001	PF00001	40-184	3	51	0.059
Colon/ColoRect-AdenoCA	C3AR1	NMUR1	ENST00000546241	ENSP00000302079	ENSP00000305877	7tm_1	7tm_1	PF00001	PF00001	40-184	3	51	0.059
Colon/ColoRect-AdenoCA	C3AR1	P2RY12	ENST00000546241	ENSP00000302079	ENSP00000307259	7tm_1	7tm_1	PF00001	PF00001	40-184	3	51	0.059
Colon/ColoRect-AdenoCA	C3AR1	BDKRB2	ENST00000546241	ENSP00000302079	ENSP00000307713	7tm_1	7tm_1	PF00001	PF00001	40-184	3	51	0.059
Colon/ColoRect-AdenoCA	C3AR1	HTR1E	ENST00000546241	ENSP00000302079	ENSP00000307766	7tm_1	7tm_1	PF00001	PF00001	40-184	3	51	0.059
Colon/ColoRect-AdenoCA	C3AR1	P2RY14	ENST00000546241	ENSP00000302079	ENSP00000308361	7tm_1	7tm_1	PF00001	PF00001	40-184	3	51	0.059
Colon/ColoRect-AdenoCA	C3AR1	ADORA1	ENST00000546241	ENSP00000302079	ENSP00000308549	7tm_1	7tm_1	PF00001	PF00001	40-184	3	51	0.059
Colon/ColoRect-AdenoCA	C3AR1	HTR1D	ENST00000546241	ENSP00000302079	ENSP00000313661	7tm_1	7tm_1	PF00001	PF00001	40-184	3	51	0.059
Colon/ColoRect-AdenoCA	C3AR1	HTR1A	ENST00000546241	ENSP00000302079	ENSP00000316244	7tm_1	7tm_1	PF00001	PF00001	40-184	3	51	0.059
Colon/ColoRect-AdenoCA	C3AR1	CXCR2	ENST00000546241	ENSP00000302079	ENSP00000319635	7tm_1	7tm_1	PF00001	PF00001	40-184	3	51	0.059
Colon/ColoRect-AdenoCA	C3AR1	CHRM2	ENST00000546241	ENSP00000302079	ENSP00000319984	7tm_1	7tm_1	PF00001	PF00001	40-184	3	51	0.059
Colon/ColoRect-AdenoCA	C3AR1	P2RY13	ENST00000546241	ENSP00000302079	ENSP00000320376	7tm_1	7tm_1	PF00001	PF00001	40-184	3	51	0.059
Colon/ColoRect-AdenoCA	C3AR1	HTR1F	ENST00000546241	ENSP00000302079	ENSP00000322924	7tm_1	7tm_1	PF00001	PF00001	40-184	3	51	0.059
Colon/ColoRect-AdenoCA	C3AR1	CCR8	ENST00000546241	ENSP00000302079	ENSP00000326432	7tm_1	7tm_1	PF00001	PF00001	40-184	3	51	0.059
Colon/ColoRect-AdenoCA	C3AR1	LPAR5	ENST00000546241	ENSP00000302079	ENSP00000327875	7tm_1	7tm_1	PF00001	PF00001	40-184	3	51	0.059
Colon/ColoRect-AdenoCA	C3AR1	S1PR5	ENST00000546241	ENSP00000302079	ENSP00000328472	7tm_1	7tm_1	PF00001	PF00001	40-184	3	51	0.059
Colon/ColoRect-AdenoCA	C3AR1	RXFP3	ENST00000546241	ENSP00000302079	ENSP00000328708	7tm_1	7tm_1	PF00001	PF00001	40-184	3	51	0.059
Colon/ColoRect-AdenoCA	C3AR1	GALR2	ENST00000546241	ENSP00000302079	ENSP00000329684	7tm_1	7tm_1	PF00001	PF00001	40-184	3	51	0.059
Colon/ColoRect-AdenoCA	C3AR1	SSTR3	ENST00000546241	ENSP00000302079	ENSP00000330138	7tm_1	7tm_1	PF00001	PF00001	40-184	3	51	0.059
Colon/ColoRect-AdenoCA	C3AR1	NPBWR1	ENST00000546241	ENSP00000302079	ENSP00000330284	7tm_1	7tm_1	PF00001	PF00001	40-184	3	51	0.059
Colon/ColoRect-AdenoCA	C3AR1	CCR10	ENST00000546241	ENSP00000302079	ENSP00000332504	7tm_1	7tm_1	PF00001	PF00001	40-184	3	51	0.059
Colon/ColoRect-AdenoCA	C3AR1	NPY2R	ENST00000546241	ENSP00000302079	ENSP00000332591	7tm_1	7tm_1	PF00001	PF00001	40-184	3	51	0.059
Colon/ColoRect-AdenoCA	C3AR1	CCR4	ENST00000546241	ENSP00000302079	ENSP00000332659	7tm_1	7tm_1	PF00001	PF00001	40-184	3	51	0.059
Colon/ColoRect-AdenoCA	C3AR1	PTGDR2	ENST00000546241	ENSP00000302079	ENSP00000332812	7tm_1	7tm_1	PF00001	PF00001	40-184	3	51	0.059
Colon/ColoRect-AdenoCA	C3AR1	OPRL1	ENST00000546241	ENSP00000302079	ENSP00000336764	7tm_1	7tm_1	PF00001	PF00001	40-184	3	51	0.059
Colon/ColoRect-AdenoCA	C3AR1	NPY5R	ENST00000546241	ENSP00000302079	ENSP00000339377	7tm_1	7tm_1	PF00001	PF00001	40-184	3	51	0.059
Colon/ColoRect-AdenoCA	C3AR1	CCR6	ENST00000546241	ENSP00000302079	ENSP00000339393	7tm_1	7tm_1	PF00001	PF00001	40-184	3	51	0.059
Colon/ColoRect-AdenoCA	C3AR1	FPR2	ENST00000546241	ENSP00000302079	ENSP00000340191	7tm_1	7tm_1	PF00001	PF00001	40-184	3	51	0.059
Colon/ColoRect-AdenoCA	C3AR1	FPR3	ENST00000546241	ENSP00000302079	ENSP00000341821	7tm_1	7tm_1	PF00001	PF00001	40-184	3	51	0.059
Colon/ColoRect-AdenoCA	C3AR1	HRH3	ENST00000546241	ENSP00000302079	ENSP00000342560	7tm_1	7tm_1	PF00001	PF00001	40-184	3	51	0.059
Colon/ColoRect-AdenoCA	C3AR1	GPR18	ENST00000546241	ENSP00000302079	ENSP00000343428	7tm_1	7tm_1	PF00001	PF00001	40-184	3	51	0.059
Colon/ColoRect-AdenoCA	C3AR1	C5AR1	ENST00000546241	ENSP00000302079	ENSP00000347197	7tm_1	7tm_1	PF00001	PF00001	40-184	3	51	0.059
Colon/ColoRect-AdenoCA	C3AR1	PTGER3	ENST00000546241	ENSP00000302079	ENSP00000349003	7tm_1	7tm_1	PF00001	PF00001	40-184	3	51	0.059
Colon/ColoRect-AdenoCA	C3AR1	HCAR1	ENST00000546241	ENSP00000302079	ENSP00000349478	7tm_1	7tm_1	PF00001	PF00001	40-184	3	51	0.059
Colon/ColoRect-AdenoCA	C3AR1	SSTR2	ENST00000546241	ENSP00000302079	ENSP00000350198	7tm_1	7tm_1	PF00001	PF00001	40-184	3	51	0.059
Colon/ColoRect-AdenoCA	C3AR1	CCR9	ENST00000546241	ENSP00000302079	ENSP00000350256	7tm_1	7tm_1	PF00001	PF00001	40-184	3	51	0.059
Colon/ColoRect-AdenoCA	C3AR1	S1PR3	ENST00000546241	ENSP00000302079	ENSP00000350878	7tm_1	7tm_1	PF00001	PF00001	40-184	3	51	0.059
Colon/ColoRect-AdenoCA	C3AR1	LPAR1	ENST00000546241	ENSP00000302079	ENSP00000351755	7tm_1	7tm_1	PF00001	PF00001	40-184	3	51	0.059
Colon/ColoRect-AdenoCA	C3AR1	NPY1R	ENST00000546241	ENSP00000302079	ENSP00000354652	7tm_1	7tm_1	PF00001	PF00001	40-184	3	51	0.059
Colon/ColoRect-AdenoCA	C3AR1	DRD2	ENST00000546241	ENSP00000302079	ENSP00000354859	7tm_1	7tm_1	PF00001	PF00001	40-184	3	51	0.059
Colon/ColoRect-AdenoCA	C3AR1	SUCNR1	ENST00000546241	ENSP00000302079	ENSP00000355156	7tm_1	7tm_1	PF00001	PF00001	40-184	3	51	0.059
Colon/ColoRect-AdenoCA	C3AR1	RXFP4	ENST00000546241	ENSP00000302079	ENSP00000357301	7tm_1	7tm_1	PF00001	PF00001	40-184	3	51	0.059
Colon/ColoRect-AdenoCA	C3AR1	CNR1	ENST00000546241	ENSP00000302079	ENSP00000358511	7tm_1	7tm_1	PF00001	PF00001	40-184	3	51	0.059
Colon/ColoRect-AdenoCA	C3AR1	ADORA3	ENST00000546241	ENSP00000302079	ENSP00000358730	7tm_1	7tm_1	PF00001	PF00001	40-184	3	51	0.059
Colon/ColoRect-AdenoCA	C3AR1	NPBWR2	ENST00000546241	ENSP00000302079	ENSP00000358783	7tm_1	7tm_1	PF00001	PF00001	40-184	3	51	0.059
Colon/ColoRect-AdenoCA	C3AR1	HTR1B	ENST00000546241	ENSP00000302079	ENSP00000358963	7tm_1	7tm_1	PF00001	PF00001	40-184	3	51	0.059
Colon/ColoRect-AdenoCA	C3AR1	LPAR3	ENST00000546241	ENSP00000302079	ENSP00000359643	7tm_1	7tm_1	PF00001	PF00001	40-184	3	51	0.059
Colon/ColoRect-AdenoCA	C3AR1	CXCR3	ENST00000546241	ENSP00000302079	ENSP00000362795	7tm_1	7tm_1	PF00001	PF00001	40-184	3	51	0.059
Colon/ColoRect-AdenoCA	C3AR1	CNR2	ENST00000546241	ENSP00000302079	ENSP00000363596	7tm_1	7tm_1	PF00001	PF00001	40-184	3	51	0.059
Colon/ColoRect-AdenoCA	C3AR1	P2RY4	ENST00000546241	ENSP00000302079	ENSP00000363643	7tm_1	7tm_1	PF00001	PF00001	40-184	3	51	0.059
Colon/ColoRect-AdenoCA	C3AR1	OXER1	ENST00000546241	ENSP00000302079	ENSP00000367930	7tm_1	7tm_1	PF00001	PF00001	40-184	3	51	0.059
Colon/ColoRect-AdenoCA	C3AR1	DRD3	ENST00000546241	ENSP00000302079	ENSP00000373169	7tm_1	7tm_1	PF00001	PF00001	40-184	3	51	0.059
Colon/ColoRect-AdenoCA	C3AR1	HCAR2	ENST00000546241	ENSP00000302079	ENSP00000375066	7tm_1	7tm_1	PF00001	PF00001	40-184	3	51	0.059
Colon/ColoRect-AdenoCA	C3AR1	GPR55	ENST00000546241	ENSP00000302079	ENSP00000375893	7tm_1	7tm_1	PF00001	PF00001	40-184	3	51	0.059
Colon/ColoRect-AdenoCA	C3AR1	LPAR2	ENST00000546241	ENSP00000302079	ENSP00000384665	7tm_1	7tm_1	PF00001	PF00001	40-184	3	51	0.059
Colon/ColoRect-AdenoCA	C3AR1	ADRA2C	ENST00000546241	ENSP00000302079	ENSP00000386069	7tm_1	7tm_1	PF00001	PF00001	40-184	3	51	0.059
Colon/ColoRect-AdenoCA	C3AR1	CXCR4	ENST00000546241	ENSP00000302079	ENSP00000386884	7tm_1	7tm_1	PF00001	PF00001	40-184	3	51	0.059
Colon/ColoRect-AdenoCA	C3AR1	ADRA2B	ENST00000546241	ENSP00000302079	ENSP00000387281	7tm_1	7tm_1	PF00001	PF00001	40-184	3	51	0.059
Colon/ColoRect-AdenoCA	C3AR1	OPRM1	ENST00000546241	ENSP00000302079	ENSP00000394624	7tm_1	7tm_1	PF00001	PF00001	40-184	3	51	0.059
Colon/ColoRect-AdenoCA	C3AR1	CHRM4	ENST00000546241	ENSP00000302079	ENSP00000409378	7tm_1	7tm_1	PF00001	PF00001	40-184	3	51	0.059
Colon/ColoRect-AdenoCA	C3AR1	HCAR3	ENST00000546241	ENSP00000302079	ENSP00000436714	7tm_1	7tm_1	PF00001	PF00001	40-184	3	51	0.059
Colon/ColoRect-AdenoCA	C3AR1	CCR3	ENST00000546241	ENSP00000302079	ENSP00000441600	7tm_1	7tm_1	PF00001	PF00001	40-184	3	51	0.059
Colon/ColoRect-AdenoCA	C3AR1	S1PR2	ENST00000546241	ENSP00000302079	ENSP00000466933	7tm_1	7tm_1	PF00001	PF00001	40-184	3	51	0.059
Colon/ColoRect-AdenoCA	C3AR1	CXCL6	ENST00000546241	ENSP00000302079	ENSP00000226317	7tm_1	IL8	PF00001	PF00048	40-184	3	51	0.059
Colon/ColoRect-AdenoCA	C3AR1	CCL21	ENST00000546241	ENSP00000302079	ENSP00000259607	7tm_1	IL8	PF00001	PF00048	40-184	3	51	0.059
Colon/ColoRect-AdenoCA	C3AR1	CCL27	ENST00000546241	ENSP00000302079	ENSP00000259631	7tm_1	IL8	PF00001	PF00048	40-184	3	51	0.059
Colon/ColoRect-AdenoCA	C3AR1	CXCL13	ENST00000546241	ENSP00000302079	ENSP00000286758	7tm_1	IL8	PF00001	PF00048	40-184	3	51	0.059
Colon/ColoRect-AdenoCA	C3AR1	CXCL3	ENST00000546241	ENSP00000302079	ENSP00000296026	7tm_1	IL8	PF00001	PF00048	40-184	3	51	0.059
Colon/ColoRect-AdenoCA	C3AR1	CXCL5	ENST00000546241	ENSP00000302079	ENSP00000296027	7tm_1	IL8	PF00001	PF00048	40-184	3	51	0.059
Colon/ColoRect-AdenoCA	C3AR1	PPBP	ENST00000546241	ENSP00000302079	ENSP00000296028	7tm_1	IL8	PF00001	PF00048	40-184	3	51	0.059
Colon/ColoRect-AdenoCA	C3AR1	CXCL10	ENST00000546241	ENSP00000302079	ENSP00000305651	7tm_1	IL8	PF00001	PF00048	40-184	3	51	0.059
Colon/ColoRect-AdenoCA	C3AR1	IL8	ENST00000546241	ENSP00000302079	ENSP00000306512	7tm_1	IL8	PF00001	PF00048	40-184	3	51	0.059
Colon/ColoRect-AdenoCA	C3AR1	CXCL11	ENST00000546241	ENSP00000302079	ENSP00000306884	7tm_1	IL8	PF00001	PF00048	40-184	3	51	0.059
Colon/ColoRect-AdenoCA	C3AR1	CCL19	ENST00000546241	ENSP00000302079	ENSP00000308815	7tm_1	IL8	PF00001	PF00048	40-184	3	51	0.059
Colon/ColoRect-AdenoCA	C3AR1	CCL20	ENST00000546241	ENSP00000302079	ENSP00000351671	7tm_1	IL8	PF00001	PF00048	40-184	3	51	0.059
Colon/ColoRect-AdenoCA	C3AR1	CCL28	ENST00000546241	ENSP00000302079	ENSP00000354416	7tm_1	IL8	PF00001	PF00048	40-184	3	51	0.059
Colon/ColoRect-AdenoCA	C3AR1	CXCL9	ENST00000546241	ENSP00000302079	ENSP00000354901	7tm_1	IL8	PF00001	PF00048	40-184	3	51	0.059
Colon/ColoRect-AdenoCA	C3AR1	CCL25	ENST00000546241	ENSP00000302079	ENSP00000375086	7tm_1	IL8	PF00001	PF00048	40-184	3	51	0.059
Colon/ColoRect-AdenoCA	C3AR1	CXCL1	ENST00000546241	ENSP00000302079	ENSP00000379110	7tm_1	IL8	PF00001	PF00048	40-184	3	51	0.059
Colon/ColoRect-AdenoCA	C3AR1	CXCL12	ENST00000546241	ENSP00000302079	ENSP00000379140	7tm_1	IL8	PF00001	PF00048	40-184	3	51	0.059
Colon/ColoRect-AdenoCA	C3AR1	CXCL2	ENST00000546241	ENSP00000302079	ENSP00000427279	7tm_1	IL8	PF00001	PF00048	40-184	3	51	0.059
Colon/ColoRect-AdenoCA	C3AR1	GNAI1	ENST00000546241	ENSP00000302079	ENSP00000343027	7tm_1	G-alpha	PF00001	PF00503	40-184	3	51	0.059
Colon/ColoRect-AdenoCA	C3AR1	GNAI3	ENST00000546241	ENSP00000302079	ENSP00000358867	7tm_1	G-alpha	PF00001	PF00503	40-184	3	51	0.059
Colon/ColoRect-AdenoCA	C3AR1	GNAT3	ENST00000546241	ENSP00000302079	ENSP00000381339	7tm_1	G-alpha	PF00001	PF00503	40-184	3	51	0.059
Colon/ColoRect-AdenoCA	TRAPPC1	RAB1A	ENST00000571947	ENSP00000302783	ENSP00000387286	Sybindin	Ras	PF04099	PF00071	3-137	3	51	0.059
Colon/ColoRect-AdenoCA	TRAPPC1	TRAPPC6A	ENST00000571947	ENSP00000302783	ENSP00000006275	Sybindin	TRAPP	PF04099	PF04051	3-137	3	51	0.059
Colon/ColoRect-AdenoCA	TRAPPC1	TRAPPC5	ENST00000571947	ENSP00000302783	ENSP00000316990	Sybindin	TRAPP	PF04099	PF04051	3-137	3	51	0.059
Colon/ColoRect-AdenoCA	TRAPPC1	TRAPPC6B	ENST00000571947	ENSP00000302783	ENSP00000330289	Sybindin	TRAPP	PF04099	PF04051	3-137	3	51	0.059
Colon/ColoRect-AdenoCA	TRAPPC1	TRAPPC3L	ENST00000571947	ENSP00000302783	ENSP00000357591	Sybindin	TRAPP	PF04099	PF04051	3-137	3	51	0.059
Colon/ColoRect-AdenoCA	TRAPPC1	TRAPPC3	ENST00000571947	ENSP00000302783	ENSP00000362261	Sybindin	TRAPP	PF04099	PF04051	3-137	3	51	0.059
Colon/ColoRect-AdenoCA	TRAPPC1	TRAPPC2	ENST00000571947	ENSP00000302783	ENSP00000392495	Sybindin	Sybindin	PF04099	PF04099	3-137	3	51	0.059
Colon/ColoRect-AdenoCA	TRAPPC1	TRAPPC4	ENST00000571947	ENSP00000302783	ENSP00000436005	Sybindin	Sybindin	PF04099	PF04099	3-137	3	51	0.059
Colon/ColoRect-AdenoCA	TRAPPC1	TRAPPC2P1	ENST00000571947	ENSP00000302783	ENSP00000442778	Sybindin	Sybindin	PF04099	PF04099	3-137	3	51	0.059
Colon/ColoRect-AdenoCA	PRKACA	ACTR1A	ENST00000587372	ENSP00000309591	ENSP00000358921	Pkinase	Actin	PF00069	PF00022	45-298	3	51	0.059
Colon/ColoRect-AdenoCA	PRKACA	NFKB1	ENST00000587372	ENSP00000309591	ENSP00000226574	Pkinase	Ank	PF00069	PF00023	45-298	3	51	0.059
Colon/ColoRect-AdenoCA	PRKACA	PRKAR2A	ENST00000587372	ENSP00000309591	ENSP00000265563	Pkinase	cNMP_binding	PF00069	PF00027	45-298	3	51	0.059
Colon/ColoRect-AdenoCA	PRKACA	PRKAR2B	ENST00000587372	ENSP00000309591	ENSP00000265717	Pkinase	cNMP_binding	PF00069	PF00027	45-298	3	51	0.059
Colon/ColoRect-AdenoCA	PRKACA	CNBD2	ENST00000587372	ENSP00000309591	ENSP00000340954	Pkinase	cNMP_binding	PF00069	PF00027	45-298	3	51	0.059
Colon/ColoRect-AdenoCA	PRKACA	PRKAR1A	ENST00000587372	ENSP00000309591	ENSP00000351410	Pkinase	cNMP_binding	PF00069	PF00027	45-298	3	51	0.059
Colon/ColoRect-AdenoCA	PRKACA	PRKAR1B	ENST00000587372	ENSP00000309591	ENSP00000353415	Pkinase	cNMP_binding	PF00069	PF00027	45-298	3	51	0.059
Colon/ColoRect-AdenoCA	PRKACA	IGF1R	ENST00000587372	ENSP00000309591	ENSP00000268035	Pkinase	fn3	PF00069	PF00041	45-298	3	51	0.059
Colon/ColoRect-AdenoCA	PRKACA	FN1	ENST00000587372	ENSP00000309591	ENSP00000346839	Pkinase	fn3	PF00069	PF00041	45-298	3	51	0.059
Colon/ColoRect-AdenoCA	PRKACA	CSF2RB	ENST00000587372	ENSP00000309591	ENSP00000384053	Pkinase	fn3	PF00069	PF00041	45-298	3	51	0.059
Colon/ColoRect-AdenoCA	PRKACA	STRADB	ENST00000587372	ENSP00000309591	ENSP00000194530	Pkinase	Pkinase	PF00069	PF00069	45-298	3	51	0.059
Colon/ColoRect-AdenoCA	PRKACA	AURKA	ENST00000587372	ENSP00000309591	ENSP00000216911	Pkinase	Pkinase	PF00069	PF00069	45-298	3	51	0.059
Colon/ColoRect-AdenoCA	PRKACA	GSK3A	ENST00000587372	ENSP00000309591	ENSP00000222330	Pkinase	Pkinase	PF00069	PF00069	45-298	3	51	0.059
Colon/ColoRect-AdenoCA	PRKACA	ACVR1C	ENST00000587372	ENSP00000309591	ENSP00000243349	Pkinase	Pkinase	PF00069	PF00069	45-298	3	51	0.059
Colon/ColoRect-AdenoCA	PRKACA	RAF1	ENST00000587372	ENSP00000309591	ENSP00000251849	Pkinase	Pkinase	PF00069	PF00069	45-298	3	51	0.059
Colon/ColoRect-AdenoCA	PRKACA	CDK7	ENST00000587372	ENSP00000309591	ENSP00000256443	Pkinase	Pkinase	PF00069	PF00069	45-298	3	51	0.059
Colon/ColoRect-AdenoCA	PRKACA	ACVR1	ENST00000587372	ENSP00000309591	ENSP00000263640	Pkinase	Pkinase	PF00069	PF00069	45-298	3	51	0.059
Colon/ColoRect-AdenoCA	PRKACA	PLK4	ENST00000587372	ENSP00000309591	ENSP00000270861	Pkinase	Pkinase	PF00069	PF00069	45-298	3	51	0.059
Colon/ColoRect-AdenoCA	PRKACA	BRAF	ENST00000587372	ENSP00000309591	ENSP00000288602	Pkinase	Pkinase	PF00069	PF00069	45-298	3	51	0.059
Colon/ColoRect-AdenoCA	PRKACA	PLK1	ENST00000587372	ENSP00000309591	ENSP00000300093	Pkinase	Pkinase	PF00069	PF00069	45-298	3	51	0.059
Colon/ColoRect-AdenoCA	PRKACA	PRKCE	ENST00000587372	ENSP00000309591	ENSP00000306124	Pkinase	Pkinase	PF00069	PF00069	45-298	3	51	0.059
Colon/ColoRect-AdenoCA	PRKACA	CSNK1D	ENST00000587372	ENSP00000309591	ENSP00000324464	Pkinase	Pkinase	PF00069	PF00069	45-298	3	51	0.059
Colon/ColoRect-AdenoCA	PRKACA	GSK3B	ENST00000587372	ENSP00000309591	ENSP00000324806	Pkinase	Pkinase	PF00069	PF00069	45-298	3	51	0.059
Colon/ColoRect-AdenoCA	PRKACA	STK11	ENST00000587372	ENSP00000309591	ENSP00000324856	Pkinase	Pkinase	PF00069	PF00069	45-298	3	51	0.059
Colon/ColoRect-AdenoCA	PRKACA	STRADA	ENST00000587372	ENSP00000309591	ENSP00000336655	Pkinase	Pkinase	PF00069	PF00069	45-298	3	51	0.059
Colon/ColoRect-AdenoCA	PRKACA	CSNK1E	ENST00000587372	ENSP00000309591	ENSP00000352929	Pkinase	Pkinase	PF00069	PF00069	45-298	3	51	0.059
Colon/ColoRect-AdenoCA	PRKACA	NEK2	ENST00000587372	ENSP00000309591	ENSP00000355966	Pkinase	Pkinase	PF00069	PF00069	45-298	3	51	0.059
Colon/ColoRect-AdenoCA	PRKACA	CHUK	ENST00000587372	ENSP00000309591	ENSP00000359424	Pkinase	Pkinase	PF00069	PF00069	45-298	3	51	0.059
Colon/ColoRect-AdenoCA	PRKACA	PRKACB	ENST00000587372	ENSP00000309591	ENSP00000359719	Pkinase	Pkinase	PF00069	PF00069	45-298	3	51	0.059
Colon/ColoRect-AdenoCA	PRKACA	CDK9	ENST00000587372	ENSP00000309591	ENSP00000362361	Pkinase	Pkinase	PF00069	PF00069	45-298	3	51	0.059
Colon/ColoRect-AdenoCA	PRKACA	PRKACG	ENST00000587372	ENSP00000309591	ENSP00000366488	Pkinase	Pkinase	PF00069	PF00069	45-298	3	51	0.059
Colon/ColoRect-AdenoCA	PRKACA	CDK1	ENST00000587372	ENSP00000309591	ENSP00000378699	Pkinase	Pkinase	PF00069	PF00069	45-298	3	51	0.059
Colon/ColoRect-AdenoCA	PRKACA	CDK5	ENST00000587372	ENSP00000309591	ENSP00000419782	Pkinase	Pkinase	PF00069	PF00069	45-298	3	51	0.059
Colon/ColoRect-AdenoCA	PRKACA	RPS6KA2	ENST00000587372	ENSP00000309591	ENSP00000427015	Pkinase	Pkinase	PF00069	PF00069	45-298	3	51	0.059
Colon/ColoRect-AdenoCA	PRKACA	IKBKB	ENST00000587372	ENSP00000309591	ENSP00000430684	Pkinase	Pkinase	PF00069	PF00069	45-298	3	51	0.059
Colon/ColoRect-AdenoCA	PRKACA	PHKG2	ENST00000587372	ENSP00000309591	ENSP00000455607	Pkinase	Pkinase	PF00069	PF00069	45-298	3	51	0.059
Colon/ColoRect-AdenoCA	PRKACA	MAP2K6	ENST00000587372	ENSP00000309591	ENSP00000468348	Pkinase	Pkinase	PF00069	PF00069	45-298	3	51	0.059
Colon/ColoRect-AdenoCA	PRKACA	RAP1B	ENST00000587372	ENSP00000309591	ENSP00000250559	Pkinase	Ras	PF00069	PF00071	45-298	3	51	0.059
Colon/ColoRect-AdenoCA	PRKACA	RAB11A	ENST00000587372	ENSP00000309591	ENSP00000261890	Pkinase	Ras	PF00069	PF00071	45-298	3	51	0.059
Colon/ColoRect-AdenoCA	PRKACA	RAB8A	ENST00000587372	ENSP00000309591	ENSP00000300935	Pkinase	Ras	PF00069	PF00071	45-298	3	51	0.059
Colon/ColoRect-AdenoCA	PRKACA	RAP1A	ENST00000587372	ENSP00000309591	ENSP00000348786	Pkinase	Ras	PF00069	PF00071	45-298	3	51	0.059
Colon/ColoRect-AdenoCA	PRKACA	CCNH	ENST00000587372	ENSP00000309591	ENSP00000256897	Pkinase	Cyclin_N	PF00069	PF00134	45-298	3	51	0.059
Colon/ColoRect-AdenoCA	PRKACA	CCNT1	ENST00000587372	ENSP00000309591	ENSP00000261900	Pkinase	Cyclin_N	PF00069	PF00134	45-298	3	51	0.059
Colon/ColoRect-AdenoCA	PRKACA	GAB1	ENST00000587372	ENSP00000309591	ENSP00000262995	Pkinase	PH	PF00069	PF00169	45-298	3	51	0.059
Colon/ColoRect-AdenoCA	PRKACA	RASGRF1	ENST00000587372	ENSP00000309591	ENSP00000405963	Pkinase	PH	PF00069	PF00169	45-298	3	51	0.059
Colon/ColoRect-AdenoCA	PRKACA	HSP90AA1	ENST00000587372	ENSP00000309591	ENSP00000335153	Pkinase	HSP90	PF00069	PF00183	45-298	3	51	0.059
Colon/ColoRect-AdenoCA	PRKACA	UBC	ENST00000587372	ENSP00000309591	ENSP00000344818	Pkinase	ubiquitin	PF00069	PF00240	45-298	3	51	0.059
Colon/ColoRect-AdenoCA	PRKACA	AKAP10	ENST00000587372	ENSP00000309591	ENSP00000225737	Pkinase	RGS	PF00069	PF00615	45-298	3	51	0.059
Colon/ColoRect-AdenoCA	PRKACA	PKIA	ENST00000587372	ENSP00000309591	ENSP00000336552	Pkinase	PKI	PF00069	PF02827	45-298	3	51	0.059
Colon/ColoRect-AdenoCA	PRKACA	PLN	ENST00000587372	ENSP00000309591	ENSP00000350132	Pkinase	Phospholamban	PF00069	PF04272	45-298	3	51	0.059
Colon/ColoRect-AdenoCA	PRKACA	KDR	ENST00000587372	ENSP00000309591	ENSP00000263923	Pkinase	I-set	PF00069	PF07679	45-298	3	51	0.059
Colon/ColoRect-AdenoCA	PRKACA	ERBB3	ENST00000587372	ENSP00000309591	ENSP00000267101	Pkinase	Pkinase_Tyr	PF00069	PF07714	45-298	3	51	0.059
Colon/ColoRect-AdenoCA	PRKACA	ERBB2	ENST00000587372	ENSP00000309591	ENSP00000269571	Pkinase	Pkinase_Tyr	PF00069	PF07714	45-298	3	51	0.059
Colon/ColoRect-AdenoCA	PRKACA	RET	ENST00000587372	ENSP00000309591	ENSP00000347942	Pkinase	Pkinase_Tyr	PF00069	PF07714	45-298	3	51	0.059
Colon/ColoRect-AdenoCA	PRKACA	JAK2	ENST00000587372	ENSP00000309591	ENSP00000371067	Pkinase	Pkinase_Tyr	PF00069	PF07714	45-298	3	51	0.059
Colon/ColoRect-AdenoCA	PRKACA	CAB39	ENST00000587372	ENSP00000309591	ENSP00000258418	Pkinase	Mo25	PF00069	PF08569	45-298	3	51	0.059
Colon/ColoRect-AdenoCA	GNPDA1	H6PD	ENST00000505689	ENSP00000311876	ENSP00000366620	Glucosamine_iso	Glucosamine_iso	PF01182	PF01182	17-216	3	51	0.059
Colon/ColoRect-AdenoCA	KHDRBS1	HNRNPK	ENST00000492989	ENSP00000313829	ENSP00000365439	KH_1	KH_1	PF00013	PF00013	159-200	3	51	0.059
Colon/ColoRect-AdenoCA	GAK	UBC	ENST00000511163	ENSP00000314499	ENSP00000344818	Pkinase	ubiquitin	PF00069	PF00240	42-312	3	51	0.059
Colon/ColoRect-AdenoCA	YARS2	WARS2	ENST00000548490	ENSP00000320658	ENSP00000235521	tRNA-synt_1b	tRNA-synt_1b	PF00579	PF00579	75-374	3	51	0.059
Colon/ColoRect-AdenoCA	YARS2	YARS	ENST00000548490	ENSP00000320658	ENSP00000362576	tRNA-synt_1b	tRNA-synt_1b	PF00579	PF00579	75-374	3	51	0.059
Colon/ColoRect-AdenoCA	AK4	DCK	ENST00000546702	ENSP00000322175	ENSP00000286648	AAA_18	AAA_18	PF13238	PF13238	9-138	3	51	0.059
Colon/ColoRect-AdenoCA	PMAIP1	BCL2L1	ENST00000269518	ENSP00000326119	ENSP00000302564	PMAIP1	Bcl-2	PF15150	PF00452	1-54	3	51	0.059
Colon/ColoRect-AdenoCA	PMAIP1	BCL2	ENST00000269518	ENSP00000326119	ENSP00000329623	PMAIP1	Bcl-2	PF15150	PF00452	1-54	3	51	0.059
Colon/ColoRect-AdenoCA	PMAIP1	BAK1	ENST00000269518	ENSP00000326119	ENSP00000353878	PMAIP1	Bcl-2	PF15150	PF00452	1-54	3	51	0.059
Colon/ColoRect-AdenoCA	PMAIP1	MCL1	ENST00000269518	ENSP00000326119	ENSP00000358022	PMAIP1	Bcl-2	PF15150	PF00452	1-54	3	51	0.059
Colon/ColoRect-AdenoCA	EIF4ENIF1	EIF4E2	ENST00000382180	ENSP00000328103	ENSP00000258416	EIF4E-T	IF4E	PF10477	PF01652	30-713	3	51	0.059
Colon/ColoRect-AdenoCA	EIF4ENIF1	EIF4E1B	ENST00000382180	ENSP00000328103	ENSP00000323714	EIF4E-T	IF4E	PF10477	PF01652	30-713	3	51	0.059
Colon/ColoRect-AdenoCA	EIF4ENIF1	EIF4E	ENST00000382180	ENSP00000328103	ENSP00000425561	EIF4E-T	IF4E	PF10477	PF01652	30-713	3	51	0.059
Colon/ColoRect-AdenoCA	CASP9	BIRC5	ENST00000400777	ENSP00000330237	ENSP00000301633	Peptidase_C14	BIR	PF00656	PF00653	162-413	3	51	0.059
Colon/ColoRect-AdenoCA	CASP9	BIRC6	ENST00000400777	ENSP00000330237	ENSP00000393596	Peptidase_C14	BIR	PF00656	PF00653	162-413	3	51	0.059
Colon/ColoRect-AdenoCA	CASP9	CASP6	ENST00000400777	ENSP00000330237	ENSP00000265164	Peptidase_C14	Peptidase_C14	PF00656	PF00656	162-413	3	51	0.059
Colon/ColoRect-AdenoCA	CASP9	CASP3	ENST00000400777	ENSP00000330237	ENSP00000311032	Peptidase_C14	Peptidase_C14	PF00656	PF00656	162-413	3	51	0.059
Colon/ColoRect-AdenoCA	CASP9	CASP7	ENST00000400777	ENSP00000330237	ENSP00000358327	Peptidase_C14	Peptidase_C14	PF00656	PF00656	162-413	3	51	0.059
Colon/ColoRect-AdenoCA	GRB2	LCP2	ENST00000316615	ENSP00000339007	ENSP00000046794	SH2	SH2	PF00017	PF00017	60-135	3	51	0.059
Colon/ColoRect-AdenoCA	GRB2	PIK3R2	ENST00000316615	ENSP00000339007	ENSP00000222254	SH2	SH2	PF00017	PF00017	60-135	3	51	0.059
Colon/ColoRect-AdenoCA	GRB2	BLNK	ENST00000316615	ENSP00000339007	ENSP00000224337	SH2	SH2	PF00017	PF00017	60-135	3	51	0.059
Colon/ColoRect-AdenoCA	GRB2	PLCG1	ENST00000316615	ENSP00000339007	ENSP00000244007	SH2	SH2	PF00017	PF00017	60-135	3	51	0.059
Colon/ColoRect-AdenoCA	GRB2	SHC2	ENST00000316615	ENSP00000339007	ENSP00000264554	SH2	SH2	PF00017	PF00017	60-135	3	51	0.059
Colon/ColoRect-AdenoCA	GRB2	STAT3	ENST00000316615	ENSP00000339007	ENSP00000264657	SH2	SH2	PF00017	PF00017	60-135	3	51	0.059
Colon/ColoRect-AdenoCA	GRB2	CRK	ENST00000316615	ENSP00000339007	ENSP00000300574	SH2	SH2	PF00017	PF00017	60-135	3	51	0.059
Colon/ColoRect-AdenoCA	GRB2	SH2B1	ENST00000316615	ENSP00000339007	ENSP00000321221	SH2	SH2	PF00017	PF00017	60-135	3	51	0.059
Colon/ColoRect-AdenoCA	GRB2	YES1	ENST00000316615	ENSP00000339007	ENSP00000324740	SH2	SH2	PF00017	PF00017	60-135	3	51	0.059
Colon/ColoRect-AdenoCA	GRB2	SOCS1	ENST00000316615	ENSP00000339007	ENSP00000329418	SH2	SH2	PF00017	PF00017	60-135	3	51	0.059
Colon/ColoRect-AdenoCA	GRB2	SHC4	ENST00000316615	ENSP00000339007	ENSP00000329668	SH2	SH2	PF00017	PF00017	60-135	3	51	0.059
Colon/ColoRect-AdenoCA	GRB2	LCK	ENST00000316615	ENSP00000339007	ENSP00000337825	SH2	SH2	PF00017	PF00017	60-135	3	51	0.059
Colon/ColoRect-AdenoCA	GRB2	PTPN11	ENST00000316615	ENSP00000339007	ENSP00000340944	SH2	SH2	PF00017	PF00017	60-135	3	51	0.059
Colon/ColoRect-AdenoCA	GRB2	SH2B3	ENST00000316615	ENSP00000339007	ENSP00000345492	SH2	SH2	PF00017	PF00017	60-135	3	51	0.059
Colon/ColoRect-AdenoCA	GRB2	CRKL	ENST00000316615	ENSP00000339007	ENSP00000346300	SH2	SH2	PF00017	PF00017	60-135	3	51	0.059
Colon/ColoRect-AdenoCA	GRB2	FYN	ENST00000316615	ENSP00000339007	ENSP00000346671	SH2	SH2	PF00017	PF00017	60-135	3	51	0.059
Colon/ColoRect-AdenoCA	GRB2	SRC	ENST00000316615	ENSP00000339007	ENSP00000350941	SH2	SH2	PF00017	PF00017	60-135	3	51	0.059
Colon/ColoRect-AdenoCA	GRB2	INPP5D	ENST00000316615	ENSP00000339007	ENSP00000352575	SH2	SH2	PF00017	PF00017	60-135	3	51	0.059
Colon/ColoRect-AdenoCA	GRB2	VAV3	ENST00000316615	ENSP00000339007	ENSP00000359073	SH2	SH2	PF00017	PF00017	60-135	3	51	0.059
Colon/ColoRect-AdenoCA	GRB2	VAV2	ENST00000316615	ENSP00000339007	ENSP00000360916	SH2	SH2	PF00017	PF00017	60-135	3	51	0.059
Colon/ColoRect-AdenoCA	GRB2	ABL1	ENST00000316615	ENSP00000339007	ENSP00000361423	SH2	SH2	PF00017	PF00017	60-135	3	51	0.059
Colon/ColoRect-AdenoCA	GRB2	SYK	ENST00000316615	ENSP00000339007	ENSP00000364898	SH2	SH2	PF00017	PF00017	60-135	3	51	0.059
Colon/ColoRect-AdenoCA	GRB2	SHC3	ENST00000316615	ENSP00000339007	ENSP00000364995	SH2	SH2	PF00017	PF00017	60-135	3	51	0.059
Colon/ColoRect-AdenoCA	GRB2	HCK	ENST00000316615	ENSP00000339007	ENSP00000365012	SH2	SH2	PF00017	PF00017	60-135	3	51	0.059
Colon/ColoRect-AdenoCA	GRB2	TEC	ENST00000316615	ENSP00000339007	ENSP00000370912	SH2	SH2	PF00017	PF00017	60-135	3	51	0.059
Colon/ColoRect-AdenoCA	GRB2	JAK2	ENST00000316615	ENSP00000339007	ENSP00000371067	SH2	SH2	PF00017	PF00017	60-135	3	51	0.059
Colon/ColoRect-AdenoCA	GRB2	ITK	ENST00000316615	ENSP00000339007	ENSP00000398655	SH2	SH2	PF00017	PF00017	60-135	3	51	0.059
Colon/ColoRect-AdenoCA	GRB2	SHC1	ENST00000316615	ENSP00000339007	ENSP00000401303	SH2	SH2	PF00017	PF00017	60-135	3	51	0.059
Colon/ColoRect-AdenoCA	GRB2	GRB7	ENST00000316615	ENSP00000339007	ENSP00000403459	SH2	SH2	PF00017	PF00017	60-135	3	51	0.059
Colon/ColoRect-AdenoCA	GRB2	LYN	ENST00000316615	ENSP00000339007	ENSP00000428924	SH2	SH2	PF00017	PF00017	60-135	3	51	0.059
Colon/ColoRect-AdenoCA	GRB2	VAV1	ENST00000316615	ENSP00000339007	ENSP00000472929	SH2	SH2	PF00017	PF00017	60-135	3	51	0.059
Colon/ColoRect-AdenoCA	GRB2	SH3PXD2A	ENST00000316615	ENSP00000339007	ENSP00000348215	SH2	SH3_1	PF00017	PF00018	60-135	3	51	0.059
Colon/ColoRect-AdenoCA	GRB2	CTTN	ENST00000316615	ENSP00000339007	ENSP00000365745	SH2	SH3_1	PF00017	PF00018	60-135	3	51	0.059
Colon/ColoRect-AdenoCA	GRB2	BCAR1	ENST00000316615	ENSP00000339007	ENSP00000391669	SH2	SH3_1	PF00017	PF00018	60-135	3	51	0.059
Colon/ColoRect-AdenoCA	GRB2	ITGB4	ENST00000316615	ENSP00000339007	ENSP00000200181	SH2	fn3	PF00017	PF00041	60-135	3	51	0.059
Colon/ColoRect-AdenoCA	GRB2	EPOR	ENST00000316615	ENSP00000339007	ENSP00000222139	SH2	fn3	PF00017	PF00041	60-135	3	51	0.059
Colon/ColoRect-AdenoCA	GRB2	IGF1R	ENST00000316615	ENSP00000339007	ENSP00000268035	SH2	fn3	PF00017	PF00041	60-135	3	51	0.059
Colon/ColoRect-AdenoCA	GRB2	INSR	ENST00000316615	ENSP00000339007	ENSP00000303830	SH2	fn3	PF00017	PF00041	60-135	3	51	0.059
Colon/ColoRect-AdenoCA	GRB2	IL6ST	ENST00000316615	ENSP00000339007	ENSP00000338799	SH2	fn3	PF00017	PF00041	60-135	3	51	0.059
Colon/ColoRect-AdenoCA	GRB2	EPHA2	ENST00000316615	ENSP00000339007	ENSP00000351209	SH2	fn3	PF00017	PF00041	60-135	3	51	0.059
Colon/ColoRect-AdenoCA	GRB2	INSRR	ENST00000316615	ENSP00000339007	ENSP00000357178	SH2	fn3	PF00017	PF00041	60-135	3	51	0.059
Colon/ColoRect-AdenoCA	GRB2	MPL	ENST00000316615	ENSP00000339007	ENSP00000361548	SH2	fn3	PF00017	PF00041	60-135	3	51	0.059
Colon/ColoRect-AdenoCA	GRB2	IL2RG	ENST00000316615	ENSP00000339007	ENSP00000363318	SH2	fn3	PF00017	PF00041	60-135	3	51	0.059
Colon/ColoRect-AdenoCA	GRB2	NPHS1	ENST00000316615	ENSP00000339007	ENSP00000368190	SH2	fn3	PF00017	PF00041	60-135	3	51	0.059
Colon/ColoRect-AdenoCA	GRB2	TEK	ENST00000316615	ENSP00000339007	ENSP00000369375	SH2	fn3	PF00017	PF00041	60-135	3	51	0.059
Colon/ColoRect-AdenoCA	GRB2	EPHB1	ENST00000316615	ENSP00000339007	ENSP00000381097	SH2	fn3	PF00017	PF00041	60-135	3	51	0.059
Colon/ColoRect-AdenoCA	GRB2	CSF2RB	ENST00000316615	ENSP00000339007	ENSP00000384053	SH2	fn3	PF00017	PF00041	60-135	3	51	0.059
Colon/ColoRect-AdenoCA	GRB2	PTPN12	ENST00000316615	ENSP00000339007	ENSP00000248594	SH2	Y_phosphatase	PF00017	PF00102	60-135	3	51	0.059
Colon/ColoRect-AdenoCA	GRB2	PTPN23	ENST00000316615	ENSP00000339007	ENSP00000265562	SH2	Y_phosphatase	PF00017	PF00102	60-135	3	51	0.059
Colon/ColoRect-AdenoCA	GRB2	PTPN1	ENST00000316615	ENSP00000339007	ENSP00000360683	SH2	Y_phosphatase	PF00017	PF00102	60-135	3	51	0.059
Colon/ColoRect-AdenoCA	GRB2	PTEN	ENST00000316615	ENSP00000339007	ENSP00000361021	SH2	Y_phosphatase	PF00017	PF00102	60-135	3	51	0.059
Colon/ColoRect-AdenoCA	GRB2	PTPRA	ENST00000316615	ENSP00000339007	ENSP00000369756	SH2	Y_phosphatase	PF00017	PF00102	60-135	3	51	0.059
Colon/ColoRect-AdenoCA	GRB2	PRKCD	ENST00000316615	ENSP00000339007	ENSP00000331602	SH2	C1_1	PF00017	PF00130	60-135	3	51	0.059
Colon/ColoRect-AdenoCA	GRB2	PRKD1	ENST00000316615	ENSP00000339007	ENSP00000333568	SH2	C1_1	PF00017	PF00130	60-135	3	51	0.059
Colon/ColoRect-AdenoCA	GRB2	PRKCZ	ENST00000316615	ENSP00000339007	ENSP00000367830	SH2	C1_1	PF00017	PF00130	60-135	3	51	0.059
Colon/ColoRect-AdenoCA	GRB2	DAB2IP	ENST00000316615	ENSP00000339007	ENSP00000259371	SH2	C2	PF00017	PF00168	60-135	3	51	0.059
Colon/ColoRect-AdenoCA	GRB2	BCR	ENST00000316615	ENSP00000339007	ENSP00000303507	SH2	C2	PF00017	PF00168	60-135	3	51	0.059
Colon/ColoRect-AdenoCA	GRB2	PIK3C2B	ENST00000316615	ENSP00000339007	ENSP00000356155	SH2	C2	PF00017	PF00168	60-135	3	51	0.059
Colon/ColoRect-AdenoCA	GRB2	PIK3CA	ENST00000316615	ENSP00000339007	ENSP00000263967	SH2	PI3_PI4_kinase	PF00017	PF00454	60-135	3	51	0.059
Colon/ColoRect-AdenoCA	GRB2	MTOR	ENST00000316615	ENSP00000339007	ENSP00000354558	SH2	PI3_PI4_kinase	PF00017	PF00454	60-135	3	51	0.059
Colon/ColoRect-AdenoCA	GRB2	DOCK4	ENST00000316615	ENSP00000339007	ENSP00000404179	SH2	SH3_2	PF00017	PF07653	60-135	3	51	0.059
Colon/ColoRect-AdenoCA	GRB2	FLT3	ENST00000316615	ENSP00000339007	ENSP00000241453	SH2	Pkinase_Tyr	PF00017	PF07714	60-135	3	51	0.059
Colon/ColoRect-AdenoCA	GRB2	PDGFRA	ENST00000316615	ENSP00000339007	ENSP00000257290	SH2	Pkinase_Tyr	PF00017	PF07714	60-135	3	51	0.059
Colon/ColoRect-AdenoCA	GRB2	PDGFRB	ENST00000316615	ENSP00000339007	ENSP00000261799	SH2	Pkinase_Tyr	PF00017	PF07714	60-135	3	51	0.059
Colon/ColoRect-AdenoCA	GRB2	FLT4	ENST00000316615	ENSP00000339007	ENSP00000261937	SH2	Pkinase_Tyr	PF00017	PF07714	60-135	3	51	0.059
Colon/ColoRect-AdenoCA	GRB2	KDR	ENST00000316615	ENSP00000339007	ENSP00000263923	SH2	Pkinase_Tyr	PF00017	PF07714	60-135	3	51	0.059
Colon/ColoRect-AdenoCA	GRB2	ERBB3	ENST00000316615	ENSP00000339007	ENSP00000267101	SH2	Pkinase_Tyr	PF00017	PF07714	60-135	3	51	0.059
Colon/ColoRect-AdenoCA	GRB2	ERBB2	ENST00000316615	ENSP00000339007	ENSP00000269571	SH2	Pkinase_Tyr	PF00017	PF07714	60-135	3	51	0.059
Colon/ColoRect-AdenoCA	GRB2	EGFR	ENST00000316615	ENSP00000339007	ENSP00000275493	SH2	Pkinase_Tyr	PF00017	PF07714	60-135	3	51	0.059
Colon/ColoRect-AdenoCA	GRB2	FLT1	ENST00000316615	ENSP00000339007	ENSP00000282397	SH2	Pkinase_Tyr	PF00017	PF07714	60-135	3	51	0.059
Colon/ColoRect-AdenoCA	GRB2	CSF1R	ENST00000316615	ENSP00000339007	ENSP00000286301	SH2	Pkinase_Tyr	PF00017	PF07714	60-135	3	51	0.059
Colon/ColoRect-AdenoCA	GRB2	KIT	ENST00000316615	ENSP00000339007	ENSP00000288135	SH2	Pkinase_Tyr	PF00017	PF07714	60-135	3	51	0.059
Colon/ColoRect-AdenoCA	GRB2	FGFR4	ENST00000316615	ENSP00000339007	ENSP00000292408	SH2	Pkinase_Tyr	PF00017	PF07714	60-135	3	51	0.059
Colon/ColoRect-AdenoCA	GRB2	MST1R	ENST00000316615	ENSP00000339007	ENSP00000296474	SH2	Pkinase_Tyr	PF00017	PF07714	60-135	3	51	0.059
Colon/ColoRect-AdenoCA	GRB2	ILK	ENST00000316615	ENSP00000339007	ENSP00000299421	SH2	Pkinase_Tyr	PF00017	PF07714	60-135	3	51	0.059
Colon/ColoRect-AdenoCA	GRB2	MET	ENST00000316615	ENSP00000339007	ENSP00000317272	SH2	Pkinase_Tyr	PF00017	PF07714	60-135	3	51	0.059
Colon/ColoRect-AdenoCA	GRB2	PTK2B	ENST00000316615	ENSP00000339007	ENSP00000332816	SH2	Pkinase_Tyr	PF00017	PF07714	60-135	3	51	0.059
Colon/ColoRect-AdenoCA	GRB2	FGFR3	ENST00000316615	ENSP00000339007	ENSP00000339824	SH2	Pkinase_Tyr	PF00017	PF07714	60-135	3	51	0.059
Colon/ColoRect-AdenoCA	GRB2	PTK2	ENST00000316615	ENSP00000339007	ENSP00000341189	SH2	Pkinase_Tyr	PF00017	PF07714	60-135	3	51	0.059
Colon/ColoRect-AdenoCA	GRB2	ERBB4	ENST00000316615	ENSP00000339007	ENSP00000342235	SH2	Pkinase_Tyr	PF00017	PF07714	60-135	3	51	0.059
Colon/ColoRect-AdenoCA	GRB2	JAK1	ENST00000316615	ENSP00000339007	ENSP00000343204	SH2	Pkinase_Tyr	PF00017	PF07714	60-135	3	51	0.059
Colon/ColoRect-AdenoCA	GRB2	RET	ENST00000316615	ENSP00000339007	ENSP00000347942	SH2	Pkinase_Tyr	PF00017	PF07714	60-135	3	51	0.059
Colon/ColoRect-AdenoCA	GRB2	TNK2	ENST00000316615	ENSP00000339007	ENSP00000371341	SH2	Pkinase_Tyr	PF00017	PF07714	60-135	3	51	0.059
Colon/ColoRect-AdenoCA	GRB2	LRRK1	ENST00000316615	ENSP00000339007	ENSP00000373600	SH2	Pkinase_Tyr	PF00017	PF07714	60-135	3	51	0.059
Colon/ColoRect-AdenoCA	GRB2	JAK3	ENST00000316615	ENSP00000339007	ENSP00000391676	SH2	Pkinase_Tyr	PF00017	PF07714	60-135	3	51	0.059
Colon/ColoRect-AdenoCA	GRB2	FGFR1	ENST00000316615	ENSP00000339007	ENSP00000393312	SH2	Pkinase_Tyr	PF00017	PF07714	60-135	3	51	0.059
Colon/ColoRect-AdenoCA	GRB2	FGFR2	ENST00000316615	ENSP00000339007	ENSP00000410294	SH2	Pkinase_Tyr	PF00017	PF07714	60-135	3	51	0.059
Colon/ColoRect-AdenoCA	GRB2	NTRK1	ENST00000316615	ENSP00000339007	ENSP00000431418	SH2	Pkinase_Tyr	PF00017	PF07714	60-135	3	51	0.059
Colon/ColoRect-AdenoCA	USP47	FBXW11	ENST00000539466	ENSP00000339957	ENSP00000265094	UCH	WD40	PF00443	PF00400	99-473	3	51	0.059
Colon/ColoRect-AdenoCA	USP47	FBXW7	ENST00000539466	ENSP00000339957	ENSP00000281708	UCH	WD40	PF00443	PF00400	99-473	3	51	0.059
Colon/ColoRect-AdenoCA	USP47	FBXW5	ENST00000539466	ENSP00000339957	ENSP00000313034	UCH	WD40	PF00443	PF00400	99-473	3	51	0.059
Colon/ColoRect-AdenoCA	USP47	BTRC	ENST00000539466	ENSP00000339957	ENSP00000359206	UCH	WD40	PF00443	PF00400	99-473	3	51	0.059
Colon/ColoRect-AdenoCA	HNRNPA1	PABPN1	ENST00000550482	ENSP00000341826	ENSP00000216727	RRM_1	RRM_1	PF00076	PF00076	16-84	3	51	0.059
Colon/ColoRect-AdenoCA	HNRNPA1	SRSF9	ENST00000550482	ENSP00000341826	ENSP00000229390	RRM_1	RRM_1	PF00076	PF00076	16-84	3	51	0.059
Colon/ColoRect-AdenoCA	HNRNPA1	SF3B14	ENST00000550482	ENSP00000341826	ENSP00000233468	RRM_1	RRM_1	PF00076	PF00076	16-84	3	51	0.059
Colon/ColoRect-AdenoCA	HNRNPA1	SNRPA	ENST00000550482	ENSP00000341826	ENSP00000243563	RRM_1	RRM_1	PF00076	PF00076	16-84	3	51	0.059
Colon/ColoRect-AdenoCA	HNRNPA1	SRSF6	ENST00000550482	ENSP00000341826	ENSP00000244020	RRM_1	RRM_1	PF00076	PF00076	16-84	3	51	0.059
Colon/ColoRect-AdenoCA	HNRNPA1	SNRPB2	ENST00000550482	ENSP00000341826	ENSP00000246071	RRM_1	RRM_1	PF00076	PF00076	16-84	3	51	0.059
Colon/ColoRect-AdenoCA	HNRNPA1	FUS	ENST00000550482	ENSP00000341826	ENSP00000254108	RRM_1	RRM_1	PF00076	PF00076	16-84	3	51	0.059
Colon/ColoRect-AdenoCA	HNRNPA1	SRSF1	ENST00000550482	ENSP00000341826	ENSP00000258962	RRM_1	RRM_1	PF00076	PF00076	16-84	3	51	0.059
Colon/ColoRect-AdenoCA	HNRNPA1	RNPS1	ENST00000550482	ENSP00000341826	ENSP00000301730	RRM_1	RRM_1	PF00076	PF00076	16-84	3	51	0.059
Colon/ColoRect-AdenoCA	HNRNPA1	U2AF2	ENST00000550482	ENSP00000341826	ENSP00000307863	RRM_1	RRM_1	PF00076	PF00076	16-84	3	51	0.059
Colon/ColoRect-AdenoCA	HNRNPA1	PABPC1	ENST00000550482	ENSP00000341826	ENSP00000313007	RRM_1	RRM_1	PF00076	PF00076	16-84	3	51	0.059
Colon/ColoRect-AdenoCA	HNRNPA1	HNRNPD	ENST00000550482	ENSP00000341826	ENSP00000313199	RRM_1	RRM_1	PF00076	PF00076	16-84	3	51	0.059
Colon/ColoRect-AdenoCA	HNRNPA1	HNRNPA0	ENST00000550482	ENSP00000341826	ENSP00000316042	RRM_1	RRM_1	PF00076	PF00076	16-84	3	51	0.059
Colon/ColoRect-AdenoCA	HNRNPA1	HNRNPM	ENST00000550482	ENSP00000341826	ENSP00000325376	RRM_1	RRM_1	PF00076	PF00076	16-84	3	51	0.059
Colon/ColoRect-AdenoCA	HNRNPA1	SRSF7	ENST00000550482	ENSP00000341826	ENSP00000325905	RRM_1	RRM_1	PF00076	PF00076	16-84	3	51	0.059
Colon/ColoRect-AdenoCA	HNRNPA1	NCBP2	ENST00000550482	ENSP00000341826	ENSP00000326806	RRM_1	RRM_1	PF00076	PF00076	16-84	3	51	0.059
Colon/ColoRect-AdenoCA	HNRNPA1	HNRNPF	ENST00000550482	ENSP00000341826	ENSP00000338477	RRM_1	RRM_1	PF00076	PF00076	16-84	3	51	0.059
Colon/ColoRect-AdenoCA	HNRNPA1	CPSF7	ENST00000550482	ENSP00000341826	ENSP00000345412	RRM_1	RRM_1	PF00076	PF00076	16-84	3	51	0.059
Colon/ColoRect-AdenoCA	HNRNPA1	HNRNPA2B1	ENST00000550482	ENSP00000341826	ENSP00000346694	RRM_1	RRM_1	PF00076	PF00076	16-84	3	51	0.059
Colon/ColoRect-AdenoCA	HNRNPA1	SRSF2	ENST00000550482	ENSP00000341826	ENSP00000353089	RRM_1	RRM_1	PF00076	PF00076	16-84	3	51	0.059
Colon/ColoRect-AdenoCA	HNRNPA1	RBMX	ENST00000550482	ENSP00000341826	ENSP00000359645	RRM_1	RRM_1	PF00076	PF00076	16-84	3	51	0.059
Colon/ColoRect-AdenoCA	HNRNPA1	SRSF11	ENST00000550482	ENSP00000341826	ENSP00000359988	RRM_1	RRM_1	PF00076	PF00076	16-84	3	51	0.059
Colon/ColoRect-AdenoCA	HNRNPA1	CSTF2	ENST00000550482	ENSP00000341826	ENSP00000362063	RRM_1	RRM_1	PF00076	PF00076	16-84	3	51	0.059
Colon/ColoRect-AdenoCA	HNRNPA1	SRSF3	ENST00000550482	ENSP00000341826	ENSP00000362820	RRM_1	RRM_1	PF00076	PF00076	16-84	3	51	0.059
Colon/ColoRect-AdenoCA	HNRNPA1	SRSF4	ENST00000550482	ENSP00000341826	ENSP00000362900	RRM_1	RRM_1	PF00076	PF00076	16-84	3	51	0.059
Colon/ColoRect-AdenoCA	HNRNPA1	HNRNPR	ENST00000550482	ENSP00000341826	ENSP00000363745	RRM_1	RRM_1	PF00076	PF00076	16-84	3	51	0.059
Colon/ColoRect-AdenoCA	HNRNPA1	HNRNPA3	ENST00000550482	ENSP00000341826	ENSP00000376309	RRM_1	RRM_1	PF00076	PF00076	16-84	3	51	0.059
Colon/ColoRect-AdenoCA	HNRNPA1	SRSF5	ENST00000550482	ENSP00000341826	ENSP00000377892	RRM_1	RRM_1	PF00076	PF00076	16-84	3	51	0.059
Colon/ColoRect-AdenoCA	HNRNPA1	ALYREF	ENST00000550482	ENSP00000341826	ENSP00000421592	RRM_1	RRM_1	PF00076	PF00076	16-84	3	51	0.059
Colon/ColoRect-AdenoCA	HNRNPA1	SNRNP70	ENST00000550482	ENSP00000341826	ENSP00000472998	RRM_1	RRM_1	PF00076	PF00076	16-84	3	51	0.059
Colon/ColoRect-AdenoCA	HNRNPA1	YBX1	ENST00000550482	ENSP00000341826	ENSP00000361626	RRM_1	CSD	PF00076	PF00313	16-84	3	51	0.059
Colon/ColoRect-AdenoCA	HNRNPA1	U2AF1	ENST00000550482	ENSP00000341826	ENSP00000291552	RRM_1	zf-CCCH	PF00076	PF00642	16-84	3	51	0.059
Colon/ColoRect-AdenoCA	HNRNPA1	MAGOH	ENST00000550482	ENSP00000341826	ENSP00000360525	RRM_1	Mago_nashi	PF00076	PF02792	16-84	3	51	0.059
Colon/ColoRect-AdenoCA	HNRNPA1	SF3B2	ENST00000550482	ENSP00000341826	ENSP00000318861	RRM_1	PSP	PF00076	PF04046	16-84	3	51	0.059
Colon/ColoRect-AdenoCA	HNRNPA1	HNRNPH1	ENST00000550482	ENSP00000341826	ENSP00000349168	RRM_1	zf-RNPHF	PF00076	PF08080	16-84	3	51	0.059
Colon/ColoRect-AdenoCA	HNRNPA1	SF3B1	ENST00000550482	ENSP00000341826	ENSP00000335321	RRM_1	SF3b1	PF00076	PF08920	16-84	3	51	0.059
Colon/ColoRect-AdenoCA	HNRNPA1	NCBP1	ENST00000550482	ENSP00000341826	ENSP00000364289	RRM_1	MIF4G_like	PF00076	PF09088	16-84	3	51	0.059
Colon/ColoRect-AdenoCA	HNRNPA1	NUDT21	ENST00000550482	ENSP00000341826	ENSP00000300291	RRM_1	NUDIX_2	PF00076	PF13869	16-84	3	51	0.059
Colon/ColoRect-AdenoCA	HNRNPA1	HNRNPL	ENST00000550482	ENSP00000341826	ENSP00000221419	RRM_1	RRM_5	PF00076	PF13893	16-84	3	51	0.059
Colon/ColoRect-AdenoCA	HNRNPA1	PTBP1	ENST00000550482	ENSP00000341826	ENSP00000349428	RRM_1	RRM_5	PF00076	PF13893	16-84	3	51	0.059
Colon/ColoRect-AdenoCA	HNRNPA1	SNRPA1	ENST00000550482	ENSP00000341826	ENSP00000254193	RRM_1	LRR_9	PF00076	PF14580	16-84	3	51	0.059
Colon/ColoRect-AdenoCA	HOXA9	PBX2	ENST00000396345	ENSP00000343619	ENSP00000364190	Homeobox	Homeobox	PF00046	PF00046	207-263	3	51	0.059
Colon/ColoRect-AdenoCA	HOXA9	PBX1	ENST00000396345	ENSP00000343619	ENSP00000405890	Homeobox	Homeobox	PF00046	PF00046	207-263	3	51	0.059
Colon/ColoRect-AdenoCA	HOXA9	MEIS1	ENST00000396345	ENSP00000343619	ENSP00000272369	Homeobox	Homeobox_KN	PF00046	PF05920	207-263	3	51	0.059
Colon/ColoRect-AdenoCA	HOXA9	PKNOX1	ENST00000396345	ENSP00000343619	ENSP00000291547	Homeobox	Homeobox_KN	PF00046	PF05920	207-263	3	51	0.059
Colon/ColoRect-AdenoCA	DUSP22	MAPK8	ENST00000603795	ENSP00000345281	ENSP00000353483	DSPc	Pkinase	PF00782	PF00069	12-140	3	51	0.059
Colon/ColoRect-AdenoCA	TNFRSF10C	TNFSF10	ENST00000397703	ENSP00000349324	ENSP00000241261	TNFR_c6	TNF	PF00020	PF00229	69-109	3	51	0.059
Colon/ColoRect-AdenoCA	SGMS2	SGPP1	ENST00000503862	ENSP00000351981	ENSP00000247225	PAP2	PAP2	PF01569	PF01569	154-300	3	51	0.059
Colon/ColoRect-AdenoCA	SGMS2	PPAP2A	ENST00000503862	ENSP00000351981	ENSP00000264775	PAP2	PAP2	PF01569	PF01569	154-300	3	51	0.059
Colon/ColoRect-AdenoCA	SGMS2	SGPP2	ENST00000503862	ENSP00000351981	ENSP00000315137	PAP2	PAP2	PF01569	PF01569	154-300	3	51	0.059
Colon/ColoRect-AdenoCA	SGMS2	PPAP2C	ENST00000503862	ENSP00000351981	ENSP00000329697	PAP2	PAP2	PF01569	PF01569	154-300	3	51	0.059
Colon/ColoRect-AdenoCA	SGMS2	PPAP2B	ENST00000503862	ENSP00000351981	ENSP00000360296	PAP2	PAP2	PF01569	PF01569	154-300	3	51	0.059
Colon/ColoRect-AdenoCA	MATR3	NONO	ENST00000512040	ENSP00000354346	ENSP00000276079	RRM_5	RRM_1	PF13893	PF00076	514-569	3	51	0.059
Colon/ColoRect-AdenoCA	MATR3	SFPQ	ENST00000512040	ENSP00000354346	ENSP00000349748	RRM_5	RRM_1	PF13893	PF00076	514-569	3	51	0.059
Colon/ColoRect-AdenoCA	MATR3	PTBP2	ENST00000512040	ENSP00000354346	ENSP00000412788	RRM_5	RRM_5	PF13893	PF13893	514-569	3	51	0.059
Colon/ColoRect-AdenoCA	SGMS1	SGPP1	ENST00000429490	ENSP00000354829	ENSP00000247225	PAP2	PAP2	PF01569	PF01569	192-356	3	51	0.059
Colon/ColoRect-AdenoCA	SGMS1	PPAP2A	ENST00000429490	ENSP00000354829	ENSP00000264775	PAP2	PAP2	PF01569	PF01569	192-356	3	51	0.059
Colon/ColoRect-AdenoCA	SGMS1	SGPP2	ENST00000429490	ENSP00000354829	ENSP00000315137	PAP2	PAP2	PF01569	PF01569	192-356	3	51	0.059
Colon/ColoRect-AdenoCA	SGMS1	PPAP2C	ENST00000429490	ENSP00000354829	ENSP00000329697	PAP2	PAP2	PF01569	PF01569	192-356	3	51	0.059
Colon/ColoRect-AdenoCA	SGMS1	PPAP2B	ENST00000429490	ENSP00000354829	ENSP00000360296	PAP2	PAP2	PF01569	PF01569	192-356	3	51	0.059
Colon/ColoRect-AdenoCA	ULK2	ULK1	ENST00000575432	ENSP00000354877	ENSP00000324560	Pkinase	Pkinase	PF00069	PF00069	10-271	3	51	0.059
Colon/ColoRect-AdenoCA	IRF6	ATF2	ENST00000542854	ENSP00000355988	ENSP00000264110	IRF	bZIP_1	PF00605	PF00170	7-115	3	51	0.059
Colon/ColoRect-AdenoCA	IRF6	JUN	ENST00000542854	ENSP00000355988	ENSP00000360266	IRF	bZIP_1	PF00605	PF00170	7-115	3	51	0.059
Colon/ColoRect-AdenoCA	IRF6	IRF1	ENST00000542854	ENSP00000355988	ENSP00000245414	IRF	IRF	PF00605	PF00605	7-115	3	51	0.059
Colon/ColoRect-AdenoCA	IRF6	IRF8	ENST00000542854	ENSP00000355988	ENSP00000268638	IRF	IRF	PF00605	PF00605	7-115	3	51	0.059
Colon/ColoRect-AdenoCA	IRF6	IRF3	ENST00000542854	ENSP00000355988	ENSP00000310127	IRF	IRF	PF00605	PF00605	7-115	3	51	0.059
Colon/ColoRect-AdenoCA	IRF6	IRF7	ENST00000542854	ENSP00000355988	ENSP00000329411	IRF	IRF	PF00605	PF00605	7-115	3	51	0.059
Colon/ColoRect-AdenoCA	IRF6	IRF5	ENST00000542854	ENSP00000355988	ENSP00000349770	IRF	IRF	PF00605	PF00605	7-115	3	51	0.059
Colon/ColoRect-AdenoCA	IRF6	IRF4	ENST00000542854	ENSP00000355988	ENSP00000370343	IRF	IRF	PF00605	PF00605	7-115	3	51	0.059
Colon/ColoRect-AdenoCA	IRF6	IRF2	ENST00000542854	ENSP00000355988	ENSP00000377218	IRF	IRF	PF00605	PF00605	7-115	3	51	0.059
Colon/ColoRect-AdenoCA	IRF6	IRF9	ENST00000542854	ENSP00000355988	ENSP00000380073	IRF	IRF	PF00605	PF00605	7-115	3	51	0.059
Colon/ColoRect-AdenoCA	SEC63	CSNK2A1	ENST00000446496	ENSP00000357998	ENSP00000217244	DnaJ	Pkinase	PF00226	PF00069	104-161	3	51	0.059
Colon/ColoRect-AdenoCA	SEC63	CSNK2A2	ENST00000446496	ENSP00000357998	ENSP00000262506	DnaJ	Pkinase	PF00226	PF00069	104-161	3	51	0.059
Colon/ColoRect-AdenoCA	RBMX	PABPN1	ENST00000565438	ENSP00000359645	ENSP00000216727	RRM_1	RRM_1	PF00076	PF00076	10-80	3	51	0.059
Colon/ColoRect-AdenoCA	RBMX	SRSF9	ENST00000565438	ENSP00000359645	ENSP00000229390	RRM_1	RRM_1	PF00076	PF00076	10-80	3	51	0.059
Colon/ColoRect-AdenoCA	RBMX	SF3B14	ENST00000565438	ENSP00000359645	ENSP00000233468	RRM_1	RRM_1	PF00076	PF00076	10-80	3	51	0.059
Colon/ColoRect-AdenoCA	RBMX	SNRPA	ENST00000565438	ENSP00000359645	ENSP00000243563	RRM_1	RRM_1	PF00076	PF00076	10-80	3	51	0.059
Colon/ColoRect-AdenoCA	RBMX	SRSF6	ENST00000565438	ENSP00000359645	ENSP00000244020	RRM_1	RRM_1	PF00076	PF00076	10-80	3	51	0.059
Colon/ColoRect-AdenoCA	RBMX	SNRPB2	ENST00000565438	ENSP00000359645	ENSP00000246071	RRM_1	RRM_1	PF00076	PF00076	10-80	3	51	0.059
Colon/ColoRect-AdenoCA	RBMX	RALY	ENST00000565438	ENSP00000359645	ENSP00000246194	RRM_1	RRM_1	PF00076	PF00076	10-80	3	51	0.059
Colon/ColoRect-AdenoCA	RBMX	FUS	ENST00000565438	ENSP00000359645	ENSP00000254108	RRM_1	RRM_1	PF00076	PF00076	10-80	3	51	0.059
Colon/ColoRect-AdenoCA	RBMX	SRSF1	ENST00000565438	ENSP00000359645	ENSP00000258962	RRM_1	RRM_1	PF00076	PF00076	10-80	3	51	0.059
Colon/ColoRect-AdenoCA	RBMX	RNPS1	ENST00000565438	ENSP00000359645	ENSP00000301730	RRM_1	RRM_1	PF00076	PF00076	10-80	3	51	0.059
Colon/ColoRect-AdenoCA	RBMX	U2AF2	ENST00000565438	ENSP00000359645	ENSP00000307863	RRM_1	RRM_1	PF00076	PF00076	10-80	3	51	0.059
Colon/ColoRect-AdenoCA	RBMX	HNRNPD	ENST00000565438	ENSP00000359645	ENSP00000313199	RRM_1	RRM_1	PF00076	PF00076	10-80	3	51	0.059
Colon/ColoRect-AdenoCA	RBMX	HNRNPA0	ENST00000565438	ENSP00000359645	ENSP00000316042	RRM_1	RRM_1	PF00076	PF00076	10-80	3	51	0.059
Colon/ColoRect-AdenoCA	RBMX	HNRNPM	ENST00000565438	ENSP00000359645	ENSP00000325376	RRM_1	RRM_1	PF00076	PF00076	10-80	3	51	0.059
Colon/ColoRect-AdenoCA	RBMX	SRSF7	ENST00000565438	ENSP00000359645	ENSP00000325905	RRM_1	RRM_1	PF00076	PF00076	10-80	3	51	0.059
Colon/ColoRect-AdenoCA	RBMX	NCBP2	ENST00000565438	ENSP00000359645	ENSP00000326806	RRM_1	RRM_1	PF00076	PF00076	10-80	3	51	0.059
Colon/ColoRect-AdenoCA	RBMX	HNRNPF	ENST00000565438	ENSP00000359645	ENSP00000338477	RRM_1	RRM_1	PF00076	PF00076	10-80	3	51	0.059
Colon/ColoRect-AdenoCA	RBMX	HNRNPA1	ENST00000565438	ENSP00000359645	ENSP00000341826	RRM_1	RRM_1	PF00076	PF00076	10-80	3	51	0.059
Colon/ColoRect-AdenoCA	RBMX	CPSF7	ENST00000565438	ENSP00000359645	ENSP00000345412	RRM_1	RRM_1	PF00076	PF00076	10-80	3	51	0.059
Colon/ColoRect-AdenoCA	RBMX	HNRNPA2B1	ENST00000565438	ENSP00000359645	ENSP00000346694	RRM_1	RRM_1	PF00076	PF00076	10-80	3	51	0.059
Colon/ColoRect-AdenoCA	RBMX	SRSF2	ENST00000565438	ENSP00000359645	ENSP00000353089	RRM_1	RRM_1	PF00076	PF00076	10-80	3	51	0.059
Colon/ColoRect-AdenoCA	RBMX	SRSF11	ENST00000565438	ENSP00000359645	ENSP00000359988	RRM_1	RRM_1	PF00076	PF00076	10-80	3	51	0.059
Colon/ColoRect-AdenoCA	RBMX	CSTF2	ENST00000565438	ENSP00000359645	ENSP00000362063	RRM_1	RRM_1	PF00076	PF00076	10-80	3	51	0.059
Colon/ColoRect-AdenoCA	RBMX	SRSF3	ENST00000565438	ENSP00000359645	ENSP00000362820	RRM_1	RRM_1	PF00076	PF00076	10-80	3	51	0.059
Colon/ColoRect-AdenoCA	RBMX	SRSF4	ENST00000565438	ENSP00000359645	ENSP00000362900	RRM_1	RRM_1	PF00076	PF00076	10-80	3	51	0.059
Colon/ColoRect-AdenoCA	RBMX	HNRNPR	ENST00000565438	ENSP00000359645	ENSP00000363745	RRM_1	RRM_1	PF00076	PF00076	10-80	3	51	0.059
Colon/ColoRect-AdenoCA	RBMX	HNRNPA3	ENST00000565438	ENSP00000359645	ENSP00000376309	RRM_1	RRM_1	PF00076	PF00076	10-80	3	51	0.059
Colon/ColoRect-AdenoCA	RBMX	SRSF5	ENST00000565438	ENSP00000359645	ENSP00000377892	RRM_1	RRM_1	PF00076	PF00076	10-80	3	51	0.059
Colon/ColoRect-AdenoCA	RBMX	TRA2B	ENST00000565438	ENSP00000359645	ENSP00000416959	RRM_1	RRM_1	PF00076	PF00076	10-80	3	51	0.059
Colon/ColoRect-AdenoCA	RBMX	ALYREF	ENST00000565438	ENSP00000359645	ENSP00000421592	RRM_1	RRM_1	PF00076	PF00076	10-80	3	51	0.059
Colon/ColoRect-AdenoCA	RBMX	SNRNP70	ENST00000565438	ENSP00000359645	ENSP00000472998	RRM_1	RRM_1	PF00076	PF00076	10-80	3	51	0.059
Colon/ColoRect-AdenoCA	RBMX	YBX1	ENST00000565438	ENSP00000359645	ENSP00000361626	RRM_1	CSD	PF00076	PF00313	10-80	3	51	0.059
Colon/ColoRect-AdenoCA	RBMX	U2AF1	ENST00000565438	ENSP00000359645	ENSP00000291552	RRM_1	zf-CCCH	PF00076	PF00642	10-80	3	51	0.059
Colon/ColoRect-AdenoCA	RBMX	MAGOH	ENST00000565438	ENSP00000359645	ENSP00000360525	RRM_1	Mago_nashi	PF00076	PF02792	10-80	3	51	0.059
Colon/ColoRect-AdenoCA	RBMX	SF3B2	ENST00000565438	ENSP00000359645	ENSP00000318861	RRM_1	PSP	PF00076	PF04046	10-80	3	51	0.059
Colon/ColoRect-AdenoCA	RBMX	HNRNPH1	ENST00000565438	ENSP00000359645	ENSP00000349168	RRM_1	zf-RNPHF	PF00076	PF08080	10-80	3	51	0.059
Colon/ColoRect-AdenoCA	RBMX	SF3B1	ENST00000565438	ENSP00000359645	ENSP00000335321	RRM_1	SF3b1	PF00076	PF08920	10-80	3	51	0.059
Colon/ColoRect-AdenoCA	RBMX	NCBP1	ENST00000565438	ENSP00000359645	ENSP00000364289	RRM_1	MIF4G_like	PF00076	PF09088	10-80	3	51	0.059
Colon/ColoRect-AdenoCA	RBMX	NUDT21	ENST00000565438	ENSP00000359645	ENSP00000300291	RRM_1	NUDIX_2	PF00076	PF13869	10-80	3	51	0.059
Colon/ColoRect-AdenoCA	RBMX	HNRNPL	ENST00000565438	ENSP00000359645	ENSP00000221419	RRM_1	RRM_5	PF00076	PF13893	10-80	3	51	0.059
Colon/ColoRect-AdenoCA	RBMX	PTBP1	ENST00000565438	ENSP00000359645	ENSP00000349428	RRM_1	RRM_5	PF00076	PF13893	10-80	3	51	0.059
Colon/ColoRect-AdenoCA	RBMX	SNRPA1	ENST00000565438	ENSP00000359645	ENSP00000254193	RRM_1	LRR_9	PF00076	PF14580	10-80	3	51	0.059
Colon/ColoRect-AdenoCA	EPS15	STON2	ENST00000396122	ENSP00000360798	ENSP00000267540	EF-hand_4	Stonin2_N	PF12763	PF12016	32-85	3	51	0.059
Colon/ColoRect-AdenoCA	PTPN3	GHR	ENST00000394827	ENSP00000363667	ENSP00000230882	PDZ	fn3	PF00595	PF00041	511-594	3	51	0.059
Colon/ColoRect-AdenoCA	HSPA1A	DNAJB9	ENST00000458062	ENSP00000364802	ENSP00000249356	HSP70	DnaJ	PF00012	PF00226	6-612	3	51	0.059
Colon/ColoRect-AdenoCA	HSPA1A	DNAJB1	ENST00000458062	ENSP00000364802	ENSP00000254322	HSP70	DnaJ	PF00012	PF00226	6-612	3	51	0.059
Colon/ColoRect-AdenoCA	HSPA1A	DNAJB6	ENST00000458062	ENSP00000364802	ENSP00000262177	HSP70	DnaJ	PF00012	PF00226	6-612	3	51	0.059
Colon/ColoRect-AdenoCA	HSPA1A	DNAJA3	ENST00000458062	ENSP00000364802	ENSP00000262375	HSP70	DnaJ	PF00012	PF00226	6-612	3	51	0.059
Colon/ColoRect-AdenoCA	HSPA1A	DNAJB11	ENST00000458062	ENSP00000364802	ENSP00000265028	HSP70	DnaJ	PF00012	PF00226	6-612	3	51	0.059
Colon/ColoRect-AdenoCA	HSPA1A	DNAJC5B	ENST00000458062	ENSP00000364802	ENSP00000276570	HSP70	DnaJ	PF00012	PF00226	6-612	3	51	0.059
Colon/ColoRect-AdenoCA	HSPA1A	DNAJA2	ENST00000458062	ENSP00000364802	ENSP00000314030	HSP70	DnaJ	PF00012	PF00226	6-612	3	51	0.059
Colon/ColoRect-AdenoCA	HSPA1A	DNAJB8	ENST00000458062	ENSP00000364802	ENSP00000316053	HSP70	DnaJ	PF00012	PF00226	6-612	3	51	0.059
Colon/ColoRect-AdenoCA	HSPA1A	DNAJB2	ENST00000458062	ENSP00000364802	ENSP00000338019	HSP70	DnaJ	PF00012	PF00226	6-612	3	51	0.059
Colon/ColoRect-AdenoCA	HSPA1A	DNAJC5	ENST00000458062	ENSP00000364802	ENSP00000354111	HSP70	DnaJ	PF00012	PF00226	6-612	3	51	0.059
Colon/ColoRect-AdenoCA	HSPA1A	DNAJB4	ENST00000458062	ENSP00000364802	ENSP00000359799	HSP70	DnaJ	PF00012	PF00226	6-612	3	51	0.059
Colon/ColoRect-AdenoCA	HSPA1A	DNAJA1	ENST00000458062	ENSP00000364802	ENSP00000369127	HSP70	DnaJ	PF00012	PF00226	6-612	3	51	0.059
Colon/ColoRect-AdenoCA	HSPA1A	DNAJA4	ENST00000458062	ENSP00000364802	ENSP00000378324	HSP70	DnaJ	PF00012	PF00226	6-612	3	51	0.059
Colon/ColoRect-AdenoCA	HSPA1A	GRPEL1	ENST00000458062	ENSP00000364802	ENSP00000264954	HSP70	GrpE	PF00012	PF01025	6-612	3	51	0.059
Colon/ColoRect-AdenoCA	HSPA1A	GRPEL2	ENST00000458062	ENSP00000364802	ENSP00000329558	HSP70	GrpE	PF00012	PF01025	6-612	3	51	0.059
Colon/ColoRect-AdenoCA	DOCK9	DOCK1	ENST00000419908	ENSP00000365643	ENSP00000280333	Ded_cyto	Ded_cyto	PF06920	PF06920	1884-2060	3	51	0.059
Colon/ColoRect-AdenoCA	DOCK9	DOCK6	ENST00000419908	ENSP00000365643	ENSP00000294618	Ded_cyto	Ded_cyto	PF06920	PF06920	1884-2060	3	51	0.059
Colon/ColoRect-AdenoCA	DOCK9	DOCK8	ENST00000419908	ENSP00000365643	ENSP00000408464	Ded_cyto	Ded_cyto	PF06920	PF06920	1884-2060	3	51	0.059
Colon/ColoRect-AdenoCA	STAM	HGS	ENST00000540523	ENSP00000366746	ENSP00000331201	VHS	VHS	PF00790	PF00790	7-139	3	51	0.059
Colon/ColoRect-AdenoCA	EXOSC9	KHSRP	ENST00000511454	ENSP00000368984	ENSP00000381216	RNase_PH	KH_1	PF01138	PF00013	32-163	3	51	0.059
Colon/ColoRect-AdenoCA	EXOSC9	PNPT1	ENST00000511454	ENSP00000368984	ENSP00000393953	RNase_PH	KH_1	PF01138	PF00013	32-163	3	51	0.059
Colon/ColoRect-AdenoCA	EXOSC9	DIS3L	ENST00000511454	ENSP00000368984	ENSP00000321711	RNase_PH	RNB	PF01138	PF00773	32-163	3	51	0.059
Colon/ColoRect-AdenoCA	EXOSC9	DIS3	ENST00000511454	ENSP00000368984	ENSP00000366997	RNase_PH	RNB	PF01138	PF00773	32-163	3	51	0.059
Colon/ColoRect-AdenoCA	EXOSC9	EXOSC5	ENST00000511454	ENSP00000368984	ENSP00000221233	RNase_PH	RNase_PH	PF01138	PF01138	32-163	3	51	0.059
Colon/ColoRect-AdenoCA	EXOSC9	EXOSC7	ENST00000511454	ENSP00000368984	ENSP00000265564	RNase_PH	RNase_PH	PF01138	PF01138	32-163	3	51	0.059
Colon/ColoRect-AdenoCA	EXOSC9	EXOSC4	ENST00000511454	ENSP00000368984	ENSP00000315476	RNase_PH	RNase_PH	PF01138	PF01138	32-163	3	51	0.059
Colon/ColoRect-AdenoCA	EXOSC9	EXOSC8	ENST00000511454	ENSP00000368984	ENSP00000374354	RNase_PH	RNase_PH	PF01138	PF01138	32-163	3	51	0.059
Colon/ColoRect-AdenoCA	EXOSC9	EXOSC6	ENST00000511454	ENSP00000368984	ENSP00000398597	RNase_PH	RNase_PH	PF01138	PF01138	32-163	3	51	0.059
Colon/ColoRect-AdenoCA	EXOSC9	EXOSC1	ENST00000511454	ENSP00000368984	ENSP00000359939	RNase_PH	EXOSC1	PF01138	PF10447	32-163	3	51	0.059
Colon/ColoRect-AdenoCA	EXOSC9	EXOSC2	ENST00000511454	ENSP00000368984	ENSP00000361433	RNase_PH	ECR1_N	PF01138	PF14382	32-163	3	51	0.059
Colon/ColoRect-AdenoCA	NME1-NME2	NME1	ENST00000393183	ENSP00000376886	ENSP00000013034	NDK	NDK	PF00334	PF00334	5-138	3	51	0.059
Colon/ColoRect-AdenoCA	DTNA	DMD	ENST00000590598	ENSP00000382064	ENSP00000354923	EF-hand_2	WW	PF09068	PF00397	15-140	3	51	0.059
Colon/ColoRect-AdenoCA	DTNA	UTRN	ENST00000590598	ENSP00000382064	ENSP00000356515	EF-hand_2	WW	PF09068	PF00397	15-140	3	51	0.059
Colon/ColoRect-AdenoCA	ADRA2C	DRD4	ENST00000509482	ENSP00000386069	ENSP00000176183	7tm_1	7tm_1	PF00001	PF00001	68-437	3	51	0.059
Colon/ColoRect-AdenoCA	ADRA2C	BDKRB1	ENST00000509482	ENSP00000386069	ENSP00000216629	7tm_1	7tm_1	PF00001	PF00001	68-437	3	51	0.059
Colon/ColoRect-AdenoCA	ADRA2C	OPRD1	ENST00000509482	ENSP00000386069	ENSP00000234961	7tm_1	7tm_1	PF00001	PF00001	68-437	3	51	0.059
Colon/ColoRect-AdenoCA	ADRA2C	S1PR4	ENST00000509482	ENSP00000386069	ENSP00000246115	7tm_1	7tm_1	PF00001	PF00001	68-437	3	51	0.059
Colon/ColoRect-AdenoCA	ADRA2C	CCR7	ENST00000509482	ENSP00000386069	ENSP00000246657	7tm_1	7tm_1	PF00001	PF00001	68-437	3	51	0.059
Colon/ColoRect-AdenoCA	ADRA2C	MCHR1	ENST00000509482	ENSP00000386069	ENSP00000249016	7tm_1	7tm_1	PF00001	PF00001	68-437	3	51	0.059
Colon/ColoRect-AdenoCA	ADRA2C	GALR3	ENST00000509482	ENSP00000386069	ENSP00000249041	7tm_1	7tm_1	PF00001	PF00001	68-437	3	51	0.059
Colon/ColoRect-AdenoCA	ADRA2C	SSTR4	ENST00000509482	ENSP00000386069	ENSP00000255008	7tm_1	7tm_1	PF00001	PF00001	68-437	3	51	0.059
Colon/ColoRect-AdenoCA	ADRA2C	NMUR2	ENST00000509482	ENSP00000386069	ENSP00000255262	7tm_1	7tm_1	PF00001	PF00001	68-437	3	51	0.059
Colon/ColoRect-AdenoCA	ADRA2C	HRH4	ENST00000509482	ENSP00000386069	ENSP00000256906	7tm_1	7tm_1	PF00001	PF00001	68-437	3	51	0.059
Colon/ColoRect-AdenoCA	ADRA2C	MTNR1B	ENST00000509482	ENSP00000386069	ENSP00000257068	7tm_1	7tm_1	PF00001	PF00001	68-437	3	51	0.059
Colon/ColoRect-AdenoCA	ADRA2C	APLNR	ENST00000509482	ENSP00000386069	ENSP00000257254	7tm_1	7tm_1	PF00001	PF00001	68-437	3	51	0.059
Colon/ColoRect-AdenoCA	ADRA2C	OPRK1	ENST00000509482	ENSP00000386069	ENSP00000265572	7tm_1	7tm_1	PF00001	PF00001	68-437	3	51	0.059
Colon/ColoRect-AdenoCA	ADRA2C	SSTR1	ENST00000509482	ENSP00000386069	ENSP00000267377	7tm_1	7tm_1	PF00001	PF00001	68-437	3	51	0.059
Colon/ColoRect-AdenoCA	ADRA2C	GPR17	ENST00000509482	ENSP00000386069	ENSP00000272644	7tm_1	7tm_1	PF00001	PF00001	68-437	3	51	0.059
Colon/ColoRect-AdenoCA	ADRA2C	ACKR3	ENST00000509482	ENSP00000386069	ENSP00000272928	7tm_1	7tm_1	PF00001	PF00001	68-437	3	51	0.059
Colon/ColoRect-AdenoCA	ADRA2C	ADRA2A	ENST00000509482	ENSP00000386069	ENSP00000280155	7tm_1	7tm_1	PF00001	PF00001	68-437	3	51	0.059
Colon/ColoRect-AdenoCA	ADRA2C	MCHR2	ENST00000509482	ENSP00000386069	ENSP00000281806	7tm_1	7tm_1	PF00001	PF00001	68-437	3	51	0.059
Colon/ColoRect-AdenoCA	ADRA2C	HTR5A	ENST00000509482	ENSP00000386069	ENSP00000287907	7tm_1	7tm_1	PF00001	PF00001	68-437	3	51	0.059
Colon/ColoRect-AdenoCA	ADRA2C	CXCR5	ENST00000509482	ENSP00000386069	ENSP00000292174	7tm_1	7tm_1	PF00001	PF00001	68-437	3	51	0.059
Colon/ColoRect-AdenoCA	ADRA2C	CCR2	ENST00000509482	ENSP00000386069	ENSP00000292301	7tm_1	7tm_1	PF00001	PF00001	68-437	3	51	0.059
Colon/ColoRect-AdenoCA	ADRA2C	CCR5	ENST00000509482	ENSP00000386069	ENSP00000292303	7tm_1	7tm_1	PF00001	PF00001	68-437	3	51	0.059
Colon/ColoRect-AdenoCA	ADRA2C	SSTR5	ENST00000509482	ENSP00000386069	ENSP00000293897	7tm_1	7tm_1	PF00001	PF00001	68-437	3	51	0.059
Colon/ColoRect-AdenoCA	ADRA2C	CXCR1	ENST00000509482	ENSP00000386069	ENSP00000295683	7tm_1	7tm_1	PF00001	PF00001	68-437	3	51	0.059
Colon/ColoRect-AdenoCA	ADRA2C	CCR1	ENST00000509482	ENSP00000386069	ENSP00000296140	7tm_1	7tm_1	PF00001	PF00001	68-437	3	51	0.059
Colon/ColoRect-AdenoCA	ADRA2C	GPER1	ENST00000509482	ENSP00000386069	ENSP00000297469	7tm_1	7tm_1	PF00001	PF00001	68-437	3	51	0.059
Colon/ColoRect-AdenoCA	ADRA2C	OXGR1	ENST00000509482	ENSP00000386069	ENSP00000298440	7tm_1	7tm_1	PF00001	PF00001	68-437	3	51	0.059
Colon/ColoRect-AdenoCA	ADRA2C	GALR1	ENST00000509482	ENSP00000386069	ENSP00000299727	7tm_1	7tm_1	PF00001	PF00001	68-437	3	51	0.059
Colon/ColoRect-AdenoCA	ADRA2C	C3AR1	ENST00000509482	ENSP00000386069	ENSP00000302079	7tm_1	7tm_1	PF00001	PF00001	68-437	3	51	0.059
Colon/ColoRect-AdenoCA	ADRA2C	FPR1	ENST00000509482	ENSP00000386069	ENSP00000302707	7tm_1	7tm_1	PF00001	PF00001	68-437	3	51	0.059
Colon/ColoRect-AdenoCA	ADRA2C	MTNR1A	ENST00000509482	ENSP00000386069	ENSP00000302811	7tm_1	7tm_1	PF00001	PF00001	68-437	3	51	0.059
Colon/ColoRect-AdenoCA	ADRA2C	CXCR6	ENST00000509482	ENSP00000386069	ENSP00000304414	7tm_1	7tm_1	PF00001	PF00001	68-437	3	51	0.059
Colon/ColoRect-AdenoCA	ADRA2C	S1PR1	ENST00000509482	ENSP00000386069	ENSP00000305416	7tm_1	7tm_1	PF00001	PF00001	68-437	3	51	0.059
Colon/ColoRect-AdenoCA	ADRA2C	NMUR1	ENST00000509482	ENSP00000386069	ENSP00000305877	7tm_1	7tm_1	PF00001	PF00001	68-437	3	51	0.059
Colon/ColoRect-AdenoCA	ADRA2C	P2RY12	ENST00000509482	ENSP00000386069	ENSP00000307259	7tm_1	7tm_1	PF00001	PF00001	68-437	3	51	0.059
Colon/ColoRect-AdenoCA	ADRA2C	BDKRB2	ENST00000509482	ENSP00000386069	ENSP00000307713	7tm_1	7tm_1	PF00001	PF00001	68-437	3	51	0.059
Colon/ColoRect-AdenoCA	ADRA2C	HTR1E	ENST00000509482	ENSP00000386069	ENSP00000307766	7tm_1	7tm_1	PF00001	PF00001	68-437	3	51	0.059
Colon/ColoRect-AdenoCA	ADRA2C	P2RY14	ENST00000509482	ENSP00000386069	ENSP00000308361	7tm_1	7tm_1	PF00001	PF00001	68-437	3	51	0.059
Colon/ColoRect-AdenoCA	ADRA2C	ADORA1	ENST00000509482	ENSP00000386069	ENSP00000308549	7tm_1	7tm_1	PF00001	PF00001	68-437	3	51	0.059
Colon/ColoRect-AdenoCA	ADRA2C	HTR1D	ENST00000509482	ENSP00000386069	ENSP00000313661	7tm_1	7tm_1	PF00001	PF00001	68-437	3	51	0.059
Colon/ColoRect-AdenoCA	ADRA2C	HTR1A	ENST00000509482	ENSP00000386069	ENSP00000316244	7tm_1	7tm_1	PF00001	PF00001	68-437	3	51	0.059
Colon/ColoRect-AdenoCA	ADRA2C	CXCR2	ENST00000509482	ENSP00000386069	ENSP00000319635	7tm_1	7tm_1	PF00001	PF00001	68-437	3	51	0.059
Colon/ColoRect-AdenoCA	ADRA2C	CHRM2	ENST00000509482	ENSP00000386069	ENSP00000319984	7tm_1	7tm_1	PF00001	PF00001	68-437	3	51	0.059
Colon/ColoRect-AdenoCA	ADRA2C	P2RY13	ENST00000509482	ENSP00000386069	ENSP00000320376	7tm_1	7tm_1	PF00001	PF00001	68-437	3	51	0.059
Colon/ColoRect-AdenoCA	ADRA2C	HTR1F	ENST00000509482	ENSP00000386069	ENSP00000322924	7tm_1	7tm_1	PF00001	PF00001	68-437	3	51	0.059
Colon/ColoRect-AdenoCA	ADRA2C	CCR8	ENST00000509482	ENSP00000386069	ENSP00000326432	7tm_1	7tm_1	PF00001	PF00001	68-437	3	51	0.059
Colon/ColoRect-AdenoCA	ADRA2C	LPAR5	ENST00000509482	ENSP00000386069	ENSP00000327875	7tm_1	7tm_1	PF00001	PF00001	68-437	3	51	0.059
Colon/ColoRect-AdenoCA	ADRA2C	S1PR5	ENST00000509482	ENSP00000386069	ENSP00000328472	7tm_1	7tm_1	PF00001	PF00001	68-437	3	51	0.059
Colon/ColoRect-AdenoCA	ADRA2C	RXFP3	ENST00000509482	ENSP00000386069	ENSP00000328708	7tm_1	7tm_1	PF00001	PF00001	68-437	3	51	0.059
Colon/ColoRect-AdenoCA	ADRA2C	GALR2	ENST00000509482	ENSP00000386069	ENSP00000329684	7tm_1	7tm_1	PF00001	PF00001	68-437	3	51	0.059
Colon/ColoRect-AdenoCA	ADRA2C	SSTR3	ENST00000509482	ENSP00000386069	ENSP00000330138	7tm_1	7tm_1	PF00001	PF00001	68-437	3	51	0.059
Colon/ColoRect-AdenoCA	ADRA2C	NPBWR1	ENST00000509482	ENSP00000386069	ENSP00000330284	7tm_1	7tm_1	PF00001	PF00001	68-437	3	51	0.059
Colon/ColoRect-AdenoCA	ADRA2C	CCR10	ENST00000509482	ENSP00000386069	ENSP00000332504	7tm_1	7tm_1	PF00001	PF00001	68-437	3	51	0.059
Colon/ColoRect-AdenoCA	ADRA2C	NPY2R	ENST00000509482	ENSP00000386069	ENSP00000332591	7tm_1	7tm_1	PF00001	PF00001	68-437	3	51	0.059
Colon/ColoRect-AdenoCA	ADRA2C	CCR4	ENST00000509482	ENSP00000386069	ENSP00000332659	7tm_1	7tm_1	PF00001	PF00001	68-437	3	51	0.059
Colon/ColoRect-AdenoCA	ADRA2C	PTGDR2	ENST00000509482	ENSP00000386069	ENSP00000332812	7tm_1	7tm_1	PF00001	PF00001	68-437	3	51	0.059
Colon/ColoRect-AdenoCA	ADRA2C	OPRL1	ENST00000509482	ENSP00000386069	ENSP00000336764	7tm_1	7tm_1	PF00001	PF00001	68-437	3	51	0.059
Colon/ColoRect-AdenoCA	ADRA2C	NPY5R	ENST00000509482	ENSP00000386069	ENSP00000339377	7tm_1	7tm_1	PF00001	PF00001	68-437	3	51	0.059
Colon/ColoRect-AdenoCA	ADRA2C	CCR6	ENST00000509482	ENSP00000386069	ENSP00000339393	7tm_1	7tm_1	PF00001	PF00001	68-437	3	51	0.059
Colon/ColoRect-AdenoCA	ADRA2C	FPR2	ENST00000509482	ENSP00000386069	ENSP00000340191	7tm_1	7tm_1	PF00001	PF00001	68-437	3	51	0.059
Colon/ColoRect-AdenoCA	ADRA2C	FPR3	ENST00000509482	ENSP00000386069	ENSP00000341821	7tm_1	7tm_1	PF00001	PF00001	68-437	3	51	0.059
Colon/ColoRect-AdenoCA	ADRA2C	HRH3	ENST00000509482	ENSP00000386069	ENSP00000342560	7tm_1	7tm_1	PF00001	PF00001	68-437	3	51	0.059
Colon/ColoRect-AdenoCA	ADRA2C	GPR18	ENST00000509482	ENSP00000386069	ENSP00000343428	7tm_1	7tm_1	PF00001	PF00001	68-437	3	51	0.059
Colon/ColoRect-AdenoCA	ADRA2C	C5AR1	ENST00000509482	ENSP00000386069	ENSP00000347197	7tm_1	7tm_1	PF00001	PF00001	68-437	3	51	0.059
Colon/ColoRect-AdenoCA	ADRA2C	PTGER3	ENST00000509482	ENSP00000386069	ENSP00000349003	7tm_1	7tm_1	PF00001	PF00001	68-437	3	51	0.059
Colon/ColoRect-AdenoCA	ADRA2C	HCAR1	ENST00000509482	ENSP00000386069	ENSP00000349478	7tm_1	7tm_1	PF00001	PF00001	68-437	3	51	0.059
Colon/ColoRect-AdenoCA	ADRA2C	SSTR2	ENST00000509482	ENSP00000386069	ENSP00000350198	7tm_1	7tm_1	PF00001	PF00001	68-437	3	51	0.059
Colon/ColoRect-AdenoCA	ADRA2C	CCR9	ENST00000509482	ENSP00000386069	ENSP00000350256	7tm_1	7tm_1	PF00001	PF00001	68-437	3	51	0.059
Colon/ColoRect-AdenoCA	ADRA2C	S1PR3	ENST00000509482	ENSP00000386069	ENSP00000350878	7tm_1	7tm_1	PF00001	PF00001	68-437	3	51	0.059
Colon/ColoRect-AdenoCA	ADRA2C	LPAR1	ENST00000509482	ENSP00000386069	ENSP00000351755	7tm_1	7tm_1	PF00001	PF00001	68-437	3	51	0.059
Colon/ColoRect-AdenoCA	ADRA2C	NPY1R	ENST00000509482	ENSP00000386069	ENSP00000354652	7tm_1	7tm_1	PF00001	PF00001	68-437	3	51	0.059
Colon/ColoRect-AdenoCA	ADRA2C	DRD2	ENST00000509482	ENSP00000386069	ENSP00000354859	7tm_1	7tm_1	PF00001	PF00001	68-437	3	51	0.059
Colon/ColoRect-AdenoCA	ADRA2C	SUCNR1	ENST00000509482	ENSP00000386069	ENSP00000355156	7tm_1	7tm_1	PF00001	PF00001	68-437	3	51	0.059
Colon/ColoRect-AdenoCA	ADRA2C	RXFP4	ENST00000509482	ENSP00000386069	ENSP00000357301	7tm_1	7tm_1	PF00001	PF00001	68-437	3	51	0.059
Colon/ColoRect-AdenoCA	ADRA2C	CNR1	ENST00000509482	ENSP00000386069	ENSP00000358511	7tm_1	7tm_1	PF00001	PF00001	68-437	3	51	0.059
Colon/ColoRect-AdenoCA	ADRA2C	ADORA3	ENST00000509482	ENSP00000386069	ENSP00000358730	7tm_1	7tm_1	PF00001	PF00001	68-437	3	51	0.059
Colon/ColoRect-AdenoCA	ADRA2C	NPBWR2	ENST00000509482	ENSP00000386069	ENSP00000358783	7tm_1	7tm_1	PF00001	PF00001	68-437	3	51	0.059
Colon/ColoRect-AdenoCA	ADRA2C	HTR1B	ENST00000509482	ENSP00000386069	ENSP00000358963	7tm_1	7tm_1	PF00001	PF00001	68-437	3	51	0.059
Colon/ColoRect-AdenoCA	ADRA2C	LPAR3	ENST00000509482	ENSP00000386069	ENSP00000359643	7tm_1	7tm_1	PF00001	PF00001	68-437	3	51	0.059
Colon/ColoRect-AdenoCA	ADRA2C	CXCR3	ENST00000509482	ENSP00000386069	ENSP00000362795	7tm_1	7tm_1	PF00001	PF00001	68-437	3	51	0.059
Colon/ColoRect-AdenoCA	ADRA2C	CNR2	ENST00000509482	ENSP00000386069	ENSP00000363596	7tm_1	7tm_1	PF00001	PF00001	68-437	3	51	0.059
Colon/ColoRect-AdenoCA	ADRA2C	P2RY4	ENST00000509482	ENSP00000386069	ENSP00000363643	7tm_1	7tm_1	PF00001	PF00001	68-437	3	51	0.059
Colon/ColoRect-AdenoCA	ADRA2C	OXER1	ENST00000509482	ENSP00000386069	ENSP00000367930	7tm_1	7tm_1	PF00001	PF00001	68-437	3	51	0.059
Colon/ColoRect-AdenoCA	ADRA2C	DRD3	ENST00000509482	ENSP00000386069	ENSP00000373169	7tm_1	7tm_1	PF00001	PF00001	68-437	3	51	0.059
Colon/ColoRect-AdenoCA	ADRA2C	HCAR2	ENST00000509482	ENSP00000386069	ENSP00000375066	7tm_1	7tm_1	PF00001	PF00001	68-437	3	51	0.059
Colon/ColoRect-AdenoCA	ADRA2C	GPR55	ENST00000509482	ENSP00000386069	ENSP00000375893	7tm_1	7tm_1	PF00001	PF00001	68-437	3	51	0.059
Colon/ColoRect-AdenoCA	ADRA2C	LPAR2	ENST00000509482	ENSP00000386069	ENSP00000384665	7tm_1	7tm_1	PF00001	PF00001	68-437	3	51	0.059
Colon/ColoRect-AdenoCA	ADRA2C	CXCR4	ENST00000509482	ENSP00000386069	ENSP00000386884	7tm_1	7tm_1	PF00001	PF00001	68-437	3	51	0.059
Colon/ColoRect-AdenoCA	ADRA2C	ADRA2B	ENST00000509482	ENSP00000386069	ENSP00000387281	7tm_1	7tm_1	PF00001	PF00001	68-437	3	51	0.059
Colon/ColoRect-AdenoCA	ADRA2C	OPRM1	ENST00000509482	ENSP00000386069	ENSP00000394624	7tm_1	7tm_1	PF00001	PF00001	68-437	3	51	0.059
Colon/ColoRect-AdenoCA	ADRA2C	CHRM4	ENST00000509482	ENSP00000386069	ENSP00000409378	7tm_1	7tm_1	PF00001	PF00001	68-437	3	51	0.059
Colon/ColoRect-AdenoCA	ADRA2C	HCAR3	ENST00000509482	ENSP00000386069	ENSP00000436714	7tm_1	7tm_1	PF00001	PF00001	68-437	3	51	0.059
Colon/ColoRect-AdenoCA	ADRA2C	CCR3	ENST00000509482	ENSP00000386069	ENSP00000441600	7tm_1	7tm_1	PF00001	PF00001	68-437	3	51	0.059
Colon/ColoRect-AdenoCA	ADRA2C	S1PR2	ENST00000509482	ENSP00000386069	ENSP00000466933	7tm_1	7tm_1	PF00001	PF00001	68-437	3	51	0.059
Colon/ColoRect-AdenoCA	ADRA2C	CXCL6	ENST00000509482	ENSP00000386069	ENSP00000226317	7tm_1	IL8	PF00001	PF00048	68-437	3	51	0.059
Colon/ColoRect-AdenoCA	ADRA2C	CCL21	ENST00000509482	ENSP00000386069	ENSP00000259607	7tm_1	IL8	PF00001	PF00048	68-437	3	51	0.059
Colon/ColoRect-AdenoCA	ADRA2C	CCL27	ENST00000509482	ENSP00000386069	ENSP00000259631	7tm_1	IL8	PF00001	PF00048	68-437	3	51	0.059
Colon/ColoRect-AdenoCA	ADRA2C	CXCL13	ENST00000509482	ENSP00000386069	ENSP00000286758	7tm_1	IL8	PF00001	PF00048	68-437	3	51	0.059
Colon/ColoRect-AdenoCA	ADRA2C	CXCL3	ENST00000509482	ENSP00000386069	ENSP00000296026	7tm_1	IL8	PF00001	PF00048	68-437	3	51	0.059
Colon/ColoRect-AdenoCA	ADRA2C	CXCL5	ENST00000509482	ENSP00000386069	ENSP00000296027	7tm_1	IL8	PF00001	PF00048	68-437	3	51	0.059
Colon/ColoRect-AdenoCA	ADRA2C	PPBP	ENST00000509482	ENSP00000386069	ENSP00000296028	7tm_1	IL8	PF00001	PF00048	68-437	3	51	0.059
Colon/ColoRect-AdenoCA	ADRA2C	CXCL10	ENST00000509482	ENSP00000386069	ENSP00000305651	7tm_1	IL8	PF00001	PF00048	68-437	3	51	0.059
Colon/ColoRect-AdenoCA	ADRA2C	IL8	ENST00000509482	ENSP00000386069	ENSP00000306512	7tm_1	IL8	PF00001	PF00048	68-437	3	51	0.059
Colon/ColoRect-AdenoCA	ADRA2C	CXCL11	ENST00000509482	ENSP00000386069	ENSP00000306884	7tm_1	IL8	PF00001	PF00048	68-437	3	51	0.059
Colon/ColoRect-AdenoCA	ADRA2C	CCL19	ENST00000509482	ENSP00000386069	ENSP00000308815	7tm_1	IL8	PF00001	PF00048	68-437	3	51	0.059
Colon/ColoRect-AdenoCA	ADRA2C	CCL20	ENST00000509482	ENSP00000386069	ENSP00000351671	7tm_1	IL8	PF00001	PF00048	68-437	3	51	0.059
Colon/ColoRect-AdenoCA	ADRA2C	CCL28	ENST00000509482	ENSP00000386069	ENSP00000354416	7tm_1	IL8	PF00001	PF00048	68-437	3	51	0.059
Colon/ColoRect-AdenoCA	ADRA2C	CXCL9	ENST00000509482	ENSP00000386069	ENSP00000354901	7tm_1	IL8	PF00001	PF00048	68-437	3	51	0.059
Colon/ColoRect-AdenoCA	ADRA2C	CCL25	ENST00000509482	ENSP00000386069	ENSP00000375086	7tm_1	IL8	PF00001	PF00048	68-437	3	51	0.059
Colon/ColoRect-AdenoCA	ADRA2C	CXCL1	ENST00000509482	ENSP00000386069	ENSP00000379110	7tm_1	IL8	PF00001	PF00048	68-437	3	51	0.059
Colon/ColoRect-AdenoCA	ADRA2C	CXCL12	ENST00000509482	ENSP00000386069	ENSP00000379140	7tm_1	IL8	PF00001	PF00048	68-437	3	51	0.059
Colon/ColoRect-AdenoCA	ADRA2C	CXCL2	ENST00000509482	ENSP00000386069	ENSP00000427279	7tm_1	IL8	PF00001	PF00048	68-437	3	51	0.059
Colon/ColoRect-AdenoCA	ADRA2C	GNAI1	ENST00000509482	ENSP00000386069	ENSP00000343027	7tm_1	G-alpha	PF00001	PF00503	68-437	3	51	0.059
Colon/ColoRect-AdenoCA	ADRA2C	GNAI3	ENST00000509482	ENSP00000386069	ENSP00000358867	7tm_1	G-alpha	PF00001	PF00503	68-437	3	51	0.059
Colon/ColoRect-AdenoCA	ADRA2C	GNAT3	ENST00000509482	ENSP00000386069	ENSP00000381339	7tm_1	G-alpha	PF00001	PF00503	68-437	3	51	0.059
Colon/ColoRect-AdenoCA	RBM34	RBM28	ENST00000474086	ENSP00000386226	ENSP00000223073	RRM_1	RRM_1	PF00076	PF00076	289-358	3	51	0.059
Colon/ColoRect-AdenoCA	RBM34	NIFK	ENST00000474086	ENSP00000386226	ENSP00000285814	RRM_1	RRM_1	PF00076	PF00076	289-358	3	51	0.059
Colon/ColoRect-AdenoCA	SNRPE	EFTUD2	ENST00000367208	ENSP00000400591	ENSP00000392094	LSM	GTP_EFTU	PF01423	PF00009	24-87	3	51	0.059
Colon/ColoRect-AdenoCA	SNRPE	SNRPD3	ENST00000367208	ENSP00000400591	ENSP00000215829	LSM	LSM	PF01423	PF01423	24-87	3	51	0.059
Colon/ColoRect-AdenoCA	SNRPE	SNRPF	ENST00000367208	ENSP00000400591	ENSP00000266735	LSM	LSM	PF01423	PF01423	24-87	3	51	0.059
Colon/ColoRect-AdenoCA	SNRPE	SNRPG	ENST00000367208	ENSP00000400591	ENSP00000272348	LSM	LSM	PF01423	PF01423	24-87	3	51	0.059
Colon/ColoRect-AdenoCA	SNRPE	LSM11	ENST00000367208	ENSP00000400591	ENSP00000286307	LSM	LSM	PF01423	PF01423	24-87	3	51	0.059
Colon/ColoRect-AdenoCA	SNRPE	SNRPD1	ENST00000367208	ENSP00000400591	ENSP00000300413	LSM	LSM	PF01423	PF01423	24-87	3	51	0.059
Colon/ColoRect-AdenoCA	SNRPE	LSM3	ENST00000367208	ENSP00000400591	ENSP00000302160	LSM	LSM	PF01423	PF01423	24-87	3	51	0.059
Colon/ColoRect-AdenoCA	SNRPE	SNRPN	ENST00000367208	ENSP00000400591	ENSP00000306223	LSM	LSM	PF01423	PF01423	24-87	3	51	0.059
Colon/ColoRect-AdenoCA	SNRPE	LSM10	ENST00000367208	ENSP00000400591	ENSP00000319341	LSM	LSM	PF01423	PF01423	24-87	3	51	0.059
Colon/ColoRect-AdenoCA	SNRPE	SNRPD2	ENST00000367208	ENSP00000400591	ENSP00000342374	LSM	LSM	PF01423	PF01423	24-87	3	51	0.059
Colon/ColoRect-AdenoCA	SNRPE	LSM2	ENST00000367208	ENSP00000400591	ENSP00000364813	LSM	LSM	PF01423	PF01423	24-87	3	51	0.059
Colon/ColoRect-AdenoCA	SNRPE	LSM5	ENST00000367208	ENSP00000400591	ENSP00000410758	LSM	LSM	PF01423	PF01423	24-87	3	51	0.059
Colon/ColoRect-AdenoCA	SNRPE	SNRPB	ENST00000367208	ENSP00000400591	ENSP00000412566	LSM	LSM	PF01423	PF01423	24-87	3	51	0.059
Colon/ColoRect-AdenoCA	SNRPE	CLNS1A	ENST00000367208	ENSP00000400591	ENSP00000433919	LSM	Voldacs	PF01423	PF03517	24-87	3	51	0.059
Colon/ColoRect-AdenoCA	SNRPE	GEMIN2	ENST00000367208	ENSP00000400591	ENSP00000308533	LSM	SIP1	PF01423	PF04938	24-87	3	51	0.059
Colon/ColoRect-AdenoCA	SNRPE	SNRPC	ENST00000367208	ENSP00000400591	ENSP00000244520	LSM	zf-U1	PF01423	PF06220	24-87	3	51	0.059
Colon/ColoRect-AdenoCA	SNRPE	PRPF8	ENST00000367208	ENSP00000400591	ENSP00000304350	LSM	PRP8_domainIV	PF01423	PF12134	24-87	3	51	0.059
Colon/ColoRect-AdenoCA	SNRPE	SNRNP70	ENST00000367208	ENSP00000400591	ENSP00000472998	LSM	U1snRNP70_N	PF01423	PF12220	24-87	3	51	0.059
Colon/ColoRect-AdenoCA	SNRPE	SNRPA1	ENST00000367208	ENSP00000400591	ENSP00000254193	LSM	LRR_9	PF01423	PF14580	24-87	3	51	0.059
Colon/ColoRect-AdenoCA	SNRPE	C10orf11	ENST00000367208	ENSP00000400591	ENSP00000361577	LSM	LRR_9	PF01423	PF14580	24-87	3	51	0.059
Colon/ColoRect-AdenoCA	HERPUD1	UBC	ENST00000568651	ENSP00000409555	ENSP00000344818	ubiquitin	ubiquitin	PF00240	PF00240	18-87	3	51	0.059
Colon/ColoRect-AdenoCA	HERPUD1	AMFR	ENST00000568651	ENSP00000409555	ENSP00000290649	ubiquitin	CUE	PF00240	PF02845	18-87	3	51	0.059
Colon/ColoRect-AdenoCA	HERPUD1	SYVN1	ENST00000568651	ENSP00000409555	ENSP00000366395	ubiquitin	zf-RING_2	PF00240	PF13639	18-87	3	51	0.059
Colon/ColoRect-AdenoCA	INPP5K	SYNJ2	ENST00000574561	ENSP00000413937	ENSP00000347792	Exo_endo_phos	Exo_endo_phos	PF03372	PF03372	19-311	3	51	0.059
Colon/ColoRect-AdenoCA	INPP5K	SYNJ1	ENST00000574561	ENSP00000413937	ENSP00000409667	Exo_endo_phos	Exo_endo_phos	PF03372	PF03372	19-311	3	51	0.059
Colon/ColoRect-AdenoCA	LSM14A	DDX58	ENST00000589878	ENSP00000413964	ENSP00000369213	FDF	Helicase_C	PF09532	PF00271	290-399	3	51	0.059
Colon/ColoRect-AdenoCA	RIMKLA	RIMKLB	ENST00000410070	ENSP00000414330	ENSP00000350136	RimK	RimK	PF08443	PF08443	110-297	3	51	0.059
Colon/ColoRect-AdenoCA	SERPINE2	F2	ENST00000432738	ENSP00000415786	ENSP00000308541	Serpin	Trypsin	PF00079	PF00089	46-409	3	51	0.059
Colon/ColoRect-AdenoCA	SERPINE2	PLAU	ENST00000432738	ENSP00000415786	ENSP00000361850	Serpin	Trypsin	PF00079	PF00089	46-409	3	51	0.059
Colon/ColoRect-AdenoCA	MYO10	ACTR3	ENST00000274203	ENSP00000421280	ENSP00000263238	Myosin_head	Actin	PF00063	PF00022	65-727	3	51	0.059
Colon/ColoRect-AdenoCA	MYO10	ACTB	ENST00000274203	ENSP00000421280	ENSP00000349960	Myosin_head	Actin	PF00063	PF00022	65-727	3	51	0.059
Colon/ColoRect-AdenoCA	MYO10	ACTR2	ENST00000274203	ENSP00000421280	ENSP00000367220	Myosin_head	Actin	PF00063	PF00022	65-727	3	51	0.059
Colon/ColoRect-AdenoCA	MYO10	CALML3	ENST00000274203	ENSP00000421280	ENSP00000315299	Myosin_head	EF-hand_7	PF00063	PF13499	65-727	3	51	0.059
Colon/ColoRect-AdenoCA	DMXL2	WDR7	ENST00000559059	ENSP00000441858	ENSP00000254442	WD40	WD40	PF00400	PF00400	2934-2970	3	51	0.059
Colon/ColoRect-AdenoCA	ACVR1B	INHBA	ENST00000542485	ENSP00000442656	ENSP00000242208	Activin_recp	TGF_beta	PF01064	PF00019	33-104	3	51	0.059
Colon/ColoRect-AdenoCA	ACVR1B	BMP4	ENST00000542485	ENSP00000442656	ENSP00000245451	Activin_recp	TGF_beta	PF01064	PF00019	33-104	3	51	0.059
Colon/ColoRect-AdenoCA	ACVR1B	GDF11	ENST00000542485	ENSP00000442656	ENSP00000257868	Activin_recp	TGF_beta	PF01064	PF00019	33-104	3	51	0.059
Colon/ColoRect-AdenoCA	ACVR1B	NODAL	ENST00000542485	ENSP00000442656	ENSP00000287139	Activin_recp	TGF_beta	PF01064	PF00019	33-104	3	51	0.059
Colon/ColoRect-AdenoCA	ACVR1B	INHBB	ENST00000542485	ENSP00000442656	ENSP00000295228	Activin_recp	TGF_beta	PF01064	PF00019	33-104	3	51	0.059
Colon/ColoRect-AdenoCA	ACVR1B	INHBC	ENST00000542485	ENSP00000442656	ENSP00000308716	Activin_recp	TGF_beta	PF01064	PF00019	33-104	3	51	0.059
Colon/ColoRect-AdenoCA	ACVR1B	BMP2	ENST00000542485	ENSP00000442656	ENSP00000368104	Activin_recp	TGF_beta	PF01064	PF00019	33-104	3	51	0.059
Colon/ColoRect-AdenoCA	ACVR1B	BAMBI	ENST00000542485	ENSP00000442656	ENSP00000364683	Activin_recp	Activin_recp	PF01064	PF01064	33-104	3	51	0.059
Colon/ColoRect-AdenoCA	ALDH6A1	ALDH3A2	ENST00000350259	ENSP00000450436	ENSP00000345774	Aldedh	Aldedh	PF00171	PF00171	48-512	3	51	0.059
Colon/ColoRect-AdenoCA	ALDH6A1	ALDH9A1	ENST00000350259	ENSP00000450436	ENSP00000346827	Aldedh	Aldedh	PF00171	PF00171	48-512	3	51	0.059
Colon/ColoRect-AdenoCA	ALDH6A1	ALDH1B1	ENST00000350259	ENSP00000450436	ENSP00000366927	Aldedh	Aldedh	PF00171	PF00171	48-512	3	51	0.059
Colon/ColoRect-AdenoCA	ALDH6A1	ALDH7A1	ENST00000350259	ENSP00000450436	ENSP00000387123	Aldedh	Aldedh	PF00171	PF00171	48-512	3	51	0.059
Colon/ColoRect-AdenoCA	GTF2A1	TBP	ENST00000434192	ENSP00000452454	ENSP00000230354	TFIIA	TBP	PF03153	PF00352	12-376	3	51	0.059
Colon/ColoRect-AdenoCA	GTF2A1	TBPL1	ENST00000434192	ENSP00000452454	ENSP00000237264	TFIIA	TBP	PF03153	PF00352	12-376	3	51	0.059
Colon/ColoRect-AdenoCA	GTF2A1	TBPL2	ENST00000434192	ENSP00000452454	ENSP00000247219	TFIIA	TBP	PF03153	PF00352	12-376	3	51	0.059
Colon/ColoRect-AdenoCA	GTF2A1	GTF2A2	ENST00000434192	ENSP00000452454	ENSP00000379372	TFIIA	TFIIA_gamma_N	PF03153	PF02268	12-376	3	51	0.059
Colon/ColoRect-AdenoCA	WWOX	YAP1	ENST00000569332	ENSP00000457230	ENSP00000282441	WW	WW	PF00397	PF00397	59-88	3	51	0.059
Colon/ColoRect-AdenoCA	PIAS2	UBE2I	ENST00000398654	ENSP00000465676	ENSP00000324897	zf-MIZ	UQ_con	PF02891	PF00179	342-391	3	51	0.059
Colon/ColoRect-AdenoCA	PIAS2	SUMO1	ENST00000398654	ENSP00000465676	ENSP00000376076	zf-MIZ	Rad60-SLD	PF02891	PF11976	342-391	3	51	0.059
Colon/ColoRect-AdenoCA	PIAS2	SUMO2	ENST00000398654	ENSP00000465676	ENSP00000405965	zf-MIZ	Rad60-SLD	PF02891	PF11976	342-391	3	51	0.059
Colon/ColoRect-AdenoCA	PIAS2	PIAS1	ENST00000398654	ENSP00000465676	ENSP00000249636	zf-MIZ	PINIT	PF02891	PF14324	342-391	3	51	0.059
Muscle/Bone-Leiomyo	XBP1	ATF6	ENST00000403532	ENSP00000216037	ENSP00000356919	bZIP_2	bZIP_1	PF07716	PF00170	69-120	2	34	0.059
Muscle/Bone-Leiomyo	XBP1	DDIT3	ENST00000403532	ENSP00000216037	ENSP00000447803	bZIP_2	bZIP_2	PF07716	PF07716	69-120	2	34	0.059
Muscle/Bone-Leiomyo	DECR1	HSD17B6	ENST00000517597	ENSP00000220764	ENSP00000318631	adh_short	adh_short	PF00106	PF00106	60-229	2	34	0.059
Muscle/Bone-Leiomyo	EIF3E	EIF3F	ENST00000522352	ENSP00000220849	ENSP00000310040	PCI	JAB	PF01399	PF01398	292-394	2	34	0.059
Muscle/Bone-Leiomyo	EIF3E	EIF3H	ENST00000522352	ENSP00000220849	ENSP00000429931	PCI	JAB	PF01399	PF01398	292-394	2	34	0.059
Muscle/Bone-Leiomyo	EIF3E	EIF3C	ENST00000522352	ENSP00000220849	ENSP00000332604	PCI	PCI	PF01399	PF01399	292-394	2	34	0.059
Muscle/Bone-Leiomyo	EIF3E	PSMD12	ENST00000522352	ENSP00000220849	ENSP00000348442	PCI	PCI	PF01399	PF01399	292-394	2	34	0.059
Muscle/Bone-Leiomyo	EIF3E	EIF3A	ENST00000522352	ENSP00000220849	ENSP00000358140	PCI	PCI	PF01399	PF01399	292-394	2	34	0.059
Muscle/Bone-Leiomyo	EIF3E	EIF3CL	ENST00000522352	ENSP00000220849	ENSP00000370258	PCI	PCI	PF01399	PF01399	292-394	2	34	0.059
Muscle/Bone-Leiomyo	EIF3E	EIF3M	ENST00000522352	ENSP00000220849	ENSP00000436049	PCI	PCI	PF01399	PF01399	292-394	2	34	0.059
Muscle/Bone-Leiomyo	EIF3E	EIF3K	ENST00000522352	ENSP00000220849	ENSP00000248342	PCI	SAC3_GANP	PF01399	PF03399	292-394	2	34	0.059
Muscle/Bone-Leiomyo	EIF3E	EIF3L	ENST00000522352	ENSP00000220849	ENSP00000416892	PCI	Paf67	PF01399	PF10255	292-394	2	34	0.059
Muscle/Bone-Leiomyo	MKNK2	MAPK1	ENST00000591142	ENSP00000250896	ENSP00000215832	Pkinase	Pkinase	PF00069	PF00069	88-368	2	34	0.059
Muscle/Bone-Leiomyo	MKNK2	MAPK14	ENST00000591142	ENSP00000250896	ENSP00000229794	Pkinase	Pkinase	PF00069	PF00069	88-368	2	34	0.059
Muscle/Bone-Leiomyo	ACTR10	ACTR1A	ENST00000554642	ENSP00000254286	ENSP00000358921	Actin	Actin	PF00022	PF00022	11-383	2	34	0.059
Muscle/Bone-Leiomyo	ACTR10	DCTN2	ENST00000554642	ENSP00000254286	ENSP00000408910	Actin	Dynamitin	PF00022	PF04912	11-383	2	34	0.059
Muscle/Bone-Leiomyo	DPH2	DPH1	ENST00000495421	ENSP00000255108	ENSP00000263083	Diphthamide_syn	Diphthamide_syn	PF01866	PF01866	54-373	2	34	0.059
Muscle/Bone-Leiomyo	TGS1	CARM1	ENST00000523948	ENSP00000260129	ENSP00000325690	Methyltransf_31	Methyltransf_31	PF13847	PF13847	690-833	2	34	0.059
Muscle/Bone-Leiomyo	RABEP1	RAB5A	ENST00000408982	ENSP00000262477	ENSP00000273047	Rab5-bind	Ras	PF09311	PF00071	612-807	2	34	0.059
Muscle/Bone-Leiomyo	RABEP1	RAB5B	ENST00000408982	ENSP00000262477	ENSP00000353444	Rab5-bind	Ras	PF09311	PF00071	612-807	2	34	0.059
Muscle/Bone-Leiomyo	RABEP1	RAB4A	ENST00000408982	ENSP00000262477	ENSP00000355651	Rab5-bind	Ras	PF09311	PF00071	612-807	2	34	0.059
Muscle/Bone-Leiomyo	RABEP1	CTD-2132N18.3	ENST00000408982	ENSP00000262477	ENSP00000468367	Rab5-bind	Ras	PF09311	PF00071	612-807	2	34	0.059
Muscle/Bone-Leiomyo	RABEP1	RABGEF1	ENST00000408982	ENSP00000262477	ENSP00000284957	Rab5-bind	VPS9	PF09311	PF02204	612-807	2	34	0.059
Muscle/Bone-Leiomyo	RABEP1	GGA3	ENST00000408982	ENSP00000262477	ENSP00000245541	Rab5-bind	GAT	PF09311	PF03127	612-807	2	34	0.059
Muscle/Bone-Leiomyo	RABEP1	GGA2	ENST00000408982	ENSP00000262477	ENSP00000311962	Rab5-bind	GAT	PF09311	PF03127	612-807	2	34	0.059
Muscle/Bone-Leiomyo	RABEP1	GGA1	ENST00000408982	ENSP00000262477	ENSP00000341344	Rab5-bind	GAT	PF09311	PF03127	612-807	2	34	0.059
Muscle/Bone-Leiomyo	THOC3	THOC6	ENST00000505969	ENSP00000265097	ENSP00000326531	WD40	WD40	PF00400	PF00400	95-128	2	34	0.059
Muscle/Bone-Leiomyo	THOC3	ZC3H15	ENST00000505969	ENSP00000265097	ENSP00000338788	WD40	zf-CCCH	PF00400	PF00642	95-128	2	34	0.059
Muscle/Bone-Leiomyo	RPL3L	RPL23	ENST00000565426	ENSP00000268661	ENSP00000377865	Ribosomal_L3	Ribosomal_L14	PF00297	PF00238	50-348	2	34	0.059
Muscle/Bone-Leiomyo	RPL3L	RPL3	ENST00000565426	ENSP00000268661	ENSP00000346001	Ribosomal_L3	Ribosomal_L3	PF00297	PF00297	50-348	2	34	0.059
Muscle/Bone-Leiomyo	RPL3L	MRPL13	ENST00000565426	ENSP00000268661	ENSP00000306548	Ribosomal_L3	Ribosomal_L13	PF00297	PF00572	50-348	2	34	0.059
Muscle/Bone-Leiomyo	RPL3L	RPL13A	ENST00000565426	ENSP00000268661	ENSP00000375730	Ribosomal_L3	Ribosomal_L13	PF00297	PF00572	50-348	2	34	0.059
Muscle/Bone-Leiomyo	RPL3L	RPL24	ENST00000565426	ENSP00000268661	ENSP00000377640	Ribosomal_L3	Ribosomal_L24e	PF00297	PF01246	50-348	2	34	0.059
Muscle/Bone-Leiomyo	RPL3L	EIF6	ENST00000565426	ENSP00000268661	ENSP00000363559	Ribosomal_L3	eIF-6	PF00297	PF01912	50-348	2	34	0.059
Muscle/Bone-Leiomyo	DCK	CMPK2	ENST00000504730	ENSP00000286648	ENSP00000256722	dNK	Thymidylate_kin	PF01712	PF02223	96-253	2	34	0.059
Muscle/Bone-Leiomyo	DCK	CMPK1	ENST00000504730	ENSP00000286648	ENSP00000360939	dNK	Thymidylate_kin	PF01712	PF02223	96-253	2	34	0.059
Muscle/Bone-Leiomyo	DCK	AK7	ENST00000504730	ENSP00000286648	ENSP00000267584	AAA_18	AAA_18	PF13238	PF13238	24-200	2	34	0.059
Muscle/Bone-Leiomyo	DCK	AK8	ENST00000504730	ENSP00000286648	ENSP00000298545	AAA_18	AAA_18	PF13238	PF13238	24-200	2	34	0.059
Muscle/Bone-Leiomyo	DCK	AK4	ENST00000504730	ENSP00000286648	ENSP00000322175	AAA_18	AAA_18	PF13238	PF13238	24-200	2	34	0.059
Muscle/Bone-Leiomyo	DCK	AK5	ENST00000504730	ENSP00000286648	ENSP00000346577	AAA_18	AAA_18	PF13238	PF13238	24-200	2	34	0.059
Muscle/Bone-Leiomyo	DCK	AK1	ENST00000504730	ENSP00000286648	ENSP00000362249	AAA_18	AAA_18	PF13238	PF13238	24-200	2	34	0.059
Muscle/Bone-Leiomyo	S100A1	S100B	ENST00000368696	ENSP00000292169	ENSP00000291700	EF-hand_1	S_100	PF00036	PF01023	55-81	2	34	0.059
Muscle/Bone-Leiomyo	S100A1	S100A4	ENST00000368696	ENSP00000292169	ENSP00000346294	EF-hand_1	S_100	PF00036	PF01023	55-81	2	34	0.059
Muscle/Bone-Leiomyo	PSMC5	PSMC4	ENST00000585242	ENSP00000310572	ENSP00000157812	AAA	AAA	PF00004	PF00004	186-318	2	34	0.059
Muscle/Bone-Leiomyo	PSMC5	PSMC1	ENST00000585242	ENSP00000310572	ENSP00000261303	AAA	AAA	PF00004	PF00004	186-318	2	34	0.059
Muscle/Bone-Leiomyo	PSMC5	PSMC2	ENST00000585242	ENSP00000310572	ENSP00000292644	AAA	AAA	PF00004	PF00004	186-318	2	34	0.059
Muscle/Bone-Leiomyo	PSMC5	PSMC3	ENST00000585242	ENSP00000310572	ENSP00000298852	AAA	AAA	PF00004	PF00004	186-318	2	34	0.059
Muscle/Bone-Leiomyo	PSMC5	ORC1	ENST00000585242	ENSP00000310572	ENSP00000360621	AAA	AAA	PF00004	PF00004	186-318	2	34	0.059
Muscle/Bone-Leiomyo	PSMC5	PSMC6	ENST00000585242	ENSP00000310572	ENSP00000401802	AAA	AAA	PF00004	PF00004	186-318	2	34	0.059
Muscle/Bone-Leiomyo	PSMC5	PSMA4	ENST00000585242	ENSP00000310572	ENSP00000044462	AAA	Proteasome	PF00004	PF00227	186-318	2	34	0.059
Muscle/Bone-Leiomyo	PSMC5	PSMA3	ENST00000585242	ENSP00000310572	ENSP00000216455	AAA	Proteasome	PF00004	PF00227	186-318	2	34	0.059
Muscle/Bone-Leiomyo	PSMC5	PSMA2	ENST00000585242	ENSP00000310572	ENSP00000223321	AAA	Proteasome	PF00004	PF00227	186-318	2	34	0.059
Muscle/Bone-Leiomyo	PSMC5	PSMB3	ENST00000585242	ENSP00000310572	ENSP00000225426	AAA	Proteasome	PF00004	PF00227	186-318	2	34	0.059
Muscle/Bone-Leiomyo	PSMC5	PSMB7	ENST00000585242	ENSP00000310572	ENSP00000259457	AAA	Proteasome	PF00004	PF00227	186-318	2	34	0.059
Muscle/Bone-Leiomyo	PSMC5	PSMA6	ENST00000585242	ENSP00000310572	ENSP00000261479	AAA	Proteasome	PF00004	PF00227	186-318	2	34	0.059
Muscle/Bone-Leiomyo	PSMC5	PSMB1	ENST00000585242	ENSP00000310572	ENSP00000262193	AAA	Proteasome	PF00004	PF00227	186-318	2	34	0.059
Muscle/Bone-Leiomyo	PSMC5	PSMB6	ENST00000585242	ENSP00000310572	ENSP00000270586	AAA	Proteasome	PF00004	PF00227	186-318	2	34	0.059
Muscle/Bone-Leiomyo	PSMC5	PSMA5	ENST00000585242	ENSP00000310572	ENSP00000271308	AAA	Proteasome	PF00004	PF00227	186-318	2	34	0.059
Muscle/Bone-Leiomyo	PSMC5	PSMB4	ENST00000585242	ENSP00000310572	ENSP00000290541	AAA	Proteasome	PF00004	PF00227	186-318	2	34	0.059
Muscle/Bone-Leiomyo	PSMC5	PSMA8	ENST00000585242	ENSP00000310572	ENSP00000311121	AAA	Proteasome	PF00004	PF00227	186-318	2	34	0.059
Muscle/Bone-Leiomyo	PSMC5	PSMB10	ENST00000585242	ENSP00000310572	ENSP00000351314	AAA	Proteasome	PF00004	PF00227	186-318	2	34	0.059
Muscle/Bone-Leiomyo	PSMC5	PSMB5	ENST00000585242	ENSP00000310572	ENSP00000355325	AAA	Proteasome	PF00004	PF00227	186-318	2	34	0.059
Muscle/Bone-Leiomyo	PSMC5	PSMA7	ENST00000585242	ENSP00000310572	ENSP00000359910	AAA	Proteasome	PF00004	PF00227	186-318	2	34	0.059
Muscle/Bone-Leiomyo	PSMC5	PSMB2	ENST00000585242	ENSP00000310572	ENSP00000362334	AAA	Proteasome	PF00004	PF00227	186-318	2	34	0.059
Muscle/Bone-Leiomyo	PSMC5	PSMB8	ENST00000585242	ENSP00000310572	ENSP00000364016	AAA	Proteasome	PF00004	PF00227	186-318	2	34	0.059
Muscle/Bone-Leiomyo	PSMC5	PSMB11	ENST00000585242	ENSP00000310572	ENSP00000386212	AAA	Proteasome	PF00004	PF00227	186-318	2	34	0.059
Muscle/Bone-Leiomyo	PSMC5	PSMA1	ENST00000585242	ENSP00000310572	ENSP00000414359	AAA	Proteasome	PF00004	PF00227	186-318	2	34	0.059
Muscle/Bone-Leiomyo	PSMC5	PSMA2	ENST00000585242	ENSP00000310572	ENSP00000455744	AAA	Proteasome	PF00004	PF00227	186-318	2	34	0.059
Muscle/Bone-Leiomyo	PSMC5	PSMA1	ENST00000585242	ENSP00000310572	ENSP00000457299	AAA	Proteasome	PF00004	PF00227	186-318	2	34	0.059
Muscle/Bone-Leiomyo	PSMC5	CDC6	ENST00000585242	ENSP00000310572	ENSP00000209728	AAA	Cdc6_C	PF00004	PF09079	186-318	2	34	0.059
Muscle/Bone-Leiomyo	PSMC5	PSMD6	ENST00000585242	ENSP00000310572	ENSP00000295901	AAA	RPN7	PF00004	PF10602	186-318	2	34	0.059
Muscle/Bone-Leiomyo	TRMT61A	TRMT6	ENST00000299202	ENSP00000374399	ENSP00000203001	GCD14	Gcd10p	PF08704	PF04189	64-286	2	34	0.059
Muscle/Bone-Leiomyo	HYOU1	DNAJB9	ENST00000529972	ENSP00000384144	ENSP00000249356	HSP70	DnaJ	PF00012	PF00226	35-814	2	34	0.059
Muscle/Bone-Leiomyo	HYOU1	DNAJC10	ENST00000529972	ENSP00000384144	ENSP00000264065	HSP70	DnaJ	PF00012	PF00226	35-814	2	34	0.059
Muscle/Bone-Leiomyo	HYOU1	DNAJB11	ENST00000529972	ENSP00000384144	ENSP00000265028	HSP70	DnaJ	PF00012	PF00226	35-814	2	34	0.059
Muscle/Bone-Leiomyo	HYOU1	GRPEL1	ENST00000529972	ENSP00000384144	ENSP00000264954	HSP70	GrpE	PF00012	PF01025	35-814	2	34	0.059
Muscle/Bone-Leiomyo	HYOU1	GRPEL2	ENST00000529972	ENSP00000384144	ENSP00000329558	HSP70	GrpE	PF00012	PF01025	35-814	2	34	0.059
Muscle/Bone-Leiomyo	MRPL47	MRPL23	ENST00000392659	ENSP00000417602	ENSP00000370930	MRP-L47	Ribosomal_L23	PF06984	PF00276	64-149	2	34	0.059
Muscle/Bone-Leiomyo	MRPL47	MRPL41	ENST00000392659	ENSP00000417602	ENSP00000360498	MRP-L47	MRP-L27	PF06984	PF09809	64-149	2	34	0.059
Blood/Lymph-BNHL	ICOSLG	CTLA4	ENST00000400377	ENSP00000384432	ENSP00000303939	V-set	V-set	PF07686	PF07686	20-124	6	103	0.058
Brain/CNS-Oligo	RAD23B	UBB	ENST00000416373	ENSP00000350708	ENSP00000304697	ubiquitin	ubiquitin	PF00240	PF00240	6-77	1	18	0.056
Brain/CNS-Oligo	RAD23B	UBC	ENST00000416373	ENSP00000350708	ENSP00000344818	ubiquitin	ubiquitin	PF00240	PF00240	6-77	1	18	0.056
Brain/CNS-Oligo	RAD23B	UBQLN2	ENST00000416373	ENSP00000350708	ENSP00000345195	ubiquitin	ubiquitin	PF00240	PF00240	6-77	1	18	0.056
Brain/CNS-Oligo	RAD23B	UBQLN1	ENST00000416373	ENSP00000350708	ENSP00000365576	ubiquitin	ubiquitin	PF00240	PF00240	6-77	1	18	0.056
Brain/CNS-Oligo	RAD23B	PSMD14	ENST00000416373	ENSP00000350708	ENSP00000386541	ubiquitin	JAB	PF00240	PF01398	6-77	1	18	0.056
Brain/CNS-Oligo	RAD23B	PSMD2	ENST00000416373	ENSP00000350708	ENSP00000310129	ubiquitin	PC_rep	PF00240	PF01851	6-77	1	18	0.056
Brain/CNS-Oligo	RAD23B	ATXN3	ENST00000416373	ENSP00000350708	ENSP00000376965	ubiquitin	Josephin	PF00240	PF02099	6-77	1	18	0.056
Brain/CNS-Oligo	RAD23B	PSMD4	ENST00000416373	ENSP00000350708	ENSP00000357879	ubiquitin	UIM	PF00240	PF02809	6-77	1	18	0.056
Brain/CNS-Oligo	RAD23B	ADRM1	ENST00000416373	ENSP00000350708	ENSP00000253003	ubiquitin	Proteasom_Rpn13	PF00240	PF04683	6-77	1	18	0.056
CervixUteri/Cervix-SCC	COPZ2	ARCN1	ENST00000583414	ENSP00000006101	ENSP00000264028	Clat_adaptor_s	Adap_comp_sub	PF01217	PF00928	43-183	1	18	0.056
CervixUteri/Cervix-SCC	COPZ2	AP2M1	ENST00000583414	ENSP00000006101	ENSP00000292807	Clat_adaptor_s	Adap_comp_sub	PF01217	PF00928	43-183	1	18	0.056
CervixUteri/Cervix-SCC	COPZ2	COPZ1	ENST00000583414	ENSP00000006101	ENSP00000262061	Clat_adaptor_s	Clat_adaptor_s	PF01217	PF01217	43-183	1	18	0.056
CervixUteri/Cervix-SCC	COPZ2	AP2S1	ENST00000583414	ENSP00000006101	ENSP00000263270	Clat_adaptor_s	Clat_adaptor_s	PF01217	PF01217	43-183	1	18	0.056
CervixUteri/Cervix-SCC	COPZ2	AP1S1	ENST00000583414	ENSP00000006101	ENSP00000336666	Clat_adaptor_s	Clat_adaptor_s	PF01217	PF01217	43-183	1	18	0.056
CervixUteri/Cervix-SCC	COPZ2	COPB1	ENST00000583414	ENSP00000006101	ENSP00000249923	Clat_adaptor_s	Adaptin_N	PF01217	PF01602	43-183	1	18	0.056
CervixUteri/Cervix-SCC	COPZ2	AP1G2	ENST00000583414	ENSP00000006101	ENSP00000312442	Clat_adaptor_s	Adaptin_N	PF01217	PF01602	43-183	1	18	0.056
CervixUteri/Cervix-SCC	COPZ2	COPG1	ENST00000583414	ENSP00000006101	ENSP00000325002	Clat_adaptor_s	Adaptin_N	PF01217	PF01602	43-183	1	18	0.056
CervixUteri/Cervix-SCC	COPZ2	AP2A1	ENST00000583414	ENSP00000006101	ENSP00000351926	Clat_adaptor_s	Adaptin_N	PF01217	PF01602	43-183	1	18	0.056
CervixUteri/Cervix-SCC	ITGA3	ITGB4	ENST00000506827	ENSP00000007722	ENSP00000200181	Integrin_alpha2	Integrin_beta	PF08441	PF00362	462-916	1	18	0.056
CervixUteri/Cervix-SCC	ITGA3	ITGB7	ENST00000506827	ENSP00000007722	ENSP00000267082	Integrin_alpha2	Integrin_beta	PF08441	PF00362	462-916	1	18	0.056
CervixUteri/Cervix-SCC	ITGA3	ITGB5	ENST00000506827	ENSP00000007722	ENSP00000296181	Integrin_alpha2	Integrin_beta	PF08441	PF00362	462-916	1	18	0.056
CervixUteri/Cervix-SCC	ITGA3	ITGB1	ENST00000506827	ENSP00000007722	ENSP00000303351	Integrin_alpha2	Integrin_beta	PF08441	PF00362	462-916	1	18	0.056
CervixUteri/Cervix-SCC	PPP5C	CDC16	ENST00000391919	ENSP00000012443	ENSP00000348554	TPR_1	TPR_8	PF00515	PF13181	97-129	1	18	0.056
CervixUteri/Cervix-SCC	GABARAPL2	ATG7	ENST00000563744	ENSP00000037243	ENSP00000346437	Atg8	ThiF	PF02991	PF00899	13-116	1	18	0.056
CervixUteri/Cervix-SCC	GABARAPL2	UBA5	ENST00000563744	ENSP00000037243	ENSP00000348565	Atg8	ThiF	PF02991	PF00899	13-116	1	18	0.056
CervixUteri/Cervix-SCC	GABARAPL2	ATG12	ENST00000563744	ENSP00000037243	ENSP00000425107	Atg8	Atg8	PF02991	PF02991	13-116	1	18	0.056
CervixUteri/Cervix-SCC	GABARAPL2	ATG4D	ENST00000563744	ENSP00000037243	ENSP00000311318	Atg8	Peptidase_C54	PF02991	PF03416	13-116	1	18	0.056
CervixUteri/Cervix-SCC	GABARAPL2	ATG4A	ENST00000563744	ENSP00000037243	ENSP00000361306	Atg8	Peptidase_C54	PF02991	PF03416	13-116	1	18	0.056
CervixUteri/Cervix-SCC	GABARAPL2	ATG4B	ENST00000563744	ENSP00000037243	ENSP00000384259	Atg8	Peptidase_C54	PF02991	PF03416	13-116	1	18	0.056
CervixUteri/Cervix-SCC	GABARAPL2	ATG5	ENST00000563744	ENSP00000037243	ENSP00000343313	APG12	APG5	PF04110	PF04106	28-116	1	18	0.056
CervixUteri/Cervix-SCC	RFC2	CHTF18	ENST00000352131	ENSP00000055077	ENSP00000262315	AAA	AAA	PF00004	PF00004	72-190	1	18	0.056
CervixUteri/Cervix-SCC	RFC2	RFC4	ENST00000352131	ENSP00000055077	ENSP00000296273	AAA	AAA	PF00004	PF00004	72-190	1	18	0.056
CervixUteri/Cervix-SCC	RFC2	ATAD5	ENST00000352131	ENSP00000055077	ENSP00000313171	AAA	AAA	PF00004	PF00004	72-190	1	18	0.056
CervixUteri/Cervix-SCC	RFC2	RFC1	ENST00000352131	ENSP00000055077	ENSP00000371321	AAA	AAA	PF00004	PF00004	72-190	1	18	0.056
CervixUteri/Cervix-SCC	RFC2	RFC5	ENST00000352131	ENSP00000055077	ENSP00000408295	AAA	AAA	PF00004	PF00004	72-190	1	18	0.056
CervixUteri/Cervix-SCC	RFC2	PCNA	ENST00000352131	ENSP00000055077	ENSP00000368438	AAA	PCNA_N	PF00004	PF00705	72-190	1	18	0.056
CervixUteri/Cervix-SCC	RFC2	RFC3	ENST00000352131	ENSP00000055077	ENSP00000369411	AAA	Rep_fac_C	PF00004	PF08542	72-190	1	18	0.056
CervixUteri/Cervix-SCC	ACAP1	ARF6	ENST00000570504	ENSP00000158762	ENSP00000298316	PH	Arf	PF00169	PF00025	267-359	1	18	0.056
CervixUteri/Cervix-SCC	ACAP1	PLD1	ENST00000570504	ENSP00000158762	ENSP00000342793	PH	PH	PF00169	PF00169	267-359	1	18	0.056
CervixUteri/Cervix-SCC	ACAP1	PLD2	ENST00000570504	ENSP00000158762	ENSP00000263088	PH	PX	PF00169	PF00787	267-359	1	18	0.056
CervixUteri/Cervix-SCC	TNFRSF1A	FAS	ENST00000534885	ENSP00000162749	ENSP00000347979	TNFR_c6	TNFR_c6	PF00020	PF00020	84-125	1	18	0.056
CervixUteri/Cervix-SCC	TNFRSF1A	TNFRSF1B	ENST00000534885	ENSP00000162749	ENSP00000365435	TNFR_c6	TNFR_c6	PF00020	PF00020	84-125	1	18	0.056
CervixUteri/Cervix-SCC	TNFRSF1A	FASLG	ENST00000534885	ENSP00000162749	ENSP00000356694	TNFR_c6	TNF	PF00020	PF00229	84-125	1	18	0.056
CervixUteri/Cervix-SCC	TNFRSF1A	TNF	ENST00000534885	ENSP00000162749	ENSP00000398698	TNFR_c6	TNF	PF00020	PF00229	84-125	1	18	0.056
CervixUteri/Cervix-SCC	TNFRSF1A	LTA	ENST00000534885	ENSP00000162749	ENSP00000403495	TNFR_c6	TNF	PF00020	PF00229	84-125	1	18	0.056
CervixUteri/Cervix-SCC	TNFRSF1A	NFKB1	ENST00000534885	ENSP00000162749	ENSP00000226574	Death	Death	PF00531	PF00531	359-440	1	18	0.056
CervixUteri/Cervix-SCC	TNFRSF1A	RIPK1	ENST00000534885	ENSP00000162749	ENSP00000259808	Death	Death	PF00531	PF00531	359-440	1	18	0.056
CervixUteri/Cervix-SCC	TNFRSF1A	FADD	ENST00000534885	ENSP00000162749	ENSP00000301838	Death	Death	PF00531	PF00531	359-440	1	18	0.056
CervixUteri/Cervix-SCC	TNFRSF1A	CRADD	ENST00000534885	ENSP00000162749	ENSP00000327647	Death	Death	PF00531	PF00531	359-440	1	18	0.056
CervixUteri/Cervix-SCC	TNFRSF1A	PIDD	ENST00000534885	ENSP00000162749	ENSP00000337797	Death	Death	PF00531	PF00531	359-440	1	18	0.056
CervixUteri/Cervix-SCC	TNFRSF1A	TRADD	ENST00000534885	ENSP00000162749	ENSP00000341268	Death	Death	PF00531	PF00531	359-440	1	18	0.056
CervixUteri/Cervix-SCC	TNFRSF1A	BIRC2	ENST00000534885	ENSP00000162749	ENSP00000227758	Death	CARD	PF00531	PF00619	359-440	1	18	0.056
CervixUteri/Cervix-SCC	TNFRSF1A	BIRC3	ENST00000534885	ENSP00000162749	ENSP00000263464	Death	CARD	PF00531	PF00619	359-440	1	18	0.056
CervixUteri/Cervix-SCC	TNFRSF1A	CASP2	ENST00000534885	ENSP00000162749	ENSP00000312664	Death	CARD	PF00531	PF00619	359-440	1	18	0.056
CervixUteri/Cervix-SCC	PPP1R15A	PPP1CB	ENST00000600406	ENSP00000200453	ENSP00000296122	PP1c_bdg	Metallophos	PF10488	PF00149	544-619	1	18	0.056
CervixUteri/Cervix-SCC	PPP1R15A	PPP1CA	ENST00000600406	ENSP00000200453	ENSP00000326031	PP1c_bdg	Metallophos	PF10488	PF00149	544-619	1	18	0.056
CervixUteri/Cervix-SCC	PPP1R15A	PPP1CC	ENST00000600406	ENSP00000200453	ENSP00000335084	PP1c_bdg	Metallophos	PF10488	PF00149	544-619	1	18	0.056
CervixUteri/Cervix-SCC	PPP1R13B	TP53	ENST00000557587	ENSP00000202556	ENSP00000269305	SH3_1	P53	PF00018	PF00870	1026-1072	1	18	0.056
CervixUteri/Cervix-SCC	PPP1R13B	LATS2	ENST00000557587	ENSP00000202556	ENSP00000372035	Ank_2	Pkinase	PF12796	PF00069	898-980	1	18	0.056
CervixUteri/Cervix-SCC	PPP1R13B	BAX	ENST00000557587	ENSP00000202556	ENSP00000293288	Ank_2	Bcl-2	PF12796	PF00452	898-980	1	18	0.056
CervixUteri/Cervix-SCC	CDC34	NEDD8	ENST00000586283	ENSP00000215574	ENSP00000250495	UQ_con	ubiquitin	PF00179	PF00240	14-154	1	18	0.056
CervixUteri/Cervix-SCC	CDC34	RPS27A	ENST00000586283	ENSP00000215574	ENSP00000272317	UQ_con	ubiquitin	PF00179	PF00240	14-154	1	18	0.056
CervixUteri/Cervix-SCC	CDC34	UBC	ENST00000586283	ENSP00000215574	ENSP00000344818	UQ_con	ubiquitin	PF00179	PF00240	14-154	1	18	0.056
CervixUteri/Cervix-SCC	CDC34	UBA1	ENST00000586283	ENSP00000215574	ENSP00000338413	UQ_con	ThiF	PF00179	PF00899	14-154	1	18	0.056
CervixUteri/Cervix-SCC	CDC34	CUL3	ENST00000586283	ENSP00000215574	ENSP00000264414	UQ_con	Cullin_Nedd8	PF00179	PF10557	14-154	1	18	0.056
CervixUteri/Cervix-SCC	CDC34	CUL1	ENST00000586283	ENSP00000215574	ENSP00000326804	UQ_con	Cullin_Nedd8	PF00179	PF10557	14-154	1	18	0.056
CervixUteri/Cervix-SCC	CDC34	RBX1	ENST00000586283	ENSP00000215574	ENSP00000216225	UQ_con	zf-rbx1	PF00179	PF12678	14-154	1	18	0.056
CervixUteri/Cervix-SCC	CDC34	RNF7	ENST00000586283	ENSP00000215574	ENSP00000273480	UQ_con	zf-rbx1	PF00179	PF12678	14-154	1	18	0.056
CervixUteri/Cervix-SCC	CDC34	RNF11	ENST00000586283	ENSP00000215574	ENSP00000242719	UQ_con	zf-RING_2	PF00179	PF13639	14-154	1	18	0.056
CervixUteri/Cervix-SCC	SNAP29	STX1A	ENST00000439214	ENSP00000215730	ENSP00000222812	SNARE	Syntaxin	PF05739	PF00804	203-257	1	18	0.056
CervixUteri/Cervix-SCC	SNAP29	STX5	ENST00000439214	ENSP00000215730	ENSP00000294179	SNARE	Syntaxin	PF05739	PF00804	203-257	1	18	0.056
CervixUteri/Cervix-SCC	SNAP29	STX4	ENST00000439214	ENSP00000215730	ENSP00000317714	SNARE	Syntaxin	PF05739	PF00804	203-257	1	18	0.056
CervixUteri/Cervix-SCC	SNAP29	STX3	ENST00000439214	ENSP00000215730	ENSP00000338562	SNARE	Syntaxin	PF05739	PF00804	203-257	1	18	0.056
CervixUteri/Cervix-SCC	SNAP29	STX16	ENST00000439214	ENSP00000215730	ENSP00000360183	SNARE	Syntaxin	PF05739	PF00804	203-257	1	18	0.056
CervixUteri/Cervix-SCC	SNAP29	VAMP4	ENST00000439214	ENSP00000215730	ENSP00000236192	SNARE	Synaptobrevin	PF05739	PF00957	203-257	1	18	0.056
CervixUteri/Cervix-SCC	SNAP29	VAMP8	ENST00000439214	ENSP00000215730	ENSP00000263864	SNARE	Synaptobrevin	PF05739	PF00957	203-257	1	18	0.056
CervixUteri/Cervix-SCC	SNAP29	VAMP5	ENST00000439214	ENSP00000215730	ENSP00000305647	SNARE	Synaptobrevin	PF05739	PF00957	203-257	1	18	0.056
CervixUteri/Cervix-SCC	SNAP29	VAMP2	ENST00000439214	ENSP00000215730	ENSP00000314214	SNARE	Synaptobrevin	PF05739	PF00957	203-257	1	18	0.056
CervixUteri/Cervix-SCC	SNAP29	VAMP1	ENST00000439214	ENSP00000215730	ENSP00000379602	SNARE	Synaptobrevin	PF05739	PF00957	203-257	1	18	0.056
CervixUteri/Cervix-SCC	SNAP29	SNAP25	ENST00000439214	ENSP00000215730	ENSP00000254976	SNARE	SNARE	PF05739	PF05739	203-257	1	18	0.056
CervixUteri/Cervix-SCC	SNAP29	STX6	ENST00000439214	ENSP00000215730	ENSP00000258301	SNARE	SNARE	PF05739	PF05739	203-257	1	18	0.056
CervixUteri/Cervix-SCC	SNAP29	STX17	ENST00000439214	ENSP00000215730	ENSP00000259400	SNARE	SNARE	PF05739	PF05739	203-257	1	18	0.056
CervixUteri/Cervix-SCC	SNAP29	STX8	ENST00000439214	ENSP00000215730	ENSP00000305255	SNARE	SNARE	PF05739	PF05739	203-257	1	18	0.056
CervixUteri/Cervix-SCC	SNAP29	STX7	ENST00000439214	ENSP00000215730	ENSP00000356918	SNARE	SNARE	PF05739	PF05739	203-257	1	18	0.056
CervixUteri/Cervix-SCC	SNAP29	STX12	ENST00000439214	ENSP00000215730	ENSP00000363054	SNARE	SNARE	PF05739	PF05739	203-257	1	18	0.056
CervixUteri/Cervix-SCC	SNAP29	CPLX2	ENST00000439214	ENSP00000215730	ENSP00000352544	SNARE	Synaphin	PF05739	PF05835	203-257	1	18	0.056
CervixUteri/Cervix-SCC	XBP1	ATF6	ENST00000403532	ENSP00000216037	ENSP00000356919	bZIP_2	bZIP_1	PF07716	PF00170	69-120	1	18	0.056
CervixUteri/Cervix-SCC	XBP1	DDIT3	ENST00000403532	ENSP00000216037	ENSP00000447803	bZIP_2	bZIP_2	PF07716	PF07716	69-120	1	18	0.056
CervixUteri/Cervix-SCC	AHSA1	TRAP1	ENST00000557476	ENSP00000216479	ENSP00000246957	Aha1_N	HSP90	PF09229	PF00183	29-161	1	18	0.056
CervixUteri/Cervix-SCC	AHSA1	HSP90B1	ENST00000557476	ENSP00000216479	ENSP00000299767	Aha1_N	HSP90	PF09229	PF00183	29-161	1	18	0.056
CervixUteri/Cervix-SCC	AHSA1	HSP90AB1	ENST00000557476	ENSP00000216479	ENSP00000325875	Aha1_N	HSP90	PF09229	PF00183	29-161	1	18	0.056
CervixUteri/Cervix-SCC	AHSA1	HSP90AA1	ENST00000557476	ENSP00000216479	ENSP00000335153	Aha1_N	HSP90	PF09229	PF00183	29-161	1	18	0.056
CervixUteri/Cervix-SCC	IDH3G	IDH3A	ENST00000454076	ENSP00000217901	ENSP00000299518	Iso_dh	Iso_dh	PF00180	PF00180	56-383	1	18	0.056
CervixUteri/Cervix-SCC	IDH3G	IDH2	ENST00000454076	ENSP00000217901	ENSP00000331897	Iso_dh	Iso_dh	PF00180	PF00180	56-383	1	18	0.056
CervixUteri/Cervix-SCC	TIMP1	MMP2	ENST00000377017	ENSP00000218388	ENSP00000219070	TIMP	Hemopexin	PF00965	PF00045	22-199	1	18	0.056
CervixUteri/Cervix-SCC	TIMP1	MMP15	ENST00000377017	ENSP00000218388	ENSP00000219271	TIMP	Hemopexin	PF00965	PF00045	22-199	1	18	0.056
CervixUteri/Cervix-SCC	TIMP1	MMP13	ENST00000377017	ENSP00000218388	ENSP00000260302	TIMP	Hemopexin	PF00965	PF00045	22-199	1	18	0.056
CervixUteri/Cervix-SCC	TIMP1	MMP10	ENST00000377017	ENSP00000218388	ENSP00000279441	TIMP	Hemopexin	PF00965	PF00045	22-199	1	18	0.056
CervixUteri/Cervix-SCC	TIMP1	MMP3	ENST00000377017	ENSP00000218388	ENSP00000299855	TIMP	Hemopexin	PF00965	PF00045	22-199	1	18	0.056
CervixUteri/Cervix-SCC	TIMP1	MMP14	ENST00000377017	ENSP00000218388	ENSP00000308208	TIMP	Hemopexin	PF00965	PF00045	22-199	1	18	0.056
CervixUteri/Cervix-SCC	TIMP1	MMP1	ENST00000377017	ENSP00000218388	ENSP00000322788	TIMP	Hemopexin	PF00965	PF00045	22-199	1	18	0.056
CervixUteri/Cervix-SCC	TIMP1	MMP9	ENST00000377017	ENSP00000218388	ENSP00000361405	TIMP	Hemopexin	PF00965	PF00045	22-199	1	18	0.056
CervixUteri/Cervix-SCC	TIMP1	MMP7	ENST00000377017	ENSP00000218388	ENSP00000260227	TIMP	Peptidase_M10	PF00965	PF00413	22-199	1	18	0.056
CervixUteri/Cervix-SCC	PARD6A	TRIP10	ENST00000602551	ENSP00000219255	ENSP00000320493	PB1	SH3_1	PF00564	PF00018	16-94	1	18	0.056
CervixUteri/Cervix-SCC	PARD6A	DLG1	ENST00000602551	ENSP00000219255	ENSP00000345731	PB1	SH3_1	PF00564	PF00018	16-94	1	18	0.056
CervixUteri/Cervix-SCC	PARD6A	SRC	ENST00000602551	ENSP00000219255	ENSP00000350941	PB1	SH3_1	PF00564	PF00018	16-94	1	18	0.056
CervixUteri/Cervix-SCC	PARD6A	PRKCI	ENST00000602551	ENSP00000219255	ENSP00000295797	PB1	Pkinase	PF00564	PF00069	16-94	1	18	0.056
CervixUteri/Cervix-SCC	PARD6A	PRKCE	ENST00000602551	ENSP00000219255	ENSP00000306124	PB1	Pkinase	PF00564	PF00069	16-94	1	18	0.056
CervixUteri/Cervix-SCC	PARD6A	PAK2	ENST00000602551	ENSP00000219255	ENSP00000314067	PB1	Pkinase	PF00564	PF00069	16-94	1	18	0.056
CervixUteri/Cervix-SCC	PARD6A	ROCK2	ENST00000602551	ENSP00000219255	ENSP00000317985	PB1	Pkinase	PF00564	PF00069	16-94	1	18	0.056
CervixUteri/Cervix-SCC	PARD6A	GSK3B	ENST00000602551	ENSP00000219255	ENSP00000324806	PB1	Pkinase	PF00564	PF00069	16-94	1	18	0.056
CervixUteri/Cervix-SCC	PARD6A	PAK4	ENST00000602551	ENSP00000219255	ENSP00000351049	PB1	Pkinase	PF00564	PF00069	16-94	1	18	0.056
CervixUteri/Cervix-SCC	PARD6A	TGFBR2	ENST00000602551	ENSP00000219255	ENSP00000351905	PB1	Pkinase	PF00564	PF00069	16-94	1	18	0.056
CervixUteri/Cervix-SCC	PARD6A	TGFBR1	ENST00000602551	ENSP00000219255	ENSP00000364133	PB1	Pkinase	PF00564	PF00069	16-94	1	18	0.056
CervixUteri/Cervix-SCC	PARD6A	PRKCZ	ENST00000602551	ENSP00000219255	ENSP00000367830	PB1	Pkinase	PF00564	PF00069	16-94	1	18	0.056
CervixUteri/Cervix-SCC	PARD6A	ROCK1	ENST00000602551	ENSP00000219255	ENSP00000382697	PB1	Pkinase	PF00564	PF00069	16-94	1	18	0.056
CervixUteri/Cervix-SCC	PARD6A	PARD6G	ENST00000602551	ENSP00000219255	ENSP00000343144	PB1	PB1	PF00564	PF00564	16-94	1	18	0.056
CervixUteri/Cervix-SCC	PARD6A	PARD6B	ENST00000602551	ENSP00000219255	ENSP00000360672	PB1	PB1	PF00564	PF00564	16-94	1	18	0.056
CervixUteri/Cervix-SCC	EIF3E	EIF3F	ENST00000522352	ENSP00000220849	ENSP00000310040	PCI	JAB	PF01399	PF01398	292-394	1	18	0.056
CervixUteri/Cervix-SCC	EIF3E	EIF3H	ENST00000522352	ENSP00000220849	ENSP00000429931	PCI	JAB	PF01399	PF01398	292-394	1	18	0.056
CervixUteri/Cervix-SCC	EIF3E	EIF3C	ENST00000522352	ENSP00000220849	ENSP00000332604	PCI	PCI	PF01399	PF01399	292-394	1	18	0.056
CervixUteri/Cervix-SCC	EIF3E	PSMD12	ENST00000522352	ENSP00000220849	ENSP00000348442	PCI	PCI	PF01399	PF01399	292-394	1	18	0.056
CervixUteri/Cervix-SCC	EIF3E	EIF3A	ENST00000522352	ENSP00000220849	ENSP00000358140	PCI	PCI	PF01399	PF01399	292-394	1	18	0.056
CervixUteri/Cervix-SCC	EIF3E	EIF3CL	ENST00000522352	ENSP00000220849	ENSP00000370258	PCI	PCI	PF01399	PF01399	292-394	1	18	0.056
CervixUteri/Cervix-SCC	EIF3E	EIF3M	ENST00000522352	ENSP00000220849	ENSP00000436049	PCI	PCI	PF01399	PF01399	292-394	1	18	0.056
CervixUteri/Cervix-SCC	EIF3E	EIF3K	ENST00000522352	ENSP00000220849	ENSP00000248342	PCI	SAC3_GANP	PF01399	PF03399	292-394	1	18	0.056
CervixUteri/Cervix-SCC	EIF3E	EIF3L	ENST00000522352	ENSP00000220849	ENSP00000416892	PCI	Paf67	PF01399	PF10255	292-394	1	18	0.056
CervixUteri/Cervix-SCC	PPP2CB	PPP4C	ENST00000518564	ENSP00000221138	ENSP00000279387	Metallophos	Metallophos	PF00149	PF00149	51-243	1	18	0.056
CervixUteri/Cervix-SCC	PPP2CB	PPP1CB	ENST00000518564	ENSP00000221138	ENSP00000296122	Metallophos	Metallophos	PF00149	PF00149	51-243	1	18	0.056
CervixUteri/Cervix-SCC	PPP2CB	PPP1CA	ENST00000518564	ENSP00000221138	ENSP00000326031	Metallophos	Metallophos	PF00149	PF00149	51-243	1	18	0.056
CervixUteri/Cervix-SCC	PPP2CB	PPP1CC	ENST00000518564	ENSP00000221138	ENSP00000335084	Metallophos	Metallophos	PF00149	PF00149	51-243	1	18	0.056
CervixUteri/Cervix-SCC	PPP2CB	PPP3CB	ENST00000518564	ENSP00000221138	ENSP00000378306	Metallophos	Metallophos	PF00149	PF00149	51-243	1	18	0.056
CervixUteri/Cervix-SCC	PPP2CB	PPP3CA	ENST00000518564	ENSP00000221138	ENSP00000378323	Metallophos	Metallophos	PF00149	PF00149	51-243	1	18	0.056
CervixUteri/Cervix-SCC	PPP2CB	PPP2CA	ENST00000518564	ENSP00000221138	ENSP00000418447	Metallophos	Metallophos	PF00149	PF00149	51-243	1	18	0.056
CervixUteri/Cervix-SCC	PPP2CB	PPP2R5B	ENST00000518564	ENSP00000221138	ENSP00000164133	Metallophos	B56	PF00149	PF01603	51-243	1	18	0.056
CervixUteri/Cervix-SCC	PPP2CB	PPP2R5A	ENST00000518564	ENSP00000221138	ENSP00000261461	Metallophos	B56	PF00149	PF01603	51-243	1	18	0.056
CervixUteri/Cervix-SCC	PPP2CB	PPP2R5E	ENST00000518564	ENSP00000221138	ENSP00000337641	Metallophos	B56	PF00149	PF01603	51-243	1	18	0.056
CervixUteri/Cervix-SCC	PPP2CB	PPP2R5C	ENST00000518564	ENSP00000221138	ENSP00000412324	Metallophos	B56	PF00149	PF01603	51-243	1	18	0.056
CervixUteri/Cervix-SCC	PPP2CB	PPP2R5D	ENST00000518564	ENSP00000221138	ENSP00000417963	Metallophos	B56	PF00149	PF01603	51-243	1	18	0.056
CervixUteri/Cervix-SCC	PPP2CB	PPP2R1B	ENST00000518564	ENSP00000221138	ENSP00000311344	Metallophos	HEAT	PF00149	PF02985	51-243	1	18	0.056
CervixUteri/Cervix-SCC	PPP2CB	PPP2R1A	ENST00000518564	ENSP00000221138	ENSP00000324804	Metallophos	HEAT	PF00149	PF02985	51-243	1	18	0.056
CervixUteri/Cervix-SCC	PPP2CB	PPP2R4	ENST00000518564	ENSP00000221138	ENSP00000351885	Metallophos	PTPA	PF00149	PF03095	51-243	1	18	0.056
CervixUteri/Cervix-SCC	PPP2CB	IGBP1	ENST00000518564	ENSP00000221138	ENSP00000348784	Metallophos	TAP42	PF00149	PF04177	51-243	1	18	0.056
CervixUteri/Cervix-SCC	PPP2CB	PPME1	ENST00000518564	ENSP00000221138	ENSP00000329867	Metallophos	Abhydrolase_6	PF00149	PF12697	51-243	1	18	0.056
CervixUteri/Cervix-SCC	PPP2CB	PPP3R1	ENST00000518564	ENSP00000221138	ENSP00000234310	Metallophos	EF-hand_7	PF00149	PF13499	51-243	1	18	0.056
CervixUteri/Cervix-SCC	PPP2CB	PPP2R3A	ENST00000518564	ENSP00000221138	ENSP00000264977	Metallophos	EF-hand_7	PF00149	PF13499	51-243	1	18	0.056
CervixUteri/Cervix-SCC	STXBP2	STX1A	ENST00000599400	ENSP00000221283	ENSP00000222812	Sec1	Syntaxin	PF00995	PF00804	28-580	1	18	0.056
CervixUteri/Cervix-SCC	STXBP2	STX3	ENST00000599400	ENSP00000221283	ENSP00000338562	Sec1	Syntaxin	PF00995	PF00804	28-580	1	18	0.056
CervixUteri/Cervix-SCC	STXBP2	STX11	ENST00000599400	ENSP00000221283	ENSP00000356540	Sec1	Syntaxin	PF00995	PF00804	28-580	1	18	0.056
CervixUteri/Cervix-SCC	STXBP2	STX2	ENST00000599400	ENSP00000221283	ENSP00000376178	Sec1	Syntaxin	PF00995	PF00804	28-580	1	18	0.056
CervixUteri/Cervix-SCC	STXBP2	SNAP23	ENST00000599400	ENSP00000221283	ENSP00000249647	Sec1	SNARE	PF00995	PF05739	28-580	1	18	0.056
CervixUteri/Cervix-SCC	FCGRT	ALB	ENST00000599988	ENSP00000221466	ENSP00000295897	MHC_I	Serum_albumin	PF00129	PF00273	28-197	1	18	0.056
CervixUteri/Cervix-SCC	FCGRT	B2M	ENST00000599988	ENSP00000221466	ENSP00000452780	MHC_I	C1-set	PF00129	PF07654	28-197	1	18	0.056
CervixUteri/Cervix-SCC	RPL18A	RPL14	ENST00000599898	ENSP00000222247	ENSP00000345156	Ribosomal_L18ae	Ribosomal_L14e	PF01775	PF01929	7-130	1	18	0.056
CervixUteri/Cervix-SCC	RPL18A	RPL7	ENST00000599898	ENSP00000222247	ENSP00000339795	Ribosomal_L18ae	Ribosomal_L30_N	PF01775	PF08079	7-130	1	18	0.056
CervixUteri/Cervix-SCC	RPL18A	RPL7L1	ENST00000599898	ENSP00000222247	ENSP00000346063	Ribosomal_L18ae	Ribosomal_L30_N	PF01775	PF08079	7-130	1	18	0.056
CervixUteri/Cervix-SCC	SERPINE1	REN	ENST00000445463	ENSP00000223095	ENSP00000272190	Serpin	Asp	PF00079	PF00026	36-402	1	18	0.056
CervixUteri/Cervix-SCC	SERPINE1	SERPING1	ENST00000445463	ENSP00000223095	ENSP00000278407	Serpin	Serpin	PF00079	PF00079	36-402	1	18	0.056
CervixUteri/Cervix-SCC	SERPINE1	SERPINF2	ENST00000445463	ENSP00000223095	ENSP00000321853	Serpin	Serpin	PF00079	PF00079	36-402	1	18	0.056
CervixUteri/Cervix-SCC	SERPINE1	SERPINA1	ENST00000445463	ENSP00000223095	ENSP00000348068	Serpin	Serpin	PF00079	PF00079	36-402	1	18	0.056
CervixUteri/Cervix-SCC	SERPINE1	PLAT	ENST00000445463	ENSP00000223095	ENSP00000220809	Serpin	Trypsin	PF00079	PF00089	36-402	1	18	0.056
CervixUteri/Cervix-SCC	SERPINE1	PROC	ENST00000445463	ENSP00000223095	ENSP00000234071	Serpin	Trypsin	PF00079	PF00089	36-402	1	18	0.056
CervixUteri/Cervix-SCC	SERPINE1	F2	ENST00000445463	ENSP00000223095	ENSP00000308541	Serpin	Trypsin	PF00079	PF00089	36-402	1	18	0.056
CervixUteri/Cervix-SCC	SERPINE1	PLG	ENST00000445463	ENSP00000223095	ENSP00000308938	Serpin	Trypsin	PF00079	PF00089	36-402	1	18	0.056
CervixUteri/Cervix-SCC	SERPINE1	CFD	ENST00000445463	ENSP00000223095	ENSP00000332139	Serpin	Trypsin	PF00079	PF00089	36-402	1	18	0.056
CervixUteri/Cervix-SCC	SERPINE1	PLAU	ENST00000445463	ENSP00000223095	ENSP00000361850	Serpin	Trypsin	PF00079	PF00089	36-402	1	18	0.056
CervixUteri/Cervix-SCC	SERPINE1	VTN	ENST00000445463	ENSP00000223095	ENSP00000226218	Serpin	Somatomedin_B	PF00079	PF01033	36-402	1	18	0.056
CervixUteri/Cervix-SCC	SERPINE1	LRP1	ENST00000445463	ENSP00000223095	ENSP00000243077	Serpin	FXa_inhibition	PF00079	PF14670	36-402	1	18	0.056
CervixUteri/Cervix-SCC	SERPINE1	EGF	ENST00000445463	ENSP00000223095	ENSP00000265171	Serpin	FXa_inhibition	PF00079	PF14670	36-402	1	18	0.056
CervixUteri/Cervix-SCC	SERPINE1	GAS6	ENST00000445463	ENSP00000223095	ENSP00000331831	Serpin	FXa_inhibition	PF00079	PF14670	36-402	1	18	0.056
CervixUteri/Cervix-SCC	SERPINE1	VLDLR	ENST00000445463	ENSP00000223095	ENSP00000371532	Serpin	FXa_inhibition	PF00079	PF14670	36-402	1	18	0.056
CervixUteri/Cervix-SCC	SERPINE1	PROS1	ENST00000445463	ENSP00000223095	ENSP00000377783	Serpin	FXa_inhibition	PF00079	PF14670	36-402	1	18	0.056
CervixUteri/Cervix-SCC	RPA3	RPA1	ENST00000406109	ENSP00000223129	ENSP00000254719	Rep_fac-A_3	tRNA_anti-codon	PF08661	PF01336	5-113	1	18	0.056
CervixUteri/Cervix-SCC	RPA3	RPA4	ENST00000406109	ENSP00000223129	ENSP00000362131	Rep_fac-A_3	tRNA_anti-codon	PF08661	PF01336	5-113	1	18	0.056
CervixUteri/Cervix-SCC	RPA3	RPA2	ENST00000406109	ENSP00000223129	ENSP00000363021	Rep_fac-A_3	tRNA_anti-codon	PF08661	PF01336	5-113	1	18	0.056
CervixUteri/Cervix-SCC	MRPL32	MRPL20	ENST00000413995	ENSP00000223324	ENSP00000341082	Ribosomal_L32p	Ribosomal_L20	PF01783	PF00453	79-137	1	18	0.056
CervixUteri/Cervix-SCC	MRPL32	MRPL17	ENST00000413995	ENSP00000223324	ENSP00000288937	Ribosomal_L32p	Ribosomal_L17	PF01783	PF01196	79-137	1	18	0.056
CervixUteri/Cervix-SCC	DDX5	DHX8	ENST00000581693	ENSP00000225792	ENSP00000262415	DEAD	DEAD	PF00270	PF00270	118-288	1	18	0.056
CervixUteri/Cervix-SCC	DDX5	DHX9	ENST00000581693	ENSP00000225792	ENSP00000356520	DEAD	DEAD	PF00270	PF00270	118-288	1	18	0.056
CervixUteri/Cervix-SCC	ALDOC	ALDOA	ENST00000395319	ENSP00000226253	ENSP00000336927	Glycolytic	Glycolytic	PF00274	PF00274	15-364	1	18	0.056
CervixUteri/Cervix-SCC	HSPA8	HSPA2	ENST00000533540	ENSP00000227378	ENSP00000247207	HSP70	HSP70	PF00012	PF00012	6-612	1	18	0.056
CervixUteri/Cervix-SCC	HSPA8	HSPA4	ENST00000533540	ENSP00000227378	ENSP00000302961	HSP70	HSP70	PF00012	PF00012	6-612	1	18	0.056
CervixUteri/Cervix-SCC	HSPA8	HSPA6	ENST00000533540	ENSP00000227378	ENSP00000310219	HSP70	HSP70	PF00012	PF00012	6-612	1	18	0.056
CervixUteri/Cervix-SCC	HSPA8	HSPH1	ENST00000533540	ENSP00000227378	ENSP00000318687	HSP70	HSP70	PF00012	PF00012	6-612	1	18	0.056
CervixUteri/Cervix-SCC	HSPA8	DNAJB9	ENST00000533540	ENSP00000227378	ENSP00000249356	HSP70	DnaJ	PF00012	PF00226	6-612	1	18	0.056
CervixUteri/Cervix-SCC	HSPA8	DNAJB1	ENST00000533540	ENSP00000227378	ENSP00000254322	HSP70	DnaJ	PF00012	PF00226	6-612	1	18	0.056
CervixUteri/Cervix-SCC	HSPA8	DNAJB6	ENST00000533540	ENSP00000227378	ENSP00000262177	HSP70	DnaJ	PF00012	PF00226	6-612	1	18	0.056
CervixUteri/Cervix-SCC	HSPA8	DNAJA3	ENST00000533540	ENSP00000227378	ENSP00000262375	HSP70	DnaJ	PF00012	PF00226	6-612	1	18	0.056
CervixUteri/Cervix-SCC	HSPA8	DNAJC5B	ENST00000533540	ENSP00000227378	ENSP00000276570	HSP70	DnaJ	PF00012	PF00226	6-612	1	18	0.056
CervixUteri/Cervix-SCC	HSPA8	DNAJA2	ENST00000533540	ENSP00000227378	ENSP00000314030	HSP70	DnaJ	PF00012	PF00226	6-612	1	18	0.056
CervixUteri/Cervix-SCC	HSPA8	DNAJB2	ENST00000533540	ENSP00000227378	ENSP00000338019	HSP70	DnaJ	PF00012	PF00226	6-612	1	18	0.056
CervixUteri/Cervix-SCC	HSPA8	DNAJB12	ENST00000533540	ENSP00000227378	ENSP00000345575	HSP70	DnaJ	PF00012	PF00226	6-612	1	18	0.056
CervixUteri/Cervix-SCC	HSPA8	DNAJC5	ENST00000533540	ENSP00000227378	ENSP00000354111	HSP70	DnaJ	PF00012	PF00226	6-612	1	18	0.056
CervixUteri/Cervix-SCC	HSPA8	DNAJB4	ENST00000533540	ENSP00000227378	ENSP00000359799	HSP70	DnaJ	PF00012	PF00226	6-612	1	18	0.056
CervixUteri/Cervix-SCC	HSPA8	DNAJA1	ENST00000533540	ENSP00000227378	ENSP00000369127	HSP70	DnaJ	PF00012	PF00226	6-612	1	18	0.056
CervixUteri/Cervix-SCC	HSPA8	DNAJA4	ENST00000533540	ENSP00000227378	ENSP00000378324	HSP70	DnaJ	PF00012	PF00226	6-612	1	18	0.056
CervixUteri/Cervix-SCC	HSPA8	DNAJC6	ENST00000533540	ENSP00000227378	ENSP00000378735	HSP70	DnaJ	PF00012	PF00226	6-612	1	18	0.056
CervixUteri/Cervix-SCC	HSPA8	DNAJB5	ENST00000533540	ENSP00000227378	ENSP00000404079	HSP70	DnaJ	PF00012	PF00226	6-612	1	18	0.056
CervixUteri/Cervix-SCC	HSPA8	DNAJB14	ENST00000533540	ENSP00000227378	ENSP00000404381	HSP70	DnaJ	PF00012	PF00226	6-612	1	18	0.056
CervixUteri/Cervix-SCC	HSPA8	GRPEL1	ENST00000533540	ENSP00000227378	ENSP00000264954	HSP70	GrpE	PF00012	PF01025	6-612	1	18	0.056
CervixUteri/Cervix-SCC	HSPA8	GRPEL2	ENST00000533540	ENSP00000227378	ENSP00000329558	HSP70	GrpE	PF00012	PF01025	6-612	1	18	0.056
CervixUteri/Cervix-SCC	HSPA8	BAG4	ENST00000533540	ENSP00000227378	ENSP00000287322	HSP70	BAG	PF00012	PF02179	6-612	1	18	0.056
CervixUteri/Cervix-SCC	HSPA8	BAG3	ENST00000533540	ENSP00000227378	ENSP00000358081	HSP70	BAG	PF00012	PF02179	6-612	1	18	0.056
CervixUteri/Cervix-SCC	HSPA8	BAG2	ENST00000533540	ENSP00000227378	ENSP00000359727	HSP70	BAG	PF00012	PF02179	6-612	1	18	0.056
CervixUteri/Cervix-SCC	HSPA8	BAG1	ENST00000533540	ENSP00000227378	ENSP00000420514	HSP70	BAG	PF00012	PF02179	6-612	1	18	0.056
CervixUteri/Cervix-SCC	PRPF19	BCAS2	ENST00000535326	ENSP00000227524	ENSP00000358554	U-box	BCAS2	PF04564	PF05700	3-54	1	18	0.056
CervixUteri/Cervix-SCC	MVK	MVD	ENST00000392727	ENSP00000228510	ENSP00000301012	GHMP_kinases_N	GHMP_kinases_N	PF00288	PF00288	130-212	1	18	0.056
CervixUteri/Cervix-SCC	NR3C1	ESR1	ENST00000415690	ENSP00000231509	ENSP00000206249	Hormone_recep	Hormone_recep	PF00104	PF00104	545-736	1	18	0.056
CervixUteri/Cervix-SCC	NR3C1	RARA	ENST00000415690	ENSP00000231509	ENSP00000254066	Hormone_recep	Hormone_recep	PF00104	PF00104	545-736	1	18	0.056
CervixUteri/Cervix-SCC	NR3C1	AR	ENST00000415690	ENSP00000231509	ENSP00000363822	Hormone_recep	Hormone_recep	PF00104	PF00104	545-736	1	18	0.056
CervixUteri/Cervix-SCC	NR3C1	NCOA1	ENST00000415690	ENSP00000231509	ENSP00000320940	Hormone_recep	SRC-1	PF00104	PF08832	545-736	1	18	0.056
CervixUteri/Cervix-SCC	NR3C1	NCOA3	ENST00000415690	ENSP00000231509	ENSP00000361066	Hormone_recep	SRC-1	PF00104	PF08832	545-736	1	18	0.056
CervixUteri/Cervix-SCC	NR3C1	NCOA2	ENST00000415690	ENSP00000231509	ENSP00000399968	Hormone_recep	SRC-1	PF00104	PF08832	545-736	1	18	0.056
CervixUteri/Cervix-SCC	ATP6V1B1	ATP6V1A	ENST00000432367	ENSP00000234396	ENSP00000273398	ATP-synt_ab	ATP-synt_ab	PF00006	PF00006	166-393	1	18	0.056
CervixUteri/Cervix-SCC	ATP6V1B1	ATP6V1B2	ENST00000432367	ENSP00000234396	ENSP00000276390	ATP-synt_ab	ATP-synt_ab	PF00006	PF00006	166-393	1	18	0.056
CervixUteri/Cervix-SCC	ATP6V1B1	ATP6V1D	ENST00000432367	ENSP00000234396	ENSP00000216442	ATP-synt_ab	ATP-synt_D	PF00006	PF01813	166-393	1	18	0.056
CervixUteri/Cervix-SCC	ATP6V1B1	ATP6V1E1	ENST00000432367	ENSP00000234396	ENSP00000253413	ATP-synt_ab	vATP-synt_E	PF00006	PF01991	166-393	1	18	0.056
CervixUteri/Cervix-SCC	ATP6V1B1	ATP6V1E2	ENST00000432367	ENSP00000234396	ENSP00000304891	ATP-synt_ab	vATP-synt_E	PF00006	PF01991	166-393	1	18	0.056
CervixUteri/Cervix-SCC	MKKS	CCT6A	ENST00000609375	ENSP00000246062	ENSP00000275603	Cpn60_TCP1	Cpn60_TCP1	PF00118	PF00118	29-570	1	18	0.056
CervixUteri/Cervix-SCC	MKKS	CCT5	ENST00000609375	ENSP00000246062	ENSP00000280326	Cpn60_TCP1	Cpn60_TCP1	PF00118	PF00118	29-570	1	18	0.056
CervixUteri/Cervix-SCC	MKKS	CCT8	ENST00000609375	ENSP00000246062	ENSP00000286788	Cpn60_TCP1	Cpn60_TCP1	PF00118	PF00118	29-570	1	18	0.056
CervixUteri/Cervix-SCC	MKKS	CCT3	ENST00000609375	ENSP00000246062	ENSP00000295688	Cpn60_TCP1	Cpn60_TCP1	PF00118	PF00118	29-570	1	18	0.056
CervixUteri/Cervix-SCC	MKKS	CCT2	ENST00000609375	ENSP00000246062	ENSP00000299300	Cpn60_TCP1	Cpn60_TCP1	PF00118	PF00118	29-570	1	18	0.056
CervixUteri/Cervix-SCC	MKKS	BBS12	ENST00000609375	ENSP00000246062	ENSP00000319062	Cpn60_TCP1	Cpn60_TCP1	PF00118	PF00118	29-570	1	18	0.056
CervixUteri/Cervix-SCC	MKKS	CCT6B	ENST00000609375	ENSP00000246062	ENSP00000327191	Cpn60_TCP1	Cpn60_TCP1	PF00118	PF00118	29-570	1	18	0.056
CervixUteri/Cervix-SCC	MKKS	CCT8L2	ENST00000609375	ENSP00000246062	ENSP00000353048	Cpn60_TCP1	Cpn60_TCP1	PF00118	PF00118	29-570	1	18	0.056
CervixUteri/Cervix-SCC	MKKS	BBS10	ENST00000609375	ENSP00000246062	ENSP00000376946	Cpn60_TCP1	Cpn60_TCP1	PF00118	PF00118	29-570	1	18	0.056
CervixUteri/Cervix-SCC	MKKS	CCT4	ENST00000609375	ENSP00000246062	ENSP00000377958	Cpn60_TCP1	Cpn60_TCP1	PF00118	PF00118	29-570	1	18	0.056
CervixUteri/Cervix-SCC	MKKS	HSPE1	ENST00000609375	ENSP00000246062	ENSP00000233893	Cpn60_TCP1	Cpn10	PF00118	PF00166	29-570	1	18	0.056
CervixUteri/Cervix-SCC	CAPNS1	MAPK1	ENST00000590211	ENSP00000246533	ENSP00000215832	EF-hand_6	Pkinase	PF13405	PF00069	173-198	1	18	0.056
CervixUteri/Cervix-SCC	CAPNS1	CAPN1	ENST00000590211	ENSP00000246533	ENSP00000279247	EF-hand_6	EF-hand_6	PF13405	PF13405	173-198	1	18	0.056
CervixUteri/Cervix-SCC	CAPNS1	SPTAN1	ENST00000590211	ENSP00000246533	ENSP00000361824	EF-hand_6	EF-hand_7	PF13405	PF13499	173-198	1	18	0.056
CervixUteri/Cervix-SCC	CAPNS1	CAPN2	ENST00000590211	ENSP00000246533	ENSP00000295006	EF-hand_6	EF-hand_8	PF13405	PF13833	173-198	1	18	0.056
CervixUteri/Cervix-SCC	CAPNS1	ACTA1	ENST00000590211	ENSP00000246533	ENSP00000355645	EF-hand_8	Actin	PF13833	PF00022	112-168	1	18	0.056
CervixUteri/Cervix-SCC	EIF3K	EIF3E	ENST00000593149	ENSP00000248342	ENSP00000220849	SAC3_GANP	PCI	PF03399	PF01399	19-164	1	18	0.056
CervixUteri/Cervix-SCC	EIF3K	EIF3C	ENST00000593149	ENSP00000248342	ENSP00000332604	SAC3_GANP	PCI	PF03399	PF01399	19-164	1	18	0.056
CervixUteri/Cervix-SCC	EIF3K	EIF3A	ENST00000593149	ENSP00000248342	ENSP00000358140	SAC3_GANP	PCI	PF03399	PF01399	19-164	1	18	0.056
CervixUteri/Cervix-SCC	EIF3K	EIF3M	ENST00000593149	ENSP00000248342	ENSP00000436049	SAC3_GANP	PCI	PF03399	PF01399	19-164	1	18	0.056
CervixUteri/Cervix-SCC	EIF3K	EIF3L	ENST00000593149	ENSP00000248342	ENSP00000416892	PCI_Csn8	Paf67	PF10075	PF10255	62-200	1	18	0.056
CervixUteri/Cervix-SCC	EIF3K	EIF3F	ENST00000593149	ENSP00000248342	ENSP00000310040	PCI_Csn8	MitMem_reg	PF10075	PF13012	62-200	1	18	0.056
CervixUteri/Cervix-SCC	GSTT1	GSTA3	ENST00000436103	ENSP00000248935	ENSP00000211122	GST_C	GST_C	PF00043	PF00043	111-201	1	18	0.056
CervixUteri/Cervix-SCC	GSTT1	GSTM2	ENST00000436103	ENSP00000248935	ENSP00000241337	GST_C	GST_C	PF00043	PF00043	111-201	1	18	0.056
CervixUteri/Cervix-SCC	GSTT1	GSTM5	ENST00000436103	ENSP00000248935	ENSP00000256593	GST_C	GST_C	PF00043	PF00043	111-201	1	18	0.056
CervixUteri/Cervix-SCC	GSTT1	GSTM3	ENST00000436103	ENSP00000248935	ENSP00000256594	GST_C	GST_C	PF00043	PF00043	111-201	1	18	0.056
CervixUteri/Cervix-SCC	GSTT1	GSTA5	ENST00000436103	ENSP00000248935	ENSP00000284562	GST_C	GST_C	PF00043	PF00043	111-201	1	18	0.056
CervixUteri/Cervix-SCC	GSTT1	GSTT2B	ENST00000436103	ENSP00000248935	ENSP00000290765	GST_C	GST_C	PF00043	PF00043	111-201	1	18	0.056
CervixUteri/Cervix-SCC	GSTT1	HPGDS	ENST00000436103	ENSP00000248935	ENSP00000295256	GST_C	GST_C	PF00043	PF00043	111-201	1	18	0.056
CervixUteri/Cervix-SCC	GSTT1	GSTM1	ENST00000436103	ENSP00000248935	ENSP00000311469	GST_C	GST_C	PF00043	PF00043	111-201	1	18	0.056
CervixUteri/Cervix-SCC	GSTT1	GSTA1	ENST00000436103	ENSP00000248935	ENSP00000335620	GST_C	GST_C	PF00043	PF00043	111-201	1	18	0.056
CervixUteri/Cervix-SCC	GSTT1	GSTO1	ENST00000436103	ENSP00000248935	ENSP00000358727	GST_C	GST_C	PF00043	PF00043	111-201	1	18	0.056
CervixUteri/Cervix-SCC	GSTT1	GSTM4	ENST00000436103	ENSP00000248935	ENSP00000358851	GST_C	GST_C	PF00043	PF00043	111-201	1	18	0.056
CervixUteri/Cervix-SCC	GSTT1	GSTA4	ENST00000436103	ENSP00000248935	ENSP00000359998	GST_C	GST_C	PF00043	PF00043	111-201	1	18	0.056
CervixUteri/Cervix-SCC	GSTT1	GSTP1	ENST00000436103	ENSP00000248935	ENSP00000381607	GST_C	GST_C	PF00043	PF00043	111-201	1	18	0.056
CervixUteri/Cervix-SCC	GSTT1	GSTA2	ENST00000436103	ENSP00000248935	ENSP00000420168	GST_C	GST_C	PF00043	PF00043	111-201	1	18	0.056
CervixUteri/Cervix-SCC	GSTT1	GSTO2	ENST00000436103	ENSP00000248935	ENSP00000345023	GST_C	GST_N	PF00043	PF02798	111-201	1	18	0.056
CervixUteri/Cervix-SCC	CNGB1	CNGA1	ENST00000311183	ENSP00000251102	ENSP00000384264	cNMP_binding	cNMP_binding	PF00027	PF00027	982-1071	1	18	0.056
CervixUteri/Cervix-SCC	CNGB1	GUCY2F	ENST00000311183	ENSP00000251102	ENSP00000218006	cNMP_binding	Pkinase	PF00027	PF00069	982-1071	1	18	0.056
CervixUteri/Cervix-SCC	CNGB1	GUCY2D	ENST00000311183	ENSP00000251102	ENSP00000254854	cNMP_binding	Pkinase	PF00027	PF00069	982-1071	1	18	0.056
CervixUteri/Cervix-SCC	PVRL2	CDH1	ENST00000585601	ENSP00000252483	ENSP00000261769	V-set	Cadherin	PF07686	PF00028	38-152	1	18	0.056
CervixUteri/Cervix-SCC	PVRL2	PVRL4	ENST00000585601	ENSP00000252483	ENSP00000356991	V-set	ig	PF07686	PF00047	38-152	1	18	0.056
CervixUteri/Cervix-SCC	PVRL2	MLLT4	ENST00000585601	ENSP00000252483	ENSP00000375956	V-set	PDZ	PF07686	PF00595	38-152	1	18	0.056
CervixUteri/Cervix-SCC	PVRL2	CRTAM	ENST00000585601	ENSP00000252483	ENSP00000227348	V-set	V-set	PF07686	PF07686	38-152	1	18	0.056
CervixUteri/Cervix-SCC	PVRL2	PVRL1	ENST00000585601	ENSP00000252483	ENSP00000264025	V-set	V-set	PF07686	PF07686	38-152	1	18	0.056
CervixUteri/Cervix-SCC	PVRL2	CD226	ENST00000585601	ENSP00000252483	ENSP00000280200	V-set	V-set	PF07686	PF07686	38-152	1	18	0.056
CervixUteri/Cervix-SCC	PVRL2	TIGIT	ENST00000585601	ENSP00000252483	ENSP00000373167	V-set	V-set	PF07686	PF07686	38-152	1	18	0.056
CervixUteri/Cervix-SCC	PVRL2	PVRL3	ENST00000585601	ENSP00000252483	ENSP00000418070	V-set	V-set	PF07686	PF07686	38-152	1	18	0.056
CervixUteri/Cervix-SCC	TUBGCP2	TUBA4A	ENST00000368562	ENSP00000252936	ENSP00000248437	Spc97_Spc98	Tubulin	PF04130	PF00091	220-738	1	18	0.056
CervixUteri/Cervix-SCC	TUBGCP2	TUBG2	ENST00000368562	ENSP00000252936	ENSP00000251412	Spc97_Spc98	Tubulin	PF04130	PF00091	220-738	1	18	0.056
CervixUteri/Cervix-SCC	TUBGCP2	TUBG1	ENST00000368562	ENSP00000252936	ENSP00000251413	Spc97_Spc98	Tubulin	PF04130	PF00091	220-738	1	18	0.056
CervixUteri/Cervix-SCC	TUBGCP2	TUBB4A	ENST00000368562	ENSP00000252936	ENSP00000264071	Spc97_Spc98	Tubulin	PF04130	PF00091	220-738	1	18	0.056
CervixUteri/Cervix-SCC	TUBGCP2	TUBA1A	ENST00000368562	ENSP00000252936	ENSP00000301071	Spc97_Spc98	Tubulin	PF04130	PF00091	220-738	1	18	0.056
CervixUteri/Cervix-SCC	TUBGCP2	TUBB4B	ENST00000368562	ENSP00000252936	ENSP00000341289	Spc97_Spc98	Tubulin	PF04130	PF00091	220-738	1	18	0.056
CervixUteri/Cervix-SCC	TUBGCP2	TUBGCP6	ENST00000368562	ENSP00000252936	ENSP00000248846	Spc97_Spc98	Spc97_Spc98	PF04130	PF04130	220-738	1	18	0.056
CervixUteri/Cervix-SCC	TUBGCP2	TUBGCP3	ENST00000368562	ENSP00000252936	ENSP00000261965	Spc97_Spc98	Spc97_Spc98	PF04130	PF04130	220-738	1	18	0.056
CervixUteri/Cervix-SCC	TUBGCP2	TUBGCP4	ENST00000368562	ENSP00000252936	ENSP00000456648	Spc97_Spc98	Spc97_Spc98	PF04130	PF04130	220-738	1	18	0.056
CervixUteri/Cervix-SCC	EIF3G	EIF4B	ENST00000593054	ENSP00000253108	ENSP00000262056	RRM_1	RRM_1	PF00076	PF00076	241-303	1	18	0.056
CervixUteri/Cervix-SCC	EIF3G	PABPC1	ENST00000593054	ENSP00000253108	ENSP00000313007	RRM_1	RRM_1	PF00076	PF00076	241-303	1	18	0.056
CervixUteri/Cervix-SCC	EIF3G	EIF3B	ENST00000593054	ENSP00000253108	ENSP00000354125	RRM_1	RRM_1	PF00076	PF00076	241-303	1	18	0.056
CervixUteri/Cervix-SCC	EIF3G	RPS23	ENST00000593054	ENSP00000253108	ENSP00000296674	RRM_1	Ribosom_S12_S23	PF00076	PF00164	241-303	1	18	0.056
CervixUteri/Cervix-SCC	EIF3G	RPL23A	ENST00000593054	ENSP00000253108	ENSP00000389103	RRM_1	Ribosomal_L23eN	PF00076	PF03939	241-303	1	18	0.056
CervixUteri/Cervix-SCC	EIF3G	PWP2	ENST00000593054	ENSP00000253108	ENSP00000291576	eIF3g	WD40	PF12353	PF00400	54-176	1	18	0.056
CervixUteri/Cervix-SCC	EIF3G	EIF3I	ENST00000593054	ENSP00000253108	ENSP00000362688	eIF3g	WD40	PF12353	PF00400	54-176	1	18	0.056
CervixUteri/Cervix-SCC	ATP6V1E1	ATP6V1B1	ENST00000399796	ENSP00000253413	ENSP00000234396	vATP-synt_E	ATP-synt_ab	PF01991	PF00006	18-216	1	18	0.056
CervixUteri/Cervix-SCC	ATP6V1E1	ATP6V1A	ENST00000399796	ENSP00000253413	ENSP00000273398	vATP-synt_E	ATP-synt_ab	PF01991	PF00006	18-216	1	18	0.056
CervixUteri/Cervix-SCC	ATP6V1E1	ATP6V1B2	ENST00000399796	ENSP00000253413	ENSP00000276390	vATP-synt_E	ATP-synt_ab	PF01991	PF00006	18-216	1	18	0.056
CervixUteri/Cervix-SCC	ATP6V1E1	ATP6V1E2	ENST00000399796	ENSP00000253413	ENSP00000304891	vATP-synt_E	vATP-synt_E	PF01991	PF01991	18-216	1	18	0.056
CervixUteri/Cervix-SCC	ATP6V1E1	ATP6V1G3	ENST00000399796	ENSP00000253413	ENSP00000281087	vATP-synt_E	V-ATPase_G	PF01991	PF03179	18-216	1	18	0.056
CervixUteri/Cervix-SCC	ATP6V1E1	ATP6V1G2	ENST00000399796	ENSP00000253413	ENSP00000302194	vATP-synt_E	V-ATPase_G	PF01991	PF03179	18-216	1	18	0.056
CervixUteri/Cervix-SCC	ATP6V1E1	ATP6V1G1	ENST00000399796	ENSP00000253413	ENSP00000363162	vATP-synt_E	V-ATPase_G	PF01991	PF03179	18-216	1	18	0.056
CervixUteri/Cervix-SCC	ATP6V1E1	ATP6V1C2	ENST00000399796	ENSP00000253413	ENSP00000272238	vATP-synt_E	V-ATPase_C	PF01991	PF03223	18-216	1	18	0.056
CervixUteri/Cervix-SCC	ATP6V1E1	ATP6V1C1	ENST00000399796	ENSP00000253413	ENSP00000379203	vATP-synt_E	V-ATPase_C	PF01991	PF03223	18-216	1	18	0.056
CervixUteri/Cervix-SCC	ATP6V1E1	ATP6V1H	ENST00000399796	ENSP00000253413	ENSP00000352522	vATP-synt_E	V-ATPase_H_N	PF01991	PF03224	18-216	1	18	0.056
CervixUteri/Cervix-SCC	TRIM21	UBE2D2	ENST00000533692	ENSP00000254436	ENSP00000381717	zf-C3HC4_4	UQ_con	PF15227	PF00179	16-54	1	18	0.056
CervixUteri/Cervix-SCC	ARFIP2	ARF5	ENST00000531037	ENSP00000254584	ENSP00000000233	Arfaptin	Arf	PF06456	PF00025	97-316	1	18	0.056
CervixUteri/Cervix-SCC	ARFIP2	ARF3	ENST00000531037	ENSP00000254584	ENSP00000256682	Arfaptin	Arf	PF06456	PF00025	97-316	1	18	0.056
CervixUteri/Cervix-SCC	ARFIP2	ARL1	ENST00000531037	ENSP00000254584	ENSP00000261636	Arfaptin	Arf	PF06456	PF00025	97-316	1	18	0.056
CervixUteri/Cervix-SCC	ARFIP2	ARF1	ENST00000531037	ENSP00000254584	ENSP00000272102	Arfaptin	Arf	PF06456	PF00025	97-316	1	18	0.056
CervixUteri/Cervix-SCC	ARFIP2	ARF6	ENST00000531037	ENSP00000254584	ENSP00000298316	Arfaptin	Arf	PF06456	PF00025	97-316	1	18	0.056
CervixUteri/Cervix-SCC	ARFIP2	RAC1	ENST00000531037	ENSP00000254584	ENSP00000348461	Arfaptin	Ras	PF06456	PF00071	97-316	1	18	0.056
CervixUteri/Cervix-SCC	RPA1	OBFC1	ENST00000574049	ENSP00000254719	ENSP00000224950	tRNA_anti-codon	tRNA_anti-codon	PF01336	PF01336	197-286	1	18	0.056
CervixUteri/Cervix-SCC	RPA1	RPA4	ENST00000574049	ENSP00000254719	ENSP00000362131	tRNA_anti-codon	tRNA_anti-codon	PF01336	PF01336	197-286	1	18	0.056
CervixUteri/Cervix-SCC	RPA1	RPA2	ENST00000574049	ENSP00000254719	ENSP00000363021	tRNA_anti-codon	tRNA_anti-codon	PF01336	PF01336	197-286	1	18	0.056
CervixUteri/Cervix-SCC	RPA1	RPA3	ENST00000574049	ENSP00000254719	ENSP00000223129	tRNA_anti-codon	Rep_fac-A_3	PF01336	PF08661	197-286	1	18	0.056
CervixUteri/Cervix-SCC	COQ3	COQ5	ENST00000369240	ENSP00000254759	ENSP00000288532	Ubie_methyltran	Ubie_methyltran	PF01209	PF01209	111-300	1	18	0.056
CervixUteri/Cervix-SCC	DPH2	DPH1	ENST00000495421	ENSP00000255108	ENSP00000263083	Diphthamide_syn	Diphthamide_syn	PF01866	PF01866	54-373	1	18	0.056
CervixUteri/Cervix-SCC	CDK7	PRKAR1B	ENST00000514676	ENSP00000256443	ENSP00000353415	Pkinase	cNMP_binding	PF00069	PF00027	12-295	1	18	0.056
CervixUteri/Cervix-SCC	CDK7	ACVR1C	ENST00000514676	ENSP00000256443	ENSP00000243349	Pkinase	Pkinase	PF00069	PF00069	12-295	1	18	0.056
CervixUteri/Cervix-SCC	CDK7	CDK4	ENST00000514676	ENSP00000256443	ENSP00000257904	Pkinase	Pkinase	PF00069	PF00069	12-295	1	18	0.056
CervixUteri/Cervix-SCC	CDK7	ACVR1	ENST00000514676	ENSP00000256443	ENSP00000263640	Pkinase	Pkinase	PF00069	PF00069	12-295	1	18	0.056
CervixUteri/Cervix-SCC	CDK7	CDK6	ENST00000514676	ENSP00000256443	ENSP00000265734	Pkinase	Pkinase	PF00069	PF00069	12-295	1	18	0.056
CervixUteri/Cervix-SCC	CDK7	CDK2	ENST00000514676	ENSP00000256443	ENSP00000266970	Pkinase	Pkinase	PF00069	PF00069	12-295	1	18	0.056
CervixUteri/Cervix-SCC	CDK7	PRKACA	ENST00000514676	ENSP00000256443	ENSP00000309591	Pkinase	Pkinase	PF00069	PF00069	12-295	1	18	0.056
CervixUteri/Cervix-SCC	CDK7	CHUK	ENST00000514676	ENSP00000256443	ENSP00000359424	Pkinase	Pkinase	PF00069	PF00069	12-295	1	18	0.056
CervixUteri/Cervix-SCC	CDK7	PRKACB	ENST00000514676	ENSP00000256443	ENSP00000359719	Pkinase	Pkinase	PF00069	PF00069	12-295	1	18	0.056
CervixUteri/Cervix-SCC	CDK7	CDK9	ENST00000514676	ENSP00000256443	ENSP00000362361	Pkinase	Pkinase	PF00069	PF00069	12-295	1	18	0.056
CervixUteri/Cervix-SCC	CDK7	CDK8	ENST00000514676	ENSP00000256443	ENSP00000370938	Pkinase	Pkinase	PF00069	PF00069	12-295	1	18	0.056
CervixUteri/Cervix-SCC	CDK7	CDK1	ENST00000514676	ENSP00000256443	ENSP00000378699	Pkinase	Pkinase	PF00069	PF00069	12-295	1	18	0.056
CervixUteri/Cervix-SCC	CDK7	CDK3	ENST00000514676	ENSP00000256443	ENSP00000400088	Pkinase	Pkinase	PF00069	PF00069	12-295	1	18	0.056
CervixUteri/Cervix-SCC	CDK7	CDK5	ENST00000514676	ENSP00000256443	ENSP00000419782	Pkinase	Pkinase	PF00069	PF00069	12-295	1	18	0.056
CervixUteri/Cervix-SCC	CDK7	IKBKB	ENST00000514676	ENSP00000256443	ENSP00000430684	Pkinase	Pkinase	PF00069	PF00069	12-295	1	18	0.056
CervixUteri/Cervix-SCC	CDK7	PHKG2	ENST00000514676	ENSP00000256443	ENSP00000455607	Pkinase	Pkinase	PF00069	PF00069	12-295	1	18	0.056
CervixUteri/Cervix-SCC	CDK7	CCNA1	ENST00000514676	ENSP00000256443	ENSP00000255465	Pkinase	Cyclin_N	PF00069	PF00134	12-295	1	18	0.056
CervixUteri/Cervix-SCC	CDK7	CCNB1	ENST00000514676	ENSP00000256443	ENSP00000256442	Pkinase	Cyclin_N	PF00069	PF00134	12-295	1	18	0.056
CervixUteri/Cervix-SCC	CDK7	CCNH	ENST00000514676	ENSP00000256443	ENSP00000256897	Pkinase	Cyclin_N	PF00069	PF00134	12-295	1	18	0.056
CervixUteri/Cervix-SCC	CDK7	CCNT1	ENST00000514676	ENSP00000256443	ENSP00000261900	Pkinase	Cyclin_N	PF00069	PF00134	12-295	1	18	0.056
CervixUteri/Cervix-SCC	CDK7	CCNB2	ENST00000514676	ENSP00000256443	ENSP00000288207	Pkinase	Cyclin_N	PF00069	PF00134	12-295	1	18	0.056
CervixUteri/Cervix-SCC	CDK7	CCNC	ENST00000514676	ENSP00000256443	ENSP00000428982	Pkinase	Cyclin_N	PF00069	PF00134	12-295	1	18	0.056
CervixUteri/Cervix-SCC	CDK7	CDKN1C	ENST00000514676	ENSP00000256443	ENSP00000411552	Pkinase	CDI	PF00069	PF02234	12-295	1	18	0.056
CervixUteri/Cervix-SCC	CAMK1	CALM1	ENST00000421120	ENSP00000256460	ENSP00000349467	Pkinase	EF-hand_7	PF00069	PF13499	22-276	1	18	0.056
CervixUteri/Cervix-SCC	CCT7	CCT6A	ENST00000398422	ENSP00000258091	ENSP00000275603	Cpn60_TCP1	Cpn60_TCP1	PF00118	PF00118	32-524	1	18	0.056
CervixUteri/Cervix-SCC	CCT7	CCT5	ENST00000398422	ENSP00000258091	ENSP00000280326	Cpn60_TCP1	Cpn60_TCP1	PF00118	PF00118	32-524	1	18	0.056
CervixUteri/Cervix-SCC	CCT7	CCT8	ENST00000398422	ENSP00000258091	ENSP00000286788	Cpn60_TCP1	Cpn60_TCP1	PF00118	PF00118	32-524	1	18	0.056
CervixUteri/Cervix-SCC	CCT7	CCT3	ENST00000398422	ENSP00000258091	ENSP00000295688	Cpn60_TCP1	Cpn60_TCP1	PF00118	PF00118	32-524	1	18	0.056
CervixUteri/Cervix-SCC	CCT7	CCT2	ENST00000398422	ENSP00000258091	ENSP00000299300	Cpn60_TCP1	Cpn60_TCP1	PF00118	PF00118	32-524	1	18	0.056
CervixUteri/Cervix-SCC	CCT7	TCP1	ENST00000398422	ENSP00000258091	ENSP00000317334	Cpn60_TCP1	Cpn60_TCP1	PF00118	PF00118	32-524	1	18	0.056
CervixUteri/Cervix-SCC	CCT7	CCT6B	ENST00000398422	ENSP00000258091	ENSP00000327191	Cpn60_TCP1	Cpn60_TCP1	PF00118	PF00118	32-524	1	18	0.056
CervixUteri/Cervix-SCC	CCT7	CCT4	ENST00000398422	ENSP00000258091	ENSP00000377958	Cpn60_TCP1	Cpn60_TCP1	PF00118	PF00118	32-524	1	18	0.056
CervixUteri/Cervix-SCC	CCT7	HSPE1	ENST00000398422	ENSP00000258091	ENSP00000233893	Cpn60_TCP1	Cpn10	PF00118	PF00166	32-524	1	18	0.056
CervixUteri/Cervix-SCC	NDUFB5	MT-ND5	ENST00000471112	ENSP00000259037	ENSP00000354813	NDUF_B5	Oxidored_q1	PF09781	PF00361	1-189	1	18	0.056
CervixUteri/Cervix-SCC	NDUFB5	MT-ND4	ENST00000471112	ENSP00000259037	ENSP00000354961	NDUF_B5	Oxidored_q1	PF09781	PF00361	1-189	1	18	0.056
CervixUteri/Cervix-SCC	NDUFB5	MT-ND2	ENST00000471112	ENSP00000259037	ENSP00000355046	NDUF_B5	Oxidored_q1	PF09781	PF00361	1-189	1	18	0.056
CervixUteri/Cervix-SCC	NDUFB5	NDUFC2	ENST00000471112	ENSP00000259037	ENSP00000281031	NDUF_B5	NDUF_C2	PF09781	PF06374	1-189	1	18	0.056
CervixUteri/Cervix-SCC	NDUFB5	NDUFC2-KCTD14	ENST00000471112	ENSP00000259037	ENSP00000432614	NDUF_B5	NDUF_C2	PF09781	PF06374	1-189	1	18	0.056
CervixUteri/Cervix-SCC	NDUFB5	NDUFB1	ENST00000471112	ENSP00000259037	ENSP00000330787	NDUF_B5	NADH_oxidored	PF09781	PF08040	1-189	1	18	0.056
CervixUteri/Cervix-SCC	NDUFB5	NDUFB6	ENST00000471112	ENSP00000259037	ENSP00000369176	NDUF_B5	NDUF_B6	PF09781	PF09782	1-189	1	18	0.056
CervixUteri/Cervix-SCC	NDUFB5	NDUFB11	ENST00000471112	ENSP00000259037	ENSP00000276062	NDUF_B5	ESSS	PF09781	PF10183	1-189	1	18	0.056
CervixUteri/Cervix-SCC	NDUFB5	NDUFS5	ENST00000471112	ENSP00000259037	ENSP00000362058	NDUF_B5	Ndufs5	PF09781	PF10200	1-189	1	18	0.056
CervixUteri/Cervix-SCC	NDUFB5	NDUFB10	ENST00000471112	ENSP00000259037	ENSP00000268668	NDUF_B5	NDUFB10	PF09781	PF10249	1-189	1	18	0.056
CervixUteri/Cervix-SCC	BUD13	U2AF2	ENST00000419189	ENSP00000260210	ENSP00000307863	Bud13	RRM_1	PF09736	PF00076	460-603	1	18	0.056
CervixUteri/Cervix-SCC	BUD13	RBMX2	ENST00000419189	ENSP00000260210	ENSP00000339090	Bud13	RRM_1	PF09736	PF00076	460-603	1	18	0.056
CervixUteri/Cervix-SCC	PREB	SEC13	ENST00000456259	ENSP00000260643	ENSP00000312122	WD40	WD40	PF00400	PF00400	188-222	1	18	0.056
CervixUteri/Cervix-SCC	PSMA6	PSMC4	ENST00000556221	ENSP00000261479	ENSP00000157812	Proteasome	AAA	PF00227	PF00004	34-220	1	18	0.056
CervixUteri/Cervix-SCC	PSMA6	PSMC1	ENST00000556221	ENSP00000261479	ENSP00000261303	Proteasome	AAA	PF00227	PF00004	34-220	1	18	0.056
CervixUteri/Cervix-SCC	PSMA6	PSMC2	ENST00000556221	ENSP00000261479	ENSP00000292644	Proteasome	AAA	PF00227	PF00004	34-220	1	18	0.056
CervixUteri/Cervix-SCC	PSMA6	PSMC3	ENST00000556221	ENSP00000261479	ENSP00000298852	Proteasome	AAA	PF00227	PF00004	34-220	1	18	0.056
CervixUteri/Cervix-SCC	PSMA6	PSMC5	ENST00000556221	ENSP00000261479	ENSP00000310572	Proteasome	AAA	PF00227	PF00004	34-220	1	18	0.056
CervixUteri/Cervix-SCC	PSMA6	ORC1	ENST00000556221	ENSP00000261479	ENSP00000360621	Proteasome	AAA	PF00227	PF00004	34-220	1	18	0.056
CervixUteri/Cervix-SCC	PSMA6	PSMC6	ENST00000556221	ENSP00000261479	ENSP00000401802	Proteasome	AAA	PF00227	PF00004	34-220	1	18	0.056
CervixUteri/Cervix-SCC	PSMA6	PSMA4	ENST00000556221	ENSP00000261479	ENSP00000044462	Proteasome	Proteasome	PF00227	PF00227	34-220	1	18	0.056
CervixUteri/Cervix-SCC	PSMA6	PSMA3	ENST00000556221	ENSP00000261479	ENSP00000216455	Proteasome	Proteasome	PF00227	PF00227	34-220	1	18	0.056
CervixUteri/Cervix-SCC	PSMA6	PSMA2	ENST00000556221	ENSP00000261479	ENSP00000223321	Proteasome	Proteasome	PF00227	PF00227	34-220	1	18	0.056
CervixUteri/Cervix-SCC	PSMA6	PSMB3	ENST00000556221	ENSP00000261479	ENSP00000225426	Proteasome	Proteasome	PF00227	PF00227	34-220	1	18	0.056
CervixUteri/Cervix-SCC	PSMA6	PSMB7	ENST00000556221	ENSP00000261479	ENSP00000259457	Proteasome	Proteasome	PF00227	PF00227	34-220	1	18	0.056
CervixUteri/Cervix-SCC	PSMA6	PSMB1	ENST00000556221	ENSP00000261479	ENSP00000262193	Proteasome	Proteasome	PF00227	PF00227	34-220	1	18	0.056
CervixUteri/Cervix-SCC	PSMA6	PSMB6	ENST00000556221	ENSP00000261479	ENSP00000270586	Proteasome	Proteasome	PF00227	PF00227	34-220	1	18	0.056
CervixUteri/Cervix-SCC	PSMA6	PSMA5	ENST00000556221	ENSP00000261479	ENSP00000271308	Proteasome	Proteasome	PF00227	PF00227	34-220	1	18	0.056
CervixUteri/Cervix-SCC	PSMA6	PSMB4	ENST00000556221	ENSP00000261479	ENSP00000290541	Proteasome	Proteasome	PF00227	PF00227	34-220	1	18	0.056
CervixUteri/Cervix-SCC	PSMA6	PSMA8	ENST00000556221	ENSP00000261479	ENSP00000311121	Proteasome	Proteasome	PF00227	PF00227	34-220	1	18	0.056
CervixUteri/Cervix-SCC	PSMA6	PSMB10	ENST00000556221	ENSP00000261479	ENSP00000351314	Proteasome	Proteasome	PF00227	PF00227	34-220	1	18	0.056
CervixUteri/Cervix-SCC	PSMA6	PSMB5	ENST00000556221	ENSP00000261479	ENSP00000355325	Proteasome	Proteasome	PF00227	PF00227	34-220	1	18	0.056
CervixUteri/Cervix-SCC	PSMA6	PSMA7	ENST00000556221	ENSP00000261479	ENSP00000359910	Proteasome	Proteasome	PF00227	PF00227	34-220	1	18	0.056
CervixUteri/Cervix-SCC	PSMA6	PSMB2	ENST00000556221	ENSP00000261479	ENSP00000362334	Proteasome	Proteasome	PF00227	PF00227	34-220	1	18	0.056
CervixUteri/Cervix-SCC	PSMA6	PSMB9	ENST00000556221	ENSP00000261479	ENSP00000363993	Proteasome	Proteasome	PF00227	PF00227	34-220	1	18	0.056
CervixUteri/Cervix-SCC	PSMA6	PSMB8	ENST00000556221	ENSP00000261479	ENSP00000364016	Proteasome	Proteasome	PF00227	PF00227	34-220	1	18	0.056
CervixUteri/Cervix-SCC	PSMA6	PSMB11	ENST00000556221	ENSP00000261479	ENSP00000386212	Proteasome	Proteasome	PF00227	PF00227	34-220	1	18	0.056
CervixUteri/Cervix-SCC	PSMA6	PSMA1	ENST00000556221	ENSP00000261479	ENSP00000414359	Proteasome	Proteasome	PF00227	PF00227	34-220	1	18	0.056
CervixUteri/Cervix-SCC	PSMA6	PSMA2	ENST00000556221	ENSP00000261479	ENSP00000455744	Proteasome	Proteasome	PF00227	PF00227	34-220	1	18	0.056
CervixUteri/Cervix-SCC	PSMA6	PSMA1	ENST00000556221	ENSP00000261479	ENSP00000457299	Proteasome	Proteasome	PF00227	PF00227	34-220	1	18	0.056
CervixUteri/Cervix-SCC	PSMA6	CTC-479C5.12	ENST00000556221	ENSP00000261479	ENSP00000463376	Proteasome	Proteasome	PF00227	PF00227	34-220	1	18	0.056
CervixUteri/Cervix-SCC	PSMA6	PSME4	ENST00000556221	ENSP00000261479	ENSP00000384211	Proteasome	DUF3437	PF00227	PF11919	34-220	1	18	0.056
CervixUteri/Cervix-SCC	PSMA6	PSME2	ENST00000556221	ENSP00000261479	ENSP00000216802	Proteasome_A_N	PA28_beta	PF10584	PF02252	9-31	1	18	0.056
CervixUteri/Cervix-SCC	PSMA6	PSME3	ENST00000556221	ENSP00000261479	ENSP00000293362	Proteasome_A_N	PA28_beta	PF10584	PF02252	9-31	1	18	0.056
CervixUteri/Cervix-SCC	PSMA6	PSME1	ENST00000556221	ENSP00000261479	ENSP00000372155	Proteasome_A_N	PA28_beta	PF10584	PF02252	9-31	1	18	0.056
CervixUteri/Cervix-SCC	APH1B	PSEN1	ENST00000559971	ENSP00000261879	ENSP00000326366	Aph-1	Presenilin	PF06105	PF01080	2-245	1	18	0.056
CervixUteri/Cervix-SCC	APH1B	PSEN2	ENST00000559971	ENSP00000261879	ENSP00000355747	Aph-1	Presenilin	PF06105	PF01080	2-245	1	18	0.056
CervixUteri/Cervix-SCC	IL12RB2	STAT3	ENST00000441640	ENSP00000262345	ENSP00000264657	fn3	SH2	PF00041	PF00017	523-607	1	18	0.056
CervixUteri/Cervix-SCC	IL12RB2	STAT6	ENST00000441640	ENSP00000262345	ENSP00000300134	fn3	SH2	PF00041	PF00017	523-607	1	18	0.056
CervixUteri/Cervix-SCC	IL12RB2	SOCS1	ENST00000441640	ENSP00000262345	ENSP00000329418	fn3	SH2	PF00041	PF00017	523-607	1	18	0.056
CervixUteri/Cervix-SCC	IL12RB2	SOCS3	ENST00000441640	ENSP00000262345	ENSP00000330341	fn3	SH2	PF00041	PF00017	523-607	1	18	0.056
CervixUteri/Cervix-SCC	IL12RB2	LCK	ENST00000441640	ENSP00000262345	ENSP00000337825	fn3	SH2	PF00041	PF00017	523-607	1	18	0.056
CervixUteri/Cervix-SCC	IL12RB2	STAT5A	ENST00000441640	ENSP00000262345	ENSP00000341208	fn3	SH2	PF00041	PF00017	523-607	1	18	0.056
CervixUteri/Cervix-SCC	IL12RB2	STAT4	ENST00000441640	ENSP00000262345	ENSP00000351255	fn3	SH2	PF00041	PF00017	523-607	1	18	0.056
CervixUteri/Cervix-SCC	IL12RB2	STAT1	ENST00000441640	ENSP00000262345	ENSP00000354394	fn3	SH2	PF00041	PF00017	523-607	1	18	0.056
CervixUteri/Cervix-SCC	IL12RB2	JAK2	ENST00000441640	ENSP00000262345	ENSP00000371067	fn3	SH2	PF00041	PF00017	523-607	1	18	0.056
CervixUteri/Cervix-SCC	IL12RB2	IL4	ENST00000441640	ENSP00000262345	ENSP00000231449	fn3	IL4	PF00041	PF00727	523-607	1	18	0.056
CervixUteri/Cervix-SCC	IL12RB2	IL12B	ENST00000441640	ENSP00000262345	ENSP00000231228	fn3	IL12p40_C	PF00041	PF10420	523-607	1	18	0.056
CervixUteri/Cervix-SCC	IL12RB2	IL5	ENST00000441640	ENSP00000262345	ENSP00000231454	IL6Ra-bind	IL5	PF09240	PF02025	127-218	1	18	0.056
CervixUteri/Cervix-SCC	ITGA2B	ITGB7	ENST00000588098	ENSP00000262407	ENSP00000267082	Integrin_alpha	Integrin_b_cyt	PF00357	PF08725	1020-1034	1	18	0.056
CervixUteri/Cervix-SCC	ITGA2B	ITGB6	ENST00000588098	ENSP00000262407	ENSP00000283249	Integrin_alpha	Integrin_b_cyt	PF00357	PF08725	1020-1034	1	18	0.056
CervixUteri/Cervix-SCC	ITGA2B	ITGB5	ENST00000588098	ENSP00000262407	ENSP00000296181	Integrin_alpha	Integrin_b_cyt	PF00357	PF08725	1020-1034	1	18	0.056
CervixUteri/Cervix-SCC	ITGA2B	ITGB2	ENST00000588098	ENSP00000262407	ENSP00000303242	Integrin_alpha	Integrin_b_cyt	PF00357	PF08725	1020-1034	1	18	0.056
CervixUteri/Cervix-SCC	ITGA2B	ITGB1	ENST00000588098	ENSP00000262407	ENSP00000303351	Integrin_alpha	Integrin_b_cyt	PF00357	PF08725	1020-1034	1	18	0.056
CervixUteri/Cervix-SCC	ITGA2B	ITGB4	ENST00000588098	ENSP00000262407	ENSP00000200181	FG-GAP	Integrin_beta	PF01839	PF00362	320-362	1	18	0.056
CervixUteri/Cervix-SCC	ITGA2B	ITGB8	ENST00000588098	ENSP00000262407	ENSP00000222573	FG-GAP	Integrin_beta	PF01839	PF00362	320-362	1	18	0.056
CervixUteri/Cervix-SCC	RABEP1	RAB5A	ENST00000408982	ENSP00000262477	ENSP00000273047	Rab5-bind	Ras	PF09311	PF00071	612-807	1	18	0.056
CervixUteri/Cervix-SCC	RABEP1	RAB5B	ENST00000408982	ENSP00000262477	ENSP00000353444	Rab5-bind	Ras	PF09311	PF00071	612-807	1	18	0.056
CervixUteri/Cervix-SCC	RABEP1	RAB4A	ENST00000408982	ENSP00000262477	ENSP00000355651	Rab5-bind	Ras	PF09311	PF00071	612-807	1	18	0.056
CervixUteri/Cervix-SCC	RABEP1	CTD-2132N18.3	ENST00000408982	ENSP00000262477	ENSP00000468367	Rab5-bind	Ras	PF09311	PF00071	612-807	1	18	0.056
CervixUteri/Cervix-SCC	RABEP1	RABGEF1	ENST00000408982	ENSP00000262477	ENSP00000284957	Rab5-bind	VPS9	PF09311	PF02204	612-807	1	18	0.056
CervixUteri/Cervix-SCC	RABEP1	GGA3	ENST00000408982	ENSP00000262477	ENSP00000245541	Rab5-bind	GAT	PF09311	PF03127	612-807	1	18	0.056
CervixUteri/Cervix-SCC	RABEP1	GGA2	ENST00000408982	ENSP00000262477	ENSP00000311962	Rab5-bind	GAT	PF09311	PF03127	612-807	1	18	0.056
CervixUteri/Cervix-SCC	RABEP1	GGA1	ENST00000408982	ENSP00000262477	ENSP00000341344	Rab5-bind	GAT	PF09311	PF03127	612-807	1	18	0.056
CervixUteri/Cervix-SCC	SPTLC1	SPTLC2	ENST00000337841	ENSP00000262554	ENSP00000216484	Aminotran_1_2	Aminotran_1_2	PF00155	PF00155	99-464	1	18	0.056
CervixUteri/Cervix-SCC	SPTLC1	SPTLC3	ENST00000337841	ENSP00000262554	ENSP00000381968	Aminotran_1_2	Aminotran_1_2	PF00155	PF00155	99-464	1	18	0.056
CervixUteri/Cervix-SCC	PRDX1	TXN	ENST00000372079	ENSP00000262746	ENSP00000363641	AhpC-TSA	Thioredoxin	PF00578	PF00085	8-142	1	18	0.056
CervixUteri/Cervix-SCC	PRDX1	PRDX5	ENST00000372079	ENSP00000262746	ENSP00000265462	AhpC-TSA	AhpC-TSA	PF00578	PF00578	8-142	1	18	0.056
CervixUteri/Cervix-SCC	PRDX1	PRDX2	ENST00000372079	ENSP00000262746	ENSP00000301522	AhpC-TSA	AhpC-TSA	PF00578	PF00578	8-142	1	18	0.056
CervixUteri/Cervix-SCC	PRDX1	SRXN1	ENST00000372079	ENSP00000262746	ENSP00000371388	AhpC-TSA	ParBc	PF00578	PF02195	8-142	1	18	0.056
CervixUteri/Cervix-SCC	ST3GAL3	ST6GALNAC4	ENST00000330208	ENSP00000262915	ENSP00000336733	Glyco_transf_29	Glyco_transf_29	PF00777	PF00777	176-441	1	18	0.056
CervixUteri/Cervix-SCC	RASA4	RRAS	ENST00000519539	ENSP00000262940	ENSP00000246792	RasGAP	Ras	PF00616	PF00071	323-512	1	18	0.056
CervixUteri/Cervix-SCC	RASA4	HRAS	ENST00000519539	ENSP00000262940	ENSP00000309845	RasGAP	Ras	PF00616	PF00071	323-512	1	18	0.056
CervixUteri/Cervix-SCC	AP2S1	AP5M1	ENST00000593442	ENSP00000263270	ENSP00000261558	Clat_adaptor_s	Adap_comp_sub	PF01217	PF00928	1-142	1	18	0.056
CervixUteri/Cervix-SCC	AP2S1	AP2M1	ENST00000593442	ENSP00000263270	ENSP00000292807	Clat_adaptor_s	Adap_comp_sub	PF01217	PF00928	1-142	1	18	0.056
CervixUteri/Cervix-SCC	AP2S1	AP4M1	ENST00000593442	ENSP00000263270	ENSP00000352603	Clat_adaptor_s	Adap_comp_sub	PF01217	PF00928	1-142	1	18	0.056
CervixUteri/Cervix-SCC	AP2S1	AP1M1	ENST00000593442	ENSP00000263270	ENSP00000388996	Clat_adaptor_s	Adap_comp_sub	PF01217	PF00928	1-142	1	18	0.056
CervixUteri/Cervix-SCC	AP2S1	COPZ2	ENST00000593442	ENSP00000263270	ENSP00000006101	Clat_adaptor_s	Clat_adaptor_s	PF01217	PF01217	1-142	1	18	0.056
CervixUteri/Cervix-SCC	AP2S1	COPZ1	ENST00000593442	ENSP00000263270	ENSP00000262061	Clat_adaptor_s	Clat_adaptor_s	PF01217	PF01217	1-142	1	18	0.056
CervixUteri/Cervix-SCC	AP2S1	AP3S1	ENST00000593442	ENSP00000263270	ENSP00000325369	Clat_adaptor_s	Clat_adaptor_s	PF01217	PF01217	1-142	1	18	0.056
CervixUteri/Cervix-SCC	AP2S1	AP1S1	ENST00000593442	ENSP00000263270	ENSP00000336666	Clat_adaptor_s	Clat_adaptor_s	PF01217	PF01217	1-142	1	18	0.056
CervixUteri/Cervix-SCC	AP2S1	AP3S2	ENST00000593442	ENSP00000263270	ENSP00000338777	Clat_adaptor_s	Clat_adaptor_s	PF01217	PF01217	1-142	1	18	0.056
CervixUteri/Cervix-SCC	AP2S1	AP4B1	ENST00000593442	ENSP00000263270	ENSP00000256658	Clat_adaptor_s	Adaptin_N	PF01217	PF01602	1-142	1	18	0.056
CervixUteri/Cervix-SCC	AP2S1	AP1G2	ENST00000593442	ENSP00000263270	ENSP00000312442	Clat_adaptor_s	Adaptin_N	PF01217	PF01602	1-142	1	18	0.056
CervixUteri/Cervix-SCC	AP2S1	AP2B1	ENST00000593442	ENSP00000263270	ENSP00000314414	Clat_adaptor_s	Adaptin_N	PF01217	PF01602	1-142	1	18	0.056
CervixUteri/Cervix-SCC	AP2S1	AP1B1	ENST00000593442	ENSP00000263270	ENSP00000350199	Clat_adaptor_s	Adaptin_N	PF01217	PF01602	1-142	1	18	0.056
CervixUteri/Cervix-SCC	AP2S1	AP2A1	ENST00000593442	ENSP00000263270	ENSP00000351926	Clat_adaptor_s	Adaptin_N	PF01217	PF01602	1-142	1	18	0.056
CervixUteri/Cervix-SCC	AP2S1	AP1G1	ENST00000593442	ENSP00000263270	ENSP00000377148	Clat_adaptor_s	Adaptin_N	PF01217	PF01602	1-142	1	18	0.056
CervixUteri/Cervix-SCC	AP2S1	AP2A2	ENST00000593442	ENSP00000263270	ENSP00000413234	Clat_adaptor_s	Adaptin_N	PF01217	PF01602	1-142	1	18	0.056
CervixUteri/Cervix-SCC	NAPA	STX1A	ENST00000594217	ENSP00000263354	ENSP00000222812	SNAP	Syntaxin	PF14938	PF00804	9-288	1	18	0.056
CervixUteri/Cervix-SCC	NAPA	STX5	ENST00000594217	ENSP00000263354	ENSP00000294179	SNAP	Syntaxin	PF14938	PF00804	9-288	1	18	0.056
CervixUteri/Cervix-SCC	NAPA	STX4	ENST00000594217	ENSP00000263354	ENSP00000317714	SNAP	Syntaxin	PF14938	PF00804	9-288	1	18	0.056
CervixUteri/Cervix-SCC	NAPA	STX3	ENST00000594217	ENSP00000263354	ENSP00000338562	SNAP	Syntaxin	PF14938	PF00804	9-288	1	18	0.056
CervixUteri/Cervix-SCC	NAPA	STX16	ENST00000594217	ENSP00000263354	ENSP00000360183	SNAP	Syntaxin	PF14938	PF00804	9-288	1	18	0.056
CervixUteri/Cervix-SCC	NAPA	STX2	ENST00000594217	ENSP00000263354	ENSP00000376178	SNAP	Syntaxin	PF14938	PF00804	9-288	1	18	0.056
CervixUteri/Cervix-SCC	NAPA	YKT6	ENST00000594217	ENSP00000263354	ENSP00000223369	SNAP	Synaptobrevin	PF14938	PF00957	9-288	1	18	0.056
CervixUteri/Cervix-SCC	NAPA	VAMP8	ENST00000594217	ENSP00000263354	ENSP00000263864	SNAP	Synaptobrevin	PF14938	PF00957	9-288	1	18	0.056
CervixUteri/Cervix-SCC	NAPA	VAMP2	ENST00000594217	ENSP00000263354	ENSP00000314214	SNAP	Synaptobrevin	PF14938	PF00957	9-288	1	18	0.056
CervixUteri/Cervix-SCC	NAPA	NSF	ENST00000594217	ENSP00000263354	ENSP00000381293	SNAP	CDC48_N	PF14938	PF02359	9-288	1	18	0.056
CervixUteri/Cervix-SCC	NAPA	STX6	ENST00000594217	ENSP00000263354	ENSP00000258301	SNAP	SNARE	PF14938	PF05739	9-288	1	18	0.056
CervixUteri/Cervix-SCC	NAPA	STX17	ENST00000594217	ENSP00000263354	ENSP00000259400	SNAP	SNARE	PF14938	PF05739	9-288	1	18	0.056
CervixUteri/Cervix-SCC	NAPA	TSNARE1	ENST00000594217	ENSP00000263354	ENSP00000303437	SNAP	SNARE	PF14938	PF05739	9-288	1	18	0.056
CervixUteri/Cervix-SCC	NAPA	STX8	ENST00000594217	ENSP00000263354	ENSP00000305255	SNAP	SNARE	PF14938	PF05739	9-288	1	18	0.056
CervixUteri/Cervix-SCC	NAPA	STX7	ENST00000594217	ENSP00000263354	ENSP00000356918	SNAP	SNARE	PF14938	PF05739	9-288	1	18	0.056
CervixUteri/Cervix-SCC	NAPA	STX12	ENST00000594217	ENSP00000263354	ENSP00000363054	SNAP	SNARE	PF14938	PF05739	9-288	1	18	0.056
CervixUteri/Cervix-SCC	NAPA	STX10	ENST00000594217	ENSP00000263354	ENSP00000466298	SNAP	SNARE	PF14938	PF05739	9-288	1	18	0.056
CervixUteri/Cervix-SCC	VPS26A	SNX3	ENST00000395098	ENSP00000263559	ENSP00000230085	Vps26	PX	PF03643	PF00787	8-283	1	18	0.056
CervixUteri/Cervix-SCC	VPS26A	SNX2	ENST00000395098	ENSP00000263559	ENSP00000368831	Vps26	PX	PF03643	PF00787	8-283	1	18	0.056
CervixUteri/Cervix-SCC	VPS26A	SNX1	ENST00000395098	ENSP00000263559	ENSP00000453785	Vps26	PX	PF03643	PF00787	8-283	1	18	0.056
CervixUteri/Cervix-SCC	VPS26A	VPS35	ENST00000395098	ENSP00000263559	ENSP00000299138	Vps26	Vps35	PF03643	PF03635	8-283	1	18	0.056
CervixUteri/Cervix-SCC	CAPZB	CAPZA1	ENST00000375144	ENSP00000264202	ENSP00000263168	F_actin_cap_B	F-actin_cap_A	PF01115	PF01267	5-240	1	18	0.056
CervixUteri/Cervix-SCC	CAPZB	CAPZA3	ENST00000375144	ENSP00000264202	ENSP00000326238	F_actin_cap_B	F-actin_cap_A	PF01115	PF01267	5-240	1	18	0.056
CervixUteri/Cervix-SCC	CAPZB	CAPZA2	ENST00000375144	ENSP00000264202	ENSP00000354947	F_actin_cap_B	F-actin_cap_A	PF01115	PF01267	5-240	1	18	0.056
CervixUteri/Cervix-SCC	CAPZB	MTPN	ENST00000375144	ENSP00000264202	ENSP00000376800	F_actin_cap_B	Ank_2	PF01115	PF12796	5-240	1	18	0.056
CervixUteri/Cervix-SCC	MLPH	RAB27B	ENST00000434770	ENSP00000264605	ENSP00000262094	FYVE_2	Ras	PF02318	PF00071	8-125	1	18	0.056
CervixUteri/Cervix-SCC	MLPH	RAB27A	ENST00000434770	ENSP00000264605	ENSP00000337761	FYVE_2	Ras	PF02318	PF00071	8-125	1	18	0.056
CervixUteri/Cervix-SCC	MLPH	RAB18	ENST00000434770	ENSP00000264605	ENSP00000349415	FYVE_2	Ras	PF02318	PF00071	8-125	1	18	0.056
CervixUteri/Cervix-SCC	MLPH	RAB27B	ENST00000437893	ENSP00000264605	ENSP00000262094	FYVE_2	Ras	PF02318	PF00071	8-125	1	18	0.056
CervixUteri/Cervix-SCC	MLPH	RAB27A	ENST00000437893	ENSP00000264605	ENSP00000337761	FYVE_2	Ras	PF02318	PF00071	8-125	1	18	0.056
CervixUteri/Cervix-SCC	MLPH	RAB18	ENST00000437893	ENSP00000264605	ENSP00000349415	FYVE_2	Ras	PF02318	PF00071	8-125	1	18	0.056
CervixUteri/Cervix-SCC	KLKB1	SERPING1	ENST00000428196	ENSP00000264690	ENSP00000278407	Trypsin	Serpin	PF00089	PF00079	391-621	1	18	0.056
CervixUteri/Cervix-SCC	KLKB1	A2M	ENST00000428196	ENSP00000264690	ENSP00000323929	Trypsin	A2M_N	PF00089	PF01835	391-621	1	18	0.056
CervixUteri/Cervix-SCC	KLKB1	GP9	ENST00000428196	ENSP00000264690	ENSP00000303942	Trypsin	LRR_8	PF00089	PF13855	391-621	1	18	0.056
CervixUteri/Cervix-SCC	KLKB1	GP1BA	ENST00000428196	ENSP00000264690	ENSP00000329380	Trypsin	LRR_8	PF00089	PF13855	391-621	1	18	0.056
CervixUteri/Cervix-SCC	SDHA	SDHAF2	ENST00000509564	ENSP00000264932	ENSP00000301761	FAD_binding_2	Sdh5	PF00890	PF03937	63-457	1	18	0.056
CervixUteri/Cervix-SCC	SDHA	RP11-286N22.8	ENST00000509564	ENSP00000264932	ENSP00000443130	FAD_binding_2	Sdh5	PF00890	PF03937	63-457	1	18	0.056
CervixUteri/Cervix-SCC	SDHA	SDHD	ENST00000509564	ENSP00000264932	ENSP00000364699	FAD_binding_2	CybS	PF00890	PF05328	63-457	1	18	0.056
CervixUteri/Cervix-SCC	SDHA	SDHD	ENST00000509564	ENSP00000264932	ENSP00000456434	FAD_binding_2	CybS	PF00890	PF05328	63-457	1	18	0.056
CervixUteri/Cervix-SCC	SDHA	SDHB	ENST00000509564	ENSP00000264932	ENSP00000364649	FAD_binding_2	Fer2_3	PF00890	PF13085	63-457	1	18	0.056
CervixUteri/Cervix-SCC	THOC3	THOC6	ENST00000505969	ENSP00000265097	ENSP00000326531	WD40	WD40	PF00400	PF00400	95-128	1	18	0.056
CervixUteri/Cervix-SCC	THOC3	ZC3H15	ENST00000505969	ENSP00000265097	ENSP00000338788	WD40	zf-CCCH	PF00400	PF00642	95-128	1	18	0.056
CervixUteri/Cervix-SCC	MAD1L1	MAD2L1	ENST00000402746	ENSP00000265854	ENSP00000296509	MAD	HORMA	PF05557	PF02301	3-716	1	18	0.056
CervixUteri/Cervix-SCC	GABARAPL1	ATG7	ENST00000539170	ENSP00000266458	ENSP00000346437	Atg8	ThiF	PF02991	PF00899	14-116	1	18	0.056
CervixUteri/Cervix-SCC	GABARAPL1	ATG12	ENST00000539170	ENSP00000266458	ENSP00000425107	Atg8	Atg8	PF02991	PF02991	14-116	1	18	0.056
CervixUteri/Cervix-SCC	GABARAPL1	ATG4D	ENST00000539170	ENSP00000266458	ENSP00000311318	Atg8	Peptidase_C54	PF02991	PF03416	14-116	1	18	0.056
CervixUteri/Cervix-SCC	GABARAPL1	ATG4A	ENST00000539170	ENSP00000266458	ENSP00000361306	Atg8	Peptidase_C54	PF02991	PF03416	14-116	1	18	0.056
CervixUteri/Cervix-SCC	GABARAPL1	ATG4B	ENST00000539170	ENSP00000266458	ENSP00000384259	Atg8	Peptidase_C54	PF02991	PF03416	14-116	1	18	0.056
CervixUteri/Cervix-SCC	GABARAPL1	ATG5	ENST00000539170	ENSP00000266458	ENSP00000343313	APG12	APG5	PF04110	PF04106	30-116	1	18	0.056
CervixUteri/Cervix-SCC	NDUFA9	NDUFS7	ENST00000540688	ENSP00000266544	ENSP00000233627	Epimerase	Oxidored_q6	PF01370	PF01058	57-215	1	18	0.056
CervixUteri/Cervix-SCC	TPM1	ACTA2	ENST00000404484	ENSP00000267996	ENSP00000224784	Tropomyosin	Actin	PF00261	PF00022	51-284	1	18	0.056
CervixUteri/Cervix-SCC	TPM1	ACTC1	ENST00000404484	ENSP00000267996	ENSP00000290378	Tropomyosin	Actin	PF00261	PF00022	51-284	1	18	0.056
CervixUteri/Cervix-SCC	TPM1	ACTG2	ENST00000404484	ENSP00000267996	ENSP00000295137	Tropomyosin	Actin	PF00261	PF00022	51-284	1	18	0.056
CervixUteri/Cervix-SCC	TPM1	MYH6	ENST00000404484	ENSP00000267996	ENSP00000348634	Tropomyosin	Myosin_head	PF00261	PF00063	51-284	1	18	0.056
CervixUteri/Cervix-SCC	TPM1	MYH11	ENST00000404484	ENSP00000267996	ENSP00000379616	Tropomyosin	Myosin_head	PF00261	PF00063	51-284	1	18	0.056
CervixUteri/Cervix-SCC	TPM1	MYH8	ENST00000404484	ENSP00000267996	ENSP00000384330	Tropomyosin	Myosin_head	PF00261	PF00063	51-284	1	18	0.056
CervixUteri/Cervix-SCC	TPM1	TPM4	ENST00000404484	ENSP00000267996	ENSP00000345230	Tropomyosin	Tropomyosin	PF00261	PF00261	51-284	1	18	0.056
CervixUteri/Cervix-SCC	TPM1	TPM2	ENST00000404484	ENSP00000267996	ENSP00000354219	Tropomyosin	Tropomyosin	PF00261	PF00261	51-284	1	18	0.056
CervixUteri/Cervix-SCC	TPM1	TPM3	ENST00000404484	ENSP00000267996	ENSP00000357516	Tropomyosin	Tropomyosin	PF00261	PF00261	51-284	1	18	0.056
CervixUteri/Cervix-SCC	TPM1	TNNI2	ENST00000404484	ENSP00000267996	ENSP00000252898	Tropomyosin	Troponin	PF00261	PF00992	51-284	1	18	0.056
CervixUteri/Cervix-SCC	TPM1	TNNT3	ENST00000404484	ENSP00000267996	ENSP00000278317	Tropomyosin	Troponin	PF00261	PF00992	51-284	1	18	0.056
CervixUteri/Cervix-SCC	TPM1	TNNI1	ENST00000404484	ENSP00000267996	ENSP00000337022	Tropomyosin	Troponin	PF00261	PF00992	51-284	1	18	0.056
CervixUteri/Cervix-SCC	TPM1	TNNI3	ENST00000404484	ENSP00000267996	ENSP00000341838	Tropomyosin	Troponin	PF00261	PF00992	51-284	1	18	0.056
CervixUteri/Cervix-SCC	TPM1	TNNT2	ENST00000404484	ENSP00000267996	ENSP00000356286	Tropomyosin	Troponin	PF00261	PF00992	51-284	1	18	0.056
CervixUteri/Cervix-SCC	TPM1	TNNT1	ENST00000404484	ENSP00000267996	ENSP00000467176	Tropomyosin	Troponin	PF00261	PF00992	51-284	1	18	0.056
CervixUteri/Cervix-SCC	DHX38	DDX23	ENST00000567142	ENSP00000268482	ENSP00000310723	DEAD	DEAD	PF00270	PF00270	536-690	1	18	0.056
CervixUteri/Cervix-SCC	DHX38	SNRNP200	ENST00000567142	ENSP00000268482	ENSP00000317123	DEAD	DEAD	PF00270	PF00270	536-690	1	18	0.056
CervixUteri/Cervix-SCC	DHX38	DDX46	ENST00000567142	ENSP00000268482	ENSP00000346236	DEAD	DEAD	PF00270	PF00270	536-690	1	18	0.056
CervixUteri/Cervix-SCC	DHX38	DHX9	ENST00000567142	ENSP00000268482	ENSP00000356520	DEAD	DEAD	PF00270	PF00270	536-690	1	18	0.056
CervixUteri/Cervix-SCC	DHX38	MAGOH	ENST00000567142	ENSP00000268482	ENSP00000360525	DEAD	Mago_nashi	PF00270	PF02792	536-690	1	18	0.056
CervixUteri/Cervix-SCC	DHX38	NCBP1	ENST00000567142	ENSP00000268482	ENSP00000364289	DEAD	MIF4G	PF00270	PF02854	536-690	1	18	0.056
CervixUteri/Cervix-SCC	DHX38	PRPF8	ENST00000567142	ENSP00000268482	ENSP00000304350	DEAD	PROCT	PF00270	PF08084	536-690	1	18	0.056
CervixUteri/Cervix-SCC	DHX38	PRPF6	ENST00000567142	ENSP00000268482	ENSP00000266079	DEAD	TPR_8	PF00270	PF13181	536-690	1	18	0.056
CervixUteri/Cervix-SCC	DHX38	RANBP2	ENST00000567142	ENSP00000268482	ENSP00000283195	DEAD	TPR_8	PF00270	PF13181	536-690	1	18	0.056
CervixUteri/Cervix-SCC	DHX38	POLR2B	ENST00000567142	ENSP00000268482	ENSP00000312735	Helicase_C	RNA_pol_Rpb2_6	PF00271	PF00562	770-861	1	18	0.056
CervixUteri/Cervix-SCC	DHX38	POLR2C	ENST00000567142	ENSP00000268482	ENSP00000219252	Helicase_C	RNA_pol_L	PF00271	PF01193	770-861	1	18	0.056
CervixUteri/Cervix-SCC	DHX38	POLR2J	ENST00000567142	ENSP00000268482	ENSP00000292614	Helicase_C	RNA_pol_L	PF00271	PF01193	770-861	1	18	0.056
CervixUteri/Cervix-SCC	COPS3	COPS6	ENST00000579716	ENSP00000268717	ENSP00000304102	PCI	JAB	PF01399	PF01398	259-361	1	18	0.056
CervixUteri/Cervix-SCC	COPS3	COPS5	ENST00000579716	ENSP00000268717	ENSP00000350512	PCI	JAB	PF01399	PF01398	259-361	1	18	0.056
CervixUteri/Cervix-SCC	COPS3	COPS7A	ENST00000579716	ENSP00000268717	ENSP00000229251	PCI	PCI	PF01399	PF01399	259-361	1	18	0.056
CervixUteri/Cervix-SCC	COPS3	COPS4	ENST00000579716	ENSP00000268717	ENSP00000264389	PCI	PCI	PF01399	PF01399	259-361	1	18	0.056
CervixUteri/Cervix-SCC	COPS3	COPS7B	ENST00000579716	ENSP00000268717	ENSP00000272995	PCI	PCI	PF01399	PF01399	259-361	1	18	0.056
CervixUteri/Cervix-SCC	COPS3	COPS2	ENST00000579716	ENSP00000268717	ENSP00000299259	PCI	PCI	PF01399	PF01399	259-361	1	18	0.056
CervixUteri/Cervix-SCC	COPS3	COPS8	ENST00000579716	ENSP00000268717	ENSP00000346340	PCI	PCI_Csn8	PF01399	PF10075	259-361	1	18	0.056
CervixUteri/Cervix-SCC	COPS3	GPS1	ENST00000579716	ENSP00000268717	ENSP00000347251	PCI	RPN7	PF01399	PF10602	259-361	1	18	0.056
CervixUteri/Cervix-SCC	MYH10	ACTC1	ENST00000379980	ENSP00000269243	ENSP00000290378	Myosin_head	Actin	PF00063	PF00022	87-771	1	18	0.056
CervixUteri/Cervix-SCC	MYH10	ACTB	ENST00000379980	ENSP00000269243	ENSP00000349960	Myosin_head	Actin	PF00063	PF00022	87-771	1	18	0.056
CervixUteri/Cervix-SCC	MYH10	MYH9	ENST00000379980	ENSP00000269243	ENSP00000216181	Myosin_head	Myosin_head	PF00063	PF00063	87-771	1	18	0.056
CervixUteri/Cervix-SCC	MYH10	MYO1C	ENST00000379980	ENSP00000269243	ENSP00000352834	Myosin_head	Myosin_head	PF00063	PF00063	87-771	1	18	0.056
CervixUteri/Cervix-SCC	MYH10	MYH11	ENST00000379980	ENSP00000269243	ENSP00000379616	Myosin_head	Myosin_head	PF00063	PF00063	87-771	1	18	0.056
CervixUteri/Cervix-SCC	MYH10	IQGAP1	ENST00000379980	ENSP00000269243	ENSP00000268182	Myosin_head	IQ	PF00063	PF00612	87-771	1	18	0.056
CervixUteri/Cervix-SCC	MYH10	MYH14	ENST00000379980	ENSP00000269243	ENSP00000262269	Myosin_head	Myosin_tail_1	PF00063	PF01576	87-771	1	18	0.056
CervixUteri/Cervix-SCC	MYH10	MYLPF	ENST00000379980	ENSP00000269243	ENSP00000325239	Myosin_head	EF-hand_6	PF00063	PF13405	87-771	1	18	0.056
CervixUteri/Cervix-SCC	MYH10	MYL5	ENST00000379980	ENSP00000269243	ENSP00000383023	Myosin_head	EF-hand_6	PF00063	PF13405	87-771	1	18	0.056
CervixUteri/Cervix-SCC	MYH10	MYL6	ENST00000379980	ENSP00000269243	ENSP00000446714	Myosin_head	EF-hand_6	PF00063	PF13405	87-771	1	18	0.056
CervixUteri/Cervix-SCC	MYH10	MYL10	ENST00000379980	ENSP00000269243	ENSP00000223167	Myosin_head	EF-hand_7	PF00063	PF13499	87-771	1	18	0.056
CervixUteri/Cervix-SCC	MYH10	MYL7	ENST00000379980	ENSP00000269243	ENSP00000223364	Myosin_head	EF-hand_7	PF00063	PF13499	87-771	1	18	0.056
CervixUteri/Cervix-SCC	MYH10	MYL12B	ENST00000379980	ENSP00000269243	ENSP00000237500	Myosin_head	EF-hand_7	PF00063	PF13499	87-771	1	18	0.056
CervixUteri/Cervix-SCC	MYH10	MYL9	ENST00000379980	ENSP00000269243	ENSP00000279022	Myosin_head	EF-hand_7	PF00063	PF13499	87-771	1	18	0.056
CervixUteri/Cervix-SCC	SOD1	SOD3	ENST00000389995	ENSP00000270142	ENSP00000371554	Sod_Cu	Sod_Cu	PF00080	PF00080	5-150	1	18	0.056
CervixUteri/Cervix-SCC	SOD1	CCS	ENST00000389995	ENSP00000270142	ENSP00000436318	Sod_Cu	Sod_Cu	PF00080	PF00080	5-150	1	18	0.056
CervixUteri/Cervix-SCC	SAE1	UBE2I	ENST00000598840	ENSP00000270225	ENSP00000324897	ThiF	UQ_con	PF00899	PF00179	35-168	1	18	0.056
CervixUteri/Cervix-SCC	SAE1	UBC	ENST00000598840	ENSP00000270225	ENSP00000344818	ThiF	ubiquitin	PF00899	PF00240	35-168	1	18	0.056
CervixUteri/Cervix-SCC	SAE1	UBA2	ENST00000598840	ENSP00000270225	ENSP00000246548	ThiF	ThiF	PF00899	PF00899	35-168	1	18	0.056
CervixUteri/Cervix-SCC	SAE1	SUMO4	ENST00000598840	ENSP00000270225	ENSP00000318635	ThiF	Rad60-SLD	PF00899	PF11976	35-168	1	18	0.056
CervixUteri/Cervix-SCC	SAE1	SUMO3	ENST00000598840	ENSP00000270225	ENSP00000330343	ThiF	Rad60-SLD	PF00899	PF11976	35-168	1	18	0.056
CervixUteri/Cervix-SCC	SAE1	SUMO1	ENST00000598840	ENSP00000270225	ENSP00000376076	ThiF	Rad60-SLD	PF00899	PF11976	35-168	1	18	0.056
CervixUteri/Cervix-SCC	SAE1	SUMO2	ENST00000598840	ENSP00000270225	ENSP00000405965	ThiF	Rad60-SLD	PF00899	PF11976	35-168	1	18	0.056
CervixUteri/Cervix-SCC	CALM2	MYO1C	ENST00000432899	ENSP00000272298	ENSP00000352834	EF-hand_7	Myosin_head	PF13499	PF00063	86-146	1	18	0.056
CervixUteri/Cervix-SCC	CALM2	CSNK1D	ENST00000432899	ENSP00000272298	ENSP00000324464	EF-hand_7	Pkinase	PF13499	PF00069	86-146	1	18	0.056
CervixUteri/Cervix-SCC	CALM2	CAMK2D	ENST00000432899	ENSP00000272298	ENSP00000339740	EF-hand_7	Pkinase	PF13499	PF00069	86-146	1	18	0.056
CervixUteri/Cervix-SCC	CALM2	DAPK1	ENST00000432899	ENSP00000272298	ENSP00000350785	EF-hand_7	Pkinase	PF13499	PF00069	86-146	1	18	0.056
CervixUteri/Cervix-SCC	CALM2	CDK1	ENST00000432899	ENSP00000272298	ENSP00000378699	EF-hand_7	Pkinase	PF13499	PF00069	86-146	1	18	0.056
CervixUteri/Cervix-SCC	CALM2	FGF12	ENST00000432899	ENSP00000272298	ENSP00000413496	EF-hand_7	FGF	PF13499	PF00167	86-146	1	18	0.056
CervixUteri/Cervix-SCC	CALM2	NOS3	ENST00000432899	ENSP00000272298	ENSP00000297494	EF-hand_7	Flavodoxin_1	PF13499	PF00258	86-146	1	18	0.056
CervixUteri/Cervix-SCC	CALM2	IQGAP2	ENST00000432899	ENSP00000272298	ENSP00000274364	EF-hand_7	CH	PF13499	PF00307	86-146	1	18	0.056
CervixUteri/Cervix-SCC	CALM2	IQGAP3	ENST00000432899	ENSP00000272298	ENSP00000354451	EF-hand_7	CH	PF13499	PF00307	86-146	1	18	0.056
CervixUteri/Cervix-SCC	CALM2	CACNA1C	ENST00000432899	ENSP00000272298	ENSP00000266376	EF-hand_7	Ion_trans	PF13499	PF00520	86-146	1	18	0.056
CervixUteri/Cervix-SCC	CALM2	SCN2A	ENST00000432899	ENSP00000272298	ENSP00000283256	EF-hand_7	Ion_trans	PF13499	PF00520	86-146	1	18	0.056
CervixUteri/Cervix-SCC	CALM2	SCN5A	ENST00000432899	ENSP00000272298	ENSP00000328968	EF-hand_7	Ion_trans	PF13499	PF00520	86-146	1	18	0.056
CervixUteri/Cervix-SCC	CALM2	KCNQ2	ENST00000432899	ENSP00000272298	ENSP00000352035	EF-hand_7	Ion_trans	PF13499	PF00520	86-146	1	18	0.056
CervixUteri/Cervix-SCC	CALM2	IQCG	ENST00000432899	ENSP00000272298	ENSP00000265239	EF-hand_7	IQ	PF13499	PF00612	86-146	1	18	0.056
CervixUteri/Cervix-SCC	CALM2	IQCB1	ENST00000432899	ENSP00000272298	ENSP00000311505	EF-hand_7	IQ	PF13499	PF00612	86-146	1	18	0.056
CervixUteri/Cervix-SCC	CALM2	ATP2B2	ENST00000432899	ENSP00000272298	ENSP00000324172	EF-hand_7	ATP_Ca_trans_C	PF13499	PF12424	86-146	1	18	0.056
CervixUteri/Cervix-SCC	CALM2	ATP2B4	ENST00000432899	ENSP00000272298	ENSP00000350310	EF-hand_7	ATP_Ca_trans_C	PF13499	PF12424	86-146	1	18	0.056
CervixUteri/Cervix-SCC	CALM2	CALM3	ENST00000432899	ENSP00000272298	ENSP00000291295	EF-hand_7	EF-hand_7	PF13499	PF13499	86-146	1	18	0.056
CervixUteri/Cervix-SCC	CALM2	CALM1	ENST00000432899	ENSP00000272298	ENSP00000349467	EF-hand_7	EF-hand_7	PF13499	PF13499	86-146	1	18	0.056
CervixUteri/Cervix-SCC	MRPS5	RPS3	ENST00000345084	ENSP00000272418	ENSP00000433821	Ribosomal_S5	Ribosomal_S3_C	PF00333	PF00189	218-283	1	18	0.056
CervixUteri/Cervix-SCC	MRPS5	MRPS2	ENST00000345084	ENSP00000272418	ENSP00000241600	Ribosomal_S5	Ribosomal_S2	PF00333	PF00318	218-283	1	18	0.056
CervixUteri/Cervix-SCC	MRPS5	RPSA	ENST00000345084	ENSP00000272418	ENSP00000346067	Ribosomal_S5	Ribosomal_S2	PF00333	PF00318	218-283	1	18	0.056
CervixUteri/Cervix-SCC	MRPS5	RPSAP58	ENST00000345084	ENSP00000272418	ENSP00000346598	Ribosomal_S5	Ribosomal_S2	PF00333	PF00318	218-283	1	18	0.056
CervixUteri/Cervix-SCC	MRPS5	RPS9	ENST00000345084	ENSP00000272418	ENSP00000302896	Ribosomal_S5_C	Ribosomal_S4	PF03719	PF00163	295-367	1	18	0.056
CervixUteri/Cervix-SCC	MRPS5	RPS15A	ENST00000345084	ENSP00000272418	ENSP00000318646	Ribosomal_S5_C	Ribosomal_S8	PF03719	PF00410	295-367	1	18	0.056
CervixUteri/Cervix-SCC	FTH1	FTL	ENST00000526640	ENSP00000273550	ENSP00000366525	Ferritin	Ferritin	PF00210	PF00210	19-159	1	18	0.056
CervixUteri/Cervix-SCC	KLHL8	KEAP1	ENST00000498875	ENSP00000273963	ENSP00000171111	BTB	BTB	PF00651	PF00651	60-161	1	18	0.056
CervixUteri/Cervix-SCC	KLHL8	KLHL20	ENST00000498875	ENSP00000273963	ENSP00000209884	BTB	BTB	PF00651	PF00651	60-161	1	18	0.056
CervixUteri/Cervix-SCC	KLHL8	SPOP	ENST00000498875	ENSP00000273963	ENSP00000240327	BTB	BTB	PF00651	PF00651	60-161	1	18	0.056
CervixUteri/Cervix-SCC	KLHL8	SPOPL	ENST00000498875	ENSP00000273963	ENSP00000280098	BTB	BTB	PF00651	PF00651	60-161	1	18	0.056
CervixUteri/Cervix-SCC	KLHL8	KLHL41	ENST00000498875	ENSP00000273963	ENSP00000284669	BTB	BTB	PF00651	PF00651	60-161	1	18	0.056
CervixUteri/Cervix-SCC	KLHL8	ENC1	ENST00000498875	ENSP00000273963	ENSP00000306356	BTB	BTB	PF00651	PF00651	60-161	1	18	0.056
CervixUteri/Cervix-SCC	KLHL8	KLHL3	ENST00000498875	ENSP00000273963	ENSP00000312397	BTB	BTB	PF00651	PF00651	60-161	1	18	0.056
CervixUteri/Cervix-SCC	KLHL8	KLHL22	ENST00000498875	ENSP00000273963	ENSP00000331682	BTB	BTB	PF00651	PF00651	60-161	1	18	0.056
CervixUteri/Cervix-SCC	KLHL8	KLHL25	ENST00000498875	ENSP00000273963	ENSP00000336800	BTB	BTB	PF00651	PF00651	60-161	1	18	0.056
CervixUteri/Cervix-SCC	KLHL8	KLHL7	ENST00000498875	ENSP00000273963	ENSP00000343273	BTB	BTB	PF00651	PF00651	60-161	1	18	0.056
CervixUteri/Cervix-SCC	KLHL8	KLHL9	ENST00000498875	ENSP00000273963	ENSP00000351933	BTB	BTB	PF00651	PF00651	60-161	1	18	0.056
CervixUteri/Cervix-SCC	KLHL8	KLHL12	ENST00000498875	ENSP00000273963	ENSP00000356230	BTB	BTB	PF00651	PF00651	60-161	1	18	0.056
CervixUteri/Cervix-SCC	KLHL8	KLHL21	ENST00000498875	ENSP00000273963	ENSP00000366886	BTB	BTB	PF00651	PF00651	60-161	1	18	0.056
CervixUteri/Cervix-SCC	KLHL8	KLHL13	ENST00000498875	ENSP00000273963	ENSP00000443191	BTB	BTB	PF00651	PF00651	60-161	1	18	0.056
CervixUteri/Cervix-SCC	KLHL8	CUL3	ENST00000498875	ENSP00000273963	ENSP00000264414	BTB	Cullin	PF00651	PF00888	60-161	1	18	0.056
CervixUteri/Cervix-SCC	KLHL8	KLHL42	ENST00000498875	ENSP00000273963	ENSP00000370671	BTB	BACK	PF00651	PF07707	60-161	1	18	0.056
CervixUteri/Cervix-SCC	NFKBIE	NFKB1	ENST00000443607	ENSP00000275015	ENSP00000226574	Ank_2	Ank	PF12796	PF00023	374-467	1	18	0.056
CervixUteri/Cervix-SCC	NFKBIE	CHUK	ENST00000443607	ENSP00000275015	ENSP00000359424	Ank_2	Pkinase	PF12796	PF00069	374-467	1	18	0.056
CervixUteri/Cervix-SCC	NFKBIE	IKBKB	ENST00000443607	ENSP00000275015	ENSP00000430684	Ank_2	Pkinase	PF12796	PF00069	374-467	1	18	0.056
CervixUteri/Cervix-SCC	SERPING1	SERPINE1	ENST00000528996	ENSP00000278407	ENSP00000223095	Serpin	Serpin	PF00079	PF00079	145-498	1	18	0.056
CervixUteri/Cervix-SCC	SERPING1	SERPINF2	ENST00000528996	ENSP00000278407	ENSP00000321853	Serpin	Serpin	PF00079	PF00079	145-498	1	18	0.056
CervixUteri/Cervix-SCC	SERPING1	SERPINA1	ENST00000528996	ENSP00000278407	ENSP00000348068	Serpin	Serpin	PF00079	PF00079	145-498	1	18	0.056
CervixUteri/Cervix-SCC	SERPING1	F12	ENST00000528996	ENSP00000278407	ENSP00000253496	Serpin	Trypsin	PF00079	PF00089	145-498	1	18	0.056
CervixUteri/Cervix-SCC	SERPING1	KLKB1	ENST00000528996	ENSP00000278407	ENSP00000264690	Serpin	Trypsin	PF00079	PF00089	145-498	1	18	0.056
CervixUteri/Cervix-SCC	SERPING1	MASP1	ENST00000528996	ENSP00000278407	ENSP00000296280	Serpin	Trypsin	PF00079	PF00089	145-498	1	18	0.056
CervixUteri/Cervix-SCC	SERPING1	PLG	ENST00000528996	ENSP00000278407	ENSP00000308938	Serpin	Trypsin	PF00079	PF00089	145-498	1	18	0.056
CervixUteri/Cervix-SCC	SERPING1	KLK4	ENST00000528996	ENSP00000278407	ENSP00000326159	Serpin	Trypsin	PF00079	PF00089	145-498	1	18	0.056
CervixUteri/Cervix-SCC	SERPING1	C1S	ENST00000528996	ENSP00000278407	ENSP00000328173	Serpin	Trypsin	PF00079	PF00089	145-498	1	18	0.056
CervixUteri/Cervix-SCC	SERPING1	CFD	ENST00000528996	ENSP00000278407	ENSP00000332139	Serpin	Trypsin	PF00079	PF00089	145-498	1	18	0.056
CervixUteri/Cervix-SCC	SERPING1	MASP2	ENST00000528996	ENSP00000278407	ENSP00000383690	Serpin	Trypsin	PF00079	PF00089	145-498	1	18	0.056
CervixUteri/Cervix-SCC	SERPING1	EGF	ENST00000528996	ENSP00000278407	ENSP00000265171	Serpin	FXa_inhibition	PF00079	PF14670	145-498	1	18	0.056
CervixUteri/Cervix-SCC	SERPING1	GAS6	ENST00000528996	ENSP00000278407	ENSP00000331831	Serpin	FXa_inhibition	PF00079	PF14670	145-498	1	18	0.056
CervixUteri/Cervix-SCC	SERPING1	PROS1	ENST00000528996	ENSP00000278407	ENSP00000377783	Serpin	FXa_inhibition	PF00079	PF14670	145-498	1	18	0.056
CervixUteri/Cervix-SCC	MYL9	MYH9	ENST00000346786	ENSP00000279022	ENSP00000216181	EF-hand_7	Myosin_head	PF13499	PF00063	35-119	1	18	0.056
CervixUteri/Cervix-SCC	MYL9	MYH1	ENST00000346786	ENSP00000279022	ENSP00000226207	EF-hand_7	Myosin_head	PF13499	PF00063	35-119	1	18	0.056
CervixUteri/Cervix-SCC	MYL9	MYH2	ENST00000346786	ENSP00000279022	ENSP00000245503	EF-hand_7	Myosin_head	PF13499	PF00063	35-119	1	18	0.056
CervixUteri/Cervix-SCC	MYL9	MYH4	ENST00000346786	ENSP00000279022	ENSP00000255381	EF-hand_7	Myosin_head	PF13499	PF00063	35-119	1	18	0.056
CervixUteri/Cervix-SCC	MYL9	MYH10	ENST00000346786	ENSP00000279022	ENSP00000269243	EF-hand_7	Myosin_head	PF13499	PF00063	35-119	1	18	0.056
CervixUteri/Cervix-SCC	MYL9	MYH7	ENST00000346786	ENSP00000279022	ENSP00000347507	EF-hand_7	Myosin_head	PF13499	PF00063	35-119	1	18	0.056
CervixUteri/Cervix-SCC	MYL9	MYH6	ENST00000346786	ENSP00000279022	ENSP00000348634	EF-hand_7	Myosin_head	PF13499	PF00063	35-119	1	18	0.056
CervixUteri/Cervix-SCC	MYL9	MYH11	ENST00000346786	ENSP00000279022	ENSP00000379616	EF-hand_7	Myosin_head	PF13499	PF00063	35-119	1	18	0.056
CervixUteri/Cervix-SCC	MYL9	MYH8	ENST00000346786	ENSP00000279022	ENSP00000384330	EF-hand_7	Myosin_head	PF13499	PF00063	35-119	1	18	0.056
CervixUteri/Cervix-SCC	MYL9	ILK	ENST00000346786	ENSP00000279022	ENSP00000299421	EF-hand_7	Pkinase	PF13499	PF00069	35-119	1	18	0.056
CervixUteri/Cervix-SCC	MYL9	ROCK2	ENST00000346786	ENSP00000279022	ENSP00000317985	EF-hand_7	Pkinase	PF13499	PF00069	35-119	1	18	0.056
CervixUteri/Cervix-SCC	MYL9	MYLK	ENST00000346786	ENSP00000279022	ENSP00000353452	EF-hand_7	Pkinase	PF13499	PF00069	35-119	1	18	0.056
CervixUteri/Cervix-SCC	MYL9	MYLK3	ENST00000346786	ENSP00000279022	ENSP00000378288	EF-hand_7	Pkinase	PF13499	PF00069	35-119	1	18	0.056
CervixUteri/Cervix-SCC	MYL9	ROCK1	ENST00000346786	ENSP00000279022	ENSP00000382697	EF-hand_7	Pkinase	PF13499	PF00069	35-119	1	18	0.056
CervixUteri/Cervix-SCC	MYL9	MYH3	ENST00000346786	ENSP00000279022	ENSP00000226209	EF-hand_7	Myosin_N	PF13499	PF02736	35-119	1	18	0.056
CervixUteri/Cervix-SCC	MYL9	MYL6	ENST00000346786	ENSP00000279022	ENSP00000446714	EF-hand_7	EF-hand_6	PF13499	PF13405	35-119	1	18	0.056
CervixUteri/Cervix-SCC	MYL9	MYL12B	ENST00000346786	ENSP00000279022	ENSP00000237500	EF-hand_7	EF-hand_7	PF13499	PF13499	35-119	1	18	0.056
CervixUteri/Cervix-SCC	OXSM	FASN	ENST00000448177	ENSP00000280701	ENSP00000304592	ketoacyl-synt	ketoacyl-synt	PF00109	PF00109	42-290	1	18	0.056
CervixUteri/Cervix-SCC	OXSM	NDUFAB1	ENST00000448177	ENSP00000280701	ENSP00000007516	ketoacyl-synt	PP-binding	PF00109	PF00550	42-290	1	18	0.056
CervixUteri/Cervix-SCC	QDPR	SPR	ENST00000507439	ENSP00000281243	ENSP00000234454	adh_short	adh_short	PF00106	PF00106	13-165	1	18	0.056
CervixUteri/Cervix-SCC	NUBP1	NUBP2	ENST00000574691	ENSP00000283027	ENSP00000262302	ArsA_ATPase	ArsA_ATPase	PF02374	PF02374	55-85	1	18	0.056
CervixUteri/Cervix-SCC	CASP10	CASP3	ENST00000374650	ENSP00000286186	ENSP00000311032	Peptidase_C14	Peptidase_C14	PF00656	PF00656	284-512	1	18	0.056
CervixUteri/Cervix-SCC	CASP10	CFLAR	ENST00000374650	ENSP00000286186	ENSP00000312455	Peptidase_C14	Peptidase_C14	PF00656	PF00656	284-512	1	18	0.056
CervixUteri/Cervix-SCC	CASP10	CASP8	ENST00000374650	ENSP00000286186	ENSP00000351273	Peptidase_C14	Peptidase_C14	PF00656	PF00656	284-512	1	18	0.056
CervixUteri/Cervix-SCC	CASP10	CASP7	ENST00000374650	ENSP00000286186	ENSP00000358327	Peptidase_C14	Peptidase_C14	PF00656	PF00656	284-512	1	18	0.056
CervixUteri/Cervix-SCC	TIAM1	TRIP10	ENST00000423206	ENSP00000286827	ENSP00000320493	PH	SH3_1	PF00169	PF00018	444-546	1	18	0.056
CervixUteri/Cervix-SCC	TIAM1	SRC	ENST00000423206	ENSP00000286827	ENSP00000350941	PH	SH3_1	PF00169	PF00018	444-546	1	18	0.056
CervixUteri/Cervix-SCC	TIAM1	SRGAP3	ENST00000423206	ENSP00000286827	ENSP00000373347	PH	SH3_1	PF00169	PF00018	444-546	1	18	0.056
CervixUteri/Cervix-SCC	TIAM1	ARHGAP9	ENST00000423206	ENSP00000286827	ENSP00000377380	PH	SH3_1	PF00169	PF00018	444-546	1	18	0.056
CervixUteri/Cervix-SCC	TIAM1	ARF6	ENST00000423206	ENSP00000286827	ENSP00000298316	PH	Arf	PF00169	PF00025	444-546	1	18	0.056
CervixUteri/Cervix-SCC	TIAM1	RHOT2	ENST00000423206	ENSP00000286827	ENSP00000321971	PH	Arf	PF00169	PF00025	444-546	1	18	0.056
CervixUteri/Cervix-SCC	TIAM1	PRKCE	ENST00000423206	ENSP00000286827	ENSP00000306124	PH	Pkinase	PF00169	PF00069	444-546	1	18	0.056
CervixUteri/Cervix-SCC	TIAM1	ROCK2	ENST00000423206	ENSP00000286827	ENSP00000317985	PH	Pkinase	PF00169	PF00069	444-546	1	18	0.056
CervixUteri/Cervix-SCC	TIAM1	PRKCZ	ENST00000423206	ENSP00000286827	ENSP00000367830	PH	Pkinase	PF00169	PF00069	444-546	1	18	0.056
CervixUteri/Cervix-SCC	TIAM1	ROCK1	ENST00000423206	ENSP00000286827	ENSP00000382697	PH	Pkinase	PF00169	PF00069	444-546	1	18	0.056
CervixUteri/Cervix-SCC	TIAM1	RHOV	ENST00000423206	ENSP00000286827	ENSP00000220507	PH	Ras	PF00169	PF00071	444-546	1	18	0.056
CervixUteri/Cervix-SCC	TIAM1	RHOQ	ENST00000423206	ENSP00000286827	ENSP00000238738	PH	Ras	PF00169	PF00071	444-546	1	18	0.056
CervixUteri/Cervix-SCC	TIAM1	RAC2	ENST00000423206	ENSP00000286827	ENSP00000249071	PH	Ras	PF00169	PF00071	444-546	1	18	0.056
CervixUteri/Cervix-SCC	TIAM1	RHOF	ENST00000423206	ENSP00000286827	ENSP00000267205	PH	Ras	PF00169	PF00071	444-546	1	18	0.056
CervixUteri/Cervix-SCC	TIAM1	RHOB	ENST00000423206	ENSP00000286827	ENSP00000272233	PH	Ras	PF00169	PF00071	444-546	1	18	0.056
CervixUteri/Cervix-SCC	TIAM1	RHOC	ENST00000423206	ENSP00000286827	ENSP00000285735	PH	Ras	PF00169	PF00071	444-546	1	18	0.056
CervixUteri/Cervix-SCC	TIAM1	RAC3	ENST00000423206	ENSP00000286827	ENSP00000304283	PH	Ras	PF00169	PF00071	444-546	1	18	0.056
CervixUteri/Cervix-SCC	TIAM1	RHOD	ENST00000423206	ENSP00000286827	ENSP00000308576	PH	Ras	PF00169	PF00071	444-546	1	18	0.056
CervixUteri/Cervix-SCC	TIAM1	HRAS	ENST00000423206	ENSP00000286827	ENSP00000309845	PH	Ras	PF00169	PF00071	444-546	1	18	0.056
CervixUteri/Cervix-SCC	TIAM1	CDC42	ENST00000423206	ENSP00000286827	ENSP00000314458	PH	Ras	PF00169	PF00071	444-546	1	18	0.056
CervixUteri/Cervix-SCC	TIAM1	RHOJ	ENST00000423206	ENSP00000286827	ENSP00000316729	PH	Ras	PF00169	PF00071	444-546	1	18	0.056
CervixUteri/Cervix-SCC	TIAM1	RHOBTB1	ENST00000423206	ENSP00000286827	ENSP00000338671	PH	Ras	PF00169	PF00071	444-546	1	18	0.056
CervixUteri/Cervix-SCC	TIAM1	RHOG	ENST00000423206	ENSP00000286827	ENSP00000339467	PH	Ras	PF00169	PF00071	444-546	1	18	0.056
CervixUteri/Cervix-SCC	TIAM1	RAC1	ENST00000423206	ENSP00000286827	ENSP00000348461	PH	Ras	PF00169	PF00071	444-546	1	18	0.056
CervixUteri/Cervix-SCC	TIAM1	RHOT1	ENST00000423206	ENSP00000286827	ENSP00000351132	PH	Ras	PF00169	PF00071	444-546	1	18	0.056
CervixUteri/Cervix-SCC	TIAM1	RHOU	ENST00000423206	ENSP00000286827	ENSP00000355652	PH	Ras	PF00169	PF00071	444-546	1	18	0.056
CervixUteri/Cervix-SCC	TIAM1	NRAS	ENST00000423206	ENSP00000286827	ENSP00000358548	PH	Ras	PF00169	PF00071	444-546	1	18	0.056
CervixUteri/Cervix-SCC	TIAM1	RHOH	ENST00000423206	ENSP00000286827	ENSP00000371219	PH	Ras	PF00169	PF00071	444-546	1	18	0.056
CervixUteri/Cervix-SCC	TIAM1	ARHGAP5	ENST00000423206	ENSP00000286827	ENSP00000371897	PH	Ras	PF00169	PF00071	444-546	1	18	0.056
CervixUteri/Cervix-SCC	TIAM1	ARHGAP35	ENST00000423206	ENSP00000286827	ENSP00000385720	PH	Ras	PF00169	PF00071	444-546	1	18	0.056
CervixUteri/Cervix-SCC	TIAM1	RHOA	ENST00000423206	ENSP00000286827	ENSP00000400175	PH	Ras	PF00169	PF00071	444-546	1	18	0.056
CervixUteri/Cervix-SCC	TIAM1	RHOBTB2	ENST00000423206	ENSP00000286827	ENSP00000427926	PH	Ras	PF00169	PF00071	444-546	1	18	0.056
CervixUteri/Cervix-SCC	TIAM1	CHN2	ENST00000423206	ENSP00000286827	ENSP00000222792	PH	C1_1	PF00169	PF00130	444-546	1	18	0.056
CervixUteri/Cervix-SCC	TIAM1	ARHGAP29	ENST00000423206	ENSP00000286827	ENSP00000260526	PH	C1_1	PF00169	PF00130	444-546	1	18	0.056
CervixUteri/Cervix-SCC	TIAM1	RACGAP1	ENST00000423206	ENSP00000286827	ENSP00000309871	PH	C1_1	PF00169	PF00130	444-546	1	18	0.056
CervixUteri/Cervix-SCC	TIAM1	CHN1	ENST00000423206	ENSP00000286827	ENSP00000386741	PH	C1_1	PF00169	PF00130	444-546	1	18	0.056
CervixUteri/Cervix-SCC	TIAM1	ARAP3	ENST00000423206	ENSP00000286827	ENSP00000239440	PH	PH	PF00169	PF00169	444-546	1	18	0.056
CervixUteri/Cervix-SCC	TIAM1	ARHGAP22	ENST00000423206	ENSP00000286827	ENSP00000249601	PH	PH	PF00169	PF00169	444-546	1	18	0.056
CervixUteri/Cervix-SCC	TIAM1	ARHGAP15	ENST00000423206	ENSP00000286827	ENSP00000295095	PH	PH	PF00169	PF00169	444-546	1	18	0.056
CervixUteri/Cervix-SCC	TIAM1	ARAP2	ENST00000423206	ENSP00000286827	ENSP00000302895	PH	PH	PF00169	PF00169	444-546	1	18	0.056
CervixUteri/Cervix-SCC	TIAM1	BCR	ENST00000423206	ENSP00000286827	ENSP00000303507	PH	PH	PF00169	PF00169	444-546	1	18	0.056
CervixUteri/Cervix-SCC	TIAM1	ABR	ENST00000423206	ENSP00000286827	ENSP00000303909	PH	PH	PF00169	PF00169	444-546	1	18	0.056
CervixUteri/Cervix-SCC	TIAM1	ARHGAP12	ENST00000423206	ENSP00000286827	ENSP00000345808	PH	PH	PF00169	PF00169	444-546	1	18	0.056
CervixUteri/Cervix-SCC	TIAM1	ARAP1	ENST00000423206	ENSP00000286827	ENSP00000377233	PH	PH	PF00169	PF00169	444-546	1	18	0.056
CervixUteri/Cervix-SCC	TIAM1	ARHGAP24	ENST00000423206	ENSP00000286827	ENSP00000378611	PH	PH	PF00169	PF00169	444-546	1	18	0.056
CervixUteri/Cervix-SCC	TIAM1	ARHGAP25	ENST00000423206	ENSP00000286827	ENSP00000386911	PH	PH	PF00169	PF00169	444-546	1	18	0.056
CervixUteri/Cervix-SCC	TIAM1	KALRN	ENST00000423206	ENSP00000286827	ENSP00000240874	PH	RhoGEF	PF00169	PF00621	444-546	1	18	0.056
CervixUteri/Cervix-SCC	TIAM1	ARHGEF1	ENST00000423206	ENSP00000286827	ENSP00000337261	PH	RhoGEF	PF00169	PF00621	444-546	1	18	0.056
CervixUteri/Cervix-SCC	TIAM1	ARHGEF12	ENST00000423206	ENSP00000286827	ENSP00000380942	PH	RhoGEF	PF00169	PF00621	444-546	1	18	0.056
CervixUteri/Cervix-SCC	TIAM1	ARHGAP32	ENST00000423206	ENSP00000286827	ENSP00000310561	PH	PX	PF00169	PF00787	444-546	1	18	0.056
CervixUteri/Cervix-SCC	TIAM1	ARHGAP20	ENST00000423206	ENSP00000286827	ENSP00000260283	PH	RA	PF00169	PF00788	444-546	1	18	0.056
CervixUteri/Cervix-SCC	TIAM1	MYO9A	ENST00000423206	ENSP00000286827	ENSP00000348349	PH	RA	PF00169	PF00788	444-546	1	18	0.056
CervixUteri/Cervix-SCC	TIAM1	MYO9B	ENST00000423206	ENSP00000286827	ENSP00000380444	PH	RA	PF00169	PF00788	444-546	1	18	0.056
CervixUteri/Cervix-SCC	TIAM1	DLC1	ENST00000423206	ENSP00000286827	ENSP00000276297	PH	START	PF00169	PF01852	444-546	1	18	0.056
CervixUteri/Cervix-SCC	TIAM1	STARD13	ENST00000423206	ENSP00000286827	ENSP00000338785	PH	START	PF00169	PF01852	444-546	1	18	0.056
CervixUteri/Cervix-SCC	TIAM1	STARD8	ENST00000423206	ENSP00000286827	ENSP00000363727	PH	START	PF00169	PF01852	444-546	1	18	0.056
CervixUteri/Cervix-SCC	TIAM1	EPHA2	ENST00000423206	ENSP00000286827	ENSP00000351209	PH	Pkinase_Tyr	PF00169	PF07714	444-546	1	18	0.056
CervixUteri/Cervix-SCC	TIAM1	EPHB2	ENST00000423206	ENSP00000286827	ENSP00000363763	PH	Pkinase_Tyr	PF00169	PF07714	444-546	1	18	0.056
CervixUteri/Cervix-SCC	TIAM1	EPHB1	ENST00000423206	ENSP00000286827	ENSP00000381097	PH	Pkinase_Tyr	PF00169	PF07714	444-546	1	18	0.056
CervixUteri/Cervix-SCC	TIAM1	PARD6A	ENST00000423206	ENSP00000286827	ENSP00000219255	PDZ	PDZ	PF00595	PF00595	854-918	1	18	0.056
CervixUteri/Cervix-SCC	TIAM1	PARD3	ENST00000423206	ENSP00000286827	ENSP00000363921	PDZ	PDZ	PF00595	PF00595	854-918	1	18	0.056
CervixUteri/Cervix-SCC	TIAM1	GNA13	ENST00000423206	ENSP00000286827	ENSP00000400717	RhoGEF	G-alpha	PF00621	PF00503	1044-1233	1	18	0.056
CervixUteri/Cervix-SCC	TIAM1	ARHGAP26	ENST00000423206	ENSP00000286827	ENSP00000274498	RhoGEF	SH3_9	PF00621	PF14604	1044-1233	1	18	0.056
CervixUteri/Cervix-SCC	TIAM1	BAIAP2	ENST00000423206	ENSP00000286827	ENSP00000316338	RhoGEF	SH3_9	PF00621	PF14604	1044-1233	1	18	0.056
CervixUteri/Cervix-SCC	TIAM1	ARHGAP33	ENST00000423206	ENSP00000286827	ENSP00000320038	RhoGEF	SH3_9	PF00621	PF14604	1044-1233	1	18	0.056
CervixUteri/Cervix-SCC	TIAM1	ARHGAP10	ENST00000423206	ENSP00000286827	ENSP00000336923	RhoGEF	SH3_9	PF00621	PF14604	1044-1233	1	18	0.056
CervixUteri/Cervix-SCC	TIAM1	SRGAP1	ENST00000423206	ENSP00000286827	ENSP00000347198	RhoGEF	SH3_9	PF00621	PF14604	1044-1233	1	18	0.056
CervixUteri/Cervix-SCC	ATP5O	ATP5B	ENST00000431254	ENSP00000290299	ENSP00000262030	OSCP	ATP-synt_ab_N	PF00213	PF02874	37-209	1	18	0.056
CervixUteri/Cervix-SCC	ATP5O	ATP5A1	ENST00000431254	ENSP00000290299	ENSP00000282050	OSCP	ATP-synt_ab_N	PF00213	PF02874	37-209	1	18	0.056
CervixUteri/Cervix-SCC	ATP5O	ATP5F1	ENST00000431254	ENSP00000290299	ENSP00000358737	OSCP	Mt_ATP-synt_B	PF00213	PF05405	37-209	1	18	0.056
CervixUteri/Cervix-SCC	NAE1	UBE2M	ENST00000394074	ENSP00000290810	ENSP00000253023	ThiF	UQ_con	PF00899	PF00179	30-153	1	18	0.056
CervixUteri/Cervix-SCC	NAE1	NEDD8	ENST00000394074	ENSP00000290810	ENSP00000250495	ThiF	ubiquitin	PF00899	PF00240	30-153	1	18	0.056
CervixUteri/Cervix-SCC	NAE1	UBA3	ENST00000394074	ENSP00000290810	ENSP00000354340	ThiF	ThiF	PF00899	PF00899	30-153	1	18	0.056
CervixUteri/Cervix-SCC	NAE1	UBE2M	ENST00000562428	ENSP00000290810	ENSP00000253023	ThiF	UQ_con	PF00899	PF00179	30-153	1	18	0.056
CervixUteri/Cervix-SCC	NAE1	NEDD8	ENST00000562428	ENSP00000290810	ENSP00000250495	ThiF	ubiquitin	PF00899	PF00240	30-153	1	18	0.056
CervixUteri/Cervix-SCC	NAE1	UBA3	ENST00000562428	ENSP00000290810	ENSP00000354340	ThiF	ThiF	PF00899	PF00899	30-153	1	18	0.056
CervixUteri/Cervix-SCC	AZGP1	PIP	ENST00000419575	ENSP00000292401	ENSP00000291009	MHC_I	SVA	PF00129	PF05326	26-201	1	18	0.056
CervixUteri/Cervix-SCC	ACOX1	GCDH	ENST00000587927	ENSP00000293217	ENSP00000222214	ACOX	Acyl-CoA_dh_1	PF01756	PF00441	476-660	1	18	0.056
CervixUteri/Cervix-SCC	GRASP	APBA2	ENST00000552049	ENSP00000293662	ENSP00000453144	PDZ	PDZ	PF00595	PF00595	102-185	1	18	0.056
CervixUteri/Cervix-SCC	EIF4A1	DHX8	ENST00000582050	ENSP00000293831	ENSP00000262415	DEAD	DEAD	PF00270	PF00270	57-222	1	18	0.056
CervixUteri/Cervix-SCC	EIF4A1	EIF4A3	ENST00000582050	ENSP00000293831	ENSP00000269349	DEAD	DEAD	PF00270	PF00270	57-222	1	18	0.056
CervixUteri/Cervix-SCC	EIF4A1	EIF4A2	ENST00000582050	ENSP00000293831	ENSP00000326381	DEAD	DEAD	PF00270	PF00270	57-222	1	18	0.056
CervixUteri/Cervix-SCC	EIF4A1	RPL36	ENST00000582050	ENSP00000293831	ENSP00000252543	DEAD	Ribosomal_L36e	PF00270	PF01158	57-222	1	18	0.056
CervixUteri/Cervix-SCC	EIF4A1	PDCD4	ENST00000582050	ENSP00000293831	ENSP00000280154	DEAD	MA3	PF00270	PF02847	57-222	1	18	0.056
CervixUteri/Cervix-SCC	EIF4A1	EIF4G1	ENST00000582050	ENSP00000293831	ENSP00000338020	DEAD	MA3	PF00270	PF02847	57-222	1	18	0.056
CervixUteri/Cervix-SCC	EIF4A1	EIF4G2	ENST00000582050	ENSP00000293831	ENSP00000340281	DEAD	MA3	PF00270	PF02847	57-222	1	18	0.056
CervixUteri/Cervix-SCC	EIF4A1	PAIP1	ENST00000582050	ENSP00000293831	ENSP00000302768	DEAD	MIF4G	PF00270	PF02854	57-222	1	18	0.056
CervixUteri/Cervix-SCC	EIF4A1	RPL10A	ENST00000582050	ENSP00000293831	ENSP00000363018	Helicase_C	Ribosomal_L1	PF00271	PF00687	292-367	1	18	0.056
CervixUteri/Cervix-SCC	ACTG2	ACTA2	ENST00000409731	ENSP00000295137	ENSP00000224784	Actin	Actin	PF00022	PF00022	4-376	1	18	0.056
CervixUteri/Cervix-SCC	ACTG2	MYH11	ENST00000409731	ENSP00000295137	ENSP00000379616	Actin	Myosin_head	PF00022	PF00063	4-376	1	18	0.056
CervixUteri/Cervix-SCC	ACTG2	MYLK	ENST00000409731	ENSP00000295137	ENSP00000353452	Actin	Pkinase	PF00022	PF00069	4-376	1	18	0.056
CervixUteri/Cervix-SCC	ACTG2	TPM1	ENST00000409731	ENSP00000295137	ENSP00000267996	Actin	Tropomyosin	PF00022	PF00261	4-376	1	18	0.056
CervixUteri/Cervix-SCC	ACTG2	TPM4	ENST00000409731	ENSP00000295137	ENSP00000345230	Actin	Tropomyosin	PF00022	PF00261	4-376	1	18	0.056
CervixUteri/Cervix-SCC	ACTG2	TPM2	ENST00000409731	ENSP00000295137	ENSP00000354219	Actin	Tropomyosin	PF00022	PF00261	4-376	1	18	0.056
CervixUteri/Cervix-SCC	ACTG2	TPM3	ENST00000409731	ENSP00000295137	ENSP00000357516	Actin	Tropomyosin	PF00022	PF00261	4-376	1	18	0.056
CervixUteri/Cervix-SCC	ACTG2	VCL	ENST00000409731	ENSP00000295137	ENSP00000211998	Actin	Vinculin	PF00022	PF01044	4-376	1	18	0.056
CervixUteri/Cervix-SCC	ACTG2	LMOD1	ENST00000409731	ENSP00000295137	ENSP00000356257	Actin	WH2	PF00022	PF02205	4-376	1	18	0.056
CervixUteri/Cervix-SCC	SERPINI1	PLAT	ENST00000466865	ENSP00000295777	ENSP00000220809	Serpin	Trypsin	PF00079	PF00089	25-397	1	18	0.056
CervixUteri/Cervix-SCC	RFC4	RFC2	ENST00000417876	ENSP00000296273	ENSP00000055077	AAA	AAA	PF00004	PF00004	74-200	1	18	0.056
CervixUteri/Cervix-SCC	RFC4	CHTF18	ENST00000417876	ENSP00000296273	ENSP00000262315	AAA	AAA	PF00004	PF00004	74-200	1	18	0.056
CervixUteri/Cervix-SCC	RFC4	ATAD5	ENST00000417876	ENSP00000296273	ENSP00000313171	AAA	AAA	PF00004	PF00004	74-200	1	18	0.056
CervixUteri/Cervix-SCC	RFC4	RFC1	ENST00000417876	ENSP00000296273	ENSP00000371321	AAA	AAA	PF00004	PF00004	74-200	1	18	0.056
CervixUteri/Cervix-SCC	RFC4	RFC5	ENST00000417876	ENSP00000296273	ENSP00000408295	AAA	AAA	PF00004	PF00004	74-200	1	18	0.056
CervixUteri/Cervix-SCC	RFC4	PCNA	ENST00000417876	ENSP00000296273	ENSP00000368438	AAA	PCNA_N	PF00004	PF00705	74-200	1	18	0.056
CervixUteri/Cervix-SCC	RFC4	RFC3	ENST00000417876	ENSP00000296273	ENSP00000369411	AAA	Rep_fac_C	PF00004	PF08542	74-200	1	18	0.056
CervixUteri/Cervix-SCC	RFC4	CDC6	ENST00000417876	ENSP00000296273	ENSP00000209728	AAA	Cdc6_C	PF00004	PF09079	74-200	1	18	0.056
CervixUteri/Cervix-SCC	GFM2	RPS23	ENST00000345239	ENSP00000296805	ENSP00000296674	GTP_EFTU_D2	Ribosom_S12_S23	PF03144	PF00164	381-448	1	18	0.056
CervixUteri/Cervix-SCC	GFM2	MRPS12	ENST00000345239	ENSP00000296805	ENSP00000308845	GTP_EFTU_D2	Ribosom_S12_S23	PF03144	PF00164	381-448	1	18	0.056
CervixUteri/Cervix-SCC	PRDX3	TXN	ENST00000356951	ENSP00000298510	ENSP00000363641	AhpC-TSA	Thioredoxin	PF00578	PF00085	65-198	1	18	0.056
CervixUteri/Cervix-SCC	PRDX3	PRDX5	ENST00000356951	ENSP00000298510	ENSP00000265462	AhpC-TSA	AhpC-TSA	PF00578	PF00578	65-198	1	18	0.056
CervixUteri/Cervix-SCC	CTDP1	TCEB2	ENST00000591598	ENSP00000299543	ENSP00000262306	NIF	ubiquitin	PF03031	PF00240	65-202	1	18	0.056
CervixUteri/Cervix-SCC	LEO1	PAF1	ENST00000315141	ENSP00000299601	ENSP00000221265	Leo1	Paf1	PF04004	PF03985	373-537	1	18	0.056
CervixUteri/Cervix-SCC	SNRPD1	EFTUD2	ENST00000582475	ENSP00000300413	ENSP00000392094	LSM	GTP_EFTU	PF01423	PF00009	6-70	1	18	0.056
CervixUteri/Cervix-SCC	SNRPD1	SNRPD3	ENST00000582475	ENSP00000300413	ENSP00000215829	LSM	LSM	PF01423	PF01423	6-70	1	18	0.056
CervixUteri/Cervix-SCC	SNRPD1	NAA38	ENST00000582475	ENSP00000300413	ENSP00000249299	LSM	LSM	PF01423	PF01423	6-70	1	18	0.056
CervixUteri/Cervix-SCC	SNRPD1	LSM7	ENST00000582475	ENSP00000300413	ENSP00000252622	LSM	LSM	PF01423	PF01423	6-70	1	18	0.056
CervixUteri/Cervix-SCC	SNRPD1	SNRPF	ENST00000582475	ENSP00000300413	ENSP00000266735	LSM	LSM	PF01423	PF01423	6-70	1	18	0.056
CervixUteri/Cervix-SCC	SNRPD1	SNRPG	ENST00000582475	ENSP00000300413	ENSP00000272348	LSM	LSM	PF01423	PF01423	6-70	1	18	0.056
CervixUteri/Cervix-SCC	SNRPD1	LSM6	ENST00000582475	ENSP00000300413	ENSP00000296581	LSM	LSM	PF01423	PF01423	6-70	1	18	0.056
CervixUteri/Cervix-SCC	SNRPD1	LSM3	ENST00000582475	ENSP00000300413	ENSP00000302160	LSM	LSM	PF01423	PF01423	6-70	1	18	0.056
CervixUteri/Cervix-SCC	SNRPD1	SNRPN	ENST00000582475	ENSP00000300413	ENSP00000306223	LSM	LSM	PF01423	PF01423	6-70	1	18	0.056
CervixUteri/Cervix-SCC	SNRPD1	LSM1	ENST00000582475	ENSP00000300413	ENSP00000310596	LSM	LSM	PF01423	PF01423	6-70	1	18	0.056
CervixUteri/Cervix-SCC	SNRPD1	SNRPD2	ENST00000582475	ENSP00000300413	ENSP00000342374	LSM	LSM	PF01423	PF01423	6-70	1	18	0.056
CervixUteri/Cervix-SCC	SNRPD1	LSM2	ENST00000582475	ENSP00000300413	ENSP00000364813	LSM	LSM	PF01423	PF01423	6-70	1	18	0.056
CervixUteri/Cervix-SCC	SNRPD1	SNRPE	ENST00000582475	ENSP00000300413	ENSP00000400591	LSM	LSM	PF01423	PF01423	6-70	1	18	0.056
CervixUteri/Cervix-SCC	SNRPD1	LSM5	ENST00000582475	ENSP00000300413	ENSP00000410758	LSM	LSM	PF01423	PF01423	6-70	1	18	0.056
CervixUteri/Cervix-SCC	SNRPD1	SNRPB	ENST00000582475	ENSP00000300413	ENSP00000412566	LSM	LSM	PF01423	PF01423	6-70	1	18	0.056
CervixUteri/Cervix-SCC	SNRPD1	CLNS1A	ENST00000582475	ENSP00000300413	ENSP00000433919	LSM	Voldacs	PF01423	PF03517	6-70	1	18	0.056
CervixUteri/Cervix-SCC	SNRPD1	GEMIN2	ENST00000582475	ENSP00000300413	ENSP00000308533	LSM	SIP1	PF01423	PF04938	6-70	1	18	0.056
CervixUteri/Cervix-SCC	SNRPD1	SNRPC	ENST00000582475	ENSP00000300413	ENSP00000244520	LSM	zf-U1	PF01423	PF06220	6-70	1	18	0.056
CervixUteri/Cervix-SCC	SNRPD1	PRPF3	ENST00000582475	ENSP00000300413	ENSP00000315379	LSM	DUF1115	PF01423	PF06544	6-70	1	18	0.056
CervixUteri/Cervix-SCC	SNRPD1	PRPF8	ENST00000582475	ENSP00000300413	ENSP00000304350	LSM	PRP8_domainIV	PF01423	PF12134	6-70	1	18	0.056
CervixUteri/Cervix-SCC	SNRPD1	SNRNP70	ENST00000582475	ENSP00000300413	ENSP00000472998	LSM	U1snRNP70_N	PF01423	PF12220	6-70	1	18	0.056
CervixUteri/Cervix-SCC	SNRPD1	SNRPA1	ENST00000582475	ENSP00000300413	ENSP00000254193	LSM	LRR_9	PF01423	PF14580	6-70	1	18	0.056
CervixUteri/Cervix-SCC	ASPSCR1	VCP	ENST00000583744	ENSP00000302176	ENSP00000351777	UBX	CDC48_N	PF00789	PF02359	387-460	1	18	0.056
CervixUteri/Cervix-SCC	CCBL1	AADAT	ENST00000320665	ENSP00000302227	ENSP00000226840	Aminotran_1_2	Aminotran_1_2	PF00155	PF00155	29-409	1	18	0.056
CervixUteri/Cervix-SCC	CCBL1	CTH	ENST00000320665	ENSP00000302227	ENSP00000359976	Aminotran_1_2	Aminotran_1_2	PF00155	PF00155	29-409	1	18	0.056
CervixUteri/Cervix-SCC	PAIP1	EIF4A3	ENST00000514816	ENSP00000302768	ENSP00000269349	MIF4G	DEAD	PF02854	PF00270	160-376	1	18	0.056
CervixUteri/Cervix-SCC	PAIP1	EIF4A1	ENST00000514816	ENSP00000302768	ENSP00000293831	MIF4G	DEAD	PF02854	PF00270	160-376	1	18	0.056
CervixUteri/Cervix-SCC	PAIP1	EIF4A2	ENST00000514816	ENSP00000302768	ENSP00000326381	MIF4G	DEAD	PF02854	PF00270	160-376	1	18	0.056
CervixUteri/Cervix-SCC	PAIP1	EIF4G1	ENST00000514816	ENSP00000302768	ENSP00000338020	MIF4G	MIF4G	PF02854	PF02854	160-376	1	18	0.056
CervixUteri/Cervix-SCC	PAIP1	PABPC1	ENST00000514816	ENSP00000302768	ENSP00000313007	PAM2	PABP	PF07145	PF00658	124-140	1	18	0.056
CervixUteri/Cervix-SCC	TRAPPC1	RAB1A	ENST00000571739	ENSP00000302783	ENSP00000387286	Sybindin	Ras	PF04099	PF00071	3-137	1	18	0.056
CervixUteri/Cervix-SCC	TRAPPC1	TRAPPC6A	ENST00000571739	ENSP00000302783	ENSP00000006275	Sybindin	TRAPP	PF04099	PF04051	3-137	1	18	0.056
CervixUteri/Cervix-SCC	TRAPPC1	TRAPPC5	ENST00000571739	ENSP00000302783	ENSP00000316990	Sybindin	TRAPP	PF04099	PF04051	3-137	1	18	0.056
CervixUteri/Cervix-SCC	TRAPPC1	TRAPPC6B	ENST00000571739	ENSP00000302783	ENSP00000330289	Sybindin	TRAPP	PF04099	PF04051	3-137	1	18	0.056
CervixUteri/Cervix-SCC	TRAPPC1	TRAPPC3L	ENST00000571739	ENSP00000302783	ENSP00000357591	Sybindin	TRAPP	PF04099	PF04051	3-137	1	18	0.056
CervixUteri/Cervix-SCC	TRAPPC1	TRAPPC3	ENST00000571739	ENSP00000302783	ENSP00000362261	Sybindin	TRAPP	PF04099	PF04051	3-137	1	18	0.056
CervixUteri/Cervix-SCC	TRAPPC1	TRAPPC2	ENST00000571739	ENSP00000302783	ENSP00000392495	Sybindin	Sybindin	PF04099	PF04099	3-137	1	18	0.056
CervixUteri/Cervix-SCC	TRAPPC1	TRAPPC4	ENST00000571739	ENSP00000302783	ENSP00000436005	Sybindin	Sybindin	PF04099	PF04099	3-137	1	18	0.056
CervixUteri/Cervix-SCC	TRAPPC1	TRAPPC2P1	ENST00000571739	ENSP00000302783	ENSP00000442778	Sybindin	Sybindin	PF04099	PF04099	3-137	1	18	0.056
CervixUteri/Cervix-SCC	ITGB2	ITGB1	ENST00000397846	ENSP00000303242	ENSP00000303351	Integrin_beta	Integrin_beta	PF00362	PF00362	32-447	1	18	0.056
CervixUteri/Cervix-SCC	ITGB2	ITGAV	ENST00000397846	ENSP00000303242	ENSP00000261023	Integrin_beta	FG-GAP	PF00362	PF01839	32-447	1	18	0.056
CervixUteri/Cervix-SCC	ITGB2	ITGA2B	ENST00000397846	ENSP00000303242	ENSP00000262407	Integrin_beta	FG-GAP	PF00362	PF01839	32-447	1	18	0.056
CervixUteri/Cervix-SCC	ITGB2	ITGAX	ENST00000397846	ENSP00000303242	ENSP00000268296	Integrin_beta	FG-GAP	PF00362	PF01839	32-447	1	18	0.056
CervixUteri/Cervix-SCC	ITGB2	ITGA1	ENST00000397846	ENSP00000303242	ENSP00000282588	Integrin_beta	FG-GAP	PF00362	PF01839	32-447	1	18	0.056
CervixUteri/Cervix-SCC	ITGB2	ITGA5	ENST00000397846	ENSP00000303242	ENSP00000293379	Integrin_beta	FG-GAP	PF00362	PF01839	32-447	1	18	0.056
CervixUteri/Cervix-SCC	ITGB2	ITGAL	ENST00000397846	ENSP00000303242	ENSP00000349252	Integrin_beta	FG-GAP	PF00362	PF01839	32-447	1	18	0.056
CervixUteri/Cervix-SCC	ITGB2	ITGA8	ENST00000397846	ENSP00000303242	ENSP00000367316	Integrin_beta	FG-GAP	PF00362	PF01839	32-447	1	18	0.056
CervixUteri/Cervix-SCC	ITGB2	ITGAM	ENST00000397846	ENSP00000303242	ENSP00000441691	Integrin_beta	FG-GAP	PF00362	PF01839	32-447	1	18	0.056
CervixUteri/Cervix-SCC	ITGB2	CD226	ENST00000397846	ENSP00000303242	ENSP00000280200	Integrin_beta	V-set	PF00362	PF07686	32-447	1	18	0.056
CervixUteri/Cervix-SCC	ITGB2	JAM2	ENST00000397846	ENSP00000303242	ENSP00000420419	Integrin_beta	V-set	PF00362	PF07686	32-447	1	18	0.056
CervixUteri/Cervix-SCC	ITGB2	ITGA9	ENST00000397846	ENSP00000303242	ENSP00000264741	Integrin_beta	Integrin_alpha2	PF00362	PF08441	32-447	1	18	0.056
CervixUteri/Cervix-SCC	ITGB2	ITGAD	ENST00000397846	ENSP00000303242	ENSP00000373854	Integrin_beta	Integrin_alpha2	PF00362	PF08441	32-447	1	18	0.056
CervixUteri/Cervix-SCC	ITGB2	FLNA	ENST00000397846	ENSP00000303242	ENSP00000358866	Integrin_b_cyt	Filamin	PF08725	PF00630	724-768	1	18	0.056
CervixUteri/Cervix-SCC	ITGB2	TLN2	ENST00000397846	ENSP00000303242	ENSP00000303476	Integrin_b_cyt	IRS	PF08725	PF02174	724-768	1	18	0.056
CervixUteri/Cervix-SCC	ITGB2	TLN1	ENST00000397846	ENSP00000303242	ENSP00000316029	Integrin_b_cyt	IRS	PF08725	PF02174	724-768	1	18	0.056
CervixUteri/Cervix-SCC	ITGB1	FLNB	ENST00000423113	ENSP00000303351	ENSP00000420213	Integrin_b_cyt	Filamin	PF08725	PF00630	752-798	1	18	0.056
CervixUteri/Cervix-SCC	ITGB1	SHC1	ENST00000423113	ENSP00000303351	ENSP00000401303	Integrin_b_cyt	PID	PF08725	PF00640	752-798	1	18	0.056
CervixUteri/Cervix-SCC	ITGB1	TLN2	ENST00000423113	ENSP00000303351	ENSP00000303476	Integrin_b_cyt	IRS	PF08725	PF02174	752-798	1	18	0.056
CervixUteri/Cervix-SCC	ITGB1	TLN1	ENST00000423113	ENSP00000303351	ENSP00000316029	Integrin_b_cyt	IRS	PF08725	PF02174	752-798	1	18	0.056
CervixUteri/Cervix-SCC	HINT1	HINT3	ENST00000508495	ENSP00000304229	ENSP00000229633	HIT	HIT	PF01230	PF01230	24-121	1	18	0.056
CervixUteri/Cervix-SCC	FBXO22	SKP1	ENST00000569022	ENSP00000307833	ENSP00000231487	F-box	Skp1	PF00646	PF01466	28-63	1	18	0.056
CervixUteri/Cervix-SCC	EEF2	EEF1A1	ENST00000600794	ENSP00000307940	ENSP00000330054	GTP_EFTU	GTP_EFTU	PF00009	PF00009	18-299	1	18	0.056
CervixUteri/Cervix-SCC	EEF2	RPL9	ENST00000600794	ENSP00000307940	ENSP00000346022	GTP_EFTU	Ribosomal_L6	PF00009	PF00347	18-299	1	18	0.056
CervixUteri/Cervix-SCC	EEF2	PRPF8	ENST00000600794	ENSP00000307940	ENSP00000304350	GTP_EFTU	PROCN	PF00009	PF08083	18-299	1	18	0.056
CervixUteri/Cervix-SCC	EEF2	MRPL11	ENST00000600794	ENSP00000307940	ENSP00000308897	EFG_C	Ribosomal_L11_N	PF00679	PF03946	739-827	1	18	0.056
CervixUteri/Cervix-SCC	EEF2	RPL12	ENST00000600794	ENSP00000307940	ENSP00000354739	EFG_C	Ribosomal_L11_N	PF00679	PF03946	739-827	1	18	0.056
CervixUteri/Cervix-SCC	EEF2	MRPL1	ENST00000600794	ENSP00000307940	ENSP00000315017	MMR_HSR1	Ribosomal_L1	PF01926	PF00687	21-159	1	18	0.056
CervixUteri/Cervix-SCC	EEF2	RPL10A	ENST00000600794	ENSP00000307940	ENSP00000363018	MMR_HSR1	Ribosomal_L1	PF01926	PF00687	21-159	1	18	0.056
CervixUteri/Cervix-SCC	EEF2	RPS3	ENST00000600794	ENSP00000307940	ENSP00000433821	MMR_HSR1	KH_2	PF01926	PF07650	21-159	1	18	0.056
CervixUteri/Cervix-SCC	EEF2	RPS23	ENST00000600794	ENSP00000307940	ENSP00000296674	GTP_EFTU_D2	Ribosom_S12_S23	PF03144	PF00164	410-484	1	18	0.056
CervixUteri/Cervix-SCC	EEF2	MRPS12	ENST00000600794	ENSP00000307940	ENSP00000308845	GTP_EFTU_D2	Ribosom_S12_S23	PF03144	PF00164	410-484	1	18	0.056
CervixUteri/Cervix-SCC	EEF2	FAU	ENST00000600794	ENSP00000307940	ENSP00000431822	EFG_IV	Ribosomal_S30	PF03764	PF04758	621-737	1	18	0.056
CervixUteri/Cervix-SCC	EEF2	SERBP1	ENST00000600794	ENSP00000307940	ENSP00000360034	EFG_IV	HABP4_PAI-RBP1	PF03764	PF04774	621-737	1	18	0.056
CervixUteri/Cervix-SCC	RNASEH2C	RNASEH2A	ENST00000528220	ENSP00000308193	ENSP00000221486	RNase_H2_suC	RNase_HII	PF08615	PF01351	28-157	1	18	0.056
CervixUteri/Cervix-SCC	RNASEH2C	RNASEH2B	ENST00000528220	ENSP00000308193	ENSP00000337623	RNase_H2_suC	RNase_H2-Ydr279	PF08615	PF09468	28-157	1	18	0.056
CervixUteri/Cervix-SCC	RNASEH2C	RNASEH2A	ENST00000533698	ENSP00000308193	ENSP00000221486	RNase_H2_suC	RNase_HII	PF08615	PF01351	28-157	1	18	0.056
CervixUteri/Cervix-SCC	RNASEH2C	RNASEH2B	ENST00000533698	ENSP00000308193	ENSP00000337623	RNase_H2_suC	RNase_H2-Ydr279	PF08615	PF09468	28-157	1	18	0.056
CervixUteri/Cervix-SCC	NUP93	NUP155	ENST00000569322	ENSP00000310668	ENSP00000231498	Nic96	Nucleoporin_C	PF04097	PF03177	203-803	1	18	0.056
CervixUteri/Cervix-SCC	NUP93	NUP133	ENST00000569322	ENSP00000310668	ENSP00000261396	Nic96	Nucleoporin_C	PF04097	PF03177	203-803	1	18	0.056
CervixUteri/Cervix-SCC	PTGR1	HPGD	ENST00000466771	ENSP00000311572	ENSP00000296522	ADH_zinc_N_2	KR	PF13602	PF08659	185-327	1	18	0.056
CervixUteri/Cervix-SCC	PTPN2	NCK2	ENST00000591901	ENSP00000311857	ENSP00000233154	Y_phosphatase	SH2	PF00102	PF00017	42-274	1	18	0.056
CervixUteri/Cervix-SCC	PTPN2	STAT3	ENST00000591901	ENSP00000311857	ENSP00000264657	Y_phosphatase	SH2	PF00102	PF00017	42-274	1	18	0.056
CervixUteri/Cervix-SCC	PTPN2	NCK1	ENST00000591901	ENSP00000311857	ENSP00000288986	Y_phosphatase	SH2	PF00102	PF00017	42-274	1	18	0.056
CervixUteri/Cervix-SCC	PTPN2	STAT6	ENST00000591901	ENSP00000311857	ENSP00000300134	Y_phosphatase	SH2	PF00102	PF00017	42-274	1	18	0.056
CervixUteri/Cervix-SCC	PTPN2	STAT5A	ENST00000591901	ENSP00000311857	ENSP00000341208	Y_phosphatase	SH2	PF00102	PF00017	42-274	1	18	0.056
CervixUteri/Cervix-SCC	PTPN2	STAT1	ENST00000591901	ENSP00000311857	ENSP00000354394	Y_phosphatase	SH2	PF00102	PF00017	42-274	1	18	0.056
CervixUteri/Cervix-SCC	PTPN2	PDGFRB	ENST00000591901	ENSP00000311857	ENSP00000261799	Y_phosphatase	Pkinase_Tyr	PF00102	PF07714	42-274	1	18	0.056
CervixUteri/Cervix-SCC	PTPN2	EGFR	ENST00000591901	ENSP00000311857	ENSP00000275493	Y_phosphatase	Pkinase_Tyr	PF00102	PF07714	42-274	1	18	0.056
CervixUteri/Cervix-SCC	PTPN2	INSR	ENST00000591901	ENSP00000311857	ENSP00000303830	Y_phosphatase	Pkinase_Tyr	PF00102	PF07714	42-274	1	18	0.056
CervixUteri/Cervix-SCC	PTPN2	JAK1	ENST00000591901	ENSP00000311857	ENSP00000343204	Y_phosphatase	Pkinase_Tyr	PF00102	PF07714	42-274	1	18	0.056
CervixUteri/Cervix-SCC	MRPL1	RPL11	ENST00000504901	ENSP00000315017	ENSP00000363676	Ribosomal_L1	Ribosomal_L5	PF00687	PF00281	43-302	1	18	0.056
CervixUteri/Cervix-SCC	MRPL1	RPL30	ENST00000504901	ENSP00000315017	ENSP00000287038	Ribosomal_L1	Ribosomal_L7Ae	PF00687	PF01248	43-302	1	18	0.056
CervixUteri/Cervix-SCC	MRPL1	EEF2	ENST00000504901	ENSP00000315017	ENSP00000307940	Ribosomal_L1	MMR_HSR1	PF00687	PF01926	43-302	1	18	0.056
CervixUteri/Cervix-SCC	TRAPPC5	TRAPPC6A	ENST00000595985	ENSP00000316990	ENSP00000006275	TRAPP	TRAPP	PF04051	PF04051	28-177	1	18	0.056
CervixUteri/Cervix-SCC	TRAPPC5	TRAPPC6B	ENST00000595985	ENSP00000316990	ENSP00000330289	TRAPP	TRAPP	PF04051	PF04051	28-177	1	18	0.056
CervixUteri/Cervix-SCC	TRAPPC5	TRAPPC3L	ENST00000595985	ENSP00000316990	ENSP00000357591	TRAPP	TRAPP	PF04051	PF04051	28-177	1	18	0.056
CervixUteri/Cervix-SCC	TRAPPC5	TRAPPC3	ENST00000595985	ENSP00000316990	ENSP00000362261	TRAPP	TRAPP	PF04051	PF04051	28-177	1	18	0.056
CervixUteri/Cervix-SCC	TRAPPC5	TRAPPC1	ENST00000595985	ENSP00000316990	ENSP00000302783	TRAPP	Sybindin	PF04051	PF04099	28-177	1	18	0.056
CervixUteri/Cervix-SCC	TRAPPC5	TRAPPC2	ENST00000595985	ENSP00000316990	ENSP00000392495	TRAPP	Sybindin	PF04051	PF04099	28-177	1	18	0.056
CervixUteri/Cervix-SCC	TRAPPC5	TRAPPC4	ENST00000595985	ENSP00000316990	ENSP00000436005	TRAPP	Sybindin	PF04051	PF04099	28-177	1	18	0.056
CervixUteri/Cervix-SCC	TRAPPC5	TRAPPC2P1	ENST00000595985	ENSP00000316990	ENSP00000442778	TRAPP	Sybindin	PF04051	PF04099	28-177	1	18	0.056
CervixUteri/Cervix-SCC	RECQL5	FANCM	ENST00000581825	ENSP00000317636	ENSP00000267430	DEAD	DEAD	PF00270	PF00270	31-200	1	18	0.056
CervixUteri/Cervix-SCC	RECQL5	TOP3A	ENST00000581825	ENSP00000317636	ENSP00000321636	DEAD	Toprim	PF00270	PF01751	31-200	1	18	0.056
CervixUteri/Cervix-SCC	RECQL5	TOP2B	ENST00000581825	ENSP00000317636	ENSP00000396704	DEAD	Toprim	PF00270	PF01751	31-200	1	18	0.056
CervixUteri/Cervix-SCC	RECQL5	TOP2A	ENST00000581825	ENSP00000317636	ENSP00000411532	DEAD	Toprim	PF00270	PF01751	31-200	1	18	0.056
CervixUteri/Cervix-SCC	TIMM50	UBC	ENST00000599794	ENSP00000318115	ENSP00000344818	NIF	ubiquitin	PF03031	PF00240	251-398	1	18	0.056
CervixUteri/Cervix-SCC	PRMT5	WDR77	ENST00000557443	ENSP00000319169	ENSP00000235090	PRMT5	WD40	PF05185	PF00400	183-618	1	18	0.056
CervixUteri/Cervix-SCC	PRMT5	GEMIN5	ENST00000557443	ENSP00000319169	ENSP00000285873	PRMT5	WD40	PF05185	PF00400	183-618	1	18	0.056
CervixUteri/Cervix-SCC	PRMT5	RBBP4	ENST00000557443	ENSP00000319169	ENSP00000362592	PRMT5	WD40	PF05185	PF00400	183-618	1	18	0.056
CervixUteri/Cervix-SCC	PRMT5	RBBP7	ENST00000557443	ENSP00000319169	ENSP00000369424	PRMT5	WD40	PF05185	PF00400	183-618	1	18	0.056
CervixUteri/Cervix-SCC	PRMT5	PRMT3	ENST00000557443	ENSP00000319169	ENSP00000331879	PRMT5	PRMT5	PF05185	PF05185	183-618	1	18	0.056
CervixUteri/Cervix-SCC	PRMT5	PRMT1	ENST00000557443	ENSP00000319169	ENSP00000406162	PRMT5	PRMT5	PF05185	PF05185	183-618	1	18	0.056
CervixUteri/Cervix-SCC	CALR	CANX	ENST00000586967	ENSP00000320866	ENSP00000247461	Calreticulin	Calreticulin	PF00262	PF00262	21-332	1	18	0.056
CervixUteri/Cervix-SCC	CALR	PDIA2	ENST00000586967	ENSP00000320866	ENSP00000219406	Calreticulin	Thioredoxin_6	PF00262	PF13848	21-332	1	18	0.056
CervixUteri/Cervix-SCC	CALR	PDIA4	ENST00000586967	ENSP00000320866	ENSP00000286091	Calreticulin	Thioredoxin_6	PF00262	PF13848	21-332	1	18	0.056
CervixUteri/Cervix-SCC	CALR	PDIA3	ENST00000586967	ENSP00000320866	ENSP00000300289	Calreticulin	Thioredoxin_6	PF00262	PF13848	21-332	1	18	0.056
CervixUteri/Cervix-SCC	CALR	PDILT	ENST00000586967	ENSP00000320866	ENSP00000305465	Calreticulin	Thioredoxin_6	PF00262	PF13848	21-332	1	18	0.056
CervixUteri/Cervix-SCC	CALR	P4HB	ENST00000586967	ENSP00000320866	ENSP00000327801	Calreticulin	Thioredoxin_6	PF00262	PF13848	21-332	1	18	0.056
CervixUteri/Cervix-SCC	IMPDH2	GMPR	ENST00000429182	ENSP00000321584	ENSP00000259727	IMPDH	IMPDH	PF00478	PF00478	29-504	1	18	0.056
CervixUteri/Cervix-SCC	IMPDH2	GMPR2	ENST00000429182	ENSP00000321584	ENSP00000392859	IMPDH	IMPDH	PF00478	PF00478	29-504	1	18	0.056
CervixUteri/Cervix-SCC	PTH1R	SCTR	ENST00000422115	ENSP00000321999	ENSP00000019103	7tm_2	7tm_2	PF00002	PF00002	186-455	1	18	0.056
CervixUteri/Cervix-SCC	PTH1R	VIPR2	ENST00000422115	ENSP00000321999	ENSP00000262178	7tm_2	7tm_2	PF00002	PF00002	186-455	1	18	0.056
CervixUteri/Cervix-SCC	PTH1R	GLP2R	ENST00000422115	ENSP00000321999	ENSP00000262441	7tm_2	7tm_2	PF00002	PF00002	186-455	1	18	0.056
CervixUteri/Cervix-SCC	PTH1R	PTH2R	ENST00000422115	ENSP00000321999	ENSP00000272847	7tm_2	7tm_2	PF00002	PF00002	186-455	1	18	0.056
CervixUteri/Cervix-SCC	PTH1R	GHRHR	ENST00000422115	ENSP00000321999	ENSP00000320180	7tm_2	7tm_2	PF00002	PF00002	186-455	1	18	0.056
CervixUteri/Cervix-SCC	PTH1R	VIPR1	ENST00000422115	ENSP00000321999	ENSP00000327246	7tm_2	7tm_2	PF00002	PF00002	186-455	1	18	0.056
CervixUteri/Cervix-SCC	PTH1R	CRHR2	ENST00000422115	ENSP00000321999	ENSP00000340943	7tm_2	7tm_2	PF00002	PF00002	186-455	1	18	0.056
CervixUteri/Cervix-SCC	PTH1R	CALCR	ENST00000422115	ENSP00000321999	ENSP00000352561	7tm_2	7tm_2	PF00002	PF00002	186-455	1	18	0.056
CervixUteri/Cervix-SCC	PTH1R	GLP1R	ENST00000422115	ENSP00000321999	ENSP00000362353	7tm_2	7tm_2	PF00002	PF00002	186-455	1	18	0.056
CervixUteri/Cervix-SCC	PTH1R	ADCYAP1R1	ENST00000422115	ENSP00000321999	ENSP00000379514	7tm_2	7tm_2	PF00002	PF00002	186-455	1	18	0.056
CervixUteri/Cervix-SCC	PTH1R	GCGR	ENST00000422115	ENSP00000321999	ENSP00000383558	7tm_2	7tm_2	PF00002	PF00002	186-455	1	18	0.056
CervixUteri/Cervix-SCC	PTH1R	GIPR	ENST00000422115	ENSP00000321999	ENSP00000467494	7tm_2	7tm_2	PF00002	PF00002	186-455	1	18	0.056
CervixUteri/Cervix-SCC	PTH1R	SCT	ENST00000422115	ENSP00000321999	ENSP00000176195	7tm_2	Hormone_2	PF00002	PF00123	186-455	1	18	0.056
CervixUteri/Cervix-SCC	PTH1R	GHRH	ENST00000422115	ENSP00000321999	ENSP00000237527	7tm_2	Hormone_2	PF00002	PF00123	186-455	1	18	0.056
CervixUteri/Cervix-SCC	PTH1R	GIP	ENST00000422115	ENSP00000321999	ENSP00000350005	7tm_2	Hormone_2	PF00002	PF00123	186-455	1	18	0.056
CervixUteri/Cervix-SCC	PTH1R	VIP	ENST00000422115	ENSP00000321999	ENSP00000356213	7tm_2	Hormone_2	PF00002	PF00123	186-455	1	18	0.056
CervixUteri/Cervix-SCC	PTH1R	GCG	ENST00000422115	ENSP00000321999	ENSP00000387662	7tm_2	Hormone_2	PF00002	PF00123	186-455	1	18	0.056
CervixUteri/Cervix-SCC	PTH1R	ADCYAP1	ENST00000422115	ENSP00000321999	ENSP00000411658	7tm_2	Hormone_2	PF00002	PF00123	186-455	1	18	0.056
CervixUteri/Cervix-SCC	PTH1R	GNAS	ENST00000422115	ENSP00000321999	ENSP00000360141	7tm_2	G-alpha	PF00002	PF00503	186-455	1	18	0.056
CervixUteri/Cervix-SCC	PTH1R	CRH	ENST00000422115	ENSP00000321999	ENSP00000276571	HRM	CRF	PF02793	PF00473	107-172	1	18	0.056
CervixUteri/Cervix-SCC	PTH1R	PTH	ENST00000422115	ENSP00000321999	ENSP00000282091	HRM	Parathyroid	PF02793	PF01279	107-172	1	18	0.056
CervixUteri/Cervix-SCC	PTH1R	PTHLH	ENST00000422115	ENSP00000321999	ENSP00000379213	HRM	Parathyroid	PF02793	PF01279	107-172	1	18	0.056
CervixUteri/Cervix-SCC	CHMP7	CHMP4B	ENST00000517325	ENSP00000324491	ENSP00000217402	Snf7	Snf7	PF03357	PF03357	243-404	1	18	0.056
CervixUteri/Cervix-SCC	CHMP7	CHMP5	ENST00000517325	ENSP00000324491	ENSP00000223500	Snf7	Snf7	PF03357	PF03357	243-404	1	18	0.056
CervixUteri/Cervix-SCC	CHMP7	CHMP2B	ENST00000517325	ENSP00000324491	ENSP00000263780	Snf7	Snf7	PF03357	PF03357	243-404	1	18	0.056
CervixUteri/Cervix-SCC	CHMP7	CHMP4C	ENST00000517325	ENSP00000324491	ENSP00000297265	Snf7	Snf7	PF03357	PF03357	243-404	1	18	0.056
CervixUteri/Cervix-SCC	CHMP7	CHMP2A	ENST00000517325	ENSP00000324491	ENSP00000310440	Snf7	Snf7	PF03357	PF03357	243-404	1	18	0.056
CervixUteri/Cervix-SCC	CHMP7	CHMP6	ENST00000517325	ENSP00000324491	ENSP00000317468	Snf7	Snf7	PF03357	PF03357	243-404	1	18	0.056
CervixUteri/Cervix-SCC	CHMP7	CHMP4A	ENST00000517325	ENSP00000324491	ENSP00000324205	Snf7	Snf7	PF03357	PF03357	243-404	1	18	0.056
CervixUteri/Cervix-SCC	CHMP7	CHMP3	ENST00000517325	ENSP00000324491	ENSP00000405575	Snf7	Snf7	PF03357	PF03357	243-404	1	18	0.056
CervixUteri/Cervix-SCC	CHMP7	VTA1	ENST00000517325	ENSP00000324491	ENSP00000356602	Snf7	DUF605	PF03357	PF04652	243-404	1	18	0.056
CervixUteri/Cervix-SCC	CYFIP1	WASF3	ENST00000435939	ENSP00000324549	ENSP00000335055	FragX_IP	WH2	PF05994	PF02205	385-1224	1	18	0.056
CervixUteri/Cervix-SCC	CYFIP1	WASF1	ENST00000435939	ENSP00000324549	ENSP00000352425	FragX_IP	WH2	PF05994	PF02205	385-1224	1	18	0.056
CervixUteri/Cervix-SCC	CYFIP1	ABI2	ENST00000435939	ENSP00000324549	ENSP00000261017	FragX_IP	Abi_HHR	PF05994	PF07815	385-1224	1	18	0.056
CervixUteri/Cervix-SCC	CYFIP1	NCKAP1L	ENST00000435939	ENSP00000324549	ENSP00000293373	FragX_IP	Nckap1	PF05994	PF09735	385-1224	1	18	0.056
CervixUteri/Cervix-SCC	CYFIP1	NCKAP1	ENST00000435939	ENSP00000324549	ENSP00000354251	FragX_IP	Nckap1	PF05994	PF09735	385-1224	1	18	0.056
CervixUteri/Cervix-SCC	KARS	NARS	ENST00000568378	ENSP00000325448	ENSP00000256854	tRNA-synt_2	tRNA-synt_2	PF00152	PF00152	251-602	1	18	0.056
CervixUteri/Cervix-SCC	KARS	DARS	ENST00000568378	ENSP00000325448	ENSP00000264161	tRNA-synt_2	tRNA-synt_2	PF00152	PF00152	251-602	1	18	0.056
CervixUteri/Cervix-SCC	MED16	TBL1X	ENST00000607471	ENSP00000325612	ENSP00000217964	WD40	WD40	PF00400	PF00400	77-109	1	18	0.056
CervixUteri/Cervix-SCC	MED16	TBL1XR1	ENST00000607471	ENSP00000325612	ENSP00000405574	WD40	WD40	PF00400	PF00400	77-109	1	18	0.056
CervixUteri/Cervix-SCC	MED16	ZC3H13	ENST00000607471	ENSP00000325612	ENSP00000282007	WD40	zf-CCCH	PF00400	PF00642	77-109	1	18	0.056
CervixUteri/Cervix-SCC	MED16	CARM1	ENST00000607471	ENSP00000325612	ENSP00000325690	WD40	PRMT5	PF00400	PF05185	77-109	1	18	0.056
CervixUteri/Cervix-SCC	SRSF7	SRPK1	ENST00000432873	ENSP00000325905	ENSP00000362931	RRM_1	Pkinase	PF00076	PF00069	13-77	1	18	0.056
CervixUteri/Cervix-SCC	SRSF7	PABPN1	ENST00000432873	ENSP00000325905	ENSP00000216727	RRM_1	RRM_1	PF00076	PF00076	13-77	1	18	0.056
CervixUteri/Cervix-SCC	SRSF7	SRSF9	ENST00000432873	ENSP00000325905	ENSP00000229390	RRM_1	RRM_1	PF00076	PF00076	13-77	1	18	0.056
CervixUteri/Cervix-SCC	SRSF7	SF3B14	ENST00000432873	ENSP00000325905	ENSP00000233468	RRM_1	RRM_1	PF00076	PF00076	13-77	1	18	0.056
CervixUteri/Cervix-SCC	SRSF7	SNRPA	ENST00000432873	ENSP00000325905	ENSP00000243563	RRM_1	RRM_1	PF00076	PF00076	13-77	1	18	0.056
CervixUteri/Cervix-SCC	SRSF7	SRSF6	ENST00000432873	ENSP00000325905	ENSP00000244020	RRM_1	RRM_1	PF00076	PF00076	13-77	1	18	0.056
CervixUteri/Cervix-SCC	SRSF7	SNRPB2	ENST00000432873	ENSP00000325905	ENSP00000246071	RRM_1	RRM_1	PF00076	PF00076	13-77	1	18	0.056
CervixUteri/Cervix-SCC	SRSF7	FUS	ENST00000432873	ENSP00000325905	ENSP00000254108	RRM_1	RRM_1	PF00076	PF00076	13-77	1	18	0.056
CervixUteri/Cervix-SCC	SRSF7	SRSF1	ENST00000432873	ENSP00000325905	ENSP00000258962	RRM_1	RRM_1	PF00076	PF00076	13-77	1	18	0.056
CervixUteri/Cervix-SCC	SRSF7	RNPS1	ENST00000432873	ENSP00000325905	ENSP00000301730	RRM_1	RRM_1	PF00076	PF00076	13-77	1	18	0.056
CervixUteri/Cervix-SCC	SRSF7	U2AF2	ENST00000432873	ENSP00000325905	ENSP00000307863	RRM_1	RRM_1	PF00076	PF00076	13-77	1	18	0.056
CervixUteri/Cervix-SCC	SRSF7	HNRNPD	ENST00000432873	ENSP00000325905	ENSP00000313199	RRM_1	RRM_1	PF00076	PF00076	13-77	1	18	0.056
CervixUteri/Cervix-SCC	SRSF7	HNRNPA0	ENST00000432873	ENSP00000325905	ENSP00000316042	RRM_1	RRM_1	PF00076	PF00076	13-77	1	18	0.056
CervixUteri/Cervix-SCC	SRSF7	HNRNPM	ENST00000432873	ENSP00000325905	ENSP00000325376	RRM_1	RRM_1	PF00076	PF00076	13-77	1	18	0.056
CervixUteri/Cervix-SCC	SRSF7	NCBP2	ENST00000432873	ENSP00000325905	ENSP00000326806	RRM_1	RRM_1	PF00076	PF00076	13-77	1	18	0.056
CervixUteri/Cervix-SCC	SRSF7	HNRNPF	ENST00000432873	ENSP00000325905	ENSP00000338477	RRM_1	RRM_1	PF00076	PF00076	13-77	1	18	0.056
CervixUteri/Cervix-SCC	SRSF7	HNRNPA1	ENST00000432873	ENSP00000325905	ENSP00000341826	RRM_1	RRM_1	PF00076	PF00076	13-77	1	18	0.056
CervixUteri/Cervix-SCC	SRSF7	CPSF7	ENST00000432873	ENSP00000325905	ENSP00000345412	RRM_1	RRM_1	PF00076	PF00076	13-77	1	18	0.056
CervixUteri/Cervix-SCC	SRSF7	HNRNPA2B1	ENST00000432873	ENSP00000325905	ENSP00000346694	RRM_1	RRM_1	PF00076	PF00076	13-77	1	18	0.056
CervixUteri/Cervix-SCC	SRSF7	SRSF2	ENST00000432873	ENSP00000325905	ENSP00000353089	RRM_1	RRM_1	PF00076	PF00076	13-77	1	18	0.056
CervixUteri/Cervix-SCC	SRSF7	RBMX	ENST00000432873	ENSP00000325905	ENSP00000359645	RRM_1	RRM_1	PF00076	PF00076	13-77	1	18	0.056
CervixUteri/Cervix-SCC	SRSF7	SRSF11	ENST00000432873	ENSP00000325905	ENSP00000359988	RRM_1	RRM_1	PF00076	PF00076	13-77	1	18	0.056
CervixUteri/Cervix-SCC	SRSF7	CSTF2	ENST00000432873	ENSP00000325905	ENSP00000362063	RRM_1	RRM_1	PF00076	PF00076	13-77	1	18	0.056
CervixUteri/Cervix-SCC	SRSF7	SRSF3	ENST00000432873	ENSP00000325905	ENSP00000362820	RRM_1	RRM_1	PF00076	PF00076	13-77	1	18	0.056
CervixUteri/Cervix-SCC	SRSF7	SRSF4	ENST00000432873	ENSP00000325905	ENSP00000362900	RRM_1	RRM_1	PF00076	PF00076	13-77	1	18	0.056
CervixUteri/Cervix-SCC	SRSF7	HNRNPR	ENST00000432873	ENSP00000325905	ENSP00000363745	RRM_1	RRM_1	PF00076	PF00076	13-77	1	18	0.056
CervixUteri/Cervix-SCC	SRSF7	HNRNPA3	ENST00000432873	ENSP00000325905	ENSP00000376309	RRM_1	RRM_1	PF00076	PF00076	13-77	1	18	0.056
CervixUteri/Cervix-SCC	SRSF7	SRSF5	ENST00000432873	ENSP00000325905	ENSP00000377892	RRM_1	RRM_1	PF00076	PF00076	13-77	1	18	0.056
CervixUteri/Cervix-SCC	SRSF7	ALYREF	ENST00000432873	ENSP00000325905	ENSP00000421592	RRM_1	RRM_1	PF00076	PF00076	13-77	1	18	0.056
CervixUteri/Cervix-SCC	SRSF7	SNRNP70	ENST00000432873	ENSP00000325905	ENSP00000472998	RRM_1	RRM_1	PF00076	PF00076	13-77	1	18	0.056
CervixUteri/Cervix-SCC	SRSF7	YBX1	ENST00000432873	ENSP00000325905	ENSP00000361626	RRM_1	CSD	PF00076	PF00313	13-77	1	18	0.056
CervixUteri/Cervix-SCC	SRSF7	U2AF1	ENST00000432873	ENSP00000325905	ENSP00000291552	RRM_1	zf-CCCH	PF00076	PF00642	13-77	1	18	0.056
CervixUteri/Cervix-SCC	SRSF7	MAGOH	ENST00000432873	ENSP00000325905	ENSP00000360525	RRM_1	Mago_nashi	PF00076	PF02792	13-77	1	18	0.056
CervixUteri/Cervix-SCC	SRSF7	SF3B2	ENST00000432873	ENSP00000325905	ENSP00000318861	RRM_1	PSP	PF00076	PF04046	13-77	1	18	0.056
CervixUteri/Cervix-SCC	SRSF7	HNRNPH1	ENST00000432873	ENSP00000325905	ENSP00000349168	RRM_1	zf-RNPHF	PF00076	PF08080	13-77	1	18	0.056
CervixUteri/Cervix-SCC	SRSF7	SF3B1	ENST00000432873	ENSP00000325905	ENSP00000335321	RRM_1	SF3b1	PF00076	PF08920	13-77	1	18	0.056
CervixUteri/Cervix-SCC	SRSF7	NCBP1	ENST00000432873	ENSP00000325905	ENSP00000364289	RRM_1	MIF4G_like	PF00076	PF09088	13-77	1	18	0.056
CervixUteri/Cervix-SCC	SRSF7	NUDT21	ENST00000432873	ENSP00000325905	ENSP00000300291	RRM_1	NUDIX_2	PF00076	PF13869	13-77	1	18	0.056
CervixUteri/Cervix-SCC	SRSF7	HNRNPL	ENST00000432873	ENSP00000325905	ENSP00000221419	RRM_1	RRM_5	PF00076	PF13893	13-77	1	18	0.056
CervixUteri/Cervix-SCC	SRSF7	PTBP1	ENST00000432873	ENSP00000325905	ENSP00000349428	RRM_1	RRM_5	PF00076	PF13893	13-77	1	18	0.056
CervixUteri/Cervix-SCC	SRSF7	SNRPA1	ENST00000432873	ENSP00000325905	ENSP00000254193	RRM_1	LRR_9	PF00076	PF14580	13-77	1	18	0.056
CervixUteri/Cervix-SCC	DGKA	PLCG1	ENST00000402956	ENSP00000328405	ENSP00000244007	C1_1	SH2	PF00130	PF00017	270-321	1	18	0.056
CervixUteri/Cervix-SCC	DGKA	PLCG2	ENST00000402956	ENSP00000328405	ENSP00000352336	C1_1	SH2	PF00130	PF00017	270-321	1	18	0.056
CervixUteri/Cervix-SCC	DGKA	PLCB2	ENST00000402956	ENSP00000328405	ENSP00000260402	C1_1	C2	PF00130	PF00168	270-321	1	18	0.056
CervixUteri/Cervix-SCC	DGKA	PLCE1	ENST00000402956	ENSP00000328405	ENSP00000260766	C1_1	C2	PF00130	PF00168	270-321	1	18	0.056
CervixUteri/Cervix-SCC	DGKA	PLCZ1	ENST00000402956	ENSP00000328405	ENSP00000266505	C1_1	C2	PF00130	PF00168	270-321	1	18	0.056
CervixUteri/Cervix-SCC	DGKA	PLCB3	ENST00000402956	ENSP00000328405	ENSP00000279230	C1_1	C2	PF00130	PF00168	270-321	1	18	0.056
CervixUteri/Cervix-SCC	DGKA	PLCB1	ENST00000402956	ENSP00000328405	ENSP00000338185	C1_1	C2	PF00130	PF00168	270-321	1	18	0.056
CervixUteri/Cervix-SCC	DGKA	PLCD4	ENST00000402956	ENSP00000328405	ENSP00000388631	C1_1	C2	PF00130	PF00168	270-321	1	18	0.056
CervixUteri/Cervix-SCC	DGKA	PLCD1	ENST00000402956	ENSP00000328405	ENSP00000430344	C1_1	C2	PF00130	PF00168	270-321	1	18	0.056
CervixUteri/Cervix-SCC	DGKA	PLD1	ENST00000402956	ENSP00000328405	ENSP00000342793	C1_1	PH	PF00130	PF00169	270-321	1	18	0.056
CervixUteri/Cervix-SCC	CREB3L2	ATF5	ENST00000458726	ENSP00000329140	ENSP00000396954	bZIP_1	bZIP_1	PF00170	PF00170	292-354	1	18	0.056
CervixUteri/Cervix-SCC	CASP9	BIRC5	ENST00000348549	ENSP00000330237	ENSP00000301633	Peptidase_C14	BIR	PF00656	PF00653	162-413	1	18	0.056
CervixUteri/Cervix-SCC	CASP9	BIRC6	ENST00000348549	ENSP00000330237	ENSP00000393596	Peptidase_C14	BIR	PF00656	PF00653	162-413	1	18	0.056
CervixUteri/Cervix-SCC	CASP9	CASP6	ENST00000348549	ENSP00000330237	ENSP00000265164	Peptidase_C14	Peptidase_C14	PF00656	PF00656	162-413	1	18	0.056
CervixUteri/Cervix-SCC	CASP9	CASP3	ENST00000348549	ENSP00000330237	ENSP00000311032	Peptidase_C14	Peptidase_C14	PF00656	PF00656	162-413	1	18	0.056
CervixUteri/Cervix-SCC	CASP9	CASP7	ENST00000348549	ENSP00000330237	ENSP00000358327	Peptidase_C14	Peptidase_C14	PF00656	PF00656	162-413	1	18	0.056
CervixUteri/Cervix-SCC	MXI1	MAX	ENST00000361248	ENSP00000331152	ENSP00000351490	HLH	HLH	PF00010	PF00010	136-187	1	18	0.056
