## Supplementary material for "Pathogenic impact of transcript isoform switching in 1209 cancer samples covering 27 cancer types using an isoform-specific interaction network": Table S5 (part 3 of 3)

#Following table column header line 1=MDT, 2=InteractionPartner
CervixUteri/Cervix-SCC	CD86	CD40	ENST00000264468	ENSP00000332049	ENSP00000361359	V-set	TNFR_c6	PF07686	PF00020	30-119	1	18	0.056
CervixUteri/Cervix-SCC	CD86	PRKCQ	ENST00000264468	ENSP00000332049	ENSP00000263125	V-set	Pkinase	PF07686	PF00069	30-119	1	18	0.056
CervixUteri/Cervix-SCC	CD86	AKT1	ENST00000264468	ENSP00000332049	ENSP00000270202	V-set	Pkinase	PF07686	PF00069	30-119	1	18	0.056
CervixUteri/Cervix-SCC	CD86	PAK1	ENST00000264468	ENSP00000332049	ENSP00000278568	V-set	Pkinase	PF07686	PF00069	30-119	1	18	0.056
CervixUteri/Cervix-SCC	CD86	PAK2	ENST00000264468	ENSP00000332049	ENSP00000314067	V-set	Pkinase	PF07686	PF00069	30-119	1	18	0.056
CervixUteri/Cervix-SCC	CD86	PDPK1	ENST00000264468	ENSP00000332049	ENSP00000344220	V-set	Pkinase	PF07686	PF00069	30-119	1	18	0.056
CervixUteri/Cervix-SCC	CD86	STK39	ENST00000264468	ENSP00000332049	ENSP00000348278	V-set	Pkinase	PF07686	PF00069	30-119	1	18	0.056
CervixUteri/Cervix-SCC	CD86	CDC42	ENST00000264468	ENSP00000332049	ENSP00000314458	V-set	Ras	PF07686	PF00071	30-119	1	18	0.056
CervixUteri/Cervix-SCC	CD86	RAC1	ENST00000264468	ENSP00000332049	ENSP00000348461	V-set	Ras	PF07686	PF00071	30-119	1	18	0.056
CervixUteri/Cervix-SCC	CD86	HLA-A	ENST00000264468	ENSP00000332049	ENSP00000366005	V-set	MHC_I	PF07686	PF00129	30-119	1	18	0.056
CervixUteri/Cervix-SCC	CD86	UBC	ENST00000264468	ENSP00000332049	ENSP00000344818	V-set	ubiquitin	PF07686	PF00240	30-119	1	18	0.056
CervixUteri/Cervix-SCC	CD86	PIK3CA	ENST00000264468	ENSP00000332049	ENSP00000263967	V-set	PI3Ka	PF07686	PF00613	30-119	1	18	0.056
CervixUteri/Cervix-SCC	CD86	HLA-DRB1	ENST00000264468	ENSP00000332049	ENSP00000353099	V-set	MHC_II_beta	PF07686	PF00969	30-119	1	18	0.056
CervixUteri/Cervix-SCC	CD86	CD80	ENST00000264468	ENSP00000332049	ENSP00000264246	V-set	C1-set	PF07686	PF07654	30-119	1	18	0.056
CervixUteri/Cervix-SCC	CD86	B2M	ENST00000264468	ENSP00000332049	ENSP00000452780	V-set	C1-set	PF07686	PF07654	30-119	1	18	0.056
CervixUteri/Cervix-SCC	CD86	CD8A	ENST00000264468	ENSP00000332049	ENSP00000283635	V-set	V-set	PF07686	PF07686	30-119	1	18	0.056
CervixUteri/Cervix-SCC	CD86	CTLA4	ENST00000264468	ENSP00000332049	ENSP00000303939	V-set	V-set	PF07686	PF07686	30-119	1	18	0.056
CervixUteri/Cervix-SCC	CD86	CD28	ENST00000264468	ENSP00000332049	ENSP00000324890	V-set	V-set	PF07686	PF07686	30-119	1	18	0.056
CervixUteri/Cervix-SCC	CD86	CD8B	ENST00000264468	ENSP00000332049	ENSP00000331172	V-set	V-set	PF07686	PF07686	30-119	1	18	0.056
CervixUteri/Cervix-SCC	CD86	CD83	ENST00000264468	ENSP00000332049	ENSP00000368450	V-set	V-set	PF07686	PF07686	30-119	1	18	0.056
CervixUteri/Cervix-SCC	SEMA4B	PLXNB1	ENST00000559074	ENSP00000332204	ENSP00000296440	Sema	Sema	PF01403	PF01403	71-504	1	18	0.056
CervixUteri/Cervix-SCC	ACAA1	ACAT1	ENST00000450296	ENSP00000333664	ENSP00000265838	Thiolase_N	Thiolase_N	PF00108	PF00108	36-290	1	18	0.056
CervixUteri/Cervix-SCC	ACAA1	ACAT2	ENST00000450296	ENSP00000333664	ENSP00000356015	Thiolase_N	Thiolase_N	PF00108	PF00108	36-290	1	18	0.056
CervixUteri/Cervix-SCC	ACAA1	SCP2	ENST00000450296	ENSP00000333664	ENSP00000360569	Thiolase_N	Thiolase_N	PF00108	PF00108	36-290	1	18	0.056
CervixUteri/Cervix-SCC	ACAA1	EHHADH	ENST00000450296	ENSP00000333664	ENSP00000231887	Thiolase_N	ECH	PF00108	PF00378	36-290	1	18	0.056
CervixUteri/Cervix-SCC	ACAA1	HADHA	ENST00000450296	ENSP00000333664	ENSP00000370023	Thiolase_N	ECH	PF00108	PF00378	36-290	1	18	0.056
CervixUteri/Cervix-SCC	ACAA1	ECHDC1	ENST00000450296	ENSP00000333664	ENSP00000436585	Thiolase_N	ECH	PF00108	PF00378	36-290	1	18	0.056
CervixUteri/Cervix-SCC	CBX3	CBX5	ENST00000409747	ENSP00000336687	ENSP00000209875	Chromo	Chromo	PF00385	PF00385	30-78	1	18	0.056
CervixUteri/Cervix-SCC	SKAP1	LCK	ENST00000583844	ENSP00000338171	ENSP00000337825	PH	SH3_1	PF00169	PF00018	108-209	1	18	0.056
CervixUteri/Cervix-SCC	SKAP1	GRB2	ENST00000583844	ENSP00000338171	ENSP00000339007	PH	SH3_1	PF00169	PF00018	108-209	1	18	0.056
CervixUteri/Cervix-SCC	SKAP1	FYN	ENST00000583844	ENSP00000338171	ENSP00000346671	PH	SH3_1	PF00169	PF00018	108-209	1	18	0.056
CervixUteri/Cervix-SCC	SKAP1	APBB1IP	ENST00000583844	ENSP00000338171	ENSP00000365411	PH	PH	PF00169	PF00169	108-209	1	18	0.056
CervixUteri/Cervix-SCC	NPAS2	BHLHE41	ENST00000433408	ENSP00000338283	ENSP00000242728	HLH	HLH	PF00010	PF00010	10-57	1	18	0.056
CervixUteri/Cervix-SCC	NPAS2	BHLHE40	ENST00000433408	ENSP00000338283	ENSP00000256495	HLH	HLH	PF00010	PF00010	10-57	1	18	0.056
CervixUteri/Cervix-SCC	NPAS2	ARNTL2	ENST00000433408	ENSP00000338283	ENSP00000266503	HLH	HLH	PF00010	PF00010	10-57	1	18	0.056
CervixUteri/Cervix-SCC	NPAS2	CLOCK	ENST00000433408	ENSP00000338283	ENSP00000308741	HLH	HLH	PF00010	PF00010	10-57	1	18	0.056
CervixUteri/Cervix-SCC	NPAS2	ARNTL	ENST00000433408	ENSP00000338283	ENSP00000374357	HLH	HLH	PF00010	PF00010	10-57	1	18	0.056
CervixUteri/Cervix-SCC	NPAS2	NCOA1	ENST00000433408	ENSP00000338283	ENSP00000320940	HLH	PAS	PF00010	PF00989	10-57	1	18	0.056
CervixUteri/Cervix-SCC	NPAS2	HIF1A	ENST00000433408	ENSP00000338283	ENSP00000338018	HLH	PAS	PF00010	PF00989	10-57	1	18	0.056
CervixUteri/Cervix-SCC	NPAS2	NCOA2	ENST00000433408	ENSP00000338283	ENSP00000399968	HLH	PAS	PF00010	PF00989	10-57	1	18	0.056
CervixUteri/Cervix-SCC	NPAS2	PER2	ENST00000433408	ENSP00000338283	ENSP00000254657	PAS	PAS_11	PF00989	PF14598	85-156	1	18	0.056
CervixUteri/Cervix-SCC	NPAS2	PER1	ENST00000433408	ENSP00000338283	ENSP00000314420	PAS	PAS_11	PF00989	PF14598	85-156	1	18	0.056
CervixUteri/Cervix-SCC	NPAS2	PER3	ENST00000433408	ENSP00000338283	ENSP00000355031	PAS	PAS_11	PF00989	PF14598	85-156	1	18	0.056
CervixUteri/Cervix-SCC	RASGRP2	RAF1	ENST00000377489	ENSP00000338864	ENSP00000251849	C1_1	Pkinase	PF00130	PF00069	499-550	1	18	0.056
CervixUteri/Cervix-SCC	RASGRP2	RASGRP1	ENST00000377489	ENSP00000338864	ENSP00000310244	C1_1	C1_1	PF00130	PF00130	499-550	1	18	0.056
CervixUteri/Cervix-SCC	RASGRP2	APBB1IP	ENST00000377489	ENSP00000338864	ENSP00000365411	C1_1	PH	PF00130	PF00169	499-550	1	18	0.056
CervixUteri/Cervix-SCC	RASGRP2	RRAS	ENST00000377489	ENSP00000338864	ENSP00000246792	RasGEF	Ras	PF00617	PF00071	153-324	1	18	0.056
CervixUteri/Cervix-SCC	RASGRP2	RAP1B	ENST00000377489	ENSP00000338864	ENSP00000250559	RasGEF	Ras	PF00617	PF00071	153-324	1	18	0.056
CervixUteri/Cervix-SCC	RASGRP2	MRAS	ENST00000377489	ENSP00000338864	ENSP00000289104	RasGEF	Ras	PF00617	PF00071	153-324	1	18	0.056
CervixUteri/Cervix-SCC	RASGRP2	HRAS	ENST00000377489	ENSP00000338864	ENSP00000309845	RasGEF	Ras	PF00617	PF00071	153-324	1	18	0.056
CervixUteri/Cervix-SCC	RASGRP2	RAP1A	ENST00000377489	ENSP00000338864	ENSP00000348786	RasGEF	Ras	PF00617	PF00071	153-324	1	18	0.056
CervixUteri/Cervix-SCC	RASGRP2	NRAS	ENST00000377489	ENSP00000338864	ENSP00000358548	RasGEF	Ras	PF00617	PF00071	153-324	1	18	0.056
CervixUteri/Cervix-SCC	UBE2V1	UBE2B	ENST00000371657	ENSP00000340305	ENSP00000265339	UQ_con	UQ_con	PF00179	PF00179	59-156	1	18	0.056
CervixUteri/Cervix-SCC	UBE2V1	UBE2N	ENST00000371657	ENSP00000340305	ENSP00000316176	UQ_con	UQ_con	PF00179	PF00179	59-156	1	18	0.056
CervixUteri/Cervix-SCC	UBE2V1	UBE2C	ENST00000371657	ENSP00000340305	ENSP00000348838	UQ_con	UQ_con	PF00179	PF00179	59-156	1	18	0.056
CervixUteri/Cervix-SCC	UBE2V1	UBE2A	ENST00000371657	ENSP00000340305	ENSP00000360613	UQ_con	UQ_con	PF00179	PF00179	59-156	1	18	0.056
CervixUteri/Cervix-SCC	UBE2V1	UBE2D2	ENST00000371657	ENSP00000340305	ENSP00000381717	UQ_con	UQ_con	PF00179	PF00179	59-156	1	18	0.056
CervixUteri/Cervix-SCC	UBE2V1	UBE2V2	ENST00000371657	ENSP00000340305	ENSP00000428209	UQ_con	UQ_con	PF00179	PF00179	59-156	1	18	0.056
CervixUteri/Cervix-SCC	UBE2V1	UBC	ENST00000371657	ENSP00000340305	ENSP00000344818	UQ_con	ubiquitin	PF00179	PF00240	59-156	1	18	0.056
CervixUteri/Cervix-SCC	UBE2V1	PARK2	ENST00000371657	ENSP00000340305	ENSP00000355865	UQ_con	ubiquitin	PF00179	PF00240	59-156	1	18	0.056
CervixUteri/Cervix-SCC	UBE2V1	STUB1	ENST00000371657	ENSP00000340305	ENSP00000219548	UQ_con	U-box	PF00179	PF04564	59-156	1	18	0.056
CervixUteri/Cervix-SCC	UBE2V1	UBE4B	ENST00000371657	ENSP00000340305	ENSP00000343001	UQ_con	U-box	PF00179	PF04564	59-156	1	18	0.056
CervixUteri/Cervix-SCC	UBE2V1	TRAF6	ENST00000371657	ENSP00000340305	ENSP00000337853	UQ_con	zf-C3HC4_2	PF00179	PF13923	59-156	1	18	0.056
CervixUteri/Cervix-SCC	GYG1	GYG2	ENST00000484197	ENSP00000340736	ENSP00000370555	Glyco_transf_8	Glyco_transf_8	PF01501	PF01501	7-223	1	18	0.056
CervixUteri/Cervix-SCC	NPR2	POLR2G	ENST00000448821	ENSP00000341083	ENSP00000301788	Pkinase	S1	PF00069	PF00575	533-785	1	18	0.056
CervixUteri/Cervix-SCC	NPR2	NPPC	ENST00000448821	ENSP00000341083	ENSP00000295440	ANF_receptor	ANP	PF01094	PF00212	46-397	1	18	0.056
CervixUteri/Cervix-SCC	NPR2	NPPB	ENST00000448821	ENSP00000341083	ENSP00000365651	ANF_receptor	ANP	PF01094	PF00212	46-397	1	18	0.056
CervixUteri/Cervix-SCC	NPR2	NPPA	ENST00000448821	ENSP00000341083	ENSP00000365663	ANF_receptor	ANP	PF01094	PF00212	46-397	1	18	0.056
CervixUteri/Cervix-SCC	SMC4	SMC2	ENST00000360111	ENSP00000341382	ENSP00000286398	SMC_N	SMC_N	PF02463	PF02463	83-1270	1	18	0.056
CervixUteri/Cervix-SCC	SMC4	RAD21	ENST00000360111	ENSP00000341382	ENSP00000297338	SMC_N	Rad21_Rec8	PF02463	PF04824	83-1270	1	18	0.056
CervixUteri/Cervix-SCC	SMC4	RAD50	ENST00000360111	ENSP00000341382	ENSP00000265335	SMC_N	AAA_23	PF02463	PF13476	83-1270	1	18	0.056
CervixUteri/Cervix-SCC	RPS2	RPS3	ENST00000533186	ENSP00000341885	ENSP00000433821	Ribosomal_S5	Ribosomal_S3_C	PF00333	PF00189	102-167	1	18	0.056
CervixUteri/Cervix-SCC	RPS2	MRPS2	ENST00000533186	ENSP00000341885	ENSP00000241600	Ribosomal_S5	Ribosomal_S2	PF00333	PF00318	102-167	1	18	0.056
CervixUteri/Cervix-SCC	RPS2	RPSA	ENST00000533186	ENSP00000341885	ENSP00000346067	Ribosomal_S5	Ribosomal_S2	PF00333	PF00318	102-167	1	18	0.056
CervixUteri/Cervix-SCC	RPS2	RPSAP58	ENST00000533186	ENSP00000341885	ENSP00000346598	Ribosomal_S5	Ribosomal_S2	PF00333	PF00318	102-167	1	18	0.056
CervixUteri/Cervix-SCC	RPS2	RPS21	ENST00000533186	ENSP00000341885	ENSP00000345957	Ribosomal_S5	Ribosomal_S21e	PF00333	PF01249	102-167	1	18	0.056
CervixUteri/Cervix-SCC	RPS2	SERBP1	ENST00000533186	ENSP00000341885	ENSP00000360034	Ribosomal_S5	HABP4_PAI-RBP1	PF00333	PF04774	102-167	1	18	0.056
CervixUteri/Cervix-SCC	SNRPD2	EFTUD2	ENST00000585392	ENSP00000342374	ENSP00000392094	LSM	GTP_EFTU	PF01423	PF00009	37-109	1	18	0.056
CervixUteri/Cervix-SCC	SNRPD2	SNRPD3	ENST00000585392	ENSP00000342374	ENSP00000215829	LSM	LSM	PF01423	PF01423	37-109	1	18	0.056
CervixUteri/Cervix-SCC	SNRPD2	NAA38	ENST00000585392	ENSP00000342374	ENSP00000249299	LSM	LSM	PF01423	PF01423	37-109	1	18	0.056
CervixUteri/Cervix-SCC	SNRPD2	LSM7	ENST00000585392	ENSP00000342374	ENSP00000252622	LSM	LSM	PF01423	PF01423	37-109	1	18	0.056
CervixUteri/Cervix-SCC	SNRPD2	SNRPF	ENST00000585392	ENSP00000342374	ENSP00000266735	LSM	LSM	PF01423	PF01423	37-109	1	18	0.056
CervixUteri/Cervix-SCC	SNRPD2	SNRPG	ENST00000585392	ENSP00000342374	ENSP00000272348	LSM	LSM	PF01423	PF01423	37-109	1	18	0.056
CervixUteri/Cervix-SCC	SNRPD2	LSM6	ENST00000585392	ENSP00000342374	ENSP00000296581	LSM	LSM	PF01423	PF01423	37-109	1	18	0.056
CervixUteri/Cervix-SCC	SNRPD2	SNRPD1	ENST00000585392	ENSP00000342374	ENSP00000300413	LSM	LSM	PF01423	PF01423	37-109	1	18	0.056
CervixUteri/Cervix-SCC	SNRPD2	SNRPN	ENST00000585392	ENSP00000342374	ENSP00000306223	LSM	LSM	PF01423	PF01423	37-109	1	18	0.056
CervixUteri/Cervix-SCC	SNRPD2	LSM1	ENST00000585392	ENSP00000342374	ENSP00000310596	LSM	LSM	PF01423	PF01423	37-109	1	18	0.056
CervixUteri/Cervix-SCC	SNRPD2	LSM10	ENST00000585392	ENSP00000342374	ENSP00000319341	LSM	LSM	PF01423	PF01423	37-109	1	18	0.056
CervixUteri/Cervix-SCC	SNRPD2	LSM2	ENST00000585392	ENSP00000342374	ENSP00000364813	LSM	LSM	PF01423	PF01423	37-109	1	18	0.056
CervixUteri/Cervix-SCC	SNRPD2	SNRPE	ENST00000585392	ENSP00000342374	ENSP00000400591	LSM	LSM	PF01423	PF01423	37-109	1	18	0.056
CervixUteri/Cervix-SCC	SNRPD2	LSM5	ENST00000585392	ENSP00000342374	ENSP00000410758	LSM	LSM	PF01423	PF01423	37-109	1	18	0.056
CervixUteri/Cervix-SCC	SNRPD2	SNRPB	ENST00000585392	ENSP00000342374	ENSP00000412566	LSM	LSM	PF01423	PF01423	37-109	1	18	0.056
CervixUteri/Cervix-SCC	SNRPD2	LSM4	ENST00000585392	ENSP00000342374	ENSP00000469468	LSM	LSM	PF01423	PF01423	37-109	1	18	0.056
CervixUteri/Cervix-SCC	SNRPD2	CLNS1A	ENST00000585392	ENSP00000342374	ENSP00000433919	LSM	Voldacs	PF01423	PF03517	37-109	1	18	0.056
CervixUteri/Cervix-SCC	SNRPD2	GEMIN2	ENST00000585392	ENSP00000342374	ENSP00000308533	LSM	SIP1	PF01423	PF04938	37-109	1	18	0.056
CervixUteri/Cervix-SCC	SNRPD2	SNRPC	ENST00000585392	ENSP00000342374	ENSP00000244520	LSM	zf-U1	PF01423	PF06220	37-109	1	18	0.056
CervixUteri/Cervix-SCC	SNRPD2	PRPF3	ENST00000585392	ENSP00000342374	ENSP00000315379	LSM	DUF1115	PF01423	PF06544	37-109	1	18	0.056
CervixUteri/Cervix-SCC	SNRPD2	PRPF8	ENST00000585392	ENSP00000342374	ENSP00000304350	LSM	PRP8_domainIV	PF01423	PF12134	37-109	1	18	0.056
CervixUteri/Cervix-SCC	SNRPD2	SNRNP70	ENST00000585392	ENSP00000342374	ENSP00000472998	LSM	U1snRNP70_N	PF01423	PF12220	37-109	1	18	0.056
CervixUteri/Cervix-SCC	SNRPD2	SNRPA1	ENST00000585392	ENSP00000342374	ENSP00000254193	LSM	LRR_9	PF01423	PF14580	37-109	1	18	0.056
CervixUteri/Cervix-SCC	ATG5	GABARAPL2	ENST00000360666	ENSP00000343313	ENSP00000037243	APG5	APG12	PF04106	PF04110	79-272	1	18	0.056
CervixUteri/Cervix-SCC	ATG5	GABARAPL1	ENST00000360666	ENSP00000343313	ENSP00000266458	APG5	APG12	PF04106	PF04110	79-272	1	18	0.056
CervixUteri/Cervix-SCC	ATG5	MAP1LC3B	ENST00000360666	ENSP00000343313	ENSP00000268607	APG5	APG12	PF04106	PF04110	79-272	1	18	0.056
CervixUteri/Cervix-SCC	ATG5	MAP1LC3B2	ENST00000360666	ENSP00000343313	ENSP00000305059	APG5	APG12	PF04106	PF04110	79-272	1	18	0.056
CervixUteri/Cervix-SCC	ATG5	GABARAP	ENST00000360666	ENSP00000343313	ENSP00000306866	APG5	APG12	PF04106	PF04110	79-272	1	18	0.056
CervixUteri/Cervix-SCC	ATG5	MAP1LC3C	ENST00000360666	ENSP00000343313	ENSP00000349785	APG5	APG12	PF04106	PF04110	79-272	1	18	0.056
CervixUteri/Cervix-SCC	ATG5	MAP1LC3A	ENST00000360666	ENSP00000343313	ENSP00000363970	APG5	APG12	PF04106	PF04110	79-272	1	18	0.056
CervixUteri/Cervix-SCC	ATG5	ATG12	ENST00000360666	ENSP00000343313	ENSP00000425107	APG5	APG12	PF04106	PF04110	79-272	1	18	0.056
CervixUteri/Cervix-SCC	IFNAR2	IFNA7	ENST00000417007	ENSP00000343957	ENSP00000239347	Tissue_fac	Interferon	PF01108	PF00143	8-121	1	18	0.056
CervixUteri/Cervix-SCC	IFNAR2	IFNA5	ENST00000417007	ENSP00000343957	ENSP00000259555	Tissue_fac	Interferon	PF01108	PF00143	8-121	1	18	0.056
CervixUteri/Cervix-SCC	IFNAR2	IFNA8	ENST00000417007	ENSP00000343957	ENSP00000369553	Tissue_fac	Interferon	PF01108	PF00143	8-121	1	18	0.056
CervixUteri/Cervix-SCC	IFNAR2	IFNA2	ENST00000417007	ENSP00000343957	ENSP00000369554	Tissue_fac	Interferon	PF01108	PF00143	8-121	1	18	0.056
CervixUteri/Cervix-SCC	IFNAR2	IFNA6	ENST00000417007	ENSP00000343957	ENSP00000369558	Tissue_fac	Interferon	PF01108	PF00143	8-121	1	18	0.056
CervixUteri/Cervix-SCC	IFNAR2	IFNA16	ENST00000417007	ENSP00000343957	ENSP00000369564	Tissue_fac	Interferon	PF01108	PF00143	8-121	1	18	0.056
CervixUteri/Cervix-SCC	IFNAR2	IFNA10	ENST00000417007	ENSP00000343957	ENSP00000369566	Tissue_fac	Interferon	PF01108	PF00143	8-121	1	18	0.056
CervixUteri/Cervix-SCC	IFNAR2	IFNA14	ENST00000417007	ENSP00000343957	ENSP00000369571	Tissue_fac	Interferon	PF01108	PF00143	8-121	1	18	0.056
CervixUteri/Cervix-SCC	IFNAR2	IFNA21	ENST00000417007	ENSP00000343957	ENSP00000369574	Tissue_fac	Interferon	PF01108	PF00143	8-121	1	18	0.056
CervixUteri/Cervix-SCC	IFNAR2	IFNW1	ENST00000417007	ENSP00000343957	ENSP00000369578	Tissue_fac	Interferon	PF01108	PF00143	8-121	1	18	0.056
CervixUteri/Cervix-SCC	IFNAR2	IFNB1	ENST00000417007	ENSP00000343957	ENSP00000369581	Tissue_fac	Interferon	PF01108	PF00143	8-121	1	18	0.056
CervixUteri/Cervix-SCC	IFNAR2	IFNA17	ENST00000417007	ENSP00000343957	ENSP00000411940	Tissue_fac	Interferon	PF01108	PF00143	8-121	1	18	0.056
CervixUteri/Cervix-SCC	IFNAR2	IFNA4	ENST00000417007	ENSP00000343957	ENSP00000412897	Tissue_fac	Interferon	PF01108	PF00143	8-121	1	18	0.056
CervixUteri/Cervix-SCC	IFNAR2	IFNG	ENST00000417007	ENSP00000343957	ENSP00000229135	Tissue_fac	IFN-gamma	PF01108	PF00714	8-121	1	18	0.056
CervixUteri/Cervix-SCC	IFNAR2	IFNAR1	ENST00000417007	ENSP00000343957	ENSP00000270139	Tissue_fac	Interfer-bind	PF01108	PF09294	8-121	1	18	0.056
CervixUteri/Cervix-SCC	RPS3A	RPS14	ENST00000509736	ENSP00000346050	ENSP00000311028	Ribosomal_S3Ae	Ribosomal_S11	PF01015	PF00411	13-222	1	18	0.056
CervixUteri/Cervix-SCC	RPS3A	MRPS11	ENST00000509736	ENSP00000346050	ENSP00000317376	Ribosomal_S3Ae	Ribosomal_S11	PF01015	PF00411	13-222	1	18	0.056
CervixUteri/Cervix-SCC	RPS3A	RPS26	ENST00000509736	ENSP00000346050	ENSP00000348849	Ribosomal_S3Ae	Ribosomal_S26e	PF01015	PF01283	13-222	1	18	0.056
CervixUteri/Cervix-SCC	RPSA	RPS3	ENST00000443003	ENSP00000346067	ENSP00000433821	Ribosomal_S2	Ribosomal_S3_C	PF00318	PF00189	19-185	1	18	0.056
CervixUteri/Cervix-SCC	RPSA	MRPS5	ENST00000443003	ENSP00000346067	ENSP00000272418	Ribosomal_S2	Ribosomal_S5	PF00318	PF00333	19-185	1	18	0.056
CervixUteri/Cervix-SCC	RPSA	RPS2	ENST00000443003	ENSP00000346067	ENSP00000341885	Ribosomal_S2	Ribosomal_S5	PF00318	PF00333	19-185	1	18	0.056
CervixUteri/Cervix-SCC	RPSA	RPS15A	ENST00000443003	ENSP00000346067	ENSP00000318646	Ribosomal_S2	Ribosomal_S8	PF00318	PF00410	19-185	1	18	0.056
CervixUteri/Cervix-SCC	RPSA	EIF2S1	ENST00000443003	ENSP00000346067	ENSP00000256383	Ribosomal_S2	S1	PF00318	PF00575	19-185	1	18	0.056
CervixUteri/Cervix-SCC	RPSA	RPS17	ENST00000443003	ENSP00000346067	ENSP00000346045	Ribosomal_S2	Ribosomal_S17e	PF00318	PF00833	19-185	1	18	0.056
CervixUteri/Cervix-SCC	RPSA	RPS17L	ENST00000443003	ENSP00000346067	ENSP00000346046	Ribosomal_S2	Ribosomal_S17e	PF00318	PF00833	19-185	1	18	0.056
CervixUteri/Cervix-SCC	RPSA	RP11-152F13.10	ENST00000443003	ENSP00000346067	ENSP00000454786	Ribosomal_S2	Ribosomal_S17e	PF00318	PF00833	19-185	1	18	0.056
CervixUteri/Cervix-SCC	RPSA	RPS21	ENST00000443003	ENSP00000346067	ENSP00000345957	Ribosomal_S2	Ribosomal_S21e	PF00318	PF01249	19-185	1	18	0.056
CervixUteri/Cervix-SCC	GPS1	COPS7A	ENST00000578168	ENSP00000347251	ENSP00000229251	RPN7	PCI	PF10602	PF01399	163-345	1	18	0.056
CervixUteri/Cervix-SCC	GPS1	COPS4	ENST00000578168	ENSP00000347251	ENSP00000264389	RPN7	PCI	PF10602	PF01399	163-345	1	18	0.056
CervixUteri/Cervix-SCC	GPS1	COPS3	ENST00000578168	ENSP00000347251	ENSP00000268717	RPN7	PCI	PF10602	PF01399	163-345	1	18	0.056
CervixUteri/Cervix-SCC	GPS1	COPS7B	ENST00000578168	ENSP00000347251	ENSP00000272995	RPN7	PCI	PF10602	PF01399	163-345	1	18	0.056
CervixUteri/Cervix-SCC	GPS1	COPS2	ENST00000578168	ENSP00000347251	ENSP00000299259	RPN7	PCI	PF10602	PF01399	163-345	1	18	0.056
CervixUteri/Cervix-SCC	CDC16	ANAPC7	ENST00000252458	ENSP00000348554	ENSP00000394394	Apc3	TPR_2	PF12895	PF07719	15-94	1	18	0.056
CervixUteri/Cervix-SCC	CDC16	CDC27	ENST00000252458	ENSP00000348554	ENSP00000434614	Apc3	Apc3	PF12895	PF12895	15-94	1	18	0.056
CervixUteri/Cervix-SCC	CDC16	PPP5C	ENST00000252458	ENSP00000348554	ENSP00000012443	Apc3	TPR_11	PF12895	PF13414	15-94	1	18	0.056
CervixUteri/Cervix-SCC	CDC16	CDC23	ENST00000252458	ENSP00000348554	ENSP00000378350	Apc3	TPR_11	PF12895	PF13414	15-94	1	18	0.056
CervixUteri/Cervix-SCC	UBE2C	UBE2S	ENST00000352551	ENSP00000348838	ENSP00000264552	UQ_con	UQ_con	PF00179	PF00179	34-167	1	18	0.056
CervixUteri/Cervix-SCC	UBE2C	UBE2B	ENST00000352551	ENSP00000348838	ENSP00000265339	UQ_con	UQ_con	PF00179	PF00179	34-167	1	18	0.056
CervixUteri/Cervix-SCC	UBE2C	UBE2E1	ENST00000352551	ENSP00000348838	ENSP00000303709	UQ_con	UQ_con	PF00179	PF00179	34-167	1	18	0.056
CervixUteri/Cervix-SCC	UBE2C	UBE2V1	ENST00000352551	ENSP00000348838	ENSP00000340305	UQ_con	UQ_con	PF00179	PF00179	34-167	1	18	0.056
CervixUteri/Cervix-SCC	UBE2C	UBE2D1	ENST00000352551	ENSP00000348838	ENSP00000363019	UQ_con	UQ_con	PF00179	PF00179	34-167	1	18	0.056
CervixUteri/Cervix-SCC	UBE2C	RPS27A	ENST00000352551	ENSP00000348838	ENSP00000272317	UQ_con	ubiquitin	PF00179	PF00240	34-167	1	18	0.056
CervixUteri/Cervix-SCC	UBE2C	UBB	ENST00000352551	ENSP00000348838	ENSP00000304697	UQ_con	ubiquitin	PF00179	PF00240	34-167	1	18	0.056
CervixUteri/Cervix-SCC	UBE2C	UBC	ENST00000352551	ENSP00000348838	ENSP00000344818	UQ_con	ubiquitin	PF00179	PF00240	34-167	1	18	0.056
CervixUteri/Cervix-SCC	UBE2C	UBQLN4	ENST00000352551	ENSP00000348838	ENSP00000357292	UQ_con	ubiquitin	PF00179	PF00240	34-167	1	18	0.056
CervixUteri/Cervix-SCC	UBE2C	UBQLN1	ENST00000352551	ENSP00000348838	ENSP00000365576	UQ_con	ubiquitin	PF00179	PF00240	34-167	1	18	0.056
CervixUteri/Cervix-SCC	UBE2C	UBA52	ENST00000352551	ENSP00000348838	ENSP00000388107	UQ_con	ubiquitin	PF00179	PF00240	34-167	1	18	0.056
CervixUteri/Cervix-SCC	UBE2C	UBE4B	ENST00000352551	ENSP00000348838	ENSP00000343001	UQ_con	U-box	PF00179	PF04564	34-167	1	18	0.056
CervixUteri/Cervix-SCC	UBE2C	ANAPC2	ENST00000352551	ENSP00000348838	ENSP00000314004	UQ_con	APC2	PF00179	PF08672	34-167	1	18	0.056
CervixUteri/Cervix-SCC	UBE2C	RBX1	ENST00000352551	ENSP00000348838	ENSP00000216225	UQ_con	zf-rbx1	PF00179	PF12678	34-167	1	18	0.056
CervixUteri/Cervix-SCC	UBE2C	ANAPC11	ENST00000352551	ENSP00000348838	ENSP00000349957	UQ_con	zf-rbx1	PF00179	PF12678	34-167	1	18	0.056
CervixUteri/Cervix-SCC	IGF2R	M6PR	ENST00000475834	ENSP00000349437	ENSP00000000412	Man-6-P_recep	Man-6-P_recep	PF02157	PF02157	315-479	1	18	0.056
CervixUteri/Cervix-SCC	RABEP2	RAB5A	ENST00000357573	ENSP00000350934	ENSP00000273047	Rab5-bind	Ras	PF09311	PF00071	347-514	1	18	0.056
CervixUteri/Cervix-SCC	RABEP2	RABGEF1	ENST00000357573	ENSP00000350934	ENSP00000284957	Rab5-bind	VPS9	PF09311	PF02204	347-514	1	18	0.056
CervixUteri/Cervix-SCC	MAX	MGA	ENST00000555932	ENSP00000351490	ENSP00000219905	HLH	HLH	PF00010	PF00010	24-74	1	18	0.056
CervixUteri/Cervix-SCC	MAX	ID2	ENST00000555932	ENSP00000351490	ENSP00000234091	HLH	HLH	PF00010	PF00010	24-74	1	18	0.056
CervixUteri/Cervix-SCC	MAX	MXD1	ENST00000555932	ENSP00000351490	ENSP00000264444	HLH	HLH	PF00010	PF00010	24-74	1	18	0.056
CervixUteri/Cervix-SCC	MAX	MYCN	ENST00000555932	ENSP00000351490	ENSP00000281043	HLH	HLH	PF00010	PF00010	24-74	1	18	0.056
CervixUteri/Cervix-SCC	MAX	MXI1	ENST00000555932	ENSP00000351490	ENSP00000331152	HLH	HLH	PF00010	PF00010	24-74	1	18	0.056
CervixUteri/Cervix-SCC	MAX	MXD4	ENST00000555932	ENSP00000351490	ENSP00000337889	HLH	HLH	PF00010	PF00010	24-74	1	18	0.056
CervixUteri/Cervix-SCC	MAX	MYC	ENST00000555932	ENSP00000351490	ENSP00000367207	HLH	HLH	PF00010	PF00010	24-74	1	18	0.056
CervixUteri/Cervix-SCC	MAX	MXD3	ENST00000555932	ENSP00000351490	ENSP00000401867	HLH	HLH	PF00010	PF00010	24-74	1	18	0.056
CervixUteri/Cervix-SCC	CSNK1E	ACTR1A	ENST00000442216	ENSP00000352929	ENSP00000358921	Pkinase	Actin	PF00069	PF00022	9-280	1	18	0.056
CervixUteri/Cervix-SCC	CSNK1E	PRKAR2B	ENST00000442216	ENSP00000352929	ENSP00000265717	Pkinase	cNMP_binding	PF00069	PF00027	9-280	1	18	0.056
CervixUteri/Cervix-SCC	CSNK1E	AURKA	ENST00000442216	ENSP00000352929	ENSP00000216911	Pkinase	Pkinase	PF00069	PF00069	9-280	1	18	0.056
CervixUteri/Cervix-SCC	CSNK1E	PLK4	ENST00000442216	ENSP00000352929	ENSP00000270861	Pkinase	Pkinase	PF00069	PF00069	9-280	1	18	0.056
CervixUteri/Cervix-SCC	CSNK1E	PLK1	ENST00000442216	ENSP00000352929	ENSP00000300093	Pkinase	Pkinase	PF00069	PF00069	9-280	1	18	0.056
CervixUteri/Cervix-SCC	CSNK1E	PRKACA	ENST00000442216	ENSP00000352929	ENSP00000309591	Pkinase	Pkinase	PF00069	PF00069	9-280	1	18	0.056
CervixUteri/Cervix-SCC	CSNK1E	CSNK1D	ENST00000442216	ENSP00000352929	ENSP00000324464	Pkinase	Pkinase	PF00069	PF00069	9-280	1	18	0.056
CervixUteri/Cervix-SCC	CSNK1E	GSK3B	ENST00000442216	ENSP00000352929	ENSP00000324806	Pkinase	Pkinase	PF00069	PF00069	9-280	1	18	0.056
CervixUteri/Cervix-SCC	CSNK1E	NEK2	ENST00000442216	ENSP00000352929	ENSP00000355966	Pkinase	Pkinase	PF00069	PF00069	9-280	1	18	0.056
CervixUteri/Cervix-SCC	CSNK1E	CDK1	ENST00000442216	ENSP00000352929	ENSP00000378699	Pkinase	Pkinase	PF00069	PF00069	9-280	1	18	0.056
CervixUteri/Cervix-SCC	CSNK1E	RAB8A	ENST00000442216	ENSP00000352929	ENSP00000300935	Pkinase	Ras	PF00069	PF00071	9-280	1	18	0.056
CervixUteri/Cervix-SCC	CSNK1E	HSP90AA1	ENST00000442216	ENSP00000352929	ENSP00000335153	Pkinase	HSP90	PF00069	PF00183	9-280	1	18	0.056
CervixUteri/Cervix-SCC	CSNK1E	AXIN1	ENST00000442216	ENSP00000352929	ENSP00000262320	Pkinase	RGS	PF00069	PF00615	9-280	1	18	0.056
CervixUteri/Cervix-SCC	CSNK1E	MAPRE1	ENST00000442216	ENSP00000352929	ENSP00000364721	Pkinase_Tyr	CH	PF07714	PF00307	9-273	1	18	0.056
CervixUteri/Cervix-SCC	ATP2A3	PLN	ENST00000397039	ENSP00000353072	ENSP00000350132	E1-E2_ATPase	Phospholamban	PF00122	PF04272	93-341	1	18	0.056
CervixUteri/Cervix-SCC	NRP2	SEMA3F	ENST00000450507	ENSP00000353582	ENSP00000002829	CUB	Sema	PF00431	PF01403	28-139	1	18	0.056
CervixUteri/Cervix-SCC	NRP2	SEMA3C	ENST00000450507	ENSP00000353582	ENSP00000265361	CUB	Sema	PF00431	PF01403	28-139	1	18	0.056
CervixUteri/Cervix-SCC	NRP2	PLXNA4	ENST00000450507	ENSP00000353582	ENSP00000323194	CUB	Sema	PF00431	PF01403	28-139	1	18	0.056
CervixUteri/Cervix-SCC	NRP2	PLXNA3	ENST00000450507	ENSP00000353582	ENSP00000358696	CUB	Sema	PF00431	PF01403	28-139	1	18	0.056
CervixUteri/Cervix-SCC	NRP2	PLXNA1	ENST00000450507	ENSP00000353582	ENSP00000377061	CUB	Sema	PF00431	PF01403	28-139	1	18	0.056
CervixUteri/Cervix-SCC	NRP2	KDR	ENST00000450507	ENSP00000353582	ENSP00000263923	CUB	V-set	PF00431	PF07686	28-139	1	18	0.056
CervixUteri/Cervix-SCC	NRP2	SIGLEC5	ENST00000450507	ENSP00000353582	ENSP00000455510	CUB	V-set	PF00431	PF07686	28-139	1	18	0.056
CervixUteri/Cervix-SCC	NRP2	VEGFA	ENST00000450507	ENSP00000353582	ENSP00000361125	F5_F8_type_C	VEGF_C	PF00754	PF14554	449-589	1	18	0.056
CervixUteri/Cervix-SCC	CES1	CES3	ENST00000565568	ENSP00000353720	ENSP00000304782	COesterase	COesterase	PF00135	PF00135	3-548	1	18	0.056
CervixUteri/Cervix-SCC	CES1	CES2	ENST00000565568	ENSP00000353720	ENSP00000317842	COesterase	COesterase	PF00135	PF00135	3-548	1	18	0.056
CervixUteri/Cervix-SCC	CES1	CES5A	ENST00000565568	ENSP00000353720	ENSP00000428864	COesterase	COesterase	PF00135	PF00135	3-548	1	18	0.056
CervixUteri/Cervix-SCC	CES1	CES4A	ENST00000565568	ENSP00000353720	ENSP00000444052	COesterase	COesterase	PF00135	PF00135	3-548	1	18	0.056
CervixUteri/Cervix-SCC	CYP2D6	CYP2A6	ENST00000360124	ENSP00000353820	ENSP00000301141	p450	p450	PF00067	PF00067	34-494	1	18	0.056
CervixUteri/Cervix-SCC	CYP2D6	CYP2A13	ENST00000360124	ENSP00000353820	ENSP00000332679	p450	p450	PF00067	PF00067	34-494	1	18	0.056
CervixUteri/Cervix-SCC	CYP2D6	CYP3A4	ENST00000360124	ENSP00000353820	ENSP00000337915	p450	p450	PF00067	PF00067	34-494	1	18	0.056
CervixUteri/Cervix-SCC	CYP2D6	CYP2C19	ENST00000360124	ENSP00000353820	ENSP00000360372	p450	p450	PF00067	PF00067	34-494	1	18	0.056
CervixUteri/Cervix-SCC	CYP2D6	CYP1A1	ENST00000360124	ENSP00000353820	ENSP00000369050	p450	p450	PF00067	PF00067	34-494	1	18	0.056
CervixUteri/Cervix-SCC	MRPL37	MRPL2	ENST00000336230	ENSP00000354086	ENSP00000373404	PDCD9	Ribosomal_L2	PF07147	PF00181	99-419	1	18	0.056
CervixUteri/Cervix-SCC	UBL7	UBE2D1	ENST00000565494	ENSP00000354883	ENSP00000363019	ubiquitin	UQ_con	PF00240	PF00179	40-92	1	18	0.056
CervixUteri/Cervix-SCC	UBL7	UBC	ENST00000565494	ENSP00000354883	ENSP00000344818	ubiquitin	ubiquitin	PF00240	PF00240	40-92	1	18	0.056
CervixUteri/Cervix-SCC	UBL7	UBQLN2	ENST00000565494	ENSP00000354883	ENSP00000345195	ubiquitin	ubiquitin	PF00240	PF00240	40-92	1	18	0.056
CervixUteri/Cervix-SCC	UBL7	UBQLN1	ENST00000565494	ENSP00000354883	ENSP00000365576	ubiquitin	ubiquitin	PF00240	PF00240	40-92	1	18	0.056
CervixUteri/Cervix-SCC	UBL7	USP9X	ENST00000565494	ENSP00000354883	ENSP00000316357	ubiquitin	UCH	PF00240	PF00443	40-92	1	18	0.056
CervixUteri/Cervix-SCC	UBL7	USP34	ENST00000565494	ENSP00000354883	ENSP00000381577	ubiquitin	UCH	PF00240	PF00443	40-92	1	18	0.056
CervixUteri/Cervix-SCC	UBL7	ZRANB2	ENST00000565494	ENSP00000354883	ENSP00000359958	ubiquitin	zf-RanBP	PF00240	PF00641	40-92	1	18	0.056
CervixUteri/Cervix-SCC	UBL7	UCHL3	ENST00000565494	ENSP00000354883	ENSP00000366819	ubiquitin	Peptidase_C12	PF00240	PF01088	40-92	1	18	0.056
CervixUteri/Cervix-SCC	PSMB5	PSMC4	ENST00000460922	ENSP00000355325	ENSP00000157812	Proteasome	AAA	PF00227	PF00004	56-238	1	18	0.056
CervixUteri/Cervix-SCC	PSMB5	PSMC1	ENST00000460922	ENSP00000355325	ENSP00000261303	Proteasome	AAA	PF00227	PF00004	56-238	1	18	0.056
CervixUteri/Cervix-SCC	PSMB5	PSMC2	ENST00000460922	ENSP00000355325	ENSP00000292644	Proteasome	AAA	PF00227	PF00004	56-238	1	18	0.056
CervixUteri/Cervix-SCC	PSMB5	PSMC3	ENST00000460922	ENSP00000355325	ENSP00000298852	Proteasome	AAA	PF00227	PF00004	56-238	1	18	0.056
CervixUteri/Cervix-SCC	PSMB5	PSMC5	ENST00000460922	ENSP00000355325	ENSP00000310572	Proteasome	AAA	PF00227	PF00004	56-238	1	18	0.056
CervixUteri/Cervix-SCC	PSMB5	ORC1	ENST00000460922	ENSP00000355325	ENSP00000360621	Proteasome	AAA	PF00227	PF00004	56-238	1	18	0.056
CervixUteri/Cervix-SCC	PSMB5	PSMC6	ENST00000460922	ENSP00000355325	ENSP00000401802	Proteasome	AAA	PF00227	PF00004	56-238	1	18	0.056
CervixUteri/Cervix-SCC	PSMB5	PSMA4	ENST00000460922	ENSP00000355325	ENSP00000044462	Proteasome	Proteasome	PF00227	PF00227	56-238	1	18	0.056
CervixUteri/Cervix-SCC	PSMB5	PSMA3	ENST00000460922	ENSP00000355325	ENSP00000216455	Proteasome	Proteasome	PF00227	PF00227	56-238	1	18	0.056
CervixUteri/Cervix-SCC	PSMB5	PSMA2	ENST00000460922	ENSP00000355325	ENSP00000223321	Proteasome	Proteasome	PF00227	PF00227	56-238	1	18	0.056
CervixUteri/Cervix-SCC	PSMB5	PSMB3	ENST00000460922	ENSP00000355325	ENSP00000225426	Proteasome	Proteasome	PF00227	PF00227	56-238	1	18	0.056
CervixUteri/Cervix-SCC	PSMB5	PSMB7	ENST00000460922	ENSP00000355325	ENSP00000259457	Proteasome	Proteasome	PF00227	PF00227	56-238	1	18	0.056
CervixUteri/Cervix-SCC	PSMB5	PSMA6	ENST00000460922	ENSP00000355325	ENSP00000261479	Proteasome	Proteasome	PF00227	PF00227	56-238	1	18	0.056
CervixUteri/Cervix-SCC	PSMB5	PSMB1	ENST00000460922	ENSP00000355325	ENSP00000262193	Proteasome	Proteasome	PF00227	PF00227	56-238	1	18	0.056
CervixUteri/Cervix-SCC	PSMB5	PSMB6	ENST00000460922	ENSP00000355325	ENSP00000270586	Proteasome	Proteasome	PF00227	PF00227	56-238	1	18	0.056
CervixUteri/Cervix-SCC	PSMB5	PSMA5	ENST00000460922	ENSP00000355325	ENSP00000271308	Proteasome	Proteasome	PF00227	PF00227	56-238	1	18	0.056
CervixUteri/Cervix-SCC	PSMB5	PSMB4	ENST00000460922	ENSP00000355325	ENSP00000290541	Proteasome	Proteasome	PF00227	PF00227	56-238	1	18	0.056
CervixUteri/Cervix-SCC	PSMB5	PSMA8	ENST00000460922	ENSP00000355325	ENSP00000311121	Proteasome	Proteasome	PF00227	PF00227	56-238	1	18	0.056
CervixUteri/Cervix-SCC	PSMB5	PSMB10	ENST00000460922	ENSP00000355325	ENSP00000351314	Proteasome	Proteasome	PF00227	PF00227	56-238	1	18	0.056
CervixUteri/Cervix-SCC	PSMB5	PSMA7	ENST00000460922	ENSP00000355325	ENSP00000359910	Proteasome	Proteasome	PF00227	PF00227	56-238	1	18	0.056
CervixUteri/Cervix-SCC	PSMB5	PSMB2	ENST00000460922	ENSP00000355325	ENSP00000362334	Proteasome	Proteasome	PF00227	PF00227	56-238	1	18	0.056
CervixUteri/Cervix-SCC	PSMB5	PSMB9	ENST00000460922	ENSP00000355325	ENSP00000363993	Proteasome	Proteasome	PF00227	PF00227	56-238	1	18	0.056
CervixUteri/Cervix-SCC	PSMB5	PSMB11	ENST00000460922	ENSP00000355325	ENSP00000386212	Proteasome	Proteasome	PF00227	PF00227	56-238	1	18	0.056
CervixUteri/Cervix-SCC	PSMB5	PSMA1	ENST00000460922	ENSP00000355325	ENSP00000414359	Proteasome	Proteasome	PF00227	PF00227	56-238	1	18	0.056
CervixUteri/Cervix-SCC	PSMB5	PSMA2	ENST00000460922	ENSP00000355325	ENSP00000455744	Proteasome	Proteasome	PF00227	PF00227	56-238	1	18	0.056
CervixUteri/Cervix-SCC	PSMB5	PSMA1	ENST00000460922	ENSP00000355325	ENSP00000457299	Proteasome	Proteasome	PF00227	PF00227	56-238	1	18	0.056
CervixUteri/Cervix-SCC	PSMB5	CTC-479C5.12	ENST00000460922	ENSP00000355325	ENSP00000463376	Proteasome	Proteasome	PF00227	PF00227	56-238	1	18	0.056
CervixUteri/Cervix-SCC	PSMB5	PSME4	ENST00000460922	ENSP00000355325	ENSP00000384211	Proteasome	DUF3437	PF00227	PF11919	56-238	1	18	0.056
CervixUteri/Cervix-SCC	MTHFD1L	MTHFD2	ENST00000425276	ENSP00000356290	ENSP00000377617	THF_DHG_CYH	THF_DHG_CYH	PF00763	PF00763	74-180	1	18	0.056
CervixUteri/Cervix-SCC	MTHFD1L	MTHFD2L	ENST00000425276	ENSP00000356290	ENSP00000379108	THF_DHG_CYH	THF_DHG_CYH	PF00763	PF00763	74-180	1	18	0.056
CervixUteri/Cervix-SCC	UCK2	CMPK1	ENST00000469256	ENSP00000356853	ENSP00000360939	AAA_18	AAA_18	PF13238	PF13238	23-187	1	18	0.056
CervixUteri/Cervix-SCC	SDHC	SDHD	ENST00000342751	ENSP00000356953	ENSP00000364699	Sdh_cyt	CybS	PF01127	PF05328	48-164	1	18	0.056
CervixUteri/Cervix-SCC	SDHC	SDHD	ENST00000342751	ENSP00000356953	ENSP00000456434	Sdh_cyt	CybS	PF01127	PF05328	48-164	1	18	0.056
CervixUteri/Cervix-SCC	SDHC	SDHB	ENST00000342751	ENSP00000356953	ENSP00000364649	Sdh_cyt	Fer2_3	PF01127	PF13085	48-164	1	18	0.056
CervixUteri/Cervix-SCC	LMNA	LMNB1	ENST00000392353	ENSP00000357283	ENSP00000261366	Filament	Filament	PF00038	PF00038	30-386	1	18	0.056
CervixUteri/Cervix-SCC	LMNA	LMNB2	ENST00000392353	ENSP00000357283	ENSP00000462730	Filament	Filament	PF00038	PF00038	30-386	1	18	0.056
CervixUteri/Cervix-SCC	PSMD4	PSMD7	ENST00000445776	ENSP00000357879	ENSP00000219313	VWA_2	JAB	PF13519	PF01398	6-162	1	18	0.056
CervixUteri/Cervix-SCC	PSMD4	MPND	ENST00000445776	ENSP00000357879	ENSP00000262966	VWA_2	JAB	PF13519	PF01398	6-162	1	18	0.056
CervixUteri/Cervix-SCC	PSMD4	BRCC3	ENST00000445776	ENSP00000357879	ENSP00000358474	VWA_2	JAB	PF13519	PF01398	6-162	1	18	0.056
CervixUteri/Cervix-SCC	PSMD4	PSMD14	ENST00000445776	ENSP00000357879	ENSP00000386541	VWA_2	JAB	PF13519	PF01398	6-162	1	18	0.056
CervixUteri/Cervix-SCC	RRAGD	RRAGB	ENST00000359203	ENSP00000358423	ENSP00000262850	Arf	Arf	PF00025	PF00025	52-237	1	18	0.056
CervixUteri/Cervix-SCC	RRAGD	RRAGC	ENST00000359203	ENSP00000358423	ENSP00000362092	Arf	Arf	PF00025	PF00025	52-237	1	18	0.056
CervixUteri/Cervix-SCC	RRAGD	RRAGA	ENST00000359203	ENSP00000358423	ENSP00000369899	Arf	Arf	PF00025	PF00025	52-237	1	18	0.056
CervixUteri/Cervix-SCC	SMARCA1	RUVBL1	ENST00000371121	ENSP00000360163	ENSP00000318297	Helicase_C	TIP49	PF00271	PF06068	523-612	1	18	0.056
CervixUteri/Cervix-SCC	MAN1B1	EDEM1	ENST00000475449	ENSP00000360645	ENSP00000256497	Glyco_hydro_47	Glyco_hydro_47	PF01532	PF01532	257-695	1	18	0.056
CervixUteri/Cervix-SCC	MAN1B1	EDEM3	ENST00000475449	ENSP00000360645	ENSP00000318147	Glyco_hydro_47	Glyco_hydro_47	PF01532	PF01532	257-695	1	18	0.056
CervixUteri/Cervix-SCC	MAN1B1	EDEM2	ENST00000475449	ENSP00000360645	ENSP00000363616	Glyco_hydro_47	Glyco_hydro_47	PF01532	PF01532	257-695	1	18	0.056
CervixUteri/Cervix-SCC	PMPCA	PMPCB	ENST00000399219	ENSP00000360782	ENSP00000249269	Peptidase_M16	Peptidase_M16	PF00675	PF00675	77-227	1	18	0.056
CervixUteri/Cervix-SCC	ATG4A	GABARAPL2	ENST00000343524	ENSP00000361306	ENSP00000037243	Peptidase_C54	Atg8	PF03416	PF02991	40-337	1	18	0.056
CervixUteri/Cervix-SCC	ATG4A	GABARAPL1	ENST00000343524	ENSP00000361306	ENSP00000266458	Peptidase_C54	Atg8	PF03416	PF02991	40-337	1	18	0.056
CervixUteri/Cervix-SCC	ATG4A	MAP1LC3B	ENST00000343524	ENSP00000361306	ENSP00000268607	Peptidase_C54	Atg8	PF03416	PF02991	40-337	1	18	0.056
CervixUteri/Cervix-SCC	ATG4A	GABARAP	ENST00000343524	ENSP00000361306	ENSP00000306866	Peptidase_C54	Atg8	PF03416	PF02991	40-337	1	18	0.056
CervixUteri/Cervix-SCC	ATG4A	MAP1LC3C	ENST00000343524	ENSP00000361306	ENSP00000349785	Peptidase_C54	Atg8	PF03416	PF02991	40-337	1	18	0.056
CervixUteri/Cervix-SCC	ATG4A	MAP1LC3A	ENST00000343524	ENSP00000361306	ENSP00000363970	Peptidase_C54	Atg8	PF03416	PF02991	40-337	1	18	0.056
CervixUteri/Cervix-SCC	ATG4A	GABARAPL3	ENST00000343524	ENSP00000361306	ENSP00000394008	Peptidase_C54	Atg8	PF03416	PF02991	40-337	1	18	0.056
CervixUteri/Cervix-SCC	IPO13	RAN	ENST00000372339	ENSP00000361418	ENSP00000376176	IBN_N	Ras	PF03810	PF00071	45-109	1	18	0.056
CervixUteri/Cervix-SCC	IPO13	UBE2I	ENST00000372339	ENSP00000361418	ENSP00000324897	IBN_N	UQ_con	PF03810	PF00179	45-109	1	18	0.056
CervixUteri/Cervix-SCC	SAR1A	SEC23B	ENST00000452767	ENSP00000362335	ENSP00000262544	Arf	Gelsolin	PF00025	PF00626	12-197	1	18	0.056
CervixUteri/Cervix-SCC	SAR1A	SEC23A	ENST00000452767	ENSP00000362335	ENSP00000306881	Arf	Gelsolin	PF00025	PF00626	12-197	1	18	0.056
CervixUteri/Cervix-SCC	SAR1A	SEC24A	ENST00000452767	ENSP00000362335	ENSP00000381823	Arf	Gelsolin	PF00025	PF00626	12-197	1	18	0.056
CervixUteri/Cervix-SCC	HDAC8	HDAC10	ENST00000373589	ENSP00000362674	ENSP00000216271	Hist_deacetyl	Hist_deacetyl	PF00850	PF00850	27-322	1	18	0.056
CervixUteri/Cervix-SCC	HDAC8	HDAC5	ENST00000373589	ENSP00000362674	ENSP00000225983	Hist_deacetyl	Hist_deacetyl	PF00850	PF00850	27-322	1	18	0.056
CervixUteri/Cervix-SCC	HDAC8	HDAC11	ENST00000373589	ENSP00000362674	ENSP00000295757	Hist_deacetyl	Hist_deacetyl	PF00850	PF00850	27-322	1	18	0.056
CervixUteri/Cervix-SCC	HDAC8	HDAC3	ENST00000373589	ENSP00000362674	ENSP00000302967	Hist_deacetyl	Hist_deacetyl	PF00850	PF00850	27-322	1	18	0.056
CervixUteri/Cervix-SCC	HDAC8	HDAC6	ENST00000373589	ENSP00000362674	ENSP00000334061	Hist_deacetyl	Hist_deacetyl	PF00850	PF00850	27-322	1	18	0.056
CervixUteri/Cervix-SCC	HDAC8	HDAC1	ENST00000373589	ENSP00000362674	ENSP00000362649	Hist_deacetyl	Hist_deacetyl	PF00850	PF00850	27-322	1	18	0.056
CervixUteri/Cervix-SCC	HDAC8	HDAC9	ENST00000373589	ENSP00000362674	ENSP00000408617	Hist_deacetyl	Hist_deacetyl	PF00850	PF00850	27-322	1	18	0.056
CervixUteri/Cervix-SCC	HDAC8	HDAC2	ENST00000373589	ENSP00000362674	ENSP00000430432	Hist_deacetyl	Hist_deacetyl	PF00850	PF00850	27-322	1	18	0.056
CervixUteri/Cervix-SCC	HDAC8	MTA2	ENST00000373589	ENSP00000362674	ENSP00000278823	Hist_deacetyl	ELM2	PF00850	PF01448	27-322	1	18	0.056
CervixUteri/Cervix-SCC	PHF20	TAF1	ENST00000439301	ENSP00000363124	ENSP00000276072	PHD	Bromodomain	PF00628	PF00439	654-698	1	18	0.056
CervixUteri/Cervix-SCC	PHF20	KMT2A	ENST00000439301	ENSP00000363124	ENSP00000436786	PHD	PHD	PF00628	PF00628	654-698	1	18	0.056
CervixUteri/Cervix-SCC	EDEM2	MAN1B1	ENST00000542871	ENSP00000363616	ENSP00000360645	Glyco_hydro_47	Glyco_hydro_47	PF01532	PF01532	42-482	1	18	0.056
CervixUteri/Cervix-SCC	GALE	GALM	ENST00000456977	ENSP00000363621	ENSP00000272252	Epimerase	Aldose_epim	PF01370	PF01263	5-270	1	18	0.056
CervixUteri/Cervix-SCC	HSPG2	VCAN	ENST00000374676	ENSP00000363827	ENSP00000265077	EGF	EGF	PF00008	PF00008	4108-4138	1	18	0.056
CervixUteri/Cervix-SCC	HSPG2	MFGE8	ENST00000374676	ENSP00000363827	ENSP00000268150	EGF	EGF	PF00008	PF00008	4108-4138	1	18	0.056
CervixUteri/Cervix-SCC	HSPG2	BCAN	ENST00000374676	ENSP00000363827	ENSP00000331210	EGF	EGF	PF00008	PF00008	4108-4138	1	18	0.056
CervixUteri/Cervix-SCC	HSPG2	AGRN	ENST00000374676	ENSP00000363827	ENSP00000368678	EGF	EGF	PF00008	PF00008	4108-4138	1	18	0.056
CervixUteri/Cervix-SCC	HSPG2	NCAN	ENST00000374676	ENSP00000363827	ENSP00000252575	EGF	Lectin_C	PF00008	PF00059	4108-4138	1	18	0.056
CervixUteri/Cervix-SCC	HSPG2	EGFR	ENST00000374676	ENSP00000363827	ENSP00000275493	EGF	Furin-like	PF00008	PF00757	4108-4138	1	18	0.056
CervixUteri/Cervix-SCC	HSPG2	GXYLT1	ENST00000374676	ENSP00000363827	ENSP00000381666	EGF	Glyco_transf_8	PF00008	PF01501	4108-4138	1	18	0.056
CervixUteri/Cervix-SCC	HSPG2	CSPG4	ENST00000374676	ENSP00000363827	ENSP00000312506	EGF	Laminin_G_2	PF00008	PF02210	4108-4138	1	18	0.056
CervixUteri/Cervix-SCC	HSPG2	NID2	ENST00000374676	ENSP00000363827	ENSP00000216286	EGF	EGF_CA	PF00008	PF07645	4108-4138	1	18	0.056
CervixUteri/Cervix-SCC	HSPG2	LRP1	ENST00000374676	ENSP00000363827	ENSP00000243077	EGF	EGF_CA	PF00008	PF07645	4108-4138	1	18	0.056
CervixUteri/Cervix-SCC	HSPG2	LRP2	ENST00000374676	ENSP00000363827	ENSP00000263816	EGF	EGF_CA	PF00008	PF07645	4108-4138	1	18	0.056
CervixUteri/Cervix-SCC	HSPG2	NID1	ENST00000374676	ENSP00000363827	ENSP00000264187	EGF	EGF_CA	PF00008	PF07645	4108-4138	1	18	0.056
CervixUteri/Cervix-SCC	HSPG2	LRP8	ENST00000374676	ENSP00000363827	ENSP00000303634	EGF	EGF_CA	PF00008	PF07645	4108-4138	1	18	0.056
CervixUteri/Cervix-SCC	HSPG2	BMP1	ENST00000374676	ENSP00000363827	ENSP00000305714	EGF	EGF_CA	PF00008	PF07645	4108-4138	1	18	0.056
CervixUteri/Cervix-SCC	HSPG2	FBN1	ENST00000374676	ENSP00000363827	ENSP00000325527	EGF	EGF_CA	PF00008	PF07645	4108-4138	1	18	0.056
CervixUteri/Cervix-SCC	HSPG2	FBLN1	ENST00000374676	ENSP00000363827	ENSP00000331544	EGF	EGF_CA	PF00008	PF07645	4108-4138	1	18	0.056
CervixUteri/Cervix-SCC	HSPG2	TLL2	ENST00000374676	ENSP00000363827	ENSP00000350630	EGF	EGF_CA	PF00008	PF07645	4108-4138	1	18	0.056
CervixUteri/Cervix-SCC	HSPG2	FBLN2	ENST00000374676	ENSP00000363827	ENSP00000384169	EGF	EGF_CA	PF00008	PF07645	4108-4138	1	18	0.056
CervixUteri/Cervix-SCC	HSPG2	LDLR	ENST00000374676	ENSP00000363827	ENSP00000454071	EGF	EGF_CA	PF00008	PF07645	4108-4138	1	18	0.056
CervixUteri/Cervix-SCC	HSPG2	KDR	ENST00000374676	ENSP00000363827	ENSP00000263923	EGF	V-set	PF00008	PF07686	4108-4138	1	18	0.056
CervixUteri/Cervix-SCC	HSPG2	TAPBPL	ENST00000374676	ENSP00000363827	ENSP00000266556	EGF	V-set	PF00008	PF07686	4108-4138	1	18	0.056
CervixUteri/Cervix-SCC	HSPG2	SLAMF7	ENST00000374676	ENSP00000363827	ENSP00000357022	EGF	V-set	PF00008	PF07686	4108-4138	1	18	0.056
CervixUteri/Cervix-SCC	HSPG2	TLL1	ENST00000374676	ENSP00000363827	ENSP00000061240	EGF	FXa_inhibition	PF00008	PF14670	4108-4138	1	18	0.056
CervixUteri/Cervix-SCC	HSPG2	VWA1	ENST00000374676	ENSP00000363827	ENSP00000417185	Laminin_EGF	fn3	PF00053	PF00041	814-869	1	18	0.056
CervixUteri/Cervix-SCC	HSPG2	FGF2	ENST00000374676	ENSP00000363827	ENSP00000264498	I-set	FGF	PF07679	PF00167	406-486	1	18	0.056
CervixUteri/Cervix-SCC	HSPG2	FGF18	ENST00000374676	ENSP00000363827	ENSP00000274625	I-set	FGF	PF07679	PF00167	406-486	1	18	0.056
CervixUteri/Cervix-SCC	HSPG2	FGF1	ENST00000374676	ENSP00000363827	ENSP00000338548	I-set	FGF	PF07679	PF00167	406-486	1	18	0.056
CervixUteri/Cervix-SCC	HSPG2	DCN	ENST00000374676	ENSP00000363827	ENSP00000052754	I-set	LRR_8	PF07679	PF13855	406-486	1	18	0.056
CervixUteri/Cervix-SCC	HSPG2	PRELP	ENST00000374676	ENSP00000363827	ENSP00000343924	I-set	LRR_8	PF07679	PF13855	406-486	1	18	0.056
CervixUteri/Cervix-SCC	HSPG2	APCS	ENST00000374676	ENSP00000363827	ENSP00000255040	Ig_2	Pentaxin	PF13895	PF00354	2929-3009	1	18	0.056
CervixUteri/Cervix-SCC	HSPG2	B2M	ENST00000374676	ENSP00000363827	ENSP00000452780	Ig_2	C1-set	PF13895	PF07654	2929-3009	1	18	0.056
CervixUteri/Cervix-SCC	PSMB8	PSMC3	ENST00000395339	ENSP00000364016	ENSP00000298852	Proteasome	AAA	PF00227	PF00004	69-251	1	18	0.056
CervixUteri/Cervix-SCC	PSMB8	PSMC5	ENST00000395339	ENSP00000364016	ENSP00000310572	Proteasome	AAA	PF00227	PF00004	69-251	1	18	0.056
CervixUteri/Cervix-SCC	PSMB8	PSMA4	ENST00000395339	ENSP00000364016	ENSP00000044462	Proteasome	Proteasome	PF00227	PF00227	69-251	1	18	0.056
CervixUteri/Cervix-SCC	PSMB8	PSMA3	ENST00000395339	ENSP00000364016	ENSP00000216455	Proteasome	Proteasome	PF00227	PF00227	69-251	1	18	0.056
CervixUteri/Cervix-SCC	PSMB8	PSMA2	ENST00000395339	ENSP00000364016	ENSP00000223321	Proteasome	Proteasome	PF00227	PF00227	69-251	1	18	0.056
CervixUteri/Cervix-SCC	PSMB8	PSMB3	ENST00000395339	ENSP00000364016	ENSP00000225426	Proteasome	Proteasome	PF00227	PF00227	69-251	1	18	0.056
CervixUteri/Cervix-SCC	PSMB8	PSMB7	ENST00000395339	ENSP00000364016	ENSP00000259457	Proteasome	Proteasome	PF00227	PF00227	69-251	1	18	0.056
CervixUteri/Cervix-SCC	PSMB8	PSMA6	ENST00000395339	ENSP00000364016	ENSP00000261479	Proteasome	Proteasome	PF00227	PF00227	69-251	1	18	0.056
CervixUteri/Cervix-SCC	PSMB8	PSMB1	ENST00000395339	ENSP00000364016	ENSP00000262193	Proteasome	Proteasome	PF00227	PF00227	69-251	1	18	0.056
CervixUteri/Cervix-SCC	PSMB8	PSMB6	ENST00000395339	ENSP00000364016	ENSP00000270586	Proteasome	Proteasome	PF00227	PF00227	69-251	1	18	0.056
CervixUteri/Cervix-SCC	PSMB8	PSMA5	ENST00000395339	ENSP00000364016	ENSP00000271308	Proteasome	Proteasome	PF00227	PF00227	69-251	1	18	0.056
CervixUteri/Cervix-SCC	PSMB8	PSMB4	ENST00000395339	ENSP00000364016	ENSP00000290541	Proteasome	Proteasome	PF00227	PF00227	69-251	1	18	0.056
CervixUteri/Cervix-SCC	PSMB8	PSMA8	ENST00000395339	ENSP00000364016	ENSP00000311121	Proteasome	Proteasome	PF00227	PF00227	69-251	1	18	0.056
CervixUteri/Cervix-SCC	PSMB8	PSMB10	ENST00000395339	ENSP00000364016	ENSP00000351314	Proteasome	Proteasome	PF00227	PF00227	69-251	1	18	0.056
CervixUteri/Cervix-SCC	PSMB8	PSMA7	ENST00000395339	ENSP00000364016	ENSP00000359910	Proteasome	Proteasome	PF00227	PF00227	69-251	1	18	0.056
CervixUteri/Cervix-SCC	PSMB8	PSMB2	ENST00000395339	ENSP00000364016	ENSP00000362334	Proteasome	Proteasome	PF00227	PF00227	69-251	1	18	0.056
CervixUteri/Cervix-SCC	PSMB8	PSMB9	ENST00000395339	ENSP00000364016	ENSP00000363993	Proteasome	Proteasome	PF00227	PF00227	69-251	1	18	0.056
CervixUteri/Cervix-SCC	PSMB8	PSMA1	ENST00000395339	ENSP00000364016	ENSP00000414359	Proteasome	Proteasome	PF00227	PF00227	69-251	1	18	0.056
CervixUteri/Cervix-SCC	PSMB8	PSMA2	ENST00000395339	ENSP00000364016	ENSP00000455744	Proteasome	Proteasome	PF00227	PF00227	69-251	1	18	0.056
CervixUteri/Cervix-SCC	PSMB8	CTC-479C5.12	ENST00000395339	ENSP00000364016	ENSP00000463376	Proteasome	Proteasome	PF00227	PF00227	69-251	1	18	0.056
CervixUteri/Cervix-SCC	DNAJA1	HSPA8	ENST00000544625	ENSP00000369127	ENSP00000227378	DnaJ	HSP70	PF00226	PF00012	6-65	1	18	0.056
CervixUteri/Cervix-SCC	DNAJA1	HSPA2	ENST00000544625	ENSP00000369127	ENSP00000247207	DnaJ	HSP70	PF00226	PF00012	6-65	1	18	0.056
CervixUteri/Cervix-SCC	DNAJA1	HSPA9	ENST00000544625	ENSP00000369127	ENSP00000297185	DnaJ	HSP70	PF00226	PF00012	6-65	1	18	0.056
CervixUteri/Cervix-SCC	DNAJA1	HSPA4	ENST00000544625	ENSP00000369127	ENSP00000302961	DnaJ	HSP70	PF00226	PF00012	6-65	1	18	0.056
CervixUteri/Cervix-SCC	DNAJA1	HSPA6	ENST00000544625	ENSP00000369127	ENSP00000310219	DnaJ	HSP70	PF00226	PF00012	6-65	1	18	0.056
CervixUteri/Cervix-SCC	DNAJA1	HSPH1	ENST00000544625	ENSP00000369127	ENSP00000318687	DnaJ	HSP70	PF00226	PF00012	6-65	1	18	0.056
CervixUteri/Cervix-SCC	DNAJA1	HSPA5	ENST00000544625	ENSP00000369127	ENSP00000324173	DnaJ	HSP70	PF00226	PF00012	6-65	1	18	0.056
CervixUteri/Cervix-SCC	DNAJA1	HSPA1B	ENST00000544625	ENSP00000369127	ENSP00000364801	DnaJ	HSP70	PF00226	PF00012	6-65	1	18	0.056
CervixUteri/Cervix-SCC	DNAJA1	HSPA1A	ENST00000544625	ENSP00000369127	ENSP00000364802	DnaJ	HSP70	PF00226	PF00012	6-65	1	18	0.056
CervixUteri/Cervix-SCC	DNAJA1	HSPA1L	ENST00000544625	ENSP00000369127	ENSP00000364805	DnaJ	HSP70	PF00226	PF00012	6-65	1	18	0.056
CervixUteri/Cervix-SCC	ARSK	ARSA	ENST00000504763	ENSP00000369346	ENSP00000216124	Sulfatase	Sulfatase	PF00884	PF00884	32-370	1	18	0.056
CervixUteri/Cervix-SCC	ARSK	STS	ENST00000504763	ENSP00000369346	ENSP00000217961	Sulfatase	Sulfatase	PF00884	PF00884	32-370	1	18	0.056
CervixUteri/Cervix-SCC	ARSK	ARSB	ENST00000504763	ENSP00000369346	ENSP00000264914	Sulfatase	Sulfatase	PF00884	PF00884	32-370	1	18	0.056
CervixUteri/Cervix-SCC	ARSK	ARSJ	ENST00000504763	ENSP00000369346	ENSP00000320219	Sulfatase	Sulfatase	PF00884	PF00884	32-370	1	18	0.056
CervixUteri/Cervix-SCC	ARSK	ARSI	ENST00000504763	ENSP00000369346	ENSP00000333395	Sulfatase	Sulfatase	PF00884	PF00884	32-370	1	18	0.056
CervixUteri/Cervix-SCC	ARSK	ARSF	ENST00000504763	ENSP00000369346	ENSP00000352319	Sulfatase	Sulfatase	PF00884	PF00884	32-370	1	18	0.056
CervixUteri/Cervix-SCC	ARSK	ARSH	ENST00000504763	ENSP00000369346	ENSP00000370522	Sulfatase	Sulfatase	PF00884	PF00884	32-370	1	18	0.056
CervixUteri/Cervix-SCC	ARSK	ARSE	ENST00000504763	ENSP00000369346	ENSP00000370526	Sulfatase	Sulfatase	PF00884	PF00884	32-370	1	18	0.056
CervixUteri/Cervix-SCC	ARSK	ARSD	ENST00000504763	ENSP00000369346	ENSP00000370546	Sulfatase	Sulfatase	PF00884	PF00884	32-370	1	18	0.056
CervixUteri/Cervix-SCC	PFKP	PFKL	ENST00000381072	ENSP00000370517	ENSP00000269848	PFK	PFK	PF00365	PF00365	413-697	1	18	0.056
CervixUteri/Cervix-SCC	PFKP	PFKM	ENST00000381072	ENSP00000370517	ENSP00000345771	PFK	PFK	PF00365	PF00365	413-697	1	18	0.056
CervixUteri/Cervix-SCC	SAP18	RBM39	ENST00000467636	ENSP00000371973	ENSP00000253363	SAP18	RRM_1	PF06487	PF00076	36-156	1	18	0.056
CervixUteri/Cervix-SCC	SAP18	TRA2A	ENST00000467636	ENSP00000371973	ENSP00000297071	SAP18	RRM_1	PF06487	PF00076	36-156	1	18	0.056
CervixUteri/Cervix-SCC	SAP18	RNPS1	ENST00000467636	ENSP00000371973	ENSP00000301730	SAP18	RRM_1	PF06487	PF00076	36-156	1	18	0.056
CervixUteri/Cervix-SCC	SPTB	NCAM1	ENST00000553938	ENSP00000374372	ENSP00000318472	CH	fn3	PF00307	PF00041	57-158	1	18	0.056
CervixUteri/Cervix-SCC	SPTB	NFASC	ENST00000553938	ENSP00000374372	ENSP00000344786	CH	fn3	PF00307	PF00041	57-158	1	18	0.056
CervixUteri/Cervix-SCC	SPTB	NRCAM	ENST00000553938	ENSP00000374372	ENSP00000368314	CH	fn3	PF00307	PF00041	57-158	1	18	0.056
CervixUteri/Cervix-SCC	SPTB	SPTBN4	ENST00000553938	ENSP00000374372	ENSP00000263373	CH	CH	PF00307	PF00307	57-158	1	18	0.056
CervixUteri/Cervix-SCC	SPTB	SPTBN2	ENST00000553938	ENSP00000374372	ENSP00000311489	CH	CH	PF00307	PF00307	57-158	1	18	0.056
CervixUteri/Cervix-SCC	SPTB	SPTBN5	ENST00000553938	ENSP00000374372	ENSP00000317790	CH	CH	PF00307	PF00307	57-158	1	18	0.056
CervixUteri/Cervix-SCC	SPTB	SPTBN1	ENST00000553938	ENSP00000374372	ENSP00000349259	CH	CH	PF00307	PF00307	57-158	1	18	0.056
CervixUteri/Cervix-SCC	SPTB	SPTAN1	ENST00000553938	ENSP00000374372	ENSP00000361824	CH	Spectrin	PF00307	PF00435	57-158	1	18	0.056
CervixUteri/Cervix-SCC	SPTB	PTK2	ENST00000553938	ENSP00000374372	ENSP00000341189	CH	Pkinase_Tyr	PF00307	PF07714	57-158	1	18	0.056
CervixUteri/Cervix-SCC	SPTB	FYN	ENST00000553938	ENSP00000374372	ENSP00000346671	CH	Pkinase_Tyr	PF00307	PF07714	57-158	1	18	0.056
CervixUteri/Cervix-SCC	TRMT61A	TRMT6	ENST00000299202	ENSP00000374399	ENSP00000203001	GCD14	Gcd10p	PF08704	PF04189	64-286	1	18	0.056
CervixUteri/Cervix-SCC	RPL13A	MRPL3	ENST00000467825	ENSP00000375730	ENSP00000264995	Ribosomal_L13	Ribosomal_L3	PF00572	PF00297	7-120	1	18	0.056
CervixUteri/Cervix-SCC	RPL13A	RPL3L	ENST00000467825	ENSP00000375730	ENSP00000268661	Ribosomal_L13	Ribosomal_L3	PF00572	PF00297	7-120	1	18	0.056
CervixUteri/Cervix-SCC	RPL13A	RPL3	ENST00000467825	ENSP00000375730	ENSP00000346001	Ribosomal_L13	Ribosomal_L3	PF00572	PF00297	7-120	1	18	0.056
CervixUteri/Cervix-SCC	RPL13A	RPL35A	ENST00000467825	ENSP00000375730	ENSP00000393393	Ribosomal_L13	Ribosomal_L35Ae	PF00572	PF01247	7-120	1	18	0.056
CervixUteri/Cervix-SCC	NME1-NME2	NME1	ENST00000393183	ENSP00000376886	ENSP00000013034	NDK	NDK	PF00334	PF00334	5-138	1	18	0.056
CervixUteri/Cervix-SCC	RPL23	MRPL3	ENST00000245857	ENSP00000377865	ENSP00000264995	Ribosomal_L14	Ribosomal_L3	PF00238	PF00297	21-138	1	18	0.056
CervixUteri/Cervix-SCC	RPL23	RPL3L	ENST00000245857	ENSP00000377865	ENSP00000268661	Ribosomal_L14	Ribosomal_L3	PF00238	PF00297	21-138	1	18	0.056
CervixUteri/Cervix-SCC	RPL23	RPL3	ENST00000245857	ENSP00000377865	ENSP00000346001	Ribosomal_L14	Ribosomal_L3	PF00238	PF00297	21-138	1	18	0.056
CervixUteri/Cervix-SCC	RPL23	RSL24D1	ENST00000245857	ENSP00000377865	ENSP00000260443	Ribosomal_L14	Ribosomal_L24e	PF00238	PF01246	21-138	1	18	0.056
CervixUteri/Cervix-SCC	RPL23	RPL24	ENST00000245857	ENSP00000377865	ENSP00000377640	Ribosomal_L14	Ribosomal_L24e	PF00238	PF01246	21-138	1	18	0.056
CervixUteri/Cervix-SCC	RPL23	EIF6	ENST00000245857	ENSP00000377865	ENSP00000363559	Ribosomal_L14	eIF-6	PF00238	PF01912	21-138	1	18	0.056
CervixUteri/Cervix-SCC	RAB3IL1	RAB11A	ENST00000301773	ENSP00000378313	ENSP00000261890	Sec2p	Ras	PF06428	PF00071	88-195	1	18	0.056
CervixUteri/Cervix-SCC	RAB3IL1	RAB8A	ENST00000301773	ENSP00000378313	ENSP00000300935	Sec2p	Ras	PF06428	PF00071	88-195	1	18	0.056
CervixUteri/Cervix-SCC	CLK3	CLK2	ENST00000483723	ENSP00000378505	ENSP00000354856	Pkinase	Pkinase	PF00069	PF00069	304-620	1	18	0.056
CervixUteri/Cervix-SCC	CDK1	ACTR1A	ENST00000373809	ENSP00000378699	ENSP00000358921	Pkinase	Actin	PF00069	PF00022	4-287	1	18	0.056
CervixUteri/Cervix-SCC	CDK1	PSMD10	ENST00000373809	ENSP00000378699	ENSP00000217958	Pkinase	Ank	PF00069	PF00023	4-287	1	18	0.056
CervixUteri/Cervix-SCC	CDK1	CDKN2A	ENST00000373809	ENSP00000378699	ENSP00000394932	Pkinase	Ank	PF00069	PF00023	4-287	1	18	0.056
CervixUteri/Cervix-SCC	CDK1	PRKAR2A	ENST00000373809	ENSP00000378699	ENSP00000265563	Pkinase	cNMP_binding	PF00069	PF00027	4-287	1	18	0.056
CervixUteri/Cervix-SCC	CDK1	PRKAR2B	ENST00000373809	ENSP00000378699	ENSP00000265717	Pkinase	cNMP_binding	PF00069	PF00027	4-287	1	18	0.056
CervixUteri/Cervix-SCC	CDK1	AURKA	ENST00000373809	ENSP00000378699	ENSP00000216911	Pkinase	Pkinase	PF00069	PF00069	4-287	1	18	0.056
CervixUteri/Cervix-SCC	CDK1	CDC7	ENST00000373809	ENSP00000378699	ENSP00000234626	Pkinase	Pkinase	PF00069	PF00069	4-287	1	18	0.056
CervixUteri/Cervix-SCC	CDK1	CDK7	ENST00000373809	ENSP00000378699	ENSP00000256443	Pkinase	Pkinase	PF00069	PF00069	4-287	1	18	0.056
CervixUteri/Cervix-SCC	CDK1	CDK4	ENST00000373809	ENSP00000378699	ENSP00000257904	Pkinase	Pkinase	PF00069	PF00069	4-287	1	18	0.056
CervixUteri/Cervix-SCC	CDK1	PKMYT1	ENST00000373809	ENSP00000378699	ENSP00000262300	Pkinase	Pkinase	PF00069	PF00069	4-287	1	18	0.056
CervixUteri/Cervix-SCC	CDK1	CDK6	ENST00000373809	ENSP00000378699	ENSP00000265734	Pkinase	Pkinase	PF00069	PF00069	4-287	1	18	0.056
CervixUteri/Cervix-SCC	CDK1	CDK2	ENST00000373809	ENSP00000378699	ENSP00000266970	Pkinase	Pkinase	PF00069	PF00069	4-287	1	18	0.056
CervixUteri/Cervix-SCC	CDK1	PLK4	ENST00000373809	ENSP00000378699	ENSP00000270861	Pkinase	Pkinase	PF00069	PF00069	4-287	1	18	0.056
CervixUteri/Cervix-SCC	CDK1	BUB1B	ENST00000373809	ENSP00000378699	ENSP00000287598	Pkinase	Pkinase	PF00069	PF00069	4-287	1	18	0.056
CervixUteri/Cervix-SCC	CDK1	PLK1	ENST00000373809	ENSP00000378699	ENSP00000300093	Pkinase	Pkinase	PF00069	PF00069	4-287	1	18	0.056
CervixUteri/Cervix-SCC	CDK1	PBK	ENST00000373809	ENSP00000378699	ENSP00000301905	Pkinase	Pkinase	PF00069	PF00069	4-287	1	18	0.056
CervixUteri/Cervix-SCC	CDK1	MAP2K1	ENST00000373809	ENSP00000378699	ENSP00000302486	Pkinase	Pkinase	PF00069	PF00069	4-287	1	18	0.056
CervixUteri/Cervix-SCC	CDK1	BUB1	ENST00000373809	ENSP00000378699	ENSP00000302530	Pkinase	Pkinase	PF00069	PF00069	4-287	1	18	0.056
CervixUteri/Cervix-SCC	CDK1	PRKCB	ENST00000373809	ENSP00000378699	ENSP00000305355	Pkinase	Pkinase	PF00069	PF00069	4-287	1	18	0.056
CervixUteri/Cervix-SCC	CDK1	PRKCE	ENST00000373809	ENSP00000378699	ENSP00000306124	Pkinase	Pkinase	PF00069	PF00069	4-287	1	18	0.056
CervixUteri/Cervix-SCC	CDK1	PRKACA	ENST00000373809	ENSP00000378699	ENSP00000309591	Pkinase	Pkinase	PF00069	PF00069	4-287	1	18	0.056
CervixUteri/Cervix-SCC	CDK1	CSNK1D	ENST00000373809	ENSP00000378699	ENSP00000324464	Pkinase	Pkinase	PF00069	PF00069	4-287	1	18	0.056
CervixUteri/Cervix-SCC	CDK1	PKN1	ENST00000373809	ENSP00000378699	ENSP00000343325	Pkinase	Pkinase	PF00069	PF00069	4-287	1	18	0.056
CervixUteri/Cervix-SCC	CDK1	CSNK1E	ENST00000373809	ENSP00000378699	ENSP00000352929	Pkinase	Pkinase	PF00069	PF00069	4-287	1	18	0.056
CervixUteri/Cervix-SCC	CDK1	NEK2	ENST00000373809	ENSP00000378699	ENSP00000355966	Pkinase	Pkinase	PF00069	PF00069	4-287	1	18	0.056
CervixUteri/Cervix-SCC	CDK1	PRKACB	ENST00000373809	ENSP00000378699	ENSP00000359719	Pkinase	Pkinase	PF00069	PF00069	4-287	1	18	0.056
CervixUteri/Cervix-SCC	CDK1	MASTL	ENST00000373809	ENSP00000378699	ENSP00000365107	Pkinase	Pkinase	PF00069	PF00069	4-287	1	18	0.056
CervixUteri/Cervix-SCC	CDK1	PRKACG	ENST00000373809	ENSP00000378699	ENSP00000366488	Pkinase	Pkinase	PF00069	PF00069	4-287	1	18	0.056
CervixUteri/Cervix-SCC	CDK1	CDK8	ENST00000373809	ENSP00000378699	ENSP00000370938	Pkinase	Pkinase	PF00069	PF00069	4-287	1	18	0.056
CervixUteri/Cervix-SCC	CDK1	CHEK1	ENST00000373809	ENSP00000378699	ENSP00000388648	Pkinase	Pkinase	PF00069	PF00069	4-287	1	18	0.056
CervixUteri/Cervix-SCC	CDK1	CDK3	ENST00000373809	ENSP00000378699	ENSP00000400088	Pkinase	Pkinase	PF00069	PF00069	4-287	1	18	0.056
CervixUteri/Cervix-SCC	CDK1	WEE1	ENST00000373809	ENSP00000378699	ENSP00000402084	Pkinase	Pkinase	PF00069	PF00069	4-287	1	18	0.056
CervixUteri/Cervix-SCC	CDK1	PRKCA	ENST00000373809	ENSP00000378699	ENSP00000408695	Pkinase	Pkinase	PF00069	PF00069	4-287	1	18	0.056
CervixUteri/Cervix-SCC	CDK1	CDK5	ENST00000373809	ENSP00000378699	ENSP00000419782	Pkinase	Pkinase	PF00069	PF00069	4-287	1	18	0.056
CervixUteri/Cervix-SCC	CDK1	AURKB	ENST00000373809	ENSP00000378699	ENSP00000463999	Pkinase	Pkinase	PF00069	PF00069	4-287	1	18	0.056
CervixUteri/Cervix-SCC	CDK1	RAB8A	ENST00000373809	ENSP00000378699	ENSP00000300935	Pkinase	Ras	PF00069	PF00071	4-287	1	18	0.056
CervixUteri/Cervix-SCC	CDK1	RAB4A	ENST00000373809	ENSP00000378699	ENSP00000355651	Pkinase	Ras	PF00069	PF00071	4-287	1	18	0.056
CervixUteri/Cervix-SCC	CDK1	RAB1A	ENST00000373809	ENSP00000378699	ENSP00000387286	Pkinase	Ras	PF00069	PF00071	4-287	1	18	0.056
CervixUteri/Cervix-SCC	CDK1	ELAVL1	ENST00000373809	ENSP00000378699	ENSP00000385269	Pkinase	RRM_1	PF00069	PF00076	4-287	1	18	0.056
CervixUteri/Cervix-SCC	CDK1	CCND1	ENST00000373809	ENSP00000378699	ENSP00000227507	Pkinase	Cyclin_N	PF00069	PF00134	4-287	1	18	0.056
CervixUteri/Cervix-SCC	CDK1	CCNA1	ENST00000373809	ENSP00000378699	ENSP00000255465	Pkinase	Cyclin_N	PF00069	PF00134	4-287	1	18	0.056
CervixUteri/Cervix-SCC	CDK1	CCNB1	ENST00000373809	ENSP00000378699	ENSP00000256442	Pkinase	Cyclin_N	PF00069	PF00134	4-287	1	18	0.056
CervixUteri/Cervix-SCC	CDK1	CCNH	ENST00000373809	ENSP00000378699	ENSP00000256897	Pkinase	Cyclin_N	PF00069	PF00134	4-287	1	18	0.056
CervixUteri/Cervix-SCC	CDK1	CCNE1	ENST00000373809	ENSP00000378699	ENSP00000262643	Pkinase	Cyclin_N	PF00069	PF00134	4-287	1	18	0.056
CervixUteri/Cervix-SCC	CDK1	CCNA2	ENST00000373809	ENSP00000378699	ENSP00000274026	Pkinase	Cyclin_N	PF00069	PF00134	4-287	1	18	0.056
CervixUteri/Cervix-SCC	CDK1	CCNB3	ENST00000373809	ENSP00000378699	ENSP00000276014	Pkinase	Cyclin_N	PF00069	PF00134	4-287	1	18	0.056
CervixUteri/Cervix-SCC	CDK1	CCNB2	ENST00000373809	ENSP00000378699	ENSP00000288207	Pkinase	Cyclin_N	PF00069	PF00134	4-287	1	18	0.056
CervixUteri/Cervix-SCC	CDK1	CCNE2	ENST00000373809	ENSP00000378699	ENSP00000309181	Pkinase	Cyclin_N	PF00069	PF00134	4-287	1	18	0.056
CervixUteri/Cervix-SCC	CDK1	CCND3	ENST00000373809	ENSP00000378699	ENSP00000362082	Pkinase	Cyclin_N	PF00069	PF00134	4-287	1	18	0.056
CervixUteri/Cervix-SCC	CDK1	CCNF	ENST00000373809	ENSP00000378699	ENSP00000380256	Pkinase	Cyclin_N	PF00069	PF00134	4-287	1	18	0.056
CervixUteri/Cervix-SCC	CDK1	RASA1	ENST00000373809	ENSP00000378699	ENSP00000274376	Pkinase	PH	PF00069	PF00169	4-287	1	18	0.056
CervixUteri/Cervix-SCC	CDK1	RASGRF1	ENST00000373809	ENSP00000378699	ENSP00000405963	Pkinase	PH	PF00069	PF00169	4-287	1	18	0.056
CervixUteri/Cervix-SCC	CDK1	HSP90AA1	ENST00000373809	ENSP00000378699	ENSP00000335153	Pkinase	HSP90	PF00069	PF00183	4-287	1	18	0.056
CervixUteri/Cervix-SCC	CDK1	RPS27A	ENST00000373809	ENSP00000378699	ENSP00000272317	Pkinase	ubiquitin	PF00069	PF00240	4-287	1	18	0.056
CervixUteri/Cervix-SCC	CDK1	UBB	ENST00000373809	ENSP00000378699	ENSP00000304697	Pkinase	ubiquitin	PF00069	PF00240	4-287	1	18	0.056
CervixUteri/Cervix-SCC	CDK1	UBC	ENST00000373809	ENSP00000378699	ENSP00000344818	Pkinase	ubiquitin	PF00069	PF00240	4-287	1	18	0.056
CervixUteri/Cervix-SCC	CDK1	UBA52	ENST00000373809	ENSP00000378699	ENSP00000388107	Pkinase	ubiquitin	PF00069	PF00240	4-287	1	18	0.056
CervixUteri/Cervix-SCC	CDK1	SQSTM1	ENST00000373809	ENSP00000378699	ENSP00000374455	Pkinase	PB1	PF00069	PF00564	4-287	1	18	0.056
CervixUteri/Cervix-SCC	CDK1	CDC25B	ENST00000373809	ENSP00000378699	ENSP00000245960	Pkinase	Rhodanese	PF00069	PF00581	4-287	1	18	0.056
CervixUteri/Cervix-SCC	CDK1	CDC25A	ENST00000373809	ENSP00000378699	ENSP00000303706	Pkinase	Rhodanese	PF00069	PF00581	4-287	1	18	0.056
CervixUteri/Cervix-SCC	CDK1	CDC25C	ENST00000373809	ENSP00000378699	ENSP00000321656	Pkinase	Rhodanese	PF00069	PF00581	4-287	1	18	0.056
CervixUteri/Cervix-SCC	CDK1	CDKN3	ENST00000373809	ENSP00000378699	ENSP00000335357	Pkinase	DSPc	PF00069	PF00782	4-287	1	18	0.056
CervixUteri/Cervix-SCC	CDK1	CDC14A	ENST00000373809	ENSP00000378699	ENSP00000354916	Pkinase	DSPc	PF00069	PF00782	4-287	1	18	0.056
CervixUteri/Cervix-SCC	CDK1	CDC14B	ENST00000373809	ENSP00000378699	ENSP00000364389	Pkinase	DSPc	PF00069	PF00782	4-287	1	18	0.056
CervixUteri/Cervix-SCC	CDK1	CKS1B	ENST00000373809	ENSP00000378699	ENSP00000311083	Pkinase	CKS	PF00069	PF01111	4-287	1	18	0.056
CervixUteri/Cervix-SCC	CDK1	CKS2	ENST00000373809	ENSP00000378699	ENSP00000364976	Pkinase	CKS	PF00069	PF01111	4-287	1	18	0.056
CervixUteri/Cervix-SCC	CDK1	CDKN1B	ENST00000373809	ENSP00000378699	ENSP00000228872	Pkinase	CDI	PF00069	PF02234	4-287	1	18	0.056
CervixUteri/Cervix-SCC	CDK1	CDKN1A	ENST00000373809	ENSP00000378699	ENSP00000244741	Pkinase	CDI	PF00069	PF02234	4-287	1	18	0.056
CervixUteri/Cervix-SCC	CDK1	INCENP	ENST00000373809	ENSP00000378699	ENSP00000378295	Pkinase	INCENP_ARK-bind	PF00069	PF03941	4-287	1	18	0.056
CervixUteri/Cervix-SCC	CDK1	SRC	ENST00000373809	ENSP00000378699	ENSP00000350941	Pkinase	Pkinase_Tyr	PF00069	PF07714	4-287	1	18	0.056
CervixUteri/Cervix-SCC	CDK1	LYN	ENST00000373809	ENSP00000378699	ENSP00000428924	Pkinase	Pkinase_Tyr	PF00069	PF07714	4-287	1	18	0.056
CervixUteri/Cervix-SCC	CDK1	PPP1R12A	ENST00000373809	ENSP00000378699	ENSP00000261207	Pkinase	Ank_2	PF00069	PF12796	4-287	1	18	0.056
CervixUteri/Cervix-SCC	CDK1	CALM2	ENST00000373809	ENSP00000378699	ENSP00000272298	Pkinase	EF-hand_7	PF00069	PF13499	4-287	1	18	0.056
CervixUteri/Cervix-SCC	CDK1	CALM3	ENST00000373809	ENSP00000378699	ENSP00000291295	Pkinase	EF-hand_7	PF00069	PF13499	4-287	1	18	0.056
CervixUteri/Cervix-SCC	CDK1	CALM1	ENST00000373809	ENSP00000378699	ENSP00000349467	Pkinase	EF-hand_7	PF00069	PF13499	4-287	1	18	0.056
CervixUteri/Cervix-SCC	ATXN2L	PABPC1	ENST00000566946	ENSP00000378917	ENSP00000313007	PAM2	PABP	PF07145	PF00658	654-670	1	18	0.056
CervixUteri/Cervix-SCC	GTF2A2	TBP	ENST00000396064	ENSP00000379372	ENSP00000230354	TFIIA_gamma_C	TBP	PF02751	PF00352	51-100	1	18	0.056
CervixUteri/Cervix-SCC	GTF2A2	TBPL1	ENST00000396064	ENSP00000379372	ENSP00000237264	TFIIA_gamma_C	TBP	PF02751	PF00352	51-100	1	18	0.056
CervixUteri/Cervix-SCC	GTF2A2	TBPL2	ENST00000396064	ENSP00000379372	ENSP00000247219	TFIIA_gamma_C	TBP	PF02751	PF00352	51-100	1	18	0.056
CervixUteri/Cervix-SCC	DYNC1I2	DYNC1I1	ENST00000411953	ENSP00000380308	ENSP00000320130	WD40	WD40	PF00400	PF00400	472-509	1	18	0.056
CervixUteri/Cervix-SCC	DYNC1I2	PAFAH1B1	ENST00000411953	ENSP00000380308	ENSP00000380378	WD40	WD40	PF00400	PF00400	472-509	1	18	0.056
CervixUteri/Cervix-SCC	DYNC1I2	NEDD1	ENST00000411953	ENSP00000380308	ENSP00000451211	WD40	WD40	PF00400	PF00400	472-509	1	18	0.056
CervixUteri/Cervix-SCC	DYNC1I2	DYNC1H1	ENST00000411953	ENSP00000380308	ENSP00000348965	WD40	DHC_N1	PF00400	PF08385	472-509	1	18	0.056
CervixUteri/Cervix-SCC	DYNC1I2	DYNC2H1	ENST00000411953	ENSP00000380308	ENSP00000381167	WD40	DHC_N1	PF00400	PF08385	472-509	1	18	0.056
CervixUteri/Cervix-SCC	GRB10	AKT1	ENST00000357271	ENSP00000381793	ENSP00000270202	PH	Pkinase	PF00169	PF00069	292-396	1	18	0.056
CervixUteri/Cervix-SCC	GRB10	IRS1	ENST00000357271	ENSP00000381793	ENSP00000304895	PH	PH	PF00169	PF00169	292-396	1	18	0.056
CervixUteri/Cervix-SCC	GRB10	DOK1	ENST00000357271	ENSP00000381793	ENSP00000233668	PH	IRS	PF00169	PF02174	292-396	1	18	0.056
CervixUteri/Cervix-SCC	DYRK1A	PHYHIPL	ENST00000455097	ENSP00000381932	ENSP00000362987	Pkinase	fn3	PF00069	PF00041	159-479	1	18	0.056
CervixUteri/Cervix-SCC	DYRK1A	CCNL2	ENST00000455097	ENSP00000381932	ENSP00000383611	Pkinase	Cyclin_N	PF00069	PF00134	159-479	1	18	0.056
CervixUteri/Cervix-SCC	DYRK1A	DNM1	ENST00000455097	ENSP00000381932	ENSP00000362014	Pkinase	PH	PF00069	PF00169	159-479	1	18	0.056
CervixUteri/Cervix-SCC	DYRK1A	NOTCH1	ENST00000455097	ENSP00000381932	ENSP00000277541	Pkinase	Ank_2	PF00069	PF12796	159-479	1	18	0.056
CervixUteri/Cervix-SCC	HLA-DQB1	HLA-DQA1	ENST00000399082	ENSP00000382034	ENSP00000339398	MHC_II_beta	MHC_II_alpha	PF00969	PF00993	46-117	1	18	0.056
CervixUteri/Cervix-SCC	ICOSLG	CTLA4	ENST00000400377	ENSP00000384432	ENSP00000303939	V-set	V-set	PF07686	PF07686	20-124	1	18	0.056
CervixUteri/Cervix-SCC	TF	TFR2	ENST00000461695	ENSP00000385834	ENSP00000223051	Transferrin	TFR_dimer	PF00405	PF04253	361-683	1	18	0.056
CervixUteri/Cervix-SCC	TF	TFRC	ENST00000461695	ENSP00000385834	ENSP00000353224	Transferrin	TFR_dimer	PF00405	PF04253	361-683	1	18	0.056
CervixUteri/Cervix-SCC	ICAM2	ITGAL	ENST00000583684	ENSP00000388666	ENSP00000349252	ICAM_N	VWA	PF03921	PF00092	24-114	1	18	0.056
CervixUteri/Cervix-SCC	ICAM2	ITGAM	ENST00000583684	ENSP00000388666	ENSP00000441691	ICAM_N	VWA	PF03921	PF00092	24-114	1	18	0.056
CervixUteri/Cervix-SCC	ICAM2	ICAM3	ENST00000583684	ENSP00000388666	ENSP00000160262	ICAM_N	ICAM_N	PF03921	PF03921	24-114	1	18	0.056
CervixUteri/Cervix-SCC	ICAM2	ICAM1	ENST00000583684	ENSP00000388666	ENSP00000264832	ICAM_N	ICAM_N	PF03921	PF03921	24-114	1	18	0.056
CervixUteri/Cervix-SCC	ICAM2	ICAM4	ENST00000583684	ENSP00000388666	ENSP00000342114	ICAM_N	ICAM_N	PF03921	PF03921	24-114	1	18	0.056
CervixUteri/Cervix-SCC	HLA-DOB	HLA-DOA	ENST00000488325	ENSP00000390020	ENSP00000229829	MHC_II_beta	MHC_II_alpha	PF00969	PF00993	40-111	1	18	0.056
CervixUteri/Cervix-SCC	GMPR2	IMPDH2	ENST00000558788	ENSP00000392859	ENSP00000321584	IMPDH	IMPDH	PF00478	PF00478	27-359	1	18	0.056
CervixUteri/Cervix-SCC	GMPR2	IMPDH1	ENST00000558788	ENSP00000392859	ENSP00000345096	IMPDH	IMPDH	PF00478	PF00478	27-359	1	18	0.056
CervixUteri/Cervix-SCC	TSTA3	GMDS	ENST00000524719	ENSP00000398803	ENSP00000370194	Epimerase	Epimerase	PF01370	PF01370	10-245	1	18	0.056
CervixUteri/Cervix-SCC	PSMC6	PSMC4	ENST00000555175	ENSP00000401802	ENSP00000157812	AAA	AAA	PF00004	PF00004	185-316	1	18	0.056
CervixUteri/Cervix-SCC	PSMC6	PSMC1	ENST00000555175	ENSP00000401802	ENSP00000261303	AAA	AAA	PF00004	PF00004	185-316	1	18	0.056
CervixUteri/Cervix-SCC	PSMC6	PSMC2	ENST00000555175	ENSP00000401802	ENSP00000292644	AAA	AAA	PF00004	PF00004	185-316	1	18	0.056
CervixUteri/Cervix-SCC	PSMC6	PSMC3	ENST00000555175	ENSP00000401802	ENSP00000298852	AAA	AAA	PF00004	PF00004	185-316	1	18	0.056
CervixUteri/Cervix-SCC	PSMC6	PSMC5	ENST00000555175	ENSP00000401802	ENSP00000310572	AAA	AAA	PF00004	PF00004	185-316	1	18	0.056
CervixUteri/Cervix-SCC	PSMC6	ORC1	ENST00000555175	ENSP00000401802	ENSP00000360621	AAA	AAA	PF00004	PF00004	185-316	1	18	0.056
CervixUteri/Cervix-SCC	PSMC6	PSMA4	ENST00000555175	ENSP00000401802	ENSP00000044462	AAA	Proteasome	PF00004	PF00227	185-316	1	18	0.056
CervixUteri/Cervix-SCC	PSMC6	PSMA3	ENST00000555175	ENSP00000401802	ENSP00000216455	AAA	Proteasome	PF00004	PF00227	185-316	1	18	0.056
CervixUteri/Cervix-SCC	PSMC6	PSMA2	ENST00000555175	ENSP00000401802	ENSP00000223321	AAA	Proteasome	PF00004	PF00227	185-316	1	18	0.056
CervixUteri/Cervix-SCC	PSMC6	PSMB3	ENST00000555175	ENSP00000401802	ENSP00000225426	AAA	Proteasome	PF00004	PF00227	185-316	1	18	0.056
CervixUteri/Cervix-SCC	PSMC6	PSMB7	ENST00000555175	ENSP00000401802	ENSP00000259457	AAA	Proteasome	PF00004	PF00227	185-316	1	18	0.056
CervixUteri/Cervix-SCC	PSMC6	PSMA6	ENST00000555175	ENSP00000401802	ENSP00000261479	AAA	Proteasome	PF00004	PF00227	185-316	1	18	0.056
CervixUteri/Cervix-SCC	PSMC6	PSMB1	ENST00000555175	ENSP00000401802	ENSP00000262193	AAA	Proteasome	PF00004	PF00227	185-316	1	18	0.056
CervixUteri/Cervix-SCC	PSMC6	PSMB6	ENST00000555175	ENSP00000401802	ENSP00000270586	AAA	Proteasome	PF00004	PF00227	185-316	1	18	0.056
CervixUteri/Cervix-SCC	PSMC6	PSMA5	ENST00000555175	ENSP00000401802	ENSP00000271308	AAA	Proteasome	PF00004	PF00227	185-316	1	18	0.056
CervixUteri/Cervix-SCC	PSMC6	PSMB4	ENST00000555175	ENSP00000401802	ENSP00000290541	AAA	Proteasome	PF00004	PF00227	185-316	1	18	0.056
CervixUteri/Cervix-SCC	PSMC6	PSMA8	ENST00000555175	ENSP00000401802	ENSP00000311121	AAA	Proteasome	PF00004	PF00227	185-316	1	18	0.056
CervixUteri/Cervix-SCC	PSMC6	PSMB10	ENST00000555175	ENSP00000401802	ENSP00000351314	AAA	Proteasome	PF00004	PF00227	185-316	1	18	0.056
CervixUteri/Cervix-SCC	PSMC6	PSMB5	ENST00000555175	ENSP00000401802	ENSP00000355325	AAA	Proteasome	PF00004	PF00227	185-316	1	18	0.056
CervixUteri/Cervix-SCC	PSMC6	PSMA7	ENST00000555175	ENSP00000401802	ENSP00000359910	AAA	Proteasome	PF00004	PF00227	185-316	1	18	0.056
CervixUteri/Cervix-SCC	PSMC6	PSMB2	ENST00000555175	ENSP00000401802	ENSP00000362334	AAA	Proteasome	PF00004	PF00227	185-316	1	18	0.056
CervixUteri/Cervix-SCC	PSMC6	PSMB11	ENST00000555175	ENSP00000401802	ENSP00000386212	AAA	Proteasome	PF00004	PF00227	185-316	1	18	0.056
CervixUteri/Cervix-SCC	PSMC6	PSMA1	ENST00000555175	ENSP00000401802	ENSP00000414359	AAA	Proteasome	PF00004	PF00227	185-316	1	18	0.056
CervixUteri/Cervix-SCC	PSMC6	PSMA2	ENST00000555175	ENSP00000401802	ENSP00000455744	AAA	Proteasome	PF00004	PF00227	185-316	1	18	0.056
CervixUteri/Cervix-SCC	PSMC6	PSMA1	ENST00000555175	ENSP00000401802	ENSP00000457299	AAA	Proteasome	PF00004	PF00227	185-316	1	18	0.056
CervixUteri/Cervix-SCC	PSMC6	CDC6	ENST00000555175	ENSP00000401802	ENSP00000209728	AAA	Cdc6_C	PF00004	PF09079	185-316	1	18	0.056
CervixUteri/Cervix-SCC	PSMC6	PSMD6	ENST00000555175	ENSP00000401802	ENSP00000295901	AAA	RPN7	PF00004	PF10602	185-316	1	18	0.056
CervixUteri/Cervix-SCC	HERPUD1	UBC	ENST00000344114	ENSP00000409555	ENSP00000344818	ubiquitin	ubiquitin	PF00240	PF00240	18-87	1	18	0.056
CervixUteri/Cervix-SCC	HERPUD1	AMFR	ENST00000344114	ENSP00000409555	ENSP00000290649	ubiquitin	CUE	PF00240	PF02845	18-87	1	18	0.056
CervixUteri/Cervix-SCC	HERPUD1	SYVN1	ENST00000344114	ENSP00000409555	ENSP00000366395	ubiquitin	zf-RING_2	PF00240	PF13639	18-87	1	18	0.056
CervixUteri/Cervix-SCC	DCAF11	ERCC8	ENST00000557802	ENSP00000415556	ENSP00000265038	WD40	WD40	PF00400	PF00400	475-510	1	18	0.056
CervixUteri/Cervix-SCC	DCAF11	DCAF13	ENST00000557802	ENSP00000415556	ENSP00000297579	WD40	WD40	PF00400	PF00400	475-510	1	18	0.056
CervixUteri/Cervix-SCC	DCAF11	FBXW5	ENST00000557802	ENSP00000415556	ENSP00000313034	WD40	WD40	PF00400	PF00400	475-510	1	18	0.056
CervixUteri/Cervix-SCC	DCAF11	DCAF8	ENST00000557802	ENSP00000415556	ENSP00000318227	WD40	WD40	PF00400	PF00400	475-510	1	18	0.056
CervixUteri/Cervix-SCC	DCAF11	DCAF5	ENST00000557802	ENSP00000415556	ENSP00000341351	WD40	WD40	PF00400	PF00400	475-510	1	18	0.056
CervixUteri/Cervix-SCC	DCAF11	DCAF4	ENST00000557802	ENSP00000415556	ENSP00000351147	WD40	WD40	PF00400	PF00400	475-510	1	18	0.056
CervixUteri/Cervix-SCC	DCAF11	DCAF12	ENST00000557802	ENSP00000415556	ENSP00000355114	WD40	WD40	PF00400	PF00400	475-510	1	18	0.056
CervixUteri/Cervix-SCC	DCAF11	DTL	ENST00000557802	ENSP00000415556	ENSP00000355958	WD40	WD40	PF00400	PF00400	475-510	1	18	0.056
CervixUteri/Cervix-SCC	DCAF11	DCAF6	ENST00000557802	ENSP00000415556	ENSP00000356814	WD40	WD40	PF00400	PF00400	475-510	1	18	0.056
CervixUteri/Cervix-SCC	DCAF11	DCAF10	ENST00000557802	ENSP00000415556	ENSP00000366953	WD40	WD40	PF00400	PF00400	475-510	1	18	0.056
CervixUteri/Cervix-SCC	DCAF11	DCAF8	ENST00000557802	ENSP00000415556	ENSP00000451235	WD40	WD40	PF00400	PF00400	475-510	1	18	0.056
CervixUteri/Cervix-SCC	DCAF11	DDB1	ENST00000557802	ENSP00000415556	ENSP00000301764	WD40	CPSF_A	PF00400	PF03178	475-510	1	18	0.056
CervixUteri/Cervix-SCC	MDM2	MDM4	ENST00000540827	ENSP00000417281	ENSP00000356150	SWIB	SWIB	PF02201	PF02201	33-108	1	18	0.056
CervixUteri/Cervix-SCC	MDM2	TP53	ENST00000540827	ENSP00000417281	ENSP00000269305	SWIB	P53_TAD	PF02201	PF08563	33-108	1	18	0.056
CervixUteri/Cervix-SCC	ANP32A	ELAVL1	ENST00000409628	ENSP00000417864	ENSP00000385269	LRR_9	RRM_1	PF14580	PF00076	49-154	1	18	0.056
CervixUteri/Cervix-SCC	BAG1	RAF1	ENST00000379707	ENSP00000420514	ENSP00000251849	ubiquitin	Pkinase	PF00240	PF00069	170-220	1	18	0.056
CervixUteri/Cervix-SCC	BAG1	UBC	ENST00000379707	ENSP00000420514	ENSP00000344818	ubiquitin	ubiquitin	PF00240	PF00240	170-220	1	18	0.056
CervixUteri/Cervix-SCC	BAG1	HSPA8	ENST00000379707	ENSP00000420514	ENSP00000227378	BAG	HSP70	PF02179	PF00012	250-325	1	18	0.056
CervixUteri/Cervix-SCC	BAG1	HSPA4	ENST00000379707	ENSP00000420514	ENSP00000302961	BAG	HSP70	PF02179	PF00012	250-325	1	18	0.056
CervixUteri/Cervix-SCC	BAG1	BAG3	ENST00000379707	ENSP00000420514	ENSP00000358081	BAG	BAG	PF02179	PF02179	250-325	1	18	0.056
CervixUteri/Cervix-SCC	TPT1	BCL2L1	ENST00000379056	ENSP00000431872	ENSP00000302564	TCTP	Bcl-2	PF00838	PF00452	1-169	1	18	0.056
CervixUteri/Cervix-SCC	RPS25	RPS5	ENST00000532567	ENSP00000435096	ENSP00000196551	Ribosomal_S25	Ribosomal_S7	PF03297	PF00177	1-113	1	18	0.056
CervixUteri/Cervix-SCC	RPS25	MRPS7	ENST00000532567	ENSP00000435096	ENSP00000245539	Ribosomal_S25	Ribosomal_S7	PF03297	PF00177	1-113	1	18	0.056
CervixUteri/Cervix-SCC	RPS25	RPS18	ENST00000532567	ENSP00000435096	ENSP00000393241	Ribosomal_S25	Ribosomal_S13	PF03297	PF00416	1-113	1	18	0.056
CervixUteri/Cervix-SCC	MDH1	MDH2	ENST00000544381	ENSP00000438144	ENSP00000327070	Ldh_1_N	Ldh_1_N	PF00056	PF00056	24-170	1	18	0.056
CervixUteri/Cervix-SCC	MDH1	LDHA	ENST00000544381	ENSP00000438144	ENSP00000445175	Ldh_1_N	Ldh_1_N	PF00056	PF00056	24-170	1	18	0.056
CervixUteri/Cervix-SCC	PHB2	PHB	ENST00000546111	ENSP00000441875	ENSP00000300408	Band_7	Band_7	PF01145	PF01145	41-220	1	18	0.056
CervixUteri/Cervix-SCC	WWOX	YAP1	ENST00000569818	ENSP00000457230	ENSP00000282441	WW	WW	PF00397	PF00397	59-88	1	18	0.056
CervixUteri/Cervix-SCC	RPL17	MRPL4	ENST00000581373	ENSP00000462023	ENSP00000253099	Ribosomal_L22	Ribosomal_L4	PF00237	PF00573	19-152	1	18	0.056
CervixUteri/Cervix-SCC	RPL17	RPL4	ENST00000581373	ENSP00000462023	ENSP00000311430	Ribosomal_L22	Ribosomal_L4	PF00237	PF00573	19-152	1	18	0.056
CervixUteri/Cervix-SCC	RPL17	RPL39L	ENST00000581373	ENSP00000462023	ENSP00000296277	Ribosomal_L22	Ribosomal_L39	PF00237	PF00832	19-152	1	18	0.056
CervixUteri/Cervix-SCC	RPL17	RPL39	ENST00000581373	ENSP00000462023	ENSP00000355315	Ribosomal_L22	Ribosomal_L39	PF00237	PF00832	19-152	1	18	0.056
CervixUteri/Cervix-SCC	RPL17	MRPL17	ENST00000581373	ENSP00000462023	ENSP00000288937	Ribosomal_L22	Ribosomal_L17	PF00237	PF01196	19-152	1	18	0.056
CervixUteri/Cervix-SCC	FDXR	DPYD	ENST00000420580	ENSP00000462972	ENSP00000359211	NAD_binding_8	NAD_binding_8	PF13450	PF13450	43-82	1	18	0.056
CervixUteri/Cervix-SCC	RPS19	RPS5	ENST00000221975	ENSP00000470004	ENSP00000196551	Ribosomal_S19e	Ribosomal_S7	PF01090	PF00177	4-143	1	18	0.056
CervixUteri/Cervix-SCC	RPS19	MRPS7	ENST00000221975	ENSP00000470004	ENSP00000245539	Ribosomal_S19e	Ribosomal_S7	PF01090	PF00177	4-143	1	18	0.056
CervixUteri/Cervix-SCC	RPS19	RPS16	ENST00000221975	ENSP00000470004	ENSP00000251453	Ribosomal_S19e	Ribosomal_S9	PF01090	PF00380	4-143	1	18	0.056
CervixUteri/Cervix-SCC	RPS19	MRPS9	ENST00000221975	ENSP00000470004	ENSP00000258455	Ribosomal_S19e	Ribosomal_S9	PF01090	PF00380	4-143	1	18	0.056
CervixUteri/Cervix-SCC	RPS19	RPS18	ENST00000221975	ENSP00000470004	ENSP00000393241	Ribosomal_S19e	Ribosomal_S13	PF01090	PF00416	4-143	1	18	0.056
Liver/Biliary-AdenoCA	PSMA4	PSMC4	ENST00000413382	ENSP00000044462	ENSP00000157812	Proteasome	AAA	PF00227	PF00004	30-215	1	18	0.056
Liver/Biliary-AdenoCA	PSMA4	PSMC1	ENST00000413382	ENSP00000044462	ENSP00000261303	Proteasome	AAA	PF00227	PF00004	30-215	1	18	0.056
Liver/Biliary-AdenoCA	PSMA4	PSMC2	ENST00000413382	ENSP00000044462	ENSP00000292644	Proteasome	AAA	PF00227	PF00004	30-215	1	18	0.056
Liver/Biliary-AdenoCA	PSMA4	PSMC3	ENST00000413382	ENSP00000044462	ENSP00000298852	Proteasome	AAA	PF00227	PF00004	30-215	1	18	0.056
Liver/Biliary-AdenoCA	PSMA4	PSMC5	ENST00000413382	ENSP00000044462	ENSP00000310572	Proteasome	AAA	PF00227	PF00004	30-215	1	18	0.056
Liver/Biliary-AdenoCA	PSMA4	ORC1	ENST00000413382	ENSP00000044462	ENSP00000360621	Proteasome	AAA	PF00227	PF00004	30-215	1	18	0.056
Liver/Biliary-AdenoCA	PSMA4	PSMC6	ENST00000413382	ENSP00000044462	ENSP00000401802	Proteasome	AAA	PF00227	PF00004	30-215	1	18	0.056
Liver/Biliary-AdenoCA	PSMA4	PSMA3	ENST00000413382	ENSP00000044462	ENSP00000216455	Proteasome	Proteasome	PF00227	PF00227	30-215	1	18	0.056
Liver/Biliary-AdenoCA	PSMA4	PSMA2	ENST00000413382	ENSP00000044462	ENSP00000223321	Proteasome	Proteasome	PF00227	PF00227	30-215	1	18	0.056
Liver/Biliary-AdenoCA	PSMA4	PSMB3	ENST00000413382	ENSP00000044462	ENSP00000225426	Proteasome	Proteasome	PF00227	PF00227	30-215	1	18	0.056
Liver/Biliary-AdenoCA	PSMA4	PSMB7	ENST00000413382	ENSP00000044462	ENSP00000259457	Proteasome	Proteasome	PF00227	PF00227	30-215	1	18	0.056
Liver/Biliary-AdenoCA	PSMA4	PSMA6	ENST00000413382	ENSP00000044462	ENSP00000261479	Proteasome	Proteasome	PF00227	PF00227	30-215	1	18	0.056
Liver/Biliary-AdenoCA	PSMA4	PSMB1	ENST00000413382	ENSP00000044462	ENSP00000262193	Proteasome	Proteasome	PF00227	PF00227	30-215	1	18	0.056
Liver/Biliary-AdenoCA	PSMA4	PSMB6	ENST00000413382	ENSP00000044462	ENSP00000270586	Proteasome	Proteasome	PF00227	PF00227	30-215	1	18	0.056
Liver/Biliary-AdenoCA	PSMA4	PSMA5	ENST00000413382	ENSP00000044462	ENSP00000271308	Proteasome	Proteasome	PF00227	PF00227	30-215	1	18	0.056
Liver/Biliary-AdenoCA	PSMA4	PSMB4	ENST00000413382	ENSP00000044462	ENSP00000290541	Proteasome	Proteasome	PF00227	PF00227	30-215	1	18	0.056
Liver/Biliary-AdenoCA	PSMA4	PSMA8	ENST00000413382	ENSP00000044462	ENSP00000311121	Proteasome	Proteasome	PF00227	PF00227	30-215	1	18	0.056
Liver/Biliary-AdenoCA	PSMA4	PSMB10	ENST00000413382	ENSP00000044462	ENSP00000351314	Proteasome	Proteasome	PF00227	PF00227	30-215	1	18	0.056
Liver/Biliary-AdenoCA	PSMA4	PSMB5	ENST00000413382	ENSP00000044462	ENSP00000355325	Proteasome	Proteasome	PF00227	PF00227	30-215	1	18	0.056
Liver/Biliary-AdenoCA	PSMA4	PSMA7	ENST00000413382	ENSP00000044462	ENSP00000359910	Proteasome	Proteasome	PF00227	PF00227	30-215	1	18	0.056
Liver/Biliary-AdenoCA	PSMA4	PSMB2	ENST00000413382	ENSP00000044462	ENSP00000362334	Proteasome	Proteasome	PF00227	PF00227	30-215	1	18	0.056
Liver/Biliary-AdenoCA	PSMA4	PSMB9	ENST00000413382	ENSP00000044462	ENSP00000363993	Proteasome	Proteasome	PF00227	PF00227	30-215	1	18	0.056
Liver/Biliary-AdenoCA	PSMA4	PSMB8	ENST00000413382	ENSP00000044462	ENSP00000364016	Proteasome	Proteasome	PF00227	PF00227	30-215	1	18	0.056
Liver/Biliary-AdenoCA	PSMA4	PSMB11	ENST00000413382	ENSP00000044462	ENSP00000386212	Proteasome	Proteasome	PF00227	PF00227	30-215	1	18	0.056
Liver/Biliary-AdenoCA	PSMA4	PSMA1	ENST00000413382	ENSP00000044462	ENSP00000414359	Proteasome	Proteasome	PF00227	PF00227	30-215	1	18	0.056
Liver/Biliary-AdenoCA	PSMA4	PSMA2	ENST00000413382	ENSP00000044462	ENSP00000455744	Proteasome	Proteasome	PF00227	PF00227	30-215	1	18	0.056
Liver/Biliary-AdenoCA	PSMA4	PSMA1	ENST00000413382	ENSP00000044462	ENSP00000457299	Proteasome	Proteasome	PF00227	PF00227	30-215	1	18	0.056
Liver/Biliary-AdenoCA	PSMA4	PSME4	ENST00000413382	ENSP00000044462	ENSP00000384211	Proteasome	DUF3437	PF00227	PF11919	30-215	1	18	0.056
Liver/Biliary-AdenoCA	PSMA4	PSME2	ENST00000413382	ENSP00000044462	ENSP00000216802	Proteasome_A_N	PA28_beta	PF10584	PF02252	5-27	1	18	0.056
Liver/Biliary-AdenoCA	PSMA4	PSME3	ENST00000413382	ENSP00000044462	ENSP00000293362	Proteasome_A_N	PA28_beta	PF10584	PF02252	5-27	1	18	0.056
Liver/Biliary-AdenoCA	PSMA4	PSME1	ENST00000413382	ENSP00000044462	ENSP00000372155	Proteasome_A_N	PA28_beta	PF10584	PF02252	5-27	1	18	0.056
Liver/Biliary-AdenoCA	TNFRSF1A	FAS	ENST00000534885	ENSP00000162749	ENSP00000347979	TNFR_c6	TNFR_c6	PF00020	PF00020	84-125	1	18	0.056
Liver/Biliary-AdenoCA	TNFRSF1A	TNFRSF1B	ENST00000534885	ENSP00000162749	ENSP00000365435	TNFR_c6	TNFR_c6	PF00020	PF00020	84-125	1	18	0.056
Liver/Biliary-AdenoCA	TNFRSF1A	FASLG	ENST00000534885	ENSP00000162749	ENSP00000356694	TNFR_c6	TNF	PF00020	PF00229	84-125	1	18	0.056
Liver/Biliary-AdenoCA	TNFRSF1A	TNF	ENST00000534885	ENSP00000162749	ENSP00000398698	TNFR_c6	TNF	PF00020	PF00229	84-125	1	18	0.056
Liver/Biliary-AdenoCA	TNFRSF1A	LTA	ENST00000534885	ENSP00000162749	ENSP00000403495	TNFR_c6	TNF	PF00020	PF00229	84-125	1	18	0.056
Liver/Biliary-AdenoCA	TNFRSF1A	NFKB1	ENST00000534885	ENSP00000162749	ENSP00000226574	Death	Death	PF00531	PF00531	359-440	1	18	0.056
Liver/Biliary-AdenoCA	TNFRSF1A	RIPK1	ENST00000534885	ENSP00000162749	ENSP00000259808	Death	Death	PF00531	PF00531	359-440	1	18	0.056
Liver/Biliary-AdenoCA	TNFRSF1A	FADD	ENST00000534885	ENSP00000162749	ENSP00000301838	Death	Death	PF00531	PF00531	359-440	1	18	0.056
Liver/Biliary-AdenoCA	TNFRSF1A	CRADD	ENST00000534885	ENSP00000162749	ENSP00000327647	Death	Death	PF00531	PF00531	359-440	1	18	0.056
Liver/Biliary-AdenoCA	TNFRSF1A	PIDD	ENST00000534885	ENSP00000162749	ENSP00000337797	Death	Death	PF00531	PF00531	359-440	1	18	0.056
Liver/Biliary-AdenoCA	TNFRSF1A	TRADD	ENST00000534885	ENSP00000162749	ENSP00000341268	Death	Death	PF00531	PF00531	359-440	1	18	0.056
Liver/Biliary-AdenoCA	TNFRSF1A	BIRC2	ENST00000534885	ENSP00000162749	ENSP00000227758	Death	CARD	PF00531	PF00619	359-440	1	18	0.056
Liver/Biliary-AdenoCA	TNFRSF1A	BIRC3	ENST00000534885	ENSP00000162749	ENSP00000263464	Death	CARD	PF00531	PF00619	359-440	1	18	0.056
Liver/Biliary-AdenoCA	TNFRSF1A	CASP2	ENST00000534885	ENSP00000162749	ENSP00000312664	Death	CARD	PF00531	PF00619	359-440	1	18	0.056
Liver/Biliary-AdenoCA	MAP2K5	MAP3K8	ENST00000340972	ENSP00000178640	ENSP00000263056	Pkinase	Pkinase	PF00069	PF00069	169-419	1	18	0.056
Liver/Biliary-AdenoCA	MAP2K5	MAPK7	ENST00000340972	ENSP00000178640	ENSP00000311005	Pkinase	Pkinase	PF00069	PF00069	169-419	1	18	0.056
Liver/Biliary-AdenoCA	MAP2K5	MAP3K2	ENST00000340972	ENSP00000178640	ENSP00000343463	Pkinase	Pkinase	PF00069	PF00069	169-419	1	18	0.056
Liver/Biliary-AdenoCA	MAP2K5	MAP3K3	ENST00000340972	ENSP00000178640	ENSP00000354927	Pkinase	Pkinase	PF00069	PF00069	169-419	1	18	0.056
Liver/Biliary-AdenoCA	MAP2K5	MAP3K1	ENST00000340972	ENSP00000178640	ENSP00000382423	Pkinase	Pkinase	PF00069	PF00069	169-419	1	18	0.056
Liver/Biliary-AdenoCA	MAP2K5	NTRK1	ENST00000340972	ENSP00000178640	ENSP00000431418	Pkinase	Pkinase_Tyr	PF00069	PF07714	169-419	1	18	0.056
Liver/Biliary-AdenoCA	XBP1	ATF6	ENST00000403532	ENSP00000216037	ENSP00000356919	bZIP_2	bZIP_1	PF07716	PF00170	69-120	1	18	0.056
Liver/Biliary-AdenoCA	XBP1	DDIT3	ENST00000403532	ENSP00000216037	ENSP00000447803	bZIP_2	bZIP_2	PF07716	PF07716	69-120	1	18	0.056
Liver/Biliary-AdenoCA	ARSA	STS	ENST00000453344	ENSP00000216124	ENSP00000217961	Sulfatase	Sulfatase	PF00884	PF00884	23-348	1	18	0.056
Liver/Biliary-AdenoCA	ARSA	ARSB	ENST00000453344	ENSP00000216124	ENSP00000264914	Sulfatase	Sulfatase	PF00884	PF00884	23-348	1	18	0.056
Liver/Biliary-AdenoCA	ARSA	ARSJ	ENST00000453344	ENSP00000216124	ENSP00000320219	Sulfatase	Sulfatase	PF00884	PF00884	23-348	1	18	0.056
Liver/Biliary-AdenoCA	ARSA	ARSI	ENST00000453344	ENSP00000216124	ENSP00000333395	Sulfatase	Sulfatase	PF00884	PF00884	23-348	1	18	0.056
Liver/Biliary-AdenoCA	ARSA	ARSF	ENST00000453344	ENSP00000216124	ENSP00000352319	Sulfatase	Sulfatase	PF00884	PF00884	23-348	1	18	0.056
Liver/Biliary-AdenoCA	ARSA	ARSK	ENST00000453344	ENSP00000216124	ENSP00000369346	Sulfatase	Sulfatase	PF00884	PF00884	23-348	1	18	0.056
Liver/Biliary-AdenoCA	ARSA	ARSH	ENST00000453344	ENSP00000216124	ENSP00000370522	Sulfatase	Sulfatase	PF00884	PF00884	23-348	1	18	0.056
Liver/Biliary-AdenoCA	ARSA	ARSE	ENST00000453344	ENSP00000216124	ENSP00000370526	Sulfatase	Sulfatase	PF00884	PF00884	23-348	1	18	0.056
Liver/Biliary-AdenoCA	ARSA	ARSD	ENST00000453344	ENSP00000216124	ENSP00000370546	Sulfatase	Sulfatase	PF00884	PF00884	23-348	1	18	0.056
Liver/Biliary-AdenoCA	HDAC10	NCOR1	ENST00000429374	ENSP00000216271	ENSP00000268712	Hist_deacetyl	Myb_DNA-binding	PF00850	PF00249	23-321	1	18	0.056
Liver/Biliary-AdenoCA	HDAC10	NCOR2	ENST00000429374	ENSP00000216271	ENSP00000384018	Hist_deacetyl	Myb_DNA-binding	PF00850	PF00249	23-321	1	18	0.056
Liver/Biliary-AdenoCA	HDAC10	HDAC7	ENST00000429374	ENSP00000216271	ENSP00000080059	Hist_deacetyl	Hist_deacetyl	PF00850	PF00850	23-321	1	18	0.056
Liver/Biliary-AdenoCA	HDAC10	HDAC5	ENST00000429374	ENSP00000216271	ENSP00000225983	Hist_deacetyl	Hist_deacetyl	PF00850	PF00850	23-321	1	18	0.056
Liver/Biliary-AdenoCA	HDAC10	HDAC11	ENST00000429374	ENSP00000216271	ENSP00000295757	Hist_deacetyl	Hist_deacetyl	PF00850	PF00850	23-321	1	18	0.056
Liver/Biliary-AdenoCA	HDAC10	HDAC3	ENST00000429374	ENSP00000216271	ENSP00000302967	Hist_deacetyl	Hist_deacetyl	PF00850	PF00850	23-321	1	18	0.056
Liver/Biliary-AdenoCA	HDAC10	HDAC6	ENST00000429374	ENSP00000216271	ENSP00000334061	Hist_deacetyl	Hist_deacetyl	PF00850	PF00850	23-321	1	18	0.056
Liver/Biliary-AdenoCA	HDAC10	HDAC1	ENST00000429374	ENSP00000216271	ENSP00000362649	Hist_deacetyl	Hist_deacetyl	PF00850	PF00850	23-321	1	18	0.056
Liver/Biliary-AdenoCA	HDAC10	HDAC8	ENST00000429374	ENSP00000216271	ENSP00000362674	Hist_deacetyl	Hist_deacetyl	PF00850	PF00850	23-321	1	18	0.056
Liver/Biliary-AdenoCA	HDAC10	HDAC9	ENST00000429374	ENSP00000216271	ENSP00000408617	Hist_deacetyl	Hist_deacetyl	PF00850	PF00850	23-321	1	18	0.056
Liver/Biliary-AdenoCA	HDAC10	HDAC2	ENST00000429374	ENSP00000216271	ENSP00000430432	Hist_deacetyl	Hist_deacetyl	PF00850	PF00850	23-321	1	18	0.056
Liver/Biliary-AdenoCA	HDAC10	MTA2	ENST00000429374	ENSP00000216271	ENSP00000278823	Hist_deacetyl	ELM2	PF00850	PF01448	23-321	1	18	0.056
Liver/Biliary-AdenoCA	NFKBIA	LCK	ENST00000554001	ENSP00000216797	ENSP00000337825	Ank_2	SH3_1	PF12796	PF00018	78-167	1	18	0.056
Liver/Biliary-AdenoCA	NFKBIA	SRC	ENST00000554001	ENSP00000216797	ENSP00000350941	Ank_2	SH3_1	PF12796	PF00018	78-167	1	18	0.056
Liver/Biliary-AdenoCA	NFKBIA	ABL1	ENST00000554001	ENSP00000216797	ENSP00000361423	Ank_2	SH3_1	PF12796	PF00018	78-167	1	18	0.056
Liver/Biliary-AdenoCA	NFKBIA	NFKB1	ENST00000554001	ENSP00000216797	ENSP00000226574	Ank_2	Ank	PF12796	PF00023	78-167	1	18	0.056
Liver/Biliary-AdenoCA	NFKBIA	NFKB2	ENST00000554001	ENSP00000216797	ENSP00000358983	Ank_2	Ank	PF12796	PF00023	78-167	1	18	0.056
Liver/Biliary-AdenoCA	NFKBIA	MAPK1	ENST00000554001	ENSP00000216797	ENSP00000215832	Ank_2	Pkinase	PF12796	PF00069	78-167	1	18	0.056
Liver/Biliary-AdenoCA	NFKBIA	RIPK3	ENST00000554001	ENSP00000216797	ENSP00000216274	Ank_2	Pkinase	PF12796	PF00069	78-167	1	18	0.056
Liver/Biliary-AdenoCA	NFKBIA	AURKA	ENST00000554001	ENSP00000216797	ENSP00000216911	Ank_2	Pkinase	PF12796	PF00069	78-167	1	18	0.056
Liver/Biliary-AdenoCA	NFKBIA	CSNK2A1	ENST00000554001	ENSP00000216797	ENSP00000217244	Ank_2	Pkinase	PF12796	PF00069	78-167	1	18	0.056
Liver/Biliary-AdenoCA	NFKBIA	MAPK14	ENST00000554001	ENSP00000216797	ENSP00000229794	Ank_2	Pkinase	PF12796	PF00069	78-167	1	18	0.056
Liver/Biliary-AdenoCA	NFKBIA	EIF2AK2	ENST00000554001	ENSP00000216797	ENSP00000233057	Ank_2	Pkinase	PF12796	PF00069	78-167	1	18	0.056
Liver/Biliary-AdenoCA	NFKBIA	RIPK1	ENST00000554001	ENSP00000216797	ENSP00000259808	Ank_2	Pkinase	PF12796	PF00069	78-167	1	18	0.056
Liver/Biliary-AdenoCA	NFKBIA	CSNK2A2	ENST00000554001	ENSP00000216797	ENSP00000262506	Ank_2	Pkinase	PF12796	PF00069	78-167	1	18	0.056
Liver/Biliary-AdenoCA	NFKBIA	MAPK3	ENST00000554001	ENSP00000216797	ENSP00000263025	Ank_2	Pkinase	PF12796	PF00069	78-167	1	18	0.056
Liver/Biliary-AdenoCA	NFKBIA	PRKCB	ENST00000554001	ENSP00000216797	ENSP00000305355	Ank_2	Pkinase	PF12796	PF00069	78-167	1	18	0.056
Liver/Biliary-AdenoCA	NFKBIA	TBK1	ENST00000554001	ENSP00000216797	ENSP00000329967	Ank_2	Pkinase	PF12796	PF00069	78-167	1	18	0.056
Liver/Biliary-AdenoCA	NFKBIA	PRKCD	ENST00000554001	ENSP00000216797	ENSP00000331602	Ank_2	Pkinase	PF12796	PF00069	78-167	1	18	0.056
Liver/Biliary-AdenoCA	NFKBIA	PDPK1	ENST00000554001	ENSP00000216797	ENSP00000344220	Ank_2	Pkinase	PF12796	PF00069	78-167	1	18	0.056
Liver/Biliary-AdenoCA	NFKBIA	IRAK1	ENST00000554001	ENSP00000216797	ENSP00000358997	Ank_2	Pkinase	PF12796	PF00069	78-167	1	18	0.056
Liver/Biliary-AdenoCA	NFKBIA	CHUK	ENST00000554001	ENSP00000216797	ENSP00000359424	Ank_2	Pkinase	PF12796	PF00069	78-167	1	18	0.056
Liver/Biliary-AdenoCA	NFKBIA	PRKCZ	ENST00000554001	ENSP00000216797	ENSP00000367830	Ank_2	Pkinase	PF12796	PF00069	78-167	1	18	0.056
Liver/Biliary-AdenoCA	NFKBIA	IRAK4	ENST00000554001	ENSP00000216797	ENSP00000390651	Ank_2	Pkinase	PF12796	PF00069	78-167	1	18	0.056
Liver/Biliary-AdenoCA	NFKBIA	PRKCA	ENST00000554001	ENSP00000216797	ENSP00000408695	Ank_2	Pkinase	PF12796	PF00069	78-167	1	18	0.056
Liver/Biliary-AdenoCA	NFKBIA	IKBKB	ENST00000554001	ENSP00000216797	ENSP00000430684	Ank_2	Pkinase	PF12796	PF00069	78-167	1	18	0.056
Liver/Biliary-AdenoCA	NFKBIA	RPS6KA1	ENST00000554001	ENSP00000216797	ENSP00000435412	Ank_2	Pkinase	PF12796	PF00069	78-167	1	18	0.056
Liver/Biliary-AdenoCA	NFKBIA	RAN	ENST00000554001	ENSP00000216797	ENSP00000376176	Ank_2	Ras	PF12796	PF00071	78-167	1	18	0.056
Liver/Biliary-AdenoCA	NFKBIA	MALT1	ENST00000554001	ENSP00000216797	ENSP00000319279	Ank_2	Peptidase_C14	PF12796	PF00656	78-167	1	18	0.056
Liver/Biliary-AdenoCA	NFKBIA	SOCS3	ENST00000554001	ENSP00000216797	ENSP00000330341	Ank_2	SOCS_box	PF12796	PF07525	78-167	1	18	0.056
Liver/Biliary-AdenoCA	NFKBIA	NFKBIB	ENST00000554001	ENSP00000216797	ENSP00000312988	Ank_2	Ank_2	PF12796	PF12796	78-167	1	18	0.056
Liver/Biliary-AdenoCA	PABPC1L	GSPT2	ENST00000479873	ENSP00000217073	ENSP00000341247	PABP	PAM2	PF00658	PF07145	529-600	1	18	0.056
Liver/Biliary-AdenoCA	PABPC1L	GSPT1	ENST00000479873	ENSP00000217073	ENSP00000398131	PABP	PAM2	PF00658	PF07145	529-600	1	18	0.056
Liver/Biliary-AdenoCA	TIMP1	MMP2	ENST00000377017	ENSP00000218388	ENSP00000219070	TIMP	Hemopexin	PF00965	PF00045	22-199	1	18	0.056
Liver/Biliary-AdenoCA	TIMP1	MMP15	ENST00000377017	ENSP00000218388	ENSP00000219271	TIMP	Hemopexin	PF00965	PF00045	22-199	1	18	0.056
Liver/Biliary-AdenoCA	TIMP1	MMP13	ENST00000377017	ENSP00000218388	ENSP00000260302	TIMP	Hemopexin	PF00965	PF00045	22-199	1	18	0.056
Liver/Biliary-AdenoCA	TIMP1	MMP10	ENST00000377017	ENSP00000218388	ENSP00000279441	TIMP	Hemopexin	PF00965	PF00045	22-199	1	18	0.056
Liver/Biliary-AdenoCA	TIMP1	MMP3	ENST00000377017	ENSP00000218388	ENSP00000299855	TIMP	Hemopexin	PF00965	PF00045	22-199	1	18	0.056
Liver/Biliary-AdenoCA	TIMP1	MMP14	ENST00000377017	ENSP00000218388	ENSP00000308208	TIMP	Hemopexin	PF00965	PF00045	22-199	1	18	0.056
Liver/Biliary-AdenoCA	TIMP1	MMP1	ENST00000377017	ENSP00000218388	ENSP00000322788	TIMP	Hemopexin	PF00965	PF00045	22-199	1	18	0.056
Liver/Biliary-AdenoCA	TIMP1	MMP9	ENST00000377017	ENSP00000218388	ENSP00000361405	TIMP	Hemopexin	PF00965	PF00045	22-199	1	18	0.056
Liver/Biliary-AdenoCA	TIMP1	MMP7	ENST00000377017	ENSP00000218388	ENSP00000260227	TIMP	Peptidase_M10	PF00965	PF00413	22-199	1	18	0.056
Liver/Biliary-AdenoCA	PARD6A	TRIP10	ENST00000602551	ENSP00000219255	ENSP00000320493	PB1	SH3_1	PF00564	PF00018	16-94	1	18	0.056
Liver/Biliary-AdenoCA	PARD6A	DLG1	ENST00000602551	ENSP00000219255	ENSP00000345731	PB1	SH3_1	PF00564	PF00018	16-94	1	18	0.056
Liver/Biliary-AdenoCA	PARD6A	SRC	ENST00000602551	ENSP00000219255	ENSP00000350941	PB1	SH3_1	PF00564	PF00018	16-94	1	18	0.056
Liver/Biliary-AdenoCA	PARD6A	PRKCI	ENST00000602551	ENSP00000219255	ENSP00000295797	PB1	Pkinase	PF00564	PF00069	16-94	1	18	0.056
Liver/Biliary-AdenoCA	PARD6A	PRKCE	ENST00000602551	ENSP00000219255	ENSP00000306124	PB1	Pkinase	PF00564	PF00069	16-94	1	18	0.056
Liver/Biliary-AdenoCA	PARD6A	PAK2	ENST00000602551	ENSP00000219255	ENSP00000314067	PB1	Pkinase	PF00564	PF00069	16-94	1	18	0.056
Liver/Biliary-AdenoCA	PARD6A	ROCK2	ENST00000602551	ENSP00000219255	ENSP00000317985	PB1	Pkinase	PF00564	PF00069	16-94	1	18	0.056
Liver/Biliary-AdenoCA	PARD6A	GSK3B	ENST00000602551	ENSP00000219255	ENSP00000324806	PB1	Pkinase	PF00564	PF00069	16-94	1	18	0.056
Liver/Biliary-AdenoCA	PARD6A	PAK4	ENST00000602551	ENSP00000219255	ENSP00000351049	PB1	Pkinase	PF00564	PF00069	16-94	1	18	0.056
Liver/Biliary-AdenoCA	PARD6A	TGFBR2	ENST00000602551	ENSP00000219255	ENSP00000351905	PB1	Pkinase	PF00564	PF00069	16-94	1	18	0.056
Liver/Biliary-AdenoCA	PARD6A	TGFBR1	ENST00000602551	ENSP00000219255	ENSP00000364133	PB1	Pkinase	PF00564	PF00069	16-94	1	18	0.056
Liver/Biliary-AdenoCA	PARD6A	PRKCZ	ENST00000602551	ENSP00000219255	ENSP00000367830	PB1	Pkinase	PF00564	PF00069	16-94	1	18	0.056
Liver/Biliary-AdenoCA	PARD6A	ROCK1	ENST00000602551	ENSP00000219255	ENSP00000382697	PB1	Pkinase	PF00564	PF00069	16-94	1	18	0.056
Liver/Biliary-AdenoCA	PARD6A	PARD6G	ENST00000602551	ENSP00000219255	ENSP00000343144	PB1	PB1	PF00564	PF00564	16-94	1	18	0.056
Liver/Biliary-AdenoCA	PARD6A	PARD6B	ENST00000602551	ENSP00000219255	ENSP00000360672	PB1	PB1	PF00564	PF00564	16-94	1	18	0.056
Liver/Biliary-AdenoCA	EIF3E	EIF3F	ENST00000522352	ENSP00000220849	ENSP00000310040	PCI	JAB	PF01399	PF01398	292-394	1	18	0.056
Liver/Biliary-AdenoCA	EIF3E	EIF3H	ENST00000522352	ENSP00000220849	ENSP00000429931	PCI	JAB	PF01399	PF01398	292-394	1	18	0.056
Liver/Biliary-AdenoCA	EIF3E	EIF3C	ENST00000522352	ENSP00000220849	ENSP00000332604	PCI	PCI	PF01399	PF01399	292-394	1	18	0.056
Liver/Biliary-AdenoCA	EIF3E	PSMD12	ENST00000522352	ENSP00000220849	ENSP00000348442	PCI	PCI	PF01399	PF01399	292-394	1	18	0.056
Liver/Biliary-AdenoCA	EIF3E	EIF3A	ENST00000522352	ENSP00000220849	ENSP00000358140	PCI	PCI	PF01399	PF01399	292-394	1	18	0.056
Liver/Biliary-AdenoCA	EIF3E	EIF3CL	ENST00000522352	ENSP00000220849	ENSP00000370258	PCI	PCI	PF01399	PF01399	292-394	1	18	0.056
Liver/Biliary-AdenoCA	EIF3E	EIF3M	ENST00000522352	ENSP00000220849	ENSP00000436049	PCI	PCI	PF01399	PF01399	292-394	1	18	0.056
Liver/Biliary-AdenoCA	EIF3E	EIF3K	ENST00000522352	ENSP00000220849	ENSP00000248342	PCI	SAC3_GANP	PF01399	PF03399	292-394	1	18	0.056
Liver/Biliary-AdenoCA	EIF3E	EIF3L	ENST00000522352	ENSP00000220849	ENSP00000416892	PCI	Paf67	PF01399	PF10255	292-394	1	18	0.056
Liver/Biliary-AdenoCA	RAB3A	RIMS2	ENST00000464076	ENSP00000222256	ENSP00000384892	Ras	PDZ	PF00071	PF00595	24-183	1	18	0.056
Liver/Biliary-AdenoCA	RAB3A	RIMS1	ENST00000464076	ENSP00000222256	ENSP00000428417	Ras	PDZ	PF00071	PF00595	24-183	1	18	0.056
Liver/Biliary-AdenoCA	RAB3A	CHM	ENST00000464076	ENSP00000222256	ENSP00000350386	Ras	GDI	PF00071	PF00996	24-183	1	18	0.056
Liver/Biliary-AdenoCA	RAB3A	SYTL4	ENST00000464076	ENSP00000222256	ENSP00000263033	Ras	FYVE_2	PF00071	PF02318	24-183	1	18	0.056
Liver/Biliary-AdenoCA	RAB3A	RPH3A	ENST00000464076	ENSP00000222256	ENSP00000374036	Ras	FYVE_2	PF00071	PF02318	24-183	1	18	0.056
Liver/Biliary-AdenoCA	RAB3A	RAB3IP	ENST00000464076	ENSP00000222256	ENSP00000447300	Ras	Sec2p	PF00071	PF06428	24-183	1	18	0.056
Liver/Biliary-AdenoCA	SERPINE1	REN	ENST00000445463	ENSP00000223095	ENSP00000272190	Serpin	Asp	PF00079	PF00026	36-402	1	18	0.056
Liver/Biliary-AdenoCA	SERPINE1	SERPING1	ENST00000445463	ENSP00000223095	ENSP00000278407	Serpin	Serpin	PF00079	PF00079	36-402	1	18	0.056
Liver/Biliary-AdenoCA	SERPINE1	SERPINF2	ENST00000445463	ENSP00000223095	ENSP00000321853	Serpin	Serpin	PF00079	PF00079	36-402	1	18	0.056
Liver/Biliary-AdenoCA	SERPINE1	SERPINA1	ENST00000445463	ENSP00000223095	ENSP00000348068	Serpin	Serpin	PF00079	PF00079	36-402	1	18	0.056
Liver/Biliary-AdenoCA	SERPINE1	PLAT	ENST00000445463	ENSP00000223095	ENSP00000220809	Serpin	Trypsin	PF00079	PF00089	36-402	1	18	0.056
Liver/Biliary-AdenoCA	SERPINE1	PROC	ENST00000445463	ENSP00000223095	ENSP00000234071	Serpin	Trypsin	PF00079	PF00089	36-402	1	18	0.056
Liver/Biliary-AdenoCA	SERPINE1	F2	ENST00000445463	ENSP00000223095	ENSP00000308541	Serpin	Trypsin	PF00079	PF00089	36-402	1	18	0.056
Liver/Biliary-AdenoCA	SERPINE1	PLG	ENST00000445463	ENSP00000223095	ENSP00000308938	Serpin	Trypsin	PF00079	PF00089	36-402	1	18	0.056
Liver/Biliary-AdenoCA	SERPINE1	CFD	ENST00000445463	ENSP00000223095	ENSP00000332139	Serpin	Trypsin	PF00079	PF00089	36-402	1	18	0.056
Liver/Biliary-AdenoCA	SERPINE1	PLAU	ENST00000445463	ENSP00000223095	ENSP00000361850	Serpin	Trypsin	PF00079	PF00089	36-402	1	18	0.056
Liver/Biliary-AdenoCA	SERPINE1	VTN	ENST00000445463	ENSP00000223095	ENSP00000226218	Serpin	Somatomedin_B	PF00079	PF01033	36-402	1	18	0.056
Liver/Biliary-AdenoCA	SERPINE1	LRP1	ENST00000445463	ENSP00000223095	ENSP00000243077	Serpin	FXa_inhibition	PF00079	PF14670	36-402	1	18	0.056
Liver/Biliary-AdenoCA	SERPINE1	EGF	ENST00000445463	ENSP00000223095	ENSP00000265171	Serpin	FXa_inhibition	PF00079	PF14670	36-402	1	18	0.056
Liver/Biliary-AdenoCA	SERPINE1	GAS6	ENST00000445463	ENSP00000223095	ENSP00000331831	Serpin	FXa_inhibition	PF00079	PF14670	36-402	1	18	0.056
Liver/Biliary-AdenoCA	SERPINE1	VLDLR	ENST00000445463	ENSP00000223095	ENSP00000371532	Serpin	FXa_inhibition	PF00079	PF14670	36-402	1	18	0.056
Liver/Biliary-AdenoCA	SERPINE1	PROS1	ENST00000445463	ENSP00000223095	ENSP00000377783	Serpin	FXa_inhibition	PF00079	PF14670	36-402	1	18	0.056
Liver/Biliary-AdenoCA	MRPL32	MRPL20	ENST00000413995	ENSP00000223324	ENSP00000341082	Ribosomal_L32p	Ribosomal_L20	PF01783	PF00453	79-137	1	18	0.056
Liver/Biliary-AdenoCA	MRPL32	MRPL17	ENST00000413995	ENSP00000223324	ENSP00000288937	Ribosomal_L32p	Ribosomal_L17	PF01783	PF01196	79-137	1	18	0.056
Liver/Biliary-AdenoCA	UTP18	RRP9	ENST00000583205	ENSP00000225298	ENSP00000232888	Apc4_WD40	WD40	PF12894	PF00400	471-495	1	18	0.056
Liver/Biliary-AdenoCA	UTP18	GRWD1	ENST00000583205	ENSP00000225298	ENSP00000253237	Apc4_WD40	WD40	PF12894	PF00400	471-495	1	18	0.056
Liver/Biliary-AdenoCA	UTP18	WDR12	ENST00000583205	ENSP00000225298	ENSP00000261015	Apc4_WD40	WD40	PF12894	PF00400	471-495	1	18	0.056
Liver/Biliary-AdenoCA	UTP18	PWP2	ENST00000583205	ENSP00000225298	ENSP00000291576	Apc4_WD40	WD40	PF12894	PF00400	471-495	1	18	0.056
Liver/Biliary-AdenoCA	UTP18	UTP15	ENST00000583205	ENSP00000225298	ENSP00000296792	Apc4_WD40	WD40	PF12894	PF00400	471-495	1	18	0.056
Liver/Biliary-AdenoCA	UTP18	DCAF13	ENST00000583205	ENSP00000225298	ENSP00000297579	Apc4_WD40	WD40	PF12894	PF00400	471-495	1	18	0.056
Liver/Biliary-AdenoCA	UTP18	WDR3	ENST00000583205	ENSP00000225298	ENSP00000308179	Apc4_WD40	WD40	PF12894	PF00400	471-495	1	18	0.056
Liver/Biliary-AdenoCA	UTP18	WDR75	ENST00000583205	ENSP00000225298	ENSP00000314193	Apc4_WD40	WD40	PF12894	PF00400	471-495	1	18	0.056
Liver/Biliary-AdenoCA	UTP18	CIRH1A	ENST00000583205	ENSP00000225298	ENSP00000327179	Apc4_WD40	WD40	PF12894	PF00400	471-495	1	18	0.056
Liver/Biliary-AdenoCA	UTP18	WDR46	ENST00000583205	ENSP00000225298	ENSP00000363746	Apc4_WD40	WD40	PF12894	PF00400	471-495	1	18	0.056
Liver/Biliary-AdenoCA	UTP18	WDR43	ENST00000583205	ENSP00000225298	ENSP00000384302	Apc4_WD40	WD40	PF12894	PF00400	471-495	1	18	0.056
Liver/Biliary-AdenoCA	UTP18	PWP1	ENST00000583205	ENSP00000225298	ENSP00000387365	Apc4_WD40	WD40	PF12894	PF00400	471-495	1	18	0.056
Liver/Biliary-AdenoCA	UTP18	WDR36	ENST00000583205	ENSP00000225298	ENSP00000423067	Apc4_WD40	WD40	PF12894	PF00400	471-495	1	18	0.056
Liver/Biliary-AdenoCA	UTP18	TBL3	ENST00000583205	ENSP00000225298	ENSP00000454836	Apc4_WD40	WD40	PF12894	PF00400	471-495	1	18	0.056
Liver/Biliary-AdenoCA	HSPA8	HSPA2	ENST00000533540	ENSP00000227378	ENSP00000247207	HSP70	HSP70	PF00012	PF00012	6-612	1	18	0.056
Liver/Biliary-AdenoCA	HSPA8	HSPA4	ENST00000533540	ENSP00000227378	ENSP00000302961	HSP70	HSP70	PF00012	PF00012	6-612	1	18	0.056
Liver/Biliary-AdenoCA	HSPA8	HSPA6	ENST00000533540	ENSP00000227378	ENSP00000310219	HSP70	HSP70	PF00012	PF00012	6-612	1	18	0.056
Liver/Biliary-AdenoCA	HSPA8	HSPH1	ENST00000533540	ENSP00000227378	ENSP00000318687	HSP70	HSP70	PF00012	PF00012	6-612	1	18	0.056
Liver/Biliary-AdenoCA	HSPA8	DNAJB9	ENST00000533540	ENSP00000227378	ENSP00000249356	HSP70	DnaJ	PF00012	PF00226	6-612	1	18	0.056
Liver/Biliary-AdenoCA	HSPA8	DNAJB1	ENST00000533540	ENSP00000227378	ENSP00000254322	HSP70	DnaJ	PF00012	PF00226	6-612	1	18	0.056
Liver/Biliary-AdenoCA	HSPA8	DNAJB6	ENST00000533540	ENSP00000227378	ENSP00000262177	HSP70	DnaJ	PF00012	PF00226	6-612	1	18	0.056
Liver/Biliary-AdenoCA	HSPA8	DNAJA3	ENST00000533540	ENSP00000227378	ENSP00000262375	HSP70	DnaJ	PF00012	PF00226	6-612	1	18	0.056
Liver/Biliary-AdenoCA	HSPA8	DNAJC5B	ENST00000533540	ENSP00000227378	ENSP00000276570	HSP70	DnaJ	PF00012	PF00226	6-612	1	18	0.056
Liver/Biliary-AdenoCA	HSPA8	DNAJA2	ENST00000533540	ENSP00000227378	ENSP00000314030	HSP70	DnaJ	PF00012	PF00226	6-612	1	18	0.056
Liver/Biliary-AdenoCA	HSPA8	DNAJB2	ENST00000533540	ENSP00000227378	ENSP00000338019	HSP70	DnaJ	PF00012	PF00226	6-612	1	18	0.056
Liver/Biliary-AdenoCA	HSPA8	DNAJB12	ENST00000533540	ENSP00000227378	ENSP00000345575	HSP70	DnaJ	PF00012	PF00226	6-612	1	18	0.056
Liver/Biliary-AdenoCA	HSPA8	DNAJC5	ENST00000533540	ENSP00000227378	ENSP00000354111	HSP70	DnaJ	PF00012	PF00226	6-612	1	18	0.056
Liver/Biliary-AdenoCA	HSPA8	DNAJB4	ENST00000533540	ENSP00000227378	ENSP00000359799	HSP70	DnaJ	PF00012	PF00226	6-612	1	18	0.056
Liver/Biliary-AdenoCA	HSPA8	DNAJA1	ENST00000533540	ENSP00000227378	ENSP00000369127	HSP70	DnaJ	PF00012	PF00226	6-612	1	18	0.056
Liver/Biliary-AdenoCA	HSPA8	DNAJA4	ENST00000533540	ENSP00000227378	ENSP00000378324	HSP70	DnaJ	PF00012	PF00226	6-612	1	18	0.056
Liver/Biliary-AdenoCA	HSPA8	DNAJC6	ENST00000533540	ENSP00000227378	ENSP00000378735	HSP70	DnaJ	PF00012	PF00226	6-612	1	18	0.056
Liver/Biliary-AdenoCA	HSPA8	DNAJB5	ENST00000533540	ENSP00000227378	ENSP00000404079	HSP70	DnaJ	PF00012	PF00226	6-612	1	18	0.056
Liver/Biliary-AdenoCA	HSPA8	DNAJB14	ENST00000533540	ENSP00000227378	ENSP00000404381	HSP70	DnaJ	PF00012	PF00226	6-612	1	18	0.056
Liver/Biliary-AdenoCA	HSPA8	GRPEL1	ENST00000533540	ENSP00000227378	ENSP00000264954	HSP70	GrpE	PF00012	PF01025	6-612	1	18	0.056
Liver/Biliary-AdenoCA	HSPA8	GRPEL2	ENST00000533540	ENSP00000227378	ENSP00000329558	HSP70	GrpE	PF00012	PF01025	6-612	1	18	0.056
Liver/Biliary-AdenoCA	HSPA8	BAG4	ENST00000533540	ENSP00000227378	ENSP00000287322	HSP70	BAG	PF00012	PF02179	6-612	1	18	0.056
Liver/Biliary-AdenoCA	HSPA8	BAG3	ENST00000533540	ENSP00000227378	ENSP00000358081	HSP70	BAG	PF00012	PF02179	6-612	1	18	0.056
Liver/Biliary-AdenoCA	HSPA8	BAG2	ENST00000533540	ENSP00000227378	ENSP00000359727	HSP70	BAG	PF00012	PF02179	6-612	1	18	0.056
Liver/Biliary-AdenoCA	HSPA8	BAG1	ENST00000533540	ENSP00000227378	ENSP00000420514	HSP70	BAG	PF00012	PF02179	6-612	1	18	0.056
Liver/Biliary-AdenoCA	MVK	MVD	ENST00000392727	ENSP00000228510	ENSP00000301012	GHMP_kinases_N	GHMP_kinases_N	PF00288	PF00288	130-212	1	18	0.056
Liver/Biliary-AdenoCA	C3	CFHR5	ENST00000602229	ENSP00000245907	ENSP00000256785	A2M	Sushi	PF00207	PF00084	770-866	1	18	0.056
Liver/Biliary-AdenoCA	C3	CD46	ENST00000602229	ENSP00000245907	ENSP00000313875	A2M	Sushi	PF00207	PF00084	770-866	1	18	0.056
Liver/Biliary-AdenoCA	C3	CFHR1	ENST00000602229	ENSP00000245907	ENSP00000314299	A2M	Sushi	PF00207	PF00084	770-866	1	18	0.056
Liver/Biliary-AdenoCA	C3	CD55	ENST00000602229	ENSP00000245907	ENSP00000316333	A2M	Sushi	PF00207	PF00084	770-866	1	18	0.056
Liver/Biliary-AdenoCA	C3	CR1	ENST00000602229	ENSP00000245907	ENSP00000356016	A2M	Sushi	PF00207	PF00084	770-866	1	18	0.056
Liver/Biliary-AdenoCA	C3	CR2	ENST00000602229	ENSP00000245907	ENSP00000356024	A2M	Sushi	PF00207	PF00084	770-866	1	18	0.056
Liver/Biliary-AdenoCA	C3	CFHR4	ENST00000602229	ENSP00000245907	ENSP00000356386	A2M	Sushi	PF00207	PF00084	770-866	1	18	0.056
Liver/Biliary-AdenoCA	C3	CFHR3	ENST00000602229	ENSP00000245907	ENSP00000356395	A2M	Sushi	PF00207	PF00084	770-866	1	18	0.056
Liver/Biliary-AdenoCA	C3	CFH	ENST00000602229	ENSP00000245907	ENSP00000356399	A2M	Sushi	PF00207	PF00084	770-866	1	18	0.056
Liver/Biliary-AdenoCA	C3	CFB	ENST00000602229	ENSP00000245907	ENSP00000410815	A2M	Sushi	PF00207	PF00084	770-866	1	18	0.056
Liver/Biliary-AdenoCA	C3	CFB	ENST00000602229	ENSP00000245907	ENSP00000416561	A2M	Sushi	PF00207	PF00084	770-866	1	18	0.056
Liver/Biliary-AdenoCA	C3	C5	ENST00000602229	ENSP00000245907	ENSP00000223642	A2M	A2M_N	PF00207	PF01835	770-866	1	18	0.056
Liver/Biliary-AdenoCA	C3	C4A	ENST00000602229	ENSP00000245907	ENSP00000396688	A2M	A2M_N	PF00207	PF01835	770-866	1	18	0.056
Liver/Biliary-AdenoCA	C3	VSIG4	ENST00000602229	ENSP00000245907	ENSP00000363869	A2M	V-set	PF00207	PF07686	770-866	1	18	0.056
Liver/Biliary-AdenoCA	C3	ITGAX	ENST00000602229	ENSP00000245907	ENSP00000268296	NTR	VWA	PF01759	PF00092	1534-1644	1	18	0.056
Liver/Biliary-AdenoCA	C3	ITGAM	ENST00000602229	ENSP00000245907	ENSP00000441691	NTR	VWA	PF01759	PF00092	1534-1644	1	18	0.056
Liver/Biliary-AdenoCA	C3	PLG	ENST00000602229	ENSP00000245907	ENSP00000308938	A2M_N	Trypsin	PF01835	PF00089	129-224	1	18	0.056
Liver/Biliary-AdenoCA	C3	CFD	ENST00000602229	ENSP00000245907	ENSP00000332139	A2M_N	Trypsin	PF01835	PF00089	129-224	1	18	0.056
Liver/Biliary-AdenoCA	C3	CFI	ENST00000602229	ENSP00000245907	ENSP00000378130	A2M_N	Trypsin	PF01835	PF00089	129-224	1	18	0.056
Liver/Biliary-AdenoCA	C3	CFP	ENST00000602229	ENSP00000245907	ENSP00000247153	A2M_comp	TSP_1	PF07678	PF00090	1051-1283	1	18	0.056
Liver/Biliary-AdenoCA	CAPNS1	MAPK1	ENST00000590211	ENSP00000246533	ENSP00000215832	EF-hand_6	Pkinase	PF13405	PF00069	173-198	1	18	0.056
Liver/Biliary-AdenoCA	CAPNS1	CAPN1	ENST00000590211	ENSP00000246533	ENSP00000279247	EF-hand_6	EF-hand_6	PF13405	PF13405	173-198	1	18	0.056
Liver/Biliary-AdenoCA	CAPNS1	SPTAN1	ENST00000590211	ENSP00000246533	ENSP00000361824	EF-hand_6	EF-hand_7	PF13405	PF13499	173-198	1	18	0.056
Liver/Biliary-AdenoCA	CAPNS1	CAPN2	ENST00000590211	ENSP00000246533	ENSP00000295006	EF-hand_6	EF-hand_8	PF13405	PF13833	173-198	1	18	0.056
Liver/Biliary-AdenoCA	CAPNS1	ACTA1	ENST00000590211	ENSP00000246533	ENSP00000355645	EF-hand_8	Actin	PF13833	PF00022	112-168	1	18	0.056
Liver/Biliary-AdenoCA	MKNK2	MAPK1	ENST00000591142	ENSP00000250896	ENSP00000215832	Pkinase	Pkinase	PF00069	PF00069	88-368	1	18	0.056
Liver/Biliary-AdenoCA	MKNK2	MAPK14	ENST00000591142	ENSP00000250896	ENSP00000229794	Pkinase	Pkinase	PF00069	PF00069	88-368	1	18	0.056
Liver/Biliary-AdenoCA	ACTN4	ACTA1	ENST00000440400	ENSP00000252699	ENSP00000355645	CH	Actin	PF00307	PF00022	54-153	1	18	0.056
Liver/Biliary-AdenoCA	ACTN4	FN1	ENST00000440400	ENSP00000252699	ENSP00000346839	CH	fn3	PF00307	PF00041	54-153	1	18	0.056
Liver/Biliary-AdenoCA	ACTN4	SPTBN1	ENST00000440400	ENSP00000252699	ENSP00000349259	CH	CH	PF00307	PF00307	54-153	1	18	0.056
Liver/Biliary-AdenoCA	ACTN4	ACTN2	ENST00000440400	ENSP00000252699	ENSP00000355537	CH	CH	PF00307	PF00307	54-153	1	18	0.056
Liver/Biliary-AdenoCA	ACTN4	ACTN1	ENST00000440400	ENSP00000252699	ENSP00000377941	CH	CH	PF00307	PF00307	54-153	1	18	0.056
Liver/Biliary-AdenoCA	ACTN4	SPTAN1	ENST00000440400	ENSP00000252699	ENSP00000361824	CH	Spectrin	PF00307	PF00435	54-153	1	18	0.056
Liver/Biliary-AdenoCA	ACTN4	TRIM3	ENST00000440400	ENSP00000252699	ENSP00000340797	CH	Filamin	PF00307	PF00630	54-153	1	18	0.056
Liver/Biliary-AdenoCA	ACTN4	CSK	ENST00000440400	ENSP00000252699	ENSP00000220003	CH	Pkinase_Tyr	PF00307	PF07714	54-153	1	18	0.056
Liver/Biliary-AdenoCA	ACTN4	PTK2	ENST00000440400	ENSP00000252699	ENSP00000341189	CH	Pkinase_Tyr	PF00307	PF07714	54-153	1	18	0.056
Liver/Biliary-AdenoCA	ACTN4	SRC	ENST00000440400	ENSP00000252699	ENSP00000350941	CH	Pkinase_Tyr	PF00307	PF07714	54-153	1	18	0.056
Liver/Biliary-AdenoCA	ACTN4	CAPN1	ENST00000440400	ENSP00000252699	ENSP00000279247	EF-hand_6	EF-hand_6	PF13405	PF13405	769-798	1	18	0.056
Liver/Biliary-AdenoCA	MAP3K10	MAP2K3	ENST00000597986	ENSP00000253055	ENSP00000345083	Pkinase	Pkinase	PF00069	PF00069	98-357	1	18	0.056
Liver/Biliary-AdenoCA	MAP3K10	MAP2K6	ENST00000597986	ENSP00000253055	ENSP00000468348	Pkinase	Pkinase	PF00069	PF00069	98-357	1	18	0.056
Liver/Biliary-AdenoCA	MAP3K10	SH3RF1	ENST00000597986	ENSP00000253055	ENSP00000284637	Pkinase_Tyr	SH3_9	PF07714	PF14604	98-357	1	18	0.056
Liver/Biliary-AdenoCA	MAP3K10	MAPK8IP2	ENST00000597986	ENSP00000253055	ENSP00000330572	Pkinase_Tyr	SH3_9	PF07714	PF14604	98-357	1	18	0.056
Liver/Biliary-AdenoCA	TRIM21	UBE2D2	ENST00000533692	ENSP00000254436	ENSP00000381717	zf-C3HC4_4	UQ_con	PF15227	PF00179	16-54	1	18	0.056
Liver/Biliary-AdenoCA	ARFIP2	ARF5	ENST00000531037	ENSP00000254584	ENSP00000000233	Arfaptin	Arf	PF06456	PF00025	97-316	1	18	0.056
Liver/Biliary-AdenoCA	ARFIP2	ARF3	ENST00000531037	ENSP00000254584	ENSP00000256682	Arfaptin	Arf	PF06456	PF00025	97-316	1	18	0.056
Liver/Biliary-AdenoCA	ARFIP2	ARL1	ENST00000531037	ENSP00000254584	ENSP00000261636	Arfaptin	Arf	PF06456	PF00025	97-316	1	18	0.056
Liver/Biliary-AdenoCA	ARFIP2	ARF1	ENST00000531037	ENSP00000254584	ENSP00000272102	Arfaptin	Arf	PF06456	PF00025	97-316	1	18	0.056
Liver/Biliary-AdenoCA	ARFIP2	ARF6	ENST00000531037	ENSP00000254584	ENSP00000298316	Arfaptin	Arf	PF06456	PF00025	97-316	1	18	0.056
Liver/Biliary-AdenoCA	ARFIP2	RAC1	ENST00000531037	ENSP00000254584	ENSP00000348461	Arfaptin	Ras	PF06456	PF00071	97-316	1	18	0.056
Liver/Biliary-AdenoCA	RPA1	OBFC1	ENST00000574049	ENSP00000254719	ENSP00000224950	tRNA_anti-codon	tRNA_anti-codon	PF01336	PF01336	197-286	1	18	0.056
Liver/Biliary-AdenoCA	RPA1	RPA4	ENST00000574049	ENSP00000254719	ENSP00000362131	tRNA_anti-codon	tRNA_anti-codon	PF01336	PF01336	197-286	1	18	0.056
Liver/Biliary-AdenoCA	RPA1	RPA2	ENST00000574049	ENSP00000254719	ENSP00000363021	tRNA_anti-codon	tRNA_anti-codon	PF01336	PF01336	197-286	1	18	0.056
Liver/Biliary-AdenoCA	RPA1	RPA3	ENST00000574049	ENSP00000254719	ENSP00000223129	tRNA_anti-codon	Rep_fac-A_3	PF01336	PF08661	197-286	1	18	0.056
Liver/Biliary-AdenoCA	COQ3	COQ5	ENST00000369240	ENSP00000254759	ENSP00000288532	Ubie_methyltran	Ubie_methyltran	PF01209	PF01209	111-300	1	18	0.056
Liver/Biliary-AdenoCA	DPH2	DPH1	ENST00000495421	ENSP00000255108	ENSP00000263083	Diphthamide_syn	Diphthamide_syn	PF01866	PF01866	54-373	1	18	0.056
Liver/Biliary-AdenoCA	STX17	STX5	ENST00000531035	ENSP00000259400	ENSP00000294179	SNARE	Syntaxin	PF05739	PF00804	173-227	1	18	0.056
Liver/Biliary-AdenoCA	STX17	STX4	ENST00000531035	ENSP00000259400	ENSP00000317714	SNARE	Syntaxin	PF05739	PF00804	173-227	1	18	0.056
Liver/Biliary-AdenoCA	STX17	STX3	ENST00000531035	ENSP00000259400	ENSP00000338562	SNARE	Syntaxin	PF05739	PF00804	173-227	1	18	0.056
Liver/Biliary-AdenoCA	STX17	STX16	ENST00000531035	ENSP00000259400	ENSP00000360183	SNARE	Syntaxin	PF05739	PF00804	173-227	1	18	0.056
Liver/Biliary-AdenoCA	STX17	YKT6	ENST00000531035	ENSP00000259400	ENSP00000223369	SNARE	Synaptobrevin	PF05739	PF00957	173-227	1	18	0.056
Liver/Biliary-AdenoCA	STX17	VAMP8	ENST00000531035	ENSP00000259400	ENSP00000263864	SNARE	Synaptobrevin	PF05739	PF00957	173-227	1	18	0.056
Liver/Biliary-AdenoCA	STX17	VAMP2	ENST00000531035	ENSP00000259400	ENSP00000314214	SNARE	Synaptobrevin	PF05739	PF00957	173-227	1	18	0.056
Liver/Biliary-AdenoCA	STX17	SNAP29	ENST00000531035	ENSP00000259400	ENSP00000215730	SNARE	SNARE	PF05739	PF05739	173-227	1	18	0.056
Liver/Biliary-AdenoCA	STX17	SNAP25	ENST00000531035	ENSP00000259400	ENSP00000254976	SNARE	SNARE	PF05739	PF05739	173-227	1	18	0.056
Liver/Biliary-AdenoCA	STX17	STX6	ENST00000531035	ENSP00000259400	ENSP00000258301	SNARE	SNARE	PF05739	PF05739	173-227	1	18	0.056
Liver/Biliary-AdenoCA	STX17	STX8	ENST00000531035	ENSP00000259400	ENSP00000305255	SNARE	SNARE	PF05739	PF05739	173-227	1	18	0.056
Liver/Biliary-AdenoCA	STX17	STX12	ENST00000531035	ENSP00000259400	ENSP00000363054	SNARE	SNARE	PF05739	PF05739	173-227	1	18	0.056
Liver/Biliary-AdenoCA	STX17	CPLX2	ENST00000531035	ENSP00000259400	ENSP00000352544	SNARE	Synaphin	PF05739	PF05835	173-227	1	18	0.056
Liver/Biliary-AdenoCA	STX17	GOSR1	ENST00000531035	ENSP00000259400	ENSP00000225724	SNARE	V-SNARE_C	PF05739	PF12352	173-227	1	18	0.056
Liver/Biliary-AdenoCA	STX17	VTI1A	ENST00000531035	ENSP00000259400	ENSP00000376792	SNARE	V-SNARE_C	PF05739	PF12352	173-227	1	18	0.056
Liver/Biliary-AdenoCA	STX17	VTI1B	ENST00000531035	ENSP00000259400	ENSP00000450731	SNARE	V-SNARE_C	PF05739	PF12352	173-227	1	18	0.056
Liver/Biliary-AdenoCA	STX17	NAPA	ENST00000531035	ENSP00000259400	ENSP00000263354	SNARE	SNAP	PF05739	PF14938	173-227	1	18	0.056
Liver/Biliary-AdenoCA	STX17	NAPB	ENST00000531035	ENSP00000259400	ENSP00000366225	SNARE	SNAP	PF05739	PF14938	173-227	1	18	0.056
Liver/Biliary-AdenoCA	PREB	SEC13	ENST00000456259	ENSP00000260643	ENSP00000312122	WD40	WD40	PF00400	PF00400	188-222	1	18	0.056
Liver/Biliary-AdenoCA	NUBP2	NUBP1	ENST00000568834	ENSP00000262302	ENSP00000283027	ArsA_ATPase	ArsA_ATPase	PF02374	PF02374	15-56	1	18	0.056
Liver/Biliary-AdenoCA	SPTLC1	SPTLC2	ENST00000337841	ENSP00000262554	ENSP00000216484	Aminotran_1_2	Aminotran_1_2	PF00155	PF00155	99-464	1	18	0.056
Liver/Biliary-AdenoCA	SPTLC1	SPTLC3	ENST00000337841	ENSP00000262554	ENSP00000381968	Aminotran_1_2	Aminotran_1_2	PF00155	PF00155	99-464	1	18	0.056
Liver/Biliary-AdenoCA	ST3GAL3	ST6GALNAC4	ENST00000330208	ENSP00000262915	ENSP00000336733	Glyco_transf_29	Glyco_transf_29	PF00777	PF00777	176-441	1	18	0.056
Liver/Biliary-AdenoCA	ST3GAL3	ST6GALNAC4	ENST00000372377	ENSP00000262915	ENSP00000336733	Glyco_transf_29	Glyco_transf_29	PF00777	PF00777	176-441	1	18	0.056
Liver/Biliary-AdenoCA	VPS26A	SNX3	ENST00000395098	ENSP00000263559	ENSP00000230085	Vps26	PX	PF03643	PF00787	8-283	1	18	0.056
Liver/Biliary-AdenoCA	VPS26A	SNX2	ENST00000395098	ENSP00000263559	ENSP00000368831	Vps26	PX	PF03643	PF00787	8-283	1	18	0.056
Liver/Biliary-AdenoCA	VPS26A	SNX1	ENST00000395098	ENSP00000263559	ENSP00000453785	Vps26	PX	PF03643	PF00787	8-283	1	18	0.056
Liver/Biliary-AdenoCA	VPS26A	VPS35	ENST00000395098	ENSP00000263559	ENSP00000299138	Vps26	Vps35	PF03643	PF03635	8-283	1	18	0.056
Liver/Biliary-AdenoCA	NUP54	NUP62	ENST00000507257	ENSP00000264883	ENSP00000305503	Nup54	Nsp1_C	PF13874	PF05064	299-439	1	18	0.056
Liver/Biliary-AdenoCA	NUP54	NUP62CL	ENST00000507257	ENSP00000264883	ENSP00000361544	Nup54	Nsp1_C	PF13874	PF05064	299-439	1	18	0.056
Liver/Biliary-AdenoCA	CNOT6L	CNOT6	ENST00000515506	ENSP00000264903	ENSP00000261951	Exo_endo_phos	Exo_endo_phos	PF03372	PF03372	192-529	1	18	0.056
Liver/Biliary-AdenoCA	DHX38	DDX23	ENST00000567142	ENSP00000268482	ENSP00000310723	DEAD	DEAD	PF00270	PF00270	536-690	1	18	0.056
Liver/Biliary-AdenoCA	DHX38	SNRNP200	ENST00000567142	ENSP00000268482	ENSP00000317123	DEAD	DEAD	PF00270	PF00270	536-690	1	18	0.056
Liver/Biliary-AdenoCA	DHX38	DDX46	ENST00000567142	ENSP00000268482	ENSP00000346236	DEAD	DEAD	PF00270	PF00270	536-690	1	18	0.056
Liver/Biliary-AdenoCA	DHX38	DHX9	ENST00000567142	ENSP00000268482	ENSP00000356520	DEAD	DEAD	PF00270	PF00270	536-690	1	18	0.056
Liver/Biliary-AdenoCA	DHX38	MAGOH	ENST00000567142	ENSP00000268482	ENSP00000360525	DEAD	Mago_nashi	PF00270	PF02792	536-690	1	18	0.056
Liver/Biliary-AdenoCA	DHX38	NCBP1	ENST00000567142	ENSP00000268482	ENSP00000364289	DEAD	MIF4G	PF00270	PF02854	536-690	1	18	0.056
Liver/Biliary-AdenoCA	DHX38	PRPF8	ENST00000567142	ENSP00000268482	ENSP00000304350	DEAD	PROCT	PF00270	PF08084	536-690	1	18	0.056
Liver/Biliary-AdenoCA	DHX38	PRPF6	ENST00000567142	ENSP00000268482	ENSP00000266079	DEAD	TPR_8	PF00270	PF13181	536-690	1	18	0.056
Liver/Biliary-AdenoCA	DHX38	RANBP2	ENST00000567142	ENSP00000268482	ENSP00000283195	DEAD	TPR_8	PF00270	PF13181	536-690	1	18	0.056
Liver/Biliary-AdenoCA	DHX38	POLR2B	ENST00000567142	ENSP00000268482	ENSP00000312735	Helicase_C	RNA_pol_Rpb2_6	PF00271	PF00562	770-861	1	18	0.056
Liver/Biliary-AdenoCA	DHX38	POLR2C	ENST00000567142	ENSP00000268482	ENSP00000219252	Helicase_C	RNA_pol_L	PF00271	PF01193	770-861	1	18	0.056
Liver/Biliary-AdenoCA	DHX38	POLR2J	ENST00000567142	ENSP00000268482	ENSP00000292614	Helicase_C	RNA_pol_L	PF00271	PF01193	770-861	1	18	0.056
Liver/Biliary-AdenoCA	COPS3	COPS6	ENST00000579716	ENSP00000268717	ENSP00000304102	PCI	JAB	PF01399	PF01398	259-361	1	18	0.056
Liver/Biliary-AdenoCA	COPS3	COPS5	ENST00000579716	ENSP00000268717	ENSP00000350512	PCI	JAB	PF01399	PF01398	259-361	1	18	0.056
Liver/Biliary-AdenoCA	COPS3	COPS7A	ENST00000579716	ENSP00000268717	ENSP00000229251	PCI	PCI	PF01399	PF01399	259-361	1	18	0.056
Liver/Biliary-AdenoCA	COPS3	COPS4	ENST00000579716	ENSP00000268717	ENSP00000264389	PCI	PCI	PF01399	PF01399	259-361	1	18	0.056
Liver/Biliary-AdenoCA	COPS3	COPS7B	ENST00000579716	ENSP00000268717	ENSP00000272995	PCI	PCI	PF01399	PF01399	259-361	1	18	0.056
Liver/Biliary-AdenoCA	COPS3	COPS2	ENST00000579716	ENSP00000268717	ENSP00000299259	PCI	PCI	PF01399	PF01399	259-361	1	18	0.056
Liver/Biliary-AdenoCA	COPS3	COPS8	ENST00000579716	ENSP00000268717	ENSP00000346340	PCI	PCI_Csn8	PF01399	PF10075	259-361	1	18	0.056
Liver/Biliary-AdenoCA	COPS3	GPS1	ENST00000579716	ENSP00000268717	ENSP00000347251	PCI	RPN7	PF01399	PF10602	259-361	1	18	0.056
Liver/Biliary-AdenoCA	SH3GL1	BIN2	ENST00000598564	ENSP00000269886	ENSP00000267012	BAR	BAR	PF03114	PF03114	6-241	1	18	0.056
Liver/Biliary-AdenoCA	SAE1	UBE2I	ENST00000598840	ENSP00000270225	ENSP00000324897	ThiF	UQ_con	PF00899	PF00179	35-168	1	18	0.056
Liver/Biliary-AdenoCA	SAE1	UBC	ENST00000598840	ENSP00000270225	ENSP00000344818	ThiF	ubiquitin	PF00899	PF00240	35-168	1	18	0.056
Liver/Biliary-AdenoCA	SAE1	UBA2	ENST00000598840	ENSP00000270225	ENSP00000246548	ThiF	ThiF	PF00899	PF00899	35-168	1	18	0.056
Liver/Biliary-AdenoCA	SAE1	SUMO4	ENST00000598840	ENSP00000270225	ENSP00000318635	ThiF	Rad60-SLD	PF00899	PF11976	35-168	1	18	0.056
Liver/Biliary-AdenoCA	SAE1	SUMO3	ENST00000598840	ENSP00000270225	ENSP00000330343	ThiF	Rad60-SLD	PF00899	PF11976	35-168	1	18	0.056
Liver/Biliary-AdenoCA	SAE1	SUMO1	ENST00000598840	ENSP00000270225	ENSP00000376076	ThiF	Rad60-SLD	PF00899	PF11976	35-168	1	18	0.056
Liver/Biliary-AdenoCA	SAE1	SUMO2	ENST00000598840	ENSP00000270225	ENSP00000405965	ThiF	Rad60-SLD	PF00899	PF11976	35-168	1	18	0.056
Liver/Biliary-AdenoCA	CALM2	MYO1C	ENST00000432899	ENSP00000272298	ENSP00000352834	EF-hand_7	Myosin_head	PF13499	PF00063	86-146	1	18	0.056
Liver/Biliary-AdenoCA	CALM2	CSNK1D	ENST00000432899	ENSP00000272298	ENSP00000324464	EF-hand_7	Pkinase	PF13499	PF00069	86-146	1	18	0.056
Liver/Biliary-AdenoCA	CALM2	CAMK2D	ENST00000432899	ENSP00000272298	ENSP00000339740	EF-hand_7	Pkinase	PF13499	PF00069	86-146	1	18	0.056
Liver/Biliary-AdenoCA	CALM2	DAPK1	ENST00000432899	ENSP00000272298	ENSP00000350785	EF-hand_7	Pkinase	PF13499	PF00069	86-146	1	18	0.056
Liver/Biliary-AdenoCA	CALM2	CDK1	ENST00000432899	ENSP00000272298	ENSP00000378699	EF-hand_7	Pkinase	PF13499	PF00069	86-146	1	18	0.056
Liver/Biliary-AdenoCA	CALM2	FGF12	ENST00000432899	ENSP00000272298	ENSP00000413496	EF-hand_7	FGF	PF13499	PF00167	86-146	1	18	0.056
Liver/Biliary-AdenoCA	CALM2	NOS3	ENST00000432899	ENSP00000272298	ENSP00000297494	EF-hand_7	Flavodoxin_1	PF13499	PF00258	86-146	1	18	0.056
Liver/Biliary-AdenoCA	CALM2	IQGAP2	ENST00000432899	ENSP00000272298	ENSP00000274364	EF-hand_7	CH	PF13499	PF00307	86-146	1	18	0.056
Liver/Biliary-AdenoCA	CALM2	IQGAP3	ENST00000432899	ENSP00000272298	ENSP00000354451	EF-hand_7	CH	PF13499	PF00307	86-146	1	18	0.056
Liver/Biliary-AdenoCA	CALM2	CACNA1C	ENST00000432899	ENSP00000272298	ENSP00000266376	EF-hand_7	Ion_trans	PF13499	PF00520	86-146	1	18	0.056
Liver/Biliary-AdenoCA	CALM2	SCN2A	ENST00000432899	ENSP00000272298	ENSP00000283256	EF-hand_7	Ion_trans	PF13499	PF00520	86-146	1	18	0.056
Liver/Biliary-AdenoCA	CALM2	SCN5A	ENST00000432899	ENSP00000272298	ENSP00000328968	EF-hand_7	Ion_trans	PF13499	PF00520	86-146	1	18	0.056
Liver/Biliary-AdenoCA	CALM2	KCNQ2	ENST00000432899	ENSP00000272298	ENSP00000352035	EF-hand_7	Ion_trans	PF13499	PF00520	86-146	1	18	0.056
Liver/Biliary-AdenoCA	CALM2	IQCG	ENST00000432899	ENSP00000272298	ENSP00000265239	EF-hand_7	IQ	PF13499	PF00612	86-146	1	18	0.056
Liver/Biliary-AdenoCA	CALM2	IQCB1	ENST00000432899	ENSP00000272298	ENSP00000311505	EF-hand_7	IQ	PF13499	PF00612	86-146	1	18	0.056
Liver/Biliary-AdenoCA	CALM2	ATP2B2	ENST00000432899	ENSP00000272298	ENSP00000324172	EF-hand_7	ATP_Ca_trans_C	PF13499	PF12424	86-146	1	18	0.056
Liver/Biliary-AdenoCA	CALM2	ATP2B4	ENST00000432899	ENSP00000272298	ENSP00000350310	EF-hand_7	ATP_Ca_trans_C	PF13499	PF12424	86-146	1	18	0.056
Liver/Biliary-AdenoCA	CALM2	CALM3	ENST00000432899	ENSP00000272298	ENSP00000291295	EF-hand_7	EF-hand_7	PF13499	PF13499	86-146	1	18	0.056
Liver/Biliary-AdenoCA	CALM2	CALM1	ENST00000432899	ENSP00000272298	ENSP00000349467	EF-hand_7	EF-hand_7	PF13499	PF13499	86-146	1	18	0.056
Liver/Biliary-AdenoCA	WDR74	GRWD1	ENST00000538098	ENSP00000278856	ENSP00000253237	WD40	WD40	PF00400	PF00400	269-295	1	18	0.056
Liver/Biliary-AdenoCA	WDR74	WDR12	ENST00000538098	ENSP00000278856	ENSP00000261015	WD40	WD40	PF00400	PF00400	269-295	1	18	0.056
Liver/Biliary-AdenoCA	WDR74	PAK1IP1	ENST00000538098	ENSP00000278856	ENSP00000368887	WD40	WD40	PF00400	PF00400	269-295	1	18	0.056
Liver/Biliary-AdenoCA	MYL9	MYH9	ENST00000346786	ENSP00000279022	ENSP00000216181	EF-hand_7	Myosin_head	PF13499	PF00063	35-119	1	18	0.056
Liver/Biliary-AdenoCA	MYL9	MYH1	ENST00000346786	ENSP00000279022	ENSP00000226207	EF-hand_7	Myosin_head	PF13499	PF00063	35-119	1	18	0.056
Liver/Biliary-AdenoCA	MYL9	MYH2	ENST00000346786	ENSP00000279022	ENSP00000245503	EF-hand_7	Myosin_head	PF13499	PF00063	35-119	1	18	0.056
Liver/Biliary-AdenoCA	MYL9	MYH4	ENST00000346786	ENSP00000279022	ENSP00000255381	EF-hand_7	Myosin_head	PF13499	PF00063	35-119	1	18	0.056
Liver/Biliary-AdenoCA	MYL9	MYH10	ENST00000346786	ENSP00000279022	ENSP00000269243	EF-hand_7	Myosin_head	PF13499	PF00063	35-119	1	18	0.056
Liver/Biliary-AdenoCA	MYL9	MYH7	ENST00000346786	ENSP00000279022	ENSP00000347507	EF-hand_7	Myosin_head	PF13499	PF00063	35-119	1	18	0.056
Liver/Biliary-AdenoCA	MYL9	MYH6	ENST00000346786	ENSP00000279022	ENSP00000348634	EF-hand_7	Myosin_head	PF13499	PF00063	35-119	1	18	0.056
Liver/Biliary-AdenoCA	MYL9	MYH11	ENST00000346786	ENSP00000279022	ENSP00000379616	EF-hand_7	Myosin_head	PF13499	PF00063	35-119	1	18	0.056
Liver/Biliary-AdenoCA	MYL9	MYH8	ENST00000346786	ENSP00000279022	ENSP00000384330	EF-hand_7	Myosin_head	PF13499	PF00063	35-119	1	18	0.056
Liver/Biliary-AdenoCA	MYL9	ILK	ENST00000346786	ENSP00000279022	ENSP00000299421	EF-hand_7	Pkinase	PF13499	PF00069	35-119	1	18	0.056
Liver/Biliary-AdenoCA	MYL9	ROCK2	ENST00000346786	ENSP00000279022	ENSP00000317985	EF-hand_7	Pkinase	PF13499	PF00069	35-119	1	18	0.056
Liver/Biliary-AdenoCA	MYL9	MYLK	ENST00000346786	ENSP00000279022	ENSP00000353452	EF-hand_7	Pkinase	PF13499	PF00069	35-119	1	18	0.056
Liver/Biliary-AdenoCA	MYL9	MYLK3	ENST00000346786	ENSP00000279022	ENSP00000378288	EF-hand_7	Pkinase	PF13499	PF00069	35-119	1	18	0.056
Liver/Biliary-AdenoCA	MYL9	ROCK1	ENST00000346786	ENSP00000279022	ENSP00000382697	EF-hand_7	Pkinase	PF13499	PF00069	35-119	1	18	0.056
Liver/Biliary-AdenoCA	MYL9	MYH3	ENST00000346786	ENSP00000279022	ENSP00000226209	EF-hand_7	Myosin_N	PF13499	PF02736	35-119	1	18	0.056
Liver/Biliary-AdenoCA	MYL9	MYL6	ENST00000346786	ENSP00000279022	ENSP00000446714	EF-hand_7	EF-hand_6	PF13499	PF13405	35-119	1	18	0.056
Liver/Biliary-AdenoCA	MYL9	MYL12B	ENST00000346786	ENSP00000279022	ENSP00000237500	EF-hand_7	EF-hand_7	PF13499	PF13499	35-119	1	18	0.056
Liver/Biliary-AdenoCA	OXSM	FASN	ENST00000448177	ENSP00000280701	ENSP00000304592	ketoacyl-synt	ketoacyl-synt	PF00109	PF00109	42-290	1	18	0.056
Liver/Biliary-AdenoCA	OXSM	NDUFAB1	ENST00000448177	ENSP00000280701	ENSP00000007516	ketoacyl-synt	PP-binding	PF00109	PF00550	42-290	1	18	0.056
Liver/Biliary-AdenoCA	TIAM1	TRIP10	ENST00000423206	ENSP00000286827	ENSP00000320493	PH	SH3_1	PF00169	PF00018	444-546	1	18	0.056
Liver/Biliary-AdenoCA	TIAM1	SRC	ENST00000423206	ENSP00000286827	ENSP00000350941	PH	SH3_1	PF00169	PF00018	444-546	1	18	0.056
Liver/Biliary-AdenoCA	TIAM1	SRGAP3	ENST00000423206	ENSP00000286827	ENSP00000373347	PH	SH3_1	PF00169	PF00018	444-546	1	18	0.056
Liver/Biliary-AdenoCA	TIAM1	ARHGAP9	ENST00000423206	ENSP00000286827	ENSP00000377380	PH	SH3_1	PF00169	PF00018	444-546	1	18	0.056
Liver/Biliary-AdenoCA	TIAM1	ARF6	ENST00000423206	ENSP00000286827	ENSP00000298316	PH	Arf	PF00169	PF00025	444-546	1	18	0.056
Liver/Biliary-AdenoCA	TIAM1	RHOT2	ENST00000423206	ENSP00000286827	ENSP00000321971	PH	Arf	PF00169	PF00025	444-546	1	18	0.056
Liver/Biliary-AdenoCA	TIAM1	PRKCE	ENST00000423206	ENSP00000286827	ENSP00000306124	PH	Pkinase	PF00169	PF00069	444-546	1	18	0.056
Liver/Biliary-AdenoCA	TIAM1	ROCK2	ENST00000423206	ENSP00000286827	ENSP00000317985	PH	Pkinase	PF00169	PF00069	444-546	1	18	0.056
Liver/Biliary-AdenoCA	TIAM1	PRKCZ	ENST00000423206	ENSP00000286827	ENSP00000367830	PH	Pkinase	PF00169	PF00069	444-546	1	18	0.056
Liver/Biliary-AdenoCA	TIAM1	ROCK1	ENST00000423206	ENSP00000286827	ENSP00000382697	PH	Pkinase	PF00169	PF00069	444-546	1	18	0.056
Liver/Biliary-AdenoCA	TIAM1	RHOV	ENST00000423206	ENSP00000286827	ENSP00000220507	PH	Ras	PF00169	PF00071	444-546	1	18	0.056
Liver/Biliary-AdenoCA	TIAM1	RHOQ	ENST00000423206	ENSP00000286827	ENSP00000238738	PH	Ras	PF00169	PF00071	444-546	1	18	0.056
Liver/Biliary-AdenoCA	TIAM1	RAC2	ENST00000423206	ENSP00000286827	ENSP00000249071	PH	Ras	PF00169	PF00071	444-546	1	18	0.056
Liver/Biliary-AdenoCA	TIAM1	RHOF	ENST00000423206	ENSP00000286827	ENSP00000267205	PH	Ras	PF00169	PF00071	444-546	1	18	0.056
Liver/Biliary-AdenoCA	TIAM1	RHOB	ENST00000423206	ENSP00000286827	ENSP00000272233	PH	Ras	PF00169	PF00071	444-546	1	18	0.056
Liver/Biliary-AdenoCA	TIAM1	RHOC	ENST00000423206	ENSP00000286827	ENSP00000285735	PH	Ras	PF00169	PF00071	444-546	1	18	0.056
Liver/Biliary-AdenoCA	TIAM1	RAC3	ENST00000423206	ENSP00000286827	ENSP00000304283	PH	Ras	PF00169	PF00071	444-546	1	18	0.056
Liver/Biliary-AdenoCA	TIAM1	RHOD	ENST00000423206	ENSP00000286827	ENSP00000308576	PH	Ras	PF00169	PF00071	444-546	1	18	0.056
Liver/Biliary-AdenoCA	TIAM1	HRAS	ENST00000423206	ENSP00000286827	ENSP00000309845	PH	Ras	PF00169	PF00071	444-546	1	18	0.056
Liver/Biliary-AdenoCA	TIAM1	CDC42	ENST00000423206	ENSP00000286827	ENSP00000314458	PH	Ras	PF00169	PF00071	444-546	1	18	0.056
Liver/Biliary-AdenoCA	TIAM1	RHOJ	ENST00000423206	ENSP00000286827	ENSP00000316729	PH	Ras	PF00169	PF00071	444-546	1	18	0.056
Liver/Biliary-AdenoCA	TIAM1	RHOBTB1	ENST00000423206	ENSP00000286827	ENSP00000338671	PH	Ras	PF00169	PF00071	444-546	1	18	0.056
Liver/Biliary-AdenoCA	TIAM1	RHOG	ENST00000423206	ENSP00000286827	ENSP00000339467	PH	Ras	PF00169	PF00071	444-546	1	18	0.056
Liver/Biliary-AdenoCA	TIAM1	RAC1	ENST00000423206	ENSP00000286827	ENSP00000348461	PH	Ras	PF00169	PF00071	444-546	1	18	0.056
Liver/Biliary-AdenoCA	TIAM1	RHOT1	ENST00000423206	ENSP00000286827	ENSP00000351132	PH	Ras	PF00169	PF00071	444-546	1	18	0.056
Liver/Biliary-AdenoCA	TIAM1	RHOU	ENST00000423206	ENSP00000286827	ENSP00000355652	PH	Ras	PF00169	PF00071	444-546	1	18	0.056
Liver/Biliary-AdenoCA	TIAM1	NRAS	ENST00000423206	ENSP00000286827	ENSP00000358548	PH	Ras	PF00169	PF00071	444-546	1	18	0.056
Liver/Biliary-AdenoCA	TIAM1	RHOH	ENST00000423206	ENSP00000286827	ENSP00000371219	PH	Ras	PF00169	PF00071	444-546	1	18	0.056
Liver/Biliary-AdenoCA	TIAM1	ARHGAP5	ENST00000423206	ENSP00000286827	ENSP00000371897	PH	Ras	PF00169	PF00071	444-546	1	18	0.056
Liver/Biliary-AdenoCA	TIAM1	ARHGAP35	ENST00000423206	ENSP00000286827	ENSP00000385720	PH	Ras	PF00169	PF00071	444-546	1	18	0.056
Liver/Biliary-AdenoCA	TIAM1	RHOA	ENST00000423206	ENSP00000286827	ENSP00000400175	PH	Ras	PF00169	PF00071	444-546	1	18	0.056
Liver/Biliary-AdenoCA	TIAM1	RHOBTB2	ENST00000423206	ENSP00000286827	ENSP00000427926	PH	Ras	PF00169	PF00071	444-546	1	18	0.056
Liver/Biliary-AdenoCA	TIAM1	CHN2	ENST00000423206	ENSP00000286827	ENSP00000222792	PH	C1_1	PF00169	PF00130	444-546	1	18	0.056
Liver/Biliary-AdenoCA	TIAM1	ARHGAP29	ENST00000423206	ENSP00000286827	ENSP00000260526	PH	C1_1	PF00169	PF00130	444-546	1	18	0.056
Liver/Biliary-AdenoCA	TIAM1	RACGAP1	ENST00000423206	ENSP00000286827	ENSP00000309871	PH	C1_1	PF00169	PF00130	444-546	1	18	0.056
Liver/Biliary-AdenoCA	TIAM1	CHN1	ENST00000423206	ENSP00000286827	ENSP00000386741	PH	C1_1	PF00169	PF00130	444-546	1	18	0.056
Liver/Biliary-AdenoCA	TIAM1	ARAP3	ENST00000423206	ENSP00000286827	ENSP00000239440	PH	PH	PF00169	PF00169	444-546	1	18	0.056
Liver/Biliary-AdenoCA	TIAM1	ARHGAP22	ENST00000423206	ENSP00000286827	ENSP00000249601	PH	PH	PF00169	PF00169	444-546	1	18	0.056
Liver/Biliary-AdenoCA	TIAM1	ARHGAP15	ENST00000423206	ENSP00000286827	ENSP00000295095	PH	PH	PF00169	PF00169	444-546	1	18	0.056
Liver/Biliary-AdenoCA	TIAM1	ARAP2	ENST00000423206	ENSP00000286827	ENSP00000302895	PH	PH	PF00169	PF00169	444-546	1	18	0.056
Liver/Biliary-AdenoCA	TIAM1	BCR	ENST00000423206	ENSP00000286827	ENSP00000303507	PH	PH	PF00169	PF00169	444-546	1	18	0.056
Liver/Biliary-AdenoCA	TIAM1	ABR	ENST00000423206	ENSP00000286827	ENSP00000303909	PH	PH	PF00169	PF00169	444-546	1	18	0.056
Liver/Biliary-AdenoCA	TIAM1	ARHGAP12	ENST00000423206	ENSP00000286827	ENSP00000345808	PH	PH	PF00169	PF00169	444-546	1	18	0.056
Liver/Biliary-AdenoCA	TIAM1	ARAP1	ENST00000423206	ENSP00000286827	ENSP00000377233	PH	PH	PF00169	PF00169	444-546	1	18	0.056
Liver/Biliary-AdenoCA	TIAM1	ARHGAP24	ENST00000423206	ENSP00000286827	ENSP00000378611	PH	PH	PF00169	PF00169	444-546	1	18	0.056
Liver/Biliary-AdenoCA	TIAM1	ARHGAP25	ENST00000423206	ENSP00000286827	ENSP00000386911	PH	PH	PF00169	PF00169	444-546	1	18	0.056
Liver/Biliary-AdenoCA	TIAM1	KALRN	ENST00000423206	ENSP00000286827	ENSP00000240874	PH	RhoGEF	PF00169	PF00621	444-546	1	18	0.056
Liver/Biliary-AdenoCA	TIAM1	ARHGEF1	ENST00000423206	ENSP00000286827	ENSP00000337261	PH	RhoGEF	PF00169	PF00621	444-546	1	18	0.056
Liver/Biliary-AdenoCA	TIAM1	ARHGEF12	ENST00000423206	ENSP00000286827	ENSP00000380942	PH	RhoGEF	PF00169	PF00621	444-546	1	18	0.056
Liver/Biliary-AdenoCA	TIAM1	ARHGAP32	ENST00000423206	ENSP00000286827	ENSP00000310561	PH	PX	PF00169	PF00787	444-546	1	18	0.056
Liver/Biliary-AdenoCA	TIAM1	ARHGAP20	ENST00000423206	ENSP00000286827	ENSP00000260283	PH	RA	PF00169	PF00788	444-546	1	18	0.056
Liver/Biliary-AdenoCA	TIAM1	MYO9A	ENST00000423206	ENSP00000286827	ENSP00000348349	PH	RA	PF00169	PF00788	444-546	1	18	0.056
Liver/Biliary-AdenoCA	TIAM1	MYO9B	ENST00000423206	ENSP00000286827	ENSP00000380444	PH	RA	PF00169	PF00788	444-546	1	18	0.056
Liver/Biliary-AdenoCA	TIAM1	DLC1	ENST00000423206	ENSP00000286827	ENSP00000276297	PH	START	PF00169	PF01852	444-546	1	18	0.056
Liver/Biliary-AdenoCA	TIAM1	STARD13	ENST00000423206	ENSP00000286827	ENSP00000338785	PH	START	PF00169	PF01852	444-546	1	18	0.056
Liver/Biliary-AdenoCA	TIAM1	STARD8	ENST00000423206	ENSP00000286827	ENSP00000363727	PH	START	PF00169	PF01852	444-546	1	18	0.056
Liver/Biliary-AdenoCA	TIAM1	EPHA2	ENST00000423206	ENSP00000286827	ENSP00000351209	PH	Pkinase_Tyr	PF00169	PF07714	444-546	1	18	0.056
Liver/Biliary-AdenoCA	TIAM1	EPHB2	ENST00000423206	ENSP00000286827	ENSP00000363763	PH	Pkinase_Tyr	PF00169	PF07714	444-546	1	18	0.056
Liver/Biliary-AdenoCA	TIAM1	EPHB1	ENST00000423206	ENSP00000286827	ENSP00000381097	PH	Pkinase_Tyr	PF00169	PF07714	444-546	1	18	0.056
Liver/Biliary-AdenoCA	TIAM1	PARD6A	ENST00000423206	ENSP00000286827	ENSP00000219255	PDZ	PDZ	PF00595	PF00595	854-918	1	18	0.056
Liver/Biliary-AdenoCA	TIAM1	PARD3	ENST00000423206	ENSP00000286827	ENSP00000363921	PDZ	PDZ	PF00595	PF00595	854-918	1	18	0.056
Liver/Biliary-AdenoCA	TIAM1	GNA13	ENST00000423206	ENSP00000286827	ENSP00000400717	RhoGEF	G-alpha	PF00621	PF00503	1044-1233	1	18	0.056
Liver/Biliary-AdenoCA	TIAM1	ARHGAP26	ENST00000423206	ENSP00000286827	ENSP00000274498	RhoGEF	SH3_9	PF00621	PF14604	1044-1233	1	18	0.056
Liver/Biliary-AdenoCA	TIAM1	BAIAP2	ENST00000423206	ENSP00000286827	ENSP00000316338	RhoGEF	SH3_9	PF00621	PF14604	1044-1233	1	18	0.056
Liver/Biliary-AdenoCA	TIAM1	ARHGAP33	ENST00000423206	ENSP00000286827	ENSP00000320038	RhoGEF	SH3_9	PF00621	PF14604	1044-1233	1	18	0.056
Liver/Biliary-AdenoCA	TIAM1	ARHGAP10	ENST00000423206	ENSP00000286827	ENSP00000336923	RhoGEF	SH3_9	PF00621	PF14604	1044-1233	1	18	0.056
Liver/Biliary-AdenoCA	TIAM1	SRGAP1	ENST00000423206	ENSP00000286827	ENSP00000347198	RhoGEF	SH3_9	PF00621	PF14604	1044-1233	1	18	0.056
Liver/Biliary-AdenoCA	FBXO27	SKP1	ENST00000598394	ENSP00000292853	ENSP00000231487	F-box	Skp1	PF00646	PF01466	26-70	1	18	0.056
Liver/Biliary-AdenoCA	FBXO27	FBXO44	ENST00000598394	ENSP00000292853	ENSP00000251547	F-box	FBA	PF00646	PF04300	26-70	1	18	0.056
Liver/Biliary-AdenoCA	FBXO27	FBXO17	ENST00000598394	ENSP00000292853	ENSP00000292852	F-box	FBA	PF00646	PF04300	26-70	1	18	0.056
Liver/Biliary-AdenoCA	FBXO27	FBXO6	ENST00000598394	ENSP00000292853	ENSP00000365944	F-box	FBA	PF00646	PF04300	26-70	1	18	0.056
Liver/Biliary-AdenoCA	FBXO27	FBXL15	ENST00000598394	ENSP00000292853	ENSP00000224862	FBA	F-box	PF04300	PF00646	106-279	1	18	0.056
Liver/Biliary-AdenoCA	FBXO27	FBXO9	ENST00000598394	ENSP00000292853	ENSP00000244426	FBA	F-box	PF04300	PF00646	106-279	1	18	0.056
Liver/Biliary-AdenoCA	FBXO27	FBXO4	ENST00000598394	ENSP00000292853	ENSP00000281623	FBA	F-box	PF04300	PF00646	106-279	1	18	0.056
Liver/Biliary-AdenoCA	FBXO27	FBXL19	ENST00000598394	ENSP00000292853	ENSP00000369666	FBA	F-box	PF04300	PF00646	106-279	1	18	0.056
Liver/Biliary-AdenoCA	FBXO27	CCNF	ENST00000598394	ENSP00000292853	ENSP00000380256	FBA	F-box	PF04300	PF00646	106-279	1	18	0.056
Liver/Biliary-AdenoCA	FBXO27	FBXW11	ENST00000598394	ENSP00000292853	ENSP00000265094	FBA	F-box-like	PF04300	PF12937	106-279	1	18	0.056
Liver/Biliary-AdenoCA	FBXO27	SKP2	ENST00000598394	ENSP00000292853	ENSP00000274255	FBA	F-box-like	PF04300	PF12937	106-279	1	18	0.056
Liver/Biliary-AdenoCA	FBXO27	FBXW7	ENST00000598394	ENSP00000292853	ENSP00000281708	FBA	F-box-like	PF04300	PF12937	106-279	1	18	0.056
Liver/Biliary-AdenoCA	FBXO27	FBXO31	ENST00000598394	ENSP00000292853	ENSP00000310841	FBA	F-box-like	PF04300	PF12937	106-279	1	18	0.056
Liver/Biliary-AdenoCA	FBXO27	FBXW5	ENST00000598394	ENSP00000292853	ENSP00000313034	FBA	F-box-like	PF04300	PF12937	106-279	1	18	0.056
Liver/Biliary-AdenoCA	FBXO27	FBXL5	ENST00000598394	ENSP00000292853	ENSP00000344866	FBA	F-box-like	PF04300	PF12937	106-279	1	18	0.056
Liver/Biliary-AdenoCA	FBXO27	FBXL3	ENST00000598394	ENSP00000292853	ENSP00000347834	FBA	F-box-like	PF04300	PF12937	106-279	1	18	0.056
Liver/Biliary-AdenoCA	FBXO27	BTRC	ENST00000598394	ENSP00000292853	ENSP00000359206	FBA	F-box-like	PF04300	PF12937	106-279	1	18	0.056
Liver/Biliary-AdenoCA	GRASP	APBA2	ENST00000380039	ENSP00000293662	ENSP00000453144	PDZ	PDZ	PF00595	PF00595	102-185	1	18	0.056
Liver/Biliary-AdenoCA	NXF1	RANGAP1	ENST00000527902	ENSP00000294172	ENSP00000348577	LRR_1	LRR_6	PF00560	PF13516	292-315	1	18	0.056
Liver/Biliary-AdenoCA	GFM2	RPS23	ENST00000345239	ENSP00000296805	ENSP00000296674	GTP_EFTU_D2	Ribosom_S12_S23	PF03144	PF00164	381-448	1	18	0.056
Liver/Biliary-AdenoCA	GFM2	MRPS12	ENST00000345239	ENSP00000296805	ENSP00000308845	GTP_EFTU_D2	Ribosom_S12_S23	PF03144	PF00164	381-448	1	18	0.056
Liver/Biliary-AdenoCA	PAIP1	EIF4A3	ENST00000514816	ENSP00000302768	ENSP00000269349	MIF4G	DEAD	PF02854	PF00270	160-376	1	18	0.056
Liver/Biliary-AdenoCA	PAIP1	EIF4A1	ENST00000514816	ENSP00000302768	ENSP00000293831	MIF4G	DEAD	PF02854	PF00270	160-376	1	18	0.056
Liver/Biliary-AdenoCA	PAIP1	EIF4A2	ENST00000514816	ENSP00000302768	ENSP00000326381	MIF4G	DEAD	PF02854	PF00270	160-376	1	18	0.056
Liver/Biliary-AdenoCA	PAIP1	EIF4G1	ENST00000514816	ENSP00000302768	ENSP00000338020	MIF4G	MIF4G	PF02854	PF02854	160-376	1	18	0.056
Liver/Biliary-AdenoCA	PAIP1	PABPC1	ENST00000514816	ENSP00000302768	ENSP00000313007	PAM2	PABP	PF07145	PF00658	124-140	1	18	0.056
Liver/Biliary-AdenoCA	TRMT61B	TRMT6	ENST00000419999	ENSP00000302801	ENSP00000203001	GCD14	Gcd10p	PF08704	PF04189	217-467	1	18	0.056
Liver/Biliary-AdenoCA	DTYMK	RP11-403P17.5	ENST00000432348	ENSP00000304802	ENSP00000462196	Thymidylate_kin	dNK	PF02223	PF01712	11-191	1	18	0.056
Liver/Biliary-AdenoCA	DTYMK	CMPK1	ENST00000432348	ENSP00000304802	ENSP00000360939	Thymidylate_kin	Thymidylate_kin	PF02223	PF02223	11-191	1	18	0.056
Liver/Biliary-AdenoCA	BOLA2B	BOLA3	ENST00000569282	ENSP00000306752	ENSP00000331369	BolA	BolA	PF01722	PF01722	77-146	1	18	0.056
Liver/Biliary-AdenoCA	DRAP1	NFYB	ENST00000532933	ENSP00000307850	ENSP00000240055	Histone	Histone	PF00125	PF00125	4-76	1	18	0.056
Liver/Biliary-AdenoCA	DRAP1	TBP	ENST00000532933	ENSP00000307850	ENSP00000230354	CBFD_NFYB_HMF	TBP	PF00808	PF00352	10-74	1	18	0.056
Liver/Biliary-AdenoCA	DRAP1	TBPL2	ENST00000532933	ENSP00000307850	ENSP00000247219	CBFD_NFYB_HMF	TBP	PF00808	PF00352	10-74	1	18	0.056
Liver/Biliary-AdenoCA	DRAP1	DR1	ENST00000532933	ENSP00000307850	ENSP00000359290	CBFD_NFYB_HMF	CBFD_NFYB_HMF	PF00808	PF00808	10-74	1	18	0.056
Liver/Biliary-AdenoCA	MUS81	FANCM	ENST00000529742	ENSP00000307853	ENSP00000267430	ERCC4	ERCC4	PF02732	PF02732	273-413	1	18	0.056
Liver/Biliary-AdenoCA	MUS81	ERCC4	ENST00000529742	ENSP00000307853	ENSP00000310520	ERCC4	ERCC4	PF02732	PF02732	273-413	1	18	0.056
Liver/Biliary-AdenoCA	MUS81	EME1	ENST00000529742	ENSP00000307853	ENSP00000376952	ERCC4	ERCC4	PF02732	PF02732	273-413	1	18	0.056
Liver/Biliary-AdenoCA	MUS81	RAD51	ENST00000529742	ENSP00000307853	ENSP00000372088	ERCC4	HHH_5	PF02732	PF14520	273-413	1	18	0.056
Liver/Biliary-AdenoCA	EEF2	EEF1A1	ENST00000600794	ENSP00000307940	ENSP00000330054	GTP_EFTU	GTP_EFTU	PF00009	PF00009	18-299	1	18	0.056
Liver/Biliary-AdenoCA	EEF2	RPL9	ENST00000600794	ENSP00000307940	ENSP00000346022	GTP_EFTU	Ribosomal_L6	PF00009	PF00347	18-299	1	18	0.056
Liver/Biliary-AdenoCA	EEF2	PRPF8	ENST00000600794	ENSP00000307940	ENSP00000304350	GTP_EFTU	PROCN	PF00009	PF08083	18-299	1	18	0.056
Liver/Biliary-AdenoCA	EEF2	MRPL11	ENST00000600794	ENSP00000307940	ENSP00000308897	EFG_C	Ribosomal_L11_N	PF00679	PF03946	739-827	1	18	0.056
Liver/Biliary-AdenoCA	EEF2	RPL12	ENST00000600794	ENSP00000307940	ENSP00000354739	EFG_C	Ribosomal_L11_N	PF00679	PF03946	739-827	1	18	0.056
Liver/Biliary-AdenoCA	EEF2	MRPL1	ENST00000600794	ENSP00000307940	ENSP00000315017	MMR_HSR1	Ribosomal_L1	PF01926	PF00687	21-159	1	18	0.056
Liver/Biliary-AdenoCA	EEF2	RPL10A	ENST00000600794	ENSP00000307940	ENSP00000363018	MMR_HSR1	Ribosomal_L1	PF01926	PF00687	21-159	1	18	0.056
Liver/Biliary-AdenoCA	EEF2	RPS3	ENST00000600794	ENSP00000307940	ENSP00000433821	MMR_HSR1	KH_2	PF01926	PF07650	21-159	1	18	0.056
Liver/Biliary-AdenoCA	EEF2	RPS23	ENST00000600794	ENSP00000307940	ENSP00000296674	GTP_EFTU_D2	Ribosom_S12_S23	PF03144	PF00164	410-484	1	18	0.056
Liver/Biliary-AdenoCA	EEF2	MRPS12	ENST00000600794	ENSP00000307940	ENSP00000308845	GTP_EFTU_D2	Ribosom_S12_S23	PF03144	PF00164	410-484	1	18	0.056
Liver/Biliary-AdenoCA	EEF2	FAU	ENST00000600794	ENSP00000307940	ENSP00000431822	EFG_IV	Ribosomal_S30	PF03764	PF04758	621-737	1	18	0.056
Liver/Biliary-AdenoCA	EEF2	SERBP1	ENST00000600794	ENSP00000307940	ENSP00000360034	EFG_IV	HABP4_PAI-RBP1	PF03764	PF04774	621-737	1	18	0.056
Liver/Biliary-AdenoCA	RNASEH2C	RNASEH2A	ENST00000533698	ENSP00000308193	ENSP00000221486	RNase_H2_suC	RNase_HII	PF08615	PF01351	28-157	1	18	0.056
Liver/Biliary-AdenoCA	RNASEH2C	RNASEH2B	ENST00000533698	ENSP00000308193	ENSP00000337623	RNase_H2_suC	RNase_H2-Ydr279	PF08615	PF09468	28-157	1	18	0.056
Liver/Biliary-AdenoCA	MLKL	RIPK3	ENST00000306247	ENSP00000308351	ENSP00000216274	Pkinase	Pkinase	PF00069	PF00069	211-466	1	18	0.056
Liver/Biliary-AdenoCA	SH3PXD2B	SPATA13	ENST00000518522	ENSP00000309714	ENSP00000371542	SH3_1	PH	PF00018	PF00169	377-419	1	18	0.056
Liver/Biliary-AdenoCA	NDST2	NDST1	ENST00000429742	ENSP00000310657	ENSP00000261797	Sulfotransfer_1	Sulfotransfer_1	PF00685	PF00685	604-852	1	18	0.056
Liver/Biliary-AdenoCA	GNPDA1	H6PD	ENST00000458112	ENSP00000311876	ENSP00000366620	Glucosamine_iso	Glucosamine_iso	PF01182	PF01182	17-216	1	18	0.056
Liver/Biliary-AdenoCA	TRAPPC5	TRAPPC6A	ENST00000595985	ENSP00000316990	ENSP00000006275	TRAPP	TRAPP	PF04051	PF04051	28-177	1	18	0.056
Liver/Biliary-AdenoCA	TRAPPC5	TRAPPC6B	ENST00000595985	ENSP00000316990	ENSP00000330289	TRAPP	TRAPP	PF04051	PF04051	28-177	1	18	0.056
Liver/Biliary-AdenoCA	TRAPPC5	TRAPPC3L	ENST00000595985	ENSP00000316990	ENSP00000357591	TRAPP	TRAPP	PF04051	PF04051	28-177	1	18	0.056
Liver/Biliary-AdenoCA	TRAPPC5	TRAPPC3	ENST00000595985	ENSP00000316990	ENSP00000362261	TRAPP	TRAPP	PF04051	PF04051	28-177	1	18	0.056
Liver/Biliary-AdenoCA	TRAPPC5	TRAPPC1	ENST00000595985	ENSP00000316990	ENSP00000302783	TRAPP	Sybindin	PF04051	PF04099	28-177	1	18	0.056
Liver/Biliary-AdenoCA	TRAPPC5	TRAPPC2	ENST00000595985	ENSP00000316990	ENSP00000392495	TRAPP	Sybindin	PF04051	PF04099	28-177	1	18	0.056
Liver/Biliary-AdenoCA	TRAPPC5	TRAPPC4	ENST00000595985	ENSP00000316990	ENSP00000436005	TRAPP	Sybindin	PF04051	PF04099	28-177	1	18	0.056
Liver/Biliary-AdenoCA	TRAPPC5	TRAPPC2P1	ENST00000595985	ENSP00000316990	ENSP00000442778	TRAPP	Sybindin	PF04051	PF04099	28-177	1	18	0.056
Liver/Biliary-AdenoCA	CALR	CANX	ENST00000586967	ENSP00000320866	ENSP00000247461	Calreticulin	Calreticulin	PF00262	PF00262	21-332	1	18	0.056
Liver/Biliary-AdenoCA	CALR	PDIA2	ENST00000586967	ENSP00000320866	ENSP00000219406	Calreticulin	Thioredoxin_6	PF00262	PF13848	21-332	1	18	0.056
Liver/Biliary-AdenoCA	CALR	PDIA4	ENST00000586967	ENSP00000320866	ENSP00000286091	Calreticulin	Thioredoxin_6	PF00262	PF13848	21-332	1	18	0.056
Liver/Biliary-AdenoCA	CALR	PDIA3	ENST00000586967	ENSP00000320866	ENSP00000300289	Calreticulin	Thioredoxin_6	PF00262	PF13848	21-332	1	18	0.056
Liver/Biliary-AdenoCA	CALR	PDILT	ENST00000586967	ENSP00000320866	ENSP00000305465	Calreticulin	Thioredoxin_6	PF00262	PF13848	21-332	1	18	0.056
Liver/Biliary-AdenoCA	CALR	P4HB	ENST00000586967	ENSP00000320866	ENSP00000327801	Calreticulin	Thioredoxin_6	PF00262	PF13848	21-332	1	18	0.056
Liver/Biliary-AdenoCA	PTH1R	SCTR	ENST00000422115	ENSP00000321999	ENSP00000019103	7tm_2	7tm_2	PF00002	PF00002	186-455	1	18	0.056
Liver/Biliary-AdenoCA	PTH1R	VIPR2	ENST00000422115	ENSP00000321999	ENSP00000262178	7tm_2	7tm_2	PF00002	PF00002	186-455	1	18	0.056
Liver/Biliary-AdenoCA	PTH1R	GLP2R	ENST00000422115	ENSP00000321999	ENSP00000262441	7tm_2	7tm_2	PF00002	PF00002	186-455	1	18	0.056
Liver/Biliary-AdenoCA	PTH1R	PTH2R	ENST00000422115	ENSP00000321999	ENSP00000272847	7tm_2	7tm_2	PF00002	PF00002	186-455	1	18	0.056
Liver/Biliary-AdenoCA	PTH1R	GHRHR	ENST00000422115	ENSP00000321999	ENSP00000320180	7tm_2	7tm_2	PF00002	PF00002	186-455	1	18	0.056
Liver/Biliary-AdenoCA	PTH1R	VIPR1	ENST00000422115	ENSP00000321999	ENSP00000327246	7tm_2	7tm_2	PF00002	PF00002	186-455	1	18	0.056
Liver/Biliary-AdenoCA	PTH1R	CRHR2	ENST00000422115	ENSP00000321999	ENSP00000340943	7tm_2	7tm_2	PF00002	PF00002	186-455	1	18	0.056
Liver/Biliary-AdenoCA	PTH1R	CALCR	ENST00000422115	ENSP00000321999	ENSP00000352561	7tm_2	7tm_2	PF00002	PF00002	186-455	1	18	0.056
Liver/Biliary-AdenoCA	PTH1R	GLP1R	ENST00000422115	ENSP00000321999	ENSP00000362353	7tm_2	7tm_2	PF00002	PF00002	186-455	1	18	0.056
Liver/Biliary-AdenoCA	PTH1R	ADCYAP1R1	ENST00000422115	ENSP00000321999	ENSP00000379514	7tm_2	7tm_2	PF00002	PF00002	186-455	1	18	0.056
Liver/Biliary-AdenoCA	PTH1R	GCGR	ENST00000422115	ENSP00000321999	ENSP00000383558	7tm_2	7tm_2	PF00002	PF00002	186-455	1	18	0.056
Liver/Biliary-AdenoCA	PTH1R	GIPR	ENST00000422115	ENSP00000321999	ENSP00000467494	7tm_2	7tm_2	PF00002	PF00002	186-455	1	18	0.056
Liver/Biliary-AdenoCA	PTH1R	SCT	ENST00000422115	ENSP00000321999	ENSP00000176195	7tm_2	Hormone_2	PF00002	PF00123	186-455	1	18	0.056
Liver/Biliary-AdenoCA	PTH1R	GHRH	ENST00000422115	ENSP00000321999	ENSP00000237527	7tm_2	Hormone_2	PF00002	PF00123	186-455	1	18	0.056
Liver/Biliary-AdenoCA	PTH1R	GIP	ENST00000422115	ENSP00000321999	ENSP00000350005	7tm_2	Hormone_2	PF00002	PF00123	186-455	1	18	0.056
Liver/Biliary-AdenoCA	PTH1R	VIP	ENST00000422115	ENSP00000321999	ENSP00000356213	7tm_2	Hormone_2	PF00002	PF00123	186-455	1	18	0.056
Liver/Biliary-AdenoCA	PTH1R	GCG	ENST00000422115	ENSP00000321999	ENSP00000387662	7tm_2	Hormone_2	PF00002	PF00123	186-455	1	18	0.056
Liver/Biliary-AdenoCA	PTH1R	ADCYAP1	ENST00000422115	ENSP00000321999	ENSP00000411658	7tm_2	Hormone_2	PF00002	PF00123	186-455	1	18	0.056
Liver/Biliary-AdenoCA	PTH1R	GNAS	ENST00000422115	ENSP00000321999	ENSP00000360141	7tm_2	G-alpha	PF00002	PF00503	186-455	1	18	0.056
Liver/Biliary-AdenoCA	PTH1R	CRH	ENST00000422115	ENSP00000321999	ENSP00000276571	HRM	CRF	PF02793	PF00473	107-172	1	18	0.056
Liver/Biliary-AdenoCA	PTH1R	PTH	ENST00000422115	ENSP00000321999	ENSP00000282091	HRM	Parathyroid	PF02793	PF01279	107-172	1	18	0.056
Liver/Biliary-AdenoCA	PTH1R	PTHLH	ENST00000422115	ENSP00000321999	ENSP00000379213	HRM	Parathyroid	PF02793	PF01279	107-172	1	18	0.056
Liver/Biliary-AdenoCA	CYFIP1	WASF3	ENST00000435939	ENSP00000324549	ENSP00000335055	FragX_IP	WH2	PF05994	PF02205	385-1224	1	18	0.056
Liver/Biliary-AdenoCA	CYFIP1	WASF1	ENST00000435939	ENSP00000324549	ENSP00000352425	FragX_IP	WH2	PF05994	PF02205	385-1224	1	18	0.056
Liver/Biliary-AdenoCA	CYFIP1	ABI2	ENST00000435939	ENSP00000324549	ENSP00000261017	FragX_IP	Abi_HHR	PF05994	PF07815	385-1224	1	18	0.056
Liver/Biliary-AdenoCA	CYFIP1	NCKAP1L	ENST00000435939	ENSP00000324549	ENSP00000293373	FragX_IP	Nckap1	PF05994	PF09735	385-1224	1	18	0.056
Liver/Biliary-AdenoCA	CYFIP1	NCKAP1	ENST00000435939	ENSP00000324549	ENSP00000354251	FragX_IP	Nckap1	PF05994	PF09735	385-1224	1	18	0.056
Liver/Biliary-AdenoCA	MED16	TBL1X	ENST00000607471	ENSP00000325612	ENSP00000217964	WD40	WD40	PF00400	PF00400	77-109	1	18	0.056
Liver/Biliary-AdenoCA	MED16	TBL1XR1	ENST00000607471	ENSP00000325612	ENSP00000405574	WD40	WD40	PF00400	PF00400	77-109	1	18	0.056
Liver/Biliary-AdenoCA	MED16	ZC3H13	ENST00000607471	ENSP00000325612	ENSP00000282007	WD40	zf-CCCH	PF00400	PF00642	77-109	1	18	0.056
Liver/Biliary-AdenoCA	MED16	CARM1	ENST00000607471	ENSP00000325612	ENSP00000325690	WD40	PRMT5	PF00400	PF05185	77-109	1	18	0.056
Liver/Biliary-AdenoCA	SRSF7	SRPK1	ENST00000432873	ENSP00000325905	ENSP00000362931	RRM_1	Pkinase	PF00076	PF00069	13-77	1	18	0.056
Liver/Biliary-AdenoCA	SRSF7	PABPN1	ENST00000432873	ENSP00000325905	ENSP00000216727	RRM_1	RRM_1	PF00076	PF00076	13-77	1	18	0.056
Liver/Biliary-AdenoCA	SRSF7	SRSF9	ENST00000432873	ENSP00000325905	ENSP00000229390	RRM_1	RRM_1	PF00076	PF00076	13-77	1	18	0.056
Liver/Biliary-AdenoCA	SRSF7	SF3B14	ENST00000432873	ENSP00000325905	ENSP00000233468	RRM_1	RRM_1	PF00076	PF00076	13-77	1	18	0.056
Liver/Biliary-AdenoCA	SRSF7	SNRPA	ENST00000432873	ENSP00000325905	ENSP00000243563	RRM_1	RRM_1	PF00076	PF00076	13-77	1	18	0.056
Liver/Biliary-AdenoCA	SRSF7	SRSF6	ENST00000432873	ENSP00000325905	ENSP00000244020	RRM_1	RRM_1	PF00076	PF00076	13-77	1	18	0.056
Liver/Biliary-AdenoCA	SRSF7	SNRPB2	ENST00000432873	ENSP00000325905	ENSP00000246071	RRM_1	RRM_1	PF00076	PF00076	13-77	1	18	0.056
Liver/Biliary-AdenoCA	SRSF7	FUS	ENST00000432873	ENSP00000325905	ENSP00000254108	RRM_1	RRM_1	PF00076	PF00076	13-77	1	18	0.056
Liver/Biliary-AdenoCA	SRSF7	SRSF1	ENST00000432873	ENSP00000325905	ENSP00000258962	RRM_1	RRM_1	PF00076	PF00076	13-77	1	18	0.056
Liver/Biliary-AdenoCA	SRSF7	RNPS1	ENST00000432873	ENSP00000325905	ENSP00000301730	RRM_1	RRM_1	PF00076	PF00076	13-77	1	18	0.056
Liver/Biliary-AdenoCA	SRSF7	U2AF2	ENST00000432873	ENSP00000325905	ENSP00000307863	RRM_1	RRM_1	PF00076	PF00076	13-77	1	18	0.056
Liver/Biliary-AdenoCA	SRSF7	HNRNPD	ENST00000432873	ENSP00000325905	ENSP00000313199	RRM_1	RRM_1	PF00076	PF00076	13-77	1	18	0.056
Liver/Biliary-AdenoCA	SRSF7	HNRNPA0	ENST00000432873	ENSP00000325905	ENSP00000316042	RRM_1	RRM_1	PF00076	PF00076	13-77	1	18	0.056
Liver/Biliary-AdenoCA	SRSF7	HNRNPM	ENST00000432873	ENSP00000325905	ENSP00000325376	RRM_1	RRM_1	PF00076	PF00076	13-77	1	18	0.056
Liver/Biliary-AdenoCA	SRSF7	NCBP2	ENST00000432873	ENSP00000325905	ENSP00000326806	RRM_1	RRM_1	PF00076	PF00076	13-77	1	18	0.056
Liver/Biliary-AdenoCA	SRSF7	HNRNPF	ENST00000432873	ENSP00000325905	ENSP00000338477	RRM_1	RRM_1	PF00076	PF00076	13-77	1	18	0.056
Liver/Biliary-AdenoCA	SRSF7	HNRNPA1	ENST00000432873	ENSP00000325905	ENSP00000341826	RRM_1	RRM_1	PF00076	PF00076	13-77	1	18	0.056
Liver/Biliary-AdenoCA	SRSF7	CPSF7	ENST00000432873	ENSP00000325905	ENSP00000345412	RRM_1	RRM_1	PF00076	PF00076	13-77	1	18	0.056
Liver/Biliary-AdenoCA	SRSF7	HNRNPA2B1	ENST00000432873	ENSP00000325905	ENSP00000346694	RRM_1	RRM_1	PF00076	PF00076	13-77	1	18	0.056
Liver/Biliary-AdenoCA	SRSF7	SRSF2	ENST00000432873	ENSP00000325905	ENSP00000353089	RRM_1	RRM_1	PF00076	PF00076	13-77	1	18	0.056
Liver/Biliary-AdenoCA	SRSF7	RBMX	ENST00000432873	ENSP00000325905	ENSP00000359645	RRM_1	RRM_1	PF00076	PF00076	13-77	1	18	0.056
Liver/Biliary-AdenoCA	SRSF7	SRSF11	ENST00000432873	ENSP00000325905	ENSP00000359988	RRM_1	RRM_1	PF00076	PF00076	13-77	1	18	0.056
Liver/Biliary-AdenoCA	SRSF7	CSTF2	ENST00000432873	ENSP00000325905	ENSP00000362063	RRM_1	RRM_1	PF00076	PF00076	13-77	1	18	0.056
Liver/Biliary-AdenoCA	SRSF7	SRSF3	ENST00000432873	ENSP00000325905	ENSP00000362820	RRM_1	RRM_1	PF00076	PF00076	13-77	1	18	0.056
Liver/Biliary-AdenoCA	SRSF7	SRSF4	ENST00000432873	ENSP00000325905	ENSP00000362900	RRM_1	RRM_1	PF00076	PF00076	13-77	1	18	0.056
Liver/Biliary-AdenoCA	SRSF7	HNRNPR	ENST00000432873	ENSP00000325905	ENSP00000363745	RRM_1	RRM_1	PF00076	PF00076	13-77	1	18	0.056
Liver/Biliary-AdenoCA	SRSF7	HNRNPA3	ENST00000432873	ENSP00000325905	ENSP00000376309	RRM_1	RRM_1	PF00076	PF00076	13-77	1	18	0.056
Liver/Biliary-AdenoCA	SRSF7	SRSF5	ENST00000432873	ENSP00000325905	ENSP00000377892	RRM_1	RRM_1	PF00076	PF00076	13-77	1	18	0.056
Liver/Biliary-AdenoCA	SRSF7	ALYREF	ENST00000432873	ENSP00000325905	ENSP00000421592	RRM_1	RRM_1	PF00076	PF00076	13-77	1	18	0.056
Liver/Biliary-AdenoCA	SRSF7	SNRNP70	ENST00000432873	ENSP00000325905	ENSP00000472998	RRM_1	RRM_1	PF00076	PF00076	13-77	1	18	0.056
Liver/Biliary-AdenoCA	SRSF7	YBX1	ENST00000432873	ENSP00000325905	ENSP00000361626	RRM_1	CSD	PF00076	PF00313	13-77	1	18	0.056
Liver/Biliary-AdenoCA	SRSF7	U2AF1	ENST00000432873	ENSP00000325905	ENSP00000291552	RRM_1	zf-CCCH	PF00076	PF00642	13-77	1	18	0.056
Liver/Biliary-AdenoCA	SRSF7	MAGOH	ENST00000432873	ENSP00000325905	ENSP00000360525	RRM_1	Mago_nashi	PF00076	PF02792	13-77	1	18	0.056
Liver/Biliary-AdenoCA	SRSF7	SF3B2	ENST00000432873	ENSP00000325905	ENSP00000318861	RRM_1	PSP	PF00076	PF04046	13-77	1	18	0.056
Liver/Biliary-AdenoCA	SRSF7	HNRNPH1	ENST00000432873	ENSP00000325905	ENSP00000349168	RRM_1	zf-RNPHF	PF00076	PF08080	13-77	1	18	0.056
Liver/Biliary-AdenoCA	SRSF7	SF3B1	ENST00000432873	ENSP00000325905	ENSP00000335321	RRM_1	SF3b1	PF00076	PF08920	13-77	1	18	0.056
Liver/Biliary-AdenoCA	SRSF7	NCBP1	ENST00000432873	ENSP00000325905	ENSP00000364289	RRM_1	MIF4G_like	PF00076	PF09088	13-77	1	18	0.056
Liver/Biliary-AdenoCA	SRSF7	NUDT21	ENST00000432873	ENSP00000325905	ENSP00000300291	RRM_1	NUDIX_2	PF00076	PF13869	13-77	1	18	0.056
Liver/Biliary-AdenoCA	SRSF7	HNRNPL	ENST00000432873	ENSP00000325905	ENSP00000221419	RRM_1	RRM_5	PF00076	PF13893	13-77	1	18	0.056
Liver/Biliary-AdenoCA	SRSF7	PTBP1	ENST00000432873	ENSP00000325905	ENSP00000349428	RRM_1	RRM_5	PF00076	PF13893	13-77	1	18	0.056
Liver/Biliary-AdenoCA	SRSF7	SNRPA1	ENST00000432873	ENSP00000325905	ENSP00000254193	RRM_1	LRR_9	PF00076	PF14580	13-77	1	18	0.056
Liver/Biliary-AdenoCA	PSEN1	APH1B	ENST00000261970	ENSP00000326366	ENSP00000261879	Presenilin	Aph-1	PF01080	PF06105	71-458	1	18	0.056
Liver/Biliary-AdenoCA	PSEN1	APH1A	ENST00000261970	ENSP00000326366	ENSP00000358105	Presenilin	Aph-1	PF01080	PF06105	71-458	1	18	0.056
Liver/Biliary-AdenoCA	PSEN1	PSENEN	ENST00000261970	ENSP00000326366	ENSP00000222266	Presenilin	PEN-2	PF01080	PF10251	71-458	1	18	0.056
Liver/Biliary-AdenoCA	PSEN1	AC002398.9	ENST00000261970	ENSP00000326366	ENSP00000468389	Presenilin	PEN-2	PF01080	PF10251	71-458	1	18	0.056
Liver/Biliary-AdenoCA	GPR132	P2RY10	ENST00000551869	ENSP00000328818	ENSP00000171757	7tm_1	7tm_1	PF00001	PF00001	60-308	1	18	0.056
Liver/Biliary-AdenoCA	GPR132	BDKRB1	ENST00000551869	ENSP00000328818	ENSP00000216629	7tm_1	7tm_1	PF00001	PF00001	60-308	1	18	0.056
Liver/Biliary-AdenoCA	GPR132	PROKR2	ENST00000551869	ENSP00000328818	ENSP00000217270	7tm_1	7tm_1	PF00001	PF00001	60-308	1	18	0.056
Liver/Biliary-AdenoCA	GPR132	MLNR	ENST00000551869	ENSP00000328818	ENSP00000218721	7tm_1	7tm_1	PF00001	PF00001	60-308	1	18	0.056
Liver/Biliary-AdenoCA	GPR132	GNRHR	ENST00000551869	ENSP00000328818	ENSP00000226413	7tm_1	7tm_1	PF00001	PF00001	60-308	1	18	0.056
Liver/Biliary-AdenoCA	GPR132	KISS1R	ENST00000551869	ENSP00000328818	ENSP00000234371	7tm_1	7tm_1	PF00001	PF00001	60-308	1	18	0.056
Liver/Biliary-AdenoCA	GPR132	GHSR	ENST00000551869	ENSP00000328818	ENSP00000241256	7tm_1	7tm_1	PF00001	PF00001	60-308	1	18	0.056
Liver/Biliary-AdenoCA	GPR132	FFAR2	ENST00000551869	ENSP00000328818	ENSP00000246549	7tm_1	7tm_1	PF00001	PF00001	60-308	1	18	0.056
Liver/Biliary-AdenoCA	GPR132	FFAR1	ENST00000551869	ENSP00000328818	ENSP00000246553	7tm_1	7tm_1	PF00001	PF00001	60-308	1	18	0.056
Liver/Biliary-AdenoCA	GPR132	F2RL3	ENST00000551869	ENSP00000328818	ENSP00000248076	7tm_1	7tm_1	PF00001	PF00001	60-308	1	18	0.056
Liver/Biliary-AdenoCA	GPR132	MCHR1	ENST00000551869	ENSP00000328818	ENSP00000249016	7tm_1	7tm_1	PF00001	PF00001	60-308	1	18	0.056
Liver/Biliary-AdenoCA	GPR132	NMUR2	ENST00000551869	ENSP00000328818	ENSP00000255262	7tm_1	7tm_1	PF00001	PF00001	60-308	1	18	0.056
Liver/Biliary-AdenoCA	GPR132	CHRM3	ENST00000551869	ENSP00000328818	ENSP00000255380	7tm_1	7tm_1	PF00001	PF00001	60-308	1	18	0.056
Liver/Biliary-AdenoCA	GPR132	NMBR	ENST00000551869	ENSP00000328818	ENSP00000258042	7tm_1	7tm_1	PF00001	PF00001	60-308	1	18	0.056
Liver/Biliary-AdenoCA	GPR132	HTR2B	ENST00000551869	ENSP00000328818	ENSP00000258400	7tm_1	7tm_1	PF00001	PF00001	60-308	1	18	0.056
Liver/Biliary-AdenoCA	GPR132	GPR65	ENST00000551869	ENSP00000328818	ENSP00000267549	7tm_1	7tm_1	PF00001	PF00001	60-308	1	18	0.056
Liver/Biliary-AdenoCA	GPR132	GPR17	ENST00000551869	ENSP00000328818	ENSP00000272644	7tm_1	7tm_1	PF00001	PF00001	60-308	1	18	0.056
Liver/Biliary-AdenoCA	GPR132	AGTR1	ENST00000551869	ENSP00000328818	ENSP00000273430	7tm_1	7tm_1	PF00001	PF00001	60-308	1	18	0.056
Liver/Biliary-AdenoCA	GPR132	NPFFR1	ENST00000551869	ENSP00000328818	ENSP00000277942	7tm_1	7tm_1	PF00001	PF00001	60-308	1	18	0.056
Liver/Biliary-AdenoCA	GPR132	MCHR2	ENST00000551869	ENSP00000328818	ENSP00000281806	7tm_1	7tm_1	PF00001	PF00001	60-308	1	18	0.056
Liver/Biliary-AdenoCA	GPR132	CYSLTR2	ENST00000551869	ENSP00000328818	ENSP00000282018	7tm_1	7tm_1	PF00001	PF00001	60-308	1	18	0.056
Liver/Biliary-AdenoCA	GPR132	PTGER1	ENST00000551869	ENSP00000328818	ENSP00000292513	7tm_1	7tm_1	PF00001	PF00001	60-308	1	18	0.056
Liver/Biliary-AdenoCA	GPR132	CCKAR	ENST00000551869	ENSP00000328818	ENSP00000295589	7tm_1	7tm_1	PF00001	PF00001	60-308	1	18	0.056
Liver/Biliary-AdenoCA	GPR132	F2RL2	ENST00000551869	ENSP00000328818	ENSP00000296641	7tm_1	7tm_1	PF00001	PF00001	60-308	1	18	0.056
Liver/Biliary-AdenoCA	GPR132	F2RL1	ENST00000551869	ENSP00000328818	ENSP00000296677	7tm_1	7tm_1	PF00001	PF00001	60-308	1	18	0.056
Liver/Biliary-AdenoCA	GPR132	AVPR1A	ENST00000551869	ENSP00000328818	ENSP00000299178	7tm_1	7tm_1	PF00001	PF00001	60-308	1	18	0.056
Liver/Biliary-AdenoCA	GPR132	PTAFR	ENST00000551869	ENSP00000328818	ENSP00000301974	7tm_1	7tm_1	PF00001	PF00001	60-308	1	18	0.056
Liver/Biliary-AdenoCA	GPR132	TACR3	ENST00000551869	ENSP00000328818	ENSP00000303325	7tm_1	7tm_1	PF00001	PF00001	60-308	1	18	0.056
Liver/Biliary-AdenoCA	GPR132	TACR1	ENST00000551869	ENSP00000328818	ENSP00000303522	7tm_1	7tm_1	PF00001	PF00001	60-308	1	18	0.056
Liver/Biliary-AdenoCA	GPR132	NTSR2	ENST00000551869	ENSP00000328818	ENSP00000303686	7tm_1	7tm_1	PF00001	PF00001	60-308	1	18	0.056
Liver/Biliary-AdenoCA	GPR132	PROKR1	ENST00000551869	ENSP00000328818	ENSP00000303775	7tm_1	7tm_1	PF00001	PF00001	60-308	1	18	0.056
Liver/Biliary-AdenoCA	GPR132	P2RY1	ENST00000551869	ENSP00000328818	ENSP00000304767	7tm_1	7tm_1	PF00001	PF00001	60-308	1	18	0.056
Liver/Biliary-AdenoCA	GPR132	NMUR1	ENST00000551869	ENSP00000328818	ENSP00000305877	7tm_1	7tm_1	PF00001	PF00001	60-308	1	18	0.056
Liver/Biliary-AdenoCA	GPR132	CHRM1	ENST00000551869	ENSP00000328818	ENSP00000306490	7tm_1	7tm_1	PF00001	PF00001	60-308	1	18	0.056
Liver/Biliary-AdenoCA	GPR132	ADRA1B	ENST00000551869	ENSP00000328818	ENSP00000306662	7tm_1	7tm_1	PF00001	PF00001	60-308	1	18	0.056
Liver/Biliary-AdenoCA	GPR132	LTB4R	ENST00000551869	ENSP00000328818	ENSP00000307445	7tm_1	7tm_1	PF00001	PF00001	60-308	1	18	0.056
Liver/Biliary-AdenoCA	GPR132	BDKRB2	ENST00000551869	ENSP00000328818	ENSP00000307713	7tm_1	7tm_1	PF00001	PF00001	60-308	1	18	0.056
Liver/Biliary-AdenoCA	GPR132	NPFFR2	ENST00000551869	ENSP00000328818	ENSP00000307822	7tm_1	7tm_1	PF00001	PF00001	60-308	1	18	0.056
Liver/Biliary-AdenoCA	GPR132	P2RY6	ENST00000551869	ENSP00000328818	ENSP00000309771	7tm_1	7tm_1	PF00001	PF00001	60-308	1	18	0.056
Liver/Biliary-AdenoCA	GPR132	TRHR	ENST00000551869	ENSP00000328818	ENSP00000309818	7tm_1	7tm_1	PF00001	PF00001	60-308	1	18	0.056
Liver/Biliary-AdenoCA	GPR132	P2RY2	ENST00000551869	ENSP00000328818	ENSP00000310305	7tm_1	7tm_1	PF00001	PF00001	60-308	1	18	0.056
Liver/Biliary-AdenoCA	GPR132	XCR1	ENST00000551869	ENSP00000328818	ENSP00000310405	7tm_1	7tm_1	PF00001	PF00001	60-308	1	18	0.056
Liver/Biliary-AdenoCA	GPR132	EDNRA	ENST00000551869	ENSP00000328818	ENSP00000315011	7tm_1	7tm_1	PF00001	PF00001	60-308	1	18	0.056
Liver/Biliary-AdenoCA	GPR132	GPR4	ENST00000551869	ENSP00000328818	ENSP00000319744	7tm_1	7tm_1	PF00001	PF00001	60-308	1	18	0.056
Liver/Biliary-AdenoCA	GPR132	F2R	ENST00000551869	ENSP00000328818	ENSP00000321326	7tm_1	7tm_1	PF00001	PF00001	60-308	1	18	0.056
Liver/Biliary-AdenoCA	GPR132	UTS2R	ENST00000551869	ENSP00000328818	ENSP00000323516	7tm_1	7tm_1	PF00001	PF00001	60-308	1	18	0.056
Liver/Biliary-AdenoCA	GPR132	OXTR	ENST00000551869	ENSP00000328818	ENSP00000324270	7tm_1	7tm_1	PF00001	PF00001	60-308	1	18	0.056
Liver/Biliary-AdenoCA	GPR132	LPAR5	ENST00000551869	ENSP00000328818	ENSP00000327875	7tm_1	7tm_1	PF00001	PF00001	60-308	1	18	0.056
Liver/Biliary-AdenoCA	GPR132	FFAR3	ENST00000551869	ENSP00000328818	ENSP00000328230	7tm_1	7tm_1	PF00001	PF00001	60-308	1	18	0.056
Liver/Biliary-AdenoCA	GPR132	CCKBR	ENST00000551869	ENSP00000328818	ENSP00000335544	7tm_1	7tm_1	PF00001	PF00001	60-308	1	18	0.056
Liver/Biliary-AdenoCA	GPR132	FPR2	ENST00000551869	ENSP00000328818	ENSP00000340191	7tm_1	7tm_1	PF00001	PF00001	60-308	1	18	0.056
Liver/Biliary-AdenoCA	GPR132	LPAR6	ENST00000551869	ENSP00000328818	ENSP00000344353	7tm_1	7tm_1	PF00001	PF00001	60-308	1	18	0.056
Liver/Biliary-AdenoCA	GPR132	LPAR1	ENST00000551869	ENSP00000328818	ENSP00000351755	7tm_1	7tm_1	PF00001	PF00001	60-308	1	18	0.056
Liver/Biliary-AdenoCA	GPR132	NPSR1	ENST00000551869	ENSP00000328818	ENSP00000352839	7tm_1	7tm_1	PF00001	PF00001	60-308	1	18	0.056
Liver/Biliary-AdenoCA	GPR132	NTSR1	ENST00000551869	ENSP00000328818	ENSP00000359532	7tm_1	7tm_1	PF00001	PF00001	60-308	1	18	0.056
Liver/Biliary-AdenoCA	GPR132	LPAR3	ENST00000551869	ENSP00000328818	ENSP00000359643	7tm_1	7tm_1	PF00001	PF00001	60-308	1	18	0.056
Liver/Biliary-AdenoCA	GPR132	PTGFR	ENST00000551869	ENSP00000328818	ENSP00000359793	7tm_1	7tm_1	PF00001	PF00001	60-308	1	18	0.056
Liver/Biliary-AdenoCA	GPR132	HCRTR2	ENST00000551869	ENSP00000328818	ENSP00000359899	7tm_1	7tm_1	PF00001	PF00001	60-308	1	18	0.056
Liver/Biliary-AdenoCA	GPR132	OPN4	ENST00000551869	ENSP00000328818	ENSP00000361141	7tm_1	7tm_1	PF00001	PF00001	60-308	1	18	0.056
Liver/Biliary-AdenoCA	GPR132	CYSLTR1	ENST00000551869	ENSP00000328818	ENSP00000362401	7tm_1	7tm_1	PF00001	PF00001	60-308	1	18	0.056
Liver/Biliary-AdenoCA	GPR132	TACR2	ENST00000551869	ENSP00000328818	ENSP00000362403	7tm_1	7tm_1	PF00001	PF00001	60-308	1	18	0.056
Liver/Biliary-AdenoCA	GPR132	HCRTR1	ENST00000551869	ENSP00000328818	ENSP00000362810	7tm_1	7tm_1	PF00001	PF00001	60-308	1	18	0.056
Liver/Biliary-AdenoCA	GPR132	EDNRB	ENST00000551869	ENSP00000328818	ENSP00000366416	7tm_1	7tm_1	PF00001	PF00001	60-308	1	18	0.056
Liver/Biliary-AdenoCA	GPR132	HTR2A	ENST00000551869	ENSP00000328818	ENSP00000367959	7tm_1	7tm_1	PF00001	PF00001	60-308	1	18	0.056
Liver/Biliary-AdenoCA	GPR132	ADRA1D	ENST00000551869	ENSP00000328818	ENSP00000368766	7tm_1	7tm_1	PF00001	PF00001	60-308	1	18	0.056
Liver/Biliary-AdenoCA	GPR132	GRPR	ENST00000551869	ENSP00000328818	ENSP00000369643	7tm_1	7tm_1	PF00001	PF00001	60-308	1	18	0.056
Liver/Biliary-AdenoCA	GPR132	ADRA1A	ENST00000551869	ENSP00000328818	ENSP00000369960	7tm_1	7tm_1	PF00001	PF00001	60-308	1	18	0.056
Liver/Biliary-AdenoCA	GPR132	CHRM5	ENST00000551869	ENSP00000328818	ENSP00000372750	7tm_1	7tm_1	PF00001	PF00001	60-308	1	18	0.056
Liver/Biliary-AdenoCA	GPR132	QRFPR	ENST00000551869	ENSP00000328818	ENSP00000377948	7tm_1	7tm_1	PF00001	PF00001	60-308	1	18	0.056
Liver/Biliary-AdenoCA	GPR132	HRH1	ENST00000551869	ENSP00000328818	ENSP00000380247	7tm_1	7tm_1	PF00001	PF00001	60-308	1	18	0.056
Liver/Biliary-AdenoCA	GPR132	LPAR2	ENST00000551869	ENSP00000328818	ENSP00000384665	7tm_1	7tm_1	PF00001	PF00001	60-308	1	18	0.056
Liver/Biliary-AdenoCA	GPR132	TBXA2R	ENST00000551869	ENSP00000328818	ENSP00000393333	7tm_1	7tm_1	PF00001	PF00001	60-308	1	18	0.056
Liver/Biliary-AdenoCA	GPR132	LTB4R2	ENST00000551869	ENSP00000328818	ENSP00000433290	7tm_1	7tm_1	PF00001	PF00001	60-308	1	18	0.056
Liver/Biliary-AdenoCA	GPR132	GPR68	ENST00000551869	ENSP00000328818	ENSP00000434045	7tm_1	7tm_1	PF00001	PF00001	60-308	1	18	0.056
Liver/Biliary-AdenoCA	GPR132	XCL1	ENST00000551869	ENSP00000328818	ENSP00000356792	7tm_1	IL8	PF00001	PF00048	60-308	1	18	0.056
Liver/Biliary-AdenoCA	GPR132	XCL2	ENST00000551869	ENSP00000328818	ENSP00000356793	7tm_1	IL8	PF00001	PF00048	60-308	1	18	0.056
Liver/Biliary-AdenoCA	GPR132	EDN3	ENST00000551869	ENSP00000328818	ENSP00000337128	7tm_1	Endothelin	PF00001	PF00322	60-308	1	18	0.056
Liver/Biliary-AdenoCA	GPR132	EDN2	ENST00000551869	ENSP00000328818	ENSP00000361668	7tm_1	Endothelin	PF00001	PF00322	60-308	1	18	0.056
Liver/Biliary-AdenoCA	GPR132	EDN1	ENST00000551869	ENSP00000328818	ENSP00000368683	7tm_1	Endothelin	PF00001	PF00322	60-308	1	18	0.056
Liver/Biliary-AdenoCA	GPR132	GNA11	ENST00000551869	ENSP00000328818	ENSP00000078429	7tm_1	G-alpha	PF00001	PF00503	60-308	1	18	0.056
Liver/Biliary-AdenoCA	GPR132	GNA15	ENST00000551869	ENSP00000328818	ENSP00000262958	7tm_1	G-alpha	PF00001	PF00503	60-308	1	18	0.056
Liver/Biliary-AdenoCA	GPR132	GNAQ	ENST00000551869	ENSP00000328818	ENSP00000286548	7tm_1	G-alpha	PF00001	PF00503	60-308	1	18	0.056
Liver/Biliary-AdenoCA	GPR132	GNA14	ENST00000551869	ENSP00000328818	ENSP00000365807	7tm_1	G-alpha	PF00001	PF00503	60-308	1	18	0.056
Liver/Biliary-AdenoCA	UPP1	PNP	ENST00000429491	ENSP00000330032	ENSP00000354532	PNP_UDP_1	PNP_UDP_1	PF01048	PF01048	55-303	1	18	0.056
Liver/Biliary-AdenoCA	CASP9	BIRC5	ENST00000348549	ENSP00000330237	ENSP00000301633	Peptidase_C14	BIR	PF00656	PF00653	162-413	1	18	0.056
Liver/Biliary-AdenoCA	CASP9	BIRC6	ENST00000348549	ENSP00000330237	ENSP00000393596	Peptidase_C14	BIR	PF00656	PF00653	162-413	1	18	0.056
Liver/Biliary-AdenoCA	CASP9	CASP6	ENST00000348549	ENSP00000330237	ENSP00000265164	Peptidase_C14	Peptidase_C14	PF00656	PF00656	162-413	1	18	0.056
Liver/Biliary-AdenoCA	CASP9	CASP3	ENST00000348549	ENSP00000330237	ENSP00000311032	Peptidase_C14	Peptidase_C14	PF00656	PF00656	162-413	1	18	0.056
Liver/Biliary-AdenoCA	CASP9	CASP7	ENST00000348549	ENSP00000330237	ENSP00000358327	Peptidase_C14	Peptidase_C14	PF00656	PF00656	162-413	1	18	0.056
Liver/Biliary-AdenoCA	CD86	CD40	ENST00000264468	ENSP00000332049	ENSP00000361359	V-set	TNFR_c6	PF07686	PF00020	30-119	1	18	0.056
Liver/Biliary-AdenoCA	CD86	PRKCQ	ENST00000264468	ENSP00000332049	ENSP00000263125	V-set	Pkinase	PF07686	PF00069	30-119	1	18	0.056
Liver/Biliary-AdenoCA	CD86	AKT1	ENST00000264468	ENSP00000332049	ENSP00000270202	V-set	Pkinase	PF07686	PF00069	30-119	1	18	0.056
Liver/Biliary-AdenoCA	CD86	PAK1	ENST00000264468	ENSP00000332049	ENSP00000278568	V-set	Pkinase	PF07686	PF00069	30-119	1	18	0.056
Liver/Biliary-AdenoCA	CD86	PAK2	ENST00000264468	ENSP00000332049	ENSP00000314067	V-set	Pkinase	PF07686	PF00069	30-119	1	18	0.056
Liver/Biliary-AdenoCA	CD86	PDPK1	ENST00000264468	ENSP00000332049	ENSP00000344220	V-set	Pkinase	PF07686	PF00069	30-119	1	18	0.056
Liver/Biliary-AdenoCA	CD86	STK39	ENST00000264468	ENSP00000332049	ENSP00000348278	V-set	Pkinase	PF07686	PF00069	30-119	1	18	0.056
Liver/Biliary-AdenoCA	CD86	CDC42	ENST00000264468	ENSP00000332049	ENSP00000314458	V-set	Ras	PF07686	PF00071	30-119	1	18	0.056
Liver/Biliary-AdenoCA	CD86	RAC1	ENST00000264468	ENSP00000332049	ENSP00000348461	V-set	Ras	PF07686	PF00071	30-119	1	18	0.056
Liver/Biliary-AdenoCA	CD86	HLA-A	ENST00000264468	ENSP00000332049	ENSP00000366005	V-set	MHC_I	PF07686	PF00129	30-119	1	18	0.056
Liver/Biliary-AdenoCA	CD86	UBC	ENST00000264468	ENSP00000332049	ENSP00000344818	V-set	ubiquitin	PF07686	PF00240	30-119	1	18	0.056
Liver/Biliary-AdenoCA	CD86	PIK3CA	ENST00000264468	ENSP00000332049	ENSP00000263967	V-set	PI3Ka	PF07686	PF00613	30-119	1	18	0.056
Liver/Biliary-AdenoCA	CD86	HLA-DRB1	ENST00000264468	ENSP00000332049	ENSP00000353099	V-set	MHC_II_beta	PF07686	PF00969	30-119	1	18	0.056
Liver/Biliary-AdenoCA	CD86	CD80	ENST00000264468	ENSP00000332049	ENSP00000264246	V-set	C1-set	PF07686	PF07654	30-119	1	18	0.056
Liver/Biliary-AdenoCA	CD86	B2M	ENST00000264468	ENSP00000332049	ENSP00000452780	V-set	C1-set	PF07686	PF07654	30-119	1	18	0.056
Liver/Biliary-AdenoCA	CD86	CD8A	ENST00000264468	ENSP00000332049	ENSP00000283635	V-set	V-set	PF07686	PF07686	30-119	1	18	0.056
Liver/Biliary-AdenoCA	CD86	CTLA4	ENST00000264468	ENSP00000332049	ENSP00000303939	V-set	V-set	PF07686	PF07686	30-119	1	18	0.056
Liver/Biliary-AdenoCA	CD86	CD28	ENST00000264468	ENSP00000332049	ENSP00000324890	V-set	V-set	PF07686	PF07686	30-119	1	18	0.056
Liver/Biliary-AdenoCA	CD86	CD8B	ENST00000264468	ENSP00000332049	ENSP00000331172	V-set	V-set	PF07686	PF07686	30-119	1	18	0.056
Liver/Biliary-AdenoCA	CD86	CD83	ENST00000264468	ENSP00000332049	ENSP00000368450	V-set	V-set	PF07686	PF07686	30-119	1	18	0.056
Liver/Biliary-AdenoCA	ACAA1	ACAT1	ENST00000450296	ENSP00000333664	ENSP00000265838	Thiolase_N	Thiolase_N	PF00108	PF00108	36-290	1	18	0.056
Liver/Biliary-AdenoCA	ACAA1	ACAT2	ENST00000450296	ENSP00000333664	ENSP00000356015	Thiolase_N	Thiolase_N	PF00108	PF00108	36-290	1	18	0.056
Liver/Biliary-AdenoCA	ACAA1	SCP2	ENST00000450296	ENSP00000333664	ENSP00000360569	Thiolase_N	Thiolase_N	PF00108	PF00108	36-290	1	18	0.056
Liver/Biliary-AdenoCA	ACAA1	EHHADH	ENST00000450296	ENSP00000333664	ENSP00000231887	Thiolase_N	ECH	PF00108	PF00378	36-290	1	18	0.056
Liver/Biliary-AdenoCA	ACAA1	HADHA	ENST00000450296	ENSP00000333664	ENSP00000370023	Thiolase_N	ECH	PF00108	PF00378	36-290	1	18	0.056
Liver/Biliary-AdenoCA	ACAA1	ECHDC1	ENST00000450296	ENSP00000333664	ENSP00000436585	Thiolase_N	ECH	PF00108	PF00378	36-290	1	18	0.056
Liver/Biliary-AdenoCA	NDEL1	NDE1	ENST00000380025	ENSP00000333982	ENSP00000345892	NUDE_C	NUDE_C	PF04880	PF04880	135-336	1	18	0.056
Liver/Biliary-AdenoCA	RAD51C	BRCA2	ENST00000421782	ENSP00000336701	ENSP00000369497	Rad51	BRCA2	PF08423	PF00634	86-349	1	18	0.056
Liver/Biliary-AdenoCA	RAD51C	DMC1	ENST00000421782	ENSP00000336701	ENSP00000216024	Rad51	Rad51	PF08423	PF08423	86-349	1	18	0.056
Liver/Biliary-AdenoCA	RAD51C	XRCC3	ENST00000421782	ENSP00000336701	ENSP00000343392	Rad51	Rad51	PF08423	PF08423	86-349	1	18	0.056
Liver/Biliary-AdenoCA	RAD51C	XRCC2	ENST00000421782	ENSP00000336701	ENSP00000352271	Rad51	Rad51	PF08423	PF08423	86-349	1	18	0.056
Liver/Biliary-AdenoCA	RAD51C	RAD51	ENST00000421782	ENSP00000336701	ENSP00000372088	Rad51	Rad51	PF08423	PF08423	86-349	1	18	0.056
Liver/Biliary-AdenoCA	RAD51C	RAD51B	ENST00000421782	ENSP00000336701	ENSP00000419471	Rad51	Rad51	PF08423	PF08423	86-349	1	18	0.056
Liver/Biliary-AdenoCA	TNNI1	TPM1	ENST00000555340	ENSP00000337022	ENSP00000267996	Troponin	Tropomyosin	PF00992	PF00261	15-146	1	18	0.056
Liver/Biliary-AdenoCA	TNNI1	TPM4	ENST00000555340	ENSP00000337022	ENSP00000345230	Troponin	Tropomyosin	PF00992	PF00261	15-146	1	18	0.056
Liver/Biliary-AdenoCA	TNNI1	TPM2	ENST00000555340	ENSP00000337022	ENSP00000354219	Troponin	Tropomyosin	PF00992	PF00261	15-146	1	18	0.056
Liver/Biliary-AdenoCA	TNNI1	TPM3	ENST00000555340	ENSP00000337022	ENSP00000357516	Troponin	Tropomyosin	PF00992	PF00261	15-146	1	18	0.056
Liver/Biliary-AdenoCA	TNNI1	TNNI2	ENST00000555340	ENSP00000337022	ENSP00000252898	Troponin	Troponin	PF00992	PF00992	15-146	1	18	0.056
Liver/Biliary-AdenoCA	TNNI1	TNNT3	ENST00000555340	ENSP00000337022	ENSP00000278317	Troponin	Troponin	PF00992	PF00992	15-146	1	18	0.056
Liver/Biliary-AdenoCA	TNNI1	TNNI3	ENST00000555340	ENSP00000337022	ENSP00000341838	Troponin	Troponin	PF00992	PF00992	15-146	1	18	0.056
Liver/Biliary-AdenoCA	TNNI1	TNNT2	ENST00000555340	ENSP00000337022	ENSP00000356286	Troponin	Troponin	PF00992	PF00992	15-146	1	18	0.056
Liver/Biliary-AdenoCA	TNNI1	TNNT1	ENST00000555340	ENSP00000337022	ENSP00000467176	Troponin	Troponin	PF00992	PF00992	15-146	1	18	0.056
Liver/Biliary-AdenoCA	TNNI1	TNNC1	ENST00000555340	ENSP00000337022	ENSP00000232975	Troponin	EF-hand_7	PF00992	PF13499	15-146	1	18	0.056
Liver/Biliary-AdenoCA	TNNI1	TNNC2	ENST00000555340	ENSP00000337022	ENSP00000361636	Troponin	EF-hand_7	PF00992	PF13499	15-146	1	18	0.056
Liver/Biliary-AdenoCA	TNNI1	MYL2	ENST00000555340	ENSP00000337022	ENSP00000228841	Troponin	EF-hand_8	PF00992	PF13833	15-146	1	18	0.056
Liver/Biliary-AdenoCA	TNNI1	ACTN2	ENST00000555340	ENSP00000337022	ENSP00000355537	Troponin	EF-hand_8	PF00992	PF13833	15-146	1	18	0.056
Liver/Biliary-AdenoCA	HIF1A	CREBBP	ENST00000323441	ENSP00000338018	ENSP00000262367	HIF-1a_CTAD	zf-TAZ	PF08778	PF02135	787-826	1	18	0.056
Liver/Biliary-AdenoCA	HIF1A	EP300	ENST00000323441	ENSP00000338018	ENSP00000263253	HIF-1a_CTAD	zf-TAZ	PF08778	PF02135	787-826	1	18	0.056
Liver/Biliary-AdenoCA	HIF1A	HIF1AN	ENST00000323441	ENSP00000338018	ENSP00000299163	HIF-1a_CTAD	Cupin_8	PF08778	PF13621	787-826	1	18	0.056
Liver/Biliary-AdenoCA	UBE2V1	UBE2B	ENST00000371657	ENSP00000340305	ENSP00000265339	UQ_con	UQ_con	PF00179	PF00179	59-156	1	18	0.056
Liver/Biliary-AdenoCA	UBE2V1	UBE2N	ENST00000371657	ENSP00000340305	ENSP00000316176	UQ_con	UQ_con	PF00179	PF00179	59-156	1	18	0.056
Liver/Biliary-AdenoCA	UBE2V1	UBE2C	ENST00000371657	ENSP00000340305	ENSP00000348838	UQ_con	UQ_con	PF00179	PF00179	59-156	1	18	0.056
Liver/Biliary-AdenoCA	UBE2V1	UBE2A	ENST00000371657	ENSP00000340305	ENSP00000360613	UQ_con	UQ_con	PF00179	PF00179	59-156	1	18	0.056
Liver/Biliary-AdenoCA	UBE2V1	UBE2D2	ENST00000371657	ENSP00000340305	ENSP00000381717	UQ_con	UQ_con	PF00179	PF00179	59-156	1	18	0.056
Liver/Biliary-AdenoCA	UBE2V1	UBE2V2	ENST00000371657	ENSP00000340305	ENSP00000428209	UQ_con	UQ_con	PF00179	PF00179	59-156	1	18	0.056
Liver/Biliary-AdenoCA	UBE2V1	UBC	ENST00000371657	ENSP00000340305	ENSP00000344818	UQ_con	ubiquitin	PF00179	PF00240	59-156	1	18	0.056
Liver/Biliary-AdenoCA	UBE2V1	PARK2	ENST00000371657	ENSP00000340305	ENSP00000355865	UQ_con	ubiquitin	PF00179	PF00240	59-156	1	18	0.056
Liver/Biliary-AdenoCA	UBE2V1	STUB1	ENST00000371657	ENSP00000340305	ENSP00000219548	UQ_con	U-box	PF00179	PF04564	59-156	1	18	0.056
Liver/Biliary-AdenoCA	UBE2V1	UBE4B	ENST00000371657	ENSP00000340305	ENSP00000343001	UQ_con	U-box	PF00179	PF04564	59-156	1	18	0.056
Liver/Biliary-AdenoCA	UBE2V1	TRAF6	ENST00000371657	ENSP00000340305	ENSP00000337853	UQ_con	zf-C3HC4_2	PF00179	PF13923	59-156	1	18	0.056
Liver/Biliary-AdenoCA	GYG1	GYG2	ENST00000484197	ENSP00000340736	ENSP00000370555	Glyco_transf_8	Glyco_transf_8	PF01501	PF01501	7-223	1	18	0.056
Liver/Biliary-AdenoCA	SMC4	SMC2	ENST00000360111	ENSP00000341382	ENSP00000286398	SMC_N	SMC_N	PF02463	PF02463	83-1270	1	18	0.056
Liver/Biliary-AdenoCA	SMC4	RAD21	ENST00000360111	ENSP00000341382	ENSP00000297338	SMC_N	Rad21_Rec8	PF02463	PF04824	83-1270	1	18	0.056
Liver/Biliary-AdenoCA	SMC4	RAD50	ENST00000360111	ENSP00000341382	ENSP00000265335	SMC_N	AAA_23	PF02463	PF13476	83-1270	1	18	0.056
Liver/Biliary-AdenoCA	SNRPD2	EFTUD2	ENST00000585392	ENSP00000342374	ENSP00000392094	LSM	GTP_EFTU	PF01423	PF00009	37-109	1	18	0.056
Liver/Biliary-AdenoCA	SNRPD2	SNRPD3	ENST00000585392	ENSP00000342374	ENSP00000215829	LSM	LSM	PF01423	PF01423	37-109	1	18	0.056
Liver/Biliary-AdenoCA	SNRPD2	NAA38	ENST00000585392	ENSP00000342374	ENSP00000249299	LSM	LSM	PF01423	PF01423	37-109	1	18	0.056
Liver/Biliary-AdenoCA	SNRPD2	LSM7	ENST00000585392	ENSP00000342374	ENSP00000252622	LSM	LSM	PF01423	PF01423	37-109	1	18	0.056
Liver/Biliary-AdenoCA	SNRPD2	SNRPF	ENST00000585392	ENSP00000342374	ENSP00000266735	LSM	LSM	PF01423	PF01423	37-109	1	18	0.056
Liver/Biliary-AdenoCA	SNRPD2	SNRPG	ENST00000585392	ENSP00000342374	ENSP00000272348	LSM	LSM	PF01423	PF01423	37-109	1	18	0.056
Liver/Biliary-AdenoCA	SNRPD2	LSM6	ENST00000585392	ENSP00000342374	ENSP00000296581	LSM	LSM	PF01423	PF01423	37-109	1	18	0.056
Liver/Biliary-AdenoCA	SNRPD2	SNRPD1	ENST00000585392	ENSP00000342374	ENSP00000300413	LSM	LSM	PF01423	PF01423	37-109	1	18	0.056
Liver/Biliary-AdenoCA	SNRPD2	SNRPN	ENST00000585392	ENSP00000342374	ENSP00000306223	LSM	LSM	PF01423	PF01423	37-109	1	18	0.056
Liver/Biliary-AdenoCA	SNRPD2	LSM1	ENST00000585392	ENSP00000342374	ENSP00000310596	LSM	LSM	PF01423	PF01423	37-109	1	18	0.056
Liver/Biliary-AdenoCA	SNRPD2	LSM10	ENST00000585392	ENSP00000342374	ENSP00000319341	LSM	LSM	PF01423	PF01423	37-109	1	18	0.056
Liver/Biliary-AdenoCA	SNRPD2	LSM2	ENST00000585392	ENSP00000342374	ENSP00000364813	LSM	LSM	PF01423	PF01423	37-109	1	18	0.056
Liver/Biliary-AdenoCA	SNRPD2	SNRPE	ENST00000585392	ENSP00000342374	ENSP00000400591	LSM	LSM	PF01423	PF01423	37-109	1	18	0.056
Liver/Biliary-AdenoCA	SNRPD2	LSM5	ENST00000585392	ENSP00000342374	ENSP00000410758	LSM	LSM	PF01423	PF01423	37-109	1	18	0.056
Liver/Biliary-AdenoCA	SNRPD2	SNRPB	ENST00000585392	ENSP00000342374	ENSP00000412566	LSM	LSM	PF01423	PF01423	37-109	1	18	0.056
Liver/Biliary-AdenoCA	SNRPD2	LSM4	ENST00000585392	ENSP00000342374	ENSP00000469468	LSM	LSM	PF01423	PF01423	37-109	1	18	0.056
Liver/Biliary-AdenoCA	SNRPD2	CLNS1A	ENST00000585392	ENSP00000342374	ENSP00000433919	LSM	Voldacs	PF01423	PF03517	37-109	1	18	0.056
Liver/Biliary-AdenoCA	SNRPD2	GEMIN2	ENST00000585392	ENSP00000342374	ENSP00000308533	LSM	SIP1	PF01423	PF04938	37-109	1	18	0.056
Liver/Biliary-AdenoCA	SNRPD2	SNRPC	ENST00000585392	ENSP00000342374	ENSP00000244520	LSM	zf-U1	PF01423	PF06220	37-109	1	18	0.056
Liver/Biliary-AdenoCA	SNRPD2	PRPF3	ENST00000585392	ENSP00000342374	ENSP00000315379	LSM	DUF1115	PF01423	PF06544	37-109	1	18	0.056
Liver/Biliary-AdenoCA	SNRPD2	PRPF8	ENST00000585392	ENSP00000342374	ENSP00000304350	LSM	PRP8_domainIV	PF01423	PF12134	37-109	1	18	0.056
Liver/Biliary-AdenoCA	SNRPD2	SNRNP70	ENST00000585392	ENSP00000342374	ENSP00000472998	LSM	U1snRNP70_N	PF01423	PF12220	37-109	1	18	0.056
Liver/Biliary-AdenoCA	SNRPD2	SNRPA1	ENST00000585392	ENSP00000342374	ENSP00000254193	LSM	LRR_9	PF01423	PF14580	37-109	1	18	0.056
Liver/Biliary-AdenoCA	RPS17	RPS29	ENST00000559187	ENSP00000346045	ENSP00000379339	Ribosomal_S17e	Ribosomal_S14	PF00833	PF00253	1-122	1	18	0.056
Liver/Biliary-AdenoCA	RPS17	RPSA	ENST00000559187	ENSP00000346045	ENSP00000346067	Ribosomal_S17e	Ribosomal_S2	PF00833	PF00318	1-122	1	18	0.056
Liver/Biliary-AdenoCA	RPS17	RPSAP58	ENST00000559187	ENSP00000346045	ENSP00000346598	Ribosomal_S17e	Ribosomal_S2	PF00833	PF00318	1-122	1	18	0.056
Liver/Biliary-AdenoCA	RPS17	WDR31	ENST00000559187	ENSP00000346045	ENSP00000363308	Ribosomal_S17e	WD40	PF00833	PF00400	1-122	1	18	0.056
Liver/Biliary-AdenoCA	RPS17	GNB2L1	ENST00000559187	ENSP00000346045	ENSP00000426909	Ribosomal_S17e	WD40	PF00833	PF00400	1-122	1	18	0.056
Liver/Biliary-AdenoCA	RPS17	FAU	ENST00000559187	ENSP00000346045	ENSP00000431822	Ribosomal_S17e	Ribosomal_S30	PF00833	PF04758	1-122	1	18	0.056
Liver/Biliary-AdenoCA	RPS17	RPS3	ENST00000559187	ENSP00000346045	ENSP00000433821	Ribosomal_S17e	KH_2	PF00833	PF07650	1-122	1	18	0.056
Liver/Biliary-AdenoCA	MEF2A	ISL1	ENST00000449277	ENSP00000346389	ENSP00000230658	SRF-TF	Homeobox	PF00319	PF00046	10-59	1	18	0.056
Liver/Biliary-AdenoCA	MEF2A	NKX2-5	ENST00000449277	ENSP00000346389	ENSP00000327758	SRF-TF	Homeobox	PF00319	PF00046	10-59	1	18	0.056
Liver/Biliary-AdenoCA	MEF2A	MEF2D	ENST00000449277	ENSP00000346389	ENSP00000271555	SRF-TF	SRF-TF	PF00319	PF00319	10-59	1	18	0.056
Liver/Biliary-AdenoCA	MEF2A	MEF2C	ENST00000449277	ENSP00000346389	ENSP00000340874	SRF-TF	SRF-TF	PF00319	PF00319	10-59	1	18	0.056
Liver/Biliary-AdenoCA	MINK1	MAP2K4	ENST00000571207	ENSP00000347427	ENSP00000262445	Pkinase	Pkinase	PF00069	PF00069	25-289	1	18	0.056
Liver/Biliary-AdenoCA	MINK1	MAP2K3	ENST00000571207	ENSP00000347427	ENSP00000345083	Pkinase	Pkinase	PF00069	PF00069	25-289	1	18	0.056
Liver/Biliary-AdenoCA	MINK1	MAP3K5	ENST00000571207	ENSP00000347427	ENSP00000351908	Pkinase	Pkinase	PF00069	PF00069	25-289	1	18	0.056
Liver/Biliary-AdenoCA	MINK1	MAP2K6	ENST00000571207	ENSP00000347427	ENSP00000468348	Pkinase	Pkinase	PF00069	PF00069	25-289	1	18	0.056
Liver/Biliary-AdenoCA	TNFRSF10C	TNFSF10	ENST00000397703	ENSP00000349324	ENSP00000241261	TNFR_c6	TNF	PF00020	PF00229	69-109	1	18	0.056
Liver/Biliary-AdenoCA	RABEP2	RAB5A	ENST00000357573	ENSP00000350934	ENSP00000273047	Rab5-bind	Ras	PF09311	PF00071	347-514	1	18	0.056
Liver/Biliary-AdenoCA	RABEP2	RABGEF1	ENST00000357573	ENSP00000350934	ENSP00000284957	Rab5-bind	VPS9	PF09311	PF02204	347-514	1	18	0.056
Liver/Biliary-AdenoCA	MAX	MGA	ENST00000555932	ENSP00000351490	ENSP00000219905	HLH	HLH	PF00010	PF00010	24-74	1	18	0.056
Liver/Biliary-AdenoCA	MAX	ID2	ENST00000555932	ENSP00000351490	ENSP00000234091	HLH	HLH	PF00010	PF00010	24-74	1	18	0.056
Liver/Biliary-AdenoCA	MAX	MXD1	ENST00000555932	ENSP00000351490	ENSP00000264444	HLH	HLH	PF00010	PF00010	24-74	1	18	0.056
Liver/Biliary-AdenoCA	MAX	MYCN	ENST00000555932	ENSP00000351490	ENSP00000281043	HLH	HLH	PF00010	PF00010	24-74	1	18	0.056
Liver/Biliary-AdenoCA	MAX	MXI1	ENST00000555932	ENSP00000351490	ENSP00000331152	HLH	HLH	PF00010	PF00010	24-74	1	18	0.056
Liver/Biliary-AdenoCA	MAX	MXD4	ENST00000555932	ENSP00000351490	ENSP00000337889	HLH	HLH	PF00010	PF00010	24-74	1	18	0.056
Liver/Biliary-AdenoCA	MAX	MYC	ENST00000555932	ENSP00000351490	ENSP00000367207	HLH	HLH	PF00010	PF00010	24-74	1	18	0.056
Liver/Biliary-AdenoCA	MAX	MXD3	ENST00000555932	ENSP00000351490	ENSP00000401867	HLH	HLH	PF00010	PF00010	24-74	1	18	0.056
Liver/Biliary-AdenoCA	ATP6V1H	ATP6V0A4	ENST00000520188	ENSP00000352522	ENSP00000253856	V-ATPase_H_N	V_ATPase_I	PF03224	PF01496	19-342	1	18	0.056
Liver/Biliary-AdenoCA	ATP6V1H	ATP6V0A1	ENST00000520188	ENSP00000352522	ENSP00000264649	V-ATPase_H_N	V_ATPase_I	PF03224	PF01496	19-342	1	18	0.056
Liver/Biliary-AdenoCA	ATP6V1H	TCIRG1	ENST00000520188	ENSP00000352522	ENSP00000265686	V-ATPase_H_N	V_ATPase_I	PF03224	PF01496	19-342	1	18	0.056
Liver/Biliary-AdenoCA	ATP6V1H	ATP6V0A2	ENST00000520188	ENSP00000352522	ENSP00000332247	V-ATPase_H_N	V_ATPase_I	PF03224	PF01496	19-342	1	18	0.056
Liver/Biliary-AdenoCA	ATP6V1H	ATP6V1E1	ENST00000520188	ENSP00000352522	ENSP00000253413	V-ATPase_H_N	vATP-synt_E	PF03224	PF01991	19-342	1	18	0.056
Liver/Biliary-AdenoCA	ATP6V1H	ATP6V1E2	ENST00000520188	ENSP00000352522	ENSP00000304891	V-ATPase_H_N	vATP-synt_E	PF03224	PF01991	19-342	1	18	0.056
Liver/Biliary-AdenoCA	ATP6V1H	ATP6V1G3	ENST00000520188	ENSP00000352522	ENSP00000281087	V-ATPase_H_N	V-ATPase_G	PF03224	PF03179	19-342	1	18	0.056
Liver/Biliary-AdenoCA	ATP6V1H	ATP6V1G1	ENST00000520188	ENSP00000352522	ENSP00000363162	V-ATPase_H_N	V-ATPase_G	PF03224	PF03179	19-342	1	18	0.056
Liver/Biliary-AdenoCA	CYP2D6	CYP2A6	ENST00000389970	ENSP00000353820	ENSP00000301141	p450	p450	PF00067	PF00067	34-494	1	18	0.056
Liver/Biliary-AdenoCA	CYP2D6	CYP2A13	ENST00000389970	ENSP00000353820	ENSP00000332679	p450	p450	PF00067	PF00067	34-494	1	18	0.056
Liver/Biliary-AdenoCA	CYP2D6	CYP3A4	ENST00000389970	ENSP00000353820	ENSP00000337915	p450	p450	PF00067	PF00067	34-494	1	18	0.056
Liver/Biliary-AdenoCA	CYP2D6	CYP2C19	ENST00000389970	ENSP00000353820	ENSP00000360372	p450	p450	PF00067	PF00067	34-494	1	18	0.056
Liver/Biliary-AdenoCA	CYP2D6	CYP1A1	ENST00000389970	ENSP00000353820	ENSP00000369050	p450	p450	PF00067	PF00067	34-494	1	18	0.056
Liver/Biliary-AdenoCA	SDHC	SDHD	ENST00000342751	ENSP00000356953	ENSP00000364699	Sdh_cyt	CybS	PF01127	PF05328	48-164	1	18	0.056
Liver/Biliary-AdenoCA	SDHC	SDHD	ENST00000342751	ENSP00000356953	ENSP00000456434	Sdh_cyt	CybS	PF01127	PF05328	48-164	1	18	0.056
Liver/Biliary-AdenoCA	SDHC	SDHB	ENST00000342751	ENSP00000356953	ENSP00000364649	Sdh_cyt	Fer2_3	PF01127	PF13085	48-164	1	18	0.056
Liver/Biliary-AdenoCA	CTH	GOT2	ENST00000411986	ENSP00000359976	ENSP00000245206	Aminotran_1_2	Aminotran_1_2	PF00155	PF00155	33-242	1	18	0.056
Liver/Biliary-AdenoCA	CTH	CCBL2	ENST00000411986	ENSP00000359976	ENSP00000260508	Aminotran_1_2	Aminotran_1_2	PF00155	PF00155	33-242	1	18	0.056
Liver/Biliary-AdenoCA	CTH	CCBL1	ENST00000411986	ENSP00000359976	ENSP00000302227	Aminotran_1_2	Aminotran_1_2	PF00155	PF00155	33-242	1	18	0.056
Liver/Biliary-AdenoCA	CTH	GOT1	ENST00000411986	ENSP00000359976	ENSP00000359539	Aminotran_1_2	Aminotran_1_2	PF00155	PF00155	33-242	1	18	0.056
Liver/Biliary-AdenoCA	CYP2C8	CYP26B1	ENST00000490994	ENSP00000360317	ENSP00000001146	p450	p450	PF00067	PF00067	30-487	1	18	0.056
Liver/Biliary-AdenoCA	CYP2C8	CYP4F3	ENST00000490994	ENSP00000360317	ENSP00000221307	p450	p450	PF00067	PF00067	30-487	1	18	0.056
Liver/Biliary-AdenoCA	CYP2C8	CYP4F2	ENST00000490994	ENSP00000360317	ENSP00000221700	p450	p450	PF00067	PF00067	30-487	1	18	0.056
Liver/Biliary-AdenoCA	CYP2C8	CYP3A5	ENST00000490994	ENSP00000360317	ENSP00000222982	p450	p450	PF00067	PF00067	30-487	1	18	0.056
Liver/Biliary-AdenoCA	CYP2C8	CYP26A1	ENST00000490994	ENSP00000360317	ENSP00000224356	p450	p450	PF00067	PF00067	30-487	1	18	0.056
Liver/Biliary-AdenoCA	CYP2C8	CYP2E1	ENST00000490994	ENSP00000360317	ENSP00000252945	p450	p450	PF00067	PF00067	30-487	1	18	0.056
Liver/Biliary-AdenoCA	CYP2C8	CYP26C1	ENST00000490994	ENSP00000360317	ENSP00000285949	p450	p450	PF00067	PF00067	30-487	1	18	0.056
Liver/Biliary-AdenoCA	CYP2C8	CYP4A11	ENST00000490994	ENSP00000360317	ENSP00000311095	p450	p450	PF00067	PF00067	30-487	1	18	0.056
Liver/Biliary-AdenoCA	CYP2C8	CYP2B6	ENST00000490994	ENSP00000360317	ENSP00000324648	p450	p450	PF00067	PF00067	30-487	1	18	0.056
Liver/Biliary-AdenoCA	CYP2C8	CYP2U1	ENST00000490994	ENSP00000360317	ENSP00000333212	p450	p450	PF00067	PF00067	30-487	1	18	0.056
Liver/Biliary-AdenoCA	CYP2C8	CYP3A7	ENST00000490994	ENSP00000360317	ENSP00000337450	p450	p450	PF00067	PF00067	30-487	1	18	0.056
Liver/Biliary-AdenoCA	CYP2C8	CYP3A4	ENST00000490994	ENSP00000360317	ENSP00000337915	p450	p450	PF00067	PF00067	30-487	1	18	0.056
Liver/Biliary-AdenoCA	CYP2C8	CYP1A2	ENST00000490994	ENSP00000360317	ENSP00000342007	p450	p450	PF00067	PF00067	30-487	1	18	0.056
Liver/Biliary-AdenoCA	CYP2C8	CYP2J2	ENST00000490994	ENSP00000360317	ENSP00000360247	p450	p450	PF00067	PF00067	30-487	1	18	0.056
Liver/Biliary-AdenoCA	CYP2C8	CYP2C19	ENST00000490994	ENSP00000360317	ENSP00000360372	p450	p450	PF00067	PF00067	30-487	1	18	0.056
Liver/Biliary-AdenoCA	CYP2C8	CYP1A1	ENST00000490994	ENSP00000360317	ENSP00000369050	p450	p450	PF00067	PF00067	30-487	1	18	0.056
Liver/Biliary-AdenoCA	CYP2C8	AOX1	ENST00000490994	ENSP00000360317	ENSP00000363832	p450	Fer2	PF00067	PF00111	30-487	1	18	0.056
Liver/Biliary-AdenoCA	IPO13	RAN	ENST00000372339	ENSP00000361418	ENSP00000376176	IBN_N	Ras	PF03810	PF00071	45-109	1	18	0.056
Liver/Biliary-AdenoCA	IPO13	UBE2I	ENST00000372339	ENSP00000361418	ENSP00000324897	IBN_N	UQ_con	PF03810	PF00179	45-109	1	18	0.056
Liver/Biliary-AdenoCA	FGR	CSK	ENST00000545953	ENSP00000363115	ENSP00000220003	SH2	SH2	PF00017	PF00017	144-226	1	18	0.056
Liver/Biliary-AdenoCA	FGR	PLCG1	ENST00000545953	ENSP00000363115	ENSP00000244007	SH2	SH2	PF00017	PF00017	144-226	1	18	0.056
Liver/Biliary-AdenoCA	FGR	BLK	ENST00000545953	ENSP00000363115	ENSP00000259089	SH2	SH2	PF00017	PF00017	144-226	1	18	0.056
Liver/Biliary-AdenoCA	FGR	STAT3	ENST00000545953	ENSP00000363115	ENSP00000264657	SH2	SH2	PF00017	PF00017	144-226	1	18	0.056
Liver/Biliary-AdenoCA	FGR	ZAP70	ENST00000545953	ENSP00000363115	ENSP00000264972	SH2	SH2	PF00017	PF00017	144-226	1	18	0.056
Liver/Biliary-AdenoCA	FGR	RASA1	ENST00000545953	ENSP00000363115	ENSP00000274376	SH2	SH2	PF00017	PF00017	144-226	1	18	0.056
Liver/Biliary-AdenoCA	FGR	YES1	ENST00000545953	ENSP00000363115	ENSP00000324740	SH2	SH2	PF00017	PF00017	144-226	1	18	0.056
Liver/Biliary-AdenoCA	FGR	LCK	ENST00000545953	ENSP00000363115	ENSP00000337825	SH2	SH2	PF00017	PF00017	144-226	1	18	0.056
Liver/Biliary-AdenoCA	FGR	FYN	ENST00000545953	ENSP00000363115	ENSP00000346671	SH2	SH2	PF00017	PF00017	144-226	1	18	0.056
Liver/Biliary-AdenoCA	FGR	SRC	ENST00000545953	ENSP00000363115	ENSP00000350941	SH2	SH2	PF00017	PF00017	144-226	1	18	0.056
Liver/Biliary-AdenoCA	FGR	PLCG2	ENST00000545953	ENSP00000363115	ENSP00000352336	SH2	SH2	PF00017	PF00017	144-226	1	18	0.056
Liver/Biliary-AdenoCA	FGR	VAV2	ENST00000545953	ENSP00000363115	ENSP00000360916	SH2	SH2	PF00017	PF00017	144-226	1	18	0.056
Liver/Biliary-AdenoCA	FGR	ABL1	ENST00000545953	ENSP00000363115	ENSP00000361423	SH2	SH2	PF00017	PF00017	144-226	1	18	0.056
Liver/Biliary-AdenoCA	FGR	SYK	ENST00000545953	ENSP00000363115	ENSP00000364898	SH2	SH2	PF00017	PF00017	144-226	1	18	0.056
Liver/Biliary-AdenoCA	FGR	HCK	ENST00000545953	ENSP00000363115	ENSP00000365012	SH2	SH2	PF00017	PF00017	144-226	1	18	0.056
Liver/Biliary-AdenoCA	FGR	SLA	ENST00000545953	ENSP00000363115	ENSP00000394049	SH2	SH2	PF00017	PF00017	144-226	1	18	0.056
Liver/Biliary-AdenoCA	FGR	ITK	ENST00000545953	ENSP00000363115	ENSP00000398655	SH2	SH2	PF00017	PF00017	144-226	1	18	0.056
Liver/Biliary-AdenoCA	FGR	SHC1	ENST00000545953	ENSP00000363115	ENSP00000401303	SH2	SH2	PF00017	PF00017	144-226	1	18	0.056
Liver/Biliary-AdenoCA	FGR	DAPP1	ENST00000545953	ENSP00000363115	ENSP00000423602	SH2	SH2	PF00017	PF00017	144-226	1	18	0.056
Liver/Biliary-AdenoCA	FGR	LYN	ENST00000545953	ENSP00000363115	ENSP00000428924	SH2	SH2	PF00017	PF00017	144-226	1	18	0.056
Liver/Biliary-AdenoCA	FGR	NGEF	ENST00000545953	ENSP00000363115	ENSP00000264051	SH2	SH3_1	PF00017	PF00018	144-226	1	18	0.056
Liver/Biliary-AdenoCA	FGR	BCAR1	ENST00000545953	ENSP00000363115	ENSP00000391669	SH2	SH3_1	PF00017	PF00018	144-226	1	18	0.056
Liver/Biliary-AdenoCA	FGR	EPHA5	ENST00000545953	ENSP00000363115	ENSP00000273854	SH2	fn3	PF00017	PF00041	144-226	1	18	0.056
Liver/Biliary-AdenoCA	FGR	EPHA1	ENST00000545953	ENSP00000363115	ENSP00000275815	SH2	fn3	PF00017	PF00041	144-226	1	18	0.056
Liver/Biliary-AdenoCA	FGR	EPHA4	ENST00000545953	ENSP00000363115	ENSP00000281821	SH2	fn3	PF00017	PF00041	144-226	1	18	0.056
Liver/Biliary-AdenoCA	FGR	EPHA3	ENST00000545953	ENSP00000363115	ENSP00000337451	SH2	fn3	PF00017	PF00041	144-226	1	18	0.056
Liver/Biliary-AdenoCA	FGR	EPHA2	ENST00000545953	ENSP00000363115	ENSP00000351209	SH2	fn3	PF00017	PF00041	144-226	1	18	0.056
Liver/Biliary-AdenoCA	FGR	EPHA7	ENST00000545953	ENSP00000363115	ENSP00000358309	SH2	fn3	PF00017	PF00041	144-226	1	18	0.056
Liver/Biliary-AdenoCA	FGR	EPHB2	ENST00000545953	ENSP00000363115	ENSP00000363763	SH2	fn3	PF00017	PF00041	144-226	1	18	0.056
Liver/Biliary-AdenoCA	FGR	EPHA6	ENST00000545953	ENSP00000363115	ENSP00000374323	SH2	fn3	PF00017	PF00041	144-226	1	18	0.056
Liver/Biliary-AdenoCA	FGR	EPHB1	ENST00000545953	ENSP00000363115	ENSP00000381097	SH2	fn3	PF00017	PF00041	144-226	1	18	0.056
Liver/Biliary-AdenoCA	FGR	PTPN13	ENST00000545953	ENSP00000363115	ENSP00000394794	SH2	Y_phosphatase	PF00017	PF00102	144-226	1	18	0.056
Liver/Biliary-AdenoCA	FGR	PRKCD	ENST00000545953	ENSP00000363115	ENSP00000331602	SH2	C1_1	PF00017	PF00130	144-226	1	18	0.056
Liver/Biliary-AdenoCA	FGR	PLA2G4A	ENST00000545953	ENSP00000363115	ENSP00000356436	SH2	C2	PF00017	PF00168	144-226	1	18	0.056
Liver/Biliary-AdenoCA	FGR	PIK3CA	ENST00000545953	ENSP00000363115	ENSP00000263967	SH2	PI3_PI4_kinase	PF00017	PF00454	144-226	1	18	0.056
Liver/Biliary-AdenoCA	FGR	PIK3CB	ENST00000545953	ENSP00000363115	ENSP00000289153	SH2	PI3_PI4_kinase	PF00017	PF00454	144-226	1	18	0.056
Liver/Biliary-AdenoCA	FGR	PIK3CG	ENST00000545953	ENSP00000363115	ENSP00000352121	SH2	PI3_PI4_kinase	PF00017	PF00454	144-226	1	18	0.056
Liver/Biliary-AdenoCA	FGR	PIK3CD	ENST00000545953	ENSP00000363115	ENSP00000366563	SH2	PI3_PI4_kinase	PF00017	PF00454	144-226	1	18	0.056
Liver/Biliary-AdenoCA	FGR	DOCK2	ENST00000545953	ENSP00000363115	ENSP00000256935	SH2	SH3_2	PF00017	PF07653	144-226	1	18	0.056
Liver/Biliary-AdenoCA	FGR	PDGFRB	ENST00000545953	ENSP00000363115	ENSP00000261799	SH2	Pkinase_Tyr	PF00017	PF07714	144-226	1	18	0.056
Liver/Biliary-AdenoCA	FGR	EGFR	ENST00000545953	ENSP00000363115	ENSP00000275493	SH2	Pkinase_Tyr	PF00017	PF07714	144-226	1	18	0.056
Liver/Biliary-AdenoCA	FGR	PTK2B	ENST00000545953	ENSP00000363115	ENSP00000332816	SH2	Pkinase_Tyr	PF00017	PF07714	144-226	1	18	0.056
Liver/Biliary-AdenoCA	FGR	PTK2	ENST00000545953	ENSP00000363115	ENSP00000341189	SH2	Pkinase_Tyr	PF00017	PF07714	144-226	1	18	0.056
Liver/Biliary-AdenoCA	FGR	F2	ENST00000545953	ENSP00000363115	ENSP00000308541	SH3_1	Trypsin	PF00018	PF00089	83-130	1	18	0.056
Liver/Biliary-AdenoCA	FGR	DNM1	ENST00000545953	ENSP00000363115	ENSP00000362014	SH3_1	PH	PF00018	PF00169	83-130	1	18	0.056
Liver/Biliary-AdenoCA	FGR	TRPV6	ENST00000545953	ENSP00000363115	ENSP00000352358	SH3_1	Ank_2	PF00018	PF12796	83-130	1	18	0.056
Liver/Biliary-AdenoCA	STARD8	RHOV	ENST00000523864	ENSP00000363727	ENSP00000220507	RhoGAP	Ras	PF00620	PF00071	666-811	1	18	0.056
Liver/Biliary-AdenoCA	STARD8	RHOQ	ENST00000523864	ENSP00000363727	ENSP00000238738	RhoGAP	Ras	PF00620	PF00071	666-811	1	18	0.056
Liver/Biliary-AdenoCA	STARD8	RAC2	ENST00000523864	ENSP00000363727	ENSP00000249071	RhoGAP	Ras	PF00620	PF00071	666-811	1	18	0.056
Liver/Biliary-AdenoCA	STARD8	RHOF	ENST00000523864	ENSP00000363727	ENSP00000267205	RhoGAP	Ras	PF00620	PF00071	666-811	1	18	0.056
Liver/Biliary-AdenoCA	STARD8	RHOB	ENST00000523864	ENSP00000363727	ENSP00000272233	RhoGAP	Ras	PF00620	PF00071	666-811	1	18	0.056
Liver/Biliary-AdenoCA	STARD8	RHOC	ENST00000523864	ENSP00000363727	ENSP00000285735	RhoGAP	Ras	PF00620	PF00071	666-811	1	18	0.056
Liver/Biliary-AdenoCA	STARD8	RAC3	ENST00000523864	ENSP00000363727	ENSP00000304283	RhoGAP	Ras	PF00620	PF00071	666-811	1	18	0.056
Liver/Biliary-AdenoCA	STARD8	RHOD	ENST00000523864	ENSP00000363727	ENSP00000308576	RhoGAP	Ras	PF00620	PF00071	666-811	1	18	0.056
Liver/Biliary-AdenoCA	STARD8	CDC42	ENST00000523864	ENSP00000363727	ENSP00000314458	RhoGAP	Ras	PF00620	PF00071	666-811	1	18	0.056
Liver/Biliary-AdenoCA	STARD8	RHOJ	ENST00000523864	ENSP00000363727	ENSP00000316729	RhoGAP	Ras	PF00620	PF00071	666-811	1	18	0.056
Liver/Biliary-AdenoCA	STARD8	RHOT2	ENST00000523864	ENSP00000363727	ENSP00000321971	RhoGAP	Ras	PF00620	PF00071	666-811	1	18	0.056
Liver/Biliary-AdenoCA	STARD8	RHOBTB1	ENST00000523864	ENSP00000363727	ENSP00000338671	RhoGAP	Ras	PF00620	PF00071	666-811	1	18	0.056
Liver/Biliary-AdenoCA	STARD8	RHOG	ENST00000523864	ENSP00000363727	ENSP00000339467	RhoGAP	Ras	PF00620	PF00071	666-811	1	18	0.056
Liver/Biliary-AdenoCA	STARD8	RHOT1	ENST00000523864	ENSP00000363727	ENSP00000351132	RhoGAP	Ras	PF00620	PF00071	666-811	1	18	0.056
Liver/Biliary-AdenoCA	STARD8	RHOU	ENST00000523864	ENSP00000363727	ENSP00000355652	RhoGAP	Ras	PF00620	PF00071	666-811	1	18	0.056
Liver/Biliary-AdenoCA	STARD8	RHOH	ENST00000523864	ENSP00000363727	ENSP00000371219	RhoGAP	Ras	PF00620	PF00071	666-811	1	18	0.056
Liver/Biliary-AdenoCA	STARD8	RHOA	ENST00000523864	ENSP00000363727	ENSP00000400175	RhoGAP	Ras	PF00620	PF00071	666-811	1	18	0.056
Liver/Biliary-AdenoCA	STARD8	RHOBTB2	ENST00000523864	ENSP00000363727	ENSP00000427926	RhoGAP	Ras	PF00620	PF00071	666-811	1	18	0.056
Liver/Biliary-AdenoCA	STARD8	ABR	ENST00000523864	ENSP00000363727	ENSP00000303909	RhoGAP	RhoGAP	PF00620	PF00620	666-811	1	18	0.056
Liver/Biliary-AdenoCA	STARD8	SOS2	ENST00000523864	ENSP00000363727	ENSP00000216373	START	PH	PF01852	PF00169	899-1091	1	18	0.056
Liver/Biliary-AdenoCA	STARD8	ARHGEF6	ENST00000523864	ENSP00000363727	ENSP00000250617	START	PH	PF01852	PF00169	899-1091	1	18	0.056
Liver/Biliary-AdenoCA	STARD8	RASGRF2	ENST00000523864	ENSP00000363727	ENSP00000265080	START	PH	PF01852	PF00169	899-1091	1	18	0.056
Liver/Biliary-AdenoCA	STARD8	FGD2	ENST00000523864	ENSP00000363727	ENSP00000274963	START	PH	PF01852	PF00169	899-1091	1	18	0.056
Liver/Biliary-AdenoCA	STARD8	TIAM1	ENST00000523864	ENSP00000363727	ENSP00000286827	START	PH	PF01852	PF00169	899-1091	1	18	0.056
Liver/Biliary-AdenoCA	STARD8	ARHGEF4	ENST00000523864	ENSP00000363727	ENSP00000316845	START	PH	PF01852	PF00169	899-1091	1	18	0.056
Liver/Biliary-AdenoCA	STARD8	TIAM2	ENST00000523864	ENSP00000363727	ENSP00000327315	START	PH	PF01852	PF00169	899-1091	1	18	0.056
Liver/Biliary-AdenoCA	STARD8	FGD3	ENST00000523864	ENSP00000363727	ENSP00000336914	START	PH	PF01852	PF00169	899-1091	1	18	0.056
Liver/Biliary-AdenoCA	STARD8	NET1	ENST00000523864	ENSP00000363727	ENSP00000347134	START	PH	PF01852	PF00169	899-1091	1	18	0.056
Liver/Biliary-AdenoCA	STARD8	ARHGEF18	ENST00000523864	ENSP00000363727	ENSP00000352995	START	PH	PF01852	PF00169	899-1091	1	18	0.056
Liver/Biliary-AdenoCA	STARD8	AKAP13	ENST00000523864	ENSP00000363727	ENSP00000354718	START	PH	PF01852	PF00169	899-1091	1	18	0.056
Liver/Biliary-AdenoCA	STARD8	ARHGEF2	ENST00000523864	ENSP00000363727	ENSP00000354837	START	PH	PF01852	PF00169	899-1091	1	18	0.056
Liver/Biliary-AdenoCA	STARD8	VAV3	ENST00000523864	ENSP00000363727	ENSP00000359073	START	PH	PF01852	PF00169	899-1091	1	18	0.056
Liver/Biliary-AdenoCA	STARD8	VAV2	ENST00000523864	ENSP00000363727	ENSP00000360916	START	PH	PF01852	PF00169	899-1091	1	18	0.056
Liver/Biliary-AdenoCA	STARD8	FGD1	ENST00000523864	ENSP00000363727	ENSP00000364277	START	PH	PF01852	PF00169	899-1091	1	18	0.056
Liver/Biliary-AdenoCA	STARD8	ARHGEF7	ENST00000523864	ENSP00000363727	ENSP00000364893	START	PH	PF01852	PF00169	899-1091	1	18	0.056
Liver/Biliary-AdenoCA	STARD8	ARHGEF16	ENST00000523864	ENSP00000363727	ENSP00000367629	START	PH	PF01852	PF00169	899-1091	1	18	0.056
Liver/Biliary-AdenoCA	STARD8	SOS1	ENST00000523864	ENSP00000363727	ENSP00000384675	START	PH	PF01852	PF00169	899-1091	1	18	0.056
Liver/Biliary-AdenoCA	STARD8	FGD4	ENST00000523864	ENSP00000363727	ENSP00000394487	START	PH	PF01852	PF00169	899-1091	1	18	0.056
Liver/Biliary-AdenoCA	STARD8	VAV1	ENST00000523864	ENSP00000363727	ENSP00000472929	START	PH	PF01852	PF00169	899-1091	1	18	0.056
Liver/Biliary-AdenoCA	ZBTB17	GFI1	ENST00000440560	ENSP00000364895	ENSP00000294702	zf-H2C2_2	zf-C2H2	PF13465	PF00096	600-624	1	18	0.056
Liver/Biliary-AdenoCA	ZBTB17	SP1	ENST00000440560	ENSP00000364895	ENSP00000329357	zf-H2C2_2	zf-H2C2_2	PF13465	PF13465	600-624	1	18	0.056
Liver/Biliary-AdenoCA	TRMT61A	TRMT6	ENST00000299202	ENSP00000374399	ENSP00000203001	GCD14	Gcd10p	PF08704	PF04189	64-286	1	18	0.056
Liver/Biliary-AdenoCA	RAB3IL1	RAB11A	ENST00000301773	ENSP00000378313	ENSP00000261890	Sec2p	Ras	PF06428	PF00071	88-195	1	18	0.056
Liver/Biliary-AdenoCA	RAB3IL1	RAB8A	ENST00000301773	ENSP00000378313	ENSP00000300935	Sec2p	Ras	PF06428	PF00071	88-195	1	18	0.056
Liver/Biliary-AdenoCA	FBLN2	FBLN1	ENST00000295761	ENSP00000384169	ENSP00000331544	ANATO	ANATO	PF01821	PF01821	521-553	1	18	0.056
Liver/Biliary-AdenoCA	FBLN2	VCAN	ENST00000295761	ENSP00000384169	ENSP00000265077	ANATO	V-set	PF01821	PF07686	521-553	1	18	0.056
Liver/Biliary-AdenoCA	FBLN2	HSPG2	ENST00000295761	ENSP00000384169	ENSP00000363827	EGF_CA	EGF	PF07645	PF00008	905-941	1	18	0.056
Liver/Biliary-AdenoCA	FBLN2	EFEMP2	ENST00000295761	ENSP00000384169	ENSP00000309953	EGF_CA	EGF_CA	PF07645	PF07645	905-941	1	18	0.056
Liver/Biliary-AdenoCA	FBLN2	FBLN5	ENST00000295761	ENSP00000384169	ENSP00000345008	EGF_CA	EGF_CA	PF07645	PF07645	905-941	1	18	0.056
Liver/Biliary-AdenoCA	FBLN2	EFEMP1	ENST00000295761	ENSP00000384169	ENSP00000347596	EGF_CA	EGF_CA	PF07645	PF07645	905-941	1	18	0.056
Liver/Biliary-AdenoCA	GMPR2	IMPDH2	ENST00000558788	ENSP00000392859	ENSP00000321584	IMPDH	IMPDH	PF00478	PF00478	27-359	1	18	0.056
Liver/Biliary-AdenoCA	GMPR2	IMPDH1	ENST00000558788	ENSP00000392859	ENSP00000345096	IMPDH	IMPDH	PF00478	PF00478	27-359	1	18	0.056
Liver/Biliary-AdenoCA	PTPRJ	MET	ENST00000440289	ENSP00000400010	ENSP00000317272	Y_phosphatase	Pkinase_Tyr	PF00102	PF07714	1065-1296	1	18	0.056
Liver/Biliary-AdenoCA	PSMC6	PSMC4	ENST00000555175	ENSP00000401802	ENSP00000157812	AAA	AAA	PF00004	PF00004	185-316	1	18	0.056
Liver/Biliary-AdenoCA	PSMC6	PSMC1	ENST00000555175	ENSP00000401802	ENSP00000261303	AAA	AAA	PF00004	PF00004	185-316	1	18	0.056
Liver/Biliary-AdenoCA	PSMC6	PSMC2	ENST00000555175	ENSP00000401802	ENSP00000292644	AAA	AAA	PF00004	PF00004	185-316	1	18	0.056
Liver/Biliary-AdenoCA	PSMC6	PSMC3	ENST00000555175	ENSP00000401802	ENSP00000298852	AAA	AAA	PF00004	PF00004	185-316	1	18	0.056
Liver/Biliary-AdenoCA	PSMC6	PSMC5	ENST00000555175	ENSP00000401802	ENSP00000310572	AAA	AAA	PF00004	PF00004	185-316	1	18	0.056
Liver/Biliary-AdenoCA	PSMC6	ORC1	ENST00000555175	ENSP00000401802	ENSP00000360621	AAA	AAA	PF00004	PF00004	185-316	1	18	0.056
Liver/Biliary-AdenoCA	PSMC6	PSMA4	ENST00000555175	ENSP00000401802	ENSP00000044462	AAA	Proteasome	PF00004	PF00227	185-316	1	18	0.056
Liver/Biliary-AdenoCA	PSMC6	PSMA3	ENST00000555175	ENSP00000401802	ENSP00000216455	AAA	Proteasome	PF00004	PF00227	185-316	1	18	0.056
Liver/Biliary-AdenoCA	PSMC6	PSMA2	ENST00000555175	ENSP00000401802	ENSP00000223321	AAA	Proteasome	PF00004	PF00227	185-316	1	18	0.056
Liver/Biliary-AdenoCA	PSMC6	PSMB3	ENST00000555175	ENSP00000401802	ENSP00000225426	AAA	Proteasome	PF00004	PF00227	185-316	1	18	0.056
Liver/Biliary-AdenoCA	PSMC6	PSMB7	ENST00000555175	ENSP00000401802	ENSP00000259457	AAA	Proteasome	PF00004	PF00227	185-316	1	18	0.056
Liver/Biliary-AdenoCA	PSMC6	PSMA6	ENST00000555175	ENSP00000401802	ENSP00000261479	AAA	Proteasome	PF00004	PF00227	185-316	1	18	0.056
Liver/Biliary-AdenoCA	PSMC6	PSMB1	ENST00000555175	ENSP00000401802	ENSP00000262193	AAA	Proteasome	PF00004	PF00227	185-316	1	18	0.056
Liver/Biliary-AdenoCA	PSMC6	PSMB6	ENST00000555175	ENSP00000401802	ENSP00000270586	AAA	Proteasome	PF00004	PF00227	185-316	1	18	0.056
Liver/Biliary-AdenoCA	PSMC6	PSMA5	ENST00000555175	ENSP00000401802	ENSP00000271308	AAA	Proteasome	PF00004	PF00227	185-316	1	18	0.056
Liver/Biliary-AdenoCA	PSMC6	PSMB4	ENST00000555175	ENSP00000401802	ENSP00000290541	AAA	Proteasome	PF00004	PF00227	185-316	1	18	0.056
Liver/Biliary-AdenoCA	PSMC6	PSMA8	ENST00000555175	ENSP00000401802	ENSP00000311121	AAA	Proteasome	PF00004	PF00227	185-316	1	18	0.056
Liver/Biliary-AdenoCA	PSMC6	PSMB10	ENST00000555175	ENSP00000401802	ENSP00000351314	AAA	Proteasome	PF00004	PF00227	185-316	1	18	0.056
Liver/Biliary-AdenoCA	PSMC6	PSMB5	ENST00000555175	ENSP00000401802	ENSP00000355325	AAA	Proteasome	PF00004	PF00227	185-316	1	18	0.056
Liver/Biliary-AdenoCA	PSMC6	PSMA7	ENST00000555175	ENSP00000401802	ENSP00000359910	AAA	Proteasome	PF00004	PF00227	185-316	1	18	0.056
Liver/Biliary-AdenoCA	PSMC6	PSMB2	ENST00000555175	ENSP00000401802	ENSP00000362334	AAA	Proteasome	PF00004	PF00227	185-316	1	18	0.056
Liver/Biliary-AdenoCA	PSMC6	PSMB11	ENST00000555175	ENSP00000401802	ENSP00000386212	AAA	Proteasome	PF00004	PF00227	185-316	1	18	0.056
Liver/Biliary-AdenoCA	PSMC6	PSMA1	ENST00000555175	ENSP00000401802	ENSP00000414359	AAA	Proteasome	PF00004	PF00227	185-316	1	18	0.056
Liver/Biliary-AdenoCA	PSMC6	PSMA2	ENST00000555175	ENSP00000401802	ENSP00000455744	AAA	Proteasome	PF00004	PF00227	185-316	1	18	0.056
Liver/Biliary-AdenoCA	PSMC6	PSMA1	ENST00000555175	ENSP00000401802	ENSP00000457299	AAA	Proteasome	PF00004	PF00227	185-316	1	18	0.056
Liver/Biliary-AdenoCA	PSMC6	CDC6	ENST00000555175	ENSP00000401802	ENSP00000209728	AAA	Cdc6_C	PF00004	PF09079	185-316	1	18	0.056
Liver/Biliary-AdenoCA	PSMC6	PSMD6	ENST00000555175	ENSP00000401802	ENSP00000295901	AAA	RPN7	PF00004	PF10602	185-316	1	18	0.056
Liver/Biliary-AdenoCA	USP46	DMWD	ENST00000451218	ENSP00000407818	ENSP00000270223	UCH	WD40	PF00443	PF00400	34-362	1	18	0.056
Liver/Biliary-AdenoCA	USP46	WDR48	ENST00000451218	ENSP00000407818	ENSP00000307491	UCH	WD40	PF00443	PF00400	34-362	1	18	0.056
Liver/Biliary-AdenoCA	USP46	WDR20	ENST00000451218	ENSP00000407818	ENSP00000406084	UCH	WD40	PF00443	PF00400	34-362	1	18	0.056
Liver/Biliary-AdenoCA	USP46	USP12	ENST00000451218	ENSP00000407818	ENSP00000282344	UCH	UCH	PF00443	PF00443	34-362	1	18	0.056
Liver/Biliary-AdenoCA	HERPUD1	UBC	ENST00000344114	ENSP00000409555	ENSP00000344818	ubiquitin	ubiquitin	PF00240	PF00240	18-87	1	18	0.056
Liver/Biliary-AdenoCA	HERPUD1	AMFR	ENST00000344114	ENSP00000409555	ENSP00000290649	ubiquitin	CUE	PF00240	PF02845	18-87	1	18	0.056
Liver/Biliary-AdenoCA	HERPUD1	SYVN1	ENST00000344114	ENSP00000409555	ENSP00000366395	ubiquitin	zf-RING_2	PF00240	PF13639	18-87	1	18	0.056
Liver/Biliary-AdenoCA	HERPUD1	UBC	ENST00000379792	ENSP00000409555	ENSP00000344818	ubiquitin	ubiquitin	PF00240	PF00240	18-87	1	18	0.056
Liver/Biliary-AdenoCA	HERPUD1	AMFR	ENST00000379792	ENSP00000409555	ENSP00000290649	ubiquitin	CUE	PF00240	PF02845	18-87	1	18	0.056
Liver/Biliary-AdenoCA	HERPUD1	SYVN1	ENST00000379792	ENSP00000409555	ENSP00000366395	ubiquitin	zf-RING_2	PF00240	PF13639	18-87	1	18	0.056
Skin/Skin-Melanoma	VASP	ZYX	ENST00000586014	ENSP00000245932	ENSP00000324422	WH1	LIM	PF00568	PF00412	4-109	2	36	0.056
Skin/Skin-Melanoma	VASP	TES	ENST00000586014	ENSP00000245932	ENSP00000350937	WH1	LIM	PF00568	PF00412	4-109	2	36	0.056
Skin/Skin-Melanoma	VASP	FBLIM1	ENST00000586014	ENSP00000245932	ENSP00000416387	WH1	LIM	PF00568	PF00412	4-109	2	36	0.056
Skin/Skin-Melanoma	VASP	WASL	ENST00000586014	ENSP00000245932	ENSP00000223023	WH1	WH1	PF00568	PF00568	4-109	2	36	0.056
Skin/Skin-Melanoma	VASP	ENAH	ENST00000586014	ENSP00000245932	ENSP00000355809	WH1	WH1	PF00568	PF00568	4-109	2	36	0.056
Skin/Skin-Melanoma	VASP	EVL	ENST00000586014	ENSP00000245932	ENSP00000376652	WH1	WH1	PF00568	PF00568	4-109	2	36	0.056
Skin/Skin-Melanoma	UBE2M	NEDD8	ENST00000595957	ENSP00000253023	ENSP00000250495	UQ_con	ubiquitin	PF00179	PF00240	33-167	2	36	0.056
Skin/Skin-Melanoma	UBE2M	UBC	ENST00000595957	ENSP00000253023	ENSP00000344818	UQ_con	ubiquitin	PF00179	PF00240	33-167	2	36	0.056
Skin/Skin-Melanoma	UBE2M	CBL	ENST00000595957	ENSP00000253023	ENSP00000264033	UQ_con	UBA	PF00179	PF00627	33-167	2	36	0.056
Skin/Skin-Melanoma	UBE2M	NAE1	ENST00000595957	ENSP00000253023	ENSP00000290810	UQ_con	ThiF	PF00179	PF00899	33-167	2	36	0.056
Skin/Skin-Melanoma	UBE2M	UBA3	ENST00000595957	ENSP00000253023	ENSP00000354340	UQ_con	ThiF	PF00179	PF00899	33-167	2	36	0.056
Skin/Skin-Melanoma	UBE2M	CUL1	ENST00000595957	ENSP00000253023	ENSP00000326804	UQ_con	Cullin_Nedd8	PF00179	PF10557	33-167	2	36	0.056
Skin/Skin-Melanoma	UBE2M	RBX1	ENST00000595957	ENSP00000253023	ENSP00000216225	UQ_con	zf-rbx1	PF00179	PF12678	33-167	2	36	0.056
Skin/Skin-Melanoma	CHST14	UST	ENST00000559991	ENSP00000307297	ENSP00000356433	Sulfotransfer_2	Sulfotransfer_2	PF03567	PF03567	139-365	2	36	0.056
Skin/Skin-Melanoma	STK11	STRADB	ENST00000593219	ENSP00000324856	ENSP00000194530	Pkinase	Pkinase	PF00069	PF00069	52-309	2	36	0.056
Skin/Skin-Melanoma	STK11	RPS6KB1	ENST00000593219	ENSP00000324856	ENSP00000225577	Pkinase	Pkinase	PF00069	PF00069	52-309	2	36	0.056
Skin/Skin-Melanoma	STK11	MARK4	ENST00000593219	ENSP00000324856	ENSP00000262891	Pkinase	Pkinase	PF00069	PF00069	52-309	2	36	0.056
Skin/Skin-Melanoma	STK11	SIK1	ENST00000593219	ENSP00000324856	ENSP00000270162	Pkinase	Pkinase	PF00069	PF00069	52-309	2	36	0.056
Skin/Skin-Melanoma	STK11	SIK2	ENST00000593219	ENSP00000324856	ENSP00000305976	Pkinase	Pkinase	PF00069	PF00069	52-309	2	36	0.056
Skin/Skin-Melanoma	STK11	PRKACA	ENST00000593219	ENSP00000324856	ENSP00000309591	Pkinase	Pkinase	PF00069	PF00069	52-309	2	36	0.056
Skin/Skin-Melanoma	STK11	BRSK1	ENST00000593219	ENSP00000324856	ENSP00000310649	Pkinase	Pkinase	PF00069	PF00069	52-309	2	36	0.056
Skin/Skin-Melanoma	STK11	BRSK2	ENST00000593219	ENSP00000324856	ENSP00000310697	Pkinase	Pkinase	PF00069	PF00069	52-309	2	36	0.056
Skin/Skin-Melanoma	STK11	STRADA	ENST00000593219	ENSP00000324856	ENSP00000336655	Pkinase	Pkinase	PF00069	PF00069	52-309	2	36	0.056
Skin/Skin-Melanoma	STK11	PRKAA1	ENST00000593219	ENSP00000324856	ENSP00000346148	Pkinase	Pkinase	PF00069	PF00069	52-309	2	36	0.056
Skin/Skin-Melanoma	STK11	PRKAA2	ENST00000593219	ENSP00000324856	ENSP00000360290	Pkinase	Pkinase	PF00069	PF00069	52-309	2	36	0.056
Skin/Skin-Melanoma	STK11	MST4	ENST00000593219	ENSP00000324856	ENSP00000377867	Pkinase	Pkinase	PF00069	PF00069	52-309	2	36	0.056
Skin/Skin-Melanoma	STK11	MARK2	ENST00000593219	ENSP00000324856	ENSP00000385751	Pkinase	Pkinase	PF00069	PF00069	52-309	2	36	0.056
Skin/Skin-Melanoma	STK11	KRAS	ENST00000593219	ENSP00000324856	ENSP00000256078	Pkinase	Ras	PF00069	PF00071	52-309	2	36	0.056
Skin/Skin-Melanoma	STK11	RAC3	ENST00000593219	ENSP00000324856	ENSP00000304283	Pkinase	Ras	PF00069	PF00071	52-309	2	36	0.056
Skin/Skin-Melanoma	STK11	HRAS	ENST00000593219	ENSP00000324856	ENSP00000309845	Pkinase	Ras	PF00069	PF00071	52-309	2	36	0.056
Skin/Skin-Melanoma	STK11	RAC1	ENST00000593219	ENSP00000324856	ENSP00000348461	Pkinase	Ras	PF00069	PF00071	52-309	2	36	0.056
Skin/Skin-Melanoma	STK11	NRAS	ENST00000593219	ENSP00000324856	ENSP00000358548	Pkinase	Ras	PF00069	PF00071	52-309	2	36	0.056
Skin/Skin-Melanoma	STK11	IRS1	ENST00000593219	ENSP00000324856	ENSP00000304895	Pkinase	PH	PF00069	PF00169	52-309	2	36	0.056
Skin/Skin-Melanoma	STK11	HSP90AA1	ENST00000593219	ENSP00000324856	ENSP00000335153	Pkinase	HSP90	PF00069	PF00183	52-309	2	36	0.056
Skin/Skin-Melanoma	STK11	PPM1A	ENST00000593219	ENSP00000324856	ENSP00000327255	Pkinase	PP2C	PF00069	PF00481	52-309	2	36	0.056
Skin/Skin-Melanoma	STK11	PTEN	ENST00000593219	ENSP00000324856	ENSP00000361021	Pkinase	DSPc	PF00069	PF00782	52-309	2	36	0.056
Skin/Skin-Melanoma	STK11	CDKN1A	ENST00000593219	ENSP00000324856	ENSP00000244741	Pkinase	CDI	PF00069	PF02234	52-309	2	36	0.056
Skin/Skin-Melanoma	STK11	CDC37	ENST00000593219	ENSP00000324856	ENSP00000222005	Pkinase	CDC37_N	PF00069	PF03234	52-309	2	36	0.056
Skin/Skin-Melanoma	STK11	PRKAB1	ENST00000593219	ENSP00000324856	ENSP00000229328	Pkinase	AMPKBI	PF00069	PF04739	52-309	2	36	0.056
Skin/Skin-Melanoma	STK11	CAB39	ENST00000593219	ENSP00000324856	ENSP00000258418	Pkinase	Mo25	PF00069	PF08569	52-309	2	36	0.056
Skin/Skin-Melanoma	STK11	CAB39L	ENST00000593219	ENSP00000324856	ENSP00000261669	Pkinase	Mo25	PF00069	PF08569	52-309	2	36	0.056
Skin/Skin-Melanoma	IRAK1	MYD88	ENST00000393682	ENSP00000358997	ENSP00000401399	Death	Death	PF00531	PF00531	29-102	2	36	0.056
Ovary/Ovary-AdenoCA	PSMA4	PSMC4	ENST00000413382	ENSP00000044462	ENSP00000157812	Proteasome	AAA	PF00227	PF00004	30-215	6	110	0.055
Ovary/Ovary-AdenoCA	PSMA4	PSMC1	ENST00000413382	ENSP00000044462	ENSP00000261303	Proteasome	AAA	PF00227	PF00004	30-215	6	110	0.055
Ovary/Ovary-AdenoCA	PSMA4	PSMC2	ENST00000413382	ENSP00000044462	ENSP00000292644	Proteasome	AAA	PF00227	PF00004	30-215	6	110	0.055
Ovary/Ovary-AdenoCA	PSMA4	PSMC3	ENST00000413382	ENSP00000044462	ENSP00000298852	Proteasome	AAA	PF00227	PF00004	30-215	6	110	0.055
Ovary/Ovary-AdenoCA	PSMA4	PSMC5	ENST00000413382	ENSP00000044462	ENSP00000310572	Proteasome	AAA	PF00227	PF00004	30-215	6	110	0.055
Ovary/Ovary-AdenoCA	PSMA4	ORC1	ENST00000413382	ENSP00000044462	ENSP00000360621	Proteasome	AAA	PF00227	PF00004	30-215	6	110	0.055
Ovary/Ovary-AdenoCA	PSMA4	PSMC6	ENST00000413382	ENSP00000044462	ENSP00000401802	Proteasome	AAA	PF00227	PF00004	30-215	6	110	0.055
Ovary/Ovary-AdenoCA	PSMA4	PSMA3	ENST00000413382	ENSP00000044462	ENSP00000216455	Proteasome	Proteasome	PF00227	PF00227	30-215	6	110	0.055
Ovary/Ovary-AdenoCA	PSMA4	PSMA2	ENST00000413382	ENSP00000044462	ENSP00000223321	Proteasome	Proteasome	PF00227	PF00227	30-215	6	110	0.055
Ovary/Ovary-AdenoCA	PSMA4	PSMB3	ENST00000413382	ENSP00000044462	ENSP00000225426	Proteasome	Proteasome	PF00227	PF00227	30-215	6	110	0.055
Ovary/Ovary-AdenoCA	PSMA4	PSMB7	ENST00000413382	ENSP00000044462	ENSP00000259457	Proteasome	Proteasome	PF00227	PF00227	30-215	6	110	0.055
Ovary/Ovary-AdenoCA	PSMA4	PSMA6	ENST00000413382	ENSP00000044462	ENSP00000261479	Proteasome	Proteasome	PF00227	PF00227	30-215	6	110	0.055
Ovary/Ovary-AdenoCA	PSMA4	PSMB1	ENST00000413382	ENSP00000044462	ENSP00000262193	Proteasome	Proteasome	PF00227	PF00227	30-215	6	110	0.055
Ovary/Ovary-AdenoCA	PSMA4	PSMB6	ENST00000413382	ENSP00000044462	ENSP00000270586	Proteasome	Proteasome	PF00227	PF00227	30-215	6	110	0.055
Ovary/Ovary-AdenoCA	PSMA4	PSMA5	ENST00000413382	ENSP00000044462	ENSP00000271308	Proteasome	Proteasome	PF00227	PF00227	30-215	6	110	0.055
Ovary/Ovary-AdenoCA	PSMA4	PSMB4	ENST00000413382	ENSP00000044462	ENSP00000290541	Proteasome	Proteasome	PF00227	PF00227	30-215	6	110	0.055
Ovary/Ovary-AdenoCA	PSMA4	PSMA8	ENST00000413382	ENSP00000044462	ENSP00000311121	Proteasome	Proteasome	PF00227	PF00227	30-215	6	110	0.055
Ovary/Ovary-AdenoCA	PSMA4	PSMB10	ENST00000413382	ENSP00000044462	ENSP00000351314	Proteasome	Proteasome	PF00227	PF00227	30-215	6	110	0.055
Ovary/Ovary-AdenoCA	PSMA4	PSMB5	ENST00000413382	ENSP00000044462	ENSP00000355325	Proteasome	Proteasome	PF00227	PF00227	30-215	6	110	0.055
Ovary/Ovary-AdenoCA	PSMA4	PSMA7	ENST00000413382	ENSP00000044462	ENSP00000359910	Proteasome	Proteasome	PF00227	PF00227	30-215	6	110	0.055
Ovary/Ovary-AdenoCA	PSMA4	PSMB2	ENST00000413382	ENSP00000044462	ENSP00000362334	Proteasome	Proteasome	PF00227	PF00227	30-215	6	110	0.055
Ovary/Ovary-AdenoCA	PSMA4	PSMB9	ENST00000413382	ENSP00000044462	ENSP00000363993	Proteasome	Proteasome	PF00227	PF00227	30-215	6	110	0.055
Ovary/Ovary-AdenoCA	PSMA4	PSMB8	ENST00000413382	ENSP00000044462	ENSP00000364016	Proteasome	Proteasome	PF00227	PF00227	30-215	6	110	0.055
Ovary/Ovary-AdenoCA	PSMA4	PSMB11	ENST00000413382	ENSP00000044462	ENSP00000386212	Proteasome	Proteasome	PF00227	PF00227	30-215	6	110	0.055
Ovary/Ovary-AdenoCA	PSMA4	PSMA1	ENST00000413382	ENSP00000044462	ENSP00000414359	Proteasome	Proteasome	PF00227	PF00227	30-215	6	110	0.055
Ovary/Ovary-AdenoCA	PSMA4	PSMA2	ENST00000413382	ENSP00000044462	ENSP00000455744	Proteasome	Proteasome	PF00227	PF00227	30-215	6	110	0.055
Ovary/Ovary-AdenoCA	PSMA4	PSMA1	ENST00000413382	ENSP00000044462	ENSP00000457299	Proteasome	Proteasome	PF00227	PF00227	30-215	6	110	0.055
Ovary/Ovary-AdenoCA	PSMA4	PSME4	ENST00000413382	ENSP00000044462	ENSP00000384211	Proteasome	DUF3437	PF00227	PF11919	30-215	6	110	0.055
Ovary/Ovary-AdenoCA	PSMA4	PSME2	ENST00000413382	ENSP00000044462	ENSP00000216802	Proteasome_A_N	PA28_beta	PF10584	PF02252	5-27	6	110	0.055
Ovary/Ovary-AdenoCA	PSMA4	PSME3	ENST00000413382	ENSP00000044462	ENSP00000293362	Proteasome_A_N	PA28_beta	PF10584	PF02252	5-27	6	110	0.055
Ovary/Ovary-AdenoCA	PSMA4	PSME1	ENST00000413382	ENSP00000044462	ENSP00000372155	Proteasome_A_N	PA28_beta	PF10584	PF02252	5-27	6	110	0.055
Ovary/Ovary-AdenoCA	CDC34	NEDD8	ENST00000586283	ENSP00000215574	ENSP00000250495	UQ_con	ubiquitin	PF00179	PF00240	14-154	6	110	0.055
Ovary/Ovary-AdenoCA	CDC34	RPS27A	ENST00000586283	ENSP00000215574	ENSP00000272317	UQ_con	ubiquitin	PF00179	PF00240	14-154	6	110	0.055
Ovary/Ovary-AdenoCA	CDC34	UBC	ENST00000586283	ENSP00000215574	ENSP00000344818	UQ_con	ubiquitin	PF00179	PF00240	14-154	6	110	0.055
Ovary/Ovary-AdenoCA	CDC34	UBA1	ENST00000586283	ENSP00000215574	ENSP00000338413	UQ_con	ThiF	PF00179	PF00899	14-154	6	110	0.055
Ovary/Ovary-AdenoCA	CDC34	CUL3	ENST00000586283	ENSP00000215574	ENSP00000264414	UQ_con	Cullin_Nedd8	PF00179	PF10557	14-154	6	110	0.055
Ovary/Ovary-AdenoCA	CDC34	CUL1	ENST00000586283	ENSP00000215574	ENSP00000326804	UQ_con	Cullin_Nedd8	PF00179	PF10557	14-154	6	110	0.055
Ovary/Ovary-AdenoCA	CDC34	RBX1	ENST00000586283	ENSP00000215574	ENSP00000216225	UQ_con	zf-rbx1	PF00179	PF12678	14-154	6	110	0.055
Ovary/Ovary-AdenoCA	CDC34	RNF7	ENST00000586283	ENSP00000215574	ENSP00000273480	UQ_con	zf-rbx1	PF00179	PF12678	14-154	6	110	0.055
Ovary/Ovary-AdenoCA	CDC34	RNF11	ENST00000586283	ENSP00000215574	ENSP00000242719	UQ_con	zf-RING_2	PF00179	PF13639	14-154	6	110	0.055
Ovary/Ovary-AdenoCA	EIF3E	EIF3F	ENST00000522352	ENSP00000220849	ENSP00000310040	PCI	JAB	PF01399	PF01398	292-394	6	110	0.055
Ovary/Ovary-AdenoCA	EIF3E	EIF3H	ENST00000522352	ENSP00000220849	ENSP00000429931	PCI	JAB	PF01399	PF01398	292-394	6	110	0.055
Ovary/Ovary-AdenoCA	EIF3E	EIF3C	ENST00000522352	ENSP00000220849	ENSP00000332604	PCI	PCI	PF01399	PF01399	292-394	6	110	0.055
Ovary/Ovary-AdenoCA	EIF3E	PSMD12	ENST00000522352	ENSP00000220849	ENSP00000348442	PCI	PCI	PF01399	PF01399	292-394	6	110	0.055
Ovary/Ovary-AdenoCA	EIF3E	EIF3A	ENST00000522352	ENSP00000220849	ENSP00000358140	PCI	PCI	PF01399	PF01399	292-394	6	110	0.055
Ovary/Ovary-AdenoCA	EIF3E	EIF3CL	ENST00000522352	ENSP00000220849	ENSP00000370258	PCI	PCI	PF01399	PF01399	292-394	6	110	0.055
Ovary/Ovary-AdenoCA	EIF3E	EIF3M	ENST00000522352	ENSP00000220849	ENSP00000436049	PCI	PCI	PF01399	PF01399	292-394	6	110	0.055
Ovary/Ovary-AdenoCA	EIF3E	EIF3K	ENST00000522352	ENSP00000220849	ENSP00000248342	PCI	SAC3_GANP	PF01399	PF03399	292-394	6	110	0.055
Ovary/Ovary-AdenoCA	EIF3E	EIF3L	ENST00000522352	ENSP00000220849	ENSP00000416892	PCI	Paf67	PF01399	PF10255	292-394	6	110	0.055
Ovary/Ovary-AdenoCA	RAB3A	RIMS2	ENST00000464076	ENSP00000222256	ENSP00000384892	Ras	PDZ	PF00071	PF00595	24-183	6	110	0.055
Ovary/Ovary-AdenoCA	RAB3A	RIMS1	ENST00000464076	ENSP00000222256	ENSP00000428417	Ras	PDZ	PF00071	PF00595	24-183	6	110	0.055
Ovary/Ovary-AdenoCA	RAB3A	CHM	ENST00000464076	ENSP00000222256	ENSP00000350386	Ras	GDI	PF00071	PF00996	24-183	6	110	0.055
Ovary/Ovary-AdenoCA	RAB3A	SYTL4	ENST00000464076	ENSP00000222256	ENSP00000263033	Ras	FYVE_2	PF00071	PF02318	24-183	6	110	0.055
Ovary/Ovary-AdenoCA	RAB3A	RPH3A	ENST00000464076	ENSP00000222256	ENSP00000374036	Ras	FYVE_2	PF00071	PF02318	24-183	6	110	0.055
Ovary/Ovary-AdenoCA	RAB3A	RAB3IP	ENST00000464076	ENSP00000222256	ENSP00000447300	Ras	Sec2p	PF00071	PF06428	24-183	6	110	0.055
Ovary/Ovary-AdenoCA	PRPF19	BCAS2	ENST00000535326	ENSP00000227524	ENSP00000358554	U-box	BCAS2	PF04564	PF05700	3-54	6	110	0.055
Ovary/Ovary-AdenoCA	PVRL2	CDH1	ENST00000585601	ENSP00000252483	ENSP00000261769	V-set	Cadherin	PF07686	PF00028	38-152	6	110	0.055
Ovary/Ovary-AdenoCA	PVRL2	PVRL4	ENST00000585601	ENSP00000252483	ENSP00000356991	V-set	ig	PF07686	PF00047	38-152	6	110	0.055
Ovary/Ovary-AdenoCA	PVRL2	MLLT4	ENST00000585601	ENSP00000252483	ENSP00000375956	V-set	PDZ	PF07686	PF00595	38-152	6	110	0.055
Ovary/Ovary-AdenoCA	PVRL2	CRTAM	ENST00000585601	ENSP00000252483	ENSP00000227348	V-set	V-set	PF07686	PF07686	38-152	6	110	0.055
Ovary/Ovary-AdenoCA	PVRL2	PVRL1	ENST00000585601	ENSP00000252483	ENSP00000264025	V-set	V-set	PF07686	PF07686	38-152	6	110	0.055
Ovary/Ovary-AdenoCA	PVRL2	CD226	ENST00000585601	ENSP00000252483	ENSP00000280200	V-set	V-set	PF07686	PF07686	38-152	6	110	0.055
Ovary/Ovary-AdenoCA	PVRL2	TIGIT	ENST00000585601	ENSP00000252483	ENSP00000373167	V-set	V-set	PF07686	PF07686	38-152	6	110	0.055
Ovary/Ovary-AdenoCA	PVRL2	PVRL3	ENST00000585601	ENSP00000252483	ENSP00000418070	V-set	V-set	PF07686	PF07686	38-152	6	110	0.055
Ovary/Ovary-AdenoCA	ARFIP2	ARF5	ENST00000531037	ENSP00000254584	ENSP00000000233	Arfaptin	Arf	PF06456	PF00025	97-316	6	110	0.055
Ovary/Ovary-AdenoCA	ARFIP2	ARF3	ENST00000531037	ENSP00000254584	ENSP00000256682	Arfaptin	Arf	PF06456	PF00025	97-316	6	110	0.055
Ovary/Ovary-AdenoCA	ARFIP2	ARL1	ENST00000531037	ENSP00000254584	ENSP00000261636	Arfaptin	Arf	PF06456	PF00025	97-316	6	110	0.055
Ovary/Ovary-AdenoCA	ARFIP2	ARF1	ENST00000531037	ENSP00000254584	ENSP00000272102	Arfaptin	Arf	PF06456	PF00025	97-316	6	110	0.055
Ovary/Ovary-AdenoCA	ARFIP2	ARF6	ENST00000531037	ENSP00000254584	ENSP00000298316	Arfaptin	Arf	PF06456	PF00025	97-316	6	110	0.055
Ovary/Ovary-AdenoCA	ARFIP2	RAC1	ENST00000531037	ENSP00000254584	ENSP00000348461	Arfaptin	Ras	PF06456	PF00071	97-316	6	110	0.055
Ovary/Ovary-AdenoCA	CDK7	PRKAR1B	ENST00000514676	ENSP00000256443	ENSP00000353415	Pkinase	cNMP_binding	PF00069	PF00027	12-295	6	110	0.055
Ovary/Ovary-AdenoCA	CDK7	ACVR1C	ENST00000514676	ENSP00000256443	ENSP00000243349	Pkinase	Pkinase	PF00069	PF00069	12-295	6	110	0.055
Ovary/Ovary-AdenoCA	CDK7	CDK4	ENST00000514676	ENSP00000256443	ENSP00000257904	Pkinase	Pkinase	PF00069	PF00069	12-295	6	110	0.055
Ovary/Ovary-AdenoCA	CDK7	ACVR1	ENST00000514676	ENSP00000256443	ENSP00000263640	Pkinase	Pkinase	PF00069	PF00069	12-295	6	110	0.055
Ovary/Ovary-AdenoCA	CDK7	CDK6	ENST00000514676	ENSP00000256443	ENSP00000265734	Pkinase	Pkinase	PF00069	PF00069	12-295	6	110	0.055
Ovary/Ovary-AdenoCA	CDK7	CDK2	ENST00000514676	ENSP00000256443	ENSP00000266970	Pkinase	Pkinase	PF00069	PF00069	12-295	6	110	0.055
Ovary/Ovary-AdenoCA	CDK7	PRKACA	ENST00000514676	ENSP00000256443	ENSP00000309591	Pkinase	Pkinase	PF00069	PF00069	12-295	6	110	0.055
Ovary/Ovary-AdenoCA	CDK7	CHUK	ENST00000514676	ENSP00000256443	ENSP00000359424	Pkinase	Pkinase	PF00069	PF00069	12-295	6	110	0.055
Ovary/Ovary-AdenoCA	CDK7	PRKACB	ENST00000514676	ENSP00000256443	ENSP00000359719	Pkinase	Pkinase	PF00069	PF00069	12-295	6	110	0.055
Ovary/Ovary-AdenoCA	CDK7	CDK9	ENST00000514676	ENSP00000256443	ENSP00000362361	Pkinase	Pkinase	PF00069	PF00069	12-295	6	110	0.055
Ovary/Ovary-AdenoCA	CDK7	CDK8	ENST00000514676	ENSP00000256443	ENSP00000370938	Pkinase	Pkinase	PF00069	PF00069	12-295	6	110	0.055
Ovary/Ovary-AdenoCA	CDK7	CDK1	ENST00000514676	ENSP00000256443	ENSP00000378699	Pkinase	Pkinase	PF00069	PF00069	12-295	6	110	0.055
Ovary/Ovary-AdenoCA	CDK7	CDK3	ENST00000514676	ENSP00000256443	ENSP00000400088	Pkinase	Pkinase	PF00069	PF00069	12-295	6	110	0.055
Ovary/Ovary-AdenoCA	CDK7	CDK5	ENST00000514676	ENSP00000256443	ENSP00000419782	Pkinase	Pkinase	PF00069	PF00069	12-295	6	110	0.055
Ovary/Ovary-AdenoCA	CDK7	IKBKB	ENST00000514676	ENSP00000256443	ENSP00000430684	Pkinase	Pkinase	PF00069	PF00069	12-295	6	110	0.055
Ovary/Ovary-AdenoCA	CDK7	PHKG2	ENST00000514676	ENSP00000256443	ENSP00000455607	Pkinase	Pkinase	PF00069	PF00069	12-295	6	110	0.055
Ovary/Ovary-AdenoCA	CDK7	CCNA1	ENST00000514676	ENSP00000256443	ENSP00000255465	Pkinase	Cyclin_N	PF00069	PF00134	12-295	6	110	0.055
Ovary/Ovary-AdenoCA	CDK7	CCNB1	ENST00000514676	ENSP00000256443	ENSP00000256442	Pkinase	Cyclin_N	PF00069	PF00134	12-295	6	110	0.055
Ovary/Ovary-AdenoCA	CDK7	CCNH	ENST00000514676	ENSP00000256443	ENSP00000256897	Pkinase	Cyclin_N	PF00069	PF00134	12-295	6	110	0.055
Ovary/Ovary-AdenoCA	CDK7	CCNT1	ENST00000514676	ENSP00000256443	ENSP00000261900	Pkinase	Cyclin_N	PF00069	PF00134	12-295	6	110	0.055
Ovary/Ovary-AdenoCA	CDK7	CCNB2	ENST00000514676	ENSP00000256443	ENSP00000288207	Pkinase	Cyclin_N	PF00069	PF00134	12-295	6	110	0.055
Ovary/Ovary-AdenoCA	CDK7	CCNC	ENST00000514676	ENSP00000256443	ENSP00000428982	Pkinase	Cyclin_N	PF00069	PF00134	12-295	6	110	0.055
Ovary/Ovary-AdenoCA	CDK7	CDKN1C	ENST00000514676	ENSP00000256443	ENSP00000411552	Pkinase	CDI	PF00069	PF02234	12-295	6	110	0.055
Ovary/Ovary-AdenoCA	USP37	UBC	ENST00000338465	ENSP00000258399	ENSP00000344818	UCH	ubiquitin	PF00443	PF00240	341-948	6	110	0.055
Ovary/Ovary-AdenoCA	APPL2	RABL2A	ENST00000547439	ENSP00000258530	ENSP00000376871	PH	Arf	PF00169	PF00025	279-374	6	110	0.055
Ovary/Ovary-AdenoCA	APPL2	RABL2B	ENST00000547439	ENSP00000258530	ENSP00000378958	PH	Arf	PF00169	PF00025	279-374	6	110	0.055
Ovary/Ovary-AdenoCA	APPL2	APPL1	ENST00000547439	ENSP00000258530	ENSP00000288266	PID	PID	PF00640	PF00640	494-611	6	110	0.055
Ovary/Ovary-AdenoCA	SERPING1	SERPINE1	ENST00000528996	ENSP00000278407	ENSP00000223095	Serpin	Serpin	PF00079	PF00079	145-498	6	110	0.055
Ovary/Ovary-AdenoCA	SERPING1	SERPINF2	ENST00000528996	ENSP00000278407	ENSP00000321853	Serpin	Serpin	PF00079	PF00079	145-498	6	110	0.055
Ovary/Ovary-AdenoCA	SERPING1	SERPINA1	ENST00000528996	ENSP00000278407	ENSP00000348068	Serpin	Serpin	PF00079	PF00079	145-498	6	110	0.055
Ovary/Ovary-AdenoCA	SERPING1	F12	ENST00000528996	ENSP00000278407	ENSP00000253496	Serpin	Trypsin	PF00079	PF00089	145-498	6	110	0.055
Ovary/Ovary-AdenoCA	SERPING1	KLKB1	ENST00000528996	ENSP00000278407	ENSP00000264690	Serpin	Trypsin	PF00079	PF00089	145-498	6	110	0.055
Ovary/Ovary-AdenoCA	SERPING1	MASP1	ENST00000528996	ENSP00000278407	ENSP00000296280	Serpin	Trypsin	PF00079	PF00089	145-498	6	110	0.055
Ovary/Ovary-AdenoCA	SERPING1	PLG	ENST00000528996	ENSP00000278407	ENSP00000308938	Serpin	Trypsin	PF00079	PF00089	145-498	6	110	0.055
Ovary/Ovary-AdenoCA	SERPING1	KLK4	ENST00000528996	ENSP00000278407	ENSP00000326159	Serpin	Trypsin	PF00079	PF00089	145-498	6	110	0.055
Ovary/Ovary-AdenoCA	SERPING1	C1S	ENST00000528996	ENSP00000278407	ENSP00000328173	Serpin	Trypsin	PF00079	PF00089	145-498	6	110	0.055
Ovary/Ovary-AdenoCA	SERPING1	CFD	ENST00000528996	ENSP00000278407	ENSP00000332139	Serpin	Trypsin	PF00079	PF00089	145-498	6	110	0.055
Ovary/Ovary-AdenoCA	SERPING1	MASP2	ENST00000528996	ENSP00000278407	ENSP00000383690	Serpin	Trypsin	PF00079	PF00089	145-498	6	110	0.055
Ovary/Ovary-AdenoCA	SERPING1	EGF	ENST00000528996	ENSP00000278407	ENSP00000265171	Serpin	FXa_inhibition	PF00079	PF14670	145-498	6	110	0.055
Ovary/Ovary-AdenoCA	SERPING1	GAS6	ENST00000528996	ENSP00000278407	ENSP00000331831	Serpin	FXa_inhibition	PF00079	PF14670	145-498	6	110	0.055
Ovary/Ovary-AdenoCA	SERPING1	PROS1	ENST00000528996	ENSP00000278407	ENSP00000377783	Serpin	FXa_inhibition	PF00079	PF14670	145-498	6	110	0.055
Ovary/Ovary-AdenoCA	MYL9	MYH9	ENST00000346786	ENSP00000279022	ENSP00000216181	EF-hand_7	Myosin_head	PF13499	PF00063	35-119	6	110	0.055
Ovary/Ovary-AdenoCA	MYL9	MYH1	ENST00000346786	ENSP00000279022	ENSP00000226207	EF-hand_7	Myosin_head	PF13499	PF00063	35-119	6	110	0.055
Ovary/Ovary-AdenoCA	MYL9	MYH2	ENST00000346786	ENSP00000279022	ENSP00000245503	EF-hand_7	Myosin_head	PF13499	PF00063	35-119	6	110	0.055
Ovary/Ovary-AdenoCA	MYL9	MYH4	ENST00000346786	ENSP00000279022	ENSP00000255381	EF-hand_7	Myosin_head	PF13499	PF00063	35-119	6	110	0.055
Ovary/Ovary-AdenoCA	MYL9	MYH10	ENST00000346786	ENSP00000279022	ENSP00000269243	EF-hand_7	Myosin_head	PF13499	PF00063	35-119	6	110	0.055
Ovary/Ovary-AdenoCA	MYL9	MYH7	ENST00000346786	ENSP00000279022	ENSP00000347507	EF-hand_7	Myosin_head	PF13499	PF00063	35-119	6	110	0.055
Ovary/Ovary-AdenoCA	MYL9	MYH6	ENST00000346786	ENSP00000279022	ENSP00000348634	EF-hand_7	Myosin_head	PF13499	PF00063	35-119	6	110	0.055
Ovary/Ovary-AdenoCA	MYL9	MYH11	ENST00000346786	ENSP00000279022	ENSP00000379616	EF-hand_7	Myosin_head	PF13499	PF00063	35-119	6	110	0.055
Ovary/Ovary-AdenoCA	MYL9	MYH8	ENST00000346786	ENSP00000279022	ENSP00000384330	EF-hand_7	Myosin_head	PF13499	PF00063	35-119	6	110	0.055
Ovary/Ovary-AdenoCA	MYL9	ILK	ENST00000346786	ENSP00000279022	ENSP00000299421	EF-hand_7	Pkinase	PF13499	PF00069	35-119	6	110	0.055
Ovary/Ovary-AdenoCA	MYL9	ROCK2	ENST00000346786	ENSP00000279022	ENSP00000317985	EF-hand_7	Pkinase	PF13499	PF00069	35-119	6	110	0.055
Ovary/Ovary-AdenoCA	MYL9	MYLK	ENST00000346786	ENSP00000279022	ENSP00000353452	EF-hand_7	Pkinase	PF13499	PF00069	35-119	6	110	0.055
Ovary/Ovary-AdenoCA	MYL9	MYLK3	ENST00000346786	ENSP00000279022	ENSP00000378288	EF-hand_7	Pkinase	PF13499	PF00069	35-119	6	110	0.055
Ovary/Ovary-AdenoCA	MYL9	ROCK1	ENST00000346786	ENSP00000279022	ENSP00000382697	EF-hand_7	Pkinase	PF13499	PF00069	35-119	6	110	0.055
Ovary/Ovary-AdenoCA	MYL9	MYH3	ENST00000346786	ENSP00000279022	ENSP00000226209	EF-hand_7	Myosin_N	PF13499	PF02736	35-119	6	110	0.055
Ovary/Ovary-AdenoCA	MYL9	MYL6	ENST00000346786	ENSP00000279022	ENSP00000446714	EF-hand_7	EF-hand_6	PF13499	PF13405	35-119	6	110	0.055
Ovary/Ovary-AdenoCA	MYL9	MYL12B	ENST00000346786	ENSP00000279022	ENSP00000237500	EF-hand_7	EF-hand_7	PF13499	PF13499	35-119	6	110	0.055
Ovary/Ovary-AdenoCA	QDPR	SPR	ENST00000507439	ENSP00000281243	ENSP00000234454	adh_short	adh_short	PF00106	PF00106	13-165	6	110	0.055
Ovary/Ovary-AdenoCA	MRPS18C	RPS14	ENST00000507019	ENSP00000295491	ENSP00000311028	Ribosomal_S18	Ribosomal_S11	PF01084	PF00411	69-120	6	110	0.055
Ovary/Ovary-AdenoCA	MRPS18C	MRPS11	ENST00000507019	ENSP00000295491	ENSP00000317376	Ribosomal_S18	Ribosomal_S11	PF01084	PF00411	69-120	6	110	0.055
Ovary/Ovary-AdenoCA	MRPS18C	MRPS6	ENST00000507019	ENSP00000295491	ENSP00000382250	Ribosomal_S18	Ribosomal_S6	PF01084	PF01250	69-120	6	110	0.055
Ovary/Ovary-AdenoCA	PRDX3	TXN	ENST00000356951	ENSP00000298510	ENSP00000363641	AhpC-TSA	Thioredoxin	PF00578	PF00085	65-198	6	110	0.055
Ovary/Ovary-AdenoCA	PRDX3	PRDX5	ENST00000356951	ENSP00000298510	ENSP00000265462	AhpC-TSA	AhpC-TSA	PF00578	PF00578	65-198	6	110	0.055
Ovary/Ovary-AdenoCA	SNRPD1	EFTUD2	ENST00000582475	ENSP00000300413	ENSP00000392094	LSM	GTP_EFTU	PF01423	PF00009	6-70	6	110	0.055
Ovary/Ovary-AdenoCA	SNRPD1	SNRPD3	ENST00000582475	ENSP00000300413	ENSP00000215829	LSM	LSM	PF01423	PF01423	6-70	6	110	0.055
Ovary/Ovary-AdenoCA	SNRPD1	NAA38	ENST00000582475	ENSP00000300413	ENSP00000249299	LSM	LSM	PF01423	PF01423	6-70	6	110	0.055
Ovary/Ovary-AdenoCA	SNRPD1	LSM7	ENST00000582475	ENSP00000300413	ENSP00000252622	LSM	LSM	PF01423	PF01423	6-70	6	110	0.055
Ovary/Ovary-AdenoCA	SNRPD1	SNRPF	ENST00000582475	ENSP00000300413	ENSP00000266735	LSM	LSM	PF01423	PF01423	6-70	6	110	0.055
Ovary/Ovary-AdenoCA	SNRPD1	SNRPG	ENST00000582475	ENSP00000300413	ENSP00000272348	LSM	LSM	PF01423	PF01423	6-70	6	110	0.055
Ovary/Ovary-AdenoCA	SNRPD1	LSM6	ENST00000582475	ENSP00000300413	ENSP00000296581	LSM	LSM	PF01423	PF01423	6-70	6	110	0.055
Ovary/Ovary-AdenoCA	SNRPD1	LSM3	ENST00000582475	ENSP00000300413	ENSP00000302160	LSM	LSM	PF01423	PF01423	6-70	6	110	0.055
Ovary/Ovary-AdenoCA	SNRPD1	SNRPN	ENST00000582475	ENSP00000300413	ENSP00000306223	LSM	LSM	PF01423	PF01423	6-70	6	110	0.055
Ovary/Ovary-AdenoCA	SNRPD1	LSM1	ENST00000582475	ENSP00000300413	ENSP00000310596	LSM	LSM	PF01423	PF01423	6-70	6	110	0.055
Ovary/Ovary-AdenoCA	SNRPD1	SNRPD2	ENST00000582475	ENSP00000300413	ENSP00000342374	LSM	LSM	PF01423	PF01423	6-70	6	110	0.055
Ovary/Ovary-AdenoCA	SNRPD1	LSM2	ENST00000582475	ENSP00000300413	ENSP00000364813	LSM	LSM	PF01423	PF01423	6-70	6	110	0.055
Ovary/Ovary-AdenoCA	SNRPD1	SNRPE	ENST00000582475	ENSP00000300413	ENSP00000400591	LSM	LSM	PF01423	PF01423	6-70	6	110	0.055
Ovary/Ovary-AdenoCA	SNRPD1	LSM5	ENST00000582475	ENSP00000300413	ENSP00000410758	LSM	LSM	PF01423	PF01423	6-70	6	110	0.055
Ovary/Ovary-AdenoCA	SNRPD1	SNRPB	ENST00000582475	ENSP00000300413	ENSP00000412566	LSM	LSM	PF01423	PF01423	6-70	6	110	0.055
Ovary/Ovary-AdenoCA	SNRPD1	CLNS1A	ENST00000582475	ENSP00000300413	ENSP00000433919	LSM	Voldacs	PF01423	PF03517	6-70	6	110	0.055
Ovary/Ovary-AdenoCA	SNRPD1	GEMIN2	ENST00000582475	ENSP00000300413	ENSP00000308533	LSM	SIP1	PF01423	PF04938	6-70	6	110	0.055
Ovary/Ovary-AdenoCA	SNRPD1	SNRPC	ENST00000582475	ENSP00000300413	ENSP00000244520	LSM	zf-U1	PF01423	PF06220	6-70	6	110	0.055
Ovary/Ovary-AdenoCA	SNRPD1	PRPF3	ENST00000582475	ENSP00000300413	ENSP00000315379	LSM	DUF1115	PF01423	PF06544	6-70	6	110	0.055
Ovary/Ovary-AdenoCA	SNRPD1	PRPF8	ENST00000582475	ENSP00000300413	ENSP00000304350	LSM	PRP8_domainIV	PF01423	PF12134	6-70	6	110	0.055
Ovary/Ovary-AdenoCA	SNRPD1	SNRNP70	ENST00000582475	ENSP00000300413	ENSP00000472998	LSM	U1snRNP70_N	PF01423	PF12220	6-70	6	110	0.055
Ovary/Ovary-AdenoCA	SNRPD1	SNRPA1	ENST00000582475	ENSP00000300413	ENSP00000254193	LSM	LRR_9	PF01423	PF14580	6-70	6	110	0.055
Ovary/Ovary-AdenoCA	GNPDA1	H6PD	ENST00000458112	ENSP00000311876	ENSP00000366620	Glucosamine_iso	Glucosamine_iso	PF01182	PF01182	17-216	6	110	0.055
Ovary/Ovary-AdenoCA	MRPL1	RPL11	ENST00000504901	ENSP00000315017	ENSP00000363676	Ribosomal_L1	Ribosomal_L5	PF00687	PF00281	43-302	6	110	0.055
Ovary/Ovary-AdenoCA	MRPL1	RPL30	ENST00000504901	ENSP00000315017	ENSP00000287038	Ribosomal_L1	Ribosomal_L7Ae	PF00687	PF01248	43-302	6	110	0.055
Ovary/Ovary-AdenoCA	MRPL1	EEF2	ENST00000504901	ENSP00000315017	ENSP00000307940	Ribosomal_L1	MMR_HSR1	PF00687	PF01926	43-302	6	110	0.055
Ovary/Ovary-AdenoCA	PRMT5	WDR77	ENST00000397440	ENSP00000319169	ENSP00000235090	PRMT5	WD40	PF05185	PF00400	183-618	6	110	0.055
Ovary/Ovary-AdenoCA	PRMT5	GEMIN5	ENST00000397440	ENSP00000319169	ENSP00000285873	PRMT5	WD40	PF05185	PF00400	183-618	6	110	0.055
Ovary/Ovary-AdenoCA	PRMT5	RBBP4	ENST00000397440	ENSP00000319169	ENSP00000362592	PRMT5	WD40	PF05185	PF00400	183-618	6	110	0.055
Ovary/Ovary-AdenoCA	PRMT5	RBBP7	ENST00000397440	ENSP00000319169	ENSP00000369424	PRMT5	WD40	PF05185	PF00400	183-618	6	110	0.055
Ovary/Ovary-AdenoCA	PRMT5	PRMT3	ENST00000397440	ENSP00000319169	ENSP00000331879	PRMT5	PRMT5	PF05185	PF05185	183-618	6	110	0.055
Ovary/Ovary-AdenoCA	PRMT5	PRMT1	ENST00000397440	ENSP00000319169	ENSP00000406162	PRMT5	PRMT5	PF05185	PF05185	183-618	6	110	0.055
Ovary/Ovary-AdenoCA	CYFIP1	WASF3	ENST00000435939	ENSP00000324549	ENSP00000335055	FragX_IP	WH2	PF05994	PF02205	385-1224	6	110	0.055
Ovary/Ovary-AdenoCA	CYFIP1	WASF1	ENST00000435939	ENSP00000324549	ENSP00000352425	FragX_IP	WH2	PF05994	PF02205	385-1224	6	110	0.055
Ovary/Ovary-AdenoCA	CYFIP1	ABI2	ENST00000435939	ENSP00000324549	ENSP00000261017	FragX_IP	Abi_HHR	PF05994	PF07815	385-1224	6	110	0.055
Ovary/Ovary-AdenoCA	CYFIP1	NCKAP1L	ENST00000435939	ENSP00000324549	ENSP00000293373	FragX_IP	Nckap1	PF05994	PF09735	385-1224	6	110	0.055
Ovary/Ovary-AdenoCA	CYFIP1	NCKAP1	ENST00000435939	ENSP00000324549	ENSP00000354251	FragX_IP	Nckap1	PF05994	PF09735	385-1224	6	110	0.055
Ovary/Ovary-AdenoCA	CASP9	BIRC5	ENST00000348549	ENSP00000330237	ENSP00000301633	Peptidase_C14	BIR	PF00656	PF00653	162-413	6	110	0.055
Ovary/Ovary-AdenoCA	CASP9	BIRC6	ENST00000348549	ENSP00000330237	ENSP00000393596	Peptidase_C14	BIR	PF00656	PF00653	162-413	6	110	0.055
Ovary/Ovary-AdenoCA	CASP9	CASP6	ENST00000348549	ENSP00000330237	ENSP00000265164	Peptidase_C14	Peptidase_C14	PF00656	PF00656	162-413	6	110	0.055
Ovary/Ovary-AdenoCA	CASP9	CASP3	ENST00000348549	ENSP00000330237	ENSP00000311032	Peptidase_C14	Peptidase_C14	PF00656	PF00656	162-413	6	110	0.055
Ovary/Ovary-AdenoCA	CASP9	CASP7	ENST00000348549	ENSP00000330237	ENSP00000358327	Peptidase_C14	Peptidase_C14	PF00656	PF00656	162-413	6	110	0.055
Ovary/Ovary-AdenoCA	HGS	RPS27A	ENST00000573320	ENSP00000331201	ENSP00000272317	VHS	ubiquitin	PF00790	PF00240	7-139	6	110	0.055
Ovary/Ovary-AdenoCA	HGS	UBB	ENST00000573320	ENSP00000331201	ENSP00000304697	VHS	ubiquitin	PF00790	PF00240	7-139	6	110	0.055
Ovary/Ovary-AdenoCA	HGS	UBC	ENST00000573320	ENSP00000331201	ENSP00000344818	VHS	ubiquitin	PF00790	PF00240	7-139	6	110	0.055
Ovary/Ovary-AdenoCA	HGS	UBA52	ENST00000573320	ENSP00000331201	ENSP00000388107	VHS	ubiquitin	PF00790	PF00240	7-139	6	110	0.055
Ovary/Ovary-AdenoCA	HGS	STAM2	ENST00000573320	ENSP00000331201	ENSP00000263904	VHS	VHS	PF00790	PF00790	7-139	6	110	0.055
Ovary/Ovary-AdenoCA	HGS	STAM	ENST00000573320	ENSP00000331201	ENSP00000366746	VHS	VHS	PF00790	PF00790	7-139	6	110	0.055
Ovary/Ovary-AdenoCA	GRB2	LCP2	ENST00000392563	ENSP00000339007	ENSP00000046794	SH2	SH2	PF00017	PF00017	60-135	6	110	0.055
Ovary/Ovary-AdenoCA	GRB2	PIK3R2	ENST00000392563	ENSP00000339007	ENSP00000222254	SH2	SH2	PF00017	PF00017	60-135	6	110	0.055
Ovary/Ovary-AdenoCA	GRB2	BLNK	ENST00000392563	ENSP00000339007	ENSP00000224337	SH2	SH2	PF00017	PF00017	60-135	6	110	0.055
Ovary/Ovary-AdenoCA	GRB2	PLCG1	ENST00000392563	ENSP00000339007	ENSP00000244007	SH2	SH2	PF00017	PF00017	60-135	6	110	0.055
Ovary/Ovary-AdenoCA	GRB2	SHC2	ENST00000392563	ENSP00000339007	ENSP00000264554	SH2	SH2	PF00017	PF00017	60-135	6	110	0.055
Ovary/Ovary-AdenoCA	GRB2	STAT3	ENST00000392563	ENSP00000339007	ENSP00000264657	SH2	SH2	PF00017	PF00017	60-135	6	110	0.055
Ovary/Ovary-AdenoCA	GRB2	CRK	ENST00000392563	ENSP00000339007	ENSP00000300574	SH2	SH2	PF00017	PF00017	60-135	6	110	0.055
Ovary/Ovary-AdenoCA	GRB2	SH2B1	ENST00000392563	ENSP00000339007	ENSP00000321221	SH2	SH2	PF00017	PF00017	60-135	6	110	0.055
Ovary/Ovary-AdenoCA	GRB2	YES1	ENST00000392563	ENSP00000339007	ENSP00000324740	SH2	SH2	PF00017	PF00017	60-135	6	110	0.055
Ovary/Ovary-AdenoCA	GRB2	SOCS1	ENST00000392563	ENSP00000339007	ENSP00000329418	SH2	SH2	PF00017	PF00017	60-135	6	110	0.055
Ovary/Ovary-AdenoCA	GRB2	SHC4	ENST00000392563	ENSP00000339007	ENSP00000329668	SH2	SH2	PF00017	PF00017	60-135	6	110	0.055
Ovary/Ovary-AdenoCA	GRB2	LCK	ENST00000392563	ENSP00000339007	ENSP00000337825	SH2	SH2	PF00017	PF00017	60-135	6	110	0.055
Ovary/Ovary-AdenoCA	GRB2	PTPN11	ENST00000392563	ENSP00000339007	ENSP00000340944	SH2	SH2	PF00017	PF00017	60-135	6	110	0.055
Ovary/Ovary-AdenoCA	GRB2	SH2B3	ENST00000392563	ENSP00000339007	ENSP00000345492	SH2	SH2	PF00017	PF00017	60-135	6	110	0.055
Ovary/Ovary-AdenoCA	GRB2	CRKL	ENST00000392563	ENSP00000339007	ENSP00000346300	SH2	SH2	PF00017	PF00017	60-135	6	110	0.055
Ovary/Ovary-AdenoCA	GRB2	FYN	ENST00000392563	ENSP00000339007	ENSP00000346671	SH2	SH2	PF00017	PF00017	60-135	6	110	0.055
Ovary/Ovary-AdenoCA	GRB2	SRC	ENST00000392563	ENSP00000339007	ENSP00000350941	SH2	SH2	PF00017	PF00017	60-135	6	110	0.055
Ovary/Ovary-AdenoCA	GRB2	INPP5D	ENST00000392563	ENSP00000339007	ENSP00000352575	SH2	SH2	PF00017	PF00017	60-135	6	110	0.055
Ovary/Ovary-AdenoCA	GRB2	VAV3	ENST00000392563	ENSP00000339007	ENSP00000359073	SH2	SH2	PF00017	PF00017	60-135	6	110	0.055
Ovary/Ovary-AdenoCA	GRB2	VAV2	ENST00000392563	ENSP00000339007	ENSP00000360916	SH2	SH2	PF00017	PF00017	60-135	6	110	0.055
Ovary/Ovary-AdenoCA	GRB2	ABL1	ENST00000392563	ENSP00000339007	ENSP00000361423	SH2	SH2	PF00017	PF00017	60-135	6	110	0.055
Ovary/Ovary-AdenoCA	GRB2	SYK	ENST00000392563	ENSP00000339007	ENSP00000364898	SH2	SH2	PF00017	PF00017	60-135	6	110	0.055
Ovary/Ovary-AdenoCA	GRB2	SHC3	ENST00000392563	ENSP00000339007	ENSP00000364995	SH2	SH2	PF00017	PF00017	60-135	6	110	0.055
Ovary/Ovary-AdenoCA	GRB2	HCK	ENST00000392563	ENSP00000339007	ENSP00000365012	SH2	SH2	PF00017	PF00017	60-135	6	110	0.055
Ovary/Ovary-AdenoCA	GRB2	TEC	ENST00000392563	ENSP00000339007	ENSP00000370912	SH2	SH2	PF00017	PF00017	60-135	6	110	0.055
Ovary/Ovary-AdenoCA	GRB2	JAK2	ENST00000392563	ENSP00000339007	ENSP00000371067	SH2	SH2	PF00017	PF00017	60-135	6	110	0.055
Ovary/Ovary-AdenoCA	GRB2	ITK	ENST00000392563	ENSP00000339007	ENSP00000398655	SH2	SH2	PF00017	PF00017	60-135	6	110	0.055
Ovary/Ovary-AdenoCA	GRB2	SHC1	ENST00000392563	ENSP00000339007	ENSP00000401303	SH2	SH2	PF00017	PF00017	60-135	6	110	0.055
Ovary/Ovary-AdenoCA	GRB2	GRB7	ENST00000392563	ENSP00000339007	ENSP00000403459	SH2	SH2	PF00017	PF00017	60-135	6	110	0.055
Ovary/Ovary-AdenoCA	GRB2	LYN	ENST00000392563	ENSP00000339007	ENSP00000428924	SH2	SH2	PF00017	PF00017	60-135	6	110	0.055
Ovary/Ovary-AdenoCA	GRB2	VAV1	ENST00000392563	ENSP00000339007	ENSP00000472929	SH2	SH2	PF00017	PF00017	60-135	6	110	0.055
Ovary/Ovary-AdenoCA	GRB2	SH3PXD2A	ENST00000392563	ENSP00000339007	ENSP00000348215	SH2	SH3_1	PF00017	PF00018	60-135	6	110	0.055
Ovary/Ovary-AdenoCA	GRB2	CTTN	ENST00000392563	ENSP00000339007	ENSP00000365745	SH2	SH3_1	PF00017	PF00018	60-135	6	110	0.055
Ovary/Ovary-AdenoCA	GRB2	BCAR1	ENST00000392563	ENSP00000339007	ENSP00000391669	SH2	SH3_1	PF00017	PF00018	60-135	6	110	0.055
Ovary/Ovary-AdenoCA	GRB2	ITGB4	ENST00000392563	ENSP00000339007	ENSP00000200181	SH2	fn3	PF00017	PF00041	60-135	6	110	0.055
Ovary/Ovary-AdenoCA	GRB2	EPOR	ENST00000392563	ENSP00000339007	ENSP00000222139	SH2	fn3	PF00017	PF00041	60-135	6	110	0.055
Ovary/Ovary-AdenoCA	GRB2	IGF1R	ENST00000392563	ENSP00000339007	ENSP00000268035	SH2	fn3	PF00017	PF00041	60-135	6	110	0.055
Ovary/Ovary-AdenoCA	GRB2	INSR	ENST00000392563	ENSP00000339007	ENSP00000303830	SH2	fn3	PF00017	PF00041	60-135	6	110	0.055
Ovary/Ovary-AdenoCA	GRB2	IL6ST	ENST00000392563	ENSP00000339007	ENSP00000338799	SH2	fn3	PF00017	PF00041	60-135	6	110	0.055
Ovary/Ovary-AdenoCA	GRB2	EPHA2	ENST00000392563	ENSP00000339007	ENSP00000351209	SH2	fn3	PF00017	PF00041	60-135	6	110	0.055
Ovary/Ovary-AdenoCA	GRB2	INSRR	ENST00000392563	ENSP00000339007	ENSP00000357178	SH2	fn3	PF00017	PF00041	60-135	6	110	0.055
Ovary/Ovary-AdenoCA	GRB2	MPL	ENST00000392563	ENSP00000339007	ENSP00000361548	SH2	fn3	PF00017	PF00041	60-135	6	110	0.055
Ovary/Ovary-AdenoCA	GRB2	IL2RG	ENST00000392563	ENSP00000339007	ENSP00000363318	SH2	fn3	PF00017	PF00041	60-135	6	110	0.055
Ovary/Ovary-AdenoCA	GRB2	NPHS1	ENST00000392563	ENSP00000339007	ENSP00000368190	SH2	fn3	PF00017	PF00041	60-135	6	110	0.055
Ovary/Ovary-AdenoCA	GRB2	TEK	ENST00000392563	ENSP00000339007	ENSP00000369375	SH2	fn3	PF00017	PF00041	60-135	6	110	0.055
Ovary/Ovary-AdenoCA	GRB2	EPHB1	ENST00000392563	ENSP00000339007	ENSP00000381097	SH2	fn3	PF00017	PF00041	60-135	6	110	0.055
Ovary/Ovary-AdenoCA	GRB2	CSF2RB	ENST00000392563	ENSP00000339007	ENSP00000384053	SH2	fn3	PF00017	PF00041	60-135	6	110	0.055
Ovary/Ovary-AdenoCA	GRB2	PTPN12	ENST00000392563	ENSP00000339007	ENSP00000248594	SH2	Y_phosphatase	PF00017	PF00102	60-135	6	110	0.055
Ovary/Ovary-AdenoCA	GRB2	PTPN23	ENST00000392563	ENSP00000339007	ENSP00000265562	SH2	Y_phosphatase	PF00017	PF00102	60-135	6	110	0.055
Ovary/Ovary-AdenoCA	GRB2	PTPN1	ENST00000392563	ENSP00000339007	ENSP00000360683	SH2	Y_phosphatase	PF00017	PF00102	60-135	6	110	0.055
Ovary/Ovary-AdenoCA	GRB2	PTEN	ENST00000392563	ENSP00000339007	ENSP00000361021	SH2	Y_phosphatase	PF00017	PF00102	60-135	6	110	0.055
Ovary/Ovary-AdenoCA	GRB2	PTPRA	ENST00000392563	ENSP00000339007	ENSP00000369756	SH2	Y_phosphatase	PF00017	PF00102	60-135	6	110	0.055
Ovary/Ovary-AdenoCA	GRB2	PRKCD	ENST00000392563	ENSP00000339007	ENSP00000331602	SH2	C1_1	PF00017	PF00130	60-135	6	110	0.055
Ovary/Ovary-AdenoCA	GRB2	PRKD1	ENST00000392563	ENSP00000339007	ENSP00000333568	SH2	C1_1	PF00017	PF00130	60-135	6	110	0.055
Ovary/Ovary-AdenoCA	GRB2	PRKCZ	ENST00000392563	ENSP00000339007	ENSP00000367830	SH2	C1_1	PF00017	PF00130	60-135	6	110	0.055
Ovary/Ovary-AdenoCA	GRB2	DAB2IP	ENST00000392563	ENSP00000339007	ENSP00000259371	SH2	C2	PF00017	PF00168	60-135	6	110	0.055
Ovary/Ovary-AdenoCA	GRB2	BCR	ENST00000392563	ENSP00000339007	ENSP00000303507	SH2	C2	PF00017	PF00168	60-135	6	110	0.055
Ovary/Ovary-AdenoCA	GRB2	PIK3C2B	ENST00000392563	ENSP00000339007	ENSP00000356155	SH2	C2	PF00017	PF00168	60-135	6	110	0.055
Ovary/Ovary-AdenoCA	GRB2	PIK3CA	ENST00000392563	ENSP00000339007	ENSP00000263967	SH2	PI3_PI4_kinase	PF00017	PF00454	60-135	6	110	0.055
Ovary/Ovary-AdenoCA	GRB2	MTOR	ENST00000392563	ENSP00000339007	ENSP00000354558	SH2	PI3_PI4_kinase	PF00017	PF00454	60-135	6	110	0.055
Ovary/Ovary-AdenoCA	GRB2	DOCK4	ENST00000392563	ENSP00000339007	ENSP00000404179	SH2	SH3_2	PF00017	PF07653	60-135	6	110	0.055
Ovary/Ovary-AdenoCA	GRB2	FLT3	ENST00000392563	ENSP00000339007	ENSP00000241453	SH2	Pkinase_Tyr	PF00017	PF07714	60-135	6	110	0.055
Ovary/Ovary-AdenoCA	GRB2	PDGFRA	ENST00000392563	ENSP00000339007	ENSP00000257290	SH2	Pkinase_Tyr	PF00017	PF07714	60-135	6	110	0.055
Ovary/Ovary-AdenoCA	GRB2	PDGFRB	ENST00000392563	ENSP00000339007	ENSP00000261799	SH2	Pkinase_Tyr	PF00017	PF07714	60-135	6	110	0.055
Ovary/Ovary-AdenoCA	GRB2	FLT4	ENST00000392563	ENSP00000339007	ENSP00000261937	SH2	Pkinase_Tyr	PF00017	PF07714	60-135	6	110	0.055
Ovary/Ovary-AdenoCA	GRB2	KDR	ENST00000392563	ENSP00000339007	ENSP00000263923	SH2	Pkinase_Tyr	PF00017	PF07714	60-135	6	110	0.055
Ovary/Ovary-AdenoCA	GRB2	ERBB3	ENST00000392563	ENSP00000339007	ENSP00000267101	SH2	Pkinase_Tyr	PF00017	PF07714	60-135	6	110	0.055
Ovary/Ovary-AdenoCA	GRB2	ERBB2	ENST00000392563	ENSP00000339007	ENSP00000269571	SH2	Pkinase_Tyr	PF00017	PF07714	60-135	6	110	0.055
Ovary/Ovary-AdenoCA	GRB2	EGFR	ENST00000392563	ENSP00000339007	ENSP00000275493	SH2	Pkinase_Tyr	PF00017	PF07714	60-135	6	110	0.055
Ovary/Ovary-AdenoCA	GRB2	FLT1	ENST00000392563	ENSP00000339007	ENSP00000282397	SH2	Pkinase_Tyr	PF00017	PF07714	60-135	6	110	0.055
Ovary/Ovary-AdenoCA	GRB2	CSF1R	ENST00000392563	ENSP00000339007	ENSP00000286301	SH2	Pkinase_Tyr	PF00017	PF07714	60-135	6	110	0.055
Ovary/Ovary-AdenoCA	GRB2	KIT	ENST00000392563	ENSP00000339007	ENSP00000288135	SH2	Pkinase_Tyr	PF00017	PF07714	60-135	6	110	0.055
Ovary/Ovary-AdenoCA	GRB2	FGFR4	ENST00000392563	ENSP00000339007	ENSP00000292408	SH2	Pkinase_Tyr	PF00017	PF07714	60-135	6	110	0.055
Ovary/Ovary-AdenoCA	GRB2	MST1R	ENST00000392563	ENSP00000339007	ENSP00000296474	SH2	Pkinase_Tyr	PF00017	PF07714	60-135	6	110	0.055
Ovary/Ovary-AdenoCA	GRB2	ILK	ENST00000392563	ENSP00000339007	ENSP00000299421	SH2	Pkinase_Tyr	PF00017	PF07714	60-135	6	110	0.055
Ovary/Ovary-AdenoCA	GRB2	MET	ENST00000392563	ENSP00000339007	ENSP00000317272	SH2	Pkinase_Tyr	PF00017	PF07714	60-135	6	110	0.055
Ovary/Ovary-AdenoCA	GRB2	PTK2B	ENST00000392563	ENSP00000339007	ENSP00000332816	SH2	Pkinase_Tyr	PF00017	PF07714	60-135	6	110	0.055
Ovary/Ovary-AdenoCA	GRB2	FGFR3	ENST00000392563	ENSP00000339007	ENSP00000339824	SH2	Pkinase_Tyr	PF00017	PF07714	60-135	6	110	0.055
Ovary/Ovary-AdenoCA	GRB2	PTK2	ENST00000392563	ENSP00000339007	ENSP00000341189	SH2	Pkinase_Tyr	PF00017	PF07714	60-135	6	110	0.055
Ovary/Ovary-AdenoCA	GRB2	ERBB4	ENST00000392563	ENSP00000339007	ENSP00000342235	SH2	Pkinase_Tyr	PF00017	PF07714	60-135	6	110	0.055
Ovary/Ovary-AdenoCA	GRB2	JAK1	ENST00000392563	ENSP00000339007	ENSP00000343204	SH2	Pkinase_Tyr	PF00017	PF07714	60-135	6	110	0.055
Ovary/Ovary-AdenoCA	GRB2	RET	ENST00000392563	ENSP00000339007	ENSP00000347942	SH2	Pkinase_Tyr	PF00017	PF07714	60-135	6	110	0.055
Ovary/Ovary-AdenoCA	GRB2	TNK2	ENST00000392563	ENSP00000339007	ENSP00000371341	SH2	Pkinase_Tyr	PF00017	PF07714	60-135	6	110	0.055
Ovary/Ovary-AdenoCA	GRB2	LRRK1	ENST00000392563	ENSP00000339007	ENSP00000373600	SH2	Pkinase_Tyr	PF00017	PF07714	60-135	6	110	0.055
Ovary/Ovary-AdenoCA	GRB2	JAK3	ENST00000392563	ENSP00000339007	ENSP00000391676	SH2	Pkinase_Tyr	PF00017	PF07714	60-135	6	110	0.055
Ovary/Ovary-AdenoCA	GRB2	FGFR1	ENST00000392563	ENSP00000339007	ENSP00000393312	SH2	Pkinase_Tyr	PF00017	PF07714	60-135	6	110	0.055
Ovary/Ovary-AdenoCA	GRB2	FGFR2	ENST00000392563	ENSP00000339007	ENSP00000410294	SH2	Pkinase_Tyr	PF00017	PF07714	60-135	6	110	0.055
Ovary/Ovary-AdenoCA	GRB2	NTRK1	ENST00000392563	ENSP00000339007	ENSP00000431418	SH2	Pkinase_Tyr	PF00017	PF07714	60-135	6	110	0.055
Ovary/Ovary-AdenoCA	GYG1	GYG2	ENST00000484197	ENSP00000340736	ENSP00000370555	Glyco_transf_8	Glyco_transf_8	PF01501	PF01501	7-223	6	110	0.055
Ovary/Ovary-AdenoCA	AP3D1	AP3M2	ENST00000350812	ENSP00000344055	ENSP00000174653	Adaptin_N	Adap_comp_sub	PF01602	PF00928	32-583	6	110	0.055
Ovary/Ovary-AdenoCA	AP3D1	AP3M1	ENST00000350812	ENSP00000344055	ENSP00000347408	Adaptin_N	Adap_comp_sub	PF01602	PF00928	32-583	6	110	0.055
Ovary/Ovary-AdenoCA	AP3D1	AP3S1	ENST00000350812	ENSP00000344055	ENSP00000325369	Adaptin_N	Clat_adaptor_s	PF01602	PF01217	32-583	6	110	0.055
Ovary/Ovary-AdenoCA	AP3D1	AP3S2	ENST00000350812	ENSP00000344055	ENSP00000338777	Adaptin_N	Clat_adaptor_s	PF01602	PF01217	32-583	6	110	0.055
Ovary/Ovary-AdenoCA	AP3D1	AP3B1	ENST00000350812	ENSP00000344055	ENSP00000255194	Adaptin_N	Adaptin_N	PF01602	PF01602	32-583	6	110	0.055
Ovary/Ovary-AdenoCA	AP3D1	AP3B2	ENST00000350812	ENSP00000344055	ENSP00000261722	Adaptin_N	Adaptin_N	PF01602	PF01602	32-583	6	110	0.055
Ovary/Ovary-AdenoCA	WNK3	TRPV5	ENST00000458404	ENSP00000346667	ENSP00000265310	Pkinase	Ank_2	PF00069	PF12796	152-405	6	110	0.055
Ovary/Ovary-AdenoCA	FYN	MAPK1	ENST00000538466	ENSP00000346671	ENSP00000215832	Pkinase_Tyr	Pkinase	PF07714	PF00069	271-520	6	110	0.055
Ovary/Ovary-AdenoCA	FYN	MAPK14	ENST00000538466	ENSP00000346671	ENSP00000229794	Pkinase_Tyr	Pkinase	PF07714	PF00069	271-520	6	110	0.055
Ovary/Ovary-AdenoCA	FYN	PAK1	ENST00000538466	ENSP00000346671	ENSP00000278568	Pkinase_Tyr	Pkinase	PF07714	PF00069	271-520	6	110	0.055
Ovary/Ovary-AdenoCA	FYN	PAK2	ENST00000538466	ENSP00000346671	ENSP00000314067	Pkinase_Tyr	Pkinase	PF07714	PF00069	271-520	6	110	0.055
Ovary/Ovary-AdenoCA	FYN	GSK3B	ENST00000538466	ENSP00000346671	ENSP00000324806	Pkinase_Tyr	Pkinase	PF07714	PF00069	271-520	6	110	0.055
Ovary/Ovary-AdenoCA	FYN	MAPK11	ENST00000538466	ENSP00000346671	ENSP00000333685	Pkinase_Tyr	Pkinase	PF07714	PF00069	271-520	6	110	0.055
Ovary/Ovary-AdenoCA	FYN	PDPK1	ENST00000538466	ENSP00000346671	ENSP00000344220	Pkinase_Tyr	Pkinase	PF07714	PF00069	271-520	6	110	0.055
Ovary/Ovary-AdenoCA	FYN	MAPK8	ENST00000538466	ENSP00000346671	ENSP00000353483	Pkinase_Tyr	Pkinase	PF07714	PF00069	271-520	6	110	0.055
Ovary/Ovary-AdenoCA	FYN	MAP2K7	ENST00000538466	ENSP00000346671	ENSP00000381066	Pkinase_Tyr	Pkinase	PF07714	PF00069	271-520	6	110	0.055
Ovary/Ovary-AdenoCA	FYN	CDK5	ENST00000538466	ENSP00000346671	ENSP00000419782	Pkinase_Tyr	Pkinase	PF07714	PF00069	271-520	6	110	0.055
Ovary/Ovary-AdenoCA	FYN	SPTBN4	ENST00000538466	ENSP00000346671	ENSP00000263373	Pkinase_Tyr	CH	PF07714	PF00307	271-520	6	110	0.055
Ovary/Ovary-AdenoCA	FYN	SPTBN2	ENST00000538466	ENSP00000346671	ENSP00000311489	Pkinase_Tyr	CH	PF07714	PF00307	271-520	6	110	0.055
Ovary/Ovary-AdenoCA	FYN	SPTBN5	ENST00000538466	ENSP00000346671	ENSP00000317790	Pkinase_Tyr	CH	PF07714	PF00307	271-520	6	110	0.055
Ovary/Ovary-AdenoCA	FYN	SPTBN1	ENST00000538466	ENSP00000346671	ENSP00000349259	Pkinase_Tyr	CH	PF07714	PF00307	271-520	6	110	0.055
Ovary/Ovary-AdenoCA	FYN	SPTB	ENST00000538466	ENSP00000346671	ENSP00000374372	Pkinase_Tyr	CH	PF07714	PF00307	271-520	6	110	0.055
Ovary/Ovary-AdenoCA	FYN	ACTN1	ENST00000538466	ENSP00000346671	ENSP00000377941	Pkinase_Tyr	CH	PF07714	PF00307	271-520	6	110	0.055
Ovary/Ovary-AdenoCA	FYN	TLN1	ENST00000538466	ENSP00000346671	ENSP00000316029	Pkinase_Tyr	FERM_M	PF07714	PF00373	271-520	6	110	0.055
Ovary/Ovary-AdenoCA	FYN	MAPK8IP1	ENST00000538466	ENSP00000346671	ENSP00000241014	Pkinase_Tyr	SH3_9	PF07714	PF14604	271-520	6	110	0.055
Ovary/Ovary-AdenoCA	FYN	DOCK1	ENST00000538466	ENSP00000346671	ENSP00000280333	Pkinase_Tyr	SH3_9	PF07714	PF14604	271-520	6	110	0.055
Ovary/Ovary-AdenoCA	FYN	ARHGAP32	ENST00000538466	ENSP00000346671	ENSP00000310561	Pkinase_Tyr	SH3_9	PF07714	PF14604	271-520	6	110	0.055
Ovary/Ovary-AdenoCA	FYN	ARHGAP33	ENST00000538466	ENSP00000346671	ENSP00000320038	Pkinase_Tyr	SH3_9	PF07714	PF14604	271-520	6	110	0.055
Ovary/Ovary-AdenoCA	FYN	NEDD9	ENST00000538466	ENSP00000346671	ENSP00000368759	Pkinase_Tyr	SH3_9	PF07714	PF14604	271-520	6	110	0.055
Ovary/Ovary-AdenoCA	RAD23B	UBB	ENST00000416373	ENSP00000350708	ENSP00000304697	ubiquitin	ubiquitin	PF00240	PF00240	6-77	6	110	0.055
Ovary/Ovary-AdenoCA	RAD23B	UBC	ENST00000416373	ENSP00000350708	ENSP00000344818	ubiquitin	ubiquitin	PF00240	PF00240	6-77	6	110	0.055
Ovary/Ovary-AdenoCA	RAD23B	UBQLN2	ENST00000416373	ENSP00000350708	ENSP00000345195	ubiquitin	ubiquitin	PF00240	PF00240	6-77	6	110	0.055
Ovary/Ovary-AdenoCA	RAD23B	UBQLN1	ENST00000416373	ENSP00000350708	ENSP00000365576	ubiquitin	ubiquitin	PF00240	PF00240	6-77	6	110	0.055
Ovary/Ovary-AdenoCA	RAD23B	PSMD14	ENST00000416373	ENSP00000350708	ENSP00000386541	ubiquitin	JAB	PF00240	PF01398	6-77	6	110	0.055
Ovary/Ovary-AdenoCA	RAD23B	PSMD2	ENST00000416373	ENSP00000350708	ENSP00000310129	ubiquitin	PC_rep	PF00240	PF01851	6-77	6	110	0.055
Ovary/Ovary-AdenoCA	RAD23B	ATXN3	ENST00000416373	ENSP00000350708	ENSP00000376965	ubiquitin	Josephin	PF00240	PF02099	6-77	6	110	0.055
Ovary/Ovary-AdenoCA	RAD23B	PSMD4	ENST00000416373	ENSP00000350708	ENSP00000357879	ubiquitin	UIM	PF00240	PF02809	6-77	6	110	0.055
Ovary/Ovary-AdenoCA	RAD23B	ADRM1	ENST00000416373	ENSP00000350708	ENSP00000253003	ubiquitin	Proteasom_Rpn13	PF00240	PF04683	6-77	6	110	0.055
Ovary/Ovary-AdenoCA	MRPL37	MRPL2	ENST00000336230	ENSP00000354086	ENSP00000373404	PDCD9	Ribosomal_L2	PF07147	PF00181	99-419	6	110	0.055
Ovary/Ovary-AdenoCA	SDHC	SDHD	ENST00000342751	ENSP00000356953	ENSP00000364699	Sdh_cyt	CybS	PF01127	PF05328	48-164	6	110	0.055
Ovary/Ovary-AdenoCA	SDHC	SDHD	ENST00000342751	ENSP00000356953	ENSP00000456434	Sdh_cyt	CybS	PF01127	PF05328	48-164	6	110	0.055
Ovary/Ovary-AdenoCA	SDHC	SDHB	ENST00000342751	ENSP00000356953	ENSP00000364649	Sdh_cyt	Fer2_3	PF01127	PF13085	48-164	6	110	0.055
Ovary/Ovary-AdenoCA	TRMT61A	TRMT6	ENST00000299202	ENSP00000374399	ENSP00000203001	GCD14	Gcd10p	PF08704	PF04189	64-286	6	110	0.055
Ovary/Ovary-AdenoCA	ERN1	MAP3K5	ENST00000606895	ENSP00000401445	ENSP00000351908	Pkinase	Pkinase	PF00069	PF00069	574-832	6	110	0.055
Ovary/Ovary-AdenoCA	ERN1	HSP90B1	ENST00000606895	ENSP00000401445	ENSP00000299767	Pkinase	HSP90	PF00069	PF00183	574-832	6	110	0.055
Ovary/Ovary-AdenoCA	ERN1	HSP90AA1	ENST00000606895	ENSP00000401445	ENSP00000335153	Pkinase	HSP90	PF00069	PF00183	574-832	6	110	0.055
Lung/Lung-AdenoCA	MAPK13	DSCAM	ENST00000373761	ENSP00000211287	ENSP00000383303	Pkinase	fn3	PF00069	PF00041	29-308	2	37	0.054
Lung/Lung-AdenoCA	MAPK13	MAPK12	ENST00000373761	ENSP00000211287	ENSP00000215659	Pkinase	Pkinase	PF00069	PF00069	29-308	2	37	0.054
Lung/Lung-AdenoCA	MAPK13	MAPK14	ENST00000373761	ENSP00000211287	ENSP00000229794	Pkinase	Pkinase	PF00069	PF00069	29-308	2	37	0.054
Lung/Lung-AdenoCA	MAPK13	MAP2K4	ENST00000373761	ENSP00000211287	ENSP00000262445	Pkinase	Pkinase	PF00069	PF00069	29-308	2	37	0.054
Lung/Lung-AdenoCA	MAPK13	PAK1	ENST00000373761	ENSP00000211287	ENSP00000278568	Pkinase	Pkinase	PF00069	PF00069	29-308	2	37	0.054
Lung/Lung-AdenoCA	MAPK13	MAPK11	ENST00000373761	ENSP00000211287	ENSP00000333685	Pkinase	Pkinase	PF00069	PF00069	29-308	2	37	0.054
Lung/Lung-AdenoCA	MAPK13	MAP2K3	ENST00000373761	ENSP00000211287	ENSP00000345083	Pkinase	Pkinase	PF00069	PF00069	29-308	2	37	0.054
Lung/Lung-AdenoCA	MAPK13	MAPKAPK3	ENST00000373761	ENSP00000211287	ENSP00000350639	Pkinase	Pkinase	PF00069	PF00069	29-308	2	37	0.054
Lung/Lung-AdenoCA	MAPK13	MAP3K4	ENST00000373761	ENSP00000211287	ENSP00000375986	Pkinase	Pkinase	PF00069	PF00069	29-308	2	37	0.054
Lung/Lung-AdenoCA	MAPK13	MAP2K7	ENST00000373761	ENSP00000211287	ENSP00000381066	Pkinase	Pkinase	PF00069	PF00069	29-308	2	37	0.054
Lung/Lung-AdenoCA	MAPK13	MAP2K6	ENST00000373761	ENSP00000211287	ENSP00000468348	Pkinase	Pkinase	PF00069	PF00069	29-308	2	37	0.054
Lung/Lung-AdenoCA	MAPK13	CDC42	ENST00000373761	ENSP00000211287	ENSP00000314458	Pkinase	Ras	PF00069	PF00071	29-308	2	37	0.054
Lung/Lung-AdenoCA	MAPK13	RAC1	ENST00000373761	ENSP00000211287	ENSP00000348461	Pkinase	Ras	PF00069	PF00071	29-308	2	37	0.054
Lung/Lung-AdenoCA	MAPK13	NCF2	ENST00000373761	ENSP00000211287	ENSP00000356505	Pkinase	PB1	PF00069	PF00564	29-308	2	37	0.054
Lung/Lung-AdenoCA	MAPK13	DUSP16	ENST00000373761	ENSP00000211287	ENSP00000228862	Pkinase	Rhodanese	PF00069	PF00581	29-308	2	37	0.054
Lung/Lung-AdenoCA	MAPK13	DUSP1	ENST00000373761	ENSP00000211287	ENSP00000239223	Pkinase	Rhodanese	PF00069	PF00581	29-308	2	37	0.054
Lung/Lung-AdenoCA	MAPK13	DUSP4	ENST00000373761	ENSP00000211287	ENSP00000240100	Pkinase	Rhodanese	PF00069	PF00581	29-308	2	37	0.054
Lung/Lung-AdenoCA	MAPK13	CDC25B	ENST00000373761	ENSP00000211287	ENSP00000245960	Pkinase	Rhodanese	PF00069	PF00581	29-308	2	37	0.054
Lung/Lung-AdenoCA	MAPK13	DUSP6	ENST00000373761	ENSP00000211287	ENSP00000279488	Pkinase	Rhodanese	PF00069	PF00581	29-308	2	37	0.054
Lung/Lung-AdenoCA	MAPK13	DUSP2	ENST00000373761	ENSP00000211287	ENSP00000288943	Pkinase	Rhodanese	PF00069	PF00581	29-308	2	37	0.054
Lung/Lung-AdenoCA	MAPK13	DUSP8	ENST00000373761	ENSP00000211287	ENSP00000329539	Pkinase	Rhodanese	PF00069	PF00581	29-308	2	37	0.054
Lung/Lung-AdenoCA	MAPK13	DUSP10	ENST00000373761	ENSP00000211287	ENSP00000355866	Pkinase	Rhodanese	PF00069	PF00581	29-308	2	37	0.054
Lung/Lung-AdenoCA	MAPK13	DUSP5	ENST00000373761	ENSP00000211287	ENSP00000358596	Pkinase	Rhodanese	PF00069	PF00581	29-308	2	37	0.054
Lung/Lung-AdenoCA	MAPK13	DUSP7	ENST00000373761	ENSP00000211287	ENSP00000417183	Pkinase	Rhodanese	PF00069	PF00581	29-308	2	37	0.054
Lung/Lung-AdenoCA	MAPK13	DUSP3	ENST00000373761	ENSP00000211287	ENSP00000226004	Pkinase	DSPc	PF00069	PF00782	29-308	2	37	0.054
Lung/Lung-AdenoCA	DUSP3	MAPK13	ENST00000590753	ENSP00000226004	ENSP00000211287	DSPc	Pkinase	PF00782	PF00069	37-175	2	37	0.054
Lung/Lung-AdenoCA	DUSP3	MAPK12	ENST00000590753	ENSP00000226004	ENSP00000215659	DSPc	Pkinase	PF00782	PF00069	37-175	2	37	0.054
Lung/Lung-AdenoCA	DUSP3	MAPK1	ENST00000590753	ENSP00000226004	ENSP00000215832	DSPc	Pkinase	PF00782	PF00069	37-175	2	37	0.054
Lung/Lung-AdenoCA	DUSP3	MAPK14	ENST00000590753	ENSP00000226004	ENSP00000229794	DSPc	Pkinase	PF00782	PF00069	37-175	2	37	0.054
Lung/Lung-AdenoCA	DUSP3	MAPK3	ENST00000590753	ENSP00000226004	ENSP00000263025	DSPc	Pkinase	PF00782	PF00069	37-175	2	37	0.054
Lung/Lung-AdenoCA	DUSP3	MAPK7	ENST00000590753	ENSP00000226004	ENSP00000311005	DSPc	Pkinase	PF00782	PF00069	37-175	2	37	0.054
Lung/Lung-AdenoCA	DUSP3	VRK3	ENST00000590753	ENSP00000226004	ENSP00000324636	DSPc	Pkinase	PF00782	PF00069	37-175	2	37	0.054
Lung/Lung-AdenoCA	DUSP3	MAPK11	ENST00000590753	ENSP00000226004	ENSP00000333685	DSPc	Pkinase	PF00782	PF00069	37-175	2	37	0.054
Lung/Lung-AdenoCA	DUSP3	MAPK8	ENST00000590753	ENSP00000226004	ENSP00000353483	DSPc	Pkinase	PF00782	PF00069	37-175	2	37	0.054
Lung/Lung-AdenoCA	CCT7	CCT6A	ENST00000398422	ENSP00000258091	ENSP00000275603	Cpn60_TCP1	Cpn60_TCP1	PF00118	PF00118	32-524	2	37	0.054
Lung/Lung-AdenoCA	CCT7	CCT5	ENST00000398422	ENSP00000258091	ENSP00000280326	Cpn60_TCP1	Cpn60_TCP1	PF00118	PF00118	32-524	2	37	0.054
Lung/Lung-AdenoCA	CCT7	CCT8	ENST00000398422	ENSP00000258091	ENSP00000286788	Cpn60_TCP1	Cpn60_TCP1	PF00118	PF00118	32-524	2	37	0.054
Lung/Lung-AdenoCA	CCT7	CCT3	ENST00000398422	ENSP00000258091	ENSP00000295688	Cpn60_TCP1	Cpn60_TCP1	PF00118	PF00118	32-524	2	37	0.054
Lung/Lung-AdenoCA	CCT7	CCT2	ENST00000398422	ENSP00000258091	ENSP00000299300	Cpn60_TCP1	Cpn60_TCP1	PF00118	PF00118	32-524	2	37	0.054
Lung/Lung-AdenoCA	CCT7	TCP1	ENST00000398422	ENSP00000258091	ENSP00000317334	Cpn60_TCP1	Cpn60_TCP1	PF00118	PF00118	32-524	2	37	0.054
Lung/Lung-AdenoCA	CCT7	CCT6B	ENST00000398422	ENSP00000258091	ENSP00000327191	Cpn60_TCP1	Cpn60_TCP1	PF00118	PF00118	32-524	2	37	0.054
Lung/Lung-AdenoCA	CCT7	CCT4	ENST00000398422	ENSP00000258091	ENSP00000377958	Cpn60_TCP1	Cpn60_TCP1	PF00118	PF00118	32-524	2	37	0.054
Lung/Lung-AdenoCA	CCT7	HSPE1	ENST00000398422	ENSP00000258091	ENSP00000233893	Cpn60_TCP1	Cpn10	PF00118	PF00166	32-524	2	37	0.054
Lung/Lung-AdenoCA	HEXB	HEXA	ENST00000513336	ENSP00000261416	ENSP00000268097	Glyco_hydro_20	Glyco_hydro_20	PF00728	PF00728	200-517	2	37	0.054
Lung/Lung-AdenoCA	ORC4	ORC1	ENST00000542387	ENSP00000264169	ENSP00000360621	AAA_16	AAA	PF13191	PF00004	41-190	2	37	0.054
Lung/Lung-AdenoCA	ORC4	ORC3	ENST00000542387	ENSP00000264169	ENSP00000257789	AAA_16	ORC3_N	PF13191	PF07034	41-190	2	37	0.054
Lung/Lung-AdenoCA	ORC4	ORC5	ENST00000542387	ENSP00000264169	ENSP00000297431	AAA_16	AAA_16	PF13191	PF13191	41-190	2	37	0.054
Lung/Lung-AdenoCA	CUL3	KEAP1	ENST00000454323	ENSP00000264414	ENSP00000171111	Cullin	BTB	PF00888	PF00651	34-666	2	37	0.054
Lung/Lung-AdenoCA	CUL3	KLHL20	ENST00000454323	ENSP00000264414	ENSP00000209884	Cullin	BTB	PF00888	PF00651	34-666	2	37	0.054
Lung/Lung-AdenoCA	CUL3	SPOP	ENST00000454323	ENSP00000264414	ENSP00000240327	Cullin	BTB	PF00888	PF00651	34-666	2	37	0.054
Lung/Lung-AdenoCA	CUL3	BTBD1	ENST00000454323	ENSP00000264414	ENSP00000261721	Cullin	BTB	PF00888	PF00651	34-666	2	37	0.054
Lung/Lung-AdenoCA	CUL3	KLHL8	ENST00000454323	ENSP00000264414	ENSP00000273963	Cullin	BTB	PF00888	PF00651	34-666	2	37	0.054
Lung/Lung-AdenoCA	CUL3	SPOPL	ENST00000454323	ENSP00000264414	ENSP00000280098	Cullin	BTB	PF00888	PF00651	34-666	2	37	0.054
Lung/Lung-AdenoCA	CUL3	KLHL41	ENST00000454323	ENSP00000264414	ENSP00000284669	Cullin	BTB	PF00888	PF00651	34-666	2	37	0.054
Lung/Lung-AdenoCA	CUL3	KLHL10	ENST00000454323	ENSP00000264414	ENSP00000293303	Cullin	BTB	PF00888	PF00651	34-666	2	37	0.054
Lung/Lung-AdenoCA	CUL3	ENC1	ENST00000454323	ENSP00000264414	ENSP00000306356	Cullin	BTB	PF00888	PF00651	34-666	2	37	0.054
Lung/Lung-AdenoCA	CUL3	KLHL3	ENST00000454323	ENSP00000264414	ENSP00000312397	Cullin	BTB	PF00888	PF00651	34-666	2	37	0.054
Lung/Lung-AdenoCA	CUL3	KLHL11	ENST00000454323	ENSP00000264414	ENSP00000314608	Cullin	BTB	PF00888	PF00651	34-666	2	37	0.054
Lung/Lung-AdenoCA	CUL3	KLHL22	ENST00000454323	ENSP00000264414	ENSP00000331682	Cullin	BTB	PF00888	PF00651	34-666	2	37	0.054
Lung/Lung-AdenoCA	CUL3	KLHL25	ENST00000454323	ENSP00000264414	ENSP00000336800	Cullin	BTB	PF00888	PF00651	34-666	2	37	0.054
Lung/Lung-AdenoCA	CUL3	KLHL7	ENST00000454323	ENSP00000264414	ENSP00000343273	Cullin	BTB	PF00888	PF00651	34-666	2	37	0.054
Lung/Lung-AdenoCA	CUL3	KLHL9	ENST00000454323	ENSP00000264414	ENSP00000351933	Cullin	BTB	PF00888	PF00651	34-666	2	37	0.054
Lung/Lung-AdenoCA	CUL3	KLHL12	ENST00000454323	ENSP00000264414	ENSP00000356230	Cullin	BTB	PF00888	PF00651	34-666	2	37	0.054
Lung/Lung-AdenoCA	CUL3	KLHL21	ENST00000454323	ENSP00000264414	ENSP00000366886	Cullin	BTB	PF00888	PF00651	34-666	2	37	0.054
Lung/Lung-AdenoCA	CUL3	KBTBD13	ENST00000454323	ENSP00000264414	ENSP00000388723	Cullin	BTB	PF00888	PF00651	34-666	2	37	0.054
Lung/Lung-AdenoCA	CUL3	KLHL2	ENST00000454323	ENSP00000264414	ENSP00000424198	Cullin	BTB	PF00888	PF00651	34-666	2	37	0.054
Lung/Lung-AdenoCA	CUL3	RHOBTB2	ENST00000454323	ENSP00000264414	ENSP00000427926	Cullin	BTB	PF00888	PF00651	34-666	2	37	0.054
Lung/Lung-AdenoCA	CUL3	KLHL13	ENST00000454323	ENSP00000264414	ENSP00000443191	Cullin	BTB	PF00888	PF00651	34-666	2	37	0.054
Lung/Lung-AdenoCA	CUL3	DDB1	ENST00000454323	ENSP00000264414	ENSP00000301764	Cullin	CPSF_A	PF00888	PF03178	34-666	2	37	0.054
Lung/Lung-AdenoCA	CUL3	SKP1	ENST00000454323	ENSP00000264414	ENSP00000231487	Cullin	Skp1_POZ	PF00888	PF03931	34-666	2	37	0.054
Lung/Lung-AdenoCA	CUL3	KLHL42	ENST00000454323	ENSP00000264414	ENSP00000370671	Cullin	BACK	PF00888	PF07707	34-666	2	37	0.054
Lung/Lung-AdenoCA	CUL3	RBX1	ENST00000454323	ENSP00000264414	ENSP00000216225	Cullin	zf-rbx1	PF00888	PF12678	34-666	2	37	0.054
Lung/Lung-AdenoCA	CUL3	CDC34	ENST00000454323	ENSP00000264414	ENSP00000215574	Cullin_Nedd8	UQ_con	PF10557	PF00179	695-761	2	37	0.054
Lung/Lung-AdenoCA	CUL3	UBE2D1	ENST00000454323	ENSP00000264414	ENSP00000363019	Cullin_Nedd8	UQ_con	PF10557	PF00179	695-761	2	37	0.054
Lung/Lung-AdenoCA	CUL3	NEDD8	ENST00000454323	ENSP00000264414	ENSP00000250495	Cullin_Nedd8	ubiquitin	PF10557	PF00240	695-761	2	37	0.054
Lung/Lung-AdenoCA	CUL3	RPS27A	ENST00000454323	ENSP00000264414	ENSP00000272317	Cullin_Nedd8	ubiquitin	PF10557	PF00240	695-761	2	37	0.054
Lung/Lung-AdenoCA	CUL3	UBB	ENST00000454323	ENSP00000264414	ENSP00000304697	Cullin_Nedd8	ubiquitin	PF10557	PF00240	695-761	2	37	0.054
Lung/Lung-AdenoCA	CUL3	UBC	ENST00000454323	ENSP00000264414	ENSP00000344818	Cullin_Nedd8	ubiquitin	PF10557	PF00240	695-761	2	37	0.054
Lung/Lung-AdenoCA	CUL3	UBA52	ENST00000454323	ENSP00000264414	ENSP00000388107	Cullin_Nedd8	ubiquitin	PF10557	PF00240	695-761	2	37	0.054
Lung/Lung-AdenoCA	CUL3	DCUN1D1	ENST00000454323	ENSP00000264414	ENSP00000292782	Cullin_Nedd8	Cullin_binding	PF10557	PF03556	695-761	2	37	0.054
Lung/Lung-AdenoCA	SDHA	SDHAF2	ENST00000509564	ENSP00000264932	ENSP00000301761	FAD_binding_2	Sdh5	PF00890	PF03937	63-457	2	37	0.054
Lung/Lung-AdenoCA	SDHA	RP11-286N22.8	ENST00000509564	ENSP00000264932	ENSP00000443130	FAD_binding_2	Sdh5	PF00890	PF03937	63-457	2	37	0.054
Lung/Lung-AdenoCA	SDHA	SDHD	ENST00000509564	ENSP00000264932	ENSP00000364699	FAD_binding_2	CybS	PF00890	PF05328	63-457	2	37	0.054
Lung/Lung-AdenoCA	SDHA	SDHD	ENST00000509564	ENSP00000264932	ENSP00000456434	FAD_binding_2	CybS	PF00890	PF05328	63-457	2	37	0.054
Lung/Lung-AdenoCA	SDHA	SDHB	ENST00000509564	ENSP00000264932	ENSP00000364649	FAD_binding_2	Fer2_3	PF00890	PF13085	63-457	2	37	0.054
Lung/Lung-AdenoCA	NDUFA9	NDUFS7	ENST00000540688	ENSP00000266544	ENSP00000233627	Epimerase	Oxidored_q6	PF01370	PF01058	57-215	2	37	0.054
Lung/Lung-AdenoCA	CASP10	CASP3	ENST00000360132	ENSP00000286186	ENSP00000311032	Peptidase_C14	Peptidase_C14	PF00656	PF00656	284-512	2	37	0.054
Lung/Lung-AdenoCA	CASP10	CFLAR	ENST00000360132	ENSP00000286186	ENSP00000312455	Peptidase_C14	Peptidase_C14	PF00656	PF00656	284-512	2	37	0.054
Lung/Lung-AdenoCA	CASP10	CASP8	ENST00000360132	ENSP00000286186	ENSP00000351273	Peptidase_C14	Peptidase_C14	PF00656	PF00656	284-512	2	37	0.054
Lung/Lung-AdenoCA	CASP10	CASP7	ENST00000360132	ENSP00000286186	ENSP00000358327	Peptidase_C14	Peptidase_C14	PF00656	PF00656	284-512	2	37	0.054
Lung/Lung-AdenoCA	CSF1R	STAT3	ENST00000504875	ENSP00000286301	ENSP00000264657	Pkinase_Tyr	SH2	PF07714	PF00017	582-910	2	37	0.054
Lung/Lung-AdenoCA	CSF1R	RASA1	ENST00000504875	ENSP00000286301	ENSP00000274376	Pkinase_Tyr	SH2	PF07714	PF00017	582-910	2	37	0.054
Lung/Lung-AdenoCA	CSF1R	SOCS1	ENST00000504875	ENSP00000286301	ENSP00000329418	Pkinase_Tyr	SH2	PF07714	PF00017	582-910	2	37	0.054
Lung/Lung-AdenoCA	CSF1R	GRB2	ENST00000504875	ENSP00000286301	ENSP00000339007	Pkinase_Tyr	SH2	PF07714	PF00017	582-910	2	37	0.054
Lung/Lung-AdenoCA	CSF1R	GRAP2	ENST00000504875	ENSP00000286301	ENSP00000339186	Pkinase_Tyr	SH2	PF07714	PF00017	582-910	2	37	0.054
Lung/Lung-AdenoCA	CSF1R	VAV3	ENST00000504875	ENSP00000286301	ENSP00000359073	Pkinase_Tyr	SH2	PF07714	PF00017	582-910	2	37	0.054
Lung/Lung-AdenoCA	CSF1R	SHC1	ENST00000504875	ENSP00000286301	ENSP00000401303	Pkinase_Tyr	SH2	PF07714	PF00017	582-910	2	37	0.054
Lung/Lung-AdenoCA	CSF1R	BCAR1	ENST00000504875	ENSP00000286301	ENSP00000391669	Pkinase_Tyr	SH3_1	PF07714	PF00018	582-910	2	37	0.054
Lung/Lung-AdenoCA	CSF1R	PTPN1	ENST00000504875	ENSP00000286301	ENSP00000360683	Pkinase_Tyr	Y_phosphatase	PF07714	PF00102	582-910	2	37	0.054
Lung/Lung-AdenoCA	CCT8	MKKS	ENST00000540844	ENSP00000286788	ENSP00000246062	Cpn60_TCP1	Cpn60_TCP1	PF00118	PF00118	39-529	2	37	0.054
Lung/Lung-AdenoCA	CCT8	CCT7	ENST00000540844	ENSP00000286788	ENSP00000258091	Cpn60_TCP1	Cpn60_TCP1	PF00118	PF00118	39-529	2	37	0.054
Lung/Lung-AdenoCA	CCT8	CCT6A	ENST00000540844	ENSP00000286788	ENSP00000275603	Cpn60_TCP1	Cpn60_TCP1	PF00118	PF00118	39-529	2	37	0.054
Lung/Lung-AdenoCA	CCT8	CCT5	ENST00000540844	ENSP00000286788	ENSP00000280326	Cpn60_TCP1	Cpn60_TCP1	PF00118	PF00118	39-529	2	37	0.054
Lung/Lung-AdenoCA	CCT8	CCT3	ENST00000540844	ENSP00000286788	ENSP00000295688	Cpn60_TCP1	Cpn60_TCP1	PF00118	PF00118	39-529	2	37	0.054
Lung/Lung-AdenoCA	CCT8	CCT2	ENST00000540844	ENSP00000286788	ENSP00000299300	Cpn60_TCP1	Cpn60_TCP1	PF00118	PF00118	39-529	2	37	0.054
Lung/Lung-AdenoCA	CCT8	TCP1	ENST00000540844	ENSP00000286788	ENSP00000317334	Cpn60_TCP1	Cpn60_TCP1	PF00118	PF00118	39-529	2	37	0.054
Lung/Lung-AdenoCA	CCT8	CCT6B	ENST00000540844	ENSP00000286788	ENSP00000327191	Cpn60_TCP1	Cpn60_TCP1	PF00118	PF00118	39-529	2	37	0.054
Lung/Lung-AdenoCA	CCT8	BBS10	ENST00000540844	ENSP00000286788	ENSP00000376946	Cpn60_TCP1	Cpn60_TCP1	PF00118	PF00118	39-529	2	37	0.054
Lung/Lung-AdenoCA	CCT8	CCT4	ENST00000540844	ENSP00000286788	ENSP00000377958	Cpn60_TCP1	Cpn60_TCP1	PF00118	PF00118	39-529	2	37	0.054
Lung/Lung-AdenoCA	LRP5	LRP6	ENST00000529702	ENSP00000294304	ENSP00000261349	Ldl_recept_a	Ldl_recept_a	PF00057	PF00057	1336-1370	2	37	0.054
Lung/Lung-AdenoCA	CCT3	MKKS	ENST00000368259	ENSP00000295688	ENSP00000246062	Cpn60_TCP1	Cpn60_TCP1	PF00118	PF00118	33-527	2	37	0.054
Lung/Lung-AdenoCA	CCT3	CCT7	ENST00000368259	ENSP00000295688	ENSP00000258091	Cpn60_TCP1	Cpn60_TCP1	PF00118	PF00118	33-527	2	37	0.054
Lung/Lung-AdenoCA	CCT3	CCT6A	ENST00000368259	ENSP00000295688	ENSP00000275603	Cpn60_TCP1	Cpn60_TCP1	PF00118	PF00118	33-527	2	37	0.054
Lung/Lung-AdenoCA	CCT3	CCT5	ENST00000368259	ENSP00000295688	ENSP00000280326	Cpn60_TCP1	Cpn60_TCP1	PF00118	PF00118	33-527	2	37	0.054
Lung/Lung-AdenoCA	CCT3	CCT8	ENST00000368259	ENSP00000295688	ENSP00000286788	Cpn60_TCP1	Cpn60_TCP1	PF00118	PF00118	33-527	2	37	0.054
Lung/Lung-AdenoCA	CCT3	CCT2	ENST00000368259	ENSP00000295688	ENSP00000299300	Cpn60_TCP1	Cpn60_TCP1	PF00118	PF00118	33-527	2	37	0.054
Lung/Lung-AdenoCA	CCT3	TCP1	ENST00000368259	ENSP00000295688	ENSP00000317334	Cpn60_TCP1	Cpn60_TCP1	PF00118	PF00118	33-527	2	37	0.054
Lung/Lung-AdenoCA	CCT3	CCT6B	ENST00000368259	ENSP00000295688	ENSP00000327191	Cpn60_TCP1	Cpn60_TCP1	PF00118	PF00118	33-527	2	37	0.054
Lung/Lung-AdenoCA	CCT3	CCT8L2	ENST00000368259	ENSP00000295688	ENSP00000353048	Cpn60_TCP1	Cpn60_TCP1	PF00118	PF00118	33-527	2	37	0.054
Lung/Lung-AdenoCA	CCT3	BBS10	ENST00000368259	ENSP00000295688	ENSP00000376946	Cpn60_TCP1	Cpn60_TCP1	PF00118	PF00118	33-527	2	37	0.054
Lung/Lung-AdenoCA	CCT3	CCT4	ENST00000368259	ENSP00000295688	ENSP00000377958	Cpn60_TCP1	Cpn60_TCP1	PF00118	PF00118	33-527	2	37	0.054
Lung/Lung-AdenoCA	CCT3	HSPE1	ENST00000368259	ENSP00000295688	ENSP00000233893	Cpn60_TCP1	Cpn10	PF00118	PF00166	33-527	2	37	0.054
Lung/Lung-AdenoCA	PRPF8	SF3A1	ENST00000571958	ENSP00000304350	ENSP00000215793	JAB	ubiquitin	PF01398	PF00240	2100-2204	2	37	0.054
Lung/Lung-AdenoCA	PRPF8	UBC	ENST00000571958	ENSP00000304350	ENSP00000344818	JAB	ubiquitin	PF01398	PF00240	2100-2204	2	37	0.054
Lung/Lung-AdenoCA	PRPF8	UBL5	ENST00000571958	ENSP00000304350	ENSP00000351492	JAB	ubiquitin	PF01398	PF00240	2100-2204	2	37	0.054
Lung/Lung-AdenoCA	PRPF8	SNRNP200	ENST00000571958	ENSP00000304350	ENSP00000317123	JAB	Sec63	PF01398	PF02889	2100-2204	2	37	0.054
Lung/Lung-AdenoCA	PRPF8	ASCC3	ENST00000571958	ENSP00000304350	ENSP00000358159	JAB	Sec63	PF01398	PF02889	2100-2204	2	37	0.054
Lung/Lung-AdenoCA	PRPF8	BUD31	ENST00000571958	ENSP00000304350	ENSP00000222969	PRO8NT	G10	PF08082	PF01125	58-209	2	37	0.054
Lung/Lung-AdenoCA	PRPF8	SNW1	ENST00000571958	ENSP00000304350	ENSP00000261531	PRO8NT	SKIP_SNW	PF08082	PF02731	58-209	2	37	0.054
Lung/Lung-AdenoCA	PRPF8	EEF2	ENST00000571958	ENSP00000304350	ENSP00000307940	PROCN	GTP_EFTU	PF08083	PF00009	393-801	2	37	0.054
Lung/Lung-AdenoCA	PRPF8	EFTUD2	ENST00000571958	ENSP00000304350	ENSP00000392094	PROCN	GTP_EFTU	PF08083	PF00009	393-801	2	37	0.054
Lung/Lung-AdenoCA	PRPF8	CSTF1	ENST00000571958	ENSP00000304350	ENSP00000217109	PROCN	WD40	PF08083	PF00400	393-801	2	37	0.054
Lung/Lung-AdenoCA	PRPF8	PRPF19	ENST00000571958	ENSP00000304350	ENSP00000227524	PROCN	WD40	PF08083	PF00400	393-801	2	37	0.054
Lung/Lung-AdenoCA	PRPF8	SNRNP40	ENST00000571958	ENSP00000304350	ENSP00000263694	PROCN	WD40	PF08083	PF00400	393-801	2	37	0.054
Lung/Lung-AdenoCA	PRPF8	CDC40	ENST00000571958	ENSP00000304350	ENSP00000304370	PROCN	WD40	PF08083	PF00400	393-801	2	37	0.054
Lung/Lung-AdenoCA	PRPF8	DAW1	ENST00000571958	ENSP00000304350	ENSP00000311899	PROCN	WD40	PF08083	PF00400	393-801	2	37	0.054
Lung/Lung-AdenoCA	PRPF8	PRPF4	ENST00000571958	ENSP00000304350	ENSP00000363313	PROCN	WD40	PF08083	PF00400	393-801	2	37	0.054
Lung/Lung-AdenoCA	PRPF8	PLRG1	ENST00000571958	ENSP00000304350	ENSP00000424417	PROCN	WD40	PF08083	PF00400	393-801	2	37	0.054
Lung/Lung-AdenoCA	PRPF8	PRPF31	ENST00000571958	ENSP00000304350	ENSP00000324122	PROCN	Nop	PF08083	PF01798	393-801	2	37	0.054
Lung/Lung-AdenoCA	PRPF8	TXNL4A	ENST00000571958	ENSP00000304350	ENSP00000269601	PROCN	DIM1	PF08083	PF02966	393-801	2	37	0.054
Lung/Lung-AdenoCA	PRPF8	PRPF6	ENST00000571958	ENSP00000304350	ENSP00000266079	PROCN	PRP1_N	PF08083	PF06424	393-801	2	37	0.054
Lung/Lung-AdenoCA	PRPF8	DHX8	ENST00000571958	ENSP00000304350	ENSP00000262415	PROCT	DEAD	PF08084	PF00270	2211-2333	2	37	0.054
Lung/Lung-AdenoCA	PRPF8	DHX38	ENST00000571958	ENSP00000304350	ENSP00000268482	PROCT	DEAD	PF08084	PF00270	2211-2333	2	37	0.054
Lung/Lung-AdenoCA	PRPF8	DDX23	ENST00000571958	ENSP00000304350	ENSP00000310723	PROCT	DEAD	PF08084	PF00270	2211-2333	2	37	0.054
Lung/Lung-AdenoCA	PRPF8	DHX9	ENST00000571958	ENSP00000304350	ENSP00000356520	PROCT	DEAD	PF08084	PF00270	2211-2333	2	37	0.054
Lung/Lung-AdenoCA	PRPF8	CWC22	ENST00000571958	ENSP00000304350	ENSP00000387006	U6-snRNA_bdg	MA3	PF10596	PF02847	1442-1601	2	37	0.054
Lung/Lung-AdenoCA	PRPF8	SART1	ENST00000571958	ENSP00000304350	ENSP00000310448	U6-snRNA_bdg	SART-1	PF10596	PF03343	1442-1601	2	37	0.054
Lung/Lung-AdenoCA	PRPF8	AAR2	ENST00000571958	ENSP00000304350	ENSP00000313674	U6-snRNA_bdg	AAR2	PF10596	PF05282	1442-1601	2	37	0.054
Lung/Lung-AdenoCA	PRPF8	SLU7	ENST00000571958	ENSP00000304350	ENSP00000297151	U6-snRNA_bdg	Slu7	PF10596	PF11708	1442-1601	2	37	0.054
Lung/Lung-AdenoCA	PRPF8	SNRPD3	ENST00000571958	ENSP00000304350	ENSP00000215829	PRP8_domainIV	LSM	PF12134	PF01423	1760-1990	2	37	0.054
Lung/Lung-AdenoCA	PRPF8	NAA38	ENST00000571958	ENSP00000304350	ENSP00000249299	PRP8_domainIV	LSM	PF12134	PF01423	1760-1990	2	37	0.054
Lung/Lung-AdenoCA	PRPF8	SNRPF	ENST00000571958	ENSP00000304350	ENSP00000266735	PRP8_domainIV	LSM	PF12134	PF01423	1760-1990	2	37	0.054
Lung/Lung-AdenoCA	PRPF8	SNRPG	ENST00000571958	ENSP00000304350	ENSP00000272348	PRP8_domainIV	LSM	PF12134	PF01423	1760-1990	2	37	0.054
Lung/Lung-AdenoCA	PRPF8	LSM6	ENST00000571958	ENSP00000304350	ENSP00000296581	PRP8_domainIV	LSM	PF12134	PF01423	1760-1990	2	37	0.054
Lung/Lung-AdenoCA	PRPF8	SNRPD1	ENST00000571958	ENSP00000304350	ENSP00000300413	PRP8_domainIV	LSM	PF12134	PF01423	1760-1990	2	37	0.054
Lung/Lung-AdenoCA	PRPF8	SNRPD2	ENST00000571958	ENSP00000304350	ENSP00000342374	PRP8_domainIV	LSM	PF12134	PF01423	1760-1990	2	37	0.054
Lung/Lung-AdenoCA	PRPF8	LSM2	ENST00000571958	ENSP00000304350	ENSP00000364813	PRP8_domainIV	LSM	PF12134	PF01423	1760-1990	2	37	0.054
Lung/Lung-AdenoCA	PRPF8	SNRPE	ENST00000571958	ENSP00000304350	ENSP00000400591	PRP8_domainIV	LSM	PF12134	PF01423	1760-1990	2	37	0.054
Lung/Lung-AdenoCA	PRPF8	LSM5	ENST00000571958	ENSP00000304350	ENSP00000410758	PRP8_domainIV	LSM	PF12134	PF01423	1760-1990	2	37	0.054
Lung/Lung-AdenoCA	PRPF8	SNRPB	ENST00000571958	ENSP00000304350	ENSP00000412566	PRP8_domainIV	LSM	PF12134	PF01423	1760-1990	2	37	0.054
Lung/Lung-AdenoCA	PRPF8	LSM4	ENST00000571958	ENSP00000304350	ENSP00000469468	PRP8_domainIV	LSM	PF12134	PF01423	1760-1990	2	37	0.054
Lung/Lung-AdenoCA	PRPF8	PRPF3	ENST00000571958	ENSP00000304350	ENSP00000315379	PRP8_domainIV	PRP3	PF12134	PF08572	1760-1990	2	37	0.054
Lung/Lung-AdenoCA	RNASEH2C	RNASEH2A	ENST00000528220	ENSP00000308193	ENSP00000221486	RNase_H2_suC	RNase_HII	PF08615	PF01351	28-157	2	37	0.054
Lung/Lung-AdenoCA	RNASEH2C	RNASEH2B	ENST00000528220	ENSP00000308193	ENSP00000337623	RNase_H2_suC	RNase_H2-Ydr279	PF08615	PF09468	28-157	2	37	0.054
Lung/Lung-AdenoCA	POLR2B	GTF2F2	ENST00000431623	ENSP00000312735	ENSP00000340823	RNA_pol_Rpb2_1	TFIIF_beta	PF04563	PF02270	38-451	2	37	0.054
Lung/Lung-AdenoCA	POLR2B	POLR3F	ENST00000431623	ENSP00000312735	ENSP00000366828	RNA_pol_Rpb2_1	RNA_pol_Rpc34	PF04563	PF05158	38-451	2	37	0.054
Lung/Lung-AdenoCA	POLR2B	GTF2F1	ENST00000431623	ENSP00000312735	ENSP00000377969	RNA_pol_Rpb2_1	TFIIF_alpha	PF04563	PF05793	38-451	2	37	0.054
Lung/Lung-AdenoCA	AP3S2	AP3M2	ENST00000423566	ENSP00000338777	ENSP00000174653	Clat_adaptor_s	Adap_comp_sub	PF01217	PF00928	1-148	2	37	0.054
Lung/Lung-AdenoCA	AP3S2	AP5M1	ENST00000423566	ENSP00000338777	ENSP00000261558	Clat_adaptor_s	Adap_comp_sub	PF01217	PF00928	1-148	2	37	0.054
Lung/Lung-AdenoCA	AP3S2	AP3M1	ENST00000423566	ENSP00000338777	ENSP00000347408	Clat_adaptor_s	Adap_comp_sub	PF01217	PF00928	1-148	2	37	0.054
Lung/Lung-AdenoCA	AP3S2	AP2S1	ENST00000423566	ENSP00000338777	ENSP00000263270	Clat_adaptor_s	Clat_adaptor_s	PF01217	PF01217	1-148	2	37	0.054
Lung/Lung-AdenoCA	AP3S2	AP3S1	ENST00000423566	ENSP00000338777	ENSP00000325369	Clat_adaptor_s	Clat_adaptor_s	PF01217	PF01217	1-148	2	37	0.054
Lung/Lung-AdenoCA	AP3S2	AP1S1	ENST00000423566	ENSP00000338777	ENSP00000336666	Clat_adaptor_s	Clat_adaptor_s	PF01217	PF01217	1-148	2	37	0.054
Lung/Lung-AdenoCA	AP3S2	AP3B1	ENST00000423566	ENSP00000338777	ENSP00000255194	Clat_adaptor_s	Adaptin_N	PF01217	PF01602	1-148	2	37	0.054
Lung/Lung-AdenoCA	AP3S2	AP1G2	ENST00000423566	ENSP00000338777	ENSP00000312442	Clat_adaptor_s	Adaptin_N	PF01217	PF01602	1-148	2	37	0.054
Lung/Lung-AdenoCA	AP3S2	AP3D1	ENST00000423566	ENSP00000338777	ENSP00000344055	Clat_adaptor_s	Adaptin_N	PF01217	PF01602	1-148	2	37	0.054
Lung/Lung-AdenoCA	AP3S2	AP2A1	ENST00000423566	ENSP00000338777	ENSP00000351926	Clat_adaptor_s	Adaptin_N	PF01217	PF01602	1-148	2	37	0.054
Lung/Lung-AdenoCA	GRB2	LCP2	ENST00000392563	ENSP00000339007	ENSP00000046794	SH2	SH2	PF00017	PF00017	60-135	2	37	0.054
Lung/Lung-AdenoCA	GRB2	PIK3R2	ENST00000392563	ENSP00000339007	ENSP00000222254	SH2	SH2	PF00017	PF00017	60-135	2	37	0.054
Lung/Lung-AdenoCA	GRB2	BLNK	ENST00000392563	ENSP00000339007	ENSP00000224337	SH2	SH2	PF00017	PF00017	60-135	2	37	0.054
Lung/Lung-AdenoCA	GRB2	PLCG1	ENST00000392563	ENSP00000339007	ENSP00000244007	SH2	SH2	PF00017	PF00017	60-135	2	37	0.054
Lung/Lung-AdenoCA	GRB2	SHC2	ENST00000392563	ENSP00000339007	ENSP00000264554	SH2	SH2	PF00017	PF00017	60-135	2	37	0.054
Lung/Lung-AdenoCA	GRB2	STAT3	ENST00000392563	ENSP00000339007	ENSP00000264657	SH2	SH2	PF00017	PF00017	60-135	2	37	0.054
Lung/Lung-AdenoCA	GRB2	CRK	ENST00000392563	ENSP00000339007	ENSP00000300574	SH2	SH2	PF00017	PF00017	60-135	2	37	0.054
Lung/Lung-AdenoCA	GRB2	SH2B1	ENST00000392563	ENSP00000339007	ENSP00000321221	SH2	SH2	PF00017	PF00017	60-135	2	37	0.054
Lung/Lung-AdenoCA	GRB2	YES1	ENST00000392563	ENSP00000339007	ENSP00000324740	SH2	SH2	PF00017	PF00017	60-135	2	37	0.054
Lung/Lung-AdenoCA	GRB2	SOCS1	ENST00000392563	ENSP00000339007	ENSP00000329418	SH2	SH2	PF00017	PF00017	60-135	2	37	0.054
Lung/Lung-AdenoCA	GRB2	SHC4	ENST00000392563	ENSP00000339007	ENSP00000329668	SH2	SH2	PF00017	PF00017	60-135	2	37	0.054
Lung/Lung-AdenoCA	GRB2	LCK	ENST00000392563	ENSP00000339007	ENSP00000337825	SH2	SH2	PF00017	PF00017	60-135	2	37	0.054
Lung/Lung-AdenoCA	GRB2	PTPN11	ENST00000392563	ENSP00000339007	ENSP00000340944	SH2	SH2	PF00017	PF00017	60-135	2	37	0.054
Lung/Lung-AdenoCA	GRB2	SH2B3	ENST00000392563	ENSP00000339007	ENSP00000345492	SH2	SH2	PF00017	PF00017	60-135	2	37	0.054
Lung/Lung-AdenoCA	GRB2	CRKL	ENST00000392563	ENSP00000339007	ENSP00000346300	SH2	SH2	PF00017	PF00017	60-135	2	37	0.054
Lung/Lung-AdenoCA	GRB2	FYN	ENST00000392563	ENSP00000339007	ENSP00000346671	SH2	SH2	PF00017	PF00017	60-135	2	37	0.054
Lung/Lung-AdenoCA	GRB2	SRC	ENST00000392563	ENSP00000339007	ENSP00000350941	SH2	SH2	PF00017	PF00017	60-135	2	37	0.054
Lung/Lung-AdenoCA	GRB2	INPP5D	ENST00000392563	ENSP00000339007	ENSP00000352575	SH2	SH2	PF00017	PF00017	60-135	2	37	0.054
Lung/Lung-AdenoCA	GRB2	VAV3	ENST00000392563	ENSP00000339007	ENSP00000359073	SH2	SH2	PF00017	PF00017	60-135	2	37	0.054
Lung/Lung-AdenoCA	GRB2	VAV2	ENST00000392563	ENSP00000339007	ENSP00000360916	SH2	SH2	PF00017	PF00017	60-135	2	37	0.054
Lung/Lung-AdenoCA	GRB2	ABL1	ENST00000392563	ENSP00000339007	ENSP00000361423	SH2	SH2	PF00017	PF00017	60-135	2	37	0.054
Lung/Lung-AdenoCA	GRB2	SYK	ENST00000392563	ENSP00000339007	ENSP00000364898	SH2	SH2	PF00017	PF00017	60-135	2	37	0.054
Lung/Lung-AdenoCA	GRB2	SHC3	ENST00000392563	ENSP00000339007	ENSP00000364995	SH2	SH2	PF00017	PF00017	60-135	2	37	0.054
Lung/Lung-AdenoCA	GRB2	HCK	ENST00000392563	ENSP00000339007	ENSP00000365012	SH2	SH2	PF00017	PF00017	60-135	2	37	0.054
Lung/Lung-AdenoCA	GRB2	TEC	ENST00000392563	ENSP00000339007	ENSP00000370912	SH2	SH2	PF00017	PF00017	60-135	2	37	0.054
Lung/Lung-AdenoCA	GRB2	JAK2	ENST00000392563	ENSP00000339007	ENSP00000371067	SH2	SH2	PF00017	PF00017	60-135	2	37	0.054
Lung/Lung-AdenoCA	GRB2	ITK	ENST00000392563	ENSP00000339007	ENSP00000398655	SH2	SH2	PF00017	PF00017	60-135	2	37	0.054
Lung/Lung-AdenoCA	GRB2	SHC1	ENST00000392563	ENSP00000339007	ENSP00000401303	SH2	SH2	PF00017	PF00017	60-135	2	37	0.054
Lung/Lung-AdenoCA	GRB2	GRB7	ENST00000392563	ENSP00000339007	ENSP00000403459	SH2	SH2	PF00017	PF00017	60-135	2	37	0.054
Lung/Lung-AdenoCA	GRB2	LYN	ENST00000392563	ENSP00000339007	ENSP00000428924	SH2	SH2	PF00017	PF00017	60-135	2	37	0.054
Lung/Lung-AdenoCA	GRB2	VAV1	ENST00000392563	ENSP00000339007	ENSP00000472929	SH2	SH2	PF00017	PF00017	60-135	2	37	0.054
Lung/Lung-AdenoCA	GRB2	SH3PXD2A	ENST00000392563	ENSP00000339007	ENSP00000348215	SH2	SH3_1	PF00017	PF00018	60-135	2	37	0.054
Lung/Lung-AdenoCA	GRB2	CTTN	ENST00000392563	ENSP00000339007	ENSP00000365745	SH2	SH3_1	PF00017	PF00018	60-135	2	37	0.054
Lung/Lung-AdenoCA	GRB2	BCAR1	ENST00000392563	ENSP00000339007	ENSP00000391669	SH2	SH3_1	PF00017	PF00018	60-135	2	37	0.054
Lung/Lung-AdenoCA	GRB2	ITGB4	ENST00000392563	ENSP00000339007	ENSP00000200181	SH2	fn3	PF00017	PF00041	60-135	2	37	0.054
Lung/Lung-AdenoCA	GRB2	EPOR	ENST00000392563	ENSP00000339007	ENSP00000222139	SH2	fn3	PF00017	PF00041	60-135	2	37	0.054
Lung/Lung-AdenoCA	GRB2	IGF1R	ENST00000392563	ENSP00000339007	ENSP00000268035	SH2	fn3	PF00017	PF00041	60-135	2	37	0.054
Lung/Lung-AdenoCA	GRB2	INSR	ENST00000392563	ENSP00000339007	ENSP00000303830	SH2	fn3	PF00017	PF00041	60-135	2	37	0.054
Lung/Lung-AdenoCA	GRB2	IL6ST	ENST00000392563	ENSP00000339007	ENSP00000338799	SH2	fn3	PF00017	PF00041	60-135	2	37	0.054
Lung/Lung-AdenoCA	GRB2	EPHA2	ENST00000392563	ENSP00000339007	ENSP00000351209	SH2	fn3	PF00017	PF00041	60-135	2	37	0.054
Lung/Lung-AdenoCA	GRB2	INSRR	ENST00000392563	ENSP00000339007	ENSP00000357178	SH2	fn3	PF00017	PF00041	60-135	2	37	0.054
Lung/Lung-AdenoCA	GRB2	MPL	ENST00000392563	ENSP00000339007	ENSP00000361548	SH2	fn3	PF00017	PF00041	60-135	2	37	0.054
Lung/Lung-AdenoCA	GRB2	IL2RG	ENST00000392563	ENSP00000339007	ENSP00000363318	SH2	fn3	PF00017	PF00041	60-135	2	37	0.054
Lung/Lung-AdenoCA	GRB2	NPHS1	ENST00000392563	ENSP00000339007	ENSP00000368190	SH2	fn3	PF00017	PF00041	60-135	2	37	0.054
Lung/Lung-AdenoCA	GRB2	TEK	ENST00000392563	ENSP00000339007	ENSP00000369375	SH2	fn3	PF00017	PF00041	60-135	2	37	0.054
Lung/Lung-AdenoCA	GRB2	EPHB1	ENST00000392563	ENSP00000339007	ENSP00000381097	SH2	fn3	PF00017	PF00041	60-135	2	37	0.054
Lung/Lung-AdenoCA	GRB2	CSF2RB	ENST00000392563	ENSP00000339007	ENSP00000384053	SH2	fn3	PF00017	PF00041	60-135	2	37	0.054
Lung/Lung-AdenoCA	GRB2	PTPN12	ENST00000392563	ENSP00000339007	ENSP00000248594	SH2	Y_phosphatase	PF00017	PF00102	60-135	2	37	0.054
Lung/Lung-AdenoCA	GRB2	PTPN23	ENST00000392563	ENSP00000339007	ENSP00000265562	SH2	Y_phosphatase	PF00017	PF00102	60-135	2	37	0.054
Lung/Lung-AdenoCA	GRB2	PTPN1	ENST00000392563	ENSP00000339007	ENSP00000360683	SH2	Y_phosphatase	PF00017	PF00102	60-135	2	37	0.054
Lung/Lung-AdenoCA	GRB2	PTEN	ENST00000392563	ENSP00000339007	ENSP00000361021	SH2	Y_phosphatase	PF00017	PF00102	60-135	2	37	0.054
Lung/Lung-AdenoCA	GRB2	PTPRA	ENST00000392563	ENSP00000339007	ENSP00000369756	SH2	Y_phosphatase	PF00017	PF00102	60-135	2	37	0.054
Lung/Lung-AdenoCA	GRB2	PRKCD	ENST00000392563	ENSP00000339007	ENSP00000331602	SH2	C1_1	PF00017	PF00130	60-135	2	37	0.054
Lung/Lung-AdenoCA	GRB2	PRKD1	ENST00000392563	ENSP00000339007	ENSP00000333568	SH2	C1_1	PF00017	PF00130	60-135	2	37	0.054
Lung/Lung-AdenoCA	GRB2	PRKCZ	ENST00000392563	ENSP00000339007	ENSP00000367830	SH2	C1_1	PF00017	PF00130	60-135	2	37	0.054
Lung/Lung-AdenoCA	GRB2	DAB2IP	ENST00000392563	ENSP00000339007	ENSP00000259371	SH2	C2	PF00017	PF00168	60-135	2	37	0.054
Lung/Lung-AdenoCA	GRB2	BCR	ENST00000392563	ENSP00000339007	ENSP00000303507	SH2	C2	PF00017	PF00168	60-135	2	37	0.054
Lung/Lung-AdenoCA	GRB2	PIK3C2B	ENST00000392563	ENSP00000339007	ENSP00000356155	SH2	C2	PF00017	PF00168	60-135	2	37	0.054
Lung/Lung-AdenoCA	GRB2	PIK3CA	ENST00000392563	ENSP00000339007	ENSP00000263967	SH2	PI3_PI4_kinase	PF00017	PF00454	60-135	2	37	0.054
Lung/Lung-AdenoCA	GRB2	MTOR	ENST00000392563	ENSP00000339007	ENSP00000354558	SH2	PI3_PI4_kinase	PF00017	PF00454	60-135	2	37	0.054
Lung/Lung-AdenoCA	GRB2	DOCK4	ENST00000392563	ENSP00000339007	ENSP00000404179	SH2	SH3_2	PF00017	PF07653	60-135	2	37	0.054
Lung/Lung-AdenoCA	GRB2	FLT3	ENST00000392563	ENSP00000339007	ENSP00000241453	SH2	Pkinase_Tyr	PF00017	PF07714	60-135	2	37	0.054
Lung/Lung-AdenoCA	GRB2	PDGFRA	ENST00000392563	ENSP00000339007	ENSP00000257290	SH2	Pkinase_Tyr	PF00017	PF07714	60-135	2	37	0.054
Lung/Lung-AdenoCA	GRB2	PDGFRB	ENST00000392563	ENSP00000339007	ENSP00000261799	SH2	Pkinase_Tyr	PF00017	PF07714	60-135	2	37	0.054
Lung/Lung-AdenoCA	GRB2	FLT4	ENST00000392563	ENSP00000339007	ENSP00000261937	SH2	Pkinase_Tyr	PF00017	PF07714	60-135	2	37	0.054
Lung/Lung-AdenoCA	GRB2	KDR	ENST00000392563	ENSP00000339007	ENSP00000263923	SH2	Pkinase_Tyr	PF00017	PF07714	60-135	2	37	0.054
Lung/Lung-AdenoCA	GRB2	ERBB3	ENST00000392563	ENSP00000339007	ENSP00000267101	SH2	Pkinase_Tyr	PF00017	PF07714	60-135	2	37	0.054
Lung/Lung-AdenoCA	GRB2	ERBB2	ENST00000392563	ENSP00000339007	ENSP00000269571	SH2	Pkinase_Tyr	PF00017	PF07714	60-135	2	37	0.054
Lung/Lung-AdenoCA	GRB2	EGFR	ENST00000392563	ENSP00000339007	ENSP00000275493	SH2	Pkinase_Tyr	PF00017	PF07714	60-135	2	37	0.054
Lung/Lung-AdenoCA	GRB2	FLT1	ENST00000392563	ENSP00000339007	ENSP00000282397	SH2	Pkinase_Tyr	PF00017	PF07714	60-135	2	37	0.054
Lung/Lung-AdenoCA	GRB2	CSF1R	ENST00000392563	ENSP00000339007	ENSP00000286301	SH2	Pkinase_Tyr	PF00017	PF07714	60-135	2	37	0.054
Lung/Lung-AdenoCA	GRB2	KIT	ENST00000392563	ENSP00000339007	ENSP00000288135	SH2	Pkinase_Tyr	PF00017	PF07714	60-135	2	37	0.054
Lung/Lung-AdenoCA	GRB2	FGFR4	ENST00000392563	ENSP00000339007	ENSP00000292408	SH2	Pkinase_Tyr	PF00017	PF07714	60-135	2	37	0.054
Lung/Lung-AdenoCA	GRB2	MST1R	ENST00000392563	ENSP00000339007	ENSP00000296474	SH2	Pkinase_Tyr	PF00017	PF07714	60-135	2	37	0.054
Lung/Lung-AdenoCA	GRB2	ILK	ENST00000392563	ENSP00000339007	ENSP00000299421	SH2	Pkinase_Tyr	PF00017	PF07714	60-135	2	37	0.054
Lung/Lung-AdenoCA	GRB2	MET	ENST00000392563	ENSP00000339007	ENSP00000317272	SH2	Pkinase_Tyr	PF00017	PF07714	60-135	2	37	0.054
Lung/Lung-AdenoCA	GRB2	PTK2B	ENST00000392563	ENSP00000339007	ENSP00000332816	SH2	Pkinase_Tyr	PF00017	PF07714	60-135	2	37	0.054
Lung/Lung-AdenoCA	GRB2	FGFR3	ENST00000392563	ENSP00000339007	ENSP00000339824	SH2	Pkinase_Tyr	PF00017	PF07714	60-135	2	37	0.054
Lung/Lung-AdenoCA	GRB2	PTK2	ENST00000392563	ENSP00000339007	ENSP00000341189	SH2	Pkinase_Tyr	PF00017	PF07714	60-135	2	37	0.054
Lung/Lung-AdenoCA	GRB2	ERBB4	ENST00000392563	ENSP00000339007	ENSP00000342235	SH2	Pkinase_Tyr	PF00017	PF07714	60-135	2	37	0.054
Lung/Lung-AdenoCA	GRB2	JAK1	ENST00000392563	ENSP00000339007	ENSP00000343204	SH2	Pkinase_Tyr	PF00017	PF07714	60-135	2	37	0.054
Lung/Lung-AdenoCA	GRB2	RET	ENST00000392563	ENSP00000339007	ENSP00000347942	SH2	Pkinase_Tyr	PF00017	PF07714	60-135	2	37	0.054
Lung/Lung-AdenoCA	GRB2	TNK2	ENST00000392563	ENSP00000339007	ENSP00000371341	SH2	Pkinase_Tyr	PF00017	PF07714	60-135	2	37	0.054
Lung/Lung-AdenoCA	GRB2	LRRK1	ENST00000392563	ENSP00000339007	ENSP00000373600	SH2	Pkinase_Tyr	PF00017	PF07714	60-135	2	37	0.054
Lung/Lung-AdenoCA	GRB2	JAK3	ENST00000392563	ENSP00000339007	ENSP00000391676	SH2	Pkinase_Tyr	PF00017	PF07714	60-135	2	37	0.054
Lung/Lung-AdenoCA	GRB2	FGFR1	ENST00000392563	ENSP00000339007	ENSP00000393312	SH2	Pkinase_Tyr	PF00017	PF07714	60-135	2	37	0.054
Lung/Lung-AdenoCA	GRB2	FGFR2	ENST00000392563	ENSP00000339007	ENSP00000410294	SH2	Pkinase_Tyr	PF00017	PF07714	60-135	2	37	0.054
Lung/Lung-AdenoCA	GRB2	NTRK1	ENST00000392563	ENSP00000339007	ENSP00000431418	SH2	Pkinase_Tyr	PF00017	PF07714	60-135	2	37	0.054
Lung/Lung-AdenoCA	CS	ACLY	ENST00000549143	ENSP00000342056	ENSP00000253792	Citrate_synt	Citrate_synt	PF00285	PF00285	71-449	2	37	0.054
Lung/Lung-AdenoCA	CTSB	CSTA	ENST00000415599	ENSP00000342070	ENSP00000264474	Peptidase_C1	Cystatin	PF00112	PF00031	80-328	2	37	0.054
Lung/Lung-AdenoCA	CTSB	CSTB	ENST00000415599	ENSP00000342070	ENSP00000291568	Peptidase_C1	Cystatin	PF00112	PF00031	80-328	2	37	0.054
Lung/Lung-AdenoCA	CTSB	CST3	ENST00000415599	ENSP00000342070	ENSP00000366124	Peptidase_C1	Cystatin	PF00112	PF00031	80-328	2	37	0.054
Lung/Lung-AdenoCA	TEAD3	TEAD2	ENST00000402886	ENSP00000345772	ENSP00000310701	TEA	TEA	PF01285	PF01285	8-427	2	37	0.054
Lung/Lung-AdenoCA	TEAD3	TEAD4	ENST00000402886	ENSP00000345772	ENSP00000352926	TEA	TEA	PF01285	PF01285	8-427	2	37	0.054
Lung/Lung-AdenoCA	TEAD3	TEAD1	ENST00000402886	ENSP00000345772	ENSP00000354588	TEA	TEA	PF01285	PF01285	8-427	2	37	0.054
Lung/Lung-AdenoCA	ERCC5	PCNA	ENST00000375954	ENSP00000347978	ENSP00000368438	XPG_N	PCNA_N	PF00752	PF00705	1-96	2	37	0.054
Lung/Lung-AdenoCA	TNFRSF10C	TNFSF10	ENST00000397703	ENSP00000349324	ENSP00000241261	TNFR_c6	TNF	PF00020	PF00229	69-109	2	37	0.054
Lung/Lung-AdenoCA	SEPT2	SEPT6	ENST00000407971	ENSP00000353157	ENSP00000341524	Septin	Septin	PF00735	PF00735	34-313	2	37	0.054
Lung/Lung-AdenoCA	SEPT2	SEPT7	ENST00000407971	ENSP00000353157	ENSP00000381992	Septin	Septin	PF00735	PF00735	34-313	2	37	0.054
Lung/Lung-AdenoCA	SEPT2	SEPT5	ENST00000407971	ENSP00000353157	ENSP00000391311	Septin	Septin	PF00735	PF00735	34-313	2	37	0.054
Lung/Lung-AdenoCA	DUSP10	MAPK13	ENST00000323825	ENSP00000355866	ENSP00000211287	Rhodanese	Pkinase	PF00581	PF00069	165-278	2	37	0.054
Lung/Lung-AdenoCA	DUSP10	MAPK12	ENST00000323825	ENSP00000355866	ENSP00000215659	Rhodanese	Pkinase	PF00581	PF00069	165-278	2	37	0.054
Lung/Lung-AdenoCA	DUSP10	MAPK1	ENST00000323825	ENSP00000355866	ENSP00000215832	Rhodanese	Pkinase	PF00581	PF00069	165-278	2	37	0.054
Lung/Lung-AdenoCA	DUSP10	MAPK14	ENST00000323825	ENSP00000355866	ENSP00000229794	Rhodanese	Pkinase	PF00581	PF00069	165-278	2	37	0.054
Lung/Lung-AdenoCA	DUSP10	MAPK3	ENST00000323825	ENSP00000355866	ENSP00000263025	Rhodanese	Pkinase	PF00581	PF00069	165-278	2	37	0.054
Lung/Lung-AdenoCA	DUSP10	MAPK11	ENST00000323825	ENSP00000355866	ENSP00000333685	Rhodanese	Pkinase	PF00581	PF00069	165-278	2	37	0.054
Lung/Lung-AdenoCA	DUSP10	MAPK10	ENST00000323825	ENSP00000355866	ENSP00000352157	Rhodanese	Pkinase	PF00581	PF00069	165-278	2	37	0.054
Lung/Lung-AdenoCA	DUSP10	MAPK8	ENST00000323825	ENSP00000355866	ENSP00000353483	Rhodanese	Pkinase	PF00581	PF00069	165-278	2	37	0.054
Lung/Lung-AdenoCA	DUSP10	MAP2K7	ENST00000323825	ENSP00000355866	ENSP00000381066	Rhodanese	Pkinase	PF00581	PF00069	165-278	2	37	0.054
Lung/Lung-AdenoCA	DUSP10	MAPK9	ENST00000323825	ENSP00000355866	ENSP00000389338	Rhodanese	Pkinase	PF00581	PF00069	165-278	2	37	0.054
Lung/Lung-AdenoCA	KLHL12	KEAP1	ENST00000367259	ENSP00000356230	ENSP00000171111	BTB	BTB	PF00651	PF00651	23-129	2	37	0.054
Lung/Lung-AdenoCA	KLHL12	KLHL20	ENST00000367259	ENSP00000356230	ENSP00000209884	BTB	BTB	PF00651	PF00651	23-129	2	37	0.054
Lung/Lung-AdenoCA	KLHL12	SPOP	ENST00000367259	ENSP00000356230	ENSP00000240327	BTB	BTB	PF00651	PF00651	23-129	2	37	0.054
Lung/Lung-AdenoCA	KLHL12	KLHL8	ENST00000367259	ENSP00000356230	ENSP00000273963	BTB	BTB	PF00651	PF00651	23-129	2	37	0.054
Lung/Lung-AdenoCA	KLHL12	SPOPL	ENST00000367259	ENSP00000356230	ENSP00000280098	BTB	BTB	PF00651	PF00651	23-129	2	37	0.054
Lung/Lung-AdenoCA	KLHL12	KLHL41	ENST00000367259	ENSP00000356230	ENSP00000284669	BTB	BTB	PF00651	PF00651	23-129	2	37	0.054
Lung/Lung-AdenoCA	KLHL12	ENC1	ENST00000367259	ENSP00000356230	ENSP00000306356	BTB	BTB	PF00651	PF00651	23-129	2	37	0.054
Lung/Lung-AdenoCA	KLHL12	KLHL3	ENST00000367259	ENSP00000356230	ENSP00000312397	BTB	BTB	PF00651	PF00651	23-129	2	37	0.054
Lung/Lung-AdenoCA	KLHL12	KLHL22	ENST00000367259	ENSP00000356230	ENSP00000331682	BTB	BTB	PF00651	PF00651	23-129	2	37	0.054
Lung/Lung-AdenoCA	KLHL12	KLHL25	ENST00000367259	ENSP00000356230	ENSP00000336800	BTB	BTB	PF00651	PF00651	23-129	2	37	0.054
Lung/Lung-AdenoCA	KLHL12	KLHL7	ENST00000367259	ENSP00000356230	ENSP00000343273	BTB	BTB	PF00651	PF00651	23-129	2	37	0.054
Lung/Lung-AdenoCA	KLHL12	KLHL9	ENST00000367259	ENSP00000356230	ENSP00000351933	BTB	BTB	PF00651	PF00651	23-129	2	37	0.054
Lung/Lung-AdenoCA	KLHL12	KLHL21	ENST00000367259	ENSP00000356230	ENSP00000366886	BTB	BTB	PF00651	PF00651	23-129	2	37	0.054
Lung/Lung-AdenoCA	KLHL12	KLHL2	ENST00000367259	ENSP00000356230	ENSP00000424198	BTB	BTB	PF00651	PF00651	23-129	2	37	0.054
Lung/Lung-AdenoCA	KLHL12	KLHL13	ENST00000367259	ENSP00000356230	ENSP00000443191	BTB	BTB	PF00651	PF00651	23-129	2	37	0.054
Lung/Lung-AdenoCA	KLHL12	CUL3	ENST00000367259	ENSP00000356230	ENSP00000264414	BTB	Cullin	PF00651	PF00888	23-129	2	37	0.054
Lung/Lung-AdenoCA	KLHL12	KLHL42	ENST00000367259	ENSP00000356230	ENSP00000370671	BTB	BACK	PF00651	PF07707	23-129	2	37	0.054
Lung/Lung-AdenoCA	NCOA3	STAT6	ENST00000341724	ENSP00000361066	ENSP00000300134	PAS_11	STAT6_C	PF14598	PF14596	265-375	2	37	0.054
Lung/Lung-AdenoCA	PHF20	TAF1	ENST00000439301	ENSP00000363124	ENSP00000276072	PHD	Bromodomain	PF00628	PF00439	654-698	2	37	0.054
Lung/Lung-AdenoCA	PHF20	KMT2A	ENST00000439301	ENSP00000363124	ENSP00000436786	PHD	PHD	PF00628	PF00628	654-698	2	37	0.054
Lung/Lung-AdenoCA	GCH1	GCHFR	ENST00000536224	ENSP00000378890	ENSP00000260447	GTP_cyclohydroI	GFRP	PF01227	PF06399	73-249	2	37	0.054
Lung/Lung-AdenoCA	SEPT7	SEPT11	ENST00000432293	ENSP00000381992	ENSP00000264893	Septin	Septin	PF00735	PF00735	48-324	2	37	0.054
Lung/Lung-AdenoCA	SEPT7	SEPT6	ENST00000432293	ENSP00000381992	ENSP00000341524	Septin	Septin	PF00735	PF00735	48-324	2	37	0.054
Lung/Lung-AdenoCA	SEPT7	SEPT2	ENST00000432293	ENSP00000381992	ENSP00000353157	Septin	Septin	PF00735	PF00735	48-324	2	37	0.054
Lung/Lung-AdenoCA	CAND2	CUL1	ENST00000454887	ENSP00000387641	ENSP00000326804	TIP120	Cullin	PF08623	PF00888	1044-1210	2	37	0.054
Lung/Lung-AdenoCA	TOP2A	TOP2B	ENST00000577541	ENSP00000411532	ENSP00000396704	DNA_gyraseB	DNA_gyraseB	PF00204	PF00204	266-426	2	37	0.054
Lung/Lung-AdenoCA	TOP2A	WRN	ENST00000577541	ENSP00000411532	ENSP00000298139	Toprim	DEAD	PF01751	PF00270	456-567	2	37	0.054
Lung/Lung-AdenoCA	TOP2A	RECQL5	ENST00000577541	ENSP00000411532	ENSP00000317636	Toprim	DEAD	PF01751	PF00270	456-567	2	37	0.054
Lung/Lung-AdenoCA	TOP2A	BLM	ENST00000577541	ENSP00000411532	ENSP00000347232	Toprim	DEAD	PF01751	PF00270	456-567	2	37	0.054
Lung/Lung-AdenoCA	TOP2A	RECQL	ENST00000577541	ENSP00000411532	ENSP00000395449	Toprim	DEAD	PF01751	PF00270	456-567	2	37	0.054
Lung/Lung-AdenoCA	CFB	C3	ENST00000483004	ENSP00000416561	ENSP00000245907	Sushi	A2M	PF00084	PF00207	51-84	2	37	0.054
Pancreas/Panc-AdenoCA	PDIA2	CALR	ENST00000404312	ENSP00000219406	ENSP00000320866	Thioredoxin_6	Calreticulin	PF13848	PF00262	179-366	4	75	0.053
Pancreas/Panc-AdenoCA	NCALD	SCYL1	ENST00000524137	ENSP00000220931	ENSP00000270176	EF-hand_1	Pkinase	PF00036	PF00069	66-90	4	75	0.053
Pancreas/Panc-AdenoCA	ACTR3C	ARPC2	ENST00000477871	ENSP00000252071	ENSP00000295685	Actin	P34-Arc	PF00022	PF04045	1-188	4	75	0.053
Pancreas/Panc-AdenoCA	KRT5	KRT14	ENST00000549420	ENSP00000252242	ENSP00000167586	Filament	Filament	PF00038	PF00038	167-480	4	75	0.053
Pancreas/Panc-AdenoCA	KRT5	KRT3	ENST00000549420	ENSP00000252242	ENSP00000413479	Filament	Filament	PF00038	PF00038	167-480	4	75	0.053
Pancreas/Panc-AdenoCA	IQCG	CALM2	ENST00000452735	ENSP00000265239	ENSP00000272298	IQ	EF-hand_7	PF00612	PF13499	395-412	4	75	0.053
Pancreas/Panc-AdenoCA	ELP4	ELP5	ENST00000395934	ENSP00000298937	ENSP00000346412	PAXNEB	Elong_Iki1	PF05625	PF10483	44-424	4	75	0.053
Pancreas/Panc-AdenoCA	TRAPPC5	TRAPPC6A	ENST00000595985	ENSP00000316990	ENSP00000006275	TRAPP	TRAPP	PF04051	PF04051	28-177	4	75	0.053
Pancreas/Panc-AdenoCA	TRAPPC5	TRAPPC6B	ENST00000595985	ENSP00000316990	ENSP00000330289	TRAPP	TRAPP	PF04051	PF04051	28-177	4	75	0.053
Pancreas/Panc-AdenoCA	TRAPPC5	TRAPPC3L	ENST00000595985	ENSP00000316990	ENSP00000357591	TRAPP	TRAPP	PF04051	PF04051	28-177	4	75	0.053
Pancreas/Panc-AdenoCA	TRAPPC5	TRAPPC3	ENST00000595985	ENSP00000316990	ENSP00000362261	TRAPP	TRAPP	PF04051	PF04051	28-177	4	75	0.053
Pancreas/Panc-AdenoCA	TRAPPC5	TRAPPC1	ENST00000595985	ENSP00000316990	ENSP00000302783	TRAPP	Sybindin	PF04051	PF04099	28-177	4	75	0.053
Pancreas/Panc-AdenoCA	TRAPPC5	TRAPPC2	ENST00000595985	ENSP00000316990	ENSP00000392495	TRAPP	Sybindin	PF04051	PF04099	28-177	4	75	0.053
Pancreas/Panc-AdenoCA	TRAPPC5	TRAPPC4	ENST00000595985	ENSP00000316990	ENSP00000436005	TRAPP	Sybindin	PF04051	PF04099	28-177	4	75	0.053
Pancreas/Panc-AdenoCA	TRAPPC5	TRAPPC2P1	ENST00000595985	ENSP00000316990	ENSP00000442778	TRAPP	Sybindin	PF04051	PF04099	28-177	4	75	0.053
Pancreas/Panc-AdenoCA	SIGIRR	TIRAP	ENST00000526395	ENSP00000333656	ENSP00000376445	TIR	TIR	PF01582	PF01582	167-306	4	75	0.053
Pancreas/Panc-AdenoCA	SIGIRR	MYD88	ENST00000526395	ENSP00000333656	ENSP00000401399	TIR	TIR	PF01582	PF01582	167-306	4	75	0.053
Pancreas/Panc-AdenoCA	GNAI1	DRD4	ENST00000457358	ENSP00000343027	ENSP00000176183	G-alpha	7tm_1	PF00503	PF00001	6-343	4	75	0.053
Pancreas/Panc-AdenoCA	GNAI1	BDKRB1	ENST00000457358	ENSP00000343027	ENSP00000216629	G-alpha	7tm_1	PF00503	PF00001	6-343	4	75	0.053
Pancreas/Panc-AdenoCA	GNAI1	OPRD1	ENST00000457358	ENSP00000343027	ENSP00000234961	G-alpha	7tm_1	PF00503	PF00001	6-343	4	75	0.053
Pancreas/Panc-AdenoCA	GNAI1	S1PR4	ENST00000457358	ENSP00000343027	ENSP00000246115	G-alpha	7tm_1	PF00503	PF00001	6-343	4	75	0.053
Pancreas/Panc-AdenoCA	GNAI1	CCR7	ENST00000457358	ENSP00000343027	ENSP00000246657	G-alpha	7tm_1	PF00503	PF00001	6-343	4	75	0.053
Pancreas/Panc-AdenoCA	GNAI1	F2RL3	ENST00000457358	ENSP00000343027	ENSP00000248076	G-alpha	7tm_1	PF00503	PF00001	6-343	4	75	0.053
Pancreas/Panc-AdenoCA	GNAI1	MCHR1	ENST00000457358	ENSP00000343027	ENSP00000249016	G-alpha	7tm_1	PF00503	PF00001	6-343	4	75	0.053
Pancreas/Panc-AdenoCA	GNAI1	GALR3	ENST00000457358	ENSP00000343027	ENSP00000249041	G-alpha	7tm_1	PF00503	PF00001	6-343	4	75	0.053
Pancreas/Panc-AdenoCA	GNAI1	SSTR4	ENST00000457358	ENSP00000343027	ENSP00000255008	G-alpha	7tm_1	PF00503	PF00001	6-343	4	75	0.053
Pancreas/Panc-AdenoCA	GNAI1	NMUR2	ENST00000457358	ENSP00000343027	ENSP00000255262	G-alpha	7tm_1	PF00503	PF00001	6-343	4	75	0.053
Pancreas/Panc-AdenoCA	GNAI1	HRH4	ENST00000457358	ENSP00000343027	ENSP00000256906	G-alpha	7tm_1	PF00503	PF00001	6-343	4	75	0.053
Pancreas/Panc-AdenoCA	GNAI1	MTNR1B	ENST00000457358	ENSP00000343027	ENSP00000257068	G-alpha	7tm_1	PF00503	PF00001	6-343	4	75	0.053
Pancreas/Panc-AdenoCA	GNAI1	APLNR	ENST00000457358	ENSP00000343027	ENSP00000257254	G-alpha	7tm_1	PF00503	PF00001	6-343	4	75	0.053
Pancreas/Panc-AdenoCA	GNAI1	OPRK1	ENST00000457358	ENSP00000343027	ENSP00000265572	G-alpha	7tm_1	PF00503	PF00001	6-343	4	75	0.053
Pancreas/Panc-AdenoCA	GNAI1	SSTR1	ENST00000457358	ENSP00000343027	ENSP00000267377	G-alpha	7tm_1	PF00503	PF00001	6-343	4	75	0.053
Pancreas/Panc-AdenoCA	GNAI1	GPR17	ENST00000457358	ENSP00000343027	ENSP00000272644	G-alpha	7tm_1	PF00503	PF00001	6-343	4	75	0.053
Pancreas/Panc-AdenoCA	GNAI1	ACKR3	ENST00000457358	ENSP00000343027	ENSP00000272928	G-alpha	7tm_1	PF00503	PF00001	6-343	4	75	0.053
Pancreas/Panc-AdenoCA	GNAI1	ADRA2A	ENST00000457358	ENSP00000343027	ENSP00000280155	G-alpha	7tm_1	PF00503	PF00001	6-343	4	75	0.053
Pancreas/Panc-AdenoCA	GNAI1	MCHR2	ENST00000457358	ENSP00000343027	ENSP00000281806	G-alpha	7tm_1	PF00503	PF00001	6-343	4	75	0.053
Pancreas/Panc-AdenoCA	GNAI1	HTR5A	ENST00000457358	ENSP00000343027	ENSP00000287907	G-alpha	7tm_1	PF00503	PF00001	6-343	4	75	0.053
Pancreas/Panc-AdenoCA	GNAI1	CXCR5	ENST00000457358	ENSP00000343027	ENSP00000292174	G-alpha	7tm_1	PF00503	PF00001	6-343	4	75	0.053
Pancreas/Panc-AdenoCA	GNAI1	CCR2	ENST00000457358	ENSP00000343027	ENSP00000292301	G-alpha	7tm_1	PF00503	PF00001	6-343	4	75	0.053
Pancreas/Panc-AdenoCA	GNAI1	CCR5	ENST00000457358	ENSP00000343027	ENSP00000292303	G-alpha	7tm_1	PF00503	PF00001	6-343	4	75	0.053
Pancreas/Panc-AdenoCA	GNAI1	SSTR5	ENST00000457358	ENSP00000343027	ENSP00000293897	G-alpha	7tm_1	PF00503	PF00001	6-343	4	75	0.053
Pancreas/Panc-AdenoCA	GNAI1	CXCR1	ENST00000457358	ENSP00000343027	ENSP00000295683	G-alpha	7tm_1	PF00503	PF00001	6-343	4	75	0.053
Pancreas/Panc-AdenoCA	GNAI1	CCR1	ENST00000457358	ENSP00000343027	ENSP00000296140	G-alpha	7tm_1	PF00503	PF00001	6-343	4	75	0.053
Pancreas/Panc-AdenoCA	GNAI1	GPER1	ENST00000457358	ENSP00000343027	ENSP00000297469	G-alpha	7tm_1	PF00503	PF00001	6-343	4	75	0.053
Pancreas/Panc-AdenoCA	GNAI1	OXGR1	ENST00000457358	ENSP00000343027	ENSP00000298440	G-alpha	7tm_1	PF00503	PF00001	6-343	4	75	0.053
Pancreas/Panc-AdenoCA	GNAI1	GALR1	ENST00000457358	ENSP00000343027	ENSP00000299727	G-alpha	7tm_1	PF00503	PF00001	6-343	4	75	0.053
Pancreas/Panc-AdenoCA	GNAI1	C3AR1	ENST00000457358	ENSP00000343027	ENSP00000302079	G-alpha	7tm_1	PF00503	PF00001	6-343	4	75	0.053
Pancreas/Panc-AdenoCA	GNAI1	FPR1	ENST00000457358	ENSP00000343027	ENSP00000302707	G-alpha	7tm_1	PF00503	PF00001	6-343	4	75	0.053
Pancreas/Panc-AdenoCA	GNAI1	MTNR1A	ENST00000457358	ENSP00000343027	ENSP00000302811	G-alpha	7tm_1	PF00503	PF00001	6-343	4	75	0.053
Pancreas/Panc-AdenoCA	GNAI1	CXCR6	ENST00000457358	ENSP00000343027	ENSP00000304414	G-alpha	7tm_1	PF00503	PF00001	6-343	4	75	0.053
Pancreas/Panc-AdenoCA	GNAI1	S1PR1	ENST00000457358	ENSP00000343027	ENSP00000305416	G-alpha	7tm_1	PF00503	PF00001	6-343	4	75	0.053
Pancreas/Panc-AdenoCA	GNAI1	NMUR1	ENST00000457358	ENSP00000343027	ENSP00000305877	G-alpha	7tm_1	PF00503	PF00001	6-343	4	75	0.053
Pancreas/Panc-AdenoCA	GNAI1	P2RY12	ENST00000457358	ENSP00000343027	ENSP00000307259	G-alpha	7tm_1	PF00503	PF00001	6-343	4	75	0.053
Pancreas/Panc-AdenoCA	GNAI1	BDKRB2	ENST00000457358	ENSP00000343027	ENSP00000307713	G-alpha	7tm_1	PF00503	PF00001	6-343	4	75	0.053
Pancreas/Panc-AdenoCA	GNAI1	HTR1E	ENST00000457358	ENSP00000343027	ENSP00000307766	G-alpha	7tm_1	PF00503	PF00001	6-343	4	75	0.053
Pancreas/Panc-AdenoCA	GNAI1	P2RY14	ENST00000457358	ENSP00000343027	ENSP00000308361	G-alpha	7tm_1	PF00503	PF00001	6-343	4	75	0.053
Pancreas/Panc-AdenoCA	GNAI1	ADORA1	ENST00000457358	ENSP00000343027	ENSP00000308549	G-alpha	7tm_1	PF00503	PF00001	6-343	4	75	0.053
Pancreas/Panc-AdenoCA	GNAI1	HTR1D	ENST00000457358	ENSP00000343027	ENSP00000313661	G-alpha	7tm_1	PF00503	PF00001	6-343	4	75	0.053
Pancreas/Panc-AdenoCA	GNAI1	HTR1A	ENST00000457358	ENSP00000343027	ENSP00000316244	G-alpha	7tm_1	PF00503	PF00001	6-343	4	75	0.053
Pancreas/Panc-AdenoCA	GNAI1	CXCR2	ENST00000457358	ENSP00000343027	ENSP00000319635	G-alpha	7tm_1	PF00503	PF00001	6-343	4	75	0.053
Pancreas/Panc-AdenoCA	GNAI1	CHRM2	ENST00000457358	ENSP00000343027	ENSP00000319984	G-alpha	7tm_1	PF00503	PF00001	6-343	4	75	0.053
Pancreas/Panc-AdenoCA	GNAI1	P2RY13	ENST00000457358	ENSP00000343027	ENSP00000320376	G-alpha	7tm_1	PF00503	PF00001	6-343	4	75	0.053
Pancreas/Panc-AdenoCA	GNAI1	F2R	ENST00000457358	ENSP00000343027	ENSP00000321326	G-alpha	7tm_1	PF00503	PF00001	6-343	4	75	0.053
Pancreas/Panc-AdenoCA	GNAI1	HTR1F	ENST00000457358	ENSP00000343027	ENSP00000322924	G-alpha	7tm_1	PF00503	PF00001	6-343	4	75	0.053
Pancreas/Panc-AdenoCA	GNAI1	CCR8	ENST00000457358	ENSP00000343027	ENSP00000326432	G-alpha	7tm_1	PF00503	PF00001	6-343	4	75	0.053
Pancreas/Panc-AdenoCA	GNAI1	LPAR5	ENST00000457358	ENSP00000343027	ENSP00000327875	G-alpha	7tm_1	PF00503	PF00001	6-343	4	75	0.053
Pancreas/Panc-AdenoCA	GNAI1	S1PR5	ENST00000457358	ENSP00000343027	ENSP00000328472	G-alpha	7tm_1	PF00503	PF00001	6-343	4	75	0.053
Pancreas/Panc-AdenoCA	GNAI1	RXFP3	ENST00000457358	ENSP00000343027	ENSP00000328708	G-alpha	7tm_1	PF00503	PF00001	6-343	4	75	0.053
Pancreas/Panc-AdenoCA	GNAI1	GALR2	ENST00000457358	ENSP00000343027	ENSP00000329684	G-alpha	7tm_1	PF00503	PF00001	6-343	4	75	0.053
Pancreas/Panc-AdenoCA	GNAI1	SSTR3	ENST00000457358	ENSP00000343027	ENSP00000330138	G-alpha	7tm_1	PF00503	PF00001	6-343	4	75	0.053
Pancreas/Panc-AdenoCA	GNAI1	NPBWR1	ENST00000457358	ENSP00000343027	ENSP00000330284	G-alpha	7tm_1	PF00503	PF00001	6-343	4	75	0.053
Pancreas/Panc-AdenoCA	GNAI1	CCR10	ENST00000457358	ENSP00000343027	ENSP00000332504	G-alpha	7tm_1	PF00503	PF00001	6-343	4	75	0.053
Pancreas/Panc-AdenoCA	GNAI1	NPY2R	ENST00000457358	ENSP00000343027	ENSP00000332591	G-alpha	7tm_1	PF00503	PF00001	6-343	4	75	0.053
Pancreas/Panc-AdenoCA	GNAI1	CCR4	ENST00000457358	ENSP00000343027	ENSP00000332659	G-alpha	7tm_1	PF00503	PF00001	6-343	4	75	0.053
Pancreas/Panc-AdenoCA	GNAI1	PTGDR2	ENST00000457358	ENSP00000343027	ENSP00000332812	G-alpha	7tm_1	PF00503	PF00001	6-343	4	75	0.053
Pancreas/Panc-AdenoCA	GNAI1	OPRL1	ENST00000457358	ENSP00000343027	ENSP00000336764	G-alpha	7tm_1	PF00503	PF00001	6-343	4	75	0.053
Pancreas/Panc-AdenoCA	GNAI1	NPY5R	ENST00000457358	ENSP00000343027	ENSP00000339377	G-alpha	7tm_1	PF00503	PF00001	6-343	4	75	0.053
Pancreas/Panc-AdenoCA	GNAI1	CCR6	ENST00000457358	ENSP00000343027	ENSP00000339393	G-alpha	7tm_1	PF00503	PF00001	6-343	4	75	0.053
Pancreas/Panc-AdenoCA	GNAI1	FPR2	ENST00000457358	ENSP00000343027	ENSP00000340191	G-alpha	7tm_1	PF00503	PF00001	6-343	4	75	0.053
Pancreas/Panc-AdenoCA	GNAI1	FPR3	ENST00000457358	ENSP00000343027	ENSP00000341821	G-alpha	7tm_1	PF00503	PF00001	6-343	4	75	0.053
Pancreas/Panc-AdenoCA	GNAI1	HRH3	ENST00000457358	ENSP00000343027	ENSP00000342560	G-alpha	7tm_1	PF00503	PF00001	6-343	4	75	0.053
Pancreas/Panc-AdenoCA	GNAI1	GPR18	ENST00000457358	ENSP00000343027	ENSP00000343428	G-alpha	7tm_1	PF00503	PF00001	6-343	4	75	0.053
Pancreas/Panc-AdenoCA	GNAI1	C5AR1	ENST00000457358	ENSP00000343027	ENSP00000347197	G-alpha	7tm_1	PF00503	PF00001	6-343	4	75	0.053
Pancreas/Panc-AdenoCA	GNAI1	PTGER3	ENST00000457358	ENSP00000343027	ENSP00000349003	G-alpha	7tm_1	PF00503	PF00001	6-343	4	75	0.053
Pancreas/Panc-AdenoCA	GNAI1	HCAR1	ENST00000457358	ENSP00000343027	ENSP00000349478	G-alpha	7tm_1	PF00503	PF00001	6-343	4	75	0.053
Pancreas/Panc-AdenoCA	GNAI1	SSTR2	ENST00000457358	ENSP00000343027	ENSP00000350198	G-alpha	7tm_1	PF00503	PF00001	6-343	4	75	0.053
Pancreas/Panc-AdenoCA	GNAI1	CCR9	ENST00000457358	ENSP00000343027	ENSP00000350256	G-alpha	7tm_1	PF00503	PF00001	6-343	4	75	0.053
Pancreas/Panc-AdenoCA	GNAI1	S1PR3	ENST00000457358	ENSP00000343027	ENSP00000350878	G-alpha	7tm_1	PF00503	PF00001	6-343	4	75	0.053
Pancreas/Panc-AdenoCA	GNAI1	LPAR1	ENST00000457358	ENSP00000343027	ENSP00000351755	G-alpha	7tm_1	PF00503	PF00001	6-343	4	75	0.053
Pancreas/Panc-AdenoCA	GNAI1	NPY1R	ENST00000457358	ENSP00000343027	ENSP00000354652	G-alpha	7tm_1	PF00503	PF00001	6-343	4	75	0.053
Pancreas/Panc-AdenoCA	GNAI1	DRD2	ENST00000457358	ENSP00000343027	ENSP00000354859	G-alpha	7tm_1	PF00503	PF00001	6-343	4	75	0.053
Pancreas/Panc-AdenoCA	GNAI1	SUCNR1	ENST00000457358	ENSP00000343027	ENSP00000355156	G-alpha	7tm_1	PF00503	PF00001	6-343	4	75	0.053
Pancreas/Panc-AdenoCA	GNAI1	RXFP4	ENST00000457358	ENSP00000343027	ENSP00000357301	G-alpha	7tm_1	PF00503	PF00001	6-343	4	75	0.053
Pancreas/Panc-AdenoCA	GNAI1	CNR1	ENST00000457358	ENSP00000343027	ENSP00000358511	G-alpha	7tm_1	PF00503	PF00001	6-343	4	75	0.053
Pancreas/Panc-AdenoCA	GNAI1	ADORA3	ENST00000457358	ENSP00000343027	ENSP00000358730	G-alpha	7tm_1	PF00503	PF00001	6-343	4	75	0.053
Pancreas/Panc-AdenoCA	GNAI1	NPBWR2	ENST00000457358	ENSP00000343027	ENSP00000358783	G-alpha	7tm_1	PF00503	PF00001	6-343	4	75	0.053
Pancreas/Panc-AdenoCA	GNAI1	HTR1B	ENST00000457358	ENSP00000343027	ENSP00000358963	G-alpha	7tm_1	PF00503	PF00001	6-343	4	75	0.053
Pancreas/Panc-AdenoCA	GNAI1	LPAR3	ENST00000457358	ENSP00000343027	ENSP00000359643	G-alpha	7tm_1	PF00503	PF00001	6-343	4	75	0.053
Pancreas/Panc-AdenoCA	GNAI1	CXCR3	ENST00000457358	ENSP00000343027	ENSP00000362795	G-alpha	7tm_1	PF00503	PF00001	6-343	4	75	0.053
Pancreas/Panc-AdenoCA	GNAI1	CNR2	ENST00000457358	ENSP00000343027	ENSP00000363596	G-alpha	7tm_1	PF00503	PF00001	6-343	4	75	0.053
Pancreas/Panc-AdenoCA	GNAI1	P2RY4	ENST00000457358	ENSP00000343027	ENSP00000363643	G-alpha	7tm_1	PF00503	PF00001	6-343	4	75	0.053
Pancreas/Panc-AdenoCA	GNAI1	EDNRB	ENST00000457358	ENSP00000343027	ENSP00000366416	G-alpha	7tm_1	PF00503	PF00001	6-343	4	75	0.053
Pancreas/Panc-AdenoCA	GNAI1	OXER1	ENST00000457358	ENSP00000343027	ENSP00000367930	G-alpha	7tm_1	PF00503	PF00001	6-343	4	75	0.053
Pancreas/Panc-AdenoCA	GNAI1	DRD3	ENST00000457358	ENSP00000343027	ENSP00000373169	G-alpha	7tm_1	PF00503	PF00001	6-343	4	75	0.053
Pancreas/Panc-AdenoCA	GNAI1	HCAR2	ENST00000457358	ENSP00000343027	ENSP00000375066	G-alpha	7tm_1	PF00503	PF00001	6-343	4	75	0.053
Pancreas/Panc-AdenoCA	GNAI1	GPR55	ENST00000457358	ENSP00000343027	ENSP00000375893	G-alpha	7tm_1	PF00503	PF00001	6-343	4	75	0.053
Pancreas/Panc-AdenoCA	GNAI1	LPAR2	ENST00000457358	ENSP00000343027	ENSP00000384665	G-alpha	7tm_1	PF00503	PF00001	6-343	4	75	0.053
Pancreas/Panc-AdenoCA	GNAI1	ADRA2C	ENST00000457358	ENSP00000343027	ENSP00000386069	G-alpha	7tm_1	PF00503	PF00001	6-343	4	75	0.053
Pancreas/Panc-AdenoCA	GNAI1	CXCR4	ENST00000457358	ENSP00000343027	ENSP00000386884	G-alpha	7tm_1	PF00503	PF00001	6-343	4	75	0.053
Pancreas/Panc-AdenoCA	GNAI1	ADRA2B	ENST00000457358	ENSP00000343027	ENSP00000387281	G-alpha	7tm_1	PF00503	PF00001	6-343	4	75	0.053
Pancreas/Panc-AdenoCA	GNAI1	OPRM1	ENST00000457358	ENSP00000343027	ENSP00000394624	G-alpha	7tm_1	PF00503	PF00001	6-343	4	75	0.053
Pancreas/Panc-AdenoCA	GNAI1	CHRM4	ENST00000457358	ENSP00000343027	ENSP00000409378	G-alpha	7tm_1	PF00503	PF00001	6-343	4	75	0.053
Pancreas/Panc-AdenoCA	GNAI1	HCAR3	ENST00000457358	ENSP00000343027	ENSP00000436714	G-alpha	7tm_1	PF00503	PF00001	6-343	4	75	0.053
Pancreas/Panc-AdenoCA	GNAI1	CCR3	ENST00000457358	ENSP00000343027	ENSP00000441600	G-alpha	7tm_1	PF00503	PF00001	6-343	4	75	0.053
Pancreas/Panc-AdenoCA	GNAI1	S1PR2	ENST00000457358	ENSP00000343027	ENSP00000466933	G-alpha	7tm_1	PF00503	PF00001	6-343	4	75	0.053
Pancreas/Panc-AdenoCA	GNAI1	ADCY7	ENST00000457358	ENSP00000343027	ENSP00000254235	G-alpha	Guanylate_cyc	PF00503	PF00211	6-343	4	75	0.053
Pancreas/Panc-AdenoCA	GNAI1	ADCY3	ENST00000457358	ENSP00000343027	ENSP00000260600	G-alpha	Guanylate_cyc	PF00503	PF00211	6-343	4	75	0.053
Pancreas/Panc-AdenoCA	GNAI1	ADCY8	ENST00000457358	ENSP00000343027	ENSP00000286355	G-alpha	Guanylate_cyc	PF00503	PF00211	6-343	4	75	0.053
Pancreas/Panc-AdenoCA	GNAI1	ADCY9	ENST00000457358	ENSP00000343027	ENSP00000294016	G-alpha	Guanylate_cyc	PF00503	PF00211	6-343	4	75	0.053
Pancreas/Panc-AdenoCA	GNAI1	ADCY1	ENST00000457358	ENSP00000343027	ENSP00000297323	G-alpha	Guanylate_cyc	PF00503	PF00211	6-343	4	75	0.053
Pancreas/Panc-AdenoCA	GNAI1	ADCY6	ENST00000457358	ENSP00000343027	ENSP00000311405	G-alpha	Guanylate_cyc	PF00503	PF00211	6-343	4	75	0.053
Pancreas/Panc-AdenoCA	GNAI1	ADCY4	ENST00000457358	ENSP00000343027	ENSP00000312126	G-alpha	Guanylate_cyc	PF00503	PF00211	6-343	4	75	0.053
Pancreas/Panc-AdenoCA	GNAI1	ADCY2	ENST00000457358	ENSP00000343027	ENSP00000342952	G-alpha	Guanylate_cyc	PF00503	PF00211	6-343	4	75	0.053
Pancreas/Panc-AdenoCA	GNAI1	ADCY5	ENST00000457358	ENSP00000343027	ENSP00000419361	G-alpha	Guanylate_cyc	PF00503	PF00211	6-343	4	75	0.053
Pancreas/Panc-AdenoCA	GNAI1	GNB4	ENST00000457358	ENSP00000343027	ENSP00000232564	G-alpha	WD40	PF00503	PF00400	6-343	4	75	0.053
Pancreas/Panc-AdenoCA	GNAI1	GNB2	ENST00000457358	ENSP00000343027	ENSP00000305260	G-alpha	WD40	PF00503	PF00400	6-343	4	75	0.053
Pancreas/Panc-AdenoCA	GNAI1	GNA11	ENST00000457358	ENSP00000343027	ENSP00000078429	G-alpha	G-alpha	PF00503	PF00503	6-343	4	75	0.053
Pancreas/Panc-AdenoCA	GNAI1	GNAT1	ENST00000457358	ENSP00000343027	ENSP00000232461	G-alpha	G-alpha	PF00503	PF00503	6-343	4	75	0.053
Pancreas/Panc-AdenoCA	GNAI1	GNAT2	ENST00000457358	ENSP00000343027	ENSP00000251337	G-alpha	G-alpha	PF00503	PF00503	6-343	4	75	0.053
Pancreas/Panc-AdenoCA	GNAI1	GNAO1	ENST00000457358	ENSP00000343027	ENSP00000262493	G-alpha	G-alpha	PF00503	PF00503	6-343	4	75	0.053
Pancreas/Panc-AdenoCA	GNAI1	GNA15	ENST00000457358	ENSP00000343027	ENSP00000262958	G-alpha	G-alpha	PF00503	PF00503	6-343	4	75	0.053
Pancreas/Panc-AdenoCA	GNAI1	GNAQ	ENST00000457358	ENSP00000343027	ENSP00000286548	G-alpha	G-alpha	PF00503	PF00503	6-343	4	75	0.053
Pancreas/Panc-AdenoCA	GNAI1	GNAL	ENST00000457358	ENSP00000343027	ENSP00000334051	G-alpha	G-alpha	PF00503	PF00503	6-343	4	75	0.053
Pancreas/Panc-AdenoCA	GNAI1	GNAI3	ENST00000457358	ENSP00000343027	ENSP00000358867	G-alpha	G-alpha	PF00503	PF00503	6-343	4	75	0.053
Pancreas/Panc-AdenoCA	GNAI1	GNAS	ENST00000457358	ENSP00000343027	ENSP00000360141	G-alpha	G-alpha	PF00503	PF00503	6-343	4	75	0.053
Pancreas/Panc-AdenoCA	GNAI1	GNA14	ENST00000457358	ENSP00000343027	ENSP00000365807	G-alpha	G-alpha	PF00503	PF00503	6-343	4	75	0.053
Pancreas/Panc-AdenoCA	GNAI1	GNAT3	ENST00000457358	ENSP00000343027	ENSP00000381339	G-alpha	G-alpha	PF00503	PF00503	6-343	4	75	0.053
Pancreas/Panc-AdenoCA	GNAI1	RGS20	ENST00000457358	ENSP00000343027	ENSP00000297313	G-alpha	RGS	PF00503	PF00615	6-343	4	75	0.053
Pancreas/Panc-AdenoCA	GNAI1	RGS19	ENST00000457358	ENSP00000343027	ENSP00000333194	G-alpha	RGS	PF00503	PF00615	6-343	4	75	0.053
Pancreas/Panc-AdenoCA	GNAI1	RGS7	ENST00000457358	ENSP00000343027	ENSP00000355523	G-alpha	RGS	PF00503	PF00615	6-343	4	75	0.053
Pancreas/Panc-AdenoCA	GNAI1	RGS1	ENST00000457358	ENSP00000343027	ENSP00000356429	G-alpha	RGS	PF00503	PF00615	6-343	4	75	0.053
Pancreas/Panc-AdenoCA	GNAI1	RGS18	ENST00000457358	ENSP00000343027	ENSP00000356430	G-alpha	RGS	PF00503	PF00615	6-343	4	75	0.053
Pancreas/Panc-AdenoCA	GNAI1	RGS16	ENST00000457358	ENSP00000343027	ENSP00000356529	G-alpha	RGS	PF00503	PF00615	6-343	4	75	0.053
Pancreas/Panc-AdenoCA	GNAI1	RGS10	ENST00000457358	ENSP00000343027	ENSP00000358099	G-alpha	RGS	PF00503	PF00615	6-343	4	75	0.053
Pancreas/Panc-AdenoCA	GNAI1	RGS14	ENST00000457358	ENSP00000343027	ENSP00000386229	G-alpha	RGS	PF00503	PF00615	6-343	4	75	0.053
Pancreas/Panc-AdenoCA	GNAI1	RGS4	ENST00000457358	ENSP00000343027	ENSP00000397181	G-alpha	RGS	PF00503	PF00615	6-343	4	75	0.053
Pancreas/Panc-AdenoCA	GNAI1	RGS6	ENST00000457358	ENSP00000343027	ENSP00000451030	G-alpha	RGS	PF00503	PF00615	6-343	4	75	0.053
Pancreas/Panc-AdenoCA	GNAI1	SOS1	ENST00000457358	ENSP00000343027	ENSP00000384675	G-alpha	RhoGEF	PF00503	PF00621	6-343	4	75	0.053
Pancreas/Panc-AdenoCA	GNAI1	PLCB2	ENST00000457358	ENSP00000343027	ENSP00000260402	G-alpha	PLC-beta_C	PF00503	PF08703	6-343	4	75	0.053
Pancreas/Panc-AdenoCA	GNAI1	PLCB3	ENST00000457358	ENSP00000343027	ENSP00000279230	G-alpha	PLC-beta_C	PF00503	PF08703	6-343	4	75	0.053
Pancreas/Panc-AdenoCA	GNAI1	PLCB1	ENST00000457358	ENSP00000343027	ENSP00000338185	G-alpha	PLC-beta_C	PF00503	PF08703	6-343	4	75	0.053
Pancreas/Panc-AdenoCA	GNAI1	PLCG1	ENST00000457358	ENSP00000343027	ENSP00000244007	G-alpha	EF-hand_like	PF00503	PF09279	6-343	4	75	0.053
Pancreas/Panc-AdenoCA	GNAI1	PLCB4	ENST00000457358	ENSP00000343027	ENSP00000334105	G-alpha	EF-hand_like	PF00503	PF09279	6-343	4	75	0.053
Pancreas/Panc-AdenoCA	LAMC3	LAMB1	ENST00000355452	ENSP00000354360	ENSP00000222399	Laminin_EGF	Laminin_EGF	PF00053	PF00053	965-1013	4	75	0.053
Pancreas/Panc-AdenoCA	LAMC3	LAMA5	ENST00000355452	ENSP00000354360	ENSP00000252999	Laminin_EGF	Laminin_EGF	PF00053	PF00053	965-1013	4	75	0.053
Pancreas/Panc-AdenoCA	LAMC3	LAMC1	ENST00000355452	ENSP00000354360	ENSP00000258341	Laminin_EGF	Laminin_EGF	PF00053	PF00053	965-1013	4	75	0.053
Pancreas/Panc-AdenoCA	LAMC3	LAMC2	ENST00000355452	ENSP00000354360	ENSP00000264144	Laminin_EGF	Laminin_EGF	PF00053	PF00053	965-1013	4	75	0.053
Pancreas/Panc-AdenoCA	LAMC3	LAMB2	ENST00000355452	ENSP00000354360	ENSP00000307156	Laminin_EGF	Laminin_EGF	PF00053	PF00053	965-1013	4	75	0.053
Pancreas/Panc-AdenoCA	LAMC3	LAMA3	ENST00000355452	ENSP00000354360	ENSP00000324532	Laminin_EGF	Laminin_EGF	PF00053	PF00053	965-1013	4	75	0.053
Pancreas/Panc-AdenoCA	LAMC3	LAMB3	ENST00000355452	ENSP00000354360	ENSP00000348384	Laminin_EGF	Laminin_EGF	PF00053	PF00053	965-1013	4	75	0.053
Pancreas/Panc-AdenoCA	LAMC3	AGRN	ENST00000355452	ENSP00000354360	ENSP00000368678	Laminin_EGF	Laminin_EGF	PF00053	PF00053	965-1013	4	75	0.053
Pancreas/Panc-AdenoCA	LAMC3	LAMA2	ENST00000355452	ENSP00000354360	ENSP00000400365	Laminin_EGF	Laminin_EGF	PF00053	PF00053	965-1013	4	75	0.053
Pancreas/Panc-AdenoCA	GPC4	GPC1	ENST00000535467	ENSP00000359864	ENSP00000264039	Glypican	Glypican	PF01153	PF01153	7-555	4	75	0.053
Pancreas/Panc-AdenoCA	GPC4	GPC2	ENST00000535467	ENSP00000359864	ENSP00000292377	Glypican	Glypican	PF01153	PF01153	7-555	4	75	0.053
Pancreas/Panc-AdenoCA	GPC4	GPC6	ENST00000535467	ENSP00000359864	ENSP00000366246	Glypican	Glypican	PF01153	PF01153	7-555	4	75	0.053
Pancreas/Panc-AdenoCA	GPC4	GPC5	ENST00000535467	ENSP00000359864	ENSP00000366267	Glypican	Glypican	PF01153	PF01153	7-555	4	75	0.053
Pancreas/Panc-AdenoCA	GPC4	GPC3	ENST00000535467	ENSP00000359864	ENSP00000377836	Glypican	Glypican	PF01153	PF01153	7-555	4	75	0.053
Prostate/Prost-AdenoCA	KEAP1	KLHL20	ENST00000592478	ENSP00000171111	ENSP00000209884	BTB	BTB	PF00651	PF00651	67-178	1	19	0.053
Prostate/Prost-AdenoCA	KEAP1	SPOP	ENST00000592478	ENSP00000171111	ENSP00000240327	BTB	BTB	PF00651	PF00651	67-178	1	19	0.053
Prostate/Prost-AdenoCA	KEAP1	KLHL8	ENST00000592478	ENSP00000171111	ENSP00000273963	BTB	BTB	PF00651	PF00651	67-178	1	19	0.053
Prostate/Prost-AdenoCA	KEAP1	SPOPL	ENST00000592478	ENSP00000171111	ENSP00000280098	BTB	BTB	PF00651	PF00651	67-178	1	19	0.053
Prostate/Prost-AdenoCA	KEAP1	KLHL41	ENST00000592478	ENSP00000171111	ENSP00000284669	BTB	BTB	PF00651	PF00651	67-178	1	19	0.053
Prostate/Prost-AdenoCA	KEAP1	ENC1	ENST00000592478	ENSP00000171111	ENSP00000306356	BTB	BTB	PF00651	PF00651	67-178	1	19	0.053
Prostate/Prost-AdenoCA	KEAP1	KLHL3	ENST00000592478	ENSP00000171111	ENSP00000312397	BTB	BTB	PF00651	PF00651	67-178	1	19	0.053
Prostate/Prost-AdenoCA	KEAP1	KLHL22	ENST00000592478	ENSP00000171111	ENSP00000331682	BTB	BTB	PF00651	PF00651	67-178	1	19	0.053
Prostate/Prost-AdenoCA	KEAP1	KLHL25	ENST00000592478	ENSP00000171111	ENSP00000336800	BTB	BTB	PF00651	PF00651	67-178	1	19	0.053
Prostate/Prost-AdenoCA	KEAP1	KLHL7	ENST00000592478	ENSP00000171111	ENSP00000343273	BTB	BTB	PF00651	PF00651	67-178	1	19	0.053
Prostate/Prost-AdenoCA	KEAP1	KLHL9	ENST00000592478	ENSP00000171111	ENSP00000351933	BTB	BTB	PF00651	PF00651	67-178	1	19	0.053
Prostate/Prost-AdenoCA	KEAP1	KLHL12	ENST00000592478	ENSP00000171111	ENSP00000356230	BTB	BTB	PF00651	PF00651	67-178	1	19	0.053
Prostate/Prost-AdenoCA	KEAP1	KLHL21	ENST00000592478	ENSP00000171111	ENSP00000366886	BTB	BTB	PF00651	PF00651	67-178	1	19	0.053
Prostate/Prost-AdenoCA	KEAP1	KLHL13	ENST00000592478	ENSP00000171111	ENSP00000443191	BTB	BTB	PF00651	PF00651	67-178	1	19	0.053
Prostate/Prost-AdenoCA	KEAP1	CUL3	ENST00000592478	ENSP00000171111	ENSP00000264414	BTB	Cullin	PF00651	PF00888	67-178	1	19	0.053
Prostate/Prost-AdenoCA	KEAP1	KLHL42	ENST00000592478	ENSP00000171111	ENSP00000370671	BTB	BACK	PF00651	PF07707	67-178	1	19	0.053
Prostate/Prost-AdenoCA	ARSA	STS	ENST00000453344	ENSP00000216124	ENSP00000217961	Sulfatase	Sulfatase	PF00884	PF00884	23-348	1	19	0.053
Prostate/Prost-AdenoCA	ARSA	ARSB	ENST00000453344	ENSP00000216124	ENSP00000264914	Sulfatase	Sulfatase	PF00884	PF00884	23-348	1	19	0.053
Prostate/Prost-AdenoCA	ARSA	ARSJ	ENST00000453344	ENSP00000216124	ENSP00000320219	Sulfatase	Sulfatase	PF00884	PF00884	23-348	1	19	0.053
Prostate/Prost-AdenoCA	ARSA	ARSI	ENST00000453344	ENSP00000216124	ENSP00000333395	Sulfatase	Sulfatase	PF00884	PF00884	23-348	1	19	0.053
Prostate/Prost-AdenoCA	ARSA	ARSF	ENST00000453344	ENSP00000216124	ENSP00000352319	Sulfatase	Sulfatase	PF00884	PF00884	23-348	1	19	0.053
Prostate/Prost-AdenoCA	ARSA	ARSK	ENST00000453344	ENSP00000216124	ENSP00000369346	Sulfatase	Sulfatase	PF00884	PF00884	23-348	1	19	0.053
Prostate/Prost-AdenoCA	ARSA	ARSH	ENST00000453344	ENSP00000216124	ENSP00000370522	Sulfatase	Sulfatase	PF00884	PF00884	23-348	1	19	0.053
Prostate/Prost-AdenoCA	ARSA	ARSE	ENST00000453344	ENSP00000216124	ENSP00000370526	Sulfatase	Sulfatase	PF00884	PF00884	23-348	1	19	0.053
Prostate/Prost-AdenoCA	ARSA	ARSD	ENST00000453344	ENSP00000216124	ENSP00000370546	Sulfatase	Sulfatase	PF00884	PF00884	23-348	1	19	0.053
Prostate/Prost-AdenoCA	DUSP3	MAPK13	ENST00000590753	ENSP00000226004	ENSP00000211287	DSPc	Pkinase	PF00782	PF00069	37-175	1	19	0.053
Prostate/Prost-AdenoCA	DUSP3	MAPK12	ENST00000590753	ENSP00000226004	ENSP00000215659	DSPc	Pkinase	PF00782	PF00069	37-175	1	19	0.053
Prostate/Prost-AdenoCA	DUSP3	MAPK1	ENST00000590753	ENSP00000226004	ENSP00000215832	DSPc	Pkinase	PF00782	PF00069	37-175	1	19	0.053
Prostate/Prost-AdenoCA	DUSP3	MAPK14	ENST00000590753	ENSP00000226004	ENSP00000229794	DSPc	Pkinase	PF00782	PF00069	37-175	1	19	0.053
Prostate/Prost-AdenoCA	DUSP3	MAPK3	ENST00000590753	ENSP00000226004	ENSP00000263025	DSPc	Pkinase	PF00782	PF00069	37-175	1	19	0.053
Prostate/Prost-AdenoCA	DUSP3	MAPK7	ENST00000590753	ENSP00000226004	ENSP00000311005	DSPc	Pkinase	PF00782	PF00069	37-175	1	19	0.053
Prostate/Prost-AdenoCA	DUSP3	VRK3	ENST00000590753	ENSP00000226004	ENSP00000324636	DSPc	Pkinase	PF00782	PF00069	37-175	1	19	0.053
Prostate/Prost-AdenoCA	DUSP3	MAPK11	ENST00000590753	ENSP00000226004	ENSP00000333685	DSPc	Pkinase	PF00782	PF00069	37-175	1	19	0.053
Prostate/Prost-AdenoCA	DUSP3	MAPK8	ENST00000590753	ENSP00000226004	ENSP00000353483	DSPc	Pkinase	PF00782	PF00069	37-175	1	19	0.053
Prostate/Prost-AdenoCA	C3	CFHR5	ENST00000602229	ENSP00000245907	ENSP00000256785	A2M	Sushi	PF00207	PF00084	770-866	1	19	0.053
Prostate/Prost-AdenoCA	C3	CD46	ENST00000602229	ENSP00000245907	ENSP00000313875	A2M	Sushi	PF00207	PF00084	770-866	1	19	0.053
Prostate/Prost-AdenoCA	C3	CFHR1	ENST00000602229	ENSP00000245907	ENSP00000314299	A2M	Sushi	PF00207	PF00084	770-866	1	19	0.053
Prostate/Prost-AdenoCA	C3	CD55	ENST00000602229	ENSP00000245907	ENSP00000316333	A2M	Sushi	PF00207	PF00084	770-866	1	19	0.053
Prostate/Prost-AdenoCA	C3	CR1	ENST00000602229	ENSP00000245907	ENSP00000356016	A2M	Sushi	PF00207	PF00084	770-866	1	19	0.053
Prostate/Prost-AdenoCA	C3	CR2	ENST00000602229	ENSP00000245907	ENSP00000356024	A2M	Sushi	PF00207	PF00084	770-866	1	19	0.053
Prostate/Prost-AdenoCA	C3	CFHR4	ENST00000602229	ENSP00000245907	ENSP00000356386	A2M	Sushi	PF00207	PF00084	770-866	1	19	0.053
Prostate/Prost-AdenoCA	C3	CFHR3	ENST00000602229	ENSP00000245907	ENSP00000356395	A2M	Sushi	PF00207	PF00084	770-866	1	19	0.053
Prostate/Prost-AdenoCA	C3	CFH	ENST00000602229	ENSP00000245907	ENSP00000356399	A2M	Sushi	PF00207	PF00084	770-866	1	19	0.053
Prostate/Prost-AdenoCA	C3	CFB	ENST00000602229	ENSP00000245907	ENSP00000410815	A2M	Sushi	PF00207	PF00084	770-866	1	19	0.053
Prostate/Prost-AdenoCA	C3	CFB	ENST00000602229	ENSP00000245907	ENSP00000416561	A2M	Sushi	PF00207	PF00084	770-866	1	19	0.053
Prostate/Prost-AdenoCA	C3	C5	ENST00000602229	ENSP00000245907	ENSP00000223642	A2M	A2M_N	PF00207	PF01835	770-866	1	19	0.053
Prostate/Prost-AdenoCA	C3	C4A	ENST00000602229	ENSP00000245907	ENSP00000396688	A2M	A2M_N	PF00207	PF01835	770-866	1	19	0.053
Prostate/Prost-AdenoCA	C3	VSIG4	ENST00000602229	ENSP00000245907	ENSP00000363869	A2M	V-set	PF00207	PF07686	770-866	1	19	0.053
Prostate/Prost-AdenoCA	C3	ITGAX	ENST00000602229	ENSP00000245907	ENSP00000268296	NTR	VWA	PF01759	PF00092	1534-1644	1	19	0.053
Prostate/Prost-AdenoCA	C3	ITGAM	ENST00000602229	ENSP00000245907	ENSP00000441691	NTR	VWA	PF01759	PF00092	1534-1644	1	19	0.053
Prostate/Prost-AdenoCA	C3	PLG	ENST00000602229	ENSP00000245907	ENSP00000308938	A2M_N	Trypsin	PF01835	PF00089	129-224	1	19	0.053
Prostate/Prost-AdenoCA	C3	CFD	ENST00000602229	ENSP00000245907	ENSP00000332139	A2M_N	Trypsin	PF01835	PF00089	129-224	1	19	0.053
Prostate/Prost-AdenoCA	C3	CFI	ENST00000602229	ENSP00000245907	ENSP00000378130	A2M_N	Trypsin	PF01835	PF00089	129-224	1	19	0.053
Prostate/Prost-AdenoCA	C3	CFP	ENST00000602229	ENSP00000245907	ENSP00000247153	A2M_comp	TSP_1	PF07678	PF00090	1051-1283	1	19	0.053
Prostate/Prost-AdenoCA	WNK4	STK39	ENST00000591448	ENSP00000246914	ENSP00000348278	Pkinase	Pkinase	PF00069	PF00069	179-432	1	19	0.053
Prostate/Prost-AdenoCA	WNK4	RPS27A	ENST00000591448	ENSP00000246914	ENSP00000272317	Pkinase	ubiquitin	PF00069	PF00240	179-432	1	19	0.053
Prostate/Prost-AdenoCA	WNK4	UBB	ENST00000591448	ENSP00000246914	ENSP00000304697	Pkinase	ubiquitin	PF00069	PF00240	179-432	1	19	0.053
Prostate/Prost-AdenoCA	WNK4	UBC	ENST00000591448	ENSP00000246914	ENSP00000344818	Pkinase	ubiquitin	PF00069	PF00240	179-432	1	19	0.053
Prostate/Prost-AdenoCA	WNK4	UBA52	ENST00000591448	ENSP00000246914	ENSP00000388107	Pkinase	ubiquitin	PF00069	PF00240	179-432	1	19	0.053
Prostate/Prost-AdenoCA	WNK4	ITSN1	ENST00000591448	ENSP00000246914	ENSP00000370719	Pkinase_Tyr	SH3_9	PF07714	PF14604	174-430	1	19	0.053
Prostate/Prost-AdenoCA	ARFIP2	ARF5	ENST00000531037	ENSP00000254584	ENSP00000000233	Arfaptin	Arf	PF06456	PF00025	97-316	1	19	0.053
Prostate/Prost-AdenoCA	ARFIP2	ARF3	ENST00000531037	ENSP00000254584	ENSP00000256682	Arfaptin	Arf	PF06456	PF00025	97-316	1	19	0.053
Prostate/Prost-AdenoCA	ARFIP2	ARL1	ENST00000531037	ENSP00000254584	ENSP00000261636	Arfaptin	Arf	PF06456	PF00025	97-316	1	19	0.053
Prostate/Prost-AdenoCA	ARFIP2	ARF1	ENST00000531037	ENSP00000254584	ENSP00000272102	Arfaptin	Arf	PF06456	PF00025	97-316	1	19	0.053
Prostate/Prost-AdenoCA	ARFIP2	ARF6	ENST00000531037	ENSP00000254584	ENSP00000298316	Arfaptin	Arf	PF06456	PF00025	97-316	1	19	0.053
Prostate/Prost-AdenoCA	ARFIP2	RAC1	ENST00000531037	ENSP00000254584	ENSP00000348461	Arfaptin	Ras	PF06456	PF00071	97-316	1	19	0.053
Prostate/Prost-AdenoCA	ASB1	CUL5	ENST00000438264	ENSP00000264607	ENSP00000376808	SOCS_box	Cullin	PF07525	PF00888	296-335	1	19	0.053
Prostate/Prost-AdenoCA	ADAP1	ARF6	ENST00000539900	ENSP00000265846	ENSP00000298316	ArfGap	Arf	PF01412	PF00025	8-119	1	19	0.053
Prostate/Prost-AdenoCA	ADAP1	KIF13A	ENST00000539900	ENSP00000265846	ENSP00000259711	ArfGap	FHA	PF01412	PF00498	8-119	1	19	0.053
Prostate/Prost-AdenoCA	ADAP1	KIF13B	ENST00000539900	ENSP00000265846	ENSP00000427900	ArfGap	FHA	PF01412	PF00498	8-119	1	19	0.053
Prostate/Prost-AdenoCA	DHX38	DDX23	ENST00000567142	ENSP00000268482	ENSP00000310723	DEAD	DEAD	PF00270	PF00270	536-690	1	19	0.053
Prostate/Prost-AdenoCA	DHX38	SNRNP200	ENST00000567142	ENSP00000268482	ENSP00000317123	DEAD	DEAD	PF00270	PF00270	536-690	1	19	0.053
Prostate/Prost-AdenoCA	DHX38	DDX46	ENST00000567142	ENSP00000268482	ENSP00000346236	DEAD	DEAD	PF00270	PF00270	536-690	1	19	0.053
Prostate/Prost-AdenoCA	DHX38	DHX9	ENST00000567142	ENSP00000268482	ENSP00000356520	DEAD	DEAD	PF00270	PF00270	536-690	1	19	0.053
Prostate/Prost-AdenoCA	DHX38	MAGOH	ENST00000567142	ENSP00000268482	ENSP00000360525	DEAD	Mago_nashi	PF00270	PF02792	536-690	1	19	0.053
Prostate/Prost-AdenoCA	DHX38	NCBP1	ENST00000567142	ENSP00000268482	ENSP00000364289	DEAD	MIF4G	PF00270	PF02854	536-690	1	19	0.053
Prostate/Prost-AdenoCA	DHX38	PRPF8	ENST00000567142	ENSP00000268482	ENSP00000304350	DEAD	PROCT	PF00270	PF08084	536-690	1	19	0.053
Prostate/Prost-AdenoCA	DHX38	PRPF6	ENST00000567142	ENSP00000268482	ENSP00000266079	DEAD	TPR_8	PF00270	PF13181	536-690	1	19	0.053
Prostate/Prost-AdenoCA	DHX38	RANBP2	ENST00000567142	ENSP00000268482	ENSP00000283195	DEAD	TPR_8	PF00270	PF13181	536-690	1	19	0.053
Prostate/Prost-AdenoCA	DHX38	POLR2B	ENST00000567142	ENSP00000268482	ENSP00000312735	Helicase_C	RNA_pol_Rpb2_6	PF00271	PF00562	770-861	1	19	0.053
Prostate/Prost-AdenoCA	DHX38	POLR2C	ENST00000567142	ENSP00000268482	ENSP00000219252	Helicase_C	RNA_pol_L	PF00271	PF01193	770-861	1	19	0.053
Prostate/Prost-AdenoCA	DHX38	POLR2J	ENST00000567142	ENSP00000268482	ENSP00000292614	Helicase_C	RNA_pol_L	PF00271	PF01193	770-861	1	19	0.053
Prostate/Prost-AdenoCA	AMT	GCSH	ENST00000458307	ENSP00000273588	ENSP00000319531	GCV_T	GCV_H	PF01571	PF01597	78-291	1	19	0.053
Prostate/Prost-AdenoCA	CSF1R	STAT3	ENST00000504875	ENSP00000286301	ENSP00000264657	Pkinase_Tyr	SH2	PF07714	PF00017	582-910	1	19	0.053
Prostate/Prost-AdenoCA	CSF1R	RASA1	ENST00000504875	ENSP00000286301	ENSP00000274376	Pkinase_Tyr	SH2	PF07714	PF00017	582-910	1	19	0.053
Prostate/Prost-AdenoCA	CSF1R	SOCS1	ENST00000504875	ENSP00000286301	ENSP00000329418	Pkinase_Tyr	SH2	PF07714	PF00017	582-910	1	19	0.053
Prostate/Prost-AdenoCA	CSF1R	GRB2	ENST00000504875	ENSP00000286301	ENSP00000339007	Pkinase_Tyr	SH2	PF07714	PF00017	582-910	1	19	0.053
Prostate/Prost-AdenoCA	CSF1R	GRAP2	ENST00000504875	ENSP00000286301	ENSP00000339186	Pkinase_Tyr	SH2	PF07714	PF00017	582-910	1	19	0.053
Prostate/Prost-AdenoCA	CSF1R	VAV3	ENST00000504875	ENSP00000286301	ENSP00000359073	Pkinase_Tyr	SH2	PF07714	PF00017	582-910	1	19	0.053
Prostate/Prost-AdenoCA	CSF1R	SHC1	ENST00000504875	ENSP00000286301	ENSP00000401303	Pkinase_Tyr	SH2	PF07714	PF00017	582-910	1	19	0.053
Prostate/Prost-AdenoCA	CSF1R	BCAR1	ENST00000504875	ENSP00000286301	ENSP00000391669	Pkinase_Tyr	SH3_1	PF07714	PF00018	582-910	1	19	0.053
Prostate/Prost-AdenoCA	CSF1R	PTPN1	ENST00000504875	ENSP00000286301	ENSP00000360683	Pkinase_Tyr	Y_phosphatase	PF07714	PF00102	582-910	1	19	0.053
Prostate/Prost-AdenoCA	MYO1E	UBC	ENST00000559412	ENSP00000288235	ENSP00000344818	SH3_1	ubiquitin	PF00018	PF00240	1057-1101	1	19	0.053
Prostate/Prost-AdenoCA	MYO1E	ACTB	ENST00000559412	ENSP00000288235	ENSP00000349960	Myosin_head	Actin	PF00063	PF00022	21-679	1	19	0.053
Prostate/Prost-AdenoCA	MAP4K2	RIPK1	ENST00000424945	ENSP00000294066	ENSP00000259808	Pkinase	Pkinase	PF00069	PF00069	16-272	1	19	0.053
Prostate/Prost-AdenoCA	MAP4K2	MAP3K1	ENST00000424945	ENSP00000294066	ENSP00000382423	Pkinase	Pkinase	PF00069	PF00069	16-272	1	19	0.053
Prostate/Prost-AdenoCA	MAP4K2	RAB8A	ENST00000424945	ENSP00000294066	ENSP00000300935	Pkinase	Ras	PF00069	PF00071	16-272	1	19	0.053
Prostate/Prost-AdenoCA	MAP4K2	CDC42	ENST00000424945	ENSP00000294066	ENSP00000314458	Pkinase	Ras	PF00069	PF00071	16-272	1	19	0.053
Prostate/Prost-AdenoCA	MAP4K2	RAC1	ENST00000424945	ENSP00000294066	ENSP00000348461	Pkinase	Ras	PF00069	PF00071	16-272	1	19	0.053
Prostate/Prost-AdenoCA	CCBL1	AADAT	ENST00000320665	ENSP00000302227	ENSP00000226840	Aminotran_1_2	Aminotran_1_2	PF00155	PF00155	29-409	1	19	0.053
Prostate/Prost-AdenoCA	CCBL1	CTH	ENST00000320665	ENSP00000302227	ENSP00000359976	Aminotran_1_2	Aminotran_1_2	PF00155	PF00155	29-409	1	19	0.053
Prostate/Prost-AdenoCA	CHST14	UST	ENST00000559991	ENSP00000307297	ENSP00000356433	Sulfotransfer_2	Sulfotransfer_2	PF03567	PF03567	139-365	1	19	0.053
Prostate/Prost-AdenoCA	FBXO22	SKP1	ENST00000540507	ENSP00000307833	ENSP00000231487	F-box	Skp1	PF00646	PF01466	28-63	1	19	0.053
Prostate/Prost-AdenoCA	MAP3K11	FYN	ENST00000532507	ENSP00000309597	ENSP00000346671	Pkinase_Tyr	SH2	PF07714	PF00017	117-376	1	19	0.053
Prostate/Prost-AdenoCA	MAP3K11	JAK2	ENST00000532507	ENSP00000309597	ENSP00000371067	Pkinase_Tyr	SH2	PF07714	PF00017	117-376	1	19	0.053
Prostate/Prost-AdenoCA	MAP3K11	MAPK8	ENST00000532507	ENSP00000309597	ENSP00000353483	Pkinase_Tyr	Pkinase	PF07714	PF00069	117-376	1	19	0.053
Prostate/Prost-AdenoCA	MAP3K11	MAP4K1	ENST00000532507	ENSP00000309597	ENSP00000380066	Pkinase_Tyr	Pkinase	PF07714	PF00069	117-376	1	19	0.053
Prostate/Prost-AdenoCA	MAP3K11	MAP2K7	ENST00000532507	ENSP00000309597	ENSP00000381066	Pkinase_Tyr	Pkinase	PF07714	PF00069	117-376	1	19	0.053
Prostate/Prost-AdenoCA	MAP3K11	MAP3K1	ENST00000532507	ENSP00000309597	ENSP00000382423	Pkinase_Tyr	Pkinase	PF07714	PF00069	117-376	1	19	0.053
Prostate/Prost-AdenoCA	MAP3K11	ARHGEF2	ENST00000532507	ENSP00000309597	ENSP00000354837	Pkinase_Tyr	PH	PF07714	PF00169	117-376	1	19	0.053
Prostate/Prost-AdenoCA	MAP3K11	NF2	ENST00000532507	ENSP00000309597	ENSP00000344666	Pkinase_Tyr	FERM_M	PF07714	PF00373	117-376	1	19	0.053
Prostate/Prost-AdenoCA	MAP3K11	JAK1	ENST00000532507	ENSP00000309597	ENSP00000343204	Pkinase_Tyr	Pkinase_Tyr	PF07714	PF07714	117-376	1	19	0.053
Prostate/Prost-AdenoCA	MAP3K11	MAPK8IP1	ENST00000532507	ENSP00000309597	ENSP00000241014	Pkinase_Tyr	SH3_9	PF07714	PF14604	117-376	1	19	0.053
Prostate/Prost-AdenoCA	MAP3K11	MAPK8IP2	ENST00000532507	ENSP00000309597	ENSP00000330572	Pkinase_Tyr	SH3_9	PF07714	PF14604	117-376	1	19	0.053
Prostate/Prost-AdenoCA	MAP3K11	UBC	ENST00000532507	ENSP00000309597	ENSP00000344818	SH3_9	ubiquitin	PF14604	PF00240	48-100	1	19	0.053
Prostate/Prost-AdenoCA	FOSL1	JUND	ENST00000448083	ENSP00000310170	ENSP00000252818	bZIP_1	bZIP_1	PF00170	PF00170	103-162	1	19	0.053
Prostate/Prost-AdenoCA	FOSL1	JUNB	ENST00000448083	ENSP00000310170	ENSP00000303315	bZIP_1	bZIP_1	PF00170	PF00170	103-162	1	19	0.053
Prostate/Prost-AdenoCA	FOSL1	FOS	ENST00000448083	ENSP00000310170	ENSP00000306245	bZIP_1	bZIP_1	PF00170	PF00170	103-162	1	19	0.053
Prostate/Prost-AdenoCA	FOSL1	ATF4	ENST00000448083	ENSP00000310170	ENSP00000336790	bZIP_1	bZIP_1	PF00170	PF00170	103-162	1	19	0.053
Prostate/Prost-AdenoCA	FOSL1	JUN	ENST00000448083	ENSP00000310170	ENSP00000360266	bZIP_1	bZIP_1	PF00170	PF00170	103-162	1	19	0.053
Prostate/Prost-AdenoCA	FOSL1	NFATC3	ENST00000448083	ENSP00000310170	ENSP00000300659	bZIP_1	RHD	PF00170	PF00554	103-162	1	19	0.053
Prostate/Prost-AdenoCA	FOSL1	NFATC1	ENST00000448083	ENSP00000310170	ENSP00000327850	bZIP_1	RHD	PF00170	PF00554	103-162	1	19	0.053
Prostate/Prost-AdenoCA	FOSL1	NFATC2	ENST00000448083	ENSP00000310170	ENSP00000379330	bZIP_1	RHD	PF00170	PF00554	103-162	1	19	0.053
Prostate/Prost-AdenoCA	AQP1	AQP2	ENST00000441328	ENSP00000311165	ENSP00000199280	MIP	MIP	PF00230	PF00230	5-227	1	19	0.053
Prostate/Prost-AdenoCA	ATG4D	GABARAPL2	ENST00000589753	ENSP00000311318	ENSP00000037243	Peptidase_C54	Atg8	PF03416	PF02991	109-412	1	19	0.053
Prostate/Prost-AdenoCA	ATG4D	GABARAPL1	ENST00000589753	ENSP00000311318	ENSP00000266458	Peptidase_C54	Atg8	PF03416	PF02991	109-412	1	19	0.053
Prostate/Prost-AdenoCA	ATG4D	MAP1LC3B	ENST00000589753	ENSP00000311318	ENSP00000268607	Peptidase_C54	Atg8	PF03416	PF02991	109-412	1	19	0.053
Prostate/Prost-AdenoCA	ATG4D	GABARAP	ENST00000589753	ENSP00000311318	ENSP00000306866	Peptidase_C54	Atg8	PF03416	PF02991	109-412	1	19	0.053
Prostate/Prost-AdenoCA	ATG4D	MAP1LC3C	ENST00000589753	ENSP00000311318	ENSP00000349785	Peptidase_C54	Atg8	PF03416	PF02991	109-412	1	19	0.053
Prostate/Prost-AdenoCA	ATG4D	MAP1LC3A	ENST00000589753	ENSP00000311318	ENSP00000363970	Peptidase_C54	Atg8	PF03416	PF02991	109-412	1	19	0.053
Prostate/Prost-AdenoCA	ATG4D	GABARAPL3	ENST00000589753	ENSP00000311318	ENSP00000394008	Peptidase_C54	Atg8	PF03416	PF02991	109-412	1	19	0.053
Prostate/Prost-AdenoCA	RECQL5	FANCM	ENST00000423245	ENSP00000317636	ENSP00000267430	DEAD	DEAD	PF00270	PF00270	31-200	1	19	0.053
Prostate/Prost-AdenoCA	RECQL5	TOP3A	ENST00000423245	ENSP00000317636	ENSP00000321636	DEAD	Toprim	PF00270	PF01751	31-200	1	19	0.053
Prostate/Prost-AdenoCA	RECQL5	TOP2B	ENST00000423245	ENSP00000317636	ENSP00000396704	DEAD	Toprim	PF00270	PF01751	31-200	1	19	0.053
Prostate/Prost-AdenoCA	RECQL5	TOP2A	ENST00000423245	ENSP00000317636	ENSP00000411532	DEAD	Toprim	PF00270	PF01751	31-200	1	19	0.053
Prostate/Prost-AdenoCA	CASP9	BIRC5	ENST00000348549	ENSP00000330237	ENSP00000301633	Peptidase_C14	BIR	PF00656	PF00653	162-413	1	19	0.053
Prostate/Prost-AdenoCA	CASP9	BIRC6	ENST00000348549	ENSP00000330237	ENSP00000393596	Peptidase_C14	BIR	PF00656	PF00653	162-413	1	19	0.053
Prostate/Prost-AdenoCA	CASP9	CASP6	ENST00000348549	ENSP00000330237	ENSP00000265164	Peptidase_C14	Peptidase_C14	PF00656	PF00656	162-413	1	19	0.053
Prostate/Prost-AdenoCA	CASP9	CASP3	ENST00000348549	ENSP00000330237	ENSP00000311032	Peptidase_C14	Peptidase_C14	PF00656	PF00656	162-413	1	19	0.053
Prostate/Prost-AdenoCA	CASP9	CASP7	ENST00000348549	ENSP00000330237	ENSP00000358327	Peptidase_C14	Peptidase_C14	PF00656	PF00656	162-413	1	19	0.053
Prostate/Prost-AdenoCA	HGS	RPS27A	ENST00000573320	ENSP00000331201	ENSP00000272317	VHS	ubiquitin	PF00790	PF00240	7-139	1	19	0.053
Prostate/Prost-AdenoCA	HGS	UBB	ENST00000573320	ENSP00000331201	ENSP00000304697	VHS	ubiquitin	PF00790	PF00240	7-139	1	19	0.053
Prostate/Prost-AdenoCA	HGS	UBC	ENST00000573320	ENSP00000331201	ENSP00000344818	VHS	ubiquitin	PF00790	PF00240	7-139	1	19	0.053
Prostate/Prost-AdenoCA	HGS	UBA52	ENST00000573320	ENSP00000331201	ENSP00000388107	VHS	ubiquitin	PF00790	PF00240	7-139	1	19	0.053
Prostate/Prost-AdenoCA	HGS	STAM2	ENST00000573320	ENSP00000331201	ENSP00000263904	VHS	VHS	PF00790	PF00790	7-139	1	19	0.053
Prostate/Prost-AdenoCA	HGS	STAM	ENST00000573320	ENSP00000331201	ENSP00000366746	VHS	VHS	PF00790	PF00790	7-139	1	19	0.053
Prostate/Prost-AdenoCA	IRX3	MNX1	ENST00000558054	ENSP00000331608	ENSP00000252971	Homeobox_KN	Homeobox	PF05920	PF00046	145-184	1	19	0.053
Prostate/Prost-AdenoCA	IRX3	NKX2-5	ENST00000558054	ENSP00000331608	ENSP00000327758	Homeobox_KN	Homeobox	PF05920	PF00046	145-184	1	19	0.053
Prostate/Prost-AdenoCA	HDAC6	NCOR2	ENST00000430858	ENSP00000334061	ENSP00000384018	Hist_deacetyl	Myb_DNA-binding	PF00850	PF00249	95-403	1	19	0.053
Prostate/Prost-AdenoCA	HDAC6	HDAC10	ENST00000430858	ENSP00000334061	ENSP00000216271	Hist_deacetyl	Hist_deacetyl	PF00850	PF00850	95-403	1	19	0.053
Prostate/Prost-AdenoCA	HDAC6	HDAC5	ENST00000430858	ENSP00000334061	ENSP00000225983	Hist_deacetyl	Hist_deacetyl	PF00850	PF00850	95-403	1	19	0.053
Prostate/Prost-AdenoCA	HDAC6	HDAC11	ENST00000430858	ENSP00000334061	ENSP00000295757	Hist_deacetyl	Hist_deacetyl	PF00850	PF00850	95-403	1	19	0.053
Prostate/Prost-AdenoCA	HDAC6	HDAC3	ENST00000430858	ENSP00000334061	ENSP00000302967	Hist_deacetyl	Hist_deacetyl	PF00850	PF00850	95-403	1	19	0.053
Prostate/Prost-AdenoCA	HDAC6	HDAC1	ENST00000430858	ENSP00000334061	ENSP00000362649	Hist_deacetyl	Hist_deacetyl	PF00850	PF00850	95-403	1	19	0.053
Prostate/Prost-AdenoCA	HDAC6	HDAC8	ENST00000430858	ENSP00000334061	ENSP00000362674	Hist_deacetyl	Hist_deacetyl	PF00850	PF00850	95-403	1	19	0.053
Prostate/Prost-AdenoCA	HDAC6	HDAC9	ENST00000430858	ENSP00000334061	ENSP00000408617	Hist_deacetyl	Hist_deacetyl	PF00850	PF00850	95-403	1	19	0.053
Prostate/Prost-AdenoCA	HDAC6	HDAC2	ENST00000430858	ENSP00000334061	ENSP00000430432	Hist_deacetyl	Hist_deacetyl	PF00850	PF00850	95-403	1	19	0.053
Prostate/Prost-AdenoCA	HDAC6	MTA2	ENST00000430858	ENSP00000334061	ENSP00000278823	Hist_deacetyl	ELM2	PF00850	PF01448	95-403	1	19	0.053
Prostate/Prost-AdenoCA	HDAC6	RPS27A	ENST00000430858	ENSP00000334061	ENSP00000272317	zf-UBP	ubiquitin	PF02148	PF00240	1133-1193	1	19	0.053
Prostate/Prost-AdenoCA	UBE4B	UBE2V1	ENST00000377157	ENSP00000343001	ENSP00000340305	U-box	UQ_con	PF04564	PF00179	1228-1299	1	19	0.053
Prostate/Prost-AdenoCA	UBE4B	UBE2L3	ENST00000377157	ENSP00000343001	ENSP00000344259	U-box	UQ_con	PF04564	PF00179	1228-1299	1	19	0.053
Prostate/Prost-AdenoCA	UBE4B	UBE2C	ENST00000377157	ENSP00000343001	ENSP00000348838	U-box	UQ_con	PF04564	PF00179	1228-1299	1	19	0.053
Prostate/Prost-AdenoCA	UBE4B	UBE2D3	ENST00000377157	ENSP00000343001	ENSP00000349722	U-box	UQ_con	PF04564	PF00179	1228-1299	1	19	0.053
Prostate/Prost-AdenoCA	UBE4B	UBE2D1	ENST00000377157	ENSP00000343001	ENSP00000363019	U-box	UQ_con	PF04564	PF00179	1228-1299	1	19	0.053
Prostate/Prost-AdenoCA	UBE4B	UBE2D2	ENST00000377157	ENSP00000343001	ENSP00000381717	U-box	UQ_con	PF04564	PF00179	1228-1299	1	19	0.053
Prostate/Prost-AdenoCA	TNFSF13	TNFRSF17	ENST00000396545	ENSP00000343505	ENSP00000053243	TNF	BCMA-Tall_bind	PF00229	PF09257	147-250	1	19	0.053
Prostate/Prost-AdenoCA	TNFSF13	TNFRSF13B	ENST00000396545	ENSP00000343505	ENSP00000261652	TNF	TACI-CRD2	PF00229	PF09305	147-250	1	19	0.053
Prostate/Prost-AdenoCA	AP3D1	AP3M2	ENST00000350812	ENSP00000344055	ENSP00000174653	Adaptin_N	Adap_comp_sub	PF01602	PF00928	32-583	1	19	0.053
Prostate/Prost-AdenoCA	AP3D1	AP3M1	ENST00000350812	ENSP00000344055	ENSP00000347408	Adaptin_N	Adap_comp_sub	PF01602	PF00928	32-583	1	19	0.053
Prostate/Prost-AdenoCA	AP3D1	AP3S1	ENST00000350812	ENSP00000344055	ENSP00000325369	Adaptin_N	Clat_adaptor_s	PF01602	PF01217	32-583	1	19	0.053
Prostate/Prost-AdenoCA	AP3D1	AP3S2	ENST00000350812	ENSP00000344055	ENSP00000338777	Adaptin_N	Clat_adaptor_s	PF01602	PF01217	32-583	1	19	0.053
Prostate/Prost-AdenoCA	AP3D1	AP3B1	ENST00000350812	ENSP00000344055	ENSP00000255194	Adaptin_N	Adaptin_N	PF01602	PF01602	32-583	1	19	0.053
Prostate/Prost-AdenoCA	AP3D1	AP3B2	ENST00000350812	ENSP00000344055	ENSP00000261722	Adaptin_N	Adaptin_N	PF01602	PF01602	32-583	1	19	0.053
Prostate/Prost-AdenoCA	RPSA	RPS3	ENST00000443003	ENSP00000346067	ENSP00000433821	Ribosomal_S2	Ribosomal_S3_C	PF00318	PF00189	19-185	1	19	0.053
Prostate/Prost-AdenoCA	RPSA	MRPS5	ENST00000443003	ENSP00000346067	ENSP00000272418	Ribosomal_S2	Ribosomal_S5	PF00318	PF00333	19-185	1	19	0.053
Prostate/Prost-AdenoCA	RPSA	RPS2	ENST00000443003	ENSP00000346067	ENSP00000341885	Ribosomal_S2	Ribosomal_S5	PF00318	PF00333	19-185	1	19	0.053
Prostate/Prost-AdenoCA	RPSA	RPS15A	ENST00000443003	ENSP00000346067	ENSP00000318646	Ribosomal_S2	Ribosomal_S8	PF00318	PF00410	19-185	1	19	0.053
Prostate/Prost-AdenoCA	RPSA	EIF2S1	ENST00000443003	ENSP00000346067	ENSP00000256383	Ribosomal_S2	S1	PF00318	PF00575	19-185	1	19	0.053
Prostate/Prost-AdenoCA	RPSA	RPS17	ENST00000443003	ENSP00000346067	ENSP00000346045	Ribosomal_S2	Ribosomal_S17e	PF00318	PF00833	19-185	1	19	0.053
Prostate/Prost-AdenoCA	RPSA	RPS17L	ENST00000443003	ENSP00000346067	ENSP00000346046	Ribosomal_S2	Ribosomal_S17e	PF00318	PF00833	19-185	1	19	0.053
Prostate/Prost-AdenoCA	RPSA	RP11-152F13.10	ENST00000443003	ENSP00000346067	ENSP00000454786	Ribosomal_S2	Ribosomal_S17e	PF00318	PF00833	19-185	1	19	0.053
Prostate/Prost-AdenoCA	RPSA	RPS21	ENST00000443003	ENSP00000346067	ENSP00000345957	Ribosomal_S2	Ribosomal_S21e	PF00318	PF01249	19-185	1	19	0.053
Prostate/Prost-AdenoCA	ERCC5	PCNA	ENST00000375954	ENSP00000347978	ENSP00000368438	XPG_N	PCNA_N	PF00752	PF00705	1-96	1	19	0.053
Prostate/Prost-AdenoCA	RAB5B	PIK3C3	ENST00000549505	ENSP00000353444	ENSP00000262039	Ras	PI3_PI4_kinase	PF00071	PF00454	22-181	1	19	0.053
Prostate/Prost-AdenoCA	RAB5B	RIN2	ENST00000549505	ENSP00000353444	ENSP00000255006	Ras	RA	PF00071	PF00788	22-181	1	19	0.053
Prostate/Prost-AdenoCA	RAB5B	RIN1	ENST00000549505	ENSP00000353444	ENSP00000310406	Ras	RA	PF00071	PF00788	22-181	1	19	0.053
Prostate/Prost-AdenoCA	RAB5B	RABGEF1	ENST00000549505	ENSP00000353444	ENSP00000284957	Ras	VPS9	PF00071	PF02204	22-181	1	19	0.053
Prostate/Prost-AdenoCA	RAB5B	RABEP1	ENST00000549505	ENSP00000353444	ENSP00000262477	Ras	Rab5-bind	PF00071	PF09311	22-181	1	19	0.053
Prostate/Prost-AdenoCA	RAB5B	ZFYVE20	ENST00000549505	ENSP00000353444	ENSP00000253699	Ras	Rbsn	PF00071	PF11464	22-181	1	19	0.053
Prostate/Prost-AdenoCA	MTHFD1L	MTHFD2	ENST00000443074	ENSP00000356290	ENSP00000377617	THF_DHG_CYH	THF_DHG_CYH	PF00763	PF00763	74-180	1	19	0.053
Prostate/Prost-AdenoCA	MTHFD1L	MTHFD2L	ENST00000443074	ENSP00000356290	ENSP00000379108	THF_DHG_CYH	THF_DHG_CYH	PF00763	PF00763	74-180	1	19	0.053
Prostate/Prost-AdenoCA	HDAC8	HDAC10	ENST00000373589	ENSP00000362674	ENSP00000216271	Hist_deacetyl	Hist_deacetyl	PF00850	PF00850	27-322	1	19	0.053
Prostate/Prost-AdenoCA	HDAC8	HDAC5	ENST00000373589	ENSP00000362674	ENSP00000225983	Hist_deacetyl	Hist_deacetyl	PF00850	PF00850	27-322	1	19	0.053
Prostate/Prost-AdenoCA	HDAC8	HDAC11	ENST00000373589	ENSP00000362674	ENSP00000295757	Hist_deacetyl	Hist_deacetyl	PF00850	PF00850	27-322	1	19	0.053
Prostate/Prost-AdenoCA	HDAC8	HDAC3	ENST00000373589	ENSP00000362674	ENSP00000302967	Hist_deacetyl	Hist_deacetyl	PF00850	PF00850	27-322	1	19	0.053
Prostate/Prost-AdenoCA	HDAC8	HDAC6	ENST00000373589	ENSP00000362674	ENSP00000334061	Hist_deacetyl	Hist_deacetyl	PF00850	PF00850	27-322	1	19	0.053
Prostate/Prost-AdenoCA	HDAC8	HDAC1	ENST00000373589	ENSP00000362674	ENSP00000362649	Hist_deacetyl	Hist_deacetyl	PF00850	PF00850	27-322	1	19	0.053
Prostate/Prost-AdenoCA	HDAC8	HDAC9	ENST00000373589	ENSP00000362674	ENSP00000408617	Hist_deacetyl	Hist_deacetyl	PF00850	PF00850	27-322	1	19	0.053
Prostate/Prost-AdenoCA	HDAC8	HDAC2	ENST00000373589	ENSP00000362674	ENSP00000430432	Hist_deacetyl	Hist_deacetyl	PF00850	PF00850	27-322	1	19	0.053
Prostate/Prost-AdenoCA	HDAC8	MTA2	ENST00000373589	ENSP00000362674	ENSP00000278823	Hist_deacetyl	ELM2	PF00850	PF01448	27-322	1	19	0.053
Prostate/Prost-AdenoCA	ARHGAP8	RHOV	ENST00000389772	ENSP00000374423	ENSP00000220507	RhoGAP	Ras	PF00620	PF00071	246-409	1	19	0.053
Prostate/Prost-AdenoCA	ARHGAP8	RHOQ	ENST00000389772	ENSP00000374423	ENSP00000238738	RhoGAP	Ras	PF00620	PF00071	246-409	1	19	0.053
Prostate/Prost-AdenoCA	ARHGAP8	RAC2	ENST00000389772	ENSP00000374423	ENSP00000249071	RhoGAP	Ras	PF00620	PF00071	246-409	1	19	0.053
Prostate/Prost-AdenoCA	ARHGAP8	RHOF	ENST00000389772	ENSP00000374423	ENSP00000267205	RhoGAP	Ras	PF00620	PF00071	246-409	1	19	0.053
Prostate/Prost-AdenoCA	ARHGAP8	RHOB	ENST00000389772	ENSP00000374423	ENSP00000272233	RhoGAP	Ras	PF00620	PF00071	246-409	1	19	0.053
Prostate/Prost-AdenoCA	ARHGAP8	RHOC	ENST00000389772	ENSP00000374423	ENSP00000285735	RhoGAP	Ras	PF00620	PF00071	246-409	1	19	0.053
Prostate/Prost-AdenoCA	ARHGAP8	RAC3	ENST00000389772	ENSP00000374423	ENSP00000304283	RhoGAP	Ras	PF00620	PF00071	246-409	1	19	0.053
Prostate/Prost-AdenoCA	ARHGAP8	RHOD	ENST00000389772	ENSP00000374423	ENSP00000308576	RhoGAP	Ras	PF00620	PF00071	246-409	1	19	0.053
Prostate/Prost-AdenoCA	ARHGAP8	CDC42	ENST00000389772	ENSP00000374423	ENSP00000314458	RhoGAP	Ras	PF00620	PF00071	246-409	1	19	0.053
Prostate/Prost-AdenoCA	ARHGAP8	RHOJ	ENST00000389772	ENSP00000374423	ENSP00000316729	RhoGAP	Ras	PF00620	PF00071	246-409	1	19	0.053
Prostate/Prost-AdenoCA	ARHGAP8	RHOT2	ENST00000389772	ENSP00000374423	ENSP00000321971	RhoGAP	Ras	PF00620	PF00071	246-409	1	19	0.053
Prostate/Prost-AdenoCA	ARHGAP8	RHOBTB1	ENST00000389772	ENSP00000374423	ENSP00000338671	RhoGAP	Ras	PF00620	PF00071	246-409	1	19	0.053
Prostate/Prost-AdenoCA	ARHGAP8	RHOG	ENST00000389772	ENSP00000374423	ENSP00000339467	RhoGAP	Ras	PF00620	PF00071	246-409	1	19	0.053
Prostate/Prost-AdenoCA	ARHGAP8	RHOT1	ENST00000389772	ENSP00000374423	ENSP00000351132	RhoGAP	Ras	PF00620	PF00071	246-409	1	19	0.053
Prostate/Prost-AdenoCA	ARHGAP8	RHOU	ENST00000389772	ENSP00000374423	ENSP00000355652	RhoGAP	Ras	PF00620	PF00071	246-409	1	19	0.053
Prostate/Prost-AdenoCA	ARHGAP8	RHOH	ENST00000389772	ENSP00000374423	ENSP00000371219	RhoGAP	Ras	PF00620	PF00071	246-409	1	19	0.053
Prostate/Prost-AdenoCA	ARHGAP8	RHOA	ENST00000389772	ENSP00000374423	ENSP00000400175	RhoGAP	Ras	PF00620	PF00071	246-409	1	19	0.053
Prostate/Prost-AdenoCA	ARHGAP8	RHOBTB2	ENST00000389772	ENSP00000374423	ENSP00000427926	RhoGAP	Ras	PF00620	PF00071	246-409	1	19	0.053
Prostate/Prost-AdenoCA	ARHGAP8	ABR	ENST00000389772	ENSP00000374423	ENSP00000303909	RhoGAP	RhoGAP	PF00620	PF00620	246-409	1	19	0.053
Prostate/Prost-AdenoCA	ATXN2L	PABPC1	ENST00000566946	ENSP00000378917	ENSP00000313007	PAM2	PABP	PF07145	PF00658	654-670	1	19	0.053
Prostate/Prost-AdenoCA	ATXN2L	PABPC1	ENST00000567024	ENSP00000378917	ENSP00000313007	PAM2	PABP	PF07145	PF00658	654-670	1	19	0.053
Prostate/Prost-AdenoCA	SEPT7	SEPT11	ENST00000432293	ENSP00000381992	ENSP00000264893	Septin	Septin	PF00735	PF00735	48-324	1	19	0.053
Prostate/Prost-AdenoCA	SEPT7	SEPT6	ENST00000432293	ENSP00000381992	ENSP00000341524	Septin	Septin	PF00735	PF00735	48-324	1	19	0.053
Prostate/Prost-AdenoCA	SEPT7	SEPT2	ENST00000432293	ENSP00000381992	ENSP00000353157	Septin	Septin	PF00735	PF00735	48-324	1	19	0.053
Prostate/Prost-AdenoCA	IFT140	IFT122	ENST00000361339	ENSP00000406012	ENSP00000296266	WD40	WD40	PF00400	PF00400	101-130	1	19	0.053
Prostate/Prost-AdenoCA	IFT140	WDR35	ENST00000361339	ENSP00000406012	ENSP00000314444	WD40	WD40	PF00400	PF00400	101-130	1	19	0.053
Prostate/Prost-AdenoCA	PNPLA6	PLA2G6	ENST00000599947	ENSP00000407509	ENSP00000333142	Patatin	Patatin	PF01734	PF01734	981-1147	1	19	0.053
Prostate/Prost-AdenoCA	HERPUD1	UBC	ENST00000379792	ENSP00000409555	ENSP00000344818	ubiquitin	ubiquitin	PF00240	PF00240	18-87	1	19	0.053
Prostate/Prost-AdenoCA	HERPUD1	AMFR	ENST00000379792	ENSP00000409555	ENSP00000290649	ubiquitin	CUE	PF00240	PF02845	18-87	1	19	0.053
Prostate/Prost-AdenoCA	HERPUD1	SYVN1	ENST00000379792	ENSP00000409555	ENSP00000366395	ubiquitin	zf-RING_2	PF00240	PF13639	18-87	1	19	0.053
Kidney/Kidney-RCC	MAP2K5	MAP3K8	ENST00000340972	ENSP00000178640	ENSP00000263056	Pkinase	Pkinase	PF00069	PF00069	169-419	6	117	0.051
Kidney/Kidney-RCC	MAP2K5	MAPK7	ENST00000340972	ENSP00000178640	ENSP00000311005	Pkinase	Pkinase	PF00069	PF00069	169-419	6	117	0.051
Kidney/Kidney-RCC	MAP2K5	MAP3K2	ENST00000340972	ENSP00000178640	ENSP00000343463	Pkinase	Pkinase	PF00069	PF00069	169-419	6	117	0.051
Kidney/Kidney-RCC	MAP2K5	MAP3K3	ENST00000340972	ENSP00000178640	ENSP00000354927	Pkinase	Pkinase	PF00069	PF00069	169-419	6	117	0.051
Kidney/Kidney-RCC	MAP2K5	MAP3K1	ENST00000340972	ENSP00000178640	ENSP00000382423	Pkinase	Pkinase	PF00069	PF00069	169-419	6	117	0.051
Kidney/Kidney-RCC	MAP2K5	NTRK1	ENST00000340972	ENSP00000178640	ENSP00000431418	Pkinase	Pkinase_Tyr	PF00069	PF07714	169-419	6	117	0.051
Kidney/Kidney-RCC	PARD6A	TRIP10	ENST00000602551	ENSP00000219255	ENSP00000320493	PB1	SH3_1	PF00564	PF00018	16-94	6	117	0.051
Kidney/Kidney-RCC	PARD6A	DLG1	ENST00000602551	ENSP00000219255	ENSP00000345731	PB1	SH3_1	PF00564	PF00018	16-94	6	117	0.051
Kidney/Kidney-RCC	PARD6A	SRC	ENST00000602551	ENSP00000219255	ENSP00000350941	PB1	SH3_1	PF00564	PF00018	16-94	6	117	0.051
Kidney/Kidney-RCC	PARD6A	PRKCI	ENST00000602551	ENSP00000219255	ENSP00000295797	PB1	Pkinase	PF00564	PF00069	16-94	6	117	0.051
Kidney/Kidney-RCC	PARD6A	PRKCE	ENST00000602551	ENSP00000219255	ENSP00000306124	PB1	Pkinase	PF00564	PF00069	16-94	6	117	0.051
Kidney/Kidney-RCC	PARD6A	PAK2	ENST00000602551	ENSP00000219255	ENSP00000314067	PB1	Pkinase	PF00564	PF00069	16-94	6	117	0.051
Kidney/Kidney-RCC	PARD6A	ROCK2	ENST00000602551	ENSP00000219255	ENSP00000317985	PB1	Pkinase	PF00564	PF00069	16-94	6	117	0.051
Kidney/Kidney-RCC	PARD6A	GSK3B	ENST00000602551	ENSP00000219255	ENSP00000324806	PB1	Pkinase	PF00564	PF00069	16-94	6	117	0.051
Kidney/Kidney-RCC	PARD6A	PAK4	ENST00000602551	ENSP00000219255	ENSP00000351049	PB1	Pkinase	PF00564	PF00069	16-94	6	117	0.051
Kidney/Kidney-RCC	PARD6A	TGFBR2	ENST00000602551	ENSP00000219255	ENSP00000351905	PB1	Pkinase	PF00564	PF00069	16-94	6	117	0.051
Kidney/Kidney-RCC	PARD6A	TGFBR1	ENST00000602551	ENSP00000219255	ENSP00000364133	PB1	Pkinase	PF00564	PF00069	16-94	6	117	0.051
Kidney/Kidney-RCC	PARD6A	PRKCZ	ENST00000602551	ENSP00000219255	ENSP00000367830	PB1	Pkinase	PF00564	PF00069	16-94	6	117	0.051
Kidney/Kidney-RCC	PARD6A	ROCK1	ENST00000602551	ENSP00000219255	ENSP00000382697	PB1	Pkinase	PF00564	PF00069	16-94	6	117	0.051
Kidney/Kidney-RCC	PARD6A	PARD6G	ENST00000602551	ENSP00000219255	ENSP00000343144	PB1	PB1	PF00564	PF00564	16-94	6	117	0.051
Kidney/Kidney-RCC	PARD6A	PARD6B	ENST00000602551	ENSP00000219255	ENSP00000360672	PB1	PB1	PF00564	PF00564	16-94	6	117	0.051
Kidney/Kidney-RCC	EIF3E	EIF3F	ENST00000522352	ENSP00000220849	ENSP00000310040	PCI	JAB	PF01399	PF01398	292-394	6	117	0.051
Kidney/Kidney-RCC	EIF3E	EIF3H	ENST00000522352	ENSP00000220849	ENSP00000429931	PCI	JAB	PF01399	PF01398	292-394	6	117	0.051
Kidney/Kidney-RCC	EIF3E	EIF3C	ENST00000522352	ENSP00000220849	ENSP00000332604	PCI	PCI	PF01399	PF01399	292-394	6	117	0.051
Kidney/Kidney-RCC	EIF3E	PSMD12	ENST00000522352	ENSP00000220849	ENSP00000348442	PCI	PCI	PF01399	PF01399	292-394	6	117	0.051
Kidney/Kidney-RCC	EIF3E	EIF3A	ENST00000522352	ENSP00000220849	ENSP00000358140	PCI	PCI	PF01399	PF01399	292-394	6	117	0.051
Kidney/Kidney-RCC	EIF3E	EIF3CL	ENST00000522352	ENSP00000220849	ENSP00000370258	PCI	PCI	PF01399	PF01399	292-394	6	117	0.051
Kidney/Kidney-RCC	EIF3E	EIF3M	ENST00000522352	ENSP00000220849	ENSP00000436049	PCI	PCI	PF01399	PF01399	292-394	6	117	0.051
Kidney/Kidney-RCC	EIF3E	EIF3K	ENST00000522352	ENSP00000220849	ENSP00000248342	PCI	SAC3_GANP	PF01399	PF03399	292-394	6	117	0.051
Kidney/Kidney-RCC	EIF3E	EIF3L	ENST00000522352	ENSP00000220849	ENSP00000416892	PCI	Paf67	PF01399	PF10255	292-394	6	117	0.051
Kidney/Kidney-RCC	MVK	MVD	ENST00000392727	ENSP00000228510	ENSP00000301012	GHMP_kinases_N	GHMP_kinases_N	PF00288	PF00288	130-212	6	117	0.051
Kidney/Kidney-RCC	NR3C1	ESR1	ENST00000415690	ENSP00000231509	ENSP00000206249	Hormone_recep	Hormone_recep	PF00104	PF00104	545-736	6	117	0.051
Kidney/Kidney-RCC	NR3C1	RARA	ENST00000415690	ENSP00000231509	ENSP00000254066	Hormone_recep	Hormone_recep	PF00104	PF00104	545-736	6	117	0.051
Kidney/Kidney-RCC	NR3C1	AR	ENST00000415690	ENSP00000231509	ENSP00000363822	Hormone_recep	Hormone_recep	PF00104	PF00104	545-736	6	117	0.051
Kidney/Kidney-RCC	NR3C1	NCOA1	ENST00000415690	ENSP00000231509	ENSP00000320940	Hormone_recep	SRC-1	PF00104	PF08832	545-736	6	117	0.051
Kidney/Kidney-RCC	NR3C1	NCOA3	ENST00000415690	ENSP00000231509	ENSP00000361066	Hormone_recep	SRC-1	PF00104	PF08832	545-736	6	117	0.051
Kidney/Kidney-RCC	NR3C1	NCOA2	ENST00000415690	ENSP00000231509	ENSP00000399968	Hormone_recep	SRC-1	PF00104	PF08832	545-736	6	117	0.051
Kidney/Kidney-RCC	CDK7	PRKAR1B	ENST00000514676	ENSP00000256443	ENSP00000353415	Pkinase	cNMP_binding	PF00069	PF00027	12-295	6	117	0.051
Kidney/Kidney-RCC	CDK7	ACVR1C	ENST00000514676	ENSP00000256443	ENSP00000243349	Pkinase	Pkinase	PF00069	PF00069	12-295	6	117	0.051
Kidney/Kidney-RCC	CDK7	CDK4	ENST00000514676	ENSP00000256443	ENSP00000257904	Pkinase	Pkinase	PF00069	PF00069	12-295	6	117	0.051
Kidney/Kidney-RCC	CDK7	ACVR1	ENST00000514676	ENSP00000256443	ENSP00000263640	Pkinase	Pkinase	PF00069	PF00069	12-295	6	117	0.051
Kidney/Kidney-RCC	CDK7	CDK6	ENST00000514676	ENSP00000256443	ENSP00000265734	Pkinase	Pkinase	PF00069	PF00069	12-295	6	117	0.051
Kidney/Kidney-RCC	CDK7	CDK2	ENST00000514676	ENSP00000256443	ENSP00000266970	Pkinase	Pkinase	PF00069	PF00069	12-295	6	117	0.051
Kidney/Kidney-RCC	CDK7	PRKACA	ENST00000514676	ENSP00000256443	ENSP00000309591	Pkinase	Pkinase	PF00069	PF00069	12-295	6	117	0.051
Kidney/Kidney-RCC	CDK7	CHUK	ENST00000514676	ENSP00000256443	ENSP00000359424	Pkinase	Pkinase	PF00069	PF00069	12-295	6	117	0.051
Kidney/Kidney-RCC	CDK7	PRKACB	ENST00000514676	ENSP00000256443	ENSP00000359719	Pkinase	Pkinase	PF00069	PF00069	12-295	6	117	0.051
Kidney/Kidney-RCC	CDK7	CDK9	ENST00000514676	ENSP00000256443	ENSP00000362361	Pkinase	Pkinase	PF00069	PF00069	12-295	6	117	0.051
Kidney/Kidney-RCC	CDK7	CDK8	ENST00000514676	ENSP00000256443	ENSP00000370938	Pkinase	Pkinase	PF00069	PF00069	12-295	6	117	0.051
Kidney/Kidney-RCC	CDK7	CDK1	ENST00000514676	ENSP00000256443	ENSP00000378699	Pkinase	Pkinase	PF00069	PF00069	12-295	6	117	0.051
Kidney/Kidney-RCC	CDK7	CDK3	ENST00000514676	ENSP00000256443	ENSP00000400088	Pkinase	Pkinase	PF00069	PF00069	12-295	6	117	0.051
Kidney/Kidney-RCC	CDK7	CDK5	ENST00000514676	ENSP00000256443	ENSP00000419782	Pkinase	Pkinase	PF00069	PF00069	12-295	6	117	0.051
Kidney/Kidney-RCC	CDK7	IKBKB	ENST00000514676	ENSP00000256443	ENSP00000430684	Pkinase	Pkinase	PF00069	PF00069	12-295	6	117	0.051
Kidney/Kidney-RCC	CDK7	PHKG2	ENST00000514676	ENSP00000256443	ENSP00000455607	Pkinase	Pkinase	PF00069	PF00069	12-295	6	117	0.051
Kidney/Kidney-RCC	CDK7	CCNA1	ENST00000514676	ENSP00000256443	ENSP00000255465	Pkinase	Cyclin_N	PF00069	PF00134	12-295	6	117	0.051
Kidney/Kidney-RCC	CDK7	CCNB1	ENST00000514676	ENSP00000256443	ENSP00000256442	Pkinase	Cyclin_N	PF00069	PF00134	12-295	6	117	0.051
Kidney/Kidney-RCC	CDK7	CCNH	ENST00000514676	ENSP00000256443	ENSP00000256897	Pkinase	Cyclin_N	PF00069	PF00134	12-295	6	117	0.051
Kidney/Kidney-RCC	CDK7	CCNT1	ENST00000514676	ENSP00000256443	ENSP00000261900	Pkinase	Cyclin_N	PF00069	PF00134	12-295	6	117	0.051
Kidney/Kidney-RCC	CDK7	CCNB2	ENST00000514676	ENSP00000256443	ENSP00000288207	Pkinase	Cyclin_N	PF00069	PF00134	12-295	6	117	0.051
Kidney/Kidney-RCC	CDK7	CCNC	ENST00000514676	ENSP00000256443	ENSP00000428982	Pkinase	Cyclin_N	PF00069	PF00134	12-295	6	117	0.051
Kidney/Kidney-RCC	CDK7	CDKN1C	ENST00000514676	ENSP00000256443	ENSP00000411552	Pkinase	CDI	PF00069	PF02234	12-295	6	117	0.051
Kidney/Kidney-RCC	PREB	SEC13	ENST00000456259	ENSP00000260643	ENSP00000312122	WD40	WD40	PF00400	PF00400	188-222	6	117	0.051
Kidney/Kidney-RCC	RAB15	RABIF	ENST00000533601	ENSP00000267512	ENSP00000356231	Ras	Mss4	PF00071	PF04421	10-111	6	117	0.051
Kidney/Kidney-RCC	SH3GL1	BIN2	ENST00000598564	ENSP00000269886	ENSP00000267012	BAR	BAR	PF03114	PF03114	6-241	6	117	0.051
Kidney/Kidney-RCC	SERPING1	SERPINE1	ENST00000528996	ENSP00000278407	ENSP00000223095	Serpin	Serpin	PF00079	PF00079	145-498	6	117	0.051
Kidney/Kidney-RCC	SERPING1	SERPINF2	ENST00000528996	ENSP00000278407	ENSP00000321853	Serpin	Serpin	PF00079	PF00079	145-498	6	117	0.051
Kidney/Kidney-RCC	SERPING1	SERPINA1	ENST00000528996	ENSP00000278407	ENSP00000348068	Serpin	Serpin	PF00079	PF00079	145-498	6	117	0.051
Kidney/Kidney-RCC	SERPING1	F12	ENST00000528996	ENSP00000278407	ENSP00000253496	Serpin	Trypsin	PF00079	PF00089	145-498	6	117	0.051
Kidney/Kidney-RCC	SERPING1	KLKB1	ENST00000528996	ENSP00000278407	ENSP00000264690	Serpin	Trypsin	PF00079	PF00089	145-498	6	117	0.051
Kidney/Kidney-RCC	SERPING1	MASP1	ENST00000528996	ENSP00000278407	ENSP00000296280	Serpin	Trypsin	PF00079	PF00089	145-498	6	117	0.051
Kidney/Kidney-RCC	SERPING1	PLG	ENST00000528996	ENSP00000278407	ENSP00000308938	Serpin	Trypsin	PF00079	PF00089	145-498	6	117	0.051
Kidney/Kidney-RCC	SERPING1	KLK4	ENST00000528996	ENSP00000278407	ENSP00000326159	Serpin	Trypsin	PF00079	PF00089	145-498	6	117	0.051
Kidney/Kidney-RCC	SERPING1	C1S	ENST00000528996	ENSP00000278407	ENSP00000328173	Serpin	Trypsin	PF00079	PF00089	145-498	6	117	0.051
Kidney/Kidney-RCC	SERPING1	CFD	ENST00000528996	ENSP00000278407	ENSP00000332139	Serpin	Trypsin	PF00079	PF00089	145-498	6	117	0.051
Kidney/Kidney-RCC	SERPING1	MASP2	ENST00000528996	ENSP00000278407	ENSP00000383690	Serpin	Trypsin	PF00079	PF00089	145-498	6	117	0.051
Kidney/Kidney-RCC	SERPING1	EGF	ENST00000528996	ENSP00000278407	ENSP00000265171	Serpin	FXa_inhibition	PF00079	PF14670	145-498	6	117	0.051
Kidney/Kidney-RCC	SERPING1	GAS6	ENST00000528996	ENSP00000278407	ENSP00000331831	Serpin	FXa_inhibition	PF00079	PF14670	145-498	6	117	0.051
Kidney/Kidney-RCC	SERPING1	PROS1	ENST00000528996	ENSP00000278407	ENSP00000377783	Serpin	FXa_inhibition	PF00079	PF14670	145-498	6	117	0.051
Kidney/Kidney-RCC	QDPR	SPR	ENST00000507439	ENSP00000281243	ENSP00000234454	adh_short	adh_short	PF00106	PF00106	13-165	6	117	0.051
Kidney/Kidney-RCC	USP25	UBC	ENST00000351097	ENSP00000285679	ENSP00000344818	UCH	ubiquitin	PF00443	PF00240	168-654	6	117	0.051
Kidney/Kidney-RCC	RGL4	HRAS	ENST00000441897	ENSP00000290691	ENSP00000309845	RasGEF	Ras	PF00617	PF00071	217-420	6	117	0.051
Kidney/Kidney-RCC	EIF4ENIF1	EIF4E2	ENST00000397523	ENSP00000328103	ENSP00000258416	EIF4E-T	IF4E	PF10477	PF01652	30-713	6	117	0.051
Kidney/Kidney-RCC	EIF4ENIF1	EIF4E1B	ENST00000397523	ENSP00000328103	ENSP00000323714	EIF4E-T	IF4E	PF10477	PF01652	30-713	6	117	0.051
Kidney/Kidney-RCC	EIF4ENIF1	EIF4E	ENST00000397523	ENSP00000328103	ENSP00000425561	EIF4E-T	IF4E	PF10477	PF01652	30-713	6	117	0.051
Kidney/Kidney-RCC	ATG5	GABARAPL2	ENST00000360666	ENSP00000343313	ENSP00000037243	APG5	APG12	PF04106	PF04110	79-272	6	117	0.051
Kidney/Kidney-RCC	ATG5	GABARAPL1	ENST00000360666	ENSP00000343313	ENSP00000266458	APG5	APG12	PF04106	PF04110	79-272	6	117	0.051
Kidney/Kidney-RCC	ATG5	MAP1LC3B	ENST00000360666	ENSP00000343313	ENSP00000268607	APG5	APG12	PF04106	PF04110	79-272	6	117	0.051
Kidney/Kidney-RCC	ATG5	MAP1LC3B2	ENST00000360666	ENSP00000343313	ENSP00000305059	APG5	APG12	PF04106	PF04110	79-272	6	117	0.051
Kidney/Kidney-RCC	ATG5	GABARAP	ENST00000360666	ENSP00000343313	ENSP00000306866	APG5	APG12	PF04106	PF04110	79-272	6	117	0.051
Kidney/Kidney-RCC	ATG5	MAP1LC3C	ENST00000360666	ENSP00000343313	ENSP00000349785	APG5	APG12	PF04106	PF04110	79-272	6	117	0.051
Kidney/Kidney-RCC	ATG5	MAP1LC3A	ENST00000360666	ENSP00000343313	ENSP00000363970	APG5	APG12	PF04106	PF04110	79-272	6	117	0.051
Kidney/Kidney-RCC	ATG5	ATG12	ENST00000360666	ENSP00000343313	ENSP00000425107	APG5	APG12	PF04106	PF04110	79-272	6	117	0.051
Kidney/Kidney-RCC	SCNN1A	SCNN1G	ENST00000540037	ENSP00000353292	ENSP00000300061	ASC	ASC	PF00858	PF00858	121-632	6	117	0.051
Kidney/Kidney-RCC	SCNN1A	SCNN1B	ENST00000540037	ENSP00000353292	ENSP00000345751	ASC	ASC	PF00858	PF00858	121-632	6	117	0.051
Kidney/Kidney-RCC	SCNN1A	SCNN1D	ENST00000540037	ENSP00000353292	ENSP00000368411	ASC	ASC	PF00858	PF00858	121-632	6	117	0.051
Kidney/Kidney-RCC	MCU	CCDC109B	ENST00000357157	ENSP00000362144	ENSP00000378145	DUF607	DUF607	PF04678	PF04678	109-321	6	117	0.051
Kidney/Kidney-RCC	SLC2A5	SLC2A2	ENST00000536305	ENSP00000366641	ENSP00000323568	Sugar_tr	Sugar_tr	PF00083	PF00083	21-475	6	117	0.051
Liver/Liver-HCC	MAP2K5	MAP3K8	ENST00000340972	ENSP00000178640	ENSP00000263056	Pkinase	Pkinase	PF00069	PF00069	169-419	5	100	0.050
Liver/Liver-HCC	MAP2K5	MAPK7	ENST00000340972	ENSP00000178640	ENSP00000311005	Pkinase	Pkinase	PF00069	PF00069	169-419	5	100	0.050
Liver/Liver-HCC	MAP2K5	MAP3K2	ENST00000340972	ENSP00000178640	ENSP00000343463	Pkinase	Pkinase	PF00069	PF00069	169-419	5	100	0.050
Liver/Liver-HCC	MAP2K5	MAP3K3	ENST00000340972	ENSP00000178640	ENSP00000354927	Pkinase	Pkinase	PF00069	PF00069	169-419	5	100	0.050
Liver/Liver-HCC	MAP2K5	MAP3K1	ENST00000340972	ENSP00000178640	ENSP00000382423	Pkinase	Pkinase	PF00069	PF00069	169-419	5	100	0.050
Liver/Liver-HCC	MAP2K5	NTRK1	ENST00000340972	ENSP00000178640	ENSP00000431418	Pkinase	Pkinase_Tyr	PF00069	PF07714	169-419	5	100	0.050
Liver/Liver-HCC	TRIM21	UBE2D2	ENST00000533692	ENSP00000254436	ENSP00000381717	zf-C3HC4_4	UQ_con	PF15227	PF00179	16-54	5	100	0.050
Liver/Liver-HCC	ARFIP2	ARF5	ENST00000531037	ENSP00000254584	ENSP00000000233	Arfaptin	Arf	PF06456	PF00025	97-316	5	100	0.050
Liver/Liver-HCC	ARFIP2	ARF3	ENST00000531037	ENSP00000254584	ENSP00000256682	Arfaptin	Arf	PF06456	PF00025	97-316	5	100	0.050
Liver/Liver-HCC	ARFIP2	ARL1	ENST00000531037	ENSP00000254584	ENSP00000261636	Arfaptin	Arf	PF06456	PF00025	97-316	5	100	0.050
Liver/Liver-HCC	ARFIP2	ARF1	ENST00000531037	ENSP00000254584	ENSP00000272102	Arfaptin	Arf	PF06456	PF00025	97-316	5	100	0.050
Liver/Liver-HCC	ARFIP2	ARF6	ENST00000531037	ENSP00000254584	ENSP00000298316	Arfaptin	Arf	PF06456	PF00025	97-316	5	100	0.050
Liver/Liver-HCC	ARFIP2	RAC1	ENST00000531037	ENSP00000254584	ENSP00000348461	Arfaptin	Ras	PF06456	PF00071	97-316	5	100	0.050
Liver/Liver-HCC	NFKBIE	NFKB1	ENST00000443607	ENSP00000275015	ENSP00000226574	Ank_2	Ank	PF12796	PF00023	374-467	5	100	0.050
Liver/Liver-HCC	NFKBIE	CHUK	ENST00000443607	ENSP00000275015	ENSP00000359424	Ank_2	Pkinase	PF12796	PF00069	374-467	5	100	0.050
Liver/Liver-HCC	NFKBIE	IKBKB	ENST00000443607	ENSP00000275015	ENSP00000430684	Ank_2	Pkinase	PF12796	PF00069	374-467	5	100	0.050
Liver/Liver-HCC	SEC61A2	RPL23A	ENST00000475268	ENSP00000298428	ENSP00000389103	SecY	Ribosomal_L23	PF00344	PF00276	75-459	5	100	0.050
Liver/Liver-HCC	SEC61A2	SEC61G	ENST00000475268	ENSP00000298428	ENSP00000341538	SecY	SecE	PF00344	PF00584	75-459	5	100	0.050
Liver/Liver-HCC	SEC61A2	RPL35	ENST00000475268	ENSP00000298428	ENSP00000259469	SecY	Ribosomal_L29	PF00344	PF00831	75-459	5	100	0.050
Liver/Liver-HCC	SEC61A2	SEC61B	ENST00000475268	ENSP00000298428	ENSP00000223641	SecY	Sec61_beta	PF00344	PF03911	75-459	5	100	0.050
Liver/Liver-HCC	SEC61A2	SEC61A1	ENST00000475268	ENSP00000298428	ENSP00000243253	SecY	Plug_translocon	PF00344	PF10559	75-459	5	100	0.050
Liver/Liver-HCC	CCBL1	AADAT	ENST00000320665	ENSP00000302227	ENSP00000226840	Aminotran_1_2	Aminotran_1_2	PF00155	PF00155	29-409	5	100	0.050
Liver/Liver-HCC	CCBL1	CTH	ENST00000320665	ENSP00000302227	ENSP00000359976	Aminotran_1_2	Aminotran_1_2	PF00155	PF00155	29-409	5	100	0.050
Liver/Liver-HCC	PSEN1	APH1B	ENST00000261970	ENSP00000326366	ENSP00000261879	Presenilin	Aph-1	PF01080	PF06105	71-458	5	100	0.050
Liver/Liver-HCC	PSEN1	APH1A	ENST00000261970	ENSP00000326366	ENSP00000358105	Presenilin	Aph-1	PF01080	PF06105	71-458	5	100	0.050
Liver/Liver-HCC	PSEN1	PSENEN	ENST00000261970	ENSP00000326366	ENSP00000222266	Presenilin	PEN-2	PF01080	PF10251	71-458	5	100	0.050
Liver/Liver-HCC	PSEN1	AC002398.9	ENST00000261970	ENSP00000326366	ENSP00000468389	Presenilin	PEN-2	PF01080	PF10251	71-458	5	100	0.050
Liver/Liver-HCC	GJC1	GJD2	ENST00000587113	ENSP00000333193	ENSP00000290374	Connexin	Connexin	PF00029	PF00029	2-104	5	100	0.050
Liver/Liver-HCC	PARD6G	PRKCI	ENST00000463384	ENSP00000343144	ENSP00000295797	PB1	Pkinase	PF00564	PF00069	19-97	5	100	0.050
Liver/Liver-HCC	PARD6G	PRKCZ	ENST00000463384	ENSP00000343144	ENSP00000367830	PB1	Pkinase	PF00564	PF00069	19-97	5	100	0.050
Liver/Liver-HCC	PARD6G	PARD6A	ENST00000463384	ENSP00000343144	ENSP00000219255	PB1	PB1	PF00564	PF00564	19-97	5	100	0.050
Liver/Liver-HCC	PARD6G	PARD6B	ENST00000463384	ENSP00000343144	ENSP00000360672	PB1	PB1	PF00564	PF00564	19-97	5	100	0.050
Liver/Liver-HCC	PARD6G	RAC2	ENST00000463384	ENSP00000343144	ENSP00000249071	PDZ	Ras	PF00595	PF00071	160-240	5	100	0.050
Liver/Liver-HCC	PARD6G	RAC3	ENST00000463384	ENSP00000343144	ENSP00000304283	PDZ	Ras	PF00595	PF00071	160-240	5	100	0.050
Liver/Liver-HCC	PARD6G	CDC42	ENST00000463384	ENSP00000343144	ENSP00000314458	PDZ	Ras	PF00595	PF00071	160-240	5	100	0.050
Liver/Liver-HCC	PARD6G	RAC1	ENST00000463384	ENSP00000343144	ENSP00000348461	PDZ	Ras	PF00595	PF00071	160-240	5	100	0.050
Liver/Liver-HCC	PARD6G	PARD3	ENST00000463384	ENSP00000343144	ENSP00000363921	PDZ	PDZ	PF00595	PF00595	160-240	5	100	0.050
Liver/Liver-HCC	PSMD4	PSMD7	ENST00000445776	ENSP00000357879	ENSP00000219313	VWA_2	JAB	PF13519	PF01398	6-162	5	100	0.050
Liver/Liver-HCC	PSMD4	MPND	ENST00000445776	ENSP00000357879	ENSP00000262966	VWA_2	JAB	PF13519	PF01398	6-162	5	100	0.050
Liver/Liver-HCC	PSMD4	BRCC3	ENST00000445776	ENSP00000357879	ENSP00000358474	VWA_2	JAB	PF13519	PF01398	6-162	5	100	0.050
Liver/Liver-HCC	PSMD4	PSMD14	ENST00000445776	ENSP00000357879	ENSP00000386541	VWA_2	JAB	PF13519	PF01398	6-162	5	100	0.050
Liver/Liver-HCC	NCOA3	STAT6	ENST00000341724	ENSP00000361066	ENSP00000300134	PAS_11	STAT6_C	PF14598	PF14596	265-375	5	100	0.050
Liver/Liver-HCC	HSPA1A	DNAJB9	ENST00000608703	ENSP00000364802	ENSP00000249356	HSP70	DnaJ	PF00012	PF00226	6-612	5	100	0.050
Liver/Liver-HCC	HSPA1A	DNAJB1	ENST00000608703	ENSP00000364802	ENSP00000254322	HSP70	DnaJ	PF00012	PF00226	6-612	5	100	0.050
Liver/Liver-HCC	HSPA1A	DNAJB6	ENST00000608703	ENSP00000364802	ENSP00000262177	HSP70	DnaJ	PF00012	PF00226	6-612	5	100	0.050
Liver/Liver-HCC	HSPA1A	DNAJA3	ENST00000608703	ENSP00000364802	ENSP00000262375	HSP70	DnaJ	PF00012	PF00226	6-612	5	100	0.050
Liver/Liver-HCC	HSPA1A	DNAJB11	ENST00000608703	ENSP00000364802	ENSP00000265028	HSP70	DnaJ	PF00012	PF00226	6-612	5	100	0.050
Liver/Liver-HCC	HSPA1A	DNAJC5B	ENST00000608703	ENSP00000364802	ENSP00000276570	HSP70	DnaJ	PF00012	PF00226	6-612	5	100	0.050
Liver/Liver-HCC	HSPA1A	DNAJA2	ENST00000608703	ENSP00000364802	ENSP00000314030	HSP70	DnaJ	PF00012	PF00226	6-612	5	100	0.050
Liver/Liver-HCC	HSPA1A	DNAJB8	ENST00000608703	ENSP00000364802	ENSP00000316053	HSP70	DnaJ	PF00012	PF00226	6-612	5	100	0.050
Liver/Liver-HCC	HSPA1A	DNAJB2	ENST00000608703	ENSP00000364802	ENSP00000338019	HSP70	DnaJ	PF00012	PF00226	6-612	5	100	0.050
Liver/Liver-HCC	HSPA1A	DNAJC5	ENST00000608703	ENSP00000364802	ENSP00000354111	HSP70	DnaJ	PF00012	PF00226	6-612	5	100	0.050
Liver/Liver-HCC	HSPA1A	DNAJB4	ENST00000608703	ENSP00000364802	ENSP00000359799	HSP70	DnaJ	PF00012	PF00226	6-612	5	100	0.050
Liver/Liver-HCC	HSPA1A	DNAJA1	ENST00000608703	ENSP00000364802	ENSP00000369127	HSP70	DnaJ	PF00012	PF00226	6-612	5	100	0.050
Liver/Liver-HCC	HSPA1A	DNAJA4	ENST00000608703	ENSP00000364802	ENSP00000378324	HSP70	DnaJ	PF00012	PF00226	6-612	5	100	0.050
Liver/Liver-HCC	HSPA1A	GRPEL1	ENST00000608703	ENSP00000364802	ENSP00000264954	HSP70	GrpE	PF00012	PF01025	6-612	5	100	0.050
Liver/Liver-HCC	HSPA1A	GRPEL2	ENST00000608703	ENSP00000364802	ENSP00000329558	HSP70	GrpE	PF00012	PF01025	6-612	5	100	0.050
Blood/Lymph-BNHL	CHMP3	CHMP4B	ENST00000409225	ENSP00000405575	ENSP00000217402	Snf7	Snf7	PF03357	PF03357	47-217	5	103	0.049
Blood/Lymph-BNHL	CHMP3	CHMP5	ENST00000409225	ENSP00000405575	ENSP00000223500	Snf7	Snf7	PF03357	PF03357	47-217	5	103	0.049
Blood/Lymph-BNHL	CHMP3	CHMP2B	ENST00000409225	ENSP00000405575	ENSP00000263780	Snf7	Snf7	PF03357	PF03357	47-217	5	103	0.049
Blood/Lymph-BNHL	CHMP3	CHMP4C	ENST00000409225	ENSP00000405575	ENSP00000297265	Snf7	Snf7	PF03357	PF03357	47-217	5	103	0.049
Blood/Lymph-BNHL	CHMP3	CHMP2A	ENST00000409225	ENSP00000405575	ENSP00000310440	Snf7	Snf7	PF03357	PF03357	47-217	5	103	0.049
Blood/Lymph-BNHL	CHMP3	CHMP6	ENST00000409225	ENSP00000405575	ENSP00000317468	Snf7	Snf7	PF03357	PF03357	47-217	5	103	0.049
Blood/Lymph-BNHL	CHMP3	CHMP4A	ENST00000409225	ENSP00000405575	ENSP00000324205	Snf7	Snf7	PF03357	PF03357	47-217	5	103	0.049
Blood/Lymph-BNHL	CHMP3	CHMP7	ENST00000409225	ENSP00000405575	ENSP00000324491	Snf7	Snf7	PF03357	PF03357	47-217	5	103	0.049
Blood/Lymph-BNHL	CHMP3	CHMP1A	ENST00000409225	ENSP00000405575	ENSP00000380998	Snf7	Snf7	PF03357	PF03357	47-217	5	103	0.049
Blood/Lymph-BNHL	CHMP3	CHMP1B	ENST00000409225	ENSP00000405575	ENSP00000432279	Snf7	Snf7	PF03357	PF03357	47-217	5	103	0.049
Blood/Lymph-BNHL	CHMP3	TM9SF1	ENST00000409225	ENSP00000405575	ENSP00000433967	Snf7	Snf7	PF03357	PF03357	47-217	5	103	0.049
Blood/Lymph-BNHL	CHMP3	VTA1	ENST00000409225	ENSP00000405575	ENSP00000356602	Snf7	DUF605	PF03357	PF04652	47-217	5	103	0.049
Blood/Lymph-BNHL	LTB	LTBR	ENST00000446745	ENSP00000410481	ENSP00000228918	TNF	TNFR_c6	PF00229	PF00020	102-243	5	103	0.049
Blood/Lymph-BNHL	LTB	LTA	ENST00000446745	ENSP00000410481	ENSP00000403495	TNF	TNF	PF00229	PF00229	102-243	5	103	0.049
Breast/Breast-AdenoCA	SEC22C	YKT6	ENST00000451653	ENSP00000264454	ENSP00000223369	Longin	Synaptobrevin	PF13774	PF00957	41-117	4	85	0.047
Breast/Breast-AdenoCA	SEC22C	VAMP5	ENST00000451653	ENSP00000264454	ENSP00000305647	Longin	Synaptobrevin	PF13774	PF00957	41-117	4	85	0.047
Breast/Breast-AdenoCA	SEC22C	VAMP7	ENST00000451653	ENSP00000264454	ENSP00000262640	Longin	Longin	PF13774	PF13774	41-117	4	85	0.047
Breast/Breast-AdenoCA	DDB1	DDB2	ENST00000451943	ENSP00000301764	ENSP00000256996	CPSF_A	WD40	PF03178	PF00400	790-1099	4	85	0.047
Breast/Breast-AdenoCA	DDB1	ERCC8	ENST00000451943	ENSP00000301764	ENSP00000265038	CPSF_A	WD40	PF03178	PF00400	790-1099	4	85	0.047
Breast/Breast-AdenoCA	DDB1	DCAF13	ENST00000451943	ENSP00000301764	ENSP00000297579	CPSF_A	WD40	PF03178	PF00400	790-1099	4	85	0.047
Breast/Breast-AdenoCA	DDB1	FBXW5	ENST00000451943	ENSP00000301764	ENSP00000313034	CPSF_A	WD40	PF03178	PF00400	790-1099	4	85	0.047
Breast/Breast-AdenoCA	DDB1	DCAF8	ENST00000451943	ENSP00000301764	ENSP00000318227	CPSF_A	WD40	PF03178	PF00400	790-1099	4	85	0.047
Breast/Breast-AdenoCA	DDB1	DCAF5	ENST00000451943	ENSP00000301764	ENSP00000341351	CPSF_A	WD40	PF03178	PF00400	790-1099	4	85	0.047
Breast/Breast-AdenoCA	DDB1	DCAF4	ENST00000451943	ENSP00000301764	ENSP00000351147	CPSF_A	WD40	PF03178	PF00400	790-1099	4	85	0.047
Breast/Breast-AdenoCA	DDB1	DCAF12	ENST00000451943	ENSP00000301764	ENSP00000355114	CPSF_A	WD40	PF03178	PF00400	790-1099	4	85	0.047
Breast/Breast-AdenoCA	DDB1	WDTC1	ENST00000451943	ENSP00000301764	ENSP00000355317	CPSF_A	WD40	PF03178	PF00400	790-1099	4	85	0.047
Breast/Breast-AdenoCA	DDB1	DTL	ENST00000451943	ENSP00000301764	ENSP00000355958	CPSF_A	WD40	PF03178	PF00400	790-1099	4	85	0.047
Breast/Breast-AdenoCA	DDB1	RFWD2	ENST00000451943	ENSP00000301764	ENSP00000356641	CPSF_A	WD40	PF03178	PF00400	790-1099	4	85	0.047
Breast/Breast-AdenoCA	DDB1	DCAF6	ENST00000451943	ENSP00000301764	ENSP00000356814	CPSF_A	WD40	PF03178	PF00400	790-1099	4	85	0.047
Breast/Breast-AdenoCA	DDB1	DCAF10	ENST00000451943	ENSP00000301764	ENSP00000366953	CPSF_A	WD40	PF03178	PF00400	790-1099	4	85	0.047
Breast/Breast-AdenoCA	DDB1	DCAF11	ENST00000451943	ENSP00000301764	ENSP00000415556	CPSF_A	WD40	PF03178	PF00400	790-1099	4	85	0.047
Breast/Breast-AdenoCA	DDB1	DCAF8	ENST00000451943	ENSP00000301764	ENSP00000451235	CPSF_A	WD40	PF03178	PF00400	790-1099	4	85	0.047
Breast/Breast-AdenoCA	DDB1	CUL3	ENST00000451943	ENSP00000301764	ENSP00000264414	CPSF_A	Cullin	PF03178	PF00888	790-1099	4	85	0.047
Breast/Breast-AdenoCA	DDB1	CUL1	ENST00000451943	ENSP00000301764	ENSP00000326804	CPSF_A	Cullin	PF03178	PF00888	790-1099	4	85	0.047
Breast/Breast-AdenoCA	DDB1	CUL4A	ENST00000451943	ENSP00000301764	ENSP00000364589	CPSF_A	Cullin	PF03178	PF00888	790-1099	4	85	0.047
Breast/Breast-AdenoCA	DDB1	CUL4B	ENST00000451943	ENSP00000301764	ENSP00000384109	CPSF_A	Cullin	PF03178	PF00888	790-1099	4	85	0.047
Breast/Breast-AdenoCA	DDB1	CRBN	ENST00000451943	ENSP00000301764	ENSP00000231948	CPSF_A	LON	PF03178	PF02190	790-1099	4	85	0.047
Kidney/Kidney-ChRCC	ACAP1	ARF6	ENST00000575415	ENSP00000158762	ENSP00000298316	PH	Arf	PF00169	PF00025	267-359	2	43	0.047
Kidney/Kidney-ChRCC	ACAP1	PLD1	ENST00000575415	ENSP00000158762	ENSP00000342793	PH	PH	PF00169	PF00169	267-359	2	43	0.047
Kidney/Kidney-ChRCC	ACAP1	PLD2	ENST00000575415	ENSP00000158762	ENSP00000263088	PH	PX	PF00169	PF00787	267-359	2	43	0.047
Kidney/Kidney-ChRCC	CCT7	CCT6A	ENST00000398422	ENSP00000258091	ENSP00000275603	Cpn60_TCP1	Cpn60_TCP1	PF00118	PF00118	32-524	2	43	0.047
Kidney/Kidney-ChRCC	CCT7	CCT5	ENST00000398422	ENSP00000258091	ENSP00000280326	Cpn60_TCP1	Cpn60_TCP1	PF00118	PF00118	32-524	2	43	0.047
Kidney/Kidney-ChRCC	CCT7	CCT8	ENST00000398422	ENSP00000258091	ENSP00000286788	Cpn60_TCP1	Cpn60_TCP1	PF00118	PF00118	32-524	2	43	0.047
Kidney/Kidney-ChRCC	CCT7	CCT3	ENST00000398422	ENSP00000258091	ENSP00000295688	Cpn60_TCP1	Cpn60_TCP1	PF00118	PF00118	32-524	2	43	0.047
Kidney/Kidney-ChRCC	CCT7	CCT2	ENST00000398422	ENSP00000258091	ENSP00000299300	Cpn60_TCP1	Cpn60_TCP1	PF00118	PF00118	32-524	2	43	0.047
Kidney/Kidney-ChRCC	CCT7	TCP1	ENST00000398422	ENSP00000258091	ENSP00000317334	Cpn60_TCP1	Cpn60_TCP1	PF00118	PF00118	32-524	2	43	0.047
Kidney/Kidney-ChRCC	CCT7	CCT6B	ENST00000398422	ENSP00000258091	ENSP00000327191	Cpn60_TCP1	Cpn60_TCP1	PF00118	PF00118	32-524	2	43	0.047
Kidney/Kidney-ChRCC	CCT7	CCT4	ENST00000398422	ENSP00000258091	ENSP00000377958	Cpn60_TCP1	Cpn60_TCP1	PF00118	PF00118	32-524	2	43	0.047
Kidney/Kidney-ChRCC	CCT7	HSPE1	ENST00000398422	ENSP00000258091	ENSP00000233893	Cpn60_TCP1	Cpn10	PF00118	PF00166	32-524	2	43	0.047
Kidney/Kidney-ChRCC	CASP6	BIRC2	ENST00000352981	ENSP00000265164	ENSP00000227758	Peptidase_C14	BIR	PF00656	PF00653	45-288	2	43	0.047
Kidney/Kidney-ChRCC	CASP6	BIRC3	ENST00000352981	ENSP00000265164	ENSP00000263464	Peptidase_C14	BIR	PF00656	PF00653	45-288	2	43	0.047
Kidney/Kidney-ChRCC	CASP6	XIAP	ENST00000352981	ENSP00000265164	ENSP00000347858	Peptidase_C14	BIR	PF00656	PF00653	45-288	2	43	0.047
Kidney/Kidney-ChRCC	CASP6	CASP3	ENST00000352981	ENSP00000265164	ENSP00000311032	Peptidase_C14	Peptidase_C14	PF00656	PF00656	45-288	2	43	0.047
Kidney/Kidney-ChRCC	CASP6	CASP2	ENST00000352981	ENSP00000265164	ENSP00000312664	Peptidase_C14	Peptidase_C14	PF00656	PF00656	45-288	2	43	0.047
Kidney/Kidney-ChRCC	CASP6	CASP9	ENST00000352981	ENSP00000265164	ENSP00000330237	Peptidase_C14	Peptidase_C14	PF00656	PF00656	45-288	2	43	0.047
Kidney/Kidney-ChRCC	CASP6	CASP8	ENST00000352981	ENSP00000265164	ENSP00000351273	Peptidase_C14	Peptidase_C14	PF00656	PF00656	45-288	2	43	0.047
Kidney/Kidney-ChRCC	KLHL8	KEAP1	ENST00000498875	ENSP00000273963	ENSP00000171111	BTB	BTB	PF00651	PF00651	60-161	2	43	0.047
Kidney/Kidney-ChRCC	KLHL8	KLHL20	ENST00000498875	ENSP00000273963	ENSP00000209884	BTB	BTB	PF00651	PF00651	60-161	2	43	0.047
Kidney/Kidney-ChRCC	KLHL8	SPOP	ENST00000498875	ENSP00000273963	ENSP00000240327	BTB	BTB	PF00651	PF00651	60-161	2	43	0.047
Kidney/Kidney-ChRCC	KLHL8	SPOPL	ENST00000498875	ENSP00000273963	ENSP00000280098	BTB	BTB	PF00651	PF00651	60-161	2	43	0.047
Kidney/Kidney-ChRCC	KLHL8	KLHL41	ENST00000498875	ENSP00000273963	ENSP00000284669	BTB	BTB	PF00651	PF00651	60-161	2	43	0.047
Kidney/Kidney-ChRCC	KLHL8	ENC1	ENST00000498875	ENSP00000273963	ENSP00000306356	BTB	BTB	PF00651	PF00651	60-161	2	43	0.047
Kidney/Kidney-ChRCC	KLHL8	KLHL3	ENST00000498875	ENSP00000273963	ENSP00000312397	BTB	BTB	PF00651	PF00651	60-161	2	43	0.047
Kidney/Kidney-ChRCC	KLHL8	KLHL22	ENST00000498875	ENSP00000273963	ENSP00000331682	BTB	BTB	PF00651	PF00651	60-161	2	43	0.047
Kidney/Kidney-ChRCC	KLHL8	KLHL25	ENST00000498875	ENSP00000273963	ENSP00000336800	BTB	BTB	PF00651	PF00651	60-161	2	43	0.047
Kidney/Kidney-ChRCC	KLHL8	KLHL7	ENST00000498875	ENSP00000273963	ENSP00000343273	BTB	BTB	PF00651	PF00651	60-161	2	43	0.047
Kidney/Kidney-ChRCC	KLHL8	KLHL9	ENST00000498875	ENSP00000273963	ENSP00000351933	BTB	BTB	PF00651	PF00651	60-161	2	43	0.047
Kidney/Kidney-ChRCC	KLHL8	KLHL12	ENST00000498875	ENSP00000273963	ENSP00000356230	BTB	BTB	PF00651	PF00651	60-161	2	43	0.047
Kidney/Kidney-ChRCC	KLHL8	KLHL21	ENST00000498875	ENSP00000273963	ENSP00000366886	BTB	BTB	PF00651	PF00651	60-161	2	43	0.047
Kidney/Kidney-ChRCC	KLHL8	KLHL13	ENST00000498875	ENSP00000273963	ENSP00000443191	BTB	BTB	PF00651	PF00651	60-161	2	43	0.047
Kidney/Kidney-ChRCC	KLHL8	CUL3	ENST00000498875	ENSP00000273963	ENSP00000264414	BTB	Cullin	PF00651	PF00888	60-161	2	43	0.047
Kidney/Kidney-ChRCC	KLHL8	KLHL42	ENST00000498875	ENSP00000273963	ENSP00000370671	BTB	BACK	PF00651	PF07707	60-161	2	43	0.047
Kidney/Kidney-ChRCC	NARS2	QRSL1	ENST00000529771	ENSP00000281038	ENSP00000358042	tRNA-synt_2	Amidase	PF00152	PF01425	137-471	2	43	0.047
Kidney/Kidney-ChRCC	NARS2	PET112	ENST00000529771	ENSP00000281038	ENSP00000263985	tRNA-synt_2	GatB_N	PF00152	PF02934	137-471	2	43	0.047
Kidney/Kidney-ChRCC	UCHL1	UBC	ENST00000512419	ENSP00000284440	ENSP00000344818	Peptidase_C12	ubiquitin	PF01088	PF00240	4-207	2	43	0.047
Kidney/Kidney-ChRCC	POLR3E	POLR3K	ENST00000564750	ENSP00000299853	ENSP00000293860	Sin_N	RNA_POL_M_15KD	PF04801	PF02150	4-434	2	43	0.047
Kidney/Kidney-ChRCC	POLR3E	POLR3B	ENST00000564750	ENSP00000299853	ENSP00000228347	Sin_N	RNA_pol_Rpb2_1	PF04801	PF04563	4-434	2	43	0.047
Kidney/Kidney-ChRCC	POLR3E	POLR1B	ENST00000564750	ENSP00000299853	ENSP00000263331	Sin_N	RNA_pol_Rpb2_1	PF04801	PF04563	4-434	2	43	0.047
Kidney/Kidney-ChRCC	POLR3E	POLR3D	ENST00000564750	ENSP00000299853	ENSP00000303088	Sin_N	RNA_pol_Rpc4	PF04801	PF05132	4-434	2	43	0.047
Kidney/Kidney-ChRCC	POLR3E	POLR3F	ENST00000564750	ENSP00000299853	ENSP00000366828	Sin_N	RNA_pol_Rpc34	PF04801	PF05158	4-434	2	43	0.047
Kidney/Kidney-ChRCC	MAP3K11	FYN	ENST00000532507	ENSP00000309597	ENSP00000346671	Pkinase_Tyr	SH2	PF07714	PF00017	117-376	2	43	0.047
Kidney/Kidney-ChRCC	MAP3K11	JAK2	ENST00000532507	ENSP00000309597	ENSP00000371067	Pkinase_Tyr	SH2	PF07714	PF00017	117-376	2	43	0.047
Kidney/Kidney-ChRCC	MAP3K11	MAPK8	ENST00000532507	ENSP00000309597	ENSP00000353483	Pkinase_Tyr	Pkinase	PF07714	PF00069	117-376	2	43	0.047
Kidney/Kidney-ChRCC	MAP3K11	MAP4K1	ENST00000532507	ENSP00000309597	ENSP00000380066	Pkinase_Tyr	Pkinase	PF07714	PF00069	117-376	2	43	0.047
Kidney/Kidney-ChRCC	MAP3K11	MAP2K7	ENST00000532507	ENSP00000309597	ENSP00000381066	Pkinase_Tyr	Pkinase	PF07714	PF00069	117-376	2	43	0.047
Kidney/Kidney-ChRCC	MAP3K11	MAP3K1	ENST00000532507	ENSP00000309597	ENSP00000382423	Pkinase_Tyr	Pkinase	PF07714	PF00069	117-376	2	43	0.047
Kidney/Kidney-ChRCC	MAP3K11	ARHGEF2	ENST00000532507	ENSP00000309597	ENSP00000354837	Pkinase_Tyr	PH	PF07714	PF00169	117-376	2	43	0.047
Kidney/Kidney-ChRCC	MAP3K11	NF2	ENST00000532507	ENSP00000309597	ENSP00000344666	Pkinase_Tyr	FERM_M	PF07714	PF00373	117-376	2	43	0.047
Kidney/Kidney-ChRCC	MAP3K11	JAK1	ENST00000532507	ENSP00000309597	ENSP00000343204	Pkinase_Tyr	Pkinase_Tyr	PF07714	PF07714	117-376	2	43	0.047
Kidney/Kidney-ChRCC	MAP3K11	MAPK8IP1	ENST00000532507	ENSP00000309597	ENSP00000241014	Pkinase_Tyr	SH3_9	PF07714	PF14604	117-376	2	43	0.047
Kidney/Kidney-ChRCC	MAP3K11	MAPK8IP2	ENST00000532507	ENSP00000309597	ENSP00000330572	Pkinase_Tyr	SH3_9	PF07714	PF14604	117-376	2	43	0.047
Kidney/Kidney-ChRCC	MAP3K11	UBC	ENST00000532507	ENSP00000309597	ENSP00000344818	SH3_9	ubiquitin	PF14604	PF00240	48-100	2	43	0.047
Kidney/Kidney-ChRCC	MAPK7	MAP2K5	ENST00000299612	ENSP00000311005	ENSP00000178640	Pkinase	Pkinase	PF00069	PF00069	55-347	2	43	0.047
Kidney/Kidney-ChRCC	MAPK7	MAPK1	ENST00000299612	ENSP00000311005	ENSP00000215832	Pkinase	Pkinase	PF00069	PF00069	55-347	2	43	0.047
Kidney/Kidney-ChRCC	MAPK7	MAPK3	ENST00000299612	ENSP00000311005	ENSP00000263025	Pkinase	Pkinase	PF00069	PF00069	55-347	2	43	0.047
Kidney/Kidney-ChRCC	MAPK7	RPS6KA3	ENST00000299612	ENSP00000311005	ENSP00000368884	Pkinase	Pkinase	PF00069	PF00069	55-347	2	43	0.047
Kidney/Kidney-ChRCC	MAPK7	RPS6KA2	ENST00000299612	ENSP00000311005	ENSP00000427015	Pkinase	Pkinase	PF00069	PF00069	55-347	2	43	0.047
Kidney/Kidney-ChRCC	MAPK7	RPS6KA1	ENST00000299612	ENSP00000311005	ENSP00000435412	Pkinase	Pkinase	PF00069	PF00069	55-347	2	43	0.047
Kidney/Kidney-ChRCC	MAPK7	MAP2K6	ENST00000299612	ENSP00000311005	ENSP00000468348	Pkinase	Pkinase	PF00069	PF00069	55-347	2	43	0.047
Kidney/Kidney-ChRCC	MAPK7	DUSP1	ENST00000299612	ENSP00000311005	ENSP00000239223	Pkinase	Rhodanese	PF00069	PF00581	55-347	2	43	0.047
Kidney/Kidney-ChRCC	MAPK7	DUSP4	ENST00000299612	ENSP00000311005	ENSP00000240100	Pkinase	Rhodanese	PF00069	PF00581	55-347	2	43	0.047
Kidney/Kidney-ChRCC	MAPK7	DUSP6	ENST00000299612	ENSP00000311005	ENSP00000279488	Pkinase	Rhodanese	PF00069	PF00581	55-347	2	43	0.047
Kidney/Kidney-ChRCC	MAPK7	DUSP7	ENST00000299612	ENSP00000311005	ENSP00000417183	Pkinase	Rhodanese	PF00069	PF00581	55-347	2	43	0.047
Kidney/Kidney-ChRCC	MAPK7	DUSP3	ENST00000299612	ENSP00000311005	ENSP00000226004	Pkinase	DSPc	PF00069	PF00782	55-347	2	43	0.047
Kidney/Kidney-ChRCC	SSH1	PRKD1	ENST00000360239	ENSP00000315713	ENSP00000333568	DSPc	Pkinase	PF00782	PF00069	316-444	2	43	0.047
Kidney/Kidney-ChRCC	SSH1	LIMK1	ENST00000360239	ENSP00000315713	ENSP00000336740	DSPc	Pkinase	PF00782	PF00069	316-444	2	43	0.047
Kidney/Kidney-ChRCC	SSH1	PAK4	ENST00000360239	ENSP00000315713	ENSP00000351049	DSPc	Pkinase	PF00782	PF00069	316-444	2	43	0.047
Kidney/Kidney-ChRCC	CNDP2	CNDP1	ENST00000579624	ENSP00000325548	ENSP00000351682	Peptidase_M20	Peptidase_M20	PF01546	PF01546	95-469	2	43	0.047
Kidney/Kidney-ChRCC	SKAP1	LCK	ENST00000583844	ENSP00000338171	ENSP00000337825	PH	SH3_1	PF00169	PF00018	108-209	2	43	0.047
Kidney/Kidney-ChRCC	SKAP1	GRB2	ENST00000583844	ENSP00000338171	ENSP00000339007	PH	SH3_1	PF00169	PF00018	108-209	2	43	0.047
Kidney/Kidney-ChRCC	SKAP1	FYN	ENST00000583844	ENSP00000338171	ENSP00000346671	PH	SH3_1	PF00169	PF00018	108-209	2	43	0.047
Kidney/Kidney-ChRCC	SKAP1	APBB1IP	ENST00000583844	ENSP00000338171	ENSP00000365411	PH	PH	PF00169	PF00169	108-209	2	43	0.047
Kidney/Kidney-ChRCC	GRB2	LCP2	ENST00000392563	ENSP00000339007	ENSP00000046794	SH2	SH2	PF00017	PF00017	60-135	2	43	0.047
Kidney/Kidney-ChRCC	GRB2	PIK3R2	ENST00000392563	ENSP00000339007	ENSP00000222254	SH2	SH2	PF00017	PF00017	60-135	2	43	0.047
Kidney/Kidney-ChRCC	GRB2	BLNK	ENST00000392563	ENSP00000339007	ENSP00000224337	SH2	SH2	PF00017	PF00017	60-135	2	43	0.047
Kidney/Kidney-ChRCC	GRB2	PLCG1	ENST00000392563	ENSP00000339007	ENSP00000244007	SH2	SH2	PF00017	PF00017	60-135	2	43	0.047
Kidney/Kidney-ChRCC	GRB2	SHC2	ENST00000392563	ENSP00000339007	ENSP00000264554	SH2	SH2	PF00017	PF00017	60-135	2	43	0.047
Kidney/Kidney-ChRCC	GRB2	STAT3	ENST00000392563	ENSP00000339007	ENSP00000264657	SH2	SH2	PF00017	PF00017	60-135	2	43	0.047
Kidney/Kidney-ChRCC	GRB2	CRK	ENST00000392563	ENSP00000339007	ENSP00000300574	SH2	SH2	PF00017	PF00017	60-135	2	43	0.047
Kidney/Kidney-ChRCC	GRB2	SH2B1	ENST00000392563	ENSP00000339007	ENSP00000321221	SH2	SH2	PF00017	PF00017	60-135	2	43	0.047
Kidney/Kidney-ChRCC	GRB2	YES1	ENST00000392563	ENSP00000339007	ENSP00000324740	SH2	SH2	PF00017	PF00017	60-135	2	43	0.047
Kidney/Kidney-ChRCC	GRB2	SOCS1	ENST00000392563	ENSP00000339007	ENSP00000329418	SH2	SH2	PF00017	PF00017	60-135	2	43	0.047
Kidney/Kidney-ChRCC	GRB2	SHC4	ENST00000392563	ENSP00000339007	ENSP00000329668	SH2	SH2	PF00017	PF00017	60-135	2	43	0.047
Kidney/Kidney-ChRCC	GRB2	LCK	ENST00000392563	ENSP00000339007	ENSP00000337825	SH2	SH2	PF00017	PF00017	60-135	2	43	0.047
Kidney/Kidney-ChRCC	GRB2	PTPN11	ENST00000392563	ENSP00000339007	ENSP00000340944	SH2	SH2	PF00017	PF00017	60-135	2	43	0.047
Kidney/Kidney-ChRCC	GRB2	SH2B3	ENST00000392563	ENSP00000339007	ENSP00000345492	SH2	SH2	PF00017	PF00017	60-135	2	43	0.047
Kidney/Kidney-ChRCC	GRB2	CRKL	ENST00000392563	ENSP00000339007	ENSP00000346300	SH2	SH2	PF00017	PF00017	60-135	2	43	0.047
Kidney/Kidney-ChRCC	GRB2	FYN	ENST00000392563	ENSP00000339007	ENSP00000346671	SH2	SH2	PF00017	PF00017	60-135	2	43	0.047
Kidney/Kidney-ChRCC	GRB2	SRC	ENST00000392563	ENSP00000339007	ENSP00000350941	SH2	SH2	PF00017	PF00017	60-135	2	43	0.047
Kidney/Kidney-ChRCC	GRB2	INPP5D	ENST00000392563	ENSP00000339007	ENSP00000352575	SH2	SH2	PF00017	PF00017	60-135	2	43	0.047
Kidney/Kidney-ChRCC	GRB2	VAV3	ENST00000392563	ENSP00000339007	ENSP00000359073	SH2	SH2	PF00017	PF00017	60-135	2	43	0.047
Kidney/Kidney-ChRCC	GRB2	VAV2	ENST00000392563	ENSP00000339007	ENSP00000360916	SH2	SH2	PF00017	PF00017	60-135	2	43	0.047
Kidney/Kidney-ChRCC	GRB2	ABL1	ENST00000392563	ENSP00000339007	ENSP00000361423	SH2	SH2	PF00017	PF00017	60-135	2	43	0.047
Kidney/Kidney-ChRCC	GRB2	SYK	ENST00000392563	ENSP00000339007	ENSP00000364898	SH2	SH2	PF00017	PF00017	60-135	2	43	0.047
Kidney/Kidney-ChRCC	GRB2	SHC3	ENST00000392563	ENSP00000339007	ENSP00000364995	SH2	SH2	PF00017	PF00017	60-135	2	43	0.047
Kidney/Kidney-ChRCC	GRB2	HCK	ENST00000392563	ENSP00000339007	ENSP00000365012	SH2	SH2	PF00017	PF00017	60-135	2	43	0.047
Kidney/Kidney-ChRCC	GRB2	TEC	ENST00000392563	ENSP00000339007	ENSP00000370912	SH2	SH2	PF00017	PF00017	60-135	2	43	0.047
Kidney/Kidney-ChRCC	GRB2	JAK2	ENST00000392563	ENSP00000339007	ENSP00000371067	SH2	SH2	PF00017	PF00017	60-135	2	43	0.047
Kidney/Kidney-ChRCC	GRB2	ITK	ENST00000392563	ENSP00000339007	ENSP00000398655	SH2	SH2	PF00017	PF00017	60-135	2	43	0.047
Kidney/Kidney-ChRCC	GRB2	SHC1	ENST00000392563	ENSP00000339007	ENSP00000401303	SH2	SH2	PF00017	PF00017	60-135	2	43	0.047
Kidney/Kidney-ChRCC	GRB2	GRB7	ENST00000392563	ENSP00000339007	ENSP00000403459	SH2	SH2	PF00017	PF00017	60-135	2	43	0.047
Kidney/Kidney-ChRCC	GRB2	LYN	ENST00000392563	ENSP00000339007	ENSP00000428924	SH2	SH2	PF00017	PF00017	60-135	2	43	0.047
Kidney/Kidney-ChRCC	GRB2	VAV1	ENST00000392563	ENSP00000339007	ENSP00000472929	SH2	SH2	PF00017	PF00017	60-135	2	43	0.047
Kidney/Kidney-ChRCC	GRB2	SH3PXD2A	ENST00000392563	ENSP00000339007	ENSP00000348215	SH2	SH3_1	PF00017	PF00018	60-135	2	43	0.047
Kidney/Kidney-ChRCC	GRB2	CTTN	ENST00000392563	ENSP00000339007	ENSP00000365745	SH2	SH3_1	PF00017	PF00018	60-135	2	43	0.047
Kidney/Kidney-ChRCC	GRB2	BCAR1	ENST00000392563	ENSP00000339007	ENSP00000391669	SH2	SH3_1	PF00017	PF00018	60-135	2	43	0.047
Kidney/Kidney-ChRCC	GRB2	ITGB4	ENST00000392563	ENSP00000339007	ENSP00000200181	SH2	fn3	PF00017	PF00041	60-135	2	43	0.047
Kidney/Kidney-ChRCC	GRB2	EPOR	ENST00000392563	ENSP00000339007	ENSP00000222139	SH2	fn3	PF00017	PF00041	60-135	2	43	0.047
Kidney/Kidney-ChRCC	GRB2	IGF1R	ENST00000392563	ENSP00000339007	ENSP00000268035	SH2	fn3	PF00017	PF00041	60-135	2	43	0.047
Kidney/Kidney-ChRCC	GRB2	INSR	ENST00000392563	ENSP00000339007	ENSP00000303830	SH2	fn3	PF00017	PF00041	60-135	2	43	0.047
Kidney/Kidney-ChRCC	GRB2	IL6ST	ENST00000392563	ENSP00000339007	ENSP00000338799	SH2	fn3	PF00017	PF00041	60-135	2	43	0.047
Kidney/Kidney-ChRCC	GRB2	EPHA2	ENST00000392563	ENSP00000339007	ENSP00000351209	SH2	fn3	PF00017	PF00041	60-135	2	43	0.047
Kidney/Kidney-ChRCC	GRB2	INSRR	ENST00000392563	ENSP00000339007	ENSP00000357178	SH2	fn3	PF00017	PF00041	60-135	2	43	0.047
Kidney/Kidney-ChRCC	GRB2	MPL	ENST00000392563	ENSP00000339007	ENSP00000361548	SH2	fn3	PF00017	PF00041	60-135	2	43	0.047
Kidney/Kidney-ChRCC	GRB2	IL2RG	ENST00000392563	ENSP00000339007	ENSP00000363318	SH2	fn3	PF00017	PF00041	60-135	2	43	0.047
Kidney/Kidney-ChRCC	GRB2	NPHS1	ENST00000392563	ENSP00000339007	ENSP00000368190	SH2	fn3	PF00017	PF00041	60-135	2	43	0.047
Kidney/Kidney-ChRCC	GRB2	TEK	ENST00000392563	ENSP00000339007	ENSP00000369375	SH2	fn3	PF00017	PF00041	60-135	2	43	0.047
Kidney/Kidney-ChRCC	GRB2	EPHB1	ENST00000392563	ENSP00000339007	ENSP00000381097	SH2	fn3	PF00017	PF00041	60-135	2	43	0.047
Kidney/Kidney-ChRCC	GRB2	CSF2RB	ENST00000392563	ENSP00000339007	ENSP00000384053	SH2	fn3	PF00017	PF00041	60-135	2	43	0.047
Kidney/Kidney-ChRCC	GRB2	PTPN12	ENST00000392563	ENSP00000339007	ENSP00000248594	SH2	Y_phosphatase	PF00017	PF00102	60-135	2	43	0.047
Kidney/Kidney-ChRCC	GRB2	PTPN23	ENST00000392563	ENSP00000339007	ENSP00000265562	SH2	Y_phosphatase	PF00017	PF00102	60-135	2	43	0.047
Kidney/Kidney-ChRCC	GRB2	PTPN1	ENST00000392563	ENSP00000339007	ENSP00000360683	SH2	Y_phosphatase	PF00017	PF00102	60-135	2	43	0.047
Kidney/Kidney-ChRCC	GRB2	PTEN	ENST00000392563	ENSP00000339007	ENSP00000361021	SH2	Y_phosphatase	PF00017	PF00102	60-135	2	43	0.047
Kidney/Kidney-ChRCC	GRB2	PTPRA	ENST00000392563	ENSP00000339007	ENSP00000369756	SH2	Y_phosphatase	PF00017	PF00102	60-135	2	43	0.047
Kidney/Kidney-ChRCC	GRB2	PRKCD	ENST00000392563	ENSP00000339007	ENSP00000331602	SH2	C1_1	PF00017	PF00130	60-135	2	43	0.047
Kidney/Kidney-ChRCC	GRB2	PRKD1	ENST00000392563	ENSP00000339007	ENSP00000333568	SH2	C1_1	PF00017	PF00130	60-135	2	43	0.047
Kidney/Kidney-ChRCC	GRB2	PRKCZ	ENST00000392563	ENSP00000339007	ENSP00000367830	SH2	C1_1	PF00017	PF00130	60-135	2	43	0.047
Kidney/Kidney-ChRCC	GRB2	DAB2IP	ENST00000392563	ENSP00000339007	ENSP00000259371	SH2	C2	PF00017	PF00168	60-135	2	43	0.047
Kidney/Kidney-ChRCC	GRB2	BCR	ENST00000392563	ENSP00000339007	ENSP00000303507	SH2	C2	PF00017	PF00168	60-135	2	43	0.047
Kidney/Kidney-ChRCC	GRB2	PIK3C2B	ENST00000392563	ENSP00000339007	ENSP00000356155	SH2	C2	PF00017	PF00168	60-135	2	43	0.047
Kidney/Kidney-ChRCC	GRB2	PIK3CA	ENST00000392563	ENSP00000339007	ENSP00000263967	SH2	PI3_PI4_kinase	PF00017	PF00454	60-135	2	43	0.047
Kidney/Kidney-ChRCC	GRB2	MTOR	ENST00000392563	ENSP00000339007	ENSP00000354558	SH2	PI3_PI4_kinase	PF00017	PF00454	60-135	2	43	0.047
Kidney/Kidney-ChRCC	GRB2	DOCK4	ENST00000392563	ENSP00000339007	ENSP00000404179	SH2	SH3_2	PF00017	PF07653	60-135	2	43	0.047
Kidney/Kidney-ChRCC	GRB2	FLT3	ENST00000392563	ENSP00000339007	ENSP00000241453	SH2	Pkinase_Tyr	PF00017	PF07714	60-135	2	43	0.047
Kidney/Kidney-ChRCC	GRB2	PDGFRA	ENST00000392563	ENSP00000339007	ENSP00000257290	SH2	Pkinase_Tyr	PF00017	PF07714	60-135	2	43	0.047
Kidney/Kidney-ChRCC	GRB2	PDGFRB	ENST00000392563	ENSP00000339007	ENSP00000261799	SH2	Pkinase_Tyr	PF00017	PF07714	60-135	2	43	0.047
Kidney/Kidney-ChRCC	GRB2	FLT4	ENST00000392563	ENSP00000339007	ENSP00000261937	SH2	Pkinase_Tyr	PF00017	PF07714	60-135	2	43	0.047
Kidney/Kidney-ChRCC	GRB2	KDR	ENST00000392563	ENSP00000339007	ENSP00000263923	SH2	Pkinase_Tyr	PF00017	PF07714	60-135	2	43	0.047
Kidney/Kidney-ChRCC	GRB2	ERBB3	ENST00000392563	ENSP00000339007	ENSP00000267101	SH2	Pkinase_Tyr	PF00017	PF07714	60-135	2	43	0.047
Kidney/Kidney-ChRCC	GRB2	ERBB2	ENST00000392563	ENSP00000339007	ENSP00000269571	SH2	Pkinase_Tyr	PF00017	PF07714	60-135	2	43	0.047
Kidney/Kidney-ChRCC	GRB2	EGFR	ENST00000392563	ENSP00000339007	ENSP00000275493	SH2	Pkinase_Tyr	PF00017	PF07714	60-135	2	43	0.047
Kidney/Kidney-ChRCC	GRB2	FLT1	ENST00000392563	ENSP00000339007	ENSP00000282397	SH2	Pkinase_Tyr	PF00017	PF07714	60-135	2	43	0.047
Kidney/Kidney-ChRCC	GRB2	CSF1R	ENST00000392563	ENSP00000339007	ENSP00000286301	SH2	Pkinase_Tyr	PF00017	PF07714	60-135	2	43	0.047
Kidney/Kidney-ChRCC	GRB2	KIT	ENST00000392563	ENSP00000339007	ENSP00000288135	SH2	Pkinase_Tyr	PF00017	PF07714	60-135	2	43	0.047
Kidney/Kidney-ChRCC	GRB2	FGFR4	ENST00000392563	ENSP00000339007	ENSP00000292408	SH2	Pkinase_Tyr	PF00017	PF07714	60-135	2	43	0.047
Kidney/Kidney-ChRCC	GRB2	MST1R	ENST00000392563	ENSP00000339007	ENSP00000296474	SH2	Pkinase_Tyr	PF00017	PF07714	60-135	2	43	0.047
Kidney/Kidney-ChRCC	GRB2	ILK	ENST00000392563	ENSP00000339007	ENSP00000299421	SH2	Pkinase_Tyr	PF00017	PF07714	60-135	2	43	0.047
Kidney/Kidney-ChRCC	GRB2	MET	ENST00000392563	ENSP00000339007	ENSP00000317272	SH2	Pkinase_Tyr	PF00017	PF07714	60-135	2	43	0.047
Kidney/Kidney-ChRCC	GRB2	PTK2B	ENST00000392563	ENSP00000339007	ENSP00000332816	SH2	Pkinase_Tyr	PF00017	PF07714	60-135	2	43	0.047
Kidney/Kidney-ChRCC	GRB2	FGFR3	ENST00000392563	ENSP00000339007	ENSP00000339824	SH2	Pkinase_Tyr	PF00017	PF07714	60-135	2	43	0.047
Kidney/Kidney-ChRCC	GRB2	PTK2	ENST00000392563	ENSP00000339007	ENSP00000341189	SH2	Pkinase_Tyr	PF00017	PF07714	60-135	2	43	0.047
Kidney/Kidney-ChRCC	GRB2	ERBB4	ENST00000392563	ENSP00000339007	ENSP00000342235	SH2	Pkinase_Tyr	PF00017	PF07714	60-135	2	43	0.047
Kidney/Kidney-ChRCC	GRB2	JAK1	ENST00000392563	ENSP00000339007	ENSP00000343204	SH2	Pkinase_Tyr	PF00017	PF07714	60-135	2	43	0.047
Kidney/Kidney-ChRCC	GRB2	RET	ENST00000392563	ENSP00000339007	ENSP00000347942	SH2	Pkinase_Tyr	PF00017	PF07714	60-135	2	43	0.047
Kidney/Kidney-ChRCC	GRB2	TNK2	ENST00000392563	ENSP00000339007	ENSP00000371341	SH2	Pkinase_Tyr	PF00017	PF07714	60-135	2	43	0.047
Kidney/Kidney-ChRCC	GRB2	LRRK1	ENST00000392563	ENSP00000339007	ENSP00000373600	SH2	Pkinase_Tyr	PF00017	PF07714	60-135	2	43	0.047
Kidney/Kidney-ChRCC	GRB2	JAK3	ENST00000392563	ENSP00000339007	ENSP00000391676	SH2	Pkinase_Tyr	PF00017	PF07714	60-135	2	43	0.047
Kidney/Kidney-ChRCC	GRB2	FGFR1	ENST00000392563	ENSP00000339007	ENSP00000393312	SH2	Pkinase_Tyr	PF00017	PF07714	60-135	2	43	0.047
Kidney/Kidney-ChRCC	GRB2	FGFR2	ENST00000392563	ENSP00000339007	ENSP00000410294	SH2	Pkinase_Tyr	PF00017	PF07714	60-135	2	43	0.047
Kidney/Kidney-ChRCC	GRB2	NTRK1	ENST00000392563	ENSP00000339007	ENSP00000431418	SH2	Pkinase_Tyr	PF00017	PF07714	60-135	2	43	0.047
Kidney/Kidney-ChRCC	CS	ACLY	ENST00000549143	ENSP00000342056	ENSP00000253792	Citrate_synt	Citrate_synt	PF00285	PF00285	71-449	2	43	0.047
Kidney/Kidney-ChRCC	RAB5B	PIK3C3	ENST00000549505	ENSP00000353444	ENSP00000262039	Ras	PI3_PI4_kinase	PF00071	PF00454	22-181	2	43	0.047
Kidney/Kidney-ChRCC	RAB5B	RIN2	ENST00000549505	ENSP00000353444	ENSP00000255006	Ras	RA	PF00071	PF00788	22-181	2	43	0.047
Kidney/Kidney-ChRCC	RAB5B	RIN1	ENST00000549505	ENSP00000353444	ENSP00000310406	Ras	RA	PF00071	PF00788	22-181	2	43	0.047
Kidney/Kidney-ChRCC	RAB5B	RABGEF1	ENST00000549505	ENSP00000353444	ENSP00000284957	Ras	VPS9	PF00071	PF02204	22-181	2	43	0.047
Kidney/Kidney-ChRCC	RAB5B	RABEP1	ENST00000549505	ENSP00000353444	ENSP00000262477	Ras	Rab5-bind	PF00071	PF09311	22-181	2	43	0.047
Kidney/Kidney-ChRCC	RAB5B	ZFYVE20	ENST00000549505	ENSP00000353444	ENSP00000253699	Ras	Rbsn	PF00071	PF11464	22-181	2	43	0.047
Kidney/Kidney-ChRCC	PSMD4	PSMD7	ENST00000445776	ENSP00000357879	ENSP00000219313	VWA_2	JAB	PF13519	PF01398	6-162	2	43	0.047
Kidney/Kidney-ChRCC	PSMD4	MPND	ENST00000445776	ENSP00000357879	ENSP00000262966	VWA_2	JAB	PF13519	PF01398	6-162	2	43	0.047
Kidney/Kidney-ChRCC	PSMD4	BRCC3	ENST00000445776	ENSP00000357879	ENSP00000358474	VWA_2	JAB	PF13519	PF01398	6-162	2	43	0.047
Kidney/Kidney-ChRCC	PSMD4	PSMD14	ENST00000445776	ENSP00000357879	ENSP00000386541	VWA_2	JAB	PF13519	PF01398	6-162	2	43	0.047
Kidney/Kidney-ChRCC	TARS2	SARS	ENST00000369051	ENSP00000358060	ENSP00000234677	tRNA-synt_2b	tRNA-synt_2b	PF00587	PF00587	332-497	2	43	0.047
Kidney/Kidney-ChRCC	IRAK1	NFKBIA	ENST00000444230	ENSP00000358997	ENSP00000216797	Pkinase	Ank_2	PF00069	PF12796	216-516	2	43	0.047
Kidney/Kidney-ChRCC	EDEM2	MAN1B1	ENST00000542871	ENSP00000363616	ENSP00000360645	Glyco_hydro_47	Glyco_hydro_47	PF01532	PF01532	42-482	2	43	0.047
Kidney/Kidney-ChRCC	HSPA1A	DNAJB9	ENST00000608703	ENSP00000364802	ENSP00000249356	HSP70	DnaJ	PF00012	PF00226	6-612	2	43	0.047
Kidney/Kidney-ChRCC	HSPA1A	DNAJB1	ENST00000608703	ENSP00000364802	ENSP00000254322	HSP70	DnaJ	PF00012	PF00226	6-612	2	43	0.047
Kidney/Kidney-ChRCC	HSPA1A	DNAJB6	ENST00000608703	ENSP00000364802	ENSP00000262177	HSP70	DnaJ	PF00012	PF00226	6-612	2	43	0.047
Kidney/Kidney-ChRCC	HSPA1A	DNAJA3	ENST00000608703	ENSP00000364802	ENSP00000262375	HSP70	DnaJ	PF00012	PF00226	6-612	2	43	0.047
Kidney/Kidney-ChRCC	HSPA1A	DNAJB11	ENST00000608703	ENSP00000364802	ENSP00000265028	HSP70	DnaJ	PF00012	PF00226	6-612	2	43	0.047
Kidney/Kidney-ChRCC	HSPA1A	DNAJC5B	ENST00000608703	ENSP00000364802	ENSP00000276570	HSP70	DnaJ	PF00012	PF00226	6-612	2	43	0.047
Kidney/Kidney-ChRCC	HSPA1A	DNAJA2	ENST00000608703	ENSP00000364802	ENSP00000314030	HSP70	DnaJ	PF00012	PF00226	6-612	2	43	0.047
Kidney/Kidney-ChRCC	HSPA1A	DNAJB8	ENST00000608703	ENSP00000364802	ENSP00000316053	HSP70	DnaJ	PF00012	PF00226	6-612	2	43	0.047
Kidney/Kidney-ChRCC	HSPA1A	DNAJB2	ENST00000608703	ENSP00000364802	ENSP00000338019	HSP70	DnaJ	PF00012	PF00226	6-612	2	43	0.047
Kidney/Kidney-ChRCC	HSPA1A	DNAJC5	ENST00000608703	ENSP00000364802	ENSP00000354111	HSP70	DnaJ	PF00012	PF00226	6-612	2	43	0.047
Kidney/Kidney-ChRCC	HSPA1A	DNAJB4	ENST00000608703	ENSP00000364802	ENSP00000359799	HSP70	DnaJ	PF00012	PF00226	6-612	2	43	0.047
Kidney/Kidney-ChRCC	HSPA1A	DNAJA1	ENST00000608703	ENSP00000364802	ENSP00000369127	HSP70	DnaJ	PF00012	PF00226	6-612	2	43	0.047
Kidney/Kidney-ChRCC	HSPA1A	DNAJA4	ENST00000608703	ENSP00000364802	ENSP00000378324	HSP70	DnaJ	PF00012	PF00226	6-612	2	43	0.047
Kidney/Kidney-ChRCC	HSPA1A	GRPEL1	ENST00000608703	ENSP00000364802	ENSP00000264954	HSP70	GrpE	PF00012	PF01025	6-612	2	43	0.047
Kidney/Kidney-ChRCC	HSPA1A	GRPEL2	ENST00000608703	ENSP00000364802	ENSP00000329558	HSP70	GrpE	PF00012	PF01025	6-612	2	43	0.047
Kidney/Kidney-ChRCC	DLG2	CSK	ENST00000398299	ENSP00000365272	ENSP00000220003	Guanylate_kin	SH3_1	PF00625	PF00018	785-961	2	43	0.047
Kidney/Kidney-ChRCC	DLG2	FYN	ENST00000398299	ENSP00000365272	ENSP00000346671	Guanylate_kin	SH3_1	PF00625	PF00018	785-961	2	43	0.047
Kidney/Kidney-ChRCC	NME1-NME2	NME1	ENST00000393183	ENSP00000376886	ENSP00000013034	NDK	NDK	PF00334	PF00334	5-138	2	43	0.047
Kidney/Kidney-ChRCC	TOM1	UBC	ENST00000424387	ENSP00000413697	ENSP00000344818	VHS	ubiquitin	PF00790	PF00240	8-148	2	43	0.047
Kidney/Kidney-ChRCC	TOM1	ZFYVE16	ENST00000424387	ENSP00000413697	ENSP00000337159	VHS	FYVE	PF00790	PF01363	8-148	2	43	0.047
Ovary/Ovary-AdenoCA	PPP5C	CDC16	ENST00000391919	ENSP00000012443	ENSP00000348554	TPR_1	TPR_8	PF00515	PF13181	97-129	5	110	0.045
Ovary/Ovary-AdenoCA	TIMP1	MMP2	ENST00000377017	ENSP00000218388	ENSP00000219070	TIMP	Hemopexin	PF00965	PF00045	22-199	5	110	0.045
Ovary/Ovary-AdenoCA	TIMP1	MMP15	ENST00000377017	ENSP00000218388	ENSP00000219271	TIMP	Hemopexin	PF00965	PF00045	22-199	5	110	0.045
Ovary/Ovary-AdenoCA	TIMP1	MMP13	ENST00000377017	ENSP00000218388	ENSP00000260302	TIMP	Hemopexin	PF00965	PF00045	22-199	5	110	0.045
Ovary/Ovary-AdenoCA	TIMP1	MMP10	ENST00000377017	ENSP00000218388	ENSP00000279441	TIMP	Hemopexin	PF00965	PF00045	22-199	5	110	0.045
Ovary/Ovary-AdenoCA	TIMP1	MMP3	ENST00000377017	ENSP00000218388	ENSP00000299855	TIMP	Hemopexin	PF00965	PF00045	22-199	5	110	0.045
Ovary/Ovary-AdenoCA	TIMP1	MMP14	ENST00000377017	ENSP00000218388	ENSP00000308208	TIMP	Hemopexin	PF00965	PF00045	22-199	5	110	0.045
Ovary/Ovary-AdenoCA	TIMP1	MMP1	ENST00000377017	ENSP00000218388	ENSP00000322788	TIMP	Hemopexin	PF00965	PF00045	22-199	5	110	0.045
Ovary/Ovary-AdenoCA	TIMP1	MMP9	ENST00000377017	ENSP00000218388	ENSP00000361405	TIMP	Hemopexin	PF00965	PF00045	22-199	5	110	0.045
Ovary/Ovary-AdenoCA	TIMP1	MMP7	ENST00000377017	ENSP00000218388	ENSP00000260227	TIMP	Peptidase_M10	PF00965	PF00413	22-199	5	110	0.045
Ovary/Ovary-AdenoCA	FCGRT	ALB	ENST00000599988	ENSP00000221466	ENSP00000295897	MHC_I	Serum_albumin	PF00129	PF00273	28-197	5	110	0.045
Ovary/Ovary-AdenoCA	FCGRT	B2M	ENST00000599988	ENSP00000221466	ENSP00000452780	MHC_I	C1-set	PF00129	PF07654	28-197	5	110	0.045
Ovary/Ovary-AdenoCA	RPA3	RPA1	ENST00000406109	ENSP00000223129	ENSP00000254719	Rep_fac-A_3	tRNA_anti-codon	PF08661	PF01336	5-113	5	110	0.045
Ovary/Ovary-AdenoCA	RPA3	RPA4	ENST00000406109	ENSP00000223129	ENSP00000362131	Rep_fac-A_3	tRNA_anti-codon	PF08661	PF01336	5-113	5	110	0.045
Ovary/Ovary-AdenoCA	RPA3	RPA2	ENST00000406109	ENSP00000223129	ENSP00000363021	Rep_fac-A_3	tRNA_anti-codon	PF08661	PF01336	5-113	5	110	0.045
Ovary/Ovary-AdenoCA	HSPA8	HSPA2	ENST00000533540	ENSP00000227378	ENSP00000247207	HSP70	HSP70	PF00012	PF00012	6-612	5	110	0.045
Ovary/Ovary-AdenoCA	HSPA8	HSPA4	ENST00000533540	ENSP00000227378	ENSP00000302961	HSP70	HSP70	PF00012	PF00012	6-612	5	110	0.045
Ovary/Ovary-AdenoCA	HSPA8	HSPA6	ENST00000533540	ENSP00000227378	ENSP00000310219	HSP70	HSP70	PF00012	PF00012	6-612	5	110	0.045
Ovary/Ovary-AdenoCA	HSPA8	HSPH1	ENST00000533540	ENSP00000227378	ENSP00000318687	HSP70	HSP70	PF00012	PF00012	6-612	5	110	0.045
Ovary/Ovary-AdenoCA	HSPA8	DNAJB9	ENST00000533540	ENSP00000227378	ENSP00000249356	HSP70	DnaJ	PF00012	PF00226	6-612	5	110	0.045
Ovary/Ovary-AdenoCA	HSPA8	DNAJB1	ENST00000533540	ENSP00000227378	ENSP00000254322	HSP70	DnaJ	PF00012	PF00226	6-612	5	110	0.045
Ovary/Ovary-AdenoCA	HSPA8	DNAJB6	ENST00000533540	ENSP00000227378	ENSP00000262177	HSP70	DnaJ	PF00012	PF00226	6-612	5	110	0.045
Ovary/Ovary-AdenoCA	HSPA8	DNAJA3	ENST00000533540	ENSP00000227378	ENSP00000262375	HSP70	DnaJ	PF00012	PF00226	6-612	5	110	0.045
Ovary/Ovary-AdenoCA	HSPA8	DNAJC5B	ENST00000533540	ENSP00000227378	ENSP00000276570	HSP70	DnaJ	PF00012	PF00226	6-612	5	110	0.045
Ovary/Ovary-AdenoCA	HSPA8	DNAJA2	ENST00000533540	ENSP00000227378	ENSP00000314030	HSP70	DnaJ	PF00012	PF00226	6-612	5	110	0.045
Ovary/Ovary-AdenoCA	HSPA8	DNAJB2	ENST00000533540	ENSP00000227378	ENSP00000338019	HSP70	DnaJ	PF00012	PF00226	6-612	5	110	0.045
Ovary/Ovary-AdenoCA	HSPA8	DNAJB12	ENST00000533540	ENSP00000227378	ENSP00000345575	HSP70	DnaJ	PF00012	PF00226	6-612	5	110	0.045
Ovary/Ovary-AdenoCA	HSPA8	DNAJC5	ENST00000533540	ENSP00000227378	ENSP00000354111	HSP70	DnaJ	PF00012	PF00226	6-612	5	110	0.045
Ovary/Ovary-AdenoCA	HSPA8	DNAJB4	ENST00000533540	ENSP00000227378	ENSP00000359799	HSP70	DnaJ	PF00012	PF00226	6-612	5	110	0.045
Ovary/Ovary-AdenoCA	HSPA8	DNAJA1	ENST00000533540	ENSP00000227378	ENSP00000369127	HSP70	DnaJ	PF00012	PF00226	6-612	5	110	0.045
Ovary/Ovary-AdenoCA	HSPA8	DNAJA4	ENST00000533540	ENSP00000227378	ENSP00000378324	HSP70	DnaJ	PF00012	PF00226	6-612	5	110	0.045
Ovary/Ovary-AdenoCA	HSPA8	DNAJC6	ENST00000533540	ENSP00000227378	ENSP00000378735	HSP70	DnaJ	PF00012	PF00226	6-612	5	110	0.045
Ovary/Ovary-AdenoCA	HSPA8	DNAJB5	ENST00000533540	ENSP00000227378	ENSP00000404079	HSP70	DnaJ	PF00012	PF00226	6-612	5	110	0.045
Ovary/Ovary-AdenoCA	HSPA8	DNAJB14	ENST00000533540	ENSP00000227378	ENSP00000404381	HSP70	DnaJ	PF00012	PF00226	6-612	5	110	0.045
Ovary/Ovary-AdenoCA	HSPA8	GRPEL1	ENST00000533540	ENSP00000227378	ENSP00000264954	HSP70	GrpE	PF00012	PF01025	6-612	5	110	0.045
Ovary/Ovary-AdenoCA	HSPA8	GRPEL2	ENST00000533540	ENSP00000227378	ENSP00000329558	HSP70	GrpE	PF00012	PF01025	6-612	5	110	0.045
Ovary/Ovary-AdenoCA	HSPA8	BAG4	ENST00000533540	ENSP00000227378	ENSP00000287322	HSP70	BAG	PF00012	PF02179	6-612	5	110	0.045
Ovary/Ovary-AdenoCA	HSPA8	BAG3	ENST00000533540	ENSP00000227378	ENSP00000358081	HSP70	BAG	PF00012	PF02179	6-612	5	110	0.045
Ovary/Ovary-AdenoCA	HSPA8	BAG2	ENST00000533540	ENSP00000227378	ENSP00000359727	HSP70	BAG	PF00012	PF02179	6-612	5	110	0.045
Ovary/Ovary-AdenoCA	HSPA8	BAG1	ENST00000533540	ENSP00000227378	ENSP00000420514	HSP70	BAG	PF00012	PF02179	6-612	5	110	0.045
Ovary/Ovary-AdenoCA	MAP3K10	MAP2K3	ENST00000597986	ENSP00000253055	ENSP00000345083	Pkinase	Pkinase	PF00069	PF00069	98-357	5	110	0.045
Ovary/Ovary-AdenoCA	MAP3K10	MAP2K6	ENST00000597986	ENSP00000253055	ENSP00000468348	Pkinase	Pkinase	PF00069	PF00069	98-357	5	110	0.045
Ovary/Ovary-AdenoCA	MAP3K10	SH3RF1	ENST00000597986	ENSP00000253055	ENSP00000284637	Pkinase_Tyr	SH3_9	PF07714	PF14604	98-357	5	110	0.045
Ovary/Ovary-AdenoCA	MAP3K10	MAPK8IP2	ENST00000597986	ENSP00000253055	ENSP00000330572	Pkinase_Tyr	SH3_9	PF07714	PF14604	98-357	5	110	0.045
Ovary/Ovary-AdenoCA	RPA1	OBFC1	ENST00000574049	ENSP00000254719	ENSP00000224950	tRNA_anti-codon	tRNA_anti-codon	PF01336	PF01336	197-286	5	110	0.045
Ovary/Ovary-AdenoCA	RPA1	RPA4	ENST00000574049	ENSP00000254719	ENSP00000362131	tRNA_anti-codon	tRNA_anti-codon	PF01336	PF01336	197-286	5	110	0.045
Ovary/Ovary-AdenoCA	RPA1	RPA2	ENST00000574049	ENSP00000254719	ENSP00000363021	tRNA_anti-codon	tRNA_anti-codon	PF01336	PF01336	197-286	5	110	0.045
Ovary/Ovary-AdenoCA	RPA1	RPA3	ENST00000574049	ENSP00000254719	ENSP00000223129	tRNA_anti-codon	Rep_fac-A_3	PF01336	PF08661	197-286	5	110	0.045
Ovary/Ovary-AdenoCA	COQ3	COQ5	ENST00000369240	ENSP00000254759	ENSP00000288532	Ubie_methyltran	Ubie_methyltran	PF01209	PF01209	111-300	5	110	0.045
Ovary/Ovary-AdenoCA	NDUFB5	MT-ND5	ENST00000471112	ENSP00000259037	ENSP00000354813	NDUF_B5	Oxidored_q1	PF09781	PF00361	1-189	5	110	0.045
Ovary/Ovary-AdenoCA	NDUFB5	MT-ND4	ENST00000471112	ENSP00000259037	ENSP00000354961	NDUF_B5	Oxidored_q1	PF09781	PF00361	1-189	5	110	0.045
Ovary/Ovary-AdenoCA	NDUFB5	MT-ND2	ENST00000471112	ENSP00000259037	ENSP00000355046	NDUF_B5	Oxidored_q1	PF09781	PF00361	1-189	5	110	0.045
Ovary/Ovary-AdenoCA	NDUFB5	NDUFC2	ENST00000471112	ENSP00000259037	ENSP00000281031	NDUF_B5	NDUF_C2	PF09781	PF06374	1-189	5	110	0.045
Ovary/Ovary-AdenoCA	NDUFB5	NDUFC2-KCTD14	ENST00000471112	ENSP00000259037	ENSP00000432614	NDUF_B5	NDUF_C2	PF09781	PF06374	1-189	5	110	0.045
Ovary/Ovary-AdenoCA	NDUFB5	NDUFB1	ENST00000471112	ENSP00000259037	ENSP00000330787	NDUF_B5	NADH_oxidored	PF09781	PF08040	1-189	5	110	0.045
Ovary/Ovary-AdenoCA	NDUFB5	NDUFB6	ENST00000471112	ENSP00000259037	ENSP00000369176	NDUF_B5	NDUF_B6	PF09781	PF09782	1-189	5	110	0.045
Ovary/Ovary-AdenoCA	NDUFB5	NDUFB11	ENST00000471112	ENSP00000259037	ENSP00000276062	NDUF_B5	ESSS	PF09781	PF10183	1-189	5	110	0.045
Ovary/Ovary-AdenoCA	NDUFB5	NDUFS5	ENST00000471112	ENSP00000259037	ENSP00000362058	NDUF_B5	Ndufs5	PF09781	PF10200	1-189	5	110	0.045
Ovary/Ovary-AdenoCA	NDUFB5	NDUFB10	ENST00000471112	ENSP00000259037	ENSP00000268668	NDUF_B5	NDUFB10	PF09781	PF10249	1-189	5	110	0.045
Ovary/Ovary-AdenoCA	TGS1	CARM1	ENST00000523948	ENSP00000260129	ENSP00000325690	Methyltransf_31	Methyltransf_31	PF13847	PF13847	690-833	5	110	0.045
Ovary/Ovary-AdenoCA	PREB	SEC13	ENST00000456259	ENSP00000260643	ENSP00000312122	WD40	WD40	PF00400	PF00400	188-222	5	110	0.045
Ovary/Ovary-AdenoCA	AP2S1	AP5M1	ENST00000597020	ENSP00000263270	ENSP00000261558	Clat_adaptor_s	Adap_comp_sub	PF01217	PF00928	1-142	5	110	0.045
Ovary/Ovary-AdenoCA	AP2S1	AP2M1	ENST00000597020	ENSP00000263270	ENSP00000292807	Clat_adaptor_s	Adap_comp_sub	PF01217	PF00928	1-142	5	110	0.045
Ovary/Ovary-AdenoCA	AP2S1	AP4M1	ENST00000597020	ENSP00000263270	ENSP00000352603	Clat_adaptor_s	Adap_comp_sub	PF01217	PF00928	1-142	5	110	0.045
Ovary/Ovary-AdenoCA	AP2S1	AP1M1	ENST00000597020	ENSP00000263270	ENSP00000388996	Clat_adaptor_s	Adap_comp_sub	PF01217	PF00928	1-142	5	110	0.045
Ovary/Ovary-AdenoCA	AP2S1	COPZ2	ENST00000597020	ENSP00000263270	ENSP00000006101	Clat_adaptor_s	Clat_adaptor_s	PF01217	PF01217	1-142	5	110	0.045
Ovary/Ovary-AdenoCA	AP2S1	COPZ1	ENST00000597020	ENSP00000263270	ENSP00000262061	Clat_adaptor_s	Clat_adaptor_s	PF01217	PF01217	1-142	5	110	0.045
Ovary/Ovary-AdenoCA	AP2S1	AP3S1	ENST00000597020	ENSP00000263270	ENSP00000325369	Clat_adaptor_s	Clat_adaptor_s	PF01217	PF01217	1-142	5	110	0.045
Ovary/Ovary-AdenoCA	AP2S1	AP1S1	ENST00000597020	ENSP00000263270	ENSP00000336666	Clat_adaptor_s	Clat_adaptor_s	PF01217	PF01217	1-142	5	110	0.045
Ovary/Ovary-AdenoCA	AP2S1	AP3S2	ENST00000597020	ENSP00000263270	ENSP00000338777	Clat_adaptor_s	Clat_adaptor_s	PF01217	PF01217	1-142	5	110	0.045
Ovary/Ovary-AdenoCA	AP2S1	AP4B1	ENST00000597020	ENSP00000263270	ENSP00000256658	Clat_adaptor_s	Adaptin_N	PF01217	PF01602	1-142	5	110	0.045
Ovary/Ovary-AdenoCA	AP2S1	AP1G2	ENST00000597020	ENSP00000263270	ENSP00000312442	Clat_adaptor_s	Adaptin_N	PF01217	PF01602	1-142	5	110	0.045
Ovary/Ovary-AdenoCA	AP2S1	AP2B1	ENST00000597020	ENSP00000263270	ENSP00000314414	Clat_adaptor_s	Adaptin_N	PF01217	PF01602	1-142	5	110	0.045
Ovary/Ovary-AdenoCA	AP2S1	AP1B1	ENST00000597020	ENSP00000263270	ENSP00000350199	Clat_adaptor_s	Adaptin_N	PF01217	PF01602	1-142	5	110	0.045
Ovary/Ovary-AdenoCA	AP2S1	AP2A1	ENST00000597020	ENSP00000263270	ENSP00000351926	Clat_adaptor_s	Adaptin_N	PF01217	PF01602	1-142	5	110	0.045
Ovary/Ovary-AdenoCA	AP2S1	AP1G1	ENST00000597020	ENSP00000263270	ENSP00000377148	Clat_adaptor_s	Adaptin_N	PF01217	PF01602	1-142	5	110	0.045
Ovary/Ovary-AdenoCA	AP2S1	AP2A2	ENST00000597020	ENSP00000263270	ENSP00000413234	Clat_adaptor_s	Adaptin_N	PF01217	PF01602	1-142	5	110	0.045
Ovary/Ovary-AdenoCA	NUP54	NUP62	ENST00000507257	ENSP00000264883	ENSP00000305503	Nup54	Nsp1_C	PF13874	PF05064	299-439	5	110	0.045
Ovary/Ovary-AdenoCA	NUP54	NUP62CL	ENST00000507257	ENSP00000264883	ENSP00000361544	Nup54	Nsp1_C	PF13874	PF05064	299-439	5	110	0.045
Ovary/Ovary-AdenoCA	GABARAPL1	ATG7	ENST00000539170	ENSP00000266458	ENSP00000346437	Atg8	ThiF	PF02991	PF00899	14-116	5	110	0.045
Ovary/Ovary-AdenoCA	GABARAPL1	ATG12	ENST00000539170	ENSP00000266458	ENSP00000425107	Atg8	Atg8	PF02991	PF02991	14-116	5	110	0.045
Ovary/Ovary-AdenoCA	GABARAPL1	ATG4D	ENST00000539170	ENSP00000266458	ENSP00000311318	Atg8	Peptidase_C54	PF02991	PF03416	14-116	5	110	0.045
Ovary/Ovary-AdenoCA	GABARAPL1	ATG4A	ENST00000539170	ENSP00000266458	ENSP00000361306	Atg8	Peptidase_C54	PF02991	PF03416	14-116	5	110	0.045
Ovary/Ovary-AdenoCA	GABARAPL1	ATG4B	ENST00000539170	ENSP00000266458	ENSP00000384259	Atg8	Peptidase_C54	PF02991	PF03416	14-116	5	110	0.045
Ovary/Ovary-AdenoCA	GABARAPL1	ATG5	ENST00000539170	ENSP00000266458	ENSP00000343313	APG12	APG5	PF04110	PF04106	30-116	5	110	0.045
Ovary/Ovary-AdenoCA	DHX38	DDX23	ENST00000567142	ENSP00000268482	ENSP00000310723	DEAD	DEAD	PF00270	PF00270	536-690	5	110	0.045
Ovary/Ovary-AdenoCA	DHX38	SNRNP200	ENST00000567142	ENSP00000268482	ENSP00000317123	DEAD	DEAD	PF00270	PF00270	536-690	5	110	0.045
Ovary/Ovary-AdenoCA	DHX38	DDX46	ENST00000567142	ENSP00000268482	ENSP00000346236	DEAD	DEAD	PF00270	PF00270	536-690	5	110	0.045
Ovary/Ovary-AdenoCA	DHX38	DHX9	ENST00000567142	ENSP00000268482	ENSP00000356520	DEAD	DEAD	PF00270	PF00270	536-690	5	110	0.045
Ovary/Ovary-AdenoCA	DHX38	MAGOH	ENST00000567142	ENSP00000268482	ENSP00000360525	DEAD	Mago_nashi	PF00270	PF02792	536-690	5	110	0.045
Ovary/Ovary-AdenoCA	DHX38	NCBP1	ENST00000567142	ENSP00000268482	ENSP00000364289	DEAD	MIF4G	PF00270	PF02854	536-690	5	110	0.045
Ovary/Ovary-AdenoCA	DHX38	PRPF8	ENST00000567142	ENSP00000268482	ENSP00000304350	DEAD	PROCT	PF00270	PF08084	536-690	5	110	0.045
Ovary/Ovary-AdenoCA	DHX38	PRPF6	ENST00000567142	ENSP00000268482	ENSP00000266079	DEAD	TPR_8	PF00270	PF13181	536-690	5	110	0.045
Ovary/Ovary-AdenoCA	DHX38	RANBP2	ENST00000567142	ENSP00000268482	ENSP00000283195	DEAD	TPR_8	PF00270	PF13181	536-690	5	110	0.045
Ovary/Ovary-AdenoCA	DHX38	POLR2B	ENST00000567142	ENSP00000268482	ENSP00000312735	Helicase_C	RNA_pol_Rpb2_6	PF00271	PF00562	770-861	5	110	0.045
Ovary/Ovary-AdenoCA	DHX38	POLR2C	ENST00000567142	ENSP00000268482	ENSP00000219252	Helicase_C	RNA_pol_L	PF00271	PF01193	770-861	5	110	0.045
Ovary/Ovary-AdenoCA	DHX38	POLR2J	ENST00000567142	ENSP00000268482	ENSP00000292614	Helicase_C	RNA_pol_L	PF00271	PF01193	770-861	5	110	0.045
Ovary/Ovary-AdenoCA	SAE1	UBE2I	ENST00000598840	ENSP00000270225	ENSP00000324897	ThiF	UQ_con	PF00899	PF00179	35-168	5	110	0.045
Ovary/Ovary-AdenoCA	SAE1	UBC	ENST00000598840	ENSP00000270225	ENSP00000344818	ThiF	ubiquitin	PF00899	PF00240	35-168	5	110	0.045
Ovary/Ovary-AdenoCA	SAE1	UBA2	ENST00000598840	ENSP00000270225	ENSP00000246548	ThiF	ThiF	PF00899	PF00899	35-168	5	110	0.045
Ovary/Ovary-AdenoCA	SAE1	SUMO4	ENST00000598840	ENSP00000270225	ENSP00000318635	ThiF	Rad60-SLD	PF00899	PF11976	35-168	5	110	0.045
Ovary/Ovary-AdenoCA	SAE1	SUMO3	ENST00000598840	ENSP00000270225	ENSP00000330343	ThiF	Rad60-SLD	PF00899	PF11976	35-168	5	110	0.045
Ovary/Ovary-AdenoCA	SAE1	SUMO1	ENST00000598840	ENSP00000270225	ENSP00000376076	ThiF	Rad60-SLD	PF00899	PF11976	35-168	5	110	0.045
Ovary/Ovary-AdenoCA	SAE1	SUMO2	ENST00000598840	ENSP00000270225	ENSP00000405965	ThiF	Rad60-SLD	PF00899	PF11976	35-168	5	110	0.045
Ovary/Ovary-AdenoCA	NFKBIE	NFKB1	ENST00000443607	ENSP00000275015	ENSP00000226574	Ank_2	Ank	PF12796	PF00023	374-467	5	110	0.045
Ovary/Ovary-AdenoCA	NFKBIE	CHUK	ENST00000443607	ENSP00000275015	ENSP00000359424	Ank_2	Pkinase	PF12796	PF00069	374-467	5	110	0.045
Ovary/Ovary-AdenoCA	NFKBIE	IKBKB	ENST00000443607	ENSP00000275015	ENSP00000430684	Ank_2	Pkinase	PF12796	PF00069	374-467	5	110	0.045
Ovary/Ovary-AdenoCA	BRAF	KIDINS220	ENST00000479537	ENSP00000288602	ENSP00000256707	Pkinase	Ank	PF00069	PF00023	457-714	5	110	0.045
Ovary/Ovary-AdenoCA	BRAF	MAPK1	ENST00000479537	ENSP00000288602	ENSP00000215832	Pkinase	Pkinase	PF00069	PF00069	457-714	5	110	0.045
Ovary/Ovary-AdenoCA	BRAF	RAF1	ENST00000479537	ENSP00000288602	ENSP00000251849	Pkinase	Pkinase	PF00069	PF00069	457-714	5	110	0.045
Ovary/Ovary-AdenoCA	BRAF	MAP2K2	ENST00000479537	ENSP00000288602	ENSP00000262948	Pkinase	Pkinase	PF00069	PF00069	457-714	5	110	0.045
Ovary/Ovary-AdenoCA	BRAF	MAPK3	ENST00000479537	ENSP00000288602	ENSP00000263025	Pkinase	Pkinase	PF00069	PF00069	457-714	5	110	0.045
Ovary/Ovary-AdenoCA	BRAF	AKT1	ENST00000479537	ENSP00000288602	ENSP00000270202	Pkinase	Pkinase	PF00069	PF00069	457-714	5	110	0.045
Ovary/Ovary-AdenoCA	BRAF	MAP2K1	ENST00000479537	ENSP00000288602	ENSP00000302486	Pkinase	Pkinase	PF00069	PF00069	457-714	5	110	0.045
Ovary/Ovary-AdenoCA	BRAF	PRKCB	ENST00000479537	ENSP00000288602	ENSP00000305355	Pkinase	Pkinase	PF00069	PF00069	457-714	5	110	0.045
Ovary/Ovary-AdenoCA	BRAF	PRKCE	ENST00000479537	ENSP00000288602	ENSP00000306124	Pkinase	Pkinase	PF00069	PF00069	457-714	5	110	0.045
Ovary/Ovary-AdenoCA	BRAF	RPS6KB2	ENST00000479537	ENSP00000288602	ENSP00000308413	Pkinase	Pkinase	PF00069	PF00069	457-714	5	110	0.045
Ovary/Ovary-AdenoCA	BRAF	PRKACA	ENST00000479537	ENSP00000288602	ENSP00000309591	Pkinase	Pkinase	PF00069	PF00069	457-714	5	110	0.045
Ovary/Ovary-AdenoCA	BRAF	PAK2	ENST00000479537	ENSP00000288602	ENSP00000314067	Pkinase	Pkinase	PF00069	PF00069	457-714	5	110	0.045
Ovary/Ovary-AdenoCA	BRAF	CAMK2G	ENST00000479537	ENSP00000288602	ENSP00000319060	Pkinase	Pkinase	PF00069	PF00069	457-714	5	110	0.045
Ovary/Ovary-AdenoCA	BRAF	KSR1	ENST00000479537	ENSP00000288602	ENSP00000323178	Pkinase	Pkinase	PF00069	PF00069	457-714	5	110	0.045
Ovary/Ovary-AdenoCA	BRAF	CAMK2D	ENST00000479537	ENSP00000288602	ENSP00000339740	Pkinase	Pkinase	PF00069	PF00069	457-714	5	110	0.045
Ovary/Ovary-AdenoCA	BRAF	MAP2K3	ENST00000479537	ENSP00000288602	ENSP00000345083	Pkinase	Pkinase	PF00069	PF00069	457-714	5	110	0.045
Ovary/Ovary-AdenoCA	BRAF	PAK4	ENST00000479537	ENSP00000288602	ENSP00000351049	Pkinase	Pkinase	PF00069	PF00069	457-714	5	110	0.045
Ovary/Ovary-AdenoCA	BRAF	ARAF	ENST00000479537	ENSP00000288602	ENSP00000366244	Pkinase	Pkinase	PF00069	PF00069	457-714	5	110	0.045
Ovary/Ovary-AdenoCA	BRAF	CAMK2B	ENST00000479537	ENSP00000288602	ENSP00000379098	Pkinase	Pkinase	PF00069	PF00069	457-714	5	110	0.045
Ovary/Ovary-AdenoCA	BRAF	CAMK2A	ENST00000479537	ENSP00000288602	ENSP00000381412	Pkinase	Pkinase	PF00069	PF00069	457-714	5	110	0.045
Ovary/Ovary-AdenoCA	BRAF	MAP3K1	ENST00000479537	ENSP00000288602	ENSP00000382423	Pkinase	Pkinase	PF00069	PF00069	457-714	5	110	0.045
Ovary/Ovary-AdenoCA	BRAF	PRKCA	ENST00000479537	ENSP00000288602	ENSP00000408695	Pkinase	Pkinase	PF00069	PF00069	457-714	5	110	0.045
Ovary/Ovary-AdenoCA	BRAF	RPS6KA2	ENST00000479537	ENSP00000288602	ENSP00000427015	Pkinase	Pkinase	PF00069	PF00069	457-714	5	110	0.045
Ovary/Ovary-AdenoCA	BRAF	MAP2K6	ENST00000479537	ENSP00000288602	ENSP00000468348	Pkinase	Pkinase	PF00069	PF00069	457-714	5	110	0.045
Ovary/Ovary-AdenoCA	BRAF	RRAS	ENST00000479537	ENSP00000288602	ENSP00000246792	Pkinase	Ras	PF00069	PF00071	457-714	5	110	0.045
Ovary/Ovary-AdenoCA	BRAF	RAP1B	ENST00000479537	ENSP00000288602	ENSP00000250559	Pkinase	Ras	PF00069	PF00071	457-714	5	110	0.045
Ovary/Ovary-AdenoCA	BRAF	KRAS	ENST00000479537	ENSP00000288602	ENSP00000256078	Pkinase	Ras	PF00069	PF00071	457-714	5	110	0.045
Ovary/Ovary-AdenoCA	BRAF	RHEB	ENST00000479537	ENSP00000288602	ENSP00000262187	Pkinase	Ras	PF00069	PF00071	457-714	5	110	0.045
Ovary/Ovary-AdenoCA	BRAF	MRAS	ENST00000479537	ENSP00000288602	ENSP00000289104	Pkinase	Ras	PF00069	PF00071	457-714	5	110	0.045
Ovary/Ovary-AdenoCA	BRAF	HRAS	ENST00000479537	ENSP00000288602	ENSP00000309845	Pkinase	Ras	PF00069	PF00071	457-714	5	110	0.045
Ovary/Ovary-AdenoCA	BRAF	RIT2	ENST00000479537	ENSP00000288602	ENSP00000321805	Pkinase	Ras	PF00069	PF00071	457-714	5	110	0.045
Ovary/Ovary-AdenoCA	BRAF	RAP1A	ENST00000479537	ENSP00000288602	ENSP00000348786	Pkinase	Ras	PF00069	PF00071	457-714	5	110	0.045
Ovary/Ovary-AdenoCA	BRAF	RIT1	ENST00000479537	ENSP00000288602	ENSP00000357306	Pkinase	Ras	PF00069	PF00071	457-714	5	110	0.045
Ovary/Ovary-AdenoCA	BRAF	NRAS	ENST00000479537	ENSP00000288602	ENSP00000358548	Pkinase	Ras	PF00069	PF00071	457-714	5	110	0.045
Ovary/Ovary-AdenoCA	BRAF	HSP90AA1	ENST00000479537	ENSP00000288602	ENSP00000335153	Pkinase	HSP90	PF00069	PF00183	457-714	5	110	0.045
Ovary/Ovary-AdenoCA	BRAF	NTRK1	ENST00000479537	ENSP00000288602	ENSP00000431418	Pkinase	Pkinase_Tyr	PF00069	PF07714	457-714	5	110	0.045
Ovary/Ovary-AdenoCA	BRAF	CAPN3	ENST00000479537	ENSP00000288602	ENSP00000380349	Pkinase	EF-hand_6	PF00069	PF13405	457-714	5	110	0.045
Ovary/Ovary-AdenoCA	BRAF	IQGAP1	ENST00000479537	ENSP00000288602	ENSP00000268182	Pkinase_Tyr	CH	PF07714	PF00307	458-712	5	110	0.045
Ovary/Ovary-AdenoCA	NUDT21	PABPN1	ENST00000566340	ENSP00000300291	ENSP00000216727	NUDIX_2	RRM_1	PF13869	PF00076	36-222	5	110	0.045
Ovary/Ovary-AdenoCA	NUDT21	SRSF9	ENST00000566340	ENSP00000300291	ENSP00000229390	NUDIX_2	RRM_1	PF13869	PF00076	36-222	5	110	0.045
Ovary/Ovary-AdenoCA	NUDT21	SF3B14	ENST00000566340	ENSP00000300291	ENSP00000233468	NUDIX_2	RRM_1	PF13869	PF00076	36-222	5	110	0.045
Ovary/Ovary-AdenoCA	NUDT21	SNRPA	ENST00000566340	ENSP00000300291	ENSP00000243563	NUDIX_2	RRM_1	PF13869	PF00076	36-222	5	110	0.045
Ovary/Ovary-AdenoCA	NUDT21	SRSF6	ENST00000566340	ENSP00000300291	ENSP00000244020	NUDIX_2	RRM_1	PF13869	PF00076	36-222	5	110	0.045
Ovary/Ovary-AdenoCA	NUDT21	SNRPB2	ENST00000566340	ENSP00000300291	ENSP00000246071	NUDIX_2	RRM_1	PF13869	PF00076	36-222	5	110	0.045
Ovary/Ovary-AdenoCA	NUDT21	FUS	ENST00000566340	ENSP00000300291	ENSP00000254108	NUDIX_2	RRM_1	PF13869	PF00076	36-222	5	110	0.045
Ovary/Ovary-AdenoCA	NUDT21	SRSF1	ENST00000566340	ENSP00000300291	ENSP00000258962	NUDIX_2	RRM_1	PF13869	PF00076	36-222	5	110	0.045
Ovary/Ovary-AdenoCA	NUDT21	RNPS1	ENST00000566340	ENSP00000300291	ENSP00000301730	NUDIX_2	RRM_1	PF13869	PF00076	36-222	5	110	0.045
Ovary/Ovary-AdenoCA	NUDT21	U2AF2	ENST00000566340	ENSP00000300291	ENSP00000307863	NUDIX_2	RRM_1	PF13869	PF00076	36-222	5	110	0.045
Ovary/Ovary-AdenoCA	NUDT21	HNRNPD	ENST00000566340	ENSP00000300291	ENSP00000313199	NUDIX_2	RRM_1	PF13869	PF00076	36-222	5	110	0.045
Ovary/Ovary-AdenoCA	NUDT21	HNRNPA0	ENST00000566340	ENSP00000300291	ENSP00000316042	NUDIX_2	RRM_1	PF13869	PF00076	36-222	5	110	0.045
Ovary/Ovary-AdenoCA	NUDT21	HNRNPM	ENST00000566340	ENSP00000300291	ENSP00000325376	NUDIX_2	RRM_1	PF13869	PF00076	36-222	5	110	0.045
Ovary/Ovary-AdenoCA	NUDT21	SRSF7	ENST00000566340	ENSP00000300291	ENSP00000325905	NUDIX_2	RRM_1	PF13869	PF00076	36-222	5	110	0.045
Ovary/Ovary-AdenoCA	NUDT21	NCBP2	ENST00000566340	ENSP00000300291	ENSP00000326806	NUDIX_2	RRM_1	PF13869	PF00076	36-222	5	110	0.045
Ovary/Ovary-AdenoCA	NUDT21	HNRNPF	ENST00000566340	ENSP00000300291	ENSP00000338477	NUDIX_2	RRM_1	PF13869	PF00076	36-222	5	110	0.045
Ovary/Ovary-AdenoCA	NUDT21	HNRNPA1	ENST00000566340	ENSP00000300291	ENSP00000341826	NUDIX_2	RRM_1	PF13869	PF00076	36-222	5	110	0.045
Ovary/Ovary-AdenoCA	NUDT21	CPSF7	ENST00000566340	ENSP00000300291	ENSP00000345412	NUDIX_2	RRM_1	PF13869	PF00076	36-222	5	110	0.045
Ovary/Ovary-AdenoCA	NUDT21	HNRNPA2B1	ENST00000566340	ENSP00000300291	ENSP00000346694	NUDIX_2	RRM_1	PF13869	PF00076	36-222	5	110	0.045
Ovary/Ovary-AdenoCA	NUDT21	SRSF2	ENST00000566340	ENSP00000300291	ENSP00000353089	NUDIX_2	RRM_1	PF13869	PF00076	36-222	5	110	0.045
Ovary/Ovary-AdenoCA	NUDT21	RBMX	ENST00000566340	ENSP00000300291	ENSP00000359645	NUDIX_2	RRM_1	PF13869	PF00076	36-222	5	110	0.045
Ovary/Ovary-AdenoCA	NUDT21	SRSF11	ENST00000566340	ENSP00000300291	ENSP00000359988	NUDIX_2	RRM_1	PF13869	PF00076	36-222	5	110	0.045
Ovary/Ovary-AdenoCA	NUDT21	CSTF2	ENST00000566340	ENSP00000300291	ENSP00000362063	NUDIX_2	RRM_1	PF13869	PF00076	36-222	5	110	0.045
Ovary/Ovary-AdenoCA	NUDT21	SRSF3	ENST00000566340	ENSP00000300291	ENSP00000362820	NUDIX_2	RRM_1	PF13869	PF00076	36-222	5	110	0.045
Ovary/Ovary-AdenoCA	NUDT21	SRSF4	ENST00000566340	ENSP00000300291	ENSP00000362900	NUDIX_2	RRM_1	PF13869	PF00076	36-222	5	110	0.045
Ovary/Ovary-AdenoCA	NUDT21	HNRNPR	ENST00000566340	ENSP00000300291	ENSP00000363745	NUDIX_2	RRM_1	PF13869	PF00076	36-222	5	110	0.045
Ovary/Ovary-AdenoCA	NUDT21	HNRNPA3	ENST00000566340	ENSP00000300291	ENSP00000376309	NUDIX_2	RRM_1	PF13869	PF00076	36-222	5	110	0.045
Ovary/Ovary-AdenoCA	NUDT21	SRSF5	ENST00000566340	ENSP00000300291	ENSP00000377892	NUDIX_2	RRM_1	PF13869	PF00076	36-222	5	110	0.045
Ovary/Ovary-AdenoCA	NUDT21	ALYREF	ENST00000566340	ENSP00000300291	ENSP00000421592	NUDIX_2	RRM_1	PF13869	PF00076	36-222	5	110	0.045
Ovary/Ovary-AdenoCA	NUDT21	SNRNP70	ENST00000566340	ENSP00000300291	ENSP00000472998	NUDIX_2	RRM_1	PF13869	PF00076	36-222	5	110	0.045
Ovary/Ovary-AdenoCA	UBE2E1	UBE2L6	ENST00000452012	ENSP00000303709	ENSP00000287156	UQ_con	UQ_con	PF00179	PF00179	51-187	5	110	0.045
Ovary/Ovary-AdenoCA	UBE2E1	UBE2N	ENST00000452012	ENSP00000303709	ENSP00000316176	UQ_con	UQ_con	PF00179	PF00179	51-187	5	110	0.045
Ovary/Ovary-AdenoCA	UBE2E1	UBE2C	ENST00000452012	ENSP00000303709	ENSP00000348838	UQ_con	UQ_con	PF00179	PF00179	51-187	5	110	0.045
Ovary/Ovary-AdenoCA	UBE2E1	UBE2D1	ENST00000452012	ENSP00000303709	ENSP00000363019	UQ_con	UQ_con	PF00179	PF00179	51-187	5	110	0.045
Ovary/Ovary-AdenoCA	UBE2E1	RPS27A	ENST00000452012	ENSP00000303709	ENSP00000272317	UQ_con	ubiquitin	PF00179	PF00240	51-187	5	110	0.045
Ovary/Ovary-AdenoCA	UBE2E1	UBB	ENST00000452012	ENSP00000303709	ENSP00000304697	UQ_con	ubiquitin	PF00179	PF00240	51-187	5	110	0.045
Ovary/Ovary-AdenoCA	UBE2E1	UBC	ENST00000452012	ENSP00000303709	ENSP00000344818	UQ_con	ubiquitin	PF00179	PF00240	51-187	5	110	0.045
Ovary/Ovary-AdenoCA	UBE2E1	ISG15	ENST00000452012	ENSP00000303709	ENSP00000368699	UQ_con	ubiquitin	PF00179	PF00240	51-187	5	110	0.045
Ovary/Ovary-AdenoCA	UBE2E1	UBA52	ENST00000452012	ENSP00000303709	ENSP00000388107	UQ_con	ubiquitin	PF00179	PF00240	51-187	5	110	0.045
Ovary/Ovary-AdenoCA	UBE2E1	HERC5	ENST00000452012	ENSP00000303709	ENSP00000264350	UQ_con	HECT	PF00179	PF00632	51-187	5	110	0.045
Ovary/Ovary-AdenoCA	UBE2E1	TRIP12	ENST00000452012	ENSP00000303709	ENSP00000283943	UQ_con	HECT	PF00179	PF00632	51-187	5	110	0.045
Ovary/Ovary-AdenoCA	UBE2E1	NEDD4	ENST00000452012	ENSP00000303709	ENSP00000345530	UQ_con	HECT	PF00179	PF00632	51-187	5	110	0.045
Ovary/Ovary-AdenoCA	UBE2E1	NEDD4L	ENST00000452012	ENSP00000303709	ENSP00000383199	UQ_con	HECT	PF00179	PF00632	51-187	5	110	0.045
Ovary/Ovary-AdenoCA	UBE2E1	UBA1	ENST00000452012	ENSP00000303709	ENSP00000338413	UQ_con	ThiF	PF00179	PF00899	51-187	5	110	0.045
Ovary/Ovary-AdenoCA	UBE2E1	ANAPC2	ENST00000452012	ENSP00000303709	ENSP00000314004	UQ_con	APC2	PF00179	PF08672	51-187	5	110	0.045
Ovary/Ovary-AdenoCA	UBE2E1	ANAPC11	ENST00000452012	ENSP00000303709	ENSP00000349957	UQ_con	zf-rbx1	PF00179	PF12678	51-187	5	110	0.045
Ovary/Ovary-AdenoCA	UBE2E1	RNF167	ENST00000452012	ENSP00000303709	ENSP00000262482	UQ_con	zf-RING_2	PF00179	PF13639	51-187	5	110	0.045
Ovary/Ovary-AdenoCA	UBE2E1	ARIH1	ENST00000452012	ENSP00000303709	ENSP00000369217	UQ_con	zf-C3HC4_2	PF00179	PF13923	51-187	5	110	0.045
Ovary/Ovary-AdenoCA	UBE2E1	CNOT4	ENST00000452012	ENSP00000303709	ENSP00000445508	UQ_con	zf-RING_4	PF00179	PF14570	51-187	5	110	0.045
Ovary/Ovary-AdenoCA	NDEL1	NDE1	ENST00000380025	ENSP00000333982	ENSP00000345892	NUDE_C	NUDE_C	PF04880	PF04880	135-336	5	110	0.045
Ovary/Ovary-AdenoCA	HIF1A	CREBBP	ENST00000323441	ENSP00000338018	ENSP00000262367	HIF-1a_CTAD	zf-TAZ	PF08778	PF02135	787-826	5	110	0.045
Ovary/Ovary-AdenoCA	HIF1A	EP300	ENST00000323441	ENSP00000338018	ENSP00000263253	HIF-1a_CTAD	zf-TAZ	PF08778	PF02135	787-826	5	110	0.045
Ovary/Ovary-AdenoCA	HIF1A	HIF1AN	ENST00000323441	ENSP00000338018	ENSP00000299163	HIF-1a_CTAD	Cupin_8	PF08778	PF13621	787-826	5	110	0.045
Ovary/Ovary-AdenoCA	SMC4	SMC2	ENST00000360111	ENSP00000341382	ENSP00000286398	SMC_N	SMC_N	PF02463	PF02463	83-1270	5	110	0.045
Ovary/Ovary-AdenoCA	SMC4	RAD21	ENST00000360111	ENSP00000341382	ENSP00000297338	SMC_N	Rad21_Rec8	PF02463	PF04824	83-1270	5	110	0.045
Ovary/Ovary-AdenoCA	SMC4	RAD50	ENST00000360111	ENSP00000341382	ENSP00000265335	SMC_N	AAA_23	PF02463	PF13476	83-1270	5	110	0.045
Ovary/Ovary-AdenoCA	RPS2	RPS3	ENST00000533186	ENSP00000341885	ENSP00000433821	Ribosomal_S5	Ribosomal_S3_C	PF00333	PF00189	102-167	5	110	0.045
Ovary/Ovary-AdenoCA	RPS2	MRPS2	ENST00000533186	ENSP00000341885	ENSP00000241600	Ribosomal_S5	Ribosomal_S2	PF00333	PF00318	102-167	5	110	0.045
Ovary/Ovary-AdenoCA	RPS2	RPSA	ENST00000533186	ENSP00000341885	ENSP00000346067	Ribosomal_S5	Ribosomal_S2	PF00333	PF00318	102-167	5	110	0.045
Ovary/Ovary-AdenoCA	RPS2	RPSAP58	ENST00000533186	ENSP00000341885	ENSP00000346598	Ribosomal_S5	Ribosomal_S2	PF00333	PF00318	102-167	5	110	0.045
Ovary/Ovary-AdenoCA	RPS2	RPS21	ENST00000533186	ENSP00000341885	ENSP00000345957	Ribosomal_S5	Ribosomal_S21e	PF00333	PF01249	102-167	5	110	0.045
Ovary/Ovary-AdenoCA	RPS2	SERBP1	ENST00000533186	ENSP00000341885	ENSP00000360034	Ribosomal_S5	HABP4_PAI-RBP1	PF00333	PF04774	102-167	5	110	0.045
Ovary/Ovary-AdenoCA	GPS1	COPS7A	ENST00000578168	ENSP00000347251	ENSP00000229251	RPN7	PCI	PF10602	PF01399	163-345	5	110	0.045
Ovary/Ovary-AdenoCA	GPS1	COPS4	ENST00000578168	ENSP00000347251	ENSP00000264389	RPN7	PCI	PF10602	PF01399	163-345	5	110	0.045
Ovary/Ovary-AdenoCA	GPS1	COPS3	ENST00000578168	ENSP00000347251	ENSP00000268717	RPN7	PCI	PF10602	PF01399	163-345	5	110	0.045
Ovary/Ovary-AdenoCA	GPS1	COPS7B	ENST00000578168	ENSP00000347251	ENSP00000272995	RPN7	PCI	PF10602	PF01399	163-345	5	110	0.045
Ovary/Ovary-AdenoCA	GPS1	COPS2	ENST00000578168	ENSP00000347251	ENSP00000299259	RPN7	PCI	PF10602	PF01399	163-345	5	110	0.045
Ovary/Ovary-AdenoCA	RBCK1	UBC	ENST00000475269	ENSP00000348632	ENSP00000344818	IBR	ubiquitin	PF01485	PF00240	440-476	5	110	0.045
Ovary/Ovary-AdenoCA	RBCK1	RNF31	ENST00000475269	ENSP00000348632	ENSP00000315112	IBR	IBR	PF01485	PF01485	440-476	5	110	0.045
Ovary/Ovary-AdenoCA	RBCK1	UBE2D3	ENST00000475269	ENSP00000348632	ENSP00000349722	zf-RING_2	UQ_con	PF13639	PF00179	281-324	5	110	0.045
Ovary/Ovary-AdenoCA	MAX	MGA	ENST00000555932	ENSP00000351490	ENSP00000219905	HLH	HLH	PF00010	PF00010	24-74	5	110	0.045
Ovary/Ovary-AdenoCA	MAX	ID2	ENST00000555932	ENSP00000351490	ENSP00000234091	HLH	HLH	PF00010	PF00010	24-74	5	110	0.045
Ovary/Ovary-AdenoCA	MAX	MXD1	ENST00000555932	ENSP00000351490	ENSP00000264444	HLH	HLH	PF00010	PF00010	24-74	5	110	0.045
Ovary/Ovary-AdenoCA	MAX	MYCN	ENST00000555932	ENSP00000351490	ENSP00000281043	HLH	HLH	PF00010	PF00010	24-74	5	110	0.045
Ovary/Ovary-AdenoCA	MAX	MXI1	ENST00000555932	ENSP00000351490	ENSP00000331152	HLH	HLH	PF00010	PF00010	24-74	5	110	0.045
Ovary/Ovary-AdenoCA	MAX	MXD4	ENST00000555932	ENSP00000351490	ENSP00000337889	HLH	HLH	PF00010	PF00010	24-74	5	110	0.045
Ovary/Ovary-AdenoCA	MAX	MYC	ENST00000555932	ENSP00000351490	ENSP00000367207	HLH	HLH	PF00010	PF00010	24-74	5	110	0.045
Ovary/Ovary-AdenoCA	MAX	MXD3	ENST00000555932	ENSP00000351490	ENSP00000401867	HLH	HLH	PF00010	PF00010	24-74	5	110	0.045
Ovary/Ovary-AdenoCA	PSMD4	PSMD7	ENST00000445776	ENSP00000357879	ENSP00000219313	VWA_2	JAB	PF13519	PF01398	6-162	5	110	0.045
Ovary/Ovary-AdenoCA	PSMD4	MPND	ENST00000445776	ENSP00000357879	ENSP00000262966	VWA_2	JAB	PF13519	PF01398	6-162	5	110	0.045
Ovary/Ovary-AdenoCA	PSMD4	BRCC3	ENST00000445776	ENSP00000357879	ENSP00000358474	VWA_2	JAB	PF13519	PF01398	6-162	5	110	0.045
Ovary/Ovary-AdenoCA	PSMD4	PSMD14	ENST00000445776	ENSP00000357879	ENSP00000386541	VWA_2	JAB	PF13519	PF01398	6-162	5	110	0.045
Ovary/Ovary-AdenoCA	RRAGD	RRAGB	ENST00000359203	ENSP00000358423	ENSP00000262850	Arf	Arf	PF00025	PF00025	52-237	5	110	0.045
Ovary/Ovary-AdenoCA	RRAGD	RRAGC	ENST00000359203	ENSP00000358423	ENSP00000362092	Arf	Arf	PF00025	PF00025	52-237	5	110	0.045
Ovary/Ovary-AdenoCA	RRAGD	RRAGA	ENST00000359203	ENSP00000358423	ENSP00000369899	Arf	Arf	PF00025	PF00025	52-237	5	110	0.045
Ovary/Ovary-AdenoCA	PABPC4	TNRC6C	ENST00000437136	ENSP00000361949	ENSP00000336783	RRM_1	RRM_5	PF00076	PF13893	296-363	5	110	0.045
Ovary/Ovary-AdenoCA	ARSK	ARSA	ENST00000504763	ENSP00000369346	ENSP00000216124	Sulfatase	Sulfatase	PF00884	PF00884	32-370	5	110	0.045
Ovary/Ovary-AdenoCA	ARSK	STS	ENST00000504763	ENSP00000369346	ENSP00000217961	Sulfatase	Sulfatase	PF00884	PF00884	32-370	5	110	0.045
Ovary/Ovary-AdenoCA	ARSK	ARSB	ENST00000504763	ENSP00000369346	ENSP00000264914	Sulfatase	Sulfatase	PF00884	PF00884	32-370	5	110	0.045
Ovary/Ovary-AdenoCA	ARSK	ARSJ	ENST00000504763	ENSP00000369346	ENSP00000320219	Sulfatase	Sulfatase	PF00884	PF00884	32-370	5	110	0.045
Ovary/Ovary-AdenoCA	ARSK	ARSI	ENST00000504763	ENSP00000369346	ENSP00000333395	Sulfatase	Sulfatase	PF00884	PF00884	32-370	5	110	0.045
Ovary/Ovary-AdenoCA	ARSK	ARSF	ENST00000504763	ENSP00000369346	ENSP00000352319	Sulfatase	Sulfatase	PF00884	PF00884	32-370	5	110	0.045
Ovary/Ovary-AdenoCA	ARSK	ARSH	ENST00000504763	ENSP00000369346	ENSP00000370522	Sulfatase	Sulfatase	PF00884	PF00884	32-370	5	110	0.045
Ovary/Ovary-AdenoCA	ARSK	ARSE	ENST00000504763	ENSP00000369346	ENSP00000370526	Sulfatase	Sulfatase	PF00884	PF00884	32-370	5	110	0.045
Ovary/Ovary-AdenoCA	ARSK	ARSD	ENST00000504763	ENSP00000369346	ENSP00000370546	Sulfatase	Sulfatase	PF00884	PF00884	32-370	5	110	0.045
Ovary/Ovary-AdenoCA	PFKP	PFKL	ENST00000381072	ENSP00000370517	ENSP00000269848	PFK	PFK	PF00365	PF00365	413-697	5	110	0.045
Ovary/Ovary-AdenoCA	PFKP	PFKM	ENST00000381072	ENSP00000370517	ENSP00000345771	PFK	PFK	PF00365	PF00365	413-697	5	110	0.045
Ovary/Ovary-AdenoCA	CDK1	ACTR1A	ENST00000373809	ENSP00000378699	ENSP00000358921	Pkinase	Actin	PF00069	PF00022	4-287	5	110	0.045
Ovary/Ovary-AdenoCA	CDK1	PSMD10	ENST00000373809	ENSP00000378699	ENSP00000217958	Pkinase	Ank	PF00069	PF00023	4-287	5	110	0.045
Ovary/Ovary-AdenoCA	CDK1	CDKN2A	ENST00000373809	ENSP00000378699	ENSP00000394932	Pkinase	Ank	PF00069	PF00023	4-287	5	110	0.045
Ovary/Ovary-AdenoCA	CDK1	PRKAR2A	ENST00000373809	ENSP00000378699	ENSP00000265563	Pkinase	cNMP_binding	PF00069	PF00027	4-287	5	110	0.045
Ovary/Ovary-AdenoCA	CDK1	PRKAR2B	ENST00000373809	ENSP00000378699	ENSP00000265717	Pkinase	cNMP_binding	PF00069	PF00027	4-287	5	110	0.045
Ovary/Ovary-AdenoCA	CDK1	AURKA	ENST00000373809	ENSP00000378699	ENSP00000216911	Pkinase	Pkinase	PF00069	PF00069	4-287	5	110	0.045
Ovary/Ovary-AdenoCA	CDK1	CDC7	ENST00000373809	ENSP00000378699	ENSP00000234626	Pkinase	Pkinase	PF00069	PF00069	4-287	5	110	0.045
Ovary/Ovary-AdenoCA	CDK1	CDK7	ENST00000373809	ENSP00000378699	ENSP00000256443	Pkinase	Pkinase	PF00069	PF00069	4-287	5	110	0.045
Ovary/Ovary-AdenoCA	CDK1	CDK4	ENST00000373809	ENSP00000378699	ENSP00000257904	Pkinase	Pkinase	PF00069	PF00069	4-287	5	110	0.045
Ovary/Ovary-AdenoCA	CDK1	PKMYT1	ENST00000373809	ENSP00000378699	ENSP00000262300	Pkinase	Pkinase	PF00069	PF00069	4-287	5	110	0.045
Ovary/Ovary-AdenoCA	CDK1	CDK6	ENST00000373809	ENSP00000378699	ENSP00000265734	Pkinase	Pkinase	PF00069	PF00069	4-287	5	110	0.045
Ovary/Ovary-AdenoCA	CDK1	CDK2	ENST00000373809	ENSP00000378699	ENSP00000266970	Pkinase	Pkinase	PF00069	PF00069	4-287	5	110	0.045
Ovary/Ovary-AdenoCA	CDK1	PLK4	ENST00000373809	ENSP00000378699	ENSP00000270861	Pkinase	Pkinase	PF00069	PF00069	4-287	5	110	0.045
Ovary/Ovary-AdenoCA	CDK1	BUB1B	ENST00000373809	ENSP00000378699	ENSP00000287598	Pkinase	Pkinase	PF00069	PF00069	4-287	5	110	0.045
Ovary/Ovary-AdenoCA	CDK1	PLK1	ENST00000373809	ENSP00000378699	ENSP00000300093	Pkinase	Pkinase	PF00069	PF00069	4-287	5	110	0.045
Ovary/Ovary-AdenoCA	CDK1	PBK	ENST00000373809	ENSP00000378699	ENSP00000301905	Pkinase	Pkinase	PF00069	PF00069	4-287	5	110	0.045
Ovary/Ovary-AdenoCA	CDK1	MAP2K1	ENST00000373809	ENSP00000378699	ENSP00000302486	Pkinase	Pkinase	PF00069	PF00069	4-287	5	110	0.045
Ovary/Ovary-AdenoCA	CDK1	BUB1	ENST00000373809	ENSP00000378699	ENSP00000302530	Pkinase	Pkinase	PF00069	PF00069	4-287	5	110	0.045
Ovary/Ovary-AdenoCA	CDK1	PRKCB	ENST00000373809	ENSP00000378699	ENSP00000305355	Pkinase	Pkinase	PF00069	PF00069	4-287	5	110	0.045
Ovary/Ovary-AdenoCA	CDK1	PRKCE	ENST00000373809	ENSP00000378699	ENSP00000306124	Pkinase	Pkinase	PF00069	PF00069	4-287	5	110	0.045
Ovary/Ovary-AdenoCA	CDK1	PRKACA	ENST00000373809	ENSP00000378699	ENSP00000309591	Pkinase	Pkinase	PF00069	PF00069	4-287	5	110	0.045
Ovary/Ovary-AdenoCA	CDK1	CSNK1D	ENST00000373809	ENSP00000378699	ENSP00000324464	Pkinase	Pkinase	PF00069	PF00069	4-287	5	110	0.045
Ovary/Ovary-AdenoCA	CDK1	PKN1	ENST00000373809	ENSP00000378699	ENSP00000343325	Pkinase	Pkinase	PF00069	PF00069	4-287	5	110	0.045
Ovary/Ovary-AdenoCA	CDK1	CSNK1E	ENST00000373809	ENSP00000378699	ENSP00000352929	Pkinase	Pkinase	PF00069	PF00069	4-287	5	110	0.045
Ovary/Ovary-AdenoCA	CDK1	NEK2	ENST00000373809	ENSP00000378699	ENSP00000355966	Pkinase	Pkinase	PF00069	PF00069	4-287	5	110	0.045
Ovary/Ovary-AdenoCA	CDK1	PRKACB	ENST00000373809	ENSP00000378699	ENSP00000359719	Pkinase	Pkinase	PF00069	PF00069	4-287	5	110	0.045
Ovary/Ovary-AdenoCA	CDK1	MASTL	ENST00000373809	ENSP00000378699	ENSP00000365107	Pkinase	Pkinase	PF00069	PF00069	4-287	5	110	0.045
Ovary/Ovary-AdenoCA	CDK1	PRKACG	ENST00000373809	ENSP00000378699	ENSP00000366488	Pkinase	Pkinase	PF00069	PF00069	4-287	5	110	0.045
Ovary/Ovary-AdenoCA	CDK1	CDK8	ENST00000373809	ENSP00000378699	ENSP00000370938	Pkinase	Pkinase	PF00069	PF00069	4-287	5	110	0.045
Ovary/Ovary-AdenoCA	CDK1	CHEK1	ENST00000373809	ENSP00000378699	ENSP00000388648	Pkinase	Pkinase	PF00069	PF00069	4-287	5	110	0.045
Ovary/Ovary-AdenoCA	CDK1	CDK3	ENST00000373809	ENSP00000378699	ENSP00000400088	Pkinase	Pkinase	PF00069	PF00069	4-287	5	110	0.045
Ovary/Ovary-AdenoCA	CDK1	WEE1	ENST00000373809	ENSP00000378699	ENSP00000402084	Pkinase	Pkinase	PF00069	PF00069	4-287	5	110	0.045
Ovary/Ovary-AdenoCA	CDK1	PRKCA	ENST00000373809	ENSP00000378699	ENSP00000408695	Pkinase	Pkinase	PF00069	PF00069	4-287	5	110	0.045
Ovary/Ovary-AdenoCA	CDK1	CDK5	ENST00000373809	ENSP00000378699	ENSP00000419782	Pkinase	Pkinase	PF00069	PF00069	4-287	5	110	0.045
Ovary/Ovary-AdenoCA	CDK1	AURKB	ENST00000373809	ENSP00000378699	ENSP00000463999	Pkinase	Pkinase	PF00069	PF00069	4-287	5	110	0.045
Ovary/Ovary-AdenoCA	CDK1	RAB8A	ENST00000373809	ENSP00000378699	ENSP00000300935	Pkinase	Ras	PF00069	PF00071	4-287	5	110	0.045
Ovary/Ovary-AdenoCA	CDK1	RAB4A	ENST00000373809	ENSP00000378699	ENSP00000355651	Pkinase	Ras	PF00069	PF00071	4-287	5	110	0.045
Ovary/Ovary-AdenoCA	CDK1	RAB1A	ENST00000373809	ENSP00000378699	ENSP00000387286	Pkinase	Ras	PF00069	PF00071	4-287	5	110	0.045
Ovary/Ovary-AdenoCA	CDK1	ELAVL1	ENST00000373809	ENSP00000378699	ENSP00000385269	Pkinase	RRM_1	PF00069	PF00076	4-287	5	110	0.045
Ovary/Ovary-AdenoCA	CDK1	CCND1	ENST00000373809	ENSP00000378699	ENSP00000227507	Pkinase	Cyclin_N	PF00069	PF00134	4-287	5	110	0.045
Ovary/Ovary-AdenoCA	CDK1	CCNA1	ENST00000373809	ENSP00000378699	ENSP00000255465	Pkinase	Cyclin_N	PF00069	PF00134	4-287	5	110	0.045
Ovary/Ovary-AdenoCA	CDK1	CCNB1	ENST00000373809	ENSP00000378699	ENSP00000256442	Pkinase	Cyclin_N	PF00069	PF00134	4-287	5	110	0.045
Ovary/Ovary-AdenoCA	CDK1	CCNH	ENST00000373809	ENSP00000378699	ENSP00000256897	Pkinase	Cyclin_N	PF00069	PF00134	4-287	5	110	0.045
Ovary/Ovary-AdenoCA	CDK1	CCNE1	ENST00000373809	ENSP00000378699	ENSP00000262643	Pkinase	Cyclin_N	PF00069	PF00134	4-287	5	110	0.045
Ovary/Ovary-AdenoCA	CDK1	CCNA2	ENST00000373809	ENSP00000378699	ENSP00000274026	Pkinase	Cyclin_N	PF00069	PF00134	4-287	5	110	0.045
Ovary/Ovary-AdenoCA	CDK1	CCNB3	ENST00000373809	ENSP00000378699	ENSP00000276014	Pkinase	Cyclin_N	PF00069	PF00134	4-287	5	110	0.045
Ovary/Ovary-AdenoCA	CDK1	CCNB2	ENST00000373809	ENSP00000378699	ENSP00000288207	Pkinase	Cyclin_N	PF00069	PF00134	4-287	5	110	0.045
Ovary/Ovary-AdenoCA	CDK1	CCNE2	ENST00000373809	ENSP00000378699	ENSP00000309181	Pkinase	Cyclin_N	PF00069	PF00134	4-287	5	110	0.045
Ovary/Ovary-AdenoCA	CDK1	CCND3	ENST00000373809	ENSP00000378699	ENSP00000362082	Pkinase	Cyclin_N	PF00069	PF00134	4-287	5	110	0.045
Ovary/Ovary-AdenoCA	CDK1	CCNF	ENST00000373809	ENSP00000378699	ENSP00000380256	Pkinase	Cyclin_N	PF00069	PF00134	4-287	5	110	0.045
Ovary/Ovary-AdenoCA	CDK1	RASA1	ENST00000373809	ENSP00000378699	ENSP00000274376	Pkinase	PH	PF00069	PF00169	4-287	5	110	0.045
Ovary/Ovary-AdenoCA	CDK1	RASGRF1	ENST00000373809	ENSP00000378699	ENSP00000405963	Pkinase	PH	PF00069	PF00169	4-287	5	110	0.045
Ovary/Ovary-AdenoCA	CDK1	HSP90AA1	ENST00000373809	ENSP00000378699	ENSP00000335153	Pkinase	HSP90	PF00069	PF00183	4-287	5	110	0.045
Ovary/Ovary-AdenoCA	CDK1	RPS27A	ENST00000373809	ENSP00000378699	ENSP00000272317	Pkinase	ubiquitin	PF00069	PF00240	4-287	5	110	0.045
Ovary/Ovary-AdenoCA	CDK1	UBB	ENST00000373809	ENSP00000378699	ENSP00000304697	Pkinase	ubiquitin	PF00069	PF00240	4-287	5	110	0.045
Ovary/Ovary-AdenoCA	CDK1	UBC	ENST00000373809	ENSP00000378699	ENSP00000344818	Pkinase	ubiquitin	PF00069	PF00240	4-287	5	110	0.045
Ovary/Ovary-AdenoCA	CDK1	UBA52	ENST00000373809	ENSP00000378699	ENSP00000388107	Pkinase	ubiquitin	PF00069	PF00240	4-287	5	110	0.045
Ovary/Ovary-AdenoCA	CDK1	SQSTM1	ENST00000373809	ENSP00000378699	ENSP00000374455	Pkinase	PB1	PF00069	PF00564	4-287	5	110	0.045
Ovary/Ovary-AdenoCA	CDK1	CDC25B	ENST00000373809	ENSP00000378699	ENSP00000245960	Pkinase	Rhodanese	PF00069	PF00581	4-287	5	110	0.045
Ovary/Ovary-AdenoCA	CDK1	CDC25A	ENST00000373809	ENSP00000378699	ENSP00000303706	Pkinase	Rhodanese	PF00069	PF00581	4-287	5	110	0.045
Ovary/Ovary-AdenoCA	CDK1	CDC25C	ENST00000373809	ENSP00000378699	ENSP00000321656	Pkinase	Rhodanese	PF00069	PF00581	4-287	5	110	0.045
Ovary/Ovary-AdenoCA	CDK1	CDKN3	ENST00000373809	ENSP00000378699	ENSP00000335357	Pkinase	DSPc	PF00069	PF00782	4-287	5	110	0.045
Ovary/Ovary-AdenoCA	CDK1	CDC14A	ENST00000373809	ENSP00000378699	ENSP00000354916	Pkinase	DSPc	PF00069	PF00782	4-287	5	110	0.045
Ovary/Ovary-AdenoCA	CDK1	CDC14B	ENST00000373809	ENSP00000378699	ENSP00000364389	Pkinase	DSPc	PF00069	PF00782	4-287	5	110	0.045
Ovary/Ovary-AdenoCA	CDK1	CKS1B	ENST00000373809	ENSP00000378699	ENSP00000311083	Pkinase	CKS	PF00069	PF01111	4-287	5	110	0.045
Ovary/Ovary-AdenoCA	CDK1	CKS2	ENST00000373809	ENSP00000378699	ENSP00000364976	Pkinase	CKS	PF00069	PF01111	4-287	5	110	0.045
Ovary/Ovary-AdenoCA	CDK1	CDKN1B	ENST00000373809	ENSP00000378699	ENSP00000228872	Pkinase	CDI	PF00069	PF02234	4-287	5	110	0.045
Ovary/Ovary-AdenoCA	CDK1	CDKN1A	ENST00000373809	ENSP00000378699	ENSP00000244741	Pkinase	CDI	PF00069	PF02234	4-287	5	110	0.045
Ovary/Ovary-AdenoCA	CDK1	INCENP	ENST00000373809	ENSP00000378699	ENSP00000378295	Pkinase	INCENP_ARK-bind	PF00069	PF03941	4-287	5	110	0.045
Ovary/Ovary-AdenoCA	CDK1	SRC	ENST00000373809	ENSP00000378699	ENSP00000350941	Pkinase	Pkinase_Tyr	PF00069	PF07714	4-287	5	110	0.045
Ovary/Ovary-AdenoCA	CDK1	LYN	ENST00000373809	ENSP00000378699	ENSP00000428924	Pkinase	Pkinase_Tyr	PF00069	PF07714	4-287	5	110	0.045
Ovary/Ovary-AdenoCA	CDK1	PPP1R12A	ENST00000373809	ENSP00000378699	ENSP00000261207	Pkinase	Ank_2	PF00069	PF12796	4-287	5	110	0.045
Ovary/Ovary-AdenoCA	CDK1	CALM2	ENST00000373809	ENSP00000378699	ENSP00000272298	Pkinase	EF-hand_7	PF00069	PF13499	4-287	5	110	0.045
Ovary/Ovary-AdenoCA	CDK1	CALM3	ENST00000373809	ENSP00000378699	ENSP00000291295	Pkinase	EF-hand_7	PF00069	PF13499	4-287	5	110	0.045
Ovary/Ovary-AdenoCA	CDK1	CALM1	ENST00000373809	ENSP00000378699	ENSP00000349467	Pkinase	EF-hand_7	PF00069	PF13499	4-287	5	110	0.045
Ovary/Ovary-AdenoCA	HERPUD1	UBC	ENST00000344114	ENSP00000409555	ENSP00000344818	ubiquitin	ubiquitin	PF00240	PF00240	18-87	5	110	0.045
Ovary/Ovary-AdenoCA	HERPUD1	AMFR	ENST00000344114	ENSP00000409555	ENSP00000290649	ubiquitin	CUE	PF00240	PF02845	18-87	5	110	0.045
Ovary/Ovary-AdenoCA	HERPUD1	SYVN1	ENST00000344114	ENSP00000409555	ENSP00000366395	ubiquitin	zf-RING_2	PF00240	PF13639	18-87	5	110	0.045
Ovary/Ovary-AdenoCA	FDXR	DPYD	ENST00000420580	ENSP00000462972	ENSP00000359211	NAD_binding_8	NAD_binding_8	PF13450	PF13450	43-82	5	110	0.045
Uterus/Uterus-AdenoCA	COPZ2	ARCN1	ENST00000583414	ENSP00000006101	ENSP00000264028	Clat_adaptor_s	Adap_comp_sub	PF01217	PF00928	43-183	2	44	0.045
Uterus/Uterus-AdenoCA	COPZ2	AP2M1	ENST00000583414	ENSP00000006101	ENSP00000292807	Clat_adaptor_s	Adap_comp_sub	PF01217	PF00928	43-183	2	44	0.045
Uterus/Uterus-AdenoCA	COPZ2	COPZ1	ENST00000583414	ENSP00000006101	ENSP00000262061	Clat_adaptor_s	Clat_adaptor_s	PF01217	PF01217	43-183	2	44	0.045
Uterus/Uterus-AdenoCA	COPZ2	AP2S1	ENST00000583414	ENSP00000006101	ENSP00000263270	Clat_adaptor_s	Clat_adaptor_s	PF01217	PF01217	43-183	2	44	0.045
Uterus/Uterus-AdenoCA	COPZ2	AP1S1	ENST00000583414	ENSP00000006101	ENSP00000336666	Clat_adaptor_s	Clat_adaptor_s	PF01217	PF01217	43-183	2	44	0.045
Uterus/Uterus-AdenoCA	COPZ2	COPB1	ENST00000583414	ENSP00000006101	ENSP00000249923	Clat_adaptor_s	Adaptin_N	PF01217	PF01602	43-183	2	44	0.045
Uterus/Uterus-AdenoCA	COPZ2	AP1G2	ENST00000583414	ENSP00000006101	ENSP00000312442	Clat_adaptor_s	Adaptin_N	PF01217	PF01602	43-183	2	44	0.045
Uterus/Uterus-AdenoCA	COPZ2	COPG1	ENST00000583414	ENSP00000006101	ENSP00000325002	Clat_adaptor_s	Adaptin_N	PF01217	PF01602	43-183	2	44	0.045
Uterus/Uterus-AdenoCA	COPZ2	AP2A1	ENST00000583414	ENSP00000006101	ENSP00000351926	Clat_adaptor_s	Adaptin_N	PF01217	PF01602	43-183	2	44	0.045
Uterus/Uterus-AdenoCA	MGST1	MGST2	ENST00000543076	ENSP00000010404	ENSP00000265498	MAPEG	MAPEG	PF01124	PF01124	17-149	2	44	0.045
Uterus/Uterus-AdenoCA	MGST1	LTC4S	ENST00000543076	ENSP00000010404	ENSP00000292596	MAPEG	MAPEG	PF01124	PF01124	17-149	2	44	0.045
Uterus/Uterus-AdenoCA	MGST1	MGST3	ENST00000543076	ENSP00000010404	ENSP00000356859	MAPEG	MAPEG	PF01124	PF01124	17-149	2	44	0.045
Uterus/Uterus-AdenoCA	PSMA4	PSMC4	ENST00000413382	ENSP00000044462	ENSP00000157812	Proteasome	AAA	PF00227	PF00004	30-215	2	44	0.045
Uterus/Uterus-AdenoCA	PSMA4	PSMC1	ENST00000413382	ENSP00000044462	ENSP00000261303	Proteasome	AAA	PF00227	PF00004	30-215	2	44	0.045
Uterus/Uterus-AdenoCA	PSMA4	PSMC2	ENST00000413382	ENSP00000044462	ENSP00000292644	Proteasome	AAA	PF00227	PF00004	30-215	2	44	0.045
Uterus/Uterus-AdenoCA	PSMA4	PSMC3	ENST00000413382	ENSP00000044462	ENSP00000298852	Proteasome	AAA	PF00227	PF00004	30-215	2	44	0.045
Uterus/Uterus-AdenoCA	PSMA4	PSMC5	ENST00000413382	ENSP00000044462	ENSP00000310572	Proteasome	AAA	PF00227	PF00004	30-215	2	44	0.045
Uterus/Uterus-AdenoCA	PSMA4	ORC1	ENST00000413382	ENSP00000044462	ENSP00000360621	Proteasome	AAA	PF00227	PF00004	30-215	2	44	0.045
Uterus/Uterus-AdenoCA	PSMA4	PSMC6	ENST00000413382	ENSP00000044462	ENSP00000401802	Proteasome	AAA	PF00227	PF00004	30-215	2	44	0.045
Uterus/Uterus-AdenoCA	PSMA4	PSMA3	ENST00000413382	ENSP00000044462	ENSP00000216455	Proteasome	Proteasome	PF00227	PF00227	30-215	2	44	0.045
Uterus/Uterus-AdenoCA	PSMA4	PSMA2	ENST00000413382	ENSP00000044462	ENSP00000223321	Proteasome	Proteasome	PF00227	PF00227	30-215	2	44	0.045
Uterus/Uterus-AdenoCA	PSMA4	PSMB3	ENST00000413382	ENSP00000044462	ENSP00000225426	Proteasome	Proteasome	PF00227	PF00227	30-215	2	44	0.045
Uterus/Uterus-AdenoCA	PSMA4	PSMB7	ENST00000413382	ENSP00000044462	ENSP00000259457	Proteasome	Proteasome	PF00227	PF00227	30-215	2	44	0.045
Uterus/Uterus-AdenoCA	PSMA4	PSMA6	ENST00000413382	ENSP00000044462	ENSP00000261479	Proteasome	Proteasome	PF00227	PF00227	30-215	2	44	0.045
Uterus/Uterus-AdenoCA	PSMA4	PSMB1	ENST00000413382	ENSP00000044462	ENSP00000262193	Proteasome	Proteasome	PF00227	PF00227	30-215	2	44	0.045
Uterus/Uterus-AdenoCA	PSMA4	PSMB6	ENST00000413382	ENSP00000044462	ENSP00000270586	Proteasome	Proteasome	PF00227	PF00227	30-215	2	44	0.045
Uterus/Uterus-AdenoCA	PSMA4	PSMA5	ENST00000413382	ENSP00000044462	ENSP00000271308	Proteasome	Proteasome	PF00227	PF00227	30-215	2	44	0.045
Uterus/Uterus-AdenoCA	PSMA4	PSMB4	ENST00000413382	ENSP00000044462	ENSP00000290541	Proteasome	Proteasome	PF00227	PF00227	30-215	2	44	0.045
Uterus/Uterus-AdenoCA	PSMA4	PSMA8	ENST00000413382	ENSP00000044462	ENSP00000311121	Proteasome	Proteasome	PF00227	PF00227	30-215	2	44	0.045
Uterus/Uterus-AdenoCA	PSMA4	PSMB10	ENST00000413382	ENSP00000044462	ENSP00000351314	Proteasome	Proteasome	PF00227	PF00227	30-215	2	44	0.045
Uterus/Uterus-AdenoCA	PSMA4	PSMB5	ENST00000413382	ENSP00000044462	ENSP00000355325	Proteasome	Proteasome	PF00227	PF00227	30-215	2	44	0.045
Uterus/Uterus-AdenoCA	PSMA4	PSMA7	ENST00000413382	ENSP00000044462	ENSP00000359910	Proteasome	Proteasome	PF00227	PF00227	30-215	2	44	0.045
Uterus/Uterus-AdenoCA	PSMA4	PSMB2	ENST00000413382	ENSP00000044462	ENSP00000362334	Proteasome	Proteasome	PF00227	PF00227	30-215	2	44	0.045
Uterus/Uterus-AdenoCA	PSMA4	PSMB9	ENST00000413382	ENSP00000044462	ENSP00000363993	Proteasome	Proteasome	PF00227	PF00227	30-215	2	44	0.045
Uterus/Uterus-AdenoCA	PSMA4	PSMB8	ENST00000413382	ENSP00000044462	ENSP00000364016	Proteasome	Proteasome	PF00227	PF00227	30-215	2	44	0.045
Uterus/Uterus-AdenoCA	PSMA4	PSMB11	ENST00000413382	ENSP00000044462	ENSP00000386212	Proteasome	Proteasome	PF00227	PF00227	30-215	2	44	0.045
Uterus/Uterus-AdenoCA	PSMA4	PSMA1	ENST00000413382	ENSP00000044462	ENSP00000414359	Proteasome	Proteasome	PF00227	PF00227	30-215	2	44	0.045
Uterus/Uterus-AdenoCA	PSMA4	PSMA2	ENST00000413382	ENSP00000044462	ENSP00000455744	Proteasome	Proteasome	PF00227	PF00227	30-215	2	44	0.045
Uterus/Uterus-AdenoCA	PSMA4	PSMA1	ENST00000413382	ENSP00000044462	ENSP00000457299	Proteasome	Proteasome	PF00227	PF00227	30-215	2	44	0.045
Uterus/Uterus-AdenoCA	PSMA4	PSME4	ENST00000413382	ENSP00000044462	ENSP00000384211	Proteasome	DUF3437	PF00227	PF11919	30-215	2	44	0.045
Uterus/Uterus-AdenoCA	PSMA4	PSME2	ENST00000413382	ENSP00000044462	ENSP00000216802	Proteasome_A_N	PA28_beta	PF10584	PF02252	5-27	2	44	0.045
Uterus/Uterus-AdenoCA	PSMA4	PSME3	ENST00000413382	ENSP00000044462	ENSP00000293362	Proteasome_A_N	PA28_beta	PF10584	PF02252	5-27	2	44	0.045
Uterus/Uterus-AdenoCA	PSMA4	PSME1	ENST00000413382	ENSP00000044462	ENSP00000372155	Proteasome_A_N	PA28_beta	PF10584	PF02252	5-27	2	44	0.045
Uterus/Uterus-AdenoCA	XBP1	ATF6	ENST00000403532	ENSP00000216037	ENSP00000356919	bZIP_2	bZIP_1	PF07716	PF00170	69-120	2	44	0.045
Uterus/Uterus-AdenoCA	XBP1	DDIT3	ENST00000403532	ENSP00000216037	ENSP00000447803	bZIP_2	bZIP_2	PF07716	PF07716	69-120	2	44	0.045
Uterus/Uterus-AdenoCA	SRP54	RPL23A	ENST00000546080	ENSP00000216774	ENSP00000389103	SRP54_N	Ribosomal_L23	PF02881	PF00276	6-83	2	44	0.045
Uterus/Uterus-AdenoCA	SRP54	RPL35	ENST00000546080	ENSP00000216774	ENSP00000259469	SRP54_N	Ribosomal_L29	PF02881	PF00831	6-83	2	44	0.045
Uterus/Uterus-AdenoCA	NTHL1	OGG1	ENST00000568513	ENSP00000219066	ENSP00000306561	HhH-GPD	HhH-GPD	PF00730	PF00730	135-271	2	44	0.045
Uterus/Uterus-AdenoCA	DCTN6	ACTR1B	ENST00000522141	ENSP00000221114	ENSP00000289228	Hexapep	Actin	PF00132	PF00022	98-133	2	44	0.045
Uterus/Uterus-AdenoCA	DCTN6	ACTR1A	ENST00000522141	ENSP00000221114	ENSP00000358921	Hexapep	Actin	PF00132	PF00022	98-133	2	44	0.045
Uterus/Uterus-AdenoCA	DCTN6	DCTN5	ENST00000522141	ENSP00000221114	ENSP00000300087	Hexapep	Hexapep	PF00132	PF00132	98-133	2	44	0.045
Uterus/Uterus-AdenoCA	LIN7B	CASK	ENST00000595200	ENSP00000221459	ENSP00000367408	PDZ	PDZ	PF00595	PF00595	94-172	2	44	0.045
Uterus/Uterus-AdenoCA	FCGRT	ALB	ENST00000599988	ENSP00000221466	ENSP00000295897	MHC_I	Serum_albumin	PF00129	PF00273	28-197	2	44	0.045
Uterus/Uterus-AdenoCA	FCGRT	B2M	ENST00000599988	ENSP00000221466	ENSP00000452780	MHC_I	C1-set	PF00129	PF07654	28-197	2	44	0.045
Uterus/Uterus-AdenoCA	RPL18A	RPL14	ENST00000599898	ENSP00000222247	ENSP00000345156	Ribosomal_L18ae	Ribosomal_L14e	PF01775	PF01929	7-130	2	44	0.045
Uterus/Uterus-AdenoCA	RPL18A	RPL7	ENST00000599898	ENSP00000222247	ENSP00000339795	Ribosomal_L18ae	Ribosomal_L30_N	PF01775	PF08079	7-130	2	44	0.045
Uterus/Uterus-AdenoCA	RPL18A	RPL7L1	ENST00000599898	ENSP00000222247	ENSP00000346063	Ribosomal_L18ae	Ribosomal_L30_N	PF01775	PF08079	7-130	2	44	0.045
Uterus/Uterus-AdenoCA	MPP6	LIN7A	ENST00000464384	ENSP00000222644	ENSP00000447488	PDZ	PDZ	PF00595	PF00595	134-206	2	44	0.045
Uterus/Uterus-AdenoCA	MPP6	CADM1	ENST00000464384	ENSP00000222644	ENSP00000395359	PDZ	V-set	PF00595	PF07686	134-206	2	44	0.045
Uterus/Uterus-AdenoCA	RPS6KB1	IGF1R	ENST00000592726	ENSP00000225577	ENSP00000268035	Pkinase	fn3	PF00069	PF00041	91-352	2	44	0.045
Uterus/Uterus-AdenoCA	RPS6KB1	INSR	ENST00000592726	ENSP00000225577	ENSP00000303830	Pkinase	fn3	PF00069	PF00041	91-352	2	44	0.045
Uterus/Uterus-AdenoCA	RPS6KB1	MAPK1	ENST00000592726	ENSP00000225577	ENSP00000215832	Pkinase	Pkinase	PF00069	PF00069	91-352	2	44	0.045
Uterus/Uterus-AdenoCA	RPS6KB1	AKT1	ENST00000592726	ENSP00000225577	ENSP00000270202	Pkinase	Pkinase	PF00069	PF00069	91-352	2	44	0.045
Uterus/Uterus-AdenoCA	RPS6KB1	PRKCB	ENST00000592726	ENSP00000225577	ENSP00000305355	Pkinase	Pkinase	PF00069	PF00069	91-352	2	44	0.045
Uterus/Uterus-AdenoCA	RPS6KB1	STK11	ENST00000592726	ENSP00000225577	ENSP00000324856	Pkinase	Pkinase	PF00069	PF00069	91-352	2	44	0.045
Uterus/Uterus-AdenoCA	RPS6KB1	PDPK1	ENST00000592726	ENSP00000225577	ENSP00000344220	Pkinase	Pkinase	PF00069	PF00069	91-352	2	44	0.045
Uterus/Uterus-AdenoCA	RPS6KB1	TGFBR2	ENST00000592726	ENSP00000225577	ENSP00000351905	Pkinase	Pkinase	PF00069	PF00069	91-352	2	44	0.045
Uterus/Uterus-AdenoCA	RPS6KB1	MAPK8	ENST00000592726	ENSP00000225577	ENSP00000353483	Pkinase	Pkinase	PF00069	PF00069	91-352	2	44	0.045
Uterus/Uterus-AdenoCA	RPS6KB1	TGFBR1	ENST00000592726	ENSP00000225577	ENSP00000364133	Pkinase	Pkinase	PF00069	PF00069	91-352	2	44	0.045
Uterus/Uterus-AdenoCA	RPS6KB1	PRKCA	ENST00000592726	ENSP00000225577	ENSP00000408695	Pkinase	Pkinase	PF00069	PF00069	91-352	2	44	0.045
Uterus/Uterus-AdenoCA	RPS6KB1	RHEB	ENST00000592726	ENSP00000225577	ENSP00000262187	Pkinase	Ras	PF00069	PF00071	91-352	2	44	0.045
Uterus/Uterus-AdenoCA	RPS6KB1	RAC3	ENST00000592726	ENSP00000225577	ENSP00000304283	Pkinase	Ras	PF00069	PF00071	91-352	2	44	0.045
Uterus/Uterus-AdenoCA	RPS6KB1	CDC42	ENST00000592726	ENSP00000225577	ENSP00000314458	Pkinase	Ras	PF00069	PF00071	91-352	2	44	0.045
Uterus/Uterus-AdenoCA	RPS6KB1	RAC1	ENST00000592726	ENSP00000225577	ENSP00000348461	Pkinase	Ras	PF00069	PF00071	91-352	2	44	0.045
Uterus/Uterus-AdenoCA	RPS6KB1	POLDIP3	ENST00000592726	ENSP00000225577	ENSP00000252115	Pkinase	RRM_1	PF00069	PF00076	91-352	2	44	0.045
Uterus/Uterus-AdenoCA	RPS6KB1	EIF4B	ENST00000592726	ENSP00000225577	ENSP00000262056	Pkinase	RRM_1	PF00069	PF00076	91-352	2	44	0.045
Uterus/Uterus-AdenoCA	RPS6KB1	PABPC1	ENST00000592726	ENSP00000225577	ENSP00000313007	Pkinase	RRM_1	PF00069	PF00076	91-352	2	44	0.045
Uterus/Uterus-AdenoCA	RPS6KB1	BCR	ENST00000592726	ENSP00000225577	ENSP00000303507	Pkinase	PH	PF00069	PF00169	91-352	2	44	0.045
Uterus/Uterus-AdenoCA	RPS6KB1	IRS1	ENST00000592726	ENSP00000225577	ENSP00000304895	Pkinase	PH	PF00069	PF00169	91-352	2	44	0.045
Uterus/Uterus-AdenoCA	RPS6KB1	HSP90AA1	ENST00000592726	ENSP00000225577	ENSP00000335153	Pkinase	HSP90	PF00069	PF00183	91-352	2	44	0.045
Uterus/Uterus-AdenoCA	RPS6KB1	UBC	ENST00000592726	ENSP00000225577	ENSP00000344818	Pkinase	ubiquitin	PF00069	PF00240	91-352	2	44	0.045
Uterus/Uterus-AdenoCA	RPS6KB1	PHLPP1	ENST00000592726	ENSP00000225577	ENSP00000262719	Pkinase	PP2C	PF00069	PF00481	91-352	2	44	0.045
Uterus/Uterus-AdenoCA	RPS6KB1	UBASH3B	ENST00000592726	ENSP00000225577	ENSP00000284273	Pkinase	UBA	PF00069	PF00627	91-352	2	44	0.045
Uterus/Uterus-AdenoCA	RPS6KB1	PTEN	ENST00000592726	ENSP00000225577	ENSP00000361021	Pkinase	DSPc	PF00069	PF00782	91-352	2	44	0.045
Uterus/Uterus-AdenoCA	RPS6KB1	CD79A	ENST00000592726	ENSP00000225577	ENSP00000221972	Pkinase	V-set	PF00069	PF07686	91-352	2	44	0.045
Uterus/Uterus-AdenoCA	RPS6KB1	CD79B	ENST00000592726	ENSP00000225577	ENSP00000376544	Pkinase	V-set	PF00069	PF07686	91-352	2	44	0.045
Uterus/Uterus-AdenoCA	RPS6KB1	KIT	ENST00000592726	ENSP00000225577	ENSP00000288135	Pkinase	Pkinase_Tyr	PF00069	PF07714	91-352	2	44	0.045
Uterus/Uterus-AdenoCA	INO80B	RUVBL1	ENST00000441673	ENSP00000233331	ENSP00000318297	zf-HIT	TIP49	PF04438	PF06068	305-336	2	44	0.045
Uterus/Uterus-AdenoCA	INO80B	RUVBL2	ENST00000441673	ENSP00000233331	ENSP00000473172	zf-HIT	TIP49	PF04438	PF06068	305-336	2	44	0.045
Uterus/Uterus-AdenoCA	WARS2	WARS	ENST00000369426	ENSP00000235521	ENSP00000347495	tRNA-synt_1b	WHEP-TRS	PF00579	PF00458	32-314	2	44	0.045
Uterus/Uterus-AdenoCA	WARS2	YARS2	ENST00000369426	ENSP00000235521	ENSP00000320658	tRNA-synt_1b	tRNA-synt_1b	PF00579	PF00579	32-314	2	44	0.045
Uterus/Uterus-AdenoCA	WARS2	YARS	ENST00000369426	ENSP00000235521	ENSP00000362576	tRNA-synt_1b	tRNA-synt_1b	PF00579	PF00579	32-314	2	44	0.045
Uterus/Uterus-AdenoCA	WARS2	WARS	ENST00000537870	ENSP00000235521	ENSP00000347495	tRNA-synt_1b	WHEP-TRS	PF00579	PF00458	32-314	2	44	0.045
Uterus/Uterus-AdenoCA	WARS2	YARS2	ENST00000537870	ENSP00000235521	ENSP00000320658	tRNA-synt_1b	tRNA-synt_1b	PF00579	PF00579	32-314	2	44	0.045
Uterus/Uterus-AdenoCA	WARS2	YARS	ENST00000537870	ENSP00000235521	ENSP00000362576	tRNA-synt_1b	tRNA-synt_1b	PF00579	PF00579	32-314	2	44	0.045
Uterus/Uterus-AdenoCA	RPN2	DAD1	ENST00000437329	ENSP00000237530	ENSP00000250498	Ribophorin_II	DAD	PF05817	PF02109	3-628	2	44	0.045
Uterus/Uterus-AdenoCA	RPN2	DDOST	ENST00000437329	ENSP00000237530	ENSP00000364188	Ribophorin_II	DDOST_48kD	PF05817	PF03345	3-628	2	44	0.045
Uterus/Uterus-AdenoCA	VASP	ZYX	ENST00000586014	ENSP00000245932	ENSP00000324422	WH1	LIM	PF00568	PF00412	4-109	2	44	0.045
Uterus/Uterus-AdenoCA	VASP	TES	ENST00000586014	ENSP00000245932	ENSP00000350937	WH1	LIM	PF00568	PF00412	4-109	2	44	0.045
Uterus/Uterus-AdenoCA	VASP	FBLIM1	ENST00000586014	ENSP00000245932	ENSP00000416387	WH1	LIM	PF00568	PF00412	4-109	2	44	0.045
Uterus/Uterus-AdenoCA	VASP	WASL	ENST00000586014	ENSP00000245932	ENSP00000223023	WH1	WH1	PF00568	PF00568	4-109	2	44	0.045
Uterus/Uterus-AdenoCA	VASP	ENAH	ENST00000586014	ENSP00000245932	ENSP00000355809	WH1	WH1	PF00568	PF00568	4-109	2	44	0.045
Uterus/Uterus-AdenoCA	VASP	EVL	ENST00000586014	ENSP00000245932	ENSP00000376652	WH1	WH1	PF00568	PF00568	4-109	2	44	0.045
Uterus/Uterus-AdenoCA	CAPNS1	MAPK1	ENST00000590211	ENSP00000246533	ENSP00000215832	EF-hand_6	Pkinase	PF13405	PF00069	173-198	2	44	0.045
Uterus/Uterus-AdenoCA	CAPNS1	CAPN1	ENST00000590211	ENSP00000246533	ENSP00000279247	EF-hand_6	EF-hand_6	PF13405	PF13405	173-198	2	44	0.045
Uterus/Uterus-AdenoCA	CAPNS1	SPTAN1	ENST00000590211	ENSP00000246533	ENSP00000361824	EF-hand_6	EF-hand_7	PF13405	PF13499	173-198	2	44	0.045
Uterus/Uterus-AdenoCA	CAPNS1	CAPN2	ENST00000590211	ENSP00000246533	ENSP00000295006	EF-hand_6	EF-hand_8	PF13405	PF13833	173-198	2	44	0.045
Uterus/Uterus-AdenoCA	CAPNS1	ACTA1	ENST00000590211	ENSP00000246533	ENSP00000355645	EF-hand_8	Actin	PF13833	PF00022	112-168	2	44	0.045
Uterus/Uterus-AdenoCA	HBA2	HBE1	ENST00000397806	ENSP00000251595	ENSP00000292896	Globin	Globin	PF00042	PF00042	7-107	2	44	0.045
Uterus/Uterus-AdenoCA	HBA2	HBA1	ENST00000397806	ENSP00000251595	ENSP00000322421	Globin	Globin	PF00042	PF00042	7-107	2	44	0.045
Uterus/Uterus-AdenoCA	HBA2	HBB	ENST00000397806	ENSP00000251595	ENSP00000333994	Globin	Globin	PF00042	PF00042	7-107	2	44	0.045
Uterus/Uterus-AdenoCA	HBA2	HBG2	ENST00000397806	ENSP00000251595	ENSP00000338082	Globin	Globin	PF00042	PF00042	7-107	2	44	0.045
Uterus/Uterus-AdenoCA	HBA2	HBD	ENST00000397806	ENSP00000251595	ENSP00000369654	Globin	Globin	PF00042	PF00042	7-107	2	44	0.045
Uterus/Uterus-AdenoCA	HBA2	HP	ENST00000397806	ENSP00000251595	ENSP00000348170	Globin	Trypsin	PF00042	PF00089	7-107	2	44	0.045
Uterus/Uterus-AdenoCA	HBA2	AHSP	ENST00000397806	ENSP00000251595	ENSP00000307199	Globin	AHSP	PF00042	PF09236	7-107	2	44	0.045
Uterus/Uterus-AdenoCA	ARFIP2	ARF5	ENST00000531037	ENSP00000254584	ENSP00000000233	Arfaptin	Arf	PF06456	PF00025	97-316	2	44	0.045
Uterus/Uterus-AdenoCA	ARFIP2	ARF3	ENST00000531037	ENSP00000254584	ENSP00000256682	Arfaptin	Arf	PF06456	PF00025	97-316	2	44	0.045
Uterus/Uterus-AdenoCA	ARFIP2	ARL1	ENST00000531037	ENSP00000254584	ENSP00000261636	Arfaptin	Arf	PF06456	PF00025	97-316	2	44	0.045
Uterus/Uterus-AdenoCA	ARFIP2	ARF1	ENST00000531037	ENSP00000254584	ENSP00000272102	Arfaptin	Arf	PF06456	PF00025	97-316	2	44	0.045
Uterus/Uterus-AdenoCA	ARFIP2	ARF6	ENST00000531037	ENSP00000254584	ENSP00000298316	Arfaptin	Arf	PF06456	PF00025	97-316	2	44	0.045
Uterus/Uterus-AdenoCA	ARFIP2	RAC1	ENST00000531037	ENSP00000254584	ENSP00000348461	Arfaptin	Ras	PF06456	PF00071	97-316	2	44	0.045
Uterus/Uterus-AdenoCA	DPH2	DPH1	ENST00000495421	ENSP00000255108	ENSP00000263083	Diphthamide_syn	Diphthamide_syn	PF01866	PF01866	54-373	2	44	0.045
Uterus/Uterus-AdenoCA	ELP3	WDR61	ENST00000517975	ENSP00000256398	ENSP00000267973	Acetyltransf_1	WD40	PF00583	PF00400	442-536	2	44	0.045
Uterus/Uterus-AdenoCA	ELP3	ELP2	ENST00000517975	ENSP00000256398	ENSP00000414851	Acetyltransf_1	WD40	PF00583	PF00400	442-536	2	44	0.045
Uterus/Uterus-AdenoCA	ELP3	KAT2A	ENST00000517975	ENSP00000256398	ENSP00000225916	Acetyltransf_1	Acetyltransf_1	PF00583	PF00583	442-536	2	44	0.045
Uterus/Uterus-AdenoCA	ELP3	KAT2B	ENST00000517975	ENSP00000256398	ENSP00000263754	Acetyltransf_1	Acetyltransf_1	PF00583	PF00583	442-536	2	44	0.045
Uterus/Uterus-AdenoCA	USP30	USP1	ENST00000470117	ENSP00000257548	ENSP00000343526	UCH	UCH	PF00443	PF00443	69-499	2	44	0.045
Uterus/Uterus-AdenoCA	USP30	ATXN7L3	ENST00000470117	ENSP00000257548	ENSP00000397259	UCH	Sgf11	PF00443	PF08209	69-499	2	44	0.045
Uterus/Uterus-AdenoCA	DOCK10	CDC42	ENST00000535663	ENSP00000258390	ENSP00000314458	PH	Ras	PF00169	PF00071	183-288	2	44	0.045
Uterus/Uterus-AdenoCA	APPL2	RABL2A	ENST00000547439	ENSP00000258530	ENSP00000376871	PH	Arf	PF00169	PF00025	279-374	2	44	0.045
Uterus/Uterus-AdenoCA	APPL2	RABL2B	ENST00000547439	ENSP00000258530	ENSP00000378958	PH	Arf	PF00169	PF00025	279-374	2	44	0.045
Uterus/Uterus-AdenoCA	APPL2	APPL1	ENST00000547439	ENSP00000258530	ENSP00000288266	PID	PID	PF00640	PF00640	494-611	2	44	0.045
Uterus/Uterus-AdenoCA	ADCY3	ADCY7	ENST00000455323	ENSP00000260600	ENSP00000254235	Guanylate_cyc	Guanylate_cyc	PF00211	PF00211	915-1120	2	44	0.045
Uterus/Uterus-AdenoCA	ADCY3	ADCY8	ENST00000455323	ENSP00000260600	ENSP00000286355	Guanylate_cyc	Guanylate_cyc	PF00211	PF00211	915-1120	2	44	0.045
Uterus/Uterus-AdenoCA	ADCY3	ADCY9	ENST00000455323	ENSP00000260600	ENSP00000294016	Guanylate_cyc	Guanylate_cyc	PF00211	PF00211	915-1120	2	44	0.045
Uterus/Uterus-AdenoCA	ADCY3	ADCY1	ENST00000455323	ENSP00000260600	ENSP00000297323	Guanylate_cyc	Guanylate_cyc	PF00211	PF00211	915-1120	2	44	0.045
Uterus/Uterus-AdenoCA	ADCY3	ADCY6	ENST00000455323	ENSP00000260600	ENSP00000311405	Guanylate_cyc	Guanylate_cyc	PF00211	PF00211	915-1120	2	44	0.045
Uterus/Uterus-AdenoCA	ADCY3	ADCY4	ENST00000455323	ENSP00000260600	ENSP00000312126	Guanylate_cyc	Guanylate_cyc	PF00211	PF00211	915-1120	2	44	0.045
Uterus/Uterus-AdenoCA	ADCY3	ADCY2	ENST00000455323	ENSP00000260600	ENSP00000342952	Guanylate_cyc	Guanylate_cyc	PF00211	PF00211	915-1120	2	44	0.045
Uterus/Uterus-AdenoCA	ADCY3	ADCY5	ENST00000455323	ENSP00000260600	ENSP00000419361	Guanylate_cyc	Guanylate_cyc	PF00211	PF00211	915-1120	2	44	0.045
Uterus/Uterus-AdenoCA	ADCY3	GNAO1	ENST00000455323	ENSP00000260600	ENSP00000262493	Guanylate_cyc	G-alpha	PF00211	PF00503	915-1120	2	44	0.045
Uterus/Uterus-AdenoCA	ADCY3	GNAL	ENST00000455323	ENSP00000260600	ENSP00000334051	Guanylate_cyc	G-alpha	PF00211	PF00503	915-1120	2	44	0.045
Uterus/Uterus-AdenoCA	ADCY3	GNAI1	ENST00000455323	ENSP00000260600	ENSP00000343027	Guanylate_cyc	G-alpha	PF00211	PF00503	915-1120	2	44	0.045
Uterus/Uterus-AdenoCA	ADCY3	GNAI3	ENST00000455323	ENSP00000260600	ENSP00000358867	Guanylate_cyc	G-alpha	PF00211	PF00503	915-1120	2	44	0.045
Uterus/Uterus-AdenoCA	ADCY3	GNAS	ENST00000455323	ENSP00000260600	ENSP00000360141	Guanylate_cyc	G-alpha	PF00211	PF00503	915-1120	2	44	0.045
Uterus/Uterus-AdenoCA	ADCY3	GNAT3	ENST00000455323	ENSP00000260600	ENSP00000381339	Guanylate_cyc	G-alpha	PF00211	PF00503	915-1120	2	44	0.045
Uterus/Uterus-AdenoCA	APH1B	PSEN1	ENST00000380343	ENSP00000261879	ENSP00000326366	Aph-1	Presenilin	PF06105	PF01080	2-245	2	44	0.045
Uterus/Uterus-AdenoCA	APH1B	PSEN2	ENST00000380343	ENSP00000261879	ENSP00000355747	Aph-1	Presenilin	PF06105	PF01080	2-245	2	44	0.045
Uterus/Uterus-AdenoCA	RBM25	RBM39	ENST00000528081	ENSP00000261973	ENSP00000253363	RRM_1	RRM_1	PF00076	PF00076	89-157	2	44	0.045
Uterus/Uterus-AdenoCA	RBM25	SNRNP35	ENST00000528081	ENSP00000261973	ENSP00000403310	RRM_1	RRM_1	PF00076	PF00076	89-157	2	44	0.045
Uterus/Uterus-AdenoCA	RBM25	SNRNP70	ENST00000528081	ENSP00000261973	ENSP00000472998	RRM_1	RRM_1	PF00076	PF00076	89-157	2	44	0.045
Uterus/Uterus-AdenoCA	RBM25	ZMAT5	ENST00000528081	ENSP00000261973	ENSP00000344241	RRM_1	zf-CCCH	PF00076	PF00642	89-157	2	44	0.045
Uterus/Uterus-AdenoCA	RBM25	NCBP1	ENST00000528081	ENSP00000261973	ENSP00000364289	RRM_1	MIF4G_like	PF00076	PF09088	89-157	2	44	0.045
Uterus/Uterus-AdenoCA	RBM25	SRRM1	ENST00000528081	ENSP00000261973	ENSP00000326261	PWI	PWI	PF01480	PF01480	770-838	2	44	0.045
Uterus/Uterus-AdenoCA	PRDX1	TXN	ENST00000372079	ENSP00000262746	ENSP00000363641	AhpC-TSA	Thioredoxin	PF00578	PF00085	8-142	2	44	0.045
Uterus/Uterus-AdenoCA	PRDX1	PRDX5	ENST00000372079	ENSP00000262746	ENSP00000265462	AhpC-TSA	AhpC-TSA	PF00578	PF00578	8-142	2	44	0.045
Uterus/Uterus-AdenoCA	PRDX1	PRDX2	ENST00000372079	ENSP00000262746	ENSP00000301522	AhpC-TSA	AhpC-TSA	PF00578	PF00578	8-142	2	44	0.045
Uterus/Uterus-AdenoCA	PRDX1	SRXN1	ENST00000372079	ENSP00000262746	ENSP00000371388	AhpC-TSA	ParBc	PF00578	PF02195	8-142	2	44	0.045
Uterus/Uterus-AdenoCA	NBN	CDK4	ENST00000409330	ENSP00000265433	ENSP00000257904	FHA	Pkinase	PF00498	PF00069	24-100	2	44	0.045
Uterus/Uterus-AdenoCA	NBN	CHEK2	ENST00000409330	ENSP00000265433	ENSP00000372023	FHA	Pkinase	PF00498	PF00069	24-100	2	44	0.045
Uterus/Uterus-AdenoCA	NBN	RNF8	ENST00000409330	ENSP00000265433	ENSP00000362578	FHA	FHA	PF00498	PF00498	24-100	2	44	0.045
Uterus/Uterus-AdenoCA	AHI1	NPHP1	ENST00000527681	ENSP00000265602	ENSP00000313169	SH3_1	SH3_1	PF00018	PF00018	1057-1103	2	44	0.045
Uterus/Uterus-AdenoCA	MAD1L1	MAD2L1	ENST00000402746	ENSP00000265854	ENSP00000296509	MAD	HORMA	PF05557	PF02301	3-716	2	44	0.045
Uterus/Uterus-AdenoCA	RPL3L	RPL23	ENST00000565426	ENSP00000268661	ENSP00000377865	Ribosomal_L3	Ribosomal_L14	PF00297	PF00238	50-348	2	44	0.045
Uterus/Uterus-AdenoCA	RPL3L	RPL3	ENST00000565426	ENSP00000268661	ENSP00000346001	Ribosomal_L3	Ribosomal_L3	PF00297	PF00297	50-348	2	44	0.045
Uterus/Uterus-AdenoCA	RPL3L	MRPL13	ENST00000565426	ENSP00000268661	ENSP00000306548	Ribosomal_L3	Ribosomal_L13	PF00297	PF00572	50-348	2	44	0.045
Uterus/Uterus-AdenoCA	RPL3L	RPL13A	ENST00000565426	ENSP00000268661	ENSP00000375730	Ribosomal_L3	Ribosomal_L13	PF00297	PF00572	50-348	2	44	0.045
Uterus/Uterus-AdenoCA	RPL3L	RPL24	ENST00000565426	ENSP00000268661	ENSP00000377640	Ribosomal_L3	Ribosomal_L24e	PF00297	PF01246	50-348	2	44	0.045
Uterus/Uterus-AdenoCA	RPL3L	EIF6	ENST00000565426	ENSP00000268661	ENSP00000363559	Ribosomal_L3	eIF-6	PF00297	PF01912	50-348	2	44	0.045
Uterus/Uterus-AdenoCA	COPS3	COPS6	ENST00000579716	ENSP00000268717	ENSP00000304102	PCI	JAB	PF01399	PF01398	259-361	2	44	0.045
Uterus/Uterus-AdenoCA	COPS3	COPS5	ENST00000579716	ENSP00000268717	ENSP00000350512	PCI	JAB	PF01399	PF01398	259-361	2	44	0.045
Uterus/Uterus-AdenoCA	COPS3	COPS7A	ENST00000579716	ENSP00000268717	ENSP00000229251	PCI	PCI	PF01399	PF01399	259-361	2	44	0.045
Uterus/Uterus-AdenoCA	COPS3	COPS4	ENST00000579716	ENSP00000268717	ENSP00000264389	PCI	PCI	PF01399	PF01399	259-361	2	44	0.045
Uterus/Uterus-AdenoCA	COPS3	COPS7B	ENST00000579716	ENSP00000268717	ENSP00000272995	PCI	PCI	PF01399	PF01399	259-361	2	44	0.045
Uterus/Uterus-AdenoCA	COPS3	COPS2	ENST00000579716	ENSP00000268717	ENSP00000299259	PCI	PCI	PF01399	PF01399	259-361	2	44	0.045
Uterus/Uterus-AdenoCA	COPS3	COPS8	ENST00000579716	ENSP00000268717	ENSP00000346340	PCI	PCI_Csn8	PF01399	PF10075	259-361	2	44	0.045
Uterus/Uterus-AdenoCA	COPS3	GPS1	ENST00000579716	ENSP00000268717	ENSP00000347251	PCI	RPN7	PF01399	PF10602	259-361	2	44	0.045
Uterus/Uterus-AdenoCA	AMT	GCSH	ENST00000458307	ENSP00000273588	ENSP00000319531	GCV_T	GCV_H	PF01571	PF01597	78-291	2	44	0.045
Uterus/Uterus-AdenoCA	PAK1	ACTA1	ENST00000533285	ENSP00000278568	ENSP00000355645	Pkinase	Actin	PF00069	PF00022	270-517	2	44	0.045
Uterus/Uterus-AdenoCA	PAK1	MYLK	ENST00000533285	ENSP00000278568	ENSP00000353452	Pkinase	fn3	PF00069	PF00041	270-517	2	44	0.045
Uterus/Uterus-AdenoCA	PAK1	EPHB2	ENST00000533285	ENSP00000278568	ENSP00000363763	Pkinase	fn3	PF00069	PF00041	270-517	2	44	0.045
Uterus/Uterus-AdenoCA	PAK1	DSCAM	ENST00000533285	ENSP00000278568	ENSP00000383303	Pkinase	fn3	PF00069	PF00041	270-517	2	44	0.045
Uterus/Uterus-AdenoCA	PAK1	DCC	ENST00000533285	ENSP00000278568	ENSP00000389140	Pkinase	fn3	PF00069	PF00041	270-517	2	44	0.045
Uterus/Uterus-AdenoCA	PAK1	MAPK13	ENST00000533285	ENSP00000278568	ENSP00000211287	Pkinase	Pkinase	PF00069	PF00069	270-517	2	44	0.045
Uterus/Uterus-AdenoCA	PAK1	MAPK12	ENST00000533285	ENSP00000278568	ENSP00000215659	Pkinase	Pkinase	PF00069	PF00069	270-517	2	44	0.045
Uterus/Uterus-AdenoCA	PAK1	AURKA	ENST00000533285	ENSP00000278568	ENSP00000216911	Pkinase	Pkinase	PF00069	PF00069	270-517	2	44	0.045
Uterus/Uterus-AdenoCA	PAK1	MAPK14	ENST00000533285	ENSP00000278568	ENSP00000229794	Pkinase	Pkinase	PF00069	PF00069	270-517	2	44	0.045
Uterus/Uterus-AdenoCA	PAK1	RAF1	ENST00000533285	ENSP00000278568	ENSP00000251849	Pkinase	Pkinase	PF00069	PF00069	270-517	2	44	0.045
Uterus/Uterus-AdenoCA	PAK1	PAK6	ENST00000533285	ENSP00000278568	ENSP00000260404	Pkinase	Pkinase	PF00069	PF00069	270-517	2	44	0.045
Uterus/Uterus-AdenoCA	PAK1	MAP2K4	ENST00000533285	ENSP00000278568	ENSP00000262445	Pkinase	Pkinase	PF00069	PF00069	270-517	2	44	0.045
Uterus/Uterus-AdenoCA	PAK1	AKT1	ENST00000533285	ENSP00000278568	ENSP00000270202	Pkinase	Pkinase	PF00069	PF00069	270-517	2	44	0.045
Uterus/Uterus-AdenoCA	PAK1	PLK1	ENST00000533285	ENSP00000278568	ENSP00000300093	Pkinase	Pkinase	PF00069	PF00069	270-517	2	44	0.045
Uterus/Uterus-AdenoCA	PAK1	MAP2K1	ENST00000533285	ENSP00000278568	ENSP00000302486	Pkinase	Pkinase	PF00069	PF00069	270-517	2	44	0.045
Uterus/Uterus-AdenoCA	PAK1	PAK2	ENST00000533285	ENSP00000278568	ENSP00000314067	Pkinase	Pkinase	PF00069	PF00069	270-517	2	44	0.045
Uterus/Uterus-AdenoCA	PAK1	PAK7	ENST00000533285	ENSP00000278568	ENSP00000322957	Pkinase	Pkinase	PF00069	PF00069	270-517	2	44	0.045
Uterus/Uterus-AdenoCA	PAK1	MAPK11	ENST00000533285	ENSP00000278568	ENSP00000333685	Pkinase	Pkinase	PF00069	PF00069	270-517	2	44	0.045
Uterus/Uterus-AdenoCA	PAK1	TRIO	ENST00000533285	ENSP00000278568	ENSP00000339299	Pkinase	Pkinase	PF00069	PF00069	270-517	2	44	0.045
Uterus/Uterus-AdenoCA	PAK1	MAP3K2	ENST00000533285	ENSP00000278568	ENSP00000343463	Pkinase	Pkinase	PF00069	PF00069	270-517	2	44	0.045
Uterus/Uterus-AdenoCA	PAK1	MAP2K3	ENST00000533285	ENSP00000278568	ENSP00000345083	Pkinase	Pkinase	PF00069	PF00069	270-517	2	44	0.045
Uterus/Uterus-AdenoCA	PAK1	PAK4	ENST00000533285	ENSP00000278568	ENSP00000351049	Pkinase	Pkinase	PF00069	PF00069	270-517	2	44	0.045
Uterus/Uterus-AdenoCA	PAK1	MAPK8	ENST00000533285	ENSP00000278568	ENSP00000353483	Pkinase	Pkinase	PF00069	PF00069	270-517	2	44	0.045
Uterus/Uterus-AdenoCA	PAK1	PAK3	ENST00000533285	ENSP00000278568	ENSP00000353864	Pkinase	Pkinase	PF00069	PF00069	270-517	2	44	0.045
Uterus/Uterus-AdenoCA	PAK1	MAP3K3	ENST00000533285	ENSP00000278568	ENSP00000354927	Pkinase	Pkinase	PF00069	PF00069	270-517	2	44	0.045
Uterus/Uterus-AdenoCA	PAK1	MAP3K4	ENST00000533285	ENSP00000278568	ENSP00000375986	Pkinase	Pkinase	PF00069	PF00069	270-517	2	44	0.045
Uterus/Uterus-AdenoCA	PAK1	MAP2K7	ENST00000533285	ENSP00000278568	ENSP00000381066	Pkinase	Pkinase	PF00069	PF00069	270-517	2	44	0.045
Uterus/Uterus-AdenoCA	PAK1	MAP3K1	ENST00000533285	ENSP00000278568	ENSP00000382423	Pkinase	Pkinase	PF00069	PF00069	270-517	2	44	0.045
Uterus/Uterus-AdenoCA	PAK1	CDK5	ENST00000533285	ENSP00000278568	ENSP00000419782	Pkinase	Pkinase	PF00069	PF00069	270-517	2	44	0.045
Uterus/Uterus-AdenoCA	PAK1	MAP3K12	ENST00000533285	ENSP00000278568	ENSP00000448689	Pkinase	Pkinase	PF00069	PF00069	270-517	2	44	0.045
Uterus/Uterus-AdenoCA	PAK1	MAP2K6	ENST00000533285	ENSP00000278568	ENSP00000468348	Pkinase	Pkinase	PF00069	PF00069	270-517	2	44	0.045
Uterus/Uterus-AdenoCA	PAK1	RAC2	ENST00000533285	ENSP00000278568	ENSP00000249071	Pkinase	Ras	PF00069	PF00071	270-517	2	44	0.045
Uterus/Uterus-AdenoCA	PAK1	RAC3	ENST00000533285	ENSP00000278568	ENSP00000304283	Pkinase	Ras	PF00069	PF00071	270-517	2	44	0.045
Uterus/Uterus-AdenoCA	PAK1	CDC42	ENST00000533285	ENSP00000278568	ENSP00000314458	Pkinase	Ras	PF00069	PF00071	270-517	2	44	0.045
Uterus/Uterus-AdenoCA	PAK1	RHOJ	ENST00000533285	ENSP00000278568	ENSP00000316729	Pkinase	Ras	PF00069	PF00071	270-517	2	44	0.045
Uterus/Uterus-AdenoCA	PAK1	RAC1	ENST00000533285	ENSP00000278568	ENSP00000348461	Pkinase	Ras	PF00069	PF00071	270-517	2	44	0.045
Uterus/Uterus-AdenoCA	PAK1	RHOU	ENST00000533285	ENSP00000278568	ENSP00000355652	Pkinase	Ras	PF00069	PF00071	270-517	2	44	0.045
Uterus/Uterus-AdenoCA	PAK1	RHOA	ENST00000533285	ENSP00000278568	ENSP00000400175	Pkinase	Ras	PF00069	PF00071	270-517	2	44	0.045
Uterus/Uterus-AdenoCA	PAK1	VAV3	ENST00000533285	ENSP00000278568	ENSP00000359073	Pkinase	C1_1	PF00069	PF00130	270-517	2	44	0.045
Uterus/Uterus-AdenoCA	PAK1	VAV2	ENST00000533285	ENSP00000278568	ENSP00000360916	Pkinase	C1_1	PF00069	PF00130	270-517	2	44	0.045
Uterus/Uterus-AdenoCA	PAK1	VAV1	ENST00000533285	ENSP00000278568	ENSP00000472929	Pkinase	C1_1	PF00069	PF00130	270-517	2	44	0.045
Uterus/Uterus-AdenoCA	PAK1	ARHGEF6	ENST00000533285	ENSP00000278568	ENSP00000250617	Pkinase	PH	PF00069	PF00169	270-517	2	44	0.045
Uterus/Uterus-AdenoCA	PAK1	ARHGEF7	ENST00000533285	ENSP00000278568	ENSP00000364893	Pkinase	PH	PF00069	PF00169	270-517	2	44	0.045
Uterus/Uterus-AdenoCA	PAK1	SOS1	ENST00000533285	ENSP00000278568	ENSP00000384675	Pkinase	PH	PF00069	PF00169	270-517	2	44	0.045
Uterus/Uterus-AdenoCA	PAK1	HSP90AB1	ENST00000533285	ENSP00000278568	ENSP00000325875	Pkinase	HSP90	PF00069	PF00183	270-517	2	44	0.045
Uterus/Uterus-AdenoCA	PAK1	HSP90AA1	ENST00000533285	ENSP00000278568	ENSP00000335153	Pkinase	HSP90	PF00069	PF00183	270-517	2	44	0.045
Uterus/Uterus-AdenoCA	PAK1	NCF2	ENST00000533285	ENSP00000278568	ENSP00000356505	Pkinase	PB1	PF00069	PF00564	270-517	2	44	0.045
Uterus/Uterus-AdenoCA	PAK1	CDK5R1	ENST00000533285	ENSP00000278568	ENSP00000318486	Pkinase	CDK5_activator	PF00069	PF03261	270-517	2	44	0.045
Uterus/Uterus-AdenoCA	PAK1	PDGFRB	ENST00000533285	ENSP00000278568	ENSP00000261799	Pkinase	I-set	PF00069	PF07679	270-517	2	44	0.045
Uterus/Uterus-AdenoCA	PAK1	MUSK	ENST00000533285	ENSP00000278568	ENSP00000363571	Pkinase	I-set	PF00069	PF07679	270-517	2	44	0.045
Uterus/Uterus-AdenoCA	PAK1	CD28	ENST00000533285	ENSP00000278568	ENSP00000324890	Pkinase	V-set	PF00069	PF07686	270-517	2	44	0.045
Uterus/Uterus-AdenoCA	PAK1	CD86	ENST00000533285	ENSP00000278568	ENSP00000332049	Pkinase	V-set	PF00069	PF07686	270-517	2	44	0.045
Uterus/Uterus-AdenoCA	PAK1	YES1	ENST00000533285	ENSP00000278568	ENSP00000324740	Pkinase	Pkinase_Tyr	PF00069	PF07714	270-517	2	44	0.045
Uterus/Uterus-AdenoCA	PAK1	FES	ENST00000533285	ENSP00000278568	ENSP00000331504	Pkinase	Pkinase_Tyr	PF00069	PF07714	270-517	2	44	0.045
Uterus/Uterus-AdenoCA	PAK1	LCK	ENST00000533285	ENSP00000278568	ENSP00000337825	Pkinase	Pkinase_Tyr	PF00069	PF07714	270-517	2	44	0.045
Uterus/Uterus-AdenoCA	PAK1	PTK2	ENST00000533285	ENSP00000278568	ENSP00000341189	Pkinase	Pkinase_Tyr	PF00069	PF07714	270-517	2	44	0.045
Uterus/Uterus-AdenoCA	PAK1	FYN	ENST00000533285	ENSP00000278568	ENSP00000346671	Pkinase	Pkinase_Tyr	PF00069	PF07714	270-517	2	44	0.045
Uterus/Uterus-AdenoCA	PAK1	SRC	ENST00000533285	ENSP00000278568	ENSP00000350941	Pkinase	Pkinase_Tyr	PF00069	PF07714	270-517	2	44	0.045
Uterus/Uterus-AdenoCA	PAK1	SYK	ENST00000533285	ENSP00000278568	ENSP00000364898	Pkinase	Pkinase_Tyr	PF00069	PF07714	270-517	2	44	0.045
Uterus/Uterus-AdenoCA	PAK1	GIT2	ENST00000533285	ENSP00000278568	ENSP00000347464	Pkinase	Ank_2	PF00069	PF12796	270-517	2	44	0.045
Uterus/Uterus-AdenoCA	PAK1	GIT1	ENST00000533285	ENSP00000278568	ENSP00000378338	Pkinase	Ank_2	PF00069	PF12796	270-517	2	44	0.045
Uterus/Uterus-AdenoCA	QDPR	SPR	ENST00000507439	ENSP00000281243	ENSP00000234454	adh_short	adh_short	PF00106	PF00106	13-165	2	44	0.045
Uterus/Uterus-AdenoCA	FLT1	CSK	ENST00000541932	ENSP00000282397	ENSP00000220003	Pkinase_Tyr	SH2	PF07714	PF00017	827-1154	2	44	0.045
Uterus/Uterus-AdenoCA	FLT1	PLCG1	ENST00000541932	ENSP00000282397	ENSP00000244007	Pkinase_Tyr	SH2	PF07714	PF00017	827-1154	2	44	0.045
Uterus/Uterus-AdenoCA	FLT1	SHC2	ENST00000541932	ENSP00000282397	ENSP00000264554	Pkinase_Tyr	SH2	PF07714	PF00017	827-1154	2	44	0.045
Uterus/Uterus-AdenoCA	FLT1	RASA1	ENST00000541932	ENSP00000282397	ENSP00000274376	Pkinase_Tyr	SH2	PF07714	PF00017	827-1154	2	44	0.045
Uterus/Uterus-AdenoCA	FLT1	NCK1	ENST00000541932	ENSP00000282397	ENSP00000288986	Pkinase_Tyr	SH2	PF07714	PF00017	827-1154	2	44	0.045
Uterus/Uterus-AdenoCA	FLT1	CRK	ENST00000541932	ENSP00000282397	ENSP00000300574	Pkinase_Tyr	SH2	PF07714	PF00017	827-1154	2	44	0.045
Uterus/Uterus-AdenoCA	FLT1	GRB2	ENST00000541932	ENSP00000282397	ENSP00000339007	Pkinase_Tyr	SH2	PF07714	PF00017	827-1154	2	44	0.045
Uterus/Uterus-AdenoCA	FLT1	PTPN11	ENST00000541932	ENSP00000282397	ENSP00000340944	Pkinase_Tyr	SH2	PF07714	PF00017	827-1154	2	44	0.045
Uterus/Uterus-AdenoCA	FLT1	CRKL	ENST00000541932	ENSP00000282397	ENSP00000346300	Pkinase_Tyr	SH2	PF07714	PF00017	827-1154	2	44	0.045
Uterus/Uterus-AdenoCA	FLT1	SRC	ENST00000541932	ENSP00000282397	ENSP00000350941	Pkinase_Tyr	SH2	PF07714	PF00017	827-1154	2	44	0.045
Uterus/Uterus-AdenoCA	FLT1	SHC1	ENST00000541932	ENSP00000282397	ENSP00000401303	Pkinase_Tyr	SH2	PF07714	PF00017	827-1154	2	44	0.045
Uterus/Uterus-AdenoCA	FLT1	CD2AP	ENST00000541932	ENSP00000282397	ENSP00000352264	Pkinase_Tyr	SH3_1	PF07714	PF00018	827-1154	2	44	0.045
Uterus/Uterus-AdenoCA	FLT1	BCAR1	ENST00000541932	ENSP00000282397	ENSP00000391669	Pkinase_Tyr	SH3_1	PF07714	PF00018	827-1154	2	44	0.045
Uterus/Uterus-AdenoCA	FLT1	SOS1	ENST00000541932	ENSP00000282397	ENSP00000384675	Pkinase_Tyr	PH	PF07714	PF00169	827-1154	2	44	0.045
Uterus/Uterus-AdenoCA	FLT1	PTK2	ENST00000541932	ENSP00000282397	ENSP00000341189	Pkinase_Tyr	FERM_M	PF07714	PF00373	827-1154	2	44	0.045
Uterus/Uterus-AdenoCA	CCT8	MKKS	ENST00000540844	ENSP00000286788	ENSP00000246062	Cpn60_TCP1	Cpn60_TCP1	PF00118	PF00118	39-529	2	44	0.045
Uterus/Uterus-AdenoCA	CCT8	CCT7	ENST00000540844	ENSP00000286788	ENSP00000258091	Cpn60_TCP1	Cpn60_TCP1	PF00118	PF00118	39-529	2	44	0.045
Uterus/Uterus-AdenoCA	CCT8	CCT6A	ENST00000540844	ENSP00000286788	ENSP00000275603	Cpn60_TCP1	Cpn60_TCP1	PF00118	PF00118	39-529	2	44	0.045
Uterus/Uterus-AdenoCA	CCT8	CCT5	ENST00000540844	ENSP00000286788	ENSP00000280326	Cpn60_TCP1	Cpn60_TCP1	PF00118	PF00118	39-529	2	44	0.045
Uterus/Uterus-AdenoCA	CCT8	CCT3	ENST00000540844	ENSP00000286788	ENSP00000295688	Cpn60_TCP1	Cpn60_TCP1	PF00118	PF00118	39-529	2	44	0.045
Uterus/Uterus-AdenoCA	CCT8	CCT2	ENST00000540844	ENSP00000286788	ENSP00000299300	Cpn60_TCP1	Cpn60_TCP1	PF00118	PF00118	39-529	2	44	0.045
Uterus/Uterus-AdenoCA	CCT8	TCP1	ENST00000540844	ENSP00000286788	ENSP00000317334	Cpn60_TCP1	Cpn60_TCP1	PF00118	PF00118	39-529	2	44	0.045
Uterus/Uterus-AdenoCA	CCT8	CCT6B	ENST00000540844	ENSP00000286788	ENSP00000327191	Cpn60_TCP1	Cpn60_TCP1	PF00118	PF00118	39-529	2	44	0.045
Uterus/Uterus-AdenoCA	CCT8	BBS10	ENST00000540844	ENSP00000286788	ENSP00000376946	Cpn60_TCP1	Cpn60_TCP1	PF00118	PF00118	39-529	2	44	0.045
Uterus/Uterus-AdenoCA	CCT8	CCT4	ENST00000540844	ENSP00000286788	ENSP00000377958	Cpn60_TCP1	Cpn60_TCP1	PF00118	PF00118	39-529	2	44	0.045
Uterus/Uterus-AdenoCA	KPNB1	RAN	ENST00000540627	ENSP00000290158	ENSP00000376176	IBN_N	Ras	PF03810	PF00071	21-100	2	44	0.045
Uterus/Uterus-AdenoCA	MED8	MED6	ENST00000372455	ENSP00000290663	ENSP00000256379	Med8	Med6	PF10232	PF04934	1-268	2	44	0.045
Uterus/Uterus-AdenoCA	MED8	MED31	ENST00000372455	ENSP00000290663	ENSP00000225728	Med8	Med31	PF10232	PF05669	1-268	2	44	0.045
Uterus/Uterus-AdenoCA	MED8	MED7	ENST00000372455	ENSP00000290663	ENSP00000286317	Med8	Med7	PF10232	PF05983	1-268	2	44	0.045
Uterus/Uterus-AdenoCA	MED8	MED22	ENST00000372455	ENSP00000290663	ENSP00000342343	Med8	Med22	PF10232	PF06179	1-268	2	44	0.045
Uterus/Uterus-AdenoCA	MED8	MED18	ENST00000372455	ENSP00000290663	ENSP00000362948	Med8	Med18	PF10232	PF09637	1-268	2	44	0.045
Uterus/Uterus-AdenoCA	MED8	MED17	ENST00000372455	ENSP00000290663	ENSP00000251871	Med8	Med17	PF10232	PF10156	1-268	2	44	0.045
Uterus/Uterus-AdenoCA	MED8	MED11	ENST00000372455	ENSP00000290663	ENSP00000293777	Med8	Med11	PF10232	PF10280	1-268	2	44	0.045
Uterus/Uterus-AdenoCA	NAE1	UBE2M	ENST00000566663	ENSP00000290810	ENSP00000253023	ThiF	UQ_con	PF00899	PF00179	30-153	2	44	0.045
Uterus/Uterus-AdenoCA	NAE1	NEDD8	ENST00000566663	ENSP00000290810	ENSP00000250495	ThiF	ubiquitin	PF00899	PF00240	30-153	2	44	0.045
Uterus/Uterus-AdenoCA	NAE1	UBA3	ENST00000566663	ENSP00000290810	ENSP00000354340	ThiF	ThiF	PF00899	PF00899	30-153	2	44	0.045
Uterus/Uterus-AdenoCA	PKNOX1	HOXA9	ENST00000560448	ENSP00000291547	ENSP00000343619	Homeobox_KN	Homeobox	PF05920	PF00046	277-316	2	44	0.045
Uterus/Uterus-AdenoCA	PKNOX1	HOXB1	ENST00000560448	ENSP00000291547	ENSP00000355140	Homeobox_KN	Homeobox	PF05920	PF00046	277-316	2	44	0.045
Uterus/Uterus-AdenoCA	PKNOX1	PBX2	ENST00000560448	ENSP00000291547	ENSP00000364190	Homeobox_KN	Homeobox	PF05920	PF00046	277-316	2	44	0.045
Uterus/Uterus-AdenoCA	PKNOX1	PBX1	ENST00000560448	ENSP00000291547	ENSP00000405890	Homeobox_KN	Homeobox	PF05920	PF00046	277-316	2	44	0.045
Uterus/Uterus-AdenoCA	BAX	NFKB1	ENST00000506183	ENSP00000293288	ENSP00000226574	Bcl-2	Ank	PF00452	PF00023	63-158	2	44	0.045
Uterus/Uterus-AdenoCA	BAX	BCL2L2	ENST00000506183	ENSP00000293288	ENSP00000250405	Bcl-2	Bcl-2	PF00452	PF00452	63-158	2	44	0.045
Uterus/Uterus-AdenoCA	BAX	BCL2L10	ENST00000506183	ENSP00000293288	ENSP00000260442	Bcl-2	Bcl-2	PF00452	PF00452	63-158	2	44	0.045
Uterus/Uterus-AdenoCA	BAX	BCL2L1	ENST00000506183	ENSP00000293288	ENSP00000302564	Bcl-2	Bcl-2	PF00452	PF00452	63-158	2	44	0.045
Uterus/Uterus-AdenoCA	BAX	BCL2	ENST00000506183	ENSP00000293288	ENSP00000329623	Bcl-2	Bcl-2	PF00452	PF00452	63-158	2	44	0.045
Uterus/Uterus-AdenoCA	BAX	BAK1	ENST00000506183	ENSP00000293288	ENSP00000353878	Bcl-2	Bcl-2	PF00452	PF00452	63-158	2	44	0.045
Uterus/Uterus-AdenoCA	BAX	MCL1	ENST00000506183	ENSP00000293288	ENSP00000358022	Bcl-2	Bcl-2	PF00452	PF00452	63-158	2	44	0.045
Uterus/Uterus-AdenoCA	BAX	APAF1	ENST00000506183	ENSP00000293288	ENSP00000448165	Bcl-2	CARD	PF00452	PF00619	63-158	2	44	0.045
Uterus/Uterus-AdenoCA	BAX	TP53	ENST00000506183	ENSP00000293288	ENSP00000269305	Bcl-2	P53	PF00452	PF00870	63-158	2	44	0.045
Uterus/Uterus-AdenoCA	BAX	BID	ENST00000506183	ENSP00000293288	ENSP00000318822	Bcl-2	BID	PF00452	PF06393	63-158	2	44	0.045
Uterus/Uterus-AdenoCA	BAX	BCL2L11	ENST00000506183	ENSP00000293288	ENSP00000376943	Bcl-2	Bclx_interact	PF00452	PF08945	63-158	2	44	0.045
Uterus/Uterus-AdenoCA	BAX	PPP1R13B	ENST00000506183	ENSP00000293288	ENSP00000202556	Bcl-2	Ank_2	PF00452	PF12796	63-158	2	44	0.045
Uterus/Uterus-AdenoCA	BAX	TP53BP2	ENST00000506183	ENSP00000293288	ENSP00000341957	Bcl-2	Ank_2	PF00452	PF12796	63-158	2	44	0.045
Uterus/Uterus-AdenoCA	EIF4A1	DHX8	ENST00000582050	ENSP00000293831	ENSP00000262415	DEAD	DEAD	PF00270	PF00270	57-222	2	44	0.045
Uterus/Uterus-AdenoCA	EIF4A1	EIF4A3	ENST00000582050	ENSP00000293831	ENSP00000269349	DEAD	DEAD	PF00270	PF00270	57-222	2	44	0.045
Uterus/Uterus-AdenoCA	EIF4A1	EIF4A2	ENST00000582050	ENSP00000293831	ENSP00000326381	DEAD	DEAD	PF00270	PF00270	57-222	2	44	0.045
Uterus/Uterus-AdenoCA	EIF4A1	RPL36	ENST00000582050	ENSP00000293831	ENSP00000252543	DEAD	Ribosomal_L36e	PF00270	PF01158	57-222	2	44	0.045
Uterus/Uterus-AdenoCA	EIF4A1	PDCD4	ENST00000582050	ENSP00000293831	ENSP00000280154	DEAD	MA3	PF00270	PF02847	57-222	2	44	0.045
Uterus/Uterus-AdenoCA	EIF4A1	EIF4G1	ENST00000582050	ENSP00000293831	ENSP00000338020	DEAD	MA3	PF00270	PF02847	57-222	2	44	0.045
Uterus/Uterus-AdenoCA	EIF4A1	EIF4G2	ENST00000582050	ENSP00000293831	ENSP00000340281	DEAD	MA3	PF00270	PF02847	57-222	2	44	0.045
Uterus/Uterus-AdenoCA	EIF4A1	PAIP1	ENST00000582050	ENSP00000293831	ENSP00000302768	DEAD	MIF4G	PF00270	PF02854	57-222	2	44	0.045
Uterus/Uterus-AdenoCA	EIF4A1	RPL10A	ENST00000582050	ENSP00000293831	ENSP00000363018	Helicase_C	Ribosomal_L1	PF00271	PF00687	292-367	2	44	0.045
Uterus/Uterus-AdenoCA	LIPC	LIPG	ENST00000433326	ENSP00000299022	ENSP00000261292	Lipase	Lipase	PF00151	PF00151	24-349	2	44	0.045
Uterus/Uterus-AdenoCA	LIPC	LPL	ENST00000433326	ENSP00000299022	ENSP00000309757	Lipase	Lipase	PF00151	PF00151	24-349	2	44	0.045
Uterus/Uterus-AdenoCA	LIPC	PNLIP	ENST00000433326	ENSP00000299022	ENSP00000358223	Lipase	Lipase	PF00151	PF00151	24-349	2	44	0.045
Uterus/Uterus-AdenoCA	LIPC	PNLIPRP3	ENST00000433326	ENSP00000299022	ENSP00000358232	Lipase	Lipase	PF00151	PF00151	24-349	2	44	0.045
Uterus/Uterus-AdenoCA	BCR	BLNK	ENST00000359540	ENSP00000303507	ENSP00000224337	C2	SH2	PF00168	PF00017	913-983	2	44	0.045
Uterus/Uterus-AdenoCA	BCR	PLCG1	ENST00000359540	ENSP00000303507	ENSP00000244007	C2	SH2	PF00168	PF00017	913-983	2	44	0.045
Uterus/Uterus-AdenoCA	BCR	STAT5B	ENST00000359540	ENSP00000303507	ENSP00000293328	C2	SH2	PF00168	PF00017	913-983	2	44	0.045
Uterus/Uterus-AdenoCA	BCR	CRK	ENST00000359540	ENSP00000303507	ENSP00000300574	C2	SH2	PF00168	PF00017	913-983	2	44	0.045
Uterus/Uterus-AdenoCA	BCR	FES	ENST00000359540	ENSP00000303507	ENSP00000331504	C2	SH2	PF00168	PF00017	913-983	2	44	0.045
Uterus/Uterus-AdenoCA	BCR	GRB2	ENST00000359540	ENSP00000303507	ENSP00000339007	C2	SH2	PF00168	PF00017	913-983	2	44	0.045
Uterus/Uterus-AdenoCA	BCR	STAT5A	ENST00000359540	ENSP00000303507	ENSP00000341208	C2	SH2	PF00168	PF00017	913-983	2	44	0.045
Uterus/Uterus-AdenoCA	BCR	CRKL	ENST00000359540	ENSP00000303507	ENSP00000346300	C2	SH2	PF00168	PF00017	913-983	2	44	0.045
Uterus/Uterus-AdenoCA	BCR	VAV3	ENST00000359540	ENSP00000303507	ENSP00000359073	C2	SH2	PF00168	PF00017	913-983	2	44	0.045
Uterus/Uterus-AdenoCA	BCR	VAV2	ENST00000359540	ENSP00000303507	ENSP00000360916	C2	SH2	PF00168	PF00017	913-983	2	44	0.045
Uterus/Uterus-AdenoCA	BCR	ABL1	ENST00000359540	ENSP00000303507	ENSP00000361423	C2	SH2	PF00168	PF00017	913-983	2	44	0.045
Uterus/Uterus-AdenoCA	BCR	SYK	ENST00000359540	ENSP00000303507	ENSP00000364898	C2	SH2	PF00168	PF00017	913-983	2	44	0.045
Uterus/Uterus-AdenoCA	BCR	HCK	ENST00000359540	ENSP00000303507	ENSP00000365012	C2	SH2	PF00168	PF00017	913-983	2	44	0.045
Uterus/Uterus-AdenoCA	BCR	JAK2	ENST00000359540	ENSP00000303507	ENSP00000371067	C2	SH2	PF00168	PF00017	913-983	2	44	0.045
Uterus/Uterus-AdenoCA	BCR	SHC1	ENST00000359540	ENSP00000303507	ENSP00000401303	C2	SH2	PF00168	PF00017	913-983	2	44	0.045
Uterus/Uterus-AdenoCA	BCR	LYN	ENST00000359540	ENSP00000303507	ENSP00000428924	C2	SH2	PF00168	PF00017	913-983	2	44	0.045
Uterus/Uterus-AdenoCA	BCR	VAV1	ENST00000359540	ENSP00000303507	ENSP00000472929	C2	SH2	PF00168	PF00017	913-983	2	44	0.045
Uterus/Uterus-AdenoCA	BCR	ABR	ENST00000359540	ENSP00000303507	ENSP00000303909	C2	C2	PF00168	PF00168	913-983	2	44	0.045
Uterus/Uterus-AdenoCA	BCR	ITSN1	ENST00000359540	ENSP00000303507	ENSP00000370719	C2	C2	PF00168	PF00168	913-983	2	44	0.045
Uterus/Uterus-AdenoCA	EGLN2	EPAS1	ENST00000595051	ENSP00000307080	ENSP00000263734	2OG-FeII_Oxy_3	HIF-1	PF13640	PF11413	284-374	2	44	0.045
Uterus/Uterus-AdenoCA	EGLN2	HIF1A	ENST00000595051	ENSP00000307080	ENSP00000338018	2OG-FeII_Oxy_3	HIF-1	PF13640	PF11413	284-374	2	44	0.045
Uterus/Uterus-AdenoCA	EGLN2	HIF3A	ENST00000595051	ENSP00000307080	ENSP00000366898	2OG-FeII_Oxy_3	HIF-1	PF13640	PF11413	284-374	2	44	0.045
Uterus/Uterus-AdenoCA	EGLN2	EGLN3	ENST00000595051	ENSP00000307080	ENSP00000250457	2OG-FeII_Oxy_3	2OG-FeII_Oxy_3	PF13640	PF13640	284-374	2	44	0.045
Uterus/Uterus-AdenoCA	EGLN2	EGLN1	ENST00000595051	ENSP00000307080	ENSP00000355601	2OG-FeII_Oxy_3	2OG-FeII_Oxy_3	PF13640	PF13640	284-374	2	44	0.045
Uterus/Uterus-AdenoCA	ATG4D	GABARAPL2	ENST00000540862	ENSP00000311318	ENSP00000037243	Peptidase_C54	Atg8	PF03416	PF02991	109-412	2	44	0.045
Uterus/Uterus-AdenoCA	ATG4D	GABARAPL1	ENST00000540862	ENSP00000311318	ENSP00000266458	Peptidase_C54	Atg8	PF03416	PF02991	109-412	2	44	0.045
Uterus/Uterus-AdenoCA	ATG4D	MAP1LC3B	ENST00000540862	ENSP00000311318	ENSP00000268607	Peptidase_C54	Atg8	PF03416	PF02991	109-412	2	44	0.045
Uterus/Uterus-AdenoCA	ATG4D	GABARAP	ENST00000540862	ENSP00000311318	ENSP00000306866	Peptidase_C54	Atg8	PF03416	PF02991	109-412	2	44	0.045
Uterus/Uterus-AdenoCA	ATG4D	MAP1LC3C	ENST00000540862	ENSP00000311318	ENSP00000349785	Peptidase_C54	Atg8	PF03416	PF02991	109-412	2	44	0.045
Uterus/Uterus-AdenoCA	ATG4D	MAP1LC3A	ENST00000540862	ENSP00000311318	ENSP00000363970	Peptidase_C54	Atg8	PF03416	PF02991	109-412	2	44	0.045
Uterus/Uterus-AdenoCA	ATG4D	GABARAPL3	ENST00000540862	ENSP00000311318	ENSP00000394008	Peptidase_C54	Atg8	PF03416	PF02991	109-412	2	44	0.045
Uterus/Uterus-AdenoCA	PTGR1	HPGD	ENST00000466771	ENSP00000311572	ENSP00000296522	ADH_zinc_N_2	KR	PF13602	PF08659	185-327	2	44	0.045
Uterus/Uterus-AdenoCA	CALR	CANX	ENST00000586967	ENSP00000320866	ENSP00000247461	Calreticulin	Calreticulin	PF00262	PF00262	21-332	2	44	0.045
Uterus/Uterus-AdenoCA	CALR	PDIA2	ENST00000586967	ENSP00000320866	ENSP00000219406	Calreticulin	Thioredoxin_6	PF00262	PF13848	21-332	2	44	0.045
Uterus/Uterus-AdenoCA	CALR	PDIA4	ENST00000586967	ENSP00000320866	ENSP00000286091	Calreticulin	Thioredoxin_6	PF00262	PF13848	21-332	2	44	0.045
Uterus/Uterus-AdenoCA	CALR	PDIA3	ENST00000586967	ENSP00000320866	ENSP00000300289	Calreticulin	Thioredoxin_6	PF00262	PF13848	21-332	2	44	0.045
Uterus/Uterus-AdenoCA	CALR	PDILT	ENST00000586967	ENSP00000320866	ENSP00000305465	Calreticulin	Thioredoxin_6	PF00262	PF13848	21-332	2	44	0.045
Uterus/Uterus-AdenoCA	CALR	P4HB	ENST00000586967	ENSP00000320866	ENSP00000327801	Calreticulin	Thioredoxin_6	PF00262	PF13848	21-332	2	44	0.045
Uterus/Uterus-AdenoCA	RPLP2	RPLP0	ENST00000530398	ENSP00000322419	ENSP00000339027	Ribosomal_60s	Ribosomal_60s	PF00428	PF00428	17-114	2	44	0.045
Uterus/Uterus-AdenoCA	RPLP2	RPLP1	ENST00000530398	ENSP00000322419	ENSP00000346037	Ribosomal_60s	Ribosomal_60s	PF00428	PF00428	17-114	2	44	0.045
Uterus/Uterus-AdenoCA	COPG1	ARF1	ENST00000509889	ENSP00000325002	ENSP00000272102	Adaptin_N	Arf	PF01602	PF00025	25-538	2	44	0.045
Uterus/Uterus-AdenoCA	COPG1	ARCN1	ENST00000509889	ENSP00000325002	ENSP00000264028	Adaptin_N	Adap_comp_sub	PF01602	PF00928	25-538	2	44	0.045
Uterus/Uterus-AdenoCA	COPG1	COPZ2	ENST00000509889	ENSP00000325002	ENSP00000006101	Adaptin_N	Clat_adaptor_s	PF01602	PF01217	25-538	2	44	0.045
Uterus/Uterus-AdenoCA	COPG1	COPZ1	ENST00000509889	ENSP00000325002	ENSP00000262061	Adaptin_N	Clat_adaptor_s	PF01602	PF01217	25-538	2	44	0.045
Uterus/Uterus-AdenoCA	COPG1	COPB1	ENST00000509889	ENSP00000325002	ENSP00000249923	Adaptin_N	Adaptin_N	PF01602	PF01602	25-538	2	44	0.045
Uterus/Uterus-AdenoCA	COPG1	COPB2	ENST00000509889	ENSP00000325002	ENSP00000329419	Adaptin_N	Coatomer_WDAD	PF01602	PF04053	25-538	2	44	0.045
Uterus/Uterus-AdenoCA	COPG1	COPA	ENST00000509889	ENSP00000325002	ENSP00000357048	Adaptin_N	Coatomer_WDAD	PF01602	PF04053	25-538	2	44	0.045
Uterus/Uterus-AdenoCA	CASP9	BIRC5	ENST00000400777	ENSP00000330237	ENSP00000301633	Peptidase_C14	BIR	PF00656	PF00653	162-413	2	44	0.045
Uterus/Uterus-AdenoCA	CASP9	BIRC6	ENST00000400777	ENSP00000330237	ENSP00000393596	Peptidase_C14	BIR	PF00656	PF00653	162-413	2	44	0.045
Uterus/Uterus-AdenoCA	CASP9	CASP6	ENST00000400777	ENSP00000330237	ENSP00000265164	Peptidase_C14	Peptidase_C14	PF00656	PF00656	162-413	2	44	0.045
Uterus/Uterus-AdenoCA	CASP9	CASP3	ENST00000400777	ENSP00000330237	ENSP00000311032	Peptidase_C14	Peptidase_C14	PF00656	PF00656	162-413	2	44	0.045
Uterus/Uterus-AdenoCA	CASP9	CASP7	ENST00000400777	ENSP00000330237	ENSP00000358327	Peptidase_C14	Peptidase_C14	PF00656	PF00656	162-413	2	44	0.045
Uterus/Uterus-AdenoCA	ATP6V0A2	ATP6V0C	ENST00000544833	ENSP00000332247	ENSP00000329757	V_ATPase_I	ATP-synt_C	PF01496	PF00137	26-843	2	44	0.045
Uterus/Uterus-AdenoCA	ATP6V0A2	ATP6V0B	ENST00000544833	ENSP00000332247	ENSP00000431605	V_ATPase_I	ATP-synt_C	PF01496	PF00137	26-843	2	44	0.045
Uterus/Uterus-AdenoCA	ATP6V0A2	ATP6V0A4	ENST00000544833	ENSP00000332247	ENSP00000253856	V_ATPase_I	V_ATPase_I	PF01496	PF01496	26-843	2	44	0.045
Uterus/Uterus-AdenoCA	ATP6V0A2	ATP6V0A1	ENST00000544833	ENSP00000332247	ENSP00000264649	V_ATPase_I	V_ATPase_I	PF01496	PF01496	26-843	2	44	0.045
Uterus/Uterus-AdenoCA	ATP6V0A2	TCIRG1	ENST00000544833	ENSP00000332247	ENSP00000265686	V_ATPase_I	V_ATPase_I	PF01496	PF01496	26-843	2	44	0.045
Uterus/Uterus-AdenoCA	ATP6V0A2	ATP6V0D2	ENST00000544833	ENSP00000332247	ENSP00000285393	V_ATPase_I	vATP-synt_AC39	PF01496	PF01992	26-843	2	44	0.045
Uterus/Uterus-AdenoCA	ATP6V0A2	ATP6V0D1	ENST00000544833	ENSP00000332247	ENSP00000290949	V_ATPase_I	vATP-synt_AC39	PF01496	PF01992	26-843	2	44	0.045
Uterus/Uterus-AdenoCA	ATP6V0A2	ATP6V1G3	ENST00000544833	ENSP00000332247	ENSP00000281087	V_ATPase_I	V-ATPase_G	PF01496	PF03179	26-843	2	44	0.045
Uterus/Uterus-AdenoCA	ATP6V0A2	ATP6V1G1	ENST00000544833	ENSP00000332247	ENSP00000363162	V_ATPase_I	V-ATPase_G	PF01496	PF03179	26-843	2	44	0.045
Uterus/Uterus-AdenoCA	ATP6V0A2	ATP6V1C2	ENST00000544833	ENSP00000332247	ENSP00000272238	V_ATPase_I	V-ATPase_C	PF01496	PF03223	26-843	2	44	0.045
Uterus/Uterus-AdenoCA	ATP6V0A2	ATP6V1C1	ENST00000544833	ENSP00000332247	ENSP00000379203	V_ATPase_I	V-ATPase_C	PF01496	PF03223	26-843	2	44	0.045
Uterus/Uterus-AdenoCA	ATP6V0A2	ATP6V1H	ENST00000544833	ENSP00000332247	ENSP00000352522	V_ATPase_I	V-ATPase_H_N	PF01496	PF03224	26-843	2	44	0.045
Uterus/Uterus-AdenoCA	ATP6V0A2	ATP6V0E2	ENST00000544833	ENSP00000332247	ENSP00000411672	V_ATPase_I	ATP_synt_H	PF01496	PF05493	26-843	2	44	0.045
Uterus/Uterus-AdenoCA	ATP6V0A2	ATP6V0E1	ENST00000544833	ENSP00000332247	ENSP00000427941	V_ATPase_I	ATP_synt_H	PF01496	PF05493	26-843	2	44	0.045
Uterus/Uterus-AdenoCA	NPAS2	BHLHE41	ENST00000433408	ENSP00000338283	ENSP00000242728	HLH	HLH	PF00010	PF00010	10-57	2	44	0.045
Uterus/Uterus-AdenoCA	NPAS2	BHLHE40	ENST00000433408	ENSP00000338283	ENSP00000256495	HLH	HLH	PF00010	PF00010	10-57	2	44	0.045
Uterus/Uterus-AdenoCA	NPAS2	ARNTL2	ENST00000433408	ENSP00000338283	ENSP00000266503	HLH	HLH	PF00010	PF00010	10-57	2	44	0.045
Uterus/Uterus-AdenoCA	NPAS2	CLOCK	ENST00000433408	ENSP00000338283	ENSP00000308741	HLH	HLH	PF00010	PF00010	10-57	2	44	0.045
Uterus/Uterus-AdenoCA	NPAS2	ARNTL	ENST00000433408	ENSP00000338283	ENSP00000374357	HLH	HLH	PF00010	PF00010	10-57	2	44	0.045
Uterus/Uterus-AdenoCA	NPAS2	NCOA1	ENST00000433408	ENSP00000338283	ENSP00000320940	HLH	PAS	PF00010	PF00989	10-57	2	44	0.045
Uterus/Uterus-AdenoCA	NPAS2	HIF1A	ENST00000433408	ENSP00000338283	ENSP00000338018	HLH	PAS	PF00010	PF00989	10-57	2	44	0.045
Uterus/Uterus-AdenoCA	NPAS2	NCOA2	ENST00000433408	ENSP00000338283	ENSP00000399968	HLH	PAS	PF00010	PF00989	10-57	2	44	0.045
Uterus/Uterus-AdenoCA	NPAS2	PER2	ENST00000433408	ENSP00000338283	ENSP00000254657	PAS	PAS_11	PF00989	PF14598	85-156	2	44	0.045
Uterus/Uterus-AdenoCA	NPAS2	PER1	ENST00000433408	ENSP00000338283	ENSP00000314420	PAS	PAS_11	PF00989	PF14598	85-156	2	44	0.045
Uterus/Uterus-AdenoCA	NPAS2	PER3	ENST00000433408	ENSP00000338283	ENSP00000355031	PAS	PAS_11	PF00989	PF14598	85-156	2	44	0.045
Uterus/Uterus-AdenoCA	GYG1	GYG2	ENST00000484197	ENSP00000340736	ENSP00000370555	Glyco_transf_8	Glyco_transf_8	PF01501	PF01501	7-223	2	44	0.045
Uterus/Uterus-AdenoCA	PTPN11	LCP2	ENST00000530818	ENSP00000340944	ENSP00000046794	SH2	SH2	PF00017	PF00017	6-81	2	44	0.045
Uterus/Uterus-AdenoCA	PTPN11	CSK	ENST00000530818	ENSP00000340944	ENSP00000220003	SH2	SH2	PF00017	PF00017	6-81	2	44	0.045
Uterus/Uterus-AdenoCA	PTPN11	STAT3	ENST00000530818	ENSP00000340944	ENSP00000264657	SH2	SH2	PF00017	PF00017	6-81	2	44	0.045
Uterus/Uterus-AdenoCA	PTPN11	FER	ENST00000530818	ENSP00000340944	ENSP00000281092	SH2	SH2	PF00017	PF00017	6-81	2	44	0.045
Uterus/Uterus-AdenoCA	PTPN11	STAT5B	ENST00000530818	ENSP00000340944	ENSP00000293328	SH2	SH2	PF00017	PF00017	6-81	2	44	0.045
Uterus/Uterus-AdenoCA	PTPN11	CRK	ENST00000530818	ENSP00000340944	ENSP00000300574	SH2	SH2	PF00017	PF00017	6-81	2	44	0.045
Uterus/Uterus-AdenoCA	PTPN11	STAT2	ENST00000530818	ENSP00000340944	ENSP00000315768	SH2	SH2	PF00017	PF00017	6-81	2	44	0.045
Uterus/Uterus-AdenoCA	PTPN11	YES1	ENST00000530818	ENSP00000340944	ENSP00000324740	SH2	SH2	PF00017	PF00017	6-81	2	44	0.045
Uterus/Uterus-AdenoCA	PTPN11	SOCS3	ENST00000530818	ENSP00000340944	ENSP00000330341	SH2	SH2	PF00017	PF00017	6-81	2	44	0.045
Uterus/Uterus-AdenoCA	PTPN11	LCK	ENST00000530818	ENSP00000340944	ENSP00000337825	SH2	SH2	PF00017	PF00017	6-81	2	44	0.045
Uterus/Uterus-AdenoCA	PTPN11	GRB2	ENST00000530818	ENSP00000340944	ENSP00000339007	SH2	SH2	PF00017	PF00017	6-81	2	44	0.045
Uterus/Uterus-AdenoCA	PTPN11	STAT5A	ENST00000530818	ENSP00000340944	ENSP00000341208	SH2	SH2	PF00017	PF00017	6-81	2	44	0.045
Uterus/Uterus-AdenoCA	PTPN11	CRKL	ENST00000530818	ENSP00000340944	ENSP00000346300	SH2	SH2	PF00017	PF00017	6-81	2	44	0.045
Uterus/Uterus-AdenoCA	PTPN11	FYN	ENST00000530818	ENSP00000340944	ENSP00000346671	SH2	SH2	PF00017	PF00017	6-81	2	44	0.045
Uterus/Uterus-AdenoCA	PTPN11	SRC	ENST00000530818	ENSP00000340944	ENSP00000350941	SH2	SH2	PF00017	PF00017	6-81	2	44	0.045
Uterus/Uterus-AdenoCA	PTPN11	INPP5D	ENST00000530818	ENSP00000340944	ENSP00000352575	SH2	SH2	PF00017	PF00017	6-81	2	44	0.045
Uterus/Uterus-AdenoCA	PTPN11	STAT1	ENST00000530818	ENSP00000340944	ENSP00000354394	SH2	SH2	PF00017	PF00017	6-81	2	44	0.045
Uterus/Uterus-AdenoCA	PTPN11	SYK	ENST00000530818	ENSP00000340944	ENSP00000364898	SH2	SH2	PF00017	PF00017	6-81	2	44	0.045
Uterus/Uterus-AdenoCA	PTPN11	HCK	ENST00000530818	ENSP00000340944	ENSP00000365012	SH2	SH2	PF00017	PF00017	6-81	2	44	0.045
Uterus/Uterus-AdenoCA	PTPN11	JAK2	ENST00000530818	ENSP00000340944	ENSP00000371067	SH2	SH2	PF00017	PF00017	6-81	2	44	0.045
Uterus/Uterus-AdenoCA	PTPN11	SHC1	ENST00000530818	ENSP00000340944	ENSP00000401303	SH2	SH2	PF00017	PF00017	6-81	2	44	0.045
Uterus/Uterus-AdenoCA	PTPN11	LYN	ENST00000530818	ENSP00000340944	ENSP00000428924	SH2	SH2	PF00017	PF00017	6-81	2	44	0.045
Uterus/Uterus-AdenoCA	PTPN11	PIK3R2	ENST00000530818	ENSP00000340944	ENSP00000471914	SH2	SH2	PF00017	PF00017	6-81	2	44	0.045
Uterus/Uterus-AdenoCA	PTPN11	VAV1	ENST00000530818	ENSP00000340944	ENSP00000472929	SH2	SH2	PF00017	PF00017	6-81	2	44	0.045
Uterus/Uterus-AdenoCA	PTPN11	BCAR1	ENST00000530818	ENSP00000340944	ENSP00000391669	SH2	SH3_1	PF00017	PF00018	6-81	2	44	0.045
Uterus/Uterus-AdenoCA	PTPN11	GHR	ENST00000530818	ENSP00000340944	ENSP00000230882	SH2	fn3	PF00017	PF00041	6-81	2	44	0.045
Uterus/Uterus-AdenoCA	PTPN11	IGF1R	ENST00000530818	ENSP00000340944	ENSP00000268035	SH2	fn3	PF00017	PF00041	6-81	2	44	0.045
Uterus/Uterus-AdenoCA	PTPN11	AXL	ENST00000530818	ENSP00000340944	ENSP00000301178	SH2	fn3	PF00017	PF00041	6-81	2	44	0.045
Uterus/Uterus-AdenoCA	PTPN11	INSR	ENST00000530818	ENSP00000340944	ENSP00000303830	SH2	fn3	PF00017	PF00041	6-81	2	44	0.045
Uterus/Uterus-AdenoCA	PTPN11	IL6ST	ENST00000530818	ENSP00000340944	ENSP00000338799	SH2	fn3	PF00017	PF00041	6-81	2	44	0.045
Uterus/Uterus-AdenoCA	PTPN11	EPHA2	ENST00000530818	ENSP00000340944	ENSP00000351209	SH2	fn3	PF00017	PF00041	6-81	2	44	0.045
Uterus/Uterus-AdenoCA	PTPN11	IL2RG	ENST00000530818	ENSP00000340944	ENSP00000363318	SH2	fn3	PF00017	PF00041	6-81	2	44	0.045
Uterus/Uterus-AdenoCA	PTPN11	TEK	ENST00000530818	ENSP00000340944	ENSP00000369375	SH2	fn3	PF00017	PF00041	6-81	2	44	0.045
Uterus/Uterus-AdenoCA	PTPN11	CSF2RB	ENST00000530818	ENSP00000340944	ENSP00000384053	SH2	fn3	PF00017	PF00041	6-81	2	44	0.045
Uterus/Uterus-AdenoCA	PTPN11	DCC	ENST00000530818	ENSP00000340944	ENSP00000389140	SH2	fn3	PF00017	PF00041	6-81	2	44	0.045
Uterus/Uterus-AdenoCA	PTPN11	PRKCZ	ENST00000530818	ENSP00000340944	ENSP00000367830	SH2	C1_1	PF00017	PF00130	6-81	2	44	0.045
Uterus/Uterus-AdenoCA	PTPN11	PIK3CA	ENST00000530818	ENSP00000340944	ENSP00000263967	SH2	PI3_PI4_kinase	PF00017	PF00454	6-81	2	44	0.045
Uterus/Uterus-AdenoCA	PTPN11	PIK3CB	ENST00000530818	ENSP00000340944	ENSP00000289153	SH2	PI3_PI4_kinase	PF00017	PF00454	6-81	2	44	0.045
Uterus/Uterus-AdenoCA	PTPN11	PIK3CG	ENST00000530818	ENSP00000340944	ENSP00000352121	SH2	PI3_PI4_kinase	PF00017	PF00454	6-81	2	44	0.045
Uterus/Uterus-AdenoCA	PTPN11	MTOR	ENST00000530818	ENSP00000340944	ENSP00000354558	SH2	PI3_PI4_kinase	PF00017	PF00454	6-81	2	44	0.045
Uterus/Uterus-AdenoCA	PTPN11	PIK3CD	ENST00000530818	ENSP00000340944	ENSP00000366563	SH2	PI3_PI4_kinase	PF00017	PF00454	6-81	2	44	0.045
Uterus/Uterus-AdenoCA	PTPN11	FYB	ENST00000530818	ENSP00000340944	ENSP00000425845	SH2	SH3_2	PF00017	PF07653	6-81	2	44	0.045
Uterus/Uterus-AdenoCA	PTPN11	FLT3	ENST00000530818	ENSP00000340944	ENSP00000241453	SH2	Pkinase_Tyr	PF00017	PF07714	6-81	2	44	0.045
Uterus/Uterus-AdenoCA	PTPN11	PDGFRB	ENST00000530818	ENSP00000340944	ENSP00000261799	SH2	Pkinase_Tyr	PF00017	PF07714	6-81	2	44	0.045
Uterus/Uterus-AdenoCA	PTPN11	KDR	ENST00000530818	ENSP00000340944	ENSP00000263923	SH2	Pkinase_Tyr	PF00017	PF07714	6-81	2	44	0.045
Uterus/Uterus-AdenoCA	PTPN11	TYK2	ENST00000530818	ENSP00000340944	ENSP00000264818	SH2	Pkinase_Tyr	PF00017	PF07714	6-81	2	44	0.045
Uterus/Uterus-AdenoCA	PTPN11	ERBB3	ENST00000530818	ENSP00000340944	ENSP00000267101	SH2	Pkinase_Tyr	PF00017	PF07714	6-81	2	44	0.045
Uterus/Uterus-AdenoCA	PTPN11	ERBB2	ENST00000530818	ENSP00000340944	ENSP00000269571	SH2	Pkinase_Tyr	PF00017	PF07714	6-81	2	44	0.045
Uterus/Uterus-AdenoCA	PTPN11	EGFR	ENST00000530818	ENSP00000340944	ENSP00000275493	SH2	Pkinase_Tyr	PF00017	PF07714	6-81	2	44	0.045
Uterus/Uterus-AdenoCA	PTPN11	NTRK2	ENST00000530818	ENSP00000340944	ENSP00000277120	SH2	Pkinase_Tyr	PF00017	PF07714	6-81	2	44	0.045
Uterus/Uterus-AdenoCA	PTPN11	FLT1	ENST00000530818	ENSP00000340944	ENSP00000282397	SH2	Pkinase_Tyr	PF00017	PF07714	6-81	2	44	0.045
Uterus/Uterus-AdenoCA	PTPN11	KIT	ENST00000530818	ENSP00000340944	ENSP00000288135	SH2	Pkinase_Tyr	PF00017	PF07714	6-81	2	44	0.045
Uterus/Uterus-AdenoCA	PTPN11	MET	ENST00000530818	ENSP00000340944	ENSP00000317272	SH2	Pkinase_Tyr	PF00017	PF07714	6-81	2	44	0.045
Uterus/Uterus-AdenoCA	PTPN11	TBK1	ENST00000530818	ENSP00000340944	ENSP00000329967	SH2	Pkinase_Tyr	PF00017	PF07714	6-81	2	44	0.045
Uterus/Uterus-AdenoCA	PTPN11	PTK2B	ENST00000530818	ENSP00000340944	ENSP00000332816	SH2	Pkinase_Tyr	PF00017	PF07714	6-81	2	44	0.045
Uterus/Uterus-AdenoCA	PTPN11	PTK2	ENST00000530818	ENSP00000340944	ENSP00000341189	SH2	Pkinase_Tyr	PF00017	PF07714	6-81	2	44	0.045
Uterus/Uterus-AdenoCA	PTPN11	JAK1	ENST00000530818	ENSP00000340944	ENSP00000343204	SH2	Pkinase_Tyr	PF00017	PF07714	6-81	2	44	0.045
Uterus/Uterus-AdenoCA	PTPN11	RET	ENST00000530818	ENSP00000340944	ENSP00000347942	SH2	Pkinase_Tyr	PF00017	PF07714	6-81	2	44	0.045
Uterus/Uterus-AdenoCA	PTPN11	MUSK	ENST00000530818	ENSP00000340944	ENSP00000363571	SH2	Pkinase_Tyr	PF00017	PF07714	6-81	2	44	0.045
Uterus/Uterus-AdenoCA	PTPN11	JAK3	ENST00000530818	ENSP00000340944	ENSP00000391676	SH2	Pkinase_Tyr	PF00017	PF07714	6-81	2	44	0.045
Uterus/Uterus-AdenoCA	PTPN11	PAG1	ENST00000530818	ENSP00000340944	ENSP00000220597	SH2	PAG	PF00017	PF15347	6-81	2	44	0.045
Uterus/Uterus-AdenoCA	FXYD1	ATP1B2	ENST00000589121	ENSP00000343314	ENSP00000250111	ATP1G1_PLM_MAT8	Na_K-ATPase	PF02038	PF00287	23-72	2	44	0.045
Uterus/Uterus-AdenoCA	FXYD1	ATP1B3	ENST00000589121	ENSP00000343314	ENSP00000286371	ATP1G1_PLM_MAT8	Na_K-ATPase	PF02038	PF00287	23-72	2	44	0.045
Uterus/Uterus-AdenoCA	FXYD1	ATP1B1	ENST00000589121	ENSP00000343314	ENSP00000356789	ATP1G1_PLM_MAT8	Na_K-ATPase	PF02038	PF00287	23-72	2	44	0.045
Uterus/Uterus-AdenoCA	FXYD1	ATP1A1	ENST00000589121	ENSP00000343314	ENSP00000295598	ATP1G1_PLM_MAT8	Cation_ATPase_C	PF02038	PF00689	23-72	2	44	0.045
Uterus/Uterus-AdenoCA	FXYD1	ATP1A3	ENST00000589121	ENSP00000343314	ENSP00000302397	ATP1G1_PLM_MAT8	Cation_ATPase_C	PF02038	PF00689	23-72	2	44	0.045
Uterus/Uterus-AdenoCA	FXYD1	ATP1A2	ENST00000589121	ENSP00000343314	ENSP00000354490	ATP1G1_PLM_MAT8	Cation_ATPase_C	PF02038	PF00689	23-72	2	44	0.045
Uterus/Uterus-AdenoCA	FXYD1	ATP1A4	ENST00000589121	ENSP00000343314	ENSP00000357060	ATP1G1_PLM_MAT8	Cation_ATPase_C	PF02038	PF00689	23-72	2	44	0.045
Uterus/Uterus-AdenoCA	FXYD1	FXYD6	ENST00000589121	ENSP00000343314	ENSP00000260282	ATP1G1_PLM_MAT8	ATP1G1_PLM_MAT8	PF02038	PF02038	23-72	2	44	0.045
Uterus/Uterus-AdenoCA	FXYD1	FXYD7	ENST00000589121	ENSP00000343314	ENSP00000270310	ATP1G1_PLM_MAT8	ATP1G1_PLM_MAT8	PF02038	PF02038	23-72	2	44	0.045
Uterus/Uterus-AdenoCA	FXYD1	FXYD2	ENST00000589121	ENSP00000343314	ENSP00000292079	ATP1G1_PLM_MAT8	ATP1G1_PLM_MAT8	PF02038	PF02038	23-72	2	44	0.045
Uterus/Uterus-AdenoCA	RPLP1	RPLP2	ENST00000357790	ENSP00000346037	ENSP00000322419	Ribosomal_60s	Ribosomal_60s	PF00428	PF00428	23-113	2	44	0.045
Uterus/Uterus-AdenoCA	RPLP1	RPLP0	ENST00000357790	ENSP00000346037	ENSP00000339027	Ribosomal_60s	Ribosomal_60s	PF00428	PF00428	23-113	2	44	0.045
Uterus/Uterus-AdenoCA	KPNA5	KPNB1	ENST00000392517	ENSP00000348704	ENSP00000290158	Arm	Arm	PF00514	PF00514	413-452	2	44	0.045
Uterus/Uterus-AdenoCA	KPNA5	CSE1L	ENST00000392517	ENSP00000348704	ENSP00000262982	Arm	Cse1	PF00514	PF08506	413-452	2	44	0.045
Uterus/Uterus-AdenoCA	UBE2C	UBE2S	ENST00000352551	ENSP00000348838	ENSP00000264552	UQ_con	UQ_con	PF00179	PF00179	34-167	2	44	0.045
Uterus/Uterus-AdenoCA	UBE2C	UBE2B	ENST00000352551	ENSP00000348838	ENSP00000265339	UQ_con	UQ_con	PF00179	PF00179	34-167	2	44	0.045
Uterus/Uterus-AdenoCA	UBE2C	UBE2E1	ENST00000352551	ENSP00000348838	ENSP00000303709	UQ_con	UQ_con	PF00179	PF00179	34-167	2	44	0.045
Uterus/Uterus-AdenoCA	UBE2C	UBE2V1	ENST00000352551	ENSP00000348838	ENSP00000340305	UQ_con	UQ_con	PF00179	PF00179	34-167	2	44	0.045
Uterus/Uterus-AdenoCA	UBE2C	UBE2D1	ENST00000352551	ENSP00000348838	ENSP00000363019	UQ_con	UQ_con	PF00179	PF00179	34-167	2	44	0.045
Uterus/Uterus-AdenoCA	UBE2C	RPS27A	ENST00000352551	ENSP00000348838	ENSP00000272317	UQ_con	ubiquitin	PF00179	PF00240	34-167	2	44	0.045
Uterus/Uterus-AdenoCA	UBE2C	UBB	ENST00000352551	ENSP00000348838	ENSP00000304697	UQ_con	ubiquitin	PF00179	PF00240	34-167	2	44	0.045
Uterus/Uterus-AdenoCA	UBE2C	UBC	ENST00000352551	ENSP00000348838	ENSP00000344818	UQ_con	ubiquitin	PF00179	PF00240	34-167	2	44	0.045
Uterus/Uterus-AdenoCA	UBE2C	UBQLN4	ENST00000352551	ENSP00000348838	ENSP00000357292	UQ_con	ubiquitin	PF00179	PF00240	34-167	2	44	0.045
Uterus/Uterus-AdenoCA	UBE2C	UBQLN1	ENST00000352551	ENSP00000348838	ENSP00000365576	UQ_con	ubiquitin	PF00179	PF00240	34-167	2	44	0.045
Uterus/Uterus-AdenoCA	UBE2C	UBA52	ENST00000352551	ENSP00000348838	ENSP00000388107	UQ_con	ubiquitin	PF00179	PF00240	34-167	2	44	0.045
Uterus/Uterus-AdenoCA	UBE2C	UBE4B	ENST00000352551	ENSP00000348838	ENSP00000343001	UQ_con	U-box	PF00179	PF04564	34-167	2	44	0.045
Uterus/Uterus-AdenoCA	UBE2C	ANAPC2	ENST00000352551	ENSP00000348838	ENSP00000314004	UQ_con	APC2	PF00179	PF08672	34-167	2	44	0.045
Uterus/Uterus-AdenoCA	UBE2C	RBX1	ENST00000352551	ENSP00000348838	ENSP00000216225	UQ_con	zf-rbx1	PF00179	PF12678	34-167	2	44	0.045
Uterus/Uterus-AdenoCA	UBE2C	ANAPC11	ENST00000352551	ENSP00000348838	ENSP00000349957	UQ_con	zf-rbx1	PF00179	PF12678	34-167	2	44	0.045
Uterus/Uterus-AdenoCA	MRPL37	MRPL2	ENST00000336230	ENSP00000354086	ENSP00000373404	PDCD9	Ribosomal_L2	PF07147	PF00181	99-419	2	44	0.045
Uterus/Uterus-AdenoCA	PTGS1	MPO	ENST00000223423	ENSP00000354612	ENSP00000225275	An_peroxidase	An_peroxidase	PF03098	PF03098	145-575	2	44	0.045
Uterus/Uterus-AdenoCA	PMPCA	PMPCB	ENST00000399219	ENSP00000360782	ENSP00000249269	Peptidase_M16	Peptidase_M16	PF00675	PF00675	77-227	2	44	0.045
Uterus/Uterus-AdenoCA	SARDH	DAO	ENST00000371868	ENSP00000360938	ENSP00000228476	DAO	DAO	PF01266	PF01266	69-427	2	44	0.045
Uterus/Uterus-AdenoCA	SARDH	DMGDH	ENST00000371868	ENSP00000360938	ENSP00000255189	DAO	DAO	PF01266	PF01266	69-427	2	44	0.045
Uterus/Uterus-AdenoCA	SARDH	GCSH	ENST00000371868	ENSP00000360938	ENSP00000319531	GCV_T	GCV_H	PF01571	PF01597	570-798	2	44	0.045
Uterus/Uterus-AdenoCA	SDHD	SDHA	ENST00000528182	ENSP00000364699	ENSP00000264932	CybS	FAD_binding_2	PF05328	PF00890	53-158	2	44	0.045
Uterus/Uterus-AdenoCA	SDHD	SDHC	ENST00000528182	ENSP00000364699	ENSP00000356953	CybS	Sdh_cyt	PF05328	PF01127	53-158	2	44	0.045
Uterus/Uterus-AdenoCA	SDHD	SDHB	ENST00000528182	ENSP00000364699	ENSP00000364649	CybS	Fer4_17	PF05328	PF13534	53-158	2	44	0.045
Uterus/Uterus-AdenoCA	SLC2A5	SLC2A2	ENST00000536305	ENSP00000366641	ENSP00000323568	Sugar_tr	Sugar_tr	PF00083	PF00083	21-475	2	44	0.045
Uterus/Uterus-AdenoCA	ERRFI1	CDC42	ENST00000474874	ENSP00000366702	ENSP00000314458	GTPase_binding	Ras	PF09027	PF00071	4-68	2	44	0.045
Uterus/Uterus-AdenoCA	APRT	UMPS	ENST00000567391	ENSP00000367615	ENSP00000232607	Pribosyltran	Pribosyltran	PF00156	PF00156	32-157	2	44	0.045
Uterus/Uterus-AdenoCA	APRT	HPRT1	ENST00000567391	ENSP00000367615	ENSP00000298556	Pribosyltran	Pribosyltran	PF00156	PF00156	32-157	2	44	0.045
Uterus/Uterus-AdenoCA	WBP4	SNRPB	ENST00000542082	ENSP00000368801	ENSP00000412566	zf-U1	LSM	PF06220	PF01423	8-43	2	44	0.045
Uterus/Uterus-AdenoCA	LILRB2	B2M	ENST00000455108	ENSP00000375629	ENSP00000452780	Ig_2	C1-set	PF13895	PF07654	28-113	2	44	0.045
Uterus/Uterus-AdenoCA	GCH1	GCHFR	ENST00000536224	ENSP00000378890	ENSP00000260447	GTP_cyclohydroI	GFRP	PF01227	PF06399	73-249	2	44	0.045
Uterus/Uterus-AdenoCA	HYOU1	DNAJB9	ENST00000529972	ENSP00000384144	ENSP00000249356	HSP70	DnaJ	PF00012	PF00226	35-814	2	44	0.045
Uterus/Uterus-AdenoCA	HYOU1	DNAJC10	ENST00000529972	ENSP00000384144	ENSP00000264065	HSP70	DnaJ	PF00012	PF00226	35-814	2	44	0.045
Uterus/Uterus-AdenoCA	HYOU1	DNAJB11	ENST00000529972	ENSP00000384144	ENSP00000265028	HSP70	DnaJ	PF00012	PF00226	35-814	2	44	0.045
Uterus/Uterus-AdenoCA	HYOU1	GRPEL1	ENST00000529972	ENSP00000384144	ENSP00000264954	HSP70	GrpE	PF00012	PF01025	35-814	2	44	0.045
Uterus/Uterus-AdenoCA	HYOU1	GRPEL2	ENST00000529972	ENSP00000384144	ENSP00000329558	HSP70	GrpE	PF00012	PF01025	35-814	2	44	0.045
Uterus/Uterus-AdenoCA	ICOSLG	CTLA4	ENST00000400377	ENSP00000384432	ENSP00000303939	V-set	V-set	PF07686	PF07686	20-124	2	44	0.045
Uterus/Uterus-AdenoCA	CREB1	ATF2	ENST00000448277	ENSP00000387699	ENSP00000264110	bZIP_1	bZIP_1	PF00170	PF00170	281-338	2	44	0.045
Uterus/Uterus-AdenoCA	CREB1	CREM	ENST00000448277	ENSP00000387699	ENSP00000265372	bZIP_1	bZIP_1	PF00170	PF00170	281-338	2	44	0.045
Uterus/Uterus-AdenoCA	CREB1	FOS	ENST00000448277	ENSP00000387699	ENSP00000306245	bZIP_1	bZIP_1	PF00170	PF00170	281-338	2	44	0.045
Uterus/Uterus-AdenoCA	CREB1	ATF3	ENST00000448277	ENSP00000387699	ENSP00000344352	bZIP_1	bZIP_1	PF00170	PF00170	281-338	2	44	0.045
Uterus/Uterus-AdenoCA	CREB1	JUN	ENST00000448277	ENSP00000387699	ENSP00000360266	bZIP_1	bZIP_1	PF00170	PF00170	281-338	2	44	0.045
Uterus/Uterus-AdenoCA	CREB1	NFKB1	ENST00000448277	ENSP00000387699	ENSP00000226574	bZIP_1	RHD	PF00170	PF00554	281-338	2	44	0.045
Uterus/Uterus-AdenoCA	CREB1	NFE2L2	ENST00000448277	ENSP00000387699	ENSP00000380252	bZIP_1	bZIP_Maf	PF00170	PF03131	281-338	2	44	0.045
Uterus/Uterus-AdenoCA	CREB1	CEBPB	ENST00000448277	ENSP00000387699	ENSP00000305422	bZIP_1	bZIP_2	PF00170	PF07716	281-338	2	44	0.045
Uterus/Uterus-AdenoCA	CREB1	CEBPD	ENST00000448277	ENSP00000387699	ENSP00000386165	bZIP_1	bZIP_2	PF00170	PF07716	281-338	2	44	0.045
Uterus/Uterus-AdenoCA	HERC1	UBC	ENST00000558324	ENSP00000390158	ENSP00000344818	HECT	ubiquitin	PF00632	PF00240	4570-4838	2	44	0.045
Uterus/Uterus-AdenoCA	PSMC6	PSMC4	ENST00000555175	ENSP00000401802	ENSP00000157812	AAA	AAA	PF00004	PF00004	185-316	2	44	0.045
Uterus/Uterus-AdenoCA	PSMC6	PSMC1	ENST00000555175	ENSP00000401802	ENSP00000261303	AAA	AAA	PF00004	PF00004	185-316	2	44	0.045
Uterus/Uterus-AdenoCA	PSMC6	PSMC2	ENST00000555175	ENSP00000401802	ENSP00000292644	AAA	AAA	PF00004	PF00004	185-316	2	44	0.045
Uterus/Uterus-AdenoCA	PSMC6	PSMC3	ENST00000555175	ENSP00000401802	ENSP00000298852	AAA	AAA	PF00004	PF00004	185-316	2	44	0.045
Uterus/Uterus-AdenoCA	PSMC6	PSMC5	ENST00000555175	ENSP00000401802	ENSP00000310572	AAA	AAA	PF00004	PF00004	185-316	2	44	0.045
Uterus/Uterus-AdenoCA	PSMC6	ORC1	ENST00000555175	ENSP00000401802	ENSP00000360621	AAA	AAA	PF00004	PF00004	185-316	2	44	0.045
Uterus/Uterus-AdenoCA	PSMC6	PSMA4	ENST00000555175	ENSP00000401802	ENSP00000044462	AAA	Proteasome	PF00004	PF00227	185-316	2	44	0.045
Uterus/Uterus-AdenoCA	PSMC6	PSMA3	ENST00000555175	ENSP00000401802	ENSP00000216455	AAA	Proteasome	PF00004	PF00227	185-316	2	44	0.045
Uterus/Uterus-AdenoCA	PSMC6	PSMA2	ENST00000555175	ENSP00000401802	ENSP00000223321	AAA	Proteasome	PF00004	PF00227	185-316	2	44	0.045
Uterus/Uterus-AdenoCA	PSMC6	PSMB3	ENST00000555175	ENSP00000401802	ENSP00000225426	AAA	Proteasome	PF00004	PF00227	185-316	2	44	0.045
Uterus/Uterus-AdenoCA	PSMC6	PSMB7	ENST00000555175	ENSP00000401802	ENSP00000259457	AAA	Proteasome	PF00004	PF00227	185-316	2	44	0.045
Uterus/Uterus-AdenoCA	PSMC6	PSMA6	ENST00000555175	ENSP00000401802	ENSP00000261479	AAA	Proteasome	PF00004	PF00227	185-316	2	44	0.045
Uterus/Uterus-AdenoCA	PSMC6	PSMB1	ENST00000555175	ENSP00000401802	ENSP00000262193	AAA	Proteasome	PF00004	PF00227	185-316	2	44	0.045
Uterus/Uterus-AdenoCA	PSMC6	PSMB6	ENST00000555175	ENSP00000401802	ENSP00000270586	AAA	Proteasome	PF00004	PF00227	185-316	2	44	0.045
Uterus/Uterus-AdenoCA	PSMC6	PSMA5	ENST00000555175	ENSP00000401802	ENSP00000271308	AAA	Proteasome	PF00004	PF00227	185-316	2	44	0.045
Uterus/Uterus-AdenoCA	PSMC6	PSMB4	ENST00000555175	ENSP00000401802	ENSP00000290541	AAA	Proteasome	PF00004	PF00227	185-316	2	44	0.045
Uterus/Uterus-AdenoCA	PSMC6	PSMA8	ENST00000555175	ENSP00000401802	ENSP00000311121	AAA	Proteasome	PF00004	PF00227	185-316	2	44	0.045
Uterus/Uterus-AdenoCA	PSMC6	PSMB10	ENST00000555175	ENSP00000401802	ENSP00000351314	AAA	Proteasome	PF00004	PF00227	185-316	2	44	0.045
Uterus/Uterus-AdenoCA	PSMC6	PSMB5	ENST00000555175	ENSP00000401802	ENSP00000355325	AAA	Proteasome	PF00004	PF00227	185-316	2	44	0.045
Uterus/Uterus-AdenoCA	PSMC6	PSMA7	ENST00000555175	ENSP00000401802	ENSP00000359910	AAA	Proteasome	PF00004	PF00227	185-316	2	44	0.045
Uterus/Uterus-AdenoCA	PSMC6	PSMB2	ENST00000555175	ENSP00000401802	ENSP00000362334	AAA	Proteasome	PF00004	PF00227	185-316	2	44	0.045
Uterus/Uterus-AdenoCA	PSMC6	PSMB11	ENST00000555175	ENSP00000401802	ENSP00000386212	AAA	Proteasome	PF00004	PF00227	185-316	2	44	0.045
Uterus/Uterus-AdenoCA	PSMC6	PSMA1	ENST00000555175	ENSP00000401802	ENSP00000414359	AAA	Proteasome	PF00004	PF00227	185-316	2	44	0.045
Uterus/Uterus-AdenoCA	PSMC6	PSMA2	ENST00000555175	ENSP00000401802	ENSP00000455744	AAA	Proteasome	PF00004	PF00227	185-316	2	44	0.045
Uterus/Uterus-AdenoCA	PSMC6	PSMA1	ENST00000555175	ENSP00000401802	ENSP00000457299	AAA	Proteasome	PF00004	PF00227	185-316	2	44	0.045
Uterus/Uterus-AdenoCA	PSMC6	CDC6	ENST00000555175	ENSP00000401802	ENSP00000209728	AAA	Cdc6_C	PF00004	PF09079	185-316	2	44	0.045
Uterus/Uterus-AdenoCA	PSMC6	PSMD6	ENST00000555175	ENSP00000401802	ENSP00000295901	AAA	RPN7	PF00004	PF10602	185-316	2	44	0.045
Uterus/Uterus-AdenoCA	PMS1	MLH1	ENST00000409593	ENSP00000406490	ENSP00000231790	DNA_mis_repair	DNA_mis_repair	PF01119	PF01119	210-338	2	44	0.045
Uterus/Uterus-AdenoCA	PMS1	MSH2	ENST00000409593	ENSP00000406490	ENSP00000233146	HATPase_c_3	MutS_V	PF13589	PF00488	22-122	2	44	0.045
Uterus/Uterus-AdenoCA	PMS1	MSH6	ENST00000409593	ENSP00000406490	ENSP00000234420	HATPase_c_3	MutS_V	PF13589	PF00488	22-122	2	44	0.045
Uterus/Uterus-AdenoCA	PMS1	MSH4	ENST00000409593	ENSP00000406490	ENSP00000263187	HATPase_c_3	MutS_V	PF13589	PF00488	22-122	2	44	0.045
Uterus/Uterus-AdenoCA	PMS1	MSH3	ENST00000409593	ENSP00000406490	ENSP00000265081	HATPase_c_3	MutS_V	PF13589	PF00488	22-122	2	44	0.045
Uterus/Uterus-AdenoCA	PMS1	MSH5	ENST00000409593	ENSP00000406490	ENSP00000364855	HATPase_c_3	MutS_V	PF13589	PF00488	22-122	2	44	0.045
Uterus/Uterus-AdenoCA	PMS1	MSH5-SAPCD1	ENST00000409593	ENSP00000406490	ENSP00000417871	HATPase_c_3	MutS_V	PF13589	PF00488	22-122	2	44	0.045
Uterus/Uterus-AdenoCA	KLHL2	KLHL12	ENST00000506761	ENSP00000424198	ENSP00000356230	BTB	BTB	PF00651	PF00651	50-156	2	44	0.045
Uterus/Uterus-AdenoCA	KLHL2	CUL3	ENST00000506761	ENSP00000424198	ENSP00000264414	BTB	Cullin	PF00651	PF00888	50-156	2	44	0.045
Blood/Lymph-CLL	PACSIN2	PACSIN1	ENST00000507586	ENSP00000263246	ENSP00000244458	FCH	FCH	PF00611	PF00611	16-103	3	68	0.044
Blood/Lymph-CLL	AP2S1	AP5M1	ENST00000597020	ENSP00000263270	ENSP00000261558	Clat_adaptor_s	Adap_comp_sub	PF01217	PF00928	1-142	3	68	0.044
Blood/Lymph-CLL	AP2S1	AP2M1	ENST00000597020	ENSP00000263270	ENSP00000292807	Clat_adaptor_s	Adap_comp_sub	PF01217	PF00928	1-142	3	68	0.044
Blood/Lymph-CLL	AP2S1	AP4M1	ENST00000597020	ENSP00000263270	ENSP00000352603	Clat_adaptor_s	Adap_comp_sub	PF01217	PF00928	1-142	3	68	0.044
Blood/Lymph-CLL	AP2S1	AP1M1	ENST00000597020	ENSP00000263270	ENSP00000388996	Clat_adaptor_s	Adap_comp_sub	PF01217	PF00928	1-142	3	68	0.044
Blood/Lymph-CLL	AP2S1	COPZ2	ENST00000597020	ENSP00000263270	ENSP00000006101	Clat_adaptor_s	Clat_adaptor_s	PF01217	PF01217	1-142	3	68	0.044
Blood/Lymph-CLL	AP2S1	COPZ1	ENST00000597020	ENSP00000263270	ENSP00000262061	Clat_adaptor_s	Clat_adaptor_s	PF01217	PF01217	1-142	3	68	0.044
Blood/Lymph-CLL	AP2S1	AP3S1	ENST00000597020	ENSP00000263270	ENSP00000325369	Clat_adaptor_s	Clat_adaptor_s	PF01217	PF01217	1-142	3	68	0.044
Blood/Lymph-CLL	AP2S1	AP1S1	ENST00000597020	ENSP00000263270	ENSP00000336666	Clat_adaptor_s	Clat_adaptor_s	PF01217	PF01217	1-142	3	68	0.044
Blood/Lymph-CLL	AP2S1	AP3S2	ENST00000597020	ENSP00000263270	ENSP00000338777	Clat_adaptor_s	Clat_adaptor_s	PF01217	PF01217	1-142	3	68	0.044
Blood/Lymph-CLL	AP2S1	AP4B1	ENST00000597020	ENSP00000263270	ENSP00000256658	Clat_adaptor_s	Adaptin_N	PF01217	PF01602	1-142	3	68	0.044
Blood/Lymph-CLL	AP2S1	AP1G2	ENST00000597020	ENSP00000263270	ENSP00000312442	Clat_adaptor_s	Adaptin_N	PF01217	PF01602	1-142	3	68	0.044
Blood/Lymph-CLL	AP2S1	AP2B1	ENST00000597020	ENSP00000263270	ENSP00000314414	Clat_adaptor_s	Adaptin_N	PF01217	PF01602	1-142	3	68	0.044
Blood/Lymph-CLL	AP2S1	AP1B1	ENST00000597020	ENSP00000263270	ENSP00000350199	Clat_adaptor_s	Adaptin_N	PF01217	PF01602	1-142	3	68	0.044
Blood/Lymph-CLL	AP2S1	AP2A1	ENST00000597020	ENSP00000263270	ENSP00000351926	Clat_adaptor_s	Adaptin_N	PF01217	PF01602	1-142	3	68	0.044
Blood/Lymph-CLL	AP2S1	AP1G1	ENST00000597020	ENSP00000263270	ENSP00000377148	Clat_adaptor_s	Adaptin_N	PF01217	PF01602	1-142	3	68	0.044
Blood/Lymph-CLL	AP2S1	AP2A2	ENST00000597020	ENSP00000263270	ENSP00000413234	Clat_adaptor_s	Adaptin_N	PF01217	PF01602	1-142	3	68	0.044
Blood/Lymph-CLL	DDX19A	GLE1	ENST00000569771	ENSP00000306117	ENSP00000308622	Helicase_C	GLE1	PF00271	PF07817	351-433	3	68	0.044
Blood/Lymph-CLL	APBB1IP	CSK	ENST00000356785	ENSP00000365411	ENSP00000220003	PH	SH3_1	PF00169	PF00018	312-416	3	68	0.044
Blood/Lymph-CLL	APBB1IP	CRK	ENST00000356785	ENSP00000365411	ENSP00000300574	PH	SH3_1	PF00169	PF00018	312-416	3	68	0.044
Blood/Lymph-CLL	APBB1IP	BCAR1	ENST00000356785	ENSP00000365411	ENSP00000391669	PH	SH3_1	PF00169	PF00018	312-416	3	68	0.044
Blood/Lymph-CLL	APBB1IP	AKT1	ENST00000356785	ENSP00000365411	ENSP00000270202	PH	Pkinase	PF00169	PF00069	312-416	3	68	0.044
Blood/Lymph-CLL	APBB1IP	PDPK1	ENST00000356785	ENSP00000365411	ENSP00000344220	PH	Pkinase	PF00169	PF00069	312-416	3	68	0.044
Blood/Lymph-CLL	APBB1IP	RAP1B	ENST00000356785	ENSP00000365411	ENSP00000250559	PH	Ras	PF00169	PF00071	312-416	3	68	0.044
Blood/Lymph-CLL	APBB1IP	RAP1A	ENST00000356785	ENSP00000365411	ENSP00000348786	PH	Ras	PF00169	PF00071	312-416	3	68	0.044
Blood/Lymph-CLL	APBB1IP	RASGRP1	ENST00000356785	ENSP00000365411	ENSP00000310244	PH	C1_1	PF00169	PF00130	312-416	3	68	0.044
Blood/Lymph-CLL	APBB1IP	RASGRP2	ENST00000356785	ENSP00000365411	ENSP00000338864	PH	C1_1	PF00169	PF00130	312-416	3	68	0.044
Blood/Lymph-CLL	APBB1IP	SKAP1	ENST00000356785	ENSP00000365411	ENSP00000338171	PH	PH	PF00169	PF00169	312-416	3	68	0.044
Blood/Lymph-CLL	APBB1IP	SOS1	ENST00000356785	ENSP00000365411	ENSP00000384675	PH	PH	PF00169	PF00169	312-416	3	68	0.044
Blood/Lymph-CLL	APBB1IP	RAPGEF4	ENST00000356785	ENSP00000365411	ENSP00000380271	PH	RA	PF00169	PF00788	312-416	3	68	0.044
Blood/Lymph-CLL	APBB1IP	TLN1	ENST00000356785	ENSP00000365411	ENSP00000316029	PH	IRS	PF00169	PF02174	312-416	3	68	0.044
Blood/Lymph-CLL	APBB1IP	PTK2	ENST00000356785	ENSP00000365411	ENSP00000341189	PH	Pkinase_Tyr	PF00169	PF07714	312-416	3	68	0.044
Blood/Lymph-CLL	APBB1IP	SYK	ENST00000356785	ENSP00000365411	ENSP00000364898	PH	Pkinase_Tyr	PF00169	PF07714	312-416	3	68	0.044
Bladder/Bladder-TCC	PPP5C	CDC16	ENST00000391919	ENSP00000012443	ENSP00000348554	TPR_1	TPR_8	PF00515	PF13181	97-129	1	23	0.043
Bladder/Bladder-TCC	RALBP1	RALA	ENST00000458039	ENSP00000019317	ENSP00000005257	RhoGAP	Ras	PF00620	PF00071	210-351	1	23	0.043
Bladder/Bladder-TCC	RALBP1	RHOV	ENST00000458039	ENSP00000019317	ENSP00000220507	RhoGAP	Ras	PF00620	PF00071	210-351	1	23	0.043
Bladder/Bladder-TCC	RALBP1	RHOQ	ENST00000458039	ENSP00000019317	ENSP00000238738	RhoGAP	Ras	PF00620	PF00071	210-351	1	23	0.043
Bladder/Bladder-TCC	RALBP1	RRAS	ENST00000458039	ENSP00000019317	ENSP00000246792	RhoGAP	Ras	PF00620	PF00071	210-351	1	23	0.043
Bladder/Bladder-TCC	RALBP1	RAC2	ENST00000458039	ENSP00000019317	ENSP00000249071	RhoGAP	Ras	PF00620	PF00071	210-351	1	23	0.043
Bladder/Bladder-TCC	RALBP1	RHOF	ENST00000458039	ENSP00000019317	ENSP00000267205	RhoGAP	Ras	PF00620	PF00071	210-351	1	23	0.043
Bladder/Bladder-TCC	RALBP1	RHOB	ENST00000458039	ENSP00000019317	ENSP00000272233	RhoGAP	Ras	PF00620	PF00071	210-351	1	23	0.043
Bladder/Bladder-TCC	RALBP1	RALB	ENST00000458039	ENSP00000019317	ENSP00000272519	RhoGAP	Ras	PF00620	PF00071	210-351	1	23	0.043
Bladder/Bladder-TCC	RALBP1	RHOC	ENST00000458039	ENSP00000019317	ENSP00000285735	RhoGAP	Ras	PF00620	PF00071	210-351	1	23	0.043
Bladder/Bladder-TCC	RALBP1	RAC3	ENST00000458039	ENSP00000019317	ENSP00000304283	RhoGAP	Ras	PF00620	PF00071	210-351	1	23	0.043
Bladder/Bladder-TCC	RALBP1	RHOD	ENST00000458039	ENSP00000019317	ENSP00000308576	RhoGAP	Ras	PF00620	PF00071	210-351	1	23	0.043
Bladder/Bladder-TCC	RALBP1	HRAS	ENST00000458039	ENSP00000019317	ENSP00000309845	RhoGAP	Ras	PF00620	PF00071	210-351	1	23	0.043
Bladder/Bladder-TCC	RALBP1	CDC42	ENST00000458039	ENSP00000019317	ENSP00000314458	RhoGAP	Ras	PF00620	PF00071	210-351	1	23	0.043
Bladder/Bladder-TCC	RALBP1	RHOJ	ENST00000458039	ENSP00000019317	ENSP00000316729	RhoGAP	Ras	PF00620	PF00071	210-351	1	23	0.043
Bladder/Bladder-TCC	RALBP1	RHOT2	ENST00000458039	ENSP00000019317	ENSP00000321971	RhoGAP	Ras	PF00620	PF00071	210-351	1	23	0.043
Bladder/Bladder-TCC	RALBP1	RHOBTB1	ENST00000458039	ENSP00000019317	ENSP00000338671	RhoGAP	Ras	PF00620	PF00071	210-351	1	23	0.043
Bladder/Bladder-TCC	RALBP1	RHOG	ENST00000458039	ENSP00000019317	ENSP00000339467	RhoGAP	Ras	PF00620	PF00071	210-351	1	23	0.043
Bladder/Bladder-TCC	RALBP1	RAC1	ENST00000458039	ENSP00000019317	ENSP00000348461	RhoGAP	Ras	PF00620	PF00071	210-351	1	23	0.043
Bladder/Bladder-TCC	RALBP1	RHOT1	ENST00000458039	ENSP00000019317	ENSP00000351132	RhoGAP	Ras	PF00620	PF00071	210-351	1	23	0.043
Bladder/Bladder-TCC	RALBP1	RHOU	ENST00000458039	ENSP00000019317	ENSP00000355652	RhoGAP	Ras	PF00620	PF00071	210-351	1	23	0.043
Bladder/Bladder-TCC	RALBP1	RHOH	ENST00000458039	ENSP00000019317	ENSP00000371219	RhoGAP	Ras	PF00620	PF00071	210-351	1	23	0.043
Bladder/Bladder-TCC	RALBP1	RHOA	ENST00000458039	ENSP00000019317	ENSP00000400175	RhoGAP	Ras	PF00620	PF00071	210-351	1	23	0.043
Bladder/Bladder-TCC	RALBP1	RHOBTB2	ENST00000458039	ENSP00000019317	ENSP00000427926	RhoGAP	Ras	PF00620	PF00071	210-351	1	23	0.043
Bladder/Bladder-TCC	RALBP1	ABR	ENST00000458039	ENSP00000019317	ENSP00000303909	RhoGAP	RhoGAP	PF00620	PF00620	210-351	1	23	0.043
Bladder/Bladder-TCC	RFC2	CHTF18	ENST00000352131	ENSP00000055077	ENSP00000262315	AAA	AAA	PF00004	PF00004	72-190	1	23	0.043
Bladder/Bladder-TCC	RFC2	RFC4	ENST00000352131	ENSP00000055077	ENSP00000296273	AAA	AAA	PF00004	PF00004	72-190	1	23	0.043
Bladder/Bladder-TCC	RFC2	ATAD5	ENST00000352131	ENSP00000055077	ENSP00000313171	AAA	AAA	PF00004	PF00004	72-190	1	23	0.043
Bladder/Bladder-TCC	RFC2	RFC1	ENST00000352131	ENSP00000055077	ENSP00000371321	AAA	AAA	PF00004	PF00004	72-190	1	23	0.043
Bladder/Bladder-TCC	RFC2	RFC5	ENST00000352131	ENSP00000055077	ENSP00000408295	AAA	AAA	PF00004	PF00004	72-190	1	23	0.043
Bladder/Bladder-TCC	RFC2	PCNA	ENST00000352131	ENSP00000055077	ENSP00000368438	AAA	PCNA_N	PF00004	PF00705	72-190	1	23	0.043
Bladder/Bladder-TCC	RFC2	RFC3	ENST00000352131	ENSP00000055077	ENSP00000369411	AAA	Rep_fac_C	PF00004	PF08542	72-190	1	23	0.043
Bladder/Bladder-TCC	TNFRSF1A	FAS	ENST00000534885	ENSP00000162749	ENSP00000347979	TNFR_c6	TNFR_c6	PF00020	PF00020	84-125	1	23	0.043
Bladder/Bladder-TCC	TNFRSF1A	TNFRSF1B	ENST00000534885	ENSP00000162749	ENSP00000365435	TNFR_c6	TNFR_c6	PF00020	PF00020	84-125	1	23	0.043
Bladder/Bladder-TCC	TNFRSF1A	FASLG	ENST00000534885	ENSP00000162749	ENSP00000356694	TNFR_c6	TNF	PF00020	PF00229	84-125	1	23	0.043
Bladder/Bladder-TCC	TNFRSF1A	TNF	ENST00000534885	ENSP00000162749	ENSP00000398698	TNFR_c6	TNF	PF00020	PF00229	84-125	1	23	0.043
Bladder/Bladder-TCC	TNFRSF1A	LTA	ENST00000534885	ENSP00000162749	ENSP00000403495	TNFR_c6	TNF	PF00020	PF00229	84-125	1	23	0.043
Bladder/Bladder-TCC	TNFRSF1A	NFKB1	ENST00000534885	ENSP00000162749	ENSP00000226574	Death	Death	PF00531	PF00531	359-440	1	23	0.043
Bladder/Bladder-TCC	TNFRSF1A	RIPK1	ENST00000534885	ENSP00000162749	ENSP00000259808	Death	Death	PF00531	PF00531	359-440	1	23	0.043
Bladder/Bladder-TCC	TNFRSF1A	FADD	ENST00000534885	ENSP00000162749	ENSP00000301838	Death	Death	PF00531	PF00531	359-440	1	23	0.043
Bladder/Bladder-TCC	TNFRSF1A	CRADD	ENST00000534885	ENSP00000162749	ENSP00000327647	Death	Death	PF00531	PF00531	359-440	1	23	0.043
Bladder/Bladder-TCC	TNFRSF1A	PIDD	ENST00000534885	ENSP00000162749	ENSP00000337797	Death	Death	PF00531	PF00531	359-440	1	23	0.043
Bladder/Bladder-TCC	TNFRSF1A	TRADD	ENST00000534885	ENSP00000162749	ENSP00000341268	Death	Death	PF00531	PF00531	359-440	1	23	0.043
Bladder/Bladder-TCC	TNFRSF1A	BIRC2	ENST00000534885	ENSP00000162749	ENSP00000227758	Death	CARD	PF00531	PF00619	359-440	1	23	0.043
Bladder/Bladder-TCC	TNFRSF1A	BIRC3	ENST00000534885	ENSP00000162749	ENSP00000263464	Death	CARD	PF00531	PF00619	359-440	1	23	0.043
Bladder/Bladder-TCC	TNFRSF1A	CASP2	ENST00000534885	ENSP00000162749	ENSP00000312664	Death	CARD	PF00531	PF00619	359-440	1	23	0.043
Bladder/Bladder-TCC	CLDN18	CLDN16	ENST00000343735	ENSP00000183605	ENSP00000264734	PMP22_Claudin	PMP22_Claudin	PF00822	PF00822	7-192	1	23	0.043
Bladder/Bladder-TCC	CLDN18	CLDN17	ENST00000343735	ENSP00000183605	ENSP00000286808	PMP22_Claudin	PMP22_Claudin	PF00822	PF00822	7-192	1	23	0.043
Bladder/Bladder-TCC	CLDN18	CLDN19	ENST00000343735	ENSP00000183605	ENSP00000296387	PMP22_Claudin	PMP22_Claudin	PF00822	PF00822	7-192	1	23	0.043
Bladder/Bladder-TCC	CLDN18	CLDN15	ENST00000343735	ENSP00000183605	ENSP00000308870	PMP22_Claudin	PMP22_Claudin	PF00822	PF00822	7-192	1	23	0.043
Bladder/Bladder-TCC	CLDN18	CLDN22	ENST00000343735	ENSP00000183605	ENSP00000318113	PMP22_Claudin	PMP22_Claudin	PF00822	PF00822	7-192	1	23	0.043
Bladder/Bladder-TCC	CLDN18	CLDN14	ENST00000343735	ENSP00000183605	ENSP00000339292	PMP22_Claudin	PMP22_Claudin	PF00822	PF00822	7-192	1	23	0.043
Bladder/Bladder-TCC	CLDN18	CLDN20	ENST00000343735	ENSP00000183605	ENSP00000356133	PMP22_Claudin	PMP22_Claudin	PF00822	PF00822	7-192	1	23	0.043
Bladder/Bladder-TCC	CLDN18	CLDN9	ENST00000343735	ENSP00000183605	ENSP00000398017	PMP22_Claudin	PMP22_Claudin	PF00822	PF00822	7-192	1	23	0.043
Bladder/Bladder-TCC	CLDN18	CLDN23	ENST00000343735	ENSP00000183605	ENSP00000428780	PMP22_Claudin	PMP22_Claudin	PF00822	PF00822	7-192	1	23	0.043
Bladder/Bladder-TCC	CDC34	NEDD8	ENST00000586283	ENSP00000215574	ENSP00000250495	UQ_con	ubiquitin	PF00179	PF00240	14-154	1	23	0.043
Bladder/Bladder-TCC	CDC34	RPS27A	ENST00000586283	ENSP00000215574	ENSP00000272317	UQ_con	ubiquitin	PF00179	PF00240	14-154	1	23	0.043
Bladder/Bladder-TCC	CDC34	UBC	ENST00000586283	ENSP00000215574	ENSP00000344818	UQ_con	ubiquitin	PF00179	PF00240	14-154	1	23	0.043
Bladder/Bladder-TCC	CDC34	UBA1	ENST00000586283	ENSP00000215574	ENSP00000338413	UQ_con	ThiF	PF00179	PF00899	14-154	1	23	0.043
Bladder/Bladder-TCC	CDC34	CUL3	ENST00000586283	ENSP00000215574	ENSP00000264414	UQ_con	Cullin_Nedd8	PF00179	PF10557	14-154	1	23	0.043
Bladder/Bladder-TCC	CDC34	CUL1	ENST00000586283	ENSP00000215574	ENSP00000326804	UQ_con	Cullin_Nedd8	PF00179	PF10557	14-154	1	23	0.043
Bladder/Bladder-TCC	CDC34	RBX1	ENST00000586283	ENSP00000215574	ENSP00000216225	UQ_con	zf-rbx1	PF00179	PF12678	14-154	1	23	0.043
Bladder/Bladder-TCC	CDC34	RNF7	ENST00000586283	ENSP00000215574	ENSP00000273480	UQ_con	zf-rbx1	PF00179	PF12678	14-154	1	23	0.043
Bladder/Bladder-TCC	CDC34	RNF11	ENST00000586283	ENSP00000215574	ENSP00000242719	UQ_con	zf-RING_2	PF00179	PF13639	14-154	1	23	0.043
Bladder/Bladder-TCC	XBP1	ATF6	ENST00000403532	ENSP00000216037	ENSP00000356919	bZIP_2	bZIP_1	PF07716	PF00170	69-120	1	23	0.043
Bladder/Bladder-TCC	XBP1	DDIT3	ENST00000403532	ENSP00000216037	ENSP00000447803	bZIP_2	bZIP_2	PF07716	PF07716	69-120	1	23	0.043
Bladder/Bladder-TCC	ARSA	STS	ENST00000453344	ENSP00000216124	ENSP00000217961	Sulfatase	Sulfatase	PF00884	PF00884	23-348	1	23	0.043
Bladder/Bladder-TCC	ARSA	ARSB	ENST00000453344	ENSP00000216124	ENSP00000264914	Sulfatase	Sulfatase	PF00884	PF00884	23-348	1	23	0.043
Bladder/Bladder-TCC	ARSA	ARSJ	ENST00000453344	ENSP00000216124	ENSP00000320219	Sulfatase	Sulfatase	PF00884	PF00884	23-348	1	23	0.043
Bladder/Bladder-TCC	ARSA	ARSI	ENST00000453344	ENSP00000216124	ENSP00000333395	Sulfatase	Sulfatase	PF00884	PF00884	23-348	1	23	0.043
Bladder/Bladder-TCC	ARSA	ARSF	ENST00000453344	ENSP00000216124	ENSP00000352319	Sulfatase	Sulfatase	PF00884	PF00884	23-348	1	23	0.043
Bladder/Bladder-TCC	ARSA	ARSK	ENST00000453344	ENSP00000216124	ENSP00000369346	Sulfatase	Sulfatase	PF00884	PF00884	23-348	1	23	0.043
Bladder/Bladder-TCC	ARSA	ARSH	ENST00000453344	ENSP00000216124	ENSP00000370522	Sulfatase	Sulfatase	PF00884	PF00884	23-348	1	23	0.043
Bladder/Bladder-TCC	ARSA	ARSE	ENST00000453344	ENSP00000216124	ENSP00000370526	Sulfatase	Sulfatase	PF00884	PF00884	23-348	1	23	0.043
Bladder/Bladder-TCC	ARSA	ARSD	ENST00000453344	ENSP00000216124	ENSP00000370546	Sulfatase	Sulfatase	PF00884	PF00884	23-348	1	23	0.043
Bladder/Bladder-TCC	ATP6V1D	ATP6V1B1	ENST00000555474	ENSP00000216442	ENSP00000234396	ATP-synt_D	ATP-synt_ab	PF01813	PF00006	14-208	1	23	0.043
Bladder/Bladder-TCC	ATP6V1D	ATP6V1A	ENST00000555474	ENSP00000216442	ENSP00000273398	ATP-synt_D	ATP-synt_ab	PF01813	PF00006	14-208	1	23	0.043
Bladder/Bladder-TCC	ATP6V1D	ATP6V1B2	ENST00000555474	ENSP00000216442	ENSP00000276390	ATP-synt_D	ATP-synt_ab	PF01813	PF00006	14-208	1	23	0.043
Bladder/Bladder-TCC	ATP6V1D	ATP6V1F	ENST00000555474	ENSP00000216442	ENSP00000417378	ATP-synt_D	ATP-synt_F	PF01813	PF01990	14-208	1	23	0.043
Bladder/Bladder-TCC	ATP6V1D	ATP6V0D2	ENST00000555474	ENSP00000216442	ENSP00000285393	ATP-synt_D	vATP-synt_AC39	PF01813	PF01992	14-208	1	23	0.043
Bladder/Bladder-TCC	ATP6V1D	ATP6V0D1	ENST00000555474	ENSP00000216442	ENSP00000290949	ATP-synt_D	vATP-synt_AC39	PF01813	PF01992	14-208	1	23	0.043
Bladder/Bladder-TCC	DECR1	HSD17B6	ENST00000517597	ENSP00000220764	ENSP00000318631	adh_short	adh_short	PF00106	PF00106	60-229	1	23	0.043
Bladder/Bladder-TCC	EIF3E	EIF3F	ENST00000522352	ENSP00000220849	ENSP00000310040	PCI	JAB	PF01399	PF01398	292-394	1	23	0.043
Bladder/Bladder-TCC	EIF3E	EIF3H	ENST00000522352	ENSP00000220849	ENSP00000429931	PCI	JAB	PF01399	PF01398	292-394	1	23	0.043
Bladder/Bladder-TCC	EIF3E	EIF3C	ENST00000522352	ENSP00000220849	ENSP00000332604	PCI	PCI	PF01399	PF01399	292-394	1	23	0.043
Bladder/Bladder-TCC	EIF3E	PSMD12	ENST00000522352	ENSP00000220849	ENSP00000348442	PCI	PCI	PF01399	PF01399	292-394	1	23	0.043
Bladder/Bladder-TCC	EIF3E	EIF3A	ENST00000522352	ENSP00000220849	ENSP00000358140	PCI	PCI	PF01399	PF01399	292-394	1	23	0.043
Bladder/Bladder-TCC	EIF3E	EIF3CL	ENST00000522352	ENSP00000220849	ENSP00000370258	PCI	PCI	PF01399	PF01399	292-394	1	23	0.043
Bladder/Bladder-TCC	EIF3E	EIF3M	ENST00000522352	ENSP00000220849	ENSP00000436049	PCI	PCI	PF01399	PF01399	292-394	1	23	0.043
Bladder/Bladder-TCC	EIF3E	EIF3K	ENST00000522352	ENSP00000220849	ENSP00000248342	PCI	SAC3_GANP	PF01399	PF03399	292-394	1	23	0.043
Bladder/Bladder-TCC	EIF3E	EIF3L	ENST00000522352	ENSP00000220849	ENSP00000416892	PCI	Paf67	PF01399	PF10255	292-394	1	23	0.043
Bladder/Bladder-TCC	RPL18A	RPL14	ENST00000599898	ENSP00000222247	ENSP00000345156	Ribosomal_L18ae	Ribosomal_L14e	PF01775	PF01929	7-130	1	23	0.043
Bladder/Bladder-TCC	RPL18A	RPL7	ENST00000599898	ENSP00000222247	ENSP00000339795	Ribosomal_L18ae	Ribosomal_L30_N	PF01775	PF08079	7-130	1	23	0.043
Bladder/Bladder-TCC	RPL18A	RPL7L1	ENST00000599898	ENSP00000222247	ENSP00000346063	Ribosomal_L18ae	Ribosomal_L30_N	PF01775	PF08079	7-130	1	23	0.043
Bladder/Bladder-TCC	RPA3	RPA1	ENST00000406109	ENSP00000223129	ENSP00000254719	Rep_fac-A_3	tRNA_anti-codon	PF08661	PF01336	5-113	1	23	0.043
Bladder/Bladder-TCC	RPA3	RPA4	ENST00000406109	ENSP00000223129	ENSP00000362131	Rep_fac-A_3	tRNA_anti-codon	PF08661	PF01336	5-113	1	23	0.043
Bladder/Bladder-TCC	RPA3	RPA2	ENST00000406109	ENSP00000223129	ENSP00000363021	Rep_fac-A_3	tRNA_anti-codon	PF08661	PF01336	5-113	1	23	0.043
Bladder/Bladder-TCC	MRPL32	MRPL20	ENST00000413995	ENSP00000223324	ENSP00000341082	Ribosomal_L32p	Ribosomal_L20	PF01783	PF00453	79-137	1	23	0.043
Bladder/Bladder-TCC	MRPL32	MRPL17	ENST00000413995	ENSP00000223324	ENSP00000288937	Ribosomal_L32p	Ribosomal_L17	PF01783	PF01196	79-137	1	23	0.043
Bladder/Bladder-TCC	DUSP3	MAPK13	ENST00000590753	ENSP00000226004	ENSP00000211287	DSPc	Pkinase	PF00782	PF00069	37-175	1	23	0.043
Bladder/Bladder-TCC	DUSP3	MAPK12	ENST00000590753	ENSP00000226004	ENSP00000215659	DSPc	Pkinase	PF00782	PF00069	37-175	1	23	0.043
Bladder/Bladder-TCC	DUSP3	MAPK1	ENST00000590753	ENSP00000226004	ENSP00000215832	DSPc	Pkinase	PF00782	PF00069	37-175	1	23	0.043
Bladder/Bladder-TCC	DUSP3	MAPK14	ENST00000590753	ENSP00000226004	ENSP00000229794	DSPc	Pkinase	PF00782	PF00069	37-175	1	23	0.043
Bladder/Bladder-TCC	DUSP3	MAPK3	ENST00000590753	ENSP00000226004	ENSP00000263025	DSPc	Pkinase	PF00782	PF00069	37-175	1	23	0.043
Bladder/Bladder-TCC	DUSP3	MAPK7	ENST00000590753	ENSP00000226004	ENSP00000311005	DSPc	Pkinase	PF00782	PF00069	37-175	1	23	0.043
Bladder/Bladder-TCC	DUSP3	VRK3	ENST00000590753	ENSP00000226004	ENSP00000324636	DSPc	Pkinase	PF00782	PF00069	37-175	1	23	0.043
Bladder/Bladder-TCC	DUSP3	MAPK11	ENST00000590753	ENSP00000226004	ENSP00000333685	DSPc	Pkinase	PF00782	PF00069	37-175	1	23	0.043
Bladder/Bladder-TCC	DUSP3	MAPK8	ENST00000590753	ENSP00000226004	ENSP00000353483	DSPc	Pkinase	PF00782	PF00069	37-175	1	23	0.043
Bladder/Bladder-TCC	PRPF19	BCAS2	ENST00000535326	ENSP00000227524	ENSP00000358554	U-box	BCAS2	PF04564	PF05700	3-54	1	23	0.043
Bladder/Bladder-TCC	MVK	MVD	ENST00000392727	ENSP00000228510	ENSP00000301012	GHMP_kinases_N	GHMP_kinases_N	PF00288	PF00288	130-212	1	23	0.043
Bladder/Bladder-TCC	KLRK1	ULBP1	ENST00000396451	ENSP00000240618	ENSP00000229708	Lectin_C	MHC_I	PF00059	PF00129	116-212	1	23	0.043
Bladder/Bladder-TCC	KLRK1	RAET1E	ENST00000396451	ENSP00000240618	ENSP00000349709	Lectin_C	MHC_I	PF00059	PF00129	116-212	1	23	0.043
Bladder/Bladder-TCC	KLRK1	ULBP3	ENST00000396451	ENSP00000240618	ENSP00000356308	Lectin_C	MHC_I	PF00059	PF00129	116-212	1	23	0.043
Bladder/Bladder-TCC	KLRK1	ULBP2	ENST00000396451	ENSP00000240618	ENSP00000356320	Lectin_C	MHC_I	PF00059	PF00129	116-212	1	23	0.043
Bladder/Bladder-TCC	KLRK1	RAET1G	ENST00000396451	ENSP00000240618	ENSP00000356329	Lectin_C	MHC_I	PF00059	PF00129	116-212	1	23	0.043
Bladder/Bladder-TCC	NUP85	AAAS	ENST00000579900	ENSP00000245544	ENSP00000209873	Nucleopor_Nup85	WD40	PF07575	PF00400	53-607	1	23	0.043
Bladder/Bladder-TCC	NUP85	NUP37	ENST00000579900	ENSP00000245544	ENSP00000251074	Nucleopor_Nup85	WD40	PF07575	PF00400	53-607	1	23	0.043
Bladder/Bladder-TCC	NUP85	GEMIN5	ENST00000579900	ENSP00000245544	ENSP00000285873	Nucleopor_Nup85	WD40	PF07575	PF00400	53-607	1	23	0.043
Bladder/Bladder-TCC	NUP85	CDC40	ENST00000579900	ENSP00000245544	ENSP00000304370	Nucleopor_Nup85	WD40	PF07575	PF00400	53-607	1	23	0.043
Bladder/Bladder-TCC	NUP85	CDC20	ENST00000579900	ENSP00000245544	ENSP00000308450	Nucleopor_Nup85	WD40	PF07575	PF00400	53-607	1	23	0.043
Bladder/Bladder-TCC	NUP85	SEC13	ENST00000579900	ENSP00000245544	ENSP00000312122	Nucleopor_Nup85	WD40	PF07575	PF00400	53-607	1	23	0.043
Bladder/Bladder-TCC	NUP85	NUP43	ENST00000579900	ENSP00000245544	ENSP00000342262	Nucleopor_Nup85	WD40	PF07575	PF00400	53-607	1	23	0.043
Bladder/Bladder-TCC	NUP85	BUB3	ENST00000579900	ENSP00000245544	ENSP00000357858	Nucleopor_Nup85	WD40	PF07575	PF00400	53-607	1	23	0.043
Bladder/Bladder-TCC	NUP85	RAE1	ENST00000579900	ENSP00000245544	ENSP00000360286	Nucleopor_Nup85	WD40	PF07575	PF00400	53-607	1	23	0.043
Bladder/Bladder-TCC	NUP85	PAFAH1B1	ENST00000579900	ENSP00000245544	ENSP00000380378	Nucleopor_Nup85	WD40	PF07575	PF00400	53-607	1	23	0.043
Bladder/Bladder-TCC	NUP85	SEH1L	ENST00000579900	ENSP00000245544	ENSP00000382779	Nucleopor_Nup85	WD40	PF07575	PF00400	53-607	1	23	0.043
Bladder/Bladder-TCC	C3	CFHR5	ENST00000600744	ENSP00000245907	ENSP00000256785	A2M	Sushi	PF00207	PF00084	770-866	1	23	0.043
Bladder/Bladder-TCC	C3	CD46	ENST00000600744	ENSP00000245907	ENSP00000313875	A2M	Sushi	PF00207	PF00084	770-866	1	23	0.043
Bladder/Bladder-TCC	C3	CFHR1	ENST00000600744	ENSP00000245907	ENSP00000314299	A2M	Sushi	PF00207	PF00084	770-866	1	23	0.043
Bladder/Bladder-TCC	C3	CD55	ENST00000600744	ENSP00000245907	ENSP00000316333	A2M	Sushi	PF00207	PF00084	770-866	1	23	0.043
Bladder/Bladder-TCC	C3	CR1	ENST00000600744	ENSP00000245907	ENSP00000356016	A2M	Sushi	PF00207	PF00084	770-866	1	23	0.043
Bladder/Bladder-TCC	C3	CR2	ENST00000600744	ENSP00000245907	ENSP00000356024	A2M	Sushi	PF00207	PF00084	770-866	1	23	0.043
Bladder/Bladder-TCC	C3	CFHR4	ENST00000600744	ENSP00000245907	ENSP00000356386	A2M	Sushi	PF00207	PF00084	770-866	1	23	0.043
Bladder/Bladder-TCC	C3	CFHR3	ENST00000600744	ENSP00000245907	ENSP00000356395	A2M	Sushi	PF00207	PF00084	770-866	1	23	0.043
Bladder/Bladder-TCC	C3	CFH	ENST00000600744	ENSP00000245907	ENSP00000356399	A2M	Sushi	PF00207	PF00084	770-866	1	23	0.043
Bladder/Bladder-TCC	C3	CFB	ENST00000600744	ENSP00000245907	ENSP00000410815	A2M	Sushi	PF00207	PF00084	770-866	1	23	0.043
Bladder/Bladder-TCC	C3	CFB	ENST00000600744	ENSP00000245907	ENSP00000416561	A2M	Sushi	PF00207	PF00084	770-866	1	23	0.043
Bladder/Bladder-TCC	C3	C5	ENST00000600744	ENSP00000245907	ENSP00000223642	A2M	A2M_N	PF00207	PF01835	770-866	1	23	0.043
Bladder/Bladder-TCC	C3	C4A	ENST00000600744	ENSP00000245907	ENSP00000396688	A2M	A2M_N	PF00207	PF01835	770-866	1	23	0.043
Bladder/Bladder-TCC	C3	VSIG4	ENST00000600744	ENSP00000245907	ENSP00000363869	A2M	V-set	PF00207	PF07686	770-866	1	23	0.043
Bladder/Bladder-TCC	C3	ITGAX	ENST00000600744	ENSP00000245907	ENSP00000268296	NTR	VWA	PF01759	PF00092	1534-1644	1	23	0.043
Bladder/Bladder-TCC	C3	ITGAM	ENST00000600744	ENSP00000245907	ENSP00000441691	NTR	VWA	PF01759	PF00092	1534-1644	1	23	0.043
Bladder/Bladder-TCC	C3	PLG	ENST00000600744	ENSP00000245907	ENSP00000308938	A2M_N	Trypsin	PF01835	PF00089	129-224	1	23	0.043
Bladder/Bladder-TCC	C3	CFD	ENST00000600744	ENSP00000245907	ENSP00000332139	A2M_N	Trypsin	PF01835	PF00089	129-224	1	23	0.043
Bladder/Bladder-TCC	C3	CFI	ENST00000600744	ENSP00000245907	ENSP00000378130	A2M_N	Trypsin	PF01835	PF00089	129-224	1	23	0.043
Bladder/Bladder-TCC	C3	CFP	ENST00000600744	ENSP00000245907	ENSP00000247153	A2M_comp	TSP_1	PF07678	PF00090	1051-1283	1	23	0.043
Bladder/Bladder-TCC	C3	CFHR5	ENST00000602229	ENSP00000245907	ENSP00000256785	A2M	Sushi	PF00207	PF00084	770-866	1	23	0.043
Bladder/Bladder-TCC	C3	CD46	ENST00000602229	ENSP00000245907	ENSP00000313875	A2M	Sushi	PF00207	PF00084	770-866	1	23	0.043
Bladder/Bladder-TCC	C3	CFHR1	ENST00000602229	ENSP00000245907	ENSP00000314299	A2M	Sushi	PF00207	PF00084	770-866	1	23	0.043
Bladder/Bladder-TCC	C3	CD55	ENST00000602229	ENSP00000245907	ENSP00000316333	A2M	Sushi	PF00207	PF00084	770-866	1	23	0.043
Bladder/Bladder-TCC	C3	CR1	ENST00000602229	ENSP00000245907	ENSP00000356016	A2M	Sushi	PF00207	PF00084	770-866	1	23	0.043
Bladder/Bladder-TCC	C3	CR2	ENST00000602229	ENSP00000245907	ENSP00000356024	A2M	Sushi	PF00207	PF00084	770-866	1	23	0.043
Bladder/Bladder-TCC	C3	CFHR4	ENST00000602229	ENSP00000245907	ENSP00000356386	A2M	Sushi	PF00207	PF00084	770-866	1	23	0.043
Bladder/Bladder-TCC	C3	CFHR3	ENST00000602229	ENSP00000245907	ENSP00000356395	A2M	Sushi	PF00207	PF00084	770-866	1	23	0.043
Bladder/Bladder-TCC	C3	CFH	ENST00000602229	ENSP00000245907	ENSP00000356399	A2M	Sushi	PF00207	PF00084	770-866	1	23	0.043
Bladder/Bladder-TCC	C3	CFB	ENST00000602229	ENSP00000245907	ENSP00000410815	A2M	Sushi	PF00207	PF00084	770-866	1	23	0.043
Bladder/Bladder-TCC	C3	CFB	ENST00000602229	ENSP00000245907	ENSP00000416561	A2M	Sushi	PF00207	PF00084	770-866	1	23	0.043
Bladder/Bladder-TCC	C3	C5	ENST00000602229	ENSP00000245907	ENSP00000223642	A2M	A2M_N	PF00207	PF01835	770-866	1	23	0.043
Bladder/Bladder-TCC	C3	C4A	ENST00000602229	ENSP00000245907	ENSP00000396688	A2M	A2M_N	PF00207	PF01835	770-866	1	23	0.043
Bladder/Bladder-TCC	C3	VSIG4	ENST00000602229	ENSP00000245907	ENSP00000363869	A2M	V-set	PF00207	PF07686	770-866	1	23	0.043
Bladder/Bladder-TCC	C3	ITGAX	ENST00000602229	ENSP00000245907	ENSP00000268296	NTR	VWA	PF01759	PF00092	1534-1644	1	23	0.043
Bladder/Bladder-TCC	C3	ITGAM	ENST00000602229	ENSP00000245907	ENSP00000441691	NTR	VWA	PF01759	PF00092	1534-1644	1	23	0.043
Bladder/Bladder-TCC	C3	PLG	ENST00000602229	ENSP00000245907	ENSP00000308938	A2M_N	Trypsin	PF01835	PF00089	129-224	1	23	0.043
Bladder/Bladder-TCC	C3	CFD	ENST00000602229	ENSP00000245907	ENSP00000332139	A2M_N	Trypsin	PF01835	PF00089	129-224	1	23	0.043
Bladder/Bladder-TCC	C3	CFI	ENST00000602229	ENSP00000245907	ENSP00000378130	A2M_N	Trypsin	PF01835	PF00089	129-224	1	23	0.043
Bladder/Bladder-TCC	C3	CFP	ENST00000602229	ENSP00000245907	ENSP00000247153	A2M_comp	TSP_1	PF07678	PF00090	1051-1283	1	23	0.043
Bladder/Bladder-TCC	CAPNS1	MAPK1	ENST00000590211	ENSP00000246533	ENSP00000215832	EF-hand_6	Pkinase	PF13405	PF00069	173-198	1	23	0.043
Bladder/Bladder-TCC	CAPNS1	CAPN1	ENST00000590211	ENSP00000246533	ENSP00000279247	EF-hand_6	EF-hand_6	PF13405	PF13405	173-198	1	23	0.043
Bladder/Bladder-TCC	CAPNS1	SPTAN1	ENST00000590211	ENSP00000246533	ENSP00000361824	EF-hand_6	EF-hand_7	PF13405	PF13499	173-198	1	23	0.043
Bladder/Bladder-TCC	CAPNS1	CAPN2	ENST00000590211	ENSP00000246533	ENSP00000295006	EF-hand_6	EF-hand_8	PF13405	PF13833	173-198	1	23	0.043
Bladder/Bladder-TCC	CAPNS1	ACTA1	ENST00000590211	ENSP00000246533	ENSP00000355645	EF-hand_8	Actin	PF13833	PF00022	112-168	1	23	0.043
Bladder/Bladder-TCC	GSTT1	GSTA3	ENST00000436103	ENSP00000248935	ENSP00000211122	GST_C	GST_C	PF00043	PF00043	111-201	1	23	0.043
Bladder/Bladder-TCC	GSTT1	GSTM2	ENST00000436103	ENSP00000248935	ENSP00000241337	GST_C	GST_C	PF00043	PF00043	111-201	1	23	0.043
Bladder/Bladder-TCC	GSTT1	GSTM5	ENST00000436103	ENSP00000248935	ENSP00000256593	GST_C	GST_C	PF00043	PF00043	111-201	1	23	0.043
Bladder/Bladder-TCC	GSTT1	GSTM3	ENST00000436103	ENSP00000248935	ENSP00000256594	GST_C	GST_C	PF00043	PF00043	111-201	1	23	0.043
Bladder/Bladder-TCC	GSTT1	GSTA5	ENST00000436103	ENSP00000248935	ENSP00000284562	GST_C	GST_C	PF00043	PF00043	111-201	1	23	0.043
Bladder/Bladder-TCC	GSTT1	GSTT2B	ENST00000436103	ENSP00000248935	ENSP00000290765	GST_C	GST_C	PF00043	PF00043	111-201	1	23	0.043
Bladder/Bladder-TCC	GSTT1	HPGDS	ENST00000436103	ENSP00000248935	ENSP00000295256	GST_C	GST_C	PF00043	PF00043	111-201	1	23	0.043
Bladder/Bladder-TCC	GSTT1	GSTM1	ENST00000436103	ENSP00000248935	ENSP00000311469	GST_C	GST_C	PF00043	PF00043	111-201	1	23	0.043
Bladder/Bladder-TCC	GSTT1	GSTA1	ENST00000436103	ENSP00000248935	ENSP00000335620	GST_C	GST_C	PF00043	PF00043	111-201	1	23	0.043
Bladder/Bladder-TCC	GSTT1	GSTO1	ENST00000436103	ENSP00000248935	ENSP00000358727	GST_C	GST_C	PF00043	PF00043	111-201	1	23	0.043
Bladder/Bladder-TCC	GSTT1	GSTM4	ENST00000436103	ENSP00000248935	ENSP00000358851	GST_C	GST_C	PF00043	PF00043	111-201	1	23	0.043
Bladder/Bladder-TCC	GSTT1	GSTA4	ENST00000436103	ENSP00000248935	ENSP00000359998	GST_C	GST_C	PF00043	PF00043	111-201	1	23	0.043
Bladder/Bladder-TCC	GSTT1	GSTP1	ENST00000436103	ENSP00000248935	ENSP00000381607	GST_C	GST_C	PF00043	PF00043	111-201	1	23	0.043
Bladder/Bladder-TCC	GSTT1	GSTA2	ENST00000436103	ENSP00000248935	ENSP00000420168	GST_C	GST_C	PF00043	PF00043	111-201	1	23	0.043
Bladder/Bladder-TCC	GSTT1	GSTO2	ENST00000436103	ENSP00000248935	ENSP00000345023	GST_C	GST_N	PF00043	PF02798	111-201	1	23	0.043
Bladder/Bladder-TCC	MRPL4	MRPL22	ENST00000393733	ENSP00000253099	ENSP00000431040	Ribosomal_L4	Ribosomal_L22	PF00573	PF00237	81-271	1	23	0.043
Bladder/Bladder-TCC	MRPL4	RPL17	ENST00000393733	ENSP00000253099	ENSP00000462023	Ribosomal_L4	Ribosomal_L22	PF00573	PF00237	81-271	1	23	0.043
Bladder/Bladder-TCC	MRPL4	MRPL15	ENST00000393733	ENSP00000253099	ENSP00000260102	Ribosomal_L4	Ribosomal_L18e	PF00573	PF00828	81-271	1	23	0.043
Bladder/Bladder-TCC	MRPL4	RPL27A	ENST00000393733	ENSP00000253099	ENSP00000346015	Ribosomal_L4	Ribosomal_L18e	PF00573	PF00828	81-271	1	23	0.043
Bladder/Bladder-TCC	MRPL4	RPL18	ENST00000393733	ENSP00000253099	ENSP00000447001	Ribosomal_L4	Ribosomal_L18e	PF00573	PF00828	81-271	1	23	0.043
Bladder/Bladder-TCC	MRPL4	RPL13	ENST00000393733	ENSP00000253099	ENSP00000307889	Ribosomal_L4	Ribosomal_L13e	PF00573	PF01294	81-271	1	23	0.043
Bladder/Bladder-TCC	ATP6V1E1	ATP6V1B1	ENST00000399796	ENSP00000253413	ENSP00000234396	vATP-synt_E	ATP-synt_ab	PF01991	PF00006	18-216	1	23	0.043
Bladder/Bladder-TCC	ATP6V1E1	ATP6V1A	ENST00000399796	ENSP00000253413	ENSP00000273398	vATP-synt_E	ATP-synt_ab	PF01991	PF00006	18-216	1	23	0.043
Bladder/Bladder-TCC	ATP6V1E1	ATP6V1B2	ENST00000399796	ENSP00000253413	ENSP00000276390	vATP-synt_E	ATP-synt_ab	PF01991	PF00006	18-216	1	23	0.043
Bladder/Bladder-TCC	ATP6V1E1	ATP6V1E2	ENST00000399796	ENSP00000253413	ENSP00000304891	vATP-synt_E	vATP-synt_E	PF01991	PF01991	18-216	1	23	0.043
Bladder/Bladder-TCC	ATP6V1E1	ATP6V1G3	ENST00000399796	ENSP00000253413	ENSP00000281087	vATP-synt_E	V-ATPase_G	PF01991	PF03179	18-216	1	23	0.043
Bladder/Bladder-TCC	ATP6V1E1	ATP6V1G2	ENST00000399796	ENSP00000253413	ENSP00000302194	vATP-synt_E	V-ATPase_G	PF01991	PF03179	18-216	1	23	0.043
Bladder/Bladder-TCC	ATP6V1E1	ATP6V1G1	ENST00000399796	ENSP00000253413	ENSP00000363162	vATP-synt_E	V-ATPase_G	PF01991	PF03179	18-216	1	23	0.043
Bladder/Bladder-TCC	ATP6V1E1	ATP6V1C2	ENST00000399796	ENSP00000253413	ENSP00000272238	vATP-synt_E	V-ATPase_C	PF01991	PF03223	18-216	1	23	0.043
Bladder/Bladder-TCC	ATP6V1E1	ATP6V1C1	ENST00000399796	ENSP00000253413	ENSP00000379203	vATP-synt_E	V-ATPase_C	PF01991	PF03223	18-216	1	23	0.043
Bladder/Bladder-TCC	ATP6V1E1	ATP6V1H	ENST00000399796	ENSP00000253413	ENSP00000352522	vATP-synt_E	V-ATPase_H_N	PF01991	PF03224	18-216	1	23	0.043
Bladder/Bladder-TCC	ARFIP2	ARF5	ENST00000531037	ENSP00000254584	ENSP00000000233	Arfaptin	Arf	PF06456	PF00025	97-316	1	23	0.043
Bladder/Bladder-TCC	ARFIP2	ARF3	ENST00000531037	ENSP00000254584	ENSP00000256682	Arfaptin	Arf	PF06456	PF00025	97-316	1	23	0.043
Bladder/Bladder-TCC	ARFIP2	ARL1	ENST00000531037	ENSP00000254584	ENSP00000261636	Arfaptin	Arf	PF06456	PF00025	97-316	1	23	0.043
Bladder/Bladder-TCC	ARFIP2	ARF1	ENST00000531037	ENSP00000254584	ENSP00000272102	Arfaptin	Arf	PF06456	PF00025	97-316	1	23	0.043
Bladder/Bladder-TCC	ARFIP2	ARF6	ENST00000531037	ENSP00000254584	ENSP00000298316	Arfaptin	Arf	PF06456	PF00025	97-316	1	23	0.043
Bladder/Bladder-TCC	ARFIP2	RAC1	ENST00000531037	ENSP00000254584	ENSP00000348461	Arfaptin	Ras	PF06456	PF00071	97-316	1	23	0.043
Bladder/Bladder-TCC	PER2	CRY1	ENST00000254658	ENSP00000254657	ENSP00000008527	Period_C	DNA_photolyase	PF12114	PF00875	1046-1235	1	23	0.043
Bladder/Bladder-TCC	PER2	CRY2	ENST00000254658	ENSP00000254657	ENSP00000406751	Period_C	DNA_photolyase	PF12114	PF00875	1046-1235	1	23	0.043
Bladder/Bladder-TCC	PER2	CLOCK	ENST00000254658	ENSP00000254657	ENSP00000308741	PAS_11	PAS	PF14598	PF00989	333-434	1	23	0.043
Bladder/Bladder-TCC	PER2	NPAS2	ENST00000254658	ENSP00000254657	ENSP00000338283	PAS_11	PAS	PF14598	PF00989	333-434	1	23	0.043
Bladder/Bladder-TCC	PER2	ARNTL	ENST00000254658	ENSP00000254657	ENSP00000374357	PAS_11	PAS	PF14598	PF00989	333-434	1	23	0.043
Bladder/Bladder-TCC	PER2	PER1	ENST00000254658	ENSP00000254657	ENSP00000314420	PAS_11	PAS_11	PF14598	PF14598	333-434	1	23	0.043
Bladder/Bladder-TCC	PER2	PER3	ENST00000254658	ENSP00000254657	ENSP00000355031	PAS_11	PAS_11	PF14598	PF14598	333-434	1	23	0.043
Bladder/Bladder-TCC	SCLY	FXN	ENST00000409736	ENSP00000254663	ENSP00000366482	Aminotran_5	Frataxin_Cyay	PF00266	PF01491	40-438	1	23	0.043
Bladder/Bladder-TCC	SCLY	ISCU	ENST00000409736	ENSP00000254663	ENSP00000310623	Aminotran_5	NifU_N	PF00266	PF01592	40-438	1	23	0.043
Bladder/Bladder-TCC	SCLY	LYRM4	ENST00000409736	ENSP00000254663	ENSP00000443900	Aminotran_5	Complex1_LYR	PF00266	PF05347	40-438	1	23	0.043
Bladder/Bladder-TCC	NIP7	NSUN6	ENST00000254941	ENSP00000254940	ENSP00000366519	UPF0113	Nol1_Nop2_Fmu	PF03657	PF01189	2-175	1	23	0.043
Bladder/Bladder-TCC	NIP7	NOP2	ENST00000254941	ENSP00000254940	ENSP00000382392	UPF0113	Nol1_Nop2_Fmu	PF03657	PF01189	2-175	1	23	0.043
Bladder/Bladder-TCC	CDK7	PRKAR1B	ENST00000514676	ENSP00000256443	ENSP00000353415	Pkinase	cNMP_binding	PF00069	PF00027	12-295	1	23	0.043
Bladder/Bladder-TCC	CDK7	ACVR1C	ENST00000514676	ENSP00000256443	ENSP00000243349	Pkinase	Pkinase	PF00069	PF00069	12-295	1	23	0.043
Bladder/Bladder-TCC	CDK7	CDK4	ENST00000514676	ENSP00000256443	ENSP00000257904	Pkinase	Pkinase	PF00069	PF00069	12-295	1	23	0.043
Bladder/Bladder-TCC	CDK7	ACVR1	ENST00000514676	ENSP00000256443	ENSP00000263640	Pkinase	Pkinase	PF00069	PF00069	12-295	1	23	0.043
Bladder/Bladder-TCC	CDK7	CDK6	ENST00000514676	ENSP00000256443	ENSP00000265734	Pkinase	Pkinase	PF00069	PF00069	12-295	1	23	0.043
Bladder/Bladder-TCC	CDK7	CDK2	ENST00000514676	ENSP00000256443	ENSP00000266970	Pkinase	Pkinase	PF00069	PF00069	12-295	1	23	0.043
Bladder/Bladder-TCC	CDK7	PRKACA	ENST00000514676	ENSP00000256443	ENSP00000309591	Pkinase	Pkinase	PF00069	PF00069	12-295	1	23	0.043
Bladder/Bladder-TCC	CDK7	CHUK	ENST00000514676	ENSP00000256443	ENSP00000359424	Pkinase	Pkinase	PF00069	PF00069	12-295	1	23	0.043
Bladder/Bladder-TCC	CDK7	PRKACB	ENST00000514676	ENSP00000256443	ENSP00000359719	Pkinase	Pkinase	PF00069	PF00069	12-295	1	23	0.043
Bladder/Bladder-TCC	CDK7	CDK9	ENST00000514676	ENSP00000256443	ENSP00000362361	Pkinase	Pkinase	PF00069	PF00069	12-295	1	23	0.043
Bladder/Bladder-TCC	CDK7	CDK8	ENST00000514676	ENSP00000256443	ENSP00000370938	Pkinase	Pkinase	PF00069	PF00069	12-295	1	23	0.043
Bladder/Bladder-TCC	CDK7	CDK1	ENST00000514676	ENSP00000256443	ENSP00000378699	Pkinase	Pkinase	PF00069	PF00069	12-295	1	23	0.043
Bladder/Bladder-TCC	CDK7	CDK3	ENST00000514676	ENSP00000256443	ENSP00000400088	Pkinase	Pkinase	PF00069	PF00069	12-295	1	23	0.043
Bladder/Bladder-TCC	CDK7	CDK5	ENST00000514676	ENSP00000256443	ENSP00000419782	Pkinase	Pkinase	PF00069	PF00069	12-295	1	23	0.043
Bladder/Bladder-TCC	CDK7	IKBKB	ENST00000514676	ENSP00000256443	ENSP00000430684	Pkinase	Pkinase	PF00069	PF00069	12-295	1	23	0.043
Bladder/Bladder-TCC	CDK7	PHKG2	ENST00000514676	ENSP00000256443	ENSP00000455607	Pkinase	Pkinase	PF00069	PF00069	12-295	1	23	0.043
Bladder/Bladder-TCC	CDK7	CCNA1	ENST00000514676	ENSP00000256443	ENSP00000255465	Pkinase	Cyclin_N	PF00069	PF00134	12-295	1	23	0.043
Bladder/Bladder-TCC	CDK7	CCNB1	ENST00000514676	ENSP00000256443	ENSP00000256442	Pkinase	Cyclin_N	PF00069	PF00134	12-295	1	23	0.043
Bladder/Bladder-TCC	CDK7	CCNH	ENST00000514676	ENSP00000256443	ENSP00000256897	Pkinase	Cyclin_N	PF00069	PF00134	12-295	1	23	0.043
Bladder/Bladder-TCC	CDK7	CCNT1	ENST00000514676	ENSP00000256443	ENSP00000261900	Pkinase	Cyclin_N	PF00069	PF00134	12-295	1	23	0.043
Bladder/Bladder-TCC	CDK7	CCNB2	ENST00000514676	ENSP00000256443	ENSP00000288207	Pkinase	Cyclin_N	PF00069	PF00134	12-295	1	23	0.043
Bladder/Bladder-TCC	CDK7	CCNC	ENST00000514676	ENSP00000256443	ENSP00000428982	Pkinase	Cyclin_N	PF00069	PF00134	12-295	1	23	0.043
Bladder/Bladder-TCC	CDK7	CDKN1C	ENST00000514676	ENSP00000256443	ENSP00000411552	Pkinase	CDI	PF00069	PF02234	12-295	1	23	0.043
Bladder/Bladder-TCC	NDUFB5	MT-ND5	ENST00000471112	ENSP00000259037	ENSP00000354813	NDUF_B5	Oxidored_q1	PF09781	PF00361	1-189	1	23	0.043
Bladder/Bladder-TCC	NDUFB5	MT-ND4	ENST00000471112	ENSP00000259037	ENSP00000354961	NDUF_B5	Oxidored_q1	PF09781	PF00361	1-189	1	23	0.043
Bladder/Bladder-TCC	NDUFB5	MT-ND2	ENST00000471112	ENSP00000259037	ENSP00000355046	NDUF_B5	Oxidored_q1	PF09781	PF00361	1-189	1	23	0.043
Bladder/Bladder-TCC	NDUFB5	NDUFC2	ENST00000471112	ENSP00000259037	ENSP00000281031	NDUF_B5	NDUF_C2	PF09781	PF06374	1-189	1	23	0.043
Bladder/Bladder-TCC	NDUFB5	NDUFC2-KCTD14	ENST00000471112	ENSP00000259037	ENSP00000432614	NDUF_B5	NDUF_C2	PF09781	PF06374	1-189	1	23	0.043
Bladder/Bladder-TCC	NDUFB5	NDUFB1	ENST00000471112	ENSP00000259037	ENSP00000330787	NDUF_B5	NADH_oxidored	PF09781	PF08040	1-189	1	23	0.043
Bladder/Bladder-TCC	NDUFB5	NDUFB6	ENST00000471112	ENSP00000259037	ENSP00000369176	NDUF_B5	NDUF_B6	PF09781	PF09782	1-189	1	23	0.043
Bladder/Bladder-TCC	NDUFB5	NDUFB11	ENST00000471112	ENSP00000259037	ENSP00000276062	NDUF_B5	ESSS	PF09781	PF10183	1-189	1	23	0.043
Bladder/Bladder-TCC	NDUFB5	NDUFS5	ENST00000471112	ENSP00000259037	ENSP00000362058	NDUF_B5	Ndufs5	PF09781	PF10200	1-189	1	23	0.043
Bladder/Bladder-TCC	NDUFB5	NDUFB10	ENST00000471112	ENSP00000259037	ENSP00000268668	NDUF_B5	NDUFB10	PF09781	PF10249	1-189	1	23	0.043
Bladder/Bladder-TCC	TGS1	CARM1	ENST00000523948	ENSP00000260129	ENSP00000325690	Methyltransf_31	Methyltransf_31	PF13847	PF13847	690-833	1	23	0.043
Bladder/Bladder-TCC	BUD13	U2AF2	ENST00000419189	ENSP00000260210	ENSP00000307863	Bud13	RRM_1	PF09736	PF00076	460-603	1	23	0.043
Bladder/Bladder-TCC	BUD13	RBMX2	ENST00000419189	ENSP00000260210	ENSP00000339090	Bud13	RRM_1	PF09736	PF00076	460-603	1	23	0.043
Bladder/Bladder-TCC	PSMA6	PSMC4	ENST00000556221	ENSP00000261479	ENSP00000157812	Proteasome	AAA	PF00227	PF00004	34-220	1	23	0.043
Bladder/Bladder-TCC	PSMA6	PSMC1	ENST00000556221	ENSP00000261479	ENSP00000261303	Proteasome	AAA	PF00227	PF00004	34-220	1	23	0.043
Bladder/Bladder-TCC	PSMA6	PSMC2	ENST00000556221	ENSP00000261479	ENSP00000292644	Proteasome	AAA	PF00227	PF00004	34-220	1	23	0.043
Bladder/Bladder-TCC	PSMA6	PSMC3	ENST00000556221	ENSP00000261479	ENSP00000298852	Proteasome	AAA	PF00227	PF00004	34-220	1	23	0.043
Bladder/Bladder-TCC	PSMA6	PSMC5	ENST00000556221	ENSP00000261479	ENSP00000310572	Proteasome	AAA	PF00227	PF00004	34-220	1	23	0.043
Bladder/Bladder-TCC	PSMA6	ORC1	ENST00000556221	ENSP00000261479	ENSP00000360621	Proteasome	AAA	PF00227	PF00004	34-220	1	23	0.043
Bladder/Bladder-TCC	PSMA6	PSMC6	ENST00000556221	ENSP00000261479	ENSP00000401802	Proteasome	AAA	PF00227	PF00004	34-220	1	23	0.043
Bladder/Bladder-TCC	PSMA6	PSMA4	ENST00000556221	ENSP00000261479	ENSP00000044462	Proteasome	Proteasome	PF00227	PF00227	34-220	1	23	0.043
Bladder/Bladder-TCC	PSMA6	PSMA3	ENST00000556221	ENSP00000261479	ENSP00000216455	Proteasome	Proteasome	PF00227	PF00227	34-220	1	23	0.043
Bladder/Bladder-TCC	PSMA6	PSMA2	ENST00000556221	ENSP00000261479	ENSP00000223321	Proteasome	Proteasome	PF00227	PF00227	34-220	1	23	0.043
Bladder/Bladder-TCC	PSMA6	PSMB3	ENST00000556221	ENSP00000261479	ENSP00000225426	Proteasome	Proteasome	PF00227	PF00227	34-220	1	23	0.043
Bladder/Bladder-TCC	PSMA6	PSMB7	ENST00000556221	ENSP00000261479	ENSP00000259457	Proteasome	Proteasome	PF00227	PF00227	34-220	1	23	0.043
Bladder/Bladder-TCC	PSMA6	PSMB1	ENST00000556221	ENSP00000261479	ENSP00000262193	Proteasome	Proteasome	PF00227	PF00227	34-220	1	23	0.043
Bladder/Bladder-TCC	PSMA6	PSMB6	ENST00000556221	ENSP00000261479	ENSP00000270586	Proteasome	Proteasome	PF00227	PF00227	34-220	1	23	0.043
Bladder/Bladder-TCC	PSMA6	PSMA5	ENST00000556221	ENSP00000261479	ENSP00000271308	Proteasome	Proteasome	PF00227	PF00227	34-220	1	23	0.043
Bladder/Bladder-TCC	PSMA6	PSMB4	ENST00000556221	ENSP00000261479	ENSP00000290541	Proteasome	Proteasome	PF00227	PF00227	34-220	1	23	0.043
Bladder/Bladder-TCC	PSMA6	PSMA8	ENST00000556221	ENSP00000261479	ENSP00000311121	Proteasome	Proteasome	PF00227	PF00227	34-220	1	23	0.043
Bladder/Bladder-TCC	PSMA6	PSMB10	ENST00000556221	ENSP00000261479	ENSP00000351314	Proteasome	Proteasome	PF00227	PF00227	34-220	1	23	0.043
Bladder/Bladder-TCC	PSMA6	PSMB5	ENST00000556221	ENSP00000261479	ENSP00000355325	Proteasome	Proteasome	PF00227	PF00227	34-220	1	23	0.043
Bladder/Bladder-TCC	PSMA6	PSMA7	ENST00000556221	ENSP00000261479	ENSP00000359910	Proteasome	Proteasome	PF00227	PF00227	34-220	1	23	0.043
Bladder/Bladder-TCC	PSMA6	PSMB2	ENST00000556221	ENSP00000261479	ENSP00000362334	Proteasome	Proteasome	PF00227	PF00227	34-220	1	23	0.043
Bladder/Bladder-TCC	PSMA6	PSMB9	ENST00000556221	ENSP00000261479	ENSP00000363993	Proteasome	Proteasome	PF00227	PF00227	34-220	1	23	0.043
Bladder/Bladder-TCC	PSMA6	PSMB8	ENST00000556221	ENSP00000261479	ENSP00000364016	Proteasome	Proteasome	PF00227	PF00227	34-220	1	23	0.043
Bladder/Bladder-TCC	PSMA6	PSMB11	ENST00000556221	ENSP00000261479	ENSP00000386212	Proteasome	Proteasome	PF00227	PF00227	34-220	1	23	0.043
Bladder/Bladder-TCC	PSMA6	PSMA1	ENST00000556221	ENSP00000261479	ENSP00000414359	Proteasome	Proteasome	PF00227	PF00227	34-220	1	23	0.043
Bladder/Bladder-TCC	PSMA6	PSMA2	ENST00000556221	ENSP00000261479	ENSP00000455744	Proteasome	Proteasome	PF00227	PF00227	34-220	1	23	0.043
Bladder/Bladder-TCC	PSMA6	PSMA1	ENST00000556221	ENSP00000261479	ENSP00000457299	Proteasome	Proteasome	PF00227	PF00227	34-220	1	23	0.043
Bladder/Bladder-TCC	PSMA6	CTC-479C5.12	ENST00000556221	ENSP00000261479	ENSP00000463376	Proteasome	Proteasome	PF00227	PF00227	34-220	1	23	0.043
Bladder/Bladder-TCC	PSMA6	PSME4	ENST00000556221	ENSP00000261479	ENSP00000384211	Proteasome	DUF3437	PF00227	PF11919	34-220	1	23	0.043
Bladder/Bladder-TCC	PSMA6	PSME2	ENST00000556221	ENSP00000261479	ENSP00000216802	Proteasome_A_N	PA28_beta	PF10584	PF02252	9-31	1	23	0.043
Bladder/Bladder-TCC	PSMA6	PSME3	ENST00000556221	ENSP00000261479	ENSP00000293362	Proteasome_A_N	PA28_beta	PF10584	PF02252	9-31	1	23	0.043
Bladder/Bladder-TCC	PSMA6	PSME1	ENST00000556221	ENSP00000261479	ENSP00000372155	Proteasome_A_N	PA28_beta	PF10584	PF02252	9-31	1	23	0.043
Bladder/Bladder-TCC	RORA	ESRRA	ENST00000559343	ENSP00000261523	ENSP00000000442	Hormone_recep	Hormone_recep	PF00104	PF00104	336-521	1	23	0.043
Bladder/Bladder-TCC	RORA	ESR1	ENST00000559343	ENSP00000261523	ENSP00000206249	Hormone_recep	Hormone_recep	PF00104	PF00104	336-521	1	23	0.043
Bladder/Bladder-TCC	RORA	NR1D1	ENST00000559343	ENSP00000261523	ENSP00000246672	Hormone_recep	Hormone_recep	PF00104	PF00104	336-521	1	23	0.043
Bladder/Bladder-TCC	RORA	NR1H2	ENST00000559343	ENSP00000261523	ENSP00000253727	Hormone_recep	Hormone_recep	PF00104	PF00104	336-521	1	23	0.043
Bladder/Bladder-TCC	RORA	RARA	ENST00000559343	ENSP00000261523	ENSP00000254066	Hormone_recep	Hormone_recep	PF00104	PF00104	336-521	1	23	0.043
Bladder/Bladder-TCC	RORA	NR0B2	ENST00000559343	ENSP00000261523	ENSP00000254227	Hormone_recep	Hormone_recep	PF00104	PF00104	336-521	1	23	0.043
Bladder/Bladder-TCC	RORA	PPARA	ENST00000559343	ENSP00000261523	ENSP00000262735	Hormone_recep	Hormone_recep	PF00104	PF00104	336-521	1	23	0.043
Bladder/Bladder-TCC	RORA	THRA	ENST00000559343	ENSP00000261523	ENSP00000264637	Hormone_recep	Hormone_recep	PF00104	PF00104	336-521	1	23	0.043
Bladder/Bladder-TCC	RORA	PPARG	ENST00000559343	ENSP00000261523	ENSP00000287820	Hormone_recep	Hormone_recep	PF00104	PF00104	336-521	1	23	0.043
Bladder/Bladder-TCC	RORA	NR2F6	ENST00000559343	ENSP00000261523	ENSP00000291442	Hormone_recep	Hormone_recep	PF00104	PF00104	336-521	1	23	0.043
Bladder/Bladder-TCC	RORA	NR1D2	ENST00000559343	ENSP00000261523	ENSP00000310006	Hormone_recep	Hormone_recep	PF00104	PF00104	336-521	1	23	0.043
Bladder/Bladder-TCC	RORA	PPARD	ENST00000559343	ENSP00000261523	ENSP00000310928	Hormone_recep	Hormone_recep	PF00104	PF00104	336-521	1	23	0.043
Bladder/Bladder-TCC	RORA	HNF4A	ENST00000559343	ENSP00000261523	ENSP00000312987	Hormone_recep	Hormone_recep	PF00104	PF00104	336-521	1	23	0.043
Bladder/Bladder-TCC	RORA	NR2C2	ENST00000559343	ENSP00000261523	ENSP00000320447	Hormone_recep	Hormone_recep	PF00104	PF00104	336-521	1	23	0.043
Bladder/Bladder-TCC	RORA	PGR	ENST00000559343	ENSP00000261523	ENSP00000325120	Hormone_recep	Hormone_recep	PF00104	PF00104	336-521	1	23	0.043
Bladder/Bladder-TCC	RORA	NR2F1	ENST00000559343	ENSP00000261523	ENSP00000325819	Hormone_recep	Hormone_recep	PF00104	PF00104	336-521	1	23	0.043
Bladder/Bladder-TCC	RORA	RORC	ENST00000559343	ENSP00000261523	ENSP00000327025	Hormone_recep	Hormone_recep	PF00104	PF00104	336-521	1	23	0.043
Bladder/Bladder-TCC	RORA	RARB	ENST00000559343	ENSP00000261523	ENSP00000332296	Hormone_recep	Hormone_recep	PF00104	PF00104	336-521	1	23	0.043
Bladder/Bladder-TCC	RORA	NR2C1	ENST00000559343	ENSP00000261523	ENSP00000333275	Hormone_recep	Hormone_recep	PF00104	PF00104	336-521	1	23	0.043
Bladder/Bladder-TCC	RORA	ESR2	ENST00000559343	ENSP00000261523	ENSP00000343925	Hormone_recep	Hormone_recep	PF00104	PF00104	336-521	1	23	0.043
Bladder/Bladder-TCC	RORA	NR4A2	ENST00000559343	ENSP00000261523	ENSP00000344479	Hormone_recep	Hormone_recep	PF00104	PF00104	336-521	1	23	0.043
Bladder/Bladder-TCC	RORA	THRB	ENST00000559343	ENSP00000261523	ENSP00000348827	Hormone_recep	Hormone_recep	PF00104	PF00104	336-521	1	23	0.043
Bladder/Bladder-TCC	RORA	RXRG	ENST00000559343	ENSP00000261523	ENSP00000352900	Hormone_recep	Hormone_recep	PF00104	PF00104	336-521	1	23	0.043
Bladder/Bladder-TCC	RORA	NR4A1	ENST00000559343	ENSP00000261523	ENSP00000353427	Hormone_recep	Hormone_recep	PF00104	PF00104	336-521	1	23	0.043
Bladder/Bladder-TCC	RORA	NR2E1	ENST00000559343	ENSP00000261523	ENSP00000357982	Hormone_recep	Hormone_recep	PF00104	PF00104	336-521	1	23	0.043
Bladder/Bladder-TCC	RORA	NR5A1	ENST00000559343	ENSP00000261523	ENSP00000362690	Hormone_recep	Hormone_recep	PF00104	PF00104	336-521	1	23	0.043
Bladder/Bladder-TCC	RORA	AR	ENST00000559343	ENSP00000261523	ENSP00000363822	Hormone_recep	Hormone_recep	PF00104	PF00104	336-521	1	23	0.043
Bladder/Bladder-TCC	RORA	RORB	ENST00000559343	ENSP00000261523	ENSP00000366093	Hormone_recep	Hormone_recep	PF00104	PF00104	336-521	1	23	0.043
Bladder/Bladder-TCC	RORA	ESRRB	ENST00000559343	ENSP00000261523	ENSP00000370270	Hormone_recep	Hormone_recep	PF00104	PF00104	336-521	1	23	0.043
Bladder/Bladder-TCC	RORA	RARG	ENST00000559343	ENSP00000261523	ENSP00000377947	Hormone_recep	Hormone_recep	PF00104	PF00104	336-521	1	23	0.043
Bladder/Bladder-TCC	RORA	HNF4G	ENST00000559343	ENSP00000261523	ENSP00000379701	Hormone_recep	Hormone_recep	PF00104	PF00104	336-521	1	23	0.043
Bladder/Bladder-TCC	RORA	ESRRG	ENST00000559343	ENSP00000261523	ENSP00000386171	Hormone_recep	Hormone_recep	PF00104	PF00104	336-521	1	23	0.043
Bladder/Bladder-TCC	RORA	VDR	ENST00000559343	ENSP00000261523	ENSP00000447173	Hormone_recep	Hormone_recep	PF00104	PF00104	336-521	1	23	0.043
Bladder/Bladder-TCC	RORA	NCOA1	ENST00000559343	ENSP00000261523	ENSP00000320940	Hormone_recep	SRC-1	PF00104	PF08832	336-521	1	23	0.043
Bladder/Bladder-TCC	RORA	NCOA2	ENST00000559343	ENSP00000261523	ENSP00000399968	Hormone_recep	SRC-1	PF00104	PF08832	336-521	1	23	0.043
Bladder/Bladder-TCC	NAPA	STX1A	ENST00000594217	ENSP00000263354	ENSP00000222812	SNAP	Syntaxin	PF14938	PF00804	9-288	1	23	0.043
Bladder/Bladder-TCC	NAPA	STX5	ENST00000594217	ENSP00000263354	ENSP00000294179	SNAP	Syntaxin	PF14938	PF00804	9-288	1	23	0.043
Bladder/Bladder-TCC	NAPA	STX4	ENST00000594217	ENSP00000263354	ENSP00000317714	SNAP	Syntaxin	PF14938	PF00804	9-288	1	23	0.043
Bladder/Bladder-TCC	NAPA	STX3	ENST00000594217	ENSP00000263354	ENSP00000338562	SNAP	Syntaxin	PF14938	PF00804	9-288	1	23	0.043
Bladder/Bladder-TCC	NAPA	STX16	ENST00000594217	ENSP00000263354	ENSP00000360183	SNAP	Syntaxin	PF14938	PF00804	9-288	1	23	0.043
Bladder/Bladder-TCC	NAPA	STX2	ENST00000594217	ENSP00000263354	ENSP00000376178	SNAP	Syntaxin	PF14938	PF00804	9-288	1	23	0.043
Bladder/Bladder-TCC	NAPA	YKT6	ENST00000594217	ENSP00000263354	ENSP00000223369	SNAP	Synaptobrevin	PF14938	PF00957	9-288	1	23	0.043
Bladder/Bladder-TCC	NAPA	VAMP8	ENST00000594217	ENSP00000263354	ENSP00000263864	SNAP	Synaptobrevin	PF14938	PF00957	9-288	1	23	0.043
Bladder/Bladder-TCC	NAPA	VAMP2	ENST00000594217	ENSP00000263354	ENSP00000314214	SNAP	Synaptobrevin	PF14938	PF00957	9-288	1	23	0.043
Bladder/Bladder-TCC	NAPA	NSF	ENST00000594217	ENSP00000263354	ENSP00000381293	SNAP	CDC48_N	PF14938	PF02359	9-288	1	23	0.043
Bladder/Bladder-TCC	NAPA	STX6	ENST00000594217	ENSP00000263354	ENSP00000258301	SNAP	SNARE	PF14938	PF05739	9-288	1	23	0.043
Bladder/Bladder-TCC	NAPA	STX17	ENST00000594217	ENSP00000263354	ENSP00000259400	SNAP	SNARE	PF14938	PF05739	9-288	1	23	0.043
Bladder/Bladder-TCC	NAPA	TSNARE1	ENST00000594217	ENSP00000263354	ENSP00000303437	SNAP	SNARE	PF14938	PF05739	9-288	1	23	0.043
Bladder/Bladder-TCC	NAPA	STX8	ENST00000594217	ENSP00000263354	ENSP00000305255	SNAP	SNARE	PF14938	PF05739	9-288	1	23	0.043
Bladder/Bladder-TCC	NAPA	STX7	ENST00000594217	ENSP00000263354	ENSP00000356918	SNAP	SNARE	PF14938	PF05739	9-288	1	23	0.043
Bladder/Bladder-TCC	NAPA	STX12	ENST00000594217	ENSP00000263354	ENSP00000363054	SNAP	SNARE	PF14938	PF05739	9-288	1	23	0.043
Bladder/Bladder-TCC	NAPA	STX10	ENST00000594217	ENSP00000263354	ENSP00000466298	SNAP	SNARE	PF14938	PF05739	9-288	1	23	0.043
Bladder/Bladder-TCC	MLPH	RAB27B	ENST00000437893	ENSP00000264605	ENSP00000262094	FYVE_2	Ras	PF02318	PF00071	8-125	1	23	0.043
Bladder/Bladder-TCC	MLPH	RAB27A	ENST00000437893	ENSP00000264605	ENSP00000337761	FYVE_2	Ras	PF02318	PF00071	8-125	1	23	0.043
Bladder/Bladder-TCC	MLPH	RAB18	ENST00000437893	ENSP00000264605	ENSP00000349415	FYVE_2	Ras	PF02318	PF00071	8-125	1	23	0.043
Bladder/Bladder-TCC	THOC3	THOC6	ENST00000505969	ENSP00000265097	ENSP00000326531	WD40	WD40	PF00400	PF00400	95-128	1	23	0.043
Bladder/Bladder-TCC	THOC3	ZC3H15	ENST00000505969	ENSP00000265097	ENSP00000338788	WD40	zf-CCCH	PF00400	PF00642	95-128	1	23	0.043
Bladder/Bladder-TCC	POLB	XRCC1	ENST00000521492	ENSP00000265421	ENSP00000262887	DNA_pol_B_thumb	XRCC1_N	PF14791	PF01834	269-334	1	23	0.043
Bladder/Bladder-TCC	MCCC1	MCCC2	ENST00000497830	ENSP00000265594	ENSP00000343657	Biotin_lipoyl	Carboxyl_trans	PF00364	PF01039	651-713	1	23	0.043
Bladder/Bladder-TCC	MCCC1	PCCB	ENST00000497830	ENSP00000265594	ENSP00000419027	Biotin_lipoyl	Carboxyl_trans	PF00364	PF01039	651-713	1	23	0.043
Bladder/Bladder-TCC	MCCC1	HLCS	ENST00000497830	ENSP00000265594	ENSP00000338387	Biotin_lipoyl	BPL_C	PF00364	PF02237	651-713	1	23	0.043
Bladder/Bladder-TCC	AHI1	NPHP1	ENST00000529865	ENSP00000265602	ENSP00000313169	SH3_1	SH3_1	PF00018	PF00018	1057-1103	1	23	0.043
Bladder/Bladder-TCC	MAD1L1	MAD2L1	ENST00000402746	ENSP00000265854	ENSP00000296509	MAD	HORMA	PF05557	PF02301	3-716	1	23	0.043
Bladder/Bladder-TCC	NDUFA9	NDUFS7	ENST00000540688	ENSP00000266544	ENSP00000233627	Epimerase	Oxidored_q6	PF01370	PF01058	57-215	1	23	0.043
Bladder/Bladder-TCC	DHX38	DDX23	ENST00000536867	ENSP00000268482	ENSP00000310723	DEAD	DEAD	PF00270	PF00270	536-690	1	23	0.043
Bladder/Bladder-TCC	DHX38	SNRNP200	ENST00000536867	ENSP00000268482	ENSP00000317123	DEAD	DEAD	PF00270	PF00270	536-690	1	23	0.043
Bladder/Bladder-TCC	DHX38	DDX46	ENST00000536867	ENSP00000268482	ENSP00000346236	DEAD	DEAD	PF00270	PF00270	536-690	1	23	0.043
Bladder/Bladder-TCC	DHX38	DHX9	ENST00000536867	ENSP00000268482	ENSP00000356520	DEAD	DEAD	PF00270	PF00270	536-690	1	23	0.043
Bladder/Bladder-TCC	DHX38	MAGOH	ENST00000536867	ENSP00000268482	ENSP00000360525	DEAD	Mago_nashi	PF00270	PF02792	536-690	1	23	0.043
Bladder/Bladder-TCC	DHX38	NCBP1	ENST00000536867	ENSP00000268482	ENSP00000364289	DEAD	MIF4G	PF00270	PF02854	536-690	1	23	0.043
Bladder/Bladder-TCC	DHX38	PRPF8	ENST00000536867	ENSP00000268482	ENSP00000304350	DEAD	PROCT	PF00270	PF08084	536-690	1	23	0.043
Bladder/Bladder-TCC	DHX38	PRPF6	ENST00000536867	ENSP00000268482	ENSP00000266079	DEAD	TPR_8	PF00270	PF13181	536-690	1	23	0.043
Bladder/Bladder-TCC	DHX38	RANBP2	ENST00000536867	ENSP00000268482	ENSP00000283195	DEAD	TPR_8	PF00270	PF13181	536-690	1	23	0.043
Bladder/Bladder-TCC	DHX38	POLR2B	ENST00000536867	ENSP00000268482	ENSP00000312735	Helicase_C	RNA_pol_Rpb2_6	PF00271	PF00562	770-861	1	23	0.043
Bladder/Bladder-TCC	DHX38	POLR2C	ENST00000536867	ENSP00000268482	ENSP00000219252	Helicase_C	RNA_pol_L	PF00271	PF01193	770-861	1	23	0.043
Bladder/Bladder-TCC	DHX38	POLR2J	ENST00000536867	ENSP00000268482	ENSP00000292614	Helicase_C	RNA_pol_L	PF00271	PF01193	770-861	1	23	0.043
Bladder/Bladder-TCC	COPS3	COPS6	ENST00000579716	ENSP00000268717	ENSP00000304102	PCI	JAB	PF01399	PF01398	259-361	1	23	0.043
Bladder/Bladder-TCC	COPS3	COPS5	ENST00000579716	ENSP00000268717	ENSP00000350512	PCI	JAB	PF01399	PF01398	259-361	1	23	0.043
Bladder/Bladder-TCC	COPS3	COPS7A	ENST00000579716	ENSP00000268717	ENSP00000229251	PCI	PCI	PF01399	PF01399	259-361	1	23	0.043
Bladder/Bladder-TCC	COPS3	COPS4	ENST00000579716	ENSP00000268717	ENSP00000264389	PCI	PCI	PF01399	PF01399	259-361	1	23	0.043
Bladder/Bladder-TCC	COPS3	COPS7B	ENST00000579716	ENSP00000268717	ENSP00000272995	PCI	PCI	PF01399	PF01399	259-361	1	23	0.043
Bladder/Bladder-TCC	COPS3	COPS2	ENST00000579716	ENSP00000268717	ENSP00000299259	PCI	PCI	PF01399	PF01399	259-361	1	23	0.043
Bladder/Bladder-TCC	COPS3	COPS8	ENST00000579716	ENSP00000268717	ENSP00000346340	PCI	PCI_Csn8	PF01399	PF10075	259-361	1	23	0.043
Bladder/Bladder-TCC	COPS3	GPS1	ENST00000579716	ENSP00000268717	ENSP00000347251	PCI	RPN7	PF01399	PF10602	259-361	1	23	0.043
Bladder/Bladder-TCC	SAE1	UBE2I	ENST00000598840	ENSP00000270225	ENSP00000324897	ThiF	UQ_con	PF00899	PF00179	35-168	1	23	0.043
Bladder/Bladder-TCC	SAE1	UBC	ENST00000598840	ENSP00000270225	ENSP00000344818	ThiF	ubiquitin	PF00899	PF00240	35-168	1	23	0.043
Bladder/Bladder-TCC	SAE1	UBA2	ENST00000598840	ENSP00000270225	ENSP00000246548	ThiF	ThiF	PF00899	PF00899	35-168	1	23	0.043
Bladder/Bladder-TCC	SAE1	SUMO4	ENST00000598840	ENSP00000270225	ENSP00000318635	ThiF	Rad60-SLD	PF00899	PF11976	35-168	1	23	0.043
Bladder/Bladder-TCC	SAE1	SUMO3	ENST00000598840	ENSP00000270225	ENSP00000330343	ThiF	Rad60-SLD	PF00899	PF11976	35-168	1	23	0.043
Bladder/Bladder-TCC	SAE1	SUMO1	ENST00000598840	ENSP00000270225	ENSP00000376076	ThiF	Rad60-SLD	PF00899	PF11976	35-168	1	23	0.043
Bladder/Bladder-TCC	SAE1	SUMO2	ENST00000598840	ENSP00000270225	ENSP00000405965	ThiF	Rad60-SLD	PF00899	PF11976	35-168	1	23	0.043
Bladder/Bladder-TCC	MRPS5	RPS3	ENST00000345084	ENSP00000272418	ENSP00000433821	Ribosomal_S5	Ribosomal_S3_C	PF00333	PF00189	218-283	1	23	0.043
Bladder/Bladder-TCC	MRPS5	MRPS2	ENST00000345084	ENSP00000272418	ENSP00000241600	Ribosomal_S5	Ribosomal_S2	PF00333	PF00318	218-283	1	23	0.043
Bladder/Bladder-TCC	MRPS5	RPSA	ENST00000345084	ENSP00000272418	ENSP00000346067	Ribosomal_S5	Ribosomal_S2	PF00333	PF00318	218-283	1	23	0.043
Bladder/Bladder-TCC	MRPS5	RPSAP58	ENST00000345084	ENSP00000272418	ENSP00000346598	Ribosomal_S5	Ribosomal_S2	PF00333	PF00318	218-283	1	23	0.043
Bladder/Bladder-TCC	MRPS5	RPS9	ENST00000345084	ENSP00000272418	ENSP00000302896	Ribosomal_S5_C	Ribosomal_S4	PF03719	PF00163	295-367	1	23	0.043
Bladder/Bladder-TCC	MRPS5	RPS15A	ENST00000345084	ENSP00000272418	ENSP00000318646	Ribosomal_S5_C	Ribosomal_S8	PF03719	PF00410	295-367	1	23	0.043
Bladder/Bladder-TCC	AMT	GCSH	ENST00000458307	ENSP00000273588	ENSP00000319531	GCV_T	GCV_H	PF01571	PF01597	78-291	1	23	0.043
Bladder/Bladder-TCC	NFKBIE	NFKB1	ENST00000443607	ENSP00000275015	ENSP00000226574	Ank_2	Ank	PF12796	PF00023	374-467	1	23	0.043
Bladder/Bladder-TCC	NFKBIE	CHUK	ENST00000443607	ENSP00000275015	ENSP00000359424	Ank_2	Pkinase	PF12796	PF00069	374-467	1	23	0.043
Bladder/Bladder-TCC	NFKBIE	IKBKB	ENST00000443607	ENSP00000275015	ENSP00000430684	Ank_2	Pkinase	PF12796	PF00069	374-467	1	23	0.043
Bladder/Bladder-TCC	PAK1	ACTA1	ENST00000533285	ENSP00000278568	ENSP00000355645	Pkinase	Actin	PF00069	PF00022	270-517	1	23	0.043
Bladder/Bladder-TCC	PAK1	MYLK	ENST00000533285	ENSP00000278568	ENSP00000353452	Pkinase	fn3	PF00069	PF00041	270-517	1	23	0.043
Bladder/Bladder-TCC	PAK1	EPHB2	ENST00000533285	ENSP00000278568	ENSP00000363763	Pkinase	fn3	PF00069	PF00041	270-517	1	23	0.043
Bladder/Bladder-TCC	PAK1	DSCAM	ENST00000533285	ENSP00000278568	ENSP00000383303	Pkinase	fn3	PF00069	PF00041	270-517	1	23	0.043
Bladder/Bladder-TCC	PAK1	DCC	ENST00000533285	ENSP00000278568	ENSP00000389140	Pkinase	fn3	PF00069	PF00041	270-517	1	23	0.043
Bladder/Bladder-TCC	PAK1	MAPK13	ENST00000533285	ENSP00000278568	ENSP00000211287	Pkinase	Pkinase	PF00069	PF00069	270-517	1	23	0.043
Bladder/Bladder-TCC	PAK1	MAPK12	ENST00000533285	ENSP00000278568	ENSP00000215659	Pkinase	Pkinase	PF00069	PF00069	270-517	1	23	0.043
Bladder/Bladder-TCC	PAK1	AURKA	ENST00000533285	ENSP00000278568	ENSP00000216911	Pkinase	Pkinase	PF00069	PF00069	270-517	1	23	0.043
Bladder/Bladder-TCC	PAK1	MAPK14	ENST00000533285	ENSP00000278568	ENSP00000229794	Pkinase	Pkinase	PF00069	PF00069	270-517	1	23	0.043
Bladder/Bladder-TCC	PAK1	RAF1	ENST00000533285	ENSP00000278568	ENSP00000251849	Pkinase	Pkinase	PF00069	PF00069	270-517	1	23	0.043
Bladder/Bladder-TCC	PAK1	PAK6	ENST00000533285	ENSP00000278568	ENSP00000260404	Pkinase	Pkinase	PF00069	PF00069	270-517	1	23	0.043
Bladder/Bladder-TCC	PAK1	MAP2K4	ENST00000533285	ENSP00000278568	ENSP00000262445	Pkinase	Pkinase	PF00069	PF00069	270-517	1	23	0.043
Bladder/Bladder-TCC	PAK1	AKT1	ENST00000533285	ENSP00000278568	ENSP00000270202	Pkinase	Pkinase	PF00069	PF00069	270-517	1	23	0.043
Bladder/Bladder-TCC	PAK1	PLK1	ENST00000533285	ENSP00000278568	ENSP00000300093	Pkinase	Pkinase	PF00069	PF00069	270-517	1	23	0.043
Bladder/Bladder-TCC	PAK1	MAP2K1	ENST00000533285	ENSP00000278568	ENSP00000302486	Pkinase	Pkinase	PF00069	PF00069	270-517	1	23	0.043
Bladder/Bladder-TCC	PAK1	PAK2	ENST00000533285	ENSP00000278568	ENSP00000314067	Pkinase	Pkinase	PF00069	PF00069	270-517	1	23	0.043
Bladder/Bladder-TCC	PAK1	PAK7	ENST00000533285	ENSP00000278568	ENSP00000322957	Pkinase	Pkinase	PF00069	PF00069	270-517	1	23	0.043
Bladder/Bladder-TCC	PAK1	MAPK11	ENST00000533285	ENSP00000278568	ENSP00000333685	Pkinase	Pkinase	PF00069	PF00069	270-517	1	23	0.043
Bladder/Bladder-TCC	PAK1	TRIO	ENST00000533285	ENSP00000278568	ENSP00000339299	Pkinase	Pkinase	PF00069	PF00069	270-517	1	23	0.043
Bladder/Bladder-TCC	PAK1	MAP3K2	ENST00000533285	ENSP00000278568	ENSP00000343463	Pkinase	Pkinase	PF00069	PF00069	270-517	1	23	0.043
Bladder/Bladder-TCC	PAK1	MAP2K3	ENST00000533285	ENSP00000278568	ENSP00000345083	Pkinase	Pkinase	PF00069	PF00069	270-517	1	23	0.043
Bladder/Bladder-TCC	PAK1	PAK4	ENST00000533285	ENSP00000278568	ENSP00000351049	Pkinase	Pkinase	PF00069	PF00069	270-517	1	23	0.043
Bladder/Bladder-TCC	PAK1	MAPK8	ENST00000533285	ENSP00000278568	ENSP00000353483	Pkinase	Pkinase	PF00069	PF00069	270-517	1	23	0.043
Bladder/Bladder-TCC	PAK1	PAK3	ENST00000533285	ENSP00000278568	ENSP00000353864	Pkinase	Pkinase	PF00069	PF00069	270-517	1	23	0.043
Bladder/Bladder-TCC	PAK1	MAP3K3	ENST00000533285	ENSP00000278568	ENSP00000354927	Pkinase	Pkinase	PF00069	PF00069	270-517	1	23	0.043
Bladder/Bladder-TCC	PAK1	MAP3K4	ENST00000533285	ENSP00000278568	ENSP00000375986	Pkinase	Pkinase	PF00069	PF00069	270-517	1	23	0.043
Bladder/Bladder-TCC	PAK1	MAP2K7	ENST00000533285	ENSP00000278568	ENSP00000381066	Pkinase	Pkinase	PF00069	PF00069	270-517	1	23	0.043
Bladder/Bladder-TCC	PAK1	MAP3K1	ENST00000533285	ENSP00000278568	ENSP00000382423	Pkinase	Pkinase	PF00069	PF00069	270-517	1	23	0.043
Bladder/Bladder-TCC	PAK1	CDK5	ENST00000533285	ENSP00000278568	ENSP00000419782	Pkinase	Pkinase	PF00069	PF00069	270-517	1	23	0.043
Bladder/Bladder-TCC	PAK1	MAP3K12	ENST00000533285	ENSP00000278568	ENSP00000448689	Pkinase	Pkinase	PF00069	PF00069	270-517	1	23	0.043
Bladder/Bladder-TCC	PAK1	MAP2K6	ENST00000533285	ENSP00000278568	ENSP00000468348	Pkinase	Pkinase	PF00069	PF00069	270-517	1	23	0.043
Bladder/Bladder-TCC	PAK1	RAC2	ENST00000533285	ENSP00000278568	ENSP00000249071	Pkinase	Ras	PF00069	PF00071	270-517	1	23	0.043
Bladder/Bladder-TCC	PAK1	RAC3	ENST00000533285	ENSP00000278568	ENSP00000304283	Pkinase	Ras	PF00069	PF00071	270-517	1	23	0.043
Bladder/Bladder-TCC	PAK1	CDC42	ENST00000533285	ENSP00000278568	ENSP00000314458	Pkinase	Ras	PF00069	PF00071	270-517	1	23	0.043
Bladder/Bladder-TCC	PAK1	RHOJ	ENST00000533285	ENSP00000278568	ENSP00000316729	Pkinase	Ras	PF00069	PF00071	270-517	1	23	0.043
Bladder/Bladder-TCC	PAK1	RAC1	ENST00000533285	ENSP00000278568	ENSP00000348461	Pkinase	Ras	PF00069	PF00071	270-517	1	23	0.043
Bladder/Bladder-TCC	PAK1	RHOU	ENST00000533285	ENSP00000278568	ENSP00000355652	Pkinase	Ras	PF00069	PF00071	270-517	1	23	0.043
Bladder/Bladder-TCC	PAK1	RHOA	ENST00000533285	ENSP00000278568	ENSP00000400175	Pkinase	Ras	PF00069	PF00071	270-517	1	23	0.043
Bladder/Bladder-TCC	PAK1	VAV3	ENST00000533285	ENSP00000278568	ENSP00000359073	Pkinase	C1_1	PF00069	PF00130	270-517	1	23	0.043
Bladder/Bladder-TCC	PAK1	VAV2	ENST00000533285	ENSP00000278568	ENSP00000360916	Pkinase	C1_1	PF00069	PF00130	270-517	1	23	0.043
Bladder/Bladder-TCC	PAK1	VAV1	ENST00000533285	ENSP00000278568	ENSP00000472929	Pkinase	C1_1	PF00069	PF00130	270-517	1	23	0.043
Bladder/Bladder-TCC	PAK1	ARHGEF6	ENST00000533285	ENSP00000278568	ENSP00000250617	Pkinase	PH	PF00069	PF00169	270-517	1	23	0.043
Bladder/Bladder-TCC	PAK1	ARHGEF7	ENST00000533285	ENSP00000278568	ENSP00000364893	Pkinase	PH	PF00069	PF00169	270-517	1	23	0.043
Bladder/Bladder-TCC	PAK1	SOS1	ENST00000533285	ENSP00000278568	ENSP00000384675	Pkinase	PH	PF00069	PF00169	270-517	1	23	0.043
Bladder/Bladder-TCC	PAK1	HSP90AB1	ENST00000533285	ENSP00000278568	ENSP00000325875	Pkinase	HSP90	PF00069	PF00183	270-517	1	23	0.043
Bladder/Bladder-TCC	PAK1	HSP90AA1	ENST00000533285	ENSP00000278568	ENSP00000335153	Pkinase	HSP90	PF00069	PF00183	270-517	1	23	0.043
Bladder/Bladder-TCC	PAK1	NCF2	ENST00000533285	ENSP00000278568	ENSP00000356505	Pkinase	PB1	PF00069	PF00564	270-517	1	23	0.043
Bladder/Bladder-TCC	PAK1	CDK5R1	ENST00000533285	ENSP00000278568	ENSP00000318486	Pkinase	CDK5_activator	PF00069	PF03261	270-517	1	23	0.043
Bladder/Bladder-TCC	PAK1	PDGFRB	ENST00000533285	ENSP00000278568	ENSP00000261799	Pkinase	I-set	PF00069	PF07679	270-517	1	23	0.043
Bladder/Bladder-TCC	PAK1	MUSK	ENST00000533285	ENSP00000278568	ENSP00000363571	Pkinase	I-set	PF00069	PF07679	270-517	1	23	0.043
Bladder/Bladder-TCC	PAK1	CD28	ENST00000533285	ENSP00000278568	ENSP00000324890	Pkinase	V-set	PF00069	PF07686	270-517	1	23	0.043
Bladder/Bladder-TCC	PAK1	CD86	ENST00000533285	ENSP00000278568	ENSP00000332049	Pkinase	V-set	PF00069	PF07686	270-517	1	23	0.043
Bladder/Bladder-TCC	PAK1	YES1	ENST00000533285	ENSP00000278568	ENSP00000324740	Pkinase	Pkinase_Tyr	PF00069	PF07714	270-517	1	23	0.043
Bladder/Bladder-TCC	PAK1	FES	ENST00000533285	ENSP00000278568	ENSP00000331504	Pkinase	Pkinase_Tyr	PF00069	PF07714	270-517	1	23	0.043
Bladder/Bladder-TCC	PAK1	LCK	ENST00000533285	ENSP00000278568	ENSP00000337825	Pkinase	Pkinase_Tyr	PF00069	PF07714	270-517	1	23	0.043
Bladder/Bladder-TCC	PAK1	PTK2	ENST00000533285	ENSP00000278568	ENSP00000341189	Pkinase	Pkinase_Tyr	PF00069	PF07714	270-517	1	23	0.043
Bladder/Bladder-TCC	PAK1	FYN	ENST00000533285	ENSP00000278568	ENSP00000346671	Pkinase	Pkinase_Tyr	PF00069	PF07714	270-517	1	23	0.043
Bladder/Bladder-TCC	PAK1	SRC	ENST00000533285	ENSP00000278568	ENSP00000350941	Pkinase	Pkinase_Tyr	PF00069	PF07714	270-517	1	23	0.043
Bladder/Bladder-TCC	PAK1	SYK	ENST00000533285	ENSP00000278568	ENSP00000364898	Pkinase	Pkinase_Tyr	PF00069	PF07714	270-517	1	23	0.043
Bladder/Bladder-TCC	PAK1	GIT2	ENST00000533285	ENSP00000278568	ENSP00000347464	Pkinase	Ank_2	PF00069	PF12796	270-517	1	23	0.043
Bladder/Bladder-TCC	PAK1	GIT1	ENST00000533285	ENSP00000278568	ENSP00000378338	Pkinase	Ank_2	PF00069	PF12796	270-517	1	23	0.043
Bladder/Bladder-TCC	DCP1B	DCP2	ENST00000540622	ENSP00000280665	ENSP00000373715	DCP1	NUDIX	PF06058	PF00293	13-130	1	23	0.043
Bladder/Bladder-TCC	APP	F9	ENST00000354192	ENSP00000284981	ENSP00000218099	Kunitz_BPTI	Trypsin	PF00014	PF00089	290-342	1	23	0.043
Bladder/Bladder-TCC	APP	PLG	ENST00000354192	ENSP00000284981	ENSP00000308938	Kunitz_BPTI	Trypsin	PF00014	PF00089	290-342	1	23	0.043
Bladder/Bladder-TCC	APP	CFD	ENST00000354192	ENSP00000284981	ENSP00000332139	Kunitz_BPTI	Trypsin	PF00014	PF00089	290-342	1	23	0.043
Bladder/Bladder-TCC	APP	PRSS3	ENST00000354192	ENSP00000284981	ENSP00000354280	Kunitz_BPTI	Trypsin	PF00014	PF00089	290-342	1	23	0.043
Bladder/Bladder-TCC	APP	F11	ENST00000354192	ENSP00000284981	ENSP00000384957	Kunitz_BPTI	Trypsin	PF00014	PF00089	290-342	1	23	0.043
Bladder/Bladder-TCC	TIAM1	TRIP10	ENST00000423206	ENSP00000286827	ENSP00000320493	PH	SH3_1	PF00169	PF00018	444-546	1	23	0.043
Bladder/Bladder-TCC	TIAM1	SRC	ENST00000423206	ENSP00000286827	ENSP00000350941	PH	SH3_1	PF00169	PF00018	444-546	1	23	0.043
Bladder/Bladder-TCC	TIAM1	SRGAP3	ENST00000423206	ENSP00000286827	ENSP00000373347	PH	SH3_1	PF00169	PF00018	444-546	1	23	0.043
Bladder/Bladder-TCC	TIAM1	ARHGAP9	ENST00000423206	ENSP00000286827	ENSP00000377380	PH	SH3_1	PF00169	PF00018	444-546	1	23	0.043
Bladder/Bladder-TCC	TIAM1	ARF6	ENST00000423206	ENSP00000286827	ENSP00000298316	PH	Arf	PF00169	PF00025	444-546	1	23	0.043
Bladder/Bladder-TCC	TIAM1	RHOT2	ENST00000423206	ENSP00000286827	ENSP00000321971	PH	Arf	PF00169	PF00025	444-546	1	23	0.043
Bladder/Bladder-TCC	TIAM1	PRKCE	ENST00000423206	ENSP00000286827	ENSP00000306124	PH	Pkinase	PF00169	PF00069	444-546	1	23	0.043
Bladder/Bladder-TCC	TIAM1	ROCK2	ENST00000423206	ENSP00000286827	ENSP00000317985	PH	Pkinase	PF00169	PF00069	444-546	1	23	0.043
Bladder/Bladder-TCC	TIAM1	PRKCZ	ENST00000423206	ENSP00000286827	ENSP00000367830	PH	Pkinase	PF00169	PF00069	444-546	1	23	0.043
Bladder/Bladder-TCC	TIAM1	ROCK1	ENST00000423206	ENSP00000286827	ENSP00000382697	PH	Pkinase	PF00169	PF00069	444-546	1	23	0.043
Bladder/Bladder-TCC	TIAM1	RHOV	ENST00000423206	ENSP00000286827	ENSP00000220507	PH	Ras	PF00169	PF00071	444-546	1	23	0.043
Bladder/Bladder-TCC	TIAM1	RHOQ	ENST00000423206	ENSP00000286827	ENSP00000238738	PH	Ras	PF00169	PF00071	444-546	1	23	0.043
Bladder/Bladder-TCC	TIAM1	RAC2	ENST00000423206	ENSP00000286827	ENSP00000249071	PH	Ras	PF00169	PF00071	444-546	1	23	0.043
Bladder/Bladder-TCC	TIAM1	RHOF	ENST00000423206	ENSP00000286827	ENSP00000267205	PH	Ras	PF00169	PF00071	444-546	1	23	0.043
Bladder/Bladder-TCC	TIAM1	RHOB	ENST00000423206	ENSP00000286827	ENSP00000272233	PH	Ras	PF00169	PF00071	444-546	1	23	0.043
Bladder/Bladder-TCC	TIAM1	RHOC	ENST00000423206	ENSP00000286827	ENSP00000285735	PH	Ras	PF00169	PF00071	444-546	1	23	0.043
Bladder/Bladder-TCC	TIAM1	RAC3	ENST00000423206	ENSP00000286827	ENSP00000304283	PH	Ras	PF00169	PF00071	444-546	1	23	0.043
Bladder/Bladder-TCC	TIAM1	RHOD	ENST00000423206	ENSP00000286827	ENSP00000308576	PH	Ras	PF00169	PF00071	444-546	1	23	0.043
Bladder/Bladder-TCC	TIAM1	HRAS	ENST00000423206	ENSP00000286827	ENSP00000309845	PH	Ras	PF00169	PF00071	444-546	1	23	0.043
Bladder/Bladder-TCC	TIAM1	CDC42	ENST00000423206	ENSP00000286827	ENSP00000314458	PH	Ras	PF00169	PF00071	444-546	1	23	0.043
Bladder/Bladder-TCC	TIAM1	RHOJ	ENST00000423206	ENSP00000286827	ENSP00000316729	PH	Ras	PF00169	PF00071	444-546	1	23	0.043
Bladder/Bladder-TCC	TIAM1	RHOBTB1	ENST00000423206	ENSP00000286827	ENSP00000338671	PH	Ras	PF00169	PF00071	444-546	1	23	0.043
Bladder/Bladder-TCC	TIAM1	RHOG	ENST00000423206	ENSP00000286827	ENSP00000339467	PH	Ras	PF00169	PF00071	444-546	1	23	0.043
Bladder/Bladder-TCC	TIAM1	RAC1	ENST00000423206	ENSP00000286827	ENSP00000348461	PH	Ras	PF00169	PF00071	444-546	1	23	0.043
Bladder/Bladder-TCC	TIAM1	RHOT1	ENST00000423206	ENSP00000286827	ENSP00000351132	PH	Ras	PF00169	PF00071	444-546	1	23	0.043
Bladder/Bladder-TCC	TIAM1	RHOU	ENST00000423206	ENSP00000286827	ENSP00000355652	PH	Ras	PF00169	PF00071	444-546	1	23	0.043
Bladder/Bladder-TCC	TIAM1	NRAS	ENST00000423206	ENSP00000286827	ENSP00000358548	PH	Ras	PF00169	PF00071	444-546	1	23	0.043
Bladder/Bladder-TCC	TIAM1	RHOH	ENST00000423206	ENSP00000286827	ENSP00000371219	PH	Ras	PF00169	PF00071	444-546	1	23	0.043
Bladder/Bladder-TCC	TIAM1	ARHGAP5	ENST00000423206	ENSP00000286827	ENSP00000371897	PH	Ras	PF00169	PF00071	444-546	1	23	0.043
Bladder/Bladder-TCC	TIAM1	ARHGAP35	ENST00000423206	ENSP00000286827	ENSP00000385720	PH	Ras	PF00169	PF00071	444-546	1	23	0.043
Bladder/Bladder-TCC	TIAM1	RHOA	ENST00000423206	ENSP00000286827	ENSP00000400175	PH	Ras	PF00169	PF00071	444-546	1	23	0.043
Bladder/Bladder-TCC	TIAM1	RHOBTB2	ENST00000423206	ENSP00000286827	ENSP00000427926	PH	Ras	PF00169	PF00071	444-546	1	23	0.043
Bladder/Bladder-TCC	TIAM1	CHN2	ENST00000423206	ENSP00000286827	ENSP00000222792	PH	C1_1	PF00169	PF00130	444-546	1	23	0.043
Bladder/Bladder-TCC	TIAM1	ARHGAP29	ENST00000423206	ENSP00000286827	ENSP00000260526	PH	C1_1	PF00169	PF00130	444-546	1	23	0.043
Bladder/Bladder-TCC	TIAM1	RACGAP1	ENST00000423206	ENSP00000286827	ENSP00000309871	PH	C1_1	PF00169	PF00130	444-546	1	23	0.043
Bladder/Bladder-TCC	TIAM1	CHN1	ENST00000423206	ENSP00000286827	ENSP00000386741	PH	C1_1	PF00169	PF00130	444-546	1	23	0.043
Bladder/Bladder-TCC	TIAM1	ARAP3	ENST00000423206	ENSP00000286827	ENSP00000239440	PH	PH	PF00169	PF00169	444-546	1	23	0.043
Bladder/Bladder-TCC	TIAM1	ARHGAP22	ENST00000423206	ENSP00000286827	ENSP00000249601	PH	PH	PF00169	PF00169	444-546	1	23	0.043
Bladder/Bladder-TCC	TIAM1	ARHGAP15	ENST00000423206	ENSP00000286827	ENSP00000295095	PH	PH	PF00169	PF00169	444-546	1	23	0.043
Bladder/Bladder-TCC	TIAM1	ARAP2	ENST00000423206	ENSP00000286827	ENSP00000302895	PH	PH	PF00169	PF00169	444-546	1	23	0.043
Bladder/Bladder-TCC	TIAM1	BCR	ENST00000423206	ENSP00000286827	ENSP00000303507	PH	PH	PF00169	PF00169	444-546	1	23	0.043
Bladder/Bladder-TCC	TIAM1	ABR	ENST00000423206	ENSP00000286827	ENSP00000303909	PH	PH	PF00169	PF00169	444-546	1	23	0.043
Bladder/Bladder-TCC	TIAM1	ARHGAP12	ENST00000423206	ENSP00000286827	ENSP00000345808	PH	PH	PF00169	PF00169	444-546	1	23	0.043
Bladder/Bladder-TCC	TIAM1	ARAP1	ENST00000423206	ENSP00000286827	ENSP00000377233	PH	PH	PF00169	PF00169	444-546	1	23	0.043
Bladder/Bladder-TCC	TIAM1	ARHGAP24	ENST00000423206	ENSP00000286827	ENSP00000378611	PH	PH	PF00169	PF00169	444-546	1	23	0.043
Bladder/Bladder-TCC	TIAM1	ARHGAP25	ENST00000423206	ENSP00000286827	ENSP00000386911	PH	PH	PF00169	PF00169	444-546	1	23	0.043
Bladder/Bladder-TCC	TIAM1	KALRN	ENST00000423206	ENSP00000286827	ENSP00000240874	PH	RhoGEF	PF00169	PF00621	444-546	1	23	0.043
Bladder/Bladder-TCC	TIAM1	ARHGEF1	ENST00000423206	ENSP00000286827	ENSP00000337261	PH	RhoGEF	PF00169	PF00621	444-546	1	23	0.043
Bladder/Bladder-TCC	TIAM1	ARHGEF12	ENST00000423206	ENSP00000286827	ENSP00000380942	PH	RhoGEF	PF00169	PF00621	444-546	1	23	0.043
Bladder/Bladder-TCC	TIAM1	ARHGAP32	ENST00000423206	ENSP00000286827	ENSP00000310561	PH	PX	PF00169	PF00787	444-546	1	23	0.043
Bladder/Bladder-TCC	TIAM1	ARHGAP20	ENST00000423206	ENSP00000286827	ENSP00000260283	PH	RA	PF00169	PF00788	444-546	1	23	0.043
Bladder/Bladder-TCC	TIAM1	MYO9A	ENST00000423206	ENSP00000286827	ENSP00000348349	PH	RA	PF00169	PF00788	444-546	1	23	0.043
Bladder/Bladder-TCC	TIAM1	MYO9B	ENST00000423206	ENSP00000286827	ENSP00000380444	PH	RA	PF00169	PF00788	444-546	1	23	0.043
Bladder/Bladder-TCC	TIAM1	DLC1	ENST00000423206	ENSP00000286827	ENSP00000276297	PH	START	PF00169	PF01852	444-546	1	23	0.043
Bladder/Bladder-TCC	TIAM1	STARD13	ENST00000423206	ENSP00000286827	ENSP00000338785	PH	START	PF00169	PF01852	444-546	1	23	0.043
Bladder/Bladder-TCC	TIAM1	STARD8	ENST00000423206	ENSP00000286827	ENSP00000363727	PH	START	PF00169	PF01852	444-546	1	23	0.043
Bladder/Bladder-TCC	TIAM1	EPHA2	ENST00000423206	ENSP00000286827	ENSP00000351209	PH	Pkinase_Tyr	PF00169	PF07714	444-546	1	23	0.043
Bladder/Bladder-TCC	TIAM1	EPHB2	ENST00000423206	ENSP00000286827	ENSP00000363763	PH	Pkinase_Tyr	PF00169	PF07714	444-546	1	23	0.043
Bladder/Bladder-TCC	TIAM1	EPHB1	ENST00000423206	ENSP00000286827	ENSP00000381097	PH	Pkinase_Tyr	PF00169	PF07714	444-546	1	23	0.043
Bladder/Bladder-TCC	TIAM1	PARD6A	ENST00000423206	ENSP00000286827	ENSP00000219255	PDZ	PDZ	PF00595	PF00595	854-918	1	23	0.043
Bladder/Bladder-TCC	TIAM1	PARD3	ENST00000423206	ENSP00000286827	ENSP00000363921	PDZ	PDZ	PF00595	PF00595	854-918	1	23	0.043
Bladder/Bladder-TCC	TIAM1	GNA13	ENST00000423206	ENSP00000286827	ENSP00000400717	RhoGEF	G-alpha	PF00621	PF00503	1044-1233	1	23	0.043
Bladder/Bladder-TCC	TIAM1	ARHGAP26	ENST00000423206	ENSP00000286827	ENSP00000274498	RhoGEF	SH3_9	PF00621	PF14604	1044-1233	1	23	0.043
Bladder/Bladder-TCC	TIAM1	BAIAP2	ENST00000423206	ENSP00000286827	ENSP00000316338	RhoGEF	SH3_9	PF00621	PF14604	1044-1233	1	23	0.043
Bladder/Bladder-TCC	TIAM1	ARHGAP33	ENST00000423206	ENSP00000286827	ENSP00000320038	RhoGEF	SH3_9	PF00621	PF14604	1044-1233	1	23	0.043
Bladder/Bladder-TCC	TIAM1	ARHGAP10	ENST00000423206	ENSP00000286827	ENSP00000336923	RhoGEF	SH3_9	PF00621	PF14604	1044-1233	1	23	0.043
Bladder/Bladder-TCC	TIAM1	SRGAP1	ENST00000423206	ENSP00000286827	ENSP00000347198	RhoGEF	SH3_9	PF00621	PF14604	1044-1233	1	23	0.043
Bladder/Bladder-TCC	NAE1	UBE2M	ENST00000562428	ENSP00000290810	ENSP00000253023	ThiF	UQ_con	PF00899	PF00179	30-153	1	23	0.043
Bladder/Bladder-TCC	NAE1	NEDD8	ENST00000562428	ENSP00000290810	ENSP00000250495	ThiF	ubiquitin	PF00899	PF00240	30-153	1	23	0.043
Bladder/Bladder-TCC	NAE1	UBA3	ENST00000562428	ENSP00000290810	ENSP00000354340	ThiF	ThiF	PF00899	PF00899	30-153	1	23	0.043
Bladder/Bladder-TCC	ACOX1	GCDH	ENST00000587927	ENSP00000293217	ENSP00000222214	ACOX	Acyl-CoA_dh_1	PF01756	PF00441	476-660	1	23	0.043
Bladder/Bladder-TCC	LIPC	LIPG	ENST00000433326	ENSP00000299022	ENSP00000261292	Lipase	Lipase	PF00151	PF00151	24-349	1	23	0.043
Bladder/Bladder-TCC	LIPC	LPL	ENST00000433326	ENSP00000299022	ENSP00000309757	Lipase	Lipase	PF00151	PF00151	24-349	1	23	0.043
Bladder/Bladder-TCC	LIPC	PNLIP	ENST00000433326	ENSP00000299022	ENSP00000358223	Lipase	Lipase	PF00151	PF00151	24-349	1	23	0.043
Bladder/Bladder-TCC	LIPC	PNLIPRP3	ENST00000433326	ENSP00000299022	ENSP00000358232	Lipase	Lipase	PF00151	PF00151	24-349	1	23	0.043
Bladder/Bladder-TCC	BATF2	JUNB	ENST00000435842	ENSP00000301887	ENSP00000303315	bZIP_1	bZIP_1	PF00170	PF00170	16-69	1	23	0.043
Bladder/Bladder-TCC	BATF2	JUN	ENST00000435842	ENSP00000301887	ENSP00000360266	bZIP_1	bZIP_1	PF00170	PF00170	16-69	1	23	0.043
Bladder/Bladder-TCC	ASPSCR1	VCP	ENST00000583744	ENSP00000302176	ENSP00000351777	UBX	CDC48_N	PF00789	PF02359	387-460	1	23	0.043
Bladder/Bladder-TCC	UBE2E1	UBE2L6	ENST00000452012	ENSP00000303709	ENSP00000287156	UQ_con	UQ_con	PF00179	PF00179	51-187	1	23	0.043
Bladder/Bladder-TCC	UBE2E1	UBE2N	ENST00000452012	ENSP00000303709	ENSP00000316176	UQ_con	UQ_con	PF00179	PF00179	51-187	1	23	0.043
Bladder/Bladder-TCC	UBE2E1	UBE2C	ENST00000452012	ENSP00000303709	ENSP00000348838	UQ_con	UQ_con	PF00179	PF00179	51-187	1	23	0.043
Bladder/Bladder-TCC	UBE2E1	UBE2D1	ENST00000452012	ENSP00000303709	ENSP00000363019	UQ_con	UQ_con	PF00179	PF00179	51-187	1	23	0.043
Bladder/Bladder-TCC	UBE2E1	RPS27A	ENST00000452012	ENSP00000303709	ENSP00000272317	UQ_con	ubiquitin	PF00179	PF00240	51-187	1	23	0.043
Bladder/Bladder-TCC	UBE2E1	UBB	ENST00000452012	ENSP00000303709	ENSP00000304697	UQ_con	ubiquitin	PF00179	PF00240	51-187	1	23	0.043
Bladder/Bladder-TCC	UBE2E1	UBC	ENST00000452012	ENSP00000303709	ENSP00000344818	UQ_con	ubiquitin	PF00179	PF00240	51-187	1	23	0.043
Bladder/Bladder-TCC	UBE2E1	ISG15	ENST00000452012	ENSP00000303709	ENSP00000368699	UQ_con	ubiquitin	PF00179	PF00240	51-187	1	23	0.043
Bladder/Bladder-TCC	UBE2E1	UBA52	ENST00000452012	ENSP00000303709	ENSP00000388107	UQ_con	ubiquitin	PF00179	PF00240	51-187	1	23	0.043
Bladder/Bladder-TCC	UBE2E1	HERC5	ENST00000452012	ENSP00000303709	ENSP00000264350	UQ_con	HECT	PF00179	PF00632	51-187	1	23	0.043
Bladder/Bladder-TCC	UBE2E1	TRIP12	ENST00000452012	ENSP00000303709	ENSP00000283943	UQ_con	HECT	PF00179	PF00632	51-187	1	23	0.043
Bladder/Bladder-TCC	UBE2E1	NEDD4	ENST00000452012	ENSP00000303709	ENSP00000345530	UQ_con	HECT	PF00179	PF00632	51-187	1	23	0.043
Bladder/Bladder-TCC	UBE2E1	NEDD4L	ENST00000452012	ENSP00000303709	ENSP00000383199	UQ_con	HECT	PF00179	PF00632	51-187	1	23	0.043
Bladder/Bladder-TCC	UBE2E1	UBA1	ENST00000452012	ENSP00000303709	ENSP00000338413	UQ_con	ThiF	PF00179	PF00899	51-187	1	23	0.043
Bladder/Bladder-TCC	UBE2E1	ANAPC2	ENST00000452012	ENSP00000303709	ENSP00000314004	UQ_con	APC2	PF00179	PF08672	51-187	1	23	0.043
Bladder/Bladder-TCC	UBE2E1	ANAPC11	ENST00000452012	ENSP00000303709	ENSP00000349957	UQ_con	zf-rbx1	PF00179	PF12678	51-187	1	23	0.043
Bladder/Bladder-TCC	UBE2E1	RNF167	ENST00000452012	ENSP00000303709	ENSP00000262482	UQ_con	zf-RING_2	PF00179	PF13639	51-187	1	23	0.043
Bladder/Bladder-TCC	UBE2E1	ARIH1	ENST00000452012	ENSP00000303709	ENSP00000369217	UQ_con	zf-C3HC4_2	PF00179	PF13923	51-187	1	23	0.043
Bladder/Bladder-TCC	UBE2E1	CNOT4	ENST00000452012	ENSP00000303709	ENSP00000445508	UQ_con	zf-RING_4	PF00179	PF14570	51-187	1	23	0.043
Bladder/Bladder-TCC	HINT1	HINT3	ENST00000508495	ENSP00000304229	ENSP00000229633	HIT	HIT	PF01230	PF01230	24-121	1	23	0.043
Bladder/Bladder-TCC	PRPF8	SF3A1	ENST00000571958	ENSP00000304350	ENSP00000215793	JAB	ubiquitin	PF01398	PF00240	2100-2204	1	23	0.043
Bladder/Bladder-TCC	PRPF8	UBC	ENST00000571958	ENSP00000304350	ENSP00000344818	JAB	ubiquitin	PF01398	PF00240	2100-2204	1	23	0.043
Bladder/Bladder-TCC	PRPF8	UBL5	ENST00000571958	ENSP00000304350	ENSP00000351492	JAB	ubiquitin	PF01398	PF00240	2100-2204	1	23	0.043
Bladder/Bladder-TCC	PRPF8	SNRNP200	ENST00000571958	ENSP00000304350	ENSP00000317123	JAB	Sec63	PF01398	PF02889	2100-2204	1	23	0.043
Bladder/Bladder-TCC	PRPF8	ASCC3	ENST00000571958	ENSP00000304350	ENSP00000358159	JAB	Sec63	PF01398	PF02889	2100-2204	1	23	0.043
Bladder/Bladder-TCC	PRPF8	BUD31	ENST00000571958	ENSP00000304350	ENSP00000222969	PRO8NT	G10	PF08082	PF01125	58-209	1	23	0.043
Bladder/Bladder-TCC	PRPF8	SNW1	ENST00000571958	ENSP00000304350	ENSP00000261531	PRO8NT	SKIP_SNW	PF08082	PF02731	58-209	1	23	0.043
Bladder/Bladder-TCC	PRPF8	EEF2	ENST00000571958	ENSP00000304350	ENSP00000307940	PROCN	GTP_EFTU	PF08083	PF00009	393-801	1	23	0.043
Bladder/Bladder-TCC	PRPF8	EFTUD2	ENST00000571958	ENSP00000304350	ENSP00000392094	PROCN	GTP_EFTU	PF08083	PF00009	393-801	1	23	0.043
Bladder/Bladder-TCC	PRPF8	CSTF1	ENST00000571958	ENSP00000304350	ENSP00000217109	PROCN	WD40	PF08083	PF00400	393-801	1	23	0.043
Bladder/Bladder-TCC	PRPF8	PRPF19	ENST00000571958	ENSP00000304350	ENSP00000227524	PROCN	WD40	PF08083	PF00400	393-801	1	23	0.043
Bladder/Bladder-TCC	PRPF8	SNRNP40	ENST00000571958	ENSP00000304350	ENSP00000263694	PROCN	WD40	PF08083	PF00400	393-801	1	23	0.043
Bladder/Bladder-TCC	PRPF8	CDC40	ENST00000571958	ENSP00000304350	ENSP00000304370	PROCN	WD40	PF08083	PF00400	393-801	1	23	0.043
Bladder/Bladder-TCC	PRPF8	DAW1	ENST00000571958	ENSP00000304350	ENSP00000311899	PROCN	WD40	PF08083	PF00400	393-801	1	23	0.043
Bladder/Bladder-TCC	PRPF8	PRPF4	ENST00000571958	ENSP00000304350	ENSP00000363313	PROCN	WD40	PF08083	PF00400	393-801	1	23	0.043
Bladder/Bladder-TCC	PRPF8	PLRG1	ENST00000571958	ENSP00000304350	ENSP00000424417	PROCN	WD40	PF08083	PF00400	393-801	1	23	0.043
Bladder/Bladder-TCC	PRPF8	PRPF31	ENST00000571958	ENSP00000304350	ENSP00000324122	PROCN	Nop	PF08083	PF01798	393-801	1	23	0.043
Bladder/Bladder-TCC	PRPF8	TXNL4A	ENST00000571958	ENSP00000304350	ENSP00000269601	PROCN	DIM1	PF08083	PF02966	393-801	1	23	0.043
Bladder/Bladder-TCC	PRPF8	PRPF6	ENST00000571958	ENSP00000304350	ENSP00000266079	PROCN	PRP1_N	PF08083	PF06424	393-801	1	23	0.043
Bladder/Bladder-TCC	PRPF8	DHX8	ENST00000571958	ENSP00000304350	ENSP00000262415	PROCT	DEAD	PF08084	PF00270	2211-2333	1	23	0.043
Bladder/Bladder-TCC	PRPF8	DHX38	ENST00000571958	ENSP00000304350	ENSP00000268482	PROCT	DEAD	PF08084	PF00270	2211-2333	1	23	0.043
Bladder/Bladder-TCC	PRPF8	DDX23	ENST00000571958	ENSP00000304350	ENSP00000310723	PROCT	DEAD	PF08084	PF00270	2211-2333	1	23	0.043
Bladder/Bladder-TCC	PRPF8	DHX9	ENST00000571958	ENSP00000304350	ENSP00000356520	PROCT	DEAD	PF08084	PF00270	2211-2333	1	23	0.043
Bladder/Bladder-TCC	PRPF8	CWC22	ENST00000571958	ENSP00000304350	ENSP00000387006	U6-snRNA_bdg	MA3	PF10596	PF02847	1442-1601	1	23	0.043
Bladder/Bladder-TCC	PRPF8	SART1	ENST00000571958	ENSP00000304350	ENSP00000310448	U6-snRNA_bdg	SART-1	PF10596	PF03343	1442-1601	1	23	0.043
Bladder/Bladder-TCC	PRPF8	AAR2	ENST00000571958	ENSP00000304350	ENSP00000313674	U6-snRNA_bdg	AAR2	PF10596	PF05282	1442-1601	1	23	0.043
Bladder/Bladder-TCC	PRPF8	SLU7	ENST00000571958	ENSP00000304350	ENSP00000297151	U6-snRNA_bdg	Slu7	PF10596	PF11708	1442-1601	1	23	0.043
Bladder/Bladder-TCC	PRPF8	SNRPD3	ENST00000571958	ENSP00000304350	ENSP00000215829	PRP8_domainIV	LSM	PF12134	PF01423	1760-1990	1	23	0.043
Bladder/Bladder-TCC	PRPF8	NAA38	ENST00000571958	ENSP00000304350	ENSP00000249299	PRP8_domainIV	LSM	PF12134	PF01423	1760-1990	1	23	0.043
Bladder/Bladder-TCC	PRPF8	SNRPF	ENST00000571958	ENSP00000304350	ENSP00000266735	PRP8_domainIV	LSM	PF12134	PF01423	1760-1990	1	23	0.043
Bladder/Bladder-TCC	PRPF8	SNRPG	ENST00000571958	ENSP00000304350	ENSP00000272348	PRP8_domainIV	LSM	PF12134	PF01423	1760-1990	1	23	0.043
Bladder/Bladder-TCC	PRPF8	LSM6	ENST00000571958	ENSP00000304350	ENSP00000296581	PRP8_domainIV	LSM	PF12134	PF01423	1760-1990	1	23	0.043
Bladder/Bladder-TCC	PRPF8	SNRPD1	ENST00000571958	ENSP00000304350	ENSP00000300413	PRP8_domainIV	LSM	PF12134	PF01423	1760-1990	1	23	0.043
Bladder/Bladder-TCC	PRPF8	SNRPD2	ENST00000571958	ENSP00000304350	ENSP00000342374	PRP8_domainIV	LSM	PF12134	PF01423	1760-1990	1	23	0.043
Bladder/Bladder-TCC	PRPF8	LSM2	ENST00000571958	ENSP00000304350	ENSP00000364813	PRP8_domainIV	LSM	PF12134	PF01423	1760-1990	1	23	0.043
Bladder/Bladder-TCC	PRPF8	SNRPE	ENST00000571958	ENSP00000304350	ENSP00000400591	PRP8_domainIV	LSM	PF12134	PF01423	1760-1990	1	23	0.043
Bladder/Bladder-TCC	PRPF8	LSM5	ENST00000571958	ENSP00000304350	ENSP00000410758	PRP8_domainIV	LSM	PF12134	PF01423	1760-1990	1	23	0.043
Bladder/Bladder-TCC	PRPF8	SNRPB	ENST00000571958	ENSP00000304350	ENSP00000412566	PRP8_domainIV	LSM	PF12134	PF01423	1760-1990	1	23	0.043
Bladder/Bladder-TCC	PRPF8	LSM4	ENST00000571958	ENSP00000304350	ENSP00000469468	PRP8_domainIV	LSM	PF12134	PF01423	1760-1990	1	23	0.043
Bladder/Bladder-TCC	PRPF8	PRPF3	ENST00000571958	ENSP00000304350	ENSP00000315379	PRP8_domainIV	PRP3	PF12134	PF08572	1760-1990	1	23	0.043
Bladder/Bladder-TCC	ENC1	KEAP1	ENST00000510316	ENSP00000306356	ENSP00000171111	BTB	BTB	PF00651	PF00651	36-143	1	23	0.043
Bladder/Bladder-TCC	ENC1	KLHL20	ENST00000510316	ENSP00000306356	ENSP00000209884	BTB	BTB	PF00651	PF00651	36-143	1	23	0.043
Bladder/Bladder-TCC	ENC1	SPOP	ENST00000510316	ENSP00000306356	ENSP00000240327	BTB	BTB	PF00651	PF00651	36-143	1	23	0.043
Bladder/Bladder-TCC	ENC1	KLHL8	ENST00000510316	ENSP00000306356	ENSP00000273963	BTB	BTB	PF00651	PF00651	36-143	1	23	0.043
Bladder/Bladder-TCC	ENC1	SPOPL	ENST00000510316	ENSP00000306356	ENSP00000280098	BTB	BTB	PF00651	PF00651	36-143	1	23	0.043
Bladder/Bladder-TCC	ENC1	KLHL41	ENST00000510316	ENSP00000306356	ENSP00000284669	BTB	BTB	PF00651	PF00651	36-143	1	23	0.043
Bladder/Bladder-TCC	ENC1	KLHL3	ENST00000510316	ENSP00000306356	ENSP00000312397	BTB	BTB	PF00651	PF00651	36-143	1	23	0.043
Bladder/Bladder-TCC	ENC1	KLHL22	ENST00000510316	ENSP00000306356	ENSP00000331682	BTB	BTB	PF00651	PF00651	36-143	1	23	0.043
Bladder/Bladder-TCC	ENC1	KLHL25	ENST00000510316	ENSP00000306356	ENSP00000336800	BTB	BTB	PF00651	PF00651	36-143	1	23	0.043
Bladder/Bladder-TCC	ENC1	KLHL7	ENST00000510316	ENSP00000306356	ENSP00000343273	BTB	BTB	PF00651	PF00651	36-143	1	23	0.043
Bladder/Bladder-TCC	ENC1	KLHL9	ENST00000510316	ENSP00000306356	ENSP00000351933	BTB	BTB	PF00651	PF00651	36-143	1	23	0.043
Bladder/Bladder-TCC	ENC1	KLHL12	ENST00000510316	ENSP00000306356	ENSP00000356230	BTB	BTB	PF00651	PF00651	36-143	1	23	0.043
Bladder/Bladder-TCC	ENC1	KLHL21	ENST00000510316	ENSP00000306356	ENSP00000366886	BTB	BTB	PF00651	PF00651	36-143	1	23	0.043
Bladder/Bladder-TCC	ENC1	KLHL13	ENST00000510316	ENSP00000306356	ENSP00000443191	BTB	BTB	PF00651	PF00651	36-143	1	23	0.043
Bladder/Bladder-TCC	ENC1	CUL3	ENST00000510316	ENSP00000306356	ENSP00000264414	BTB	Cullin	PF00651	PF00888	36-143	1	23	0.043
Bladder/Bladder-TCC	ENC1	KLHL42	ENST00000510316	ENSP00000306356	ENSP00000370671	BTB	BACK	PF00651	PF07707	36-143	1	23	0.043
Bladder/Bladder-TCC	DRAP1	NFYB	ENST00000532933	ENSP00000307850	ENSP00000240055	Histone	Histone	PF00125	PF00125	4-76	1	23	0.043
Bladder/Bladder-TCC	DRAP1	TBP	ENST00000532933	ENSP00000307850	ENSP00000230354	CBFD_NFYB_HMF	TBP	PF00808	PF00352	10-74	1	23	0.043
Bladder/Bladder-TCC	DRAP1	TBPL2	ENST00000532933	ENSP00000307850	ENSP00000247219	CBFD_NFYB_HMF	TBP	PF00808	PF00352	10-74	1	23	0.043
Bladder/Bladder-TCC	DRAP1	DR1	ENST00000532933	ENSP00000307850	ENSP00000359290	CBFD_NFYB_HMF	CBFD_NFYB_HMF	PF00808	PF00808	10-74	1	23	0.043
Bladder/Bladder-TCC	MUS81	FANCM	ENST00000529742	ENSP00000307853	ENSP00000267430	ERCC4	ERCC4	PF02732	PF02732	273-413	1	23	0.043
Bladder/Bladder-TCC	MUS81	ERCC4	ENST00000529742	ENSP00000307853	ENSP00000310520	ERCC4	ERCC4	PF02732	PF02732	273-413	1	23	0.043
Bladder/Bladder-TCC	MUS81	EME1	ENST00000529742	ENSP00000307853	ENSP00000376952	ERCC4	ERCC4	PF02732	PF02732	273-413	1	23	0.043
Bladder/Bladder-TCC	MUS81	RAD51	ENST00000529742	ENSP00000307853	ENSP00000372088	ERCC4	HHH_5	PF02732	PF14520	273-413	1	23	0.043
Bladder/Bladder-TCC	EEF2	EEF1A1	ENST00000600794	ENSP00000307940	ENSP00000330054	GTP_EFTU	GTP_EFTU	PF00009	PF00009	18-299	1	23	0.043
Bladder/Bladder-TCC	EEF2	RPL9	ENST00000600794	ENSP00000307940	ENSP00000346022	GTP_EFTU	Ribosomal_L6	PF00009	PF00347	18-299	1	23	0.043
Bladder/Bladder-TCC	EEF2	PRPF8	ENST00000600794	ENSP00000307940	ENSP00000304350	GTP_EFTU	PROCN	PF00009	PF08083	18-299	1	23	0.043
Bladder/Bladder-TCC	EEF2	MRPL11	ENST00000600794	ENSP00000307940	ENSP00000308897	EFG_C	Ribosomal_L11_N	PF00679	PF03946	739-827	1	23	0.043
Bladder/Bladder-TCC	EEF2	RPL12	ENST00000600794	ENSP00000307940	ENSP00000354739	EFG_C	Ribosomal_L11_N	PF00679	PF03946	739-827	1	23	0.043
Bladder/Bladder-TCC	EEF2	MRPL1	ENST00000600794	ENSP00000307940	ENSP00000315017	MMR_HSR1	Ribosomal_L1	PF01926	PF00687	21-159	1	23	0.043
Bladder/Bladder-TCC	EEF2	RPL10A	ENST00000600794	ENSP00000307940	ENSP00000363018	MMR_HSR1	Ribosomal_L1	PF01926	PF00687	21-159	1	23	0.043
Bladder/Bladder-TCC	EEF2	RPS3	ENST00000600794	ENSP00000307940	ENSP00000433821	MMR_HSR1	KH_2	PF01926	PF07650	21-159	1	23	0.043
Bladder/Bladder-TCC	EEF2	RPS23	ENST00000600794	ENSP00000307940	ENSP00000296674	GTP_EFTU_D2	Ribosom_S12_S23	PF03144	PF00164	410-484	1	23	0.043
Bladder/Bladder-TCC	EEF2	MRPS12	ENST00000600794	ENSP00000307940	ENSP00000308845	GTP_EFTU_D2	Ribosom_S12_S23	PF03144	PF00164	410-484	1	23	0.043
Bladder/Bladder-TCC	EEF2	FAU	ENST00000600794	ENSP00000307940	ENSP00000431822	EFG_IV	Ribosomal_S30	PF03764	PF04758	621-737	1	23	0.043
Bladder/Bladder-TCC	EEF2	SERBP1	ENST00000600794	ENSP00000307940	ENSP00000360034	EFG_IV	HABP4_PAI-RBP1	PF03764	PF04774	621-737	1	23	0.043
Bladder/Bladder-TCC	FOSL1	JUND	ENST00000448083	ENSP00000310170	ENSP00000252818	bZIP_1	bZIP_1	PF00170	PF00170	103-162	1	23	0.043
Bladder/Bladder-TCC	FOSL1	JUNB	ENST00000448083	ENSP00000310170	ENSP00000303315	bZIP_1	bZIP_1	PF00170	PF00170	103-162	1	23	0.043
Bladder/Bladder-TCC	FOSL1	FOS	ENST00000448083	ENSP00000310170	ENSP00000306245	bZIP_1	bZIP_1	PF00170	PF00170	103-162	1	23	0.043
Bladder/Bladder-TCC	FOSL1	ATF4	ENST00000448083	ENSP00000310170	ENSP00000336790	bZIP_1	bZIP_1	PF00170	PF00170	103-162	1	23	0.043
Bladder/Bladder-TCC	FOSL1	JUN	ENST00000448083	ENSP00000310170	ENSP00000360266	bZIP_1	bZIP_1	PF00170	PF00170	103-162	1	23	0.043
Bladder/Bladder-TCC	FOSL1	NFATC3	ENST00000448083	ENSP00000310170	ENSP00000300659	bZIP_1	RHD	PF00170	PF00554	103-162	1	23	0.043
Bladder/Bladder-TCC	FOSL1	NFATC1	ENST00000448083	ENSP00000310170	ENSP00000327850	bZIP_1	RHD	PF00170	PF00554	103-162	1	23	0.043
Bladder/Bladder-TCC	FOSL1	NFATC2	ENST00000448083	ENSP00000310170	ENSP00000379330	bZIP_1	RHD	PF00170	PF00554	103-162	1	23	0.043
Bladder/Bladder-TCC	BRSK1	STRADB	ENST00000326848	ENSP00000310649	ENSP00000194530	Pkinase	Pkinase	PF00069	PF00069	34-284	1	23	0.043
Bladder/Bladder-TCC	BRSK1	STK11	ENST00000326848	ENSP00000310649	ENSP00000324856	Pkinase	Pkinase	PF00069	PF00069	34-284	1	23	0.043
Bladder/Bladder-TCC	BRSK1	STRADA	ENST00000326848	ENSP00000310649	ENSP00000336655	Pkinase	Pkinase	PF00069	PF00069	34-284	1	23	0.043
Bladder/Bladder-TCC	BRSK1	CAB39	ENST00000326848	ENSP00000310649	ENSP00000258418	Pkinase	Mo25	PF00069	PF08569	34-284	1	23	0.043
Bladder/Bladder-TCC	NUP93	NUP155	ENST00000562496	ENSP00000310668	ENSP00000231498	Nic96	Nucleoporin_C	PF04097	PF03177	203-803	1	23	0.043
Bladder/Bladder-TCC	NUP93	NUP133	ENST00000562496	ENSP00000310668	ENSP00000261396	Nic96	Nucleoporin_C	PF04097	PF03177	203-803	1	23	0.043
Bladder/Bladder-TCC	NUP93	NUP155	ENST00000569322	ENSP00000310668	ENSP00000231498	Nic96	Nucleoporin_C	PF04097	PF03177	203-803	1	23	0.043
Bladder/Bladder-TCC	NUP93	NUP133	ENST00000569322	ENSP00000310668	ENSP00000261396	Nic96	Nucleoporin_C	PF04097	PF03177	203-803	1	23	0.043
Bladder/Bladder-TCC	PTPN2	NCK2	ENST00000591901	ENSP00000311857	ENSP00000233154	Y_phosphatase	SH2	PF00102	PF00017	42-274	1	23	0.043
Bladder/Bladder-TCC	PTPN2	STAT3	ENST00000591901	ENSP00000311857	ENSP00000264657	Y_phosphatase	SH2	PF00102	PF00017	42-274	1	23	0.043
Bladder/Bladder-TCC	PTPN2	NCK1	ENST00000591901	ENSP00000311857	ENSP00000288986	Y_phosphatase	SH2	PF00102	PF00017	42-274	1	23	0.043
Bladder/Bladder-TCC	PTPN2	STAT6	ENST00000591901	ENSP00000311857	ENSP00000300134	Y_phosphatase	SH2	PF00102	PF00017	42-274	1	23	0.043
Bladder/Bladder-TCC	PTPN2	STAT5A	ENST00000591901	ENSP00000311857	ENSP00000341208	Y_phosphatase	SH2	PF00102	PF00017	42-274	1	23	0.043
Bladder/Bladder-TCC	PTPN2	STAT1	ENST00000591901	ENSP00000311857	ENSP00000354394	Y_phosphatase	SH2	PF00102	PF00017	42-274	1	23	0.043
Bladder/Bladder-TCC	PTPN2	PDGFRB	ENST00000591901	ENSP00000311857	ENSP00000261799	Y_phosphatase	Pkinase_Tyr	PF00102	PF07714	42-274	1	23	0.043
Bladder/Bladder-TCC	PTPN2	EGFR	ENST00000591901	ENSP00000311857	ENSP00000275493	Y_phosphatase	Pkinase_Tyr	PF00102	PF07714	42-274	1	23	0.043
Bladder/Bladder-TCC	PTPN2	INSR	ENST00000591901	ENSP00000311857	ENSP00000303830	Y_phosphatase	Pkinase_Tyr	PF00102	PF07714	42-274	1	23	0.043
Bladder/Bladder-TCC	PTPN2	JAK1	ENST00000591901	ENSP00000311857	ENSP00000343204	Y_phosphatase	Pkinase_Tyr	PF00102	PF07714	42-274	1	23	0.043
Bladder/Bladder-TCC	MRPL1	RPL11	ENST00000504901	ENSP00000315017	ENSP00000363676	Ribosomal_L1	Ribosomal_L5	PF00687	PF00281	43-302	1	23	0.043
Bladder/Bladder-TCC	MRPL1	RPL30	ENST00000504901	ENSP00000315017	ENSP00000287038	Ribosomal_L1	Ribosomal_L7Ae	PF00687	PF01248	43-302	1	23	0.043
Bladder/Bladder-TCC	MRPL1	EEF2	ENST00000504901	ENSP00000315017	ENSP00000307940	Ribosomal_L1	MMR_HSR1	PF00687	PF01926	43-302	1	23	0.043
Bladder/Bladder-TCC	TRAPPC5	TRAPPC6A	ENST00000595985	ENSP00000316990	ENSP00000006275	TRAPP	TRAPP	PF04051	PF04051	28-177	1	23	0.043
Bladder/Bladder-TCC	TRAPPC5	TRAPPC6B	ENST00000595985	ENSP00000316990	ENSP00000330289	TRAPP	TRAPP	PF04051	PF04051	28-177	1	23	0.043
Bladder/Bladder-TCC	TRAPPC5	TRAPPC3L	ENST00000595985	ENSP00000316990	ENSP00000357591	TRAPP	TRAPP	PF04051	PF04051	28-177	1	23	0.043
Bladder/Bladder-TCC	TRAPPC5	TRAPPC3	ENST00000595985	ENSP00000316990	ENSP00000362261	TRAPP	TRAPP	PF04051	PF04051	28-177	1	23	0.043
Bladder/Bladder-TCC	TRAPPC5	TRAPPC1	ENST00000595985	ENSP00000316990	ENSP00000302783	TRAPP	Sybindin	PF04051	PF04099	28-177	1	23	0.043
Bladder/Bladder-TCC	TRAPPC5	TRAPPC2	ENST00000595985	ENSP00000316990	ENSP00000392495	TRAPP	Sybindin	PF04051	PF04099	28-177	1	23	0.043
Bladder/Bladder-TCC	TRAPPC5	TRAPPC4	ENST00000595985	ENSP00000316990	ENSP00000436005	TRAPP	Sybindin	PF04051	PF04099	28-177	1	23	0.043
Bladder/Bladder-TCC	TRAPPC5	TRAPPC2P1	ENST00000595985	ENSP00000316990	ENSP00000442778	TRAPP	Sybindin	PF04051	PF04099	28-177	1	23	0.043
Bladder/Bladder-TCC	SNRNP200	DHX8	ENST00000429650	ENSP00000317123	ENSP00000262415	DEAD	DEAD	PF00270	PF00270	483-659	1	23	0.043
Bladder/Bladder-TCC	SNRNP200	DHX38	ENST00000429650	ENSP00000317123	ENSP00000268482	DEAD	DEAD	PF00270	PF00270	483-659	1	23	0.043
Bladder/Bladder-TCC	SNRNP200	DDX23	ENST00000429650	ENSP00000317123	ENSP00000310723	DEAD	DEAD	PF00270	PF00270	483-659	1	23	0.043
Bladder/Bladder-TCC	SNRNP200	DHX9	ENST00000429650	ENSP00000317123	ENSP00000356520	DEAD	DEAD	PF00270	PF00270	483-659	1	23	0.043
Bladder/Bladder-TCC	SNRNP200	MAGOH	ENST00000429650	ENSP00000317123	ENSP00000360525	DEAD	Mago_nashi	PF00270	PF02792	483-659	1	23	0.043
Bladder/Bladder-TCC	SNRNP200	NCBP1	ENST00000429650	ENSP00000317123	ENSP00000364289	DEAD	MIF4G	PF00270	PF02854	483-659	1	23	0.043
Bladder/Bladder-TCC	SNRNP200	PRPF8	ENST00000429650	ENSP00000317123	ENSP00000304350	DEAD	PROCT	PF00270	PF08084	483-659	1	23	0.043
Bladder/Bladder-TCC	SNRNP200	PRPF6	ENST00000429650	ENSP00000317123	ENSP00000266079	DEAD	TPR_8	PF00270	PF13181	483-659	1	23	0.043
Bladder/Bladder-TCC	HSPH1	HSPA8	ENST00000435381	ENSP00000318687	ENSP00000227378	HSP70	HSP70	PF00012	PF00012	3-709	1	23	0.043
Bladder/Bladder-TCC	HSPH1	HSPA6	ENST00000435381	ENSP00000318687	ENSP00000310219	HSP70	HSP70	PF00012	PF00012	3-709	1	23	0.043
Bladder/Bladder-TCC	HSPH1	DNAJB1	ENST00000435381	ENSP00000318687	ENSP00000254322	HSP70	DnaJ	PF00012	PF00226	3-709	1	23	0.043
Bladder/Bladder-TCC	HSPH1	DNAJB6	ENST00000435381	ENSP00000318687	ENSP00000262177	HSP70	DnaJ	PF00012	PF00226	3-709	1	23	0.043
Bladder/Bladder-TCC	HSPH1	DNAJA2	ENST00000435381	ENSP00000318687	ENSP00000314030	HSP70	DnaJ	PF00012	PF00226	3-709	1	23	0.043
Bladder/Bladder-TCC	HSPH1	DNAJB2	ENST00000435381	ENSP00000318687	ENSP00000338019	HSP70	DnaJ	PF00012	PF00226	3-709	1	23	0.043
Bladder/Bladder-TCC	HSPH1	DNAJB4	ENST00000435381	ENSP00000318687	ENSP00000359799	HSP70	DnaJ	PF00012	PF00226	3-709	1	23	0.043
Bladder/Bladder-TCC	HSPH1	DNAJA1	ENST00000435381	ENSP00000318687	ENSP00000369127	HSP70	DnaJ	PF00012	PF00226	3-709	1	23	0.043
Bladder/Bladder-TCC	HSPH1	DNAJA4	ENST00000435381	ENSP00000318687	ENSP00000378324	HSP70	DnaJ	PF00012	PF00226	3-709	1	23	0.043
Bladder/Bladder-TCC	HSPH1	DNAJB5	ENST00000435381	ENSP00000318687	ENSP00000404079	HSP70	DnaJ	PF00012	PF00226	3-709	1	23	0.043
Bladder/Bladder-TCC	HSPH1	GRPEL1	ENST00000435381	ENSP00000318687	ENSP00000264954	HSP70	GrpE	PF00012	PF01025	3-709	1	23	0.043
Bladder/Bladder-TCC	HSPH1	GRPEL2	ENST00000435381	ENSP00000318687	ENSP00000329558	HSP70	GrpE	PF00012	PF01025	3-709	1	23	0.043
Bladder/Bladder-TCC	BID	BCL2L2	ENST00000399767	ENSP00000318822	ENSP00000250405	BID	Bcl-2	PF06393	PF00452	47-241	1	23	0.043
Bladder/Bladder-TCC	BID	BCL2A1	ENST00000399767	ENSP00000318822	ENSP00000267953	BID	Bcl-2	PF06393	PF00452	47-241	1	23	0.043
Bladder/Bladder-TCC	BID	BAX	ENST00000399767	ENSP00000318822	ENSP00000293288	BID	Bcl-2	PF06393	PF00452	47-241	1	23	0.043
Bladder/Bladder-TCC	BID	BCL2L1	ENST00000399767	ENSP00000318822	ENSP00000302564	BID	Bcl-2	PF06393	PF00452	47-241	1	23	0.043
Bladder/Bladder-TCC	BID	BCL2	ENST00000399767	ENSP00000318822	ENSP00000329623	BID	Bcl-2	PF06393	PF00452	47-241	1	23	0.043
Bladder/Bladder-TCC	BID	BAK1	ENST00000399767	ENSP00000318822	ENSP00000353878	BID	Bcl-2	PF06393	PF00452	47-241	1	23	0.043
Bladder/Bladder-TCC	BID	MCL1	ENST00000399767	ENSP00000318822	ENSP00000358022	BID	Bcl-2	PF06393	PF00452	47-241	1	23	0.043
Bladder/Bladder-TCC	CACNB2	CACNB3	ENST00000377328	ENSP00000320025	ENSP00000301050	Guanylate_kin	Guanylate_kin	PF00625	PF00625	280-460	1	23	0.043
Bladder/Bladder-TCC	CACNB2	CACNB1	ENST00000377328	ENSP00000320025	ENSP00000377840	Guanylate_kin	Guanylate_kin	PF00625	PF00625	280-460	1	23	0.043
Bladder/Bladder-TCC	CACNB2	CACNB4	ENST00000377328	ENSP00000320025	ENSP00000438949	Guanylate_kin	Guanylate_kin	PF00625	PF00625	280-460	1	23	0.043
Bladder/Bladder-TCC	SCN4B	SCN1B	ENST00000529878	ENSP00000322460	ENSP00000396915	V-set	ig	PF07686	PF00047	38-144	1	23	0.043
Bladder/Bladder-TCC	SCN4B	SCN2A	ENST00000529878	ENSP00000322460	ENSP00000283256	V-set	Ion_trans	PF07686	PF00520	38-144	1	23	0.043
Bladder/Bladder-TCC	SCN4B	SCN5A	ENST00000529878	ENSP00000322460	ENSP00000328968	V-set	Ion_trans	PF07686	PF00520	38-144	1	23	0.043
Bladder/Bladder-TCC	SCN4B	SCN2B	ENST00000529878	ENSP00000322460	ENSP00000278947	V-set	V-set	PF07686	PF07686	38-144	1	23	0.043
Bladder/Bladder-TCC	SCN4B	SCN3B	ENST00000529878	ENSP00000322460	ENSP00000299333	V-set	V-set	PF07686	PF07686	38-144	1	23	0.043
Bladder/Bladder-TCC	CHMP7	CHMP4B	ENST00000517325	ENSP00000324491	ENSP00000217402	Snf7	Snf7	PF03357	PF03357	243-404	1	23	0.043
Bladder/Bladder-TCC	CHMP7	CHMP5	ENST00000517325	ENSP00000324491	ENSP00000223500	Snf7	Snf7	PF03357	PF03357	243-404	1	23	0.043
Bladder/Bladder-TCC	CHMP7	CHMP2B	ENST00000517325	ENSP00000324491	ENSP00000263780	Snf7	Snf7	PF03357	PF03357	243-404	1	23	0.043
Bladder/Bladder-TCC	CHMP7	CHMP4C	ENST00000517325	ENSP00000324491	ENSP00000297265	Snf7	Snf7	PF03357	PF03357	243-404	1	23	0.043
Bladder/Bladder-TCC	CHMP7	CHMP2A	ENST00000517325	ENSP00000324491	ENSP00000310440	Snf7	Snf7	PF03357	PF03357	243-404	1	23	0.043
Bladder/Bladder-TCC	CHMP7	CHMP6	ENST00000517325	ENSP00000324491	ENSP00000317468	Snf7	Snf7	PF03357	PF03357	243-404	1	23	0.043
Bladder/Bladder-TCC	CHMP7	CHMP4A	ENST00000517325	ENSP00000324491	ENSP00000324205	Snf7	Snf7	PF03357	PF03357	243-404	1	23	0.043
Bladder/Bladder-TCC	CHMP7	CHMP3	ENST00000517325	ENSP00000324491	ENSP00000405575	Snf7	Snf7	PF03357	PF03357	243-404	1	23	0.043
Bladder/Bladder-TCC	CHMP7	VTA1	ENST00000517325	ENSP00000324491	ENSP00000356602	Snf7	DUF605	PF03357	PF04652	243-404	1	23	0.043
Bladder/Bladder-TCC	LAMA3	ITGB4	ENST00000588004	ENSP00000324532	ENSP00000200181	Laminin_EGF	fn3	PF00053	PF00041	684-722	1	23	0.043
Bladder/Bladder-TCC	LAMA3	COL7A1	ENST00000588004	ENSP00000324532	ENSP00000332371	Laminin_EGF	fn3	PF00053	PF00041	684-722	1	23	0.043
Bladder/Bladder-TCC	LAMA3	LAMB1	ENST00000588004	ENSP00000324532	ENSP00000222399	Laminin_EGF	Laminin_EGF	PF00053	PF00053	684-722	1	23	0.043
Bladder/Bladder-TCC	LAMA3	LAMA5	ENST00000588004	ENSP00000324532	ENSP00000252999	Laminin_EGF	Laminin_EGF	PF00053	PF00053	684-722	1	23	0.043
Bladder/Bladder-TCC	LAMA3	LAMC1	ENST00000588004	ENSP00000324532	ENSP00000258341	Laminin_EGF	Laminin_EGF	PF00053	PF00053	684-722	1	23	0.043
Bladder/Bladder-TCC	LAMA3	LAMC2	ENST00000588004	ENSP00000324532	ENSP00000264144	Laminin_EGF	Laminin_EGF	PF00053	PF00053	684-722	1	23	0.043
Bladder/Bladder-TCC	LAMA3	LAMB2	ENST00000588004	ENSP00000324532	ENSP00000307156	Laminin_EGF	Laminin_EGF	PF00053	PF00053	684-722	1	23	0.043
Bladder/Bladder-TCC	LAMA3	LAMB3	ENST00000588004	ENSP00000324532	ENSP00000348384	Laminin_EGF	Laminin_EGF	PF00053	PF00053	684-722	1	23	0.043
Bladder/Bladder-TCC	LAMA3	LAMC3	ENST00000588004	ENSP00000324532	ENSP00000354360	Laminin_EGF	Laminin_EGF	PF00053	PF00053	684-722	1	23	0.043
Bladder/Bladder-TCC	LAMA3	AGRN	ENST00000588004	ENSP00000324532	ENSP00000368678	Laminin_EGF	Laminin_EGF	PF00053	PF00053	684-722	1	23	0.043
Bladder/Bladder-TCC	LAMA3	LAMA2	ENST00000588004	ENSP00000324532	ENSP00000400365	Laminin_EGF	Laminin_EGF	PF00053	PF00053	684-722	1	23	0.043
Bladder/Bladder-TCC	METAP2	METAP1	ENST00000549502	ENSP00000325312	ENSP00000296411	Peptidase_M24	Peptidase_M24	PF00557	PF00557	168-465	1	23	0.043
Bladder/Bladder-TCC	METAP2	METAP1D	ENST00000549502	ENSP00000325312	ENSP00000315152	Peptidase_M24	Peptidase_M24	PF00557	PF00557	168-465	1	23	0.043
Bladder/Bladder-TCC	MED16	TBL1X	ENST00000607471	ENSP00000325612	ENSP00000217964	WD40	WD40	PF00400	PF00400	77-109	1	23	0.043
Bladder/Bladder-TCC	MED16	TBL1XR1	ENST00000607471	ENSP00000325612	ENSP00000405574	WD40	WD40	PF00400	PF00400	77-109	1	23	0.043
Bladder/Bladder-TCC	MED16	ZC3H13	ENST00000607471	ENSP00000325612	ENSP00000282007	WD40	zf-CCCH	PF00400	PF00642	77-109	1	23	0.043
Bladder/Bladder-TCC	MED16	CARM1	ENST00000607471	ENSP00000325612	ENSP00000325690	WD40	PRMT5	PF00400	PF05185	77-109	1	23	0.043
Bladder/Bladder-TCC	EIF4ENIF1	EIF4E2	ENST00000397523	ENSP00000328103	ENSP00000258416	EIF4E-T	IF4E	PF10477	PF01652	30-713	1	23	0.043
Bladder/Bladder-TCC	EIF4ENIF1	EIF4E1B	ENST00000397523	ENSP00000328103	ENSP00000323714	EIF4E-T	IF4E	PF10477	PF01652	30-713	1	23	0.043
Bladder/Bladder-TCC	EIF4ENIF1	EIF4E	ENST00000397523	ENSP00000328103	ENSP00000425561	EIF4E-T	IF4E	PF10477	PF01652	30-713	1	23	0.043
Bladder/Bladder-TCC	PTPN21	BMX	ENST00000553531	ENSP00000330276	ENSP00000308774	Y_phosphatase	SH2	PF00102	PF00017	921-1165	1	23	0.043
Bladder/Bladder-TCC	PTPN21	YES1	ENST00000553531	ENSP00000330276	ENSP00000324740	Y_phosphatase	SH2	PF00102	PF00017	921-1165	1	23	0.043
Bladder/Bladder-TCC	PTPN21	FYN	ENST00000553531	ENSP00000330276	ENSP00000346671	Y_phosphatase	SH2	PF00102	PF00017	921-1165	1	23	0.043
Bladder/Bladder-TCC	PTPN21	SRC	ENST00000553531	ENSP00000330276	ENSP00000350941	Y_phosphatase	SH2	PF00102	PF00017	921-1165	1	23	0.043
Bladder/Bladder-TCC	MXI1	MAX	ENST00000361248	ENSP00000331152	ENSP00000351490	HLH	HLH	PF00010	PF00010	136-187	1	23	0.043
Bladder/Bladder-TCC	RAD51C	BRCA2	ENST00000421782	ENSP00000336701	ENSP00000369497	Rad51	BRCA2	PF08423	PF00634	86-349	1	23	0.043
Bladder/Bladder-TCC	RAD51C	DMC1	ENST00000421782	ENSP00000336701	ENSP00000216024	Rad51	Rad51	PF08423	PF08423	86-349	1	23	0.043
Bladder/Bladder-TCC	RAD51C	XRCC3	ENST00000421782	ENSP00000336701	ENSP00000343392	Rad51	Rad51	PF08423	PF08423	86-349	1	23	0.043
Bladder/Bladder-TCC	RAD51C	XRCC2	ENST00000421782	ENSP00000336701	ENSP00000352271	Rad51	Rad51	PF08423	PF08423	86-349	1	23	0.043
Bladder/Bladder-TCC	RAD51C	RAD51	ENST00000421782	ENSP00000336701	ENSP00000372088	Rad51	Rad51	PF08423	PF08423	86-349	1	23	0.043
Bladder/Bladder-TCC	RAD51C	RAD51B	ENST00000421782	ENSP00000336701	ENSP00000419471	Rad51	Rad51	PF08423	PF08423	86-349	1	23	0.043
Bladder/Bladder-TCC	STX3	SYT1	ENST00000300150	ENSP00000338562	ENSP00000261205	Syntaxin	C2	PF00804	PF00168	31-131	1	23	0.043
Bladder/Bladder-TCC	STX3	STX5	ENST00000300150	ENSP00000338562	ENSP00000294179	Syntaxin	Syntaxin	PF00804	PF00804	31-131	1	23	0.043
Bladder/Bladder-TCC	STX3	STX16	ENST00000300150	ENSP00000338562	ENSP00000360183	Syntaxin	Syntaxin	PF00804	PF00804	31-131	1	23	0.043
Bladder/Bladder-TCC	STX3	VAMP3	ENST00000300150	ENSP00000338562	ENSP00000054666	Syntaxin	Synaptobrevin	PF00804	PF00957	31-131	1	23	0.043
Bladder/Bladder-TCC	STX3	YKT6	ENST00000300150	ENSP00000338562	ENSP00000223369	Syntaxin	Synaptobrevin	PF00804	PF00957	31-131	1	23	0.043
Bladder/Bladder-TCC	STX3	VAMP4	ENST00000300150	ENSP00000338562	ENSP00000236192	Syntaxin	Synaptobrevin	PF00804	PF00957	31-131	1	23	0.043
Bladder/Bladder-TCC	STX3	VAMP8	ENST00000300150	ENSP00000338562	ENSP00000263864	Syntaxin	Synaptobrevin	PF00804	PF00957	31-131	1	23	0.043
Bladder/Bladder-TCC	STX3	VAMP5	ENST00000300150	ENSP00000338562	ENSP00000305647	Syntaxin	Synaptobrevin	PF00804	PF00957	31-131	1	23	0.043
Bladder/Bladder-TCC	STX3	VAMP2	ENST00000300150	ENSP00000338562	ENSP00000314214	Syntaxin	Synaptobrevin	PF00804	PF00957	31-131	1	23	0.043
Bladder/Bladder-TCC	STX3	VAMP1	ENST00000300150	ENSP00000338562	ENSP00000379602	Syntaxin	Synaptobrevin	PF00804	PF00957	31-131	1	23	0.043
Bladder/Bladder-TCC	STX3	RP11-599B13.6	ENST00000300150	ENSP00000338562	ENSP00000464383	Syntaxin	Synaptobrevin	PF00804	PF00957	31-131	1	23	0.043
Bladder/Bladder-TCC	STX3	STXBP2	ENST00000300150	ENSP00000338562	ENSP00000221283	Syntaxin	Sec1	PF00804	PF00995	31-131	1	23	0.043
Bladder/Bladder-TCC	STX3	STXBP1	ENST00000300150	ENSP00000338562	ENSP00000362399	Syntaxin	Sec1	PF00804	PF00995	31-131	1	23	0.043
Bladder/Bladder-TCC	STX3	SNAP29	ENST00000300150	ENSP00000338562	ENSP00000215730	Syntaxin	SNARE	PF00804	PF05739	31-131	1	23	0.043
Bladder/Bladder-TCC	STX3	SNAP23	ENST00000300150	ENSP00000338562	ENSP00000249647	Syntaxin	SNARE	PF00804	PF05739	31-131	1	23	0.043
Bladder/Bladder-TCC	STX3	SNAP25	ENST00000300150	ENSP00000338562	ENSP00000254976	Syntaxin	SNARE	PF00804	PF05739	31-131	1	23	0.043
Bladder/Bladder-TCC	STX3	STX6	ENST00000300150	ENSP00000338562	ENSP00000258301	Syntaxin	SNARE	PF00804	PF05739	31-131	1	23	0.043
Bladder/Bladder-TCC	STX3	STX17	ENST00000300150	ENSP00000338562	ENSP00000259400	Syntaxin	SNARE	PF00804	PF05739	31-131	1	23	0.043
Bladder/Bladder-TCC	STX3	STX8	ENST00000300150	ENSP00000338562	ENSP00000305255	Syntaxin	SNARE	PF00804	PF05739	31-131	1	23	0.043
Bladder/Bladder-TCC	STX3	CPLX2	ENST00000300150	ENSP00000338562	ENSP00000352544	Syntaxin	Synaphin	PF00804	PF05835	31-131	1	23	0.043
Bladder/Bladder-TCC	STX3	NAPA	ENST00000300150	ENSP00000338562	ENSP00000263354	Syntaxin	SNAP	PF00804	PF14938	31-131	1	23	0.043
Bladder/Bladder-TCC	STX3	NAPB	ENST00000300150	ENSP00000338562	ENSP00000366225	Syntaxin	SNAP	PF00804	PF14938	31-131	1	23	0.043
Bladder/Bladder-TCC	SRR	SDS	ENST00000570662	ENSP00000339435	ENSP00000257549	PALP	PALP	PF00291	PF00291	21-314	1	23	0.043
Bladder/Bladder-TCC	SRR	SDSL	ENST00000570662	ENSP00000339435	ENSP00000341117	PALP	PALP	PF00291	PF00291	21-314	1	23	0.043
Bladder/Bladder-TCC	SRR	CBS	ENST00000570662	ENSP00000339435	ENSP00000344460	PALP	PALP	PF00291	PF00291	21-314	1	23	0.043
Bladder/Bladder-TCC	RPS2	RPS3	ENST00000533186	ENSP00000341885	ENSP00000433821	Ribosomal_S5	Ribosomal_S3_C	PF00333	PF00189	102-167	1	23	0.043
Bladder/Bladder-TCC	RPS2	MRPS2	ENST00000533186	ENSP00000341885	ENSP00000241600	Ribosomal_S5	Ribosomal_S2	PF00333	PF00318	102-167	1	23	0.043
Bladder/Bladder-TCC	RPS2	RPSA	ENST00000533186	ENSP00000341885	ENSP00000346067	Ribosomal_S5	Ribosomal_S2	PF00333	PF00318	102-167	1	23	0.043
Bladder/Bladder-TCC	RPS2	RPSAP58	ENST00000533186	ENSP00000341885	ENSP00000346598	Ribosomal_S5	Ribosomal_S2	PF00333	PF00318	102-167	1	23	0.043
Bladder/Bladder-TCC	RPS2	RPS21	ENST00000533186	ENSP00000341885	ENSP00000345957	Ribosomal_S5	Ribosomal_S21e	PF00333	PF01249	102-167	1	23	0.043
Bladder/Bladder-TCC	RPS2	SERBP1	ENST00000533186	ENSP00000341885	ENSP00000360034	Ribosomal_S5	HABP4_PAI-RBP1	PF00333	PF04774	102-167	1	23	0.043
Bladder/Bladder-TCC	SNRPD2	EFTUD2	ENST00000585392	ENSP00000342374	ENSP00000392094	LSM	GTP_EFTU	PF01423	PF00009	37-109	1	23	0.043
Bladder/Bladder-TCC	SNRPD2	SNRPD3	ENST00000585392	ENSP00000342374	ENSP00000215829	LSM	LSM	PF01423	PF01423	37-109	1	23	0.043
Bladder/Bladder-TCC	SNRPD2	NAA38	ENST00000585392	ENSP00000342374	ENSP00000249299	LSM	LSM	PF01423	PF01423	37-109	1	23	0.043
Bladder/Bladder-TCC	SNRPD2	LSM7	ENST00000585392	ENSP00000342374	ENSP00000252622	LSM	LSM	PF01423	PF01423	37-109	1	23	0.043
Bladder/Bladder-TCC	SNRPD2	SNRPF	ENST00000585392	ENSP00000342374	ENSP00000266735	LSM	LSM	PF01423	PF01423	37-109	1	23	0.043
Bladder/Bladder-TCC	SNRPD2	SNRPG	ENST00000585392	ENSP00000342374	ENSP00000272348	LSM	LSM	PF01423	PF01423	37-109	1	23	0.043
Bladder/Bladder-TCC	SNRPD2	LSM6	ENST00000585392	ENSP00000342374	ENSP00000296581	LSM	LSM	PF01423	PF01423	37-109	1	23	0.043
Bladder/Bladder-TCC	SNRPD2	SNRPD1	ENST00000585392	ENSP00000342374	ENSP00000300413	LSM	LSM	PF01423	PF01423	37-109	1	23	0.043
Bladder/Bladder-TCC	SNRPD2	SNRPN	ENST00000585392	ENSP00000342374	ENSP00000306223	LSM	LSM	PF01423	PF01423	37-109	1	23	0.043
Bladder/Bladder-TCC	SNRPD2	LSM1	ENST00000585392	ENSP00000342374	ENSP00000310596	LSM	LSM	PF01423	PF01423	37-109	1	23	0.043
Bladder/Bladder-TCC	SNRPD2	LSM10	ENST00000585392	ENSP00000342374	ENSP00000319341	LSM	LSM	PF01423	PF01423	37-109	1	23	0.043
Bladder/Bladder-TCC	SNRPD2	LSM2	ENST00000585392	ENSP00000342374	ENSP00000364813	LSM	LSM	PF01423	PF01423	37-109	1	23	0.043
Bladder/Bladder-TCC	SNRPD2	SNRPE	ENST00000585392	ENSP00000342374	ENSP00000400591	LSM	LSM	PF01423	PF01423	37-109	1	23	0.043
Bladder/Bladder-TCC	SNRPD2	LSM5	ENST00000585392	ENSP00000342374	ENSP00000410758	LSM	LSM	PF01423	PF01423	37-109	1	23	0.043
Bladder/Bladder-TCC	SNRPD2	SNRPB	ENST00000585392	ENSP00000342374	ENSP00000412566	LSM	LSM	PF01423	PF01423	37-109	1	23	0.043
Bladder/Bladder-TCC	SNRPD2	LSM4	ENST00000585392	ENSP00000342374	ENSP00000469468	LSM	LSM	PF01423	PF01423	37-109	1	23	0.043
Bladder/Bladder-TCC	SNRPD2	CLNS1A	ENST00000585392	ENSP00000342374	ENSP00000433919	LSM	Voldacs	PF01423	PF03517	37-109	1	23	0.043
Bladder/Bladder-TCC	SNRPD2	GEMIN2	ENST00000585392	ENSP00000342374	ENSP00000308533	LSM	SIP1	PF01423	PF04938	37-109	1	23	0.043
Bladder/Bladder-TCC	SNRPD2	SNRPC	ENST00000585392	ENSP00000342374	ENSP00000244520	LSM	zf-U1	PF01423	PF06220	37-109	1	23	0.043
Bladder/Bladder-TCC	SNRPD2	PRPF3	ENST00000585392	ENSP00000342374	ENSP00000315379	LSM	DUF1115	PF01423	PF06544	37-109	1	23	0.043
Bladder/Bladder-TCC	SNRPD2	PRPF8	ENST00000585392	ENSP00000342374	ENSP00000304350	LSM	PRP8_domainIV	PF01423	PF12134	37-109	1	23	0.043
Bladder/Bladder-TCC	SNRPD2	SNRNP70	ENST00000585392	ENSP00000342374	ENSP00000472998	LSM	U1snRNP70_N	PF01423	PF12220	37-109	1	23	0.043
Bladder/Bladder-TCC	SNRPD2	SNRPA1	ENST00000585392	ENSP00000342374	ENSP00000254193	LSM	LRR_9	PF01423	PF14580	37-109	1	23	0.043
Bladder/Bladder-TCC	ATG5	GABARAPL2	ENST00000360666	ENSP00000343313	ENSP00000037243	APG5	APG12	PF04106	PF04110	79-272	1	23	0.043
Bladder/Bladder-TCC	ATG5	GABARAPL1	ENST00000360666	ENSP00000343313	ENSP00000266458	APG5	APG12	PF04106	PF04110	79-272	1	23	0.043
Bladder/Bladder-TCC	ATG5	MAP1LC3B	ENST00000360666	ENSP00000343313	ENSP00000268607	APG5	APG12	PF04106	PF04110	79-272	1	23	0.043
Bladder/Bladder-TCC	ATG5	MAP1LC3B2	ENST00000360666	ENSP00000343313	ENSP00000305059	APG5	APG12	PF04106	PF04110	79-272	1	23	0.043
Bladder/Bladder-TCC	ATG5	GABARAP	ENST00000360666	ENSP00000343313	ENSP00000306866	APG5	APG12	PF04106	PF04110	79-272	1	23	0.043
Bladder/Bladder-TCC	ATG5	MAP1LC3C	ENST00000360666	ENSP00000343313	ENSP00000349785	APG5	APG12	PF04106	PF04110	79-272	1	23	0.043
Bladder/Bladder-TCC	ATG5	MAP1LC3A	ENST00000360666	ENSP00000343313	ENSP00000363970	APG5	APG12	PF04106	PF04110	79-272	1	23	0.043
Bladder/Bladder-TCC	ATG5	ATG12	ENST00000360666	ENSP00000343313	ENSP00000425107	APG5	APG12	PF04106	PF04110	79-272	1	23	0.043
Bladder/Bladder-TCC	AP3D1	AP3M2	ENST00000350812	ENSP00000344055	ENSP00000174653	Adaptin_N	Adap_comp_sub	PF01602	PF00928	32-583	1	23	0.043
Bladder/Bladder-TCC	AP3D1	AP3M1	ENST00000350812	ENSP00000344055	ENSP00000347408	Adaptin_N	Adap_comp_sub	PF01602	PF00928	32-583	1	23	0.043
Bladder/Bladder-TCC	AP3D1	AP3S1	ENST00000350812	ENSP00000344055	ENSP00000325369	Adaptin_N	Clat_adaptor_s	PF01602	PF01217	32-583	1	23	0.043
Bladder/Bladder-TCC	AP3D1	AP3S2	ENST00000350812	ENSP00000344055	ENSP00000338777	Adaptin_N	Clat_adaptor_s	PF01602	PF01217	32-583	1	23	0.043
Bladder/Bladder-TCC	AP3D1	AP3B1	ENST00000350812	ENSP00000344055	ENSP00000255194	Adaptin_N	Adaptin_N	PF01602	PF01602	32-583	1	23	0.043
Bladder/Bladder-TCC	AP3D1	AP3B2	ENST00000350812	ENSP00000344055	ENSP00000261722	Adaptin_N	Adaptin_N	PF01602	PF01602	32-583	1	23	0.043
Bladder/Bladder-TCC	UBE2L3	UBE2L6	ENST00000458578	ENSP00000344259	ENSP00000287156	UQ_con	UQ_con	PF00179	PF00179	6-142	1	23	0.043
Bladder/Bladder-TCC	UBE2L3	UBE2E2	ENST00000458578	ENSP00000344259	ENSP00000379931	UQ_con	UQ_con	PF00179	PF00179	6-142	1	23	0.043
Bladder/Bladder-TCC	UBE2L3	UBE2D2	ENST00000458578	ENSP00000344259	ENSP00000381717	UQ_con	UQ_con	PF00179	PF00179	6-142	1	23	0.043
Bladder/Bladder-TCC	UBE2L3	UBE2V2	ENST00000458578	ENSP00000344259	ENSP00000428209	UQ_con	UQ_con	PF00179	PF00179	6-142	1	23	0.043
Bladder/Bladder-TCC	UBE2L3	UBC	ENST00000458578	ENSP00000344259	ENSP00000344818	UQ_con	ubiquitin	PF00179	PF00240	6-142	1	23	0.043
Bladder/Bladder-TCC	UBE2L3	PARK2	ENST00000458578	ENSP00000344259	ENSP00000355865	UQ_con	ubiquitin	PF00179	PF00240	6-142	1	23	0.043
Bladder/Bladder-TCC	UBE2L3	HUWE1	ENST00000458578	ENSP00000344259	ENSP00000262854	UQ_con	UBA	PF00179	PF00627	6-142	1	23	0.043
Bladder/Bladder-TCC	UBE2L3	CBL	ENST00000458578	ENSP00000344259	ENSP00000264033	UQ_con	UBA	PF00179	PF00627	6-142	1	23	0.043
Bladder/Bladder-TCC	UBE2L3	HACE1	ENST00000458578	ENSP00000344259	ENSP00000262903	UQ_con	HECT	PF00179	PF00632	6-142	1	23	0.043
Bladder/Bladder-TCC	UBE2L3	WWP1	ENST00000458578	ENSP00000344259	ENSP00000265428	UQ_con	HECT	PF00179	PF00632	6-142	1	23	0.043
Bladder/Bladder-TCC	UBE2L3	NEDD4	ENST00000458578	ENSP00000344259	ENSP00000345530	UQ_con	HECT	PF00179	PF00632	6-142	1	23	0.043
Bladder/Bladder-TCC	UBE2L3	WWP2	ENST00000458578	ENSP00000344259	ENSP00000348283	UQ_con	HECT	PF00179	PF00632	6-142	1	23	0.043
Bladder/Bladder-TCC	UBE2L3	SMURF1	ENST00000458578	ENSP00000344259	ENSP00000354621	UQ_con	HECT	PF00179	PF00632	6-142	1	23	0.043
Bladder/Bladder-TCC	UBE2L3	ITCH	ENST00000458578	ENSP00000344259	ENSP00000363998	UQ_con	HECT	PF00179	PF00632	6-142	1	23	0.043
Bladder/Bladder-TCC	UBE2L3	UBE3A	ENST00000458578	ENSP00000344259	ENSP00000381045	UQ_con	HECT	PF00179	PF00632	6-142	1	23	0.043
Bladder/Bladder-TCC	UBE2L3	NEDD4L	ENST00000458578	ENSP00000344259	ENSP00000383199	UQ_con	HECT	PF00179	PF00632	6-142	1	23	0.043
Bladder/Bladder-TCC	UBE2L3	UBA1	ENST00000458578	ENSP00000344259	ENSP00000338413	UQ_con	ThiF	PF00179	PF00899	6-142	1	23	0.043
Bladder/Bladder-TCC	UBE2L3	UBE4B	ENST00000458578	ENSP00000344259	ENSP00000343001	UQ_con	U-box	PF00179	PF04564	6-142	1	23	0.043
Bladder/Bladder-TCC	UBE2L3	SUMO1	ENST00000458578	ENSP00000344259	ENSP00000376076	UQ_con	Rad60-SLD	PF00179	PF11976	6-142	1	23	0.043
Bladder/Bladder-TCC	UBE2L3	ARIH1	ENST00000458578	ENSP00000344259	ENSP00000369217	UQ_con	zf-C3HC4_2	PF00179	PF13923	6-142	1	23	0.043
Bladder/Bladder-TCC	RPS3A	RPS14	ENST00000509736	ENSP00000346050	ENSP00000311028	Ribosomal_S3Ae	Ribosomal_S11	PF01015	PF00411	13-222	1	23	0.043
Bladder/Bladder-TCC	RPS3A	MRPS11	ENST00000509736	ENSP00000346050	ENSP00000317376	Ribosomal_S3Ae	Ribosomal_S11	PF01015	PF00411	13-222	1	23	0.043
Bladder/Bladder-TCC	RPS3A	RPS26	ENST00000509736	ENSP00000346050	ENSP00000348849	Ribosomal_S3Ae	Ribosomal_S26e	PF01015	PF01283	13-222	1	23	0.043
Bladder/Bladder-TCC	RPSA	RPS3	ENST00000443003	ENSP00000346067	ENSP00000433821	Ribosomal_S2	Ribosomal_S3_C	PF00318	PF00189	19-185	1	23	0.043
Bladder/Bladder-TCC	RPSA	MRPS5	ENST00000443003	ENSP00000346067	ENSP00000272418	Ribosomal_S2	Ribosomal_S5	PF00318	PF00333	19-185	1	23	0.043
Bladder/Bladder-TCC	RPSA	RPS2	ENST00000443003	ENSP00000346067	ENSP00000341885	Ribosomal_S2	Ribosomal_S5	PF00318	PF00333	19-185	1	23	0.043
Bladder/Bladder-TCC	RPSA	RPS15A	ENST00000443003	ENSP00000346067	ENSP00000318646	Ribosomal_S2	Ribosomal_S8	PF00318	PF00410	19-185	1	23	0.043
Bladder/Bladder-TCC	RPSA	EIF2S1	ENST00000443003	ENSP00000346067	ENSP00000256383	Ribosomal_S2	S1	PF00318	PF00575	19-185	1	23	0.043
Bladder/Bladder-TCC	RPSA	RPS17	ENST00000443003	ENSP00000346067	ENSP00000346045	Ribosomal_S2	Ribosomal_S17e	PF00318	PF00833	19-185	1	23	0.043
Bladder/Bladder-TCC	RPSA	RPS17L	ENST00000443003	ENSP00000346067	ENSP00000346046	Ribosomal_S2	Ribosomal_S17e	PF00318	PF00833	19-185	1	23	0.043
Bladder/Bladder-TCC	RPSA	RP11-152F13.10	ENST00000443003	ENSP00000346067	ENSP00000454786	Ribosomal_S2	Ribosomal_S17e	PF00318	PF00833	19-185	1	23	0.043
Bladder/Bladder-TCC	RPSA	RPS21	ENST00000443003	ENSP00000346067	ENSP00000345957	Ribosomal_S2	Ribosomal_S21e	PF00318	PF01249	19-185	1	23	0.043
Bladder/Bladder-TCC	IPO4	IPO5	ENST00000561462	ENSP00000346453	ENSP00000261574	HEAT	HEAT	PF02985	PF02985	395-425	1	23	0.043
Bladder/Bladder-TCC	IPO4	KPNB1	ENST00000561462	ENSP00000346453	ENSP00000290158	HEAT	HEAT	PF02985	PF02985	395-425	1	23	0.043
Bladder/Bladder-TCC	IPO4	TNPO1	ENST00000561462	ENSP00000346453	ENSP00000336712	HEAT	HEAT	PF02985	PF02985	395-425	1	23	0.043
Bladder/Bladder-TCC	RBCK1	UBE2D3	ENST00000382181	ENSP00000348632	ENSP00000349722	zf-RING_2	UQ_con	PF13639	PF00179	281-324	1	23	0.043
Bladder/Bladder-TCC	GOLGA4	ARL1	ENST00000444882	ENSP00000349305	ENSP00000261636	GRIP	Arf	PF01465	PF00025	2186-2228	1	23	0.043
Bladder/Bladder-TCC	NF1	RRAS	ENST00000422121	ENSP00000351015	ENSP00000246792	RasGAP	Ras	PF00616	PF00071	1256-1451	1	23	0.043
Bladder/Bladder-TCC	NF1	MRAS	ENST00000422121	ENSP00000351015	ENSP00000289104	RasGAP	Ras	PF00616	PF00071	1256-1451	1	23	0.043
Bladder/Bladder-TCC	NF1	HRAS	ENST00000422121	ENSP00000351015	ENSP00000309845	RasGAP	Ras	PF00616	PF00071	1256-1451	1	23	0.043
Bladder/Bladder-TCC	NF1	NRAS	ENST00000422121	ENSP00000351015	ENSP00000358548	RasGAP	Ras	PF00616	PF00071	1256-1451	1	23	0.043
Bladder/Bladder-TCC	MAX	MGA	ENST00000555932	ENSP00000351490	ENSP00000219905	HLH	HLH	PF00010	PF00010	24-74	1	23	0.043
Bladder/Bladder-TCC	MAX	ID2	ENST00000555932	ENSP00000351490	ENSP00000234091	HLH	HLH	PF00010	PF00010	24-74	1	23	0.043
Bladder/Bladder-TCC	MAX	MXD1	ENST00000555932	ENSP00000351490	ENSP00000264444	HLH	HLH	PF00010	PF00010	24-74	1	23	0.043
Bladder/Bladder-TCC	MAX	MYCN	ENST00000555932	ENSP00000351490	ENSP00000281043	HLH	HLH	PF00010	PF00010	24-74	1	23	0.043
Bladder/Bladder-TCC	MAX	MXI1	ENST00000555932	ENSP00000351490	ENSP00000331152	HLH	HLH	PF00010	PF00010	24-74	1	23	0.043
Bladder/Bladder-TCC	MAX	MXD4	ENST00000555932	ENSP00000351490	ENSP00000337889	HLH	HLH	PF00010	PF00010	24-74	1	23	0.043
Bladder/Bladder-TCC	MAX	MYC	ENST00000555932	ENSP00000351490	ENSP00000367207	HLH	HLH	PF00010	PF00010	24-74	1	23	0.043
Bladder/Bladder-TCC	MAX	MXD3	ENST00000555932	ENSP00000351490	ENSP00000401867	HLH	HLH	PF00010	PF00010	24-74	1	23	0.043
Bladder/Bladder-TCC	SEPT2	SEPT6	ENST00000407971	ENSP00000353157	ENSP00000341524	Septin	Septin	PF00735	PF00735	34-313	1	23	0.043
Bladder/Bladder-TCC	SEPT2	SEPT7	ENST00000407971	ENSP00000353157	ENSP00000381992	Septin	Septin	PF00735	PF00735	34-313	1	23	0.043
Bladder/Bladder-TCC	SEPT2	SEPT5	ENST00000407971	ENSP00000353157	ENSP00000391311	Septin	Septin	PF00735	PF00735	34-313	1	23	0.043
Bladder/Bladder-TCC	UBA3	UBE2M	ENST00000415609	ENSP00000354340	ENSP00000253023	ThiF	UQ_con	PF00899	PF00179	69-211	1	23	0.043
Bladder/Bladder-TCC	UBA3	UBE2F	ENST00000415609	ENSP00000354340	ENSP00000272930	ThiF	UQ_con	PF00899	PF00179	69-211	1	23	0.043
Bladder/Bladder-TCC	UBA3	UBE2H	ENST00000415609	ENSP00000354340	ENSP00000347836	ThiF	UQ_con	PF00899	PF00179	69-211	1	23	0.043
Bladder/Bladder-TCC	UBA3	NEDD8	ENST00000415609	ENSP00000354340	ENSP00000250495	ThiF	ubiquitin	PF00899	PF00240	69-211	1	23	0.043
Bladder/Bladder-TCC	UBA3	UBC	ENST00000415609	ENSP00000354340	ENSP00000344818	ThiF	ubiquitin	PF00899	PF00240	69-211	1	23	0.043
Bladder/Bladder-TCC	UBA3	NAE1	ENST00000415609	ENSP00000354340	ENSP00000290810	ThiF	ThiF	PF00899	PF00899	69-211	1	23	0.043
Bladder/Bladder-TCC	PSMB5	PSMC4	ENST00000460922	ENSP00000355325	ENSP00000157812	Proteasome	AAA	PF00227	PF00004	56-238	1	23	0.043
Bladder/Bladder-TCC	PSMB5	PSMC1	ENST00000460922	ENSP00000355325	ENSP00000261303	Proteasome	AAA	PF00227	PF00004	56-238	1	23	0.043
Bladder/Bladder-TCC	PSMB5	PSMC2	ENST00000460922	ENSP00000355325	ENSP00000292644	Proteasome	AAA	PF00227	PF00004	56-238	1	23	0.043
Bladder/Bladder-TCC	PSMB5	PSMC3	ENST00000460922	ENSP00000355325	ENSP00000298852	Proteasome	AAA	PF00227	PF00004	56-238	1	23	0.043
Bladder/Bladder-TCC	PSMB5	PSMC5	ENST00000460922	ENSP00000355325	ENSP00000310572	Proteasome	AAA	PF00227	PF00004	56-238	1	23	0.043
Bladder/Bladder-TCC	PSMB5	ORC1	ENST00000460922	ENSP00000355325	ENSP00000360621	Proteasome	AAA	PF00227	PF00004	56-238	1	23	0.043
Bladder/Bladder-TCC	PSMB5	PSMC6	ENST00000460922	ENSP00000355325	ENSP00000401802	Proteasome	AAA	PF00227	PF00004	56-238	1	23	0.043
Bladder/Bladder-TCC	PSMB5	PSMA4	ENST00000460922	ENSP00000355325	ENSP00000044462	Proteasome	Proteasome	PF00227	PF00227	56-238	1	23	0.043
Bladder/Bladder-TCC	PSMB5	PSMA3	ENST00000460922	ENSP00000355325	ENSP00000216455	Proteasome	Proteasome	PF00227	PF00227	56-238	1	23	0.043
Bladder/Bladder-TCC	PSMB5	PSMA2	ENST00000460922	ENSP00000355325	ENSP00000223321	Proteasome	Proteasome	PF00227	PF00227	56-238	1	23	0.043
Bladder/Bladder-TCC	PSMB5	PSMB3	ENST00000460922	ENSP00000355325	ENSP00000225426	Proteasome	Proteasome	PF00227	PF00227	56-238	1	23	0.043
Bladder/Bladder-TCC	PSMB5	PSMB7	ENST00000460922	ENSP00000355325	ENSP00000259457	Proteasome	Proteasome	PF00227	PF00227	56-238	1	23	0.043
Bladder/Bladder-TCC	PSMB5	PSMA6	ENST00000460922	ENSP00000355325	ENSP00000261479	Proteasome	Proteasome	PF00227	PF00227	56-238	1	23	0.043
Bladder/Bladder-TCC	PSMB5	PSMB1	ENST00000460922	ENSP00000355325	ENSP00000262193	Proteasome	Proteasome	PF00227	PF00227	56-238	1	23	0.043
Bladder/Bladder-TCC	PSMB5	PSMB6	ENST00000460922	ENSP00000355325	ENSP00000270586	Proteasome	Proteasome	PF00227	PF00227	56-238	1	23	0.043
Bladder/Bladder-TCC	PSMB5	PSMA5	ENST00000460922	ENSP00000355325	ENSP00000271308	Proteasome	Proteasome	PF00227	PF00227	56-238	1	23	0.043
Bladder/Bladder-TCC	PSMB5	PSMB4	ENST00000460922	ENSP00000355325	ENSP00000290541	Proteasome	Proteasome	PF00227	PF00227	56-238	1	23	0.043
Bladder/Bladder-TCC	PSMB5	PSMA8	ENST00000460922	ENSP00000355325	ENSP00000311121	Proteasome	Proteasome	PF00227	PF00227	56-238	1	23	0.043
Bladder/Bladder-TCC	PSMB5	PSMB10	ENST00000460922	ENSP00000355325	ENSP00000351314	Proteasome	Proteasome	PF00227	PF00227	56-238	1	23	0.043
Bladder/Bladder-TCC	PSMB5	PSMA7	ENST00000460922	ENSP00000355325	ENSP00000359910	Proteasome	Proteasome	PF00227	PF00227	56-238	1	23	0.043
Bladder/Bladder-TCC	PSMB5	PSMB2	ENST00000460922	ENSP00000355325	ENSP00000362334	Proteasome	Proteasome	PF00227	PF00227	56-238	1	23	0.043
Bladder/Bladder-TCC	PSMB5	PSMB9	ENST00000460922	ENSP00000355325	ENSP00000363993	Proteasome	Proteasome	PF00227	PF00227	56-238	1	23	0.043
Bladder/Bladder-TCC	PSMB5	PSMB11	ENST00000460922	ENSP00000355325	ENSP00000386212	Proteasome	Proteasome	PF00227	PF00227	56-238	1	23	0.043
Bladder/Bladder-TCC	PSMB5	PSMA1	ENST00000460922	ENSP00000355325	ENSP00000414359	Proteasome	Proteasome	PF00227	PF00227	56-238	1	23	0.043
Bladder/Bladder-TCC	PSMB5	PSMA2	ENST00000460922	ENSP00000355325	ENSP00000455744	Proteasome	Proteasome	PF00227	PF00227	56-238	1	23	0.043
Bladder/Bladder-TCC	PSMB5	PSMA1	ENST00000460922	ENSP00000355325	ENSP00000457299	Proteasome	Proteasome	PF00227	PF00227	56-238	1	23	0.043
Bladder/Bladder-TCC	PSMB5	CTC-479C5.12	ENST00000460922	ENSP00000355325	ENSP00000463376	Proteasome	Proteasome	PF00227	PF00227	56-238	1	23	0.043
Bladder/Bladder-TCC	PSMB5	PSME4	ENST00000460922	ENSP00000355325	ENSP00000384211	Proteasome	DUF3437	PF00227	PF11919	56-238	1	23	0.043
Bladder/Bladder-TCC	DUSP10	MAPK13	ENST00000323825	ENSP00000355866	ENSP00000211287	Rhodanese	Pkinase	PF00581	PF00069	165-278	1	23	0.043
Bladder/Bladder-TCC	DUSP10	MAPK12	ENST00000323825	ENSP00000355866	ENSP00000215659	Rhodanese	Pkinase	PF00581	PF00069	165-278	1	23	0.043
Bladder/Bladder-TCC	DUSP10	MAPK1	ENST00000323825	ENSP00000355866	ENSP00000215832	Rhodanese	Pkinase	PF00581	PF00069	165-278	1	23	0.043
Bladder/Bladder-TCC	DUSP10	MAPK14	ENST00000323825	ENSP00000355866	ENSP00000229794	Rhodanese	Pkinase	PF00581	PF00069	165-278	1	23	0.043
Bladder/Bladder-TCC	DUSP10	MAPK3	ENST00000323825	ENSP00000355866	ENSP00000263025	Rhodanese	Pkinase	PF00581	PF00069	165-278	1	23	0.043
Bladder/Bladder-TCC	DUSP10	MAPK11	ENST00000323825	ENSP00000355866	ENSP00000333685	Rhodanese	Pkinase	PF00581	PF00069	165-278	1	23	0.043
Bladder/Bladder-TCC	DUSP10	MAPK10	ENST00000323825	ENSP00000355866	ENSP00000352157	Rhodanese	Pkinase	PF00581	PF00069	165-278	1	23	0.043
Bladder/Bladder-TCC	DUSP10	MAPK8	ENST00000323825	ENSP00000355866	ENSP00000353483	Rhodanese	Pkinase	PF00581	PF00069	165-278	1	23	0.043
Bladder/Bladder-TCC	DUSP10	MAP2K7	ENST00000323825	ENSP00000355866	ENSP00000381066	Rhodanese	Pkinase	PF00581	PF00069	165-278	1	23	0.043
Bladder/Bladder-TCC	DUSP10	MAPK9	ENST00000323825	ENSP00000355866	ENSP00000389338	Rhodanese	Pkinase	PF00581	PF00069	165-278	1	23	0.043
Bladder/Bladder-TCC	UCK2	CMPK1	ENST00000469256	ENSP00000356853	ENSP00000360939	AAA_18	AAA_18	PF13238	PF13238	23-187	1	23	0.043
Bladder/Bladder-TCC	ARHGAP30	RHOV	ENST00000368015	ENSP00000356992	ENSP00000220507	RhoGAP	Ras	PF00620	PF00071	34-182	1	23	0.043
Bladder/Bladder-TCC	ARHGAP30	RHOQ	ENST00000368015	ENSP00000356992	ENSP00000238738	RhoGAP	Ras	PF00620	PF00071	34-182	1	23	0.043
Bladder/Bladder-TCC	ARHGAP30	RAC2	ENST00000368015	ENSP00000356992	ENSP00000249071	RhoGAP	Ras	PF00620	PF00071	34-182	1	23	0.043
Bladder/Bladder-TCC	ARHGAP30	RHOF	ENST00000368015	ENSP00000356992	ENSP00000267205	RhoGAP	Ras	PF00620	PF00071	34-182	1	23	0.043
Bladder/Bladder-TCC	ARHGAP30	RHOB	ENST00000368015	ENSP00000356992	ENSP00000272233	RhoGAP	Ras	PF00620	PF00071	34-182	1	23	0.043
Bladder/Bladder-TCC	ARHGAP30	RHOC	ENST00000368015	ENSP00000356992	ENSP00000285735	RhoGAP	Ras	PF00620	PF00071	34-182	1	23	0.043
Bladder/Bladder-TCC	ARHGAP30	RAC3	ENST00000368015	ENSP00000356992	ENSP00000304283	RhoGAP	Ras	PF00620	PF00071	34-182	1	23	0.043
Bladder/Bladder-TCC	ARHGAP30	RHOD	ENST00000368015	ENSP00000356992	ENSP00000308576	RhoGAP	Ras	PF00620	PF00071	34-182	1	23	0.043
Bladder/Bladder-TCC	ARHGAP30	CDC42	ENST00000368015	ENSP00000356992	ENSP00000314458	RhoGAP	Ras	PF00620	PF00071	34-182	1	23	0.043
Bladder/Bladder-TCC	ARHGAP30	RHOJ	ENST00000368015	ENSP00000356992	ENSP00000316729	RhoGAP	Ras	PF00620	PF00071	34-182	1	23	0.043
Bladder/Bladder-TCC	ARHGAP30	RHOT2	ENST00000368015	ENSP00000356992	ENSP00000321971	RhoGAP	Ras	PF00620	PF00071	34-182	1	23	0.043
Bladder/Bladder-TCC	ARHGAP30	RHOBTB1	ENST00000368015	ENSP00000356992	ENSP00000338671	RhoGAP	Ras	PF00620	PF00071	34-182	1	23	0.043
Bladder/Bladder-TCC	ARHGAP30	RHOG	ENST00000368015	ENSP00000356992	ENSP00000339467	RhoGAP	Ras	PF00620	PF00071	34-182	1	23	0.043
Bladder/Bladder-TCC	ARHGAP30	RHOT1	ENST00000368015	ENSP00000356992	ENSP00000351132	RhoGAP	Ras	PF00620	PF00071	34-182	1	23	0.043
Bladder/Bladder-TCC	ARHGAP30	RHOU	ENST00000368015	ENSP00000356992	ENSP00000355652	RhoGAP	Ras	PF00620	PF00071	34-182	1	23	0.043
Bladder/Bladder-TCC	ARHGAP30	RHOH	ENST00000368015	ENSP00000356992	ENSP00000371219	RhoGAP	Ras	PF00620	PF00071	34-182	1	23	0.043
Bladder/Bladder-TCC	ARHGAP30	RHOA	ENST00000368015	ENSP00000356992	ENSP00000400175	RhoGAP	Ras	PF00620	PF00071	34-182	1	23	0.043
Bladder/Bladder-TCC	ARHGAP30	RHOBTB2	ENST00000368015	ENSP00000356992	ENSP00000427926	RhoGAP	Ras	PF00620	PF00071	34-182	1	23	0.043
Bladder/Bladder-TCC	ARHGAP30	ABR	ENST00000368015	ENSP00000356992	ENSP00000303909	RhoGAP	RhoGAP	PF00620	PF00620	34-182	1	23	0.043
Bladder/Bladder-TCC	BNIP3	BNIP3L	ENST00000540159	ENSP00000357625	ENSP00000370003	BNIP3	BNIP3	PF06553	PF06553	1-194	1	23	0.043
Bladder/Bladder-TCC	TARS2	SARS	ENST00000369051	ENSP00000358060	ENSP00000234677	tRNA-synt_2b	tRNA-synt_2b	PF00587	PF00587	332-497	1	23	0.043
Bladder/Bladder-TCC	PRKACB	NFKB1	ENST00000394839	ENSP00000359719	ENSP00000226574	Pkinase	Ank	PF00069	PF00023	92-345	1	23	0.043
Bladder/Bladder-TCC	PRKACB	PRKAR2A	ENST00000394839	ENSP00000359719	ENSP00000265563	Pkinase	cNMP_binding	PF00069	PF00027	92-345	1	23	0.043
Bladder/Bladder-TCC	PRKACB	PRKAR2B	ENST00000394839	ENSP00000359719	ENSP00000265717	Pkinase	cNMP_binding	PF00069	PF00027	92-345	1	23	0.043
Bladder/Bladder-TCC	PRKACB	CNBD2	ENST00000394839	ENSP00000359719	ENSP00000340954	Pkinase	cNMP_binding	PF00069	PF00027	92-345	1	23	0.043
Bladder/Bladder-TCC	PRKACB	PRKAR1A	ENST00000394839	ENSP00000359719	ENSP00000351410	Pkinase	cNMP_binding	PF00069	PF00027	92-345	1	23	0.043
Bladder/Bladder-TCC	PRKACB	PRKAR1B	ENST00000394839	ENSP00000359719	ENSP00000353415	Pkinase	cNMP_binding	PF00069	PF00027	92-345	1	23	0.043
Bladder/Bladder-TCC	PRKACB	IGF1R	ENST00000394839	ENSP00000359719	ENSP00000268035	Pkinase	fn3	PF00069	PF00041	92-345	1	23	0.043
Bladder/Bladder-TCC	PRKACB	FN1	ENST00000394839	ENSP00000359719	ENSP00000346839	Pkinase	fn3	PF00069	PF00041	92-345	1	23	0.043
Bladder/Bladder-TCC	PRKACB	CSF2RB	ENST00000394839	ENSP00000359719	ENSP00000384053	Pkinase	fn3	PF00069	PF00041	92-345	1	23	0.043
Bladder/Bladder-TCC	PRKACB	MAPK1	ENST00000394839	ENSP00000359719	ENSP00000215832	Pkinase	Pkinase	PF00069	PF00069	92-345	1	23	0.043
Bladder/Bladder-TCC	PRKACB	ACVR1C	ENST00000394839	ENSP00000359719	ENSP00000243349	Pkinase	Pkinase	PF00069	PF00069	92-345	1	23	0.043
Bladder/Bladder-TCC	PRKACB	CDK7	ENST00000394839	ENSP00000359719	ENSP00000256443	Pkinase	Pkinase	PF00069	PF00069	92-345	1	23	0.043
Bladder/Bladder-TCC	PRKACB	ACVR1	ENST00000394839	ENSP00000359719	ENSP00000263640	Pkinase	Pkinase	PF00069	PF00069	92-345	1	23	0.043
Bladder/Bladder-TCC	PRKACB	PRKCE	ENST00000394839	ENSP00000359719	ENSP00000306124	Pkinase	Pkinase	PF00069	PF00069	92-345	1	23	0.043
Bladder/Bladder-TCC	PRKACB	PRKACA	ENST00000394839	ENSP00000359719	ENSP00000309591	Pkinase	Pkinase	PF00069	PF00069	92-345	1	23	0.043
Bladder/Bladder-TCC	PRKACB	PKN1	ENST00000394839	ENSP00000359719	ENSP00000343325	Pkinase	Pkinase	PF00069	PF00069	92-345	1	23	0.043
Bladder/Bladder-TCC	PRKACB	CHUK	ENST00000394839	ENSP00000359719	ENSP00000359424	Pkinase	Pkinase	PF00069	PF00069	92-345	1	23	0.043
Bladder/Bladder-TCC	PRKACB	CDK9	ENST00000394839	ENSP00000359719	ENSP00000362361	Pkinase	Pkinase	PF00069	PF00069	92-345	1	23	0.043
Bladder/Bladder-TCC	PRKACB	PRKACG	ENST00000394839	ENSP00000359719	ENSP00000366488	Pkinase	Pkinase	PF00069	PF00069	92-345	1	23	0.043
Bladder/Bladder-TCC	PRKACB	CDK1	ENST00000394839	ENSP00000359719	ENSP00000378699	Pkinase	Pkinase	PF00069	PF00069	92-345	1	23	0.043
Bladder/Bladder-TCC	PRKACB	IKBKB	ENST00000394839	ENSP00000359719	ENSP00000430684	Pkinase	Pkinase	PF00069	PF00069	92-345	1	23	0.043
Bladder/Bladder-TCC	PRKACB	PHKG2	ENST00000394839	ENSP00000359719	ENSP00000455607	Pkinase	Pkinase	PF00069	PF00069	92-345	1	23	0.043
Bladder/Bladder-TCC	PRKACB	RAB11A	ENST00000394839	ENSP00000359719	ENSP00000261890	Pkinase	Ras	PF00069	PF00071	92-345	1	23	0.043
Bladder/Bladder-TCC	PRKACB	RHOA	ENST00000394839	ENSP00000359719	ENSP00000400175	Pkinase	Ras	PF00069	PF00071	92-345	1	23	0.043
Bladder/Bladder-TCC	PRKACB	CCNB1	ENST00000394839	ENSP00000359719	ENSP00000256442	Pkinase	Cyclin_N	PF00069	PF00134	92-345	1	23	0.043
Bladder/Bladder-TCC	PRKACB	CCNH	ENST00000394839	ENSP00000359719	ENSP00000256897	Pkinase	Cyclin_N	PF00069	PF00134	92-345	1	23	0.043
Bladder/Bladder-TCC	PRKACB	CCNT1	ENST00000394839	ENSP00000359719	ENSP00000261900	Pkinase	Cyclin_N	PF00069	PF00134	92-345	1	23	0.043
Bladder/Bladder-TCC	PRKACB	AKAP13	ENST00000394839	ENSP00000359719	ENSP00000354718	Pkinase	PH	PF00069	PF00169	92-345	1	23	0.043
Bladder/Bladder-TCC	PRKACB	CDC25C	ENST00000394839	ENSP00000359719	ENSP00000321656	Pkinase	Rhodanese	PF00069	PF00581	92-345	1	23	0.043
Bladder/Bladder-TCC	PRKACB	AKAP10	ENST00000394839	ENSP00000359719	ENSP00000225737	Pkinase	RGS	PF00069	PF00615	92-345	1	23	0.043
Bladder/Bladder-TCC	PRKACB	CD2	ENST00000394839	ENSP00000359719	ENSP00000358490	Pkinase	V-set	PF00069	PF07686	92-345	1	23	0.043
Bladder/Bladder-TCC	PRKACB	CSK	ENST00000394839	ENSP00000359719	ENSP00000220003	Pkinase	Pkinase_Tyr	PF00069	PF07714	92-345	1	23	0.043
Bladder/Bladder-TCC	PRKACB	PTK2	ENST00000394839	ENSP00000359719	ENSP00000341189	Pkinase	Pkinase_Tyr	PF00069	PF07714	92-345	1	23	0.043
Bladder/Bladder-TCC	PRKACB	JAK2	ENST00000394839	ENSP00000359719	ENSP00000371067	Pkinase	Pkinase_Tyr	PF00069	PF07714	92-345	1	23	0.043
Bladder/Bladder-TCC	MAN1B1	EDEM1	ENST00000474902	ENSP00000360645	ENSP00000256497	Glyco_hydro_47	Glyco_hydro_47	PF01532	PF01532	257-695	1	23	0.043
Bladder/Bladder-TCC	MAN1B1	EDEM3	ENST00000474902	ENSP00000360645	ENSP00000318147	Glyco_hydro_47	Glyco_hydro_47	PF01532	PF01532	257-695	1	23	0.043
Bladder/Bladder-TCC	MAN1B1	EDEM2	ENST00000474902	ENSP00000360645	ENSP00000363616	Glyco_hydro_47	Glyco_hydro_47	PF01532	PF01532	257-695	1	23	0.043
Bladder/Bladder-TCC	PMPCA	PMPCB	ENST00000399219	ENSP00000360782	ENSP00000249269	Peptidase_M16	Peptidase_M16	PF00675	PF00675	77-227	1	23	0.043
Bladder/Bladder-TCC	ATG4A	GABARAPL2	ENST00000343524	ENSP00000361306	ENSP00000037243	Peptidase_C54	Atg8	PF03416	PF02991	40-337	1	23	0.043
Bladder/Bladder-TCC	ATG4A	GABARAPL1	ENST00000343524	ENSP00000361306	ENSP00000266458	Peptidase_C54	Atg8	PF03416	PF02991	40-337	1	23	0.043
Bladder/Bladder-TCC	ATG4A	MAP1LC3B	ENST00000343524	ENSP00000361306	ENSP00000268607	Peptidase_C54	Atg8	PF03416	PF02991	40-337	1	23	0.043
Bladder/Bladder-TCC	ATG4A	GABARAP	ENST00000343524	ENSP00000361306	ENSP00000306866	Peptidase_C54	Atg8	PF03416	PF02991	40-337	1	23	0.043
Bladder/Bladder-TCC	ATG4A	MAP1LC3C	ENST00000343524	ENSP00000361306	ENSP00000349785	Peptidase_C54	Atg8	PF03416	PF02991	40-337	1	23	0.043
Bladder/Bladder-TCC	ATG4A	MAP1LC3A	ENST00000343524	ENSP00000361306	ENSP00000363970	Peptidase_C54	Atg8	PF03416	PF02991	40-337	1	23	0.043
Bladder/Bladder-TCC	ATG4A	GABARAPL3	ENST00000343524	ENSP00000361306	ENSP00000394008	Peptidase_C54	Atg8	PF03416	PF02991	40-337	1	23	0.043
Bladder/Bladder-TCC	HDAC8	HDAC10	ENST00000373589	ENSP00000362674	ENSP00000216271	Hist_deacetyl	Hist_deacetyl	PF00850	PF00850	27-322	1	23	0.043
Bladder/Bladder-TCC	HDAC8	HDAC5	ENST00000373589	ENSP00000362674	ENSP00000225983	Hist_deacetyl	Hist_deacetyl	PF00850	PF00850	27-322	1	23	0.043
Bladder/Bladder-TCC	HDAC8	HDAC11	ENST00000373589	ENSP00000362674	ENSP00000295757	Hist_deacetyl	Hist_deacetyl	PF00850	PF00850	27-322	1	23	0.043
Bladder/Bladder-TCC	HDAC8	HDAC3	ENST00000373589	ENSP00000362674	ENSP00000302967	Hist_deacetyl	Hist_deacetyl	PF00850	PF00850	27-322	1	23	0.043
Bladder/Bladder-TCC	HDAC8	HDAC6	ENST00000373589	ENSP00000362674	ENSP00000334061	Hist_deacetyl	Hist_deacetyl	PF00850	PF00850	27-322	1	23	0.043
Bladder/Bladder-TCC	HDAC8	HDAC1	ENST00000373589	ENSP00000362674	ENSP00000362649	Hist_deacetyl	Hist_deacetyl	PF00850	PF00850	27-322	1	23	0.043
Bladder/Bladder-TCC	HDAC8	HDAC9	ENST00000373589	ENSP00000362674	ENSP00000408617	Hist_deacetyl	Hist_deacetyl	PF00850	PF00850	27-322	1	23	0.043
Bladder/Bladder-TCC	HDAC8	HDAC2	ENST00000373589	ENSP00000362674	ENSP00000430432	Hist_deacetyl	Hist_deacetyl	PF00850	PF00850	27-322	1	23	0.043
Bladder/Bladder-TCC	HDAC8	MTA2	ENST00000373589	ENSP00000362674	ENSP00000278823	Hist_deacetyl	ELM2	PF00850	PF01448	27-322	1	23	0.043
Bladder/Bladder-TCC	PHF20	TAF1	ENST00000439301	ENSP00000363124	ENSP00000276072	PHD	Bromodomain	PF00628	PF00439	654-698	1	23	0.043
Bladder/Bladder-TCC	PHF20	KMT2A	ENST00000439301	ENSP00000363124	ENSP00000436786	PHD	PHD	PF00628	PF00628	654-698	1	23	0.043
Bladder/Bladder-TCC	EDEM2	MAN1B1	ENST00000542871	ENSP00000363616	ENSP00000360645	Glyco_hydro_47	Glyco_hydro_47	PF01532	PF01532	42-482	1	23	0.043
Bladder/Bladder-TCC	PCCA	MCCC2	ENST00000428969	ENSP00000365462	ENSP00000343657	Biotin_lipoyl	Carboxyl_trans	PF00364	PF01039	662-727	1	23	0.043
Bladder/Bladder-TCC	PCCA	PCCB	ENST00000428969	ENSP00000365462	ENSP00000419027	Biotin_lipoyl	Carboxyl_trans	PF00364	PF01039	662-727	1	23	0.043
Bladder/Bladder-TCC	PCCA	HLCS	ENST00000428969	ENSP00000365462	ENSP00000338387	Biotin_lipoyl	BPL_C	PF00364	PF02237	662-727	1	23	0.043
Bladder/Bladder-TCC	SLC3A2	NFATC2	ENST00000536981	ENSP00000367123	ENSP00000379330	Alpha-amylase	TIG	PF00128	PF01833	322-476	1	23	0.043
Bladder/Bladder-TCC	TRMT61A	TRMT6	ENST00000299202	ENSP00000374399	ENSP00000203001	GCD14	Gcd10p	PF08704	PF04189	64-286	1	23	0.043
Bladder/Bladder-TCC	ARHGAP8	RHOV	ENST00000389772	ENSP00000374423	ENSP00000220507	RhoGAP	Ras	PF00620	PF00071	246-409	1	23	0.043
Bladder/Bladder-TCC	ARHGAP8	RHOQ	ENST00000389772	ENSP00000374423	ENSP00000238738	RhoGAP	Ras	PF00620	PF00071	246-409	1	23	0.043
Bladder/Bladder-TCC	ARHGAP8	RAC2	ENST00000389772	ENSP00000374423	ENSP00000249071	RhoGAP	Ras	PF00620	PF00071	246-409	1	23	0.043
Bladder/Bladder-TCC	ARHGAP8	RHOF	ENST00000389772	ENSP00000374423	ENSP00000267205	RhoGAP	Ras	PF00620	PF00071	246-409	1	23	0.043
Bladder/Bladder-TCC	ARHGAP8	RHOB	ENST00000389772	ENSP00000374423	ENSP00000272233	RhoGAP	Ras	PF00620	PF00071	246-409	1	23	0.043
Bladder/Bladder-TCC	ARHGAP8	RHOC	ENST00000389772	ENSP00000374423	ENSP00000285735	RhoGAP	Ras	PF00620	PF00071	246-409	1	23	0.043
Bladder/Bladder-TCC	ARHGAP8	RAC3	ENST00000389772	ENSP00000374423	ENSP00000304283	RhoGAP	Ras	PF00620	PF00071	246-409	1	23	0.043
Bladder/Bladder-TCC	ARHGAP8	RHOD	ENST00000389772	ENSP00000374423	ENSP00000308576	RhoGAP	Ras	PF00620	PF00071	246-409	1	23	0.043
Bladder/Bladder-TCC	ARHGAP8	CDC42	ENST00000389772	ENSP00000374423	ENSP00000314458	RhoGAP	Ras	PF00620	PF00071	246-409	1	23	0.043
Bladder/Bladder-TCC	ARHGAP8	RHOJ	ENST00000389772	ENSP00000374423	ENSP00000316729	RhoGAP	Ras	PF00620	PF00071	246-409	1	23	0.043
Bladder/Bladder-TCC	ARHGAP8	RHOT2	ENST00000389772	ENSP00000374423	ENSP00000321971	RhoGAP	Ras	PF00620	PF00071	246-409	1	23	0.043
Bladder/Bladder-TCC	ARHGAP8	RHOBTB1	ENST00000389772	ENSP00000374423	ENSP00000338671	RhoGAP	Ras	PF00620	PF00071	246-409	1	23	0.043
Bladder/Bladder-TCC	ARHGAP8	RHOG	ENST00000389772	ENSP00000374423	ENSP00000339467	RhoGAP	Ras	PF00620	PF00071	246-409	1	23	0.043
Bladder/Bladder-TCC	ARHGAP8	RHOT1	ENST00000389772	ENSP00000374423	ENSP00000351132	RhoGAP	Ras	PF00620	PF00071	246-409	1	23	0.043
Bladder/Bladder-TCC	ARHGAP8	RHOU	ENST00000389772	ENSP00000374423	ENSP00000355652	RhoGAP	Ras	PF00620	PF00071	246-409	1	23	0.043
Bladder/Bladder-TCC	ARHGAP8	RHOH	ENST00000389772	ENSP00000374423	ENSP00000371219	RhoGAP	Ras	PF00620	PF00071	246-409	1	23	0.043
Bladder/Bladder-TCC	ARHGAP8	RHOA	ENST00000389772	ENSP00000374423	ENSP00000400175	RhoGAP	Ras	PF00620	PF00071	246-409	1	23	0.043
Bladder/Bladder-TCC	ARHGAP8	RHOBTB2	ENST00000389772	ENSP00000374423	ENSP00000427926	RhoGAP	Ras	PF00620	PF00071	246-409	1	23	0.043
Bladder/Bladder-TCC	ARHGAP8	ABR	ENST00000389772	ENSP00000374423	ENSP00000303909	RhoGAP	RhoGAP	PF00620	PF00620	246-409	1	23	0.043
Bladder/Bladder-TCC	RPL23	MRPL3	ENST00000245857	ENSP00000377865	ENSP00000264995	Ribosomal_L14	Ribosomal_L3	PF00238	PF00297	21-138	1	23	0.043
Bladder/Bladder-TCC	RPL23	RPL3L	ENST00000245857	ENSP00000377865	ENSP00000268661	Ribosomal_L14	Ribosomal_L3	PF00238	PF00297	21-138	1	23	0.043
Bladder/Bladder-TCC	RPL23	RPL3	ENST00000245857	ENSP00000377865	ENSP00000346001	Ribosomal_L14	Ribosomal_L3	PF00238	PF00297	21-138	1	23	0.043
Bladder/Bladder-TCC	RPL23	RSL24D1	ENST00000245857	ENSP00000377865	ENSP00000260443	Ribosomal_L14	Ribosomal_L24e	PF00238	PF01246	21-138	1	23	0.043
Bladder/Bladder-TCC	RPL23	RPL24	ENST00000245857	ENSP00000377865	ENSP00000377640	Ribosomal_L14	Ribosomal_L24e	PF00238	PF01246	21-138	1	23	0.043
Bladder/Bladder-TCC	RPL23	EIF6	ENST00000245857	ENSP00000377865	ENSP00000363559	Ribosomal_L14	eIF-6	PF00238	PF01912	21-138	1	23	0.043
Bladder/Bladder-TCC	ATXN2L	PABPC1	ENST00000566946	ENSP00000378917	ENSP00000313007	PAM2	PABP	PF07145	PF00658	654-670	1	23	0.043
Bladder/Bladder-TCC	HLA-DQB1	HLA-DQA1	ENST00000399082	ENSP00000382034	ENSP00000339398	MHC_II_beta	MHC_II_alpha	PF00969	PF00993	46-117	1	23	0.043
Bladder/Bladder-TCC	KCNMA1	PRKG2	ENST00000481070	ENSP00000385806	ENSP00000264399	Ion_trans	cNMP_binding	PF00520	PF00027	49-216	1	23	0.043
Bladder/Bladder-TCC	KCNMA1	PRKG1	ENST00000481070	ENSP00000385806	ENSP00000363092	Ion_trans	cNMP_binding	PF00520	PF00027	49-216	1	23	0.043
Bladder/Bladder-TCC	KCNMA1	CACNA1C	ENST00000481070	ENSP00000385806	ENSP00000266376	Ion_trans	Ion_trans	PF00520	PF00520	49-216	1	23	0.043
Bladder/Bladder-TCC	ICAM2	ITGAL	ENST00000583684	ENSP00000388666	ENSP00000349252	ICAM_N	VWA	PF03921	PF00092	24-114	1	23	0.043
Bladder/Bladder-TCC	ICAM2	ITGAM	ENST00000583684	ENSP00000388666	ENSP00000441691	ICAM_N	VWA	PF03921	PF00092	24-114	1	23	0.043
Bladder/Bladder-TCC	ICAM2	ICAM3	ENST00000583684	ENSP00000388666	ENSP00000160262	ICAM_N	ICAM_N	PF03921	PF03921	24-114	1	23	0.043
Bladder/Bladder-TCC	ICAM2	ICAM1	ENST00000583684	ENSP00000388666	ENSP00000264832	ICAM_N	ICAM_N	PF03921	PF03921	24-114	1	23	0.043
Bladder/Bladder-TCC	ICAM2	ICAM4	ENST00000583684	ENSP00000388666	ENSP00000342114	ICAM_N	ICAM_N	PF03921	PF03921	24-114	1	23	0.043
Bladder/Bladder-TCC	CHFR	AURKA	ENST00000537522	ENSP00000392395	ENSP00000216911	FHA	Pkinase	PF00498	PF00069	38-105	1	23	0.043
Bladder/Bladder-TCC	CHFR	PLK1	ENST00000537522	ENSP00000392395	ENSP00000300093	FHA	Pkinase	PF00498	PF00069	38-105	1	23	0.043
Bladder/Bladder-TCC	CHFR	UBE2D1	ENST00000537522	ENSP00000392395	ENSP00000363019	zf-RING_2	UQ_con	PF13639	PF00179	303-343	1	23	0.043
Bladder/Bladder-TCC	CHFR	UBE2D2	ENST00000537522	ENSP00000392395	ENSP00000381717	zf-RING_2	UQ_con	PF13639	PF00179	303-343	1	23	0.043
Bladder/Bladder-TCC	CHFR	UBC	ENST00000537522	ENSP00000392395	ENSP00000344818	zf-RING_2	ubiquitin	PF13639	PF00240	303-343	1	23	0.043
Bladder/Bladder-TCC	CHFR	HLTF	ENST00000537522	ENSP00000392395	ENSP00000308944	zf-RING_2	zf-RING_2	PF13639	PF13639	303-343	1	23	0.043
Bladder/Bladder-TCC	SMG1	RPTOR	ENST00000561947	ENSP00000402515	ENSP00000307272	PI3_PI4_kinase	WD40	PF00454	PF00400	2150-2426	1	23	0.043
Bladder/Bladder-TCC	SMG1	MLST8	ENST00000561947	ENSP00000402515	ENSP00000380313	PI3_PI4_kinase	WD40	PF00454	PF00400	2150-2426	1	23	0.043
Bladder/Bladder-TCC	DNAJB5	HSPA8	ENST00000538278	ENSP00000404079	ENSP00000227378	DnaJ	HSP70	PF00226	PF00012	118-179	1	23	0.043
Bladder/Bladder-TCC	DNAJB5	HSPA4L	ENST00000538278	ENSP00000404079	ENSP00000296464	DnaJ	HSP70	PF00226	PF00012	118-179	1	23	0.043
Bladder/Bladder-TCC	DNAJB5	HSPA4	ENST00000538278	ENSP00000404079	ENSP00000302961	DnaJ	HSP70	PF00226	PF00012	118-179	1	23	0.043
Bladder/Bladder-TCC	DNAJB5	HSPA6	ENST00000538278	ENSP00000404079	ENSP00000310219	DnaJ	HSP70	PF00226	PF00012	118-179	1	23	0.043
Bladder/Bladder-TCC	DNAJB5	HSPH1	ENST00000538278	ENSP00000404079	ENSP00000318687	DnaJ	HSP70	PF00226	PF00012	118-179	1	23	0.043
Bladder/Bladder-TCC	DNAJB5	HSPA5	ENST00000538278	ENSP00000404079	ENSP00000324173	DnaJ	HSP70	PF00226	PF00012	118-179	1	23	0.043
Bladder/Bladder-TCC	PNPLA6	PLA2G6	ENST00000599947	ENSP00000407509	ENSP00000333142	Patatin	Patatin	PF01734	PF01734	981-1147	1	23	0.043
Bladder/Bladder-TCC	MST1	ITGAM	ENST00000448220	ENSP00000414287	ENSP00000441691	Trypsin	VWA	PF00089	PF00092	503-718	1	23	0.043
Bladder/Bladder-TCC	MST1	MST1R	ENST00000448220	ENSP00000414287	ENSP00000296474	Trypsin	Sema	PF00089	PF01403	503-718	1	23	0.043
Bladder/Bladder-TCC	PPP2R5D	PPP2CB	ENST00000470467	ENSP00000417963	ENSP00000221138	B56	Metallophos	PF01603	PF00149	102-514	1	23	0.043
Bladder/Bladder-TCC	PPP2R5D	PPP4C	ENST00000470467	ENSP00000417963	ENSP00000279387	B56	Metallophos	PF01603	PF00149	102-514	1	23	0.043
Bladder/Bladder-TCC	PPP2R5D	PPP1CA	ENST00000470467	ENSP00000417963	ENSP00000326031	B56	Metallophos	PF01603	PF00149	102-514	1	23	0.043
Bladder/Bladder-TCC	PPP2R5D	PPP1CC	ENST00000470467	ENSP00000417963	ENSP00000335084	B56	Metallophos	PF01603	PF00149	102-514	1	23	0.043
Bladder/Bladder-TCC	PPP2R5D	PPP2CA	ENST00000470467	ENSP00000417963	ENSP00000418447	B56	Metallophos	PF01603	PF00149	102-514	1	23	0.043
Bladder/Bladder-TCC	PPP2R5D	PPP2R1B	ENST00000470467	ENSP00000417963	ENSP00000311344	B56	HEAT_2	PF01603	PF13646	102-514	1	23	0.043
Bladder/Bladder-TCC	PPP2R5D	PPP2R1A	ENST00000470467	ENSP00000417963	ENSP00000324804	B56	HEAT_2	PF01603	PF13646	102-514	1	23	0.043
Bladder/Bladder-TCC	KLHL2	KLHL12	ENST00000506824	ENSP00000424198	ENSP00000356230	BTB	BTB	PF00651	PF00651	50-156	1	23	0.043
Bladder/Bladder-TCC	KLHL2	CUL3	ENST00000506824	ENSP00000424198	ENSP00000264414	BTB	Cullin	PF00651	PF00888	50-156	1	23	0.043
Bladder/Bladder-TCC	RPL18	MRPL4	ENST00000552588	ENSP00000447001	ENSP00000253099	Ribosomal_L18e	Ribosomal_L4	PF00828	PF00573	4-123	1	23	0.043
Bladder/Bladder-TCC	RPL18	RPL4	ENST00000552588	ENSP00000447001	ENSP00000311430	Ribosomal_L18e	Ribosomal_L4	PF00828	PF00573	4-123	1	23	0.043
Bladder/Bladder-TCC	RPL18	MRPL15	ENST00000552588	ENSP00000447001	ENSP00000260102	Ribosomal_L18e	Ribosomal_L18e	PF00828	PF00828	4-123	1	23	0.043
Bladder/Bladder-TCC	RPL18	RPL27A	ENST00000552588	ENSP00000447001	ENSP00000346015	Ribosomal_L18e	Ribosomal_L18e	PF00828	PF00828	4-123	1	23	0.043
Bladder/Bladder-TCC	RPL18	RPL36	ENST00000552588	ENSP00000447001	ENSP00000252543	Ribosomal_L18e	Ribosomal_L36e	PF00828	PF01158	4-123	1	23	0.043
Bladder/Bladder-TCC	RPL18	RPL13	ENST00000552588	ENSP00000447001	ENSP00000307889	Ribosomal_L18e	Ribosomal_L13e	PF00828	PF01294	4-123	1	23	0.043
Bladder/Bladder-TCC	ITGA7	ITGB4	ENST00000557555	ENSP00000452120	ENSP00000200181	FG-GAP	Integrin_beta	PF01839	PF00362	385-418	1	23	0.043
Bladder/Bladder-TCC	ITGA7	ITGB8	ENST00000557555	ENSP00000452120	ENSP00000222573	FG-GAP	Integrin_beta	PF01839	PF00362	385-418	1	23	0.043
Bladder/Bladder-TCC	ITGA7	ITGB7	ENST00000557555	ENSP00000452120	ENSP00000267082	FG-GAP	Integrin_beta	PF01839	PF00362	385-418	1	23	0.043
Bladder/Bladder-TCC	ITGA7	ITGB6	ENST00000557555	ENSP00000452120	ENSP00000283249	FG-GAP	Integrin_beta	PF01839	PF00362	385-418	1	23	0.043
Bladder/Bladder-TCC	ITGA7	ITGB5	ENST00000557555	ENSP00000452120	ENSP00000296181	FG-GAP	Integrin_beta	PF01839	PF00362	385-418	1	23	0.043
Bladder/Bladder-TCC	ITGA7	ITGB1	ENST00000557555	ENSP00000452120	ENSP00000303351	FG-GAP	Integrin_beta	PF01839	PF00362	385-418	1	23	0.043
Bladder/Bladder-TCC	ITGA7	TNC	ENST00000557555	ENSP00000452120	ENSP00000265131	Integrin_alpha2	EGF_2	PF08441	PF07974	475-966	1	23	0.043
Bladder/Bladder-TCC	RPL17	MRPL4	ENST00000581373	ENSP00000462023	ENSP00000253099	Ribosomal_L22	Ribosomal_L4	PF00237	PF00573	19-152	1	23	0.043
Bladder/Bladder-TCC	RPL17	RPL4	ENST00000581373	ENSP00000462023	ENSP00000311430	Ribosomal_L22	Ribosomal_L4	PF00237	PF00573	19-152	1	23	0.043
Bladder/Bladder-TCC	RPL17	RPL39L	ENST00000581373	ENSP00000462023	ENSP00000296277	Ribosomal_L22	Ribosomal_L39	PF00237	PF00832	19-152	1	23	0.043
Bladder/Bladder-TCC	RPL17	RPL39	ENST00000581373	ENSP00000462023	ENSP00000355315	Ribosomal_L22	Ribosomal_L39	PF00237	PF00832	19-152	1	23	0.043
Bladder/Bladder-TCC	RPL17	MRPL17	ENST00000581373	ENSP00000462023	ENSP00000288937	Ribosomal_L22	Ribosomal_L17	PF00237	PF01196	19-152	1	23	0.043
Bladder/Bladder-TCC	RPS19	RPS5	ENST00000221975	ENSP00000470004	ENSP00000196551	Ribosomal_S19e	Ribosomal_S7	PF01090	PF00177	4-143	1	23	0.043
Bladder/Bladder-TCC	RPS19	MRPS7	ENST00000221975	ENSP00000470004	ENSP00000245539	Ribosomal_S19e	Ribosomal_S7	PF01090	PF00177	4-143	1	23	0.043
Bladder/Bladder-TCC	RPS19	RPS16	ENST00000221975	ENSP00000470004	ENSP00000251453	Ribosomal_S19e	Ribosomal_S9	PF01090	PF00380	4-143	1	23	0.043
Bladder/Bladder-TCC	RPS19	MRPS9	ENST00000221975	ENSP00000470004	ENSP00000258455	Ribosomal_S19e	Ribosomal_S9	PF01090	PF00380	4-143	1	23	0.043
Bladder/Bladder-TCC	RPS19	RPS18	ENST00000221975	ENSP00000470004	ENSP00000393241	Ribosomal_S19e	Ribosomal_S13	PF01090	PF00416	4-143	1	23	0.043
Kidney/Kidney-RCC	PPP5C	CDC16	ENST00000391919	ENSP00000012443	ENSP00000348554	TPR_1	TPR_8	PF00515	PF13181	97-129	5	117	0.043
Kidney/Kidney-RCC	TNFRSF1A	FAS	ENST00000534885	ENSP00000162749	ENSP00000347979	TNFR_c6	TNFR_c6	PF00020	PF00020	84-125	5	117	0.043
Kidney/Kidney-RCC	TNFRSF1A	TNFRSF1B	ENST00000534885	ENSP00000162749	ENSP00000365435	TNFR_c6	TNFR_c6	PF00020	PF00020	84-125	5	117	0.043
Kidney/Kidney-RCC	TNFRSF1A	FASLG	ENST00000534885	ENSP00000162749	ENSP00000356694	TNFR_c6	TNF	PF00020	PF00229	84-125	5	117	0.043
Kidney/Kidney-RCC	TNFRSF1A	TNF	ENST00000534885	ENSP00000162749	ENSP00000398698	TNFR_c6	TNF	PF00020	PF00229	84-125	5	117	0.043
Kidney/Kidney-RCC	TNFRSF1A	LTA	ENST00000534885	ENSP00000162749	ENSP00000403495	TNFR_c6	TNF	PF00020	PF00229	84-125	5	117	0.043
Kidney/Kidney-RCC	TNFRSF1A	NFKB1	ENST00000534885	ENSP00000162749	ENSP00000226574	Death	Death	PF00531	PF00531	359-440	5	117	0.043
Kidney/Kidney-RCC	TNFRSF1A	RIPK1	ENST00000534885	ENSP00000162749	ENSP00000259808	Death	Death	PF00531	PF00531	359-440	5	117	0.043
Kidney/Kidney-RCC	TNFRSF1A	FADD	ENST00000534885	ENSP00000162749	ENSP00000301838	Death	Death	PF00531	PF00531	359-440	5	117	0.043
Kidney/Kidney-RCC	TNFRSF1A	CRADD	ENST00000534885	ENSP00000162749	ENSP00000327647	Death	Death	PF00531	PF00531	359-440	5	117	0.043
Kidney/Kidney-RCC	TNFRSF1A	PIDD	ENST00000534885	ENSP00000162749	ENSP00000337797	Death	Death	PF00531	PF00531	359-440	5	117	0.043
Kidney/Kidney-RCC	TNFRSF1A	TRADD	ENST00000534885	ENSP00000162749	ENSP00000341268	Death	Death	PF00531	PF00531	359-440	5	117	0.043
Kidney/Kidney-RCC	TNFRSF1A	BIRC2	ENST00000534885	ENSP00000162749	ENSP00000227758	Death	CARD	PF00531	PF00619	359-440	5	117	0.043
Kidney/Kidney-RCC	TNFRSF1A	BIRC3	ENST00000534885	ENSP00000162749	ENSP00000263464	Death	CARD	PF00531	PF00619	359-440	5	117	0.043
Kidney/Kidney-RCC	TNFRSF1A	CASP2	ENST00000534885	ENSP00000162749	ENSP00000312664	Death	CARD	PF00531	PF00619	359-440	5	117	0.043
Kidney/Kidney-RCC	HDAC10	NCOR1	ENST00000429374	ENSP00000216271	ENSP00000268712	Hist_deacetyl	Myb_DNA-binding	PF00850	PF00249	23-321	5	117	0.043
Kidney/Kidney-RCC	HDAC10	NCOR2	ENST00000429374	ENSP00000216271	ENSP00000384018	Hist_deacetyl	Myb_DNA-binding	PF00850	PF00249	23-321	5	117	0.043
Kidney/Kidney-RCC	HDAC10	HDAC7	ENST00000429374	ENSP00000216271	ENSP00000080059	Hist_deacetyl	Hist_deacetyl	PF00850	PF00850	23-321	5	117	0.043
Kidney/Kidney-RCC	HDAC10	HDAC5	ENST00000429374	ENSP00000216271	ENSP00000225983	Hist_deacetyl	Hist_deacetyl	PF00850	PF00850	23-321	5	117	0.043
Kidney/Kidney-RCC	HDAC10	HDAC11	ENST00000429374	ENSP00000216271	ENSP00000295757	Hist_deacetyl	Hist_deacetyl	PF00850	PF00850	23-321	5	117	0.043
Kidney/Kidney-RCC	HDAC10	HDAC3	ENST00000429374	ENSP00000216271	ENSP00000302967	Hist_deacetyl	Hist_deacetyl	PF00850	PF00850	23-321	5	117	0.043
Kidney/Kidney-RCC	HDAC10	HDAC6	ENST00000429374	ENSP00000216271	ENSP00000334061	Hist_deacetyl	Hist_deacetyl	PF00850	PF00850	23-321	5	117	0.043
Kidney/Kidney-RCC	HDAC10	HDAC1	ENST00000429374	ENSP00000216271	ENSP00000362649	Hist_deacetyl	Hist_deacetyl	PF00850	PF00850	23-321	5	117	0.043
Kidney/Kidney-RCC	HDAC10	HDAC8	ENST00000429374	ENSP00000216271	ENSP00000362674	Hist_deacetyl	Hist_deacetyl	PF00850	PF00850	23-321	5	117	0.043
Kidney/Kidney-RCC	HDAC10	HDAC9	ENST00000429374	ENSP00000216271	ENSP00000408617	Hist_deacetyl	Hist_deacetyl	PF00850	PF00850	23-321	5	117	0.043
Kidney/Kidney-RCC	HDAC10	HDAC2	ENST00000429374	ENSP00000216271	ENSP00000430432	Hist_deacetyl	Hist_deacetyl	PF00850	PF00850	23-321	5	117	0.043
Kidney/Kidney-RCC	HDAC10	MTA2	ENST00000429374	ENSP00000216271	ENSP00000278823	Hist_deacetyl	ELM2	PF00850	PF01448	23-321	5	117	0.043
Kidney/Kidney-RCC	MMP2	MMP9	ENST00000566564	ENSP00000219070	ENSP00000361405	fn2	fn2	PF00040	PF00040	349-390	5	117	0.043
Kidney/Kidney-RCC	MMP2	BCAN	ENST00000566564	ENSP00000219070	ENSP00000331210	fn2	Lectin_C	PF00040	PF00059	349-390	5	117	0.043
Kidney/Kidney-RCC	MMP2	ACAN	ENST00000566564	ENSP00000219070	ENSP00000387356	fn2	Lectin_C	PF00040	PF00059	349-390	5	117	0.043
Kidney/Kidney-RCC	MMP2	MMP11	ENST00000566564	ENSP00000219070	ENSP00000215743	Hemopexin	Hemopexin	PF00045	PF00045	618-660	5	117	0.043
Kidney/Kidney-RCC	MMP2	MMP15	ENST00000566564	ENSP00000219070	ENSP00000219271	Hemopexin	Hemopexin	PF00045	PF00045	618-660	5	117	0.043
Kidney/Kidney-RCC	MMP2	MMP8	ENST00000566564	ENSP00000219070	ENSP00000236826	Hemopexin	Hemopexin	PF00045	PF00045	618-660	5	117	0.043
Kidney/Kidney-RCC	MMP2	MMP10	ENST00000566564	ENSP00000219070	ENSP00000279441	Hemopexin	Hemopexin	PF00045	PF00045	618-660	5	117	0.043
Kidney/Kidney-RCC	MMP2	MMP14	ENST00000566564	ENSP00000219070	ENSP00000308208	Hemopexin	Hemopexin	PF00045	PF00045	618-660	5	117	0.043
Kidney/Kidney-RCC	MMP2	MMP19	ENST00000566564	ENSP00000219070	ENSP00000313437	Hemopexin	Hemopexin	PF00045	PF00045	618-660	5	117	0.043
Kidney/Kidney-RCC	MMP2	MMP1	ENST00000566564	ENSP00000219070	ENSP00000322788	Hemopexin	Hemopexin	PF00045	PF00045	618-660	5	117	0.043
Kidney/Kidney-RCC	MMP2	MMP7	ENST00000566564	ENSP00000219070	ENSP00000260227	Hemopexin	Peptidase_M10	PF00045	PF00413	618-660	5	117	0.043
Kidney/Kidney-RCC	MMP2	TIMP1	ENST00000566564	ENSP00000219070	ENSP00000218388	Hemopexin	TIMP	PF00045	PF00965	618-660	5	117	0.043
Kidney/Kidney-RCC	MMP2	TIMP2	ENST00000566564	ENSP00000219070	ENSP00000262768	Hemopexin	TIMP	PF00045	PF00965	618-660	5	117	0.043
Kidney/Kidney-RCC	MMP2	TIMP3	ENST00000566564	ENSP00000219070	ENSP00000266085	Hemopexin	TIMP	PF00045	PF00965	618-660	5	117	0.043
Kidney/Kidney-RCC	MMP2	TIMP4	ENST00000566564	ENSP00000219070	ENSP00000287814	Hemopexin	TIMP	PF00045	PF00965	618-660	5	117	0.043
Kidney/Kidney-RCC	ATP7B	ATOX1	ENST00000344297	ENSP00000242839	ENSP00000316854	E1-E2_ATPase	HMA	PF00122	PF00403	769-1017	5	117	0.043
Kidney/Kidney-RCC	MKNK2	MAPK1	ENST00000591142	ENSP00000250896	ENSP00000215832	Pkinase	Pkinase	PF00069	PF00069	88-368	5	117	0.043
Kidney/Kidney-RCC	MKNK2	MAPK14	ENST00000591142	ENSP00000250896	ENSP00000229794	Pkinase	Pkinase	PF00069	PF00069	88-368	5	117	0.043
Kidney/Kidney-RCC	PSMA6	PSMC4	ENST00000556221	ENSP00000261479	ENSP00000157812	Proteasome	AAA	PF00227	PF00004	34-220	5	117	0.043
Kidney/Kidney-RCC	PSMA6	PSMC1	ENST00000556221	ENSP00000261479	ENSP00000261303	Proteasome	AAA	PF00227	PF00004	34-220	5	117	0.043
Kidney/Kidney-RCC	PSMA6	PSMC2	ENST00000556221	ENSP00000261479	ENSP00000292644	Proteasome	AAA	PF00227	PF00004	34-220	5	117	0.043
Kidney/Kidney-RCC	PSMA6	PSMC3	ENST00000556221	ENSP00000261479	ENSP00000298852	Proteasome	AAA	PF00227	PF00004	34-220	5	117	0.043
Kidney/Kidney-RCC	PSMA6	PSMC5	ENST00000556221	ENSP00000261479	ENSP00000310572	Proteasome	AAA	PF00227	PF00004	34-220	5	117	0.043
Kidney/Kidney-RCC	PSMA6	ORC1	ENST00000556221	ENSP00000261479	ENSP00000360621	Proteasome	AAA	PF00227	PF00004	34-220	5	117	0.043
Kidney/Kidney-RCC	PSMA6	PSMC6	ENST00000556221	ENSP00000261479	ENSP00000401802	Proteasome	AAA	PF00227	PF00004	34-220	5	117	0.043
Kidney/Kidney-RCC	PSMA6	PSMA4	ENST00000556221	ENSP00000261479	ENSP00000044462	Proteasome	Proteasome	PF00227	PF00227	34-220	5	117	0.043
Kidney/Kidney-RCC	PSMA6	PSMA3	ENST00000556221	ENSP00000261479	ENSP00000216455	Proteasome	Proteasome	PF00227	PF00227	34-220	5	117	0.043
Kidney/Kidney-RCC	PSMA6	PSMA2	ENST00000556221	ENSP00000261479	ENSP00000223321	Proteasome	Proteasome	PF00227	PF00227	34-220	5	117	0.043
Kidney/Kidney-RCC	PSMA6	PSMB3	ENST00000556221	ENSP00000261479	ENSP00000225426	Proteasome	Proteasome	PF00227	PF00227	34-220	5	117	0.043
Kidney/Kidney-RCC	PSMA6	PSMB7	ENST00000556221	ENSP00000261479	ENSP00000259457	Proteasome	Proteasome	PF00227	PF00227	34-220	5	117	0.043
Kidney/Kidney-RCC	PSMA6	PSMB1	ENST00000556221	ENSP00000261479	ENSP00000262193	Proteasome	Proteasome	PF00227	PF00227	34-220	5	117	0.043
Kidney/Kidney-RCC	PSMA6	PSMB6	ENST00000556221	ENSP00000261479	ENSP00000270586	Proteasome	Proteasome	PF00227	PF00227	34-220	5	117	0.043
Kidney/Kidney-RCC	PSMA6	PSMA5	ENST00000556221	ENSP00000261479	ENSP00000271308	Proteasome	Proteasome	PF00227	PF00227	34-220	5	117	0.043
Kidney/Kidney-RCC	PSMA6	PSMB4	ENST00000556221	ENSP00000261479	ENSP00000290541	Proteasome	Proteasome	PF00227	PF00227	34-220	5	117	0.043
Kidney/Kidney-RCC	PSMA6	PSMA8	ENST00000556221	ENSP00000261479	ENSP00000311121	Proteasome	Proteasome	PF00227	PF00227	34-220	5	117	0.043
Kidney/Kidney-RCC	PSMA6	PSMB10	ENST00000556221	ENSP00000261479	ENSP00000351314	Proteasome	Proteasome	PF00227	PF00227	34-220	5	117	0.043
Kidney/Kidney-RCC	PSMA6	PSMB5	ENST00000556221	ENSP00000261479	ENSP00000355325	Proteasome	Proteasome	PF00227	PF00227	34-220	5	117	0.043
Kidney/Kidney-RCC	PSMA6	PSMA7	ENST00000556221	ENSP00000261479	ENSP00000359910	Proteasome	Proteasome	PF00227	PF00227	34-220	5	117	0.043
Kidney/Kidney-RCC	PSMA6	PSMB2	ENST00000556221	ENSP00000261479	ENSP00000362334	Proteasome	Proteasome	PF00227	PF00227	34-220	5	117	0.043
Kidney/Kidney-RCC	PSMA6	PSMB9	ENST00000556221	ENSP00000261479	ENSP00000363993	Proteasome	Proteasome	PF00227	PF00227	34-220	5	117	0.043
Kidney/Kidney-RCC	PSMA6	PSMB8	ENST00000556221	ENSP00000261479	ENSP00000364016	Proteasome	Proteasome	PF00227	PF00227	34-220	5	117	0.043
Kidney/Kidney-RCC	PSMA6	PSMB11	ENST00000556221	ENSP00000261479	ENSP00000386212	Proteasome	Proteasome	PF00227	PF00227	34-220	5	117	0.043
Kidney/Kidney-RCC	PSMA6	PSMA1	ENST00000556221	ENSP00000261479	ENSP00000414359	Proteasome	Proteasome	PF00227	PF00227	34-220	5	117	0.043
Kidney/Kidney-RCC	PSMA6	PSMA2	ENST00000556221	ENSP00000261479	ENSP00000455744	Proteasome	Proteasome	PF00227	PF00227	34-220	5	117	0.043
Kidney/Kidney-RCC	PSMA6	PSMA1	ENST00000556221	ENSP00000261479	ENSP00000457299	Proteasome	Proteasome	PF00227	PF00227	34-220	5	117	0.043
Kidney/Kidney-RCC	PSMA6	CTC-479C5.12	ENST00000556221	ENSP00000261479	ENSP00000463376	Proteasome	Proteasome	PF00227	PF00227	34-220	5	117	0.043
Kidney/Kidney-RCC	PSMA6	PSME4	ENST00000556221	ENSP00000261479	ENSP00000384211	Proteasome	DUF3437	PF00227	PF11919	34-220	5	117	0.043
Kidney/Kidney-RCC	PSMA6	PSME2	ENST00000556221	ENSP00000261479	ENSP00000216802	Proteasome_A_N	PA28_beta	PF10584	PF02252	9-31	5	117	0.043
Kidney/Kidney-RCC	PSMA6	PSME3	ENST00000556221	ENSP00000261479	ENSP00000293362	Proteasome_A_N	PA28_beta	PF10584	PF02252	9-31	5	117	0.043
Kidney/Kidney-RCC	PSMA6	PSME1	ENST00000556221	ENSP00000261479	ENSP00000372155	Proteasome_A_N	PA28_beta	PF10584	PF02252	9-31	5	117	0.043
Kidney/Kidney-RCC	THOC3	THOC6	ENST00000505969	ENSP00000265097	ENSP00000326531	WD40	WD40	PF00400	PF00400	95-128	5	117	0.043
Kidney/Kidney-RCC	THOC3	ZC3H15	ENST00000505969	ENSP00000265097	ENSP00000338788	WD40	zf-CCCH	PF00400	PF00642	95-128	5	117	0.043
Kidney/Kidney-RCC	NFKBIE	NFKB1	ENST00000443607	ENSP00000275015	ENSP00000226574	Ank_2	Ank	PF12796	PF00023	374-467	5	117	0.043
Kidney/Kidney-RCC	NFKBIE	CHUK	ENST00000443607	ENSP00000275015	ENSP00000359424	Ank_2	Pkinase	PF12796	PF00069	374-467	5	117	0.043
Kidney/Kidney-RCC	NFKBIE	IKBKB	ENST00000443607	ENSP00000275015	ENSP00000430684	Ank_2	Pkinase	PF12796	PF00069	374-467	5	117	0.043
Kidney/Kidney-RCC	TIAM1	TRIP10	ENST00000423206	ENSP00000286827	ENSP00000320493	PH	SH3_1	PF00169	PF00018	444-546	5	117	0.043
Kidney/Kidney-RCC	TIAM1	SRC	ENST00000423206	ENSP00000286827	ENSP00000350941	PH	SH3_1	PF00169	PF00018	444-546	5	117	0.043
Kidney/Kidney-RCC	TIAM1	SRGAP3	ENST00000423206	ENSP00000286827	ENSP00000373347	PH	SH3_1	PF00169	PF00018	444-546	5	117	0.043
Kidney/Kidney-RCC	TIAM1	ARHGAP9	ENST00000423206	ENSP00000286827	ENSP00000377380	PH	SH3_1	PF00169	PF00018	444-546	5	117	0.043
Kidney/Kidney-RCC	TIAM1	ARF6	ENST00000423206	ENSP00000286827	ENSP00000298316	PH	Arf	PF00169	PF00025	444-546	5	117	0.043
Kidney/Kidney-RCC	TIAM1	RHOT2	ENST00000423206	ENSP00000286827	ENSP00000321971	PH	Arf	PF00169	PF00025	444-546	5	117	0.043
Kidney/Kidney-RCC	TIAM1	PRKCE	ENST00000423206	ENSP00000286827	ENSP00000306124	PH	Pkinase	PF00169	PF00069	444-546	5	117	0.043
Kidney/Kidney-RCC	TIAM1	ROCK2	ENST00000423206	ENSP00000286827	ENSP00000317985	PH	Pkinase	PF00169	PF00069	444-546	5	117	0.043
Kidney/Kidney-RCC	TIAM1	PRKCZ	ENST00000423206	ENSP00000286827	ENSP00000367830	PH	Pkinase	PF00169	PF00069	444-546	5	117	0.043
Kidney/Kidney-RCC	TIAM1	ROCK1	ENST00000423206	ENSP00000286827	ENSP00000382697	PH	Pkinase	PF00169	PF00069	444-546	5	117	0.043
Kidney/Kidney-RCC	TIAM1	RHOV	ENST00000423206	ENSP00000286827	ENSP00000220507	PH	Ras	PF00169	PF00071	444-546	5	117	0.043
Kidney/Kidney-RCC	TIAM1	RHOQ	ENST00000423206	ENSP00000286827	ENSP00000238738	PH	Ras	PF00169	PF00071	444-546	5	117	0.043
Kidney/Kidney-RCC	TIAM1	RAC2	ENST00000423206	ENSP00000286827	ENSP00000249071	PH	Ras	PF00169	PF00071	444-546	5	117	0.043
Kidney/Kidney-RCC	TIAM1	RHOF	ENST00000423206	ENSP00000286827	ENSP00000267205	PH	Ras	PF00169	PF00071	444-546	5	117	0.043
Kidney/Kidney-RCC	TIAM1	RHOB	ENST00000423206	ENSP00000286827	ENSP00000272233	PH	Ras	PF00169	PF00071	444-546	5	117	0.043
Kidney/Kidney-RCC	TIAM1	RHOC	ENST00000423206	ENSP00000286827	ENSP00000285735	PH	Ras	PF00169	PF00071	444-546	5	117	0.043
Kidney/Kidney-RCC	TIAM1	RAC3	ENST00000423206	ENSP00000286827	ENSP00000304283	PH	Ras	PF00169	PF00071	444-546	5	117	0.043
Kidney/Kidney-RCC	TIAM1	RHOD	ENST00000423206	ENSP00000286827	ENSP00000308576	PH	Ras	PF00169	PF00071	444-546	5	117	0.043
Kidney/Kidney-RCC	TIAM1	HRAS	ENST00000423206	ENSP00000286827	ENSP00000309845	PH	Ras	PF00169	PF00071	444-546	5	117	0.043
Kidney/Kidney-RCC	TIAM1	CDC42	ENST00000423206	ENSP00000286827	ENSP00000314458	PH	Ras	PF00169	PF00071	444-546	5	117	0.043
Kidney/Kidney-RCC	TIAM1	RHOJ	ENST00000423206	ENSP00000286827	ENSP00000316729	PH	Ras	PF00169	PF00071	444-546	5	117	0.043
Kidney/Kidney-RCC	TIAM1	RHOBTB1	ENST00000423206	ENSP00000286827	ENSP00000338671	PH	Ras	PF00169	PF00071	444-546	5	117	0.043
Kidney/Kidney-RCC	TIAM1	RHOG	ENST00000423206	ENSP00000286827	ENSP00000339467	PH	Ras	PF00169	PF00071	444-546	5	117	0.043
Kidney/Kidney-RCC	TIAM1	RAC1	ENST00000423206	ENSP00000286827	ENSP00000348461	PH	Ras	PF00169	PF00071	444-546	5	117	0.043
Kidney/Kidney-RCC	TIAM1	RHOT1	ENST00000423206	ENSP00000286827	ENSP00000351132	PH	Ras	PF00169	PF00071	444-546	5	117	0.043
Kidney/Kidney-RCC	TIAM1	RHOU	ENST00000423206	ENSP00000286827	ENSP00000355652	PH	Ras	PF00169	PF00071	444-546	5	117	0.043
Kidney/Kidney-RCC	TIAM1	NRAS	ENST00000423206	ENSP00000286827	ENSP00000358548	PH	Ras	PF00169	PF00071	444-546	5	117	0.043
Kidney/Kidney-RCC	TIAM1	RHOH	ENST00000423206	ENSP00000286827	ENSP00000371219	PH	Ras	PF00169	PF00071	444-546	5	117	0.043
Kidney/Kidney-RCC	TIAM1	ARHGAP5	ENST00000423206	ENSP00000286827	ENSP00000371897	PH	Ras	PF00169	PF00071	444-546	5	117	0.043
Kidney/Kidney-RCC	TIAM1	ARHGAP35	ENST00000423206	ENSP00000286827	ENSP00000385720	PH	Ras	PF00169	PF00071	444-546	5	117	0.043
Kidney/Kidney-RCC	TIAM1	RHOA	ENST00000423206	ENSP00000286827	ENSP00000400175	PH	Ras	PF00169	PF00071	444-546	5	117	0.043
Kidney/Kidney-RCC	TIAM1	RHOBTB2	ENST00000423206	ENSP00000286827	ENSP00000427926	PH	Ras	PF00169	PF00071	444-546	5	117	0.043
Kidney/Kidney-RCC	TIAM1	CHN2	ENST00000423206	ENSP00000286827	ENSP00000222792	PH	C1_1	PF00169	PF00130	444-546	5	117	0.043
Kidney/Kidney-RCC	TIAM1	ARHGAP29	ENST00000423206	ENSP00000286827	ENSP00000260526	PH	C1_1	PF00169	PF00130	444-546	5	117	0.043
Kidney/Kidney-RCC	TIAM1	RACGAP1	ENST00000423206	ENSP00000286827	ENSP00000309871	PH	C1_1	PF00169	PF00130	444-546	5	117	0.043
Kidney/Kidney-RCC	TIAM1	CHN1	ENST00000423206	ENSP00000286827	ENSP00000386741	PH	C1_1	PF00169	PF00130	444-546	5	117	0.043
Kidney/Kidney-RCC	TIAM1	ARAP3	ENST00000423206	ENSP00000286827	ENSP00000239440	PH	PH	PF00169	PF00169	444-546	5	117	0.043
Kidney/Kidney-RCC	TIAM1	ARHGAP22	ENST00000423206	ENSP00000286827	ENSP00000249601	PH	PH	PF00169	PF00169	444-546	5	117	0.043
Kidney/Kidney-RCC	TIAM1	ARHGAP15	ENST00000423206	ENSP00000286827	ENSP00000295095	PH	PH	PF00169	PF00169	444-546	5	117	0.043
Kidney/Kidney-RCC	TIAM1	ARAP2	ENST00000423206	ENSP00000286827	ENSP00000302895	PH	PH	PF00169	PF00169	444-546	5	117	0.043
Kidney/Kidney-RCC	TIAM1	BCR	ENST00000423206	ENSP00000286827	ENSP00000303507	PH	PH	PF00169	PF00169	444-546	5	117	0.043
Kidney/Kidney-RCC	TIAM1	ABR	ENST00000423206	ENSP00000286827	ENSP00000303909	PH	PH	PF00169	PF00169	444-546	5	117	0.043
Kidney/Kidney-RCC	TIAM1	ARHGAP12	ENST00000423206	ENSP00000286827	ENSP00000345808	PH	PH	PF00169	PF00169	444-546	5	117	0.043
Kidney/Kidney-RCC	TIAM1	ARAP1	ENST00000423206	ENSP00000286827	ENSP00000377233	PH	PH	PF00169	PF00169	444-546	5	117	0.043
Kidney/Kidney-RCC	TIAM1	ARHGAP24	ENST00000423206	ENSP00000286827	ENSP00000378611	PH	PH	PF00169	PF00169	444-546	5	117	0.043
Kidney/Kidney-RCC	TIAM1	ARHGAP25	ENST00000423206	ENSP00000286827	ENSP00000386911	PH	PH	PF00169	PF00169	444-546	5	117	0.043
Kidney/Kidney-RCC	TIAM1	KALRN	ENST00000423206	ENSP00000286827	ENSP00000240874	PH	RhoGEF	PF00169	PF00621	444-546	5	117	0.043
Kidney/Kidney-RCC	TIAM1	ARHGEF1	ENST00000423206	ENSP00000286827	ENSP00000337261	PH	RhoGEF	PF00169	PF00621	444-546	5	117	0.043
Kidney/Kidney-RCC	TIAM1	ARHGEF12	ENST00000423206	ENSP00000286827	ENSP00000380942	PH	RhoGEF	PF00169	PF00621	444-546	5	117	0.043
Kidney/Kidney-RCC	TIAM1	ARHGAP32	ENST00000423206	ENSP00000286827	ENSP00000310561	PH	PX	PF00169	PF00787	444-546	5	117	0.043
Kidney/Kidney-RCC	TIAM1	ARHGAP20	ENST00000423206	ENSP00000286827	ENSP00000260283	PH	RA	PF00169	PF00788	444-546	5	117	0.043
Kidney/Kidney-RCC	TIAM1	MYO9A	ENST00000423206	ENSP00000286827	ENSP00000348349	PH	RA	PF00169	PF00788	444-546	5	117	0.043
Kidney/Kidney-RCC	TIAM1	MYO9B	ENST00000423206	ENSP00000286827	ENSP00000380444	PH	RA	PF00169	PF00788	444-546	5	117	0.043
Kidney/Kidney-RCC	TIAM1	DLC1	ENST00000423206	ENSP00000286827	ENSP00000276297	PH	START	PF00169	PF01852	444-546	5	117	0.043
Kidney/Kidney-RCC	TIAM1	STARD13	ENST00000423206	ENSP00000286827	ENSP00000338785	PH	START	PF00169	PF01852	444-546	5	117	0.043
Kidney/Kidney-RCC	TIAM1	STARD8	ENST00000423206	ENSP00000286827	ENSP00000363727	PH	START	PF00169	PF01852	444-546	5	117	0.043
Kidney/Kidney-RCC	TIAM1	EPHA2	ENST00000423206	ENSP00000286827	ENSP00000351209	PH	Pkinase_Tyr	PF00169	PF07714	444-546	5	117	0.043
Kidney/Kidney-RCC	TIAM1	EPHB2	ENST00000423206	ENSP00000286827	ENSP00000363763	PH	Pkinase_Tyr	PF00169	PF07714	444-546	5	117	0.043
Kidney/Kidney-RCC	TIAM1	EPHB1	ENST00000423206	ENSP00000286827	ENSP00000381097	PH	Pkinase_Tyr	PF00169	PF07714	444-546	5	117	0.043
Kidney/Kidney-RCC	TIAM1	PARD6A	ENST00000423206	ENSP00000286827	ENSP00000219255	PDZ	PDZ	PF00595	PF00595	854-918	5	117	0.043
Kidney/Kidney-RCC	TIAM1	PARD3	ENST00000423206	ENSP00000286827	ENSP00000363921	PDZ	PDZ	PF00595	PF00595	854-918	5	117	0.043
Kidney/Kidney-RCC	TIAM1	GNA13	ENST00000423206	ENSP00000286827	ENSP00000400717	RhoGEF	G-alpha	PF00621	PF00503	1044-1233	5	117	0.043
Kidney/Kidney-RCC	TIAM1	ARHGAP26	ENST00000423206	ENSP00000286827	ENSP00000274498	RhoGEF	SH3_9	PF00621	PF14604	1044-1233	5	117	0.043
Kidney/Kidney-RCC	TIAM1	BAIAP2	ENST00000423206	ENSP00000286827	ENSP00000316338	RhoGEF	SH3_9	PF00621	PF14604	1044-1233	5	117	0.043
Kidney/Kidney-RCC	TIAM1	ARHGAP33	ENST00000423206	ENSP00000286827	ENSP00000320038	RhoGEF	SH3_9	PF00621	PF14604	1044-1233	5	117	0.043
Kidney/Kidney-RCC	TIAM1	ARHGAP10	ENST00000423206	ENSP00000286827	ENSP00000336923	RhoGEF	SH3_9	PF00621	PF14604	1044-1233	5	117	0.043
Kidney/Kidney-RCC	TIAM1	SRGAP1	ENST00000423206	ENSP00000286827	ENSP00000347198	RhoGEF	SH3_9	PF00621	PF14604	1044-1233	5	117	0.043
Kidney/Kidney-RCC	RPSA	RPS3	ENST00000443003	ENSP00000346067	ENSP00000433821	Ribosomal_S2	Ribosomal_S3_C	PF00318	PF00189	19-185	5	117	0.043
Kidney/Kidney-RCC	RPSA	MRPS5	ENST00000443003	ENSP00000346067	ENSP00000272418	Ribosomal_S2	Ribosomal_S5	PF00318	PF00333	19-185	5	117	0.043
Kidney/Kidney-RCC	RPSA	RPS2	ENST00000443003	ENSP00000346067	ENSP00000341885	Ribosomal_S2	Ribosomal_S5	PF00318	PF00333	19-185	5	117	0.043
Kidney/Kidney-RCC	RPSA	RPS15A	ENST00000443003	ENSP00000346067	ENSP00000318646	Ribosomal_S2	Ribosomal_S8	PF00318	PF00410	19-185	5	117	0.043
Kidney/Kidney-RCC	RPSA	EIF2S1	ENST00000443003	ENSP00000346067	ENSP00000256383	Ribosomal_S2	S1	PF00318	PF00575	19-185	5	117	0.043
Kidney/Kidney-RCC	RPSA	RPS17	ENST00000443003	ENSP00000346067	ENSP00000346045	Ribosomal_S2	Ribosomal_S17e	PF00318	PF00833	19-185	5	117	0.043
Kidney/Kidney-RCC	RPSA	RPS17L	ENST00000443003	ENSP00000346067	ENSP00000346046	Ribosomal_S2	Ribosomal_S17e	PF00318	PF00833	19-185	5	117	0.043
Kidney/Kidney-RCC	RPSA	RP11-152F13.10	ENST00000443003	ENSP00000346067	ENSP00000454786	Ribosomal_S2	Ribosomal_S17e	PF00318	PF00833	19-185	5	117	0.043
Kidney/Kidney-RCC	RPSA	RPS21	ENST00000443003	ENSP00000346067	ENSP00000345957	Ribosomal_S2	Ribosomal_S21e	PF00318	PF01249	19-185	5	117	0.043
Kidney/Kidney-RCC	PHF20	TAF1	ENST00000439301	ENSP00000363124	ENSP00000276072	PHD	Bromodomain	PF00628	PF00439	654-698	5	117	0.043
Kidney/Kidney-RCC	PHF20	KMT2A	ENST00000439301	ENSP00000363124	ENSP00000436786	PHD	PHD	PF00628	PF00628	654-698	5	117	0.043
Lung/Lung-SCC	MKKS	CCT6A	ENST00000609375	ENSP00000246062	ENSP00000275603	Cpn60_TCP1	Cpn60_TCP1	PF00118	PF00118	29-570	2	47	0.043
Lung/Lung-SCC	MKKS	CCT5	ENST00000609375	ENSP00000246062	ENSP00000280326	Cpn60_TCP1	Cpn60_TCP1	PF00118	PF00118	29-570	2	47	0.043
Lung/Lung-SCC	MKKS	CCT8	ENST00000609375	ENSP00000246062	ENSP00000286788	Cpn60_TCP1	Cpn60_TCP1	PF00118	PF00118	29-570	2	47	0.043
Lung/Lung-SCC	MKKS	CCT3	ENST00000609375	ENSP00000246062	ENSP00000295688	Cpn60_TCP1	Cpn60_TCP1	PF00118	PF00118	29-570	2	47	0.043
Lung/Lung-SCC	MKKS	CCT2	ENST00000609375	ENSP00000246062	ENSP00000299300	Cpn60_TCP1	Cpn60_TCP1	PF00118	PF00118	29-570	2	47	0.043
Lung/Lung-SCC	MKKS	BBS12	ENST00000609375	ENSP00000246062	ENSP00000319062	Cpn60_TCP1	Cpn60_TCP1	PF00118	PF00118	29-570	2	47	0.043
Lung/Lung-SCC	MKKS	CCT6B	ENST00000609375	ENSP00000246062	ENSP00000327191	Cpn60_TCP1	Cpn60_TCP1	PF00118	PF00118	29-570	2	47	0.043
Lung/Lung-SCC	MKKS	CCT8L2	ENST00000609375	ENSP00000246062	ENSP00000353048	Cpn60_TCP1	Cpn60_TCP1	PF00118	PF00118	29-570	2	47	0.043
Lung/Lung-SCC	MKKS	BBS10	ENST00000609375	ENSP00000246062	ENSP00000376946	Cpn60_TCP1	Cpn60_TCP1	PF00118	PF00118	29-570	2	47	0.043
Lung/Lung-SCC	MKKS	CCT4	ENST00000609375	ENSP00000246062	ENSP00000377958	Cpn60_TCP1	Cpn60_TCP1	PF00118	PF00118	29-570	2	47	0.043
Lung/Lung-SCC	MKKS	HSPE1	ENST00000609375	ENSP00000246062	ENSP00000233893	Cpn60_TCP1	Cpn10	PF00118	PF00166	29-570	2	47	0.043
Lung/Lung-SCC	NUDT21	PABPN1	ENST00000566340	ENSP00000300291	ENSP00000216727	NUDIX_2	RRM_1	PF13869	PF00076	36-222	2	47	0.043
Lung/Lung-SCC	NUDT21	SRSF9	ENST00000566340	ENSP00000300291	ENSP00000229390	NUDIX_2	RRM_1	PF13869	PF00076	36-222	2	47	0.043
Lung/Lung-SCC	NUDT21	SF3B14	ENST00000566340	ENSP00000300291	ENSP00000233468	NUDIX_2	RRM_1	PF13869	PF00076	36-222	2	47	0.043
Lung/Lung-SCC	NUDT21	SNRPA	ENST00000566340	ENSP00000300291	ENSP00000243563	NUDIX_2	RRM_1	PF13869	PF00076	36-222	2	47	0.043
Lung/Lung-SCC	NUDT21	SRSF6	ENST00000566340	ENSP00000300291	ENSP00000244020	NUDIX_2	RRM_1	PF13869	PF00076	36-222	2	47	0.043
Lung/Lung-SCC	NUDT21	SNRPB2	ENST00000566340	ENSP00000300291	ENSP00000246071	NUDIX_2	RRM_1	PF13869	PF00076	36-222	2	47	0.043
Lung/Lung-SCC	NUDT21	FUS	ENST00000566340	ENSP00000300291	ENSP00000254108	NUDIX_2	RRM_1	PF13869	PF00076	36-222	2	47	0.043
Lung/Lung-SCC	NUDT21	SRSF1	ENST00000566340	ENSP00000300291	ENSP00000258962	NUDIX_2	RRM_1	PF13869	PF00076	36-222	2	47	0.043
Lung/Lung-SCC	NUDT21	RNPS1	ENST00000566340	ENSP00000300291	ENSP00000301730	NUDIX_2	RRM_1	PF13869	PF00076	36-222	2	47	0.043
Lung/Lung-SCC	NUDT21	U2AF2	ENST00000566340	ENSP00000300291	ENSP00000307863	NUDIX_2	RRM_1	PF13869	PF00076	36-222	2	47	0.043
Lung/Lung-SCC	NUDT21	HNRNPD	ENST00000566340	ENSP00000300291	ENSP00000313199	NUDIX_2	RRM_1	PF13869	PF00076	36-222	2	47	0.043
Lung/Lung-SCC	NUDT21	HNRNPA0	ENST00000566340	ENSP00000300291	ENSP00000316042	NUDIX_2	RRM_1	PF13869	PF00076	36-222	2	47	0.043
Lung/Lung-SCC	NUDT21	HNRNPM	ENST00000566340	ENSP00000300291	ENSP00000325376	NUDIX_2	RRM_1	PF13869	PF00076	36-222	2	47	0.043
Lung/Lung-SCC	NUDT21	SRSF7	ENST00000566340	ENSP00000300291	ENSP00000325905	NUDIX_2	RRM_1	PF13869	PF00076	36-222	2	47	0.043
Lung/Lung-SCC	NUDT21	NCBP2	ENST00000566340	ENSP00000300291	ENSP00000326806	NUDIX_2	RRM_1	PF13869	PF00076	36-222	2	47	0.043
Lung/Lung-SCC	NUDT21	HNRNPF	ENST00000566340	ENSP00000300291	ENSP00000338477	NUDIX_2	RRM_1	PF13869	PF00076	36-222	2	47	0.043
Lung/Lung-SCC	NUDT21	HNRNPA1	ENST00000566340	ENSP00000300291	ENSP00000341826	NUDIX_2	RRM_1	PF13869	PF00076	36-222	2	47	0.043
Lung/Lung-SCC	NUDT21	CPSF7	ENST00000566340	ENSP00000300291	ENSP00000345412	NUDIX_2	RRM_1	PF13869	PF00076	36-222	2	47	0.043
Lung/Lung-SCC	NUDT21	HNRNPA2B1	ENST00000566340	ENSP00000300291	ENSP00000346694	NUDIX_2	RRM_1	PF13869	PF00076	36-222	2	47	0.043
Lung/Lung-SCC	NUDT21	SRSF2	ENST00000566340	ENSP00000300291	ENSP00000353089	NUDIX_2	RRM_1	PF13869	PF00076	36-222	2	47	0.043
Lung/Lung-SCC	NUDT21	RBMX	ENST00000566340	ENSP00000300291	ENSP00000359645	NUDIX_2	RRM_1	PF13869	PF00076	36-222	2	47	0.043
Lung/Lung-SCC	NUDT21	SRSF11	ENST00000566340	ENSP00000300291	ENSP00000359988	NUDIX_2	RRM_1	PF13869	PF00076	36-222	2	47	0.043
Lung/Lung-SCC	NUDT21	CSTF2	ENST00000566340	ENSP00000300291	ENSP00000362063	NUDIX_2	RRM_1	PF13869	PF00076	36-222	2	47	0.043
Lung/Lung-SCC	NUDT21	SRSF3	ENST00000566340	ENSP00000300291	ENSP00000362820	NUDIX_2	RRM_1	PF13869	PF00076	36-222	2	47	0.043
Lung/Lung-SCC	NUDT21	SRSF4	ENST00000566340	ENSP00000300291	ENSP00000362900	NUDIX_2	RRM_1	PF13869	PF00076	36-222	2	47	0.043
Lung/Lung-SCC	NUDT21	HNRNPR	ENST00000566340	ENSP00000300291	ENSP00000363745	NUDIX_2	RRM_1	PF13869	PF00076	36-222	2	47	0.043
Lung/Lung-SCC	NUDT21	HNRNPA3	ENST00000566340	ENSP00000300291	ENSP00000376309	NUDIX_2	RRM_1	PF13869	PF00076	36-222	2	47	0.043
Lung/Lung-SCC	NUDT21	SRSF5	ENST00000566340	ENSP00000300291	ENSP00000377892	NUDIX_2	RRM_1	PF13869	PF00076	36-222	2	47	0.043
Lung/Lung-SCC	NUDT21	ALYREF	ENST00000566340	ENSP00000300291	ENSP00000421592	NUDIX_2	RRM_1	PF13869	PF00076	36-222	2	47	0.043
Lung/Lung-SCC	NUDT21	SNRNP70	ENST00000566340	ENSP00000300291	ENSP00000472998	NUDIX_2	RRM_1	PF13869	PF00076	36-222	2	47	0.043
Lung/Lung-SCC	IL7R	IL2RG	ENST00000515665	ENSP00000306157	ENSP00000363318	fn3	fn3	PF00041	PF00041	131-218	2	47	0.043
Lung/Lung-SCC	IL7R	IL2	ENST00000515665	ENSP00000306157	ENSP00000226730	fn3	IL2	PF00041	PF00715	131-218	2	47	0.043
Lung/Lung-SCC	IL7R	IL4	ENST00000515665	ENSP00000306157	ENSP00000231449	fn3	IL4	PF00041	PF00727	131-218	2	47	0.043
Lung/Lung-SCC	IL7R	IL7	ENST00000515665	ENSP00000306157	ENSP00000263851	fn3	IL7	PF00041	PF01415	131-218	2	47	0.043
Lung/Lung-SCC	IL7R	TSLP	ENST00000515665	ENSP00000306157	ENSP00000339804	fn3	TSLP	PF00041	PF15216	131-218	2	47	0.043
Lung/Lung-SCC	AGAP1	RHOA	ENST00000453371	ENSP00000307634	ENSP00000400175	Ras	Ras	PF00071	PF00071	73-231	2	47	0.043
Lung/Lung-SCC	RNASEH2C	RNASEH2A	ENST00000528220	ENSP00000308193	ENSP00000221486	RNase_H2_suC	RNase_HII	PF08615	PF01351	28-157	2	47	0.043
Lung/Lung-SCC	RNASEH2C	RNASEH2B	ENST00000528220	ENSP00000308193	ENSP00000337623	RNase_H2_suC	RNase_H2-Ydr279	PF08615	PF09468	28-157	2	47	0.043
Lung/Lung-SCC	AQP1	AQP2	ENST00000441328	ENSP00000311165	ENSP00000199280	MIP	MIP	PF00230	PF00230	5-227	2	47	0.043
Lung/Lung-SCC	CAMK2D	MAPK1	ENST00000513132	ENSP00000339740	ENSP00000215832	Pkinase	Pkinase	PF00069	PF00069	14-272	2	47	0.043
Lung/Lung-SCC	CAMK2D	RAF1	ENST00000513132	ENSP00000339740	ENSP00000251849	Pkinase	Pkinase	PF00069	PF00069	14-272	2	47	0.043
Lung/Lung-SCC	CAMK2D	BRAF	ENST00000513132	ENSP00000339740	ENSP00000288602	Pkinase	Pkinase	PF00069	PF00069	14-272	2	47	0.043
Lung/Lung-SCC	CAMK2D	CAMK2G	ENST00000513132	ENSP00000339740	ENSP00000319060	Pkinase	Pkinase	PF00069	PF00069	14-272	2	47	0.043
Lung/Lung-SCC	CAMK2D	CAMK2B	ENST00000513132	ENSP00000339740	ENSP00000379098	Pkinase	Pkinase	PF00069	PF00069	14-272	2	47	0.043
Lung/Lung-SCC	CAMK2D	CAMK2A	ENST00000513132	ENSP00000339740	ENSP00000381412	Pkinase	Pkinase	PF00069	PF00069	14-272	2	47	0.043
Lung/Lung-SCC	CAMK2D	RRAS	ENST00000513132	ENSP00000339740	ENSP00000246792	Pkinase	Ras	PF00069	PF00071	14-272	2	47	0.043
Lung/Lung-SCC	CAMK2D	HRAS	ENST00000513132	ENSP00000339740	ENSP00000309845	Pkinase	Ras	PF00069	PF00071	14-272	2	47	0.043
Lung/Lung-SCC	CAMK2D	RASGRF2	ENST00000513132	ENSP00000339740	ENSP00000265080	Pkinase	PH	PF00069	PF00169	14-272	2	47	0.043
Lung/Lung-SCC	CAMK2D	RASGRF1	ENST00000513132	ENSP00000339740	ENSP00000405963	Pkinase	PH	PF00069	PF00169	14-272	2	47	0.043
Lung/Lung-SCC	CAMK2D	JAK1	ENST00000513132	ENSP00000339740	ENSP00000343204	Pkinase	Pkinase_Tyr	PF00069	PF07714	14-272	2	47	0.043
Lung/Lung-SCC	CAMK2D	JAK2	ENST00000513132	ENSP00000339740	ENSP00000371067	Pkinase	Pkinase_Tyr	PF00069	PF07714	14-272	2	47	0.043
Lung/Lung-SCC	CAMK2D	CALM2	ENST00000513132	ENSP00000339740	ENSP00000272298	Pkinase	EF-hand_7	PF00069	PF13499	14-272	2	47	0.043
Lung/Lung-SCC	CTSB	CSTA	ENST00000415599	ENSP00000342070	ENSP00000264474	Peptidase_C1	Cystatin	PF00112	PF00031	80-328	2	47	0.043
Lung/Lung-SCC	CTSB	CSTB	ENST00000415599	ENSP00000342070	ENSP00000291568	Peptidase_C1	Cystatin	PF00112	PF00031	80-328	2	47	0.043
Lung/Lung-SCC	CTSB	CST3	ENST00000415599	ENSP00000342070	ENSP00000366124	Peptidase_C1	Cystatin	PF00112	PF00031	80-328	2	47	0.043
Lung/Lung-SCC	PDE4D	PDE4B	ENST00000502575	ENSP00000345502	ENSP00000332116	PDEase_I	PDEase_I	PF00233	PF00233	461-705	2	47	0.043
Lung/Lung-SCC	ARSK	ARSA	ENST00000504763	ENSP00000369346	ENSP00000216124	Sulfatase	Sulfatase	PF00884	PF00884	32-370	2	47	0.043
Lung/Lung-SCC	ARSK	STS	ENST00000504763	ENSP00000369346	ENSP00000217961	Sulfatase	Sulfatase	PF00884	PF00884	32-370	2	47	0.043
Lung/Lung-SCC	ARSK	ARSB	ENST00000504763	ENSP00000369346	ENSP00000264914	Sulfatase	Sulfatase	PF00884	PF00884	32-370	2	47	0.043
Lung/Lung-SCC	ARSK	ARSJ	ENST00000504763	ENSP00000369346	ENSP00000320219	Sulfatase	Sulfatase	PF00884	PF00884	32-370	2	47	0.043
Lung/Lung-SCC	ARSK	ARSI	ENST00000504763	ENSP00000369346	ENSP00000333395	Sulfatase	Sulfatase	PF00884	PF00884	32-370	2	47	0.043
Lung/Lung-SCC	ARSK	ARSF	ENST00000504763	ENSP00000369346	ENSP00000352319	Sulfatase	Sulfatase	PF00884	PF00884	32-370	2	47	0.043
Lung/Lung-SCC	ARSK	ARSH	ENST00000504763	ENSP00000369346	ENSP00000370522	Sulfatase	Sulfatase	PF00884	PF00884	32-370	2	47	0.043
Lung/Lung-SCC	ARSK	ARSE	ENST00000504763	ENSP00000369346	ENSP00000370526	Sulfatase	Sulfatase	PF00884	PF00884	32-370	2	47	0.043
Lung/Lung-SCC	ARSK	ARSD	ENST00000504763	ENSP00000369346	ENSP00000370546	Sulfatase	Sulfatase	PF00884	PF00884	32-370	2	47	0.043
Lung/Lung-SCC	CNGA1	CNGB1	ENST00000513178	ENSP00000384264	ENSP00000251102	cNMP_binding	cNMP_binding	PF00027	PF00027	567-658	2	47	0.043
Lung/Lung-SCC	CNGA1	GUCY2F	ENST00000513178	ENSP00000384264	ENSP00000218006	cNMP_binding	Pkinase	PF00027	PF00069	567-658	2	47	0.043
Lung/Lung-SCC	CNGA1	GUCY2D	ENST00000513178	ENSP00000384264	ENSP00000254854	cNMP_binding	Pkinase	PF00027	PF00069	567-658	2	47	0.043
Lung/Lung-SCC	CNGA1	GUCA1A	ENST00000513178	ENSP00000384264	ENSP00000053469	Ion_trans	EF-hand_7	PF00520	PF13499	271-465	2	47	0.043
Lung/Lung-SCC	CNGA1	GUCA1B	ENST00000513178	ENSP00000384264	ENSP00000230361	Ion_trans	EF-hand_7	PF00520	PF13499	271-465	2	47	0.043
Lung/Lung-SCC	LIN7A	CNTN2	ENST00000261203	ENSP00000447488	ENSP00000330633	PDZ	fn3	PF00595	PF00041	109-187	2	47	0.043
Lung/Lung-SCC	LIN7A	USH1C	ENST00000261203	ENSP00000447488	ENSP00000005226	PDZ	PDZ	PF00595	PF00595	109-187	2	47	0.043
Lung/Lung-SCC	LIN7A	MPP6	ENST00000261203	ENSP00000447488	ENSP00000222644	PDZ	PDZ	PF00595	PF00595	109-187	2	47	0.043
Lung/Lung-SCC	LIN7A	TAX1BP3	ENST00000261203	ENSP00000447488	ENSP00000225525	PDZ	PDZ	PF00595	PF00595	109-187	2	47	0.043
Lung/Lung-SCC	LIN7A	MPP5	ENST00000261203	ENSP00000447488	ENSP00000261681	PDZ	PDZ	PF00595	PF00595	109-187	2	47	0.043
Lung/Lung-SCC	LIN7A	MPP2	ENST00000261203	ENSP00000447488	ENSP00000269095	PDZ	PDZ	PF00595	PF00595	109-187	2	47	0.043
Lung/Lung-SCC	LIN7A	MPP7	ENST00000261203	ENSP00000447488	ENSP00000337907	PDZ	PDZ	PF00595	PF00595	109-187	2	47	0.043
Lung/Lung-SCC	LIN7A	CASK	ENST00000261203	ENSP00000447488	ENSP00000367408	PDZ	PDZ	PF00595	PF00595	109-187	2	47	0.043
Lung/Lung-SCC	LIN7A	MPP3	ENST00000261203	ENSP00000447488	ENSP00000381425	PDZ	PDZ	PF00595	PF00595	109-187	2	47	0.043
Lung/Lung-SCC	WWOX	YAP1	ENST00000569818	ENSP00000457230	ENSP00000282441	WW	WW	PF00397	PF00397	59-88	2	47	0.043
Thyroid/Thy-AdenoCA	ACAP1	ARF6	ENST00000575415	ENSP00000158762	ENSP00000298316	PH	Arf	PF00169	PF00025	267-359	2	47	0.043
Thyroid/Thy-AdenoCA	ACAP1	PLD1	ENST00000575415	ENSP00000158762	ENSP00000342793	PH	PH	PF00169	PF00169	267-359	2	47	0.043
Thyroid/Thy-AdenoCA	ACAP1	PLD2	ENST00000575415	ENSP00000158762	ENSP00000263088	PH	PX	PF00169	PF00787	267-359	2	47	0.043
Thyroid/Thy-AdenoCA	TNFRSF1A	FAS	ENST00000534885	ENSP00000162749	ENSP00000347979	TNFR_c6	TNFR_c6	PF00020	PF00020	84-125	2	47	0.043
Thyroid/Thy-AdenoCA	TNFRSF1A	TNFRSF1B	ENST00000534885	ENSP00000162749	ENSP00000365435	TNFR_c6	TNFR_c6	PF00020	PF00020	84-125	2	47	0.043
Thyroid/Thy-AdenoCA	TNFRSF1A	FASLG	ENST00000534885	ENSP00000162749	ENSP00000356694	TNFR_c6	TNF	PF00020	PF00229	84-125	2	47	0.043
Thyroid/Thy-AdenoCA	TNFRSF1A	TNF	ENST00000534885	ENSP00000162749	ENSP00000398698	TNFR_c6	TNF	PF00020	PF00229	84-125	2	47	0.043
Thyroid/Thy-AdenoCA	TNFRSF1A	LTA	ENST00000534885	ENSP00000162749	ENSP00000403495	TNFR_c6	TNF	PF00020	PF00229	84-125	2	47	0.043
Thyroid/Thy-AdenoCA	TNFRSF1A	NFKB1	ENST00000534885	ENSP00000162749	ENSP00000226574	Death	Death	PF00531	PF00531	359-440	2	47	0.043
Thyroid/Thy-AdenoCA	TNFRSF1A	RIPK1	ENST00000534885	ENSP00000162749	ENSP00000259808	Death	Death	PF00531	PF00531	359-440	2	47	0.043
Thyroid/Thy-AdenoCA	TNFRSF1A	FADD	ENST00000534885	ENSP00000162749	ENSP00000301838	Death	Death	PF00531	PF00531	359-440	2	47	0.043
Thyroid/Thy-AdenoCA	TNFRSF1A	CRADD	ENST00000534885	ENSP00000162749	ENSP00000327647	Death	Death	PF00531	PF00531	359-440	2	47	0.043
Thyroid/Thy-AdenoCA	TNFRSF1A	PIDD	ENST00000534885	ENSP00000162749	ENSP00000337797	Death	Death	PF00531	PF00531	359-440	2	47	0.043
Thyroid/Thy-AdenoCA	TNFRSF1A	TRADD	ENST00000534885	ENSP00000162749	ENSP00000341268	Death	Death	PF00531	PF00531	359-440	2	47	0.043
Thyroid/Thy-AdenoCA	TNFRSF1A	BIRC2	ENST00000534885	ENSP00000162749	ENSP00000227758	Death	CARD	PF00531	PF00619	359-440	2	47	0.043
Thyroid/Thy-AdenoCA	TNFRSF1A	BIRC3	ENST00000534885	ENSP00000162749	ENSP00000263464	Death	CARD	PF00531	PF00619	359-440	2	47	0.043
Thyroid/Thy-AdenoCA	TNFRSF1A	CASP2	ENST00000534885	ENSP00000162749	ENSP00000312664	Death	CARD	PF00531	PF00619	359-440	2	47	0.043
Thyroid/Thy-AdenoCA	ARSA	STS	ENST00000453344	ENSP00000216124	ENSP00000217961	Sulfatase	Sulfatase	PF00884	PF00884	23-348	2	47	0.043
Thyroid/Thy-AdenoCA	ARSA	ARSB	ENST00000453344	ENSP00000216124	ENSP00000264914	Sulfatase	Sulfatase	PF00884	PF00884	23-348	2	47	0.043
Thyroid/Thy-AdenoCA	ARSA	ARSJ	ENST00000453344	ENSP00000216124	ENSP00000320219	Sulfatase	Sulfatase	PF00884	PF00884	23-348	2	47	0.043
Thyroid/Thy-AdenoCA	ARSA	ARSI	ENST00000453344	ENSP00000216124	ENSP00000333395	Sulfatase	Sulfatase	PF00884	PF00884	23-348	2	47	0.043
Thyroid/Thy-AdenoCA	ARSA	ARSF	ENST00000453344	ENSP00000216124	ENSP00000352319	Sulfatase	Sulfatase	PF00884	PF00884	23-348	2	47	0.043
Thyroid/Thy-AdenoCA	ARSA	ARSK	ENST00000453344	ENSP00000216124	ENSP00000369346	Sulfatase	Sulfatase	PF00884	PF00884	23-348	2	47	0.043
Thyroid/Thy-AdenoCA	ARSA	ARSH	ENST00000453344	ENSP00000216124	ENSP00000370522	Sulfatase	Sulfatase	PF00884	PF00884	23-348	2	47	0.043
Thyroid/Thy-AdenoCA	ARSA	ARSE	ENST00000453344	ENSP00000216124	ENSP00000370526	Sulfatase	Sulfatase	PF00884	PF00884	23-348	2	47	0.043
Thyroid/Thy-AdenoCA	ARSA	ARSD	ENST00000453344	ENSP00000216124	ENSP00000370546	Sulfatase	Sulfatase	PF00884	PF00884	23-348	2	47	0.043
Thyroid/Thy-AdenoCA	MMP2	MMP9	ENST00000566564	ENSP00000219070	ENSP00000361405	fn2	fn2	PF00040	PF00040	349-390	2	47	0.043
Thyroid/Thy-AdenoCA	MMP2	BCAN	ENST00000566564	ENSP00000219070	ENSP00000331210	fn2	Lectin_C	PF00040	PF00059	349-390	2	47	0.043
Thyroid/Thy-AdenoCA	MMP2	ACAN	ENST00000566564	ENSP00000219070	ENSP00000387356	fn2	Lectin_C	PF00040	PF00059	349-390	2	47	0.043
Thyroid/Thy-AdenoCA	MMP2	MMP11	ENST00000566564	ENSP00000219070	ENSP00000215743	Hemopexin	Hemopexin	PF00045	PF00045	618-660	2	47	0.043
Thyroid/Thy-AdenoCA	MMP2	MMP15	ENST00000566564	ENSP00000219070	ENSP00000219271	Hemopexin	Hemopexin	PF00045	PF00045	618-660	2	47	0.043
Thyroid/Thy-AdenoCA	MMP2	MMP8	ENST00000566564	ENSP00000219070	ENSP00000236826	Hemopexin	Hemopexin	PF00045	PF00045	618-660	2	47	0.043
Thyroid/Thy-AdenoCA	MMP2	MMP10	ENST00000566564	ENSP00000219070	ENSP00000279441	Hemopexin	Hemopexin	PF00045	PF00045	618-660	2	47	0.043
Thyroid/Thy-AdenoCA	MMP2	MMP14	ENST00000566564	ENSP00000219070	ENSP00000308208	Hemopexin	Hemopexin	PF00045	PF00045	618-660	2	47	0.043
Thyroid/Thy-AdenoCA	MMP2	MMP19	ENST00000566564	ENSP00000219070	ENSP00000313437	Hemopexin	Hemopexin	PF00045	PF00045	618-660	2	47	0.043
Thyroid/Thy-AdenoCA	MMP2	MMP1	ENST00000566564	ENSP00000219070	ENSP00000322788	Hemopexin	Hemopexin	PF00045	PF00045	618-660	2	47	0.043
Thyroid/Thy-AdenoCA	MMP2	MMP7	ENST00000566564	ENSP00000219070	ENSP00000260227	Hemopexin	Peptidase_M10	PF00045	PF00413	618-660	2	47	0.043
Thyroid/Thy-AdenoCA	MMP2	TIMP1	ENST00000566564	ENSP00000219070	ENSP00000218388	Hemopexin	TIMP	PF00045	PF00965	618-660	2	47	0.043
Thyroid/Thy-AdenoCA	MMP2	TIMP2	ENST00000566564	ENSP00000219070	ENSP00000262768	Hemopexin	TIMP	PF00045	PF00965	618-660	2	47	0.043
Thyroid/Thy-AdenoCA	MMP2	TIMP3	ENST00000566564	ENSP00000219070	ENSP00000266085	Hemopexin	TIMP	PF00045	PF00965	618-660	2	47	0.043
Thyroid/Thy-AdenoCA	MMP2	TIMP4	ENST00000566564	ENSP00000219070	ENSP00000287814	Hemopexin	TIMP	PF00045	PF00965	618-660	2	47	0.043
Thyroid/Thy-AdenoCA	FCGRT	ALB	ENST00000599988	ENSP00000221466	ENSP00000295897	MHC_I	Serum_albumin	PF00129	PF00273	28-197	2	47	0.043
Thyroid/Thy-AdenoCA	FCGRT	B2M	ENST00000599988	ENSP00000221466	ENSP00000452780	MHC_I	C1-set	PF00129	PF07654	28-197	2	47	0.043
Thyroid/Thy-AdenoCA	C3	CFHR5	ENST00000600744	ENSP00000245907	ENSP00000256785	A2M	Sushi	PF00207	PF00084	770-866	2	47	0.043
Thyroid/Thy-AdenoCA	C3	CD46	ENST00000600744	ENSP00000245907	ENSP00000313875	A2M	Sushi	PF00207	PF00084	770-866	2	47	0.043
Thyroid/Thy-AdenoCA	C3	CFHR1	ENST00000600744	ENSP00000245907	ENSP00000314299	A2M	Sushi	PF00207	PF00084	770-866	2	47	0.043
Thyroid/Thy-AdenoCA	C3	CD55	ENST00000600744	ENSP00000245907	ENSP00000316333	A2M	Sushi	PF00207	PF00084	770-866	2	47	0.043
Thyroid/Thy-AdenoCA	C3	CR1	ENST00000600744	ENSP00000245907	ENSP00000356016	A2M	Sushi	PF00207	PF00084	770-866	2	47	0.043
Thyroid/Thy-AdenoCA	C3	CR2	ENST00000600744	ENSP00000245907	ENSP00000356024	A2M	Sushi	PF00207	PF00084	770-866	2	47	0.043
Thyroid/Thy-AdenoCA	C3	CFHR4	ENST00000600744	ENSP00000245907	ENSP00000356386	A2M	Sushi	PF00207	PF00084	770-866	2	47	0.043
Thyroid/Thy-AdenoCA	C3	CFHR3	ENST00000600744	ENSP00000245907	ENSP00000356395	A2M	Sushi	PF00207	PF00084	770-866	2	47	0.043
Thyroid/Thy-AdenoCA	C3	CFH	ENST00000600744	ENSP00000245907	ENSP00000356399	A2M	Sushi	PF00207	PF00084	770-866	2	47	0.043
Thyroid/Thy-AdenoCA	C3	CFB	ENST00000600744	ENSP00000245907	ENSP00000410815	A2M	Sushi	PF00207	PF00084	770-866	2	47	0.043
Thyroid/Thy-AdenoCA	C3	CFB	ENST00000600744	ENSP00000245907	ENSP00000416561	A2M	Sushi	PF00207	PF00084	770-866	2	47	0.043
Thyroid/Thy-AdenoCA	C3	C5	ENST00000600744	ENSP00000245907	ENSP00000223642	A2M	A2M_N	PF00207	PF01835	770-866	2	47	0.043
Thyroid/Thy-AdenoCA	C3	C4A	ENST00000600744	ENSP00000245907	ENSP00000396688	A2M	A2M_N	PF00207	PF01835	770-866	2	47	0.043
Thyroid/Thy-AdenoCA	C3	VSIG4	ENST00000600744	ENSP00000245907	ENSP00000363869	A2M	V-set	PF00207	PF07686	770-866	2	47	0.043
Thyroid/Thy-AdenoCA	C3	ITGAX	ENST00000600744	ENSP00000245907	ENSP00000268296	NTR	VWA	PF01759	PF00092	1534-1644	2	47	0.043
Thyroid/Thy-AdenoCA	C3	ITGAM	ENST00000600744	ENSP00000245907	ENSP00000441691	NTR	VWA	PF01759	PF00092	1534-1644	2	47	0.043
Thyroid/Thy-AdenoCA	C3	PLG	ENST00000600744	ENSP00000245907	ENSP00000308938	A2M_N	Trypsin	PF01835	PF00089	129-224	2	47	0.043
Thyroid/Thy-AdenoCA	C3	CFD	ENST00000600744	ENSP00000245907	ENSP00000332139	A2M_N	Trypsin	PF01835	PF00089	129-224	2	47	0.043
Thyroid/Thy-AdenoCA	C3	CFI	ENST00000600744	ENSP00000245907	ENSP00000378130	A2M_N	Trypsin	PF01835	PF00089	129-224	2	47	0.043
Thyroid/Thy-AdenoCA	C3	CFP	ENST00000600744	ENSP00000245907	ENSP00000247153	A2M_comp	TSP_1	PF07678	PF00090	1051-1283	2	47	0.043
Thyroid/Thy-AdenoCA	MKNK2	MAPK1	ENST00000591142	ENSP00000250896	ENSP00000215832	Pkinase	Pkinase	PF00069	PF00069	88-368	2	47	0.043
Thyroid/Thy-AdenoCA	MKNK2	MAPK14	ENST00000591142	ENSP00000250896	ENSP00000229794	Pkinase	Pkinase	PF00069	PF00069	88-368	2	47	0.043
Thyroid/Thy-AdenoCA	ACTR10	ACTR1A	ENST00000554642	ENSP00000254286	ENSP00000358921	Actin	Actin	PF00022	PF00022	11-383	2	47	0.043
Thyroid/Thy-AdenoCA	ACTR10	DCTN2	ENST00000554642	ENSP00000254286	ENSP00000408910	Actin	Dynamitin	PF00022	PF04912	11-383	2	47	0.043
Thyroid/Thy-AdenoCA	TRIM21	UBE2D2	ENST00000533692	ENSP00000254436	ENSP00000381717	zf-C3HC4_4	UQ_con	PF15227	PF00179	16-54	2	47	0.043
Thyroid/Thy-AdenoCA	ARFIP2	ARF5	ENST00000531037	ENSP00000254584	ENSP00000000233	Arfaptin	Arf	PF06456	PF00025	97-316	2	47	0.043
Thyroid/Thy-AdenoCA	ARFIP2	ARF3	ENST00000531037	ENSP00000254584	ENSP00000256682	Arfaptin	Arf	PF06456	PF00025	97-316	2	47	0.043
Thyroid/Thy-AdenoCA	ARFIP2	ARL1	ENST00000531037	ENSP00000254584	ENSP00000261636	Arfaptin	Arf	PF06456	PF00025	97-316	2	47	0.043
Thyroid/Thy-AdenoCA	ARFIP2	ARF1	ENST00000531037	ENSP00000254584	ENSP00000272102	Arfaptin	Arf	PF06456	PF00025	97-316	2	47	0.043
Thyroid/Thy-AdenoCA	ARFIP2	ARF6	ENST00000531037	ENSP00000254584	ENSP00000298316	Arfaptin	Arf	PF06456	PF00025	97-316	2	47	0.043
Thyroid/Thy-AdenoCA	ARFIP2	RAC1	ENST00000531037	ENSP00000254584	ENSP00000348461	Arfaptin	Ras	PF06456	PF00071	97-316	2	47	0.043
Thyroid/Thy-AdenoCA	COQ3	COQ5	ENST00000369240	ENSP00000254759	ENSP00000288532	Ubie_methyltran	Ubie_methyltran	PF01209	PF01209	111-300	2	47	0.043
Thyroid/Thy-AdenoCA	CDK7	PRKAR1B	ENST00000514676	ENSP00000256443	ENSP00000353415	Pkinase	cNMP_binding	PF00069	PF00027	12-295	2	47	0.043
Thyroid/Thy-AdenoCA	CDK7	ACVR1C	ENST00000514676	ENSP00000256443	ENSP00000243349	Pkinase	Pkinase	PF00069	PF00069	12-295	2	47	0.043
Thyroid/Thy-AdenoCA	CDK7	CDK4	ENST00000514676	ENSP00000256443	ENSP00000257904	Pkinase	Pkinase	PF00069	PF00069	12-295	2	47	0.043
Thyroid/Thy-AdenoCA	CDK7	ACVR1	ENST00000514676	ENSP00000256443	ENSP00000263640	Pkinase	Pkinase	PF00069	PF00069	12-295	2	47	0.043
Thyroid/Thy-AdenoCA	CDK7	CDK6	ENST00000514676	ENSP00000256443	ENSP00000265734	Pkinase	Pkinase	PF00069	PF00069	12-295	2	47	0.043
Thyroid/Thy-AdenoCA	CDK7	CDK2	ENST00000514676	ENSP00000256443	ENSP00000266970	Pkinase	Pkinase	PF00069	PF00069	12-295	2	47	0.043
Thyroid/Thy-AdenoCA	CDK7	PRKACA	ENST00000514676	ENSP00000256443	ENSP00000309591	Pkinase	Pkinase	PF00069	PF00069	12-295	2	47	0.043
Thyroid/Thy-AdenoCA	CDK7	CHUK	ENST00000514676	ENSP00000256443	ENSP00000359424	Pkinase	Pkinase	PF00069	PF00069	12-295	2	47	0.043
Thyroid/Thy-AdenoCA	CDK7	PRKACB	ENST00000514676	ENSP00000256443	ENSP00000359719	Pkinase	Pkinase	PF00069	PF00069	12-295	2	47	0.043
Thyroid/Thy-AdenoCA	CDK7	CDK9	ENST00000514676	ENSP00000256443	ENSP00000362361	Pkinase	Pkinase	PF00069	PF00069	12-295	2	47	0.043
Thyroid/Thy-AdenoCA	CDK7	CDK8	ENST00000514676	ENSP00000256443	ENSP00000370938	Pkinase	Pkinase	PF00069	PF00069	12-295	2	47	0.043
Thyroid/Thy-AdenoCA	CDK7	CDK1	ENST00000514676	ENSP00000256443	ENSP00000378699	Pkinase	Pkinase	PF00069	PF00069	12-295	2	47	0.043
Thyroid/Thy-AdenoCA	CDK7	CDK3	ENST00000514676	ENSP00000256443	ENSP00000400088	Pkinase	Pkinase	PF00069	PF00069	12-295	2	47	0.043
Thyroid/Thy-AdenoCA	CDK7	CDK5	ENST00000514676	ENSP00000256443	ENSP00000419782	Pkinase	Pkinase	PF00069	PF00069	12-295	2	47	0.043
Thyroid/Thy-AdenoCA	CDK7	IKBKB	ENST00000514676	ENSP00000256443	ENSP00000430684	Pkinase	Pkinase	PF00069	PF00069	12-295	2	47	0.043
Thyroid/Thy-AdenoCA	CDK7	PHKG2	ENST00000514676	ENSP00000256443	ENSP00000455607	Pkinase	Pkinase	PF00069	PF00069	12-295	2	47	0.043
Thyroid/Thy-AdenoCA	CDK7	CCNA1	ENST00000514676	ENSP00000256443	ENSP00000255465	Pkinase	Cyclin_N	PF00069	PF00134	12-295	2	47	0.043
Thyroid/Thy-AdenoCA	CDK7	CCNB1	ENST00000514676	ENSP00000256443	ENSP00000256442	Pkinase	Cyclin_N	PF00069	PF00134	12-295	2	47	0.043
Thyroid/Thy-AdenoCA	CDK7	CCNH	ENST00000514676	ENSP00000256443	ENSP00000256897	Pkinase	Cyclin_N	PF00069	PF00134	12-295	2	47	0.043
Thyroid/Thy-AdenoCA	CDK7	CCNT1	ENST00000514676	ENSP00000256443	ENSP00000261900	Pkinase	Cyclin_N	PF00069	PF00134	12-295	2	47	0.043
Thyroid/Thy-AdenoCA	CDK7	CCNB2	ENST00000514676	ENSP00000256443	ENSP00000288207	Pkinase	Cyclin_N	PF00069	PF00134	12-295	2	47	0.043
Thyroid/Thy-AdenoCA	CDK7	CCNC	ENST00000514676	ENSP00000256443	ENSP00000428982	Pkinase	Cyclin_N	PF00069	PF00134	12-295	2	47	0.043
Thyroid/Thy-AdenoCA	CDK7	CDKN1C	ENST00000514676	ENSP00000256443	ENSP00000411552	Pkinase	CDI	PF00069	PF02234	12-295	2	47	0.043
Thyroid/Thy-AdenoCA	PREB	SEC13	ENST00000456259	ENSP00000260643	ENSP00000312122	WD40	WD40	PF00400	PF00400	188-222	2	47	0.043
Thyroid/Thy-AdenoCA	PRDX1	TXN	ENST00000372079	ENSP00000262746	ENSP00000363641	AhpC-TSA	Thioredoxin	PF00578	PF00085	8-142	2	47	0.043
Thyroid/Thy-AdenoCA	PRDX1	PRDX5	ENST00000372079	ENSP00000262746	ENSP00000265462	AhpC-TSA	AhpC-TSA	PF00578	PF00578	8-142	2	47	0.043
Thyroid/Thy-AdenoCA	PRDX1	PRDX2	ENST00000372079	ENSP00000262746	ENSP00000301522	AhpC-TSA	AhpC-TSA	PF00578	PF00578	8-142	2	47	0.043
Thyroid/Thy-AdenoCA	PRDX1	SRXN1	ENST00000372079	ENSP00000262746	ENSP00000371388	AhpC-TSA	ParBc	PF00578	PF02195	8-142	2	47	0.043
Thyroid/Thy-AdenoCA	ST3GAL3	ST6GALNAC4	ENST00000330208	ENSP00000262915	ENSP00000336733	Glyco_transf_29	Glyco_transf_29	PF00777	PF00777	176-441	2	47	0.043
Thyroid/Thy-AdenoCA	LIFR	CNTFR	ENST00000511561	ENSP00000263409	ENSP00000242338	fn3	fn3	PF00041	PF00041	436-514	2	47	0.043
Thyroid/Thy-AdenoCA	LIFR	IL6ST	ENST00000511561	ENSP00000263409	ENSP00000338799	fn3	fn3	PF00041	PF00041	436-514	2	47	0.043
Thyroid/Thy-AdenoCA	LIFR	IL6	ENST00000511561	ENSP00000263409	ENSP00000258743	fn3	IL6	PF00041	PF00489	436-514	2	47	0.043
Thyroid/Thy-AdenoCA	LIFR	IL12B	ENST00000511561	ENSP00000263409	ENSP00000231228	fn3	IL12p40_C	PF00041	PF10420	436-514	2	47	0.043
Thyroid/Thy-AdenoCA	DHX38	DDX23	ENST00000567142	ENSP00000268482	ENSP00000310723	DEAD	DEAD	PF00270	PF00270	536-690	2	47	0.043
Thyroid/Thy-AdenoCA	DHX38	SNRNP200	ENST00000567142	ENSP00000268482	ENSP00000317123	DEAD	DEAD	PF00270	PF00270	536-690	2	47	0.043
Thyroid/Thy-AdenoCA	DHX38	DDX46	ENST00000567142	ENSP00000268482	ENSP00000346236	DEAD	DEAD	PF00270	PF00270	536-690	2	47	0.043
Thyroid/Thy-AdenoCA	DHX38	DHX9	ENST00000567142	ENSP00000268482	ENSP00000356520	DEAD	DEAD	PF00270	PF00270	536-690	2	47	0.043
Thyroid/Thy-AdenoCA	DHX38	MAGOH	ENST00000567142	ENSP00000268482	ENSP00000360525	DEAD	Mago_nashi	PF00270	PF02792	536-690	2	47	0.043
Thyroid/Thy-AdenoCA	DHX38	NCBP1	ENST00000567142	ENSP00000268482	ENSP00000364289	DEAD	MIF4G	PF00270	PF02854	536-690	2	47	0.043
Thyroid/Thy-AdenoCA	DHX38	PRPF8	ENST00000567142	ENSP00000268482	ENSP00000304350	DEAD	PROCT	PF00270	PF08084	536-690	2	47	0.043
Thyroid/Thy-AdenoCA	DHX38	PRPF6	ENST00000567142	ENSP00000268482	ENSP00000266079	DEAD	TPR_8	PF00270	PF13181	536-690	2	47	0.043
Thyroid/Thy-AdenoCA	DHX38	RANBP2	ENST00000567142	ENSP00000268482	ENSP00000283195	DEAD	TPR_8	PF00270	PF13181	536-690	2	47	0.043
Thyroid/Thy-AdenoCA	DHX38	POLR2B	ENST00000567142	ENSP00000268482	ENSP00000312735	Helicase_C	RNA_pol_Rpb2_6	PF00271	PF00562	770-861	2	47	0.043
Thyroid/Thy-AdenoCA	DHX38	POLR2C	ENST00000567142	ENSP00000268482	ENSP00000219252	Helicase_C	RNA_pol_L	PF00271	PF01193	770-861	2	47	0.043
Thyroid/Thy-AdenoCA	DHX38	POLR2J	ENST00000567142	ENSP00000268482	ENSP00000292614	Helicase_C	RNA_pol_L	PF00271	PF01193	770-861	2	47	0.043
Thyroid/Thy-AdenoCA	SH3GL1	BIN2	ENST00000598564	ENSP00000269886	ENSP00000267012	BAR	BAR	PF03114	PF03114	6-241	2	47	0.043
Thyroid/Thy-AdenoCA	SAE1	UBE2I	ENST00000598840	ENSP00000270225	ENSP00000324897	ThiF	UQ_con	PF00899	PF00179	35-168	2	47	0.043
Thyroid/Thy-AdenoCA	SAE1	UBC	ENST00000598840	ENSP00000270225	ENSP00000344818	ThiF	ubiquitin	PF00899	PF00240	35-168	2	47	0.043
Thyroid/Thy-AdenoCA	SAE1	UBA2	ENST00000598840	ENSP00000270225	ENSP00000246548	ThiF	ThiF	PF00899	PF00899	35-168	2	47	0.043
Thyroid/Thy-AdenoCA	SAE1	SUMO4	ENST00000598840	ENSP00000270225	ENSP00000318635	ThiF	Rad60-SLD	PF00899	PF11976	35-168	2	47	0.043
Thyroid/Thy-AdenoCA	SAE1	SUMO3	ENST00000598840	ENSP00000270225	ENSP00000330343	ThiF	Rad60-SLD	PF00899	PF11976	35-168	2	47	0.043
Thyroid/Thy-AdenoCA	SAE1	SUMO1	ENST00000598840	ENSP00000270225	ENSP00000376076	ThiF	Rad60-SLD	PF00899	PF11976	35-168	2	47	0.043
Thyroid/Thy-AdenoCA	SAE1	SUMO2	ENST00000598840	ENSP00000270225	ENSP00000405965	ThiF	Rad60-SLD	PF00899	PF11976	35-168	2	47	0.043
Thyroid/Thy-AdenoCA	NFKBIE	NFKB1	ENST00000443607	ENSP00000275015	ENSP00000226574	Ank_2	Ank	PF12796	PF00023	374-467	2	47	0.043
Thyroid/Thy-AdenoCA	NFKBIE	CHUK	ENST00000443607	ENSP00000275015	ENSP00000359424	Ank_2	Pkinase	PF12796	PF00069	374-467	2	47	0.043
Thyroid/Thy-AdenoCA	NFKBIE	IKBKB	ENST00000443607	ENSP00000275015	ENSP00000430684	Ank_2	Pkinase	PF12796	PF00069	374-467	2	47	0.043
Thyroid/Thy-AdenoCA	SERPING1	SERPINE1	ENST00000528996	ENSP00000278407	ENSP00000223095	Serpin	Serpin	PF00079	PF00079	145-498	2	47	0.043
Thyroid/Thy-AdenoCA	SERPING1	SERPINF2	ENST00000528996	ENSP00000278407	ENSP00000321853	Serpin	Serpin	PF00079	PF00079	145-498	2	47	0.043
Thyroid/Thy-AdenoCA	SERPING1	SERPINA1	ENST00000528996	ENSP00000278407	ENSP00000348068	Serpin	Serpin	PF00079	PF00079	145-498	2	47	0.043
Thyroid/Thy-AdenoCA	SERPING1	F12	ENST00000528996	ENSP00000278407	ENSP00000253496	Serpin	Trypsin	PF00079	PF00089	145-498	2	47	0.043
Thyroid/Thy-AdenoCA	SERPING1	KLKB1	ENST00000528996	ENSP00000278407	ENSP00000264690	Serpin	Trypsin	PF00079	PF00089	145-498	2	47	0.043
Thyroid/Thy-AdenoCA	SERPING1	MASP1	ENST00000528996	ENSP00000278407	ENSP00000296280	Serpin	Trypsin	PF00079	PF00089	145-498	2	47	0.043
Thyroid/Thy-AdenoCA	SERPING1	PLG	ENST00000528996	ENSP00000278407	ENSP00000308938	Serpin	Trypsin	PF00079	PF00089	145-498	2	47	0.043
Thyroid/Thy-AdenoCA	SERPING1	KLK4	ENST00000528996	ENSP00000278407	ENSP00000326159	Serpin	Trypsin	PF00079	PF00089	145-498	2	47	0.043
Thyroid/Thy-AdenoCA	SERPING1	C1S	ENST00000528996	ENSP00000278407	ENSP00000328173	Serpin	Trypsin	PF00079	PF00089	145-498	2	47	0.043
Thyroid/Thy-AdenoCA	SERPING1	CFD	ENST00000528996	ENSP00000278407	ENSP00000332139	Serpin	Trypsin	PF00079	PF00089	145-498	2	47	0.043
Thyroid/Thy-AdenoCA	SERPING1	MASP2	ENST00000528996	ENSP00000278407	ENSP00000383690	Serpin	Trypsin	PF00079	PF00089	145-498	2	47	0.043
Thyroid/Thy-AdenoCA	SERPING1	EGF	ENST00000528996	ENSP00000278407	ENSP00000265171	Serpin	FXa_inhibition	PF00079	PF14670	145-498	2	47	0.043
Thyroid/Thy-AdenoCA	SERPING1	GAS6	ENST00000528996	ENSP00000278407	ENSP00000331831	Serpin	FXa_inhibition	PF00079	PF14670	145-498	2	47	0.043
Thyroid/Thy-AdenoCA	SERPING1	PROS1	ENST00000528996	ENSP00000278407	ENSP00000377783	Serpin	FXa_inhibition	PF00079	PF14670	145-498	2	47	0.043
Thyroid/Thy-AdenoCA	MYL9	MYH9	ENST00000346786	ENSP00000279022	ENSP00000216181	EF-hand_7	Myosin_head	PF13499	PF00063	35-119	2	47	0.043
Thyroid/Thy-AdenoCA	MYL9	MYH1	ENST00000346786	ENSP00000279022	ENSP00000226207	EF-hand_7	Myosin_head	PF13499	PF00063	35-119	2	47	0.043
Thyroid/Thy-AdenoCA	MYL9	MYH2	ENST00000346786	ENSP00000279022	ENSP00000245503	EF-hand_7	Myosin_head	PF13499	PF00063	35-119	2	47	0.043
Thyroid/Thy-AdenoCA	MYL9	MYH4	ENST00000346786	ENSP00000279022	ENSP00000255381	EF-hand_7	Myosin_head	PF13499	PF00063	35-119	2	47	0.043
Thyroid/Thy-AdenoCA	MYL9	MYH10	ENST00000346786	ENSP00000279022	ENSP00000269243	EF-hand_7	Myosin_head	PF13499	PF00063	35-119	2	47	0.043
Thyroid/Thy-AdenoCA	MYL9	MYH7	ENST00000346786	ENSP00000279022	ENSP00000347507	EF-hand_7	Myosin_head	PF13499	PF00063	35-119	2	47	0.043
Thyroid/Thy-AdenoCA	MYL9	MYH6	ENST00000346786	ENSP00000279022	ENSP00000348634	EF-hand_7	Myosin_head	PF13499	PF00063	35-119	2	47	0.043
Thyroid/Thy-AdenoCA	MYL9	MYH11	ENST00000346786	ENSP00000279022	ENSP00000379616	EF-hand_7	Myosin_head	PF13499	PF00063	35-119	2	47	0.043
Thyroid/Thy-AdenoCA	MYL9	MYH8	ENST00000346786	ENSP00000279022	ENSP00000384330	EF-hand_7	Myosin_head	PF13499	PF00063	35-119	2	47	0.043
Thyroid/Thy-AdenoCA	MYL9	ILK	ENST00000346786	ENSP00000279022	ENSP00000299421	EF-hand_7	Pkinase	PF13499	PF00069	35-119	2	47	0.043
Thyroid/Thy-AdenoCA	MYL9	ROCK2	ENST00000346786	ENSP00000279022	ENSP00000317985	EF-hand_7	Pkinase	PF13499	PF00069	35-119	2	47	0.043
Thyroid/Thy-AdenoCA	MYL9	MYLK	ENST00000346786	ENSP00000279022	ENSP00000353452	EF-hand_7	Pkinase	PF13499	PF00069	35-119	2	47	0.043
Thyroid/Thy-AdenoCA	MYL9	MYLK3	ENST00000346786	ENSP00000279022	ENSP00000378288	EF-hand_7	Pkinase	PF13499	PF00069	35-119	2	47	0.043
Thyroid/Thy-AdenoCA	MYL9	ROCK1	ENST00000346786	ENSP00000279022	ENSP00000382697	EF-hand_7	Pkinase	PF13499	PF00069	35-119	2	47	0.043
Thyroid/Thy-AdenoCA	MYL9	MYH3	ENST00000346786	ENSP00000279022	ENSP00000226209	EF-hand_7	Myosin_N	PF13499	PF02736	35-119	2	47	0.043
Thyroid/Thy-AdenoCA	MYL9	MYL6	ENST00000346786	ENSP00000279022	ENSP00000446714	EF-hand_7	EF-hand_6	PF13499	PF13405	35-119	2	47	0.043
Thyroid/Thy-AdenoCA	MYL9	MYL12B	ENST00000346786	ENSP00000279022	ENSP00000237500	EF-hand_7	EF-hand_7	PF13499	PF13499	35-119	2	47	0.043
Thyroid/Thy-AdenoCA	ACOX1	GCDH	ENST00000587927	ENSP00000293217	ENSP00000222214	ACOX	Acyl-CoA_dh_1	PF01756	PF00441	476-660	2	47	0.043
Thyroid/Thy-AdenoCA	GRASP	APBA2	ENST00000552049	ENSP00000293662	ENSP00000453144	PDZ	PDZ	PF00595	PF00595	102-185	2	47	0.043
Thyroid/Thy-AdenoCA	SNRPD1	EFTUD2	ENST00000582475	ENSP00000300413	ENSP00000392094	LSM	GTP_EFTU	PF01423	PF00009	6-70	2	47	0.043
Thyroid/Thy-AdenoCA	SNRPD1	SNRPD3	ENST00000582475	ENSP00000300413	ENSP00000215829	LSM	LSM	PF01423	PF01423	6-70	2	47	0.043
Thyroid/Thy-AdenoCA	SNRPD1	NAA38	ENST00000582475	ENSP00000300413	ENSP00000249299	LSM	LSM	PF01423	PF01423	6-70	2	47	0.043
Thyroid/Thy-AdenoCA	SNRPD1	LSM7	ENST00000582475	ENSP00000300413	ENSP00000252622	LSM	LSM	PF01423	PF01423	6-70	2	47	0.043
Thyroid/Thy-AdenoCA	SNRPD1	SNRPF	ENST00000582475	ENSP00000300413	ENSP00000266735	LSM	LSM	PF01423	PF01423	6-70	2	47	0.043
Thyroid/Thy-AdenoCA	SNRPD1	SNRPG	ENST00000582475	ENSP00000300413	ENSP00000272348	LSM	LSM	PF01423	PF01423	6-70	2	47	0.043
Thyroid/Thy-AdenoCA	SNRPD1	LSM6	ENST00000582475	ENSP00000300413	ENSP00000296581	LSM	LSM	PF01423	PF01423	6-70	2	47	0.043
Thyroid/Thy-AdenoCA	SNRPD1	LSM3	ENST00000582475	ENSP00000300413	ENSP00000302160	LSM	LSM	PF01423	PF01423	6-70	2	47	0.043
Thyroid/Thy-AdenoCA	SNRPD1	SNRPN	ENST00000582475	ENSP00000300413	ENSP00000306223	LSM	LSM	PF01423	PF01423	6-70	2	47	0.043
Thyroid/Thy-AdenoCA	SNRPD1	LSM1	ENST00000582475	ENSP00000300413	ENSP00000310596	LSM	LSM	PF01423	PF01423	6-70	2	47	0.043
Thyroid/Thy-AdenoCA	SNRPD1	SNRPD2	ENST00000582475	ENSP00000300413	ENSP00000342374	LSM	LSM	PF01423	PF01423	6-70	2	47	0.043
Thyroid/Thy-AdenoCA	SNRPD1	LSM2	ENST00000582475	ENSP00000300413	ENSP00000364813	LSM	LSM	PF01423	PF01423	6-70	2	47	0.043
Thyroid/Thy-AdenoCA	SNRPD1	SNRPE	ENST00000582475	ENSP00000300413	ENSP00000400591	LSM	LSM	PF01423	PF01423	6-70	2	47	0.043
Thyroid/Thy-AdenoCA	SNRPD1	LSM5	ENST00000582475	ENSP00000300413	ENSP00000410758	LSM	LSM	PF01423	PF01423	6-70	2	47	0.043
Thyroid/Thy-AdenoCA	SNRPD1	SNRPB	ENST00000582475	ENSP00000300413	ENSP00000412566	LSM	LSM	PF01423	PF01423	6-70	2	47	0.043
Thyroid/Thy-AdenoCA	SNRPD1	CLNS1A	ENST00000582475	ENSP00000300413	ENSP00000433919	LSM	Voldacs	PF01423	PF03517	6-70	2	47	0.043
Thyroid/Thy-AdenoCA	SNRPD1	GEMIN2	ENST00000582475	ENSP00000300413	ENSP00000308533	LSM	SIP1	PF01423	PF04938	6-70	2	47	0.043
Thyroid/Thy-AdenoCA	SNRPD1	SNRPC	ENST00000582475	ENSP00000300413	ENSP00000244520	LSM	zf-U1	PF01423	PF06220	6-70	2	47	0.043
Thyroid/Thy-AdenoCA	SNRPD1	PRPF3	ENST00000582475	ENSP00000300413	ENSP00000315379	LSM	DUF1115	PF01423	PF06544	6-70	2	47	0.043
Thyroid/Thy-AdenoCA	SNRPD1	PRPF8	ENST00000582475	ENSP00000300413	ENSP00000304350	LSM	PRP8_domainIV	PF01423	PF12134	6-70	2	47	0.043
Thyroid/Thy-AdenoCA	SNRPD1	SNRNP70	ENST00000582475	ENSP00000300413	ENSP00000472998	LSM	U1snRNP70_N	PF01423	PF12220	6-70	2	47	0.043
Thyroid/Thy-AdenoCA	SNRPD1	SNRPA1	ENST00000582475	ENSP00000300413	ENSP00000254193	LSM	LRR_9	PF01423	PF14580	6-70	2	47	0.043
Thyroid/Thy-AdenoCA	TRMT61B	TRMT6	ENST00000419999	ENSP00000302801	ENSP00000203001	GCD14	Gcd10p	PF08704	PF04189	217-467	2	47	0.043
Thyroid/Thy-AdenoCA	EEF2	EEF1A1	ENST00000600794	ENSP00000307940	ENSP00000330054	GTP_EFTU	GTP_EFTU	PF00009	PF00009	18-299	2	47	0.043
Thyroid/Thy-AdenoCA	EEF2	RPL9	ENST00000600794	ENSP00000307940	ENSP00000346022	GTP_EFTU	Ribosomal_L6	PF00009	PF00347	18-299	2	47	0.043
Thyroid/Thy-AdenoCA	EEF2	PRPF8	ENST00000600794	ENSP00000307940	ENSP00000304350	GTP_EFTU	PROCN	PF00009	PF08083	18-299	2	47	0.043
Thyroid/Thy-AdenoCA	EEF2	MRPL11	ENST00000600794	ENSP00000307940	ENSP00000308897	EFG_C	Ribosomal_L11_N	PF00679	PF03946	739-827	2	47	0.043
Thyroid/Thy-AdenoCA	EEF2	RPL12	ENST00000600794	ENSP00000307940	ENSP00000354739	EFG_C	Ribosomal_L11_N	PF00679	PF03946	739-827	2	47	0.043
Thyroid/Thy-AdenoCA	EEF2	MRPL1	ENST00000600794	ENSP00000307940	ENSP00000315017	MMR_HSR1	Ribosomal_L1	PF01926	PF00687	21-159	2	47	0.043
Thyroid/Thy-AdenoCA	EEF2	RPL10A	ENST00000600794	ENSP00000307940	ENSP00000363018	MMR_HSR1	Ribosomal_L1	PF01926	PF00687	21-159	2	47	0.043
Thyroid/Thy-AdenoCA	EEF2	RPS3	ENST00000600794	ENSP00000307940	ENSP00000433821	MMR_HSR1	KH_2	PF01926	PF07650	21-159	2	47	0.043
Thyroid/Thy-AdenoCA	EEF2	RPS23	ENST00000600794	ENSP00000307940	ENSP00000296674	GTP_EFTU_D2	Ribosom_S12_S23	PF03144	PF00164	410-484	2	47	0.043
Thyroid/Thy-AdenoCA	EEF2	MRPS12	ENST00000600794	ENSP00000307940	ENSP00000308845	GTP_EFTU_D2	Ribosom_S12_S23	PF03144	PF00164	410-484	2	47	0.043
Thyroid/Thy-AdenoCA	EEF2	FAU	ENST00000600794	ENSP00000307940	ENSP00000431822	EFG_IV	Ribosomal_S30	PF03764	PF04758	621-737	2	47	0.043
Thyroid/Thy-AdenoCA	EEF2	SERBP1	ENST00000600794	ENSP00000307940	ENSP00000360034	EFG_IV	HABP4_PAI-RBP1	PF03764	PF04774	621-737	2	47	0.043
Thyroid/Thy-AdenoCA	NUP93	NUP155	ENST00000569322	ENSP00000310668	ENSP00000231498	Nic96	Nucleoporin_C	PF04097	PF03177	203-803	2	47	0.043
Thyroid/Thy-AdenoCA	NUP93	NUP133	ENST00000569322	ENSP00000310668	ENSP00000261396	Nic96	Nucleoporin_C	PF04097	PF03177	203-803	2	47	0.043
Thyroid/Thy-AdenoCA	POLR2B	GTF2F2	ENST00000431623	ENSP00000312735	ENSP00000340823	RNA_pol_Rpb2_1	TFIIF_beta	PF04563	PF02270	38-451	2	47	0.043
Thyroid/Thy-AdenoCA	POLR2B	POLR3F	ENST00000431623	ENSP00000312735	ENSP00000366828	RNA_pol_Rpb2_1	RNA_pol_Rpc34	PF04563	PF05158	38-451	2	47	0.043
Thyroid/Thy-AdenoCA	POLR2B	GTF2F1	ENST00000431623	ENSP00000312735	ENSP00000377969	RNA_pol_Rpb2_1	TFIIF_alpha	PF04563	PF05793	38-451	2	47	0.043
Thyroid/Thy-AdenoCA	TRAPPC5	TRAPPC6A	ENST00000595985	ENSP00000316990	ENSP00000006275	TRAPP	TRAPP	PF04051	PF04051	28-177	2	47	0.043
Thyroid/Thy-AdenoCA	TRAPPC5	TRAPPC6B	ENST00000595985	ENSP00000316990	ENSP00000330289	TRAPP	TRAPP	PF04051	PF04051	28-177	2	47	0.043
Thyroid/Thy-AdenoCA	TRAPPC5	TRAPPC3L	ENST00000595985	ENSP00000316990	ENSP00000357591	TRAPP	TRAPP	PF04051	PF04051	28-177	2	47	0.043
Thyroid/Thy-AdenoCA	TRAPPC5	TRAPPC3	ENST00000595985	ENSP00000316990	ENSP00000362261	TRAPP	TRAPP	PF04051	PF04051	28-177	2	47	0.043
Thyroid/Thy-AdenoCA	TRAPPC5	TRAPPC1	ENST00000595985	ENSP00000316990	ENSP00000302783	TRAPP	Sybindin	PF04051	PF04099	28-177	2	47	0.043
Thyroid/Thy-AdenoCA	TRAPPC5	TRAPPC2	ENST00000595985	ENSP00000316990	ENSP00000392495	TRAPP	Sybindin	PF04051	PF04099	28-177	2	47	0.043
Thyroid/Thy-AdenoCA	TRAPPC5	TRAPPC4	ENST00000595985	ENSP00000316990	ENSP00000436005	TRAPP	Sybindin	PF04051	PF04099	28-177	2	47	0.043
Thyroid/Thy-AdenoCA	TRAPPC5	TRAPPC2P1	ENST00000595985	ENSP00000316990	ENSP00000442778	TRAPP	Sybindin	PF04051	PF04099	28-177	2	47	0.043
Thyroid/Thy-AdenoCA	TIMM50	UBC	ENST00000599794	ENSP00000318115	ENSP00000344818	NIF	ubiquitin	PF03031	PF00240	251-398	2	47	0.043
Thyroid/Thy-AdenoCA	GRB2	LCP2	ENST00000392563	ENSP00000339007	ENSP00000046794	SH2	SH2	PF00017	PF00017	60-135	2	47	0.043
Thyroid/Thy-AdenoCA	GRB2	PIK3R2	ENST00000392563	ENSP00000339007	ENSP00000222254	SH2	SH2	PF00017	PF00017	60-135	2	47	0.043
Thyroid/Thy-AdenoCA	GRB2	BLNK	ENST00000392563	ENSP00000339007	ENSP00000224337	SH2	SH2	PF00017	PF00017	60-135	2	47	0.043
Thyroid/Thy-AdenoCA	GRB2	PLCG1	ENST00000392563	ENSP00000339007	ENSP00000244007	SH2	SH2	PF00017	PF00017	60-135	2	47	0.043
Thyroid/Thy-AdenoCA	GRB2	SHC2	ENST00000392563	ENSP00000339007	ENSP00000264554	SH2	SH2	PF00017	PF00017	60-135	2	47	0.043
Thyroid/Thy-AdenoCA	GRB2	STAT3	ENST00000392563	ENSP00000339007	ENSP00000264657	SH2	SH2	PF00017	PF00017	60-135	2	47	0.043
Thyroid/Thy-AdenoCA	GRB2	CRK	ENST00000392563	ENSP00000339007	ENSP00000300574	SH2	SH2	PF00017	PF00017	60-135	2	47	0.043
Thyroid/Thy-AdenoCA	GRB2	SH2B1	ENST00000392563	ENSP00000339007	ENSP00000321221	SH2	SH2	PF00017	PF00017	60-135	2	47	0.043
Thyroid/Thy-AdenoCA	GRB2	YES1	ENST00000392563	ENSP00000339007	ENSP00000324740	SH2	SH2	PF00017	PF00017	60-135	2	47	0.043
Thyroid/Thy-AdenoCA	GRB2	SOCS1	ENST00000392563	ENSP00000339007	ENSP00000329418	SH2	SH2	PF00017	PF00017	60-135	2	47	0.043
Thyroid/Thy-AdenoCA	GRB2	SHC4	ENST00000392563	ENSP00000339007	ENSP00000329668	SH2	SH2	PF00017	PF00017	60-135	2	47	0.043
Thyroid/Thy-AdenoCA	GRB2	LCK	ENST00000392563	ENSP00000339007	ENSP00000337825	SH2	SH2	PF00017	PF00017	60-135	2	47	0.043
Thyroid/Thy-AdenoCA	GRB2	PTPN11	ENST00000392563	ENSP00000339007	ENSP00000340944	SH2	SH2	PF00017	PF00017	60-135	2	47	0.043
Thyroid/Thy-AdenoCA	GRB2	SH2B3	ENST00000392563	ENSP00000339007	ENSP00000345492	SH2	SH2	PF00017	PF00017	60-135	2	47	0.043
Thyroid/Thy-AdenoCA	GRB2	CRKL	ENST00000392563	ENSP00000339007	ENSP00000346300	SH2	SH2	PF00017	PF00017	60-135	2	47	0.043
Thyroid/Thy-AdenoCA	GRB2	FYN	ENST00000392563	ENSP00000339007	ENSP00000346671	SH2	SH2	PF00017	PF00017	60-135	2	47	0.043
Thyroid/Thy-AdenoCA	GRB2	SRC	ENST00000392563	ENSP00000339007	ENSP00000350941	SH2	SH2	PF00017	PF00017	60-135	2	47	0.043
Thyroid/Thy-AdenoCA	GRB2	INPP5D	ENST00000392563	ENSP00000339007	ENSP00000352575	SH2	SH2	PF00017	PF00017	60-135	2	47	0.043
Thyroid/Thy-AdenoCA	GRB2	VAV3	ENST00000392563	ENSP00000339007	ENSP00000359073	SH2	SH2	PF00017	PF00017	60-135	2	47	0.043
Thyroid/Thy-AdenoCA	GRB2	VAV2	ENST00000392563	ENSP00000339007	ENSP00000360916	SH2	SH2	PF00017	PF00017	60-135	2	47	0.043
Thyroid/Thy-AdenoCA	GRB2	ABL1	ENST00000392563	ENSP00000339007	ENSP00000361423	SH2	SH2	PF00017	PF00017	60-135	2	47	0.043
Thyroid/Thy-AdenoCA	GRB2	SYK	ENST00000392563	ENSP00000339007	ENSP00000364898	SH2	SH2	PF00017	PF00017	60-135	2	47	0.043
Thyroid/Thy-AdenoCA	GRB2	SHC3	ENST00000392563	ENSP00000339007	ENSP00000364995	SH2	SH2	PF00017	PF00017	60-135	2	47	0.043
Thyroid/Thy-AdenoCA	GRB2	HCK	ENST00000392563	ENSP00000339007	ENSP00000365012	SH2	SH2	PF00017	PF00017	60-135	2	47	0.043
Thyroid/Thy-AdenoCA	GRB2	TEC	ENST00000392563	ENSP00000339007	ENSP00000370912	SH2	SH2	PF00017	PF00017	60-135	2	47	0.043
Thyroid/Thy-AdenoCA	GRB2	JAK2	ENST00000392563	ENSP00000339007	ENSP00000371067	SH2	SH2	PF00017	PF00017	60-135	2	47	0.043
Thyroid/Thy-AdenoCA	GRB2	ITK	ENST00000392563	ENSP00000339007	ENSP00000398655	SH2	SH2	PF00017	PF00017	60-135	2	47	0.043
Thyroid/Thy-AdenoCA	GRB2	SHC1	ENST00000392563	ENSP00000339007	ENSP00000401303	SH2	SH2	PF00017	PF00017	60-135	2	47	0.043
Thyroid/Thy-AdenoCA	GRB2	GRB7	ENST00000392563	ENSP00000339007	ENSP00000403459	SH2	SH2	PF00017	PF00017	60-135	2	47	0.043
Thyroid/Thy-AdenoCA	GRB2	LYN	ENST00000392563	ENSP00000339007	ENSP00000428924	SH2	SH2	PF00017	PF00017	60-135	2	47	0.043
Thyroid/Thy-AdenoCA	GRB2	VAV1	ENST00000392563	ENSP00000339007	ENSP00000472929	SH2	SH2	PF00017	PF00017	60-135	2	47	0.043
Thyroid/Thy-AdenoCA	GRB2	SH3PXD2A	ENST00000392563	ENSP00000339007	ENSP00000348215	SH2	SH3_1	PF00017	PF00018	60-135	2	47	0.043
Thyroid/Thy-AdenoCA	GRB2	CTTN	ENST00000392563	ENSP00000339007	ENSP00000365745	SH2	SH3_1	PF00017	PF00018	60-135	2	47	0.043
Thyroid/Thy-AdenoCA	GRB2	BCAR1	ENST00000392563	ENSP00000339007	ENSP00000391669	SH2	SH3_1	PF00017	PF00018	60-135	2	47	0.043
Thyroid/Thy-AdenoCA	GRB2	ITGB4	ENST00000392563	ENSP00000339007	ENSP00000200181	SH2	fn3	PF00017	PF00041	60-135	2	47	0.043
Thyroid/Thy-AdenoCA	GRB2	EPOR	ENST00000392563	ENSP00000339007	ENSP00000222139	SH2	fn3	PF00017	PF00041	60-135	2	47	0.043
Thyroid/Thy-AdenoCA	GRB2	IGF1R	ENST00000392563	ENSP00000339007	ENSP00000268035	SH2	fn3	PF00017	PF00041	60-135	2	47	0.043
Thyroid/Thy-AdenoCA	GRB2	INSR	ENST00000392563	ENSP00000339007	ENSP00000303830	SH2	fn3	PF00017	PF00041	60-135	2	47	0.043
Thyroid/Thy-AdenoCA	GRB2	IL6ST	ENST00000392563	ENSP00000339007	ENSP00000338799	SH2	fn3	PF00017	PF00041	60-135	2	47	0.043
Thyroid/Thy-AdenoCA	GRB2	EPHA2	ENST00000392563	ENSP00000339007	ENSP00000351209	SH2	fn3	PF00017	PF00041	60-135	2	47	0.043
Thyroid/Thy-AdenoCA	GRB2	INSRR	ENST00000392563	ENSP00000339007	ENSP00000357178	SH2	fn3	PF00017	PF00041	60-135	2	47	0.043
Thyroid/Thy-AdenoCA	GRB2	MPL	ENST00000392563	ENSP00000339007	ENSP00000361548	SH2	fn3	PF00017	PF00041	60-135	2	47	0.043
Thyroid/Thy-AdenoCA	GRB2	IL2RG	ENST00000392563	ENSP00000339007	ENSP00000363318	SH2	fn3	PF00017	PF00041	60-135	2	47	0.043
Thyroid/Thy-AdenoCA	GRB2	NPHS1	ENST00000392563	ENSP00000339007	ENSP00000368190	SH2	fn3	PF00017	PF00041	60-135	2	47	0.043
Thyroid/Thy-AdenoCA	GRB2	TEK	ENST00000392563	ENSP00000339007	ENSP00000369375	SH2	fn3	PF00017	PF00041	60-135	2	47	0.043
Thyroid/Thy-AdenoCA	GRB2	EPHB1	ENST00000392563	ENSP00000339007	ENSP00000381097	SH2	fn3	PF00017	PF00041	60-135	2	47	0.043
Thyroid/Thy-AdenoCA	GRB2	CSF2RB	ENST00000392563	ENSP00000339007	ENSP00000384053	SH2	fn3	PF00017	PF00041	60-135	2	47	0.043
Thyroid/Thy-AdenoCA	GRB2	PTPN12	ENST00000392563	ENSP00000339007	ENSP00000248594	SH2	Y_phosphatase	PF00017	PF00102	60-135	2	47	0.043
Thyroid/Thy-AdenoCA	GRB2	PTPN23	ENST00000392563	ENSP00000339007	ENSP00000265562	SH2	Y_phosphatase	PF00017	PF00102	60-135	2	47	0.043
Thyroid/Thy-AdenoCA	GRB2	PTPN1	ENST00000392563	ENSP00000339007	ENSP00000360683	SH2	Y_phosphatase	PF00017	PF00102	60-135	2	47	0.043
Thyroid/Thy-AdenoCA	GRB2	PTEN	ENST00000392563	ENSP00000339007	ENSP00000361021	SH2	Y_phosphatase	PF00017	PF00102	60-135	2	47	0.043
Thyroid/Thy-AdenoCA	GRB2	PTPRA	ENST00000392563	ENSP00000339007	ENSP00000369756	SH2	Y_phosphatase	PF00017	PF00102	60-135	2	47	0.043
Thyroid/Thy-AdenoCA	GRB2	PRKCD	ENST00000392563	ENSP00000339007	ENSP00000331602	SH2	C1_1	PF00017	PF00130	60-135	2	47	0.043
Thyroid/Thy-AdenoCA	GRB2	PRKD1	ENST00000392563	ENSP00000339007	ENSP00000333568	SH2	C1_1	PF00017	PF00130	60-135	2	47	0.043
Thyroid/Thy-AdenoCA	GRB2	PRKCZ	ENST00000392563	ENSP00000339007	ENSP00000367830	SH2	C1_1	PF00017	PF00130	60-135	2	47	0.043
Thyroid/Thy-AdenoCA	GRB2	DAB2IP	ENST00000392563	ENSP00000339007	ENSP00000259371	SH2	C2	PF00017	PF00168	60-135	2	47	0.043
Thyroid/Thy-AdenoCA	GRB2	BCR	ENST00000392563	ENSP00000339007	ENSP00000303507	SH2	C2	PF00017	PF00168	60-135	2	47	0.043
Thyroid/Thy-AdenoCA	GRB2	PIK3C2B	ENST00000392563	ENSP00000339007	ENSP00000356155	SH2	C2	PF00017	PF00168	60-135	2	47	0.043
Thyroid/Thy-AdenoCA	GRB2	PIK3CA	ENST00000392563	ENSP00000339007	ENSP00000263967	SH2	PI3_PI4_kinase	PF00017	PF00454	60-135	2	47	0.043
Thyroid/Thy-AdenoCA	GRB2	MTOR	ENST00000392563	ENSP00000339007	ENSP00000354558	SH2	PI3_PI4_kinase	PF00017	PF00454	60-135	2	47	0.043
Thyroid/Thy-AdenoCA	GRB2	DOCK4	ENST00000392563	ENSP00000339007	ENSP00000404179	SH2	SH3_2	PF00017	PF07653	60-135	2	47	0.043
Thyroid/Thy-AdenoCA	GRB2	FLT3	ENST00000392563	ENSP00000339007	ENSP00000241453	SH2	Pkinase_Tyr	PF00017	PF07714	60-135	2	47	0.043
Thyroid/Thy-AdenoCA	GRB2	PDGFRA	ENST00000392563	ENSP00000339007	ENSP00000257290	SH2	Pkinase_Tyr	PF00017	PF07714	60-135	2	47	0.043
Thyroid/Thy-AdenoCA	GRB2	PDGFRB	ENST00000392563	ENSP00000339007	ENSP00000261799	SH2	Pkinase_Tyr	PF00017	PF07714	60-135	2	47	0.043
Thyroid/Thy-AdenoCA	GRB2	FLT4	ENST00000392563	ENSP00000339007	ENSP00000261937	SH2	Pkinase_Tyr	PF00017	PF07714	60-135	2	47	0.043
Thyroid/Thy-AdenoCA	GRB2	KDR	ENST00000392563	ENSP00000339007	ENSP00000263923	SH2	Pkinase_Tyr	PF00017	PF07714	60-135	2	47	0.043
Thyroid/Thy-AdenoCA	GRB2	ERBB3	ENST00000392563	ENSP00000339007	ENSP00000267101	SH2	Pkinase_Tyr	PF00017	PF07714	60-135	2	47	0.043
Thyroid/Thy-AdenoCA	GRB2	ERBB2	ENST00000392563	ENSP00000339007	ENSP00000269571	SH2	Pkinase_Tyr	PF00017	PF07714	60-135	2	47	0.043
Thyroid/Thy-AdenoCA	GRB2	EGFR	ENST00000392563	ENSP00000339007	ENSP00000275493	SH2	Pkinase_Tyr	PF00017	PF07714	60-135	2	47	0.043
Thyroid/Thy-AdenoCA	GRB2	FLT1	ENST00000392563	ENSP00000339007	ENSP00000282397	SH2	Pkinase_Tyr	PF00017	PF07714	60-135	2	47	0.043
Thyroid/Thy-AdenoCA	GRB2	CSF1R	ENST00000392563	ENSP00000339007	ENSP00000286301	SH2	Pkinase_Tyr	PF00017	PF07714	60-135	2	47	0.043
Thyroid/Thy-AdenoCA	GRB2	KIT	ENST00000392563	ENSP00000339007	ENSP00000288135	SH2	Pkinase_Tyr	PF00017	PF07714	60-135	2	47	0.043
Thyroid/Thy-AdenoCA	GRB2	FGFR4	ENST00000392563	ENSP00000339007	ENSP00000292408	SH2	Pkinase_Tyr	PF00017	PF07714	60-135	2	47	0.043
Thyroid/Thy-AdenoCA	GRB2	MST1R	ENST00000392563	ENSP00000339007	ENSP00000296474	SH2	Pkinase_Tyr	PF00017	PF07714	60-135	2	47	0.043
Thyroid/Thy-AdenoCA	GRB2	ILK	ENST00000392563	ENSP00000339007	ENSP00000299421	SH2	Pkinase_Tyr	PF00017	PF07714	60-135	2	47	0.043
Thyroid/Thy-AdenoCA	GRB2	MET	ENST00000392563	ENSP00000339007	ENSP00000317272	SH2	Pkinase_Tyr	PF00017	PF07714	60-135	2	47	0.043
Thyroid/Thy-AdenoCA	GRB2	PTK2B	ENST00000392563	ENSP00000339007	ENSP00000332816	SH2	Pkinase_Tyr	PF00017	PF07714	60-135	2	47	0.043
Thyroid/Thy-AdenoCA	GRB2	FGFR3	ENST00000392563	ENSP00000339007	ENSP00000339824	SH2	Pkinase_Tyr	PF00017	PF07714	60-135	2	47	0.043
Thyroid/Thy-AdenoCA	GRB2	PTK2	ENST00000392563	ENSP00000339007	ENSP00000341189	SH2	Pkinase_Tyr	PF00017	PF07714	60-135	2	47	0.043
Thyroid/Thy-AdenoCA	GRB2	ERBB4	ENST00000392563	ENSP00000339007	ENSP00000342235	SH2	Pkinase_Tyr	PF00017	PF07714	60-135	2	47	0.043
Thyroid/Thy-AdenoCA	GRB2	JAK1	ENST00000392563	ENSP00000339007	ENSP00000343204	SH2	Pkinase_Tyr	PF00017	PF07714	60-135	2	47	0.043
Thyroid/Thy-AdenoCA	GRB2	RET	ENST00000392563	ENSP00000339007	ENSP00000347942	SH2	Pkinase_Tyr	PF00017	PF07714	60-135	2	47	0.043
Thyroid/Thy-AdenoCA	GRB2	TNK2	ENST00000392563	ENSP00000339007	ENSP00000371341	SH2	Pkinase_Tyr	PF00017	PF07714	60-135	2	47	0.043
Thyroid/Thy-AdenoCA	GRB2	LRRK1	ENST00000392563	ENSP00000339007	ENSP00000373600	SH2	Pkinase_Tyr	PF00017	PF07714	60-135	2	47	0.043
Thyroid/Thy-AdenoCA	GRB2	JAK3	ENST00000392563	ENSP00000339007	ENSP00000391676	SH2	Pkinase_Tyr	PF00017	PF07714	60-135	2	47	0.043
Thyroid/Thy-AdenoCA	GRB2	FGFR1	ENST00000392563	ENSP00000339007	ENSP00000393312	SH2	Pkinase_Tyr	PF00017	PF07714	60-135	2	47	0.043
Thyroid/Thy-AdenoCA	GRB2	FGFR2	ENST00000392563	ENSP00000339007	ENSP00000410294	SH2	Pkinase_Tyr	PF00017	PF07714	60-135	2	47	0.043
Thyroid/Thy-AdenoCA	GRB2	NTRK1	ENST00000392563	ENSP00000339007	ENSP00000431418	SH2	Pkinase_Tyr	PF00017	PF07714	60-135	2	47	0.043
Thyroid/Thy-AdenoCA	AP3D1	AP3M2	ENST00000350812	ENSP00000344055	ENSP00000174653	Adaptin_N	Adap_comp_sub	PF01602	PF00928	32-583	2	47	0.043
Thyroid/Thy-AdenoCA	AP3D1	AP3M1	ENST00000350812	ENSP00000344055	ENSP00000347408	Adaptin_N	Adap_comp_sub	PF01602	PF00928	32-583	2	47	0.043
Thyroid/Thy-AdenoCA	AP3D1	AP3S1	ENST00000350812	ENSP00000344055	ENSP00000325369	Adaptin_N	Clat_adaptor_s	PF01602	PF01217	32-583	2	47	0.043
Thyroid/Thy-AdenoCA	AP3D1	AP3S2	ENST00000350812	ENSP00000344055	ENSP00000338777	Adaptin_N	Clat_adaptor_s	PF01602	PF01217	32-583	2	47	0.043
Thyroid/Thy-AdenoCA	AP3D1	AP3B1	ENST00000350812	ENSP00000344055	ENSP00000255194	Adaptin_N	Adaptin_N	PF01602	PF01602	32-583	2	47	0.043
Thyroid/Thy-AdenoCA	AP3D1	AP3B2	ENST00000350812	ENSP00000344055	ENSP00000261722	Adaptin_N	Adaptin_N	PF01602	PF01602	32-583	2	47	0.043
Thyroid/Thy-AdenoCA	SEPT2	SEPT6	ENST00000407971	ENSP00000353157	ENSP00000341524	Septin	Septin	PF00735	PF00735	34-313	2	47	0.043
Thyroid/Thy-AdenoCA	SEPT2	SEPT7	ENST00000407971	ENSP00000353157	ENSP00000381992	Septin	Septin	PF00735	PF00735	34-313	2	47	0.043
Thyroid/Thy-AdenoCA	SEPT2	SEPT5	ENST00000407971	ENSP00000353157	ENSP00000391311	Septin	Septin	PF00735	PF00735	34-313	2	47	0.043
Thyroid/Thy-AdenoCA	CES1	CES3	ENST00000565568	ENSP00000353720	ENSP00000304782	COesterase	COesterase	PF00135	PF00135	3-548	2	47	0.043
Thyroid/Thy-AdenoCA	CES1	CES2	ENST00000565568	ENSP00000353720	ENSP00000317842	COesterase	COesterase	PF00135	PF00135	3-548	2	47	0.043
Thyroid/Thy-AdenoCA	CES1	CES5A	ENST00000565568	ENSP00000353720	ENSP00000428864	COesterase	COesterase	PF00135	PF00135	3-548	2	47	0.043
Thyroid/Thy-AdenoCA	CES1	CES4A	ENST00000565568	ENSP00000353720	ENSP00000444052	COesterase	COesterase	PF00135	PF00135	3-548	2	47	0.043
Thyroid/Thy-AdenoCA	UBA3	UBE2M	ENST00000415609	ENSP00000354340	ENSP00000253023	ThiF	UQ_con	PF00899	PF00179	69-211	2	47	0.043
Thyroid/Thy-AdenoCA	UBA3	UBE2F	ENST00000415609	ENSP00000354340	ENSP00000272930	ThiF	UQ_con	PF00899	PF00179	69-211	2	47	0.043
Thyroid/Thy-AdenoCA	UBA3	UBE2H	ENST00000415609	ENSP00000354340	ENSP00000347836	ThiF	UQ_con	PF00899	PF00179	69-211	2	47	0.043
Thyroid/Thy-AdenoCA	UBA3	NEDD8	ENST00000415609	ENSP00000354340	ENSP00000250495	ThiF	ubiquitin	PF00899	PF00240	69-211	2	47	0.043
Thyroid/Thy-AdenoCA	UBA3	UBC	ENST00000415609	ENSP00000354340	ENSP00000344818	ThiF	ubiquitin	PF00899	PF00240	69-211	2	47	0.043
Thyroid/Thy-AdenoCA	UBA3	NAE1	ENST00000415609	ENSP00000354340	ENSP00000290810	ThiF	ThiF	PF00899	PF00899	69-211	2	47	0.043
Thyroid/Thy-AdenoCA	SMARCA1	RUVBL1	ENST00000371121	ENSP00000360163	ENSP00000318297	Helicase_C	TIP49	PF00271	PF06068	523-612	2	47	0.043
Thyroid/Thy-AdenoCA	EIF6	EFTUD1	ENST00000440766	ENSP00000363559	ENSP00000268206	eIF-6	GTP_EFTU	PF01912	PF00009	4-204	2	47	0.043
Thyroid/Thy-AdenoCA	EIF6	RPL23	ENST00000440766	ENSP00000363559	ENSP00000377865	eIF-6	Ribosomal_L14	PF01912	PF00238	4-204	2	47	0.043
Thyroid/Thy-AdenoCA	EIF6	RPL3L	ENST00000440766	ENSP00000363559	ENSP00000268661	eIF-6	Ribosomal_L3	PF01912	PF00297	4-204	2	47	0.043
Thyroid/Thy-AdenoCA	EIF6	RPL3	ENST00000440766	ENSP00000363559	ENSP00000346001	eIF-6	Ribosomal_L3	PF01912	PF00297	4-204	2	47	0.043
Thyroid/Thy-AdenoCA	EIF6	RSL24D1	ENST00000440766	ENSP00000363559	ENSP00000260443	eIF-6	Ribosomal_L24e	PF01912	PF01246	4-204	2	47	0.043
Thyroid/Thy-AdenoCA	EIF6	GTPBP4	ENST00000440766	ENSP00000363559	ENSP00000354040	eIF-6	NOGCT	PF01912	PF08155	4-204	2	47	0.043
Thyroid/Thy-AdenoCA	PCCA	MCCC2	ENST00000428969	ENSP00000365462	ENSP00000343657	Biotin_lipoyl	Carboxyl_trans	PF00364	PF01039	662-727	2	47	0.043
Thyroid/Thy-AdenoCA	PCCA	PCCB	ENST00000428969	ENSP00000365462	ENSP00000419027	Biotin_lipoyl	Carboxyl_trans	PF00364	PF01039	662-727	2	47	0.043
Thyroid/Thy-AdenoCA	PCCA	HLCS	ENST00000428969	ENSP00000365462	ENSP00000338387	Biotin_lipoyl	BPL_C	PF00364	PF02237	662-727	2	47	0.043
Thyroid/Thy-AdenoCA	TRMT61A	TRMT6	ENST00000299202	ENSP00000374399	ENSP00000203001	GCD14	Gcd10p	PF08704	PF04189	64-286	2	47	0.043
Thyroid/Thy-AdenoCA	HLA-DQB1	HLA-DQA1	ENST00000399082	ENSP00000382034	ENSP00000339398	MHC_II_beta	MHC_II_alpha	PF00969	PF00993	46-117	2	47	0.043
Thyroid/Thy-AdenoCA	ICAM2	ITGAL	ENST00000583684	ENSP00000388666	ENSP00000349252	ICAM_N	VWA	PF03921	PF00092	24-114	2	47	0.043
Thyroid/Thy-AdenoCA	ICAM2	ITGAM	ENST00000583684	ENSP00000388666	ENSP00000441691	ICAM_N	VWA	PF03921	PF00092	24-114	2	47	0.043
Thyroid/Thy-AdenoCA	ICAM2	ICAM3	ENST00000583684	ENSP00000388666	ENSP00000160262	ICAM_N	ICAM_N	PF03921	PF03921	24-114	2	47	0.043
Thyroid/Thy-AdenoCA	ICAM2	ICAM1	ENST00000583684	ENSP00000388666	ENSP00000264832	ICAM_N	ICAM_N	PF03921	PF03921	24-114	2	47	0.043
Thyroid/Thy-AdenoCA	ICAM2	ICAM4	ENST00000583684	ENSP00000388666	ENSP00000342114	ICAM_N	ICAM_N	PF03921	PF03921	24-114	2	47	0.043
Thyroid/Thy-AdenoCA	TPT1	BCL2L1	ENST00000379056	ENSP00000431872	ENSP00000302564	TCTP	Bcl-2	PF00838	PF00452	1-169	2	47	0.043
Thyroid/Thy-AdenoCA	RPS19	RPS5	ENST00000221975	ENSP00000470004	ENSP00000196551	Ribosomal_S19e	Ribosomal_S7	PF01090	PF00177	4-143	2	47	0.043
Thyroid/Thy-AdenoCA	RPS19	MRPS7	ENST00000221975	ENSP00000470004	ENSP00000245539	Ribosomal_S19e	Ribosomal_S7	PF01090	PF00177	4-143	2	47	0.043
Thyroid/Thy-AdenoCA	RPS19	RPS16	ENST00000221975	ENSP00000470004	ENSP00000251453	Ribosomal_S19e	Ribosomal_S9	PF01090	PF00380	4-143	2	47	0.043
Thyroid/Thy-AdenoCA	RPS19	MRPS9	ENST00000221975	ENSP00000470004	ENSP00000258455	Ribosomal_S19e	Ribosomal_S9	PF01090	PF00380	4-143	2	47	0.043
Thyroid/Thy-AdenoCA	RPS19	RPS18	ENST00000221975	ENSP00000470004	ENSP00000393241	Ribosomal_S19e	Ribosomal_S13	PF01090	PF00416	4-143	2	47	0.043
Liver/Liver-HCC	TNFRSF1A	FAS	ENST00000534885	ENSP00000162749	ENSP00000347979	TNFR_c6	TNFR_c6	PF00020	PF00020	84-125	4	100	0.040
Liver/Liver-HCC	TNFRSF1A	TNFRSF1B	ENST00000534885	ENSP00000162749	ENSP00000365435	TNFR_c6	TNFR_c6	PF00020	PF00020	84-125	4	100	0.040
Liver/Liver-HCC	TNFRSF1A	FASLG	ENST00000534885	ENSP00000162749	ENSP00000356694	TNFR_c6	TNF	PF00020	PF00229	84-125	4	100	0.040
Liver/Liver-HCC	TNFRSF1A	TNF	ENST00000534885	ENSP00000162749	ENSP00000398698	TNFR_c6	TNF	PF00020	PF00229	84-125	4	100	0.040
Liver/Liver-HCC	TNFRSF1A	LTA	ENST00000534885	ENSP00000162749	ENSP00000403495	TNFR_c6	TNF	PF00020	PF00229	84-125	4	100	0.040
Liver/Liver-HCC	TNFRSF1A	NFKB1	ENST00000534885	ENSP00000162749	ENSP00000226574	Death	Death	PF00531	PF00531	359-440	4	100	0.040
Liver/Liver-HCC	TNFRSF1A	RIPK1	ENST00000534885	ENSP00000162749	ENSP00000259808	Death	Death	PF00531	PF00531	359-440	4	100	0.040
Liver/Liver-HCC	TNFRSF1A	FADD	ENST00000534885	ENSP00000162749	ENSP00000301838	Death	Death	PF00531	PF00531	359-440	4	100	0.040
Liver/Liver-HCC	TNFRSF1A	CRADD	ENST00000534885	ENSP00000162749	ENSP00000327647	Death	Death	PF00531	PF00531	359-440	4	100	0.040
Liver/Liver-HCC	TNFRSF1A	PIDD	ENST00000534885	ENSP00000162749	ENSP00000337797	Death	Death	PF00531	PF00531	359-440	4	100	0.040
Liver/Liver-HCC	TNFRSF1A	TRADD	ENST00000534885	ENSP00000162749	ENSP00000341268	Death	Death	PF00531	PF00531	359-440	4	100	0.040
Liver/Liver-HCC	TNFRSF1A	BIRC2	ENST00000534885	ENSP00000162749	ENSP00000227758	Death	CARD	PF00531	PF00619	359-440	4	100	0.040
Liver/Liver-HCC	TNFRSF1A	BIRC3	ENST00000534885	ENSP00000162749	ENSP00000263464	Death	CARD	PF00531	PF00619	359-440	4	100	0.040
Liver/Liver-HCC	TNFRSF1A	CASP2	ENST00000534885	ENSP00000162749	ENSP00000312664	Death	CARD	PF00531	PF00619	359-440	4	100	0.040
Liver/Liver-HCC	WARS2	WARS	ENST00000537870	ENSP00000235521	ENSP00000347495	tRNA-synt_1b	WHEP-TRS	PF00579	PF00458	32-314	4	100	0.040
Liver/Liver-HCC	WARS2	YARS2	ENST00000537870	ENSP00000235521	ENSP00000320658	tRNA-synt_1b	tRNA-synt_1b	PF00579	PF00579	32-314	4	100	0.040
Liver/Liver-HCC	WARS2	YARS	ENST00000537870	ENSP00000235521	ENSP00000362576	tRNA-synt_1b	tRNA-synt_1b	PF00579	PF00579	32-314	4	100	0.040
Liver/Liver-HCC	TBX2	NKX2-5	ENST00000419047	ENSP00000240328	ENSP00000327758	T-box	Homeobox	PF00907	PF00046	106-287	4	100	0.040
Liver/Liver-HCC	TBX2	PAX3	ENST00000419047	ENSP00000240328	ENSP00000375921	T-box	Homeobox	PF00907	PF00046	106-287	4	100	0.040
Liver/Liver-HCC	MKNK2	MAPK1	ENST00000591142	ENSP00000250896	ENSP00000215832	Pkinase	Pkinase	PF00069	PF00069	88-368	4	100	0.040
Liver/Liver-HCC	MKNK2	MAPK14	ENST00000591142	ENSP00000250896	ENSP00000229794	Pkinase	Pkinase	PF00069	PF00069	88-368	4	100	0.040
Liver/Liver-HCC	DPH2	DPH1	ENST00000495421	ENSP00000255108	ENSP00000263083	Diphthamide_syn	Diphthamide_syn	PF01866	PF01866	54-373	4	100	0.040
Liver/Liver-HCC	PREB	SEC13	ENST00000456259	ENSP00000260643	ENSP00000312122	WD40	WD40	PF00400	PF00400	188-222	4	100	0.040
Liver/Liver-HCC	SPTLC1	SPTLC2	ENST00000337841	ENSP00000262554	ENSP00000216484	Aminotran_1_2	Aminotran_1_2	PF00155	PF00155	99-464	4	100	0.040
Liver/Liver-HCC	SPTLC1	SPTLC3	ENST00000337841	ENSP00000262554	ENSP00000381968	Aminotran_1_2	Aminotran_1_2	PF00155	PF00155	99-464	4	100	0.040
Liver/Liver-HCC	ST3GAL3	ST6GALNAC4	ENST00000330208	ENSP00000262915	ENSP00000336733	Glyco_transf_29	Glyco_transf_29	PF00777	PF00777	176-441	4	100	0.040
Liver/Liver-HCC	NUP54	NUP62	ENST00000507257	ENSP00000264883	ENSP00000305503	Nup54	Nsp1_C	PF13874	PF05064	299-439	4	100	0.040
Liver/Liver-HCC	NUP54	NUP62CL	ENST00000507257	ENSP00000264883	ENSP00000361544	Nup54	Nsp1_C	PF13874	PF05064	299-439	4	100	0.040
Liver/Liver-HCC	DHX38	DDX23	ENST00000567142	ENSP00000268482	ENSP00000310723	DEAD	DEAD	PF00270	PF00270	536-690	4	100	0.040
Liver/Liver-HCC	DHX38	SNRNP200	ENST00000567142	ENSP00000268482	ENSP00000317123	DEAD	DEAD	PF00270	PF00270	536-690	4	100	0.040
Liver/Liver-HCC	DHX38	DDX46	ENST00000567142	ENSP00000268482	ENSP00000346236	DEAD	DEAD	PF00270	PF00270	536-690	4	100	0.040
Liver/Liver-HCC	DHX38	DHX9	ENST00000567142	ENSP00000268482	ENSP00000356520	DEAD	DEAD	PF00270	PF00270	536-690	4	100	0.040
Liver/Liver-HCC	DHX38	MAGOH	ENST00000567142	ENSP00000268482	ENSP00000360525	DEAD	Mago_nashi	PF00270	PF02792	536-690	4	100	0.040
Liver/Liver-HCC	DHX38	NCBP1	ENST00000567142	ENSP00000268482	ENSP00000364289	DEAD	MIF4G	PF00270	PF02854	536-690	4	100	0.040
Liver/Liver-HCC	DHX38	PRPF8	ENST00000567142	ENSP00000268482	ENSP00000304350	DEAD	PROCT	PF00270	PF08084	536-690	4	100	0.040
Liver/Liver-HCC	DHX38	PRPF6	ENST00000567142	ENSP00000268482	ENSP00000266079	DEAD	TPR_8	PF00270	PF13181	536-690	4	100	0.040
Liver/Liver-HCC	DHX38	RANBP2	ENST00000567142	ENSP00000268482	ENSP00000283195	DEAD	TPR_8	PF00270	PF13181	536-690	4	100	0.040
Liver/Liver-HCC	DHX38	POLR2B	ENST00000567142	ENSP00000268482	ENSP00000312735	Helicase_C	RNA_pol_Rpb2_6	PF00271	PF00562	770-861	4	100	0.040
Liver/Liver-HCC	DHX38	POLR2C	ENST00000567142	ENSP00000268482	ENSP00000219252	Helicase_C	RNA_pol_L	PF00271	PF01193	770-861	4	100	0.040
Liver/Liver-HCC	DHX38	POLR2J	ENST00000567142	ENSP00000268482	ENSP00000292614	Helicase_C	RNA_pol_L	PF00271	PF01193	770-861	4	100	0.040
Liver/Liver-HCC	SH3GL1	BIN2	ENST00000598564	ENSP00000269886	ENSP00000267012	BAR	BAR	PF03114	PF03114	6-241	4	100	0.040
Liver/Liver-HCC	SAE1	UBE2I	ENST00000598840	ENSP00000270225	ENSP00000324897	ThiF	UQ_con	PF00899	PF00179	35-168	4	100	0.040
Liver/Liver-HCC	SAE1	UBC	ENST00000598840	ENSP00000270225	ENSP00000344818	ThiF	ubiquitin	PF00899	PF00240	35-168	4	100	0.040
Liver/Liver-HCC	SAE1	UBA2	ENST00000598840	ENSP00000270225	ENSP00000246548	ThiF	ThiF	PF00899	PF00899	35-168	4	100	0.040
Liver/Liver-HCC	SAE1	SUMO4	ENST00000598840	ENSP00000270225	ENSP00000318635	ThiF	Rad60-SLD	PF00899	PF11976	35-168	4	100	0.040
Liver/Liver-HCC	SAE1	SUMO3	ENST00000598840	ENSP00000270225	ENSP00000330343	ThiF	Rad60-SLD	PF00899	PF11976	35-168	4	100	0.040
Liver/Liver-HCC	SAE1	SUMO1	ENST00000598840	ENSP00000270225	ENSP00000376076	ThiF	Rad60-SLD	PF00899	PF11976	35-168	4	100	0.040
Liver/Liver-HCC	SAE1	SUMO2	ENST00000598840	ENSP00000270225	ENSP00000405965	ThiF	Rad60-SLD	PF00899	PF11976	35-168	4	100	0.040
Liver/Liver-HCC	RALB	MAPK14	ENST00000404963	ENSP00000272519	ENSP00000229794	Ras	Pkinase	PF00071	PF00069	16-177	4	100	0.040
Liver/Liver-HCC	RALB	MAPK11	ENST00000404963	ENSP00000272519	ENSP00000333685	Ras	Pkinase	PF00071	PF00069	16-177	4	100	0.040
Liver/Liver-HCC	RALB	MAPK10	ENST00000404963	ENSP00000272519	ENSP00000352157	Ras	Pkinase	PF00071	PF00069	16-177	4	100	0.040
Liver/Liver-HCC	RALB	MAPK8	ENST00000404963	ENSP00000272519	ENSP00000353483	Ras	Pkinase	PF00071	PF00069	16-177	4	100	0.040
Liver/Liver-HCC	RALB	MAPK9	ENST00000404963	ENSP00000272519	ENSP00000389338	Ras	Pkinase	PF00071	PF00069	16-177	4	100	0.040
Liver/Liver-HCC	RALB	RALA	ENST00000404963	ENSP00000272519	ENSP00000005257	Ras	Ras	PF00071	PF00071	16-177	4	100	0.040
Liver/Liver-HCC	RALB	RGL1	ENST00000404963	ENSP00000272519	ENSP00000303192	Ras	RasGEF	PF00071	PF00617	16-177	4	100	0.040
Liver/Liver-HCC	RALB	RALGDS	ENST00000404963	ENSP00000272519	ENSP00000361120	Ras	RasGEF	PF00071	PF00617	16-177	4	100	0.040
Liver/Liver-HCC	RALB	RGL2	ENST00000404963	ENSP00000272519	ENSP00000420211	Ras	RasGEF	PF00071	PF00617	16-177	4	100	0.040
Liver/Liver-HCC	RALB	RALBP1	ENST00000404963	ENSP00000272519	ENSP00000019317	Ras	RhoGAP	PF00071	PF00620	16-177	4	100	0.040
Liver/Liver-HCC	RALB	EXOC2	ENST00000404963	ENSP00000272519	ENSP00000230449	Ras	TIG	PF00071	PF01833	16-177	4	100	0.040
Liver/Liver-HCC	DPYS	CAD	ENST00000533874	ENSP00000276651	ENSP00000264705	Amidohydro_1	OTCace	PF01979	PF00185	59-407	4	100	0.040
Liver/Liver-HCC	SERPING1	SERPINE1	ENST00000528996	ENSP00000278407	ENSP00000223095	Serpin	Serpin	PF00079	PF00079	145-498	4	100	0.040
Liver/Liver-HCC	SERPING1	SERPINF2	ENST00000528996	ENSP00000278407	ENSP00000321853	Serpin	Serpin	PF00079	PF00079	145-498	4	100	0.040
Liver/Liver-HCC	SERPING1	SERPINA1	ENST00000528996	ENSP00000278407	ENSP00000348068	Serpin	Serpin	PF00079	PF00079	145-498	4	100	0.040
Liver/Liver-HCC	SERPING1	F12	ENST00000528996	ENSP00000278407	ENSP00000253496	Serpin	Trypsin	PF00079	PF00089	145-498	4	100	0.040
Liver/Liver-HCC	SERPING1	KLKB1	ENST00000528996	ENSP00000278407	ENSP00000264690	Serpin	Trypsin	PF00079	PF00089	145-498	4	100	0.040
Liver/Liver-HCC	SERPING1	MASP1	ENST00000528996	ENSP00000278407	ENSP00000296280	Serpin	Trypsin	PF00079	PF00089	145-498	4	100	0.040
Liver/Liver-HCC	SERPING1	PLG	ENST00000528996	ENSP00000278407	ENSP00000308938	Serpin	Trypsin	PF00079	PF00089	145-498	4	100	0.040
Liver/Liver-HCC	SERPING1	KLK4	ENST00000528996	ENSP00000278407	ENSP00000326159	Serpin	Trypsin	PF00079	PF00089	145-498	4	100	0.040
Liver/Liver-HCC	SERPING1	C1S	ENST00000528996	ENSP00000278407	ENSP00000328173	Serpin	Trypsin	PF00079	PF00089	145-498	4	100	0.040
Liver/Liver-HCC	SERPING1	CFD	ENST00000528996	ENSP00000278407	ENSP00000332139	Serpin	Trypsin	PF00079	PF00089	145-498	4	100	0.040
Liver/Liver-HCC	SERPING1	MASP2	ENST00000528996	ENSP00000278407	ENSP00000383690	Serpin	Trypsin	PF00079	PF00089	145-498	4	100	0.040
Liver/Liver-HCC	SERPING1	EGF	ENST00000528996	ENSP00000278407	ENSP00000265171	Serpin	FXa_inhibition	PF00079	PF14670	145-498	4	100	0.040
Liver/Liver-HCC	SERPING1	GAS6	ENST00000528996	ENSP00000278407	ENSP00000331831	Serpin	FXa_inhibition	PF00079	PF14670	145-498	4	100	0.040
Liver/Liver-HCC	SERPING1	PROS1	ENST00000528996	ENSP00000278407	ENSP00000377783	Serpin	FXa_inhibition	PF00079	PF14670	145-498	4	100	0.040
Liver/Liver-HCC	OXSM	FASN	ENST00000448177	ENSP00000280701	ENSP00000304592	ketoacyl-synt	ketoacyl-synt	PF00109	PF00109	42-290	4	100	0.040
Liver/Liver-HCC	OXSM	NDUFAB1	ENST00000448177	ENSP00000280701	ENSP00000007516	ketoacyl-synt	PP-binding	PF00109	PF00550	42-290	4	100	0.040
Liver/Liver-HCC	GFM2	RPS23	ENST00000345239	ENSP00000296805	ENSP00000296674	GTP_EFTU_D2	Ribosom_S12_S23	PF03144	PF00164	381-448	4	100	0.040
Liver/Liver-HCC	GFM2	MRPS12	ENST00000345239	ENSP00000296805	ENSP00000308845	GTP_EFTU_D2	Ribosom_S12_S23	PF03144	PF00164	381-448	4	100	0.040
Liver/Liver-HCC	CPLX1	SYT1	ENST00000505203	ENSP00000305613	ENSP00000261205	Synaphin	C2	PF05835	PF00168	1-134	4	100	0.040
Liver/Liver-HCC	CPLX1	UNC13B	ENST00000505203	ENSP00000305613	ENSP00000367756	Synaphin	C2	PF05835	PF00168	1-134	4	100	0.040
Liver/Liver-HCC	CPLX1	RIMS1	ENST00000505203	ENSP00000305613	ENSP00000428417	Synaphin	C2	PF05835	PF00168	1-134	4	100	0.040
Liver/Liver-HCC	CPLX1	STX1A	ENST00000505203	ENSP00000305613	ENSP00000222812	Synaphin	Syntaxin	PF05835	PF00804	1-134	4	100	0.040
Liver/Liver-HCC	CPLX1	VAMP2	ENST00000505203	ENSP00000305613	ENSP00000314214	Synaphin	Synaptobrevin	PF05835	PF00957	1-134	4	100	0.040
Liver/Liver-HCC	CPLX1	SNAP25	ENST00000505203	ENSP00000305613	ENSP00000254976	Synaphin	SNARE	PF05835	PF05739	1-134	4	100	0.040
Liver/Liver-HCC	DRAP1	NFYB	ENST00000532933	ENSP00000307850	ENSP00000240055	Histone	Histone	PF00125	PF00125	4-76	4	100	0.040
Liver/Liver-HCC	DRAP1	TBP	ENST00000532933	ENSP00000307850	ENSP00000230354	CBFD_NFYB_HMF	TBP	PF00808	PF00352	10-74	4	100	0.040
Liver/Liver-HCC	DRAP1	TBPL2	ENST00000532933	ENSP00000307850	ENSP00000247219	CBFD_NFYB_HMF	TBP	PF00808	PF00352	10-74	4	100	0.040
Liver/Liver-HCC	DRAP1	DR1	ENST00000532933	ENSP00000307850	ENSP00000359290	CBFD_NFYB_HMF	CBFD_NFYB_HMF	PF00808	PF00808	10-74	4	100	0.040
Liver/Liver-HCC	CYP4A11	CYP26B1	ENST00000475477	ENSP00000311095	ENSP00000001146	p450	p450	PF00067	PF00067	52-502	4	100	0.040
Liver/Liver-HCC	CYP4A11	CYP4F3	ENST00000475477	ENSP00000311095	ENSP00000221307	p450	p450	PF00067	PF00067	52-502	4	100	0.040
Liver/Liver-HCC	CYP4A11	CYP4F2	ENST00000475477	ENSP00000311095	ENSP00000221700	p450	p450	PF00067	PF00067	52-502	4	100	0.040
Liver/Liver-HCC	CYP4A11	CYP3A5	ENST00000475477	ENSP00000311095	ENSP00000222982	p450	p450	PF00067	PF00067	52-502	4	100	0.040
Liver/Liver-HCC	CYP4A11	CYP26A1	ENST00000475477	ENSP00000311095	ENSP00000224356	p450	p450	PF00067	PF00067	52-502	4	100	0.040
Liver/Liver-HCC	CYP4A11	CYP2E1	ENST00000475477	ENSP00000311095	ENSP00000252945	p450	p450	PF00067	PF00067	52-502	4	100	0.040
Liver/Liver-HCC	CYP4A11	CYP2C9	ENST00000475477	ENSP00000311095	ENSP00000260682	p450	p450	PF00067	PF00067	52-502	4	100	0.040
Liver/Liver-HCC	CYP4A11	CYP26C1	ENST00000475477	ENSP00000311095	ENSP00000285949	p450	p450	PF00067	PF00067	52-502	4	100	0.040
Liver/Liver-HCC	CYP4A11	CYP2C18	ENST00000475477	ENSP00000311095	ENSP00000285979	p450	p450	PF00067	PF00067	52-502	4	100	0.040
Liver/Liver-HCC	CYP4A11	CYP2A6	ENST00000475477	ENSP00000311095	ENSP00000301141	p450	p450	PF00067	PF00067	52-502	4	100	0.040
Liver/Liver-HCC	CYP4A11	CYP2S1	ENST00000475477	ENSP00000311095	ENSP00000308032	p450	p450	PF00067	PF00067	52-502	4	100	0.040
Liver/Liver-HCC	CYP4A11	CYP2B6	ENST00000475477	ENSP00000311095	ENSP00000324648	p450	p450	PF00067	PF00067	52-502	4	100	0.040
Liver/Liver-HCC	CYP4A11	CYP2U1	ENST00000475477	ENSP00000311095	ENSP00000333212	p450	p450	PF00067	PF00067	52-502	4	100	0.040
Liver/Liver-HCC	CYP4A11	CYP3A7	ENST00000475477	ENSP00000311095	ENSP00000337450	p450	p450	PF00067	PF00067	52-502	4	100	0.040
Liver/Liver-HCC	CYP4A11	CYP3A4	ENST00000475477	ENSP00000311095	ENSP00000337915	p450	p450	PF00067	PF00067	52-502	4	100	0.040
Liver/Liver-HCC	CYP4A11	CYP1A2	ENST00000475477	ENSP00000311095	ENSP00000342007	p450	p450	PF00067	PF00067	52-502	4	100	0.040
Liver/Liver-HCC	CYP4A11	CYP2J2	ENST00000475477	ENSP00000311095	ENSP00000360247	p450	p450	PF00067	PF00067	52-502	4	100	0.040
Liver/Liver-HCC	CYP4A11	CYP2C8	ENST00000475477	ENSP00000311095	ENSP00000360317	p450	p450	PF00067	PF00067	52-502	4	100	0.040
Liver/Liver-HCC	CYP4A11	CYP2C19	ENST00000475477	ENSP00000311095	ENSP00000360372	p450	p450	PF00067	PF00067	52-502	4	100	0.040
Liver/Liver-HCC	CYP4A11	CYP1A1	ENST00000475477	ENSP00000311095	ENSP00000369050	p450	p450	PF00067	PF00067	52-502	4	100	0.040
Liver/Liver-HCC	CYP4A11	AOX1	ENST00000475477	ENSP00000311095	ENSP00000363832	p450	Fer2	PF00067	PF00111	52-502	4	100	0.040
Liver/Liver-HCC	MED16	TBL1X	ENST00000607471	ENSP00000325612	ENSP00000217964	WD40	WD40	PF00400	PF00400	77-109	4	100	0.040
Liver/Liver-HCC	MED16	TBL1XR1	ENST00000607471	ENSP00000325612	ENSP00000405574	WD40	WD40	PF00400	PF00400	77-109	4	100	0.040
Liver/Liver-HCC	MED16	ZC3H13	ENST00000607471	ENSP00000325612	ENSP00000282007	WD40	zf-CCCH	PF00400	PF00642	77-109	4	100	0.040
Liver/Liver-HCC	MED16	CARM1	ENST00000607471	ENSP00000325612	ENSP00000325690	WD40	PRMT5	PF00400	PF05185	77-109	4	100	0.040
Liver/Liver-HCC	HIF1A	CREBBP	ENST00000323441	ENSP00000338018	ENSP00000262367	HIF-1a_CTAD	zf-TAZ	PF08778	PF02135	787-826	4	100	0.040
Liver/Liver-HCC	HIF1A	EP300	ENST00000323441	ENSP00000338018	ENSP00000263253	HIF-1a_CTAD	zf-TAZ	PF08778	PF02135	787-826	4	100	0.040
Liver/Liver-HCC	HIF1A	HIF1AN	ENST00000323441	ENSP00000338018	ENSP00000299163	HIF-1a_CTAD	Cupin_8	PF08778	PF13621	787-826	4	100	0.040
Liver/Liver-HCC	MINK1	MAP2K4	ENST00000571207	ENSP00000347427	ENSP00000262445	Pkinase	Pkinase	PF00069	PF00069	25-289	4	100	0.040
Liver/Liver-HCC	MINK1	MAP2K3	ENST00000571207	ENSP00000347427	ENSP00000345083	Pkinase	Pkinase	PF00069	PF00069	25-289	4	100	0.040
Liver/Liver-HCC	MINK1	MAP3K5	ENST00000571207	ENSP00000347427	ENSP00000351908	Pkinase	Pkinase	PF00069	PF00069	25-289	4	100	0.040
Liver/Liver-HCC	MINK1	MAP2K6	ENST00000571207	ENSP00000347427	ENSP00000468348	Pkinase	Pkinase	PF00069	PF00069	25-289	4	100	0.040
Liver/Liver-HCC	ERCC2	BRIP1	ENST00000391944	ENSP00000375809	ENSP00000259008	DEAD_2	Helicase_C_2	PF06733	PF13307	72-256	4	100	0.040
Liver/Liver-HCC	ERCC2	RTEL1	ENST00000391944	ENSP00000375809	ENSP00000359035	DEAD_2	Helicase_C_2	PF06733	PF13307	72-256	4	100	0.040
Pancreas/Panc-AdenoCA	NCALD	SCYL1	ENST00000523645	ENSP00000220931	ENSP00000270176	EF-hand_1	Pkinase	PF00036	PF00069	66-90	3	75	0.040
Pancreas/Panc-AdenoCA	WARS2	WARS	ENST00000537870	ENSP00000235521	ENSP00000347495	tRNA-synt_1b	WHEP-TRS	PF00579	PF00458	32-314	3	75	0.040
Pancreas/Panc-AdenoCA	WARS2	YARS2	ENST00000537870	ENSP00000235521	ENSP00000320658	tRNA-synt_1b	tRNA-synt_1b	PF00579	PF00579	32-314	3	75	0.040
Pancreas/Panc-AdenoCA	WARS2	YARS	ENST00000537870	ENSP00000235521	ENSP00000362576	tRNA-synt_1b	tRNA-synt_1b	PF00579	PF00579	32-314	3	75	0.040
Pancreas/Panc-AdenoCA	CYP2E1	CYP4F3	ENST00000541261	ENSP00000252945	ENSP00000221307	p450	p450	PF00067	PF00067	33-489	3	75	0.040
Pancreas/Panc-AdenoCA	CYP2E1	CYP4F2	ENST00000541261	ENSP00000252945	ENSP00000221700	p450	p450	PF00067	PF00067	33-489	3	75	0.040
Pancreas/Panc-AdenoCA	CYP2E1	CYP2C9	ENST00000541261	ENSP00000252945	ENSP00000260682	p450	p450	PF00067	PF00067	33-489	3	75	0.040
Pancreas/Panc-AdenoCA	CYP2E1	CYP2A6	ENST00000541261	ENSP00000252945	ENSP00000301141	p450	p450	PF00067	PF00067	33-489	3	75	0.040
Pancreas/Panc-AdenoCA	CYP2E1	CYP7A1	ENST00000541261	ENSP00000252945	ENSP00000301645	p450	p450	PF00067	PF00067	33-489	3	75	0.040
Pancreas/Panc-AdenoCA	CYP2E1	CYP4A11	ENST00000541261	ENSP00000252945	ENSP00000311095	p450	p450	PF00067	PF00067	33-489	3	75	0.040
Pancreas/Panc-AdenoCA	CYP2E1	CYP2B6	ENST00000541261	ENSP00000252945	ENSP00000324648	p450	p450	PF00067	PF00067	33-489	3	75	0.040
Pancreas/Panc-AdenoCA	CYP2E1	CYP2A13	ENST00000541261	ENSP00000252945	ENSP00000332679	p450	p450	PF00067	PF00067	33-489	3	75	0.040
Pancreas/Panc-AdenoCA	CYP2E1	CYP2U1	ENST00000541261	ENSP00000252945	ENSP00000333212	p450	p450	PF00067	PF00067	33-489	3	75	0.040
Pancreas/Panc-AdenoCA	CYP2E1	CYP3A4	ENST00000541261	ENSP00000252945	ENSP00000337915	p450	p450	PF00067	PF00067	33-489	3	75	0.040
Pancreas/Panc-AdenoCA	CYP2E1	CYP1A2	ENST00000541261	ENSP00000252945	ENSP00000342007	p450	p450	PF00067	PF00067	33-489	3	75	0.040
Pancreas/Panc-AdenoCA	CYP2E1	CYP17A1	ENST00000541261	ENSP00000252945	ENSP00000358903	p450	p450	PF00067	PF00067	33-489	3	75	0.040
Pancreas/Panc-AdenoCA	CYP2E1	CYP2J2	ENST00000541261	ENSP00000252945	ENSP00000360247	p450	p450	PF00067	PF00067	33-489	3	75	0.040
Pancreas/Panc-AdenoCA	CYP2E1	CYP2C8	ENST00000541261	ENSP00000252945	ENSP00000360317	p450	p450	PF00067	PF00067	33-489	3	75	0.040
Pancreas/Panc-AdenoCA	CYP2E1	CYP2C19	ENST00000541261	ENSP00000252945	ENSP00000360372	p450	p450	PF00067	PF00067	33-489	3	75	0.040
Pancreas/Panc-AdenoCA	CYP2E1	CYP1A1	ENST00000541261	ENSP00000252945	ENSP00000369050	p450	p450	PF00067	PF00067	33-489	3	75	0.040
Pancreas/Panc-AdenoCA	PPAT	PRPS2	ENST00000510643	ENSP00000264220	ENSP00000381504	Pribosyltran	Pribosyltran	PF00156	PF00156	313-418	3	75	0.040
Pancreas/Panc-AdenoCA	PPAT	PRPS1L1	ENST00000510643	ENSP00000264220	ENSP00000424595	Pribosyltran	Pribosyltran	PF00156	PF00156	313-418	3	75	0.040
Pancreas/Panc-AdenoCA	PPAT	GFPT2	ENST00000510643	ENSP00000264220	ENSP00000253778	Pribosyltran	GATase_6	PF00156	PF13522	313-418	3	75	0.040
Pancreas/Panc-AdenoCA	PPAT	GFPT1	ENST00000510643	ENSP00000264220	ENSP00000354347	Pribosyltran	GATase_6	PF00156	PF13522	313-418	3	75	0.040
Pancreas/Panc-AdenoCA	NTRK2	NTRK1	ENST00000395866	ENSP00000277120	ENSP00000431418	LRRNT	LRR_8	PF01462	PF13855	31-60	3	75	0.040
Pancreas/Panc-AdenoCA	AGAP1	RHOA	ENST00000428334	ENSP00000307634	ENSP00000400175	Ras	Ras	PF00071	PF00071	73-231	3	75	0.040
Pancreas/Panc-AdenoCA	SKAP1	LCK	ENST00000581419	ENSP00000338171	ENSP00000337825	PH	SH3_1	PF00169	PF00018	108-209	3	75	0.040
Pancreas/Panc-AdenoCA	SKAP1	GRB2	ENST00000581419	ENSP00000338171	ENSP00000339007	PH	SH3_1	PF00169	PF00018	108-209	3	75	0.040
Pancreas/Panc-AdenoCA	SKAP1	FYN	ENST00000581419	ENSP00000338171	ENSP00000346671	PH	SH3_1	PF00169	PF00018	108-209	3	75	0.040
Pancreas/Panc-AdenoCA	SKAP1	APBB1IP	ENST00000581419	ENSP00000338171	ENSP00000365411	PH	PH	PF00169	PF00169	108-209	3	75	0.040
Pancreas/Panc-AdenoCA	SHC3	SHC2	ENST00000375830	ENSP00000364995	ENSP00000264554	SH2	SH2	PF00017	PF00017	499-570	3	75	0.040
Pancreas/Panc-AdenoCA	SHC3	GRB2	ENST00000375830	ENSP00000364995	ENSP00000339007	SH2	SH2	PF00017	PF00017	499-570	3	75	0.040
Pancreas/Panc-AdenoCA	SHC3	SRC	ENST00000375830	ENSP00000364995	ENSP00000350941	SH2	SH2	PF00017	PF00017	499-570	3	75	0.040
Pancreas/Panc-AdenoCA	SHC3	SHC1	ENST00000375830	ENSP00000364995	ENSP00000401303	SH2	SH2	PF00017	PF00017	499-570	3	75	0.040
Pancreas/Panc-AdenoCA	SHC3	IGF1R	ENST00000375830	ENSP00000364995	ENSP00000268035	SH2	fn3	PF00017	PF00041	499-570	3	75	0.040
Pancreas/Panc-AdenoCA	SHC3	INSR	ENST00000375830	ENSP00000364995	ENSP00000303830	SH2	fn3	PF00017	PF00041	499-570	3	75	0.040
Pancreas/Panc-AdenoCA	SHC3	FLT4	ENST00000375830	ENSP00000364995	ENSP00000261937	SH2	Pkinase_Tyr	PF00017	PF07714	499-570	3	75	0.040
Pancreas/Panc-AdenoCA	SHC3	ERBB3	ENST00000375830	ENSP00000364995	ENSP00000267101	SH2	Pkinase_Tyr	PF00017	PF07714	499-570	3	75	0.040
Pancreas/Panc-AdenoCA	SHC3	ERBB2	ENST00000375830	ENSP00000364995	ENSP00000269571	SH2	Pkinase_Tyr	PF00017	PF07714	499-570	3	75	0.040
Pancreas/Panc-AdenoCA	SHC3	EGFR	ENST00000375830	ENSP00000364995	ENSP00000275493	SH2	Pkinase_Tyr	PF00017	PF07714	499-570	3	75	0.040
Pancreas/Panc-AdenoCA	SHC3	NTRK2	ENST00000375830	ENSP00000364995	ENSP00000277120	SH2	Pkinase_Tyr	PF00017	PF07714	499-570	3	75	0.040
Pancreas/Panc-AdenoCA	SHC3	ERBB4	ENST00000375830	ENSP00000364995	ENSP00000342235	SH2	Pkinase_Tyr	PF00017	PF07714	499-570	3	75	0.040
Pancreas/Panc-AdenoCA	SHC3	NTRK1	ENST00000375830	ENSP00000364995	ENSP00000431418	SH2	Pkinase_Tyr	PF00017	PF07714	499-570	3	75	0.040
Pancreas/Panc-AdenoCA	MRPS14	RPS3	ENST00000367677	ENSP00000420714	ENSP00000433821	Ribosomal_S14	Ribosomal_S3_C	PF00253	PF00189	74-126	3	75	0.040
Pancreas/Panc-AdenoCA	MRPS14	RPS15	ENST00000367677	ENSP00000420714	ENSP00000467676	Ribosomal_S14	Ribosomal_S19	PF00253	PF00203	74-126	3	75	0.040
Pancreas/Panc-AdenoCA	MRPS14	MRPS10	ENST00000367677	ENSP00000420714	ENSP00000053468	Ribosomal_S14	Ribosomal_S10	PF00253	PF00338	74-126	3	75	0.040
Pancreas/Panc-AdenoCA	MRPS14	RPS20	ENST00000367677	ENSP00000420714	ENSP00000429374	Ribosomal_S14	Ribosomal_S10	PF00253	PF00338	74-126	3	75	0.040
Pancreas/Panc-AdenoCA	GTF2A1	TBP	ENST00000434192	ENSP00000452454	ENSP00000230354	TFIIA	TBP	PF03153	PF00352	12-376	3	75	0.040
Pancreas/Panc-AdenoCA	GTF2A1	TBPL1	ENST00000434192	ENSP00000452454	ENSP00000237264	TFIIA	TBP	PF03153	PF00352	12-376	3	75	0.040
Pancreas/Panc-AdenoCA	GTF2A1	TBPL2	ENST00000434192	ENSP00000452454	ENSP00000247219	TFIIA	TBP	PF03153	PF00352	12-376	3	75	0.040
Pancreas/Panc-AdenoCA	GTF2A1	GTF2A2	ENST00000434192	ENSP00000452454	ENSP00000379372	TFIIA	TFIIA_gamma_N	PF03153	PF02268	12-376	3	75	0.040
Blood/Lymph-BNHL	TNFRSF10C	TNFSF10	ENST00000397703	ENSP00000349324	ENSP00000241261	TNFR_c6	TNF	PF00020	PF00229	69-109	4	103	0.039
Colon/ColoRect-AdenoCA	PSMA4	PSMC4	ENST00000559948	ENSP00000044462	ENSP00000157812	Proteasome	AAA	PF00227	PF00004	30-215	2	51	0.039
Colon/ColoRect-AdenoCA	PSMA4	PSMC1	ENST00000559948	ENSP00000044462	ENSP00000261303	Proteasome	AAA	PF00227	PF00004	30-215	2	51	0.039
Colon/ColoRect-AdenoCA	PSMA4	PSMC2	ENST00000559948	ENSP00000044462	ENSP00000292644	Proteasome	AAA	PF00227	PF00004	30-215	2	51	0.039
Colon/ColoRect-AdenoCA	PSMA4	PSMC3	ENST00000559948	ENSP00000044462	ENSP00000298852	Proteasome	AAA	PF00227	PF00004	30-215	2	51	0.039
Colon/ColoRect-AdenoCA	PSMA4	PSMC5	ENST00000559948	ENSP00000044462	ENSP00000310572	Proteasome	AAA	PF00227	PF00004	30-215	2	51	0.039
Colon/ColoRect-AdenoCA	PSMA4	ORC1	ENST00000559948	ENSP00000044462	ENSP00000360621	Proteasome	AAA	PF00227	PF00004	30-215	2	51	0.039
Colon/ColoRect-AdenoCA	PSMA4	PSMC6	ENST00000559948	ENSP00000044462	ENSP00000401802	Proteasome	AAA	PF00227	PF00004	30-215	2	51	0.039
Colon/ColoRect-AdenoCA	PSMA4	PSMA3	ENST00000559948	ENSP00000044462	ENSP00000216455	Proteasome	Proteasome	PF00227	PF00227	30-215	2	51	0.039
Colon/ColoRect-AdenoCA	PSMA4	PSMA2	ENST00000559948	ENSP00000044462	ENSP00000223321	Proteasome	Proteasome	PF00227	PF00227	30-215	2	51	0.039
Colon/ColoRect-AdenoCA	PSMA4	PSMB3	ENST00000559948	ENSP00000044462	ENSP00000225426	Proteasome	Proteasome	PF00227	PF00227	30-215	2	51	0.039
Colon/ColoRect-AdenoCA	PSMA4	PSMB7	ENST00000559948	ENSP00000044462	ENSP00000259457	Proteasome	Proteasome	PF00227	PF00227	30-215	2	51	0.039
Colon/ColoRect-AdenoCA	PSMA4	PSMA6	ENST00000559948	ENSP00000044462	ENSP00000261479	Proteasome	Proteasome	PF00227	PF00227	30-215	2	51	0.039
Colon/ColoRect-AdenoCA	PSMA4	PSMB1	ENST00000559948	ENSP00000044462	ENSP00000262193	Proteasome	Proteasome	PF00227	PF00227	30-215	2	51	0.039
Colon/ColoRect-AdenoCA	PSMA4	PSMB6	ENST00000559948	ENSP00000044462	ENSP00000270586	Proteasome	Proteasome	PF00227	PF00227	30-215	2	51	0.039
Colon/ColoRect-AdenoCA	PSMA4	PSMA5	ENST00000559948	ENSP00000044462	ENSP00000271308	Proteasome	Proteasome	PF00227	PF00227	30-215	2	51	0.039
Colon/ColoRect-AdenoCA	PSMA4	PSMB4	ENST00000559948	ENSP00000044462	ENSP00000290541	Proteasome	Proteasome	PF00227	PF00227	30-215	2	51	0.039
Colon/ColoRect-AdenoCA	PSMA4	PSMA8	ENST00000559948	ENSP00000044462	ENSP00000311121	Proteasome	Proteasome	PF00227	PF00227	30-215	2	51	0.039
Colon/ColoRect-AdenoCA	PSMA4	PSMB10	ENST00000559948	ENSP00000044462	ENSP00000351314	Proteasome	Proteasome	PF00227	PF00227	30-215	2	51	0.039
Colon/ColoRect-AdenoCA	PSMA4	PSMB5	ENST00000559948	ENSP00000044462	ENSP00000355325	Proteasome	Proteasome	PF00227	PF00227	30-215	2	51	0.039
Colon/ColoRect-AdenoCA	PSMA4	PSMA7	ENST00000559948	ENSP00000044462	ENSP00000359910	Proteasome	Proteasome	PF00227	PF00227	30-215	2	51	0.039
Colon/ColoRect-AdenoCA	PSMA4	PSMB2	ENST00000559948	ENSP00000044462	ENSP00000362334	Proteasome	Proteasome	PF00227	PF00227	30-215	2	51	0.039
Colon/ColoRect-AdenoCA	PSMA4	PSMB9	ENST00000559948	ENSP00000044462	ENSP00000363993	Proteasome	Proteasome	PF00227	PF00227	30-215	2	51	0.039
Colon/ColoRect-AdenoCA	PSMA4	PSMB8	ENST00000559948	ENSP00000044462	ENSP00000364016	Proteasome	Proteasome	PF00227	PF00227	30-215	2	51	0.039
Colon/ColoRect-AdenoCA	PSMA4	PSMB11	ENST00000559948	ENSP00000044462	ENSP00000386212	Proteasome	Proteasome	PF00227	PF00227	30-215	2	51	0.039
Colon/ColoRect-AdenoCA	PSMA4	PSMA1	ENST00000559948	ENSP00000044462	ENSP00000414359	Proteasome	Proteasome	PF00227	PF00227	30-215	2	51	0.039
Colon/ColoRect-AdenoCA	PSMA4	PSMA2	ENST00000559948	ENSP00000044462	ENSP00000455744	Proteasome	Proteasome	PF00227	PF00227	30-215	2	51	0.039
Colon/ColoRect-AdenoCA	PSMA4	PSMA1	ENST00000559948	ENSP00000044462	ENSP00000457299	Proteasome	Proteasome	PF00227	PF00227	30-215	2	51	0.039
Colon/ColoRect-AdenoCA	PSMA4	PSME4	ENST00000559948	ENSP00000044462	ENSP00000384211	Proteasome	DUF3437	PF00227	PF11919	30-215	2	51	0.039
Colon/ColoRect-AdenoCA	PSMA4	PSME2	ENST00000559948	ENSP00000044462	ENSP00000216802	Proteasome_A_N	PA28_beta	PF10584	PF02252	5-27	2	51	0.039
Colon/ColoRect-AdenoCA	PSMA4	PSME3	ENST00000559948	ENSP00000044462	ENSP00000293362	Proteasome_A_N	PA28_beta	PF10584	PF02252	5-27	2	51	0.039
Colon/ColoRect-AdenoCA	PSMA4	PSME1	ENST00000559948	ENSP00000044462	ENSP00000372155	Proteasome_A_N	PA28_beta	PF10584	PF02252	5-27	2	51	0.039
Colon/ColoRect-AdenoCA	KLHL20	KEAP1	ENST00000546011	ENSP00000209884	ENSP00000171111	BTB	BTB	PF00651	PF00651	59-164	2	51	0.039
Colon/ColoRect-AdenoCA	KLHL20	SPOP	ENST00000546011	ENSP00000209884	ENSP00000240327	BTB	BTB	PF00651	PF00651	59-164	2	51	0.039
Colon/ColoRect-AdenoCA	KLHL20	KLHL8	ENST00000546011	ENSP00000209884	ENSP00000273963	BTB	BTB	PF00651	PF00651	59-164	2	51	0.039
Colon/ColoRect-AdenoCA	KLHL20	SPOPL	ENST00000546011	ENSP00000209884	ENSP00000280098	BTB	BTB	PF00651	PF00651	59-164	2	51	0.039
Colon/ColoRect-AdenoCA	KLHL20	KLHL41	ENST00000546011	ENSP00000209884	ENSP00000284669	BTB	BTB	PF00651	PF00651	59-164	2	51	0.039
Colon/ColoRect-AdenoCA	KLHL20	ENC1	ENST00000546011	ENSP00000209884	ENSP00000306356	BTB	BTB	PF00651	PF00651	59-164	2	51	0.039
Colon/ColoRect-AdenoCA	KLHL20	KLHL3	ENST00000546011	ENSP00000209884	ENSP00000312397	BTB	BTB	PF00651	PF00651	59-164	2	51	0.039
Colon/ColoRect-AdenoCA	KLHL20	KLHL22	ENST00000546011	ENSP00000209884	ENSP00000331682	BTB	BTB	PF00651	PF00651	59-164	2	51	0.039
Colon/ColoRect-AdenoCA	KLHL20	KLHL25	ENST00000546011	ENSP00000209884	ENSP00000336800	BTB	BTB	PF00651	PF00651	59-164	2	51	0.039
Colon/ColoRect-AdenoCA	KLHL20	KLHL7	ENST00000546011	ENSP00000209884	ENSP00000343273	BTB	BTB	PF00651	PF00651	59-164	2	51	0.039
Colon/ColoRect-AdenoCA	KLHL20	KLHL9	ENST00000546011	ENSP00000209884	ENSP00000351933	BTB	BTB	PF00651	PF00651	59-164	2	51	0.039
Colon/ColoRect-AdenoCA	KLHL20	KLHL12	ENST00000546011	ENSP00000209884	ENSP00000356230	BTB	BTB	PF00651	PF00651	59-164	2	51	0.039
Colon/ColoRect-AdenoCA	KLHL20	KLHL21	ENST00000546011	ENSP00000209884	ENSP00000366886	BTB	BTB	PF00651	PF00651	59-164	2	51	0.039
Colon/ColoRect-AdenoCA	KLHL20	KLHL13	ENST00000546011	ENSP00000209884	ENSP00000443191	BTB	BTB	PF00651	PF00651	59-164	2	51	0.039
Colon/ColoRect-AdenoCA	KLHL20	CUL3	ENST00000546011	ENSP00000209884	ENSP00000264414	BTB	Cullin	PF00651	PF00888	59-164	2	51	0.039
Colon/ColoRect-AdenoCA	KLHL20	KLHL42	ENST00000546011	ENSP00000209884	ENSP00000370671	BTB	BACK	PF00651	PF07707	59-164	2	51	0.039
Colon/ColoRect-AdenoCA	HDAC10	NCOR1	ENST00000349505	ENSP00000216271	ENSP00000268712	Hist_deacetyl	Myb_DNA-binding	PF00850	PF00249	23-321	2	51	0.039
Colon/ColoRect-AdenoCA	HDAC10	NCOR2	ENST00000349505	ENSP00000216271	ENSP00000384018	Hist_deacetyl	Myb_DNA-binding	PF00850	PF00249	23-321	2	51	0.039
Colon/ColoRect-AdenoCA	HDAC10	HDAC7	ENST00000349505	ENSP00000216271	ENSP00000080059	Hist_deacetyl	Hist_deacetyl	PF00850	PF00850	23-321	2	51	0.039
Colon/ColoRect-AdenoCA	HDAC10	HDAC5	ENST00000349505	ENSP00000216271	ENSP00000225983	Hist_deacetyl	Hist_deacetyl	PF00850	PF00850	23-321	2	51	0.039
Colon/ColoRect-AdenoCA	HDAC10	HDAC11	ENST00000349505	ENSP00000216271	ENSP00000295757	Hist_deacetyl	Hist_deacetyl	PF00850	PF00850	23-321	2	51	0.039
Colon/ColoRect-AdenoCA	HDAC10	HDAC3	ENST00000349505	ENSP00000216271	ENSP00000302967	Hist_deacetyl	Hist_deacetyl	PF00850	PF00850	23-321	2	51	0.039
Colon/ColoRect-AdenoCA	HDAC10	HDAC6	ENST00000349505	ENSP00000216271	ENSP00000334061	Hist_deacetyl	Hist_deacetyl	PF00850	PF00850	23-321	2	51	0.039
Colon/ColoRect-AdenoCA	HDAC10	HDAC1	ENST00000349505	ENSP00000216271	ENSP00000362649	Hist_deacetyl	Hist_deacetyl	PF00850	PF00850	23-321	2	51	0.039
Colon/ColoRect-AdenoCA	HDAC10	HDAC8	ENST00000349505	ENSP00000216271	ENSP00000362674	Hist_deacetyl	Hist_deacetyl	PF00850	PF00850	23-321	2	51	0.039
Colon/ColoRect-AdenoCA	HDAC10	HDAC9	ENST00000349505	ENSP00000216271	ENSP00000408617	Hist_deacetyl	Hist_deacetyl	PF00850	PF00850	23-321	2	51	0.039
Colon/ColoRect-AdenoCA	HDAC10	HDAC2	ENST00000349505	ENSP00000216271	ENSP00000430432	Hist_deacetyl	Hist_deacetyl	PF00850	PF00850	23-321	2	51	0.039
Colon/ColoRect-AdenoCA	HDAC10	MTA2	ENST00000349505	ENSP00000216271	ENSP00000278823	Hist_deacetyl	ELM2	PF00850	PF01448	23-321	2	51	0.039
Colon/ColoRect-AdenoCA	CSNK2A1	CDK11A	ENST00000400217	ENSP00000217244	ENSP00000384442	Pkinase	Pkinase	PF00069	PF00069	39-324	2	51	0.039
Colon/ColoRect-AdenoCA	CSNK2A1	HSP90AA1	ENST00000400217	ENSP00000217244	ENSP00000335153	Pkinase	HSP90	PF00069	PF00183	39-324	2	51	0.039
Colon/ColoRect-AdenoCA	CSNK2A1	SEC63	ENST00000400217	ENSP00000217244	ENSP00000357998	Pkinase	DnaJ	PF00069	PF00226	39-324	2	51	0.039
Colon/ColoRect-AdenoCA	CSNK2A1	UBC	ENST00000400217	ENSP00000217244	ENSP00000344818	Pkinase	ubiquitin	PF00069	PF00240	39-324	2	51	0.039
Colon/ColoRect-AdenoCA	CSNK2A1	SQSTM1	ENST00000400217	ENSP00000217244	ENSP00000374455	Pkinase	PB1	PF00069	PF00564	39-324	2	51	0.039
Colon/ColoRect-AdenoCA	CSNK2A1	PTEN	ENST00000400217	ENSP00000217244	ENSP00000361021	Pkinase	DSPc	PF00069	PF00782	39-324	2	51	0.039
Colon/ColoRect-AdenoCA	CSNK2A1	CDC37	ENST00000400217	ENSP00000217244	ENSP00000222005	Pkinase	CDC37_N	PF00069	PF03234	39-324	2	51	0.039
Colon/ColoRect-AdenoCA	CSNK2A1	NFKBIA	ENST00000400217	ENSP00000217244	ENSP00000216797	Pkinase	Ank_2	PF00069	PF12796	39-324	2	51	0.039
Colon/ColoRect-AdenoCA	CSNK2A1	CALM1	ENST00000400217	ENSP00000217244	ENSP00000349467	Pkinase	EF-hand_7	PF00069	PF13499	39-324	2	51	0.039
Colon/ColoRect-AdenoCA	PIK3R2	GRB2	ENST00000464016	ENSP00000222254	ENSP00000339007	SH2	SH2	PF00017	PF00017	622-696	2	51	0.039
Colon/ColoRect-AdenoCA	PIK3R2	PIK3CA	ENST00000464016	ENSP00000222254	ENSP00000263967	SH2	PI3_PI4_kinase	PF00017	PF00454	622-696	2	51	0.039
Colon/ColoRect-AdenoCA	PIK3R2	PIK3CB	ENST00000464016	ENSP00000222254	ENSP00000289153	SH2	PI3_PI4_kinase	PF00017	PF00454	622-696	2	51	0.039
Colon/ColoRect-AdenoCA	PIK3R2	PIK3CD	ENST00000464016	ENSP00000222254	ENSP00000366563	SH2	PI3_PI4_kinase	PF00017	PF00454	622-696	2	51	0.039
Colon/ColoRect-AdenoCA	PIK3R2	EGFR	ENST00000464016	ENSP00000222254	ENSP00000275493	SH2	Pkinase_Tyr	PF00017	PF07714	622-696	2	51	0.039
Colon/ColoRect-AdenoCA	USF2	USF1	ENST00000598058	ENSP00000222305	ENSP00000356999	HLH	HLH	PF00010	PF00010	236-290	2	51	0.039
Colon/ColoRect-AdenoCA	ARHGDIB	RHOV	ENST00000536592	ENSP00000228945	ENSP00000220507	Rho_GDI	Ras	PF02115	PF00071	7-198	2	51	0.039
Colon/ColoRect-AdenoCA	ARHGDIB	RHOQ	ENST00000536592	ENSP00000228945	ENSP00000238738	Rho_GDI	Ras	PF02115	PF00071	7-198	2	51	0.039
Colon/ColoRect-AdenoCA	ARHGDIB	RAC2	ENST00000536592	ENSP00000228945	ENSP00000249071	Rho_GDI	Ras	PF02115	PF00071	7-198	2	51	0.039
Colon/ColoRect-AdenoCA	ARHGDIB	RHOF	ENST00000536592	ENSP00000228945	ENSP00000267205	Rho_GDI	Ras	PF02115	PF00071	7-198	2	51	0.039
Colon/ColoRect-AdenoCA	ARHGDIB	RHOB	ENST00000536592	ENSP00000228945	ENSP00000272233	Rho_GDI	Ras	PF02115	PF00071	7-198	2	51	0.039
Colon/ColoRect-AdenoCA	ARHGDIB	RHOC	ENST00000536592	ENSP00000228945	ENSP00000285735	Rho_GDI	Ras	PF02115	PF00071	7-198	2	51	0.039
Colon/ColoRect-AdenoCA	ARHGDIB	RAC3	ENST00000536592	ENSP00000228945	ENSP00000304283	Rho_GDI	Ras	PF02115	PF00071	7-198	2	51	0.039
Colon/ColoRect-AdenoCA	ARHGDIB	RHOD	ENST00000536592	ENSP00000228945	ENSP00000308576	Rho_GDI	Ras	PF02115	PF00071	7-198	2	51	0.039
Colon/ColoRect-AdenoCA	ARHGDIB	CDC42	ENST00000536592	ENSP00000228945	ENSP00000314458	Rho_GDI	Ras	PF02115	PF00071	7-198	2	51	0.039
Colon/ColoRect-AdenoCA	ARHGDIB	RHOJ	ENST00000536592	ENSP00000228945	ENSP00000316729	Rho_GDI	Ras	PF02115	PF00071	7-198	2	51	0.039
Colon/ColoRect-AdenoCA	ARHGDIB	RHOT2	ENST00000536592	ENSP00000228945	ENSP00000321971	Rho_GDI	Ras	PF02115	PF00071	7-198	2	51	0.039
Colon/ColoRect-AdenoCA	ARHGDIB	RHOBTB1	ENST00000536592	ENSP00000228945	ENSP00000338671	Rho_GDI	Ras	PF02115	PF00071	7-198	2	51	0.039
Colon/ColoRect-AdenoCA	ARHGDIB	RHOG	ENST00000536592	ENSP00000228945	ENSP00000339467	Rho_GDI	Ras	PF02115	PF00071	7-198	2	51	0.039
Colon/ColoRect-AdenoCA	ARHGDIB	RAC1	ENST00000536592	ENSP00000228945	ENSP00000348461	Rho_GDI	Ras	PF02115	PF00071	7-198	2	51	0.039
Colon/ColoRect-AdenoCA	ARHGDIB	RHOT1	ENST00000536592	ENSP00000228945	ENSP00000351132	Rho_GDI	Ras	PF02115	PF00071	7-198	2	51	0.039
Colon/ColoRect-AdenoCA	ARHGDIB	RHOU	ENST00000536592	ENSP00000228945	ENSP00000355652	Rho_GDI	Ras	PF02115	PF00071	7-198	2	51	0.039
Colon/ColoRect-AdenoCA	ARHGDIB	RHOH	ENST00000536592	ENSP00000228945	ENSP00000371219	Rho_GDI	Ras	PF02115	PF00071	7-198	2	51	0.039
Colon/ColoRect-AdenoCA	ARHGDIB	ARHGAP5	ENST00000536592	ENSP00000228945	ENSP00000371897	Rho_GDI	Ras	PF02115	PF00071	7-198	2	51	0.039
Colon/ColoRect-AdenoCA	ARHGDIB	ARHGAP35	ENST00000536592	ENSP00000228945	ENSP00000385720	Rho_GDI	Ras	PF02115	PF00071	7-198	2	51	0.039
Colon/ColoRect-AdenoCA	ARHGDIB	RHOA	ENST00000536592	ENSP00000228945	ENSP00000400175	Rho_GDI	Ras	PF02115	PF00071	7-198	2	51	0.039
Colon/ColoRect-AdenoCA	ARHGDIB	RHOBTB2	ENST00000536592	ENSP00000228945	ENSP00000427926	Rho_GDI	Ras	PF02115	PF00071	7-198	2	51	0.039
Colon/ColoRect-AdenoCA	ARHGDIB	ARHGDIG	ENST00000536592	ENSP00000228945	ENSP00000219409	Rho_GDI	Rho_GDI	PF02115	PF02115	7-198	2	51	0.039
Colon/ColoRect-AdenoCA	ARHGDIB	ARHGDIA	ENST00000536592	ENSP00000228945	ENSP00000269321	Rho_GDI	Rho_GDI	PF02115	PF02115	7-198	2	51	0.039
Colon/ColoRect-AdenoCA	ATIC	CAD	ENST00000442048	ENSP00000236959	ENSP00000264705	AICARFT_IMPCHas	MGS	PF01808	PF02142	135-462	2	51	0.039
Colon/ColoRect-AdenoCA	CCNI	CDK3	ENST00000515468	ENSP00000237654	ENSP00000400088	Cyclin_N	Pkinase	PF00134	PF00069	21-142	2	51	0.039
Colon/ColoRect-AdenoCA	CCNI	CDK5	ENST00000515468	ENSP00000237654	ENSP00000419782	Cyclin_N	Pkinase	PF00134	PF00069	21-142	2	51	0.039
Colon/ColoRect-AdenoCA	YWHAQ	YWHAH	ENST00000446619	ENSP00000238081	ENSP00000248975	14-3-3	14-3-3	PF00244	PF00244	4-235	2	51	0.039
Colon/ColoRect-AdenoCA	YWHAQ	YWHAE	ENST00000446619	ENSP00000238081	ENSP00000264335	14-3-3	14-3-3	PF00244	PF00244	4-235	2	51	0.039
Colon/ColoRect-AdenoCA	YWHAQ	YWHAB	ENST00000446619	ENSP00000238081	ENSP00000300161	14-3-3	14-3-3	PF00244	PF00244	4-235	2	51	0.039
Colon/ColoRect-AdenoCA	YWHAQ	YWHAG	ENST00000446619	ENSP00000238081	ENSP00000306330	14-3-3	14-3-3	PF00244	PF00244	4-235	2	51	0.039
Colon/ColoRect-AdenoCA	YWHAQ	YWHAZ	ENST00000446619	ENSP00000238081	ENSP00000309503	14-3-3	14-3-3	PF00244	PF00244	4-235	2	51	0.039
Colon/ColoRect-AdenoCA	YWHAQ	SFN	ENST00000446619	ENSP00000238081	ENSP00000340989	14-3-3	14-3-3	PF00244	PF00244	4-235	2	51	0.039
Colon/ColoRect-AdenoCA	UFM1	UBA5	ENST00000379649	ENSP00000239878	ENSP00000348565	Ufm1	ThiF	PF03671	PF00899	2-77	2	51	0.039
Colon/ColoRect-AdenoCA	UFM1	UFSP1	ENST00000379649	ENSP00000239878	ENSP00000373413	Ufm1	Peptidase_C78	PF03671	PF07910	2-77	2	51	0.039
Colon/ColoRect-AdenoCA	NAA50	NAA15	ENST00000478020	ENSP00000240922	ENSP00000296543	Acetyltransf_1	NARP1	PF00583	PF12569	50-130	2	51	0.039
Colon/ColoRect-AdenoCA	SNRPC	SNRPD3	ENST00000374018	ENSP00000244520	ENSP00000215829	zf-U1	LSM	PF06220	PF01423	1-38	2	51	0.039
Colon/ColoRect-AdenoCA	SNRPC	SNRPF	ENST00000374018	ENSP00000244520	ENSP00000266735	zf-U1	LSM	PF06220	PF01423	1-38	2	51	0.039
Colon/ColoRect-AdenoCA	SNRPC	SNRPG	ENST00000374018	ENSP00000244520	ENSP00000272348	zf-U1	LSM	PF06220	PF01423	1-38	2	51	0.039
Colon/ColoRect-AdenoCA	SNRPC	SNRPD1	ENST00000374018	ENSP00000244520	ENSP00000300413	zf-U1	LSM	PF06220	PF01423	1-38	2	51	0.039
Colon/ColoRect-AdenoCA	SNRPC	SNRPN	ENST00000374018	ENSP00000244520	ENSP00000306223	zf-U1	LSM	PF06220	PF01423	1-38	2	51	0.039
Colon/ColoRect-AdenoCA	SNRPC	SNRPD2	ENST00000374018	ENSP00000244520	ENSP00000342374	zf-U1	LSM	PF06220	PF01423	1-38	2	51	0.039
Colon/ColoRect-AdenoCA	SNRPC	SNRPE	ENST00000374018	ENSP00000244520	ENSP00000400591	zf-U1	LSM	PF06220	PF01423	1-38	2	51	0.039
Colon/ColoRect-AdenoCA	SNRPC	SNRPB	ENST00000374018	ENSP00000244520	ENSP00000412566	zf-U1	LSM	PF06220	PF01423	1-38	2	51	0.039
Colon/ColoRect-AdenoCA	SNRPC	SNRNP70	ENST00000374018	ENSP00000244520	ENSP00000472998	zf-U1	U1snRNP70_N	PF06220	PF12220	1-38	2	51	0.039
Colon/ColoRect-AdenoCA	ACTR3C	ARPC2	ENST00000477367	ENSP00000252071	ENSP00000295685	Actin	P34-Arc	PF00022	PF04045	1-188	2	51	0.039
Colon/ColoRect-AdenoCA	CSNK1G2	GSK3B	ENST00000589385	ENSP00000255641	ENSP00000324806	Pkinase	Pkinase	PF00069	PF00069	46-312	2	51	0.039
Colon/ColoRect-AdenoCA	CSNK1G2	AXIN1	ENST00000589385	ENSP00000255641	ENSP00000262320	Pkinase	RGS	PF00069	PF00615	46-312	2	51	0.039
Colon/ColoRect-AdenoCA	BTG1	CNOT8	ENST00000552315	ENSP00000256015	ENSP00000285896	BTG	CAF1	PF07742	PF04857	11-126	2	51	0.039
Colon/ColoRect-AdenoCA	BTG1	CNOT7	ENST00000552315	ENSP00000256015	ENSP00000355279	BTG	CAF1	PF07742	PF04857	11-126	2	51	0.039
Colon/ColoRect-AdenoCA	ABI2	CYFIP1	ENST00000451591	ENSP00000261017	ENSP00000324549	Abi_HHR	FragX_IP	PF07815	PF05994	93-165	2	51	0.039
Colon/ColoRect-AdenoCA	ABI2	CYFIP2	ENST00000451591	ENSP00000261017	ENSP00000325817	Abi_HHR	FragX_IP	PF07815	PF05994	93-165	2	51	0.039
Colon/ColoRect-AdenoCA	ABI2	NCKAP1L	ENST00000451591	ENSP00000261017	ENSP00000293373	Abi_HHR	Nckap1	PF07815	PF09735	93-165	2	51	0.039
Colon/ColoRect-AdenoCA	ABI2	NCKAP1	ENST00000451591	ENSP00000261017	ENSP00000354251	Abi_HHR	Nckap1	PF07815	PF09735	93-165	2	51	0.039
Colon/ColoRect-AdenoCA	ABI2	UBC	ENST00000451591	ENSP00000261017	ENSP00000344818	SH3_9	ubiquitin	PF14604	PF00240	420-468	2	51	0.039
Colon/ColoRect-AdenoCA	ABI2	ABL1	ENST00000451591	ENSP00000261017	ENSP00000361423	SH3_9	Pkinase_Tyr	PF14604	PF07714	420-468	2	51	0.039
Colon/ColoRect-AdenoCA	PKD1	CDH1	ENST00000567946	ENSP00000262304	ENSP00000261769	Lectin_C	Cadherin	PF00059	PF00028	426-531	2	51	0.039
Colon/ColoRect-AdenoCA	PKD1	PKD2	ENST00000567946	ENSP00000262304	ENSP00000237596	PKD_channel	Ion_trans	PF08016	PF00520	3712-4112	2	51	0.039
Colon/ColoRect-AdenoCA	RABEP1	RAB5A	ENST00000408982	ENSP00000262477	ENSP00000273047	Rab5-bind	Ras	PF09311	PF00071	612-807	2	51	0.039
Colon/ColoRect-AdenoCA	RABEP1	RAB5B	ENST00000408982	ENSP00000262477	ENSP00000353444	Rab5-bind	Ras	PF09311	PF00071	612-807	2	51	0.039
Colon/ColoRect-AdenoCA	RABEP1	RAB4A	ENST00000408982	ENSP00000262477	ENSP00000355651	Rab5-bind	Ras	PF09311	PF00071	612-807	2	51	0.039
Colon/ColoRect-AdenoCA	RABEP1	CTD-2132N18.3	ENST00000408982	ENSP00000262477	ENSP00000468367	Rab5-bind	Ras	PF09311	PF00071	612-807	2	51	0.039
Colon/ColoRect-AdenoCA	RABEP1	RABGEF1	ENST00000408982	ENSP00000262477	ENSP00000284957	Rab5-bind	VPS9	PF09311	PF02204	612-807	2	51	0.039
Colon/ColoRect-AdenoCA	RABEP1	GGA3	ENST00000408982	ENSP00000262477	ENSP00000245541	Rab5-bind	GAT	PF09311	PF03127	612-807	2	51	0.039
Colon/ColoRect-AdenoCA	RABEP1	GGA2	ENST00000408982	ENSP00000262477	ENSP00000311962	Rab5-bind	GAT	PF09311	PF03127	612-807	2	51	0.039
Colon/ColoRect-AdenoCA	RABEP1	GGA1	ENST00000408982	ENSP00000262477	ENSP00000341344	Rab5-bind	GAT	PF09311	PF03127	612-807	2	51	0.039
Colon/ColoRect-AdenoCA	DDX18	DHX8	ENST00000415038	ENSP00000263239	ENSP00000262415	DEAD	DEAD	PF00270	PF00270	203-374	2	51	0.039
Colon/ColoRect-AdenoCA	DARS	KARS	ENST00000441323	ENSP00000264161	ENSP00000325448	tRNA-synt_2	tRNA-synt_2	PF00152	PF00152	175-497	2	51	0.039
Colon/ColoRect-AdenoCA	SHC2	GRB2	ENST00000590170	ENSP00000264554	ENSP00000339007	SH2	SH2	PF00017	PF00017	487-558	2	51	0.039
Colon/ColoRect-AdenoCA	SHC2	SRC	ENST00000590170	ENSP00000264554	ENSP00000350941	SH2	SH2	PF00017	PF00017	487-558	2	51	0.039
Colon/ColoRect-AdenoCA	SHC2	VAV2	ENST00000590170	ENSP00000264554	ENSP00000360916	SH2	SH2	PF00017	PF00017	487-558	2	51	0.039
Colon/ColoRect-AdenoCA	SHC2	SHC3	ENST00000590170	ENSP00000264554	ENSP00000364995	SH2	SH2	PF00017	PF00017	487-558	2	51	0.039
Colon/ColoRect-AdenoCA	SHC2	SHC1	ENST00000590170	ENSP00000264554	ENSP00000401303	SH2	SH2	PF00017	PF00017	487-558	2	51	0.039
Colon/ColoRect-AdenoCA	SHC2	IGF1R	ENST00000590170	ENSP00000264554	ENSP00000268035	SH2	fn3	PF00017	PF00041	487-558	2	51	0.039
Colon/ColoRect-AdenoCA	SHC2	INSR	ENST00000590170	ENSP00000264554	ENSP00000303830	SH2	fn3	PF00017	PF00041	487-558	2	51	0.039
Colon/ColoRect-AdenoCA	SHC2	PDGFRB	ENST00000590170	ENSP00000264554	ENSP00000261799	SH2	Pkinase_Tyr	PF00017	PF07714	487-558	2	51	0.039
Colon/ColoRect-AdenoCA	SHC2	FLT4	ENST00000590170	ENSP00000264554	ENSP00000261937	SH2	Pkinase_Tyr	PF00017	PF07714	487-558	2	51	0.039
Colon/ColoRect-AdenoCA	SHC2	KDR	ENST00000590170	ENSP00000264554	ENSP00000263923	SH2	Pkinase_Tyr	PF00017	PF07714	487-558	2	51	0.039
Colon/ColoRect-AdenoCA	SHC2	ERBB2	ENST00000590170	ENSP00000264554	ENSP00000269571	SH2	Pkinase_Tyr	PF00017	PF07714	487-558	2	51	0.039
Colon/ColoRect-AdenoCA	SHC2	EGFR	ENST00000590170	ENSP00000264554	ENSP00000275493	SH2	Pkinase_Tyr	PF00017	PF07714	487-558	2	51	0.039
Colon/ColoRect-AdenoCA	SHC2	NTRK2	ENST00000590170	ENSP00000264554	ENSP00000277120	SH2	Pkinase_Tyr	PF00017	PF07714	487-558	2	51	0.039
Colon/ColoRect-AdenoCA	SHC2	FLT1	ENST00000590170	ENSP00000264554	ENSP00000282397	SH2	Pkinase_Tyr	PF00017	PF07714	487-558	2	51	0.039
Colon/ColoRect-AdenoCA	SHC2	ERBB4	ENST00000590170	ENSP00000264554	ENSP00000342235	SH2	Pkinase_Tyr	PF00017	PF07714	487-558	2	51	0.039
Colon/ColoRect-AdenoCA	SHC2	NTRK3	ENST00000590170	ENSP00000264554	ENSP00000354207	SH2	Pkinase_Tyr	PF00017	PF07714	487-558	2	51	0.039
Colon/ColoRect-AdenoCA	SHC2	NTRK1	ENST00000590170	ENSP00000264554	ENSP00000431418	SH2	Pkinase_Tyr	PF00017	PF07714	487-558	2	51	0.039
Colon/ColoRect-AdenoCA	GOLPH3	SACM1L	ENST00000503610	ENSP00000265070	ENSP00000373713	GPP34	Syja_N	PF05719	PF02383	62-292	2	51	0.039
Colon/ColoRect-AdenoCA	EFTUD1	RPL9	ENST00000359445	ENSP00000268206	ENSP00000346022	GTP_EFTU	Ribosomal_L6	PF00009	PF00347	18-255	2	51	0.039
Colon/ColoRect-AdenoCA	EFTUD1	EIF6	ENST00000359445	ENSP00000268206	ENSP00000363559	GTP_EFTU	eIF-6	PF00009	PF01912	18-255	2	51	0.039
Colon/ColoRect-AdenoCA	NDUFB10	MT-ND5	ENST00000570172	ENSP00000268668	ENSP00000354813	NDUFB10	Oxidored_q1	PF10249	PF00361	36-162	2	51	0.039
Colon/ColoRect-AdenoCA	NDUFB10	MT-ND4	ENST00000570172	ENSP00000268668	ENSP00000354961	NDUFB10	Oxidored_q1	PF10249	PF00361	36-162	2	51	0.039
Colon/ColoRect-AdenoCA	NDUFB10	MT-ND2	ENST00000570172	ENSP00000268668	ENSP00000355046	NDUFB10	Oxidored_q1	PF10249	PF00361	36-162	2	51	0.039
Colon/ColoRect-AdenoCA	NDUFB10	NDUFB7	ENST00000570172	ENSP00000268668	ENSP00000215565	NDUFB10	NDUF_B7	PF10249	PF05676	36-162	2	51	0.039
Colon/ColoRect-AdenoCA	NDUFB10	NDUFC2	ENST00000570172	ENSP00000268668	ENSP00000281031	NDUFB10	NDUF_C2	PF10249	PF06374	36-162	2	51	0.039
Colon/ColoRect-AdenoCA	NDUFB10	NDUFC2-KCTD14	ENST00000570172	ENSP00000268668	ENSP00000432614	NDUFB10	NDUF_C2	PF10249	PF06374	36-162	2	51	0.039
Colon/ColoRect-AdenoCA	NDUFB10	NDUFB4	ENST00000570172	ENSP00000268668	ENSP00000184266	NDUFB10	NDUF_B4	PF10249	PF07225	36-162	2	51	0.039
Colon/ColoRect-AdenoCA	NDUFB10	NDUFB1	ENST00000570172	ENSP00000268668	ENSP00000330787	NDUFB10	NADH_oxidored	PF10249	PF08040	36-162	2	51	0.039
Colon/ColoRect-AdenoCA	NDUFB10	NDUFB5	ENST00000570172	ENSP00000268668	ENSP00000259037	NDUFB10	NDUF_B5	PF10249	PF09781	36-162	2	51	0.039
Colon/ColoRect-AdenoCA	NDUFB10	NDUFB6	ENST00000570172	ENSP00000268668	ENSP00000369176	NDUFB10	NDUF_B6	PF10249	PF09782	36-162	2	51	0.039
Colon/ColoRect-AdenoCA	NDUFB10	NDUFB11	ENST00000570172	ENSP00000268668	ENSP00000276062	NDUFB10	ESSS	PF10249	PF10183	36-162	2	51	0.039
Colon/ColoRect-AdenoCA	SH3GL1	BIN2	ENST00000598564	ENSP00000269886	ENSP00000267012	BAR	BAR	PF03114	PF03114	6-241	2	51	0.039
Colon/ColoRect-AdenoCA	GNA12	S1PR4	ENST00000407904	ENSP00000275364	ENSP00000246115	G-alpha	7tm_1	PF00503	PF00001	25-370	2	51	0.039
Colon/ColoRect-AdenoCA	GNA12	F2RL3	ENST00000407904	ENSP00000275364	ENSP00000248076	G-alpha	7tm_1	PF00503	PF00001	25-370	2	51	0.039
Colon/ColoRect-AdenoCA	GNA12	EDNRA	ENST00000407904	ENSP00000275364	ENSP00000315011	G-alpha	7tm_1	PF00503	PF00001	25-370	2	51	0.039
Colon/ColoRect-AdenoCA	GNA12	F2R	ENST00000407904	ENSP00000275364	ENSP00000321326	G-alpha	7tm_1	PF00503	PF00001	25-370	2	51	0.039
Colon/ColoRect-AdenoCA	GNA12	S1PR5	ENST00000407904	ENSP00000275364	ENSP00000328472	G-alpha	7tm_1	PF00503	PF00001	25-370	2	51	0.039
Colon/ColoRect-AdenoCA	GNA12	S1PR3	ENST00000407904	ENSP00000275364	ENSP00000350878	G-alpha	7tm_1	PF00503	PF00001	25-370	2	51	0.039
Colon/ColoRect-AdenoCA	GNA12	LPAR1	ENST00000407904	ENSP00000275364	ENSP00000351755	G-alpha	7tm_1	PF00503	PF00001	25-370	2	51	0.039
Colon/ColoRect-AdenoCA	GNA12	LPAR3	ENST00000407904	ENSP00000275364	ENSP00000359643	G-alpha	7tm_1	PF00503	PF00001	25-370	2	51	0.039
Colon/ColoRect-AdenoCA	GNA12	ADRA1A	ENST00000407904	ENSP00000275364	ENSP00000369960	G-alpha	7tm_1	PF00503	PF00001	25-370	2	51	0.039
Colon/ColoRect-AdenoCA	GNA12	LPAR2	ENST00000407904	ENSP00000275364	ENSP00000384665	G-alpha	7tm_1	PF00503	PF00001	25-370	2	51	0.039
Colon/ColoRect-AdenoCA	GNA12	TBXA2R	ENST00000407904	ENSP00000275364	ENSP00000393333	G-alpha	7tm_1	PF00503	PF00001	25-370	2	51	0.039
Colon/ColoRect-AdenoCA	GNA12	S1PR2	ENST00000407904	ENSP00000275364	ENSP00000466933	G-alpha	7tm_1	PF00503	PF00001	25-370	2	51	0.039
Colon/ColoRect-AdenoCA	GNA12	GNB2	ENST00000407904	ENSP00000275364	ENSP00000305260	G-alpha	WD40	PF00503	PF00400	25-370	2	51	0.039
Colon/ColoRect-AdenoCA	GNA12	GNAQ	ENST00000407904	ENSP00000275364	ENSP00000286548	G-alpha	G-alpha	PF00503	PF00503	25-370	2	51	0.039
Colon/ColoRect-AdenoCA	GNA12	GNA13	ENST00000407904	ENSP00000275364	ENSP00000400717	G-alpha	G-alpha	PF00503	PF00503	25-370	2	51	0.039
Colon/ColoRect-AdenoCA	GNA12	ARHGEF5	ENST00000407904	ENSP00000275364	ENSP00000056217	G-alpha	RhoGEF	PF00503	PF00621	25-370	2	51	0.039
Colon/ColoRect-AdenoCA	GNA12	ARHGEF1	ENST00000407904	ENSP00000275364	ENSP00000337261	G-alpha	RhoGEF	PF00503	PF00621	25-370	2	51	0.039
Colon/ColoRect-AdenoCA	GNA12	TRIO	ENST00000407904	ENSP00000275364	ENSP00000339299	G-alpha	RhoGEF	PF00503	PF00621	25-370	2	51	0.039
Colon/ColoRect-AdenoCA	GNA12	AKAP13	ENST00000407904	ENSP00000275364	ENSP00000354718	G-alpha	RhoGEF	PF00503	PF00621	25-370	2	51	0.039
Colon/ColoRect-AdenoCA	GNA12	ARHGEF11	ENST00000407904	ENSP00000275364	ENSP00000357177	G-alpha	RhoGEF	PF00503	PF00621	25-370	2	51	0.039
Colon/ColoRect-AdenoCA	GNA12	ARHGEF12	ENST00000407904	ENSP00000275364	ENSP00000380942	G-alpha	RhoGEF	PF00503	PF00621	25-370	2	51	0.039
Colon/ColoRect-AdenoCA	GNA12	VAV1	ENST00000407904	ENSP00000275364	ENSP00000472929	G-alpha	RhoGEF	PF00503	PF00621	25-370	2	51	0.039
Colon/ColoRect-AdenoCA	GNA12	PLCB1	ENST00000407904	ENSP00000275364	ENSP00000338185	G-alpha	PLC-beta_C	PF00503	PF08703	25-370	2	51	0.039
Colon/ColoRect-AdenoCA	GNA12	S1PR4	ENST00000544127	ENSP00000275364	ENSP00000246115	G-alpha	7tm_1	PF00503	PF00001	25-370	2	51	0.039
Colon/ColoRect-AdenoCA	GNA12	F2RL3	ENST00000544127	ENSP00000275364	ENSP00000248076	G-alpha	7tm_1	PF00503	PF00001	25-370	2	51	0.039
Colon/ColoRect-AdenoCA	GNA12	EDNRA	ENST00000544127	ENSP00000275364	ENSP00000315011	G-alpha	7tm_1	PF00503	PF00001	25-370	2	51	0.039
Colon/ColoRect-AdenoCA	GNA12	F2R	ENST00000544127	ENSP00000275364	ENSP00000321326	G-alpha	7tm_1	PF00503	PF00001	25-370	2	51	0.039
Colon/ColoRect-AdenoCA	GNA12	S1PR5	ENST00000544127	ENSP00000275364	ENSP00000328472	G-alpha	7tm_1	PF00503	PF00001	25-370	2	51	0.039
Colon/ColoRect-AdenoCA	GNA12	S1PR3	ENST00000544127	ENSP00000275364	ENSP00000350878	G-alpha	7tm_1	PF00503	PF00001	25-370	2	51	0.039
Colon/ColoRect-AdenoCA	GNA12	LPAR1	ENST00000544127	ENSP00000275364	ENSP00000351755	G-alpha	7tm_1	PF00503	PF00001	25-370	2	51	0.039
Colon/ColoRect-AdenoCA	GNA12	LPAR3	ENST00000544127	ENSP00000275364	ENSP00000359643	G-alpha	7tm_1	PF00503	PF00001	25-370	2	51	0.039
Colon/ColoRect-AdenoCA	GNA12	ADRA1A	ENST00000544127	ENSP00000275364	ENSP00000369960	G-alpha	7tm_1	PF00503	PF00001	25-370	2	51	0.039
Colon/ColoRect-AdenoCA	GNA12	LPAR2	ENST00000544127	ENSP00000275364	ENSP00000384665	G-alpha	7tm_1	PF00503	PF00001	25-370	2	51	0.039
Colon/ColoRect-AdenoCA	GNA12	TBXA2R	ENST00000544127	ENSP00000275364	ENSP00000393333	G-alpha	7tm_1	PF00503	PF00001	25-370	2	51	0.039
Colon/ColoRect-AdenoCA	GNA12	S1PR2	ENST00000544127	ENSP00000275364	ENSP00000466933	G-alpha	7tm_1	PF00503	PF00001	25-370	2	51	0.039
Colon/ColoRect-AdenoCA	GNA12	GNB2	ENST00000544127	ENSP00000275364	ENSP00000305260	G-alpha	WD40	PF00503	PF00400	25-370	2	51	0.039
Colon/ColoRect-AdenoCA	GNA12	GNAQ	ENST00000544127	ENSP00000275364	ENSP00000286548	G-alpha	G-alpha	PF00503	PF00503	25-370	2	51	0.039
Colon/ColoRect-AdenoCA	GNA12	GNA13	ENST00000544127	ENSP00000275364	ENSP00000400717	G-alpha	G-alpha	PF00503	PF00503	25-370	2	51	0.039
Colon/ColoRect-AdenoCA	GNA12	ARHGEF5	ENST00000544127	ENSP00000275364	ENSP00000056217	G-alpha	RhoGEF	PF00503	PF00621	25-370	2	51	0.039
Colon/ColoRect-AdenoCA	GNA12	ARHGEF1	ENST00000544127	ENSP00000275364	ENSP00000337261	G-alpha	RhoGEF	PF00503	PF00621	25-370	2	51	0.039
Colon/ColoRect-AdenoCA	GNA12	TRIO	ENST00000544127	ENSP00000275364	ENSP00000339299	G-alpha	RhoGEF	PF00503	PF00621	25-370	2	51	0.039
Colon/ColoRect-AdenoCA	GNA12	AKAP13	ENST00000544127	ENSP00000275364	ENSP00000354718	G-alpha	RhoGEF	PF00503	PF00621	25-370	2	51	0.039
Colon/ColoRect-AdenoCA	GNA12	ARHGEF11	ENST00000544127	ENSP00000275364	ENSP00000357177	G-alpha	RhoGEF	PF00503	PF00621	25-370	2	51	0.039
Colon/ColoRect-AdenoCA	GNA12	ARHGEF12	ENST00000544127	ENSP00000275364	ENSP00000380942	G-alpha	RhoGEF	PF00503	PF00621	25-370	2	51	0.039
Colon/ColoRect-AdenoCA	GNA12	VAV1	ENST00000544127	ENSP00000275364	ENSP00000472929	G-alpha	RhoGEF	PF00503	PF00621	25-370	2	51	0.039
Colon/ColoRect-AdenoCA	GNA12	PLCB1	ENST00000544127	ENSP00000275364	ENSP00000338185	G-alpha	PLC-beta_C	PF00503	PF08703	25-370	2	51	0.039
Colon/ColoRect-AdenoCA	CDKN2B	CDKN2A	ENST00000380142	ENSP00000276925	ENSP00000394932	Ank_2	Ank	PF12796	PF00023	54-134	2	51	0.039
Colon/ColoRect-AdenoCA	CDKN2B	CDK4	ENST00000380142	ENSP00000276925	ENSP00000257904	Ank_2	Pkinase	PF12796	PF00069	54-134	2	51	0.039
Colon/ColoRect-AdenoCA	CDKN2B	CDK6	ENST00000380142	ENSP00000276925	ENSP00000265734	Ank_2	Pkinase	PF12796	PF00069	54-134	2	51	0.039
Colon/ColoRect-AdenoCA	CDKN2B	CDKN2C	ENST00000380142	ENSP00000276925	ENSP00000262662	Ank_2	Ank_2	PF12796	PF12796	54-134	2	51	0.039
Colon/ColoRect-AdenoCA	CDKN2B	CDKN2D	ENST00000380142	ENSP00000276925	ENSP00000337056	Ank_2	Ank_2	PF12796	PF12796	54-134	2	51	0.039
Colon/ColoRect-AdenoCA	SERPING1	SERPINE1	ENST00000340687	ENSP00000278407	ENSP00000223095	Serpin	Serpin	PF00079	PF00079	145-498	2	51	0.039
Colon/ColoRect-AdenoCA	SERPING1	SERPINF2	ENST00000340687	ENSP00000278407	ENSP00000321853	Serpin	Serpin	PF00079	PF00079	145-498	2	51	0.039
Colon/ColoRect-AdenoCA	SERPING1	SERPINA1	ENST00000340687	ENSP00000278407	ENSP00000348068	Serpin	Serpin	PF00079	PF00079	145-498	2	51	0.039
Colon/ColoRect-AdenoCA	SERPING1	F12	ENST00000340687	ENSP00000278407	ENSP00000253496	Serpin	Trypsin	PF00079	PF00089	145-498	2	51	0.039
Colon/ColoRect-AdenoCA	SERPING1	KLKB1	ENST00000340687	ENSP00000278407	ENSP00000264690	Serpin	Trypsin	PF00079	PF00089	145-498	2	51	0.039
Colon/ColoRect-AdenoCA	SERPING1	MASP1	ENST00000340687	ENSP00000278407	ENSP00000296280	Serpin	Trypsin	PF00079	PF00089	145-498	2	51	0.039
Colon/ColoRect-AdenoCA	SERPING1	PLG	ENST00000340687	ENSP00000278407	ENSP00000308938	Serpin	Trypsin	PF00079	PF00089	145-498	2	51	0.039
Colon/ColoRect-AdenoCA	SERPING1	KLK4	ENST00000340687	ENSP00000278407	ENSP00000326159	Serpin	Trypsin	PF00079	PF00089	145-498	2	51	0.039
Colon/ColoRect-AdenoCA	SERPING1	C1S	ENST00000340687	ENSP00000278407	ENSP00000328173	Serpin	Trypsin	PF00079	PF00089	145-498	2	51	0.039
Colon/ColoRect-AdenoCA	SERPING1	CFD	ENST00000340687	ENSP00000278407	ENSP00000332139	Serpin	Trypsin	PF00079	PF00089	145-498	2	51	0.039
Colon/ColoRect-AdenoCA	SERPING1	MASP2	ENST00000340687	ENSP00000278407	ENSP00000383690	Serpin	Trypsin	PF00079	PF00089	145-498	2	51	0.039
Colon/ColoRect-AdenoCA	SERPING1	EGF	ENST00000340687	ENSP00000278407	ENSP00000265171	Serpin	FXa_inhibition	PF00079	PF14670	145-498	2	51	0.039
Colon/ColoRect-AdenoCA	SERPING1	GAS6	ENST00000340687	ENSP00000278407	ENSP00000331831	Serpin	FXa_inhibition	PF00079	PF14670	145-498	2	51	0.039
Colon/ColoRect-AdenoCA	SERPING1	PROS1	ENST00000340687	ENSP00000278407	ENSP00000377783	Serpin	FXa_inhibition	PF00079	PF14670	145-498	2	51	0.039
Colon/ColoRect-AdenoCA	LAMTOR1	RRAGC	ENST00000535872	ENSP00000278671	ENSP00000362092	LAMTOR	Gtr1_RagA	PF15454	PF04670	16-88	2	51	0.039
Colon/ColoRect-AdenoCA	LAMTOR1	LAMTOR3	ENST00000535872	ENSP00000278671	ENSP00000424183	LAMTOR	MAPKK1_Int	PF15454	PF08923	16-88	2	51	0.039
Colon/ColoRect-AdenoCA	FBXO4	SKP1	ENST00000513496	ENSP00000281623	ENSP00000231487	F-box	Skp1	PF00646	PF01466	58-103	2	51	0.039
Colon/ColoRect-AdenoCA	FBXO4	FBXO44	ENST00000513496	ENSP00000281623	ENSP00000251547	F-box	FBA	PF00646	PF04300	58-103	2	51	0.039
Colon/ColoRect-AdenoCA	FBXO4	FBXO17	ENST00000513496	ENSP00000281623	ENSP00000292852	F-box	FBA	PF00646	PF04300	58-103	2	51	0.039
Colon/ColoRect-AdenoCA	FBXO4	FBXO27	ENST00000513496	ENSP00000281623	ENSP00000292853	F-box	FBA	PF00646	PF04300	58-103	2	51	0.039
Colon/ColoRect-AdenoCA	FBXO4	FBXO6	ENST00000513496	ENSP00000281623	ENSP00000365944	F-box	FBA	PF00646	PF04300	58-103	2	51	0.039
Colon/ColoRect-AdenoCA	MED8	MED6	ENST00000372455	ENSP00000290663	ENSP00000256379	Med8	Med6	PF10232	PF04934	1-268	2	51	0.039
Colon/ColoRect-AdenoCA	MED8	MED31	ENST00000372455	ENSP00000290663	ENSP00000225728	Med8	Med31	PF10232	PF05669	1-268	2	51	0.039
Colon/ColoRect-AdenoCA	MED8	MED7	ENST00000372455	ENSP00000290663	ENSP00000286317	Med8	Med7	PF10232	PF05983	1-268	2	51	0.039
Colon/ColoRect-AdenoCA	MED8	MED22	ENST00000372455	ENSP00000290663	ENSP00000342343	Med8	Med22	PF10232	PF06179	1-268	2	51	0.039
Colon/ColoRect-AdenoCA	MED8	MED18	ENST00000372455	ENSP00000290663	ENSP00000362948	Med8	Med18	PF10232	PF09637	1-268	2	51	0.039
Colon/ColoRect-AdenoCA	MED8	MED17	ENST00000372455	ENSP00000290663	ENSP00000251871	Med8	Med17	PF10232	PF10156	1-268	2	51	0.039
Colon/ColoRect-AdenoCA	MED8	MED11	ENST00000372455	ENSP00000290663	ENSP00000293777	Med8	Med11	PF10232	PF10280	1-268	2	51	0.039
Colon/ColoRect-AdenoCA	CTBP1	CTBP2	ENST00000504092	ENSP00000290921	ENSP00000311825	2-Hacid_dh	2-Hacid_dh	PF00389	PF00389	38-351	2	51	0.039
Colon/ColoRect-AdenoCA	RAVER1	VCL	ENST00000591969	ENSP00000293677	ENSP00000211998	RRM_1	Vinculin	PF00076	PF01044	152-220	2	51	0.039
Colon/ColoRect-AdenoCA	RAVER1	SF3B1	ENST00000591969	ENSP00000293677	ENSP00000335321	RRM_1	SF3b1	PF00076	PF08920	152-220	2	51	0.039
Colon/ColoRect-AdenoCA	CCT3	MKKS	ENST00000368259	ENSP00000295688	ENSP00000246062	Cpn60_TCP1	Cpn60_TCP1	PF00118	PF00118	33-527	2	51	0.039
Colon/ColoRect-AdenoCA	CCT3	CCT7	ENST00000368259	ENSP00000295688	ENSP00000258091	Cpn60_TCP1	Cpn60_TCP1	PF00118	PF00118	33-527	2	51	0.039
Colon/ColoRect-AdenoCA	CCT3	CCT6A	ENST00000368259	ENSP00000295688	ENSP00000275603	Cpn60_TCP1	Cpn60_TCP1	PF00118	PF00118	33-527	2	51	0.039
Colon/ColoRect-AdenoCA	CCT3	CCT5	ENST00000368259	ENSP00000295688	ENSP00000280326	Cpn60_TCP1	Cpn60_TCP1	PF00118	PF00118	33-527	2	51	0.039
Colon/ColoRect-AdenoCA	CCT3	CCT8	ENST00000368259	ENSP00000295688	ENSP00000286788	Cpn60_TCP1	Cpn60_TCP1	PF00118	PF00118	33-527	2	51	0.039
Colon/ColoRect-AdenoCA	CCT3	CCT2	ENST00000368259	ENSP00000295688	ENSP00000299300	Cpn60_TCP1	Cpn60_TCP1	PF00118	PF00118	33-527	2	51	0.039
Colon/ColoRect-AdenoCA	CCT3	TCP1	ENST00000368259	ENSP00000295688	ENSP00000317334	Cpn60_TCP1	Cpn60_TCP1	PF00118	PF00118	33-527	2	51	0.039
Colon/ColoRect-AdenoCA	CCT3	CCT6B	ENST00000368259	ENSP00000295688	ENSP00000327191	Cpn60_TCP1	Cpn60_TCP1	PF00118	PF00118	33-527	2	51	0.039
Colon/ColoRect-AdenoCA	CCT3	CCT8L2	ENST00000368259	ENSP00000295688	ENSP00000353048	Cpn60_TCP1	Cpn60_TCP1	PF00118	PF00118	33-527	2	51	0.039
Colon/ColoRect-AdenoCA	CCT3	BBS10	ENST00000368259	ENSP00000295688	ENSP00000376946	Cpn60_TCP1	Cpn60_TCP1	PF00118	PF00118	33-527	2	51	0.039
Colon/ColoRect-AdenoCA	CCT3	CCT4	ENST00000368259	ENSP00000295688	ENSP00000377958	Cpn60_TCP1	Cpn60_TCP1	PF00118	PF00118	33-527	2	51	0.039
Colon/ColoRect-AdenoCA	CCT3	HSPE1	ENST00000368259	ENSP00000295688	ENSP00000233893	Cpn60_TCP1	Cpn10	PF00118	PF00166	33-527	2	51	0.039
Colon/ColoRect-AdenoCA	RNF25	UBE2D2	ENST00000423170	ENSP00000295704	ENSP00000381717	RWD	UQ_con	PF05773	PF00179	18-123	2	51	0.039
Colon/ColoRect-AdenoCA	RNF25	UBC	ENST00000423170	ENSP00000295704	ENSP00000344818	zf-RING_2	ubiquitin	PF13639	PF00240	134-202	2	51	0.039
Colon/ColoRect-AdenoCA	TMUB1	UBC	ENST00000488752	ENSP00000297533	ENSP00000344818	ubiquitin	ubiquitin	PF00240	PF00240	137-173	2	51	0.039
Colon/ColoRect-AdenoCA	PDIA3	ERP27	ENST00000446523	ENSP00000300289	ENSP00000266397	Thioredoxin	Thioredoxin_6	PF00085	PF13848	378-482	2	51	0.039
Colon/ColoRect-AdenoCA	PDIA3	CANX	ENST00000446523	ENSP00000300289	ENSP00000247461	Thioredoxin_6	Calreticulin	PF13848	PF00262	160-355	2	51	0.039
Colon/ColoRect-AdenoCA	PDIA3	CALR	ENST00000446523	ENSP00000300289	ENSP00000320866	Thioredoxin_6	Calreticulin	PF13848	PF00262	160-355	2	51	0.039
Colon/ColoRect-AdenoCA	TSR1	BMS1	ENST00000575049	ENSP00000301364	ENSP00000363642	DUF663	DUF663	PF04950	PF04950	487-773	2	51	0.039
Colon/ColoRect-AdenoCA	TSR1	RIOK2	ENST00000575049	ENSP00000301364	ENSP00000283109	DUF663	Rio2_N	PF04950	PF09202	487-773	2	51	0.039
Colon/ColoRect-AdenoCA	PRPF8	SF3A1	ENST00000571958	ENSP00000304350	ENSP00000215793	JAB	ubiquitin	PF01398	PF00240	2100-2204	2	51	0.039
Colon/ColoRect-AdenoCA	PRPF8	UBC	ENST00000571958	ENSP00000304350	ENSP00000344818	JAB	ubiquitin	PF01398	PF00240	2100-2204	2	51	0.039
Colon/ColoRect-AdenoCA	PRPF8	UBL5	ENST00000571958	ENSP00000304350	ENSP00000351492	JAB	ubiquitin	PF01398	PF00240	2100-2204	2	51	0.039
Colon/ColoRect-AdenoCA	PRPF8	SNRNP200	ENST00000571958	ENSP00000304350	ENSP00000317123	JAB	Sec63	PF01398	PF02889	2100-2204	2	51	0.039
Colon/ColoRect-AdenoCA	PRPF8	ASCC3	ENST00000571958	ENSP00000304350	ENSP00000358159	JAB	Sec63	PF01398	PF02889	2100-2204	2	51	0.039
Colon/ColoRect-AdenoCA	PRPF8	BUD31	ENST00000571958	ENSP00000304350	ENSP00000222969	PRO8NT	G10	PF08082	PF01125	58-209	2	51	0.039
Colon/ColoRect-AdenoCA	PRPF8	SNW1	ENST00000571958	ENSP00000304350	ENSP00000261531	PRO8NT	SKIP_SNW	PF08082	PF02731	58-209	2	51	0.039
Colon/ColoRect-AdenoCA	PRPF8	EEF2	ENST00000571958	ENSP00000304350	ENSP00000307940	PROCN	GTP_EFTU	PF08083	PF00009	393-801	2	51	0.039
Colon/ColoRect-AdenoCA	PRPF8	EFTUD2	ENST00000571958	ENSP00000304350	ENSP00000392094	PROCN	GTP_EFTU	PF08083	PF00009	393-801	2	51	0.039
Colon/ColoRect-AdenoCA	PRPF8	CSTF1	ENST00000571958	ENSP00000304350	ENSP00000217109	PROCN	WD40	PF08083	PF00400	393-801	2	51	0.039
Colon/ColoRect-AdenoCA	PRPF8	PRPF19	ENST00000571958	ENSP00000304350	ENSP00000227524	PROCN	WD40	PF08083	PF00400	393-801	2	51	0.039
Colon/ColoRect-AdenoCA	PRPF8	SNRNP40	ENST00000571958	ENSP00000304350	ENSP00000263694	PROCN	WD40	PF08083	PF00400	393-801	2	51	0.039
Colon/ColoRect-AdenoCA	PRPF8	CDC40	ENST00000571958	ENSP00000304350	ENSP00000304370	PROCN	WD40	PF08083	PF00400	393-801	2	51	0.039
Colon/ColoRect-AdenoCA	PRPF8	DAW1	ENST00000571958	ENSP00000304350	ENSP00000311899	PROCN	WD40	PF08083	PF00400	393-801	2	51	0.039
Colon/ColoRect-AdenoCA	PRPF8	PRPF4	ENST00000571958	ENSP00000304350	ENSP00000363313	PROCN	WD40	PF08083	PF00400	393-801	2	51	0.039
Colon/ColoRect-AdenoCA	PRPF8	PLRG1	ENST00000571958	ENSP00000304350	ENSP00000424417	PROCN	WD40	PF08083	PF00400	393-801	2	51	0.039
Colon/ColoRect-AdenoCA	PRPF8	PRPF31	ENST00000571958	ENSP00000304350	ENSP00000324122	PROCN	Nop	PF08083	PF01798	393-801	2	51	0.039
Colon/ColoRect-AdenoCA	PRPF8	TXNL4A	ENST00000571958	ENSP00000304350	ENSP00000269601	PROCN	DIM1	PF08083	PF02966	393-801	2	51	0.039
Colon/ColoRect-AdenoCA	PRPF8	PRPF6	ENST00000571958	ENSP00000304350	ENSP00000266079	PROCN	PRP1_N	PF08083	PF06424	393-801	2	51	0.039
Colon/ColoRect-AdenoCA	PRPF8	DHX8	ENST00000571958	ENSP00000304350	ENSP00000262415	PROCT	DEAD	PF08084	PF00270	2211-2333	2	51	0.039
Colon/ColoRect-AdenoCA	PRPF8	DHX38	ENST00000571958	ENSP00000304350	ENSP00000268482	PROCT	DEAD	PF08084	PF00270	2211-2333	2	51	0.039
Colon/ColoRect-AdenoCA	PRPF8	DDX23	ENST00000571958	ENSP00000304350	ENSP00000310723	PROCT	DEAD	PF08084	PF00270	2211-2333	2	51	0.039
Colon/ColoRect-AdenoCA	PRPF8	DHX9	ENST00000571958	ENSP00000304350	ENSP00000356520	PROCT	DEAD	PF08084	PF00270	2211-2333	2	51	0.039
Colon/ColoRect-AdenoCA	PRPF8	CWC22	ENST00000571958	ENSP00000304350	ENSP00000387006	U6-snRNA_bdg	MA3	PF10596	PF02847	1442-1601	2	51	0.039
Colon/ColoRect-AdenoCA	PRPF8	SART1	ENST00000571958	ENSP00000304350	ENSP00000310448	U6-snRNA_bdg	SART-1	PF10596	PF03343	1442-1601	2	51	0.039
Colon/ColoRect-AdenoCA	PRPF8	AAR2	ENST00000571958	ENSP00000304350	ENSP00000313674	U6-snRNA_bdg	AAR2	PF10596	PF05282	1442-1601	2	51	0.039
Colon/ColoRect-AdenoCA	PRPF8	SLU7	ENST00000571958	ENSP00000304350	ENSP00000297151	U6-snRNA_bdg	Slu7	PF10596	PF11708	1442-1601	2	51	0.039
Colon/ColoRect-AdenoCA	PRPF8	SNRPD3	ENST00000571958	ENSP00000304350	ENSP00000215829	PRP8_domainIV	LSM	PF12134	PF01423	1760-1990	2	51	0.039
Colon/ColoRect-AdenoCA	PRPF8	NAA38	ENST00000571958	ENSP00000304350	ENSP00000249299	PRP8_domainIV	LSM	PF12134	PF01423	1760-1990	2	51	0.039
Colon/ColoRect-AdenoCA	PRPF8	SNRPF	ENST00000571958	ENSP00000304350	ENSP00000266735	PRP8_domainIV	LSM	PF12134	PF01423	1760-1990	2	51	0.039
Colon/ColoRect-AdenoCA	PRPF8	SNRPG	ENST00000571958	ENSP00000304350	ENSP00000272348	PRP8_domainIV	LSM	PF12134	PF01423	1760-1990	2	51	0.039
Colon/ColoRect-AdenoCA	PRPF8	LSM6	ENST00000571958	ENSP00000304350	ENSP00000296581	PRP8_domainIV	LSM	PF12134	PF01423	1760-1990	2	51	0.039
Colon/ColoRect-AdenoCA	PRPF8	SNRPD1	ENST00000571958	ENSP00000304350	ENSP00000300413	PRP8_domainIV	LSM	PF12134	PF01423	1760-1990	2	51	0.039
Colon/ColoRect-AdenoCA	PRPF8	SNRPD2	ENST00000571958	ENSP00000304350	ENSP00000342374	PRP8_domainIV	LSM	PF12134	PF01423	1760-1990	2	51	0.039
Colon/ColoRect-AdenoCA	PRPF8	LSM2	ENST00000571958	ENSP00000304350	ENSP00000364813	PRP8_domainIV	LSM	PF12134	PF01423	1760-1990	2	51	0.039
Colon/ColoRect-AdenoCA	PRPF8	SNRPE	ENST00000571958	ENSP00000304350	ENSP00000400591	PRP8_domainIV	LSM	PF12134	PF01423	1760-1990	2	51	0.039
Colon/ColoRect-AdenoCA	PRPF8	LSM5	ENST00000571958	ENSP00000304350	ENSP00000410758	PRP8_domainIV	LSM	PF12134	PF01423	1760-1990	2	51	0.039
Colon/ColoRect-AdenoCA	PRPF8	SNRPB	ENST00000571958	ENSP00000304350	ENSP00000412566	PRP8_domainIV	LSM	PF12134	PF01423	1760-1990	2	51	0.039
Colon/ColoRect-AdenoCA	PRPF8	LSM4	ENST00000571958	ENSP00000304350	ENSP00000469468	PRP8_domainIV	LSM	PF12134	PF01423	1760-1990	2	51	0.039
Colon/ColoRect-AdenoCA	PRPF8	PRPF3	ENST00000571958	ENSP00000304350	ENSP00000315379	PRP8_domainIV	PRP3	PF12134	PF08572	1760-1990	2	51	0.039
Colon/ColoRect-AdenoCA	RPL13	MRPL4	ENST00000467736	ENSP00000307889	ENSP00000253099	Ribosomal_L13e	Ribosomal_L4	PF01294	PF00573	8-185	2	51	0.039
Colon/ColoRect-AdenoCA	RPL13	RPL4	ENST00000467736	ENSP00000307889	ENSP00000311430	Ribosomal_L13e	Ribosomal_L4	PF01294	PF00573	8-185	2	51	0.039
Colon/ColoRect-AdenoCA	RPL13	MRPL15	ENST00000467736	ENSP00000307889	ENSP00000260102	Ribosomal_L13e	Ribosomal_L18e	PF01294	PF00828	8-185	2	51	0.039
Colon/ColoRect-AdenoCA	RPL13	RPL27A	ENST00000467736	ENSP00000307889	ENSP00000346015	Ribosomal_L13e	Ribosomal_L18e	PF01294	PF00828	8-185	2	51	0.039
Colon/ColoRect-AdenoCA	RPL13	RPL18	ENST00000467736	ENSP00000307889	ENSP00000447001	Ribosomal_L13e	Ribosomal_L18e	PF01294	PF00828	8-185	2	51	0.039
Colon/ColoRect-AdenoCA	RPL13	RPL36	ENST00000467736	ENSP00000307889	ENSP00000252543	Ribosomal_L13e	Ribosomal_L36e	PF01294	PF01158	8-185	2	51	0.039
Colon/ColoRect-AdenoCA	RNASEH2C	RNASEH2A	ENST00000533698	ENSP00000308193	ENSP00000221486	RNase_H2_suC	RNase_HII	PF08615	PF01351	28-157	2	51	0.039
Colon/ColoRect-AdenoCA	RNASEH2C	RNASEH2B	ENST00000533698	ENSP00000308193	ENSP00000337623	RNase_H2_suC	RNase_H2-Ydr279	PF08615	PF09468	28-157	2	51	0.039
Colon/ColoRect-AdenoCA	PSMD1	RPS27A	ENST00000431051	ENSP00000309474	ENSP00000272317	PC_rep	ubiquitin	PF01851	PF00240	651-685	2	51	0.039
Colon/ColoRect-AdenoCA	PSMD1	UBB	ENST00000431051	ENSP00000309474	ENSP00000304697	PC_rep	ubiquitin	PF01851	PF00240	651-685	2	51	0.039
Colon/ColoRect-AdenoCA	PSMD1	UBC	ENST00000431051	ENSP00000309474	ENSP00000344818	PC_rep	ubiquitin	PF01851	PF00240	651-685	2	51	0.039
Colon/ColoRect-AdenoCA	PSMD1	UBA52	ENST00000431051	ENSP00000309474	ENSP00000388107	PC_rep	ubiquitin	PF01851	PF00240	651-685	2	51	0.039
Colon/ColoRect-AdenoCA	PSMD1	PSMD7	ENST00000431051	ENSP00000309474	ENSP00000219313	PC_rep	JAB	PF01851	PF01398	651-685	2	51	0.039
Colon/ColoRect-AdenoCA	PSMD1	PSMD14	ENST00000431051	ENSP00000309474	ENSP00000386541	PC_rep	JAB	PF01851	PF01398	651-685	2	51	0.039
Colon/ColoRect-AdenoCA	PSMD1	PSMD2	ENST00000431051	ENSP00000309474	ENSP00000310129	PC_rep	PC_rep	PF01851	PF01851	651-685	2	51	0.039
Colon/ColoRect-AdenoCA	PSMD1	PSMD3	ENST00000431051	ENSP00000309474	ENSP00000264639	HEAT_2	Rpn3_C	PF13646	PF08375	602-690	2	51	0.039
Colon/ColoRect-AdenoCA	RIN1	RAB5A	ENST00000534824	ENSP00000310406	ENSP00000273047	RA	Ras	PF00788	PF00071	625-708	2	51	0.039
Colon/ColoRect-AdenoCA	RIN1	HRAS	ENST00000534824	ENSP00000310406	ENSP00000309845	RA	Ras	PF00788	PF00071	625-708	2	51	0.039
Colon/ColoRect-AdenoCA	RIN1	RAB5B	ENST00000534824	ENSP00000310406	ENSP00000353444	RA	Ras	PF00788	PF00071	625-708	2	51	0.039
Colon/ColoRect-AdenoCA	RIN1	NRAS	ENST00000534824	ENSP00000310406	ENSP00000358548	RA	Ras	PF00788	PF00071	625-708	2	51	0.039
Colon/ColoRect-AdenoCA	RIN1	PRKD1	ENST00000534824	ENSP00000310406	ENSP00000333568	RA	PH	PF00788	PF00169	625-708	2	51	0.039
Colon/ColoRect-AdenoCA	RPL4	RPL6	ENST00000569438	ENSP00000311430	ENSP00000202773	Ribos_L4_asso_C	Ribosomal_L6e_N	PF14374	PF03868	275-353	2	51	0.039
Colon/ColoRect-AdenoCA	RPL4	RPL7	ENST00000569438	ENSP00000311430	ENSP00000339795	Ribos_L4_asso_C	Ribosomal_L30_N	PF14374	PF08079	275-353	2	51	0.039
Colon/ColoRect-AdenoCA	RPL4	RPL7L1	ENST00000569438	ENSP00000311430	ENSP00000346063	Ribos_L4_asso_C	Ribosomal_L30_N	PF14374	PF08079	275-353	2	51	0.039
Colon/ColoRect-AdenoCA	DYRK1B	RHOA	ENST00000597639	ENSP00000312789	ENSP00000400175	Pkinase	Ras	PF00069	PF00071	111-431	2	51	0.039
Colon/ColoRect-AdenoCA	MSRA	MSRB3	ENST00000441698	ENSP00000313921	ENSP00000347324	PMSR	SelR	PF01625	PF01641	67-220	2	51	0.039
Colon/ColoRect-AdenoCA	MSRA	MSRB2	ENST00000441698	ENSP00000313921	ENSP00000365693	PMSR	SelR	PF01625	PF01641	67-220	2	51	0.039
Colon/ColoRect-AdenoCA	PAK2	ACTA1	ENST00000426668	ENSP00000314067	ENSP00000355645	Pkinase	Actin	PF00069	PF00022	249-500	2	51	0.039
Colon/ColoRect-AdenoCA	PAK2	PSMD10	ENST00000426668	ENSP00000314067	ENSP00000217958	Pkinase	Ank	PF00069	PF00023	249-500	2	51	0.039
Colon/ColoRect-AdenoCA	PAK2	MYLK	ENST00000426668	ENSP00000314067	ENSP00000353452	Pkinase	fn3	PF00069	PF00041	249-500	2	51	0.039
Colon/ColoRect-AdenoCA	PAK2	MAPK14	ENST00000426668	ENSP00000314067	ENSP00000229794	Pkinase	Pkinase	PF00069	PF00069	249-500	2	51	0.039
Colon/ColoRect-AdenoCA	PAK2	RAF1	ENST00000426668	ENSP00000314067	ENSP00000251849	Pkinase	Pkinase	PF00069	PF00069	249-500	2	51	0.039
Colon/ColoRect-AdenoCA	PAK2	PAK6	ENST00000426668	ENSP00000314067	ENSP00000260404	Pkinase	Pkinase	PF00069	PF00069	249-500	2	51	0.039
Colon/ColoRect-AdenoCA	PAK2	MAP2K4	ENST00000426668	ENSP00000314067	ENSP00000262445	Pkinase	Pkinase	PF00069	PF00069	249-500	2	51	0.039
Colon/ColoRect-AdenoCA	PAK2	PAK1	ENST00000426668	ENSP00000314067	ENSP00000278568	Pkinase	Pkinase	PF00069	PF00069	249-500	2	51	0.039
Colon/ColoRect-AdenoCA	PAK2	BRAF	ENST00000426668	ENSP00000314067	ENSP00000288602	Pkinase	Pkinase	PF00069	PF00069	249-500	2	51	0.039
Colon/ColoRect-AdenoCA	PAK2	PRKCE	ENST00000426668	ENSP00000314067	ENSP00000306124	Pkinase	Pkinase	PF00069	PF00069	249-500	2	51	0.039
Colon/ColoRect-AdenoCA	PAK2	PAK7	ENST00000426668	ENSP00000314067	ENSP00000322957	Pkinase	Pkinase	PF00069	PF00069	249-500	2	51	0.039
Colon/ColoRect-AdenoCA	PAK2	MAPK11	ENST00000426668	ENSP00000314067	ENSP00000333685	Pkinase	Pkinase	PF00069	PF00069	249-500	2	51	0.039
Colon/ColoRect-AdenoCA	PAK2	MAP3K2	ENST00000426668	ENSP00000314067	ENSP00000343463	Pkinase	Pkinase	PF00069	PF00069	249-500	2	51	0.039
Colon/ColoRect-AdenoCA	PAK2	PAK4	ENST00000426668	ENSP00000314067	ENSP00000351049	Pkinase	Pkinase	PF00069	PF00069	249-500	2	51	0.039
Colon/ColoRect-AdenoCA	PAK2	PAK3	ENST00000426668	ENSP00000314067	ENSP00000353864	Pkinase	Pkinase	PF00069	PF00069	249-500	2	51	0.039
Colon/ColoRect-AdenoCA	PAK2	MAP3K3	ENST00000426668	ENSP00000314067	ENSP00000354927	Pkinase	Pkinase	PF00069	PF00069	249-500	2	51	0.039
Colon/ColoRect-AdenoCA	PAK2	MAP3K4	ENST00000426668	ENSP00000314067	ENSP00000375986	Pkinase	Pkinase	PF00069	PF00069	249-500	2	51	0.039
Colon/ColoRect-AdenoCA	PAK2	MAP2K7	ENST00000426668	ENSP00000314067	ENSP00000381066	Pkinase	Pkinase	PF00069	PF00069	249-500	2	51	0.039
Colon/ColoRect-AdenoCA	PAK2	MAP3K1	ENST00000426668	ENSP00000314067	ENSP00000382423	Pkinase	Pkinase	PF00069	PF00069	249-500	2	51	0.039
Colon/ColoRect-AdenoCA	PAK2	MAP3K12	ENST00000426668	ENSP00000314067	ENSP00000448689	Pkinase	Pkinase	PF00069	PF00069	249-500	2	51	0.039
Colon/ColoRect-AdenoCA	PAK2	RAC2	ENST00000426668	ENSP00000314067	ENSP00000249071	Pkinase	Ras	PF00069	PF00071	249-500	2	51	0.039
Colon/ColoRect-AdenoCA	PAK2	RAC3	ENST00000426668	ENSP00000314067	ENSP00000304283	Pkinase	Ras	PF00069	PF00071	249-500	2	51	0.039
Colon/ColoRect-AdenoCA	PAK2	HRAS	ENST00000426668	ENSP00000314067	ENSP00000309845	Pkinase	Ras	PF00069	PF00071	249-500	2	51	0.039
Colon/ColoRect-AdenoCA	PAK2	CDC42	ENST00000426668	ENSP00000314067	ENSP00000314458	Pkinase	Ras	PF00069	PF00071	249-500	2	51	0.039
Colon/ColoRect-AdenoCA	PAK2	RAC1	ENST00000426668	ENSP00000314067	ENSP00000348461	Pkinase	Ras	PF00069	PF00071	249-500	2	51	0.039
Colon/ColoRect-AdenoCA	PAK2	EIF4B	ENST00000426668	ENSP00000314067	ENSP00000262056	Pkinase	RRM_1	PF00069	PF00076	249-500	2	51	0.039
Colon/ColoRect-AdenoCA	PAK2	VAV3	ENST00000426668	ENSP00000314067	ENSP00000359073	Pkinase	C1_1	PF00069	PF00130	249-500	2	51	0.039
Colon/ColoRect-AdenoCA	PAK2	VAV2	ENST00000426668	ENSP00000314067	ENSP00000360916	Pkinase	C1_1	PF00069	PF00130	249-500	2	51	0.039
Colon/ColoRect-AdenoCA	PAK2	VAV1	ENST00000426668	ENSP00000314067	ENSP00000472929	Pkinase	C1_1	PF00069	PF00130	249-500	2	51	0.039
Colon/ColoRect-AdenoCA	PAK2	ARHGEF6	ENST00000426668	ENSP00000314067	ENSP00000250617	Pkinase	PH	PF00069	PF00169	249-500	2	51	0.039
Colon/ColoRect-AdenoCA	PAK2	ARHGEF7	ENST00000426668	ENSP00000314067	ENSP00000364893	Pkinase	PH	PF00069	PF00169	249-500	2	51	0.039
Colon/ColoRect-AdenoCA	PAK2	SOS1	ENST00000426668	ENSP00000314067	ENSP00000384675	Pkinase	PH	PF00069	PF00169	249-500	2	51	0.039
Colon/ColoRect-AdenoCA	PAK2	HSP90AB1	ENST00000426668	ENSP00000314067	ENSP00000325875	Pkinase	HSP90	PF00069	PF00183	249-500	2	51	0.039
Colon/ColoRect-AdenoCA	PAK2	HSP90AA1	ENST00000426668	ENSP00000314067	ENSP00000335153	Pkinase	HSP90	PF00069	PF00183	249-500	2	51	0.039
Colon/ColoRect-AdenoCA	PAK2	RPS27A	ENST00000426668	ENSP00000314067	ENSP00000272317	Pkinase	ubiquitin	PF00069	PF00240	249-500	2	51	0.039
Colon/ColoRect-AdenoCA	PAK2	UBB	ENST00000426668	ENSP00000314067	ENSP00000304697	Pkinase	ubiquitin	PF00069	PF00240	249-500	2	51	0.039
Colon/ColoRect-AdenoCA	PAK2	UBC	ENST00000426668	ENSP00000314067	ENSP00000344818	Pkinase	ubiquitin	PF00069	PF00240	249-500	2	51	0.039
Colon/ColoRect-AdenoCA	PAK2	UBA52	ENST00000426668	ENSP00000314067	ENSP00000388107	Pkinase	ubiquitin	PF00069	PF00240	249-500	2	51	0.039
Colon/ColoRect-AdenoCA	PAK2	PARD6A	ENST00000426668	ENSP00000314067	ENSP00000219255	Pkinase	PB1	PF00069	PF00564	249-500	2	51	0.039
Colon/ColoRect-AdenoCA	PAK2	KDR	ENST00000426668	ENSP00000314067	ENSP00000263923	Pkinase	I-set	PF00069	PF07679	249-500	2	51	0.039
Colon/ColoRect-AdenoCA	PAK2	MUSK	ENST00000426668	ENSP00000314067	ENSP00000363571	Pkinase	I-set	PF00069	PF07679	249-500	2	51	0.039
Colon/ColoRect-AdenoCA	PAK2	CD28	ENST00000426668	ENSP00000314067	ENSP00000324890	Pkinase	V-set	PF00069	PF07686	249-500	2	51	0.039
Colon/ColoRect-AdenoCA	PAK2	CD86	ENST00000426668	ENSP00000314067	ENSP00000332049	Pkinase	V-set	PF00069	PF07686	249-500	2	51	0.039
Colon/ColoRect-AdenoCA	PAK2	YES1	ENST00000426668	ENSP00000314067	ENSP00000324740	Pkinase	Pkinase_Tyr	PF00069	PF07714	249-500	2	51	0.039
Colon/ColoRect-AdenoCA	PAK2	FES	ENST00000426668	ENSP00000314067	ENSP00000331504	Pkinase	Pkinase_Tyr	PF00069	PF07714	249-500	2	51	0.039
Colon/ColoRect-AdenoCA	PAK2	LCK	ENST00000426668	ENSP00000314067	ENSP00000337825	Pkinase	Pkinase_Tyr	PF00069	PF07714	249-500	2	51	0.039
Colon/ColoRect-AdenoCA	PAK2	PTK2	ENST00000426668	ENSP00000314067	ENSP00000341189	Pkinase	Pkinase_Tyr	PF00069	PF07714	249-500	2	51	0.039
Colon/ColoRect-AdenoCA	PAK2	FYN	ENST00000426668	ENSP00000314067	ENSP00000346671	Pkinase	Pkinase_Tyr	PF00069	PF07714	249-500	2	51	0.039
Colon/ColoRect-AdenoCA	PAK2	SRC	ENST00000426668	ENSP00000314067	ENSP00000350941	Pkinase	Pkinase_Tyr	PF00069	PF07714	249-500	2	51	0.039
Colon/ColoRect-AdenoCA	PAK2	GIT2	ENST00000426668	ENSP00000314067	ENSP00000347464	Pkinase	Ank_2	PF00069	PF12796	249-500	2	51	0.039
Colon/ColoRect-AdenoCA	GAK	UBC	ENST00000504668	ENSP00000314499	ENSP00000344818	Pkinase	ubiquitin	PF00069	PF00240	42-312	2	51	0.039
Colon/ColoRect-AdenoCA	BBS1	ARL6	ENST00000455748	ENSP00000317469	ENSP00000337722	BBS1	Arf	PF14779	PF00025	22-277	2	51	0.039
Colon/ColoRect-AdenoCA	CNOT1	CNOT3	ENST00000567133	ENSP00000320949	ENSP00000221232	Not1	NOT2_3_5	PF04054	PF04153	1996-2359	2	51	0.039
Colon/ColoRect-AdenoCA	CNOT1	CNOT2	ENST00000567133	ENSP00000320949	ENSP00000229195	Not1	NOT2_3_5	PF04054	PF04153	1996-2359	2	51	0.039
Colon/ColoRect-AdenoCA	CNOT1	RQCD1	ENST00000567133	ENSP00000320949	ENSP00000273064	DUF3819	Rcd1	PF12842	PF04078	1386-1535	2	51	0.039
Colon/ColoRect-AdenoCA	RPLP2	RPLP0	ENST00000530398	ENSP00000322419	ENSP00000339027	Ribosomal_60s	Ribosomal_60s	PF00428	PF00428	17-114	2	51	0.039
Colon/ColoRect-AdenoCA	RPLP2	RPLP1	ENST00000530398	ENSP00000322419	ENSP00000346037	Ribosomal_60s	Ribosomal_60s	PF00428	PF00428	17-114	2	51	0.039
Colon/ColoRect-AdenoCA	SMC1A	SMC1B	ENST00000470241	ENSP00000323421	ENSP00000350036	SMC_N	SMC_N	PF02463	PF02463	3-1209	2	51	0.039
Colon/ColoRect-AdenoCA	SMC1A	SMC3	ENST00000470241	ENSP00000323421	ENSP00000354720	SMC_N	SMC_N	PF02463	PF02463	3-1209	2	51	0.039
Colon/ColoRect-AdenoCA	SMC1A	RAD21	ENST00000470241	ENSP00000323421	ENSP00000297338	SMC_N	Rad21_Rec8	PF02463	PF04824	3-1209	2	51	0.039
Colon/ColoRect-AdenoCA	SMC1A	RAD21L1	ENST00000470241	ENSP00000323421	ENSP00000386414	SMC_N	Rad21_Rec8	PF02463	PF04824	3-1209	2	51	0.039
Colon/ColoRect-AdenoCA	AATK	CDK5	ENST00000570932	ENSP00000324196	ENSP00000419782	Pkinase	Pkinase	PF00069	PF00069	125-394	2	51	0.039
Colon/ColoRect-AdenoCA	VRK3	DUSP3	ENST00000601912	ENSP00000324636	ENSP00000226004	Pkinase	DSPc	PF00069	PF00782	252-437	2	51	0.039
Colon/ColoRect-AdenoCA	NCBP2	CDK9	ENST00000422610	ENSP00000326806	ENSP00000362361	RRM_1	Pkinase	PF00076	PF00069	42-112	2	51	0.039
Colon/ColoRect-AdenoCA	NCBP2	PABPN1	ENST00000422610	ENSP00000326806	ENSP00000216727	RRM_1	RRM_1	PF00076	PF00076	42-112	2	51	0.039
Colon/ColoRect-AdenoCA	NCBP2	SRSF9	ENST00000422610	ENSP00000326806	ENSP00000229390	RRM_1	RRM_1	PF00076	PF00076	42-112	2	51	0.039
Colon/ColoRect-AdenoCA	NCBP2	SF3B14	ENST00000422610	ENSP00000326806	ENSP00000233468	RRM_1	RRM_1	PF00076	PF00076	42-112	2	51	0.039
Colon/ColoRect-AdenoCA	NCBP2	SNRPA	ENST00000422610	ENSP00000326806	ENSP00000243563	RRM_1	RRM_1	PF00076	PF00076	42-112	2	51	0.039
Colon/ColoRect-AdenoCA	NCBP2	SRSF6	ENST00000422610	ENSP00000326806	ENSP00000244020	RRM_1	RRM_1	PF00076	PF00076	42-112	2	51	0.039
Colon/ColoRect-AdenoCA	NCBP2	SNRPB2	ENST00000422610	ENSP00000326806	ENSP00000246071	RRM_1	RRM_1	PF00076	PF00076	42-112	2	51	0.039
Colon/ColoRect-AdenoCA	NCBP2	FUS	ENST00000422610	ENSP00000326806	ENSP00000254108	RRM_1	RRM_1	PF00076	PF00076	42-112	2	51	0.039
Colon/ColoRect-AdenoCA	NCBP2	SRSF1	ENST00000422610	ENSP00000326806	ENSP00000258962	RRM_1	RRM_1	PF00076	PF00076	42-112	2	51	0.039
Colon/ColoRect-AdenoCA	NCBP2	RNPS1	ENST00000422610	ENSP00000326806	ENSP00000301730	RRM_1	RRM_1	PF00076	PF00076	42-112	2	51	0.039
Colon/ColoRect-AdenoCA	NCBP2	U2AF2	ENST00000422610	ENSP00000326806	ENSP00000307863	RRM_1	RRM_1	PF00076	PF00076	42-112	2	51	0.039
Colon/ColoRect-AdenoCA	NCBP2	PABPC1	ENST00000422610	ENSP00000326806	ENSP00000313007	RRM_1	RRM_1	PF00076	PF00076	42-112	2	51	0.039
Colon/ColoRect-AdenoCA	NCBP2	HNRNPD	ENST00000422610	ENSP00000326806	ENSP00000313199	RRM_1	RRM_1	PF00076	PF00076	42-112	2	51	0.039
Colon/ColoRect-AdenoCA	NCBP2	HNRNPA0	ENST00000422610	ENSP00000326806	ENSP00000316042	RRM_1	RRM_1	PF00076	PF00076	42-112	2	51	0.039
Colon/ColoRect-AdenoCA	NCBP2	HNRNPM	ENST00000422610	ENSP00000326806	ENSP00000325376	RRM_1	RRM_1	PF00076	PF00076	42-112	2	51	0.039
Colon/ColoRect-AdenoCA	NCBP2	SRSF7	ENST00000422610	ENSP00000326806	ENSP00000325905	RRM_1	RRM_1	PF00076	PF00076	42-112	2	51	0.039
Colon/ColoRect-AdenoCA	NCBP2	HNRNPF	ENST00000422610	ENSP00000326806	ENSP00000338477	RRM_1	RRM_1	PF00076	PF00076	42-112	2	51	0.039
Colon/ColoRect-AdenoCA	NCBP2	HNRNPA1	ENST00000422610	ENSP00000326806	ENSP00000341826	RRM_1	RRM_1	PF00076	PF00076	42-112	2	51	0.039
Colon/ColoRect-AdenoCA	NCBP2	CPSF7	ENST00000422610	ENSP00000326806	ENSP00000345412	RRM_1	RRM_1	PF00076	PF00076	42-112	2	51	0.039
Colon/ColoRect-AdenoCA	NCBP2	HNRNPA2B1	ENST00000422610	ENSP00000326806	ENSP00000346694	RRM_1	RRM_1	PF00076	PF00076	42-112	2	51	0.039
Colon/ColoRect-AdenoCA	NCBP2	SRSF2	ENST00000422610	ENSP00000326806	ENSP00000353089	RRM_1	RRM_1	PF00076	PF00076	42-112	2	51	0.039
Colon/ColoRect-AdenoCA	NCBP2	RBMX	ENST00000422610	ENSP00000326806	ENSP00000359645	RRM_1	RRM_1	PF00076	PF00076	42-112	2	51	0.039
Colon/ColoRect-AdenoCA	NCBP2	SRSF11	ENST00000422610	ENSP00000326806	ENSP00000359988	RRM_1	RRM_1	PF00076	PF00076	42-112	2	51	0.039
Colon/ColoRect-AdenoCA	NCBP2	CSTF2	ENST00000422610	ENSP00000326806	ENSP00000362063	RRM_1	RRM_1	PF00076	PF00076	42-112	2	51	0.039
Colon/ColoRect-AdenoCA	NCBP2	SRSF3	ENST00000422610	ENSP00000326806	ENSP00000362820	RRM_1	RRM_1	PF00076	PF00076	42-112	2	51	0.039
Colon/ColoRect-AdenoCA	NCBP2	SRSF4	ENST00000422610	ENSP00000326806	ENSP00000362900	RRM_1	RRM_1	PF00076	PF00076	42-112	2	51	0.039
Colon/ColoRect-AdenoCA	NCBP2	HNRNPR	ENST00000422610	ENSP00000326806	ENSP00000363745	RRM_1	RRM_1	PF00076	PF00076	42-112	2	51	0.039
Colon/ColoRect-AdenoCA	NCBP2	HNRNPA3	ENST00000422610	ENSP00000326806	ENSP00000376309	RRM_1	RRM_1	PF00076	PF00076	42-112	2	51	0.039
Colon/ColoRect-AdenoCA	NCBP2	SRSF5	ENST00000422610	ENSP00000326806	ENSP00000377892	RRM_1	RRM_1	PF00076	PF00076	42-112	2	51	0.039
Colon/ColoRect-AdenoCA	NCBP2	ALYREF	ENST00000422610	ENSP00000326806	ENSP00000421592	RRM_1	RRM_1	PF00076	PF00076	42-112	2	51	0.039
Colon/ColoRect-AdenoCA	NCBP2	SNRNP70	ENST00000422610	ENSP00000326806	ENSP00000472998	RRM_1	RRM_1	PF00076	PF00076	42-112	2	51	0.039
Colon/ColoRect-AdenoCA	NCBP2	RPS23	ENST00000422610	ENSP00000326806	ENSP00000296674	RRM_1	Ribosom_S12_S23	PF00076	PF00164	42-112	2	51	0.039
Colon/ColoRect-AdenoCA	NCBP2	YBX1	ENST00000422610	ENSP00000326806	ENSP00000361626	RRM_1	CSD	PF00076	PF00313	42-112	2	51	0.039
Colon/ColoRect-AdenoCA	NCBP2	U2AF1	ENST00000422610	ENSP00000326806	ENSP00000291552	RRM_1	zf-CCCH	PF00076	PF00642	42-112	2	51	0.039
Colon/ColoRect-AdenoCA	NCBP2	MAGOH	ENST00000422610	ENSP00000326806	ENSP00000360525	RRM_1	Mago_nashi	PF00076	PF02792	42-112	2	51	0.039
Colon/ColoRect-AdenoCA	NCBP2	RPL23A	ENST00000422610	ENSP00000326806	ENSP00000389103	RRM_1	Ribosomal_L23eN	PF00076	PF03939	42-112	2	51	0.039
Colon/ColoRect-AdenoCA	NCBP2	SF3B2	ENST00000422610	ENSP00000326806	ENSP00000318861	RRM_1	PSP	PF00076	PF04046	42-112	2	51	0.039
Colon/ColoRect-AdenoCA	NCBP2	HNRNPH1	ENST00000422610	ENSP00000326806	ENSP00000349168	RRM_1	zf-RNPHF	PF00076	PF08080	42-112	2	51	0.039
Colon/ColoRect-AdenoCA	NCBP2	SF3B1	ENST00000422610	ENSP00000326806	ENSP00000335321	RRM_1	SF3b1	PF00076	PF08920	42-112	2	51	0.039
Colon/ColoRect-AdenoCA	NCBP2	NCBP1	ENST00000422610	ENSP00000326806	ENSP00000364289	RRM_1	MIF4G_like	PF00076	PF09088	42-112	2	51	0.039
Colon/ColoRect-AdenoCA	NCBP2	NUDT21	ENST00000422610	ENSP00000326806	ENSP00000300291	RRM_1	NUDIX_2	PF00076	PF13869	42-112	2	51	0.039
Colon/ColoRect-AdenoCA	NCBP2	HNRNPL	ENST00000422610	ENSP00000326806	ENSP00000221419	RRM_1	RRM_5	PF00076	PF13893	42-112	2	51	0.039
Colon/ColoRect-AdenoCA	NCBP2	PTBP1	ENST00000422610	ENSP00000326806	ENSP00000349428	RRM_1	RRM_5	PF00076	PF13893	42-112	2	51	0.039
Colon/ColoRect-AdenoCA	NCBP2	SNRPA1	ENST00000422610	ENSP00000326806	ENSP00000254193	RRM_1	LRR_9	PF00076	PF14580	42-112	2	51	0.039
Colon/ColoRect-AdenoCA	EHD3	EHD2	ENST00000541626	ENSP00000327116	ENSP00000263277	Dynamin_N	Dynamin_N	PF00350	PF00350	61-221	2	51	0.039
Colon/ColoRect-AdenoCA	EHD3	EHD1	ENST00000541626	ENSP00000327116	ENSP00000320516	Dynamin_N	Dynamin_N	PF00350	PF00350	61-221	2	51	0.039
Colon/ColoRect-AdenoCA	GRPEL2	HSPA8	ENST00000416916	ENSP00000329558	ENSP00000227378	GrpE	HSP70	PF01025	PF00012	58-218	2	51	0.039
Colon/ColoRect-AdenoCA	GRPEL2	HSPA2	ENST00000416916	ENSP00000329558	ENSP00000247207	GrpE	HSP70	PF01025	PF00012	58-218	2	51	0.039
Colon/ColoRect-AdenoCA	GRPEL2	HSPA13	ENST00000416916	ENSP00000329558	ENSP00000285667	GrpE	HSP70	PF01025	PF00012	58-218	2	51	0.039
Colon/ColoRect-AdenoCA	GRPEL2	HSPA4L	ENST00000416916	ENSP00000329558	ENSP00000296464	GrpE	HSP70	PF01025	PF00012	58-218	2	51	0.039
Colon/ColoRect-AdenoCA	GRPEL2	HSPA9	ENST00000416916	ENSP00000329558	ENSP00000297185	GrpE	HSP70	PF01025	PF00012	58-218	2	51	0.039
Colon/ColoRect-AdenoCA	GRPEL2	HSPA4	ENST00000416916	ENSP00000329558	ENSP00000302961	GrpE	HSP70	PF01025	PF00012	58-218	2	51	0.039
Colon/ColoRect-AdenoCA	GRPEL2	HSPA6	ENST00000416916	ENSP00000329558	ENSP00000310219	GrpE	HSP70	PF01025	PF00012	58-218	2	51	0.039
Colon/ColoRect-AdenoCA	GRPEL2	HSPH1	ENST00000416916	ENSP00000329558	ENSP00000318687	GrpE	HSP70	PF01025	PF00012	58-218	2	51	0.039
Colon/ColoRect-AdenoCA	GRPEL2	HSPA5	ENST00000416916	ENSP00000329558	ENSP00000324173	GrpE	HSP70	PF01025	PF00012	58-218	2	51	0.039
Colon/ColoRect-AdenoCA	GRPEL2	HSPA1B	ENST00000416916	ENSP00000329558	ENSP00000364801	GrpE	HSP70	PF01025	PF00012	58-218	2	51	0.039
Colon/ColoRect-AdenoCA	GRPEL2	HSPA1A	ENST00000416916	ENSP00000329558	ENSP00000364802	GrpE	HSP70	PF01025	PF00012	58-218	2	51	0.039
Colon/ColoRect-AdenoCA	GRPEL2	HSPA1L	ENST00000416916	ENSP00000329558	ENSP00000364805	GrpE	HSP70	PF01025	PF00012	58-218	2	51	0.039
Colon/ColoRect-AdenoCA	GRPEL2	HSPA14	ENST00000416916	ENSP00000329558	ENSP00000367623	GrpE	HSP70	PF01025	PF00012	58-218	2	51	0.039
Colon/ColoRect-AdenoCA	GRPEL2	HYOU1	ENST00000416916	ENSP00000329558	ENSP00000384144	GrpE	HSP70	PF01025	PF00012	58-218	2	51	0.039
Colon/ColoRect-AdenoCA	GRPEL2	GRPEL1	ENST00000416916	ENSP00000329558	ENSP00000264954	GrpE	GrpE	PF01025	PF01025	58-218	2	51	0.039
Colon/ColoRect-AdenoCA	MXI1	MAX	ENST00000361248	ENSP00000331152	ENSP00000351490	HLH	HLH	PF00010	PF00010	136-187	2	51	0.039
Colon/ColoRect-AdenoCA	ACTG1	ACTB	ENST00000572105	ENSP00000331514	ENSP00000349960	Actin	Actin	PF00022	PF00022	3-375	2	51	0.039
Colon/ColoRect-AdenoCA	ACTG1	MYO1A	ENST00000572105	ENSP00000331514	ENSP00000300119	Actin	Myosin_head	PF00022	PF00063	3-375	2	51	0.039
Colon/ColoRect-AdenoCA	ACTG1	DSTN	ENST00000572105	ENSP00000331514	ENSP00000246069	Actin	Cofilin_ADF	PF00022	PF00241	3-375	2	51	0.039
Colon/ColoRect-AdenoCA	ACTG1	CFL2	ENST00000572105	ENSP00000331514	ENSP00000298159	Actin	Cofilin_ADF	PF00022	PF00241	3-375	2	51	0.039
Colon/ColoRect-AdenoCA	ACTG1	CFL1	ENST00000572105	ENSP00000331514	ENSP00000309629	Actin	Cofilin_ADF	PF00022	PF00241	3-375	2	51	0.039
Colon/ColoRect-AdenoCA	ACTG1	WASL	ENST00000572105	ENSP00000331514	ENSP00000223023	Actin	WH2	PF00022	PF02205	3-375	2	51	0.039
Colon/ColoRect-AdenoCA	ACTG1	CAP2	ENST00000572105	ENSP00000331514	ENSP00000229922	Actin	CAP_C	PF00022	PF08603	3-375	2	51	0.039
Colon/ColoRect-AdenoCA	RIPK4	PHLPP1	ENST00000542057	ENSP00000332454	ENSP00000262719	Pkinase	PP2C	PF00069	PF00481	26-281	2	51	0.039
Colon/ColoRect-AdenoCA	SRR	SDS	ENST00000574987	ENSP00000339435	ENSP00000257549	PALP	PALP	PF00291	PF00291	21-314	2	51	0.039
Colon/ColoRect-AdenoCA	SRR	SDSL	ENST00000574987	ENSP00000339435	ENSP00000341117	PALP	PALP	PF00291	PF00291	21-314	2	51	0.039
Colon/ColoRect-AdenoCA	SRR	CBS	ENST00000574987	ENSP00000339435	ENSP00000344460	PALP	PALP	PF00291	PF00291	21-314	2	51	0.039
Colon/ColoRect-AdenoCA	SRR	SDS	ENST00000576848	ENSP00000339435	ENSP00000257549	PALP	PALP	PF00291	PF00291	21-314	2	51	0.039
Colon/ColoRect-AdenoCA	SRR	SDSL	ENST00000576848	ENSP00000339435	ENSP00000341117	PALP	PALP	PF00291	PF00291	21-314	2	51	0.039
Colon/ColoRect-AdenoCA	SRR	CBS	ENST00000576848	ENSP00000339435	ENSP00000344460	PALP	PALP	PF00291	PF00291	21-314	2	51	0.039
Colon/ColoRect-AdenoCA	RPS3A	RPS14	ENST00000512690	ENSP00000346050	ENSP00000311028	Ribosomal_S3Ae	Ribosomal_S11	PF01015	PF00411	13-222	2	51	0.039
Colon/ColoRect-AdenoCA	RPS3A	MRPS11	ENST00000512690	ENSP00000346050	ENSP00000317376	Ribosomal_S3Ae	Ribosomal_S11	PF01015	PF00411	13-222	2	51	0.039
Colon/ColoRect-AdenoCA	RPS3A	RPS26	ENST00000512690	ENSP00000346050	ENSP00000348849	Ribosomal_S3Ae	Ribosomal_S26e	PF01015	PF01283	13-222	2	51	0.039
Colon/ColoRect-AdenoCA	MEF2A	ISL1	ENST00000449277	ENSP00000346389	ENSP00000230658	SRF-TF	Homeobox	PF00319	PF00046	10-59	2	51	0.039
Colon/ColoRect-AdenoCA	MEF2A	NKX2-5	ENST00000449277	ENSP00000346389	ENSP00000327758	SRF-TF	Homeobox	PF00319	PF00046	10-59	2	51	0.039
Colon/ColoRect-AdenoCA	MEF2A	MEF2D	ENST00000449277	ENSP00000346389	ENSP00000271555	SRF-TF	SRF-TF	PF00319	PF00319	10-59	2	51	0.039
Colon/ColoRect-AdenoCA	MEF2A	MEF2C	ENST00000449277	ENSP00000346389	ENSP00000340874	SRF-TF	SRF-TF	PF00319	PF00319	10-59	2	51	0.039
Colon/ColoRect-AdenoCA	MEF2A	ISL1	ENST00000558812	ENSP00000346389	ENSP00000230658	SRF-TF	Homeobox	PF00319	PF00046	10-59	2	51	0.039
Colon/ColoRect-AdenoCA	MEF2A	NKX2-5	ENST00000558812	ENSP00000346389	ENSP00000327758	SRF-TF	Homeobox	PF00319	PF00046	10-59	2	51	0.039
Colon/ColoRect-AdenoCA	MEF2A	MEF2D	ENST00000558812	ENSP00000346389	ENSP00000271555	SRF-TF	SRF-TF	PF00319	PF00319	10-59	2	51	0.039
Colon/ColoRect-AdenoCA	MEF2A	MEF2C	ENST00000558812	ENSP00000346389	ENSP00000340874	SRF-TF	SRF-TF	PF00319	PF00319	10-59	2	51	0.039
Colon/ColoRect-AdenoCA	ERCC6	CHD4	ENST00000462247	ENSP00000348089	ENSP00000349508	SNF2_N	SNF2_N	PF00176	PF00176	510-812	2	51	0.039
Colon/ColoRect-AdenoCA	ERCC6	CHD3	ENST00000462247	ENSP00000348089	ENSP00000369716	SNF2_N	SNF2_N	PF00176	PF00176	510-812	2	51	0.039
Colon/ColoRect-AdenoCA	ERCC6	ERCC3	ENST00000462247	ENSP00000348089	ENSP00000285398	SNF2_N	Helicase_C	PF00176	PF00271	510-812	2	51	0.039
Colon/ColoRect-AdenoCA	ERCC6	POLR1B	ENST00000462247	ENSP00000348089	ENSP00000263331	SNF2_N	RNA_pol_Rpb2_6	PF00176	PF00562	510-812	2	51	0.039
Colon/ColoRect-AdenoCA	ERCC6	POLR2B	ENST00000462247	ENSP00000348089	ENSP00000312735	SNF2_N	RNA_pol_Rpb2_6	PF00176	PF00562	510-812	2	51	0.039
Colon/ColoRect-AdenoCA	ERCC6	POLR2C	ENST00000462247	ENSP00000348089	ENSP00000219252	Helicase_C	RNA_pol_L	PF00271	PF01193	874-952	2	51	0.039
Colon/ColoRect-AdenoCA	ERCC6	POLR2J	ENST00000462247	ENSP00000348089	ENSP00000292614	Helicase_C	RNA_pol_L	PF00271	PF01193	874-952	2	51	0.039
Colon/ColoRect-AdenoCA	ERCC6	POLR1D	ENST00000462247	ENSP00000348089	ENSP00000302478	Helicase_C	RNA_pol_L	PF00271	PF01193	874-952	2	51	0.039
Colon/ColoRect-AdenoCA	ERCC6	POLR1C	ENST00000462247	ENSP00000348089	ENSP00000361465	Helicase_C	RNA_pol_L	PF00271	PF01193	874-952	2	51	0.039
Colon/ColoRect-AdenoCA	RBM38	ELAVL1	ENST00000371219	ENSP00000348538	ENSP00000385269	RRM_1	RRM_1	PF00076	PF00076	36-93	2	51	0.039
Colon/ColoRect-AdenoCA	COPS5	NEDD8	ENST00000518747	ENSP00000350512	ENSP00000250495	JAB	ubiquitin	PF01398	PF00240	54-163	2	51	0.039
Colon/ColoRect-AdenoCA	COPS5	UBC	ENST00000518747	ENSP00000350512	ENSP00000344818	JAB	ubiquitin	PF01398	PF00240	54-163	2	51	0.039
Colon/ColoRect-AdenoCA	COPS5	COPS6	ENST00000518747	ENSP00000350512	ENSP00000304102	JAB	JAB	PF01398	PF01398	54-163	2	51	0.039
Colon/ColoRect-AdenoCA	COPS5	COPS7A	ENST00000518747	ENSP00000350512	ENSP00000229251	JAB	PCI	PF01398	PF01399	54-163	2	51	0.039
Colon/ColoRect-AdenoCA	COPS5	COPS4	ENST00000518747	ENSP00000350512	ENSP00000264389	JAB	PCI	PF01398	PF01399	54-163	2	51	0.039
Colon/ColoRect-AdenoCA	COPS5	COPS3	ENST00000518747	ENSP00000350512	ENSP00000268717	JAB	PCI	PF01398	PF01399	54-163	2	51	0.039
Colon/ColoRect-AdenoCA	COPS5	COPS7B	ENST00000518747	ENSP00000350512	ENSP00000272995	JAB	PCI	PF01398	PF01399	54-163	2	51	0.039
Colon/ColoRect-AdenoCA	COPS5	COPS2	ENST00000518747	ENSP00000350512	ENSP00000299259	JAB	PCI	PF01398	PF01399	54-163	2	51	0.039
Colon/ColoRect-AdenoCA	COPS5	PSMD12	ENST00000518747	ENSP00000350512	ENSP00000348442	JAB	PCI	PF01398	PF01399	54-163	2	51	0.039
Colon/ColoRect-AdenoCA	UTRN	ACTA1	ENST00000367526	ENSP00000356515	ENSP00000355645	CH	Actin	PF00307	PF00022	34-134	2	51	0.039
Colon/ColoRect-AdenoCA	UTRN	ARHGEF6	ENST00000367526	ENSP00000356515	ENSP00000250617	CH	CH	PF00307	PF00307	34-134	2	51	0.039
Colon/ColoRect-AdenoCA	UTRN	DMD	ENST00000367526	ENSP00000356515	ENSP00000354923	CH	CH	PF00307	PF00307	34-134	2	51	0.039
Colon/ColoRect-AdenoCA	UTRN	ARHGEF7	ENST00000367526	ENSP00000356515	ENSP00000364893	CH	CH	PF00307	PF00307	34-134	2	51	0.039
Colon/ColoRect-AdenoCA	UTRN	PTK2	ENST00000367526	ENSP00000356515	ENSP00000341189	CH	Pkinase_Tyr	PF00307	PF07714	34-134	2	51	0.039
Colon/ColoRect-AdenoCA	UTRN	SRC	ENST00000367526	ENSP00000356515	ENSP00000350941	CH	Pkinase_Tyr	PF00307	PF07714	34-134	2	51	0.039
Colon/ColoRect-AdenoCA	IFNGR1	IFNG	ENST00000458076	ENSP00000356713	ENSP00000229135	Tissue_fac	IFN-gamma	PF01108	PF00714	7-112	2	51	0.039
Colon/ColoRect-AdenoCA	IFNGR1	SIRPB1	ENST00000458076	ENSP00000356713	ENSP00000279477	Tissue_fac	V-set	PF01108	PF07686	7-112	2	51	0.039
Colon/ColoRect-AdenoCA	IFNGR1	IFNGR2	ENST00000458076	ENSP00000356713	ENSP00000290219	Tissue_fac	Interfer-bind	PF01108	PF09294	7-112	2	51	0.039
Colon/ColoRect-AdenoCA	SDHC	SDHD	ENST00000342751	ENSP00000356953	ENSP00000364699	Sdh_cyt	CybS	PF01127	PF05328	48-164	2	51	0.039
Colon/ColoRect-AdenoCA	SDHC	SDHD	ENST00000342751	ENSP00000356953	ENSP00000456434	Sdh_cyt	CybS	PF01127	PF05328	48-164	2	51	0.039
Colon/ColoRect-AdenoCA	SDHC	SDHB	ENST00000342751	ENSP00000356953	ENSP00000364649	Sdh_cyt	Fer2_3	PF01127	PF13085	48-164	2	51	0.039
Colon/ColoRect-AdenoCA	DDX20	DHX8	ENST00000536167	ENSP00000358716	ENSP00000262415	DEAD	DEAD	PF00270	PF00270	87-248	2	51	0.039
Colon/ColoRect-AdenoCA	DDX20	NCBP1	ENST00000536167	ENSP00000358716	ENSP00000364289	DEAD	MIF4G	PF00270	PF02854	87-248	2	51	0.039
Colon/ColoRect-AdenoCA	DDX20	RANBP2	ENST00000536167	ENSP00000358716	ENSP00000283195	DEAD	TPR_8	PF00270	PF13181	87-248	2	51	0.039
Colon/ColoRect-AdenoCA	PTP4A1	SRC	ENST00000578299	ENSP00000359685	ENSP00000350941	Y_phosphatase	SH2	PF00102	PF00017	52-152	2	51	0.039
Colon/ColoRect-AdenoCA	HOOK1	HOOK3	ENST00000455990	ENSP00000360252	ENSP00000305699	HOOK	HOOK	PF05622	PF05622	9-727	2	51	0.039
Colon/ColoRect-AdenoCA	HOOK1	HOOK2	ENST00000455990	ENSP00000360252	ENSP00000380785	HOOK	HOOK	PF05622	PF05622	9-727	2	51	0.039
Colon/ColoRect-AdenoCA	COL5A1	COL1A1	ENST00000371820	ENSP00000360882	ENSP00000225964	Collagen	Collagen	PF01391	PF01391	751-808	2	51	0.039
Colon/ColoRect-AdenoCA	COL5A1	COL10A1	ENST00000371820	ENSP00000360882	ENSP00000243222	Collagen	Collagen	PF01391	PF01391	751-808	2	51	0.039
Colon/ColoRect-AdenoCA	COL5A1	COL21A1	ENST00000371820	ENSP00000360882	ENSP00000244728	Collagen	Collagen	PF01391	PF01391	751-808	2	51	0.039
Colon/ColoRect-AdenoCA	COL5A1	COL8A1	ENST00000371820	ENSP00000360882	ENSP00000261037	Collagen	Collagen	PF01391	PF01391	751-808	2	51	0.039
Colon/ColoRect-AdenoCA	COL5A1	COL5A3	ENST00000371820	ENSP00000360882	ENSP00000264828	Collagen	Collagen	PF01391	PF01391	751-808	2	51	0.039
Colon/ColoRect-AdenoCA	COL5A1	COL6A3	ENST00000371820	ENSP00000360882	ENSP00000295550	Collagen	Collagen	PF01391	PF01391	751-808	2	51	0.039
Colon/ColoRect-AdenoCA	COL5A1	COL1A2	ENST00000371820	ENSP00000360882	ENSP00000297268	Collagen	Collagen	PF01391	PF01391	751-808	2	51	0.039
Colon/ColoRect-AdenoCA	COL5A1	COL14A1	ENST00000371820	ENSP00000360882	ENSP00000297848	Collagen	Collagen	PF01391	PF01391	751-808	2	51	0.039
Colon/ColoRect-AdenoCA	COL5A1	COL6A2	ENST00000371820	ENSP00000360882	ENSP00000300527	Collagen	Collagen	PF01391	PF01391	751-808	2	51	0.039
Colon/ColoRect-AdenoCA	COL5A1	COL22A1	ENST00000371820	ENSP00000360882	ENSP00000303153	Collagen	Collagen	PF01391	PF01391	751-808	2	51	0.039
Colon/ColoRect-AdenoCA	COL5A1	COL3A1	ENST00000371820	ENSP00000360882	ENSP00000304408	Collagen	Collagen	PF01391	PF01391	751-808	2	51	0.039
Colon/ColoRect-AdenoCA	COL5A1	COL8A2	ENST00000371820	ENSP00000360882	ENSP00000305913	Collagen	Collagen	PF01391	PF01391	751-808	2	51	0.039
Colon/ColoRect-AdenoCA	COL5A1	COL19A1	ENST00000371820	ENSP00000360882	ENSP00000316030	Collagen	Collagen	PF01391	PF01391	751-808	2	51	0.039
Colon/ColoRect-AdenoCA	COL5A1	COL12A1	ENST00000371820	ENSP00000360882	ENSP00000325146	Collagen	Collagen	PF01391	PF01391	751-808	2	51	0.039
Colon/ColoRect-AdenoCA	COL5A1	COL4A5	ENST00000371820	ENSP00000360882	ENSP00000331902	Collagen	Collagen	PF01391	PF01391	751-808	2	51	0.039
Colon/ColoRect-AdenoCA	COL5A1	COL7A1	ENST00000371820	ENSP00000360882	ENSP00000332371	Collagen	Collagen	PF01391	PF01391	751-808	2	51	0.039
Colon/ColoRect-AdenoCA	COL5A1	COL17A1	ENST00000371820	ENSP00000360882	ENSP00000340937	Collagen	Collagen	PF01391	PF01391	751-808	2	51	0.039
Colon/ColoRect-AdenoCA	COL5A1	COL9A3	ENST00000371820	ENSP00000360882	ENSP00000341640	Collagen	Collagen	PF01391	PF01391	751-808	2	51	0.039
Colon/ColoRect-AdenoCA	COL5A1	COL18A1	ENST00000371820	ENSP00000360882	ENSP00000347665	Collagen	Collagen	PF01391	PF01391	751-808	2	51	0.039
Colon/ColoRect-AdenoCA	COL5A1	COL27A1	ENST00000371820	ENSP00000360882	ENSP00000348385	Collagen	Collagen	PF01391	PF01391	751-808	2	51	0.039
Colon/ColoRect-AdenoCA	COL5A1	COL9A1	ENST00000371820	ENSP00000360882	ENSP00000349790	Collagen	Collagen	PF01391	PF01391	751-808	2	51	0.039
Colon/ColoRect-AdenoCA	COL5A1	COL20A1	ENST00000371820	ENSP00000360882	ENSP00000351767	Collagen	Collagen	PF01391	PF01391	751-808	2	51	0.039
Colon/ColoRect-AdenoCA	COL5A1	COL4A2	ENST00000371820	ENSP00000360882	ENSP00000353654	Collagen	Collagen	PF01391	PF01391	751-808	2	51	0.039
Colon/ColoRect-AdenoCA	COL5A1	COL6A1	ENST00000371820	ENSP00000360882	ENSP00000355180	Collagen	Collagen	PF01391	PF01391	751-808	2	51	0.039
Colon/ColoRect-AdenoCA	COL5A1	COL11A1	ENST00000371820	ENSP00000360882	ENSP00000359114	Collagen	Collagen	PF01391	PF01391	751-808	2	51	0.039
Colon/ColoRect-AdenoCA	COL5A1	COL24A1	ENST00000371820	ENSP00000360882	ENSP00000359603	Collagen	Collagen	PF01391	PF01391	751-808	2	51	0.039
Colon/ColoRect-AdenoCA	COL5A1	COL4A6	ENST00000371820	ENSP00000360882	ENSP00000361290	Collagen	Collagen	PF01391	PF01391	751-808	2	51	0.039
Colon/ColoRect-AdenoCA	COL5A1	COL9A2	ENST00000371820	ENSP00000360882	ENSP00000361834	Collagen	Collagen	PF01391	PF01391	751-808	2	51	0.039
Colon/ColoRect-AdenoCA	COL5A1	COL16A1	ENST00000371820	ENSP00000360882	ENSP00000362776	Collagen	Collagen	PF01391	PF01391	751-808	2	51	0.039
Colon/ColoRect-AdenoCA	COL5A1	COL5A2	ENST00000371820	ENSP00000360882	ENSP00000364000	Collagen	Collagen	PF01391	PF01391	751-808	2	51	0.039
Colon/ColoRect-AdenoCA	COL5A1	COL15A1	ENST00000371820	ENSP00000360882	ENSP00000364140	Collagen	Collagen	PF01391	PF01391	751-808	2	51	0.039
Colon/ColoRect-AdenoCA	COL5A1	COL4A1	ENST00000371820	ENSP00000360882	ENSP00000364979	Collagen	Collagen	PF01391	PF01391	751-808	2	51	0.039
Colon/ColoRect-AdenoCA	COL5A1	COL2A1	ENST00000371820	ENSP00000360882	ENSP00000369889	Collagen	Collagen	PF01391	PF01391	751-808	2	51	0.039
Colon/ColoRect-AdenoCA	COL5A1	COL23A1	ENST00000371820	ENSP00000360882	ENSP00000375069	Collagen	Collagen	PF01391	PF01391	751-808	2	51	0.039
Colon/ColoRect-AdenoCA	COL5A1	COL4A3	ENST00000371820	ENSP00000360882	ENSP00000379823	Collagen	Collagen	PF01391	PF01391	751-808	2	51	0.039
Colon/ColoRect-AdenoCA	COL5A1	COL4A4	ENST00000371820	ENSP00000360882	ENSP00000379866	Collagen	Collagen	PF01391	PF01391	751-808	2	51	0.039
Colon/ColoRect-AdenoCA	COL5A1	COL13A1	ENST00000371820	ENSP00000360882	ENSP00000381949	Collagen	Collagen	PF01391	PF01391	751-808	2	51	0.039
Colon/ColoRect-AdenoCA	COL5A1	COL25A1	ENST00000371820	ENSP00000360882	ENSP00000382083	Collagen	Collagen	PF01391	PF01391	751-808	2	51	0.039
Colon/ColoRect-AdenoCA	COL5A1	COL28A1	ENST00000371820	ENSP00000360882	ENSP00000382356	Collagen	Collagen	PF01391	PF01391	751-808	2	51	0.039
Colon/ColoRect-AdenoCA	CMPK1	AK3	ENST00000371871	ENSP00000360939	ENSP00000371230	ADK	ADK	PF00406	PF00406	40-203	2	51	0.039
Colon/ColoRect-AdenoCA	CMPK1	DCK	ENST00000371871	ENSP00000360939	ENSP00000286648	Thymidylate_kin	dNK	PF02223	PF01712	41-220	2	51	0.039
Colon/ColoRect-AdenoCA	CMPK1	CMPK2	ENST00000371871	ENSP00000360939	ENSP00000256722	Thymidylate_kin	Thymidylate_kin	PF02223	PF02223	41-220	2	51	0.039
Colon/ColoRect-AdenoCA	CMPK1	DTYMK	ENST00000371871	ENSP00000360939	ENSP00000304802	Thymidylate_kin	Thymidylate_kin	PF02223	PF02223	41-220	2	51	0.039
Colon/ColoRect-AdenoCA	CMPK1	UCKL1	ENST00000371871	ENSP00000360939	ENSP00000346155	AAA_18	AAA_18	PF13238	PF13238	38-188	2	51	0.039
Colon/ColoRect-AdenoCA	CMPK1	UCK2	ENST00000371871	ENSP00000360939	ENSP00000356853	AAA_18	AAA_18	PF13238	PF13238	38-188	2	51	0.039
Colon/ColoRect-AdenoCA	HDAC8	HDAC10	ENST00000373583	ENSP00000362674	ENSP00000216271	Hist_deacetyl	Hist_deacetyl	PF00850	PF00850	27-322	2	51	0.039
Colon/ColoRect-AdenoCA	HDAC8	HDAC5	ENST00000373583	ENSP00000362674	ENSP00000225983	Hist_deacetyl	Hist_deacetyl	PF00850	PF00850	27-322	2	51	0.039
Colon/ColoRect-AdenoCA	HDAC8	HDAC11	ENST00000373583	ENSP00000362674	ENSP00000295757	Hist_deacetyl	Hist_deacetyl	PF00850	PF00850	27-322	2	51	0.039
Colon/ColoRect-AdenoCA	HDAC8	HDAC3	ENST00000373583	ENSP00000362674	ENSP00000302967	Hist_deacetyl	Hist_deacetyl	PF00850	PF00850	27-322	2	51	0.039
Colon/ColoRect-AdenoCA	HDAC8	HDAC6	ENST00000373583	ENSP00000362674	ENSP00000334061	Hist_deacetyl	Hist_deacetyl	PF00850	PF00850	27-322	2	51	0.039
Colon/ColoRect-AdenoCA	HDAC8	HDAC1	ENST00000373583	ENSP00000362674	ENSP00000362649	Hist_deacetyl	Hist_deacetyl	PF00850	PF00850	27-322	2	51	0.039
Colon/ColoRect-AdenoCA	HDAC8	HDAC9	ENST00000373583	ENSP00000362674	ENSP00000408617	Hist_deacetyl	Hist_deacetyl	PF00850	PF00850	27-322	2	51	0.039
Colon/ColoRect-AdenoCA	HDAC8	HDAC2	ENST00000373583	ENSP00000362674	ENSP00000430432	Hist_deacetyl	Hist_deacetyl	PF00850	PF00850	27-322	2	51	0.039
Colon/ColoRect-AdenoCA	HDAC8	MTA2	ENST00000373583	ENSP00000362674	ENSP00000278823	Hist_deacetyl	ELM2	PF00850	PF01448	27-322	2	51	0.039
Colon/ColoRect-AdenoCA	SKIV2L	TTC37	ENST00000491994	ENSP00000364543	ENSP00000351596	DEAD	TPR_8	PF00270	PF13181	315-460	2	51	0.039
Colon/ColoRect-AdenoCA	EHMT2	PRDM1	ENST00000436026	ENSP00000364687	ENSP00000358092	SET	SET	PF00856	PF00856	1049-1155	2	51	0.039
Colon/ColoRect-AdenoCA	SIN3B	SAP30	ENST00000595541	ENSP00000369131	ENSP00000296504	PAH	SAP30_Sin3_bdg	PF02671	PF13867	59-105	2	51	0.039
Colon/ColoRect-AdenoCA	SLTM	SFPQ	ENST00000560494	ENSP00000369887	ENSP00000349748	RRM_1	RRM_1	PF00076	PF00076	386-455	2	51	0.039
Colon/ColoRect-AdenoCA	DYRK1A	PHYHIPL	ENST00000455387	ENSP00000381932	ENSP00000362987	Pkinase	fn3	PF00069	PF00041	159-479	2	51	0.039
Colon/ColoRect-AdenoCA	DYRK1A	CCNL2	ENST00000455387	ENSP00000381932	ENSP00000383611	Pkinase	Cyclin_N	PF00069	PF00134	159-479	2	51	0.039
Colon/ColoRect-AdenoCA	DYRK1A	DNM1	ENST00000455387	ENSP00000381932	ENSP00000362014	Pkinase	PH	PF00069	PF00169	159-479	2	51	0.039
Colon/ColoRect-AdenoCA	DYRK1A	NOTCH1	ENST00000455387	ENSP00000381932	ENSP00000277541	Pkinase	Ank_2	PF00069	PF12796	159-479	2	51	0.039
Colon/ColoRect-AdenoCA	INPP5J	SYNJ2	ENST00000404453	ENSP00000384534	ENSP00000347792	Exo_endo_phos	Exo_endo_phos	PF03372	PF03372	60-353	2	51	0.039
Colon/ColoRect-AdenoCA	INPP5J	SYNJ1	ENST00000404453	ENSP00000384534	ENSP00000409667	Exo_endo_phos	Exo_endo_phos	PF03372	PF03372	60-353	2	51	0.039
Colon/ColoRect-AdenoCA	RPL35A	MRPL13	ENST00000429437	ENSP00000393393	ENSP00000306548	Ribosomal_L35Ae	Ribosomal_L13	PF01247	PF00572	5-104	2	51	0.039
Colon/ColoRect-AdenoCA	RPL35A	RPL13A	ENST00000429437	ENSP00000393393	ENSP00000375730	Ribosomal_L35Ae	Ribosomal_L13	PF01247	PF00572	5-104	2	51	0.039
Colon/ColoRect-AdenoCA	RPL35A	RPL6	ENST00000429437	ENSP00000393393	ENSP00000202773	Ribosomal_L35Ae	Ribosomal_L6e	PF01247	PF01159	5-104	2	51	0.039
Colon/ColoRect-AdenoCA	RPF2	IMP4	ENST00000368864	ENSP00000402338	ENSP00000259239	Brix	Brix	PF04427	PF04427	36-227	2	51	0.039
Colon/ColoRect-AdenoCA	RPF2	BRIX1	ENST00000368864	ENSP00000402338	ENSP00000338862	Brix	Brix	PF04427	PF04427	36-227	2	51	0.039
Colon/ColoRect-AdenoCA	RPF2	RPF1	ENST00000368864	ENSP00000402338	ENSP00000359688	Brix	Brix	PF04427	PF04427	36-227	2	51	0.039
Colon/ColoRect-AdenoCA	RPF2	PPAN-P2RY11	ENST00000368864	ENSP00000402338	ENSP00000377385	Brix	Brix	PF04427	PF04427	36-227	2	51	0.039
Colon/ColoRect-AdenoCA	RPF2	MAK16	ENST00000368864	ENSP00000402338	ENSP00000353246	Brix	Mak16	PF04427	PF04874	36-227	2	51	0.039
Colon/ColoRect-AdenoCA	RPF2	RRS1	ENST00000368864	ENSP00000402338	ENSP00000322396	Brix	RRS1	PF04427	PF04939	36-227	2	51	0.039
Colon/ColoRect-AdenoCA	RPF2	EBNA1BP2	ENST00000368864	ENSP00000402338	ENSP00000407323	Brix	Ebp2	PF04427	PF05890	36-227	2	51	0.039
Colon/ColoRect-AdenoCA	POLR2F	POLR1A	ENST00000483713	ENSP00000403852	ENSP00000263857	RNA_pol_Rpb6	RNA_pol_Rpb1_2	PF01192	PF00623	50-106	2	51	0.039
Colon/ColoRect-AdenoCA	POLR2F	POLR3A	ENST00000483713	ENSP00000403852	ENSP00000361446	RNA_pol_Rpb6	RNA_pol_Rpb1_2	PF01192	PF00623	50-106	2	51	0.039
Colon/ColoRect-AdenoCA	POLR2F	POLR2C	ENST00000483713	ENSP00000403852	ENSP00000219252	RNA_pol_Rpb6	RNA_pol_L	PF01192	PF01193	50-106	2	51	0.039
Colon/ColoRect-AdenoCA	POLR2F	POLR2J	ENST00000483713	ENSP00000403852	ENSP00000292614	RNA_pol_Rpb6	RNA_pol_L	PF01192	PF01193	50-106	2	51	0.039
Colon/ColoRect-AdenoCA	POLR2F	POLR1D	ENST00000483713	ENSP00000403852	ENSP00000302478	RNA_pol_Rpb6	RNA_pol_L	PF01192	PF01193	50-106	2	51	0.039
Colon/ColoRect-AdenoCA	POLR2F	POLR1C	ENST00000483713	ENSP00000403852	ENSP00000361465	RNA_pol_Rpb6	RNA_pol_L	PF01192	PF01193	50-106	2	51	0.039
Colon/ColoRect-AdenoCA	POLR2F	POLR2J3	ENST00000483713	ENSP00000403852	ENSP00000368645	RNA_pol_Rpb6	RNA_pol_L	PF01192	PF01193	50-106	2	51	0.039
Colon/ColoRect-AdenoCA	POLR2F	POLR2J2	ENST00000483713	ENSP00000403852	ENSP00000418603	RNA_pol_Rpb6	RNA_pol_L	PF01192	PF01193	50-106	2	51	0.039
Colon/ColoRect-AdenoCA	POLR2F	TWISTNB	ENST00000483713	ENSP00000403852	ENSP00000222567	RNA_pol_Rpb6	SHS2_Rpb7-N	PF01192	PF03876	50-106	2	51	0.039
Colon/ColoRect-AdenoCA	POLR2F	POLR2G	ENST00000483713	ENSP00000403852	ENSP00000301788	RNA_pol_Rpb6	SHS2_Rpb7-N	PF01192	PF03876	50-106	2	51	0.039
Colon/ColoRect-AdenoCA	POLR2F	POLR3H	ENST00000483713	ENSP00000403852	ENSP00000347345	RNA_pol_Rpb6	SHS2_Rpb7-N	PF01192	PF03876	50-106	2	51	0.039
Colon/ColoRect-AdenoCA	POLR2F	POLR3B	ENST00000483713	ENSP00000403852	ENSP00000228347	RNA_pol_Rpb6	RNA_pol_Rpb2_7	PF01192	PF04560	50-106	2	51	0.039
Colon/ColoRect-AdenoCA	POLR2F	POLR1B	ENST00000483713	ENSP00000403852	ENSP00000263331	RNA_pol_Rpb6	RNA_pol_Rpb2_7	PF01192	PF04560	50-106	2	51	0.039
Colon/ColoRect-AdenoCA	POLR2F	POLR2B	ENST00000483713	ENSP00000403852	ENSP00000312735	RNA_pol_Rpb6	RNA_pol_Rpb2_7	PF01192	PF04560	50-106	2	51	0.039
Colon/ColoRect-AdenoCA	POLR2F	POLR2A	ENST00000483713	ENSP00000403852	ENSP00000314949	RNA_pol_Rpb6	RNA_pol_Rpb1_5	PF01192	PF04998	50-106	2	51	0.039
Colon/ColoRect-AdenoCA	CFB	C3	ENST00000460718	ENSP00000416561	ENSP00000245907	Sushi	A2M	PF00084	PF00207	51-84	2	51	0.039
Colon/ColoRect-AdenoCA	KLHL2	KLHL12	ENST00000506761	ENSP00000424198	ENSP00000356230	BTB	BTB	PF00651	PF00651	50-156	2	51	0.039
Colon/ColoRect-AdenoCA	KLHL2	CUL3	ENST00000506761	ENSP00000424198	ENSP00000264414	BTB	Cullin	PF00651	PF00888	50-156	2	51	0.039
Colon/ColoRect-AdenoCA	LIN7A	CNTN2	ENST00000261203	ENSP00000447488	ENSP00000330633	PDZ	fn3	PF00595	PF00041	109-187	2	51	0.039
Colon/ColoRect-AdenoCA	LIN7A	USH1C	ENST00000261203	ENSP00000447488	ENSP00000005226	PDZ	PDZ	PF00595	PF00595	109-187	2	51	0.039
Colon/ColoRect-AdenoCA	LIN7A	MPP6	ENST00000261203	ENSP00000447488	ENSP00000222644	PDZ	PDZ	PF00595	PF00595	109-187	2	51	0.039
Colon/ColoRect-AdenoCA	LIN7A	TAX1BP3	ENST00000261203	ENSP00000447488	ENSP00000225525	PDZ	PDZ	PF00595	PF00595	109-187	2	51	0.039
Colon/ColoRect-AdenoCA	LIN7A	MPP5	ENST00000261203	ENSP00000447488	ENSP00000261681	PDZ	PDZ	PF00595	PF00595	109-187	2	51	0.039
Colon/ColoRect-AdenoCA	LIN7A	MPP2	ENST00000261203	ENSP00000447488	ENSP00000269095	PDZ	PDZ	PF00595	PF00595	109-187	2	51	0.039
Colon/ColoRect-AdenoCA	LIN7A	MPP7	ENST00000261203	ENSP00000447488	ENSP00000337907	PDZ	PDZ	PF00595	PF00595	109-187	2	51	0.039
Colon/ColoRect-AdenoCA	LIN7A	CASK	ENST00000261203	ENSP00000447488	ENSP00000367408	PDZ	PDZ	PF00595	PF00595	109-187	2	51	0.039
Colon/ColoRect-AdenoCA	LIN7A	MPP3	ENST00000261203	ENSP00000447488	ENSP00000381425	PDZ	PDZ	PF00595	PF00595	109-187	2	51	0.039
Brain/CNS-GBM	SNAP29	STX1A	ENST00000439214	ENSP00000215730	ENSP00000222812	SNARE	Syntaxin	PF05739	PF00804	203-257	1	28	0.036
Brain/CNS-GBM	SNAP29	STX5	ENST00000439214	ENSP00000215730	ENSP00000294179	SNARE	Syntaxin	PF05739	PF00804	203-257	1	28	0.036
Brain/CNS-GBM	SNAP29	STX4	ENST00000439214	ENSP00000215730	ENSP00000317714	SNARE	Syntaxin	PF05739	PF00804	203-257	1	28	0.036
Brain/CNS-GBM	SNAP29	STX3	ENST00000439214	ENSP00000215730	ENSP00000338562	SNARE	Syntaxin	PF05739	PF00804	203-257	1	28	0.036
Brain/CNS-GBM	SNAP29	STX16	ENST00000439214	ENSP00000215730	ENSP00000360183	SNARE	Syntaxin	PF05739	PF00804	203-257	1	28	0.036
Brain/CNS-GBM	SNAP29	VAMP4	ENST00000439214	ENSP00000215730	ENSP00000236192	SNARE	Synaptobrevin	PF05739	PF00957	203-257	1	28	0.036
Brain/CNS-GBM	SNAP29	VAMP8	ENST00000439214	ENSP00000215730	ENSP00000263864	SNARE	Synaptobrevin	PF05739	PF00957	203-257	1	28	0.036
Brain/CNS-GBM	SNAP29	VAMP5	ENST00000439214	ENSP00000215730	ENSP00000305647	SNARE	Synaptobrevin	PF05739	PF00957	203-257	1	28	0.036
Brain/CNS-GBM	SNAP29	VAMP2	ENST00000439214	ENSP00000215730	ENSP00000314214	SNARE	Synaptobrevin	PF05739	PF00957	203-257	1	28	0.036
Brain/CNS-GBM	SNAP29	VAMP1	ENST00000439214	ENSP00000215730	ENSP00000379602	SNARE	Synaptobrevin	PF05739	PF00957	203-257	1	28	0.036
Brain/CNS-GBM	SNAP29	SNAP25	ENST00000439214	ENSP00000215730	ENSP00000254976	SNARE	SNARE	PF05739	PF05739	203-257	1	28	0.036
Brain/CNS-GBM	SNAP29	STX6	ENST00000439214	ENSP00000215730	ENSP00000258301	SNARE	SNARE	PF05739	PF05739	203-257	1	28	0.036
Brain/CNS-GBM	SNAP29	STX17	ENST00000439214	ENSP00000215730	ENSP00000259400	SNARE	SNARE	PF05739	PF05739	203-257	1	28	0.036
Brain/CNS-GBM	SNAP29	STX8	ENST00000439214	ENSP00000215730	ENSP00000305255	SNARE	SNARE	PF05739	PF05739	203-257	1	28	0.036
Brain/CNS-GBM	SNAP29	STX7	ENST00000439214	ENSP00000215730	ENSP00000356918	SNARE	SNARE	PF05739	PF05739	203-257	1	28	0.036
Brain/CNS-GBM	SNAP29	STX12	ENST00000439214	ENSP00000215730	ENSP00000363054	SNARE	SNARE	PF05739	PF05739	203-257	1	28	0.036
Brain/CNS-GBM	SNAP29	CPLX2	ENST00000439214	ENSP00000215730	ENSP00000352544	SNARE	Synaphin	PF05739	PF05835	203-257	1	28	0.036
Brain/CNS-GBM	FARP2	FYN	ENST00000413432	ENSP00000264042	ENSP00000346671	PH	SH3_1	PF00169	PF00018	932-1025	1	28	0.036
Brain/CNS-GBM	FARP2	SRC	ENST00000413432	ENSP00000264042	ENSP00000350941	PH	SH3_1	PF00169	PF00018	932-1025	1	28	0.036
Brain/CNS-GBM	FARP2	RAP1B	ENST00000413432	ENSP00000264042	ENSP00000250559	PH	Ras	PF00169	PF00071	932-1025	1	28	0.036
Brain/CNS-GBM	FARP2	CDC42	ENST00000413432	ENSP00000264042	ENSP00000314458	PH	Ras	PF00169	PF00071	932-1025	1	28	0.036
Brain/CNS-GBM	FARP2	RAC1	ENST00000413432	ENSP00000264042	ENSP00000348461	PH	Ras	PF00169	PF00071	932-1025	1	28	0.036
Brain/CNS-GBM	FARP2	RAP1A	ENST00000413432	ENSP00000264042	ENSP00000348786	PH	Ras	PF00169	PF00071	932-1025	1	28	0.036
Brain/CNS-GBM	FARP2	TLN1	ENST00000413432	ENSP00000264042	ENSP00000316029	PH	IRS	PF00169	PF02174	932-1025	1	28	0.036
Brain/CNS-GBM	FARP2	FES	ENST00000413432	ENSP00000264042	ENSP00000331504	PH	Pkinase_Tyr	PF00169	PF07714	932-1025	1	28	0.036
Brain/CNS-GBM	ORC4	ORC1	ENST00000542387	ENSP00000264169	ENSP00000360621	AAA_16	AAA	PF13191	PF00004	41-190	1	28	0.036
Brain/CNS-GBM	ORC4	ORC3	ENST00000542387	ENSP00000264169	ENSP00000257789	AAA_16	ORC3_N	PF13191	PF07034	41-190	1	28	0.036
Brain/CNS-GBM	ORC4	ORC5	ENST00000542387	ENSP00000264169	ENSP00000297431	AAA_16	AAA_16	PF13191	PF13191	41-190	1	28	0.036
Brain/CNS-GBM	GPC4	GPC1	ENST00000535467	ENSP00000359864	ENSP00000264039	Glypican	Glypican	PF01153	PF01153	7-555	1	28	0.036
Brain/CNS-GBM	GPC4	GPC2	ENST00000535467	ENSP00000359864	ENSP00000292377	Glypican	Glypican	PF01153	PF01153	7-555	1	28	0.036
Brain/CNS-GBM	GPC4	GPC6	ENST00000535467	ENSP00000359864	ENSP00000366246	Glypican	Glypican	PF01153	PF01153	7-555	1	28	0.036
Brain/CNS-GBM	GPC4	GPC5	ENST00000535467	ENSP00000359864	ENSP00000366267	Glypican	Glypican	PF01153	PF01153	7-555	1	28	0.036
Brain/CNS-GBM	GPC4	GPC3	ENST00000535467	ENSP00000359864	ENSP00000377836	Glypican	Glypican	PF01153	PF01153	7-555	1	28	0.036
Brain/CNS-GBM	GLI3	GLI1	ENST00000448703	ENSP00000379258	ENSP00000228682	zf-C2H2	zf-C2H2	PF00096	PF00096	607-632	1	28	0.036
Brain/CNS-GBM	GLI3	GLI2	ENST00000448703	ENSP00000379258	ENSP00000354586	zf-C2H2	zf-C2H2	PF00096	PF00096	607-632	1	28	0.036
Brain/CNS-GBM	GLI3	ZIC2	ENST00000448703	ENSP00000379258	ENSP00000365514	zf-C2H2	zf-C2H2	PF00096	PF00096	607-632	1	28	0.036
Brain/CNS-GBM	FGF12	CALM2	ENST00000440901	ENSP00000413496	ENSP00000272298	FGF	EF-hand_7	PF00167	PF13499	74-198	1	28	0.036
Ovary/Ovary-AdenoCA	SNAP29	STX1A	ENST00000439214	ENSP00000215730	ENSP00000222812	SNARE	Syntaxin	PF05739	PF00804	203-257	4	110	0.036
Ovary/Ovary-AdenoCA	SNAP29	STX5	ENST00000439214	ENSP00000215730	ENSP00000294179	SNARE	Syntaxin	PF05739	PF00804	203-257	4	110	0.036
Ovary/Ovary-AdenoCA	SNAP29	STX4	ENST00000439214	ENSP00000215730	ENSP00000317714	SNARE	Syntaxin	PF05739	PF00804	203-257	4	110	0.036
Ovary/Ovary-AdenoCA	SNAP29	STX3	ENST00000439214	ENSP00000215730	ENSP00000338562	SNARE	Syntaxin	PF05739	PF00804	203-257	4	110	0.036
Ovary/Ovary-AdenoCA	SNAP29	STX16	ENST00000439214	ENSP00000215730	ENSP00000360183	SNARE	Syntaxin	PF05739	PF00804	203-257	4	110	0.036
Ovary/Ovary-AdenoCA	SNAP29	VAMP4	ENST00000439214	ENSP00000215730	ENSP00000236192	SNARE	Synaptobrevin	PF05739	PF00957	203-257	4	110	0.036
Ovary/Ovary-AdenoCA	SNAP29	VAMP8	ENST00000439214	ENSP00000215730	ENSP00000263864	SNARE	Synaptobrevin	PF05739	PF00957	203-257	4	110	0.036
Ovary/Ovary-AdenoCA	SNAP29	VAMP5	ENST00000439214	ENSP00000215730	ENSP00000305647	SNARE	Synaptobrevin	PF05739	PF00957	203-257	4	110	0.036
Ovary/Ovary-AdenoCA	SNAP29	VAMP2	ENST00000439214	ENSP00000215730	ENSP00000314214	SNARE	Synaptobrevin	PF05739	PF00957	203-257	4	110	0.036
Ovary/Ovary-AdenoCA	SNAP29	VAMP1	ENST00000439214	ENSP00000215730	ENSP00000379602	SNARE	Synaptobrevin	PF05739	PF00957	203-257	4	110	0.036
Ovary/Ovary-AdenoCA	SNAP29	SNAP25	ENST00000439214	ENSP00000215730	ENSP00000254976	SNARE	SNARE	PF05739	PF05739	203-257	4	110	0.036
Ovary/Ovary-AdenoCA	SNAP29	STX6	ENST00000439214	ENSP00000215730	ENSP00000258301	SNARE	SNARE	PF05739	PF05739	203-257	4	110	0.036
Ovary/Ovary-AdenoCA	SNAP29	STX17	ENST00000439214	ENSP00000215730	ENSP00000259400	SNARE	SNARE	PF05739	PF05739	203-257	4	110	0.036
Ovary/Ovary-AdenoCA	SNAP29	STX8	ENST00000439214	ENSP00000215730	ENSP00000305255	SNARE	SNARE	PF05739	PF05739	203-257	4	110	0.036
Ovary/Ovary-AdenoCA	SNAP29	STX7	ENST00000439214	ENSP00000215730	ENSP00000356918	SNARE	SNARE	PF05739	PF05739	203-257	4	110	0.036
Ovary/Ovary-AdenoCA	SNAP29	STX12	ENST00000439214	ENSP00000215730	ENSP00000363054	SNARE	SNARE	PF05739	PF05739	203-257	4	110	0.036
Ovary/Ovary-AdenoCA	SNAP29	CPLX2	ENST00000439214	ENSP00000215730	ENSP00000352544	SNARE	Synaphin	PF05739	PF05835	203-257	4	110	0.036
Ovary/Ovary-AdenoCA	SERPINE1	REN	ENST00000445463	ENSP00000223095	ENSP00000272190	Serpin	Asp	PF00079	PF00026	36-402	4	110	0.036
Ovary/Ovary-AdenoCA	SERPINE1	SERPING1	ENST00000445463	ENSP00000223095	ENSP00000278407	Serpin	Serpin	PF00079	PF00079	36-402	4	110	0.036
Ovary/Ovary-AdenoCA	SERPINE1	SERPINF2	ENST00000445463	ENSP00000223095	ENSP00000321853	Serpin	Serpin	PF00079	PF00079	36-402	4	110	0.036
Ovary/Ovary-AdenoCA	SERPINE1	SERPINA1	ENST00000445463	ENSP00000223095	ENSP00000348068	Serpin	Serpin	PF00079	PF00079	36-402	4	110	0.036
Ovary/Ovary-AdenoCA	SERPINE1	PLAT	ENST00000445463	ENSP00000223095	ENSP00000220809	Serpin	Trypsin	PF00079	PF00089	36-402	4	110	0.036
Ovary/Ovary-AdenoCA	SERPINE1	PROC	ENST00000445463	ENSP00000223095	ENSP00000234071	Serpin	Trypsin	PF00079	PF00089	36-402	4	110	0.036
Ovary/Ovary-AdenoCA	SERPINE1	F2	ENST00000445463	ENSP00000223095	ENSP00000308541	Serpin	Trypsin	PF00079	PF00089	36-402	4	110	0.036
Ovary/Ovary-AdenoCA	SERPINE1	PLG	ENST00000445463	ENSP00000223095	ENSP00000308938	Serpin	Trypsin	PF00079	PF00089	36-402	4	110	0.036
Ovary/Ovary-AdenoCA	SERPINE1	CFD	ENST00000445463	ENSP00000223095	ENSP00000332139	Serpin	Trypsin	PF00079	PF00089	36-402	4	110	0.036
Ovary/Ovary-AdenoCA	SERPINE1	PLAU	ENST00000445463	ENSP00000223095	ENSP00000361850	Serpin	Trypsin	PF00079	PF00089	36-402	4	110	0.036
Ovary/Ovary-AdenoCA	SERPINE1	VTN	ENST00000445463	ENSP00000223095	ENSP00000226218	Serpin	Somatomedin_B	PF00079	PF01033	36-402	4	110	0.036
Ovary/Ovary-AdenoCA	SERPINE1	LRP1	ENST00000445463	ENSP00000223095	ENSP00000243077	Serpin	FXa_inhibition	PF00079	PF14670	36-402	4	110	0.036
Ovary/Ovary-AdenoCA	SERPINE1	EGF	ENST00000445463	ENSP00000223095	ENSP00000265171	Serpin	FXa_inhibition	PF00079	PF14670	36-402	4	110	0.036
Ovary/Ovary-AdenoCA	SERPINE1	GAS6	ENST00000445463	ENSP00000223095	ENSP00000331831	Serpin	FXa_inhibition	PF00079	PF14670	36-402	4	110	0.036
Ovary/Ovary-AdenoCA	SERPINE1	VLDLR	ENST00000445463	ENSP00000223095	ENSP00000371532	Serpin	FXa_inhibition	PF00079	PF14670	36-402	4	110	0.036
Ovary/Ovary-AdenoCA	SERPINE1	PROS1	ENST00000445463	ENSP00000223095	ENSP00000377783	Serpin	FXa_inhibition	PF00079	PF14670	36-402	4	110	0.036
Ovary/Ovary-AdenoCA	MVK	MVD	ENST00000392727	ENSP00000228510	ENSP00000301012	GHMP_kinases_N	GHMP_kinases_N	PF00288	PF00288	130-212	4	110	0.036
Ovary/Ovary-AdenoCA	NUP85	AAAS	ENST00000584155	ENSP00000245544	ENSP00000209873	Nucleopor_Nup85	WD40	PF07575	PF00400	53-607	4	110	0.036
Ovary/Ovary-AdenoCA	NUP85	NUP37	ENST00000584155	ENSP00000245544	ENSP00000251074	Nucleopor_Nup85	WD40	PF07575	PF00400	53-607	4	110	0.036
Ovary/Ovary-AdenoCA	NUP85	GEMIN5	ENST00000584155	ENSP00000245544	ENSP00000285873	Nucleopor_Nup85	WD40	PF07575	PF00400	53-607	4	110	0.036
Ovary/Ovary-AdenoCA	NUP85	CDC40	ENST00000584155	ENSP00000245544	ENSP00000304370	Nucleopor_Nup85	WD40	PF07575	PF00400	53-607	4	110	0.036
Ovary/Ovary-AdenoCA	NUP85	CDC20	ENST00000584155	ENSP00000245544	ENSP00000308450	Nucleopor_Nup85	WD40	PF07575	PF00400	53-607	4	110	0.036
Ovary/Ovary-AdenoCA	NUP85	SEC13	ENST00000584155	ENSP00000245544	ENSP00000312122	Nucleopor_Nup85	WD40	PF07575	PF00400	53-607	4	110	0.036
Ovary/Ovary-AdenoCA	NUP85	NUP43	ENST00000584155	ENSP00000245544	ENSP00000342262	Nucleopor_Nup85	WD40	PF07575	PF00400	53-607	4	110	0.036
Ovary/Ovary-AdenoCA	NUP85	BUB3	ENST00000584155	ENSP00000245544	ENSP00000357858	Nucleopor_Nup85	WD40	PF07575	PF00400	53-607	4	110	0.036
Ovary/Ovary-AdenoCA	NUP85	RAE1	ENST00000584155	ENSP00000245544	ENSP00000360286	Nucleopor_Nup85	WD40	PF07575	PF00400	53-607	4	110	0.036
Ovary/Ovary-AdenoCA	NUP85	PAFAH1B1	ENST00000584155	ENSP00000245544	ENSP00000380378	Nucleopor_Nup85	WD40	PF07575	PF00400	53-607	4	110	0.036
Ovary/Ovary-AdenoCA	NUP85	SEH1L	ENST00000584155	ENSP00000245544	ENSP00000382779	Nucleopor_Nup85	WD40	PF07575	PF00400	53-607	4	110	0.036
Ovary/Ovary-AdenoCA	CAPNS1	MAPK1	ENST00000590211	ENSP00000246533	ENSP00000215832	EF-hand_6	Pkinase	PF13405	PF00069	173-198	4	110	0.036
Ovary/Ovary-AdenoCA	CAPNS1	CAPN1	ENST00000590211	ENSP00000246533	ENSP00000279247	EF-hand_6	EF-hand_6	PF13405	PF13405	173-198	4	110	0.036
Ovary/Ovary-AdenoCA	CAPNS1	SPTAN1	ENST00000590211	ENSP00000246533	ENSP00000361824	EF-hand_6	EF-hand_7	PF13405	PF13499	173-198	4	110	0.036
Ovary/Ovary-AdenoCA	CAPNS1	CAPN2	ENST00000590211	ENSP00000246533	ENSP00000295006	EF-hand_6	EF-hand_8	PF13405	PF13833	173-198	4	110	0.036
Ovary/Ovary-AdenoCA	CAPNS1	ACTA1	ENST00000590211	ENSP00000246533	ENSP00000355645	EF-hand_8	Actin	PF13833	PF00022	112-168	4	110	0.036
Ovary/Ovary-AdenoCA	RPL3L	RPL23	ENST00000565426	ENSP00000268661	ENSP00000377865	Ribosomal_L3	Ribosomal_L14	PF00297	PF00238	50-348	4	110	0.036
Ovary/Ovary-AdenoCA	RPL3L	RPL3	ENST00000565426	ENSP00000268661	ENSP00000346001	Ribosomal_L3	Ribosomal_L3	PF00297	PF00297	50-348	4	110	0.036
Ovary/Ovary-AdenoCA	RPL3L	MRPL13	ENST00000565426	ENSP00000268661	ENSP00000306548	Ribosomal_L3	Ribosomal_L13	PF00297	PF00572	50-348	4	110	0.036
Ovary/Ovary-AdenoCA	RPL3L	RPL13A	ENST00000565426	ENSP00000268661	ENSP00000375730	Ribosomal_L3	Ribosomal_L13	PF00297	PF00572	50-348	4	110	0.036
Ovary/Ovary-AdenoCA	RPL3L	RPL24	ENST00000565426	ENSP00000268661	ENSP00000377640	Ribosomal_L3	Ribosomal_L24e	PF00297	PF01246	50-348	4	110	0.036
Ovary/Ovary-AdenoCA	RPL3L	EIF6	ENST00000565426	ENSP00000268661	ENSP00000363559	Ribosomal_L3	eIF-6	PF00297	PF01912	50-348	4	110	0.036
Ovary/Ovary-AdenoCA	CALM2	MYO1C	ENST00000432899	ENSP00000272298	ENSP00000352834	EF-hand_7	Myosin_head	PF13499	PF00063	86-146	4	110	0.036
Ovary/Ovary-AdenoCA	CALM2	CSNK1D	ENST00000432899	ENSP00000272298	ENSP00000324464	EF-hand_7	Pkinase	PF13499	PF00069	86-146	4	110	0.036
Ovary/Ovary-AdenoCA	CALM2	CAMK2D	ENST00000432899	ENSP00000272298	ENSP00000339740	EF-hand_7	Pkinase	PF13499	PF00069	86-146	4	110	0.036
Ovary/Ovary-AdenoCA	CALM2	DAPK1	ENST00000432899	ENSP00000272298	ENSP00000350785	EF-hand_7	Pkinase	PF13499	PF00069	86-146	4	110	0.036
Ovary/Ovary-AdenoCA	CALM2	CDK1	ENST00000432899	ENSP00000272298	ENSP00000378699	EF-hand_7	Pkinase	PF13499	PF00069	86-146	4	110	0.036
Ovary/Ovary-AdenoCA	CALM2	FGF12	ENST00000432899	ENSP00000272298	ENSP00000413496	EF-hand_7	FGF	PF13499	PF00167	86-146	4	110	0.036
Ovary/Ovary-AdenoCA	CALM2	NOS3	ENST00000432899	ENSP00000272298	ENSP00000297494	EF-hand_7	Flavodoxin_1	PF13499	PF00258	86-146	4	110	0.036
Ovary/Ovary-AdenoCA	CALM2	IQGAP2	ENST00000432899	ENSP00000272298	ENSP00000274364	EF-hand_7	CH	PF13499	PF00307	86-146	4	110	0.036
Ovary/Ovary-AdenoCA	CALM2	IQGAP3	ENST00000432899	ENSP00000272298	ENSP00000354451	EF-hand_7	CH	PF13499	PF00307	86-146	4	110	0.036
Ovary/Ovary-AdenoCA	CALM2	CACNA1C	ENST00000432899	ENSP00000272298	ENSP00000266376	EF-hand_7	Ion_trans	PF13499	PF00520	86-146	4	110	0.036
Ovary/Ovary-AdenoCA	CALM2	SCN2A	ENST00000432899	ENSP00000272298	ENSP00000283256	EF-hand_7	Ion_trans	PF13499	PF00520	86-146	4	110	0.036
Ovary/Ovary-AdenoCA	CALM2	SCN5A	ENST00000432899	ENSP00000272298	ENSP00000328968	EF-hand_7	Ion_trans	PF13499	PF00520	86-146	4	110	0.036
Ovary/Ovary-AdenoCA	CALM2	KCNQ2	ENST00000432899	ENSP00000272298	ENSP00000352035	EF-hand_7	Ion_trans	PF13499	PF00520	86-146	4	110	0.036
Ovary/Ovary-AdenoCA	CALM2	IQCG	ENST00000432899	ENSP00000272298	ENSP00000265239	EF-hand_7	IQ	PF13499	PF00612	86-146	4	110	0.036
Ovary/Ovary-AdenoCA	CALM2	IQCB1	ENST00000432899	ENSP00000272298	ENSP00000311505	EF-hand_7	IQ	PF13499	PF00612	86-146	4	110	0.036
Ovary/Ovary-AdenoCA	CALM2	ATP2B2	ENST00000432899	ENSP00000272298	ENSP00000324172	EF-hand_7	ATP_Ca_trans_C	PF13499	PF12424	86-146	4	110	0.036
Ovary/Ovary-AdenoCA	CALM2	ATP2B4	ENST00000432899	ENSP00000272298	ENSP00000350310	EF-hand_7	ATP_Ca_trans_C	PF13499	PF12424	86-146	4	110	0.036
Ovary/Ovary-AdenoCA	CALM2	CALM3	ENST00000432899	ENSP00000272298	ENSP00000291295	EF-hand_7	EF-hand_7	PF13499	PF13499	86-146	4	110	0.036
Ovary/Ovary-AdenoCA	CALM2	CALM1	ENST00000432899	ENSP00000272298	ENSP00000349467	EF-hand_7	EF-hand_7	PF13499	PF13499	86-146	4	110	0.036
Ovary/Ovary-AdenoCA	NTRK2	NTRK1	ENST00000395866	ENSP00000277120	ENSP00000431418	LRRNT	LRR_8	PF01462	PF13855	31-60	4	110	0.036
Ovary/Ovary-AdenoCA	ACOX1	GCDH	ENST00000587927	ENSP00000293217	ENSP00000222214	ACOX	Acyl-CoA_dh_1	PF01756	PF00441	476-660	4	110	0.036
Ovary/Ovary-AdenoCA	PCOLCE2	BMP1	ENST00000470310	ENSP00000295992	ENSP00000305714	CUB	CUB	PF00431	PF00431	33-141	4	110	0.036
Ovary/Ovary-AdenoCA	TRMT61B	TRMT6	ENST00000419999	ENSP00000302801	ENSP00000203001	GCD14	Gcd10p	PF08704	PF04189	217-467	4	110	0.036
Ovary/Ovary-AdenoCA	NUP93	NUP155	ENST00000569322	ENSP00000310668	ENSP00000231498	Nic96	Nucleoporin_C	PF04097	PF03177	203-803	4	110	0.036
Ovary/Ovary-AdenoCA	NUP93	NUP133	ENST00000569322	ENSP00000310668	ENSP00000261396	Nic96	Nucleoporin_C	PF04097	PF03177	203-803	4	110	0.036
Ovary/Ovary-AdenoCA	PRMT5	WDR77	ENST00000557443	ENSP00000319169	ENSP00000235090	PRMT5	WD40	PF05185	PF00400	183-618	4	110	0.036
Ovary/Ovary-AdenoCA	PRMT5	GEMIN5	ENST00000557443	ENSP00000319169	ENSP00000285873	PRMT5	WD40	PF05185	PF00400	183-618	4	110	0.036
Ovary/Ovary-AdenoCA	PRMT5	RBBP4	ENST00000557443	ENSP00000319169	ENSP00000362592	PRMT5	WD40	PF05185	PF00400	183-618	4	110	0.036
Ovary/Ovary-AdenoCA	PRMT5	RBBP7	ENST00000557443	ENSP00000319169	ENSP00000369424	PRMT5	WD40	PF05185	PF00400	183-618	4	110	0.036
Ovary/Ovary-AdenoCA	PRMT5	PRMT3	ENST00000557443	ENSP00000319169	ENSP00000331879	PRMT5	PRMT5	PF05185	PF05185	183-618	4	110	0.036
Ovary/Ovary-AdenoCA	PRMT5	PRMT1	ENST00000557443	ENSP00000319169	ENSP00000406162	PRMT5	PRMT5	PF05185	PF05185	183-618	4	110	0.036
Ovary/Ovary-AdenoCA	RNF185	UBC	ENST00000266252	ENSP00000320508	ENSP00000344818	zf-C3HC4_2	ubiquitin	PF13923	PF00240	39-79	4	110	0.036
Ovary/Ovary-AdenoCA	RASGRP2	RAF1	ENST00000377489	ENSP00000338864	ENSP00000251849	C1_1	Pkinase	PF00130	PF00069	499-550	4	110	0.036
Ovary/Ovary-AdenoCA	RASGRP2	RASGRP1	ENST00000377489	ENSP00000338864	ENSP00000310244	C1_1	C1_1	PF00130	PF00130	499-550	4	110	0.036
Ovary/Ovary-AdenoCA	RASGRP2	APBB1IP	ENST00000377489	ENSP00000338864	ENSP00000365411	C1_1	PH	PF00130	PF00169	499-550	4	110	0.036
Ovary/Ovary-AdenoCA	RASGRP2	RRAS	ENST00000377489	ENSP00000338864	ENSP00000246792	RasGEF	Ras	PF00617	PF00071	153-324	4	110	0.036
Ovary/Ovary-AdenoCA	RASGRP2	RAP1B	ENST00000377489	ENSP00000338864	ENSP00000250559	RasGEF	Ras	PF00617	PF00071	153-324	4	110	0.036
Ovary/Ovary-AdenoCA	RASGRP2	MRAS	ENST00000377489	ENSP00000338864	ENSP00000289104	RasGEF	Ras	PF00617	PF00071	153-324	4	110	0.036
Ovary/Ovary-AdenoCA	RASGRP2	HRAS	ENST00000377489	ENSP00000338864	ENSP00000309845	RasGEF	Ras	PF00617	PF00071	153-324	4	110	0.036
Ovary/Ovary-AdenoCA	RASGRP2	RAP1A	ENST00000377489	ENSP00000338864	ENSP00000348786	RasGEF	Ras	PF00617	PF00071	153-324	4	110	0.036
Ovary/Ovary-AdenoCA	RASGRP2	NRAS	ENST00000377489	ENSP00000338864	ENSP00000358548	RasGEF	Ras	PF00617	PF00071	153-324	4	110	0.036
Ovary/Ovary-AdenoCA	RPLP0	RPLP2	ENST00000549098	ENSP00000339027	ENSP00000322419	Ribosomal_60s	Ribosomal_60s	PF00428	PF00428	231-316	4	110	0.036
Ovary/Ovary-AdenoCA	RPLP0	RPLP1	ENST00000549098	ENSP00000339027	ENSP00000346037	Ribosomal_60s	Ribosomal_60s	PF00428	PF00428	231-316	4	110	0.036
Ovary/Ovary-AdenoCA	RPLP0	MRPL11	ENST00000549098	ENSP00000339027	ENSP00000308897	Ribosomal_L10	Ribosomal_L11	PF00466	PF00298	8-104	4	110	0.036
Ovary/Ovary-AdenoCA	RPLP0	RPL12	ENST00000549098	ENSP00000339027	ENSP00000354739	Ribosomal_L10	Ribosomal_L11	PF00466	PF00298	8-104	4	110	0.036
Ovary/Ovary-AdenoCA	SRR	SDS	ENST00000574987	ENSP00000339435	ENSP00000257549	PALP	PALP	PF00291	PF00291	21-314	4	110	0.036
Ovary/Ovary-AdenoCA	SRR	SDSL	ENST00000574987	ENSP00000339435	ENSP00000341117	PALP	PALP	PF00291	PF00291	21-314	4	110	0.036
Ovary/Ovary-AdenoCA	SRR	CBS	ENST00000574987	ENSP00000339435	ENSP00000344460	PALP	PALP	PF00291	PF00291	21-314	4	110	0.036
Ovary/Ovary-AdenoCA	KPNA5	KPNB1	ENST00000392517	ENSP00000348704	ENSP00000290158	Arm	Arm	PF00514	PF00514	413-452	4	110	0.036
Ovary/Ovary-AdenoCA	KPNA5	CSE1L	ENST00000392517	ENSP00000348704	ENSP00000262982	Arm	Cse1	PF00514	PF08506	413-452	4	110	0.036
Ovary/Ovary-AdenoCA	IGF2R	M6PR	ENST00000475834	ENSP00000349437	ENSP00000000412	Man-6-P_recep	Man-6-P_recep	PF02157	PF02157	315-479	4	110	0.036
Ovary/Ovary-AdenoCA	CYP2D6	CYP2A6	ENST00000360124	ENSP00000353820	ENSP00000301141	p450	p450	PF00067	PF00067	34-494	4	110	0.036
Ovary/Ovary-AdenoCA	CYP2D6	CYP2A13	ENST00000360124	ENSP00000353820	ENSP00000332679	p450	p450	PF00067	PF00067	34-494	4	110	0.036
Ovary/Ovary-AdenoCA	CYP2D6	CYP3A4	ENST00000360124	ENSP00000353820	ENSP00000337915	p450	p450	PF00067	PF00067	34-494	4	110	0.036
Ovary/Ovary-AdenoCA	CYP2D6	CYP2C19	ENST00000360124	ENSP00000353820	ENSP00000360372	p450	p450	PF00067	PF00067	34-494	4	110	0.036
Ovary/Ovary-AdenoCA	CYP2D6	CYP1A1	ENST00000360124	ENSP00000353820	ENSP00000369050	p450	p450	PF00067	PF00067	34-494	4	110	0.036
Ovary/Ovary-AdenoCA	LAMC3	LAMB1	ENST00000355452	ENSP00000354360	ENSP00000222399	Laminin_EGF	Laminin_EGF	PF00053	PF00053	965-1013	4	110	0.036
Ovary/Ovary-AdenoCA	LAMC3	LAMA5	ENST00000355452	ENSP00000354360	ENSP00000252999	Laminin_EGF	Laminin_EGF	PF00053	PF00053	965-1013	4	110	0.036
Ovary/Ovary-AdenoCA	LAMC3	LAMC1	ENST00000355452	ENSP00000354360	ENSP00000258341	Laminin_EGF	Laminin_EGF	PF00053	PF00053	965-1013	4	110	0.036
Ovary/Ovary-AdenoCA	LAMC3	LAMC2	ENST00000355452	ENSP00000354360	ENSP00000264144	Laminin_EGF	Laminin_EGF	PF00053	PF00053	965-1013	4	110	0.036
Ovary/Ovary-AdenoCA	LAMC3	LAMB2	ENST00000355452	ENSP00000354360	ENSP00000307156	Laminin_EGF	Laminin_EGF	PF00053	PF00053	965-1013	4	110	0.036
Ovary/Ovary-AdenoCA	LAMC3	LAMA3	ENST00000355452	ENSP00000354360	ENSP00000324532	Laminin_EGF	Laminin_EGF	PF00053	PF00053	965-1013	4	110	0.036
Ovary/Ovary-AdenoCA	LAMC3	LAMB3	ENST00000355452	ENSP00000354360	ENSP00000348384	Laminin_EGF	Laminin_EGF	PF00053	PF00053	965-1013	4	110	0.036
Ovary/Ovary-AdenoCA	LAMC3	AGRN	ENST00000355452	ENSP00000354360	ENSP00000368678	Laminin_EGF	Laminin_EGF	PF00053	PF00053	965-1013	4	110	0.036
Ovary/Ovary-AdenoCA	LAMC3	LAMA2	ENST00000355452	ENSP00000354360	ENSP00000400365	Laminin_EGF	Laminin_EGF	PF00053	PF00053	965-1013	4	110	0.036
Ovary/Ovary-AdenoCA	LMNA	LMNB1	ENST00000392353	ENSP00000357283	ENSP00000261366	Filament	Filament	PF00038	PF00038	30-386	4	110	0.036
Ovary/Ovary-AdenoCA	LMNA	LMNB2	ENST00000392353	ENSP00000357283	ENSP00000462730	Filament	Filament	PF00038	PF00038	30-386	4	110	0.036
Ovary/Ovary-AdenoCA	WNT2B	WNT16	ENST00000256640	ENSP00000358698	ENSP00000222462	wnt	wnt	PF00110	PF00110	71-380	4	110	0.036
Ovary/Ovary-AdenoCA	WNT2B	WNT3	ENST00000256640	ENSP00000358698	ENSP00000225512	wnt	wnt	PF00110	PF00110	71-380	4	110	0.036
Ovary/Ovary-AdenoCA	WNT2B	WNT6	ENST00000256640	ENSP00000358698	ENSP00000233948	wnt	wnt	PF00110	PF00110	71-380	4	110	0.036
Ovary/Ovary-AdenoCA	WNT2B	WNT10A	ENST00000256640	ENSP00000358698	ENSP00000258411	wnt	wnt	PF00110	PF00110	71-380	4	110	0.036
Ovary/Ovary-AdenoCA	WNT2B	WNT5A	ENST00000256640	ENSP00000358698	ENSP00000264634	wnt	wnt	PF00110	PF00110	71-380	4	110	0.036
Ovary/Ovary-AdenoCA	WNT2B	WNT2	ENST00000256640	ENSP00000358698	ENSP00000265441	wnt	wnt	PF00110	PF00110	71-380	4	110	0.036
Ovary/Ovary-AdenoCA	WNT2B	WNT9A	ENST00000256640	ENSP00000358698	ENSP00000272164	wnt	wnt	PF00110	PF00110	71-380	4	110	0.036
Ovary/Ovary-AdenoCA	WNT2B	WNT3A	ENST00000256640	ENSP00000358698	ENSP00000284523	wnt	wnt	PF00110	PF00110	71-380	4	110	0.036
Ovary/Ovary-AdenoCA	WNT2B	WNT7A	ENST00000256640	ENSP00000358698	ENSP00000285018	wnt	wnt	PF00110	PF00110	71-380	4	110	0.036
Ovary/Ovary-AdenoCA	WNT2B	WNT9B	ENST00000256640	ENSP00000358698	ENSP00000290015	wnt	wnt	PF00110	PF00110	71-380	4	110	0.036
Ovary/Ovary-AdenoCA	WNT2B	WNT4	ENST00000256640	ENSP00000358698	ENSP00000290167	wnt	wnt	PF00110	PF00110	71-380	4	110	0.036
Ovary/Ovary-AdenoCA	WNT2B	WNT1	ENST00000256640	ENSP00000358698	ENSP00000293549	wnt	wnt	PF00110	PF00110	71-380	4	110	0.036
Ovary/Ovary-AdenoCA	WNT2B	WNT10B	ENST00000256640	ENSP00000358698	ENSP00000301061	wnt	wnt	PF00110	PF00110	71-380	4	110	0.036
Ovary/Ovary-AdenoCA	WNT2B	WNT5B	ENST00000256640	ENSP00000358698	ENSP00000308887	wnt	wnt	PF00110	PF00110	71-380	4	110	0.036
Ovary/Ovary-AdenoCA	WNT2B	WNT11	ENST00000256640	ENSP00000358698	ENSP00000325526	wnt	wnt	PF00110	PF00110	71-380	4	110	0.036
Ovary/Ovary-AdenoCA	WNT2B	WNT8B	ENST00000256640	ENSP00000358698	ENSP00000340677	wnt	wnt	PF00110	PF00110	71-380	4	110	0.036
Ovary/Ovary-AdenoCA	WNT2B	WNT7B	ENST00000256640	ENSP00000358698	ENSP00000341032	wnt	wnt	PF00110	PF00110	71-380	4	110	0.036
Ovary/Ovary-AdenoCA	WNT2B	WNT8A	ENST00000256640	ENSP00000358698	ENSP00000381739	wnt	wnt	PF00110	PF00110	71-380	4	110	0.036
Ovary/Ovary-AdenoCA	WNT2B	SFRP1	ENST00000256640	ENSP00000358698	ENSP00000220772	wnt	Fz	PF00110	PF01392	71-380	4	110	0.036
Ovary/Ovary-AdenoCA	WNT2B	FZD10	ENST00000256640	ENSP00000358698	ENSP00000229030	wnt	Fz	PF00110	PF01392	71-380	4	110	0.036
Ovary/Ovary-AdenoCA	WNT2B	FZD3	ENST00000256640	ENSP00000358698	ENSP00000240093	wnt	Fz	PF00110	PF01392	71-380	4	110	0.036
Ovary/Ovary-AdenoCA	WNT2B	SFRP5	ENST00000256640	ENSP00000358698	ENSP00000266066	wnt	Fz	PF00110	PF01392	71-380	4	110	0.036
Ovary/Ovary-AdenoCA	WNT2B	SFRP2	ENST00000256640	ENSP00000358698	ENSP00000274063	wnt	Fz	PF00110	PF01392	71-380	4	110	0.036
Ovary/Ovary-AdenoCA	WNT2B	FZD7	ENST00000256640	ENSP00000358698	ENSP00000286201	wnt	Fz	PF00110	PF01392	71-380	4	110	0.036
Ovary/Ovary-AdenoCA	WNT2B	FZD1	ENST00000256640	ENSP00000358698	ENSP00000287934	wnt	Fz	PF00110	PF01392	71-380	4	110	0.036
Ovary/Ovary-AdenoCA	WNT2B	FZD2	ENST00000256640	ENSP00000358698	ENSP00000323901	wnt	Fz	PF00110	PF01392	71-380	4	110	0.036
Ovary/Ovary-AdenoCA	WNT2B	FZD6	ENST00000256640	ENSP00000358698	ENSP00000351605	wnt	Fz	PF00110	PF01392	71-380	4	110	0.036
Ovary/Ovary-AdenoCA	WNT2B	FZD5	ENST00000256640	ENSP00000358698	ENSP00000354607	wnt	Fz	PF00110	PF01392	71-380	4	110	0.036
Ovary/Ovary-AdenoCA	WNT2B	FZD8	ENST00000256640	ENSP00000358698	ENSP00000363826	wnt	Fz	PF00110	PF01392	71-380	4	110	0.036
Ovary/Ovary-AdenoCA	WNT2B	SFRP4	ENST00000256640	ENSP00000358698	ENSP00000410715	wnt	Fz	PF00110	PF01392	71-380	4	110	0.036
Ovary/Ovary-AdenoCA	WNT2B	FZD4	ENST00000256640	ENSP00000358698	ENSP00000434034	wnt	Fz	PF00110	PF01392	71-380	4	110	0.036
Ovary/Ovary-AdenoCA	PMPCA	PMPCB	ENST00000399219	ENSP00000360782	ENSP00000249269	Peptidase_M16	Peptidase_M16	PF00675	PF00675	77-227	4	110	0.036
Ovary/Ovary-AdenoCA	IPO13	RAN	ENST00000372339	ENSP00000361418	ENSP00000376176	IBN_N	Ras	PF03810	PF00071	45-109	4	110	0.036
Ovary/Ovary-AdenoCA	IPO13	UBE2I	ENST00000372339	ENSP00000361418	ENSP00000324897	IBN_N	UQ_con	PF03810	PF00179	45-109	4	110	0.036
Ovary/Ovary-AdenoCA	PCCA	MCCC2	ENST00000428969	ENSP00000365462	ENSP00000343657	Biotin_lipoyl	Carboxyl_trans	PF00364	PF01039	662-727	4	110	0.036
Ovary/Ovary-AdenoCA	PCCA	PCCB	ENST00000428969	ENSP00000365462	ENSP00000419027	Biotin_lipoyl	Carboxyl_trans	PF00364	PF01039	662-727	4	110	0.036
Ovary/Ovary-AdenoCA	PCCA	HLCS	ENST00000428969	ENSP00000365462	ENSP00000338387	Biotin_lipoyl	BPL_C	PF00364	PF02237	662-727	4	110	0.036
Ovary/Ovary-AdenoCA	SPTB	NCAM1	ENST00000553938	ENSP00000374372	ENSP00000318472	CH	fn3	PF00307	PF00041	57-158	4	110	0.036
Ovary/Ovary-AdenoCA	SPTB	NFASC	ENST00000553938	ENSP00000374372	ENSP00000344786	CH	fn3	PF00307	PF00041	57-158	4	110	0.036
Ovary/Ovary-AdenoCA	SPTB	NRCAM	ENST00000553938	ENSP00000374372	ENSP00000368314	CH	fn3	PF00307	PF00041	57-158	4	110	0.036
Ovary/Ovary-AdenoCA	SPTB	SPTBN4	ENST00000553938	ENSP00000374372	ENSP00000263373	CH	CH	PF00307	PF00307	57-158	4	110	0.036
Ovary/Ovary-AdenoCA	SPTB	SPTBN2	ENST00000553938	ENSP00000374372	ENSP00000311489	CH	CH	PF00307	PF00307	57-158	4	110	0.036
Ovary/Ovary-AdenoCA	SPTB	SPTBN5	ENST00000553938	ENSP00000374372	ENSP00000317790	CH	CH	PF00307	PF00307	57-158	4	110	0.036
Ovary/Ovary-AdenoCA	SPTB	SPTBN1	ENST00000553938	ENSP00000374372	ENSP00000349259	CH	CH	PF00307	PF00307	57-158	4	110	0.036
Ovary/Ovary-AdenoCA	SPTB	SPTAN1	ENST00000553938	ENSP00000374372	ENSP00000361824	CH	Spectrin	PF00307	PF00435	57-158	4	110	0.036
Ovary/Ovary-AdenoCA	SPTB	PTK2	ENST00000553938	ENSP00000374372	ENSP00000341189	CH	Pkinase_Tyr	PF00307	PF07714	57-158	4	110	0.036
Ovary/Ovary-AdenoCA	SPTB	FYN	ENST00000553938	ENSP00000374372	ENSP00000346671	CH	Pkinase_Tyr	PF00307	PF07714	57-158	4	110	0.036
Ovary/Ovary-AdenoCA	RPL13A	MRPL3	ENST00000467825	ENSP00000375730	ENSP00000264995	Ribosomal_L13	Ribosomal_L3	PF00572	PF00297	7-120	4	110	0.036
Ovary/Ovary-AdenoCA	RPL13A	RPL3L	ENST00000467825	ENSP00000375730	ENSP00000268661	Ribosomal_L13	Ribosomal_L3	PF00572	PF00297	7-120	4	110	0.036
Ovary/Ovary-AdenoCA	RPL13A	RPL3	ENST00000467825	ENSP00000375730	ENSP00000346001	Ribosomal_L13	Ribosomal_L3	PF00572	PF00297	7-120	4	110	0.036
Ovary/Ovary-AdenoCA	RPL13A	RPL35A	ENST00000467825	ENSP00000375730	ENSP00000393393	Ribosomal_L13	Ribosomal_L35Ae	PF00572	PF01247	7-120	4	110	0.036
Ovary/Ovary-AdenoCA	CNGA1	CNGB1	ENST00000513178	ENSP00000384264	ENSP00000251102	cNMP_binding	cNMP_binding	PF00027	PF00027	567-658	4	110	0.036
Ovary/Ovary-AdenoCA	CNGA1	GUCY2F	ENST00000513178	ENSP00000384264	ENSP00000218006	cNMP_binding	Pkinase	PF00027	PF00069	567-658	4	110	0.036
Ovary/Ovary-AdenoCA	CNGA1	GUCY2D	ENST00000513178	ENSP00000384264	ENSP00000254854	cNMP_binding	Pkinase	PF00027	PF00069	567-658	4	110	0.036
Ovary/Ovary-AdenoCA	CNGA1	GUCA1A	ENST00000513178	ENSP00000384264	ENSP00000053469	Ion_trans	EF-hand_7	PF00520	PF13499	271-465	4	110	0.036
Ovary/Ovary-AdenoCA	CNGA1	GUCA1B	ENST00000513178	ENSP00000384264	ENSP00000230361	Ion_trans	EF-hand_7	PF00520	PF13499	271-465	4	110	0.036
Ovary/Ovary-AdenoCA	CHMP3	CHMP4B	ENST00000409225	ENSP00000405575	ENSP00000217402	Snf7	Snf7	PF03357	PF03357	47-217	4	110	0.036
Ovary/Ovary-AdenoCA	CHMP3	CHMP5	ENST00000409225	ENSP00000405575	ENSP00000223500	Snf7	Snf7	PF03357	PF03357	47-217	4	110	0.036
Ovary/Ovary-AdenoCA	CHMP3	CHMP2B	ENST00000409225	ENSP00000405575	ENSP00000263780	Snf7	Snf7	PF03357	PF03357	47-217	4	110	0.036
Ovary/Ovary-AdenoCA	CHMP3	CHMP4C	ENST00000409225	ENSP00000405575	ENSP00000297265	Snf7	Snf7	PF03357	PF03357	47-217	4	110	0.036
Ovary/Ovary-AdenoCA	CHMP3	CHMP2A	ENST00000409225	ENSP00000405575	ENSP00000310440	Snf7	Snf7	PF03357	PF03357	47-217	4	110	0.036
Ovary/Ovary-AdenoCA	CHMP3	CHMP6	ENST00000409225	ENSP00000405575	ENSP00000317468	Snf7	Snf7	PF03357	PF03357	47-217	4	110	0.036
Ovary/Ovary-AdenoCA	CHMP3	CHMP4A	ENST00000409225	ENSP00000405575	ENSP00000324205	Snf7	Snf7	PF03357	PF03357	47-217	4	110	0.036
Ovary/Ovary-AdenoCA	CHMP3	CHMP7	ENST00000409225	ENSP00000405575	ENSP00000324491	Snf7	Snf7	PF03357	PF03357	47-217	4	110	0.036
Ovary/Ovary-AdenoCA	CHMP3	CHMP1A	ENST00000409225	ENSP00000405575	ENSP00000380998	Snf7	Snf7	PF03357	PF03357	47-217	4	110	0.036
Ovary/Ovary-AdenoCA	CHMP3	CHMP1B	ENST00000409225	ENSP00000405575	ENSP00000432279	Snf7	Snf7	PF03357	PF03357	47-217	4	110	0.036
Ovary/Ovary-AdenoCA	CHMP3	TM9SF1	ENST00000409225	ENSP00000405575	ENSP00000433967	Snf7	Snf7	PF03357	PF03357	47-217	4	110	0.036
Ovary/Ovary-AdenoCA	CHMP3	VTA1	ENST00000409225	ENSP00000405575	ENSP00000356602	Snf7	DUF605	PF03357	PF04652	47-217	4	110	0.036
Ovary/Ovary-AdenoCA	TFF3	TFF2	ENST00000398431	ENSP00000430690	ENSP00000291526	Trefoil	Trefoil	PF00088	PF00088	45-86	4	110	0.036
Ovary/Ovary-AdenoCA	TFF3	TFF1	ENST00000398431	ENSP00000430690	ENSP00000291527	Trefoil	Trefoil	PF00088	PF00088	45-86	4	110	0.036
Ovary/Ovary-AdenoCA	TPT1	BCL2L1	ENST00000379060	ENSP00000431872	ENSP00000302564	TCTP	Bcl-2	PF00838	PF00452	1-169	4	110	0.036
Breast/Breast-AdenoCA	MKKS	CCT6A	ENST00000609375	ENSP00000246062	ENSP00000275603	Cpn60_TCP1	Cpn60_TCP1	PF00118	PF00118	29-570	3	85	0.035
Breast/Breast-AdenoCA	MKKS	CCT5	ENST00000609375	ENSP00000246062	ENSP00000280326	Cpn60_TCP1	Cpn60_TCP1	PF00118	PF00118	29-570	3	85	0.035
Breast/Breast-AdenoCA	MKKS	CCT8	ENST00000609375	ENSP00000246062	ENSP00000286788	Cpn60_TCP1	Cpn60_TCP1	PF00118	PF00118	29-570	3	85	0.035
Breast/Breast-AdenoCA	MKKS	CCT3	ENST00000609375	ENSP00000246062	ENSP00000295688	Cpn60_TCP1	Cpn60_TCP1	PF00118	PF00118	29-570	3	85	0.035
Breast/Breast-AdenoCA	MKKS	CCT2	ENST00000609375	ENSP00000246062	ENSP00000299300	Cpn60_TCP1	Cpn60_TCP1	PF00118	PF00118	29-570	3	85	0.035
Breast/Breast-AdenoCA	MKKS	BBS12	ENST00000609375	ENSP00000246062	ENSP00000319062	Cpn60_TCP1	Cpn60_TCP1	PF00118	PF00118	29-570	3	85	0.035
Breast/Breast-AdenoCA	MKKS	CCT6B	ENST00000609375	ENSP00000246062	ENSP00000327191	Cpn60_TCP1	Cpn60_TCP1	PF00118	PF00118	29-570	3	85	0.035
Breast/Breast-AdenoCA	MKKS	CCT8L2	ENST00000609375	ENSP00000246062	ENSP00000353048	Cpn60_TCP1	Cpn60_TCP1	PF00118	PF00118	29-570	3	85	0.035
Breast/Breast-AdenoCA	MKKS	BBS10	ENST00000609375	ENSP00000246062	ENSP00000376946	Cpn60_TCP1	Cpn60_TCP1	PF00118	PF00118	29-570	3	85	0.035
Breast/Breast-AdenoCA	MKKS	CCT4	ENST00000609375	ENSP00000246062	ENSP00000377958	Cpn60_TCP1	Cpn60_TCP1	PF00118	PF00118	29-570	3	85	0.035
Breast/Breast-AdenoCA	MKKS	HSPE1	ENST00000609375	ENSP00000246062	ENSP00000233893	Cpn60_TCP1	Cpn10	PF00118	PF00166	29-570	3	85	0.035
Breast/Breast-AdenoCA	ACTR3C	ARPC2	ENST00000477367	ENSP00000252071	ENSP00000295685	Actin	P34-Arc	PF00022	PF04045	1-188	3	85	0.035
Breast/Breast-AdenoCA	USP15	RPS27A	ENST00000548620	ENSP00000258123	ENSP00000272317	UCH	ubiquitin	PF00443	PF00240	259-901	3	85	0.035
Breast/Breast-AdenoCA	USP15	UBB	ENST00000548620	ENSP00000258123	ENSP00000304697	UCH	ubiquitin	PF00443	PF00240	259-901	3	85	0.035
Breast/Breast-AdenoCA	USP15	UBC	ENST00000548620	ENSP00000258123	ENSP00000344818	UCH	ubiquitin	PF00443	PF00240	259-901	3	85	0.035
Breast/Breast-AdenoCA	USP15	UBA52	ENST00000548620	ENSP00000258123	ENSP00000388107	UCH	ubiquitin	PF00443	PF00240	259-901	3	85	0.035
Breast/Breast-AdenoCA	USP15	USP10	ENST00000548620	ENSP00000258123	ENSP00000219473	UCH	UCH	PF00443	PF00443	259-901	3	85	0.035
Breast/Breast-AdenoCA	AP2S1	AP5M1	ENST00000597020	ENSP00000263270	ENSP00000261558	Clat_adaptor_s	Adap_comp_sub	PF01217	PF00928	1-142	3	85	0.035
Breast/Breast-AdenoCA	AP2S1	AP2M1	ENST00000597020	ENSP00000263270	ENSP00000292807	Clat_adaptor_s	Adap_comp_sub	PF01217	PF00928	1-142	3	85	0.035
Breast/Breast-AdenoCA	AP2S1	AP4M1	ENST00000597020	ENSP00000263270	ENSP00000352603	Clat_adaptor_s	Adap_comp_sub	PF01217	PF00928	1-142	3	85	0.035
Breast/Breast-AdenoCA	AP2S1	AP1M1	ENST00000597020	ENSP00000263270	ENSP00000388996	Clat_adaptor_s	Adap_comp_sub	PF01217	PF00928	1-142	3	85	0.035
Breast/Breast-AdenoCA	AP2S1	COPZ2	ENST00000597020	ENSP00000263270	ENSP00000006101	Clat_adaptor_s	Clat_adaptor_s	PF01217	PF01217	1-142	3	85	0.035
Breast/Breast-AdenoCA	AP2S1	COPZ1	ENST00000597020	ENSP00000263270	ENSP00000262061	Clat_adaptor_s	Clat_adaptor_s	PF01217	PF01217	1-142	3	85	0.035
Breast/Breast-AdenoCA	AP2S1	AP3S1	ENST00000597020	ENSP00000263270	ENSP00000325369	Clat_adaptor_s	Clat_adaptor_s	PF01217	PF01217	1-142	3	85	0.035
Breast/Breast-AdenoCA	AP2S1	AP1S1	ENST00000597020	ENSP00000263270	ENSP00000336666	Clat_adaptor_s	Clat_adaptor_s	PF01217	PF01217	1-142	3	85	0.035
Breast/Breast-AdenoCA	AP2S1	AP3S2	ENST00000597020	ENSP00000263270	ENSP00000338777	Clat_adaptor_s	Clat_adaptor_s	PF01217	PF01217	1-142	3	85	0.035
Breast/Breast-AdenoCA	AP2S1	AP4B1	ENST00000597020	ENSP00000263270	ENSP00000256658	Clat_adaptor_s	Adaptin_N	PF01217	PF01602	1-142	3	85	0.035
Breast/Breast-AdenoCA	AP2S1	AP1G2	ENST00000597020	ENSP00000263270	ENSP00000312442	Clat_adaptor_s	Adaptin_N	PF01217	PF01602	1-142	3	85	0.035
Breast/Breast-AdenoCA	AP2S1	AP2B1	ENST00000597020	ENSP00000263270	ENSP00000314414	Clat_adaptor_s	Adaptin_N	PF01217	PF01602	1-142	3	85	0.035
Breast/Breast-AdenoCA	AP2S1	AP1B1	ENST00000597020	ENSP00000263270	ENSP00000350199	Clat_adaptor_s	Adaptin_N	PF01217	PF01602	1-142	3	85	0.035
Breast/Breast-AdenoCA	AP2S1	AP2A1	ENST00000597020	ENSP00000263270	ENSP00000351926	Clat_adaptor_s	Adaptin_N	PF01217	PF01602	1-142	3	85	0.035
Breast/Breast-AdenoCA	AP2S1	AP1G1	ENST00000597020	ENSP00000263270	ENSP00000377148	Clat_adaptor_s	Adaptin_N	PF01217	PF01602	1-142	3	85	0.035
Breast/Breast-AdenoCA	AP2S1	AP2A2	ENST00000597020	ENSP00000263270	ENSP00000413234	Clat_adaptor_s	Adaptin_N	PF01217	PF01602	1-142	3	85	0.035
Breast/Breast-AdenoCA	CUL3	KEAP1	ENST00000454323	ENSP00000264414	ENSP00000171111	Cullin	BTB	PF00888	PF00651	34-666	3	85	0.035
Breast/Breast-AdenoCA	CUL3	KLHL20	ENST00000454323	ENSP00000264414	ENSP00000209884	Cullin	BTB	PF00888	PF00651	34-666	3	85	0.035
Breast/Breast-AdenoCA	CUL3	SPOP	ENST00000454323	ENSP00000264414	ENSP00000240327	Cullin	BTB	PF00888	PF00651	34-666	3	85	0.035
Breast/Breast-AdenoCA	CUL3	BTBD1	ENST00000454323	ENSP00000264414	ENSP00000261721	Cullin	BTB	PF00888	PF00651	34-666	3	85	0.035
Breast/Breast-AdenoCA	CUL3	KLHL8	ENST00000454323	ENSP00000264414	ENSP00000273963	Cullin	BTB	PF00888	PF00651	34-666	3	85	0.035
Breast/Breast-AdenoCA	CUL3	SPOPL	ENST00000454323	ENSP00000264414	ENSP00000280098	Cullin	BTB	PF00888	PF00651	34-666	3	85	0.035
Breast/Breast-AdenoCA	CUL3	KLHL41	ENST00000454323	ENSP00000264414	ENSP00000284669	Cullin	BTB	PF00888	PF00651	34-666	3	85	0.035
Breast/Breast-AdenoCA	CUL3	KLHL10	ENST00000454323	ENSP00000264414	ENSP00000293303	Cullin	BTB	PF00888	PF00651	34-666	3	85	0.035
Breast/Breast-AdenoCA	CUL3	ENC1	ENST00000454323	ENSP00000264414	ENSP00000306356	Cullin	BTB	PF00888	PF00651	34-666	3	85	0.035
Breast/Breast-AdenoCA	CUL3	KLHL3	ENST00000454323	ENSP00000264414	ENSP00000312397	Cullin	BTB	PF00888	PF00651	34-666	3	85	0.035
Breast/Breast-AdenoCA	CUL3	KLHL11	ENST00000454323	ENSP00000264414	ENSP00000314608	Cullin	BTB	PF00888	PF00651	34-666	3	85	0.035
Breast/Breast-AdenoCA	CUL3	KLHL22	ENST00000454323	ENSP00000264414	ENSP00000331682	Cullin	BTB	PF00888	PF00651	34-666	3	85	0.035
Breast/Breast-AdenoCA	CUL3	KLHL25	ENST00000454323	ENSP00000264414	ENSP00000336800	Cullin	BTB	PF00888	PF00651	34-666	3	85	0.035
Breast/Breast-AdenoCA	CUL3	KLHL7	ENST00000454323	ENSP00000264414	ENSP00000343273	Cullin	BTB	PF00888	PF00651	34-666	3	85	0.035
Breast/Breast-AdenoCA	CUL3	KLHL9	ENST00000454323	ENSP00000264414	ENSP00000351933	Cullin	BTB	PF00888	PF00651	34-666	3	85	0.035
Breast/Breast-AdenoCA	CUL3	KLHL12	ENST00000454323	ENSP00000264414	ENSP00000356230	Cullin	BTB	PF00888	PF00651	34-666	3	85	0.035
Breast/Breast-AdenoCA	CUL3	KLHL21	ENST00000454323	ENSP00000264414	ENSP00000366886	Cullin	BTB	PF00888	PF00651	34-666	3	85	0.035
Breast/Breast-AdenoCA	CUL3	KBTBD13	ENST00000454323	ENSP00000264414	ENSP00000388723	Cullin	BTB	PF00888	PF00651	34-666	3	85	0.035
Breast/Breast-AdenoCA	CUL3	KLHL2	ENST00000454323	ENSP00000264414	ENSP00000424198	Cullin	BTB	PF00888	PF00651	34-666	3	85	0.035
Breast/Breast-AdenoCA	CUL3	RHOBTB2	ENST00000454323	ENSP00000264414	ENSP00000427926	Cullin	BTB	PF00888	PF00651	34-666	3	85	0.035
Breast/Breast-AdenoCA	CUL3	KLHL13	ENST00000454323	ENSP00000264414	ENSP00000443191	Cullin	BTB	PF00888	PF00651	34-666	3	85	0.035
Breast/Breast-AdenoCA	CUL3	DDB1	ENST00000454323	ENSP00000264414	ENSP00000301764	Cullin	CPSF_A	PF00888	PF03178	34-666	3	85	0.035
Breast/Breast-AdenoCA	CUL3	SKP1	ENST00000454323	ENSP00000264414	ENSP00000231487	Cullin	Skp1_POZ	PF00888	PF03931	34-666	3	85	0.035
Breast/Breast-AdenoCA	CUL3	KLHL42	ENST00000454323	ENSP00000264414	ENSP00000370671	Cullin	BACK	PF00888	PF07707	34-666	3	85	0.035
Breast/Breast-AdenoCA	CUL3	RBX1	ENST00000454323	ENSP00000264414	ENSP00000216225	Cullin	zf-rbx1	PF00888	PF12678	34-666	3	85	0.035
Breast/Breast-AdenoCA	CUL3	CDC34	ENST00000454323	ENSP00000264414	ENSP00000215574	Cullin_Nedd8	UQ_con	PF10557	PF00179	695-761	3	85	0.035
Breast/Breast-AdenoCA	CUL3	UBE2D1	ENST00000454323	ENSP00000264414	ENSP00000363019	Cullin_Nedd8	UQ_con	PF10557	PF00179	695-761	3	85	0.035
Breast/Breast-AdenoCA	CUL3	NEDD8	ENST00000454323	ENSP00000264414	ENSP00000250495	Cullin_Nedd8	ubiquitin	PF10557	PF00240	695-761	3	85	0.035
Breast/Breast-AdenoCA	CUL3	RPS27A	ENST00000454323	ENSP00000264414	ENSP00000272317	Cullin_Nedd8	ubiquitin	PF10557	PF00240	695-761	3	85	0.035
Breast/Breast-AdenoCA	CUL3	UBB	ENST00000454323	ENSP00000264414	ENSP00000304697	Cullin_Nedd8	ubiquitin	PF10557	PF00240	695-761	3	85	0.035
Breast/Breast-AdenoCA	CUL3	UBC	ENST00000454323	ENSP00000264414	ENSP00000344818	Cullin_Nedd8	ubiquitin	PF10557	PF00240	695-761	3	85	0.035
Breast/Breast-AdenoCA	CUL3	UBA52	ENST00000454323	ENSP00000264414	ENSP00000388107	Cullin_Nedd8	ubiquitin	PF10557	PF00240	695-761	3	85	0.035
Breast/Breast-AdenoCA	CUL3	DCUN1D1	ENST00000454323	ENSP00000264414	ENSP00000292782	Cullin_Nedd8	Cullin_binding	PF10557	PF03556	695-761	3	85	0.035
Breast/Breast-AdenoCA	EFTUD1	RPL9	ENST00000359445	ENSP00000268206	ENSP00000346022	GTP_EFTU	Ribosomal_L6	PF00009	PF00347	18-255	3	85	0.035
Breast/Breast-AdenoCA	EFTUD1	EIF6	ENST00000359445	ENSP00000268206	ENSP00000363559	GTP_EFTU	eIF-6	PF00009	PF01912	18-255	3	85	0.035
Breast/Breast-AdenoCA	CCT8	MKKS	ENST00000540844	ENSP00000286788	ENSP00000246062	Cpn60_TCP1	Cpn60_TCP1	PF00118	PF00118	39-529	3	85	0.035
Breast/Breast-AdenoCA	CCT8	CCT7	ENST00000540844	ENSP00000286788	ENSP00000258091	Cpn60_TCP1	Cpn60_TCP1	PF00118	PF00118	39-529	3	85	0.035
Breast/Breast-AdenoCA	CCT8	CCT6A	ENST00000540844	ENSP00000286788	ENSP00000275603	Cpn60_TCP1	Cpn60_TCP1	PF00118	PF00118	39-529	3	85	0.035
Breast/Breast-AdenoCA	CCT8	CCT5	ENST00000540844	ENSP00000286788	ENSP00000280326	Cpn60_TCP1	Cpn60_TCP1	PF00118	PF00118	39-529	3	85	0.035
Breast/Breast-AdenoCA	CCT8	CCT3	ENST00000540844	ENSP00000286788	ENSP00000295688	Cpn60_TCP1	Cpn60_TCP1	PF00118	PF00118	39-529	3	85	0.035
Breast/Breast-AdenoCA	CCT8	CCT2	ENST00000540844	ENSP00000286788	ENSP00000299300	Cpn60_TCP1	Cpn60_TCP1	PF00118	PF00118	39-529	3	85	0.035
Breast/Breast-AdenoCA	CCT8	TCP1	ENST00000540844	ENSP00000286788	ENSP00000317334	Cpn60_TCP1	Cpn60_TCP1	PF00118	PF00118	39-529	3	85	0.035
Breast/Breast-AdenoCA	CCT8	CCT6B	ENST00000540844	ENSP00000286788	ENSP00000327191	Cpn60_TCP1	Cpn60_TCP1	PF00118	PF00118	39-529	3	85	0.035
Breast/Breast-AdenoCA	CCT8	BBS10	ENST00000540844	ENSP00000286788	ENSP00000376946	Cpn60_TCP1	Cpn60_TCP1	PF00118	PF00118	39-529	3	85	0.035
Breast/Breast-AdenoCA	CCT8	CCT4	ENST00000540844	ENSP00000286788	ENSP00000377958	Cpn60_TCP1	Cpn60_TCP1	PF00118	PF00118	39-529	3	85	0.035
Breast/Breast-AdenoCA	HSPH1	HSPA8	ENST00000435381	ENSP00000318687	ENSP00000227378	HSP70	HSP70	PF00012	PF00012	3-709	3	85	0.035
Breast/Breast-AdenoCA	HSPH1	HSPA6	ENST00000435381	ENSP00000318687	ENSP00000310219	HSP70	HSP70	PF00012	PF00012	3-709	3	85	0.035
Breast/Breast-AdenoCA	HSPH1	DNAJB1	ENST00000435381	ENSP00000318687	ENSP00000254322	HSP70	DnaJ	PF00012	PF00226	3-709	3	85	0.035
Breast/Breast-AdenoCA	HSPH1	DNAJB6	ENST00000435381	ENSP00000318687	ENSP00000262177	HSP70	DnaJ	PF00012	PF00226	3-709	3	85	0.035
Breast/Breast-AdenoCA	HSPH1	DNAJA2	ENST00000435381	ENSP00000318687	ENSP00000314030	HSP70	DnaJ	PF00012	PF00226	3-709	3	85	0.035
Breast/Breast-AdenoCA	HSPH1	DNAJB2	ENST00000435381	ENSP00000318687	ENSP00000338019	HSP70	DnaJ	PF00012	PF00226	3-709	3	85	0.035
Breast/Breast-AdenoCA	HSPH1	DNAJB4	ENST00000435381	ENSP00000318687	ENSP00000359799	HSP70	DnaJ	PF00012	PF00226	3-709	3	85	0.035
Breast/Breast-AdenoCA	HSPH1	DNAJA1	ENST00000435381	ENSP00000318687	ENSP00000369127	HSP70	DnaJ	PF00012	PF00226	3-709	3	85	0.035
Breast/Breast-AdenoCA	HSPH1	DNAJA4	ENST00000435381	ENSP00000318687	ENSP00000378324	HSP70	DnaJ	PF00012	PF00226	3-709	3	85	0.035
Breast/Breast-AdenoCA	HSPH1	DNAJB5	ENST00000435381	ENSP00000318687	ENSP00000404079	HSP70	DnaJ	PF00012	PF00226	3-709	3	85	0.035
Breast/Breast-AdenoCA	HSPH1	GRPEL1	ENST00000435381	ENSP00000318687	ENSP00000264954	HSP70	GrpE	PF00012	PF01025	3-709	3	85	0.035
Breast/Breast-AdenoCA	HSPH1	GRPEL2	ENST00000435381	ENSP00000318687	ENSP00000329558	HSP70	GrpE	PF00012	PF01025	3-709	3	85	0.035
Breast/Breast-AdenoCA	GCSH	DMGDH	ENST00000564386	ENSP00000319531	ENSP00000255189	GCV_H	GCV_T	PF01597	PF01571	51-171	3	85	0.035
Breast/Breast-AdenoCA	GCSH	AMT	ENST00000564386	ENSP00000319531	ENSP00000273588	GCV_H	GCV_T	PF01597	PF01571	51-171	3	85	0.035
Breast/Breast-AdenoCA	GCSH	PDPR	ENST00000564386	ENSP00000319531	ENSP00000288050	GCV_H	GCV_T	PF01597	PF01571	51-171	3	85	0.035
Breast/Breast-AdenoCA	GCSH	SARDH	ENST00000564386	ENSP00000319531	ENSP00000360938	GCV_H	GCV_T	PF01597	PF01571	51-171	3	85	0.035
Breast/Breast-AdenoCA	GCSH	LIPT1	ENST00000564386	ENSP00000319531	ENSP00000342071	GCV_H	BPL_LplA_LipB	PF01597	PF03099	51-171	3	85	0.035
Breast/Breast-AdenoCA	PPP2R1A	PPP2CB	ENST00000391791	ENSP00000324804	ENSP00000221138	HEAT	Metallophos	PF02985	PF00149	283-313	3	85	0.035
Breast/Breast-AdenoCA	PPP2R1A	PPP4C	ENST00000391791	ENSP00000324804	ENSP00000279387	HEAT	Metallophos	PF02985	PF00149	283-313	3	85	0.035
Breast/Breast-AdenoCA	PPP2R1A	PPP1CB	ENST00000391791	ENSP00000324804	ENSP00000296122	HEAT	Metallophos	PF02985	PF00149	283-313	3	85	0.035
Breast/Breast-AdenoCA	PPP2R1A	PPP1CA	ENST00000391791	ENSP00000324804	ENSP00000326031	HEAT	Metallophos	PF02985	PF00149	283-313	3	85	0.035
Breast/Breast-AdenoCA	PPP2R1A	PPP1CC	ENST00000391791	ENSP00000324804	ENSP00000335084	HEAT	Metallophos	PF02985	PF00149	283-313	3	85	0.035
Breast/Breast-AdenoCA	PPP2R1A	PPP3CB	ENST00000391791	ENSP00000324804	ENSP00000378306	HEAT	Metallophos	PF02985	PF00149	283-313	3	85	0.035
Breast/Breast-AdenoCA	PPP2R1A	PPP3CA	ENST00000391791	ENSP00000324804	ENSP00000378323	HEAT	Metallophos	PF02985	PF00149	283-313	3	85	0.035
Breast/Breast-AdenoCA	PPP2R1A	PPP2CA	ENST00000391791	ENSP00000324804	ENSP00000418447	HEAT	Metallophos	PF02985	PF00149	283-313	3	85	0.035
Breast/Breast-AdenoCA	PPP2R1A	CLASP1	ENST00000391791	ENSP00000324804	ENSP00000263710	HEAT	HEAT	PF02985	PF02985	283-313	3	85	0.035
Breast/Breast-AdenoCA	PPP2R1A	PPP2R1B	ENST00000391791	ENSP00000324804	ENSP00000311344	HEAT	HEAT	PF02985	PF02985	283-313	3	85	0.035
Breast/Breast-AdenoCA	PPP2R1A	CKAP5	ENST00000391791	ENSP00000324804	ENSP00000432768	HEAT	HEAT	PF02985	PF02985	283-313	3	85	0.035
Breast/Breast-AdenoCA	PPP2R1A	PPP2R5B	ENST00000391791	ENSP00000324804	ENSP00000164133	HEAT_2	B56	PF13646	PF01603	366-467	3	85	0.035
Breast/Breast-AdenoCA	PPP2R1A	PPP2R5A	ENST00000391791	ENSP00000324804	ENSP00000261461	HEAT_2	B56	PF13646	PF01603	366-467	3	85	0.035
Breast/Breast-AdenoCA	PPP2R1A	PPP2R5E	ENST00000391791	ENSP00000324804	ENSP00000337641	HEAT_2	B56	PF13646	PF01603	366-467	3	85	0.035
Breast/Breast-AdenoCA	PPP2R1A	PPP2R5C	ENST00000391791	ENSP00000324804	ENSP00000412324	HEAT_2	B56	PF13646	PF01603	366-467	3	85	0.035
Breast/Breast-AdenoCA	PPP2R1A	PPP2R5D	ENST00000391791	ENSP00000324804	ENSP00000417963	HEAT_2	B56	PF13646	PF01603	366-467	3	85	0.035
Breast/Breast-AdenoCA	PPP2R1A	PPP3R1	ENST00000391791	ENSP00000324804	ENSP00000234310	HEAT_2	EF-hand_7	PF13646	PF13499	366-467	3	85	0.035
Breast/Breast-AdenoCA	PPP2R1A	PPP2R3A	ENST00000391791	ENSP00000324804	ENSP00000264977	HEAT_2	EF-hand_7	PF13646	PF13499	366-467	3	85	0.035
Breast/Breast-AdenoCA	PPP2R1A	PPP2R3B	ENST00000391791	ENSP00000324804	ENSP00000375080	HEAT_2	EF-hand_7	PF13646	PF13499	366-467	3	85	0.035
Breast/Breast-AdenoCA	DDX24	DDX56	ENST00000544005	ENSP00000328690	ENSP00000258772	DEAD	DEAD	PF00270	PF00270	169-456	3	85	0.035
Breast/Breast-AdenoCA	DDX24	DDX54	ENST00000544005	ENSP00000328690	ENSP00000323858	DEAD	DEAD	PF00270	PF00270	169-456	3	85	0.035
Breast/Breast-AdenoCA	DDX24	DDX27	ENST00000544005	ENSP00000328690	ENSP00000360828	DEAD	DEAD	PF00270	PF00270	169-456	3	85	0.035
Breast/Breast-AdenoCA	NPR2	POLR2G	ENST00000448821	ENSP00000341083	ENSP00000301788	Pkinase	S1	PF00069	PF00575	533-785	3	85	0.035
Breast/Breast-AdenoCA	NPR2	NPPC	ENST00000448821	ENSP00000341083	ENSP00000295440	ANF_receptor	ANP	PF01094	PF00212	46-397	3	85	0.035
Breast/Breast-AdenoCA	NPR2	NPPB	ENST00000448821	ENSP00000341083	ENSP00000365651	ANF_receptor	ANP	PF01094	PF00212	46-397	3	85	0.035
Breast/Breast-AdenoCA	NPR2	NPPA	ENST00000448821	ENSP00000341083	ENSP00000365663	ANF_receptor	ANP	PF01094	PF00212	46-397	3	85	0.035
Breast/Breast-AdenoCA	CS	ACLY	ENST00000549143	ENSP00000342056	ENSP00000253792	Citrate_synt	Citrate_synt	PF00285	PF00285	71-449	3	85	0.035
Breast/Breast-AdenoCA	FXYD1	ATP1B2	ENST00000589121	ENSP00000343314	ENSP00000250111	ATP1G1_PLM_MAT8	Na_K-ATPase	PF02038	PF00287	23-72	3	85	0.035
Breast/Breast-AdenoCA	FXYD1	ATP1B3	ENST00000589121	ENSP00000343314	ENSP00000286371	ATP1G1_PLM_MAT8	Na_K-ATPase	PF02038	PF00287	23-72	3	85	0.035
Breast/Breast-AdenoCA	FXYD1	ATP1B1	ENST00000589121	ENSP00000343314	ENSP00000356789	ATP1G1_PLM_MAT8	Na_K-ATPase	PF02038	PF00287	23-72	3	85	0.035
Breast/Breast-AdenoCA	FXYD1	ATP1A1	ENST00000589121	ENSP00000343314	ENSP00000295598	ATP1G1_PLM_MAT8	Cation_ATPase_C	PF02038	PF00689	23-72	3	85	0.035
Breast/Breast-AdenoCA	FXYD1	ATP1A3	ENST00000589121	ENSP00000343314	ENSP00000302397	ATP1G1_PLM_MAT8	Cation_ATPase_C	PF02038	PF00689	23-72	3	85	0.035
Breast/Breast-AdenoCA	FXYD1	ATP1A2	ENST00000589121	ENSP00000343314	ENSP00000354490	ATP1G1_PLM_MAT8	Cation_ATPase_C	PF02038	PF00689	23-72	3	85	0.035
Breast/Breast-AdenoCA	FXYD1	ATP1A4	ENST00000589121	ENSP00000343314	ENSP00000357060	ATP1G1_PLM_MAT8	Cation_ATPase_C	PF02038	PF00689	23-72	3	85	0.035
Breast/Breast-AdenoCA	FXYD1	FXYD6	ENST00000589121	ENSP00000343314	ENSP00000260282	ATP1G1_PLM_MAT8	ATP1G1_PLM_MAT8	PF02038	PF02038	23-72	3	85	0.035
Breast/Breast-AdenoCA	FXYD1	FXYD7	ENST00000589121	ENSP00000343314	ENSP00000270310	ATP1G1_PLM_MAT8	ATP1G1_PLM_MAT8	PF02038	PF02038	23-72	3	85	0.035
Breast/Breast-AdenoCA	FXYD1	FXYD2	ENST00000589121	ENSP00000343314	ENSP00000292079	ATP1G1_PLM_MAT8	ATP1G1_PLM_MAT8	PF02038	PF02038	23-72	3	85	0.035
Breast/Breast-AdenoCA	RPSA	RPS3	ENST00000443003	ENSP00000346067	ENSP00000433821	Ribosomal_S2	Ribosomal_S3_C	PF00318	PF00189	19-185	3	85	0.035
Breast/Breast-AdenoCA	RPSA	MRPS5	ENST00000443003	ENSP00000346067	ENSP00000272418	Ribosomal_S2	Ribosomal_S5	PF00318	PF00333	19-185	3	85	0.035
Breast/Breast-AdenoCA	RPSA	RPS2	ENST00000443003	ENSP00000346067	ENSP00000341885	Ribosomal_S2	Ribosomal_S5	PF00318	PF00333	19-185	3	85	0.035
Breast/Breast-AdenoCA	RPSA	RPS15A	ENST00000443003	ENSP00000346067	ENSP00000318646	Ribosomal_S2	Ribosomal_S8	PF00318	PF00410	19-185	3	85	0.035
Breast/Breast-AdenoCA	RPSA	EIF2S1	ENST00000443003	ENSP00000346067	ENSP00000256383	Ribosomal_S2	S1	PF00318	PF00575	19-185	3	85	0.035
Breast/Breast-AdenoCA	RPSA	RPS17	ENST00000443003	ENSP00000346067	ENSP00000346045	Ribosomal_S2	Ribosomal_S17e	PF00318	PF00833	19-185	3	85	0.035
Breast/Breast-AdenoCA	RPSA	RPS17L	ENST00000443003	ENSP00000346067	ENSP00000346046	Ribosomal_S2	Ribosomal_S17e	PF00318	PF00833	19-185	3	85	0.035
Breast/Breast-AdenoCA	RPSA	RP11-152F13.10	ENST00000443003	ENSP00000346067	ENSP00000454786	Ribosomal_S2	Ribosomal_S17e	PF00318	PF00833	19-185	3	85	0.035
Breast/Breast-AdenoCA	RPSA	RPS21	ENST00000443003	ENSP00000346067	ENSP00000345957	Ribosomal_S2	Ribosomal_S21e	PF00318	PF01249	19-185	3	85	0.035
Breast/Breast-AdenoCA	DUSP10	MAPK13	ENST00000323825	ENSP00000355866	ENSP00000211287	Rhodanese	Pkinase	PF00581	PF00069	165-278	3	85	0.035
Breast/Breast-AdenoCA	DUSP10	MAPK12	ENST00000323825	ENSP00000355866	ENSP00000215659	Rhodanese	Pkinase	PF00581	PF00069	165-278	3	85	0.035
Breast/Breast-AdenoCA	DUSP10	MAPK1	ENST00000323825	ENSP00000355866	ENSP00000215832	Rhodanese	Pkinase	PF00581	PF00069	165-278	3	85	0.035
Breast/Breast-AdenoCA	DUSP10	MAPK14	ENST00000323825	ENSP00000355866	ENSP00000229794	Rhodanese	Pkinase	PF00581	PF00069	165-278	3	85	0.035
Breast/Breast-AdenoCA	DUSP10	MAPK3	ENST00000323825	ENSP00000355866	ENSP00000263025	Rhodanese	Pkinase	PF00581	PF00069	165-278	3	85	0.035
Breast/Breast-AdenoCA	DUSP10	MAPK11	ENST00000323825	ENSP00000355866	ENSP00000333685	Rhodanese	Pkinase	PF00581	PF00069	165-278	3	85	0.035
Breast/Breast-AdenoCA	DUSP10	MAPK10	ENST00000323825	ENSP00000355866	ENSP00000352157	Rhodanese	Pkinase	PF00581	PF00069	165-278	3	85	0.035
Breast/Breast-AdenoCA	DUSP10	MAPK8	ENST00000323825	ENSP00000355866	ENSP00000353483	Rhodanese	Pkinase	PF00581	PF00069	165-278	3	85	0.035
Breast/Breast-AdenoCA	DUSP10	MAP2K7	ENST00000323825	ENSP00000355866	ENSP00000381066	Rhodanese	Pkinase	PF00581	PF00069	165-278	3	85	0.035
Breast/Breast-AdenoCA	DUSP10	MAPK9	ENST00000323825	ENSP00000355866	ENSP00000389338	Rhodanese	Pkinase	PF00581	PF00069	165-278	3	85	0.035
Breast/Breast-AdenoCA	KLHL12	KEAP1	ENST00000367259	ENSP00000356230	ENSP00000171111	BTB	BTB	PF00651	PF00651	23-129	3	85	0.035
Breast/Breast-AdenoCA	KLHL12	KLHL20	ENST00000367259	ENSP00000356230	ENSP00000209884	BTB	BTB	PF00651	PF00651	23-129	3	85	0.035
Breast/Breast-AdenoCA	KLHL12	SPOP	ENST00000367259	ENSP00000356230	ENSP00000240327	BTB	BTB	PF00651	PF00651	23-129	3	85	0.035
Breast/Breast-AdenoCA	KLHL12	KLHL8	ENST00000367259	ENSP00000356230	ENSP00000273963	BTB	BTB	PF00651	PF00651	23-129	3	85	0.035
Breast/Breast-AdenoCA	KLHL12	SPOPL	ENST00000367259	ENSP00000356230	ENSP00000280098	BTB	BTB	PF00651	PF00651	23-129	3	85	0.035
Breast/Breast-AdenoCA	KLHL12	KLHL41	ENST00000367259	ENSP00000356230	ENSP00000284669	BTB	BTB	PF00651	PF00651	23-129	3	85	0.035
Breast/Breast-AdenoCA	KLHL12	ENC1	ENST00000367259	ENSP00000356230	ENSP00000306356	BTB	BTB	PF00651	PF00651	23-129	3	85	0.035
Breast/Breast-AdenoCA	KLHL12	KLHL3	ENST00000367259	ENSP00000356230	ENSP00000312397	BTB	BTB	PF00651	PF00651	23-129	3	85	0.035
Breast/Breast-AdenoCA	KLHL12	KLHL22	ENST00000367259	ENSP00000356230	ENSP00000331682	BTB	BTB	PF00651	PF00651	23-129	3	85	0.035
Breast/Breast-AdenoCA	KLHL12	KLHL25	ENST00000367259	ENSP00000356230	ENSP00000336800	BTB	BTB	PF00651	PF00651	23-129	3	85	0.035
Breast/Breast-AdenoCA	KLHL12	KLHL7	ENST00000367259	ENSP00000356230	ENSP00000343273	BTB	BTB	PF00651	PF00651	23-129	3	85	0.035
Breast/Breast-AdenoCA	KLHL12	KLHL9	ENST00000367259	ENSP00000356230	ENSP00000351933	BTB	BTB	PF00651	PF00651	23-129	3	85	0.035
Breast/Breast-AdenoCA	KLHL12	KLHL21	ENST00000367259	ENSP00000356230	ENSP00000366886	BTB	BTB	PF00651	PF00651	23-129	3	85	0.035
Breast/Breast-AdenoCA	KLHL12	KLHL2	ENST00000367259	ENSP00000356230	ENSP00000424198	BTB	BTB	PF00651	PF00651	23-129	3	85	0.035
Breast/Breast-AdenoCA	KLHL12	KLHL13	ENST00000367259	ENSP00000356230	ENSP00000443191	BTB	BTB	PF00651	PF00651	23-129	3	85	0.035
Breast/Breast-AdenoCA	KLHL12	CUL3	ENST00000367259	ENSP00000356230	ENSP00000264414	BTB	Cullin	PF00651	PF00888	23-129	3	85	0.035
Breast/Breast-AdenoCA	KLHL12	KLHL42	ENST00000367259	ENSP00000356230	ENSP00000370671	BTB	BACK	PF00651	PF07707	23-129	3	85	0.035
Breast/Breast-AdenoCA	TP53RK	OSGEP	ENST00000372102	ENSP00000361186	ENSP00000206542	RIO1	Peptidase_M22	PF01163	PF00814	46-195	3	85	0.035
Breast/Breast-AdenoCA	TP53RK	OSGEPL1	ENST00000372102	ENSP00000361186	ENSP00000264151	RIO1	Peptidase_M22	PF01163	PF00814	46-195	3	85	0.035
Breast/Breast-AdenoCA	TP53RK	TPRKB	ENST00000372102	ENSP00000361186	ENSP00000272424	RIO1	CGI-121	PF01163	PF08617	46-195	3	85	0.035
Breast/Breast-AdenoCA	MRPS14	RPS3	ENST00000367677	ENSP00000420714	ENSP00000433821	Ribosomal_S14	Ribosomal_S3_C	PF00253	PF00189	74-126	3	85	0.035
Breast/Breast-AdenoCA	MRPS14	RPS15	ENST00000367677	ENSP00000420714	ENSP00000467676	Ribosomal_S14	Ribosomal_S19	PF00253	PF00203	74-126	3	85	0.035
Breast/Breast-AdenoCA	MRPS14	MRPS10	ENST00000367677	ENSP00000420714	ENSP00000053468	Ribosomal_S14	Ribosomal_S10	PF00253	PF00338	74-126	3	85	0.035
Breast/Breast-AdenoCA	MRPS14	RPS20	ENST00000367677	ENSP00000420714	ENSP00000429374	Ribosomal_S14	Ribosomal_S10	PF00253	PF00338	74-126	3	85	0.035
Kidney/Kidney-RCC	SNAP29	STX1A	ENST00000439214	ENSP00000215730	ENSP00000222812	SNARE	Syntaxin	PF05739	PF00804	203-257	4	117	0.034
Kidney/Kidney-RCC	SNAP29	STX5	ENST00000439214	ENSP00000215730	ENSP00000294179	SNARE	Syntaxin	PF05739	PF00804	203-257	4	117	0.034
Kidney/Kidney-RCC	SNAP29	STX4	ENST00000439214	ENSP00000215730	ENSP00000317714	SNARE	Syntaxin	PF05739	PF00804	203-257	4	117	0.034
Kidney/Kidney-RCC	SNAP29	STX3	ENST00000439214	ENSP00000215730	ENSP00000338562	SNARE	Syntaxin	PF05739	PF00804	203-257	4	117	0.034
Kidney/Kidney-RCC	SNAP29	STX16	ENST00000439214	ENSP00000215730	ENSP00000360183	SNARE	Syntaxin	PF05739	PF00804	203-257	4	117	0.034
Kidney/Kidney-RCC	SNAP29	VAMP4	ENST00000439214	ENSP00000215730	ENSP00000236192	SNARE	Synaptobrevin	PF05739	PF00957	203-257	4	117	0.034
Kidney/Kidney-RCC	SNAP29	VAMP8	ENST00000439214	ENSP00000215730	ENSP00000263864	SNARE	Synaptobrevin	PF05739	PF00957	203-257	4	117	0.034
Kidney/Kidney-RCC	SNAP29	VAMP5	ENST00000439214	ENSP00000215730	ENSP00000305647	SNARE	Synaptobrevin	PF05739	PF00957	203-257	4	117	0.034
Kidney/Kidney-RCC	SNAP29	VAMP2	ENST00000439214	ENSP00000215730	ENSP00000314214	SNARE	Synaptobrevin	PF05739	PF00957	203-257	4	117	0.034
Kidney/Kidney-RCC	SNAP29	VAMP1	ENST00000439214	ENSP00000215730	ENSP00000379602	SNARE	Synaptobrevin	PF05739	PF00957	203-257	4	117	0.034
Kidney/Kidney-RCC	SNAP29	SNAP25	ENST00000439214	ENSP00000215730	ENSP00000254976	SNARE	SNARE	PF05739	PF05739	203-257	4	117	0.034
Kidney/Kidney-RCC	SNAP29	STX6	ENST00000439214	ENSP00000215730	ENSP00000258301	SNARE	SNARE	PF05739	PF05739	203-257	4	117	0.034
Kidney/Kidney-RCC	SNAP29	STX17	ENST00000439214	ENSP00000215730	ENSP00000259400	SNARE	SNARE	PF05739	PF05739	203-257	4	117	0.034
Kidney/Kidney-RCC	SNAP29	STX8	ENST00000439214	ENSP00000215730	ENSP00000305255	SNARE	SNARE	PF05739	PF05739	203-257	4	117	0.034
Kidney/Kidney-RCC	SNAP29	STX7	ENST00000439214	ENSP00000215730	ENSP00000356918	SNARE	SNARE	PF05739	PF05739	203-257	4	117	0.034
Kidney/Kidney-RCC	SNAP29	STX12	ENST00000439214	ENSP00000215730	ENSP00000363054	SNARE	SNARE	PF05739	PF05739	203-257	4	117	0.034
Kidney/Kidney-RCC	SNAP29	CPLX2	ENST00000439214	ENSP00000215730	ENSP00000352544	SNARE	Synaphin	PF05739	PF05835	203-257	4	117	0.034
Kidney/Kidney-RCC	SRP54	RPL23A	ENST00000546080	ENSP00000216774	ENSP00000389103	SRP54_N	Ribosomal_L23	PF02881	PF00276	6-83	4	117	0.034
Kidney/Kidney-RCC	SRP54	RPL35	ENST00000546080	ENSP00000216774	ENSP00000259469	SRP54_N	Ribosomal_L29	PF02881	PF00831	6-83	4	117	0.034
Kidney/Kidney-RCC	LIN7B	CASK	ENST00000595200	ENSP00000221459	ENSP00000367408	PDZ	PDZ	PF00595	PF00595	94-172	4	117	0.034
Kidney/Kidney-RCC	TBCB	TBCE	ENST00000586868	ENSP00000221855	ENSP00000355560	CAP_GLY	CAP_GLY	PF01302	PF01302	161-228	4	117	0.034
Kidney/Kidney-RCC	TRIM21	UBE2D2	ENST00000533692	ENSP00000254436	ENSP00000381717	zf-C3HC4_4	UQ_con	PF15227	PF00179	16-54	4	117	0.034
Kidney/Kidney-RCC	DMGDH	PIPOX	ENST00000523732	ENSP00000255189	ENSP00000317721	DAO	DAO	PF01266	PF01266	52-414	4	117	0.034
Kidney/Kidney-RCC	DMGDH	SARDH	ENST00000523732	ENSP00000255189	ENSP00000360938	DAO	DAO	PF01266	PF01266	52-414	4	117	0.034
Kidney/Kidney-RCC	CAMK1	CALM1	ENST00000421120	ENSP00000256460	ENSP00000349467	Pkinase	EF-hand_7	PF00069	PF13499	22-276	4	117	0.034
Kidney/Kidney-RCC	NUBP2	NUBP1	ENST00000568834	ENSP00000262302	ENSP00000283027	ArsA_ATPase	ArsA_ATPase	PF02374	PF02374	15-56	4	117	0.034
Kidney/Kidney-RCC	RABEP1	RAB5A	ENST00000408982	ENSP00000262477	ENSP00000273047	Rab5-bind	Ras	PF09311	PF00071	612-807	4	117	0.034
Kidney/Kidney-RCC	RABEP1	RAB5B	ENST00000408982	ENSP00000262477	ENSP00000353444	Rab5-bind	Ras	PF09311	PF00071	612-807	4	117	0.034
Kidney/Kidney-RCC	RABEP1	RAB4A	ENST00000408982	ENSP00000262477	ENSP00000355651	Rab5-bind	Ras	PF09311	PF00071	612-807	4	117	0.034
Kidney/Kidney-RCC	RABEP1	CTD-2132N18.3	ENST00000408982	ENSP00000262477	ENSP00000468367	Rab5-bind	Ras	PF09311	PF00071	612-807	4	117	0.034
Kidney/Kidney-RCC	RABEP1	RABGEF1	ENST00000408982	ENSP00000262477	ENSP00000284957	Rab5-bind	VPS9	PF09311	PF02204	612-807	4	117	0.034
Kidney/Kidney-RCC	RABEP1	GGA3	ENST00000408982	ENSP00000262477	ENSP00000245541	Rab5-bind	GAT	PF09311	PF03127	612-807	4	117	0.034
Kidney/Kidney-RCC	RABEP1	GGA2	ENST00000408982	ENSP00000262477	ENSP00000311962	Rab5-bind	GAT	PF09311	PF03127	612-807	4	117	0.034
Kidney/Kidney-RCC	RABEP1	GGA1	ENST00000408982	ENSP00000262477	ENSP00000341344	Rab5-bind	GAT	PF09311	PF03127	612-807	4	117	0.034
Kidney/Kidney-RCC	NAPA	STX1A	ENST00000594217	ENSP00000263354	ENSP00000222812	SNAP	Syntaxin	PF14938	PF00804	9-288	4	117	0.034
Kidney/Kidney-RCC	NAPA	STX5	ENST00000594217	ENSP00000263354	ENSP00000294179	SNAP	Syntaxin	PF14938	PF00804	9-288	4	117	0.034
Kidney/Kidney-RCC	NAPA	STX4	ENST00000594217	ENSP00000263354	ENSP00000317714	SNAP	Syntaxin	PF14938	PF00804	9-288	4	117	0.034
Kidney/Kidney-RCC	NAPA	STX3	ENST00000594217	ENSP00000263354	ENSP00000338562	SNAP	Syntaxin	PF14938	PF00804	9-288	4	117	0.034
Kidney/Kidney-RCC	NAPA	STX16	ENST00000594217	ENSP00000263354	ENSP00000360183	SNAP	Syntaxin	PF14938	PF00804	9-288	4	117	0.034
Kidney/Kidney-RCC	NAPA	STX2	ENST00000594217	ENSP00000263354	ENSP00000376178	SNAP	Syntaxin	PF14938	PF00804	9-288	4	117	0.034
Kidney/Kidney-RCC	NAPA	YKT6	ENST00000594217	ENSP00000263354	ENSP00000223369	SNAP	Synaptobrevin	PF14938	PF00957	9-288	4	117	0.034
Kidney/Kidney-RCC	NAPA	VAMP8	ENST00000594217	ENSP00000263354	ENSP00000263864	SNAP	Synaptobrevin	PF14938	PF00957	9-288	4	117	0.034
Kidney/Kidney-RCC	NAPA	VAMP2	ENST00000594217	ENSP00000263354	ENSP00000314214	SNAP	Synaptobrevin	PF14938	PF00957	9-288	4	117	0.034
Kidney/Kidney-RCC	NAPA	NSF	ENST00000594217	ENSP00000263354	ENSP00000381293	SNAP	CDC48_N	PF14938	PF02359	9-288	4	117	0.034
Kidney/Kidney-RCC	NAPA	STX6	ENST00000594217	ENSP00000263354	ENSP00000258301	SNAP	SNARE	PF14938	PF05739	9-288	4	117	0.034
Kidney/Kidney-RCC	NAPA	STX17	ENST00000594217	ENSP00000263354	ENSP00000259400	SNAP	SNARE	PF14938	PF05739	9-288	4	117	0.034
Kidney/Kidney-RCC	NAPA	TSNARE1	ENST00000594217	ENSP00000263354	ENSP00000303437	SNAP	SNARE	PF14938	PF05739	9-288	4	117	0.034
Kidney/Kidney-RCC	NAPA	STX8	ENST00000594217	ENSP00000263354	ENSP00000305255	SNAP	SNARE	PF14938	PF05739	9-288	4	117	0.034
Kidney/Kidney-RCC	NAPA	STX7	ENST00000594217	ENSP00000263354	ENSP00000356918	SNAP	SNARE	PF14938	PF05739	9-288	4	117	0.034
Kidney/Kidney-RCC	NAPA	STX12	ENST00000594217	ENSP00000263354	ENSP00000363054	SNAP	SNARE	PF14938	PF05739	9-288	4	117	0.034
Kidney/Kidney-RCC	NAPA	STX10	ENST00000594217	ENSP00000263354	ENSP00000466298	SNAP	SNARE	PF14938	PF05739	9-288	4	117	0.034
Kidney/Kidney-RCC	VPS26A	SNX3	ENST00000395098	ENSP00000263559	ENSP00000230085	Vps26	PX	PF03643	PF00787	8-283	4	117	0.034
Kidney/Kidney-RCC	VPS26A	SNX2	ENST00000395098	ENSP00000263559	ENSP00000368831	Vps26	PX	PF03643	PF00787	8-283	4	117	0.034
Kidney/Kidney-RCC	VPS26A	SNX1	ENST00000395098	ENSP00000263559	ENSP00000453785	Vps26	PX	PF03643	PF00787	8-283	4	117	0.034
Kidney/Kidney-RCC	VPS26A	VPS35	ENST00000395098	ENSP00000263559	ENSP00000299138	Vps26	Vps35	PF03643	PF03635	8-283	4	117	0.034
Kidney/Kidney-RCC	ASB1	CUL5	ENST00000438264	ENSP00000264607	ENSP00000376808	SOCS_box	Cullin	PF07525	PF00888	296-335	4	117	0.034
Kidney/Kidney-RCC	NUP54	NUP62	ENST00000507257	ENSP00000264883	ENSP00000305503	Nup54	Nsp1_C	PF13874	PF05064	299-439	4	117	0.034
Kidney/Kidney-RCC	NUP54	NUP62CL	ENST00000507257	ENSP00000264883	ENSP00000361544	Nup54	Nsp1_C	PF13874	PF05064	299-439	4	117	0.034
Kidney/Kidney-RCC	ITGB7	FN1	ENST00000551319	ENSP00000267082	ENSP00000346839	Integrin_beta	fn3	PF00362	PF00041	50-476	4	117	0.034
Kidney/Kidney-RCC	ITGB7	ITGB1	ENST00000551319	ENSP00000267082	ENSP00000303351	Integrin_beta	Integrin_beta	PF00362	PF00362	50-476	4	117	0.034
Kidney/Kidney-RCC	ITGB7	ITGA2B	ENST00000551319	ENSP00000267082	ENSP00000262407	Integrin_beta	FG-GAP	PF00362	PF01839	50-476	4	117	0.034
Kidney/Kidney-RCC	ITGB7	ITGA5	ENST00000551319	ENSP00000267082	ENSP00000293379	Integrin_beta	FG-GAP	PF00362	PF01839	50-476	4	117	0.034
Kidney/Kidney-RCC	ITGB7	ITGAL	ENST00000551319	ENSP00000267082	ENSP00000349252	Integrin_beta	FG-GAP	PF00362	PF01839	50-476	4	117	0.034
Kidney/Kidney-RCC	ITGB7	ITGA8	ENST00000551319	ENSP00000267082	ENSP00000367316	Integrin_beta	FG-GAP	PF00362	PF01839	50-476	4	117	0.034
Kidney/Kidney-RCC	ITGB7	ITGA7	ENST00000551319	ENSP00000267082	ENSP00000452120	Integrin_beta	FG-GAP	PF00362	PF01839	50-476	4	117	0.034
Kidney/Kidney-RCC	ITGB7	ITGA3	ENST00000551319	ENSP00000267082	ENSP00000007722	Integrin_beta	Integrin_alpha2	PF00362	PF08441	50-476	4	117	0.034
Kidney/Kidney-RCC	ITGB7	ITGAE	ENST00000551319	ENSP00000267082	ENSP00000263087	Integrin_beta	Integrin_alpha2	PF00362	PF08441	50-476	4	117	0.034
Kidney/Kidney-RCC	ITGB7	ITGA9	ENST00000551319	ENSP00000267082	ENSP00000264741	Integrin_beta	Integrin_alpha2	PF00362	PF08441	50-476	4	117	0.034
Kidney/Kidney-RCC	ITGB7	ITGA4	ENST00000551319	ENSP00000267082	ENSP00000380227	Integrin_beta	Integrin_alpha2	PF00362	PF08441	50-476	4	117	0.034
Kidney/Kidney-RCC	ITGB7	ITGA6	ENST00000551319	ENSP00000267082	ENSP00000386896	Integrin_beta	Integrin_alpha2	PF00362	PF08441	50-476	4	117	0.034
Kidney/Kidney-RCC	ITGB7	FLNA	ENST00000551319	ENSP00000267082	ENSP00000358866	Integrin_b_cyt	Filamin	PF08725	PF00630	747-792	4	117	0.034
Kidney/Kidney-RCC	ITGB7	TLN1	ENST00000551319	ENSP00000267082	ENSP00000316029	Integrin_b_cyt	IRS	PF08725	PF02174	747-792	4	117	0.034
Kidney/Kidney-RCC	SAE1	UBE2I	ENST00000598840	ENSP00000270225	ENSP00000324897	ThiF	UQ_con	PF00899	PF00179	35-168	4	117	0.034
Kidney/Kidney-RCC	SAE1	UBC	ENST00000598840	ENSP00000270225	ENSP00000344818	ThiF	ubiquitin	PF00899	PF00240	35-168	4	117	0.034
Kidney/Kidney-RCC	SAE1	UBA2	ENST00000598840	ENSP00000270225	ENSP00000246548	ThiF	ThiF	PF00899	PF00899	35-168	4	117	0.034
Kidney/Kidney-RCC	SAE1	SUMO4	ENST00000598840	ENSP00000270225	ENSP00000318635	ThiF	Rad60-SLD	PF00899	PF11976	35-168	4	117	0.034
Kidney/Kidney-RCC	SAE1	SUMO3	ENST00000598840	ENSP00000270225	ENSP00000330343	ThiF	Rad60-SLD	PF00899	PF11976	35-168	4	117	0.034
Kidney/Kidney-RCC	SAE1	SUMO1	ENST00000598840	ENSP00000270225	ENSP00000376076	ThiF	Rad60-SLD	PF00899	PF11976	35-168	4	117	0.034
Kidney/Kidney-RCC	SAE1	SUMO2	ENST00000598840	ENSP00000270225	ENSP00000405965	ThiF	Rad60-SLD	PF00899	PF11976	35-168	4	117	0.034
Kidney/Kidney-RCC	MRPS5	RPS3	ENST00000345084	ENSP00000272418	ENSP00000433821	Ribosomal_S5	Ribosomal_S3_C	PF00333	PF00189	218-283	4	117	0.034
Kidney/Kidney-RCC	MRPS5	MRPS2	ENST00000345084	ENSP00000272418	ENSP00000241600	Ribosomal_S5	Ribosomal_S2	PF00333	PF00318	218-283	4	117	0.034
Kidney/Kidney-RCC	MRPS5	RPSA	ENST00000345084	ENSP00000272418	ENSP00000346067	Ribosomal_S5	Ribosomal_S2	PF00333	PF00318	218-283	4	117	0.034
Kidney/Kidney-RCC	MRPS5	RPSAP58	ENST00000345084	ENSP00000272418	ENSP00000346598	Ribosomal_S5	Ribosomal_S2	PF00333	PF00318	218-283	4	117	0.034
Kidney/Kidney-RCC	MRPS5	RPS9	ENST00000345084	ENSP00000272418	ENSP00000302896	Ribosomal_S5_C	Ribosomal_S4	PF03719	PF00163	295-367	4	117	0.034
Kidney/Kidney-RCC	MRPS5	RPS15A	ENST00000345084	ENSP00000272418	ENSP00000318646	Ribosomal_S5_C	Ribosomal_S8	PF03719	PF00410	295-367	4	117	0.034
Kidney/Kidney-RCC	FTH1	FTL	ENST00000532601	ENSP00000273550	ENSP00000366525	Ferritin	Ferritin	PF00210	PF00210	19-159	4	117	0.034
Kidney/Kidney-RCC	DPYS	CAD	ENST00000533874	ENSP00000276651	ENSP00000264705	Amidohydro_1	OTCace	PF01979	PF00185	59-407	4	117	0.034
Kidney/Kidney-RCC	NAGS	ALDH18A1	ENST00000589767	ENSP00000293404	ENSP00000360268	DUF619	AA_kinase	PF04768	PF00696	357-519	4	117	0.034
Kidney/Kidney-RCC	PRDX3	TXN	ENST00000356951	ENSP00000298510	ENSP00000363641	AhpC-TSA	Thioredoxin	PF00578	PF00085	65-198	4	117	0.034
Kidney/Kidney-RCC	PRDX3	PRDX5	ENST00000356951	ENSP00000298510	ENSP00000265462	AhpC-TSA	AhpC-TSA	PF00578	PF00578	65-198	4	117	0.034
Kidney/Kidney-RCC	CTDP1	TCEB2	ENST00000591598	ENSP00000299543	ENSP00000262306	NIF	ubiquitin	PF03031	PF00240	65-202	4	117	0.034
Kidney/Kidney-RCC	SNRPD1	EFTUD2	ENST00000582475	ENSP00000300413	ENSP00000392094	LSM	GTP_EFTU	PF01423	PF00009	6-70	4	117	0.034
Kidney/Kidney-RCC	SNRPD1	SNRPD3	ENST00000582475	ENSP00000300413	ENSP00000215829	LSM	LSM	PF01423	PF01423	6-70	4	117	0.034
Kidney/Kidney-RCC	SNRPD1	NAA38	ENST00000582475	ENSP00000300413	ENSP00000249299	LSM	LSM	PF01423	PF01423	6-70	4	117	0.034
Kidney/Kidney-RCC	SNRPD1	LSM7	ENST00000582475	ENSP00000300413	ENSP00000252622	LSM	LSM	PF01423	PF01423	6-70	4	117	0.034
Kidney/Kidney-RCC	SNRPD1	SNRPF	ENST00000582475	ENSP00000300413	ENSP00000266735	LSM	LSM	PF01423	PF01423	6-70	4	117	0.034
Kidney/Kidney-RCC	SNRPD1	SNRPG	ENST00000582475	ENSP00000300413	ENSP00000272348	LSM	LSM	PF01423	PF01423	6-70	4	117	0.034
Kidney/Kidney-RCC	SNRPD1	LSM6	ENST00000582475	ENSP00000300413	ENSP00000296581	LSM	LSM	PF01423	PF01423	6-70	4	117	0.034
Kidney/Kidney-RCC	SNRPD1	LSM3	ENST00000582475	ENSP00000300413	ENSP00000302160	LSM	LSM	PF01423	PF01423	6-70	4	117	0.034
Kidney/Kidney-RCC	SNRPD1	SNRPN	ENST00000582475	ENSP00000300413	ENSP00000306223	LSM	LSM	PF01423	PF01423	6-70	4	117	0.034
Kidney/Kidney-RCC	SNRPD1	LSM1	ENST00000582475	ENSP00000300413	ENSP00000310596	LSM	LSM	PF01423	PF01423	6-70	4	117	0.034
Kidney/Kidney-RCC	SNRPD1	SNRPD2	ENST00000582475	ENSP00000300413	ENSP00000342374	LSM	LSM	PF01423	PF01423	6-70	4	117	0.034
Kidney/Kidney-RCC	SNRPD1	LSM2	ENST00000582475	ENSP00000300413	ENSP00000364813	LSM	LSM	PF01423	PF01423	6-70	4	117	0.034
Kidney/Kidney-RCC	SNRPD1	SNRPE	ENST00000582475	ENSP00000300413	ENSP00000400591	LSM	LSM	PF01423	PF01423	6-70	4	117	0.034
Kidney/Kidney-RCC	SNRPD1	LSM5	ENST00000582475	ENSP00000300413	ENSP00000410758	LSM	LSM	PF01423	PF01423	6-70	4	117	0.034
Kidney/Kidney-RCC	SNRPD1	SNRPB	ENST00000582475	ENSP00000300413	ENSP00000412566	LSM	LSM	PF01423	PF01423	6-70	4	117	0.034
Kidney/Kidney-RCC	SNRPD1	CLNS1A	ENST00000582475	ENSP00000300413	ENSP00000433919	LSM	Voldacs	PF01423	PF03517	6-70	4	117	0.034
Kidney/Kidney-RCC	SNRPD1	GEMIN2	ENST00000582475	ENSP00000300413	ENSP00000308533	LSM	SIP1	PF01423	PF04938	6-70	4	117	0.034
Kidney/Kidney-RCC	SNRPD1	SNRPC	ENST00000582475	ENSP00000300413	ENSP00000244520	LSM	zf-U1	PF01423	PF06220	6-70	4	117	0.034
Kidney/Kidney-RCC	SNRPD1	PRPF3	ENST00000582475	ENSP00000300413	ENSP00000315379	LSM	DUF1115	PF01423	PF06544	6-70	4	117	0.034
Kidney/Kidney-RCC	SNRPD1	PRPF8	ENST00000582475	ENSP00000300413	ENSP00000304350	LSM	PRP8_domainIV	PF01423	PF12134	6-70	4	117	0.034
Kidney/Kidney-RCC	SNRPD1	SNRNP70	ENST00000582475	ENSP00000300413	ENSP00000472998	LSM	U1snRNP70_N	PF01423	PF12220	6-70	4	117	0.034
Kidney/Kidney-RCC	SNRPD1	SNRPA1	ENST00000582475	ENSP00000300413	ENSP00000254193	LSM	LRR_9	PF01423	PF14580	6-70	4	117	0.034
Kidney/Kidney-RCC	NUP93	NUP155	ENST00000569322	ENSP00000310668	ENSP00000231498	Nic96	Nucleoporin_C	PF04097	PF03177	203-803	4	117	0.034
Kidney/Kidney-RCC	NUP93	NUP133	ENST00000569322	ENSP00000310668	ENSP00000261396	Nic96	Nucleoporin_C	PF04097	PF03177	203-803	4	117	0.034
Kidney/Kidney-RCC	CYP4A11	CYP26B1	ENST00000475477	ENSP00000311095	ENSP00000001146	p450	p450	PF00067	PF00067	52-502	4	117	0.034
Kidney/Kidney-RCC	CYP4A11	CYP4F3	ENST00000475477	ENSP00000311095	ENSP00000221307	p450	p450	PF00067	PF00067	52-502	4	117	0.034
Kidney/Kidney-RCC	CYP4A11	CYP4F2	ENST00000475477	ENSP00000311095	ENSP00000221700	p450	p450	PF00067	PF00067	52-502	4	117	0.034
Kidney/Kidney-RCC	CYP4A11	CYP3A5	ENST00000475477	ENSP00000311095	ENSP00000222982	p450	p450	PF00067	PF00067	52-502	4	117	0.034
Kidney/Kidney-RCC	CYP4A11	CYP26A1	ENST00000475477	ENSP00000311095	ENSP00000224356	p450	p450	PF00067	PF00067	52-502	4	117	0.034
Kidney/Kidney-RCC	CYP4A11	CYP2E1	ENST00000475477	ENSP00000311095	ENSP00000252945	p450	p450	PF00067	PF00067	52-502	4	117	0.034
Kidney/Kidney-RCC	CYP4A11	CYP2C9	ENST00000475477	ENSP00000311095	ENSP00000260682	p450	p450	PF00067	PF00067	52-502	4	117	0.034
Kidney/Kidney-RCC	CYP4A11	CYP26C1	ENST00000475477	ENSP00000311095	ENSP00000285949	p450	p450	PF00067	PF00067	52-502	4	117	0.034
Kidney/Kidney-RCC	CYP4A11	CYP2C18	ENST00000475477	ENSP00000311095	ENSP00000285979	p450	p450	PF00067	PF00067	52-502	4	117	0.034
Kidney/Kidney-RCC	CYP4A11	CYP2A6	ENST00000475477	ENSP00000311095	ENSP00000301141	p450	p450	PF00067	PF00067	52-502	4	117	0.034
Kidney/Kidney-RCC	CYP4A11	CYP2S1	ENST00000475477	ENSP00000311095	ENSP00000308032	p450	p450	PF00067	PF00067	52-502	4	117	0.034
Kidney/Kidney-RCC	CYP4A11	CYP2B6	ENST00000475477	ENSP00000311095	ENSP00000324648	p450	p450	PF00067	PF00067	52-502	4	117	0.034
Kidney/Kidney-RCC	CYP4A11	CYP2U1	ENST00000475477	ENSP00000311095	ENSP00000333212	p450	p450	PF00067	PF00067	52-502	4	117	0.034
Kidney/Kidney-RCC	CYP4A11	CYP3A7	ENST00000475477	ENSP00000311095	ENSP00000337450	p450	p450	PF00067	PF00067	52-502	4	117	0.034
Kidney/Kidney-RCC	CYP4A11	CYP3A4	ENST00000475477	ENSP00000311095	ENSP00000337915	p450	p450	PF00067	PF00067	52-502	4	117	0.034
Kidney/Kidney-RCC	CYP4A11	CYP1A2	ENST00000475477	ENSP00000311095	ENSP00000342007	p450	p450	PF00067	PF00067	52-502	4	117	0.034
Kidney/Kidney-RCC	CYP4A11	CYP2J2	ENST00000475477	ENSP00000311095	ENSP00000360247	p450	p450	PF00067	PF00067	52-502	4	117	0.034
Kidney/Kidney-RCC	CYP4A11	CYP2C8	ENST00000475477	ENSP00000311095	ENSP00000360317	p450	p450	PF00067	PF00067	52-502	4	117	0.034
Kidney/Kidney-RCC	CYP4A11	CYP2C19	ENST00000475477	ENSP00000311095	ENSP00000360372	p450	p450	PF00067	PF00067	52-502	4	117	0.034
Kidney/Kidney-RCC	CYP4A11	CYP1A1	ENST00000475477	ENSP00000311095	ENSP00000369050	p450	p450	PF00067	PF00067	52-502	4	117	0.034
Kidney/Kidney-RCC	CYP4A11	AOX1	ENST00000475477	ENSP00000311095	ENSP00000363832	p450	Fer2	PF00067	PF00111	52-502	4	117	0.034
Kidney/Kidney-RCC	GNPDA1	H6PD	ENST00000458112	ENSP00000311876	ENSP00000366620	Glucosamine_iso	Glucosamine_iso	PF01182	PF01182	17-216	4	117	0.034
Kidney/Kidney-RCC	MED16	TBL1X	ENST00000607471	ENSP00000325612	ENSP00000217964	WD40	WD40	PF00400	PF00400	77-109	4	117	0.034
Kidney/Kidney-RCC	MED16	TBL1XR1	ENST00000607471	ENSP00000325612	ENSP00000405574	WD40	WD40	PF00400	PF00400	77-109	4	117	0.034
Kidney/Kidney-RCC	MED16	ZC3H13	ENST00000607471	ENSP00000325612	ENSP00000282007	WD40	zf-CCCH	PF00400	PF00642	77-109	4	117	0.034
Kidney/Kidney-RCC	MED16	CARM1	ENST00000607471	ENSP00000325612	ENSP00000325690	WD40	PRMT5	PF00400	PF05185	77-109	4	117	0.034
Kidney/Kidney-RCC	DGKA	PLCG1	ENST00000402956	ENSP00000328405	ENSP00000244007	C1_1	SH2	PF00130	PF00017	270-321	4	117	0.034
Kidney/Kidney-RCC	DGKA	PLCG2	ENST00000402956	ENSP00000328405	ENSP00000352336	C1_1	SH2	PF00130	PF00017	270-321	4	117	0.034
Kidney/Kidney-RCC	DGKA	PLCB2	ENST00000402956	ENSP00000328405	ENSP00000260402	C1_1	C2	PF00130	PF00168	270-321	4	117	0.034
Kidney/Kidney-RCC	DGKA	PLCE1	ENST00000402956	ENSP00000328405	ENSP00000260766	C1_1	C2	PF00130	PF00168	270-321	4	117	0.034
Kidney/Kidney-RCC	DGKA	PLCZ1	ENST00000402956	ENSP00000328405	ENSP00000266505	C1_1	C2	PF00130	PF00168	270-321	4	117	0.034
Kidney/Kidney-RCC	DGKA	PLCB3	ENST00000402956	ENSP00000328405	ENSP00000279230	C1_1	C2	PF00130	PF00168	270-321	4	117	0.034
Kidney/Kidney-RCC	DGKA	PLCB1	ENST00000402956	ENSP00000328405	ENSP00000338185	C1_1	C2	PF00130	PF00168	270-321	4	117	0.034
Kidney/Kidney-RCC	DGKA	PLCD4	ENST00000402956	ENSP00000328405	ENSP00000388631	C1_1	C2	PF00130	PF00168	270-321	4	117	0.034
Kidney/Kidney-RCC	DGKA	PLCD1	ENST00000402956	ENSP00000328405	ENSP00000430344	C1_1	C2	PF00130	PF00168	270-321	4	117	0.034
Kidney/Kidney-RCC	DGKA	PLD1	ENST00000402956	ENSP00000328405	ENSP00000342793	C1_1	PH	PF00130	PF00169	270-321	4	117	0.034
Kidney/Kidney-RCC	STX3	SYT1	ENST00000300150	ENSP00000338562	ENSP00000261205	Syntaxin	C2	PF00804	PF00168	31-131	4	117	0.034
Kidney/Kidney-RCC	STX3	STX5	ENST00000300150	ENSP00000338562	ENSP00000294179	Syntaxin	Syntaxin	PF00804	PF00804	31-131	4	117	0.034
Kidney/Kidney-RCC	STX3	STX16	ENST00000300150	ENSP00000338562	ENSP00000360183	Syntaxin	Syntaxin	PF00804	PF00804	31-131	4	117	0.034
Kidney/Kidney-RCC	STX3	VAMP3	ENST00000300150	ENSP00000338562	ENSP00000054666	Syntaxin	Synaptobrevin	PF00804	PF00957	31-131	4	117	0.034
Kidney/Kidney-RCC	STX3	YKT6	ENST00000300150	ENSP00000338562	ENSP00000223369	Syntaxin	Synaptobrevin	PF00804	PF00957	31-131	4	117	0.034
Kidney/Kidney-RCC	STX3	VAMP4	ENST00000300150	ENSP00000338562	ENSP00000236192	Syntaxin	Synaptobrevin	PF00804	PF00957	31-131	4	117	0.034
Kidney/Kidney-RCC	STX3	VAMP8	ENST00000300150	ENSP00000338562	ENSP00000263864	Syntaxin	Synaptobrevin	PF00804	PF00957	31-131	4	117	0.034
Kidney/Kidney-RCC	STX3	VAMP5	ENST00000300150	ENSP00000338562	ENSP00000305647	Syntaxin	Synaptobrevin	PF00804	PF00957	31-131	4	117	0.034
Kidney/Kidney-RCC	STX3	VAMP2	ENST00000300150	ENSP00000338562	ENSP00000314214	Syntaxin	Synaptobrevin	PF00804	PF00957	31-131	4	117	0.034
Kidney/Kidney-RCC	STX3	VAMP1	ENST00000300150	ENSP00000338562	ENSP00000379602	Syntaxin	Synaptobrevin	PF00804	PF00957	31-131	4	117	0.034
Kidney/Kidney-RCC	STX3	RP11-599B13.6	ENST00000300150	ENSP00000338562	ENSP00000464383	Syntaxin	Synaptobrevin	PF00804	PF00957	31-131	4	117	0.034
Kidney/Kidney-RCC	STX3	STXBP2	ENST00000300150	ENSP00000338562	ENSP00000221283	Syntaxin	Sec1	PF00804	PF00995	31-131	4	117	0.034
Kidney/Kidney-RCC	STX3	STXBP1	ENST00000300150	ENSP00000338562	ENSP00000362399	Syntaxin	Sec1	PF00804	PF00995	31-131	4	117	0.034
Kidney/Kidney-RCC	STX3	SNAP29	ENST00000300150	ENSP00000338562	ENSP00000215730	Syntaxin	SNARE	PF00804	PF05739	31-131	4	117	0.034
Kidney/Kidney-RCC	STX3	SNAP23	ENST00000300150	ENSP00000338562	ENSP00000249647	Syntaxin	SNARE	PF00804	PF05739	31-131	4	117	0.034
Kidney/Kidney-RCC	STX3	SNAP25	ENST00000300150	ENSP00000338562	ENSP00000254976	Syntaxin	SNARE	PF00804	PF05739	31-131	4	117	0.034
Kidney/Kidney-RCC	STX3	STX6	ENST00000300150	ENSP00000338562	ENSP00000258301	Syntaxin	SNARE	PF00804	PF05739	31-131	4	117	0.034
Kidney/Kidney-RCC	STX3	STX17	ENST00000300150	ENSP00000338562	ENSP00000259400	Syntaxin	SNARE	PF00804	PF05739	31-131	4	117	0.034
Kidney/Kidney-RCC	STX3	STX8	ENST00000300150	ENSP00000338562	ENSP00000305255	Syntaxin	SNARE	PF00804	PF05739	31-131	4	117	0.034
Kidney/Kidney-RCC	STX3	CPLX2	ENST00000300150	ENSP00000338562	ENSP00000352544	Syntaxin	Synaphin	PF00804	PF05835	31-131	4	117	0.034
Kidney/Kidney-RCC	STX3	NAPA	ENST00000300150	ENSP00000338562	ENSP00000263354	Syntaxin	SNAP	PF00804	PF14938	31-131	4	117	0.034
Kidney/Kidney-RCC	STX3	NAPB	ENST00000300150	ENSP00000338562	ENSP00000366225	Syntaxin	SNAP	PF00804	PF14938	31-131	4	117	0.034
Kidney/Kidney-RCC	RDX	SLC9A3R1	ENST00000533678	ENSP00000342830	ENSP00000262613	FERM_C	EBP50_C-term	PF09380	PF09007	210-299	4	117	0.034
Kidney/Kidney-RCC	RDX	SLC9A3R2	ENST00000533678	ENSP00000342830	ENSP00000408005	FERM_C	EBP50_C-term	PF09380	PF09007	210-299	4	117	0.034
Kidney/Kidney-RCC	POLH	REV1	ENST00000535400	ENSP00000361310	ENSP00000258428	IMS	IMS	PF00817	PF00817	12-228	4	117	0.034
Kidney/Kidney-RCC	POLH	POLI	ENST00000535400	ENSP00000361310	ENSP00000462664	IMS	IMS	PF00817	PF00817	12-228	4	117	0.034
Kidney/Kidney-RCC	IPO13	RAN	ENST00000372339	ENSP00000361418	ENSP00000376176	IBN_N	Ras	PF03810	PF00071	45-109	4	117	0.034
Kidney/Kidney-RCC	IPO13	UBE2I	ENST00000372339	ENSP00000361418	ENSP00000324897	IBN_N	UQ_con	PF03810	PF00179	45-109	4	117	0.034
Kidney/Kidney-RCC	FGR	CSK	ENST00000545953	ENSP00000363115	ENSP00000220003	SH2	SH2	PF00017	PF00017	144-226	4	117	0.034
Kidney/Kidney-RCC	FGR	PLCG1	ENST00000545953	ENSP00000363115	ENSP00000244007	SH2	SH2	PF00017	PF00017	144-226	4	117	0.034
Kidney/Kidney-RCC	FGR	BLK	ENST00000545953	ENSP00000363115	ENSP00000259089	SH2	SH2	PF00017	PF00017	144-226	4	117	0.034
Kidney/Kidney-RCC	FGR	STAT3	ENST00000545953	ENSP00000363115	ENSP00000264657	SH2	SH2	PF00017	PF00017	144-226	4	117	0.034
Kidney/Kidney-RCC	FGR	ZAP70	ENST00000545953	ENSP00000363115	ENSP00000264972	SH2	SH2	PF00017	PF00017	144-226	4	117	0.034
Kidney/Kidney-RCC	FGR	RASA1	ENST00000545953	ENSP00000363115	ENSP00000274376	SH2	SH2	PF00017	PF00017	144-226	4	117	0.034
Kidney/Kidney-RCC	FGR	YES1	ENST00000545953	ENSP00000363115	ENSP00000324740	SH2	SH2	PF00017	PF00017	144-226	4	117	0.034
Kidney/Kidney-RCC	FGR	LCK	ENST00000545953	ENSP00000363115	ENSP00000337825	SH2	SH2	PF00017	PF00017	144-226	4	117	0.034
Kidney/Kidney-RCC	FGR	FYN	ENST00000545953	ENSP00000363115	ENSP00000346671	SH2	SH2	PF00017	PF00017	144-226	4	117	0.034
Kidney/Kidney-RCC	FGR	SRC	ENST00000545953	ENSP00000363115	ENSP00000350941	SH2	SH2	PF00017	PF00017	144-226	4	117	0.034
Kidney/Kidney-RCC	FGR	PLCG2	ENST00000545953	ENSP00000363115	ENSP00000352336	SH2	SH2	PF00017	PF00017	144-226	4	117	0.034
Kidney/Kidney-RCC	FGR	VAV2	ENST00000545953	ENSP00000363115	ENSP00000360916	SH2	SH2	PF00017	PF00017	144-226	4	117	0.034
Kidney/Kidney-RCC	FGR	ABL1	ENST00000545953	ENSP00000363115	ENSP00000361423	SH2	SH2	PF00017	PF00017	144-226	4	117	0.034
Kidney/Kidney-RCC	FGR	SYK	ENST00000545953	ENSP00000363115	ENSP00000364898	SH2	SH2	PF00017	PF00017	144-226	4	117	0.034
Kidney/Kidney-RCC	FGR	HCK	ENST00000545953	ENSP00000363115	ENSP00000365012	SH2	SH2	PF00017	PF00017	144-226	4	117	0.034
Kidney/Kidney-RCC	FGR	SLA	ENST00000545953	ENSP00000363115	ENSP00000394049	SH2	SH2	PF00017	PF00017	144-226	4	117	0.034
Kidney/Kidney-RCC	FGR	ITK	ENST00000545953	ENSP00000363115	ENSP00000398655	SH2	SH2	PF00017	PF00017	144-226	4	117	0.034
Kidney/Kidney-RCC	FGR	SHC1	ENST00000545953	ENSP00000363115	ENSP00000401303	SH2	SH2	PF00017	PF00017	144-226	4	117	0.034
Kidney/Kidney-RCC	FGR	DAPP1	ENST00000545953	ENSP00000363115	ENSP00000423602	SH2	SH2	PF00017	PF00017	144-226	4	117	0.034
Kidney/Kidney-RCC	FGR	LYN	ENST00000545953	ENSP00000363115	ENSP00000428924	SH2	SH2	PF00017	PF00017	144-226	4	117	0.034
Kidney/Kidney-RCC	FGR	NGEF	ENST00000545953	ENSP00000363115	ENSP00000264051	SH2	SH3_1	PF00017	PF00018	144-226	4	117	0.034
Kidney/Kidney-RCC	FGR	BCAR1	ENST00000545953	ENSP00000363115	ENSP00000391669	SH2	SH3_1	PF00017	PF00018	144-226	4	117	0.034
Kidney/Kidney-RCC	FGR	EPHA5	ENST00000545953	ENSP00000363115	ENSP00000273854	SH2	fn3	PF00017	PF00041	144-226	4	117	0.034
Kidney/Kidney-RCC	FGR	EPHA1	ENST00000545953	ENSP00000363115	ENSP00000275815	SH2	fn3	PF00017	PF00041	144-226	4	117	0.034
Kidney/Kidney-RCC	FGR	EPHA4	ENST00000545953	ENSP00000363115	ENSP00000281821	SH2	fn3	PF00017	PF00041	144-226	4	117	0.034
Kidney/Kidney-RCC	FGR	EPHA3	ENST00000545953	ENSP00000363115	ENSP00000337451	SH2	fn3	PF00017	PF00041	144-226	4	117	0.034
Kidney/Kidney-RCC	FGR	EPHA2	ENST00000545953	ENSP00000363115	ENSP00000351209	SH2	fn3	PF00017	PF00041	144-226	4	117	0.034
Kidney/Kidney-RCC	FGR	EPHA7	ENST00000545953	ENSP00000363115	ENSP00000358309	SH2	fn3	PF00017	PF00041	144-226	4	117	0.034
Kidney/Kidney-RCC	FGR	EPHB2	ENST00000545953	ENSP00000363115	ENSP00000363763	SH2	fn3	PF00017	PF00041	144-226	4	117	0.034
Kidney/Kidney-RCC	FGR	EPHA6	ENST00000545953	ENSP00000363115	ENSP00000374323	SH2	fn3	PF00017	PF00041	144-226	4	117	0.034
Kidney/Kidney-RCC	FGR	EPHB1	ENST00000545953	ENSP00000363115	ENSP00000381097	SH2	fn3	PF00017	PF00041	144-226	4	117	0.034
Kidney/Kidney-RCC	FGR	PTPN13	ENST00000545953	ENSP00000363115	ENSP00000394794	SH2	Y_phosphatase	PF00017	PF00102	144-226	4	117	0.034
Kidney/Kidney-RCC	FGR	PRKCD	ENST00000545953	ENSP00000363115	ENSP00000331602	SH2	C1_1	PF00017	PF00130	144-226	4	117	0.034
Kidney/Kidney-RCC	FGR	PLA2G4A	ENST00000545953	ENSP00000363115	ENSP00000356436	SH2	C2	PF00017	PF00168	144-226	4	117	0.034
Kidney/Kidney-RCC	FGR	PIK3CA	ENST00000545953	ENSP00000363115	ENSP00000263967	SH2	PI3_PI4_kinase	PF00017	PF00454	144-226	4	117	0.034
Kidney/Kidney-RCC	FGR	PIK3CB	ENST00000545953	ENSP00000363115	ENSP00000289153	SH2	PI3_PI4_kinase	PF00017	PF00454	144-226	4	117	0.034
Kidney/Kidney-RCC	FGR	PIK3CG	ENST00000545953	ENSP00000363115	ENSP00000352121	SH2	PI3_PI4_kinase	PF00017	PF00454	144-226	4	117	0.034
Kidney/Kidney-RCC	FGR	PIK3CD	ENST00000545953	ENSP00000363115	ENSP00000366563	SH2	PI3_PI4_kinase	PF00017	PF00454	144-226	4	117	0.034
Kidney/Kidney-RCC	FGR	DOCK2	ENST00000545953	ENSP00000363115	ENSP00000256935	SH2	SH3_2	PF00017	PF07653	144-226	4	117	0.034
Kidney/Kidney-RCC	FGR	PDGFRB	ENST00000545953	ENSP00000363115	ENSP00000261799	SH2	Pkinase_Tyr	PF00017	PF07714	144-226	4	117	0.034
Kidney/Kidney-RCC	FGR	EGFR	ENST00000545953	ENSP00000363115	ENSP00000275493	SH2	Pkinase_Tyr	PF00017	PF07714	144-226	4	117	0.034
Kidney/Kidney-RCC	FGR	PTK2B	ENST00000545953	ENSP00000363115	ENSP00000332816	SH2	Pkinase_Tyr	PF00017	PF07714	144-226	4	117	0.034
Kidney/Kidney-RCC	FGR	PTK2	ENST00000545953	ENSP00000363115	ENSP00000341189	SH2	Pkinase_Tyr	PF00017	PF07714	144-226	4	117	0.034
Kidney/Kidney-RCC	FGR	F2	ENST00000545953	ENSP00000363115	ENSP00000308541	SH3_1	Trypsin	PF00018	PF00089	83-130	4	117	0.034
Kidney/Kidney-RCC	FGR	DNM1	ENST00000545953	ENSP00000363115	ENSP00000362014	SH3_1	PH	PF00018	PF00169	83-130	4	117	0.034
Kidney/Kidney-RCC	FGR	TRPV6	ENST00000545953	ENSP00000363115	ENSP00000352358	SH3_1	Ank_2	PF00018	PF12796	83-130	4	117	0.034
Kidney/Kidney-RCC	TRMT61A	TRMT6	ENST00000299202	ENSP00000374399	ENSP00000203001	GCD14	Gcd10p	PF08704	PF04189	64-286	4	117	0.034
Kidney/Kidney-RCC	TFF3	TFF2	ENST00000398431	ENSP00000430690	ENSP00000291526	Trefoil	Trefoil	PF00088	PF00088	45-86	4	117	0.034
Kidney/Kidney-RCC	TFF3	TFF1	ENST00000398431	ENSP00000430690	ENSP00000291527	Trefoil	Trefoil	PF00088	PF00088	45-86	4	117	0.034
Kidney/Kidney-RCC	RPL18	MRPL4	ENST00000552588	ENSP00000447001	ENSP00000253099	Ribosomal_L18e	Ribosomal_L4	PF00828	PF00573	4-123	4	117	0.034
Kidney/Kidney-RCC	RPL18	RPL4	ENST00000552588	ENSP00000447001	ENSP00000311430	Ribosomal_L18e	Ribosomal_L4	PF00828	PF00573	4-123	4	117	0.034
Kidney/Kidney-RCC	RPL18	MRPL15	ENST00000552588	ENSP00000447001	ENSP00000260102	Ribosomal_L18e	Ribosomal_L18e	PF00828	PF00828	4-123	4	117	0.034
Kidney/Kidney-RCC	RPL18	RPL27A	ENST00000552588	ENSP00000447001	ENSP00000346015	Ribosomal_L18e	Ribosomal_L18e	PF00828	PF00828	4-123	4	117	0.034
Kidney/Kidney-RCC	RPL18	RPL36	ENST00000552588	ENSP00000447001	ENSP00000252543	Ribosomal_L18e	Ribosomal_L36e	PF00828	PF01158	4-123	4	117	0.034
Kidney/Kidney-RCC	RPL18	RPL13	ENST00000552588	ENSP00000447001	ENSP00000307889	Ribosomal_L18e	Ribosomal_L13e	PF00828	PF01294	4-123	4	117	0.034
Stomach/Stomach-AdenoCA	RGPD5	RAN	ENST00000432606	ENSP00000016946	ENSP00000376176	Ran_BP1	Ras	PF00638	PF00071	1345-1465	1	29	0.034
Stomach/Stomach-AdenoCA	LIN7B	CASK	ENST00000595200	ENSP00000221459	ENSP00000367408	PDZ	PDZ	PF00595	PF00595	94-172	1	29	0.034
Stomach/Stomach-AdenoCA	ALDOC	ALDOA	ENST00000395319	ENSP00000226253	ENSP00000336927	Glycolytic	Glycolytic	PF00274	PF00274	15-364	1	29	0.034
Stomach/Stomach-AdenoCA	KRT5	KRT14	ENST00000549420	ENSP00000252242	ENSP00000167586	Filament	Filament	PF00038	PF00038	167-480	1	29	0.034
Stomach/Stomach-AdenoCA	KRT5	KRT3	ENST00000549420	ENSP00000252242	ENSP00000413479	Filament	Filament	PF00038	PF00038	167-480	1	29	0.034
Stomach/Stomach-AdenoCA	USP30	USP1	ENST00000539121	ENSP00000257548	ENSP00000343526	UCH	UCH	PF00443	PF00443	69-499	1	29	0.034
Stomach/Stomach-AdenoCA	USP30	ATXN7L3	ENST00000539121	ENSP00000257548	ENSP00000397259	UCH	Sgf11	PF00443	PF08209	69-499	1	29	0.034
Stomach/Stomach-AdenoCA	FTH1	FTL	ENST00000532829	ENSP00000273550	ENSP00000366525	Ferritin	Ferritin	PF00210	PF00210	19-159	1	29	0.034
Stomach/Stomach-AdenoCA	MYO1E	UBC	ENST00000559412	ENSP00000288235	ENSP00000344818	SH3_1	ubiquitin	PF00018	PF00240	1057-1101	1	29	0.034
Stomach/Stomach-AdenoCA	MYO1E	ACTB	ENST00000559412	ENSP00000288235	ENSP00000349960	Myosin_head	Actin	PF00063	PF00022	21-679	1	29	0.034
Stomach/Stomach-AdenoCA	ELP4	ELP5	ENST00000395934	ENSP00000298937	ENSP00000346412	PAXNEB	Elong_Iki1	PF05625	PF10483	44-424	1	29	0.034
Stomach/Stomach-AdenoCA	TUBA1A	TUBB1	ENST00000547939	ENSP00000301071	ENSP00000217133	Tubulin	Tubulin	PF00091	PF00091	3-225	1	29	0.034
Stomach/Stomach-AdenoCA	TUBA1A	TUBA4A	ENST00000547939	ENSP00000301071	ENSP00000248437	Tubulin	Tubulin	PF00091	PF00091	3-225	1	29	0.034
Stomach/Stomach-AdenoCA	TUBA1A	TUBG2	ENST00000547939	ENSP00000301071	ENSP00000251412	Tubulin	Tubulin	PF00091	PF00091	3-225	1	29	0.034
Stomach/Stomach-AdenoCA	TUBA1A	TUBG1	ENST00000547939	ENSP00000301071	ENSP00000251413	Tubulin	Tubulin	PF00091	PF00091	3-225	1	29	0.034
Stomach/Stomach-AdenoCA	TUBA1A	TUBB2B	ENST00000547939	ENSP00000301071	ENSP00000259818	Tubulin	Tubulin	PF00091	PF00091	3-225	1	29	0.034
Stomach/Stomach-AdenoCA	TUBA1A	TUBB4A	ENST00000547939	ENSP00000301071	ENSP00000264071	Tubulin	Tubulin	PF00091	PF00091	3-225	1	29	0.034
Stomach/Stomach-AdenoCA	TUBA1A	TUBA1C	ENST00000547939	ENSP00000301071	ENSP00000301072	Tubulin	Tubulin	PF00091	PF00091	3-225	1	29	0.034
Stomach/Stomach-AdenoCA	TUBA1A	TUBB6	ENST00000547939	ENSP00000301071	ENSP00000318697	Tubulin	Tubulin	PF00091	PF00091	3-225	1	29	0.034
Stomach/Stomach-AdenoCA	TUBA1A	TUBA8	ENST00000547939	ENSP00000301071	ENSP00000333326	Tubulin	Tubulin	PF00091	PF00091	3-225	1	29	0.034
Stomach/Stomach-AdenoCA	TUBA1A	TUBA1B	ENST00000547939	ENSP00000301071	ENSP00000336799	Tubulin	Tubulin	PF00091	PF00091	3-225	1	29	0.034
Stomach/Stomach-AdenoCA	TUBA1A	TUBB4B	ENST00000547939	ENSP00000301071	ENSP00000341289	Tubulin	Tubulin	PF00091	PF00091	3-225	1	29	0.034
Stomach/Stomach-AdenoCA	TUBA1A	TUBB2A	ENST00000547939	ENSP00000301071	ENSP00000369703	Tubulin	Tubulin	PF00091	PF00091	3-225	1	29	0.034
Stomach/Stomach-AdenoCA	TUBA1A	TUBB3	ENST00000547939	ENSP00000301071	ENSP00000451560	Tubulin	Tubulin	PF00091	PF00091	3-225	1	29	0.034
Stomach/Stomach-AdenoCA	TUBA1A	MAPRE1	ENST00000547939	ENSP00000301071	ENSP00000364721	Tubulin	CH	PF00091	PF00307	3-225	1	29	0.034
Stomach/Stomach-AdenoCA	TUBA1A	STMN1	ENST00000547939	ENSP00000301071	ENSP00000410452	Tubulin	Stathmin	PF00091	PF00836	3-225	1	29	0.034
Stomach/Stomach-AdenoCA	TUBA1A	TUBGCP6	ENST00000547939	ENSP00000301071	ENSP00000248846	Tubulin	Spc97_Spc98	PF00091	PF04130	3-225	1	29	0.034
Stomach/Stomach-AdenoCA	TUBA1A	TUBGCP2	ENST00000547939	ENSP00000301071	ENSP00000252936	Tubulin	Spc97_Spc98	PF00091	PF04130	3-225	1	29	0.034
Stomach/Stomach-AdenoCA	TUBA1A	TUBGCP3	ENST00000547939	ENSP00000301071	ENSP00000261965	Tubulin	Spc97_Spc98	PF00091	PF04130	3-225	1	29	0.034
Stomach/Stomach-AdenoCA	TUBA1A	TUBGCP4	ENST00000547939	ENSP00000301071	ENSP00000456648	Tubulin	Spc97_Spc98	PF00091	PF04130	3-225	1	29	0.034
Stomach/Stomach-AdenoCA	TUBA1A	DYNC1H1	ENST00000547939	ENSP00000301071	ENSP00000348965	Tubulin	MT	PF00091	PF12777	3-225	1	29	0.034
Stomach/Stomach-AdenoCA	TUBA1A	DYNC2H1	ENST00000547939	ENSP00000301071	ENSP00000381167	Tubulin	MT	PF00091	PF12777	3-225	1	29	0.034
Stomach/Stomach-AdenoCA	ASPSCR1	VCP	ENST00000583744	ENSP00000302176	ENSP00000351777	UBX	CDC48_N	PF00789	PF02359	387-460	1	29	0.034
Stomach/Stomach-AdenoCA	PRKCE	TRPV4	ENST00000421201	ENSP00000306124	ENSP00000261740	Pkinase	Ank	PF00069	PF00023	409-659	1	29	0.034
Stomach/Stomach-AdenoCA	PRKCE	PRKAR2A	ENST00000421201	ENSP00000306124	ENSP00000265563	Pkinase	cNMP_binding	PF00069	PF00027	409-659	1	29	0.034
Stomach/Stomach-AdenoCA	PRKCE	PRKAR2B	ENST00000421201	ENSP00000306124	ENSP00000265717	Pkinase	cNMP_binding	PF00069	PF00027	409-659	1	29	0.034
Stomach/Stomach-AdenoCA	PRKCE	IL2RG	ENST00000421201	ENSP00000306124	ENSP00000363318	Pkinase	fn3	PF00069	PF00041	409-659	1	29	0.034
Stomach/Stomach-AdenoCA	PRKCE	MAPK1	ENST00000421201	ENSP00000306124	ENSP00000215832	Pkinase	Pkinase	PF00069	PF00069	409-659	1	29	0.034
Stomach/Stomach-AdenoCA	PRKCE	RAF1	ENST00000421201	ENSP00000306124	ENSP00000251849	Pkinase	Pkinase	PF00069	PF00069	409-659	1	29	0.034
Stomach/Stomach-AdenoCA	PRKCE	PRKCQ	ENST00000421201	ENSP00000306124	ENSP00000263125	Pkinase	Pkinase	PF00069	PF00069	409-659	1	29	0.034
Stomach/Stomach-AdenoCA	PRKCE	BRAF	ENST00000421201	ENSP00000306124	ENSP00000288602	Pkinase	Pkinase	PF00069	PF00069	409-659	1	29	0.034
Stomach/Stomach-AdenoCA	PRKCE	RPS6KB2	ENST00000421201	ENSP00000306124	ENSP00000308413	Pkinase	Pkinase	PF00069	PF00069	409-659	1	29	0.034
Stomach/Stomach-AdenoCA	PRKCE	PRKACA	ENST00000421201	ENSP00000306124	ENSP00000309591	Pkinase	Pkinase	PF00069	PF00069	409-659	1	29	0.034
Stomach/Stomach-AdenoCA	PRKCE	PAK2	ENST00000421201	ENSP00000306124	ENSP00000314067	Pkinase	Pkinase	PF00069	PF00069	409-659	1	29	0.034
Stomach/Stomach-AdenoCA	PRKCE	PRKCH	ENST00000421201	ENSP00000306124	ENSP00000329127	Pkinase	Pkinase	PF00069	PF00069	409-659	1	29	0.034
Stomach/Stomach-AdenoCA	PRKCE	PRKCD	ENST00000421201	ENSP00000306124	ENSP00000331602	Pkinase	Pkinase	PF00069	PF00069	409-659	1	29	0.034
Stomach/Stomach-AdenoCA	PRKCE	PKN1	ENST00000421201	ENSP00000306124	ENSP00000343325	Pkinase	Pkinase	PF00069	PF00069	409-659	1	29	0.034
Stomach/Stomach-AdenoCA	PRKCE	PDPK1	ENST00000421201	ENSP00000306124	ENSP00000344220	Pkinase	Pkinase	PF00069	PF00069	409-659	1	29	0.034
Stomach/Stomach-AdenoCA	PRKCE	PAK4	ENST00000421201	ENSP00000306124	ENSP00000351049	Pkinase	Pkinase	PF00069	PF00069	409-659	1	29	0.034
Stomach/Stomach-AdenoCA	PRKCE	CHUK	ENST00000421201	ENSP00000306124	ENSP00000359424	Pkinase	Pkinase	PF00069	PF00069	409-659	1	29	0.034
Stomach/Stomach-AdenoCA	PRKCE	PRKACB	ENST00000421201	ENSP00000306124	ENSP00000359719	Pkinase	Pkinase	PF00069	PF00069	409-659	1	29	0.034
Stomach/Stomach-AdenoCA	PRKCE	PRKACG	ENST00000421201	ENSP00000306124	ENSP00000366488	Pkinase	Pkinase	PF00069	PF00069	409-659	1	29	0.034
Stomach/Stomach-AdenoCA	PRKCE	CDK1	ENST00000421201	ENSP00000306124	ENSP00000378699	Pkinase	Pkinase	PF00069	PF00069	409-659	1	29	0.034
Stomach/Stomach-AdenoCA	PRKCE	PRKCA	ENST00000421201	ENSP00000306124	ENSP00000408695	Pkinase	Pkinase	PF00069	PF00069	409-659	1	29	0.034
Stomach/Stomach-AdenoCA	PRKCE	RPS6KA2	ENST00000421201	ENSP00000306124	ENSP00000427015	Pkinase	Pkinase	PF00069	PF00069	409-659	1	29	0.034
Stomach/Stomach-AdenoCA	PRKCE	IKBKB	ENST00000421201	ENSP00000306124	ENSP00000430684	Pkinase	Pkinase	PF00069	PF00069	409-659	1	29	0.034
Stomach/Stomach-AdenoCA	PRKCE	HRAS	ENST00000421201	ENSP00000306124	ENSP00000309845	Pkinase	Ras	PF00069	PF00071	409-659	1	29	0.034
Stomach/Stomach-AdenoCA	PRKCE	CDC42	ENST00000421201	ENSP00000306124	ENSP00000314458	Pkinase	Ras	PF00069	PF00071	409-659	1	29	0.034
Stomach/Stomach-AdenoCA	PRKCE	RHOA	ENST00000421201	ENSP00000306124	ENSP00000400175	Pkinase	Ras	PF00069	PF00071	409-659	1	29	0.034
Stomach/Stomach-AdenoCA	PRKCE	PABPC1	ENST00000421201	ENSP00000306124	ENSP00000313007	Pkinase	RRM_1	PF00069	PF00076	409-659	1	29	0.034
Stomach/Stomach-AdenoCA	PRKCE	TIAM1	ENST00000421201	ENSP00000306124	ENSP00000286827	Pkinase	PH	PF00069	PF00169	409-659	1	29	0.034
Stomach/Stomach-AdenoCA	PRKCE	PARD6A	ENST00000421201	ENSP00000306124	ENSP00000219255	Pkinase	PB1	PF00069	PF00564	409-659	1	29	0.034
Stomach/Stomach-AdenoCA	PRKCE	VCAM1	ENST00000421201	ENSP00000306124	ENSP00000294728	Pkinase	I-set	PF00069	PF07679	409-659	1	29	0.034
Stomach/Stomach-AdenoCA	PRKCE	PTK2B	ENST00000421201	ENSP00000306124	ENSP00000332816	Pkinase	Pkinase_Tyr	PF00069	PF07714	409-659	1	29	0.034
Stomach/Stomach-AdenoCA	PRKCE	LCK	ENST00000421201	ENSP00000306124	ENSP00000337825	Pkinase	Pkinase_Tyr	PF00069	PF07714	409-659	1	29	0.034
Stomach/Stomach-AdenoCA	PRKCE	JAK1	ENST00000421201	ENSP00000306124	ENSP00000343204	Pkinase	Pkinase_Tyr	PF00069	PF07714	409-659	1	29	0.034
Stomach/Stomach-AdenoCA	PRKCE	SRC	ENST00000421201	ENSP00000306124	ENSP00000350941	Pkinase	Pkinase_Tyr	PF00069	PF07714	409-659	1	29	0.034
Stomach/Stomach-AdenoCA	PRKCE	JAK3	ENST00000421201	ENSP00000306124	ENSP00000391676	Pkinase	Pkinase_Tyr	PF00069	PF07714	409-659	1	29	0.034
Stomach/Stomach-AdenoCA	PRKCE	TRPV1	ENST00000421201	ENSP00000306124	ENSP00000382659	Pkinase	Ank_2	PF00069	PF12796	409-659	1	29	0.034
Stomach/Stomach-AdenoCA	PRKCE	SHPK	ENST00000421201	ENSP00000306124	ENSP00000459962	Pkinase	Ank_2	PF00069	PF12796	409-659	1	29	0.034
Stomach/Stomach-AdenoCA	PRKCE	CAPN3	ENST00000421201	ENSP00000306124	ENSP00000380349	Pkinase	EF-hand_6	PF00069	PF13405	409-659	1	29	0.034
Stomach/Stomach-AdenoCA	PRKCE	PLCG1	ENST00000421201	ENSP00000306124	ENSP00000244007	C1_1	SH2	PF00130	PF00017	243-294	1	29	0.034
Stomach/Stomach-AdenoCA	PRKCE	CRK	ENST00000421201	ENSP00000306124	ENSP00000300574	C1_1	SH2	PF00130	PF00017	243-294	1	29	0.034
Stomach/Stomach-AdenoCA	PRKCE	PLCG2	ENST00000421201	ENSP00000306124	ENSP00000352336	C1_1	SH2	PF00130	PF00017	243-294	1	29	0.034
Stomach/Stomach-AdenoCA	DYRK1B	RHOA	ENST00000430012	ENSP00000312789	ENSP00000400175	Pkinase	Ras	PF00069	PF00071	111-431	1	29	0.034
Stomach/Stomach-AdenoCA	KSR1	MAPK1	ENST00000580163	ENSP00000323178	ENSP00000215832	Pkinase	Pkinase	PF00069	PF00069	613-878	1	29	0.034
Stomach/Stomach-AdenoCA	KSR1	RAF1	ENST00000580163	ENSP00000323178	ENSP00000251849	Pkinase	Pkinase	PF00069	PF00069	613-878	1	29	0.034
Stomach/Stomach-AdenoCA	KSR1	MAP2K2	ENST00000580163	ENSP00000323178	ENSP00000262948	Pkinase	Pkinase	PF00069	PF00069	613-878	1	29	0.034
Stomach/Stomach-AdenoCA	KSR1	MAPK3	ENST00000580163	ENSP00000323178	ENSP00000263025	Pkinase	Pkinase	PF00069	PF00069	613-878	1	29	0.034
Stomach/Stomach-AdenoCA	KSR1	BRAF	ENST00000580163	ENSP00000323178	ENSP00000288602	Pkinase	Pkinase	PF00069	PF00069	613-878	1	29	0.034
Stomach/Stomach-AdenoCA	KSR1	MAP2K1	ENST00000580163	ENSP00000323178	ENSP00000302486	Pkinase	Pkinase	PF00069	PF00069	613-878	1	29	0.034
Stomach/Stomach-AdenoCA	KSR1	CNKSR1	ENST00000580163	ENSP00000323178	ENSP00000354609	Pkinase	PH	PF00069	PF00169	613-878	1	29	0.034
Stomach/Stomach-AdenoCA	KSR1	HSP90AA1	ENST00000580163	ENSP00000323178	ENSP00000335153	Pkinase	HSP90	PF00069	PF00183	613-878	1	29	0.034
Stomach/Stomach-AdenoCA	METAP2	METAP1	ENST00000549502	ENSP00000325312	ENSP00000296411	Peptidase_M24	Peptidase_M24	PF00557	PF00557	168-465	1	29	0.034
Stomach/Stomach-AdenoCA	METAP2	METAP1D	ENST00000549502	ENSP00000325312	ENSP00000315152	Peptidase_M24	Peptidase_M24	PF00557	PF00557	168-465	1	29	0.034
Stomach/Stomach-AdenoCA	DGKA	PLCG1	ENST00000547015	ENSP00000328405	ENSP00000244007	C1_1	SH2	PF00130	PF00017	270-321	1	29	0.034
Stomach/Stomach-AdenoCA	DGKA	PLCG2	ENST00000547015	ENSP00000328405	ENSP00000352336	C1_1	SH2	PF00130	PF00017	270-321	1	29	0.034
Stomach/Stomach-AdenoCA	DGKA	PLCB2	ENST00000547015	ENSP00000328405	ENSP00000260402	C1_1	C2	PF00130	PF00168	270-321	1	29	0.034
Stomach/Stomach-AdenoCA	DGKA	PLCE1	ENST00000547015	ENSP00000328405	ENSP00000260766	C1_1	C2	PF00130	PF00168	270-321	1	29	0.034
Stomach/Stomach-AdenoCA	DGKA	PLCZ1	ENST00000547015	ENSP00000328405	ENSP00000266505	C1_1	C2	PF00130	PF00168	270-321	1	29	0.034
Stomach/Stomach-AdenoCA	DGKA	PLCB3	ENST00000547015	ENSP00000328405	ENSP00000279230	C1_1	C2	PF00130	PF00168	270-321	1	29	0.034
Stomach/Stomach-AdenoCA	DGKA	PLCB1	ENST00000547015	ENSP00000328405	ENSP00000338185	C1_1	C2	PF00130	PF00168	270-321	1	29	0.034
Stomach/Stomach-AdenoCA	DGKA	PLCD4	ENST00000547015	ENSP00000328405	ENSP00000388631	C1_1	C2	PF00130	PF00168	270-321	1	29	0.034
Stomach/Stomach-AdenoCA	DGKA	PLCD1	ENST00000547015	ENSP00000328405	ENSP00000430344	C1_1	C2	PF00130	PF00168	270-321	1	29	0.034
Stomach/Stomach-AdenoCA	DGKA	PLD1	ENST00000547015	ENSP00000328405	ENSP00000342793	C1_1	PH	PF00130	PF00169	270-321	1	29	0.034
Stomach/Stomach-AdenoCA	SYNJ2	INPP5J	ENST00000449320	ENSP00000347792	ENSP00000384534	Exo_endo_phos	Exo_endo_phos	PF03372	PF03372	535-855	1	29	0.034
Stomach/Stomach-AdenoCA	SYNJ2	SYNJ1	ENST00000449320	ENSP00000347792	ENSP00000409667	Exo_endo_phos	Exo_endo_phos	PF03372	PF03372	535-855	1	29	0.034
Stomach/Stomach-AdenoCA	SYNJ2	INPP5K	ENST00000449320	ENSP00000347792	ENSP00000413937	Exo_endo_phos	Exo_endo_phos	PF03372	PF03372	535-855	1	29	0.034
Stomach/Stomach-AdenoCA	IRAK1	NFKBIA	ENST00000369974	ENSP00000358997	ENSP00000216797	Pkinase	Ank_2	PF00069	PF12796	216-516	1	29	0.034
Stomach/Stomach-AdenoCA	PTPRA	GRB2	ENST00000430705	ENSP00000369756	ENSP00000339007	Y_phosphatase	SH2	PF00102	PF00017	558-790	1	29	0.034
Stomach/Stomach-AdenoCA	PTPRA	FYN	ENST00000430705	ENSP00000369756	ENSP00000346671	Y_phosphatase	SH2	PF00102	PF00017	558-790	1	29	0.034
Stomach/Stomach-AdenoCA	PTPRA	SRC	ENST00000430705	ENSP00000369756	ENSP00000350941	Y_phosphatase	SH2	PF00102	PF00017	558-790	1	29	0.034
Stomach/Stomach-AdenoCA	PTPRA	INSR	ENST00000430705	ENSP00000369756	ENSP00000303830	Y_phosphatase	Pkinase_Tyr	PF00102	PF07714	558-790	1	29	0.034
Stomach/Stomach-AdenoCA	PTPRA	PTK2	ENST00000430705	ENSP00000369756	ENSP00000341189	Y_phosphatase	Pkinase_Tyr	PF00102	PF07714	558-790	1	29	0.034
Stomach/Stomach-AdenoCA	TXNRD2	TXN2	ENST00000334363	ENSP00000383365	ENSP00000216185	Pyr_redox_dim	Thioredoxin	PF02852	PF00085	395-508	1	29	0.034
Stomach/Stomach-AdenoCA	TXNRD2	TXN	ENST00000334363	ENSP00000383365	ENSP00000363641	Pyr_redox_dim	Thioredoxin	PF02852	PF00085	395-508	1	29	0.034
Stomach/Stomach-AdenoCA	INO80C	ACTR5	ENST00000586449	ENSP00000391457	ENSP00000243903	YL1_C	Actin	PF08265	PF00022	177-206	1	29	0.034
Stomach/Stomach-AdenoCA	INO80C	ACTR8	ENST00000586449	ENSP00000391457	ENSP00000336842	YL1_C	Actin	PF08265	PF00022	177-206	1	29	0.034
Stomach/Stomach-AdenoCA	INO80C	ACTL6A	ENST00000586449	ENSP00000391457	ENSP00000397552	YL1_C	Actin	PF08265	PF00022	177-206	1	29	0.034
Stomach/Stomach-AdenoCA	INO80C	RUVBL1	ENST00000586449	ENSP00000391457	ENSP00000318297	YL1_C	TIP49	PF08265	PF06068	177-206	1	29	0.034
Stomach/Stomach-AdenoCA	INO80C	RUVBL2	ENST00000586449	ENSP00000391457	ENSP00000473172	YL1_C	TIP49	PF08265	PF06068	177-206	1	29	0.034
Stomach/Stomach-AdenoCA	PPP6C	TIPRL	ENST00000373546	ENSP00000392147	ENSP00000356807	Metallophos	TIP41	PF00149	PF04176	84-275	1	29	0.034
Stomach/Stomach-AdenoCA	PPP6C	IGBP1	ENST00000373546	ENSP00000392147	ENSP00000348784	Metallophos	TAP42	PF00149	PF04177	84-275	1	29	0.034
Stomach/Stomach-AdenoCA	NOSTRIN	DNM2	ENST00000439509	ENSP00000394051	ENSP00000347890	SH3_1	PH	PF00018	PF00169	501-546	1	29	0.034
Liver/Liver-HCC	TIMP1	MMP2	ENST00000377017	ENSP00000218388	ENSP00000219070	TIMP	Hemopexin	PF00965	PF00045	22-199	3	100	0.030
Liver/Liver-HCC	TIMP1	MMP15	ENST00000377017	ENSP00000218388	ENSP00000219271	TIMP	Hemopexin	PF00965	PF00045	22-199	3	100	0.030
Liver/Liver-HCC	TIMP1	MMP13	ENST00000377017	ENSP00000218388	ENSP00000260302	TIMP	Hemopexin	PF00965	PF00045	22-199	3	100	0.030
Liver/Liver-HCC	TIMP1	MMP10	ENST00000377017	ENSP00000218388	ENSP00000279441	TIMP	Hemopexin	PF00965	PF00045	22-199	3	100	0.030
Liver/Liver-HCC	TIMP1	MMP3	ENST00000377017	ENSP00000218388	ENSP00000299855	TIMP	Hemopexin	PF00965	PF00045	22-199	3	100	0.030
Liver/Liver-HCC	TIMP1	MMP14	ENST00000377017	ENSP00000218388	ENSP00000308208	TIMP	Hemopexin	PF00965	PF00045	22-199	3	100	0.030
Liver/Liver-HCC	TIMP1	MMP1	ENST00000377017	ENSP00000218388	ENSP00000322788	TIMP	Hemopexin	PF00965	PF00045	22-199	3	100	0.030
Liver/Liver-HCC	TIMP1	MMP9	ENST00000377017	ENSP00000218388	ENSP00000361405	TIMP	Hemopexin	PF00965	PF00045	22-199	3	100	0.030
Liver/Liver-HCC	TIMP1	MMP7	ENST00000377017	ENSP00000218388	ENSP00000260227	TIMP	Peptidase_M10	PF00965	PF00413	22-199	3	100	0.030
Liver/Liver-HCC	PPP2CB	PPP4C	ENST00000518564	ENSP00000221138	ENSP00000279387	Metallophos	Metallophos	PF00149	PF00149	51-243	3	100	0.030
Liver/Liver-HCC	PPP2CB	PPP1CB	ENST00000518564	ENSP00000221138	ENSP00000296122	Metallophos	Metallophos	PF00149	PF00149	51-243	3	100	0.030
Liver/Liver-HCC	PPP2CB	PPP1CA	ENST00000518564	ENSP00000221138	ENSP00000326031	Metallophos	Metallophos	PF00149	PF00149	51-243	3	100	0.030
Liver/Liver-HCC	PPP2CB	PPP1CC	ENST00000518564	ENSP00000221138	ENSP00000335084	Metallophos	Metallophos	PF00149	PF00149	51-243	3	100	0.030
Liver/Liver-HCC	PPP2CB	PPP3CB	ENST00000518564	ENSP00000221138	ENSP00000378306	Metallophos	Metallophos	PF00149	PF00149	51-243	3	100	0.030
Liver/Liver-HCC	PPP2CB	PPP3CA	ENST00000518564	ENSP00000221138	ENSP00000378323	Metallophos	Metallophos	PF00149	PF00149	51-243	3	100	0.030
Liver/Liver-HCC	PPP2CB	PPP2CA	ENST00000518564	ENSP00000221138	ENSP00000418447	Metallophos	Metallophos	PF00149	PF00149	51-243	3	100	0.030
Liver/Liver-HCC	PPP2CB	PPP2R5B	ENST00000518564	ENSP00000221138	ENSP00000164133	Metallophos	B56	PF00149	PF01603	51-243	3	100	0.030
Liver/Liver-HCC	PPP2CB	PPP2R5A	ENST00000518564	ENSP00000221138	ENSP00000261461	Metallophos	B56	PF00149	PF01603	51-243	3	100	0.030
Liver/Liver-HCC	PPP2CB	PPP2R5E	ENST00000518564	ENSP00000221138	ENSP00000337641	Metallophos	B56	PF00149	PF01603	51-243	3	100	0.030
Liver/Liver-HCC	PPP2CB	PPP2R5C	ENST00000518564	ENSP00000221138	ENSP00000412324	Metallophos	B56	PF00149	PF01603	51-243	3	100	0.030
Liver/Liver-HCC	PPP2CB	PPP2R5D	ENST00000518564	ENSP00000221138	ENSP00000417963	Metallophos	B56	PF00149	PF01603	51-243	3	100	0.030
Liver/Liver-HCC	PPP2CB	PPP2R1B	ENST00000518564	ENSP00000221138	ENSP00000311344	Metallophos	HEAT	PF00149	PF02985	51-243	3	100	0.030
Liver/Liver-HCC	PPP2CB	PPP2R1A	ENST00000518564	ENSP00000221138	ENSP00000324804	Metallophos	HEAT	PF00149	PF02985	51-243	3	100	0.030
Liver/Liver-HCC	PPP2CB	PPP2R4	ENST00000518564	ENSP00000221138	ENSP00000351885	Metallophos	PTPA	PF00149	PF03095	51-243	3	100	0.030
Liver/Liver-HCC	PPP2CB	IGBP1	ENST00000518564	ENSP00000221138	ENSP00000348784	Metallophos	TAP42	PF00149	PF04177	51-243	3	100	0.030
Liver/Liver-HCC	PPP2CB	PPME1	ENST00000518564	ENSP00000221138	ENSP00000329867	Metallophos	Abhydrolase_6	PF00149	PF12697	51-243	3	100	0.030
Liver/Liver-HCC	PPP2CB	PPP3R1	ENST00000518564	ENSP00000221138	ENSP00000234310	Metallophos	EF-hand_7	PF00149	PF13499	51-243	3	100	0.030
Liver/Liver-HCC	PPP2CB	PPP2R3A	ENST00000518564	ENSP00000221138	ENSP00000264977	Metallophos	EF-hand_7	PF00149	PF13499	51-243	3	100	0.030
Liver/Liver-HCC	FCGRT	ALB	ENST00000599988	ENSP00000221466	ENSP00000295897	MHC_I	Serum_albumin	PF00129	PF00273	28-197	3	100	0.030
Liver/Liver-HCC	FCGRT	B2M	ENST00000599988	ENSP00000221466	ENSP00000452780	MHC_I	C1-set	PF00129	PF07654	28-197	3	100	0.030
Liver/Liver-HCC	RAB3A	RIMS2	ENST00000464076	ENSP00000222256	ENSP00000384892	Ras	PDZ	PF00071	PF00595	24-183	3	100	0.030
Liver/Liver-HCC	RAB3A	RIMS1	ENST00000464076	ENSP00000222256	ENSP00000428417	Ras	PDZ	PF00071	PF00595	24-183	3	100	0.030
Liver/Liver-HCC	RAB3A	CHM	ENST00000464076	ENSP00000222256	ENSP00000350386	Ras	GDI	PF00071	PF00996	24-183	3	100	0.030
Liver/Liver-HCC	RAB3A	SYTL4	ENST00000464076	ENSP00000222256	ENSP00000263033	Ras	FYVE_2	PF00071	PF02318	24-183	3	100	0.030
Liver/Liver-HCC	RAB3A	RPH3A	ENST00000464076	ENSP00000222256	ENSP00000374036	Ras	FYVE_2	PF00071	PF02318	24-183	3	100	0.030
Liver/Liver-HCC	RAB3A	RAB3IP	ENST00000464076	ENSP00000222256	ENSP00000447300	Ras	Sec2p	PF00071	PF06428	24-183	3	100	0.030
Liver/Liver-HCC	SERPINE1	REN	ENST00000445463	ENSP00000223095	ENSP00000272190	Serpin	Asp	PF00079	PF00026	36-402	3	100	0.030
Liver/Liver-HCC	SERPINE1	SERPING1	ENST00000445463	ENSP00000223095	ENSP00000278407	Serpin	Serpin	PF00079	PF00079	36-402	3	100	0.030
Liver/Liver-HCC	SERPINE1	SERPINF2	ENST00000445463	ENSP00000223095	ENSP00000321853	Serpin	Serpin	PF00079	PF00079	36-402	3	100	0.030
Liver/Liver-HCC	SERPINE1	SERPINA1	ENST00000445463	ENSP00000223095	ENSP00000348068	Serpin	Serpin	PF00079	PF00079	36-402	3	100	0.030
Liver/Liver-HCC	SERPINE1	PLAT	ENST00000445463	ENSP00000223095	ENSP00000220809	Serpin	Trypsin	PF00079	PF00089	36-402	3	100	0.030
Liver/Liver-HCC	SERPINE1	PROC	ENST00000445463	ENSP00000223095	ENSP00000234071	Serpin	Trypsin	PF00079	PF00089	36-402	3	100	0.030
Liver/Liver-HCC	SERPINE1	F2	ENST00000445463	ENSP00000223095	ENSP00000308541	Serpin	Trypsin	PF00079	PF00089	36-402	3	100	0.030
Liver/Liver-HCC	SERPINE1	PLG	ENST00000445463	ENSP00000223095	ENSP00000308938	Serpin	Trypsin	PF00079	PF00089	36-402	3	100	0.030
Liver/Liver-HCC	SERPINE1	CFD	ENST00000445463	ENSP00000223095	ENSP00000332139	Serpin	Trypsin	PF00079	PF00089	36-402	3	100	0.030
Liver/Liver-HCC	SERPINE1	PLAU	ENST00000445463	ENSP00000223095	ENSP00000361850	Serpin	Trypsin	PF00079	PF00089	36-402	3	100	0.030
Liver/Liver-HCC	SERPINE1	VTN	ENST00000445463	ENSP00000223095	ENSP00000226218	Serpin	Somatomedin_B	PF00079	PF01033	36-402	3	100	0.030
Liver/Liver-HCC	SERPINE1	LRP1	ENST00000445463	ENSP00000223095	ENSP00000243077	Serpin	FXa_inhibition	PF00079	PF14670	36-402	3	100	0.030
Liver/Liver-HCC	SERPINE1	EGF	ENST00000445463	ENSP00000223095	ENSP00000265171	Serpin	FXa_inhibition	PF00079	PF14670	36-402	3	100	0.030
Liver/Liver-HCC	SERPINE1	GAS6	ENST00000445463	ENSP00000223095	ENSP00000331831	Serpin	FXa_inhibition	PF00079	PF14670	36-402	3	100	0.030
Liver/Liver-HCC	SERPINE1	VLDLR	ENST00000445463	ENSP00000223095	ENSP00000371532	Serpin	FXa_inhibition	PF00079	PF14670	36-402	3	100	0.030
Liver/Liver-HCC	SERPINE1	PROS1	ENST00000445463	ENSP00000223095	ENSP00000377783	Serpin	FXa_inhibition	PF00079	PF14670	36-402	3	100	0.030
Liver/Liver-HCC	ALDOC	ALDOA	ENST00000395319	ENSP00000226253	ENSP00000336927	Glycolytic	Glycolytic	PF00274	PF00274	15-364	3	100	0.030
Liver/Liver-HCC	RPA1	OBFC1	ENST00000574049	ENSP00000254719	ENSP00000224950	tRNA_anti-codon	tRNA_anti-codon	PF01336	PF01336	197-286	3	100	0.030
Liver/Liver-HCC	RPA1	RPA4	ENST00000574049	ENSP00000254719	ENSP00000362131	tRNA_anti-codon	tRNA_anti-codon	PF01336	PF01336	197-286	3	100	0.030
Liver/Liver-HCC	RPA1	RPA2	ENST00000574049	ENSP00000254719	ENSP00000363021	tRNA_anti-codon	tRNA_anti-codon	PF01336	PF01336	197-286	3	100	0.030
Liver/Liver-HCC	RPA1	RPA3	ENST00000574049	ENSP00000254719	ENSP00000223129	tRNA_anti-codon	Rep_fac-A_3	PF01336	PF08661	197-286	3	100	0.030
Liver/Liver-HCC	NIP7	NSUN6	ENST00000254941	ENSP00000254940	ENSP00000366519	UPF0113	Nol1_Nop2_Fmu	PF03657	PF01189	2-175	3	100	0.030
Liver/Liver-HCC	NIP7	NOP2	ENST00000254941	ENSP00000254940	ENSP00000382392	UPF0113	Nol1_Nop2_Fmu	PF03657	PF01189	2-175	3	100	0.030
Liver/Liver-HCC	CDK7	PRKAR1B	ENST00000514676	ENSP00000256443	ENSP00000353415	Pkinase	cNMP_binding	PF00069	PF00027	12-295	3	100	0.030
Liver/Liver-HCC	CDK7	ACVR1C	ENST00000514676	ENSP00000256443	ENSP00000243349	Pkinase	Pkinase	PF00069	PF00069	12-295	3	100	0.030
Liver/Liver-HCC	CDK7	CDK4	ENST00000514676	ENSP00000256443	ENSP00000257904	Pkinase	Pkinase	PF00069	PF00069	12-295	3	100	0.030
Liver/Liver-HCC	CDK7	ACVR1	ENST00000514676	ENSP00000256443	ENSP00000263640	Pkinase	Pkinase	PF00069	PF00069	12-295	3	100	0.030
Liver/Liver-HCC	CDK7	CDK6	ENST00000514676	ENSP00000256443	ENSP00000265734	Pkinase	Pkinase	PF00069	PF00069	12-295	3	100	0.030
Liver/Liver-HCC	CDK7	CDK2	ENST00000514676	ENSP00000256443	ENSP00000266970	Pkinase	Pkinase	PF00069	PF00069	12-295	3	100	0.030
Liver/Liver-HCC	CDK7	PRKACA	ENST00000514676	ENSP00000256443	ENSP00000309591	Pkinase	Pkinase	PF00069	PF00069	12-295	3	100	0.030
Liver/Liver-HCC	CDK7	CHUK	ENST00000514676	ENSP00000256443	ENSP00000359424	Pkinase	Pkinase	PF00069	PF00069	12-295	3	100	0.030
Liver/Liver-HCC	CDK7	PRKACB	ENST00000514676	ENSP00000256443	ENSP00000359719	Pkinase	Pkinase	PF00069	PF00069	12-295	3	100	0.030
Liver/Liver-HCC	CDK7	CDK9	ENST00000514676	ENSP00000256443	ENSP00000362361	Pkinase	Pkinase	PF00069	PF00069	12-295	3	100	0.030
Liver/Liver-HCC	CDK7	CDK8	ENST00000514676	ENSP00000256443	ENSP00000370938	Pkinase	Pkinase	PF00069	PF00069	12-295	3	100	0.030
Liver/Liver-HCC	CDK7	CDK1	ENST00000514676	ENSP00000256443	ENSP00000378699	Pkinase	Pkinase	PF00069	PF00069	12-295	3	100	0.030
Liver/Liver-HCC	CDK7	CDK3	ENST00000514676	ENSP00000256443	ENSP00000400088	Pkinase	Pkinase	PF00069	PF00069	12-295	3	100	0.030
Liver/Liver-HCC	CDK7	CDK5	ENST00000514676	ENSP00000256443	ENSP00000419782	Pkinase	Pkinase	PF00069	PF00069	12-295	3	100	0.030
Liver/Liver-HCC	CDK7	IKBKB	ENST00000514676	ENSP00000256443	ENSP00000430684	Pkinase	Pkinase	PF00069	PF00069	12-295	3	100	0.030
Liver/Liver-HCC	CDK7	PHKG2	ENST00000514676	ENSP00000256443	ENSP00000455607	Pkinase	Pkinase	PF00069	PF00069	12-295	3	100	0.030
Liver/Liver-HCC	CDK7	CCNA1	ENST00000514676	ENSP00000256443	ENSP00000255465	Pkinase	Cyclin_N	PF00069	PF00134	12-295	3	100	0.030
Liver/Liver-HCC	CDK7	CCNB1	ENST00000514676	ENSP00000256443	ENSP00000256442	Pkinase	Cyclin_N	PF00069	PF00134	12-295	3	100	0.030
Liver/Liver-HCC	CDK7	CCNH	ENST00000514676	ENSP00000256443	ENSP00000256897	Pkinase	Cyclin_N	PF00069	PF00134	12-295	3	100	0.030
Liver/Liver-HCC	CDK7	CCNT1	ENST00000514676	ENSP00000256443	ENSP00000261900	Pkinase	Cyclin_N	PF00069	PF00134	12-295	3	100	0.030
Liver/Liver-HCC	CDK7	CCNB2	ENST00000514676	ENSP00000256443	ENSP00000288207	Pkinase	Cyclin_N	PF00069	PF00134	12-295	3	100	0.030
Liver/Liver-HCC	CDK7	CCNC	ENST00000514676	ENSP00000256443	ENSP00000428982	Pkinase	Cyclin_N	PF00069	PF00134	12-295	3	100	0.030
Liver/Liver-HCC	CDK7	CDKN1C	ENST00000514676	ENSP00000256443	ENSP00000411552	Pkinase	CDI	PF00069	PF02234	12-295	3	100	0.030
Liver/Liver-HCC	MRPS5	RPS3	ENST00000345084	ENSP00000272418	ENSP00000433821	Ribosomal_S5	Ribosomal_S3_C	PF00333	PF00189	218-283	3	100	0.030
Liver/Liver-HCC	MRPS5	MRPS2	ENST00000345084	ENSP00000272418	ENSP00000241600	Ribosomal_S5	Ribosomal_S2	PF00333	PF00318	218-283	3	100	0.030
Liver/Liver-HCC	MRPS5	RPSA	ENST00000345084	ENSP00000272418	ENSP00000346067	Ribosomal_S5	Ribosomal_S2	PF00333	PF00318	218-283	3	100	0.030
Liver/Liver-HCC	MRPS5	RPSAP58	ENST00000345084	ENSP00000272418	ENSP00000346598	Ribosomal_S5	Ribosomal_S2	PF00333	PF00318	218-283	3	100	0.030
Liver/Liver-HCC	MRPS5	RPS9	ENST00000345084	ENSP00000272418	ENSP00000302896	Ribosomal_S5_C	Ribosomal_S4	PF03719	PF00163	295-367	3	100	0.030
Liver/Liver-HCC	MRPS5	RPS15A	ENST00000345084	ENSP00000272418	ENSP00000318646	Ribosomal_S5_C	Ribosomal_S8	PF03719	PF00410	295-367	3	100	0.030
Liver/Liver-HCC	NAGS	ALDH18A1	ENST00000589767	ENSP00000293404	ENSP00000360268	DUF619	AA_kinase	PF04768	PF00696	357-519	3	100	0.030
Liver/Liver-HCC	PRDX3	TXN	ENST00000356951	ENSP00000298510	ENSP00000363641	AhpC-TSA	Thioredoxin	PF00578	PF00085	65-198	3	100	0.030
Liver/Liver-HCC	PRDX3	PRDX5	ENST00000356951	ENSP00000298510	ENSP00000265462	AhpC-TSA	AhpC-TSA	PF00578	PF00578	65-198	3	100	0.030
Liver/Liver-HCC	SNRPD1	EFTUD2	ENST00000582475	ENSP00000300413	ENSP00000392094	LSM	GTP_EFTU	PF01423	PF00009	6-70	3	100	0.030
Liver/Liver-HCC	SNRPD1	SNRPD3	ENST00000582475	ENSP00000300413	ENSP00000215829	LSM	LSM	PF01423	PF01423	6-70	3	100	0.030
Liver/Liver-HCC	SNRPD1	NAA38	ENST00000582475	ENSP00000300413	ENSP00000249299	LSM	LSM	PF01423	PF01423	6-70	3	100	0.030
Liver/Liver-HCC	SNRPD1	LSM7	ENST00000582475	ENSP00000300413	ENSP00000252622	LSM	LSM	PF01423	PF01423	6-70	3	100	0.030
Liver/Liver-HCC	SNRPD1	SNRPF	ENST00000582475	ENSP00000300413	ENSP00000266735	LSM	LSM	PF01423	PF01423	6-70	3	100	0.030
Liver/Liver-HCC	SNRPD1	SNRPG	ENST00000582475	ENSP00000300413	ENSP00000272348	LSM	LSM	PF01423	PF01423	6-70	3	100	0.030
Liver/Liver-HCC	SNRPD1	LSM6	ENST00000582475	ENSP00000300413	ENSP00000296581	LSM	LSM	PF01423	PF01423	6-70	3	100	0.030
Liver/Liver-HCC	SNRPD1	LSM3	ENST00000582475	ENSP00000300413	ENSP00000302160	LSM	LSM	PF01423	PF01423	6-70	3	100	0.030
Liver/Liver-HCC	SNRPD1	SNRPN	ENST00000582475	ENSP00000300413	ENSP00000306223	LSM	LSM	PF01423	PF01423	6-70	3	100	0.030
Liver/Liver-HCC	SNRPD1	LSM1	ENST00000582475	ENSP00000300413	ENSP00000310596	LSM	LSM	PF01423	PF01423	6-70	3	100	0.030
Liver/Liver-HCC	SNRPD1	SNRPD2	ENST00000582475	ENSP00000300413	ENSP00000342374	LSM	LSM	PF01423	PF01423	6-70	3	100	0.030
Liver/Liver-HCC	SNRPD1	LSM2	ENST00000582475	ENSP00000300413	ENSP00000364813	LSM	LSM	PF01423	PF01423	6-70	3	100	0.030
Liver/Liver-HCC	SNRPD1	SNRPE	ENST00000582475	ENSP00000300413	ENSP00000400591	LSM	LSM	PF01423	PF01423	6-70	3	100	0.030
Liver/Liver-HCC	SNRPD1	LSM5	ENST00000582475	ENSP00000300413	ENSP00000410758	LSM	LSM	PF01423	PF01423	6-70	3	100	0.030
Liver/Liver-HCC	SNRPD1	SNRPB	ENST00000582475	ENSP00000300413	ENSP00000412566	LSM	LSM	PF01423	PF01423	6-70	3	100	0.030
Liver/Liver-HCC	SNRPD1	CLNS1A	ENST00000582475	ENSP00000300413	ENSP00000433919	LSM	Voldacs	PF01423	PF03517	6-70	3	100	0.030
Liver/Liver-HCC	SNRPD1	GEMIN2	ENST00000582475	ENSP00000300413	ENSP00000308533	LSM	SIP1	PF01423	PF04938	6-70	3	100	0.030
Liver/Liver-HCC	SNRPD1	SNRPC	ENST00000582475	ENSP00000300413	ENSP00000244520	LSM	zf-U1	PF01423	PF06220	6-70	3	100	0.030
Liver/Liver-HCC	SNRPD1	PRPF3	ENST00000582475	ENSP00000300413	ENSP00000315379	LSM	DUF1115	PF01423	PF06544	6-70	3	100	0.030
Liver/Liver-HCC	SNRPD1	PRPF8	ENST00000582475	ENSP00000300413	ENSP00000304350	LSM	PRP8_domainIV	PF01423	PF12134	6-70	3	100	0.030
Liver/Liver-HCC	SNRPD1	SNRNP70	ENST00000582475	ENSP00000300413	ENSP00000472998	LSM	U1snRNP70_N	PF01423	PF12220	6-70	3	100	0.030
Liver/Liver-HCC	SNRPD1	SNRPA1	ENST00000582475	ENSP00000300413	ENSP00000254193	LSM	LRR_9	PF01423	PF14580	6-70	3	100	0.030
Liver/Liver-HCC	ONECUT1	HNF1A	ENST00000570208	ENSP00000302630	ENSP00000257555	Homeobox	Homeobox	PF00046	PF00046	386-439	3	100	0.030
Liver/Liver-HCC	ONECUT1	NKX6-1	ENST00000570208	ENSP00000302630	ENSP00000295886	Homeobox	Homeobox	PF00046	PF00046	386-439	3	100	0.030
Liver/Liver-HCC	ONECUT1	PDX1	ENST00000570208	ENSP00000302630	ENSP00000370421	Homeobox	Homeobox	PF00046	PF00046	386-439	3	100	0.030
Liver/Liver-HCC	ONECUT1	ONECUT3	ENST00000570208	ENSP00000302630	ENSP00000371786	Homeobox	Homeobox	PF00046	PF00046	386-439	3	100	0.030
Liver/Liver-HCC	ONECUT1	HNF1B	ENST00000570208	ENSP00000302630	ENSP00000225893	Homeobox	HNF-1_N	PF00046	PF04814	386-439	3	100	0.030
Liver/Liver-HCC	PAIP1	EIF4A3	ENST00000514816	ENSP00000302768	ENSP00000269349	MIF4G	DEAD	PF02854	PF00270	160-376	3	100	0.030
Liver/Liver-HCC	PAIP1	EIF4A1	ENST00000514816	ENSP00000302768	ENSP00000293831	MIF4G	DEAD	PF02854	PF00270	160-376	3	100	0.030
Liver/Liver-HCC	PAIP1	EIF4A2	ENST00000514816	ENSP00000302768	ENSP00000326381	MIF4G	DEAD	PF02854	PF00270	160-376	3	100	0.030
Liver/Liver-HCC	PAIP1	EIF4G1	ENST00000514816	ENSP00000302768	ENSP00000338020	MIF4G	MIF4G	PF02854	PF02854	160-376	3	100	0.030
Liver/Liver-HCC	PAIP1	PABPC1	ENST00000514816	ENSP00000302768	ENSP00000313007	PAM2	PABP	PF07145	PF00658	124-140	3	100	0.030
Liver/Liver-HCC	MLKL	RIPK3	ENST00000306247	ENSP00000308351	ENSP00000216274	Pkinase	Pkinase	PF00069	PF00069	211-466	3	100	0.030
Liver/Liver-HCC	RACGAP1	STAT3	ENST00000548961	ENSP00000309871	ENSP00000264657	C1_1	SH2	PF00130	PF00017	287-336	3	100	0.030
Liver/Liver-HCC	RACGAP1	STAT5A	ENST00000548961	ENSP00000309871	ENSP00000341208	C1_1	SH2	PF00130	PF00017	287-336	3	100	0.030
Liver/Liver-HCC	RACGAP1	VAV3	ENST00000548961	ENSP00000309871	ENSP00000359073	C1_1	SH2	PF00130	PF00017	287-336	3	100	0.030
Liver/Liver-HCC	RACGAP1	VAV2	ENST00000548961	ENSP00000309871	ENSP00000360916	C1_1	SH2	PF00130	PF00017	287-336	3	100	0.030
Liver/Liver-HCC	RACGAP1	VAV1	ENST00000548961	ENSP00000309871	ENSP00000472929	C1_1	SH2	PF00130	PF00017	287-336	3	100	0.030
Liver/Liver-HCC	RACGAP1	BUB1B	ENST00000548961	ENSP00000309871	ENSP00000287598	C1_1	Pkinase	PF00130	PF00069	287-336	3	100	0.030
Liver/Liver-HCC	RACGAP1	PLK1	ENST00000548961	ENSP00000309871	ENSP00000300093	C1_1	Pkinase	PF00130	PF00069	287-336	3	100	0.030
Liver/Liver-HCC	RACGAP1	AURKC	ENST00000548961	ENSP00000309871	ENSP00000302898	C1_1	Pkinase	PF00130	PF00069	287-336	3	100	0.030
Liver/Liver-HCC	RACGAP1	TRIO	ENST00000548961	ENSP00000309871	ENSP00000339299	C1_1	Pkinase	PF00130	PF00069	287-336	3	100	0.030
Liver/Liver-HCC	RACGAP1	AURKB	ENST00000548961	ENSP00000309871	ENSP00000463999	C1_1	Pkinase	PF00130	PF00069	287-336	3	100	0.030
Liver/Liver-HCC	RACGAP1	ABR	ENST00000548961	ENSP00000309871	ENSP00000303909	C1_1	C2	PF00130	PF00168	287-336	3	100	0.030
Liver/Liver-HCC	RACGAP1	ITSN1	ENST00000548961	ENSP00000309871	ENSP00000370719	C1_1	C2	PF00130	PF00168	287-336	3	100	0.030
Liver/Liver-HCC	RACGAP1	SOS2	ENST00000548961	ENSP00000309871	ENSP00000216373	C1_1	PH	PF00130	PF00169	287-336	3	100	0.030
Liver/Liver-HCC	RACGAP1	ARHGEF6	ENST00000548961	ENSP00000309871	ENSP00000250617	C1_1	PH	PF00130	PF00169	287-336	3	100	0.030
Liver/Liver-HCC	RACGAP1	RASGRF2	ENST00000548961	ENSP00000309871	ENSP00000265080	C1_1	PH	PF00130	PF00169	287-336	3	100	0.030
Liver/Liver-HCC	RACGAP1	ANLN	ENST00000548961	ENSP00000309871	ENSP00000265748	C1_1	PH	PF00130	PF00169	287-336	3	100	0.030
Liver/Liver-HCC	RACGAP1	FGD2	ENST00000548961	ENSP00000309871	ENSP00000274963	C1_1	PH	PF00130	PF00169	287-336	3	100	0.030
Liver/Liver-HCC	RACGAP1	TIAM1	ENST00000548961	ENSP00000309871	ENSP00000286827	C1_1	PH	PF00130	PF00169	287-336	3	100	0.030
Liver/Liver-HCC	RACGAP1	ARHGEF4	ENST00000548961	ENSP00000309871	ENSP00000316845	C1_1	PH	PF00130	PF00169	287-336	3	100	0.030
Liver/Liver-HCC	RACGAP1	TIAM2	ENST00000548961	ENSP00000309871	ENSP00000327315	C1_1	PH	PF00130	PF00169	287-336	3	100	0.030
Liver/Liver-HCC	RACGAP1	FGD3	ENST00000548961	ENSP00000309871	ENSP00000336914	C1_1	PH	PF00130	PF00169	287-336	3	100	0.030
Liver/Liver-HCC	RACGAP1	NET1	ENST00000548961	ENSP00000309871	ENSP00000347134	C1_1	PH	PF00130	PF00169	287-336	3	100	0.030
Liver/Liver-HCC	RACGAP1	ARHGEF18	ENST00000548961	ENSP00000309871	ENSP00000352995	C1_1	PH	PF00130	PF00169	287-336	3	100	0.030
Liver/Liver-HCC	RACGAP1	AKAP13	ENST00000548961	ENSP00000309871	ENSP00000354718	C1_1	PH	PF00130	PF00169	287-336	3	100	0.030
Liver/Liver-HCC	RACGAP1	ARHGEF2	ENST00000548961	ENSP00000309871	ENSP00000354837	C1_1	PH	PF00130	PF00169	287-336	3	100	0.030
Liver/Liver-HCC	RACGAP1	FGD1	ENST00000548961	ENSP00000309871	ENSP00000364277	C1_1	PH	PF00130	PF00169	287-336	3	100	0.030
Liver/Liver-HCC	RACGAP1	ARHGEF7	ENST00000548961	ENSP00000309871	ENSP00000364893	C1_1	PH	PF00130	PF00169	287-336	3	100	0.030
Liver/Liver-HCC	RACGAP1	ARHGEF16	ENST00000548961	ENSP00000309871	ENSP00000367629	C1_1	PH	PF00130	PF00169	287-336	3	100	0.030
Liver/Liver-HCC	RACGAP1	SOS1	ENST00000548961	ENSP00000309871	ENSP00000384675	C1_1	PH	PF00130	PF00169	287-336	3	100	0.030
Liver/Liver-HCC	RACGAP1	FGD4	ENST00000548961	ENSP00000309871	ENSP00000394487	C1_1	PH	PF00130	PF00169	287-336	3	100	0.030
Liver/Liver-HCC	RACGAP1	ECT2	ENST00000548961	ENSP00000309871	ENSP00000232458	C1_1	RhoGEF	PF00130	PF00621	287-336	3	100	0.030
Liver/Liver-HCC	RACGAP1	KALRN	ENST00000548961	ENSP00000309871	ENSP00000240874	C1_1	RhoGEF	PF00130	PF00621	287-336	3	100	0.030
Liver/Liver-HCC	RACGAP1	ARHGEF17	ENST00000548961	ENSP00000309871	ENSP00000263674	C1_1	RhoGEF	PF00130	PF00621	287-336	3	100	0.030
Liver/Liver-HCC	RACGAP1	NGEF	ENST00000548961	ENSP00000309871	ENSP00000264051	C1_1	RhoGEF	PF00130	PF00621	287-336	3	100	0.030
Liver/Liver-HCC	RACGAP1	ARHGEF3	ENST00000548961	ENSP00000309871	ENSP00000341071	C1_1	RhoGEF	PF00130	PF00621	287-336	3	100	0.030
Liver/Liver-HCC	RACGAP1	ARHGEF11	ENST00000548961	ENSP00000309871	ENSP00000357177	C1_1	RhoGEF	PF00130	PF00621	287-336	3	100	0.030
Liver/Liver-HCC	RACGAP1	PLEKHG5	ENST00000548961	ENSP00000309871	ENSP00000366977	C1_1	RhoGEF	PF00130	PF00621	287-336	3	100	0.030
Liver/Liver-HCC	RACGAP1	ARHGEF12	ENST00000548961	ENSP00000309871	ENSP00000380942	C1_1	RhoGEF	PF00130	PF00621	287-336	3	100	0.030
Liver/Liver-HCC	RACGAP1	MCF2	ENST00000548961	ENSP00000309871	ENSP00000430276	C1_1	RhoGEF	PF00130	PF00621	287-336	3	100	0.030
Liver/Liver-HCC	RACGAP1	MCF2L	ENST00000548961	ENSP00000309871	ENSP00000440374	C1_1	RhoGEF	PF00130	PF00621	287-336	3	100	0.030
Liver/Liver-HCC	RACGAP1	RHOV	ENST00000548961	ENSP00000309871	ENSP00000220507	RhoGAP	Ras	PF00620	PF00071	363-507	3	100	0.030
Liver/Liver-HCC	RACGAP1	RHOQ	ENST00000548961	ENSP00000309871	ENSP00000238738	RhoGAP	Ras	PF00620	PF00071	363-507	3	100	0.030
Liver/Liver-HCC	RACGAP1	RAC2	ENST00000548961	ENSP00000309871	ENSP00000249071	RhoGAP	Ras	PF00620	PF00071	363-507	3	100	0.030
Liver/Liver-HCC	RACGAP1	RHOF	ENST00000548961	ENSP00000309871	ENSP00000267205	RhoGAP	Ras	PF00620	PF00071	363-507	3	100	0.030
Liver/Liver-HCC	RACGAP1	RHOB	ENST00000548961	ENSP00000309871	ENSP00000272233	RhoGAP	Ras	PF00620	PF00071	363-507	3	100	0.030
Liver/Liver-HCC	RACGAP1	RHOC	ENST00000548961	ENSP00000309871	ENSP00000285735	RhoGAP	Ras	PF00620	PF00071	363-507	3	100	0.030
Liver/Liver-HCC	RACGAP1	GEM	ENST00000548961	ENSP00000309871	ENSP00000297596	RhoGAP	Ras	PF00620	PF00071	363-507	3	100	0.030
Liver/Liver-HCC	RACGAP1	RAC3	ENST00000548961	ENSP00000309871	ENSP00000304283	RhoGAP	Ras	PF00620	PF00071	363-507	3	100	0.030
Liver/Liver-HCC	RACGAP1	RHOD	ENST00000548961	ENSP00000309871	ENSP00000308576	RhoGAP	Ras	PF00620	PF00071	363-507	3	100	0.030
Liver/Liver-HCC	RACGAP1	CDC42	ENST00000548961	ENSP00000309871	ENSP00000314458	RhoGAP	Ras	PF00620	PF00071	363-507	3	100	0.030
Liver/Liver-HCC	RACGAP1	RHOJ	ENST00000548961	ENSP00000309871	ENSP00000316729	RhoGAP	Ras	PF00620	PF00071	363-507	3	100	0.030
Liver/Liver-HCC	RACGAP1	RHOT2	ENST00000548961	ENSP00000309871	ENSP00000321971	RhoGAP	Ras	PF00620	PF00071	363-507	3	100	0.030
Liver/Liver-HCC	RACGAP1	RHOBTB1	ENST00000548961	ENSP00000309871	ENSP00000338671	RhoGAP	Ras	PF00620	PF00071	363-507	3	100	0.030
Liver/Liver-HCC	RACGAP1	RHOG	ENST00000548961	ENSP00000309871	ENSP00000339467	RhoGAP	Ras	PF00620	PF00071	363-507	3	100	0.030
Liver/Liver-HCC	RACGAP1	RAC1	ENST00000548961	ENSP00000309871	ENSP00000348461	RhoGAP	Ras	PF00620	PF00071	363-507	3	100	0.030
Liver/Liver-HCC	RACGAP1	RHOT1	ENST00000548961	ENSP00000309871	ENSP00000351132	RhoGAP	Ras	PF00620	PF00071	363-507	3	100	0.030
Liver/Liver-HCC	RACGAP1	RHOU	ENST00000548961	ENSP00000309871	ENSP00000355652	RhoGAP	Ras	PF00620	PF00071	363-507	3	100	0.030
Liver/Liver-HCC	RACGAP1	RHOH	ENST00000548961	ENSP00000309871	ENSP00000371219	RhoGAP	Ras	PF00620	PF00071	363-507	3	100	0.030
Liver/Liver-HCC	RACGAP1	RHOA	ENST00000548961	ENSP00000309871	ENSP00000400175	RhoGAP	Ras	PF00620	PF00071	363-507	3	100	0.030
Liver/Liver-HCC	RACGAP1	RHOBTB2	ENST00000548961	ENSP00000309871	ENSP00000427926	RhoGAP	Ras	PF00620	PF00071	363-507	3	100	0.030
Liver/Liver-HCC	RECQL5	FANCM	ENST00000423245	ENSP00000317636	ENSP00000267430	DEAD	DEAD	PF00270	PF00270	31-200	3	100	0.030
Liver/Liver-HCC	RECQL5	TOP3A	ENST00000423245	ENSP00000317636	ENSP00000321636	DEAD	Toprim	PF00270	PF01751	31-200	3	100	0.030
Liver/Liver-HCC	RECQL5	TOP2B	ENST00000423245	ENSP00000317636	ENSP00000396704	DEAD	Toprim	PF00270	PF01751	31-200	3	100	0.030
Liver/Liver-HCC	RECQL5	TOP2A	ENST00000423245	ENSP00000317636	ENSP00000411532	DEAD	Toprim	PF00270	PF01751	31-200	3	100	0.030
Liver/Liver-HCC	UPP1	PNP	ENST00000417464	ENSP00000330032	ENSP00000354532	PNP_UDP_1	PNP_UDP_1	PF01048	PF01048	55-303	3	100	0.030
Liver/Liver-HCC	CBX3	CBX5	ENST00000409747	ENSP00000336687	ENSP00000209875	Chromo	Chromo	PF00385	PF00385	30-78	3	100	0.030
Liver/Liver-HCC	RAD51C	BRCA2	ENST00000421782	ENSP00000336701	ENSP00000369497	Rad51	BRCA2	PF08423	PF00634	86-349	3	100	0.030
Liver/Liver-HCC	RAD51C	DMC1	ENST00000421782	ENSP00000336701	ENSP00000216024	Rad51	Rad51	PF08423	PF08423	86-349	3	100	0.030
Liver/Liver-HCC	RAD51C	XRCC3	ENST00000421782	ENSP00000336701	ENSP00000343392	Rad51	Rad51	PF08423	PF08423	86-349	3	100	0.030
Liver/Liver-HCC	RAD51C	XRCC2	ENST00000421782	ENSP00000336701	ENSP00000352271	Rad51	Rad51	PF08423	PF08423	86-349	3	100	0.030
Liver/Liver-HCC	RAD51C	RAD51	ENST00000421782	ENSP00000336701	ENSP00000372088	Rad51	Rad51	PF08423	PF08423	86-349	3	100	0.030
Liver/Liver-HCC	RAD51C	RAD51B	ENST00000421782	ENSP00000336701	ENSP00000419471	Rad51	Rad51	PF08423	PF08423	86-349	3	100	0.030
Liver/Liver-HCC	USP47	FBXW11	ENST00000539466	ENSP00000339957	ENSP00000265094	UCH	WD40	PF00443	PF00400	99-473	3	100	0.030
Liver/Liver-HCC	USP47	FBXW7	ENST00000539466	ENSP00000339957	ENSP00000281708	UCH	WD40	PF00443	PF00400	99-473	3	100	0.030
Liver/Liver-HCC	USP47	FBXW5	ENST00000539466	ENSP00000339957	ENSP00000313034	UCH	WD40	PF00443	PF00400	99-473	3	100	0.030
Liver/Liver-HCC	USP47	BTRC	ENST00000539466	ENSP00000339957	ENSP00000359206	UCH	WD40	PF00443	PF00400	99-473	3	100	0.030
Liver/Liver-HCC	UBE2V1	UBE2B	ENST00000371657	ENSP00000340305	ENSP00000265339	UQ_con	UQ_con	PF00179	PF00179	59-156	3	100	0.030
Liver/Liver-HCC	UBE2V1	UBE2N	ENST00000371657	ENSP00000340305	ENSP00000316176	UQ_con	UQ_con	PF00179	PF00179	59-156	3	100	0.030
Liver/Liver-HCC	UBE2V1	UBE2C	ENST00000371657	ENSP00000340305	ENSP00000348838	UQ_con	UQ_con	PF00179	PF00179	59-156	3	100	0.030
Liver/Liver-HCC	UBE2V1	UBE2A	ENST00000371657	ENSP00000340305	ENSP00000360613	UQ_con	UQ_con	PF00179	PF00179	59-156	3	100	0.030
Liver/Liver-HCC	UBE2V1	UBE2D2	ENST00000371657	ENSP00000340305	ENSP00000381717	UQ_con	UQ_con	PF00179	PF00179	59-156	3	100	0.030
Liver/Liver-HCC	UBE2V1	UBE2V2	ENST00000371657	ENSP00000340305	ENSP00000428209	UQ_con	UQ_con	PF00179	PF00179	59-156	3	100	0.030
Liver/Liver-HCC	UBE2V1	UBC	ENST00000371657	ENSP00000340305	ENSP00000344818	UQ_con	ubiquitin	PF00179	PF00240	59-156	3	100	0.030
Liver/Liver-HCC	UBE2V1	PARK2	ENST00000371657	ENSP00000340305	ENSP00000355865	UQ_con	ubiquitin	PF00179	PF00240	59-156	3	100	0.030
Liver/Liver-HCC	UBE2V1	STUB1	ENST00000371657	ENSP00000340305	ENSP00000219548	UQ_con	U-box	PF00179	PF04564	59-156	3	100	0.030
Liver/Liver-HCC	UBE2V1	UBE4B	ENST00000371657	ENSP00000340305	ENSP00000343001	UQ_con	U-box	PF00179	PF04564	59-156	3	100	0.030
Liver/Liver-HCC	UBE2V1	TRAF6	ENST00000371657	ENSP00000340305	ENSP00000337853	UQ_con	zf-C3HC4_2	PF00179	PF13923	59-156	3	100	0.030
Liver/Liver-HCC	PARD6G	RAC2	ENST00000470488	ENSP00000343144	ENSP00000249071	PDZ	Ras	PF00595	PF00071	160-240	3	100	0.030
Liver/Liver-HCC	PARD6G	RAC3	ENST00000470488	ENSP00000343144	ENSP00000304283	PDZ	Ras	PF00595	PF00071	160-240	3	100	0.030
Liver/Liver-HCC	PARD6G	CDC42	ENST00000470488	ENSP00000343144	ENSP00000314458	PDZ	Ras	PF00595	PF00071	160-240	3	100	0.030
Liver/Liver-HCC	PARD6G	RAC1	ENST00000470488	ENSP00000343144	ENSP00000348461	PDZ	Ras	PF00595	PF00071	160-240	3	100	0.030
Liver/Liver-HCC	PARD6G	PARD3	ENST00000470488	ENSP00000343144	ENSP00000363921	PDZ	PDZ	PF00595	PF00595	160-240	3	100	0.030
Liver/Liver-HCC	RPSA	RPS3	ENST00000443003	ENSP00000346067	ENSP00000433821	Ribosomal_S2	Ribosomal_S3_C	PF00318	PF00189	19-185	3	100	0.030
Liver/Liver-HCC	RPSA	MRPS5	ENST00000443003	ENSP00000346067	ENSP00000272418	Ribosomal_S2	Ribosomal_S5	PF00318	PF00333	19-185	3	100	0.030
Liver/Liver-HCC	RPSA	RPS2	ENST00000443003	ENSP00000346067	ENSP00000341885	Ribosomal_S2	Ribosomal_S5	PF00318	PF00333	19-185	3	100	0.030
Liver/Liver-HCC	RPSA	RPS15A	ENST00000443003	ENSP00000346067	ENSP00000318646	Ribosomal_S2	Ribosomal_S8	PF00318	PF00410	19-185	3	100	0.030
Liver/Liver-HCC	RPSA	EIF2S1	ENST00000443003	ENSP00000346067	ENSP00000256383	Ribosomal_S2	S1	PF00318	PF00575	19-185	3	100	0.030
Liver/Liver-HCC	RPSA	RPS17	ENST00000443003	ENSP00000346067	ENSP00000346045	Ribosomal_S2	Ribosomal_S17e	PF00318	PF00833	19-185	3	100	0.030
Liver/Liver-HCC	RPSA	RPS17L	ENST00000443003	ENSP00000346067	ENSP00000346046	Ribosomal_S2	Ribosomal_S17e	PF00318	PF00833	19-185	3	100	0.030
Liver/Liver-HCC	RPSA	RP11-152F13.10	ENST00000443003	ENSP00000346067	ENSP00000454786	Ribosomal_S2	Ribosomal_S17e	PF00318	PF00833	19-185	3	100	0.030
Liver/Liver-HCC	RPSA	RPS21	ENST00000443003	ENSP00000346067	ENSP00000345957	Ribosomal_S2	Ribosomal_S21e	PF00318	PF01249	19-185	3	100	0.030
Liver/Liver-HCC	MEF2A	ISL1	ENST00000449277	ENSP00000346389	ENSP00000230658	SRF-TF	Homeobox	PF00319	PF00046	10-59	3	100	0.030
Liver/Liver-HCC	MEF2A	NKX2-5	ENST00000449277	ENSP00000346389	ENSP00000327758	SRF-TF	Homeobox	PF00319	PF00046	10-59	3	100	0.030
Liver/Liver-HCC	MEF2A	MEF2D	ENST00000449277	ENSP00000346389	ENSP00000271555	SRF-TF	SRF-TF	PF00319	PF00319	10-59	3	100	0.030
Liver/Liver-HCC	MEF2A	MEF2C	ENST00000449277	ENSP00000346389	ENSP00000340874	SRF-TF	SRF-TF	PF00319	PF00319	10-59	3	100	0.030
Liver/Liver-HCC	SRC	HGF	ENST00000360723	ENSP00000350941	ENSP00000222390	SH3_1	Trypsin	PF00018	PF00089	90-137	3	100	0.030
Liver/Liver-HCC	SRC	F2	ENST00000360723	ENSP00000350941	ENSP00000308541	SH3_1	Trypsin	PF00018	PF00089	90-137	3	100	0.030
Liver/Liver-HCC	SRC	KLK2	ENST00000360723	ENSP00000350941	ENSP00000313581	SH3_1	Trypsin	PF00018	PF00089	90-137	3	100	0.030
Liver/Liver-HCC	SRC	KLK3	ENST00000360723	ENSP00000350941	ENSP00000314151	SH3_1	Trypsin	PF00018	PF00089	90-137	3	100	0.030
Liver/Liver-HCC	SRC	PLAU	ENST00000360723	ENSP00000350941	ENSP00000361850	SH3_1	Trypsin	PF00018	PF00089	90-137	3	100	0.030
Liver/Liver-HCC	SRC	ARHGEF6	ENST00000360723	ENSP00000350941	ENSP00000250617	SH3_1	PH	PF00018	PF00169	90-137	3	100	0.030
Liver/Liver-HCC	SRC	GAB1	ENST00000360723	ENSP00000350941	ENSP00000262995	SH3_1	PH	PF00018	PF00169	90-137	3	100	0.030
Liver/Liver-HCC	SRC	FARP2	ENST00000360723	ENSP00000350941	ENSP00000264042	SH3_1	PH	PF00018	PF00169	90-137	3	100	0.030
Liver/Liver-HCC	SRC	AKT1	ENST00000360723	ENSP00000350941	ENSP00000270202	SH3_1	PH	PF00018	PF00169	90-137	3	100	0.030
Liver/Liver-HCC	SRC	TIAM1	ENST00000360723	ENSP00000350941	ENSP00000286827	SH3_1	PH	PF00018	PF00169	90-137	3	100	0.030
Liver/Liver-HCC	SRC	AFAP1L2	ENST00000360723	ENSP00000350941	ENSP00000303042	SH3_1	PH	PF00018	PF00169	90-137	3	100	0.030
Liver/Liver-HCC	SRC	IRS1	ENST00000360723	ENSP00000350941	ENSP00000304895	SH3_1	PH	PF00018	PF00169	90-137	3	100	0.030
Liver/Liver-HCC	SRC	DNM2	ENST00000360723	ENSP00000350941	ENSP00000347890	SH3_1	PH	PF00018	PF00169	90-137	3	100	0.030
Liver/Liver-HCC	SRC	GAB2	ENST00000360723	ENSP00000350941	ENSP00000354952	SH3_1	PH	PF00018	PF00169	90-137	3	100	0.030
Liver/Liver-HCC	SRC	DNM1	ENST00000360723	ENSP00000350941	ENSP00000362014	SH3_1	PH	PF00018	PF00169	90-137	3	100	0.030
Liver/Liver-HCC	SRC	AFAP1	ENST00000360723	ENSP00000350941	ENSP00000371983	SH3_1	PH	PF00018	PF00169	90-137	3	100	0.030
Liver/Liver-HCC	SRC	DOK6	ENST00000360723	ENSP00000350941	ENSP00000372160	SH3_1	PH	PF00018	PF00169	90-137	3	100	0.030
Liver/Liver-HCC	SRC	SOS1	ENST00000360723	ENSP00000350941	ENSP00000384675	SH3_1	PH	PF00018	PF00169	90-137	3	100	0.030
Liver/Liver-HCC	SRC	UBC	ENST00000360723	ENSP00000350941	ENSP00000344818	SH3_1	ubiquitin	PF00018	PF00240	90-137	3	100	0.030
Liver/Liver-HCC	SRC	PARD6A	ENST00000360723	ENSP00000350941	ENSP00000219255	SH3_1	PB1	PF00018	PF00564	90-137	3	100	0.030
Liver/Liver-HCC	SRC	MAP3K2	ENST00000360723	ENSP00000350941	ENSP00000343463	SH3_1	PB1	PF00018	PF00564	90-137	3	100	0.030
Liver/Liver-HCC	SRC	NFKBIA	ENST00000360723	ENSP00000350941	ENSP00000216797	SH3_1	Ank_2	PF00018	PF12796	90-137	3	100	0.030
Liver/Liver-HCC	SRC	NFKB1	ENST00000360723	ENSP00000350941	ENSP00000226574	SH3_1	Ank_2	PF00018	PF12796	90-137	3	100	0.030
Liver/Liver-HCC	SRC	NOTCH1	ENST00000360723	ENSP00000350941	ENSP00000277541	SH3_1	Ank_2	PF00018	PF12796	90-137	3	100	0.030
Liver/Liver-HCC	SRC	TRPC6	ENST00000360723	ENSP00000350941	ENSP00000340913	SH3_1	Ank_2	PF00018	PF12796	90-137	3	100	0.030
Liver/Liver-HCC	SRC	GIT2	ENST00000360723	ENSP00000350941	ENSP00000347464	SH3_1	Ank_2	PF00018	PF12796	90-137	3	100	0.030
Liver/Liver-HCC	SRC	TRPV6	ENST00000360723	ENSP00000350941	ENSP00000352358	SH3_1	Ank_2	PF00018	PF12796	90-137	3	100	0.030
Liver/Liver-HCC	SRC	TRPC3	ENST00000360723	ENSP00000350941	ENSP00000368966	SH3_1	Ank_2	PF00018	PF12796	90-137	3	100	0.030
Liver/Liver-HCC	SRC	GIT1	ENST00000360723	ENSP00000350941	ENSP00000378338	SH3_1	Ank_2	PF00018	PF12796	90-137	3	100	0.030
Liver/Liver-HCC	SRC	TRPV1	ENST00000360723	ENSP00000350941	ENSP00000382659	SH3_1	Ank_2	PF00018	PF12796	90-137	3	100	0.030
Liver/Liver-HCC	SRC	SHPK	ENST00000360723	ENSP00000350941	ENSP00000459962	SH3_1	Ank_2	PF00018	PF12796	90-137	3	100	0.030
Liver/Liver-HCC	SRC	TLR4	ENST00000360723	ENSP00000350941	ENSP00000363089	SH3_1	LRR_4	PF00018	PF12799	90-137	3	100	0.030
Liver/Liver-HCC	SRC	ERBB2IP	ENST00000360723	ENSP00000350941	ENSP00000370330	SH3_1	LRR_4	PF00018	PF12799	90-137	3	100	0.030
Liver/Liver-HCC	MAX	MGA	ENST00000555932	ENSP00000351490	ENSP00000219905	HLH	HLH	PF00010	PF00010	24-74	3	100	0.030
Liver/Liver-HCC	MAX	ID2	ENST00000555932	ENSP00000351490	ENSP00000234091	HLH	HLH	PF00010	PF00010	24-74	3	100	0.030
Liver/Liver-HCC	MAX	MXD1	ENST00000555932	ENSP00000351490	ENSP00000264444	HLH	HLH	PF00010	PF00010	24-74	3	100	0.030
Liver/Liver-HCC	MAX	MYCN	ENST00000555932	ENSP00000351490	ENSP00000281043	HLH	HLH	PF00010	PF00010	24-74	3	100	0.030
Liver/Liver-HCC	MAX	MXI1	ENST00000555932	ENSP00000351490	ENSP00000331152	HLH	HLH	PF00010	PF00010	24-74	3	100	0.030
Liver/Liver-HCC	MAX	MXD4	ENST00000555932	ENSP00000351490	ENSP00000337889	HLH	HLH	PF00010	PF00010	24-74	3	100	0.030
Liver/Liver-HCC	MAX	MYC	ENST00000555932	ENSP00000351490	ENSP00000367207	HLH	HLH	PF00010	PF00010	24-74	3	100	0.030
Liver/Liver-HCC	MAX	MXD3	ENST00000555932	ENSP00000351490	ENSP00000401867	HLH	HLH	PF00010	PF00010	24-74	3	100	0.030
Liver/Liver-HCC	ATP6V1H	ATP6V0A4	ENST00000520188	ENSP00000352522	ENSP00000253856	V-ATPase_H_N	V_ATPase_I	PF03224	PF01496	19-342	3	100	0.030
Liver/Liver-HCC	ATP6V1H	ATP6V0A1	ENST00000520188	ENSP00000352522	ENSP00000264649	V-ATPase_H_N	V_ATPase_I	PF03224	PF01496	19-342	3	100	0.030
Liver/Liver-HCC	ATP6V1H	TCIRG1	ENST00000520188	ENSP00000352522	ENSP00000265686	V-ATPase_H_N	V_ATPase_I	PF03224	PF01496	19-342	3	100	0.030
Liver/Liver-HCC	ATP6V1H	ATP6V0A2	ENST00000520188	ENSP00000352522	ENSP00000332247	V-ATPase_H_N	V_ATPase_I	PF03224	PF01496	19-342	3	100	0.030
Liver/Liver-HCC	ATP6V1H	ATP6V1E1	ENST00000520188	ENSP00000352522	ENSP00000253413	V-ATPase_H_N	vATP-synt_E	PF03224	PF01991	19-342	3	100	0.030
Liver/Liver-HCC	ATP6V1H	ATP6V1E2	ENST00000520188	ENSP00000352522	ENSP00000304891	V-ATPase_H_N	vATP-synt_E	PF03224	PF01991	19-342	3	100	0.030
Liver/Liver-HCC	ATP6V1H	ATP6V1G3	ENST00000520188	ENSP00000352522	ENSP00000281087	V-ATPase_H_N	V-ATPase_G	PF03224	PF03179	19-342	3	100	0.030
Liver/Liver-HCC	ATP6V1H	ATP6V1G1	ENST00000520188	ENSP00000352522	ENSP00000363162	V-ATPase_H_N	V-ATPase_G	PF03224	PF03179	19-342	3	100	0.030
Liver/Liver-HCC	RRAGD	RRAGB	ENST00000359203	ENSP00000358423	ENSP00000262850	Arf	Arf	PF00025	PF00025	52-237	3	100	0.030
Liver/Liver-HCC	RRAGD	RRAGC	ENST00000359203	ENSP00000358423	ENSP00000362092	Arf	Arf	PF00025	PF00025	52-237	3	100	0.030
Liver/Liver-HCC	RRAGD	RRAGA	ENST00000359203	ENSP00000358423	ENSP00000369899	Arf	Arf	PF00025	PF00025	52-237	3	100	0.030
Liver/Liver-HCC	EDEM2	MAN1B1	ENST00000542871	ENSP00000363616	ENSP00000360645	Glyco_hydro_47	Glyco_hydro_47	PF01532	PF01532	42-482	3	100	0.030
Liver/Liver-HCC	HERPUD1	UBC	ENST00000344114	ENSP00000409555	ENSP00000344818	ubiquitin	ubiquitin	PF00240	PF00240	18-87	3	100	0.030
Liver/Liver-HCC	HERPUD1	AMFR	ENST00000344114	ENSP00000409555	ENSP00000290649	ubiquitin	CUE	PF00240	PF02845	18-87	3	100	0.030
Liver/Liver-HCC	HERPUD1	SYVN1	ENST00000344114	ENSP00000409555	ENSP00000366395	ubiquitin	zf-RING_2	PF00240	PF13639	18-87	3	100	0.030
Liver/Liver-HCC	FBXL2	CUL1	ENST00000422741	ENSP00000417601	ENSP00000326804	F-box-like	Cullin	PF12937	PF00888	14-57	3	100	0.030
Liver/Liver-HCC	FBXL2	SKP1	ENST00000422741	ENSP00000417601	ENSP00000231487	F-box-like	Skp1	PF12937	PF01466	14-57	3	100	0.030
Blood/Lymph-BNHL	ARHGAP9	RHOT2	ENST00000550399	ENSP00000377380	ENSP00000321971	PH	Arf	PF00169	PF00025	324-434	3	103	0.029
Blood/Lymph-BNHL	ARHGAP9	RHOV	ENST00000550399	ENSP00000377380	ENSP00000220507	PH	Ras	PF00169	PF00071	324-434	3	103	0.029
Blood/Lymph-BNHL	ARHGAP9	RHOQ	ENST00000550399	ENSP00000377380	ENSP00000238738	PH	Ras	PF00169	PF00071	324-434	3	103	0.029
Blood/Lymph-BNHL	ARHGAP9	RAC2	ENST00000550399	ENSP00000377380	ENSP00000249071	PH	Ras	PF00169	PF00071	324-434	3	103	0.029
Blood/Lymph-BNHL	ARHGAP9	RHOF	ENST00000550399	ENSP00000377380	ENSP00000267205	PH	Ras	PF00169	PF00071	324-434	3	103	0.029
Blood/Lymph-BNHL	ARHGAP9	RHOB	ENST00000550399	ENSP00000377380	ENSP00000272233	PH	Ras	PF00169	PF00071	324-434	3	103	0.029
Blood/Lymph-BNHL	ARHGAP9	RHOC	ENST00000550399	ENSP00000377380	ENSP00000285735	PH	Ras	PF00169	PF00071	324-434	3	103	0.029
Blood/Lymph-BNHL	ARHGAP9	RAC3	ENST00000550399	ENSP00000377380	ENSP00000304283	PH	Ras	PF00169	PF00071	324-434	3	103	0.029
Blood/Lymph-BNHL	ARHGAP9	RHOD	ENST00000550399	ENSP00000377380	ENSP00000308576	PH	Ras	PF00169	PF00071	324-434	3	103	0.029
Blood/Lymph-BNHL	ARHGAP9	CDC42	ENST00000550399	ENSP00000377380	ENSP00000314458	PH	Ras	PF00169	PF00071	324-434	3	103	0.029
Blood/Lymph-BNHL	ARHGAP9	RHOJ	ENST00000550399	ENSP00000377380	ENSP00000316729	PH	Ras	PF00169	PF00071	324-434	3	103	0.029
Blood/Lymph-BNHL	ARHGAP9	RHOBTB1	ENST00000550399	ENSP00000377380	ENSP00000338671	PH	Ras	PF00169	PF00071	324-434	3	103	0.029
Blood/Lymph-BNHL	ARHGAP9	RHOG	ENST00000550399	ENSP00000377380	ENSP00000339467	PH	Ras	PF00169	PF00071	324-434	3	103	0.029
Blood/Lymph-BNHL	ARHGAP9	RAC1	ENST00000550399	ENSP00000377380	ENSP00000348461	PH	Ras	PF00169	PF00071	324-434	3	103	0.029
Blood/Lymph-BNHL	ARHGAP9	RHOT1	ENST00000550399	ENSP00000377380	ENSP00000351132	PH	Ras	PF00169	PF00071	324-434	3	103	0.029
Blood/Lymph-BNHL	ARHGAP9	RHOU	ENST00000550399	ENSP00000377380	ENSP00000355652	PH	Ras	PF00169	PF00071	324-434	3	103	0.029
Blood/Lymph-BNHL	ARHGAP9	RHOH	ENST00000550399	ENSP00000377380	ENSP00000371219	PH	Ras	PF00169	PF00071	324-434	3	103	0.029
Blood/Lymph-BNHL	ARHGAP9	RHOA	ENST00000550399	ENSP00000377380	ENSP00000400175	PH	Ras	PF00169	PF00071	324-434	3	103	0.029
Blood/Lymph-BNHL	ARHGAP9	RHOBTB2	ENST00000550399	ENSP00000377380	ENSP00000427926	PH	Ras	PF00169	PF00071	324-434	3	103	0.029
Blood/Lymph-BNHL	CASP1	BCL2L1	ENST00000526568	ENSP00000410076	ENSP00000302564	CARD	Bcl-2	PF00619	PF00452	4-89	3	103	0.029
Blood/Lymph-BNHL	CASP1	NFKB1	ENST00000526568	ENSP00000410076	ENSP00000226574	CARD	Death	PF00619	PF00531	4-89	3	103	0.029
Blood/Lymph-BNHL	CASP1	NFKB2	ENST00000526568	ENSP00000410076	ENSP00000358983	CARD	Death	PF00619	PF00531	4-89	3	103	0.029
Blood/Lymph-BNHL	CASP1	MYD88	ENST00000526568	ENSP00000410076	ENSP00000401399	CARD	Death	PF00619	PF00531	4-89	3	103	0.029
Blood/Lymph-BNHL	CASP1	NOD1	ENST00000526568	ENSP00000410076	ENSP00000222823	CARD	CARD	PF00619	PF00619	4-89	3	103	0.029
Blood/Lymph-BNHL	CASP1	PYCARD	ENST00000526568	ENSP00000410076	ENSP00000247470	CARD	CARD	PF00619	PF00619	4-89	3	103	0.029
Blood/Lymph-BNHL	CASP1	NOD2	ENST00000526568	ENSP00000410076	ENSP00000300589	CARD	CARD	PF00619	PF00619	4-89	3	103	0.029
Blood/Lymph-BNHL	CASP1	NLRC4	ENST00000526568	ENSP00000410076	ENSP00000354159	CARD	CARD	PF00619	PF00619	4-89	3	103	0.029
Blood/Lymph-BNHL	CASP1	CARD8	ENST00000526568	ENSP00000410076	ENSP00000375767	CARD	CARD	PF00619	PF00619	4-89	3	103	0.029
Blood/Lymph-BNHL	CASP1	CASP5	ENST00000526568	ENSP00000410076	ENSP00000376849	CARD	CARD	PF00619	PF00619	4-89	3	103	0.029
Blood/Lymph-BNHL	CASP1	CASP4	ENST00000526568	ENSP00000410076	ENSP00000388566	CARD	CARD	PF00619	PF00619	4-89	3	103	0.029
Blood/Lymph-BNHL	CASP1	APAF1	ENST00000526568	ENSP00000410076	ENSP00000448165	CARD	CARD	PF00619	PF00619	4-89	3	103	0.029
Blood/Lymph-BNHL	CASP1	NLRP1	ENST00000526568	ENSP00000410076	ENSP00000460475	CARD	CARD	PF00619	PF00619	4-89	3	103	0.029
Blood/Lymph-CLL	RALA	AURKA	ENST00000434466	ENSP00000005257	ENSP00000216911	Ras	Pkinase	PF00071	PF00069	16-176	2	68	0.029
Blood/Lymph-CLL	RALA	MAPK14	ENST00000434466	ENSP00000005257	ENSP00000229794	Ras	Pkinase	PF00071	PF00069	16-176	2	68	0.029
Blood/Lymph-CLL	RALA	MAPK11	ENST00000434466	ENSP00000005257	ENSP00000333685	Ras	Pkinase	PF00071	PF00069	16-176	2	68	0.029
Blood/Lymph-CLL	RALA	MAPK10	ENST00000434466	ENSP00000005257	ENSP00000352157	Ras	Pkinase	PF00071	PF00069	16-176	2	68	0.029
Blood/Lymph-CLL	RALA	MAPK8	ENST00000434466	ENSP00000005257	ENSP00000353483	Ras	Pkinase	PF00071	PF00069	16-176	2	68	0.029
Blood/Lymph-CLL	RALA	AKT2	ENST00000434466	ENSP00000005257	ENSP00000375892	Ras	Pkinase	PF00071	PF00069	16-176	2	68	0.029
Blood/Lymph-CLL	RALA	MAPK9	ENST00000434466	ENSP00000005257	ENSP00000389338	Ras	Pkinase	PF00071	PF00069	16-176	2	68	0.029
Blood/Lymph-CLL	RALA	RHOQ	ENST00000434466	ENSP00000005257	ENSP00000238738	Ras	Ras	PF00071	PF00071	16-176	2	68	0.029
Blood/Lymph-CLL	RALA	RAB11A	ENST00000434466	ENSP00000005257	ENSP00000261890	Ras	Ras	PF00071	PF00071	16-176	2	68	0.029
Blood/Lymph-CLL	RALA	RAB10	ENST00000434466	ENSP00000005257	ENSP00000264710	Ras	Ras	PF00071	PF00071	16-176	2	68	0.029
Blood/Lymph-CLL	RALA	RALB	ENST00000434466	ENSP00000005257	ENSP00000272519	Ras	Ras	PF00071	PF00071	16-176	2	68	0.029
Blood/Lymph-CLL	RALA	RAB8A	ENST00000434466	ENSP00000005257	ENSP00000300935	Ras	Ras	PF00071	PF00071	16-176	2	68	0.029
Blood/Lymph-CLL	RALA	RAC1	ENST00000434466	ENSP00000005257	ENSP00000348461	Ras	Ras	PF00071	PF00071	16-176	2	68	0.029
Blood/Lymph-CLL	RALA	RAB4A	ENST00000434466	ENSP00000005257	ENSP00000355651	Ras	Ras	PF00071	PF00071	16-176	2	68	0.029
Blood/Lymph-CLL	RALA	RAB13	ENST00000434466	ENSP00000005257	ENSP00000357564	Ras	Ras	PF00071	PF00071	16-176	2	68	0.029
Blood/Lymph-CLL	RALA	RAB14	ENST00000434466	ENSP00000005257	ENSP00000362946	Ras	Ras	PF00071	PF00071	16-176	2	68	0.029
Blood/Lymph-CLL	RALA	PLD1	ENST00000434466	ENSP00000005257	ENSP00000342793	Ras	PH	PF00071	PF00169	16-176	2	68	0.029
Blood/Lymph-CLL	RALA	CNKSR2	ENST00000434466	ENSP00000005257	ENSP00000368824	Ras	PH	PF00071	PF00169	16-176	2	68	0.029
Blood/Lymph-CLL	RALA	RGL1	ENST00000434466	ENSP00000005257	ENSP00000303192	Ras	RasGEF	PF00071	PF00617	16-176	2	68	0.029
Blood/Lymph-CLL	RALA	RALGDS	ENST00000434466	ENSP00000005257	ENSP00000361120	Ras	RasGEF	PF00071	PF00617	16-176	2	68	0.029
Blood/Lymph-CLL	RALA	RGL2	ENST00000434466	ENSP00000005257	ENSP00000420211	Ras	RasGEF	PF00071	PF00617	16-176	2	68	0.029
Blood/Lymph-CLL	RALA	RALBP1	ENST00000434466	ENSP00000005257	ENSP00000019317	Ras	RhoGAP	PF00071	PF00620	16-176	2	68	0.029
Blood/Lymph-CLL	RALA	EXOC2	ENST00000434466	ENSP00000005257	ENSP00000230449	Ras	TIG	PF00071	PF01833	16-176	2	68	0.029
Blood/Lymph-CLL	RALA	MYO5A	ENST00000434466	ENSP00000005257	ENSP00000382177	Ras	DIL	PF00071	PF01843	16-176	2	68	0.029
Blood/Lymph-CLL	RALA	RALGAPA2	ENST00000434466	ENSP00000005257	ENSP00000202677	Ras	Rap_GAP	PF00071	PF02145	16-176	2	68	0.029
Blood/Lymph-CLL	RALA	EXOC1	ENST00000434466	ENSP00000005257	ENSP00000326514	Ras	Sec3-PIP2_bind	PF00071	PF15277	16-176	2	68	0.029
Blood/Lymph-CLL	MAPK13	DSCAM	ENST00000373761	ENSP00000211287	ENSP00000383303	Pkinase	fn3	PF00069	PF00041	29-308	2	68	0.029
Blood/Lymph-CLL	MAPK13	MAPK12	ENST00000373761	ENSP00000211287	ENSP00000215659	Pkinase	Pkinase	PF00069	PF00069	29-308	2	68	0.029
Blood/Lymph-CLL	MAPK13	MAPK14	ENST00000373761	ENSP00000211287	ENSP00000229794	Pkinase	Pkinase	PF00069	PF00069	29-308	2	68	0.029
Blood/Lymph-CLL	MAPK13	MAP2K4	ENST00000373761	ENSP00000211287	ENSP00000262445	Pkinase	Pkinase	PF00069	PF00069	29-308	2	68	0.029
Blood/Lymph-CLL	MAPK13	PAK1	ENST00000373761	ENSP00000211287	ENSP00000278568	Pkinase	Pkinase	PF00069	PF00069	29-308	2	68	0.029
Blood/Lymph-CLL	MAPK13	MAPK11	ENST00000373761	ENSP00000211287	ENSP00000333685	Pkinase	Pkinase	PF00069	PF00069	29-308	2	68	0.029
Blood/Lymph-CLL	MAPK13	MAP2K3	ENST00000373761	ENSP00000211287	ENSP00000345083	Pkinase	Pkinase	PF00069	PF00069	29-308	2	68	0.029
Blood/Lymph-CLL	MAPK13	MAPKAPK3	ENST00000373761	ENSP00000211287	ENSP00000350639	Pkinase	Pkinase	PF00069	PF00069	29-308	2	68	0.029
Blood/Lymph-CLL	MAPK13	MAP3K4	ENST00000373761	ENSP00000211287	ENSP00000375986	Pkinase	Pkinase	PF00069	PF00069	29-308	2	68	0.029
Blood/Lymph-CLL	MAPK13	MAP2K7	ENST00000373761	ENSP00000211287	ENSP00000381066	Pkinase	Pkinase	PF00069	PF00069	29-308	2	68	0.029
Blood/Lymph-CLL	MAPK13	MAP2K6	ENST00000373761	ENSP00000211287	ENSP00000468348	Pkinase	Pkinase	PF00069	PF00069	29-308	2	68	0.029
Blood/Lymph-CLL	MAPK13	CDC42	ENST00000373761	ENSP00000211287	ENSP00000314458	Pkinase	Ras	PF00069	PF00071	29-308	2	68	0.029
Blood/Lymph-CLL	MAPK13	RAC1	ENST00000373761	ENSP00000211287	ENSP00000348461	Pkinase	Ras	PF00069	PF00071	29-308	2	68	0.029
Blood/Lymph-CLL	MAPK13	NCF2	ENST00000373761	ENSP00000211287	ENSP00000356505	Pkinase	PB1	PF00069	PF00564	29-308	2	68	0.029
Blood/Lymph-CLL	MAPK13	DUSP16	ENST00000373761	ENSP00000211287	ENSP00000228862	Pkinase	Rhodanese	PF00069	PF00581	29-308	2	68	0.029
Blood/Lymph-CLL	MAPK13	DUSP1	ENST00000373761	ENSP00000211287	ENSP00000239223	Pkinase	Rhodanese	PF00069	PF00581	29-308	2	68	0.029
Blood/Lymph-CLL	MAPK13	DUSP4	ENST00000373761	ENSP00000211287	ENSP00000240100	Pkinase	Rhodanese	PF00069	PF00581	29-308	2	68	0.029
Blood/Lymph-CLL	MAPK13	CDC25B	ENST00000373761	ENSP00000211287	ENSP00000245960	Pkinase	Rhodanese	PF00069	PF00581	29-308	2	68	0.029
Blood/Lymph-CLL	MAPK13	DUSP6	ENST00000373761	ENSP00000211287	ENSP00000279488	Pkinase	Rhodanese	PF00069	PF00581	29-308	2	68	0.029
Blood/Lymph-CLL	MAPK13	DUSP2	ENST00000373761	ENSP00000211287	ENSP00000288943	Pkinase	Rhodanese	PF00069	PF00581	29-308	2	68	0.029
Blood/Lymph-CLL	MAPK13	DUSP8	ENST00000373761	ENSP00000211287	ENSP00000329539	Pkinase	Rhodanese	PF00069	PF00581	29-308	2	68	0.029
Blood/Lymph-CLL	MAPK13	DUSP10	ENST00000373761	ENSP00000211287	ENSP00000355866	Pkinase	Rhodanese	PF00069	PF00581	29-308	2	68	0.029
Blood/Lymph-CLL	MAPK13	DUSP5	ENST00000373761	ENSP00000211287	ENSP00000358596	Pkinase	Rhodanese	PF00069	PF00581	29-308	2	68	0.029
Blood/Lymph-CLL	MAPK13	DUSP7	ENST00000373761	ENSP00000211287	ENSP00000417183	Pkinase	Rhodanese	PF00069	PF00581	29-308	2	68	0.029
Blood/Lymph-CLL	MAPK13	DUSP3	ENST00000373761	ENSP00000211287	ENSP00000226004	Pkinase	DSPc	PF00069	PF00782	29-308	2	68	0.029
Blood/Lymph-CLL	GABARAPL1	ATG7	ENST00000539170	ENSP00000266458	ENSP00000346437	Atg8	ThiF	PF02991	PF00899	14-116	2	68	0.029
Blood/Lymph-CLL	GABARAPL1	ATG12	ENST00000539170	ENSP00000266458	ENSP00000425107	Atg8	Atg8	PF02991	PF02991	14-116	2	68	0.029
Blood/Lymph-CLL	GABARAPL1	ATG4D	ENST00000539170	ENSP00000266458	ENSP00000311318	Atg8	Peptidase_C54	PF02991	PF03416	14-116	2	68	0.029
Blood/Lymph-CLL	GABARAPL1	ATG4A	ENST00000539170	ENSP00000266458	ENSP00000361306	Atg8	Peptidase_C54	PF02991	PF03416	14-116	2	68	0.029
Blood/Lymph-CLL	GABARAPL1	ATG4B	ENST00000539170	ENSP00000266458	ENSP00000384259	Atg8	Peptidase_C54	PF02991	PF03416	14-116	2	68	0.029
Blood/Lymph-CLL	GABARAPL1	ATG5	ENST00000539170	ENSP00000266458	ENSP00000343313	APG12	APG5	PF04110	PF04106	30-116	2	68	0.029
Blood/Lymph-CLL	SUMF1	SUMF2	ENST00000448413	ENSP00000272902	ENSP00000341938	FGE-sulfatase	FGE-sulfatase	PF03781	PF03781	90-367	2	68	0.029
Blood/Lymph-CLL	PPP4C	PPP2CB	ENST00000566749	ENSP00000279387	ENSP00000221138	Metallophos	Metallophos	PF00149	PF00149	48-240	2	68	0.029
Blood/Lymph-CLL	PPP4C	PPP1CB	ENST00000566749	ENSP00000279387	ENSP00000296122	Metallophos	Metallophos	PF00149	PF00149	48-240	2	68	0.029
Blood/Lymph-CLL	PPP4C	PPP1CA	ENST00000566749	ENSP00000279387	ENSP00000326031	Metallophos	Metallophos	PF00149	PF00149	48-240	2	68	0.029
Blood/Lymph-CLL	PPP4C	PPP1CC	ENST00000566749	ENSP00000279387	ENSP00000335084	Metallophos	Metallophos	PF00149	PF00149	48-240	2	68	0.029
Blood/Lymph-CLL	PPP4C	PPP3CB	ENST00000566749	ENSP00000279387	ENSP00000378306	Metallophos	Metallophos	PF00149	PF00149	48-240	2	68	0.029
Blood/Lymph-CLL	PPP4C	PPP3CA	ENST00000566749	ENSP00000279387	ENSP00000378323	Metallophos	Metallophos	PF00149	PF00149	48-240	2	68	0.029
Blood/Lymph-CLL	PPP4C	PPP2CA	ENST00000566749	ENSP00000279387	ENSP00000418447	Metallophos	Metallophos	PF00149	PF00149	48-240	2	68	0.029
Blood/Lymph-CLL	PPP4C	PPP2R5A	ENST00000566749	ENSP00000279387	ENSP00000261461	Metallophos	B56	PF00149	PF01603	48-240	2	68	0.029
Blood/Lymph-CLL	PPP4C	PPP2R5C	ENST00000566749	ENSP00000279387	ENSP00000412324	Metallophos	B56	PF00149	PF01603	48-240	2	68	0.029
Blood/Lymph-CLL	PPP4C	PPP2R5D	ENST00000566749	ENSP00000279387	ENSP00000417963	Metallophos	B56	PF00149	PF01603	48-240	2	68	0.029
Blood/Lymph-CLL	PPP4C	PPP2R1A	ENST00000566749	ENSP00000279387	ENSP00000324804	Metallophos	HEAT	PF00149	PF02985	48-240	2	68	0.029
Blood/Lymph-CLL	PPP4C	PPP4R1	ENST00000566749	ENSP00000279387	ENSP00000383402	Metallophos	HEAT	PF00149	PF02985	48-240	2	68	0.029
Blood/Lymph-CLL	PPP4C	PPP2R4	ENST00000566749	ENSP00000279387	ENSP00000351885	Metallophos	PTPA	PF00149	PF03095	48-240	2	68	0.029
Blood/Lymph-CLL	PPP4C	TIPRL	ENST00000566749	ENSP00000279387	ENSP00000356807	Metallophos	TIP41	PF00149	PF04176	48-240	2	68	0.029
Blood/Lymph-CLL	PPP4C	IGBP1	ENST00000566749	ENSP00000279387	ENSP00000348784	Metallophos	TAP42	PF00149	PF04177	48-240	2	68	0.029
Blood/Lymph-CLL	PPP4C	PPP3R1	ENST00000566749	ENSP00000279387	ENSP00000234310	Metallophos	EF-hand_7	PF00149	PF13499	48-240	2	68	0.029
Blood/Lymph-CLL	PPP4C	PPP2R3A	ENST00000566749	ENSP00000279387	ENSP00000264977	Metallophos	EF-hand_7	PF00149	PF13499	48-240	2	68	0.029
Blood/Lymph-CLL	OAS2	OAS3	ENST00000449768	ENSP00000342278	ENSP00000228928	NTP_transf_2	NTP_transf_2	PF01909	PF01909	373-475	2	68	0.029
Blood/Lymph-CLL	OAS2	OAS1	ENST00000449768	ENSP00000342278	ENSP00000388001	NTP_transf_2	NTP_transf_2	PF01909	PF01909	373-475	2	68	0.029
Blood/Lymph-CLL	OAS2	OASL	ENST00000449768	ENSP00000342278	ENSP00000257570	NTP_transf_2	OAS1_C	PF01909	PF10421	373-475	2	68	0.029
Blood/Lymph-CLL	IRAK1	MYD88	ENST00000393682	ENSP00000358997	ENSP00000401399	Death	Death	PF00531	PF00531	29-102	2	68	0.029
Blood/Lymph-CLL	OAS1	OAS3	ENST00000553152	ENSP00000388001	ENSP00000228928	NTP_transf_2	NTP_transf_2	PF01909	PF01909	52-104	2	68	0.029
Blood/Lymph-CLL	OAS1	OAS2	ENST00000553152	ENSP00000388001	ENSP00000342278	NTP_transf_2	NTP_transf_2	PF01909	PF01909	52-104	2	68	0.029
Blood/Lymph-CLL	OAS1	OASL	ENST00000553152	ENSP00000388001	ENSP00000257570	NTP_transf_2	OAS1_C	PF01909	PF10421	52-104	2	68	0.029
Blood/Lymph-CLL	ITK	LCP2	ENST00000517779	ENSP00000398655	ENSP00000046794	SH2	SH2	PF00017	PF00017	239-323	2	68	0.029
Blood/Lymph-CLL	ITK	PLCG1	ENST00000517779	ENSP00000398655	ENSP00000244007	SH2	SH2	PF00017	PF00017	239-323	2	68	0.029
Blood/Lymph-CLL	ITK	BLK	ENST00000517779	ENSP00000398655	ENSP00000259089	SH2	SH2	PF00017	PF00017	239-323	2	68	0.029
Blood/Lymph-CLL	ITK	ZAP70	ENST00000517779	ENSP00000398655	ENSP00000264972	SH2	SH2	PF00017	PF00017	239-323	2	68	0.029
Blood/Lymph-CLL	ITK	YES1	ENST00000517779	ENSP00000398655	ENSP00000324740	SH2	SH2	PF00017	PF00017	239-323	2	68	0.029
Blood/Lymph-CLL	ITK	LCK	ENST00000517779	ENSP00000398655	ENSP00000337825	SH2	SH2	PF00017	PF00017	239-323	2	68	0.029
Blood/Lymph-CLL	ITK	GRB2	ENST00000517779	ENSP00000398655	ENSP00000339007	SH2	SH2	PF00017	PF00017	239-323	2	68	0.029
Blood/Lymph-CLL	ITK	GRAP2	ENST00000517779	ENSP00000398655	ENSP00000339186	SH2	SH2	PF00017	PF00017	239-323	2	68	0.029
Blood/Lymph-CLL	ITK	FYN	ENST00000517779	ENSP00000398655	ENSP00000346671	SH2	SH2	PF00017	PF00017	239-323	2	68	0.029
Blood/Lymph-CLL	ITK	SRC	ENST00000517779	ENSP00000398655	ENSP00000350941	SH2	SH2	PF00017	PF00017	239-323	2	68	0.029
Blood/Lymph-CLL	ITK	PLCG2	ENST00000517779	ENSP00000398655	ENSP00000352336	SH2	SH2	PF00017	PF00017	239-323	2	68	0.029
Blood/Lymph-CLL	ITK	VAV3	ENST00000517779	ENSP00000398655	ENSP00000359073	SH2	SH2	PF00017	PF00017	239-323	2	68	0.029
Blood/Lymph-CLL	ITK	VAV2	ENST00000517779	ENSP00000398655	ENSP00000360916	SH2	SH2	PF00017	PF00017	239-323	2	68	0.029
Blood/Lymph-CLL	ITK	FGR	ENST00000517779	ENSP00000398655	ENSP00000363115	SH2	SH2	PF00017	PF00017	239-323	2	68	0.029
Blood/Lymph-CLL	ITK	SYK	ENST00000517779	ENSP00000398655	ENSP00000364898	SH2	SH2	PF00017	PF00017	239-323	2	68	0.029
Blood/Lymph-CLL	ITK	HCK	ENST00000517779	ENSP00000398655	ENSP00000365012	SH2	SH2	PF00017	PF00017	239-323	2	68	0.029
Blood/Lymph-CLL	ITK	TEC	ENST00000517779	ENSP00000398655	ENSP00000370912	SH2	SH2	PF00017	PF00017	239-323	2	68	0.029
Blood/Lymph-CLL	ITK	SH2D2A	ENST00000517779	ENSP00000398655	ENSP00000376123	SH2	SH2	PF00017	PF00017	239-323	2	68	0.029
Blood/Lymph-CLL	ITK	LYN	ENST00000517779	ENSP00000398655	ENSP00000428924	SH2	SH2	PF00017	PF00017	239-323	2	68	0.029
Blood/Lymph-CLL	ITK	VAV1	ENST00000517779	ENSP00000398655	ENSP00000472929	SH2	SH2	PF00017	PF00017	239-323	2	68	0.029
Blood/Lymph-CLL	ITK	PIK3CB	ENST00000517779	ENSP00000398655	ENSP00000289153	SH2	PI3_PI4_kinase	PF00017	PF00454	239-323	2	68	0.029
Blood/Lymph-CLL	ITK	PIK3CG	ENST00000517779	ENSP00000398655	ENSP00000352121	SH2	PI3_PI4_kinase	PF00017	PF00454	239-323	2	68	0.029
Blood/Lymph-CLL	ITK	PIK3CD	ENST00000517779	ENSP00000398655	ENSP00000366563	SH2	PI3_PI4_kinase	PF00017	PF00454	239-323	2	68	0.029
Blood/Lymph-CLL	ITK	SOS1	ENST00000517779	ENSP00000398655	ENSP00000384675	SH3_1	PH	PF00018	PF00169	177-223	2	68	0.029
Blood/Lymph-CLL	RPL18	MRPL4	ENST00000547897	ENSP00000447001	ENSP00000253099	Ribosomal_L18e	Ribosomal_L4	PF00828	PF00573	4-123	2	68	0.029
Blood/Lymph-CLL	RPL18	RPL4	ENST00000547897	ENSP00000447001	ENSP00000311430	Ribosomal_L18e	Ribosomal_L4	PF00828	PF00573	4-123	2	68	0.029
Blood/Lymph-CLL	RPL18	MRPL15	ENST00000547897	ENSP00000447001	ENSP00000260102	Ribosomal_L18e	Ribosomal_L18e	PF00828	PF00828	4-123	2	68	0.029
Blood/Lymph-CLL	RPL18	RPL27A	ENST00000547897	ENSP00000447001	ENSP00000346015	Ribosomal_L18e	Ribosomal_L18e	PF00828	PF00828	4-123	2	68	0.029
Blood/Lymph-CLL	RPL18	RPL36	ENST00000547897	ENSP00000447001	ENSP00000252543	Ribosomal_L18e	Ribosomal_L36e	PF00828	PF01158	4-123	2	68	0.029
Blood/Lymph-CLL	RPL18	RPL13	ENST00000547897	ENSP00000447001	ENSP00000307889	Ribosomal_L18e	Ribosomal_L13e	PF00828	PF01294	4-123	2	68	0.029
Muscle/Bone-Leiomyo	PPP5C	CDC16	ENST00000391919	ENSP00000012443	ENSP00000348554	TPR_1	TPR_8	PF00515	PF13181	97-129	1	34	0.029
Muscle/Bone-Leiomyo	RFC2	CHTF18	ENST00000352131	ENSP00000055077	ENSP00000262315	AAA	AAA	PF00004	PF00004	72-190	1	34	0.029
Muscle/Bone-Leiomyo	RFC2	RFC4	ENST00000352131	ENSP00000055077	ENSP00000296273	AAA	AAA	PF00004	PF00004	72-190	1	34	0.029
Muscle/Bone-Leiomyo	RFC2	ATAD5	ENST00000352131	ENSP00000055077	ENSP00000313171	AAA	AAA	PF00004	PF00004	72-190	1	34	0.029
Muscle/Bone-Leiomyo	RFC2	RFC1	ENST00000352131	ENSP00000055077	ENSP00000371321	AAA	AAA	PF00004	PF00004	72-190	1	34	0.029
Muscle/Bone-Leiomyo	RFC2	RFC5	ENST00000352131	ENSP00000055077	ENSP00000408295	AAA	AAA	PF00004	PF00004	72-190	1	34	0.029
Muscle/Bone-Leiomyo	RFC2	PCNA	ENST00000352131	ENSP00000055077	ENSP00000368438	AAA	PCNA_N	PF00004	PF00705	72-190	1	34	0.029
Muscle/Bone-Leiomyo	RFC2	RFC3	ENST00000352131	ENSP00000055077	ENSP00000369411	AAA	Rep_fac_C	PF00004	PF08542	72-190	1	34	0.029
Muscle/Bone-Leiomyo	CDC34	NEDD8	ENST00000586283	ENSP00000215574	ENSP00000250495	UQ_con	ubiquitin	PF00179	PF00240	14-154	1	34	0.029
Muscle/Bone-Leiomyo	CDC34	RPS27A	ENST00000586283	ENSP00000215574	ENSP00000272317	UQ_con	ubiquitin	PF00179	PF00240	14-154	1	34	0.029
Muscle/Bone-Leiomyo	CDC34	UBC	ENST00000586283	ENSP00000215574	ENSP00000344818	UQ_con	ubiquitin	PF00179	PF00240	14-154	1	34	0.029
Muscle/Bone-Leiomyo	CDC34	UBA1	ENST00000586283	ENSP00000215574	ENSP00000338413	UQ_con	ThiF	PF00179	PF00899	14-154	1	34	0.029
Muscle/Bone-Leiomyo	CDC34	CUL3	ENST00000586283	ENSP00000215574	ENSP00000264414	UQ_con	Cullin_Nedd8	PF00179	PF10557	14-154	1	34	0.029
Muscle/Bone-Leiomyo	CDC34	CUL1	ENST00000586283	ENSP00000215574	ENSP00000326804	UQ_con	Cullin_Nedd8	PF00179	PF10557	14-154	1	34	0.029
Muscle/Bone-Leiomyo	CDC34	RBX1	ENST00000586283	ENSP00000215574	ENSP00000216225	UQ_con	zf-rbx1	PF00179	PF12678	14-154	1	34	0.029
Muscle/Bone-Leiomyo	CDC34	RNF7	ENST00000586283	ENSP00000215574	ENSP00000273480	UQ_con	zf-rbx1	PF00179	PF12678	14-154	1	34	0.029
Muscle/Bone-Leiomyo	CDC34	RNF11	ENST00000586283	ENSP00000215574	ENSP00000242719	UQ_con	zf-RING_2	PF00179	PF13639	14-154	1	34	0.029
Muscle/Bone-Leiomyo	SNAP29	STX1A	ENST00000439214	ENSP00000215730	ENSP00000222812	SNARE	Syntaxin	PF05739	PF00804	203-257	1	34	0.029
Muscle/Bone-Leiomyo	SNAP29	STX5	ENST00000439214	ENSP00000215730	ENSP00000294179	SNARE	Syntaxin	PF05739	PF00804	203-257	1	34	0.029
Muscle/Bone-Leiomyo	SNAP29	STX4	ENST00000439214	ENSP00000215730	ENSP00000317714	SNARE	Syntaxin	PF05739	PF00804	203-257	1	34	0.029
Muscle/Bone-Leiomyo	SNAP29	STX3	ENST00000439214	ENSP00000215730	ENSP00000338562	SNARE	Syntaxin	PF05739	PF00804	203-257	1	34	0.029
Muscle/Bone-Leiomyo	SNAP29	STX16	ENST00000439214	ENSP00000215730	ENSP00000360183	SNARE	Syntaxin	PF05739	PF00804	203-257	1	34	0.029
Muscle/Bone-Leiomyo	SNAP29	VAMP4	ENST00000439214	ENSP00000215730	ENSP00000236192	SNARE	Synaptobrevin	PF05739	PF00957	203-257	1	34	0.029
Muscle/Bone-Leiomyo	SNAP29	VAMP8	ENST00000439214	ENSP00000215730	ENSP00000263864	SNARE	Synaptobrevin	PF05739	PF00957	203-257	1	34	0.029
Muscle/Bone-Leiomyo	SNAP29	VAMP5	ENST00000439214	ENSP00000215730	ENSP00000305647	SNARE	Synaptobrevin	PF05739	PF00957	203-257	1	34	0.029
Muscle/Bone-Leiomyo	SNAP29	VAMP2	ENST00000439214	ENSP00000215730	ENSP00000314214	SNARE	Synaptobrevin	PF05739	PF00957	203-257	1	34	0.029
Muscle/Bone-Leiomyo	SNAP29	VAMP1	ENST00000439214	ENSP00000215730	ENSP00000379602	SNARE	Synaptobrevin	PF05739	PF00957	203-257	1	34	0.029
Muscle/Bone-Leiomyo	SNAP29	SNAP25	ENST00000439214	ENSP00000215730	ENSP00000254976	SNARE	SNARE	PF05739	PF05739	203-257	1	34	0.029
Muscle/Bone-Leiomyo	SNAP29	STX6	ENST00000439214	ENSP00000215730	ENSP00000258301	SNARE	SNARE	PF05739	PF05739	203-257	1	34	0.029
Muscle/Bone-Leiomyo	SNAP29	STX17	ENST00000439214	ENSP00000215730	ENSP00000259400	SNARE	SNARE	PF05739	PF05739	203-257	1	34	0.029
Muscle/Bone-Leiomyo	SNAP29	STX8	ENST00000439214	ENSP00000215730	ENSP00000305255	SNARE	SNARE	PF05739	PF05739	203-257	1	34	0.029
Muscle/Bone-Leiomyo	SNAP29	STX7	ENST00000439214	ENSP00000215730	ENSP00000356918	SNARE	SNARE	PF05739	PF05739	203-257	1	34	0.029
Muscle/Bone-Leiomyo	SNAP29	STX12	ENST00000439214	ENSP00000215730	ENSP00000363054	SNARE	SNARE	PF05739	PF05739	203-257	1	34	0.029
Muscle/Bone-Leiomyo	SNAP29	CPLX2	ENST00000439214	ENSP00000215730	ENSP00000352544	SNARE	Synaphin	PF05739	PF05835	203-257	1	34	0.029
Muscle/Bone-Leiomyo	PSMA3	PSMC4	ENST00000557508	ENSP00000216455	ENSP00000157812	Proteasome	AAA	PF00227	PF00004	31-217	1	34	0.029
Muscle/Bone-Leiomyo	PSMA3	PSMC1	ENST00000557508	ENSP00000216455	ENSP00000261303	Proteasome	AAA	PF00227	PF00004	31-217	1	34	0.029
Muscle/Bone-Leiomyo	PSMA3	PSMC2	ENST00000557508	ENSP00000216455	ENSP00000292644	Proteasome	AAA	PF00227	PF00004	31-217	1	34	0.029
Muscle/Bone-Leiomyo	PSMA3	PSMC3	ENST00000557508	ENSP00000216455	ENSP00000298852	Proteasome	AAA	PF00227	PF00004	31-217	1	34	0.029
Muscle/Bone-Leiomyo	PSMA3	PSMC5	ENST00000557508	ENSP00000216455	ENSP00000310572	Proteasome	AAA	PF00227	PF00004	31-217	1	34	0.029
Muscle/Bone-Leiomyo	PSMA3	ORC1	ENST00000557508	ENSP00000216455	ENSP00000360621	Proteasome	AAA	PF00227	PF00004	31-217	1	34	0.029
Muscle/Bone-Leiomyo	PSMA3	PSMC6	ENST00000557508	ENSP00000216455	ENSP00000401802	Proteasome	AAA	PF00227	PF00004	31-217	1	34	0.029
Muscle/Bone-Leiomyo	PSMA3	PSMA4	ENST00000557508	ENSP00000216455	ENSP00000044462	Proteasome	Proteasome	PF00227	PF00227	31-217	1	34	0.029
Muscle/Bone-Leiomyo	PSMA3	PSMA2	ENST00000557508	ENSP00000216455	ENSP00000223321	Proteasome	Proteasome	PF00227	PF00227	31-217	1	34	0.029
Muscle/Bone-Leiomyo	PSMA3	PSMB3	ENST00000557508	ENSP00000216455	ENSP00000225426	Proteasome	Proteasome	PF00227	PF00227	31-217	1	34	0.029
Muscle/Bone-Leiomyo	PSMA3	PSMB7	ENST00000557508	ENSP00000216455	ENSP00000259457	Proteasome	Proteasome	PF00227	PF00227	31-217	1	34	0.029
Muscle/Bone-Leiomyo	PSMA3	PSMA6	ENST00000557508	ENSP00000216455	ENSP00000261479	Proteasome	Proteasome	PF00227	PF00227	31-217	1	34	0.029
Muscle/Bone-Leiomyo	PSMA3	PSMB1	ENST00000557508	ENSP00000216455	ENSP00000262193	Proteasome	Proteasome	PF00227	PF00227	31-217	1	34	0.029
Muscle/Bone-Leiomyo	PSMA3	PSMB6	ENST00000557508	ENSP00000216455	ENSP00000270586	Proteasome	Proteasome	PF00227	PF00227	31-217	1	34	0.029
Muscle/Bone-Leiomyo	PSMA3	PSMA5	ENST00000557508	ENSP00000216455	ENSP00000271308	Proteasome	Proteasome	PF00227	PF00227	31-217	1	34	0.029
Muscle/Bone-Leiomyo	PSMA3	PSMB4	ENST00000557508	ENSP00000216455	ENSP00000290541	Proteasome	Proteasome	PF00227	PF00227	31-217	1	34	0.029
Muscle/Bone-Leiomyo	PSMA3	PSMA8	ENST00000557508	ENSP00000216455	ENSP00000311121	Proteasome	Proteasome	PF00227	PF00227	31-217	1	34	0.029
Muscle/Bone-Leiomyo	PSMA3	PSMB10	ENST00000557508	ENSP00000216455	ENSP00000351314	Proteasome	Proteasome	PF00227	PF00227	31-217	1	34	0.029
Muscle/Bone-Leiomyo	PSMA3	PSMB5	ENST00000557508	ENSP00000216455	ENSP00000355325	Proteasome	Proteasome	PF00227	PF00227	31-217	1	34	0.029
Muscle/Bone-Leiomyo	PSMA3	PSMA7	ENST00000557508	ENSP00000216455	ENSP00000359910	Proteasome	Proteasome	PF00227	PF00227	31-217	1	34	0.029
Muscle/Bone-Leiomyo	PSMA3	PSMB2	ENST00000557508	ENSP00000216455	ENSP00000362334	Proteasome	Proteasome	PF00227	PF00227	31-217	1	34	0.029
Muscle/Bone-Leiomyo	PSMA3	PSMB9	ENST00000557508	ENSP00000216455	ENSP00000363993	Proteasome	Proteasome	PF00227	PF00227	31-217	1	34	0.029
Muscle/Bone-Leiomyo	PSMA3	PSMB8	ENST00000557508	ENSP00000216455	ENSP00000364016	Proteasome	Proteasome	PF00227	PF00227	31-217	1	34	0.029
Muscle/Bone-Leiomyo	PSMA3	PSMB11	ENST00000557508	ENSP00000216455	ENSP00000386212	Proteasome	Proteasome	PF00227	PF00227	31-217	1	34	0.029
Muscle/Bone-Leiomyo	PSMA3	PSMA1	ENST00000557508	ENSP00000216455	ENSP00000414359	Proteasome	Proteasome	PF00227	PF00227	31-217	1	34	0.029
Muscle/Bone-Leiomyo	PSMA3	PSMA2	ENST00000557508	ENSP00000216455	ENSP00000455744	Proteasome	Proteasome	PF00227	PF00227	31-217	1	34	0.029
Muscle/Bone-Leiomyo	PSMA3	PSMA1	ENST00000557508	ENSP00000216455	ENSP00000457299	Proteasome	Proteasome	PF00227	PF00227	31-217	1	34	0.029
Muscle/Bone-Leiomyo	PSMA3	CTC-479C5.12	ENST00000557508	ENSP00000216455	ENSP00000463376	Proteasome	Proteasome	PF00227	PF00227	31-217	1	34	0.029
Muscle/Bone-Leiomyo	PSMA3	PSME4	ENST00000557508	ENSP00000216455	ENSP00000384211	Proteasome	DUF3437	PF00227	PF11919	31-217	1	34	0.029
Muscle/Bone-Leiomyo	PSMA3	PSME2	ENST00000557508	ENSP00000216455	ENSP00000216802	Proteasome_A_N	PA28_beta	PF10584	PF02252	8-30	1	34	0.029
Muscle/Bone-Leiomyo	PSMA3	PSME3	ENST00000557508	ENSP00000216455	ENSP00000293362	Proteasome_A_N	PA28_beta	PF10584	PF02252	8-30	1	34	0.029
Muscle/Bone-Leiomyo	PSMA3	PSME1	ENST00000557508	ENSP00000216455	ENSP00000372155	Proteasome_A_N	PA28_beta	PF10584	PF02252	8-30	1	34	0.029
Muscle/Bone-Leiomyo	TIMP1	MMP2	ENST00000377017	ENSP00000218388	ENSP00000219070	TIMP	Hemopexin	PF00965	PF00045	22-199	1	34	0.029
Muscle/Bone-Leiomyo	TIMP1	MMP15	ENST00000377017	ENSP00000218388	ENSP00000219271	TIMP	Hemopexin	PF00965	PF00045	22-199	1	34	0.029
Muscle/Bone-Leiomyo	TIMP1	MMP13	ENST00000377017	ENSP00000218388	ENSP00000260302	TIMP	Hemopexin	PF00965	PF00045	22-199	1	34	0.029
Muscle/Bone-Leiomyo	TIMP1	MMP10	ENST00000377017	ENSP00000218388	ENSP00000279441	TIMP	Hemopexin	PF00965	PF00045	22-199	1	34	0.029
Muscle/Bone-Leiomyo	TIMP1	MMP3	ENST00000377017	ENSP00000218388	ENSP00000299855	TIMP	Hemopexin	PF00965	PF00045	22-199	1	34	0.029
Muscle/Bone-Leiomyo	TIMP1	MMP14	ENST00000377017	ENSP00000218388	ENSP00000308208	TIMP	Hemopexin	PF00965	PF00045	22-199	1	34	0.029
Muscle/Bone-Leiomyo	TIMP1	MMP1	ENST00000377017	ENSP00000218388	ENSP00000322788	TIMP	Hemopexin	PF00965	PF00045	22-199	1	34	0.029
Muscle/Bone-Leiomyo	TIMP1	MMP9	ENST00000377017	ENSP00000218388	ENSP00000361405	TIMP	Hemopexin	PF00965	PF00045	22-199	1	34	0.029
Muscle/Bone-Leiomyo	TIMP1	MMP7	ENST00000377017	ENSP00000218388	ENSP00000260227	TIMP	Peptidase_M10	PF00965	PF00413	22-199	1	34	0.029
Muscle/Bone-Leiomyo	MMP2	MMP9	ENST00000566564	ENSP00000219070	ENSP00000361405	fn2	fn2	PF00040	PF00040	349-390	1	34	0.029
Muscle/Bone-Leiomyo	MMP2	BCAN	ENST00000566564	ENSP00000219070	ENSP00000331210	fn2	Lectin_C	PF00040	PF00059	349-390	1	34	0.029
Muscle/Bone-Leiomyo	MMP2	ACAN	ENST00000566564	ENSP00000219070	ENSP00000387356	fn2	Lectin_C	PF00040	PF00059	349-390	1	34	0.029
Muscle/Bone-Leiomyo	MMP2	MMP11	ENST00000566564	ENSP00000219070	ENSP00000215743	Hemopexin	Hemopexin	PF00045	PF00045	618-660	1	34	0.029
Muscle/Bone-Leiomyo	MMP2	MMP15	ENST00000566564	ENSP00000219070	ENSP00000219271	Hemopexin	Hemopexin	PF00045	PF00045	618-660	1	34	0.029
Muscle/Bone-Leiomyo	MMP2	MMP8	ENST00000566564	ENSP00000219070	ENSP00000236826	Hemopexin	Hemopexin	PF00045	PF00045	618-660	1	34	0.029
Muscle/Bone-Leiomyo	MMP2	MMP10	ENST00000566564	ENSP00000219070	ENSP00000279441	Hemopexin	Hemopexin	PF00045	PF00045	618-660	1	34	0.029
Muscle/Bone-Leiomyo	MMP2	MMP14	ENST00000566564	ENSP00000219070	ENSP00000308208	Hemopexin	Hemopexin	PF00045	PF00045	618-660	1	34	0.029
Muscle/Bone-Leiomyo	MMP2	MMP19	ENST00000566564	ENSP00000219070	ENSP00000313437	Hemopexin	Hemopexin	PF00045	PF00045	618-660	1	34	0.029
Muscle/Bone-Leiomyo	MMP2	MMP1	ENST00000566564	ENSP00000219070	ENSP00000322788	Hemopexin	Hemopexin	PF00045	PF00045	618-660	1	34	0.029
Muscle/Bone-Leiomyo	MMP2	MMP7	ENST00000566564	ENSP00000219070	ENSP00000260227	Hemopexin	Peptidase_M10	PF00045	PF00413	618-660	1	34	0.029
Muscle/Bone-Leiomyo	MMP2	TIMP1	ENST00000566564	ENSP00000219070	ENSP00000218388	Hemopexin	TIMP	PF00045	PF00965	618-660	1	34	0.029
Muscle/Bone-Leiomyo	MMP2	TIMP2	ENST00000566564	ENSP00000219070	ENSP00000262768	Hemopexin	TIMP	PF00045	PF00965	618-660	1	34	0.029
Muscle/Bone-Leiomyo	MMP2	TIMP3	ENST00000566564	ENSP00000219070	ENSP00000266085	Hemopexin	TIMP	PF00045	PF00965	618-660	1	34	0.029
Muscle/Bone-Leiomyo	MMP2	TIMP4	ENST00000566564	ENSP00000219070	ENSP00000287814	Hemopexin	TIMP	PF00045	PF00965	618-660	1	34	0.029
Muscle/Bone-Leiomyo	CNOT3	CNOT1	ENST00000471126	ENSP00000221232	ENSP00000320949	NOT2_3_5	Not1	PF04153	PF04054	619-748	1	34	0.029
Muscle/Bone-Leiomyo	CNOT3	CNOT2	ENST00000471126	ENSP00000221232	ENSP00000229195	NOT2_3_5	NOT2_3_5	PF04153	PF04153	619-748	1	34	0.029
Muscle/Bone-Leiomyo	RAB3A	RIMS2	ENST00000464076	ENSP00000222256	ENSP00000384892	Ras	PDZ	PF00071	PF00595	24-183	1	34	0.029
Muscle/Bone-Leiomyo	RAB3A	RIMS1	ENST00000464076	ENSP00000222256	ENSP00000428417	Ras	PDZ	PF00071	PF00595	24-183	1	34	0.029
Muscle/Bone-Leiomyo	RAB3A	CHM	ENST00000464076	ENSP00000222256	ENSP00000350386	Ras	GDI	PF00071	PF00996	24-183	1	34	0.029
Muscle/Bone-Leiomyo	RAB3A	SYTL4	ENST00000464076	ENSP00000222256	ENSP00000263033	Ras	FYVE_2	PF00071	PF02318	24-183	1	34	0.029
Muscle/Bone-Leiomyo	RAB3A	RPH3A	ENST00000464076	ENSP00000222256	ENSP00000374036	Ras	FYVE_2	PF00071	PF02318	24-183	1	34	0.029
Muscle/Bone-Leiomyo	RAB3A	RAB3IP	ENST00000464076	ENSP00000222256	ENSP00000447300	Ras	Sec2p	PF00071	PF06428	24-183	1	34	0.029
Muscle/Bone-Leiomyo	MPP6	LIN7A	ENST00000464384	ENSP00000222644	ENSP00000447488	PDZ	PDZ	PF00595	PF00595	134-206	1	34	0.029
Muscle/Bone-Leiomyo	MPP6	CADM1	ENST00000464384	ENSP00000222644	ENSP00000395359	PDZ	V-set	PF00595	PF07686	134-206	1	34	0.029
Muscle/Bone-Leiomyo	UTP18	RRP9	ENST00000583205	ENSP00000225298	ENSP00000232888	Apc4_WD40	WD40	PF12894	PF00400	471-495	1	34	0.029
Muscle/Bone-Leiomyo	UTP18	GRWD1	ENST00000583205	ENSP00000225298	ENSP00000253237	Apc4_WD40	WD40	PF12894	PF00400	471-495	1	34	0.029
Muscle/Bone-Leiomyo	UTP18	WDR12	ENST00000583205	ENSP00000225298	ENSP00000261015	Apc4_WD40	WD40	PF12894	PF00400	471-495	1	34	0.029
Muscle/Bone-Leiomyo	UTP18	PWP2	ENST00000583205	ENSP00000225298	ENSP00000291576	Apc4_WD40	WD40	PF12894	PF00400	471-495	1	34	0.029
Muscle/Bone-Leiomyo	UTP18	UTP15	ENST00000583205	ENSP00000225298	ENSP00000296792	Apc4_WD40	WD40	PF12894	PF00400	471-495	1	34	0.029
Muscle/Bone-Leiomyo	UTP18	DCAF13	ENST00000583205	ENSP00000225298	ENSP00000297579	Apc4_WD40	WD40	PF12894	PF00400	471-495	1	34	0.029
Muscle/Bone-Leiomyo	UTP18	WDR3	ENST00000583205	ENSP00000225298	ENSP00000308179	Apc4_WD40	WD40	PF12894	PF00400	471-495	1	34	0.029
Muscle/Bone-Leiomyo	UTP18	WDR75	ENST00000583205	ENSP00000225298	ENSP00000314193	Apc4_WD40	WD40	PF12894	PF00400	471-495	1	34	0.029
Muscle/Bone-Leiomyo	UTP18	CIRH1A	ENST00000583205	ENSP00000225298	ENSP00000327179	Apc4_WD40	WD40	PF12894	PF00400	471-495	1	34	0.029
Muscle/Bone-Leiomyo	UTP18	WDR46	ENST00000583205	ENSP00000225298	ENSP00000363746	Apc4_WD40	WD40	PF12894	PF00400	471-495	1	34	0.029
Muscle/Bone-Leiomyo	UTP18	WDR43	ENST00000583205	ENSP00000225298	ENSP00000384302	Apc4_WD40	WD40	PF12894	PF00400	471-495	1	34	0.029
Muscle/Bone-Leiomyo	UTP18	PWP1	ENST00000583205	ENSP00000225298	ENSP00000387365	Apc4_WD40	WD40	PF12894	PF00400	471-495	1	34	0.029
Muscle/Bone-Leiomyo	UTP18	WDR36	ENST00000583205	ENSP00000225298	ENSP00000423067	Apc4_WD40	WD40	PF12894	PF00400	471-495	1	34	0.029
Muscle/Bone-Leiomyo	UTP18	TBL3	ENST00000583205	ENSP00000225298	ENSP00000454836	Apc4_WD40	WD40	PF12894	PF00400	471-495	1	34	0.029
Muscle/Bone-Leiomyo	HSPA8	HSPA2	ENST00000533540	ENSP00000227378	ENSP00000247207	HSP70	HSP70	PF00012	PF00012	6-612	1	34	0.029
Muscle/Bone-Leiomyo	HSPA8	HSPA4	ENST00000533540	ENSP00000227378	ENSP00000302961	HSP70	HSP70	PF00012	PF00012	6-612	1	34	0.029
Muscle/Bone-Leiomyo	HSPA8	HSPA6	ENST00000533540	ENSP00000227378	ENSP00000310219	HSP70	HSP70	PF00012	PF00012	6-612	1	34	0.029
Muscle/Bone-Leiomyo	HSPA8	HSPH1	ENST00000533540	ENSP00000227378	ENSP00000318687	HSP70	HSP70	PF00012	PF00012	6-612	1	34	0.029
Muscle/Bone-Leiomyo	HSPA8	DNAJB9	ENST00000533540	ENSP00000227378	ENSP00000249356	HSP70	DnaJ	PF00012	PF00226	6-612	1	34	0.029
Muscle/Bone-Leiomyo	HSPA8	DNAJB1	ENST00000533540	ENSP00000227378	ENSP00000254322	HSP70	DnaJ	PF00012	PF00226	6-612	1	34	0.029
Muscle/Bone-Leiomyo	HSPA8	DNAJB6	ENST00000533540	ENSP00000227378	ENSP00000262177	HSP70	DnaJ	PF00012	PF00226	6-612	1	34	0.029
Muscle/Bone-Leiomyo	HSPA8	DNAJA3	ENST00000533540	ENSP00000227378	ENSP00000262375	HSP70	DnaJ	PF00012	PF00226	6-612	1	34	0.029
Muscle/Bone-Leiomyo	HSPA8	DNAJC5B	ENST00000533540	ENSP00000227378	ENSP00000276570	HSP70	DnaJ	PF00012	PF00226	6-612	1	34	0.029
Muscle/Bone-Leiomyo	HSPA8	DNAJA2	ENST00000533540	ENSP00000227378	ENSP00000314030	HSP70	DnaJ	PF00012	PF00226	6-612	1	34	0.029
Muscle/Bone-Leiomyo	HSPA8	DNAJB2	ENST00000533540	ENSP00000227378	ENSP00000338019	HSP70	DnaJ	PF00012	PF00226	6-612	1	34	0.029
Muscle/Bone-Leiomyo	HSPA8	DNAJB12	ENST00000533540	ENSP00000227378	ENSP00000345575	HSP70	DnaJ	PF00012	PF00226	6-612	1	34	0.029
Muscle/Bone-Leiomyo	HSPA8	DNAJC5	ENST00000533540	ENSP00000227378	ENSP00000354111	HSP70	DnaJ	PF00012	PF00226	6-612	1	34	0.029
Muscle/Bone-Leiomyo	HSPA8	DNAJB4	ENST00000533540	ENSP00000227378	ENSP00000359799	HSP70	DnaJ	PF00012	PF00226	6-612	1	34	0.029
Muscle/Bone-Leiomyo	HSPA8	DNAJA1	ENST00000533540	ENSP00000227378	ENSP00000369127	HSP70	DnaJ	PF00012	PF00226	6-612	1	34	0.029
Muscle/Bone-Leiomyo	HSPA8	DNAJA4	ENST00000533540	ENSP00000227378	ENSP00000378324	HSP70	DnaJ	PF00012	PF00226	6-612	1	34	0.029
Muscle/Bone-Leiomyo	HSPA8	DNAJC6	ENST00000533540	ENSP00000227378	ENSP00000378735	HSP70	DnaJ	PF00012	PF00226	6-612	1	34	0.029
Muscle/Bone-Leiomyo	HSPA8	DNAJB5	ENST00000533540	ENSP00000227378	ENSP00000404079	HSP70	DnaJ	PF00012	PF00226	6-612	1	34	0.029
Muscle/Bone-Leiomyo	HSPA8	DNAJB14	ENST00000533540	ENSP00000227378	ENSP00000404381	HSP70	DnaJ	PF00012	PF00226	6-612	1	34	0.029
Muscle/Bone-Leiomyo	HSPA8	GRPEL1	ENST00000533540	ENSP00000227378	ENSP00000264954	HSP70	GrpE	PF00012	PF01025	6-612	1	34	0.029
Muscle/Bone-Leiomyo	HSPA8	GRPEL2	ENST00000533540	ENSP00000227378	ENSP00000329558	HSP70	GrpE	PF00012	PF01025	6-612	1	34	0.029
Muscle/Bone-Leiomyo	HSPA8	BAG4	ENST00000533540	ENSP00000227378	ENSP00000287322	HSP70	BAG	PF00012	PF02179	6-612	1	34	0.029
Muscle/Bone-Leiomyo	HSPA8	BAG3	ENST00000533540	ENSP00000227378	ENSP00000358081	HSP70	BAG	PF00012	PF02179	6-612	1	34	0.029
Muscle/Bone-Leiomyo	HSPA8	BAG2	ENST00000533540	ENSP00000227378	ENSP00000359727	HSP70	BAG	PF00012	PF02179	6-612	1	34	0.029
Muscle/Bone-Leiomyo	HSPA8	BAG1	ENST00000533540	ENSP00000227378	ENSP00000420514	HSP70	BAG	PF00012	PF02179	6-612	1	34	0.029
Muscle/Bone-Leiomyo	PRPF19	BCAS2	ENST00000535326	ENSP00000227524	ENSP00000358554	U-box	BCAS2	PF04564	PF05700	3-54	1	34	0.029
Muscle/Bone-Leiomyo	BYSL	LTV1	ENST00000372996	ENSP00000230340	ENSP00000356548	Bystin	LTV	PF05291	PF04180	136-436	1	34	0.029
Muscle/Bone-Leiomyo	BYSL	RPS3	ENST00000372996	ENSP00000230340	ENSP00000433821	Bystin	KH_2	PF05291	PF07650	136-436	1	34	0.029
Muscle/Bone-Leiomyo	C3	CFHR5	ENST00000600744	ENSP00000245907	ENSP00000256785	A2M	Sushi	PF00207	PF00084	770-866	1	34	0.029
Muscle/Bone-Leiomyo	C3	CD46	ENST00000600744	ENSP00000245907	ENSP00000313875	A2M	Sushi	PF00207	PF00084	770-866	1	34	0.029
Muscle/Bone-Leiomyo	C3	CFHR1	ENST00000600744	ENSP00000245907	ENSP00000314299	A2M	Sushi	PF00207	PF00084	770-866	1	34	0.029
Muscle/Bone-Leiomyo	C3	CD55	ENST00000600744	ENSP00000245907	ENSP00000316333	A2M	Sushi	PF00207	PF00084	770-866	1	34	0.029
Muscle/Bone-Leiomyo	C3	CR1	ENST00000600744	ENSP00000245907	ENSP00000356016	A2M	Sushi	PF00207	PF00084	770-866	1	34	0.029
Muscle/Bone-Leiomyo	C3	CR2	ENST00000600744	ENSP00000245907	ENSP00000356024	A2M	Sushi	PF00207	PF00084	770-866	1	34	0.029
Muscle/Bone-Leiomyo	C3	CFHR4	ENST00000600744	ENSP00000245907	ENSP00000356386	A2M	Sushi	PF00207	PF00084	770-866	1	34	0.029
Muscle/Bone-Leiomyo	C3	CFHR3	ENST00000600744	ENSP00000245907	ENSP00000356395	A2M	Sushi	PF00207	PF00084	770-866	1	34	0.029
Muscle/Bone-Leiomyo	C3	CFH	ENST00000600744	ENSP00000245907	ENSP00000356399	A2M	Sushi	PF00207	PF00084	770-866	1	34	0.029
Muscle/Bone-Leiomyo	C3	CFB	ENST00000600744	ENSP00000245907	ENSP00000410815	A2M	Sushi	PF00207	PF00084	770-866	1	34	0.029
Muscle/Bone-Leiomyo	C3	CFB	ENST00000600744	ENSP00000245907	ENSP00000416561	A2M	Sushi	PF00207	PF00084	770-866	1	34	0.029
Muscle/Bone-Leiomyo	C3	C5	ENST00000600744	ENSP00000245907	ENSP00000223642	A2M	A2M_N	PF00207	PF01835	770-866	1	34	0.029
Muscle/Bone-Leiomyo	C3	C4A	ENST00000600744	ENSP00000245907	ENSP00000396688	A2M	A2M_N	PF00207	PF01835	770-866	1	34	0.029
Muscle/Bone-Leiomyo	C3	VSIG4	ENST00000600744	ENSP00000245907	ENSP00000363869	A2M	V-set	PF00207	PF07686	770-866	1	34	0.029
Muscle/Bone-Leiomyo	C3	ITGAX	ENST00000600744	ENSP00000245907	ENSP00000268296	NTR	VWA	PF01759	PF00092	1534-1644	1	34	0.029
Muscle/Bone-Leiomyo	C3	ITGAM	ENST00000600744	ENSP00000245907	ENSP00000441691	NTR	VWA	PF01759	PF00092	1534-1644	1	34	0.029
Muscle/Bone-Leiomyo	C3	PLG	ENST00000600744	ENSP00000245907	ENSP00000308938	A2M_N	Trypsin	PF01835	PF00089	129-224	1	34	0.029
Muscle/Bone-Leiomyo	C3	CFD	ENST00000600744	ENSP00000245907	ENSP00000332139	A2M_N	Trypsin	PF01835	PF00089	129-224	1	34	0.029
Muscle/Bone-Leiomyo	C3	CFI	ENST00000600744	ENSP00000245907	ENSP00000378130	A2M_N	Trypsin	PF01835	PF00089	129-224	1	34	0.029
Muscle/Bone-Leiomyo	C3	CFP	ENST00000600744	ENSP00000245907	ENSP00000247153	A2M_comp	TSP_1	PF07678	PF00090	1051-1283	1	34	0.029
Muscle/Bone-Leiomyo	MKKS	CCT6A	ENST00000609375	ENSP00000246062	ENSP00000275603	Cpn60_TCP1	Cpn60_TCP1	PF00118	PF00118	29-570	1	34	0.029
Muscle/Bone-Leiomyo	MKKS	CCT5	ENST00000609375	ENSP00000246062	ENSP00000280326	Cpn60_TCP1	Cpn60_TCP1	PF00118	PF00118	29-570	1	34	0.029
Muscle/Bone-Leiomyo	MKKS	CCT8	ENST00000609375	ENSP00000246062	ENSP00000286788	Cpn60_TCP1	Cpn60_TCP1	PF00118	PF00118	29-570	1	34	0.029
Muscle/Bone-Leiomyo	MKKS	CCT3	ENST00000609375	ENSP00000246062	ENSP00000295688	Cpn60_TCP1	Cpn60_TCP1	PF00118	PF00118	29-570	1	34	0.029
[truncated: 1,891,509 more chars]
