## Supplementary material for "Pathogenic impact of transcript isoform switching in 1209 cancer samples covering 27 cancer types using an isoform-specific interaction network": Table S6 (part 1 of 3)

#CancerType	GeneName	SampleId	ENSPid	GObiologicalProcess	qValue
Bladder/Bladder-TCC	1b08c8c9-5739-409d-9cbc-3b06ad1f60e6	GPR132	ENSP00000328818	Phospholipase C-activating G-protein coupled receptor signaling pathway	1.24e-54
Bladder/Bladder-TCC	1b08c8c9-5739-409d-9cbc-3b06ad1f60e6	TPM1	ENSP00000267996	Muscle filament sliding	1.88e-32
Bladder/Bladder-TCC	1b08c8c9-5739-409d-9cbc-3b06ad1f60e6	CENPW	ENSP00000357311	Kinetochore assembly	5.13e-06
Bladder/Bladder-TCC	22e154de-0e3b-443b-8420-48d68d6c1ce4	PIK3CB	ENSP00000289153	Blood coagulation	4.92e-36
Bladder/Bladder-TCC	22e154de-0e3b-443b-8420-48d68d6c1ce4	CTNNA1	ENSP00000304669	Blood coagulation	4.92e-36
Bladder/Bladder-TCC	22e154de-0e3b-443b-8420-48d68d6c1ce4	NF1	ENSP00000351015	Blood coagulation	4.92e-36
Bladder/Bladder-TCC	22e154de-0e3b-443b-8420-48d68d6c1ce4	MPRIP	ENSP00000379156	Blood coagulation	4.92e-36
Bladder/Bladder-TCC	22e154de-0e3b-443b-8420-48d68d6c1ce4	DIAPH1	ENSP00000381565	Blood coagulation	4.92e-36
Bladder/Bladder-TCC	22e154de-0e3b-443b-8420-48d68d6c1ce4	KLHL8	ENSP00000273963	Protein ubiquitination	3.35e-25
Bladder/Bladder-TCC	22e154de-0e3b-443b-8420-48d68d6c1ce4	ADCY3	ENSP00000260600	Adenylate cyclase-modulating G-protein coupled receptor signaling pathway	1.97e-27
Bladder/Bladder-TCC	22e154de-0e3b-443b-8420-48d68d6c1ce4	MTA2	ENSP00000278823	Histone deacetylation	9.61e-26
Bladder/Bladder-TCC	22e154de-0e3b-443b-8420-48d68d6c1ce4	BID	ENSP00000318822	Extrinsic apoptotic signaling pathway	2.24e-16
Bladder/Bladder-TCC	22e154de-0e3b-443b-8420-48d68d6c1ce4	SEC61A1	ENSP00000243253	IRE1-mediated unfolded protein response	6.69e-08
Bladder/Bladder-TCC	22e154de-0e3b-443b-8420-48d68d6c1ce4	PVR	ENSP00000402060	Adherens junction organization	3.63e-05
Bladder/Bladder-TCC	22e154de-0e3b-443b-8420-48d68d6c1ce4	ARCN1	ENSP00000264028	COPI-coated vesicle budding	1.01e-11
Bladder/Bladder-TCC	22e154de-0e3b-443b-8420-48d68d6c1ce4	RPLP0	ENSP00000339027	Translational termination	1.76e-09
Bladder/Bladder-TCC	22e154de-0e3b-443b-8420-48d68d6c1ce4	CD276	ENSP00000320084	Positive regulation of cell proliferation	8.48e-03
Bladder/Bladder-TCC	22e154de-0e3b-443b-8420-48d68d6c1ce4	IARS	ENSP00000364794	tRNA aminoacylation for protein translation	1.77e-10
Bladder/Bladder-TCC	22e154de-0e3b-443b-8420-48d68d6c1ce4	SCLY	ENSP00000254663	Iron-sulfur cluster assembly	3.24e-04
Bladder/Bladder-TCC	22e154de-0e3b-443b-8420-48d68d6c1ce4	DTNA	ENSP00000382064	Muscle contraction	1.30e-04
Bladder/Bladder-TCC	22e154de-0e3b-443b-8420-48d68d6c1ce4	AMFR	ENSP00000290649	Protein K48-linked ubiquitination	9.32e-07
Bladder/Bladder-TCC	22e154de-0e3b-443b-8420-48d68d6c1ce4	PELI3	ENSP00000322532	Toll signaling pathway	1.06e-09
Bladder/Bladder-TCC	22e154de-0e3b-443b-8420-48d68d6c1ce4	TRIM28	ENSP00000253024	Protein ubiquitination	6.28e-03
Bladder/Bladder-TCC	22e154de-0e3b-443b-8420-48d68d6c1ce4	RNF185	ENSP00000320508	Protein ubiquitination	6.28e-03
Bladder/Bladder-TCC	22e154de-0e3b-443b-8420-48d68d6c1ce4	IFT140	ENSP00000406012	Intraciliary retrograde transport	6.42e-09
Bladder/Bladder-TCC	22e154de-0e3b-443b-8420-48d68d6c1ce4	EXOC4	ENSP00000253861	Exocytosis	9.27e-05
Bladder/Bladder-TCC	22e154de-0e3b-443b-8420-48d68d6c1ce4	LTBP4	ENSP00000311905	Regulation of transforming growth factor beta receptor signaling pathway	6.28e-04
Bladder/Bladder-TCC	22e154de-0e3b-443b-8420-48d68d6c1ce4	NBR1	ENSP00000343479	Macroautophagy	1.53e-03
Bladder/Bladder-TCC	22e154de-0e3b-443b-8420-48d68d6c1ce4	CENPW	ENSP00000357311	Kinetochore assembly	5.13e-06
Bladder/Bladder-TCC	22e154de-0e3b-443b-8420-48d68d6c1ce4	PFAS	ENSP00000313490	'de novo' IMP biosynthetic process	5.74e-06
Bladder/Bladder-TCC	22e154de-0e3b-443b-8420-48d68d6c1ce4	P4HB	ENSP00000327801	Response to endoplasmic reticulum stress	5.42e-03
Bladder/Bladder-TCC	22e154de-0e3b-443b-8420-48d68d6c1ce4	EDEM3	ENSP00000318147	Protein N-linked glycosylation via asparagine	5.15e-04
Bladder/Bladder-TCC	22e154de-0e3b-443b-8420-48d68d6c1ce4	SIRT1	ENSP00000212015	Peptidyl-lysine deacetylation	6.64e-05
Bladder/Bladder-TCC	2c681223-21a5-4c58-acbb-2d51516bff12	C5AR1	ENSP00000347197	G-protein coupled receptor signaling pathway	2.67e-70
Bladder/Bladder-TCC	2c681223-21a5-4c58-acbb-2d51516bff12	TPM1	ENSP00000267996	Muscle filament sliding	1.88e-32
Bladder/Bladder-TCC	2c681223-21a5-4c58-acbb-2d51516bff12	FARP2	ENSP00000264042	Axon guidance	8.61e-09
Bladder/Bladder-TCC	2c681223-21a5-4c58-acbb-2d51516bff12	UGT1A6	ENSP00000303174	Regulation of glucuronosyltransferase activity	5.27e-29
Bladder/Bladder-TCC	2c681223-21a5-4c58-acbb-2d51516bff12	RPLP0	ENSP00000339027	Translational termination	1.76e-09
Bladder/Bladder-TCC	2c681223-21a5-4c58-acbb-2d51516bff12	AP4E1	ENSP00000261842	Post-Golgi vesicle-mediated transport	1.07e-08
Bladder/Bladder-TCC	2c681223-21a5-4c58-acbb-2d51516bff12	DTNA	ENSP00000382064	Muscle contraction	1.30e-04
Bladder/Bladder-TCC	2c681223-21a5-4c58-acbb-2d51516bff12	CENPW	ENSP00000357311	Kinetochore assembly	5.13e-06
Bladder/Bladder-TCC	312ea080-3831-453d-aa8c-e466192c8309	RORA	ENSP00000261523	Steroid hormone mediated signaling pathway	9.89e-87
Bladder/Bladder-TCC	312ea080-3831-453d-aa8c-e466192c8309	C3	ENSP00000245907	Complement activation	9.29e-36
Bladder/Bladder-TCC	312ea080-3831-453d-aa8c-e466192c8309	TPM1	ENSP00000267996	Muscle filament sliding	1.88e-32
Bladder/Bladder-TCC	312ea080-3831-453d-aa8c-e466192c8309	HSPA1A	ENSP00000364802	Protein folding	6.84e-18
Bladder/Bladder-TCC	312ea080-3831-453d-aa8c-e466192c8309	MTA2	ENSP00000278823	Histone deacetylation	9.61e-26
Bladder/Bladder-TCC	312ea080-3831-453d-aa8c-e466192c8309	FARP2	ENSP00000264042	Axon guidance	8.61e-09
Bladder/Bladder-TCC	312ea080-3831-453d-aa8c-e466192c8309	PPP2R5D	ENSP00000417963	Dephosphorylation	2.51e-06
Bladder/Bladder-TCC	312ea080-3831-453d-aa8c-e466192c8309	PVR	ENSP00000402060	Adherens junction organization	3.63e-05
Bladder/Bladder-TCC	312ea080-3831-453d-aa8c-e466192c8309	RPLP0	ENSP00000339027	Translational termination	1.76e-09
Bladder/Bladder-TCC	312ea080-3831-453d-aa8c-e466192c8309	NF1	ENSP00000351015	Ras protein signal transduction	7.07e-08
Bladder/Bladder-TCC	312ea080-3831-453d-aa8c-e466192c8309	DIAPH1	ENSP00000381565	Skeletal muscle satellite cell migration	1.59e-05
Bladder/Bladder-TCC	312ea080-3831-453d-aa8c-e466192c8309	IARS	ENSP00000364794	tRNA aminoacylation for protein translation	1.77e-10
Bladder/Bladder-TCC	312ea080-3831-453d-aa8c-e466192c8309	KCNMA1	ENSP00000385806	Smooth muscle contraction involved in micturition	2.99e-05
Bladder/Bladder-TCC	312ea080-3831-453d-aa8c-e466192c8309	SMG1	ENSP00000402515	Positive regulation of TOR signaling	9.45e-04
Bladder/Bladder-TCC	312ea080-3831-453d-aa8c-e466192c8309	SLX1B	ENSP00000328940	DNA double-strand break processing involved in repair via single-strand annealing	8.41e-11
Bladder/Bladder-TCC	312ea080-3831-453d-aa8c-e466192c8309	DTNA	ENSP00000382064	Muscle contraction	1.30e-04
Bladder/Bladder-TCC	312ea080-3831-453d-aa8c-e466192c8309	EDEM3	ENSP00000318147	Protein N-linked glycosylation via asparagine	5.15e-04
Bladder/Bladder-TCC	312ea080-3831-453d-aa8c-e466192c8309	AK4	ENSP00000322175	Nucleoside monophosphate biosynthetic process	8.47e-04
Bladder/Bladder-TCC	312ea080-3831-453d-aa8c-e466192c8309	CENPW	ENSP00000357311	Kinetochore assembly	5.13e-06
Bladder/Bladder-TCC	381b51af-d1f7-41db-a69e-49d681b3ef39	HSPA1A	ENSP00000364802	Protein folding	6.84e-18
Bladder/Bladder-TCC	381b51af-d1f7-41db-a69e-49d681b3ef39	MKKS	ENSP00000246062	Toxin transport	1.43e-14
Bladder/Bladder-TCC	381b51af-d1f7-41db-a69e-49d681b3ef39	FARP2	ENSP00000264042	Axon guidance	8.61e-09
Bladder/Bladder-TCC	381b51af-d1f7-41db-a69e-49d681b3ef39	RPL13	ENSP00000307889	Translational termination	1.49e-13
Bladder/Bladder-TCC	381b51af-d1f7-41db-a69e-49d681b3ef39	DIAPH1	ENSP00000381565	Skeletal muscle satellite cell migration	1.59e-05
Bladder/Bladder-TCC	381b51af-d1f7-41db-a69e-49d681b3ef39	BMF	ENSP00000346697	Positive regulation of intrinsic apoptotic signaling pathway	2.91e-08
Bladder/Bladder-TCC	381b51af-d1f7-41db-a69e-49d681b3ef39	RBCK1	ENSP00000348632	Protein polyubiquitination	3.07e-06
Bladder/Bladder-TCC	381b51af-d1f7-41db-a69e-49d681b3ef39	MRPS18C	ENSP00000295491	Translational termination	2.64e-07
Bladder/Bladder-TCC	381b51af-d1f7-41db-a69e-49d681b3ef39	CENPW	ENSP00000357311	Kinetochore assembly	5.13e-06
Bladder/Bladder-TCC	381b51af-d1f7-41db-a69e-49d681b3ef39	AK4	ENSP00000322175	Nucleoside monophosphate biosynthetic process	8.47e-04
Bladder/Bladder-TCC	3c499f07-67e2-4032-a0b5-b9edd90035f7	SPTB	ENSP00000374372	Axon guidance	1.19e-14
Bladder/Bladder-TCC	3c499f07-67e2-4032-a0b5-b9edd90035f7	PPP2R5D	ENSP00000417963	Dephosphorylation	2.51e-06
Bladder/Bladder-TCC	3c499f07-67e2-4032-a0b5-b9edd90035f7	RPL13	ENSP00000307889	Translational termination	1.49e-13
Bladder/Bladder-TCC	3c499f07-67e2-4032-a0b5-b9edd90035f7	MRPS14	ENSP00000420714	Translational termination	4.17e-09
Bladder/Bladder-TCC	3c499f07-67e2-4032-a0b5-b9edd90035f7	CASP10	ENSP00000286186	Activation of cysteine-type endopeptidase activity involved in apoptotic process	6.52e-10
Bladder/Bladder-TCC	3c499f07-67e2-4032-a0b5-b9edd90035f7	AP4E1	ENSP00000261842	Post-Golgi vesicle-mediated transport	1.07e-08
Bladder/Bladder-TCC	3c499f07-67e2-4032-a0b5-b9edd90035f7	RBCK1	ENSP00000348632	Protein polyubiquitination	3.07e-06
Bladder/Bladder-TCC	3c499f07-67e2-4032-a0b5-b9edd90035f7	SLX1B	ENSP00000328940	DNA double-strand break processing involved in repair via single-strand annealing	8.41e-11
Bladder/Bladder-TCC	3c499f07-67e2-4032-a0b5-b9edd90035f7	DTNA	ENSP00000382064	Muscle contraction	1.30e-04
Bladder/Bladder-TCC	429f0e9d-c160-4b36-a31b-dab1097c6129	RALBP1	ENSP00000019317	Enzyme linked receptor protein signaling pathway	6.29e-87
Bladder/Bladder-TCC	429f0e9d-c160-4b36-a31b-dab1097c6129	TNFRSF1A	ENSP00000162749	Enzyme linked receptor protein signaling pathway	6.29e-87
Bladder/Bladder-TCC	429f0e9d-c160-4b36-a31b-dab1097c6129	KEAP1	ENSP00000171111	Enzyme linked receptor protein signaling pathway	6.29e-87
Bladder/Bladder-TCC	429f0e9d-c160-4b36-a31b-dab1097c6129	CDC34	ENSP00000215574	Enzyme linked receptor protein signaling pathway	6.29e-87
Bladder/Bladder-TCC	429f0e9d-c160-4b36-a31b-dab1097c6129	DUSP3	ENSP00000226004	Enzyme linked receptor protein signaling pathway	6.29e-87
Bladder/Bladder-TCC	429f0e9d-c160-4b36-a31b-dab1097c6129	PRPF19	ENSP00000227524	Enzyme linked receptor protein signaling pathway	6.29e-87
Bladder/Bladder-TCC	429f0e9d-c160-4b36-a31b-dab1097c6129	CAPNS1	ENSP00000246533	Enzyme linked receptor protein signaling pathway	6.29e-87
Bladder/Bladder-TCC	429f0e9d-c160-4b36-a31b-dab1097c6129	TRIM28	ENSP00000253024	Enzyme linked receptor protein signaling pathway	6.29e-87
Bladder/Bladder-TCC	429f0e9d-c160-4b36-a31b-dab1097c6129	ARFIP2	ENSP00000254584	Enzyme linked receptor protein signaling pathway	6.29e-87
Bladder/Bladder-TCC	429f0e9d-c160-4b36-a31b-dab1097c6129	CDK7	ENSP00000256443	Enzyme linked receptor protein signaling pathway	6.29e-87
Bladder/Bladder-TCC	429f0e9d-c160-4b36-a31b-dab1097c6129	RNF167	ENSP00000262482	Enzyme linked receptor protein signaling pathway	6.29e-87
Bladder/Bladder-TCC	429f0e9d-c160-4b36-a31b-dab1097c6129	RND3	ENSP00000263895	Enzyme linked receptor protein signaling pathway	6.29e-87
Bladder/Bladder-TCC	429f0e9d-c160-4b36-a31b-dab1097c6129	CUL3	ENSP00000264414	Enzyme linked receptor protein signaling pathway	6.29e-87
Bladder/Bladder-TCC	429f0e9d-c160-4b36-a31b-dab1097c6129	CASP6	ENSP00000265164	Enzyme linked receptor protein signaling pathway	6.29e-87
Bladder/Bladder-TCC	429f0e9d-c160-4b36-a31b-dab1097c6129	SAE1	ENSP00000270225	Enzyme linked receptor protein signaling pathway	6.29e-87
Bladder/Bladder-TCC	429f0e9d-c160-4b36-a31b-dab1097c6129	MRPS5	ENSP00000272418	Enzyme linked receptor protein signaling pathway	6.29e-87
Bladder/Bladder-TCC	429f0e9d-c160-4b36-a31b-dab1097c6129	KLHL8	ENSP00000273963	Enzyme linked receptor protein signaling pathway	6.29e-87
Bladder/Bladder-TCC	429f0e9d-c160-4b36-a31b-dab1097c6129	NFKBIE	ENSP00000275015	Enzyme linked receptor protein signaling pathway	6.29e-87
Bladder/Bladder-TCC	429f0e9d-c160-4b36-a31b-dab1097c6129	CASP10	ENSP00000286186	Enzyme linked receptor protein signaling pathway	6.29e-87
Bladder/Bladder-TCC	429f0e9d-c160-4b36-a31b-dab1097c6129	TIAM1	ENSP00000286827	Enzyme linked receptor protein signaling pathway	6.29e-87
Bladder/Bladder-TCC	429f0e9d-c160-4b36-a31b-dab1097c6129	MYO1E	ENSP00000288235	Enzyme linked receptor protein signaling pathway	6.29e-87
Bladder/Bladder-TCC	429f0e9d-c160-4b36-a31b-dab1097c6129	PIK3CB	ENSP00000289153	Enzyme linked receptor protein signaling pathway	6.29e-87
Bladder/Bladder-TCC	429f0e9d-c160-4b36-a31b-dab1097c6129	NAE1	ENSP00000290810	Enzyme linked receptor protein signaling pathway	6.29e-87
Bladder/Bladder-TCC	429f0e9d-c160-4b36-a31b-dab1097c6129	MAP4K2	ENSP00000294066	Enzyme linked receptor protein signaling pathway	6.29e-87
Bladder/Bladder-TCC	429f0e9d-c160-4b36-a31b-dab1097c6129	CAPN2	ENSP00000295006	Enzyme linked receptor protein signaling pathway	6.29e-87
Bladder/Bladder-TCC	429f0e9d-c160-4b36-a31b-dab1097c6129	DDB1	ENSP00000301764	Enzyme linked receptor protein signaling pathway	6.29e-87
Bladder/Bladder-TCC	429f0e9d-c160-4b36-a31b-dab1097c6129	UBE2E1	ENSP00000303709	Enzyme linked receptor protein signaling pathway	6.29e-87
Bladder/Bladder-TCC	429f0e9d-c160-4b36-a31b-dab1097c6129	PRPF8	ENSP00000304350	Enzyme linked receptor protein signaling pathway	6.29e-87
Bladder/Bladder-TCC	429f0e9d-c160-4b36-a31b-dab1097c6129	CTNNA1	ENSP00000304669	Enzyme linked receptor protein signaling pathway	6.29e-87
Bladder/Bladder-TCC	429f0e9d-c160-4b36-a31b-dab1097c6129	EEF2	ENSP00000307940	Enzyme linked receptor protein signaling pathway	6.29e-87
Bladder/Bladder-TCC	429f0e9d-c160-4b36-a31b-dab1097c6129	MAP3K11	ENSP00000309597	Enzyme linked receptor protein signaling pathway	6.29e-87
Bladder/Bladder-TCC	429f0e9d-c160-4b36-a31b-dab1097c6129	MAPK7	ENSP00000311005	Enzyme linked receptor protein signaling pathway	6.29e-87
Bladder/Bladder-TCC	429f0e9d-c160-4b36-a31b-dab1097c6129	PTPN2	ENSP00000311857	Enzyme linked receptor protein signaling pathway	6.29e-87
Bladder/Bladder-TCC	429f0e9d-c160-4b36-a31b-dab1097c6129	TNS3	ENSP00000312143	Enzyme linked receptor protein signaling pathway	6.29e-87
Bladder/Bladder-TCC	429f0e9d-c160-4b36-a31b-dab1097c6129	GAK	ENSP00000314499	Enzyme linked receptor protein signaling pathway	6.29e-87
Bladder/Bladder-TCC	429f0e9d-c160-4b36-a31b-dab1097c6129	MRPL1	ENSP00000315017	Enzyme linked receptor protein signaling pathway	6.29e-87
Bladder/Bladder-TCC	429f0e9d-c160-4b36-a31b-dab1097c6129	SNRNP200	ENSP00000317123	Enzyme linked receptor protein signaling pathway	6.29e-87
Bladder/Bladder-TCC	429f0e9d-c160-4b36-a31b-dab1097c6129	RNF185	ENSP00000320508	Enzyme linked receptor protein signaling pathway	6.29e-87
Bladder/Bladder-TCC	429f0e9d-c160-4b36-a31b-dab1097c6129	KLHL22	ENSP00000331682	Enzyme linked receptor protein signaling pathway	6.29e-87
Bladder/Bladder-TCC	429f0e9d-c160-4b36-a31b-dab1097c6129	GRB2	ENSP00000339007	Enzyme linked receptor protein signaling pathway	6.29e-87
Bladder/Bladder-TCC	429f0e9d-c160-4b36-a31b-dab1097c6129	RPS2	ENSP00000341885	Enzyme linked receptor protein signaling pathway	6.29e-87
Bladder/Bladder-TCC	429f0e9d-c160-4b36-a31b-dab1097c6129	SNRPD2	ENSP00000342374	Enzyme linked receptor protein signaling pathway	6.29e-87
Bladder/Bladder-TCC	429f0e9d-c160-4b36-a31b-dab1097c6129	RPSA	ENSP00000346067	Enzyme linked receptor protein signaling pathway	6.29e-87
Bladder/Bladder-TCC	429f0e9d-c160-4b36-a31b-dab1097c6129	NF1	ENSP00000351015	Enzyme linked receptor protein signaling pathway	6.29e-87
Bladder/Bladder-TCC	429f0e9d-c160-4b36-a31b-dab1097c6129	UBA3	ENSP00000354340	Enzyme linked receptor protein signaling pathway	6.29e-87
Bladder/Bladder-TCC	429f0e9d-c160-4b36-a31b-dab1097c6129	ARHGEF10L	ENSP00000355060	Enzyme linked receptor protein signaling pathway	6.29e-87
Bladder/Bladder-TCC	429f0e9d-c160-4b36-a31b-dab1097c6129	DUSP10	ENSP00000355866	Enzyme linked receptor protein signaling pathway	6.29e-87
Bladder/Bladder-TCC	429f0e9d-c160-4b36-a31b-dab1097c6129	PRKCZ	ENSP00000367830	Enzyme linked receptor protein signaling pathway	6.29e-87
Bladder/Bladder-TCC	429f0e9d-c160-4b36-a31b-dab1097c6129	ARHGAP8	ENSP00000374423	Enzyme linked receptor protein signaling pathway	6.29e-87
Bladder/Bladder-TCC	429f0e9d-c160-4b36-a31b-dab1097c6129	MPRIP	ENSP00000379156	Enzyme linked receptor protein signaling pathway	6.29e-87
Bladder/Bladder-TCC	429f0e9d-c160-4b36-a31b-dab1097c6129	DIAPH1	ENSP00000381565	Enzyme linked receptor protein signaling pathway	6.29e-87
Bladder/Bladder-TCC	429f0e9d-c160-4b36-a31b-dab1097c6129	CHFR	ENSP00000392395	Enzyme linked receptor protein signaling pathway	6.29e-87
Bladder/Bladder-TCC	429f0e9d-c160-4b36-a31b-dab1097c6129	DGKZ	ENSP00000412178	Enzyme linked receptor protein signaling pathway	6.29e-87
Bladder/Bladder-TCC	429f0e9d-c160-4b36-a31b-dab1097c6129	MDM2	ENSP00000417281	Enzyme linked receptor protein signaling pathway	6.29e-87
Bladder/Bladder-TCC	429f0e9d-c160-4b36-a31b-dab1097c6129	PSMA6	ENSP00000261479	Regulation of cellular amino acid metabolic process	3.71e-70
Bladder/Bladder-TCC	429f0e9d-c160-4b36-a31b-dab1097c6129	PSMB5	ENSP00000355325	Regulation of cellular amino acid metabolic process	3.71e-70
Bladder/Bladder-TCC	429f0e9d-c160-4b36-a31b-dab1097c6129	PPP2R1A	ENSP00000324804	Regulation of protein phosphatase type 2A activity	7.28e-17
Bladder/Bladder-TCC	429f0e9d-c160-4b36-a31b-dab1097c6129	NAPA	ENSP00000263354	Membrane fusion	3.61e-30
Bladder/Bladder-TCC	429f0e9d-c160-4b36-a31b-dab1097c6129	HSPA1A	ENSP00000364802	Protein folding	6.84e-18
Bladder/Bladder-TCC	429f0e9d-c160-4b36-a31b-dab1097c6129	GSTT1	ENSP00000248935	Glutathione derivative metabolic process	1.15e-42
Bladder/Bladder-TCC	429f0e9d-c160-4b36-a31b-dab1097c6129	ATP6V1D	ENSP00000216442	Transferrin transport	1.66e-39
Bladder/Bladder-TCC	429f0e9d-c160-4b36-a31b-dab1097c6129	ATP6V1E1	ENSP00000253413	Transferrin transport	1.66e-39
Bladder/Bladder-TCC	429f0e9d-c160-4b36-a31b-dab1097c6129	TUBB6	ENSP00000318697	'de novo' posttranslational protein folding	6.97e-26
Bladder/Bladder-TCC	429f0e9d-c160-4b36-a31b-dab1097c6129	MRPL32	ENSP00000223324	Translational termination	5.97e-25
Bladder/Bladder-TCC	429f0e9d-c160-4b36-a31b-dab1097c6129	MRPL4	ENSP00000253099	Translational termination	5.97e-25
Bladder/Bladder-TCC	429f0e9d-c160-4b36-a31b-dab1097c6129	RPL18	ENSP00000447001	Translational termination	5.97e-25
Bladder/Bladder-TCC	429f0e9d-c160-4b36-a31b-dab1097c6129	RPL17	ENSP00000462023	Translational termination	5.97e-25
Bladder/Bladder-TCC	429f0e9d-c160-4b36-a31b-dab1097c6129	CCT7	ENSP00000258091	Toxin transport	3.26e-20
Bladder/Bladder-TCC	429f0e9d-c160-4b36-a31b-dab1097c6129	CCT8	ENSP00000286788	Toxin transport	3.26e-20
Bladder/Bladder-TCC	429f0e9d-c160-4b36-a31b-dab1097c6129	CCT3	ENSP00000295688	Toxin transport	3.26e-20
Bladder/Bladder-TCC	429f0e9d-c160-4b36-a31b-dab1097c6129	ATG4D	ENSP00000311318	Nucleophagy	1.06e-30
Bladder/Bladder-TCC	429f0e9d-c160-4b36-a31b-dab1097c6129	ATG5	ENSP00000343313	Nucleophagy	1.06e-30
Bladder/Bladder-TCC	429f0e9d-c160-4b36-a31b-dab1097c6129	ATG4A	ENSP00000361306	Nucleophagy	1.06e-30
Bladder/Bladder-TCC	429f0e9d-c160-4b36-a31b-dab1097c6129	ATP1B3	ENSP00000286371	Sodium ion export from cell	3.86e-22
Bladder/Bladder-TCC	429f0e9d-c160-4b36-a31b-dab1097c6129	NDUFB5	ENSP00000259037	Mitochondrial electron transport	9.64e-25
Bladder/Bladder-TCC	429f0e9d-c160-4b36-a31b-dab1097c6129	MST4	ENSP00000377867	Signal transduction by protein phosphorylation	1.25e-09
Bladder/Bladder-TCC	429f0e9d-c160-4b36-a31b-dab1097c6129	MTA2	ENSP00000278823	Histone deacetylation	9.61e-26
Bladder/Bladder-TCC	429f0e9d-c160-4b36-a31b-dab1097c6129	HDAC8	ENSP00000362674	Histone deacetylation	9.61e-26
Bladder/Bladder-TCC	429f0e9d-c160-4b36-a31b-dab1097c6129	EIF3E	ENSP00000220849	Formation of translation preinitiation complex	2.94e-26
Bladder/Bladder-TCC	429f0e9d-c160-4b36-a31b-dab1097c6129	FOSL1	ENSP00000310170	Cellular response to calcium ion	5.39e-09
Bladder/Bladder-TCC	429f0e9d-c160-4b36-a31b-dab1097c6129	SLC3A2	ENSP00000367123	Cellular response to calcium ion	5.39e-09
Bladder/Bladder-TCC	429f0e9d-c160-4b36-a31b-dab1097c6129	TRAPPC5	ENSP00000316990	Vesicle-mediated transport	8.88e-09
Bladder/Bladder-TCC	429f0e9d-c160-4b36-a31b-dab1097c6129	MAX	ENSP00000351490	Negative regulation of transcription from RNA polymerase II promoter	2.52e-03
Bladder/Bladder-TCC	429f0e9d-c160-4b36-a31b-dab1097c6129	COPS3	ENSP00000268717	Cullin deneddylation	1.47e-27
Bladder/Bladder-TCC	429f0e9d-c160-4b36-a31b-dab1097c6129	CSE1L	ENSP00000262982	NLS-bearing protein import into nucleus	9.83e-17
Bladder/Bladder-TCC	429f0e9d-c160-4b36-a31b-dab1097c6129	AP4B1	ENSP00000256658	Post-Golgi vesicle-mediated transport	8.68e-11
Bladder/Bladder-TCC	429f0e9d-c160-4b36-a31b-dab1097c6129	RFC2	ENSP00000055077	Nucleotide-excision repair	2.32e-13
Bladder/Bladder-TCC	429f0e9d-c160-4b36-a31b-dab1097c6129	RPL23	ENSP00000377865	Translational initiation	1.49e-09
Bladder/Bladder-TCC	429f0e9d-c160-4b36-a31b-dab1097c6129	SDHA	ENSP00000264932	Respiratory electron transport chain	5.71e-08
Bladder/Bladder-TCC	429f0e9d-c160-4b36-a31b-dab1097c6129	SEC61A1	ENSP00000243253	IRE1-mediated unfolded protein response	6.69e-08
Bladder/Bladder-TCC	429f0e9d-c160-4b36-a31b-dab1097c6129	RPS19	ENSP00000470004	Translational termination	4.12e-09
Bladder/Bladder-TCC	429f0e9d-c160-4b36-a31b-dab1097c6129	ICAM2	ENSP00000388666	Extracellular matrix organization	4.07e-09
Bladder/Bladder-TCC	429f0e9d-c160-4b36-a31b-dab1097c6129	APP	ENSP00000284981	Blood coagulation	5.08e-06
Bladder/Bladder-TCC	429f0e9d-c160-4b36-a31b-dab1097c6129	SEPT2	ENSP00000353157	Cell division	4.09e-07
Bladder/Bladder-TCC	429f0e9d-c160-4b36-a31b-dab1097c6129	SEPT7	ENSP00000381992	Cell division	4.09e-07
Bladder/Bladder-TCC	429f0e9d-c160-4b36-a31b-dab1097c6129	MED16	ENSP00000325612	Histone modification	7.41e-04
Bladder/Bladder-TCC	429f0e9d-c160-4b36-a31b-dab1097c6129	MCCC1	ENSP00000265594	Biotin metabolic process	1.22e-15
Bladder/Bladder-TCC	429f0e9d-c160-4b36-a31b-dab1097c6129	PCCA	ENSP00000365462	Biotin metabolic process	1.22e-15
Bladder/Bladder-TCC	429f0e9d-c160-4b36-a31b-dab1097c6129	NPR2	ENSP00000341083	Receptor guanylyl cyclase signaling pathway	7.76e-11
Bladder/Bladder-TCC	429f0e9d-c160-4b36-a31b-dab1097c6129	ARCN1	ENSP00000264028	COPI-coated vesicle budding	1.01e-11
Bladder/Bladder-TCC	429f0e9d-c160-4b36-a31b-dab1097c6129	LIPC	ENSP00000299022	Lipid catabolic process	2.84e-08
Bladder/Bladder-TCC	429f0e9d-c160-4b36-a31b-dab1097c6129	DRAP1	ENSP00000307850	Negative regulation of transcription	4.35e-04
Bladder/Bladder-TCC	429f0e9d-c160-4b36-a31b-dab1097c6129	ABCB6	ENSP00000265316	Tetrapyrrole metabolic process	2.25e-03
Bladder/Bladder-TCC	429f0e9d-c160-4b36-a31b-dab1097c6129	DSN1	ENSP00000362850	Chromosome segregation	1.45e-07
Bladder/Bladder-TCC	429f0e9d-c160-4b36-a31b-dab1097c6129	TEAD3	ENSP00000345772	Hippo signaling	2.07e-10
Bladder/Bladder-TCC	429f0e9d-c160-4b36-a31b-dab1097c6129	SCNN1A	ENSP00000353292	Sensory perception of taste	2.76e-09
Bladder/Bladder-TCC	429f0e9d-c160-4b36-a31b-dab1097c6129	RPA3	ENSP00000223129	DNA recombinase assembly	1.64e-09
Bladder/Bladder-TCC	429f0e9d-c160-4b36-a31b-dab1097c6129	MLPH	ENSP00000264605	Rab protein signal transduction	1.97e-05
Bladder/Bladder-TCC	429f0e9d-c160-4b36-a31b-dab1097c6129	RPS3A	ENSP00000346050	Translational termination	2.83e-07
Bladder/Bladder-TCC	429f0e9d-c160-4b36-a31b-dab1097c6129	IARS	ENSP00000364794	tRNA aminoacylation for protein translation	1.77e-10
Bladder/Bladder-TCC	429f0e9d-c160-4b36-a31b-dab1097c6129	CD276	ENSP00000320084	Positive regulation of cell proliferation	8.48e-03
Bladder/Bladder-TCC	429f0e9d-c160-4b36-a31b-dab1097c6129	BMF	ENSP00000346697	Positive regulation of intrinsic apoptotic signaling pathway	2.91e-08
Bladder/Bladder-TCC	429f0e9d-c160-4b36-a31b-dab1097c6129	EIF4ENIF1	ENSP00000328103	Negative regulation of translation	2.42e-05
Bladder/Bladder-TCC	429f0e9d-c160-4b36-a31b-dab1097c6129	ALDH4A1	ENSP00000290597	Glutamate metabolic process	6.02e-11
Bladder/Bladder-TCC	429f0e9d-c160-4b36-a31b-dab1097c6129	SRR	ENSP00000339435	Serine family amino acid metabolic process	5.89e-10
Bladder/Bladder-TCC	429f0e9d-c160-4b36-a31b-dab1097c6129	IPO4	ENSP00000346453	Ribosomal protein import into nucleus	1.03e-05
Bladder/Bladder-TCC	429f0e9d-c160-4b36-a31b-dab1097c6129	DDX24	ENSP00000328690	RNA secondary structure unwinding	2.92e-10
Bladder/Bladder-TCC	429f0e9d-c160-4b36-a31b-dab1097c6129	RPL18A	ENSP00000222247	SRP-dependent cotranslational protein targeting to membrane	8.50e-06
Bladder/Bladder-TCC	429f0e9d-c160-4b36-a31b-dab1097c6129	CACNB2	ENSP00000320025	Regulation of voltage-gated calcium channel activity	1.34e-10
Bladder/Bladder-TCC	429f0e9d-c160-4b36-a31b-dab1097c6129	NARS2	ENSP00000281038	Amino acid activation	1.04e-07
Bladder/Bladder-TCC	429f0e9d-c160-4b36-a31b-dab1097c6129	TRMT61B	ENSP00000302801	tRNA methylation	1.14e-08
Bladder/Bladder-TCC	429f0e9d-c160-4b36-a31b-dab1097c6129	TRMT61A	ENSP00000374399	tRNA methylation	1.14e-08
Bladder/Bladder-TCC	429f0e9d-c160-4b36-a31b-dab1097c6129	EXOC4	ENSP00000253861	Exocytosis	9.27e-05
Bladder/Bladder-TCC	429f0e9d-c160-4b36-a31b-dab1097c6129	IFT140	ENSP00000406012	Intraciliary retrograde transport	6.42e-09
Bladder/Bladder-TCC	429f0e9d-c160-4b36-a31b-dab1097c6129	NUP93	ENSP00000310668	Mitotic nuclear envelope disassembly	4.91e-07
Bladder/Bladder-TCC	429f0e9d-c160-4b36-a31b-dab1097c6129	PHF20	ENSP00000363124	Histone acetylation	4.94e-06
Bladder/Bladder-TCC	429f0e9d-c160-4b36-a31b-dab1097c6129	AMFR	ENSP00000290649	Protein K48-linked ubiquitination	9.32e-07
Bladder/Bladder-TCC	429f0e9d-c160-4b36-a31b-dab1097c6129	GNS	ENSP00000258145	Carbohydrate derivative metabolic process	7.66e-03
Bladder/Bladder-TCC	429f0e9d-c160-4b36-a31b-dab1097c6129	SULF2	ENSP00000353007	Carbohydrate derivative metabolic process	7.66e-03
Bladder/Bladder-TCC	429f0e9d-c160-4b36-a31b-dab1097c6129	METAP2	ENSP00000325312	Protein initiator methionine removal	1.21e-10
Bladder/Bladder-TCC	429f0e9d-c160-4b36-a31b-dab1097c6129	THOC3	ENSP00000265097	Viral mRNA export from host cell nucleus	1.41e-05
Bladder/Bladder-TCC	429f0e9d-c160-4b36-a31b-dab1097c6129	BUD13	ENSP00000260210	mRNA export from nucleus	2.48e-04
Bladder/Bladder-TCC	429f0e9d-c160-4b36-a31b-dab1097c6129	EDEM3	ENSP00000318147	Protein N-linked glycosylation via asparagine	3.25e-06
Bladder/Bladder-TCC	429f0e9d-c160-4b36-a31b-dab1097c6129	EDEM2	ENSP00000363616	Protein N-linked glycosylation via asparagine	3.25e-06
Bladder/Bladder-TCC	429f0e9d-c160-4b36-a31b-dab1097c6129	XBP1	ENSP00000216037	ATF6-mediated unfolded protein response	2.89e-08
Bladder/Bladder-TCC	429f0e9d-c160-4b36-a31b-dab1097c6129	NIP7	ENSP00000254940	Ribosome biogenesis	3.31e-03
Bladder/Bladder-TCC	429f0e9d-c160-4b36-a31b-dab1097c6129	SLX1B	ENSP00000328940	DNA double-strand break processing involved in repair via single-strand annealing	8.41e-11
Bladder/Bladder-TCC	429f0e9d-c160-4b36-a31b-dab1097c6129	HEXB	ENSP00000261416	Keratan sulfate catabolic process	1.67e-05
Bladder/Bladder-TCC	429f0e9d-c160-4b36-a31b-dab1097c6129	ACOX1	ENSP00000293217	Fatty acid oxidation	4.03e-04
Bladder/Bladder-TCC	429f0e9d-c160-4b36-a31b-dab1097c6129	AMT	ENSP00000273588	Glycine decarboxylation via glycine cleavage system	1.37e-03
Bladder/Bladder-TCC	429f0e9d-c160-4b36-a31b-dab1097c6129	DPH2	ENSP00000255108	Peptidyl-diphthamide metabolic process	4.68e-07
Bladder/Bladder-TCC	429f0e9d-c160-4b36-a31b-dab1097c6129	M6PR	ENSP00000000412	Receptor-mediated endocytosis	1.22e-03
Bladder/Bladder-TCC	429f0e9d-c160-4b36-a31b-dab1097c6129	TARS2	ENSP00000358060	tRNA aminoacylation for protein translation	4.42e-05
Bladder/Bladder-TCC	429f0e9d-c160-4b36-a31b-dab1097c6129	POLB	ENSP00000265421	Immunoglobulin heavy chain V-D-J recombination	6.58e-03
Bladder/Bladder-TCC	429f0e9d-c160-4b36-a31b-dab1097c6129	NDUFA9	ENSP00000266544	Mitochondrial electron transport	1.82e-04
Bladder/Bladder-TCC	429f0e9d-c160-4b36-a31b-dab1097c6129	CS	ENSP00000342056	Citrate metabolic process	8.39e-05
Bladder/Bladder-TCC	429f0e9d-c160-4b36-a31b-dab1097c6129	IRAK1	ENSP00000358997	Nucleotide-binding oligomerization domain containing signaling pathway	2.43e-04
Bladder/Bladder-TCC	429f0e9d-c160-4b36-a31b-dab1097c6129	RPL8	ENSP00000262584	SRP-dependent cotranslational protein targeting to membrane	2.42e-04
Bladder/Bladder-TCC	429f0e9d-c160-4b36-a31b-dab1097c6129	UCK2	ENSP00000356853	UMP biosynthetic process	3.76e-06
Bladder/Bladder-TCC	429f0e9d-c160-4b36-a31b-dab1097c6129	MAD1L1	ENSP00000265854	Mitotic spindle assembly checkpoint	4.70e-05
Bladder/Bladder-TCC	429f0e9d-c160-4b36-a31b-dab1097c6129	PFAS	ENSP00000313490	'de novo' IMP biosynthetic process	5.74e-06
Bladder/Bladder-TCC	429f0e9d-c160-4b36-a31b-dab1097c6129	LRP5	ENSP00000294304	Wnt signaling pathway involved in dorsal/ventral axis specification	1.64e-05
Bladder/Bladder-TCC	429f0e9d-c160-4b36-a31b-dab1097c6129	ATIC	ENSP00000236959	Nucleobase metabolic process	3.93e-04
Bladder/Bladder-TCC	429f0e9d-c160-4b36-a31b-dab1097c6129	ASPSCR1	ENSP00000302176	Regulation of protein K63-linked deubiquitination	3.67e-03
Bladder/Bladder-TCC	429f0e9d-c160-4b36-a31b-dab1097c6129	DECR1	ENSP00000220764	Lipid catabolic process	4.30e-03
Bladder/Bladder-TCC	429f0e9d-c160-4b36-a31b-dab1097c6129	P4HB	ENSP00000327801	Response to endoplasmic reticulum stress	5.42e-03
Bladder/Bladder-TCC	429f0e9d-c160-4b36-a31b-dab1097c6129	NME1-NME2	ENSP00000376886	GTP biosynthetic process	6.74e-06
Bladder/Bladder-TCC	429f0e9d-c160-4b36-a31b-dab1097c6129	MVK	ENSP00000228510	Isopentenyl diphosphate biosynthetic process	4.30e-07
Bladder/Bladder-TCC	429f0e9d-c160-4b36-a31b-dab1097c6129	SH3GL1	ENSP00000269886	Podosome assembly	6.56e-03
Bladder/Bladder-TCC	429f0e9d-c160-4b36-a31b-dab1097c6129	PMPCA	ENSP00000360782	Protein targeting to mitochondrion	6.34e-05
Bladder/Bladder-TCC	429f0e9d-c160-4b36-a31b-dab1097c6129	DCP1B	ENSP00000280665	Exonucleolytic nuclear-transcribed mRNA catabolic process involved in deadenylation-dependent decay	2.43e-05
Bladder/Bladder-TCC	429f0e9d-c160-4b36-a31b-dab1097c6129	RBCK1	ENSP00000348632	Protein polyubiquitination	6.96e-03
Bladder/Bladder-TCC	429f0e9d-c160-4b36-a31b-dab1097c6129	LTBP4	ENSP00000311905	Regulation of transforming growth factor beta receptor signaling pathway	6.28e-04
Bladder/Bladder-TCC	429f0e9d-c160-4b36-a31b-dab1097c6129	SHQ1	ENSP00000315182	Box H/ACA snoRNA 3'-end processing	1.90e-03
Bladder/Bladder-TCC	429f0e9d-c160-4b36-a31b-dab1097c6129	AQP1	ENSP00000311165	Cellular response to mercury ion	4.40e-06
Bladder/Bladder-TCC	429f0e9d-c160-4b36-a31b-dab1097c6129	PNPLA6	ENSP00000407509	Phosphatidylcholine metabolic process	4.76e-04
Bladder/Bladder-TCC	575f9b1e-4952-488a-bbdd-ac98c1f68382	AR	ENSP00000363822	Steroid hormone mediated signaling pathway	1.92e-89
Bladder/Bladder-TCC	575f9b1e-4952-488a-bbdd-ac98c1f68382	MKKS	ENSP00000246062	Toxin transport	1.43e-14
Bladder/Bladder-TCC	575f9b1e-4952-488a-bbdd-ac98c1f68382	FARP2	ENSP00000264042	Axon guidance	8.61e-09
Bladder/Bladder-TCC	575f9b1e-4952-488a-bbdd-ac98c1f68382	PPP2R5D	ENSP00000417963	Dephosphorylation	2.51e-06
Bladder/Bladder-TCC	575f9b1e-4952-488a-bbdd-ac98c1f68382	MRPS14	ENSP00000420714	Translational termination	4.17e-09
Bladder/Bladder-TCC	575f9b1e-4952-488a-bbdd-ac98c1f68382	USP47	ENSP00000339957	SCF-dependent proteasomal ubiquitin-dependent protein catabolic process	2.26e-09
Bladder/Bladder-TCC	575f9b1e-4952-488a-bbdd-ac98c1f68382	NUP93	ENSP00000310668	Mitotic nuclear envelope disassembly	4.91e-07
Bladder/Bladder-TCC	575f9b1e-4952-488a-bbdd-ac98c1f68382	AK4	ENSP00000322175	Nucleoside monophosphate biosynthetic process	8.47e-04
Bladder/Bladder-TCC	575f9b1e-4952-488a-bbdd-ac98c1f68382	PDE4D	ENSP00000345502	Negative regulation of relaxation of muscle	5.81e-07
Bladder/Bladder-TCC	5968C8D3-5F1A-4EB8-8D9B-8BD3FD3FD9F1	UBE2L3	ENSP00000344259	Protein polyubiquitination	5.76e-27
Bladder/Bladder-TCC	5968C8D3-5F1A-4EB8-8D9B-8BD3FD3FD9F1	RBCK1	ENSP00000348632	Protein polyubiquitination	5.76e-27
Bladder/Bladder-TCC	5968C8D3-5F1A-4EB8-8D9B-8BD3FD3FD9F1	TPM1	ENSP00000267996	Muscle filament sliding	1.88e-32
Bladder/Bladder-TCC	5968C8D3-5F1A-4EB8-8D9B-8BD3FD3FD9F1	FARP2	ENSP00000264042	Axon guidance	8.61e-09
Bladder/Bladder-TCC	5968C8D3-5F1A-4EB8-8D9B-8BD3FD3FD9F1	PVR	ENSP00000402060	Adherens junction organization	3.63e-05
Bladder/Bladder-TCC	5968C8D3-5F1A-4EB8-8D9B-8BD3FD3FD9F1	MRPS14	ENSP00000420714	Translational termination	4.17e-09
Bladder/Bladder-TCC	5968C8D3-5F1A-4EB8-8D9B-8BD3FD3FD9F1	DTNA	ENSP00000382064	Muscle contraction	1.30e-04
Bladder/Bladder-TCC	5968C8D3-5F1A-4EB8-8D9B-8BD3FD3FD9F1	PDE4D	ENSP00000345502	Negative regulation of relaxation of muscle	5.81e-07
Bladder/Bladder-TCC	5968C8D3-5F1A-4EB8-8D9B-8BD3FD3FD9F1	AK4	ENSP00000322175	Nucleoside monophosphate biosynthetic process	8.47e-04
Bladder/Bladder-TCC	5b0896f2-8fd9-42ee-b56d-b140f8d8657e	TPM1	ENSP00000267996	Muscle filament sliding	1.88e-32
Bladder/Bladder-TCC	5b0896f2-8fd9-42ee-b56d-b140f8d8657e	SPTB	ENSP00000374372	Axon guidance	1.19e-14
Bladder/Bladder-TCC	5b0896f2-8fd9-42ee-b56d-b140f8d8657e	PPP2R5D	ENSP00000417963	Dephosphorylation	2.51e-06
Bladder/Bladder-TCC	5b0896f2-8fd9-42ee-b56d-b140f8d8657e	RPL13	ENSP00000307889	Translational termination	1.49e-13
Bladder/Bladder-TCC	5b0896f2-8fd9-42ee-b56d-b140f8d8657e	PVR	ENSP00000402060	Adherens junction organization	3.63e-05
Bladder/Bladder-TCC	5b0896f2-8fd9-42ee-b56d-b140f8d8657e	SLX1B	ENSP00000328940	DNA double-strand break processing involved in repair via single-strand annealing	8.41e-11
Bladder/Bladder-TCC	5e7e3e20-cbfa-476d-bb92-fa3a58207a9b	TPM1	ENSP00000267996	Muscle filament sliding	1.88e-32
Bladder/Bladder-TCC	5e7e3e20-cbfa-476d-bb92-fa3a58207a9b	NFASC	ENSP00000344786	Axon guidance	1.68e-11
Bladder/Bladder-TCC	5e7e3e20-cbfa-476d-bb92-fa3a58207a9b	FARP2	ENSP00000264042	Axon guidance	8.61e-09
Bladder/Bladder-TCC	5e7e3e20-cbfa-476d-bb92-fa3a58207a9b	RPL13	ENSP00000307889	Translational termination	1.49e-13
Bladder/Bladder-TCC	5e7e3e20-cbfa-476d-bb92-fa3a58207a9b	DTNA	ENSP00000382064	Muscle contraction	1.30e-04
Bladder/Bladder-TCC	80cdd385-2a6a-4d59-81c7-f36786637323	AR	ENSP00000363822	Steroid hormone mediated signaling pathway	1.92e-89
Bladder/Bladder-TCC	80cdd385-2a6a-4d59-81c7-f36786637323	TPM1	ENSP00000267996	Muscle filament sliding	1.88e-32
Bladder/Bladder-TCC	80cdd385-2a6a-4d59-81c7-f36786637323	SCN4B	ENSP00000322460	Membrane depolarization during action potential	4.80e-15
Bladder/Bladder-TCC	80cdd385-2a6a-4d59-81c7-f36786637323	RPLP0	ENSP00000339027	Translational termination	1.76e-09
Bladder/Bladder-TCC	80cdd385-2a6a-4d59-81c7-f36786637323	AP4E1	ENSP00000261842	Post-Golgi vesicle-mediated transport	1.07e-08
Bladder/Bladder-TCC	80cdd385-2a6a-4d59-81c7-f36786637323	DTNA	ENSP00000382064	Muscle contraction	1.30e-04
Bladder/Bladder-TCC	80cdd385-2a6a-4d59-81c7-f36786637323	PDE4D	ENSP00000345502	Negative regulation of relaxation of muscle	5.81e-07
Bladder/Bladder-TCC	80cdd385-2a6a-4d59-81c7-f36786637323	LTBP4	ENSP00000311905	Regulation of transforming growth factor beta receptor signaling pathway	6.28e-04
Bladder/Bladder-TCC	80cdd385-2a6a-4d59-81c7-f36786637323	CENPW	ENSP00000357311	Kinetochore assembly	5.13e-06
Bladder/Bladder-TCC	94447759-c20c-49f5-b51f-cbfdea41f2e8	KEAP1	ENSP00000171111	Regulation of small GTPase mediated signal transduction	3.97e-68
Bladder/Bladder-TCC	94447759-c20c-49f5-b51f-cbfdea41f2e8	TRIM28	ENSP00000253024	Regulation of small GTPase mediated signal transduction	3.97e-68
Bladder/Bladder-TCC	94447759-c20c-49f5-b51f-cbfdea41f2e8	USP15	ENSP00000258123	Regulation of small GTPase mediated signal transduction	3.97e-68
Bladder/Bladder-TCC	94447759-c20c-49f5-b51f-cbfdea41f2e8	RNF167	ENSP00000262482	Regulation of small GTPase mediated signal transduction	3.97e-68
Bladder/Bladder-TCC	94447759-c20c-49f5-b51f-cbfdea41f2e8	CUL3	ENSP00000264414	Regulation of small GTPase mediated signal transduction	3.97e-68
Bladder/Bladder-TCC	94447759-c20c-49f5-b51f-cbfdea41f2e8	PIK3CB	ENSP00000289153	Regulation of small GTPase mediated signal transduction	3.97e-68
Bladder/Bladder-TCC	94447759-c20c-49f5-b51f-cbfdea41f2e8	DDB1	ENSP00000301764	Regulation of small GTPase mediated signal transduction	3.97e-68
Bladder/Bladder-TCC	94447759-c20c-49f5-b51f-cbfdea41f2e8	CTNNA1	ENSP00000304669	Regulation of small GTPase mediated signal transduction	3.97e-68
Bladder/Bladder-TCC	94447759-c20c-49f5-b51f-cbfdea41f2e8	AGAP1	ENSP00000307634	Regulation of small GTPase mediated signal transduction	3.97e-68
Bladder/Bladder-TCC	94447759-c20c-49f5-b51f-cbfdea41f2e8	MAP3K11	ENSP00000309597	Regulation of small GTPase mediated signal transduction	3.97e-68
Bladder/Bladder-TCC	94447759-c20c-49f5-b51f-cbfdea41f2e8	GAK	ENSP00000314499	Regulation of small GTPase mediated signal transduction	3.97e-68
Bladder/Bladder-TCC	94447759-c20c-49f5-b51f-cbfdea41f2e8	RNF185	ENSP00000320508	Regulation of small GTPase mediated signal transduction	3.97e-68
Bladder/Bladder-TCC	94447759-c20c-49f5-b51f-cbfdea41f2e8	NF1	ENSP00000351015	Regulation of small GTPase mediated signal transduction	3.97e-68
Bladder/Bladder-TCC	94447759-c20c-49f5-b51f-cbfdea41f2e8	ARHGEF2	ENSP00000354837	Regulation of small GTPase mediated signal transduction	3.97e-68
Bladder/Bladder-TCC	94447759-c20c-49f5-b51f-cbfdea41f2e8	ARHGEF10L	ENSP00000355060	Regulation of small GTPase mediated signal transduction	3.97e-68
Bladder/Bladder-TCC	94447759-c20c-49f5-b51f-cbfdea41f2e8	KLHL12	ENSP00000356230	Regulation of small GTPase mediated signal transduction	3.97e-68
Bladder/Bladder-TCC	94447759-c20c-49f5-b51f-cbfdea41f2e8	PRKCZ	ENSP00000367830	Regulation of small GTPase mediated signal transduction	3.97e-68
Bladder/Bladder-TCC	94447759-c20c-49f5-b51f-cbfdea41f2e8	DIAPH1	ENSP00000381565	Regulation of small GTPase mediated signal transduction	3.97e-68
Bladder/Bladder-TCC	94447759-c20c-49f5-b51f-cbfdea41f2e8	DGKZ	ENSP00000412178	Regulation of small GTPase mediated signal transduction	3.97e-68
Bladder/Bladder-TCC	94447759-c20c-49f5-b51f-cbfdea41f2e8	TOM1	ENSP00000413697	Regulation of small GTPase mediated signal transduction	3.97e-68
Bladder/Bladder-TCC	94447759-c20c-49f5-b51f-cbfdea41f2e8	MDM2	ENSP00000417281	Regulation of small GTPase mediated signal transduction	3.97e-68
Bladder/Bladder-TCC	94447759-c20c-49f5-b51f-cbfdea41f2e8	STX3	ENSP00000338562	Vesicle fusion	2.42e-27
Bladder/Bladder-TCC	94447759-c20c-49f5-b51f-cbfdea41f2e8	PPP2R1A	ENSP00000324804	Regulation of protein phosphatase type 2A activity	7.28e-17
Bladder/Bladder-TCC	94447759-c20c-49f5-b51f-cbfdea41f2e8	ADCY3	ENSP00000260600	Adenylate cyclase-modulating G-protein coupled receptor signaling pathway	1.97e-27
Bladder/Bladder-TCC	94447759-c20c-49f5-b51f-cbfdea41f2e8	MAPK7	ENSP00000311005	Toll-like receptor 5 signaling pathway	3.32e-24
Bladder/Bladder-TCC	94447759-c20c-49f5-b51f-cbfdea41f2e8	ARSA	ENSP00000216124	Glycosphingolipid metabolic process	8.99e-23
Bladder/Bladder-TCC	94447759-c20c-49f5-b51f-cbfdea41f2e8	GNS	ENSP00000258145	Glycosphingolipid metabolic process	8.99e-23
Bladder/Bladder-TCC	94447759-c20c-49f5-b51f-cbfdea41f2e8	SULF2	ENSP00000353007	Glycosphingolipid metabolic process	8.99e-23
Bladder/Bladder-TCC	94447759-c20c-49f5-b51f-cbfdea41f2e8	MST4	ENSP00000377867	Signal transduction by protein phosphorylation	1.25e-09
Bladder/Bladder-TCC	94447759-c20c-49f5-b51f-cbfdea41f2e8	MTA2	ENSP00000278823	Histone deacetylation	9.61e-26
Bladder/Bladder-TCC	94447759-c20c-49f5-b51f-cbfdea41f2e8	CASP6	ENSP00000265164	Regulation of cysteine-type endopeptidase activity involved in apoptotic process	2.89e-11
Bladder/Bladder-TCC	94447759-c20c-49f5-b51f-cbfdea41f2e8	AP4B1	ENSP00000256658	Post-Golgi vesicle-mediated transport	8.68e-11
Bladder/Bladder-TCC	94447759-c20c-49f5-b51f-cbfdea41f2e8	PVR	ENSP00000402060	Adherens junction organization	3.63e-05
Bladder/Bladder-TCC	94447759-c20c-49f5-b51f-cbfdea41f2e8	KLRK1	ENSP00000240618	Natural killer cell mediated cytotoxicity	5.23e-13
Bladder/Bladder-TCC	94447759-c20c-49f5-b51f-cbfdea41f2e8	SEC61A1	ENSP00000243253	IRE1-mediated unfolded protein response	6.69e-08
Bladder/Bladder-TCC	94447759-c20c-49f5-b51f-cbfdea41f2e8	ARCN1	ENSP00000264028	COPI-coated vesicle budding	1.01e-11
Bladder/Bladder-TCC	94447759-c20c-49f5-b51f-cbfdea41f2e8	RPLP0	ENSP00000339027	Translational termination	1.76e-09
Bladder/Bladder-TCC	94447759-c20c-49f5-b51f-cbfdea41f2e8	MUS81	ENSP00000307853	DNA recombination	1.95e-06
Bladder/Bladder-TCC	94447759-c20c-49f5-b51f-cbfdea41f2e8	FASN	ENSP00000304592	Fatty acid biosynthetic process	2.29e-07
Bladder/Bladder-TCC	94447759-c20c-49f5-b51f-cbfdea41f2e8	CD276	ENSP00000320084	Positive regulation of cell proliferation	8.48e-03
Bladder/Bladder-TCC	94447759-c20c-49f5-b51f-cbfdea41f2e8	IARS	ENSP00000364794	tRNA aminoacylation for protein translation	1.77e-10
Bladder/Bladder-TCC	94447759-c20c-49f5-b51f-cbfdea41f2e8	DSN1	ENSP00000362850	Chromosome segregation	1.45e-07
Bladder/Bladder-TCC	94447759-c20c-49f5-b51f-cbfdea41f2e8	ALDH4A1	ENSP00000290597	Glutamate metabolic process	6.02e-11
Bladder/Bladder-TCC	94447759-c20c-49f5-b51f-cbfdea41f2e8	ABCB6	ENSP00000265316	Tetrapyrrole metabolic process	2.25e-03
Bladder/Bladder-TCC	94447759-c20c-49f5-b51f-cbfdea41f2e8	AMFR	ENSP00000290649	Protein K48-linked ubiquitination	9.32e-07
Bladder/Bladder-TCC	94447759-c20c-49f5-b51f-cbfdea41f2e8	SLX1B	ENSP00000328940	DNA double-strand break processing involved in repair via single-strand annealing	8.41e-11
Bladder/Bladder-TCC	94447759-c20c-49f5-b51f-cbfdea41f2e8	EXOC4	ENSP00000253861	Exocytosis	9.27e-05
Bladder/Bladder-TCC	94447759-c20c-49f5-b51f-cbfdea41f2e8	PELI3	ENSP00000322532	Toll signaling pathway	1.06e-09
Bladder/Bladder-TCC	94447759-c20c-49f5-b51f-cbfdea41f2e8	DTNA	ENSP00000382064	Muscle contraction	1.30e-04
Bladder/Bladder-TCC	94447759-c20c-49f5-b51f-cbfdea41f2e8	IRX3	ENSP00000331608	Regionalization	1.26e-03
Bladder/Bladder-TCC	94447759-c20c-49f5-b51f-cbfdea41f2e8	M6PR	ENSP00000000412	Receptor-mediated endocytosis	1.22e-03
Bladder/Bladder-TCC	94447759-c20c-49f5-b51f-cbfdea41f2e8	HEXB	ENSP00000261416	Keratan sulfate catabolic process	1.67e-05
Bladder/Bladder-TCC	94447759-c20c-49f5-b51f-cbfdea41f2e8	P4HB	ENSP00000327801	Response to endoplasmic reticulum stress	5.42e-03
Bladder/Bladder-TCC	94447759-c20c-49f5-b51f-cbfdea41f2e8	WRB	ENSP00000327716	Protein insertion into ER membrane	8.03e-07
Bladder/Bladder-TCC	94447759-c20c-49f5-b51f-cbfdea41f2e8	RPL8	ENSP00000262584	SRP-dependent cotranslational protein targeting to membrane	2.42e-04
Bladder/Bladder-TCC	94447759-c20c-49f5-b51f-cbfdea41f2e8	SIRT1	ENSP00000212015	Peptidyl-lysine deacetylation	6.64e-05
Bladder/Bladder-TCC	94447759-c20c-49f5-b51f-cbfdea41f2e8	CENPW	ENSP00000357311	Kinetochore assembly	5.13e-06
Bladder/Bladder-TCC	94447759-c20c-49f5-b51f-cbfdea41f2e8	EDEM3	ENSP00000318147	Protein N-linked glycosylation via asparagine	5.15e-04
Bladder/Bladder-TCC	94447759-c20c-49f5-b51f-cbfdea41f2e8	LRP5	ENSP00000294304	Wnt signaling pathway involved in dorsal/ventral axis specification	1.64e-05
Bladder/Bladder-TCC	94447759-c20c-49f5-b51f-cbfdea41f2e8	PRMT3	ENSP00000331879	Peptidyl-arginine omega-N-methylation	6.44e-06
Bladder/Bladder-TCC	94447759-c20c-49f5-b51f-cbfdea41f2e8	LTBP4	ENSP00000311905	Regulation of transforming growth factor beta receptor signaling pathway	6.28e-04
Bladder/Bladder-TCC	94447759-c20c-49f5-b51f-cbfdea41f2e8	PFAS	ENSP00000313490	'de novo' IMP biosynthetic process	5.74e-06
Bladder/Bladder-TCC	94447759-c20c-49f5-b51f-cbfdea41f2e8	CAPN2	ENSP00000295006	Myoblast fusion	4.31e-05
Bladder/Bladder-TCC	B290727B-23ED-4E73-9071-CF2C06671430	TPM1	ENSP00000267996	Muscle filament sliding	1.88e-32
Bladder/Bladder-TCC	B290727B-23ED-4E73-9071-CF2C06671430	MAPK7	ENSP00000311005	Toll-like receptor 5 signaling pathway	3.32e-24
Bladder/Bladder-TCC	B290727B-23ED-4E73-9071-CF2C06671430	CLDN18	ENSP00000183605	Calcium-independent cell-cell adhesion via plasma membrane cell-adhesion molecules	2.46e-30
Bladder/Bladder-TCC	B290727B-23ED-4E73-9071-CF2C06671430	NFASC	ENSP00000344786	Axon guidance	1.68e-11
Bladder/Bladder-TCC	B290727B-23ED-4E73-9071-CF2C06671430	RPL13	ENSP00000307889	Translational termination	1.49e-13
Bladder/Bladder-TCC	B290727B-23ED-4E73-9071-CF2C06671430	PVR	ENSP00000402060	Adherens junction organization	3.63e-05
Bladder/Bladder-TCC	B290727B-23ED-4E73-9071-CF2C06671430	MRPS14	ENSP00000420714	Translational termination	4.17e-09
Bladder/Bladder-TCC	B290727B-23ED-4E73-9071-CF2C06671430	RPLP0	ENSP00000339027	Translational termination	1.76e-09
Bladder/Bladder-TCC	B290727B-23ED-4E73-9071-CF2C06671430	AP4E1	ENSP00000261842	Post-Golgi vesicle-mediated transport	1.07e-08
Bladder/Bladder-TCC	B290727B-23ED-4E73-9071-CF2C06671430	IPO4	ENSP00000346453	Ribosomal protein import into nucleus	1.03e-05
Bladder/Bladder-TCC	B290727B-23ED-4E73-9071-CF2C06671430	RBCK1	ENSP00000348632	Protein polyubiquitination	3.07e-06
Bladder/Bladder-TCC	B290727B-23ED-4E73-9071-CF2C06671430	BNIP3	ENSP00000357625	Mitochondrial protein catabolic process	2.27e-06
Bladder/Bladder-TCC	b5036d12-d9cc-46a4-b60a-49740310380c	PIK3CB	ENSP00000289153	Blood coagulation	4.55e-43
Bladder/Bladder-TCC	b5036d12-d9cc-46a4-b60a-49740310380c	CTNNA1	ENSP00000304669	Blood coagulation	4.55e-43
Bladder/Bladder-TCC	b5036d12-d9cc-46a4-b60a-49740310380c	NF1	ENSP00000351015	Blood coagulation	4.55e-43
Bladder/Bladder-TCC	b5036d12-d9cc-46a4-b60a-49740310380c	ARHGAP30	ENSP00000356992	Blood coagulation	4.55e-43
Bladder/Bladder-TCC	b5036d12-d9cc-46a4-b60a-49740310380c	PRKACB	ENSP00000359719	Blood coagulation	4.55e-43
Bladder/Bladder-TCC	b5036d12-d9cc-46a4-b60a-49740310380c	DIAPH1	ENSP00000381565	Blood coagulation	4.55e-43
Bladder/Bladder-TCC	b5036d12-d9cc-46a4-b60a-49740310380c	PPP2R1A	ENSP00000324804	Regulation of protein phosphatase type 2A activity	7.28e-17
Bladder/Bladder-TCC	b5036d12-d9cc-46a4-b60a-49740310380c	KLHL22	ENSP00000331682	Protein ubiquitination	3.35e-25
Bladder/Bladder-TCC	b5036d12-d9cc-46a4-b60a-49740310380c	TPM1	ENSP00000267996	Muscle filament sliding	1.88e-32
Bladder/Bladder-TCC	b5036d12-d9cc-46a4-b60a-49740310380c	ADCY3	ENSP00000260600	Adenylate cyclase-modulating G-protein coupled receptor signaling pathway	1.97e-27
Bladder/Bladder-TCC	b5036d12-d9cc-46a4-b60a-49740310380c	TUBB6	ENSP00000318697	'de novo' posttranslational protein folding	6.97e-26
Bladder/Bladder-TCC	b5036d12-d9cc-46a4-b60a-49740310380c	MST4	ENSP00000377867	Signal transduction by protein phosphorylation	1.25e-09
Bladder/Bladder-TCC	b5036d12-d9cc-46a4-b60a-49740310380c	MTA2	ENSP00000278823	Histone deacetylation	9.61e-26
Bladder/Bladder-TCC	b5036d12-d9cc-46a4-b60a-49740310380c	TRIM28	ENSP00000253024	Translesion synthesis	4.37e-10
Bladder/Bladder-TCC	b5036d12-d9cc-46a4-b60a-49740310380c	USP15	ENSP00000258123	Translesion synthesis	4.37e-10
Bladder/Bladder-TCC	b5036d12-d9cc-46a4-b60a-49740310380c	RPL13	ENSP00000307889	Translational termination	1.49e-13
Bladder/Bladder-TCC	b5036d12-d9cc-46a4-b60a-49740310380c	PVR	ENSP00000402060	Adherens junction organization	3.63e-05
Bladder/Bladder-TCC	b5036d12-d9cc-46a4-b60a-49740310380c	SEC61A1	ENSP00000243253	IRE1-mediated unfolded protein response	6.69e-08
Bladder/Bladder-TCC	b5036d12-d9cc-46a4-b60a-49740310380c	ARCN1	ENSP00000264028	COPI-coated vesicle budding	1.01e-11
Bladder/Bladder-TCC	b5036d12-d9cc-46a4-b60a-49740310380c	RPLP0	ENSP00000339027	Translational termination	1.76e-09
Bladder/Bladder-TCC	b5036d12-d9cc-46a4-b60a-49740310380c	BMF	ENSP00000346697	Positive regulation of intrinsic apoptotic signaling pathway	2.91e-08
Bladder/Bladder-TCC	b5036d12-d9cc-46a4-b60a-49740310380c	AP4E1	ENSP00000261842	Post-Golgi vesicle-mediated transport	1.07e-08
Bladder/Bladder-TCC	b5036d12-d9cc-46a4-b60a-49740310380c	SCLY	ENSP00000254663	Iron-sulfur cluster assembly	3.24e-04
Bladder/Bladder-TCC	b5036d12-d9cc-46a4-b60a-49740310380c	IARS	ENSP00000364794	tRNA aminoacylation for protein translation	1.77e-10
Bladder/Bladder-TCC	b5036d12-d9cc-46a4-b60a-49740310380c	AMFR	ENSP00000290649	Protein K48-linked ubiquitination	9.32e-07
Bladder/Bladder-TCC	b5036d12-d9cc-46a4-b60a-49740310380c	SLX1B	ENSP00000328940	DNA double-strand break processing involved in repair via single-strand annealing	8.41e-11
Bladder/Bladder-TCC	b5036d12-d9cc-46a4-b60a-49740310380c	GNS	ENSP00000258145	Carbohydrate derivative metabolic process	7.66e-03
Bladder/Bladder-TCC	b5036d12-d9cc-46a4-b60a-49740310380c	SULF2	ENSP00000353007	Carbohydrate derivative metabolic process	7.66e-03
Bladder/Bladder-TCC	b5036d12-d9cc-46a4-b60a-49740310380c	EDEM3	ENSP00000318147	Protein N-linked glycosylation via asparagine	5.15e-04
Bladder/Bladder-TCC	b5036d12-d9cc-46a4-b60a-49740310380c	SIRT1	ENSP00000212015	Peptidyl-lysine deacetylation	6.64e-05
Bladder/Bladder-TCC	b5036d12-d9cc-46a4-b60a-49740310380c	CAPN2	ENSP00000295006	Myoblast fusion	4.31e-05
Bladder/Bladder-TCC	b5036d12-d9cc-46a4-b60a-49740310380c	LTBP4	ENSP00000311905	Regulation of transforming growth factor beta receptor signaling pathway	6.28e-04
Bladder/Bladder-TCC	b5036d12-d9cc-46a4-b60a-49740310380c	PRMT3	ENSP00000331879	Peptidyl-arginine omega-N-methylation	6.44e-06
Bladder/Bladder-TCC	b5036d12-d9cc-46a4-b60a-49740310380c	PDE4D	ENSP00000345502	Negative regulation of relaxation of muscle	5.81e-07
Bladder/Bladder-TCC	b5036d12-d9cc-46a4-b60a-49740310380c	P4HB	ENSP00000327801	Response to endoplasmic reticulum stress	5.42e-03
Bladder/Bladder-TCC	b5036d12-d9cc-46a4-b60a-49740310380c	RPL8	ENSP00000262584	SRP-dependent cotranslational protein targeting to membrane	2.42e-04
Bladder/Bladder-TCC	b5036d12-d9cc-46a4-b60a-49740310380c	SHQ1	ENSP00000315182	Box H/ACA snoRNA 3'-end processing	1.90e-03
Bladder/Bladder-TCC	b8ecfb28-27d0-4ad4-b73c-cc21be41af31	GPR132	ENSP00000328818	Phospholipase C-activating G-protein coupled receptor signaling pathway	1.24e-54
Bladder/Bladder-TCC	b8ecfb28-27d0-4ad4-b73c-cc21be41af31	PAK1	ENSP00000278568	Transmembrane receptor protein tyrosine kinase signaling pathway	2.56e-35
Bladder/Bladder-TCC	b8ecfb28-27d0-4ad4-b73c-cc21be41af31	DIAPH1	ENSP00000381565	Transmembrane receptor protein tyrosine kinase signaling pathway	2.56e-35
Bladder/Bladder-TCC	b8ecfb28-27d0-4ad4-b73c-cc21be41af31	KLHL8	ENSP00000273963	Protein ubiquitination	3.35e-25
Bladder/Bladder-TCC	b8ecfb28-27d0-4ad4-b73c-cc21be41af31	UGT1A6	ENSP00000303174	Regulation of glucuronosyltransferase activity	5.27e-29
Bladder/Bladder-TCC	b8ecfb28-27d0-4ad4-b73c-cc21be41af31	BRSK1	ENSP00000310649	Cell cycle arrest	2.31e-06
Bladder/Bladder-TCC	b8ecfb28-27d0-4ad4-b73c-cc21be41af31	RPLP0	ENSP00000339027	Translational termination	1.76e-09
Bladder/Bladder-TCC	b8ecfb28-27d0-4ad4-b73c-cc21be41af31	NF1	ENSP00000351015	Ras protein signal transduction	7.07e-08
Bladder/Bladder-TCC	b8ecfb28-27d0-4ad4-b73c-cc21be41af31	SCLY	ENSP00000254663	Iron-sulfur cluster assembly	3.24e-04
Bladder/Bladder-TCC	b8ecfb28-27d0-4ad4-b73c-cc21be41af31	IARS	ENSP00000364794	tRNA aminoacylation for protein translation	1.77e-10
Bladder/Bladder-TCC	b8ecfb28-27d0-4ad4-b73c-cc21be41af31	SLX1B	ENSP00000328940	DNA double-strand break processing involved in repair via single-strand annealing	8.41e-11
Bladder/Bladder-TCC	b8ecfb28-27d0-4ad4-b73c-cc21be41af31	DTNA	ENSP00000382064	Muscle contraction	1.30e-04
Bladder/Bladder-TCC	b8ecfb28-27d0-4ad4-b73c-cc21be41af31	IFT140	ENSP00000406012	Intraciliary retrograde transport	6.42e-09
Bladder/Bladder-TCC	b8ecfb28-27d0-4ad4-b73c-cc21be41af31	CENPW	ENSP00000357311	Kinetochore assembly	5.13e-06
Bladder/Bladder-TCC	b9f76fc8-ca33-46c5-89a0-ae16d42f987f	PPP2R5D	ENSP00000417963	Dephosphorylation	2.51e-06
Bladder/Bladder-TCC	b9f76fc8-ca33-46c5-89a0-ae16d42f987f	PVR	ENSP00000402060	Adherens junction organization	3.63e-05
Bladder/Bladder-TCC	b9f76fc8-ca33-46c5-89a0-ae16d42f987f	DTNA	ENSP00000382064	Muscle contraction	1.30e-04
Bladder/Bladder-TCC	b9f76fc8-ca33-46c5-89a0-ae16d42f987f	LTBP4	ENSP00000311905	Regulation of transforming growth factor beta receptor signaling pathway	6.28e-04
Bladder/Bladder-TCC	c0ccb685-0789-4559-9189-05b841173aff	TPM1	ENSP00000267996	Muscle filament sliding	1.88e-32
Bladder/Bladder-TCC	c0ccb685-0789-4559-9189-05b841173aff	FARP2	ENSP00000264042	Axon guidance	8.61e-09
Bladder/Bladder-TCC	c0ccb685-0789-4559-9189-05b841173aff	NFASC	ENSP00000344786	Axon guidance	1.68e-11
Bladder/Bladder-TCC	c0ccb685-0789-4559-9189-05b841173aff	PPP2R5D	ENSP00000417963	Dephosphorylation	2.51e-06
Bladder/Bladder-TCC	c0ccb685-0789-4559-9189-05b841173aff	USP47	ENSP00000339957	SCF-dependent proteasomal ubiquitin-dependent protein catabolic process	2.26e-09
Bladder/Bladder-TCC	c0ccb685-0789-4559-9189-05b841173aff	IPO4	ENSP00000346453	Ribosomal protein import into nucleus	1.03e-05
Bladder/Bladder-TCC	c0ccb685-0789-4559-9189-05b841173aff	SLX1B	ENSP00000328940	DNA double-strand break processing involved in repair via single-strand annealing	8.41e-11
Bladder/Bladder-TCC	c0ccb685-0789-4559-9189-05b841173aff	DTNA	ENSP00000382064	Muscle contraction	1.30e-04
Bladder/Bladder-TCC	c0ccb685-0789-4559-9189-05b841173aff	WRB	ENSP00000327716	Protein insertion into ER membrane	8.03e-07
Bladder/Bladder-TCC	ca10d08d-3cc5-4171-9a70-66fdff3c0c3d	RPL13	ENSP00000307889	Translational termination	1.49e-13
Bladder/Bladder-TCC	ca10d08d-3cc5-4171-9a70-66fdff3c0c3d	PVR	ENSP00000402060	Adherens junction organization	3.63e-05
Bladder/Bladder-TCC	ca10d08d-3cc5-4171-9a70-66fdff3c0c3d	ACTR3C	ENSP00000252071	Arp2/3 complex-mediated actin nucleation	5.74e-05
Bladder/Bladder-TCC	ca10d08d-3cc5-4171-9a70-66fdff3c0c3d	CENPW	ENSP00000357311	Kinetochore assembly	5.13e-06
Bladder/Bladder-TCC	d6d7412b-5ec2-413e-a85d-7f765c67afa3	TPM1	ENSP00000267996	Muscle filament sliding	1.88e-32
Bladder/Bladder-TCC	d6d7412b-5ec2-413e-a85d-7f765c67afa3	TUBB6	ENSP00000318697	'de novo' posttranslational protein folding	6.97e-26
Bladder/Bladder-TCC	d6d7412b-5ec2-413e-a85d-7f765c67afa3	NFASC	ENSP00000344786	Axon guidance	1.68e-11
Bladder/Bladder-TCC	d6d7412b-5ec2-413e-a85d-7f765c67afa3	AGAP1	ENSP00000307634	Skeletal muscle satellite cell migration	2.39e-05
Bladder/Bladder-TCC	d6d7412b-5ec2-413e-a85d-7f765c67afa3	DIAPH1	ENSP00000381565	Skeletal muscle satellite cell migration	2.39e-05
Bladder/Bladder-TCC	d6d7412b-5ec2-413e-a85d-7f765c67afa3	RPLP0	ENSP00000339027	Translational termination	1.76e-09
Bladder/Bladder-TCC	d6d7412b-5ec2-413e-a85d-7f765c67afa3	BMF	ENSP00000346697	Positive regulation of intrinsic apoptotic signaling pathway	2.91e-08
Bladder/Bladder-TCC	d6d7412b-5ec2-413e-a85d-7f765c67afa3	IARS	ENSP00000364794	tRNA aminoacylation for protein translation	1.77e-10
Bladder/Bladder-TCC	d6d7412b-5ec2-413e-a85d-7f765c67afa3	IFT140	ENSP00000406012	Intraciliary retrograde transport	6.42e-09
Bladder/Bladder-TCC	d6d7412b-5ec2-413e-a85d-7f765c67afa3	LTBP4	ENSP00000311905	Regulation of transforming growth factor beta receptor signaling pathway	6.28e-04
Bladder/Bladder-TCC	d6d7412b-5ec2-413e-a85d-7f765c67afa3	CENPW	ENSP00000357311	Kinetochore assembly	5.13e-06
Bladder/Bladder-TCC	e7925508-8b2f-4c39-bd7a-033e78b1f875	AR	ENSP00000363822	Steroid hormone mediated signaling pathway	1.92e-89
Bladder/Bladder-TCC	e7925508-8b2f-4c39-bd7a-033e78b1f875	TPM1	ENSP00000267996	Muscle filament sliding	1.88e-32
Bladder/Bladder-TCC	e7925508-8b2f-4c39-bd7a-033e78b1f875	MKKS	ENSP00000246062	Toxin transport	1.43e-14
Bladder/Bladder-TCC	e7925508-8b2f-4c39-bd7a-033e78b1f875	NFASC	ENSP00000344786	Axon guidance	1.68e-11
Bladder/Bladder-TCC	e7925508-8b2f-4c39-bd7a-033e78b1f875	FARP2	ENSP00000264042	Axon guidance	8.61e-09
Bladder/Bladder-TCC	e7925508-8b2f-4c39-bd7a-033e78b1f875	MRPS18C	ENSP00000295491	Translational termination	2.64e-07
Bladder/Bladder-TCC	e7925508-8b2f-4c39-bd7a-033e78b1f875	ACTR3C	ENSP00000252071	Arp2/3 complex-mediated actin nucleation	5.74e-05
Bladder/Bladder-TCC	e7925508-8b2f-4c39-bd7a-033e78b1f875	PDE4D	ENSP00000345502	Negative regulation of relaxation of muscle	5.81e-07
Bladder/Bladder-TCC	f154cc00-e118-4d4c-b9d2-2f1f71e0a964	GNB4	ENSP00000232564	G-protein coupled receptor signaling pathway	1.40e-92
Bladder/Bladder-TCC	f154cc00-e118-4d4c-b9d2-2f1f71e0a964	ADCY3	ENSP00000260600	G-protein coupled receptor signaling pathway	1.40e-92
Bladder/Bladder-TCC	f154cc00-e118-4d4c-b9d2-2f1f71e0a964	C5AR1	ENSP00000347197	G-protein coupled receptor signaling pathway	1.40e-92
Bladder/Bladder-TCC	f154cc00-e118-4d4c-b9d2-2f1f71e0a964	TRIM28	ENSP00000253024	Regulation of small GTPase mediated signal transduction	5.31e-79
Bladder/Bladder-TCC	f154cc00-e118-4d4c-b9d2-2f1f71e0a964	UCHL1	ENSP00000284440	Regulation of small GTPase mediated signal transduction	5.31e-79
Bladder/Bladder-TCC	f154cc00-e118-4d4c-b9d2-2f1f71e0a964	PIK3CB	ENSP00000289153	Regulation of small GTPase mediated signal transduction	5.31e-79
Bladder/Bladder-TCC	f154cc00-e118-4d4c-b9d2-2f1f71e0a964	CTNNA1	ENSP00000304669	Regulation of small GTPase mediated signal transduction	5.31e-79
Bladder/Bladder-TCC	f154cc00-e118-4d4c-b9d2-2f1f71e0a964	MAP3K11	ENSP00000309597	Regulation of small GTPase mediated signal transduction	5.31e-79
Bladder/Bladder-TCC	f154cc00-e118-4d4c-b9d2-2f1f71e0a964	RNF185	ENSP00000320508	Regulation of small GTPase mediated signal transduction	5.31e-79
Bladder/Bladder-TCC	f154cc00-e118-4d4c-b9d2-2f1f71e0a964	ARHGEF2	ENSP00000354837	Regulation of small GTPase mediated signal transduction	5.31e-79
Bladder/Bladder-TCC	f154cc00-e118-4d4c-b9d2-2f1f71e0a964	MPRIP	ENSP00000379156	Regulation of small GTPase mediated signal transduction	5.31e-79
Bladder/Bladder-TCC	f154cc00-e118-4d4c-b9d2-2f1f71e0a964	DIAPH1	ENSP00000381565	Regulation of small GTPase mediated signal transduction	5.31e-79
Bladder/Bladder-TCC	f154cc00-e118-4d4c-b9d2-2f1f71e0a964	DDB1	ENSP00000301764	Protein ubiquitination	1.11e-28
Bladder/Bladder-TCC	f154cc00-e118-4d4c-b9d2-2f1f71e0a964	PPP2R1A	ENSP00000324804	Regulation of protein phosphatase type 2A activity	7.28e-17
Bladder/Bladder-TCC	f154cc00-e118-4d4c-b9d2-2f1f71e0a964	MTA2	ENSP00000278823	Histone deacetylation	9.61e-26
Bladder/Bladder-TCC	f154cc00-e118-4d4c-b9d2-2f1f71e0a964	MST4	ENSP00000377867	Signal transduction by protein phosphorylation	1.25e-09
Bladder/Bladder-TCC	f154cc00-e118-4d4c-b9d2-2f1f71e0a964	CSE1L	ENSP00000262982	NLS-bearing protein import into nucleus	9.83e-17
Bladder/Bladder-TCC	f154cc00-e118-4d4c-b9d2-2f1f71e0a964	RPL13	ENSP00000307889	Translational termination	1.49e-13
Bladder/Bladder-TCC	f154cc00-e118-4d4c-b9d2-2f1f71e0a964	PVR	ENSP00000402060	Adherens junction organization	3.63e-05
Bladder/Bladder-TCC	f154cc00-e118-4d4c-b9d2-2f1f71e0a964	SEC61A1	ENSP00000243253	IRE1-mediated unfolded protein response	6.69e-08
Bladder/Bladder-TCC	f154cc00-e118-4d4c-b9d2-2f1f71e0a964	RPLP0	ENSP00000339027	Translational termination	1.76e-09
Bladder/Bladder-TCC	f154cc00-e118-4d4c-b9d2-2f1f71e0a964	ARCN1	ENSP00000264028	COPI-coated vesicle budding	1.01e-11
Bladder/Bladder-TCC	f154cc00-e118-4d4c-b9d2-2f1f71e0a964	IARS	ENSP00000364794	tRNA aminoacylation for protein translation	1.77e-10
Bladder/Bladder-TCC	f154cc00-e118-4d4c-b9d2-2f1f71e0a964	POLR2B	ENSP00000312735	DNA-templated transcription	4.65e-08
Bladder/Bladder-TCC	f154cc00-e118-4d4c-b9d2-2f1f71e0a964	ABCB6	ENSP00000265316	Tetrapyrrole metabolic process	2.25e-03
Bladder/Bladder-TCC	f154cc00-e118-4d4c-b9d2-2f1f71e0a964	EDEM3	ENSP00000318147	Protein N-linked glycosylation via asparagine	2.25e-08
Bladder/Bladder-TCC	f154cc00-e118-4d4c-b9d2-2f1f71e0a964	MAN1B1	ENSP00000360645	Protein N-linked glycosylation via asparagine	2.25e-08
Bladder/Bladder-TCC	f154cc00-e118-4d4c-b9d2-2f1f71e0a964	CD276	ENSP00000320084	Positive regulation of cell proliferation	8.48e-03
Bladder/Bladder-TCC	f154cc00-e118-4d4c-b9d2-2f1f71e0a964	AMFR	ENSP00000290649	Protein K48-linked ubiquitination	9.32e-07
Bladder/Bladder-TCC	f154cc00-e118-4d4c-b9d2-2f1f71e0a964	EXOC4	ENSP00000253861	Exocytosis	9.27e-05
Bladder/Bladder-TCC	f154cc00-e118-4d4c-b9d2-2f1f71e0a964	GNS	ENSP00000258145	Carbohydrate derivative metabolic process	7.66e-03
Bladder/Bladder-TCC	f154cc00-e118-4d4c-b9d2-2f1f71e0a964	SULF2	ENSP00000353007	Carbohydrate derivative metabolic process	7.66e-03
Bladder/Bladder-TCC	f154cc00-e118-4d4c-b9d2-2f1f71e0a964	IFT140	ENSP00000406012	Intraciliary retrograde transport	6.42e-09
Bladder/Bladder-TCC	f154cc00-e118-4d4c-b9d2-2f1f71e0a964	SLX1B	ENSP00000328940	DNA double-strand break processing involved in repair via single-strand annealing	8.41e-11
Bladder/Bladder-TCC	f154cc00-e118-4d4c-b9d2-2f1f71e0a964	NME1-NME2	ENSP00000376886	GTP biosynthetic process	6.74e-06
Bladder/Bladder-TCC	f154cc00-e118-4d4c-b9d2-2f1f71e0a964	AHI1	ENSP00000265602	Retina development in camera-type eye	2.66e-03
Bladder/Bladder-TCC	f154cc00-e118-4d4c-b9d2-2f1f71e0a964	P4HB	ENSP00000327801	Response to endoplasmic reticulum stress	5.42e-03
Bladder/Bladder-TCC	f154cc00-e118-4d4c-b9d2-2f1f71e0a964	WRB	ENSP00000327716	Protein insertion into ER membrane	8.03e-07
Bladder/Bladder-TCC	f154cc00-e118-4d4c-b9d2-2f1f71e0a964	RPL8	ENSP00000262584	SRP-dependent cotranslational protein targeting to membrane	2.42e-04
Bladder/Bladder-TCC	f154cc00-e118-4d4c-b9d2-2f1f71e0a964	CENPW	ENSP00000357311	Kinetochore assembly	5.13e-06
Bladder/Bladder-TCC	febead73-3b12-44e6-8bab-a7cfa7bf1129	KEAP1	ENSP00000171111	Regulation of intracellular signal transduction	5.43e-69
Bladder/Bladder-TCC	febead73-3b12-44e6-8bab-a7cfa7bf1129	TRIM28	ENSP00000253024	Regulation of intracellular signal transduction	5.43e-69
Bladder/Bladder-TCC	febead73-3b12-44e6-8bab-a7cfa7bf1129	USP15	ENSP00000258123	Regulation of intracellular signal transduction	5.43e-69
Bladder/Bladder-TCC	febead73-3b12-44e6-8bab-a7cfa7bf1129	RNF167	ENSP00000262482	Regulation of intracellular signal transduction	5.43e-69
Bladder/Bladder-TCC	febead73-3b12-44e6-8bab-a7cfa7bf1129	RND3	ENSP00000263895	Regulation of intracellular signal transduction	5.43e-69
Bladder/Bladder-TCC	febead73-3b12-44e6-8bab-a7cfa7bf1129	CUL3	ENSP00000264414	Regulation of intracellular signal transduction	5.43e-69
Bladder/Bladder-TCC	febead73-3b12-44e6-8bab-a7cfa7bf1129	KLHL8	ENSP00000273963	Regulation of intracellular signal transduction	5.43e-69
Bladder/Bladder-TCC	febead73-3b12-44e6-8bab-a7cfa7bf1129	MYO1E	ENSP00000288235	Regulation of intracellular signal transduction	5.43e-69
Bladder/Bladder-TCC	febead73-3b12-44e6-8bab-a7cfa7bf1129	PIK3CB	ENSP00000289153	Regulation of intracellular signal transduction	5.43e-69
Bladder/Bladder-TCC	febead73-3b12-44e6-8bab-a7cfa7bf1129	MAP4K2	ENSP00000294066	Regulation of intracellular signal transduction	5.43e-69
Bladder/Bladder-TCC	febead73-3b12-44e6-8bab-a7cfa7bf1129	DDB1	ENSP00000301764	Regulation of intracellular signal transduction	5.43e-69
Bladder/Bladder-TCC	febead73-3b12-44e6-8bab-a7cfa7bf1129	CTNNA1	ENSP00000304669	Regulation of intracellular signal transduction	5.43e-69
Bladder/Bladder-TCC	febead73-3b12-44e6-8bab-a7cfa7bf1129	ENC1	ENSP00000306356	Regulation of intracellular signal transduction	5.43e-69
Bladder/Bladder-TCC	febead73-3b12-44e6-8bab-a7cfa7bf1129	AGAP1	ENSP00000307634	Regulation of intracellular signal transduction	5.43e-69
Bladder/Bladder-TCC	febead73-3b12-44e6-8bab-a7cfa7bf1129	MAP3K11	ENSP00000309597	Regulation of intracellular signal transduction	5.43e-69
Bladder/Bladder-TCC	febead73-3b12-44e6-8bab-a7cfa7bf1129	TNS3	ENSP00000312143	Regulation of intracellular signal transduction	5.43e-69
Bladder/Bladder-TCC	febead73-3b12-44e6-8bab-a7cfa7bf1129	LAMA3	ENSP00000324532	Regulation of intracellular signal transduction	5.43e-69
Bladder/Bladder-TCC	febead73-3b12-44e6-8bab-a7cfa7bf1129	PTPN21	ENSP00000330276	Regulation of intracellular signal transduction	5.43e-69
Bladder/Bladder-TCC	febead73-3b12-44e6-8bab-a7cfa7bf1129	GRB2	ENSP00000339007	Regulation of intracellular signal transduction	5.43e-69
Bladder/Bladder-TCC	febead73-3b12-44e6-8bab-a7cfa7bf1129	ARHGEF2	ENSP00000354837	Regulation of intracellular signal transduction	5.43e-69
Bladder/Bladder-TCC	febead73-3b12-44e6-8bab-a7cfa7bf1129	ARHGEF10L	ENSP00000355060	Regulation of intracellular signal transduction	5.43e-69
Bladder/Bladder-TCC	febead73-3b12-44e6-8bab-a7cfa7bf1129	KLHL12	ENSP00000356230	Regulation of intracellular signal transduction	5.43e-69
Bladder/Bladder-TCC	febead73-3b12-44e6-8bab-a7cfa7bf1129	PRKCZ	ENSP00000367830	Regulation of intracellular signal transduction	5.43e-69
Bladder/Bladder-TCC	febead73-3b12-44e6-8bab-a7cfa7bf1129	MPRIP	ENSP00000379156	Regulation of intracellular signal transduction	5.43e-69
Bladder/Bladder-TCC	febead73-3b12-44e6-8bab-a7cfa7bf1129	DIAPH1	ENSP00000381565	Regulation of intracellular signal transduction	5.43e-69
Bladder/Bladder-TCC	febead73-3b12-44e6-8bab-a7cfa7bf1129	CAND2	ENSP00000387641	Regulation of intracellular signal transduction	5.43e-69
Bladder/Bladder-TCC	febead73-3b12-44e6-8bab-a7cfa7bf1129	TOM1	ENSP00000413697	Regulation of intracellular signal transduction	5.43e-69
Bladder/Bladder-TCC	febead73-3b12-44e6-8bab-a7cfa7bf1129	MDM2	ENSP00000417281	Regulation of intracellular signal transduction	5.43e-69
Bladder/Bladder-TCC	febead73-3b12-44e6-8bab-a7cfa7bf1129	KLHL2	ENSP00000424198	Regulation of intracellular signal transduction	5.43e-69
Bladder/Bladder-TCC	febead73-3b12-44e6-8bab-a7cfa7bf1129	ITGA7	ENSP00000452120	Regulation of intracellular signal transduction	5.43e-69
Bladder/Bladder-TCC	febead73-3b12-44e6-8bab-a7cfa7bf1129	GNB4	ENSP00000232564	Cellular response to glucagon stimulus	2.82e-55
Bladder/Bladder-TCC	febead73-3b12-44e6-8bab-a7cfa7bf1129	ADCY3	ENSP00000260600	Cellular response to glucagon stimulus	2.82e-55
Bladder/Bladder-TCC	febead73-3b12-44e6-8bab-a7cfa7bf1129	HSPH1	ENSP00000318687	Protein folding	3.75e-26
Bladder/Bladder-TCC	febead73-3b12-44e6-8bab-a7cfa7bf1129	HSPA1A	ENSP00000364802	Protein folding	3.75e-26
Bladder/Bladder-TCC	febead73-3b12-44e6-8bab-a7cfa7bf1129	DNAJB5	ENSP00000404079	Protein folding	3.75e-26
Bladder/Bladder-TCC	febead73-3b12-44e6-8bab-a7cfa7bf1129	C3	ENSP00000245907	Complement activation	9.29e-36
Bladder/Bladder-TCC	febead73-3b12-44e6-8bab-a7cfa7bf1129	PPP2R1A	ENSP00000324804	Regulation of protein phosphatase type 2A activity	7.28e-17
Bladder/Bladder-TCC	febead73-3b12-44e6-8bab-a7cfa7bf1129	PPP2R5D	ENSP00000417963	Regulation of protein phosphatase type 2A activity	7.28e-17
Bladder/Bladder-TCC	febead73-3b12-44e6-8bab-a7cfa7bf1129	DHX38	ENSP00000268482	RNA splicing	5.26e-22
Bladder/Bladder-TCC	febead73-3b12-44e6-8bab-a7cfa7bf1129	POLR2B	ENSP00000312735	RNA splicing	5.26e-22
Bladder/Bladder-TCC	febead73-3b12-44e6-8bab-a7cfa7bf1129	MKKS	ENSP00000246062	Toxin transport	9.54e-20
Bladder/Bladder-TCC	febead73-3b12-44e6-8bab-a7cfa7bf1129	CCT7	ENSP00000258091	Toxin transport	9.54e-20
Bladder/Bladder-TCC	febead73-3b12-44e6-8bab-a7cfa7bf1129	CCT8	ENSP00000286788	Toxin transport	9.54e-20
Bladder/Bladder-TCC	febead73-3b12-44e6-8bab-a7cfa7bf1129	CCT3	ENSP00000295688	Toxin transport	9.54e-20
Bladder/Bladder-TCC	febead73-3b12-44e6-8bab-a7cfa7bf1129	TUBB6	ENSP00000318697	'de novo' posttranslational protein folding	6.97e-26
Bladder/Bladder-TCC	febead73-3b12-44e6-8bab-a7cfa7bf1129	MAPK7	ENSP00000311005	Toll-like receptor 5 signaling pathway	3.32e-24
Bladder/Bladder-TCC	febead73-3b12-44e6-8bab-a7cfa7bf1129	NUP85	ENSP00000245544	Membrane disassembly	3.47e-14
Bladder/Bladder-TCC	febead73-3b12-44e6-8bab-a7cfa7bf1129	ATP1B3	ENSP00000286371	Sodium ion export from cell	3.86e-22
Bladder/Bladder-TCC	febead73-3b12-44e6-8bab-a7cfa7bf1129	MST4	ENSP00000377867	Signal transduction by protein phosphorylation	1.25e-09
Bladder/Bladder-TCC	febead73-3b12-44e6-8bab-a7cfa7bf1129	MTA2	ENSP00000278823	Histone deacetylation	9.61e-26
Bladder/Bladder-TCC	febead73-3b12-44e6-8bab-a7cfa7bf1129	CHMP7	ENSP00000324491	Cell separation after cytokinesis	2.66e-26
Bladder/Bladder-TCC	febead73-3b12-44e6-8bab-a7cfa7bf1129	CSE1L	ENSP00000262982	NLS-bearing protein import into nucleus	9.83e-17
Bladder/Bladder-TCC	febead73-3b12-44e6-8bab-a7cfa7bf1129	AP4B1	ENSP00000256658	Post-Golgi vesicle-mediated transport	8.68e-11
Bladder/Bladder-TCC	febead73-3b12-44e6-8bab-a7cfa7bf1129	ATG4D	ENSP00000311318	Nucleophagy	9.10e-23
Bladder/Bladder-TCC	febead73-3b12-44e6-8bab-a7cfa7bf1129	PER2	ENSP00000254657	Circadian regulation of gene expression	8.27e-19
Bladder/Bladder-TCC	febead73-3b12-44e6-8bab-a7cfa7bf1129	CASP6	ENSP00000265164	Regulation of cysteine-type endopeptidase activity involved in apoptotic process	2.89e-11
Bladder/Bladder-TCC	febead73-3b12-44e6-8bab-a7cfa7bf1129	RAD51C	ENSP00000336701	Double-strand break repair via homologous recombination	1.80e-09
Bladder/Bladder-TCC	febead73-3b12-44e6-8bab-a7cfa7bf1129	AP3D1	ENSP00000344055	Anterograde synaptic vesicle transport	2.86e-21
Bladder/Bladder-TCC	febead73-3b12-44e6-8bab-a7cfa7bf1129	RPL13	ENSP00000307889	Translational termination	1.49e-13
Bladder/Bladder-TCC	febead73-3b12-44e6-8bab-a7cfa7bf1129	SDHA	ENSP00000264932	Respiratory electron transport chain	5.71e-08
Bladder/Bladder-TCC	febead73-3b12-44e6-8bab-a7cfa7bf1129	SEC61A1	ENSP00000243253	IRE1-mediated unfolded protein response	6.69e-08
Bladder/Bladder-TCC	febead73-3b12-44e6-8bab-a7cfa7bf1129	ARCN1	ENSP00000264028	COPI-coated vesicle budding	1.01e-11
Bladder/Bladder-TCC	febead73-3b12-44e6-8bab-a7cfa7bf1129	NPR2	ENSP00000341083	Receptor guanylyl cyclase signaling pathway	7.76e-11
Bladder/Bladder-TCC	febead73-3b12-44e6-8bab-a7cfa7bf1129	RPLP0	ENSP00000339027	Translational termination	1.76e-09
Bladder/Bladder-TCC	febead73-3b12-44e6-8bab-a7cfa7bf1129	FASN	ENSP00000304592	Fatty acid biosynthetic process	2.29e-07
Bladder/Bladder-TCC	febead73-3b12-44e6-8bab-a7cfa7bf1129	BMF	ENSP00000346697	Positive regulation of intrinsic apoptotic signaling pathway	2.91e-08
Bladder/Bladder-TCC	febead73-3b12-44e6-8bab-a7cfa7bf1129	DDX24	ENSP00000328690	RNA secondary structure unwinding	2.92e-10
Bladder/Bladder-TCC	febead73-3b12-44e6-8bab-a7cfa7bf1129	ABCB6	ENSP00000265316	Tetrapyrrole metabolic process	2.25e-03
Bladder/Bladder-TCC	febead73-3b12-44e6-8bab-a7cfa7bf1129	CD276	ENSP00000320084	Positive regulation of cell proliferation	8.48e-03
Bladder/Bladder-TCC	febead73-3b12-44e6-8bab-a7cfa7bf1129	DSN1	ENSP00000362850	Chromosome segregation	1.45e-07
Bladder/Bladder-TCC	febead73-3b12-44e6-8bab-a7cfa7bf1129	TEAD3	ENSP00000345772	Hippo signaling	2.07e-10
Bladder/Bladder-TCC	febead73-3b12-44e6-8bab-a7cfa7bf1129	SEPT7	ENSP00000381992	Cell division	1.17e-05
Bladder/Bladder-TCC	febead73-3b12-44e6-8bab-a7cfa7bf1129	SCLY	ENSP00000254663	Iron-sulfur cluster assembly	3.24e-04
Bladder/Bladder-TCC	febead73-3b12-44e6-8bab-a7cfa7bf1129	IARS	ENSP00000364794	tRNA aminoacylation for protein translation	1.77e-10
Bladder/Bladder-TCC	febead73-3b12-44e6-8bab-a7cfa7bf1129	SCNN1A	ENSP00000353292	Sensory perception of taste	2.76e-09
Bladder/Bladder-TCC	febead73-3b12-44e6-8bab-a7cfa7bf1129	AMFR	ENSP00000290649	Protein K48-linked ubiquitination	9.32e-07
Bladder/Bladder-TCC	febead73-3b12-44e6-8bab-a7cfa7bf1129	GNS	ENSP00000258145	Carbohydrate derivative metabolic process	7.66e-03
Bladder/Bladder-TCC	febead73-3b12-44e6-8bab-a7cfa7bf1129	SULF2	ENSP00000353007	Carbohydrate derivative metabolic process	7.66e-03
Bladder/Bladder-TCC	febead73-3b12-44e6-8bab-a7cfa7bf1129	IRX3	ENSP00000331608	Regionalization	1.26e-03
Bladder/Bladder-TCC	febead73-3b12-44e6-8bab-a7cfa7bf1129	IFT140	ENSP00000406012	Intraciliary retrograde transport	6.42e-09
Bladder/Bladder-TCC	febead73-3b12-44e6-8bab-a7cfa7bf1129	NARS2	ENSP00000281038	Amino acid activation	1.04e-07
Bladder/Bladder-TCC	febead73-3b12-44e6-8bab-a7cfa7bf1129	EXOC4	ENSP00000253861	Exocytosis	9.27e-05
Bladder/Bladder-TCC	febead73-3b12-44e6-8bab-a7cfa7bf1129	BATF2	ENSP00000301887	Myeloid leukocyte differentiation	3.17e-05
Bladder/Bladder-TCC	febead73-3b12-44e6-8bab-a7cfa7bf1129	SLX1B	ENSP00000328940	DNA double-strand break processing involved in repair via single-strand annealing	8.41e-11
Bladder/Bladder-TCC	febead73-3b12-44e6-8bab-a7cfa7bf1129	PELI3	ENSP00000322532	Toll signaling pathway	1.06e-09
Bladder/Bladder-TCC	febead73-3b12-44e6-8bab-a7cfa7bf1129	PFAS	ENSP00000313490	'de novo' IMP biosynthetic process	5.74e-06
Bladder/Bladder-TCC	febead73-3b12-44e6-8bab-a7cfa7bf1129	TRMT61B	ENSP00000302801	tRNA methylation	1.56e-05
Bladder/Bladder-TCC	febead73-3b12-44e6-8bab-a7cfa7bf1129	RPL8	ENSP00000262584	SRP-dependent cotranslational protein targeting to membrane	2.42e-04
Bladder/Bladder-TCC	febead73-3b12-44e6-8bab-a7cfa7bf1129	CAPN2	ENSP00000295006	Myoblast fusion	4.31e-05
Bladder/Bladder-TCC	febead73-3b12-44e6-8bab-a7cfa7bf1129	CENPW	ENSP00000357311	Kinetochore assembly	5.13e-06
Bladder/Bladder-TCC	febead73-3b12-44e6-8bab-a7cfa7bf1129	SH3GL1	ENSP00000269886	Podosome assembly	6.56e-03
Bladder/Bladder-TCC	febead73-3b12-44e6-8bab-a7cfa7bf1129	ATIC	ENSP00000236959	Nucleobase metabolic process	3.93e-04
Bladder/Bladder-TCC	febead73-3b12-44e6-8bab-a7cfa7bf1129	LRP5	ENSP00000294304	Wnt signaling pathway involved in dorsal/ventral axis specification	1.64e-05
Bladder/Bladder-TCC	febead73-3b12-44e6-8bab-a7cfa7bf1129	HEXB	ENSP00000261416	Keratan sulfate catabolic process	1.67e-05
Bladder/Bladder-TCC	febead73-3b12-44e6-8bab-a7cfa7bf1129	NBR1	ENSP00000343479	Macroautophagy	1.53e-03
Bladder/Bladder-TCC	febead73-3b12-44e6-8bab-a7cfa7bf1129	GOLGA4	ENSP00000349305	Protein localization to Golgi apparatus	1.89e-04
Bladder/Bladder-TCC	febead73-3b12-44e6-8bab-a7cfa7bf1129	SIRT1	ENSP00000212015	Peptidyl-lysine deacetylation	6.64e-05
Bladder/Bladder-TCC	febead73-3b12-44e6-8bab-a7cfa7bf1129	CS	ENSP00000342056	Citrate metabolic process	8.39e-05
Bladder/Bladder-TCC	febead73-3b12-44e6-8bab-a7cfa7bf1129	LTBP4	ENSP00000311905	Regulation of transforming growth factor beta receptor signaling pathway	6.28e-04
Bladder/Bladder-TCC	febead73-3b12-44e6-8bab-a7cfa7bf1129	PDE4D	ENSP00000345502	Negative regulation of relaxation of muscle	5.81e-07
Bladder/Bladder-TCC	febead73-3b12-44e6-8bab-a7cfa7bf1129	EDEM3	ENSP00000318147	Protein N-linked glycosylation via asparagine	5.15e-04
Bladder/Bladder-TCC	febead73-3b12-44e6-8bab-a7cfa7bf1129	DPH2	ENSP00000255108	Peptidyl-diphthamide metabolic process	4.68e-07
Bladder/Bladder-TCC	febead73-3b12-44e6-8bab-a7cfa7bf1129	AQP1	ENSP00000311165	Cellular response to mercury ion	4.40e-06
Bladder/Bladder-TCC	febead73-3b12-44e6-8bab-a7cfa7bf1129	P4HB	ENSP00000327801	Response to endoplasmic reticulum stress	5.42e-03
Bladder/Bladder-TCC	febead73-3b12-44e6-8bab-a7cfa7bf1129	IRAK1	ENSP00000358997	Nucleotide-binding oligomerization domain containing signaling pathway	2.43e-04
Bladder/Bladder-TCC	febead73-3b12-44e6-8bab-a7cfa7bf1129	TGS1	ENSP00000260129	Macromolecule methylation	2.76e-03
Blood/Lymph-BNHL	0564eb46-23d2-4502-86b6-ff6a22b76bea	IRF4	ENSP00000370343	Response to cytokine	1.02e-05
Blood/Lymph-BNHL	11436915-2621-4cb8-a5b8-80f221046be9	ARHGAP9	ENSP00000377380	Small GTPase mediated signal transduction	1.22e-69
Blood/Lymph-BNHL	11436915-2621-4cb8-a5b8-80f221046be9	SOS1	ENSP00000384675	Small GTPase mediated signal transduction	1.22e-69
Blood/Lymph-BNHL	11436915-2621-4cb8-a5b8-80f221046be9	EIF6	ENSP00000363559	Translation	1.93e-06
Blood/Lymph-BNHL	11436915-2621-4cb8-a5b8-80f221046be9	CDC16	ENSP00000348554	Protein K11-linked ubiquitination	8.74e-10
Blood/Lymph-BNHL	11436915-2621-4cb8-a5b8-80f221046be9	CNOT1	ENSP00000320949	Negative regulation of intracellular estrogen receptor signaling pathway	1.53e-08
Blood/Lymph-BNHL	11436915-2621-4cb8-a5b8-80f221046be9	VPS33A	ENSP00000267199	Vesicle docking	1.23e-03
Blood/Lymph-BNHL	11436915-2621-4cb8-a5b8-80f221046be9	LPCAT2	ENSP00000262134	Phosphatidylcholine acyl-chain remodeling	1.29e-04
Blood/Lymph-BNHL	144739d3-b2d3-493c-8731-d652f03a5b37	PRPF8	ENSP00000304350	RNA splicing	1.15e-52
Blood/Lymph-BNHL	144739d3-b2d3-493c-8731-d652f03a5b37	RPLP0	ENSP00000339027	Translational termination	1.76e-09
Blood/Lymph-BNHL	2654e816-aab9-4945-ba62-3d6181985463	SMPD3	ENSP00000219334	Sphingomyelin metabolic process	2.27e-05
Blood/Lymph-BNHL	2654e816-aab9-4945-ba62-3d6181985463	SUPT4H1	ENSP00000225504	Positive regulation of DNA-templated transcription	9.92e-05
Blood/Lymph-BNHL	2ebb4667-7945-4a92-b620-027b1e8578e4	CLK3	ENSP00000378505	Regulation of RNA splicing	4.17e-04
Blood/Lymph-BNHL	40024e0a-a264-4dd8-9138-9a468b9c12ca	CHMP3	ENSP00000405575	Cell separation after cytokinesis	3.19e-32
Blood/Lymph-BNHL	40024e0a-a264-4dd8-9138-9a468b9c12ca	RPLP0	ENSP00000339027	Translational termination	1.76e-09
Blood/Lymph-BNHL	4087fbd7-d98b-47b0-8f59-484cdcbba684	LTB	ENSP00000410481	Lymph node development	3.64e-04
Blood/Lymph-BNHL	533707b4-6a23-4bd2-93db-12581927267c	BLNK	ENSP00000224337	Fc receptor signaling pathway	2.48e-16
Blood/Lymph-BNHL	5403562c-f5a6-470a-aa1d-a7ac736ab42d	ICOSLG	ENSP00000384432	T cell costimulation	4.27e-04
Blood/Lymph-BNHL	594f57f1-a1a9-4a3d-ae9e-fa601a29c917	MAPK13	ENSP00000211287	MAPK cascade	9.13e-22
Blood/Lymph-BNHL	594f57f1-a1a9-4a3d-ae9e-fa601a29c917	CHMP3	ENSP00000405575	Cell separation after cytokinesis	3.19e-32
Blood/Lymph-BNHL	594f57f1-a1a9-4a3d-ae9e-fa601a29c917	RPLP0	ENSP00000339027	Translational termination	1.76e-09
Blood/Lymph-BNHL	5ff2576f-3b08-48f0-8c65-b5f28bc98c89	LPCAT2	ENSP00000262134	Phosphatidylcholine acyl-chain remodeling	1.29e-04
Blood/Lymph-BNHL	5ff2576f-3b08-48f0-8c65-b5f28bc98c89	NDST1	ENSP00000261797	Heparin metabolic process	4.22e-06
Blood/Lymph-BNHL	6377a22a-77ff-4560-a5e3-97a4f93e6302	LTB	ENSP00000410481	Lymph node development	3.64e-04
Blood/Lymph-BNHL	6ccbd207-b55f-48a8-a571-9f530b8b6307	UPP1	ENSP00000330032	Ribonucleoside catabolic process	2.01e-04
Blood/Lymph-BNHL	6fbec533-7f89-4d12-b04c-cf92942c3f33	ARHGAP9	ENSP00000377380	Regulation of small GTPase mediated signal transduction	3.85e-38
Blood/Lymph-BNHL	6fbec533-7f89-4d12-b04c-cf92942c3f33	CHMP3	ENSP00000405575	Cell separation after cytokinesis	3.19e-32
Blood/Lymph-BNHL	6fbec533-7f89-4d12-b04c-cf92942c3f33	RPLP0	ENSP00000339027	Translational termination	1.76e-09
Blood/Lymph-BNHL	74534e25-4bdd-463b-856f-aa270d1dca37	RPS19	ENSP00000470004	Translational termination	4.12e-09
Blood/Lymph-BNHL	74534e25-4bdd-463b-856f-aa270d1dca37	LTB	ENSP00000410481	Lymph node development	3.64e-04
Blood/Lymph-BNHL	803797c0-ed91-4480-be54-b9668505bedb	KSR1	ENSP00000323178	Regulation of Golgi inheritance	1.29e-11
Blood/Lymph-BNHL	828ca7f9-a315-4f02-a485-347d9a881404	ICOSLG	ENSP00000384432	T cell costimulation	4.27e-04
Blood/Lymph-BNHL	8e4e6631-9ab8-41bd-9087-ac1c3dbc25f4	LTB	ENSP00000410481	Lymph node development	3.64e-04
Blood/Lymph-BNHL	918d3450-e0f9-4151-92f7-727af8893fba	FBXL5	ENSP00000344866	SCF-dependent proteasomal ubiquitin-dependent protein catabolic process	7.31e-34
Blood/Lymph-BNHL	953e90e7-a9a6-47d6-bd4a-fe18e780b9e0	ARHGAP9	ENSP00000377380	Regulation of small GTPase mediated signal transduction	3.85e-38
Blood/Lymph-BNHL	953e90e7-a9a6-47d6-bd4a-fe18e780b9e0	CASP1	ENSP00000410076	Positive regulation of interleukin-1 beta production	3.58e-15
Blood/Lymph-BNHL	953e90e7-a9a6-47d6-bd4a-fe18e780b9e0	CHMP3	ENSP00000405575	Cell separation after cytokinesis	3.19e-32
Blood/Lymph-BNHL	953e90e7-a9a6-47d6-bd4a-fe18e780b9e0	ST6GALNAC4	ENSP00000336733	Dolichol-linked oligosaccharide biosynthetic process	4.56e-14
Blood/Lymph-BNHL	953e90e7-a9a6-47d6-bd4a-fe18e780b9e0	RPLP0	ENSP00000339027	Translational termination	1.76e-09
Blood/Lymph-BNHL	a0091162-1691-4b4c-990f-c58369e09548	PRPF8	ENSP00000304350	RNA splicing	6.95e-49
Blood/Lymph-BNHL	a0091162-1691-4b4c-990f-c58369e09548	HGS	ENSP00000331201	RNA splicing	6.95e-49
Blood/Lymph-BNHL	a0091162-1691-4b4c-990f-c58369e09548	KEAP1	ENSP00000171111	Protein ubiquitination	3.35e-25
Blood/Lymph-BNHL	a0091162-1691-4b4c-990f-c58369e09548	CASP1	ENSP00000410076	Positive regulation of interleukin-1 beta production	3.58e-15
Blood/Lymph-BNHL	a0091162-1691-4b4c-990f-c58369e09548	DUSP3	ENSP00000226004	Peptidyl-serine phosphorylation	8.27e-15
Blood/Lymph-BNHL	a0091162-1691-4b4c-990f-c58369e09548	RPSA	ENSP00000346067	Translational initiation	3.85e-16
Blood/Lymph-BNHL	a0091162-1691-4b4c-990f-c58369e09548	MAX	ENSP00000351490	Negative regulation of transcription from RNA polymerase II promoter	2.52e-03
Blood/Lymph-BNHL	a0091162-1691-4b4c-990f-c58369e09548	GPS1	ENSP00000347251	Cullin deneddylation	7.77e-16
Blood/Lymph-BNHL	a0091162-1691-4b4c-990f-c58369e09548	RPLP0	ENSP00000339027	Translational termination	1.76e-09
Blood/Lymph-BNHL	a0091162-1691-4b4c-990f-c58369e09548	RIT1	ENSP00000357306	Neurotrophin TRK receptor signaling pathway	2.79e-04
Blood/Lymph-BNHL	a2d0eeb7-b227-4795-a3f6-0c0830003a5a	KSR1	ENSP00000323178	Regulation of Golgi inheritance	1.29e-11
Blood/Lymph-BNHL	a334685a-1a9e-4f2a-bdff-abe20f6fdaa7	ICOSLG	ENSP00000384432	T cell costimulation	4.27e-04
Blood/Lymph-BNHL	b0688dd8-0d35-4717-a406-78568db1ca2b	MYL2	ENSP00000228841	Actin filament-based movement	4.42e-15
Blood/Lymph-BNHL	b0688dd8-0d35-4717-a406-78568db1ca2b	KSR1	ENSP00000323178	Regulation of Golgi inheritance	1.29e-11
Blood/Lymph-BNHL	b0688dd8-0d35-4717-a406-78568db1ca2b	MB	ENSP00000352835	Response to hydrogen peroxide	1.67e-03
Blood/Lymph-BNHL	b0688dd8-0d35-4717-a406-78568db1ca2b	CNN1	ENSP00000252456	Actomyosin structure organization	5.81e-04
Blood/Lymph-BNHL	d64a2073-6e4a-4893-8c3a-c3b6e2661e36	ICOSLG	ENSP00000384432	T cell costimulation	4.27e-04
Blood/Lymph-BNHL	d8facf3c-c25f-4bb3-a1cc-7c2c38e3a891	LTB	ENSP00000410481	Lymph node development	3.64e-04
Blood/Lymph-BNHL	e74b936b-06c0-4a68-8f0e-ecadfe5b9f88	HBG2	ENSP00000338082	Oxygen transport	9.08e-15
Blood/Lymph-BNHL	e8724ca6-74ea-4bb6-b809-8906f7658745	RPS19	ENSP00000470004	Translational termination	4.12e-09
Blood/Lymph-BNHL	efe7147f-c8f7-4c1c-b576-9bdc294b8228	ICOSLG	ENSP00000384432	T cell costimulation	4.27e-04
Blood/Lymph-BNHL	f43a92ce-fc88-4e40-be91-0b5641ad844e	CASP1	ENSP00000410076	Positive regulation of interleukin-1 beta production	3.58e-15
Blood/Lymph-BNHL	f43a92ce-fc88-4e40-be91-0b5641ad844e	CHMP3	ENSP00000405575	Cell separation after cytokinesis	3.19e-32
Blood/Lymph-BNHL	f43a92ce-fc88-4e40-be91-0b5641ad844e	DUSP3	ENSP00000226004	Peptidyl-serine phosphorylation	8.27e-15
Blood/Lymph-BNHL	f43a92ce-fc88-4e40-be91-0b5641ad844e	NFATC1	ENSP00000327850	Response to cAMP	3.98e-07
Blood/Lymph-BNHL	f43a92ce-fc88-4e40-be91-0b5641ad844e	HGS	ENSP00000331201	Negative regulation of epidermal growth factor receptor signaling pathway	2.56e-17
Blood/Lymph-BNHL	f43a92ce-fc88-4e40-be91-0b5641ad844e	RPLP0	ENSP00000339027	Translational termination	1.76e-09
Blood/Lymph-BNHL	f43a92ce-fc88-4e40-be91-0b5641ad844e	ICOSLG	ENSP00000384432	T cell costimulation	4.27e-04
Blood/Lymph-CLL	0654e7d3-932a-49f4-8ec9-d722fc62dca5	RPL13	ENSP00000307889	Translational termination	1.49e-13
Blood/Lymph-CLL	0654e7d3-932a-49f4-8ec9-d722fc62dca5	ISCU	ENSP00000310623	Iron-sulfur cluster assembly	1.89e-07
Blood/Lymph-CLL	0654e7d3-932a-49f4-8ec9-d722fc62dca5	CLK3	ENSP00000378505	Regulation of RNA splicing	4.17e-04
Blood/Lymph-CLL	0654e7d3-932a-49f4-8ec9-d722fc62dca5	NME1-NME2	ENSP00000376886	GTP biosynthetic process	6.74e-06
Blood/Lymph-CLL	0e7b12f6-daff-40b3-92ee-48836bc309a4	MAPK13	ENSP00000211287	MAPK cascade	9.13e-22
Blood/Lymph-CLL	0e7b12f6-daff-40b3-92ee-48836bc309a4	SLC16A3	ENSP00000376150	Plasma membrane lactate transport	8.11e-10
Blood/Lymph-CLL	118bee6a-65a2-441f-a621-45a56606b7a3	CTNND1	ENSP00000382004	Adherens junction organization	2.32e-38
Blood/Lymph-CLL	14febba7-4b40-41cf-8d82-024539f54349	CTNND1	ENSP00000382004	Adherens junction organization	2.32e-38
Blood/Lymph-CLL	206a7d2e-6f03-4f41-87b4-2660896f478f	TOLLIP	ENSP00000314733	Postreplication repair	3.16e-13
Blood/Lymph-CLL	206a7d2e-6f03-4f41-87b4-2660896f478f	UBE2A	ENSP00000360613	Postreplication repair	3.16e-13
Blood/Lymph-CLL	206a7d2e-6f03-4f41-87b4-2660896f478f	BAG1	ENSP00000420514	Postreplication repair	3.16e-13
Blood/Lymph-CLL	206a7d2e-6f03-4f41-87b4-2660896f478f	CTNND1	ENSP00000382004	Adherens junction organization	2.32e-38
Blood/Lymph-CLL	206a7d2e-6f03-4f41-87b4-2660896f478f	EIF6	ENSP00000363559	Translation	1.93e-06
Blood/Lymph-CLL	206a7d2e-6f03-4f41-87b4-2660896f478f	ISCU	ENSP00000310623	Iron-sulfur cluster assembly	1.89e-07
Blood/Lymph-CLL	206a7d2e-6f03-4f41-87b4-2660896f478f	SLC16A3	ENSP00000376150	Plasma membrane lactate transport	8.11e-10
Blood/Lymph-CLL	206a7d2e-6f03-4f41-87b4-2660896f478f	PACSIN2	ENSP00000263246	Membrane tubulation	2.00e-05
Blood/Lymph-CLL	206a7d2e-6f03-4f41-87b4-2660896f478f	NME1-NME2	ENSP00000376886	GTP biosynthetic process	6.74e-06
Blood/Lymph-CLL	21f1e001-bf11-417f-a9cf-1d2af2366bbd	ISCU	ENSP00000310623	Iron-sulfur cluster assembly	1.89e-07
Blood/Lymph-CLL	21f1e001-bf11-417f-a9cf-1d2af2366bbd	SLC16A3	ENSP00000376150	Plasma membrane lactate transport	8.11e-10
Blood/Lymph-CLL	21f1e001-bf11-417f-a9cf-1d2af2366bbd	CLK3	ENSP00000378505	Regulation of RNA splicing	4.17e-04
Blood/Lymph-CLL	2fcba31b-4cc0-45c2-bbd3-29538b9b5a7b	NFATC1	ENSP00000327850	Response to cAMP	3.98e-07
Blood/Lymph-CLL	2fcba31b-4cc0-45c2-bbd3-29538b9b5a7b	RPL13	ENSP00000307889	Translational termination	1.49e-13
Blood/Lymph-CLL	2fcba31b-4cc0-45c2-bbd3-29538b9b5a7b	CAPZB	ENSP00000264202	Barbed-end actin filament capping	4.58e-11
Blood/Lymph-CLL	2fcba31b-4cc0-45c2-bbd3-29538b9b5a7b	ISCU	ENSP00000310623	Iron-sulfur cluster assembly	1.89e-07
Blood/Lymph-CLL	2fcba31b-4cc0-45c2-bbd3-29538b9b5a7b	IRAK1	ENSP00000358997	Toll-like receptor 5 signaling pathway	3.62e-04
Blood/Lymph-CLL	2fcba31b-4cc0-45c2-bbd3-29538b9b5a7b	NME1-NME2	ENSP00000376886	GTP biosynthetic process	6.74e-06
Blood/Lymph-CLL	2fcba31b-4cc0-45c2-bbd3-29538b9b5a7b	CLK3	ENSP00000378505	Regulation of RNA splicing	4.17e-04
Blood/Lymph-CLL	3065cd43-45be-4c87-95ca-f41486d110be	APP	ENSP00000284981	Neuron projection development	6.88e-05
Blood/Lymph-CLL	3065cd43-45be-4c87-95ca-f41486d110be	ACAA1	ENSP00000333664	Fatty acid beta-oxidation	5.89e-08
Blood/Lymph-CLL	3065cd43-45be-4c87-95ca-f41486d110be	RPL13	ENSP00000307889	Translational termination	1.49e-13
Blood/Lymph-CLL	3065cd43-45be-4c87-95ca-f41486d110be	ALOX12	ENSP00000251535	Hepoxilin metabolic process	1.03e-13
Blood/Lymph-CLL	3065cd43-45be-4c87-95ca-f41486d110be	ISCU	ENSP00000310623	Iron-sulfur cluster assembly	1.89e-07
Blood/Lymph-CLL	3065cd43-45be-4c87-95ca-f41486d110be	SLC16A3	ENSP00000376150	Plasma membrane lactate transport	8.11e-10
Blood/Lymph-CLL	3065cd43-45be-4c87-95ca-f41486d110be	NME1-NME2	ENSP00000376886	GTP biosynthetic process	6.74e-06
Blood/Lymph-CLL	30bbd740-0982-4c32-b720-cde8cbe7497c	UBE2A	ENSP00000360613	Postreplication repair	4.78e-15
Blood/Lymph-CLL	30bbd740-0982-4c32-b720-cde8cbe7497c	RPL13	ENSP00000307889	Translational termination	1.49e-13
Blood/Lymph-CLL	30bbd740-0982-4c32-b720-cde8cbe7497c	ISCU	ENSP00000310623	Iron-sulfur cluster assembly	1.89e-07
Blood/Lymph-CLL	30bbd740-0982-4c32-b720-cde8cbe7497c	NME1-NME2	ENSP00000376886	GTP biosynthetic process	6.74e-06
Blood/Lymph-CLL	3317d3ef-26ce-47f5-80eb-df8fc0100b57	RALA	ENSP00000005257	Small GTPase mediated signal transduction	1.77e-18
Blood/Lymph-CLL	3317d3ef-26ce-47f5-80eb-df8fc0100b57	UBE2A	ENSP00000360613	Postreplication repair	1.95e-13
Blood/Lymph-CLL	3317d3ef-26ce-47f5-80eb-df8fc0100b57	BAG1	ENSP00000420514	Postreplication repair	1.95e-13
Blood/Lymph-CLL	3317d3ef-26ce-47f5-80eb-df8fc0100b57	STRADB	ENSP00000194530	Insulin receptor signaling pathway	5.19e-15
Blood/Lymph-CLL	3317d3ef-26ce-47f5-80eb-df8fc0100b57	NDUFB4	ENSP00000184266	Mitochondrial electron transport	6.13e-23
Blood/Lymph-CLL	3317d3ef-26ce-47f5-80eb-df8fc0100b57	EIF6	ENSP00000363559	Translation	1.93e-06
Blood/Lymph-CLL	3317d3ef-26ce-47f5-80eb-df8fc0100b57	RPL13	ENSP00000307889	Translational termination	1.49e-13
Blood/Lymph-CLL	3317d3ef-26ce-47f5-80eb-df8fc0100b57	GPS1	ENSP00000347251	Cullin deneddylation	7.77e-16
Blood/Lymph-CLL	3317d3ef-26ce-47f5-80eb-df8fc0100b57	ISCU	ENSP00000310623	Iron-sulfur cluster assembly	1.89e-07
Blood/Lymph-CLL	3317d3ef-26ce-47f5-80eb-df8fc0100b57	IDH3G	ENSP00000217901	Tricarboxylic acid cycle	5.51e-08
Blood/Lymph-CLL	3317d3ef-26ce-47f5-80eb-df8fc0100b57	SLC16A3	ENSP00000376150	Plasma membrane lactate transport	8.11e-10
Blood/Lymph-CLL	3317d3ef-26ce-47f5-80eb-df8fc0100b57	NME1-NME2	ENSP00000376886	GTP biosynthetic process	6.74e-06
Blood/Lymph-CLL	3317d3ef-26ce-47f5-80eb-df8fc0100b57	PACSIN2	ENSP00000263246	Membrane tubulation	2.00e-05
Blood/Lymph-CLL	39178b5c-3a32-4e85-a2ca-a4e06097718a	MAPK3	ENSP00000263025	Transmembrane receptor protein tyrosine kinase signaling pathway	5.99e-52
Blood/Lymph-CLL	39178b5c-3a32-4e85-a2ca-a4e06097718a	UBE2A	ENSP00000360613	Transmembrane receptor protein tyrosine kinase signaling pathway	5.99e-52
Blood/Lymph-CLL	39178b5c-3a32-4e85-a2ca-a4e06097718a	APBB1IP	ENSP00000365411	Transmembrane receptor protein tyrosine kinase signaling pathway	5.99e-52
Blood/Lymph-CLL	39178b5c-3a32-4e85-a2ca-a4e06097718a	BAG1	ENSP00000420514	Transmembrane receptor protein tyrosine kinase signaling pathway	5.99e-52
Blood/Lymph-CLL	39178b5c-3a32-4e85-a2ca-a4e06097718a	PSMA4	ENSP00000044462	Regulation of cellular amino acid metabolic process	3.71e-70
Blood/Lymph-CLL	39178b5c-3a32-4e85-a2ca-a4e06097718a	STRADA	ENSP00000336655	Insulin receptor signaling pathway	5.19e-15
Blood/Lymph-CLL	39178b5c-3a32-4e85-a2ca-a4e06097718a	AP2S1	ENSP00000263270	Intracellular protein transport	5.89e-21
Blood/Lymph-CLL	39178b5c-3a32-4e85-a2ca-a4e06097718a	NFATC1	ENSP00000327850	Response to cAMP	3.98e-07
Blood/Lymph-CLL	39178b5c-3a32-4e85-a2ca-a4e06097718a	NDUFB4	ENSP00000184266	Mitochondrial electron transport	6.13e-23
Blood/Lymph-CLL	39178b5c-3a32-4e85-a2ca-a4e06097718a	ACAA1	ENSP00000333664	Fatty acid beta-oxidation	5.89e-08
Blood/Lymph-CLL	39178b5c-3a32-4e85-a2ca-a4e06097718a	GABARAPL1	ENSP00000266458	Nucleophagy	3.45e-19
Blood/Lymph-CLL	39178b5c-3a32-4e85-a2ca-a4e06097718a	EIF6	ENSP00000363559	Translation	1.93e-06
Blood/Lymph-CLL	39178b5c-3a32-4e85-a2ca-a4e06097718a	RPL13	ENSP00000307889	Translational termination	1.49e-13
Blood/Lymph-CLL	39178b5c-3a32-4e85-a2ca-a4e06097718a	PPP5C	ENSP00000012443	Protein K11-linked ubiquitination	8.74e-10
Blood/Lymph-CLL	39178b5c-3a32-4e85-a2ca-a4e06097718a	CDC16	ENSP00000348554	Protein K11-linked ubiquitination	8.74e-10
Blood/Lymph-CLL	39178b5c-3a32-4e85-a2ca-a4e06097718a	CAPZB	ENSP00000264202	Barbed-end actin filament capping	4.58e-11
Blood/Lymph-CLL	39178b5c-3a32-4e85-a2ca-a4e06097718a	ISCU	ENSP00000310623	Iron-sulfur cluster assembly	1.89e-07
Blood/Lymph-CLL	39178b5c-3a32-4e85-a2ca-a4e06097718a	IDH3G	ENSP00000217901	Tricarboxylic acid cycle	5.51e-08
Blood/Lymph-CLL	39178b5c-3a32-4e85-a2ca-a4e06097718a	SLC16A3	ENSP00000376150	Plasma membrane lactate transport	8.11e-10
Blood/Lymph-CLL	39178b5c-3a32-4e85-a2ca-a4e06097718a	CTBP1	ENSP00000290921	White fat cell differentiation	3.06e-05
Blood/Lymph-CLL	39178b5c-3a32-4e85-a2ca-a4e06097718a	NME1-NME2	ENSP00000376886	GTP biosynthetic process	6.74e-06
Blood/Lymph-CLL	39178b5c-3a32-4e85-a2ca-a4e06097718a	CLK3	ENSP00000378505	Regulation of RNA splicing	4.17e-04
Blood/Lymph-CLL	39ebe3ae-e775-4fd3-9147-e22b6ab1fdf7	UBE2A	ENSP00000360613	Postreplication repair	4.78e-15
Blood/Lymph-CLL	39ebe3ae-e775-4fd3-9147-e22b6ab1fdf7	NFATC1	ENSP00000327850	Response to cAMP	3.98e-07
Blood/Lymph-CLL	39ebe3ae-e775-4fd3-9147-e22b6ab1fdf7	RPL13	ENSP00000307889	Translational termination	1.49e-13
Blood/Lymph-CLL	39ebe3ae-e775-4fd3-9147-e22b6ab1fdf7	RPL18	ENSP00000447001	Translational termination	1.49e-13
Blood/Lymph-CLL	39ebe3ae-e775-4fd3-9147-e22b6ab1fdf7	GABARAPL1	ENSP00000266458	Nucleophagy	3.45e-19
Blood/Lymph-CLL	39ebe3ae-e775-4fd3-9147-e22b6ab1fdf7	ISCU	ENSP00000310623	Iron-sulfur cluster assembly	1.89e-07
Blood/Lymph-CLL	39ebe3ae-e775-4fd3-9147-e22b6ab1fdf7	NME1-NME2	ENSP00000376886	GTP biosynthetic process	6.74e-06
Blood/Lymph-CLL	3d5eeded-6ad9-4b38-85f0-50d48d409488	CTNND1	ENSP00000382004	Adherens junction organization	2.32e-38
Blood/Lymph-CLL	3d5eeded-6ad9-4b38-85f0-50d48d409488	SGK1	ENSP00000356832	Fc receptor signaling pathway	1.10e-10
Blood/Lymph-CLL	3d5eeded-6ad9-4b38-85f0-50d48d409488	BAG1	ENSP00000420514	Fc receptor signaling pathway	1.10e-10
Blood/Lymph-CLL	3d5eeded-6ad9-4b38-85f0-50d48d409488	ISCU	ENSP00000310623	Iron-sulfur cluster assembly	1.89e-07
Blood/Lymph-CLL	3d5eeded-6ad9-4b38-85f0-50d48d409488	SUMF1	ENSP00000272902	Post-translational protein modification	2.70e-03
Blood/Lymph-CLL	3d5eeded-6ad9-4b38-85f0-50d48d409488	TBXAS1	ENSP00000389414	Cyclooxygenase pathway	3.31e-05
Blood/Lymph-CLL	3dcf9da2-82c5-4668-b97b-d2e4b94820cc	RPL13	ENSP00000307889	Translational termination	1.49e-13
Blood/Lymph-CLL	3dcf9da2-82c5-4668-b97b-d2e4b94820cc	ISCU	ENSP00000310623	Iron-sulfur cluster assembly	1.89e-07
Blood/Lymph-CLL	3dcf9da2-82c5-4668-b97b-d2e4b94820cc	NME1-NME2	ENSP00000376886	GTP biosynthetic process	6.74e-06
Blood/Lymph-CLL	3e309eb7-30a3-4001-b077-00959819385b	UBE2A	ENSP00000360613	Postreplication repair	1.95e-13
Blood/Lymph-CLL	3e309eb7-30a3-4001-b077-00959819385b	BAG1	ENSP00000420514	Postreplication repair	1.95e-13
Blood/Lymph-CLL	3e309eb7-30a3-4001-b077-00959819385b	CTNND1	ENSP00000382004	Adherens junction organization	2.32e-38
Blood/Lymph-CLL	3e309eb7-30a3-4001-b077-00959819385b	SNX1	ENSP00000453785	Retrograde transport	5.39e-18
Blood/Lymph-CLL	3e309eb7-30a3-4001-b077-00959819385b	RPL13	ENSP00000307889	Translational termination	1.49e-13
Blood/Lymph-CLL	3e309eb7-30a3-4001-b077-00959819385b	ISCU	ENSP00000310623	Iron-sulfur cluster assembly	1.89e-07
Blood/Lymph-CLL	3e309eb7-30a3-4001-b077-00959819385b	NME1-NME2	ENSP00000376886	GTP biosynthetic process	6.74e-06
Blood/Lymph-CLL	40be5cea-dfcf-4842-81a0-bc0a1ca3c602	RPL13	ENSP00000307889	Translational termination	1.49e-13
Blood/Lymph-CLL	40be5cea-dfcf-4842-81a0-bc0a1ca3c602	OAS1	ENSP00000388001	Interferon-gamma-mediated signaling pathway	2.18e-09
Blood/Lymph-CLL	40be5cea-dfcf-4842-81a0-bc0a1ca3c602	ISCU	ENSP00000310623	Iron-sulfur cluster assembly	1.89e-07
Blood/Lymph-CLL	40be5cea-dfcf-4842-81a0-bc0a1ca3c602	GALE	ENSP00000363621	Galactose metabolic process	4.10e-06
Blood/Lymph-CLL	4333d96a-4361-419b-bb9e-12c50df99907	CTNND1	ENSP00000382004	Adherens junction organization	2.32e-38
Blood/Lymph-CLL	4333d96a-4361-419b-bb9e-12c50df99907	ACAA1	ENSP00000333664	Fatty acid beta-oxidation	5.89e-08
Blood/Lymph-CLL	4333d96a-4361-419b-bb9e-12c50df99907	ISCU	ENSP00000310623	Iron-sulfur cluster assembly	1.89e-07
Blood/Lymph-CLL	4333d96a-4361-419b-bb9e-12c50df99907	SLC16A3	ENSP00000376150	Plasma membrane lactate transport	8.11e-10
Blood/Lymph-CLL	5043705a-634e-4074-9f30-d568663fdddd	UBE2A	ENSP00000360613	Postreplication repair	1.95e-13
Blood/Lymph-CLL	5043705a-634e-4074-9f30-d568663fdddd	BAG1	ENSP00000420514	Postreplication repair	1.95e-13
Blood/Lymph-CLL	5043705a-634e-4074-9f30-d568663fdddd	CTNND1	ENSP00000382004	Adherens junction organization	2.32e-38
Blood/Lymph-CLL	5043705a-634e-4074-9f30-d568663fdddd	RPL13	ENSP00000307889	Translational termination	1.49e-13
Blood/Lymph-CLL	5043705a-634e-4074-9f30-d568663fdddd	CAPZB	ENSP00000264202	Barbed-end actin filament capping	4.58e-11
Blood/Lymph-CLL	5043705a-634e-4074-9f30-d568663fdddd	ISCU	ENSP00000310623	Iron-sulfur cluster assembly	1.89e-07
Blood/Lymph-CLL	5043705a-634e-4074-9f30-d568663fdddd	SLC16A3	ENSP00000376150	Plasma membrane lactate transport	8.11e-10
Blood/Lymph-CLL	5043705a-634e-4074-9f30-d568663fdddd	CLK3	ENSP00000378505	Regulation of RNA splicing	4.17e-04
Blood/Lymph-CLL	5043705a-634e-4074-9f30-d568663fdddd	NME1-NME2	ENSP00000376886	GTP biosynthetic process	6.74e-06
Blood/Lymph-CLL	55574048-cb99-4ff8-b3c2-320e67882940	APP	ENSP00000284981	Neuron projection development	6.88e-05
Blood/Lymph-CLL	55574048-cb99-4ff8-b3c2-320e67882940	ARSD	ENSP00000370546	Glycosphingolipid metabolic process	9.36e-25
Blood/Lymph-CLL	55574048-cb99-4ff8-b3c2-320e67882940	ALOX12	ENSP00000251535	Hepoxilin metabolic process	1.03e-13
Blood/Lymph-CLL	55574048-cb99-4ff8-b3c2-320e67882940	ISCU	ENSP00000310623	Iron-sulfur cluster assembly	1.89e-07
Blood/Lymph-CLL	55574048-cb99-4ff8-b3c2-320e67882940	TPT1	ENSP00000431872	Negative regulation of intrinsic apoptotic signaling pathway in response to DNA damage	2.88e-04
Blood/Lymph-CLL	55574048-cb99-4ff8-b3c2-320e67882940	TBXAS1	ENSP00000389414	Cyclooxygenase pathway	3.31e-05
Blood/Lymph-CLL	55574048-cb99-4ff8-b3c2-320e67882940	NME1-NME2	ENSP00000376886	GTP biosynthetic process	6.74e-06
Blood/Lymph-CLL	55574048-cb99-4ff8-b3c2-320e67882940	RPL36A	ENSP00000404375	SRP-dependent cotranslational protein targeting to membrane	2.80e-04
Blood/Lymph-CLL	5ad0e307-eab1-4b09-b662-d4301c753a99	CTNND1	ENSP00000382004	Adherens junction organization	2.32e-38
Blood/Lymph-CLL	66e2be75-d219-44b7-9f2b-9d494f92883d	CTNND1	ENSP00000382004	Adherens junction organization	2.32e-38
Blood/Lymph-CLL	66e2be75-d219-44b7-9f2b-9d494f92883d	NME1-NME2	ENSP00000376886	GTP biosynthetic process	6.74e-06
Blood/Lymph-CLL	6c501a50-4523-4288-ad4f-502125510149	CTNND1	ENSP00000382004	Adherens junction organization	2.32e-38
Blood/Lymph-CLL	6c501a50-4523-4288-ad4f-502125510149	RPL13	ENSP00000307889	Translational termination	1.49e-13
Blood/Lymph-CLL	6c501a50-4523-4288-ad4f-502125510149	ISCU	ENSP00000310623	Iron-sulfur cluster assembly	1.89e-07
Blood/Lymph-CLL	6c501a50-4523-4288-ad4f-502125510149	NME1-NME2	ENSP00000376886	GTP biosynthetic process	6.74e-06
Blood/Lymph-CLL	6c501a50-4523-4288-ad4f-502125510149	TBXAS1	ENSP00000389414	Cyclooxygenase pathway	3.31e-05
Blood/Lymph-CLL	70c76dd2-e52f-4caa-9e73-0c730f8e408a	PSMA4	ENSP00000044462	Regulation of cellular amino acid metabolic process	3.71e-70
Blood/Lymph-CLL	70c76dd2-e52f-4caa-9e73-0c730f8e408a	UBE2A	ENSP00000360613	Postreplication repair	1.95e-13
Blood/Lymph-CLL	70c76dd2-e52f-4caa-9e73-0c730f8e408a	BAG1	ENSP00000420514	Postreplication repair	1.95e-13
Blood/Lymph-CLL	70c76dd2-e52f-4caa-9e73-0c730f8e408a	APBB1IP	ENSP00000365411	Platelet activation	5.84e-26
Blood/Lymph-CLL	70c76dd2-e52f-4caa-9e73-0c730f8e408a	NDUFB4	ENSP00000184266	Mitochondrial electron transport	6.13e-23
Blood/Lymph-CLL	70c76dd2-e52f-4caa-9e73-0c730f8e408a	CLDN15	ENSP00000308870	Calcium-independent cell-cell adhesion via plasma membrane cell-adhesion molecules	3.32e-24
Blood/Lymph-CLL	70c76dd2-e52f-4caa-9e73-0c730f8e408a	ACAA1	ENSP00000333664	Fatty acid beta-oxidation	5.89e-08
Blood/Lymph-CLL	70c76dd2-e52f-4caa-9e73-0c730f8e408a	GPS1	ENSP00000347251	Cullin deneddylation	7.77e-16
Blood/Lymph-CLL	70c76dd2-e52f-4caa-9e73-0c730f8e408a	OAS2	ENSP00000342278	Interferon-gamma-mediated signaling pathway	2.18e-09
Blood/Lymph-CLL	70c76dd2-e52f-4caa-9e73-0c730f8e408a	ISCU	ENSP00000310623	Iron-sulfur cluster assembly	1.89e-07
Blood/Lymph-CLL	70c76dd2-e52f-4caa-9e73-0c730f8e408a	IDH3G	ENSP00000217901	Tricarboxylic acid cycle	5.51e-08
Blood/Lymph-CLL	70c76dd2-e52f-4caa-9e73-0c730f8e408a	CLK3	ENSP00000378505	Regulation of RNA splicing	4.17e-04
Blood/Lymph-CLL	745a2093-2dc7-41d2-aff2-7201e3a20e1d	CTNND1	ENSP00000382004	Adherens junction organization	2.32e-38
Blood/Lymph-CLL	745a2093-2dc7-41d2-aff2-7201e3a20e1d	APP	ENSP00000284981	Neuron projection development	6.88e-05
Blood/Lymph-CLL	745a2093-2dc7-41d2-aff2-7201e3a20e1d	ACAA1	ENSP00000333664	Fatty acid beta-oxidation	5.89e-08
Blood/Lymph-CLL	745a2093-2dc7-41d2-aff2-7201e3a20e1d	BAG1	ENSP00000420514	Regulation of cellular response to heat	4.56e-04
Blood/Lymph-CLL	745a2093-2dc7-41d2-aff2-7201e3a20e1d	ISCU	ENSP00000310623	Iron-sulfur cluster assembly	1.89e-07
Blood/Lymph-CLL	79ec059a-9b5d-42fe-a61c-6c5e267f5d6f	UBE2A	ENSP00000360613	Postreplication repair	1.95e-13
Blood/Lymph-CLL	79ec059a-9b5d-42fe-a61c-6c5e267f5d6f	BAG1	ENSP00000420514	Postreplication repair	1.95e-13
Blood/Lymph-CLL	79ec059a-9b5d-42fe-a61c-6c5e267f5d6f	NDUFB4	ENSP00000184266	Mitochondrial electron transport	6.13e-23
Blood/Lymph-CLL	79ec059a-9b5d-42fe-a61c-6c5e267f5d6f	RPL13	ENSP00000307889	Translational termination	1.49e-13
Blood/Lymph-CLL	79ec059a-9b5d-42fe-a61c-6c5e267f5d6f	GPS1	ENSP00000347251	Cullin deneddylation	7.77e-16
Blood/Lymph-CLL	79ec059a-9b5d-42fe-a61c-6c5e267f5d6f	ISCU	ENSP00000310623	Iron-sulfur cluster assembly	1.89e-07
Blood/Lymph-CLL	79ec059a-9b5d-42fe-a61c-6c5e267f5d6f	SLC16A3	ENSP00000376150	Plasma membrane lactate transport	8.11e-10
Blood/Lymph-CLL	7a646a1f-761d-4ba0-9070-1c22b79ff86c	UBE2A	ENSP00000360613	Postreplication repair	4.78e-15
Blood/Lymph-CLL	7a646a1f-761d-4ba0-9070-1c22b79ff86c	APP	ENSP00000284981	Neuron projection development	6.88e-05
Blood/Lymph-CLL	7a646a1f-761d-4ba0-9070-1c22b79ff86c	NDUFB4	ENSP00000184266	Mitochondrial electron transport	6.13e-23
Blood/Lymph-CLL	7a646a1f-761d-4ba0-9070-1c22b79ff86c	RPL18	ENSP00000447001	Translational termination	1.49e-13
Blood/Lymph-CLL	7a646a1f-761d-4ba0-9070-1c22b79ff86c	CAPZB	ENSP00000264202	Barbed-end actin filament capping	4.58e-11
Blood/Lymph-CLL	7a646a1f-761d-4ba0-9070-1c22b79ff86c	ISCU	ENSP00000310623	Iron-sulfur cluster assembly	1.89e-07
Blood/Lymph-CLL	7a646a1f-761d-4ba0-9070-1c22b79ff86c	ALOX12	ENSP00000251535	Hepoxilin metabolic process	1.03e-13
Blood/Lymph-CLL	7a646a1f-761d-4ba0-9070-1c22b79ff86c	NME1-NME2	ENSP00000376886	GTP biosynthetic process	6.74e-06
Blood/Lymph-CLL	7e5aa3e6-d4ff-4446-853e-4d78759918a5	ESRRA	ENSP00000000442	Steroid hormone mediated signaling pathway	1.54e-89
Blood/Lymph-CLL	7e5aa3e6-d4ff-4446-853e-4d78759918a5	APP	ENSP00000284981	Neuron projection development	6.88e-05
Blood/Lymph-CLL	7e5aa3e6-d4ff-4446-853e-4d78759918a5	BAG1	ENSP00000420514	Regulation of cellular response to heat	4.56e-04
Blood/Lymph-CLL	7e5aa3e6-d4ff-4446-853e-4d78759918a5	ISCU	ENSP00000310623	Iron-sulfur cluster assembly	1.89e-07
Blood/Lymph-CLL	7e5aa3e6-d4ff-4446-853e-4d78759918a5	NME1-NME2	ENSP00000376886	GTP biosynthetic process	6.74e-06
Blood/Lymph-CLL	7e5aa3e6-d4ff-4446-853e-4d78759918a5	CLK3	ENSP00000378505	Regulation of RNA splicing	4.17e-04
Blood/Lymph-CLL	89343264-c6f3-45db-8252-0818e4ac4b3d	APP	ENSP00000284981	Neuron projection development	6.88e-05
Blood/Lymph-CLL	89343264-c6f3-45db-8252-0818e4ac4b3d	ACAA1	ENSP00000333664	Fatty acid beta-oxidation	5.89e-08
Blood/Lymph-CLL	89343264-c6f3-45db-8252-0818e4ac4b3d	ISCU	ENSP00000310623	Iron-sulfur cluster assembly	1.89e-07
Blood/Lymph-CLL	91d33d66-caf7-4672-909f-1e09a343b02d	APP	ENSP00000284981	Neuron projection development	6.88e-05
Blood/Lymph-CLL	91d33d66-caf7-4672-909f-1e09a343b02d	NME1-NME2	ENSP00000376886	GTP biosynthetic process	6.74e-06
Blood/Lymph-CLL	9259d1fc-34cb-4049-a8e8-54fbd681d506	CTNND1	ENSP00000382004	Adherens junction organization	2.32e-38
Blood/Lymph-CLL	9259d1fc-34cb-4049-a8e8-54fbd681d506	RPL13	ENSP00000307889	Translational termination	1.49e-13
Blood/Lymph-CLL	9259d1fc-34cb-4049-a8e8-54fbd681d506	ISCU	ENSP00000310623	Iron-sulfur cluster assembly	1.89e-07
Blood/Lymph-CLL	9259d1fc-34cb-4049-a8e8-54fbd681d506	ABCA2	ENSP00000344155	Tetrapyrrole metabolic process	1.13e-03
Blood/Lymph-CLL	9259d1fc-34cb-4049-a8e8-54fbd681d506	NME1-NME2	ENSP00000376886	GTP biosynthetic process	6.74e-06
Blood/Lymph-CLL	9259d1fc-34cb-4049-a8e8-54fbd681d506	PACSIN2	ENSP00000263246	Membrane tubulation	2.00e-05
Blood/Lymph-CLL	92cd91ac-1fb0-4572-852c-ff7d687dc1f2	CTNND1	ENSP00000382004	Adherens junction organization	2.32e-38
Blood/Lymph-CLL	92cd91ac-1fb0-4572-852c-ff7d687dc1f2	TNNC1	ENSP00000232975	Muscle filament sliding	6.63e-47
Blood/Lymph-CLL	92cd91ac-1fb0-4572-852c-ff7d687dc1f2	APP	ENSP00000284981	Neuron projection development	6.88e-05
Blood/Lymph-CLL	92cd91ac-1fb0-4572-852c-ff7d687dc1f2	ACAA1	ENSP00000333664	Fatty acid beta-oxidation	5.89e-08
Blood/Lymph-CLL	92cd91ac-1fb0-4572-852c-ff7d687dc1f2	ISCU	ENSP00000310623	Iron-sulfur cluster assembly	1.89e-07
Blood/Lymph-CLL	92cd91ac-1fb0-4572-852c-ff7d687dc1f2	ABCA2	ENSP00000344155	Tetrapyrrole metabolic process	1.13e-03
Blood/Lymph-CLL	93195d2f-5ec5-4f62-8eca-d0d63eff2c96	ITK	ENSP00000398655	Fc receptor signaling pathway	2.54e-35
Blood/Lymph-CLL	93195d2f-5ec5-4f62-8eca-d0d63eff2c96	UBE2A	ENSP00000360613	Postreplication repair	4.78e-15
Blood/Lymph-CLL	93195d2f-5ec5-4f62-8eca-d0d63eff2c96	NFATC1	ENSP00000327850	Response to cAMP	3.98e-07
Blood/Lymph-CLL	93195d2f-5ec5-4f62-8eca-d0d63eff2c96	CAPZB	ENSP00000264202	Barbed-end actin filament capping	4.58e-11
Blood/Lymph-CLL	93195d2f-5ec5-4f62-8eca-d0d63eff2c96	ISCU	ENSP00000310623	Iron-sulfur cluster assembly	1.89e-07
Blood/Lymph-CLL	93195d2f-5ec5-4f62-8eca-d0d63eff2c96	NME1-NME2	ENSP00000376886	GTP biosynthetic process	6.74e-06
Blood/Lymph-CLL	9e7b3c36-4a48-40f9-aae4-91c7223c360a	CTNND1	ENSP00000382004	Adherens junction organization	2.32e-38
Blood/Lymph-CLL	9e7b3c36-4a48-40f9-aae4-91c7223c360a	RPL13	ENSP00000307889	Translational termination	1.49e-13
Blood/Lymph-CLL	9f9022d2-1d21-4514-8899-eca45bff1127	AP2S1	ENSP00000263270	Intracellular protein transport	5.89e-21
Blood/Lymph-CLL	9f9022d2-1d21-4514-8899-eca45bff1127	EIF6	ENSP00000363559	Translation	1.93e-06
Blood/Lymph-CLL	9f9022d2-1d21-4514-8899-eca45bff1127	BAG1	ENSP00000420514	Regulation of cellular response to heat	4.56e-04
Blood/Lymph-CLL	9f9022d2-1d21-4514-8899-eca45bff1127	ISCU	ENSP00000310623	Iron-sulfur cluster assembly	1.89e-07
Blood/Lymph-CLL	9f9022d2-1d21-4514-8899-eca45bff1127	SLC16A3	ENSP00000376150	Plasma membrane lactate transport	8.11e-10
Blood/Lymph-CLL	a71caee0-00bb-498d-a3d2-28ebc550d48e	RPL13	ENSP00000307889	Translational termination	1.49e-13
Blood/Lymph-CLL	a71caee0-00bb-498d-a3d2-28ebc550d48e	ISCU	ENSP00000310623	Iron-sulfur cluster assembly	1.89e-07
Blood/Lymph-CLL	a71caee0-00bb-498d-a3d2-28ebc550d48e	NME1-NME2	ENSP00000376886	GTP biosynthetic process	6.74e-06
Blood/Lymph-CLL	a9c65f91-c4bf-4753-9c73-23c250ff9c08	CTNND1	ENSP00000382004	Adherens junction organization	2.32e-38
Blood/Lymph-CLL	a9c65f91-c4bf-4753-9c73-23c250ff9c08	RPL13	ENSP00000307889	Translational termination	1.49e-13
Blood/Lymph-CLL	a9c65f91-c4bf-4753-9c73-23c250ff9c08	ISCU	ENSP00000310623	Iron-sulfur cluster assembly	1.89e-07
Blood/Lymph-CLL	aa52f8a5-8acf-461e-9546-c141f902c34e	CTNND1	ENSP00000382004	Adherens junction organization	2.32e-38
Blood/Lymph-CLL	aa52f8a5-8acf-461e-9546-c141f902c34e	NFATC1	ENSP00000327850	Response to cAMP	3.98e-07
Blood/Lymph-CLL	aa52f8a5-8acf-461e-9546-c141f902c34e	CAPZB	ENSP00000264202	Barbed-end actin filament capping	4.58e-11
Blood/Lymph-CLL	aa52f8a5-8acf-461e-9546-c141f902c34e	ISCU	ENSP00000310623	Iron-sulfur cluster assembly	1.89e-07
Blood/Lymph-CLL	aa52f8a5-8acf-461e-9546-c141f902c34e	NME1-NME2	ENSP00000376886	GTP biosynthetic process	6.74e-06
Blood/Lymph-CLL	ac93cb14-6604-4581-af7e-6059736e7172	UBE2A	ENSP00000360613	Postreplication repair	4.78e-15
Blood/Lymph-CLL	ac93cb14-6604-4581-af7e-6059736e7172	RPL13	ENSP00000307889	Translational termination	1.49e-13
Blood/Lymph-CLL	ac93cb14-6604-4581-af7e-6059736e7172	ISCU	ENSP00000310623	Iron-sulfur cluster assembly	1.89e-07
Blood/Lymph-CLL	ac93cb14-6604-4581-af7e-6059736e7172	CLK3	ENSP00000378505	Regulation of RNA splicing	4.17e-04
Blood/Lymph-CLL	ac93cb14-6604-4581-af7e-6059736e7172	NME1-NME2	ENSP00000376886	GTP biosynthetic process	6.74e-06
Blood/Lymph-CLL	c2ffc029-cab1-4014-b372-327f9271d882	CTNND1	ENSP00000382004	Adherens junction organization	2.32e-38
Blood/Lymph-CLL	c2ffc029-cab1-4014-b372-327f9271d882	PPP4C	ENSP00000279387	Regulation of protein phosphatase type 2A activity	2.32e-17
Blood/Lymph-CLL	c2ffc029-cab1-4014-b372-327f9271d882	APP	ENSP00000284981	Neuron projection development	6.88e-05
Blood/Lymph-CLL	c2ffc029-cab1-4014-b372-327f9271d882	ISCU	ENSP00000310623	Iron-sulfur cluster assembly	1.89e-07
Blood/Lymph-CLL	c2ffc029-cab1-4014-b372-327f9271d882	CLK3	ENSP00000378505	Regulation of RNA splicing	4.17e-04
Blood/Lymph-CLL	c32b6576-54fc-44e6-accd-6d49e16a42f0	ITK	ENSP00000398655	Fc receptor signaling pathway	2.54e-35
Blood/Lymph-CLL	c32b6576-54fc-44e6-accd-6d49e16a42f0	UBE2A	ENSP00000360613	Postreplication repair	1.95e-13
Blood/Lymph-CLL	c32b6576-54fc-44e6-accd-6d49e16a42f0	BAG1	ENSP00000420514	Postreplication repair	1.95e-13
Blood/Lymph-CLL	c32b6576-54fc-44e6-accd-6d49e16a42f0	NFATC1	ENSP00000327850	Response to cAMP	3.98e-07
Blood/Lymph-CLL	c32b6576-54fc-44e6-accd-6d49e16a42f0	NDUFB4	ENSP00000184266	Mitochondrial electron transport	6.13e-23
Blood/Lymph-CLL	c32b6576-54fc-44e6-accd-6d49e16a42f0	ISCU	ENSP00000310623	Iron-sulfur cluster assembly	1.89e-07
Blood/Lymph-CLL	c32b6576-54fc-44e6-accd-6d49e16a42f0	CLK3	ENSP00000378505	Regulation of RNA splicing	4.17e-04
Blood/Lymph-CLL	c32b6576-54fc-44e6-accd-6d49e16a42f0	NME1-NME2	ENSP00000376886	GTP biosynthetic process	6.74e-06
Blood/Lymph-CLL	c400332b-7ef2-4891-8070-413cb48a7e9c	UBE2M	ENSP00000253023	Postreplication repair	7.54e-16
Blood/Lymph-CLL	c400332b-7ef2-4891-8070-413cb48a7e9c	UBE2A	ENSP00000360613	Postreplication repair	7.54e-16
Blood/Lymph-CLL	c400332b-7ef2-4891-8070-413cb48a7e9c	PARD6A	ENSP00000219255	Phosphorylation	3.18e-10
Blood/Lymph-CLL	c400332b-7ef2-4891-8070-413cb48a7e9c	CAPZB	ENSP00000264202	Barbed-end actin filament capping	4.58e-11
Blood/Lymph-CLL	c400332b-7ef2-4891-8070-413cb48a7e9c	IRAK1	ENSP00000358997	Toll-like receptor 5 signaling pathway	3.62e-04
Blood/Lymph-CLL	c400332b-7ef2-4891-8070-413cb48a7e9c	NME1-NME2	ENSP00000376886	GTP biosynthetic process	6.74e-06
Blood/Lymph-CLL	c400332b-7ef2-4891-8070-413cb48a7e9c	CLK3	ENSP00000378505	Regulation of RNA splicing	4.17e-04
Blood/Lymph-CLL	c48421b1-511c-4967-b2d7-30659effa5a5	NFATC1	ENSP00000327850	Response to cAMP	3.98e-07
Blood/Lymph-CLL	c48421b1-511c-4967-b2d7-30659effa5a5	NME1-NME2	ENSP00000376886	GTP biosynthetic process	6.74e-06
Blood/Lymph-CLL	c7af70cd-5ff5-4d9b-9d14-8ae244b7e617	CTNND1	ENSP00000382004	Adherens junction organization	2.32e-38
Blood/Lymph-CLL	c7af70cd-5ff5-4d9b-9d14-8ae244b7e617	ISCU	ENSP00000310623	Iron-sulfur cluster assembly	1.89e-07
Blood/Lymph-CLL	ca0859bb-1bb1-4c16-b5aa-39d535d75525	RPL13	ENSP00000307889	Translational termination	1.49e-13
Blood/Lymph-CLL	cb5a8b68-8405-46c1-a534-b1f18009fc8f	CTNND1	ENSP00000382004	Adherens junction organization	2.32e-38
Blood/Lymph-CLL	cb5a8b68-8405-46c1-a534-b1f18009fc8f	NFATC1	ENSP00000327850	Response to cAMP	3.98e-07
Blood/Lymph-CLL	cb5a8b68-8405-46c1-a534-b1f18009fc8f	CAPZB	ENSP00000264202	Barbed-end actin filament capping	4.58e-11
Blood/Lymph-CLL	cb5a8b68-8405-46c1-a534-b1f18009fc8f	ISCU	ENSP00000310623	Iron-sulfur cluster assembly	1.89e-07
Blood/Lymph-CLL	cb5a8b68-8405-46c1-a534-b1f18009fc8f	ALOX12	ENSP00000251535	Hepoxilin metabolic process	1.03e-13
Blood/Lymph-CLL	cf20938c-a9ad-49a8-af88-e3ecb9d40112	PSMA4	ENSP00000044462	Regulation of cellular amino acid metabolic process	3.71e-70
Blood/Lymph-CLL	cf20938c-a9ad-49a8-af88-e3ecb9d40112	MAPK13	ENSP00000211287	MAPK cascade	9.13e-22
Blood/Lymph-CLL	cf20938c-a9ad-49a8-af88-e3ecb9d40112	HSPA8	ENSP00000227378	Protein folding	1.81e-27
Blood/Lymph-CLL	cf20938c-a9ad-49a8-af88-e3ecb9d40112	SAE1	ENSP00000270225	Protein sumoylation	8.84e-14
Blood/Lymph-CLL	cf20938c-a9ad-49a8-af88-e3ecb9d40112	ACAA1	ENSP00000333664	Fatty acid beta-oxidation	5.89e-08
Blood/Lymph-CLL	cf20938c-a9ad-49a8-af88-e3ecb9d40112	SDHA	ENSP00000264932	Respiratory electron transport chain	5.71e-08
Blood/Lymph-CLL	cf20938c-a9ad-49a8-af88-e3ecb9d40112	APP	ENSP00000284981	Blood coagulation	5.08e-06
Blood/Lymph-CLL	cf20938c-a9ad-49a8-af88-e3ecb9d40112	GPS1	ENSP00000347251	Cullin deneddylation	7.77e-16
Blood/Lymph-CLL	cf20938c-a9ad-49a8-af88-e3ecb9d40112	CAPZB	ENSP00000264202	Barbed-end actin filament capping	4.58e-11
Blood/Lymph-CLL	cf20938c-a9ad-49a8-af88-e3ecb9d40112	ISCU	ENSP00000310623	Iron-sulfur cluster assembly	1.89e-07
Blood/Lymph-CLL	cf20938c-a9ad-49a8-af88-e3ecb9d40112	NDST2	ENSP00000310657	Heparin metabolic process	4.22e-06
Blood/Lymph-CLL	cf20938c-a9ad-49a8-af88-e3ecb9d40112	NDUFA9	ENSP00000266544	Mitochondrial electron transport	1.82e-04
Blood/Lymph-CLL	cf20938c-a9ad-49a8-af88-e3ecb9d40112	MRPL37	ENSP00000354086	Mitochondrial translational initiation	1.19e-04
Blood/Lymph-CLL	cf20938c-a9ad-49a8-af88-e3ecb9d40112	CLK3	ENSP00000378505	Regulation of RNA splicing	4.17e-04
Blood/Lymph-CLL	d0e69707-5303-46f7-8967-c360df1c9c5d	RPL13	ENSP00000307889	Translational termination	1.49e-13
Blood/Lymph-CLL	d0e69707-5303-46f7-8967-c360df1c9c5d	NME1-NME2	ENSP00000376886	GTP biosynthetic process	6.74e-06
Blood/Lymph-CLL	d0ff40b5-64ef-4f6a-8c7e-d398248d162f	CTNND1	ENSP00000382004	Adherens junction organization	2.32e-38
Blood/Lymph-CLL	d0ff40b5-64ef-4f6a-8c7e-d398248d162f	AP2S1	ENSP00000263270	Intracellular protein transport	5.89e-21
Blood/Lymph-CLL	d0ff40b5-64ef-4f6a-8c7e-d398248d162f	RPL13	ENSP00000307889	Translational termination	1.49e-13
Blood/Lymph-CLL	d0ff40b5-64ef-4f6a-8c7e-d398248d162f	STX5	ENSP00000294179	Vesicle fusion with Golgi apparatus	6.22e-12
Blood/Lymph-CLL	d0ff40b5-64ef-4f6a-8c7e-d398248d162f	ISCU	ENSP00000310623	Iron-sulfur cluster assembly	1.89e-07
Blood/Lymph-CLL	d0ff40b5-64ef-4f6a-8c7e-d398248d162f	SLC16A3	ENSP00000376150	Plasma membrane lactate transport	8.11e-10
Blood/Lymph-CLL	d0ff40b5-64ef-4f6a-8c7e-d398248d162f	SUMF1	ENSP00000272902	Post-translational protein modification	2.70e-03
Blood/Lymph-CLL	d0ff40b5-64ef-4f6a-8c7e-d398248d162f	UPP1	ENSP00000330032	Ribonucleoside catabolic process	2.01e-04
Blood/Lymph-CLL	d0ff40b5-64ef-4f6a-8c7e-d398248d162f	NME1-NME2	ENSP00000376886	GTP biosynthetic process	6.74e-06
Blood/Lymph-CLL	d2b399f3-b10b-44ee-b141-4d746b67fd93	PSMA4	ENSP00000044462	Regulation of cellular amino acid metabolic process	3.71e-70
Blood/Lymph-CLL	d2b399f3-b10b-44ee-b141-4d746b67fd93	RALA	ENSP00000005257	Small GTPase mediated signal transduction	1.77e-18
Blood/Lymph-CLL	d2b399f3-b10b-44ee-b141-4d746b67fd93	UBE2A	ENSP00000360613	Postreplication repair	1.95e-13
Blood/Lymph-CLL	d2b399f3-b10b-44ee-b141-4d746b67fd93	BAG1	ENSP00000420514	Postreplication repair	1.95e-13
Blood/Lymph-CLL	d2b399f3-b10b-44ee-b141-4d746b67fd93	APBB1IP	ENSP00000365411	Platelet activation	5.84e-26
Blood/Lymph-CLL	d2b399f3-b10b-44ee-b141-4d746b67fd93	NDUFB4	ENSP00000184266	Mitochondrial electron transport	6.13e-23
Blood/Lymph-CLL	d2b399f3-b10b-44ee-b141-4d746b67fd93	EIF6	ENSP00000363559	Translation	1.93e-06
Blood/Lymph-CLL	d2b399f3-b10b-44ee-b141-4d746b67fd93	MED11	ENSP00000293777	Protein ubiquitination	3.00e-03
Blood/Lymph-CLL	d2b399f3-b10b-44ee-b141-4d746b67fd93	CNOT1	ENSP00000320949	Negative regulation of intracellular estrogen receptor signaling pathway	1.53e-08
Blood/Lymph-CLL	d2b399f3-b10b-44ee-b141-4d746b67fd93	OAS2	ENSP00000342278	Interferon-gamma-mediated signaling pathway	2.18e-09
Blood/Lymph-CLL	d2b399f3-b10b-44ee-b141-4d746b67fd93	ISCU	ENSP00000310623	Iron-sulfur cluster assembly	1.89e-07
Blood/Lymph-CLL	d2b399f3-b10b-44ee-b141-4d746b67fd93	SLC16A3	ENSP00000376150	Plasma membrane lactate transport	8.11e-10
Blood/Lymph-CLL	d2b399f3-b10b-44ee-b141-4d746b67fd93	TMED10	ENSP00000303145	COPI-coated vesicle budding	6.88e-09
Blood/Lymph-CLL	d2b399f3-b10b-44ee-b141-4d746b67fd93	NME1-NME2	ENSP00000376886	GTP biosynthetic process	6.74e-06
Blood/Lymph-CLL	d2b399f3-b10b-44ee-b141-4d746b67fd93	TBXAS1	ENSP00000389414	Cyclooxygenase pathway	3.31e-05
Blood/Lymph-CLL	d2b399f3-b10b-44ee-b141-4d746b67fd93	UBXN2B	ENSP00000382507	Regulation of protein K63-linked deubiquitination	3.96e-03
Blood/Lymph-CLL	d2b399f3-b10b-44ee-b141-4d746b67fd93	CLK3	ENSP00000378505	Regulation of RNA splicing	4.17e-04
Blood/Lymph-CLL	d5cc62c3-610a-4499-9c13-e7267379b154	BAG1	ENSP00000420514	Regulation of cellular response to heat	4.56e-04
Blood/Lymph-CLL	d5cc62c3-610a-4499-9c13-e7267379b154	CLK3	ENSP00000378505	Regulation of RNA splicing	4.17e-04
Blood/Lymph-CLL	d6c2379e-d885-45e4-8a73-88513f37ffd1	CTNND1	ENSP00000382004	Adherens junction organization	2.32e-38
Blood/Lymph-CLL	d6c2379e-d885-45e4-8a73-88513f37ffd1	ABCA2	ENSP00000344155	Tetrapyrrole metabolic process	1.13e-03
Blood/Lymph-CLL	d9ac9f0d-f2a6-4232-9d59-2ff9a1220023	EIF6	ENSP00000363559	Translation	1.93e-06
Blood/Lymph-CLL	d9ac9f0d-f2a6-4232-9d59-2ff9a1220023	BAG1	ENSP00000420514	Regulation of cellular response to heat	4.56e-04
Blood/Lymph-CLL	d9ac9f0d-f2a6-4232-9d59-2ff9a1220023	ISCU	ENSP00000310623	Iron-sulfur cluster assembly	1.89e-07
Blood/Lymph-CLL	d9ac9f0d-f2a6-4232-9d59-2ff9a1220023	OAS1	ENSP00000388001	Interferon-gamma-mediated signaling pathway	2.18e-09
Blood/Lymph-CLL	d9ac9f0d-f2a6-4232-9d59-2ff9a1220023	IDH3G	ENSP00000217901	Tricarboxylic acid cycle	5.51e-08
Blood/Lymph-CLL	d9ac9f0d-f2a6-4232-9d59-2ff9a1220023	SLC16A3	ENSP00000376150	Plasma membrane lactate transport	8.11e-10
Blood/Lymph-CLL	d9ac9f0d-f2a6-4232-9d59-2ff9a1220023	NME1-NME2	ENSP00000376886	GTP biosynthetic process	6.74e-06
Blood/Lymph-CLL	ddad39f9-0c10-4c9a-bbb4-53a3bf79b474	RPL13	ENSP00000307889	Translational termination	1.49e-13
Blood/Lymph-CLL	ddad39f9-0c10-4c9a-bbb4-53a3bf79b474	ISCU	ENSP00000310623	Iron-sulfur cluster assembly	1.89e-07
Blood/Lymph-CLL	e857c210-43ff-4537-bce9-6f01aa9fffdc	UBE2A	ENSP00000360613	Postreplication repair	1.95e-13
Blood/Lymph-CLL	e857c210-43ff-4537-bce9-6f01aa9fffdc	BAG1	ENSP00000420514	Postreplication repair	1.95e-13
Blood/Lymph-CLL	e857c210-43ff-4537-bce9-6f01aa9fffdc	RPL13	ENSP00000307889	Translational termination	1.49e-13
Blood/Lymph-CLL	e857c210-43ff-4537-bce9-6f01aa9fffdc	ISCU	ENSP00000310623	Iron-sulfur cluster assembly	1.89e-07
Blood/Lymph-CLL	e857c210-43ff-4537-bce9-6f01aa9fffdc	SLC16A3	ENSP00000376150	Plasma membrane lactate transport	8.11e-10
Blood/Lymph-CLL	e857c210-43ff-4537-bce9-6f01aa9fffdc	CLK3	ENSP00000378505	Regulation of RNA splicing	4.17e-04
Blood/Lymph-CLL	e857c210-43ff-4537-bce9-6f01aa9fffdc	NME1-NME2	ENSP00000376886	GTP biosynthetic process	6.74e-06
Blood/Lymph-CLL	e8e3bbfa-c684-4a2d-a5f8-0af3d231a666	RPL13	ENSP00000307889	Translational termination	1.49e-13
Blood/Lymph-CLL	e8e3bbfa-c684-4a2d-a5f8-0af3d231a666	HSPG2	ENSP00000363827	Regulation of endothelial cell chemotaxis to fibroblast growth factor	6.64e-08
Blood/Lymph-CLL	e8e3bbfa-c684-4a2d-a5f8-0af3d231a666	ISCU	ENSP00000310623	Iron-sulfur cluster assembly	1.89e-07
Blood/Lymph-CLL	e8e3bbfa-c684-4a2d-a5f8-0af3d231a666	NME1-NME2	ENSP00000376886	GTP biosynthetic process	6.74e-06
Blood/Lymph-CLL	e8e3bbfa-c684-4a2d-a5f8-0af3d231a666	CLK3	ENSP00000378505	Regulation of RNA splicing	4.17e-04
Blood/Lymph-CLL	e926900e-2cba-45c0-88f1-b0f22688efca	CTNND1	ENSP00000382004	Adherens junction organization	2.32e-38
Blood/Lymph-CLL	ebe9c796-c862-4b5a-8897-3eac9869f15d	BAG1	ENSP00000420514	Regulation of cellular response to heat	4.56e-04
Blood/Lymph-CLL	ebe9c796-c862-4b5a-8897-3eac9869f15d	ISCU	ENSP00000310623	Iron-sulfur cluster assembly	1.89e-07
Blood/Lymph-CLL	ebe9c796-c862-4b5a-8897-3eac9869f15d	SLC16A3	ENSP00000376150	Plasma membrane lactate transport	8.11e-10
Blood/Lymph-CLL	ecb7d3fc-7c3f-40f3-afac-22abf56cf21c	BAG1	ENSP00000420514	Regulation of cellular response to heat	4.56e-04
Blood/Lymph-CLL	ecb7d3fc-7c3f-40f3-afac-22abf56cf21c	ISCU	ENSP00000310623	Iron-sulfur cluster assembly	1.89e-07
Blood/Lymph-CLL	ecb7d3fc-7c3f-40f3-afac-22abf56cf21c	CLK3	ENSP00000378505	Regulation of RNA splicing	4.17e-04
Blood/Lymph-CLL	f00283b2-98da-4a61-a733-2727c1306145	RPL13	ENSP00000307889	Translational termination	1.49e-13
Blood/Lymph-CLL	f00283b2-98da-4a61-a733-2727c1306145	ISCU	ENSP00000310623	Iron-sulfur cluster assembly	1.89e-07
Blood/Lymph-CLL	f00283b2-98da-4a61-a733-2727c1306145	NME1-NME2	ENSP00000376886	GTP biosynthetic process	6.74e-06
Blood/Lymph-CLL	f525d94f-1925-4384-813a-9be9c166feb9	UBE2A	ENSP00000360613	Postreplication repair	1.95e-13
Blood/Lymph-CLL	f525d94f-1925-4384-813a-9be9c166feb9	BAG1	ENSP00000420514	Postreplication repair	1.95e-13
Blood/Lymph-CLL	f525d94f-1925-4384-813a-9be9c166feb9	CTNND1	ENSP00000382004	Adherens junction organization	2.32e-38
Blood/Lymph-CLL	f525d94f-1925-4384-813a-9be9c166feb9	PPP4C	ENSP00000279387	Regulation of protein phosphatase type 2A activity	2.32e-17
Blood/Lymph-CLL	f525d94f-1925-4384-813a-9be9c166feb9	ISCU	ENSP00000310623	Iron-sulfur cluster assembly	1.89e-07
Blood/Lymph-CLL	f525d94f-1925-4384-813a-9be9c166feb9	IDH3G	ENSP00000217901	Tricarboxylic acid cycle	5.51e-08
Blood/Lymph-CLL	f525d94f-1925-4384-813a-9be9c166feb9	SLC16A3	ENSP00000376150	Plasma membrane lactate transport	8.11e-10
Blood/Lymph-CLL	f525d94f-1925-4384-813a-9be9c166feb9	TBXAS1	ENSP00000389414	Cyclooxygenase pathway	3.31e-05
Blood/Lymph-CLL	f66b0a93-98e4-4d2e-b400-f1523eda9f49	UBE2A	ENSP00000360613	Postreplication repair	1.95e-13
Blood/Lymph-CLL	f66b0a93-98e4-4d2e-b400-f1523eda9f49	BAG1	ENSP00000420514	Postreplication repair	1.95e-13
Blood/Lymph-CLL	f66b0a93-98e4-4d2e-b400-f1523eda9f49	CAPZB	ENSP00000264202	Barbed-end actin filament capping	4.58e-11
Blood/Lymph-CLL	f66b0a93-98e4-4d2e-b400-f1523eda9f49	ISCU	ENSP00000310623	Iron-sulfur cluster assembly	1.89e-07
Blood/Lymph-CLL	f66b0a93-98e4-4d2e-b400-f1523eda9f49	NME1-NME2	ENSP00000376886	GTP biosynthetic process	6.74e-06
Blood/Lymph-CLL	f6c44d41-7dcd-4907-9c4d-b71cc4b4db62	CTNND1	ENSP00000382004	Adherens junction organization	2.32e-38
Blood/Lymph-CLL	f6c44d41-7dcd-4907-9c4d-b71cc4b4db62	RPL13	ENSP00000307889	Translational termination	1.49e-13
Blood/Lymph-CLL	f6c44d41-7dcd-4907-9c4d-b71cc4b4db62	ISCU	ENSP00000310623	Iron-sulfur cluster assembly	1.89e-07
Blood/Lymph-CLL	f6c44d41-7dcd-4907-9c4d-b71cc4b4db62	NME1-NME2	ENSP00000376886	GTP biosynthetic process	6.74e-06
Blood/Lymph-CLL	f96ba973-474b-4e60-b55a-7ca5cb1b4e18	RPL13	ENSP00000307889	Translational termination	1.49e-13
Blood/Lymph-CLL	f96ba973-474b-4e60-b55a-7ca5cb1b4e18	ISCU	ENSP00000310623	Iron-sulfur cluster assembly	1.89e-07
Blood/Lymph-CLL	f96ba973-474b-4e60-b55a-7ca5cb1b4e18	NME1-NME2	ENSP00000376886	GTP biosynthetic process	6.74e-06
Blood/Lymph-CLL	faf37543-57bb-404b-be67-71890bc04a76	ALOX12	ENSP00000251535	Hepoxilin metabolic process	1.03e-13
Blood/Lymph-CLL	faf37543-57bb-404b-be67-71890bc04a76	ISCU	ENSP00000310623	Iron-sulfur cluster assembly	1.89e-07
Blood/Lymph-CLL	faf37543-57bb-404b-be67-71890bc04a76	NME1-NME2	ENSP00000376886	GTP biosynthetic process	6.74e-06
Blood/Lymph-CLL	fcac0682-8936-4e6a-8a24-8f7d7a2ad24a	UBE2A	ENSP00000360613	Postreplication repair	4.78e-15
Blood/Lymph-CLL	fcac0682-8936-4e6a-8a24-8f7d7a2ad24a	RPL13	ENSP00000307889	Translational termination	1.49e-13
Blood/Lymph-CLL	fcac0682-8936-4e6a-8a24-8f7d7a2ad24a	CAPZB	ENSP00000264202	Barbed-end actin filament capping	4.58e-11
Blood/Lymph-CLL	fcac0682-8936-4e6a-8a24-8f7d7a2ad24a	ISCU	ENSP00000310623	Iron-sulfur cluster assembly	1.89e-07
Blood/Lymph-CLL	fcac0682-8936-4e6a-8a24-8f7d7a2ad24a	NME1-NME2	ENSP00000376886	GTP biosynthetic process	6.74e-06
Blood/Lymph-CLL	fcac0682-8936-4e6a-8a24-8f7d7a2ad24a	CLK3	ENSP00000378505	Regulation of RNA splicing	4.17e-04
Blood/Lymph-CLL	fd36ea47-276b-419e-93cf-f4d3d075d581	CTNND1	ENSP00000382004	Adherens junction organization	2.32e-38
Blood/Lymph-CLL	fd36ea47-276b-419e-93cf-f4d3d075d581	UBE2A	ENSP00000360613	Postreplication repair	4.78e-15
Blood/Lymph-CLL	fd36ea47-276b-419e-93cf-f4d3d075d581	RPL13	ENSP00000307889	Translational termination	1.49e-13
Blood/Lymph-CLL	fd36ea47-276b-419e-93cf-f4d3d075d581	ISCU	ENSP00000310623	Iron-sulfur cluster assembly	1.89e-07
Blood/Lymph-CLL	fd36ea47-276b-419e-93cf-f4d3d075d581	ABCA2	ENSP00000344155	Tetrapyrrole metabolic process	1.13e-03
Blood/Lymph-CLL	fd36ea47-276b-419e-93cf-f4d3d075d581	NME1-NME2	ENSP00000376886	GTP biosynthetic process	6.74e-06
Blood/Lymph-CLL	fecacab2-ccf7-4c94-8dcd-fd319a3e630a	CTNND1	ENSP00000382004	Adherens junction organization	2.32e-38
Brain/CNS-GBM	31398055-e000-4ca1-a37d-aac2df5920b4	ORC4	ENSP00000264169	G1/S transition of mitotic cell cycle	5.21e-08
Brain/CNS-GBM	35578669-fb40-49fa-b6b5-3bd0f239fa7e	FARP2	ENSP00000264042	Axon guidance	8.61e-09
Brain/CNS-GBM	a344de7b-5980-4612-9d58-1c8058a2bfd9	GPC4	ENSP00000359864	Chondroitin sulfate metabolic process	2.84e-14
Brain/CNS-GBM	a344de7b-5980-4612-9d58-1c8058a2bfd9	GLI3	ENSP00000379258	Proximal/distal pattern formation	5.68e-06
Brain/CNS-GBM	d722657b-e5b6-4476-94e9-1135ce8aecad	SNAP29	ENSP00000215730	Vesicle fusion	1.40e-29
Brain/CNS-GBM	d722657b-e5b6-4476-94e9-1135ce8aecad	FGF12	ENSP00000413496	Regulation of cardiac muscle contraction	1.71e-03
Brain/CNS-Oligo	149fe971-260e-4cbf-a5aa-41eca339847a	FARP2	ENSP00000264042	Axon guidance	8.61e-09
Brain/CNS-Oligo	2692f7b0-3203-455f-b9b8-23b18eff2de1	FARP2	ENSP00000264042	Axon guidance	8.61e-09
Brain/CNS-Oligo	69f6df2f-7cd7-4477-b464-1fd06bd1e9c8	RPLP0	ENSP00000339027	Translational termination	1.76e-09
Brain/CNS-Oligo	6ff35e89-30b4-447e-9ef5-b67210b7859d	RAD23B	ENSP00000350708	Regulation of proteolysis involved in cellular protein catabolic process	3.68e-14
Brain/CNS-Oligo	71fddbd0-c910-40f0-80fb-09148065220b	RPLP0	ENSP00000339027	Translational termination	1.76e-09
Breast/Breast-AdenoCA	01370d42-f75c-4532-9b9c-24ff7302b033	RPL13	ENSP00000307889	Translational termination	1.49e-13
Breast/Breast-AdenoCA	01370d42-f75c-4532-9b9c-24ff7302b033	UCHL1	ENSP00000284440	Protein polyubiquitination	1.73e-05
Breast/Breast-AdenoCA	01370d42-f75c-4532-9b9c-24ff7302b033	RBCK1	ENSP00000348632	Protein polyubiquitination	1.73e-05
Breast/Breast-AdenoCA	01370d42-f75c-4532-9b9c-24ff7302b033	USP46	ENSP00000407818	Protein deubiquitination	6.06e-06
Breast/Breast-AdenoCA	01370d42-f75c-4532-9b9c-24ff7302b033	NME1-NME2	ENSP00000376886	GTP biosynthetic process	6.74e-06
Breast/Breast-AdenoCA	0307bd0b-b59a-4996-b89d-612e72652890	PTPN21	ENSP00000330276	Axon guidance	3.82e-15
Breast/Breast-AdenoCA	0307bd0b-b59a-4996-b89d-612e72652890	FYN	ENSP00000346671	Axon guidance	3.82e-15
Breast/Breast-AdenoCA	0307bd0b-b59a-4996-b89d-612e72652890	POLR3E	ENSP00000299853	DNA-templated transcription	8.82e-39
Breast/Breast-AdenoCA	0307bd0b-b59a-4996-b89d-612e72652890	POLR2F	ENSP00000403852	DNA-templated transcription	8.82e-39
Breast/Breast-AdenoCA	0307bd0b-b59a-4996-b89d-612e72652890	USP47	ENSP00000339957	Protein modification by small protein conjugation or removal	6.42e-18
Breast/Breast-AdenoCA	0307bd0b-b59a-4996-b89d-612e72652890	DCAF11	ENSP00000415556	Protein modification by small protein conjugation or removal	6.42e-18
Breast/Breast-AdenoCA	0307bd0b-b59a-4996-b89d-612e72652890	AMT	ENSP00000273588	Glycine metabolic process	3.65e-04
Breast/Breast-AdenoCA	0307bd0b-b59a-4996-b89d-612e72652890	GCSH	ENSP00000319531	Glycine metabolic process	3.65e-04
Breast/Breast-AdenoCA	0307bd0b-b59a-4996-b89d-612e72652890	USP46	ENSP00000407818	Protein deubiquitination	6.06e-06
Breast/Breast-AdenoCA	0307bd0b-b59a-4996-b89d-612e72652890	SEC22C	ENSP00000264454	Vesicle fusion	6.46e-06
Breast/Breast-AdenoCA	0307bd0b-b59a-4996-b89d-612e72652890	RAMP2	ENSP00000253796	CAMP biosynthetic process	1.02e-04
Breast/Breast-AdenoCA	0307bd0b-b59a-4996-b89d-612e72652890	BRCA1	ENSP00000418960	Protein K6-linked ubiquitination	3.69e-05
Breast/Breast-AdenoCA	0307bd0b-b59a-4996-b89d-612e72652890	RPH3AL	ENSP00000328977	Synaptic vesicle transport	1.15e-03
Breast/Breast-AdenoCA	0307bd0b-b59a-4996-b89d-612e72652890	AK4	ENSP00000322175	Nucleoside monophosphate biosynthetic process	8.47e-04
Breast/Breast-AdenoCA	043d5dcd-1524-402b-939c-984a1dc916a0	USP46	ENSP00000407818	Protein deubiquitination	6.06e-06
Breast/Breast-AdenoCA	08893743-829B-4594-AB67-D5EB5E80A4F3	SNAP29	ENSP00000215730	Vesicle fusion	3.12e-34
Breast/Breast-AdenoCA	08893743-829B-4594-AB67-D5EB5E80A4F3	SEC22C	ENSP00000264454	Vesicle fusion	3.12e-34
Breast/Breast-AdenoCA	08893743-829B-4594-AB67-D5EB5E80A4F3	USP46	ENSP00000407818	Protein deubiquitination	6.06e-06
Breast/Breast-AdenoCA	08893743-829B-4594-AB67-D5EB5E80A4F3	DTNA	ENSP00000382064	Muscle contraction	1.30e-04
Breast/Breast-AdenoCA	08893743-829B-4594-AB67-D5EB5E80A4F3	AK4	ENSP00000322175	Nucleoside monophosphate biosynthetic process	8.47e-04
Breast/Breast-AdenoCA	08893743-829B-4594-AB67-D5EB5E80A4F3	WRB	ENSP00000327716	Protein insertion into ER membrane	8.03e-07
Breast/Breast-AdenoCA	08c54c9c-195c-4754-83af-a97544d0eb12	FYN	ENSP00000346671	Axon guidance	7.89e-13
Breast/Breast-AdenoCA	08c54c9c-195c-4754-83af-a97544d0eb12	CHMP7	ENSP00000324491	Cell separation after cytokinesis	2.66e-26
Breast/Breast-AdenoCA	08c54c9c-195c-4754-83af-a97544d0eb12	USP46	ENSP00000407818	Protein deubiquitination	6.06e-06
Breast/Breast-AdenoCA	08c54c9c-195c-4754-83af-a97544d0eb12	UCHL1	ENSP00000284440	Protein polyubiquitination	1.73e-05
Breast/Breast-AdenoCA	08c54c9c-195c-4754-83af-a97544d0eb12	RBCK1	ENSP00000348632	Protein polyubiquitination	1.73e-05
Breast/Breast-AdenoCA	08c54c9c-195c-4754-83af-a97544d0eb12	PELI3	ENSP00000322532	Toll signaling pathway	1.06e-09
Breast/Breast-AdenoCA	08c54c9c-195c-4754-83af-a97544d0eb12	RNASEH2C	ENSP00000308193	RNA catabolic process	5.57e-05
Breast/Breast-AdenoCA	08c54c9c-195c-4754-83af-a97544d0eb12	NME1-NME2	ENSP00000376886	GTP biosynthetic process	6.74e-06
Breast/Breast-AdenoCA	08d85849-cda7-4709-a934-fdc586418d7f	USP46	ENSP00000407818	Protein deubiquitination	6.06e-06
Breast/Breast-AdenoCA	08d85849-cda7-4709-a934-fdc586418d7f	GCHFR	ENSP00000260447	Nitric oxide biosynthetic process	3.91e-05
Breast/Breast-AdenoCA	09c248f8-cdd7-4c13-9085-26c56544bcf7	RPL13	ENSP00000307889	Translational termination	1.49e-13
Breast/Breast-AdenoCA	09c248f8-cdd7-4c13-9085-26c56544bcf7	POLR3E	ENSP00000299853	Transcription elongation from RNA polymerase III promoter	3.23e-14
Breast/Breast-AdenoCA	09c248f8-cdd7-4c13-9085-26c56544bcf7	GCSH	ENSP00000319531	Glycine metabolic process	3.65e-04
Breast/Breast-AdenoCA	09c248f8-cdd7-4c13-9085-26c56544bcf7	USP46	ENSP00000407818	Protein deubiquitination	6.06e-06
Breast/Breast-AdenoCA	09c248f8-cdd7-4c13-9085-26c56544bcf7	AK4	ENSP00000322175	Nucleoside monophosphate biosynthetic process	8.47e-04
Breast/Breast-AdenoCA	0a5a7511-4e7b-4fe4-b323-c354acffab57	RAD23B	ENSP00000350708	Regulation of proteolysis involved in cellular protein catabolic process	3.68e-14
Breast/Breast-AdenoCA	0a5a7511-4e7b-4fe4-b323-c354acffab57	GCSH	ENSP00000319531	Glycine metabolic process	3.65e-04
Breast/Breast-AdenoCA	0a5a7511-4e7b-4fe4-b323-c354acffab57	USP46	ENSP00000407818	Protein deubiquitination	6.06e-06
Breast/Breast-AdenoCA	0a5a7511-4e7b-4fe4-b323-c354acffab57	USP47	ENSP00000339957	SCF-dependent proteasomal ubiquitin-dependent protein catabolic process	2.26e-09
Breast/Breast-AdenoCA	0a69935d-9552-4792-9b2e-1a630114691e	AP3S2	ENSP00000338777	Anterograde synaptic vesicle transport	4.86e-15
Breast/Breast-AdenoCA	0a69935d-9552-4792-9b2e-1a630114691e	FXYD1	ENSP00000343314	Sodium ion export from cell	3.86e-22
Breast/Breast-AdenoCA	0a69935d-9552-4792-9b2e-1a630114691e	USP46	ENSP00000407818	Protein deubiquitination	6.06e-06
Breast/Breast-AdenoCA	0a69935d-9552-4792-9b2e-1a630114691e	USP47	ENSP00000339957	SCF-dependent proteasomal ubiquitin-dependent protein catabolic process	2.26e-09
Breast/Breast-AdenoCA	0b3c65ed-ff55-45c9-b6a3-dd3a596a0271	VAV1	ENSP00000472929	Small GTPase mediated signal transduction	4.45e-08
Breast/Breast-AdenoCA	0b3c65ed-ff55-45c9-b6a3-dd3a596a0271	USP46	ENSP00000407818	Protein deubiquitination	6.06e-06
Breast/Breast-AdenoCA	0b3c65ed-ff55-45c9-b6a3-dd3a596a0271	CAPZB	ENSP00000264202	Barbed-end actin filament capping	4.58e-11
Breast/Breast-AdenoCA	0c9fe532-3920-4a59-b348-65b184c0eff4	POLR3E	ENSP00000299853	DNA-templated transcription	8.82e-39
Breast/Breast-AdenoCA	0c9fe532-3920-4a59-b348-65b184c0eff4	POLR2F	ENSP00000403852	DNA-templated transcription	8.82e-39
Breast/Breast-AdenoCA	0c9fe532-3920-4a59-b348-65b184c0eff4	HSD17B2	ENSP00000199936	Androgen biosynthetic process	2.45e-11
Breast/Breast-AdenoCA	0c9fe532-3920-4a59-b348-65b184c0eff4	USP46	ENSP00000407818	Protein deubiquitination	6.06e-06
Breast/Breast-AdenoCA	0c9fe532-3920-4a59-b348-65b184c0eff4	USP47	ENSP00000339957	SCF-dependent proteasomal ubiquitin-dependent protein catabolic process	2.26e-09
Breast/Breast-AdenoCA	0c9fe532-3920-4a59-b348-65b184c0eff4	DTNA	ENSP00000382064	Muscle contraction	1.30e-04
Breast/Breast-AdenoCA	0c9fe532-3920-4a59-b348-65b184c0eff4	BRCA1	ENSP00000418960	Protein K6-linked ubiquitination	3.69e-05
Breast/Breast-AdenoCA	0eb9c5a5-1e4e-4808-882e-858b4d0ed396	RPL13	ENSP00000307889	Translational termination	1.49e-13
Breast/Breast-AdenoCA	0eb9c5a5-1e4e-4808-882e-858b4d0ed396	RAD51B	ENSP00000419471	Double-strand break repair via homologous recombination	6.96e-11
Breast/Breast-AdenoCA	0eb9c5a5-1e4e-4808-882e-858b4d0ed396	USP46	ENSP00000407818	Protein deubiquitination	6.06e-06
Breast/Breast-AdenoCA	0eb9c5a5-1e4e-4808-882e-858b4d0ed396	CSF2RB	ENSP00000384053	Cytokine-mediated signaling pathway	6.87e-04
Breast/Breast-AdenoCA	123725b8-4f66-4b97-9726-e0c70300d38e	RPL13	ENSP00000307889	Translational termination	1.49e-13
Breast/Breast-AdenoCA	123725b8-4f66-4b97-9726-e0c70300d38e	USP47	ENSP00000339957	SCF-dependent proteasomal ubiquitin-dependent protein catabolic process	2.26e-09
Breast/Breast-AdenoCA	123725b8-4f66-4b97-9726-e0c70300d38e	USP46	ENSP00000407818	Protein deubiquitination	6.06e-06
Breast/Breast-AdenoCA	141e15ac-1537-4182-9db5-ba2115cd93d6	RPL13	ENSP00000307889	Translational termination	1.49e-13
Breast/Breast-AdenoCA	141e15ac-1537-4182-9db5-ba2115cd93d6	USP46	ENSP00000407818	Protein deubiquitination	6.06e-06
Breast/Breast-AdenoCA	1ccf908a-7620-4af8-b83f-0e287f3655c5	AP2S1	ENSP00000263270	Intracellular protein transport	5.89e-21
Breast/Breast-AdenoCA	1ccf908a-7620-4af8-b83f-0e287f3655c5	POLR3E	ENSP00000299853	Transcription elongation from RNA polymerase III promoter	3.23e-14
Breast/Breast-AdenoCA	1ccf908a-7620-4af8-b83f-0e287f3655c5	CAPZB	ENSP00000264202	Barbed-end actin filament capping	4.58e-11
Breast/Breast-AdenoCA	1ccf908a-7620-4af8-b83f-0e287f3655c5	USP47	ENSP00000339957	SCF-dependent proteasomal ubiquitin-dependent protein catabolic process	2.26e-09
Breast/Breast-AdenoCA	1ccf908a-7620-4af8-b83f-0e287f3655c5	USP46	ENSP00000407818	Protein deubiquitination	6.06e-06
Breast/Breast-AdenoCA	1fe98b05-6803-4803-83cd-a59e794b956e	RPL13	ENSP00000307889	Translational termination	1.49e-13
Breast/Breast-AdenoCA	1fe98b05-6803-4803-83cd-a59e794b956e	USP46	ENSP00000407818	Protein deubiquitination	6.06e-06
Breast/Breast-AdenoCA	1fe98b05-6803-4803-83cd-a59e794b956e	UCHL1	ENSP00000284440	Protein polyubiquitination	1.73e-05
Breast/Breast-AdenoCA	1fe98b05-6803-4803-83cd-a59e794b956e	RBCK1	ENSP00000348632	Protein polyubiquitination	1.73e-05
Breast/Breast-AdenoCA	24664b94-f5b5-4a99-a09b-66e23edf5916	PPARD	ENSP00000310928	Steroid hormone mediated signaling pathway	6.41e-88
Breast/Breast-AdenoCA	24664b94-f5b5-4a99-a09b-66e23edf5916	GIPR	ENSP00000467494	Positive regulation of cAMP biosynthetic process	6.63e-32
Breast/Breast-AdenoCA	24664b94-f5b5-4a99-a09b-66e23edf5916	UBE2L3	ENSP00000344259	Protein polyubiquitination	2.93e-21
Breast/Breast-AdenoCA	24664b94-f5b5-4a99-a09b-66e23edf5916	ACKR2	ENSP00000273145	Cell chemotaxis	2.27e-07
Breast/Breast-AdenoCA	24664b94-f5b5-4a99-a09b-66e23edf5916	RPS19	ENSP00000470004	Translational termination	4.12e-09
Breast/Breast-AdenoCA	24664b94-f5b5-4a99-a09b-66e23edf5916	SRR	ENSP00000339435	Serine family amino acid metabolic process	5.89e-10
Breast/Breast-AdenoCA	24664b94-f5b5-4a99-a09b-66e23edf5916	SEC22C	ENSP00000264454	Vesicle fusion	6.46e-06
Breast/Breast-AdenoCA	24664b94-f5b5-4a99-a09b-66e23edf5916	CNOT2	ENSP00000229195	Positive regulation of cytoplasmic mRNA processing body assembly	6.52e-06
Breast/Breast-AdenoCA	24664b94-f5b5-4a99-a09b-66e23edf5916	DTNA	ENSP00000382064	Muscle contraction	1.30e-04
Breast/Breast-AdenoCA	24664b94-f5b5-4a99-a09b-66e23edf5916	SMG1	ENSP00000402515	Positive regulation of TOR signaling	9.45e-04
Breast/Breast-AdenoCA	24664b94-f5b5-4a99-a09b-66e23edf5916	NME1-NME2	ENSP00000376886	GTP biosynthetic process	6.74e-06
Breast/Breast-AdenoCA	24664b94-f5b5-4a99-a09b-66e23edf5916	FTH1	ENSP00000273550	Iron ion transport	1.64e-04
Breast/Breast-AdenoCA	24664b94-f5b5-4a99-a09b-66e23edf5916	LIN7B	ENSP00000221459	Neurotransmitter secretion	1.37e-03
Breast/Breast-AdenoCA	24664b94-f5b5-4a99-a09b-66e23edf5916	HOXC6	ENSP00000243108	Anterior/posterior pattern specification	1.47e-03
Breast/Breast-AdenoCA	24664b94-f5b5-4a99-a09b-66e23edf5916	KPNB1	ENSP00000290158	Protein import into nucleus	6.84e-05
Breast/Breast-AdenoCA	2522bd3d-f6b3-45df-b68f-577ffbf3a819	USP46	ENSP00000407818	Protein deubiquitination	6.06e-06
Breast/Breast-AdenoCA	2738d02e-ac2a-4d26-beb6-794f3e11cf88	FXYD1	ENSP00000343314	Sodium ion export from cell	3.86e-22
Breast/Breast-AdenoCA	2738d02e-ac2a-4d26-beb6-794f3e11cf88	USP46	ENSP00000407818	Protein deubiquitination	6.06e-06
Breast/Breast-AdenoCA	29c98197-249e-45c9-96dc-34dfb4ac1430	FYN	ENSP00000346671	Axon guidance	7.89e-13
Breast/Breast-AdenoCA	29c98197-249e-45c9-96dc-34dfb4ac1430	RPLP0	ENSP00000339027	Translational termination	1.76e-09
Breast/Breast-AdenoCA	29c98197-249e-45c9-96dc-34dfb4ac1430	MRPS14	ENSP00000420714	Translational termination	4.17e-09
Breast/Breast-AdenoCA	29c98197-249e-45c9-96dc-34dfb4ac1430	USP46	ENSP00000407818	Protein deubiquitination	6.06e-06
Breast/Breast-AdenoCA	29c98197-249e-45c9-96dc-34dfb4ac1430	ORC4	ENSP00000264169	G1/S transition of mitotic cell cycle	5.21e-08
Breast/Breast-AdenoCA	29c98197-249e-45c9-96dc-34dfb4ac1430	RNASEH2C	ENSP00000308193	RNA catabolic process	5.57e-05
Breast/Breast-AdenoCA	29c98197-249e-45c9-96dc-34dfb4ac1430	WRB	ENSP00000327716	Protein insertion into ER membrane	8.03e-07
Breast/Breast-AdenoCA	2b721e04-5452-4b34-b3df-c6cdd04e87b1	FYN	ENSP00000346671	Axon guidance	7.89e-13
Breast/Breast-AdenoCA	2b721e04-5452-4b34-b3df-c6cdd04e87b1	USP46	ENSP00000407818	Protein deubiquitination	6.06e-06
Breast/Breast-AdenoCA	34980e1d-956b-4d89-8bf2-dcc008dbaad7	USP46	ENSP00000407818	Protein deubiquitination	6.06e-06
Breast/Breast-AdenoCA	34980e1d-956b-4d89-8bf2-dcc008dbaad7	RBCK1	ENSP00000348632	Protein polyubiquitination	3.07e-06
Breast/Breast-AdenoCA	357ba9f6-716c-4ef0-8ac8-41977397dbf5	PLEKHG6	ENSP00000011684	Protein ubiquitination	1.13e-37
Breast/Breast-AdenoCA	357ba9f6-716c-4ef0-8ac8-41977397dbf5	KEAP1	ENSP00000171111	Protein ubiquitination	1.13e-37
Breast/Breast-AdenoCA	357ba9f6-716c-4ef0-8ac8-41977397dbf5	MAPK13	ENSP00000211287	Protein ubiquitination	1.13e-37
Breast/Breast-AdenoCA	357ba9f6-716c-4ef0-8ac8-41977397dbf5	PRPF19	ENSP00000227524	Protein ubiquitination	1.13e-37
Breast/Breast-AdenoCA	357ba9f6-716c-4ef0-8ac8-41977397dbf5	ARFIP2	ENSP00000254584	Protein ubiquitination	1.13e-37
Breast/Breast-AdenoCA	357ba9f6-716c-4ef0-8ac8-41977397dbf5	CDK4	ENSP00000257904	Protein ubiquitination	1.13e-37
Breast/Breast-AdenoCA	357ba9f6-716c-4ef0-8ac8-41977397dbf5	USP15	ENSP00000258123	Protein ubiquitination	1.13e-37
Breast/Breast-AdenoCA	357ba9f6-716c-4ef0-8ac8-41977397dbf5	CUL3	ENSP00000264414	Protein ubiquitination	1.13e-37
Breast/Breast-AdenoCA	357ba9f6-716c-4ef0-8ac8-41977397dbf5	USP25	ENSP00000285679	Protein ubiquitination	1.13e-37
Breast/Breast-AdenoCA	357ba9f6-716c-4ef0-8ac8-41977397dbf5	MYO1E	ENSP00000288235	Protein ubiquitination	1.13e-37
Breast/Breast-AdenoCA	357ba9f6-716c-4ef0-8ac8-41977397dbf5	MAP4K2	ENSP00000294066	Protein ubiquitination	1.13e-37
Breast/Breast-AdenoCA	357ba9f6-716c-4ef0-8ac8-41977397dbf5	DDB1	ENSP00000301764	Protein ubiquitination	1.13e-37
Breast/Breast-AdenoCA	357ba9f6-716c-4ef0-8ac8-41977397dbf5	PRPF8	ENSP00000304350	Protein ubiquitination	1.13e-37
Breast/Breast-AdenoCA	357ba9f6-716c-4ef0-8ac8-41977397dbf5	MAP3K11	ENSP00000309597	Protein ubiquitination	1.13e-37
Breast/Breast-AdenoCA	357ba9f6-716c-4ef0-8ac8-41977397dbf5	GAK	ENSP00000314499	Protein ubiquitination	1.13e-37
Breast/Breast-AdenoCA	357ba9f6-716c-4ef0-8ac8-41977397dbf5	HGS	ENSP00000331201	Protein ubiquitination	1.13e-37
Breast/Breast-AdenoCA	357ba9f6-716c-4ef0-8ac8-41977397dbf5	HDAC6	ENSP00000334061	Protein ubiquitination	1.13e-37
Breast/Breast-AdenoCA	357ba9f6-716c-4ef0-8ac8-41977397dbf5	DUSP10	ENSP00000355866	Protein ubiquitination	1.13e-37
Breast/Breast-AdenoCA	357ba9f6-716c-4ef0-8ac8-41977397dbf5	KLHL12	ENSP00000356230	Protein ubiquitination	1.13e-37
Breast/Breast-AdenoCA	357ba9f6-716c-4ef0-8ac8-41977397dbf5	PABPC4	ENSP00000361949	Protein ubiquitination	1.13e-37
Breast/Breast-AdenoCA	357ba9f6-716c-4ef0-8ac8-41977397dbf5	HDAC8	ENSP00000362674	Protein ubiquitination	1.13e-37
Breast/Breast-AdenoCA	357ba9f6-716c-4ef0-8ac8-41977397dbf5	ARHGAP9	ENSP00000377380	Protein ubiquitination	1.13e-37
Breast/Breast-AdenoCA	357ba9f6-716c-4ef0-8ac8-41977397dbf5	HERPUD1	ENSP00000409555	Protein ubiquitination	1.13e-37
Breast/Breast-AdenoCA	357ba9f6-716c-4ef0-8ac8-41977397dbf5	TOM1	ENSP00000413697	Protein ubiquitination	1.13e-37
Breast/Breast-AdenoCA	357ba9f6-716c-4ef0-8ac8-41977397dbf5	MDM2	ENSP00000417281	Protein ubiquitination	1.13e-37
Breast/Breast-AdenoCA	357ba9f6-716c-4ef0-8ac8-41977397dbf5	ITGB4	ENSP00000200181	Extracellular matrix organization	3.49e-36
Breast/Breast-AdenoCA	357ba9f6-716c-4ef0-8ac8-41977397dbf5	LAMA3	ENSP00000324532	Extracellular matrix organization	3.49e-36
Breast/Breast-AdenoCA	357ba9f6-716c-4ef0-8ac8-41977397dbf5	PSMA4	ENSP00000044462	Regulation of cellular amino acid metabolic process	3.71e-70
Breast/Breast-AdenoCA	357ba9f6-716c-4ef0-8ac8-41977397dbf5	C3	ENSP00000245907	Complement activation	9.29e-36
Breast/Breast-AdenoCA	357ba9f6-716c-4ef0-8ac8-41977397dbf5	CFB	ENSP00000416561	Complement activation	9.29e-36
Breast/Breast-AdenoCA	357ba9f6-716c-4ef0-8ac8-41977397dbf5	PPP2R1A	ENSP00000324804	Regulation of protein phosphatase type 2A activity	7.28e-17
Breast/Breast-AdenoCA	357ba9f6-716c-4ef0-8ac8-41977397dbf5	HSPH1	ENSP00000318687	Protein folding	5.83e-23
Breast/Breast-AdenoCA	357ba9f6-716c-4ef0-8ac8-41977397dbf5	HSPA1A	ENSP00000364802	Protein folding	5.83e-23
Breast/Breast-AdenoCA	357ba9f6-716c-4ef0-8ac8-41977397dbf5	RPS2	ENSP00000341885	Translational initiation	4.49e-22
Breast/Breast-AdenoCA	357ba9f6-716c-4ef0-8ac8-41977397dbf5	RPSA	ENSP00000346067	Translational initiation	4.49e-22
Breast/Breast-AdenoCA	357ba9f6-716c-4ef0-8ac8-41977397dbf5	MRPS14	ENSP00000420714	Translational initiation	4.49e-22
Breast/Breast-AdenoCA	357ba9f6-716c-4ef0-8ac8-41977397dbf5	CCT7	ENSP00000258091	Toxin transport	3.26e-20
Breast/Breast-AdenoCA	357ba9f6-716c-4ef0-8ac8-41977397dbf5	CCT8	ENSP00000286788	Toxin transport	3.26e-20
Breast/Breast-AdenoCA	357ba9f6-716c-4ef0-8ac8-41977397dbf5	CCT3	ENSP00000295688	Toxin transport	3.26e-20
Breast/Breast-AdenoCA	357ba9f6-716c-4ef0-8ac8-41977397dbf5	CASP6	ENSP00000265164	Regulation of endopeptidase activity	8.85e-15
Breast/Breast-AdenoCA	357ba9f6-716c-4ef0-8ac8-41977397dbf5	CASP9	ENSP00000330237	Regulation of endopeptidase activity	8.85e-15
Breast/Breast-AdenoCA	357ba9f6-716c-4ef0-8ac8-41977397dbf5	DGKZ	ENSP00000412178	Lipid catabolic process	2.03e-16
Breast/Breast-AdenoCA	357ba9f6-716c-4ef0-8ac8-41977397dbf5	CHMP7	ENSP00000324491	Cell separation after cytokinesis	2.66e-26
Breast/Breast-AdenoCA	357ba9f6-716c-4ef0-8ac8-41977397dbf5	ARSA	ENSP00000216124	Glycosphingolipid metabolic process	9.36e-25
Breast/Breast-AdenoCA	357ba9f6-716c-4ef0-8ac8-41977397dbf5	ATG4D	ENSP00000311318	Nucleophagy	9.10e-23
Breast/Breast-AdenoCA	357ba9f6-716c-4ef0-8ac8-41977397dbf5	AP4B1	ENSP00000256658	Post-Golgi vesicle-mediated transport	8.68e-11
Breast/Breast-AdenoCA	357ba9f6-716c-4ef0-8ac8-41977397dbf5	AP3D1	ENSP00000344055	Anterograde synaptic vesicle transport	2.86e-21
Breast/Breast-AdenoCA	357ba9f6-716c-4ef0-8ac8-41977397dbf5	RAB5B	ENSP00000353444	Vesicle-mediated transport	1.24e-07
Breast/Breast-AdenoCA	357ba9f6-716c-4ef0-8ac8-41977397dbf5	SDHA	ENSP00000264932	Respiratory electron transport chain	5.71e-08
Breast/Breast-AdenoCA	357ba9f6-716c-4ef0-8ac8-41977397dbf5	CYFIP1	ENSP00000324549	Positive regulation of Arp2/3 complex-mediated actin nucleation	2.83e-11
Breast/Breast-AdenoCA	357ba9f6-716c-4ef0-8ac8-41977397dbf5	CAPZB	ENSP00000264202	Barbed-end actin filament capping	4.58e-11
Breast/Breast-AdenoCA	357ba9f6-716c-4ef0-8ac8-41977397dbf5	RPLP0	ENSP00000339027	Translational termination	1.76e-09
Breast/Breast-AdenoCA	357ba9f6-716c-4ef0-8ac8-41977397dbf5	NPR2	ENSP00000341083	Receptor guanylyl cyclase signaling pathway	7.76e-11
Breast/Breast-AdenoCA	357ba9f6-716c-4ef0-8ac8-41977397dbf5	MCCC1	ENSP00000265594	Biotin metabolic process	1.22e-15
Breast/Breast-AdenoCA	357ba9f6-716c-4ef0-8ac8-41977397dbf5	PCCA	ENSP00000365462	Biotin metabolic process	1.22e-15
Breast/Breast-AdenoCA	357ba9f6-716c-4ef0-8ac8-41977397dbf5	PSMD4	ENSP00000357879	DNA damage checkpoint	1.35e-06
Breast/Breast-AdenoCA	357ba9f6-716c-4ef0-8ac8-41977397dbf5	TEAD3	ENSP00000345772	Hippo signaling	2.07e-10
Breast/Breast-AdenoCA	357ba9f6-716c-4ef0-8ac8-41977397dbf5	DDX24	ENSP00000328690	RNA secondary structure unwinding	2.92e-10
Breast/Breast-AdenoCA	357ba9f6-716c-4ef0-8ac8-41977397dbf5	TP53RK	ENSP00000361186	NA	2.87e-07
Breast/Breast-AdenoCA	357ba9f6-716c-4ef0-8ac8-41977397dbf5	THOC3	ENSP00000265097	Viral mRNA export from host cell nucleus	1.41e-05
Breast/Breast-AdenoCA	357ba9f6-716c-4ef0-8ac8-41977397dbf5	IRX3	ENSP00000331608	Regionalization	1.26e-03
Breast/Breast-AdenoCA	357ba9f6-716c-4ef0-8ac8-41977397dbf5	TF	ENSP00000385834	Cellular iron ion homeostasis	4.81e-06
Breast/Breast-AdenoCA	357ba9f6-716c-4ef0-8ac8-41977397dbf5	NARS2	ENSP00000281038	Amino acid activation	1.04e-07
Breast/Breast-AdenoCA	357ba9f6-716c-4ef0-8ac8-41977397dbf5	EFTUD1	ENSP00000268206	Mature ribosome assembly	1.72e-05
Breast/Breast-AdenoCA	357ba9f6-716c-4ef0-8ac8-41977397dbf5	VTCN1	ENSP00000358470	Negative regulation of T cell activation	4.64e-04
Breast/Breast-AdenoCA	357ba9f6-716c-4ef0-8ac8-41977397dbf5	IRAK1	ENSP00000358997	Nucleotide-binding oligomerization domain containing signaling pathway	2.43e-04
Breast/Breast-AdenoCA	357ba9f6-716c-4ef0-8ac8-41977397dbf5	SH3GL1	ENSP00000269886	Podosome assembly	6.56e-03
Breast/Breast-AdenoCA	357ba9f6-716c-4ef0-8ac8-41977397dbf5	ERCC5	ENSP00000347978	Transcription-coupled nucleotide-excision repair	4.65e-04
Breast/Breast-AdenoCA	357ba9f6-716c-4ef0-8ac8-41977397dbf5	NME1-NME2	ENSP00000376886	GTP biosynthetic process	6.74e-06
Breast/Breast-AdenoCA	357ba9f6-716c-4ef0-8ac8-41977397dbf5	PNPLA6	ENSP00000407509	Phosphatidylcholine metabolic process	4.76e-04
Breast/Breast-AdenoCA	357ba9f6-716c-4ef0-8ac8-41977397dbf5	FTH1	ENSP00000273550	Iron ion transport	1.64e-04
Breast/Breast-AdenoCA	357ba9f6-716c-4ef0-8ac8-41977397dbf5	TRMT61B	ENSP00000302801	tRNA methylation	1.56e-05
Breast/Breast-AdenoCA	357ba9f6-716c-4ef0-8ac8-41977397dbf5	CS	ENSP00000342056	Citrate metabolic process	8.39e-05
Breast/Breast-AdenoCA	357ba9f6-716c-4ef0-8ac8-41977397dbf5	TARS2	ENSP00000358060	tRNA aminoacylation for protein translation	4.42e-05
Breast/Breast-AdenoCA	357ba9f6-716c-4ef0-8ac8-41977397dbf5	ATIC	ENSP00000236959	Nucleobase metabolic process	3.93e-04
Breast/Breast-AdenoCA	357ba9f6-716c-4ef0-8ac8-41977397dbf5	NDUFA9	ENSP00000266544	Mitochondrial electron transport	1.82e-04
Breast/Breast-AdenoCA	357ba9f6-716c-4ef0-8ac8-41977397dbf5	HEXB	ENSP00000261416	Keratan sulfate catabolic process	1.67e-05
Breast/Breast-AdenoCA	357ba9f6-716c-4ef0-8ac8-41977397dbf5	XPO6	ENSP00000302790	Protein export from nucleus	1.97e-04
Breast/Breast-AdenoCA	357ba9f6-716c-4ef0-8ac8-41977397dbf5	EDEM2	ENSP00000363616	Protein N-linked glycosylation via asparagine	4.88e-04
Breast/Breast-AdenoCA	357ba9f6-716c-4ef0-8ac8-41977397dbf5	IGF2R	ENSP00000349437	Receptor-mediated endocytosis	1.22e-03
Breast/Breast-AdenoCA	357ba9f6-716c-4ef0-8ac8-41977397dbf5	WRB	ENSP00000327716	Protein insertion into ER membrane	8.03e-07
Breast/Breast-AdenoCA	38e26122-c473-41c1-afb0-cd3b9096e9f4	USP46	ENSP00000407818	Protein deubiquitination	6.06e-06
Breast/Breast-AdenoCA	39413018-090f-46ca-b6df-244124f098c3	DCAF11	ENSP00000415556	Protein ubiquitination	2.43e-19
Breast/Breast-AdenoCA	39413018-090f-46ca-b6df-244124f098c3	RPL13	ENSP00000307889	Translational termination	1.49e-13
Breast/Breast-AdenoCA	39413018-090f-46ca-b6df-244124f098c3	CYP2D6	ENSP00000353820	Drug metabolic process	1.26e-14
Breast/Breast-AdenoCA	39413018-090f-46ca-b6df-244124f098c3	USP46	ENSP00000407818	Protein deubiquitination	6.06e-06
Breast/Breast-AdenoCA	39413018-090f-46ca-b6df-244124f098c3	CAPZB	ENSP00000264202	Barbed-end actin filament capping	4.58e-11
Breast/Breast-AdenoCA	39413018-090f-46ca-b6df-244124f098c3	AK4	ENSP00000322175	Nucleoside monophosphate biosynthetic process	8.47e-04
Breast/Breast-AdenoCA	39413018-090f-46ca-b6df-244124f098c3	NME1-NME2	ENSP00000376886	GTP biosynthetic process	6.74e-06
Breast/Breast-AdenoCA	3960601B-C341-45FB-8A8C-EC244EE719AC	DCAF11	ENSP00000415556	Protein ubiquitination	2.43e-19
Breast/Breast-AdenoCA	3960601B-C341-45FB-8A8C-EC244EE719AC	RPL13	ENSP00000307889	Translational termination	1.49e-13
Breast/Breast-AdenoCA	3960601B-C341-45FB-8A8C-EC244EE719AC	USP46	ENSP00000407818	Protein deubiquitination	6.06e-06
Breast/Breast-AdenoCA	3fc1c7a8-e5ad-4a4e-89ab-ddf12aa11a3b	AP3S2	ENSP00000338777	Anterograde synaptic vesicle transport	4.86e-15
Breast/Breast-AdenoCA	3fc1c7a8-e5ad-4a4e-89ab-ddf12aa11a3b	CHMP7	ENSP00000324491	Cell separation after cytokinesis	2.66e-26
Breast/Breast-AdenoCA	3fc1c7a8-e5ad-4a4e-89ab-ddf12aa11a3b	RPL13	ENSP00000307889	Translational termination	1.49e-13
Breast/Breast-AdenoCA	3fc1c7a8-e5ad-4a4e-89ab-ddf12aa11a3b	UCHL1	ENSP00000284440	Protein polyubiquitination	1.73e-05
Breast/Breast-AdenoCA	3fc1c7a8-e5ad-4a4e-89ab-ddf12aa11a3b	RBCK1	ENSP00000348632	Protein polyubiquitination	1.73e-05
Breast/Breast-AdenoCA	3fc1c7a8-e5ad-4a4e-89ab-ddf12aa11a3b	USP46	ENSP00000407818	Protein deubiquitination	6.06e-06
Breast/Breast-AdenoCA	3fc1c7a8-e5ad-4a4e-89ab-ddf12aa11a3b	USP47	ENSP00000339957	SCF-dependent proteasomal ubiquitin-dependent protein catabolic process	2.26e-09
Breast/Breast-AdenoCA	3fc1c7a8-e5ad-4a4e-89ab-ddf12aa11a3b	CAPZB	ENSP00000264202	Barbed-end actin filament capping	4.58e-11
Breast/Breast-AdenoCA	3fc1c7a8-e5ad-4a4e-89ab-ddf12aa11a3b	CSF2RB	ENSP00000384053	Cytokine-mediated signaling pathway	6.87e-04
Breast/Breast-AdenoCA	42ba8e87-8d37-4cbd-82f0-bca0cbe5dcd3	RPL13	ENSP00000307889	Translational termination	1.49e-13
Breast/Breast-AdenoCA	42ba8e87-8d37-4cbd-82f0-bca0cbe5dcd3	USP46	ENSP00000407818	Protein deubiquitination	6.06e-06
Breast/Breast-AdenoCA	42e2160c-07b5-4be6-a989-1e3474926d2a	CAPZB	ENSP00000264202	Barbed-end actin filament capping	4.58e-11
Breast/Breast-AdenoCA	42e2160c-07b5-4be6-a989-1e3474926d2a	USP47	ENSP00000339957	SCF-dependent proteasomal ubiquitin-dependent protein catabolic process	2.26e-09
Breast/Breast-AdenoCA	42e2160c-07b5-4be6-a989-1e3474926d2a	USP46	ENSP00000407818	Protein deubiquitination	6.06e-06
Breast/Breast-AdenoCA	42e2160c-07b5-4be6-a989-1e3474926d2a	ICOSLG	ENSP00000384432	T cell costimulation	4.27e-04
Breast/Breast-AdenoCA	433b49ba-949b-4914-985a-be19b3b32502	DCAF11	ENSP00000415556	Protein ubiquitination	2.43e-19
Breast/Breast-AdenoCA	433b49ba-949b-4914-985a-be19b3b32502	USP46	ENSP00000407818	Protein deubiquitination	6.06e-06
Breast/Breast-AdenoCA	433b49ba-949b-4914-985a-be19b3b32502	CAPZB	ENSP00000264202	Barbed-end actin filament capping	4.58e-11
Breast/Breast-AdenoCA	433b49ba-949b-4914-985a-be19b3b32502	RBCK1	ENSP00000348632	Protein polyubiquitination	3.07e-06
Breast/Breast-AdenoCA	433b49ba-949b-4914-985a-be19b3b32502	TP53RK	ENSP00000361186	NA	2.87e-07
Breast/Breast-AdenoCA	4763b4dd-1eef-4503-9381-4baa57cc690f	USP46	ENSP00000407818	Protein deubiquitination	6.06e-06
Breast/Breast-AdenoCA	4763b4dd-1eef-4503-9381-4baa57cc690f	DTNA	ENSP00000382064	Muscle contraction	1.30e-04
Breast/Breast-AdenoCA	4808bc63-000a-4a49-a25b-4b817ca5ea54	RAD23B	ENSP00000350708	Regulation of proteolysis involved in cellular protein catabolic process	3.68e-14
Breast/Breast-AdenoCA	4808bc63-000a-4a49-a25b-4b817ca5ea54	RPL13	ENSP00000307889	Translational termination	1.49e-13
Breast/Breast-AdenoCA	4808bc63-000a-4a49-a25b-4b817ca5ea54	USP46	ENSP00000407818	Protein deubiquitination	6.06e-06
Breast/Breast-AdenoCA	4808bc63-000a-4a49-a25b-4b817ca5ea54	ACTR3C	ENSP00000252071	Arp2/3 complex-mediated actin nucleation	5.74e-05
Breast/Breast-AdenoCA	49c4166c-701a-4f53-8968-99aec3347214	RAD23B	ENSP00000350708	Regulation of proteolysis involved in cellular protein catabolic process	3.68e-14
Breast/Breast-AdenoCA	49c4166c-701a-4f53-8968-99aec3347214	RPL13	ENSP00000307889	Translational termination	1.49e-13
Breast/Breast-AdenoCA	49c4166c-701a-4f53-8968-99aec3347214	USP46	ENSP00000407818	Protein deubiquitination	6.06e-06
Breast/Breast-AdenoCA	49c4166c-701a-4f53-8968-99aec3347214	USP47	ENSP00000339957	SCF-dependent proteasomal ubiquitin-dependent protein catabolic process	2.26e-09
Breast/Breast-AdenoCA	49c4166c-701a-4f53-8968-99aec3347214	RPLP0	ENSP00000339027	Translational termination	1.76e-09
Breast/Breast-AdenoCA	49c4166c-701a-4f53-8968-99aec3347214	SEC22C	ENSP00000264454	Vesicle fusion	6.46e-06
Breast/Breast-AdenoCA	4f1ffb0e-b2f8-42ae-86cb-bbd3405014f6	RPL13	ENSP00000307889	Translational termination	1.49e-13
Breast/Breast-AdenoCA	4f1ffb0e-b2f8-42ae-86cb-bbd3405014f6	USP46	ENSP00000407818	Protein deubiquitination	6.06e-06
Breast/Breast-AdenoCA	50674dde-30c1-4530-a164-381d5326e29c	FYN	ENSP00000346671	Axon guidance	7.89e-13
Breast/Breast-AdenoCA	50674dde-30c1-4530-a164-381d5326e29c	FXYD1	ENSP00000343314	Sodium ion export from cell	3.86e-22
Breast/Breast-AdenoCA	50674dde-30c1-4530-a164-381d5326e29c	RPL13	ENSP00000307889	Translational termination	1.49e-13
Breast/Breast-AdenoCA	50674dde-30c1-4530-a164-381d5326e29c	RPLP0	ENSP00000339027	Translational termination	1.76e-09
Breast/Breast-AdenoCA	50674dde-30c1-4530-a164-381d5326e29c	USP46	ENSP00000407818	Protein deubiquitination	6.06e-06
Breast/Breast-AdenoCA	50674dde-30c1-4530-a164-381d5326e29c	USP30	ENSP00000257548	Protein deubiquitination	6.75e-06
Breast/Breast-AdenoCA	50674dde-30c1-4530-a164-381d5326e29c	ACTR3C	ENSP00000252071	Arp2/3 complex-mediated actin nucleation	5.74e-05
Breast/Breast-AdenoCA	50674dde-30c1-4530-a164-381d5326e29c	GCHFR	ENSP00000260447	Nitric oxide biosynthetic process	3.91e-05
Breast/Breast-AdenoCA	519e1ea1-6658-4978-9f3d-313d7cc1e0c1	USP47	ENSP00000339957	SCF-dependent proteasomal ubiquitin-dependent protein catabolic process	2.26e-09
Breast/Breast-AdenoCA	519e1ea1-6658-4978-9f3d-313d7cc1e0c1	USP46	ENSP00000407818	Protein deubiquitination	6.06e-06
Breast/Breast-AdenoCA	526c9170-0f25-4374-9287-1fc40acb6555	VAV1	ENSP00000472929	Small GTPase mediated signal transduction	4.45e-08
Breast/Breast-AdenoCA	526c9170-0f25-4374-9287-1fc40acb6555	HGF	ENSP00000222390	Transmembrane receptor protein tyrosine kinase signaling pathway	2.22e-10
Breast/Breast-AdenoCA	526c9170-0f25-4374-9287-1fc40acb6555	USP46	ENSP00000407818	Protein deubiquitination	6.06e-06
Breast/Breast-AdenoCA	526c9170-0f25-4374-9287-1fc40acb6555	PDE4D	ENSP00000345502	Negative regulation of relaxation of muscle	5.81e-07
Breast/Breast-AdenoCA	5cd42d4a-5971-4a01-8c10-99321105a864	PRKACA	ENSP00000309591	Protein phosphorylation	7.15e-33
Breast/Breast-AdenoCA	5cd42d4a-5971-4a01-8c10-99321105a864	SPTB	ENSP00000374372	Axon guidance	1.19e-14
Breast/Breast-AdenoCA	5cd42d4a-5971-4a01-8c10-99321105a864	USP46	ENSP00000407818	Protein deubiquitination	6.06e-06
Breast/Breast-AdenoCA	60534f8f-970a-4308-9844-a3a41dd6c187	CHMP7	ENSP00000324491	Cell separation after cytokinesis	2.66e-26
Breast/Breast-AdenoCA	60534f8f-970a-4308-9844-a3a41dd6c187	USP47	ENSP00000339957	SCF-dependent proteasomal ubiquitin-dependent protein catabolic process	2.26e-09
Breast/Breast-AdenoCA	60534f8f-970a-4308-9844-a3a41dd6c187	USP46	ENSP00000407818	Protein deubiquitination	6.06e-06
Breast/Breast-AdenoCA	60534f8f-970a-4308-9844-a3a41dd6c187	CAPZB	ENSP00000264202	Barbed-end actin filament capping	4.58e-11
Breast/Breast-AdenoCA	60534f8f-970a-4308-9844-a3a41dd6c187	RBCK1	ENSP00000348632	Protein polyubiquitination	3.07e-06
Breast/Breast-AdenoCA	60534f8f-970a-4308-9844-a3a41dd6c187	SRR	ENSP00000339435	Serine family amino acid metabolic process	5.89e-10
Breast/Breast-AdenoCA	667c209e-9b4a-474d-8f69-102cfaffddf2	USP46	ENSP00000407818	Protein deubiquitination	6.06e-06
Breast/Breast-AdenoCA	667c209e-9b4a-474d-8f69-102cfaffddf2	RNASEH2C	ENSP00000308193	RNA catabolic process	5.57e-05
Breast/Breast-AdenoCA	667c209e-9b4a-474d-8f69-102cfaffddf2	NME1-NME2	ENSP00000376886	GTP biosynthetic process	6.74e-06
Breast/Breast-AdenoCA	670eab31-e873-4404-bbff-1b427e7b80c1	GAB1	ENSP00000262995	Transmembrane receptor protein tyrosine kinase signaling pathway	1.75e-31
Breast/Breast-AdenoCA	670eab31-e873-4404-bbff-1b427e7b80c1	RAD23B	ENSP00000350708	Regulation of proteolysis involved in cellular protein catabolic process	3.68e-14
Breast/Breast-AdenoCA	670eab31-e873-4404-bbff-1b427e7b80c1	SART3	ENSP00000228284	Exonucleolytic nuclear-transcribed mRNA catabolic process involved in deadenylation-dependent decay	4.80e-12
Breast/Breast-AdenoCA	670eab31-e873-4404-bbff-1b427e7b80c1	NDUFB6	ENSP00000369176	Mitochondrial electron transport	5.89e-15
Breast/Breast-AdenoCA	670eab31-e873-4404-bbff-1b427e7b80c1	PIAS2	ENSP00000465676	Protein sumoylation	2.67e-10
Breast/Breast-AdenoCA	670eab31-e873-4404-bbff-1b427e7b80c1	CAP2	ENSP00000229922	Activation of adenylate cyclase activity	1.36e-04
Breast/Breast-AdenoCA	697dfcbf-0c6b-4cae-b851-d46dd6be42c9	LIN7A	ENSP00000447488	Nucleotide phosphorylation	1.82e-03
Breast/Breast-AdenoCA	697dfcbf-0c6b-4cae-b851-d46dd6be42c9	RPL13	ENSP00000307889	Translational termination	1.49e-13
Breast/Breast-AdenoCA	697dfcbf-0c6b-4cae-b851-d46dd6be42c9	RPLP0	ENSP00000339027	Translational termination	1.76e-09
Breast/Breast-AdenoCA	697dfcbf-0c6b-4cae-b851-d46dd6be42c9	USP46	ENSP00000407818	Protein deubiquitination	6.06e-06
Breast/Breast-AdenoCA	6d2744ba-4817-482b-ad46-2e4e0897ad88	RAD23B	ENSP00000350708	Regulation of proteolysis involved in cellular protein catabolic process	3.68e-14
Breast/Breast-AdenoCA	6d2744ba-4817-482b-ad46-2e4e0897ad88	POLR3E	ENSP00000299853	Transcription elongation from RNA polymerase III promoter	3.23e-14
Breast/Breast-AdenoCA	6d2744ba-4817-482b-ad46-2e4e0897ad88	ACTR3C	ENSP00000252071	Arp2/3 complex-mediated actin nucleation	5.74e-05
Breast/Breast-AdenoCA	7157ccb4-b4f6-41ba-9f9c-da862b749a57	USP46	ENSP00000407818	Protein deubiquitination	6.06e-06
Breast/Breast-AdenoCA	71b58051-3bf8-4dfb-a431-c8aceab7c799	USP46	ENSP00000407818	Protein deubiquitination	6.06e-06
Breast/Breast-AdenoCA	75b2227e-0279-4dfb-a1a1-e64c53b48d7a	RPL13	ENSP00000307889	Translational termination	1.49e-13
Breast/Breast-AdenoCA	75b2227e-0279-4dfb-a1a1-e64c53b48d7a	USP46	ENSP00000407818	Protein deubiquitination	6.06e-06
Breast/Breast-AdenoCA	75b2227e-0279-4dfb-a1a1-e64c53b48d7a	LIN7B	ENSP00000221459	Neurotransmitter secretion	1.37e-03
Breast/Breast-AdenoCA	785856FC-D042-4B7F-A137-95B17C59B876	USP15	ENSP00000258123	Protein modification by small protein conjugation or removal	7.25e-77
Breast/Breast-AdenoCA	785856FC-D042-4B7F-A137-95B17C59B876	CUL3	ENSP00000264414	Protein modification by small protein conjugation or removal	7.25e-77
Breast/Breast-AdenoCA	785856FC-D042-4B7F-A137-95B17C59B876	NAE1	ENSP00000290810	Protein modification by small protein conjugation or removal	7.25e-77
Breast/Breast-AdenoCA	785856FC-D042-4B7F-A137-95B17C59B876	DDB1	ENSP00000301764	Protein modification by small protein conjugation or removal	7.25e-77
Breast/Breast-AdenoCA	785856FC-D042-4B7F-A137-95B17C59B876	RNF185	ENSP00000320508	Protein modification by small protein conjugation or removal	7.25e-77
Breast/Breast-AdenoCA	785856FC-D042-4B7F-A137-95B17C59B876	KLHL22	ENSP00000331682	Protein modification by small protein conjugation or removal	7.25e-77
Breast/Breast-AdenoCA	785856FC-D042-4B7F-A137-95B17C59B876	RBCK1	ENSP00000348632	Protein modification by small protein conjugation or removal	7.25e-77
Breast/Breast-AdenoCA	785856FC-D042-4B7F-A137-95B17C59B876	KLHL12	ENSP00000356230	Protein modification by small protein conjugation or removal	7.25e-77
Breast/Breast-AdenoCA	785856FC-D042-4B7F-A137-95B17C59B876	KLHL2	ENSP00000424198	Protein modification by small protein conjugation or removal	7.25e-77
Breast/Breast-AdenoCA	785856FC-D042-4B7F-A137-95B17C59B876	HSPH1	ENSP00000318687	Protein folding	1.58e-18
Breast/Breast-AdenoCA	785856FC-D042-4B7F-A137-95B17C59B876	CCT8	ENSP00000286788	Toxin transport	2.12e-21
Breast/Breast-AdenoCA	785856FC-D042-4B7F-A137-95B17C59B876	CHMP7	ENSP00000324491	Cell separation after cytokinesis	2.66e-26
Breast/Breast-AdenoCA	785856FC-D042-4B7F-A137-95B17C59B876	RPL13	ENSP00000307889	Translational termination	1.49e-13
Breast/Breast-AdenoCA	785856FC-D042-4B7F-A137-95B17C59B876	RAPGEF4	ENSP00000380271	Platelet activation	7.53e-10
Breast/Breast-AdenoCA	785856FC-D042-4B7F-A137-95B17C59B876	RPLP0	ENSP00000339027	Translational termination	1.76e-09
Breast/Breast-AdenoCA	785856FC-D042-4B7F-A137-95B17C59B876	IL6R	ENSP00000357470	Positive regulation of tyrosine phosphorylation of Stat3 protein	1.35e-08
Breast/Breast-AdenoCA	785856FC-D042-4B7F-A137-95B17C59B876	USP46	ENSP00000407818	Protein deubiquitination	6.06e-06
Breast/Breast-AdenoCA	785856FC-D042-4B7F-A137-95B17C59B876	NPR2	ENSP00000341083	Receptor guanylyl cyclase signaling pathway	7.76e-11
Breast/Breast-AdenoCA	785856FC-D042-4B7F-A137-95B17C59B876	POLR2B	ENSP00000312735	DNA-templated transcription	4.65e-08
Breast/Breast-AdenoCA	785856FC-D042-4B7F-A137-95B17C59B876	DDX24	ENSP00000328690	RNA secondary structure unwinding	2.92e-10
Breast/Breast-AdenoCA	785856FC-D042-4B7F-A137-95B17C59B876	EFTUD1	ENSP00000268206	Mature ribosome assembly	1.72e-05
Breast/Breast-AdenoCA	785856FC-D042-4B7F-A137-95B17C59B876	PELI3	ENSP00000322532	Toll signaling pathway	1.06e-09
Breast/Breast-AdenoCA	785856FC-D042-4B7F-A137-95B17C59B876	XPO6	ENSP00000302790	Protein export from nucleus	1.97e-04
Breast/Breast-AdenoCA	785856FC-D042-4B7F-A137-95B17C59B876	WRB	ENSP00000327716	Protein insertion into ER membrane	8.03e-07
Breast/Breast-AdenoCA	785856FC-D042-4B7F-A137-95B17C59B876	NME1-NME2	ENSP00000376886	GTP biosynthetic process	6.74e-06
Breast/Breast-AdenoCA	785856FC-D042-4B7F-A137-95B17C59B876	DAGLA	ENSP00000257215	Neutral lipid catabolic process	8.97e-05
Breast/Breast-AdenoCA	785856FC-D042-4B7F-A137-95B17C59B876	CS	ENSP00000342056	Citrate metabolic process	8.39e-05
Breast/Breast-AdenoCA	785856FC-D042-4B7F-A137-95B17C59B876	AQP1	ENSP00000311165	Cellular response to mercury ion	4.40e-06
Breast/Breast-AdenoCA	79d7a589-60bd-4b4a-89c1-d557fe24c733	USP46	ENSP00000407818	Protein deubiquitination	6.06e-06
Breast/Breast-AdenoCA	79d7a589-60bd-4b4a-89c1-d557fe24c733	NME1-NME2	ENSP00000376886	GTP biosynthetic process	6.74e-06
Breast/Breast-AdenoCA	7abad802-817a-4d95-b022-f21cc4b1d9bc	AP2S1	ENSP00000263270	Intracellular protein transport	5.89e-21
Breast/Breast-AdenoCA	7abad802-817a-4d95-b022-f21cc4b1d9bc	RPSAP58	ENSP00000346598	Translational termination	3.74e-13
Breast/Breast-AdenoCA	7abad802-817a-4d95-b022-f21cc4b1d9bc	USP46	ENSP00000407818	Protein deubiquitination	6.06e-06
Breast/Breast-AdenoCA	7abad802-817a-4d95-b022-f21cc4b1d9bc	CAPZB	ENSP00000264202	Barbed-end actin filament capping	4.58e-11
Breast/Breast-AdenoCA	7b53ba9f-506e-4af7-9752-ae50e4445880	NUDT21	ENSP00000300291	RNA splicing	1.53e-54
Breast/Breast-AdenoCA	7b53ba9f-506e-4af7-9752-ae50e4445880	RBCK1	ENSP00000348632	Proteasome-mediated ubiquitin-dependent protein catabolic process	1.25e-16
Breast/Breast-AdenoCA	7b53ba9f-506e-4af7-9752-ae50e4445880	RAD23B	ENSP00000350708	Proteasome-mediated ubiquitin-dependent protein catabolic process	1.25e-16
Breast/Breast-AdenoCA	7b53ba9f-506e-4af7-9752-ae50e4445880	USP46	ENSP00000407818	Protein deubiquitination	6.06e-06
Breast/Breast-AdenoCA	7e84df9f-1da5-4add-a5e8-a9d9d8af409c	USP46	ENSP00000407818	Protein deubiquitination	6.06e-06
Breast/Breast-AdenoCA	7e84df9f-1da5-4add-a5e8-a9d9d8af409c	AK4	ENSP00000322175	Nucleoside monophosphate biosynthetic process	8.47e-04
Breast/Breast-AdenoCA	81689324-2986-49f6-bef6-f5a525ca36c2	VAV1	ENSP00000472929	Small GTPase mediated signal transduction	4.45e-08
Breast/Breast-AdenoCA	81689324-2986-49f6-bef6-f5a525ca36c2	RPL13	ENSP00000307889	Translational termination	1.49e-13
Breast/Breast-AdenoCA	81689324-2986-49f6-bef6-f5a525ca36c2	USP46	ENSP00000407818	Protein deubiquitination	6.06e-06
Breast/Breast-AdenoCA	81689324-2986-49f6-bef6-f5a525ca36c2	RPLP0	ENSP00000339027	Translational termination	1.76e-09
Breast/Breast-AdenoCA	81689324-2986-49f6-bef6-f5a525ca36c2	PELI3	ENSP00000322532	Toll signaling pathway	1.06e-09
Breast/Breast-AdenoCA	83f8c292-5ae0-4c58-9f08-e58ce391f4f4	TIAM2	ENSP00000327315	Regulation of small GTPase mediated signal transduction	1.29e-80
Breast/Breast-AdenoCA	83f8c292-5ae0-4c58-9f08-e58ce391f4f4	DDB1	ENSP00000301764	Protein ubiquitination	1.11e-28
Breast/Breast-AdenoCA	83f8c292-5ae0-4c58-9f08-e58ce391f4f4	PPP2R1A	ENSP00000324804	Regulation of protein phosphatase type 2A activity	7.28e-17
Breast/Breast-AdenoCA	83f8c292-5ae0-4c58-9f08-e58ce391f4f4	MKKS	ENSP00000246062	Toxin transport	1.43e-14
Breast/Breast-AdenoCA	83f8c292-5ae0-4c58-9f08-e58ce391f4f4	RPL13	ENSP00000307889	Translational termination	1.49e-13
Breast/Breast-AdenoCA	83f8c292-5ae0-4c58-9f08-e58ce391f4f4	RPLP0	ENSP00000339027	Translational termination	1.76e-09
Breast/Breast-AdenoCA	83f8c292-5ae0-4c58-9f08-e58ce391f4f4	USP46	ENSP00000407818	Protein deubiquitination	6.06e-06
Breast/Breast-AdenoCA	83f8c292-5ae0-4c58-9f08-e58ce391f4f4	PELI3	ENSP00000322532	Toll signaling pathway	1.06e-09
Breast/Breast-AdenoCA	83f8c292-5ae0-4c58-9f08-e58ce391f4f4	WRB	ENSP00000327716	Protein insertion into ER membrane	8.03e-07
Breast/Breast-AdenoCA	83f8c292-5ae0-4c58-9f08-e58ce391f4f4	XPO6	ENSP00000302790	Protein export from nucleus	1.97e-04
Breast/Breast-AdenoCA	877adc79-0651-4140-bb6a-876162733bf3	USP46	ENSP00000407818	Protein deubiquitination	6.06e-06
Breast/Breast-AdenoCA	877adc79-0651-4140-bb6a-876162733bf3	USP47	ENSP00000339957	SCF-dependent proteasomal ubiquitin-dependent protein catabolic process	2.26e-09
Breast/Breast-AdenoCA	877adc79-0651-4140-bb6a-876162733bf3	DTNA	ENSP00000382064	Muscle contraction	1.30e-04
Breast/Breast-AdenoCA	8cf1853a-55b2-4fb9-9a65-a46243304d54	HDAC8	ENSP00000362674	Histone deacetylation	9.61e-26
Breast/Breast-AdenoCA	8cf1853a-55b2-4fb9-9a65-a46243304d54	CHMP7	ENSP00000324491	Cell separation after cytokinesis	2.66e-26
Breast/Breast-AdenoCA	8cf1853a-55b2-4fb9-9a65-a46243304d54	RPL13	ENSP00000307889	Translational termination	1.49e-13
Breast/Breast-AdenoCA	8cf1853a-55b2-4fb9-9a65-a46243304d54	CAPZB	ENSP00000264202	Barbed-end actin filament capping	4.58e-11
Breast/Breast-AdenoCA	8cf1853a-55b2-4fb9-9a65-a46243304d54	USP46	ENSP00000407818	Protein deubiquitination	6.06e-06
Breast/Breast-AdenoCA	8cf1853a-55b2-4fb9-9a65-a46243304d54	USP47	ENSP00000339957	SCF-dependent proteasomal ubiquitin-dependent protein catabolic process	2.26e-09
Breast/Breast-AdenoCA	8cf1853a-55b2-4fb9-9a65-a46243304d54	IRX3	ENSP00000331608	Regionalization	1.26e-03
Breast/Breast-AdenoCA	8cf1853a-55b2-4fb9-9a65-a46243304d54	NME1-NME2	ENSP00000376886	GTP biosynthetic process	6.74e-06
Breast/Breast-AdenoCA	8d0d1eea-9e60-4507-8cfa-1fac66edc8a4	RPL13	ENSP00000307889	Translational termination	1.49e-13
Breast/Breast-AdenoCA	8d0d1eea-9e60-4507-8cfa-1fac66edc8a4	CAPZB	ENSP00000264202	Barbed-end actin filament capping	4.58e-11
Breast/Breast-AdenoCA	8d0d1eea-9e60-4507-8cfa-1fac66edc8a4	USP47	ENSP00000339957	SCF-dependent proteasomal ubiquitin-dependent protein catabolic process	2.26e-09
Breast/Breast-AdenoCA	8d0d1eea-9e60-4507-8cfa-1fac66edc8a4	USP46	ENSP00000407818	Protein deubiquitination	6.06e-06
Breast/Breast-AdenoCA	8d0d1eea-9e60-4507-8cfa-1fac66edc8a4	NME1-NME2	ENSP00000376886	GTP biosynthetic process	6.74e-06
Breast/Breast-AdenoCA	97168a1f-abf8-414b-af10-b63f5daa7023	CHMP7	ENSP00000324491	Cell separation after cytokinesis	2.66e-26
Breast/Breast-AdenoCA	97168a1f-abf8-414b-af10-b63f5daa7023	USP46	ENSP00000407818	Protein deubiquitination	6.06e-06
Breast/Breast-AdenoCA	97168a1f-abf8-414b-af10-b63f5daa7023	RNASEH2C	ENSP00000308193	RNA catabolic process	5.57e-05
Breast/Breast-AdenoCA	97168a1f-abf8-414b-af10-b63f5daa7023	NME1-NME2	ENSP00000376886	GTP biosynthetic process	6.74e-06
Breast/Breast-AdenoCA	98b2b18a-004d-459c-8aba-499d06897910	RPSA	ENSP00000346067	Translational initiation	3.85e-16
Breast/Breast-AdenoCA	98b2b18a-004d-459c-8aba-499d06897910	RPL13	ENSP00000307889	Translational termination	1.49e-13
Breast/Breast-AdenoCA	98b2b18a-004d-459c-8aba-499d06897910	POLR3E	ENSP00000299853	Transcription elongation from RNA polymerase III promoter	3.23e-14
Breast/Breast-AdenoCA	98b2b18a-004d-459c-8aba-499d06897910	CAPZB	ENSP00000264202	Barbed-end actin filament capping	4.58e-11
Breast/Breast-AdenoCA	98b2b18a-004d-459c-8aba-499d06897910	USP46	ENSP00000407818	Protein deubiquitination	6.06e-06
Breast/Breast-AdenoCA	98b2b18a-004d-459c-8aba-499d06897910	RBCK1	ENSP00000348632	Protein polyubiquitination	3.07e-06
Breast/Breast-AdenoCA	9a9d7ee5-e3fa-491f-ab5b-0ab69652b8a5	FYN	ENSP00000346671	Axon guidance	1.76e-18
Breast/Breast-AdenoCA	9a9d7ee5-e3fa-491f-ab5b-0ab69652b8a5	SPTB	ENSP00000374372	Axon guidance	1.76e-18
Breast/Breast-AdenoCA	9a9d7ee5-e3fa-491f-ab5b-0ab69652b8a5	USP46	ENSP00000407818	Protein deubiquitination	6.06e-06
Breast/Breast-AdenoCA	9a9d7ee5-e3fa-491f-ab5b-0ab69652b8a5	MRPS14	ENSP00000420714	Translational termination	4.17e-09
Breast/Breast-AdenoCA	B5B8FDD8-C4DF-4F79-AED5-23AC41F75F18	USP46	ENSP00000407818	Protein deubiquitination	6.06e-06
Breast/Breast-AdenoCA	a09baab9-3eac-4271-9c12-2684642f8869	DUSP10	ENSP00000355866	MAPK cascade	3.35e-17
Breast/Breast-AdenoCA	a09baab9-3eac-4271-9c12-2684642f8869	USP46	ENSP00000407818	Protein deubiquitination	6.06e-06
Breast/Breast-AdenoCA	a09baab9-3eac-4271-9c12-2684642f8869	RPLP0	ENSP00000339027	Translational termination	1.76e-09
Breast/Breast-AdenoCA	a09baab9-3eac-4271-9c12-2684642f8869	XPO6	ENSP00000302790	Protein export from nucleus	1.97e-04
Breast/Breast-AdenoCA	a09baab9-3eac-4271-9c12-2684642f8869	NME1-NME2	ENSP00000376886	GTP biosynthetic process	6.74e-06
Breast/Breast-AdenoCA	a4cb04f5-91b3-40ba-8005-b1df46d6b555	RPL13	ENSP00000307889	Translational termination	1.49e-13
Breast/Breast-AdenoCA	a4cb04f5-91b3-40ba-8005-b1df46d6b555	USP46	ENSP00000407818	Protein deubiquitination	6.06e-06
Breast/Breast-AdenoCA	a4cb04f5-91b3-40ba-8005-b1df46d6b555	RBCK1	ENSP00000348632	Protein polyubiquitination	3.07e-06
Breast/Breast-AdenoCA	a4cb04f5-91b3-40ba-8005-b1df46d6b555	AK4	ENSP00000322175	Nucleoside monophosphate biosynthetic process	8.47e-04
Breast/Breast-AdenoCA	a6b72c40-c921-4159-abad-b64e20619241	RBCK1	ENSP00000348632	Proteasome-mediated ubiquitin-dependent protein catabolic process	1.25e-16
Breast/Breast-AdenoCA	a6b72c40-c921-4159-abad-b64e20619241	RAD23B	ENSP00000350708	Proteasome-mediated ubiquitin-dependent protein catabolic process	1.25e-16
Breast/Breast-AdenoCA	a6b72c40-c921-4159-abad-b64e20619241	CHMP7	ENSP00000324491	Cell separation after cytokinesis	2.66e-26
Breast/Breast-AdenoCA	a6b72c40-c921-4159-abad-b64e20619241	RPL13	ENSP00000307889	Translational termination	1.49e-13
Breast/Breast-AdenoCA	a6b72c40-c921-4159-abad-b64e20619241	USP46	ENSP00000407818	Protein deubiquitination	6.06e-06
Breast/Breast-AdenoCA	ad46ed65-3cc2-4956-9d90-3e1edca24417	USP46	ENSP00000407818	Protein deubiquitination	6.06e-06
Breast/Breast-AdenoCA	ad46ed65-3cc2-4956-9d90-3e1edca24417	RPLP0	ENSP00000339027	Translational termination	1.76e-09
Breast/Breast-AdenoCA	afe0fbfe-18e0-4b80-a44c-7abe3c7e5c93	USP46	ENSP00000407818	Protein deubiquitination	6.06e-06
Breast/Breast-AdenoCA	afe0fbfe-18e0-4b80-a44c-7abe3c7e5c93	RP11-295P9.3	ENSP00000473200	mRNA 3'-splice site recognition	6.60e-03
Breast/Breast-AdenoCA	b05828bc-eb75-4220-9972-6c6d62fa5303	RPL13	ENSP00000307889	Translational termination	1.49e-13
Breast/Breast-AdenoCA	b05828bc-eb75-4220-9972-6c6d62fa5303	CAPZB	ENSP00000264202	Barbed-end actin filament capping	4.58e-11
Breast/Breast-AdenoCA	b05828bc-eb75-4220-9972-6c6d62fa5303	DRAP1	ENSP00000307850	Negative regulation of transcription	4.35e-04
Breast/Breast-AdenoCA	b05828bc-eb75-4220-9972-6c6d62fa5303	USP46	ENSP00000407818	Protein deubiquitination	6.06e-06
Breast/Breast-AdenoCA	b05828bc-eb75-4220-9972-6c6d62fa5303	RNASEH2C	ENSP00000308193	RNA catabolic process	5.57e-05
Breast/Breast-AdenoCA	b05828bc-eb75-4220-9972-6c6d62fa5303	NME1-NME2	ENSP00000376886	GTP biosynthetic process	6.74e-06
Breast/Breast-AdenoCA	b6ed3dfa-4d81-4e5c-9c1a-166894f92752	RPL13	ENSP00000307889	Translational termination	1.49e-13
Breast/Breast-AdenoCA	b6ed3dfa-4d81-4e5c-9c1a-166894f92752	USP46	ENSP00000407818	Protein deubiquitination	6.06e-06
Breast/Breast-AdenoCA	b6ed3dfa-4d81-4e5c-9c1a-166894f92752	USP47	ENSP00000339957	SCF-dependent proteasomal ubiquitin-dependent protein catabolic process	2.26e-09
Breast/Breast-AdenoCA	bd51f90a-ec67-4a7d-87bf-9d85acd65d51	MKKS	ENSP00000246062	Toxin transport	1.43e-14
Breast/Breast-AdenoCA	bd51f90a-ec67-4a7d-87bf-9d85acd65d51	CHMP7	ENSP00000324491	Cell separation after cytokinesis	2.66e-26
Breast/Breast-AdenoCA	bd51f90a-ec67-4a7d-87bf-9d85acd65d51	RPL13	ENSP00000307889	Translational termination	1.49e-13
Breast/Breast-AdenoCA	bd51f90a-ec67-4a7d-87bf-9d85acd65d51	PELI3	ENSP00000322532	Toll signaling pathway	1.06e-09
Breast/Breast-AdenoCA	bd51f90a-ec67-4a7d-87bf-9d85acd65d51	XPO6	ENSP00000302790	Protein export from nucleus	1.97e-04
Breast/Breast-AdenoCA	bd51f90a-ec67-4a7d-87bf-9d85acd65d51	NME1-NME2	ENSP00000376886	GTP biosynthetic process	6.74e-06
Breast/Breast-AdenoCA	be8c1926-064b-4a2f-9345-e34f0dc78bff	RPL13	ENSP00000307889	Translational termination	1.49e-13
Breast/Breast-AdenoCA	be8c1926-064b-4a2f-9345-e34f0dc78bff	USP46	ENSP00000407818	Protein deubiquitination	6.06e-06
Breast/Breast-AdenoCA	be8c1926-064b-4a2f-9345-e34f0dc78bff	RNASEH2C	ENSP00000308193	RNA catabolic process	5.57e-05
Breast/Breast-AdenoCA	be8c1926-064b-4a2f-9345-e34f0dc78bff	NME1-NME2	ENSP00000376886	GTP biosynthetic process	6.74e-06
Breast/Breast-AdenoCA	c09e8a88-5a82-4fd6-8d03-ef3ecb988003	RAD23B	ENSP00000350708	Regulation of proteolysis involved in cellular protein catabolic process	3.68e-14
Breast/Breast-AdenoCA	c09e8a88-5a82-4fd6-8d03-ef3ecb988003	RPL13	ENSP00000307889	Translational termination	1.49e-13
Breast/Breast-AdenoCA	c09e8a88-5a82-4fd6-8d03-ef3ecb988003	POLR3E	ENSP00000299853	Transcription elongation from RNA polymerase III promoter	3.23e-14
Breast/Breast-AdenoCA	c09e8a88-5a82-4fd6-8d03-ef3ecb988003	USP46	ENSP00000407818	Protein deubiquitination	6.06e-06
Breast/Breast-AdenoCA	c539f561-93db-41f3-8d9f-71cd77a096a7	UBE2L3	ENSP00000344259	Protein polyubiquitination	2.93e-21
Breast/Breast-AdenoCA	c539f561-93db-41f3-8d9f-71cd77a096a7	USP46	ENSP00000407818	Protein deubiquitination	6.06e-06
Breast/Breast-AdenoCA	d4d04af8-9c60-4d14-90a2-c2b211e20092	RPL13	ENSP00000307889	Translational termination	1.49e-13
Breast/Breast-AdenoCA	d4d04af8-9c60-4d14-90a2-c2b211e20092	USP46	ENSP00000407818	Protein deubiquitination	6.06e-06
Breast/Breast-AdenoCA	d4d04af8-9c60-4d14-90a2-c2b211e20092	DTNA	ENSP00000382064	Muscle contraction	1.30e-04
Breast/Breast-AdenoCA	d4d04af8-9c60-4d14-90a2-c2b211e20092	PFKM	ENSP00000345771	Fructose 6-phosphate metabolic process	3.70e-09
Breast/Breast-AdenoCA	d4d04af8-9c60-4d14-90a2-c2b211e20092	WRB	ENSP00000327716	Protein insertion into ER membrane	8.03e-07
Breast/Breast-AdenoCA	d6301614-9ba7-4632-bdca-ac1b11e8e811	TIAM2	ENSP00000327315	Regulation of small GTPase mediated signal transduction	1.29e-80
Breast/Breast-AdenoCA	d6301614-9ba7-4632-bdca-ac1b11e8e811	SNAP29	ENSP00000215730	Vesicle fusion	1.40e-29
Breast/Breast-AdenoCA	d6301614-9ba7-4632-bdca-ac1b11e8e811	RPL13	ENSP00000307889	Translational termination	1.49e-13
Breast/Breast-AdenoCA	d6301614-9ba7-4632-bdca-ac1b11e8e811	USP46	ENSP00000407818	Protein deubiquitination	6.06e-06
Breast/Breast-AdenoCA	d6301614-9ba7-4632-bdca-ac1b11e8e811	USP47	ENSP00000339957	SCF-dependent proteasomal ubiquitin-dependent protein catabolic process	2.26e-09
Breast/Breast-AdenoCA	d6301614-9ba7-4632-bdca-ac1b11e8e811	RPLP0	ENSP00000339027	Translational termination	1.76e-09
Breast/Breast-AdenoCA	d6301614-9ba7-4632-bdca-ac1b11e8e811	RBCK1	ENSP00000348632	Protein polyubiquitination	3.07e-06
Breast/Breast-AdenoCA	d6aae541-9dec-4055-bfd6-51ebbdcbf7a2	USP46	ENSP00000407818	Protein deubiquitination	6.06e-06
Breast/Breast-AdenoCA	d763ccd4-4a11-4e84-b0a6-1b42da020ce4	DCAF11	ENSP00000415556	Protein ubiquitination	2.43e-19
Breast/Breast-AdenoCA	d763ccd4-4a11-4e84-b0a6-1b42da020ce4	RPL13	ENSP00000307889	Translational termination	1.49e-13
Breast/Breast-AdenoCA	d763ccd4-4a11-4e84-b0a6-1b42da020ce4	USP46	ENSP00000407818	Protein deubiquitination	6.06e-06
Breast/Breast-AdenoCA	d9f827bb-2498-49b0-aa85-71cb554eb926	USP46	ENSP00000407818	Protein deubiquitination	6.06e-06
Breast/Breast-AdenoCA	e042ea6d-3204-41a7-9811-25f4ac0c3558	USP47	ENSP00000339957	SCF-dependent proteasomal ubiquitin-dependent protein catabolic process	2.26e-09
Breast/Breast-AdenoCA	e042ea6d-3204-41a7-9811-25f4ac0c3558	USP46	ENSP00000407818	Protein deubiquitination	6.06e-06
Breast/Breast-AdenoCA	e637db43-508a-4a37-92e4-eea96b35b65b	USP46	ENSP00000407818	Protein deubiquitination	6.06e-06
Breast/Breast-AdenoCA	e88bcf68-e904-4511-92f6-01cbd0da62de	RPL13	ENSP00000307889	Translational termination	1.49e-13
Breast/Breast-AdenoCA	e88bcf68-e904-4511-92f6-01cbd0da62de	USP46	ENSP00000407818	Protein deubiquitination	6.06e-06
Breast/Breast-AdenoCA	e8ef8b75-7c0c-4a42-9a10-3789b6afa5d2	USP46	ENSP00000407818	Protein deubiquitination	6.06e-06
Breast/Breast-AdenoCA	edda9023-a8d9-45dc-af21-5bba663967e4	DCAF11	ENSP00000415556	Protein ubiquitination	2.43e-19
Breast/Breast-AdenoCA	edda9023-a8d9-45dc-af21-5bba663967e4	USP46	ENSP00000407818	Protein deubiquitination	6.06e-06
Breast/Breast-AdenoCA	edda9023-a8d9-45dc-af21-5bba663967e4	RBCK1	ENSP00000348632	Protein polyubiquitination	3.07e-06
Breast/Breast-AdenoCA	edda9023-a8d9-45dc-af21-5bba663967e4	RNASEH2C	ENSP00000308193	RNA catabolic process	5.57e-05
Breast/Breast-AdenoCA	edda9023-a8d9-45dc-af21-5bba663967e4	CNOT6L	ENSP00000264903	Positive regulation of cytoplasmic mRNA processing body assembly	4.23e-06
Breast/Breast-AdenoCA	ef37a73c-e0a0-4ff6-83a3-6befcdcb51c6	KEAP1	ENSP00000171111	Protein modification by small protein conjugation	1.30e-43
Breast/Breast-AdenoCA	ef37a73c-e0a0-4ff6-83a3-6befcdcb51c6	MAPK13	ENSP00000211287	Protein modification by small protein conjugation	1.30e-43
Breast/Breast-AdenoCA	ef37a73c-e0a0-4ff6-83a3-6befcdcb51c6	DUSP3	ENSP00000226004	Protein modification by small protein conjugation	1.30e-43
Breast/Breast-AdenoCA	ef37a73c-e0a0-4ff6-83a3-6befcdcb51c6	MKNK2	ENSP00000250896	Protein modification by small protein conjugation	1.30e-43
Breast/Breast-AdenoCA	ef37a73c-e0a0-4ff6-83a3-6befcdcb51c6	USP15	ENSP00000258123	Protein modification by small protein conjugation	1.30e-43
Breast/Breast-AdenoCA	ef37a73c-e0a0-4ff6-83a3-6befcdcb51c6	CUL3	ENSP00000264414	Protein modification by small protein conjugation	1.30e-43
Breast/Breast-AdenoCA	ef37a73c-e0a0-4ff6-83a3-6befcdcb51c6	MYO1E	ENSP00000288235	Protein modification by small protein conjugation	1.30e-43
Breast/Breast-AdenoCA	ef37a73c-e0a0-4ff6-83a3-6befcdcb51c6	NAE1	ENSP00000290810	Protein modification by small protein conjugation	1.30e-43
Breast/Breast-AdenoCA	ef37a73c-e0a0-4ff6-83a3-6befcdcb51c6	MAP4K2	ENSP00000294066	Protein modification by small protein conjugation	1.30e-43
Breast/Breast-AdenoCA	ef37a73c-e0a0-4ff6-83a3-6befcdcb51c6	DDB1	ENSP00000301764	Protein modification by small protein conjugation	1.30e-43
Breast/Breast-AdenoCA	ef37a73c-e0a0-4ff6-83a3-6befcdcb51c6	PRPF8	ENSP00000304350	Protein modification by small protein conjugation	1.30e-43
Breast/Breast-AdenoCA	ef37a73c-e0a0-4ff6-83a3-6befcdcb51c6	ENC1	ENSP00000306356	Protein modification by small protein conjugation	1.30e-43
Breast/Breast-AdenoCA	ef37a73c-e0a0-4ff6-83a3-6befcdcb51c6	MAP3K11	ENSP00000309597	Protein modification by small protein conjugation	1.30e-43
Breast/Breast-AdenoCA	ef37a73c-e0a0-4ff6-83a3-6befcdcb51c6	GAK	ENSP00000314499	Protein modification by small protein conjugation	1.30e-43
Breast/Breast-AdenoCA	ef37a73c-e0a0-4ff6-83a3-6befcdcb51c6	RNF185	ENSP00000320508	Protein modification by small protein conjugation	1.30e-43
Breast/Breast-AdenoCA	ef37a73c-e0a0-4ff6-83a3-6befcdcb51c6	HGS	ENSP00000331201	Protein modification by small protein conjugation	1.30e-43
Breast/Breast-AdenoCA	ef37a73c-e0a0-4ff6-83a3-6befcdcb51c6	HDAC6	ENSP00000334061	Protein modification by small protein conjugation	1.30e-43
Breast/Breast-AdenoCA	ef37a73c-e0a0-4ff6-83a3-6befcdcb51c6	UBA3	ENSP00000354340	Protein modification by small protein conjugation	1.30e-43
Breast/Breast-AdenoCA	ef37a73c-e0a0-4ff6-83a3-6befcdcb51c6	DUSP10	ENSP00000355866	Protein modification by small protein conjugation	1.30e-43
Breast/Breast-AdenoCA	ef37a73c-e0a0-4ff6-83a3-6befcdcb51c6	KLHL12	ENSP00000356230	Protein modification by small protein conjugation	1.30e-43
Breast/Breast-AdenoCA	ef37a73c-e0a0-4ff6-83a3-6befcdcb51c6	HDAC8	ENSP00000362674	Protein modification by small protein conjugation	1.30e-43
Breast/Breast-AdenoCA	ef37a73c-e0a0-4ff6-83a3-6befcdcb51c6	HERPUD1	ENSP00000409555	Protein modification by small protein conjugation	1.30e-43
Breast/Breast-AdenoCA	ef37a73c-e0a0-4ff6-83a3-6befcdcb51c6	TOM1	ENSP00000413697	Protein modification by small protein conjugation	1.30e-43
Breast/Breast-AdenoCA	ef37a73c-e0a0-4ff6-83a3-6befcdcb51c6	MDM2	ENSP00000417281	Protein modification by small protein conjugation	1.30e-43
Breast/Breast-AdenoCA	ef37a73c-e0a0-4ff6-83a3-6befcdcb51c6	KLHL2	ENSP00000424198	Protein modification by small protein conjugation	1.30e-43
Breast/Breast-AdenoCA	ef37a73c-e0a0-4ff6-83a3-6befcdcb51c6	EDNRA	ENSP00000315011	G-protein coupled receptor signaling pathway	2.69e-70
Breast/Breast-AdenoCA	ef37a73c-e0a0-4ff6-83a3-6befcdcb51c6	PTH1R	ENSP00000321999	G-protein coupled receptor signaling pathway	2.69e-70
Breast/Breast-AdenoCA	ef37a73c-e0a0-4ff6-83a3-6befcdcb51c6	SERPINE1	ENSP00000223095	Protein activation cascade	8.57e-36
Breast/Breast-AdenoCA	ef37a73c-e0a0-4ff6-83a3-6befcdcb51c6	C3	ENSP00000245907	Protein activation cascade	8.57e-36
Breast/Breast-AdenoCA	ef37a73c-e0a0-4ff6-83a3-6befcdcb51c6	APP	ENSP00000284981	Protein activation cascade	8.57e-36
Breast/Breast-AdenoCA	ef37a73c-e0a0-4ff6-83a3-6befcdcb51c6	CFB	ENSP00000416561	Protein activation cascade	8.57e-36
Breast/Breast-AdenoCA	ef37a73c-e0a0-4ff6-83a3-6befcdcb51c6	ITGB4	ENSP00000200181	Extracellular matrix organization	4.21e-32
Breast/Breast-AdenoCA	ef37a73c-e0a0-4ff6-83a3-6befcdcb51c6	CSF1R	ENSP00000286301	Extracellular matrix organization	4.21e-32
Breast/Breast-AdenoCA	ef37a73c-e0a0-4ff6-83a3-6befcdcb51c6	LAMA3	ENSP00000324532	Extracellular matrix organization	4.21e-32
Breast/Breast-AdenoCA	ef37a73c-e0a0-4ff6-83a3-6befcdcb51c6	PARD6A	ENSP00000219255	Actin cytoskeleton organization	1.24e-11
Breast/Breast-AdenoCA	ef37a73c-e0a0-4ff6-83a3-6befcdcb51c6	ACTN4	ENSP00000252699	Actin cytoskeleton organization	1.24e-11
Breast/Breast-AdenoCA	ef37a73c-e0a0-4ff6-83a3-6befcdcb51c6	HSPH1	ENSP00000318687	Protein folding	2.76e-24
Breast/Breast-AdenoCA	ef37a73c-e0a0-4ff6-83a3-6befcdcb51c6	HSPA1A	ENSP00000364802	Protein folding	2.76e-24
Breast/Breast-AdenoCA	ef37a73c-e0a0-4ff6-83a3-6befcdcb51c6	HYOU1	ENSP00000384144	Protein folding	2.76e-24
Breast/Breast-AdenoCA	ef37a73c-e0a0-4ff6-83a3-6befcdcb51c6	PPP2R1A	ENSP00000324804	Regulation of protein phosphatase type 2A activity	7.28e-17
Breast/Breast-AdenoCA	ef37a73c-e0a0-4ff6-83a3-6befcdcb51c6	AP4B1	ENSP00000256658	Vesicle-mediated transport	5.64e-23
Breast/Breast-AdenoCA	ef37a73c-e0a0-4ff6-83a3-6befcdcb51c6	AP2S1	ENSP00000263270	Vesicle-mediated transport	5.64e-23
Breast/Breast-AdenoCA	ef37a73c-e0a0-4ff6-83a3-6befcdcb51c6	ACAP1	ENSP00000158762	Lipid catabolic process	2.98e-16
Breast/Breast-AdenoCA	ef37a73c-e0a0-4ff6-83a3-6befcdcb51c6	DGKA	ENSP00000328405	Lipid catabolic process	2.98e-16
Breast/Breast-AdenoCA	ef37a73c-e0a0-4ff6-83a3-6befcdcb51c6	DGKZ	ENSP00000412178	Lipid catabolic process	2.98e-16
Breast/Breast-AdenoCA	ef37a73c-e0a0-4ff6-83a3-6befcdcb51c6	MKKS	ENSP00000246062	Toxin transport	9.54e-20
Breast/Breast-AdenoCA	ef37a73c-e0a0-4ff6-83a3-6befcdcb51c6	CCT7	ENSP00000258091	Toxin transport	9.54e-20
Breast/Breast-AdenoCA	ef37a73c-e0a0-4ff6-83a3-6befcdcb51c6	CCT8	ENSP00000286788	Toxin transport	9.54e-20
Breast/Breast-AdenoCA	ef37a73c-e0a0-4ff6-83a3-6befcdcb51c6	CCT3	ENSP00000295688	Toxin transport	9.54e-20
Breast/Breast-AdenoCA	ef37a73c-e0a0-4ff6-83a3-6befcdcb51c6	CASP6	ENSP00000265164	Regulation of cysteine-type endopeptidase activity involved in apoptotic process	2.32e-18
Breast/Breast-AdenoCA	ef37a73c-e0a0-4ff6-83a3-6befcdcb51c6	CASP10	ENSP00000286186	Regulation of cysteine-type endopeptidase activity involved in apoptotic process	2.32e-18
Breast/Breast-AdenoCA	ef37a73c-e0a0-4ff6-83a3-6befcdcb51c6	CASP9	ENSP00000330237	Regulation of cysteine-type endopeptidase activity involved in apoptotic process	2.32e-18
Breast/Breast-AdenoCA	ef37a73c-e0a0-4ff6-83a3-6befcdcb51c6	RPS2	ENSP00000341885	Translational initiation	2.10e-14
Breast/Breast-AdenoCA	ef37a73c-e0a0-4ff6-83a3-6befcdcb51c6	RPSA	ENSP00000346067	Translational initiation	2.10e-14
Breast/Breast-AdenoCA	ef37a73c-e0a0-4ff6-83a3-6befcdcb51c6	CHMP7	ENSP00000324491	Cell separation after cytokinesis	2.66e-26
Breast/Breast-AdenoCA	ef37a73c-e0a0-4ff6-83a3-6befcdcb51c6	ARSA	ENSP00000216124	Glycosphingolipid metabolic process	9.36e-25
Breast/Breast-AdenoCA	ef37a73c-e0a0-4ff6-83a3-6befcdcb51c6	ATP6V1D	ENSP00000216442	Transferrin transport	9.91e-25
Breast/Breast-AdenoCA	ef37a73c-e0a0-4ff6-83a3-6befcdcb51c6	ATP6V1B1	ENSP00000234396	Transferrin transport	9.91e-25
Breast/Breast-AdenoCA	ef37a73c-e0a0-4ff6-83a3-6befcdcb51c6	MXI1	ENSP00000331152	Negative regulation of transcription from RNA polymerase II promoter	2.52e-03
Breast/Breast-AdenoCA	ef37a73c-e0a0-4ff6-83a3-6befcdcb51c6	MAX	ENSP00000351490	Negative regulation of transcription from RNA polymerase II promoter	2.52e-03
Breast/Breast-AdenoCA	ef37a73c-e0a0-4ff6-83a3-6befcdcb51c6	ATG4D	ENSP00000311318	Nucleophagy	9.10e-23
Breast/Breast-AdenoCA	ef37a73c-e0a0-4ff6-83a3-6befcdcb51c6	RAB5B	ENSP00000353444	Vesicle-mediated transport	1.24e-07
Breast/Breast-AdenoCA	ef37a73c-e0a0-4ff6-83a3-6befcdcb51c6	ACAA1	ENSP00000333664	Fatty acid beta-oxidation	5.89e-08
Breast/Breast-AdenoCA	ef37a73c-e0a0-4ff6-83a3-6befcdcb51c6	CYFIP1	ENSP00000324549	Positive regulation of Arp2/3 complex-mediated actin nucleation	2.83e-11
Breast/Breast-AdenoCA	ef37a73c-e0a0-4ff6-83a3-6befcdcb51c6	SDHA	ENSP00000264932	Respiratory electron transport chain	5.71e-08
Breast/Breast-AdenoCA	ef37a73c-e0a0-4ff6-83a3-6befcdcb51c6	RPS19	ENSP00000470004	Translational termination	4.12e-09
Breast/Breast-AdenoCA	ef37a73c-e0a0-4ff6-83a3-6befcdcb51c6	KLRK1	ENSP00000240618	Natural killer cell mediated cytotoxicity	5.23e-13
Breast/Breast-AdenoCA	ef37a73c-e0a0-4ff6-83a3-6befcdcb51c6	CAPZB	ENSP00000264202	Barbed-end actin filament capping	4.58e-11
Breast/Breast-AdenoCA	ef37a73c-e0a0-4ff6-83a3-6befcdcb51c6	MCCC1	ENSP00000265594	Biotin metabolic process	1.22e-15
Breast/Breast-AdenoCA	ef37a73c-e0a0-4ff6-83a3-6befcdcb51c6	PCCA	ENSP00000365462	Biotin metabolic process	1.22e-15
Breast/Breast-AdenoCA	ef37a73c-e0a0-4ff6-83a3-6befcdcb51c6	NPR2	ENSP00000341083	Receptor guanylyl cyclase signaling pathway	7.76e-11
Breast/Breast-AdenoCA	ef37a73c-e0a0-4ff6-83a3-6befcdcb51c6	PSMD4	ENSP00000357879	DNA damage checkpoint	1.35e-06
Breast/Breast-AdenoCA	ef37a73c-e0a0-4ff6-83a3-6befcdcb51c6	DRAP1	ENSP00000307850	Negative regulation of transcription	4.35e-04
Breast/Breast-AdenoCA	ef37a73c-e0a0-4ff6-83a3-6befcdcb51c6	SEPT2	ENSP00000353157	Cell division	4.09e-07
Breast/Breast-AdenoCA	ef37a73c-e0a0-4ff6-83a3-6befcdcb51c6	SEPT7	ENSP00000381992	Cell division	4.09e-07
Breast/Breast-AdenoCA	ef37a73c-e0a0-4ff6-83a3-6befcdcb51c6	RPLP0	ENSP00000339027	Translational termination	1.76e-09
Breast/Breast-AdenoCA	ef37a73c-e0a0-4ff6-83a3-6befcdcb51c6	TP53RK	ENSP00000361186	NA	2.87e-07
Breast/Breast-AdenoCA	ef37a73c-e0a0-4ff6-83a3-6befcdcb51c6	APPL2	ENSP00000258530	Rab protein signal transduction	3.41e-03
Breast/Breast-AdenoCA	ef37a73c-e0a0-4ff6-83a3-6befcdcb51c6	TEAD3	ENSP00000345772	Hippo signaling	2.07e-10
Breast/Breast-AdenoCA	ef37a73c-e0a0-4ff6-83a3-6befcdcb51c6	TEAD4	ENSP00000352926	Hippo signaling	2.07e-10
Breast/Breast-AdenoCA	ef37a73c-e0a0-4ff6-83a3-6befcdcb51c6	DDX24	ENSP00000328690	RNA secondary structure unwinding	2.92e-10
Breast/Breast-AdenoCA	ef37a73c-e0a0-4ff6-83a3-6befcdcb51c6	NFKBIE	ENSP00000275015	I-kappaB kinase/NF-kappaB signaling	7.10e-06
Breast/Breast-AdenoCA	ef37a73c-e0a0-4ff6-83a3-6befcdcb51c6	POLR2B	ENSP00000312735	DNA-templated transcription	4.65e-08
Breast/Breast-AdenoCA	ef37a73c-e0a0-4ff6-83a3-6befcdcb51c6	ZBTB17	ENSP00000364895	Embryonic morphogenesis	4.41e-03
Breast/Breast-AdenoCA	ef37a73c-e0a0-4ff6-83a3-6befcdcb51c6	OXSM	ENSP00000280701	Fatty acid biosynthetic process	1.41e-05
Breast/Breast-AdenoCA	ef37a73c-e0a0-4ff6-83a3-6befcdcb51c6	THOC3	ENSP00000265097	Viral mRNA export from host cell nucleus	1.41e-05
Breast/Breast-AdenoCA	ef37a73c-e0a0-4ff6-83a3-6befcdcb51c6	FCGRT	ENSP00000221466	IgG immunoglobulin transcytosis in epithelial cells mediated by FcRn immunoglobulin receptor	4.88e-03
Breast/Breast-AdenoCA	ef37a73c-e0a0-4ff6-83a3-6befcdcb51c6	EFTUD1	ENSP00000268206	Mature ribosome assembly	1.72e-05
Breast/Breast-AdenoCA	ef37a73c-e0a0-4ff6-83a3-6befcdcb51c6	GFM2	ENSP00000296805	Translational termination	2.40e-05
Breast/Breast-AdenoCA	ef37a73c-e0a0-4ff6-83a3-6befcdcb51c6	BUD13	ENSP00000260210	mRNA export from nucleus	2.48e-04
Breast/Breast-AdenoCA	ef37a73c-e0a0-4ff6-83a3-6befcdcb51c6	NARS2	ENSP00000281038	Amino acid activation	1.04e-07
Breast/Breast-AdenoCA	ef37a73c-e0a0-4ff6-83a3-6befcdcb51c6	NIP7	ENSP00000254940	Ribosome biogenesis	3.31e-03
Breast/Breast-AdenoCA	ef37a73c-e0a0-4ff6-83a3-6befcdcb51c6	MAD1L1	ENSP00000265854	Mitotic spindle assembly checkpoint	4.70e-05
Breast/Breast-AdenoCA	ef37a73c-e0a0-4ff6-83a3-6befcdcb51c6	TPT1	ENSP00000431872	Negative regulation of intrinsic apoptotic signaling pathway in response to DNA damage	2.88e-04
Breast/Breast-AdenoCA	ef37a73c-e0a0-4ff6-83a3-6befcdcb51c6	MVK	ENSP00000228510	Isopentenyl diphosphate biosynthetic process	4.30e-07
Breast/Breast-AdenoCA	ef37a73c-e0a0-4ff6-83a3-6befcdcb51c6	VTCN1	ENSP00000358470	Negative regulation of T cell activation	4.64e-04
Breast/Breast-AdenoCA	ef37a73c-e0a0-4ff6-83a3-6befcdcb51c6	TRIM21	ENSP00000254436	Regulation of type I interferon production	4.68e-03
Breast/Breast-AdenoCA	ef37a73c-e0a0-4ff6-83a3-6befcdcb51c6	COQ3	ENSP00000254759	Ubiquinone biosynthetic process	3.19e-06
Breast/Breast-AdenoCA	ef37a73c-e0a0-4ff6-83a3-6befcdcb51c6	XPO6	ENSP00000302790	Protein export from nucleus	1.97e-04
Breast/Breast-AdenoCA	ef37a73c-e0a0-4ff6-83a3-6befcdcb51c6	AQP1	ENSP00000311165	Cellular response to mercury ion	4.40e-06
Breast/Breast-AdenoCA	ef37a73c-e0a0-4ff6-83a3-6befcdcb51c6	WRB	ENSP00000327716	Protein insertion into ER membrane	8.03e-07
Breast/Breast-AdenoCA	ef37a73c-e0a0-4ff6-83a3-6befcdcb51c6	UCK2	ENSP00000356853	UMP biosynthetic process	3.76e-06
Breast/Breast-AdenoCA	ef37a73c-e0a0-4ff6-83a3-6befcdcb51c6	NME1-NME2	ENSP00000376886	GTP biosynthetic process	6.74e-06
Breast/Breast-AdenoCA	ef37a73c-e0a0-4ff6-83a3-6befcdcb51c6	PNPLA6	ENSP00000407509	Phosphatidylcholine metabolic process	4.76e-04
Breast/Breast-AdenoCA	ef37a73c-e0a0-4ff6-83a3-6befcdcb51c6	NCOA3	ENSP00000361066	Mammary gland morphogenesis	9.31e-04
Breast/Breast-AdenoCA	ef37a73c-e0a0-4ff6-83a3-6befcdcb51c6	ERCC5	ENSP00000347978	Transcription-coupled nucleotide-excision repair	4.65e-04
Breast/Breast-AdenoCA	ef37a73c-e0a0-4ff6-83a3-6befcdcb51c6	PREB	ENSP00000260643	Vesicle targeting	1.98e-05
Breast/Breast-AdenoCA	ef37a73c-e0a0-4ff6-83a3-6befcdcb51c6	CS	ENSP00000342056	Citrate metabolic process	8.39e-05
Breast/Breast-AdenoCA	ef37a73c-e0a0-4ff6-83a3-6befcdcb51c6	IRAK1	ENSP00000358997	Nucleotide-binding oligomerization domain containing signaling pathway	2.43e-04
Breast/Breast-AdenoCA	ef37a73c-e0a0-4ff6-83a3-6befcdcb51c6	EDEM2	ENSP00000363616	Protein N-linked glycosylation via asparagine	4.88e-04
Breast/Breast-AdenoCA	ef37a73c-e0a0-4ff6-83a3-6befcdcb51c6	TARS2	ENSP00000358060	tRNA aminoacylation for protein translation	4.42e-05
Breast/Breast-AdenoCA	ef37a73c-e0a0-4ff6-83a3-6befcdcb51c6	QDPR	ENSP00000281243	Tetrahydrobiopterin biosynthetic process	4.32e-06
Breast/Breast-AdenoCA	ef37a73c-e0a0-4ff6-83a3-6befcdcb51c6	MRPS22	ENSP00000310785	Mitochondrial translational initiation	1.19e-04
Breast/Breast-AdenoCA	ef37a73c-e0a0-4ff6-83a3-6befcdcb51c6	HEXB	ENSP00000261416	Keratan sulfate catabolic process	1.67e-05
Breast/Breast-AdenoCA	ef37a73c-e0a0-4ff6-83a3-6befcdcb51c6	SH3GL1	ENSP00000269886	Podosome assembly	6.56e-03
Breast/Breast-AdenoCA	ef37a73c-e0a0-4ff6-83a3-6befcdcb51c6	ATIC	ENSP00000236959	Nucleobase metabolic process	3.93e-04
Breast/Breast-AdenoCA	ef37a73c-e0a0-4ff6-83a3-6befcdcb51c6	TGS1	ENSP00000260129	Macromolecule methylation	2.76e-03
Breast/Breast-AdenoCA	f6e76192-c4ed-485f-bb51-1b752bd7f544	CHMP7	ENSP00000324491	Cell separation after cytokinesis	2.66e-26
Breast/Breast-AdenoCA	f6e76192-c4ed-485f-bb51-1b752bd7f544	RPL13	ENSP00000307889	Translational termination	1.49e-13
Breast/Breast-AdenoCA	f6e76192-c4ed-485f-bb51-1b752bd7f544	UCHL1	ENSP00000284440	Protein polyubiquitination	1.73e-05
Breast/Breast-AdenoCA	f6e76192-c4ed-485f-bb51-1b752bd7f544	RBCK1	ENSP00000348632	Protein polyubiquitination	1.73e-05
Breast/Breast-AdenoCA	f6e76192-c4ed-485f-bb51-1b752bd7f544	USP46	ENSP00000407818	Protein deubiquitination	6.06e-06
Breast/Breast-AdenoCA	f6e76192-c4ed-485f-bb51-1b752bd7f544	DTNA	ENSP00000382064	Muscle contraction	1.30e-04
Breast/Breast-AdenoCA	f6e76192-c4ed-485f-bb51-1b752bd7f544	NME1-NME2	ENSP00000376886	GTP biosynthetic process	6.74e-06
Breast/Breast-AdenoCA	f7e26041-2b2f-45ea-8da9-5a0d5bf25781	USP46	ENSP00000407818	Protein deubiquitination	6.06e-06
Breast/Breast-AdenoCA	f7e26041-2b2f-45ea-8da9-5a0d5bf25781	ACAP1	ENSP00000158762	Phosphatidylglycerol biosynthetic process	1.84e-04
Breast/Breast-AdenoCA	fac9101c-a974-4415-9eac-d2d433d02b13	FYN	ENSP00000346671	Axon guidance	7.89e-13
Breast/Breast-AdenoCA	fac9101c-a974-4415-9eac-d2d433d02b13	ATG4D	ENSP00000311318	Nucleophagy	9.10e-23
Breast/Breast-AdenoCA	fac9101c-a974-4415-9eac-d2d433d02b13	POLR3E	ENSP00000299853	Transcription elongation from RNA polymerase III promoter	3.23e-14
Breast/Breast-AdenoCA	fac9101c-a974-4415-9eac-d2d433d02b13	RPLP0	ENSP00000339027	Translational termination	1.76e-09
Breast/Breast-AdenoCA	fac9101c-a974-4415-9eac-d2d433d02b13	USP46	ENSP00000407818	Protein deubiquitination	6.06e-06
Breast/Breast-AdenoCA	fac9101c-a974-4415-9eac-d2d433d02b13	USP47	ENSP00000339957	SCF-dependent proteasomal ubiquitin-dependent protein catabolic process	2.26e-09
Breast/Breast-AdenoCA	fac9101c-a974-4415-9eac-d2d433d02b13	WARS2	ENSP00000235521	Tryptophanyl-tRNA aminoacylation	3.34e-07
Breast/Breast-LobularCA	047160f7-3727-4915-b02d-61557350d88b	USP46	ENSP00000407818	Protein deubiquitination	6.06e-06
Breast/Breast-LobularCA	047160f7-3727-4915-b02d-61557350d88b	USP47	ENSP00000339957	SCF-dependent proteasomal ubiquitin-dependent protein catabolic process	2.26e-09
Breast/Breast-LobularCA	047160f7-3727-4915-b02d-61557350d88b	DTNA	ENSP00000382064	Muscle contraction	1.30e-04
Breast/Breast-LobularCA	047160f7-3727-4915-b02d-61557350d88b	HOXC6	ENSP00000243108	Anterior/posterior pattern specification	1.47e-03
Breast/Breast-LobularCA	7bbe4637-394e-42c0-af7d-6184c3f48916	RPL13	ENSP00000307889	Translational termination	1.49e-13
Breast/Breast-LobularCA	7bbe4637-394e-42c0-af7d-6184c3f48916	USP46	ENSP00000407818	Protein deubiquitination	6.06e-06
Breast/Breast-LobularCA	8dc04505-fae5-4185-b3f8-53882fbbb4fd	CHMP7	ENSP00000324491	Cell separation after cytokinesis	2.66e-26
Breast/Breast-LobularCA	8dc04505-fae5-4185-b3f8-53882fbbb4fd	RPLP0	ENSP00000339027	Translational termination	1.76e-09
Breast/Breast-LobularCA	8dc04505-fae5-4185-b3f8-53882fbbb4fd	USP46	ENSP00000407818	Protein deubiquitination	6.06e-06
Breast/Breast-LobularCA	8dc04505-fae5-4185-b3f8-53882fbbb4fd	BYSL	ENSP00000230340	Regulation of DNA N-glycosylase activity	8.11e-03
Breast/Breast-LobularCA	8dc04505-fae5-4185-b3f8-53882fbbb4fd	XPO6	ENSP00000302790	Protein export from nucleus	1.97e-04
Breast/Breast-LobularCA	94d92cd8-21cf-495d-b4fe-8f8c6067fe9e	RPL13	ENSP00000307889	Translational termination	1.49e-13
Breast/Breast-LobularCA	94d92cd8-21cf-495d-b4fe-8f8c6067fe9e	USP46	ENSP00000407818	Protein deubiquitination	6.06e-06
Breast/Breast-LobularCA	94d92cd8-21cf-495d-b4fe-8f8c6067fe9e	CASP10	ENSP00000286186	Activation of cysteine-type endopeptidase activity involved in apoptotic process	6.52e-10
Breast/Breast-LobularCA	94d92cd8-21cf-495d-b4fe-8f8c6067fe9e	DTNA	ENSP00000382064	Muscle contraction	1.30e-04
Breast/Breast-LobularCA	94d92cd8-21cf-495d-b4fe-8f8c6067fe9e	GCHFR	ENSP00000260447	Nitric oxide biosynthetic process	3.91e-05
Breast/Breast-LobularCA	b1c4af00-f395-47ac-93c7-b32a293ca060	RPL13	ENSP00000307889	Translational termination	1.49e-13
Breast/Breast-LobularCA	b1c4af00-f395-47ac-93c7-b32a293ca060	USP46	ENSP00000407818	Protein deubiquitination	6.06e-06
Breast/Breast-LobularCA	b1c4af00-f395-47ac-93c7-b32a293ca060	SRR	ENSP00000339435	Serine family amino acid metabolic process	5.89e-10
Breast/Breast-LobularCA	b1c4af00-f395-47ac-93c7-b32a293ca060	ACTR3C	ENSP00000252071	Arp2/3 complex-mediated actin nucleation	5.74e-05
Breast/Breast-LobularCA	b1c4af00-f395-47ac-93c7-b32a293ca060	NME1-NME2	ENSP00000376886	GTP biosynthetic process	6.74e-06
Breast/Breast-LobularCA	f97f68be-6838-455c-91bf-7549543a82c3	RAD23B	ENSP00000350708	Regulation of proteolysis involved in cellular protein catabolic process	3.68e-14
Breast/Breast-LobularCA	f97f68be-6838-455c-91bf-7549543a82c3	USP47	ENSP00000339957	SCF-dependent proteasomal ubiquitin-dependent protein catabolic process	2.26e-09
Breast/Breast-LobularCA	f97f68be-6838-455c-91bf-7549543a82c3	USP46	ENSP00000407818	Protein deubiquitination	6.06e-06
Breast/Breast-LobularCA	f97f68be-6838-455c-91bf-7549543a82c3	CHST14	ENSP00000307297	Dermatan sulfate biosynthetic process	5.02e-06
CervixUteri/Cervix-SCC	0046fef7-052b-4d4e-b264-b3bf2e2699b1	KEAP1	ENSP00000171111	Enzyme linked receptor protein signaling pathway	4.42e-91
CervixUteri/Cervix-SCC	0046fef7-052b-4d4e-b264-b3bf2e2699b1	MAP2K5	ENSP00000178640	Enzyme linked receptor protein signaling pathway	4.42e-91
CervixUteri/Cervix-SCC	0046fef7-052b-4d4e-b264-b3bf2e2699b1	ITGB4	ENSP00000200181	Enzyme linked receptor protein signaling pathway	4.42e-91
CervixUteri/Cervix-SCC	0046fef7-052b-4d4e-b264-b3bf2e2699b1	MAPK13	ENSP00000211287	Enzyme linked receptor protein signaling pathway	4.42e-91
CervixUteri/Cervix-SCC	0046fef7-052b-4d4e-b264-b3bf2e2699b1	DUSP3	ENSP00000226004	Enzyme linked receptor protein signaling pathway	4.42e-91
CervixUteri/Cervix-SCC	0046fef7-052b-4d4e-b264-b3bf2e2699b1	MKNK2	ENSP00000250896	Enzyme linked receptor protein signaling pathway	4.42e-91
CervixUteri/Cervix-SCC	0046fef7-052b-4d4e-b264-b3bf2e2699b1	RNF167	ENSP00000262482	Enzyme linked receptor protein signaling pathway	4.42e-91
CervixUteri/Cervix-SCC	0046fef7-052b-4d4e-b264-b3bf2e2699b1	CUL3	ENSP00000264414	Enzyme linked receptor protein signaling pathway	4.42e-91
CervixUteri/Cervix-SCC	0046fef7-052b-4d4e-b264-b3bf2e2699b1	ITGB7	ENSP00000267082	Enzyme linked receptor protein signaling pathway	4.42e-91
CervixUteri/Cervix-SCC	0046fef7-052b-4d4e-b264-b3bf2e2699b1	MTA2	ENSP00000278823	Enzyme linked receptor protein signaling pathway	4.42e-91
CervixUteri/Cervix-SCC	0046fef7-052b-4d4e-b264-b3bf2e2699b1	UCHL1	ENSP00000284440	Enzyme linked receptor protein signaling pathway	4.42e-91
CervixUteri/Cervix-SCC	0046fef7-052b-4d4e-b264-b3bf2e2699b1	USP25	ENSP00000285679	Enzyme linked receptor protein signaling pathway	4.42e-91
CervixUteri/Cervix-SCC	0046fef7-052b-4d4e-b264-b3bf2e2699b1	CSF1R	ENSP00000286301	Enzyme linked receptor protein signaling pathway	4.42e-91
CervixUteri/Cervix-SCC	0046fef7-052b-4d4e-b264-b3bf2e2699b1	MYO1E	ENSP00000288235	Enzyme linked receptor protein signaling pathway	4.42e-91
CervixUteri/Cervix-SCC	0046fef7-052b-4d4e-b264-b3bf2e2699b1	PIK3CB	ENSP00000289153	Enzyme linked receptor protein signaling pathway	4.42e-91
CervixUteri/Cervix-SCC	0046fef7-052b-4d4e-b264-b3bf2e2699b1	MAP4K2	ENSP00000294066	Enzyme linked receptor protein signaling pathway	4.42e-91
CervixUteri/Cervix-SCC	0046fef7-052b-4d4e-b264-b3bf2e2699b1	DDB1	ENSP00000301764	Enzyme linked receptor protein signaling pathway	4.42e-91
CervixUteri/Cervix-SCC	0046fef7-052b-4d4e-b264-b3bf2e2699b1	UBE2E1	ENSP00000303709	Enzyme linked receptor protein signaling pathway	4.42e-91
CervixUteri/Cervix-SCC	0046fef7-052b-4d4e-b264-b3bf2e2699b1	PRPF8	ENSP00000304350	Enzyme linked receptor protein signaling pathway	4.42e-91
CervixUteri/Cervix-SCC	0046fef7-052b-4d4e-b264-b3bf2e2699b1	FBXO22	ENSP00000307833	Enzyme linked receptor protein signaling pathway	4.42e-91
CervixUteri/Cervix-SCC	0046fef7-052b-4d4e-b264-b3bf2e2699b1	MAP3K11	ENSP00000309597	Enzyme linked receptor protein signaling pathway	4.42e-91
CervixUteri/Cervix-SCC	0046fef7-052b-4d4e-b264-b3bf2e2699b1	MAPK7	ENSP00000311005	Enzyme linked receptor protein signaling pathway	4.42e-91
CervixUteri/Cervix-SCC	0046fef7-052b-4d4e-b264-b3bf2e2699b1	TNS3	ENSP00000312143	Enzyme linked receptor protein signaling pathway	4.42e-91
CervixUteri/Cervix-SCC	0046fef7-052b-4d4e-b264-b3bf2e2699b1	GAK	ENSP00000314499	Enzyme linked receptor protein signaling pathway	4.42e-91
CervixUteri/Cervix-SCC	0046fef7-052b-4d4e-b264-b3bf2e2699b1	LAMA3	ENSP00000324532	Enzyme linked receptor protein signaling pathway	4.42e-91
CervixUteri/Cervix-SCC	0046fef7-052b-4d4e-b264-b3bf2e2699b1	HGS	ENSP00000331201	Enzyme linked receptor protein signaling pathway	4.42e-91
CervixUteri/Cervix-SCC	0046fef7-052b-4d4e-b264-b3bf2e2699b1	KLHL22	ENSP00000331682	Enzyme linked receptor protein signaling pathway	4.42e-91
CervixUteri/Cervix-SCC	0046fef7-052b-4d4e-b264-b3bf2e2699b1	HDAC6	ENSP00000334061	Enzyme linked receptor protein signaling pathway	4.42e-91
CervixUteri/Cervix-SCC	0046fef7-052b-4d4e-b264-b3bf2e2699b1	GRB2	ENSP00000339007	Enzyme linked receptor protein signaling pathway	4.42e-91
CervixUteri/Cervix-SCC	0046fef7-052b-4d4e-b264-b3bf2e2699b1	FYN	ENSP00000346671	Enzyme linked receptor protein signaling pathway	4.42e-91
CervixUteri/Cervix-SCC	0046fef7-052b-4d4e-b264-b3bf2e2699b1	MINK1	ENSP00000347427	Enzyme linked receptor protein signaling pathway	4.42e-91
CervixUteri/Cervix-SCC	0046fef7-052b-4d4e-b264-b3bf2e2699b1	UBA3	ENSP00000354340	Enzyme linked receptor protein signaling pathway	4.42e-91
CervixUteri/Cervix-SCC	0046fef7-052b-4d4e-b264-b3bf2e2699b1	DUSP10	ENSP00000355866	Enzyme linked receptor protein signaling pathway	4.42e-91
CervixUteri/Cervix-SCC	0046fef7-052b-4d4e-b264-b3bf2e2699b1	KLHL12	ENSP00000356230	Enzyme linked receptor protein signaling pathway	4.42e-91
CervixUteri/Cervix-SCC	0046fef7-052b-4d4e-b264-b3bf2e2699b1	ARHGAP30	ENSP00000356992	Enzyme linked receptor protein signaling pathway	4.42e-91
CervixUteri/Cervix-SCC	0046fef7-052b-4d4e-b264-b3bf2e2699b1	PRKACB	ENSP00000359719	Enzyme linked receptor protein signaling pathway	4.42e-91
CervixUteri/Cervix-SCC	0046fef7-052b-4d4e-b264-b3bf2e2699b1	NCOA3	ENSP00000361066	Enzyme linked receptor protein signaling pathway	4.42e-91
CervixUteri/Cervix-SCC	0046fef7-052b-4d4e-b264-b3bf2e2699b1	HDAC8	ENSP00000362674	Enzyme linked receptor protein signaling pathway	4.42e-91
CervixUteri/Cervix-SCC	0046fef7-052b-4d4e-b264-b3bf2e2699b1	AR	ENSP00000363822	Enzyme linked receptor protein signaling pathway	4.42e-91
CervixUteri/Cervix-SCC	0046fef7-052b-4d4e-b264-b3bf2e2699b1	ARHGAP9	ENSP00000377380	Enzyme linked receptor protein signaling pathway	4.42e-91
CervixUteri/Cervix-SCC	0046fef7-052b-4d4e-b264-b3bf2e2699b1	CAND2	ENSP00000387641	Enzyme linked receptor protein signaling pathway	4.42e-91
CervixUteri/Cervix-SCC	0046fef7-052b-4d4e-b264-b3bf2e2699b1	EWSR1	ENSP00000400142	Enzyme linked receptor protein signaling pathway	4.42e-91
CervixUteri/Cervix-SCC	0046fef7-052b-4d4e-b264-b3bf2e2699b1	DGKZ	ENSP00000412178	Enzyme linked receptor protein signaling pathway	4.42e-91
CervixUteri/Cervix-SCC	0046fef7-052b-4d4e-b264-b3bf2e2699b1	TOM1	ENSP00000413697	Enzyme linked receptor protein signaling pathway	4.42e-91
CervixUteri/Cervix-SCC	0046fef7-052b-4d4e-b264-b3bf2e2699b1	MDM2	ENSP00000417281	Enzyme linked receptor protein signaling pathway	4.42e-91
CervixUteri/Cervix-SCC	0046fef7-052b-4d4e-b264-b3bf2e2699b1	KLHL2	ENSP00000424198	Enzyme linked receptor protein signaling pathway	4.42e-91
CervixUteri/Cervix-SCC	0046fef7-052b-4d4e-b264-b3bf2e2699b1	PSMA4	ENSP00000044462	Regulation of cellular amino acid metabolic process	3.71e-70
CervixUteri/Cervix-SCC	0046fef7-052b-4d4e-b264-b3bf2e2699b1	HSPH1	ENSP00000318687	Protein folding	4.69e-28
CervixUteri/Cervix-SCC	0046fef7-052b-4d4e-b264-b3bf2e2699b1	HSPA1A	ENSP00000364802	Protein folding	4.69e-28
CervixUteri/Cervix-SCC	0046fef7-052b-4d4e-b264-b3bf2e2699b1	DNAJA1	ENSP00000369127	Protein folding	4.69e-28
CervixUteri/Cervix-SCC	0046fef7-052b-4d4e-b264-b3bf2e2699b1	C3	ENSP00000245907	Protein activation cascade	2.48e-36
CervixUteri/Cervix-SCC	0046fef7-052b-4d4e-b264-b3bf2e2699b1	APP	ENSP00000284981	Protein activation cascade	2.48e-36
CervixUteri/Cervix-SCC	0046fef7-052b-4d4e-b264-b3bf2e2699b1	CFB	ENSP00000416561	Protein activation cascade	2.48e-36
CervixUteri/Cervix-SCC	0046fef7-052b-4d4e-b264-b3bf2e2699b1	PPP2R1A	ENSP00000324804	Regulation of protein phosphatase type 2A activity	7.28e-17
CervixUteri/Cervix-SCC	0046fef7-052b-4d4e-b264-b3bf2e2699b1	PPP2R5D	ENSP00000417963	Regulation of protein phosphatase type 2A activity	7.28e-17
CervixUteri/Cervix-SCC	0046fef7-052b-4d4e-b264-b3bf2e2699b1	ADCY3	ENSP00000260600	Adenylate cyclase-modulating G-protein coupled receptor signaling pathway	1.97e-27
CervixUteri/Cervix-SCC	0046fef7-052b-4d4e-b264-b3bf2e2699b1	GABARAPL1	ENSP00000266458	Nucleophagy	4.57e-38
CervixUteri/Cervix-SCC	0046fef7-052b-4d4e-b264-b3bf2e2699b1	ATG4D	ENSP00000311318	Nucleophagy	4.57e-38
CervixUteri/Cervix-SCC	0046fef7-052b-4d4e-b264-b3bf2e2699b1	CCT8	ENSP00000286788	Toxin transport	3.26e-20
CervixUteri/Cervix-SCC	0046fef7-052b-4d4e-b264-b3bf2e2699b1	CCT3	ENSP00000295688	Toxin transport	3.26e-20
CervixUteri/Cervix-SCC	0046fef7-052b-4d4e-b264-b3bf2e2699b1	ATP1B3	ENSP00000286371	Sodium ion export from cell	3.86e-22
CervixUteri/Cervix-SCC	0046fef7-052b-4d4e-b264-b3bf2e2699b1	CASP6	ENSP00000265164	Regulation of cysteine-type endopeptidase activity involved in apoptotic process	4.56e-17
CervixUteri/Cervix-SCC	0046fef7-052b-4d4e-b264-b3bf2e2699b1	CASP10	ENSP00000286186	Regulation of cysteine-type endopeptidase activity involved in apoptotic process	4.56e-17
CervixUteri/Cervix-SCC	0046fef7-052b-4d4e-b264-b3bf2e2699b1	ARSA	ENSP00000216124	Glycosphingolipid metabolic process	9.36e-25
CervixUteri/Cervix-SCC	0046fef7-052b-4d4e-b264-b3bf2e2699b1	CHMP7	ENSP00000324491	Cell separation after cytokinesis	2.66e-26
CervixUteri/Cervix-SCC	0046fef7-052b-4d4e-b264-b3bf2e2699b1	MAX	ENSP00000351490	Negative regulation of transcription from RNA polymerase II promoter	2.52e-03
CervixUteri/Cervix-SCC	0046fef7-052b-4d4e-b264-b3bf2e2699b1	AP4B1	ENSP00000256658	Post-Golgi vesicle-mediated transport	8.68e-11
CervixUteri/Cervix-SCC	0046fef7-052b-4d4e-b264-b3bf2e2699b1	SRP54	ENSP00000216774	SRP-dependent cotranslational protein targeting to membrane	2.82e-09
CervixUteri/Cervix-SCC	0046fef7-052b-4d4e-b264-b3bf2e2699b1	SEC61A1	ENSP00000243253	SRP-dependent cotranslational protein targeting to membrane	2.82e-09
CervixUteri/Cervix-SCC	0046fef7-052b-4d4e-b264-b3bf2e2699b1	RAB5B	ENSP00000353444	Vesicle-mediated transport	1.24e-07
CervixUteri/Cervix-SCC	0046fef7-052b-4d4e-b264-b3bf2e2699b1	PRMT5	ENSP00000319169	Peptidyl-arginine omega-N-methylation	1.58e-07
CervixUteri/Cervix-SCC	0046fef7-052b-4d4e-b264-b3bf2e2699b1	PRMT3	ENSP00000331879	Peptidyl-arginine omega-N-methylation	1.58e-07
CervixUteri/Cervix-SCC	0046fef7-052b-4d4e-b264-b3bf2e2699b1	AP3D1	ENSP00000344055	Anterograde synaptic vesicle transport	2.86e-21
CervixUteri/Cervix-SCC	0046fef7-052b-4d4e-b264-b3bf2e2699b1	ATP6V1D	ENSP00000216442	Transferrin transport	6.37e-19
CervixUteri/Cervix-SCC	0046fef7-052b-4d4e-b264-b3bf2e2699b1	RPLP0	ENSP00000339027	Translational termination	1.76e-09
CervixUteri/Cervix-SCC	0046fef7-052b-4d4e-b264-b3bf2e2699b1	MUS81	ENSP00000307853	DNA recombination	1.95e-06
CervixUteri/Cervix-SCC	0046fef7-052b-4d4e-b264-b3bf2e2699b1	ARCN1	ENSP00000264028	COPI-coated vesicle budding	1.01e-11
CervixUteri/Cervix-SCC	0046fef7-052b-4d4e-b264-b3bf2e2699b1	MCCC1	ENSP00000265594	Biotin metabolic process	1.22e-15
CervixUteri/Cervix-SCC	0046fef7-052b-4d4e-b264-b3bf2e2699b1	PCCA	ENSP00000365462	Biotin metabolic process	1.22e-15
CervixUteri/Cervix-SCC	0046fef7-052b-4d4e-b264-b3bf2e2699b1	SEPT2	ENSP00000353157	Cell division	4.09e-07
CervixUteri/Cervix-SCC	0046fef7-052b-4d4e-b264-b3bf2e2699b1	SEPT7	ENSP00000381992	Cell division	4.09e-07
CervixUteri/Cervix-SCC	0046fef7-052b-4d4e-b264-b3bf2e2699b1	MRPS14	ENSP00000420714	Translational termination	4.17e-09
CervixUteri/Cervix-SCC	0046fef7-052b-4d4e-b264-b3bf2e2699b1	RND3	ENSP00000263895	Axon guidance	2.31e-03
CervixUteri/Cervix-SCC	0046fef7-052b-4d4e-b264-b3bf2e2699b1	DDX24	ENSP00000328690	RNA secondary structure unwinding	2.92e-10
CervixUteri/Cervix-SCC	0046fef7-052b-4d4e-b264-b3bf2e2699b1	POLR2B	ENSP00000312735	DNA-templated transcription	4.65e-08
CervixUteri/Cervix-SCC	0046fef7-052b-4d4e-b264-b3bf2e2699b1	SCLY	ENSP00000254663	Iron-sulfur cluster assembly	3.24e-04
CervixUteri/Cervix-SCC	0046fef7-052b-4d4e-b264-b3bf2e2699b1	TEAD3	ENSP00000345772	Hippo signaling	2.07e-10
CervixUteri/Cervix-SCC	0046fef7-052b-4d4e-b264-b3bf2e2699b1	TEAD4	ENSP00000352926	Hippo signaling	2.07e-10
CervixUteri/Cervix-SCC	0046fef7-052b-4d4e-b264-b3bf2e2699b1	MLPH	ENSP00000264605	Rab protein signal transduction	1.97e-05
CervixUteri/Cervix-SCC	0046fef7-052b-4d4e-b264-b3bf2e2699b1	CTNNA1	ENSP00000304669	Epithelial cell-cell adhesion	5.39e-04
CervixUteri/Cervix-SCC	0046fef7-052b-4d4e-b264-b3bf2e2699b1	HIF1A	ENSP00000338018	Regulation of transcription from RNA polymerase II promoter in response to hypoxia	4.52e-09
CervixUteri/Cervix-SCC	0046fef7-052b-4d4e-b264-b3bf2e2699b1	CD47	ENSP00000355361	Leukocyte migration	3.63e-04
CervixUteri/Cervix-SCC	0046fef7-052b-4d4e-b264-b3bf2e2699b1	ALDH4A1	ENSP00000290597	Glutamate metabolic process	6.02e-11
CervixUteri/Cervix-SCC	0046fef7-052b-4d4e-b264-b3bf2e2699b1	CLK1	ENSP00000394734	Regulation of RNA splicing	5.34e-06
CervixUteri/Cervix-SCC	0046fef7-052b-4d4e-b264-b3bf2e2699b1	NUP54	ENSP00000264883	Mitotic nuclear envelope disassembly	7.28e-04
CervixUteri/Cervix-SCC	0046fef7-052b-4d4e-b264-b3bf2e2699b1	NARS2	ENSP00000281038	Amino acid activation	1.04e-07
CervixUteri/Cervix-SCC	0046fef7-052b-4d4e-b264-b3bf2e2699b1	ZBTB17	ENSP00000364895	Embryonic morphogenesis	4.41e-03
CervixUteri/Cervix-SCC	0046fef7-052b-4d4e-b264-b3bf2e2699b1	TF	ENSP00000385834	Cellular iron ion homeostasis	4.81e-06
CervixUteri/Cervix-SCC	0046fef7-052b-4d4e-b264-b3bf2e2699b1	EXOC4	ENSP00000253861	Exocytosis	9.27e-05
CervixUteri/Cervix-SCC	0046fef7-052b-4d4e-b264-b3bf2e2699b1	ACTR10	ENSP00000254286	Antigen processing and presentation of exogenous peptide antigen via MHC class II	7.26e-04
CervixUteri/Cervix-SCC	0046fef7-052b-4d4e-b264-b3bf2e2699b1	TNFSF13	ENSP00000343505	Lymphocyte homeostasis	1.13e-03
CervixUteri/Cervix-SCC	0046fef7-052b-4d4e-b264-b3bf2e2699b1	EFTUD1	ENSP00000268206	Mature ribosome assembly	1.72e-05
CervixUteri/Cervix-SCC	0046fef7-052b-4d4e-b264-b3bf2e2699b1	TFF3	ENSP00000430690	Digestion	7.11e-03
CervixUteri/Cervix-SCC	0046fef7-052b-4d4e-b264-b3bf2e2699b1	SMARCA1	ENSP00000360163	ATP-dependent chromatin remodeling	1.33e-03
CervixUteri/Cervix-SCC	0046fef7-052b-4d4e-b264-b3bf2e2699b1	PFAS	ENSP00000313490	'de novo' IMP biosynthetic process	5.74e-06
CervixUteri/Cervix-SCC	0046fef7-052b-4d4e-b264-b3bf2e2699b1	SH3GL1	ENSP00000269886	Podosome assembly	6.56e-03
CervixUteri/Cervix-SCC	0046fef7-052b-4d4e-b264-b3bf2e2699b1	TARS2	ENSP00000358060	tRNA aminoacylation for protein translation	4.42e-05
CervixUteri/Cervix-SCC	0046fef7-052b-4d4e-b264-b3bf2e2699b1	ERCC5	ENSP00000347978	Transcription-coupled nucleotide-excision repair	4.65e-04
CervixUteri/Cervix-SCC	0046fef7-052b-4d4e-b264-b3bf2e2699b1	GNPDA1	ENSP00000311876	Glucosamine catabolic process	3.81e-03
CervixUteri/Cervix-SCC	0046fef7-052b-4d4e-b264-b3bf2e2699b1	TRMT61B	ENSP00000302801	tRNA methylation	1.56e-05
CervixUteri/Cervix-SCC	0046fef7-052b-4d4e-b264-b3bf2e2699b1	GOLGA4	ENSP00000349305	Protein localization to Golgi apparatus	1.89e-04
CervixUteri/Cervix-SCC	0046fef7-052b-4d4e-b264-b3bf2e2699b1	PNPLA6	ENSP00000407509	Phosphatidylcholine metabolic process	4.76e-04
CervixUteri/Cervix-SCC	0046fef7-052b-4d4e-b264-b3bf2e2699b1	WRB	ENSP00000327716	Protein insertion into ER membrane	8.03e-07
CervixUteri/Cervix-SCC	0046fef7-052b-4d4e-b264-b3bf2e2699b1	HEXB	ENSP00000261416	Keratan sulfate catabolic process	1.67e-05
CervixUteri/Cervix-SCC	0046fef7-052b-4d4e-b264-b3bf2e2699b1	LTBP4	ENSP00000311905	Regulation of transforming growth factor beta receptor signaling pathway	6.28e-04
CervixUteri/Cervix-SCC	0046fef7-052b-4d4e-b264-b3bf2e2699b1	IRAK1	ENSP00000358997	Nucleotide-binding oligomerization domain containing signaling pathway	2.43e-04
CervixUteri/Cervix-SCC	0046fef7-052b-4d4e-b264-b3bf2e2699b1	GCH1	ENSP00000378890	Nitric oxide biosynthetic process	3.91e-05
CervixUteri/Cervix-SCC	0046fef7-052b-4d4e-b264-b3bf2e2699b1	RPL8	ENSP00000262584	SRP-dependent cotranslational protein targeting to membrane	2.42e-04
CervixUteri/Cervix-SCC	0046fef7-052b-4d4e-b264-b3bf2e2699b1	MCU	ENSP00000362144	Mitochondrial calcium ion transport	1.48e-05
CervixUteri/Cervix-SCC	0046fef7-052b-4d4e-b264-b3bf2e2699b1	AQP1	ENSP00000311165	Cellular response to mercury ion	4.40e-06
CervixUteri/Cervix-SCC	0046fef7-052b-4d4e-b264-b3bf2e2699b1	CS	ENSP00000342056	Citrate metabolic process	8.39e-05
CervixUteri/Cervix-SCC	0046fef7-052b-4d4e-b264-b3bf2e2699b1	LRP5	ENSP00000294304	Wnt signaling pathway involved in dorsal/ventral axis specification	1.64e-05
CervixUteri/Cervix-SCC	0046fef7-052b-4d4e-b264-b3bf2e2699b1	SHQ1	ENSP00000315182	Box H/ACA snoRNA 3'-end processing	1.90e-03
CervixUteri/Cervix-SCC	1a6ee24e-975c-4ba8-8cc3-666555fb89d6	PIK3CB	ENSP00000289153	Transmembrane receptor protein tyrosine kinase signaling pathway	2.17e-50
CervixUteri/Cervix-SCC	1a6ee24e-975c-4ba8-8cc3-666555fb89d6	MAPK7	ENSP00000311005	Transmembrane receptor protein tyrosine kinase signaling pathway	2.17e-50
CervixUteri/Cervix-SCC	1a6ee24e-975c-4ba8-8cc3-666555fb89d6	ARHGAP30	ENSP00000356992	Transmembrane receptor protein tyrosine kinase signaling pathway	2.17e-50
CervixUteri/Cervix-SCC	1a6ee24e-975c-4ba8-8cc3-666555fb89d6	PRKACB	ENSP00000359719	Transmembrane receptor protein tyrosine kinase signaling pathway	2.17e-50
CervixUteri/Cervix-SCC	1a6ee24e-975c-4ba8-8cc3-666555fb89d6	DDB1	ENSP00000301764	Protein ubiquitination	1.09e-55
CervixUteri/Cervix-SCC	1a6ee24e-975c-4ba8-8cc3-666555fb89d6	KLHL22	ENSP00000331682	Protein ubiquitination	1.09e-55
CervixUteri/Cervix-SCC	1a6ee24e-975c-4ba8-8cc3-666555fb89d6	KLHL2	ENSP00000424198	Protein ubiquitination	1.09e-55
CervixUteri/Cervix-SCC	1a6ee24e-975c-4ba8-8cc3-666555fb89d6	PPP2R1A	ENSP00000324804	Regulation of protein phosphatase type 2A activity	7.28e-17
CervixUteri/Cervix-SCC	1a6ee24e-975c-4ba8-8cc3-666555fb89d6	PPP2R5D	ENSP00000417963	Regulation of protein phosphatase type 2A activity	7.28e-17
CervixUteri/Cervix-SCC	1a6ee24e-975c-4ba8-8cc3-666555fb89d6	ADCY3	ENSP00000260600	Adenylate cyclase-modulating G-protein coupled receptor signaling pathway	1.97e-27
CervixUteri/Cervix-SCC	1a6ee24e-975c-4ba8-8cc3-666555fb89d6	RNF185	ENSP00000320508	Regulation of transcription from RNA polymerase II promoter in response to hypoxia	1.49e-11
CervixUteri/Cervix-SCC	1a6ee24e-975c-4ba8-8cc3-666555fb89d6	RBCK1	ENSP00000348632	Regulation of transcription from RNA polymerase II promoter in response to hypoxia	1.49e-11
CervixUteri/Cervix-SCC	1a6ee24e-975c-4ba8-8cc3-666555fb89d6	MDM2	ENSP00000417281	Regulation of transcription from RNA polymerase II promoter in response to hypoxia	1.49e-11
CervixUteri/Cervix-SCC	1a6ee24e-975c-4ba8-8cc3-666555fb89d6	MTA2	ENSP00000278823	Histone deacetylation	9.61e-26
CervixUteri/Cervix-SCC	1a6ee24e-975c-4ba8-8cc3-666555fb89d6	AP4B1	ENSP00000256658	Post-Golgi vesicle-mediated transport	8.68e-11
CervixUteri/Cervix-SCC	1a6ee24e-975c-4ba8-8cc3-666555fb89d6	SEC61A1	ENSP00000243253	IRE1-mediated unfolded protein response	6.69e-08
CervixUteri/Cervix-SCC	1a6ee24e-975c-4ba8-8cc3-666555fb89d6	PVR	ENSP00000402060	Adherens junction organization	3.63e-05
CervixUteri/Cervix-SCC	1a6ee24e-975c-4ba8-8cc3-666555fb89d6	MRPS14	ENSP00000420714	Translational termination	4.17e-09
CervixUteri/Cervix-SCC	1a6ee24e-975c-4ba8-8cc3-666555fb89d6	RPLP0	ENSP00000339027	Translational termination	1.76e-09
CervixUteri/Cervix-SCC	1a6ee24e-975c-4ba8-8cc3-666555fb89d6	ARCN1	ENSP00000264028	COPI-coated vesicle budding	1.01e-11
CervixUteri/Cervix-SCC	1a6ee24e-975c-4ba8-8cc3-666555fb89d6	CTNNA1	ENSP00000304669	Epithelial cell-cell adhesion	5.39e-04
CervixUteri/Cervix-SCC	1a6ee24e-975c-4ba8-8cc3-666555fb89d6	ERN1	ENSP00000401445	Response to unfolded protein	3.45e-04
CervixUteri/Cervix-SCC	1a6ee24e-975c-4ba8-8cc3-666555fb89d6	RND3	ENSP00000263895	Axon guidance	2.31e-03
CervixUteri/Cervix-SCC	1a6ee24e-975c-4ba8-8cc3-666555fb89d6	CNGB1	ENSP00000251102	Regulation of rhodopsin mediated signaling pathway	4.96e-10
CervixUteri/Cervix-SCC	1a6ee24e-975c-4ba8-8cc3-666555fb89d6	IFT140	ENSP00000406012	Intraciliary retrograde transport	6.42e-09
CervixUteri/Cervix-SCC	1a6ee24e-975c-4ba8-8cc3-666555fb89d6	EXOC4	ENSP00000253861	Exocytosis	9.27e-05
CervixUteri/Cervix-SCC	1a6ee24e-975c-4ba8-8cc3-666555fb89d6	CS	ENSP00000342056	Citrate metabolic process	8.39e-05
CervixUteri/Cervix-SCC	1a6ee24e-975c-4ba8-8cc3-666555fb89d6	WRB	ENSP00000327716	Protein insertion into ER membrane	8.03e-07
CervixUteri/Cervix-SCC	1a6ee24e-975c-4ba8-8cc3-666555fb89d6	LTBP4	ENSP00000311905	Regulation of transforming growth factor beta receptor signaling pathway	6.28e-04
CervixUteri/Cervix-SCC	1a6ee24e-975c-4ba8-8cc3-666555fb89d6	PFAS	ENSP00000313490	'de novo' IMP biosynthetic process	5.74e-06
CervixUteri/Cervix-SCC	1e176d9d-dba9-4d41-946e-05b7f35eba64	ADORA3	ENSP00000358730	G-protein coupled receptor signaling pathway	2.67e-70
CervixUteri/Cervix-SCC	1e176d9d-dba9-4d41-946e-05b7f35eba64	FYN	ENSP00000346671	Axon guidance	7.89e-13
CervixUteri/Cervix-SCC	1e176d9d-dba9-4d41-946e-05b7f35eba64	PVR	ENSP00000402060	Adherens junction organization	3.63e-05
CervixUteri/Cervix-SCC	1e176d9d-dba9-4d41-946e-05b7f35eba64	RPLP0	ENSP00000339027	Translational termination	1.76e-09
CervixUteri/Cervix-SCC	1e176d9d-dba9-4d41-946e-05b7f35eba64	NF1	ENSP00000351015	Ras protein signal transduction	7.07e-08
CervixUteri/Cervix-SCC	1e176d9d-dba9-4d41-946e-05b7f35eba64	LTBP4	ENSP00000311905	Regulation of transforming growth factor beta receptor signaling pathway	6.28e-04
CervixUteri/Cervix-SCC	1e7b2ed2-be35-4cce-a613-9c8203c49ebb	MAP2K5	ENSP00000178640	Transmembrane receptor protein tyrosine kinase signaling pathway	1.59e-108
CervixUteri/Cervix-SCC	1e7b2ed2-be35-4cce-a613-9c8203c49ebb	ITGB4	ENSP00000200181	Transmembrane receptor protein tyrosine kinase signaling pathway	1.59e-108
CervixUteri/Cervix-SCC	1e7b2ed2-be35-4cce-a613-9c8203c49ebb	MAPK13	ENSP00000211287	Transmembrane receptor protein tyrosine kinase signaling pathway	1.59e-108
CervixUteri/Cervix-SCC	1e7b2ed2-be35-4cce-a613-9c8203c49ebb	C3	ENSP00000245907	Transmembrane receptor protein tyrosine kinase signaling pathway	1.59e-108
CervixUteri/Cervix-SCC	1e7b2ed2-be35-4cce-a613-9c8203c49ebb	CUL3	ENSP00000264414	Transmembrane receptor protein tyrosine kinase signaling pathway	1.59e-108
CervixUteri/Cervix-SCC	1e7b2ed2-be35-4cce-a613-9c8203c49ebb	ITGB7	ENSP00000267082	Transmembrane receptor protein tyrosine kinase signaling pathway	1.59e-108
CervixUteri/Cervix-SCC	1e7b2ed2-be35-4cce-a613-9c8203c49ebb	MYH10	ENSP00000269243	Transmembrane receptor protein tyrosine kinase signaling pathway	1.59e-108
CervixUteri/Cervix-SCC	1e7b2ed2-be35-4cce-a613-9c8203c49ebb	MTA2	ENSP00000278823	Transmembrane receptor protein tyrosine kinase signaling pathway	1.59e-108
CervixUteri/Cervix-SCC	1e7b2ed2-be35-4cce-a613-9c8203c49ebb	USP25	ENSP00000285679	Transmembrane receptor protein tyrosine kinase signaling pathway	1.59e-108
CervixUteri/Cervix-SCC	1e7b2ed2-be35-4cce-a613-9c8203c49ebb	MYO1E	ENSP00000288235	Transmembrane receptor protein tyrosine kinase signaling pathway	1.59e-108
CervixUteri/Cervix-SCC	1e7b2ed2-be35-4cce-a613-9c8203c49ebb	PIK3CB	ENSP00000289153	Transmembrane receptor protein tyrosine kinase signaling pathway	1.59e-108
CervixUteri/Cervix-SCC	1e7b2ed2-be35-4cce-a613-9c8203c49ebb	MAP4K2	ENSP00000294066	Transmembrane receptor protein tyrosine kinase signaling pathway	1.59e-108
CervixUteri/Cervix-SCC	1e7b2ed2-be35-4cce-a613-9c8203c49ebb	DDB1	ENSP00000301764	Transmembrane receptor protein tyrosine kinase signaling pathway	1.59e-108
CervixUteri/Cervix-SCC	1e7b2ed2-be35-4cce-a613-9c8203c49ebb	ITGB2	ENSP00000303242	Transmembrane receptor protein tyrosine kinase signaling pathway	1.59e-108
CervixUteri/Cervix-SCC	1e7b2ed2-be35-4cce-a613-9c8203c49ebb	PRPF8	ENSP00000304350	Transmembrane receptor protein tyrosine kinase signaling pathway	1.59e-108
CervixUteri/Cervix-SCC	1e7b2ed2-be35-4cce-a613-9c8203c49ebb	ENC1	ENSP00000306356	Transmembrane receptor protein tyrosine kinase signaling pathway	1.59e-108
CervixUteri/Cervix-SCC	1e7b2ed2-be35-4cce-a613-9c8203c49ebb	MAP3K11	ENSP00000309597	Transmembrane receptor protein tyrosine kinase signaling pathway	1.59e-108
CervixUteri/Cervix-SCC	1e7b2ed2-be35-4cce-a613-9c8203c49ebb	MAPK7	ENSP00000311005	Transmembrane receptor protein tyrosine kinase signaling pathway	1.59e-108
CervixUteri/Cervix-SCC	1e7b2ed2-be35-4cce-a613-9c8203c49ebb	TNS3	ENSP00000312143	Transmembrane receptor protein tyrosine kinase signaling pathway	1.59e-108
CervixUteri/Cervix-SCC	1e7b2ed2-be35-4cce-a613-9c8203c49ebb	LAMA3	ENSP00000324532	Transmembrane receptor protein tyrosine kinase signaling pathway	1.59e-108
CervixUteri/Cervix-SCC	1e7b2ed2-be35-4cce-a613-9c8203c49ebb	HGS	ENSP00000331201	Transmembrane receptor protein tyrosine kinase signaling pathway	1.59e-108
CervixUteri/Cervix-SCC	1e7b2ed2-be35-4cce-a613-9c8203c49ebb	KLHL22	ENSP00000331682	Transmembrane receptor protein tyrosine kinase signaling pathway	1.59e-108
CervixUteri/Cervix-SCC	1e7b2ed2-be35-4cce-a613-9c8203c49ebb	HDAC6	ENSP00000334061	Transmembrane receptor protein tyrosine kinase signaling pathway	1.59e-108
CervixUteri/Cervix-SCC	1e7b2ed2-be35-4cce-a613-9c8203c49ebb	GRB2	ENSP00000339007	Transmembrane receptor protein tyrosine kinase signaling pathway	1.59e-108
CervixUteri/Cervix-SCC	1e7b2ed2-be35-4cce-a613-9c8203c49ebb	RBCK1	ENSP00000348632	Transmembrane receptor protein tyrosine kinase signaling pathway	1.59e-108
CervixUteri/Cervix-SCC	1e7b2ed2-be35-4cce-a613-9c8203c49ebb	UBA3	ENSP00000354340	Transmembrane receptor protein tyrosine kinase signaling pathway	1.59e-108
CervixUteri/Cervix-SCC	1e7b2ed2-be35-4cce-a613-9c8203c49ebb	GAB2	ENSP00000354952	Transmembrane receptor protein tyrosine kinase signaling pathway	1.59e-108
CervixUteri/Cervix-SCC	1e7b2ed2-be35-4cce-a613-9c8203c49ebb	KLHL12	ENSP00000356230	Transmembrane receptor protein tyrosine kinase signaling pathway	1.59e-108
CervixUteri/Cervix-SCC	1e7b2ed2-be35-4cce-a613-9c8203c49ebb	ARHGAP30	ENSP00000356992	Transmembrane receptor protein tyrosine kinase signaling pathway	1.59e-108
CervixUteri/Cervix-SCC	1e7b2ed2-be35-4cce-a613-9c8203c49ebb	PRKACB	ENSP00000359719	Transmembrane receptor protein tyrosine kinase signaling pathway	1.59e-108
CervixUteri/Cervix-SCC	1e7b2ed2-be35-4cce-a613-9c8203c49ebb	ARHGAP9	ENSP00000377380	Transmembrane receptor protein tyrosine kinase signaling pathway	1.59e-108
CervixUteri/Cervix-SCC	1e7b2ed2-be35-4cce-a613-9c8203c49ebb	CAND2	ENSP00000387641	Transmembrane receptor protein tyrosine kinase signaling pathway	1.59e-108
CervixUteri/Cervix-SCC	1e7b2ed2-be35-4cce-a613-9c8203c49ebb	DGKZ	ENSP00000412178	Transmembrane receptor protein tyrosine kinase signaling pathway	1.59e-108
CervixUteri/Cervix-SCC	1e7b2ed2-be35-4cce-a613-9c8203c49ebb	TOM1	ENSP00000413697	Transmembrane receptor protein tyrosine kinase signaling pathway	1.59e-108
CervixUteri/Cervix-SCC	1e7b2ed2-be35-4cce-a613-9c8203c49ebb	CFB	ENSP00000416561	Transmembrane receptor protein tyrosine kinase signaling pathway	1.59e-108
CervixUteri/Cervix-SCC	1e7b2ed2-be35-4cce-a613-9c8203c49ebb	MDM2	ENSP00000417281	Transmembrane receptor protein tyrosine kinase signaling pathway	1.59e-108
CervixUteri/Cervix-SCC	1e7b2ed2-be35-4cce-a613-9c8203c49ebb	ADCY3	ENSP00000260600	G-protein coupled receptor signaling pathway	5.10e-136
CervixUteri/Cervix-SCC	1e7b2ed2-be35-4cce-a613-9c8203c49ebb	EDNRA	ENSP00000315011	G-protein coupled receptor signaling pathway	5.10e-136
CervixUteri/Cervix-SCC	1e7b2ed2-be35-4cce-a613-9c8203c49ebb	ADORA3	ENSP00000358730	G-protein coupled receptor signaling pathway	5.10e-136
CervixUteri/Cervix-SCC	1e7b2ed2-be35-4cce-a613-9c8203c49ebb	PPP2R1A	ENSP00000324804	Regulation of protein phosphatase type 2A activity	7.28e-17
CervixUteri/Cervix-SCC	1e7b2ed2-be35-4cce-a613-9c8203c49ebb	PPP2R5D	ENSP00000417963	Regulation of protein phosphatase type 2A activity	7.28e-17
CervixUteri/Cervix-SCC	1e7b2ed2-be35-4cce-a613-9c8203c49ebb	HSPH1	ENSP00000318687	Protein folding	5.83e-23
CervixUteri/Cervix-SCC	1e7b2ed2-be35-4cce-a613-9c8203c49ebb	HSPA1A	ENSP00000364802	Protein folding	5.83e-23
CervixUteri/Cervix-SCC	1e7b2ed2-be35-4cce-a613-9c8203c49ebb	CCT8	ENSP00000286788	Toxin transport	3.26e-20
CervixUteri/Cervix-SCC	1e7b2ed2-be35-4cce-a613-9c8203c49ebb	CCT3	ENSP00000295688	Toxin transport	3.26e-20
CervixUteri/Cervix-SCC	1e7b2ed2-be35-4cce-a613-9c8203c49ebb	ATP1B3	ENSP00000286371	Sodium ion export from cell	3.86e-22
CervixUteri/Cervix-SCC	1e7b2ed2-be35-4cce-a613-9c8203c49ebb	ARSA	ENSP00000216124	Glycosphingolipid metabolic process	9.36e-25
CervixUteri/Cervix-SCC	1e7b2ed2-be35-4cce-a613-9c8203c49ebb	PER2	ENSP00000254657	Circadian regulation of gene expression	8.27e-19
CervixUteri/Cervix-SCC	1e7b2ed2-be35-4cce-a613-9c8203c49ebb	ATG4D	ENSP00000311318	Nucleophagy	9.10e-23
CervixUteri/Cervix-SCC	1e7b2ed2-be35-4cce-a613-9c8203c49ebb	CSE1L	ENSP00000262982	NLS-bearing protein import into nucleus	9.83e-17
CervixUteri/Cervix-SCC	1e7b2ed2-be35-4cce-a613-9c8203c49ebb	AP4B1	ENSP00000256658	Post-Golgi vesicle-mediated transport	8.68e-11
CervixUteri/Cervix-SCC	1e7b2ed2-be35-4cce-a613-9c8203c49ebb	ATP6V1D	ENSP00000216442	Transferrin transport	6.37e-19
CervixUteri/Cervix-SCC	1e7b2ed2-be35-4cce-a613-9c8203c49ebb	AP3D1	ENSP00000344055	Anterograde synaptic vesicle transport	2.86e-21
CervixUteri/Cervix-SCC	1e7b2ed2-be35-4cce-a613-9c8203c49ebb	PRMT5	ENSP00000319169	Peptidyl-arginine omega-N-methylation	1.58e-07
CervixUteri/Cervix-SCC	1e7b2ed2-be35-4cce-a613-9c8203c49ebb	RAB5B	ENSP00000353444	Vesicle-mediated transport	1.24e-07
CervixUteri/Cervix-SCC	1e7b2ed2-be35-4cce-a613-9c8203c49ebb	SEC61A1	ENSP00000243253	IRE1-mediated unfolded protein response	6.69e-08
CervixUteri/Cervix-SCC	1e7b2ed2-be35-4cce-a613-9c8203c49ebb	CASP10	ENSP00000286186	Activation of cysteine-type endopeptidase activity involved in apoptotic process	6.52e-10
CervixUteri/Cervix-SCC	1e7b2ed2-be35-4cce-a613-9c8203c49ebb	ARCN1	ENSP00000264028	COPI-coated vesicle budding	1.01e-11
CervixUteri/Cervix-SCC	1e7b2ed2-be35-4cce-a613-9c8203c49ebb	MRPS14	ENSP00000420714	Translational termination	4.17e-09
CervixUteri/Cervix-SCC	1e7b2ed2-be35-4cce-a613-9c8203c49ebb	SEPT2	ENSP00000353157	Cell division	4.09e-07
CervixUteri/Cervix-SCC	1e7b2ed2-be35-4cce-a613-9c8203c49ebb	SEPT7	ENSP00000381992	Cell division	4.09e-07
CervixUteri/Cervix-SCC	1e7b2ed2-be35-4cce-a613-9c8203c49ebb	FASN	ENSP00000304592	Fatty acid biosynthetic process	2.29e-07
CervixUteri/Cervix-SCC	1e7b2ed2-be35-4cce-a613-9c8203c49ebb	RPLP0	ENSP00000339027	Translational termination	1.76e-09
CervixUteri/Cervix-SCC	1e7b2ed2-be35-4cce-a613-9c8203c49ebb	MCCC1	ENSP00000265594	Biotin metabolic process	1.22e-15
CervixUteri/Cervix-SCC	1e7b2ed2-be35-4cce-a613-9c8203c49ebb	PCCA	ENSP00000365462	Biotin metabolic process	1.22e-15
CervixUteri/Cervix-SCC	1e7b2ed2-be35-4cce-a613-9c8203c49ebb	APPL2	ENSP00000258530	Rab protein signal transduction	3.41e-03
CervixUteri/Cervix-SCC	1e7b2ed2-be35-4cce-a613-9c8203c49ebb	CD47	ENSP00000355361	Leukocyte migration	3.63e-04
CervixUteri/Cervix-SCC	1e7b2ed2-be35-4cce-a613-9c8203c49ebb	SCLY	ENSP00000254663	Iron-sulfur cluster assembly	3.24e-04
CervixUteri/Cervix-SCC	1e7b2ed2-be35-4cce-a613-9c8203c49ebb	CTNNA1	ENSP00000304669	Epithelial cell-cell adhesion	5.39e-04
CervixUteri/Cervix-SCC	1e7b2ed2-be35-4cce-a613-9c8203c49ebb	POLR2B	ENSP00000312735	DNA-templated transcription	4.65e-08
CervixUteri/Cervix-SCC	1e7b2ed2-be35-4cce-a613-9c8203c49ebb	RND3	ENSP00000263895	Axon guidance	2.31e-03
CervixUteri/Cervix-SCC	1e7b2ed2-be35-4cce-a613-9c8203c49ebb	ALDH4A1	ENSP00000290597	Glutamate metabolic process	6.02e-11
CervixUteri/Cervix-SCC	1e7b2ed2-be35-4cce-a613-9c8203c49ebb	DDX24	ENSP00000328690	RNA secondary structure unwinding	2.92e-10
CervixUteri/Cervix-SCC	1e7b2ed2-be35-4cce-a613-9c8203c49ebb	TEAD3	ENSP00000345772	Hippo signaling	2.07e-10
CervixUteri/Cervix-SCC	1e7b2ed2-be35-4cce-a613-9c8203c49ebb	EXOC4	ENSP00000253861	Exocytosis	9.27e-05
CervixUteri/Cervix-SCC	1e7b2ed2-be35-4cce-a613-9c8203c49ebb	NARS2	ENSP00000281038	Amino acid activation	1.04e-07
CervixUteri/Cervix-SCC	1e7b2ed2-be35-4cce-a613-9c8203c49ebb	EFTUD1	ENSP00000268206	Mature ribosome assembly	1.72e-05
CervixUteri/Cervix-SCC	1e7b2ed2-be35-4cce-a613-9c8203c49ebb	RNASEH2C	ENSP00000308193	RNA catabolic process	5.57e-05
CervixUteri/Cervix-SCC	1e7b2ed2-be35-4cce-a613-9c8203c49ebb	ZBTB17	ENSP00000364895	Embryonic morphogenesis	4.41e-03
CervixUteri/Cervix-SCC	1e7b2ed2-be35-4cce-a613-9c8203c49ebb	IFT140	ENSP00000406012	Intraciliary retrograde transport	6.42e-09
CervixUteri/Cervix-SCC	1e7b2ed2-be35-4cce-a613-9c8203c49ebb	PHF20	ENSP00000363124	Histone acetylation	4.94e-06
CervixUteri/Cervix-SCC	1e7b2ed2-be35-4cce-a613-9c8203c49ebb	CLK1	ENSP00000394734	Regulation of RNA splicing	5.34e-06
CervixUteri/Cervix-SCC	1e7b2ed2-be35-4cce-a613-9c8203c49ebb	GOLGA4	ENSP00000349305	Protein localization to Golgi apparatus	1.89e-04
CervixUteri/Cervix-SCC	1e7b2ed2-be35-4cce-a613-9c8203c49ebb	GAD1	ENSP00000350928	Glutamate decarboxylation to succinate	1.72e-07
CervixUteri/Cervix-SCC	1e7b2ed2-be35-4cce-a613-9c8203c49ebb	HEXB	ENSP00000261416	Keratan sulfate catabolic process	1.67e-05
CervixUteri/Cervix-SCC	1e7b2ed2-be35-4cce-a613-9c8203c49ebb	RPL8	ENSP00000262584	SRP-dependent cotranslational protein targeting to membrane	2.42e-04
CervixUteri/Cervix-SCC	1e7b2ed2-be35-4cce-a613-9c8203c49ebb	LTBP4	ENSP00000311905	Regulation of transforming growth factor beta receptor signaling pathway	6.28e-04
CervixUteri/Cervix-SCC	1e7b2ed2-be35-4cce-a613-9c8203c49ebb	ICOSLG	ENSP00000384432	T cell costimulation	4.27e-04
CervixUteri/Cervix-SCC	1e7b2ed2-be35-4cce-a613-9c8203c49ebb	LRP5	ENSP00000294304	Wnt signaling pathway involved in dorsal/ventral axis specification	1.64e-05
CervixUteri/Cervix-SCC	1e7b2ed2-be35-4cce-a613-9c8203c49ebb	SHQ1	ENSP00000315182	Box H/ACA snoRNA 3'-end processing	1.90e-03
CervixUteri/Cervix-SCC	1e7b2ed2-be35-4cce-a613-9c8203c49ebb	NCOA3	ENSP00000361066	Mammary gland morphogenesis	9.31e-04
CervixUteri/Cervix-SCC	1e7b2ed2-be35-4cce-a613-9c8203c49ebb	CS	ENSP00000342056	Citrate metabolic process	8.39e-05
CervixUteri/Cervix-SCC	1e7b2ed2-be35-4cce-a613-9c8203c49ebb	ERCC5	ENSP00000347978	Transcription-coupled nucleotide-excision repair	4.65e-04
CervixUteri/Cervix-SCC	1e7b2ed2-be35-4cce-a613-9c8203c49ebb	MCU	ENSP00000362144	Mitochondrial calcium ion transport	1.48e-05
CervixUteri/Cervix-SCC	1e7b2ed2-be35-4cce-a613-9c8203c49ebb	GCH1	ENSP00000378890	Nitric oxide biosynthetic process	3.91e-05
CervixUteri/Cervix-SCC	1e7b2ed2-be35-4cce-a613-9c8203c49ebb	PFAS	ENSP00000313490	'de novo' IMP biosynthetic process	5.74e-06
CervixUteri/Cervix-SCC	1e7b2ed2-be35-4cce-a613-9c8203c49ebb	PNPLA6	ENSP00000407509	Phosphatidylcholine metabolic process	4.76e-04
CervixUteri/Cervix-SCC	1e7b2ed2-be35-4cce-a613-9c8203c49ebb	AQP1	ENSP00000311165	Cellular response to mercury ion	4.40e-06
CervixUteri/Cervix-SCC	1f870a12-9d70-4fe4-a176-4cbee06c44e6	UBE2L3	ENSP00000344259	Protein polyubiquitination	2.93e-21
CervixUteri/Cervix-SCC	1f870a12-9d70-4fe4-a176-4cbee06c44e6	PRPF31	ENSP00000324122	RNA splicing	5.29e-04
CervixUteri/Cervix-SCC	26616de7-08df-4359-9c00-c649409b1480	AR	ENSP00000363822	Steroid hormone mediated signaling pathway	1.92e-89
CervixUteri/Cervix-SCC	26616de7-08df-4359-9c00-c649409b1480	PIK3CB	ENSP00000289153	Blood coagulation	3.30e-35
CervixUteri/Cervix-SCC	26616de7-08df-4359-9c00-c649409b1480	TPM1	ENSP00000267996	Muscle filament sliding	1.88e-32
CervixUteri/Cervix-SCC	26616de7-08df-4359-9c00-c649409b1480	MRPS14	ENSP00000420714	Translational termination	4.17e-09
CervixUteri/Cervix-SCC	26616de7-08df-4359-9c00-c649409b1480	MRPS18C	ENSP00000295491	Translational termination	2.64e-07
CervixUteri/Cervix-SCC	26616de7-08df-4359-9c00-c649409b1480	PDE4D	ENSP00000345502	Negative regulation of relaxation of muscle	5.81e-07
CervixUteri/Cervix-SCC	26616de7-08df-4359-9c00-c649409b1480	FBXO22	ENSP00000307833	Positive regulation of protein ubiquitination involved in ubiquitin-dependent protein catabolic process	1.30e-03
CervixUteri/Cervix-SCC	26616de7-08df-4359-9c00-c649409b1480	LTBP4	ENSP00000311905	Regulation of transforming growth factor beta receptor signaling pathway	6.28e-04
CervixUteri/Cervix-SCC	26616de7-08df-4359-9c00-c649409b1480	GAD1	ENSP00000350928	Glutamate decarboxylation to succinate	1.72e-07
CervixUteri/Cervix-SCC	359ed529-c947-47f9-8119-78f2fd038ee5	ITGB4	ENSP00000200181	Enzyme linked receptor protein signaling pathway	2.84e-90
CervixUteri/Cervix-SCC	359ed529-c947-47f9-8119-78f2fd038ee5	C3	ENSP00000245907	Enzyme linked receptor protein signaling pathway	2.84e-90
CervixUteri/Cervix-SCC	359ed529-c947-47f9-8119-78f2fd038ee5	CUL3	ENSP00000264414	Enzyme linked receptor protein signaling pathway	2.84e-90
CervixUteri/Cervix-SCC	359ed529-c947-47f9-8119-78f2fd038ee5	MTA2	ENSP00000278823	Enzyme linked receptor protein signaling pathway	2.84e-90
CervixUteri/Cervix-SCC	359ed529-c947-47f9-8119-78f2fd038ee5	MYO1E	ENSP00000288235	Enzyme linked receptor protein signaling pathway	2.84e-90
CervixUteri/Cervix-SCC	359ed529-c947-47f9-8119-78f2fd038ee5	PIK3CB	ENSP00000289153	Enzyme linked receptor protein signaling pathway	2.84e-90
CervixUteri/Cervix-SCC	359ed529-c947-47f9-8119-78f2fd038ee5	NAE1	ENSP00000290810	Enzyme linked receptor protein signaling pathway	2.84e-90
CervixUteri/Cervix-SCC	359ed529-c947-47f9-8119-78f2fd038ee5	DDB1	ENSP00000301764	Enzyme linked receptor protein signaling pathway	2.84e-90
CervixUteri/Cervix-SCC	359ed529-c947-47f9-8119-78f2fd038ee5	ITGB2	ENSP00000303242	Enzyme linked receptor protein signaling pathway	2.84e-90
CervixUteri/Cervix-SCC	359ed529-c947-47f9-8119-78f2fd038ee5	ENC1	ENSP00000306356	Enzyme linked receptor protein signaling pathway	2.84e-90
CervixUteri/Cervix-SCC	359ed529-c947-47f9-8119-78f2fd038ee5	MAP3K11	ENSP00000309597	Enzyme linked receptor protein signaling pathway	2.84e-90
CervixUteri/Cervix-SCC	359ed529-c947-47f9-8119-78f2fd038ee5	MAPK7	ENSP00000311005	Enzyme linked receptor protein signaling pathway	2.84e-90
CervixUteri/Cervix-SCC	359ed529-c947-47f9-8119-78f2fd038ee5	TNS3	ENSP00000312143	Enzyme linked receptor protein signaling pathway	2.84e-90
CervixUteri/Cervix-SCC	359ed529-c947-47f9-8119-78f2fd038ee5	LAMA3	ENSP00000324532	Enzyme linked receptor protein signaling pathway	2.84e-90
CervixUteri/Cervix-SCC	359ed529-c947-47f9-8119-78f2fd038ee5	KLHL22	ENSP00000331682	Enzyme linked receptor protein signaling pathway	2.84e-90
CervixUteri/Cervix-SCC	359ed529-c947-47f9-8119-78f2fd038ee5	HDAC6	ENSP00000334061	Enzyme linked receptor protein signaling pathway	2.84e-90
CervixUteri/Cervix-SCC	359ed529-c947-47f9-8119-78f2fd038ee5	GRB2	ENSP00000339007	Enzyme linked receptor protein signaling pathway	2.84e-90
CervixUteri/Cervix-SCC	359ed529-c947-47f9-8119-78f2fd038ee5	UBA3	ENSP00000354340	Enzyme linked receptor protein signaling pathway	2.84e-90
CervixUteri/Cervix-SCC	359ed529-c947-47f9-8119-78f2fd038ee5	ARHGAP30	ENSP00000356992	Enzyme linked receptor protein signaling pathway	2.84e-90
CervixUteri/Cervix-SCC	359ed529-c947-47f9-8119-78f2fd038ee5	PRKACB	ENSP00000359719	Enzyme linked receptor protein signaling pathway	2.84e-90
CervixUteri/Cervix-SCC	359ed529-c947-47f9-8119-78f2fd038ee5	CAND2	ENSP00000387641	Enzyme linked receptor protein signaling pathway	2.84e-90
CervixUteri/Cervix-SCC	359ed529-c947-47f9-8119-78f2fd038ee5	TOM1	ENSP00000413697	Enzyme linked receptor protein signaling pathway	2.84e-90
CervixUteri/Cervix-SCC	359ed529-c947-47f9-8119-78f2fd038ee5	MDM2	ENSP00000417281	Enzyme linked receptor protein signaling pathway	2.84e-90
CervixUteri/Cervix-SCC	359ed529-c947-47f9-8119-78f2fd038ee5	ITGA7	ENSP00000452120	Enzyme linked receptor protein signaling pathway	2.84e-90
CervixUteri/Cervix-SCC	359ed529-c947-47f9-8119-78f2fd038ee5	ADCY3	ENSP00000260600	G-protein coupled receptor signaling pathway	1.27e-71
CervixUteri/Cervix-SCC	359ed529-c947-47f9-8119-78f2fd038ee5	EDNRA	ENSP00000315011	G-protein coupled receptor signaling pathway	1.27e-71
CervixUteri/Cervix-SCC	359ed529-c947-47f9-8119-78f2fd038ee5	PPP2R1A	ENSP00000324804	Regulation of protein phosphatase type 2A activity	7.28e-17
CervixUteri/Cervix-SCC	359ed529-c947-47f9-8119-78f2fd038ee5	PPP2R5D	ENSP00000417963	Regulation of protein phosphatase type 2A activity	7.28e-17
CervixUteri/Cervix-SCC	359ed529-c947-47f9-8119-78f2fd038ee5	HSPH1	ENSP00000318687	Protein folding	5.83e-23
CervixUteri/Cervix-SCC	359ed529-c947-47f9-8119-78f2fd038ee5	HSPA1A	ENSP00000364802	Protein folding	5.83e-23
CervixUteri/Cervix-SCC	359ed529-c947-47f9-8119-78f2fd038ee5	CCT8	ENSP00000286788	Toxin transport	2.12e-21
CervixUteri/Cervix-SCC	359ed529-c947-47f9-8119-78f2fd038ee5	PER2	ENSP00000254657	Circadian regulation of gene expression	8.27e-19
CervixUteri/Cervix-SCC	359ed529-c947-47f9-8119-78f2fd038ee5	AP4B1	ENSP00000256658	Post-Golgi vesicle-mediated transport	8.68e-11
CervixUteri/Cervix-SCC	359ed529-c947-47f9-8119-78f2fd038ee5	ATG4D	ENSP00000311318	Nucleophagy	9.10e-23
CervixUteri/Cervix-SCC	359ed529-c947-47f9-8119-78f2fd038ee5	RAB5B	ENSP00000353444	Vesicle-mediated transport	1.24e-07
CervixUteri/Cervix-SCC	359ed529-c947-47f9-8119-78f2fd038ee5	POLR3B	ENSP00000228347	DNA-templated transcription	9.52e-13
CervixUteri/Cervix-SCC	359ed529-c947-47f9-8119-78f2fd038ee5	POLR2B	ENSP00000312735	DNA-templated transcription	9.52e-13
CervixUteri/Cervix-SCC	359ed529-c947-47f9-8119-78f2fd038ee5	SEC61A1	ENSP00000243253	IRE1-mediated unfolded protein response	6.69e-08
CervixUteri/Cervix-SCC	359ed529-c947-47f9-8119-78f2fd038ee5	RPLP0	ENSP00000339027	Translational termination	1.76e-09
CervixUteri/Cervix-SCC	359ed529-c947-47f9-8119-78f2fd038ee5	ARCN1	ENSP00000264028	COPI-coated vesicle budding	1.01e-11
CervixUteri/Cervix-SCC	359ed529-c947-47f9-8119-78f2fd038ee5	NPR2	ENSP00000341083	Receptor guanylyl cyclase signaling pathway	7.76e-11
CervixUteri/Cervix-SCC	359ed529-c947-47f9-8119-78f2fd038ee5	FASN	ENSP00000304592	Fatty acid biosynthetic process	2.29e-07
CervixUteri/Cervix-SCC	359ed529-c947-47f9-8119-78f2fd038ee5	DDX24	ENSP00000328690	RNA secondary structure unwinding	2.92e-10
CervixUteri/Cervix-SCC	359ed529-c947-47f9-8119-78f2fd038ee5	RND3	ENSP00000263895	Axon guidance	2.31e-03
CervixUteri/Cervix-SCC	359ed529-c947-47f9-8119-78f2fd038ee5	WARS2	ENSP00000235521	Tryptophanyl-tRNA aminoacylation	3.34e-07
CervixUteri/Cervix-SCC	359ed529-c947-47f9-8119-78f2fd038ee5	CTNNA1	ENSP00000304669	Epithelial cell-cell adhesion	5.39e-04
CervixUteri/Cervix-SCC	359ed529-c947-47f9-8119-78f2fd038ee5	SCLY	ENSP00000254663	Iron-sulfur cluster assembly	3.24e-04
CervixUteri/Cervix-SCC	359ed529-c947-47f9-8119-78f2fd038ee5	SEPT2	ENSP00000353157	Cell division	9.78e-06
CervixUteri/Cervix-SCC	359ed529-c947-47f9-8119-78f2fd038ee5	EXOC4	ENSP00000253861	Exocytosis	9.27e-05
CervixUteri/Cervix-SCC	359ed529-c947-47f9-8119-78f2fd038ee5	EFTUD1	ENSP00000268206	Mature ribosome assembly	1.72e-05
CervixUteri/Cervix-SCC	359ed529-c947-47f9-8119-78f2fd038ee5	LRP5	ENSP00000294304	Wnt signaling pathway involved in dorsal/ventral axis specification	1.64e-05
CervixUteri/Cervix-SCC	359ed529-c947-47f9-8119-78f2fd038ee5	PRMT3	ENSP00000331879	Peptidyl-arginine omega-N-methylation	6.44e-06
CervixUteri/Cervix-SCC	359ed529-c947-47f9-8119-78f2fd038ee5	ATIC	ENSP00000236959	Nucleobase metabolic process	3.93e-04
CervixUteri/Cervix-SCC	359ed529-c947-47f9-8119-78f2fd038ee5	CS	ENSP00000342056	Citrate metabolic process	8.39e-05
CervixUteri/Cervix-SCC	359ed529-c947-47f9-8119-78f2fd038ee5	SHQ1	ENSP00000315182	Box H/ACA snoRNA 3'-end processing	1.90e-03
CervixUteri/Cervix-SCC	359ed529-c947-47f9-8119-78f2fd038ee5	ERCC5	ENSP00000347978	Transcription-coupled nucleotide-excision repair	4.65e-04
CervixUteri/Cervix-SCC	359ed529-c947-47f9-8119-78f2fd038ee5	PFAS	ENSP00000313490	'de novo' IMP biosynthetic process	5.74e-06
CervixUteri/Cervix-SCC	359ed529-c947-47f9-8119-78f2fd038ee5	HEXB	ENSP00000261416	Keratan sulfate catabolic process	1.67e-05
CervixUteri/Cervix-SCC	359ed529-c947-47f9-8119-78f2fd038ee5	LTBP4	ENSP00000311905	Regulation of transforming growth factor beta receptor signaling pathway	6.28e-04
CervixUteri/Cervix-SCC	359ed529-c947-47f9-8119-78f2fd038ee5	NCOA3	ENSP00000361066	Mammary gland morphogenesis	9.31e-04
CervixUteri/Cervix-SCC	359ed529-c947-47f9-8119-78f2fd038ee5	AQP1	ENSP00000311165	Cellular response to mercury ion	4.40e-06
CervixUteri/Cervix-SCC	359ed529-c947-47f9-8119-78f2fd038ee5	RPL8	ENSP00000262584	SRP-dependent cotranslational protein targeting to membrane	2.42e-04
CervixUteri/Cervix-SCC	3f679347-cd3b-4711-aa6c-e5d87fa93052	UBE2L3	ENSP00000344259	Protein polyubiquitination	5.76e-27
CervixUteri/Cervix-SCC	3f679347-cd3b-4711-aa6c-e5d87fa93052	RBCK1	ENSP00000348632	Protein polyubiquitination	5.76e-27
CervixUteri/Cervix-SCC	3f679347-cd3b-4711-aa6c-e5d87fa93052	MRPS14	ENSP00000420714	Translational termination	4.17e-09
CervixUteri/Cervix-SCC	3f679347-cd3b-4711-aa6c-e5d87fa93052	RNASEH2C	ENSP00000308193	RNA catabolic process	5.57e-05
CervixUteri/Cervix-SCC	3f679347-cd3b-4711-aa6c-e5d87fa93052	WRB	ENSP00000327716	Protein insertion into ER membrane	8.03e-07
CervixUteri/Cervix-SCC	3f679347-cd3b-4711-aa6c-e5d87fa93052	FBXO22	ENSP00000307833	Positive regulation of protein ubiquitination involved in ubiquitin-dependent protein catabolic process	1.30e-03
CervixUteri/Cervix-SCC	3f679347-cd3b-4711-aa6c-e5d87fa93052	LTBP4	ENSP00000311905	Regulation of transforming growth factor beta receptor signaling pathway	6.28e-04
CervixUteri/Cervix-SCC	3f679347-cd3b-4711-aa6c-e5d87fa93052	PDE4D	ENSP00000345502	Negative regulation of relaxation of muscle	5.81e-07
CervixUteri/Cervix-SCC	51257d94-f973-4dfd-93d7-72ec4013def7	MRPS14	ENSP00000420714	Translational termination	4.17e-09
CervixUteri/Cervix-SCC	51257d94-f973-4dfd-93d7-72ec4013def7	RASA4	ENSP00000262940	Negative regulation of GTPase activity	2.94e-03
CervixUteri/Cervix-SCC	51257d94-f973-4dfd-93d7-72ec4013def7	FBXO22	ENSP00000307833	Positive regulation of protein ubiquitination involved in ubiquitin-dependent protein catabolic process	1.30e-03
CervixUteri/Cervix-SCC	51257d94-f973-4dfd-93d7-72ec4013def7	PDE4D	ENSP00000345502	Negative regulation of relaxation of muscle	5.81e-07
CervixUteri/Cervix-SCC	51257d94-f973-4dfd-93d7-72ec4013def7	LTBP4	ENSP00000311905	Regulation of transforming growth factor beta receptor signaling pathway	6.28e-04
CervixUteri/Cervix-SCC	51257d94-f973-4dfd-93d7-72ec4013def7	PSMC3IP	ENSP00000377384	Meiotic cell cycle	2.08e-04
CervixUteri/Cervix-SCC	51257d94-f973-4dfd-93d7-72ec4013def7	WRB	ENSP00000327716	Protein insertion into ER membrane	8.03e-07
CervixUteri/Cervix-SCC	5b31fb5f-9321-43d8-9b5f-600e8ba2f6cc	TPM1	ENSP00000267996	Muscle filament sliding	1.88e-32
CervixUteri/Cervix-SCC	5b31fb5f-9321-43d8-9b5f-600e8ba2f6cc	PVR	ENSP00000402060	Adherens junction organization	3.63e-05
CervixUteri/Cervix-SCC	5b31fb5f-9321-43d8-9b5f-600e8ba2f6cc	MRPS14	ENSP00000420714	Translational termination	4.17e-09
CervixUteri/Cervix-SCC	5b31fb5f-9321-43d8-9b5f-600e8ba2f6cc	FBXO22	ENSP00000307833	Positive regulation of protein ubiquitination involved in ubiquitin-dependent protein catabolic process	1.30e-03
CervixUteri/Cervix-SCC	6a65b2f5-ebe5-4974-9ca6-7e824e7ca087	PIK3CB	ENSP00000289153	Blood coagulation	1.91e-43
CervixUteri/Cervix-SCC	6a65b2f5-ebe5-4974-9ca6-7e824e7ca087	ARHGAP30	ENSP00000356992	Blood coagulation	1.91e-43
CervixUteri/Cervix-SCC	6a65b2f5-ebe5-4974-9ca6-7e824e7ca087	PRKACB	ENSP00000359719	Blood coagulation	1.91e-43
CervixUteri/Cervix-SCC	6a65b2f5-ebe5-4974-9ca6-7e824e7ca087	TPM1	ENSP00000267996	Muscle filament sliding	1.88e-32
CervixUteri/Cervix-SCC	6a65b2f5-ebe5-4974-9ca6-7e824e7ca087	MTA2	ENSP00000278823	Histone deacetylation	9.61e-26
CervixUteri/Cervix-SCC	6a65b2f5-ebe5-4974-9ca6-7e824e7ca087	PVR	ENSP00000402060	Adherens junction organization	3.63e-05
CervixUteri/Cervix-SCC	6a65b2f5-ebe5-4974-9ca6-7e824e7ca087	SEC61A1	ENSP00000243253	IRE1-mediated unfolded protein response	6.69e-08
CervixUteri/Cervix-SCC	6a65b2f5-ebe5-4974-9ca6-7e824e7ca087	ARCN1	ENSP00000264028	COPI-coated vesicle budding	1.01e-11
CervixUteri/Cervix-SCC	6a65b2f5-ebe5-4974-9ca6-7e824e7ca087	RPLP0	ENSP00000339027	Translational termination	1.76e-09
CervixUteri/Cervix-SCC	6a65b2f5-ebe5-4974-9ca6-7e824e7ca087	EXOC4	ENSP00000253861	Exocytosis	9.27e-05
CervixUteri/Cervix-SCC	6a65b2f5-ebe5-4974-9ca6-7e824e7ca087	LTBP4	ENSP00000311905	Regulation of transforming growth factor beta receptor signaling pathway	6.28e-04
CervixUteri/Cervix-SCC	a1d00776-9535-4361-af77-8896e51465fe	FYN	ENSP00000346671	Axon guidance	1.76e-18
CervixUteri/Cervix-SCC	a1d00776-9535-4361-af77-8896e51465fe	SPTB	ENSP00000374372	Axon guidance	1.76e-18
CervixUteri/Cervix-SCC	a1d00776-9535-4361-af77-8896e51465fe	TPM1	ENSP00000267996	Muscle filament sliding	1.88e-32
CervixUteri/Cervix-SCC	a1d00776-9535-4361-af77-8896e51465fe	FBXO22	ENSP00000307833	Positive regulation of protein ubiquitination involved in ubiquitin-dependent protein catabolic process	1.30e-03
CervixUteri/Cervix-SCC	a1d00776-9535-4361-af77-8896e51465fe	WRB	ENSP00000327716	Protein insertion into ER membrane	8.03e-07
CervixUteri/Cervix-SCC	a4de3863-03d5-44b0-b711-87aadcb29008	ITGB4	ENSP00000200181	Cellular response to hormone stimulus	1.10e-80
CervixUteri/Cervix-SCC	a4de3863-03d5-44b0-b711-87aadcb29008	IL12RB2	ENSP00000262345	Cellular response to hormone stimulus	1.10e-80
CervixUteri/Cervix-SCC	a4de3863-03d5-44b0-b711-87aadcb29008	PIK3CB	ENSP00000289153	Cellular response to hormone stimulus	1.10e-80
CervixUteri/Cervix-SCC	a4de3863-03d5-44b0-b711-87aadcb29008	MAPK7	ENSP00000311005	Cellular response to hormone stimulus	1.10e-80
CervixUteri/Cervix-SCC	a4de3863-03d5-44b0-b711-87aadcb29008	GAB2	ENSP00000354952	Cellular response to hormone stimulus	1.10e-80
CervixUteri/Cervix-SCC	a4de3863-03d5-44b0-b711-87aadcb29008	DUSP10	ENSP00000355866	Cellular response to hormone stimulus	1.10e-80
CervixUteri/Cervix-SCC	a4de3863-03d5-44b0-b711-87aadcb29008	ARHGAP30	ENSP00000356992	Cellular response to hormone stimulus	1.10e-80
CervixUteri/Cervix-SCC	a4de3863-03d5-44b0-b711-87aadcb29008	PRKACB	ENSP00000359719	Cellular response to hormone stimulus	1.10e-80
CervixUteri/Cervix-SCC	a4de3863-03d5-44b0-b711-87aadcb29008	NCOA3	ENSP00000361066	Cellular response to hormone stimulus	1.10e-80
CervixUteri/Cervix-SCC	a4de3863-03d5-44b0-b711-87aadcb29008	AR	ENSP00000363822	Cellular response to hormone stimulus	1.10e-80
CervixUteri/Cervix-SCC	a4de3863-03d5-44b0-b711-87aadcb29008	ITGA7	ENSP00000452120	Cellular response to hormone stimulus	1.10e-80
CervixUteri/Cervix-SCC	a4de3863-03d5-44b0-b711-87aadcb29008	ADCY3	ENSP00000260600	G-protein coupled receptor signaling pathway	1.27e-71
CervixUteri/Cervix-SCC	a4de3863-03d5-44b0-b711-87aadcb29008	EDNRA	ENSP00000315011	G-protein coupled receptor signaling pathway	1.27e-71
CervixUteri/Cervix-SCC	a4de3863-03d5-44b0-b711-87aadcb29008	MTA2	ENSP00000278823	Histone H3 deacetylation	4.13e-19
CervixUteri/Cervix-SCC	a4de3863-03d5-44b0-b711-87aadcb29008	UCHL1	ENSP00000284440	Histone H3 deacetylation	4.13e-19
CervixUteri/Cervix-SCC	a4de3863-03d5-44b0-b711-87aadcb29008	RNF185	ENSP00000320508	Histone H3 deacetylation	4.13e-19
CervixUteri/Cervix-SCC	a4de3863-03d5-44b0-b711-87aadcb29008	HDAC6	ENSP00000334061	Histone H3 deacetylation	4.13e-19
CervixUteri/Cervix-SCC	a4de3863-03d5-44b0-b711-87aadcb29008	RBCK1	ENSP00000348632	Histone H3 deacetylation	4.13e-19
CervixUteri/Cervix-SCC	a4de3863-03d5-44b0-b711-87aadcb29008	MDM2	ENSP00000417281	Histone H3 deacetylation	4.13e-19
CervixUteri/Cervix-SCC	a4de3863-03d5-44b0-b711-87aadcb29008	DDB1	ENSP00000301764	Protein ubiquitination	2.91e-30
CervixUteri/Cervix-SCC	a4de3863-03d5-44b0-b711-87aadcb29008	CAND2	ENSP00000387641	Protein ubiquitination	2.91e-30
CervixUteri/Cervix-SCC	a4de3863-03d5-44b0-b711-87aadcb29008	HSPH1	ENSP00000318687	Protein folding	1.58e-18
CervixUteri/Cervix-SCC	a4de3863-03d5-44b0-b711-87aadcb29008	PPP2R5D	ENSP00000417963	Dephosphorylation	2.51e-06
CervixUteri/Cervix-SCC	a4de3863-03d5-44b0-b711-87aadcb29008	CSE1L	ENSP00000262982	NLS-bearing protein import into nucleus	9.83e-17
CervixUteri/Cervix-SCC	a4de3863-03d5-44b0-b711-87aadcb29008	AP4B1	ENSP00000256658	Post-Golgi vesicle-mediated transport	8.68e-11
CervixUteri/Cervix-SCC	a4de3863-03d5-44b0-b711-87aadcb29008	PER2	ENSP00000254657	Circadian regulation of gene expression	8.27e-19
CervixUteri/Cervix-SCC	a4de3863-03d5-44b0-b711-87aadcb29008	RAB5B	ENSP00000353444	Vesicle-mediated transport	1.24e-07
CervixUteri/Cervix-SCC	a4de3863-03d5-44b0-b711-87aadcb29008	SEC61A1	ENSP00000243253	IRE1-mediated unfolded protein response	6.69e-08
CervixUteri/Cervix-SCC	a4de3863-03d5-44b0-b711-87aadcb29008	RPLP0	ENSP00000339027	Translational termination	1.76e-09
CervixUteri/Cervix-SCC	a4de3863-03d5-44b0-b711-87aadcb29008	MRPS14	ENSP00000420714	Translational termination	4.17e-09
CervixUteri/Cervix-SCC	a4de3863-03d5-44b0-b711-87aadcb29008	CASP10	ENSP00000286186	Activation of cysteine-type endopeptidase activity involved in apoptotic process	6.52e-10
CervixUteri/Cervix-SCC	a4de3863-03d5-44b0-b711-87aadcb29008	ARCN1	ENSP00000264028	COPI-coated vesicle budding	1.01e-11
CervixUteri/Cervix-SCC	a4de3863-03d5-44b0-b711-87aadcb29008	FASN	ENSP00000304592	Fatty acid biosynthetic process	2.29e-07
CervixUteri/Cervix-SCC	a4de3863-03d5-44b0-b711-87aadcb29008	SEPT2	ENSP00000353157	Cell division	9.78e-06
CervixUteri/Cervix-SCC	a4de3863-03d5-44b0-b711-87aadcb29008	CTNNA1	ENSP00000304669	Epithelial cell-cell adhesion	5.39e-04
CervixUteri/Cervix-SCC	a4de3863-03d5-44b0-b711-87aadcb29008	POLR2B	ENSP00000312735	DNA-templated transcription	4.65e-08
CervixUteri/Cervix-SCC	a4de3863-03d5-44b0-b711-87aadcb29008	MRPS18C	ENSP00000295491	Translational termination	2.64e-07
CervixUteri/Cervix-SCC	a4de3863-03d5-44b0-b711-87aadcb29008	WARS2	ENSP00000235521	Tryptophanyl-tRNA aminoacylation	3.34e-07
CervixUteri/Cervix-SCC	a4de3863-03d5-44b0-b711-87aadcb29008	RND3	ENSP00000263895	Axon guidance	2.31e-03
CervixUteri/Cervix-SCC	a4de3863-03d5-44b0-b711-87aadcb29008	EXOC4	ENSP00000253861	Exocytosis	9.27e-05
CervixUteri/Cervix-SCC	a4de3863-03d5-44b0-b711-87aadcb29008	CLK1	ENSP00000394734	Regulation of RNA splicing	5.34e-06
CervixUteri/Cervix-SCC	a4de3863-03d5-44b0-b711-87aadcb29008	WRB	ENSP00000327716	Protein insertion into ER membrane	8.03e-07
CervixUteri/Cervix-SCC	a4de3863-03d5-44b0-b711-87aadcb29008	CS	ENSP00000342056	Citrate metabolic process	8.39e-05
CervixUteri/Cervix-SCC	a4de3863-03d5-44b0-b711-87aadcb29008	PFAS	ENSP00000313490	'de novo' IMP biosynthetic process	5.74e-06
CervixUteri/Cervix-SCC	a4de3863-03d5-44b0-b711-87aadcb29008	PRMT3	ENSP00000331879	Peptidyl-arginine omega-N-methylation	6.44e-06
CervixUteri/Cervix-SCC	a4de3863-03d5-44b0-b711-87aadcb29008	LTBP4	ENSP00000311905	Regulation of transforming growth factor beta receptor signaling pathway	6.28e-04
CervixUteri/Cervix-SCC	a6a4630e-3d28-4a38-8c9f-29fc0c7b380a	ITGB4	ENSP00000200181	Cellular response to hormone stimulus	5.73e-71
CervixUteri/Cervix-SCC	a6a4630e-3d28-4a38-8c9f-29fc0c7b380a	PIK3CB	ENSP00000289153	Cellular response to hormone stimulus	5.73e-71
CervixUteri/Cervix-SCC	a6a4630e-3d28-4a38-8c9f-29fc0c7b380a	MAPK7	ENSP00000311005	Cellular response to hormone stimulus	5.73e-71
CervixUteri/Cervix-SCC	a6a4630e-3d28-4a38-8c9f-29fc0c7b380a	NF1	ENSP00000351015	Cellular response to hormone stimulus	5.73e-71
CervixUteri/Cervix-SCC	a6a4630e-3d28-4a38-8c9f-29fc0c7b380a	PRKACB	ENSP00000359719	Cellular response to hormone stimulus	5.73e-71
CervixUteri/Cervix-SCC	a6a4630e-3d28-4a38-8c9f-29fc0c7b380a	AR	ENSP00000363822	Cellular response to hormone stimulus	5.73e-71
CervixUteri/Cervix-SCC	a6a4630e-3d28-4a38-8c9f-29fc0c7b380a	DDB1	ENSP00000301764	Protein ubiquitination	4.41e-54
CervixUteri/Cervix-SCC	a6a4630e-3d28-4a38-8c9f-29fc0c7b380a	ENC1	ENSP00000306356	Protein ubiquitination	4.41e-54
CervixUteri/Cervix-SCC	a6a4630e-3d28-4a38-8c9f-29fc0c7b380a	MTA2	ENSP00000278823	Histone H3 deacetylation	1.41e-19
CervixUteri/Cervix-SCC	a6a4630e-3d28-4a38-8c9f-29fc0c7b380a	HDAC6	ENSP00000334061	Histone H3 deacetylation	1.41e-19
CervixUteri/Cervix-SCC	a6a4630e-3d28-4a38-8c9f-29fc0c7b380a	RBCK1	ENSP00000348632	Histone H3 deacetylation	1.41e-19
CervixUteri/Cervix-SCC	a6a4630e-3d28-4a38-8c9f-29fc0c7b380a	MDM2	ENSP00000417281	Histone H3 deacetylation	1.41e-19
CervixUteri/Cervix-SCC	a6a4630e-3d28-4a38-8c9f-29fc0c7b380a	SNAP29	ENSP00000215730	Vesicle fusion	1.40e-29
CervixUteri/Cervix-SCC	a6a4630e-3d28-4a38-8c9f-29fc0c7b380a	ADCY3	ENSP00000260600	Adenylate cyclase-modulating G-protein coupled receptor signaling pathway	1.97e-27
CervixUteri/Cervix-SCC	a6a4630e-3d28-4a38-8c9f-29fc0c7b380a	SEC61A1	ENSP00000243253	IRE1-mediated unfolded protein response	6.69e-08
CervixUteri/Cervix-SCC	a6a4630e-3d28-4a38-8c9f-29fc0c7b380a	PVR	ENSP00000402060	Adherens junction organization	3.63e-05
CervixUteri/Cervix-SCC	a6a4630e-3d28-4a38-8c9f-29fc0c7b380a	CASP10	ENSP00000286186	Activation of cysteine-type endopeptidase activity involved in apoptotic process	6.52e-10
CervixUteri/Cervix-SCC	a6a4630e-3d28-4a38-8c9f-29fc0c7b380a	MRPS14	ENSP00000420714	Translational termination	4.17e-09
CervixUteri/Cervix-SCC	a6a4630e-3d28-4a38-8c9f-29fc0c7b380a	ARCN1	ENSP00000264028	COPI-coated vesicle budding	1.01e-11
CervixUteri/Cervix-SCC	a6a4630e-3d28-4a38-8c9f-29fc0c7b380a	MRPS18C	ENSP00000295491	Translational termination	2.64e-07
CervixUteri/Cervix-SCC	a6a4630e-3d28-4a38-8c9f-29fc0c7b380a	TP53RK	ENSP00000361186	NA	2.87e-07
CervixUteri/Cervix-SCC	a6a4630e-3d28-4a38-8c9f-29fc0c7b380a	EXOC4	ENSP00000253861	Exocytosis	9.27e-05
CervixUteri/Cervix-SCC	a6a4630e-3d28-4a38-8c9f-29fc0c7b380a	POLR3B	ENSP00000228347	Transcription elongation from RNA polymerase III promoter	7.63e-09
CervixUteri/Cervix-SCC	a6a4630e-3d28-4a38-8c9f-29fc0c7b380a	PFAS	ENSP00000313490	'de novo' IMP biosynthetic process	5.74e-06
CervixUteri/Cervix-SCC	a6a4630e-3d28-4a38-8c9f-29fc0c7b380a	FBXO22	ENSP00000307833	Positive regulation of protein ubiquitination involved in ubiquitin-dependent protein catabolic process	1.30e-03
CervixUteri/Cervix-SCC	a6a4630e-3d28-4a38-8c9f-29fc0c7b380a	PSMC3IP	ENSP00000377384	Meiotic cell cycle	2.08e-04
CervixUteri/Cervix-SCC	a6a4630e-3d28-4a38-8c9f-29fc0c7b380a	PDE4D	ENSP00000345502	Negative regulation of relaxation of muscle	5.81e-07
CervixUteri/Cervix-SCC	a6a4630e-3d28-4a38-8c9f-29fc0c7b380a	LTBP4	ENSP00000311905	Regulation of transforming growth factor beta receptor signaling pathway	6.28e-04
CervixUteri/Cervix-SCC	a6a4630e-3d28-4a38-8c9f-29fc0c7b380a	GAD1	ENSP00000350928	Glutamate decarboxylation to succinate	1.72e-07
CervixUteri/Cervix-SCC	a6a4630e-3d28-4a38-8c9f-29fc0c7b380a	RPL8	ENSP00000262584	SRP-dependent cotranslational protein targeting to membrane	2.42e-04
CervixUteri/Cervix-SCC	b9e35423-81e4-4ffe-b08a-4bb93b3cf976	GAB2	ENSP00000354952	Fc receptor signaling pathway	3.64e-36
CervixUteri/Cervix-SCC	b9e35423-81e4-4ffe-b08a-4bb93b3cf976	TPM1	ENSP00000267996	Muscle filament sliding	1.88e-32
CervixUteri/Cervix-SCC	b9e35423-81e4-4ffe-b08a-4bb93b3cf976	MRPS14	ENSP00000420714	Translational termination	4.17e-09
CervixUteri/Cervix-SCC	b9e35423-81e4-4ffe-b08a-4bb93b3cf976	LTBP4	ENSP00000311905	Regulation of transforming growth factor beta receptor signaling pathway	6.28e-04
CervixUteri/Cervix-SCC	b9e35423-81e4-4ffe-b08a-4bb93b3cf976	PDE4D	ENSP00000345502	Negative regulation of relaxation of muscle	5.81e-07
CervixUteri/Cervix-SCC	c9e3d4c7-862b-4ef2-9a08-216fc44e0bdc	ITGA3	ENSP00000007722	Regulation of immune response	9.96e-73
CervixUteri/Cervix-SCC	c9e3d4c7-862b-4ef2-9a08-216fc44e0bdc	ACAP1	ENSP00000158762	Regulation of immune response	9.96e-73
CervixUteri/Cervix-SCC	c9e3d4c7-862b-4ef2-9a08-216fc44e0bdc	TNFRSF1A	ENSP00000162749	Regulation of immune response	9.96e-73
CervixUteri/Cervix-SCC	c9e3d4c7-862b-4ef2-9a08-216fc44e0bdc	KEAP1	ENSP00000171111	Regulation of immune response	9.96e-73
CervixUteri/Cervix-SCC	c9e3d4c7-862b-4ef2-9a08-216fc44e0bdc	MAP2K5	ENSP00000178640	Regulation of immune response	9.96e-73
CervixUteri/Cervix-SCC	c9e3d4c7-862b-4ef2-9a08-216fc44e0bdc	ITGB4	ENSP00000200181	Regulation of immune response	9.96e-73
CervixUteri/Cervix-SCC	c9e3d4c7-862b-4ef2-9a08-216fc44e0bdc	MAPK13	ENSP00000211287	Regulation of immune response	9.96e-73
CervixUteri/Cervix-SCC	c9e3d4c7-862b-4ef2-9a08-216fc44e0bdc	CDC34	ENSP00000215574	Regulation of immune response	9.96e-73
CervixUteri/Cervix-SCC	c9e3d4c7-862b-4ef2-9a08-216fc44e0bdc	AHSA1	ENSP00000216479	Regulation of immune response	9.96e-73
CervixUteri/Cervix-SCC	c9e3d4c7-862b-4ef2-9a08-216fc44e0bdc	SRP54	ENSP00000216774	Regulation of immune response	9.96e-73
CervixUteri/Cervix-SCC	c9e3d4c7-862b-4ef2-9a08-216fc44e0bdc	PARD6A	ENSP00000219255	Regulation of immune response	9.96e-73
CervixUteri/Cervix-SCC	c9e3d4c7-862b-4ef2-9a08-216fc44e0bdc	FCGRT	ENSP00000221466	Regulation of immune response	9.96e-73
CervixUteri/Cervix-SCC	c9e3d4c7-862b-4ef2-9a08-216fc44e0bdc	SERPINE1	ENSP00000223095	Regulation of immune response	9.96e-73
CervixUteri/Cervix-SCC	c9e3d4c7-862b-4ef2-9a08-216fc44e0bdc	DDX5	ENSP00000225792	Regulation of immune response	9.96e-73
CervixUteri/Cervix-SCC	c9e3d4c7-862b-4ef2-9a08-216fc44e0bdc	DUSP3	ENSP00000226004	Regulation of immune response	9.96e-73
CervixUteri/Cervix-SCC	c9e3d4c7-862b-4ef2-9a08-216fc44e0bdc	HSPA8	ENSP00000227378	Regulation of immune response	9.96e-73
CervixUteri/Cervix-SCC	c9e3d4c7-862b-4ef2-9a08-216fc44e0bdc	PRPF19	ENSP00000227524	Regulation of immune response	9.96e-73
CervixUteri/Cervix-SCC	c9e3d4c7-862b-4ef2-9a08-216fc44e0bdc	NR3C1	ENSP00000231509	Regulation of immune response	9.96e-73
CervixUteri/Cervix-SCC	c9e3d4c7-862b-4ef2-9a08-216fc44e0bdc	SEC61A1	ENSP00000243253	Regulation of immune response	9.96e-73
CervixUteri/Cervix-SCC	c9e3d4c7-862b-4ef2-9a08-216fc44e0bdc	C3	ENSP00000245907	Regulation of immune response	9.96e-73
CervixUteri/Cervix-SCC	c9e3d4c7-862b-4ef2-9a08-216fc44e0bdc	CAPNS1	ENSP00000246533	Regulation of immune response	9.96e-73
CervixUteri/Cervix-SCC	c9e3d4c7-862b-4ef2-9a08-216fc44e0bdc	MKNK2	ENSP00000250896	Regulation of immune response	9.96e-73
CervixUteri/Cervix-SCC	c9e3d4c7-862b-4ef2-9a08-216fc44e0bdc	PVRL2	ENSP00000252483	Regulation of immune response	9.96e-73
CervixUteri/Cervix-SCC	c9e3d4c7-862b-4ef2-9a08-216fc44e0bdc	EIF3G	ENSP00000253108	Regulation of immune response	9.96e-73
CervixUteri/Cervix-SCC	c9e3d4c7-862b-4ef2-9a08-216fc44e0bdc	ACTR10	ENSP00000254286	Regulation of immune response	9.96e-73
CervixUteri/Cervix-SCC	c9e3d4c7-862b-4ef2-9a08-216fc44e0bdc	TRIM21	ENSP00000254436	Regulation of immune response	9.96e-73
CervixUteri/Cervix-SCC	c9e3d4c7-862b-4ef2-9a08-216fc44e0bdc	ARFIP2	ENSP00000254584	Regulation of immune response	9.96e-73
CervixUteri/Cervix-SCC	c9e3d4c7-862b-4ef2-9a08-216fc44e0bdc	PER2	ENSP00000254657	Regulation of immune response	9.96e-73
CervixUteri/Cervix-SCC	c9e3d4c7-862b-4ef2-9a08-216fc44e0bdc	CDK7	ENSP00000256443	Regulation of immune response	9.96e-73
CervixUteri/Cervix-SCC	c9e3d4c7-862b-4ef2-9a08-216fc44e0bdc	CAMK1	ENSP00000256460	Regulation of immune response	9.96e-73
CervixUteri/Cervix-SCC	c9e3d4c7-862b-4ef2-9a08-216fc44e0bdc	BUD13	ENSP00000260210	Regulation of immune response	9.96e-73
CervixUteri/Cervix-SCC	c9e3d4c7-862b-4ef2-9a08-216fc44e0bdc	ITGA2B	ENSP00000262407	Regulation of immune response	9.96e-73
CervixUteri/Cervix-SCC	c9e3d4c7-862b-4ef2-9a08-216fc44e0bdc	RABEP1	ENSP00000262477	Regulation of immune response	9.96e-73
CervixUteri/Cervix-SCC	c9e3d4c7-862b-4ef2-9a08-216fc44e0bdc	RNF167	ENSP00000262482	Regulation of immune response	9.96e-73
CervixUteri/Cervix-SCC	c9e3d4c7-862b-4ef2-9a08-216fc44e0bdc	CUL3	ENSP00000264414	Regulation of immune response	9.96e-73
CervixUteri/Cervix-SCC	c9e3d4c7-862b-4ef2-9a08-216fc44e0bdc	KLKB1	ENSP00000264690	Regulation of immune response	9.96e-73
CervixUteri/Cervix-SCC	c9e3d4c7-862b-4ef2-9a08-216fc44e0bdc	CASP6	ENSP00000265164	Regulation of immune response	9.96e-73
CervixUteri/Cervix-SCC	c9e3d4c7-862b-4ef2-9a08-216fc44e0bdc	ITGB7	ENSP00000267082	Regulation of immune response	9.96e-73
CervixUteri/Cervix-SCC	c9e3d4c7-862b-4ef2-9a08-216fc44e0bdc	DHX38	ENSP00000268482	Regulation of immune response	9.96e-73
CervixUteri/Cervix-SCC	c9e3d4c7-862b-4ef2-9a08-216fc44e0bdc	SAE1	ENSP00000270225	Regulation of immune response	9.96e-73
CervixUteri/Cervix-SCC	c9e3d4c7-862b-4ef2-9a08-216fc44e0bdc	CALM2	ENSP00000272298	Regulation of immune response	9.96e-73
CervixUteri/Cervix-SCC	c9e3d4c7-862b-4ef2-9a08-216fc44e0bdc	MRPS5	ENSP00000272418	Regulation of immune response	9.96e-73
CervixUteri/Cervix-SCC	c9e3d4c7-862b-4ef2-9a08-216fc44e0bdc	NFKBIE	ENSP00000275015	Regulation of immune response	9.96e-73
CervixUteri/Cervix-SCC	c9e3d4c7-862b-4ef2-9a08-216fc44e0bdc	SERPING1	ENSP00000278407	Regulation of immune response	9.96e-73
CervixUteri/Cervix-SCC	c9e3d4c7-862b-4ef2-9a08-216fc44e0bdc	MTA2	ENSP00000278823	Regulation of immune response	9.96e-73
CervixUteri/Cervix-SCC	c9e3d4c7-862b-4ef2-9a08-216fc44e0bdc	MYL9	ENSP00000279022	Regulation of immune response	9.96e-73
CervixUteri/Cervix-SCC	c9e3d4c7-862b-4ef2-9a08-216fc44e0bdc	UCHL1	ENSP00000284440	Regulation of immune response	9.96e-73
CervixUteri/Cervix-SCC	c9e3d4c7-862b-4ef2-9a08-216fc44e0bdc	APP	ENSP00000284981	Regulation of immune response	9.96e-73
CervixUteri/Cervix-SCC	c9e3d4c7-862b-4ef2-9a08-216fc44e0bdc	CASP10	ENSP00000286186	Regulation of immune response	9.96e-73
CervixUteri/Cervix-SCC	c9e3d4c7-862b-4ef2-9a08-216fc44e0bdc	CSF1R	ENSP00000286301	Regulation of immune response	9.96e-73
CervixUteri/Cervix-SCC	c9e3d4c7-862b-4ef2-9a08-216fc44e0bdc	TIAM1	ENSP00000286827	Regulation of immune response	9.96e-73
CervixUteri/Cervix-SCC	c9e3d4c7-862b-4ef2-9a08-216fc44e0bdc	MYO1E	ENSP00000288235	Regulation of immune response	9.96e-73
CervixUteri/Cervix-SCC	c9e3d4c7-862b-4ef2-9a08-216fc44e0bdc	PIK3CB	ENSP00000289153	Regulation of immune response	9.96e-73
CervixUteri/Cervix-SCC	c9e3d4c7-862b-4ef2-9a08-216fc44e0bdc	NAE1	ENSP00000290810	Regulation of immune response	9.96e-73
CervixUteri/Cervix-SCC	c9e3d4c7-862b-4ef2-9a08-216fc44e0bdc	EIF4A1	ENSP00000293831	Regulation of immune response	9.96e-73
CervixUteri/Cervix-SCC	c9e3d4c7-862b-4ef2-9a08-216fc44e0bdc	MAP4K2	ENSP00000294066	Regulation of immune response	9.96e-73
CervixUteri/Cervix-SCC	c9e3d4c7-862b-4ef2-9a08-216fc44e0bdc	ACTG2	ENSP00000295137	Regulation of immune response	9.96e-73
CervixUteri/Cervix-SCC	c9e3d4c7-862b-4ef2-9a08-216fc44e0bdc	GFM2	ENSP00000296805	Regulation of immune response	9.96e-73
CervixUteri/Cervix-SCC	c9e3d4c7-862b-4ef2-9a08-216fc44e0bdc	SNRPD1	ENSP00000300413	Regulation of immune response	9.96e-73
CervixUteri/Cervix-SCC	c9e3d4c7-862b-4ef2-9a08-216fc44e0bdc	PAIP1	ENSP00000302768	Regulation of immune response	9.96e-73
CervixUteri/Cervix-SCC	c9e3d4c7-862b-4ef2-9a08-216fc44e0bdc	TRAPPC1	ENSP00000302783	Regulation of immune response	9.96e-73
CervixUteri/Cervix-SCC	c9e3d4c7-862b-4ef2-9a08-216fc44e0bdc	ITGB2	ENSP00000303242	Regulation of immune response	9.96e-73
CervixUteri/Cervix-SCC	c9e3d4c7-862b-4ef2-9a08-216fc44e0bdc	ITGB1	ENSP00000303351	Regulation of immune response	9.96e-73
CervixUteri/Cervix-SCC	c9e3d4c7-862b-4ef2-9a08-216fc44e0bdc	UBE2E1	ENSP00000303709	Regulation of immune response	9.96e-73
CervixUteri/Cervix-SCC	c9e3d4c7-862b-4ef2-9a08-216fc44e0bdc	PRPF8	ENSP00000304350	Regulation of immune response	9.96e-73
CervixUteri/Cervix-SCC	c9e3d4c7-862b-4ef2-9a08-216fc44e0bdc	CTNNA1	ENSP00000304669	Regulation of immune response	9.96e-73
CervixUteri/Cervix-SCC	c9e3d4c7-862b-4ef2-9a08-216fc44e0bdc	ENC1	ENSP00000306356	Regulation of immune response	9.96e-73
CervixUteri/Cervix-SCC	c9e3d4c7-862b-4ef2-9a08-216fc44e0bdc	FBXO22	ENSP00000307833	Regulation of immune response	9.96e-73
CervixUteri/Cervix-SCC	c9e3d4c7-862b-4ef2-9a08-216fc44e0bdc	EEF2	ENSP00000307940	Regulation of immune response	9.96e-73
CervixUteri/Cervix-SCC	c9e3d4c7-862b-4ef2-9a08-216fc44e0bdc	MAP3K11	ENSP00000309597	Regulation of immune response	9.96e-73
CervixUteri/Cervix-SCC	c9e3d4c7-862b-4ef2-9a08-216fc44e0bdc	PTPN2	ENSP00000311857	Regulation of immune response	9.96e-73
CervixUteri/Cervix-SCC	c9e3d4c7-862b-4ef2-9a08-216fc44e0bdc	GAK	ENSP00000314499	Regulation of immune response	9.96e-73
CervixUteri/Cervix-SCC	c9e3d4c7-862b-4ef2-9a08-216fc44e0bdc	MRPL1	ENSP00000315017	Regulation of immune response	9.96e-73
CervixUteri/Cervix-SCC	c9e3d4c7-862b-4ef2-9a08-216fc44e0bdc	TRAPPC5	ENSP00000316990	Regulation of immune response	9.96e-73
CervixUteri/Cervix-SCC	c9e3d4c7-862b-4ef2-9a08-216fc44e0bdc	TIMM50	ENSP00000318115	Regulation of immune response	9.96e-73
CervixUteri/Cervix-SCC	c9e3d4c7-862b-4ef2-9a08-216fc44e0bdc	HSPH1	ENSP00000318687	Regulation of immune response	9.96e-73
CervixUteri/Cervix-SCC	c9e3d4c7-862b-4ef2-9a08-216fc44e0bdc	PRPF31	ENSP00000324122	Regulation of immune response	9.96e-73
CervixUteri/Cervix-SCC	c9e3d4c7-862b-4ef2-9a08-216fc44e0bdc	SRSF7	ENSP00000325905	Regulation of immune response	9.96e-73
CervixUteri/Cervix-SCC	c9e3d4c7-862b-4ef2-9a08-216fc44e0bdc	DGKA	ENSP00000328405	Regulation of immune response	9.96e-73
CervixUteri/Cervix-SCC	c9e3d4c7-862b-4ef2-9a08-216fc44e0bdc	CASP9	ENSP00000330237	Regulation of immune response	9.96e-73
CervixUteri/Cervix-SCC	c9e3d4c7-862b-4ef2-9a08-216fc44e0bdc	HGS	ENSP00000331201	Regulation of immune response	9.96e-73
CervixUteri/Cervix-SCC	c9e3d4c7-862b-4ef2-9a08-216fc44e0bdc	CD86	ENSP00000332049	Regulation of immune response	9.96e-73
CervixUteri/Cervix-SCC	c9e3d4c7-862b-4ef2-9a08-216fc44e0bdc	HDAC6	ENSP00000334061	Regulation of immune response	9.96e-73
CervixUteri/Cervix-SCC	c9e3d4c7-862b-4ef2-9a08-216fc44e0bdc	HIF1A	ENSP00000338018	Regulation of immune response	9.96e-73
CervixUteri/Cervix-SCC	c9e3d4c7-862b-4ef2-9a08-216fc44e0bdc	SKAP1	ENSP00000338171	Regulation of immune response	9.96e-73
CervixUteri/Cervix-SCC	c9e3d4c7-862b-4ef2-9a08-216fc44e0bdc	NPAS2	ENSP00000338283	Regulation of immune response	9.96e-73
CervixUteri/Cervix-SCC	c9e3d4c7-862b-4ef2-9a08-216fc44e0bdc	RASGRP2	ENSP00000338864	Regulation of immune response	9.96e-73
CervixUteri/Cervix-SCC	c9e3d4c7-862b-4ef2-9a08-216fc44e0bdc	UBE2V1	ENSP00000340305	Regulation of immune response	9.96e-73
CervixUteri/Cervix-SCC	c9e3d4c7-862b-4ef2-9a08-216fc44e0bdc	RPS2	ENSP00000341885	Regulation of immune response	9.96e-73
CervixUteri/Cervix-SCC	c9e3d4c7-862b-4ef2-9a08-216fc44e0bdc	SNRPD2	ENSP00000342374	Regulation of immune response	9.96e-73
CervixUteri/Cervix-SCC	c9e3d4c7-862b-4ef2-9a08-216fc44e0bdc	RPSA	ENSP00000346067	Regulation of immune response	9.96e-73
CervixUteri/Cervix-SCC	c9e3d4c7-862b-4ef2-9a08-216fc44e0bdc	MINK1	ENSP00000347427	Regulation of immune response	9.96e-73
CervixUteri/Cervix-SCC	c9e3d4c7-862b-4ef2-9a08-216fc44e0bdc	UBE2C	ENSP00000348838	Regulation of immune response	9.96e-73
CervixUteri/Cervix-SCC	c9e3d4c7-862b-4ef2-9a08-216fc44e0bdc	GOLGA4	ENSP00000349305	Regulation of immune response	9.96e-73
CervixUteri/Cervix-SCC	c9e3d4c7-862b-4ef2-9a08-216fc44e0bdc	RABEP2	ENSP00000350934	Regulation of immune response	9.96e-73
CervixUteri/Cervix-SCC	c9e3d4c7-862b-4ef2-9a08-216fc44e0bdc	CSNK1E	ENSP00000352929	Regulation of immune response	9.96e-73
CervixUteri/Cervix-SCC	c9e3d4c7-862b-4ef2-9a08-216fc44e0bdc	RAB5B	ENSP00000353444	Regulation of immune response	9.96e-73
CervixUteri/Cervix-SCC	c9e3d4c7-862b-4ef2-9a08-216fc44e0bdc	NRP2	ENSP00000353582	Regulation of immune response	9.96e-73
CervixUteri/Cervix-SCC	c9e3d4c7-862b-4ef2-9a08-216fc44e0bdc	UBL7	ENSP00000354883	Regulation of immune response	9.96e-73
CervixUteri/Cervix-SCC	c9e3d4c7-862b-4ef2-9a08-216fc44e0bdc	KLHL12	ENSP00000356230	Regulation of immune response	9.96e-73
CervixUteri/Cervix-SCC	c9e3d4c7-862b-4ef2-9a08-216fc44e0bdc	NCOA3	ENSP00000361066	Regulation of immune response	9.96e-73
CervixUteri/Cervix-SCC	c9e3d4c7-862b-4ef2-9a08-216fc44e0bdc	IPO13	ENSP00000361418	Regulation of immune response	9.96e-73
CervixUteri/Cervix-SCC	c9e3d4c7-862b-4ef2-9a08-216fc44e0bdc	HSPG2	ENSP00000363827	Regulation of immune response	9.96e-73
CervixUteri/Cervix-SCC	c9e3d4c7-862b-4ef2-9a08-216fc44e0bdc	HSPA1A	ENSP00000364802	Regulation of immune response	9.96e-73
CervixUteri/Cervix-SCC	c9e3d4c7-862b-4ef2-9a08-216fc44e0bdc	SAP18	ENSP00000371973	Regulation of immune response	9.96e-73
CervixUteri/Cervix-SCC	c9e3d4c7-862b-4ef2-9a08-216fc44e0bdc	ARHGAP9	ENSP00000377380	Regulation of immune response	9.96e-73
CervixUteri/Cervix-SCC	c9e3d4c7-862b-4ef2-9a08-216fc44e0bdc	RAB3IL1	ENSP00000378313	Regulation of immune response	9.96e-73
CervixUteri/Cervix-SCC	c9e3d4c7-862b-4ef2-9a08-216fc44e0bdc	CDK1	ENSP00000378699	Regulation of immune response	9.96e-73
CervixUteri/Cervix-SCC	c9e3d4c7-862b-4ef2-9a08-216fc44e0bdc	ATXN2L	ENSP00000378917	Regulation of immune response	9.96e-73
CervixUteri/Cervix-SCC	c9e3d4c7-862b-4ef2-9a08-216fc44e0bdc	GRB10	ENSP00000381793	Regulation of immune response	9.96e-73
CervixUteri/Cervix-SCC	c9e3d4c7-862b-4ef2-9a08-216fc44e0bdc	CAND2	ENSP00000387641	Regulation of immune response	9.96e-73
CervixUteri/Cervix-SCC	c9e3d4c7-862b-4ef2-9a08-216fc44e0bdc	ICAM2	ENSP00000388666	Regulation of immune response	9.96e-73
CervixUteri/Cervix-SCC	c9e3d4c7-862b-4ef2-9a08-216fc44e0bdc	CLK1	ENSP00000394734	Regulation of immune response	9.96e-73
CervixUteri/Cervix-SCC	c9e3d4c7-862b-4ef2-9a08-216fc44e0bdc	EWSR1	ENSP00000400142	Regulation of immune response	9.96e-73
CervixUteri/Cervix-SCC	c9e3d4c7-862b-4ef2-9a08-216fc44e0bdc	ERN1	ENSP00000401445	Regulation of immune response	9.96e-73
CervixUteri/Cervix-SCC	c9e3d4c7-862b-4ef2-9a08-216fc44e0bdc	HERPUD1	ENSP00000409555	Regulation of immune response	9.96e-73
CervixUteri/Cervix-SCC	c9e3d4c7-862b-4ef2-9a08-216fc44e0bdc	DGKZ	ENSP00000412178	Regulation of immune response	9.96e-73
CervixUteri/Cervix-SCC	c9e3d4c7-862b-4ef2-9a08-216fc44e0bdc	DCAF11	ENSP00000415556	Regulation of immune response	9.96e-73
CervixUteri/Cervix-SCC	c9e3d4c7-862b-4ef2-9a08-216fc44e0bdc	ANP32A	ENSP00000417864	Regulation of immune response	9.96e-73
CervixUteri/Cervix-SCC	c9e3d4c7-862b-4ef2-9a08-216fc44e0bdc	BAG1	ENSP00000420514	Regulation of immune response	9.96e-73
CervixUteri/Cervix-SCC	c9e3d4c7-862b-4ef2-9a08-216fc44e0bdc	MRPS14	ENSP00000420714	Regulation of immune response	9.96e-73
CervixUteri/Cervix-SCC	c9e3d4c7-862b-4ef2-9a08-216fc44e0bdc	ITGA7	ENSP00000452120	Regulation of immune response	9.96e-73
CervixUteri/Cervix-SCC	c9e3d4c7-862b-4ef2-9a08-216fc44e0bdc	PSMA4	ENSP00000044462	Regulation of cellular amino acid metabolic process	1.80e-65
CervixUteri/Cervix-SCC	c9e3d4c7-862b-4ef2-9a08-216fc44e0bdc	RFC2	ENSP00000055077	Regulation of cellular amino acid metabolic process	1.80e-65
CervixUteri/Cervix-SCC	c9e3d4c7-862b-4ef2-9a08-216fc44e0bdc	PSMA6	ENSP00000261479	Regulation of cellular amino acid metabolic process	1.80e-65
CervixUteri/Cervix-SCC	c9e3d4c7-862b-4ef2-9a08-216fc44e0bdc	RFC4	ENSP00000296273	Regulation of cellular amino acid metabolic process	1.80e-65
CervixUteri/Cervix-SCC	c9e3d4c7-862b-4ef2-9a08-216fc44e0bdc	ERCC5	ENSP00000347978	Regulation of cellular amino acid metabolic process	1.80e-65
CervixUteri/Cervix-SCC	c9e3d4c7-862b-4ef2-9a08-216fc44e0bdc	PSMB5	ENSP00000355325	Regulation of cellular amino acid metabolic process	1.80e-65
CervixUteri/Cervix-SCC	c9e3d4c7-862b-4ef2-9a08-216fc44e0bdc	PSMB8	ENSP00000364016	Regulation of cellular amino acid metabolic process	1.80e-65
CervixUteri/Cervix-SCC	c9e3d4c7-862b-4ef2-9a08-216fc44e0bdc	PSMC6	ENSP00000401802	Regulation of cellular amino acid metabolic process	1.80e-65
CervixUteri/Cervix-SCC	c9e3d4c7-862b-4ef2-9a08-216fc44e0bdc	ADCY3	ENSP00000260600	G-protein coupled receptor signaling pathway	1.85e-44
CervixUteri/Cervix-SCC	c9e3d4c7-862b-4ef2-9a08-216fc44e0bdc	PTH1R	ENSP00000321999	G-protein coupled receptor signaling pathway	1.85e-44
CervixUteri/Cervix-SCC	c9e3d4c7-862b-4ef2-9a08-216fc44e0bdc	PPP1R15A	ENSP00000200453	Regulation of protein phosphatase type 2A activity	4.98e-25
CervixUteri/Cervix-SCC	c9e3d4c7-862b-4ef2-9a08-216fc44e0bdc	PPP2CB	ENSP00000221138	Regulation of protein phosphatase type 2A activity	4.98e-25
CervixUteri/Cervix-SCC	c9e3d4c7-862b-4ef2-9a08-216fc44e0bdc	PPP2R1A	ENSP00000324804	Regulation of protein phosphatase type 2A activity	4.98e-25
CervixUteri/Cervix-SCC	c9e3d4c7-862b-4ef2-9a08-216fc44e0bdc	PPP2R5D	ENSP00000417963	Regulation of protein phosphatase type 2A activity	4.98e-25
CervixUteri/Cervix-SCC	c9e3d4c7-862b-4ef2-9a08-216fc44e0bdc	COPZ2	ENSP00000006101	Vesicle-mediated transport	7.98e-27
CervixUteri/Cervix-SCC	c9e3d4c7-862b-4ef2-9a08-216fc44e0bdc	AP4B1	ENSP00000256658	Vesicle-mediated transport	7.98e-27
CervixUteri/Cervix-SCC	c9e3d4c7-862b-4ef2-9a08-216fc44e0bdc	AP2S1	ENSP00000263270	Vesicle-mediated transport	7.98e-27
CervixUteri/Cervix-SCC	c9e3d4c7-862b-4ef2-9a08-216fc44e0bdc	ARCN1	ENSP00000264028	Vesicle-mediated transport	7.98e-27
CervixUteri/Cervix-SCC	c9e3d4c7-862b-4ef2-9a08-216fc44e0bdc	STXBP2	ENSP00000221283	Vesicle fusion	3.06e-34
CervixUteri/Cervix-SCC	c9e3d4c7-862b-4ef2-9a08-216fc44e0bdc	NAPA	ENSP00000263354	Vesicle fusion	3.06e-34
CervixUteri/Cervix-SCC	c9e3d4c7-862b-4ef2-9a08-216fc44e0bdc	GSTT1	ENSP00000248935	Glutathione derivative metabolic process	1.15e-42
CervixUteri/Cervix-SCC	c9e3d4c7-862b-4ef2-9a08-216fc44e0bdc	IFNAR2	ENSP00000343957	Regulation of peptidyl-serine phosphorylation of STAT protein	1.52e-41
CervixUteri/Cervix-SCC	c9e3d4c7-862b-4ef2-9a08-216fc44e0bdc	ATP6V1D	ENSP00000216442	Transferrin transport	1.66e-39
CervixUteri/Cervix-SCC	c9e3d4c7-862b-4ef2-9a08-216fc44e0bdc	ATP6V1B1	ENSP00000234396	Transferrin transport	1.66e-39
CervixUteri/Cervix-SCC	c9e3d4c7-862b-4ef2-9a08-216fc44e0bdc	ATP6V1E1	ENSP00000253413	Transferrin transport	1.66e-39
CervixUteri/Cervix-SCC	c9e3d4c7-862b-4ef2-9a08-216fc44e0bdc	GABARAPL2	ENSP00000037243	Nucleophagy	4.89e-36
CervixUteri/Cervix-SCC	c9e3d4c7-862b-4ef2-9a08-216fc44e0bdc	ATG4D	ENSP00000311318	Nucleophagy	4.89e-36
CervixUteri/Cervix-SCC	c9e3d4c7-862b-4ef2-9a08-216fc44e0bdc	ATG5	ENSP00000343313	Nucleophagy	4.89e-36
CervixUteri/Cervix-SCC	c9e3d4c7-862b-4ef2-9a08-216fc44e0bdc	ATG4A	ENSP00000361306	Nucleophagy	4.89e-36
CervixUteri/Cervix-SCC	c9e3d4c7-862b-4ef2-9a08-216fc44e0bdc	MKKS	ENSP00000246062	Toxin transport	9.54e-20
CervixUteri/Cervix-SCC	c9e3d4c7-862b-4ef2-9a08-216fc44e0bdc	CCT7	ENSP00000258091	Toxin transport	9.54e-20
CervixUteri/Cervix-SCC	c9e3d4c7-862b-4ef2-9a08-216fc44e0bdc	CCT3	ENSP00000295688	Toxin transport	9.54e-20
CervixUteri/Cervix-SCC	c9e3d4c7-862b-4ef2-9a08-216fc44e0bdc	ATP1B3	ENSP00000286371	Sodium ion export from cell	3.86e-22
CervixUteri/Cervix-SCC	c9e3d4c7-862b-4ef2-9a08-216fc44e0bdc	NDUFB5	ENSP00000259037	Mitochondrial electron transport	9.64e-25
CervixUteri/Cervix-SCC	c9e3d4c7-862b-4ef2-9a08-216fc44e0bdc	TUBGCP2	ENSP00000252936	Protein polymerization	5.67e-23
CervixUteri/Cervix-SCC	c9e3d4c7-862b-4ef2-9a08-216fc44e0bdc	EIF3E	ENSP00000220849	Formation of translation preinitiation complex	2.94e-26
CervixUteri/Cervix-SCC	c9e3d4c7-862b-4ef2-9a08-216fc44e0bdc	EIF3K	ENSP00000248342	Formation of translation preinitiation complex	2.94e-26
CervixUteri/Cervix-SCC	c9e3d4c7-862b-4ef2-9a08-216fc44e0bdc	ARSA	ENSP00000216124	Glycosphingolipid metabolic process	9.36e-25
CervixUteri/Cervix-SCC	c9e3d4c7-862b-4ef2-9a08-216fc44e0bdc	ARSK	ENSP00000369346	Glycosphingolipid metabolic process	9.36e-25
CervixUteri/Cervix-SCC	c9e3d4c7-862b-4ef2-9a08-216fc44e0bdc	TIMP1	ENSP00000218388	Extracellular matrix disassembly	7.07e-21
CervixUteri/Cervix-SCC	c9e3d4c7-862b-4ef2-9a08-216fc44e0bdc	RPL13A	ENSP00000375730	Translational initiation	2.54e-13
CervixUteri/Cervix-SCC	c9e3d4c7-862b-4ef2-9a08-216fc44e0bdc	RPL23	ENSP00000377865	Translational initiation	2.54e-13
CervixUteri/Cervix-SCC	c9e3d4c7-862b-4ef2-9a08-216fc44e0bdc	MUS81	ENSP00000307853	Chromosome separation	8.52e-12
CervixUteri/Cervix-SCC	c9e3d4c7-862b-4ef2-9a08-216fc44e0bdc	RECQL5	ENSP00000317636	Chromosome separation	8.52e-12
CervixUteri/Cervix-SCC	c9e3d4c7-862b-4ef2-9a08-216fc44e0bdc	COPS3	ENSP00000268717	Cullin deneddylation	1.47e-27
CervixUteri/Cervix-SCC	c9e3d4c7-862b-4ef2-9a08-216fc44e0bdc	GPS1	ENSP00000347251	Cullin deneddylation	1.47e-27
CervixUteri/Cervix-SCC	c9e3d4c7-862b-4ef2-9a08-216fc44e0bdc	MRPL32	ENSP00000223324	Translational termination	1.38e-12
CervixUteri/Cervix-SCC	c9e3d4c7-862b-4ef2-9a08-216fc44e0bdc	RPL17	ENSP00000462023	Translational termination	1.38e-12
CervixUteri/Cervix-SCC	c9e3d4c7-862b-4ef2-9a08-216fc44e0bdc	CSE1L	ENSP00000262982	NLS-bearing protein import into nucleus	9.83e-17
CervixUteri/Cervix-SCC	c9e3d4c7-862b-4ef2-9a08-216fc44e0bdc	RPS25	ENSP00000435096	Translational termination	4.09e-11
CervixUteri/Cervix-SCC	c9e3d4c7-862b-4ef2-9a08-216fc44e0bdc	RPS19	ENSP00000470004	Translational termination	4.09e-11
CervixUteri/Cervix-SCC	c9e3d4c7-862b-4ef2-9a08-216fc44e0bdc	ACAA1	ENSP00000333664	Fatty acid beta-oxidation	5.89e-08
CervixUteri/Cervix-SCC	c9e3d4c7-862b-4ef2-9a08-216fc44e0bdc	CALR	ENSP00000320866	Protein folding in endoplasmic reticulum	1.12e-10
CervixUteri/Cervix-SCC	c9e3d4c7-862b-4ef2-9a08-216fc44e0bdc	PRMT5	ENSP00000319169	Peptidyl-arginine omega-N-methylation	1.58e-07
CervixUteri/Cervix-SCC	c9e3d4c7-862b-4ef2-9a08-216fc44e0bdc	SDHA	ENSP00000264932	Respiratory electron transport chain	3.38e-10
CervixUteri/Cervix-SCC	c9e3d4c7-862b-4ef2-9a08-216fc44e0bdc	SDHC	ENSP00000356953	Respiratory electron transport chain	3.38e-10
CervixUteri/Cervix-SCC	c9e3d4c7-862b-4ef2-9a08-216fc44e0bdc	DYNC1I2	ENSP00000380308	Microtubule-based movement	9.02e-08
CervixUteri/Cervix-SCC	c9e3d4c7-862b-4ef2-9a08-216fc44e0bdc	CYFIP1	ENSP00000324549	Positive regulation of Arp2/3 complex-mediated actin nucleation	2.83e-11
CervixUteri/Cervix-SCC	c9e3d4c7-862b-4ef2-9a08-216fc44e0bdc	PRDX1	ENSP00000262746	Hydrogen peroxide catabolic process	2.47e-09
CervixUteri/Cervix-SCC	c9e3d4c7-862b-4ef2-9a08-216fc44e0bdc	PRDX3	ENSP00000298510	Hydrogen peroxide catabolic process	2.47e-09
CervixUteri/Cervix-SCC	c9e3d4c7-862b-4ef2-9a08-216fc44e0bdc	MRPS18C	ENSP00000295491	Translational termination	3.05e-11
CervixUteri/Cervix-SCC	c9e3d4c7-862b-4ef2-9a08-216fc44e0bdc	RPS3A	ENSP00000346050	Translational termination	3.05e-11
CervixUteri/Cervix-SCC	c9e3d4c7-862b-4ef2-9a08-216fc44e0bdc	CYP2D6	ENSP00000353820	Drug metabolic process	1.26e-14
CervixUteri/Cervix-SCC	c9e3d4c7-862b-4ef2-9a08-216fc44e0bdc	VPS26A	ENSP00000263559	Retrograde transport	5.08e-08
CervixUteri/Cervix-SCC	c9e3d4c7-862b-4ef2-9a08-216fc44e0bdc	SEPT2	ENSP00000353157	Cell division	4.09e-07
CervixUteri/Cervix-SCC	c9e3d4c7-862b-4ef2-9a08-216fc44e0bdc	SEPT7	ENSP00000381992	Cell division	4.09e-07
CervixUteri/Cervix-SCC	c9e3d4c7-862b-4ef2-9a08-216fc44e0bdc	CAPZB	ENSP00000264202	Barbed-end actin filament capping	4.58e-11
CervixUteri/Cervix-SCC	c9e3d4c7-862b-4ef2-9a08-216fc44e0bdc	PSMD4	ENSP00000357879	DNA damage checkpoint	1.35e-06
CervixUteri/Cervix-SCC	c9e3d4c7-862b-4ef2-9a08-216fc44e0bdc	MED16	ENSP00000325612	Histone modification	7.41e-04
CervixUteri/Cervix-SCC	c9e3d4c7-862b-4ef2-9a08-216fc44e0bdc	PPP5C	ENSP00000012443	Protein K11-linked ubiquitination	8.74e-10
CervixUteri/Cervix-SCC	c9e3d4c7-862b-4ef2-9a08-216fc44e0bdc	CDC16	ENSP00000348554	Protein K11-linked ubiquitination	8.74e-10
CervixUteri/Cervix-SCC	c9e3d4c7-862b-4ef2-9a08-216fc44e0bdc	RPA3	ENSP00000223129	Telomere maintenance via telomere lengthening	2.83e-09
CervixUteri/Cervix-SCC	c9e3d4c7-862b-4ef2-9a08-216fc44e0bdc	RPA1	ENSP00000254719	Telomere maintenance via telomere lengthening	2.83e-09
CervixUteri/Cervix-SCC	c9e3d4c7-862b-4ef2-9a08-216fc44e0bdc	MAN1B1	ENSP00000360645	Protein N-linked glycosylation via asparagine	2.25e-08
CervixUteri/Cervix-SCC	c9e3d4c7-862b-4ef2-9a08-216fc44e0bdc	EDEM2	ENSP00000363616	Protein N-linked glycosylation via asparagine	2.25e-08
CervixUteri/Cervix-SCC	c9e3d4c7-862b-4ef2-9a08-216fc44e0bdc	ATP5O	ENSP00000290299	Mitochondrial ATP synthesis coupled proton transport	8.17e-11
CervixUteri/Cervix-SCC	c9e3d4c7-862b-4ef2-9a08-216fc44e0bdc	SMC4	ENSP00000341382	Chromosome organization involved in meiosis	2.66e-06
CervixUteri/Cervix-SCC	c9e3d4c7-862b-4ef2-9a08-216fc44e0bdc	SAR1A	ENSP00000362335	ER to Golgi vesicle-mediated transport	8.76e-06
CervixUteri/Cervix-SCC	c9e3d4c7-862b-4ef2-9a08-216fc44e0bdc	TP53RK	ENSP00000361186	NA	2.87e-07
CervixUteri/Cervix-SCC	c9e3d4c7-862b-4ef2-9a08-216fc44e0bdc	RPL18A	ENSP00000222247	SRP-dependent cotranslational protein targeting to membrane	8.50e-06
CervixUteri/Cervix-SCC	c9e3d4c7-862b-4ef2-9a08-216fc44e0bdc	DDX24	ENSP00000328690	RNA secondary structure unwinding	2.92e-10
CervixUteri/Cervix-SCC	c9e3d4c7-862b-4ef2-9a08-216fc44e0bdc	MLPH	ENSP00000264605	Rab protein signal transduction	1.97e-05
CervixUteri/Cervix-SCC	c9e3d4c7-862b-4ef2-9a08-216fc44e0bdc	PCCA	ENSP00000365462	Biotin metabolic process	3.57e-12
CervixUteri/Cervix-SCC	c9e3d4c7-862b-4ef2-9a08-216fc44e0bdc	PPP1R13B	ENSP00000202556	Intrinsic apoptotic signaling pathway by p53 class mediator	3.16e-05
CervixUteri/Cervix-SCC	c9e3d4c7-862b-4ef2-9a08-216fc44e0bdc	TEAD4	ENSP00000352926	Hippo signaling	2.07e-10
CervixUteri/Cervix-SCC	c9e3d4c7-862b-4ef2-9a08-216fc44e0bdc	ALDH4A1	ENSP00000290597	Glutamate metabolic process	6.02e-11
CervixUteri/Cervix-SCC	c9e3d4c7-862b-4ef2-9a08-216fc44e0bdc	GTF2A2	ENSP00000379372	DNA-templated transcription	1.81e-06
CervixUteri/Cervix-SCC	c9e3d4c7-862b-4ef2-9a08-216fc44e0bdc	APPL2	ENSP00000258530	Rab protein signal transduction	3.41e-03
CervixUteri/Cervix-SCC	c9e3d4c7-862b-4ef2-9a08-216fc44e0bdc	RRAGD	ENSP00000358423	Positive regulation of TOR signaling	1.13e-10
CervixUteri/Cervix-SCC	c9e3d4c7-862b-4ef2-9a08-216fc44e0bdc	IMPDH2	ENSP00000321584	Purine nucleobase metabolic process	5.45e-10
CervixUteri/Cervix-SCC	c9e3d4c7-862b-4ef2-9a08-216fc44e0bdc	GMPR2	ENSP00000392859	Purine nucleobase metabolic process	5.45e-10
CervixUteri/Cervix-SCC	c9e3d4c7-862b-4ef2-9a08-216fc44e0bdc	MTHFD1L	ENSP00000356290	Folic acid-containing compound biosynthetic process	7.23e-09
CervixUteri/Cervix-SCC	c9e3d4c7-862b-4ef2-9a08-216fc44e0bdc	EXOC4	ENSP00000253861	Exocytosis	9.27e-05
CervixUteri/Cervix-SCC	c9e3d4c7-862b-4ef2-9a08-216fc44e0bdc	TFF3	ENSP00000430690	Digestion	7.11e-03
CervixUteri/Cervix-SCC	c9e3d4c7-862b-4ef2-9a08-216fc44e0bdc	OXSM	ENSP00000280701	Fatty acid biosynthetic process	1.41e-05
CervixUteri/Cervix-SCC	c9e3d4c7-862b-4ef2-9a08-216fc44e0bdc	NUP93	ENSP00000310668	Mitotic nuclear envelope disassembly	4.91e-07
CervixUteri/Cervix-SCC	c9e3d4c7-862b-4ef2-9a08-216fc44e0bdc	CCBL1	ENSP00000302227	L-kynurenine metabolic process	1.89e-05
CervixUteri/Cervix-SCC	c9e3d4c7-862b-4ef2-9a08-216fc44e0bdc	LMNA	ENSP00000357283	Cellular component disassembly involved in execution phase of apoptosis	8.79e-04
CervixUteri/Cervix-SCC	c9e3d4c7-862b-4ef2-9a08-216fc44e0bdc	SPTLC1	ENSP00000262554	Sphingoid biosynthetic process	2.36e-09
CervixUteri/Cervix-SCC	c9e3d4c7-862b-4ef2-9a08-216fc44e0bdc	XBP1	ENSP00000216037	ATF6-mediated unfolded protein response	2.89e-08
CervixUteri/Cervix-SCC	c9e3d4c7-862b-4ef2-9a08-216fc44e0bdc	MDH1	ENSP00000438144	NAD metabolic process	1.12e-03
CervixUteri/Cervix-SCC	c9e3d4c7-862b-4ef2-9a08-216fc44e0bdc	TNFSF13	ENSP00000343505	Lymphocyte homeostasis	1.13e-03
CervixUteri/Cervix-SCC	c9e3d4c7-862b-4ef2-9a08-216fc44e0bdc	IDH3G	ENSP00000217901	Tricarboxylic acid cycle	5.51e-08
CervixUteri/Cervix-SCC	c9e3d4c7-862b-4ef2-9a08-216fc44e0bdc	KARS	ENSP00000325448	tRNA aminoacylation for protein translation	1.98e-04
CervixUteri/Cervix-SCC	c9e3d4c7-862b-4ef2-9a08-216fc44e0bdc	NUP54	ENSP00000264883	Mitotic nuclear envelope disassembly	7.28e-04
CervixUteri/Cervix-SCC	c9e3d4c7-862b-4ef2-9a08-216fc44e0bdc	PFKP	ENSP00000370517	Fructose 6-phosphate metabolic process	3.70e-09
CervixUteri/Cervix-SCC	c9e3d4c7-862b-4ef2-9a08-216fc44e0bdc	APH1B	ENSP00000261879	Notch receptor processing	3.82e-07
CervixUteri/Cervix-SCC	c9e3d4c7-862b-4ef2-9a08-216fc44e0bdc	THOC3	ENSP00000265097	Viral mRNA export from host cell nucleus	1.41e-05
CervixUteri/Cervix-SCC	c9e3d4c7-862b-4ef2-9a08-216fc44e0bdc	SOD1	ENSP00000270142	Removal of superoxide radicals	3.75e-08
CervixUteri/Cervix-SCC	c9e3d4c7-862b-4ef2-9a08-216fc44e0bdc	IFT140	ENSP00000406012	Intraciliary retrograde transport	6.42e-09
CervixUteri/Cervix-SCC	c9e3d4c7-862b-4ef2-9a08-216fc44e0bdc	TRMT61B	ENSP00000302801	tRNA methylation	1.14e-08
CervixUteri/Cervix-SCC	c9e3d4c7-862b-4ef2-9a08-216fc44e0bdc	TRMT61A	ENSP00000374399	tRNA methylation	1.14e-08
CervixUteri/Cervix-SCC	c9e3d4c7-862b-4ef2-9a08-216fc44e0bdc	ZBTB17	ENSP00000364895	Embryonic morphogenesis	4.41e-03
CervixUteri/Cervix-SCC	c9e3d4c7-862b-4ef2-9a08-216fc44e0bdc	NARS2	ENSP00000281038	Amino acid activation	1.04e-07
CervixUteri/Cervix-SCC	c9e3d4c7-862b-4ef2-9a08-216fc44e0bdc	PMPCA	ENSP00000360782	Protein targeting to mitochondrion	6.34e-05
CervixUteri/Cervix-SCC	c9e3d4c7-862b-4ef2-9a08-216fc44e0bdc	ATIC	ENSP00000236959	Nucleobase metabolic process	3.93e-04
CervixUteri/Cervix-SCC	c9e3d4c7-862b-4ef2-9a08-216fc44e0bdc	DPH2	ENSP00000255108	Peptidyl-diphthamide metabolic process	4.68e-07
CervixUteri/Cervix-SCC	c9e3d4c7-862b-4ef2-9a08-216fc44e0bdc	CTDP1	ENSP00000299543	Positive regulation of viral transcription	1.89e-04
CervixUteri/Cervix-SCC	c9e3d4c7-862b-4ef2-9a08-216fc44e0bdc	AZGP1	ENSP00000292401	Detection of chemical stimulus involved in sensory perception of bitter taste	4.67e-05
CervixUteri/Cervix-SCC	c9e3d4c7-862b-4ef2-9a08-216fc44e0bdc	PFAS	ENSP00000313490	'de novo' IMP biosynthetic process	5.74e-06
CervixUteri/Cervix-SCC	c9e3d4c7-862b-4ef2-9a08-216fc44e0bdc	MAD1L1	ENSP00000265854	Mitotic spindle assembly checkpoint	4.70e-05
CervixUteri/Cervix-SCC	c9e3d4c7-862b-4ef2-9a08-216fc44e0bdc	IGF2R	ENSP00000349437	Receptor-mediated endocytosis	1.22e-03
CervixUteri/Cervix-SCC	c9e3d4c7-862b-4ef2-9a08-216fc44e0bdc	ALDOC	ENSP00000226253	Fructose 1	3.90e-06
CervixUteri/Cervix-SCC	c9e3d4c7-862b-4ef2-9a08-216fc44e0bdc	ST3GAL3	ENSP00000262915	O-glycan processing	1.90e-04
CervixUteri/Cervix-SCC	c9e3d4c7-862b-4ef2-9a08-216fc44e0bdc	TPT1	ENSP00000431872	Negative regulation of intrinsic apoptotic signaling pathway in response to DNA damage	2.88e-04
CervixUteri/Cervix-SCC	c9e3d4c7-862b-4ef2-9a08-216fc44e0bdc	PREB	ENSP00000260643	Vesicle targeting	1.98e-05
CervixUteri/Cervix-SCC	c9e3d4c7-862b-4ef2-9a08-216fc44e0bdc	LTBP4	ENSP00000311905	Regulation of transforming growth factor beta receptor signaling pathway	6.28e-04
CervixUteri/Cervix-SCC	c9e3d4c7-862b-4ef2-9a08-216fc44e0bdc	SH3GL1	ENSP00000269886	Podosome assembly	6.56e-03
CervixUteri/Cervix-SCC	c9e3d4c7-862b-4ef2-9a08-216fc44e0bdc	QDPR	ENSP00000281243	Tetrahydrobiopterin biosynthetic process	4.32e-06
CervixUteri/Cervix-SCC	c9e3d4c7-862b-4ef2-9a08-216fc44e0bdc	HEXB	ENSP00000261416	Keratan sulfate catabolic process	1.67e-05
CervixUteri/Cervix-SCC	c9e3d4c7-862b-4ef2-9a08-216fc44e0bdc	GYG1	ENSP00000340736	Glycogen catabolic process	6.65e-06
CervixUteri/Cervix-SCC	c9e3d4c7-862b-4ef2-9a08-216fc44e0bdc	TARS2	ENSP00000358060	tRNA aminoacylation for protein translation	4.42e-05
CervixUteri/Cervix-SCC	c9e3d4c7-862b-4ef2-9a08-216fc44e0bdc	ACOX1	ENSP00000293217	Fatty acid oxidation	4.03e-04
CervixUteri/Cervix-SCC	c9e3d4c7-862b-4ef2-9a08-216fc44e0bdc	GALE	ENSP00000363621	Galactose metabolic process	4.10e-06
CervixUteri/Cervix-SCC	c9e3d4c7-862b-4ef2-9a08-216fc44e0bdc	MCU	ENSP00000362144	Mitochondrial calcium ion transport	1.48e-05
CervixUteri/Cervix-SCC	c9e3d4c7-862b-4ef2-9a08-216fc44e0bdc	NME1-NME2	ENSP00000376886	GTP biosynthetic process	6.74e-06
CervixUteri/Cervix-SCC	c9e3d4c7-862b-4ef2-9a08-216fc44e0bdc	RPL8	ENSP00000262584	SRP-dependent cotranslational protein targeting to membrane	2.42e-04
CervixUteri/Cervix-SCC	c9e3d4c7-862b-4ef2-9a08-216fc44e0bdc	IRAK1	ENSP00000358997	Nucleotide-binding oligomerization domain containing signaling pathway	2.43e-04
CervixUteri/Cervix-SCC	c9e3d4c7-862b-4ef2-9a08-216fc44e0bdc	MVK	ENSP00000228510	Isopentenyl diphosphate biosynthetic process	4.30e-07
CervixUteri/Cervix-SCC	c9e3d4c7-862b-4ef2-9a08-216fc44e0bdc	AQP1	ENSP00000311165	Cellular response to mercury ion	4.40e-06
CervixUteri/Cervix-SCC	c9e3d4c7-862b-4ef2-9a08-216fc44e0bdc	FDXR	ENSP00000462972	Thymidine catabolic process	2.26e-03
CervixUteri/Cervix-SCC	c9e3d4c7-862b-4ef2-9a08-216fc44e0bdc	ASPSCR1	ENSP00000302176	Regulation of protein K63-linked deubiquitination	3.67e-03
CervixUteri/Cervix-SCC	c9e3d4c7-862b-4ef2-9a08-216fc44e0bdc	NDUFA9	ENSP00000266544	Mitochondrial electron transport	1.82e-04
CervixUteri/Cervix-SCC	c9e3d4c7-862b-4ef2-9a08-216fc44e0bdc	UCK2	ENSP00000356853	UMP biosynthetic process	3.76e-06
CervixUteri/Cervix-SCC	c9e3d4c7-862b-4ef2-9a08-216fc44e0bdc	ATP2A3	ENSP00000353072	Regulation of calcium ion import into sarcoplasmic reticulum	2.95e-03
CervixUteri/Cervix-SCC	c9e3d4c7-862b-4ef2-9a08-216fc44e0bdc	PHB2	ENSP00000441875	Negative regulation of intracellular steroid hormone receptor signaling pathway	4.82e-04
CervixUteri/Cervix-SCC	c9e3d4c7-862b-4ef2-9a08-216fc44e0bdc	CBX3	ENSP00000336687	Negative regulation of transcription	9.63e-03
CervixUteri/Cervix-SCC	c9e3d4c7-862b-4ef2-9a08-216fc44e0bdc	COQ3	ENSP00000254759	Ubiquinone biosynthetic process	3.19e-06
CervixUteri/Cervix-SCC	c9e3d4c7-862b-4ef2-9a08-216fc44e0bdc	GAD1	ENSP00000350928	Glutamate decarboxylation to succinate	1.72e-07
CervixUteri/Cervix-SCC	c9e3d4c7-862b-4ef2-9a08-216fc44e0bdc	FTH1	ENSP00000273550	Iron ion transport	1.64e-04
CervixUteri/Cervix-SCC	c9e3d4c7-862b-4ef2-9a08-216fc44e0bdc	GNPDA1	ENSP00000311876	Glucosamine catabolic process	3.81e-03
CervixUteri/Cervix-SCC	c9e3d4c7-862b-4ef2-9a08-216fc44e0bdc	TSTA3	ENSP00000398803	GDP-L-fucose biosynthetic process	5.97e-08
CervixUteri/Cervix-SCC	c9e3d4c7-862b-4ef2-9a08-216fc44e0bdc	MRPL37	ENSP00000354086	Mitochondrial translational initiation	1.19e-04
CervixUteri/Cervix-SCC	c9e3d4c7-862b-4ef2-9a08-216fc44e0bdc	WRB	ENSP00000327716	Protein insertion into ER membrane	8.03e-07
CervixUteri/Cervix-SCC	c9e3d4c7-862b-4ef2-9a08-216fc44e0bdc	PTGR1	ENSP00000311572	Lipoxin metabolic process	6.62e-06
CervixUteri/Cervix-SCC	c9e3d4c7-862b-4ef2-9a08-216fc44e0bdc	CLK3	ENSP00000378505	Regulation of RNA splicing	4.17e-04
CervixUteri/Cervix-SCC	c9e3d4c7-862b-4ef2-9a08-216fc44e0bdc	LRP5	ENSP00000294304	Wnt signaling pathway involved in dorsal/ventral axis specification	1.64e-05
CervixUteri/Cervix-SCC	c9e3d4c7-862b-4ef2-9a08-216fc44e0bdc	LEO1	ENSP00000299601	Histone H2B ubiquitination	1.71e-05
CervixUteri/Cervix-SCC	c9e3d4c7-862b-4ef2-9a08-216fc44e0bdc	NUBP1	ENSP00000283027	Iron-sulfur cluster assembly	1.46e-05
CervixUteri/Cervix-SCC	c9e3d4c7-862b-4ef2-9a08-216fc44e0bdc	PNPLA6	ENSP00000407509	Phosphatidylcholine metabolic process	4.76e-04
CervixUteri/Cervix-SCC	e5452386-f28c-450f-b13b-4b1ef4713fa1	FYN	ENSP00000346671	Axon guidance	7.89e-13
CervixUteri/Cervix-SCC	e5452386-f28c-450f-b13b-4b1ef4713fa1	UBE2L3	ENSP00000344259	Protein polyubiquitination	2.93e-21
CervixUteri/Cervix-SCC	e5452386-f28c-450f-b13b-4b1ef4713fa1	TPM1	ENSP00000267996	Muscle filament sliding	1.88e-32
CervixUteri/Cervix-SCC	e5452386-f28c-450f-b13b-4b1ef4713fa1	MRPS14	ENSP00000420714	Translational termination	4.17e-09
CervixUteri/Cervix-SCC	e5452386-f28c-450f-b13b-4b1ef4713fa1	FBXO22	ENSP00000307833	Positive regulation of protein ubiquitination involved in ubiquitin-dependent protein catabolic process	1.30e-03
CervixUteri/Cervix-SCC	e5452386-f28c-450f-b13b-4b1ef4713fa1	LTBP4	ENSP00000311905	Regulation of transforming growth factor beta receptor signaling pathway	6.28e-04
CervixUteri/Cervix-SCC	edd006f4-1914-48b6-84d9-420a09dd82d1	UBE2L3	ENSP00000344259	Protein polyubiquitination	2.93e-21
CervixUteri/Cervix-SCC	edd006f4-1914-48b6-84d9-420a09dd82d1	KLHL8	ENSP00000273963	Protein ubiquitination	3.35e-25
CervixUteri/Cervix-SCC	edd006f4-1914-48b6-84d9-420a09dd82d1	TPM1	ENSP00000267996	Muscle filament sliding	1.88e-32
CervixUteri/Cervix-SCC	edd006f4-1914-48b6-84d9-420a09dd82d1	PPP2R5D	ENSP00000417963	Dephosphorylation	2.51e-06
CervixUteri/Cervix-SCC	edd006f4-1914-48b6-84d9-420a09dd82d1	MRPS14	ENSP00000420714	Translational termination	4.17e-09
CervixUteri/Cervix-SCC	edd006f4-1914-48b6-84d9-420a09dd82d1	ARCN1	ENSP00000264028	COPI-coated vesicle budding	1.01e-11
CervixUteri/Cervix-SCC	edd006f4-1914-48b6-84d9-420a09dd82d1	CASP10	ENSP00000286186	Activation of cysteine-type endopeptidase activity involved in apoptotic process	6.52e-10
CervixUteri/Cervix-SCC	edd006f4-1914-48b6-84d9-420a09dd82d1	TP53RK	ENSP00000361186	NA	2.87e-07
CervixUteri/Cervix-SCC	edd006f4-1914-48b6-84d9-420a09dd82d1	MDM2	ENSP00000417281	DNA damage response	2.56e-05
CervixUteri/Cervix-SCC	edd006f4-1914-48b6-84d9-420a09dd82d1	FBXO22	ENSP00000307833	Positive regulation of protein ubiquitination involved in ubiquitin-dependent protein catabolic process	1.30e-03
CervixUteri/Cervix-SCC	edd006f4-1914-48b6-84d9-420a09dd82d1	LTBP4	ENSP00000311905	Regulation of transforming growth factor beta receptor signaling pathway	6.28e-04
CervixUteri/Cervix-SCC	edd006f4-1914-48b6-84d9-420a09dd82d1	PDE4D	ENSP00000345502	Negative regulation of relaxation of muscle	5.81e-07
CervixUteri/Cervix-SCC	edd006f4-1914-48b6-84d9-420a09dd82d1	GAD1	ENSP00000350928	Glutamate decarboxylation to succinate	1.72e-07
Colon/ColoRect-AdenoCA	0031d433-d703-4b2c-9fdf-2920008eb457	RPS6KB1	ENSP00000225577	Enzyme linked receptor protein signaling pathway	1.32e-32
Colon/ColoRect-AdenoCA	0031d433-d703-4b2c-9fdf-2920008eb457	UBA6	ENSP00000313454	Enzyme linked receptor protein signaling pathway	1.32e-32
Colon/ColoRect-AdenoCA	0031d433-d703-4b2c-9fdf-2920008eb457	TOM1	ENSP00000413697	Enzyme linked receptor protein signaling pathway	1.32e-32
Colon/ColoRect-AdenoCA	0031d433-d703-4b2c-9fdf-2920008eb457	CDK5	ENSP00000419782	Enzyme linked receptor protein signaling pathway	1.32e-32
Colon/ColoRect-AdenoCA	0031d433-d703-4b2c-9fdf-2920008eb457	SART3	ENSP00000228284	RNA splicing	4.04e-37
Colon/ColoRect-AdenoCA	0031d433-d703-4b2c-9fdf-2920008eb457	SNRPD1	ENSP00000300413	RNA splicing	4.04e-37
Colon/ColoRect-AdenoCA	0031d433-d703-4b2c-9fdf-2920008eb457	SNAP29	ENSP00000215730	Vesicle fusion	1.40e-29
Colon/ColoRect-AdenoCA	0031d433-d703-4b2c-9fdf-2920008eb457	SUMO2	ENSP00000405965	Protein sumoylation	6.70e-31
Colon/ColoRect-AdenoCA	0031d433-d703-4b2c-9fdf-2920008eb457	ADCY3	ENSP00000260600	Adenylate cyclase-modulating G-protein coupled receptor signaling pathway	1.59e-26
Colon/ColoRect-AdenoCA	0031d433-d703-4b2c-9fdf-2920008eb457	RGS5	ENSP00000319308	Adenylate cyclase-modulating G-protein coupled receptor signaling pathway	1.59e-26
Colon/ColoRect-AdenoCA	0031d433-d703-4b2c-9fdf-2920008eb457	NPAS2	ENSP00000338283	Circadian regulation of gene expression	8.79e-19
Colon/ColoRect-AdenoCA	0031d433-d703-4b2c-9fdf-2920008eb457	LAMA3	ENSP00000324532	Extracellular matrix organization	5.54e-17
Colon/ColoRect-AdenoCA	0031d433-d703-4b2c-9fdf-2920008eb457	DNAJA1	ENSP00000369127	Response to unfolded protein	2.98e-12
Colon/ColoRect-AdenoCA	0031d433-d703-4b2c-9fdf-2920008eb457	CREB1	ENSP00000387699	Toll-like receptor 5 signaling pathway	1.59e-08
Colon/ColoRect-AdenoCA	0031d433-d703-4b2c-9fdf-2920008eb457	PTPN12	ENSP00000248594	Peptidyl-tyrosine phosphorylation	2.04e-13
Colon/ColoRect-AdenoCA	0031d433-d703-4b2c-9fdf-2920008eb457	TIMP1	ENSP00000218388	Extracellular matrix disassembly	7.07e-21
Colon/ColoRect-AdenoCA	0031d433-d703-4b2c-9fdf-2920008eb457	LIN7A	ENSP00000447488	Nucleotide phosphorylation	1.82e-03
Colon/ColoRect-AdenoCA	0031d433-d703-4b2c-9fdf-2920008eb457	NFASC	ENSP00000344786	Axon guidance	1.68e-11
Colon/ColoRect-AdenoCA	0031d433-d703-4b2c-9fdf-2920008eb457	CDC27	ENSP00000434614	Protein K11-linked ubiquitination	1.18e-14
Colon/ColoRect-AdenoCA	0031d433-d703-4b2c-9fdf-2920008eb457	RPS19	ENSP00000470004	Translational termination	4.12e-09
Colon/ColoRect-AdenoCA	0031d433-d703-4b2c-9fdf-2920008eb457	NDUFB6	ENSP00000369176	Mitochondrial electron transport	5.89e-15
Colon/ColoRect-AdenoCA	0031d433-d703-4b2c-9fdf-2920008eb457	AGO2	ENSP00000220592	Pre-miRNA processing	3.51e-18
Colon/ColoRect-AdenoCA	0031d433-d703-4b2c-9fdf-2920008eb457	GPC4	ENSP00000359864	Chondroitin sulfate metabolic process	2.84e-14
Colon/ColoRect-AdenoCA	0031d433-d703-4b2c-9fdf-2920008eb457	GCSH	ENSP00000319531	Glycine metabolic process	3.65e-04
Colon/ColoRect-AdenoCA	0031d433-d703-4b2c-9fdf-2920008eb457	SRF	ENSP00000265354	Positive regulation of transcription initiation from RNA polymerase II promoter	3.98e-06
Colon/ColoRect-AdenoCA	0031d433-d703-4b2c-9fdf-2920008eb457	HOXA9	ENSP00000343619	Proximal/distal pattern formation	7.63e-06
Colon/ColoRect-AdenoCA	0031d433-d703-4b2c-9fdf-2920008eb457	MRPS14	ENSP00000420714	Translational termination	4.17e-09
Colon/ColoRect-AdenoCA	0031d433-d703-4b2c-9fdf-2920008eb457	RAP2A	ENSP00000245304	Microvillus assembly	3.03e-07
Colon/ColoRect-AdenoCA	0031d433-d703-4b2c-9fdf-2920008eb457	POLR2D	ENSP00000272645	DNA-templated transcription	5.49e-07
Colon/ColoRect-AdenoCA	0031d433-d703-4b2c-9fdf-2920008eb457	ALDH6A1	ENSP00000450436	Cellular aldehyde metabolic process	8.51e-06
Colon/ColoRect-AdenoCA	0031d433-d703-4b2c-9fdf-2920008eb457	PDCD4	ENSP00000280154	Nuclear-transcribed mRNA poly(A) tail shortening	8.79e-07
Colon/ColoRect-AdenoCA	0031d433-d703-4b2c-9fdf-2920008eb457	SDHD	ENSP00000364699	Tricarboxylic acid cycle	1.39e-10
Colon/ColoRect-AdenoCA	0031d433-d703-4b2c-9fdf-2920008eb457	MRPL17	ENSP00000288937	Translational termination	1.60e-07
Colon/ColoRect-AdenoCA	0031d433-d703-4b2c-9fdf-2920008eb457	MRPS18C	ENSP00000295491	Translational termination	2.64e-07
Colon/ColoRect-AdenoCA	0031d433-d703-4b2c-9fdf-2920008eb457	PKD2	ENSP00000237596	Calcium ion transmembrane transport	7.26e-07
Colon/ColoRect-AdenoCA	0031d433-d703-4b2c-9fdf-2920008eb457	WARS2	ENSP00000235521	Tryptophanyl-tRNA aminoacylation	3.34e-07
Colon/ColoRect-AdenoCA	0031d433-d703-4b2c-9fdf-2920008eb457	YARS2	ENSP00000320658	Tryptophanyl-tRNA aminoacylation	3.34e-07
Colon/ColoRect-AdenoCA	0031d433-d703-4b2c-9fdf-2920008eb457	EIF1AX	ENSP00000368927	Translational initiation	1.05e-06
Colon/ColoRect-AdenoCA	0031d433-d703-4b2c-9fdf-2920008eb457	SMC4	ENSP00000341382	Chromosome organization involved in meiosis	2.66e-06
Colon/ColoRect-AdenoCA	0031d433-d703-4b2c-9fdf-2920008eb457	PHF20	ENSP00000363124	Histone acetylation	4.94e-06
Colon/ColoRect-AdenoCA	0031d433-d703-4b2c-9fdf-2920008eb457	GTF2H2C	ENSP00000370105	Nucleotide-excision repair	7.69e-06
Colon/ColoRect-AdenoCA	0031d433-d703-4b2c-9fdf-2920008eb457	NME1	ENSP00000013034	GTP biosynthetic process	1.28e-08
Colon/ColoRect-AdenoCA	0031d433-d703-4b2c-9fdf-2920008eb457	IL7	ENSP00000263851	Interleukin-7-mediated signaling pathway	7.31e-07
Colon/ColoRect-AdenoCA	0031d433-d703-4b2c-9fdf-2920008eb457	GMPR2	ENSP00000392859	GMP metabolic process	2.98e-09
Colon/ColoRect-AdenoCA	0031d433-d703-4b2c-9fdf-2920008eb457	PPP6C	ENSP00000392147	Regulation of protein phosphatase type 2A activity	3.55e-04
Colon/ColoRect-AdenoCA	0031d433-d703-4b2c-9fdf-2920008eb457	KPNB1	ENSP00000290158	Protein import into nucleus	6.84e-05
Colon/ColoRect-AdenoCA	0031d433-d703-4b2c-9fdf-2920008eb457	SLC2A5	ENSP00000366641	Fructose transport	8.32e-07
Colon/ColoRect-AdenoCA	0031d433-d703-4b2c-9fdf-2920008eb457	NDUFA9	ENSP00000266544	Mitochondrial electron transport	1.82e-04
Colon/ColoRect-AdenoCA	0031d433-d703-4b2c-9fdf-2920008eb457	BRCA1	ENSP00000418960	Protein K6-linked ubiquitination	3.69e-05
Colon/ColoRect-AdenoCA	151bb98d-d961-49c1-a54f-8293b3ab2ebd	BCR	ENSP00000303507	Enzyme linked receptor protein signaling pathway	1.10e-31
Colon/ColoRect-AdenoCA	151bb98d-d961-49c1-a54f-8293b3ab2ebd	UBA6	ENSP00000313454	Enzyme linked receptor protein signaling pathway	1.10e-31
Colon/ColoRect-AdenoCA	151bb98d-d961-49c1-a54f-8293b3ab2ebd	TOLLIP	ENSP00000314733	Enzyme linked receptor protein signaling pathway	1.10e-31
Colon/ColoRect-AdenoCA	151bb98d-d961-49c1-a54f-8293b3ab2ebd	UBE2V1	ENSP00000340305	Enzyme linked receptor protein signaling pathway	1.10e-31
Colon/ColoRect-AdenoCA	151bb98d-d961-49c1-a54f-8293b3ab2ebd	HERC1	ENSP00000390158	Enzyme linked receptor protein signaling pathway	1.10e-31
Colon/ColoRect-AdenoCA	151bb98d-d961-49c1-a54f-8293b3ab2ebd	CDK5	ENSP00000419782	Enzyme linked receptor protein signaling pathway	1.10e-31
Colon/ColoRect-AdenoCA	151bb98d-d961-49c1-a54f-8293b3ab2ebd	PSMA6	ENSP00000261479	Regulation of cellular amino acid metabolic process	4.29e-59
Colon/ColoRect-AdenoCA	151bb98d-d961-49c1-a54f-8293b3ab2ebd	ORC4	ENSP00000264169	Regulation of cellular amino acid metabolic process	4.29e-59
Colon/ColoRect-AdenoCA	151bb98d-d961-49c1-a54f-8293b3ab2ebd	POLR2D	ENSP00000272645	DNA-templated transcription	4.44e-27
Colon/ColoRect-AdenoCA	151bb98d-d961-49c1-a54f-8293b3ab2ebd	EXOSC1	ENSP00000359939	DNA-templated transcription	4.44e-27
Colon/ColoRect-AdenoCA	151bb98d-d961-49c1-a54f-8293b3ab2ebd	POLR2F	ENSP00000403852	DNA-templated transcription	4.44e-27
Colon/ColoRect-AdenoCA	151bb98d-d961-49c1-a54f-8293b3ab2ebd	SART3	ENSP00000228284	mRNA processing	3.65e-37
Colon/ColoRect-AdenoCA	151bb98d-d961-49c1-a54f-8293b3ab2ebd	SNRPF	ENSP00000266735	mRNA processing	3.65e-37
Colon/ColoRect-AdenoCA	151bb98d-d961-49c1-a54f-8293b3ab2ebd	C3	ENSP00000245907	Complement activation	9.29e-36
Colon/ColoRect-AdenoCA	151bb98d-d961-49c1-a54f-8293b3ab2ebd	NCOA2	ENSP00000399968	Steroid hormone mediated signaling pathway	3.55e-21
Colon/ColoRect-AdenoCA	151bb98d-d961-49c1-a54f-8293b3ab2ebd	SUMO2	ENSP00000405965	Protein sumoylation	6.70e-31
Colon/ColoRect-AdenoCA	151bb98d-d961-49c1-a54f-8293b3ab2ebd	KLHL22	ENSP00000331682	Protein ubiquitination	3.35e-25
Colon/ColoRect-AdenoCA	151bb98d-d961-49c1-a54f-8293b3ab2ebd	WDR3	ENSP00000308179	RRNA processing	5.34e-22
Colon/ColoRect-AdenoCA	151bb98d-d961-49c1-a54f-8293b3ab2ebd	PSMD12	ENSP00000348442	Regulation of cellular amino acid metabolic process	9.84e-16
Colon/ColoRect-AdenoCA	151bb98d-d961-49c1-a54f-8293b3ab2ebd	CCT3	ENSP00000295688	Toxin transport	3.26e-20
Colon/ColoRect-AdenoCA	151bb98d-d961-49c1-a54f-8293b3ab2ebd	NDUFB5	ENSP00000259037	Mitochondrial electron transport	4.16e-30
Colon/ColoRect-AdenoCA	151bb98d-d961-49c1-a54f-8293b3ab2ebd	NDUFB6	ENSP00000369176	Mitochondrial electron transport	4.16e-30
Colon/ColoRect-AdenoCA	151bb98d-d961-49c1-a54f-8293b3ab2ebd	LAMA3	ENSP00000324532	Extracellular matrix organization	5.54e-17
Colon/ColoRect-AdenoCA	151bb98d-d961-49c1-a54f-8293b3ab2ebd	DNAJA1	ENSP00000369127	Response to unfolded protein	2.98e-12
Colon/ColoRect-AdenoCA	151bb98d-d961-49c1-a54f-8293b3ab2ebd	HDAC8	ENSP00000362674	Histone deacetylation	9.61e-26
Colon/ColoRect-AdenoCA	151bb98d-d961-49c1-a54f-8293b3ab2ebd	RPS11	ENSP00000270625	Translational initiation	1.46e-13
Colon/ColoRect-AdenoCA	151bb98d-d961-49c1-a54f-8293b3ab2ebd	EIF1AX	ENSP00000368927	Translational initiation	1.46e-13
Colon/ColoRect-AdenoCA	151bb98d-d961-49c1-a54f-8293b3ab2ebd	HADHB	ENSP00000325136	Fatty acid beta-oxidation	2.56e-10
Colon/ColoRect-AdenoCA	151bb98d-d961-49c1-a54f-8293b3ab2ebd	CDC27	ENSP00000434614	Protein K11-linked ubiquitination	1.18e-14
Colon/ColoRect-AdenoCA	151bb98d-d961-49c1-a54f-8293b3ab2ebd	UTRN	ENSP00000356515	Regulation of cell-substrate adhesion	8.13e-05
Colon/ColoRect-AdenoCA	151bb98d-d961-49c1-a54f-8293b3ab2ebd	ENTPD8	ENSP00000360561	Nucleoside diphosphate catabolic process	5.61e-11
Colon/ColoRect-AdenoCA	151bb98d-d961-49c1-a54f-8293b3ab2ebd	MRPS18C	ENSP00000295491	Translational termination	3.05e-11
Colon/ColoRect-AdenoCA	151bb98d-d961-49c1-a54f-8293b3ab2ebd	RPS3A	ENSP00000346050	Translational termination	3.05e-11
Colon/ColoRect-AdenoCA	151bb98d-d961-49c1-a54f-8293b3ab2ebd	FBXO4	ENSP00000281623	SCF-dependent proteasomal ubiquitin-dependent protein catabolic process	1.54e-07
Colon/ColoRect-AdenoCA	151bb98d-d961-49c1-a54f-8293b3ab2ebd	AGO2	ENSP00000220592	Pre-miRNA processing	3.51e-18
Colon/ColoRect-AdenoCA	151bb98d-d961-49c1-a54f-8293b3ab2ebd	MRPL17	ENSP00000288937	Translational termination	1.72e-11
Colon/ColoRect-AdenoCA	151bb98d-d961-49c1-a54f-8293b3ab2ebd	MRPL22	ENSP00000431040	Translational termination	1.72e-11
Colon/ColoRect-AdenoCA	151bb98d-d961-49c1-a54f-8293b3ab2ebd	RPS19	ENSP00000470004	Translational termination	4.12e-09
Colon/ColoRect-AdenoCA	151bb98d-d961-49c1-a54f-8293b3ab2ebd	AMT	ENSP00000273588	Glycine metabolic process	3.65e-04
Colon/ColoRect-AdenoCA	151bb98d-d961-49c1-a54f-8293b3ab2ebd	GCSH	ENSP00000319531	Glycine metabolic process	3.65e-04
Colon/ColoRect-AdenoCA	151bb98d-d961-49c1-a54f-8293b3ab2ebd	TNFSF10	ENSP00000241261	Apoptotic process	4.81e-07
Colon/ColoRect-AdenoCA	151bb98d-d961-49c1-a54f-8293b3ab2ebd	MRPS14	ENSP00000420714	Translational termination	4.17e-09
Colon/ColoRect-AdenoCA	151bb98d-d961-49c1-a54f-8293b3ab2ebd	PMAIP1	ENSP00000326119	Apoptotic mitochondrial changes	1.51e-10
Colon/ColoRect-AdenoCA	151bb98d-d961-49c1-a54f-8293b3ab2ebd	RAP2A	ENSP00000245304	Microvillus assembly	3.03e-07
Colon/ColoRect-AdenoCA	151bb98d-d961-49c1-a54f-8293b3ab2ebd	USP47	ENSP00000339957	SCF-dependent proteasomal ubiquitin-dependent protein catabolic process	2.26e-09
Colon/ColoRect-AdenoCA	151bb98d-d961-49c1-a54f-8293b3ab2ebd	SDHD	ENSP00000364699	Tricarboxylic acid cycle	1.39e-10
Colon/ColoRect-AdenoCA	151bb98d-d961-49c1-a54f-8293b3ab2ebd	MATR3	ENSP00000354346	Regulation of oxidative stress-induced intrinsic apoptotic signaling pathway	6.92e-04
Colon/ColoRect-AdenoCA	151bb98d-d961-49c1-a54f-8293b3ab2ebd	PCCA	ENSP00000365462	Biotin metabolic process	3.57e-12
Colon/ColoRect-AdenoCA	151bb98d-d961-49c1-a54f-8293b3ab2ebd	MGST1	ENSP00000010404	Glutathione derivative metabolic process	4.26e-07
Colon/ColoRect-AdenoCA	151bb98d-d961-49c1-a54f-8293b3ab2ebd	RPL35A	ENSP00000393393	Translational termination	2.39e-07
Colon/ColoRect-AdenoCA	151bb98d-d961-49c1-a54f-8293b3ab2ebd	SMC4	ENSP00000341382	Chromosome organization involved in meiosis	2.66e-06
Colon/ColoRect-AdenoCA	151bb98d-d961-49c1-a54f-8293b3ab2ebd	WARS2	ENSP00000235521	Tryptophanyl-tRNA aminoacylation	3.34e-07
Colon/ColoRect-AdenoCA	151bb98d-d961-49c1-a54f-8293b3ab2ebd	LRP8	ENSP00000303634	Reelin-mediated signaling pathway	5.25e-05
Colon/ColoRect-AdenoCA	151bb98d-d961-49c1-a54f-8293b3ab2ebd	USP30	ENSP00000257548	Protein deubiquitination	6.75e-06
Colon/ColoRect-AdenoCA	151bb98d-d961-49c1-a54f-8293b3ab2ebd	CCBL1	ENSP00000302227	L-kynurenine metabolic process	1.89e-05
Colon/ColoRect-AdenoCA	151bb98d-d961-49c1-a54f-8293b3ab2ebd	PPP6C	ENSP00000392147	Regulation of protein phosphatase type 2A activity	3.55e-04
Colon/ColoRect-AdenoCA	151bb98d-d961-49c1-a54f-8293b3ab2ebd	PHF20	ENSP00000363124	Histone acetylation	4.94e-06
Colon/ColoRect-AdenoCA	151bb98d-d961-49c1-a54f-8293b3ab2ebd	IL7	ENSP00000263851	Interleukin-7-mediated signaling pathway	7.31e-07
Colon/ColoRect-AdenoCA	151bb98d-d961-49c1-a54f-8293b3ab2ebd	XPC	ENSP00000285021	Nucleotide-excision repair	1.28e-06
Colon/ColoRect-AdenoCA	151bb98d-d961-49c1-a54f-8293b3ab2ebd	FTH1	ENSP00000273550	Iron ion transport	1.64e-04
Colon/ColoRect-AdenoCA	151bb98d-d961-49c1-a54f-8293b3ab2ebd	CENPW	ENSP00000357311	Kinetochore assembly	5.13e-06
Colon/ColoRect-AdenoCA	151bb98d-d961-49c1-a54f-8293b3ab2ebd	LSM14A	ENSP00000413964	RIG-I signaling pathway	1.73e-06
Colon/ColoRect-AdenoCA	151bb98d-d961-49c1-a54f-8293b3ab2ebd	IRAK1	ENSP00000358997	Nucleotide-binding oligomerization domain containing signaling pathway	2.43e-04
Colon/ColoRect-AdenoCA	151bb98d-d961-49c1-a54f-8293b3ab2ebd	QDPR	ENSP00000281243	Tetrahydrobiopterin biosynthetic process	4.32e-06
Colon/ColoRect-AdenoCA	1dc3f8d9-c9fd-4178-a0d1-520fcf2a5ebe	LAMA3	ENSP00000324532	Extracellular matrix organization	6.63e-87
Colon/ColoRect-AdenoCA	1dc3f8d9-c9fd-4178-a0d1-520fcf2a5ebe	COL16A1	ENSP00000362776	Extracellular matrix organization	6.63e-87
Colon/ColoRect-AdenoCA	1dc3f8d9-c9fd-4178-a0d1-520fcf2a5ebe	HSPA1A	ENSP00000364802	Protein folding	6.84e-18
Colon/ColoRect-AdenoCA	1dc3f8d9-c9fd-4178-a0d1-520fcf2a5ebe	HDAC6	ENSP00000334061	Histone deacetylation	9.22e-24
Colon/ColoRect-AdenoCA	1dc3f8d9-c9fd-4178-a0d1-520fcf2a5ebe	PPP2R5D	ENSP00000417963	Dephosphorylation	2.51e-06
Colon/ColoRect-AdenoCA	1dc3f8d9-c9fd-4178-a0d1-520fcf2a5ebe	ATP6V1D	ENSP00000216442	Transferrin transport	6.37e-19
Colon/ColoRect-AdenoCA	1dc3f8d9-c9fd-4178-a0d1-520fcf2a5ebe	RPS19	ENSP00000470004	Translational termination	4.12e-09
Colon/ColoRect-AdenoCA	1dc3f8d9-c9fd-4178-a0d1-520fcf2a5ebe	MRPS14	ENSP00000420714	Translational termination	4.17e-09
Colon/ColoRect-AdenoCA	1dc3f8d9-c9fd-4178-a0d1-520fcf2a5ebe	CAPZB	ENSP00000264202	Barbed-end actin filament capping	4.58e-11
Colon/ColoRect-AdenoCA	1dc3f8d9-c9fd-4178-a0d1-520fcf2a5ebe	RPLP0	ENSP00000339027	Translational termination	1.76e-09
Colon/ColoRect-AdenoCA	1dc3f8d9-c9fd-4178-a0d1-520fcf2a5ebe	NPR2	ENSP00000341083	Receptor guanylyl cyclase signaling pathway	7.76e-11
Colon/ColoRect-AdenoCA	1dc3f8d9-c9fd-4178-a0d1-520fcf2a5ebe	CCBL1	ENSP00000302227	L-kynurenine metabolic process	1.89e-05
Colon/ColoRect-AdenoCA	1dc3f8d9-c9fd-4178-a0d1-520fcf2a5ebe	EFTUD1	ENSP00000268206	Mature ribosome assembly	1.72e-05
Colon/ColoRect-AdenoCA	1dc3f8d9-c9fd-4178-a0d1-520fcf2a5ebe	SRP54	ENSP00000216774	SRP-dependent cotranslational protein targeting to membrane	2.99e-06
Colon/ColoRect-AdenoCA	1dc3f8d9-c9fd-4178-a0d1-520fcf2a5ebe	ATF1	ENSP00000262053	Cellular response to calcium ion	2.00e-06
Colon/ColoRect-AdenoCA	1dc3f8d9-c9fd-4178-a0d1-520fcf2a5ebe	SLC2A5	ENSP00000366641	Fructose transport	8.32e-07
Colon/ColoRect-AdenoCA	1dc3f8d9-c9fd-4178-a0d1-520fcf2a5ebe	ZFYVE16	ENSP00000337159	Endosomal transport	3.60e-03
Colon/ColoRect-AdenoCA	1dc3f8d9-c9fd-4178-a0d1-520fcf2a5ebe	ICOSLG	ENSP00000384432	T cell costimulation	4.27e-04
Colon/ColoRect-AdenoCA	1dc3f8d9-c9fd-4178-a0d1-520fcf2a5ebe	NME1-NME2	ENSP00000376886	GTP biosynthetic process	6.74e-06
Colon/ColoRect-AdenoCA	1dc3f8d9-c9fd-4178-a0d1-520fcf2a5ebe	PTGS1	ENSP00000354612	Hypochlorous acid metabolic process	7.14e-03
Colon/ColoRect-AdenoCA	1dc3f8d9-c9fd-4178-a0d1-520fcf2a5ebe	NDUFA9	ENSP00000266544	Mitochondrial electron transport	1.82e-04
Colon/ColoRect-AdenoCA	1dc3f8d9-c9fd-4178-a0d1-520fcf2a5ebe	QDPR	ENSP00000281243	Tetrahydrobiopterin biosynthetic process	4.32e-06
Colon/ColoRect-AdenoCA	23d7ce5f-3da1-4613-9607-d64ab3798c53	PPP2R5D	ENSP00000417963	Dephosphorylation	2.51e-06
Colon/ColoRect-AdenoCA	23d7ce5f-3da1-4613-9607-d64ab3798c53	RPL13	ENSP00000307889	Translational termination	1.49e-13
Colon/ColoRect-AdenoCA	23d7ce5f-3da1-4613-9607-d64ab3798c53	RPLP0	ENSP00000339027	Translational termination	1.76e-09
Colon/ColoRect-AdenoCA	28904a18-b1fc-4d2f-8cd5-3f7ff759dac1	HERC1	ENSP00000390158	Protein phosphorylation	4.16e-24
Colon/ColoRect-AdenoCA	28904a18-b1fc-4d2f-8cd5-3f7ff759dac1	CDK5	ENSP00000419782	Protein phosphorylation	4.16e-24
Colon/ColoRect-AdenoCA	28904a18-b1fc-4d2f-8cd5-3f7ff759dac1	NUDT21	ENSP00000300291	RNA splicing	1.53e-54
Colon/ColoRect-AdenoCA	28904a18-b1fc-4d2f-8cd5-3f7ff759dac1	KLHL22	ENSP00000331682	Protein ubiquitination	3.35e-25
Colon/ColoRect-AdenoCA	28904a18-b1fc-4d2f-8cd5-3f7ff759dac1	CCT3	ENSP00000295688	Toxin transport	3.26e-20
Colon/ColoRect-AdenoCA	28904a18-b1fc-4d2f-8cd5-3f7ff759dac1	LAMA3	ENSP00000324532	Extracellular matrix organization	5.54e-17
Colon/ColoRect-AdenoCA	28904a18-b1fc-4d2f-8cd5-3f7ff759dac1	PPP2R5D	ENSP00000417963	Dephosphorylation	2.51e-06
Colon/ColoRect-AdenoCA	28904a18-b1fc-4d2f-8cd5-3f7ff759dac1	SART3	ENSP00000228284	Exonucleolytic nuclear-transcribed mRNA catabolic process involved in deadenylation-dependent decay	4.80e-12
Colon/ColoRect-AdenoCA	28904a18-b1fc-4d2f-8cd5-3f7ff759dac1	RPS19	ENSP00000470004	Translational termination	4.12e-09
Colon/ColoRect-AdenoCA	28904a18-b1fc-4d2f-8cd5-3f7ff759dac1	NDUFB6	ENSP00000369176	Mitochondrial electron transport	5.89e-15
Colon/ColoRect-AdenoCA	28904a18-b1fc-4d2f-8cd5-3f7ff759dac1	AGO2	ENSP00000220592	Pre-miRNA processing	3.51e-18
Colon/ColoRect-AdenoCA	28904a18-b1fc-4d2f-8cd5-3f7ff759dac1	RPLP0	ENSP00000339027	Translational termination	1.76e-09
Colon/ColoRect-AdenoCA	28904a18-b1fc-4d2f-8cd5-3f7ff759dac1	MRPS14	ENSP00000420714	Translational termination	4.17e-09
Colon/ColoRect-AdenoCA	28904a18-b1fc-4d2f-8cd5-3f7ff759dac1	PCCA	ENSP00000365462	Biotin metabolic process	3.57e-12
Colon/ColoRect-AdenoCA	28904a18-b1fc-4d2f-8cd5-3f7ff759dac1	MRPL17	ENSP00000288937	Translational termination	1.60e-07
Colon/ColoRect-AdenoCA	28904a18-b1fc-4d2f-8cd5-3f7ff759dac1	ORC4	ENSP00000264169	G1/S transition of mitotic cell cycle	5.21e-08
Colon/ColoRect-AdenoCA	28904a18-b1fc-4d2f-8cd5-3f7ff759dac1	RPA3	ENSP00000223129	DNA recombinase assembly	1.64e-09
Colon/ColoRect-AdenoCA	28904a18-b1fc-4d2f-8cd5-3f7ff759dac1	ACAP1	ENSP00000158762	Phosphatidylglycerol biosynthetic process	1.84e-04
Colon/ColoRect-AdenoCA	28904a18-b1fc-4d2f-8cd5-3f7ff759dac1	PPP6C	ENSP00000392147	Regulation of protein phosphatase type 2A activity	3.55e-04
Colon/ColoRect-AdenoCA	28904a18-b1fc-4d2f-8cd5-3f7ff759dac1	TPT1	ENSP00000431872	Negative regulation of intrinsic apoptotic signaling pathway in response to DNA damage	2.88e-04
Colon/ColoRect-AdenoCA	28904a18-b1fc-4d2f-8cd5-3f7ff759dac1	AK4	ENSP00000322175	Nucleoside monophosphate biosynthetic process	8.47e-04
Colon/ColoRect-AdenoCA	28904a18-b1fc-4d2f-8cd5-3f7ff759dac1	QDPR	ENSP00000281243	Tetrahydrobiopterin biosynthetic process	4.32e-06
Colon/ColoRect-AdenoCA	29cf10cc-a176-45f5-a570-bba7b569d4f9	FLT1	ENSP00000282397	Transmembrane receptor protein tyrosine kinase signaling pathway	1.29e-14
Colon/ColoRect-AdenoCA	29cf10cc-a176-45f5-a570-bba7b569d4f9	PPP2R5D	ENSP00000417963	Dephosphorylation	2.51e-06
Colon/ColoRect-AdenoCA	29cf10cc-a176-45f5-a570-bba7b569d4f9	RPL13	ENSP00000307889	Translational termination	1.49e-13
Colon/ColoRect-AdenoCA	29cf10cc-a176-45f5-a570-bba7b569d4f9	KLRK1	ENSP00000240618	Natural killer cell mediated cytotoxicity	5.23e-13
Colon/ColoRect-AdenoCA	29cf10cc-a176-45f5-a570-bba7b569d4f9	SMC6	ENSP00000323439	Telomere maintenance via recombination	7.78e-05
Colon/ColoRect-AdenoCA	29cf10cc-a176-45f5-a570-bba7b569d4f9	CENPW	ENSP00000357311	Kinetochore assembly	5.13e-06
Colon/ColoRect-AdenoCA	2ee1e0d0-79f9-4e02-be27-773ee4b88320	CDK5	ENSP00000419782	Protein phosphorylation	1.63e-24
Colon/ColoRect-AdenoCA	2ee1e0d0-79f9-4e02-be27-773ee4b88320	LAMA3	ENSP00000324532	Extracellular matrix organization	5.54e-17
Colon/ColoRect-AdenoCA	2ee1e0d0-79f9-4e02-be27-773ee4b88320	SART3	ENSP00000228284	Exonucleolytic nuclear-transcribed mRNA catabolic process involved in deadenylation-dependent decay	4.80e-12
Colon/ColoRect-AdenoCA	2ee1e0d0-79f9-4e02-be27-773ee4b88320	BYSL	ENSP00000230340	Translational termination	3.28e-08
Colon/ColoRect-AdenoCA	2ee1e0d0-79f9-4e02-be27-773ee4b88320	MRPS14	ENSP00000420714	Translational termination	3.28e-08
Colon/ColoRect-AdenoCA	2ee1e0d0-79f9-4e02-be27-773ee4b88320	NDUFB6	ENSP00000369176	Mitochondrial electron transport	5.89e-15
Colon/ColoRect-AdenoCA	2ee1e0d0-79f9-4e02-be27-773ee4b88320	GCSH	ENSP00000319531	Glycine metabolic process	3.65e-04
Colon/ColoRect-AdenoCA	2ee1e0d0-79f9-4e02-be27-773ee4b88320	RPS19	ENSP00000470004	Translational termination	4.12e-09
Colon/ColoRect-AdenoCA	2ee1e0d0-79f9-4e02-be27-773ee4b88320	NPR2	ENSP00000341083	Receptor guanylyl cyclase signaling pathway	7.76e-11
Colon/ColoRect-AdenoCA	2ee1e0d0-79f9-4e02-be27-773ee4b88320	SRR	ENSP00000339435	Serine family amino acid metabolic process	5.89e-10
Colon/ColoRect-AdenoCA	2ee1e0d0-79f9-4e02-be27-773ee4b88320	PPP6C	ENSP00000392147	Regulation of protein phosphatase type 2A activity	3.55e-04
Colon/ColoRect-AdenoCA	2ee1e0d0-79f9-4e02-be27-773ee4b88320	ATF1	ENSP00000262053	Cellular response to calcium ion	2.00e-06
Colon/ColoRect-AdenoCA	2ee1e0d0-79f9-4e02-be27-773ee4b88320	NME1	ENSP00000013034	GTP biosynthetic process	1.28e-08
Colon/ColoRect-AdenoCA	2ee1e0d0-79f9-4e02-be27-773ee4b88320	IL7	ENSP00000263851	Interleukin-7-mediated signaling pathway	7.31e-07
Colon/ColoRect-AdenoCA	2ee1e0d0-79f9-4e02-be27-773ee4b88320	ICOSLG	ENSP00000384432	T cell costimulation	4.27e-04
Colon/ColoRect-AdenoCA	2ee1e0d0-79f9-4e02-be27-773ee4b88320	NDUFA9	ENSP00000266544	Mitochondrial electron transport	1.82e-04
Colon/ColoRect-AdenoCA	2ee1e0d0-79f9-4e02-be27-773ee4b88320	QDPR	ENSP00000281243	Tetrahydrobiopterin biosynthetic process	4.32e-06
Colon/ColoRect-AdenoCA	310820cc-fc05-45c6-8f04-a44db0828686	DCTN6	ENSP00000221114	Positive regulation of catalytic activity	1.21e-146
Colon/ColoRect-AdenoCA	310820cc-fc05-45c6-8f04-a44db0828686	PIK3R2	ENSP00000222254	Positive regulation of catalytic activity	1.21e-146
Colon/ColoRect-AdenoCA	310820cc-fc05-45c6-8f04-a44db0828686	CCNI	ENSP00000237654	Positive regulation of catalytic activity	1.21e-146
Colon/ColoRect-AdenoCA	310820cc-fc05-45c6-8f04-a44db0828686	LIF	ENSP00000249075	Positive regulation of catalytic activity	1.21e-146
Colon/ColoRect-AdenoCA	310820cc-fc05-45c6-8f04-a44db0828686	ACTR10	ENSP00000254286	Positive regulation of catalytic activity	1.21e-146
Colon/ColoRect-AdenoCA	310820cc-fc05-45c6-8f04-a44db0828686	CSNK1G2	ENSP00000255641	Positive regulation of catalytic activity	1.21e-146
Colon/ColoRect-AdenoCA	310820cc-fc05-45c6-8f04-a44db0828686	ADCY3	ENSP00000260600	Positive regulation of catalytic activity	1.21e-146
Colon/ColoRect-AdenoCA	310820cc-fc05-45c6-8f04-a44db0828686	IL7	ENSP00000263851	Positive regulation of catalytic activity	1.21e-146
Colon/ColoRect-AdenoCA	310820cc-fc05-45c6-8f04-a44db0828686	SAE1	ENSP00000270225	Positive regulation of catalytic activity	1.21e-146
Colon/ColoRect-AdenoCA	310820cc-fc05-45c6-8f04-a44db0828686	GNA12	ENSP00000275364	Positive regulation of catalytic activity	1.21e-146
Colon/ColoRect-AdenoCA	310820cc-fc05-45c6-8f04-a44db0828686	MAP4K2	ENSP00000294066	Positive regulation of catalytic activity	1.21e-146
Colon/ColoRect-AdenoCA	310820cc-fc05-45c6-8f04-a44db0828686	RNF25	ENSP00000295704	Positive regulation of catalytic activity	1.21e-146
Colon/ColoRect-AdenoCA	310820cc-fc05-45c6-8f04-a44db0828686	ITGB5	ENSP00000296181	Positive regulation of catalytic activity	1.21e-146
Colon/ColoRect-AdenoCA	310820cc-fc05-45c6-8f04-a44db0828686	TMUB1	ENSP00000297533	Positive regulation of catalytic activity	1.21e-146
Colon/ColoRect-AdenoCA	310820cc-fc05-45c6-8f04-a44db0828686	C3AR1	ENSP00000302079	Positive regulation of catalytic activity	1.21e-146
Colon/ColoRect-AdenoCA	310820cc-fc05-45c6-8f04-a44db0828686	TRAPPC1	ENSP00000302783	Positive regulation of catalytic activity	1.21e-146
Colon/ColoRect-AdenoCA	310820cc-fc05-45c6-8f04-a44db0828686	PTGDR	ENSP00000303424	Positive regulation of catalytic activity	1.21e-146
Colon/ColoRect-AdenoCA	310820cc-fc05-45c6-8f04-a44db0828686	BCR	ENSP00000303507	Positive regulation of catalytic activity	1.21e-146
Colon/ColoRect-AdenoCA	310820cc-fc05-45c6-8f04-a44db0828686	FOS	ENSP00000306245	Positive regulation of catalytic activity	1.21e-146
Colon/ColoRect-AdenoCA	310820cc-fc05-45c6-8f04-a44db0828686	AGAP1	ENSP00000307634	Positive regulation of catalytic activity	1.21e-146
Colon/ColoRect-AdenoCA	310820cc-fc05-45c6-8f04-a44db0828686	PRKACA	ENSP00000309591	Positive regulation of catalytic activity	1.21e-146
Colon/ColoRect-AdenoCA	310820cc-fc05-45c6-8f04-a44db0828686	RIN1	ENSP00000310406	Positive regulation of catalytic activity	1.21e-146
Colon/ColoRect-AdenoCA	310820cc-fc05-45c6-8f04-a44db0828686	ARHGAP32	ENSP00000310561	Positive regulation of catalytic activity	1.21e-146
Colon/ColoRect-AdenoCA	310820cc-fc05-45c6-8f04-a44db0828686	DYRK1B	ENSP00000312789	Positive regulation of catalytic activity	1.21e-146
Colon/ColoRect-AdenoCA	310820cc-fc05-45c6-8f04-a44db0828686	UBA6	ENSP00000313454	Positive regulation of catalytic activity	1.21e-146
Colon/ColoRect-AdenoCA	310820cc-fc05-45c6-8f04-a44db0828686	PAK2	ENSP00000314067	Positive regulation of catalytic activity	1.21e-146
Colon/ColoRect-AdenoCA	310820cc-fc05-45c6-8f04-a44db0828686	GAK	ENSP00000314499	Positive regulation of catalytic activity	1.21e-146
Colon/ColoRect-AdenoCA	310820cc-fc05-45c6-8f04-a44db0828686	TOLLIP	ENSP00000314733	Positive regulation of catalytic activity	1.21e-146
Colon/ColoRect-AdenoCA	310820cc-fc05-45c6-8f04-a44db0828686	RHOJ	ENSP00000316729	Positive regulation of catalytic activity	1.21e-146
Colon/ColoRect-AdenoCA	310820cc-fc05-45c6-8f04-a44db0828686	RGS5	ENSP00000319308	Positive regulation of catalytic activity	1.21e-146
Colon/ColoRect-AdenoCA	310820cc-fc05-45c6-8f04-a44db0828686	LAMA3	ENSP00000324532	Positive regulation of catalytic activity	1.21e-146
Colon/ColoRect-AdenoCA	310820cc-fc05-45c6-8f04-a44db0828686	SUMO3	ENSP00000330343	Positive regulation of catalytic activity	1.21e-146
Colon/ColoRect-AdenoCA	310820cc-fc05-45c6-8f04-a44db0828686	RAB11B	ENSP00000333547	Positive regulation of catalytic activity	1.21e-146
Colon/ColoRect-AdenoCA	310820cc-fc05-45c6-8f04-a44db0828686	AKAP1	ENSP00000337736	Positive regulation of catalytic activity	1.21e-146
Colon/ColoRect-AdenoCA	310820cc-fc05-45c6-8f04-a44db0828686	GRB2	ENSP00000339007	Positive regulation of catalytic activity	1.21e-146
Colon/ColoRect-AdenoCA	310820cc-fc05-45c6-8f04-a44db0828686	MYB	ENSP00000339992	Positive regulation of catalytic activity	1.21e-146
Colon/ColoRect-AdenoCA	310820cc-fc05-45c6-8f04-a44db0828686	UBE2V1	ENSP00000340305	Positive regulation of catalytic activity	1.21e-146
Colon/ColoRect-AdenoCA	310820cc-fc05-45c6-8f04-a44db0828686	MINK1	ENSP00000347427	Positive regulation of catalytic activity	1.21e-146
Colon/ColoRect-AdenoCA	310820cc-fc05-45c6-8f04-a44db0828686	FAS	ENSP00000347979	Positive regulation of catalytic activity	1.21e-146
Colon/ColoRect-AdenoCA	310820cc-fc05-45c6-8f04-a44db0828686	IRF6	ENSP00000355988	Positive regulation of catalytic activity	1.21e-146
Colon/ColoRect-AdenoCA	310820cc-fc05-45c6-8f04-a44db0828686	COL5A1	ENSP00000360882	Positive regulation of catalytic activity	1.21e-146
Colon/ColoRect-AdenoCA	310820cc-fc05-45c6-8f04-a44db0828686	GRK5	ENSP00000376609	Positive regulation of catalytic activity	1.21e-146
Colon/ColoRect-AdenoCA	310820cc-fc05-45c6-8f04-a44db0828686	ADRA2C	ENSP00000386069	Positive regulation of catalytic activity	1.21e-146
Colon/ColoRect-AdenoCA	310820cc-fc05-45c6-8f04-a44db0828686	CREB1	ENSP00000387699	Positive regulation of catalytic activity	1.21e-146
Colon/ColoRect-AdenoCA	310820cc-fc05-45c6-8f04-a44db0828686	HERC1	ENSP00000390158	Positive regulation of catalytic activity	1.21e-146
Colon/ColoRect-AdenoCA	310820cc-fc05-45c6-8f04-a44db0828686	SUMO2	ENSP00000405965	Positive regulation of catalytic activity	1.21e-146
Colon/ColoRect-AdenoCA	310820cc-fc05-45c6-8f04-a44db0828686	HERPUD1	ENSP00000409555	Positive regulation of catalytic activity	1.21e-146
Colon/ColoRect-AdenoCA	310820cc-fc05-45c6-8f04-a44db0828686	CDK5	ENSP00000419782	Positive regulation of catalytic activity	1.21e-146
Colon/ColoRect-AdenoCA	310820cc-fc05-45c6-8f04-a44db0828686	SRSF1	ENSP00000258962	RNA splicing	3.73e-99
Colon/ColoRect-AdenoCA	310820cc-fc05-45c6-8f04-a44db0828686	SNRPF	ENSP00000266735	RNA splicing	3.73e-99
Colon/ColoRect-AdenoCA	310820cc-fc05-45c6-8f04-a44db0828686	RAVER1	ENSP00000293677	RNA splicing	3.73e-99
Colon/ColoRect-AdenoCA	310820cc-fc05-45c6-8f04-a44db0828686	HNRNPM	ENSP00000325376	RNA splicing	3.73e-99
Colon/ColoRect-AdenoCA	310820cc-fc05-45c6-8f04-a44db0828686	HNRNPA1	ENSP00000341826	RNA splicing	3.73e-99
Colon/ColoRect-AdenoCA	310820cc-fc05-45c6-8f04-a44db0828686	RBMX	ENSP00000359645	RNA splicing	3.73e-99
Colon/ColoRect-AdenoCA	310820cc-fc05-45c6-8f04-a44db0828686	RBM7	ENSP00000439918	RNA splicing	3.73e-99
Colon/ColoRect-AdenoCA	310820cc-fc05-45c6-8f04-a44db0828686	KCNH6	ENSP00000463533	Cellular potassium ion transport	1.13e-75
Colon/ColoRect-AdenoCA	310820cc-fc05-45c6-8f04-a44db0828686	C3	ENSP00000245907	Protein activation cascade	1.21e-43
Colon/ColoRect-AdenoCA	310820cc-fc05-45c6-8f04-a44db0828686	SERPING1	ENSP00000278407	Protein activation cascade	1.21e-43
Colon/ColoRect-AdenoCA	310820cc-fc05-45c6-8f04-a44db0828686	PSMA3	ENSP00000216455	Regulation of cellular amino acid metabolic process	4.70e-62
Colon/ColoRect-AdenoCA	310820cc-fc05-45c6-8f04-a44db0828686	PSMA6	ENSP00000261479	Regulation of cellular amino acid metabolic process	4.70e-62
Colon/ColoRect-AdenoCA	310820cc-fc05-45c6-8f04-a44db0828686	PSMB5	ENSP00000355325	Regulation of cellular amino acid metabolic process	4.70e-62
Colon/ColoRect-AdenoCA	310820cc-fc05-45c6-8f04-a44db0828686	NPAS2	ENSP00000338283	Circadian regulation of gene expression	1.10e-19
Colon/ColoRect-AdenoCA	310820cc-fc05-45c6-8f04-a44db0828686	SREBF2	ENSP00000354476	Circadian regulation of gene expression	1.10e-19
Colon/ColoRect-AdenoCA	310820cc-fc05-45c6-8f04-a44db0828686	NCOA2	ENSP00000399968	Circadian regulation of gene expression	1.10e-19
Colon/ColoRect-AdenoCA	310820cc-fc05-45c6-8f04-a44db0828686	RPS11	ENSP00000270625	Translational initiation	8.09e-35
Colon/ColoRect-AdenoCA	310820cc-fc05-45c6-8f04-a44db0828686	RPS2	ENSP00000341885	Translational initiation	8.09e-35
Colon/ColoRect-AdenoCA	310820cc-fc05-45c6-8f04-a44db0828686	RPSA	ENSP00000346067	Translational initiation	8.09e-35
Colon/ColoRect-AdenoCA	310820cc-fc05-45c6-8f04-a44db0828686	EIF1AX	ENSP00000368927	Translational initiation	8.09e-35
Colon/ColoRect-AdenoCA	310820cc-fc05-45c6-8f04-a44db0828686	MRPS14	ENSP00000420714	Translational initiation	8.09e-35
Colon/ColoRect-AdenoCA	310820cc-fc05-45c6-8f04-a44db0828686	HSPA1B	ENSP00000364801	Protein folding	2.29e-20
Colon/ColoRect-AdenoCA	310820cc-fc05-45c6-8f04-a44db0828686	DNAJA1	ENSP00000369127	Protein folding	2.29e-20
Colon/ColoRect-AdenoCA	310820cc-fc05-45c6-8f04-a44db0828686	DNAJC19	ENSP00000372005	Protein folding	2.29e-20
Colon/ColoRect-AdenoCA	310820cc-fc05-45c6-8f04-a44db0828686	KEAP1	ENSP00000171111	Protein ubiquitination	5.24e-30
Colon/ColoRect-AdenoCA	310820cc-fc05-45c6-8f04-a44db0828686	KLHL20	ENSP00000209884	Protein ubiquitination	5.24e-30
Colon/ColoRect-AdenoCA	310820cc-fc05-45c6-8f04-a44db0828686	KLHL2	ENSP00000424198	Protein ubiquitination	5.24e-30
Colon/ColoRect-AdenoCA	310820cc-fc05-45c6-8f04-a44db0828686	NAPA	ENSP00000263354	Membrane fusion	3.61e-30
Colon/ColoRect-AdenoCA	310820cc-fc05-45c6-8f04-a44db0828686	TUBG1	ENSP00000251413	Microtubule-based process	6.16e-21
Colon/ColoRect-AdenoCA	310820cc-fc05-45c6-8f04-a44db0828686	DYNC1LI1	ENSP00000273130	Microtubule-based process	6.16e-21
Colon/ColoRect-AdenoCA	310820cc-fc05-45c6-8f04-a44db0828686	POLR2D	ENSP00000272645	mRNA catabolic process	4.30e-25
Colon/ColoRect-AdenoCA	310820cc-fc05-45c6-8f04-a44db0828686	EXOSC1	ENSP00000359939	mRNA catabolic process	4.30e-25
Colon/ColoRect-AdenoCA	310820cc-fc05-45c6-8f04-a44db0828686	EXOSC9	ENSP00000368984	mRNA catabolic process	4.30e-25
Colon/ColoRect-AdenoCA	310820cc-fc05-45c6-8f04-a44db0828686	WDR3	ENSP00000308179	RRNA processing	5.34e-22
Colon/ColoRect-AdenoCA	310820cc-fc05-45c6-8f04-a44db0828686	PSMD8	ENSP00000215071	Regulation of cellular amino acid metabolic process	9.84e-16
Colon/ColoRect-AdenoCA	310820cc-fc05-45c6-8f04-a44db0828686	PSMD12	ENSP00000348442	Regulation of cellular amino acid metabolic process	9.84e-16
Colon/ColoRect-AdenoCA	310820cc-fc05-45c6-8f04-a44db0828686	NDUFB5	ENSP00000259037	Mitochondrial electron transport	7.44e-33
Colon/ColoRect-AdenoCA	310820cc-fc05-45c6-8f04-a44db0828686	NDUFB10	ENSP00000268668	Mitochondrial electron transport	7.44e-33
Colon/ColoRect-AdenoCA	310820cc-fc05-45c6-8f04-a44db0828686	NDUFB6	ENSP00000369176	Mitochondrial electron transport	7.44e-33
Colon/ColoRect-AdenoCA	310820cc-fc05-45c6-8f04-a44db0828686	ACTG1	ENSP00000331514	Immune response-regulating cell surface receptor signaling pathway involved in phagocytosis	1.88e-13
Colon/ColoRect-AdenoCA	310820cc-fc05-45c6-8f04-a44db0828686	MYO10	ENSP00000421280	Immune response-regulating cell surface receptor signaling pathway involved in phagocytosis	1.88e-13
Colon/ColoRect-AdenoCA	310820cc-fc05-45c6-8f04-a44db0828686	ATP1B3	ENSP00000286371	Sodium ion export from cell	3.86e-22
Colon/ColoRect-AdenoCA	310820cc-fc05-45c6-8f04-a44db0828686	TIMP1	ENSP00000218388	Extracellular matrix disassembly	7.07e-21
Colon/ColoRect-AdenoCA	310820cc-fc05-45c6-8f04-a44db0828686	ERCC6	ENSP00000348089	DNA-templated transcription	1.82e-15
Colon/ColoRect-AdenoCA	310820cc-fc05-45c6-8f04-a44db0828686	MTA2	ENSP00000278823	Histone deacetylation	9.61e-26
Colon/ColoRect-AdenoCA	310820cc-fc05-45c6-8f04-a44db0828686	ACVR1B	ENSP00000442656	Positive regulation of pathway-restricted SMAD protein phosphorylation	2.01e-18
Colon/ColoRect-AdenoCA	310820cc-fc05-45c6-8f04-a44db0828686	ATG4D	ENSP00000311318	Nucleophagy	9.10e-23
Colon/ColoRect-AdenoCA	310820cc-fc05-45c6-8f04-a44db0828686	HADHB	ENSP00000325136	Fatty acid beta-oxidation	2.56e-10
Colon/ColoRect-AdenoCA	310820cc-fc05-45c6-8f04-a44db0828686	PPP2R5D	ENSP00000417963	Dephosphorylation	2.51e-06
Colon/ColoRect-AdenoCA	310820cc-fc05-45c6-8f04-a44db0828686	CDC27	ENSP00000434614	Protein K11-linked ubiquitination	1.18e-14
Colon/ColoRect-AdenoCA	310820cc-fc05-45c6-8f04-a44db0828686	RPS13	ENSP00000435777	SRP-dependent cotranslational protein targeting to membrane	4.86e-07
Colon/ColoRect-AdenoCA	310820cc-fc05-45c6-8f04-a44db0828686	ENTPD8	ENSP00000360561	Nucleoside diphosphate catabolic process	5.61e-11
Colon/ColoRect-AdenoCA	310820cc-fc05-45c6-8f04-a44db0828686	AMT	ENSP00000273588	Glycine metabolic process	3.65e-04
Colon/ColoRect-AdenoCA	310820cc-fc05-45c6-8f04-a44db0828686	GCSH	ENSP00000319531	Glycine metabolic process	3.65e-04
Colon/ColoRect-AdenoCA	310820cc-fc05-45c6-8f04-a44db0828686	FBXO4	ENSP00000281623	SCF-dependent proteasomal ubiquitin-dependent protein catabolic process	1.54e-07
Colon/ColoRect-AdenoCA	310820cc-fc05-45c6-8f04-a44db0828686	AGO2	ENSP00000220592	Pre-miRNA processing	3.51e-18
Colon/ColoRect-AdenoCA	310820cc-fc05-45c6-8f04-a44db0828686	TNFSF10	ENSP00000241261	Apoptotic process	4.81e-07
Colon/ColoRect-AdenoCA	310820cc-fc05-45c6-8f04-a44db0828686	RPS19	ENSP00000470004	Translational termination	4.12e-09
Colon/ColoRect-AdenoCA	310820cc-fc05-45c6-8f04-a44db0828686	GPC4	ENSP00000359864	Chondroitin sulfate metabolic process	2.84e-14
Colon/ColoRect-AdenoCA	310820cc-fc05-45c6-8f04-a44db0828686	DDOST	ENSP00000364188	Protein N-linked glycosylation via asparagine	1.95e-12
Colon/ColoRect-AdenoCA	310820cc-fc05-45c6-8f04-a44db0828686	SGMS1	ENSP00000354829	Sphingolipid biosynthetic process	6.60e-14
Colon/ColoRect-AdenoCA	310820cc-fc05-45c6-8f04-a44db0828686	NRXN2	ENSP00000265459	Neuron cell-cell adhesion	6.20e-14
Colon/ColoRect-AdenoCA	310820cc-fc05-45c6-8f04-a44db0828686	PPAT	ENSP00000264220	Nucleotide biosynthetic process	5.35e-09
Colon/ColoRect-AdenoCA	310820cc-fc05-45c6-8f04-a44db0828686	MLPH	ENSP00000264605	Rab protein signal transduction	5.34e-05
Colon/ColoRect-AdenoCA	310820cc-fc05-45c6-8f04-a44db0828686	RPH3AL	ENSP00000328977	Rab protein signal transduction	5.34e-05
Colon/ColoRect-AdenoCA	310820cc-fc05-45c6-8f04-a44db0828686	SRF	ENSP00000265354	Positive regulation of transcription initiation from RNA polymerase II promoter	3.98e-06
Colon/ColoRect-AdenoCA	310820cc-fc05-45c6-8f04-a44db0828686	RAP2A	ENSP00000245304	Microvillus assembly	3.03e-07
Colon/ColoRect-AdenoCA	310820cc-fc05-45c6-8f04-a44db0828686	ALDH6A1	ENSP00000450436	Cellular aldehyde metabolic process	8.51e-06
Colon/ColoRect-AdenoCA	310820cc-fc05-45c6-8f04-a44db0828686	BTG1	ENSP00000256015	Positive regulation of mRNA catabolic process	5.84e-10
Colon/ColoRect-AdenoCA	310820cc-fc05-45c6-8f04-a44db0828686	CNOT8	ENSP00000285896	Positive regulation of mRNA catabolic process	5.84e-10
Colon/ColoRect-AdenoCA	310820cc-fc05-45c6-8f04-a44db0828686	PKNOX1	ENSP00000291547	Proximal/distal pattern formation	8.09e-06
Colon/ColoRect-AdenoCA	310820cc-fc05-45c6-8f04-a44db0828686	GTF2A1	ENSP00000452454	DNA-templated transcription	2.42e-08
Colon/ColoRect-AdenoCA	310820cc-fc05-45c6-8f04-a44db0828686	EIF4ENIF1	ENSP00000328103	Negative regulation of translation	2.42e-05
Colon/ColoRect-AdenoCA	310820cc-fc05-45c6-8f04-a44db0828686	MRPS18C	ENSP00000295491	Translational termination	2.64e-07
Colon/ColoRect-AdenoCA	310820cc-fc05-45c6-8f04-a44db0828686	DOCK9	ENSP00000365643	Positive regulation of GTPase activity	8.18e-06
Colon/ColoRect-AdenoCA	310820cc-fc05-45c6-8f04-a44db0828686	MGST1	ENSP00000010404	Glutathione derivative metabolic process	4.26e-07
Colon/ColoRect-AdenoCA	310820cc-fc05-45c6-8f04-a44db0828686	ARL1	ENSP00000261636	Protein localization to Golgi apparatus	1.87e-03
Colon/ColoRect-AdenoCA	310820cc-fc05-45c6-8f04-a44db0828686	TMED2	ENSP00000262225	COPI-coated vesicle budding	2.94e-08
Colon/ColoRect-AdenoCA	310820cc-fc05-45c6-8f04-a44db0828686	TMED10	ENSP00000303145	COPI-coated vesicle budding	2.94e-08
Colon/ColoRect-AdenoCA	310820cc-fc05-45c6-8f04-a44db0828686	MRPL17	ENSP00000288937	Translational termination	1.60e-07
Colon/ColoRect-AdenoCA	310820cc-fc05-45c6-8f04-a44db0828686	IMPAD1	ENSP00000262644	Phosphatidylinositol phosphorylation	3.03e-10
Colon/ColoRect-AdenoCA	310820cc-fc05-45c6-8f04-a44db0828686	PDCD4	ENSP00000280154	Nuclear-transcribed mRNA poly(A) tail shortening	8.79e-07
Colon/ColoRect-AdenoCA	310820cc-fc05-45c6-8f04-a44db0828686	SDHD	ENSP00000364699	Tricarboxylic acid cycle	1.39e-10
Colon/ColoRect-AdenoCA	310820cc-fc05-45c6-8f04-a44db0828686	WARS2	ENSP00000235521	Tryptophanyl-tRNA aminoacylation	3.34e-07
Colon/ColoRect-AdenoCA	310820cc-fc05-45c6-8f04-a44db0828686	YARS2	ENSP00000320658	Tryptophanyl-tRNA aminoacylation	3.34e-07
Colon/ColoRect-AdenoCA	310820cc-fc05-45c6-8f04-a44db0828686	SMC4	ENSP00000341382	Chromosome organization involved in meiosis	2.66e-06
Colon/ColoRect-AdenoCA	310820cc-fc05-45c6-8f04-a44db0828686	RBM38	ENSP00000348538	3'-UTR-mediated mRNA stabilization	5.10e-05
Colon/ColoRect-AdenoCA	310820cc-fc05-45c6-8f04-a44db0828686	ANP32A	ENSP00000417864	3'-UTR-mediated mRNA stabilization	5.10e-05
Colon/ColoRect-AdenoCA	310820cc-fc05-45c6-8f04-a44db0828686	APRT	ENSP00000367615	Nucleobase biosynthetic process	5.26e-08
Colon/ColoRect-AdenoCA	310820cc-fc05-45c6-8f04-a44db0828686	TNFSF13	ENSP00000343505	Lymphocyte homeostasis	1.13e-03
Colon/ColoRect-AdenoCA	310820cc-fc05-45c6-8f04-a44db0828686	PPP6C	ENSP00000392147	Regulation of protein phosphatase type 2A activity	3.55e-04
Colon/ColoRect-AdenoCA	310820cc-fc05-45c6-8f04-a44db0828686	SLC9A3R2	ENSP00000408005	Regulation of protein localization to early endosome	1.22e-05
Colon/ColoRect-AdenoCA	310820cc-fc05-45c6-8f04-a44db0828686	LAMTOR1	ENSP00000278671	Positive regulation of TOR signaling	1.55e-07
Colon/ColoRect-AdenoCA	310820cc-fc05-45c6-8f04-a44db0828686	AASDHPPT	ENSP00000278618	Pantothenate metabolic process	4.82e-05
Colon/ColoRect-AdenoCA	310820cc-fc05-45c6-8f04-a44db0828686	POLD1	ENSP00000406046	Telomere maintenance via semi-conservative replication	3.42e-08
Colon/ColoRect-AdenoCA	310820cc-fc05-45c6-8f04-a44db0828686	CCBL1	ENSP00000302227	L-kynurenine metabolic process	1.89e-05
Colon/ColoRect-AdenoCA	310820cc-fc05-45c6-8f04-a44db0828686	SEC63	ENSP00000357998	Negative regulation of sister chromatid segregation	1.85e-04
Colon/ColoRect-AdenoCA	310820cc-fc05-45c6-8f04-a44db0828686	USP30	ENSP00000257548	Protein deubiquitination	6.75e-06
Colon/ColoRect-AdenoCA	310820cc-fc05-45c6-8f04-a44db0828686	EHD3	ENSP00000327116	Endocytic recycling	1.12e-07
Colon/ColoRect-AdenoCA	310820cc-fc05-45c6-8f04-a44db0828686	XPC	ENSP00000285021	Nucleotide-excision repair	1.28e-06
Colon/ColoRect-AdenoCA	310820cc-fc05-45c6-8f04-a44db0828686	TSR1	ENSP00000301364	Ribosome assembly	7.10e-05
Colon/ColoRect-AdenoCA	310820cc-fc05-45c6-8f04-a44db0828686	PHF20	ENSP00000363124	Histone acetylation	4.94e-06
Colon/ColoRect-AdenoCA	310820cc-fc05-45c6-8f04-a44db0828686	SERPINE2	ENSP00000415786	Negative regulation of blood coagulation	1.43e-06
Colon/ColoRect-AdenoCA	310820cc-fc05-45c6-8f04-a44db0828686	CHD8	ENSP00000382863	DNA duplex unwinding	1.92e-06
Colon/ColoRect-AdenoCA	310820cc-fc05-45c6-8f04-a44db0828686	PKD1	ENSP00000262304	Regulation of transcription factor import into nucleus	1.37e-05
Colon/ColoRect-AdenoCA	310820cc-fc05-45c6-8f04-a44db0828686	INPP5K	ENSP00000413937	Phosphatidylinositol dephosphorylation	2.06e-07
Colon/ColoRect-AdenoCA	310820cc-fc05-45c6-8f04-a44db0828686	RNASEH2C	ENSP00000308193	RNA catabolic process	5.57e-05
Colon/ColoRect-AdenoCA	310820cc-fc05-45c6-8f04-a44db0828686	CTDP1	ENSP00000299543	Positive regulation of viral transcription	1.89e-04
Colon/ColoRect-AdenoCA	310820cc-fc05-45c6-8f04-a44db0828686	SIN3B	ENSP00000369131	Skeletal muscle tissue development	7.53e-04
Colon/ColoRect-AdenoCA	310820cc-fc05-45c6-8f04-a44db0828686	AZGP1	ENSP00000292401	Detection of chemical stimulus involved in sensory perception of bitter taste	4.67e-05
Colon/ColoRect-AdenoCA	310820cc-fc05-45c6-8f04-a44db0828686	USF2	ENSP00000222305	Late viral transcription	4.16e-07
Colon/ColoRect-AdenoCA	310820cc-fc05-45c6-8f04-a44db0828686	FTH1	ENSP00000273550	Iron ion transport	1.64e-04
Colon/ColoRect-AdenoCA	310820cc-fc05-45c6-8f04-a44db0828686	GNPDA1	ENSP00000311876	Glucosamine catabolic process	3.81e-03
Colon/ColoRect-AdenoCA	310820cc-fc05-45c6-8f04-a44db0828686	ULK2	ENSP00000354877	Axon extension	1.35e-04
Colon/ColoRect-AdenoCA	310820cc-fc05-45c6-8f04-a44db0828686	IRAK1	ENSP00000358997	Nucleotide-binding oligomerization domain containing signaling pathway	2.43e-04
Colon/ColoRect-AdenoCA	310820cc-fc05-45c6-8f04-a44db0828686	RQCD1	ENSP00000273064	Negative regulation of intracellular estrogen receptor signaling pathway	2.87e-05
Colon/ColoRect-AdenoCA	310820cc-fc05-45c6-8f04-a44db0828686	DARS	ENSP00000264161	tRNA aminoacylation for protein translation	6.47e-05
Colon/ColoRect-AdenoCA	310820cc-fc05-45c6-8f04-a44db0828686	STAM	ENSP00000366746	Regulation of exosomal secretion	1.15e-05
Colon/ColoRect-AdenoCA	310820cc-fc05-45c6-8f04-a44db0828686	EHMT2	ENSP00000364687	Sebum secreting cell proliferation	6.16e-03
Colon/ColoRect-AdenoCA	310820cc-fc05-45c6-8f04-a44db0828686	SLC2A5	ENSP00000366641	Fructose transport	8.32e-07
Colon/ColoRect-AdenoCA	310820cc-fc05-45c6-8f04-a44db0828686	BNIP3L	ENSP00000370003	Mitochondrial protein catabolic process	2.27e-06
Colon/ColoRect-AdenoCA	310820cc-fc05-45c6-8f04-a44db0828686	CENPW	ENSP00000357311	Kinetochore assembly	5.13e-06
Colon/ColoRect-AdenoCA	310820cc-fc05-45c6-8f04-a44db0828686	SH3GL1	ENSP00000269886	Podosome assembly	6.56e-03
Colon/ColoRect-AdenoCA	310820cc-fc05-45c6-8f04-a44db0828686	SEPT10	ENSP00000380824	Synaptic vesicle targeting	8.41e-03
Colon/ColoRect-AdenoCA	310820cc-fc05-45c6-8f04-a44db0828686	ASPSCR1	ENSP00000302176	Regulation of protein K63-linked deubiquitination	3.67e-03
Colon/ColoRect-AdenoCA	310820cc-fc05-45c6-8f04-a44db0828686	PICALM	ENSP00000377015	Positive regulation of aspartic-type endopeptidase activity involved in amyloid precursor protein catabolic process	6.50e-03
Colon/ColoRect-AdenoCA	310820cc-fc05-45c6-8f04-a44db0828686	NTHL1	ENSP00000219066	Depyrimidination	7.73e-06
Colon/ColoRect-AdenoCA	3a5a0fa3-1cbd-4123-a217-e5644dbbddde	LAMA3	ENSP00000324532	Extracellular matrix organization	6.63e-87
Colon/ColoRect-AdenoCA	3a5a0fa3-1cbd-4123-a217-e5644dbbddde	COL16A1	ENSP00000362776	Extracellular matrix organization	6.63e-87
Colon/ColoRect-AdenoCA	3a5a0fa3-1cbd-4123-a217-e5644dbbddde	SART3	ENSP00000228284	RNA splicing	6.70e-39
Colon/ColoRect-AdenoCA	3a5a0fa3-1cbd-4123-a217-e5644dbbddde	SNRPD2	ENSP00000342374	RNA splicing	6.70e-39
Colon/ColoRect-AdenoCA	3a5a0fa3-1cbd-4123-a217-e5644dbbddde	HSPA1A	ENSP00000364802	Protein folding	6.84e-18
Colon/ColoRect-AdenoCA	3a5a0fa3-1cbd-4123-a217-e5644dbbddde	ATF1	ENSP00000262053	Toll-like receptor 5 signaling pathway	9.88e-11
Colon/ColoRect-AdenoCA	3a5a0fa3-1cbd-4123-a217-e5644dbbddde	CREB1	ENSP00000387699	Toll-like receptor 5 signaling pathway	9.88e-11
Colon/ColoRect-AdenoCA	3a5a0fa3-1cbd-4123-a217-e5644dbbddde	AGO2	ENSP00000220592	Pre-miRNA processing	3.51e-18
Colon/ColoRect-AdenoCA	3a5a0fa3-1cbd-4123-a217-e5644dbbddde	DCTN6	ENSP00000221114	Antigen processing and presentation of exogenous peptide antigen via MHC class II	8.05e-11
Colon/ColoRect-AdenoCA	3a5a0fa3-1cbd-4123-a217-e5644dbbddde	ACTR10	ENSP00000254286	Antigen processing and presentation of exogenous peptide antigen via MHC class II	8.05e-11
Colon/ColoRect-AdenoCA	3a5a0fa3-1cbd-4123-a217-e5644dbbddde	NDUFB6	ENSP00000369176	Mitochondrial electron transport	5.89e-15
Colon/ColoRect-AdenoCA	3a5a0fa3-1cbd-4123-a217-e5644dbbddde	RPS19	ENSP00000470004	Translational termination	4.12e-09
Colon/ColoRect-AdenoCA	3a5a0fa3-1cbd-4123-a217-e5644dbbddde	MRPS14	ENSP00000420714	Translational termination	4.17e-09
Colon/ColoRect-AdenoCA	3a5a0fa3-1cbd-4123-a217-e5644dbbddde	RPLP0	ENSP00000339027	Translational termination	1.76e-09
Colon/ColoRect-AdenoCA	3a5a0fa3-1cbd-4123-a217-e5644dbbddde	ORC4	ENSP00000264169	G1/S transition of mitotic cell cycle	5.21e-08
Colon/ColoRect-AdenoCA	3a5a0fa3-1cbd-4123-a217-e5644dbbddde	NME1	ENSP00000013034	GTP biosynthetic process	1.28e-08
Colon/ColoRect-AdenoCA	3a5a0fa3-1cbd-4123-a217-e5644dbbddde	PPP6C	ENSP00000392147	Regulation of protein phosphatase type 2A activity	3.55e-04
Colon/ColoRect-AdenoCA	3a5a0fa3-1cbd-4123-a217-e5644dbbddde	AMT	ENSP00000273588	Glycine decarboxylation via glycine cleavage system	1.37e-03
Colon/ColoRect-AdenoCA	3a5a0fa3-1cbd-4123-a217-e5644dbbddde	NDUFA9	ENSP00000266544	Mitochondrial electron transport	1.82e-04
Colon/ColoRect-AdenoCA	3a5a0fa3-1cbd-4123-a217-e5644dbbddde	QDPR	ENSP00000281243	Tetrahydrobiopterin biosynthetic process	4.32e-06
Colon/ColoRect-AdenoCA	424f0f4a-48d0-4dfb-bee6-b45298d0b75d	SNRPD2	ENSP00000342374	mRNA processing	4.21e-36
Colon/ColoRect-AdenoCA	424f0f4a-48d0-4dfb-bee6-b45298d0b75d	SNRPE	ENSP00000400591	mRNA processing	4.21e-36
Colon/ColoRect-AdenoCA	424f0f4a-48d0-4dfb-bee6-b45298d0b75d	LAMA3	ENSP00000324532	Extracellular matrix organization	5.54e-17
Colon/ColoRect-AdenoCA	424f0f4a-48d0-4dfb-bee6-b45298d0b75d	AGO2	ENSP00000220592	Pre-miRNA processing	3.51e-18
Colon/ColoRect-AdenoCA	424f0f4a-48d0-4dfb-bee6-b45298d0b75d	RPS19	ENSP00000470004	Translational termination	4.12e-09
Colon/ColoRect-AdenoCA	424f0f4a-48d0-4dfb-bee6-b45298d0b75d	CYP2D6	ENSP00000353820	Drug metabolic process	1.26e-14
Colon/ColoRect-AdenoCA	424f0f4a-48d0-4dfb-bee6-b45298d0b75d	NPR2	ENSP00000341083	Receptor guanylyl cyclase signaling pathway	7.76e-11
Colon/ColoRect-AdenoCA	424f0f4a-48d0-4dfb-bee6-b45298d0b75d	NBN	ENSP00000265433	Double-strand break repair	1.74e-04
Colon/ColoRect-AdenoCA	424f0f4a-48d0-4dfb-bee6-b45298d0b75d	RPA3	ENSP00000223129	DNA recombinase assembly	1.64e-09
Colon/ColoRect-AdenoCA	424f0f4a-48d0-4dfb-bee6-b45298d0b75d	NAE1	ENSP00000290810	Protein neddylation	4.80e-13
Colon/ColoRect-AdenoCA	424f0f4a-48d0-4dfb-bee6-b45298d0b75d	NME1	ENSP00000013034	GTP biosynthetic process	1.28e-08
Colon/ColoRect-AdenoCA	424f0f4a-48d0-4dfb-bee6-b45298d0b75d	RPLP2	ENSP00000322419	SRP-dependent cotranslational protein targeting to membrane	1.76e-06
Colon/ColoRect-AdenoCA	424f0f4a-48d0-4dfb-bee6-b45298d0b75d	PPP6C	ENSP00000392147	Regulation of protein phosphatase type 2A activity	3.55e-04
Colon/ColoRect-AdenoCA	424f0f4a-48d0-4dfb-bee6-b45298d0b75d	ATF1	ENSP00000262053	Cellular response to calcium ion	2.00e-06
Colon/ColoRect-AdenoCA	424f0f4a-48d0-4dfb-bee6-b45298d0b75d	AMT	ENSP00000273588	Glycine decarboxylation via glycine cleavage system	1.37e-03
Colon/ColoRect-AdenoCA	424f0f4a-48d0-4dfb-bee6-b45298d0b75d	TPT1	ENSP00000431872	Negative regulation of intrinsic apoptotic signaling pathway in response to DNA damage	2.88e-04
Colon/ColoRect-AdenoCA	424f0f4a-48d0-4dfb-bee6-b45298d0b75d	QDPR	ENSP00000281243	Tetrahydrobiopterin biosynthetic process	4.32e-06
Colon/ColoRect-AdenoCA	424f0f4a-48d0-4dfb-bee6-b45298d0b75d	CS	ENSP00000342056	Citrate metabolic process	8.39e-05
Colon/ColoRect-AdenoCA	4487f658-d3c7-4efa-bdaa-dfec82673a5e	HSPA1A	ENSP00000364802	Protein folding	6.84e-18
Colon/ColoRect-AdenoCA	4487f658-d3c7-4efa-bdaa-dfec82673a5e	CCT3	ENSP00000295688	Toxin transport	3.26e-20
Colon/ColoRect-AdenoCA	4487f658-d3c7-4efa-bdaa-dfec82673a5e	RPS25	ENSP00000435096	Translational termination	4.09e-11
Colon/ColoRect-AdenoCA	4487f658-d3c7-4efa-bdaa-dfec82673a5e	RPS19	ENSP00000470004	Translational termination	4.09e-11
Colon/ColoRect-AdenoCA	4487f658-d3c7-4efa-bdaa-dfec82673a5e	RPL23	ENSP00000377865	Translational initiation	1.49e-09
Colon/ColoRect-AdenoCA	4487f658-d3c7-4efa-bdaa-dfec82673a5e	ACAA1	ENSP00000333664	Fatty acid beta-oxidation	5.89e-08
Colon/ColoRect-AdenoCA	4487f658-d3c7-4efa-bdaa-dfec82673a5e	GCSH	ENSP00000319531	Glycine metabolic process	3.65e-04
Colon/ColoRect-AdenoCA	4487f658-d3c7-4efa-bdaa-dfec82673a5e	RPLP0	ENSP00000339027	Translational termination	1.76e-09
Colon/ColoRect-AdenoCA	4487f658-d3c7-4efa-bdaa-dfec82673a5e	RPA3	ENSP00000223129	DNA recombinase assembly	1.64e-09
Colon/ColoRect-AdenoCA	4487f658-d3c7-4efa-bdaa-dfec82673a5e	NIP7	ENSP00000254940	Ribosome biogenesis	3.31e-03
Colon/ColoRect-AdenoCA	4487f658-d3c7-4efa-bdaa-dfec82673a5e	TPT1	ENSP00000431872	Negative regulation of intrinsic apoptotic signaling pathway in response to DNA damage	2.88e-04
Colon/ColoRect-AdenoCA	44dfb04b-bb65-43b6-98b3-b34fba958e37	AATK	ENSP00000324196	Negative regulation of axon extension	3.14e-04
Colon/ColoRect-AdenoCA	44dfb04b-bb65-43b6-98b3-b34fba958e37	CENPW	ENSP00000357311	Kinetochore assembly	5.13e-06
Colon/ColoRect-AdenoCA	47964b92-bd93-45b1-97c9-194da4c9dccb	HSPA1A	ENSP00000364802	Protein folding	6.84e-18
Colon/ColoRect-AdenoCA	47964b92-bd93-45b1-97c9-194da4c9dccb	RPLP0	ENSP00000339027	Translational termination	1.76e-09
Colon/ColoRect-AdenoCA	47964b92-bd93-45b1-97c9-194da4c9dccb	PCCA	ENSP00000365462	Biotin metabolic process	3.57e-12
Colon/ColoRect-AdenoCA	47964b92-bd93-45b1-97c9-194da4c9dccb	CENPW	ENSP00000357311	Kinetochore assembly	5.13e-06
Colon/ColoRect-AdenoCA	4bc6fee0-71a0-43c6-a700-e3dc86865d70	KRT5	ENSP00000252242	Hemidesmosome assembly	2.27e-05
Colon/ColoRect-AdenoCA	4bc6fee0-71a0-43c6-a700-e3dc86865d70	CENPW	ENSP00000357311	Kinetochore assembly	5.13e-06
Colon/ColoRect-AdenoCA	4c006fb2-f1e6-4d7d-b6f5-bf28b46035c0	RPS19	ENSP00000470004	Translational termination	4.12e-09
Colon/ColoRect-AdenoCA	4c006fb2-f1e6-4d7d-b6f5-bf28b46035c0	GCSH	ENSP00000319531	Glycine metabolic process	3.65e-04
Colon/ColoRect-AdenoCA	4c006fb2-f1e6-4d7d-b6f5-bf28b46035c0	NDUFB6	ENSP00000369176	Mitochondrial electron transport	5.89e-15
Colon/ColoRect-AdenoCA	4c006fb2-f1e6-4d7d-b6f5-bf28b46035c0	MRPS14	ENSP00000420714	Translational termination	4.17e-09
Colon/ColoRect-AdenoCA	4c006fb2-f1e6-4d7d-b6f5-bf28b46035c0	RPA3	ENSP00000223129	DNA recombinase assembly	1.64e-09
Colon/ColoRect-AdenoCA	4c006fb2-f1e6-4d7d-b6f5-bf28b46035c0	PCCA	ENSP00000365462	Biotin metabolic process	3.57e-12
Colon/ColoRect-AdenoCA	4c006fb2-f1e6-4d7d-b6f5-bf28b46035c0	NME1	ENSP00000013034	GTP biosynthetic process	1.28e-08
Colon/ColoRect-AdenoCA	4c006fb2-f1e6-4d7d-b6f5-bf28b46035c0	PPP6C	ENSP00000392147	Regulation of protein phosphatase type 2A activity	3.55e-04
Colon/ColoRect-AdenoCA	4c006fb2-f1e6-4d7d-b6f5-bf28b46035c0	CTDP1	ENSP00000299543	Positive regulation of viral transcription	1.89e-04
Colon/ColoRect-AdenoCA	4c006fb2-f1e6-4d7d-b6f5-bf28b46035c0	QDPR	ENSP00000281243	Tetrahydrobiopterin biosynthetic process	4.32e-06
Colon/ColoRect-AdenoCA	4c006fb2-f1e6-4d7d-b6f5-bf28b46035c0	TPT1	ENSP00000431872	Negative regulation of intrinsic apoptotic signaling pathway in response to DNA damage	2.88e-04
Colon/ColoRect-AdenoCA	52a9c93c-8753-4bfd-87d6-1a63a6e280af	RPL13	ENSP00000307889	Translational termination	1.49e-13
Colon/ColoRect-AdenoCA	52a9c93c-8753-4bfd-87d6-1a63a6e280af	RPLP0	ENSP00000339027	Translational termination	1.76e-09
Colon/ColoRect-AdenoCA	537507f7-d639-44b5-8725-2390fca5f6c1	PPP2R5D	ENSP00000417963	Dephosphorylation	2.51e-06
Colon/ColoRect-AdenoCA	537507f7-d639-44b5-8725-2390fca5f6c1	RPLP0	ENSP00000339027	Translational termination	1.76e-09
Colon/ColoRect-AdenoCA	537507f7-d639-44b5-8725-2390fca5f6c1	CENPW	ENSP00000357311	Kinetochore assembly	5.13e-06
Colon/ColoRect-AdenoCA	58b577ba-2193-4bfc-9363-c10652306ce6	COL16A1	ENSP00000362776	Collagen catabolic process	1.86e-79
Colon/ColoRect-AdenoCA	58b577ba-2193-4bfc-9363-c10652306ce6	RPS25	ENSP00000435096	Translational termination	4.09e-11
Colon/ColoRect-AdenoCA	58b577ba-2193-4bfc-9363-c10652306ce6	RPS19	ENSP00000470004	Translational termination	4.09e-11
Colon/ColoRect-AdenoCA	58b577ba-2193-4bfc-9363-c10652306ce6	MRPS14	ENSP00000420714	Translational termination	4.17e-09
Colon/ColoRect-AdenoCA	58b577ba-2193-4bfc-9363-c10652306ce6	RPLP0	ENSP00000339027	Translational termination	1.76e-09
Colon/ColoRect-AdenoCA	58b577ba-2193-4bfc-9363-c10652306ce6	RPA3	ENSP00000223129	DNA recombinase assembly	1.64e-09
Colon/ColoRect-AdenoCA	58b577ba-2193-4bfc-9363-c10652306ce6	CD38	ENSP00000226279	Positive regulation of lymphocyte activation	5.82e-04
Colon/ColoRect-AdenoCA	58b577ba-2193-4bfc-9363-c10652306ce6	LTB	ENSP00000410481	Lymph node development	3.64e-04
Colon/ColoRect-AdenoCA	58b577ba-2193-4bfc-9363-c10652306ce6	ICOSLG	ENSP00000384432	T cell costimulation	4.27e-04
Colon/ColoRect-AdenoCA	5cd0eb59-abe2-4932-84d1-e76de485b53e	HSPA1A	ENSP00000364802	Protein folding	6.84e-18
Colon/ColoRect-AdenoCA	5cd0eb59-abe2-4932-84d1-e76de485b53e	MTA2	ENSP00000278823	Histone deacetylation	9.61e-26
Colon/ColoRect-AdenoCA	5cd0eb59-abe2-4932-84d1-e76de485b53e	PPP2R5D	ENSP00000417963	Dephosphorylation	2.51e-06
Colon/ColoRect-AdenoCA	5cd0eb59-abe2-4932-84d1-e76de485b53e	RPL13	ENSP00000307889	Translational termination	1.49e-13
Colon/ColoRect-AdenoCA	5cd0eb59-abe2-4932-84d1-e76de485b53e	PCCA	ENSP00000365462	Biotin metabolic process	3.57e-12
Colon/ColoRect-AdenoCA	5f8c2272-4530-45b3-a6d7-00de9be46d71	RPS6KB1	ENSP00000225577	Protein phosphorylation	1.31e-33
Colon/ColoRect-AdenoCA	5f8c2272-4530-45b3-a6d7-00de9be46d71	ATXN2L	ENSP00000378917	Protein phosphorylation	1.31e-33
Colon/ColoRect-AdenoCA	5f8c2272-4530-45b3-a6d7-00de9be46d71	CDK5	ENSP00000419782	Protein phosphorylation	1.31e-33
Colon/ColoRect-AdenoCA	5f8c2272-4530-45b3-a6d7-00de9be46d71	RPS11	ENSP00000270625	Translational initiation	8.02e-31
Colon/ColoRect-AdenoCA	5f8c2272-4530-45b3-a6d7-00de9be46d71	RPSA	ENSP00000346067	Translational initiation	8.02e-31
Colon/ColoRect-AdenoCA	5f8c2272-4530-45b3-a6d7-00de9be46d71	MRPS14	ENSP00000420714	Translational initiation	8.02e-31
Colon/ColoRect-AdenoCA	5f8c2272-4530-45b3-a6d7-00de9be46d71	NPAS2	ENSP00000338283	Circadian regulation of gene expression	8.79e-19
Colon/ColoRect-AdenoCA	5f8c2272-4530-45b3-a6d7-00de9be46d71	LAMA3	ENSP00000324532	Extracellular matrix organization	5.54e-17
Colon/ColoRect-AdenoCA	5f8c2272-4530-45b3-a6d7-00de9be46d71	LIN7A	ENSP00000447488	Nucleotide phosphorylation	1.82e-03
Colon/ColoRect-AdenoCA	5f8c2272-4530-45b3-a6d7-00de9be46d71	SART3	ENSP00000228284	Exonucleolytic nuclear-transcribed mRNA catabolic process involved in deadenylation-dependent decay	4.80e-12
Colon/ColoRect-AdenoCA	5f8c2272-4530-45b3-a6d7-00de9be46d71	CDC27	ENSP00000434614	Protein K11-linked ubiquitination	1.18e-14
Colon/ColoRect-AdenoCA	5f8c2272-4530-45b3-a6d7-00de9be46d71	PPP2R5D	ENSP00000417963	Dephosphorylation	2.51e-06
Colon/ColoRect-AdenoCA	5f8c2272-4530-45b3-a6d7-00de9be46d71	SGMS2	ENSP00000351981	Sphingolipid biosynthetic process	1.71e-16
Colon/ColoRect-AdenoCA	5f8c2272-4530-45b3-a6d7-00de9be46d71	SGMS1	ENSP00000354829	Sphingolipid biosynthetic process	1.71e-16
Colon/ColoRect-AdenoCA	5f8c2272-4530-45b3-a6d7-00de9be46d71	RPS19	ENSP00000470004	Translational termination	4.12e-09
Colon/ColoRect-AdenoCA	5f8c2272-4530-45b3-a6d7-00de9be46d71	NDUFB6	ENSP00000369176	Mitochondrial electron transport	5.89e-15
Colon/ColoRect-AdenoCA	5f8c2272-4530-45b3-a6d7-00de9be46d71	GCSH	ENSP00000319531	Glycine metabolic process	3.65e-04
Colon/ColoRect-AdenoCA	5f8c2272-4530-45b3-a6d7-00de9be46d71	GPC3	ENSP00000377836	Chondroitin sulfate metabolic process	2.84e-14
Colon/ColoRect-AdenoCA	5f8c2272-4530-45b3-a6d7-00de9be46d71	AGO2	ENSP00000220592	Pre-miRNA processing	3.51e-18
Colon/ColoRect-AdenoCA	5f8c2272-4530-45b3-a6d7-00de9be46d71	RAP2A	ENSP00000245304	Microvillus assembly	3.03e-07
Colon/ColoRect-AdenoCA	5f8c2272-4530-45b3-a6d7-00de9be46d71	USP47	ENSP00000339957	SCF-dependent proteasomal ubiquitin-dependent protein catabolic process	2.26e-09
Colon/ColoRect-AdenoCA	5f8c2272-4530-45b3-a6d7-00de9be46d71	RPLP0	ENSP00000339027	Translational termination	1.76e-09
Colon/ColoRect-AdenoCA	5f8c2272-4530-45b3-a6d7-00de9be46d71	PIAS2	ENSP00000465676	Protein sumoylation	2.67e-10
Colon/ColoRect-AdenoCA	5f8c2272-4530-45b3-a6d7-00de9be46d71	SDHD	ENSP00000364699	Tricarboxylic acid cycle	1.39e-10
Colon/ColoRect-AdenoCA	5f8c2272-4530-45b3-a6d7-00de9be46d71	MRPL17	ENSP00000288937	Translational termination	1.60e-07
Colon/ColoRect-AdenoCA	5f8c2272-4530-45b3-a6d7-00de9be46d71	SRR	ENSP00000339435	Serine family amino acid metabolic process	5.89e-10
Colon/ColoRect-AdenoCA	5f8c2272-4530-45b3-a6d7-00de9be46d71	SMC4	ENSP00000341382	Chromosome organization involved in meiosis	2.66e-06
Colon/ColoRect-AdenoCA	5f8c2272-4530-45b3-a6d7-00de9be46d71	PPP6C	ENSP00000392147	Regulation of protein phosphatase type 2A activity	3.55e-04
Colon/ColoRect-AdenoCA	5f8c2272-4530-45b3-a6d7-00de9be46d71	TNFSF13	ENSP00000343505	Lymphocyte homeostasis	1.13e-03
Colon/ColoRect-AdenoCA	5f8c2272-4530-45b3-a6d7-00de9be46d71	DNAJC19	ENSP00000372005	Protein targeting to mitochondrion	7.50e-07
Colon/ColoRect-AdenoCA	5f8c2272-4530-45b3-a6d7-00de9be46d71	NDUFA9	ENSP00000266544	Mitochondrial electron transport	1.82e-04
Colon/ColoRect-AdenoCA	5f8c2272-4530-45b3-a6d7-00de9be46d71	QDPR	ENSP00000281243	Tetrahydrobiopterin biosynthetic process	4.32e-06
Colon/ColoRect-AdenoCA	5f8c2272-4530-45b3-a6d7-00de9be46d71	ASPSCR1	ENSP00000302176	Regulation of protein K63-linked deubiquitination	3.67e-03
Colon/ColoRect-AdenoCA	5f8c2272-4530-45b3-a6d7-00de9be46d71	ULK2	ENSP00000354877	Axon extension	1.35e-04
Colon/ColoRect-AdenoCA	64b434c0-0692-4034-9561-698a4d34629d	ARHGDIB	ENSP00000228945	RNA splicing	5.49e-40
Colon/ColoRect-AdenoCA	64b434c0-0692-4034-9561-698a4d34629d	CDK7	ENSP00000256443	RNA splicing	5.49e-40
Colon/ColoRect-AdenoCA	64b434c0-0692-4034-9561-698a4d34629d	SNRPG	ENSP00000272348	RNA splicing	5.49e-40
Colon/ColoRect-AdenoCA	64b434c0-0692-4034-9561-698a4d34629d	PRPF8	ENSP00000304350	RNA splicing	5.49e-40
Colon/ColoRect-AdenoCA	64b434c0-0692-4034-9561-698a4d34629d	GAK	ENSP00000314499	RNA splicing	5.49e-40
Colon/ColoRect-AdenoCA	64b434c0-0692-4034-9561-698a4d34629d	UBE2V1	ENSP00000340305	RNA splicing	5.49e-40
Colon/ColoRect-AdenoCA	64b434c0-0692-4034-9561-698a4d34629d	ARHGEF10L	ENSP00000355060	RNA splicing	5.49e-40
Colon/ColoRect-AdenoCA	64b434c0-0692-4034-9561-698a4d34629d	HERC1	ENSP00000390158	RNA splicing	5.49e-40
Colon/ColoRect-AdenoCA	64b434c0-0692-4034-9561-698a4d34629d	CDK5	ENSP00000419782	RNA splicing	5.49e-40
Colon/ColoRect-AdenoCA	64b434c0-0692-4034-9561-698a4d34629d	LAMA3	ENSP00000324532	Extracellular matrix organization	6.63e-87
Colon/ColoRect-AdenoCA	64b434c0-0692-4034-9561-698a4d34629d	COL16A1	ENSP00000362776	Extracellular matrix organization	6.63e-87
Colon/ColoRect-AdenoCA	64b434c0-0692-4034-9561-698a4d34629d	HSPA1A	ENSP00000364802	Protein folding	4.07e-26
Colon/ColoRect-AdenoCA	64b434c0-0692-4034-9561-698a4d34629d	DNAJA1	ENSP00000369127	Protein folding	4.07e-26
Colon/ColoRect-AdenoCA	64b434c0-0692-4034-9561-698a4d34629d	C3	ENSP00000245907	Complement activation	9.29e-36
Colon/ColoRect-AdenoCA	64b434c0-0692-4034-9561-698a4d34629d	KLHL22	ENSP00000331682	Protein ubiquitination	3.35e-25
Colon/ColoRect-AdenoCA	64b434c0-0692-4034-9561-698a4d34629d	AP2S1	ENSP00000263270	Intracellular protein transport	5.89e-21
Colon/ColoRect-AdenoCA	64b434c0-0692-4034-9561-698a4d34629d	BYSL	ENSP00000230340	Translational termination	7.50e-13
Colon/ColoRect-AdenoCA	64b434c0-0692-4034-9561-698a4d34629d	RPS2	ENSP00000341885	Translational termination	7.50e-13
Colon/ColoRect-AdenoCA	64b434c0-0692-4034-9561-698a4d34629d	MRPS14	ENSP00000420714	Translational termination	7.50e-13
Colon/ColoRect-AdenoCA	64b434c0-0692-4034-9561-698a4d34629d	HDAC6	ENSP00000334061	Histone deacetylation	9.22e-24
Colon/ColoRect-AdenoCA	64b434c0-0692-4034-9561-698a4d34629d	ATP1B3	ENSP00000286371	Sodium ion export from cell	3.86e-22
Colon/ColoRect-AdenoCA	64b434c0-0692-4034-9561-698a4d34629d	CSF1R	ENSP00000286301	Transmembrane receptor protein tyrosine kinase signaling pathway	1.76e-06
Colon/ColoRect-AdenoCA	64b434c0-0692-4034-9561-698a4d34629d	CREB1	ENSP00000387699	Toll-like receptor 5 signaling pathway	1.59e-08
Colon/ColoRect-AdenoCA	64b434c0-0692-4034-9561-698a4d34629d	POLR2D	ENSP00000272645	Receptor guanylyl cyclase signaling pathway	2.73e-09
Colon/ColoRect-AdenoCA	64b434c0-0692-4034-9561-698a4d34629d	NPR2	ENSP00000341083	Receptor guanylyl cyclase signaling pathway	2.73e-09
Colon/ColoRect-AdenoCA	64b434c0-0692-4034-9561-698a4d34629d	CDC27	ENSP00000434614	Protein K11-linked ubiquitination	1.18e-14
Colon/ColoRect-AdenoCA	64b434c0-0692-4034-9561-698a4d34629d	ATP6V1D	ENSP00000216442	Transferrin transport	6.37e-19
Colon/ColoRect-AdenoCA	64b434c0-0692-4034-9561-698a4d34629d	RPS19	ENSP00000470004	Translational termination	4.12e-09
Colon/ColoRect-AdenoCA	64b434c0-0692-4034-9561-698a4d34629d	AGO2	ENSP00000220592	Pre-miRNA processing	3.51e-18
Colon/ColoRect-AdenoCA	64b434c0-0692-4034-9561-698a4d34629d	RPS11	ENSP00000270625	Translational termination	1.34e-08
Colon/ColoRect-AdenoCA	64b434c0-0692-4034-9561-698a4d34629d	NDUFB6	ENSP00000369176	Mitochondrial electron transport	5.89e-15
Colon/ColoRect-AdenoCA	64b434c0-0692-4034-9561-698a4d34629d	DCTN6	ENSP00000221114	Antigen processing and presentation of exogenous peptide antigen via MHC class II	8.05e-11
Colon/ColoRect-AdenoCA	64b434c0-0692-4034-9561-698a4d34629d	ACTR10	ENSP00000254286	Antigen processing and presentation of exogenous peptide antigen via MHC class II	8.05e-11
Colon/ColoRect-AdenoCA	64b434c0-0692-4034-9561-698a4d34629d	GCSH	ENSP00000319531	Glycine metabolic process	3.65e-04
Colon/ColoRect-AdenoCA	64b434c0-0692-4034-9561-698a4d34629d	RPLP0	ENSP00000339027	Translational termination	1.76e-09
Colon/ColoRect-AdenoCA	64b434c0-0692-4034-9561-698a4d34629d	PMAIP1	ENSP00000326119	Apoptotic mitochondrial changes	1.51e-10
Colon/ColoRect-AdenoCA	64b434c0-0692-4034-9561-698a4d34629d	CAPZB	ENSP00000264202	Barbed-end actin filament capping	4.58e-11
Colon/ColoRect-AdenoCA	64b434c0-0692-4034-9561-698a4d34629d	MGST1	ENSP00000010404	Glutathione derivative metabolic process	4.26e-07
Colon/ColoRect-AdenoCA	64b434c0-0692-4034-9561-698a4d34629d	SRR	ENSP00000339435	Serine family amino acid metabolic process	5.89e-10
Colon/ColoRect-AdenoCA	64b434c0-0692-4034-9561-698a4d34629d	SDHC	ENSP00000356953	Tricarboxylic acid cycle	8.87e-08
Colon/ColoRect-AdenoCA	64b434c0-0692-4034-9561-698a4d34629d	SMC4	ENSP00000341382	Chromosome organization involved in meiosis	2.66e-06
Colon/ColoRect-AdenoCA	64b434c0-0692-4034-9561-698a4d34629d	MRPL17	ENSP00000288937	Translational termination	1.60e-07
Colon/ColoRect-AdenoCA	64b434c0-0692-4034-9561-698a4d34629d	ALDH4A1	ENSP00000290597	Glutamate metabolic process	6.02e-11
Colon/ColoRect-AdenoCA	64b434c0-0692-4034-9561-698a4d34629d	TNFSF13	ENSP00000343505	Lymphocyte homeostasis	1.13e-03
Colon/ColoRect-AdenoCA	64b434c0-0692-4034-9561-698a4d34629d	PHF20	ENSP00000363124	Histone acetylation	4.94e-06
Colon/ColoRect-AdenoCA	64b434c0-0692-4034-9561-698a4d34629d	IL7	ENSP00000263851	Interleukin-7-mediated signaling pathway	7.31e-07
Colon/ColoRect-AdenoCA	64b434c0-0692-4034-9561-698a4d34629d	SRP54	ENSP00000216774	SRP-dependent cotranslational protein targeting to membrane	2.99e-06
Colon/ColoRect-AdenoCA	64b434c0-0692-4034-9561-698a4d34629d	PPP6C	ENSP00000392147	Regulation of protein phosphatase type 2A activity	3.55e-04
Colon/ColoRect-AdenoCA	64b434c0-0692-4034-9561-698a4d34629d	ATIC	ENSP00000236959	Nucleobase metabolic process	3.93e-04
Colon/ColoRect-AdenoCA	64b434c0-0692-4034-9561-698a4d34629d	QDPR	ENSP00000281243	Tetrahydrobiopterin biosynthetic process	4.32e-06
Colon/ColoRect-AdenoCA	64b434c0-0692-4034-9561-698a4d34629d	NDUFA9	ENSP00000266544	Mitochondrial electron transport	1.82e-04
Colon/ColoRect-AdenoCA	67cab911-4a5a-410b-87f5-22393125e768	PPP2R5D	ENSP00000417963	Dephosphorylation	2.51e-06
Colon/ColoRect-AdenoCA	67cab911-4a5a-410b-87f5-22393125e768	ASPSCR1	ENSP00000302176	Regulation of protein K63-linked deubiquitination	3.67e-03
Colon/ColoRect-AdenoCA	67cab911-4a5a-410b-87f5-22393125e768	CENPW	ENSP00000357311	Kinetochore assembly	5.13e-06
Colon/ColoRect-AdenoCA	778a27dd-94f3-484f-9da5-9ba003dde54d	LAMA3	ENSP00000324532	Extracellular matrix organization	6.63e-87
Colon/ColoRect-AdenoCA	778a27dd-94f3-484f-9da5-9ba003dde54d	COL16A1	ENSP00000362776	Extracellular matrix organization	6.63e-87
Colon/ColoRect-AdenoCA	778a27dd-94f3-484f-9da5-9ba003dde54d	GNA12	ENSP00000275364	Transmembrane receptor protein tyrosine kinase signaling pathway	1.31e-23
Colon/ColoRect-AdenoCA	778a27dd-94f3-484f-9da5-9ba003dde54d	BCR	ENSP00000303507	Transmembrane receptor protein tyrosine kinase signaling pathway	1.31e-23
Colon/ColoRect-AdenoCA	778a27dd-94f3-484f-9da5-9ba003dde54d	SART3	ENSP00000228284	RNA splicing	6.70e-39
Colon/ColoRect-AdenoCA	778a27dd-94f3-484f-9da5-9ba003dde54d	SNRPD2	ENSP00000342374	RNA splicing	6.70e-39
Colon/ColoRect-AdenoCA	778a27dd-94f3-484f-9da5-9ba003dde54d	NUP85	ENSP00000245544	Membrane disassembly	3.47e-14
Colon/ColoRect-AdenoCA	778a27dd-94f3-484f-9da5-9ba003dde54d	ATF1	ENSP00000262053	Toll-like receptor 5 signaling pathway	9.88e-11
Colon/ColoRect-AdenoCA	778a27dd-94f3-484f-9da5-9ba003dde54d	CREB1	ENSP00000387699	Toll-like receptor 5 signaling pathway	9.88e-11
Colon/ColoRect-AdenoCA	778a27dd-94f3-484f-9da5-9ba003dde54d	RABEP1	ENSP00000262477	Intracellular protein transport	6.00e-08
Colon/ColoRect-AdenoCA	778a27dd-94f3-484f-9da5-9ba003dde54d	BYSL	ENSP00000230340	Translational termination	3.28e-08
Colon/ColoRect-AdenoCA	778a27dd-94f3-484f-9da5-9ba003dde54d	MRPS14	ENSP00000420714	Translational termination	3.28e-08
Colon/ColoRect-AdenoCA	778a27dd-94f3-484f-9da5-9ba003dde54d	ICAM2	ENSP00000388666	Extracellular matrix organization	4.07e-09
Colon/ColoRect-AdenoCA	778a27dd-94f3-484f-9da5-9ba003dde54d	AGO2	ENSP00000220592	Pre-miRNA processing	3.51e-18
Colon/ColoRect-AdenoCA	778a27dd-94f3-484f-9da5-9ba003dde54d	NDUFB6	ENSP00000369176	Mitochondrial electron transport	5.89e-15
Colon/ColoRect-AdenoCA	778a27dd-94f3-484f-9da5-9ba003dde54d	RPS19	ENSP00000470004	Translational termination	4.12e-09
Colon/ColoRect-AdenoCA	778a27dd-94f3-484f-9da5-9ba003dde54d	UCHL1	ENSP00000284440	Endosomal transport	4.93e-03
Colon/ColoRect-AdenoCA	778a27dd-94f3-484f-9da5-9ba003dde54d	HERC1	ENSP00000390158	Endosomal transport	4.93e-03
Colon/ColoRect-AdenoCA	778a27dd-94f3-484f-9da5-9ba003dde54d	TOM1	ENSP00000413697	Endosomal transport	4.93e-03
Colon/ColoRect-AdenoCA	778a27dd-94f3-484f-9da5-9ba003dde54d	PIAS2	ENSP00000465676	Protein sumoylation	2.67e-10
Colon/ColoRect-AdenoCA	778a27dd-94f3-484f-9da5-9ba003dde54d	POLR2D	ENSP00000272645	DNA-templated transcription	5.49e-07
Colon/ColoRect-AdenoCA	778a27dd-94f3-484f-9da5-9ba003dde54d	DCTN6	ENSP00000221114	Antigen processing and presentation of exogenous peptide antigen via MHC class II	1.67e-09
Colon/ColoRect-AdenoCA	778a27dd-94f3-484f-9da5-9ba003dde54d	SDHD	ENSP00000364699	Tricarboxylic acid cycle	1.39e-10
Colon/ColoRect-AdenoCA	778a27dd-94f3-484f-9da5-9ba003dde54d	PFDN1	ENSP00000261813	'de novo' posttranslational protein folding	5.65e-10
Colon/ColoRect-AdenoCA	778a27dd-94f3-484f-9da5-9ba003dde54d	MRPL17	ENSP00000288937	Translational termination	1.60e-07
Colon/ColoRect-AdenoCA	778a27dd-94f3-484f-9da5-9ba003dde54d	PHF20	ENSP00000363124	Histone acetylation	4.94e-06
Colon/ColoRect-AdenoCA	778a27dd-94f3-484f-9da5-9ba003dde54d	CHD8	ENSP00000382863	DNA duplex unwinding	1.92e-06
Colon/ColoRect-AdenoCA	778a27dd-94f3-484f-9da5-9ba003dde54d	NME1	ENSP00000013034	GTP biosynthetic process	1.28e-08
Colon/ColoRect-AdenoCA	778a27dd-94f3-484f-9da5-9ba003dde54d	PPP6C	ENSP00000392147	Regulation of protein phosphatase type 2A activity	3.55e-04
Colon/ColoRect-AdenoCA	778a27dd-94f3-484f-9da5-9ba003dde54d	IL7	ENSP00000263851	Interleukin-7-mediated signaling pathway	7.31e-07
Colon/ColoRect-AdenoCA	778a27dd-94f3-484f-9da5-9ba003dde54d	ASPSCR1	ENSP00000302176	Regulation of protein K63-linked deubiquitination	3.67e-03
Colon/ColoRect-AdenoCA	778a27dd-94f3-484f-9da5-9ba003dde54d	QDPR	ENSP00000281243	Tetrahydrobiopterin biosynthetic process	4.32e-06
Colon/ColoRect-AdenoCA	778a27dd-94f3-484f-9da5-9ba003dde54d	LILRB2	ENSP00000375629	Response to molecule of bacterial origin	8.25e-03
Colon/ColoRect-AdenoCA	778a27dd-94f3-484f-9da5-9ba003dde54d	NDUFA9	ENSP00000266544	Mitochondrial electron transport	1.82e-04
Colon/ColoRect-AdenoCA	82a1c742-2d97-4c7a-bf1d-ca0233c60b6c	KSR1	ENSP00000323178	Protein phosphorylation	1.54e-29
Colon/ColoRect-AdenoCA	82a1c742-2d97-4c7a-bf1d-ca0233c60b6c	CDK5	ENSP00000419782	Protein phosphorylation	1.54e-29
Colon/ColoRect-AdenoCA	82a1c742-2d97-4c7a-bf1d-ca0233c60b6c	SNRPD1	ENSP00000300413	RNA splicing	3.40e-37
Colon/ColoRect-AdenoCA	82a1c742-2d97-4c7a-bf1d-ca0233c60b6c	SNRPD2	ENSP00000342374	RNA splicing	3.40e-37
Colon/ColoRect-AdenoCA	82a1c742-2d97-4c7a-bf1d-ca0233c60b6c	HSPA1A	ENSP00000364802	Protein folding	6.84e-18
Colon/ColoRect-AdenoCA	82a1c742-2d97-4c7a-bf1d-ca0233c60b6c	DCAF11	ENSP00000415556	Protein ubiquitination	2.43e-19
Colon/ColoRect-AdenoCA	82a1c742-2d97-4c7a-bf1d-ca0233c60b6c	HDAC6	ENSP00000334061	Histone deacetylation	9.22e-24
Colon/ColoRect-AdenoCA	82a1c742-2d97-4c7a-bf1d-ca0233c60b6c	TJP1	ENSP00000281537	Establishment of endothelial intestinal barrier	8.21e-07
Colon/ColoRect-AdenoCA	82a1c742-2d97-4c7a-bf1d-ca0233c60b6c	RPL23	ENSP00000377865	Translational initiation	1.49e-09
Colon/ColoRect-AdenoCA	82a1c742-2d97-4c7a-bf1d-ca0233c60b6c	GCSH	ENSP00000319531	Glycine metabolic process	3.65e-04
Colon/ColoRect-AdenoCA	82a1c742-2d97-4c7a-bf1d-ca0233c60b6c	RPS19	ENSP00000470004	Translational termination	4.12e-09
Colon/ColoRect-AdenoCA	82a1c742-2d97-4c7a-bf1d-ca0233c60b6c	MRPS14	ENSP00000420714	Translational termination	4.17e-09
Colon/ColoRect-AdenoCA	82a1c742-2d97-4c7a-bf1d-ca0233c60b6c	MEF2A	ENSP00000346389	Striated muscle tissue development	1.46e-07
Colon/ColoRect-AdenoCA	82a1c742-2d97-4c7a-bf1d-ca0233c60b6c	RPLP0	ENSP00000339027	Translational termination	1.76e-09
Colon/ColoRect-AdenoCA	82a1c742-2d97-4c7a-bf1d-ca0233c60b6c	NAE1	ENSP00000290810	Protein neddylation	4.80e-13
Colon/ColoRect-AdenoCA	82a1c742-2d97-4c7a-bf1d-ca0233c60b6c	RPA3	ENSP00000223129	DNA recombinase assembly	1.64e-09
Colon/ColoRect-AdenoCA	82a1c742-2d97-4c7a-bf1d-ca0233c60b6c	PCCA	ENSP00000365462	Biotin metabolic process	3.57e-12
Colon/ColoRect-AdenoCA	82a1c742-2d97-4c7a-bf1d-ca0233c60b6c	IFT140	ENSP00000406012	Intraciliary retrograde transport	6.42e-09
Colon/ColoRect-AdenoCA	82a1c742-2d97-4c7a-bf1d-ca0233c60b6c	INPP5J	ENSP00000384534	Phosphatidylinositol dephosphorylation	9.71e-08
Colon/ColoRect-AdenoCA	82a1c742-2d97-4c7a-bf1d-ca0233c60b6c	CCBL1	ENSP00000302227	L-kynurenine metabolic process	1.89e-05
Colon/ColoRect-AdenoCA	82a1c742-2d97-4c7a-bf1d-ca0233c60b6c	PHF20	ENSP00000363124	Histone acetylation	4.94e-06
Colon/ColoRect-AdenoCA	82a1c742-2d97-4c7a-bf1d-ca0233c60b6c	NME1	ENSP00000013034	GTP biosynthetic process	1.28e-08
Colon/ColoRect-AdenoCA	82a1c742-2d97-4c7a-bf1d-ca0233c60b6c	NDUFA9	ENSP00000266544	Mitochondrial electron transport	1.82e-04
Colon/ColoRect-AdenoCA	82a1c742-2d97-4c7a-bf1d-ca0233c60b6c	HPGD	ENSP00000296522	Lipoxin metabolic process	6.62e-06
Colon/ColoRect-AdenoCA	82a1c742-2d97-4c7a-bf1d-ca0233c60b6c	TPT1	ENSP00000431872	Negative regulation of intrinsic apoptotic signaling pathway in response to DNA damage	2.88e-04
Colon/ColoRect-AdenoCA	82a1c742-2d97-4c7a-bf1d-ca0233c60b6c	QDPR	ENSP00000281243	Tetrahydrobiopterin biosynthetic process	4.32e-06
Colon/ColoRect-AdenoCA	82a1c742-2d97-4c7a-bf1d-ca0233c60b6c	ICOSLG	ENSP00000384432	T cell costimulation	4.27e-04
Colon/ColoRect-AdenoCA	82bb01e9-a659-417b-b9e8-831a76277a21	PSMA4	ENSP00000044462	Positive regulation of catalytic activity	3.33e-149
Colon/ColoRect-AdenoCA	82bb01e9-a659-417b-b9e8-831a76277a21	KEAP1	ENSP00000171111	Positive regulation of catalytic activity	3.33e-149
Colon/ColoRect-AdenoCA	82bb01e9-a659-417b-b9e8-831a76277a21	KLHL20	ENSP00000209884	Positive regulation of catalytic activity	3.33e-149
Colon/ColoRect-AdenoCA	82bb01e9-a659-417b-b9e8-831a76277a21	PSMD8	ENSP00000215071	Positive regulation of catalytic activity	3.33e-149
Colon/ColoRect-AdenoCA	82bb01e9-a659-417b-b9e8-831a76277a21	HDAC10	ENSP00000216271	Positive regulation of catalytic activity	3.33e-149
Colon/ColoRect-AdenoCA	82bb01e9-a659-417b-b9e8-831a76277a21	PSMA3	ENSP00000216455	Positive regulation of catalytic activity	3.33e-149
Colon/ColoRect-AdenoCA	82bb01e9-a659-417b-b9e8-831a76277a21	CSNK2A1	ENSP00000217244	Positive regulation of catalytic activity	3.33e-149
Colon/ColoRect-AdenoCA	82bb01e9-a659-417b-b9e8-831a76277a21	PSMD7	ENSP00000219313	Positive regulation of catalytic activity	3.33e-149
Colon/ColoRect-AdenoCA	82bb01e9-a659-417b-b9e8-831a76277a21	PIK3R2	ENSP00000222254	Positive regulation of catalytic activity	3.33e-149
Colon/ColoRect-AdenoCA	82bb01e9-a659-417b-b9e8-831a76277a21	UBE2M	ENSP00000253023	Positive regulation of catalytic activity	3.33e-149
Colon/ColoRect-AdenoCA	82bb01e9-a659-417b-b9e8-831a76277a21	CSNK1G2	ENSP00000255641	Positive regulation of catalytic activity	3.33e-149
Colon/ColoRect-AdenoCA	82bb01e9-a659-417b-b9e8-831a76277a21	SRSF1	ENSP00000258962	Positive regulation of catalytic activity	3.33e-149
Colon/ColoRect-AdenoCA	82bb01e9-a659-417b-b9e8-831a76277a21	ADCY3	ENSP00000260600	Positive regulation of catalytic activity	3.33e-149
Colon/ColoRect-AdenoCA	82bb01e9-a659-417b-b9e8-831a76277a21	ABI2	ENSP00000261017	Positive regulation of catalytic activity	3.33e-149
Colon/ColoRect-AdenoCA	82bb01e9-a659-417b-b9e8-831a76277a21	PSMA6	ENSP00000261479	Positive regulation of catalytic activity	3.33e-149
Colon/ColoRect-AdenoCA	82bb01e9-a659-417b-b9e8-831a76277a21	DDX18	ENSP00000263239	Positive regulation of catalytic activity	3.33e-149
Colon/ColoRect-AdenoCA	82bb01e9-a659-417b-b9e8-831a76277a21	IL7	ENSP00000263851	Positive regulation of catalytic activity	3.33e-149
Colon/ColoRect-AdenoCA	82bb01e9-a659-417b-b9e8-831a76277a21	SHC2	ENSP00000264554	Positive regulation of catalytic activity	3.33e-149
Colon/ColoRect-AdenoCA	82bb01e9-a659-417b-b9e8-831a76277a21	ASB1	ENSP00000264607	Positive regulation of catalytic activity	3.33e-149
Colon/ColoRect-AdenoCA	82bb01e9-a659-417b-b9e8-831a76277a21	SNRPF	ENSP00000266735	Positive regulation of catalytic activity	3.33e-149
Colon/ColoRect-AdenoCA	82bb01e9-a659-417b-b9e8-831a76277a21	SAE1	ENSP00000270225	Positive regulation of catalytic activity	3.33e-149
Colon/ColoRect-AdenoCA	82bb01e9-a659-417b-b9e8-831a76277a21	RPS11	ENSP00000270625	Positive regulation of catalytic activity	3.33e-149
Colon/ColoRect-AdenoCA	82bb01e9-a659-417b-b9e8-831a76277a21	GNA12	ENSP00000275364	Positive regulation of catalytic activity	3.33e-149
Colon/ColoRect-AdenoCA	82bb01e9-a659-417b-b9e8-831a76277a21	MTA2	ENSP00000278823	Positive regulation of catalytic activity	3.33e-149
Colon/ColoRect-AdenoCA	82bb01e9-a659-417b-b9e8-831a76277a21	DCUN1D1	ENSP00000292782	Positive regulation of catalytic activity	3.33e-149
Colon/ColoRect-AdenoCA	82bb01e9-a659-417b-b9e8-831a76277a21	RAVER1	ENSP00000293677	Positive regulation of catalytic activity	3.33e-149
Colon/ColoRect-AdenoCA	82bb01e9-a659-417b-b9e8-831a76277a21	RNF25	ENSP00000295704	Positive regulation of catalytic activity	3.33e-149
Colon/ColoRect-AdenoCA	82bb01e9-a659-417b-b9e8-831a76277a21	PSMD6	ENSP00000295901	Positive regulation of catalytic activity	3.33e-149
Colon/ColoRect-AdenoCA	82bb01e9-a659-417b-b9e8-831a76277a21	ITGB5	ENSP00000296181	Positive regulation of catalytic activity	3.33e-149
Colon/ColoRect-AdenoCA	82bb01e9-a659-417b-b9e8-831a76277a21	TMUB1	ENSP00000297533	Positive regulation of catalytic activity	3.33e-149
Colon/ColoRect-AdenoCA	82bb01e9-a659-417b-b9e8-831a76277a21	GEM	ENSP00000297596	Positive regulation of catalytic activity	3.33e-149
Colon/ColoRect-AdenoCA	82bb01e9-a659-417b-b9e8-831a76277a21	CTDP1	ENSP00000299543	Positive regulation of catalytic activity	3.33e-149
Colon/ColoRect-AdenoCA	82bb01e9-a659-417b-b9e8-831a76277a21	C3AR1	ENSP00000302079	Positive regulation of catalytic activity	3.33e-149
Colon/ColoRect-AdenoCA	82bb01e9-a659-417b-b9e8-831a76277a21	BCR	ENSP00000303507	Positive regulation of catalytic activity	3.33e-149
Colon/ColoRect-AdenoCA	82bb01e9-a659-417b-b9e8-831a76277a21	FOS	ENSP00000306245	Positive regulation of catalytic activity	3.33e-149
Colon/ColoRect-AdenoCA	82bb01e9-a659-417b-b9e8-831a76277a21	AGAP1	ENSP00000307634	Positive regulation of catalytic activity	3.33e-149
Colon/ColoRect-AdenoCA	82bb01e9-a659-417b-b9e8-831a76277a21	PSMD1	ENSP00000309474	Positive regulation of catalytic activity	3.33e-149
Colon/ColoRect-AdenoCA	82bb01e9-a659-417b-b9e8-831a76277a21	PRKACA	ENSP00000309591	Positive regulation of catalytic activity	3.33e-149
Colon/ColoRect-AdenoCA	82bb01e9-a659-417b-b9e8-831a76277a21	RIN1	ENSP00000310406	Positive regulation of catalytic activity	3.33e-149
Colon/ColoRect-AdenoCA	82bb01e9-a659-417b-b9e8-831a76277a21	ARHGAP32	ENSP00000310561	Positive regulation of catalytic activity	3.33e-149
Colon/ColoRect-AdenoCA	82bb01e9-a659-417b-b9e8-831a76277a21	DYRK1B	ENSP00000312789	Positive regulation of catalytic activity	3.33e-149
Colon/ColoRect-AdenoCA	82bb01e9-a659-417b-b9e8-831a76277a21	PAK2	ENSP00000314067	Positive regulation of catalytic activity	3.33e-149
Colon/ColoRect-AdenoCA	82bb01e9-a659-417b-b9e8-831a76277a21	GAK	ENSP00000314499	Positive regulation of catalytic activity	3.33e-149
Colon/ColoRect-AdenoCA	82bb01e9-a659-417b-b9e8-831a76277a21	TOLLIP	ENSP00000314733	Positive regulation of catalytic activity	3.33e-149
Colon/ColoRect-AdenoCA	82bb01e9-a659-417b-b9e8-831a76277a21	RHOJ	ENSP00000316729	Positive regulation of catalytic activity	3.33e-149
Colon/ColoRect-AdenoCA	82bb01e9-a659-417b-b9e8-831a76277a21	RGS5	ENSP00000319308	Positive regulation of catalytic activity	3.33e-149
Colon/ColoRect-AdenoCA	82bb01e9-a659-417b-b9e8-831a76277a21	LAMA3	ENSP00000324532	Positive regulation of catalytic activity	3.33e-149
Colon/ColoRect-AdenoCA	82bb01e9-a659-417b-b9e8-831a76277a21	HNRNPM	ENSP00000325376	Positive regulation of catalytic activity	3.33e-149
Colon/ColoRect-AdenoCA	82bb01e9-a659-417b-b9e8-831a76277a21	NCBP2	ENSP00000326806	Positive regulation of catalytic activity	3.33e-149
Colon/ColoRect-AdenoCA	82bb01e9-a659-417b-b9e8-831a76277a21	SUMO3	ENSP00000330343	Positive regulation of catalytic activity	3.33e-149
Colon/ColoRect-AdenoCA	82bb01e9-a659-417b-b9e8-831a76277a21	KLHL22	ENSP00000331682	Positive regulation of catalytic activity	3.33e-149
Colon/ColoRect-AdenoCA	82bb01e9-a659-417b-b9e8-831a76277a21	AKAP1	ENSP00000337736	Positive regulation of catalytic activity	3.33e-149
Colon/ColoRect-AdenoCA	82bb01e9-a659-417b-b9e8-831a76277a21	GRB2	ENSP00000339007	Positive regulation of catalytic activity	3.33e-149
Colon/ColoRect-AdenoCA	82bb01e9-a659-417b-b9e8-831a76277a21	MYB	ENSP00000339992	Positive regulation of catalytic activity	3.33e-149
Colon/ColoRect-AdenoCA	82bb01e9-a659-417b-b9e8-831a76277a21	UBE2V1	ENSP00000340305	Positive regulation of catalytic activity	3.33e-149
Colon/ColoRect-AdenoCA	82bb01e9-a659-417b-b9e8-831a76277a21	HNRNPA1	ENSP00000341826	Positive regulation of catalytic activity	3.33e-149
Colon/ColoRect-AdenoCA	82bb01e9-a659-417b-b9e8-831a76277a21	RPS2	ENSP00000341885	Positive regulation of catalytic activity	3.33e-149
Colon/ColoRect-AdenoCA	82bb01e9-a659-417b-b9e8-831a76277a21	SNRPD2	ENSP00000342374	Positive regulation of catalytic activity	3.33e-149
Colon/ColoRect-AdenoCA	82bb01e9-a659-417b-b9e8-831a76277a21	PDPK1	ENSP00000344220	Positive regulation of catalytic activity	3.33e-149
Colon/ColoRect-AdenoCA	82bb01e9-a659-417b-b9e8-831a76277a21	RPSA	ENSP00000346067	Positive regulation of catalytic activity	3.33e-149
Colon/ColoRect-AdenoCA	82bb01e9-a659-417b-b9e8-831a76277a21	PSMD12	ENSP00000348442	Positive regulation of catalytic activity	3.33e-149
Colon/ColoRect-AdenoCA	82bb01e9-a659-417b-b9e8-831a76277a21	COPS5	ENSP00000350512	Positive regulation of catalytic activity	3.33e-149
Colon/ColoRect-AdenoCA	82bb01e9-a659-417b-b9e8-831a76277a21	PSMB5	ENSP00000355325	Positive regulation of catalytic activity	3.33e-149
Colon/ColoRect-AdenoCA	82bb01e9-a659-417b-b9e8-831a76277a21	IRF6	ENSP00000355988	Positive regulation of catalytic activity	3.33e-149
Colon/ColoRect-AdenoCA	82bb01e9-a659-417b-b9e8-831a76277a21	SEC63	ENSP00000357998	Positive regulation of catalytic activity	3.33e-149
Colon/ColoRect-AdenoCA	82bb01e9-a659-417b-b9e8-831a76277a21	DDX20	ENSP00000358716	Positive regulation of catalytic activity	3.33e-149
Colon/ColoRect-AdenoCA	82bb01e9-a659-417b-b9e8-831a76277a21	RBMX	ENSP00000359645	Positive regulation of catalytic activity	3.33e-149
Colon/ColoRect-AdenoCA	82bb01e9-a659-417b-b9e8-831a76277a21	COL5A1	ENSP00000360882	Positive regulation of catalytic activity	3.33e-149
Colon/ColoRect-AdenoCA	82bb01e9-a659-417b-b9e8-831a76277a21	EIF1AX	ENSP00000368927	Positive regulation of catalytic activity	3.33e-149
Colon/ColoRect-AdenoCA	82bb01e9-a659-417b-b9e8-831a76277a21	FKBP1A	ENSP00000371138	Positive regulation of catalytic activity	3.33e-149
Colon/ColoRect-AdenoCA	82bb01e9-a659-417b-b9e8-831a76277a21	CUL5	ENSP00000376808	Positive regulation of catalytic activity	3.33e-149
Colon/ColoRect-AdenoCA	82bb01e9-a659-417b-b9e8-831a76277a21	CXCL12	ENSP00000379140	Positive regulation of catalytic activity	3.33e-149
Colon/ColoRect-AdenoCA	82bb01e9-a659-417b-b9e8-831a76277a21	DYRK1A	ENSP00000381932	Positive regulation of catalytic activity	3.33e-149
Colon/ColoRect-AdenoCA	82bb01e9-a659-417b-b9e8-831a76277a21	ADRA2C	ENSP00000386069	Positive regulation of catalytic activity	3.33e-149
Colon/ColoRect-AdenoCA	82bb01e9-a659-417b-b9e8-831a76277a21	CREB1	ENSP00000387699	Positive regulation of catalytic activity	3.33e-149
Colon/ColoRect-AdenoCA	82bb01e9-a659-417b-b9e8-831a76277a21	HERC1	ENSP00000390158	Positive regulation of catalytic activity	3.33e-149
Colon/ColoRect-AdenoCA	82bb01e9-a659-417b-b9e8-831a76277a21	SUMO2	ENSP00000405965	Positive regulation of catalytic activity	3.33e-149
Colon/ColoRect-AdenoCA	82bb01e9-a659-417b-b9e8-831a76277a21	HERPUD1	ENSP00000409555	Positive regulation of catalytic activity	3.33e-149
Colon/ColoRect-AdenoCA	82bb01e9-a659-417b-b9e8-831a76277a21	CDK5	ENSP00000419782	Positive regulation of catalytic activity	3.33e-149
Colon/ColoRect-AdenoCA	82bb01e9-a659-417b-b9e8-831a76277a21	MRPS14	ENSP00000420714	Positive regulation of catalytic activity	3.33e-149
Colon/ColoRect-AdenoCA	82bb01e9-a659-417b-b9e8-831a76277a21	RBM7	ENSP00000439918	Positive regulation of catalytic activity	3.33e-149
Colon/ColoRect-AdenoCA	82bb01e9-a659-417b-b9e8-831a76277a21	ACVR1B	ENSP00000442656	Positive regulation of catalytic activity	3.33e-149
Colon/ColoRect-AdenoCA	82bb01e9-a659-417b-b9e8-831a76277a21	DYNC1LI1	ENSP00000273130	Protein polymerization	2.01e-35
Colon/ColoRect-AdenoCA	82bb01e9-a659-417b-b9e8-831a76277a21	TUBA1A	ENSP00000301071	Protein polymerization	2.01e-35
Colon/ColoRect-AdenoCA	82bb01e9-a659-417b-b9e8-831a76277a21	NPAS2	ENSP00000338283	Circadian regulation of gene expression	1.10e-19
Colon/ColoRect-AdenoCA	82bb01e9-a659-417b-b9e8-831a76277a21	NCOA2	ENSP00000399968	Circadian regulation of gene expression	1.10e-19
Colon/ColoRect-AdenoCA	82bb01e9-a659-417b-b9e8-831a76277a21	GRPEL2	ENSP00000329558	Protein folding	9.50e-18
Colon/ColoRect-AdenoCA	82bb01e9-a659-417b-b9e8-831a76277a21	DNAJA1	ENSP00000369127	Protein folding	9.50e-18
Colon/ColoRect-AdenoCA	82bb01e9-a659-417b-b9e8-831a76277a21	DNAJC19	ENSP00000372005	Protein folding	9.50e-18
Colon/ColoRect-AdenoCA	82bb01e9-a659-417b-b9e8-831a76277a21	POLR2D	ENSP00000272645	mRNA catabolic process	4.30e-25
Colon/ColoRect-AdenoCA	82bb01e9-a659-417b-b9e8-831a76277a21	EXOSC1	ENSP00000359939	mRNA catabolic process	4.30e-25
Colon/ColoRect-AdenoCA	82bb01e9-a659-417b-b9e8-831a76277a21	EXOSC9	ENSP00000368984	mRNA catabolic process	4.30e-25
Colon/ColoRect-AdenoCA	82bb01e9-a659-417b-b9e8-831a76277a21	NDUFB5	ENSP00000259037	Mitochondrial electron transport	7.44e-33
Colon/ColoRect-AdenoCA	82bb01e9-a659-417b-b9e8-831a76277a21	NDUFB10	ENSP00000268668	Mitochondrial electron transport	7.44e-33
Colon/ColoRect-AdenoCA	82bb01e9-a659-417b-b9e8-831a76277a21	NDUFB6	ENSP00000369176	Mitochondrial electron transport	7.44e-33
Colon/ColoRect-AdenoCA	82bb01e9-a659-417b-b9e8-831a76277a21	WDR3	ENSP00000308179	RRNA processing	5.34e-22
Colon/ColoRect-AdenoCA	82bb01e9-a659-417b-b9e8-831a76277a21	ATP6V1H	ENSP00000352522	Transferrin transport	1.92e-39
Colon/ColoRect-AdenoCA	82bb01e9-a659-417b-b9e8-831a76277a21	ATP6V1C1	ENSP00000379203	Transferrin transport	1.92e-39
Colon/ColoRect-AdenoCA	82bb01e9-a659-417b-b9e8-831a76277a21	STX10	ENSP00000466298	Vesicle fusion	6.10e-20
Colon/ColoRect-AdenoCA	82bb01e9-a659-417b-b9e8-831a76277a21	PPP2R1B	ENSP00000311344	Regulation of protein phosphatase type 2A activity	7.56e-16
Colon/ColoRect-AdenoCA	82bb01e9-a659-417b-b9e8-831a76277a21	PPP2R5D	ENSP00000417963	Regulation of protein phosphatase type 2A activity	7.56e-16
Colon/ColoRect-AdenoCA	82bb01e9-a659-417b-b9e8-831a76277a21	CHMP2B	ENSP00000263780	Cell separation after cytokinesis	4.89e-33
Colon/ColoRect-AdenoCA	82bb01e9-a659-417b-b9e8-831a76277a21	ACTG1	ENSP00000331514	Immune response-regulating cell surface receptor signaling pathway involved in phagocytosis	1.88e-13
Colon/ColoRect-AdenoCA	82bb01e9-a659-417b-b9e8-831a76277a21	MYO10	ENSP00000421280	Immune response-regulating cell surface receptor signaling pathway involved in phagocytosis	1.88e-13
Colon/ColoRect-AdenoCA	82bb01e9-a659-417b-b9e8-831a76277a21	ATP1B3	ENSP00000286371	Sodium ion export from cell	3.86e-22
Colon/ColoRect-AdenoCA	82bb01e9-a659-417b-b9e8-831a76277a21	ERCC6	ENSP00000348089	DNA-templated transcription	1.82e-15
Colon/ColoRect-AdenoCA	82bb01e9-a659-417b-b9e8-831a76277a21	TRAPPC1	ENSP00000302783	Vesicle-mediated transport	2.51e-09
Colon/ColoRect-AdenoCA	82bb01e9-a659-417b-b9e8-831a76277a21	TIMP1	ENSP00000218388	Extracellular matrix disassembly	7.07e-21
Colon/ColoRect-AdenoCA	82bb01e9-a659-417b-b9e8-831a76277a21	NFASC	ENSP00000344786	Axon guidance	1.68e-11
Colon/ColoRect-AdenoCA	82bb01e9-a659-417b-b9e8-831a76277a21	MRPL17	ENSP00000288937	Translational termination	1.39e-14
Colon/ColoRect-AdenoCA	82bb01e9-a659-417b-b9e8-831a76277a21	RPL4	ENSP00000311430	Translational termination	1.39e-14
Colon/ColoRect-AdenoCA	82bb01e9-a659-417b-b9e8-831a76277a21	MRPL22	ENSP00000431040	Translational termination	1.39e-14
Colon/ColoRect-AdenoCA	82bb01e9-a659-417b-b9e8-831a76277a21	SRF	ENSP00000265354	Positive regulation of transcription from RNA polymerase II promoter	8.59e-10
Colon/ColoRect-AdenoCA	82bb01e9-a659-417b-b9e8-831a76277a21	MEF2A	ENSP00000346389	Positive regulation of transcription from RNA polymerase II promoter	8.59e-10
Colon/ColoRect-AdenoCA	82bb01e9-a659-417b-b9e8-831a76277a21	EHHADH	ENSP00000231887	Fatty acid beta-oxidation	4.20e-10
Colon/ColoRect-AdenoCA	82bb01e9-a659-417b-b9e8-831a76277a21	CDC27	ENSP00000434614	Protein K11-linked ubiquitination	1.18e-14
Colon/ColoRect-AdenoCA	82bb01e9-a659-417b-b9e8-831a76277a21	MED8	ENSP00000290663	Transcription initiation from RNA polymerase II promoter	3.45e-07
Colon/ColoRect-AdenoCA	82bb01e9-a659-417b-b9e8-831a76277a21	RFC2	ENSP00000055077	Nucleotide-excision repair	2.32e-13
Colon/ColoRect-AdenoCA	82bb01e9-a659-417b-b9e8-831a76277a21	RPS13	ENSP00000435777	SRP-dependent cotranslational protein targeting to membrane	4.86e-07
Colon/ColoRect-AdenoCA	82bb01e9-a659-417b-b9e8-831a76277a21	YWHAQ	ENSP00000238081	Regulation of protein insertion into mitochondrial membrane involved in apoptotic signaling pathway	4.35e-19
Colon/ColoRect-AdenoCA	82bb01e9-a659-417b-b9e8-831a76277a21	NDUFS4	ENSP00000296684	Respiratory electron transport chain	2.37e-12
Colon/ColoRect-AdenoCA	82bb01e9-a659-417b-b9e8-831a76277a21	TNFSF10	ENSP00000241261	Apoptotic process	4.81e-07
Colon/ColoRect-AdenoCA	82bb01e9-a659-417b-b9e8-831a76277a21	AGO2	ENSP00000220592	Pre-miRNA processing	3.51e-18
Colon/ColoRect-AdenoCA	82bb01e9-a659-417b-b9e8-831a76277a21	RPS19	ENSP00000470004	Translational termination	4.12e-09
Colon/ColoRect-AdenoCA	82bb01e9-a659-417b-b9e8-831a76277a21	AMT	ENSP00000273588	Glycine metabolic process	3.65e-04
Colon/ColoRect-AdenoCA	82bb01e9-a659-417b-b9e8-831a76277a21	GCSH	ENSP00000319531	Glycine metabolic process	3.65e-04
Colon/ColoRect-AdenoCA	82bb01e9-a659-417b-b9e8-831a76277a21	GPC4	ENSP00000359864	Chondroitin sulfate metabolic process	2.84e-14
Colon/ColoRect-AdenoCA	82bb01e9-a659-417b-b9e8-831a76277a21	SGMS2	ENSP00000351981	Sphingolipid biosynthetic process	6.51e-14
Colon/ColoRect-AdenoCA	82bb01e9-a659-417b-b9e8-831a76277a21	DDOST	ENSP00000364188	Protein N-linked glycosylation via asparagine	1.95e-12
Colon/ColoRect-AdenoCA	82bb01e9-a659-417b-b9e8-831a76277a21	PKNOX1	ENSP00000291547	Proximal/distal pattern formation	8.09e-06
Colon/ColoRect-AdenoCA	82bb01e9-a659-417b-b9e8-831a76277a21	SMC1A	ENSP00000323421	Meiotic nuclear division	3.32e-10
Colon/ColoRect-AdenoCA	82bb01e9-a659-417b-b9e8-831a76277a21	PPAT	ENSP00000264220	Nucleotide biosynthetic process	5.35e-09
Colon/ColoRect-AdenoCA	82bb01e9-a659-417b-b9e8-831a76277a21	ALDH6A1	ENSP00000450436	Cellular aldehyde metabolic process	8.51e-06
Colon/ColoRect-AdenoCA	82bb01e9-a659-417b-b9e8-831a76277a21	GTF2A1	ENSP00000452454	DNA-templated transcription	2.42e-08
Colon/ColoRect-AdenoCA	82bb01e9-a659-417b-b9e8-831a76277a21	PBX3	ENSP00000362588	Anterior/posterior pattern specification	7.06e-06
Colon/ColoRect-AdenoCA	82bb01e9-a659-417b-b9e8-831a76277a21	KPNB1	ENSP00000290158	Intracellular transport of virus	1.77e-06
Colon/ColoRect-AdenoCA	82bb01e9-a659-417b-b9e8-831a76277a21	KPNA1	ENSP00000343701	Intracellular transport of virus	1.77e-06
Colon/ColoRect-AdenoCA	82bb01e9-a659-417b-b9e8-831a76277a21	RAP2A	ENSP00000245304	Microvillus assembly	3.03e-07
Colon/ColoRect-AdenoCA	82bb01e9-a659-417b-b9e8-831a76277a21	SAR1A	ENSP00000362335	ER to Golgi vesicle-mediated transport	8.76e-06
Colon/ColoRect-AdenoCA	82bb01e9-a659-417b-b9e8-831a76277a21	MGST1	ENSP00000010404	Glutathione derivative metabolic process	4.26e-07
Colon/ColoRect-AdenoCA	82bb01e9-a659-417b-b9e8-831a76277a21	TMED2	ENSP00000262225	COPI-coated vesicle budding	2.94e-08
Colon/ColoRect-AdenoCA	82bb01e9-a659-417b-b9e8-831a76277a21	TMED10	ENSP00000303145	COPI-coated vesicle budding	2.94e-08
Colon/ColoRect-AdenoCA	82bb01e9-a659-417b-b9e8-831a76277a21	WARS2	ENSP00000235521	Tryptophanyl-tRNA aminoacylation	3.34e-07
Colon/ColoRect-AdenoCA	82bb01e9-a659-417b-b9e8-831a76277a21	RQCD1	ENSP00000273064	Negative regulation of intracellular estrogen receptor signaling pathway	1.53e-08
Colon/ColoRect-AdenoCA	82bb01e9-a659-417b-b9e8-831a76277a21	CNOT1	ENSP00000320949	Negative regulation of intracellular estrogen receptor signaling pathway	1.53e-08
Colon/ColoRect-AdenoCA	82bb01e9-a659-417b-b9e8-831a76277a21	PDCD4	ENSP00000280154	Nuclear-transcribed mRNA poly(A) tail shortening	8.79e-07
Colon/ColoRect-AdenoCA	82bb01e9-a659-417b-b9e8-831a76277a21	IMPAD1	ENSP00000262644	Phosphatidylinositol phosphorylation	3.03e-10
Colon/ColoRect-AdenoCA	82bb01e9-a659-417b-b9e8-831a76277a21	SDHD	ENSP00000364699	Tricarboxylic acid cycle	1.39e-10
Colon/ColoRect-AdenoCA	82bb01e9-a659-417b-b9e8-831a76277a21	IFNGR1	ENSP00000356713	Regulation of interferon-gamma-mediated signaling pathway	1.41e-06
Colon/ColoRect-AdenoCA	82bb01e9-a659-417b-b9e8-831a76277a21	ARL1	ENSP00000261636	Protein localization to Golgi apparatus	1.87e-03
Colon/ColoRect-AdenoCA	82bb01e9-a659-417b-b9e8-831a76277a21	MRPS18C	ENSP00000295491	Translational termination	2.64e-07
Colon/ColoRect-AdenoCA	82bb01e9-a659-417b-b9e8-831a76277a21	DOCK9	ENSP00000365643	Positive regulation of GTPase activity	8.18e-06
Colon/ColoRect-AdenoCA	82bb01e9-a659-417b-b9e8-831a76277a21	USP30	ENSP00000257548	Protein deubiquitination	6.75e-06
Colon/ColoRect-AdenoCA	82bb01e9-a659-417b-b9e8-831a76277a21	SERPINE2	ENSP00000415786	Negative regulation of blood coagulation	1.43e-06
Colon/ColoRect-AdenoCA	82bb01e9-a659-417b-b9e8-831a76277a21	CHD8	ENSP00000382863	DNA duplex unwinding	1.92e-06
Colon/ColoRect-AdenoCA	82bb01e9-a659-417b-b9e8-831a76277a21	BTG1	ENSP00000256015	Positive regulation of mRNA catabolic process	1.27e-04
Colon/ColoRect-AdenoCA	82bb01e9-a659-417b-b9e8-831a76277a21	XPC	ENSP00000285021	Nucleotide-excision repair	1.28e-06
Colon/ColoRect-AdenoCA	82bb01e9-a659-417b-b9e8-831a76277a21	CANX	ENSP00000247461	Protein folding in endoplasmic reticulum	1.14e-08
Colon/ColoRect-AdenoCA	82bb01e9-a659-417b-b9e8-831a76277a21	TSR1	ENSP00000301364	Ribosome assembly	7.10e-05
Colon/ColoRect-AdenoCA	82bb01e9-a659-417b-b9e8-831a76277a21	PHF20	ENSP00000363124	Histone acetylation	4.94e-06
Colon/ColoRect-AdenoCA	82bb01e9-a659-417b-b9e8-831a76277a21	TNFSF13	ENSP00000343505	Lymphocyte homeostasis	1.13e-03
Colon/ColoRect-AdenoCA	82bb01e9-a659-417b-b9e8-831a76277a21	SLC16A3	ENSP00000376150	Plasma membrane lactate transport	8.11e-10
Colon/ColoRect-AdenoCA	82bb01e9-a659-417b-b9e8-831a76277a21	LAMTOR1	ENSP00000278671	Positive regulation of TOR signaling	1.55e-07
Colon/ColoRect-AdenoCA	82bb01e9-a659-417b-b9e8-831a76277a21	GMPR2	ENSP00000392859	GMP metabolic process	2.98e-09
Colon/ColoRect-AdenoCA	82bb01e9-a659-417b-b9e8-831a76277a21	PPP6C	ENSP00000392147	Regulation of protein phosphatase type 2A activity	3.55e-04
Colon/ColoRect-AdenoCA	82bb01e9-a659-417b-b9e8-831a76277a21	THOC3	ENSP00000265097	Viral mRNA export from host cell nucleus	1.41e-05
Colon/ColoRect-AdenoCA	82bb01e9-a659-417b-b9e8-831a76277a21	PKD1	ENSP00000262304	Regulation of transcription factor import into nucleus	1.37e-05
Colon/ColoRect-AdenoCA	82bb01e9-a659-417b-b9e8-831a76277a21	INPP5K	ENSP00000413937	Phosphatidylinositol dephosphorylation	2.06e-07
Colon/ColoRect-AdenoCA	82bb01e9-a659-417b-b9e8-831a76277a21	AASDHPPT	ENSP00000278618	Pantothenate metabolic process	4.82e-05
Colon/ColoRect-AdenoCA	82bb01e9-a659-417b-b9e8-831a76277a21	HOOK1	ENSP00000360252	Early endosome to late endosome transport	7.09e-08
Colon/ColoRect-AdenoCA	82bb01e9-a659-417b-b9e8-831a76277a21	UFM1	ENSP00000239878	Protein polyufmylation	7.17e-07
Colon/ColoRect-AdenoCA	82bb01e9-a659-417b-b9e8-831a76277a21	USF2	ENSP00000222305	Late viral transcription	4.16e-07
Colon/ColoRect-AdenoCA	82bb01e9-a659-417b-b9e8-831a76277a21	VRK3	ENSP00000324636	Negative regulation of ERK1 and ERK2 cascade	7.44e-04
Colon/ColoRect-AdenoCA	82bb01e9-a659-417b-b9e8-831a76277a21	DARS	ENSP00000264161	tRNA aminoacylation for protein translation	6.47e-05
Colon/ColoRect-AdenoCA	82bb01e9-a659-417b-b9e8-831a76277a21	SIN3B	ENSP00000369131	Skeletal muscle tissue development	7.53e-04
Colon/ColoRect-AdenoCA	82bb01e9-a659-417b-b9e8-831a76277a21	ULK2	ENSP00000354877	Axon extension	1.35e-04
Colon/ColoRect-AdenoCA	82bb01e9-a659-417b-b9e8-831a76277a21	AZGP1	ENSP00000292401	Detection of chemical stimulus involved in sensory perception of bitter taste	4.67e-05
Colon/ColoRect-AdenoCA	82bb01e9-a659-417b-b9e8-831a76277a21	BBS1	ENSP00000317469	Protein localization to plasma membrane	1.14e-03
Colon/ColoRect-AdenoCA	82bb01e9-a659-417b-b9e8-831a76277a21	BRCA1	ENSP00000418960	Protein K6-linked ubiquitination	3.69e-05
Colon/ColoRect-AdenoCA	82bb01e9-a659-417b-b9e8-831a76277a21	LYPLA1	ENSP00000320043	Regulation of high-density lipoprotein particle assembly	6.45e-03
Colon/ColoRect-AdenoCA	82bb01e9-a659-417b-b9e8-831a76277a21	CFB	ENSP00000416561	Complement activation	5.89e-05
Colon/ColoRect-AdenoCA	82bb01e9-a659-417b-b9e8-831a76277a21	EHMT2	ENSP00000364687	Sebum secreting cell proliferation	6.16e-03
Colon/ColoRect-AdenoCA	82bb01e9-a659-417b-b9e8-831a76277a21	GNPDA1	ENSP00000311876	Glucosamine catabolic process	3.81e-03
Colon/ColoRect-AdenoCA	874d730a-f299-4a0d-a582-8a1c627d1033	TOM1	ENSP00000413697	Protein phosphorylation	1.02e-23
Colon/ColoRect-AdenoCA	874d730a-f299-4a0d-a582-8a1c627d1033	CDK5	ENSP00000419782	Protein phosphorylation	1.02e-23
Colon/ColoRect-AdenoCA	874d730a-f299-4a0d-a582-8a1c627d1033	SART3	ENSP00000228284	mRNA processing	1.02e-37
Colon/ColoRect-AdenoCA	874d730a-f299-4a0d-a582-8a1c627d1033	SNRPD2	ENSP00000342374	mRNA processing	1.02e-37
Colon/ColoRect-AdenoCA	874d730a-f299-4a0d-a582-8a1c627d1033	SNRPE	ENSP00000400591	mRNA processing	1.02e-37
Colon/ColoRect-AdenoCA	874d730a-f299-4a0d-a582-8a1c627d1033	LAMA3	ENSP00000324532	Extracellular matrix organization	5.54e-17
Colon/ColoRect-AdenoCA	874d730a-f299-4a0d-a582-8a1c627d1033	BYSL	ENSP00000230340	Translational termination	3.28e-08
Colon/ColoRect-AdenoCA	874d730a-f299-4a0d-a582-8a1c627d1033	MRPS14	ENSP00000420714	Translational termination	3.28e-08
Colon/ColoRect-AdenoCA	874d730a-f299-4a0d-a582-8a1c627d1033	RPS25	ENSP00000435096	Translational termination	4.09e-11
Colon/ColoRect-AdenoCA	874d730a-f299-4a0d-a582-8a1c627d1033	RPS19	ENSP00000470004	Translational termination	4.09e-11
Colon/ColoRect-AdenoCA	874d730a-f299-4a0d-a582-8a1c627d1033	GCSH	ENSP00000319531	Glycine metabolic process	3.65e-04
Colon/ColoRect-AdenoCA	874d730a-f299-4a0d-a582-8a1c627d1033	AGO2	ENSP00000220592	Pre-miRNA processing	3.51e-18
Colon/ColoRect-AdenoCA	874d730a-f299-4a0d-a582-8a1c627d1033	DCTN6	ENSP00000221114	Antigen processing and presentation of exogenous peptide antigen via MHC class II	1.67e-09
Colon/ColoRect-AdenoCA	874d730a-f299-4a0d-a582-8a1c627d1033	PPP6C	ENSP00000392147	Regulation of protein phosphatase type 2A activity	3.55e-04
Colon/ColoRect-AdenoCA	874d730a-f299-4a0d-a582-8a1c627d1033	QDPR	ENSP00000281243	Tetrahydrobiopterin biosynthetic process	4.32e-06
Colon/ColoRect-AdenoCA	92962fd5-2a14-4e63-ae3f-97cdb83934ab	SNAP29	ENSP00000215730	Vesicle fusion	1.40e-29
Colon/ColoRect-AdenoCA	92962fd5-2a14-4e63-ae3f-97cdb83934ab	MRPS14	ENSP00000420714	Translational termination	4.17e-09
Colon/ColoRect-AdenoCA	92962fd5-2a14-4e63-ae3f-97cdb83934ab	ERLIN2	ENSP00000276461	Negative regulation of cholesterol biosynthetic process	7.89e-06
Colon/ColoRect-AdenoCA	92962fd5-2a14-4e63-ae3f-97cdb83934ab	CENPW	ENSP00000357311	Kinetochore assembly	5.13e-06
Colon/ColoRect-AdenoCA	92962fd5-2a14-4e63-ae3f-97cdb83934ab	ICOSLG	ENSP00000384432	T cell costimulation	4.27e-04
Colon/ColoRect-AdenoCA	92962fd5-2a14-4e63-ae3f-97cdb83934ab	AK4	ENSP00000322175	Nucleoside monophosphate biosynthetic process	8.47e-04
Colon/ColoRect-AdenoCA	932c2e20-510c-4aed-879e-b69d90710b64	PSMD8	ENSP00000215071	Regulation of small GTPase mediated signal transduction	5.86e-115
Colon/ColoRect-AdenoCA	932c2e20-510c-4aed-879e-b69d90710b64	SF3A1	ENSP00000215793	Regulation of small GTPase mediated signal transduction	5.86e-115
Colon/ColoRect-AdenoCA	932c2e20-510c-4aed-879e-b69d90710b64	SRP54	ENSP00000216774	Regulation of small GTPase mediated signal transduction	5.86e-115
Colon/ColoRect-AdenoCA	932c2e20-510c-4aed-879e-b69d90710b64	CSNK2A1	ENSP00000217244	Regulation of small GTPase mediated signal transduction	5.86e-115
Colon/ColoRect-AdenoCA	932c2e20-510c-4aed-879e-b69d90710b64	SNRPC	ENSP00000244520	Regulation of small GTPase mediated signal transduction	5.86e-115
Colon/ColoRect-AdenoCA	932c2e20-510c-4aed-879e-b69d90710b64	CDK7	ENSP00000256443	Regulation of small GTPase mediated signal transduction	5.86e-115
Colon/ColoRect-AdenoCA	932c2e20-510c-4aed-879e-b69d90710b64	SRSF1	ENSP00000258962	Regulation of small GTPase mediated signal transduction	5.86e-115
Colon/ColoRect-AdenoCA	932c2e20-510c-4aed-879e-b69d90710b64	ABI2	ENSP00000261017	Regulation of small GTPase mediated signal transduction	5.86e-115
Colon/ColoRect-AdenoCA	932c2e20-510c-4aed-879e-b69d90710b64	CAB39L	ENSP00000261669	Regulation of small GTPase mediated signal transduction	5.86e-115
Colon/ColoRect-AdenoCA	932c2e20-510c-4aed-879e-b69d90710b64	PTGES3	ENSP00000262033	Regulation of small GTPase mediated signal transduction	5.86e-115
Colon/ColoRect-AdenoCA	932c2e20-510c-4aed-879e-b69d90710b64	DDX18	ENSP00000263239	Regulation of small GTPase mediated signal transduction	5.86e-115
Colon/ColoRect-AdenoCA	932c2e20-510c-4aed-879e-b69d90710b64	IL7	ENSP00000263851	Regulation of small GTPase mediated signal transduction	5.86e-115
Colon/ColoRect-AdenoCA	932c2e20-510c-4aed-879e-b69d90710b64	SHC2	ENSP00000264554	Regulation of small GTPase mediated signal transduction	5.86e-115
Colon/ColoRect-AdenoCA	932c2e20-510c-4aed-879e-b69d90710b64	ANLN	ENSP00000265748	Regulation of small GTPase mediated signal transduction	5.86e-115
Colon/ColoRect-AdenoCA	932c2e20-510c-4aed-879e-b69d90710b64	CDK2	ENSP00000266970	Regulation of small GTPase mediated signal transduction	5.86e-115
Colon/ColoRect-AdenoCA	932c2e20-510c-4aed-879e-b69d90710b64	SAE1	ENSP00000270225	Regulation of small GTPase mediated signal transduction	5.86e-115
Colon/ColoRect-AdenoCA	932c2e20-510c-4aed-879e-b69d90710b64	RPS11	ENSP00000270625	Regulation of small GTPase mediated signal transduction	5.86e-115
Colon/ColoRect-AdenoCA	932c2e20-510c-4aed-879e-b69d90710b64	SNRPG	ENSP00000272348	Regulation of small GTPase mediated signal transduction	5.86e-115
Colon/ColoRect-AdenoCA	932c2e20-510c-4aed-879e-b69d90710b64	CDKN2B	ENSP00000276925	Regulation of small GTPase mediated signal transduction	5.86e-115
Colon/ColoRect-AdenoCA	932c2e20-510c-4aed-879e-b69d90710b64	GEM	ENSP00000297596	Regulation of small GTPase mediated signal transduction	5.86e-115
Colon/ColoRect-AdenoCA	932c2e20-510c-4aed-879e-b69d90710b64	BCR	ENSP00000303507	Regulation of small GTPase mediated signal transduction	5.86e-115
Colon/ColoRect-AdenoCA	932c2e20-510c-4aed-879e-b69d90710b64	FOS	ENSP00000306245	Regulation of small GTPase mediated signal transduction	5.86e-115
Colon/ColoRect-AdenoCA	932c2e20-510c-4aed-879e-b69d90710b64	AGAP1	ENSP00000307634	Regulation of small GTPase mediated signal transduction	5.86e-115
Colon/ColoRect-AdenoCA	932c2e20-510c-4aed-879e-b69d90710b64	PSMD1	ENSP00000309474	Regulation of small GTPase mediated signal transduction	5.86e-115
Colon/ColoRect-AdenoCA	932c2e20-510c-4aed-879e-b69d90710b64	PRKACA	ENSP00000309591	Regulation of small GTPase mediated signal transduction	5.86e-115
Colon/ColoRect-AdenoCA	932c2e20-510c-4aed-879e-b69d90710b64	ARHGAP32	ENSP00000310561	Regulation of small GTPase mediated signal transduction	5.86e-115
Colon/ColoRect-AdenoCA	932c2e20-510c-4aed-879e-b69d90710b64	LSM1	ENSP00000310596	Regulation of small GTPase mediated signal transduction	5.86e-115
Colon/ColoRect-AdenoCA	932c2e20-510c-4aed-879e-b69d90710b64	GAK	ENSP00000314499	Regulation of small GTPase mediated signal transduction	5.86e-115
Colon/ColoRect-AdenoCA	932c2e20-510c-4aed-879e-b69d90710b64	DNMBP	ENSP00000315659	Regulation of small GTPase mediated signal transduction	5.86e-115
Colon/ColoRect-AdenoCA	932c2e20-510c-4aed-879e-b69d90710b64	RHOJ	ENSP00000316729	Regulation of small GTPase mediated signal transduction	5.86e-115
Colon/ColoRect-AdenoCA	932c2e20-510c-4aed-879e-b69d90710b64	LAMA3	ENSP00000324532	Regulation of small GTPase mediated signal transduction	5.86e-115
Colon/ColoRect-AdenoCA	932c2e20-510c-4aed-879e-b69d90710b64	HNRNPM	ENSP00000325376	Regulation of small GTPase mediated signal transduction	5.86e-115
Colon/ColoRect-AdenoCA	932c2e20-510c-4aed-879e-b69d90710b64	NCBP2	ENSP00000326806	Regulation of small GTPase mediated signal transduction	5.86e-115
Colon/ColoRect-AdenoCA	932c2e20-510c-4aed-879e-b69d90710b64	SUMO3	ENSP00000330343	Regulation of small GTPase mediated signal transduction	5.86e-115
Colon/ColoRect-AdenoCA	932c2e20-510c-4aed-879e-b69d90710b64	AKAP1	ENSP00000337736	Regulation of small GTPase mediated signal transduction	5.86e-115
Colon/ColoRect-AdenoCA	932c2e20-510c-4aed-879e-b69d90710b64	UBE2G2	ENSP00000338348	Regulation of small GTPase mediated signal transduction	5.86e-115
Colon/ColoRect-AdenoCA	932c2e20-510c-4aed-879e-b69d90710b64	GRB2	ENSP00000339007	Regulation of small GTPase mediated signal transduction	5.86e-115
Colon/ColoRect-AdenoCA	932c2e20-510c-4aed-879e-b69d90710b64	UBE2V1	ENSP00000340305	Regulation of small GTPase mediated signal transduction	5.86e-115
Colon/ColoRect-AdenoCA	932c2e20-510c-4aed-879e-b69d90710b64	HNRNPA1	ENSP00000341826	Regulation of small GTPase mediated signal transduction	5.86e-115
Colon/ColoRect-AdenoCA	932c2e20-510c-4aed-879e-b69d90710b64	SNRPD2	ENSP00000342374	Regulation of small GTPase mediated signal transduction	5.86e-115
Colon/ColoRect-AdenoCA	932c2e20-510c-4aed-879e-b69d90710b64	PSMD12	ENSP00000348442	Regulation of small GTPase mediated signal transduction	5.86e-115
Colon/ColoRect-AdenoCA	932c2e20-510c-4aed-879e-b69d90710b64	COPS5	ENSP00000350512	Regulation of small GTPase mediated signal transduction	5.86e-115
Colon/ColoRect-AdenoCA	932c2e20-510c-4aed-879e-b69d90710b64	IRF6	ENSP00000355988	Regulation of small GTPase mediated signal transduction	5.86e-115
Colon/ColoRect-AdenoCA	932c2e20-510c-4aed-879e-b69d90710b64	UTRN	ENSP00000356515	Regulation of small GTPase mediated signal transduction	5.86e-115
Colon/ColoRect-AdenoCA	932c2e20-510c-4aed-879e-b69d90710b64	SEC63	ENSP00000357998	Regulation of small GTPase mediated signal transduction	5.86e-115
Colon/ColoRect-AdenoCA	932c2e20-510c-4aed-879e-b69d90710b64	DDX20	ENSP00000358716	Regulation of small GTPase mediated signal transduction	5.86e-115
Colon/ColoRect-AdenoCA	932c2e20-510c-4aed-879e-b69d90710b64	RBMX	ENSP00000359645	Regulation of small GTPase mediated signal transduction	5.86e-115
Colon/ColoRect-AdenoCA	932c2e20-510c-4aed-879e-b69d90710b64	PTP4A1	ENSP00000359685	Regulation of small GTPase mediated signal transduction	5.86e-115
Colon/ColoRect-AdenoCA	932c2e20-510c-4aed-879e-b69d90710b64	NEK6	ENSP00000362702	Regulation of small GTPase mediated signal transduction	5.86e-115
Colon/ColoRect-AdenoCA	932c2e20-510c-4aed-879e-b69d90710b64	COL16A1	ENSP00000362776	Regulation of small GTPase mediated signal transduction	5.86e-115
Colon/ColoRect-AdenoCA	932c2e20-510c-4aed-879e-b69d90710b64	TBC1D4	ENSP00000366863	Regulation of small GTPase mediated signal transduction	5.86e-115
Colon/ColoRect-AdenoCA	932c2e20-510c-4aed-879e-b69d90710b64	ERBB2IP	ENSP00000370330	Regulation of small GTPase mediated signal transduction	5.86e-115
Colon/ColoRect-AdenoCA	932c2e20-510c-4aed-879e-b69d90710b64	MTPN	ENSP00000376800	Regulation of small GTPase mediated signal transduction	5.86e-115
Colon/ColoRect-AdenoCA	932c2e20-510c-4aed-879e-b69d90710b64	UBE2G1	ENSP00000380178	Regulation of small GTPase mediated signal transduction	5.86e-115
Colon/ColoRect-AdenoCA	932c2e20-510c-4aed-879e-b69d90710b64	DYRK1A	ENSP00000381932	Regulation of small GTPase mediated signal transduction	5.86e-115
Colon/ColoRect-AdenoCA	932c2e20-510c-4aed-879e-b69d90710b64	CREB1	ENSP00000387699	Regulation of small GTPase mediated signal transduction	5.86e-115
Colon/ColoRect-AdenoCA	932c2e20-510c-4aed-879e-b69d90710b64	HERC1	ENSP00000390158	Regulation of small GTPase mediated signal transduction	5.86e-115
Colon/ColoRect-AdenoCA	932c2e20-510c-4aed-879e-b69d90710b64	HERPUD1	ENSP00000409555	Regulation of small GTPase mediated signal transduction	5.86e-115
Colon/ColoRect-AdenoCA	932c2e20-510c-4aed-879e-b69d90710b64	TOM1	ENSP00000413697	Regulation of small GTPase mediated signal transduction	5.86e-115
Colon/ColoRect-AdenoCA	932c2e20-510c-4aed-879e-b69d90710b64	CDK5	ENSP00000419782	Regulation of small GTPase mediated signal transduction	5.86e-115
Colon/ColoRect-AdenoCA	932c2e20-510c-4aed-879e-b69d90710b64	RBM7	ENSP00000439918	Regulation of small GTPase mediated signal transduction	5.86e-115
Colon/ColoRect-AdenoCA	932c2e20-510c-4aed-879e-b69d90710b64	ADCY3	ENSP00000260600	G-protein coupled receptor signaling pathway	8.19e-161
Colon/ColoRect-AdenoCA	932c2e20-510c-4aed-879e-b69d90710b64	PTGIR	ENSP00000291294	G-protein coupled receptor signaling pathway	8.19e-161
Colon/ColoRect-AdenoCA	932c2e20-510c-4aed-879e-b69d90710b64	C3AR1	ENSP00000302079	G-protein coupled receptor signaling pathway	8.19e-161
Colon/ColoRect-AdenoCA	932c2e20-510c-4aed-879e-b69d90710b64	LTB4R	ENSP00000307445	G-protein coupled receptor signaling pathway	8.19e-161
Colon/ColoRect-AdenoCA	932c2e20-510c-4aed-879e-b69d90710b64	RGS5	ENSP00000319308	G-protein coupled receptor signaling pathway	8.19e-161
Colon/ColoRect-AdenoCA	932c2e20-510c-4aed-879e-b69d90710b64	ADRA2C	ENSP00000386069	G-protein coupled receptor signaling pathway	8.19e-161
Colon/ColoRect-AdenoCA	932c2e20-510c-4aed-879e-b69d90710b64	ESRRG	ENSP00000386171	Steroid hormone mediated signaling pathway	3.08e-84
Colon/ColoRect-AdenoCA	932c2e20-510c-4aed-879e-b69d90710b64	NCOA2	ENSP00000399968	Steroid hormone mediated signaling pathway	3.08e-84
Colon/ColoRect-AdenoCA	932c2e20-510c-4aed-879e-b69d90710b64	PSMA4	ENSP00000044462	Regulation of cellular amino acid metabolic process	3.71e-70
Colon/ColoRect-AdenoCA	932c2e20-510c-4aed-879e-b69d90710b64	PSMA3	ENSP00000216455	Regulation of cellular amino acid metabolic process	3.71e-70
Colon/ColoRect-AdenoCA	932c2e20-510c-4aed-879e-b69d90710b64	PSMB5	ENSP00000355325	Regulation of cellular amino acid metabolic process	3.71e-70
Colon/ColoRect-AdenoCA	932c2e20-510c-4aed-879e-b69d90710b64	ACTR3C	ENSP00000252071	Arp2/3 complex-mediated actin nucleation	1.06e-13
Colon/ColoRect-AdenoCA	932c2e20-510c-4aed-879e-b69d90710b64	ARPC2	ENSP00000295685	Arp2/3 complex-mediated actin nucleation	1.06e-13
Colon/ColoRect-AdenoCA	932c2e20-510c-4aed-879e-b69d90710b64	PPP1CA	ENSP00000326031	Arp2/3 complex-mediated actin nucleation	1.06e-13
Colon/ColoRect-AdenoCA	932c2e20-510c-4aed-879e-b69d90710b64	PPP1R2	ENSP00000328178	Arp2/3 complex-mediated actin nucleation	1.06e-13
Colon/ColoRect-AdenoCA	932c2e20-510c-4aed-879e-b69d90710b64	PPP2R5E	ENSP00000337641	Arp2/3 complex-mediated actin nucleation	1.06e-13
Colon/ColoRect-AdenoCA	932c2e20-510c-4aed-879e-b69d90710b64	PPP2R5D	ENSP00000417963	Arp2/3 complex-mediated actin nucleation	1.06e-13
Colon/ColoRect-AdenoCA	932c2e20-510c-4aed-879e-b69d90710b64	MYO10	ENSP00000421280	Arp2/3 complex-mediated actin nucleation	1.06e-13
Colon/ColoRect-AdenoCA	932c2e20-510c-4aed-879e-b69d90710b64	TUBG1	ENSP00000251413	Microtubule-based process	2.00e-36
Colon/ColoRect-AdenoCA	932c2e20-510c-4aed-879e-b69d90710b64	DYNC1LI1	ENSP00000273130	Microtubule-based process	2.00e-36
Colon/ColoRect-AdenoCA	932c2e20-510c-4aed-879e-b69d90710b64	TUBA1A	ENSP00000301071	Microtubule-based process	2.00e-36
Colon/ColoRect-AdenoCA	932c2e20-510c-4aed-879e-b69d90710b64	GRPEL2	ENSP00000329558	Protein folding	9.50e-18
Colon/ColoRect-AdenoCA	932c2e20-510c-4aed-879e-b69d90710b64	DNAJA1	ENSP00000369127	Protein folding	9.50e-18
Colon/ColoRect-AdenoCA	932c2e20-510c-4aed-879e-b69d90710b64	DNAJC19	ENSP00000372005	Protein folding	9.50e-18
Colon/ColoRect-AdenoCA	932c2e20-510c-4aed-879e-b69d90710b64	MCL1	ENSP00000358022	Intrinsic apoptotic signaling pathway in response to DNA damage	4.81e-26
Colon/ColoRect-AdenoCA	932c2e20-510c-4aed-879e-b69d90710b64	RPS2	ENSP00000341885	Translational termination	1.10e-18
Colon/ColoRect-AdenoCA	932c2e20-510c-4aed-879e-b69d90710b64	RPS17	ENSP00000346045	Translational termination	1.10e-18
Colon/ColoRect-AdenoCA	932c2e20-510c-4aed-879e-b69d90710b64	MRPS14	ENSP00000420714	Translational termination	1.10e-18
Colon/ColoRect-AdenoCA	932c2e20-510c-4aed-879e-b69d90710b64	SERPING1	ENSP00000278407	Platelet degranulation	8.90e-16
Colon/ColoRect-AdenoCA	932c2e20-510c-4aed-879e-b69d90710b64	MRPS7	ENSP00000245539	Translational termination	1.09e-25
Colon/ColoRect-AdenoCA	932c2e20-510c-4aed-879e-b69d90710b64	MRPS18C	ENSP00000295491	Translational termination	1.09e-25
Colon/ColoRect-AdenoCA	932c2e20-510c-4aed-879e-b69d90710b64	RPS3A	ENSP00000346050	Translational termination	1.09e-25
Colon/ColoRect-AdenoCA	932c2e20-510c-4aed-879e-b69d90710b64	RPS19	ENSP00000470004	Translational termination	1.09e-25
Colon/ColoRect-AdenoCA	932c2e20-510c-4aed-879e-b69d90710b64	WDR3	ENSP00000308179	RRNA processing	5.34e-22
Colon/ColoRect-AdenoCA	932c2e20-510c-4aed-879e-b69d90710b64	IL1B	ENSP00000263341	Single organismal cell-cell adhesion	1.94e-08
Colon/ColoRect-AdenoCA	932c2e20-510c-4aed-879e-b69d90710b64	ICAM2	ENSP00000388666	Single organismal cell-cell adhesion	1.94e-08
Colon/ColoRect-AdenoCA	932c2e20-510c-4aed-879e-b69d90710b64	NDUFB5	ENSP00000259037	Mitochondrial electron transport	4.16e-30
Colon/ColoRect-AdenoCA	932c2e20-510c-4aed-879e-b69d90710b64	NDUFB6	ENSP00000369176	Mitochondrial electron transport	4.16e-30
Colon/ColoRect-AdenoCA	932c2e20-510c-4aed-879e-b69d90710b64	GREM1	ENSP00000300177	Regulation of pathway-restricted SMAD protein phosphorylation	3.25e-25
Colon/ColoRect-AdenoCA	932c2e20-510c-4aed-879e-b69d90710b64	ACVR1B	ENSP00000442656	Regulation of pathway-restricted SMAD protein phosphorylation	3.25e-25
Colon/ColoRect-AdenoCA	932c2e20-510c-4aed-879e-b69d90710b64	ITGB5	ENSP00000296181	Integrin-mediated signaling pathway	9.30e-21
Colon/ColoRect-AdenoCA	932c2e20-510c-4aed-879e-b69d90710b64	RPL13	ENSP00000307889	Translational termination	1.21e-16
Colon/ColoRect-AdenoCA	932c2e20-510c-4aed-879e-b69d90710b64	RPL4	ENSP00000311430	Translational termination	1.21e-16
Colon/ColoRect-AdenoCA	932c2e20-510c-4aed-879e-b69d90710b64	TIMP1	ENSP00000218388	Extracellular matrix disassembly	7.07e-21
Colon/ColoRect-AdenoCA	932c2e20-510c-4aed-879e-b69d90710b64	TRAPPC1	ENSP00000302783	Vesicle-mediated transport	2.51e-09
Colon/ColoRect-AdenoCA	932c2e20-510c-4aed-879e-b69d90710b64	NFASC	ENSP00000344786	Axon guidance	1.68e-11
Colon/ColoRect-AdenoCA	932c2e20-510c-4aed-879e-b69d90710b64	SRF	ENSP00000265354	Positive regulation of transcription from RNA polymerase II promoter	8.59e-10
Colon/ColoRect-AdenoCA	932c2e20-510c-4aed-879e-b69d90710b64	MEF2A	ENSP00000346389	Positive regulation of transcription from RNA polymerase II promoter	8.59e-10
Colon/ColoRect-AdenoCA	932c2e20-510c-4aed-879e-b69d90710b64	MAK16	ENSP00000353246	Ribosome biogenesis	1.94e-11
Colon/ColoRect-AdenoCA	932c2e20-510c-4aed-879e-b69d90710b64	RPF2	ENSP00000402338	Ribosome biogenesis	1.94e-11
Colon/ColoRect-AdenoCA	932c2e20-510c-4aed-879e-b69d90710b64	CDC27	ENSP00000434614	Protein K11-linked ubiquitination	1.18e-14
Colon/ColoRect-AdenoCA	932c2e20-510c-4aed-879e-b69d90710b64	SMC1A	ENSP00000323421	Meiotic nuclear division	9.70e-14
Colon/ColoRect-AdenoCA	932c2e20-510c-4aed-879e-b69d90710b64	SMC4	ENSP00000341382	Meiotic nuclear division	9.70e-14
Colon/ColoRect-AdenoCA	932c2e20-510c-4aed-879e-b69d90710b64	HADHB	ENSP00000325136	Fatty acid beta-oxidation	2.56e-10
Colon/ColoRect-AdenoCA	932c2e20-510c-4aed-879e-b69d90710b64	MED8	ENSP00000290663	Transcription initiation from RNA polymerase II promoter	3.45e-07
Colon/ColoRect-AdenoCA	932c2e20-510c-4aed-879e-b69d90710b64	ENTPD8	ENSP00000360561	Nucleoside diphosphate catabolic process	5.61e-11
Colon/ColoRect-AdenoCA	932c2e20-510c-4aed-879e-b69d90710b64	RPS13	ENSP00000435777	SRP-dependent cotranslational protein targeting to membrane	4.86e-07
Colon/ColoRect-AdenoCA	932c2e20-510c-4aed-879e-b69d90710b64	CMPK1	ENSP00000360939	Pyrimidine nucleotide metabolic process	2.21e-17
Colon/ColoRect-AdenoCA	932c2e20-510c-4aed-879e-b69d90710b64	AK3	ENSP00000371230	Pyrimidine nucleotide metabolic process	2.21e-17
Colon/ColoRect-AdenoCA	932c2e20-510c-4aed-879e-b69d90710b64	CDH1	ENSP00000261769	Response to indole-3-methanol	9.09e-08
Colon/ColoRect-AdenoCA	932c2e20-510c-4aed-879e-b69d90710b64	YWHAQ	ENSP00000238081	Regulation of protein insertion into mitochondrial membrane involved in apoptotic signaling pathway	4.35e-19
Colon/ColoRect-AdenoCA	932c2e20-510c-4aed-879e-b69d90710b64	SGMS2	ENSP00000351981	Sphingolipid biosynthetic process	1.71e-16
Colon/ColoRect-AdenoCA	932c2e20-510c-4aed-879e-b69d90710b64	SGMS1	ENSP00000354829	Sphingolipid biosynthetic process	1.71e-16
Colon/ColoRect-AdenoCA	932c2e20-510c-4aed-879e-b69d90710b64	PKNOX1	ENSP00000291547	Proximal/distal pattern formation	1.72e-05
Colon/ColoRect-AdenoCA	932c2e20-510c-4aed-879e-b69d90710b64	HOXA9	ENSP00000343619	Proximal/distal pattern formation	1.72e-05
Colon/ColoRect-AdenoCA	932c2e20-510c-4aed-879e-b69d90710b64	DDOST	ENSP00000364188	Protein N-linked glycosylation via asparagine	1.95e-12
Colon/ColoRect-AdenoCA	932c2e20-510c-4aed-879e-b69d90710b64	AGO2	ENSP00000220592	Pre-miRNA processing	3.51e-18
Colon/ColoRect-AdenoCA	932c2e20-510c-4aed-879e-b69d90710b64	MRPL3	ENSP00000264995	Translational termination	2.66e-11
Colon/ColoRect-AdenoCA	932c2e20-510c-4aed-879e-b69d90710b64	GCSH	ENSP00000319531	Glycine metabolic process	3.65e-04
Colon/ColoRect-AdenoCA	932c2e20-510c-4aed-879e-b69d90710b64	DPYSL3	ENSP00000343690	Axon guidance	1.45e-06
Colon/ColoRect-AdenoCA	932c2e20-510c-4aed-879e-b69d90710b64	PPAT	ENSP00000264220	Nucleotide biosynthetic process	5.35e-09
Colon/ColoRect-AdenoCA	932c2e20-510c-4aed-879e-b69d90710b64	PDIA2	ENSP00000219406	Protein folding in endoplasmic reticulum	2.89e-12
Colon/ColoRect-AdenoCA	932c2e20-510c-4aed-879e-b69d90710b64	PDIA3	ENSP00000300289	Protein folding in endoplasmic reticulum	2.89e-12
Colon/ColoRect-AdenoCA	932c2e20-510c-4aed-879e-b69d90710b64	GTF2A1	ENSP00000452454	DNA-templated transcription	2.42e-08
Colon/ColoRect-AdenoCA	932c2e20-510c-4aed-879e-b69d90710b64	POLR2D	ENSP00000272645	DNA-templated transcription	5.49e-07
Colon/ColoRect-AdenoCA	932c2e20-510c-4aed-879e-b69d90710b64	CHRAC1	ENSP00000220913	DNA biosynthetic process	2.18e-05
Colon/ColoRect-AdenoCA	932c2e20-510c-4aed-879e-b69d90710b64	RAP2A	ENSP00000245304	Microvillus assembly	3.03e-07
Colon/ColoRect-AdenoCA	932c2e20-510c-4aed-879e-b69d90710b64	MGST1	ENSP00000010404	Glutathione derivative metabolic process	4.26e-07
Colon/ColoRect-AdenoCA	932c2e20-510c-4aed-879e-b69d90710b64	IFNGR1	ENSP00000356713	Regulation of interferon-gamma-mediated signaling pathway	1.41e-06
Colon/ColoRect-AdenoCA	932c2e20-510c-4aed-879e-b69d90710b64	PDCD4	ENSP00000280154	Nuclear-transcribed mRNA poly(A) tail shortening	8.79e-07
Colon/ColoRect-AdenoCA	932c2e20-510c-4aed-879e-b69d90710b64	DOCK9	ENSP00000365643	Positive regulation of GTPase activity	8.18e-06
Colon/ColoRect-AdenoCA	932c2e20-510c-4aed-879e-b69d90710b64	IMPAD1	ENSP00000262644	Phosphatidylinositol phosphorylation	3.03e-10
Colon/ColoRect-AdenoCA	932c2e20-510c-4aed-879e-b69d90710b64	MON1B	ENSP00000248248	Retrograde transport	1.13e-05
Colon/ColoRect-AdenoCA	932c2e20-510c-4aed-879e-b69d90710b64	MYB	ENSP00000339992	N-terminal peptidyl-lysine acetylation	3.19e-05
Colon/ColoRect-AdenoCA	932c2e20-510c-4aed-879e-b69d90710b64	RB1	ENSP00000267163	Transforming growth factor beta receptor signaling pathway	1.75e-04
Colon/ColoRect-AdenoCA	932c2e20-510c-4aed-879e-b69d90710b64	SDHD	ENSP00000364699	Tricarboxylic acid cycle	1.39e-10
Colon/ColoRect-AdenoCA	932c2e20-510c-4aed-879e-b69d90710b64	EIF4ENIF1	ENSP00000328103	Negative regulation of translation	2.42e-05
Colon/ColoRect-AdenoCA	932c2e20-510c-4aed-879e-b69d90710b64	ALDH4A1	ENSP00000290597	Glutamate metabolic process	6.02e-11
Colon/ColoRect-AdenoCA	932c2e20-510c-4aed-879e-b69d90710b64	WARS2	ENSP00000235521	Tryptophanyl-tRNA aminoacylation	3.34e-07
Colon/ColoRect-AdenoCA	932c2e20-510c-4aed-879e-b69d90710b64	YARS2	ENSP00000320658	Tryptophanyl-tRNA aminoacylation	3.34e-07
Colon/ColoRect-AdenoCA	932c2e20-510c-4aed-879e-b69d90710b64	FOXO3	ENSP00000339527	Phosphatidylinositol-mediated signaling	1.37e-04
Colon/ColoRect-AdenoCA	932c2e20-510c-4aed-879e-b69d90710b64	TMED2	ENSP00000262225	COPI-coated vesicle budding	2.94e-08
Colon/ColoRect-AdenoCA	932c2e20-510c-4aed-879e-b69d90710b64	TMED10	ENSP00000303145	COPI-coated vesicle budding	2.94e-08
Colon/ColoRect-AdenoCA	932c2e20-510c-4aed-879e-b69d90710b64	POLD3	ENSP00000263681	Telomere maintenance via semi-conservative replication	3.28e-11
Colon/ColoRect-AdenoCA	932c2e20-510c-4aed-879e-b69d90710b64	MAP4K5	ENSP00000013125	Positive regulation of JUN kinase activity	2.45e-08
Colon/ColoRect-AdenoCA	932c2e20-510c-4aed-879e-b69d90710b64	CNOT2	ENSP00000229195	Negative regulation of intracellular estrogen receptor signaling pathway	1.53e-08
Colon/ColoRect-AdenoCA	932c2e20-510c-4aed-879e-b69d90710b64	RQCD1	ENSP00000273064	Negative regulation of intracellular estrogen receptor signaling pathway	1.53e-08
Colon/ColoRect-AdenoCA	932c2e20-510c-4aed-879e-b69d90710b64	CNOT1	ENSP00000320949	Negative regulation of intracellular estrogen receptor signaling pathway	1.53e-08
Colon/ColoRect-AdenoCA	932c2e20-510c-4aed-879e-b69d90710b64	MRPL17	ENSP00000288937	Translational termination	1.60e-07
Colon/ColoRect-AdenoCA	932c2e20-510c-4aed-879e-b69d90710b64	PDSS2	ENSP00000358033	Isoprenoid biosynthetic process	6.43e-11
Colon/ColoRect-AdenoCA	932c2e20-510c-4aed-879e-b69d90710b64	USP30	ENSP00000257548	Protein deubiquitination	6.75e-06
Colon/ColoRect-AdenoCA	932c2e20-510c-4aed-879e-b69d90710b64	EHD3	ENSP00000327116	Endocytic recycling	1.12e-07
Colon/ColoRect-AdenoCA	932c2e20-510c-4aed-879e-b69d90710b64	SERPINE2	ENSP00000415786	Negative regulation of blood coagulation	1.43e-06
Colon/ColoRect-AdenoCA	932c2e20-510c-4aed-879e-b69d90710b64	RBM38	ENSP00000348538	3'-UTR-mediated mRNA stabilization	5.10e-05
Colon/ColoRect-AdenoCA	932c2e20-510c-4aed-879e-b69d90710b64	ANP32A	ENSP00000417864	3'-UTR-mediated mRNA stabilization	5.10e-05
Colon/ColoRect-AdenoCA	932c2e20-510c-4aed-879e-b69d90710b64	GMPR2	ENSP00000392859	GMP metabolic process	2.98e-09
Colon/ColoRect-AdenoCA	932c2e20-510c-4aed-879e-b69d90710b64	MSRA	ENSP00000313921	Protein repair	1.82e-10
Colon/ColoRect-AdenoCA	932c2e20-510c-4aed-879e-b69d90710b64	PHF20	ENSP00000363124	Histone acetylation	4.94e-06
Colon/ColoRect-AdenoCA	932c2e20-510c-4aed-879e-b69d90710b64	UFM1	ENSP00000239878	Protein polyufmylation	7.17e-07
Colon/ColoRect-AdenoCA	932c2e20-510c-4aed-879e-b69d90710b64	CCBL1	ENSP00000302227	L-kynurenine metabolic process	1.89e-05
Colon/ColoRect-AdenoCA	932c2e20-510c-4aed-879e-b69d90710b64	ARL8B	ENSP00000256496	Chromosome segregation	6.26e-03
Colon/ColoRect-AdenoCA	932c2e20-510c-4aed-879e-b69d90710b64	HOOK1	ENSP00000360252	Early endosome to late endosome transport	7.09e-08
Colon/ColoRect-AdenoCA	932c2e20-510c-4aed-879e-b69d90710b64	CHD8	ENSP00000382863	DNA duplex unwinding	1.92e-06
Colon/ColoRect-AdenoCA	932c2e20-510c-4aed-879e-b69d90710b64	XPC	ENSP00000285021	Nucleotide-excision repair	1.28e-06
Colon/ColoRect-AdenoCA	932c2e20-510c-4aed-879e-b69d90710b64	KEAP1	ENSP00000171111	Stress fiber assembly	1.29e-04
Colon/ColoRect-AdenoCA	932c2e20-510c-4aed-879e-b69d90710b64	AASDHPPT	ENSP00000278618	Pantothenate metabolic process	4.82e-05
Colon/ColoRect-AdenoCA	932c2e20-510c-4aed-879e-b69d90710b64	INPP5K	ENSP00000413937	Phosphatidylinositol dephosphorylation	2.06e-07
Colon/ColoRect-AdenoCA	932c2e20-510c-4aed-879e-b69d90710b64	PPP6C	ENSP00000392147	Regulation of protein phosphatase type 2A activity	3.55e-04
Colon/ColoRect-AdenoCA	932c2e20-510c-4aed-879e-b69d90710b64	BNIP3L	ENSP00000370003	Mitochondrial protein catabolic process	2.27e-06
Colon/ColoRect-AdenoCA	932c2e20-510c-4aed-879e-b69d90710b64	ASPSCR1	ENSP00000302176	Regulation of protein K63-linked deubiquitination	3.67e-03
Colon/ColoRect-AdenoCA	932c2e20-510c-4aed-879e-b69d90710b64	CFB	ENSP00000416561	Complement activation	5.89e-05
Colon/ColoRect-AdenoCA	932c2e20-510c-4aed-879e-b69d90710b64	DDX46	ENSP00000346236	RNA splicing	1.09e-03
Colon/ColoRect-AdenoCA	932c2e20-510c-4aed-879e-b69d90710b64	GNPDA1	ENSP00000311876	Glucosamine catabolic process	3.81e-03
Colon/ColoRect-AdenoCA	932c2e20-510c-4aed-879e-b69d90710b64	LYPLA1	ENSP00000320043	Regulation of high-density lipoprotein particle assembly	6.45e-03
Colon/ColoRect-AdenoCA	932c2e20-510c-4aed-879e-b69d90710b64	KCNJ8	ENSP00000240662	Potassium ion import	1.99e-04
Colon/ColoRect-AdenoCA	932c2e20-510c-4aed-879e-b69d90710b64	VAPA	ENSP00000345656	Modulation by host of viral release from host cell	9.53e-07
Colon/ColoRect-AdenoCA	932c2e20-510c-4aed-879e-b69d90710b64	NAA50	ENSP00000240922	N-terminal protein amino acid acetylation	1.90e-05
Colon/ColoRect-AdenoCA	932c2e20-510c-4aed-879e-b69d90710b64	CTBP1	ENSP00000290921	White fat cell differentiation	3.06e-05
Colon/ColoRect-AdenoCA	932c2e20-510c-4aed-879e-b69d90710b64	AZGP1	ENSP00000292401	Detection of chemical stimulus involved in sensory perception of bitter taste	4.67e-05
Colon/ColoRect-AdenoCA	932c2e20-510c-4aed-879e-b69d90710b64	SUMF1	ENSP00000272902	Post-translational protein modification	2.70e-03
Colon/ColoRect-AdenoCA	932c2e20-510c-4aed-879e-b69d90710b64	STAM	ENSP00000366746	Regulation of exosomal secretion	1.15e-05
Colon/ColoRect-AdenoCA	932c2e20-510c-4aed-879e-b69d90710b64	VPS4B	ENSP00000238497	Ubiquitin-independent protein catabolic process via the multivesicular body sorting pathway	6.17e-06
Colon/ColoRect-AdenoCA	932c2e20-510c-4aed-879e-b69d90710b64	OIP5	ENSP00000220514	CENP-A containing nucleosome assembly	5.65e-05
Colon/ColoRect-AdenoCA	932c2e20-510c-4aed-879e-b69d90710b64	SLC2A5	ENSP00000366641	Fructose transport	8.32e-07
Colon/ColoRect-AdenoCA	932c2e20-510c-4aed-879e-b69d90710b64	FTH1	ENSP00000273550	Iron ion transport	1.64e-04
Colon/ColoRect-AdenoCA	932c2e20-510c-4aed-879e-b69d90710b64	LSM14A	ENSP00000413964	RIG-I signaling pathway	1.73e-06
Colon/ColoRect-AdenoCA	932c2e20-510c-4aed-879e-b69d90710b64	MICU2	ENSP00000371811	Positive regulation of mitochondrial calcium ion concentration	4.84e-06
Colon/ColoRect-AdenoCA	932c2e20-510c-4aed-879e-b69d90710b64	PICALM	ENSP00000377015	Positive regulation of aspartic-type endopeptidase activity involved in amyloid precursor protein catabolic process	6.50e-03
Colon/ColoRect-AdenoCA	932c2e20-510c-4aed-879e-b69d90710b64	VRK3	ENSP00000324636	Negative regulation of ERK1 and ERK2 cascade	7.44e-04
Colon/ColoRect-AdenoCA	974b1fa9-8ee7-4f02-b0ff-221fc98abe5f	SNRPD2	ENSP00000342374	RNA splicing	2.21e-35
Colon/ColoRect-AdenoCA	974b1fa9-8ee7-4f02-b0ff-221fc98abe5f	LAMA3	ENSP00000324532	Extracellular matrix organization	5.54e-17
Colon/ColoRect-AdenoCA	974b1fa9-8ee7-4f02-b0ff-221fc98abe5f	NUP85	ENSP00000245544	Membrane disassembly	3.47e-14
Colon/ColoRect-AdenoCA	974b1fa9-8ee7-4f02-b0ff-221fc98abe5f	NFASC	ENSP00000344786	Axon guidance	1.68e-11
Colon/ColoRect-AdenoCA	974b1fa9-8ee7-4f02-b0ff-221fc98abe5f	PPP2R5D	ENSP00000417963	Dephosphorylation	2.51e-06
Colon/ColoRect-AdenoCA	974b1fa9-8ee7-4f02-b0ff-221fc98abe5f	RPS19	ENSP00000470004	Translational termination	4.12e-09
Colon/ColoRect-AdenoCA	974b1fa9-8ee7-4f02-b0ff-221fc98abe5f	AGO2	ENSP00000220592	Pre-miRNA processing	3.51e-18
Colon/ColoRect-AdenoCA	974b1fa9-8ee7-4f02-b0ff-221fc98abe5f	RPLP0	ENSP00000339027	Translational termination	1.76e-09
Colon/ColoRect-AdenoCA	974b1fa9-8ee7-4f02-b0ff-221fc98abe5f	WARS2	ENSP00000235521	Tryptophanyl-tRNA aminoacylation	3.34e-07
Colon/ColoRect-AdenoCA	974b1fa9-8ee7-4f02-b0ff-221fc98abe5f	TOM1	ENSP00000413697	Endosomal transport	4.11e-04
Colon/ColoRect-AdenoCA	974b1fa9-8ee7-4f02-b0ff-221fc98abe5f	NDUFA9	ENSP00000266544	Mitochondrial electron transport	1.82e-04
Colon/ColoRect-AdenoCA	974b1fa9-8ee7-4f02-b0ff-221fc98abe5f	QDPR	ENSP00000281243	Tetrahydrobiopterin biosynthetic process	4.32e-06
Colon/ColoRect-AdenoCA	9774e154-3b3f-45ce-8082-243bd03a0493	RPLP0	ENSP00000339027	Translational termination	1.76e-09
Colon/ColoRect-AdenoCA	9774e154-3b3f-45ce-8082-243bd03a0493	PCCA	ENSP00000365462	Biotin metabolic process	3.57e-12
Colon/ColoRect-AdenoCA	9abef075-5168-4a66-9826-fd61c94b8f6d	RPLP0	ENSP00000339027	Translational termination	1.76e-09
Colon/ColoRect-AdenoCA	9abef075-5168-4a66-9826-fd61c94b8f6d	CENPW	ENSP00000357311	Kinetochore assembly	5.13e-06
Colon/ColoRect-AdenoCA	9c1d30c4-c8f0-4ca7-bec7-243f81b7680a	CDK7	ENSP00000256443	Regulation of small GTPase mediated signal transduction	2.44e-175
Colon/ColoRect-AdenoCA	9c1d30c4-c8f0-4ca7-bec7-243f81b7680a	AGAP1	ENSP00000307634	Regulation of small GTPase mediated signal transduction	2.44e-175
Colon/ColoRect-AdenoCA	9c1d30c4-c8f0-4ca7-bec7-243f81b7680a	UBA6	ENSP00000313454	Regulation of small GTPase mediated signal transduction	2.44e-175
Colon/ColoRect-AdenoCA	9c1d30c4-c8f0-4ca7-bec7-243f81b7680a	TOLLIP	ENSP00000314733	Regulation of small GTPase mediated signal transduction	2.44e-175
Colon/ColoRect-AdenoCA	9c1d30c4-c8f0-4ca7-bec7-243f81b7680a	RHOJ	ENSP00000316729	Regulation of small GTPase mediated signal transduction	2.44e-175
Colon/ColoRect-AdenoCA	9c1d30c4-c8f0-4ca7-bec7-243f81b7680a	HERC1	ENSP00000390158	Regulation of small GTPase mediated signal transduction	2.44e-175
Colon/ColoRect-AdenoCA	9c1d30c4-c8f0-4ca7-bec7-243f81b7680a	CDK5	ENSP00000419782	Regulation of small GTPase mediated signal transduction	2.44e-175
Colon/ColoRect-AdenoCA	9c1d30c4-c8f0-4ca7-bec7-243f81b7680a	PSMA6	ENSP00000261479	Regulation of cellular amino acid metabolic process	4.70e-62
Colon/ColoRect-AdenoCA	9c1d30c4-c8f0-4ca7-bec7-243f81b7680a	SART3	ENSP00000228284	mRNA processing	3.65e-37
Colon/ColoRect-AdenoCA	9c1d30c4-c8f0-4ca7-bec7-243f81b7680a	SNRPG	ENSP00000272348	mRNA processing	3.65e-37
Colon/ColoRect-AdenoCA	9c1d30c4-c8f0-4ca7-bec7-243f81b7680a	SUMO2	ENSP00000405965	Protein sumoylation	6.70e-31
Colon/ColoRect-AdenoCA	9c1d30c4-c8f0-4ca7-bec7-243f81b7680a	PSMD12	ENSP00000348442	Regulation of cellular amino acid metabolic process	9.84e-16
Colon/ColoRect-AdenoCA	9c1d30c4-c8f0-4ca7-bec7-243f81b7680a	WDR3	ENSP00000308179	RRNA processing	5.34e-22
Colon/ColoRect-AdenoCA	9c1d30c4-c8f0-4ca7-bec7-243f81b7680a	NDUFB5	ENSP00000259037	Mitochondrial electron transport	4.16e-30
Colon/ColoRect-AdenoCA	9c1d30c4-c8f0-4ca7-bec7-243f81b7680a	NDUFB6	ENSP00000369176	Mitochondrial electron transport	4.16e-30
Colon/ColoRect-AdenoCA	9c1d30c4-c8f0-4ca7-bec7-243f81b7680a	DNAJA1	ENSP00000369127	Response to unfolded protein	1.35e-11
Colon/ColoRect-AdenoCA	9c1d30c4-c8f0-4ca7-bec7-243f81b7680a	DNAJC19	ENSP00000372005	Response to unfolded protein	1.35e-11
Colon/ColoRect-AdenoCA	9c1d30c4-c8f0-4ca7-bec7-243f81b7680a	LAMA3	ENSP00000324532	Extracellular matrix organization	5.54e-17
Colon/ColoRect-AdenoCA	9c1d30c4-c8f0-4ca7-bec7-243f81b7680a	POLR2D	ENSP00000272645	Nuclear-transcribed mRNA catabolic process	8.14e-19
Colon/ColoRect-AdenoCA	9c1d30c4-c8f0-4ca7-bec7-243f81b7680a	EXOSC1	ENSP00000359939	Nuclear-transcribed mRNA catabolic process	8.14e-19
Colon/ColoRect-AdenoCA	9c1d30c4-c8f0-4ca7-bec7-243f81b7680a	ATP1B3	ENSP00000286371	Sodium ion export from cell	3.86e-22
Colon/ColoRect-AdenoCA	9c1d30c4-c8f0-4ca7-bec7-243f81b7680a	TIMP1	ENSP00000218388	Extracellular matrix disassembly	7.07e-21
Colon/ColoRect-AdenoCA	9c1d30c4-c8f0-4ca7-bec7-243f81b7680a	RPS11	ENSP00000270625	Translational initiation	1.46e-13
Colon/ColoRect-AdenoCA	9c1d30c4-c8f0-4ca7-bec7-243f81b7680a	EIF1AX	ENSP00000368927	Translational initiation	1.46e-13
Colon/ColoRect-AdenoCA	9c1d30c4-c8f0-4ca7-bec7-243f81b7680a	RPF2	ENSP00000402338	Ribosome biogenesis	1.94e-11
Colon/ColoRect-AdenoCA	9c1d30c4-c8f0-4ca7-bec7-243f81b7680a	CDC27	ENSP00000434614	Protein K11-linked ubiquitination	1.18e-14
Colon/ColoRect-AdenoCA	9c1d30c4-c8f0-4ca7-bec7-243f81b7680a	PPP2R5D	ENSP00000417963	Dephosphorylation	2.51e-06
Colon/ColoRect-AdenoCA	9c1d30c4-c8f0-4ca7-bec7-243f81b7680a	ENTPD8	ENSP00000360561	Nucleoside diphosphate catabolic process	5.61e-11
Colon/ColoRect-AdenoCA	9c1d30c4-c8f0-4ca7-bec7-243f81b7680a	TNFSF10	ENSP00000241261	Apoptotic process	4.81e-07
Colon/ColoRect-AdenoCA	9c1d30c4-c8f0-4ca7-bec7-243f81b7680a	ATP5G1	ENSP00000348205	Mitochondrial ATP synthesis coupled proton transport	3.43e-17
Colon/ColoRect-AdenoCA	9c1d30c4-c8f0-4ca7-bec7-243f81b7680a	MRPL17	ENSP00000288937	Translational termination	1.72e-11
Colon/ColoRect-AdenoCA	9c1d30c4-c8f0-4ca7-bec7-243f81b7680a	MRPL22	ENSP00000431040	Translational termination	1.72e-11
Colon/ColoRect-AdenoCA	9c1d30c4-c8f0-4ca7-bec7-243f81b7680a	GPC4	ENSP00000359864	Chondroitin sulfate metabolic process	2.84e-14
Colon/ColoRect-AdenoCA	9c1d30c4-c8f0-4ca7-bec7-243f81b7680a	DDOST	ENSP00000364188	Protein N-linked glycosylation via asparagine	1.95e-12
Colon/ColoRect-AdenoCA	9c1d30c4-c8f0-4ca7-bec7-243f81b7680a	RPS19	ENSP00000470004	Translational termination	4.12e-09
Colon/ColoRect-AdenoCA	9c1d30c4-c8f0-4ca7-bec7-243f81b7680a	AGO2	ENSP00000220592	Pre-miRNA processing	3.51e-18
Colon/ColoRect-AdenoCA	9c1d30c4-c8f0-4ca7-bec7-243f81b7680a	PKNOX1	ENSP00000291547	Proximal/distal pattern formation	8.09e-06
Colon/ColoRect-AdenoCA	9c1d30c4-c8f0-4ca7-bec7-243f81b7680a	RAP2A	ENSP00000245304	Microvillus assembly	3.03e-07
Colon/ColoRect-AdenoCA	9c1d30c4-c8f0-4ca7-bec7-243f81b7680a	PKD2	ENSP00000237596	Calcium ion transmembrane transport	7.26e-07
Colon/ColoRect-AdenoCA	9c1d30c4-c8f0-4ca7-bec7-243f81b7680a	SDHD	ENSP00000364699	Tricarboxylic acid cycle	1.39e-10
Colon/ColoRect-AdenoCA	9c1d30c4-c8f0-4ca7-bec7-243f81b7680a	PDCD4	ENSP00000280154	Nuclear-transcribed mRNA poly(A) tail shortening	8.79e-07
Colon/ColoRect-AdenoCA	9c1d30c4-c8f0-4ca7-bec7-243f81b7680a	MRPS18C	ENSP00000295491	Translational termination	2.64e-07
Colon/ColoRect-AdenoCA	9c1d30c4-c8f0-4ca7-bec7-243f81b7680a	WARS2	ENSP00000235521	Tryptophanyl-tRNA aminoacylation	3.34e-07
Colon/ColoRect-AdenoCA	9c1d30c4-c8f0-4ca7-bec7-243f81b7680a	MGST1	ENSP00000010404	Glutathione derivative metabolic process	4.26e-07
Colon/ColoRect-AdenoCA	9c1d30c4-c8f0-4ca7-bec7-243f81b7680a	IMPA1	ENSP00000408526	Phosphatidylinositol phosphorylation	3.03e-10
Colon/ColoRect-AdenoCA	9c1d30c4-c8f0-4ca7-bec7-243f81b7680a	MATR3	ENSP00000354346	Regulation of oxidative stress-induced intrinsic apoptotic signaling pathway	6.92e-04
Colon/ColoRect-AdenoCA	9c1d30c4-c8f0-4ca7-bec7-243f81b7680a	ATF1	ENSP00000262053	Cellular response to calcium ion	2.00e-06
Colon/ColoRect-AdenoCA	9c1d30c4-c8f0-4ca7-bec7-243f81b7680a	NME1	ENSP00000013034	GTP biosynthetic process	1.28e-08
Colon/ColoRect-AdenoCA	9c1d30c4-c8f0-4ca7-bec7-243f81b7680a	IL7	ENSP00000263851	Interleukin-7-mediated signaling pathway	7.31e-07
Colon/ColoRect-AdenoCA	9c1d30c4-c8f0-4ca7-bec7-243f81b7680a	PPP6C	ENSP00000392147	Regulation of protein phosphatase type 2A activity	3.55e-04
Colon/ColoRect-AdenoCA	9c1d30c4-c8f0-4ca7-bec7-243f81b7680a	CENPW	ENSP00000357311	Kinetochore assembly	5.13e-06
Colon/ColoRect-AdenoCA	9c1d30c4-c8f0-4ca7-bec7-243f81b7680a	EIF5A2	ENSP00000295822	Translational frameshifting	6.02e-07
Colon/ColoRect-AdenoCA	9c1d30c4-c8f0-4ca7-bec7-243f81b7680a	IRAK1	ENSP00000358997	Nucleotide-binding oligomerization domain containing signaling pathway	2.43e-04
Colon/ColoRect-AdenoCA	9c1d30c4-c8f0-4ca7-bec7-243f81b7680a	KPNB1	ENSP00000290158	Protein import into nucleus	6.84e-05
Colon/ColoRect-AdenoCA	9fc223be-56b9-4fde-8981-806a82045236	NBN	ENSP00000265433	Protein phosphorylation	1.45e-24
Colon/ColoRect-AdenoCA	9fc223be-56b9-4fde-8981-806a82045236	HERC1	ENSP00000390158	Protein phosphorylation	1.45e-24
Colon/ColoRect-AdenoCA	9fc223be-56b9-4fde-8981-806a82045236	CDK5	ENSP00000419782	Protein phosphorylation	1.45e-24
Colon/ColoRect-AdenoCA	9fc223be-56b9-4fde-8981-806a82045236	AP2S1	ENSP00000263270	Intracellular protein transport	5.89e-21
Colon/ColoRect-AdenoCA	9fc223be-56b9-4fde-8981-806a82045236	LAMA3	ENSP00000324532	Extracellular matrix organization	5.54e-17
Colon/ColoRect-AdenoCA	9fc223be-56b9-4fde-8981-806a82045236	PTPN12	ENSP00000248594	Peptidyl-tyrosine phosphorylation	2.04e-13
Colon/ColoRect-AdenoCA	9fc223be-56b9-4fde-8981-806a82045236	NFASC	ENSP00000344786	Axon guidance	1.68e-11
Colon/ColoRect-AdenoCA	9fc223be-56b9-4fde-8981-806a82045236	SART3	ENSP00000228284	Exonucleolytic nuclear-transcribed mRNA catabolic process involved in deadenylation-dependent decay	4.80e-12
Colon/ColoRect-AdenoCA	9fc223be-56b9-4fde-8981-806a82045236	PPP2R5D	ENSP00000417963	Dephosphorylation	2.51e-06
Colon/ColoRect-AdenoCA	9fc223be-56b9-4fde-8981-806a82045236	ICAM2	ENSP00000388666	Extracellular matrix organization	4.07e-09
Colon/ColoRect-AdenoCA	9fc223be-56b9-4fde-8981-806a82045236	RPS19	ENSP00000470004	Translational termination	4.12e-09
Colon/ColoRect-AdenoCA	9fc223be-56b9-4fde-8981-806a82045236	NDUFB6	ENSP00000369176	Mitochondrial electron transport	5.89e-15
Colon/ColoRect-AdenoCA	9fc223be-56b9-4fde-8981-806a82045236	MRPS14	ENSP00000420714	Translational termination	4.17e-09
Colon/ColoRect-AdenoCA	9fc223be-56b9-4fde-8981-806a82045236	DCTN6	ENSP00000221114	Antigen processing and presentation of exogenous peptide antigen via MHC class II	1.67e-09
Colon/ColoRect-AdenoCA	9fc223be-56b9-4fde-8981-806a82045236	RPA3	ENSP00000223129	DNA recombinase assembly	1.64e-09
Colon/ColoRect-AdenoCA	9fc223be-56b9-4fde-8981-806a82045236	MRPL17	ENSP00000288937	Translational termination	1.60e-07
Colon/ColoRect-AdenoCA	9fc223be-56b9-4fde-8981-806a82045236	ATF1	ENSP00000262053	Cellular response to calcium ion	2.00e-06
Colon/ColoRect-AdenoCA	9fc223be-56b9-4fde-8981-806a82045236	PPP6C	ENSP00000392147	Regulation of protein phosphatase type 2A activity	3.55e-04
Colon/ColoRect-AdenoCA	9fc223be-56b9-4fde-8981-806a82045236	NME1	ENSP00000013034	GTP biosynthetic process	1.28e-08
Colon/ColoRect-AdenoCA	9fc223be-56b9-4fde-8981-806a82045236	NME1-NME2	ENSP00000376886	GTP biosynthetic process	1.28e-08
Colon/ColoRect-AdenoCA	9fc223be-56b9-4fde-8981-806a82045236	SRP54	ENSP00000216774	SRP-dependent cotranslational protein targeting to membrane	2.99e-06
Colon/ColoRect-AdenoCA	9fc223be-56b9-4fde-8981-806a82045236	NDUFA9	ENSP00000266544	Mitochondrial electron transport	1.82e-04
Colon/ColoRect-AdenoCA	9fc223be-56b9-4fde-8981-806a82045236	TPT1	ENSP00000431872	Negative regulation of intrinsic apoptotic signaling pathway in response to DNA damage	2.88e-04
Colon/ColoRect-AdenoCA	9fc223be-56b9-4fde-8981-806a82045236	QDPR	ENSP00000281243	Tetrahydrobiopterin biosynthetic process	4.32e-06
Colon/ColoRect-AdenoCA	a7fa7e33-58e4-4463-b697-61a9c58bf9e1	LAMA3	ENSP00000324532	Extracellular matrix organization	6.63e-87
Colon/ColoRect-AdenoCA	a7fa7e33-58e4-4463-b697-61a9c58bf9e1	COL16A1	ENSP00000362776	Extracellular matrix organization	6.63e-87
Colon/ColoRect-AdenoCA	a7fa7e33-58e4-4463-b697-61a9c58bf9e1	SNRPD2	ENSP00000342374	RNA splicing	2.21e-35
Colon/ColoRect-AdenoCA	a7fa7e33-58e4-4463-b697-61a9c58bf9e1	KLHL22	ENSP00000331682	Protein ubiquitination	3.35e-25
Colon/ColoRect-AdenoCA	a7fa7e33-58e4-4463-b697-61a9c58bf9e1	PTPN12	ENSP00000248594	Peptidyl-tyrosine phosphorylation	2.04e-13
Colon/ColoRect-AdenoCA	a7fa7e33-58e4-4463-b697-61a9c58bf9e1	PPP2R5D	ENSP00000417963	Dephosphorylation	2.51e-06
Colon/ColoRect-AdenoCA	a7fa7e33-58e4-4463-b697-61a9c58bf9e1	RPS25	ENSP00000435096	Translational termination	4.09e-11
Colon/ColoRect-AdenoCA	a7fa7e33-58e4-4463-b697-61a9c58bf9e1	RPS19	ENSP00000470004	Translational termination	4.09e-11
Colon/ColoRect-AdenoCA	a7fa7e33-58e4-4463-b697-61a9c58bf9e1	BYSL	ENSP00000230340	Translational termination	3.28e-08
Colon/ColoRect-AdenoCA	a7fa7e33-58e4-4463-b697-61a9c58bf9e1	MRPS14	ENSP00000420714	Translational termination	3.28e-08
Colon/ColoRect-AdenoCA	a7fa7e33-58e4-4463-b697-61a9c58bf9e1	CASP9	ENSP00000330237	Activation of cysteine-type endopeptidase activity involved in apoptotic process by cytochrome c	2.98e-07
Colon/ColoRect-AdenoCA	a7fa7e33-58e4-4463-b697-61a9c58bf9e1	CCBL1	ENSP00000302227	L-kynurenine metabolic process	1.89e-05
Colon/ColoRect-AdenoCA	a7fa7e33-58e4-4463-b697-61a9c58bf9e1	GLMN	ENSP00000359385	SCF-dependent proteasomal ubiquitin-dependent protein catabolic process	8.30e-04
Colon/ColoRect-AdenoCA	a7fa7e33-58e4-4463-b697-61a9c58bf9e1	NME1	ENSP00000013034	GTP biosynthetic process	1.28e-08
Colon/ColoRect-AdenoCA	a7fa7e33-58e4-4463-b697-61a9c58bf9e1	PPP6C	ENSP00000392147	Regulation of protein phosphatase type 2A activity	3.55e-04
Colon/ColoRect-AdenoCA	a7fa7e33-58e4-4463-b697-61a9c58bf9e1	NDUFA9	ENSP00000266544	Mitochondrial electron transport	1.82e-04
Colon/ColoRect-AdenoCA	a7fa7e33-58e4-4463-b697-61a9c58bf9e1	ASPSCR1	ENSP00000302176	Regulation of protein K63-linked deubiquitination	3.67e-03
Colon/ColoRect-AdenoCA	a7fa7e33-58e4-4463-b697-61a9c58bf9e1	TPT1	ENSP00000431872	Negative regulation of intrinsic apoptotic signaling pathway in response to DNA damage	2.88e-04
Colon/ColoRect-AdenoCA	a7fa7e33-58e4-4463-b697-61a9c58bf9e1	QDPR	ENSP00000281243	Tetrahydrobiopterin biosynthetic process	4.32e-06
Colon/ColoRect-AdenoCA	ab75168e-e0a3-46b9-a96f-49f383271b41	SART3	ENSP00000228284	RNA splicing	6.70e-39
Colon/ColoRect-AdenoCA	ab75168e-e0a3-46b9-a96f-49f383271b41	SNRPD2	ENSP00000342374	RNA splicing	6.70e-39
Colon/ColoRect-AdenoCA	ab75168e-e0a3-46b9-a96f-49f383271b41	SNAP29	ENSP00000215730	Vesicle fusion	1.40e-29
Colon/ColoRect-AdenoCA	ab75168e-e0a3-46b9-a96f-49f383271b41	HSPA1A	ENSP00000364802	Protein folding	6.84e-18
Colon/ColoRect-AdenoCA	ab75168e-e0a3-46b9-a96f-49f383271b41	FES	ENSP00000331504	Protein autophosphorylation	1.16e-17
Colon/ColoRect-AdenoCA	ab75168e-e0a3-46b9-a96f-49f383271b41	LAMA3	ENSP00000324532	Extracellular matrix organization	5.54e-17
Colon/ColoRect-AdenoCA	ab75168e-e0a3-46b9-a96f-49f383271b41	POLR2D	ENSP00000272645	Receptor guanylyl cyclase signaling pathway	2.73e-09
Colon/ColoRect-AdenoCA	ab75168e-e0a3-46b9-a96f-49f383271b41	NPR2	ENSP00000341083	Receptor guanylyl cyclase signaling pathway	2.73e-09
Colon/ColoRect-AdenoCA	ab75168e-e0a3-46b9-a96f-49f383271b41	HBA2	ENSP00000251595	Oxygen transport	2.22e-16
Colon/ColoRect-AdenoCA	ab75168e-e0a3-46b9-a96f-49f383271b41	RPL23	ENSP00000377865	Translational initiation	1.49e-09
Colon/ColoRect-AdenoCA	ab75168e-e0a3-46b9-a96f-49f383271b41	GCSH	ENSP00000319531	Glycine metabolic process	3.65e-04
Colon/ColoRect-AdenoCA	ab75168e-e0a3-46b9-a96f-49f383271b41	MAP4K2	ENSP00000294066	Positive regulation of JNK cascade	3.86e-06
Colon/ColoRect-AdenoCA	ab75168e-e0a3-46b9-a96f-49f383271b41	RPS19	ENSP00000470004	Translational termination	4.12e-09
Colon/ColoRect-AdenoCA	ab75168e-e0a3-46b9-a96f-49f383271b41	MRPS14	ENSP00000420714	Translational termination	4.17e-09
Colon/ColoRect-AdenoCA	ab75168e-e0a3-46b9-a96f-49f383271b41	PCCA	ENSP00000365462	Biotin metabolic process	3.57e-12
Colon/ColoRect-AdenoCA	ab75168e-e0a3-46b9-a96f-49f383271b41	RPA3	ENSP00000223129	DNA recombinase assembly	1.64e-09
Colon/ColoRect-AdenoCA	ab75168e-e0a3-46b9-a96f-49f383271b41	WARS2	ENSP00000235521	Tryptophanyl-tRNA aminoacylation	3.34e-07
Colon/ColoRect-AdenoCA	ab75168e-e0a3-46b9-a96f-49f383271b41	NME1	ENSP00000013034	GTP biosynthetic process	1.28e-08
Colon/ColoRect-AdenoCA	ab75168e-e0a3-46b9-a96f-49f383271b41	SRP54	ENSP00000216774	SRP-dependent cotranslational protein targeting to membrane	2.99e-06
Colon/ColoRect-AdenoCA	ab75168e-e0a3-46b9-a96f-49f383271b41	CTDP1	ENSP00000299543	Positive regulation of viral transcription	2.12e-04
Colon/ColoRect-AdenoCA	ab75168e-e0a3-46b9-a96f-49f383271b41	QDPR	ENSP00000281243	Tetrahydrobiopterin biosynthetic process	4.32e-06
Colon/ColoRect-AdenoCA	ab75168e-e0a3-46b9-a96f-49f383271b41	TPT1	ENSP00000431872	Negative regulation of intrinsic apoptotic signaling pathway in response to DNA damage	2.88e-04
Colon/ColoRect-AdenoCA	b2282d62-a66d-4b64-a8c6-954e2d776358	CDK5	ENSP00000419782	Protein phosphorylation	1.63e-24
Colon/ColoRect-AdenoCA	b2282d62-a66d-4b64-a8c6-954e2d776358	SART3	ENSP00000228284	RNA splicing	6.70e-39
Colon/ColoRect-AdenoCA	b2282d62-a66d-4b64-a8c6-954e2d776358	SNRPD2	ENSP00000342374	RNA splicing	6.70e-39
Colon/ColoRect-AdenoCA	b2282d62-a66d-4b64-a8c6-954e2d776358	TUBA1A	ENSP00000301071	Protein polymerization	2.91e-38
Colon/ColoRect-AdenoCA	b2282d62-a66d-4b64-a8c6-954e2d776358	KLHL22	ENSP00000331682	Protein ubiquitination	3.35e-25
Colon/ColoRect-AdenoCA	b2282d62-a66d-4b64-a8c6-954e2d776358	CCT3	ENSP00000295688	Toxin transport	3.26e-20
Colon/ColoRect-AdenoCA	b2282d62-a66d-4b64-a8c6-954e2d776358	LAMA3	ENSP00000324532	Extracellular matrix organization	5.54e-17
Colon/ColoRect-AdenoCA	b2282d62-a66d-4b64-a8c6-954e2d776358	BYSL	ENSP00000230340	SRP-dependent cotranslational protein targeting to membrane	6.11e-09
Colon/ColoRect-AdenoCA	b2282d62-a66d-4b64-a8c6-954e2d776358	RPS17	ENSP00000346045	SRP-dependent cotranslational protein targeting to membrane	6.11e-09
Colon/ColoRect-AdenoCA	b2282d62-a66d-4b64-a8c6-954e2d776358	RPS25	ENSP00000435096	Translational termination	4.09e-11
Colon/ColoRect-AdenoCA	b2282d62-a66d-4b64-a8c6-954e2d776358	RPS19	ENSP00000470004	Translational termination	4.09e-11
Colon/ColoRect-AdenoCA	b2282d62-a66d-4b64-a8c6-954e2d776358	RAD51C	ENSP00000336701	Double-strand break repair via homologous recombination	1.80e-09
Colon/ColoRect-AdenoCA	b2282d62-a66d-4b64-a8c6-954e2d776358	AGO2	ENSP00000220592	Pre-miRNA processing	3.51e-18
Colon/ColoRect-AdenoCA	b2282d62-a66d-4b64-a8c6-954e2d776358	MRPL17	ENSP00000288937	Translational termination	1.60e-07
Colon/ColoRect-AdenoCA	b2282d62-a66d-4b64-a8c6-954e2d776358	PPP6C	ENSP00000392147	Regulation of protein phosphatase type 2A activity	3.55e-04
Colon/ColoRect-AdenoCA	b2282d62-a66d-4b64-a8c6-954e2d776358	NDUFA9	ENSP00000266544	Mitochondrial electron transport	1.82e-04
Colon/ColoRect-AdenoCA	b2282d62-a66d-4b64-a8c6-954e2d776358	QDPR	ENSP00000281243	Tetrahydrobiopterin biosynthetic process	4.32e-06
Colon/ColoRect-AdenoCA	b254c0ed-6844-4298-89a9-d436a0c38ca8	LIN7B	ENSP00000221459	Neurotransmitter secretion	1.37e-03
Colon/ColoRect-AdenoCA	b254c0ed-6844-4298-89a9-d436a0c38ca8	CENPW	ENSP00000357311	Kinetochore assembly	5.13e-06
Colon/ColoRect-AdenoCA	b254c0ed-6844-4298-89a9-d436a0c38ca8	AATK	ENSP00000324196	Negative regulation of axon extension	3.14e-04
Colon/ColoRect-AdenoCA	b2ee51d4-301a-47f2-9be0-de43df53cad6	ATXN3	ENSP00000376965	Protein phosphorylation	5.94e-23
Colon/ColoRect-AdenoCA	b2ee51d4-301a-47f2-9be0-de43df53cad6	CDK5	ENSP00000419782	Protein phosphorylation	5.94e-23
Colon/ColoRect-AdenoCA	b2ee51d4-301a-47f2-9be0-de43df53cad6	SART3	ENSP00000228284	RNA splicing	4.04e-37
Colon/ColoRect-AdenoCA	b2ee51d4-301a-47f2-9be0-de43df53cad6	SNRPD1	ENSP00000300413	RNA splicing	4.04e-37
Colon/ColoRect-AdenoCA	b2ee51d4-301a-47f2-9be0-de43df53cad6	LAMA3	ENSP00000324532	Extracellular matrix organization	5.54e-17
Colon/ColoRect-AdenoCA	b2ee51d4-301a-47f2-9be0-de43df53cad6	RPS19	ENSP00000470004	Translational termination	4.12e-09
Colon/ColoRect-AdenoCA	b2ee51d4-301a-47f2-9be0-de43df53cad6	PIAS2	ENSP00000465676	Protein sumoylation	2.67e-10
Colon/ColoRect-AdenoCA	b2ee51d4-301a-47f2-9be0-de43df53cad6	MRPS18C	ENSP00000295491	Translational termination	2.64e-07
Colon/ColoRect-AdenoCA	b2ee51d4-301a-47f2-9be0-de43df53cad6	PCCA	ENSP00000365462	Biotin metabolic process	3.57e-12
Colon/ColoRect-AdenoCA	b2ee51d4-301a-47f2-9be0-de43df53cad6	CCBL1	ENSP00000302227	L-kynurenine metabolic process	1.89e-05
Colon/ColoRect-AdenoCA	b2ee51d4-301a-47f2-9be0-de43df53cad6	SRP54	ENSP00000216774	SRP-dependent cotranslational protein targeting to membrane	2.99e-06
Colon/ColoRect-AdenoCA	b2ee51d4-301a-47f2-9be0-de43df53cad6	PPP6C	ENSP00000392147	Regulation of protein phosphatase type 2A activity	3.55e-04
Colon/ColoRect-AdenoCA	b2ee51d4-301a-47f2-9be0-de43df53cad6	NME1	ENSP00000013034	GTP biosynthetic process	1.28e-08
Colon/ColoRect-AdenoCA	b2ee51d4-301a-47f2-9be0-de43df53cad6	RNASEH2C	ENSP00000308193	RNA catabolic process	5.57e-05
Colon/ColoRect-AdenoCA	b2ee51d4-301a-47f2-9be0-de43df53cad6	ATF1	ENSP00000262053	Cellular response to calcium ion	2.00e-06
Colon/ColoRect-AdenoCA	b2ee51d4-301a-47f2-9be0-de43df53cad6	HAND2	ENSP00000352565	Cardiac right ventricle formation	2.95e-05
Colon/ColoRect-AdenoCA	b2ee51d4-301a-47f2-9be0-de43df53cad6	NDUFA9	ENSP00000266544	Mitochondrial electron transport	1.82e-04
Colon/ColoRect-AdenoCA	b2ee51d4-301a-47f2-9be0-de43df53cad6	TPT1	ENSP00000431872	Negative regulation of intrinsic apoptotic signaling pathway in response to DNA damage	2.88e-04
Colon/ColoRect-AdenoCA	bd33fafa-9922-4efe-9e1d-c8d8f6b8e7cc	LAMA3	ENSP00000324532	Extracellular matrix organization	6.63e-87
Colon/ColoRect-AdenoCA	bd33fafa-9922-4efe-9e1d-c8d8f6b8e7cc	COL16A1	ENSP00000362776	Extracellular matrix organization	6.63e-87
Colon/ColoRect-AdenoCA	bd33fafa-9922-4efe-9e1d-c8d8f6b8e7cc	NBN	ENSP00000265433	Protein phosphorylation	6.00e-25
Colon/ColoRect-AdenoCA	bd33fafa-9922-4efe-9e1d-c8d8f6b8e7cc	CDK5	ENSP00000419782	Protein phosphorylation	6.00e-25
Colon/ColoRect-AdenoCA	bd33fafa-9922-4efe-9e1d-c8d8f6b8e7cc	SNRPD1	ENSP00000300413	mRNA processing	4.21e-36
Colon/ColoRect-AdenoCA	bd33fafa-9922-4efe-9e1d-c8d8f6b8e7cc	SNRPD2	ENSP00000342374	mRNA processing	4.21e-36
Colon/ColoRect-AdenoCA	bd33fafa-9922-4efe-9e1d-c8d8f6b8e7cc	SNRPE	ENSP00000400591	mRNA processing	4.21e-36
Colon/ColoRect-AdenoCA	bd33fafa-9922-4efe-9e1d-c8d8f6b8e7cc	GNA12	ENSP00000275364	Positive regulation of hydrolase activity	6.88e-15
Colon/ColoRect-AdenoCA	bd33fafa-9922-4efe-9e1d-c8d8f6b8e7cc	KLHL22	ENSP00000331682	Protein ubiquitination	8.33e-27
Colon/ColoRect-AdenoCA	bd33fafa-9922-4efe-9e1d-c8d8f6b8e7cc	KLHL2	ENSP00000424198	Protein ubiquitination	8.33e-27
Colon/ColoRect-AdenoCA	bd33fafa-9922-4efe-9e1d-c8d8f6b8e7cc	PTPN12	ENSP00000248594	Peptidyl-tyrosine phosphorylation	2.04e-13
Colon/ColoRect-AdenoCA	bd33fafa-9922-4efe-9e1d-c8d8f6b8e7cc	PPP2R5D	ENSP00000417963	Dephosphorylation	2.51e-06
Colon/ColoRect-AdenoCA	bd33fafa-9922-4efe-9e1d-c8d8f6b8e7cc	BYSL	ENSP00000230340	Translational termination	3.28e-08
Colon/ColoRect-AdenoCA	bd33fafa-9922-4efe-9e1d-c8d8f6b8e7cc	MRPS14	ENSP00000420714	Translational termination	3.28e-08
Colon/ColoRect-AdenoCA	bd33fafa-9922-4efe-9e1d-c8d8f6b8e7cc	RPS19	ENSP00000470004	Translational termination	4.12e-09
Colon/ColoRect-AdenoCA	bd33fafa-9922-4efe-9e1d-c8d8f6b8e7cc	CASP9	ENSP00000330237	Activation of cysteine-type endopeptidase activity involved in apoptotic process by cytochrome c	2.98e-07
Colon/ColoRect-AdenoCA	bd33fafa-9922-4efe-9e1d-c8d8f6b8e7cc	CAPZB	ENSP00000264202	Barbed-end actin filament capping	4.58e-11
Colon/ColoRect-AdenoCA	bd33fafa-9922-4efe-9e1d-c8d8f6b8e7cc	NAE1	ENSP00000290810	Protein neddylation	4.80e-13
Colon/ColoRect-AdenoCA	bd33fafa-9922-4efe-9e1d-c8d8f6b8e7cc	MRPL17	ENSP00000288937	Translational termination	1.60e-07
Colon/ColoRect-AdenoCA	bd33fafa-9922-4efe-9e1d-c8d8f6b8e7cc	RPA3	ENSP00000223129	DNA recombinase assembly	1.64e-09
Colon/ColoRect-AdenoCA	bd33fafa-9922-4efe-9e1d-c8d8f6b8e7cc	IFT140	ENSP00000406012	Intraciliary retrograde transport	6.42e-09
Colon/ColoRect-AdenoCA	bd33fafa-9922-4efe-9e1d-c8d8f6b8e7cc	PPP6C	ENSP00000392147	Regulation of protein phosphatase type 2A activity	3.55e-04
Colon/ColoRect-AdenoCA	bd33fafa-9922-4efe-9e1d-c8d8f6b8e7cc	NME1	ENSP00000013034	GTP biosynthetic process	1.28e-08
Colon/ColoRect-AdenoCA	bd33fafa-9922-4efe-9e1d-c8d8f6b8e7cc	NME1-NME2	ENSP00000376886	GTP biosynthetic process	1.28e-08
Colon/ColoRect-AdenoCA	bd33fafa-9922-4efe-9e1d-c8d8f6b8e7cc	QDPR	ENSP00000281243	Tetrahydrobiopterin biosynthetic process	4.32e-06
Colon/ColoRect-AdenoCA	bd33fafa-9922-4efe-9e1d-c8d8f6b8e7cc	TPT1	ENSP00000431872	Negative regulation of intrinsic apoptotic signaling pathway in response to DNA damage	2.88e-04
Colon/ColoRect-AdenoCA	bd33fafa-9922-4efe-9e1d-c8d8f6b8e7cc	SUPT4H1	ENSP00000225504	Positive regulation of DNA-templated transcription	9.92e-05
Colon/ColoRect-AdenoCA	bd33fafa-9922-4efe-9e1d-c8d8f6b8e7cc	NDUFA9	ENSP00000266544	Mitochondrial electron transport	1.82e-04
Colon/ColoRect-AdenoCA	bdbeb4d2-aa03-492f-b43c-8b1c49d5b0ee	PCCA	ENSP00000365462	Biotin metabolic process	3.57e-12
Colon/ColoRect-AdenoCA	bdbeb4d2-aa03-492f-b43c-8b1c49d5b0ee	CENPW	ENSP00000357311	Kinetochore assembly	5.13e-06
Colon/ColoRect-AdenoCA	c3a004b4-f231-4be4-9738-2f3b6290598f	SNRPD2	ENSP00000342374	RNA splicing	2.21e-35
Colon/ColoRect-AdenoCA	c3a004b4-f231-4be4-9738-2f3b6290598f	RPS25	ENSP00000435096	Translational termination	4.09e-11
Colon/ColoRect-AdenoCA	c3a004b4-f231-4be4-9738-2f3b6290598f	RPS19	ENSP00000470004	Translational termination	4.09e-11
Colon/ColoRect-AdenoCA	c3a004b4-f231-4be4-9738-2f3b6290598f	NDUFB6	ENSP00000369176	Mitochondrial electron transport	5.89e-15
Colon/ColoRect-AdenoCA	c3a004b4-f231-4be4-9738-2f3b6290598f	MEF2A	ENSP00000346389	Striated muscle tissue development	1.46e-07
Colon/ColoRect-AdenoCA	c3a004b4-f231-4be4-9738-2f3b6290598f	MRPS14	ENSP00000420714	Translational termination	4.17e-09
Colon/ColoRect-AdenoCA	c3a004b4-f231-4be4-9738-2f3b6290598f	RPLP2	ENSP00000322419	Translational termination	1.76e-09
Colon/ColoRect-AdenoCA	c3a004b4-f231-4be4-9738-2f3b6290598f	RPLP0	ENSP00000339027	Translational termination	1.76e-09
Colon/ColoRect-AdenoCA	c3a004b4-f231-4be4-9738-2f3b6290598f	RPA3	ENSP00000223129	DNA recombinase assembly	1.64e-09
Colon/ColoRect-AdenoCA	c3a004b4-f231-4be4-9738-2f3b6290598f	PCCA	ENSP00000365462	Biotin metabolic process	3.57e-12
Colon/ColoRect-AdenoCA	c3a004b4-f231-4be4-9738-2f3b6290598f	ALOX15B	ENSP00000369530	Hepoxilin metabolic process	1.03e-13
Colon/ColoRect-AdenoCA	c3a004b4-f231-4be4-9738-2f3b6290598f	TNFSF13	ENSP00000343505	Lymphocyte homeostasis	1.13e-03
Colon/ColoRect-AdenoCA	c3a004b4-f231-4be4-9738-2f3b6290598f	NME1	ENSP00000013034	GTP biosynthetic process	1.28e-08
Colon/ColoRect-AdenoCA	c3a004b4-f231-4be4-9738-2f3b6290598f	QDPR	ENSP00000281243	Tetrahydrobiopterin biosynthetic process	4.32e-06
Colon/ColoRect-AdenoCA	c3a004b4-f231-4be4-9738-2f3b6290598f	NDUFA9	ENSP00000266544	Mitochondrial electron transport	1.82e-04
Colon/ColoRect-AdenoCA	c73b5974-5e67-41c9-b2c9-b38420465112	COL16A1	ENSP00000362776	Collagen catabolic process	1.86e-79
Colon/ColoRect-AdenoCA	ceb8591f-6ef7-46f2-b140-12d27652ccfc	COL16A1	ENSP00000362776	Collagen catabolic process	1.86e-79
Colon/ColoRect-AdenoCA	ceb8591f-6ef7-46f2-b140-12d27652ccfc	CDK7	ENSP00000256443	Protein phosphorylation	1.45e-18
Colon/ColoRect-AdenoCA	ceb8591f-6ef7-46f2-b140-12d27652ccfc	RPS25	ENSP00000435096	Translational termination	4.09e-11
Colon/ColoRect-AdenoCA	ceb8591f-6ef7-46f2-b140-12d27652ccfc	RPS19	ENSP00000470004	Translational termination	4.09e-11
Colon/ColoRect-AdenoCA	ceb8591f-6ef7-46f2-b140-12d27652ccfc	MRPS14	ENSP00000420714	Translational termination	4.17e-09
Colon/ColoRect-AdenoCA	ceb8591f-6ef7-46f2-b140-12d27652ccfc	PCCA	ENSP00000365462	Biotin metabolic process	3.57e-12
Colon/ColoRect-AdenoCA	ceb8591f-6ef7-46f2-b140-12d27652ccfc	CCBL1	ENSP00000302227	L-kynurenine metabolic process	1.89e-05
Colon/ColoRect-AdenoCA	ceb8591f-6ef7-46f2-b140-12d27652ccfc	PHF20	ENSP00000363124	Histone acetylation	4.94e-06
Colon/ColoRect-AdenoCA	ceb8591f-6ef7-46f2-b140-12d27652ccfc	NDUFA9	ENSP00000266544	Mitochondrial electron transport	1.82e-04
Colon/ColoRect-AdenoCA	d28cd72f-27c3-4bea-bfc1-233461270a0b	CDK5	ENSP00000419782	Protein phosphorylation	1.63e-24
Colon/ColoRect-AdenoCA	d28cd72f-27c3-4bea-bfc1-233461270a0b	RPL13A	ENSP00000375730	Translational initiation	2.54e-13
Colon/ColoRect-AdenoCA	d28cd72f-27c3-4bea-bfc1-233461270a0b	RPL23	ENSP00000377865	Translational initiation	2.54e-13
Colon/ColoRect-AdenoCA	d28cd72f-27c3-4bea-bfc1-233461270a0b	SART3	ENSP00000228284	Exonucleolytic nuclear-transcribed mRNA catabolic process involved in deadenylation-dependent decay	4.80e-12
Colon/ColoRect-AdenoCA	d28cd72f-27c3-4bea-bfc1-233461270a0b	F10	ENSP00000364709	Blood coagulation	1.13e-11
Colon/ColoRect-AdenoCA	d28cd72f-27c3-4bea-bfc1-233461270a0b	ENTPD8	ENSP00000360561	Nucleoside diphosphate catabolic process	5.61e-11
Colon/ColoRect-AdenoCA	d28cd72f-27c3-4bea-bfc1-233461270a0b	GCSH	ENSP00000319531	Glycine metabolic process	3.65e-04
Colon/ColoRect-AdenoCA	d28cd72f-27c3-4bea-bfc1-233461270a0b	RPS19	ENSP00000470004	Translational termination	4.12e-09
Colon/ColoRect-AdenoCA	d28cd72f-27c3-4bea-bfc1-233461270a0b	NPR2	ENSP00000341083	Receptor guanylyl cyclase signaling pathway	7.76e-11
Colon/ColoRect-AdenoCA	d28cd72f-27c3-4bea-bfc1-233461270a0b	MRPS14	ENSP00000420714	Translational termination	4.17e-09
Colon/ColoRect-AdenoCA	d28cd72f-27c3-4bea-bfc1-233461270a0b	PCCA	ENSP00000365462	Biotin metabolic process	3.57e-12
Colon/ColoRect-AdenoCA	d28cd72f-27c3-4bea-bfc1-233461270a0b	RPA3	ENSP00000223129	DNA recombinase assembly	1.64e-09
Colon/ColoRect-AdenoCA	d28cd72f-27c3-4bea-bfc1-233461270a0b	PPP6C	ENSP00000392147	Regulation of protein phosphatase type 2A activity	3.55e-04
Colon/ColoRect-AdenoCA	d28cd72f-27c3-4bea-bfc1-233461270a0b	RNASEH2C	ENSP00000308193	RNA catabolic process	5.57e-05
Colon/ColoRect-AdenoCA	d28cd72f-27c3-4bea-bfc1-233461270a0b	CCBL1	ENSP00000302227	L-kynurenine metabolic process	1.89e-05
Colon/ColoRect-AdenoCA	d28cd72f-27c3-4bea-bfc1-233461270a0b	NME1	ENSP00000013034	GTP biosynthetic process	1.28e-08
Colon/ColoRect-AdenoCA	d28cd72f-27c3-4bea-bfc1-233461270a0b	QDPR	ENSP00000281243	Tetrahydrobiopterin biosynthetic process	4.32e-06
Colon/ColoRect-AdenoCA	d28cd72f-27c3-4bea-bfc1-233461270a0b	NDUFA9	ENSP00000266544	Mitochondrial electron transport	1.82e-04
Colon/ColoRect-AdenoCA	d28cd72f-27c3-4bea-bfc1-233461270a0b	TPT1	ENSP00000431872	Negative regulation of intrinsic apoptotic signaling pathway in response to DNA damage	2.88e-04
Colon/ColoRect-AdenoCA	d660ee4f-58f3-4fd9-997a-6a2d0eefa66f	HSPA1A	ENSP00000364802	Protein folding	6.84e-18
Colon/ColoRect-AdenoCA	d660ee4f-58f3-4fd9-997a-6a2d0eefa66f	HDAC10	ENSP00000216271	Histone deacetylation	8.64e-27
Colon/ColoRect-AdenoCA	d660ee4f-58f3-4fd9-997a-6a2d0eefa66f	MKKS	ENSP00000246062	Toxin transport	1.43e-14
Colon/ColoRect-AdenoCA	d660ee4f-58f3-4fd9-997a-6a2d0eefa66f	RPS25	ENSP00000435096	Translational termination	4.09e-11
Colon/ColoRect-AdenoCA	d660ee4f-58f3-4fd9-997a-6a2d0eefa66f	RPS19	ENSP00000470004	Translational termination	4.09e-11
Colon/ColoRect-AdenoCA	d660ee4f-58f3-4fd9-997a-6a2d0eefa66f	GCSH	ENSP00000319531	Glycine metabolic process	3.65e-04
Colon/ColoRect-AdenoCA	d660ee4f-58f3-4fd9-997a-6a2d0eefa66f	DRAP1	ENSP00000307850	Negative regulation of transcription	4.35e-04
Colon/ColoRect-AdenoCA	d660ee4f-58f3-4fd9-997a-6a2d0eefa66f	RPA3	ENSP00000223129	DNA recombinase assembly	1.64e-09
Colon/ColoRect-AdenoCA	d660ee4f-58f3-4fd9-997a-6a2d0eefa66f	CCBL1	ENSP00000302227	L-kynurenine metabolic process	1.89e-05
Colon/ColoRect-AdenoCA	d660ee4f-58f3-4fd9-997a-6a2d0eefa66f	DTNA	ENSP00000382064	Muscle contraction	1.30e-04
Colon/ColoRect-AdenoCA	d660ee4f-58f3-4fd9-997a-6a2d0eefa66f	PPP6C	ENSP00000392147	Regulation of protein phosphatase type 2A activity	3.55e-04
Colon/ColoRect-AdenoCA	d660ee4f-58f3-4fd9-997a-6a2d0eefa66f	TPT1	ENSP00000431872	Negative regulation of intrinsic apoptotic signaling pathway in response to DNA damage	2.88e-04
Colon/ColoRect-AdenoCA	d660ee4f-58f3-4fd9-997a-6a2d0eefa66f	ASPSCR1	ENSP00000302176	Regulation of protein K63-linked deubiquitination	3.67e-03
Colon/ColoRect-AdenoCA	dd96340b-cc6f-4a3f-b441-c7af1d86684e	RPS6KB1	ENSP00000225577	Regulation of small GTPase mediated signal transduction	3.94e-150
Colon/ColoRect-AdenoCA	dd96340b-cc6f-4a3f-b441-c7af1d86684e	CDK4	ENSP00000257904	Regulation of small GTPase mediated signal transduction	3.94e-150
Colon/ColoRect-AdenoCA	dd96340b-cc6f-4a3f-b441-c7af1d86684e	SAE1	ENSP00000270225	Regulation of small GTPase mediated signal transduction	3.94e-150
Colon/ColoRect-AdenoCA	dd96340b-cc6f-4a3f-b441-c7af1d86684e	CDKN2B	ENSP00000276925	Regulation of small GTPase mediated signal transduction	3.94e-150
Colon/ColoRect-AdenoCA	dd96340b-cc6f-4a3f-b441-c7af1d86684e	GEM	ENSP00000297596	Regulation of small GTPase mediated signal transduction	3.94e-150
Colon/ColoRect-AdenoCA	dd96340b-cc6f-4a3f-b441-c7af1d86684e	AGAP1	ENSP00000307634	Regulation of small GTPase mediated signal transduction	3.94e-150
Colon/ColoRect-AdenoCA	dd96340b-cc6f-4a3f-b441-c7af1d86684e	ARHGAP32	ENSP00000310561	Regulation of small GTPase mediated signal transduction	3.94e-150
Colon/ColoRect-AdenoCA	dd96340b-cc6f-4a3f-b441-c7af1d86684e	UBA6	ENSP00000313454	Regulation of small GTPase mediated signal transduction	3.94e-150
Colon/ColoRect-AdenoCA	dd96340b-cc6f-4a3f-b441-c7af1d86684e	RHOJ	ENSP00000316729	Regulation of small GTPase mediated signal transduction	3.94e-150
Colon/ColoRect-AdenoCA	dd96340b-cc6f-4a3f-b441-c7af1d86684e	SUMO3	ENSP00000330343	Regulation of small GTPase mediated signal transduction	3.94e-150
Colon/ColoRect-AdenoCA	dd96340b-cc6f-4a3f-b441-c7af1d86684e	UBE2V1	ENSP00000340305	Regulation of small GTPase mediated signal transduction	3.94e-150
Colon/ColoRect-AdenoCA	dd96340b-cc6f-4a3f-b441-c7af1d86684e	MAP3K2	ENSP00000343463	Regulation of small GTPase mediated signal transduction	3.94e-150
Colon/ColoRect-AdenoCA	dd96340b-cc6f-4a3f-b441-c7af1d86684e	PTP4A1	ENSP00000359685	Regulation of small GTPase mediated signal transduction	3.94e-150
Colon/ColoRect-AdenoCA	dd96340b-cc6f-4a3f-b441-c7af1d86684e	PABPC4	ENSP00000361949	Regulation of small GTPase mediated signal transduction	3.94e-150
Colon/ColoRect-AdenoCA	dd96340b-cc6f-4a3f-b441-c7af1d86684e	HERC1	ENSP00000390158	Regulation of small GTPase mediated signal transduction	3.94e-150
Colon/ColoRect-AdenoCA	dd96340b-cc6f-4a3f-b441-c7af1d86684e	TOM1	ENSP00000413697	Regulation of small GTPase mediated signal transduction	3.94e-150
Colon/ColoRect-AdenoCA	dd96340b-cc6f-4a3f-b441-c7af1d86684e	CDK5	ENSP00000419782	Regulation of small GTPase mediated signal transduction	3.94e-150
Colon/ColoRect-AdenoCA	dd96340b-cc6f-4a3f-b441-c7af1d86684e	SNRPC	ENSP00000244520	RNA splicing	3.03e-82
Colon/ColoRect-AdenoCA	dd96340b-cc6f-4a3f-b441-c7af1d86684e	HNRNPM	ENSP00000325376	RNA splicing	3.03e-82
Colon/ColoRect-AdenoCA	dd96340b-cc6f-4a3f-b441-c7af1d86684e	RBM7	ENSP00000439918	RNA splicing	3.03e-82
Colon/ColoRect-AdenoCA	dd96340b-cc6f-4a3f-b441-c7af1d86684e	LAMA3	ENSP00000324532	Extracellular matrix organization	6.63e-87
Colon/ColoRect-AdenoCA	dd96340b-cc6f-4a3f-b441-c7af1d86684e	COL16A1	ENSP00000362776	Extracellular matrix organization	6.63e-87
Colon/ColoRect-AdenoCA	dd96340b-cc6f-4a3f-b441-c7af1d86684e	FOS	ENSP00000306245	Positive regulation of transcription from RNA polymerase II promoter	2.96e-14
Colon/ColoRect-AdenoCA	dd96340b-cc6f-4a3f-b441-c7af1d86684e	CREB1	ENSP00000387699	Positive regulation of transcription from RNA polymerase II promoter	2.96e-14
Colon/ColoRect-AdenoCA	dd96340b-cc6f-4a3f-b441-c7af1d86684e	TUBA1A	ENSP00000301071	Protein polymerization	2.91e-38
Colon/ColoRect-AdenoCA	dd96340b-cc6f-4a3f-b441-c7af1d86684e	POLR2D	ENSP00000272645	mRNA catabolic process	4.30e-25
Colon/ColoRect-AdenoCA	dd96340b-cc6f-4a3f-b441-c7af1d86684e	EXOSC9	ENSP00000368984	mRNA catabolic process	4.30e-25
Colon/ColoRect-AdenoCA	dd96340b-cc6f-4a3f-b441-c7af1d86684e	ADCY3	ENSP00000260600	Adenylate cyclase-modulating G-protein coupled receptor signaling pathway	1.59e-26
Colon/ColoRect-AdenoCA	dd96340b-cc6f-4a3f-b441-c7af1d86684e	RGS5	ENSP00000319308	Adenylate cyclase-modulating G-protein coupled receptor signaling pathway	1.59e-26
Colon/ColoRect-AdenoCA	dd96340b-cc6f-4a3f-b441-c7af1d86684e	PSMD12	ENSP00000348442	Regulation of cellular amino acid metabolic process	9.84e-16
Colon/ColoRect-AdenoCA	dd96340b-cc6f-4a3f-b441-c7af1d86684e	NDUFB5	ENSP00000259037	Mitochondrial electron transport	4.16e-30
Colon/ColoRect-AdenoCA	dd96340b-cc6f-4a3f-b441-c7af1d86684e	NDUFB6	ENSP00000369176	Mitochondrial electron transport	4.16e-30
Colon/ColoRect-AdenoCA	dd96340b-cc6f-4a3f-b441-c7af1d86684e	RPS2	ENSP00000341885	Translational termination	1.72e-13
Colon/ColoRect-AdenoCA	dd96340b-cc6f-4a3f-b441-c7af1d86684e	MRPS14	ENSP00000420714	Translational termination	1.72e-13
Colon/ColoRect-AdenoCA	dd96340b-cc6f-4a3f-b441-c7af1d86684e	DNAJA1	ENSP00000369127	Response to unfolded protein	2.98e-12
Colon/ColoRect-AdenoCA	dd96340b-cc6f-4a3f-b441-c7af1d86684e	NFASC	ENSP00000344786	Axon guidance	1.68e-11
Colon/ColoRect-AdenoCA	dd96340b-cc6f-4a3f-b441-c7af1d86684e	CDC27	ENSP00000434614	Protein K11-linked ubiquitination	1.18e-14
Colon/ColoRect-AdenoCA	dd96340b-cc6f-4a3f-b441-c7af1d86684e	HADHB	ENSP00000325136	Fatty acid beta-oxidation	2.56e-10
Colon/ColoRect-AdenoCA	dd96340b-cc6f-4a3f-b441-c7af1d86684e	RPF2	ENSP00000402338	Ribosome biogenesis	1.94e-11
Colon/ColoRect-AdenoCA	dd96340b-cc6f-4a3f-b441-c7af1d86684e	CMPK1	ENSP00000360939	Pyrimidine nucleotide metabolic process	2.21e-17
Colon/ColoRect-AdenoCA	dd96340b-cc6f-4a3f-b441-c7af1d86684e	RPL13	ENSP00000307889	Translational termination	1.49e-13
Colon/ColoRect-AdenoCA	dd96340b-cc6f-4a3f-b441-c7af1d86684e	RPS13	ENSP00000435777	SRP-dependent cotranslational protein targeting to membrane	4.86e-07
Colon/ColoRect-AdenoCA	dd96340b-cc6f-4a3f-b441-c7af1d86684e	DDOST	ENSP00000364188	Protein N-linked glycosylation via asparagine	1.95e-12
Colon/ColoRect-AdenoCA	dd96340b-cc6f-4a3f-b441-c7af1d86684e	RPS19	ENSP00000470004	Translational termination	4.12e-09
Colon/ColoRect-AdenoCA	dd96340b-cc6f-4a3f-b441-c7af1d86684e	AMT	ENSP00000273588	Glycine metabolic process	3.65e-04
Colon/ColoRect-AdenoCA	dd96340b-cc6f-4a3f-b441-c7af1d86684e	GCSH	ENSP00000319531	Glycine metabolic process	3.65e-04
Colon/ColoRect-AdenoCA	dd96340b-cc6f-4a3f-b441-c7af1d86684e	PDCD4	ENSP00000280154	Nuclear-transcribed mRNA poly(A) tail shortening	1.68e-12
Colon/ColoRect-AdenoCA	dd96340b-cc6f-4a3f-b441-c7af1d86684e	PAIP1	ENSP00000302768	Nuclear-transcribed mRNA poly(A) tail shortening	1.68e-12
Colon/ColoRect-AdenoCA	dd96340b-cc6f-4a3f-b441-c7af1d86684e	AGO2	ENSP00000220592	Pre-miRNA processing	3.51e-18
Colon/ColoRect-AdenoCA	dd96340b-cc6f-4a3f-b441-c7af1d86684e	RPS11	ENSP00000270625	Translational termination	1.34e-08
Colon/ColoRect-AdenoCA	dd96340b-cc6f-4a3f-b441-c7af1d86684e	HOXA9	ENSP00000343619	Proximal/distal pattern formation	7.63e-06
Colon/ColoRect-AdenoCA	dd96340b-cc6f-4a3f-b441-c7af1d86684e	RAP2A	ENSP00000245304	Microvillus assembly	3.03e-07
Colon/ColoRect-AdenoCA	dd96340b-cc6f-4a3f-b441-c7af1d86684e	RPLP0	ENSP00000339027	Translational termination	1.76e-09
Colon/ColoRect-AdenoCA	dd96340b-cc6f-4a3f-b441-c7af1d86684e	SRF	ENSP00000265354	Positive regulation of transcription initiation from RNA polymerase II promoter	3.98e-06
Colon/ColoRect-AdenoCA	dd96340b-cc6f-4a3f-b441-c7af1d86684e	POLH	ENSP00000361310	Translesion synthesis	1.99e-09
Colon/ColoRect-AdenoCA	dd96340b-cc6f-4a3f-b441-c7af1d86684e	MRPL17	ENSP00000288937	Translational termination	1.60e-07
Colon/ColoRect-AdenoCA	dd96340b-cc6f-4a3f-b441-c7af1d86684e	MYB	ENSP00000339992	N-terminal peptidyl-lysine acetylation	3.19e-05
Colon/ColoRect-AdenoCA	dd96340b-cc6f-4a3f-b441-c7af1d86684e	PDIA3	ENSP00000300289	Protein folding in endoplasmic reticulum	1.14e-08
Colon/ColoRect-AdenoCA	dd96340b-cc6f-4a3f-b441-c7af1d86684e	MRPS18C	ENSP00000295491	Translational termination	2.64e-07
Colon/ColoRect-AdenoCA	dd96340b-cc6f-4a3f-b441-c7af1d86684e	DCTN6	ENSP00000221114	Antigen processing and presentation of exogenous peptide antigen via MHC class II	1.67e-09
Colon/ColoRect-AdenoCA	dd96340b-cc6f-4a3f-b441-c7af1d86684e	MGST1	ENSP00000010404	Glutathione derivative metabolic process	4.26e-07
Colon/ColoRect-AdenoCA	dd96340b-cc6f-4a3f-b441-c7af1d86684e	TMED2	ENSP00000262225	COPI-coated vesicle budding	2.94e-08
Colon/ColoRect-AdenoCA	dd96340b-cc6f-4a3f-b441-c7af1d86684e	TMED10	ENSP00000303145	COPI-coated vesicle budding	2.94e-08
Colon/ColoRect-AdenoCA	dd96340b-cc6f-4a3f-b441-c7af1d86684e	WARS2	ENSP00000235521	Tryptophanyl-tRNA aminoacylation	3.34e-07
Colon/ColoRect-AdenoCA	dd96340b-cc6f-4a3f-b441-c7af1d86684e	SDHD	ENSP00000364699	Tricarboxylic acid cycle	1.39e-10
Colon/ColoRect-AdenoCA	dd96340b-cc6f-4a3f-b441-c7af1d86684e	PHF20	ENSP00000363124	Histone acetylation	4.94e-06
Colon/ColoRect-AdenoCA	dd96340b-cc6f-4a3f-b441-c7af1d86684e	SRP54	ENSP00000216774	SRP-dependent cotranslational protein targeting to membrane	2.99e-06
Colon/ColoRect-AdenoCA	dd96340b-cc6f-4a3f-b441-c7af1d86684e	RIT1	ENSP00000357306	Neurotrophin TRK receptor signaling pathway	2.79e-04
Colon/ColoRect-AdenoCA	dd96340b-cc6f-4a3f-b441-c7af1d86684e	GMPR2	ENSP00000392859	GMP metabolic process	2.98e-09
Colon/ColoRect-AdenoCA	dd96340b-cc6f-4a3f-b441-c7af1d86684e	IL7	ENSP00000263851	Interleukin-7-mediated signaling pathway	7.31e-07
Colon/ColoRect-AdenoCA	dd96340b-cc6f-4a3f-b441-c7af1d86684e	CHD8	ENSP00000382863	DNA duplex unwinding	1.92e-06
Colon/ColoRect-AdenoCA	dd96340b-cc6f-4a3f-b441-c7af1d86684e	PPP6C	ENSP00000392147	Regulation of protein phosphatase type 2A activity	3.55e-04
Colon/ColoRect-AdenoCA	dd96340b-cc6f-4a3f-b441-c7af1d86684e	XPC	ENSP00000285021	Nucleotide-excision repair	1.28e-06
Colon/ColoRect-AdenoCA	dd96340b-cc6f-4a3f-b441-c7af1d86684e	MSRA	ENSP00000313921	Protein repair	1.82e-10
Colon/ColoRect-AdenoCA	dd96340b-cc6f-4a3f-b441-c7af1d86684e	EPS15L1	ENSP00000248070	Endocytosis	3.23e-04
Colon/ColoRect-AdenoCA	dd96340b-cc6f-4a3f-b441-c7af1d86684e	EPS15	ENSP00000360798	Endocytosis	3.23e-04
Colon/ColoRect-AdenoCA	dd96340b-cc6f-4a3f-b441-c7af1d86684e	AZGP1	ENSP00000292401	Detection of chemical stimulus involved in sensory perception of bitter taste	4.67e-05
Colon/ColoRect-AdenoCA	dd96340b-cc6f-4a3f-b441-c7af1d86684e	STAM	ENSP00000366746	Regulation of exosomal secretion	1.15e-05
Colon/ColoRect-AdenoCA	dd96340b-cc6f-4a3f-b441-c7af1d86684e	SLC2A5	ENSP00000366641	Fructose transport	8.32e-07
Colon/ColoRect-AdenoCA	dd96340b-cc6f-4a3f-b441-c7af1d86684e	CENPW	ENSP00000357311	Kinetochore assembly	5.13e-06
Colon/ColoRect-AdenoCA	dd96340b-cc6f-4a3f-b441-c7af1d86684e	NAA50	ENSP00000240922	N-terminal protein amino acid acetylation	1.90e-05
Colon/ColoRect-AdenoCA	dd96340b-cc6f-4a3f-b441-c7af1d86684e	IRAK1	ENSP00000358997	Nucleotide-binding oligomerization domain containing signaling pathway	2.43e-04
Colon/ColoRect-AdenoCA	dd96340b-cc6f-4a3f-b441-c7af1d86684e	LSM14A	ENSP00000413964	RIG-I signaling pathway	1.73e-06
Colon/ColoRect-AdenoCA	dd96340b-cc6f-4a3f-b441-c7af1d86684e	BBS1	ENSP00000317469	Protein localization to plasma membrane	1.14e-03
Colon/ColoRect-AdenoCA	dd96340b-cc6f-4a3f-b441-c7af1d86684e	ACTR3C	ENSP00000252071	Arp2/3 complex-mediated actin nucleation	5.74e-05
Colon/ColoRect-AdenoCA	dd96340b-cc6f-4a3f-b441-c7af1d86684e	CTBP1	ENSP00000290921	White fat cell differentiation	3.06e-05
Colon/ColoRect-AdenoCA	df99cfd8-0e22-4c24-b8e6-038fb8a9c1b8	COL16A1	ENSP00000362776	Collagen catabolic process	1.86e-79
Colon/ColoRect-AdenoCA	df99cfd8-0e22-4c24-b8e6-038fb8a9c1b8	PPP2R5D	ENSP00000417963	Dephosphorylation	2.51e-06
Colon/ColoRect-AdenoCA	df99cfd8-0e22-4c24-b8e6-038fb8a9c1b8	ALDH4A1	ENSP00000290597	Glutamate metabolic process	6.02e-11
Colon/ColoRect-AdenoCA	df99cfd8-0e22-4c24-b8e6-038fb8a9c1b8	PCCA	ENSP00000365462	Biotin metabolic process	3.57e-12
Colon/ColoRect-AdenoCA	e1522cf2-53d1-485b-bf05-0f06194da23e	COL16A1	ENSP00000362776	Collagen catabolic process	1.86e-79
Colon/ColoRect-AdenoCA	e1522cf2-53d1-485b-bf05-0f06194da23e	PPP2R5D	ENSP00000417963	Dephosphorylation	2.51e-06
Colon/ColoRect-AdenoCA	e1522cf2-53d1-485b-bf05-0f06194da23e	RPL13	ENSP00000307889	Translational termination	1.49e-13
Colon/ColoRect-AdenoCA	e1522cf2-53d1-485b-bf05-0f06194da23e	PCCA	ENSP00000365462	Biotin metabolic process	3.57e-12
Colon/ColoRect-AdenoCA	e1522cf2-53d1-485b-bf05-0f06194da23e	DTNA	ENSP00000382064	Muscle contraction	1.30e-04
Colon/ColoRect-AdenoCA	e4d3986d-f3bd-44c2-a850-b72571bf0215	SART3	ENSP00000228284	mRNA metabolic process	1.48e-63
Colon/ColoRect-AdenoCA	e4d3986d-f3bd-44c2-a850-b72571bf0215	ARHGDIB	ENSP00000228945	mRNA metabolic process	1.48e-63
Colon/ColoRect-AdenoCA	e4d3986d-f3bd-44c2-a850-b72571bf0215	BYSL	ENSP00000230340	mRNA metabolic process	1.48e-63
Colon/ColoRect-AdenoCA	e4d3986d-f3bd-44c2-a850-b72571bf0215	CCNI	ENSP00000237654	mRNA metabolic process	1.48e-63
Colon/ColoRect-AdenoCA	e4d3986d-f3bd-44c2-a850-b72571bf0215	NUP85	ENSP00000245544	mRNA metabolic process	1.48e-63
Colon/ColoRect-AdenoCA	e4d3986d-f3bd-44c2-a850-b72571bf0215	UBA2	ENSP00000246548	mRNA metabolic process	1.48e-63
Colon/ColoRect-AdenoCA	e4d3986d-f3bd-44c2-a850-b72571bf0215	USP15	ENSP00000258123	mRNA metabolic process	1.48e-63
Colon/ColoRect-AdenoCA	e4d3986d-f3bd-44c2-a850-b72571bf0215	SNRPF	ENSP00000266735	mRNA metabolic process	1.48e-63
Colon/ColoRect-AdenoCA	e4d3986d-f3bd-44c2-a850-b72571bf0215	DHX38	ENSP00000268482	mRNA metabolic process	1.48e-63
Colon/ColoRect-AdenoCA	e4d3986d-f3bd-44c2-a850-b72571bf0215	RPS11	ENSP00000270625	mRNA metabolic process	1.48e-63
Colon/ColoRect-AdenoCA	e4d3986d-f3bd-44c2-a850-b72571bf0215	SNRPG	ENSP00000272348	mRNA metabolic process	1.48e-63
Colon/ColoRect-AdenoCA	e4d3986d-f3bd-44c2-a850-b72571bf0215	POLR2D	ENSP00000272645	mRNA metabolic process	1.48e-63
Colon/ColoRect-AdenoCA	e4d3986d-f3bd-44c2-a850-b72571bf0215	MTA2	ENSP00000278823	mRNA metabolic process	1.48e-63
Colon/ColoRect-AdenoCA	e4d3986d-f3bd-44c2-a850-b72571bf0215	PRPF8	ENSP00000304350	mRNA metabolic process	1.48e-63
Colon/ColoRect-AdenoCA	e4d3986d-f3bd-44c2-a850-b72571bf0215	POLR2B	ENSP00000312735	mRNA metabolic process	1.48e-63
Colon/ColoRect-AdenoCA	e4d3986d-f3bd-44c2-a850-b72571bf0215	UBA6	ENSP00000313454	mRNA metabolic process	1.48e-63
Colon/ColoRect-AdenoCA	e4d3986d-f3bd-44c2-a850-b72571bf0215	GAK	ENSP00000314499	mRNA metabolic process	1.48e-63
Colon/ColoRect-AdenoCA	e4d3986d-f3bd-44c2-a850-b72571bf0215	HDAC6	ENSP00000334061	mRNA metabolic process	1.48e-63
Colon/ColoRect-AdenoCA	e4d3986d-f3bd-44c2-a850-b72571bf0215	RPLP0	ENSP00000339027	mRNA metabolic process	1.48e-63
Colon/ColoRect-AdenoCA	e4d3986d-f3bd-44c2-a850-b72571bf0215	UBE2V1	ENSP00000340305	mRNA metabolic process	1.48e-63
Colon/ColoRect-AdenoCA	e4d3986d-f3bd-44c2-a850-b72571bf0215	NPR2	ENSP00000341083	mRNA metabolic process	1.48e-63
Colon/ColoRect-AdenoCA	e4d3986d-f3bd-44c2-a850-b72571bf0215	RPS2	ENSP00000341885	mRNA metabolic process	1.48e-63
Colon/ColoRect-AdenoCA	e4d3986d-f3bd-44c2-a850-b72571bf0215	RPSA	ENSP00000346067	mRNA metabolic process	1.48e-63
Colon/ColoRect-AdenoCA	e4d3986d-f3bd-44c2-a850-b72571bf0215	EXOSC1	ENSP00000359939	mRNA metabolic process	1.48e-63
Colon/ColoRect-AdenoCA	e4d3986d-f3bd-44c2-a850-b72571bf0215	HDAC8	ENSP00000362674	mRNA metabolic process	1.48e-63
Colon/ColoRect-AdenoCA	e4d3986d-f3bd-44c2-a850-b72571bf0215	EIF1AX	ENSP00000368927	mRNA metabolic process	1.48e-63
Colon/ColoRect-AdenoCA	e4d3986d-f3bd-44c2-a850-b72571bf0215	HERC1	ENSP00000390158	mRNA metabolic process	1.48e-63
Colon/ColoRect-AdenoCA	e4d3986d-f3bd-44c2-a850-b72571bf0215	EFTUD2	ENSP00000392094	mRNA metabolic process	1.48e-63
Colon/ColoRect-AdenoCA	e4d3986d-f3bd-44c2-a850-b72571bf0215	POLR2F	ENSP00000403852	mRNA metabolic process	1.48e-63
Colon/ColoRect-AdenoCA	e4d3986d-f3bd-44c2-a850-b72571bf0215	SUMO2	ENSP00000405965	mRNA metabolic process	1.48e-63
Colon/ColoRect-AdenoCA	e4d3986d-f3bd-44c2-a850-b72571bf0215	TOM1	ENSP00000413697	mRNA metabolic process	1.48e-63
Colon/ColoRect-AdenoCA	e4d3986d-f3bd-44c2-a850-b72571bf0215	CDK5	ENSP00000419782	mRNA metabolic process	1.48e-63
Colon/ColoRect-AdenoCA	e4d3986d-f3bd-44c2-a850-b72571bf0215	PSMA3	ENSP00000216455	Regulation of cellular amino acid metabolic process	4.70e-62
Colon/ColoRect-AdenoCA	e4d3986d-f3bd-44c2-a850-b72571bf0215	PSMA6	ENSP00000261479	Regulation of cellular amino acid metabolic process	4.70e-62
Colon/ColoRect-AdenoCA	e4d3986d-f3bd-44c2-a850-b72571bf0215	PSMB5	ENSP00000355325	Regulation of cellular amino acid metabolic process	4.70e-62
Colon/ColoRect-AdenoCA	e4d3986d-f3bd-44c2-a850-b72571bf0215	C3	ENSP00000245907	Complement activation	4.20e-33
Colon/ColoRect-AdenoCA	e4d3986d-f3bd-44c2-a850-b72571bf0215	ICAM2	ENSP00000388666	Complement activation	4.20e-33
Colon/ColoRect-AdenoCA	e4d3986d-f3bd-44c2-a850-b72571bf0215	TNFRSF1A	ENSP00000162749	TRIF-dependent toll-like receptor signaling pathway	1.23e-13
Colon/ColoRect-AdenoCA	e4d3986d-f3bd-44c2-a850-b72571bf0215	BATF2	ENSP00000301887	TRIF-dependent toll-like receptor signaling pathway	1.23e-13
Colon/ColoRect-AdenoCA	e4d3986d-f3bd-44c2-a850-b72571bf0215	CREB1	ENSP00000387699	TRIF-dependent toll-like receptor signaling pathway	1.23e-13
Colon/ColoRect-AdenoCA	e4d3986d-f3bd-44c2-a850-b72571bf0215	HSPA1A	ENSP00000364802	Protein folding	4.07e-26
Colon/ColoRect-AdenoCA	e4d3986d-f3bd-44c2-a850-b72571bf0215	DNAJA1	ENSP00000369127	Protein folding	4.07e-26
Colon/ColoRect-AdenoCA	e4d3986d-f3bd-44c2-a850-b72571bf0215	DDB1	ENSP00000301764	Protein ubiquitination	1.11e-28
Colon/ColoRect-AdenoCA	e4d3986d-f3bd-44c2-a850-b72571bf0215	CAPNS1	ENSP00000246533	Toll-like receptor 5 signaling pathway	1.49e-21
Colon/ColoRect-AdenoCA	e4d3986d-f3bd-44c2-a850-b72571bf0215	MAPK7	ENSP00000311005	Toll-like receptor 5 signaling pathway	1.49e-21
Colon/ColoRect-AdenoCA	e4d3986d-f3bd-44c2-a850-b72571bf0215	TUBG1	ENSP00000251413	Microtubule-based process	6.16e-21
Colon/ColoRect-AdenoCA	e4d3986d-f3bd-44c2-a850-b72571bf0215	DYNC1LI1	ENSP00000273130	Microtubule-based process	6.16e-21
Colon/ColoRect-AdenoCA	e4d3986d-f3bd-44c2-a850-b72571bf0215	AP2S1	ENSP00000263270	Intracellular protein transport	5.89e-21
Colon/ColoRect-AdenoCA	e4d3986d-f3bd-44c2-a850-b72571bf0215	ADCY3	ENSP00000260600	Adenylate cyclase-modulating G-protein coupled receptor signaling pathway	1.59e-26
Colon/ColoRect-AdenoCA	e4d3986d-f3bd-44c2-a850-b72571bf0215	RGS5	ENSP00000319308	Adenylate cyclase-modulating G-protein coupled receptor signaling pathway	1.59e-26
Colon/ColoRect-AdenoCA	e4d3986d-f3bd-44c2-a850-b72571bf0215	CRY1	ENSP00000008527	Circadian regulation of gene expression	8.34e-24
Colon/ColoRect-AdenoCA	e4d3986d-f3bd-44c2-a850-b72571bf0215	NPAS2	ENSP00000338283	Circadian regulation of gene expression	8.34e-24
Colon/ColoRect-AdenoCA	e4d3986d-f3bd-44c2-a850-b72571bf0215	NDUFB5	ENSP00000259037	Mitochondrial electron transport	4.16e-30
Colon/ColoRect-AdenoCA	e4d3986d-f3bd-44c2-a850-b72571bf0215	NDUFB6	ENSP00000369176	Mitochondrial electron transport	4.16e-30
Colon/ColoRect-AdenoCA	e4d3986d-f3bd-44c2-a850-b72571bf0215	CCT7	ENSP00000258091	Toxin transport	3.26e-20
Colon/ColoRect-AdenoCA	e4d3986d-f3bd-44c2-a850-b72571bf0215	CCT3	ENSP00000295688	Toxin transport	3.26e-20
Colon/ColoRect-AdenoCA	e4d3986d-f3bd-44c2-a850-b72571bf0215	LAMA3	ENSP00000324532	Extracellular matrix organization	5.54e-17
Colon/ColoRect-AdenoCA	e4d3986d-f3bd-44c2-a850-b72571bf0215	ATP1B3	ENSP00000286371	Sodium ion export from cell	3.86e-22
Colon/ColoRect-AdenoCA	e4d3986d-f3bd-44c2-a850-b72571bf0215	TIMP1	ENSP00000218388	Extracellular matrix disassembly	7.07e-21
Colon/ColoRect-AdenoCA	e4d3986d-f3bd-44c2-a850-b72571bf0215	RABEP1	ENSP00000262477	Intracellular protein transport	6.00e-08
Colon/ColoRect-AdenoCA	e4d3986d-f3bd-44c2-a850-b72571bf0215	NFASC	ENSP00000344786	Axon guidance	1.68e-11
Colon/ColoRect-AdenoCA	e4d3986d-f3bd-44c2-a850-b72571bf0215	CDC27	ENSP00000434614	Protein K11-linked ubiquitination	1.18e-14
Colon/ColoRect-AdenoCA	e4d3986d-f3bd-44c2-a850-b72571bf0215	PPP2R5D	ENSP00000417963	Dephosphorylation	2.51e-06
Colon/ColoRect-AdenoCA	e4d3986d-f3bd-44c2-a850-b72571bf0215	ATP6V1D	ENSP00000216442	Transferrin transport	6.37e-19
Colon/ColoRect-AdenoCA	e4d3986d-f3bd-44c2-a850-b72571bf0215	RPS13	ENSP00000435777	SRP-dependent cotranslational protein targeting to membrane	4.86e-07
Colon/ColoRect-AdenoCA	e4d3986d-f3bd-44c2-a850-b72571bf0215	CASP9	ENSP00000330237	Activation of cysteine-type endopeptidase activity involved in apoptotic process by cytochrome c	2.98e-07
Colon/ColoRect-AdenoCA	e4d3986d-f3bd-44c2-a850-b72571bf0215	MRPL17	ENSP00000288937	Translational termination	1.72e-11
Colon/ColoRect-AdenoCA	e4d3986d-f3bd-44c2-a850-b72571bf0215	MRPL22	ENSP00000431040	Translational termination	1.72e-11
Colon/ColoRect-AdenoCA	e4d3986d-f3bd-44c2-a850-b72571bf0215	RPS19	ENSP00000470004	Translational termination	4.12e-09
Colon/ColoRect-AdenoCA	e4d3986d-f3bd-44c2-a850-b72571bf0215	AMT	ENSP00000273588	Glycine metabolic process	3.65e-04
Colon/ColoRect-AdenoCA	e4d3986d-f3bd-44c2-a850-b72571bf0215	GCSH	ENSP00000319531	Glycine metabolic process	3.65e-04
Colon/ColoRect-AdenoCA	e4d3986d-f3bd-44c2-a850-b72571bf0215	TNFSF10	ENSP00000241261	Apoptotic process	4.81e-07
Colon/ColoRect-AdenoCA	e4d3986d-f3bd-44c2-a850-b72571bf0215	AGO2	ENSP00000220592	Pre-miRNA processing	3.51e-18
Colon/ColoRect-AdenoCA	e4d3986d-f3bd-44c2-a850-b72571bf0215	MRPS18C	ENSP00000295491	Translational termination	3.05e-11
Colon/ColoRect-AdenoCA	e4d3986d-f3bd-44c2-a850-b72571bf0215	RPS3A	ENSP00000346050	Translational termination	3.05e-11
Colon/ColoRect-AdenoCA	e4d3986d-f3bd-44c2-a850-b72571bf0215	FASN	ENSP00000304592	Fatty acid biosynthetic process	2.29e-07
Colon/ColoRect-AdenoCA	e4d3986d-f3bd-44c2-a850-b72571bf0215	PMAIP1	ENSP00000326119	Apoptotic mitochondrial changes	1.51e-10
Colon/ColoRect-AdenoCA	e4d3986d-f3bd-44c2-a850-b72571bf0215	PKNOX1	ENSP00000291547	Proximal/distal pattern formation	8.09e-06
Colon/ColoRect-AdenoCA	e4d3986d-f3bd-44c2-a850-b72571bf0215	ANLN	ENSP00000265748	Cell division	3.20e-05
Colon/ColoRect-AdenoCA	e4d3986d-f3bd-44c2-a850-b72571bf0215	MATR3	ENSP00000354346	Regulation of oxidative stress-induced intrinsic apoptotic signaling pathway	6.92e-04
Colon/ColoRect-AdenoCA	e4d3986d-f3bd-44c2-a850-b72571bf0215	DDX24	ENSP00000328690	RNA secondary structure unwinding	2.92e-10
Colon/ColoRect-AdenoCA	e4d3986d-f3bd-44c2-a850-b72571bf0215	SYNJ2	ENSP00000347792	Phosphatidylinositol dephosphorylation	1.77e-10
Colon/ColoRect-AdenoCA	e4d3986d-f3bd-44c2-a850-b72571bf0215	INPP5J	ENSP00000384534	Phosphatidylinositol dephosphorylation	1.77e-10
Colon/ColoRect-AdenoCA	e4d3986d-f3bd-44c2-a850-b72571bf0215	ARL1	ENSP00000261636	Protein localization to Golgi apparatus	1.87e-03
Colon/ColoRect-AdenoCA	e4d3986d-f3bd-44c2-a850-b72571bf0215	APPL2	ENSP00000258530	Rab protein signal transduction	3.41e-03
Colon/ColoRect-AdenoCA	e4d3986d-f3bd-44c2-a850-b72571bf0215	MGST1	ENSP00000010404	Glutathione derivative metabolic process	4.26e-07
Colon/ColoRect-AdenoCA	e4d3986d-f3bd-44c2-a850-b72571bf0215	PCCA	ENSP00000365462	Biotin metabolic process	3.57e-12
Colon/ColoRect-AdenoCA	e4d3986d-f3bd-44c2-a850-b72571bf0215	SEPT2	ENSP00000353157	Cell division	9.78e-06
Colon/ColoRect-AdenoCA	e4d3986d-f3bd-44c2-a850-b72571bf0215	SMC4	ENSP00000341382	Chromosome organization involved in meiosis	2.66e-06
Colon/ColoRect-AdenoCA	e4d3986d-f3bd-44c2-a850-b72571bf0215	EIF4ENIF1	ENSP00000328103	Negative regulation of translation	2.42e-05
Colon/ColoRect-AdenoCA	e4d3986d-f3bd-44c2-a850-b72571bf0215	PPP1R13B	ENSP00000202556	Intrinsic apoptotic signaling pathway by p53 class mediator	3.16e-05
Colon/ColoRect-AdenoCA	e4d3986d-f3bd-44c2-a850-b72571bf0215	SRR	ENSP00000339435	Serine family amino acid metabolic process	5.89e-10
Colon/ColoRect-AdenoCA	e4d3986d-f3bd-44c2-a850-b72571bf0215	SDHC	ENSP00000356953	Tricarboxylic acid cycle	8.87e-08
Colon/ColoRect-AdenoCA	e4d3986d-f3bd-44c2-a850-b72571bf0215	ALDH4A1	ENSP00000290597	Glutamate metabolic process	6.02e-11
Colon/ColoRect-AdenoCA	e4d3986d-f3bd-44c2-a850-b72571bf0215	RPL35A	ENSP00000393393	Translational termination	2.39e-07
Colon/ColoRect-AdenoCA	e4d3986d-f3bd-44c2-a850-b72571bf0215	DDX60	ENSP00000377344	Detection of virus	2.67e-06
Colon/ColoRect-AdenoCA	e4d3986d-f3bd-44c2-a850-b72571bf0215	PHF20	ENSP00000363124	Histone acetylation	4.94e-06
Colon/ColoRect-AdenoCA	e4d3986d-f3bd-44c2-a850-b72571bf0215	CCBL1	ENSP00000302227	L-kynurenine metabolic process	1.89e-05
Colon/ColoRect-AdenoCA	e4d3986d-f3bd-44c2-a850-b72571bf0215	MTHFD1L	ENSP00000356290	Folic acid-containing compound biosynthetic process	7.23e-09
Colon/ColoRect-AdenoCA	e4d3986d-f3bd-44c2-a850-b72571bf0215	USP30	ENSP00000257548	Protein deubiquitination	6.75e-06
Colon/ColoRect-AdenoCA	e4d3986d-f3bd-44c2-a850-b72571bf0215	PKD1	ENSP00000262304	Regulation of transcription factor import into nucleus	1.37e-05
Colon/ColoRect-AdenoCA	e4d3986d-f3bd-44c2-a850-b72571bf0215	NARS2	ENSP00000281038	Amino acid activation	1.04e-07
Colon/ColoRect-AdenoCA	e4d3986d-f3bd-44c2-a850-b72571bf0215	BUD13	ENSP00000260210	mRNA export from nucleus	2.48e-04
Colon/ColoRect-AdenoCA	e4d3986d-f3bd-44c2-a850-b72571bf0215	TNFSF13	ENSP00000343505	Lymphocyte homeostasis	1.13e-03
Colon/ColoRect-AdenoCA	e4d3986d-f3bd-44c2-a850-b72571bf0215	SRP54	ENSP00000216774	SRP-dependent cotranslational protein targeting to membrane	2.99e-06
Colon/ColoRect-AdenoCA	e4d3986d-f3bd-44c2-a850-b72571bf0215	ACTR10	ENSP00000254286	Antigen processing and presentation of exogenous peptide antigen via MHC class II	7.26e-04
Colon/ColoRect-AdenoCA	e4d3986d-f3bd-44c2-a850-b72571bf0215	EFTUD1	ENSP00000268206	Mature ribosome assembly	1.72e-05
Colon/ColoRect-AdenoCA	e4d3986d-f3bd-44c2-a850-b72571bf0215	PPP6C	ENSP00000392147	Regulation of protein phosphatase type 2A activity	3.55e-04
Colon/ColoRect-AdenoCA	e4d3986d-f3bd-44c2-a850-b72571bf0215	TMED10	ENSP00000303145	COPI-coated vesicle budding	6.88e-09
Colon/ColoRect-AdenoCA	e4d3986d-f3bd-44c2-a850-b72571bf0215	POLD1	ENSP00000406046	Telomere maintenance via semi-conservative replication	3.42e-08
Colon/ColoRect-AdenoCA	e4d3986d-f3bd-44c2-a850-b72571bf0215	DARS	ENSP00000264161	tRNA aminoacylation for protein translation	6.47e-05
Colon/ColoRect-AdenoCA	e4d3986d-f3bd-44c2-a850-b72571bf0215	QDPR	ENSP00000281243	Tetrahydrobiopterin biosynthetic process	4.32e-06
Colon/ColoRect-AdenoCA	e4d3986d-f3bd-44c2-a850-b72571bf0215	ICOSLG	ENSP00000384432	T cell costimulation	4.27e-04
Colon/ColoRect-AdenoCA	e4d3986d-f3bd-44c2-a850-b72571bf0215	FTH1	ENSP00000273550	Iron ion transport	1.64e-04
Colon/ColoRect-AdenoCA	e4d3986d-f3bd-44c2-a850-b72571bf0215	HEXB	ENSP00000261416	Keratan sulfate catabolic process	1.67e-05
Colon/ColoRect-AdenoCA	e4d3986d-f3bd-44c2-a850-b72571bf0215	PNPLA6	ENSP00000407509	Phosphatidylcholine metabolic process	4.76e-04
Colon/ColoRect-AdenoCA	e4d3986d-f3bd-44c2-a850-b72571bf0215	EDEM2	ENSP00000363616	Protein N-linked glycosylation via asparagine	4.88e-04
Colon/ColoRect-AdenoCA	e4d3986d-f3bd-44c2-a850-b72571bf0215	CTDP1	ENSP00000299543	Positive regulation of viral transcription	1.89e-04
Colon/ColoRect-AdenoCA	e4d3986d-f3bd-44c2-a850-b72571bf0215	GNPDA1	ENSP00000311876	Glucosamine catabolic process	3.81e-03
Colon/ColoRect-AdenoCA	e4d3986d-f3bd-44c2-a850-b72571bf0215	SH3GL1	ENSP00000269886	Podosome assembly	6.56e-03
Colon/ColoRect-AdenoCA	e4d3986d-f3bd-44c2-a850-b72571bf0215	GTF2H1	ENSP00000265963	Transcription elongation from RNA polymerase II promoter	6.68e-04
Colon/ColoRect-AdenoCA	e4d3986d-f3bd-44c2-a850-b72571bf0215	CENPW	ENSP00000357311	Kinetochore assembly	5.13e-06
Colon/ColoRect-AdenoCA	e4d3986d-f3bd-44c2-a850-b72571bf0215	NDUFA9	ENSP00000266544	Mitochondrial electron transport	1.82e-04
Colon/ColoRect-AdenoCA	e4d3986d-f3bd-44c2-a850-b72571bf0215	ACOX1	ENSP00000293217	Fatty acid oxidation	4.03e-04
Colon/ColoRect-AdenoCA	e4d3986d-f3bd-44c2-a850-b72571bf0215	ATIC	ENSP00000236959	Nucleobase metabolic process	3.93e-04
Colon/ColoRect-AdenoCA	ffac8b7c-64ac-429c-800b-fb2a5b6deefe	CCT3	ENSP00000295688	Toxin transport	3.26e-20
Colon/ColoRect-AdenoCA	ffac8b7c-64ac-429c-800b-fb2a5b6deefe	LAMA3	ENSP00000324532	Extracellular matrix organization	5.54e-17
Colon/ColoRect-AdenoCA	ffac8b7c-64ac-429c-800b-fb2a5b6deefe	SART3	ENSP00000228284	Exonucleolytic nuclear-transcribed mRNA catabolic process involved in deadenylation-dependent decay	4.80e-12
Colon/ColoRect-AdenoCA	ffac8b7c-64ac-429c-800b-fb2a5b6deefe	NDUFB6	ENSP00000369176	Mitochondrial electron transport	5.89e-15
Colon/ColoRect-AdenoCA	ffac8b7c-64ac-429c-800b-fb2a5b6deefe	RPS19	ENSP00000470004	Translational termination	4.12e-09
Colon/ColoRect-AdenoCA	ffac8b7c-64ac-429c-800b-fb2a5b6deefe	USP47	ENSP00000339957	SCF-dependent proteasomal ubiquitin-dependent protein catabolic process	2.26e-09
Colon/ColoRect-AdenoCA	ffac8b7c-64ac-429c-800b-fb2a5b6deefe	MRPS14	ENSP00000420714	Translational termination	4.17e-09
Colon/ColoRect-AdenoCA	ffac8b7c-64ac-429c-800b-fb2a5b6deefe	PCCA	ENSP00000365462	Biotin metabolic process	3.57e-12
Colon/ColoRect-AdenoCA	ffac8b7c-64ac-429c-800b-fb2a5b6deefe	ATF1	ENSP00000262053	Cellular response to calcium ion	2.00e-06
Colon/ColoRect-AdenoCA	ffac8b7c-64ac-429c-800b-fb2a5b6deefe	DTNA	ENSP00000382064	Muscle contraction	1.30e-04
Colon/ColoRect-AdenoCA	ffac8b7c-64ac-429c-800b-fb2a5b6deefe	PABPC4	ENSP00000361949	RNA catabolic process	3.86e-05
Colon/ColoRect-AdenoCA	ffac8b7c-64ac-429c-800b-fb2a5b6deefe	NME1	ENSP00000013034	GTP biosynthetic process	1.28e-08
Colon/ColoRect-AdenoCA	ffac8b7c-64ac-429c-800b-fb2a5b6deefe	PPP6C	ENSP00000392147	Regulation of protein phosphatase type 2A activity	3.55e-04
Colon/ColoRect-AdenoCA	ffac8b7c-64ac-429c-800b-fb2a5b6deefe	TPT1	ENSP00000431872	Negative regulation of intrinsic apoptotic signaling pathway in response to DNA damage	2.88e-04
Colon/ColoRect-AdenoCA	ffac8b7c-64ac-429c-800b-fb2a5b6deefe	AK4	ENSP00000322175	Nucleoside monophosphate biosynthetic process	8.47e-04
Esophagus/Eso-AdenoCA	37725090-996e-4ab2-bbf6-dc3d2970e387	ARF5	ENSP00000000233	Positive regulation of catalytic activity	1.47e-121
Esophagus/Eso-AdenoCA	37725090-996e-4ab2-bbf6-dc3d2970e387	ITGA3	ENSP00000007722	Positive regulation of catalytic activity	1.47e-121
Esophagus/Eso-AdenoCA	37725090-996e-4ab2-bbf6-dc3d2970e387	DCN	ENSP00000052754	Positive regulation of catalytic activity	1.47e-121
Esophagus/Eso-AdenoCA	37725090-996e-4ab2-bbf6-dc3d2970e387	GNA11	ENSP00000078429	Positive regulation of catalytic activity	1.47e-121
Esophagus/Eso-AdenoCA	37725090-996e-4ab2-bbf6-dc3d2970e387	TNFRSF1A	ENSP00000162749	Positive regulation of catalytic activity	1.47e-121
Esophagus/Eso-AdenoCA	37725090-996e-4ab2-bbf6-dc3d2970e387	TNS1	ENSP00000171887	Positive regulation of catalytic activity	1.47e-121
Esophagus/Eso-AdenoCA	37725090-996e-4ab2-bbf6-dc3d2970e387	PTPN18	ENSP00000175756	Positive regulation of catalytic activity	1.47e-121
Esophagus/Eso-AdenoCA	37725090-996e-4ab2-bbf6-dc3d2970e387	RPS5	ENSP00000196551	Positive regulation of catalytic activity	1.47e-121
Esophagus/Eso-AdenoCA	37725090-996e-4ab2-bbf6-dc3d2970e387	CDC34	ENSP00000215574	Positive regulation of catalytic activity	1.47e-121
Esophagus/Eso-AdenoCA	37725090-996e-4ab2-bbf6-dc3d2970e387	SF3A1	ENSP00000215793	Positive regulation of catalytic activity	1.47e-121
Esophagus/Eso-AdenoCA	37725090-996e-4ab2-bbf6-dc3d2970e387	JOSD1	ENSP00000216039	Positive regulation of catalytic activity	1.47e-121
Esophagus/Eso-AdenoCA	37725090-996e-4ab2-bbf6-dc3d2970e387	EIF5	ENSP00000216554	Positive regulation of catalytic activity	1.47e-121
Esophagus/Eso-AdenoCA	37725090-996e-4ab2-bbf6-dc3d2970e387	SRP54	ENSP00000216774	Positive regulation of catalytic activity	1.47e-121
Esophagus/Eso-AdenoCA	37725090-996e-4ab2-bbf6-dc3d2970e387	PSMD7	ENSP00000219313	Positive regulation of catalytic activity	1.47e-121
Esophagus/Eso-AdenoCA	37725090-996e-4ab2-bbf6-dc3d2970e387	STUB1	ENSP00000219548	Positive regulation of catalytic activity	1.47e-121
Esophagus/Eso-AdenoCA	37725090-996e-4ab2-bbf6-dc3d2970e387	EIF3E	ENSP00000220849	Positive regulation of catalytic activity	1.47e-121
Esophagus/Eso-AdenoCA	37725090-996e-4ab2-bbf6-dc3d2970e387	TNFRSF10A	ENSP00000221132	Positive regulation of catalytic activity	1.47e-121
Esophagus/Eso-AdenoCA	37725090-996e-4ab2-bbf6-dc3d2970e387	ARHGDIB	ENSP00000228945	Positive regulation of catalytic activity	1.47e-121
Esophagus/Eso-AdenoCA	37725090-996e-4ab2-bbf6-dc3d2970e387	BYSL	ENSP00000230340	Positive regulation of catalytic activity	1.47e-121
Esophagus/Eso-AdenoCA	37725090-996e-4ab2-bbf6-dc3d2970e387	EEF1B2	ENSP00000236957	Positive regulation of catalytic activity	1.47e-121
Esophagus/Eso-AdenoCA	37725090-996e-4ab2-bbf6-dc3d2970e387	DYNLL1	ENSP00000242577	Positive regulation of catalytic activity	1.47e-121
Esophagus/Eso-AdenoCA	37725090-996e-4ab2-bbf6-dc3d2970e387	SNRPA	ENSP00000243563	Positive regulation of catalytic activity	1.47e-121
Esophagus/Eso-AdenoCA	37725090-996e-4ab2-bbf6-dc3d2970e387	EIF3K	ENSP00000248342	Positive regulation of catalytic activity	1.47e-121
Esophagus/Eso-AdenoCA	37725090-996e-4ab2-bbf6-dc3d2970e387	PTPN12	ENSP00000248594	Positive regulation of catalytic activity	1.47e-121
Esophagus/Eso-AdenoCA	37725090-996e-4ab2-bbf6-dc3d2970e387	RAC2	ENSP00000249071	Positive regulation of catalytic activity	1.47e-121
Esophagus/Eso-AdenoCA	37725090-996e-4ab2-bbf6-dc3d2970e387	NEDD8	ENSP00000250495	Positive regulation of catalytic activity	1.47e-121
Esophagus/Eso-AdenoCA	37725090-996e-4ab2-bbf6-dc3d2970e387	TUBG1	ENSP00000251413	Positive regulation of catalytic activity	1.47e-121
Esophagus/Eso-AdenoCA	37725090-996e-4ab2-bbf6-dc3d2970e387	RPS16	ENSP00000251453	Positive regulation of catalytic activity	1.47e-121
Esophagus/Eso-AdenoCA	37725090-996e-4ab2-bbf6-dc3d2970e387	TUBGCP2	ENSP00000252936	Positive regulation of catalytic activity	1.47e-121
Esophagus/Eso-AdenoCA	37725090-996e-4ab2-bbf6-dc3d2970e387	MRPL4	ENSP00000253099	Positive regulation of catalytic activity	1.47e-121
Esophagus/Eso-AdenoCA	37725090-996e-4ab2-bbf6-dc3d2970e387	LATS1	ENSP00000253339	Positive regulation of catalytic activity	1.47e-121
Esophagus/Eso-AdenoCA	37725090-996e-4ab2-bbf6-dc3d2970e387	RPL27	ENSP00000253788	Positive regulation of catalytic activity	1.47e-121
Esophagus/Eso-AdenoCA	37725090-996e-4ab2-bbf6-dc3d2970e387	VPS25	ENSP00000253794	Positive regulation of catalytic activity	1.47e-121
Esophagus/Eso-AdenoCA	37725090-996e-4ab2-bbf6-dc3d2970e387	ACTR10	ENSP00000254286	Positive regulation of catalytic activity	1.47e-121
Esophagus/Eso-AdenoCA	37725090-996e-4ab2-bbf6-dc3d2970e387	ARFIP2	ENSP00000254584	Positive regulation of catalytic activity	1.47e-121
Esophagus/Eso-AdenoCA	37725090-996e-4ab2-bbf6-dc3d2970e387	ILKAP	ENSP00000254654	Positive regulation of catalytic activity	1.47e-121
Esophagus/Eso-AdenoCA	37725090-996e-4ab2-bbf6-dc3d2970e387	CDK4	ENSP00000257904	Positive regulation of catalytic activity	1.47e-121
Esophagus/Eso-AdenoCA	37725090-996e-4ab2-bbf6-dc3d2970e387	RIPK1	ENSP00000259808	Positive regulation of catalytic activity	1.47e-121
Esophagus/Eso-AdenoCA	37725090-996e-4ab2-bbf6-dc3d2970e387	THBS1	ENSP00000260356	Positive regulation of catalytic activity	1.47e-121
Esophagus/Eso-AdenoCA	37725090-996e-4ab2-bbf6-dc3d2970e387	COL8A1	ENSP00000261037	Positive regulation of catalytic activity	1.47e-121
Esophagus/Eso-AdenoCA	37725090-996e-4ab2-bbf6-dc3d2970e387	BTBD1	ENSP00000261721	Positive regulation of catalytic activity	1.47e-121
Esophagus/Eso-AdenoCA	37725090-996e-4ab2-bbf6-dc3d2970e387	MGRN1	ENSP00000262370	Positive regulation of catalytic activity	1.47e-121
Esophagus/Eso-AdenoCA	37725090-996e-4ab2-bbf6-dc3d2970e387	MAP2K4	ENSP00000262445	Positive regulation of catalytic activity	1.47e-121
Esophagus/Eso-AdenoCA	37725090-996e-4ab2-bbf6-dc3d2970e387	RNF167	ENSP00000262482	Positive regulation of catalytic activity	1.47e-121
Esophagus/Eso-AdenoCA	37725090-996e-4ab2-bbf6-dc3d2970e387	PRDX1	ENSP00000262746	Positive regulation of catalytic activity	1.47e-121
Esophagus/Eso-AdenoCA	37725090-996e-4ab2-bbf6-dc3d2970e387	PDCD6	ENSP00000264933	Positive regulation of catalytic activity	1.47e-121
Esophagus/Eso-AdenoCA	37725090-996e-4ab2-bbf6-dc3d2970e387	PRKAR2A	ENSP00000265563	Positive regulation of catalytic activity	1.47e-121
Esophagus/Eso-AdenoCA	37725090-996e-4ab2-bbf6-dc3d2970e387	ANLN	ENSP00000265748	Positive regulation of catalytic activity	1.47e-121
Esophagus/Eso-AdenoCA	37725090-996e-4ab2-bbf6-dc3d2970e387	EFTUD1	ENSP00000268206	Positive regulation of catalytic activity	1.47e-121
Esophagus/Eso-AdenoCA	37725090-996e-4ab2-bbf6-dc3d2970e387	AKT1	ENSP00000270202	Positive regulation of catalytic activity	1.47e-121
Esophagus/Eso-AdenoCA	37725090-996e-4ab2-bbf6-dc3d2970e387	SAE1	ENSP00000270225	Positive regulation of catalytic activity	1.47e-121
Esophagus/Eso-AdenoCA	37725090-996e-4ab2-bbf6-dc3d2970e387	RPS11	ENSP00000270625	Positive regulation of catalytic activity	1.47e-121
Esophagus/Eso-AdenoCA	37725090-996e-4ab2-bbf6-dc3d2970e387	SNRPG	ENSP00000272348	Positive regulation of catalytic activity	1.47e-121
Esophagus/Eso-AdenoCA	37725090-996e-4ab2-bbf6-dc3d2970e387	MRPS5	ENSP00000272418	Positive regulation of catalytic activity	1.47e-121
Esophagus/Eso-AdenoCA	37725090-996e-4ab2-bbf6-dc3d2970e387	RAB5A	ENSP00000273047	Positive regulation of catalytic activity	1.47e-121
Esophagus/Eso-AdenoCA	37725090-996e-4ab2-bbf6-dc3d2970e387	NFKBIE	ENSP00000275015	Positive regulation of catalytic activity	1.47e-121
Esophagus/Eso-AdenoCA	37725090-996e-4ab2-bbf6-dc3d2970e387	MYL9	ENSP00000279022	Positive regulation of catalytic activity	1.47e-121
Esophagus/Eso-AdenoCA	37725090-996e-4ab2-bbf6-dc3d2970e387	PPP4C	ENSP00000279387	Positive regulation of catalytic activity	1.47e-121
Esophagus/Eso-AdenoCA	37725090-996e-4ab2-bbf6-dc3d2970e387	DGKE	ENSP00000284061	Positive regulation of catalytic activity	1.47e-121
Esophagus/Eso-AdenoCA	37725090-996e-4ab2-bbf6-dc3d2970e387	NIFK	ENSP00000285814	Positive regulation of catalytic activity	1.47e-121
Esophagus/Eso-AdenoCA	37725090-996e-4ab2-bbf6-dc3d2970e387	GNAQ	ENSP00000286548	Positive regulation of catalytic activity	1.47e-121
Esophagus/Eso-AdenoCA	37725090-996e-4ab2-bbf6-dc3d2970e387	RNF126	ENSP00000292363	Positive regulation of catalytic activity	1.47e-121
Esophagus/Eso-AdenoCA	37725090-996e-4ab2-bbf6-dc3d2970e387	RAVER1	ENSP00000293677	Positive regulation of catalytic activity	1.47e-121
Esophagus/Eso-AdenoCA	37725090-996e-4ab2-bbf6-dc3d2970e387	EIF4A1	ENSP00000293831	Positive regulation of catalytic activity	1.47e-121
Esophagus/Eso-AdenoCA	37725090-996e-4ab2-bbf6-dc3d2970e387	ACTG2	ENSP00000295137	Positive regulation of catalytic activity	1.47e-121
Esophagus/Eso-AdenoCA	37725090-996e-4ab2-bbf6-dc3d2970e387	PRDX3	ENSP00000298510	Positive regulation of catalytic activity	1.47e-121
Esophagus/Eso-AdenoCA	37725090-996e-4ab2-bbf6-dc3d2970e387	COPS2	ENSP00000299259	Positive regulation of catalytic activity	1.47e-121
Esophagus/Eso-AdenoCA	37725090-996e-4ab2-bbf6-dc3d2970e387	NUDT21	ENSP00000300291	Positive regulation of catalytic activity	1.47e-121
Esophagus/Eso-AdenoCA	37725090-996e-4ab2-bbf6-dc3d2970e387	SNRPD1	ENSP00000300413	Positive regulation of catalytic activity	1.47e-121
Esophagus/Eso-AdenoCA	37725090-996e-4ab2-bbf6-dc3d2970e387	PAIP1	ENSP00000302768	Positive regulation of catalytic activity	1.47e-121
Esophagus/Eso-AdenoCA	37725090-996e-4ab2-bbf6-dc3d2970e387	BCR	ENSP00000303507	Positive regulation of catalytic activity	1.47e-121
Esophagus/Eso-AdenoCA	37725090-996e-4ab2-bbf6-dc3d2970e387	ABR	ENSP00000303909	Positive regulation of catalytic activity	1.47e-121
Esophagus/Eso-AdenoCA	37725090-996e-4ab2-bbf6-dc3d2970e387	PRPF8	ENSP00000304350	Positive regulation of catalytic activity	1.47e-121
Esophagus/Eso-AdenoCA	37725090-996e-4ab2-bbf6-dc3d2970e387	FEN1	ENSP00000305480	Positive regulation of catalytic activity	1.47e-121
Esophagus/Eso-AdenoCA	37725090-996e-4ab2-bbf6-dc3d2970e387	PPIH	ENSP00000306614	Positive regulation of catalytic activity	1.47e-121
Esophagus/Eso-AdenoCA	37725090-996e-4ab2-bbf6-dc3d2970e387	RPL13	ENSP00000307889	Positive regulation of catalytic activity	1.47e-121
Esophagus/Eso-AdenoCA	37725090-996e-4ab2-bbf6-dc3d2970e387	BTK	ENSP00000308176	Positive regulation of catalytic activity	1.47e-121
Esophagus/Eso-AdenoCA	37725090-996e-4ab2-bbf6-dc3d2970e387	PRKACA	ENSP00000309591	Positive regulation of catalytic activity	1.47e-121
Esophagus/Eso-AdenoCA	37725090-996e-4ab2-bbf6-dc3d2970e387	PSMD2	ENSP00000310129	Positive regulation of catalytic activity	1.47e-121
Esophagus/Eso-AdenoCA	37725090-996e-4ab2-bbf6-dc3d2970e387	ARHGAP32	ENSP00000310561	Positive regulation of catalytic activity	1.47e-121
Esophagus/Eso-AdenoCA	37725090-996e-4ab2-bbf6-dc3d2970e387	LSM1	ENSP00000310596	Positive regulation of catalytic activity	1.47e-121
Esophagus/Eso-AdenoCA	37725090-996e-4ab2-bbf6-dc3d2970e387	ADRBK1	ENSP00000312262	Positive regulation of catalytic activity	1.47e-121
Esophagus/Eso-AdenoCA	37725090-996e-4ab2-bbf6-dc3d2970e387	MAP4K4	ENSP00000314363	Positive regulation of catalytic activity	1.47e-121
Esophagus/Eso-AdenoCA	37725090-996e-4ab2-bbf6-dc3d2970e387	PER1	ENSP00000314420	Positive regulation of catalytic activity	1.47e-121
Esophagus/Eso-AdenoCA	37725090-996e-4ab2-bbf6-dc3d2970e387	ARFGAP1	ENSP00000314615	Positive regulation of catalytic activity	1.47e-121
Esophagus/Eso-AdenoCA	37725090-996e-4ab2-bbf6-dc3d2970e387	TIMM50	ENSP00000318115	Positive regulation of catalytic activity	1.47e-121
Esophagus/Eso-AdenoCA	37725090-996e-4ab2-bbf6-dc3d2970e387	TUBB6	ENSP00000318697	Positive regulation of catalytic activity	1.47e-121
Esophagus/Eso-AdenoCA	37725090-996e-4ab2-bbf6-dc3d2970e387	RPLP2	ENSP00000322419	Positive regulation of catalytic activity	1.47e-121
Esophagus/Eso-AdenoCA	37725090-996e-4ab2-bbf6-dc3d2970e387	HNRNPM	ENSP00000325376	Positive regulation of catalytic activity	1.47e-121
Esophagus/Eso-AdenoCA	37725090-996e-4ab2-bbf6-dc3d2970e387	PPP1CA	ENSP00000326031	Positive regulation of catalytic activity	1.47e-121
Esophagus/Eso-AdenoCA	37725090-996e-4ab2-bbf6-dc3d2970e387	NCBP2	ENSP00000326806	Positive regulation of catalytic activity	1.47e-121
Esophagus/Eso-AdenoCA	37725090-996e-4ab2-bbf6-dc3d2970e387	SENP5	ENSP00000327197	Positive regulation of catalytic activity	1.47e-121
Esophagus/Eso-AdenoCA	37725090-996e-4ab2-bbf6-dc3d2970e387	PPP1R2	ENSP00000328178	Positive regulation of catalytic activity	1.47e-121
Esophagus/Eso-AdenoCA	37725090-996e-4ab2-bbf6-dc3d2970e387	SPSB1	ENSP00000330221	Positive regulation of catalytic activity	1.47e-121
Esophagus/Eso-AdenoCA	37725090-996e-4ab2-bbf6-dc3d2970e387	SUMO3	ENSP00000330343	Positive regulation of catalytic activity	1.47e-121
Esophagus/Eso-AdenoCA	37725090-996e-4ab2-bbf6-dc3d2970e387	HGS	ENSP00000331201	Positive regulation of catalytic activity	1.47e-121
Esophagus/Eso-AdenoCA	37725090-996e-4ab2-bbf6-dc3d2970e387	RAB11B	ENSP00000333547	Positive regulation of catalytic activity	1.47e-121
Esophagus/Eso-AdenoCA	37725090-996e-4ab2-bbf6-dc3d2970e387	PPP1CC	ENSP00000335084	Positive regulation of catalytic activity	1.47e-121
Esophagus/Eso-AdenoCA	37725090-996e-4ab2-bbf6-dc3d2970e387	PPP2R5E	ENSP00000337641	Positive regulation of catalytic activity	1.47e-121
Esophagus/Eso-AdenoCA	37725090-996e-4ab2-bbf6-dc3d2970e387	AKAP1	ENSP00000337736	Positive regulation of catalytic activity	1.47e-121
Esophagus/Eso-AdenoCA	37725090-996e-4ab2-bbf6-dc3d2970e387	NPAS2	ENSP00000338283	Positive regulation of catalytic activity	1.47e-121
Esophagus/Eso-AdenoCA	37725090-996e-4ab2-bbf6-dc3d2970e387	RPLP0	ENSP00000339027	Positive regulation of catalytic activity	1.47e-121
Esophagus/Eso-AdenoCA	37725090-996e-4ab2-bbf6-dc3d2970e387	UBE2V1	ENSP00000340305	Positive regulation of catalytic activity	1.47e-121
Esophagus/Eso-AdenoCA	37725090-996e-4ab2-bbf6-dc3d2970e387	SNRPD2	ENSP00000342374	Positive regulation of catalytic activity	1.47e-121
Esophagus/Eso-AdenoCA	37725090-996e-4ab2-bbf6-dc3d2970e387	RNF41	ENSP00000342755	Positive regulation of catalytic activity	1.47e-121
Esophagus/Eso-AdenoCA	37725090-996e-4ab2-bbf6-dc3d2970e387	RDX	ENSP00000342830	Positive regulation of catalytic activity	1.47e-121
Esophagus/Eso-AdenoCA	37725090-996e-4ab2-bbf6-dc3d2970e387	UBE2L3	ENSP00000344259	Positive regulation of catalytic activity	1.47e-121
Esophagus/Eso-AdenoCA	37725090-996e-4ab2-bbf6-dc3d2970e387	RPL9	ENSP00000346022	Positive regulation of catalytic activity	1.47e-121
Esophagus/Eso-AdenoCA	37725090-996e-4ab2-bbf6-dc3d2970e387	RPLP1	ENSP00000346037	Positive regulation of catalytic activity	1.47e-121
Esophagus/Eso-AdenoCA	37725090-996e-4ab2-bbf6-dc3d2970e387	RPS17	ENSP00000346045	Positive regulation of catalytic activity	1.47e-121
Esophagus/Eso-AdenoCA	37725090-996e-4ab2-bbf6-dc3d2970e387	RPS17L	ENSP00000346046	Positive regulation of catalytic activity	1.47e-121
Esophagus/Eso-AdenoCA	37725090-996e-4ab2-bbf6-dc3d2970e387	RPS3A	ENSP00000346050	Positive regulation of catalytic activity	1.47e-121
Esophagus/Eso-AdenoCA	37725090-996e-4ab2-bbf6-dc3d2970e387	RPSA	ENSP00000346067	Positive regulation of catalytic activity	1.47e-121
Esophagus/Eso-AdenoCA	37725090-996e-4ab2-bbf6-dc3d2970e387	NET1	ENSP00000347134	Positive regulation of catalytic activity	1.47e-121
Esophagus/Eso-AdenoCA	37725090-996e-4ab2-bbf6-dc3d2970e387	COL18A1	ENSP00000347665	Positive regulation of catalytic activity	1.47e-121
Esophagus/Eso-AdenoCA	37725090-996e-4ab2-bbf6-dc3d2970e387	LAMB3	ENSP00000348384	Positive regulation of catalytic activity	1.47e-121
Esophagus/Eso-AdenoCA	37725090-996e-4ab2-bbf6-dc3d2970e387	DYNC1H1	ENSP00000348965	Positive regulation of catalytic activity	1.47e-121
Esophagus/Eso-AdenoCA	37725090-996e-4ab2-bbf6-dc3d2970e387	MYO1C	ENSP00000352834	Positive regulation of catalytic activity	1.47e-121
Esophagus/Eso-AdenoCA	37725090-996e-4ab2-bbf6-dc3d2970e387	BAK1	ENSP00000353878	Positive regulation of catalytic activity	1.47e-121
Esophagus/Eso-AdenoCA	37725090-996e-4ab2-bbf6-dc3d2970e387	UBE2Z	ENSP00000354201	Positive regulation of catalytic activity	1.47e-121
Esophagus/Eso-AdenoCA	37725090-996e-4ab2-bbf6-dc3d2970e387	TIPRL	ENSP00000356807	Positive regulation of catalytic activity	1.47e-121
Esophagus/Eso-AdenoCA	37725090-996e-4ab2-bbf6-dc3d2970e387	HBS1L	ENSP00000356811	Positive regulation of catalytic activity	1.47e-121
Esophagus/Eso-AdenoCA	37725090-996e-4ab2-bbf6-dc3d2970e387	SGK1	ENSP00000356832	Positive regulation of catalytic activity	1.47e-121
Esophagus/Eso-AdenoCA	37725090-996e-4ab2-bbf6-dc3d2970e387	DUSP12	ENSP00000356920	Positive regulation of catalytic activity	1.47e-121
Esophagus/Eso-AdenoCA	37725090-996e-4ab2-bbf6-dc3d2970e387	MCL1	ENSP00000358022	Positive regulation of catalytic activity	1.47e-121
Esophagus/Eso-AdenoCA	37725090-996e-4ab2-bbf6-dc3d2970e387	ACTR1A	ENSP00000358921	Positive regulation of catalytic activity	1.47e-121
Esophagus/Eso-AdenoCA	37725090-996e-4ab2-bbf6-dc3d2970e387	RBMX	ENSP00000359645	Positive regulation of catalytic activity	1.47e-121
Esophagus/Eso-AdenoCA	37725090-996e-4ab2-bbf6-dc3d2970e387	PTP4A1	ENSP00000359685	Positive regulation of catalytic activity	1.47e-121
Esophagus/Eso-AdenoCA	37725090-996e-4ab2-bbf6-dc3d2970e387	MRPS18A	ENSP00000361206	Positive regulation of catalytic activity	1.47e-121
Esophagus/Eso-AdenoCA	37725090-996e-4ab2-bbf6-dc3d2970e387	TXN	ENSP00000363641	Positive regulation of catalytic activity	1.47e-121
Esophagus/Eso-AdenoCA	37725090-996e-4ab2-bbf6-dc3d2970e387	CDC14B	ENSP00000364389	Positive regulation of catalytic activity	1.47e-121
Esophagus/Eso-AdenoCA	37725090-996e-4ab2-bbf6-dc3d2970e387	CTTN	ENSP00000365745	Positive regulation of catalytic activity	1.47e-121
Esophagus/Eso-AdenoCA	37725090-996e-4ab2-bbf6-dc3d2970e387	UCHL3	ENSP00000366819	Positive regulation of catalytic activity	1.47e-121
Esophagus/Eso-AdenoCA	37725090-996e-4ab2-bbf6-dc3d2970e387	SMN1	ENSP00000370083	Positive regulation of catalytic activity	1.47e-121
Esophagus/Eso-AdenoCA	37725090-996e-4ab2-bbf6-dc3d2970e387	SUMO1	ENSP00000376076	Positive regulation of catalytic activity	1.47e-121
Esophagus/Eso-AdenoCA	37725090-996e-4ab2-bbf6-dc3d2970e387	GRK5	ENSP00000376609	Positive regulation of catalytic activity	1.47e-121
Esophagus/Eso-AdenoCA	37725090-996e-4ab2-bbf6-dc3d2970e387	AFF1	ENSP00000378578	Positive regulation of catalytic activity	1.47e-121
Esophagus/Eso-AdenoCA	37725090-996e-4ab2-bbf6-dc3d2970e387	RPS8	ENSP00000379888	Positive regulation of catalytic activity	1.47e-121
Esophagus/Eso-AdenoCA	37725090-996e-4ab2-bbf6-dc3d2970e387	ROCK1	ENSP00000382697	Positive regulation of catalytic activity	1.47e-121
Esophagus/Eso-AdenoCA	37725090-996e-4ab2-bbf6-dc3d2970e387	UBA52	ENSP00000388107	Positive regulation of catalytic activity	1.47e-121
Esophagus/Eso-AdenoCA	37725090-996e-4ab2-bbf6-dc3d2970e387	STK3	ENSP00000390500	Positive regulation of catalytic activity	1.47e-121
Esophagus/Eso-AdenoCA	37725090-996e-4ab2-bbf6-dc3d2970e387	CHFR	ENSP00000392395	Positive regulation of catalytic activity	1.47e-121
Esophagus/Eso-AdenoCA	37725090-996e-4ab2-bbf6-dc3d2970e387	RPS18	ENSP00000393241	Positive regulation of catalytic activity	1.47e-121
Esophagus/Eso-AdenoCA	37725090-996e-4ab2-bbf6-dc3d2970e387	NCOA2	ENSP00000399968	Positive regulation of catalytic activity	1.47e-121
Esophagus/Eso-AdenoCA	37725090-996e-4ab2-bbf6-dc3d2970e387	SNRPE	ENSP00000400591	Positive regulation of catalytic activity	1.47e-121
Esophagus/Eso-AdenoCA	37725090-996e-4ab2-bbf6-dc3d2970e387	SMG1	ENSP00000402515	Positive regulation of catalytic activity	1.47e-121
Esophagus/Eso-AdenoCA	37725090-996e-4ab2-bbf6-dc3d2970e387	SUMO2	ENSP00000405965	Positive regulation of catalytic activity	1.47e-121
Esophagus/Eso-AdenoCA	37725090-996e-4ab2-bbf6-dc3d2970e387	CSDE1	ENSP00000407724	Positive regulation of catalytic activity	1.47e-121
Esophagus/Eso-AdenoCA	37725090-996e-4ab2-bbf6-dc3d2970e387	HERPUD1	ENSP00000409555	Positive regulation of catalytic activity	1.47e-121
Esophagus/Eso-AdenoCA	37725090-996e-4ab2-bbf6-dc3d2970e387	PPP2CA	ENSP00000418447	Positive regulation of catalytic activity	1.47e-121
Esophagus/Eso-AdenoCA	37725090-996e-4ab2-bbf6-dc3d2970e387	TPT1	ENSP00000431872	Positive regulation of catalytic activity	1.47e-121
Esophagus/Eso-AdenoCA	37725090-996e-4ab2-bbf6-dc3d2970e387	RPS25	ENSP00000435096	Positive regulation of catalytic activity	1.47e-121
Esophagus/Eso-AdenoCA	37725090-996e-4ab2-bbf6-dc3d2970e387	CUL2	ENSP00000444856	Positive regulation of catalytic activity	1.47e-121
Esophagus/Eso-AdenoCA	37725090-996e-4ab2-bbf6-dc3d2970e387	YKT6	ENSP00000223369	Membrane fusion	1.06e-56
Esophagus/Eso-AdenoCA	37725090-996e-4ab2-bbf6-dc3d2970e387	NAPA	ENSP00000263354	Membrane fusion	1.06e-56
Esophagus/Eso-AdenoCA	37725090-996e-4ab2-bbf6-dc3d2970e387	STX3	ENSP00000338562	Membrane fusion	1.06e-56
Esophagus/Eso-AdenoCA	37725090-996e-4ab2-bbf6-dc3d2970e387	HSPA8	ENSP00000227378	Protein folding	1.68e-36
Esophagus/Eso-AdenoCA	37725090-996e-4ab2-bbf6-dc3d2970e387	DNAJA3	ENSP00000262375	Protein folding	1.68e-36
Esophagus/Eso-AdenoCA	37725090-996e-4ab2-bbf6-dc3d2970e387	DNAJC10	ENSP00000264065	Protein folding	1.68e-36
Esophagus/Eso-AdenoCA	37725090-996e-4ab2-bbf6-dc3d2970e387	HSPA1B	ENSP00000364801	Protein folding	1.68e-36
Esophagus/Eso-AdenoCA	37725090-996e-4ab2-bbf6-dc3d2970e387	HYOU1	ENSP00000384144	Protein folding	1.68e-36
Esophagus/Eso-AdenoCA	37725090-996e-4ab2-bbf6-dc3d2970e387	PSMA4	ENSP00000044462	Regulation of cellular amino acid metabolic process	1.56e-63
Esophagus/Eso-AdenoCA	37725090-996e-4ab2-bbf6-dc3d2970e387	PSMB3	ENSP00000225426	Regulation of cellular amino acid metabolic process	1.56e-63
Esophagus/Eso-AdenoCA	37725090-996e-4ab2-bbf6-dc3d2970e387	PSMB7	ENSP00000259457	Regulation of cellular amino acid metabolic process	1.56e-63
Esophagus/Eso-AdenoCA	37725090-996e-4ab2-bbf6-dc3d2970e387	PSMA6	ENSP00000261479	Regulation of cellular amino acid metabolic process	1.56e-63
Esophagus/Eso-AdenoCA	37725090-996e-4ab2-bbf6-dc3d2970e387	PSMB6	ENSP00000270586	Regulation of cellular amino acid metabolic process	1.56e-63
Esophagus/Eso-AdenoCA	37725090-996e-4ab2-bbf6-dc3d2970e387	PSMB5	ENSP00000355325	Regulation of cellular amino acid metabolic process	1.56e-63
Esophagus/Eso-AdenoCA	37725090-996e-4ab2-bbf6-dc3d2970e387	PSMB9	ENSP00000363993	Regulation of cellular amino acid metabolic process	1.56e-63
Esophagus/Eso-AdenoCA	37725090-996e-4ab2-bbf6-dc3d2970e387	PSMB8	ENSP00000364016	Regulation of cellular amino acid metabolic process	1.56e-63
Esophagus/Eso-AdenoCA	37725090-996e-4ab2-bbf6-dc3d2970e387	PSMC6	ENSP00000401802	Regulation of cellular amino acid metabolic process	1.56e-63
Esophagus/Eso-AdenoCA	37725090-996e-4ab2-bbf6-dc3d2970e387	NDUFAB1	ENSP00000007516	Mitochondrial electron transport	1.18e-42
Esophagus/Eso-AdenoCA	37725090-996e-4ab2-bbf6-dc3d2970e387	NDUFB2	ENSP00000247866	Mitochondrial electron transport	1.18e-42
Esophagus/Eso-AdenoCA	37725090-996e-4ab2-bbf6-dc3d2970e387	NDUFB10	ENSP00000268668	Mitochondrial electron transport	1.18e-42
Esophagus/Eso-AdenoCA	37725090-996e-4ab2-bbf6-dc3d2970e387	NDUFB9	ENSP00000276689	Mitochondrial electron transport	1.18e-42
Esophagus/Eso-AdenoCA	37725090-996e-4ab2-bbf6-dc3d2970e387	FASN	ENSP00000304592	Mitochondrial electron transport	1.18e-42
Esophagus/Eso-AdenoCA	37725090-996e-4ab2-bbf6-dc3d2970e387	NDUFB6	ENSP00000369176	Mitochondrial electron transport	1.18e-42
Esophagus/Eso-AdenoCA	37725090-996e-4ab2-bbf6-dc3d2970e387	ATP6V1E1	ENSP00000253413	Transferrin transport	5.58e-58
Esophagus/Eso-AdenoCA	37725090-996e-4ab2-bbf6-dc3d2970e387	ATP6V0A2	ENSP00000332247	Transferrin transport	5.58e-58
Esophagus/Eso-AdenoCA	37725090-996e-4ab2-bbf6-dc3d2970e387	AP2S1	ENSP00000263270	Vesicle-mediated transport	3.12e-24
Esophagus/Eso-AdenoCA	37725090-996e-4ab2-bbf6-dc3d2970e387	AP2A1	ENSP00000351926	Vesicle-mediated transport	3.12e-24
Esophagus/Eso-AdenoCA	37725090-996e-4ab2-bbf6-dc3d2970e387	MCM2	ENSP00000265056	DNA replication initiation	1.03e-27
Esophagus/Eso-AdenoCA	37725090-996e-4ab2-bbf6-dc3d2970e387	GSTO1	ENSP00000358727	Glutathione derivative metabolic process	1.53e-39
Esophagus/Eso-AdenoCA	37725090-996e-4ab2-bbf6-dc3d2970e387	SERPING1	ENSP00000278407	Platelet degranulation	8.90e-16
Esophagus/Eso-AdenoCA	37725090-996e-4ab2-bbf6-dc3d2970e387	CHMP2A	ENSP00000310440	Cell separation after cytokinesis	3.19e-32
Esophagus/Eso-AdenoCA	37725090-996e-4ab2-bbf6-dc3d2970e387	CHMP3	ENSP00000405575	Cell separation after cytokinesis	3.19e-32
Esophagus/Eso-AdenoCA	37725090-996e-4ab2-bbf6-dc3d2970e387	PBX1	ENSP00000405890	Anterior/posterior pattern specification	2.07e-11
Esophagus/Eso-AdenoCA	37725090-996e-4ab2-bbf6-dc3d2970e387	CCT2	ENSP00000299300	Toxin transport	3.26e-20
Esophagus/Eso-AdenoCA	37725090-996e-4ab2-bbf6-dc3d2970e387	DCAF11	ENSP00000415556	Protein ubiquitination	2.43e-19
Esophagus/Eso-AdenoCA	37725090-996e-4ab2-bbf6-dc3d2970e387	EXOSC8	ENSP00000374354	mRNA catabolic process	3.29e-23
Esophagus/Eso-AdenoCA	37725090-996e-4ab2-bbf6-dc3d2970e387	GABARAPL2	ENSP00000037243	Cellular response to nitrogen starvation	1.52e-21
Esophagus/Eso-AdenoCA	37725090-996e-4ab2-bbf6-dc3d2970e387	UFM1	ENSP00000239878	Cellular response to nitrogen starvation	1.52e-21
Esophagus/Eso-AdenoCA	37725090-996e-4ab2-bbf6-dc3d2970e387	MAP1LC3B	ENSP00000268607	Cellular response to nitrogen starvation	1.52e-21
Esophagus/Eso-AdenoCA	37725090-996e-4ab2-bbf6-dc3d2970e387	EHHADH	ENSP00000231887	Fatty acid beta-oxidation	3.15e-12
Esophagus/Eso-AdenoCA	37725090-996e-4ab2-bbf6-dc3d2970e387	HADHB	ENSP00000325136	Fatty acid beta-oxidation	3.15e-12
Esophagus/Eso-AdenoCA	37725090-996e-4ab2-bbf6-dc3d2970e387	HADHA	ENSP00000370023	Fatty acid beta-oxidation	3.15e-12
Esophagus/Eso-AdenoCA	37725090-996e-4ab2-bbf6-dc3d2970e387	ECHDC1	ENSP00000436585	Fatty acid beta-oxidation	3.15e-12
Esophagus/Eso-AdenoCA	37725090-996e-4ab2-bbf6-dc3d2970e387	ARSA	ENSP00000216124	Glycosphingolipid metabolic process	9.36e-25
Esophagus/Eso-AdenoCA	37725090-996e-4ab2-bbf6-dc3d2970e387	VPS26A	ENSP00000263559	Retrograde transport	4.49e-17
Esophagus/Eso-AdenoCA	37725090-996e-4ab2-bbf6-dc3d2970e387	SNX1	ENSP00000453785	Retrograde transport	4.49e-17
Esophagus/Eso-AdenoCA	37725090-996e-4ab2-bbf6-dc3d2970e387	NUP155	ENSP00000231498	Mitotic nuclear envelope disassembly	4.05e-22
Esophagus/Eso-AdenoCA	37725090-996e-4ab2-bbf6-dc3d2970e387	NUP98	ENSP00000316032	Mitotic nuclear envelope disassembly	4.05e-22
Esophagus/Eso-AdenoCA	37725090-996e-4ab2-bbf6-dc3d2970e387	POLR2E	ENSP00000215587	DNA-templated transcription	2.32e-16
Esophagus/Eso-AdenoCA	37725090-996e-4ab2-bbf6-dc3d2970e387	RPL13A	ENSP00000375730	Translational initiation	2.54e-13
Esophagus/Eso-AdenoCA	37725090-996e-4ab2-bbf6-dc3d2970e387	RPL23	ENSP00000377865	Translational initiation	2.54e-13
Esophagus/Eso-AdenoCA	37725090-996e-4ab2-bbf6-dc3d2970e387	TRAPPC3	ENSP00000362261	Vesicle-mediated transport	8.88e-09
Esophagus/Eso-AdenoCA	37725090-996e-4ab2-bbf6-dc3d2970e387	NDUFA9	ENSP00000266544	Respiratory electron transport chain	6.19e-17
Esophagus/Eso-AdenoCA	37725090-996e-4ab2-bbf6-dc3d2970e387	NDUFS6	ENSP00000274137	Respiratory electron transport chain	6.19e-17
Esophagus/Eso-AdenoCA	37725090-996e-4ab2-bbf6-dc3d2970e387	NDUFS8	ENSP00000315774	Respiratory electron transport chain	6.19e-17
Esophagus/Eso-AdenoCA	37725090-996e-4ab2-bbf6-dc3d2970e387	DRAP1	ENSP00000307850	Histone H3 acetylation	4.15e-03
Esophagus/Eso-AdenoCA	37725090-996e-4ab2-bbf6-dc3d2970e387	NFYC	ENSP00000396620	Histone H3 acetylation	4.15e-03
Esophagus/Eso-AdenoCA	37725090-996e-4ab2-bbf6-dc3d2970e387	APRT	ENSP00000367615	Nucleotide biosynthetic process	4.08e-10
Esophagus/Eso-AdenoCA	37725090-996e-4ab2-bbf6-dc3d2970e387	PRPS2	ENSP00000381504	Nucleotide biosynthetic process	4.08e-10
Esophagus/Eso-AdenoCA	37725090-996e-4ab2-bbf6-dc3d2970e387	OASL	ENSP00000257570	Type I interferon signaling pathway	4.59e-13
Esophagus/Eso-AdenoCA	37725090-996e-4ab2-bbf6-dc3d2970e387	INO80	ENSP00000355205	DNA recombination	1.01e-12
Esophagus/Eso-AdenoCA	37725090-996e-4ab2-bbf6-dc3d2970e387	INO80C	ENSP00000391457	DNA recombination	1.01e-12
Esophagus/Eso-AdenoCA	37725090-996e-4ab2-bbf6-dc3d2970e387	ATP5H	ENSP00000301587	Mitochondrial ATP synthesis coupled proton transport	4.88e-17
Esophagus/Eso-AdenoCA	37725090-996e-4ab2-bbf6-dc3d2970e387	CNOT7	ENSP00000355279	Positive regulation of mRNA catabolic process	1.85e-09
Esophagus/Eso-AdenoCA	37725090-996e-4ab2-bbf6-dc3d2970e387	GCSH	ENSP00000319531	Glycine metabolic process	3.65e-04
Esophagus/Eso-AdenoCA	37725090-996e-4ab2-bbf6-dc3d2970e387	ST6GALNAC4	ENSP00000336733	Dolichol-linked oligosaccharide biosynthetic process	4.56e-14
Esophagus/Eso-AdenoCA	37725090-996e-4ab2-bbf6-dc3d2970e387	EZH1	ENSP00000404658	Negative regulation of gene expression	3.41e-09
Esophagus/Eso-AdenoCA	37725090-996e-4ab2-bbf6-dc3d2970e387	TIMM10B	ENSP00000254616	Chaperone-mediated protein transport	4.50e-16
Esophagus/Eso-AdenoCA	37725090-996e-4ab2-bbf6-dc3d2970e387	KPNB1	ENSP00000290158	Protein import into nucleus	8.13e-10
Esophagus/Eso-AdenoCA	37725090-996e-4ab2-bbf6-dc3d2970e387	SNUPN	ENSP00000309831	Protein import into nucleus	8.13e-10
Esophagus/Eso-AdenoCA	37725090-996e-4ab2-bbf6-dc3d2970e387	NUP50	ENSP00000345895	Protein import into nucleus	8.13e-10
Esophagus/Eso-AdenoCA	37725090-996e-4ab2-bbf6-dc3d2970e387	RPN2	ENSP00000237530	Protein N-linked glycosylation via asparagine	1.95e-12
Esophagus/Eso-AdenoCA	37725090-996e-4ab2-bbf6-dc3d2970e387	DAD1	ENSP00000250498	Protein N-linked glycosylation via asparagine	1.95e-12
Esophagus/Eso-AdenoCA	37725090-996e-4ab2-bbf6-dc3d2970e387	RPN1	ENSP00000296255	Protein N-linked glycosylation via asparagine	1.95e-12
Esophagus/Eso-AdenoCA	37725090-996e-4ab2-bbf6-dc3d2970e387	GOT1	ENSP00000359539	Cellular amino acid catabolic process	4.63e-07
Esophagus/Eso-AdenoCA	37725090-996e-4ab2-bbf6-dc3d2970e387	SRF	ENSP00000265354	Positive regulation of transcription initiation from RNA polymerase II promoter	3.98e-06
Esophagus/Eso-AdenoCA	37725090-996e-4ab2-bbf6-dc3d2970e387	NARS	ENSP00000256854	Amino acid activation	2.29e-09
Esophagus/Eso-AdenoCA	37725090-996e-4ab2-bbf6-dc3d2970e387	KARS	ENSP00000325448	Amino acid activation	2.29e-09
Esophagus/Eso-AdenoCA	37725090-996e-4ab2-bbf6-dc3d2970e387	KAT8	ENSP00000406037	Histone H4 acetylation	3.21e-12
Esophagus/Eso-AdenoCA	37725090-996e-4ab2-bbf6-dc3d2970e387	NOP10	ENSP00000332198	Pseudouridine synthesis	2.86e-07
Esophagus/Eso-AdenoCA	37725090-996e-4ab2-bbf6-dc3d2970e387	PPP5C	ENSP00000012443	Protein K11-linked ubiquitination	8.74e-10
Esophagus/Eso-AdenoCA	37725090-996e-4ab2-bbf6-dc3d2970e387	CDC16	ENSP00000348554	Protein K11-linked ubiquitination	8.74e-10
Esophagus/Eso-AdenoCA	37725090-996e-4ab2-bbf6-dc3d2970e387	PFDN5	ENSP00000334188	'de novo' posttranslational protein folding	5.65e-10
Esophagus/Eso-AdenoCA	37725090-996e-4ab2-bbf6-dc3d2970e387	POLE	ENSP00000322570	DNA biosynthetic process	1.01e-08
Esophagus/Eso-AdenoCA	37725090-996e-4ab2-bbf6-dc3d2970e387	IMPA2	ENSP00000269159	Phosphatidylinositol phosphorylation	3.03e-10
Esophagus/Eso-AdenoCA	37725090-996e-4ab2-bbf6-dc3d2970e387	IMPA1	ENSP00000408526	Phosphatidylinositol phosphorylation	3.03e-10
Esophagus/Eso-AdenoCA	37725090-996e-4ab2-bbf6-dc3d2970e387	RPL18A	ENSP00000222247	SRP-dependent cotranslational protein targeting to membrane	8.50e-06
Esophagus/Eso-AdenoCA	37725090-996e-4ab2-bbf6-dc3d2970e387	SMC4	ENSP00000341382	Chromosome organization involved in meiosis	2.66e-06
Esophagus/Eso-AdenoCA	37725090-996e-4ab2-bbf6-dc3d2970e387	FARSA	ENSP00000320309	Phenylalanyl-tRNA aminoacylation	1.40e-11
Esophagus/Eso-AdenoCA	37725090-996e-4ab2-bbf6-dc3d2970e387	YAP1	ENSP00000282441	Hippo signaling	2.62e-06
Esophagus/Eso-AdenoCA	37725090-996e-4ab2-bbf6-dc3d2970e387	WWTR1	ENSP00000353847	Hippo signaling	2.62e-06
Esophagus/Eso-AdenoCA	37725090-996e-4ab2-bbf6-dc3d2970e387	NAP1L4	ENSP00000369915	Nucleosome assembly	1.39e-03
Esophagus/Eso-AdenoCA	37725090-996e-4ab2-bbf6-dc3d2970e387	BTF3	ENSP00000369965	Negative regulation of transcription from RNA polymerase II promoter involved in heart development	2.90e-06
Esophagus/Eso-AdenoCA	37725090-996e-4ab2-bbf6-dc3d2970e387	RNH1	ENSP00000346402	RNA phosphodiester bond hydrolysis	9.79e-05
Esophagus/Eso-AdenoCA	37725090-996e-4ab2-bbf6-dc3d2970e387	COX7C	ENSP00000247655	Hydrogen ion transmembrane transport	2.58e-08
Esophagus/Eso-AdenoCA	37725090-996e-4ab2-bbf6-dc3d2970e387	EIF2B2	ENSP00000266126	Oligodendrocyte development	4.83e-10
Esophagus/Eso-AdenoCA	37725090-996e-4ab2-bbf6-dc3d2970e387	ADAM10	ENSP00000260408	PMA-inducible membrane protein ectodomain proteolysis	2.52e-05
Esophagus/Eso-AdenoCA	37725090-996e-4ab2-bbf6-dc3d2970e387	KIF3B	ENSP00000364864	Antigen processing and presentation of exogenous peptide antigen via MHC class II	6.92e-09
Esophagus/Eso-AdenoCA	37725090-996e-4ab2-bbf6-dc3d2970e387	OAZ2	ENSP00000463013	Polyamine biosynthetic process	1.24e-08
Esophagus/Eso-AdenoCA	37725090-996e-4ab2-bbf6-dc3d2970e387	MRPL32	ENSP00000223324	Mitochondrial translational initiation	5.08e-07
Esophagus/Eso-AdenoCA	37725090-996e-4ab2-bbf6-dc3d2970e387	TES	ENSP00000350937	Actin polymerization or depolymerization	1.02e-03
Esophagus/Eso-AdenoCA	37725090-996e-4ab2-bbf6-dc3d2970e387	TMED10	ENSP00000303145	COPI-coated vesicle budding	6.88e-09
Esophagus/Eso-AdenoCA	37725090-996e-4ab2-bbf6-dc3d2970e387	SMG5	ENSP00000355261	mRNA export from nucleus	5.46e-07
Esophagus/Eso-AdenoCA	37725090-996e-4ab2-bbf6-dc3d2970e387	ETFB	ENSP00000346173	Oxidation-reduction process	1.58e-03
Esophagus/Eso-AdenoCA	37725090-996e-4ab2-bbf6-dc3d2970e387	RRM1	ENSP00000300738	Deoxyribonucleotide biosynthetic process	8.58e-09
Esophagus/Eso-AdenoCA	37725090-996e-4ab2-bbf6-dc3d2970e387	C1QB	ENSP00000313967	Complement activation	8.81e-08
Esophagus/Eso-AdenoCA	37725090-996e-4ab2-bbf6-dc3d2970e387	CNOT2	ENSP00000229195	Positive regulation of cytoplasmic mRNA processing body assembly	6.52e-06
Esophagus/Eso-AdenoCA	37725090-996e-4ab2-bbf6-dc3d2970e387	NUP54	ENSP00000264883	Mitotic nuclear envelope disassembly	7.28e-04
Esophagus/Eso-AdenoCA	37725090-996e-4ab2-bbf6-dc3d2970e387	PHF20	ENSP00000363124	Histone acetylation	4.94e-06
Esophagus/Eso-AdenoCA	37725090-996e-4ab2-bbf6-dc3d2970e387	PCSK5	ENSP00000446280	Nerve growth factor processing	5.07e-10
Esophagus/Eso-AdenoCA	37725090-996e-4ab2-bbf6-dc3d2970e387	IMPDH2	ENSP00000321584	Purine nucleobase metabolic process	3.49e-07
Esophagus/Eso-AdenoCA	37725090-996e-4ab2-bbf6-dc3d2970e387	NME1	ENSP00000013034	GTP biosynthetic process	1.28e-08
Esophagus/Eso-AdenoCA	37725090-996e-4ab2-bbf6-dc3d2970e387	NME1-NME2	ENSP00000376886	GTP biosynthetic process	1.28e-08
Esophagus/Eso-AdenoCA	37725090-996e-4ab2-bbf6-dc3d2970e387	XBP1	ENSP00000216037	ATF6-mediated unfolded protein response	2.89e-08
Esophagus/Eso-AdenoCA	37725090-996e-4ab2-bbf6-dc3d2970e387	LAMTOR1	ENSP00000278671	Positive regulation of TOR signaling	1.55e-07
Esophagus/Eso-AdenoCA	37725090-996e-4ab2-bbf6-dc3d2970e387	VPS16	ENSP00000369810	Lysosome localization	9.62e-05
Esophagus/Eso-AdenoCA	37725090-996e-4ab2-bbf6-dc3d2970e387	CD44	ENSP00000398632	Hyaluronan catabolic process	4.27e-08
Esophagus/Eso-AdenoCA	37725090-996e-4ab2-bbf6-dc3d2970e387	IDH3G	ENSP00000217901	Tricarboxylic acid cycle	5.51e-08
Esophagus/Eso-AdenoCA	37725090-996e-4ab2-bbf6-dc3d2970e387	THOC3	ENSP00000265097	Viral mRNA export from host cell nucleus	1.41e-05
Esophagus/Eso-AdenoCA	37725090-996e-4ab2-bbf6-dc3d2970e387	ZC3H15	ENSP00000338788	Viral mRNA export from host cell nucleus	1.41e-05
Esophagus/Eso-AdenoCA	37725090-996e-4ab2-bbf6-dc3d2970e387	SOD1	ENSP00000270142	Removal of superoxide radicals	3.75e-08
Esophagus/Eso-AdenoCA	37725090-996e-4ab2-bbf6-dc3d2970e387	MCCC2	ENSP00000343657	Biotin metabolic process	6.94e-09
Esophagus/Eso-AdenoCA	37725090-996e-4ab2-bbf6-dc3d2970e387	MDH2	ENSP00000327070	NAD metabolic process	1.12e-03
Esophagus/Eso-AdenoCA	37725090-996e-4ab2-bbf6-dc3d2970e387	MDH1	ENSP00000438144	NAD metabolic process	1.12e-03
Esophagus/Eso-AdenoCA	37725090-996e-4ab2-bbf6-dc3d2970e387	KRT5	ENSP00000252242	Hemidesmosome assembly	2.27e-05
Esophagus/Eso-AdenoCA	37725090-996e-4ab2-bbf6-dc3d2970e387	BAZ2A	ENSP00000446880	Chromatin silencing at rDNA	8.96e-04
Esophagus/Eso-AdenoCA	37725090-996e-4ab2-bbf6-dc3d2970e387	MCU	ENSP00000362144	Mitochondrial calcium ion transport	1.48e-05
Esophagus/Eso-AdenoCA	37725090-996e-4ab2-bbf6-dc3d2970e387	NTHL1	ENSP00000219066	Depyrimidination	7.73e-06
Esophagus/Eso-AdenoCA	37725090-996e-4ab2-bbf6-dc3d2970e387	ALG5	ENSP00000239891	Dolichol-linked oligosaccharide biosynthetic process	5.90e-04
Esophagus/Eso-AdenoCA	37725090-996e-4ab2-bbf6-dc3d2970e387	DPM1	ENSP00000360644	Dolichol-linked oligosaccharide biosynthetic process	5.90e-04
Esophagus/Eso-AdenoCA	37725090-996e-4ab2-bbf6-dc3d2970e387	PKP4	ENSP00000374409	Cell-cell junction organization	1.05e-03
Esophagus/Eso-AdenoCA	37725090-996e-4ab2-bbf6-dc3d2970e387	COPE	ENSP00000262812	COPI-coated vesicle budding	4.72e-06
Esophagus/Eso-AdenoCA	37725090-996e-4ab2-bbf6-dc3d2970e387	ALDH18A1	ENSP00000360268	Glutamine family amino acid biosynthetic process	1.93e-05
Esophagus/Eso-AdenoCA	37725090-996e-4ab2-bbf6-dc3d2970e387	MRPL37	ENSP00000354086	Mitochondrial translational initiation	1.19e-04
Esophagus/Eso-AdenoCA	37725090-996e-4ab2-bbf6-dc3d2970e387	ALG11	ENSP00000430236	Mannosylation	3.88e-05
Esophagus/Eso-AdenoCA	37725090-996e-4ab2-bbf6-dc3d2970e387	SH3GL1	ENSP00000269886	Podosome assembly	6.56e-03
Esophagus/Eso-AdenoCA	37725090-996e-4ab2-bbf6-dc3d2970e387	RBM25	ENSP00000261973	RNA splicing	6.64e-03
Esophagus/Eso-AdenoCA	37725090-996e-4ab2-bbf6-dc3d2970e387	VDAC2	ENSP00000361635	Regulation of anion transmembrane transport	1.21e-04
Esophagus/Eso-AdenoCA	37725090-996e-4ab2-bbf6-dc3d2970e387	VWA9	ENSP00000326379	SnRNA processing	3.79e-03
Esophagus/Eso-AdenoCA	37725090-996e-4ab2-bbf6-dc3d2970e387	HMGB2	ENSP00000296503	DNA ligation involved in DNA repair	1.77e-05
Esophagus/Eso-AdenoCA	37725090-996e-4ab2-bbf6-dc3d2970e387	TSN	ENSP00000374332	RNA phosphodiester bond hydrolysis	1.08e-04
Esophagus/Eso-AdenoCA	37725090-996e-4ab2-bbf6-dc3d2970e387	RBL2	ENSP00000262133	Regulation of lipid kinase activity	2.03e-04
Esophagus/Eso-AdenoCA	37725090-996e-4ab2-bbf6-dc3d2970e387	RPL36A	ENSP00000404375	SRP-dependent cotranslational protein targeting to membrane	2.80e-04
Esophagus/Eso-AdenoCA	37725090-996e-4ab2-bbf6-dc3d2970e387	MTMR4	ENSP00000325285	Phosphatidylinositol biosynthetic process	1.14e-03
Esophagus/Eso-AdenoCA	37725090-996e-4ab2-bbf6-dc3d2970e387	RPL21	ENSP00000346027	SRP-dependent cotranslational protein targeting to membrane	3.03e-04
Esophagus/Eso-AdenoCA	37725090-996e-4ab2-bbf6-dc3d2970e387	TRMT1	ENSP00000350352	tRNA N2-guanine methylation	1.75e-03
Esophagus/Eso-AdenoCA	37725090-996e-4ab2-bbf6-dc3d2970e387	PHB	ENSP00000300408	Negative regulation of intracellular steroid hormone receptor signaling pathway	4.82e-04
Esophagus/Eso-AdenoCA	37725090-996e-4ab2-bbf6-dc3d2970e387	PHB2	ENSP00000441875	Negative regulation of intracellular steroid hormone receptor signaling pathway	4.82e-04
Esophagus/Eso-AdenoCA	37725090-996e-4ab2-bbf6-dc3d2970e387	SRM	ENSP00000366156	Polyamine biosynthetic process	5.77e-06
Esophagus/Eso-AdenoCA	37725090-996e-4ab2-bbf6-dc3d2970e387	GPD2	ENSP00000308610	Glycerol catabolic process	9.35e-03
Esophagus/Eso-AdenoCA	37725090-996e-4ab2-bbf6-dc3d2970e387	TSTA3	ENSP00000398803	GDP-L-fucose biosynthetic process	5.97e-08
Esophagus/Eso-AdenoCA	37725090-996e-4ab2-bbf6-dc3d2970e387	PICALM	ENSP00000377015	Positive regulation of aspartic-type endopeptidase activity involved in amyloid precursor protein catabolic process	6.50e-03
Esophagus/Eso-AdenoCA	37725090-996e-4ab2-bbf6-dc3d2970e387	CBX3	ENSP00000336687	Negative regulation of transcription	9.63e-03
Esophagus/Eso-AdenoCA	37725090-996e-4ab2-bbf6-dc3d2970e387	GALE	ENSP00000363621	Galactose metabolic process	4.10e-06
Esophagus/Eso-AdenoCA	37725090-996e-4ab2-bbf6-dc3d2970e387	CTBP1	ENSP00000290921	White fat cell differentiation	3.06e-05
Esophagus/Eso-AdenoCA	37725090-996e-4ab2-bbf6-dc3d2970e387	FTH1	ENSP00000273550	Iron ion transport	1.64e-04
Kidney/Kidney-ChRCC	01816f78-7cee-4160-8a99-85cb23d3a124	TBXA2R	ENSP00000393333	G-protein coupled receptor signaling pathway	1.62e-58
Kidney/Kidney-ChRCC	0acf650f-8275-4319-bdb4-bb0a6c35c235	RASA4	ENSP00000262940	Negative regulation of GTPase activity	2.94e-03
Kidney/Kidney-ChRCC	102bbfea-fb71-41c8-899d-75670fda81e8	RASA4	ENSP00000262940	Negative regulation of GTPase activity	5.29e-03
Kidney/Kidney-ChRCC	102bbfea-fb71-41c8-899d-75670fda81e8	RGL4	ENSP00000290691	Negative regulation of GTPase activity	5.29e-03
Kidney/Kidney-ChRCC	114b9dbd-0672-4b83-8bdc-cc2432f4fd91	HSPA1A	ENSP00000364802	Protein folding	6.84e-18
Kidney/Kidney-ChRCC	114b9dbd-0672-4b83-8bdc-cc2432f4fd91	ACAP1	ENSP00000158762	Phosphatidylglycerol biosynthetic process	1.84e-04
Kidney/Kidney-ChRCC	114b9dbd-0672-4b83-8bdc-cc2432f4fd91	SYNJ2	ENSP00000347792	Phosphatidylinositol dephosphorylation	1.77e-10
Kidney/Kidney-ChRCC	114b9dbd-0672-4b83-8bdc-cc2432f4fd91	RASA4	ENSP00000262940	Negative regulation of GTPase activity	2.94e-03
Kidney/Kidney-ChRCC	131cd009-c2f2-4e38-a72d-2018af79986a	CTSS	ENSP00000357981	Antigen processing and presentation of exogenous peptide antigen via MHC class II	8.53e-10
Kidney/Kidney-ChRCC	131cd009-c2f2-4e38-a72d-2018af79986a	TIMM8B	ENSP00000438455	Protein targeting to mitochondrion	9.84e-15
Kidney/Kidney-ChRCC	131cd009-c2f2-4e38-a72d-2018af79986a	NAGS	ENSP00000293404	Glutamine family amino acid biosynthetic process	1.93e-05
Kidney/Kidney-ChRCC	1573fde6-2abe-4ef8-b2f3-3c33507aca0c	SYNJ2	ENSP00000347792	Phosphatidylinositol dephosphorylation	1.77e-10
Kidney/Kidney-ChRCC	17238de6-eab7-47ed-948e-be06ee5de5b7	RASA4	ENSP00000262940	Negative regulation of GTPase activity	5.29e-03
Kidney/Kidney-ChRCC	17238de6-eab7-47ed-948e-be06ee5de5b7	RGL4	ENSP00000290691	Negative regulation of GTPase activity	5.29e-03
Kidney/Kidney-ChRCC	17238de6-eab7-47ed-948e-be06ee5de5b7	GAD1	ENSP00000350928	Glutamate decarboxylation to succinate	1.72e-07
Kidney/Kidney-ChRCC	17aa0cc6-c07e-4512-8c0a-e520863a58e4	HES6	ENSP00000272937	Cell fate determination	3.71e-05
Kidney/Kidney-ChRCC	17aa0cc6-c07e-4512-8c0a-e520863a58e4	RASA4	ENSP00000262940	Negative regulation of GTPase activity	2.94e-03
Kidney/Kidney-ChRCC	19f0564c-19e3-4e32-8362-750fc676f576	MAPK13	ENSP00000211287	Transmembrane receptor protein tyrosine kinase signaling pathway	1.11e-87
Kidney/Kidney-ChRCC	19f0564c-19e3-4e32-8362-750fc676f576	MAP3K11	ENSP00000309597	Transmembrane receptor protein tyrosine kinase signaling pathway	1.11e-87
Kidney/Kidney-ChRCC	19f0564c-19e3-4e32-8362-750fc676f576	MAPK7	ENSP00000311005	Transmembrane receptor protein tyrosine kinase signaling pathway	1.11e-87
Kidney/Kidney-ChRCC	19f0564c-19e3-4e32-8362-750fc676f576	SSH1	ENSP00000315713	Transmembrane receptor protein tyrosine kinase signaling pathway	1.11e-87
Kidney/Kidney-ChRCC	19f0564c-19e3-4e32-8362-750fc676f576	SKAP1	ENSP00000338171	Transmembrane receptor protein tyrosine kinase signaling pathway	1.11e-87
Kidney/Kidney-ChRCC	19f0564c-19e3-4e32-8362-750fc676f576	GRB2	ENSP00000339007	Transmembrane receptor protein tyrosine kinase signaling pathway	1.11e-87
Kidney/Kidney-ChRCC	19f0564c-19e3-4e32-8362-750fc676f576	PRKCZ	ENSP00000367830	Transmembrane receptor protein tyrosine kinase signaling pathway	1.11e-87
Kidney/Kidney-ChRCC	19f0564c-19e3-4e32-8362-750fc676f576	TOM1	ENSP00000413697	Transmembrane receptor protein tyrosine kinase signaling pathway	1.11e-87
Kidney/Kidney-ChRCC	19f0564c-19e3-4e32-8362-750fc676f576	C3	ENSP00000245907	Complement activation	9.29e-36
Kidney/Kidney-ChRCC	19f0564c-19e3-4e32-8362-750fc676f576	HSPH1	ENSP00000318687	Protein folding	5.83e-23
Kidney/Kidney-ChRCC	19f0564c-19e3-4e32-8362-750fc676f576	HSPA1A	ENSP00000364802	Protein folding	5.83e-23
Kidney/Kidney-ChRCC	19f0564c-19e3-4e32-8362-750fc676f576	KLHL12	ENSP00000356230	Protein ubiquitination	8.33e-27
Kidney/Kidney-ChRCC	19f0564c-19e3-4e32-8362-750fc676f576	CCT7	ENSP00000258091	Toxin transport	3.26e-20
Kidney/Kidney-ChRCC	19f0564c-19e3-4e32-8362-750fc676f576	CCT3	ENSP00000295688	Toxin transport	3.26e-20
Kidney/Kidney-ChRCC	19f0564c-19e3-4e32-8362-750fc676f576	COPS4	ENSP00000264389	Cullin deneddylation	1.47e-27
Kidney/Kidney-ChRCC	19f0564c-19e3-4e32-8362-750fc676f576	CASP6	ENSP00000265164	Regulation of cysteine-type endopeptidase activity involved in apoptotic process	2.89e-11
Kidney/Kidney-ChRCC	19f0564c-19e3-4e32-8362-750fc676f576	RAB5B	ENSP00000353444	Vesicle-mediated transport	1.24e-07
Kidney/Kidney-ChRCC	19f0564c-19e3-4e32-8362-750fc676f576	AP3D1	ENSP00000344055	Anterograde synaptic vesicle transport	2.86e-21
Kidney/Kidney-ChRCC	19f0564c-19e3-4e32-8362-750fc676f576	RECQL5	ENSP00000317636	Chromosome separation	2.77e-10
Kidney/Kidney-ChRCC	19f0564c-19e3-4e32-8362-750fc676f576	RPLP0	ENSP00000339027	Translational termination	1.76e-09
Kidney/Kidney-ChRCC	19f0564c-19e3-4e32-8362-750fc676f576	PSMD4	ENSP00000357879	DNA damage checkpoint	1.35e-06
Kidney/Kidney-ChRCC	19f0564c-19e3-4e32-8362-750fc676f576	SEPT7	ENSP00000381992	Cell division	1.17e-05
Kidney/Kidney-ChRCC	19f0564c-19e3-4e32-8362-750fc676f576	MLPH	ENSP00000264605	Rab protein signal transduction	1.97e-05
Kidney/Kidney-ChRCC	19f0564c-19e3-4e32-8362-750fc676f576	NARS2	ENSP00000281038	Amino acid activation	1.04e-07
Kidney/Kidney-ChRCC	19f0564c-19e3-4e32-8362-750fc676f576	TARS2	ENSP00000358060	tRNA aminoacylation for protein translation	4.42e-05
Kidney/Kidney-ChRCC	19f0564c-19e3-4e32-8362-750fc676f576	NME1-NME2	ENSP00000376886	GTP biosynthetic process	6.74e-06
Kidney/Kidney-ChRCC	19f0564c-19e3-4e32-8362-750fc676f576	CS	ENSP00000342056	Citrate metabolic process	8.39e-05
Kidney/Kidney-ChRCC	19f0564c-19e3-4e32-8362-750fc676f576	SHQ1	ENSP00000315182	Box H/ACA snoRNA 3'-end processing	1.90e-03
Kidney/Kidney-ChRCC	19f0564c-19e3-4e32-8362-750fc676f576	IRAK1	ENSP00000358997	Nucleotide-binding oligomerization domain containing signaling pathway	2.43e-04
Kidney/Kidney-ChRCC	19f0564c-19e3-4e32-8362-750fc676f576	EDEM2	ENSP00000363616	Protein N-linked glycosylation via asparagine	4.88e-04
Kidney/Kidney-ChRCC	2a70e115-e2dd-4c26-bd20-b09c58f551c7	SYNJ2	ENSP00000347792	Phosphatidylinositol dephosphorylation	1.77e-10
Kidney/Kidney-ChRCC	2a70e115-e2dd-4c26-bd20-b09c58f551c7	RASA4	ENSP00000262940	Negative regulation of GTPase activity	2.94e-03
Kidney/Kidney-ChRCC	4300d79a-b4c8-4d95-8a42-4d5d8962eadc	PARD6G	ENSP00000343144	Positive regulation of substrate adhesion-dependent cell spreading	1.37e-05
Kidney/Kidney-ChRCC	4300d79a-b4c8-4d95-8a42-4d5d8962eadc	DLG2	ENSP00000365272	Peptidyl-tyrosine autophosphorylation	2.20e-03
Kidney/Kidney-ChRCC	4300d79a-b4c8-4d95-8a42-4d5d8962eadc	RASA4	ENSP00000262940	Negative regulation of GTPase activity	2.94e-03
Kidney/Kidney-ChRCC	4421b2c6-8de1-41c3-a47a-20c60a86b694	PARD6G	ENSP00000343144	Positive regulation of substrate adhesion-dependent cell spreading	1.37e-05
Kidney/Kidney-ChRCC	4421b2c6-8de1-41c3-a47a-20c60a86b694	SYNJ2	ENSP00000347792	Phosphatidylinositol dephosphorylation	1.77e-10
Kidney/Kidney-ChRCC	4421b2c6-8de1-41c3-a47a-20c60a86b694	RASA4	ENSP00000262940	Negative regulation of GTPase activity	5.29e-03
Kidney/Kidney-ChRCC	4421b2c6-8de1-41c3-a47a-20c60a86b694	RGL4	ENSP00000290691	Negative regulation of GTPase activity	5.29e-03
Kidney/Kidney-ChRCC	58d4d6ea-cb30-47f9-87ff-d2dec6e3385e	PRKCZ	ENSP00000367830	Cellular response to growth factor stimulus	1.28e-04
Kidney/Kidney-ChRCC	67e21e3d-63a0-4fca-9880-58a71c938294	PARD6G	ENSP00000343144	Positive regulation of substrate adhesion-dependent cell spreading	1.37e-05
Kidney/Kidney-ChRCC	67e21e3d-63a0-4fca-9880-58a71c938294	HES6	ENSP00000272937	Cell fate determination	3.71e-05
Kidney/Kidney-ChRCC	67e21e3d-63a0-4fca-9880-58a71c938294	DLG2	ENSP00000365272	Peptidyl-tyrosine autophosphorylation	2.20e-03
Kidney/Kidney-ChRCC	680b6b06-1331-4060-adb3-c44e862895b0	PRPF19	ENSP00000227524	Transmembrane receptor protein tyrosine kinase signaling pathway	1.15e-54
Kidney/Kidney-ChRCC	680b6b06-1331-4060-adb3-c44e862895b0	ACTN4	ENSP00000252699	Transmembrane receptor protein tyrosine kinase signaling pathway	1.15e-54
Kidney/Kidney-ChRCC	680b6b06-1331-4060-adb3-c44e862895b0	ARFIP2	ENSP00000254584	Transmembrane receptor protein tyrosine kinase signaling pathway	1.15e-54
Kidney/Kidney-ChRCC	680b6b06-1331-4060-adb3-c44e862895b0	MAP4K2	ENSP00000294066	Transmembrane receptor protein tyrosine kinase signaling pathway	1.15e-54
Kidney/Kidney-ChRCC	680b6b06-1331-4060-adb3-c44e862895b0	PRPF8	ENSP00000304350	Transmembrane receptor protein tyrosine kinase signaling pathway	1.15e-54
Kidney/Kidney-ChRCC	680b6b06-1331-4060-adb3-c44e862895b0	MAP3K11	ENSP00000309597	Transmembrane receptor protein tyrosine kinase signaling pathway	1.15e-54
Kidney/Kidney-ChRCC	680b6b06-1331-4060-adb3-c44e862895b0	SKAP1	ENSP00000338171	Transmembrane receptor protein tyrosine kinase signaling pathway	1.15e-54
Kidney/Kidney-ChRCC	680b6b06-1331-4060-adb3-c44e862895b0	GRB2	ENSP00000339007	Transmembrane receptor protein tyrosine kinase signaling pathway	1.15e-54
Kidney/Kidney-ChRCC	680b6b06-1331-4060-adb3-c44e862895b0	PRKCZ	ENSP00000367830	Transmembrane receptor protein tyrosine kinase signaling pathway	1.15e-54
Kidney/Kidney-ChRCC	680b6b06-1331-4060-adb3-c44e862895b0	TOM1	ENSP00000413697	Transmembrane receptor protein tyrosine kinase signaling pathway	1.15e-54
Kidney/Kidney-ChRCC	680b6b06-1331-4060-adb3-c44e862895b0	C3	ENSP00000245907	Complement activation	9.29e-36
Kidney/Kidney-ChRCC	680b6b06-1331-4060-adb3-c44e862895b0	KEAP1	ENSP00000171111	Protein ubiquitination	3.35e-25
Kidney/Kidney-ChRCC	680b6b06-1331-4060-adb3-c44e862895b0	HSPA1A	ENSP00000364802	Protein folding	6.84e-18
Kidney/Kidney-ChRCC	680b6b06-1331-4060-adb3-c44e862895b0	RPS2	ENSP00000341885	Translational initiation	2.10e-14
Kidney/Kidney-ChRCC	680b6b06-1331-4060-adb3-c44e862895b0	RPSA	ENSP00000346067	Translational initiation	2.10e-14
Kidney/Kidney-ChRCC	680b6b06-1331-4060-adb3-c44e862895b0	MAPK7	ENSP00000311005	Toll-like receptor 5 signaling pathway	3.32e-24
Kidney/Kidney-ChRCC	680b6b06-1331-4060-adb3-c44e862895b0	ARSA	ENSP00000216124	Glycosphingolipid metabolic process	9.36e-25
Kidney/Kidney-ChRCC	680b6b06-1331-4060-adb3-c44e862895b0	CCT7	ENSP00000258091	Toxin transport	1.31e-22
Kidney/Kidney-ChRCC	680b6b06-1331-4060-adb3-c44e862895b0	EIF3E	ENSP00000220849	Formation of translation preinitiation complex	2.94e-26
Kidney/Kidney-ChRCC	680b6b06-1331-4060-adb3-c44e862895b0	ATG4D	ENSP00000311318	Nucleophagy	7.12e-26
Kidney/Kidney-ChRCC	680b6b06-1331-4060-adb3-c44e862895b0	ATG4A	ENSP00000361306	Nucleophagy	7.12e-26
Kidney/Kidney-ChRCC	680b6b06-1331-4060-adb3-c44e862895b0	CASP6	ENSP00000265164	Regulation of cysteine-type endopeptidase activity involved in apoptotic process	2.89e-11
Kidney/Kidney-ChRCC	680b6b06-1331-4060-adb3-c44e862895b0	RAB5B	ENSP00000353444	Vesicle-mediated transport	1.24e-07
Kidney/Kidney-ChRCC	680b6b06-1331-4060-adb3-c44e862895b0	PRMT5	ENSP00000319169	Peptidyl-arginine omega-N-methylation	1.58e-07
Kidney/Kidney-ChRCC	680b6b06-1331-4060-adb3-c44e862895b0	SDHA	ENSP00000264932	Respiratory electron transport chain	5.71e-08
Kidney/Kidney-ChRCC	680b6b06-1331-4060-adb3-c44e862895b0	PSMD4	ENSP00000357879	DNA damage checkpoint	1.35e-06
Kidney/Kidney-ChRCC	680b6b06-1331-4060-adb3-c44e862895b0	RPLP0	ENSP00000339027	Translational termination	1.76e-09
Kidney/Kidney-ChRCC	680b6b06-1331-4060-adb3-c44e862895b0	SEPT2	ENSP00000353157	Cell division	9.78e-06
Kidney/Kidney-ChRCC	680b6b06-1331-4060-adb3-c44e862895b0	PCCA	ENSP00000365462	Biotin metabolic process	3.57e-12
Kidney/Kidney-ChRCC	680b6b06-1331-4060-adb3-c44e862895b0	THOC3	ENSP00000265097	Viral mRNA export from host cell nucleus	1.41e-05
Kidney/Kidney-ChRCC	680b6b06-1331-4060-adb3-c44e862895b0	NIP7	ENSP00000254940	Ribosome biogenesis	3.31e-03
Kidney/Kidney-ChRCC	680b6b06-1331-4060-adb3-c44e862895b0	NARS2	ENSP00000281038	Amino acid activation	1.04e-07
Kidney/Kidney-ChRCC	680b6b06-1331-4060-adb3-c44e862895b0	OXSM	ENSP00000280701	Fatty acid biosynthetic process	1.41e-05
Kidney/Kidney-ChRCC	680b6b06-1331-4060-adb3-c44e862895b0	IRAK1	ENSP00000358997	Nucleotide-binding oligomerization domain containing signaling pathway	2.43e-04
Kidney/Kidney-ChRCC	680b6b06-1331-4060-adb3-c44e862895b0	CS	ENSP00000342056	Citrate metabolic process	8.39e-05
Kidney/Kidney-ChRCC	680b6b06-1331-4060-adb3-c44e862895b0	EDEM2	ENSP00000363616	Protein N-linked glycosylation via asparagine	4.88e-04
Kidney/Kidney-ChRCC	680b6b06-1331-4060-adb3-c44e862895b0	NME1-NME2	ENSP00000376886	GTP biosynthetic process	6.74e-06
Kidney/Kidney-ChRCC	680b6b06-1331-4060-adb3-c44e862895b0	AQP1	ENSP00000311165	Cellular response to mercury ion	4.40e-06
Kidney/Kidney-ChRCC	680b6b06-1331-4060-adb3-c44e862895b0	TRMT61B	ENSP00000302801	tRNA methylation	1.56e-05
Kidney/Kidney-ChRCC	680b6b06-1331-4060-adb3-c44e862895b0	TPRKB	ENSP00000272424	tRNA processing	1.60e-04
Kidney/Kidney-ChRCC	680b6b06-1331-4060-adb3-c44e862895b0	TARS2	ENSP00000358060	tRNA aminoacylation for protein translation	4.42e-05
Kidney/Kidney-ChRCC	733eaed2-1df1-4832-bc6a-a401b1021795	SYNJ2	ENSP00000347792	Phosphatidylinositol dephosphorylation	1.77e-10
Kidney/Kidney-ChRCC	733eaed2-1df1-4832-bc6a-a401b1021795	RASA4	ENSP00000262940	Negative regulation of GTPase activity	2.94e-03
Kidney/Kidney-ChRCC	777339be-465d-4877-9f73-6c49b9326e73	RPLP0	ENSP00000339027	Translational termination	1.76e-09
Kidney/Kidney-ChRCC	777339be-465d-4877-9f73-6c49b9326e73	PCCA	ENSP00000365462	Biotin metabolic process	3.57e-12
Kidney/Kidney-ChRCC	7e8e0292-b1af-48af-9c53-823d7e0432c9	HES6	ENSP00000272937	Cell fate determination	3.71e-05
Kidney/Kidney-ChRCC	7e8e0292-b1af-48af-9c53-823d7e0432c9	SYNJ2	ENSP00000347792	Phosphatidylinositol dephosphorylation	1.77e-10
Kidney/Kidney-ChRCC	7e8e0292-b1af-48af-9c53-823d7e0432c9	PCCA	ENSP00000365462	Biotin metabolic process	3.57e-12
Kidney/Kidney-ChRCC	90c36d60-f8f2-4bf6-9f01-fc02e19dde5d	KLHL8	ENSP00000273963	Protein ubiquitination	3.35e-25
Kidney/Kidney-ChRCC	90c36d60-f8f2-4bf6-9f01-fc02e19dde5d	RPLP0	ENSP00000339027	Translational termination	1.76e-09
Kidney/Kidney-ChRCC	90c36d60-f8f2-4bf6-9f01-fc02e19dde5d	HES6	ENSP00000272937	Cell fate determination	3.71e-05
Kidney/Kidney-ChRCC	93543d44-72a0-4f35-bc35-3acffc85ced6	POLR3E	ENSP00000299853	Transcription elongation from RNA polymerase III promoter	3.23e-14
Kidney/Kidney-ChRCC	93543d44-72a0-4f35-bc35-3acffc85ced6	HES6	ENSP00000272937	Cell fate determination	3.71e-05
Kidney/Kidney-ChRCC	97fd79a1-7275-47c2-bd10-b62eb0622856	HES6	ENSP00000272937	Cell fate determination	3.71e-05
Kidney/Kidney-ChRCC	97fd79a1-7275-47c2-bd10-b62eb0622856	RASA4	ENSP00000262940	Negative regulation of GTPase activity	2.94e-03
Kidney/Kidney-ChRCC	9e634d59-f421-4a8c-b840-21fd612de48f	HES6	ENSP00000272937	Cell fate determination	3.71e-05
Kidney/Kidney-ChRCC	9e634d59-f421-4a8c-b840-21fd612de48f	ACAP1	ENSP00000158762	Phosphatidylglycerol biosynthetic process	1.84e-04
Kidney/Kidney-ChRCC	ab48f18b-485b-4258-9940-b8b536bd2d04	RASA4	ENSP00000262940	Negative regulation of GTPase activity	2.94e-03
Kidney/Kidney-ChRCC	b06483d3-e2c0-4f6f-9af4-871c922eb506	MKKS	ENSP00000246062	Toxin transport	1.43e-14
Kidney/Kidney-ChRCC	b06483d3-e2c0-4f6f-9af4-871c922eb506	CTSS	ENSP00000357981	Antigen processing and presentation of exogenous peptide antigen via MHC class II	8.53e-10
Kidney/Kidney-ChRCC	b06483d3-e2c0-4f6f-9af4-871c922eb506	PCCA	ENSP00000365462	Biotin metabolic process	3.57e-12
Kidney/Kidney-ChRCC	b06483d3-e2c0-4f6f-9af4-871c922eb506	GAD1	ENSP00000350928	Glutamate decarboxylation to succinate	1.72e-07
Kidney/Kidney-ChRCC	b06483d3-e2c0-4f6f-9af4-871c922eb506	HMGXB4	ENSP00000216106	Chromatin remodeling	2.22e-03
Kidney/Kidney-ChRCC	b7b1b89b-13f9-4cae-9673-34e4c31cd3ca	HES6	ENSP00000272937	Cell fate determination	3.71e-05
Kidney/Kidney-ChRCC	c30a6cac-b8c1-490a-b897-bbf35dcf0cbc	SYNJ2	ENSP00000347792	Phosphatidylinositol dephosphorylation	1.77e-10
Kidney/Kidney-ChRCC	ca134742-0f02-4178-b1bf-c6f7a9ff8cce	PARD6G	ENSP00000343144	Positive regulation of substrate adhesion-dependent cell spreading	1.37e-05
Kidney/Kidney-ChRCC	ca134742-0f02-4178-b1bf-c6f7a9ff8cce	RSF1	ENSP00000311513	ATP-dependent chromatin remodeling	3.01e-06
Kidney/Kidney-ChRCC	cb8180ec-ce5f-4c1f-ab1a-38717607169f	HES6	ENSP00000272937	Cell fate determination	3.71e-05
Kidney/Kidney-ChRCC	cb8180ec-ce5f-4c1f-ab1a-38717607169f	CLDN10	ENSP00000299339	Calcium-independent cell-cell adhesion via plasma membrane cell-adhesion molecules	2.36e-05
Kidney/Kidney-ChRCC	d324b289-764c-46e0-8aa3-8d10f6a8c495	RASA4	ENSP00000262940	Negative regulation of GTPase activity	2.94e-03
Kidney/Kidney-ChRCC	d42c9589-3960-4964-be28-83d275bdc672	POLR3E	ENSP00000299853	Transcription elongation from RNA polymerase III promoter	3.23e-14
Kidney/Kidney-ChRCC	d42c9589-3960-4964-be28-83d275bdc672	SYNJ2	ENSP00000347792	Phosphatidylinositol dephosphorylation	1.77e-10
Kidney/Kidney-ChRCC	d4d86182-64cd-4b99-91ee-b41b57de112f	RASA4	ENSP00000262940	Transmembrane receptor protein tyrosine kinase signaling pathway	1.04e-29
Kidney/Kidney-ChRCC	d4d86182-64cd-4b99-91ee-b41b57de112f	GAB1	ENSP00000262995	Transmembrane receptor protein tyrosine kinase signaling pathway	1.04e-29
Kidney/Kidney-ChRCC	d4d86182-64cd-4b99-91ee-b41b57de112f	RGL4	ENSP00000290691	Transmembrane receptor protein tyrosine kinase signaling pathway	1.04e-29
Kidney/Kidney-ChRCC	d4d86182-64cd-4b99-91ee-b41b57de112f	RGPD6	ENSP00000330842	Protein localization to nucleolus	7.26e-03
Kidney/Kidney-ChRCC	d5965538-4255-4877-88a8-9a71b5cea58c	C3	ENSP00000245907	Complement activation	9.29e-36
Kidney/Kidney-ChRCC	d5965538-4255-4877-88a8-9a71b5cea58c	PDGFRA	ENSP00000257290	Transmembrane receptor protein tyrosine kinase signaling pathway	1.88e-12
Kidney/Kidney-ChRCC	d5965538-4255-4877-88a8-9a71b5cea58c	RPLP0	ENSP00000339027	Translational termination	1.76e-09
Kidney/Kidney-ChRCC	d5965538-4255-4877-88a8-9a71b5cea58c	HES6	ENSP00000272937	Cell fate determination	3.71e-05
Kidney/Kidney-ChRCC	d937a17b-e4a9-4299-bb8a-6147483ee11e	GAD1	ENSP00000350928	Glutamate decarboxylation to succinate	1.72e-07
Kidney/Kidney-ChRCC	e03cb807-3698-434e-8145-6f1620bfd1b4	HES6	ENSP00000272937	Cell fate determination	3.71e-05
Kidney/Kidney-ChRCC	e03cb807-3698-434e-8145-6f1620bfd1b4	RPLP0	ENSP00000339027	Translational termination	1.76e-09
Kidney/Kidney-ChRCC	e8cc9981-3f57-49cc-9779-72d1c50bc59a	CTSS	ENSP00000357981	Antigen processing and presentation of exogenous peptide antigen via MHC class II	8.53e-10
Kidney/Kidney-ChRCC	e8cc9981-3f57-49cc-9779-72d1c50bc59a	PKD1	ENSP00000262304	Regulation of transcription factor import into nucleus	1.37e-05
Kidney/Kidney-ChRCC	ee8417b7-5d4b-42e7-b0f1-094a9990fda8	RASGRF1	ENSP00000405963	Mitotic cell cycle phase transition	8.89e-10
Kidney/Kidney-ChRCC	ee8417b7-5d4b-42e7-b0f1-094a9990fda8	ALDH4A1	ENSP00000290597	Glutamate metabolic process	6.02e-11
Kidney/Kidney-ChRCC	ee8417b7-5d4b-42e7-b0f1-094a9990fda8	ERCC2	ENSP00000375809	DNA duplex unwinding	1.56e-06
Kidney/Kidney-ChRCC	ee8417b7-5d4b-42e7-b0f1-094a9990fda8	ACTR3C	ENSP00000252071	Arp2/3 complex-mediated actin nucleation	5.74e-05
Kidney/Kidney-ChRCC	ee8417b7-5d4b-42e7-b0f1-094a9990fda8	GAD1	ENSP00000350928	Glutamate decarboxylation to succinate	1.72e-07
Kidney/Kidney-ChRCC	efc2a8d3-1ef2-4719-b60d-bd752edda684	HES6	ENSP00000272937	Cell fate determination	3.71e-05
Kidney/Kidney-ChRCC	f6e81351-3d0e-4a4b-aec4-e88011e8f3f9	C3	ENSP00000245907	Complement activation	9.29e-36
Kidney/Kidney-ChRCC	f6e81351-3d0e-4a4b-aec4-e88011e8f3f9	KLHL8	ENSP00000273963	Protein ubiquitination	3.35e-25
Kidney/Kidney-ChRCC	f6e81351-3d0e-4a4b-aec4-e88011e8f3f9	HES6	ENSP00000272937	Cell fate determination	3.71e-05
Kidney/Kidney-ChRCC	faad58ae-6000-4ab9-8469-ecd92f0344ff	PDGFRA	ENSP00000257290	Transmembrane receptor protein tyrosine kinase signaling pathway	3.91e-18
Kidney/Kidney-ChRCC	faad58ae-6000-4ab9-8469-ecd92f0344ff	RPL13	ENSP00000307889	Translational termination	1.49e-13
Kidney/Kidney-ChRCC	faad58ae-6000-4ab9-8469-ecd92f0344ff	SYNJ2	ENSP00000347792	Phosphatidylinositol dephosphorylation	1.77e-10
Kidney/Kidney-ChRCC	faad58ae-6000-4ab9-8469-ecd92f0344ff	RASA4	ENSP00000262940	Negative regulation of GTPase activity	2.94e-03
Kidney/Kidney-ChRCC	fd4eb5ce-47b3-4c31-b9c5-ca08b3f580db	RASA4	ENSP00000262940	Negative regulation of GTPase activity	2.94e-03
Kidney/Kidney-RCC	008292c8-81f5-4930-b179-a198686fc79b	DUSP3	ENSP00000226004	Regulation of intracellular signal transduction	2.33e-76
Kidney/Kidney-RCC	008292c8-81f5-4930-b179-a198686fc79b	PRPF19	ENSP00000227524	Regulation of intracellular signal transduction	2.33e-76
Kidney/Kidney-RCC	008292c8-81f5-4930-b179-a198686fc79b	MKNK2	ENSP00000250896	Regulation of intracellular signal transduction	2.33e-76
Kidney/Kidney-RCC	008292c8-81f5-4930-b179-a198686fc79b	ACTN4	ENSP00000252699	Regulation of intracellular signal transduction	2.33e-76
Kidney/Kidney-RCC	008292c8-81f5-4930-b179-a198686fc79b	ITGB7	ENSP00000267082	Regulation of intracellular signal transduction	2.33e-76
Kidney/Kidney-RCC	008292c8-81f5-4930-b179-a198686fc79b	EFTUD1	ENSP00000268206	Regulation of intracellular signal transduction	2.33e-76
Kidney/Kidney-RCC	008292c8-81f5-4930-b179-a198686fc79b	SAE1	ENSP00000270225	Regulation of intracellular signal transduction	2.33e-76
Kidney/Kidney-RCC	008292c8-81f5-4930-b179-a198686fc79b	UCHL1	ENSP00000284440	Regulation of intracellular signal transduction	2.33e-76
Kidney/Kidney-RCC	008292c8-81f5-4930-b179-a198686fc79b	USP25	ENSP00000285679	Regulation of intracellular signal transduction	2.33e-76
Kidney/Kidney-RCC	008292c8-81f5-4930-b179-a198686fc79b	TIAM1	ENSP00000286827	Regulation of intracellular signal transduction	2.33e-76
Kidney/Kidney-RCC	008292c8-81f5-4930-b179-a198686fc79b	MAP4K2	ENSP00000294066	Regulation of intracellular signal transduction	2.33e-76
Kidney/Kidney-RCC	008292c8-81f5-4930-b179-a198686fc79b	GFM2	ENSP00000296805	Regulation of intracellular signal transduction	2.33e-76
Kidney/Kidney-RCC	008292c8-81f5-4930-b179-a198686fc79b	PRPF8	ENSP00000304350	Regulation of intracellular signal transduction	2.33e-76
Kidney/Kidney-RCC	008292c8-81f5-4930-b179-a198686fc79b	EEF2	ENSP00000307940	Regulation of intracellular signal transduction	2.33e-76
Kidney/Kidney-RCC	008292c8-81f5-4930-b179-a198686fc79b	MAP3K11	ENSP00000309597	Regulation of intracellular signal transduction	2.33e-76
Kidney/Kidney-RCC	008292c8-81f5-4930-b179-a198686fc79b	MAPK7	ENSP00000311005	Regulation of intracellular signal transduction	2.33e-76
Kidney/Kidney-RCC	008292c8-81f5-4930-b179-a198686fc79b	SSH1	ENSP00000315713	Regulation of intracellular signal transduction	2.33e-76
Kidney/Kidney-RCC	008292c8-81f5-4930-b179-a198686fc79b	LAMA3	ENSP00000324532	Regulation of intracellular signal transduction	2.33e-76
Kidney/Kidney-RCC	008292c8-81f5-4930-b179-a198686fc79b	HGS	ENSP00000331201	Regulation of intracellular signal transduction	2.33e-76
Kidney/Kidney-RCC	008292c8-81f5-4930-b179-a198686fc79b	GRB2	ENSP00000339007	Regulation of intracellular signal transduction	2.33e-76
Kidney/Kidney-RCC	008292c8-81f5-4930-b179-a198686fc79b	RPLP0	ENSP00000339027	Regulation of intracellular signal transduction	2.33e-76
Kidney/Kidney-RCC	008292c8-81f5-4930-b179-a198686fc79b	RPS2	ENSP00000341885	Regulation of intracellular signal transduction	2.33e-76
Kidney/Kidney-RCC	008292c8-81f5-4930-b179-a198686fc79b	UBA3	ENSP00000354340	Regulation of intracellular signal transduction	2.33e-76
Kidney/Kidney-RCC	008292c8-81f5-4930-b179-a198686fc79b	ARHGEF10L	ENSP00000355060	Regulation of intracellular signal transduction	2.33e-76
Kidney/Kidney-RCC	008292c8-81f5-4930-b179-a198686fc79b	DUSP10	ENSP00000355866	Regulation of intracellular signal transduction	2.33e-76
Kidney/Kidney-RCC	008292c8-81f5-4930-b179-a198686fc79b	IPO13	ENSP00000361418	Regulation of intracellular signal transduction	2.33e-76
Kidney/Kidney-RCC	008292c8-81f5-4930-b179-a198686fc79b	PRKCZ	ENSP00000367830	Regulation of intracellular signal transduction	2.33e-76
Kidney/Kidney-RCC	008292c8-81f5-4930-b179-a198686fc79b	ARHGAP9	ENSP00000377380	Regulation of intracellular signal transduction	2.33e-76
Kidney/Kidney-RCC	008292c8-81f5-4930-b179-a198686fc79b	TBXA2R	ENSP00000393333	Regulation of intracellular signal transduction	2.33e-76
Kidney/Kidney-RCC	008292c8-81f5-4930-b179-a198686fc79b	PSMA4	ENSP00000044462	Regulation of cellular amino acid metabolic process	3.71e-70
Kidney/Kidney-RCC	008292c8-81f5-4930-b179-a198686fc79b	PSMA6	ENSP00000261479	Regulation of cellular amino acid metabolic process	3.71e-70
Kidney/Kidney-RCC	008292c8-81f5-4930-b179-a198686fc79b	HSPH1	ENSP00000318687	Protein folding	5.83e-23
Kidney/Kidney-RCC	008292c8-81f5-4930-b179-a198686fc79b	HSPA1A	ENSP00000364802	Protein folding	5.83e-23
Kidney/Kidney-RCC	008292c8-81f5-4930-b179-a198686fc79b	KEAP1	ENSP00000171111	Protein ubiquitination	8.33e-27
Kidney/Kidney-RCC	008292c8-81f5-4930-b179-a198686fc79b	ENC1	ENSP00000306356	Protein ubiquitination	8.33e-27
Kidney/Kidney-RCC	008292c8-81f5-4930-b179-a198686fc79b	KLHL12	ENSP00000356230	Protein ubiquitination	8.33e-27
Kidney/Kidney-RCC	008292c8-81f5-4930-b179-a198686fc79b	MMP2	ENSP00000219070	Extracellular matrix disassembly	5.84e-28
Kidney/Kidney-RCC	008292c8-81f5-4930-b179-a198686fc79b	HDAC10	ENSP00000216271	Histone deacetylation	8.64e-27
Kidney/Kidney-RCC	008292c8-81f5-4930-b179-a198686fc79b	HDAC8	ENSP00000362674	Histone deacetylation	8.64e-27
Kidney/Kidney-RCC	008292c8-81f5-4930-b179-a198686fc79b	CCT7	ENSP00000258091	Toxin transport	3.26e-20
Kidney/Kidney-RCC	008292c8-81f5-4930-b179-a198686fc79b	CCT3	ENSP00000295688	Toxin transport	3.26e-20
Kidney/Kidney-RCC	008292c8-81f5-4930-b179-a198686fc79b	GABARAPL1	ENSP00000266458	Nucleophagy	4.57e-38
Kidney/Kidney-RCC	008292c8-81f5-4930-b179-a198686fc79b	ATG4D	ENSP00000311318	Nucleophagy	4.57e-38
Kidney/Kidney-RCC	008292c8-81f5-4930-b179-a198686fc79b	ARSA	ENSP00000216124	Glycosphingolipid metabolic process	9.36e-25
Kidney/Kidney-RCC	008292c8-81f5-4930-b179-a198686fc79b	MAX	ENSP00000351490	Negative regulation of transcription from RNA polymerase II promoter	2.52e-03
Kidney/Kidney-RCC	008292c8-81f5-4930-b179-a198686fc79b	COPS4	ENSP00000264389	Cullin deneddylation	1.47e-27
Kidney/Kidney-RCC	008292c8-81f5-4930-b179-a198686fc79b	CASP6	ENSP00000265164	Regulation of cysteine-type endopeptidase activity involved in apoptotic process	2.89e-11
Kidney/Kidney-RCC	008292c8-81f5-4930-b179-a198686fc79b	RAB5B	ENSP00000353444	Vesicle-mediated transport	1.24e-07
Kidney/Kidney-RCC	008292c8-81f5-4930-b179-a198686fc79b	AP3D1	ENSP00000344055	Anterograde synaptic vesicle transport	2.86e-21
Kidney/Kidney-RCC	008292c8-81f5-4930-b179-a198686fc79b	ACAA1	ENSP00000333664	Fatty acid beta-oxidation	5.89e-08
Kidney/Kidney-RCC	008292c8-81f5-4930-b179-a198686fc79b	SDHA	ENSP00000264932	Respiratory electron transport chain	5.71e-08
Kidney/Kidney-RCC	008292c8-81f5-4930-b179-a198686fc79b	CYFIP1	ENSP00000324549	Positive regulation of Arp2/3 complex-mediated actin nucleation	2.83e-11
Kidney/Kidney-RCC	008292c8-81f5-4930-b179-a198686fc79b	DRAP1	ENSP00000307850	Negative regulation of transcription	4.35e-04
Kidney/Kidney-RCC	008292c8-81f5-4930-b179-a198686fc79b	CAPZB	ENSP00000264202	Barbed-end actin filament capping	4.58e-11
Kidney/Kidney-RCC	008292c8-81f5-4930-b179-a198686fc79b	PSEN1	ENSP00000326366	Notch receptor processing	3.48e-07
Kidney/Kidney-RCC	008292c8-81f5-4930-b179-a198686fc79b	SEPT2	ENSP00000353157	Cell division	4.09e-07
Kidney/Kidney-RCC	008292c8-81f5-4930-b179-a198686fc79b	SEPT7	ENSP00000381992	Cell division	4.09e-07
Kidney/Kidney-RCC	008292c8-81f5-4930-b179-a198686fc79b	EPC1	ENSP00000263062	Histone acetylation	1.18e-10
Kidney/Kidney-RCC	008292c8-81f5-4930-b179-a198686fc79b	PSMD4	ENSP00000357879	DNA damage checkpoint	1.35e-06
Kidney/Kidney-RCC	008292c8-81f5-4930-b179-a198686fc79b	HES6	ENSP00000272937	Cell fate determination	3.71e-05
Kidney/Kidney-RCC	008292c8-81f5-4930-b179-a198686fc79b	POLR2B	ENSP00000312735	DNA-templated transcription	4.65e-08
Kidney/Kidney-RCC	008292c8-81f5-4930-b179-a198686fc79b	MCCC1	ENSP00000265594	Biotin metabolic process	3.57e-12
Kidney/Kidney-RCC	008292c8-81f5-4930-b179-a198686fc79b	RRAGD	ENSP00000358423	Positive regulation of TOR signaling	1.13e-10
Kidney/Kidney-RCC	008292c8-81f5-4930-b179-a198686fc79b	TEAD3	ENSP00000345772	Hippo signaling	2.07e-10
Kidney/Kidney-RCC	008292c8-81f5-4930-b179-a198686fc79b	TEAD4	ENSP00000352926	Hippo signaling	2.07e-10
Kidney/Kidney-RCC	008292c8-81f5-4930-b179-a198686fc79b	ALDH4A1	ENSP00000290597	Glutamate metabolic process	6.02e-11
Kidney/Kidney-RCC	008292c8-81f5-4930-b179-a198686fc79b	EIF4ENIF1	ENSP00000328103	Negative regulation of translation	2.42e-05
Kidney/Kidney-RCC	008292c8-81f5-4930-b179-a198686fc79b	SARDH	ENSP00000360938	Alpha-amino acid metabolic process	3.46e-04
Kidney/Kidney-RCC	008292c8-81f5-4930-b179-a198686fc79b	RDX	ENSP00000342830	Microvillus assembly	1.54e-04
Kidney/Kidney-RCC	008292c8-81f5-4930-b179-a198686fc79b	NARS2	ENSP00000281038	Amino acid activation	1.04e-07
Kidney/Kidney-RCC	008292c8-81f5-4930-b179-a198686fc79b	TNFSF13	ENSP00000343505	Lymphocyte homeostasis	1.13e-03
Kidney/Kidney-RCC	008292c8-81f5-4930-b179-a198686fc79b	IRX3	ENSP00000331608	Regionalization	1.26e-03
Kidney/Kidney-RCC	008292c8-81f5-4930-b179-a198686fc79b	OXSM	ENSP00000280701	Fatty acid biosynthetic process	1.41e-05
Kidney/Kidney-RCC	008292c8-81f5-4930-b179-a198686fc79b	POLH	ENSP00000361310	Translesion synthesis	2.57e-07
Kidney/Kidney-RCC	008292c8-81f5-4930-b179-a198686fc79b	RNASEH2C	ENSP00000308193	RNA catabolic process	5.57e-05
Kidney/Kidney-RCC	008292c8-81f5-4930-b179-a198686fc79b	ACTR10	ENSP00000254286	Antigen processing and presentation of exogenous peptide antigen via MHC class II	7.26e-04
Kidney/Kidney-RCC	008292c8-81f5-4930-b179-a198686fc79b	PRDX3	ENSP00000298510	Cellular response to oxidative stress	6.17e-05
Kidney/Kidney-RCC	008292c8-81f5-4930-b179-a198686fc79b	BATF2	ENSP00000301887	Myeloid leukocyte differentiation	3.17e-05
Kidney/Kidney-RCC	008292c8-81f5-4930-b179-a198686fc79b	MTHFD1L	ENSP00000356290	Folic acid-containing compound biosynthetic process	7.23e-09
Kidney/Kidney-RCC	008292c8-81f5-4930-b179-a198686fc79b	FCGRT	ENSP00000221466	IgG immunoglobulin transcytosis in epithelial cells mediated by FcRn immunoglobulin receptor	4.88e-03
Kidney/Kidney-RCC	008292c8-81f5-4930-b179-a198686fc79b	AQP1	ENSP00000311165	Cellular response to mercury ion	4.40e-06
Kidney/Kidney-RCC	008292c8-81f5-4930-b179-a198686fc79b	PREB	ENSP00000260643	Vesicle targeting	1.98e-05
Kidney/Kidney-RCC	008292c8-81f5-4930-b179-a198686fc79b	TARS2	ENSP00000358060	tRNA aminoacylation for protein translation	4.42e-05
Kidney/Kidney-RCC	008292c8-81f5-4930-b179-a198686fc79b	EDEM2	ENSP00000363616	Protein N-linked glycosylation via asparagine	4.88e-04
Kidney/Kidney-RCC	008292c8-81f5-4930-b179-a198686fc79b	TRIM21	ENSP00000254436	Regulation of type I interferon production	4.68e-03
Kidney/Kidney-RCC	008292c8-81f5-4930-b179-a198686fc79b	SH3GL1	ENSP00000269886	Podosome assembly	6.56e-03
Kidney/Kidney-RCC	008292c8-81f5-4930-b179-a198686fc79b	CHST14	ENSP00000307297	Dermatan sulfate biosynthetic process	5.02e-06
Kidney/Kidney-RCC	008292c8-81f5-4930-b179-a198686fc79b	MVK	ENSP00000228510	Isopentenyl diphosphate biosynthetic process	4.30e-07
Kidney/Kidney-RCC	008292c8-81f5-4930-b179-a198686fc79b	ERCC5	ENSP00000347978	Transcription-coupled nucleotide-excision repair	4.65e-04
Kidney/Kidney-RCC	008292c8-81f5-4930-b179-a198686fc79b	UCK2	ENSP00000356853	UMP biosynthetic process	3.76e-06
Kidney/Kidney-RCC	008292c8-81f5-4930-b179-a198686fc79b	SHQ1	ENSP00000315182	Box H/ACA snoRNA 3'-end processing	1.90e-03
Kidney/Kidney-RCC	008292c8-81f5-4930-b179-a198686fc79b	ATP7B	ENSP00000242839	Intracellular copper ion transport	6.74e-07
Kidney/Kidney-RCC	008292c8-81f5-4930-b179-a198686fc79b	NME1-NME2	ENSP00000376886	GTP biosynthetic process	6.74e-06
Kidney/Kidney-RCC	008292c8-81f5-4930-b179-a198686fc79b	CS	ENSP00000342056	Citrate metabolic process	8.39e-05
Kidney/Kidney-RCC	008292c8-81f5-4930-b179-a198686fc79b	QDPR	ENSP00000281243	Tetrahydrobiopterin biosynthetic process	4.32e-06
Kidney/Kidney-RCC	008292c8-81f5-4930-b179-a198686fc79b	IRAK1	ENSP00000358997	Nucleotide-binding oligomerization domain containing signaling pathway	2.43e-04
Kidney/Kidney-RCC	008292c8-81f5-4930-b179-a198686fc79b	DECR1	ENSP00000220764	Lipid catabolic process	4.30e-03
Kidney/Kidney-RCC	017b8d94-3c24-4bb0-9aff-f8bc623d2f4b	BDKRB1	ENSP00000216629	G-protein coupled receptor signaling pathway	4.60e-122
Kidney/Kidney-RCC	017b8d94-3c24-4bb0-9aff-f8bc623d2f4b	PDGFRA	ENSP00000257290	Transmembrane receptor protein tyrosine kinase signaling pathway	3.91e-18
Kidney/Kidney-RCC	017b8d94-3c24-4bb0-9aff-f8bc623d2f4b	HES6	ENSP00000272937	Cell fate determination	3.71e-05
Kidney/Kidney-RCC	06e6ef85-0e04-4473-bbfb-2b277c36b54e	TBXA2R	ENSP00000393333	G-protein coupled receptor signaling pathway	1.62e-58
Kidney/Kidney-RCC	06e6ef85-0e04-4473-bbfb-2b277c36b54e	GAB1	ENSP00000262995	Transmembrane receptor protein tyrosine kinase signaling pathway	2.94e-32
Kidney/Kidney-RCC	06e6ef85-0e04-4473-bbfb-2b277c36b54e	SSH1	ENSP00000315713	Transmembrane receptor protein tyrosine kinase signaling pathway	2.94e-32
Kidney/Kidney-RCC	06e6ef85-0e04-4473-bbfb-2b277c36b54e	KLHL8	ENSP00000273963	Protein ubiquitination	3.35e-25
Kidney/Kidney-RCC	06e6ef85-0e04-4473-bbfb-2b277c36b54e	HES6	ENSP00000272937	Cell fate determination	3.71e-05
Kidney/Kidney-RCC	06e6ef85-0e04-4473-bbfb-2b277c36b54e	RPLP0	ENSP00000339027	Translational termination	1.76e-09
Kidney/Kidney-RCC	0775fdb1-bfd4-4b32-85cc-54d96ec4e42e	DUSP3	ENSP00000226004	Transmembrane receptor protein tyrosine kinase signaling pathway	2.99e-74
Kidney/Kidney-RCC	0775fdb1-bfd4-4b32-85cc-54d96ec4e42e	MAP4K2	ENSP00000294066	Transmembrane receptor protein tyrosine kinase signaling pathway	2.99e-74
Kidney/Kidney-RCC	0775fdb1-bfd4-4b32-85cc-54d96ec4e42e	PRPF8	ENSP00000304350	Transmembrane receptor protein tyrosine kinase signaling pathway	2.99e-74
Kidney/Kidney-RCC	0775fdb1-bfd4-4b32-85cc-54d96ec4e42e	EEF2	ENSP00000307940	Transmembrane receptor protein tyrosine kinase signaling pathway	2.99e-74
Kidney/Kidney-RCC	0775fdb1-bfd4-4b32-85cc-54d96ec4e42e	MAP3K11	ENSP00000309597	Transmembrane receptor protein tyrosine kinase signaling pathway	2.99e-74
Kidney/Kidney-RCC	0775fdb1-bfd4-4b32-85cc-54d96ec4e42e	MAPK7	ENSP00000311005	Transmembrane receptor protein tyrosine kinase signaling pathway	2.99e-74
Kidney/Kidney-RCC	0775fdb1-bfd4-4b32-85cc-54d96ec4e42e	SSH1	ENSP00000315713	Transmembrane receptor protein tyrosine kinase signaling pathway	2.99e-74
Kidney/Kidney-RCC	0775fdb1-bfd4-4b32-85cc-54d96ec4e42e	RNF185	ENSP00000320508	Transmembrane receptor protein tyrosine kinase signaling pathway	2.99e-74
Kidney/Kidney-RCC	0775fdb1-bfd4-4b32-85cc-54d96ec4e42e	LAMA3	ENSP00000324532	Transmembrane receptor protein tyrosine kinase signaling pathway	2.99e-74
Kidney/Kidney-RCC	0775fdb1-bfd4-4b32-85cc-54d96ec4e42e	HGS	ENSP00000331201	Transmembrane receptor protein tyrosine kinase signaling pathway	2.99e-74
Kidney/Kidney-RCC	0775fdb1-bfd4-4b32-85cc-54d96ec4e42e	GRB2	ENSP00000339007	Transmembrane receptor protein tyrosine kinase signaling pathway	2.99e-74
Kidney/Kidney-RCC	0775fdb1-bfd4-4b32-85cc-54d96ec4e42e	RPS2	ENSP00000341885	Transmembrane receptor protein tyrosine kinase signaling pathway	2.99e-74
Kidney/Kidney-RCC	0775fdb1-bfd4-4b32-85cc-54d96ec4e42e	ARHGEF10L	ENSP00000355060	Transmembrane receptor protein tyrosine kinase signaling pathway	2.99e-74
Kidney/Kidney-RCC	0775fdb1-bfd4-4b32-85cc-54d96ec4e42e	DUSP10	ENSP00000355866	Transmembrane receptor protein tyrosine kinase signaling pathway	2.99e-74
Kidney/Kidney-RCC	0775fdb1-bfd4-4b32-85cc-54d96ec4e42e	ARHGAP9	ENSP00000377380	Transmembrane receptor protein tyrosine kinase signaling pathway	2.99e-74
Kidney/Kidney-RCC	0775fdb1-bfd4-4b32-85cc-54d96ec4e42e	HSPH1	ENSP00000318687	Protein folding	5.83e-23
Kidney/Kidney-RCC	0775fdb1-bfd4-4b32-85cc-54d96ec4e42e	HSPA1A	ENSP00000364802	Protein folding	5.83e-23
Kidney/Kidney-RCC	0775fdb1-bfd4-4b32-85cc-54d96ec4e42e	KEAP1	ENSP00000171111	Protein ubiquitination	8.33e-27
Kidney/Kidney-RCC	0775fdb1-bfd4-4b32-85cc-54d96ec4e42e	ENC1	ENSP00000306356	Protein ubiquitination	8.33e-27
Kidney/Kidney-RCC	0775fdb1-bfd4-4b32-85cc-54d96ec4e42e	KLHL12	ENSP00000356230	Protein ubiquitination	8.33e-27
Kidney/Kidney-RCC	0775fdb1-bfd4-4b32-85cc-54d96ec4e42e	KLHL2	ENSP00000424198	Protein ubiquitination	8.33e-27
Kidney/Kidney-RCC	0775fdb1-bfd4-4b32-85cc-54d96ec4e42e	CCT3	ENSP00000295688	Toxin transport	3.26e-20
Kidney/Kidney-RCC	0775fdb1-bfd4-4b32-85cc-54d96ec4e42e	HDAC8	ENSP00000362674	Histone deacetylation	9.61e-26
Kidney/Kidney-RCC	0775fdb1-bfd4-4b32-85cc-54d96ec4e42e	TRAPPC5	ENSP00000316990	Vesicle-mediated transport	8.88e-09
Kidney/Kidney-RCC	0775fdb1-bfd4-4b32-85cc-54d96ec4e42e	CASP6	ENSP00000265164	Regulation of cysteine-type endopeptidase activity involved in apoptotic process	2.89e-11
Kidney/Kidney-RCC	0775fdb1-bfd4-4b32-85cc-54d96ec4e42e	ATG4D	ENSP00000311318	Nucleophagy	9.10e-23
Kidney/Kidney-RCC	0775fdb1-bfd4-4b32-85cc-54d96ec4e42e	RAB5B	ENSP00000353444	Vesicle-mediated transport	1.24e-07
Kidney/Kidney-RCC	0775fdb1-bfd4-4b32-85cc-54d96ec4e42e	AP3D1	ENSP00000344055	Anterograde synaptic vesicle transport	2.86e-21
Kidney/Kidney-RCC	0775fdb1-bfd4-4b32-85cc-54d96ec4e42e	PRMT5	ENSP00000319169	Peptidyl-arginine omega-N-methylation	1.58e-07
Kidney/Kidney-RCC	0775fdb1-bfd4-4b32-85cc-54d96ec4e42e	RPL13	ENSP00000307889	Translational termination	1.49e-13
Kidney/Kidney-RCC	0775fdb1-bfd4-4b32-85cc-54d96ec4e42e	SDHA	ENSP00000264932	Respiratory electron transport chain	5.71e-08
Kidney/Kidney-RCC	0775fdb1-bfd4-4b32-85cc-54d96ec4e42e	EPC1	ENSP00000263062	Histone acetylation	1.18e-10
Kidney/Kidney-RCC	0775fdb1-bfd4-4b32-85cc-54d96ec4e42e	CAPZB	ENSP00000264202	Barbed-end actin filament capping	4.58e-11
Kidney/Kidney-RCC	0775fdb1-bfd4-4b32-85cc-54d96ec4e42e	DRAP1	ENSP00000307850	Negative regulation of transcription	4.35e-04
Kidney/Kidney-RCC	0775fdb1-bfd4-4b32-85cc-54d96ec4e42e	PSMD4	ENSP00000357879	DNA damage checkpoint	1.35e-06
Kidney/Kidney-RCC	0775fdb1-bfd4-4b32-85cc-54d96ec4e42e	SEPT2	ENSP00000353157	Cell division	4.09e-07
Kidney/Kidney-RCC	0775fdb1-bfd4-4b32-85cc-54d96ec4e42e	SEPT7	ENSP00000381992	Cell division	4.09e-07
Kidney/Kidney-RCC	0775fdb1-bfd4-4b32-85cc-54d96ec4e42e	AMT	ENSP00000273588	Serine family amino acid metabolic process	2.32e-06
Kidney/Kidney-RCC	0775fdb1-bfd4-4b32-85cc-54d96ec4e42e	SARDH	ENSP00000360938	Serine family amino acid metabolic process	2.32e-06
Kidney/Kidney-RCC	0775fdb1-bfd4-4b32-85cc-54d96ec4e42e	POLR2B	ENSP00000312735	DNA-templated transcription	4.65e-08
Kidney/Kidney-RCC	0775fdb1-bfd4-4b32-85cc-54d96ec4e42e	TEAD3	ENSP00000345772	Hippo signaling	2.07e-10
Kidney/Kidney-RCC	0775fdb1-bfd4-4b32-85cc-54d96ec4e42e	ALDH4A1	ENSP00000290597	Glutamate metabolic process	6.02e-11
Kidney/Kidney-RCC	0775fdb1-bfd4-4b32-85cc-54d96ec4e42e	MCCC1	ENSP00000265594	Biotin metabolic process	3.57e-12
Kidney/Kidney-RCC	0775fdb1-bfd4-4b32-85cc-54d96ec4e42e	NARS2	ENSP00000281038	Amino acid activation	1.04e-07
Kidney/Kidney-RCC	0775fdb1-bfd4-4b32-85cc-54d96ec4e42e	TFF3	ENSP00000430690	Digestion	7.11e-03
Kidney/Kidney-RCC	0775fdb1-bfd4-4b32-85cc-54d96ec4e42e	TNFSF13	ENSP00000343505	Lymphocyte homeostasis	1.13e-03
Kidney/Kidney-RCC	0775fdb1-bfd4-4b32-85cc-54d96ec4e42e	RNASEH2C	ENSP00000308193	RNA catabolic process	5.57e-05
Kidney/Kidney-RCC	0775fdb1-bfd4-4b32-85cc-54d96ec4e42e	IRX3	ENSP00000331608	Regionalization	1.26e-03
Kidney/Kidney-RCC	0775fdb1-bfd4-4b32-85cc-54d96ec4e42e	PHF20	ENSP00000363124	Histone acetylation	4.94e-06
Kidney/Kidney-RCC	0775fdb1-bfd4-4b32-85cc-54d96ec4e42e	OXSM	ENSP00000280701	Fatty acid biosynthetic process	1.41e-05
Kidney/Kidney-RCC	0775fdb1-bfd4-4b32-85cc-54d96ec4e42e	ERCC2	ENSP00000375809	DNA duplex unwinding	1.56e-06
Kidney/Kidney-RCC	0775fdb1-bfd4-4b32-85cc-54d96ec4e42e	NME1-NME2	ENSP00000376886	GTP biosynthetic process	6.74e-06
Kidney/Kidney-RCC	0775fdb1-bfd4-4b32-85cc-54d96ec4e42e	QDPR	ENSP00000281243	Tetrahydrobiopterin biosynthetic process	4.32e-06
Kidney/Kidney-RCC	0775fdb1-bfd4-4b32-85cc-54d96ec4e42e	NUBP2	ENSP00000262302	Iron-sulfur cluster assembly	1.46e-05
Kidney/Kidney-RCC	0775fdb1-bfd4-4b32-85cc-54d96ec4e42e	ERCC5	ENSP00000347978	Transcription-coupled nucleotide-excision repair	4.65e-04
Kidney/Kidney-RCC	0775fdb1-bfd4-4b32-85cc-54d96ec4e42e	NCOA3	ENSP00000361066	Mammary gland morphogenesis	9.31e-04
Kidney/Kidney-RCC	0775fdb1-bfd4-4b32-85cc-54d96ec4e42e	TRMT61B	ENSP00000302801	tRNA methylation	1.56e-05
Kidney/Kidney-RCC	0775fdb1-bfd4-4b32-85cc-54d96ec4e42e	SHQ1	ENSP00000315182	Box H/ACA snoRNA 3'-end processing	1.90e-03
Kidney/Kidney-RCC	0775fdb1-bfd4-4b32-85cc-54d96ec4e42e	CS	ENSP00000342056	Citrate metabolic process	8.39e-05
Kidney/Kidney-RCC	0775fdb1-bfd4-4b32-85cc-54d96ec4e42e	TARS2	ENSP00000358060	tRNA aminoacylation for protein translation	4.42e-05
Kidney/Kidney-RCC	0775fdb1-bfd4-4b32-85cc-54d96ec4e42e	EDEM2	ENSP00000363616	Protein N-linked glycosylation via asparagine	4.88e-04
Kidney/Kidney-RCC	0775fdb1-bfd4-4b32-85cc-54d96ec4e42e	DPYS	ENSP00000276651	Pyrimidine nucleobase metabolic process	2.91e-04
Kidney/Kidney-RCC	0775fdb1-bfd4-4b32-85cc-54d96ec4e42e	AQP1	ENSP00000311165	Cellular response to mercury ion	4.40e-06
Kidney/Kidney-RCC	07a4d275-d7bb-4aee-ae7e-b056a8785643	ACTR3C	ENSP00000252071	Arp2/3 complex-mediated actin nucleation	5.74e-05
Kidney/Kidney-RCC	08e3b38b-07cb-4288-b41e-d35497712449	TBXA2R	ENSP00000393333	G-protein coupled receptor signaling pathway	1.62e-58
Kidney/Kidney-RCC	08e3b38b-07cb-4288-b41e-d35497712449	HES6	ENSP00000272937	Cell fate determination	3.71e-05
Kidney/Kidney-RCC	08e3b38b-07cb-4288-b41e-d35497712449	SYNJ2	ENSP00000347792	Phosphatidylinositol dephosphorylation	1.77e-10
Kidney/Kidney-RCC	08e3b38b-07cb-4288-b41e-d35497712449	ACTR3C	ENSP00000252071	Arp2/3 complex-mediated actin nucleation	5.74e-05
Kidney/Kidney-RCC	08e3b38b-07cb-4288-b41e-d35497712449	CLDN10	ENSP00000299339	Calcium-independent cell-cell adhesion via plasma membrane cell-adhesion molecules	2.36e-05
Kidney/Kidney-RCC	12ecf406-9bce-4813-84a5-46819c48265b	C5AR1	ENSP00000347197	G-protein coupled receptor signaling pathway	2.32e-126
Kidney/Kidney-RCC	12ecf406-9bce-4813-84a5-46819c48265b	TBXA2R	ENSP00000393333	G-protein coupled receptor signaling pathway	2.32e-126
Kidney/Kidney-RCC	12ecf406-9bce-4813-84a5-46819c48265b	RPS6KA5	ENSP00000261991	Toll-like receptor 5 signaling pathway	7.93e-17
Kidney/Kidney-RCC	12ecf406-9bce-4813-84a5-46819c48265b	CNTN1	ENSP00000325660	Axon development	8.02e-07
Kidney/Kidney-RCC	12ecf406-9bce-4813-84a5-46819c48265b	INO80C	ENSP00000391457	DNA recombination	9.58e-11
Kidney/Kidney-RCC	12ecf406-9bce-4813-84a5-46819c48265b	HES6	ENSP00000272937	Cell fate determination	3.71e-05
Kidney/Kidney-RCC	12ecf406-9bce-4813-84a5-46819c48265b	TAOK3	ENSP00000376317	Stress-activated protein kinase signaling cascade	3.54e-09
Kidney/Kidney-RCC	12ecf406-9bce-4813-84a5-46819c48265b	SYNJ2	ENSP00000347792	Phosphatidylinositol dephosphorylation	1.77e-10
Kidney/Kidney-RCC	12ecf406-9bce-4813-84a5-46819c48265b	LIN7B	ENSP00000221459	Neurotransmitter secretion	1.37e-03
Kidney/Kidney-RCC	1520b711-9fdb-4494-8229-b4664ca14d97	PDGFRA	ENSP00000257290	Transmembrane receptor protein tyrosine kinase signaling pathway	3.91e-18
Kidney/Kidney-RCC	1520b711-9fdb-4494-8229-b4664ca14d97	RPL13	ENSP00000307889	Translational termination	1.49e-13
Kidney/Kidney-RCC	1520b711-9fdb-4494-8229-b4664ca14d97	CAPZB	ENSP00000264202	Barbed-end actin filament capping	4.58e-11
Kidney/Kidney-RCC	1520b711-9fdb-4494-8229-b4664ca14d97	HES6	ENSP00000272937	Cell fate determination	3.71e-05
Kidney/Kidney-RCC	1520b711-9fdb-4494-8229-b4664ca14d97	NME1-NME2	ENSP00000376886	GTP biosynthetic process	6.74e-06
Kidney/Kidney-RCC	16658ea4-7879-4fc8-a6fc-92eded4d4574	HES6	ENSP00000272937	Cell fate determination	3.71e-05
Kidney/Kidney-RCC	16658ea4-7879-4fc8-a6fc-92eded4d4574	HMGXB4	ENSP00000216106	Chromatin remodeling	2.22e-03
Kidney/Kidney-RCC	183b8327-907e-41be-a0c8-94d4f0dbfa45	MAP2K5	ENSP00000178640	Transmembrane receptor protein tyrosine kinase signaling pathway	2.50e-69
Kidney/Kidney-RCC	183b8327-907e-41be-a0c8-94d4f0dbfa45	MAP4K2	ENSP00000294066	Transmembrane receptor protein tyrosine kinase signaling pathway	2.50e-69
Kidney/Kidney-RCC	183b8327-907e-41be-a0c8-94d4f0dbfa45	PRPF8	ENSP00000304350	Transmembrane receptor protein tyrosine kinase signaling pathway	2.50e-69
Kidney/Kidney-RCC	183b8327-907e-41be-a0c8-94d4f0dbfa45	MAP3K11	ENSP00000309597	Transmembrane receptor protein tyrosine kinase signaling pathway	2.50e-69
Kidney/Kidney-RCC	183b8327-907e-41be-a0c8-94d4f0dbfa45	MAPK7	ENSP00000311005	Transmembrane receptor protein tyrosine kinase signaling pathway	2.50e-69
Kidney/Kidney-RCC	183b8327-907e-41be-a0c8-94d4f0dbfa45	SSH1	ENSP00000315713	Transmembrane receptor protein tyrosine kinase signaling pathway	2.50e-69
Kidney/Kidney-RCC	183b8327-907e-41be-a0c8-94d4f0dbfa45	GRB2	ENSP00000339007	Transmembrane receptor protein tyrosine kinase signaling pathway	2.50e-69
Kidney/Kidney-RCC	183b8327-907e-41be-a0c8-94d4f0dbfa45	PRKCZ	ENSP00000367830	Transmembrane receptor protein tyrosine kinase signaling pathway	2.50e-69
Kidney/Kidney-RCC	183b8327-907e-41be-a0c8-94d4f0dbfa45	TOM1	ENSP00000413697	Transmembrane receptor protein tyrosine kinase signaling pathway	2.50e-69
Kidney/Kidney-RCC	183b8327-907e-41be-a0c8-94d4f0dbfa45	C3	ENSP00000245907	Complement activation	9.29e-36
Kidney/Kidney-RCC	183b8327-907e-41be-a0c8-94d4f0dbfa45	KLHL8	ENSP00000273963	Protein ubiquitination	3.35e-25
Kidney/Kidney-RCC	183b8327-907e-41be-a0c8-94d4f0dbfa45	CCT3	ENSP00000295688	Toxin transport	3.26e-20
Kidney/Kidney-RCC	183b8327-907e-41be-a0c8-94d4f0dbfa45	ATG4D	ENSP00000311318	Nucleophagy	9.10e-23
Kidney/Kidney-RCC	183b8327-907e-41be-a0c8-94d4f0dbfa45	AP3D1	ENSP00000344055	Anterograde synaptic vesicle transport	2.86e-21
Kidney/Kidney-RCC	183b8327-907e-41be-a0c8-94d4f0dbfa45	RAB5B	ENSP00000353444	Vesicle-mediated transport	1.24e-07
Kidney/Kidney-RCC	183b8327-907e-41be-a0c8-94d4f0dbfa45	HES6	ENSP00000272937	Cell fate determination	3.71e-05
Kidney/Kidney-RCC	183b8327-907e-41be-a0c8-94d4f0dbfa45	RPLP0	ENSP00000339027	Translational termination	1.76e-09
Kidney/Kidney-RCC	183b8327-907e-41be-a0c8-94d4f0dbfa45	TEAD3	ENSP00000345772	Hippo signaling	2.07e-10
Kidney/Kidney-RCC	183b8327-907e-41be-a0c8-94d4f0dbfa45	SYNJ2	ENSP00000347792	Phosphatidylinositol dephosphorylation	1.77e-10
Kidney/Kidney-RCC	183b8327-907e-41be-a0c8-94d4f0dbfa45	POLR2B	ENSP00000312735	DNA-templated transcription	4.65e-08
Kidney/Kidney-RCC	183b8327-907e-41be-a0c8-94d4f0dbfa45	ACTR10	ENSP00000254286	Antigen processing and presentation of exogenous peptide antigen via MHC class II	7.26e-04
Kidney/Kidney-RCC	183b8327-907e-41be-a0c8-94d4f0dbfa45	EFTUD1	ENSP00000268206	Mature ribosome assembly	1.72e-05
Kidney/Kidney-RCC	183b8327-907e-41be-a0c8-94d4f0dbfa45	BATF2	ENSP00000301887	Myeloid leukocyte differentiation	3.17e-05
Kidney/Kidney-RCC	183b8327-907e-41be-a0c8-94d4f0dbfa45	DMGDH	ENSP00000255189	Tetrahydrofolate metabolic process	1.11e-04
Kidney/Kidney-RCC	183b8327-907e-41be-a0c8-94d4f0dbfa45	TBX2	ENSP00000240328	Mammary gland formation	1.09e-04
Kidney/Kidney-RCC	183b8327-907e-41be-a0c8-94d4f0dbfa45	IRAK1	ENSP00000358997	Nucleotide-binding oligomerization domain containing signaling pathway	2.43e-04
Kidney/Kidney-RCC	183b8327-907e-41be-a0c8-94d4f0dbfa45	CS	ENSP00000342056	Citrate metabolic process	8.39e-05
Kidney/Kidney-RCC	19fdc607-970e-4ff5-a272-228a4a5e47de	RPL13	ENSP00000307889	Translational termination	1.49e-13
Kidney/Kidney-RCC	19fdc607-970e-4ff5-a272-228a4a5e47de	SYNJ2	ENSP00000347792	Phosphatidylinositol dephosphorylation	1.77e-10
Kidney/Kidney-RCC	1d43f7a5-43ac-4861-b4a7-7bfce13ac2c5	TNFRSF1A	ENSP00000162749	Transmembrane receptor protein tyrosine kinase signaling pathway	1.47e-97
Kidney/Kidney-RCC	1d43f7a5-43ac-4861-b4a7-7bfce13ac2c5	MAP2K5	ENSP00000178640	Transmembrane receptor protein tyrosine kinase signaling pathway	1.47e-97
Kidney/Kidney-RCC	1d43f7a5-43ac-4861-b4a7-7bfce13ac2c5	MAPK13	ENSP00000211287	Transmembrane receptor protein tyrosine kinase signaling pathway	1.47e-97
Kidney/Kidney-RCC	1d43f7a5-43ac-4861-b4a7-7bfce13ac2c5	DUSP3	ENSP00000226004	Transmembrane receptor protein tyrosine kinase signaling pathway	1.47e-97
Kidney/Kidney-RCC	1d43f7a5-43ac-4861-b4a7-7bfce13ac2c5	ACTN4	ENSP00000252699	Transmembrane receptor protein tyrosine kinase signaling pathway	1.47e-97
Kidney/Kidney-RCC	1d43f7a5-43ac-4861-b4a7-7bfce13ac2c5	ARFIP2	ENSP00000254584	Transmembrane receptor protein tyrosine kinase signaling pathway	1.47e-97
Kidney/Kidney-RCC	1d43f7a5-43ac-4861-b4a7-7bfce13ac2c5	CASP6	ENSP00000265164	Transmembrane receptor protein tyrosine kinase signaling pathway	1.47e-97
Kidney/Kidney-RCC	1d43f7a5-43ac-4861-b4a7-7bfce13ac2c5	RALB	ENSP00000272519	Transmembrane receptor protein tyrosine kinase signaling pathway	1.47e-97
Kidney/Kidney-RCC	1d43f7a5-43ac-4861-b4a7-7bfce13ac2c5	MAP4K2	ENSP00000294066	Transmembrane receptor protein tyrosine kinase signaling pathway	1.47e-97
Kidney/Kidney-RCC	1d43f7a5-43ac-4861-b4a7-7bfce13ac2c5	PRPF8	ENSP00000304350	Transmembrane receptor protein tyrosine kinase signaling pathway	1.47e-97
Kidney/Kidney-RCC	1d43f7a5-43ac-4861-b4a7-7bfce13ac2c5	MAP3K11	ENSP00000309597	Transmembrane receptor protein tyrosine kinase signaling pathway	1.47e-97
Kidney/Kidney-RCC	1d43f7a5-43ac-4861-b4a7-7bfce13ac2c5	MAPK7	ENSP00000311005	Transmembrane receptor protein tyrosine kinase signaling pathway	1.47e-97
Kidney/Kidney-RCC	1d43f7a5-43ac-4861-b4a7-7bfce13ac2c5	LAMA3	ENSP00000324532	Transmembrane receptor protein tyrosine kinase signaling pathway	1.47e-97
Kidney/Kidney-RCC	1d43f7a5-43ac-4861-b4a7-7bfce13ac2c5	HGS	ENSP00000331201	Transmembrane receptor protein tyrosine kinase signaling pathway	1.47e-97
Kidney/Kidney-RCC	1d43f7a5-43ac-4861-b4a7-7bfce13ac2c5	GRB2	ENSP00000339007	Transmembrane receptor protein tyrosine kinase signaling pathway	1.47e-97
Kidney/Kidney-RCC	1d43f7a5-43ac-4861-b4a7-7bfce13ac2c5	MINK1	ENSP00000347427	Transmembrane receptor protein tyrosine kinase signaling pathway	1.47e-97
Kidney/Kidney-RCC	1d43f7a5-43ac-4861-b4a7-7bfce13ac2c5	UBA3	ENSP00000354340	Transmembrane receptor protein tyrosine kinase signaling pathway	1.47e-97
Kidney/Kidney-RCC	1d43f7a5-43ac-4861-b4a7-7bfce13ac2c5	ARHGEF10L	ENSP00000355060	Transmembrane receptor protein tyrosine kinase signaling pathway	1.47e-97
Kidney/Kidney-RCC	1d43f7a5-43ac-4861-b4a7-7bfce13ac2c5	DUSP10	ENSP00000355866	Transmembrane receptor protein tyrosine kinase signaling pathway	1.47e-97
Kidney/Kidney-RCC	1d43f7a5-43ac-4861-b4a7-7bfce13ac2c5	STARD8	ENSP00000363727	Transmembrane receptor protein tyrosine kinase signaling pathway	1.47e-97
Kidney/Kidney-RCC	1d43f7a5-43ac-4861-b4a7-7bfce13ac2c5	PRKCZ	ENSP00000367830	Transmembrane receptor protein tyrosine kinase signaling pathway	1.47e-97
Kidney/Kidney-RCC	1d43f7a5-43ac-4861-b4a7-7bfce13ac2c5	ARHGAP9	ENSP00000377380	Transmembrane receptor protein tyrosine kinase signaling pathway	1.47e-97
Kidney/Kidney-RCC	1d43f7a5-43ac-4861-b4a7-7bfce13ac2c5	HERPUD1	ENSP00000409555	Transmembrane receptor protein tyrosine kinase signaling pathway	1.47e-97
Kidney/Kidney-RCC	1d43f7a5-43ac-4861-b4a7-7bfce13ac2c5	TOM1	ENSP00000413697	Transmembrane receptor protein tyrosine kinase signaling pathway	1.47e-97
Kidney/Kidney-RCC	1d43f7a5-43ac-4861-b4a7-7bfce13ac2c5	TBXA2R	ENSP00000393333	G-protein coupled receptor signaling pathway	1.62e-58
Kidney/Kidney-RCC	1d43f7a5-43ac-4861-b4a7-7bfce13ac2c5	SERPINE1	ENSP00000223095	Protein activation cascade	2.79e-43
Kidney/Kidney-RCC	1d43f7a5-43ac-4861-b4a7-7bfce13ac2c5	C3	ENSP00000245907	Protein activation cascade	2.79e-43
Kidney/Kidney-RCC	1d43f7a5-43ac-4861-b4a7-7bfce13ac2c5	SERPING1	ENSP00000278407	Protein activation cascade	2.79e-43
Kidney/Kidney-RCC	1d43f7a5-43ac-4861-b4a7-7bfce13ac2c5	HSPA8	ENSP00000227378	Protein folding	2.47e-31
Kidney/Kidney-RCC	1d43f7a5-43ac-4861-b4a7-7bfce13ac2c5	HSPH1	ENSP00000318687	Protein folding	2.47e-31
Kidney/Kidney-RCC	1d43f7a5-43ac-4861-b4a7-7bfce13ac2c5	HSPA1A	ENSP00000364802	Protein folding	2.47e-31
Kidney/Kidney-RCC	1d43f7a5-43ac-4861-b4a7-7bfce13ac2c5	KEAP1	ENSP00000171111	Protein ubiquitination	8.33e-27
Kidney/Kidney-RCC	1d43f7a5-43ac-4861-b4a7-7bfce13ac2c5	KLHL12	ENSP00000356230	Protein ubiquitination	8.33e-27
Kidney/Kidney-RCC	1d43f7a5-43ac-4861-b4a7-7bfce13ac2c5	KLHL2	ENSP00000424198	Protein ubiquitination	8.33e-27
Kidney/Kidney-RCC	1d43f7a5-43ac-4861-b4a7-7bfce13ac2c5	MKKS	ENSP00000246062	Toxin transport	9.54e-20
Kidney/Kidney-RCC	1d43f7a5-43ac-4861-b4a7-7bfce13ac2c5	CCT7	ENSP00000258091	Toxin transport	9.54e-20
Kidney/Kidney-RCC	1d43f7a5-43ac-4861-b4a7-7bfce13ac2c5	CCT3	ENSP00000295688	Toxin transport	9.54e-20
Kidney/Kidney-RCC	1d43f7a5-43ac-4861-b4a7-7bfce13ac2c5	GABARAPL1	ENSP00000266458	Nucleophagy	4.57e-38
Kidney/Kidney-RCC	1d43f7a5-43ac-4861-b4a7-7bfce13ac2c5	ATG4D	ENSP00000311318	Nucleophagy	4.57e-38
Kidney/Kidney-RCC	1d43f7a5-43ac-4861-b4a7-7bfce13ac2c5	ATG4A	ENSP00000361306	Nucleophagy	4.57e-38
Kidney/Kidney-RCC	1d43f7a5-43ac-4861-b4a7-7bfce13ac2c5	ARSK	ENSP00000369346	Glycosphingolipid metabolic process	9.36e-25
Kidney/Kidney-RCC	1d43f7a5-43ac-4861-b4a7-7bfce13ac2c5	HDAC8	ENSP00000362674	Histone deacetylation	9.61e-26
Kidney/Kidney-RCC	1d43f7a5-43ac-4861-b4a7-7bfce13ac2c5	MAX	ENSP00000351490	Negative regulation of transcription from RNA polymerase II promoter	2.52e-03
Kidney/Kidney-RCC	1d43f7a5-43ac-4861-b4a7-7bfce13ac2c5	NR3C1	ENSP00000231509	Intracellular receptor signaling pathway	4.93e-09
Kidney/Kidney-RCC	1d43f7a5-43ac-4861-b4a7-7bfce13ac2c5	NCOA3	ENSP00000361066	Intracellular receptor signaling pathway	4.93e-09
Kidney/Kidney-RCC	1d43f7a5-43ac-4861-b4a7-7bfce13ac2c5	RAB5B	ENSP00000353444	Vesicle-mediated transport	1.24e-07
Kidney/Kidney-RCC	1d43f7a5-43ac-4861-b4a7-7bfce13ac2c5	GFM2	ENSP00000296805	Translational termination	1.51e-10
Kidney/Kidney-RCC	1d43f7a5-43ac-4861-b4a7-7bfce13ac2c5	GFM1	ENSP00000419038	Translational termination	1.51e-10
Kidney/Kidney-RCC	1d43f7a5-43ac-4861-b4a7-7bfce13ac2c5	AP3D1	ENSP00000344055	Anterograde synaptic vesicle transport	2.86e-21
Kidney/Kidney-RCC	1d43f7a5-43ac-4861-b4a7-7bfce13ac2c5	PRMT5	ENSP00000319169	Peptidyl-arginine omega-N-methylation	1.58e-07
Kidney/Kidney-RCC	1d43f7a5-43ac-4861-b4a7-7bfce13ac2c5	DMGDH	ENSP00000255189	Serine family amino acid metabolic process	7.02e-06
Kidney/Kidney-RCC	1d43f7a5-43ac-4861-b4a7-7bfce13ac2c5	AMT	ENSP00000273588	Serine family amino acid metabolic process	7.02e-06
Kidney/Kidney-RCC	1d43f7a5-43ac-4861-b4a7-7bfce13ac2c5	SARDH	ENSP00000360938	Serine family amino acid metabolic process	7.02e-06
Kidney/Kidney-RCC	1d43f7a5-43ac-4861-b4a7-7bfce13ac2c5	SDHA	ENSP00000264932	Respiratory electron transport chain	5.71e-08
Kidney/Kidney-RCC	1d43f7a5-43ac-4861-b4a7-7bfce13ac2c5	CYFIP1	ENSP00000324549	Positive regulation of Arp2/3 complex-mediated actin nucleation	2.83e-11
Kidney/Kidney-RCC	1d43f7a5-43ac-4861-b4a7-7bfce13ac2c5	SEPT2	ENSP00000353157	Cell division	4.09e-07
Kidney/Kidney-RCC	1d43f7a5-43ac-4861-b4a7-7bfce13ac2c5	SEPT7	ENSP00000381992	Cell division	4.09e-07
Kidney/Kidney-RCC	1d43f7a5-43ac-4861-b4a7-7bfce13ac2c5	RECQL5	ENSP00000317636	Chromosome separation	2.77e-10
Kidney/Kidney-RCC	1d43f7a5-43ac-4861-b4a7-7bfce13ac2c5	PSEN1	ENSP00000326366	Notch receptor processing	3.48e-07
Kidney/Kidney-RCC	1d43f7a5-43ac-4861-b4a7-7bfce13ac2c5	MEF2A	ENSP00000346389	Striated muscle tissue development	1.46e-07
Kidney/Kidney-RCC	1d43f7a5-43ac-4861-b4a7-7bfce13ac2c5	HES6	ENSP00000272937	Cell fate determination	3.71e-05
Kidney/Kidney-RCC	1d43f7a5-43ac-4861-b4a7-7bfce13ac2c5	TEAD3	ENSP00000345772	Hippo signaling	2.07e-10
Kidney/Kidney-RCC	1d43f7a5-43ac-4861-b4a7-7bfce13ac2c5	TEAD4	ENSP00000352926	Hippo signaling	2.07e-10
Kidney/Kidney-RCC	1d43f7a5-43ac-4861-b4a7-7bfce13ac2c5	PCCA	ENSP00000365462	Biotin metabolic process	3.57e-12
Kidney/Kidney-RCC	1d43f7a5-43ac-4861-b4a7-7bfce13ac2c5	APPL2	ENSP00000258530	Rab protein signal transduction	3.41e-03
Kidney/Kidney-RCC	1d43f7a5-43ac-4861-b4a7-7bfce13ac2c5	SYNJ2	ENSP00000347792	Phosphatidylinositol dephosphorylation	1.77e-10
Kidney/Kidney-RCC	1d43f7a5-43ac-4861-b4a7-7bfce13ac2c5	EIF4ENIF1	ENSP00000328103	Negative regulation of translation	2.42e-05
Kidney/Kidney-RCC	1d43f7a5-43ac-4861-b4a7-7bfce13ac2c5	UPF3A	ENSP00000364448	Nuclear-transcribed mRNA catabolic process	1.45e-07
Kidney/Kidney-RCC	1d43f7a5-43ac-4861-b4a7-7bfce13ac2c5	HIF1A	ENSP00000338018	Regulation of transcription from RNA polymerase II promoter in response to hypoxia	4.52e-09
Kidney/Kidney-RCC	1d43f7a5-43ac-4861-b4a7-7bfce13ac2c5	SCNN1A	ENSP00000353292	Sensory perception of taste	2.76e-09
Kidney/Kidney-RCC	1d43f7a5-43ac-4861-b4a7-7bfce13ac2c5	MLPH	ENSP00000264605	Rab protein signal transduction	1.97e-05
Kidney/Kidney-RCC	1d43f7a5-43ac-4861-b4a7-7bfce13ac2c5	POLR2B	ENSP00000312735	DNA-templated transcription	4.65e-08
Kidney/Kidney-RCC	1d43f7a5-43ac-4861-b4a7-7bfce13ac2c5	RRAGD	ENSP00000358423	Positive regulation of TOR signaling	1.13e-10
Kidney/Kidney-RCC	1d43f7a5-43ac-4861-b4a7-7bfce13ac2c5	NUP107	ENSP00000229179	Mitotic nuclear envelope disassembly	8.03e-10
Kidney/Kidney-RCC	1d43f7a5-43ac-4861-b4a7-7bfce13ac2c5	ALDH4A1	ENSP00000290597	Glutamate metabolic process	6.02e-11
Kidney/Kidney-RCC	1d43f7a5-43ac-4861-b4a7-7bfce13ac2c5	ITSN1	ENSP00000370719	Synaptic vesicle endocytosis	5.94e-04
Kidney/Kidney-RCC	1d43f7a5-43ac-4861-b4a7-7bfce13ac2c5	EFTUD1	ENSP00000268206	Mature ribosome assembly	1.72e-05
Kidney/Kidney-RCC	1d43f7a5-43ac-4861-b4a7-7bfce13ac2c5	NARS2	ENSP00000281038	Amino acid activation	1.04e-07
Kidney/Kidney-RCC	1d43f7a5-43ac-4861-b4a7-7bfce13ac2c5	ACTR10	ENSP00000254286	Antigen processing and presentation of exogenous peptide antigen via MHC class II	7.26e-04
Kidney/Kidney-RCC	1d43f7a5-43ac-4861-b4a7-7bfce13ac2c5	SRP54	ENSP00000216774	SRP-dependent cotranslational protein targeting to membrane	2.99e-06
Kidney/Kidney-RCC	1d43f7a5-43ac-4861-b4a7-7bfce13ac2c5	BUD13	ENSP00000260210	mRNA export from nucleus	2.48e-04
Kidney/Kidney-RCC	1d43f7a5-43ac-4861-b4a7-7bfce13ac2c5	PABPC1L	ENSP00000217073	mRNA metabolic process	1.18e-03
Kidney/Kidney-RCC	1d43f7a5-43ac-4861-b4a7-7bfce13ac2c5	ZBTB17	ENSP00000364895	Embryonic morphogenesis	4.41e-03
Kidney/Kidney-RCC	1d43f7a5-43ac-4861-b4a7-7bfce13ac2c5	NUP54	ENSP00000264883	Mitotic nuclear envelope disassembly	7.28e-04
Kidney/Kidney-RCC	1d43f7a5-43ac-4861-b4a7-7bfce13ac2c5	NIP7	ENSP00000254940	Ribosome biogenesis	3.31e-03
Kidney/Kidney-RCC	1d43f7a5-43ac-4861-b4a7-7bfce13ac2c5	DDO	ENSP00000357920	Alpha-amino acid catabolic process	5.10e-04
Kidney/Kidney-RCC	1d43f7a5-43ac-4861-b4a7-7bfce13ac2c5	HMGXB4	ENSP00000216106	Chromatin remodeling	2.22e-03
Kidney/Kidney-RCC	1d43f7a5-43ac-4861-b4a7-7bfce13ac2c5	IRAK1	ENSP00000358997	Nucleotide-binding oligomerization domain containing signaling pathway	2.43e-04
Kidney/Kidney-RCC	1d43f7a5-43ac-4861-b4a7-7bfce13ac2c5	AQP1	ENSP00000311165	Cellular response to mercury ion	4.40e-06
Kidney/Kidney-RCC	1d43f7a5-43ac-4861-b4a7-7bfce13ac2c5	TARS2	ENSP00000358060	tRNA aminoacylation for protein translation	4.42e-05
Kidney/Kidney-RCC	1d43f7a5-43ac-4861-b4a7-7bfce13ac2c5	PREB	ENSP00000260643	Vesicle targeting	1.98e-05
Kidney/Kidney-RCC	1d43f7a5-43ac-4861-b4a7-7bfce13ac2c5	ST3GAL3	ENSP00000262915	O-glycan processing	1.90e-04
Kidney/Kidney-RCC	1d43f7a5-43ac-4861-b4a7-7bfce13ac2c5	CS	ENSP00000342056	Citrate metabolic process	8.39e-05
Kidney/Kidney-RCC	1d43f7a5-43ac-4861-b4a7-7bfce13ac2c5	TRMT61B	ENSP00000302801	tRNA methylation	1.56e-05
Kidney/Kidney-RCC	1d43f7a5-43ac-4861-b4a7-7bfce13ac2c5	MCU	ENSP00000362144	Mitochondrial calcium ion transport	1.48e-05
Kidney/Kidney-RCC	1d43f7a5-43ac-4861-b4a7-7bfce13ac2c5	SHQ1	ENSP00000315182	Box H/ACA snoRNA 3'-end processing	1.90e-03
Kidney/Kidney-RCC	1d43f7a5-43ac-4861-b4a7-7bfce13ac2c5	ERCC5	ENSP00000347978	Transcription-coupled nucleotide-excision repair	4.65e-04
Kidney/Kidney-RCC	1d43f7a5-43ac-4861-b4a7-7bfce13ac2c5	GCH1	ENSP00000378890	Nitric oxide biosynthetic process	3.91e-05
Kidney/Kidney-RCC	1d43f7a5-43ac-4861-b4a7-7bfce13ac2c5	SMARCA1	ENSP00000360163	ATP-dependent chromatin remodeling	1.33e-03
Kidney/Kidney-RCC	22f1d19e-14f8-403e-9e48-663da7508bf2	MAPK13	ENSP00000211287	Transmembrane receptor protein tyrosine kinase signaling pathway	1.33e-80
Kidney/Kidney-RCC	22f1d19e-14f8-403e-9e48-663da7508bf2	DUSP3	ENSP00000226004	Transmembrane receptor protein tyrosine kinase signaling pathway	1.33e-80
Kidney/Kidney-RCC	22f1d19e-14f8-403e-9e48-663da7508bf2	PRPF19	ENSP00000227524	Transmembrane receptor protein tyrosine kinase signaling pathway	1.33e-80
Kidney/Kidney-RCC	22f1d19e-14f8-403e-9e48-663da7508bf2	ARFIP2	ENSP00000254584	Transmembrane receptor protein tyrosine kinase signaling pathway	1.33e-80
Kidney/Kidney-RCC	22f1d19e-14f8-403e-9e48-663da7508bf2	USP25	ENSP00000285679	Transmembrane receptor protein tyrosine kinase signaling pathway	1.33e-80
Kidney/Kidney-RCC	22f1d19e-14f8-403e-9e48-663da7508bf2	TIAM1	ENSP00000286827	Transmembrane receptor protein tyrosine kinase signaling pathway	1.33e-80
Kidney/Kidney-RCC	22f1d19e-14f8-403e-9e48-663da7508bf2	MAP4K2	ENSP00000294066	Transmembrane receptor protein tyrosine kinase signaling pathway	1.33e-80
Kidney/Kidney-RCC	22f1d19e-14f8-403e-9e48-663da7508bf2	GFM2	ENSP00000296805	Transmembrane receptor protein tyrosine kinase signaling pathway	1.33e-80
Kidney/Kidney-RCC	22f1d19e-14f8-403e-9e48-663da7508bf2	PRPF8	ENSP00000304350	Transmembrane receptor protein tyrosine kinase signaling pathway	1.33e-80
Kidney/Kidney-RCC	22f1d19e-14f8-403e-9e48-663da7508bf2	EEF2	ENSP00000307940	Transmembrane receptor protein tyrosine kinase signaling pathway	1.33e-80
Kidney/Kidney-RCC	22f1d19e-14f8-403e-9e48-663da7508bf2	MAP3K11	ENSP00000309597	Transmembrane receptor protein tyrosine kinase signaling pathway	1.33e-80
Kidney/Kidney-RCC	22f1d19e-14f8-403e-9e48-663da7508bf2	MAPK7	ENSP00000311005	Transmembrane receptor protein tyrosine kinase signaling pathway	1.33e-80
Kidney/Kidney-RCC	22f1d19e-14f8-403e-9e48-663da7508bf2	MRPL1	ENSP00000315017	Transmembrane receptor protein tyrosine kinase signaling pathway	1.33e-80
Kidney/Kidney-RCC	22f1d19e-14f8-403e-9e48-663da7508bf2	SSH1	ENSP00000315713	Transmembrane receptor protein tyrosine kinase signaling pathway	1.33e-80
Kidney/Kidney-RCC	22f1d19e-14f8-403e-9e48-663da7508bf2	LAMA3	ENSP00000324532	Transmembrane receptor protein tyrosine kinase signaling pathway	1.33e-80
Kidney/Kidney-RCC	22f1d19e-14f8-403e-9e48-663da7508bf2	HGS	ENSP00000331201	Transmembrane receptor protein tyrosine kinase signaling pathway	1.33e-80
Kidney/Kidney-RCC	22f1d19e-14f8-403e-9e48-663da7508bf2	SKAP1	ENSP00000338171	Transmembrane receptor protein tyrosine kinase signaling pathway	1.33e-80
Kidney/Kidney-RCC	22f1d19e-14f8-403e-9e48-663da7508bf2	GRB2	ENSP00000339007	Transmembrane receptor protein tyrosine kinase signaling pathway	1.33e-80
Kidney/Kidney-RCC	22f1d19e-14f8-403e-9e48-663da7508bf2	RPLP0	ENSP00000339027	Transmembrane receptor protein tyrosine kinase signaling pathway	1.33e-80
Kidney/Kidney-RCC	22f1d19e-14f8-403e-9e48-663da7508bf2	RPS2	ENSP00000341885	Transmembrane receptor protein tyrosine kinase signaling pathway	1.33e-80
Kidney/Kidney-RCC	22f1d19e-14f8-403e-9e48-663da7508bf2	PARD6G	ENSP00000343144	Transmembrane receptor protein tyrosine kinase signaling pathway	1.33e-80
Kidney/Kidney-RCC	22f1d19e-14f8-403e-9e48-663da7508bf2	MINK1	ENSP00000347427	Transmembrane receptor protein tyrosine kinase signaling pathway	1.33e-80
Kidney/Kidney-RCC	22f1d19e-14f8-403e-9e48-663da7508bf2	UBA3	ENSP00000354340	Transmembrane receptor protein tyrosine kinase signaling pathway	1.33e-80
Kidney/Kidney-RCC	22f1d19e-14f8-403e-9e48-663da7508bf2	ARHGEF10L	ENSP00000355060	Transmembrane receptor protein tyrosine kinase signaling pathway	1.33e-80
Kidney/Kidney-RCC	22f1d19e-14f8-403e-9e48-663da7508bf2	DUSP10	ENSP00000355866	Transmembrane receptor protein tyrosine kinase signaling pathway	1.33e-80
Kidney/Kidney-RCC	22f1d19e-14f8-403e-9e48-663da7508bf2	PRKCZ	ENSP00000367830	Transmembrane receptor protein tyrosine kinase signaling pathway	1.33e-80
Kidney/Kidney-RCC	22f1d19e-14f8-403e-9e48-663da7508bf2	ARHGAP9	ENSP00000377380	Transmembrane receptor protein tyrosine kinase signaling pathway	1.33e-80
Kidney/Kidney-RCC	22f1d19e-14f8-403e-9e48-663da7508bf2	PSMA4	ENSP00000044462	Regulation of cellular amino acid metabolic process	3.71e-70
Kidney/Kidney-RCC	22f1d19e-14f8-403e-9e48-663da7508bf2	HSPH1	ENSP00000318687	Protein folding	5.83e-23
Kidney/Kidney-RCC	22f1d19e-14f8-403e-9e48-663da7508bf2	HSPA1A	ENSP00000364802	Protein folding	5.83e-23
Kidney/Kidney-RCC	22f1d19e-14f8-403e-9e48-663da7508bf2	KEAP1	ENSP00000171111	Protein ubiquitination	8.33e-27
Kidney/Kidney-RCC	22f1d19e-14f8-403e-9e48-663da7508bf2	ENC1	ENSP00000306356	Protein ubiquitination	8.33e-27
Kidney/Kidney-RCC	22f1d19e-14f8-403e-9e48-663da7508bf2	KLHL12	ENSP00000356230	Protein ubiquitination	8.33e-27
Kidney/Kidney-RCC	22f1d19e-14f8-403e-9e48-663da7508bf2	KLHL2	ENSP00000424198	Protein ubiquitination	8.33e-27
Kidney/Kidney-RCC	22f1d19e-14f8-403e-9e48-663da7508bf2	RABEP1	ENSP00000262477	Vesicle-mediated transport	2.08e-11
Kidney/Kidney-RCC	22f1d19e-14f8-403e-9e48-663da7508bf2	RAB5B	ENSP00000353444	Vesicle-mediated transport	2.08e-11
Kidney/Kidney-RCC	22f1d19e-14f8-403e-9e48-663da7508bf2	CCT7	ENSP00000258091	Toxin transport	3.26e-20
Kidney/Kidney-RCC	22f1d19e-14f8-403e-9e48-663da7508bf2	CCT3	ENSP00000295688	Toxin transport	3.26e-20
Kidney/Kidney-RCC	22f1d19e-14f8-403e-9e48-663da7508bf2	CASP6	ENSP00000265164	Regulation of cysteine-type endopeptidase activity involved in apoptotic process	4.56e-17
Kidney/Kidney-RCC	22f1d19e-14f8-403e-9e48-663da7508bf2	CASP10	ENSP00000286186	Regulation of cysteine-type endopeptidase activity involved in apoptotic process	4.56e-17
Kidney/Kidney-RCC	22f1d19e-14f8-403e-9e48-663da7508bf2	HDAC8	ENSP00000362674	Histone deacetylation	9.61e-26
Kidney/Kidney-RCC	22f1d19e-14f8-403e-9e48-663da7508bf2	EIF3E	ENSP00000220849	Formation of translation preinitiation complex	2.94e-26
Kidney/Kidney-RCC	22f1d19e-14f8-403e-9e48-663da7508bf2	ARSA	ENSP00000216124	Glycosphingolipid metabolic process	9.36e-25
Kidney/Kidney-RCC	22f1d19e-14f8-403e-9e48-663da7508bf2	TRAPPC5	ENSP00000316990	Vesicle-mediated transport	8.88e-09
Kidney/Kidney-RCC	22f1d19e-14f8-403e-9e48-663da7508bf2	ATG4D	ENSP00000311318	Nucleophagy	9.10e-23
Kidney/Kidney-RCC	22f1d19e-14f8-403e-9e48-663da7508bf2	PRMT5	ENSP00000319169	Peptidyl-arginine omega-N-methylation	1.58e-07
Kidney/Kidney-RCC	22f1d19e-14f8-403e-9e48-663da7508bf2	AP3D1	ENSP00000344055	Anterograde synaptic vesicle transport	2.86e-21
Kidney/Kidney-RCC	22f1d19e-14f8-403e-9e48-663da7508bf2	SDHA	ENSP00000264932	Respiratory electron transport chain	5.71e-08
Kidney/Kidney-RCC	22f1d19e-14f8-403e-9e48-663da7508bf2	EPC1	ENSP00000263062	Histone acetylation	1.18e-10
Kidney/Kidney-RCC	22f1d19e-14f8-403e-9e48-663da7508bf2	PSMD4	ENSP00000357879	DNA damage checkpoint	1.35e-06
Kidney/Kidney-RCC	22f1d19e-14f8-403e-9e48-663da7508bf2	HES6	ENSP00000272937	Cell fate determination	3.71e-05
Kidney/Kidney-RCC	22f1d19e-14f8-403e-9e48-663da7508bf2	DRAP1	ENSP00000307850	Negative regulation of transcription	4.35e-04
Kidney/Kidney-RCC	22f1d19e-14f8-403e-9e48-663da7508bf2	PSEN1	ENSP00000326366	Notch receptor processing	3.48e-07
Kidney/Kidney-RCC	22f1d19e-14f8-403e-9e48-663da7508bf2	SEPT2	ENSP00000353157	Cell division	4.09e-07
Kidney/Kidney-RCC	22f1d19e-14f8-403e-9e48-663da7508bf2	SEPT7	ENSP00000381992	Cell division	4.09e-07
Kidney/Kidney-RCC	22f1d19e-14f8-403e-9e48-663da7508bf2	CAPZB	ENSP00000264202	Barbed-end actin filament capping	4.58e-11
Kidney/Kidney-RCC	22f1d19e-14f8-403e-9e48-663da7508bf2	MCCC1	ENSP00000265594	Biotin metabolic process	3.57e-12
Kidney/Kidney-RCC	22f1d19e-14f8-403e-9e48-663da7508bf2	ALDH4A1	ENSP00000290597	Glutamate metabolic process	6.02e-11
Kidney/Kidney-RCC	22f1d19e-14f8-403e-9e48-663da7508bf2	RRAGD	ENSP00000358423	Positive regulation of TOR signaling	1.13e-10
Kidney/Kidney-RCC	22f1d19e-14f8-403e-9e48-663da7508bf2	APPL2	ENSP00000258530	Rab protein signal transduction	3.41e-03
Kidney/Kidney-RCC	22f1d19e-14f8-403e-9e48-663da7508bf2	EIF4ENIF1	ENSP00000328103	Negative regulation of translation	2.42e-05
Kidney/Kidney-RCC	22f1d19e-14f8-403e-9e48-663da7508bf2	SMC4	ENSP00000341382	Chromosome organization involved in meiosis	2.66e-06
Kidney/Kidney-RCC	22f1d19e-14f8-403e-9e48-663da7508bf2	TEAD4	ENSP00000352926	Hippo signaling	2.07e-10
Kidney/Kidney-RCC	22f1d19e-14f8-403e-9e48-663da7508bf2	POLR2B	ENSP00000312735	DNA-templated transcription	4.65e-08
Kidney/Kidney-RCC	22f1d19e-14f8-403e-9e48-663da7508bf2	BUD13	ENSP00000260210	mRNA export from nucleus	2.48e-04
Kidney/Kidney-RCC	22f1d19e-14f8-403e-9e48-663da7508bf2	NUP54	ENSP00000264883	Mitotic nuclear envelope disassembly	7.28e-04
Kidney/Kidney-RCC	22f1d19e-14f8-403e-9e48-663da7508bf2	TNFSF13	ENSP00000343505	Lymphocyte homeostasis	1.13e-03
Kidney/Kidney-RCC	22f1d19e-14f8-403e-9e48-663da7508bf2	NARS2	ENSP00000281038	Amino acid activation	1.04e-07
Kidney/Kidney-RCC	22f1d19e-14f8-403e-9e48-663da7508bf2	BATF2	ENSP00000301887	Myeloid leukocyte differentiation	3.17e-05
Kidney/Kidney-RCC	22f1d19e-14f8-403e-9e48-663da7508bf2	ACTR10	ENSP00000254286	Antigen processing and presentation of exogenous peptide antigen via MHC class II	7.26e-04
Kidney/Kidney-RCC	22f1d19e-14f8-403e-9e48-663da7508bf2	NIP7	ENSP00000254940	Ribosome biogenesis	3.31e-03
Kidney/Kidney-RCC	22f1d19e-14f8-403e-9e48-663da7508bf2	PHF20	ENSP00000363124	Histone acetylation	4.94e-06
Kidney/Kidney-RCC	22f1d19e-14f8-403e-9e48-663da7508bf2	RDX	ENSP00000342830	Microvillus assembly	1.54e-04
Kidney/Kidney-RCC	22f1d19e-14f8-403e-9e48-663da7508bf2	RNASEH2C	ENSP00000308193	RNA catabolic process	5.57e-05
Kidney/Kidney-RCC	22f1d19e-14f8-403e-9e48-663da7508bf2	IRX3	ENSP00000331608	Regionalization	1.26e-03
Kidney/Kidney-RCC	22f1d19e-14f8-403e-9e48-663da7508bf2	AMT	ENSP00000273588	Glycine decarboxylation via glycine cleavage system	1.37e-03
Kidney/Kidney-RCC	22f1d19e-14f8-403e-9e48-663da7508bf2	DPH2	ENSP00000255108	Peptidyl-diphthamide metabolic process	4.68e-07
Kidney/Kidney-RCC	22f1d19e-14f8-403e-9e48-663da7508bf2	NCOA3	ENSP00000361066	Mammary gland morphogenesis	9.31e-04
Kidney/Kidney-RCC	22f1d19e-14f8-403e-9e48-663da7508bf2	UCK2	ENSP00000356853	UMP biosynthetic process	3.76e-06
Kidney/Kidney-RCC	22f1d19e-14f8-403e-9e48-663da7508bf2	CS	ENSP00000342056	Citrate metabolic process	8.39e-05
Kidney/Kidney-RCC	22f1d19e-14f8-403e-9e48-663da7508bf2	MVK	ENSP00000228510	Isopentenyl diphosphate biosynthetic process	4.30e-07
Kidney/Kidney-RCC	22f1d19e-14f8-403e-9e48-663da7508bf2	TRMT61B	ENSP00000302801	tRNA methylation	1.56e-05
Kidney/Kidney-RCC	22f1d19e-14f8-403e-9e48-663da7508bf2	DPYS	ENSP00000276651	Pyrimidine nucleobase metabolic process	2.91e-04
Kidney/Kidney-RCC	22f1d19e-14f8-403e-9e48-663da7508bf2	CHST14	ENSP00000307297	Dermatan sulfate biosynthetic process	5.02e-06
Kidney/Kidney-RCC	22f1d19e-14f8-403e-9e48-663da7508bf2	ERCC5	ENSP00000347978	Transcription-coupled nucleotide-excision repair	4.65e-04
Kidney/Kidney-RCC	22f1d19e-14f8-403e-9e48-663da7508bf2	GNPDA1	ENSP00000311876	Glucosamine catabolic process	3.81e-03
Kidney/Kidney-RCC	22f1d19e-14f8-403e-9e48-663da7508bf2	TARS2	ENSP00000358060	tRNA aminoacylation for protein translation	4.42e-05
Kidney/Kidney-RCC	22f1d19e-14f8-403e-9e48-663da7508bf2	EDEM2	ENSP00000363616	Protein N-linked glycosylation via asparagine	4.88e-04
Kidney/Kidney-RCC	22f1d19e-14f8-403e-9e48-663da7508bf2	AQP1	ENSP00000311165	Cellular response to mercury ion	4.40e-06
Kidney/Kidney-RCC	22f1d19e-14f8-403e-9e48-663da7508bf2	NME1-NME2	ENSP00000376886	GTP biosynthetic process	6.74e-06
Kidney/Kidney-RCC	22f1d19e-14f8-403e-9e48-663da7508bf2	HMGXB4	ENSP00000216106	Chromatin remodeling	2.22e-03
Kidney/Kidney-RCC	22f1d19e-14f8-403e-9e48-663da7508bf2	DECR1	ENSP00000220764	Lipid catabolic process	4.30e-03
Kidney/Kidney-RCC	22f1d19e-14f8-403e-9e48-663da7508bf2	IRAK1	ENSP00000358997	Nucleotide-binding oligomerization domain containing signaling pathway	2.43e-04
Kidney/Kidney-RCC	22f1d19e-14f8-403e-9e48-663da7508bf2	TGS1	ENSP00000260129	Macromolecule methylation	2.76e-03
Kidney/Kidney-RCC	23a1c2b7-3ff3-40b2-b0c9-468a8b6fcd7d	HES6	ENSP00000272937	Cell fate determination	3.71e-05
Kidney/Kidney-RCC	278030c0-cf38-4aee-bdb2-b918f009a658	MAPK13	ENSP00000211287	Transmembrane receptor protein tyrosine kinase signaling pathway	1.23e-66
Kidney/Kidney-RCC	278030c0-cf38-4aee-bdb2-b918f009a658	DUSP3	ENSP00000226004	Transmembrane receptor protein tyrosine kinase signaling pathway	1.23e-66
Kidney/Kidney-RCC	278030c0-cf38-4aee-bdb2-b918f009a658	ACTN4	ENSP00000252699	Transmembrane receptor protein tyrosine kinase signaling pathway	1.23e-66
Kidney/Kidney-RCC	278030c0-cf38-4aee-bdb2-b918f009a658	ARFIP2	ENSP00000254584	Transmembrane receptor protein tyrosine kinase signaling pathway	1.23e-66
Kidney/Kidney-RCC	278030c0-cf38-4aee-bdb2-b918f009a658	SAE1	ENSP00000270225	Transmembrane receptor protein tyrosine kinase signaling pathway	1.23e-66
Kidney/Kidney-RCC	278030c0-cf38-4aee-bdb2-b918f009a658	UCHL1	ENSP00000284440	Transmembrane receptor protein tyrosine kinase signaling pathway	1.23e-66
Kidney/Kidney-RCC	278030c0-cf38-4aee-bdb2-b918f009a658	MAP4K2	ENSP00000294066	Transmembrane receptor protein tyrosine kinase signaling pathway	1.23e-66
Kidney/Kidney-RCC	278030c0-cf38-4aee-bdb2-b918f009a658	PRPF8	ENSP00000304350	Transmembrane receptor protein tyrosine kinase signaling pathway	1.23e-66
Kidney/Kidney-RCC	278030c0-cf38-4aee-bdb2-b918f009a658	MAP3K11	ENSP00000309597	Transmembrane receptor protein tyrosine kinase signaling pathway	1.23e-66
Kidney/Kidney-RCC	278030c0-cf38-4aee-bdb2-b918f009a658	MAPK7	ENSP00000311005	Transmembrane receptor protein tyrosine kinase signaling pathway	1.23e-66
Kidney/Kidney-RCC	278030c0-cf38-4aee-bdb2-b918f009a658	MRPL1	ENSP00000315017	Transmembrane receptor protein tyrosine kinase signaling pathway	1.23e-66
Kidney/Kidney-RCC	278030c0-cf38-4aee-bdb2-b918f009a658	SSH1	ENSP00000315713	Transmembrane receptor protein tyrosine kinase signaling pathway	1.23e-66
Kidney/Kidney-RCC	278030c0-cf38-4aee-bdb2-b918f009a658	LAMA3	ENSP00000324532	Transmembrane receptor protein tyrosine kinase signaling pathway	1.23e-66
Kidney/Kidney-RCC	278030c0-cf38-4aee-bdb2-b918f009a658	SKAP1	ENSP00000338171	Transmembrane receptor protein tyrosine kinase signaling pathway	1.23e-66
Kidney/Kidney-RCC	278030c0-cf38-4aee-bdb2-b918f009a658	GRB2	ENSP00000339007	Transmembrane receptor protein tyrosine kinase signaling pathway	1.23e-66
Kidney/Kidney-RCC	278030c0-cf38-4aee-bdb2-b918f009a658	UBA3	ENSP00000354340	Transmembrane receptor protein tyrosine kinase signaling pathway	1.23e-66
Kidney/Kidney-RCC	278030c0-cf38-4aee-bdb2-b918f009a658	PRKCZ	ENSP00000367830	Transmembrane receptor protein tyrosine kinase signaling pathway	1.23e-66
Kidney/Kidney-RCC	278030c0-cf38-4aee-bdb2-b918f009a658	TOM1	ENSP00000413697	Transmembrane receptor protein tyrosine kinase signaling pathway	1.23e-66
Kidney/Kidney-RCC	278030c0-cf38-4aee-bdb2-b918f009a658	TBXA2R	ENSP00000393333	G-protein coupled receptor signaling pathway	1.62e-58
Kidney/Kidney-RCC	278030c0-cf38-4aee-bdb2-b918f009a658	STX3	ENSP00000338562	Vesicle fusion	2.42e-27
Kidney/Kidney-RCC	278030c0-cf38-4aee-bdb2-b918f009a658	HSPH1	ENSP00000318687	Protein folding	2.76e-24
Kidney/Kidney-RCC	278030c0-cf38-4aee-bdb2-b918f009a658	HSPA1A	ENSP00000364802	Protein folding	2.76e-24
Kidney/Kidney-RCC	278030c0-cf38-4aee-bdb2-b918f009a658	HYOU1	ENSP00000384144	Protein folding	2.76e-24
Kidney/Kidney-RCC	278030c0-cf38-4aee-bdb2-b918f009a658	C3	ENSP00000245907	Complement activation	9.29e-36
Kidney/Kidney-RCC	278030c0-cf38-4aee-bdb2-b918f009a658	KEAP1	ENSP00000171111	Protein ubiquitination	8.33e-27
Kidney/Kidney-RCC	278030c0-cf38-4aee-bdb2-b918f009a658	ENC1	ENSP00000306356	Protein ubiquitination	8.33e-27
Kidney/Kidney-RCC	278030c0-cf38-4aee-bdb2-b918f009a658	KLHL12	ENSP00000356230	Protein ubiquitination	8.33e-27
Kidney/Kidney-RCC	278030c0-cf38-4aee-bdb2-b918f009a658	GABARAPL1	ENSP00000266458	Nucleophagy	6.40e-37
Kidney/Kidney-RCC	278030c0-cf38-4aee-bdb2-b918f009a658	ATG4D	ENSP00000311318	Nucleophagy	6.40e-37
Kidney/Kidney-RCC	278030c0-cf38-4aee-bdb2-b918f009a658	ATG5	ENSP00000343313	Nucleophagy	6.40e-37
Kidney/Kidney-RCC	278030c0-cf38-4aee-bdb2-b918f009a658	ATG4A	ENSP00000361306	Nucleophagy	6.40e-37
Kidney/Kidney-RCC	278030c0-cf38-4aee-bdb2-b918f009a658	CCT7	ENSP00000258091	Toxin transport	3.26e-20
Kidney/Kidney-RCC	278030c0-cf38-4aee-bdb2-b918f009a658	CCT3	ENSP00000295688	Toxin transport	3.26e-20
Kidney/Kidney-RCC	278030c0-cf38-4aee-bdb2-b918f009a658	CASP6	ENSP00000265164	Regulation of cysteine-type endopeptidase activity involved in apoptotic process	4.56e-17
Kidney/Kidney-RCC	278030c0-cf38-4aee-bdb2-b918f009a658	CASP10	ENSP00000286186	Regulation of cysteine-type endopeptidase activity involved in apoptotic process	4.56e-17
Kidney/Kidney-RCC	278030c0-cf38-4aee-bdb2-b918f009a658	NDUFB5	ENSP00000259037	Mitochondrial electron transport	9.64e-25
Kidney/Kidney-RCC	278030c0-cf38-4aee-bdb2-b918f009a658	RPSA	ENSP00000346067	Translational initiation	3.85e-16
Kidney/Kidney-RCC	278030c0-cf38-4aee-bdb2-b918f009a658	HDAC8	ENSP00000362674	Histone deacetylation	9.61e-26
Kidney/Kidney-RCC	278030c0-cf38-4aee-bdb2-b918f009a658	MAX	ENSP00000351490	Negative regulation of transcription from RNA polymerase II promoter	2.52e-03
Kidney/Kidney-RCC	278030c0-cf38-4aee-bdb2-b918f009a658	NR3C1	ENSP00000231509	Intracellular receptor signaling pathway	4.93e-09
Kidney/Kidney-RCC	278030c0-cf38-4aee-bdb2-b918f009a658	NCOA3	ENSP00000361066	Intracellular receptor signaling pathway	4.93e-09
Kidney/Kidney-RCC	278030c0-cf38-4aee-bdb2-b918f009a658	AP3D1	ENSP00000344055	Anterograde synaptic vesicle transport	2.86e-21
Kidney/Kidney-RCC	278030c0-cf38-4aee-bdb2-b918f009a658	RAB5B	ENSP00000353444	Vesicle-mediated transport	1.24e-07
Kidney/Kidney-RCC	278030c0-cf38-4aee-bdb2-b918f009a658	PRMT5	ENSP00000319169	Peptidyl-arginine omega-N-methylation	1.58e-07
Kidney/Kidney-RCC	278030c0-cf38-4aee-bdb2-b918f009a658	SDHA	ENSP00000264932	Respiratory electron transport chain	5.71e-08
Kidney/Kidney-RCC	278030c0-cf38-4aee-bdb2-b918f009a658	CYFIP1	ENSP00000324549	Positive regulation of Arp2/3 complex-mediated actin nucleation	2.83e-11
Kidney/Kidney-RCC	278030c0-cf38-4aee-bdb2-b918f009a658	CAPZB	ENSP00000264202	Barbed-end actin filament capping	4.58e-11
Kidney/Kidney-RCC	278030c0-cf38-4aee-bdb2-b918f009a658	PSEN1	ENSP00000326366	Notch receptor processing	3.48e-07
Kidney/Kidney-RCC	278030c0-cf38-4aee-bdb2-b918f009a658	EPC1	ENSP00000263062	Histone acetylation	1.18e-10
Kidney/Kidney-RCC	278030c0-cf38-4aee-bdb2-b918f009a658	RPLP0	ENSP00000339027	Translational termination	1.76e-09
Kidney/Kidney-RCC	278030c0-cf38-4aee-bdb2-b918f009a658	PSMD4	ENSP00000357879	DNA damage checkpoint	1.35e-06
Kidney/Kidney-RCC	278030c0-cf38-4aee-bdb2-b918f009a658	HES6	ENSP00000272937	Cell fate determination	3.71e-05
Kidney/Kidney-RCC	278030c0-cf38-4aee-bdb2-b918f009a658	SEPT2	ENSP00000353157	Cell division	4.09e-07
Kidney/Kidney-RCC	278030c0-cf38-4aee-bdb2-b918f009a658	SEPT7	ENSP00000381992	Cell division	4.09e-07
Kidney/Kidney-RCC	278030c0-cf38-4aee-bdb2-b918f009a658	DRAP1	ENSP00000307850	Negative regulation of transcription	4.35e-04
Kidney/Kidney-RCC	278030c0-cf38-4aee-bdb2-b918f009a658	MLPH	ENSP00000264605	Rab protein signal transduction	1.97e-05
Kidney/Kidney-RCC	278030c0-cf38-4aee-bdb2-b918f009a658	ALDH4A1	ENSP00000290597	Glutamate metabolic process	6.02e-11
Kidney/Kidney-RCC	278030c0-cf38-4aee-bdb2-b918f009a658	RRAGD	ENSP00000358423	Positive regulation of TOR signaling	1.13e-10
Kidney/Kidney-RCC	278030c0-cf38-4aee-bdb2-b918f009a658	SCNN1A	ENSP00000353292	Sensory perception of taste	2.76e-09
Kidney/Kidney-RCC	278030c0-cf38-4aee-bdb2-b918f009a658	PCCA	ENSP00000365462	Biotin metabolic process	3.57e-12
Kidney/Kidney-RCC	278030c0-cf38-4aee-bdb2-b918f009a658	SARDH	ENSP00000360938	Alpha-amino acid metabolic process	3.46e-04
Kidney/Kidney-RCC	278030c0-cf38-4aee-bdb2-b918f009a658	SYNJ2	ENSP00000347792	Phosphatidylinositol dephosphorylation	1.77e-10
Kidney/Kidney-RCC	278030c0-cf38-4aee-bdb2-b918f009a658	TEAD3	ENSP00000345772	Hippo signaling	2.07e-10
Kidney/Kidney-RCC	278030c0-cf38-4aee-bdb2-b918f009a658	TEAD4	ENSP00000352926	Hippo signaling	2.07e-10
Kidney/Kidney-RCC	278030c0-cf38-4aee-bdb2-b918f009a658	BATF2	ENSP00000301887	Myeloid leukocyte differentiation	3.17e-05
Kidney/Kidney-RCC	278030c0-cf38-4aee-bdb2-b918f009a658	THOC3	ENSP00000265097	Viral mRNA export from host cell nucleus	1.41e-05
Kidney/Kidney-RCC	278030c0-cf38-4aee-bdb2-b918f009a658	NARS2	ENSP00000281038	Amino acid activation	1.04e-07
Kidney/Kidney-RCC	278030c0-cf38-4aee-bdb2-b918f009a658	BUD13	ENSP00000260210	mRNA export from nucleus	2.48e-04
Kidney/Kidney-RCC	278030c0-cf38-4aee-bdb2-b918f009a658	SRP54	ENSP00000216774	SRP-dependent cotranslational protein targeting to membrane	2.99e-06
Kidney/Kidney-RCC	278030c0-cf38-4aee-bdb2-b918f009a658	NIP7	ENSP00000254940	Ribosome biogenesis	3.31e-03
Kidney/Kidney-RCC	278030c0-cf38-4aee-bdb2-b918f009a658	TARS2	ENSP00000358060	tRNA aminoacylation for protein translation	4.42e-05
Kidney/Kidney-RCC	278030c0-cf38-4aee-bdb2-b918f009a658	MCU	ENSP00000362144	Mitochondrial calcium ion transport	1.48e-05
Kidney/Kidney-RCC	278030c0-cf38-4aee-bdb2-b918f009a658	CS	ENSP00000342056	Citrate metabolic process	8.39e-05
Kidney/Kidney-RCC	278030c0-cf38-4aee-bdb2-b918f009a658	NME1-NME2	ENSP00000376886	GTP biosynthetic process	6.74e-06
Kidney/Kidney-RCC	278030c0-cf38-4aee-bdb2-b918f009a658	SHQ1	ENSP00000315182	Box H/ACA snoRNA 3'-end processing	1.90e-03
Kidney/Kidney-RCC	278030c0-cf38-4aee-bdb2-b918f009a658	DPH2	ENSP00000255108	Peptidyl-diphthamide metabolic process	4.68e-07
Kidney/Kidney-RCC	278030c0-cf38-4aee-bdb2-b918f009a658	PREB	ENSP00000260643	Vesicle targeting	1.98e-05
Kidney/Kidney-RCC	278030c0-cf38-4aee-bdb2-b918f009a658	IRAK1	ENSP00000358997	Nucleotide-binding oligomerization domain containing signaling pathway	2.43e-04
Kidney/Kidney-RCC	278030c0-cf38-4aee-bdb2-b918f009a658	EDEM2	ENSP00000363616	Protein N-linked glycosylation via asparagine	4.88e-04
Kidney/Kidney-RCC	278030c0-cf38-4aee-bdb2-b918f009a658	AQP1	ENSP00000311165	Cellular response to mercury ion	4.40e-06
Kidney/Kidney-RCC	278030c0-cf38-4aee-bdb2-b918f009a658	UCK2	ENSP00000356853	UMP biosynthetic process	3.76e-06
Kidney/Kidney-RCC	278030c0-cf38-4aee-bdb2-b918f009a658	ERCC5	ENSP00000347978	Transcription-coupled nucleotide-excision repair	4.65e-04
Kidney/Kidney-RCC	278030c0-cf38-4aee-bdb2-b918f009a658	TRMT61B	ENSP00000302801	tRNA methylation	1.56e-05
Kidney/Kidney-RCC	27a9f072-fdbc-42d3-bc13-46a9fb25f3eb	TBXA2R	ENSP00000393333	G-protein coupled receptor signaling pathway	1.62e-58
Kidney/Kidney-RCC	27a9f072-fdbc-42d3-bc13-46a9fb25f3eb	ARHGEF10L	ENSP00000355060	Regulation of small GTPase mediated signal transduction	8.02e-37
Kidney/Kidney-RCC	27a9f072-fdbc-42d3-bc13-46a9fb25f3eb	ARHGAP9	ENSP00000377380	Regulation of small GTPase mediated signal transduction	8.02e-37
Kidney/Kidney-RCC	27a9f072-fdbc-42d3-bc13-46a9fb25f3eb	MAP3K11	ENSP00000309597	JNK cascade	5.73e-12
Kidney/Kidney-RCC	27a9f072-fdbc-42d3-bc13-46a9fb25f3eb	RNF185	ENSP00000320508	JNK cascade	5.73e-12
Kidney/Kidney-RCC	27a9f072-fdbc-42d3-bc13-46a9fb25f3eb	UBA3	ENSP00000354340	JNK cascade	5.73e-12
Kidney/Kidney-RCC	27a9f072-fdbc-42d3-bc13-46a9fb25f3eb	KLHL8	ENSP00000273963	Protein ubiquitination	8.33e-27
Kidney/Kidney-RCC	27a9f072-fdbc-42d3-bc13-46a9fb25f3eb	KLHL12	ENSP00000356230	Protein ubiquitination	8.33e-27
Kidney/Kidney-RCC	27a9f072-fdbc-42d3-bc13-46a9fb25f3eb	KLHL2	ENSP00000424198	Protein ubiquitination	8.33e-27
Kidney/Kidney-RCC	27a9f072-fdbc-42d3-bc13-46a9fb25f3eb	CCT3	ENSP00000295688	Toxin transport	3.26e-20
Kidney/Kidney-RCC	27a9f072-fdbc-42d3-bc13-46a9fb25f3eb	MAPK7	ENSP00000311005	Toll-like receptor 5 signaling pathway	3.32e-24
Kidney/Kidney-RCC	27a9f072-fdbc-42d3-bc13-46a9fb25f3eb	HSPH1	ENSP00000318687	Protein folding	1.58e-18
Kidney/Kidney-RCC	27a9f072-fdbc-42d3-bc13-46a9fb25f3eb	HDAC8	ENSP00000362674	Histone deacetylation	9.61e-26
Kidney/Kidney-RCC	27a9f072-fdbc-42d3-bc13-46a9fb25f3eb	ARSA	ENSP00000216124	Glycosphingolipid metabolic process	9.36e-25
Kidney/Kidney-RCC	27a9f072-fdbc-42d3-bc13-46a9fb25f3eb	ATG4D	ENSP00000311318	Nucleophagy	7.12e-26
Kidney/Kidney-RCC	27a9f072-fdbc-42d3-bc13-46a9fb25f3eb	ATG4A	ENSP00000361306	Nucleophagy	7.12e-26
Kidney/Kidney-RCC	27a9f072-fdbc-42d3-bc13-46a9fb25f3eb	TRAPPC5	ENSP00000316990	Vesicle-mediated transport	8.88e-09
Kidney/Kidney-RCC	27a9f072-fdbc-42d3-bc13-46a9fb25f3eb	RPL13	ENSP00000307889	Translational termination	1.49e-13
Kidney/Kidney-RCC	27a9f072-fdbc-42d3-bc13-46a9fb25f3eb	CAPZB	ENSP00000264202	Barbed-end actin filament capping	4.58e-11
Kidney/Kidney-RCC	27a9f072-fdbc-42d3-bc13-46a9fb25f3eb	DRAP1	ENSP00000307850	Negative regulation of transcription	4.35e-04
Kidney/Kidney-RCC	27a9f072-fdbc-42d3-bc13-46a9fb25f3eb	SEPT7	ENSP00000381992	Cell division	1.17e-05
Kidney/Kidney-RCC	27a9f072-fdbc-42d3-bc13-46a9fb25f3eb	MCCC1	ENSP00000265594	Biotin metabolic process	3.57e-12
Kidney/Kidney-RCC	27a9f072-fdbc-42d3-bc13-46a9fb25f3eb	NARS2	ENSP00000281038	Amino acid activation	1.04e-07
Kidney/Kidney-RCC	27a9f072-fdbc-42d3-bc13-46a9fb25f3eb	RNASEH2C	ENSP00000308193	RNA catabolic process	5.57e-05
Kidney/Kidney-RCC	27a9f072-fdbc-42d3-bc13-46a9fb25f3eb	SHQ1	ENSP00000315182	Box H/ACA snoRNA 3'-end processing	1.90e-03
Kidney/Kidney-RCC	27a9f072-fdbc-42d3-bc13-46a9fb25f3eb	NME1-NME2	ENSP00000376886	GTP biosynthetic process	6.74e-06
Kidney/Kidney-RCC	27a9f072-fdbc-42d3-bc13-46a9fb25f3eb	AQP1	ENSP00000311165	Cellular response to mercury ion	4.40e-06
Kidney/Kidney-RCC	27a9f072-fdbc-42d3-bc13-46a9fb25f3eb	CS	ENSP00000342056	Citrate metabolic process	8.39e-05
Kidney/Kidney-RCC	27a9f072-fdbc-42d3-bc13-46a9fb25f3eb	EDEM2	ENSP00000363616	Protein N-linked glycosylation via asparagine	4.88e-04
Kidney/Kidney-RCC	29739602-d94f-4341-849e-a5b8a4c342eb	SARDH	ENSP00000360938	Alpha-amino acid metabolic process	3.46e-04
Kidney/Kidney-RCC	2a83812c-0319-45c7-9e17-0849b9dc77ec	SLC2A5	ENSP00000366641	Fructose transport	8.32e-07
Kidney/Kidney-RCC	2b768c1c-c655-47e0-96f2-05bcd8daa73a	SYNJ2	ENSP00000347792	Phosphatidylinositol dephosphorylation	1.77e-10
Kidney/Kidney-RCC	2c767be0-1e3f-496f-9b43-1401a354b2a2	CTSS	ENSP00000357981	Antigen processing and presentation of exogenous peptide antigen via MHC class II	8.53e-10
Kidney/Kidney-RCC	2c767be0-1e3f-496f-9b43-1401a354b2a2	CAPZB	ENSP00000264202	Barbed-end actin filament capping	4.58e-11
Kidney/Kidney-RCC	2c767be0-1e3f-496f-9b43-1401a354b2a2	RNASEH2C	ENSP00000308193	RNA catabolic process	5.57e-05
Kidney/Kidney-RCC	2c767be0-1e3f-496f-9b43-1401a354b2a2	POLR3B	ENSP00000228347	Transcription elongation from RNA polymerase III promoter	7.63e-09
Kidney/Kidney-RCC	2c767be0-1e3f-496f-9b43-1401a354b2a2	NME1-NME2	ENSP00000376886	GTP biosynthetic process	6.74e-06
Kidney/Kidney-RCC	2cdd6339-a1d6-4c7c-889e-6570c64de489	MAP3K11	ENSP00000309597	Transmembrane receptor protein tyrosine kinase signaling pathway	2.07e-69
Kidney/Kidney-RCC	2cdd6339-a1d6-4c7c-889e-6570c64de489	RNF185	ENSP00000320508	Transmembrane receptor protein tyrosine kinase signaling pathway	2.07e-69
Kidney/Kidney-RCC	2cdd6339-a1d6-4c7c-889e-6570c64de489	GRB2	ENSP00000339007	Transmembrane receptor protein tyrosine kinase signaling pathway	2.07e-69
Kidney/Kidney-RCC	2cdd6339-a1d6-4c7c-889e-6570c64de489	TBXA2R	ENSP00000393333	G-protein coupled receptor signaling pathway	1.62e-58
Kidney/Kidney-RCC	2cdd6339-a1d6-4c7c-889e-6570c64de489	ARHGEF10L	ENSP00000355060	Regulation of small GTPase mediated signal transduction	8.02e-37
Kidney/Kidney-RCC	2cdd6339-a1d6-4c7c-889e-6570c64de489	ARHGAP9	ENSP00000377380	Regulation of small GTPase mediated signal transduction	8.02e-37
Kidney/Kidney-RCC	2cdd6339-a1d6-4c7c-889e-6570c64de489	ENC1	ENSP00000306356	Protein ubiquitination	8.33e-27
Kidney/Kidney-RCC	2cdd6339-a1d6-4c7c-889e-6570c64de489	KLHL12	ENSP00000356230	Protein ubiquitination	8.33e-27
Kidney/Kidney-RCC	2cdd6339-a1d6-4c7c-889e-6570c64de489	KLHL2	ENSP00000424198	Protein ubiquitination	8.33e-27
Kidney/Kidney-RCC	2cdd6339-a1d6-4c7c-889e-6570c64de489	HSPH1	ENSP00000318687	Protein folding	1.58e-18
Kidney/Kidney-RCC	2cdd6339-a1d6-4c7c-889e-6570c64de489	CASP6	ENSP00000265164	Regulation of cysteine-type endopeptidase activity involved in apoptotic process	2.89e-11
Kidney/Kidney-RCC	2cdd6339-a1d6-4c7c-889e-6570c64de489	RPL13	ENSP00000307889	Translational termination	1.49e-13
Kidney/Kidney-RCC	2cdd6339-a1d6-4c7c-889e-6570c64de489	RAB5B	ENSP00000353444	Vesicle-mediated transport	1.24e-07
Kidney/Kidney-RCC	2cdd6339-a1d6-4c7c-889e-6570c64de489	EPC1	ENSP00000263062	Histone acetylation	1.18e-10
Kidney/Kidney-RCC	2cdd6339-a1d6-4c7c-889e-6570c64de489	SEPT2	ENSP00000353157	Cell division	4.09e-07
Kidney/Kidney-RCC	2cdd6339-a1d6-4c7c-889e-6570c64de489	SEPT7	ENSP00000381992	Cell division	4.09e-07
Kidney/Kidney-RCC	2cdd6339-a1d6-4c7c-889e-6570c64de489	HES6	ENSP00000272937	Cell fate determination	3.71e-05
Kidney/Kidney-RCC	2cdd6339-a1d6-4c7c-889e-6570c64de489	CAPZB	ENSP00000264202	Barbed-end actin filament capping	4.58e-11
Kidney/Kidney-RCC	2cdd6339-a1d6-4c7c-889e-6570c64de489	MLPH	ENSP00000264605	Rab protein signal transduction	1.97e-05
Kidney/Kidney-RCC	2cdd6339-a1d6-4c7c-889e-6570c64de489	POLR2B	ENSP00000312735	DNA-templated transcription	4.65e-08
Kidney/Kidney-RCC	2cdd6339-a1d6-4c7c-889e-6570c64de489	MCCC1	ENSP00000265594	Biotin metabolic process	3.57e-12
Kidney/Kidney-RCC	2cdd6339-a1d6-4c7c-889e-6570c64de489	GFM2	ENSP00000296805	Translational termination	2.40e-05
Kidney/Kidney-RCC	2cdd6339-a1d6-4c7c-889e-6570c64de489	EFTUD1	ENSP00000268206	Mature ribosome assembly	1.72e-05
Kidney/Kidney-RCC	2cdd6339-a1d6-4c7c-889e-6570c64de489	PHF20	ENSP00000363124	Histone acetylation	4.94e-06
Kidney/Kidney-RCC	2cdd6339-a1d6-4c7c-889e-6570c64de489	NIP7	ENSP00000254940	Ribosome biogenesis	3.31e-03
Kidney/Kidney-RCC	2cdd6339-a1d6-4c7c-889e-6570c64de489	RNASEH2C	ENSP00000308193	RNA catabolic process	5.57e-05
Kidney/Kidney-RCC	2cdd6339-a1d6-4c7c-889e-6570c64de489	NCOA3	ENSP00000361066	Mammary gland morphogenesis	9.31e-04
Kidney/Kidney-RCC	2cdd6339-a1d6-4c7c-889e-6570c64de489	ATP7B	ENSP00000242839	Intracellular copper ion transport	6.74e-07
Kidney/Kidney-RCC	2cdd6339-a1d6-4c7c-889e-6570c64de489	AQP1	ENSP00000311165	Cellular response to mercury ion	4.40e-06
Kidney/Kidney-RCC	2cdd6339-a1d6-4c7c-889e-6570c64de489	CHST14	ENSP00000307297	Dermatan sulfate biosynthetic process	5.02e-06
Kidney/Kidney-RCC	2cdd6339-a1d6-4c7c-889e-6570c64de489	DDO	ENSP00000357920	Alpha-amino acid catabolic process	5.10e-04
Kidney/Kidney-RCC	2cdd6339-a1d6-4c7c-889e-6570c64de489	CS	ENSP00000342056	Citrate metabolic process	8.39e-05
Kidney/Kidney-RCC	2cdd6339-a1d6-4c7c-889e-6570c64de489	NME1-NME2	ENSP00000376886	GTP biosynthetic process	6.74e-06
Kidney/Kidney-RCC	2fecf6cb-e69b-43f5-b5b4-3f2d32a7ff44	MAP2K5	ENSP00000178640	Regulation of intracellular signal transduction	2.39e-72
Kidney/Kidney-RCC	2fecf6cb-e69b-43f5-b5b4-3f2d32a7ff44	DUSP3	ENSP00000226004	Regulation of intracellular signal transduction	2.39e-72
Kidney/Kidney-RCC	2fecf6cb-e69b-43f5-b5b4-3f2d32a7ff44	PRPF19	ENSP00000227524	Regulation of intracellular signal transduction	2.39e-72
Kidney/Kidney-RCC	2fecf6cb-e69b-43f5-b5b4-3f2d32a7ff44	ACTN4	ENSP00000252699	Regulation of intracellular signal transduction	2.39e-72
Kidney/Kidney-RCC	2fecf6cb-e69b-43f5-b5b4-3f2d32a7ff44	EFTUD1	ENSP00000268206	Regulation of intracellular signal transduction	2.39e-72
Kidney/Kidney-RCC	2fecf6cb-e69b-43f5-b5b4-3f2d32a7ff44	DHX38	ENSP00000268482	Regulation of intracellular signal transduction	2.39e-72
Kidney/Kidney-RCC	2fecf6cb-e69b-43f5-b5b4-3f2d32a7ff44	USP25	ENSP00000285679	Regulation of intracellular signal transduction	2.39e-72
Kidney/Kidney-RCC	2fecf6cb-e69b-43f5-b5b4-3f2d32a7ff44	TIAM1	ENSP00000286827	Regulation of intracellular signal transduction	2.39e-72
Kidney/Kidney-RCC	2fecf6cb-e69b-43f5-b5b4-3f2d32a7ff44	MAP4K2	ENSP00000294066	Regulation of intracellular signal transduction	2.39e-72
Kidney/Kidney-RCC	2fecf6cb-e69b-43f5-b5b4-3f2d32a7ff44	PRPF8	ENSP00000304350	Regulation of intracellular signal transduction	2.39e-72
Kidney/Kidney-RCC	2fecf6cb-e69b-43f5-b5b4-3f2d32a7ff44	EEF2	ENSP00000307940	Regulation of intracellular signal transduction	2.39e-72
Kidney/Kidney-RCC	2fecf6cb-e69b-43f5-b5b4-3f2d32a7ff44	MAP3K11	ENSP00000309597	Regulation of intracellular signal transduction	2.39e-72
Kidney/Kidney-RCC	2fecf6cb-e69b-43f5-b5b4-3f2d32a7ff44	MAPK7	ENSP00000311005	Regulation of intracellular signal transduction	2.39e-72
Kidney/Kidney-RCC	2fecf6cb-e69b-43f5-b5b4-3f2d32a7ff44	POLR2B	ENSP00000312735	Regulation of intracellular signal transduction	2.39e-72
Kidney/Kidney-RCC	2fecf6cb-e69b-43f5-b5b4-3f2d32a7ff44	DYRK1B	ENSP00000312789	Regulation of intracellular signal transduction	2.39e-72
Kidney/Kidney-RCC	2fecf6cb-e69b-43f5-b5b4-3f2d32a7ff44	SSH1	ENSP00000315713	Regulation of intracellular signal transduction	2.39e-72
Kidney/Kidney-RCC	2fecf6cb-e69b-43f5-b5b4-3f2d32a7ff44	LAMA3	ENSP00000324532	Regulation of intracellular signal transduction	2.39e-72
Kidney/Kidney-RCC	2fecf6cb-e69b-43f5-b5b4-3f2d32a7ff44	HGS	ENSP00000331201	Regulation of intracellular signal transduction	2.39e-72
Kidney/Kidney-RCC	2fecf6cb-e69b-43f5-b5b4-3f2d32a7ff44	SKAP1	ENSP00000338171	Regulation of intracellular signal transduction	2.39e-72
Kidney/Kidney-RCC	2fecf6cb-e69b-43f5-b5b4-3f2d32a7ff44	GRB2	ENSP00000339007	Regulation of intracellular signal transduction	2.39e-72
Kidney/Kidney-RCC	2fecf6cb-e69b-43f5-b5b4-3f2d32a7ff44	RPLP0	ENSP00000339027	Regulation of intracellular signal transduction	2.39e-72
Kidney/Kidney-RCC	2fecf6cb-e69b-43f5-b5b4-3f2d32a7ff44	RPS2	ENSP00000341885	Regulation of intracellular signal transduction	2.39e-72
Kidney/Kidney-RCC	2fecf6cb-e69b-43f5-b5b4-3f2d32a7ff44	ARHGEF10L	ENSP00000355060	Regulation of intracellular signal transduction	2.39e-72
Kidney/Kidney-RCC	2fecf6cb-e69b-43f5-b5b4-3f2d32a7ff44	PRKCZ	ENSP00000367830	Regulation of intracellular signal transduction	2.39e-72
Kidney/Kidney-RCC	2fecf6cb-e69b-43f5-b5b4-3f2d32a7ff44	TBXA2R	ENSP00000393333	Regulation of intracellular signal transduction	2.39e-72
Kidney/Kidney-RCC	2fecf6cb-e69b-43f5-b5b4-3f2d32a7ff44	TOM1	ENSP00000413697	Regulation of intracellular signal transduction	2.39e-72
Kidney/Kidney-RCC	2fecf6cb-e69b-43f5-b5b4-3f2d32a7ff44	CDK7	ENSP00000256443	Protein phosphorylation	1.45e-18
Kidney/Kidney-RCC	2fecf6cb-e69b-43f5-b5b4-3f2d32a7ff44	HSPH1	ENSP00000318687	Protein folding	5.83e-23
Kidney/Kidney-RCC	2fecf6cb-e69b-43f5-b5b4-3f2d32a7ff44	HSPA1A	ENSP00000364802	Protein folding	5.83e-23
Kidney/Kidney-RCC	2fecf6cb-e69b-43f5-b5b4-3f2d32a7ff44	KEAP1	ENSP00000171111	Protein ubiquitination	8.33e-27
Kidney/Kidney-RCC	2fecf6cb-e69b-43f5-b5b4-3f2d32a7ff44	KLHL12	ENSP00000356230	Protein ubiquitination	8.33e-27
Kidney/Kidney-RCC	2fecf6cb-e69b-43f5-b5b4-3f2d32a7ff44	GABARAPL1	ENSP00000266458	Nucleophagy	6.40e-37
Kidney/Kidney-RCC	2fecf6cb-e69b-43f5-b5b4-3f2d32a7ff44	ATG4D	ENSP00000311318	Nucleophagy	6.40e-37
Kidney/Kidney-RCC	2fecf6cb-e69b-43f5-b5b4-3f2d32a7ff44	ATG5	ENSP00000343313	Nucleophagy	6.40e-37
Kidney/Kidney-RCC	2fecf6cb-e69b-43f5-b5b4-3f2d32a7ff44	CCT7	ENSP00000258091	Toxin transport	3.26e-20
Kidney/Kidney-RCC	2fecf6cb-e69b-43f5-b5b4-3f2d32a7ff44	CCT3	ENSP00000295688	Toxin transport	3.26e-20
Kidney/Kidney-RCC	2fecf6cb-e69b-43f5-b5b4-3f2d32a7ff44	ARSA	ENSP00000216124	Glycosphingolipid metabolic process	9.36e-25
Kidney/Kidney-RCC	2fecf6cb-e69b-43f5-b5b4-3f2d32a7ff44	HDAC8	ENSP00000362674	Histone deacetylation	9.61e-26
Kidney/Kidney-RCC	2fecf6cb-e69b-43f5-b5b4-3f2d32a7ff44	TRAPPC5	ENSP00000316990	Vesicle-mediated transport	8.88e-09
Kidney/Kidney-RCC	2fecf6cb-e69b-43f5-b5b4-3f2d32a7ff44	AP3D1	ENSP00000344055	Anterograde synaptic vesicle transport	2.86e-21
Kidney/Kidney-RCC	2fecf6cb-e69b-43f5-b5b4-3f2d32a7ff44	RAB5B	ENSP00000353444	Vesicle-mediated transport	1.24e-07
Kidney/Kidney-RCC	2fecf6cb-e69b-43f5-b5b4-3f2d32a7ff44	PRMT5	ENSP00000319169	Peptidyl-arginine omega-N-methylation	1.58e-07
Kidney/Kidney-RCC	2fecf6cb-e69b-43f5-b5b4-3f2d32a7ff44	SDHA	ENSP00000264932	Respiratory electron transport chain	5.71e-08
Kidney/Kidney-RCC	2fecf6cb-e69b-43f5-b5b4-3f2d32a7ff44	SEPT2	ENSP00000353157	Cell division	4.09e-07
Kidney/Kidney-RCC	2fecf6cb-e69b-43f5-b5b4-3f2d32a7ff44	SEPT7	ENSP00000381992	Cell division	4.09e-07
Kidney/Kidney-RCC	2fecf6cb-e69b-43f5-b5b4-3f2d32a7ff44	EPC1	ENSP00000263062	Histone acetylation	1.18e-10
Kidney/Kidney-RCC	2fecf6cb-e69b-43f5-b5b4-3f2d32a7ff44	PSEN1	ENSP00000326366	Notch receptor processing	3.48e-07
Kidney/Kidney-RCC	2fecf6cb-e69b-43f5-b5b4-3f2d32a7ff44	DRAP1	ENSP00000307850	Negative regulation of transcription	4.35e-04
Kidney/Kidney-RCC	2fecf6cb-e69b-43f5-b5b4-3f2d32a7ff44	PSMD4	ENSP00000357879	DNA damage checkpoint	1.35e-06
Kidney/Kidney-RCC	2fecf6cb-e69b-43f5-b5b4-3f2d32a7ff44	HES6	ENSP00000272937	Cell fate determination	3.71e-05
Kidney/Kidney-RCC	2fecf6cb-e69b-43f5-b5b4-3f2d32a7ff44	CAPZB	ENSP00000264202	Barbed-end actin filament capping	4.58e-11
Kidney/Kidney-RCC	2fecf6cb-e69b-43f5-b5b4-3f2d32a7ff44	MCCC1	ENSP00000265594	Biotin metabolic process	3.57e-12
Kidney/Kidney-RCC	2fecf6cb-e69b-43f5-b5b4-3f2d32a7ff44	TEAD3	ENSP00000345772	Hippo signaling	2.07e-10
Kidney/Kidney-RCC	2fecf6cb-e69b-43f5-b5b4-3f2d32a7ff44	TEAD4	ENSP00000352926	Hippo signaling	2.07e-10
Kidney/Kidney-RCC	2fecf6cb-e69b-43f5-b5b4-3f2d32a7ff44	EIF4ENIF1	ENSP00000328103	Negative regulation of translation	2.42e-05
Kidney/Kidney-RCC	2fecf6cb-e69b-43f5-b5b4-3f2d32a7ff44	OXSM	ENSP00000280701	Fatty acid biosynthetic process	1.41e-05
Kidney/Kidney-RCC	2fecf6cb-e69b-43f5-b5b4-3f2d32a7ff44	NARS2	ENSP00000281038	Amino acid activation	1.04e-07
Kidney/Kidney-RCC	2fecf6cb-e69b-43f5-b5b4-3f2d32a7ff44	ACTR10	ENSP00000254286	Antigen processing and presentation of exogenous peptide antigen via MHC class II	7.26e-04
Kidney/Kidney-RCC	2fecf6cb-e69b-43f5-b5b4-3f2d32a7ff44	TFF3	ENSP00000430690	Digestion	7.11e-03
Kidney/Kidney-RCC	2fecf6cb-e69b-43f5-b5b4-3f2d32a7ff44	RNASEH2C	ENSP00000308193	RNA catabolic process	5.57e-05
Kidney/Kidney-RCC	2fecf6cb-e69b-43f5-b5b4-3f2d32a7ff44	BUD13	ENSP00000260210	mRNA export from nucleus	2.48e-04
Kidney/Kidney-RCC	2fecf6cb-e69b-43f5-b5b4-3f2d32a7ff44	AQP1	ENSP00000311165	Cellular response to mercury ion	4.40e-06
Kidney/Kidney-RCC	2fecf6cb-e69b-43f5-b5b4-3f2d32a7ff44	NME1-NME2	ENSP00000376886	GTP biosynthetic process	6.74e-06
Kidney/Kidney-RCC	2fecf6cb-e69b-43f5-b5b4-3f2d32a7ff44	ATP7B	ENSP00000242839	Intracellular copper ion transport	6.74e-07
Kidney/Kidney-RCC	2fecf6cb-e69b-43f5-b5b4-3f2d32a7ff44	DPH2	ENSP00000255108	Peptidyl-diphthamide metabolic process	4.68e-07
Kidney/Kidney-RCC	2fecf6cb-e69b-43f5-b5b4-3f2d32a7ff44	TARS2	ENSP00000358060	tRNA aminoacylation for protein translation	4.42e-05
Kidney/Kidney-RCC	2fecf6cb-e69b-43f5-b5b4-3f2d32a7ff44	CS	ENSP00000342056	Citrate metabolic process	8.39e-05
Kidney/Kidney-RCC	2fecf6cb-e69b-43f5-b5b4-3f2d32a7ff44	NCOA3	ENSP00000361066	Mammary gland morphogenesis	9.31e-04
Kidney/Kidney-RCC	2fecf6cb-e69b-43f5-b5b4-3f2d32a7ff44	SH3GL1	ENSP00000269886	Podosome assembly	6.56e-03
Kidney/Kidney-RCC	2fecf6cb-e69b-43f5-b5b4-3f2d32a7ff44	EDEM2	ENSP00000363616	Protein N-linked glycosylation via asparagine	4.88e-04
Kidney/Kidney-RCC	2fecf6cb-e69b-43f5-b5b4-3f2d32a7ff44	IRAK1	ENSP00000358997	Nucleotide-binding oligomerization domain containing signaling pathway	2.43e-04
Kidney/Kidney-RCC	2fecf6cb-e69b-43f5-b5b4-3f2d32a7ff44	UCK2	ENSP00000356853	UMP biosynthetic process	3.76e-06
Kidney/Kidney-RCC	2fecf6cb-e69b-43f5-b5b4-3f2d32a7ff44	ERCC5	ENSP00000347978	Transcription-coupled nucleotide-excision repair	4.65e-04
Kidney/Kidney-RCC	33fb74dc-e9cf-4cd1-b997-6e1b239fb9e4	C5AR1	ENSP00000347197	G-protein coupled receptor signaling pathway	2.32e-126
Kidney/Kidney-RCC	33fb74dc-e9cf-4cd1-b997-6e1b239fb9e4	TBXA2R	ENSP00000393333	G-protein coupled receptor signaling pathway	2.32e-126
Kidney/Kidney-RCC	33fb74dc-e9cf-4cd1-b997-6e1b239fb9e4	USP4	ENSP00000265560	Protein phosphorylation	5.63e-23
Kidney/Kidney-RCC	33fb74dc-e9cf-4cd1-b997-6e1b239fb9e4	ARHGEF15	ENSP00000355026	Protein phosphorylation	5.63e-23
Kidney/Kidney-RCC	33fb74dc-e9cf-4cd1-b997-6e1b239fb9e4	CDK5	ENSP00000419782	Protein phosphorylation	5.63e-23
Kidney/Kidney-RCC	33fb74dc-e9cf-4cd1-b997-6e1b239fb9e4	KCNH2	ENSP00000262186	Cellular potassium ion transport	1.22e-74
Kidney/Kidney-RCC	33fb74dc-e9cf-4cd1-b997-6e1b239fb9e4	FLT1	ENSP00000282397	Epidermal growth factor receptor signaling pathway	9.83e-42
Kidney/Kidney-RCC	33fb74dc-e9cf-4cd1-b997-6e1b239fb9e4	FGF1	ENSP00000338548	Epidermal growth factor receptor signaling pathway	9.83e-42
Kidney/Kidney-RCC	33fb74dc-e9cf-4cd1-b997-6e1b239fb9e4	MAP3K10	ENSP00000253055	Stress-activated MAPK cascade	1.80e-31
Kidney/Kidney-RCC	33fb74dc-e9cf-4cd1-b997-6e1b239fb9e4	RPS6KA5	ENSP00000261991	Stress-activated MAPK cascade	1.80e-31
Kidney/Kidney-RCC	33fb74dc-e9cf-4cd1-b997-6e1b239fb9e4	MAPK7	ENSP00000311005	Stress-activated MAPK cascade	1.80e-31
Kidney/Kidney-RCC	33fb74dc-e9cf-4cd1-b997-6e1b239fb9e4	VRK3	ENSP00000324636	Stress-activated MAPK cascade	1.80e-31
Kidney/Kidney-RCC	33fb74dc-e9cf-4cd1-b997-6e1b239fb9e4	TUBA1A	ENSP00000301071	Protein polymerization	2.91e-38
Kidney/Kidney-RCC	33fb74dc-e9cf-4cd1-b997-6e1b239fb9e4	POLR2B	ENSP00000312735	DNA-templated transcription	1.30e-31
Kidney/Kidney-RCC	33fb74dc-e9cf-4cd1-b997-6e1b239fb9e4	POLR1C	ENSP00000361465	DNA-templated transcription	1.30e-31
Kidney/Kidney-RCC	33fb74dc-e9cf-4cd1-b997-6e1b239fb9e4	ATP6V0A2	ENSP00000332247	Transferrin transport	1.81e-42
Kidney/Kidney-RCC	33fb74dc-e9cf-4cd1-b997-6e1b239fb9e4	LAMA3	ENSP00000324532	Extracellular matrix organization	5.54e-17
Kidney/Kidney-RCC	33fb74dc-e9cf-4cd1-b997-6e1b239fb9e4	LAMC3	ENSP00000354360	Extracellular matrix organization	5.54e-17
Kidney/Kidney-RCC	33fb74dc-e9cf-4cd1-b997-6e1b239fb9e4	CASP7	ENSP00000358327	Regulation of cysteine-type endopeptidase activity involved in apoptotic process	4.34e-20
Kidney/Kidney-RCC	33fb74dc-e9cf-4cd1-b997-6e1b239fb9e4	RASGRP2	ENSP00000338864	Ras protein signal transduction	1.07e-14
Kidney/Kidney-RCC	33fb74dc-e9cf-4cd1-b997-6e1b239fb9e4	ATG4A	ENSP00000361306	Nucleophagy	9.10e-23
Kidney/Kidney-RCC	33fb74dc-e9cf-4cd1-b997-6e1b239fb9e4	CNTN1	ENSP00000325660	Axon development	8.02e-07
Kidney/Kidney-RCC	33fb74dc-e9cf-4cd1-b997-6e1b239fb9e4	DCUN1D1	ENSP00000292782	Protein ubiquitination involved in ubiquitin-dependent protein catabolic process	8.45e-13
Kidney/Kidney-RCC	33fb74dc-e9cf-4cd1-b997-6e1b239fb9e4	SEC23A	ENSP00000306881	Vesicle targeting	3.12e-17
Kidney/Kidney-RCC	33fb74dc-e9cf-4cd1-b997-6e1b239fb9e4	CYP2D6	ENSP00000353820	Drug metabolic process	1.26e-14
Kidney/Kidney-RCC	33fb74dc-e9cf-4cd1-b997-6e1b239fb9e4	ANAPC15	ENSP00000227618	Protein K11-linked ubiquitination	1.15e-12
Kidney/Kidney-RCC	33fb74dc-e9cf-4cd1-b997-6e1b239fb9e4	AP3B2	ENSP00000261722	Anterograde synaptic vesicle transport	7.73e-14
Kidney/Kidney-RCC	33fb74dc-e9cf-4cd1-b997-6e1b239fb9e4	INO80C	ENSP00000391457	DNA recombination	9.58e-11
Kidney/Kidney-RCC	33fb74dc-e9cf-4cd1-b997-6e1b239fb9e4	DRAP1	ENSP00000307850	Negative regulation of transcription	4.35e-04
Kidney/Kidney-RCC	33fb74dc-e9cf-4cd1-b997-6e1b239fb9e4	HES6	ENSP00000272937	Cell fate determination	3.71e-05
Kidney/Kidney-RCC	33fb74dc-e9cf-4cd1-b997-6e1b239fb9e4	EPC1	ENSP00000263062	Histone acetylation	1.18e-10
Kidney/Kidney-RCC	33fb74dc-e9cf-4cd1-b997-6e1b239fb9e4	CAPZB	ENSP00000264202	Barbed-end actin filament capping	4.58e-11
Kidney/Kidney-RCC	33fb74dc-e9cf-4cd1-b997-6e1b239fb9e4	PRDX3	ENSP00000298510	Response to reactive oxygen species	9.05e-09
Kidney/Kidney-RCC	33fb74dc-e9cf-4cd1-b997-6e1b239fb9e4	TXNRD2	ENSP00000383365	Response to reactive oxygen species	9.05e-09
Kidney/Kidney-RCC	33fb74dc-e9cf-4cd1-b997-6e1b239fb9e4	KLKB1	ENSP00000264690	Blood coagulation	3.76e-14
Kidney/Kidney-RCC	33fb74dc-e9cf-4cd1-b997-6e1b239fb9e4	NFKBIE	ENSP00000275015	I-kappaB kinase/NF-kappaB signaling	7.10e-06
Kidney/Kidney-RCC	33fb74dc-e9cf-4cd1-b997-6e1b239fb9e4	SRR	ENSP00000339435	Serine family amino acid metabolic process	5.89e-10
Kidney/Kidney-RCC	33fb74dc-e9cf-4cd1-b997-6e1b239fb9e4	MRPS18C	ENSP00000295491	Translational termination	2.64e-07
Kidney/Kidney-RCC	33fb74dc-e9cf-4cd1-b997-6e1b239fb9e4	SYNJ2	ENSP00000347792	Phosphatidylinositol dephosphorylation	1.77e-10
Kidney/Kidney-RCC	33fb74dc-e9cf-4cd1-b997-6e1b239fb9e4	SEPT2	ENSP00000353157	Cell division	9.78e-06
Kidney/Kidney-RCC	33fb74dc-e9cf-4cd1-b997-6e1b239fb9e4	IRX3	ENSP00000331608	Regionalization	1.26e-03
Kidney/Kidney-RCC	33fb74dc-e9cf-4cd1-b997-6e1b239fb9e4	BATF2	ENSP00000301887	Myeloid leukocyte differentiation	3.17e-05
Kidney/Kidney-RCC	33fb74dc-e9cf-4cd1-b997-6e1b239fb9e4	FCGRT	ENSP00000221466	IgG immunoglobulin transcytosis in epithelial cells mediated by FcRn immunoglobulin receptor	4.88e-03
Kidney/Kidney-RCC	33fb74dc-e9cf-4cd1-b997-6e1b239fb9e4	RRM1	ENSP00000300738	Deoxyribonucleotide biosynthetic process	8.58e-09
Kidney/Kidney-RCC	33fb74dc-e9cf-4cd1-b997-6e1b239fb9e4	NARS2	ENSP00000281038	Amino acid activation	1.04e-07
Kidney/Kidney-RCC	33fb74dc-e9cf-4cd1-b997-6e1b239fb9e4	PFKM	ENSP00000345771	Fructose 6-phosphate metabolic process	3.70e-09
Kidney/Kidney-RCC	33fb74dc-e9cf-4cd1-b997-6e1b239fb9e4	ACTR3C	ENSP00000252071	Arp2/3 complex-mediated actin nucleation	5.74e-05
Kidney/Kidney-RCC	33fb74dc-e9cf-4cd1-b997-6e1b239fb9e4	HMGXB4	ENSP00000216106	Chromatin remodeling	2.22e-03
Kidney/Kidney-RCC	33fb74dc-e9cf-4cd1-b997-6e1b239fb9e4	VRK1	ENSP00000216639	Golgi disassembly	4.22e-06
Kidney/Kidney-RCC	33fb74dc-e9cf-4cd1-b997-6e1b239fb9e4	LIN7B	ENSP00000221459	Neurotransmitter secretion	1.37e-03
Kidney/Kidney-RCC	33fb74dc-e9cf-4cd1-b997-6e1b239fb9e4	TPRKB	ENSP00000272424	tRNA processing	1.60e-04
Kidney/Kidney-RCC	33fb74dc-e9cf-4cd1-b997-6e1b239fb9e4	CD200	ENSP00000420298	Regulation of immune response	7.95e-03
Kidney/Kidney-RCC	33fb74dc-e9cf-4cd1-b997-6e1b239fb9e4	QDPR	ENSP00000281243	Tetrahydrobiopterin biosynthetic process	4.32e-06
Kidney/Kidney-RCC	33fb74dc-e9cf-4cd1-b997-6e1b239fb9e4	NME1-NME2	ENSP00000376886	GTP biosynthetic process	6.74e-06
Kidney/Kidney-RCC	33fb74dc-e9cf-4cd1-b997-6e1b239fb9e4	AMT	ENSP00000273588	Glycine decarboxylation via glycine cleavage system	1.37e-03
Kidney/Kidney-RCC	33fb74dc-e9cf-4cd1-b997-6e1b239fb9e4	TPT1	ENSP00000431872	Negative regulation of intrinsic apoptotic signaling pathway in response to DNA damage	2.88e-04
Kidney/Kidney-RCC	33fb74dc-e9cf-4cd1-b997-6e1b239fb9e4	PVALB	ENSP00000216200	Cytosolic calcium ion homeostasis	6.95e-04
Kidney/Kidney-RCC	33fb74dc-e9cf-4cd1-b997-6e1b239fb9e4	NSMCE2	ENSP00000287437	Protein sumoylation	2.40e-03
Kidney/Kidney-RCC	33fb74dc-e9cf-4cd1-b997-6e1b239fb9e4	SNUPN	ENSP00000309831	Protein import into nucleus	4.69e-04
Kidney/Kidney-RCC	3516aa26-4687-4080-977a-d66ae6486904	RPL13	ENSP00000307889	Translational termination	1.49e-13
Kidney/Kidney-RCC	3516aa26-4687-4080-977a-d66ae6486904	CAPZB	ENSP00000264202	Barbed-end actin filament capping	4.58e-11
Kidney/Kidney-RCC	3516aa26-4687-4080-977a-d66ae6486904	RNASEH2C	ENSP00000308193	RNA catabolic process	5.57e-05
Kidney/Kidney-RCC	3516aa26-4687-4080-977a-d66ae6486904	IRX3	ENSP00000331608	Regionalization	1.26e-03
Kidney/Kidney-RCC	3516aa26-4687-4080-977a-d66ae6486904	NME1-NME2	ENSP00000376886	GTP biosynthetic process	6.74e-06
Kidney/Kidney-RCC	3516aa26-4687-4080-977a-d66ae6486904	IRAK1	ENSP00000358997	Nucleotide-binding oligomerization domain containing signaling pathway	2.43e-04
Kidney/Kidney-RCC	36b6ca18-f7c3-478c-a431-63ab03e69c12	RPL13	ENSP00000307889	Translational termination	1.49e-13
Kidney/Kidney-RCC	36b6ca18-f7c3-478c-a431-63ab03e69c12	SLX1A	ENSP00000251303	DNA double-strand break processing involved in repair via single-strand annealing	8.41e-11
Kidney/Kidney-RCC	388d1827-6c75-4f70-801e-ee49b73357a3	RPL13	ENSP00000307889	Translational termination	1.49e-13
Kidney/Kidney-RCC	388d1827-6c75-4f70-801e-ee49b73357a3	HES6	ENSP00000272937	Cell fate determination	3.71e-05
Kidney/Kidney-RCC	388d1827-6c75-4f70-801e-ee49b73357a3	RNASEH2C	ENSP00000308193	RNA catabolic process	5.57e-05
Kidney/Kidney-RCC	388d1827-6c75-4f70-801e-ee49b73357a3	NME1-NME2	ENSP00000376886	GTP biosynthetic process	6.74e-06
Kidney/Kidney-RCC	3ff08cd5-591c-453c-aaf8-27b09f88a528	DCN	ENSP00000052754	Extracellular matrix organization	3.07e-14
Kidney/Kidney-RCC	3ff08cd5-591c-453c-aaf8-27b09f88a528	RPL13	ENSP00000307889	Translational termination	1.49e-13
Kidney/Kidney-RCC	3ff08cd5-591c-453c-aaf8-27b09f88a528	CAPZB	ENSP00000264202	Barbed-end actin filament capping	4.58e-11
Kidney/Kidney-RCC	3ff08cd5-591c-453c-aaf8-27b09f88a528	HES6	ENSP00000272937	Cell fate determination	3.71e-05
Kidney/Kidney-RCC	3ff08cd5-591c-453c-aaf8-27b09f88a528	DRAP1	ENSP00000307850	Negative regulation of transcription	4.35e-04
Kidney/Kidney-RCC	3ff08cd5-591c-453c-aaf8-27b09f88a528	SLX1A	ENSP00000251303	DNA double-strand break processing involved in repair via single-strand annealing	8.41e-11
Kidney/Kidney-RCC	3ff08cd5-591c-453c-aaf8-27b09f88a528	NME1-NME2	ENSP00000376886	GTP biosynthetic process	6.74e-06
Kidney/Kidney-RCC	4a68e62e-ae0a-4eeb-a87a-8c67db008b6b	PDGFRA	ENSP00000257290	Transmembrane receptor protein tyrosine kinase signaling pathway	3.91e-18
Kidney/Kidney-RCC	4a68e62e-ae0a-4eeb-a87a-8c67db008b6b	RPL13	ENSP00000307889	Translational termination	1.49e-13
Kidney/Kidney-RCC	4a68e62e-ae0a-4eeb-a87a-8c67db008b6b	CAPZB	ENSP00000264202	Barbed-end actin filament capping	4.58e-11
Kidney/Kidney-RCC	4a68e62e-ae0a-4eeb-a87a-8c67db008b6b	NME1-NME2	ENSP00000376886	GTP biosynthetic process	6.74e-06
Kidney/Kidney-RCC	4b83a535-a64b-4f13-8c74-c38a0877b6c4	KCNH2	ENSP00000262186	Cellular potassium ion transport	1.22e-74
Kidney/Kidney-RCC	4b83a535-a64b-4f13-8c74-c38a0877b6c4	RPL13	ENSP00000307889	Translational termination	1.49e-13
Kidney/Kidney-RCC	4b83a535-a64b-4f13-8c74-c38a0877b6c4	CAPZB	ENSP00000264202	Barbed-end actin filament capping	4.58e-11
Kidney/Kidney-RCC	4b83a535-a64b-4f13-8c74-c38a0877b6c4	RNASEH2C	ENSP00000308193	RNA catabolic process	5.57e-05
Kidney/Kidney-RCC	4b83a535-a64b-4f13-8c74-c38a0877b6c4	ERCC2	ENSP00000375809	DNA duplex unwinding	1.56e-06
Kidney/Kidney-RCC	4b83a535-a64b-4f13-8c74-c38a0877b6c4	NME1-NME2	ENSP00000376886	GTP biosynthetic process	6.74e-06
Kidney/Kidney-RCC	4c696ce2-443f-45cc-abe0-926249826b93	SNAP29	ENSP00000215730	Vesicle fusion	1.40e-29
Kidney/Kidney-RCC	4c696ce2-443f-45cc-abe0-926249826b93	RPL13	ENSP00000307889	Translational termination	1.49e-13
Kidney/Kidney-RCC	4c696ce2-443f-45cc-abe0-926249826b93	CAPZB	ENSP00000264202	Barbed-end actin filament capping	4.58e-11
Kidney/Kidney-RCC	4c696ce2-443f-45cc-abe0-926249826b93	RNASEH2C	ENSP00000308193	RNA catabolic process	5.57e-05
Kidney/Kidney-RCC	4c696ce2-443f-45cc-abe0-926249826b93	ERCC2	ENSP00000375809	DNA duplex unwinding	1.56e-06
Kidney/Kidney-RCC	4c696ce2-443f-45cc-abe0-926249826b93	NME1-NME2	ENSP00000376886	GTP biosynthetic process	6.74e-06
Kidney/Kidney-RCC	4c696ce2-443f-45cc-abe0-926249826b93	SLC2A5	ENSP00000366641	Fructose transport	8.32e-07
Kidney/Kidney-RCC	4c6a2682-cc1f-4deb-806c-17cd11345a6f	DUSP3	ENSP00000226004	Regulation of intracellular signal transduction	2.46e-86
Kidney/Kidney-RCC	4c6a2682-cc1f-4deb-806c-17cd11345a6f	ARFIP2	ENSP00000254584	Regulation of intracellular signal transduction	2.46e-86
Kidney/Kidney-RCC	4c6a2682-cc1f-4deb-806c-17cd11345a6f	PDGFRA	ENSP00000257290	Regulation of intracellular signal transduction	2.46e-86
Kidney/Kidney-RCC	4c6a2682-cc1f-4deb-806c-17cd11345a6f	EFTUD1	ENSP00000268206	Regulation of intracellular signal transduction	2.46e-86
Kidney/Kidney-RCC	4c6a2682-cc1f-4deb-806c-17cd11345a6f	USP25	ENSP00000285679	Regulation of intracellular signal transduction	2.46e-86
Kidney/Kidney-RCC	4c6a2682-cc1f-4deb-806c-17cd11345a6f	TIAM1	ENSP00000286827	Regulation of intracellular signal transduction	2.46e-86
Kidney/Kidney-RCC	4c6a2682-cc1f-4deb-806c-17cd11345a6f	MAP4K2	ENSP00000294066	Regulation of intracellular signal transduction	2.46e-86
Kidney/Kidney-RCC	4c6a2682-cc1f-4deb-806c-17cd11345a6f	GFM2	ENSP00000296805	Regulation of intracellular signal transduction	2.46e-86
Kidney/Kidney-RCC	4c6a2682-cc1f-4deb-806c-17cd11345a6f	PRPF8	ENSP00000304350	Regulation of intracellular signal transduction	2.46e-86
Kidney/Kidney-RCC	4c6a2682-cc1f-4deb-806c-17cd11345a6f	EEF2	ENSP00000307940	Regulation of intracellular signal transduction	2.46e-86
Kidney/Kidney-RCC	4c6a2682-cc1f-4deb-806c-17cd11345a6f	MAP3K11	ENSP00000309597	Regulation of intracellular signal transduction	2.46e-86
Kidney/Kidney-RCC	4c6a2682-cc1f-4deb-806c-17cd11345a6f	MAPK7	ENSP00000311005	Regulation of intracellular signal transduction	2.46e-86
Kidney/Kidney-RCC	4c6a2682-cc1f-4deb-806c-17cd11345a6f	MRPL1	ENSP00000315017	Regulation of intracellular signal transduction	2.46e-86
Kidney/Kidney-RCC	4c6a2682-cc1f-4deb-806c-17cd11345a6f	LAMA3	ENSP00000324532	Regulation of intracellular signal transduction	2.46e-86
Kidney/Kidney-RCC	4c6a2682-cc1f-4deb-806c-17cd11345a6f	HGS	ENSP00000331201	Regulation of intracellular signal transduction	2.46e-86
Kidney/Kidney-RCC	4c6a2682-cc1f-4deb-806c-17cd11345a6f	GRB2	ENSP00000339007	Regulation of intracellular signal transduction	2.46e-86
Kidney/Kidney-RCC	4c6a2682-cc1f-4deb-806c-17cd11345a6f	RPLP0	ENSP00000339027	Regulation of intracellular signal transduction	2.46e-86
Kidney/Kidney-RCC	4c6a2682-cc1f-4deb-806c-17cd11345a6f	RPS2	ENSP00000341885	Regulation of intracellular signal transduction	2.46e-86
Kidney/Kidney-RCC	4c6a2682-cc1f-4deb-806c-17cd11345a6f	MINK1	ENSP00000347427	Regulation of intracellular signal transduction	2.46e-86
Kidney/Kidney-RCC	4c6a2682-cc1f-4deb-806c-17cd11345a6f	ARHGEF10L	ENSP00000355060	Regulation of intracellular signal transduction	2.46e-86
Kidney/Kidney-RCC	4c6a2682-cc1f-4deb-806c-17cd11345a6f	DUSP10	ENSP00000355866	Regulation of intracellular signal transduction	2.46e-86
Kidney/Kidney-RCC	4c6a2682-cc1f-4deb-806c-17cd11345a6f	FGR	ENSP00000363115	Regulation of intracellular signal transduction	2.46e-86
Kidney/Kidney-RCC	4c6a2682-cc1f-4deb-806c-17cd11345a6f	PRKCZ	ENSP00000367830	Regulation of intracellular signal transduction	2.46e-86
Kidney/Kidney-RCC	4c6a2682-cc1f-4deb-806c-17cd11345a6f	ARHGAP9	ENSP00000377380	Regulation of intracellular signal transduction	2.46e-86
Kidney/Kidney-RCC	4c6a2682-cc1f-4deb-806c-17cd11345a6f	TBXA2R	ENSP00000393333	Regulation of intracellular signal transduction	2.46e-86
Kidney/Kidney-RCC	4c6a2682-cc1f-4deb-806c-17cd11345a6f	PSMA4	ENSP00000044462	Regulation of cellular amino acid metabolic process	3.71e-70
Kidney/Kidney-RCC	4c6a2682-cc1f-4deb-806c-17cd11345a6f	SNAP29	ENSP00000215730	Vesicle fusion	7.07e-32
Kidney/Kidney-RCC	4c6a2682-cc1f-4deb-806c-17cd11345a6f	STX3	ENSP00000338562	Vesicle fusion	7.07e-32
Kidney/Kidney-RCC	4c6a2682-cc1f-4deb-806c-17cd11345a6f	KEAP1	ENSP00000171111	Protein ubiquitination	8.33e-27
Kidney/Kidney-RCC	4c6a2682-cc1f-4deb-806c-17cd11345a6f	ENC1	ENSP00000306356	Protein ubiquitination	8.33e-27
Kidney/Kidney-RCC	4c6a2682-cc1f-4deb-806c-17cd11345a6f	KLHL12	ENSP00000356230	Protein ubiquitination	8.33e-27
Kidney/Kidney-RCC	4c6a2682-cc1f-4deb-806c-17cd11345a6f	HSPA1A	ENSP00000364802	Protein folding	6.84e-18
Kidney/Kidney-RCC	4c6a2682-cc1f-4deb-806c-17cd11345a6f	CCT7	ENSP00000258091	Toxin transport	3.26e-20
Kidney/Kidney-RCC	4c6a2682-cc1f-4deb-806c-17cd11345a6f	CCT3	ENSP00000295688	Toxin transport	3.26e-20
Kidney/Kidney-RCC	4c6a2682-cc1f-4deb-806c-17cd11345a6f	GABARAPL1	ENSP00000266458	Nucleophagy	4.57e-38
Kidney/Kidney-RCC	4c6a2682-cc1f-4deb-806c-17cd11345a6f	ATG4D	ENSP00000311318	Nucleophagy	4.57e-38
Kidney/Kidney-RCC	4c6a2682-cc1f-4deb-806c-17cd11345a6f	ARSA	ENSP00000216124	Glycosphingolipid metabolic process	9.36e-25
Kidney/Kidney-RCC	4c6a2682-cc1f-4deb-806c-17cd11345a6f	HDAC8	ENSP00000362674	Histone deacetylation	9.61e-26
Kidney/Kidney-RCC	4c6a2682-cc1f-4deb-806c-17cd11345a6f	COPS4	ENSP00000264389	Cullin deneddylation	1.47e-27
Kidney/Kidney-RCC	4c6a2682-cc1f-4deb-806c-17cd11345a6f	CASP6	ENSP00000265164	Regulation of cysteine-type endopeptidase activity involved in apoptotic process	2.89e-11
Kidney/Kidney-RCC	4c6a2682-cc1f-4deb-806c-17cd11345a6f	NR3C1	ENSP00000231509	Intracellular receptor signaling pathway	4.93e-09
Kidney/Kidney-RCC	4c6a2682-cc1f-4deb-806c-17cd11345a6f	NCOA3	ENSP00000361066	Intracellular receptor signaling pathway	4.93e-09
Kidney/Kidney-RCC	4c6a2682-cc1f-4deb-806c-17cd11345a6f	RAB5B	ENSP00000353444	Vesicle-mediated transport	1.24e-07
Kidney/Kidney-RCC	4c6a2682-cc1f-4deb-806c-17cd11345a6f	AP3D1	ENSP00000344055	Anterograde synaptic vesicle transport	2.86e-21
Kidney/Kidney-RCC	4c6a2682-cc1f-4deb-806c-17cd11345a6f	ST3GAL3	ENSP00000262915	Dolichol-linked oligosaccharide biosynthetic process	4.56e-14
Kidney/Kidney-RCC	4c6a2682-cc1f-4deb-806c-17cd11345a6f	ST6GALNAC4	ENSP00000336733	Dolichol-linked oligosaccharide biosynthetic process	4.56e-14
Kidney/Kidney-RCC	4c6a2682-cc1f-4deb-806c-17cd11345a6f	SDHA	ENSP00000264932	Respiratory electron transport chain	5.71e-08
Kidney/Kidney-RCC	4c6a2682-cc1f-4deb-806c-17cd11345a6f	DRAP1	ENSP00000307850	Negative regulation of transcription	4.35e-04
Kidney/Kidney-RCC	4c6a2682-cc1f-4deb-806c-17cd11345a6f	VPS26A	ENSP00000263559	Retrograde transport	5.08e-08
Kidney/Kidney-RCC	4c6a2682-cc1f-4deb-806c-17cd11345a6f	EPC1	ENSP00000263062	Histone acetylation	1.18e-10
Kidney/Kidney-RCC	4c6a2682-cc1f-4deb-806c-17cd11345a6f	PSMD4	ENSP00000357879	DNA damage checkpoint	1.35e-06
Kidney/Kidney-RCC	4c6a2682-cc1f-4deb-806c-17cd11345a6f	CAPZB	ENSP00000264202	Barbed-end actin filament capping	4.58e-11
Kidney/Kidney-RCC	4c6a2682-cc1f-4deb-806c-17cd11345a6f	SEPT2	ENSP00000353157	Cell division	4.09e-07
Kidney/Kidney-RCC	4c6a2682-cc1f-4deb-806c-17cd11345a6f	SEPT7	ENSP00000381992	Cell division	4.09e-07
Kidney/Kidney-RCC	4c6a2682-cc1f-4deb-806c-17cd11345a6f	TEAD3	ENSP00000345772	Hippo signaling	2.07e-10
Kidney/Kidney-RCC	4c6a2682-cc1f-4deb-806c-17cd11345a6f	TEAD4	ENSP00000352926	Hippo signaling	2.07e-10
Kidney/Kidney-RCC	4c6a2682-cc1f-4deb-806c-17cd11345a6f	POLR2B	ENSP00000312735	DNA-templated transcription	4.65e-08
Kidney/Kidney-RCC	4c6a2682-cc1f-4deb-806c-17cd11345a6f	ALDH4A1	ENSP00000290597	Glutamate metabolic process	6.02e-11
Kidney/Kidney-RCC	4c6a2682-cc1f-4deb-806c-17cd11345a6f	MCCC1	ENSP00000265594	Biotin metabolic process	3.57e-12
Kidney/Kidney-RCC	4c6a2682-cc1f-4deb-806c-17cd11345a6f	NIP7	ENSP00000254940	Ribosome biogenesis	3.31e-03
Kidney/Kidney-RCC	4c6a2682-cc1f-4deb-806c-17cd11345a6f	BATF2	ENSP00000301887	Myeloid leukocyte differentiation	3.17e-05
Kidney/Kidney-RCC	4c6a2682-cc1f-4deb-806c-17cd11345a6f	GMPR2	ENSP00000392859	GMP metabolic process	2.98e-09
Kidney/Kidney-RCC	4c6a2682-cc1f-4deb-806c-17cd11345a6f	ACTR10	ENSP00000254286	Antigen processing and presentation of exogenous peptide antigen via MHC class II	7.26e-04
Kidney/Kidney-RCC	4c6a2682-cc1f-4deb-806c-17cd11345a6f	CCBL1	ENSP00000302227	L-kynurenine metabolic process	1.89e-05
Kidney/Kidney-RCC	4c6a2682-cc1f-4deb-806c-17cd11345a6f	RNASEH2C	ENSP00000308193	RNA catabolic process	5.57e-05
Kidney/Kidney-RCC	4c6a2682-cc1f-4deb-806c-17cd11345a6f	POLH	ENSP00000361310	Translesion synthesis	2.57e-07
Kidney/Kidney-RCC	4c6a2682-cc1f-4deb-806c-17cd11345a6f	NARS2	ENSP00000281038	Amino acid activation	1.04e-07
Kidney/Kidney-RCC	4c6a2682-cc1f-4deb-806c-17cd11345a6f	CTBP1	ENSP00000290921	White fat cell differentiation	3.06e-05
Kidney/Kidney-RCC	4c6a2682-cc1f-4deb-806c-17cd11345a6f	TARS2	ENSP00000358060	tRNA aminoacylation for protein translation	4.42e-05
Kidney/Kidney-RCC	4c6a2682-cc1f-4deb-806c-17cd11345a6f	AMT	ENSP00000273588	Glycine decarboxylation via glycine cleavage system	1.37e-03
Kidney/Kidney-RCC	4c6a2682-cc1f-4deb-806c-17cd11345a6f	CS	ENSP00000342056	Citrate metabolic process	8.39e-05
Kidney/Kidney-RCC	4c6a2682-cc1f-4deb-806c-17cd11345a6f	IRAK1	ENSP00000358997	Nucleotide-binding oligomerization domain containing signaling pathway	2.43e-04
Kidney/Kidney-RCC	4c6a2682-cc1f-4deb-806c-17cd11345a6f	AQP1	ENSP00000311165	Cellular response to mercury ion	4.40e-06
Kidney/Kidney-RCC	4c6a2682-cc1f-4deb-806c-17cd11345a6f	DDO	ENSP00000357920	Alpha-amino acid catabolic process	5.10e-04
Kidney/Kidney-RCC	4c6a2682-cc1f-4deb-806c-17cd11345a6f	FTH1	ENSP00000273550	Iron ion transport	1.64e-04
Kidney/Kidney-RCC	4c6a2682-cc1f-4deb-806c-17cd11345a6f	TRMT61B	ENSP00000302801	tRNA methylation	1.56e-05
Kidney/Kidney-RCC	4c6a2682-cc1f-4deb-806c-17cd11345a6f	ACOX1	ENSP00000293217	Fatty acid oxidation	4.03e-04
Kidney/Kidney-RCC	4c6a2682-cc1f-4deb-806c-17cd11345a6f	ERCC5	ENSP00000347978	Transcription-coupled nucleotide-excision repair	4.65e-04
Kidney/Kidney-RCC	4c6a2682-cc1f-4deb-806c-17cd11345a6f	NME1-NME2	ENSP00000376886	GTP biosynthetic process	6.74e-06
Kidney/Kidney-RCC	4c6a2682-cc1f-4deb-806c-17cd11345a6f	DECR1	ENSP00000220764	Lipid catabolic process	4.30e-03
Kidney/Kidney-RCC	4c6a2682-cc1f-4deb-806c-17cd11345a6f	EDEM2	ENSP00000363616	Protein N-linked glycosylation via asparagine	4.88e-04
Kidney/Kidney-RCC	4c6a2682-cc1f-4deb-806c-17cd11345a6f	CTDP1	ENSP00000299543	Positive regulation of viral transcription	1.89e-04
Kidney/Kidney-RCC	4d605da9-57c9-4041-bb4c-af8e4e4eb918	SYNJ2	ENSP00000347792	Phosphatidylinositol dephosphorylation	1.77e-10
Kidney/Kidney-RCC	4d605da9-57c9-4041-bb4c-af8e4e4eb918	NAGS	ENSP00000293404	Glutamine family amino acid biosynthetic process	1.93e-05
Kidney/Kidney-RCC	4d7fa11a-aac0-479b-8202-8ff8c9c1a5e3	ENC1	ENSP00000306356	Protein ubiquitination	3.35e-25
Kidney/Kidney-RCC	4d7fa11a-aac0-479b-8202-8ff8c9c1a5e3	HES6	ENSP00000272937	Cell fate determination	3.71e-05
Kidney/Kidney-RCC	4d7fa11a-aac0-479b-8202-8ff8c9c1a5e3	PHF20	ENSP00000363124	Histone acetylation	4.94e-06
Kidney/Kidney-RCC	4d9c2053-c1b5-4ea5-9156-b1b1cc6f5c2b	ARHGAP9	ENSP00000377380	Regulation of small GTPase mediated signal transduction	3.85e-38
Kidney/Kidney-RCC	4d9c2053-c1b5-4ea5-9156-b1b1cc6f5c2b	PARD6A	ENSP00000219255	Phosphorylation	3.18e-10
Kidney/Kidney-RCC	4d9c2053-c1b5-4ea5-9156-b1b1cc6f5c2b	HSPA1A	ENSP00000364802	Protein folding	6.84e-18
Kidney/Kidney-RCC	4d9c2053-c1b5-4ea5-9156-b1b1cc6f5c2b	BAX	ENSP00000293288	Intrinsic apoptotic signaling pathway in response to DNA damage	1.26e-16
Kidney/Kidney-RCC	4d9c2053-c1b5-4ea5-9156-b1b1cc6f5c2b	TRAPPC5	ENSP00000316990	Vesicle-mediated transport	8.88e-09
Kidney/Kidney-RCC	4d9c2053-c1b5-4ea5-9156-b1b1cc6f5c2b	RPL13	ENSP00000307889	Translational termination	1.49e-13
Kidney/Kidney-RCC	4d9c2053-c1b5-4ea5-9156-b1b1cc6f5c2b	PMPCB	ENSP00000249269	Aerobic respiration	1.86e-03
Kidney/Kidney-RCC	4d9c2053-c1b5-4ea5-9156-b1b1cc6f5c2b	CAPZB	ENSP00000264202	Barbed-end actin filament capping	4.58e-11
Kidney/Kidney-RCC	4d9c2053-c1b5-4ea5-9156-b1b1cc6f5c2b	ALOX12	ENSP00000251535	Hepoxilin metabolic process	1.03e-13
Kidney/Kidney-RCC	4d9c2053-c1b5-4ea5-9156-b1b1cc6f5c2b	IRAK1	ENSP00000358997	Toll-like receptor 5 signaling pathway	2.17e-06
Kidney/Kidney-RCC	4d9c2053-c1b5-4ea5-9156-b1b1cc6f5c2b	RNASEH2C	ENSP00000308193	RNA catabolic process	5.57e-05
Kidney/Kidney-RCC	4d9c2053-c1b5-4ea5-9156-b1b1cc6f5c2b	FTH1	ENSP00000273550	Iron ion transport	1.64e-04
Kidney/Kidney-RCC	4d9c2053-c1b5-4ea5-9156-b1b1cc6f5c2b	NME1-NME2	ENSP00000376886	GTP biosynthetic process	6.74e-06
Kidney/Kidney-RCC	4d9c2053-c1b5-4ea5-9156-b1b1cc6f5c2b	CHST14	ENSP00000307297	Dermatan sulfate biosynthetic process	5.02e-06
Kidney/Kidney-RCC	4eabf441-dfaa-4c36-a0a4-8897d4008f3f	KEAP1	ENSP00000171111	Transmembrane receptor protein tyrosine kinase signaling pathway	3.01e-62
Kidney/Kidney-RCC	4eabf441-dfaa-4c36-a0a4-8897d4008f3f	MAPK13	ENSP00000211287	Transmembrane receptor protein tyrosine kinase signaling pathway	3.01e-62
Kidney/Kidney-RCC	4eabf441-dfaa-4c36-a0a4-8897d4008f3f	CDC34	ENSP00000215574	Transmembrane receptor protein tyrosine kinase signaling pathway	3.01e-62
Kidney/Kidney-RCC	4eabf441-dfaa-4c36-a0a4-8897d4008f3f	DUSP3	ENSP00000226004	Transmembrane receptor protein tyrosine kinase signaling pathway	3.01e-62
Kidney/Kidney-RCC	4eabf441-dfaa-4c36-a0a4-8897d4008f3f	PRPF19	ENSP00000227524	Transmembrane receptor protein tyrosine kinase signaling pathway	3.01e-62
Kidney/Kidney-RCC	4eabf441-dfaa-4c36-a0a4-8897d4008f3f	ACTN4	ENSP00000252699	Transmembrane receptor protein tyrosine kinase signaling pathway	3.01e-62
Kidney/Kidney-RCC	4eabf441-dfaa-4c36-a0a4-8897d4008f3f	ARFIP2	ENSP00000254584	Transmembrane receptor protein tyrosine kinase signaling pathway	3.01e-62
Kidney/Kidney-RCC	4eabf441-dfaa-4c36-a0a4-8897d4008f3f	EFTUD1	ENSP00000268206	Transmembrane receptor protein tyrosine kinase signaling pathway	3.01e-62
Kidney/Kidney-RCC	4eabf441-dfaa-4c36-a0a4-8897d4008f3f	SAE1	ENSP00000270225	Transmembrane receptor protein tyrosine kinase signaling pathway	3.01e-62
Kidney/Kidney-RCC	4eabf441-dfaa-4c36-a0a4-8897d4008f3f	MRPS5	ENSP00000272418	Transmembrane receptor protein tyrosine kinase signaling pathway	3.01e-62
Kidney/Kidney-RCC	4eabf441-dfaa-4c36-a0a4-8897d4008f3f	RALB	ENSP00000272519	Transmembrane receptor protein tyrosine kinase signaling pathway	3.01e-62
Kidney/Kidney-RCC	4eabf441-dfaa-4c36-a0a4-8897d4008f3f	USP25	ENSP00000285679	Transmembrane receptor protein tyrosine kinase signaling pathway	3.01e-62
Kidney/Kidney-RCC	4eabf441-dfaa-4c36-a0a4-8897d4008f3f	MAP4K2	ENSP00000294066	Transmembrane receptor protein tyrosine kinase signaling pathway	3.01e-62
Kidney/Kidney-RCC	4eabf441-dfaa-4c36-a0a4-8897d4008f3f	PRPF8	ENSP00000304350	Transmembrane receptor protein tyrosine kinase signaling pathway	3.01e-62
Kidney/Kidney-RCC	4eabf441-dfaa-4c36-a0a4-8897d4008f3f	ENC1	ENSP00000306356	Transmembrane receptor protein tyrosine kinase signaling pathway	3.01e-62
Kidney/Kidney-RCC	4eabf441-dfaa-4c36-a0a4-8897d4008f3f	EEF2	ENSP00000307940	Transmembrane receptor protein tyrosine kinase signaling pathway	3.01e-62
Kidney/Kidney-RCC	4eabf441-dfaa-4c36-a0a4-8897d4008f3f	MAP3K11	ENSP00000309597	Transmembrane receptor protein tyrosine kinase signaling pathway	3.01e-62
Kidney/Kidney-RCC	4eabf441-dfaa-4c36-a0a4-8897d4008f3f	MAPK7	ENSP00000311005	Transmembrane receptor protein tyrosine kinase signaling pathway	3.01e-62
Kidney/Kidney-RCC	4eabf441-dfaa-4c36-a0a4-8897d4008f3f	MRPL1	ENSP00000315017	Transmembrane receptor protein tyrosine kinase signaling pathway	3.01e-62
Kidney/Kidney-RCC	4eabf441-dfaa-4c36-a0a4-8897d4008f3f	SSH1	ENSP00000315713	Transmembrane receptor protein tyrosine kinase signaling pathway	3.01e-62
Kidney/Kidney-RCC	4eabf441-dfaa-4c36-a0a4-8897d4008f3f	LAMA3	ENSP00000324532	Transmembrane receptor protein tyrosine kinase signaling pathway	3.01e-62
Kidney/Kidney-RCC	4eabf441-dfaa-4c36-a0a4-8897d4008f3f	SKAP1	ENSP00000338171	Transmembrane receptor protein tyrosine kinase signaling pathway	3.01e-62
Kidney/Kidney-RCC	4eabf441-dfaa-4c36-a0a4-8897d4008f3f	GRB2	ENSP00000339007	Transmembrane receptor protein tyrosine kinase signaling pathway	3.01e-62
Kidney/Kidney-RCC	4eabf441-dfaa-4c36-a0a4-8897d4008f3f	RPLP0	ENSP00000339027	Transmembrane receptor protein tyrosine kinase signaling pathway	3.01e-62
Kidney/Kidney-RCC	4eabf441-dfaa-4c36-a0a4-8897d4008f3f	RPS2	ENSP00000341885	Transmembrane receptor protein tyrosine kinase signaling pathway	3.01e-62
Kidney/Kidney-RCC	4eabf441-dfaa-4c36-a0a4-8897d4008f3f	RPSA	ENSP00000346067	Transmembrane receptor protein tyrosine kinase signaling pathway	3.01e-62
Kidney/Kidney-RCC	4eabf441-dfaa-4c36-a0a4-8897d4008f3f	LAMC3	ENSP00000354360	Transmembrane receptor protein tyrosine kinase signaling pathway	3.01e-62
Kidney/Kidney-RCC	4eabf441-dfaa-4c36-a0a4-8897d4008f3f	DUSP10	ENSP00000355866	Transmembrane receptor protein tyrosine kinase signaling pathway	3.01e-62
Kidney/Kidney-RCC	4eabf441-dfaa-4c36-a0a4-8897d4008f3f	KLHL12	ENSP00000356230	Transmembrane receptor protein tyrosine kinase signaling pathway	3.01e-62
Kidney/Kidney-RCC	4eabf441-dfaa-4c36-a0a4-8897d4008f3f	PRKCZ	ENSP00000367830	Transmembrane receptor protein tyrosine kinase signaling pathway	3.01e-62
Kidney/Kidney-RCC	4eabf441-dfaa-4c36-a0a4-8897d4008f3f	TOM1	ENSP00000413697	Transmembrane receptor protein tyrosine kinase signaling pathway	3.01e-62
Kidney/Kidney-RCC	4eabf441-dfaa-4c36-a0a4-8897d4008f3f	TBXA2R	ENSP00000393333	G-protein coupled receptor signaling pathway	1.62e-58
Kidney/Kidney-RCC	4eabf441-dfaa-4c36-a0a4-8897d4008f3f	C3	ENSP00000245907	Protein activation cascade	1.21e-43
Kidney/Kidney-RCC	4eabf441-dfaa-4c36-a0a4-8897d4008f3f	SERPING1	ENSP00000278407	Protein activation cascade	1.21e-43
Kidney/Kidney-RCC	4eabf441-dfaa-4c36-a0a4-8897d4008f3f	CDK7	ENSP00000256443	Protein phosphorylation	1.45e-18
Kidney/Kidney-RCC	4eabf441-dfaa-4c36-a0a4-8897d4008f3f	HSPH1	ENSP00000318687	Protein folding	2.76e-24
Kidney/Kidney-RCC	4eabf441-dfaa-4c36-a0a4-8897d4008f3f	HSPA1A	ENSP00000364802	Protein folding	2.76e-24
Kidney/Kidney-RCC	4eabf441-dfaa-4c36-a0a4-8897d4008f3f	HYOU1	ENSP00000384144	Protein folding	2.76e-24
Kidney/Kidney-RCC	4eabf441-dfaa-4c36-a0a4-8897d4008f3f	CCT7	ENSP00000258091	Toxin transport	3.26e-20
Kidney/Kidney-RCC	4eabf441-dfaa-4c36-a0a4-8897d4008f3f	CCT3	ENSP00000295688	Toxin transport	3.26e-20
Kidney/Kidney-RCC	4eabf441-dfaa-4c36-a0a4-8897d4008f3f	ATG4D	ENSP00000311318	Nucleophagy	1.06e-30
Kidney/Kidney-RCC	4eabf441-dfaa-4c36-a0a4-8897d4008f3f	ATG5	ENSP00000343313	Nucleophagy	1.06e-30
Kidney/Kidney-RCC	4eabf441-dfaa-4c36-a0a4-8897d4008f3f	ATG4A	ENSP00000361306	Nucleophagy	1.06e-30
Kidney/Kidney-RCC	4eabf441-dfaa-4c36-a0a4-8897d4008f3f	CASP7	ENSP00000358327	Regulation of cysteine-type endopeptidase activity involved in apoptotic process	4.34e-20
Kidney/Kidney-RCC	4eabf441-dfaa-4c36-a0a4-8897d4008f3f	EIF3E	ENSP00000220849	Formation of translation preinitiation complex	2.94e-26
Kidney/Kidney-RCC	4eabf441-dfaa-4c36-a0a4-8897d4008f3f	HDAC8	ENSP00000362674	Histone deacetylation	9.61e-26
Kidney/Kidney-RCC	4eabf441-dfaa-4c36-a0a4-8897d4008f3f	MAX	ENSP00000351490	Negative regulation of transcription from RNA polymerase II promoter	2.52e-03
Kidney/Kidney-RCC	4eabf441-dfaa-4c36-a0a4-8897d4008f3f	RAB5B	ENSP00000353444	Vesicle-mediated transport	1.24e-07
Kidney/Kidney-RCC	4eabf441-dfaa-4c36-a0a4-8897d4008f3f	PRMT5	ENSP00000319169	Peptidyl-arginine omega-N-methylation	1.58e-07
Kidney/Kidney-RCC	4eabf441-dfaa-4c36-a0a4-8897d4008f3f	AP3D1	ENSP00000344055	Anterograde synaptic vesicle transport	2.86e-21
Kidney/Kidney-RCC	4eabf441-dfaa-4c36-a0a4-8897d4008f3f	SDHA	ENSP00000264932	Respiratory electron transport chain	5.71e-08
Kidney/Kidney-RCC	4eabf441-dfaa-4c36-a0a4-8897d4008f3f	CYFIP1	ENSP00000324549	Positive regulation of Arp2/3 complex-mediated actin nucleation	2.83e-11
Kidney/Kidney-RCC	4eabf441-dfaa-4c36-a0a4-8897d4008f3f	EPC1	ENSP00000263062	Histone acetylation	1.18e-10
Kidney/Kidney-RCC	4eabf441-dfaa-4c36-a0a4-8897d4008f3f	SEPT2	ENSP00000353157	Cell division	4.09e-07
Kidney/Kidney-RCC	4eabf441-dfaa-4c36-a0a4-8897d4008f3f	SEPT7	ENSP00000381992	Cell division	4.09e-07
Kidney/Kidney-RCC	4eabf441-dfaa-4c36-a0a4-8897d4008f3f	CAPZB	ENSP00000264202	Barbed-end actin filament capping	4.58e-11
Kidney/Kidney-RCC	4eabf441-dfaa-4c36-a0a4-8897d4008f3f	VPS26A	ENSP00000263559	Retrograde transport	5.08e-08
Kidney/Kidney-RCC	4eabf441-dfaa-4c36-a0a4-8897d4008f3f	PSEN1	ENSP00000326366	Notch receptor processing	3.48e-07
Kidney/Kidney-RCC	4eabf441-dfaa-4c36-a0a4-8897d4008f3f	RPA1	ENSP00000254719	Telomere maintenance via telomere lengthening	2.83e-09
Kidney/Kidney-RCC	4eabf441-dfaa-4c36-a0a4-8897d4008f3f	MED16	ENSP00000325612	Histone modification	7.41e-04
Kidney/Kidney-RCC	4eabf441-dfaa-4c36-a0a4-8897d4008f3f	PSMD4	ENSP00000357879	DNA damage checkpoint	1.35e-06
Kidney/Kidney-RCC	4eabf441-dfaa-4c36-a0a4-8897d4008f3f	ALDH4A1	ENSP00000290597	Glutamate metabolic process	6.02e-11
Kidney/Kidney-RCC	4eabf441-dfaa-4c36-a0a4-8897d4008f3f	POLR2B	ENSP00000312735	DNA-templated transcription	4.65e-08
Kidney/Kidney-RCC	4eabf441-dfaa-4c36-a0a4-8897d4008f3f	SYNJ2	ENSP00000347792	Phosphatidylinositol dephosphorylation	1.77e-10
Kidney/Kidney-RCC	4eabf441-dfaa-4c36-a0a4-8897d4008f3f	SCNN1A	ENSP00000353292	Sensory perception of taste	2.76e-09
Kidney/Kidney-RCC	4eabf441-dfaa-4c36-a0a4-8897d4008f3f	PCCA	ENSP00000365462	Biotin metabolic process	3.57e-12
Kidney/Kidney-RCC	4eabf441-dfaa-4c36-a0a4-8897d4008f3f	RRAGD	ENSP00000358423	Positive regulation of TOR signaling	1.13e-10
Kidney/Kidney-RCC	4eabf441-dfaa-4c36-a0a4-8897d4008f3f	TEAD3	ENSP00000345772	Hippo signaling	2.07e-10
Kidney/Kidney-RCC	4eabf441-dfaa-4c36-a0a4-8897d4008f3f	TEAD4	ENSP00000352926	Hippo signaling	2.07e-10
Kidney/Kidney-RCC	4eabf441-dfaa-4c36-a0a4-8897d4008f3f	BUD13	ENSP00000260210	mRNA export from nucleus	2.48e-04
Kidney/Kidney-RCC	4eabf441-dfaa-4c36-a0a4-8897d4008f3f	PRDX3	ENSP00000298510	Cellular response to oxidative stress	6.17e-05
Kidney/Kidney-RCC	4eabf441-dfaa-4c36-a0a4-8897d4008f3f	XBP1	ENSP00000216037	ATF6-mediated unfolded protein response	2.89e-08
Kidney/Kidney-RCC	4eabf441-dfaa-4c36-a0a4-8897d4008f3f	NIP7	ENSP00000254940	Ribosome biogenesis	3.31e-03
Kidney/Kidney-RCC	4eabf441-dfaa-4c36-a0a4-8897d4008f3f	NARS2	ENSP00000281038	Amino acid activation	1.04e-07
Kidney/Kidney-RCC	4eabf441-dfaa-4c36-a0a4-8897d4008f3f	ACTR10	ENSP00000254286	Antigen processing and presentation of exogenous peptide antigen via MHC class II	7.26e-04
Kidney/Kidney-RCC	4eabf441-dfaa-4c36-a0a4-8897d4008f3f	THOC3	ENSP00000265097	Viral mRNA export from host cell nucleus	1.41e-05
Kidney/Kidney-RCC	4eabf441-dfaa-4c36-a0a4-8897d4008f3f	BATF2	ENSP00000301887	Myeloid leukocyte differentiation	3.17e-05
Kidney/Kidney-RCC	4eabf441-dfaa-4c36-a0a4-8897d4008f3f	ZBTB17	ENSP00000364895	Embryonic morphogenesis	4.41e-03
Kidney/Kidney-RCC	4eabf441-dfaa-4c36-a0a4-8897d4008f3f	DPYS	ENSP00000276651	Pyrimidine nucleobase metabolic process	2.91e-04
Kidney/Kidney-RCC	4eabf441-dfaa-4c36-a0a4-8897d4008f3f	HMGXB4	ENSP00000216106	Chromatin remodeling	2.22e-03
Kidney/Kidney-RCC	4eabf441-dfaa-4c36-a0a4-8897d4008f3f	FTH1	ENSP00000273550	Iron ion transport	1.64e-04
Kidney/Kidney-RCC	4eabf441-dfaa-4c36-a0a4-8897d4008f3f	AQP1	ENSP00000311165	Cellular response to mercury ion	4.40e-06
Kidney/Kidney-RCC	4eabf441-dfaa-4c36-a0a4-8897d4008f3f	UCK2	ENSP00000356853	UMP biosynthetic process	3.76e-06
Kidney/Kidney-RCC	4eabf441-dfaa-4c36-a0a4-8897d4008f3f	NCOA3	ENSP00000361066	Mammary gland morphogenesis	9.31e-04
Kidney/Kidney-RCC	4eabf441-dfaa-4c36-a0a4-8897d4008f3f	IRAK1	ENSP00000358997	Nucleotide-binding oligomerization domain containing signaling pathway	2.43e-04
Kidney/Kidney-RCC	4eabf441-dfaa-4c36-a0a4-8897d4008f3f	TRMT61B	ENSP00000302801	tRNA methylation	1.56e-05
Kidney/Kidney-RCC	4eabf441-dfaa-4c36-a0a4-8897d4008f3f	TARS2	ENSP00000358060	tRNA aminoacylation for protein translation	4.42e-05
Kidney/Kidney-RCC	4eabf441-dfaa-4c36-a0a4-8897d4008f3f	SMARCA1	ENSP00000360163	ATP-dependent chromatin remodeling	1.33e-03
Kidney/Kidney-RCC	4eabf441-dfaa-4c36-a0a4-8897d4008f3f	EDEM2	ENSP00000363616	Protein N-linked glycosylation via asparagine	4.88e-04
Kidney/Kidney-RCC	4eabf441-dfaa-4c36-a0a4-8897d4008f3f	CS	ENSP00000342056	Citrate metabolic process	8.39e-05
Kidney/Kidney-RCC	4eabf441-dfaa-4c36-a0a4-8897d4008f3f	SHQ1	ENSP00000315182	Box H/ACA snoRNA 3'-end processing	1.90e-03
Kidney/Kidney-RCC	4eabf441-dfaa-4c36-a0a4-8897d4008f3f	FDXR	ENSP00000462972	Thymidine catabolic process	2.26e-03
Kidney/Kidney-RCC	4eabf441-dfaa-4c36-a0a4-8897d4008f3f	MCU	ENSP00000362144	Mitochondrial calcium ion transport	1.48e-05
Kidney/Kidney-RCC	4eabf441-dfaa-4c36-a0a4-8897d4008f3f	SH3GL1	ENSP00000269886	Podosome assembly	6.56e-03
Kidney/Kidney-RCC	507264df-eae4-4e84-8ba6-b883190665e9	RAD23B	ENSP00000350708	Regulation of proteolysis involved in cellular protein catabolic process	3.68e-14
Kidney/Kidney-RCC	507264df-eae4-4e84-8ba6-b883190665e9	RPL13	ENSP00000307889	Translational termination	1.49e-13
Kidney/Kidney-RCC	507264df-eae4-4e84-8ba6-b883190665e9	CTSS	ENSP00000357981	Antigen processing and presentation of exogenous peptide antigen via MHC class II	8.53e-10
Kidney/Kidney-RCC	507264df-eae4-4e84-8ba6-b883190665e9	HES6	ENSP00000272937	Cell fate determination	3.71e-05
Kidney/Kidney-RCC	50db517a-a5c7-431e-9439-cb5cffb9b954	RALBP1	ENSP00000019317	Enzyme linked receptor protein signaling pathway	5.07e-113
Kidney/Kidney-RCC	50db517a-a5c7-431e-9439-cb5cffb9b954	PPP1R13B	ENSP00000202556	Enzyme linked receptor protein signaling pathway	5.07e-113
Kidney/Kidney-RCC	50db517a-a5c7-431e-9439-cb5cffb9b954	MAPK13	ENSP00000211287	Enzyme linked receptor protein signaling pathway	5.07e-113
Kidney/Kidney-RCC	50db517a-a5c7-431e-9439-cb5cffb9b954	DUSP3	ENSP00000226004	Enzyme linked receptor protein signaling pathway	5.07e-113
Kidney/Kidney-RCC	50db517a-a5c7-431e-9439-cb5cffb9b954	ARHGDIB	ENSP00000228945	Enzyme linked receptor protein signaling pathway	5.07e-113
Kidney/Kidney-RCC	50db517a-a5c7-431e-9439-cb5cffb9b954	VASP	ENSP00000245932	Enzyme linked receptor protein signaling pathway	5.07e-113
Kidney/Kidney-RCC	50db517a-a5c7-431e-9439-cb5cffb9b954	MKNK2	ENSP00000250896	Enzyme linked receptor protein signaling pathway	5.07e-113
Kidney/Kidney-RCC	50db517a-a5c7-431e-9439-cb5cffb9b954	ACTN4	ENSP00000252699	Enzyme linked receptor protein signaling pathway	5.07e-113
Kidney/Kidney-RCC	50db517a-a5c7-431e-9439-cb5cffb9b954	CDK7	ENSP00000256443	Enzyme linked receptor protein signaling pathway	5.07e-113
Kidney/Kidney-RCC	50db517a-a5c7-431e-9439-cb5cffb9b954	ITGB7	ENSP00000267082	Enzyme linked receptor protein signaling pathway	5.07e-113
Kidney/Kidney-RCC	50db517a-a5c7-431e-9439-cb5cffb9b954	NFKBIE	ENSP00000275015	Enzyme linked receptor protein signaling pathway	5.07e-113
Kidney/Kidney-RCC	50db517a-a5c7-431e-9439-cb5cffb9b954	RGL4	ENSP00000290691	Enzyme linked receptor protein signaling pathway	5.07e-113
Kidney/Kidney-RCC	50db517a-a5c7-431e-9439-cb5cffb9b954	MAP4K2	ENSP00000294066	Enzyme linked receptor protein signaling pathway	5.07e-113
Kidney/Kidney-RCC	50db517a-a5c7-431e-9439-cb5cffb9b954	MAP3K11	ENSP00000309597	Enzyme linked receptor protein signaling pathway	5.07e-113
Kidney/Kidney-RCC	50db517a-a5c7-431e-9439-cb5cffb9b954	MAPK7	ENSP00000311005	Enzyme linked receptor protein signaling pathway	5.07e-113
Kidney/Kidney-RCC	50db517a-a5c7-431e-9439-cb5cffb9b954	CRADD	ENSP00000327647	Enzyme linked receptor protein signaling pathway	5.07e-113
Kidney/Kidney-RCC	50db517a-a5c7-431e-9439-cb5cffb9b954	CASP9	ENSP00000330237	Enzyme linked receptor protein signaling pathway	5.07e-113
Kidney/Kidney-RCC	50db517a-a5c7-431e-9439-cb5cffb9b954	HGS	ENSP00000331201	Enzyme linked receptor protein signaling pathway	5.07e-113
Kidney/Kidney-RCC	50db517a-a5c7-431e-9439-cb5cffb9b954	PDPK1	ENSP00000344220	Enzyme linked receptor protein signaling pathway	5.07e-113
Kidney/Kidney-RCC	50db517a-a5c7-431e-9439-cb5cffb9b954	MINK1	ENSP00000347427	Enzyme linked receptor protein signaling pathway	5.07e-113
Kidney/Kidney-RCC	50db517a-a5c7-431e-9439-cb5cffb9b954	ACTB	ENSP00000349960	Enzyme linked receptor protein signaling pathway	5.07e-113
Kidney/Kidney-RCC	50db517a-a5c7-431e-9439-cb5cffb9b954	UBA3	ENSP00000354340	Enzyme linked receptor protein signaling pathway	5.07e-113
Kidney/Kidney-RCC	50db517a-a5c7-431e-9439-cb5cffb9b954	ARHGEF10L	ENSP00000355060	Enzyme linked receptor protein signaling pathway	5.07e-113
Kidney/Kidney-RCC	50db517a-a5c7-431e-9439-cb5cffb9b954	MDM4	ENSP00000356150	Enzyme linked receptor protein signaling pathway	5.07e-113
Kidney/Kidney-RCC	50db517a-a5c7-431e-9439-cb5cffb9b954	CASP7	ENSP00000358327	Enzyme linked receptor protein signaling pathway	5.07e-113
Kidney/Kidney-RCC	50db517a-a5c7-431e-9439-cb5cffb9b954	IRAK1	ENSP00000358997	Enzyme linked receptor protein signaling pathway	5.07e-113
Kidney/Kidney-RCC	50db517a-a5c7-431e-9439-cb5cffb9b954	SMARCA1	ENSP00000360163	Enzyme linked receptor protein signaling pathway	5.07e-113
Kidney/Kidney-RCC	50db517a-a5c7-431e-9439-cb5cffb9b954	FGR	ENSP00000363115	Enzyme linked receptor protein signaling pathway	5.07e-113
Kidney/Kidney-RCC	50db517a-a5c7-431e-9439-cb5cffb9b954	RAB3IL1	ENSP00000378313	Enzyme linked receptor protein signaling pathway	5.07e-113
Kidney/Kidney-RCC	50db517a-a5c7-431e-9439-cb5cffb9b954	TOM1	ENSP00000413697	Enzyme linked receptor protein signaling pathway	5.07e-113
Kidney/Kidney-RCC	50db517a-a5c7-431e-9439-cb5cffb9b954	ADRA2C	ENSP00000386069	G-protein coupled receptor signaling pathway	2.67e-70
Kidney/Kidney-RCC	50db517a-a5c7-431e-9439-cb5cffb9b954	PABPN1	ENSP00000216727	mRNA metabolic process	1.23e-103
Kidney/Kidney-RCC	50db517a-a5c7-431e-9439-cb5cffb9b954	SNRPD1	ENSP00000300413	mRNA metabolic process	1.23e-103
Kidney/Kidney-RCC	50db517a-a5c7-431e-9439-cb5cffb9b954	EEF2	ENSP00000307940	mRNA metabolic process	1.23e-103
Kidney/Kidney-RCC	50db517a-a5c7-431e-9439-cb5cffb9b954	MAGOHB	ENSP00000319240	mRNA metabolic process	1.23e-103
Kidney/Kidney-RCC	50db517a-a5c7-431e-9439-cb5cffb9b954	RPLP2	ENSP00000322419	mRNA metabolic process	1.23e-103
Kidney/Kidney-RCC	50db517a-a5c7-431e-9439-cb5cffb9b954	RPLP0	ENSP00000339027	mRNA metabolic process	1.23e-103
Kidney/Kidney-RCC	50db517a-a5c7-431e-9439-cb5cffb9b954	RPS2	ENSP00000341885	mRNA metabolic process	1.23e-103
Kidney/Kidney-RCC	50db517a-a5c7-431e-9439-cb5cffb9b954	SNRPD2	ENSP00000342374	mRNA metabolic process	1.23e-103
Kidney/Kidney-RCC	50db517a-a5c7-431e-9439-cb5cffb9b954	RPLP1	ENSP00000346037	mRNA metabolic process	1.23e-103
Kidney/Kidney-RCC	50db517a-a5c7-431e-9439-cb5cffb9b954	PPIE	ENSP00000361918	mRNA metabolic process	1.23e-103
Kidney/Kidney-RCC	50db517a-a5c7-431e-9439-cb5cffb9b954	EFTUD2	ENSP00000392094	mRNA metabolic process	1.23e-103
Kidney/Kidney-RCC	50db517a-a5c7-431e-9439-cb5cffb9b954	PSMA6	ENSP00000261479	Regulation of cellular amino acid metabolic process	3.71e-70
Kidney/Kidney-RCC	50db517a-a5c7-431e-9439-cb5cffb9b954	SNAP29	ENSP00000215730	Membrane fusion	1.35e-43
Kidney/Kidney-RCC	50db517a-a5c7-431e-9439-cb5cffb9b954	NAPA	ENSP00000263354	Membrane fusion	1.35e-43
Kidney/Kidney-RCC	50db517a-a5c7-431e-9439-cb5cffb9b954	STX8	ENSP00000305255	Membrane fusion	1.35e-43
Kidney/Kidney-RCC	50db517a-a5c7-431e-9439-cb5cffb9b954	CYP4A11	ENSP00000311095	Xenobiotic metabolic process	3.30e-38
Kidney/Kidney-RCC	50db517a-a5c7-431e-9439-cb5cffb9b954	KEAP1	ENSP00000171111	Protein ubiquitination	8.33e-27
Kidney/Kidney-RCC	50db517a-a5c7-431e-9439-cb5cffb9b954	KLHL12	ENSP00000356230	Protein ubiquitination	8.33e-27
Kidney/Kidney-RCC	50db517a-a5c7-431e-9439-cb5cffb9b954	MMP2	ENSP00000219070	Extracellular matrix disassembly	5.84e-28
Kidney/Kidney-RCC	50db517a-a5c7-431e-9439-cb5cffb9b954	UTP18	ENSP00000225298	RRNA processing	3.45e-21
Kidney/Kidney-RCC	50db517a-a5c7-431e-9439-cb5cffb9b954	CCT3	ENSP00000295688	Toxin transport	3.26e-20
Kidney/Kidney-RCC	50db517a-a5c7-431e-9439-cb5cffb9b954	HDAC10	ENSP00000216271	Histone deacetylation	8.64e-27
Kidney/Kidney-RCC	50db517a-a5c7-431e-9439-cb5cffb9b954	HSPH1	ENSP00000318687	Protein folding	1.58e-18
Kidney/Kidney-RCC	50db517a-a5c7-431e-9439-cb5cffb9b954	LAMA3	ENSP00000324532	Extracellular matrix organization	5.54e-17
Kidney/Kidney-RCC	50db517a-a5c7-431e-9439-cb5cffb9b954	EXOSC5	ENSP00000221233	mRNA catabolic process	3.29e-23
Kidney/Kidney-RCC	50db517a-a5c7-431e-9439-cb5cffb9b954	ATG4D	ENSP00000311318	Nucleophagy	1.06e-30
Kidney/Kidney-RCC	50db517a-a5c7-431e-9439-cb5cffb9b954	ATG5	ENSP00000343313	Nucleophagy	1.06e-30
Kidney/Kidney-RCC	50db517a-a5c7-431e-9439-cb5cffb9b954	ATG4A	ENSP00000361306	Nucleophagy	1.06e-30
Kidney/Kidney-RCC	50db517a-a5c7-431e-9439-cb5cffb9b954	EIF3E	ENSP00000220849	Formation of translation preinitiation complex	2.94e-26
Kidney/Kidney-RCC	50db517a-a5c7-431e-9439-cb5cffb9b954	TRAPPC1	ENSP00000302783	Vesicle-mediated transport	2.51e-09
Kidney/Kidney-RCC	50db517a-a5c7-431e-9439-cb5cffb9b954	TRAPPC5	ENSP00000316990	Vesicle-mediated transport	2.51e-09
Kidney/Kidney-RCC	50db517a-a5c7-431e-9439-cb5cffb9b954	TRAPPC6B	ENSP00000330289	Vesicle-mediated transport	2.51e-09
Kidney/Kidney-RCC	50db517a-a5c7-431e-9439-cb5cffb9b954	VPS26A	ENSP00000263559	Retrograde transport	4.49e-17
Kidney/Kidney-RCC	50db517a-a5c7-431e-9439-cb5cffb9b954	SNX1	ENSP00000453785	Retrograde transport	4.49e-17
Kidney/Kidney-RCC	50db517a-a5c7-431e-9439-cb5cffb9b954	MRPL22	ENSP00000431040	Translational termination	1.01e-17
Kidney/Kidney-RCC	50db517a-a5c7-431e-9439-cb5cffb9b954	RPL18	ENSP00000447001	Translational termination	1.01e-17
Kidney/Kidney-RCC	50db517a-a5c7-431e-9439-cb5cffb9b954	MAX	ENSP00000351490	Negative regulation of transcription from RNA polymerase II promoter	2.52e-03
Kidney/Kidney-RCC	50db517a-a5c7-431e-9439-cb5cffb9b954	COPS4	ENSP00000264389	Cullin deneddylation	1.47e-27
Kidney/Kidney-RCC	50db517a-a5c7-431e-9439-cb5cffb9b954	RPL13A	ENSP00000375730	Translational initiation	2.54e-13
Kidney/Kidney-RCC	50db517a-a5c7-431e-9439-cb5cffb9b954	RPL23	ENSP00000377865	Translational initiation	2.54e-13
Kidney/Kidney-RCC	50db517a-a5c7-431e-9439-cb5cffb9b954	HBA2	ENSP00000251595	Oxygen transport	2.22e-16
Kidney/Kidney-RCC	50db517a-a5c7-431e-9439-cb5cffb9b954	HBA1	ENSP00000322421	Oxygen transport	2.22e-16
Kidney/Kidney-RCC	50db517a-a5c7-431e-9439-cb5cffb9b954	AP3D1	ENSP00000344055	Anterograde synaptic vesicle transport	2.86e-21
Kidney/Kidney-RCC	50db517a-a5c7-431e-9439-cb5cffb9b954	IRX3	ENSP00000331608	Striated muscle tissue development	1.56e-06
Kidney/Kidney-RCC	50db517a-a5c7-431e-9439-cb5cffb9b954	MEF2A	ENSP00000346389	Striated muscle tissue development	1.56e-06
Kidney/Kidney-RCC	50db517a-a5c7-431e-9439-cb5cffb9b954	DRAP1	ENSP00000307850	DNA-templated transcription	7.81e-05
Kidney/Kidney-RCC	50db517a-a5c7-431e-9439-cb5cffb9b954	GTF2A2	ENSP00000379372	DNA-templated transcription	7.81e-05
Kidney/Kidney-RCC	50db517a-a5c7-431e-9439-cb5cffb9b954	NDUFS8	ENSP00000315774	Respiratory electron transport chain	1.34e-14
Kidney/Kidney-RCC	50db517a-a5c7-431e-9439-cb5cffb9b954	RAB5B	ENSP00000353444	Vesicle-mediated transport	1.24e-07
Kidney/Kidney-RCC	50db517a-a5c7-431e-9439-cb5cffb9b954	DMGDH	ENSP00000255189	Glycine metabolic process	5.44e-04
Kidney/Kidney-RCC	50db517a-a5c7-431e-9439-cb5cffb9b954	GCSH	ENSP00000319531	Glycine metabolic process	5.44e-04
Kidney/Kidney-RCC	50db517a-a5c7-431e-9439-cb5cffb9b954	SDHA	ENSP00000264932	Respiratory electron transport chain	3.38e-10
Kidney/Kidney-RCC	50db517a-a5c7-431e-9439-cb5cffb9b954	SDHC	ENSP00000356953	Respiratory electron transport chain	3.38e-10
Kidney/Kidney-RCC	50db517a-a5c7-431e-9439-cb5cffb9b954	RPS19	ENSP00000470004	Translational termination	4.12e-09
Kidney/Kidney-RCC	50db517a-a5c7-431e-9439-cb5cffb9b954	DNAJB11	ENSP00000265028	Response to unfolded protein	4.09e-07
Kidney/Kidney-RCC	50db517a-a5c7-431e-9439-cb5cffb9b954	MED16	ENSP00000325612	Histone modification	7.41e-04
Kidney/Kidney-RCC	50db517a-a5c7-431e-9439-cb5cffb9b954	CAPZB	ENSP00000264202	Barbed-end actin filament capping	4.58e-11
Kidney/Kidney-RCC	50db517a-a5c7-431e-9439-cb5cffb9b954	CTDP1	ENSP00000299543	DNA-templated transcription	2.40e-10
Kidney/Kidney-RCC	50db517a-a5c7-431e-9439-cb5cffb9b954	POLR2B	ENSP00000312735	DNA-templated transcription	2.40e-10
Kidney/Kidney-RCC	50db517a-a5c7-431e-9439-cb5cffb9b954	PRDX1	ENSP00000262746	Hydrogen peroxide catabolic process	1.60e-06
Kidney/Kidney-RCC	50db517a-a5c7-431e-9439-cb5cffb9b954	MCCC1	ENSP00000265594	Biotin metabolic process	1.22e-15
Kidney/Kidney-RCC	50db517a-a5c7-431e-9439-cb5cffb9b954	PCCA	ENSP00000365462	Biotin metabolic process	1.22e-15
Kidney/Kidney-RCC	50db517a-a5c7-431e-9439-cb5cffb9b954	AGO3	ENSP00000362287	MiRNA loading onto RISC involved in gene silencing by miRNA	2.65e-16
Kidney/Kidney-RCC	50db517a-a5c7-431e-9439-cb5cffb9b954	TEAD3	ENSP00000345772	Hippo signaling	2.07e-10
Kidney/Kidney-RCC	50db517a-a5c7-431e-9439-cb5cffb9b954	TEAD4	ENSP00000352926	Hippo signaling	2.07e-10
Kidney/Kidney-RCC	50db517a-a5c7-431e-9439-cb5cffb9b954	RPA3	ENSP00000223129	DNA recombinase assembly	1.64e-09
Kidney/Kidney-RCC	50db517a-a5c7-431e-9439-cb5cffb9b954	SHMT1	ENSP00000318868	Pigment biosynthetic process	3.19e-06
Kidney/Kidney-RCC	50db517a-a5c7-431e-9439-cb5cffb9b954	DTYMK	ENSP00000304802	Pyrimidine nucleotide biosynthetic process	3.19e-07
Kidney/Kidney-RCC	50db517a-a5c7-431e-9439-cb5cffb9b954	UCK2	ENSP00000356853	Pyrimidine nucleotide biosynthetic process	3.19e-07
Kidney/Kidney-RCC	50db517a-a5c7-431e-9439-cb5cffb9b954	RRAGD	ENSP00000358423	Positive regulation of TOR signaling	1.13e-10
Kidney/Kidney-RCC	50db517a-a5c7-431e-9439-cb5cffb9b954	SEPT2	ENSP00000353157	Cell division	9.78e-06
Kidney/Kidney-RCC	50db517a-a5c7-431e-9439-cb5cffb9b954	SLX1A	ENSP00000251303	DNA double-strand break processing involved in repair via single-strand annealing	8.41e-11
Kidney/Kidney-RCC	50db517a-a5c7-431e-9439-cb5cffb9b954	GLMN	ENSP00000359385	SCF-dependent proteasomal ubiquitin-dependent protein catabolic process	8.30e-04
Kidney/Kidney-RCC	50db517a-a5c7-431e-9439-cb5cffb9b954	NIP7	ENSP00000254940	Ribosome biogenesis	3.31e-03
Kidney/Kidney-RCC	50db517a-a5c7-431e-9439-cb5cffb9b954	OXSM	ENSP00000280701	Fatty acid biosynthetic process	1.41e-05
Kidney/Kidney-RCC	50db517a-a5c7-431e-9439-cb5cffb9b954	PHF20	ENSP00000363124	Histone acetylation	4.94e-06
Kidney/Kidney-RCC	50db517a-a5c7-431e-9439-cb5cffb9b954	IMPDH2	ENSP00000321584	Purine nucleobase metabolic process	3.49e-07
Kidney/Kidney-RCC	50db517a-a5c7-431e-9439-cb5cffb9b954	IPO13	ENSP00000361418	Protein import into nucleus	2.67e-03
Kidney/Kidney-RCC	50db517a-a5c7-431e-9439-cb5cffb9b954	CEACAM1	ENSP00000161559	Leukocyte migration	3.69e-05
Kidney/Kidney-RCC	50db517a-a5c7-431e-9439-cb5cffb9b954	LTB	ENSP00000410481	Lymph node development	3.64e-04
Kidney/Kidney-RCC	50db517a-a5c7-431e-9439-cb5cffb9b954	NARS2	ENSP00000281038	Amino acid activation	1.04e-07
Kidney/Kidney-RCC	50db517a-a5c7-431e-9439-cb5cffb9b954	POLH	ENSP00000361310	Translesion synthesis	2.57e-07
Kidney/Kidney-RCC	50db517a-a5c7-431e-9439-cb5cffb9b954	FCGRT	ENSP00000221466	IgG immunoglobulin transcytosis in epithelial cells mediated by FcRn immunoglobulin receptor	4.88e-03
Kidney/Kidney-RCC	50db517a-a5c7-431e-9439-cb5cffb9b954	SPC24	ENSP00000465075	Mitotic nuclear division	4.20e-05
Kidney/Kidney-RCC	50db517a-a5c7-431e-9439-cb5cffb9b954	ZBTB17	ENSP00000364895	Embryonic morphogenesis	4.41e-03
Kidney/Kidney-RCC	50db517a-a5c7-431e-9439-cb5cffb9b954	TNFSF13	ENSP00000343505	Lymphocyte homeostasis	1.13e-03
Kidney/Kidney-RCC	50db517a-a5c7-431e-9439-cb5cffb9b954	NUP93	ENSP00000310668	Mitotic nuclear envelope disassembly	4.91e-07
Kidney/Kidney-RCC	50db517a-a5c7-431e-9439-cb5cffb9b954	PRPF19	ENSP00000227524	Generation of catalytic spliceosome for first transesterification step	2.20e-03
Kidney/Kidney-RCC	50db517a-a5c7-431e-9439-cb5cffb9b954	CTBP1	ENSP00000290921	White fat cell differentiation	3.06e-05
Kidney/Kidney-RCC	50db517a-a5c7-431e-9439-cb5cffb9b954	PRELID1	ENSP00000302114	Regulation of phospholipid transport	8.63e-06
Kidney/Kidney-RCC	50db517a-a5c7-431e-9439-cb5cffb9b954	FTH1	ENSP00000273550	Iron ion transport	1.64e-04
Kidney/Kidney-RCC	50db517a-a5c7-431e-9439-cb5cffb9b954	QDPR	ENSP00000281243	Tetrahydrobiopterin biosynthetic process	4.32e-06
Kidney/Kidney-RCC	50db517a-a5c7-431e-9439-cb5cffb9b954	SH3RF1	ENSP00000284637	Regulation of JNK cascade	2.84e-03
Kidney/Kidney-RCC	50db517a-a5c7-431e-9439-cb5cffb9b954	TRMT61A	ENSP00000374399	tRNA methylation	7.15e-06
Kidney/Kidney-RCC	50db517a-a5c7-431e-9439-cb5cffb9b954	TARS2	ENSP00000358060	tRNA aminoacylation for protein translation	4.42e-05
Kidney/Kidney-RCC	50db517a-a5c7-431e-9439-cb5cffb9b954	DPH2	ENSP00000255108	Peptidyl-diphthamide metabolic process	4.68e-07
Kidney/Kidney-RCC	50db517a-a5c7-431e-9439-cb5cffb9b954	TPT1	ENSP00000431872	Negative regulation of intrinsic apoptotic signaling pathway in response to DNA damage	2.88e-04
Kidney/Kidney-RCC	50db517a-a5c7-431e-9439-cb5cffb9b954	NME1-NME2	ENSP00000376886	GTP biosynthetic process	6.74e-06
Kidney/Kidney-RCC	50db517a-a5c7-431e-9439-cb5cffb9b954	SH3GL1	ENSP00000269886	Podosome assembly	6.56e-03
Kidney/Kidney-RCC	50db517a-a5c7-431e-9439-cb5cffb9b954	FDXR	ENSP00000462972	Thymidine catabolic process	2.26e-03
Kidney/Kidney-RCC	50db517a-a5c7-431e-9439-cb5cffb9b954	SHQ1	ENSP00000315182	Box H/ACA snoRNA 3'-end processing	1.90e-03
Kidney/Kidney-RCC	50db517a-a5c7-431e-9439-cb5cffb9b954	EDEM2	ENSP00000363616	Protein N-linked glycosylation via asparagine	4.88e-04
Kidney/Kidney-RCC	50db517a-a5c7-431e-9439-cb5cffb9b954	CS	ENSP00000342056	Citrate metabolic process	8.39e-05
Kidney/Kidney-RCC	50db517a-a5c7-431e-9439-cb5cffb9b954	RAMP2	ENSP00000253796	CAMP biosynthetic process	1.02e-04
Kidney/Kidney-RCC	50db517a-a5c7-431e-9439-cb5cffb9b954	BNIP3L	ENSP00000370003	Mitochondrial protein catabolic process	2.27e-06
Kidney/Kidney-RCC	50db517a-a5c7-431e-9439-cb5cffb9b954	DECR1	ENSP00000220764	Lipid catabolic process	4.30e-03
Kidney/Kidney-RCC	50db517a-a5c7-431e-9439-cb5cffb9b954	NUBP2	ENSP00000262302	Iron-sulfur cluster assembly	1.46e-05
Kidney/Kidney-RCC	50db517a-a5c7-431e-9439-cb5cffb9b954	NUBP1	ENSP00000283027	Iron-sulfur cluster assembly	1.46e-05
Kidney/Kidney-RCC	50db517a-a5c7-431e-9439-cb5cffb9b954	AQP1	ENSP00000311165	Cellular response to mercury ion	4.40e-06
Kidney/Kidney-RCC	50db517a-a5c7-431e-9439-cb5cffb9b954	ERCC5	ENSP00000347978	Transcription-coupled nucleotide-excision repair	4.65e-04
Kidney/Kidney-RCC	50db517a-a5c7-431e-9439-cb5cffb9b954	ATP7B	ENSP00000242839	Intracellular copper ion transport	6.74e-07
Kidney/Kidney-RCC	50db517a-a5c7-431e-9439-cb5cffb9b954	TBCB	ENSP00000221855	'de novo' posttranslational protein folding	1.16e-04
Kidney/Kidney-RCC	50db517a-a5c7-431e-9439-cb5cffb9b954	PRDX4	ENSP00000368646	Cell redox homeostasis	5.15e-04
Kidney/Kidney-RCC	512c7b15-19e7-435c-8981-57be0f1ffd58	RPL13	ENSP00000307889	Translational termination	1.49e-13
Kidney/Kidney-RCC	512c7b15-19e7-435c-8981-57be0f1ffd58	HES6	ENSP00000272937	Cell fate determination	3.71e-05
Kidney/Kidney-RCC	512c7b15-19e7-435c-8981-57be0f1ffd58	RNASEH2C	ENSP00000308193	RNA catabolic process	5.57e-05
Kidney/Kidney-RCC	512c7b15-19e7-435c-8981-57be0f1ffd58	NME1-NME2	ENSP00000376886	GTP biosynthetic process	6.74e-06
Kidney/Kidney-RCC	5288e310-1d21-4a55-9e20-196749059d9d	ERCC2	ENSP00000375809	DNA duplex unwinding	1.56e-06
Kidney/Kidney-RCC	536d11ba-aa02-4443-96e8-6e9e9898ceb7	TNFRSF1A	ENSP00000162749	Protein phosphorylation	7.52e-98
Kidney/Kidney-RCC	536d11ba-aa02-4443-96e8-6e9e9898ceb7	MAP2K5	ENSP00000178640	Protein phosphorylation	7.52e-98
Kidney/Kidney-RCC	536d11ba-aa02-4443-96e8-6e9e9898ceb7	MAPK13	ENSP00000211287	Protein phosphorylation	7.52e-98
Kidney/Kidney-RCC	536d11ba-aa02-4443-96e8-6e9e9898ceb7	DUSP3	ENSP00000226004	Protein phosphorylation	7.52e-98
Kidney/Kidney-RCC	536d11ba-aa02-4443-96e8-6e9e9898ceb7	ACTN4	ENSP00000252699	Protein phosphorylation	7.52e-98
Kidney/Kidney-RCC	536d11ba-aa02-4443-96e8-6e9e9898ceb7	ACTR10	ENSP00000254286	Protein phosphorylation	7.52e-98
Kidney/Kidney-RCC	536d11ba-aa02-4443-96e8-6e9e9898ceb7	RABEP1	ENSP00000262477	Protein phosphorylation	7.52e-98
Kidney/Kidney-RCC	536d11ba-aa02-4443-96e8-6e9e9898ceb7	CASP6	ENSP00000265164	Protein phosphorylation	7.52e-98
Kidney/Kidney-RCC	536d11ba-aa02-4443-96e8-6e9e9898ceb7	ITGB7	ENSP00000267082	Protein phosphorylation	7.52e-98
Kidney/Kidney-RCC	536d11ba-aa02-4443-96e8-6e9e9898ceb7	UCHL1	ENSP00000284440	Protein phosphorylation	7.52e-98
Kidney/Kidney-RCC	536d11ba-aa02-4443-96e8-6e9e9898ceb7	MAP4K2	ENSP00000294066	Protein phosphorylation	7.52e-98
Kidney/Kidney-RCC	536d11ba-aa02-4443-96e8-6e9e9898ceb7	PRPF8	ENSP00000304350	Protein phosphorylation	7.52e-98
Kidney/Kidney-RCC	536d11ba-aa02-4443-96e8-6e9e9898ceb7	MAP3K11	ENSP00000309597	Protein phosphorylation	7.52e-98
Kidney/Kidney-RCC	536d11ba-aa02-4443-96e8-6e9e9898ceb7	MAPK7	ENSP00000311005	Protein phosphorylation	7.52e-98
Kidney/Kidney-RCC	536d11ba-aa02-4443-96e8-6e9e9898ceb7	SSH1	ENSP00000315713	Protein phosphorylation	7.52e-98
Kidney/Kidney-RCC	536d11ba-aa02-4443-96e8-6e9e9898ceb7	LAMA3	ENSP00000324532	Protein phosphorylation	7.52e-98
Kidney/Kidney-RCC	536d11ba-aa02-4443-96e8-6e9e9898ceb7	HGS	ENSP00000331201	Protein phosphorylation	7.52e-98
Kidney/Kidney-RCC	536d11ba-aa02-4443-96e8-6e9e9898ceb7	SKAP1	ENSP00000338171	Protein phosphorylation	7.52e-98
Kidney/Kidney-RCC	536d11ba-aa02-4443-96e8-6e9e9898ceb7	GRB2	ENSP00000339007	Protein phosphorylation	7.52e-98
Kidney/Kidney-RCC	536d11ba-aa02-4443-96e8-6e9e9898ceb7	UBE2V1	ENSP00000340305	Protein phosphorylation	7.52e-98
Kidney/Kidney-RCC	536d11ba-aa02-4443-96e8-6e9e9898ceb7	MINK1	ENSP00000347427	Protein phosphorylation	7.52e-98
Kidney/Kidney-RCC	536d11ba-aa02-4443-96e8-6e9e9898ceb7	RAB5B	ENSP00000353444	Protein phosphorylation	7.52e-98
Kidney/Kidney-RCC	536d11ba-aa02-4443-96e8-6e9e9898ceb7	UBA3	ENSP00000354340	Protein phosphorylation	7.52e-98
Kidney/Kidney-RCC	536d11ba-aa02-4443-96e8-6e9e9898ceb7	ARHGEF10L	ENSP00000355060	Protein phosphorylation	7.52e-98
Kidney/Kidney-RCC	536d11ba-aa02-4443-96e8-6e9e9898ceb7	DUSP10	ENSP00000355866	Protein phosphorylation	7.52e-98
Kidney/Kidney-RCC	536d11ba-aa02-4443-96e8-6e9e9898ceb7	FGR	ENSP00000363115	Protein phosphorylation	7.52e-98
Kidney/Kidney-RCC	536d11ba-aa02-4443-96e8-6e9e9898ceb7	PRKCZ	ENSP00000367830	Protein phosphorylation	7.52e-98
Kidney/Kidney-RCC	536d11ba-aa02-4443-96e8-6e9e9898ceb7	ARHGAP9	ENSP00000377380	Protein phosphorylation	7.52e-98
Kidney/Kidney-RCC	536d11ba-aa02-4443-96e8-6e9e9898ceb7	CDK1	ENSP00000378699	Protein phosphorylation	7.52e-98
Kidney/Kidney-RCC	536d11ba-aa02-4443-96e8-6e9e9898ceb7	TOM1	ENSP00000413697	Protein phosphorylation	7.52e-98
Kidney/Kidney-RCC	536d11ba-aa02-4443-96e8-6e9e9898ceb7	TBXA2R	ENSP00000393333	G-protein coupled receptor signaling pathway	1.62e-58
Kidney/Kidney-RCC	536d11ba-aa02-4443-96e8-6e9e9898ceb7	BUD13	ENSP00000260210	RNA splicing	8.82e-70
Kidney/Kidney-RCC	536d11ba-aa02-4443-96e8-6e9e9898ceb7	SRSF7	ENSP00000325905	RNA splicing	8.82e-70
Kidney/Kidney-RCC	536d11ba-aa02-4443-96e8-6e9e9898ceb7	C3	ENSP00000245907	Protein activation cascade	1.21e-43
Kidney/Kidney-RCC	536d11ba-aa02-4443-96e8-6e9e9898ceb7	SERPING1	ENSP00000278407	Protein activation cascade	1.21e-43
Kidney/Kidney-RCC	536d11ba-aa02-4443-96e8-6e9e9898ceb7	PSMA4	ENSP00000044462	Regulation of cellular amino acid metabolic process	3.71e-70
Kidney/Kidney-RCC	536d11ba-aa02-4443-96e8-6e9e9898ceb7	CYP4A11	ENSP00000311095	Xenobiotic metabolic process	3.30e-38
Kidney/Kidney-RCC	536d11ba-aa02-4443-96e8-6e9e9898ceb7	HSPH1	ENSP00000318687	Protein folding	5.83e-23
Kidney/Kidney-RCC	536d11ba-aa02-4443-96e8-6e9e9898ceb7	HSPA1A	ENSP00000364802	Protein folding	5.83e-23
Kidney/Kidney-RCC	536d11ba-aa02-4443-96e8-6e9e9898ceb7	KEAP1	ENSP00000171111	Protein ubiquitination	8.33e-27
Kidney/Kidney-RCC	536d11ba-aa02-4443-96e8-6e9e9898ceb7	ENC1	ENSP00000306356	Protein ubiquitination	8.33e-27
Kidney/Kidney-RCC	536d11ba-aa02-4443-96e8-6e9e9898ceb7	KLHL12	ENSP00000356230	Protein ubiquitination	8.33e-27
Kidney/Kidney-RCC	536d11ba-aa02-4443-96e8-6e9e9898ceb7	KLHL2	ENSP00000424198	Protein ubiquitination	8.33e-27
Kidney/Kidney-RCC	536d11ba-aa02-4443-96e8-6e9e9898ceb7	CCT7	ENSP00000258091	Toxin transport	3.26e-20
Kidney/Kidney-RCC	536d11ba-aa02-4443-96e8-6e9e9898ceb7	CCT3	ENSP00000295688	Toxin transport	3.26e-20
Kidney/Kidney-RCC	536d11ba-aa02-4443-96e8-6e9e9898ceb7	HDAC8	ENSP00000362674	Histone deacetylation	9.61e-26
Kidney/Kidney-RCC	536d11ba-aa02-4443-96e8-6e9e9898ceb7	ARSA	ENSP00000216124	Glycosphingolipid metabolic process	9.36e-25
Kidney/Kidney-RCC	536d11ba-aa02-4443-96e8-6e9e9898ceb7	ATP6V1H	ENSP00000352522	Transferrin transport	1.14e-24
Kidney/Kidney-RCC	536d11ba-aa02-4443-96e8-6e9e9898ceb7	ATG4D	ENSP00000311318	Nucleophagy	7.12e-26
Kidney/Kidney-RCC	536d11ba-aa02-4443-96e8-6e9e9898ceb7	ATG4A	ENSP00000361306	Nucleophagy	7.12e-26
Kidney/Kidney-RCC	536d11ba-aa02-4443-96e8-6e9e9898ceb7	NR3C1	ENSP00000231509	Intracellular receptor signaling pathway	4.93e-09
Kidney/Kidney-RCC	536d11ba-aa02-4443-96e8-6e9e9898ceb7	NCOA3	ENSP00000361066	Intracellular receptor signaling pathway	4.93e-09
Kidney/Kidney-RCC	536d11ba-aa02-4443-96e8-6e9e9898ceb7	GFM2	ENSP00000296805	Translational termination	1.51e-10
Kidney/Kidney-RCC	536d11ba-aa02-4443-96e8-6e9e9898ceb7	GFM1	ENSP00000419038	Translational termination	1.51e-10
Kidney/Kidney-RCC	536d11ba-aa02-4443-96e8-6e9e9898ceb7	PRMT5	ENSP00000319169	Peptidyl-arginine omega-N-methylation	1.58e-07
Kidney/Kidney-RCC	536d11ba-aa02-4443-96e8-6e9e9898ceb7	AP3D1	ENSP00000344055	Anterograde synaptic vesicle transport	2.86e-21
Kidney/Kidney-RCC	536d11ba-aa02-4443-96e8-6e9e9898ceb7	SDHA	ENSP00000264932	Respiratory electron transport chain	5.71e-08
Kidney/Kidney-RCC	536d11ba-aa02-4443-96e8-6e9e9898ceb7	CYFIP1	ENSP00000324549	Positive regulation of Arp2/3 complex-mediated actin nucleation	2.83e-11
Kidney/Kidney-RCC	536d11ba-aa02-4443-96e8-6e9e9898ceb7	EPC1	ENSP00000263062	Histone acetylation	1.18e-10
Kidney/Kidney-RCC	536d11ba-aa02-4443-96e8-6e9e9898ceb7	PSEN1	ENSP00000326366	Notch receptor processing	3.48e-07
Kidney/Kidney-RCC	536d11ba-aa02-4443-96e8-6e9e9898ceb7	SEPT2	ENSP00000353157	Cell division	4.09e-07
Kidney/Kidney-RCC	536d11ba-aa02-4443-96e8-6e9e9898ceb7	SEPT7	ENSP00000381992	Cell division	4.09e-07
Kidney/Kidney-RCC	536d11ba-aa02-4443-96e8-6e9e9898ceb7	AMT	ENSP00000273588	Serine family amino acid metabolic process	2.32e-06
Kidney/Kidney-RCC	536d11ba-aa02-4443-96e8-6e9e9898ceb7	SARDH	ENSP00000360938	Serine family amino acid metabolic process	2.32e-06
Kidney/Kidney-RCC	536d11ba-aa02-4443-96e8-6e9e9898ceb7	ETF1	ENSP00000353741	Nuclear-transcribed mRNA catabolic process	4.50e-07
Kidney/Kidney-RCC	536d11ba-aa02-4443-96e8-6e9e9898ceb7	MCCC1	ENSP00000265594	Biotin metabolic process	1.22e-15
Kidney/Kidney-RCC	536d11ba-aa02-4443-96e8-6e9e9898ceb7	PCCA	ENSP00000365462	Biotin metabolic process	1.22e-15
Kidney/Kidney-RCC	536d11ba-aa02-4443-96e8-6e9e9898ceb7	EIF4ENIF1	ENSP00000328103	Negative regulation of translation	2.42e-05
Kidney/Kidney-RCC	536d11ba-aa02-4443-96e8-6e9e9898ceb7	APPL2	ENSP00000258530	Rab protein signal transduction	3.41e-03
Kidney/Kidney-RCC	536d11ba-aa02-4443-96e8-6e9e9898ceb7	NUP107	ENSP00000229179	Mitotic nuclear envelope disassembly	8.03e-10
Kidney/Kidney-RCC	536d11ba-aa02-4443-96e8-6e9e9898ceb7	POLR2B	ENSP00000312735	DNA-templated transcription	4.65e-08
Kidney/Kidney-RCC	536d11ba-aa02-4443-96e8-6e9e9898ceb7	HIF1A	ENSP00000338018	Regulation of transcription from RNA polymerase II promoter in response to hypoxia	4.52e-09
Kidney/Kidney-RCC	536d11ba-aa02-4443-96e8-6e9e9898ceb7	ALDH4A1	ENSP00000290597	Glutamate metabolic process	6.02e-11
Kidney/Kidney-RCC	536d11ba-aa02-4443-96e8-6e9e9898ceb7	SCNN1A	ENSP00000353292	Sensory perception of taste	2.76e-09
Kidney/Kidney-RCC	536d11ba-aa02-4443-96e8-6e9e9898ceb7	SYNJ2	ENSP00000347792	Phosphatidylinositol dephosphorylation	1.77e-10
Kidney/Kidney-RCC	536d11ba-aa02-4443-96e8-6e9e9898ceb7	TEAD3	ENSP00000345772	Hippo signaling	2.07e-10
Kidney/Kidney-RCC	536d11ba-aa02-4443-96e8-6e9e9898ceb7	TEAD4	ENSP00000352926	Hippo signaling	2.07e-10
Kidney/Kidney-RCC	536d11ba-aa02-4443-96e8-6e9e9898ceb7	RRAGD	ENSP00000358423	Positive regulation of TOR signaling	1.13e-10
Kidney/Kidney-RCC	536d11ba-aa02-4443-96e8-6e9e9898ceb7	EFTUD1	ENSP00000268206	Mature ribosome assembly	1.72e-05
Kidney/Kidney-RCC	536d11ba-aa02-4443-96e8-6e9e9898ceb7	NARS2	ENSP00000281038	Amino acid activation	1.04e-07
Kidney/Kidney-RCC	536d11ba-aa02-4443-96e8-6e9e9898ceb7	POLD1	ENSP00000406046	Telomere maintenance via semi-conservative replication	3.42e-08
Kidney/Kidney-RCC	536d11ba-aa02-4443-96e8-6e9e9898ceb7	NIP7	ENSP00000254940	Ribosome biogenesis	3.31e-03
Kidney/Kidney-RCC	536d11ba-aa02-4443-96e8-6e9e9898ceb7	ZBTB17	ENSP00000364895	Embryonic morphogenesis	4.41e-03
Kidney/Kidney-RCC	536d11ba-aa02-4443-96e8-6e9e9898ceb7	PRDX3	ENSP00000298510	Cellular response to oxidative stress	6.17e-05
Kidney/Kidney-RCC	536d11ba-aa02-4443-96e8-6e9e9898ceb7	NUP54	ENSP00000264883	Mitotic nuclear envelope disassembly	7.28e-04
Kidney/Kidney-RCC	536d11ba-aa02-4443-96e8-6e9e9898ceb7	POLH	ENSP00000361310	Translesion synthesis	2.57e-07
Kidney/Kidney-RCC	536d11ba-aa02-4443-96e8-6e9e9898ceb7	SRP54	ENSP00000216774	SRP-dependent cotranslational protein targeting to membrane	2.99e-06
Kidney/Kidney-RCC	536d11ba-aa02-4443-96e8-6e9e9898ceb7	BATF2	ENSP00000301887	Myeloid leukocyte differentiation	3.17e-05
Kidney/Kidney-RCC	536d11ba-aa02-4443-96e8-6e9e9898ceb7	TGS1	ENSP00000260129	Macromolecule methylation	2.76e-03
Kidney/Kidney-RCC	536d11ba-aa02-4443-96e8-6e9e9898ceb7	CS	ENSP00000342056	Citrate metabolic process	8.39e-05
Kidney/Kidney-RCC	536d11ba-aa02-4443-96e8-6e9e9898ceb7	ERCC5	ENSP00000347978	Transcription-coupled nucleotide-excision repair	4.65e-04
Kidney/Kidney-RCC	536d11ba-aa02-4443-96e8-6e9e9898ceb7	SMARCA1	ENSP00000360163	ATP-dependent chromatin remodeling	1.33e-03
Kidney/Kidney-RCC	536d11ba-aa02-4443-96e8-6e9e9898ceb7	EDEM2	ENSP00000363616	Protein N-linked glycosylation via asparagine	4.88e-04
Kidney/Kidney-RCC	536d11ba-aa02-4443-96e8-6e9e9898ceb7	PREB	ENSP00000260643	Vesicle targeting	1.98e-05
Kidney/Kidney-RCC	536d11ba-aa02-4443-96e8-6e9e9898ceb7	SH3GL1	ENSP00000269886	Podosome assembly	6.56e-03
Kidney/Kidney-RCC	536d11ba-aa02-4443-96e8-6e9e9898ceb7	GNPDA1	ENSP00000311876	Glucosamine catabolic process	3.81e-03
Kidney/Kidney-RCC	536d11ba-aa02-4443-96e8-6e9e9898ceb7	TRMT61B	ENSP00000302801	tRNA methylation	1.56e-05
Kidney/Kidney-RCC	536d11ba-aa02-4443-96e8-6e9e9898ceb7	AQP1	ENSP00000311165	Cellular response to mercury ion	4.40e-06
Kidney/Kidney-RCC	536d11ba-aa02-4443-96e8-6e9e9898ceb7	IRAK1	ENSP00000358997	Nucleotide-binding oligomerization domain containing signaling pathway	2.43e-04
Kidney/Kidney-RCC	536d11ba-aa02-4443-96e8-6e9e9898ceb7	SHQ1	ENSP00000315182	Box H/ACA snoRNA 3'-end processing	1.90e-03
Kidney/Kidney-RCC	536d11ba-aa02-4443-96e8-6e9e9898ceb7	UCK2	ENSP00000356853	UMP biosynthetic process	3.76e-06
Kidney/Kidney-RCC	536d11ba-aa02-4443-96e8-6e9e9898ceb7	COQ3	ENSP00000254759	Ubiquinone biosynthetic process	3.19e-06
Kidney/Kidney-RCC	536d11ba-aa02-4443-96e8-6e9e9898ceb7	TARS2	ENSP00000358060	tRNA aminoacylation for protein translation	4.42e-05
Kidney/Kidney-RCC	536d11ba-aa02-4443-96e8-6e9e9898ceb7	MCU	ENSP00000362144	Mitochondrial calcium ion transport	1.48e-05
Kidney/Kidney-RCC	5912ace9-a168-4d44-878c-f2b8b3060f42	DIS3L	ENSP00000321711	Exonucleolytic nuclear-transcribed mRNA catabolic process involved in deadenylation-dependent decay	1.27e-17
Kidney/Kidney-RCC	5912ace9-a168-4d44-878c-f2b8b3060f42	RPL13	ENSP00000307889	Translational termination	1.49e-13
Kidney/Kidney-RCC	5912ace9-a168-4d44-878c-f2b8b3060f42	CAPZB	ENSP00000264202	Barbed-end actin filament capping	4.58e-11
Kidney/Kidney-RCC	5912ace9-a168-4d44-878c-f2b8b3060f42	SLX1A	ENSP00000251303	DNA double-strand break processing involved in repair via single-strand annealing	8.41e-11
Kidney/Kidney-RCC	5912ace9-a168-4d44-878c-f2b8b3060f42	NME1-NME2	ENSP00000376886	GTP biosynthetic process	6.74e-06
Kidney/Kidney-RCC	5abbe55f-1baf-4052-9139-fedb902cc513	TBXA2R	ENSP00000393333	G-protein coupled receptor signaling pathway	1.62e-58
Kidney/Kidney-RCC	5abbe55f-1baf-4052-9139-fedb902cc513	ATG4D	ENSP00000311318	Nucleophagy	9.10e-23
Kidney/Kidney-RCC	5abbe55f-1baf-4052-9139-fedb902cc513	CAPZB	ENSP00000264202	Barbed-end actin filament capping	4.58e-11
Kidney/Kidney-RCC	5abbe55f-1baf-4052-9139-fedb902cc513	ERCC2	ENSP00000375809	DNA duplex unwinding	1.56e-06
Kidney/Kidney-RCC	5abbe55f-1baf-4052-9139-fedb902cc513	RNASEH2C	ENSP00000308193	RNA catabolic process	5.57e-05
Kidney/Kidney-RCC	5abbe55f-1baf-4052-9139-fedb902cc513	NME1-NME2	ENSP00000376886	GTP biosynthetic process	6.74e-06
Kidney/Kidney-RCC	5abbe55f-1baf-4052-9139-fedb902cc513	GAD1	ENSP00000350928	Glutamate decarboxylation to succinate	1.72e-07
Kidney/Kidney-RCC	5dfb0514-3f93-446c-80be-1c964744dbb8	RPL13	ENSP00000307889	Translational termination	1.49e-13
Kidney/Kidney-RCC	60d4fe81-b92c-48a6-815d-c93ea34f0f54	FGF1	ENSP00000338548	Phosphatidylinositol-mediated signaling	6.93e-31
Kidney/Kidney-RCC	60d4fe81-b92c-48a6-815d-c93ea34f0f54	DIS3L	ENSP00000321711	Exonucleolytic nuclear-transcribed mRNA catabolic process involved in deadenylation-dependent decay	1.27e-17
Kidney/Kidney-RCC	60d4fe81-b92c-48a6-815d-c93ea34f0f54	ATG4D	ENSP00000311318	Nucleophagy	9.10e-23
Kidney/Kidney-RCC	60d4fe81-b92c-48a6-815d-c93ea34f0f54	RPL13	ENSP00000307889	Translational termination	1.49e-13
Kidney/Kidney-RCC	60d4fe81-b92c-48a6-815d-c93ea34f0f54	CAPZB	ENSP00000264202	Barbed-end actin filament capping	4.58e-11
Kidney/Kidney-RCC	60d4fe81-b92c-48a6-815d-c93ea34f0f54	HES6	ENSP00000272937	Cell fate determination	3.71e-05
Kidney/Kidney-RCC	60d4fe81-b92c-48a6-815d-c93ea34f0f54	XBP1	ENSP00000216037	ATF6-mediated unfolded protein response	2.89e-08
Kidney/Kidney-RCC	60d4fe81-b92c-48a6-815d-c93ea34f0f54	NME1-NME2	ENSP00000376886	GTP biosynthetic process	6.74e-06
Kidney/Kidney-RCC	61a73497-ffb0-46dd-8a1e-a4f7e5dd4fb0	ERCC2	ENSP00000375809	DNA duplex unwinding	1.56e-06
Kidney/Kidney-RCC	61de326f-12b9-47b4-948e-c84c75e6231f	TFF3	ENSP00000430690	Digestion	7.11e-03
Kidney/Kidney-RCC	61fb0e49-a3e7-4425-bb88-8e7d70fe76d8	KLHL8	ENSP00000273963	Protein ubiquitination	3.35e-25
Kidney/Kidney-RCC	61fb0e49-a3e7-4425-bb88-8e7d70fe76d8	SYNJ2	ENSP00000347792	Phosphatidylinositol dephosphorylation	1.77e-10
Kidney/Kidney-RCC	61fb0e49-a3e7-4425-bb88-8e7d70fe76d8	BATF2	ENSP00000301887	Myeloid leukocyte differentiation	3.17e-05
Kidney/Kidney-RCC	61fb0e49-a3e7-4425-bb88-8e7d70fe76d8	PFKM	ENSP00000345771	Fructose 6-phosphate metabolic process	3.70e-09
Kidney/Kidney-RCC	633ab3db-0f9a-468e-9185-9d4a9cd582ad	RPL13	ENSP00000307889	Translational termination	1.49e-13
Kidney/Kidney-RCC	633ab3db-0f9a-468e-9185-9d4a9cd582ad	HES6	ENSP00000272937	Cell fate determination	3.71e-05
Kidney/Kidney-RCC	633ab3db-0f9a-468e-9185-9d4a9cd582ad	DRAP1	ENSP00000307850	Negative regulation of transcription	4.35e-04
Kidney/Kidney-RCC	633ab3db-0f9a-468e-9185-9d4a9cd582ad	CAPZB	ENSP00000264202	Barbed-end actin filament capping	4.58e-11
Kidney/Kidney-RCC	633ab3db-0f9a-468e-9185-9d4a9cd582ad	ERCC2	ENSP00000375809	DNA duplex unwinding	1.56e-06
Kidney/Kidney-RCC	633ab3db-0f9a-468e-9185-9d4a9cd582ad	RNASEH2C	ENSP00000308193	RNA catabolic process	5.57e-05
Kidney/Kidney-RCC	633ab3db-0f9a-468e-9185-9d4a9cd582ad	NME1-NME2	ENSP00000376886	GTP biosynthetic process	6.74e-06
Kidney/Kidney-RCC	6947a02f-c72d-4463-99ed-a4973a62027f	RPL13	ENSP00000307889	Translational termination	1.49e-13
Kidney/Kidney-RCC	6947a02f-c72d-4463-99ed-a4973a62027f	DRAP1	ENSP00000307850	Negative regulation of transcription	4.35e-04
Kidney/Kidney-RCC	6947a02f-c72d-4463-99ed-a4973a62027f	RNASEH2C	ENSP00000308193	RNA catabolic process	5.57e-05
Kidney/Kidney-RCC	6947a02f-c72d-4463-99ed-a4973a62027f	POLR3B	ENSP00000228347	Transcription elongation from RNA polymerase III promoter	7.63e-09
Kidney/Kidney-RCC	6947a02f-c72d-4463-99ed-a4973a62027f	CTDP1	ENSP00000299543	Positive regulation of viral transcription	1.89e-04
Kidney/Kidney-RCC	6947a02f-c72d-4463-99ed-a4973a62027f	NME1-NME2	ENSP00000376886	GTP biosynthetic process	6.74e-06
Kidney/Kidney-RCC	6b0668ee-2466-4e31-9362-b4dbebbf598f	SYNJ2	ENSP00000347792	Phosphatidylinositol dephosphorylation	1.77e-10
Kidney/Kidney-RCC	70f6fa46-a451-44df-b684-5f252172d508	PRKCZ	ENSP00000367830	Cellular response to growth factor stimulus	1.28e-04
Kidney/Kidney-RCC	70f6fa46-a451-44df-b684-5f252172d508	RPLP0	ENSP00000339027	Translational termination	1.76e-09
Kidney/Kidney-RCC	70f6fa46-a451-44df-b684-5f252172d508	SYNJ2	ENSP00000347792	Phosphatidylinositol dephosphorylation	1.77e-10
Kidney/Kidney-RCC	70f6fa46-a451-44df-b684-5f252172d508	KLHL2	ENSP00000424198	Vesicle targeting	1.64e-04
Kidney/Kidney-RCC	70f6fa46-a451-44df-b684-5f252172d508	CS	ENSP00000342056	Citrate metabolic process	8.39e-05
Kidney/Kidney-RCC	722ba628-d4b7-41f3-9690-4305f868f3fe	HES6	ENSP00000272937	Cell fate determination	3.71e-05
Kidney/Kidney-RCC	722ba628-d4b7-41f3-9690-4305f868f3fe	SYNJ2	ENSP00000347792	Phosphatidylinositol dephosphorylation	1.77e-10
Kidney/Kidney-RCC	726396f4-066c-4ae8-854e-c085801503c4	RPL13	ENSP00000307889	Translational termination	1.49e-13
Kidney/Kidney-RCC	726396f4-066c-4ae8-854e-c085801503c4	HES6	ENSP00000272937	Cell fate determination	3.71e-05
Kidney/Kidney-RCC	726396f4-066c-4ae8-854e-c085801503c4	NME1-NME2	ENSP00000376886	GTP biosynthetic process	6.74e-06
Kidney/Kidney-RCC	7376a408-23a8-464b-84b5-64a6f68c9daf	PDGFRA	ENSP00000257290	Transmembrane receptor protein tyrosine kinase signaling pathway	3.91e-18
Kidney/Kidney-RCC	7376a408-23a8-464b-84b5-64a6f68c9daf	DCN	ENSP00000052754	Extracellular matrix organization	3.07e-14
Kidney/Kidney-RCC	7376a408-23a8-464b-84b5-64a6f68c9daf	RPL13	ENSP00000307889	Translational termination	1.49e-13
Kidney/Kidney-RCC	7376a408-23a8-464b-84b5-64a6f68c9daf	CAPZB	ENSP00000264202	Barbed-end actin filament capping	4.58e-11
Kidney/Kidney-RCC	7376a408-23a8-464b-84b5-64a6f68c9daf	SLX1A	ENSP00000251303	DNA double-strand break processing involved in repair via single-strand annealing	8.41e-11
Kidney/Kidney-RCC	7376a408-23a8-464b-84b5-64a6f68c9daf	NME1-NME2	ENSP00000376886	GTP biosynthetic process	6.74e-06
Kidney/Kidney-RCC	75525e48-2c6d-4b74-b22b-3d2dcd7fde74	DIS3L	ENSP00000321711	Exonucleolytic nuclear-transcribed mRNA catabolic process involved in deadenylation-dependent decay	1.27e-17
Kidney/Kidney-RCC	75525e48-2c6d-4b74-b22b-3d2dcd7fde74	RPL13	ENSP00000307889	Translational termination	1.49e-13
Kidney/Kidney-RCC	75525e48-2c6d-4b74-b22b-3d2dcd7fde74	HES6	ENSP00000272937	Cell fate determination	3.71e-05
Kidney/Kidney-RCC	75525e48-2c6d-4b74-b22b-3d2dcd7fde74	CAPZB	ENSP00000264202	Barbed-end actin filament capping	4.58e-11
Kidney/Kidney-RCC	75525e48-2c6d-4b74-b22b-3d2dcd7fde74	IRX3	ENSP00000331608	Regionalization	1.26e-03
Kidney/Kidney-RCC	75525e48-2c6d-4b74-b22b-3d2dcd7fde74	RNASEH2C	ENSP00000308193	RNA catabolic process	5.57e-05
Kidney/Kidney-RCC	75525e48-2c6d-4b74-b22b-3d2dcd7fde74	SLX1A	ENSP00000251303	DNA double-strand break processing involved in repair via single-strand annealing	8.41e-11
Kidney/Kidney-RCC	75525e48-2c6d-4b74-b22b-3d2dcd7fde74	NME1-NME2	ENSP00000376886	GTP biosynthetic process	6.74e-06
Kidney/Kidney-RCC	7559d95d-0a25-497d-a5c9-e07dd95d80e8	KLHL8	ENSP00000273963	Protein ubiquitination	3.35e-25
Kidney/Kidney-RCC	7559d95d-0a25-497d-a5c9-e07dd95d80e8	HES6	ENSP00000272937	Cell fate determination	3.71e-05
Kidney/Kidney-RCC	7559d95d-0a25-497d-a5c9-e07dd95d80e8	SYNJ2	ENSP00000347792	Phosphatidylinositol dephosphorylation	1.77e-10
Kidney/Kidney-RCC	7559d95d-0a25-497d-a5c9-e07dd95d80e8	BATF2	ENSP00000301887	Myeloid leukocyte differentiation	3.17e-05
Kidney/Kidney-RCC	77144430-5eb5-4ac4-9e08-460911d9a614	TBXA2R	ENSP00000393333	G-protein coupled receptor signaling pathway	1.62e-58
Kidney/Kidney-RCC	77144430-5eb5-4ac4-9e08-460911d9a614	POLR1C	ENSP00000361465	DNA-templated transcription	7.84e-25
Kidney/Kidney-RCC	77144430-5eb5-4ac4-9e08-460911d9a614	RAD23B	ENSP00000350708	Regulation of proteolysis involved in cellular protein catabolic process	3.68e-14
Kidney/Kidney-RCC	77144430-5eb5-4ac4-9e08-460911d9a614	HES6	ENSP00000272937	Cell fate determination	3.71e-05
Kidney/Kidney-RCC	77144430-5eb5-4ac4-9e08-460911d9a614	SYNJ2	ENSP00000347792	Phosphatidylinositol dephosphorylation	1.77e-10
Kidney/Kidney-RCC	77144430-5eb5-4ac4-9e08-460911d9a614	ARHGEF15	ENSP00000355026	Negative regulation of nervous system development	3.44e-04
Kidney/Kidney-RCC	779d20ea-3a81-4008-b630-3c8cb469fec5	HES6	ENSP00000272937	Cell fate determination	3.71e-05
Kidney/Kidney-RCC	77b373e5-eed3-4b03-bd9a-3a553fb0fca6	PARD6A	ENSP00000219255	Phosphorylation	3.18e-10
Kidney/Kidney-RCC	77b373e5-eed3-4b03-bd9a-3a553fb0fca6	HSPA1A	ENSP00000364802	Protein folding	6.84e-18
Kidney/Kidney-RCC	77b373e5-eed3-4b03-bd9a-3a553fb0fca6	MAPK7	ENSP00000311005	Toll-like receptor 5 signaling pathway	3.32e-24
Kidney/Kidney-RCC	77b373e5-eed3-4b03-bd9a-3a553fb0fca6	DIS3L	ENSP00000321711	Exonucleolytic nuclear-transcribed mRNA catabolic process involved in deadenylation-dependent decay	1.27e-17
Kidney/Kidney-RCC	77b373e5-eed3-4b03-bd9a-3a553fb0fca6	UCHL1	ENSP00000284440	Negative regulation of epidermal growth factor receptor signaling pathway	2.21e-16
Kidney/Kidney-RCC	77b373e5-eed3-4b03-bd9a-3a553fb0fca6	HGS	ENSP00000331201	Negative regulation of epidermal growth factor receptor signaling pathway	2.21e-16
Kidney/Kidney-RCC	77b373e5-eed3-4b03-bd9a-3a553fb0fca6	RPL13	ENSP00000307889	Translational termination	1.49e-13
Kidney/Kidney-RCC	77b373e5-eed3-4b03-bd9a-3a553fb0fca6	DRAP1	ENSP00000307850	Negative regulation of transcription	4.35e-04
Kidney/Kidney-RCC	77b373e5-eed3-4b03-bd9a-3a553fb0fca6	HES6	ENSP00000272937	Cell fate determination	3.71e-05
Kidney/Kidney-RCC	77b373e5-eed3-4b03-bd9a-3a553fb0fca6	CAPZB	ENSP00000264202	Barbed-end actin filament capping	4.58e-11
Kidney/Kidney-RCC	77b373e5-eed3-4b03-bd9a-3a553fb0fca6	RNASEH2C	ENSP00000308193	RNA catabolic process	5.57e-05
Kidney/Kidney-RCC	77b373e5-eed3-4b03-bd9a-3a553fb0fca6	USP30	ENSP00000257548	Protein deubiquitination	6.75e-06
Kidney/Kidney-RCC	77b373e5-eed3-4b03-bd9a-3a553fb0fca6	NME1-NME2	ENSP00000376886	GTP biosynthetic process	6.74e-06
Kidney/Kidney-RCC	82d185c7-5587-4b10-b209-5238311570d4	HES6	ENSP00000272937	Cell fate determination	3.71e-05
Kidney/Kidney-RCC	82f4729f-8e81-4e8c-a545-e6044ec3a197	RPL13	ENSP00000307889	Translational termination	1.49e-13
Kidney/Kidney-RCC	82f4729f-8e81-4e8c-a545-e6044ec3a197	SLC2A5	ENSP00000366641	Fructose transport	8.32e-07
Kidney/Kidney-RCC	82f4729f-8e81-4e8c-a545-e6044ec3a197	NAGS	ENSP00000293404	Glutamine family amino acid biosynthetic process	1.93e-05
Kidney/Kidney-RCC	8453bed2-371f-47f4-b1aa-b29552f4571c	DRAP1	ENSP00000307850	Negative regulation of transcription	4.35e-04
Kidney/Kidney-RCC	8453bed2-371f-47f4-b1aa-b29552f4571c	CAPZB	ENSP00000264202	Barbed-end actin filament capping	4.58e-11
Kidney/Kidney-RCC	8453bed2-371f-47f4-b1aa-b29552f4571c	HES6	ENSP00000272937	Cell fate determination	3.71e-05
Kidney/Kidney-RCC	8453bed2-371f-47f4-b1aa-b29552f4571c	ZBTB17	ENSP00000364895	Embryonic morphogenesis	4.41e-03
Kidney/Kidney-RCC	87a76195-5000-4976-8a5e-c2875cb9f486	RPL13	ENSP00000307889	Translational termination	1.49e-13
Kidney/Kidney-RCC	87a76195-5000-4976-8a5e-c2875cb9f486	DRAP1	ENSP00000307850	Negative regulation of transcription	4.35e-04
Kidney/Kidney-RCC	87a76195-5000-4976-8a5e-c2875cb9f486	HES6	ENSP00000272937	Cell fate determination	3.71e-05
Kidney/Kidney-RCC	87a76195-5000-4976-8a5e-c2875cb9f486	CAPZB	ENSP00000264202	Barbed-end actin filament capping	4.58e-11
Kidney/Kidney-RCC	87a76195-5000-4976-8a5e-c2875cb9f486	NME1-NME2	ENSP00000376886	GTP biosynthetic process	6.74e-06
Kidney/Kidney-RCC	87a76195-5000-4976-8a5e-c2875cb9f486	CTDP1	ENSP00000299543	Positive regulation of viral transcription	1.89e-04
Kidney/Kidney-RCC	87ddacee-93c2-4a9a-9e53-3af7fe5c0886	TNFRSF1A	ENSP00000162749	Enzyme linked receptor protein signaling pathway	5.33e-75
Kidney/Kidney-RCC	87ddacee-93c2-4a9a-9e53-3af7fe5c0886	MAP2K5	ENSP00000178640	Enzyme linked receptor protein signaling pathway	5.33e-75
Kidney/Kidney-RCC	87ddacee-93c2-4a9a-9e53-3af7fe5c0886	DUSP3	ENSP00000226004	Enzyme linked receptor protein signaling pathway	5.33e-75
Kidney/Kidney-RCC	87ddacee-93c2-4a9a-9e53-3af7fe5c0886	PRPF19	ENSP00000227524	Enzyme linked receptor protein signaling pathway	5.33e-75
Kidney/Kidney-RCC	87ddacee-93c2-4a9a-9e53-3af7fe5c0886	WNK4	ENSP00000246914	Enzyme linked receptor protein signaling pathway	5.33e-75
Kidney/Kidney-RCC	87ddacee-93c2-4a9a-9e53-3af7fe5c0886	MKNK2	ENSP00000250896	Enzyme linked receptor protein signaling pathway	5.33e-75
Kidney/Kidney-RCC	87ddacee-93c2-4a9a-9e53-3af7fe5c0886	ACTN4	ENSP00000252699	Enzyme linked receptor protein signaling pathway	5.33e-75
Kidney/Kidney-RCC	87ddacee-93c2-4a9a-9e53-3af7fe5c0886	ACTR10	ENSP00000254286	Enzyme linked receptor protein signaling pathway	5.33e-75
Kidney/Kidney-RCC	87ddacee-93c2-4a9a-9e53-3af7fe5c0886	ARFIP2	ENSP00000254584	Enzyme linked receptor protein signaling pathway	5.33e-75
Kidney/Kidney-RCC	87ddacee-93c2-4a9a-9e53-3af7fe5c0886	CDK7	ENSP00000256443	Enzyme linked receptor protein signaling pathway	5.33e-75
Kidney/Kidney-RCC	87ddacee-93c2-4a9a-9e53-3af7fe5c0886	CAMK1	ENSP00000256460	Enzyme linked receptor protein signaling pathway	5.33e-75
Kidney/Kidney-RCC	87ddacee-93c2-4a9a-9e53-3af7fe5c0886	RABEP1	ENSP00000262477	Enzyme linked receptor protein signaling pathway	5.33e-75
Kidney/Kidney-RCC	87ddacee-93c2-4a9a-9e53-3af7fe5c0886	CASP6	ENSP00000265164	Enzyme linked receptor protein signaling pathway	5.33e-75
Kidney/Kidney-RCC	87ddacee-93c2-4a9a-9e53-3af7fe5c0886	DHX38	ENSP00000268482	Enzyme linked receptor protein signaling pathway	5.33e-75
Kidney/Kidney-RCC	87ddacee-93c2-4a9a-9e53-3af7fe5c0886	SAE1	ENSP00000270225	Enzyme linked receptor protein signaling pathway	5.33e-75
Kidney/Kidney-RCC	87ddacee-93c2-4a9a-9e53-3af7fe5c0886	MRPS5	ENSP00000272418	Enzyme linked receptor protein signaling pathway	5.33e-75
Kidney/Kidney-RCC	87ddacee-93c2-4a9a-9e53-3af7fe5c0886	NFKBIE	ENSP00000275015	Enzyme linked receptor protein signaling pathway	5.33e-75
Kidney/Kidney-RCC	87ddacee-93c2-4a9a-9e53-3af7fe5c0886	UCHL1	ENSP00000284440	Enzyme linked receptor protein signaling pathway	5.33e-75
Kidney/Kidney-RCC	87ddacee-93c2-4a9a-9e53-3af7fe5c0886	CASP10	ENSP00000286186	Enzyme linked receptor protein signaling pathway	5.33e-75
Kidney/Kidney-RCC	87ddacee-93c2-4a9a-9e53-3af7fe5c0886	BAX	ENSP00000293288	Enzyme linked receptor protein signaling pathway	5.33e-75
Kidney/Kidney-RCC	87ddacee-93c2-4a9a-9e53-3af7fe5c0886	MAP4K2	ENSP00000294066	Enzyme linked receptor protein signaling pathway	5.33e-75
Kidney/Kidney-RCC	87ddacee-93c2-4a9a-9e53-3af7fe5c0886	GFM2	ENSP00000296805	Enzyme linked receptor protein signaling pathway	5.33e-75
Kidney/Kidney-RCC	87ddacee-93c2-4a9a-9e53-3af7fe5c0886	SNRPD1	ENSP00000300413	Enzyme linked receptor protein signaling pathway	5.33e-75
Kidney/Kidney-RCC	87ddacee-93c2-4a9a-9e53-3af7fe5c0886	PRPF8	ENSP00000304350	Enzyme linked receptor protein signaling pathway	5.33e-75
Kidney/Kidney-RCC	87ddacee-93c2-4a9a-9e53-3af7fe5c0886	EEF2	ENSP00000307940	Enzyme linked receptor protein signaling pathway	5.33e-75
Kidney/Kidney-RCC	87ddacee-93c2-4a9a-9e53-3af7fe5c0886	MAP3K11	ENSP00000309597	Enzyme linked receptor protein signaling pathway	5.33e-75
Kidney/Kidney-RCC	87ddacee-93c2-4a9a-9e53-3af7fe5c0886	MAPK7	ENSP00000311005	Enzyme linked receptor protein signaling pathway	5.33e-75
Kidney/Kidney-RCC	87ddacee-93c2-4a9a-9e53-3af7fe5c0886	POLR2B	ENSP00000312735	Enzyme linked receptor protein signaling pathway	5.33e-75
Kidney/Kidney-RCC	87ddacee-93c2-4a9a-9e53-3af7fe5c0886	MRPL1	ENSP00000315017	Enzyme linked receptor protein signaling pathway	5.33e-75
Kidney/Kidney-RCC	87ddacee-93c2-4a9a-9e53-3af7fe5c0886	TIMM50	ENSP00000318115	Enzyme linked receptor protein signaling pathway	5.33e-75
Kidney/Kidney-RCC	87ddacee-93c2-4a9a-9e53-3af7fe5c0886	DGKA	ENSP00000328405	Enzyme linked receptor protein signaling pathway	5.33e-75
Kidney/Kidney-RCC	87ddacee-93c2-4a9a-9e53-3af7fe5c0886	HGS	ENSP00000331201	Enzyme linked receptor protein signaling pathway	5.33e-75
Kidney/Kidney-RCC	87ddacee-93c2-4a9a-9e53-3af7fe5c0886	SKAP1	ENSP00000338171	Enzyme linked receptor protein signaling pathway	5.33e-75
Kidney/Kidney-RCC	87ddacee-93c2-4a9a-9e53-3af7fe5c0886	RPS2	ENSP00000341885	Enzyme linked receptor protein signaling pathway	5.33e-75
Kidney/Kidney-RCC	87ddacee-93c2-4a9a-9e53-3af7fe5c0886	SNRPD2	ENSP00000342374	Enzyme linked receptor protein signaling pathway	5.33e-75
Kidney/Kidney-RCC	87ddacee-93c2-4a9a-9e53-3af7fe5c0886	RPSA	ENSP00000346067	Enzyme linked receptor protein signaling pathway	5.33e-75
Kidney/Kidney-RCC	87ddacee-93c2-4a9a-9e53-3af7fe5c0886	MINK1	ENSP00000347427	Enzyme linked receptor protein signaling pathway	5.33e-75
Kidney/Kidney-RCC	87ddacee-93c2-4a9a-9e53-3af7fe5c0886	RAB5B	ENSP00000353444	Enzyme linked receptor protein signaling pathway	5.33e-75
Kidney/Kidney-RCC	87ddacee-93c2-4a9a-9e53-3af7fe5c0886	UBA3	ENSP00000354340	Enzyme linked receptor protein signaling pathway	5.33e-75
Kidney/Kidney-RCC	87ddacee-93c2-4a9a-9e53-3af7fe5c0886	ARHGEF10L	ENSP00000355060	Enzyme linked receptor protein signaling pathway	5.33e-75
Kidney/Kidney-RCC	87ddacee-93c2-4a9a-9e53-3af7fe5c0886	DUSP12	ENSP00000356920	Enzyme linked receptor protein signaling pathway	5.33e-75
Kidney/Kidney-RCC	87ddacee-93c2-4a9a-9e53-3af7fe5c0886	IPO13	ENSP00000361418	Enzyme linked receptor protein signaling pathway	5.33e-75
Kidney/Kidney-RCC	87ddacee-93c2-4a9a-9e53-3af7fe5c0886	PPIE	ENSP00000361918	Enzyme linked receptor protein signaling pathway	5.33e-75
Kidney/Kidney-RCC	87ddacee-93c2-4a9a-9e53-3af7fe5c0886	FGR	ENSP00000363115	Enzyme linked receptor protein signaling pathway	5.33e-75
Kidney/Kidney-RCC	87ddacee-93c2-4a9a-9e53-3af7fe5c0886	STARD8	ENSP00000363727	Enzyme linked receptor protein signaling pathway	5.33e-75
Kidney/Kidney-RCC	87ddacee-93c2-4a9a-9e53-3af7fe5c0886	PRKCZ	ENSP00000367830	Enzyme linked receptor protein signaling pathway	5.33e-75
Kidney/Kidney-RCC	87ddacee-93c2-4a9a-9e53-3af7fe5c0886	ARHGAP9	ENSP00000377380	Enzyme linked receptor protein signaling pathway	5.33e-75
Kidney/Kidney-RCC	87ddacee-93c2-4a9a-9e53-3af7fe5c0886	RAB3IL1	ENSP00000378313	Enzyme linked receptor protein signaling pathway	5.33e-75
Kidney/Kidney-RCC	87ddacee-93c2-4a9a-9e53-3af7fe5c0886	CDK1	ENSP00000378699	Enzyme linked receptor protein signaling pathway	5.33e-75
Kidney/Kidney-RCC	87ddacee-93c2-4a9a-9e53-3af7fe5c0886	HERPUD1	ENSP00000409555	Enzyme linked receptor protein signaling pathway	5.33e-75
Kidney/Kidney-RCC	87ddacee-93c2-4a9a-9e53-3af7fe5c0886	TOM1	ENSP00000413697	Enzyme linked receptor protein signaling pathway	5.33e-75
Kidney/Kidney-RCC	87ddacee-93c2-4a9a-9e53-3af7fe5c0886	TBXA2R	ENSP00000393333	G-protein coupled receptor signaling pathway	1.62e-58
Kidney/Kidney-RCC	87ddacee-93c2-4a9a-9e53-3af7fe5c0886	PSMA4	ENSP00000044462	Regulation of cellular amino acid metabolic process	3.71e-70
Kidney/Kidney-RCC	87ddacee-93c2-4a9a-9e53-3af7fe5c0886	PSMA3	ENSP00000216455	Regulation of cellular amino acid metabolic process	3.71e-70
Kidney/Kidney-RCC	87ddacee-93c2-4a9a-9e53-3af7fe5c0886	PSMA6	ENSP00000261479	Regulation of cellular amino acid metabolic process	3.71e-70
Kidney/Kidney-RCC	87ddacee-93c2-4a9a-9e53-3af7fe5c0886	PSMB5	ENSP00000355325	Regulation of cellular amino acid metabolic process	3.71e-70
Kidney/Kidney-RCC	87ddacee-93c2-4a9a-9e53-3af7fe5c0886	HSPH1	ENSP00000318687	Protein folding	5.83e-23
Kidney/Kidney-RCC	87ddacee-93c2-4a9a-9e53-3af7fe5c0886	HSPA1A	ENSP00000364802	Protein folding	5.83e-23
Kidney/Kidney-RCC	87ddacee-93c2-4a9a-9e53-3af7fe5c0886	TIMP1	ENSP00000218388	Extracellular matrix disassembly	1.82e-32
Kidney/Kidney-RCC	87ddacee-93c2-4a9a-9e53-3af7fe5c0886	MMP2	ENSP00000219070	Extracellular matrix disassembly	1.82e-32
Kidney/Kidney-RCC	87ddacee-93c2-4a9a-9e53-3af7fe5c0886	NAPA	ENSP00000263354	Membrane fusion	3.61e-30
Kidney/Kidney-RCC	87ddacee-93c2-4a9a-9e53-3af7fe5c0886	KEAP1	ENSP00000171111	Protein ubiquitination	8.33e-27
Kidney/Kidney-RCC	87ddacee-93c2-4a9a-9e53-3af7fe5c0886	ENC1	ENSP00000306356	Protein ubiquitination	8.33e-27
Kidney/Kidney-RCC	87ddacee-93c2-4a9a-9e53-3af7fe5c0886	KLHL12	ENSP00000356230	Protein ubiquitination	8.33e-27
Kidney/Kidney-RCC	87ddacee-93c2-4a9a-9e53-3af7fe5c0886	ATP6V1E1	ENSP00000253413	Transferrin transport	1.82e-39
Kidney/Kidney-RCC	87ddacee-93c2-4a9a-9e53-3af7fe5c0886	ATP6V1H	ENSP00000352522	Transferrin transport	1.82e-39
Kidney/Kidney-RCC	87ddacee-93c2-4a9a-9e53-3af7fe5c0886	SERPING1	ENSP00000278407	Platelet degranulation	8.90e-16
Kidney/Kidney-RCC	87ddacee-93c2-4a9a-9e53-3af7fe5c0886	GABARAPL1	ENSP00000266458	Nucleophagy	6.40e-37
Kidney/Kidney-RCC	87ddacee-93c2-4a9a-9e53-3af7fe5c0886	ATG4D	ENSP00000311318	Nucleophagy	6.40e-37
Kidney/Kidney-RCC	87ddacee-93c2-4a9a-9e53-3af7fe5c0886	ATG5	ENSP00000343313	Nucleophagy	6.40e-37
Kidney/Kidney-RCC	87ddacee-93c2-4a9a-9e53-3af7fe5c0886	ATG4A	ENSP00000361306	Nucleophagy	6.40e-37
Kidney/Kidney-RCC	87ddacee-93c2-4a9a-9e53-3af7fe5c0886	HDAC10	ENSP00000216271	Histone deacetylation	8.64e-27
Kidney/Kidney-RCC	87ddacee-93c2-4a9a-9e53-3af7fe5c0886	HDAC8	ENSP00000362674	Histone deacetylation	8.64e-27
Kidney/Kidney-RCC	87ddacee-93c2-4a9a-9e53-3af7fe5c0886	CCT7	ENSP00000258091	Toxin transport	3.26e-20
Kidney/Kidney-RCC	87ddacee-93c2-4a9a-9e53-3af7fe5c0886	CCT3	ENSP00000295688	Toxin transport	3.26e-20
Kidney/Kidney-RCC	87ddacee-93c2-4a9a-9e53-3af7fe5c0886	LAMA3	ENSP00000324532	Extracellular matrix organization	5.54e-17
Kidney/Kidney-RCC	87ddacee-93c2-4a9a-9e53-3af7fe5c0886	RPL18	ENSP00000447001	Translational termination	9.98e-19
Kidney/Kidney-RCC	87ddacee-93c2-4a9a-9e53-3af7fe5c0886	RPL17	ENSP00000462023	Translational termination	9.98e-19
Kidney/Kidney-RCC	87ddacee-93c2-4a9a-9e53-3af7fe5c0886	NDUFB5	ENSP00000259037	Mitochondrial electron transport	9.64e-25
Kidney/Kidney-RCC	87ddacee-93c2-4a9a-9e53-3af7fe5c0886	EIF3E	ENSP00000220849	Formation of translation preinitiation complex	2.94e-26
Kidney/Kidney-RCC	87ddacee-93c2-4a9a-9e53-3af7fe5c0886	VPS26A	ENSP00000263559	Retrograde transport	4.49e-17
Kidney/Kidney-RCC	87ddacee-93c2-4a9a-9e53-3af7fe5c0886	SNX1	ENSP00000453785	Retrograde transport	4.49e-17
Kidney/Kidney-RCC	87ddacee-93c2-4a9a-9e53-3af7fe5c0886	ARSA	ENSP00000216124	Glycosphingolipid metabolic process	9.36e-25
Kidney/Kidney-RCC	87ddacee-93c2-4a9a-9e53-3af7fe5c0886	RFC2	ENSP00000055077	Transcription-coupled nucleotide-excision repair	2.52e-13
Kidney/Kidney-RCC	87ddacee-93c2-4a9a-9e53-3af7fe5c0886	ERCC5	ENSP00000347978	Transcription-coupled nucleotide-excision repair	2.52e-13
Kidney/Kidney-RCC	87ddacee-93c2-4a9a-9e53-3af7fe5c0886	POLR2E	ENSP00000215587	DNA-templated transcription	2.32e-16
Kidney/Kidney-RCC	87ddacee-93c2-4a9a-9e53-3af7fe5c0886	TBX2	ENSP00000240328	Tissue development	1.72e-08
Kidney/Kidney-RCC	87ddacee-93c2-4a9a-9e53-3af7fe5c0886	IRX3	ENSP00000331608	Tissue development	1.72e-08
Kidney/Kidney-RCC	87ddacee-93c2-4a9a-9e53-3af7fe5c0886	MEF2A	ENSP00000346389	Tissue development	1.72e-08
Kidney/Kidney-RCC	87ddacee-93c2-4a9a-9e53-3af7fe5c0886	TRAPPC5	ENSP00000316990	Vesicle-mediated transport	8.88e-09
Kidney/Kidney-RCC	87ddacee-93c2-4a9a-9e53-3af7fe5c0886	MAX	ENSP00000351490	Negative regulation of transcription from RNA polymerase II promoter	2.52e-03
Kidney/Kidney-RCC	87ddacee-93c2-4a9a-9e53-3af7fe5c0886	NR3C1	ENSP00000231509	Intracellular receptor signaling pathway	1.64e-09
Kidney/Kidney-RCC	87ddacee-93c2-4a9a-9e53-3af7fe5c0886	NDUFS8	ENSP00000315774	Respiratory electron transport chain	1.34e-14
Kidney/Kidney-RCC	87ddacee-93c2-4a9a-9e53-3af7fe5c0886	FBLN2	ENSP00000384169	Extracellular matrix organization	4.67e-11
Kidney/Kidney-RCC	87ddacee-93c2-4a9a-9e53-3af7fe5c0886	RPS19	ENSP00000470004	Translational termination	4.12e-09
Kidney/Kidney-RCC	87ddacee-93c2-4a9a-9e53-3af7fe5c0886	CYFIP1	ENSP00000324549	Positive regulation of Arp2/3 complex-mediated actin nucleation	2.83e-11
Kidney/Kidney-RCC	87ddacee-93c2-4a9a-9e53-3af7fe5c0886	ST3GAL3	ENSP00000262915	Dolichol-linked oligosaccharide biosynthetic process	4.56e-14
Kidney/Kidney-RCC	87ddacee-93c2-4a9a-9e53-3af7fe5c0886	ST6GALNAC4	ENSP00000336733	Dolichol-linked oligosaccharide biosynthetic process	4.56e-14
Kidney/Kidney-RCC	87ddacee-93c2-4a9a-9e53-3af7fe5c0886	PAIP1	ENSP00000302768	Nuclear-transcribed mRNA poly(A) tail shortening	2.24e-16
Kidney/Kidney-RCC	87ddacee-93c2-4a9a-9e53-3af7fe5c0886	SDHA	ENSP00000264932	Respiratory electron transport chain	5.71e-08
Kidney/Kidney-RCC	87ddacee-93c2-4a9a-9e53-3af7fe5c0886	HES6	ENSP00000272937	Cell fate determination	3.71e-05
Kidney/Kidney-RCC	87ddacee-93c2-4a9a-9e53-3af7fe5c0886	PSMD4	ENSP00000357879	DNA damage checkpoint	1.35e-06
Kidney/Kidney-RCC	87ddacee-93c2-4a9a-9e53-3af7fe5c0886	SEPT2	ENSP00000353157	Cell division	4.09e-07
Kidney/Kidney-RCC	87ddacee-93c2-4a9a-9e53-3af7fe5c0886	SEPT7	ENSP00000381992	Cell division	4.09e-07
Kidney/Kidney-RCC	87ddacee-93c2-4a9a-9e53-3af7fe5c0886	PSEN1	ENSP00000326366	Notch receptor processing	3.48e-07
Kidney/Kidney-RCC	87ddacee-93c2-4a9a-9e53-3af7fe5c0886	MCCC1	ENSP00000265594	Biotin metabolic process	1.22e-15
Kidney/Kidney-RCC	87ddacee-93c2-4a9a-9e53-3af7fe5c0886	PCCA	ENSP00000365462	Biotin metabolic process	1.22e-15
Kidney/Kidney-RCC	87ddacee-93c2-4a9a-9e53-3af7fe5c0886	DRAP1	ENSP00000307850	Negative regulation of transcription	4.35e-04
Kidney/Kidney-RCC	87ddacee-93c2-4a9a-9e53-3af7fe5c0886	NUP107	ENSP00000229179	Mitotic nuclear envelope disassembly	2.06e-12
Kidney/Kidney-RCC	87ddacee-93c2-4a9a-9e53-3af7fe5c0886	NUP93	ENSP00000310668	Mitotic nuclear envelope disassembly	2.06e-12
Kidney/Kidney-RCC	87ddacee-93c2-4a9a-9e53-3af7fe5c0886	CAPZB	ENSP00000264202	Barbed-end actin filament capping	4.58e-11
Kidney/Kidney-RCC	87ddacee-93c2-4a9a-9e53-3af7fe5c0886	EPC1	ENSP00000263062	Histone acetylation	1.18e-10
Kidney/Kidney-RCC	87ddacee-93c2-4a9a-9e53-3af7fe5c0886	SARDH	ENSP00000360938	Alpha-amino acid metabolic process	3.46e-04
Kidney/Kidney-RCC	87ddacee-93c2-4a9a-9e53-3af7fe5c0886	RPS3A	ENSP00000346050	Translational termination	2.83e-07
Kidney/Kidney-RCC	87ddacee-93c2-4a9a-9e53-3af7fe5c0886	EIF4ENIF1	ENSP00000328103	Negative regulation of translation	2.42e-05
Kidney/Kidney-RCC	87ddacee-93c2-4a9a-9e53-3af7fe5c0886	RRAGD	ENSP00000358423	Positive regulation of TOR signaling	1.13e-10
Kidney/Kidney-RCC	87ddacee-93c2-4a9a-9e53-3af7fe5c0886	SCNN1A	ENSP00000353292	Sensory perception of taste	2.76e-09
Kidney/Kidney-RCC	87ddacee-93c2-4a9a-9e53-3af7fe5c0886	TEAD3	ENSP00000345772	Hippo signaling	2.07e-10
Kidney/Kidney-RCC	87ddacee-93c2-4a9a-9e53-3af7fe5c0886	TEAD4	ENSP00000352926	Hippo signaling	2.07e-10
Kidney/Kidney-RCC	87ddacee-93c2-4a9a-9e53-3af7fe5c0886	ALDH4A1	ENSP00000290597	Glutamate metabolic process	6.02e-11
Kidney/Kidney-RCC	87ddacee-93c2-4a9a-9e53-3af7fe5c0886	TNFSF13	ENSP00000343505	Lymphocyte homeostasis	1.13e-03
Kidney/Kidney-RCC	87ddacee-93c2-4a9a-9e53-3af7fe5c0886	BUD13	ENSP00000260210	mRNA export from nucleus	2.48e-04
Kidney/Kidney-RCC	87ddacee-93c2-4a9a-9e53-3af7fe5c0886	SLX1A	ENSP00000251303	DNA double-strand break processing involved in repair via single-strand annealing	8.41e-11
Kidney/Kidney-RCC	87ddacee-93c2-4a9a-9e53-3af7fe5c0886	NUP54	ENSP00000264883	Mitotic nuclear envelope disassembly	7.28e-04
Kidney/Kidney-RCC	87ddacee-93c2-4a9a-9e53-3af7fe5c0886	SRP54	ENSP00000216774	SRP-dependent cotranslational protein targeting to membrane	2.99e-06
Kidney/Kidney-RCC	87ddacee-93c2-4a9a-9e53-3af7fe5c0886	IMPDH2	ENSP00000321584	Purine nucleobase metabolic process	3.49e-07
Kidney/Kidney-RCC	87ddacee-93c2-4a9a-9e53-3af7fe5c0886	NIP7	ENSP00000254940	Ribosome biogenesis	3.31e-03
Kidney/Kidney-RCC	87ddacee-93c2-4a9a-9e53-3af7fe5c0886	RDX	ENSP00000342830	Microvillus assembly	1.54e-04
Kidney/Kidney-RCC	87ddacee-93c2-4a9a-9e53-3af7fe5c0886	TRMT61B	ENSP00000302801	tRNA methylation	1.14e-08
Kidney/Kidney-RCC	87ddacee-93c2-4a9a-9e53-3af7fe5c0886	TRMT61A	ENSP00000374399	tRNA methylation	1.14e-08
Kidney/Kidney-RCC	87ddacee-93c2-4a9a-9e53-3af7fe5c0886	THOC3	ENSP00000265097	Viral mRNA export from host cell nucleus	1.41e-05
Kidney/Kidney-RCC	87ddacee-93c2-4a9a-9e53-3af7fe5c0886	ZBTB17	ENSP00000364895	Embryonic morphogenesis	4.41e-03
Kidney/Kidney-RCC	87ddacee-93c2-4a9a-9e53-3af7fe5c0886	FCGRT	ENSP00000221466	IgG immunoglobulin transcytosis in epithelial cells mediated by FcRn immunoglobulin receptor	4.88e-03
Kidney/Kidney-RCC	87ddacee-93c2-4a9a-9e53-3af7fe5c0886	OXSM	ENSP00000280701	Fatty acid biosynthetic process	1.41e-05
Kidney/Kidney-RCC	87ddacee-93c2-4a9a-9e53-3af7fe5c0886	NARS2	ENSP00000281038	Amino acid activation	1.04e-07
Kidney/Kidney-RCC	87ddacee-93c2-4a9a-9e53-3af7fe5c0886	TBCB	ENSP00000221855	'de novo' posttranslational protein folding	1.16e-04
Kidney/Kidney-RCC	87ddacee-93c2-4a9a-9e53-3af7fe5c0886	CBX3	ENSP00000336687	Negative regulation of transcription	9.63e-03
Kidney/Kidney-RCC	87ddacee-93c2-4a9a-9e53-3af7fe5c0886	PREB	ENSP00000260643	Vesicle targeting	1.98e-05
Kidney/Kidney-RCC	87ddacee-93c2-4a9a-9e53-3af7fe5c0886	EDEM2	ENSP00000363616	Protein N-linked glycosylation via asparagine	4.88e-04
Kidney/Kidney-RCC	87ddacee-93c2-4a9a-9e53-3af7fe5c0886	ALDOC	ENSP00000226253	Fructose 1	3.90e-06
Kidney/Kidney-RCC	87ddacee-93c2-4a9a-9e53-3af7fe5c0886	NTHL1	ENSP00000219066	Depyrimidination	7.73e-06
Kidney/Kidney-RCC	87ddacee-93c2-4a9a-9e53-3af7fe5c0886	TARS2	ENSP00000358060	tRNA aminoacylation for protein translation	4.42e-05
Kidney/Kidney-RCC	87ddacee-93c2-4a9a-9e53-3af7fe5c0886	NME1-NME2	ENSP00000376886	GTP biosynthetic process	6.74e-06
Kidney/Kidney-RCC	87ddacee-93c2-4a9a-9e53-3af7fe5c0886	IRAK1	ENSP00000358997	Nucleotide-binding oligomerization domain containing signaling pathway	2.43e-04
Kidney/Kidney-RCC	87ddacee-93c2-4a9a-9e53-3af7fe5c0886	FTH1	ENSP00000273550	Iron ion transport	1.64e-04
Kidney/Kidney-RCC	87ddacee-93c2-4a9a-9e53-3af7fe5c0886	POLB	ENSP00000265421	Immunoglobulin heavy chain V-D-J recombination	6.58e-03
Kidney/Kidney-RCC	87ddacee-93c2-4a9a-9e53-3af7fe5c0886	CS	ENSP00000342056	Citrate metabolic process	8.39e-05
Kidney/Kidney-RCC	87ddacee-93c2-4a9a-9e53-3af7fe5c0886	QDPR	ENSP00000281243	Tetrahydrobiopterin biosynthetic process	4.32e-06
Kidney/Kidney-RCC	87ddacee-93c2-4a9a-9e53-3af7fe5c0886	GNPDA1	ENSP00000311876	Glucosamine catabolic process	3.81e-03
Kidney/Kidney-RCC	87ddacee-93c2-4a9a-9e53-3af7fe5c0886	DPH2	ENSP00000255108	Peptidyl-diphthamide metabolic process	4.68e-07
Kidney/Kidney-RCC	87ddacee-93c2-4a9a-9e53-3af7fe5c0886	DECR1	ENSP00000220764	Lipid catabolic process	4.30e-03
Kidney/Kidney-RCC	87ddacee-93c2-4a9a-9e53-3af7fe5c0886	UCK2	ENSP00000356853	UMP biosynthetic process	3.76e-06
Kidney/Kidney-RCC	87ddacee-93c2-4a9a-9e53-3af7fe5c0886	SH3GL1	ENSP00000269886	Podosome assembly	6.56e-03
Kidney/Kidney-RCC	87ddacee-93c2-4a9a-9e53-3af7fe5c0886	DPYS	ENSP00000276651	Pyrimidine nucleobase metabolic process	2.91e-04
Kidney/Kidney-RCC	87ddacee-93c2-4a9a-9e53-3af7fe5c0886	MVK	ENSP00000228510	Isopentenyl diphosphate biosynthetic process	4.30e-07
Kidney/Kidney-RCC	87ddacee-93c2-4a9a-9e53-3af7fe5c0886	TRIM21	ENSP00000254436	Regulation of type I interferon production	4.68e-03
Kidney/Kidney-RCC	87ddacee-93c2-4a9a-9e53-3af7fe5c0886	AQP1	ENSP00000311165	Cellular response to mercury ion	4.40e-06
Kidney/Kidney-RCC	87ddacee-93c2-4a9a-9e53-3af7fe5c0886	NUBP2	ENSP00000262302	Iron-sulfur cluster assembly	1.46e-05
Kidney/Kidney-RCC	87ddacee-93c2-4a9a-9e53-3af7fe5c0886	SHQ1	ENSP00000315182	Box H/ACA snoRNA 3'-end processing	1.90e-03
Kidney/Kidney-RCC	87ddacee-93c2-4a9a-9e53-3af7fe5c0886	TKT	ENSP00000405455	Pyridine nucleotide metabolic process	4.96e-04
Kidney/Kidney-RCC	87ddacee-93c2-4a9a-9e53-3af7fe5c0886	MRPL37	ENSP00000354086	Mitochondrial translational initiation	1.19e-04
Kidney/Kidney-RCC	890fcbee-5720-4a9e-8d71-bb623705e71b	SYNJ2	ENSP00000347792	Phosphatidylinositol dephosphorylation	1.77e-10
Kidney/Kidney-RCC	890fcbee-5720-4a9e-8d71-bb623705e71b	LIN7B	ENSP00000221459	Neurotransmitter secretion	1.37e-03
Kidney/Kidney-RCC	8aa9969f-458c-401f-84a7-5cf76c68f790	LIN7B	ENSP00000221459	Neurotransmitter secretion	1.37e-03
Kidney/Kidney-RCC	910c8543-cc94-4499-82fe-365c24eac5b1	RPL13	ENSP00000307889	Translational termination	1.49e-13
Kidney/Kidney-RCC	910c8543-cc94-4499-82fe-365c24eac5b1	CAPZB	ENSP00000264202	Barbed-end actin filament capping	4.58e-11
Kidney/Kidney-RCC	910c8543-cc94-4499-82fe-365c24eac5b1	SLX1A	ENSP00000251303	DNA double-strand break processing involved in repair via single-strand annealing	8.41e-11
Kidney/Kidney-RCC	910c8543-cc94-4499-82fe-365c24eac5b1	NME1-NME2	ENSP00000376886	GTP biosynthetic process	6.74e-06
Kidney/Kidney-RCC	91953b3b-e9ea-49be-a403-92d7a97e4ebc	KLHL8	ENSP00000273963	Protein ubiquitination	3.35e-25
Kidney/Kidney-RCC	91953b3b-e9ea-49be-a403-92d7a97e4ebc	MAPK7	ENSP00000311005	Toll-like receptor 5 signaling pathway	3.32e-24
Kidney/Kidney-RCC	91953b3b-e9ea-49be-a403-92d7a97e4ebc	DIS3L	ENSP00000321711	Exonucleolytic nuclear-transcribed mRNA catabolic process involved in deadenylation-dependent decay	1.27e-17
Kidney/Kidney-RCC	91953b3b-e9ea-49be-a403-92d7a97e4ebc	ATG4D	ENSP00000311318	Nucleophagy	9.10e-23
Kidney/Kidney-RCC	91953b3b-e9ea-49be-a403-92d7a97e4ebc	RPL13	ENSP00000307889	Translational termination	1.49e-13
Kidney/Kidney-RCC	91953b3b-e9ea-49be-a403-92d7a97e4ebc	HES6	ENSP00000272937	Cell fate determination	3.71e-05
Kidney/Kidney-RCC	91953b3b-e9ea-49be-a403-92d7a97e4ebc	EPC1	ENSP00000263062	Histone acetylation	1.18e-10
Kidney/Kidney-RCC	91953b3b-e9ea-49be-a403-92d7a97e4ebc	EFTUD1	ENSP00000268206	Mature ribosome assembly	1.72e-05
Kidney/Kidney-RCC	91953b3b-e9ea-49be-a403-92d7a97e4ebc	RNASEH2C	ENSP00000308193	RNA catabolic process	5.57e-05
Kidney/Kidney-RCC	91953b3b-e9ea-49be-a403-92d7a97e4ebc	NME1-NME2	ENSP00000376886	GTP biosynthetic process	6.74e-06
Kidney/Kidney-RCC	92fed6cd-4439-4c1f-af25-97ed083b9499	TBXA2R	ENSP00000393333	G-protein coupled receptor signaling pathway	1.62e-58
Kidney/Kidney-RCC	92fed6cd-4439-4c1f-af25-97ed083b9499	HES6	ENSP00000272937	Cell fate determination	3.71e-05
Kidney/Kidney-RCC	92fed6cd-4439-4c1f-af25-97ed083b9499	SYNJ2	ENSP00000347792	Phosphatidylinositol dephosphorylation	1.77e-10
Kidney/Kidney-RCC	99675402-b0d7-4387-ae14-41f215960f75	DYRK1B	ENSP00000312789	Regulation of small GTPase mediated signal transduction	8.91e-36
Kidney/Kidney-RCC	99675402-b0d7-4387-ae14-41f215960f75	ARHGEF10L	ENSP00000355060	Regulation of small GTPase mediated signal transduction	8.91e-36
Kidney/Kidney-RCC	99675402-b0d7-4387-ae14-41f215960f75	ARHGAP9	ENSP00000377380	Regulation of small GTPase mediated signal transduction	8.91e-36
Kidney/Kidney-RCC	99675402-b0d7-4387-ae14-41f215960f75	UCHL1	ENSP00000284440	JNK cascade	3.90e-19
Kidney/Kidney-RCC	99675402-b0d7-4387-ae14-41f215960f75	MAP3K11	ENSP00000309597	JNK cascade	3.90e-19
Kidney/Kidney-RCC	99675402-b0d7-4387-ae14-41f215960f75	HGS	ENSP00000331201	JNK cascade	3.90e-19
Kidney/Kidney-RCC	99675402-b0d7-4387-ae14-41f215960f75	ENC1	ENSP00000306356	Protein ubiquitination	3.35e-25
Kidney/Kidney-RCC	99675402-b0d7-4387-ae14-41f215960f75	HSPA1A	ENSP00000364802	Protein folding	6.84e-18
Kidney/Kidney-RCC	99675402-b0d7-4387-ae14-41f215960f75	CCT3	ENSP00000295688	Toxin transport	3.26e-20
Kidney/Kidney-RCC	99675402-b0d7-4387-ae14-41f215960f75	MAPK7	ENSP00000311005	Toll-like receptor 5 signaling pathway	3.32e-24
Kidney/Kidney-RCC	99675402-b0d7-4387-ae14-41f215960f75	LAMA3	ENSP00000324532	Extracellular matrix organization	5.54e-17
Kidney/Kidney-RCC	99675402-b0d7-4387-ae14-41f215960f75	ATG4D	ENSP00000311318	Nucleophagy	9.10e-23
Kidney/Kidney-RCC	99675402-b0d7-4387-ae14-41f215960f75	RPL13	ENSP00000307889	Translational termination	1.49e-13
Kidney/Kidney-RCC	99675402-b0d7-4387-ae14-41f215960f75	SDHA	ENSP00000264932	Respiratory electron transport chain	5.71e-08
Kidney/Kidney-RCC	99675402-b0d7-4387-ae14-41f215960f75	CASP10	ENSP00000286186	Activation of cysteine-type endopeptidase activity involved in apoptotic process	6.52e-10
Kidney/Kidney-RCC	99675402-b0d7-4387-ae14-41f215960f75	CAPZB	ENSP00000264202	Barbed-end actin filament capping	4.58e-11
Kidney/Kidney-RCC	99675402-b0d7-4387-ae14-41f215960f75	EPC1	ENSP00000263062	Histone acetylation	1.18e-10
Kidney/Kidney-RCC	99675402-b0d7-4387-ae14-41f215960f75	DRAP1	ENSP00000307850	Negative regulation of transcription	4.35e-04
Kidney/Kidney-RCC	99675402-b0d7-4387-ae14-41f215960f75	POLR2B	ENSP00000312735	DNA-templated transcription	4.65e-08
Kidney/Kidney-RCC	99675402-b0d7-4387-ae14-41f215960f75	RNASEH2C	ENSP00000308193	RNA catabolic process	5.57e-05
Kidney/Kidney-RCC	99675402-b0d7-4387-ae14-41f215960f75	BATF2	ENSP00000301887	Myeloid leukocyte differentiation	3.17e-05
Kidney/Kidney-RCC	99675402-b0d7-4387-ae14-41f215960f75	IRX3	ENSP00000331608	Regionalization	1.26e-03
Kidney/Kidney-RCC	99675402-b0d7-4387-ae14-41f215960f75	CS	ENSP00000342056	Citrate metabolic process	8.39e-05
Kidney/Kidney-RCC	99675402-b0d7-4387-ae14-41f215960f75	AQP1	ENSP00000311165	Cellular response to mercury ion	4.40e-06
Kidney/Kidney-RCC	99675402-b0d7-4387-ae14-41f215960f75	CTDP1	ENSP00000299543	Positive regulation of viral transcription	1.89e-04
Kidney/Kidney-RCC	99675402-b0d7-4387-ae14-41f215960f75	NME1-NME2	ENSP00000376886	GTP biosynthetic process	6.74e-06
Kidney/Kidney-RCC	99675402-b0d7-4387-ae14-41f215960f75	CHST14	ENSP00000307297	Dermatan sulfate biosynthetic process	5.02e-06
Kidney/Kidney-RCC	9a505286-4aa4-4f56-b71e-ceddde413e52	TBXA2R	ENSP00000393333	G-protein coupled receptor signaling pathway	1.62e-58
Kidney/Kidney-RCC	9a505286-4aa4-4f56-b71e-ceddde413e52	HES6	ENSP00000272937	Cell fate determination	3.71e-05
Kidney/Kidney-RCC	9b75d431-ce4a-44b0-b48a-f71d4f66723a	PDGFRA	ENSP00000257290	Transmembrane receptor protein tyrosine kinase signaling pathway	3.91e-18
Kidney/Kidney-RCC	9b75d431-ce4a-44b0-b48a-f71d4f66723a	RPL13	ENSP00000307889	Translational termination	1.49e-13
Kidney/Kidney-RCC	9b75d431-ce4a-44b0-b48a-f71d4f66723a	HES6	ENSP00000272937	Cell fate determination	3.71e-05
Kidney/Kidney-RCC	9b75d431-ce4a-44b0-b48a-f71d4f66723a	DRAP1	ENSP00000307850	Negative regulation of transcription	4.35e-04
Kidney/Kidney-RCC	9b75d431-ce4a-44b0-b48a-f71d4f66723a	RNASEH2C	ENSP00000308193	RNA catabolic process	5.57e-05
Kidney/Kidney-RCC	9b75d431-ce4a-44b0-b48a-f71d4f66723a	ERCC2	ENSP00000375809	DNA duplex unwinding	1.56e-06
Kidney/Kidney-RCC	9b75d431-ce4a-44b0-b48a-f71d4f66723a	NME1-NME2	ENSP00000376886	GTP biosynthetic process	6.74e-06
Kidney/Kidney-RCC	9e904de0-3768-4867-913a-1a95aef31105	MAP2K5	ENSP00000178640	Transmembrane receptor protein tyrosine kinase signaling pathway	2.57e-81
Kidney/Kidney-RCC	9e904de0-3768-4867-913a-1a95aef31105	MAPK7	ENSP00000311005	Transmembrane receptor protein tyrosine kinase signaling pathway	2.57e-81
Kidney/Kidney-RCC	9e904de0-3768-4867-913a-1a95aef31105	GRB2	ENSP00000339007	Transmembrane receptor protein tyrosine kinase signaling pathway	2.57e-81
Kidney/Kidney-RCC	9e904de0-3768-4867-913a-1a95aef31105	CCT3	ENSP00000295688	Toxin transport	3.26e-20
Kidney/Kidney-RCC	9e904de0-3768-4867-913a-1a95aef31105	AP3D1	ENSP00000344055	Anterograde synaptic vesicle transport	2.86e-21
Kidney/Kidney-RCC	9e904de0-3768-4867-913a-1a95aef31105	UCHL1	ENSP00000284440	Endosomal transport	1.48e-03
Kidney/Kidney-RCC	9e904de0-3768-4867-913a-1a95aef31105	TOM1	ENSP00000413697	Endosomal transport	1.48e-03
Kidney/Kidney-RCC	9e904de0-3768-4867-913a-1a95aef31105	SYNJ2	ENSP00000347792	Phosphatidylinositol dephosphorylation	1.77e-10
Kidney/Kidney-RCC	9e904de0-3768-4867-913a-1a95aef31105	NARS2	ENSP00000281038	Amino acid activation	1.04e-07
Kidney/Kidney-RCC	9e904de0-3768-4867-913a-1a95aef31105	EFTUD1	ENSP00000268206	Mature ribosome assembly	1.72e-05
Kidney/Kidney-RCC	9e904de0-3768-4867-913a-1a95aef31105	SHQ1	ENSP00000315182	Box H/ACA snoRNA 3'-end processing	1.90e-03
Kidney/Kidney-RCC	9e904de0-3768-4867-913a-1a95aef31105	CS	ENSP00000342056	Citrate metabolic process	8.39e-05
Kidney/Kidney-RCC	9eb89679-4b90-493f-bdcc-a14c26b5c874	ERCC2	ENSP00000375809	DNA duplex unwinding	1.56e-06
Kidney/Kidney-RCC	9ffa7c18-fb07-4665-b4ec-be1d1825b104	HES6	ENSP00000272937	Cell fate determination	3.71e-05
Kidney/Kidney-RCC	9ffa7c18-fb07-4665-b4ec-be1d1825b104	ATP7B	ENSP00000242839	Intracellular copper ion transport	6.74e-07
Kidney/Kidney-RCC	a75135f0-66e9-415a-a9ae-94e54d2439f0	TBXA2R	ENSP00000393333	G-protein coupled receptor signaling pathway	1.62e-58
Kidney/Kidney-RCC	a75135f0-66e9-415a-a9ae-94e54d2439f0	ARHGEF10L	ENSP00000355060	Regulation of small GTPase mediated signal transduction	8.02e-37
Kidney/Kidney-RCC	a75135f0-66e9-415a-a9ae-94e54d2439f0	ARHGAP9	ENSP00000377380	Regulation of small GTPase mediated signal transduction	8.02e-37
Kidney/Kidney-RCC	a75135f0-66e9-415a-a9ae-94e54d2439f0	HSPH1	ENSP00000318687	Protein folding	5.83e-23
Kidney/Kidney-RCC	a75135f0-66e9-415a-a9ae-94e54d2439f0	HSPA1A	ENSP00000364802	Protein folding	5.83e-23
Kidney/Kidney-RCC	a75135f0-66e9-415a-a9ae-94e54d2439f0	KEAP1	ENSP00000171111	Protein ubiquitination	8.33e-27
Kidney/Kidney-RCC	a75135f0-66e9-415a-a9ae-94e54d2439f0	KLHL12	ENSP00000356230	Protein ubiquitination	8.33e-27
Kidney/Kidney-RCC	a75135f0-66e9-415a-a9ae-94e54d2439f0	KLHL2	ENSP00000424198	Protein ubiquitination	8.33e-27
Kidney/Kidney-RCC	a75135f0-66e9-415a-a9ae-94e54d2439f0	RNF185	ENSP00000320508	Negative regulation of epidermal growth factor receptor signaling pathway	9.15e-14
Kidney/Kidney-RCC	a75135f0-66e9-415a-a9ae-94e54d2439f0	HGS	ENSP00000331201	Negative regulation of epidermal growth factor receptor signaling pathway	9.15e-14
Kidney/Kidney-RCC	a75135f0-66e9-415a-a9ae-94e54d2439f0	UBA3	ENSP00000354340	Negative regulation of epidermal growth factor receptor signaling pathway	9.15e-14
Kidney/Kidney-RCC	a75135f0-66e9-415a-a9ae-94e54d2439f0	GABARAPL1	ENSP00000266458	Nucleophagy	4.57e-38
Kidney/Kidney-RCC	a75135f0-66e9-415a-a9ae-94e54d2439f0	ATG4D	ENSP00000311318	Nucleophagy	4.57e-38
Kidney/Kidney-RCC	a75135f0-66e9-415a-a9ae-94e54d2439f0	CCT3	ENSP00000295688	Toxin transport	3.26e-20
Kidney/Kidney-RCC	a75135f0-66e9-415a-a9ae-94e54d2439f0	LAMA3	ENSP00000324532	Extracellular matrix organization	5.54e-17
Kidney/Kidney-RCC	a75135f0-66e9-415a-a9ae-94e54d2439f0	ARSA	ENSP00000216124	Glycosphingolipid metabolic process	9.36e-25
Kidney/Kidney-RCC	a75135f0-66e9-415a-a9ae-94e54d2439f0	TRAPPC5	ENSP00000316990	Vesicle-mediated transport	8.88e-09
Kidney/Kidney-RCC	a75135f0-66e9-415a-a9ae-94e54d2439f0	IRX3	ENSP00000331608	Striated muscle tissue development	1.56e-06
Kidney/Kidney-RCC	a75135f0-66e9-415a-a9ae-94e54d2439f0	MEF2A	ENSP00000346389	Striated muscle tissue development	1.56e-06
Kidney/Kidney-RCC	a75135f0-66e9-415a-a9ae-94e54d2439f0	RPL13	ENSP00000307889	Translational termination	1.49e-13
Kidney/Kidney-RCC	a75135f0-66e9-415a-a9ae-94e54d2439f0	VASP	ENSP00000245932	Actin polymerization or depolymerization	5.88e-08
Kidney/Kidney-RCC	a75135f0-66e9-415a-a9ae-94e54d2439f0	MINK1	ENSP00000347427	Positive regulation of MAPK cascade	6.89e-07
Kidney/Kidney-RCC	a75135f0-66e9-415a-a9ae-94e54d2439f0	HES6	ENSP00000272937	Cell fate determination	3.71e-05
Kidney/Kidney-RCC	a75135f0-66e9-415a-a9ae-94e54d2439f0	EPC1	ENSP00000263062	Histone acetylation	1.18e-10
Kidney/Kidney-RCC	a75135f0-66e9-415a-a9ae-94e54d2439f0	CAPZB	ENSP00000264202	Barbed-end actin filament capping	4.58e-11
Kidney/Kidney-RCC	a75135f0-66e9-415a-a9ae-94e54d2439f0	SEPT7	ENSP00000381992	Cell division	1.17e-05
Kidney/Kidney-RCC	a75135f0-66e9-415a-a9ae-94e54d2439f0	POLR2B	ENSP00000312735	DNA-templated transcription	4.65e-08
Kidney/Kidney-RCC	a75135f0-66e9-415a-a9ae-94e54d2439f0	RNASEH2C	ENSP00000308193	RNA catabolic process	5.57e-05
Kidney/Kidney-RCC	a75135f0-66e9-415a-a9ae-94e54d2439f0	NARS2	ENSP00000281038	Amino acid activation	1.04e-07
Kidney/Kidney-RCC	a75135f0-66e9-415a-a9ae-94e54d2439f0	BATF2	ENSP00000301887	Myeloid leukocyte differentiation	3.17e-05
Kidney/Kidney-RCC	a75135f0-66e9-415a-a9ae-94e54d2439f0	TFF3	ENSP00000430690	Digestion	7.11e-03
Kidney/Kidney-RCC	a75135f0-66e9-415a-a9ae-94e54d2439f0	EFTUD1	ENSP00000268206	Mature ribosome assembly	1.72e-05
Kidney/Kidney-RCC	a75135f0-66e9-415a-a9ae-94e54d2439f0	SLX1A	ENSP00000251303	DNA double-strand break processing involved in repair via single-strand annealing	8.41e-11
Kidney/Kidney-RCC	a75135f0-66e9-415a-a9ae-94e54d2439f0	OXSM	ENSP00000280701	Fatty acid biosynthetic process	1.41e-05
Kidney/Kidney-RCC	a75135f0-66e9-415a-a9ae-94e54d2439f0	FCGRT	ENSP00000221466	IgG immunoglobulin transcytosis in epithelial cells mediated by FcRn immunoglobulin receptor	4.88e-03
Kidney/Kidney-RCC	a75135f0-66e9-415a-a9ae-94e54d2439f0	NAGS	ENSP00000293404	Glutamine family amino acid biosynthetic process	1.93e-05
Kidney/Kidney-RCC	a75135f0-66e9-415a-a9ae-94e54d2439f0	CHST14	ENSP00000307297	Dermatan sulfate biosynthetic process	5.02e-06
Kidney/Kidney-RCC	a75135f0-66e9-415a-a9ae-94e54d2439f0	FTH1	ENSP00000273550	Iron ion transport	1.64e-04
Kidney/Kidney-RCC	a75135f0-66e9-415a-a9ae-94e54d2439f0	AQP1	ENSP00000311165	Cellular response to mercury ion	4.40e-06
Kidney/Kidney-RCC	a75135f0-66e9-415a-a9ae-94e54d2439f0	CTBP1	ENSP00000290921	White fat cell differentiation	3.06e-05
Kidney/Kidney-RCC	a75135f0-66e9-415a-a9ae-94e54d2439f0	CS	ENSP00000342056	Citrate metabolic process	8.39e-05
Kidney/Kidney-RCC	a75135f0-66e9-415a-a9ae-94e54d2439f0	NME1-NME2	ENSP00000376886	GTP biosynthetic process	6.74e-06
Kidney/Kidney-RCC	a75135f0-66e9-415a-a9ae-94e54d2439f0	TRMT61B	ENSP00000302801	tRNA methylation	1.56e-05
Kidney/Kidney-RCC	a888330c-d169-457b-b888-34aaee3957d3	MAP3K11	ENSP00000309597	Transmembrane receptor protein tyrosine kinase signaling pathway	5.64e-69
Kidney/Kidney-RCC	a888330c-d169-457b-b888-34aaee3957d3	SSH1	ENSP00000315713	Transmembrane receptor protein tyrosine kinase signaling pathway	5.64e-69
Kidney/Kidney-RCC	a888330c-d169-457b-b888-34aaee3957d3	GRB2	ENSP00000339007	Transmembrane receptor protein tyrosine kinase signaling pathway	5.64e-69
Kidney/Kidney-RCC	a888330c-d169-457b-b888-34aaee3957d3	ENC1	ENSP00000306356	Protein ubiquitination	3.35e-25
Kidney/Kidney-RCC	a888330c-d169-457b-b888-34aaee3957d3	MAPK7	ENSP00000311005	Toll-like receptor 5 signaling pathway	3.32e-24
Kidney/Kidney-RCC	a888330c-d169-457b-b888-34aaee3957d3	HSPH1	ENSP00000318687	Protein folding	1.58e-18
Kidney/Kidney-RCC	a888330c-d169-457b-b888-34aaee3957d3	RAB5B	ENSP00000353444	Vesicle-mediated transport	1.24e-07
Kidney/Kidney-RCC	a888330c-d169-457b-b888-34aaee3957d3	RPLP0	ENSP00000339027	Translational termination	1.76e-09
Kidney/Kidney-RCC	a888330c-d169-457b-b888-34aaee3957d3	HES6	ENSP00000272937	Cell fate determination	3.71e-05
Kidney/Kidney-RCC	a888330c-d169-457b-b888-34aaee3957d3	MEF2A	ENSP00000346389	Striated muscle tissue development	1.46e-07
Kidney/Kidney-RCC	a888330c-d169-457b-b888-34aaee3957d3	TEAD3	ENSP00000345772	Hippo signaling	2.07e-10
Kidney/Kidney-RCC	a888330c-d169-457b-b888-34aaee3957d3	CS	ENSP00000342056	Citrate metabolic process	8.39e-05
Kidney/Kidney-RCC	ad1457f5-c6e3-4493-a216-284a49983e4f	PDGFRA	ENSP00000257290	Transmembrane receptor protein tyrosine kinase signaling pathway	3.91e-18
Kidney/Kidney-RCC	ad1457f5-c6e3-4493-a216-284a49983e4f	RPL13	ENSP00000307889	Translational termination	1.49e-13
Kidney/Kidney-RCC	ad1457f5-c6e3-4493-a216-284a49983e4f	DRAP1	ENSP00000307850	Negative regulation of transcription	4.35e-04
Kidney/Kidney-RCC	ad1457f5-c6e3-4493-a216-284a49983e4f	RNASEH2C	ENSP00000308193	RNA catabolic process	5.57e-05
Kidney/Kidney-RCC	ad1457f5-c6e3-4493-a216-284a49983e4f	NME1-NME2	ENSP00000376886	GTP biosynthetic process	6.74e-06
Kidney/Kidney-RCC	ae363a64-41f5-4253-ac6a-ecf6fa4ec610	TBXA2R	ENSP00000393333	G-protein coupled receptor signaling pathway	1.62e-58
Kidney/Kidney-RCC	ae363a64-41f5-4253-ac6a-ecf6fa4ec610	HES6	ENSP00000272937	Cell fate determination	3.71e-05
Kidney/Kidney-RCC	b19357df-ef0e-4a01-932c-3dc537ef75ea	PDGFRA	ENSP00000257290	Transmembrane receptor protein tyrosine kinase signaling pathway	3.91e-18
Kidney/Kidney-RCC	b19357df-ef0e-4a01-932c-3dc537ef75ea	HES6	ENSP00000272937	Cell fate determination	3.71e-05
Kidney/Kidney-RCC	b19357df-ef0e-4a01-932c-3dc537ef75ea	SYNJ2	ENSP00000347792	Phosphatidylinositol dephosphorylation	1.77e-10
Kidney/Kidney-RCC	b8862635-21cd-405b-b757-8ee924a7a826	TNFRSF1A	ENSP00000162749	Enzyme linked receptor protein signaling pathway	2.14e-93
Kidney/Kidney-RCC	b8862635-21cd-405b-b757-8ee924a7a826	KEAP1	ENSP00000171111	Enzyme linked receptor protein signaling pathway	2.14e-93
Kidney/Kidney-RCC	b8862635-21cd-405b-b757-8ee924a7a826	CDC34	ENSP00000215574	Enzyme linked receptor protein signaling pathway	2.14e-93
Kidney/Kidney-RCC	b8862635-21cd-405b-b757-8ee924a7a826	TGFB1	ENSP00000221930	Enzyme linked receptor protein signaling pathway	2.14e-93
Kidney/Kidney-RCC	b8862635-21cd-405b-b757-8ee924a7a826	DUSP3	ENSP00000226004	Enzyme linked receptor protein signaling pathway	2.14e-93
Kidney/Kidney-RCC	b8862635-21cd-405b-b757-8ee924a7a826	PRPF19	ENSP00000227524	Enzyme linked receptor protein signaling pathway	2.14e-93
Kidney/Kidney-RCC	b8862635-21cd-405b-b757-8ee924a7a826	CAPNS1	ENSP00000246533	Enzyme linked receptor protein signaling pathway	2.14e-93
Kidney/Kidney-RCC	b8862635-21cd-405b-b757-8ee924a7a826	WNK4	ENSP00000246914	Enzyme linked receptor protein signaling pathway	2.14e-93
Kidney/Kidney-RCC	b8862635-21cd-405b-b757-8ee924a7a826	MKNK2	ENSP00000250896	Enzyme linked receptor protein signaling pathway	2.14e-93
Kidney/Kidney-RCC	b8862635-21cd-405b-b757-8ee924a7a826	ACTN4	ENSP00000252699	Enzyme linked receptor protein signaling pathway	2.14e-93
Kidney/Kidney-RCC	b8862635-21cd-405b-b757-8ee924a7a826	EIF3G	ENSP00000253108	Enzyme linked receptor protein signaling pathway	2.14e-93
Kidney/Kidney-RCC	b8862635-21cd-405b-b757-8ee924a7a826	FUS	ENSP00000254108	Enzyme linked receptor protein signaling pathway	2.14e-93
Kidney/Kidney-RCC	b8862635-21cd-405b-b757-8ee924a7a826	SNRPA1	ENSP00000254193	Enzyme linked receptor protein signaling pathway	2.14e-93
Kidney/Kidney-RCC	b8862635-21cd-405b-b757-8ee924a7a826	TRIM21	ENSP00000254436	Enzyme linked receptor protein signaling pathway	2.14e-93
Kidney/Kidney-RCC	b8862635-21cd-405b-b757-8ee924a7a826	ARFIP2	ENSP00000254584	Enzyme linked receptor protein signaling pathway	2.14e-93
Kidney/Kidney-RCC	b8862635-21cd-405b-b757-8ee924a7a826	CDK7	ENSP00000256443	Enzyme linked receptor protein signaling pathway	2.14e-93
Kidney/Kidney-RCC	b8862635-21cd-405b-b757-8ee924a7a826	ITGA2B	ENSP00000262407	Enzyme linked receptor protein signaling pathway	2.14e-93
Kidney/Kidney-RCC	b8862635-21cd-405b-b757-8ee924a7a826	CASP6	ENSP00000265164	Enzyme linked receptor protein signaling pathway	2.14e-93
Kidney/Kidney-RCC	b8862635-21cd-405b-b757-8ee924a7a826	MRPS5	ENSP00000272418	Enzyme linked receptor protein signaling pathway	2.14e-93
Kidney/Kidney-RCC	b8862635-21cd-405b-b757-8ee924a7a826	NFKBIE	ENSP00000275015	Enzyme linked receptor protein signaling pathway	2.14e-93
Kidney/Kidney-RCC	b8862635-21cd-405b-b757-8ee924a7a826	MYL9	ENSP00000279022	Enzyme linked receptor protein signaling pathway	2.14e-93
Kidney/Kidney-RCC	b8862635-21cd-405b-b757-8ee924a7a826	UCHL1	ENSP00000284440	Enzyme linked receptor protein signaling pathway	2.14e-93
Kidney/Kidney-RCC	b8862635-21cd-405b-b757-8ee924a7a826	MAP4K2	ENSP00000294066	Enzyme linked receptor protein signaling pathway	2.14e-93
Kidney/Kidney-RCC	b8862635-21cd-405b-b757-8ee924a7a826	SNRPD1	ENSP00000300413	Enzyme linked receptor protein signaling pathway	2.14e-93
Kidney/Kidney-RCC	b8862635-21cd-405b-b757-8ee924a7a826	PAIP1	ENSP00000302768	Enzyme linked receptor protein signaling pathway	2.14e-93
Kidney/Kidney-RCC	b8862635-21cd-405b-b757-8ee924a7a826	PRPF8	ENSP00000304350	Enzyme linked receptor protein signaling pathway	2.14e-93
Kidney/Kidney-RCC	b8862635-21cd-405b-b757-8ee924a7a826	EEF2	ENSP00000307940	Enzyme linked receptor protein signaling pathway	2.14e-93
Kidney/Kidney-RCC	b8862635-21cd-405b-b757-8ee924a7a826	MAP3K11	ENSP00000309597	Enzyme linked receptor protein signaling pathway	2.14e-93
Kidney/Kidney-RCC	b8862635-21cd-405b-b757-8ee924a7a826	MAPK7	ENSP00000311005	Enzyme linked receptor protein signaling pathway	2.14e-93
Kidney/Kidney-RCC	b8862635-21cd-405b-b757-8ee924a7a826	DYRK1B	ENSP00000312789	Enzyme linked receptor protein signaling pathway	2.14e-93
Kidney/Kidney-RCC	b8862635-21cd-405b-b757-8ee924a7a826	MRPL1	ENSP00000315017	Enzyme linked receptor protein signaling pathway	2.14e-93
Kidney/Kidney-RCC	b8862635-21cd-405b-b757-8ee924a7a826	TIMM50	ENSP00000318115	Enzyme linked receptor protein signaling pathway	2.14e-93
Kidney/Kidney-RCC	b8862635-21cd-405b-b757-8ee924a7a826	RPLP2	ENSP00000322419	Enzyme linked receptor protein signaling pathway	2.14e-93
Kidney/Kidney-RCC	b8862635-21cd-405b-b757-8ee924a7a826	LAMA3	ENSP00000324532	Enzyme linked receptor protein signaling pathway	2.14e-93
Kidney/Kidney-RCC	b8862635-21cd-405b-b757-8ee924a7a826	DGKA	ENSP00000328405	Enzyme linked receptor protein signaling pathway	2.14e-93
Kidney/Kidney-RCC	b8862635-21cd-405b-b757-8ee924a7a826	HGS	ENSP00000331201	Enzyme linked receptor protein signaling pathway	2.14e-93
Kidney/Kidney-RCC	b8862635-21cd-405b-b757-8ee924a7a826	SKAP1	ENSP00000338171	Enzyme linked receptor protein signaling pathway	2.14e-93
Kidney/Kidney-RCC	b8862635-21cd-405b-b757-8ee924a7a826	GRB2	ENSP00000339007	Enzyme linked receptor protein signaling pathway	2.14e-93
Kidney/Kidney-RCC	b8862635-21cd-405b-b757-8ee924a7a826	RPLP0	ENSP00000339027	Enzyme linked receptor protein signaling pathway	2.14e-93
Kidney/Kidney-RCC	b8862635-21cd-405b-b757-8ee924a7a826	UBE2V1	ENSP00000340305	Enzyme linked receptor protein signaling pathway	2.14e-93
Kidney/Kidney-RCC	b8862635-21cd-405b-b757-8ee924a7a826	PTPN11	ENSP00000340944	Enzyme linked receptor protein signaling pathway	2.14e-93
Kidney/Kidney-RCC	b8862635-21cd-405b-b757-8ee924a7a826	RPS2	ENSP00000341885	Enzyme linked receptor protein signaling pathway	2.14e-93
Kidney/Kidney-RCC	b8862635-21cd-405b-b757-8ee924a7a826	SNRPD2	ENSP00000342374	Enzyme linked receptor protein signaling pathway	2.14e-93
Kidney/Kidney-RCC	b8862635-21cd-405b-b757-8ee924a7a826	RPLP1	ENSP00000346037	Enzyme linked receptor protein signaling pathway	2.14e-93
Kidney/Kidney-RCC	b8862635-21cd-405b-b757-8ee924a7a826	RPSA	ENSP00000346067	Enzyme linked receptor protein signaling pathway	2.14e-93
Kidney/Kidney-RCC	b8862635-21cd-405b-b757-8ee924a7a826	MINK1	ENSP00000347427	Enzyme linked receptor protein signaling pathway	2.14e-93
Kidney/Kidney-RCC	b8862635-21cd-405b-b757-8ee924a7a826	ARHGEF10L	ENSP00000355060	Enzyme linked receptor protein signaling pathway	2.14e-93
Kidney/Kidney-RCC	b8862635-21cd-405b-b757-8ee924a7a826	ARHGAP9	ENSP00000377380	Enzyme linked receptor protein signaling pathway	2.14e-93
Kidney/Kidney-RCC	b8862635-21cd-405b-b757-8ee924a7a826	HERPUD1	ENSP00000409555	Enzyme linked receptor protein signaling pathway	2.14e-93
Kidney/Kidney-RCC	b8862635-21cd-405b-b757-8ee924a7a826	PSMA4	ENSP00000044462	Regulation of cellular amino acid metabolic process	3.71e-70
Kidney/Kidney-RCC	b8862635-21cd-405b-b757-8ee924a7a826	PSMA3	ENSP00000216455	Regulation of cellular amino acid metabolic process	3.71e-70
Kidney/Kidney-RCC	b8862635-21cd-405b-b757-8ee924a7a826	PSMA6	ENSP00000261479	Regulation of cellular amino acid metabolic process	3.71e-70
Kidney/Kidney-RCC	b8862635-21cd-405b-b757-8ee924a7a826	PSMB5	ENSP00000355325	Regulation of cellular amino acid metabolic process	3.71e-70
Kidney/Kidney-RCC	b8862635-21cd-405b-b757-8ee924a7a826	SNAP29	ENSP00000215730	Membrane fusion	1.67e-39
Kidney/Kidney-RCC	b8862635-21cd-405b-b757-8ee924a7a826	NAPA	ENSP00000263354	Membrane fusion	1.67e-39
Kidney/Kidney-RCC	b8862635-21cd-405b-b757-8ee924a7a826	STX3	ENSP00000338562	Membrane fusion	1.67e-39
Kidney/Kidney-RCC	b8862635-21cd-405b-b757-8ee924a7a826	HSPH1	ENSP00000318687	Protein folding	5.83e-23
Kidney/Kidney-RCC	b8862635-21cd-405b-b757-8ee924a7a826	HSPA1A	ENSP00000364802	Protein folding	5.83e-23
Kidney/Kidney-RCC	b8862635-21cd-405b-b757-8ee924a7a826	TIMP1	ENSP00000218388	Extracellular matrix disassembly	1.82e-32
Kidney/Kidney-RCC	b8862635-21cd-405b-b757-8ee924a7a826	MMP2	ENSP00000219070	Extracellular matrix disassembly	1.82e-32
Kidney/Kidney-RCC	b8862635-21cd-405b-b757-8ee924a7a826	EIF3E	ENSP00000220849	Formation of translation preinitiation complex	1.47e-23
Kidney/Kidney-RCC	b8862635-21cd-405b-b757-8ee924a7a826	EIF3K	ENSP00000248342	Formation of translation preinitiation complex	1.47e-23
Kidney/Kidney-RCC	b8862635-21cd-405b-b757-8ee924a7a826	MPND	ENSP00000262966	Formation of translation preinitiation complex	1.47e-23
Kidney/Kidney-RCC	b8862635-21cd-405b-b757-8ee924a7a826	SERPING1	ENSP00000278407	Platelet degranulation	8.90e-16
Kidney/Kidney-RCC	b8862635-21cd-405b-b757-8ee924a7a826	CCT7	ENSP00000258091	Toxin transport	3.26e-20
Kidney/Kidney-RCC	b8862635-21cd-405b-b757-8ee924a7a826	CCT3	ENSP00000295688	Toxin transport	3.26e-20
Kidney/Kidney-RCC	b8862635-21cd-405b-b757-8ee924a7a826	HDAC10	ENSP00000216271	Histone deacetylation	8.64e-27
Kidney/Kidney-RCC	b8862635-21cd-405b-b757-8ee924a7a826	HDAC8	ENSP00000362674	Histone deacetylation	8.64e-27
Kidney/Kidney-RCC	b8862635-21cd-405b-b757-8ee924a7a826	ATP6V1E1	ENSP00000253413	Transferrin transport	1.11e-27
Kidney/Kidney-RCC	b8862635-21cd-405b-b757-8ee924a7a826	RPL18	ENSP00000447001	Translational termination	9.98e-19
Kidney/Kidney-RCC	b8862635-21cd-405b-b757-8ee924a7a826	RPL17	ENSP00000462023	Translational termination	9.98e-19
Kidney/Kidney-RCC	b8862635-21cd-405b-b757-8ee924a7a826	TRAPPC1	ENSP00000302783	Vesicle-mediated transport	2.51e-09
Kidney/Kidney-RCC	b8862635-21cd-405b-b757-8ee924a7a826	TRAPPC5	ENSP00000316990	Vesicle-mediated transport	2.51e-09
Kidney/Kidney-RCC	b8862635-21cd-405b-b757-8ee924a7a826	NDUFB9	ENSP00000276689	Mitochondrial electron transport	1.16e-15
Kidney/Kidney-RCC	b8862635-21cd-405b-b757-8ee924a7a826	OXSM	ENSP00000280701	Mitochondrial electron transport	1.16e-15
Kidney/Kidney-RCC	b8862635-21cd-405b-b757-8ee924a7a826	RFC2	ENSP00000055077	Transcription-coupled nucleotide-excision repair	2.52e-13
Kidney/Kidney-RCC	b8862635-21cd-405b-b757-8ee924a7a826	ERCC5	ENSP00000347978	Transcription-coupled nucleotide-excision repair	2.52e-13
Kidney/Kidney-RCC	b8862635-21cd-405b-b757-8ee924a7a826	ATG4D	ENSP00000311318	Nucleophagy	7.12e-26
Kidney/Kidney-RCC	b8862635-21cd-405b-b757-8ee924a7a826	ATG4A	ENSP00000361306	Nucleophagy	7.12e-26
Kidney/Kidney-RCC	b8862635-21cd-405b-b757-8ee924a7a826	RPL23	ENSP00000377865	Translational initiation	1.49e-09
Kidney/Kidney-RCC	b8862635-21cd-405b-b757-8ee924a7a826	NDUFS8	ENSP00000315774	Respiratory electron transport chain	1.34e-14
Kidney/Kidney-RCC	b8862635-21cd-405b-b757-8ee924a7a826	RAB5B	ENSP00000353444	Vesicle-mediated transport	1.24e-07
Kidney/Kidney-RCC	b8862635-21cd-405b-b757-8ee924a7a826	PRMT5	ENSP00000319169	Peptidyl-arginine omega-N-methylation	1.58e-07
Kidney/Kidney-RCC	b8862635-21cd-405b-b757-8ee924a7a826	RPS19	ENSP00000470004	Translational termination	4.12e-09
Kidney/Kidney-RCC	b8862635-21cd-405b-b757-8ee924a7a826	EGLN2	ENSP00000307080	Regulation of transcription from RNA polymerase II promoter in response to hypoxia	6.12e-15
Kidney/Kidney-RCC	b8862635-21cd-405b-b757-8ee924a7a826	SDHA	ENSP00000264932	Respiratory electron transport chain	5.71e-08
Kidney/Kidney-RCC	b8862635-21cd-405b-b757-8ee924a7a826	PRDX1	ENSP00000262746	Hydrogen peroxide catabolic process	1.60e-06
Kidney/Kidney-RCC	b8862635-21cd-405b-b757-8ee924a7a826	CAPZB	ENSP00000264202	Barbed-end actin filament capping	4.58e-11
Kidney/Kidney-RCC	b8862635-21cd-405b-b757-8ee924a7a826	HES6	ENSP00000272937	Cell fate determination	3.71e-05
Kidney/Kidney-RCC	b8862635-21cd-405b-b757-8ee924a7a826	DRAP1	ENSP00000307850	Negative regulation of transcription	4.35e-04
Kidney/Kidney-RCC	b8862635-21cd-405b-b757-8ee924a7a826	SEPT2	ENSP00000353157	Cell division	4.09e-07
Kidney/Kidney-RCC	b8862635-21cd-405b-b757-8ee924a7a826	SEPT7	ENSP00000381992	Cell division	4.09e-07
Kidney/Kidney-RCC	b8862635-21cd-405b-b757-8ee924a7a826	EPC1	ENSP00000263062	Histone acetylation	1.18e-10
Kidney/Kidney-RCC	b8862635-21cd-405b-b757-8ee924a7a826	PSEN1	ENSP00000326366	Notch receptor processing	3.48e-07
Kidney/Kidney-RCC	b8862635-21cd-405b-b757-8ee924a7a826	MED16	ENSP00000325612	Histone modification	7.41e-04
Kidney/Kidney-RCC	b8862635-21cd-405b-b757-8ee924a7a826	DTYMK	ENSP00000304802	Pyrimidine nucleotide biosynthetic process	3.19e-07
Kidney/Kidney-RCC	b8862635-21cd-405b-b757-8ee924a7a826	UCK2	ENSP00000356853	Pyrimidine nucleotide biosynthetic process	3.19e-07
Kidney/Kidney-RCC	b8862635-21cd-405b-b757-8ee924a7a826	RPL18A	ENSP00000222247	SRP-dependent cotranslational protein targeting to membrane	8.50e-06
Kidney/Kidney-RCC	b8862635-21cd-405b-b757-8ee924a7a826	TEAD3	ENSP00000345772	Hippo signaling	2.07e-10
Kidney/Kidney-RCC	b8862635-21cd-405b-b757-8ee924a7a826	TEAD4	ENSP00000352926	Hippo signaling	2.07e-10
Kidney/Kidney-RCC	b8862635-21cd-405b-b757-8ee924a7a826	POLR2B	ENSP00000312735	DNA-templated transcription	4.65e-08
Kidney/Kidney-RCC	b8862635-21cd-405b-b757-8ee924a7a826	EIF4ENIF1	ENSP00000328103	Negative regulation of translation	2.42e-05
Kidney/Kidney-RCC	b8862635-21cd-405b-b757-8ee924a7a826	MCCC1	ENSP00000265594	Biotin metabolic process	3.57e-12
Kidney/Kidney-RCC	b8862635-21cd-405b-b757-8ee924a7a826	THOC3	ENSP00000265097	Viral mRNA export from host cell nucleus	1.41e-05
Kidney/Kidney-RCC	b8862635-21cd-405b-b757-8ee924a7a826	SLX1A	ENSP00000251303	DNA double-strand break processing involved in repair via single-strand annealing	8.41e-11
Kidney/Kidney-RCC	b8862635-21cd-405b-b757-8ee924a7a826	FCGRT	ENSP00000221466	IgG immunoglobulin transcytosis in epithelial cells mediated by FcRn immunoglobulin receptor	4.88e-03
Kidney/Kidney-RCC	b8862635-21cd-405b-b757-8ee924a7a826	PABPC1L	ENSP00000217073	mRNA metabolic process	1.18e-03
Kidney/Kidney-RCC	b8862635-21cd-405b-b757-8ee924a7a826	ZBTB17	ENSP00000364895	Embryonic morphogenesis	4.41e-03
Kidney/Kidney-RCC	b8862635-21cd-405b-b757-8ee924a7a826	TNFSF13	ENSP00000343505	Lymphocyte homeostasis	1.13e-03
Kidney/Kidney-RCC	b8862635-21cd-405b-b757-8ee924a7a826	NUP93	ENSP00000310668	Mitotic nuclear envelope disassembly	4.91e-07
Kidney/Kidney-RCC	b8862635-21cd-405b-b757-8ee924a7a826	APRT	ENSP00000367615	Nucleobase biosynthetic process	5.26e-08
Kidney/Kidney-RCC	b8862635-21cd-405b-b757-8ee924a7a826	AQP1	ENSP00000311165	Cellular response to mercury ion	4.40e-06
Kidney/Kidney-RCC	b8862635-21cd-405b-b757-8ee924a7a826	NME1-NME2	ENSP00000376886	GTP biosynthetic process	6.74e-06
Kidney/Kidney-RCC	b8862635-21cd-405b-b757-8ee924a7a826	DPH2	ENSP00000255108	Peptidyl-diphthamide metabolic process	4.68e-07
Kidney/Kidney-RCC	b8862635-21cd-405b-b757-8ee924a7a826	NUBP1	ENSP00000283027	Iron-sulfur cluster assembly	1.46e-05
Kidney/Kidney-RCC	b8862635-21cd-405b-b757-8ee924a7a826	NTHL1	ENSP00000219066	Depyrimidination	7.73e-06
Kidney/Kidney-RCC	b8862635-21cd-405b-b757-8ee924a7a826	TARS2	ENSP00000358060	tRNA aminoacylation for protein translation	4.42e-05
Kidney/Kidney-RCC	b8862635-21cd-405b-b757-8ee924a7a826	ACOX1	ENSP00000293217	Fatty acid oxidation	4.03e-04
Kidney/Kidney-RCC	b8862635-21cd-405b-b757-8ee924a7a826	RAMP2	ENSP00000253796	CAMP biosynthetic process	1.02e-04
Kidney/Kidney-RCC	b8862635-21cd-405b-b757-8ee924a7a826	ALDOC	ENSP00000226253	Fructose 1	3.90e-06
Kidney/Kidney-RCC	b8862635-21cd-405b-b757-8ee924a7a826	TPT1	ENSP00000431872	Negative regulation of intrinsic apoptotic signaling pathway in response to DNA damage	2.88e-04
Kidney/Kidney-RCC	b8862635-21cd-405b-b757-8ee924a7a826	MRPS22	ENSP00000310785	Mitochondrial translational initiation	1.19e-04
Kidney/Kidney-RCC	b8862635-21cd-405b-b757-8ee924a7a826	TBCB	ENSP00000221855	'de novo' posttranslational protein folding	1.16e-04
Kidney/Kidney-RCC	b8862635-21cd-405b-b757-8ee924a7a826	TRMT61A	ENSP00000374399	tRNA methylation	7.15e-06
Kidney/Kidney-RCC	b8862635-21cd-405b-b757-8ee924a7a826	MCU	ENSP00000362144	Mitochondrial calcium ion transport	1.48e-05
Kidney/Kidney-RCC	b8862635-21cd-405b-b757-8ee924a7a826	CS	ENSP00000342056	Citrate metabolic process	8.39e-05
Kidney/Kidney-RCC	b8862635-21cd-405b-b757-8ee924a7a826	PRELID1	ENSP00000302114	Regulation of phospholipid transport	8.63e-06
Kidney/Kidney-RCC	b8862635-21cd-405b-b757-8ee924a7a826	PMPCA	ENSP00000360782	Protein targeting to mitochondrion	6.34e-05
Kidney/Kidney-RCC	b8862635-21cd-405b-b757-8ee924a7a826	MVK	ENSP00000228510	Isopentenyl diphosphate biosynthetic process	4.30e-07
Kidney/Kidney-RCC	b8862635-21cd-405b-b757-8ee924a7a826	DECR1	ENSP00000220764	Lipid catabolic process	4.30e-03
Kidney/Kidney-RCC	b8862635-21cd-405b-b757-8ee924a7a826	IRAK1	ENSP00000358997	Nucleotide-binding oligomerization domain containing signaling pathway	2.43e-04
Kidney/Kidney-RCC	b8862635-21cd-405b-b757-8ee924a7a826	FDXR	ENSP00000462972	Thymidine catabolic process	2.26e-03
Kidney/Kidney-RCC	b8862635-21cd-405b-b757-8ee924a7a826	SHQ1	ENSP00000315182	Box H/ACA snoRNA 3'-end processing	1.90e-03
Kidney/Kidney-RCC	b8862635-21cd-405b-b757-8ee924a7a826	EDEM2	ENSP00000363616	Protein N-linked glycosylation via asparagine	4.88e-04
Kidney/Kidney-RCC	b8862635-21cd-405b-b757-8ee924a7a826	RPS8	ENSP00000379888	SRP-dependent cotranslational protein targeting to membrane	3.22e-04
Kidney/Kidney-RCC	bdab7f7f-35cc-4560-a9a0-2263e62afa6c	UBE2L3	ENSP00000344259	Protein polyubiquitination	2.93e-21
Kidney/Kidney-RCC	bdab7f7f-35cc-4560-a9a0-2263e62afa6c	RPL13	ENSP00000307889	Translational termination	1.49e-13
Kidney/Kidney-RCC	bdab7f7f-35cc-4560-a9a0-2263e62afa6c	HES6	ENSP00000272937	Cell fate determination	3.71e-05
Kidney/Kidney-RCC	bdab7f7f-35cc-4560-a9a0-2263e62afa6c	RNASEH2C	ENSP00000308193	RNA catabolic process	5.57e-05
Kidney/Kidney-RCC	bdab7f7f-35cc-4560-a9a0-2263e62afa6c	NME1-NME2	ENSP00000376886	GTP biosynthetic process	6.74e-06
Kidney/Kidney-RCC	bdab7f7f-35cc-4560-a9a0-2263e62afa6c	CLDN10	ENSP00000299339	Calcium-independent cell-cell adhesion via plasma membrane cell-adhesion molecules	2.36e-05
Kidney/Kidney-RCC	bf7a15fb-0afe-49c9-ae7b-f5fc9f47531f	TNFRSF1A	ENSP00000162749	Enzyme linked receptor protein signaling pathway	8.22e-115
Kidney/Kidney-RCC	bf7a15fb-0afe-49c9-ae7b-f5fc9f47531f	MAPK13	ENSP00000211287	Enzyme linked receptor protein signaling pathway	8.22e-115
Kidney/Kidney-RCC	bf7a15fb-0afe-49c9-ae7b-f5fc9f47531f	PARD6A	ENSP00000219255	Enzyme linked receptor protein signaling pathway	8.22e-115
Kidney/Kidney-RCC	bf7a15fb-0afe-49c9-ae7b-f5fc9f47531f	DUSP3	ENSP00000226004	Enzyme linked receptor protein signaling pathway	8.22e-115
Kidney/Kidney-RCC	bf7a15fb-0afe-49c9-ae7b-f5fc9f47531f	PRPF19	ENSP00000227524	Enzyme linked receptor protein signaling pathway	8.22e-115
Kidney/Kidney-RCC	bf7a15fb-0afe-49c9-ae7b-f5fc9f47531f	CAPNS1	ENSP00000246533	Enzyme linked receptor protein signaling pathway	8.22e-115
Kidney/Kidney-RCC	bf7a15fb-0afe-49c9-ae7b-f5fc9f47531f	MKNK2	ENSP00000250896	Enzyme linked receptor protein signaling pathway	8.22e-115
Kidney/Kidney-RCC	bf7a15fb-0afe-49c9-ae7b-f5fc9f47531f	ACTN4	ENSP00000252699	Enzyme linked receptor protein signaling pathway	8.22e-115
Kidney/Kidney-RCC	bf7a15fb-0afe-49c9-ae7b-f5fc9f47531f	EIF3G	ENSP00000253108	Enzyme linked receptor protein signaling pathway	8.22e-115
Kidney/Kidney-RCC	bf7a15fb-0afe-49c9-ae7b-f5fc9f47531f	SNRPA1	ENSP00000254193	Enzyme linked receptor protein signaling pathway	8.22e-115
Kidney/Kidney-RCC	bf7a15fb-0afe-49c9-ae7b-f5fc9f47531f	ARFIP2	ENSP00000254584	Enzyme linked receptor protein signaling pathway	8.22e-115
Kidney/Kidney-RCC	bf7a15fb-0afe-49c9-ae7b-f5fc9f47531f	CDK7	ENSP00000256443	Enzyme linked receptor protein signaling pathway	8.22e-115
Kidney/Kidney-RCC	bf7a15fb-0afe-49c9-ae7b-f5fc9f47531f	BUD13	ENSP00000260210	Enzyme linked receptor protein signaling pathway	8.22e-115
Kidney/Kidney-RCC	bf7a15fb-0afe-49c9-ae7b-f5fc9f47531f	CASP6	ENSP00000265164	Enzyme linked receptor protein signaling pathway	8.22e-115
Kidney/Kidney-RCC	bf7a15fb-0afe-49c9-ae7b-f5fc9f47531f	ITGB7	ENSP00000267082	Enzyme linked receptor protein signaling pathway	8.22e-115
Kidney/Kidney-RCC	bf7a15fb-0afe-49c9-ae7b-f5fc9f47531f	EFTUD1	ENSP00000268206	Enzyme linked receptor protein signaling pathway	8.22e-115
Kidney/Kidney-RCC	bf7a15fb-0afe-49c9-ae7b-f5fc9f47531f	MRPS5	ENSP00000272418	Enzyme linked receptor protein signaling pathway	8.22e-115
Kidney/Kidney-RCC	bf7a15fb-0afe-49c9-ae7b-f5fc9f47531f	NFKBIE	ENSP00000275015	Enzyme linked receptor protein signaling pathway	8.22e-115
Kidney/Kidney-RCC	bf7a15fb-0afe-49c9-ae7b-f5fc9f47531f	MYL9	ENSP00000279022	Enzyme linked receptor protein signaling pathway	8.22e-115
Kidney/Kidney-RCC	bf7a15fb-0afe-49c9-ae7b-f5fc9f47531f	USP25	ENSP00000285679	Enzyme linked receptor protein signaling pathway	8.22e-115
Kidney/Kidney-RCC	bf7a15fb-0afe-49c9-ae7b-f5fc9f47531f	TIAM1	ENSP00000286827	Enzyme linked receptor protein signaling pathway	8.22e-115
Kidney/Kidney-RCC	bf7a15fb-0afe-49c9-ae7b-f5fc9f47531f	RGL4	ENSP00000290691	Enzyme linked receptor protein signaling pathway	8.22e-115
Kidney/Kidney-RCC	bf7a15fb-0afe-49c9-ae7b-f5fc9f47531f	MAP4K2	ENSP00000294066	Enzyme linked receptor protein signaling pathway	8.22e-115
Kidney/Kidney-RCC	bf7a15fb-0afe-49c9-ae7b-f5fc9f47531f	SNRPD1	ENSP00000300413	Enzyme linked receptor protein signaling pathway	8.22e-115
Kidney/Kidney-RCC	bf7a15fb-0afe-49c9-ae7b-f5fc9f47531f	PRPF8	ENSP00000304350	Enzyme linked receptor protein signaling pathway	8.22e-115
Kidney/Kidney-RCC	bf7a15fb-0afe-49c9-ae7b-f5fc9f47531f	EEF2	ENSP00000307940	Enzyme linked receptor protein signaling pathway	8.22e-115
Kidney/Kidney-RCC	bf7a15fb-0afe-49c9-ae7b-f5fc9f47531f	MAP3K11	ENSP00000309597	Enzyme linked receptor protein signaling pathway	8.22e-115
Kidney/Kidney-RCC	bf7a15fb-0afe-49c9-ae7b-f5fc9f47531f	MAPK7	ENSP00000311005	Enzyme linked receptor protein signaling pathway	8.22e-115
Kidney/Kidney-RCC	bf7a15fb-0afe-49c9-ae7b-f5fc9f47531f	MRPL1	ENSP00000315017	Enzyme linked receptor protein signaling pathway	8.22e-115
Kidney/Kidney-RCC	bf7a15fb-0afe-49c9-ae7b-f5fc9f47531f	SSH1	ENSP00000315713	Enzyme linked receptor protein signaling pathway	8.22e-115
Kidney/Kidney-RCC	bf7a15fb-0afe-49c9-ae7b-f5fc9f47531f	TIMM50	ENSP00000318115	Enzyme linked receptor protein signaling pathway	8.22e-115
Kidney/Kidney-RCC	bf7a15fb-0afe-49c9-ae7b-f5fc9f47531f	CRADD	ENSP00000327647	Enzyme linked receptor protein signaling pathway	8.22e-115
Kidney/Kidney-RCC	bf7a15fb-0afe-49c9-ae7b-f5fc9f47531f	DGKA	ENSP00000328405	Enzyme linked receptor protein signaling pathway	8.22e-115
Kidney/Kidney-RCC	bf7a15fb-0afe-49c9-ae7b-f5fc9f47531f	HGS	ENSP00000331201	Enzyme linked receptor protein signaling pathway	8.22e-115
Kidney/Kidney-RCC	bf7a15fb-0afe-49c9-ae7b-f5fc9f47531f	SKAP1	ENSP00000338171	Enzyme linked receptor protein signaling pathway	8.22e-115
Kidney/Kidney-RCC	bf7a15fb-0afe-49c9-ae7b-f5fc9f47531f	FGF1	ENSP00000338548	Enzyme linked receptor protein signaling pathway	8.22e-115
Kidney/Kidney-RCC	bf7a15fb-0afe-49c9-ae7b-f5fc9f47531f	GRB2	ENSP00000339007	Enzyme linked receptor protein signaling pathway	8.22e-115
Kidney/Kidney-RCC	bf7a15fb-0afe-49c9-ae7b-f5fc9f47531f	RPLP0	ENSP00000339027	Enzyme linked receptor protein signaling pathway	8.22e-115
Kidney/Kidney-RCC	bf7a15fb-0afe-49c9-ae7b-f5fc9f47531f	RPS2	ENSP00000341885	Enzyme linked receptor protein signaling pathway	8.22e-115
Kidney/Kidney-RCC	bf7a15fb-0afe-49c9-ae7b-f5fc9f47531f	RPLP1	ENSP00000346037	Enzyme linked receptor protein signaling pathway	8.22e-115
Kidney/Kidney-RCC	bf7a15fb-0afe-49c9-ae7b-f5fc9f47531f	RPSA	ENSP00000346067	Enzyme linked receptor protein signaling pathway	8.22e-115
Kidney/Kidney-RCC	bf7a15fb-0afe-49c9-ae7b-f5fc9f47531f	MINK1	ENSP00000347427	Enzyme linked receptor protein signaling pathway	8.22e-115
Kidney/Kidney-RCC	bf7a15fb-0afe-49c9-ae7b-f5fc9f47531f	UBA3	ENSP00000354340	Enzyme linked receptor protein signaling pathway	8.22e-115
Kidney/Kidney-RCC	bf7a15fb-0afe-49c9-ae7b-f5fc9f47531f	ARHGEF10L	ENSP00000355060	Enzyme linked receptor protein signaling pathway	8.22e-115
Kidney/Kidney-RCC	bf7a15fb-0afe-49c9-ae7b-f5fc9f47531f	STARD8	ENSP00000363727	Enzyme linked receptor protein signaling pathway	8.22e-115
Kidney/Kidney-RCC	bf7a15fb-0afe-49c9-ae7b-f5fc9f47531f	PRKCZ	ENSP00000367830	Enzyme linked receptor protein signaling pathway	8.22e-115
Kidney/Kidney-RCC	bf7a15fb-0afe-49c9-ae7b-f5fc9f47531f	ARHGAP9	ENSP00000377380	Enzyme linked receptor protein signaling pathway	8.22e-115
Kidney/Kidney-RCC	bf7a15fb-0afe-49c9-ae7b-f5fc9f47531f	RAB3IL1	ENSP00000378313	Enzyme linked receptor protein signaling pathway	8.22e-115
Kidney/Kidney-RCC	bf7a15fb-0afe-49c9-ae7b-f5fc9f47531f	ITGA4	ENSP00000380227	Enzyme linked receptor protein signaling pathway	8.22e-115
Kidney/Kidney-RCC	bf7a15fb-0afe-49c9-ae7b-f5fc9f47531f	FBLN2	ENSP00000384169	Enzyme linked receptor protein signaling pathway	8.22e-115
Kidney/Kidney-RCC	bf7a15fb-0afe-49c9-ae7b-f5fc9f47531f	ICAM2	ENSP00000388666	Enzyme linked receptor protein signaling pathway	8.22e-115
Kidney/Kidney-RCC	bf7a15fb-0afe-49c9-ae7b-f5fc9f47531f	PSMA4	ENSP00000044462	Regulation of cellular amino acid metabolic process	3.71e-70
Kidney/Kidney-RCC	bf7a15fb-0afe-49c9-ae7b-f5fc9f47531f	PSMA3	ENSP00000216455	Regulation of cellular amino acid metabolic process	3.71e-70
Kidney/Kidney-RCC	bf7a15fb-0afe-49c9-ae7b-f5fc9f47531f	PSMA6	ENSP00000261479	Regulation of cellular amino acid metabolic process	3.71e-70
Kidney/Kidney-RCC	bf7a15fb-0afe-49c9-ae7b-f5fc9f47531f	PSMB5	ENSP00000355325	Regulation of cellular amino acid metabolic process	3.71e-70
Kidney/Kidney-RCC	bf7a15fb-0afe-49c9-ae7b-f5fc9f47531f	CYP4A11	ENSP00000311095	Xenobiotic metabolic process	2.12e-42
Kidney/Kidney-RCC	bf7a15fb-0afe-49c9-ae7b-f5fc9f47531f	CYP2D6	ENSP00000353820	Xenobiotic metabolic process	2.12e-42
Kidney/Kidney-RCC	bf7a15fb-0afe-49c9-ae7b-f5fc9f47531f	HSPH1	ENSP00000318687	Protein folding	5.83e-23
Kidney/Kidney-RCC	bf7a15fb-0afe-49c9-ae7b-f5fc9f47531f	HSPA1A	ENSP00000364802	Protein folding	5.83e-23
Kidney/Kidney-RCC	bf7a15fb-0afe-49c9-ae7b-f5fc9f47531f	KEAP1	ENSP00000171111	Protein ubiquitination	8.33e-27
Kidney/Kidney-RCC	bf7a15fb-0afe-49c9-ae7b-f5fc9f47531f	ENC1	ENSP00000306356	Protein ubiquitination	8.33e-27
Kidney/Kidney-RCC	bf7a15fb-0afe-49c9-ae7b-f5fc9f47531f	KLHL12	ENSP00000356230	Protein ubiquitination	8.33e-27
Kidney/Kidney-RCC	bf7a15fb-0afe-49c9-ae7b-f5fc9f47531f	TIMP1	ENSP00000218388	Extracellular matrix disassembly	1.82e-32
Kidney/Kidney-RCC	bf7a15fb-0afe-49c9-ae7b-f5fc9f47531f	MMP2	ENSP00000219070	Extracellular matrix disassembly	1.82e-32
Kidney/Kidney-RCC	bf7a15fb-0afe-49c9-ae7b-f5fc9f47531f	NAPA	ENSP00000263354	Membrane fusion	3.61e-30
Kidney/Kidney-RCC	bf7a15fb-0afe-49c9-ae7b-f5fc9f47531f	SERPING1	ENSP00000278407	Platelet degranulation	8.90e-16
Kidney/Kidney-RCC	bf7a15fb-0afe-49c9-ae7b-f5fc9f47531f	CCT7	ENSP00000258091	Toxin transport	3.26e-20
Kidney/Kidney-RCC	bf7a15fb-0afe-49c9-ae7b-f5fc9f47531f	CCT3	ENSP00000295688	Toxin transport	3.26e-20
Kidney/Kidney-RCC	bf7a15fb-0afe-49c9-ae7b-f5fc9f47531f	HDAC10	ENSP00000216271	Histone deacetylation	8.64e-27
Kidney/Kidney-RCC	bf7a15fb-0afe-49c9-ae7b-f5fc9f47531f	HDAC8	ENSP00000362674	Histone deacetylation	8.64e-27
Kidney/Kidney-RCC	bf7a15fb-0afe-49c9-ae7b-f5fc9f47531f	MRPL4	ENSP00000253099	Translational termination	8.52e-21
Kidney/Kidney-RCC	bf7a15fb-0afe-49c9-ae7b-f5fc9f47531f	RPL18	ENSP00000447001	Translational termination	8.52e-21
Kidney/Kidney-RCC	bf7a15fb-0afe-49c9-ae7b-f5fc9f47531f	RPL17	ENSP00000462023	Translational termination	8.52e-21
Kidney/Kidney-RCC	bf7a15fb-0afe-49c9-ae7b-f5fc9f47531f	LAMC3	ENSP00000354360	Extracellular matrix organization	1.61e-13
Kidney/Kidney-RCC	bf7a15fb-0afe-49c9-ae7b-f5fc9f47531f	EIF3E	ENSP00000220849	Formation of translation preinitiation complex	2.94e-26
Kidney/Kidney-RCC	bf7a15fb-0afe-49c9-ae7b-f5fc9f47531f	TRAPPC5	ENSP00000316990	Vesicle-mediated transport	8.88e-09
Kidney/Kidney-RCC	bf7a15fb-0afe-49c9-ae7b-f5fc9f47531f	ATG4D	ENSP00000311318	Nucleophagy	7.12e-26
Kidney/Kidney-RCC	bf7a15fb-0afe-49c9-ae7b-f5fc9f47531f	ATG4A	ENSP00000361306	Nucleophagy	7.12e-26
Kidney/Kidney-RCC	bf7a15fb-0afe-49c9-ae7b-f5fc9f47531f	RFC2	ENSP00000055077	Transcription-coupled nucleotide-excision repair	2.52e-13
Kidney/Kidney-RCC	bf7a15fb-0afe-49c9-ae7b-f5fc9f47531f	ERCC5	ENSP00000347978	Transcription-coupled nucleotide-excision repair	2.52e-13
Kidney/Kidney-RCC	bf7a15fb-0afe-49c9-ae7b-f5fc9f47531f	MAX	ENSP00000351490	Negative regulation of transcription from RNA polymerase II promoter	2.52e-03
Kidney/Kidney-RCC	bf7a15fb-0afe-49c9-ae7b-f5fc9f47531f	AP3D1	ENSP00000344055	Anterograde synaptic vesicle transport	2.86e-21
Kidney/Kidney-RCC	bf7a15fb-0afe-49c9-ae7b-f5fc9f47531f	RAB5B	ENSP00000353444	Vesicle-mediated transport	1.24e-07
Kidney/Kidney-RCC	bf7a15fb-0afe-49c9-ae7b-f5fc9f47531f	ACAA1	ENSP00000333664	Fatty acid beta-oxidation	5.89e-08
Kidney/Kidney-RCC	bf7a15fb-0afe-49c9-ae7b-f5fc9f47531f	ST3GAL3	ENSP00000262915	Dolichol-linked oligosaccharide biosynthetic process	4.56e-14
Kidney/Kidney-RCC	bf7a15fb-0afe-49c9-ae7b-f5fc9f47531f	ST6GALNAC4	ENSP00000336733	Dolichol-linked oligosaccharide biosynthetic process	4.56e-14
Kidney/Kidney-RCC	bf7a15fb-0afe-49c9-ae7b-f5fc9f47531f	SDHA	ENSP00000264932	Respiratory electron transport chain	5.71e-08
Kidney/Kidney-RCC	bf7a15fb-0afe-49c9-ae7b-f5fc9f47531f	MCCC1	ENSP00000265594	Biotin metabolic process	1.22e-15
Kidney/Kidney-RCC	bf7a15fb-0afe-49c9-ae7b-f5fc9f47531f	PCCA	ENSP00000365462	Biotin metabolic process	1.22e-15
Kidney/Kidney-RCC	bf7a15fb-0afe-49c9-ae7b-f5fc9f47531f	DRAP1	ENSP00000307850	Negative regulation of transcription	4.35e-04
Kidney/Kidney-RCC	bf7a15fb-0afe-49c9-ae7b-f5fc9f47531f	PRKAG1	ENSP00000323867	Fatty acid biosynthetic process	1.86e-07
Kidney/Kidney-RCC	bf7a15fb-0afe-49c9-ae7b-f5fc9f47531f	SEPT2	ENSP00000353157	Cell division	4.09e-07
Kidney/Kidney-RCC	bf7a15fb-0afe-49c9-ae7b-f5fc9f47531f	SEPT7	ENSP00000381992	Cell division	4.09e-07
Kidney/Kidney-RCC	bf7a15fb-0afe-49c9-ae7b-f5fc9f47531f	EPC1	ENSP00000263062	Histone acetylation	1.18e-10
Kidney/Kidney-RCC	bf7a15fb-0afe-49c9-ae7b-f5fc9f47531f	CAPZB	ENSP00000264202	Barbed-end actin filament capping	4.58e-11
Kidney/Kidney-RCC	bf7a15fb-0afe-49c9-ae7b-f5fc9f47531f	MED16	ENSP00000325612	Histone modification	7.41e-04
Kidney/Kidney-RCC	bf7a15fb-0afe-49c9-ae7b-f5fc9f47531f	RPA1	ENSP00000254719	Telomere maintenance via telomere lengthening	2.83e-09
Kidney/Kidney-RCC	bf7a15fb-0afe-49c9-ae7b-f5fc9f47531f	PSMD4	ENSP00000357879	DNA damage checkpoint	1.35e-06
Kidney/Kidney-RCC	bf7a15fb-0afe-49c9-ae7b-f5fc9f47531f	PRDX1	ENSP00000262746	Hydrogen peroxide catabolic process	1.60e-06
Kidney/Kidney-RCC	bf7a15fb-0afe-49c9-ae7b-f5fc9f47531f	ALDH4A1	ENSP00000290597	Glutamate metabolic process	6.02e-11
Kidney/Kidney-RCC	bf7a15fb-0afe-49c9-ae7b-f5fc9f47531f	RRAGD	ENSP00000358423	Positive regulation of TOR signaling	1.13e-10
Kidney/Kidney-RCC	bf7a15fb-0afe-49c9-ae7b-f5fc9f47531f	TEAD3	ENSP00000345772	Hippo signaling	2.07e-10
Kidney/Kidney-RCC	bf7a15fb-0afe-49c9-ae7b-f5fc9f47531f	TEAD4	ENSP00000352926	Hippo signaling	2.07e-10
Kidney/Kidney-RCC	bf7a15fb-0afe-49c9-ae7b-f5fc9f47531f	EIF4ENIF1	ENSP00000328103	Negative regulation of translation	2.42e-05
Kidney/Kidney-RCC	bf7a15fb-0afe-49c9-ae7b-f5fc9f47531f	SCNN1A	ENSP00000353292	Sensory perception of taste	2.76e-09
Kidney/Kidney-RCC	bf7a15fb-0afe-49c9-ae7b-f5fc9f47531f	NARS2	ENSP00000281038	Amino acid activation	1.04e-07
Kidney/Kidney-RCC	bf7a15fb-0afe-49c9-ae7b-f5fc9f47531f	NUP93	ENSP00000310668	Mitotic nuclear envelope disassembly	4.91e-07
Kidney/Kidney-RCC	bf7a15fb-0afe-49c9-ae7b-f5fc9f47531f	KPNA5	ENSP00000348704	Nucleocytoplasmic transport	3.76e-05
Kidney/Kidney-RCC	bf7a15fb-0afe-49c9-ae7b-f5fc9f47531f	THOC3	ENSP00000265097	Viral mRNA export from host cell nucleus	1.41e-05
Kidney/Kidney-RCC	bf7a15fb-0afe-49c9-ae7b-f5fc9f47531f	OXSM	ENSP00000280701	Fatty acid biosynthetic process	1.41e-05
Kidney/Kidney-RCC	bf7a15fb-0afe-49c9-ae7b-f5fc9f47531f	FCGRT	ENSP00000221466	IgG immunoglobulin transcytosis in epithelial cells mediated by FcRn immunoglobulin receptor	4.88e-03
Kidney/Kidney-RCC	bf7a15fb-0afe-49c9-ae7b-f5fc9f47531f	SMG1	ENSP00000402515	Positive regulation of TOR signaling	9.45e-04
Kidney/Kidney-RCC	bf7a15fb-0afe-49c9-ae7b-f5fc9f47531f	ZBTB17	ENSP00000364895	Embryonic morphogenesis	4.41e-03
Kidney/Kidney-RCC	bf7a15fb-0afe-49c9-ae7b-f5fc9f47531f	CCBL1	ENSP00000302227	L-kynurenine metabolic process	1.89e-05
Kidney/Kidney-RCC	bf7a15fb-0afe-49c9-ae7b-f5fc9f47531f	DMGDH	ENSP00000255189	Tetrahydrofolate metabolic process	1.11e-04
Kidney/Kidney-RCC	bf7a15fb-0afe-49c9-ae7b-f5fc9f47531f	BATF2	ENSP00000301887	Myeloid leukocyte differentiation	3.17e-05
Kidney/Kidney-RCC	bf7a15fb-0afe-49c9-ae7b-f5fc9f47531f	APH1B	ENSP00000261879	Notch receptor processing	3.82e-07
Kidney/Kidney-RCC	bf7a15fb-0afe-49c9-ae7b-f5fc9f47531f	ACTR10	ENSP00000254286	Antigen processing and presentation of exogenous peptide antigen via MHC class II	7.26e-04
Kidney/Kidney-RCC	bf7a15fb-0afe-49c9-ae7b-f5fc9f47531f	TNFSF13	ENSP00000343505	Lymphocyte homeostasis	1.13e-03
Kidney/Kidney-RCC	bf7a15fb-0afe-49c9-ae7b-f5fc9f47531f	IPO13	ENSP00000361418	Protein import into nucleus	2.67e-03
Kidney/Kidney-RCC	bf7a15fb-0afe-49c9-ae7b-f5fc9f47531f	NIP7	ENSP00000254940	Ribosome biogenesis	3.31e-03
Kidney/Kidney-RCC	bf7a15fb-0afe-49c9-ae7b-f5fc9f47531f	RDX	ENSP00000342830	Microvillus assembly	1.54e-04
Kidney/Kidney-RCC	bf7a15fb-0afe-49c9-ae7b-f5fc9f47531f	PMPCA	ENSP00000360782	Protein targeting to mitochondrion	6.34e-05
Kidney/Kidney-RCC	bf7a15fb-0afe-49c9-ae7b-f5fc9f47531f	AQP1	ENSP00000311165	Cellular response to mercury ion	4.40e-06
Kidney/Kidney-RCC	bf7a15fb-0afe-49c9-ae7b-f5fc9f47531f	RAMP2	ENSP00000253796	CAMP biosynthetic process	1.02e-04
Kidney/Kidney-RCC	bf7a15fb-0afe-49c9-ae7b-f5fc9f47531f	ALDOC	ENSP00000226253	Fructose 1	3.90e-06
Kidney/Kidney-RCC	bf7a15fb-0afe-49c9-ae7b-f5fc9f47531f	IRAK1	ENSP00000358997	Nucleotide-binding oligomerization domain containing signaling pathway	2.43e-04
Kidney/Kidney-RCC	bf7a15fb-0afe-49c9-ae7b-f5fc9f47531f	QDPR	ENSP00000281243	Tetrahydrobiopterin biosynthetic process	4.32e-06
Kidney/Kidney-RCC	bf7a15fb-0afe-49c9-ae7b-f5fc9f47531f	DECR1	ENSP00000220764	Lipid catabolic process	4.30e-03
Kidney/Kidney-RCC	bf7a15fb-0afe-49c9-ae7b-f5fc9f47531f	GYG1	ENSP00000340736	Glycogen catabolic process	6.65e-06
Kidney/Kidney-RCC	bf7a15fb-0afe-49c9-ae7b-f5fc9f47531f	NUBP2	ENSP00000262302	Iron-sulfur cluster assembly	1.46e-05
Kidney/Kidney-RCC	bf7a15fb-0afe-49c9-ae7b-f5fc9f47531f	NCOA3	ENSP00000361066	Mammary gland morphogenesis	9.31e-04
Kidney/Kidney-RCC	bf7a15fb-0afe-49c9-ae7b-f5fc9f47531f	SHQ1	ENSP00000315182	Box H/ACA snoRNA 3'-end processing	1.90e-03
Kidney/Kidney-RCC	bf7a15fb-0afe-49c9-ae7b-f5fc9f47531f	EDEM2	ENSP00000363616	Protein N-linked glycosylation via asparagine	4.88e-04
Kidney/Kidney-RCC	bf7a15fb-0afe-49c9-ae7b-f5fc9f47531f	CS	ENSP00000342056	Citrate metabolic process	8.39e-05
Kidney/Kidney-RCC	bf7a15fb-0afe-49c9-ae7b-f5fc9f47531f	UCK2	ENSP00000356853	UMP biosynthetic process	3.76e-06
Kidney/Kidney-RCC	bf7a15fb-0afe-49c9-ae7b-f5fc9f47531f	TBCB	ENSP00000221855	'de novo' posttranslational protein folding	1.16e-04
Kidney/Kidney-RCC	bf7a15fb-0afe-49c9-ae7b-f5fc9f47531f	AMT	ENSP00000273588	Glycine decarboxylation via glycine cleavage system	1.37e-03
Kidney/Kidney-RCC	bf7a15fb-0afe-49c9-ae7b-f5fc9f47531f	TRIM21	ENSP00000254436	Regulation of type I interferon production	4.68e-03
Kidney/Kidney-RCC	bf7a15fb-0afe-49c9-ae7b-f5fc9f47531f	POLB	ENSP00000265421	Immunoglobulin heavy chain V-D-J recombination	6.58e-03
Kidney/Kidney-RCC	bf7a15fb-0afe-49c9-ae7b-f5fc9f47531f	TRMT61A	ENSP00000374399	tRNA methylation	7.15e-06
Kidney/Kidney-RCC	bf7a15fb-0afe-49c9-ae7b-f5fc9f47531f	DARS	ENSP00000264161	tRNA aminoacylation for protein translation	6.47e-05
Kidney/Kidney-RCC	bf7a15fb-0afe-49c9-ae7b-f5fc9f47531f	TARS2	ENSP00000358060	tRNA aminoacylation for protein translation	4.42e-05
Kidney/Kidney-RCC	bf7a15fb-0afe-49c9-ae7b-f5fc9f47531f	MVK	ENSP00000228510	Isopentenyl diphosphate biosynthetic process	4.30e-07
Kidney/Kidney-RCC	bf7a15fb-0afe-49c9-ae7b-f5fc9f47531f	TPT1	ENSP00000431872	Negative regulation of intrinsic apoptotic signaling pathway in response to DNA damage	2.88e-04
Kidney/Kidney-RCC	bf7a15fb-0afe-49c9-ae7b-f5fc9f47531f	NME1-NME2	ENSP00000376886	GTP biosynthetic process	6.74e-06
Kidney/Kidney-RCC	bf7a15fb-0afe-49c9-ae7b-f5fc9f47531f	PREB	ENSP00000260643	Vesicle targeting	1.98e-05
Kidney/Kidney-RCC	bf7a15fb-0afe-49c9-ae7b-f5fc9f47531f	FDXR	ENSP00000462972	Thymidine catabolic process	2.26e-03
Kidney/Kidney-RCC	bf7a15fb-0afe-49c9-ae7b-f5fc9f47531f	GNPDA1	ENSP00000311876	Glucosamine catabolic process	3.81e-03
Kidney/Kidney-RCC	c67df408-b68f-43e3-91c9-b81b0d822895	PARD6A	ENSP00000219255	Phosphorylation	4.63e-11
Kidney/Kidney-RCC	c67df408-b68f-43e3-91c9-b81b0d822895	SSH1	ENSP00000315713	Phosphorylation	4.63e-11
Kidney/Kidney-RCC	c67df408-b68f-43e3-91c9-b81b0d822895	HSPA1A	ENSP00000364802	Protein folding	6.84e-18
Kidney/Kidney-RCC	c67df408-b68f-43e3-91c9-b81b0d822895	DGKA	ENSP00000328405	Lipid catabolic process	1.92e-16
Kidney/Kidney-RCC	c67df408-b68f-43e3-91c9-b81b0d822895	ARSA	ENSP00000216124	Glycosphingolipid metabolic process	9.36e-25
Kidney/Kidney-RCC	c67df408-b68f-43e3-91c9-b81b0d822895	UCHL1	ENSP00000284440	Negative regulation of epidermal growth factor receptor signaling pathway	1.01e-15
Kidney/Kidney-RCC	c67df408-b68f-43e3-91c9-b81b0d822895	RNF185	ENSP00000320508	Negative regulation of epidermal growth factor receptor signaling pathway	1.01e-15
Kidney/Kidney-RCC	c67df408-b68f-43e3-91c9-b81b0d822895	HGS	ENSP00000331201	Negative regulation of epidermal growth factor receptor signaling pathway	1.01e-15
Kidney/Kidney-RCC	c67df408-b68f-43e3-91c9-b81b0d822895	RPL13	ENSP00000307889	Translational termination	1.49e-13
Kidney/Kidney-RCC	c67df408-b68f-43e3-91c9-b81b0d822895	EPC1	ENSP00000263062	Histone acetylation	1.18e-10
Kidney/Kidney-RCC	c67df408-b68f-43e3-91c9-b81b0d822895	CAPZB	ENSP00000264202	Barbed-end actin filament capping	4.58e-11
Kidney/Kidney-RCC	c67df408-b68f-43e3-91c9-b81b0d822895	RNASEH2C	ENSP00000308193	RNA catabolic process	5.57e-05
Kidney/Kidney-RCC	c67df408-b68f-43e3-91c9-b81b0d822895	BATF2	ENSP00000301887	Myeloid leukocyte differentiation	3.17e-05
Kidney/Kidney-RCC	c67df408-b68f-43e3-91c9-b81b0d822895	IRX3	ENSP00000331608	Regionalization	1.26e-03
Kidney/Kidney-RCC	c67df408-b68f-43e3-91c9-b81b0d822895	AQP1	ENSP00000311165	Cellular response to mercury ion	4.40e-06
Kidney/Kidney-RCC	c67df408-b68f-43e3-91c9-b81b0d822895	GAD1	ENSP00000350928	Glutamate decarboxylation to succinate	1.72e-07
Kidney/Kidney-RCC	c67df408-b68f-43e3-91c9-b81b0d822895	NME1-NME2	ENSP00000376886	GTP biosynthetic process	6.74e-06
Kidney/Kidney-RCC	c95712d8-52e4-49f9-b094-8c175978d96e	DIS3L	ENSP00000321711	Exonucleolytic nuclear-transcribed mRNA catabolic process involved in deadenylation-dependent decay	1.27e-17
Kidney/Kidney-RCC	c95712d8-52e4-49f9-b094-8c175978d96e	RPL13	ENSP00000307889	Translational termination	1.49e-13
Kidney/Kidney-RCC	c95712d8-52e4-49f9-b094-8c175978d96e	HES6	ENSP00000272937	Cell fate determination	3.71e-05
Kidney/Kidney-RCC	c95712d8-52e4-49f9-b094-8c175978d96e	RNASEH2C	ENSP00000308193	RNA catabolic process	5.57e-05
Kidney/Kidney-RCC	c95712d8-52e4-49f9-b094-8c175978d96e	NME1-NME2	ENSP00000376886	GTP biosynthetic process	6.74e-06
Kidney/Kidney-RCC	ca74074b-a75c-434c-82dc-e7b112d192ef	MAP3K11	ENSP00000309597	JNK cascade	1.73e-19
Kidney/Kidney-RCC	ca74074b-a75c-434c-82dc-e7b112d192ef	HGS	ENSP00000331201	JNK cascade	1.73e-19
Kidney/Kidney-RCC	ca74074b-a75c-434c-82dc-e7b112d192ef	ENC1	ENSP00000306356	Protein ubiquitination	8.33e-27
Kidney/Kidney-RCC	ca74074b-a75c-434c-82dc-e7b112d192ef	KLHL12	ENSP00000356230	Protein ubiquitination	8.33e-27
Kidney/Kidney-RCC	ca74074b-a75c-434c-82dc-e7b112d192ef	KLHL2	ENSP00000424198	Protein ubiquitination	8.33e-27
Kidney/Kidney-RCC	ca74074b-a75c-434c-82dc-e7b112d192ef	MAPK7	ENSP00000311005	Toll-like receptor 5 signaling pathway	3.32e-24
Kidney/Kidney-RCC	ca74074b-a75c-434c-82dc-e7b112d192ef	ARSA	ENSP00000216124	Glycosphingolipid metabolic process	9.36e-25
Kidney/Kidney-RCC	ca74074b-a75c-434c-82dc-e7b112d192ef	ATG4D	ENSP00000311318	Nucleophagy	9.10e-23
Kidney/Kidney-RCC	ca74074b-a75c-434c-82dc-e7b112d192ef	CASP6	ENSP00000265164	Regulation of cysteine-type endopeptidase activity involved in apoptotic process	2.89e-11
Kidney/Kidney-RCC	ca74074b-a75c-434c-82dc-e7b112d192ef	RPL13	ENSP00000307889	Translational termination	1.49e-13
Kidney/Kidney-RCC	ca74074b-a75c-434c-82dc-e7b112d192ef	CAPZB	ENSP00000264202	Barbed-end actin filament capping	4.58e-11
Kidney/Kidney-RCC	ca74074b-a75c-434c-82dc-e7b112d192ef	HES6	ENSP00000272937	Cell fate determination	3.71e-05
Kidney/Kidney-RCC	ca74074b-a75c-434c-82dc-e7b112d192ef	EPC1	ENSP00000263062	Histone acetylation	1.18e-10
Kidney/Kidney-RCC	ca74074b-a75c-434c-82dc-e7b112d192ef	IRX3	ENSP00000331608	Regionalization	1.26e-03
Kidney/Kidney-RCC	ca74074b-a75c-434c-82dc-e7b112d192ef	NARS2	ENSP00000281038	Amino acid activation	1.04e-07
Kidney/Kidney-RCC	ca74074b-a75c-434c-82dc-e7b112d192ef	RNASEH2C	ENSP00000308193	RNA catabolic process	5.57e-05
Kidney/Kidney-RCC	ca74074b-a75c-434c-82dc-e7b112d192ef	NME1-NME2	ENSP00000376886	GTP biosynthetic process	6.74e-06
Kidney/Kidney-RCC	ca74074b-a75c-434c-82dc-e7b112d192ef	CS	ENSP00000342056	Citrate metabolic process	8.39e-05
Kidney/Kidney-RCC	ca74074b-a75c-434c-82dc-e7b112d192ef	AQP1	ENSP00000311165	Cellular response to mercury ion	4.40e-06
Kidney/Kidney-RCC	ca74074b-a75c-434c-82dc-e7b112d192ef	AMT	ENSP00000273588	Glycine decarboxylation via glycine cleavage system	1.37e-03
Kidney/Kidney-RCC	cbac425d-f2b1-4b13-ad67-e73fa46600d2	PDGFRA	ENSP00000257290	Transmembrane receptor protein tyrosine kinase signaling pathway	3.91e-18
Kidney/Kidney-RCC	cbac425d-f2b1-4b13-ad67-e73fa46600d2	DIS3L	ENSP00000321711	Exonucleolytic nuclear-transcribed mRNA catabolic process involved in deadenylation-dependent decay	1.27e-17
Kidney/Kidney-RCC	cbac425d-f2b1-4b13-ad67-e73fa46600d2	RPL13	ENSP00000307889	Translational termination	1.49e-13
Kidney/Kidney-RCC	cbac425d-f2b1-4b13-ad67-e73fa46600d2	ALOX12	ENSP00000251535	Hepoxilin metabolic process	1.03e-13
Kidney/Kidney-RCC	cbac425d-f2b1-4b13-ad67-e73fa46600d2	NME1-NME2	ENSP00000376886	GTP biosynthetic process	6.74e-06
Kidney/Kidney-RCC	cdbe04d1-7e8b-4c9a-94aa-cc8a9bc7ec5c	PARD6A	ENSP00000219255	Phosphorylation	3.18e-10
Kidney/Kidney-RCC	cdbe04d1-7e8b-4c9a-94aa-cc8a9bc7ec5c	HSPA1A	ENSP00000364802	Protein folding	6.84e-18
Kidney/Kidney-RCC	cdbe04d1-7e8b-4c9a-94aa-cc8a9bc7ec5c	MAPK7	ENSP00000311005	Toll-like receptor 5 signaling pathway	3.32e-24
Kidney/Kidney-RCC	cdbe04d1-7e8b-4c9a-94aa-cc8a9bc7ec5c	ATG4D	ENSP00000311318	Nucleophagy	9.10e-23
Kidney/Kidney-RCC	cdbe04d1-7e8b-4c9a-94aa-cc8a9bc7ec5c	RPL13	ENSP00000307889	Translational termination	1.49e-13
Kidney/Kidney-RCC	cdbe04d1-7e8b-4c9a-94aa-cc8a9bc7ec5c	CAPZB	ENSP00000264202	Barbed-end actin filament capping	4.58e-11
Kidney/Kidney-RCC	cdbe04d1-7e8b-4c9a-94aa-cc8a9bc7ec5c	HES6	ENSP00000272937	Cell fate determination	3.71e-05
Kidney/Kidney-RCC	cdbe04d1-7e8b-4c9a-94aa-cc8a9bc7ec5c	RNASEH2C	ENSP00000308193	RNA catabolic process	5.57e-05
Kidney/Kidney-RCC	cdbe04d1-7e8b-4c9a-94aa-cc8a9bc7ec5c	NME1-NME2	ENSP00000376886	GTP biosynthetic process	6.74e-06
Kidney/Kidney-RCC	cfc2ea3a-5c54-4bcb-99e9-cf43ceebb823	TBXA2R	ENSP00000393333	G-protein coupled receptor signaling pathway	1.62e-58
Kidney/Kidney-RCC	cfc2ea3a-5c54-4bcb-99e9-cf43ceebb823	RPS6KA5	ENSP00000261991	Toll-like receptor 5 signaling pathway	7.93e-17
Kidney/Kidney-RCC	cfc2ea3a-5c54-4bcb-99e9-cf43ceebb823	CYP2D6	ENSP00000353820	Drug metabolic process	1.26e-14
Kidney/Kidney-RCC	cfc2ea3a-5c54-4bcb-99e9-cf43ceebb823	SYNJ2	ENSP00000347792	Phosphatidylinositol dephosphorylation	1.77e-10
Kidney/Kidney-RCC	d170e848-cdad-494c-b23c-ac16634412e4	RPL13	ENSP00000307889	Translational termination	1.49e-13
Kidney/Kidney-RCC	d170e848-cdad-494c-b23c-ac16634412e4	NME1-NME2	ENSP00000376886	GTP biosynthetic process	6.74e-06
Kidney/Kidney-RCC	d534dba4-b034-4451-9886-d66cdb7c7ef7	MAPK7	ENSP00000311005	Toll-like receptor 5 signaling pathway	3.32e-24
Kidney/Kidney-RCC	d534dba4-b034-4451-9886-d66cdb7c7ef7	HES6	ENSP00000272937	Cell fate determination	3.71e-05
Kidney/Kidney-RCC	d534dba4-b034-4451-9886-d66cdb7c7ef7	SEPT2	ENSP00000353157	Cell division	9.78e-06
Kidney/Kidney-RCC	d534dba4-b034-4451-9886-d66cdb7c7ef7	KLHL2	ENSP00000424198	Vesicle targeting	1.64e-04
Kidney/Kidney-RCC	d534dba4-b034-4451-9886-d66cdb7c7ef7	CS	ENSP00000342056	Citrate metabolic process	8.39e-05
Kidney/Kidney-RCC	d69871fb-9d93-4a3f-b4ea-f53de743b25f	UCHL1	ENSP00000284440	JNK cascade	3.90e-19
Kidney/Kidney-RCC	d69871fb-9d93-4a3f-b4ea-f53de743b25f	MAP3K11	ENSP00000309597	JNK cascade	3.90e-19
Kidney/Kidney-RCC	d69871fb-9d93-4a3f-b4ea-f53de743b25f	HGS	ENSP00000331201	JNK cascade	3.90e-19
Kidney/Kidney-RCC	d69871fb-9d93-4a3f-b4ea-f53de743b25f	ARSA	ENSP00000216124	Glycosphingolipid metabolic process	9.36e-25
Kidney/Kidney-RCC	d69871fb-9d93-4a3f-b4ea-f53de743b25f	ATG4D	ENSP00000311318	Nucleophagy	9.10e-23
Kidney/Kidney-RCC	d69871fb-9d93-4a3f-b4ea-f53de743b25f	RPL13	ENSP00000307889	Translational termination	1.49e-13
Kidney/Kidney-RCC	d69871fb-9d93-4a3f-b4ea-f53de743b25f	CAPZB	ENSP00000264202	Barbed-end actin filament capping	4.58e-11
Kidney/Kidney-RCC	d69871fb-9d93-4a3f-b4ea-f53de743b25f	HES6	ENSP00000272937	Cell fate determination	3.71e-05
Kidney/Kidney-RCC	d69871fb-9d93-4a3f-b4ea-f53de743b25f	RNASEH2C	ENSP00000308193	RNA catabolic process	5.57e-05
Kidney/Kidney-RCC	d69871fb-9d93-4a3f-b4ea-f53de743b25f	NME1-NME2	ENSP00000376886	GTP biosynthetic process	6.74e-06
Kidney/Kidney-RCC	d69871fb-9d93-4a3f-b4ea-f53de743b25f	GAD1	ENSP00000350928	Glutamate decarboxylation to succinate	1.72e-07
Kidney/Kidney-RCC	d9d35aa6-5185-4da7-b794-6f0b07242b61	C5AR1	ENSP00000347197	G-protein coupled receptor signaling pathway	2.67e-70
Kidney/Kidney-RCC	d9d35aa6-5185-4da7-b794-6f0b07242b61	POLR2B	ENSP00000312735	DNA-templated transcription	1.30e-31
Kidney/Kidney-RCC	d9d35aa6-5185-4da7-b794-6f0b07242b61	POLR1C	ENSP00000361465	DNA-templated transcription	1.30e-31
Kidney/Kidney-RCC	d9d35aa6-5185-4da7-b794-6f0b07242b61	LAMA3	ENSP00000324532	Extracellular matrix organization	5.54e-17
Kidney/Kidney-RCC	d9d35aa6-5185-4da7-b794-6f0b07242b61	ATG5	ENSP00000343313	Nucleophagy	1.94e-21
Kidney/Kidney-RCC	d9d35aa6-5185-4da7-b794-6f0b07242b61	CASP10	ENSP00000286186	Activation of cysteine-type endopeptidase activity involved in apoptotic process	6.52e-10
Kidney/Kidney-RCC	d9d35aa6-5185-4da7-b794-6f0b07242b61	HES6	ENSP00000272937	Cell fate determination	3.71e-05
Kidney/Kidney-RCC	d9d35aa6-5185-4da7-b794-6f0b07242b61	SYNJ2	ENSP00000347792	Phosphatidylinositol dephosphorylation	1.77e-10
Kidney/Kidney-RCC	d9d35aa6-5185-4da7-b794-6f0b07242b61	SHQ1	ENSP00000315182	Box H/ACA snoRNA 3'-end processing	1.90e-03
Kidney/Kidney-RCC	dc557907-3bd3-44a1-84ca-164382709b81	MAP3K11	ENSP00000309597	JNK cascade	1.02e-10
Kidney/Kidney-RCC	dc557907-3bd3-44a1-84ca-164382709b81	SKAP1	ENSP00000338171	JNK cascade	1.02e-10
Kidney/Kidney-RCC	dc557907-3bd3-44a1-84ca-164382709b81	PRKCZ	ENSP00000367830	JNK cascade	1.02e-10
Kidney/Kidney-RCC	dc557907-3bd3-44a1-84ca-164382709b81	TOM1	ENSP00000413697	JNK cascade	1.02e-10
Kidney/Kidney-RCC	dc557907-3bd3-44a1-84ca-164382709b81	C3	ENSP00000245907	Complement activation	9.29e-36
Kidney/Kidney-RCC	dc557907-3bd3-44a1-84ca-164382709b81	ARSA	ENSP00000216124	Glycosphingolipid metabolic process	9.36e-25
Kidney/Kidney-RCC	dc557907-3bd3-44a1-84ca-164382709b81	HDAC8	ENSP00000362674	Histone deacetylation	9.61e-26
Kidney/Kidney-RCC	dc557907-3bd3-44a1-84ca-164382709b81	SDHA	ENSP00000264932	Respiratory electron transport chain	5.71e-08
Kidney/Kidney-RCC	dc557907-3bd3-44a1-84ca-164382709b81	HES6	ENSP00000272937	Cell fate determination	3.71e-05
Kidney/Kidney-RCC	dc557907-3bd3-44a1-84ca-164382709b81	RPLP0	ENSP00000339027	Translational termination	1.76e-09
Kidney/Kidney-RCC	dc557907-3bd3-44a1-84ca-164382709b81	ALDH4A1	ENSP00000290597	Glutamate metabolic process	6.02e-11
Kidney/Kidney-RCC	dc557907-3bd3-44a1-84ca-164382709b81	SARDH	ENSP00000360938	Alpha-amino acid metabolic process	3.46e-04
Kidney/Kidney-RCC	dc557907-3bd3-44a1-84ca-164382709b81	TEAD4	ENSP00000352926	Hippo signaling	2.07e-10
Kidney/Kidney-RCC	dc557907-3bd3-44a1-84ca-164382709b81	KLHL2	ENSP00000424198	Vesicle targeting	1.64e-04
Kidney/Kidney-RCC	dc557907-3bd3-44a1-84ca-164382709b81	BATF2	ENSP00000301887	Myeloid leukocyte differentiation	3.17e-05
Kidney/Kidney-RCC	ddb26106-900b-4080-a28b-59927df9d525	RPL13	ENSP00000307889	Translational termination	1.49e-13
Kidney/Kidney-RCC	ddb26106-900b-4080-a28b-59927df9d525	ACAP1	ENSP00000158762	Phosphatidylglycerol biosynthetic process	1.84e-04
Kidney/Kidney-RCC	ddb26106-900b-4080-a28b-59927df9d525	RNASEH2C	ENSP00000308193	RNA catabolic process	5.57e-05
Kidney/Kidney-RCC	ddb26106-900b-4080-a28b-59927df9d525	NME1-NME2	ENSP00000376886	GTP biosynthetic process	6.74e-06
Kidney/Kidney-RCC	ddb26106-900b-4080-a28b-59927df9d525	SLC2A5	ENSP00000366641	Fructose transport	8.32e-07
Kidney/Kidney-RCC	df706c43-0d65-49aa-9277-3e43bc7aa35d	ACAP1	ENSP00000158762	Phosphatidylglycerol biosynthetic process	1.84e-04
Kidney/Kidney-RCC	df706c43-0d65-49aa-9277-3e43bc7aa35d	SLC2A5	ENSP00000366641	Fructose transport	8.32e-07
Kidney/Kidney-RCC	e6235816-bce0-4daf-b1ee-3aade6592470	MAPK13	ENSP00000211287	Stress-activated MAPK cascade	4.51e-39
Kidney/Kidney-RCC	e6235816-bce0-4daf-b1ee-3aade6592470	MAP3K11	ENSP00000309597	Stress-activated MAPK cascade	4.51e-39
Kidney/Kidney-RCC	e6235816-bce0-4daf-b1ee-3aade6592470	MAPK7	ENSP00000311005	Stress-activated MAPK cascade	4.51e-39
Kidney/Kidney-RCC	e6235816-bce0-4daf-b1ee-3aade6592470	RNF185	ENSP00000320508	Stress-activated MAPK cascade	4.51e-39
Kidney/Kidney-RCC	e6235816-bce0-4daf-b1ee-3aade6592470	DUSP10	ENSP00000355866	Stress-activated MAPK cascade	4.51e-39
Kidney/Kidney-RCC	e6235816-bce0-4daf-b1ee-3aade6592470	ARHGAP9	ENSP00000377380	Stress-activated MAPK cascade	4.51e-39
Kidney/Kidney-RCC	e6235816-bce0-4daf-b1ee-3aade6592470	C3	ENSP00000245907	Complement activation	9.29e-36
Kidney/Kidney-RCC	e6235816-bce0-4daf-b1ee-3aade6592470	HSPH1	ENSP00000318687	Protein folding	5.83e-23
Kidney/Kidney-RCC	e6235816-bce0-4daf-b1ee-3aade6592470	HSPA1A	ENSP00000364802	Protein folding	5.83e-23
Kidney/Kidney-RCC	e6235816-bce0-4daf-b1ee-3aade6592470	KLHL8	ENSP00000273963	Protein ubiquitination	8.33e-27
Kidney/Kidney-RCC	e6235816-bce0-4daf-b1ee-3aade6592470	ENC1	ENSP00000306356	Protein ubiquitination	8.33e-27
Kidney/Kidney-RCC	e6235816-bce0-4daf-b1ee-3aade6592470	KLHL2	ENSP00000424198	Protein ubiquitination	8.33e-27
Kidney/Kidney-RCC	e6235816-bce0-4daf-b1ee-3aade6592470	DHX38	ENSP00000268482	RNA splicing	5.26e-22
Kidney/Kidney-RCC	e6235816-bce0-4daf-b1ee-3aade6592470	POLR2B	ENSP00000312735	RNA splicing	5.26e-22
Kidney/Kidney-RCC	e6235816-bce0-4daf-b1ee-3aade6592470	LAMA3	ENSP00000324532	Extracellular matrix organization	5.54e-17
Kidney/Kidney-RCC	e6235816-bce0-4daf-b1ee-3aade6592470	ATG4D	ENSP00000311318	Nucleophagy	9.10e-23
Kidney/Kidney-RCC	e6235816-bce0-4daf-b1ee-3aade6592470	RPL13	ENSP00000307889	Translational termination	1.49e-13
Kidney/Kidney-RCC	e6235816-bce0-4daf-b1ee-3aade6592470	RPLP0	ENSP00000339027	Translational termination	1.76e-09
Kidney/Kidney-RCC	e6235816-bce0-4daf-b1ee-3aade6592470	CAPZB	ENSP00000264202	Barbed-end actin filament capping	4.58e-11
Kidney/Kidney-RCC	e6235816-bce0-4daf-b1ee-3aade6592470	HES6	ENSP00000272937	Cell fate determination	3.71e-05
Kidney/Kidney-RCC	e6235816-bce0-4daf-b1ee-3aade6592470	EPC1	ENSP00000263062	Histone acetylation	1.18e-10
Kidney/Kidney-RCC	e6235816-bce0-4daf-b1ee-3aade6592470	SEPT2	ENSP00000353157	Cell division	9.78e-06
Kidney/Kidney-RCC	e6235816-bce0-4daf-b1ee-3aade6592470	MCCC1	ENSP00000265594	Biotin metabolic process	3.57e-12
Kidney/Kidney-RCC	e6235816-bce0-4daf-b1ee-3aade6592470	SYNJ2	ENSP00000347792	Phosphatidylinositol dephosphorylation	1.77e-10
Kidney/Kidney-RCC	e6235816-bce0-4daf-b1ee-3aade6592470	EFTUD1	ENSP00000268206	Mature ribosome assembly	1.72e-05
Kidney/Kidney-RCC	e6235816-bce0-4daf-b1ee-3aade6592470	NARS2	ENSP00000281038	Amino acid activation	1.04e-07
Kidney/Kidney-RCC	e6235816-bce0-4daf-b1ee-3aade6592470	IRX3	ENSP00000331608	Regionalization	1.26e-03
Kidney/Kidney-RCC	e6235816-bce0-4daf-b1ee-3aade6592470	RBBP6	ENSP00000317872	Modification by virus of host mRNA processing	6.60e-03
Kidney/Kidney-RCC	e6235816-bce0-4daf-b1ee-3aade6592470	NME1-NME2	ENSP00000376886	GTP biosynthetic process	6.74e-06
Kidney/Kidney-RCC	e6235816-bce0-4daf-b1ee-3aade6592470	CS	ENSP00000342056	Citrate metabolic process	8.39e-05
Kidney/Kidney-RCC	e6235816-bce0-4daf-b1ee-3aade6592470	IRAK1	ENSP00000358997	Nucleotide-binding oligomerization domain containing signaling pathway	2.43e-04
Kidney/Kidney-RCC	e6235816-bce0-4daf-b1ee-3aade6592470	NCOA3	ENSP00000361066	Mammary gland morphogenesis	9.31e-04
Kidney/Kidney-RCC	e6e94309-7a4e-4fd3-a91a-1e1ac5ae2ac3	HES6	ENSP00000272937	Cell fate determination	3.71e-05
Kidney/Kidney-RCC	e6e94309-7a4e-4fd3-a91a-1e1ac5ae2ac3	SYNJ2	ENSP00000347792	Phosphatidylinositol dephosphorylation	1.77e-10
Kidney/Kidney-RCC	e912621f-4803-46d2-a056-378dc3fcf8b4	ACTN4	ENSP00000252699	Enzyme linked receptor protein signaling pathway	5.66e-77
Kidney/Kidney-RCC	e912621f-4803-46d2-a056-378dc3fcf8b4	MAP4K2	ENSP00000294066	Enzyme linked receptor protein signaling pathway	5.66e-77
Kidney/Kidney-RCC	e912621f-4803-46d2-a056-378dc3fcf8b4	MAP3K11	ENSP00000309597	Enzyme linked receptor protein signaling pathway	5.66e-77
Kidney/Kidney-RCC	e912621f-4803-46d2-a056-378dc3fcf8b4	MAPK7	ENSP00000311005	Enzyme linked receptor protein signaling pathway	5.66e-77
Kidney/Kidney-RCC	e912621f-4803-46d2-a056-378dc3fcf8b4	SSH1	ENSP00000315713	Enzyme linked receptor protein signaling pathway	5.66e-77
Kidney/Kidney-RCC	e912621f-4803-46d2-a056-378dc3fcf8b4	RNF185	ENSP00000320508	Enzyme linked receptor protein signaling pathway	5.66e-77
Kidney/Kidney-RCC	e912621f-4803-46d2-a056-378dc3fcf8b4	LAMA3	ENSP00000324532	Enzyme linked receptor protein signaling pathway	5.66e-77
Kidney/Kidney-RCC	e912621f-4803-46d2-a056-378dc3fcf8b4	GRB2	ENSP00000339007	Enzyme linked receptor protein signaling pathway	5.66e-77
Kidney/Kidney-RCC	e912621f-4803-46d2-a056-378dc3fcf8b4	MINK1	ENSP00000347427	Enzyme linked receptor protein signaling pathway	5.66e-77
Kidney/Kidney-RCC	e912621f-4803-46d2-a056-378dc3fcf8b4	UBA3	ENSP00000354340	Enzyme linked receptor protein signaling pathway	5.66e-77
Kidney/Kidney-RCC	e912621f-4803-46d2-a056-378dc3fcf8b4	DUSP10	ENSP00000355866	Enzyme linked receptor protein signaling pathway	5.66e-77
Kidney/Kidney-RCC	e912621f-4803-46d2-a056-378dc3fcf8b4	PRKCZ	ENSP00000367830	Enzyme linked receptor protein signaling pathway	5.66e-77
Kidney/Kidney-RCC	e912621f-4803-46d2-a056-378dc3fcf8b4	TOM1	ENSP00000413697	Enzyme linked receptor protein signaling pathway	5.66e-77
Kidney/Kidney-RCC	e912621f-4803-46d2-a056-378dc3fcf8b4	STX3	ENSP00000338562	Vesicle fusion	2.42e-27
Kidney/Kidney-RCC	e912621f-4803-46d2-a056-378dc3fcf8b4	C3	ENSP00000245907	Complement activation	9.29e-36
Kidney/Kidney-RCC	e912621f-4803-46d2-a056-378dc3fcf8b4	HSPH1	ENSP00000318687	Protein folding	5.83e-23
Kidney/Kidney-RCC	e912621f-4803-46d2-a056-378dc3fcf8b4	HSPA1A	ENSP00000364802	Protein folding	5.83e-23
Kidney/Kidney-RCC	e912621f-4803-46d2-a056-378dc3fcf8b4	ENC1	ENSP00000306356	Protein ubiquitination	8.33e-27
Kidney/Kidney-RCC	e912621f-4803-46d2-a056-378dc3fcf8b4	KLHL2	ENSP00000424198	Protein ubiquitination	8.33e-27
Kidney/Kidney-RCC	e912621f-4803-46d2-a056-378dc3fcf8b4	CCT7	ENSP00000258091	Toxin transport	3.26e-20
Kidney/Kidney-RCC	e912621f-4803-46d2-a056-378dc3fcf8b4	CCT3	ENSP00000295688	Toxin transport	3.26e-20
Kidney/Kidney-RCC	e912621f-4803-46d2-a056-378dc3fcf8b4	CASP6	ENSP00000265164	Regulation of cysteine-type endopeptidase activity involved in apoptotic process	4.56e-17
Kidney/Kidney-RCC	e912621f-4803-46d2-a056-378dc3fcf8b4	CASP10	ENSP00000286186	Regulation of cysteine-type endopeptidase activity involved in apoptotic process	4.56e-17
Kidney/Kidney-RCC	e912621f-4803-46d2-a056-378dc3fcf8b4	RAB5B	ENSP00000353444	Vesicle-mediated transport	1.24e-07
Kidney/Kidney-RCC	e912621f-4803-46d2-a056-378dc3fcf8b4	PRMT5	ENSP00000319169	Peptidyl-arginine omega-N-methylation	1.58e-07
Kidney/Kidney-RCC	e912621f-4803-46d2-a056-378dc3fcf8b4	AP3D1	ENSP00000344055	Anterograde synaptic vesicle transport	2.86e-21
Kidney/Kidney-RCC	e912621f-4803-46d2-a056-378dc3fcf8b4	MEF2A	ENSP00000346389	Striated muscle tissue development	1.46e-07
Kidney/Kidney-RCC	e912621f-4803-46d2-a056-378dc3fcf8b4	EPC1	ENSP00000263062	Histone acetylation	1.18e-10
Kidney/Kidney-RCC	e912621f-4803-46d2-a056-378dc3fcf8b4	RECQL5	ENSP00000317636	Chromosome separation	2.77e-10
Kidney/Kidney-RCC	e912621f-4803-46d2-a056-378dc3fcf8b4	SEPT2	ENSP00000353157	Cell division	4.09e-07
Kidney/Kidney-RCC	e912621f-4803-46d2-a056-378dc3fcf8b4	SEPT7	ENSP00000381992	Cell division	4.09e-07
Kidney/Kidney-RCC	e912621f-4803-46d2-a056-378dc3fcf8b4	HES6	ENSP00000272937	Cell fate determination	3.71e-05
Kidney/Kidney-RCC	e912621f-4803-46d2-a056-378dc3fcf8b4	RPLP0	ENSP00000339027	Translational termination	1.76e-09
Kidney/Kidney-RCC	e912621f-4803-46d2-a056-378dc3fcf8b4	OAS2	ENSP00000342278	Interferon-gamma-mediated signaling pathway	2.18e-09
Kidney/Kidney-RCC	e912621f-4803-46d2-a056-378dc3fcf8b4	POLR2B	ENSP00000312735	DNA-templated transcription	4.65e-08
Kidney/Kidney-RCC	e912621f-4803-46d2-a056-378dc3fcf8b4	TEAD3	ENSP00000345772	Hippo signaling	2.07e-10
Kidney/Kidney-RCC	e912621f-4803-46d2-a056-378dc3fcf8b4	MCCC1	ENSP00000265594	Biotin metabolic process	3.57e-12
Kidney/Kidney-RCC	e912621f-4803-46d2-a056-378dc3fcf8b4	ACTR10	ENSP00000254286	Antigen processing and presentation of exogenous peptide antigen via MHC class II	7.26e-04
Kidney/Kidney-RCC	e912621f-4803-46d2-a056-378dc3fcf8b4	ZBTB17	ENSP00000364895	Embryonic morphogenesis	4.41e-03
Kidney/Kidney-RCC	e912621f-4803-46d2-a056-378dc3fcf8b4	BATF2	ENSP00000301887	Myeloid leukocyte differentiation	3.17e-05
Kidney/Kidney-RCC	e912621f-4803-46d2-a056-378dc3fcf8b4	SHQ1	ENSP00000315182	Box H/ACA snoRNA 3'-end processing	1.90e-03
Kidney/Kidney-RCC	e912621f-4803-46d2-a056-378dc3fcf8b4	CS	ENSP00000342056	Citrate metabolic process	8.39e-05
Kidney/Kidney-RCC	e912621f-4803-46d2-a056-378dc3fcf8b4	RBBP6	ENSP00000317872	Modification by virus of host mRNA processing	6.60e-03
Kidney/Kidney-RCC	e912621f-4803-46d2-a056-378dc3fcf8b4	AMT	ENSP00000273588	Glycine decarboxylation via glycine cleavage system	1.37e-03
Kidney/Kidney-RCC	e912621f-4803-46d2-a056-378dc3fcf8b4	AQP1	ENSP00000311165	Cellular response to mercury ion	4.40e-06
Kidney/Kidney-RCC	e912621f-4803-46d2-a056-378dc3fcf8b4	TRMT61B	ENSP00000302801	tRNA methylation	1.56e-05
Kidney/Kidney-RCC	e912621f-4803-46d2-a056-378dc3fcf8b4	TARS2	ENSP00000358060	tRNA aminoacylation for protein translation	4.42e-05
Kidney/Kidney-RCC	e912621f-4803-46d2-a056-378dc3fcf8b4	NCOA3	ENSP00000361066	Mammary gland morphogenesis	9.31e-04
Kidney/Kidney-RCC	e912621f-4803-46d2-a056-378dc3fcf8b4	ERCC5	ENSP00000347978	Transcription-coupled nucleotide-excision repair	4.65e-04
Kidney/Kidney-RCC	ea658618-d298-4b20-b730-2fc56f54fe09	MAPK7	ENSP00000311005	Toll-like receptor 5 signaling pathway	3.32e-24
Kidney/Kidney-RCC	ea658618-d298-4b20-b730-2fc56f54fe09	ATG4D	ENSP00000311318	Nucleophagy	9.10e-23
Kidney/Kidney-RCC	ea658618-d298-4b20-b730-2fc56f54fe09	RPL13	ENSP00000307889	Translational termination	1.49e-13
Kidney/Kidney-RCC	ea658618-d298-4b20-b730-2fc56f54fe09	HES6	ENSP00000272937	Cell fate determination	3.71e-05
Kidney/Kidney-RCC	ea658618-d298-4b20-b730-2fc56f54fe09	UCHL1	ENSP00000284440	Proteasome-mediated ubiquitin-dependent protein catabolic process	6.51e-04
Kidney/Kidney-RCC	ea658618-d298-4b20-b730-2fc56f54fe09	RNF185	ENSP00000320508	Proteasome-mediated ubiquitin-dependent protein catabolic process	6.51e-04
Kidney/Kidney-RCC	ea658618-d298-4b20-b730-2fc56f54fe09	RNASEH2C	ENSP00000308193	RNA catabolic process	5.57e-05
Kidney/Kidney-RCC	ea658618-d298-4b20-b730-2fc56f54fe09	NME1-NME2	ENSP00000376886	GTP biosynthetic process	6.74e-06
Kidney/Kidney-RCC	ea658618-d298-4b20-b730-2fc56f54fe09	CHST14	ENSP00000307297	Dermatan sulfate biosynthetic process	5.02e-06
Kidney/Kidney-RCC	eb1612b3-f45a-4791-a9e9-329fda927b02	DCN	ENSP00000052754	Extracellular matrix organization	3.07e-14
Kidney/Kidney-RCC	eb1612b3-f45a-4791-a9e9-329fda927b02	DIS3L	ENSP00000321711	Exonucleolytic nuclear-transcribed mRNA catabolic process involved in deadenylation-dependent decay	1.27e-17
Kidney/Kidney-RCC	eb1612b3-f45a-4791-a9e9-329fda927b02	RPL13	ENSP00000307889	Translational termination	1.49e-13
Kidney/Kidney-RCC	eb1612b3-f45a-4791-a9e9-329fda927b02	CAPZB	ENSP00000264202	Barbed-end actin filament capping	4.58e-11
Kidney/Kidney-RCC	eb1612b3-f45a-4791-a9e9-329fda927b02	SLX1A	ENSP00000251303	DNA double-strand break processing involved in repair via single-strand annealing	8.41e-11
Kidney/Kidney-RCC	eb1612b3-f45a-4791-a9e9-329fda927b02	ERCC2	ENSP00000375809	DNA duplex unwinding	1.56e-06
Kidney/Kidney-RCC	eb1612b3-f45a-4791-a9e9-329fda927b02	NME1-NME2	ENSP00000376886	GTP biosynthetic process	6.74e-06
Kidney/Kidney-RCC	f4cc72cf-6f47-4ebc-a9ab-9ba15b6fa411	RPL13	ENSP00000307889	Translational termination	1.49e-13
Kidney/Kidney-RCC	f4cc72cf-6f47-4ebc-a9ab-9ba15b6fa411	KMT2A	ENSP00000436786	Peptidyl-lysine modification	4.62e-09
Kidney/Kidney-RCC	f4cc72cf-6f47-4ebc-a9ab-9ba15b6fa411	DRAP1	ENSP00000307850	Negative regulation of transcription	4.35e-04
Kidney/Kidney-RCC	f4cc72cf-6f47-4ebc-a9ab-9ba15b6fa411	CAPZB	ENSP00000264202	Barbed-end actin filament capping	4.58e-11
Kidney/Kidney-RCC	f4cc72cf-6f47-4ebc-a9ab-9ba15b6fa411	ERN1	ENSP00000401445	Response to unfolded protein	3.45e-04
Kidney/Kidney-RCC	f4cc72cf-6f47-4ebc-a9ab-9ba15b6fa411	RNASEH2C	ENSP00000308193	RNA catabolic process	5.57e-05
Kidney/Kidney-RCC	f4cc72cf-6f47-4ebc-a9ab-9ba15b6fa411	ERCC2	ENSP00000375809	DNA duplex unwinding	1.56e-06
Kidney/Kidney-RCC	f4cc72cf-6f47-4ebc-a9ab-9ba15b6fa411	IGLL5	ENSP00000431254	Regulation of defense response to virus by virus	1.10e-03
Kidney/Kidney-RCC	f4cc72cf-6f47-4ebc-a9ab-9ba15b6fa411	NME1-NME2	ENSP00000376886	GTP biosynthetic process	6.74e-06
Kidney/Kidney-RCC	f59f0b5c-a5ac-4859-a862-3425c623341d	PARD6A	ENSP00000219255	Phosphorylation	3.18e-10
Kidney/Kidney-RCC	f59f0b5c-a5ac-4859-a862-3425c623341d	HSPA1A	ENSP00000364802	Protein folding	6.84e-18
Kidney/Kidney-RCC	f59f0b5c-a5ac-4859-a862-3425c623341d	RPL13	ENSP00000307889	Translational termination	1.49e-13
Kidney/Kidney-RCC	f59f0b5c-a5ac-4859-a862-3425c623341d	VASP	ENSP00000245932	Actin polymerization or depolymerization	5.88e-08
Kidney/Kidney-RCC	f59f0b5c-a5ac-4859-a862-3425c623341d	CAPZB	ENSP00000264202	Barbed-end actin filament capping	4.58e-11
Kidney/Kidney-RCC	f59f0b5c-a5ac-4859-a862-3425c623341d	HES6	ENSP00000272937	Cell fate determination	3.71e-05
Kidney/Kidney-RCC	f59f0b5c-a5ac-4859-a862-3425c623341d	DRAP1	ENSP00000307850	Negative regulation of transcription	4.35e-04
Kidney/Kidney-RCC	f59f0b5c-a5ac-4859-a862-3425c623341d	RNASEH2C	ENSP00000308193	RNA catabolic process	5.57e-05
Kidney/Kidney-RCC	f59f0b5c-a5ac-4859-a862-3425c623341d	MVK	ENSP00000228510	Isopentenyl diphosphate biosynthetic process	4.30e-07
Kidney/Kidney-RCC	f59f0b5c-a5ac-4859-a862-3425c623341d	NME1-NME2	ENSP00000376886	GTP biosynthetic process	6.74e-06
Kidney/Kidney-RCC	f59f0b5c-a5ac-4859-a862-3425c623341d	HMGXB4	ENSP00000216106	Chromatin remodeling	2.22e-03
Kidney/Kidney-RCC	f66ad0c1-2663-4f0d-80b0-fbdb6a94e607	POLR1D	ENSP00000302478	DNA-templated transcription	1.52e-24
Kidney/Kidney-RCC	f6c5e9b3-f038-4994-a9f4-f4ccccebd4a7	DUSP3	ENSP00000226004	Transmembrane receptor protein tyrosine kinase signaling pathway	2.64e-83
Kidney/Kidney-RCC	f6c5e9b3-f038-4994-a9f4-f4ccccebd4a7	MAP4K2	ENSP00000294066	Transmembrane receptor protein tyrosine kinase signaling pathway	2.64e-83
Kidney/Kidney-RCC	f6c5e9b3-f038-4994-a9f4-f4ccccebd4a7	MAP3K11	ENSP00000309597	Transmembrane receptor protein tyrosine kinase signaling pathway	2.64e-83
Kidney/Kidney-RCC	f6c5e9b3-f038-4994-a9f4-f4ccccebd4a7	MAPK7	ENSP00000311005	Transmembrane receptor protein tyrosine kinase signaling pathway	2.64e-83
Kidney/Kidney-RCC	f6c5e9b3-f038-4994-a9f4-f4ccccebd4a7	SSH1	ENSP00000315713	Transmembrane receptor protein tyrosine kinase signaling pathway	2.64e-83
Kidney/Kidney-RCC	f6c5e9b3-f038-4994-a9f4-f4ccccebd4a7	GRB2	ENSP00000339007	Transmembrane receptor protein tyrosine kinase signaling pathway	2.64e-83
Kidney/Kidney-RCC	f6c5e9b3-f038-4994-a9f4-f4ccccebd4a7	UBA3	ENSP00000354340	Transmembrane receptor protein tyrosine kinase signaling pathway	2.64e-83
Kidney/Kidney-RCC	f6c5e9b3-f038-4994-a9f4-f4ccccebd4a7	DUSP10	ENSP00000355866	Transmembrane receptor protein tyrosine kinase signaling pathway	2.64e-83
Kidney/Kidney-RCC	f6c5e9b3-f038-4994-a9f4-f4ccccebd4a7	PRKCZ	ENSP00000367830	Transmembrane receptor protein tyrosine kinase signaling pathway	2.64e-83
Kidney/Kidney-RCC	f6c5e9b3-f038-4994-a9f4-f4ccccebd4a7	TOM1	ENSP00000413697	Transmembrane receptor protein tyrosine kinase signaling pathway	2.64e-83
Kidney/Kidney-RCC	f6c5e9b3-f038-4994-a9f4-f4ccccebd4a7	TBXA2R	ENSP00000393333	G-protein coupled receptor signaling pathway	1.62e-58
Kidney/Kidney-RCC	f6c5e9b3-f038-4994-a9f4-f4ccccebd4a7	C3	ENSP00000245907	Complement activation	9.29e-36
Kidney/Kidney-RCC	f6c5e9b3-f038-4994-a9f4-f4ccccebd4a7	ENC1	ENSP00000306356	Protein ubiquitination	8.33e-27
Kidney/Kidney-RCC	f6c5e9b3-f038-4994-a9f4-f4ccccebd4a7	KLHL12	ENSP00000356230	Protein ubiquitination	8.33e-27
Kidney/Kidney-RCC	f6c5e9b3-f038-4994-a9f4-f4ccccebd4a7	KLHL2	ENSP00000424198	Protein ubiquitination	8.33e-27
Kidney/Kidney-RCC	f6c5e9b3-f038-4994-a9f4-f4ccccebd4a7	RABEP1	ENSP00000262477	Vesicle-mediated transport	2.08e-11
Kidney/Kidney-RCC	f6c5e9b3-f038-4994-a9f4-f4ccccebd4a7	RAB5B	ENSP00000353444	Vesicle-mediated transport	2.08e-11
Kidney/Kidney-RCC	f6c5e9b3-f038-4994-a9f4-f4ccccebd4a7	CCT7	ENSP00000258091	Toxin transport	3.26e-20
Kidney/Kidney-RCC	f6c5e9b3-f038-4994-a9f4-f4ccccebd4a7	CCT3	ENSP00000295688	Toxin transport	3.26e-20
Kidney/Kidney-RCC	f6c5e9b3-f038-4994-a9f4-f4ccccebd4a7	HSPH1	ENSP00000318687	Protein folding	1.58e-18
Kidney/Kidney-RCC	f6c5e9b3-f038-4994-a9f4-f4ccccebd4a7	CASP6	ENSP00000265164	Regulation of cysteine-type endopeptidase activity involved in apoptotic process	4.56e-17
Kidney/Kidney-RCC	f6c5e9b3-f038-4994-a9f4-f4ccccebd4a7	CASP10	ENSP00000286186	Regulation of cysteine-type endopeptidase activity involved in apoptotic process	4.56e-17
Kidney/Kidney-RCC	f6c5e9b3-f038-4994-a9f4-f4ccccebd4a7	NDUFB5	ENSP00000259037	Mitochondrial electron transport	9.64e-25
Kidney/Kidney-RCC	f6c5e9b3-f038-4994-a9f4-f4ccccebd4a7	NR3C1	ENSP00000231509	Intracellular receptor signaling pathway	4.93e-09
Kidney/Kidney-RCC	f6c5e9b3-f038-4994-a9f4-f4ccccebd4a7	NCOA3	ENSP00000361066	Intracellular receptor signaling pathway	4.93e-09
Kidney/Kidney-RCC	f6c5e9b3-f038-4994-a9f4-f4ccccebd4a7	ATG4D	ENSP00000311318	Nucleophagy	9.10e-23
Kidney/Kidney-RCC	f6c5e9b3-f038-4994-a9f4-f4ccccebd4a7	AP3D1	ENSP00000344055	Anterograde synaptic vesicle transport	2.86e-21
Kidney/Kidney-RCC	f6c5e9b3-f038-4994-a9f4-f4ccccebd4a7	GCSH	ENSP00000319531	Glycine metabolic process	3.65e-04
Kidney/Kidney-RCC	f6c5e9b3-f038-4994-a9f4-f4ccccebd4a7	CYFIP1	ENSP00000324549	Positive regulation of Arp2/3 complex-mediated actin nucleation	2.83e-11
Kidney/Kidney-RCC	f6c5e9b3-f038-4994-a9f4-f4ccccebd4a7	EPC1	ENSP00000263062	Histone acetylation	1.18e-10
Kidney/Kidney-RCC	f6c5e9b3-f038-4994-a9f4-f4ccccebd4a7	MEF2A	ENSP00000346389	Striated muscle tissue development	1.46e-07
Kidney/Kidney-RCC	f6c5e9b3-f038-4994-a9f4-f4ccccebd4a7	HES6	ENSP00000272937	Cell fate determination	3.71e-05
Kidney/Kidney-RCC	f6c5e9b3-f038-4994-a9f4-f4ccccebd4a7	SEPT2	ENSP00000353157	Cell division	4.09e-07
Kidney/Kidney-RCC	f6c5e9b3-f038-4994-a9f4-f4ccccebd4a7	SEPT7	ENSP00000381992	Cell division	4.09e-07
Kidney/Kidney-RCC	f6c5e9b3-f038-4994-a9f4-f4ccccebd4a7	ALDH4A1	ENSP00000290597	Glutamate metabolic process	6.02e-11
Kidney/Kidney-RCC	f6c5e9b3-f038-4994-a9f4-f4ccccebd4a7	TEAD3	ENSP00000345772	Hippo signaling	2.07e-10
Kidney/Kidney-RCC	f6c5e9b3-f038-4994-a9f4-f4ccccebd4a7	MCCC1	ENSP00000265594	Biotin metabolic process	3.57e-12
Kidney/Kidney-RCC	f6c5e9b3-f038-4994-a9f4-f4ccccebd4a7	SYNJ2	ENSP00000347792	Phosphatidylinositol dephosphorylation	1.77e-10
Kidney/Kidney-RCC	f6c5e9b3-f038-4994-a9f4-f4ccccebd4a7	EFTUD1	ENSP00000268206	Mature ribosome assembly	1.72e-05
Kidney/Kidney-RCC	f6c5e9b3-f038-4994-a9f4-f4ccccebd4a7	BATF2	ENSP00000301887	Myeloid leukocyte differentiation	3.17e-05
Kidney/Kidney-RCC	f6c5e9b3-f038-4994-a9f4-f4ccccebd4a7	DPH2	ENSP00000255108	Peptidyl-diphthamide metabolic process	4.68e-07
Kidney/Kidney-RCC	f6c5e9b3-f038-4994-a9f4-f4ccccebd4a7	CS	ENSP00000342056	Citrate metabolic process	8.39e-05
Kidney/Kidney-RCC	f6c5e9b3-f038-4994-a9f4-f4ccccebd4a7	MCU	ENSP00000362144	Mitochondrial calcium ion transport	1.48e-05
Kidney/Kidney-RCC	f6c5e9b3-f038-4994-a9f4-f4ccccebd4a7	HMGXB4	ENSP00000216106	Chromatin remodeling	2.22e-03
Kidney/Kidney-RCC	f6c5e9b3-f038-4994-a9f4-f4ccccebd4a7	ERCC5	ENSP00000347978	Transcription-coupled nucleotide-excision repair	4.65e-04
Kidney/Kidney-RCC	f6c5e9b3-f038-4994-a9f4-f4ccccebd4a7	AQP1	ENSP00000311165	Cellular response to mercury ion	4.40e-06
Kidney/Kidney-RCC	f9786d89-318d-44ef-b212-0b9dfaf52e75	MAPK7	ENSP00000311005	Toll-like receptor 5 signaling pathway	3.32e-24
Kidney/Kidney-RCC	f9786d89-318d-44ef-b212-0b9dfaf52e75	RPL13	ENSP00000307889	Translational termination	1.49e-13
Kidney/Kidney-RCC	f9786d89-318d-44ef-b212-0b9dfaf52e75	RPLP0	ENSP00000339027	Translational termination	1.76e-09
Kidney/Kidney-RCC	fd0df2dd-fa09-4ec1-8996-c6c6aca9c2a6	CYP4A11	ENSP00000311095	Xenobiotic metabolic process	3.30e-38
Kidney/Kidney-RCC	fd0df2dd-fa09-4ec1-8996-c6c6aca9c2a6	ENC1	ENSP00000306356	Protein ubiquitination	8.33e-27
Kidney/Kidney-RCC	fd0df2dd-fa09-4ec1-8996-c6c6aca9c2a6	KLHL2	ENSP00000424198	Protein ubiquitination	8.33e-27
Kidney/Kidney-RCC	fd0df2dd-fa09-4ec1-8996-c6c6aca9c2a6	PDGFRA	ENSP00000257290	Transmembrane receptor protein tyrosine kinase signaling pathway	3.91e-18
Kidney/Kidney-RCC	fd0df2dd-fa09-4ec1-8996-c6c6aca9c2a6	HSPA1A	ENSP00000364802	Protein folding	6.84e-18
Kidney/Kidney-RCC	fd0df2dd-fa09-4ec1-8996-c6c6aca9c2a6	LAMA3	ENSP00000324532	Extracellular matrix organization	5.54e-17
Kidney/Kidney-RCC	fd0df2dd-fa09-4ec1-8996-c6c6aca9c2a6	ARSA	ENSP00000216124	Glycosphingolipid metabolic process	9.36e-25
Kidney/Kidney-RCC	fd0df2dd-fa09-4ec1-8996-c6c6aca9c2a6	ATG4D	ENSP00000311318	Nucleophagy	9.10e-23
Kidney/Kidney-RCC	fd0df2dd-fa09-4ec1-8996-c6c6aca9c2a6	RPL13	ENSP00000307889	Translational termination	1.49e-13
Kidney/Kidney-RCC	fd0df2dd-fa09-4ec1-8996-c6c6aca9c2a6	HES6	ENSP00000272937	Cell fate determination	3.71e-05
Kidney/Kidney-RCC	fd0df2dd-fa09-4ec1-8996-c6c6aca9c2a6	EPC1	ENSP00000263062	Histone acetylation	1.18e-10
Kidney/Kidney-RCC	fd0df2dd-fa09-4ec1-8996-c6c6aca9c2a6	CAPZB	ENSP00000264202	Barbed-end actin filament capping	4.58e-11
Kidney/Kidney-RCC	fd0df2dd-fa09-4ec1-8996-c6c6aca9c2a6	TEAD3	ENSP00000345772	Hippo signaling	2.07e-10
Kidney/Kidney-RCC	fd0df2dd-fa09-4ec1-8996-c6c6aca9c2a6	POLR3B	ENSP00000228347	Transcription elongation from RNA polymerase III promoter	7.63e-09
Kidney/Kidney-RCC	fd0df2dd-fa09-4ec1-8996-c6c6aca9c2a6	RNASEH2C	ENSP00000308193	RNA catabolic process	5.57e-05
Kidney/Kidney-RCC	fd0df2dd-fa09-4ec1-8996-c6c6aca9c2a6	IRAK1	ENSP00000358997	Nucleotide-binding oligomerization domain containing signaling pathway	2.43e-04
Kidney/Kidney-RCC	fd0df2dd-fa09-4ec1-8996-c6c6aca9c2a6	CS	ENSP00000342056	Citrate metabolic process	8.39e-05
Kidney/Kidney-RCC	fd0df2dd-fa09-4ec1-8996-c6c6aca9c2a6	MVK	ENSP00000228510	Isopentenyl diphosphate biosynthetic process	4.30e-07
Kidney/Kidney-RCC	fd0df2dd-fa09-4ec1-8996-c6c6aca9c2a6	NME1-NME2	ENSP00000376886	GTP biosynthetic process	6.74e-06
Kidney/Kidney-RCC	fd2f5ac4-4119-491b-bcc6-7cd5d70922b9	RPL13	ENSP00000307889	Translational termination	1.49e-13
Kidney/Kidney-RCC	fd2f5ac4-4119-491b-bcc6-7cd5d70922b9	USP47	ENSP00000339957	SCF-dependent proteasomal ubiquitin-dependent protein catabolic process	2.26e-09
Kidney/Kidney-RCC	fd2f5ac4-4119-491b-bcc6-7cd5d70922b9	RSF1	ENSP00000311513	ATP-dependent chromatin remodeling	3.01e-06
Kidney/Kidney-RCC	fd2f5ac4-4119-491b-bcc6-7cd5d70922b9	ERCC2	ENSP00000375809	DNA duplex unwinding	1.56e-06
Kidney/Kidney-RCC	fd2f5ac4-4119-491b-bcc6-7cd5d70922b9	NAGS	ENSP00000293404	Glutamine family amino acid biosynthetic process	1.93e-05
Kidney/Kidney-RCC	fd2f5ac4-4119-491b-bcc6-7cd5d70922b9	SLC2A5	ENSP00000366641	Fructose transport	8.32e-07
Liver/Biliary-AdenoCA	8fb9e7de-ddb8-11e4-ad8f-5ed8e2d07381	RPS19	ENSP00000470004	Translational termination	4.12e-09
Liver/Biliary-AdenoCA	8fb9e7de-ddb8-11e4-ad8f-5ed8e2d07381	DTYMK	ENSP00000304802	Nucleobase-containing small molecule interconversion	7.17e-05
Liver/Biliary-AdenoCA	8fb9e7de-ddb8-11e4-ad8f-5ed8e2d07381	NME1-NME2	ENSP00000376886	GTP biosynthetic process	6.74e-06
Liver/Biliary-AdenoCA	8fbb694c-ddb8-11e4-ad8f-5ed8e2d07381	ST3GAL3	ENSP00000262915	O-glycan processing	1.90e-04
Liver/Biliary-AdenoCA	8fbb829c-ddb8-11e4-ad8f-5ed8e2d07381	RPS17	ENSP00000346045	SRP-dependent cotranslational protein targeting to membrane	1.57e-09
Liver/Biliary-AdenoCA	8fbb829c-ddb8-11e4-ad8f-5ed8e2d07381	UGT1A4	ENSP00000362508	Regulation of glucuronosyltransferase activity	5.27e-29
Liver/Biliary-AdenoCA	8fbb829c-ddb8-11e4-ad8f-5ed8e2d07381	CTH	ENSP00000359976	L-kynurenine metabolic process	1.39e-08
Liver/Biliary-AdenoCA	8fbb829c-ddb8-11e4-ad8f-5ed8e2d07381	CNOT6L	ENSP00000264903	Positive regulation of cytoplasmic mRNA processing body assembly	4.23e-06
Liver/Biliary-AdenoCA	8fbbb528-ddb8-11e4-ad8f-5ed8e2d07381	CPLX1	ENSP00000305613	Glutamate secretion	8.35e-16
Liver/Biliary-AdenoCA	8fbbb528-ddb8-11e4-ad8f-5ed8e2d07381	RPS19	ENSP00000470004	Translational termination	4.12e-09
Liver/Biliary-AdenoCA	8fbbb528-ddb8-11e4-ad8f-5ed8e2d07381	TEAD3	ENSP00000345772	Hippo signaling	2.07e-10
Liver/Biliary-AdenoCA	8fbbb528-ddb8-11e4-ad8f-5ed8e2d07381	NME1-NME2	ENSP00000376886	GTP biosynthetic process	6.74e-06
Liver/Biliary-AdenoCA	8fbbce82-ddb8-11e4-ad8f-5ed8e2d07381	KLHL7	ENSP00000343273	Protein ubiquitination	3.35e-25
Liver/Biliary-AdenoCA	8fbbce82-ddb8-11e4-ad8f-5ed8e2d07381	CPLX1	ENSP00000305613	Glutamate secretion	8.35e-16
Liver/Biliary-AdenoCA	8fbbce82-ddb8-11e4-ad8f-5ed8e2d07381	RPS19	ENSP00000470004	Translational termination	4.12e-09
Liver/Biliary-AdenoCA	8fbbce82-ddb8-11e4-ad8f-5ed8e2d07381	FBXL2	ENSP00000417601	SCF-dependent proteasomal ubiquitin-dependent protein catabolic process	1.46e-07
Liver/Biliary-AdenoCA	8fbc0320-ddb8-11e4-ad8f-5ed8e2d07381	KLHL7	ENSP00000343273	Protein ubiquitination	3.35e-25
Liver/Biliary-AdenoCA	8fbc0320-ddb8-11e4-ad8f-5ed8e2d07381	TNNI1	ENSP00000337022	Muscle filament sliding	3.60e-38
Liver/Biliary-AdenoCA	8fbc7ee0-ddb8-11e4-ad8f-5ed8e2d07381	CDC34	ENSP00000215574	RNA splicing	2.98e-49
Liver/Biliary-AdenoCA	8fbc7ee0-ddb8-11e4-ad8f-5ed8e2d07381	PRPF19	ENSP00000227524	RNA splicing	2.98e-49
Liver/Biliary-AdenoCA	8fbc7ee0-ddb8-11e4-ad8f-5ed8e2d07381	PRPF8	ENSP00000304350	RNA splicing	2.98e-49
Liver/Biliary-AdenoCA	8fbc7ee0-ddb8-11e4-ad8f-5ed8e2d07381	PTH1R	ENSP00000321999	Positive regulation of cAMP biosynthetic process	6.63e-32
Liver/Biliary-AdenoCA	8fbc7ee0-ddb8-11e4-ad8f-5ed8e2d07381	DUSP3	ENSP00000226004	MAPK cascade	9.22e-21
Liver/Biliary-AdenoCA	8fbc7ee0-ddb8-11e4-ad8f-5ed8e2d07381	DUSP10	ENSP00000355866	MAPK cascade	9.22e-21
Liver/Biliary-AdenoCA	8fbc7ee0-ddb8-11e4-ad8f-5ed8e2d07381	NDUFB5	ENSP00000259037	Mitochondrial electron transport	9.64e-25
Liver/Biliary-AdenoCA	8fbc7ee0-ddb8-11e4-ad8f-5ed8e2d07381	ATG5	ENSP00000343313	Nucleophagy	1.94e-21
Liver/Biliary-AdenoCA	8fbc7ee0-ddb8-11e4-ad8f-5ed8e2d07381	RPS2	ENSP00000341885	SRP-dependent cotranslational protein targeting to membrane	4.82e-07
Liver/Biliary-AdenoCA	8fbc7ee0-ddb8-11e4-ad8f-5ed8e2d07381	RAD51C	ENSP00000336701	Double-strand break repair via homologous recombination	1.80e-09
Liver/Biliary-AdenoCA	8fbc7ee0-ddb8-11e4-ad8f-5ed8e2d07381	ST6GALNAC4	ENSP00000336733	Dolichol-linked oligosaccharide biosynthetic process	4.56e-14
Liver/Biliary-AdenoCA	8fbc7ee0-ddb8-11e4-ad8f-5ed8e2d07381	RPLP0	ENSP00000339027	Translational termination	1.76e-09
Liver/Biliary-AdenoCA	8fbc7ee0-ddb8-11e4-ad8f-5ed8e2d07381	NFKBIE	ENSP00000275015	I-kappaB kinase/NF-kappaB signaling	7.10e-06
Liver/Biliary-AdenoCA	8fbc7ee0-ddb8-11e4-ad8f-5ed8e2d07381	RAB3IL1	ENSP00000378313	Rab protein signal transduction	5.97e-03
Liver/Biliary-AdenoCA	8fbc7ee0-ddb8-11e4-ad8f-5ed8e2d07381	PRDX3	ENSP00000298510	Cellular response to oxidative stress	6.17e-05
Liver/Biliary-AdenoCA	8fbc7ee0-ddb8-11e4-ad8f-5ed8e2d07381	FCGRT	ENSP00000221466	IgG immunoglobulin transcytosis in epithelial cells mediated by FcRn immunoglobulin receptor	4.88e-03
Liver/Biliary-AdenoCA	8fbc7ee0-ddb8-11e4-ad8f-5ed8e2d07381	NUP93	ENSP00000310668	Mitotic nuclear envelope disassembly	4.91e-07
Liver/Biliary-AdenoCA	8fbc7ee0-ddb8-11e4-ad8f-5ed8e2d07381	CCBL1	ENSP00000302227	L-kynurenine metabolic process	1.89e-05
Liver/Biliary-AdenoCA	8fbc7ee0-ddb8-11e4-ad8f-5ed8e2d07381	RABEP2	ENSP00000350934	Endocytosis	2.04e-03
Liver/Biliary-AdenoCA	8fbc7ee0-ddb8-11e4-ad8f-5ed8e2d07381	DECR1	ENSP00000220764	Lipid catabolic process	4.30e-03
Liver/Biliary-AdenoCA	8fbc7ee0-ddb8-11e4-ad8f-5ed8e2d07381	NUBP2	ENSP00000262302	Iron-sulfur cluster assembly	1.46e-05
Liver/Biliary-AdenoCA	8fbc7ee0-ddb8-11e4-ad8f-5ed8e2d07381	DPYS	ENSP00000276651	Pyrimidine nucleobase metabolic process	2.91e-04
Liver/Biliary-AdenoCA	8fbc7ee0-ddb8-11e4-ad8f-5ed8e2d07381	TRMT61B	ENSP00000302801	tRNA methylation	1.56e-05
Liver/Biliary-AdenoCA	8fbc7ee0-ddb8-11e4-ad8f-5ed8e2d07381	NME1-NME2	ENSP00000376886	GTP biosynthetic process	6.74e-06
Liver/Biliary-AdenoCA	8fbc7ee0-ddb8-11e4-ad8f-5ed8e2d07381	EDEM2	ENSP00000363616	Protein N-linked glycosylation via asparagine	4.88e-04
Liver/Biliary-AdenoCA	8fbc7ee0-ddb8-11e4-ad8f-5ed8e2d07381	AQP1	ENSP00000311165	Cellular response to mercury ion	4.40e-06
Liver/Biliary-AdenoCA	8fbc7ee0-ddb8-11e4-ad8f-5ed8e2d07381	CTDP1	ENSP00000299543	Positive regulation of viral transcription	2.12e-04
Liver/Biliary-AdenoCA	8fbc7ee0-ddb8-11e4-ad8f-5ed8e2d07381	IRAK1	ENSP00000358997	Nucleotide-binding oligomerization domain containing signaling pathway	2.43e-04
Liver/Biliary-AdenoCA	8fbc974a-ddb8-11e4-ad8f-5ed8e2d07381	UGT1A4	ENSP00000362508	Regulation of glucuronosyltransferase activity	5.27e-29
Liver/Biliary-AdenoCA	8fbcbc02-ddb8-11e4-ad8f-5ed8e2d07381	TNFRSF1A	ENSP00000162749	RNA splicing	1.05e-76
Liver/Biliary-AdenoCA	8fbcbc02-ddb8-11e4-ad8f-5ed8e2d07381	MAP2K5	ENSP00000178640	RNA splicing	1.05e-76
Liver/Biliary-AdenoCA	8fbcbc02-ddb8-11e4-ad8f-5ed8e2d07381	CDC34	ENSP00000215574	RNA splicing	1.05e-76
Liver/Biliary-AdenoCA	8fbcbc02-ddb8-11e4-ad8f-5ed8e2d07381	NFKBIA	ENSP00000216797	RNA splicing	1.05e-76
Liver/Biliary-AdenoCA	8fbcbc02-ddb8-11e4-ad8f-5ed8e2d07381	PARD6A	ENSP00000219255	RNA splicing	1.05e-76
Liver/Biliary-AdenoCA	8fbcbc02-ddb8-11e4-ad8f-5ed8e2d07381	FCGRT	ENSP00000221466	RNA splicing	1.05e-76
Liver/Biliary-AdenoCA	8fbcbc02-ddb8-11e4-ad8f-5ed8e2d07381	SERPINE1	ENSP00000223095	RNA splicing	1.05e-76
Liver/Biliary-AdenoCA	8fbcbc02-ddb8-11e4-ad8f-5ed8e2d07381	DUSP3	ENSP00000226004	RNA splicing	1.05e-76
Liver/Biliary-AdenoCA	8fbcbc02-ddb8-11e4-ad8f-5ed8e2d07381	PRPF19	ENSP00000227524	RNA splicing	1.05e-76
Liver/Biliary-AdenoCA	8fbcbc02-ddb8-11e4-ad8f-5ed8e2d07381	C3	ENSP00000245907	RNA splicing	1.05e-76
Liver/Biliary-AdenoCA	8fbcbc02-ddb8-11e4-ad8f-5ed8e2d07381	CAPNS1	ENSP00000246533	RNA splicing	1.05e-76
Liver/Biliary-AdenoCA	8fbcbc02-ddb8-11e4-ad8f-5ed8e2d07381	MKNK2	ENSP00000250896	RNA splicing	1.05e-76
Liver/Biliary-AdenoCA	8fbcbc02-ddb8-11e4-ad8f-5ed8e2d07381	ACTN4	ENSP00000252699	RNA splicing	1.05e-76
Liver/Biliary-AdenoCA	8fbcbc02-ddb8-11e4-ad8f-5ed8e2d07381	TRIM21	ENSP00000254436	RNA splicing	1.05e-76
Liver/Biliary-AdenoCA	8fbcbc02-ddb8-11e4-ad8f-5ed8e2d07381	ARFIP2	ENSP00000254584	RNA splicing	1.05e-76
Liver/Biliary-AdenoCA	8fbcbc02-ddb8-11e4-ad8f-5ed8e2d07381	DHX38	ENSP00000268482	RNA splicing	1.05e-76
Liver/Biliary-AdenoCA	8fbcbc02-ddb8-11e4-ad8f-5ed8e2d07381	SAE1	ENSP00000270225	RNA splicing	1.05e-76
Liver/Biliary-AdenoCA	8fbcbc02-ddb8-11e4-ad8f-5ed8e2d07381	NFKBIE	ENSP00000275015	RNA splicing	1.05e-76
Liver/Biliary-AdenoCA	8fbcbc02-ddb8-11e4-ad8f-5ed8e2d07381	MYL9	ENSP00000279022	RNA splicing	1.05e-76
Liver/Biliary-AdenoCA	8fbcbc02-ddb8-11e4-ad8f-5ed8e2d07381	TIAM1	ENSP00000286827	RNA splicing	1.05e-76
Liver/Biliary-AdenoCA	8fbcbc02-ddb8-11e4-ad8f-5ed8e2d07381	MAP4K2	ENSP00000294066	RNA splicing	1.05e-76
Liver/Biliary-AdenoCA	8fbcbc02-ddb8-11e4-ad8f-5ed8e2d07381	GFM2	ENSP00000296805	RNA splicing	1.05e-76
Liver/Biliary-AdenoCA	8fbcbc02-ddb8-11e4-ad8f-5ed8e2d07381	PRPF8	ENSP00000304350	RNA splicing	1.05e-76
Liver/Biliary-AdenoCA	8fbcbc02-ddb8-11e4-ad8f-5ed8e2d07381	EEF2	ENSP00000307940	RNA splicing	1.05e-76
Liver/Biliary-AdenoCA	8fbcbc02-ddb8-11e4-ad8f-5ed8e2d07381	MLKL	ENSP00000308351	RNA splicing	1.05e-76
Liver/Biliary-AdenoCA	8fbcbc02-ddb8-11e4-ad8f-5ed8e2d07381	POLR2B	ENSP00000312735	RNA splicing	1.05e-76
Liver/Biliary-AdenoCA	8fbcbc02-ddb8-11e4-ad8f-5ed8e2d07381	SRSF7	ENSP00000325905	RNA splicing	1.05e-76
Liver/Biliary-AdenoCA	8fbcbc02-ddb8-11e4-ad8f-5ed8e2d07381	HGS	ENSP00000331201	RNA splicing	1.05e-76
Liver/Biliary-AdenoCA	8fbcbc02-ddb8-11e4-ad8f-5ed8e2d07381	CD86	ENSP00000332049	RNA splicing	1.05e-76
Liver/Biliary-AdenoCA	8fbcbc02-ddb8-11e4-ad8f-5ed8e2d07381	RASGRP2	ENSP00000338864	RNA splicing	1.05e-76
Liver/Biliary-AdenoCA	8fbcbc02-ddb8-11e4-ad8f-5ed8e2d07381	RPLP0	ENSP00000339027	RNA splicing	1.05e-76
Liver/Biliary-AdenoCA	8fbcbc02-ddb8-11e4-ad8f-5ed8e2d07381	UBE2V1	ENSP00000340305	RNA splicing	1.05e-76
Liver/Biliary-AdenoCA	8fbcbc02-ddb8-11e4-ad8f-5ed8e2d07381	RPS2	ENSP00000341885	RNA splicing	1.05e-76
Liver/Biliary-AdenoCA	8fbcbc02-ddb8-11e4-ad8f-5ed8e2d07381	SNRPD2	ENSP00000342374	RNA splicing	1.05e-76
Liver/Biliary-AdenoCA	8fbcbc02-ddb8-11e4-ad8f-5ed8e2d07381	DUSP10	ENSP00000355866	RNA splicing	1.05e-76
Liver/Biliary-AdenoCA	8fbcbc02-ddb8-11e4-ad8f-5ed8e2d07381	IRAK1	ENSP00000358997	RNA splicing	1.05e-76
Liver/Biliary-AdenoCA	8fbcbc02-ddb8-11e4-ad8f-5ed8e2d07381	IPO13	ENSP00000361418	RNA splicing	1.05e-76
Liver/Biliary-AdenoCA	8fbcbc02-ddb8-11e4-ad8f-5ed8e2d07381	FGR	ENSP00000363115	RNA splicing	1.05e-76
Liver/Biliary-AdenoCA	8fbcbc02-ddb8-11e4-ad8f-5ed8e2d07381	MPRIP	ENSP00000379156	RNA splicing	1.05e-76
Liver/Biliary-AdenoCA	8fbcbc02-ddb8-11e4-ad8f-5ed8e2d07381	HERPUD1	ENSP00000409555	RNA splicing	1.05e-76
Liver/Biliary-AdenoCA	8fbcbc02-ddb8-11e4-ad8f-5ed8e2d07381	FBXL2	ENSP00000417601	RNA splicing	1.05e-76
Liver/Biliary-AdenoCA	8fbcbc02-ddb8-11e4-ad8f-5ed8e2d07381	PSMA4	ENSP00000044462	Regulation of cellular amino acid metabolic process	1.13e-71
Liver/Biliary-AdenoCA	8fbcbc02-ddb8-11e4-ad8f-5ed8e2d07381	PSMC6	ENSP00000401802	Regulation of cellular amino acid metabolic process	1.13e-71
Liver/Biliary-AdenoCA	8fbcbc02-ddb8-11e4-ad8f-5ed8e2d07381	HSPA8	ENSP00000227378	Protein folding	2.47e-31
Liver/Biliary-AdenoCA	8fbcbc02-ddb8-11e4-ad8f-5ed8e2d07381	HSPA1A	ENSP00000364802	Protein folding	2.47e-31
Liver/Biliary-AdenoCA	8fbcbc02-ddb8-11e4-ad8f-5ed8e2d07381	CALM2	ENSP00000272298	Regulation of ion transport	9.88e-14
Liver/Biliary-AdenoCA	8fbcbc02-ddb8-11e4-ad8f-5ed8e2d07381	UTP18	ENSP00000225298	RRNA processing	3.45e-21
Liver/Biliary-AdenoCA	8fbcbc02-ddb8-11e4-ad8f-5ed8e2d07381	HDAC10	ENSP00000216271	Histone deacetylation	8.64e-27
Liver/Biliary-AdenoCA	8fbcbc02-ddb8-11e4-ad8f-5ed8e2d07381	NDUFB5	ENSP00000259037	Mitochondrial electron transport	9.64e-25
Liver/Biliary-AdenoCA	8fbcbc02-ddb8-11e4-ad8f-5ed8e2d07381	ARSA	ENSP00000216124	Glycosphingolipid metabolic process	9.36e-25
Liver/Biliary-AdenoCA	8fbcbc02-ddb8-11e4-ad8f-5ed8e2d07381	EIF3E	ENSP00000220849	Formation of translation preinitiation complex	2.94e-26
Liver/Biliary-AdenoCA	8fbcbc02-ddb8-11e4-ad8f-5ed8e2d07381	TIMP1	ENSP00000218388	Extracellular matrix disassembly	7.07e-21
Liver/Biliary-AdenoCA	8fbcbc02-ddb8-11e4-ad8f-5ed8e2d07381	ATP6V1H	ENSP00000352522	Transferrin transport	1.14e-24
Liver/Biliary-AdenoCA	8fbcbc02-ddb8-11e4-ad8f-5ed8e2d07381	TRAPPC5	ENSP00000316990	Vesicle-mediated transport	8.88e-09
Liver/Biliary-AdenoCA	8fbcbc02-ddb8-11e4-ad8f-5ed8e2d07381	MAX	ENSP00000351490	Negative regulation of transcription from RNA polymerase II promoter	2.52e-03
Liver/Biliary-AdenoCA	8fbcbc02-ddb8-11e4-ad8f-5ed8e2d07381	COPS3	ENSP00000268717	Cullin deneddylation	1.47e-27
Liver/Biliary-AdenoCA	8fbcbc02-ddb8-11e4-ad8f-5ed8e2d07381	ATG5	ENSP00000343313	Nucleophagy	1.94e-21
Liver/Biliary-AdenoCA	8fbcbc02-ddb8-11e4-ad8f-5ed8e2d07381	MAP3K10	ENSP00000253055	Stress-activated MAPK cascade	2.90e-10
Liver/Biliary-AdenoCA	8fbcbc02-ddb8-11e4-ad8f-5ed8e2d07381	MINK1	ENSP00000347427	Stress-activated MAPK cascade	2.90e-10
Liver/Biliary-AdenoCA	8fbcbc02-ddb8-11e4-ad8f-5ed8e2d07381	ACAA1	ENSP00000333664	Fatty acid beta-oxidation	5.89e-08
Liver/Biliary-AdenoCA	8fbcbc02-ddb8-11e4-ad8f-5ed8e2d07381	CALR	ENSP00000320866	Protein folding in endoplasmic reticulum	1.12e-10
Liver/Biliary-AdenoCA	8fbcbc02-ddb8-11e4-ad8f-5ed8e2d07381	FBLN2	ENSP00000384169	Extracellular matrix organization	4.67e-11
Liver/Biliary-AdenoCA	8fbcbc02-ddb8-11e4-ad8f-5ed8e2d07381	TBX2	ENSP00000240328	Heart development	1.26e-09
Liver/Biliary-AdenoCA	8fbcbc02-ddb8-11e4-ad8f-5ed8e2d07381	MEF2A	ENSP00000346389	Heart development	1.26e-09
Liver/Biliary-AdenoCA	8fbcbc02-ddb8-11e4-ad8f-5ed8e2d07381	CPLX1	ENSP00000305613	Glutamate secretion	8.35e-16
Liver/Biliary-AdenoCA	8fbcbc02-ddb8-11e4-ad8f-5ed8e2d07381	SEC61A2	ENSP00000298428	IRE1-mediated unfolded protein response	6.69e-08
Liver/Biliary-AdenoCA	8fbcbc02-ddb8-11e4-ad8f-5ed8e2d07381	CASP9	ENSP00000330237	Activation of cysteine-type endopeptidase activity involved in apoptotic process by cytochrome c	2.98e-07
Liver/Biliary-AdenoCA	8fbcbc02-ddb8-11e4-ad8f-5ed8e2d07381	PAIP1	ENSP00000302768	Nuclear-transcribed mRNA poly(A) tail shortening	2.24e-16
Liver/Biliary-AdenoCA	8fbcbc02-ddb8-11e4-ad8f-5ed8e2d07381	ST3GAL3	ENSP00000262915	Dolichol-linked oligosaccharide biosynthetic process	4.56e-14
Liver/Biliary-AdenoCA	8fbcbc02-ddb8-11e4-ad8f-5ed8e2d07381	ST6GALNAC4	ENSP00000336733	Dolichol-linked oligosaccharide biosynthetic process	4.56e-14
Liver/Biliary-AdenoCA	8fbcbc02-ddb8-11e4-ad8f-5ed8e2d07381	CYFIP1	ENSP00000324549	Positive regulation of Arp2/3 complex-mediated actin nucleation	2.83e-11
Liver/Biliary-AdenoCA	8fbcbc02-ddb8-11e4-ad8f-5ed8e2d07381	RPS19	ENSP00000470004	Translational termination	4.12e-09
Liver/Biliary-AdenoCA	8fbcbc02-ddb8-11e4-ad8f-5ed8e2d07381	MED16	ENSP00000325612	Histone modification	7.41e-04
Liver/Biliary-AdenoCA	8fbcbc02-ddb8-11e4-ad8f-5ed8e2d07381	RPA1	ENSP00000254719	Telomere maintenance via telomere lengthening	2.83e-09
Liver/Biliary-AdenoCA	8fbcbc02-ddb8-11e4-ad8f-5ed8e2d07381	VPS26A	ENSP00000263559	Retrograde transport	5.08e-08
Liver/Biliary-AdenoCA	8fbcbc02-ddb8-11e4-ad8f-5ed8e2d07381	DRAP1	ENSP00000307850	Negative regulation of transcription	4.35e-04
Liver/Biliary-AdenoCA	8fbcbc02-ddb8-11e4-ad8f-5ed8e2d07381	PSEN1	ENSP00000326366	Notch receptor processing	3.48e-07
Liver/Biliary-AdenoCA	8fbcbc02-ddb8-11e4-ad8f-5ed8e2d07381	MUS81	ENSP00000307853	DNA recombination	1.95e-06
Liver/Biliary-AdenoCA	8fbcbc02-ddb8-11e4-ad8f-5ed8e2d07381	SMC4	ENSP00000341382	Chromosome organization involved in meiosis	2.66e-06
Liver/Biliary-AdenoCA	8fbcbc02-ddb8-11e4-ad8f-5ed8e2d07381	HIF1A	ENSP00000338018	Regulation of transcription from RNA polymerase II promoter in response to hypoxia	4.52e-09
Liver/Biliary-AdenoCA	8fbcbc02-ddb8-11e4-ad8f-5ed8e2d07381	TEAD3	ENSP00000345772	Hippo signaling	2.07e-10
Liver/Biliary-AdenoCA	8fbcbc02-ddb8-11e4-ad8f-5ed8e2d07381	RRAGD	ENSP00000358423	Positive regulation of TOR signaling	1.13e-10
Liver/Biliary-AdenoCA	8fbcbc02-ddb8-11e4-ad8f-5ed8e2d07381	SDHC	ENSP00000356953	Tricarboxylic acid cycle	8.87e-08
Liver/Biliary-AdenoCA	8fbcbc02-ddb8-11e4-ad8f-5ed8e2d07381	ZBTB17	ENSP00000364895	Embryonic morphogenesis	4.41e-03
Liver/Biliary-AdenoCA	8fbcbc02-ddb8-11e4-ad8f-5ed8e2d07381	XBP1	ENSP00000216037	ATF6-mediated unfolded protein response	2.89e-08
Liver/Biliary-AdenoCA	8fbcbc02-ddb8-11e4-ad8f-5ed8e2d07381	GMPR2	ENSP00000392859	GMP metabolic process	2.98e-09
Liver/Biliary-AdenoCA	8fbcbc02-ddb8-11e4-ad8f-5ed8e2d07381	MRPL32	ENSP00000223324	Mitochondrial translational initiation	5.08e-07
Liver/Biliary-AdenoCA	8fbcbc02-ddb8-11e4-ad8f-5ed8e2d07381	CCBL1	ENSP00000302227	L-kynurenine metabolic process	1.89e-05
Liver/Biliary-AdenoCA	8fbcbc02-ddb8-11e4-ad8f-5ed8e2d07381	RNASEH2C	ENSP00000308193	RNA catabolic process	5.57e-05
Liver/Biliary-AdenoCA	8fbcbc02-ddb8-11e4-ad8f-5ed8e2d07381	TNFSF13	ENSP00000343505	Lymphocyte homeostasis	1.13e-03
Liver/Biliary-AdenoCA	8fbcbc02-ddb8-11e4-ad8f-5ed8e2d07381	NUP54	ENSP00000264883	Mitotic nuclear envelope disassembly	7.28e-04
Liver/Biliary-AdenoCA	8fbcbc02-ddb8-11e4-ad8f-5ed8e2d07381	OXSM	ENSP00000280701	Fatty acid biosynthetic process	1.41e-05
Liver/Biliary-AdenoCA	8fbcbc02-ddb8-11e4-ad8f-5ed8e2d07381	PABPC1L	ENSP00000217073	mRNA metabolic process	1.18e-03
Liver/Biliary-AdenoCA	8fbcbc02-ddb8-11e4-ad8f-5ed8e2d07381	PRDX3	ENSP00000298510	Cellular response to oxidative stress	6.17e-05
Liver/Biliary-AdenoCA	8fbcbc02-ddb8-11e4-ad8f-5ed8e2d07381	NUP93	ENSP00000310668	Mitotic nuclear envelope disassembly	4.91e-07
Liver/Biliary-AdenoCA	8fbcbc02-ddb8-11e4-ad8f-5ed8e2d07381	SPTLC1	ENSP00000262554	Sphingoid biosynthetic process	2.36e-09
Liver/Biliary-AdenoCA	8fbcbc02-ddb8-11e4-ad8f-5ed8e2d07381	GNPDA1	ENSP00000311876	Glucosamine catabolic process	3.81e-03
Liver/Biliary-AdenoCA	8fbcbc02-ddb8-11e4-ad8f-5ed8e2d07381	COQ3	ENSP00000254759	Ubiquinone biosynthetic process	3.19e-06
Liver/Biliary-AdenoCA	8fbcbc02-ddb8-11e4-ad8f-5ed8e2d07381	EDEM2	ENSP00000363616	Protein N-linked glycosylation via asparagine	4.88e-04
Liver/Biliary-AdenoCA	8fbcbc02-ddb8-11e4-ad8f-5ed8e2d07381	TRMT61A	ENSP00000374399	tRNA methylation	7.15e-06
Liver/Biliary-AdenoCA	8fbcbc02-ddb8-11e4-ad8f-5ed8e2d07381	DECR1	ENSP00000220764	Lipid catabolic process	4.30e-03
Liver/Biliary-AdenoCA	8fbcbc02-ddb8-11e4-ad8f-5ed8e2d07381	GYG1	ENSP00000340736	Glycogen catabolic process	6.65e-06
Liver/Biliary-AdenoCA	8fbcbc02-ddb8-11e4-ad8f-5ed8e2d07381	DPH2	ENSP00000255108	Peptidyl-diphthamide metabolic process	4.68e-07
Liver/Biliary-AdenoCA	8fbcbc02-ddb8-11e4-ad8f-5ed8e2d07381	NCOA3	ENSP00000361066	Mammary gland morphogenesis	9.31e-04
Liver/Biliary-AdenoCA	8fbcbc02-ddb8-11e4-ad8f-5ed8e2d07381	PTPRJ	ENSP00000400010	Positive chemotaxis	7.05e-04
Liver/Biliary-AdenoCA	8fbcbc02-ddb8-11e4-ad8f-5ed8e2d07381	NDEL1	ENSP00000333982	Mitotic centrosome separation	8.03e-06
Liver/Biliary-AdenoCA	8fbcbc02-ddb8-11e4-ad8f-5ed8e2d07381	NME1-NME2	ENSP00000376886	GTP biosynthetic process	6.74e-06
Liver/Biliary-AdenoCA	8fbcbc02-ddb8-11e4-ad8f-5ed8e2d07381	SH3GL1	ENSP00000269886	Podosome assembly	6.56e-03
Liver/Biliary-AdenoCA	8fbcbc02-ddb8-11e4-ad8f-5ed8e2d07381	MVK	ENSP00000228510	Isopentenyl diphosphate biosynthetic process	4.30e-07
Liver/Biliary-AdenoCA	8fbcbc02-ddb8-11e4-ad8f-5ed8e2d07381	UPP1	ENSP00000330032	Ribonucleoside catabolic process	2.01e-04
Liver/Biliary-AdenoCA	8fbcbc02-ddb8-11e4-ad8f-5ed8e2d07381	PREB	ENSP00000260643	Vesicle targeting	1.98e-05
Liver/Biliary-AdenoCA	8fbcbc02-ddb8-11e4-ad8f-5ed8e2d07381	GCH1	ENSP00000378890	Nitric oxide biosynthetic process	3.91e-05
Liver/Biliary-AdenoCA	8fbcbc02-ddb8-11e4-ad8f-5ed8e2d07381	AQP1	ENSP00000311165	Cellular response to mercury ion	4.40e-06
Liver/Biliary-AdenoCA	8fbcbc02-ddb8-11e4-ad8f-5ed8e2d07381	ERCC5	ENSP00000347978	Transcription-coupled nucleotide-excision repair	4.65e-04
Liver/Biliary-AdenoCA	8fbcd44e-ddb8-11e4-ad8f-5ed8e2d07381	CYP4A11	ENSP00000311095	Xenobiotic metabolic process	3.30e-38
Liver/Biliary-AdenoCA	8fbcd44e-ddb8-11e4-ad8f-5ed8e2d07381	KLHL7	ENSP00000343273	Protein ubiquitination	3.35e-25
Liver/Biliary-AdenoCA	8fbcd44e-ddb8-11e4-ad8f-5ed8e2d07381	RPS19	ENSP00000470004	Translational termination	4.12e-09
Liver/Biliary-AdenoCA	8fbcd44e-ddb8-11e4-ad8f-5ed8e2d07381	ICOSLG	ENSP00000384432	T cell costimulation	4.27e-04
Liver/Biliary-AdenoCA	8fbcec2c-ddb8-11e4-ad8f-5ed8e2d07381	PRPF8	ENSP00000304350	RNA splicing	2.32e-47
Liver/Biliary-AdenoCA	8fbcec2c-ddb8-11e4-ad8f-5ed8e2d07381	HGS	ENSP00000331201	RNA splicing	2.32e-47
Liver/Biliary-AdenoCA	8fbcec2c-ddb8-11e4-ad8f-5ed8e2d07381	HERPUD1	ENSP00000409555	RNA splicing	2.32e-47
Liver/Biliary-AdenoCA	8fbcec2c-ddb8-11e4-ad8f-5ed8e2d07381	CYP2D6	ENSP00000353820	Xenobiotic metabolic process	4.14e-36
Liver/Biliary-AdenoCA	8fbcec2c-ddb8-11e4-ad8f-5ed8e2d07381	CYP2C8	ENSP00000360317	Xenobiotic metabolic process	4.14e-36
Liver/Biliary-AdenoCA	8fbcec2c-ddb8-11e4-ad8f-5ed8e2d07381	HSPA1A	ENSP00000364802	Protein folding	6.84e-18
Liver/Biliary-AdenoCA	8fbcec2c-ddb8-11e4-ad8f-5ed8e2d07381	DUSP3	ENSP00000226004	MAPK cascade	9.22e-21
Liver/Biliary-AdenoCA	8fbcec2c-ddb8-11e4-ad8f-5ed8e2d07381	DUSP10	ENSP00000355866	MAPK cascade	9.22e-21
Liver/Biliary-AdenoCA	8fbcec2c-ddb8-11e4-ad8f-5ed8e2d07381	RAB3A	ENSP00000222256	Intracellular protein transport	9.27e-09
Liver/Biliary-AdenoCA	8fbcec2c-ddb8-11e4-ad8f-5ed8e2d07381	SEC61A2	ENSP00000298428	IRE1-mediated unfolded protein response	6.69e-08
Liver/Biliary-AdenoCA	8fbcec2c-ddb8-11e4-ad8f-5ed8e2d07381	RPS19	ENSP00000470004	Translational termination	4.12e-09
Liver/Biliary-AdenoCA	8fbcec2c-ddb8-11e4-ad8f-5ed8e2d07381	MAP4K2	ENSP00000294066	Positive regulation of JNK cascade	3.86e-06
Liver/Biliary-AdenoCA	8fbcec2c-ddb8-11e4-ad8f-5ed8e2d07381	ORC4	ENSP00000264169	G1/S transition of mitotic cell cycle	5.21e-08
Liver/Biliary-AdenoCA	8fbcec2c-ddb8-11e4-ad8f-5ed8e2d07381	TEAD3	ENSP00000345772	Hippo signaling	2.07e-10
Liver/Biliary-AdenoCA	8fbcec2c-ddb8-11e4-ad8f-5ed8e2d07381	RRAGD	ENSP00000358423	Positive regulation of TOR signaling	1.13e-10
Liver/Biliary-AdenoCA	8fbcec2c-ddb8-11e4-ad8f-5ed8e2d07381	POLR2B	ENSP00000312735	DNA-templated transcription	4.65e-08
Liver/Biliary-AdenoCA	8fbcec2c-ddb8-11e4-ad8f-5ed8e2d07381	TBX2	ENSP00000240328	Mammary gland formation	1.09e-04
Liver/Biliary-AdenoCA	8fbcec2c-ddb8-11e4-ad8f-5ed8e2d07381	TNFSF13	ENSP00000343505	Lymphocyte homeostasis	1.13e-03
Liver/Biliary-AdenoCA	8fbcec2c-ddb8-11e4-ad8f-5ed8e2d07381	FBXL2	ENSP00000417601	SCF-dependent proteasomal ubiquitin-dependent protein catabolic process	1.46e-07
Liver/Biliary-AdenoCA	8fbcec2c-ddb8-11e4-ad8f-5ed8e2d07381	NME1-NME2	ENSP00000376886	GTP biosynthetic process	6.74e-06
Liver/Biliary-AdenoCA	8fbcec2c-ddb8-11e4-ad8f-5ed8e2d07381	ERCC5	ENSP00000347978	Transcription-coupled nucleotide-excision repair	4.65e-04
Liver/Biliary-AdenoCA	8fbcec2c-ddb8-11e4-ad8f-5ed8e2d07381	AQP1	ENSP00000311165	Cellular response to mercury ion	4.40e-06
Liver/Biliary-AdenoCA	8fbcec2c-ddb8-11e4-ad8f-5ed8e2d07381	IRAK1	ENSP00000358997	Nucleotide-binding oligomerization domain containing signaling pathway	2.43e-04
Liver/Biliary-AdenoCA	8fbcec2c-ddb8-11e4-ad8f-5ed8e2d07381	GCH1	ENSP00000378890	Nitric oxide biosynthetic process	3.91e-05
Liver/Biliary-AdenoCA	8fbcec2c-ddb8-11e4-ad8f-5ed8e2d07381	NCOA3	ENSP00000361066	Mammary gland morphogenesis	9.31e-04
Liver/Biliary-AdenoCA	8fbd0482-ddb8-11e4-ad8f-5ed8e2d07381	FBXO27	ENSP00000292853	SCF-dependent proteasomal ubiquitin-dependent protein catabolic process	3.26e-36
Liver/Biliary-AdenoCA	8fbd0482-ddb8-11e4-ad8f-5ed8e2d07381	RPS19	ENSP00000470004	Translational termination	4.12e-09
Liver/Biliary-AdenoCA	8fbd0482-ddb8-11e4-ad8f-5ed8e2d07381	SEC61A2	ENSP00000298428	IRE1-mediated unfolded protein response	6.69e-08
Liver/Biliary-AdenoCA	8fbd0482-ddb8-11e4-ad8f-5ed8e2d07381	CTDP1	ENSP00000299543	DNA-templated transcription	2.40e-10
Liver/Biliary-AdenoCA	8fbd0482-ddb8-11e4-ad8f-5ed8e2d07381	POLR2B	ENSP00000312735	DNA-templated transcription	2.40e-10
Liver/Biliary-AdenoCA	8fbd0482-ddb8-11e4-ad8f-5ed8e2d07381	AQP1	ENSP00000311165	Cellular response to mercury ion	4.40e-06
Liver/Biliary-AdenoCA	8fbd0482-ddb8-11e4-ad8f-5ed8e2d07381	NDST2	ENSP00000310657	Heparin metabolic process	4.22e-06
Liver/Biliary-AdenoCA	8fbd1d96-ddb8-11e4-ad8f-5ed8e2d07381	RASGRP2	ENSP00000338864	Ras protein signal transduction	1.07e-14
Liver/Biliary-AdenoCA	8fbd1d96-ddb8-11e4-ad8f-5ed8e2d07381	RPS19	ENSP00000470004	Translational termination	4.12e-09
Liver/Biliary-AdenoCA	8fbd1d96-ddb8-11e4-ad8f-5ed8e2d07381	USP46	ENSP00000407818	Protein deubiquitination	6.06e-06
Liver/Biliary-AdenoCA	8fbd1d96-ddb8-11e4-ad8f-5ed8e2d07381	ORC4	ENSP00000264169	G1/S transition of mitotic cell cycle	5.21e-08
Liver/Biliary-AdenoCA	8fbd1d96-ddb8-11e4-ad8f-5ed8e2d07381	WDR74	ENSP00000278856	Maturation of LSU-rRNA from tricistronic rRNA transcript (SSU-rRNA	9.53e-03
Liver/Biliary-AdenoCA	8fbd1d96-ddb8-11e4-ad8f-5ed8e2d07381	FBXL2	ENSP00000417601	SCF-dependent proteasomal ubiquitin-dependent protein catabolic process	1.46e-07
Liver/Biliary-AdenoCA	8fbd1d96-ddb8-11e4-ad8f-5ed8e2d07381	ICOSLG	ENSP00000384432	T cell costimulation	4.27e-04
Liver/Biliary-AdenoCA	8fbd370e-ddb8-11e4-ad8f-5ed8e2d07381	STARD8	ENSP00000363727	Regulation of small GTPase mediated signal transduction	5.98e-71
Liver/Biliary-AdenoCA	8fbd370e-ddb8-11e4-ad8f-5ed8e2d07381	MPRIP	ENSP00000379156	Regulation of small GTPase mediated signal transduction	5.98e-71
Liver/Biliary-AdenoCA	8fbd370e-ddb8-11e4-ad8f-5ed8e2d07381	CYP4A11	ENSP00000311095	Xenobiotic metabolic process	3.30e-38
Liver/Biliary-AdenoCA	8fbd370e-ddb8-11e4-ad8f-5ed8e2d07381	DUSP10	ENSP00000355866	MAPK cascade	3.35e-17
Liver/Biliary-AdenoCA	8fbd370e-ddb8-11e4-ad8f-5ed8e2d07381	CPLX1	ENSP00000305613	Glutamate secretion	8.35e-16
Liver/Biliary-AdenoCA	8fbd370e-ddb8-11e4-ad8f-5ed8e2d07381	RPS19	ENSP00000470004	Translational termination	4.12e-09
Liver/Biliary-AdenoCA	8fbd370e-ddb8-11e4-ad8f-5ed8e2d07381	FBXL2	ENSP00000417601	SCF-dependent proteasomal ubiquitin-dependent protein catabolic process	1.46e-07
Liver/Biliary-AdenoCA	8fbd370e-ddb8-11e4-ad8f-5ed8e2d07381	DECR1	ENSP00000220764	Lipid catabolic process	4.30e-03
Liver/Biliary-AdenoCA	8fbd370e-ddb8-11e4-ad8f-5ed8e2d07381	DPYS	ENSP00000276651	Pyrimidine nucleobase metabolic process	2.91e-04
Liver/Biliary-AdenoCA	8fbd43b6-ddb8-11e4-ad8f-5ed8e2d07381	KLHL7	ENSP00000343273	Protein ubiquitination	3.35e-25
Liver/Biliary-AdenoCA	8fbd43b6-ddb8-11e4-ad8f-5ed8e2d07381	RPS19	ENSP00000470004	Translational termination	4.12e-09
Liver/Biliary-AdenoCA	8fbd5c5c-ddb8-11e4-ad8f-5ed8e2d07381	RPS19	ENSP00000470004	Translational termination	4.12e-09
Liver/Biliary-AdenoCA	8fbd5c5c-ddb8-11e4-ad8f-5ed8e2d07381	ORC4	ENSP00000264169	G1/S transition of mitotic cell cycle	5.21e-08
Liver/Biliary-AdenoCA	8fbd5c5c-ddb8-11e4-ad8f-5ed8e2d07381	FBXL2	ENSP00000417601	SCF-dependent proteasomal ubiquitin-dependent protein catabolic process	1.46e-07
Liver/Biliary-AdenoCA	8fbd5c5c-ddb8-11e4-ad8f-5ed8e2d07381	GJC1	ENSP00000333193	Action potential	9.76e-04
Liver/Biliary-AdenoCA	8fbd7520-ddb8-11e4-ad8f-5ed8e2d07381	GPR132	ENSP00000328818	Phospholipase C-activating G-protein coupled receptor signaling pathway	1.24e-54
Liver/Biliary-AdenoCA	8fbd7520-ddb8-11e4-ad8f-5ed8e2d07381	STX17	ENSP00000259400	Membrane fusion	1.26e-31
Liver/Biliary-AdenoCA	8fbd7520-ddb8-11e4-ad8f-5ed8e2d07381	RPS19	ENSP00000470004	Translational termination	4.12e-09
Liver/Biliary-AdenoCA	8fbd7520-ddb8-11e4-ad8f-5ed8e2d07381	ORC4	ENSP00000264169	G1/S transition of mitotic cell cycle	5.21e-08
Liver/Biliary-AdenoCA	8fbd7520-ddb8-11e4-ad8f-5ed8e2d07381	FBXL2	ENSP00000417601	SCF-dependent proteasomal ubiquitin-dependent protein catabolic process	1.46e-07
Liver/Biliary-AdenoCA	8fbd7520-ddb8-11e4-ad8f-5ed8e2d07381	GJC1	ENSP00000333193	Action potential	9.76e-04
Liver/Liver-HCC	04beffef-0cd3-4935-8f2e-9e11c5638973	USP46	ENSP00000407818	Protein deubiquitination	6.06e-06
Liver/Liver-HCC	0559ff1c-6aee-491f-9b58-747732a10755	USP46	ENSP00000407818	Protein deubiquitination	6.06e-06
Liver/Liver-HCC	0856a2e8-f139-4809-a7c6-29546080c333	ERCC2	ENSP00000375809	DNA duplex unwinding	1.56e-06
Liver/Liver-HCC	0b233eab-4541-4b62-b9ae-baebf672403e	RPLP0	ENSP00000339027	Translational termination	1.76e-09
Liver/Liver-HCC	0b233eab-4541-4b62-b9ae-baebf672403e	WARS2	ENSP00000235521	Tryptophanyl-tRNA aminoacylation	3.34e-07
Liver/Liver-HCC	0baf2ded-0f46-4e37-83ae-9e0b99af41c9	KLHL7	ENSP00000343273	Protein ubiquitination	3.35e-25
Liver/Liver-HCC	108f1509-bd7e-4a10-8989-f20f7b45bb09	USP46	ENSP00000407818	Protein deubiquitination	6.06e-06
Liver/Liver-HCC	108f1509-bd7e-4a10-8989-f20f7b45bb09	FBXL2	ENSP00000417601	SCF-dependent proteasomal ubiquitin-dependent protein catabolic process	1.46e-07
Liver/Liver-HCC	173a2cc4-0d27-4a27-857f-97a0e53fa8d1	KLHL7	ENSP00000343273	Protein ubiquitination	3.35e-25
Liver/Liver-HCC	173a2cc4-0d27-4a27-857f-97a0e53fa8d1	USP46	ENSP00000407818	Protein deubiquitination	6.06e-06
Liver/Liver-HCC	19c97e3d-f5af-4301-92f4-be8ac9e27427	USP46	ENSP00000407818	Protein deubiquitination	6.06e-06
Liver/Liver-HCC	19c97e3d-f5af-4301-92f4-be8ac9e27427	RASA4	ENSP00000262940	Negative regulation of GTPase activity	2.94e-03
Liver/Liver-HCC	1cc4f319-fc1d-46bb-9fbb-469d66bd23f2	USP46	ENSP00000407818	Protein deubiquitination	6.06e-06
Liver/Liver-HCC	1cc4f319-fc1d-46bb-9fbb-469d66bd23f2	ICOSLG	ENSP00000384432	T cell costimulation	4.27e-04
Liver/Liver-HCC	2412baac-c345-465e-9c6e-bd17d3797129	ONECUT1	ENSP00000302630	Endocrine pancreas development	1.36e-10
Liver/Liver-HCC	2412baac-c345-465e-9c6e-bd17d3797129	USP46	ENSP00000407818	Protein deubiquitination	6.06e-06
Liver/Liver-HCC	2412baac-c345-465e-9c6e-bd17d3797129	ITSN1	ENSP00000370719	Synaptic vesicle endocytosis	5.94e-04
Liver/Liver-HCC	2412baac-c345-465e-9c6e-bd17d3797129	KCNN2	ENSP00000264773	Cellular potassium ion transport	7.18e-04
Liver/Liver-HCC	31c9c8be-6cde-4db6-b9fd-6173b41bedc8	UQCR10	ENSP00000332887	Respiratory electron transport chain	3.85e-08
Liver/Liver-HCC	33da53e2-4fc2-4689-a651-1c596481af74	KLHL7	ENSP00000343273	Protein ubiquitination	3.35e-25
Liver/Liver-HCC	38bb0662-ec22-4b4f-9264-69957e582b33	DUSP10	ENSP00000355866	MAPK cascade	3.35e-17
Liver/Liver-HCC	38bb0662-ec22-4b4f-9264-69957e582b33	RPLP0	ENSP00000339027	Translational termination	1.76e-09
Liver/Liver-HCC	38bb0662-ec22-4b4f-9264-69957e582b33	NCOA3	ENSP00000361066	Mammary gland morphogenesis	9.31e-04
Liver/Liver-HCC	38bb0662-ec22-4b4f-9264-69957e582b33	WNK3	ENSP00000346667	Positive regulation of rubidium ion transport	4.06e-03
Liver/Liver-HCC	41d56421-a998-43b9-b319-18535315c820	RPLP0	ENSP00000339027	Translational termination	1.76e-09
Liver/Liver-HCC	41d56421-a998-43b9-b319-18535315c820	ICOSLG	ENSP00000384432	T cell costimulation	4.27e-04
Liver/Liver-HCC	41e90e6f-0afe-433e-a13d-cc5fc758c55b	RACGAP1	ENSP00000309871	Regulation of small GTPase mediated signal transduction	4.70e-91
Liver/Liver-HCC	41e90e6f-0afe-433e-a13d-cc5fc758c55b	KLHL7	ENSP00000343273	Protein ubiquitination	3.35e-25
Liver/Liver-HCC	41e90e6f-0afe-433e-a13d-cc5fc758c55b	KSR1	ENSP00000323178	Regulation of Golgi inheritance	1.29e-11
Liver/Liver-HCC	41e90e6f-0afe-433e-a13d-cc5fc758c55b	MEF2A	ENSP00000346389	Striated muscle tissue development	1.46e-07
Liver/Liver-HCC	43a21e6a-8b4e-4589-9236-0835dd7d7a00	USP46	ENSP00000407818	Protein deubiquitination	6.06e-06
Liver/Liver-HCC	4cda696b-42da-43fd-9f6f-95dfc748a0ca	USP46	ENSP00000407818	Protein deubiquitination	6.06e-06
Liver/Liver-HCC	4cda696b-42da-43fd-9f6f-95dfc748a0ca	CD7	ENSP00000312027	Positive regulation of myeloid dendritic cell activation	6.32e-03
Liver/Liver-HCC	4e27ce05-b76a-4d5a-b070-78c508f509a3	KLHL7	ENSP00000343273	Protein ubiquitination	3.35e-25
Liver/Liver-HCC	4e27ce05-b76a-4d5a-b070-78c508f509a3	RPL13	ENSP00000307889	Translational termination	1.49e-13
Liver/Liver-HCC	4e27ce05-b76a-4d5a-b070-78c508f509a3	USP46	ENSP00000407818	Protein deubiquitination	6.06e-06
Liver/Liver-HCC	4e27ce05-b76a-4d5a-b070-78c508f509a3	PDE4B	ENSP00000332116	CAMP catabolic process	6.32e-08
Liver/Liver-HCC	4e27ce05-b76a-4d5a-b070-78c508f509a3	ICOSLG	ENSP00000384432	T cell costimulation	4.27e-04
Liver/Liver-HCC	4fd1e10d-c21a-49f8-9d77-a5aa7850d883	MAP4K2	ENSP00000294066	Regulation of small GTPase mediated signal transduction	2.95e-69
Liver/Liver-HCC	4fd1e10d-c21a-49f8-9d77-a5aa7850d883	STARD8	ENSP00000363727	Regulation of small GTPase mediated signal transduction	2.95e-69
Liver/Liver-HCC	4fd1e10d-c21a-49f8-9d77-a5aa7850d883	MPRIP	ENSP00000379156	Regulation of small GTPase mediated signal transduction	2.95e-69
Liver/Liver-HCC	4fd1e10d-c21a-49f8-9d77-a5aa7850d883	PRPF8	ENSP00000304350	RNA splicing	6.95e-49
Liver/Liver-HCC	4fd1e10d-c21a-49f8-9d77-a5aa7850d883	HGS	ENSP00000331201	RNA splicing	6.95e-49
Liver/Liver-HCC	4fd1e10d-c21a-49f8-9d77-a5aa7850d883	DUSP3	ENSP00000226004	Toll-like receptor 5 signaling pathway	6.87e-18
Liver/Liver-HCC	4fd1e10d-c21a-49f8-9d77-a5aa7850d883	RALB	ENSP00000272519	Toll-like receptor 5 signaling pathway	6.87e-18
Liver/Liver-HCC	4fd1e10d-c21a-49f8-9d77-a5aa7850d883	DUSP10	ENSP00000355866	Toll-like receptor 5 signaling pathway	6.87e-18
Liver/Liver-HCC	4fd1e10d-c21a-49f8-9d77-a5aa7850d883	C3	ENSP00000245907	Complement activation	9.29e-36
Liver/Liver-HCC	4fd1e10d-c21a-49f8-9d77-a5aa7850d883	ACTN4	ENSP00000252699	Platelet activation	1.16e-08
Liver/Liver-HCC	4fd1e10d-c21a-49f8-9d77-a5aa7850d883	ARSA	ENSP00000216124	Glycosphingolipid metabolic process	9.36e-25
Liver/Liver-HCC	4fd1e10d-c21a-49f8-9d77-a5aa7850d883	ARSK	ENSP00000369346	Glycosphingolipid metabolic process	9.36e-25
Liver/Liver-HCC	4fd1e10d-c21a-49f8-9d77-a5aa7850d883	MUS81	ENSP00000307853	Chromosome separation	8.52e-12
Liver/Liver-HCC	4fd1e10d-c21a-49f8-9d77-a5aa7850d883	RECQL5	ENSP00000317636	Chromosome separation	8.52e-12
Liver/Liver-HCC	4fd1e10d-c21a-49f8-9d77-a5aa7850d883	CYFIP1	ENSP00000324549	Positive regulation of Arp2/3 complex-mediated actin nucleation	2.83e-11
Liver/Liver-HCC	4fd1e10d-c21a-49f8-9d77-a5aa7850d883	RPLP0	ENSP00000339027	Translational termination	1.76e-09
Liver/Liver-HCC	4fd1e10d-c21a-49f8-9d77-a5aa7850d883	MINK1	ENSP00000347427	Positive regulation of MAPK cascade	6.89e-07
Liver/Liver-HCC	4fd1e10d-c21a-49f8-9d77-a5aa7850d883	POLR2B	ENSP00000312735	DNA-templated transcription	4.65e-08
Liver/Liver-HCC	4fd1e10d-c21a-49f8-9d77-a5aa7850d883	TEAD3	ENSP00000345772	Hippo signaling	2.07e-10
Liver/Liver-HCC	4fd1e10d-c21a-49f8-9d77-a5aa7850d883	PABPC1L	ENSP00000217073	mRNA metabolic process	1.18e-03
Liver/Liver-HCC	4fd1e10d-c21a-49f8-9d77-a5aa7850d883	SPTLC1	ENSP00000262554	Sphingoid biosynthetic process	2.36e-09
Liver/Liver-HCC	4fd1e10d-c21a-49f8-9d77-a5aa7850d883	AQP1	ENSP00000311165	Cellular response to mercury ion	4.40e-06
Liver/Liver-HCC	4fd1e10d-c21a-49f8-9d77-a5aa7850d883	ERCC5	ENSP00000347978	Transcription-coupled nucleotide-excision repair	4.65e-04
Liver/Liver-HCC	4fd1e10d-c21a-49f8-9d77-a5aa7850d883	NCOA3	ENSP00000361066	Mammary gland morphogenesis	9.31e-04
Liver/Liver-HCC	4fd1e10d-c21a-49f8-9d77-a5aa7850d883	IRAK1	ENSP00000358997	Nucleotide-binding oligomerization domain containing signaling pathway	2.43e-04
Liver/Liver-HCC	4fd1e10d-c21a-49f8-9d77-a5aa7850d883	PTPRJ	ENSP00000400010	Positive chemotaxis	7.05e-04
Liver/Liver-HCC	4fd1e10d-c21a-49f8-9d77-a5aa7850d883	DPH2	ENSP00000255108	Peptidyl-diphthamide metabolic process	4.68e-07
Liver/Liver-HCC	51d59e9b-2f54-4a54-b5f5-81376be2eb82	USP46	ENSP00000407818	Protein deubiquitination	6.06e-06
Liver/Liver-HCC	51d59e9b-2f54-4a54-b5f5-81376be2eb82	ACAP1	ENSP00000158762	Phosphatidylglycerol biosynthetic process	1.84e-04
Liver/Liver-HCC	51d59e9b-2f54-4a54-b5f5-81376be2eb82	LCAT	ENSP00000264005	Phosphatidylcholine metabolic process	2.78e-03
Liver/Liver-HCC	51d59e9b-2f54-4a54-b5f5-81376be2eb82	UPP1	ENSP00000330032	Ribonucleoside catabolic process	2.01e-04
Liver/Liver-HCC	51d59e9b-2f54-4a54-b5f5-81376be2eb82	USP6NL	ENSP00000277575	Endosomal transport	7.33e-03
Liver/Liver-HCC	5343646d-bb46-4acc-9361-7432813a886f	KLHL7	ENSP00000343273	Protein ubiquitination	3.35e-25
Liver/Liver-HCC	5343646d-bb46-4acc-9361-7432813a886f	USP46	ENSP00000407818	Protein deubiquitination	6.06e-06
Liver/Liver-HCC	56e6f602-0afb-434e-b28e-665d923ad781	PRPF19	ENSP00000227524	mRNA metabolic process	8.55e-55
Liver/Liver-HCC	56e6f602-0afb-434e-b28e-665d923ad781	DHX38	ENSP00000268482	mRNA metabolic process	8.55e-55
Liver/Liver-HCC	56e6f602-0afb-434e-b28e-665d923ad781	SAE1	ENSP00000270225	mRNA metabolic process	8.55e-55
Liver/Liver-HCC	56e6f602-0afb-434e-b28e-665d923ad781	MRPS5	ENSP00000272418	mRNA metabolic process	8.55e-55
Liver/Liver-HCC	56e6f602-0afb-434e-b28e-665d923ad781	GFM2	ENSP00000296805	mRNA metabolic process	8.55e-55
Liver/Liver-HCC	56e6f602-0afb-434e-b28e-665d923ad781	PRPF8	ENSP00000304350	mRNA metabolic process	8.55e-55
Liver/Liver-HCC	56e6f602-0afb-434e-b28e-665d923ad781	EEF2	ENSP00000307940	mRNA metabolic process	8.55e-55
Liver/Liver-HCC	56e6f602-0afb-434e-b28e-665d923ad781	POLR2B	ENSP00000312735	mRNA metabolic process	8.55e-55
Liver/Liver-HCC	56e6f602-0afb-434e-b28e-665d923ad781	HGS	ENSP00000331201	mRNA metabolic process	8.55e-55
Liver/Liver-HCC	56e6f602-0afb-434e-b28e-665d923ad781	UBE2V1	ENSP00000340305	mRNA metabolic process	8.55e-55
Liver/Liver-HCC	56e6f602-0afb-434e-b28e-665d923ad781	RPS2	ENSP00000341885	mRNA metabolic process	8.55e-55
Liver/Liver-HCC	56e6f602-0afb-434e-b28e-665d923ad781	HERPUD1	ENSP00000409555	mRNA metabolic process	8.55e-55
Liver/Liver-HCC	56e6f602-0afb-434e-b28e-665d923ad781	TNFRSF1A	ENSP00000162749	Regulation of cysteine-type endopeptidase activity involved in apoptotic process	9.32e-20
Liver/Liver-HCC	56e6f602-0afb-434e-b28e-665d923ad781	ARFIP2	ENSP00000254584	Regulation of cysteine-type endopeptidase activity involved in apoptotic process	9.32e-20
Liver/Liver-HCC	56e6f602-0afb-434e-b28e-665d923ad781	CDK7	ENSP00000256443	Regulation of cysteine-type endopeptidase activity involved in apoptotic process	9.32e-20
Liver/Liver-HCC	56e6f602-0afb-434e-b28e-665d923ad781	NFKBIE	ENSP00000275015	Regulation of cysteine-type endopeptidase activity involved in apoptotic process	9.32e-20
Liver/Liver-HCC	56e6f602-0afb-434e-b28e-665d923ad781	MAP4K2	ENSP00000294066	Regulation of cysteine-type endopeptidase activity involved in apoptotic process	9.32e-20
Liver/Liver-HCC	56e6f602-0afb-434e-b28e-665d923ad781	PARD6G	ENSP00000343144	Regulation of cysteine-type endopeptidase activity involved in apoptotic process	9.32e-20
Liver/Liver-HCC	56e6f602-0afb-434e-b28e-665d923ad781	CASP7	ENSP00000358327	Regulation of cysteine-type endopeptidase activity involved in apoptotic process	9.32e-20
Liver/Liver-HCC	56e6f602-0afb-434e-b28e-665d923ad781	ACTN4	ENSP00000252699	Peptidyl-tyrosine phosphorylation	2.37e-40
Liver/Liver-HCC	56e6f602-0afb-434e-b28e-665d923ad781	FGR	ENSP00000363115	Peptidyl-tyrosine phosphorylation	2.37e-40
Liver/Liver-HCC	56e6f602-0afb-434e-b28e-665d923ad781	PSMA4	ENSP00000044462	Regulation of cellular amino acid metabolic process	1.80e-65
Liver/Liver-HCC	56e6f602-0afb-434e-b28e-665d923ad781	PSMA3	ENSP00000216455	Regulation of cellular amino acid metabolic process	1.80e-65
Liver/Liver-HCC	56e6f602-0afb-434e-b28e-665d923ad781	PSMA6	ENSP00000261479	Regulation of cellular amino acid metabolic process	1.80e-65
Liver/Liver-HCC	56e6f602-0afb-434e-b28e-665d923ad781	RFC4	ENSP00000296273	Regulation of cellular amino acid metabolic process	1.80e-65
Liver/Liver-HCC	56e6f602-0afb-434e-b28e-665d923ad781	ERCC5	ENSP00000347978	Regulation of cellular amino acid metabolic process	1.80e-65
Liver/Liver-HCC	56e6f602-0afb-434e-b28e-665d923ad781	PSMC6	ENSP00000401802	Regulation of cellular amino acid metabolic process	1.80e-65
Liver/Liver-HCC	56e6f602-0afb-434e-b28e-665d923ad781	PTH1R	ENSP00000321999	Positive regulation of cAMP biosynthetic process	6.63e-32
Liver/Liver-HCC	56e6f602-0afb-434e-b28e-665d923ad781	PPP2CB	ENSP00000221138	Regulation of protein phosphatase type 2A activity	5.10e-23
Liver/Liver-HCC	56e6f602-0afb-434e-b28e-665d923ad781	MKNK2	ENSP00000250896	MAPK cascade	8.68e-14
Liver/Liver-HCC	56e6f602-0afb-434e-b28e-665d923ad781	RALB	ENSP00000272519	MAPK cascade	8.68e-14
Liver/Liver-HCC	56e6f602-0afb-434e-b28e-665d923ad781	DUSP10	ENSP00000355866	MAPK cascade	8.68e-14
Liver/Liver-HCC	56e6f602-0afb-434e-b28e-665d923ad781	MYL9	ENSP00000279022	Muscle contraction	1.03e-22
Liver/Liver-HCC	56e6f602-0afb-434e-b28e-665d923ad781	KLHL7	ENSP00000343273	Protein ubiquitination	3.35e-25
Liver/Liver-HCC	56e6f602-0afb-434e-b28e-665d923ad781	HSPA1A	ENSP00000364802	Protein folding	6.84e-18
Liver/Liver-HCC	56e6f602-0afb-434e-b28e-665d923ad781	ATP6V1E1	ENSP00000253413	Transferrin transport	1.82e-39
Liver/Liver-HCC	56e6f602-0afb-434e-b28e-665d923ad781	ATP6V1H	ENSP00000352522	Transferrin transport	1.82e-39
Liver/Liver-HCC	56e6f602-0afb-434e-b28e-665d923ad781	SERPING1	ENSP00000278407	Platelet degranulation	8.90e-16
Liver/Liver-HCC	56e6f602-0afb-434e-b28e-665d923ad781	MUS81	ENSP00000307853	DNA recombination	4.53e-20
Liver/Liver-HCC	56e6f602-0afb-434e-b28e-665d923ad781	RECQL5	ENSP00000317636	DNA recombination	4.53e-20
Liver/Liver-HCC	56e6f602-0afb-434e-b28e-665d923ad781	RAD51C	ENSP00000336701	DNA recombination	4.53e-20
Liver/Liver-HCC	56e6f602-0afb-434e-b28e-665d923ad781	RAB3A	ENSP00000222256	Glutamate secretion	4.49e-16
Liver/Liver-HCC	56e6f602-0afb-434e-b28e-665d923ad781	CPLX1	ENSP00000305613	Glutamate secretion	4.49e-16
Liver/Liver-HCC	56e6f602-0afb-434e-b28e-665d923ad781	VPS26A	ENSP00000263559	Retrograde transport	4.49e-17
Liver/Liver-HCC	56e6f602-0afb-434e-b28e-665d923ad781	SNX1	ENSP00000453785	Retrograde transport	4.49e-17
Liver/Liver-HCC	56e6f602-0afb-434e-b28e-665d923ad781	EIF3E	ENSP00000220849	Formation of translation preinitiation complex	2.94e-26
Liver/Liver-HCC	56e6f602-0afb-434e-b28e-665d923ad781	ARSA	ENSP00000216124	Glycosphingolipid metabolic process	9.36e-25
Liver/Liver-HCC	56e6f602-0afb-434e-b28e-665d923ad781	RASGRP2	ENSP00000338864	Ras protein signal transduction	1.07e-14
Liver/Liver-HCC	56e6f602-0afb-434e-b28e-665d923ad781	MAX	ENSP00000351490	Negative regulation of transcription from RNA polymerase II promoter	2.52e-03
Liver/Liver-HCC	56e6f602-0afb-434e-b28e-665d923ad781	MAP3K10	ENSP00000253055	Stress-activated MAPK cascade	2.90e-10
Liver/Liver-HCC	56e6f602-0afb-434e-b28e-665d923ad781	MINK1	ENSP00000347427	Stress-activated MAPK cascade	2.90e-10
Liver/Liver-HCC	56e6f602-0afb-434e-b28e-665d923ad781	ACAA1	ENSP00000333664	Fatty acid beta-oxidation	5.89e-08
Liver/Liver-HCC	56e6f602-0afb-434e-b28e-665d923ad781	TBX2	ENSP00000240328	Heart development	1.26e-09
Liver/Liver-HCC	56e6f602-0afb-434e-b28e-665d923ad781	MEF2A	ENSP00000346389	Heart development	1.26e-09
Liver/Liver-HCC	56e6f602-0afb-434e-b28e-665d923ad781	CYFIP1	ENSP00000324549	Positive regulation of Arp2/3 complex-mediated actin nucleation	2.83e-11
Liver/Liver-HCC	56e6f602-0afb-434e-b28e-665d923ad781	APH1B	ENSP00000261879	Notch receptor processing	3.17e-10
Liver/Liver-HCC	56e6f602-0afb-434e-b28e-665d923ad781	PSEN1	ENSP00000326366	Notch receptor processing	3.17e-10
Liver/Liver-HCC	56e6f602-0afb-434e-b28e-665d923ad781	PAIP1	ENSP00000302768	Nuclear-transcribed mRNA poly(A) tail shortening	2.24e-16
Liver/Liver-HCC	56e6f602-0afb-434e-b28e-665d923ad781	PPP5C	ENSP00000012443	Protein K11-linked ubiquitination	8.74e-10
Liver/Liver-HCC	56e6f602-0afb-434e-b28e-665d923ad781	CDC16	ENSP00000348554	Protein K11-linked ubiquitination	8.74e-10
Liver/Liver-HCC	56e6f602-0afb-434e-b28e-665d923ad781	MED16	ENSP00000325612	Histone modification	7.41e-04
Liver/Liver-HCC	56e6f602-0afb-434e-b28e-665d923ad781	PSMD4	ENSP00000357879	DNA damage checkpoint	1.35e-06
Liver/Liver-HCC	56e6f602-0afb-434e-b28e-665d923ad781	RPA1	ENSP00000254719	Telomere maintenance via telomere lengthening	2.83e-09
Liver/Liver-HCC	56e6f602-0afb-434e-b28e-665d923ad781	DRAP1	ENSP00000307850	Negative regulation of transcription	4.35e-04
Liver/Liver-HCC	56e6f602-0afb-434e-b28e-665d923ad781	WARS2	ENSP00000235521	Tryptophanyl-tRNA aminoacylation	3.34e-07
Liver/Liver-HCC	56e6f602-0afb-434e-b28e-665d923ad781	TEAD3	ENSP00000345772	Hippo signaling	2.07e-10
Liver/Liver-HCC	56e6f602-0afb-434e-b28e-665d923ad781	RRAGD	ENSP00000358423	Positive regulation of TOR signaling	1.13e-10
Liver/Liver-HCC	56e6f602-0afb-434e-b28e-665d923ad781	HIF1A	ENSP00000338018	Regulation of transcription from RNA polymerase II promoter in response to hypoxia	4.52e-09
Liver/Liver-HCC	56e6f602-0afb-434e-b28e-665d923ad781	IMPDH2	ENSP00000321584	Purine nucleobase metabolic process	5.45e-10
Liver/Liver-HCC	56e6f602-0afb-434e-b28e-665d923ad781	GMPR2	ENSP00000392859	Purine nucleobase metabolic process	5.45e-10
Liver/Liver-HCC	56e6f602-0afb-434e-b28e-665d923ad781	DAAM2	ENSP00000274867	Actin cytoskeleton organization	1.04e-03
Liver/Liver-HCC	56e6f602-0afb-434e-b28e-665d923ad781	MPRIP	ENSP00000379156	Actin cytoskeleton organization	1.04e-03
Liver/Liver-HCC	56e6f602-0afb-434e-b28e-665d923ad781	TP53RK	ENSP00000361186	NA	2.87e-07
Liver/Liver-HCC	56e6f602-0afb-434e-b28e-665d923ad781	CCBL1	ENSP00000302227	L-kynurenine metabolic process	1.89e-05
Liver/Liver-HCC	56e6f602-0afb-434e-b28e-665d923ad781	LCAT	ENSP00000264005	Phosphatidylcholine metabolic process	2.78e-03
Liver/Liver-HCC	56e6f602-0afb-434e-b28e-665d923ad781	TRMT61B	ENSP00000302801	tRNA methylation	1.14e-08
Liver/Liver-HCC	56e6f602-0afb-434e-b28e-665d923ad781	TRMT61A	ENSP00000374399	tRNA methylation	1.14e-08
Liver/Liver-HCC	56e6f602-0afb-434e-b28e-665d923ad781	TNFSF13	ENSP00000343505	Lymphocyte homeostasis	1.13e-03
Liver/Liver-HCC	56e6f602-0afb-434e-b28e-665d923ad781	ZBTB17	ENSP00000364895	Embryonic morphogenesis	4.41e-03
Liver/Liver-HCC	56e6f602-0afb-434e-b28e-665d923ad781	FGG	ENSP00000336829	Positive regulation of heterotypic cell-cell adhesion	8.20e-09
Liver/Liver-HCC	56e6f602-0afb-434e-b28e-665d923ad781	FCGRT	ENSP00000221466	IgG immunoglobulin transcytosis in epithelial cells mediated by FcRn immunoglobulin receptor	4.88e-03
Liver/Liver-HCC	56e6f602-0afb-434e-b28e-665d923ad781	MTHFD1L	ENSP00000356290	Folic acid-containing compound biosynthetic process	7.23e-09
Liver/Liver-HCC	56e6f602-0afb-434e-b28e-665d923ad781	OXSM	ENSP00000280701	Fatty acid biosynthetic process	1.41e-05
Liver/Liver-HCC	56e6f602-0afb-434e-b28e-665d923ad781	KPNA5	ENSP00000348704	Nucleocytoplasmic transport	3.76e-05
Liver/Liver-HCC	56e6f602-0afb-434e-b28e-665d923ad781	NIP7	ENSP00000254940	Ribosome biogenesis	3.31e-03
Liver/Liver-HCC	56e6f602-0afb-434e-b28e-665d923ad781	DDX55	ENSP00000238146	RNA secondary structure unwinding	1.05e-07
Liver/Liver-HCC	56e6f602-0afb-434e-b28e-665d923ad781	NUP54	ENSP00000264883	Mitotic nuclear envelope disassembly	7.28e-04
Liver/Liver-HCC	56e6f602-0afb-434e-b28e-665d923ad781	GJC1	ENSP00000333193	Action potential	9.76e-04
Liver/Liver-HCC	56e6f602-0afb-434e-b28e-665d923ad781	CTDP1	ENSP00000299543	Positive regulation of viral transcription	1.89e-04
Liver/Liver-HCC	56e6f602-0afb-434e-b28e-665d923ad781	PREB	ENSP00000260643	Vesicle targeting	1.98e-05
Liver/Liver-HCC	56e6f602-0afb-434e-b28e-665d923ad781	SH3GL1	ENSP00000269886	Podosome assembly	6.56e-03
Liver/Liver-HCC	56e6f602-0afb-434e-b28e-665d923ad781	CBX3	ENSP00000336687	Negative regulation of transcription	9.63e-03
Liver/Liver-HCC	56e6f602-0afb-434e-b28e-665d923ad781	DECR1	ENSP00000220764	Lipid catabolic process	4.30e-03
Liver/Liver-HCC	56e6f602-0afb-434e-b28e-665d923ad781	CLK3	ENSP00000378505	Regulation of RNA splicing	4.17e-04
Liver/Liver-HCC	56e6f602-0afb-434e-b28e-665d923ad781	ALDOC	ENSP00000226253	Fructose 1	3.90e-06
Liver/Liver-HCC	56e6f602-0afb-434e-b28e-665d923ad781	IRAK1	ENSP00000358997	Nucleotide-binding oligomerization domain containing signaling pathway	2.43e-04
Liver/Liver-HCC	56e6f602-0afb-434e-b28e-665d923ad781	ST3GAL3	ENSP00000262915	O-glycan processing	1.90e-04
Liver/Liver-HCC	56e6f602-0afb-434e-b28e-665d923ad781	AQP1	ENSP00000311165	Cellular response to mercury ion	4.40e-06
Liver/Liver-HCC	56e6f602-0afb-434e-b28e-665d923ad781	NME1-NME2	ENSP00000376886	GTP biosynthetic process	6.74e-06
Liver/Liver-HCC	56e6f602-0afb-434e-b28e-665d923ad781	ACOX1	ENSP00000293217	Fatty acid oxidation	4.03e-04
Liver/Liver-HCC	56e6f602-0afb-434e-b28e-665d923ad781	UPP1	ENSP00000330032	Ribonucleoside catabolic process	2.01e-04
Liver/Liver-HCC	56e6f602-0afb-434e-b28e-665d923ad781	MLKL	ENSP00000308351	Necroptotic process	1.51e-04
Liver/Liver-HCC	56e6f602-0afb-434e-b28e-665d923ad781	LEO1	ENSP00000299601	Histone H2B ubiquitination	1.71e-05
Liver/Liver-HCC	59b320d5-a277-4723-b9f0-d1e7fe2a20af	USP46	ENSP00000407818	Protein deubiquitination	6.06e-06
Liver/Liver-HCC	5b1b9e38-e00a-462b-976a-c540c13718ca	MEF2A	ENSP00000346389	Striated muscle tissue development	1.46e-07
Liver/Liver-HCC	5b1b9e38-e00a-462b-976a-c540c13718ca	RPLP0	ENSP00000339027	Translational termination	1.76e-09
Liver/Liver-HCC	5b1b9e38-e00a-462b-976a-c540c13718ca	ERCC5	ENSP00000347978	Transcription-coupled nucleotide-excision repair	4.65e-04
Liver/Liver-HCC	5bd6ca42-16ca-484f-877f-cda4fb3f93a8	CDC34	ENSP00000215574	RNA splicing	4.65e-118
Liver/Liver-HCC	5bd6ca42-16ca-484f-877f-cda4fb3f93a8	PABPC1L	ENSP00000217073	RNA splicing	4.65e-118
Liver/Liver-HCC	5bd6ca42-16ca-484f-877f-cda4fb3f93a8	PRPF19	ENSP00000227524	RNA splicing	4.65e-118
Liver/Liver-HCC	5bd6ca42-16ca-484f-877f-cda4fb3f93a8	TRIM21	ENSP00000254436	RNA splicing	4.65e-118
Liver/Liver-HCC	5bd6ca42-16ca-484f-877f-cda4fb3f93a8	DHX38	ENSP00000268482	RNA splicing	4.65e-118
Liver/Liver-HCC	5bd6ca42-16ca-484f-877f-cda4fb3f93a8	SAE1	ENSP00000270225	RNA splicing	4.65e-118
Liver/Liver-HCC	5bd6ca42-16ca-484f-877f-cda4fb3f93a8	MRPS5	ENSP00000272418	RNA splicing	4.65e-118
Liver/Liver-HCC	5bd6ca42-16ca-484f-877f-cda4fb3f93a8	GFM2	ENSP00000296805	RNA splicing	4.65e-118
Liver/Liver-HCC	5bd6ca42-16ca-484f-877f-cda4fb3f93a8	SNRPD1	ENSP00000300413	RNA splicing	4.65e-118
Liver/Liver-HCC	5bd6ca42-16ca-484f-877f-cda4fb3f93a8	PRPF8	ENSP00000304350	RNA splicing	4.65e-118
Liver/Liver-HCC	5bd6ca42-16ca-484f-877f-cda4fb3f93a8	EEF2	ENSP00000307940	RNA splicing	4.65e-118
Liver/Liver-HCC	5bd6ca42-16ca-484f-877f-cda4fb3f93a8	TIMM50	ENSP00000318115	RNA splicing	4.65e-118
Liver/Liver-HCC	5bd6ca42-16ca-484f-877f-cda4fb3f93a8	SRSF7	ENSP00000325905	RNA splicing	4.65e-118
Liver/Liver-HCC	5bd6ca42-16ca-484f-877f-cda4fb3f93a8	HGS	ENSP00000331201	RNA splicing	4.65e-118
Liver/Liver-HCC	5bd6ca42-16ca-484f-877f-cda4fb3f93a8	UBE2V1	ENSP00000340305	RNA splicing	4.65e-118
Liver/Liver-HCC	5bd6ca42-16ca-484f-877f-cda4fb3f93a8	RPS2	ENSP00000341885	RNA splicing	4.65e-118
Liver/Liver-HCC	5bd6ca42-16ca-484f-877f-cda4fb3f93a8	SNRPD2	ENSP00000342374	RNA splicing	4.65e-118
Liver/Liver-HCC	5bd6ca42-16ca-484f-877f-cda4fb3f93a8	RPSA	ENSP00000346067	RNA splicing	4.65e-118
Liver/Liver-HCC	5bd6ca42-16ca-484f-877f-cda4fb3f93a8	UBE2C	ENSP00000348838	RNA splicing	4.65e-118
Liver/Liver-HCC	5bd6ca42-16ca-484f-877f-cda4fb3f93a8	ETF1	ENSP00000353741	RNA splicing	4.65e-118
Liver/Liver-HCC	5bd6ca42-16ca-484f-877f-cda4fb3f93a8	UBL7	ENSP00000354883	RNA splicing	4.65e-118
Liver/Liver-HCC	5bd6ca42-16ca-484f-877f-cda4fb3f93a8	IPO13	ENSP00000361418	RNA splicing	4.65e-118
Liver/Liver-HCC	5bd6ca42-16ca-484f-877f-cda4fb3f93a8	PPIE	ENSP00000361918	RNA splicing	4.65e-118
Liver/Liver-HCC	5bd6ca42-16ca-484f-877f-cda4fb3f93a8	WBP4	ENSP00000368801	RNA splicing	4.65e-118
Liver/Liver-HCC	5bd6ca42-16ca-484f-877f-cda4fb3f93a8	SMN1	ENSP00000370083	RNA splicing	4.65e-118
Liver/Liver-HCC	5bd6ca42-16ca-484f-877f-cda4fb3f93a8	HERPUD1	ENSP00000409555	RNA splicing	4.65e-118
Liver/Liver-HCC	5bd6ca42-16ca-484f-877f-cda4fb3f93a8	TNFRSF1A	ENSP00000162749	Protein phosphorylation	1.64e-41
Liver/Liver-HCC	5bd6ca42-16ca-484f-877f-cda4fb3f93a8	MAP2K5	ENSP00000178640	Protein phosphorylation	1.64e-41
Liver/Liver-HCC	5bd6ca42-16ca-484f-877f-cda4fb3f93a8	PARD6A	ENSP00000219255	Protein phosphorylation	1.64e-41
Liver/Liver-HCC	5bd6ca42-16ca-484f-877f-cda4fb3f93a8	DUSP3	ENSP00000226004	Protein phosphorylation	1.64e-41
Liver/Liver-HCC	5bd6ca42-16ca-484f-877f-cda4fb3f93a8	CAPNS1	ENSP00000246533	Protein phosphorylation	1.64e-41
Liver/Liver-HCC	5bd6ca42-16ca-484f-877f-cda4fb3f93a8	MKNK2	ENSP00000250896	Protein phosphorylation	1.64e-41
Liver/Liver-HCC	5bd6ca42-16ca-484f-877f-cda4fb3f93a8	ACTN4	ENSP00000252699	Protein phosphorylation	1.64e-41
Liver/Liver-HCC	5bd6ca42-16ca-484f-877f-cda4fb3f93a8	ARFIP2	ENSP00000254584	Protein phosphorylation	1.64e-41
Liver/Liver-HCC	5bd6ca42-16ca-484f-877f-cda4fb3f93a8	CDK7	ENSP00000256443	Protein phosphorylation	1.64e-41
Liver/Liver-HCC	5bd6ca42-16ca-484f-877f-cda4fb3f93a8	CALM2	ENSP00000272298	Protein phosphorylation	1.64e-41
Liver/Liver-HCC	5bd6ca42-16ca-484f-877f-cda4fb3f93a8	NFKBIE	ENSP00000275015	Protein phosphorylation	1.64e-41
Liver/Liver-HCC	5bd6ca42-16ca-484f-877f-cda4fb3f93a8	MYL9	ENSP00000279022	Protein phosphorylation	1.64e-41
Liver/Liver-HCC	5bd6ca42-16ca-484f-877f-cda4fb3f93a8	MAP4K2	ENSP00000294066	Protein phosphorylation	1.64e-41
Liver/Liver-HCC	5bd6ca42-16ca-484f-877f-cda4fb3f93a8	ACTG2	ENSP00000295137	Protein phosphorylation	1.64e-41
Liver/Liver-HCC	5bd6ca42-16ca-484f-877f-cda4fb3f93a8	PARD6G	ENSP00000343144	Protein phosphorylation	1.64e-41
Liver/Liver-HCC	5bd6ca42-16ca-484f-877f-cda4fb3f93a8	DUSP10	ENSP00000355866	Protein phosphorylation	1.64e-41
Liver/Liver-HCC	5bd6ca42-16ca-484f-877f-cda4fb3f93a8	RAB3IL1	ENSP00000378313	Protein phosphorylation	1.64e-41
Liver/Liver-HCC	5bd6ca42-16ca-484f-877f-cda4fb3f93a8	SERPINE1	ENSP00000223095	Protein activation cascade	2.79e-43
Liver/Liver-HCC	5bd6ca42-16ca-484f-877f-cda4fb3f93a8	C3	ENSP00000245907	Protein activation cascade	2.79e-43
Liver/Liver-HCC	5bd6ca42-16ca-484f-877f-cda4fb3f93a8	SERPING1	ENSP00000278407	Protein activation cascade	2.79e-43
Liver/Liver-HCC	5bd6ca42-16ca-484f-877f-cda4fb3f93a8	PSMA4	ENSP00000044462	Regulation of cellular amino acid metabolic process	1.13e-71
Liver/Liver-HCC	5bd6ca42-16ca-484f-877f-cda4fb3f93a8	PSMA6	ENSP00000261479	Regulation of cellular amino acid metabolic process	1.13e-71
Liver/Liver-HCC	5bd6ca42-16ca-484f-877f-cda4fb3f93a8	PSMB8	ENSP00000364016	Regulation of cellular amino acid metabolic process	1.13e-71
Liver/Liver-HCC	5bd6ca42-16ca-484f-877f-cda4fb3f93a8	PSMC6	ENSP00000401802	Regulation of cellular amino acid metabolic process	1.13e-71
Liver/Liver-HCC	5bd6ca42-16ca-484f-877f-cda4fb3f93a8	HSPA8	ENSP00000227378	Protein folding	2.47e-31
Liver/Liver-HCC	5bd6ca42-16ca-484f-877f-cda4fb3f93a8	HSPA1A	ENSP00000364802	Protein folding	2.47e-31
Liver/Liver-HCC	5bd6ca42-16ca-484f-877f-cda4fb3f93a8	CYP4A11	ENSP00000311095	Xenobiotic metabolic process	2.12e-42
Liver/Liver-HCC	5bd6ca42-16ca-484f-877f-cda4fb3f93a8	CYP2D6	ENSP00000353820	Xenobiotic metabolic process	2.12e-42
Liver/Liver-HCC	5bd6ca42-16ca-484f-877f-cda4fb3f93a8	PPP2CB	ENSP00000221138	Regulation of protein phosphatase type 2A activity	5.10e-23
Liver/Liver-HCC	5bd6ca42-16ca-484f-877f-cda4fb3f93a8	IFNAR2	ENSP00000343957	Regulation of peptidyl-serine phosphorylation of STAT protein	1.52e-41
Liver/Liver-HCC	5bd6ca42-16ca-484f-877f-cda4fb3f93a8	ATP6V1E1	ENSP00000253413	Transferrin transport	1.82e-39
Liver/Liver-HCC	5bd6ca42-16ca-484f-877f-cda4fb3f93a8	ATP6V1H	ENSP00000352522	Transferrin transport	1.82e-39
Liver/Liver-HCC	5bd6ca42-16ca-484f-877f-cda4fb3f93a8	HIF1A	ENSP00000338018	Circadian regulation of gene expression	2.78e-17
Liver/Liver-HCC	5bd6ca42-16ca-484f-877f-cda4fb3f93a8	NPAS2	ENSP00000338283	Circadian regulation of gene expression	2.78e-17
Liver/Liver-HCC	5bd6ca42-16ca-484f-877f-cda4fb3f93a8	UTP18	ENSP00000225298	RRNA processing	3.45e-21
Liver/Liver-HCC	5bd6ca42-16ca-484f-877f-cda4fb3f93a8	GABARAPL2	ENSP00000037243	Nucleophagy	7.21e-33
Liver/Liver-HCC	5bd6ca42-16ca-484f-877f-cda4fb3f93a8	ATG5	ENSP00000343313	Nucleophagy	7.21e-33
Liver/Liver-HCC	5bd6ca42-16ca-484f-877f-cda4fb3f93a8	BAK1	ENSP00000353878	Intrinsic apoptotic signaling pathway in response to DNA damage	1.37e-17
Liver/Liver-HCC	5bd6ca42-16ca-484f-877f-cda4fb3f93a8	VPS26A	ENSP00000263559	Retrograde transport	4.49e-17
Liver/Liver-HCC	5bd6ca42-16ca-484f-877f-cda4fb3f93a8	SNX1	ENSP00000453785	Retrograde transport	4.49e-17
Liver/Liver-HCC	5bd6ca42-16ca-484f-877f-cda4fb3f93a8	RASGRP2	ENSP00000338864	Ras protein signal transduction	1.07e-14
Liver/Liver-HCC	5bd6ca42-16ca-484f-877f-cda4fb3f93a8	ARSA	ENSP00000216124	Glycosphingolipid metabolic process	9.36e-25
Liver/Liver-HCC	5bd6ca42-16ca-484f-877f-cda4fb3f93a8	ARSK	ENSP00000369346	Glycosphingolipid metabolic process	9.36e-25
Liver/Liver-HCC	5bd6ca42-16ca-484f-877f-cda4fb3f93a8	TIMP1	ENSP00000218388	Extracellular matrix disassembly	7.07e-21
Liver/Liver-HCC	5bd6ca42-16ca-484f-877f-cda4fb3f93a8	EIF3E	ENSP00000220849	Formation of translation preinitiation complex	2.94e-26
Liver/Liver-HCC	5bd6ca42-16ca-484f-877f-cda4fb3f93a8	COPS3	ENSP00000268717	Cullin deneddylation	1.47e-27
Liver/Liver-HCC	5bd6ca42-16ca-484f-877f-cda4fb3f93a8	MUS81	ENSP00000307853	Chromosome separation	8.52e-12
Liver/Liver-HCC	5bd6ca42-16ca-484f-877f-cda4fb3f93a8	RECQL5	ENSP00000317636	Chromosome separation	8.52e-12
Liver/Liver-HCC	5bd6ca42-16ca-484f-877f-cda4fb3f93a8	RPL13A	ENSP00000375730	Translational initiation	2.54e-13
Liver/Liver-HCC	5bd6ca42-16ca-484f-877f-cda4fb3f93a8	RPL23	ENSP00000377865	Translational initiation	2.54e-13
Liver/Liver-HCC	5bd6ca42-16ca-484f-877f-cda4fb3f93a8	MRPL32	ENSP00000223324	Translational termination	1.38e-12
Liver/Liver-HCC	5bd6ca42-16ca-484f-877f-cda4fb3f93a8	RPL17	ENSP00000462023	Translational termination	1.38e-12
Liver/Liver-HCC	5bd6ca42-16ca-484f-877f-cda4fb3f93a8	MED8	ENSP00000290663	Transcription initiation from RNA polymerase II promoter	3.45e-07
Liver/Liver-HCC	5bd6ca42-16ca-484f-877f-cda4fb3f93a8	ACAA1	ENSP00000333664	Fatty acid beta-oxidation	5.89e-08
Liver/Liver-HCC	5bd6ca42-16ca-484f-877f-cda4fb3f93a8	RAB3A	ENSP00000222256	Intracellular protein transport	9.27e-09
Liver/Liver-HCC	5bd6ca42-16ca-484f-877f-cda4fb3f93a8	PAIP1	ENSP00000302768	Nuclear-transcribed mRNA poly(A) tail shortening	2.24e-16
Liver/Liver-HCC	5bd6ca42-16ca-484f-877f-cda4fb3f93a8	ONECUT1	ENSP00000302630	Endocrine pancreas development	1.36e-10
Liver/Liver-HCC	5bd6ca42-16ca-484f-877f-cda4fb3f93a8	CYFIP1	ENSP00000324549	Positive regulation of Arp2/3 complex-mediated actin nucleation	2.83e-11
Liver/Liver-HCC	5bd6ca42-16ca-484f-877f-cda4fb3f93a8	PRDX1	ENSP00000262746	Hydrogen peroxide catabolic process	2.47e-09
Liver/Liver-HCC	5bd6ca42-16ca-484f-877f-cda4fb3f93a8	PRDX3	ENSP00000298510	Hydrogen peroxide catabolic process	2.47e-09
Liver/Liver-HCC	5bd6ca42-16ca-484f-877f-cda4fb3f93a8	RPS19	ENSP00000470004	Translational termination	4.12e-09
Liver/Liver-HCC	5bd6ca42-16ca-484f-877f-cda4fb3f93a8	CASP9	ENSP00000330237	Activation of cysteine-type endopeptidase activity involved in apoptotic process by cytochrome c	2.98e-07
Liver/Liver-HCC	5bd6ca42-16ca-484f-877f-cda4fb3f93a8	PSEN1	ENSP00000326366	Notch receptor processing	3.48e-07
Liver/Liver-HCC	5bd6ca42-16ca-484f-877f-cda4fb3f93a8	DRAP1	ENSP00000307850	Negative regulation of transcription	4.35e-04
Liver/Liver-HCC	5bd6ca42-16ca-484f-877f-cda4fb3f93a8	PPP5C	ENSP00000012443	Protein K11-linked ubiquitination	8.74e-10
Liver/Liver-HCC	5bd6ca42-16ca-484f-877f-cda4fb3f93a8	CDC16	ENSP00000348554	Protein K11-linked ubiquitination	8.74e-10
Liver/Liver-HCC	5bd6ca42-16ca-484f-877f-cda4fb3f93a8	RPA1	ENSP00000254719	Telomere maintenance via telomere lengthening	2.83e-09
Liver/Liver-HCC	5bd6ca42-16ca-484f-877f-cda4fb3f93a8	PSMD4	ENSP00000357879	DNA damage checkpoint	1.35e-06
Liver/Liver-HCC	5bd6ca42-16ca-484f-877f-cda4fb3f93a8	MED16	ENSP00000325612	Histone modification	7.41e-04
Liver/Liver-HCC	5bd6ca42-16ca-484f-877f-cda4fb3f93a8	RRAGD	ENSP00000358423	Positive regulation of TOR signaling	1.13e-10
Liver/Liver-HCC	5bd6ca42-16ca-484f-877f-cda4fb3f93a8	TEAD3	ENSP00000345772	Hippo signaling	2.07e-10
Liver/Liver-HCC	5bd6ca42-16ca-484f-877f-cda4fb3f93a8	UQCR10	ENSP00000332887	Respiratory electron transport chain	3.85e-08
Liver/Liver-HCC	5bd6ca42-16ca-484f-877f-cda4fb3f93a8	RPS3A	ENSP00000346050	Translational termination	2.83e-07
Liver/Liver-HCC	5bd6ca42-16ca-484f-877f-cda4fb3f93a8	TP53RK	ENSP00000361186	NA	2.87e-07
Liver/Liver-HCC	5bd6ca42-16ca-484f-877f-cda4fb3f93a8	TBX2	ENSP00000240328	Mammary gland formation	1.09e-04
Liver/Liver-HCC	5bd6ca42-16ca-484f-877f-cda4fb3f93a8	FCGRT	ENSP00000221466	IgG immunoglobulin transcytosis in epithelial cells mediated by FcRn immunoglobulin receptor	4.88e-03
Liver/Liver-HCC	5bd6ca42-16ca-484f-877f-cda4fb3f93a8	TRMT61B	ENSP00000302801	tRNA methylation	1.14e-08
Liver/Liver-HCC	5bd6ca42-16ca-484f-877f-cda4fb3f93a8	TRMT61A	ENSP00000374399	tRNA methylation	1.14e-08
Liver/Liver-HCC	5bd6ca42-16ca-484f-877f-cda4fb3f93a8	XBP1	ENSP00000216037	ATF6-mediated unfolded protein response	2.89e-08
Liver/Liver-HCC	5bd6ca42-16ca-484f-877f-cda4fb3f93a8	NUP54	ENSP00000264883	Mitotic nuclear envelope disassembly	7.28e-04
Liver/Liver-HCC	5bd6ca42-16ca-484f-877f-cda4fb3f93a8	SPTLC1	ENSP00000262554	Sphingoid biosynthetic process	2.36e-09
Liver/Liver-HCC	5bd6ca42-16ca-484f-877f-cda4fb3f93a8	MDH2	ENSP00000327070	NAD metabolic process	1.12e-03
Liver/Liver-HCC	5bd6ca42-16ca-484f-877f-cda4fb3f93a8	MDH1	ENSP00000438144	NAD metabolic process	1.12e-03
Liver/Liver-HCC	5bd6ca42-16ca-484f-877f-cda4fb3f93a8	IMPDH2	ENSP00000321584	Purine nucleobase metabolic process	3.49e-07
Liver/Liver-HCC	5bd6ca42-16ca-484f-877f-cda4fb3f93a8	ZBTB17	ENSP00000364895	Embryonic morphogenesis	4.41e-03
Liver/Liver-HCC	5bd6ca42-16ca-484f-877f-cda4fb3f93a8	NUP93	ENSP00000310668	Mitotic nuclear envelope disassembly	4.91e-07
Liver/Liver-HCC	5bd6ca42-16ca-484f-877f-cda4fb3f93a8	RABEP2	ENSP00000350934	Endocytosis	2.04e-03
Liver/Liver-HCC	5bd6ca42-16ca-484f-877f-cda4fb3f93a8	CCBL1	ENSP00000302227	L-kynurenine metabolic process	1.89e-05
Liver/Liver-HCC	5bd6ca42-16ca-484f-877f-cda4fb3f93a8	USP30	ENSP00000257548	Protein deubiquitination	6.75e-06
Liver/Liver-HCC	5bd6ca42-16ca-484f-877f-cda4fb3f93a8	MTHFD1L	ENSP00000356290	Folic acid-containing compound biosynthetic process	7.23e-09
Liver/Liver-HCC	5bd6ca42-16ca-484f-877f-cda4fb3f93a8	OXSM	ENSP00000280701	Fatty acid biosynthetic process	1.41e-05
Liver/Liver-HCC	5bd6ca42-16ca-484f-877f-cda4fb3f93a8	IDH3G	ENSP00000217901	Tricarboxylic acid cycle	5.51e-08
Liver/Liver-HCC	5bd6ca42-16ca-484f-877f-cda4fb3f93a8	FTH1	ENSP00000273550	Iron ion transport	1.64e-04
Liver/Liver-HCC	5bd6ca42-16ca-484f-877f-cda4fb3f93a8	NAGS	ENSP00000293404	Glutamine family amino acid biosynthetic process	1.93e-05
Liver/Liver-HCC	5bd6ca42-16ca-484f-877f-cda4fb3f93a8	MRPL37	ENSP00000354086	Mitochondrial translational initiation	1.19e-04
Liver/Liver-HCC	5bd6ca42-16ca-484f-877f-cda4fb3f93a8	CBX3	ENSP00000336687	Negative regulation of transcription	9.63e-03
Liver/Liver-HCC	5bd6ca42-16ca-484f-877f-cda4fb3f93a8	CLK3	ENSP00000378505	Regulation of RNA splicing	4.17e-04
Liver/Liver-HCC	5bd6ca42-16ca-484f-877f-cda4fb3f93a8	EDEM2	ENSP00000363616	Protein N-linked glycosylation via asparagine	4.88e-04
Liver/Liver-HCC	5bd6ca42-16ca-484f-877f-cda4fb3f93a8	GNPDA1	ENSP00000311876	Glucosamine catabolic process	3.81e-03
Liver/Liver-HCC	5bd6ca42-16ca-484f-877f-cda4fb3f93a8	ACOX1	ENSP00000293217	Fatty acid oxidation	4.03e-04
Liver/Liver-HCC	5bd6ca42-16ca-484f-877f-cda4fb3f93a8	MVK	ENSP00000228510	Isopentenyl diphosphate biosynthetic process	4.30e-07
Liver/Liver-HCC	5bd6ca42-16ca-484f-877f-cda4fb3f93a8	LEO1	ENSP00000299601	Histone H2B ubiquitination	1.71e-05
Liver/Liver-HCC	5bd6ca42-16ca-484f-877f-cda4fb3f93a8	MLKL	ENSP00000308351	Necroptotic process	1.51e-04
Liver/Liver-HCC	5bd6ca42-16ca-484f-877f-cda4fb3f93a8	GYG1	ENSP00000340736	Glycogen catabolic process	6.65e-06
Liver/Liver-HCC	5bd6ca42-16ca-484f-877f-cda4fb3f93a8	AQP1	ENSP00000311165	Cellular response to mercury ion	4.40e-06
Liver/Liver-HCC	5bd6ca42-16ca-484f-877f-cda4fb3f93a8	ST3GAL3	ENSP00000262915	O-glycan processing	1.90e-04
Liver/Liver-HCC	5bd6ca42-16ca-484f-877f-cda4fb3f93a8	NME1-NME2	ENSP00000376886	GTP biosynthetic process	6.74e-06
Liver/Liver-HCC	5bd6ca42-16ca-484f-877f-cda4fb3f93a8	PREB	ENSP00000260643	Vesicle targeting	1.98e-05
Liver/Liver-HCC	5bd6ca42-16ca-484f-877f-cda4fb3f93a8	COQ3	ENSP00000254759	Ubiquinone biosynthetic process	3.19e-06
Liver/Liver-HCC	5bd6ca42-16ca-484f-877f-cda4fb3f93a8	GALE	ENSP00000363621	Galactose metabolic process	4.10e-06
Liver/Liver-HCC	5bd6ca42-16ca-484f-877f-cda4fb3f93a8	IRAK1	ENSP00000358997	Nucleotide-binding oligomerization domain containing signaling pathway	2.43e-04
Liver/Liver-HCC	5bd6ca42-16ca-484f-877f-cda4fb3f93a8	DPYS	ENSP00000276651	Pyrimidine nucleobase metabolic process	2.91e-04
Liver/Liver-HCC	5bd6ca42-16ca-484f-877f-cda4fb3f93a8	DPH2	ENSP00000255108	Peptidyl-diphthamide metabolic process	4.68e-07
Liver/Liver-HCC	5bd6ca42-16ca-484f-877f-cda4fb3f93a8	AZGP1	ENSP00000292401	Detection of chemical stimulus involved in sensory perception of bitter taste	4.67e-05
Liver/Liver-HCC	5bd6ca42-16ca-484f-877f-cda4fb3f93a8	ERCC5	ENSP00000347978	Transcription-coupled nucleotide-excision repair	4.65e-04
Liver/Liver-HCC	5bd6ca42-16ca-484f-877f-cda4fb3f93a8	ALDOC	ENSP00000226253	Fructose 1	3.90e-06
Liver/Liver-HCC	5bd6ca42-16ca-484f-877f-cda4fb3f93a8	DECR1	ENSP00000220764	Lipid catabolic process	4.30e-03
Liver/Liver-HCC	5bd6ca42-16ca-484f-877f-cda4fb3f93a8	UPP1	ENSP00000330032	Ribonucleoside catabolic process	2.01e-04
Liver/Liver-HCC	5bd6ca42-16ca-484f-877f-cda4fb3f93a8	SH3GL1	ENSP00000269886	Podosome assembly	6.56e-03
Liver/Liver-HCC	5c6d857a-55c1-4365-b8de-bde7e769ce77	KLHL7	ENSP00000343273	Protein ubiquitination	3.35e-25
Liver/Liver-HCC	5c6d857a-55c1-4365-b8de-bde7e769ce77	WARS2	ENSP00000235521	Tryptophanyl-tRNA aminoacylation	3.34e-07
Liver/Liver-HCC	63a48c81-2b6c-4f68-a76b-69ff2fc449ed	RPLP0	ENSP00000339027	Translational termination	1.76e-09
Liver/Liver-HCC	63a48c81-2b6c-4f68-a76b-69ff2fc449ed	USP46	ENSP00000407818	Protein deubiquitination	6.06e-06
Liver/Liver-HCC	63a48c81-2b6c-4f68-a76b-69ff2fc449ed	FBXL2	ENSP00000417601	SCF-dependent proteasomal ubiquitin-dependent protein catabolic process	1.46e-07
Liver/Liver-HCC	63a48c81-2b6c-4f68-a76b-69ff2fc449ed	KCNN2	ENSP00000264773	Cellular potassium ion transport	7.18e-04
Liver/Liver-HCC	6a2cafbb-2824-4727-b950-0c2bdcf26358	TNFRSF1A	ENSP00000162749	Toll-like receptor 4 signaling pathway	1.75e-22
Liver/Liver-HCC	6a2cafbb-2824-4727-b950-0c2bdcf26358	MAP2K5	ENSP00000178640	Toll-like receptor 4 signaling pathway	1.75e-22
Liver/Liver-HCC	6a2cafbb-2824-4727-b950-0c2bdcf26358	DUSP3	ENSP00000226004	Toll-like receptor 4 signaling pathway	1.75e-22
Liver/Liver-HCC	6a2cafbb-2824-4727-b950-0c2bdcf26358	ARFIP2	ENSP00000254584	Toll-like receptor 4 signaling pathway	1.75e-22
Liver/Liver-HCC	6a2cafbb-2824-4727-b950-0c2bdcf26358	RALB	ENSP00000272519	Toll-like receptor 4 signaling pathway	1.75e-22
Liver/Liver-HCC	6a2cafbb-2824-4727-b950-0c2bdcf26358	MAP4K2	ENSP00000294066	Toll-like receptor 4 signaling pathway	1.75e-22
Liver/Liver-HCC	6a2cafbb-2824-4727-b950-0c2bdcf26358	DUSP10	ENSP00000355866	Toll-like receptor 4 signaling pathway	1.75e-22
Liver/Liver-HCC	6a2cafbb-2824-4727-b950-0c2bdcf26358	PRPF8	ENSP00000304350	RNA splicing	6.95e-49
Liver/Liver-HCC	6a2cafbb-2824-4727-b950-0c2bdcf26358	HGS	ENSP00000331201	RNA splicing	6.95e-49
Liver/Liver-HCC	6a2cafbb-2824-4727-b950-0c2bdcf26358	SERPINE1	ENSP00000223095	Protein activation cascade	2.79e-43
Liver/Liver-HCC	6a2cafbb-2824-4727-b950-0c2bdcf26358	C3	ENSP00000245907	Protein activation cascade	2.79e-43
Liver/Liver-HCC	6a2cafbb-2824-4727-b950-0c2bdcf26358	SERPING1	ENSP00000278407	Protein activation cascade	2.79e-43
Liver/Liver-HCC	6a2cafbb-2824-4727-b950-0c2bdcf26358	PSMA4	ENSP00000044462	Regulation of cellular amino acid metabolic process	3.71e-70
Liver/Liver-HCC	6a2cafbb-2824-4727-b950-0c2bdcf26358	PTH1R	ENSP00000321999	Positive regulation of cAMP biosynthetic process	6.63e-32
Liver/Liver-HCC	6a2cafbb-2824-4727-b950-0c2bdcf26358	CYP4A11	ENSP00000311095	Xenobiotic metabolic process	3.30e-38
Liver/Liver-HCC	6a2cafbb-2824-4727-b950-0c2bdcf26358	HSPA1A	ENSP00000364802	Protein folding	6.84e-18
Liver/Liver-HCC	6a2cafbb-2824-4727-b950-0c2bdcf26358	RAB3A	ENSP00000222256	Glutamate secretion	4.49e-16
Liver/Liver-HCC	6a2cafbb-2824-4727-b950-0c2bdcf26358	CPLX1	ENSP00000305613	Glutamate secretion	4.49e-16
Liver/Liver-HCC	6a2cafbb-2824-4727-b950-0c2bdcf26358	ACTN4	ENSP00000252699	Platelet activation	1.16e-08
Liver/Liver-HCC	6a2cafbb-2824-4727-b950-0c2bdcf26358	ARSA	ENSP00000216124	Glycosphingolipid metabolic process	9.36e-25
Liver/Liver-HCC	6a2cafbb-2824-4727-b950-0c2bdcf26358	MAX	ENSP00000351490	Negative regulation of transcription from RNA polymerase II promoter	2.52e-03
Liver/Liver-HCC	6a2cafbb-2824-4727-b950-0c2bdcf26358	APH1B	ENSP00000261879	Notch receptor processing	3.17e-10
Liver/Liver-HCC	6a2cafbb-2824-4727-b950-0c2bdcf26358	PSEN1	ENSP00000326366	Notch receptor processing	3.17e-10
Liver/Liver-HCC	6a2cafbb-2824-4727-b950-0c2bdcf26358	CYFIP1	ENSP00000324549	Positive regulation of Arp2/3 complex-mediated actin nucleation	2.83e-11
Liver/Liver-HCC	6a2cafbb-2824-4727-b950-0c2bdcf26358	MINK1	ENSP00000347427	Positive regulation of MAPK cascade	6.89e-07
Liver/Liver-HCC	6a2cafbb-2824-4727-b950-0c2bdcf26358	RPLP0	ENSP00000339027	Translational termination	1.76e-09
Liver/Liver-HCC	6a2cafbb-2824-4727-b950-0c2bdcf26358	MUS81	ENSP00000307853	DNA recombination	1.95e-06
Liver/Liver-HCC	6a2cafbb-2824-4727-b950-0c2bdcf26358	TEAD3	ENSP00000345772	Hippo signaling	2.07e-10
Liver/Liver-HCC	6a2cafbb-2824-4727-b950-0c2bdcf26358	WARS2	ENSP00000235521	Tryptophanyl-tRNA aminoacylation	3.34e-07
Liver/Liver-HCC	6a2cafbb-2824-4727-b950-0c2bdcf26358	RRAGD	ENSP00000358423	Positive regulation of TOR signaling	1.13e-10
Liver/Liver-HCC	6a2cafbb-2824-4727-b950-0c2bdcf26358	POLR2B	ENSP00000312735	DNA-templated transcription	4.65e-08
Liver/Liver-HCC	6a2cafbb-2824-4727-b950-0c2bdcf26358	HIF1A	ENSP00000338018	Regulation of transcription from RNA polymerase II promoter in response to hypoxia	4.52e-09
Liver/Liver-HCC	6a2cafbb-2824-4727-b950-0c2bdcf26358	TBX2	ENSP00000240328	Mammary gland formation	1.09e-04
Liver/Liver-HCC	6a2cafbb-2824-4727-b950-0c2bdcf26358	PABPC1L	ENSP00000217073	mRNA metabolic process	1.18e-03
Liver/Liver-HCC	6a2cafbb-2824-4727-b950-0c2bdcf26358	SPTLC1	ENSP00000262554	Sphingoid biosynthetic process	2.36e-09
Liver/Liver-HCC	6a2cafbb-2824-4727-b950-0c2bdcf26358	ZBTB17	ENSP00000364895	Embryonic morphogenesis	4.41e-03
Liver/Liver-HCC	6a2cafbb-2824-4727-b950-0c2bdcf26358	PRDX3	ENSP00000298510	Cellular response to oxidative stress	6.17e-05
Liver/Liver-HCC	6a2cafbb-2824-4727-b950-0c2bdcf26358	ST3GAL3	ENSP00000262915	O-glycan processing	1.90e-04
Liver/Liver-HCC	6a2cafbb-2824-4727-b950-0c2bdcf26358	SH3GL1	ENSP00000269886	Podosome assembly	6.56e-03
Liver/Liver-HCC	6a2cafbb-2824-4727-b950-0c2bdcf26358	AQP1	ENSP00000311165	Cellular response to mercury ion	4.40e-06
Liver/Liver-HCC	6a2cafbb-2824-4727-b950-0c2bdcf26358	ERCC5	ENSP00000347978	Transcription-coupled nucleotide-excision repair	4.65e-04
Liver/Liver-HCC	6a2cafbb-2824-4727-b950-0c2bdcf26358	PREB	ENSP00000260643	Vesicle targeting	1.98e-05
Liver/Liver-HCC	6a2cafbb-2824-4727-b950-0c2bdcf26358	GCH1	ENSP00000378890	Nitric oxide biosynthetic process	3.91e-05
Liver/Liver-HCC	6a2cafbb-2824-4727-b950-0c2bdcf26358	IRAK1	ENSP00000358997	Nucleotide-binding oligomerization domain containing signaling pathway	2.43e-04
Liver/Liver-HCC	6a2cafbb-2824-4727-b950-0c2bdcf26358	DPH2	ENSP00000255108	Peptidyl-diphthamide metabolic process	4.68e-07
Liver/Liver-HCC	7e6e755a-5503-4729-a3f4-249183687647	KLHL7	ENSP00000343273	Protein ubiquitination	3.35e-25
Liver/Liver-HCC	7e6e755a-5503-4729-a3f4-249183687647	USP46	ENSP00000407818	Protein deubiquitination	6.06e-06
Liver/Liver-HCC	818ed3ec-2c9c-41cc-8c01-18c9a95e9a02	MKKS	ENSP00000246062	Toxin transport	1.43e-14
Liver/Liver-HCC	818ed3ec-2c9c-41cc-8c01-18c9a95e9a02	USP46	ENSP00000407818	Protein deubiquitination	6.06e-06
Liver/Liver-HCC	84f24356-27a3-4321-a58d-f1f6b135c954	NUDT21	ENSP00000300291	RNA splicing	1.53e-54
Liver/Liver-HCC	84f24356-27a3-4321-a58d-f1f6b135c954	DUSP10	ENSP00000355866	MAPK cascade	3.35e-17
Liver/Liver-HCC	84f24356-27a3-4321-a58d-f1f6b135c954	MUS81	ENSP00000307853	DNA recombination	1.95e-06
Liver/Liver-HCC	84f24356-27a3-4321-a58d-f1f6b135c954	USP46	ENSP00000407818	Protein deubiquitination	6.06e-06
Liver/Liver-HCC	84f24356-27a3-4321-a58d-f1f6b135c954	POLR2B	ENSP00000312735	DNA-templated transcription	4.65e-08
Liver/Liver-HCC	8fb74af6-ddb8-11e4-ad8f-5ed8e2d07381	RACGAP1	ENSP00000309871	Regulation of small GTPase mediated signal transduction	4.70e-91
Liver/Liver-HCC	8fb74af6-ddb8-11e4-ad8f-5ed8e2d07381	KLHL7	ENSP00000343273	Protein ubiquitination	3.35e-25
Liver/Liver-HCC	8fb77f4e-ddb8-11e4-ad8f-5ed8e2d07381	SNRPD1	ENSP00000300413	mRNA metabolic process	1.13e-37
Liver/Liver-HCC	8fb77f4e-ddb8-11e4-ad8f-5ed8e2d07381	EEF2	ENSP00000307940	mRNA metabolic process	1.13e-37
Liver/Liver-HCC	8fb77f4e-ddb8-11e4-ad8f-5ed8e2d07381	RPS2	ENSP00000341885	mRNA metabolic process	1.13e-37
Liver/Liver-HCC	8fb77f4e-ddb8-11e4-ad8f-5ed8e2d07381	SNRPD2	ENSP00000342374	mRNA metabolic process	1.13e-37
Liver/Liver-HCC	8fb77f4e-ddb8-11e4-ad8f-5ed8e2d07381	PTH1R	ENSP00000321999	Positive regulation of cAMP biosynthetic process	6.63e-32
Liver/Liver-HCC	8fb77f4e-ddb8-11e4-ad8f-5ed8e2d07381	ACTN4	ENSP00000252699	Platelet activation	1.16e-08
Liver/Liver-HCC	8fb77f4e-ddb8-11e4-ad8f-5ed8e2d07381	DUSP3	ENSP00000226004	Peptidyl-serine phosphorylation	8.27e-15
Liver/Liver-HCC	8fb77f4e-ddb8-11e4-ad8f-5ed8e2d07381	EIF3E	ENSP00000220849	Formation of translation preinitiation complex	2.94e-26
Liver/Liver-HCC	8fb77f4e-ddb8-11e4-ad8f-5ed8e2d07381	RPS19	ENSP00000470004	Translational termination	4.12e-09
Liver/Liver-HCC	8fb77f4e-ddb8-11e4-ad8f-5ed8e2d07381	MAP3K10	ENSP00000253055	Stress-activated MAPK cascade	1.33e-06
Liver/Liver-HCC	8fb77f4e-ddb8-11e4-ad8f-5ed8e2d07381	TEAD3	ENSP00000345772	Hippo signaling	2.07e-10
Liver/Liver-HCC	8fb77f4e-ddb8-11e4-ad8f-5ed8e2d07381	NFKBIE	ENSP00000275015	I-kappaB kinase/NF-kappaB signaling	7.10e-06
Liver/Liver-HCC	8fb77f4e-ddb8-11e4-ad8f-5ed8e2d07381	GMPR2	ENSP00000392859	GMP metabolic process	2.98e-09
Liver/Liver-HCC	8fb77f4e-ddb8-11e4-ad8f-5ed8e2d07381	DPH2	ENSP00000255108	Peptidyl-diphthamide metabolic process	4.68e-07
Liver/Liver-HCC	8fb77f4e-ddb8-11e4-ad8f-5ed8e2d07381	NME1-NME2	ENSP00000376886	GTP biosynthetic process	6.74e-06
Liver/Liver-HCC	8fb77f4e-ddb8-11e4-ad8f-5ed8e2d07381	TRMT61B	ENSP00000302801	tRNA methylation	1.56e-05
Liver/Liver-HCC	8fb77f4e-ddb8-11e4-ad8f-5ed8e2d07381	IRAK1	ENSP00000358997	Nucleotide-binding oligomerization domain containing signaling pathway	2.43e-04
Liver/Liver-HCC	8fb77f4e-ddb8-11e4-ad8f-5ed8e2d07381	DPYS	ENSP00000276651	Pyrimidine nucleobase metabolic process	2.91e-04
Liver/Liver-HCC	8fb77f4e-ddb8-11e4-ad8f-5ed8e2d07381	DECR1	ENSP00000220764	Lipid catabolic process	4.30e-03
Liver/Liver-HCC	8fb77f4e-ddb8-11e4-ad8f-5ed8e2d07381	EDEM2	ENSP00000363616	Protein N-linked glycosylation via asparagine	4.88e-04
Liver/Liver-HCC	8fb77f4e-ddb8-11e4-ad8f-5ed8e2d07381	TRIM21	ENSP00000254436	Regulation of type I interferon production	4.68e-03
Liver/Liver-HCC	8fb77f4e-ddb8-11e4-ad8f-5ed8e2d07381	UPP1	ENSP00000330032	Ribonucleoside catabolic process	2.01e-04
Liver/Liver-HCC	8fb77f4e-ddb8-11e4-ad8f-5ed8e2d07381	PRPF19	ENSP00000227524	Generation of catalytic spliceosome for first transesterification step	2.20e-03
Liver/Liver-HCC	8fb79808-ddb8-11e4-ad8f-5ed8e2d07381	KLHL7	ENSP00000343273	Protein ubiquitination	3.35e-25
Liver/Liver-HCC	8fb79808-ddb8-11e4-ad8f-5ed8e2d07381	DUSP10	ENSP00000355866	MAPK cascade	3.35e-17
Liver/Liver-HCC	8fb79808-ddb8-11e4-ad8f-5ed8e2d07381	RAD51C	ENSP00000336701	Double-strand break repair via homologous recombination	1.80e-09
Liver/Liver-HCC	8fb79808-ddb8-11e4-ad8f-5ed8e2d07381	SEC61A2	ENSP00000298428	IRE1-mediated unfolded protein response	6.69e-08
Liver/Liver-HCC	8fb79808-ddb8-11e4-ad8f-5ed8e2d07381	LCAT	ENSP00000264005	Phosphatidylcholine metabolic process	2.78e-03
Liver/Liver-HCC	8fb79808-ddb8-11e4-ad8f-5ed8e2d07381	CCBL1	ENSP00000302227	L-kynurenine metabolic process	1.89e-05
Liver/Liver-HCC	8fb79808-ddb8-11e4-ad8f-5ed8e2d07381	NME1-NME2	ENSP00000376886	GTP biosynthetic process	6.74e-06
Liver/Liver-HCC	8fb79808-ddb8-11e4-ad8f-5ed8e2d07381	GJC1	ENSP00000333193	Action potential	9.76e-04
Liver/Liver-HCC	8fb79808-ddb8-11e4-ad8f-5ed8e2d07381	IRAK1	ENSP00000358997	Nucleotide-binding oligomerization domain containing signaling pathway	2.43e-04
Liver/Liver-HCC	8fb7b0cc-ddb8-11e4-ad8f-5ed8e2d07381	SRC	ENSP00000350941	Transmembrane receptor protein tyrosine kinase signaling pathway	8.53e-10
Liver/Liver-HCC	8fb7b0cc-ddb8-11e4-ad8f-5ed8e2d07381	PARD6G	ENSP00000343144	Positive regulation of substrate adhesion-dependent cell spreading	1.37e-05
Liver/Liver-HCC	8fb7b0cc-ddb8-11e4-ad8f-5ed8e2d07381	USP47	ENSP00000339957	SCF-dependent proteasomal ubiquitin-dependent protein catabolic process	2.26e-09
Liver/Liver-HCC	8fb7cc10-ddb8-11e4-ad8f-5ed8e2d07381	USP46	ENSP00000407818	Protein deubiquitination	6.06e-06
Liver/Liver-HCC	8fb7e470-ddb8-11e4-ad8f-5ed8e2d07381	KLHL7	ENSP00000343273	Protein ubiquitination	3.35e-25
Liver/Liver-HCC	8fb7e470-ddb8-11e4-ad8f-5ed8e2d07381	HSPA1A	ENSP00000364802	Protein folding	6.84e-18
Liver/Liver-HCC	8fb7e470-ddb8-11e4-ad8f-5ed8e2d07381	CSNK1E	ENSP00000352929	G2/M transition of mitotic cell cycle	2.37e-24
Liver/Liver-HCC	8fb7e470-ddb8-11e4-ad8f-5ed8e2d07381	RPL23	ENSP00000377865	Translational initiation	1.49e-09
Liver/Liver-HCC	8fb7e470-ddb8-11e4-ad8f-5ed8e2d07381	GCSH	ENSP00000319531	Glycine metabolic process	3.65e-04
Liver/Liver-HCC	8fb7e470-ddb8-11e4-ad8f-5ed8e2d07381	USP46	ENSP00000407818	Protein deubiquitination	6.06e-06
Liver/Liver-HCC	8fb7e470-ddb8-11e4-ad8f-5ed8e2d07381	DRAP1	ENSP00000307850	Negative regulation of transcription	4.35e-04
Liver/Liver-HCC	8fb7e470-ddb8-11e4-ad8f-5ed8e2d07381	RNASEH2C	ENSP00000308193	RNA catabolic process	5.57e-05
Liver/Liver-HCC	8fb7e470-ddb8-11e4-ad8f-5ed8e2d07381	NAGS	ENSP00000293404	Glutamine family amino acid biosynthetic process	1.93e-05
Liver/Liver-HCC	8fb7e470-ddb8-11e4-ad8f-5ed8e2d07381	FTH1	ENSP00000273550	Iron ion transport	1.64e-04
Liver/Liver-HCC	8fb7e470-ddb8-11e4-ad8f-5ed8e2d07381	NME1-NME2	ENSP00000376886	GTP biosynthetic process	6.74e-06
Liver/Liver-HCC	8fb7e470-ddb8-11e4-ad8f-5ed8e2d07381	TPT1	ENSP00000431872	Negative regulation of intrinsic apoptotic signaling pathway in response to DNA damage	2.88e-04
Liver/Liver-HCC	8fb81814-ddb8-11e4-ad8f-5ed8e2d07381	PRPF19	ENSP00000227524	mRNA metabolic process	7.29e-51
Liver/Liver-HCC	8fb81814-ddb8-11e4-ad8f-5ed8e2d07381	PRPF8	ENSP00000304350	mRNA metabolic process	7.29e-51
Liver/Liver-HCC	8fb81814-ddb8-11e4-ad8f-5ed8e2d07381	EEF2	ENSP00000307940	mRNA metabolic process	7.29e-51
Liver/Liver-HCC	8fb81814-ddb8-11e4-ad8f-5ed8e2d07381	PSMA4	ENSP00000044462	Regulation of cellular amino acid metabolic process	3.71e-70
Liver/Liver-HCC	8fb81814-ddb8-11e4-ad8f-5ed8e2d07381	CDK7	ENSP00000256443	Protein phosphorylation	1.68e-17
Liver/Liver-HCC	8fb81814-ddb8-11e4-ad8f-5ed8e2d07381	NFKBIE	ENSP00000275015	Protein phosphorylation	1.68e-17
Liver/Liver-HCC	8fb81814-ddb8-11e4-ad8f-5ed8e2d07381	ACTN4	ENSP00000252699	Platelet activation	1.16e-08
Liver/Liver-HCC	8fb81814-ddb8-11e4-ad8f-5ed8e2d07381	DUSP10	ENSP00000355866	MAPK cascade	3.35e-17
Liver/Liver-HCC	8fb81814-ddb8-11e4-ad8f-5ed8e2d07381	NDUFB5	ENSP00000259037	Mitochondrial electron transport	9.64e-25
Liver/Liver-HCC	8fb81814-ddb8-11e4-ad8f-5ed8e2d07381	EIF3E	ENSP00000220849	Formation of translation preinitiation complex	2.94e-26
Liver/Liver-HCC	8fb81814-ddb8-11e4-ad8f-5ed8e2d07381	ARSA	ENSP00000216124	Glycosphingolipid metabolic process	9.36e-25
Liver/Liver-HCC	8fb81814-ddb8-11e4-ad8f-5ed8e2d07381	CPLX1	ENSP00000305613	Glutamate secretion	8.35e-16
Liver/Liver-HCC	8fb81814-ddb8-11e4-ad8f-5ed8e2d07381	FBLN2	ENSP00000384169	Extracellular matrix organization	4.67e-11
Liver/Liver-HCC	8fb81814-ddb8-11e4-ad8f-5ed8e2d07381	MAP4K2	ENSP00000294066	Positive regulation of JNK cascade	3.86e-06
Liver/Liver-HCC	8fb81814-ddb8-11e4-ad8f-5ed8e2d07381	PSMD4	ENSP00000357879	DNA damage checkpoint	1.35e-06
Liver/Liver-HCC	8fb81814-ddb8-11e4-ad8f-5ed8e2d07381	MUS81	ENSP00000307853	DNA recombination	1.95e-06
Liver/Liver-HCC	8fb81814-ddb8-11e4-ad8f-5ed8e2d07381	NIP7	ENSP00000254940	Ribosome biogenesis	3.31e-03
Liver/Liver-HCC	8fb81814-ddb8-11e4-ad8f-5ed8e2d07381	LCAT	ENSP00000264005	Phosphatidylcholine metabolic process	2.78e-03
Liver/Liver-HCC	8fb81814-ddb8-11e4-ad8f-5ed8e2d07381	GCH1	ENSP00000378890	Nitric oxide biosynthetic process	3.91e-05
Liver/Liver-HCC	8fb81814-ddb8-11e4-ad8f-5ed8e2d07381	AQP1	ENSP00000311165	Cellular response to mercury ion	4.40e-06
Liver/Liver-HCC	8fb81814-ddb8-11e4-ad8f-5ed8e2d07381	DPYS	ENSP00000276651	Pyrimidine nucleobase metabolic process	2.91e-04
Liver/Liver-HCC	8fb81814-ddb8-11e4-ad8f-5ed8e2d07381	NME1-NME2	ENSP00000376886	GTP biosynthetic process	6.74e-06
Liver/Liver-HCC	8fb81814-ddb8-11e4-ad8f-5ed8e2d07381	TRMT61B	ENSP00000302801	tRNA methylation	1.56e-05
Liver/Liver-HCC	8fb81814-ddb8-11e4-ad8f-5ed8e2d07381	DECR1	ENSP00000220764	Lipid catabolic process	4.30e-03
Liver/Liver-HCC	8fb81814-ddb8-11e4-ad8f-5ed8e2d07381	IRAK1	ENSP00000358997	Nucleotide-binding oligomerization domain containing signaling pathway	2.43e-04
Liver/Liver-HCC	8fb832b8-ddb8-11e4-ad8f-5ed8e2d07381	KLHL7	ENSP00000343273	Protein ubiquitination	3.35e-25
Liver/Liver-HCC	8fb832b8-ddb8-11e4-ad8f-5ed8e2d07381	CYP2D6	ENSP00000353820	Drug metabolic process	1.26e-14
Liver/Liver-HCC	8fb84b90-ddb8-11e4-ad8f-5ed8e2d07381	SEC61A2	ENSP00000298428	IRE1-mediated unfolded protein response	6.69e-08
Liver/Liver-HCC	8fb84b90-ddb8-11e4-ad8f-5ed8e2d07381	ICOSLG	ENSP00000384432	T cell costimulation	4.27e-04
Liver/Liver-HCC	8fb86698-ddb8-11e4-ad8f-5ed8e2d07381	KLHL7	ENSP00000343273	Protein ubiquitination	3.35e-25
Liver/Liver-HCC	8fb86698-ddb8-11e4-ad8f-5ed8e2d07381	USP47	ENSP00000339957	SCF-dependent proteasomal ubiquitin-dependent protein catabolic process	2.26e-09
Liver/Liver-HCC	8fb8c084-ddb8-11e4-ad8f-5ed8e2d07381	PRPF19	ENSP00000227524	mRNA metabolic process	4.16e-48
Liver/Liver-HCC	8fb8c084-ddb8-11e4-ad8f-5ed8e2d07381	CDK4	ENSP00000257904	mRNA metabolic process	4.16e-48
Liver/Liver-HCC	8fb8c084-ddb8-11e4-ad8f-5ed8e2d07381	SAE1	ENSP00000270225	mRNA metabolic process	4.16e-48
Liver/Liver-HCC	8fb8c084-ddb8-11e4-ad8f-5ed8e2d07381	GFM2	ENSP00000296805	mRNA metabolic process	4.16e-48
Liver/Liver-HCC	8fb8c084-ddb8-11e4-ad8f-5ed8e2d07381	PRPF8	ENSP00000304350	mRNA metabolic process	4.16e-48
Liver/Liver-HCC	8fb8c084-ddb8-11e4-ad8f-5ed8e2d07381	EEF2	ENSP00000307940	mRNA metabolic process	4.16e-48
Liver/Liver-HCC	8fb8c084-ddb8-11e4-ad8f-5ed8e2d07381	HGS	ENSP00000331201	mRNA metabolic process	4.16e-48
Liver/Liver-HCC	8fb8c084-ddb8-11e4-ad8f-5ed8e2d07381	RPLP0	ENSP00000339027	mRNA metabolic process	4.16e-48
Liver/Liver-HCC	8fb8c084-ddb8-11e4-ad8f-5ed8e2d07381	RPS2	ENSP00000341885	mRNA metabolic process	4.16e-48
Liver/Liver-HCC	8fb8c084-ddb8-11e4-ad8f-5ed8e2d07381	ERN1	ENSP00000401445	mRNA metabolic process	4.16e-48
Liver/Liver-HCC	8fb8c084-ddb8-11e4-ad8f-5ed8e2d07381	ACTB	ENSP00000349960	Immune response-regulating cell surface receptor signaling pathway involved in phagocytosis	2.88e-25
Liver/Liver-HCC	8fb8c084-ddb8-11e4-ad8f-5ed8e2d07381	PSMA4	ENSP00000044462	Regulation of cellular amino acid metabolic process	4.59e-67
Liver/Liver-HCC	8fb8c084-ddb8-11e4-ad8f-5ed8e2d07381	ORC4	ENSP00000264169	Regulation of cellular amino acid metabolic process	4.59e-67
Liver/Liver-HCC	8fb8c084-ddb8-11e4-ad8f-5ed8e2d07381	CYP4A11	ENSP00000311095	Xenobiotic metabolic process	3.30e-38
Liver/Liver-HCC	8fb8c084-ddb8-11e4-ad8f-5ed8e2d07381	DUSP3	ENSP00000226004	Toll-like receptor 5 signaling pathway	3.45e-20
Liver/Liver-HCC	8fb8c084-ddb8-11e4-ad8f-5ed8e2d07381	MKNK2	ENSP00000250896	Toll-like receptor 5 signaling pathway	3.45e-20
Liver/Liver-HCC	8fb8c084-ddb8-11e4-ad8f-5ed8e2d07381	DUSP10	ENSP00000355866	Toll-like receptor 5 signaling pathway	3.45e-20
Liver/Liver-HCC	8fb8c084-ddb8-11e4-ad8f-5ed8e2d07381	ARFIP2	ENSP00000254584	Small GTPase mediated signal transduction	3.20e-09
Liver/Liver-HCC	8fb8c084-ddb8-11e4-ad8f-5ed8e2d07381	MAP4K2	ENSP00000294066	Small GTPase mediated signal transduction	3.20e-09
Liver/Liver-HCC	8fb8c084-ddb8-11e4-ad8f-5ed8e2d07381	MKKS	ENSP00000246062	Toxin transport	1.43e-14
Liver/Liver-HCC	8fb8c084-ddb8-11e4-ad8f-5ed8e2d07381	NDUFB5	ENSP00000259037	Mitochondrial electron transport	9.64e-25
Liver/Liver-HCC	8fb8c084-ddb8-11e4-ad8f-5ed8e2d07381	ARSA	ENSP00000216124	Glycosphingolipid metabolic process	9.36e-25
Liver/Liver-HCC	8fb8c084-ddb8-11e4-ad8f-5ed8e2d07381	CPLX1	ENSP00000305613	Glutamate secretion	8.35e-16
Liver/Liver-HCC	8fb8c084-ddb8-11e4-ad8f-5ed8e2d07381	MUS81	ENSP00000307853	DNA recombination	1.95e-06
Liver/Liver-HCC	8fb8c084-ddb8-11e4-ad8f-5ed8e2d07381	MED16	ENSP00000325612	Histone modification	7.41e-04
Liver/Liver-HCC	8fb8c084-ddb8-11e4-ad8f-5ed8e2d07381	PSEN1	ENSP00000326366	Notch receptor processing	3.48e-07
Liver/Liver-HCC	8fb8c084-ddb8-11e4-ad8f-5ed8e2d07381	POLR2B	ENSP00000312735	DNA-templated transcription	4.65e-08
Liver/Liver-HCC	8fb8c084-ddb8-11e4-ad8f-5ed8e2d07381	TEAD3	ENSP00000345772	Hippo signaling	2.07e-10
Liver/Liver-HCC	8fb8c084-ddb8-11e4-ad8f-5ed8e2d07381	DAO	ENSP00000228476	Oxidation-reduction process	1.47e-04
Liver/Liver-HCC	8fb8c084-ddb8-11e4-ad8f-5ed8e2d07381	DMGDH	ENSP00000255189	Oxidation-reduction process	1.47e-04
Liver/Liver-HCC	8fb8c084-ddb8-11e4-ad8f-5ed8e2d07381	FBXO3	ENSP00000265651	SCF-dependent proteasomal ubiquitin-dependent protein catabolic process	5.86e-07
Liver/Liver-HCC	8fb8c084-ddb8-11e4-ad8f-5ed8e2d07381	FBXL2	ENSP00000417601	SCF-dependent proteasomal ubiquitin-dependent protein catabolic process	5.86e-07
Liver/Liver-HCC	8fb8c084-ddb8-11e4-ad8f-5ed8e2d07381	PABPC1L	ENSP00000217073	mRNA metabolic process	1.18e-03
Liver/Liver-HCC	8fb8c084-ddb8-11e4-ad8f-5ed8e2d07381	FCGRT	ENSP00000221466	IgG immunoglobulin transcytosis in epithelial cells mediated by FcRn immunoglobulin receptor	4.88e-03
Liver/Liver-HCC	8fb8c084-ddb8-11e4-ad8f-5ed8e2d07381	OXSM	ENSP00000280701	Fatty acid biosynthetic process	1.41e-05
Liver/Liver-HCC	8fb8c084-ddb8-11e4-ad8f-5ed8e2d07381	TNFSF13	ENSP00000343505	Lymphocyte homeostasis	1.13e-03
Liver/Liver-HCC	8fb8c084-ddb8-11e4-ad8f-5ed8e2d07381	ZBTB17	ENSP00000364895	Embryonic morphogenesis	4.41e-03
Liver/Liver-HCC	8fb8c084-ddb8-11e4-ad8f-5ed8e2d07381	NUP54	ENSP00000264883	Mitotic nuclear envelope disassembly	7.28e-04
Liver/Liver-HCC	8fb8c084-ddb8-11e4-ad8f-5ed8e2d07381	ERCC5	ENSP00000347978	Transcription-coupled nucleotide-excision repair	4.65e-04
Liver/Liver-HCC	8fb8c084-ddb8-11e4-ad8f-5ed8e2d07381	NME1-NME2	ENSP00000376886	GTP biosynthetic process	6.74e-06
Liver/Liver-HCC	8fb8c084-ddb8-11e4-ad8f-5ed8e2d07381	PTPRJ	ENSP00000400010	Positive chemotaxis	7.05e-04
Liver/Liver-HCC	8fb8c084-ddb8-11e4-ad8f-5ed8e2d07381	AQP1	ENSP00000311165	Cellular response to mercury ion	4.40e-06
Liver/Liver-HCC	8fb8c084-ddb8-11e4-ad8f-5ed8e2d07381	TRMT61B	ENSP00000302801	tRNA methylation	1.56e-05
Liver/Liver-HCC	8fb8c084-ddb8-11e4-ad8f-5ed8e2d07381	EDEM2	ENSP00000363616	Protein N-linked glycosylation via asparagine	4.88e-04
Liver/Liver-HCC	8fb8c084-ddb8-11e4-ad8f-5ed8e2d07381	NUBP2	ENSP00000262302	Iron-sulfur cluster assembly	1.46e-05
Liver/Liver-HCC	8fb8c084-ddb8-11e4-ad8f-5ed8e2d07381	TRIM21	ENSP00000254436	Regulation of type I interferon production	4.68e-03
Liver/Liver-HCC	8fb8c084-ddb8-11e4-ad8f-5ed8e2d07381	GNPDA1	ENSP00000311876	Glucosamine catabolic process	3.81e-03
Liver/Liver-HCC	8fb8c084-ddb8-11e4-ad8f-5ed8e2d07381	DECR1	ENSP00000220764	Lipid catabolic process	4.30e-03
Liver/Liver-HCC	8fb8c084-ddb8-11e4-ad8f-5ed8e2d07381	MLKL	ENSP00000308351	Necroptotic process	1.51e-04
Liver/Liver-HCC	8fb8c084-ddb8-11e4-ad8f-5ed8e2d07381	IRAK1	ENSP00000358997	Nucleotide-binding oligomerization domain containing signaling pathway	2.43e-04
Liver/Liver-HCC	8fb8c084-ddb8-11e4-ad8f-5ed8e2d07381	ALDOC	ENSP00000226253	Fructose 1	3.90e-06
Liver/Liver-HCC	8fb8dcc2-ddb8-11e4-ad8f-5ed8e2d07381	KLHL7	ENSP00000343273	Protein ubiquitination	3.35e-25
Liver/Liver-HCC	8fb8dcc2-ddb8-11e4-ad8f-5ed8e2d07381	KSR1	ENSP00000323178	Regulation of Golgi inheritance	1.29e-11
Liver/Liver-HCC	8fb9139a-ddb8-11e4-ad8f-5ed8e2d07381	SRC	ENSP00000350941	Transmembrane receptor protein tyrosine kinase signaling pathway	8.53e-10
Liver/Liver-HCC	8fb9139a-ddb8-11e4-ad8f-5ed8e2d07381	SEC61A2	ENSP00000298428	IRE1-mediated unfolded protein response	6.69e-08
Liver/Liver-HCC	8fb9496e-ddb8-11e4-ad8f-5ed8e2d07381	DHX38	ENSP00000268482	mRNA metabolic process	2.10e-28
Liver/Liver-HCC	8fb9496e-ddb8-11e4-ad8f-5ed8e2d07381	MRPS5	ENSP00000272418	mRNA metabolic process	2.10e-28
Liver/Liver-HCC	8fb9496e-ddb8-11e4-ad8f-5ed8e2d07381	EEF2	ENSP00000307940	mRNA metabolic process	2.10e-28
Liver/Liver-HCC	8fb9496e-ddb8-11e4-ad8f-5ed8e2d07381	RPLP0	ENSP00000339027	mRNA metabolic process	2.10e-28
Liver/Liver-HCC	8fb9496e-ddb8-11e4-ad8f-5ed8e2d07381	RPS2	ENSP00000341885	mRNA metabolic process	2.10e-28
Liver/Liver-HCC	8fb9496e-ddb8-11e4-ad8f-5ed8e2d07381	PTH1R	ENSP00000321999	Positive regulation of cAMP biosynthetic process	6.63e-32
Liver/Liver-HCC	8fb9496e-ddb8-11e4-ad8f-5ed8e2d07381	MAP4K2	ENSP00000294066	Bicellular tight junction assembly	2.55e-08
Liver/Liver-HCC	8fb9496e-ddb8-11e4-ad8f-5ed8e2d07381	PARD6G	ENSP00000343144	Bicellular tight junction assembly	2.55e-08
Liver/Liver-HCC	8fb9496e-ddb8-11e4-ad8f-5ed8e2d07381	DUSP3	ENSP00000226004	Peptidyl-serine phosphorylation	8.27e-15
Liver/Liver-HCC	8fb9496e-ddb8-11e4-ad8f-5ed8e2d07381	EIF3E	ENSP00000220849	Formation of translation preinitiation complex	2.94e-26
Liver/Liver-HCC	8fb9496e-ddb8-11e4-ad8f-5ed8e2d07381	TIMP1	ENSP00000218388	Extracellular matrix disassembly	7.07e-21
Liver/Liver-HCC	8fb9496e-ddb8-11e4-ad8f-5ed8e2d07381	UTRN	ENSP00000356515	Regulation of cell-substrate adhesion	2.98e-04
Liver/Liver-HCC	8fb9496e-ddb8-11e4-ad8f-5ed8e2d07381	PSMD4	ENSP00000357879	DNA damage checkpoint	1.35e-06
Liver/Liver-HCC	8fb9496e-ddb8-11e4-ad8f-5ed8e2d07381	NFKBIE	ENSP00000275015	I-kappaB kinase/NF-kappaB signaling	7.10e-06
Liver/Liver-HCC	8fb9496e-ddb8-11e4-ad8f-5ed8e2d07381	TEAD3	ENSP00000345772	Hippo signaling	2.07e-10
Liver/Liver-HCC	8fb9496e-ddb8-11e4-ad8f-5ed8e2d07381	PABPC1L	ENSP00000217073	mRNA metabolic process	1.18e-03
Liver/Liver-HCC	8fb9496e-ddb8-11e4-ad8f-5ed8e2d07381	OXSM	ENSP00000280701	Fatty acid biosynthetic process	1.41e-05
Liver/Liver-HCC	8fb9496e-ddb8-11e4-ad8f-5ed8e2d07381	NUP93	ENSP00000310668	Mitotic nuclear envelope disassembly	4.91e-07
Liver/Liver-HCC	8fb9496e-ddb8-11e4-ad8f-5ed8e2d07381	UPP1	ENSP00000330032	Ribonucleoside catabolic process	2.01e-04
Liver/Liver-HCC	8fb9496e-ddb8-11e4-ad8f-5ed8e2d07381	CTDP1	ENSP00000299543	Positive regulation of viral transcription	2.12e-04
Liver/Liver-HCC	8fb9496e-ddb8-11e4-ad8f-5ed8e2d07381	IRAK1	ENSP00000358997	Nucleotide-binding oligomerization domain containing signaling pathway	2.43e-04
Liver/Liver-HCC	8fb9496e-ddb8-11e4-ad8f-5ed8e2d07381	NME1-NME2	ENSP00000376886	GTP biosynthetic process	6.74e-06
Liver/Liver-HCC	8fb9496e-ddb8-11e4-ad8f-5ed8e2d07381	TRMT61B	ENSP00000302801	tRNA methylation	1.56e-05
Liver/Liver-HCC	8fb9496e-ddb8-11e4-ad8f-5ed8e2d07381	PRPF19	ENSP00000227524	Generation of catalytic spliceosome for first transesterification step	2.20e-03
Liver/Liver-HCC	8fb96278-ddb8-11e4-ad8f-5ed8e2d07381	ERCC2	ENSP00000375809	DNA duplex unwinding	1.56e-06
Liver/Liver-HCC	8fb97b1e-ddb8-11e4-ad8f-5ed8e2d07381	RACGAP1	ENSP00000309871	Regulation of small GTPase mediated signal transduction	4.92e-78
Liver/Liver-HCC	8fb97b1e-ddb8-11e4-ad8f-5ed8e2d07381	SRC	ENSP00000350941	Regulation of small GTPase mediated signal transduction	4.92e-78
Liver/Liver-HCC	8fb97b1e-ddb8-11e4-ad8f-5ed8e2d07381	SEC61A2	ENSP00000298428	IRE1-mediated unfolded protein response	6.69e-08
Liver/Liver-HCC	8fb9c39e-ddb8-11e4-ad8f-5ed8e2d07381	KLHL7	ENSP00000343273	Protein ubiquitination	3.35e-25
Liver/Liver-HCC	8fb9c39e-ddb8-11e4-ad8f-5ed8e2d07381	MCM9	ENSP00000314505	DNA replication initiation	6.56e-23
Liver/Liver-HCC	8fb9c39e-ddb8-11e4-ad8f-5ed8e2d07381	RPS19	ENSP00000470004	Translational termination	4.12e-09
Liver/Liver-HCC	8fb9c39e-ddb8-11e4-ad8f-5ed8e2d07381	DMGDH	ENSP00000255189	Tetrahydrofolate metabolic process	1.11e-04
Liver/Liver-HCC	8fba32f2-ddb8-11e4-ad8f-5ed8e2d07381	SEC61A2	ENSP00000298428	IRE1-mediated unfolded protein response	6.69e-08
Liver/Liver-HCC	8fba4c2e-ddb8-11e4-ad8f-5ed8e2d07381	UGT1A4	ENSP00000362508	Regulation of glucuronosyltransferase activity	5.27e-29
Liver/Liver-HCC	8fba4c2e-ddb8-11e4-ad8f-5ed8e2d07381	RPS19	ENSP00000470004	Translational termination	4.12e-09
Liver/Liver-HCC	8fba4c2e-ddb8-11e4-ad8f-5ed8e2d07381	USP46	ENSP00000407818	Protein deubiquitination	6.06e-06
Liver/Liver-HCC	8fba5818-ddb8-11e4-ad8f-5ed8e2d07381	ENTPD8	ENSP00000360561	Nucleoside diphosphate catabolic process	5.61e-11
Liver/Liver-HCC	8fba715e-ddb8-11e4-ad8f-5ed8e2d07381	PTH1R	ENSP00000321999	Positive regulation of cAMP biosynthetic process	6.63e-32
Liver/Liver-HCC	8fba715e-ddb8-11e4-ad8f-5ed8e2d07381	DUSP10	ENSP00000355866	MAPK cascade	3.35e-17
Liver/Liver-HCC	8fba715e-ddb8-11e4-ad8f-5ed8e2d07381	RAD51C	ENSP00000336701	Double-strand break repair via homologous recombination	1.80e-09
Liver/Liver-HCC	8fba715e-ddb8-11e4-ad8f-5ed8e2d07381	MAP4K2	ENSP00000294066	Positive regulation of JNK cascade	3.86e-06
Liver/Liver-HCC	8fba715e-ddb8-11e4-ad8f-5ed8e2d07381	CCBL1	ENSP00000302227	L-kynurenine metabolic process	1.89e-05
Liver/Liver-HCC	8fba715e-ddb8-11e4-ad8f-5ed8e2d07381	NCOA3	ENSP00000361066	Mammary gland morphogenesis	9.31e-04
Liver/Liver-HCC	8fba715e-ddb8-11e4-ad8f-5ed8e2d07381	COQ3	ENSP00000254759	Ubiquinone biosynthetic process	3.19e-06
Liver/Liver-HCC	8fba715e-ddb8-11e4-ad8f-5ed8e2d07381	UPP1	ENSP00000330032	Ribonucleoside catabolic process	2.01e-04
Liver/Liver-HCC	8fba715e-ddb8-11e4-ad8f-5ed8e2d07381	NUBP2	ENSP00000262302	Iron-sulfur cluster assembly	1.46e-05
Liver/Liver-HCC	8fba715e-ddb8-11e4-ad8f-5ed8e2d07381	AQP1	ENSP00000311165	Cellular response to mercury ion	4.40e-06
Liver/Liver-HCC	8fba715e-ddb8-11e4-ad8f-5ed8e2d07381	TRIM21	ENSP00000254436	Regulation of type I interferon production	4.68e-03
Liver/Liver-HCC	8fbaa1ba-ddb8-11e4-ad8f-5ed8e2d07381	KLHL7	ENSP00000343273	Protein ubiquitination	3.35e-25
Liver/Liver-HCC	8fbaa1ba-ddb8-11e4-ad8f-5ed8e2d07381	USP47	ENSP00000339957	SCF-dependent proteasomal ubiquitin-dependent protein catabolic process	2.26e-09
Liver/Liver-HCC	8fbaa1ba-ddb8-11e4-ad8f-5ed8e2d07381	ERCC2	ENSP00000375809	DNA duplex unwinding	1.56e-06
Liver/Liver-HCC	8fbabb1e-ddb8-11e4-ad8f-5ed8e2d07381	KLHL7	ENSP00000343273	Protein ubiquitination	3.35e-25
Liver/Liver-HCC	8fbaeb7a-ddb8-11e4-ad8f-5ed8e2d07381	SEC61A2	ENSP00000298428	IRE1-mediated unfolded protein response	6.69e-08
Liver/Liver-HCC	8fbb0402-ddb8-11e4-ad8f-5ed8e2d07381	RPS19	ENSP00000470004	Translational termination	4.12e-09
Liver/Liver-HCC	8fbb0402-ddb8-11e4-ad8f-5ed8e2d07381	ICOSLG	ENSP00000384432	T cell costimulation	4.27e-04
Liver/Liver-HCC	8fbb2a4a-ddb8-11e4-ad8f-5ed8e2d07381	RPS19	ENSP00000470004	Translational termination	4.12e-09
Liver/Liver-HCC	8fbb385a-ddb8-11e4-ad8f-5ed8e2d07381	ICOSLG	ENSP00000384432	T cell costimulation	4.27e-04
Liver/Liver-HCC	8fbb5128-ddb8-11e4-ad8f-5ed8e2d07381	USP46	ENSP00000407818	Protein deubiquitination	6.06e-06
Liver/Liver-HCC	8fbb5128-ddb8-11e4-ad8f-5ed8e2d07381	PKD1	ENSP00000262304	Regulation of transcription factor import into nucleus	1.37e-05
Liver/Liver-HCC	8fbb9b92-ddb8-11e4-ad8f-5ed8e2d07381	UGT1A4	ENSP00000362508	Regulation of glucuronosyltransferase activity	5.27e-29
Liver/Liver-HCC	8fbb9b92-ddb8-11e4-ad8f-5ed8e2d07381	USP46	ENSP00000407818	Protein deubiquitination	6.06e-06
Liver/Liver-HCC	8fbb9b92-ddb8-11e4-ad8f-5ed8e2d07381	PKD1	ENSP00000262304	Regulation of transcription factor import into nucleus	1.37e-05
Liver/Liver-HCC	8fbb9b92-ddb8-11e4-ad8f-5ed8e2d07381	CD7	ENSP00000312027	Positive regulation of myeloid dendritic cell activation	6.32e-03
Liver/Liver-HCC	8fbc1d06-ddb8-11e4-ad8f-5ed8e2d07381	CDK4	ENSP00000257904	Mitotic cell cycle phase transition	2.83e-38
Liver/Liver-HCC	8fbc4e8e-ddb8-11e4-ad8f-5ed8e2d07381	CYP2D6	ENSP00000353820	Drug metabolic process	1.26e-14
Liver/Liver-HCC	8fbc4e8e-ddb8-11e4-ad8f-5ed8e2d07381	ACTR3C	ENSP00000252071	Arp2/3 complex-mediated actin nucleation	5.74e-05
Liver/Liver-HCC	95cdfdf7-26d2-41b6-bac7-a6305a91ec3c	RPSA	ENSP00000346067	Translational initiation	3.85e-16
Liver/Liver-HCC	95cdfdf7-26d2-41b6-bac7-a6305a91ec3c	RPLP0	ENSP00000339027	Translational termination	1.76e-09
Liver/Liver-HCC	95cdfdf7-26d2-41b6-bac7-a6305a91ec3c	USP46	ENSP00000407818	Protein deubiquitination	6.06e-06
Liver/Liver-HCC	95cdfdf7-26d2-41b6-bac7-a6305a91ec3c	DRAP1	ENSP00000307850	Negative regulation of transcription	4.35e-04
Liver/Liver-HCC	9ac9a050-720a-45bc-94d4-87802c8f0aba	KLHL7	ENSP00000343273	Protein ubiquitination	3.35e-25
Liver/Liver-HCC	9ac9a050-720a-45bc-94d4-87802c8f0aba	PARD6G	ENSP00000343144	Bicellular tight junction assembly	2.56e-09
Liver/Liver-HCC	9ac9a050-720a-45bc-94d4-87802c8f0aba	ERCC2	ENSP00000375809	DNA duplex unwinding	1.56e-06
Liver/Liver-HCC	9ac9a050-720a-45bc-94d4-87802c8f0aba	ICOSLG	ENSP00000384432	T cell costimulation	4.27e-04
Liver/Liver-HCC	b3cf1b9e-aa69-452a-a9cc-f463ab4885be	RPLP0	ENSP00000339027	Translational termination	1.76e-09
Liver/Liver-HCC	bb931f9d-802e-4e02-b503-a637aa369e8b	RNASEH2C	ENSP00000308193	RNA catabolic process	5.57e-05
Liver/Liver-HCC	c3d40f5f-e3df-4bf7-867d-7d17fa8fc3ad	RPLP0	ENSP00000339027	Translational termination	1.76e-09
Liver/Liver-HCC	c8b3eddd-f3cf-42eb-bb30-ccc3943eadec	WARS2	ENSP00000235521	Tryptophanyl-tRNA aminoacylation	3.34e-07
Liver/Liver-HCC	ca7f7d18-3f39-4454-8f72-eb432b800103	RPLP0	ENSP00000339027	Translational termination	1.76e-09
Liver/Liver-HCC	ca7f7d18-3f39-4454-8f72-eb432b800103	GJC1	ENSP00000333193	Action potential	9.76e-04
Liver/Liver-HCC	d2b612ea-bc88-4b16-971d-6f0141bed0b9	KLHL7	ENSP00000343273	Protein ubiquitination	3.35e-25
Liver/Liver-HCC	d2b612ea-bc88-4b16-971d-6f0141bed0b9	RPLP0	ENSP00000339027	Translational termination	1.76e-09
Liver/Liver-HCC	d2b612ea-bc88-4b16-971d-6f0141bed0b9	USP46	ENSP00000407818	Protein deubiquitination	6.06e-06
Liver/Liver-HCC	db848332-4ee8-4f22-b6c9-b2634bd35918	KLHL7	ENSP00000343273	Protein ubiquitination	3.35e-25
Liver/Liver-HCC	db848332-4ee8-4f22-b6c9-b2634bd35918	USP46	ENSP00000407818	Protein deubiquitination	6.06e-06
Liver/Liver-HCC	e41bb478-2e81-4ce3-a0c7-e5412ea80490	DUSP10	ENSP00000355866	MAPK cascade	3.35e-17
Liver/Liver-HCC	e41bb478-2e81-4ce3-a0c7-e5412ea80490	RPLP0	ENSP00000339027	Translational termination	1.76e-09
Liver/Liver-HCC	e41bb478-2e81-4ce3-a0c7-e5412ea80490	AQP1	ENSP00000311165	Cellular response to mercury ion	4.40e-06
Liver/Liver-HCC	e53f26c4-eb37-4a21-823e-98000f26309d	PTH1R	ENSP00000321999	Positive regulation of cAMP biosynthetic process	6.63e-32
Liver/Liver-HCC	e53f26c4-eb37-4a21-823e-98000f26309d	C3	ENSP00000245907	Complement activation	9.29e-36
Liver/Liver-HCC	e53f26c4-eb37-4a21-823e-98000f26309d	MAP2K5	ENSP00000178640	MAPK cascade	1.06e-26
Liver/Liver-HCC	e53f26c4-eb37-4a21-823e-98000f26309d	DUSP3	ENSP00000226004	MAPK cascade	1.06e-26
Liver/Liver-HCC	e53f26c4-eb37-4a21-823e-98000f26309d	DUSP10	ENSP00000355866	MAPK cascade	1.06e-26
Liver/Liver-HCC	e53f26c4-eb37-4a21-823e-98000f26309d	FBXO27	ENSP00000292853	SCF-dependent proteasomal ubiquitin-dependent protein catabolic process	3.26e-36
Liver/Liver-HCC	e53f26c4-eb37-4a21-823e-98000f26309d	ACTN4	ENSP00000252699	Platelet activation	1.16e-08
Liver/Liver-HCC	e53f26c4-eb37-4a21-823e-98000f26309d	HGS	ENSP00000331201	Negative regulation of epidermal growth factor receptor signaling pathway	2.56e-17
Liver/Liver-HCC	e53f26c4-eb37-4a21-823e-98000f26309d	CYFIP1	ENSP00000324549	Positive regulation of Arp2/3 complex-mediated actin nucleation	2.83e-11
Liver/Liver-HCC	e53f26c4-eb37-4a21-823e-98000f26309d	PARD6G	ENSP00000343144	Positive regulation of substrate adhesion-dependent cell spreading	1.37e-05
Liver/Liver-HCC	e53f26c4-eb37-4a21-823e-98000f26309d	RPLP0	ENSP00000339027	Translational termination	1.76e-09
Liver/Liver-HCC	e53f26c4-eb37-4a21-823e-98000f26309d	RECQL5	ENSP00000317636	Chromosome separation	2.77e-10
Liver/Liver-HCC	e53f26c4-eb37-4a21-823e-98000f26309d	TEAD3	ENSP00000345772	Hippo signaling	2.07e-10
Liver/Liver-HCC	e53f26c4-eb37-4a21-823e-98000f26309d	POLR2B	ENSP00000312735	DNA-templated transcription	4.65e-08
Liver/Liver-HCC	e53f26c4-eb37-4a21-823e-98000f26309d	POLD1	ENSP00000406046	Telomere maintenance via semi-conservative replication	3.42e-08
Liver/Liver-HCC	e53f26c4-eb37-4a21-823e-98000f26309d	ZBTB17	ENSP00000364895	Embryonic morphogenesis	4.41e-03
Liver/Liver-HCC	e53f26c4-eb37-4a21-823e-98000f26309d	GJC1	ENSP00000333193	Action potential	9.76e-04
Liver/Liver-HCC	e53f26c4-eb37-4a21-823e-98000f26309d	ERCC5	ENSP00000347978	Transcription-coupled nucleotide-excision repair	4.65e-04
Liver/Liver-HCC	e53f26c4-eb37-4a21-823e-98000f26309d	NCOA3	ENSP00000361066	Mammary gland morphogenesis	9.31e-04
Liver/Liver-HCC	e53f26c4-eb37-4a21-823e-98000f26309d	AQP1	ENSP00000311165	Cellular response to mercury ion	4.40e-06
Liver/Liver-HCC	e54a0934-1fc9-4a54-98a1-63063dc61a1b	PTH1R	ENSP00000321999	Positive regulation of cAMP biosynthetic process	6.63e-32
Liver/Liver-HCC	e54a0934-1fc9-4a54-98a1-63063dc61a1b	C3	ENSP00000245907	Complement activation	9.29e-36
Liver/Liver-HCC	e54a0934-1fc9-4a54-98a1-63063dc61a1b	DUSP10	ENSP00000355866	MAPK cascade	3.35e-17
Liver/Liver-HCC	e54a0934-1fc9-4a54-98a1-63063dc61a1b	ARSA	ENSP00000216124	Glycosphingolipid metabolic process	9.36e-25
Liver/Liver-HCC	e54a0934-1fc9-4a54-98a1-63063dc61a1b	HGS	ENSP00000331201	Negative regulation of epidermal growth factor receptor signaling pathway	2.56e-17
Liver/Liver-HCC	e54a0934-1fc9-4a54-98a1-63063dc61a1b	MAP4K2	ENSP00000294066	Positive regulation of JNK cascade	3.86e-06
Liver/Liver-HCC	e54a0934-1fc9-4a54-98a1-63063dc61a1b	ONECUT1	ENSP00000302630	Endocrine pancreas development	1.36e-10
Liver/Liver-HCC	e54a0934-1fc9-4a54-98a1-63063dc61a1b	RECQL5	ENSP00000317636	Chromosome separation	2.77e-10
Liver/Liver-HCC	e54a0934-1fc9-4a54-98a1-63063dc61a1b	RPLP0	ENSP00000339027	Translational termination	1.76e-09
Liver/Liver-HCC	e54a0934-1fc9-4a54-98a1-63063dc61a1b	POLR2B	ENSP00000312735	DNA-templated transcription	4.65e-08
Liver/Liver-HCC	e54a0934-1fc9-4a54-98a1-63063dc61a1b	TEAD3	ENSP00000345772	Hippo signaling	2.07e-10
Liver/Liver-HCC	e54a0934-1fc9-4a54-98a1-63063dc61a1b	PABPC1L	ENSP00000217073	mRNA metabolic process	1.18e-03
Liver/Liver-HCC	e54a0934-1fc9-4a54-98a1-63063dc61a1b	AQP1	ENSP00000311165	Cellular response to mercury ion	4.40e-06
Liver/Liver-HCC	e54a0934-1fc9-4a54-98a1-63063dc61a1b	GJC1	ENSP00000333193	Action potential	9.76e-04
Liver/Liver-HCC	e54a0934-1fc9-4a54-98a1-63063dc61a1b	NCOA3	ENSP00000361066	Mammary gland morphogenesis	9.31e-04
Liver/Liver-HCC	e54a0934-1fc9-4a54-98a1-63063dc61a1b	ERCC5	ENSP00000347978	Transcription-coupled nucleotide-excision repair	4.65e-04
Liver/Liver-HCC	e5e12896-2cf3-4d5d-8f79-00cd964fc132	PRPF8	ENSP00000304350	RNA splicing	6.95e-49
Liver/Liver-HCC	e5e12896-2cf3-4d5d-8f79-00cd964fc132	HGS	ENSP00000331201	RNA splicing	6.95e-49
Liver/Liver-HCC	e5e12896-2cf3-4d5d-8f79-00cd964fc132	MAP2K5	ENSP00000178640	G2/M transition of mitotic cell cycle	3.03e-17
Liver/Liver-HCC	e5e12896-2cf3-4d5d-8f79-00cd964fc132	MAP4K2	ENSP00000294066	G2/M transition of mitotic cell cycle	3.03e-17
Liver/Liver-HCC	e5e12896-2cf3-4d5d-8f79-00cd964fc132	PARD6G	ENSP00000343144	G2/M transition of mitotic cell cycle	3.03e-17
Liver/Liver-HCC	e5e12896-2cf3-4d5d-8f79-00cd964fc132	CSNK1E	ENSP00000352929	G2/M transition of mitotic cell cycle	3.03e-17
Liver/Liver-HCC	e5e12896-2cf3-4d5d-8f79-00cd964fc132	PTH1R	ENSP00000321999	Positive regulation of cAMP biosynthetic process	6.63e-32
Liver/Liver-HCC	e5e12896-2cf3-4d5d-8f79-00cd964fc132	C3	ENSP00000245907	Complement activation	9.29e-36
Liver/Liver-HCC	e5e12896-2cf3-4d5d-8f79-00cd964fc132	CASP1	ENSP00000410076	Positive regulation of interleukin-1 beta production	3.58e-15
Liver/Liver-HCC	e5e12896-2cf3-4d5d-8f79-00cd964fc132	DUSP10	ENSP00000355866	MAPK cascade	3.35e-17
Liver/Liver-HCC	e5e12896-2cf3-4d5d-8f79-00cd964fc132	RPLP0	ENSP00000339027	Translational termination	1.76e-09
Liver/Liver-HCC	e5e12896-2cf3-4d5d-8f79-00cd964fc132	POLR2B	ENSP00000312735	DNA-templated transcription	4.65e-08
Liver/Liver-HCC	e5e12896-2cf3-4d5d-8f79-00cd964fc132	ORC4	ENSP00000264169	G1/S transition of mitotic cell cycle	5.21e-08
Liver/Liver-HCC	e5e12896-2cf3-4d5d-8f79-00cd964fc132	ERCC5	ENSP00000347978	Transcription-coupled nucleotide-excision repair	4.65e-04
Liver/Liver-HCC	e5e12896-2cf3-4d5d-8f79-00cd964fc132	AQP1	ENSP00000311165	Cellular response to mercury ion	4.40e-06
Liver/Liver-HCC	e642839c-9891-4ff0-93c4-556d81572af9	CDC34	ENSP00000215574	mRNA metabolic process	7.40e-69
Liver/Liver-HCC	e642839c-9891-4ff0-93c4-556d81572af9	PRPF19	ENSP00000227524	mRNA metabolic process	7.40e-69
Liver/Liver-HCC	e642839c-9891-4ff0-93c4-556d81572af9	TRIM21	ENSP00000254436	mRNA metabolic process	7.40e-69
Liver/Liver-HCC	e642839c-9891-4ff0-93c4-556d81572af9	DHX38	ENSP00000268482	mRNA metabolic process	7.40e-69
Liver/Liver-HCC	e642839c-9891-4ff0-93c4-556d81572af9	SAE1	ENSP00000270225	mRNA metabolic process	7.40e-69
Liver/Liver-HCC	e642839c-9891-4ff0-93c4-556d81572af9	GFM2	ENSP00000296805	mRNA metabolic process	7.40e-69
Liver/Liver-HCC	e642839c-9891-4ff0-93c4-556d81572af9	SNRPD1	ENSP00000300413	mRNA metabolic process	7.40e-69
Liver/Liver-HCC	e642839c-9891-4ff0-93c4-556d81572af9	PRPF8	ENSP00000304350	mRNA metabolic process	7.40e-69
Liver/Liver-HCC	e642839c-9891-4ff0-93c4-556d81572af9	EEF2	ENSP00000307940	mRNA metabolic process	7.40e-69
Liver/Liver-HCC	e642839c-9891-4ff0-93c4-556d81572af9	POLR2B	ENSP00000312735	mRNA metabolic process	7.40e-69
Liver/Liver-HCC	e642839c-9891-4ff0-93c4-556d81572af9	HGS	ENSP00000331201	mRNA metabolic process	7.40e-69
Liver/Liver-HCC	e642839c-9891-4ff0-93c4-556d81572af9	RPLP0	ENSP00000339027	mRNA metabolic process	7.40e-69
Liver/Liver-HCC	e642839c-9891-4ff0-93c4-556d81572af9	UBE2V1	ENSP00000340305	mRNA metabolic process	7.40e-69
Liver/Liver-HCC	e642839c-9891-4ff0-93c4-556d81572af9	RPS2	ENSP00000341885	mRNA metabolic process	7.40e-69
Liver/Liver-HCC	e642839c-9891-4ff0-93c4-556d81572af9	RPSA	ENSP00000346067	mRNA metabolic process	7.40e-69
Liver/Liver-HCC	e642839c-9891-4ff0-93c4-556d81572af9	HERPUD1	ENSP00000409555	mRNA metabolic process	7.40e-69
Liver/Liver-HCC	e642839c-9891-4ff0-93c4-556d81572af9	TNFRSF1A	ENSP00000162749	Toll-like receptor 4 signaling pathway	1.74e-27
Liver/Liver-HCC	e642839c-9891-4ff0-93c4-556d81572af9	MAP2K5	ENSP00000178640	Toll-like receptor 4 signaling pathway	1.74e-27
Liver/Liver-HCC	e642839c-9891-4ff0-93c4-556d81572af9	RELB	ENSP00000221452	Toll-like receptor 4 signaling pathway	1.74e-27
Liver/Liver-HCC	e642839c-9891-4ff0-93c4-556d81572af9	DUSP3	ENSP00000226004	Toll-like receptor 4 signaling pathway	1.74e-27
Liver/Liver-HCC	e642839c-9891-4ff0-93c4-556d81572af9	MKNK2	ENSP00000250896	Toll-like receptor 4 signaling pathway	1.74e-27
Liver/Liver-HCC	e642839c-9891-4ff0-93c4-556d81572af9	ARFIP2	ENSP00000254584	Toll-like receptor 4 signaling pathway	1.74e-27
Liver/Liver-HCC	e642839c-9891-4ff0-93c4-556d81572af9	RALB	ENSP00000272519	Toll-like receptor 4 signaling pathway	1.74e-27
Liver/Liver-HCC	e642839c-9891-4ff0-93c4-556d81572af9	MAP4K2	ENSP00000294066	Toll-like receptor 4 signaling pathway	1.74e-27
Liver/Liver-HCC	e642839c-9891-4ff0-93c4-556d81572af9	PARD6G	ENSP00000343144	Toll-like receptor 4 signaling pathway	1.74e-27
Liver/Liver-HCC	e642839c-9891-4ff0-93c4-556d81572af9	DUSP10	ENSP00000355866	Toll-like receptor 4 signaling pathway	1.74e-27
Liver/Liver-HCC	e642839c-9891-4ff0-93c4-556d81572af9	SERPINE1	ENSP00000223095	Protein activation cascade	2.79e-43
Liver/Liver-HCC	e642839c-9891-4ff0-93c4-556d81572af9	C3	ENSP00000245907	Protein activation cascade	2.79e-43
Liver/Liver-HCC	e642839c-9891-4ff0-93c4-556d81572af9	SERPING1	ENSP00000278407	Protein activation cascade	2.79e-43
Liver/Liver-HCC	e642839c-9891-4ff0-93c4-556d81572af9	PSMA4	ENSP00000044462	Regulation of cellular amino acid metabolic process	3.71e-70
Liver/Liver-HCC	e642839c-9891-4ff0-93c4-556d81572af9	PSMA3	ENSP00000216455	Regulation of cellular amino acid metabolic process	3.71e-70
Liver/Liver-HCC	e642839c-9891-4ff0-93c4-556d81572af9	PTH1R	ENSP00000321999	Positive regulation of cAMP biosynthetic process	6.63e-32
Liver/Liver-HCC	e642839c-9891-4ff0-93c4-556d81572af9	CYP4A11	ENSP00000311095	Xenobiotic metabolic process	3.30e-38
Liver/Liver-HCC	e642839c-9891-4ff0-93c4-556d81572af9	PPP2CB	ENSP00000221138	Regulation of protein phosphatase type 2A activity	5.10e-23
Liver/Liver-HCC	e642839c-9891-4ff0-93c4-556d81572af9	HSPA1A	ENSP00000364802	Protein folding	6.84e-18
Liver/Liver-HCC	e642839c-9891-4ff0-93c4-556d81572af9	IFNAR2	ENSP00000343957	Regulation of peptidyl-serine phosphorylation of STAT protein	1.52e-41
Liver/Liver-HCC	e642839c-9891-4ff0-93c4-556d81572af9	ACTN4	ENSP00000252699	Platelet activation	1.16e-08
Liver/Liver-HCC	e642839c-9891-4ff0-93c4-556d81572af9	ARSA	ENSP00000216124	Glycosphingolipid metabolic process	9.36e-25
Liver/Liver-HCC	e642839c-9891-4ff0-93c4-556d81572af9	EIF3E	ENSP00000220849	Formation of translation preinitiation complex	2.94e-26
Liver/Liver-HCC	e642839c-9891-4ff0-93c4-556d81572af9	LAMC3	ENSP00000354360	Extracellular matrix organization	1.61e-13
Liver/Liver-HCC	e642839c-9891-4ff0-93c4-556d81572af9	TIMP1	ENSP00000218388	Extracellular matrix disassembly	7.07e-21
Liver/Liver-HCC	e642839c-9891-4ff0-93c4-556d81572af9	MAX	ENSP00000351490	Negative regulation of transcription from RNA polymerase II promoter	2.52e-03
Liver/Liver-HCC	e642839c-9891-4ff0-93c4-556d81572af9	ATP6V1H	ENSP00000352522	Transferrin transport	1.14e-24
Liver/Liver-HCC	e642839c-9891-4ff0-93c4-556d81572af9	COPS3	ENSP00000268717	Cullin deneddylation	1.47e-27
Liver/Liver-HCC	e642839c-9891-4ff0-93c4-556d81572af9	CYFIP1	ENSP00000324549	Positive regulation of Arp2/3 complex-mediated actin nucleation	2.83e-11
Liver/Liver-HCC	e642839c-9891-4ff0-93c4-556d81572af9	PAIP1	ENSP00000302768	Nuclear-transcribed mRNA poly(A) tail shortening	2.24e-16
Liver/Liver-HCC	e642839c-9891-4ff0-93c4-556d81572af9	CCBL1	ENSP00000302227	L-kynurenine metabolic process	2.19e-12
Liver/Liver-HCC	e642839c-9891-4ff0-93c4-556d81572af9	CTH	ENSP00000359976	L-kynurenine metabolic process	2.19e-12
Liver/Liver-HCC	e642839c-9891-4ff0-93c4-556d81572af9	RPA1	ENSP00000254719	Telomere maintenance via telomere lengthening	2.83e-09
Liver/Liver-HCC	e642839c-9891-4ff0-93c4-556d81572af9	PSEN1	ENSP00000326366	Notch receptor processing	3.48e-07
Liver/Liver-HCC	e642839c-9891-4ff0-93c4-556d81572af9	MUS81	ENSP00000307853	DNA recombination	1.95e-06
Liver/Liver-HCC	e642839c-9891-4ff0-93c4-556d81572af9	RPL13A	ENSP00000375730	Translational termination	2.65e-09
Liver/Liver-HCC	e642839c-9891-4ff0-93c4-556d81572af9	MINK1	ENSP00000347427	Positive regulation of MAPK cascade	6.89e-07
Liver/Liver-HCC	e642839c-9891-4ff0-93c4-556d81572af9	MED16	ENSP00000325612	Histone modification	7.41e-04
Liver/Liver-HCC	e642839c-9891-4ff0-93c4-556d81572af9	PSMD4	ENSP00000357879	DNA damage checkpoint	1.35e-06
Liver/Liver-HCC	e642839c-9891-4ff0-93c4-556d81572af9	HIF1A	ENSP00000338018	Regulation of transcription from RNA polymerase II promoter in response to hypoxia	4.52e-09
Liver/Liver-HCC	e642839c-9891-4ff0-93c4-556d81572af9	TEAD3	ENSP00000345772	Hippo signaling	2.07e-10
Liver/Liver-HCC	e642839c-9891-4ff0-93c4-556d81572af9	PABPC1L	ENSP00000217073	mRNA metabolic process	1.18e-03
Liver/Liver-HCC	e642839c-9891-4ff0-93c4-556d81572af9	SPTLC1	ENSP00000262554	Sphingoid biosynthetic process	2.36e-09
Liver/Liver-HCC	e642839c-9891-4ff0-93c4-556d81572af9	RABEP2	ENSP00000350934	Endocytosis	2.04e-03
Liver/Liver-HCC	e642839c-9891-4ff0-93c4-556d81572af9	NIP7	ENSP00000254940	Ribosome biogenesis	3.31e-03
Liver/Liver-HCC	e642839c-9891-4ff0-93c4-556d81572af9	POLD1	ENSP00000406046	Telomere maintenance via semi-conservative replication	3.42e-08
Liver/Liver-HCC	e642839c-9891-4ff0-93c4-556d81572af9	NUP54	ENSP00000264883	Mitotic nuclear envelope disassembly	7.28e-04
Liver/Liver-HCC	e642839c-9891-4ff0-93c4-556d81572af9	ZBTB17	ENSP00000364895	Embryonic morphogenesis	4.41e-03
Liver/Liver-HCC	e642839c-9891-4ff0-93c4-556d81572af9	TBX2	ENSP00000240328	Mammary gland formation	1.09e-04
Liver/Liver-HCC	e642839c-9891-4ff0-93c4-556d81572af9	PRDX3	ENSP00000298510	Cellular response to oxidative stress	6.17e-05
Liver/Liver-HCC	e642839c-9891-4ff0-93c4-556d81572af9	ERCC5	ENSP00000347978	Transcription-coupled nucleotide-excision repair	4.65e-04
Liver/Liver-HCC	e642839c-9891-4ff0-93c4-556d81572af9	AQP1	ENSP00000311165	Cellular response to mercury ion	4.40e-06
Liver/Liver-HCC	e642839c-9891-4ff0-93c4-556d81572af9	PREB	ENSP00000260643	Vesicle targeting	1.98e-05
Liver/Liver-HCC	e642839c-9891-4ff0-93c4-556d81572af9	GYG1	ENSP00000340736	Glycogen catabolic process	6.65e-06
Liver/Liver-HCC	e642839c-9891-4ff0-93c4-556d81572af9	SYMPK	ENSP00000245934	mRNA polyadenylation	2.33e-05
Liver/Liver-HCC	e642839c-9891-4ff0-93c4-556d81572af9	IRAK1	ENSP00000358997	Nucleotide-binding oligomerization domain containing signaling pathway	2.43e-04
Liver/Liver-HCC	e642839c-9891-4ff0-93c4-556d81572af9	NAGS	ENSP00000293404	Glutamine family amino acid biosynthetic process	1.93e-05
Liver/Liver-HCC	e642839c-9891-4ff0-93c4-556d81572af9	DPYS	ENSP00000276651	Pyrimidine nucleobase metabolic process	2.91e-04
Liver/Liver-HCC	e642839c-9891-4ff0-93c4-556d81572af9	SH3GL1	ENSP00000269886	Podosome assembly	6.56e-03
Liver/Liver-HCC	e642839c-9891-4ff0-93c4-556d81572af9	TRMT61B	ENSP00000302801	tRNA methylation	1.56e-05
Liver/Liver-HCC	e642839c-9891-4ff0-93c4-556d81572af9	DECR1	ENSP00000220764	Lipid catabolic process	4.30e-03
Liver/Liver-HCC	e642839c-9891-4ff0-93c4-556d81572af9	ST3GAL3	ENSP00000262915	O-glycan processing	1.90e-04
Liver/Liver-HCC	e642839c-9891-4ff0-93c4-556d81572af9	FTH1	ENSP00000273550	Iron ion transport	1.64e-04
Liver/Liver-HCC	e642839c-9891-4ff0-93c4-556d81572af9	CBX3	ENSP00000336687	Negative regulation of transcription	9.63e-03
Lung/Lung-AdenoCA	0c0cfdfb-107b-4a20-bfda-7922453c041e	RPL13	ENSP00000307889	Translational termination	1.49e-13
Lung/Lung-AdenoCA	0c0cfdfb-107b-4a20-bfda-7922453c041e	ORC4	ENSP00000264169	G1/S transition of mitotic cell cycle	5.21e-08
Lung/Lung-AdenoCA	0c0cfdfb-107b-4a20-bfda-7922453c041e	PDSS2	ENSP00000358033	Isoprenoid biosynthetic process	6.43e-11
Lung/Lung-AdenoCA	0c0cfdfb-107b-4a20-bfda-7922453c041e	TNIK	ENSP00000399511	Regulation of cellular response to stress	1.39e-04
Lung/Lung-AdenoCA	0c96bb0f-11f1-421c-b2c5-55458ba95d97	IL7R	ENSP00000306157	Positive regulation of T cell differentiation	2.55e-07
Lung/Lung-AdenoCA	13e20aec-d506-4fa0-a6e1-121e76dcedc4	IL7R	ENSP00000306157	Positive regulation of T cell differentiation	2.55e-07
Lung/Lung-AdenoCA	13e20aec-d506-4fa0-a6e1-121e76dcedc4	RPLP0	ENSP00000339027	Translational termination	1.76e-09
Lung/Lung-AdenoCA	13e20aec-d506-4fa0-a6e1-121e76dcedc4	PDSS2	ENSP00000358033	Isoprenoid biosynthetic process	6.43e-11
Lung/Lung-AdenoCA	13e20aec-d506-4fa0-a6e1-121e76dcedc4	DTNA	ENSP00000382064	Muscle contraction	1.30e-04
Lung/Lung-AdenoCA	13e20aec-d506-4fa0-a6e1-121e76dcedc4	WAS	ENSP00000365891	Immune response-regulating cell surface receptor signaling pathway involved in phagocytosis	7.82e-04
Lung/Lung-AdenoCA	1cade122-820d-4d68-8508-7a6c0f2b4852	RPL13	ENSP00000307889	Translational termination	1.49e-13
Lung/Lung-AdenoCA	1cade122-820d-4d68-8508-7a6c0f2b4852	WAS	ENSP00000365891	Immune response-regulating cell surface receptor signaling pathway involved in phagocytosis	7.82e-04
Lung/Lung-AdenoCA	20c29e50-f961-465c-aa22-12e9ab187e71	ENTPD4	ENSP00000351520	Nucleoside diphosphate catabolic process	6.03e-09
Lung/Lung-AdenoCA	2cbd77bd-dece-4177-ace2-98d9d545b575	MAPK13	ENSP00000211287	Transmembrane receptor protein tyrosine kinase signaling pathway	2.23e-68
Lung/Lung-AdenoCA	2cbd77bd-dece-4177-ace2-98d9d545b575	DUSP3	ENSP00000226004	Transmembrane receptor protein tyrosine kinase signaling pathway	2.23e-68
Lung/Lung-AdenoCA	2cbd77bd-dece-4177-ace2-98d9d545b575	CUL3	ENSP00000264414	Transmembrane receptor protein tyrosine kinase signaling pathway	2.23e-68
Lung/Lung-AdenoCA	2cbd77bd-dece-4177-ace2-98d9d545b575	CSF1R	ENSP00000286301	Transmembrane receptor protein tyrosine kinase signaling pathway	2.23e-68
Lung/Lung-AdenoCA	2cbd77bd-dece-4177-ace2-98d9d545b575	PRPF8	ENSP00000304350	Transmembrane receptor protein tyrosine kinase signaling pathway	2.23e-68
Lung/Lung-AdenoCA	2cbd77bd-dece-4177-ace2-98d9d545b575	MAP3K11	ENSP00000309597	Transmembrane receptor protein tyrosine kinase signaling pathway	2.23e-68
Lung/Lung-AdenoCA	2cbd77bd-dece-4177-ace2-98d9d545b575	LAMA3	ENSP00000324532	Transmembrane receptor protein tyrosine kinase signaling pathway	2.23e-68
Lung/Lung-AdenoCA	2cbd77bd-dece-4177-ace2-98d9d545b575	GRB2	ENSP00000339007	Transmembrane receptor protein tyrosine kinase signaling pathway	2.23e-68
Lung/Lung-AdenoCA	2cbd77bd-dece-4177-ace2-98d9d545b575	DUSP10	ENSP00000355866	Transmembrane receptor protein tyrosine kinase signaling pathway	2.23e-68
Lung/Lung-AdenoCA	2cbd77bd-dece-4177-ace2-98d9d545b575	KLHL12	ENSP00000356230	Transmembrane receptor protein tyrosine kinase signaling pathway	2.23e-68
Lung/Lung-AdenoCA	2cbd77bd-dece-4177-ace2-98d9d545b575	EDNRA	ENSP00000315011	G-protein coupled receptor signaling pathway	7.47e-58
Lung/Lung-AdenoCA	2cbd77bd-dece-4177-ace2-98d9d545b575	STX3	ENSP00000338562	Vesicle fusion	2.42e-27
Lung/Lung-AdenoCA	2cbd77bd-dece-4177-ace2-98d9d545b575	C3	ENSP00000245907	Complement activation	9.29e-36
Lung/Lung-AdenoCA	2cbd77bd-dece-4177-ace2-98d9d545b575	CFB	ENSP00000416561	Complement activation	9.29e-36
Lung/Lung-AdenoCA	2cbd77bd-dece-4177-ace2-98d9d545b575	CCT7	ENSP00000258091	Toxin transport	3.26e-20
Lung/Lung-AdenoCA	2cbd77bd-dece-4177-ace2-98d9d545b575	CCT8	ENSP00000286788	Toxin transport	3.26e-20
Lung/Lung-AdenoCA	2cbd77bd-dece-4177-ace2-98d9d545b575	CCT3	ENSP00000295688	Toxin transport	3.26e-20
Lung/Lung-AdenoCA	2cbd77bd-dece-4177-ace2-98d9d545b575	PRMT5	ENSP00000319169	Peptidyl-arginine omega-N-methylation	1.58e-07
Lung/Lung-AdenoCA	2cbd77bd-dece-4177-ace2-98d9d545b575	SDHA	ENSP00000264932	Respiratory electron transport chain	5.71e-08
Lung/Lung-AdenoCA	2cbd77bd-dece-4177-ace2-98d9d545b575	TOP2A	ENSP00000411532	DNA duplex unwinding	5.81e-11
Lung/Lung-AdenoCA	2cbd77bd-dece-4177-ace2-98d9d545b575	SEPT2	ENSP00000353157	Cell division	4.09e-07
Lung/Lung-AdenoCA	2cbd77bd-dece-4177-ace2-98d9d545b575	SEPT7	ENSP00000381992	Cell division	4.09e-07
Lung/Lung-AdenoCA	2cbd77bd-dece-4177-ace2-98d9d545b575	CASP10	ENSP00000286186	Activation of cysteine-type endopeptidase activity involved in apoptotic process	6.52e-10
Lung/Lung-AdenoCA	2cbd77bd-dece-4177-ace2-98d9d545b575	PSMD4	ENSP00000357879	DNA damage checkpoint	1.35e-06
Lung/Lung-AdenoCA	2cbd77bd-dece-4177-ace2-98d9d545b575	RPLP0	ENSP00000339027	Translational termination	1.76e-09
Lung/Lung-AdenoCA	2cbd77bd-dece-4177-ace2-98d9d545b575	TEAD3	ENSP00000345772	Hippo signaling	2.07e-10
Lung/Lung-AdenoCA	2cbd77bd-dece-4177-ace2-98d9d545b575	TP53RK	ENSP00000361186	NA	2.87e-07
Lung/Lung-AdenoCA	2cbd77bd-dece-4177-ace2-98d9d545b575	POLR2B	ENSP00000312735	DNA-templated transcription	4.65e-08
Lung/Lung-AdenoCA	2cbd77bd-dece-4177-ace2-98d9d545b575	PHF20	ENSP00000363124	Histone acetylation	4.94e-06
Lung/Lung-AdenoCA	2cbd77bd-dece-4177-ace2-98d9d545b575	ACTR10	ENSP00000254286	Antigen processing and presentation of exogenous peptide antigen via MHC class II	7.26e-04
Lung/Lung-AdenoCA	2cbd77bd-dece-4177-ace2-98d9d545b575	ERLIN2	ENSP00000276461	Negative regulation of cholesterol biosynthetic process	7.89e-06
Lung/Lung-AdenoCA	2cbd77bd-dece-4177-ace2-98d9d545b575	NCOA3	ENSP00000361066	Mammary gland morphogenesis	9.31e-04
Lung/Lung-AdenoCA	2cbd77bd-dece-4177-ace2-98d9d545b575	NDUFA9	ENSP00000266544	Mitochondrial electron transport	1.82e-04
Lung/Lung-AdenoCA	2cbd77bd-dece-4177-ace2-98d9d545b575	CS	ENSP00000342056	Citrate metabolic process	8.39e-05
Lung/Lung-AdenoCA	2cbd77bd-dece-4177-ace2-98d9d545b575	LRP5	ENSP00000294304	Wnt signaling pathway involved in dorsal/ventral axis specification	1.64e-05
Lung/Lung-AdenoCA	2cbd77bd-dece-4177-ace2-98d9d545b575	GCH1	ENSP00000378890	Nitric oxide biosynthetic process	3.91e-05
Lung/Lung-AdenoCA	2cbd77bd-dece-4177-ace2-98d9d545b575	HEXB	ENSP00000261416	Keratan sulfate catabolic process	1.67e-05
Lung/Lung-AdenoCA	2cbd77bd-dece-4177-ace2-98d9d545b575	AMT	ENSP00000273588	Glycine decarboxylation via glycine cleavage system	1.37e-03
Lung/Lung-AdenoCA	2cbd77bd-dece-4177-ace2-98d9d545b575	ERCC5	ENSP00000347978	Transcription-coupled nucleotide-excision repair	4.65e-04
Lung/Lung-AdenoCA	33f213fa-6fa4-48ed-bd7e-a63ed8c3a8da	AP3S2	ENSP00000338777	Anterograde synaptic vesicle transport	4.86e-15
Lung/Lung-AdenoCA	33f213fa-6fa4-48ed-bd7e-a63ed8c3a8da	MRPS14	ENSP00000420714	Translational termination	4.17e-09
Lung/Lung-AdenoCA	33f213fa-6fa4-48ed-bd7e-a63ed8c3a8da	CHST5	ENSP00000338783	Keratan sulfate biosynthetic process	3.66e-05
Lung/Lung-AdenoCA	37f38cd6-6b65-4646-8ee1-d86ccc02fa75	C3	ENSP00000245907	Complement activation	9.29e-36
Lung/Lung-AdenoCA	37f38cd6-6b65-4646-8ee1-d86ccc02fa75	SNAP29	ENSP00000215730	Vesicle fusion	1.40e-29
Lung/Lung-AdenoCA	37f38cd6-6b65-4646-8ee1-d86ccc02fa75	RAB27A	ENSP00000337761	Exocytosis	2.23e-09
Lung/Lung-AdenoCA	37f38cd6-6b65-4646-8ee1-d86ccc02fa75	RPL13	ENSP00000307889	Translational termination	1.49e-13
Lung/Lung-AdenoCA	37f38cd6-6b65-4646-8ee1-d86ccc02fa75	ICAM3	ENSP00000160262	Extracellular matrix organization	3.73e-09
Lung/Lung-AdenoCA	37f38cd6-6b65-4646-8ee1-d86ccc02fa75	MRPS14	ENSP00000420714	Translational termination	4.17e-09
Lung/Lung-AdenoCA	37f38cd6-6b65-4646-8ee1-d86ccc02fa75	ORC4	ENSP00000264169	G1/S transition of mitotic cell cycle	5.21e-08
Lung/Lung-AdenoCA	37f38cd6-6b65-4646-8ee1-d86ccc02fa75	ACAP1	ENSP00000158762	Phosphatidylglycerol biosynthetic process	1.84e-04
Lung/Lung-AdenoCA	37f38cd6-6b65-4646-8ee1-d86ccc02fa75	WAS	ENSP00000365891	Immune response-regulating cell surface receptor signaling pathway involved in phagocytosis	7.82e-04
Lung/Lung-AdenoCA	37f38cd6-6b65-4646-8ee1-d86ccc02fa75	USP6NL	ENSP00000277575	Endosomal transport	7.33e-03
Lung/Lung-AdenoCA	37f38cd6-6b65-4646-8ee1-d86ccc02fa75	KCNN2	ENSP00000264773	Cellular potassium ion transport	7.18e-04
Lung/Lung-AdenoCA	64f425a9-2260-4cd3-8ddd-c43ac410b1a4	DTNA	ENSP00000382064	Muscle contraction	1.30e-04
Lung/Lung-AdenoCA	6e3df59e-5d52-4ced-b9dd-785df1952339	RPLP0	ENSP00000339027	Translational termination	1.76e-09
Lung/Lung-AdenoCA	6e3df59e-5d52-4ced-b9dd-785df1952339	DTNA	ENSP00000382064	Muscle contraction	1.30e-04
Lung/Lung-AdenoCA	6f748364-2a6a-4fd4-af87-3de643719577	RPL13	ENSP00000307889	Translational termination	1.49e-13
Lung/Lung-AdenoCA	80032260-febc-4069-9897-e36cf1118e68	USP47	ENSP00000339957	SCF-dependent proteasomal ubiquitin-dependent protein catabolic process	2.26e-09
Lung/Lung-AdenoCA	80032260-febc-4069-9897-e36cf1118e68	RNASEH2C	ENSP00000308193	RNA catabolic process	5.57e-05
Lung/Lung-AdenoCA	80032260-febc-4069-9897-e36cf1118e68	DTNA	ENSP00000382064	Muscle contraction	1.30e-04
Lung/Lung-AdenoCA	82b154a5-b4d5-4737-8f79-10d252741963	USP47	ENSP00000339957	SCF-dependent proteasomal ubiquitin-dependent protein catabolic process	2.26e-09
Lung/Lung-AdenoCA	82b154a5-b4d5-4737-8f79-10d252741963	DTNA	ENSP00000382064	Muscle contraction	1.30e-04
Lung/Lung-AdenoCA	82b154a5-b4d5-4737-8f79-10d252741963	WAS	ENSP00000365891	Immune response-regulating cell surface receptor signaling pathway involved in phagocytosis	7.82e-04
Lung/Lung-AdenoCA	89dda3b6-2905-4577-9b74-965fb7f77c98	MRPS14	ENSP00000420714	Translational termination	4.17e-09
Lung/Lung-AdenoCA	89dda3b6-2905-4577-9b74-965fb7f77c98	KCNN2	ENSP00000264773	Cellular potassium ion transport	7.18e-04
Lung/Lung-AdenoCA	8dedea58-fb63-44cc-860c-56e66b52d11b	MKKS	ENSP00000246062	Toxin transport	1.43e-14
Lung/Lung-AdenoCA	8dedea58-fb63-44cc-860c-56e66b52d11b	RPL13	ENSP00000307889	Translational termination	1.49e-13
Lung/Lung-AdenoCA	8dedea58-fb63-44cc-860c-56e66b52d11b	IL7R	ENSP00000306157	Positive regulation of T cell differentiation	2.55e-07
Lung/Lung-AdenoCA	8dedea58-fb63-44cc-860c-56e66b52d11b	PDSS2	ENSP00000358033	Isoprenoid biosynthetic process	6.43e-11
Lung/Lung-AdenoCA	92321ab5-8c77-4208-9daf-e6fcb01cc7a1	IL7R	ENSP00000306157	Positive regulation of T cell differentiation	2.55e-07
Lung/Lung-AdenoCA	92321ab5-8c77-4208-9daf-e6fcb01cc7a1	BIN2	ENSP00000267012	Endocytosis	8.02e-04
Lung/Lung-AdenoCA	a1022e37-586a-4c6a-a754-01709bad7a43	RPL13	ENSP00000307889	Translational termination	1.49e-13
Lung/Lung-AdenoCA	a1022e37-586a-4c6a-a754-01709bad7a43	RPL3L	ENSP00000268661	Translational initiation	2.64e-12
Lung/Lung-AdenoCA	a1022e37-586a-4c6a-a754-01709bad7a43	MRPS14	ENSP00000420714	Translational termination	4.17e-09
Lung/Lung-AdenoCA	a1022e37-586a-4c6a-a754-01709bad7a43	TP53RK	ENSP00000361186	NA	2.87e-07
Lung/Lung-AdenoCA	a1022e37-586a-4c6a-a754-01709bad7a43	DTNA	ENSP00000382064	Muscle contraction	1.30e-04
Lung/Lung-AdenoCA	a588764f-f972-4d3a-b8f8-d0209fc7d2a1	USP47	ENSP00000339957	Protein modification by small protein conjugation or removal	6.42e-18
Lung/Lung-AdenoCA	a588764f-f972-4d3a-b8f8-d0209fc7d2a1	DCAF11	ENSP00000415556	Protein modification by small protein conjugation or removal	6.42e-18
Lung/Lung-AdenoCA	a588764f-f972-4d3a-b8f8-d0209fc7d2a1	LIN7A	ENSP00000447488	Nucleotide phosphorylation	1.82e-03
Lung/Lung-AdenoCA	a588764f-f972-4d3a-b8f8-d0209fc7d2a1	DTNA	ENSP00000382064	Muscle contraction	1.30e-04
Lung/Lung-AdenoCA	b4a82c9e-4b14-42ed-8d33-6494ec475827	RPLP0	ENSP00000339027	Translational termination	1.76e-09
Lung/Lung-AdenoCA	c1796b57-c5e4-45dd-931d-bf533dcb9e1a	MAP3K11	ENSP00000309597	JNK cascade	6.13e-14
Lung/Lung-AdenoCA	c1796b57-c5e4-45dd-931d-bf533dcb9e1a	RPLP0	ENSP00000339027	Translational termination	1.76e-09
Lung/Lung-AdenoCA	c1796b57-c5e4-45dd-931d-bf533dcb9e1a	CTSB	ENSP00000342070	Negative regulation of endopeptidase activity	6.30e-04
Lung/Lung-AdenoCA	cc748956-075e-4433-9640-274ee42bdba8	RNASEH2C	ENSP00000308193	RNA catabolic process	5.57e-05
Lung/Lung-AdenoCA	ce74929b-eae4-4e87-9a60-90230e28dadd	MAPK13	ENSP00000211287	Transmembrane receptor protein tyrosine kinase signaling pathway	1.76e-69
Lung/Lung-AdenoCA	ce74929b-eae4-4e87-9a60-90230e28dadd	DUSP3	ENSP00000226004	Transmembrane receptor protein tyrosine kinase signaling pathway	1.76e-69
Lung/Lung-AdenoCA	ce74929b-eae4-4e87-9a60-90230e28dadd	ACTN4	ENSP00000252699	Transmembrane receptor protein tyrosine kinase signaling pathway	1.76e-69
Lung/Lung-AdenoCA	ce74929b-eae4-4e87-9a60-90230e28dadd	CUL3	ENSP00000264414	Transmembrane receptor protein tyrosine kinase signaling pathway	1.76e-69
Lung/Lung-AdenoCA	ce74929b-eae4-4e87-9a60-90230e28dadd	SAE1	ENSP00000270225	Transmembrane receptor protein tyrosine kinase signaling pathway	1.76e-69
Lung/Lung-AdenoCA	ce74929b-eae4-4e87-9a60-90230e28dadd	CSF1R	ENSP00000286301	Transmembrane receptor protein tyrosine kinase signaling pathway	1.76e-69
Lung/Lung-AdenoCA	ce74929b-eae4-4e87-9a60-90230e28dadd	PRPF8	ENSP00000304350	Transmembrane receptor protein tyrosine kinase signaling pathway	1.76e-69
Lung/Lung-AdenoCA	ce74929b-eae4-4e87-9a60-90230e28dadd	MAP3K11	ENSP00000309597	Transmembrane receptor protein tyrosine kinase signaling pathway	1.76e-69
Lung/Lung-AdenoCA	ce74929b-eae4-4e87-9a60-90230e28dadd	HGS	ENSP00000331201	Transmembrane receptor protein tyrosine kinase signaling pathway	1.76e-69
Lung/Lung-AdenoCA	ce74929b-eae4-4e87-9a60-90230e28dadd	GRB2	ENSP00000339007	Transmembrane receptor protein tyrosine kinase signaling pathway	1.76e-69
Lung/Lung-AdenoCA	ce74929b-eae4-4e87-9a60-90230e28dadd	DUSP10	ENSP00000355866	Transmembrane receptor protein tyrosine kinase signaling pathway	1.76e-69
Lung/Lung-AdenoCA	ce74929b-eae4-4e87-9a60-90230e28dadd	KLHL12	ENSP00000356230	Transmembrane receptor protein tyrosine kinase signaling pathway	1.76e-69
Lung/Lung-AdenoCA	ce74929b-eae4-4e87-9a60-90230e28dadd	DCAF11	ENSP00000415556	Transmembrane receptor protein tyrosine kinase signaling pathway	1.76e-69
Lung/Lung-AdenoCA	ce74929b-eae4-4e87-9a60-90230e28dadd	PTH1R	ENSP00000321999	Positive regulation of cAMP biosynthetic process	6.63e-32
Lung/Lung-AdenoCA	ce74929b-eae4-4e87-9a60-90230e28dadd	C3	ENSP00000245907	Complement activation	9.29e-36
Lung/Lung-AdenoCA	ce74929b-eae4-4e87-9a60-90230e28dadd	CFB	ENSP00000416561	Complement activation	9.29e-36
Lung/Lung-AdenoCA	ce74929b-eae4-4e87-9a60-90230e28dadd	TNFRSF1A	ENSP00000162749	Regulation of cysteine-type endopeptidase activity involved in apoptotic process	5.20e-15
Lung/Lung-AdenoCA	ce74929b-eae4-4e87-9a60-90230e28dadd	CCT7	ENSP00000258091	Toxin transport	3.26e-20
Lung/Lung-AdenoCA	ce74929b-eae4-4e87-9a60-90230e28dadd	CCT8	ENSP00000286788	Toxin transport	3.26e-20
Lung/Lung-AdenoCA	ce74929b-eae4-4e87-9a60-90230e28dadd	CCT3	ENSP00000295688	Toxin transport	3.26e-20
Lung/Lung-AdenoCA	ce74929b-eae4-4e87-9a60-90230e28dadd	RPS2	ENSP00000341885	Translational initiation	2.10e-14
Lung/Lung-AdenoCA	ce74929b-eae4-4e87-9a60-90230e28dadd	RPSA	ENSP00000346067	Translational initiation	2.10e-14
Lung/Lung-AdenoCA	ce74929b-eae4-4e87-9a60-90230e28dadd	ATG5	ENSP00000343313	Nucleophagy	1.94e-21
Lung/Lung-AdenoCA	ce74929b-eae4-4e87-9a60-90230e28dadd	NR3C1	ENSP00000231509	Intracellular receptor signaling pathway	4.93e-09
Lung/Lung-AdenoCA	ce74929b-eae4-4e87-9a60-90230e28dadd	NCOA3	ENSP00000361066	Intracellular receptor signaling pathway	4.93e-09
Lung/Lung-AdenoCA	ce74929b-eae4-4e87-9a60-90230e28dadd	TOP2A	ENSP00000411532	DNA duplex unwinding	5.81e-11
Lung/Lung-AdenoCA	ce74929b-eae4-4e87-9a60-90230e28dadd	SDHA	ENSP00000264932	Respiratory electron transport chain	5.71e-08
Lung/Lung-AdenoCA	ce74929b-eae4-4e87-9a60-90230e28dadd	CYFIP1	ENSP00000324549	Positive regulation of Arp2/3 complex-mediated actin nucleation	2.83e-11
Lung/Lung-AdenoCA	ce74929b-eae4-4e87-9a60-90230e28dadd	HYOU1	ENSP00000384144	Response to endoplasmic reticulum stress	5.98e-06
Lung/Lung-AdenoCA	ce74929b-eae4-4e87-9a60-90230e28dadd	CASP10	ENSP00000286186	Activation of cysteine-type endopeptidase activity involved in apoptotic process	6.52e-10
Lung/Lung-AdenoCA	ce74929b-eae4-4e87-9a60-90230e28dadd	SEPT2	ENSP00000353157	Cell division	4.09e-07
Lung/Lung-AdenoCA	ce74929b-eae4-4e87-9a60-90230e28dadd	SEPT7	ENSP00000381992	Cell division	4.09e-07
Lung/Lung-AdenoCA	ce74929b-eae4-4e87-9a60-90230e28dadd	MEF2A	ENSP00000346389	Striated muscle tissue development	1.46e-07
Lung/Lung-AdenoCA	ce74929b-eae4-4e87-9a60-90230e28dadd	RPLP0	ENSP00000339027	Translational termination	1.76e-09
Lung/Lung-AdenoCA	ce74929b-eae4-4e87-9a60-90230e28dadd	TP53RK	ENSP00000361186	NA	2.87e-07
Lung/Lung-AdenoCA	ce74929b-eae4-4e87-9a60-90230e28dadd	CTSB	ENSP00000342070	Negative regulation of endopeptidase activity	6.30e-04
Lung/Lung-AdenoCA	ce74929b-eae4-4e87-9a60-90230e28dadd	POLR2B	ENSP00000312735	DNA-templated transcription	4.65e-08
Lung/Lung-AdenoCA	ce74929b-eae4-4e87-9a60-90230e28dadd	TEAD3	ENSP00000345772	Hippo signaling	2.07e-10
Lung/Lung-AdenoCA	ce74929b-eae4-4e87-9a60-90230e28dadd	PHF20	ENSP00000363124	Histone acetylation	4.94e-06
Lung/Lung-AdenoCA	ce74929b-eae4-4e87-9a60-90230e28dadd	ZBTB17	ENSP00000364895	Embryonic morphogenesis	4.41e-03
Lung/Lung-AdenoCA	ce74929b-eae4-4e87-9a60-90230e28dadd	TNFSF13	ENSP00000343505	Lymphocyte homeostasis	1.13e-03
Lung/Lung-AdenoCA	ce74929b-eae4-4e87-9a60-90230e28dadd	PABPC1L	ENSP00000217073	mRNA metabolic process	1.18e-03
Lung/Lung-AdenoCA	ce74929b-eae4-4e87-9a60-90230e28dadd	LRP5	ENSP00000294304	Wnt signaling pathway involved in dorsal/ventral axis specification	1.64e-05
Lung/Lung-AdenoCA	ce74929b-eae4-4e87-9a60-90230e28dadd	TGS1	ENSP00000260129	Macromolecule methylation	2.76e-03
Lung/Lung-AdenoCA	ce74929b-eae4-4e87-9a60-90230e28dadd	CS	ENSP00000342056	Citrate metabolic process	8.39e-05
Lung/Lung-AdenoCA	ce74929b-eae4-4e87-9a60-90230e28dadd	DPH2	ENSP00000255108	Peptidyl-diphthamide metabolic process	4.68e-07
Lung/Lung-AdenoCA	ce74929b-eae4-4e87-9a60-90230e28dadd	NDUFA9	ENSP00000266544	Mitochondrial electron transport	1.82e-04
Lung/Lung-AdenoCA	ce74929b-eae4-4e87-9a60-90230e28dadd	AQP1	ENSP00000311165	Cellular response to mercury ion	4.40e-06
Lung/Lung-AdenoCA	ce74929b-eae4-4e87-9a60-90230e28dadd	MAD1L1	ENSP00000265854	Mitotic spindle assembly checkpoint	4.70e-05
Lung/Lung-AdenoCA	ce74929b-eae4-4e87-9a60-90230e28dadd	ERCC5	ENSP00000347978	Transcription-coupled nucleotide-excision repair	4.65e-04
Lung/Lung-AdenoCA	ce74929b-eae4-4e87-9a60-90230e28dadd	HEXB	ENSP00000261416	Keratan sulfate catabolic process	1.67e-05
Lung/Lung-AdenoCA	ce74929b-eae4-4e87-9a60-90230e28dadd	PREB	ENSP00000260643	Vesicle targeting	1.98e-05
Lung/Lung-AdenoCA	ce74929b-eae4-4e87-9a60-90230e28dadd	GNPDA1	ENSP00000311876	Glucosamine catabolic process	3.81e-03
Lung/Lung-AdenoCA	ce74929b-eae4-4e87-9a60-90230e28dadd	GCH1	ENSP00000378890	Nitric oxide biosynthetic process	3.91e-05
Lung/Lung-AdenoCA	d4f590d7-626c-4c70-b170-1ad19d2ff6eb	RPLP0	ENSP00000339027	Translational termination	1.76e-09
Lung/Lung-AdenoCA	dea6072e-021d-4984-87ba-2c624e07fa18	AP3S2	ENSP00000338777	Anterograde synaptic vesicle transport	4.86e-15
Lung/Lung-AdenoCA	dea6072e-021d-4984-87ba-2c624e07fa18	RPL13	ENSP00000307889	Translational termination	1.49e-13
Lung/Lung-AdenoCA	dea6072e-021d-4984-87ba-2c624e07fa18	MRPS14	ENSP00000420714	Translational termination	4.17e-09
Lung/Lung-AdenoCA	dea6072e-021d-4984-87ba-2c624e07fa18	DTNA	ENSP00000382064	Muscle contraction	1.30e-04
Lung/Lung-AdenoCA	dea6072e-021d-4984-87ba-2c624e07fa18	NTRK2	ENSP00000277120	Activation of adenylate cyclase activity	7.60e-04
Lung/Lung-AdenoCA	ea55c131-97f8-49cc-a445-87523ce1f075	DTNA	ENSP00000382064	Muscle contraction	1.30e-04
Lung/Lung-AdenoCA	ea55c131-97f8-49cc-a445-87523ce1f075	KCNN2	ENSP00000264773	Cellular potassium ion transport	7.18e-04
Lung/Lung-AdenoCA	f66bb574-487a-426d-9b17-799718300e1e	RPL13	ENSP00000307889	Translational termination	1.49e-13
Lung/Lung-AdenoCA	f835bdde-2b5e-4013-a8d4-0074f66c9317	RPL13	ENSP00000307889	Translational termination	1.49e-13
Lung/Lung-AdenoCA	f835bdde-2b5e-4013-a8d4-0074f66c9317	RNASEH2C	ENSP00000308193	RNA catabolic process	5.57e-05
Lung/Lung-SCC	0a5d5dd8-9391-424e-905e-6359845a153d	DTNA	ENSP00000382064	Muscle contraction	1.30e-04
Lung/Lung-SCC	0e17aa25-2993-4ea1-bbee-d600d8c0bf89	LIN7A	ENSP00000447488	Nucleotide phosphorylation	1.82e-03
Lung/Lung-SCC	0e17aa25-2993-4ea1-bbee-d600d8c0bf89	MRPS14	ENSP00000420714	Translational termination	4.17e-09
Lung/Lung-SCC	0e17aa25-2993-4ea1-bbee-d600d8c0bf89	DTNA	ENSP00000382064	Muscle contraction	1.30e-04
Lung/Lung-SCC	0e17aa25-2993-4ea1-bbee-d600d8c0bf89	KCNIP4	ENSP00000371587	Cellular potassium ion transport	9.41e-04
Lung/Lung-SCC	11fd13bc-b0d4-490b-a678-78ecfda9c9ce	DTNA	ENSP00000382064	Muscle contraction	1.30e-04
Lung/Lung-SCC	16a43a5d-fe72-4b8a-887d-1b40342c1253	DTNA	ENSP00000382064	Muscle contraction	1.30e-04
Lung/Lung-SCC	185c6574-0d29-4078-9198-ed4f427331bd	AP3S2	ENSP00000338777	Anterograde synaptic vesicle transport	4.86e-15
Lung/Lung-SCC	185c6574-0d29-4078-9198-ed4f427331bd	RPL3L	ENSP00000268661	Translational initiation	2.64e-12
Lung/Lung-SCC	185c6574-0d29-4078-9198-ed4f427331bd	DTNA	ENSP00000382064	Muscle contraction	1.30e-04
Lung/Lung-SCC	185c6574-0d29-4078-9198-ed4f427331bd	RNASEH2C	ENSP00000308193	RNA catabolic process	5.57e-05
Lung/Lung-SCC	185c6574-0d29-4078-9198-ed4f427331bd	USP6NL	ENSP00000277575	Endosomal transport	7.33e-03
Lung/Lung-SCC	27e89ada-fc8b-484f-8570-c26af5434438	DTNA	ENSP00000382064	Muscle contraction	1.30e-04
Lung/Lung-SCC	2a016a06-5097-49b5-85b2-8ea5291fed23	RPL13	ENSP00000307889	Translational termination	1.49e-13
Lung/Lung-SCC	2adbe625-d7cc-45a9-b00b-e5e439e52deb	SNAP29	ENSP00000215730	Vesicle fusion	1.40e-29
Lung/Lung-SCC	2adbe625-d7cc-45a9-b00b-e5e439e52deb	AP3S2	ENSP00000338777	Anterograde synaptic vesicle transport	4.86e-15
Lung/Lung-SCC	2adbe625-d7cc-45a9-b00b-e5e439e52deb	EZH1	ENSP00000404658	Negative regulation of gene expression	3.41e-09
Lung/Lung-SCC	2adbe625-d7cc-45a9-b00b-e5e439e52deb	MRPS14	ENSP00000420714	Translational termination	4.17e-09
Lung/Lung-SCC	2adbe625-d7cc-45a9-b00b-e5e439e52deb	DTNA	ENSP00000382064	Muscle contraction	1.30e-04
Lung/Lung-SCC	2afa4dfe-6d9b-46b1-89bd-235c7b5cbebf	SNAP29	ENSP00000215730	Vesicle fusion	1.40e-29
Lung/Lung-SCC	2afa4dfe-6d9b-46b1-89bd-235c7b5cbebf	DCAF11	ENSP00000415556	Protein ubiquitination	2.43e-19
Lung/Lung-SCC	2afa4dfe-6d9b-46b1-89bd-235c7b5cbebf	MRPS14	ENSP00000420714	Translational termination	4.17e-09
Lung/Lung-SCC	2afa4dfe-6d9b-46b1-89bd-235c7b5cbebf	DTNA	ENSP00000382064	Muscle contraction	1.30e-04
Lung/Lung-SCC	2afa4dfe-6d9b-46b1-89bd-235c7b5cbebf	CNOT6L	ENSP00000264903	Positive regulation of cytoplasmic mRNA processing body assembly	4.23e-06
Lung/Lung-SCC	2bdb8f96-2194-4541-bf8b-2798fb197a7c	RPLP0	ENSP00000339027	Translational termination	1.76e-09
Lung/Lung-SCC	2bdb8f96-2194-4541-bf8b-2798fb197a7c	DTNA	ENSP00000382064	Muscle contraction	1.30e-04
Lung/Lung-SCC	2e83ed1e-fbff-4729-8dfa-c070aa13c78e	DTNA	ENSP00000382064	Muscle contraction	1.30e-04
Lung/Lung-SCC	2e83ed1e-fbff-4729-8dfa-c070aa13c78e	SLC2A5	ENSP00000366641	Fructose transport	8.32e-07
Lung/Lung-SCC	320810be-bd11-40c7-9eee-7496f7564599	DTNA	ENSP00000382064	Muscle contraction	1.30e-04
Lung/Lung-SCC	328de22d-8700-4ee4-bf78-71a774e4e569	CASP10	ENSP00000286186	Activation of cysteine-type endopeptidase activity involved in apoptotic process	6.52e-10
Lung/Lung-SCC	328de22d-8700-4ee4-bf78-71a774e4e569	DTNA	ENSP00000382064	Muscle contraction	1.30e-04
Lung/Lung-SCC	328de22d-8700-4ee4-bf78-71a774e4e569	RNASEH2C	ENSP00000308193	RNA catabolic process	5.57e-05
Lung/Lung-SCC	43672213-eb65-4206-bc57-56587b08259f	GNA11	ENSP00000078429	G-protein coupled receptor signaling pathway	1.23e-65
Lung/Lung-SCC	43672213-eb65-4206-bc57-56587b08259f	ADRBK1	ENSP00000312262	G-protein coupled receptor signaling pathway	1.23e-65
Lung/Lung-SCC	43672213-eb65-4206-bc57-56587b08259f	ARHGDIA	ENSP00000269321	Regulation of small GTPase mediated signal transduction	1.10e-43
Lung/Lung-SCC	43672213-eb65-4206-bc57-56587b08259f	DYRK1B	ENSP00000312789	Regulation of small GTPase mediated signal transduction	1.10e-43
Lung/Lung-SCC	43672213-eb65-4206-bc57-56587b08259f	AP3S2	ENSP00000338777	Anterograde synaptic vesicle transport	4.86e-15
Lung/Lung-SCC	43672213-eb65-4206-bc57-56587b08259f	HGS	ENSP00000331201	Negative regulation of epidermal growth factor receptor signaling pathway	2.56e-17
Lung/Lung-SCC	43672213-eb65-4206-bc57-56587b08259f	ST6GALNAC4	ENSP00000336733	Dolichol-linked oligosaccharide biosynthetic process	4.56e-14
Lung/Lung-SCC	43672213-eb65-4206-bc57-56587b08259f	RPS19	ENSP00000470004	Translational termination	4.12e-09
Lung/Lung-SCC	43672213-eb65-4206-bc57-56587b08259f	APOE	ENSP00000252486	High-density lipoprotein particle assembly	3.25e-12
Lung/Lung-SCC	43672213-eb65-4206-bc57-56587b08259f	ARL2	ENSP00000246747	Maintenance of protein location in nucleus	3.60e-04
Lung/Lung-SCC	43672213-eb65-4206-bc57-56587b08259f	CTSB	ENSP00000342070	Negative regulation of endopeptidase activity	6.30e-04
Lung/Lung-SCC	43672213-eb65-4206-bc57-56587b08259f	NDUFS6	ENSP00000274137	Mitochondrial electron transport	1.70e-09
Lung/Lung-SCC	43672213-eb65-4206-bc57-56587b08259f	DTNA	ENSP00000382064	Muscle contraction	1.30e-04
Lung/Lung-SCC	43672213-eb65-4206-bc57-56587b08259f	IDH3G	ENSP00000217901	Tricarboxylic acid cycle	5.51e-08
Lung/Lung-SCC	43672213-eb65-4206-bc57-56587b08259f	IRAK1	ENSP00000358997	Toll-like receptor 5 signaling pathway	3.62e-04
Lung/Lung-SCC	43672213-eb65-4206-bc57-56587b08259f	AQP1	ENSP00000311165	Cellular response to mercury ion	4.40e-06
Lung/Lung-SCC	43672213-eb65-4206-bc57-56587b08259f	CNN1	ENSP00000252456	Actomyosin structure organization	5.81e-04
Lung/Lung-SCC	43672213-eb65-4206-bc57-56587b08259f	NDEL1	ENSP00000333982	Mitotic centrosome separation	8.03e-06
Lung/Lung-SCC	4c91a673-ed50-41b5-8261-50c9b8716aa2	DTNA	ENSP00000382064	Muscle contraction	1.30e-04
Lung/Lung-SCC	4d65f6a2-ba96-4ef3-9a47-13808922e76a	DTNA	ENSP00000382064	Muscle contraction	1.30e-04
Lung/Lung-SCC	539545e6-7309-4431-85bf-101159542bdb	NUDT21	ENSP00000300291	RNA splicing	1.53e-54
Lung/Lung-SCC	539545e6-7309-4431-85bf-101159542bdb	AP3S2	ENSP00000338777	Anterograde synaptic vesicle transport	4.86e-15
Lung/Lung-SCC	539545e6-7309-4431-85bf-101159542bdb	MRPS14	ENSP00000420714	Translational termination	4.17e-09
Lung/Lung-SCC	539545e6-7309-4431-85bf-101159542bdb	APH1B	ENSP00000261879	Notch receptor processing	3.82e-07
Lung/Lung-SCC	539545e6-7309-4431-85bf-101159542bdb	DTNA	ENSP00000382064	Muscle contraction	1.30e-04
Lung/Lung-SCC	539545e6-7309-4431-85bf-101159542bdb	NTRK2	ENSP00000277120	Activation of adenylate cyclase activity	7.60e-04
Lung/Lung-SCC	6ccc37a2-f073-4050-bfcd-de106d86236b	GNB4	ENSP00000232564	G-protein coupled receptor signaling pathway	4.32e-95
Lung/Lung-SCC	6ccc37a2-f073-4050-bfcd-de106d86236b	C5AR1	ENSP00000347197	G-protein coupled receptor signaling pathway	4.32e-95
Lung/Lung-SCC	6ccc37a2-f073-4050-bfcd-de106d86236b	GIPR	ENSP00000467494	G-protein coupled receptor signaling pathway	4.32e-95
Lung/Lung-SCC	6ccc37a2-f073-4050-bfcd-de106d86236b	FGFR4	ENSP00000292408	Phosphatidylinositol-mediated signaling	1.11e-36
Lung/Lung-SCC	6ccc37a2-f073-4050-bfcd-de106d86236b	CAMK2D	ENSP00000339740	Synaptic transmission	7.94e-15
Lung/Lung-SCC	6ccc37a2-f073-4050-bfcd-de106d86236b	ARSK	ENSP00000369346	Glycosphingolipid metabolic process	9.36e-25
Lung/Lung-SCC	6ccc37a2-f073-4050-bfcd-de106d86236b	ATM	ENSP00000278616	DNA repair	1.80e-07
Lung/Lung-SCC	6ccc37a2-f073-4050-bfcd-de106d86236b	SYNE3	ENSP00000334308	Cytoskeletal anchoring at nuclear membrane	3.22e-17
Lung/Lung-SCC	6ccc37a2-f073-4050-bfcd-de106d86236b	IL7R	ENSP00000306157	Positive regulation of T cell differentiation	2.55e-07
Lung/Lung-SCC	6ccc37a2-f073-4050-bfcd-de106d86236b	MRPS14	ENSP00000420714	Translational termination	4.17e-09
Lung/Lung-SCC	6ccc37a2-f073-4050-bfcd-de106d86236b	RPLP0	ENSP00000339027	Translational termination	1.76e-09
Lung/Lung-SCC	6ccc37a2-f073-4050-bfcd-de106d86236b	ATF1	ENSP00000262053	Innate immune response-activating signal transduction	3.86e-06
Lung/Lung-SCC	6ccc37a2-f073-4050-bfcd-de106d86236b	CNOT2	ENSP00000229195	Positive regulation of cytoplasmic mRNA processing body assembly	6.52e-06
Lung/Lung-SCC	6ccc37a2-f073-4050-bfcd-de106d86236b	BIN2	ENSP00000267012	Endocytosis	8.02e-04
Lung/Lung-SCC	6ccc37a2-f073-4050-bfcd-de106d86236b	NUP93	ENSP00000310668	Mitotic nuclear envelope disassembly	4.91e-07
Lung/Lung-SCC	6ccc37a2-f073-4050-bfcd-de106d86236b	DTNA	ENSP00000382064	Muscle contraction	1.30e-04
Lung/Lung-SCC	6ccc37a2-f073-4050-bfcd-de106d86236b	GTF2H1	ENSP00000265963	Transcription elongation from RNA polymerase II promoter	6.68e-04
Lung/Lung-SCC	7642842f-8f88-4ac5-a393-ec2d37655033	MAPK13	ENSP00000211287	Transmembrane receptor protein tyrosine kinase signaling pathway	9.32e-66
Lung/Lung-SCC	7642842f-8f88-4ac5-a393-ec2d37655033	ACTN4	ENSP00000252699	Transmembrane receptor protein tyrosine kinase signaling pathway	9.32e-66
Lung/Lung-SCC	7642842f-8f88-4ac5-a393-ec2d37655033	CUL3	ENSP00000264414	Transmembrane receptor protein tyrosine kinase signaling pathway	9.32e-66
Lung/Lung-SCC	7642842f-8f88-4ac5-a393-ec2d37655033	PRPF8	ENSP00000304350	Transmembrane receptor protein tyrosine kinase signaling pathway	9.32e-66
Lung/Lung-SCC	7642842f-8f88-4ac5-a393-ec2d37655033	MAP3K11	ENSP00000309597	Transmembrane receptor protein tyrosine kinase signaling pathway	9.32e-66
Lung/Lung-SCC	7642842f-8f88-4ac5-a393-ec2d37655033	LAMA3	ENSP00000324532	Transmembrane receptor protein tyrosine kinase signaling pathway	9.32e-66
Lung/Lung-SCC	7642842f-8f88-4ac5-a393-ec2d37655033	GRB2	ENSP00000339007	Transmembrane receptor protein tyrosine kinase signaling pathway	9.32e-66
Lung/Lung-SCC	7642842f-8f88-4ac5-a393-ec2d37655033	DUSP10	ENSP00000355866	Transmembrane receptor protein tyrosine kinase signaling pathway	9.32e-66
Lung/Lung-SCC	7642842f-8f88-4ac5-a393-ec2d37655033	KLHL12	ENSP00000356230	Transmembrane receptor protein tyrosine kinase signaling pathway	9.32e-66
Lung/Lung-SCC	7642842f-8f88-4ac5-a393-ec2d37655033	EDNRA	ENSP00000315011	G-protein coupled receptor signaling pathway	7.47e-58
Lung/Lung-SCC	7642842f-8f88-4ac5-a393-ec2d37655033	C3	ENSP00000245907	Protein activation cascade	2.48e-36
Lung/Lung-SCC	7642842f-8f88-4ac5-a393-ec2d37655033	APP	ENSP00000284981	Protein activation cascade	2.48e-36
Lung/Lung-SCC	7642842f-8f88-4ac5-a393-ec2d37655033	CFB	ENSP00000416561	Protein activation cascade	2.48e-36
Lung/Lung-SCC	7642842f-8f88-4ac5-a393-ec2d37655033	MKKS	ENSP00000246062	Toxin transport	9.54e-20
Lung/Lung-SCC	7642842f-8f88-4ac5-a393-ec2d37655033	CCT7	ENSP00000258091	Toxin transport	9.54e-20
Lung/Lung-SCC	7642842f-8f88-4ac5-a393-ec2d37655033	CCT8	ENSP00000286788	Toxin transport	9.54e-20
Lung/Lung-SCC	7642842f-8f88-4ac5-a393-ec2d37655033	CCT3	ENSP00000295688	Toxin transport	9.54e-20
Lung/Lung-SCC	7642842f-8f88-4ac5-a393-ec2d37655033	ARSK	ENSP00000369346	Glycosphingolipid metabolic process	9.36e-25
Lung/Lung-SCC	7642842f-8f88-4ac5-a393-ec2d37655033	PRMT5	ENSP00000319169	Peptidyl-arginine omega-N-methylation	1.58e-07
Lung/Lung-SCC	7642842f-8f88-4ac5-a393-ec2d37655033	TOP2A	ENSP00000411532	DNA duplex unwinding	5.81e-11
Lung/Lung-SCC	7642842f-8f88-4ac5-a393-ec2d37655033	SDHA	ENSP00000264932	Respiratory electron transport chain	5.71e-08
Lung/Lung-SCC	7642842f-8f88-4ac5-a393-ec2d37655033	CNGA1	ENSP00000384264	Regulation of rhodopsin mediated signaling pathway	1.57e-15
Lung/Lung-SCC	7642842f-8f88-4ac5-a393-ec2d37655033	SEPT2	ENSP00000353157	Cell division	4.09e-07
Lung/Lung-SCC	7642842f-8f88-4ac5-a393-ec2d37655033	SEPT7	ENSP00000381992	Cell division	4.09e-07
Lung/Lung-SCC	7642842f-8f88-4ac5-a393-ec2d37655033	CASP10	ENSP00000286186	Activation of cysteine-type endopeptidase activity involved in apoptotic process	6.52e-10
Lung/Lung-SCC	7642842f-8f88-4ac5-a393-ec2d37655033	MRPS14	ENSP00000420714	Translational termination	4.17e-09
Lung/Lung-SCC	7642842f-8f88-4ac5-a393-ec2d37655033	RPLP0	ENSP00000339027	Translational termination	1.76e-09
Lung/Lung-SCC	7642842f-8f88-4ac5-a393-ec2d37655033	CTSB	ENSP00000342070	Negative regulation of endopeptidase activity	6.30e-04
Lung/Lung-SCC	7642842f-8f88-4ac5-a393-ec2d37655033	POLR2B	ENSP00000312735	DNA-templated transcription	4.65e-08
Lung/Lung-SCC	7642842f-8f88-4ac5-a393-ec2d37655033	OAS2	ENSP00000342278	Interferon-gamma-mediated signaling pathway	2.18e-09
Lung/Lung-SCC	7642842f-8f88-4ac5-a393-ec2d37655033	DTNA	ENSP00000382064	Muscle contraction	1.30e-04
Lung/Lung-SCC	7642842f-8f88-4ac5-a393-ec2d37655033	NUP54	ENSP00000264883	Mitotic nuclear envelope disassembly	7.28e-04
Lung/Lung-SCC	7642842f-8f88-4ac5-a393-ec2d37655033	NIP7	ENSP00000254940	Ribosome biogenesis	3.31e-03
Lung/Lung-SCC	7642842f-8f88-4ac5-a393-ec2d37655033	DPH2	ENSP00000255108	Peptidyl-diphthamide metabolic process	4.68e-07
Lung/Lung-SCC	7642842f-8f88-4ac5-a393-ec2d37655033	AQP1	ENSP00000311165	Cellular response to mercury ion	4.40e-06
Lung/Lung-SCC	7642842f-8f88-4ac5-a393-ec2d37655033	CS	ENSP00000342056	Citrate metabolic process	8.39e-05
Lung/Lung-SCC	7642842f-8f88-4ac5-a393-ec2d37655033	HEXB	ENSP00000261416	Keratan sulfate catabolic process	1.67e-05
Lung/Lung-SCC	7642842f-8f88-4ac5-a393-ec2d37655033	MAD1L1	ENSP00000265854	Mitotic spindle assembly checkpoint	4.70e-05
Lung/Lung-SCC	7642842f-8f88-4ac5-a393-ec2d37655033	LRP5	ENSP00000294304	Wnt signaling pathway involved in dorsal/ventral axis specification	1.64e-05
Lung/Lung-SCC	77981a9c-ea15-47bb-bd1a-6600cdc50f09	DTNA	ENSP00000382064	Muscle contraction	1.30e-04
Lung/Lung-SCC	78ed13d4-1578-46b8-81fa-b4395643691d	USP47	ENSP00000339957	Protein modification by small protein conjugation or removal	6.42e-18
Lung/Lung-SCC	78ed13d4-1578-46b8-81fa-b4395643691d	DCAF11	ENSP00000415556	Protein modification by small protein conjugation or removal	6.42e-18
Lung/Lung-SCC	78ed13d4-1578-46b8-81fa-b4395643691d	DTNA	ENSP00000382064	Muscle contraction	1.30e-04
Lung/Lung-SCC	7bd328df-04eb-4500-b52e-59c8dba766a3	CAMK2D	ENSP00000339740	Synaptic transmission	7.94e-15
Lung/Lung-SCC	7bd328df-04eb-4500-b52e-59c8dba766a3	AP3S2	ENSP00000338777	Anterograde synaptic vesicle transport	4.86e-15
Lung/Lung-SCC	7bd328df-04eb-4500-b52e-59c8dba766a3	LIN7A	ENSP00000447488	Nucleotide phosphorylation	1.82e-03
Lung/Lung-SCC	7bd328df-04eb-4500-b52e-59c8dba766a3	DTNA	ENSP00000382064	Muscle contraction	1.30e-04
Lung/Lung-SCC	7e152b9b-7115-4800-864e-e8162d617661	DTNA	ENSP00000382064	Muscle contraction	1.30e-04
Lung/Lung-SCC	80444ef3-0ac2-45fc-b0c5-237cd8bb8fc0	RPL13	ENSP00000307889	Translational termination	1.49e-13
Lung/Lung-SCC	80444ef3-0ac2-45fc-b0c5-237cd8bb8fc0	MRPS14	ENSP00000420714	Translational termination	4.17e-09
Lung/Lung-SCC	80444ef3-0ac2-45fc-b0c5-237cd8bb8fc0	DTNA	ENSP00000382064	Muscle contraction	1.30e-04
Lung/Lung-SCC	86452157-2294-4029-a61d-6702a7889b7e	DTNA	ENSP00000382064	Muscle contraction	1.30e-04
Lung/Lung-SCC	8dc89366-a78f-4e41-983f-13dfbbe782a2	DTNA	ENSP00000382064	Muscle contraction	1.30e-04
Lung/Lung-SCC	8e49dba6-1d3d-4e60-aba7-a093fe5bbd41	NUDT21	ENSP00000300291	RNA splicing	1.53e-54
Lung/Lung-SCC	8e49dba6-1d3d-4e60-aba7-a093fe5bbd41	DCAF11	ENSP00000415556	Protein ubiquitination	2.43e-19
Lung/Lung-SCC	8e49dba6-1d3d-4e60-aba7-a093fe5bbd41	MRPS14	ENSP00000420714	Translational termination	4.17e-09
Lung/Lung-SCC	8e49dba6-1d3d-4e60-aba7-a093fe5bbd41	DTNA	ENSP00000382064	Muscle contraction	1.30e-04
Lung/Lung-SCC	990bafa2-fdcf-4e80-aeb3-702157438626	DTNA	ENSP00000382064	Muscle contraction	1.30e-04
Lung/Lung-SCC	9a76d668-932a-47cd-a8c0-5840641e1aea	PIK3CD	ENSP00000366563	Fc receptor signaling pathway	9.99e-37
Lung/Lung-SCC	9a76d668-932a-47cd-a8c0-5840641e1aea	MKKS	ENSP00000246062	Toxin transport	1.43e-14
Lung/Lung-SCC	9a76d668-932a-47cd-a8c0-5840641e1aea	AP3S2	ENSP00000338777	Anterograde synaptic vesicle transport	4.86e-15
Lung/Lung-SCC	9a76d668-932a-47cd-a8c0-5840641e1aea	MRPS14	ENSP00000420714	Translational termination	4.17e-09
Lung/Lung-SCC	9a76d668-932a-47cd-a8c0-5840641e1aea	DTNA	ENSP00000382064	Muscle contraction	1.30e-04
Lung/Lung-SCC	9a76d668-932a-47cd-a8c0-5840641e1aea	USP6NL	ENSP00000277575	Endosomal transport	7.33e-03
Lung/Lung-SCC	aa7c9175-113a-4a7b-8577-18478b0fffd3	RPL13	ENSP00000307889	Translational termination	1.49e-13
Lung/Lung-SCC	aa7c9175-113a-4a7b-8577-18478b0fffd3	RPLP0	ENSP00000339027	Translational termination	1.76e-09
Lung/Lung-SCC	aa7c9175-113a-4a7b-8577-18478b0fffd3	CASP10	ENSP00000286186	Activation of cysteine-type endopeptidase activity involved in apoptotic process	6.52e-10
Lung/Lung-SCC	aa7c9175-113a-4a7b-8577-18478b0fffd3	DTNA	ENSP00000382064	Muscle contraction	1.30e-04
Lung/Lung-SCC	aa7c9175-113a-4a7b-8577-18478b0fffd3	ARID1A	ENSP00000320485	Chromatin-mediated maintenance of transcription	1.08e-05
Lung/Lung-SCC	adfbf8b6-405d-4887-b363-d130e20b70ef	RPL3L	ENSP00000268661	Translational initiation	2.64e-12
Lung/Lung-SCC	adfbf8b6-405d-4887-b363-d130e20b70ef	MRPS14	ENSP00000420714	Translational termination	4.17e-09
Lung/Lung-SCC	adfbf8b6-405d-4887-b363-d130e20b70ef	GLI3	ENSP00000379258	Proximal/distal pattern formation	5.68e-06
Lung/Lung-SCC	adfbf8b6-405d-4887-b363-d130e20b70ef	DTNA	ENSP00000382064	Muscle contraction	1.30e-04
Lung/Lung-SCC	ae8b243b-3190-47e5-af8f-3ff76a403516	RPL13	ENSP00000307889	Translational termination	1.49e-13
Lung/Lung-SCC	ae8b243b-3190-47e5-af8f-3ff76a403516	DTNA	ENSP00000382064	Muscle contraction	1.30e-04
Lung/Lung-SCC	afac7352-d5be-4b87-baf0-0d22e761872b	RPLP0	ENSP00000339027	Translational termination	1.76e-09
Lung/Lung-SCC	b5e61a38-2067-473e-8eb3-0d8c259b7e67	PRKCA	ENSP00000408695	Transmembrane receptor protein tyrosine kinase signaling pathway	2.51e-49
Lung/Lung-SCC	b5e61a38-2067-473e-8eb3-0d8c259b7e67	RPL3L	ENSP00000268661	Translational initiation	2.64e-12
Lung/Lung-SCC	b5e61a38-2067-473e-8eb3-0d8c259b7e67	DTNA	ENSP00000382064	Muscle contraction	1.30e-04
Lung/Lung-SCC	b6cbe950-44d8-4da9-ba79-116f25015278	DTNA	ENSP00000382064	Muscle contraction	1.30e-04
Lung/Lung-SCC	c3c18dde-e425-48c9-a6d6-6d55c31147f3	DTNA	ENSP00000382064	Muscle contraction	1.30e-04
Lung/Lung-SCC	c3c18dde-e425-48c9-a6d6-6d55c31147f3	PDE4D	ENSP00000345502	Negative regulation of relaxation of muscle	5.81e-07
Lung/Lung-SCC	c3c18dde-e425-48c9-a6d6-6d55c31147f3	PDZD7	ENSP00000359234	Hair cell differentiation	1.71e-04
Lung/Lung-SCC	c3c18dde-e425-48c9-a6d6-6d55c31147f3	KCNN2	ENSP00000264773	Cellular potassium ion transport	7.18e-04
Lung/Lung-SCC	c66143ca-3cbb-4432-8013-cce080001918	DTNA	ENSP00000382064	Muscle contraction	1.30e-04
Lung/Lung-SCC	cf406671-32e5-46c6-8e55-ac696c5d9bc9	SNAP29	ENSP00000215730	Vesicle fusion	1.40e-29
Lung/Lung-SCC	cf406671-32e5-46c6-8e55-ac696c5d9bc9	MRPS14	ENSP00000420714	Translational termination	4.17e-09
Lung/Lung-SCC	cf406671-32e5-46c6-8e55-ac696c5d9bc9	DTNA	ENSP00000382064	Muscle contraction	1.30e-04
Lung/Lung-SCC	d3642776-8fd7-4cdd-b94a-1d558b5ac69d	AP3S2	ENSP00000338777	Anterograde synaptic vesicle transport	4.86e-15
Lung/Lung-SCC	d3642776-8fd7-4cdd-b94a-1d558b5ac69d	MRPS14	ENSP00000420714	Translational termination	4.17e-09
Lung/Lung-SCC	d3642776-8fd7-4cdd-b94a-1d558b5ac69d	DTNA	ENSP00000382064	Muscle contraction	1.30e-04
Lung/Lung-SCC	d3642776-8fd7-4cdd-b94a-1d558b5ac69d	USP6NL	ENSP00000277575	Endosomal transport	7.33e-03
Lung/Lung-SCC	df7bc5ee-3423-495a-bc08-c0053e1640ad	IL7R	ENSP00000306157	Positive regulation of T cell differentiation	2.55e-07
Lung/Lung-SCC	df7bc5ee-3423-495a-bc08-c0053e1640ad	DTNA	ENSP00000382064	Muscle contraction	1.30e-04
Lung/Lung-SCC	e1d11ec9-09e9-4cbb-b3a6-6724f4379cc7	PDGFRA	ENSP00000257290	Transmembrane receptor protein tyrosine kinase signaling pathway	3.91e-18
Lung/Lung-SCC	e1d11ec9-09e9-4cbb-b3a6-6724f4379cc7	CNGA1	ENSP00000384264	Regulation of rhodopsin mediated signaling pathway	1.57e-15
Lung/Lung-SCC	e1d11ec9-09e9-4cbb-b3a6-6724f4379cc7	WARS2	ENSP00000235521	Tryptophanyl-tRNA aminoacylation	3.34e-07
Lung/Lung-SCC	e1d11ec9-09e9-4cbb-b3a6-6724f4379cc7	DTNA	ENSP00000382064	Muscle contraction	1.30e-04
Lung/Lung-SCC	e1d11ec9-09e9-4cbb-b3a6-6724f4379cc7	PDE4D	ENSP00000345502	Negative regulation of relaxation of muscle	5.81e-07
Lung/Lung-SCC	e912b601-aff4-49e1-924f-44d242699608	DTNA	ENSP00000382064	Muscle contraction	1.30e-04
Muscle/Bone-Leiomyo	03ff980f-1998-40cc-b903-1bc215f4dc3f	PRKACB	ENSP00000359719	Enzyme linked receptor protein signaling pathway	1.30e-20
Muscle/Bone-Leiomyo	03ff980f-1998-40cc-b903-1bc215f4dc3f	TPM2	ENSP00000354219	Muscle filament sliding	2.73e-35
Muscle/Bone-Leiomyo	03ff980f-1998-40cc-b903-1bc215f4dc3f	MEF2A	ENSP00000346389	Striated muscle tissue development	1.46e-07
Muscle/Bone-Leiomyo	03ff980f-1998-40cc-b903-1bc215f4dc3f	ATP2A2	ENSP00000440045	Regulation of cardiac muscle cell membrane potential	2.57e-05
Muscle/Bone-Leiomyo	03ff980f-1998-40cc-b903-1bc215f4dc3f	CHRNB1	ENSP00000304290	Regulation of membrane potential	6.09e-03
Muscle/Bone-Leiomyo	066228ca-f6f5-4ee2-a038-cf23d3752ff0	TNFRSF1A	ENSP00000162749	Enzyme linked receptor protein signaling pathway	5.82e-87
Muscle/Bone-Leiomyo	066228ca-f6f5-4ee2-a038-cf23d3752ff0	NCK2	ENSP00000233154	Enzyme linked receptor protein signaling pathway	5.82e-87
Muscle/Bone-Leiomyo	066228ca-f6f5-4ee2-a038-cf23d3752ff0	ARFIP2	ENSP00000254584	Enzyme linked receptor protein signaling pathway	5.82e-87
Muscle/Bone-Leiomyo	066228ca-f6f5-4ee2-a038-cf23d3752ff0	MYO1E	ENSP00000288235	Enzyme linked receptor protein signaling pathway	5.82e-87
Muscle/Bone-Leiomyo	066228ca-f6f5-4ee2-a038-cf23d3752ff0	MAP4K2	ENSP00000294066	Enzyme linked receptor protein signaling pathway	5.82e-87
Muscle/Bone-Leiomyo	066228ca-f6f5-4ee2-a038-cf23d3752ff0	UBE2E1	ENSP00000303709	Enzyme linked receptor protein signaling pathway	5.82e-87
Muscle/Bone-Leiomyo	066228ca-f6f5-4ee2-a038-cf23d3752ff0	PRPF8	ENSP00000304350	Enzyme linked receptor protein signaling pathway	5.82e-87
Muscle/Bone-Leiomyo	066228ca-f6f5-4ee2-a038-cf23d3752ff0	PABPC1	ENSP00000313007	Enzyme linked receptor protein signaling pathway	5.82e-87
Muscle/Bone-Leiomyo	066228ca-f6f5-4ee2-a038-cf23d3752ff0	GRB2	ENSP00000339007	Enzyme linked receptor protein signaling pathway	5.82e-87
Muscle/Bone-Leiomyo	066228ca-f6f5-4ee2-a038-cf23d3752ff0	FYN	ENSP00000346671	Enzyme linked receptor protein signaling pathway	5.82e-87
Muscle/Bone-Leiomyo	066228ca-f6f5-4ee2-a038-cf23d3752ff0	PRKACB	ENSP00000359719	Enzyme linked receptor protein signaling pathway	5.82e-87
Muscle/Bone-Leiomyo	066228ca-f6f5-4ee2-a038-cf23d3752ff0	C3	ENSP00000245907	Protein activation cascade	1.10e-47
Muscle/Bone-Leiomyo	066228ca-f6f5-4ee2-a038-cf23d3752ff0	SERPING1	ENSP00000278407	Protein activation cascade	1.10e-47
Muscle/Bone-Leiomyo	066228ca-f6f5-4ee2-a038-cf23d3752ff0	APP	ENSP00000284981	Protein activation cascade	1.10e-47
Muscle/Bone-Leiomyo	066228ca-f6f5-4ee2-a038-cf23d3752ff0	PSMA4	ENSP00000044462	Regulation of cellular amino acid metabolic process	3.71e-70
Muscle/Bone-Leiomyo	066228ca-f6f5-4ee2-a038-cf23d3752ff0	PTH1R	ENSP00000321999	Positive regulation of cAMP biosynthetic process	6.63e-32
Muscle/Bone-Leiomyo	066228ca-f6f5-4ee2-a038-cf23d3752ff0	KLHL12	ENSP00000356230	Protein ubiquitination	8.33e-27
Muscle/Bone-Leiomyo	066228ca-f6f5-4ee2-a038-cf23d3752ff0	MKKS	ENSP00000246062	Toxin transport	1.43e-14
Muscle/Bone-Leiomyo	066228ca-f6f5-4ee2-a038-cf23d3752ff0	DNAJB5	ENSP00000404079	Response to unfolded protein	3.02e-13
Muscle/Bone-Leiomyo	066228ca-f6f5-4ee2-a038-cf23d3752ff0	CYFIP1	ENSP00000324549	Positive regulation of Arp2/3 complex-mediated actin nucleation	2.83e-11
Muscle/Bone-Leiomyo	066228ca-f6f5-4ee2-a038-cf23d3752ff0	NPR2	ENSP00000341083	Receptor guanylyl cyclase signaling pathway	7.76e-11
Muscle/Bone-Leiomyo	066228ca-f6f5-4ee2-a038-cf23d3752ff0	MINK1	ENSP00000347427	Positive regulation of MAPK cascade	6.89e-07
Muscle/Bone-Leiomyo	066228ca-f6f5-4ee2-a038-cf23d3752ff0	MEF2A	ENSP00000346389	Striated muscle tissue development	1.46e-07
Muscle/Bone-Leiomyo	066228ca-f6f5-4ee2-a038-cf23d3752ff0	PCCA	ENSP00000365462	Biotin metabolic process	3.57e-12
Muscle/Bone-Leiomyo	066228ca-f6f5-4ee2-a038-cf23d3752ff0	SEPT2	ENSP00000353157	Cell division	9.78e-06
Muscle/Bone-Leiomyo	066228ca-f6f5-4ee2-a038-cf23d3752ff0	APPL2	ENSP00000258530	Rab protein signal transduction	3.41e-03
Muscle/Bone-Leiomyo	066228ca-f6f5-4ee2-a038-cf23d3752ff0	HIF1A	ENSP00000338018	Regulation of transcription from RNA polymerase II promoter in response to hypoxia	4.52e-09
Muscle/Bone-Leiomyo	066228ca-f6f5-4ee2-a038-cf23d3752ff0	BUD13	ENSP00000260210	mRNA export from nucleus	2.48e-04
Muscle/Bone-Leiomyo	066228ca-f6f5-4ee2-a038-cf23d3752ff0	PRDX3	ENSP00000298510	Cellular response to oxidative stress	6.17e-05
Muscle/Bone-Leiomyo	066228ca-f6f5-4ee2-a038-cf23d3752ff0	THOC3	ENSP00000265097	Viral mRNA export from host cell nucleus	1.41e-05
Muscle/Bone-Leiomyo	066228ca-f6f5-4ee2-a038-cf23d3752ff0	NUP54	ENSP00000264883	Mitotic nuclear envelope disassembly	7.28e-04
Muscle/Bone-Leiomyo	066228ca-f6f5-4ee2-a038-cf23d3752ff0	XBP1	ENSP00000216037	ATF6-mediated unfolded protein response	2.89e-08
Muscle/Bone-Leiomyo	066228ca-f6f5-4ee2-a038-cf23d3752ff0	CPSF3L	ENSP00000413493	SnRNA processing	4.09e-06
Muscle/Bone-Leiomyo	066228ca-f6f5-4ee2-a038-cf23d3752ff0	DPH2	ENSP00000255108	Peptidyl-diphthamide metabolic process	4.68e-07
Muscle/Bone-Leiomyo	066228ca-f6f5-4ee2-a038-cf23d3752ff0	AQP1	ENSP00000311165	Cellular response to mercury ion	4.40e-06
Muscle/Bone-Leiomyo	066228ca-f6f5-4ee2-a038-cf23d3752ff0	NCOA3	ENSP00000361066	Mammary gland morphogenesis	9.31e-04
Muscle/Bone-Leiomyo	066228ca-f6f5-4ee2-a038-cf23d3752ff0	HEXB	ENSP00000261416	Keratan sulfate catabolic process	1.67e-05
Muscle/Bone-Leiomyo	066228ca-f6f5-4ee2-a038-cf23d3752ff0	PNPLA6	ENSP00000407509	Phosphatidylcholine metabolic process	4.76e-04
Muscle/Bone-Leiomyo	066228ca-f6f5-4ee2-a038-cf23d3752ff0	TGS1	ENSP00000260129	Macromolecule methylation	2.76e-03
Muscle/Bone-Leiomyo	066228ca-f6f5-4ee2-a038-cf23d3752ff0	ERCC5	ENSP00000347978	Transcription-coupled nucleotide-excision repair	4.65e-04
Muscle/Bone-Leiomyo	066228ca-f6f5-4ee2-a038-cf23d3752ff0	ATP2A2	ENSP00000440045	Regulation of cardiac muscle cell membrane potential	2.57e-05
Muscle/Bone-Leiomyo	066228ca-f6f5-4ee2-a038-cf23d3752ff0	LRP5	ENSP00000294304	Wnt signaling pathway involved in dorsal/ventral axis specification	1.64e-05
Muscle/Bone-Leiomyo	066228ca-f6f5-4ee2-a038-cf23d3752ff0	PREB	ENSP00000260643	Vesicle targeting	1.98e-05
Muscle/Bone-Leiomyo	2ef8697f-752b-4d85-b0bb-0fbf9001c51c	TPM2	ENSP00000354219	Muscle filament sliding	2.73e-35
Muscle/Bone-Leiomyo	2ef8697f-752b-4d85-b0bb-0fbf9001c51c	GCSH	ENSP00000319531	Glycine metabolic process	3.65e-04
Muscle/Bone-Leiomyo	2ef8697f-752b-4d85-b0bb-0fbf9001c51c	RPLP0	ENSP00000339027	Translational termination	1.76e-09
Muscle/Bone-Leiomyo	2ef8697f-752b-4d85-b0bb-0fbf9001c51c	CHRNB1	ENSP00000304290	Regulation of membrane potential	6.09e-03
Muscle/Bone-Leiomyo	349f670f-1447-4bb0-86ec-fba8734d50ff	FARP2	ENSP00000264042	Axon guidance	8.61e-09
Muscle/Bone-Leiomyo	349f670f-1447-4bb0-86ec-fba8734d50ff	CHRNB1	ENSP00000304290	Regulation of membrane potential	6.09e-03
Muscle/Bone-Leiomyo	4412ca3b-518d-4fe2-bd0b-a1bb5ff910c1	AGAP1	ENSP00000307634	Enzyme linked receptor protein signaling pathway	9.64e-20
Muscle/Bone-Leiomyo	4412ca3b-518d-4fe2-bd0b-a1bb5ff910c1	PABPC1	ENSP00000313007	Enzyme linked receptor protein signaling pathway	9.64e-20
Muscle/Bone-Leiomyo	4412ca3b-518d-4fe2-bd0b-a1bb5ff910c1	PRKACB	ENSP00000359719	Enzyme linked receptor protein signaling pathway	9.64e-20
Muscle/Bone-Leiomyo	4412ca3b-518d-4fe2-bd0b-a1bb5ff910c1	TPM2	ENSP00000354219	Muscle filament sliding	2.73e-35
Muscle/Bone-Leiomyo	4412ca3b-518d-4fe2-bd0b-a1bb5ff910c1	FARP2	ENSP00000264042	Axon guidance	8.61e-09
Muscle/Bone-Leiomyo	4412ca3b-518d-4fe2-bd0b-a1bb5ff910c1	MEF2A	ENSP00000346389	Striated muscle tissue development	1.46e-07
Muscle/Bone-Leiomyo	4412ca3b-518d-4fe2-bd0b-a1bb5ff910c1	SEPT2	ENSP00000353157	Cell division	9.78e-06
Muscle/Bone-Leiomyo	4412ca3b-518d-4fe2-bd0b-a1bb5ff910c1	ICOSLG	ENSP00000384432	T cell costimulation	4.27e-04
Muscle/Bone-Leiomyo	47451429-5a5f-426b-8cea-a6c37d10362a	PABPC1	ENSP00000313007	Enzyme linked receptor protein signaling pathway	5.11e-20
Muscle/Bone-Leiomyo	47451429-5a5f-426b-8cea-a6c37d10362a	PRKACB	ENSP00000359719	Enzyme linked receptor protein signaling pathway	5.11e-20
Muscle/Bone-Leiomyo	47451429-5a5f-426b-8cea-a6c37d10362a	TPM2	ENSP00000354219	Muscle filament sliding	2.73e-35
Muscle/Bone-Leiomyo	47451429-5a5f-426b-8cea-a6c37d10362a	FARP2	ENSP00000264042	Axon guidance	8.61e-09
Muscle/Bone-Leiomyo	47451429-5a5f-426b-8cea-a6c37d10362a	DNAJB5	ENSP00000404079	Response to unfolded protein	3.02e-13
Muscle/Bone-Leiomyo	47451429-5a5f-426b-8cea-a6c37d10362a	MEF2A	ENSP00000346389	Striated muscle tissue development	1.46e-07
Muscle/Bone-Leiomyo	47451429-5a5f-426b-8cea-a6c37d10362a	CHRNB1	ENSP00000304290	Regulation of membrane potential	6.09e-03
Muscle/Bone-Leiomyo	47451429-5a5f-426b-8cea-a6c37d10362a	ATP2A2	ENSP00000440045	Regulation of cardiac muscle cell membrane potential	2.57e-05
Muscle/Bone-Leiomyo	48645bef-8e98-4a16-9de5-c43cdeca8b95	C3	ENSP00000245907	Complement activation	9.29e-36
Muscle/Bone-Leiomyo	48645bef-8e98-4a16-9de5-c43cdeca8b95	FARP2	ENSP00000264042	Axon guidance	8.61e-09
Muscle/Bone-Leiomyo	48645bef-8e98-4a16-9de5-c43cdeca8b95	IMPA2	ENSP00000269159	Phosphatidylinositol phosphorylation	3.03e-10
Muscle/Bone-Leiomyo	48645bef-8e98-4a16-9de5-c43cdeca8b95	CHRNB1	ENSP00000304290	Regulation of membrane potential	6.09e-03
Muscle/Bone-Leiomyo	4c7b95b0-1d87-4fd9-82b8-2a51a3d0e242	TPM2	ENSP00000354219	Muscle filament sliding	2.73e-35
Muscle/Bone-Leiomyo	4c7b95b0-1d87-4fd9-82b8-2a51a3d0e242	UBE4B	ENSP00000343001	Protein polyubiquitination	1.39e-09
Muscle/Bone-Leiomyo	4c7b95b0-1d87-4fd9-82b8-2a51a3d0e242	CHRNB1	ENSP00000304290	Regulation of membrane potential	6.09e-03
Muscle/Bone-Leiomyo	4ef6be80-9134-41eb-baa1-3ae9d81c6b51	TPM2	ENSP00000354219	Muscle filament sliding	2.73e-35
Muscle/Bone-Leiomyo	4ef6be80-9134-41eb-baa1-3ae9d81c6b51	CHRNB1	ENSP00000304290	Regulation of membrane potential	6.09e-03
Muscle/Bone-Leiomyo	4ef6be80-9134-41eb-baa1-3ae9d81c6b51	ATP2A2	ENSP00000440045	Regulation of cardiac muscle cell membrane potential	2.57e-05
Muscle/Bone-Leiomyo	4faf01ee-5d76-4a60-bf8a-812113027d17	CHRNB1	ENSP00000304290	Regulation of membrane potential	6.09e-03
Muscle/Bone-Leiomyo	5a570939-e515-4b48-ba69-44afe877f032	TPM2	ENSP00000354219	Muscle filament sliding	2.73e-35
Muscle/Bone-Leiomyo	5a570939-e515-4b48-ba69-44afe877f032	FARP2	ENSP00000264042	Axon guidance	8.61e-09
Muscle/Bone-Leiomyo	5a570939-e515-4b48-ba69-44afe877f032	RPL3L	ENSP00000268661	Translational initiation	2.64e-12
Muscle/Bone-Leiomyo	5a570939-e515-4b48-ba69-44afe877f032	CHRNB1	ENSP00000304290	Regulation of membrane potential	6.09e-03
Muscle/Bone-Leiomyo	6278b5a4-b93b-4926-8158-dc7fc871c1cc	FARP2	ENSP00000264042	Axon guidance	8.61e-09
Muscle/Bone-Leiomyo	6278b5a4-b93b-4926-8158-dc7fc871c1cc	SRGAP1	ENSP00000347198	Regulation of small GTPase mediated signal transduction	1.28e-08
Muscle/Bone-Leiomyo	6278b5a4-b93b-4926-8158-dc7fc871c1cc	RPLP0	ENSP00000339027	Translational termination	1.76e-09
Muscle/Bone-Leiomyo	6278b5a4-b93b-4926-8158-dc7fc871c1cc	UPF3A	ENSP00000364448	Nuclear-transcribed mRNA catabolic process	1.45e-07
Muscle/Bone-Leiomyo	6278b5a4-b93b-4926-8158-dc7fc871c1cc	CHRNB1	ENSP00000304290	Regulation of membrane potential	6.09e-03
Muscle/Bone-Leiomyo	69c77d70-4d2f-4298-94f3-711fd96f684f	TPM2	ENSP00000354219	Muscle filament sliding	2.73e-35
Muscle/Bone-Leiomyo	69c77d70-4d2f-4298-94f3-711fd96f684f	FARP2	ENSP00000264042	Axon guidance	8.61e-09
Muscle/Bone-Leiomyo	69c77d70-4d2f-4298-94f3-711fd96f684f	MRRF	ENSP00000343867	Mitochondrial translation	2.47e-06
Muscle/Bone-Leiomyo	69c77d70-4d2f-4298-94f3-711fd96f684f	CHRNB1	ENSP00000304290	Regulation of membrane potential	6.09e-03
Muscle/Bone-Leiomyo	76733f6c-f1c1-4d57-bf7d-87640d3b88f9	TNFRSF1A	ENSP00000162749	Enzyme linked receptor protein signaling pathway	5.43e-84
Muscle/Bone-Leiomyo	76733f6c-f1c1-4d57-bf7d-87640d3b88f9	CDC34	ENSP00000215574	Enzyme linked receptor protein signaling pathway	5.43e-84
Muscle/Bone-Leiomyo	76733f6c-f1c1-4d57-bf7d-87640d3b88f9	PRPF19	ENSP00000227524	Enzyme linked receptor protein signaling pathway	5.43e-84
Muscle/Bone-Leiomyo	76733f6c-f1c1-4d57-bf7d-87640d3b88f9	NCK2	ENSP00000233154	Enzyme linked receptor protein signaling pathway	5.43e-84
Muscle/Bone-Leiomyo	76733f6c-f1c1-4d57-bf7d-87640d3b88f9	MKNK2	ENSP00000250896	Enzyme linked receptor protein signaling pathway	5.43e-84
Muscle/Bone-Leiomyo	76733f6c-f1c1-4d57-bf7d-87640d3b88f9	TRIM21	ENSP00000254436	Enzyme linked receptor protein signaling pathway	5.43e-84
Muscle/Bone-Leiomyo	76733f6c-f1c1-4d57-bf7d-87640d3b88f9	ARFIP2	ENSP00000254584	Enzyme linked receptor protein signaling pathway	5.43e-84
Muscle/Bone-Leiomyo	76733f6c-f1c1-4d57-bf7d-87640d3b88f9	CDK7	ENSP00000256443	Enzyme linked receptor protein signaling pathway	5.43e-84
Muscle/Bone-Leiomyo	76733f6c-f1c1-4d57-bf7d-87640d3b88f9	SAE1	ENSP00000270225	Enzyme linked receptor protein signaling pathway	5.43e-84
Muscle/Bone-Leiomyo	76733f6c-f1c1-4d57-bf7d-87640d3b88f9	CALM2	ENSP00000272298	Enzyme linked receptor protein signaling pathway	5.43e-84
Muscle/Bone-Leiomyo	76733f6c-f1c1-4d57-bf7d-87640d3b88f9	RALB	ENSP00000272519	Enzyme linked receptor protein signaling pathway	5.43e-84
Muscle/Bone-Leiomyo	76733f6c-f1c1-4d57-bf7d-87640d3b88f9	MYO1E	ENSP00000288235	Enzyme linked receptor protein signaling pathway	5.43e-84
Muscle/Bone-Leiomyo	76733f6c-f1c1-4d57-bf7d-87640d3b88f9	NAE1	ENSP00000290810	Enzyme linked receptor protein signaling pathway	5.43e-84
Muscle/Bone-Leiomyo	76733f6c-f1c1-4d57-bf7d-87640d3b88f9	MAP4K2	ENSP00000294066	Enzyme linked receptor protein signaling pathway	5.43e-84
Muscle/Bone-Leiomyo	76733f6c-f1c1-4d57-bf7d-87640d3b88f9	SNRPD1	ENSP00000300413	Enzyme linked receptor protein signaling pathway	5.43e-84
Muscle/Bone-Leiomyo	76733f6c-f1c1-4d57-bf7d-87640d3b88f9	PAIP1	ENSP00000302768	Enzyme linked receptor protein signaling pathway	5.43e-84
Muscle/Bone-Leiomyo	76733f6c-f1c1-4d57-bf7d-87640d3b88f9	UBE2E1	ENSP00000303709	Enzyme linked receptor protein signaling pathway	5.43e-84
Muscle/Bone-Leiomyo	76733f6c-f1c1-4d57-bf7d-87640d3b88f9	PRPF8	ENSP00000304350	Enzyme linked receptor protein signaling pathway	5.43e-84
Muscle/Bone-Leiomyo	76733f6c-f1c1-4d57-bf7d-87640d3b88f9	AGAP1	ENSP00000307634	Enzyme linked receptor protein signaling pathway	5.43e-84
Muscle/Bone-Leiomyo	76733f6c-f1c1-4d57-bf7d-87640d3b88f9	EEF2	ENSP00000307940	Enzyme linked receptor protein signaling pathway	5.43e-84
Muscle/Bone-Leiomyo	76733f6c-f1c1-4d57-bf7d-87640d3b88f9	POLR2B	ENSP00000312735	Enzyme linked receptor protein signaling pathway	5.43e-84
Muscle/Bone-Leiomyo	76733f6c-f1c1-4d57-bf7d-87640d3b88f9	PABPC1	ENSP00000313007	Enzyme linked receptor protein signaling pathway	5.43e-84
Muscle/Bone-Leiomyo	76733f6c-f1c1-4d57-bf7d-87640d3b88f9	SNRNP200	ENSP00000317123	Enzyme linked receptor protein signaling pathway	5.43e-84
Muscle/Bone-Leiomyo	76733f6c-f1c1-4d57-bf7d-87640d3b88f9	TIMM50	ENSP00000318115	Enzyme linked receptor protein signaling pathway	5.43e-84
Muscle/Bone-Leiomyo	76733f6c-f1c1-4d57-bf7d-87640d3b88f9	HGS	ENSP00000331201	Enzyme linked receptor protein signaling pathway	5.43e-84
Muscle/Bone-Leiomyo	76733f6c-f1c1-4d57-bf7d-87640d3b88f9	GRB2	ENSP00000339007	Enzyme linked receptor protein signaling pathway	5.43e-84
Muscle/Bone-Leiomyo	76733f6c-f1c1-4d57-bf7d-87640d3b88f9	RPLP0	ENSP00000339027	Enzyme linked receptor protein signaling pathway	5.43e-84
Muscle/Bone-Leiomyo	76733f6c-f1c1-4d57-bf7d-87640d3b88f9	UBE2V1	ENSP00000340305	Enzyme linked receptor protein signaling pathway	5.43e-84
Muscle/Bone-Leiomyo	76733f6c-f1c1-4d57-bf7d-87640d3b88f9	RPS2	ENSP00000341885	Enzyme linked receptor protein signaling pathway	5.43e-84
Muscle/Bone-Leiomyo	76733f6c-f1c1-4d57-bf7d-87640d3b88f9	RPSA	ENSP00000346067	Enzyme linked receptor protein signaling pathway	5.43e-84
Muscle/Bone-Leiomyo	76733f6c-f1c1-4d57-bf7d-87640d3b88f9	FYN	ENSP00000346671	Enzyme linked receptor protein signaling pathway	5.43e-84
Muscle/Bone-Leiomyo	76733f6c-f1c1-4d57-bf7d-87640d3b88f9	G3BP1	ENSP00000348578	Enzyme linked receptor protein signaling pathway	5.43e-84
Muscle/Bone-Leiomyo	76733f6c-f1c1-4d57-bf7d-87640d3b88f9	KLHL12	ENSP00000356230	Enzyme linked receptor protein signaling pathway	5.43e-84
Muscle/Bone-Leiomyo	76733f6c-f1c1-4d57-bf7d-87640d3b88f9	PRKACB	ENSP00000359719	Enzyme linked receptor protein signaling pathway	5.43e-84
Muscle/Bone-Leiomyo	76733f6c-f1c1-4d57-bf7d-87640d3b88f9	IPO13	ENSP00000361418	Enzyme linked receptor protein signaling pathway	5.43e-84
Muscle/Bone-Leiomyo	76733f6c-f1c1-4d57-bf7d-87640d3b88f9	HERPUD1	ENSP00000409555	Enzyme linked receptor protein signaling pathway	5.43e-84
Muscle/Bone-Leiomyo	76733f6c-f1c1-4d57-bf7d-87640d3b88f9	C3	ENSP00000245907	Protein activation cascade	1.10e-47
Muscle/Bone-Leiomyo	76733f6c-f1c1-4d57-bf7d-87640d3b88f9	SERPING1	ENSP00000278407	Protein activation cascade	1.10e-47
Muscle/Bone-Leiomyo	76733f6c-f1c1-4d57-bf7d-87640d3b88f9	APP	ENSP00000284981	Protein activation cascade	1.10e-47
Muscle/Bone-Leiomyo	76733f6c-f1c1-4d57-bf7d-87640d3b88f9	PSMA4	ENSP00000044462	Regulation of cellular amino acid metabolic process	3.71e-70
Muscle/Bone-Leiomyo	76733f6c-f1c1-4d57-bf7d-87640d3b88f9	PSMA3	ENSP00000216455	Regulation of cellular amino acid metabolic process	3.71e-70
Muscle/Bone-Leiomyo	76733f6c-f1c1-4d57-bf7d-87640d3b88f9	HSPA8	ENSP00000227378	Protein folding	2.75e-31
Muscle/Bone-Leiomyo	76733f6c-f1c1-4d57-bf7d-87640d3b88f9	DNAJB5	ENSP00000404079	Protein folding	2.75e-31
Muscle/Bone-Leiomyo	76733f6c-f1c1-4d57-bf7d-87640d3b88f9	PTH1R	ENSP00000321999	Positive regulation of cAMP biosynthetic process	6.63e-32
Muscle/Bone-Leiomyo	76733f6c-f1c1-4d57-bf7d-87640d3b88f9	TIMP1	ENSP00000218388	Extracellular matrix disassembly	1.82e-32
Muscle/Bone-Leiomyo	76733f6c-f1c1-4d57-bf7d-87640d3b88f9	MMP2	ENSP00000219070	Extracellular matrix disassembly	1.82e-32
Muscle/Bone-Leiomyo	76733f6c-f1c1-4d57-bf7d-87640d3b88f9	TPM2	ENSP00000354219	Muscle filament sliding	2.73e-35
Muscle/Bone-Leiomyo	76733f6c-f1c1-4d57-bf7d-87640d3b88f9	UTP18	ENSP00000225298	RRNA processing	3.45e-21
Muscle/Bone-Leiomyo	76733f6c-f1c1-4d57-bf7d-87640d3b88f9	CHMP3	ENSP00000405575	Cell separation after cytokinesis	3.19e-32
Muscle/Bone-Leiomyo	76733f6c-f1c1-4d57-bf7d-87640d3b88f9	EIF3E	ENSP00000220849	Formation of translation preinitiation complex	2.94e-26
Muscle/Bone-Leiomyo	76733f6c-f1c1-4d57-bf7d-87640d3b88f9	RABEP1	ENSP00000262477	Intracellular protein transport	6.00e-08
Muscle/Bone-Leiomyo	76733f6c-f1c1-4d57-bf7d-87640d3b88f9	RFC2	ENSP00000055077	Transcription-coupled nucleotide-excision repair	2.52e-13
Muscle/Bone-Leiomyo	76733f6c-f1c1-4d57-bf7d-87640d3b88f9	ERCC5	ENSP00000347978	Transcription-coupled nucleotide-excision repair	2.52e-13
Muscle/Bone-Leiomyo	76733f6c-f1c1-4d57-bf7d-87640d3b88f9	COPS3	ENSP00000268717	Cullin deneddylation	1.47e-27
Muscle/Bone-Leiomyo	76733f6c-f1c1-4d57-bf7d-87640d3b88f9	GPS1	ENSP00000347251	Cullin deneddylation	1.47e-27
Muscle/Bone-Leiomyo	76733f6c-f1c1-4d57-bf7d-87640d3b88f9	SNX1	ENSP00000453785	Retrograde transport	5.39e-18
Muscle/Bone-Leiomyo	76733f6c-f1c1-4d57-bf7d-87640d3b88f9	RAB3A	ENSP00000222256	Intracellular protein transport	9.27e-09
Muscle/Bone-Leiomyo	76733f6c-f1c1-4d57-bf7d-87640d3b88f9	ACAA1	ENSP00000333664	Fatty acid beta-oxidation	5.89e-08
Muscle/Bone-Leiomyo	76733f6c-f1c1-4d57-bf7d-87640d3b88f9	CYFIP1	ENSP00000324549	Positive regulation of Arp2/3 complex-mediated actin nucleation	2.83e-11
Muscle/Bone-Leiomyo	76733f6c-f1c1-4d57-bf7d-87640d3b88f9	NPR2	ENSP00000341083	Receptor guanylyl cyclase signaling pathway	7.76e-11
Muscle/Bone-Leiomyo	76733f6c-f1c1-4d57-bf7d-87640d3b88f9	PPP5C	ENSP00000012443	Protein K11-linked ubiquitination	8.74e-10
Muscle/Bone-Leiomyo	76733f6c-f1c1-4d57-bf7d-87640d3b88f9	CDC16	ENSP00000348554	Protein K11-linked ubiquitination	8.74e-10
Muscle/Bone-Leiomyo	76733f6c-f1c1-4d57-bf7d-87640d3b88f9	MINK1	ENSP00000347427	Positive regulation of MAPK cascade	6.89e-07
Muscle/Bone-Leiomyo	76733f6c-f1c1-4d57-bf7d-87640d3b88f9	RPA1	ENSP00000254719	Telomere maintenance via telomere lengthening	2.83e-09
Muscle/Bone-Leiomyo	76733f6c-f1c1-4d57-bf7d-87640d3b88f9	MUS81	ENSP00000307853	DNA recombination	1.95e-06
Muscle/Bone-Leiomyo	76733f6c-f1c1-4d57-bf7d-87640d3b88f9	CAPZB	ENSP00000264202	Barbed-end actin filament capping	4.58e-11
Muscle/Bone-Leiomyo	76733f6c-f1c1-4d57-bf7d-87640d3b88f9	MED16	ENSP00000325612	Histone modification	7.41e-04
Muscle/Bone-Leiomyo	76733f6c-f1c1-4d57-bf7d-87640d3b88f9	DCTN1	ENSP00000354791	Regulation of microtubule plus-end binding	1.02e-06
Muscle/Bone-Leiomyo	76733f6c-f1c1-4d57-bf7d-87640d3b88f9	SDHC	ENSP00000356953	Tricarboxylic acid cycle	8.87e-08
Muscle/Bone-Leiomyo	76733f6c-f1c1-4d57-bf7d-87640d3b88f9	SEPT2	ENSP00000353157	Cell division	9.78e-06
Muscle/Bone-Leiomyo	76733f6c-f1c1-4d57-bf7d-87640d3b88f9	APPL2	ENSP00000258530	Rab protein signal transduction	3.41e-03
Muscle/Bone-Leiomyo	76733f6c-f1c1-4d57-bf7d-87640d3b88f9	MRPL47	ENSP00000417602	Mitochondrial translational initiation	6.00e-07
Muscle/Bone-Leiomyo	76733f6c-f1c1-4d57-bf7d-87640d3b88f9	BUD13	ENSP00000260210	mRNA export from nucleus	2.48e-04
Muscle/Bone-Leiomyo	76733f6c-f1c1-4d57-bf7d-87640d3b88f9	THOC3	ENSP00000265097	Viral mRNA export from host cell nucleus	1.41e-05
Muscle/Bone-Leiomyo	76733f6c-f1c1-4d57-bf7d-87640d3b88f9	XBP1	ENSP00000216037	ATF6-mediated unfolded protein response	2.89e-08
Muscle/Bone-Leiomyo	76733f6c-f1c1-4d57-bf7d-87640d3b88f9	SPTLC1	ENSP00000262554	Sphingoid biosynthetic process	2.36e-09
Muscle/Bone-Leiomyo	76733f6c-f1c1-4d57-bf7d-87640d3b88f9	PRDX3	ENSP00000298510	Cellular response to oxidative stress	6.17e-05
Muscle/Bone-Leiomyo	76733f6c-f1c1-4d57-bf7d-87640d3b88f9	NUP54	ENSP00000264883	Mitotic nuclear envelope disassembly	7.28e-04
Muscle/Bone-Leiomyo	76733f6c-f1c1-4d57-bf7d-87640d3b88f9	POLH	ENSP00000361310	Translesion synthesis	2.57e-07
Muscle/Bone-Leiomyo	76733f6c-f1c1-4d57-bf7d-87640d3b88f9	CNOT3	ENSP00000221232	Positive regulation of cytoplasmic mRNA processing body assembly	6.52e-06
Muscle/Bone-Leiomyo	76733f6c-f1c1-4d57-bf7d-87640d3b88f9	BAZ2A	ENSP00000446880	Chromatin silencing at rDNA	8.96e-04
Muscle/Bone-Leiomyo	76733f6c-f1c1-4d57-bf7d-87640d3b88f9	ACTR10	ENSP00000254286	Antigen processing and presentation of exogenous peptide antigen via MHC class II	7.26e-04
Muscle/Bone-Leiomyo	76733f6c-f1c1-4d57-bf7d-87640d3b88f9	APH1B	ENSP00000261879	Notch receptor processing	3.82e-07
Muscle/Bone-Leiomyo	76733f6c-f1c1-4d57-bf7d-87640d3b88f9	LYRM4	ENSP00000443900	Metal incorporation into metallo-sulfur cluster	3.77e-03
Muscle/Bone-Leiomyo	76733f6c-f1c1-4d57-bf7d-87640d3b88f9	IGF2R	ENSP00000349437	Receptor-mediated endocytosis	1.22e-03
Muscle/Bone-Leiomyo	76733f6c-f1c1-4d57-bf7d-87640d3b88f9	DPH3	ENSP00000419599	Negative regulation of protein secretion	5.91e-04
Muscle/Bone-Leiomyo	76733f6c-f1c1-4d57-bf7d-87640d3b88f9	MB	ENSP00000352835	Response to hydrogen peroxide	1.67e-03
Muscle/Bone-Leiomyo	76733f6c-f1c1-4d57-bf7d-87640d3b88f9	LRP5	ENSP00000294304	Wnt signaling pathway involved in dorsal/ventral axis specification	1.64e-05
Muscle/Bone-Leiomyo	76733f6c-f1c1-4d57-bf7d-87640d3b88f9	RBCK1	ENSP00000348632	Protein polyubiquitination	6.96e-03
Muscle/Bone-Leiomyo	76733f6c-f1c1-4d57-bf7d-87640d3b88f9	PNPLA6	ENSP00000407509	Phosphatidylcholine metabolic process	4.76e-04
Muscle/Bone-Leiomyo	76733f6c-f1c1-4d57-bf7d-87640d3b88f9	MCU	ENSP00000362144	Mitochondrial calcium ion transport	1.48e-05
Muscle/Bone-Leiomyo	76733f6c-f1c1-4d57-bf7d-87640d3b88f9	HEXB	ENSP00000261416	Keratan sulfate catabolic process	1.67e-05
Muscle/Bone-Leiomyo	76733f6c-f1c1-4d57-bf7d-87640d3b88f9	AQP1	ENSP00000311165	Cellular response to mercury ion	4.40e-06
Muscle/Bone-Leiomyo	76733f6c-f1c1-4d57-bf7d-87640d3b88f9	ST3GAL3	ENSP00000262915	O-glycan processing	1.90e-04
Muscle/Bone-Leiomyo	76733f6c-f1c1-4d57-bf7d-87640d3b88f9	DECR1	ENSP00000220764	Lipid catabolic process	4.30e-03
Muscle/Bone-Leiomyo	76733f6c-f1c1-4d57-bf7d-87640d3b88f9	COQ3	ENSP00000254759	Ubiquinone biosynthetic process	3.19e-06
Muscle/Bone-Leiomyo	76733f6c-f1c1-4d57-bf7d-87640d3b88f9	GYG1	ENSP00000340736	Glycogen catabolic process	6.65e-06
Muscle/Bone-Leiomyo	76733f6c-f1c1-4d57-bf7d-87640d3b88f9	ACOX1	ENSP00000293217	Fatty acid oxidation	4.03e-04
Muscle/Bone-Leiomyo	76733f6c-f1c1-4d57-bf7d-87640d3b88f9	MRPS22	ENSP00000310785	Mitochondrial translational initiation	1.19e-04
Muscle/Bone-Leiomyo	76733f6c-f1c1-4d57-bf7d-87640d3b88f9	ATP2A2	ENSP00000440045	Regulation of cardiac muscle cell membrane potential	2.57e-05
Muscle/Bone-Leiomyo	76733f6c-f1c1-4d57-bf7d-87640d3b88f9	TRMT61A	ENSP00000374399	tRNA methylation	7.15e-06
Muscle/Bone-Leiomyo	76733f6c-f1c1-4d57-bf7d-87640d3b88f9	PREB	ENSP00000260643	Vesicle targeting	1.98e-05
Muscle/Bone-Leiomyo	76733f6c-f1c1-4d57-bf7d-87640d3b88f9	PMPCA	ENSP00000360782	Protein targeting to mitochondrion	6.34e-05
Muscle/Bone-Leiomyo	76733f6c-f1c1-4d57-bf7d-87640d3b88f9	DPH2	ENSP00000255108	Peptidyl-diphthamide metabolic process	4.68e-07
Muscle/Bone-Leiomyo	76733f6c-f1c1-4d57-bf7d-87640d3b88f9	DPH1	ENSP00000263083	Peptidyl-diphthamide metabolic process	4.68e-07
Muscle/Bone-Leiomyo	782eb43d-1567-45c6-890d-5e2c7e92fd2e	FARP2	ENSP00000264042	Axon guidance	8.61e-09
Muscle/Bone-Leiomyo	782eb43d-1567-45c6-890d-5e2c7e92fd2e	RPLP0	ENSP00000339027	Translational termination	1.76e-09
Muscle/Bone-Leiomyo	782eb43d-1567-45c6-890d-5e2c7e92fd2e	CHRNB1	ENSP00000304290	Regulation of membrane potential	6.09e-03
Muscle/Bone-Leiomyo	782eb43d-1567-45c6-890d-5e2c7e92fd2e	NTN4	ENSP00000340998	Regulation of branching involved in salivary gland morphogenesis by extracellular matrix-epithelial cell signaling	8.90e-03
Muscle/Bone-Leiomyo	869c46c0-e7ac-4421-998d-28c5826fc091	TPM2	ENSP00000354219	Muscle filament sliding	2.73e-35
Muscle/Bone-Leiomyo	869c46c0-e7ac-4421-998d-28c5826fc091	FARP2	ENSP00000264042	Axon guidance	8.61e-09
Muscle/Bone-Leiomyo	869c46c0-e7ac-4421-998d-28c5826fc091	RPLP0	ENSP00000339027	Translational termination	1.76e-09
Muscle/Bone-Leiomyo	869c46c0-e7ac-4421-998d-28c5826fc091	BYSL	ENSP00000230340	Regulation of DNA N-glycosylase activity	8.11e-03
Muscle/Bone-Leiomyo	869c46c0-e7ac-4421-998d-28c5826fc091	IRAK3	ENSP00000261233	Response to interleukin-1	1.27e-03
Muscle/Bone-Leiomyo	869c46c0-e7ac-4421-998d-28c5826fc091	CHRNB1	ENSP00000304290	Regulation of membrane potential	6.09e-03
Muscle/Bone-Leiomyo	869c46c0-e7ac-4421-998d-28c5826fc091	ATP2A2	ENSP00000440045	Regulation of cardiac muscle cell membrane potential	2.57e-05
Muscle/Bone-Leiomyo	8eac950a-dae0-4548-9f3b-ccda65e32f89	C3	ENSP00000245907	Complement activation	9.29e-36
Muscle/Bone-Leiomyo	8eac950a-dae0-4548-9f3b-ccda65e32f89	TPM2	ENSP00000354219	Muscle filament sliding	2.73e-35
Muscle/Bone-Leiomyo	8eac950a-dae0-4548-9f3b-ccda65e32f89	CCT2	ENSP00000299300	Toxin transport	3.26e-20
Muscle/Bone-Leiomyo	8eac950a-dae0-4548-9f3b-ccda65e32f89	FARP2	ENSP00000264042	Axon guidance	8.61e-09
Muscle/Bone-Leiomyo	8eac950a-dae0-4548-9f3b-ccda65e32f89	RPL3L	ENSP00000268661	Translational initiation	2.64e-12
Muscle/Bone-Leiomyo	8eac950a-dae0-4548-9f3b-ccda65e32f89	RPLP0	ENSP00000339027	Translational termination	1.76e-09
Muscle/Bone-Leiomyo	8eac950a-dae0-4548-9f3b-ccda65e32f89	CHRNB1	ENSP00000304290	Regulation of membrane potential	6.09e-03
Muscle/Bone-Leiomyo	8eac950a-dae0-4548-9f3b-ccda65e32f89	PDZD7	ENSP00000359234	Hair cell differentiation	1.71e-04
Muscle/Bone-Leiomyo	925f789f-43fb-41d9-8393-144ed714fe98	TPM2	ENSP00000354219	Muscle filament sliding	2.73e-35
Muscle/Bone-Leiomyo	925f789f-43fb-41d9-8393-144ed714fe98	PHKB	ENSP00000313504	Glycogen catabolic process	8.46e-06
Muscle/Bone-Leiomyo	9d146704-9146-4bfc-8198-b0f6b700cdae	TPM2	ENSP00000354219	Muscle filament sliding	2.73e-35
Muscle/Bone-Leiomyo	9d146704-9146-4bfc-8198-b0f6b700cdae	FARP2	ENSP00000264042	Axon guidance	8.61e-09
Muscle/Bone-Leiomyo	9d146704-9146-4bfc-8198-b0f6b700cdae	UPF3A	ENSP00000364448	Nuclear-transcribed mRNA catabolic process	1.45e-07
Muscle/Bone-Leiomyo	9d146704-9146-4bfc-8198-b0f6b700cdae	CHRNB1	ENSP00000304290	Regulation of membrane potential	6.09e-03
Muscle/Bone-Leiomyo	9d2ed56f-8ccb-4f63-9bee-a32ebca221f0	CHRNB1	ENSP00000304290	Regulation of membrane potential	6.09e-03
Muscle/Bone-Leiomyo	9e31746d-e221-4acf-875d-47f54df73f5d	TPM2	ENSP00000354219	Muscle filament sliding	2.73e-35
Muscle/Bone-Leiomyo	9e31746d-e221-4acf-875d-47f54df73f5d	CHRNB1	ENSP00000304290	Regulation of membrane potential	6.09e-03
Muscle/Bone-Leiomyo	b3801610-6fb1-40b7-8c08-0de07484ce45	TPM2	ENSP00000354219	Muscle filament sliding	2.73e-35
Muscle/Bone-Leiomyo	b3801610-6fb1-40b7-8c08-0de07484ce45	CHRNB1	ENSP00000304290	Regulation of membrane potential	6.09e-03
Muscle/Bone-Leiomyo	bbff8493-879b-4fa2-8bca-ea5160764e4a	TNFRSF1A	ENSP00000162749	Transmembrane receptor protein tyrosine kinase signaling pathway	3.12e-87
Muscle/Bone-Leiomyo	bbff8493-879b-4fa2-8bca-ea5160764e4a	ARFIP2	ENSP00000254584	Transmembrane receptor protein tyrosine kinase signaling pathway	3.12e-87
Muscle/Bone-Leiomyo	bbff8493-879b-4fa2-8bca-ea5160764e4a	RALB	ENSP00000272519	Transmembrane receptor protein tyrosine kinase signaling pathway	3.12e-87
Muscle/Bone-Leiomyo	bbff8493-879b-4fa2-8bca-ea5160764e4a	MYO1E	ENSP00000288235	Transmembrane receptor protein tyrosine kinase signaling pathway	3.12e-87
Muscle/Bone-Leiomyo	bbff8493-879b-4fa2-8bca-ea5160764e4a	MAP4K2	ENSP00000294066	Transmembrane receptor protein tyrosine kinase signaling pathway	3.12e-87
Muscle/Bone-Leiomyo	bbff8493-879b-4fa2-8bca-ea5160764e4a	UBE2E1	ENSP00000303709	Transmembrane receptor protein tyrosine kinase signaling pathway	3.12e-87
Muscle/Bone-Leiomyo	bbff8493-879b-4fa2-8bca-ea5160764e4a	PRPF8	ENSP00000304350	Transmembrane receptor protein tyrosine kinase signaling pathway	3.12e-87
Muscle/Bone-Leiomyo	bbff8493-879b-4fa2-8bca-ea5160764e4a	AGAP1	ENSP00000307634	Transmembrane receptor protein tyrosine kinase signaling pathway	3.12e-87
Muscle/Bone-Leiomyo	bbff8493-879b-4fa2-8bca-ea5160764e4a	PABPC1	ENSP00000313007	Transmembrane receptor protein tyrosine kinase signaling pathway	3.12e-87
Muscle/Bone-Leiomyo	bbff8493-879b-4fa2-8bca-ea5160764e4a	HGS	ENSP00000331201	Transmembrane receptor protein tyrosine kinase signaling pathway	3.12e-87
Muscle/Bone-Leiomyo	bbff8493-879b-4fa2-8bca-ea5160764e4a	GRB2	ENSP00000339007	Transmembrane receptor protein tyrosine kinase signaling pathway	3.12e-87
Muscle/Bone-Leiomyo	bbff8493-879b-4fa2-8bca-ea5160764e4a	FYN	ENSP00000346671	Transmembrane receptor protein tyrosine kinase signaling pathway	3.12e-87
Muscle/Bone-Leiomyo	bbff8493-879b-4fa2-8bca-ea5160764e4a	G3BP1	ENSP00000348578	Transmembrane receptor protein tyrosine kinase signaling pathway	3.12e-87
Muscle/Bone-Leiomyo	bbff8493-879b-4fa2-8bca-ea5160764e4a	PRKACB	ENSP00000359719	Transmembrane receptor protein tyrosine kinase signaling pathway	3.12e-87
Muscle/Bone-Leiomyo	bbff8493-879b-4fa2-8bca-ea5160764e4a	UPF3A	ENSP00000364448	Transmembrane receptor protein tyrosine kinase signaling pathway	3.12e-87
Muscle/Bone-Leiomyo	bbff8493-879b-4fa2-8bca-ea5160764e4a	PSMA4	ENSP00000044462	Regulation of cellular amino acid metabolic process	1.13e-71
Muscle/Bone-Leiomyo	bbff8493-879b-4fa2-8bca-ea5160764e4a	PSMC5	ENSP00000310572	Regulation of cellular amino acid metabolic process	1.13e-71
Muscle/Bone-Leiomyo	bbff8493-879b-4fa2-8bca-ea5160764e4a	C3	ENSP00000245907	Protein activation cascade	2.48e-36
Muscle/Bone-Leiomyo	bbff8493-879b-4fa2-8bca-ea5160764e4a	APP	ENSP00000284981	Protein activation cascade	2.48e-36
Muscle/Bone-Leiomyo	bbff8493-879b-4fa2-8bca-ea5160764e4a	PTH1R	ENSP00000321999	Positive regulation of cAMP biosynthetic process	6.63e-32
Muscle/Bone-Leiomyo	bbff8493-879b-4fa2-8bca-ea5160764e4a	KLHL12	ENSP00000356230	Protein ubiquitination	8.33e-27
Muscle/Bone-Leiomyo	bbff8493-879b-4fa2-8bca-ea5160764e4a	TPM2	ENSP00000354219	Muscle filament sliding	2.73e-35
Muscle/Bone-Leiomyo	bbff8493-879b-4fa2-8bca-ea5160764e4a	ATP6V1H	ENSP00000352522	Transferrin transport	1.14e-24
Muscle/Bone-Leiomyo	bbff8493-879b-4fa2-8bca-ea5160764e4a	RABEP1	ENSP00000262477	Intracellular protein transport	6.00e-08
Muscle/Bone-Leiomyo	bbff8493-879b-4fa2-8bca-ea5160764e4a	DCK	ENSP00000286648	Nucleoside diphosphate phosphorylation	1.54e-15
Muscle/Bone-Leiomyo	bbff8493-879b-4fa2-8bca-ea5160764e4a	CYFIP1	ENSP00000324549	Positive regulation of Arp2/3 complex-mediated actin nucleation	2.83e-11
Muscle/Bone-Leiomyo	bbff8493-879b-4fa2-8bca-ea5160764e4a	HYOU1	ENSP00000384144	Response to endoplasmic reticulum stress	5.98e-06
Muscle/Bone-Leiomyo	bbff8493-879b-4fa2-8bca-ea5160764e4a	VPS26A	ENSP00000263559	Retrograde transport	5.08e-08
Muscle/Bone-Leiomyo	bbff8493-879b-4fa2-8bca-ea5160764e4a	CAPZB	ENSP00000264202	Barbed-end actin filament capping	4.58e-11
Muscle/Bone-Leiomyo	bbff8493-879b-4fa2-8bca-ea5160764e4a	MEF2A	ENSP00000346389	Striated muscle tissue development	1.46e-07
Muscle/Bone-Leiomyo	bbff8493-879b-4fa2-8bca-ea5160764e4a	RPLP0	ENSP00000339027	Translational termination	1.76e-09
Muscle/Bone-Leiomyo	bbff8493-879b-4fa2-8bca-ea5160764e4a	MINK1	ENSP00000347427	Positive regulation of MAPK cascade	6.89e-07
Muscle/Bone-Leiomyo	bbff8493-879b-4fa2-8bca-ea5160764e4a	NPR2	ENSP00000341083	Receptor guanylyl cyclase signaling pathway	7.76e-11
Muscle/Bone-Leiomyo	bbff8493-879b-4fa2-8bca-ea5160764e4a	MUS81	ENSP00000307853	DNA recombination	1.95e-06
Muscle/Bone-Leiomyo	bbff8493-879b-4fa2-8bca-ea5160764e4a	PCCA	ENSP00000365462	Biotin metabolic process	3.57e-12
Muscle/Bone-Leiomyo	bbff8493-879b-4fa2-8bca-ea5160764e4a	HIF1A	ENSP00000338018	Regulation of transcription from RNA polymerase II promoter in response to hypoxia	4.52e-09
Muscle/Bone-Leiomyo	bbff8493-879b-4fa2-8bca-ea5160764e4a	DCTN1	ENSP00000354791	Regulation of microtubule plus-end binding	1.02e-06
Muscle/Bone-Leiomyo	bbff8493-879b-4fa2-8bca-ea5160764e4a	APPL2	ENSP00000258530	Rab protein signal transduction	3.41e-03
Muscle/Bone-Leiomyo	bbff8493-879b-4fa2-8bca-ea5160764e4a	POLR2B	ENSP00000312735	DNA-templated transcription	4.65e-08
Muscle/Bone-Leiomyo	bbff8493-879b-4fa2-8bca-ea5160764e4a	SEPT2	ENSP00000353157	Cell division	9.78e-06
Muscle/Bone-Leiomyo	bbff8493-879b-4fa2-8bca-ea5160764e4a	PRDX3	ENSP00000298510	Cellular response to oxidative stress	6.17e-05
Muscle/Bone-Leiomyo	bbff8493-879b-4fa2-8bca-ea5160764e4a	MRPL47	ENSP00000417602	Mitochondrial translational initiation	6.00e-07
Muscle/Bone-Leiomyo	bbff8493-879b-4fa2-8bca-ea5160764e4a	BUD13	ENSP00000260210	mRNA export from nucleus	2.48e-04
Muscle/Bone-Leiomyo	bbff8493-879b-4fa2-8bca-ea5160764e4a	PHF20	ENSP00000363124	Histone acetylation	4.94e-06
Muscle/Bone-Leiomyo	bbff8493-879b-4fa2-8bca-ea5160764e4a	NUP54	ENSP00000264883	Mitotic nuclear envelope disassembly	7.28e-04
Muscle/Bone-Leiomyo	bbff8493-879b-4fa2-8bca-ea5160764e4a	PNPLA6	ENSP00000407509	Phosphatidylcholine metabolic process	4.76e-04
Muscle/Bone-Leiomyo	bbff8493-879b-4fa2-8bca-ea5160764e4a	PREB	ENSP00000260643	Vesicle targeting	1.98e-05
Muscle/Bone-Leiomyo	bbff8493-879b-4fa2-8bca-ea5160764e4a	MCU	ENSP00000362144	Mitochondrial calcium ion transport	1.48e-05
Muscle/Bone-Leiomyo	bbff8493-879b-4fa2-8bca-ea5160764e4a	LRP5	ENSP00000294304	Wnt signaling pathway involved in dorsal/ventral axis specification	1.64e-05
Muscle/Bone-Leiomyo	bbff8493-879b-4fa2-8bca-ea5160764e4a	TRMT61A	ENSP00000374399	tRNA methylation	7.15e-06
Muscle/Bone-Leiomyo	bbff8493-879b-4fa2-8bca-ea5160764e4a	ATP2A2	ENSP00000440045	Regulation of cardiac muscle cell membrane potential	2.57e-05
Muscle/Bone-Leiomyo	bbff8493-879b-4fa2-8bca-ea5160764e4a	NCOA3	ENSP00000361066	Mammary gland morphogenesis	9.31e-04
Muscle/Bone-Leiomyo	bbff8493-879b-4fa2-8bca-ea5160764e4a	ICOSLG	ENSP00000384432	T cell costimulation	4.27e-04
Muscle/Bone-Leiomyo	bbff8493-879b-4fa2-8bca-ea5160764e4a	HEXB	ENSP00000261416	Keratan sulfate catabolic process	1.67e-05
Muscle/Bone-Leiomyo	bbff8493-879b-4fa2-8bca-ea5160764e4a	AQP1	ENSP00000311165	Cellular response to mercury ion	4.40e-06
Muscle/Bone-Leiomyo	bbff8493-879b-4fa2-8bca-ea5160764e4a	ERCC5	ENSP00000347978	Transcription-coupled nucleotide-excision repair	4.65e-04
Muscle/Bone-Leiomyo	c2ba5489-694e-43df-b9dd-48ab79041995	PRKACB	ENSP00000359719	Enzyme linked receptor protein signaling pathway	1.30e-20
Muscle/Bone-Leiomyo	c2ba5489-694e-43df-b9dd-48ab79041995	FARP2	ENSP00000264042	Axon guidance	8.61e-09
Muscle/Bone-Leiomyo	c2ba5489-694e-43df-b9dd-48ab79041995	MEF2A	ENSP00000346389	Striated muscle tissue development	1.46e-07
Muscle/Bone-Leiomyo	c2ba5489-694e-43df-b9dd-48ab79041995	PHKB	ENSP00000313504	Glycogen catabolic process	8.46e-06
Muscle/Bone-Leiomyo	c2ba5489-694e-43df-b9dd-48ab79041995	ICOSLG	ENSP00000384432	T cell costimulation	4.27e-04
Muscle/Bone-Leiomyo	c2ba5489-694e-43df-b9dd-48ab79041995	CHRNB1	ENSP00000304290	Regulation of membrane potential	6.09e-03
Muscle/Bone-Leiomyo	c924d924-56a3-4f43-8f86-76ee2b63330b	TPM2	ENSP00000354219	Muscle filament sliding	2.73e-35
Muscle/Bone-Leiomyo	c924d924-56a3-4f43-8f86-76ee2b63330b	FARP2	ENSP00000264042	Axon guidance	8.61e-09
Muscle/Bone-Leiomyo	c924d924-56a3-4f43-8f86-76ee2b63330b	CHRNB1	ENSP00000304290	Regulation of membrane potential	6.09e-03
Muscle/Bone-Leiomyo	dddc9a74-f0b3-4428-a521-23f21ebf595e	PABPC1	ENSP00000313007	Enzyme linked receptor protein signaling pathway	1.48e-20
Muscle/Bone-Leiomyo	dddc9a74-f0b3-4428-a521-23f21ebf595e	PRKACB	ENSP00000359719	Enzyme linked receptor protein signaling pathway	1.48e-20
Muscle/Bone-Leiomyo	dddc9a74-f0b3-4428-a521-23f21ebf595e	UPF3A	ENSP00000364448	Enzyme linked receptor protein signaling pathway	1.48e-20
Muscle/Bone-Leiomyo	dddc9a74-f0b3-4428-a521-23f21ebf595e	PSMC5	ENSP00000310572	Regulation of cellular amino acid metabolic process	6.34e-61
Muscle/Bone-Leiomyo	dddc9a74-f0b3-4428-a521-23f21ebf595e	SNAP29	ENSP00000215730	Vesicle fusion	1.40e-29
Muscle/Bone-Leiomyo	dddc9a74-f0b3-4428-a521-23f21ebf595e	TPM2	ENSP00000354219	Muscle filament sliding	2.73e-35
Muscle/Bone-Leiomyo	dddc9a74-f0b3-4428-a521-23f21ebf595e	FARP2	ENSP00000264042	Axonogenesis	4.59e-08
Muscle/Bone-Leiomyo	dddc9a74-f0b3-4428-a521-23f21ebf595e	MAP4K2	ENSP00000294066	Axonogenesis	4.59e-08
Muscle/Bone-Leiomyo	dddc9a74-f0b3-4428-a521-23f21ebf595e	DCK	ENSP00000286648	Nucleoside diphosphate phosphorylation	1.54e-15
Muscle/Bone-Leiomyo	dddc9a74-f0b3-4428-a521-23f21ebf595e	RPLP0	ENSP00000339027	Translational termination	1.76e-09
Muscle/Bone-Leiomyo	dddc9a74-f0b3-4428-a521-23f21ebf595e	NPR2	ENSP00000341083	Receptor guanylyl cyclase signaling pathway	7.76e-11
Muscle/Bone-Leiomyo	dddc9a74-f0b3-4428-a521-23f21ebf595e	FASN	ENSP00000304592	Fatty acid biosynthetic process	2.29e-07
Muscle/Bone-Leiomyo	dddc9a74-f0b3-4428-a521-23f21ebf595e	MEF2A	ENSP00000346389	Striated muscle tissue development	1.46e-07
Muscle/Bone-Leiomyo	dddc9a74-f0b3-4428-a521-23f21ebf595e	SEPT2	ENSP00000353157	Cell division	9.78e-06
Muscle/Bone-Leiomyo	dddc9a74-f0b3-4428-a521-23f21ebf595e	POLR2B	ENSP00000312735	DNA-templated transcription	4.65e-08
