## Supplementary material for "Pathogenic impact of transcript isoform switching in 1209 cancer samples covering 27 cancer types using an isoform-specific interaction network": Table S6 (part 2 of 3)

#CancerType	GeneName	SampleId	ENSPid	GObiologicalProcess	qValue
Muscle/Bone-Leiomyo	dddc9a74-f0b3-4428-a521-23f21ebf595e	ERCC5	ENSP00000347978	Transcription-coupled nucleotide-excision repair	4.65e-04
Muscle/Bone-Leiomyo	dddc9a74-f0b3-4428-a521-23f21ebf595e	HEXB	ENSP00000261416	Keratan sulfate catabolic process	1.67e-05
Muscle/Bone-Leiomyo	dddc9a74-f0b3-4428-a521-23f21ebf595e	AQP1	ENSP00000311165	Cellular response to mercury ion	4.40e-06
Muscle/Bone-Leiomyo	e3d12938-a5e3-4212-85f8-a53d46c6ea77	TPM2	ENSP00000354219	Muscle filament sliding	2.73e-35
Muscle/Bone-Leiomyo	e3d12938-a5e3-4212-85f8-a53d46c6ea77	PDGFRA	ENSP00000257290	Transmembrane receptor protein tyrosine kinase signaling pathway	3.91e-18
Muscle/Bone-Leiomyo	e3d12938-a5e3-4212-85f8-a53d46c6ea77	CHRNB1	ENSP00000304290	Regulation of membrane potential	6.09e-03
Muscle/Bone-Leiomyo	ee9b786d-1dd9-4ea9-a968-bd8e0c878956	TPM2	ENSP00000354219	Muscle filament sliding	2.73e-35
Muscle/Bone-Leiomyo	ee9b786d-1dd9-4ea9-a968-bd8e0c878956	FARP2	ENSP00000264042	Axon guidance	8.61e-09
Muscle/Bone-Leiomyo	ee9b786d-1dd9-4ea9-a968-bd8e0c878956	CHRNB1	ENSP00000304290	Regulation of membrane potential	6.09e-03
Muscle/Bone-Leiomyo	ee9b786d-1dd9-4ea9-a968-bd8e0c878956	DECR1	ENSP00000220764	Lipid catabolic process	4.30e-03
Muscle/Bone-Leiomyo	ee9b786d-1dd9-4ea9-a968-bd8e0c878956	PHKB	ENSP00000313504	Glycogen catabolic process	8.46e-06
Muscle/Bone-Leiomyo	f2a51101-e624-4b5f-970b-6ffe66a768e1	TPM2	ENSP00000354219	Muscle filament sliding	2.73e-35
Muscle/Bone-Leiomyo	f2a51101-e624-4b5f-970b-6ffe66a768e1	RPLP0	ENSP00000339027	Translational termination	1.76e-09
Muscle/Bone-Leiomyo	f2a51101-e624-4b5f-970b-6ffe66a768e1	CHRNB1	ENSP00000304290	Regulation of membrane potential	6.09e-03
Muscle/Bone-Leiomyo	f4cfc17b-c464-48f2-83ee-359a35c7bc43	TPM2	ENSP00000354219	Muscle filament sliding	2.73e-35
Muscle/Bone-Leiomyo	f4cfc17b-c464-48f2-83ee-359a35c7bc43	CHRNB1	ENSP00000304290	Regulation of membrane potential	6.09e-03
Muscle/Bone-Leiomyo	f5968e01-320d-4ad7-844c-4fe139aa44b7	PABPC1	ENSP00000313007	Enzyme linked receptor protein signaling pathway	5.11e-20
Muscle/Bone-Leiomyo	f5968e01-320d-4ad7-844c-4fe139aa44b7	PRKACB	ENSP00000359719	Enzyme linked receptor protein signaling pathway	5.11e-20
Muscle/Bone-Leiomyo	f5968e01-320d-4ad7-844c-4fe139aa44b7	TPM2	ENSP00000354219	Muscle filament sliding	2.73e-35
Muscle/Bone-Leiomyo	f5968e01-320d-4ad7-844c-4fe139aa44b7	DNAJB5	ENSP00000404079	Response to unfolded protein	3.02e-13
Muscle/Bone-Leiomyo	f5968e01-320d-4ad7-844c-4fe139aa44b7	MEF2A	ENSP00000346389	Striated muscle tissue development	1.46e-07
Muscle/Bone-Leiomyo	f5968e01-320d-4ad7-844c-4fe139aa44b7	RPLP0	ENSP00000339027	Translational termination	1.76e-09
Muscle/Bone-Leiomyo	f5968e01-320d-4ad7-844c-4fe139aa44b7	NCOA3	ENSP00000361066	Mammary gland morphogenesis	9.31e-04
Muscle/Bone-Leiomyo	f5968e01-320d-4ad7-844c-4fe139aa44b7	ATP2A2	ENSP00000440045	Regulation of cardiac muscle cell membrane potential	2.57e-05
Muscle/Bone-Leiomyo	f8ee0b8d-d627-4b64-bd87-edd8521c1048	TPM2	ENSP00000354219	Muscle filament sliding	2.73e-35
Muscle/Bone-Leiomyo	f8ee0b8d-d627-4b64-bd87-edd8521c1048	CHRNB1	ENSP00000304290	Regulation of membrane potential	6.09e-03
Muscle/Bone-Leiomyo	fbf538f3-1061-4aec-9e74-b219c92fb08e	TPM2	ENSP00000354219	Muscle filament sliding	2.73e-35
Muscle/Bone-Leiomyo	fbf538f3-1061-4aec-9e74-b219c92fb08e	FARP2	ENSP00000264042	Axon guidance	8.61e-09
Muscle/Bone-Leiomyo	fbf538f3-1061-4aec-9e74-b219c92fb08e	CHRNB1	ENSP00000304290	Regulation of membrane potential	6.09e-03
Muscle/Bone-Leiomyo	fef90a5d-49de-4277-a927-e6cfe7b3936e	TNFRSF1A	ENSP00000162749	Transmembrane receptor protein tyrosine kinase signaling pathway	1.45e-107
Muscle/Bone-Leiomyo	fef90a5d-49de-4277-a927-e6cfe7b3936e	NCK2	ENSP00000233154	Transmembrane receptor protein tyrosine kinase signaling pathway	1.45e-107
Muscle/Bone-Leiomyo	fef90a5d-49de-4277-a927-e6cfe7b3936e	MKNK2	ENSP00000250896	Transmembrane receptor protein tyrosine kinase signaling pathway	1.45e-107
Muscle/Bone-Leiomyo	fef90a5d-49de-4277-a927-e6cfe7b3936e	POLDIP3	ENSP00000252115	Transmembrane receptor protein tyrosine kinase signaling pathway	1.45e-107
Muscle/Bone-Leiomyo	fef90a5d-49de-4277-a927-e6cfe7b3936e	ARFIP2	ENSP00000254584	Transmembrane receptor protein tyrosine kinase signaling pathway	1.45e-107
Muscle/Bone-Leiomyo	fef90a5d-49de-4277-a927-e6cfe7b3936e	FARP2	ENSP00000264042	Transmembrane receptor protein tyrosine kinase signaling pathway	1.45e-107
Muscle/Bone-Leiomyo	fef90a5d-49de-4277-a927-e6cfe7b3936e	RALB	ENSP00000272519	Transmembrane receptor protein tyrosine kinase signaling pathway	1.45e-107
Muscle/Bone-Leiomyo	fef90a5d-49de-4277-a927-e6cfe7b3936e	MYO1E	ENSP00000288235	Transmembrane receptor protein tyrosine kinase signaling pathway	1.45e-107
Muscle/Bone-Leiomyo	fef90a5d-49de-4277-a927-e6cfe7b3936e	MAP4K2	ENSP00000294066	Transmembrane receptor protein tyrosine kinase signaling pathway	1.45e-107
Muscle/Bone-Leiomyo	fef90a5d-49de-4277-a927-e6cfe7b3936e	UBE2E1	ENSP00000303709	Transmembrane receptor protein tyrosine kinase signaling pathway	1.45e-107
Muscle/Bone-Leiomyo	fef90a5d-49de-4277-a927-e6cfe7b3936e	PRPF8	ENSP00000304350	Transmembrane receptor protein tyrosine kinase signaling pathway	1.45e-107
Muscle/Bone-Leiomyo	fef90a5d-49de-4277-a927-e6cfe7b3936e	PABPC1	ENSP00000313007	Transmembrane receptor protein tyrosine kinase signaling pathway	1.45e-107
Muscle/Bone-Leiomyo	fef90a5d-49de-4277-a927-e6cfe7b3936e	HGS	ENSP00000331201	Transmembrane receptor protein tyrosine kinase signaling pathway	1.45e-107
Muscle/Bone-Leiomyo	fef90a5d-49de-4277-a927-e6cfe7b3936e	GRB2	ENSP00000339007	Transmembrane receptor protein tyrosine kinase signaling pathway	1.45e-107
Muscle/Bone-Leiomyo	fef90a5d-49de-4277-a927-e6cfe7b3936e	PRKACB	ENSP00000359719	Transmembrane receptor protein tyrosine kinase signaling pathway	1.45e-107
Muscle/Bone-Leiomyo	fef90a5d-49de-4277-a927-e6cfe7b3936e	STARD8	ENSP00000363727	Transmembrane receptor protein tyrosine kinase signaling pathway	1.45e-107
Muscle/Bone-Leiomyo	fef90a5d-49de-4277-a927-e6cfe7b3936e	C3	ENSP00000245907	Protein activation cascade	1.10e-47
Muscle/Bone-Leiomyo	fef90a5d-49de-4277-a927-e6cfe7b3936e	SERPING1	ENSP00000278407	Protein activation cascade	1.10e-47
Muscle/Bone-Leiomyo	fef90a5d-49de-4277-a927-e6cfe7b3936e	APP	ENSP00000284981	Protein activation cascade	1.10e-47
Muscle/Bone-Leiomyo	fef90a5d-49de-4277-a927-e6cfe7b3936e	PSMA4	ENSP00000044462	Regulation of cellular amino acid metabolic process	3.71e-70
Muscle/Bone-Leiomyo	fef90a5d-49de-4277-a927-e6cfe7b3936e	PTH1R	ENSP00000321999	Positive regulation of cAMP biosynthetic process	6.63e-32
Muscle/Bone-Leiomyo	fef90a5d-49de-4277-a927-e6cfe7b3936e	KLHL12	ENSP00000356230	Protein ubiquitination	8.33e-27
Muscle/Bone-Leiomyo	fef90a5d-49de-4277-a927-e6cfe7b3936e	TPM2	ENSP00000354219	Muscle filament sliding	2.73e-35
Muscle/Bone-Leiomyo	fef90a5d-49de-4277-a927-e6cfe7b3936e	MUS81	ENSP00000307853	DNA recombination	7.22e-15
Muscle/Bone-Leiomyo	fef90a5d-49de-4277-a927-e6cfe7b3936e	RAD51C	ENSP00000336701	DNA recombination	7.22e-15
Muscle/Bone-Leiomyo	fef90a5d-49de-4277-a927-e6cfe7b3936e	EIF3E	ENSP00000220849	Formation of translation preinitiation complex	2.94e-26
Muscle/Bone-Leiomyo	fef90a5d-49de-4277-a927-e6cfe7b3936e	TAOK2	ENSP00000310094	Stress-activated protein kinase signaling cascade	1.76e-12
Muscle/Bone-Leiomyo	fef90a5d-49de-4277-a927-e6cfe7b3936e	MINK1	ENSP00000347427	Stress-activated protein kinase signaling cascade	1.76e-12
Muscle/Bone-Leiomyo	fef90a5d-49de-4277-a927-e6cfe7b3936e	DNAJB5	ENSP00000404079	Response to unfolded protein	3.02e-13
Muscle/Bone-Leiomyo	fef90a5d-49de-4277-a927-e6cfe7b3936e	HYOU1	ENSP00000384144	Response to endoplasmic reticulum stress	5.98e-06
Muscle/Bone-Leiomyo	fef90a5d-49de-4277-a927-e6cfe7b3936e	CYFIP1	ENSP00000324549	Positive regulation of Arp2/3 complex-mediated actin nucleation	2.83e-11
Muscle/Bone-Leiomyo	fef90a5d-49de-4277-a927-e6cfe7b3936e	NPR2	ENSP00000341083	Receptor guanylyl cyclase signaling pathway	7.76e-11
Muscle/Bone-Leiomyo	fef90a5d-49de-4277-a927-e6cfe7b3936e	CAPZB	ENSP00000264202	Barbed-end actin filament capping	4.58e-11
Muscle/Bone-Leiomyo	fef90a5d-49de-4277-a927-e6cfe7b3936e	MEF2A	ENSP00000346389	Striated muscle tissue development	1.46e-07
Muscle/Bone-Leiomyo	fef90a5d-49de-4277-a927-e6cfe7b3936e	RPLP0	ENSP00000339027	Translational termination	1.76e-09
Muscle/Bone-Leiomyo	fef90a5d-49de-4277-a927-e6cfe7b3936e	POLR2B	ENSP00000312735	DNA-templated transcription	4.65e-08
Muscle/Bone-Leiomyo	fef90a5d-49de-4277-a927-e6cfe7b3936e	PCCA	ENSP00000365462	Biotin metabolic process	3.57e-12
Muscle/Bone-Leiomyo	fef90a5d-49de-4277-a927-e6cfe7b3936e	SEPT2	ENSP00000353157	Cell division	9.78e-06
Muscle/Bone-Leiomyo	fef90a5d-49de-4277-a927-e6cfe7b3936e	HIF1A	ENSP00000338018	Regulation of transcription from RNA polymerase II promoter in response to hypoxia	4.52e-09
Muscle/Bone-Leiomyo	fef90a5d-49de-4277-a927-e6cfe7b3936e	DCTN1	ENSP00000354791	Regulation of microtubule plus-end binding	1.02e-06
Muscle/Bone-Leiomyo	fef90a5d-49de-4277-a927-e6cfe7b3936e	APPL2	ENSP00000258530	Rab protein signal transduction	3.41e-03
Muscle/Bone-Leiomyo	fef90a5d-49de-4277-a927-e6cfe7b3936e	NUP54	ENSP00000264883	Mitotic nuclear envelope disassembly	7.28e-04
Muscle/Bone-Leiomyo	fef90a5d-49de-4277-a927-e6cfe7b3936e	BUD13	ENSP00000260210	mRNA export from nucleus	2.48e-04
Muscle/Bone-Leiomyo	fef90a5d-49de-4277-a927-e6cfe7b3936e	ACTR10	ENSP00000254286	Antigen processing and presentation of exogenous peptide antigen via MHC class II	7.26e-04
Muscle/Bone-Leiomyo	fef90a5d-49de-4277-a927-e6cfe7b3936e	NIP7	ENSP00000254940	Ribosome biogenesis	3.31e-03
Muscle/Bone-Leiomyo	fef90a5d-49de-4277-a927-e6cfe7b3936e	PRDX3	ENSP00000298510	Cellular response to oxidative stress	6.17e-05
Muscle/Bone-Leiomyo	fef90a5d-49de-4277-a927-e6cfe7b3936e	GMPR2	ENSP00000392859	GMP metabolic process	2.98e-09
Muscle/Bone-Leiomyo	fef90a5d-49de-4277-a927-e6cfe7b3936e	AQP1	ENSP00000311165	Cellular response to mercury ion	4.40e-06
Muscle/Bone-Leiomyo	fef90a5d-49de-4277-a927-e6cfe7b3936e	HEXB	ENSP00000261416	Keratan sulfate catabolic process	1.67e-05
Muscle/Bone-Leiomyo	fef90a5d-49de-4277-a927-e6cfe7b3936e	PNPLA6	ENSP00000407509	Phosphatidylcholine metabolic process	4.76e-04
Muscle/Bone-Leiomyo	fef90a5d-49de-4277-a927-e6cfe7b3936e	TGS1	ENSP00000260129	Macromolecule methylation	2.76e-03
Muscle/Bone-Leiomyo	fef90a5d-49de-4277-a927-e6cfe7b3936e	ERCC5	ENSP00000347978	Transcription-coupled nucleotide-excision repair	4.65e-04
Muscle/Bone-Leiomyo	fef90a5d-49de-4277-a927-e6cfe7b3936e	MCU	ENSP00000362144	Mitochondrial calcium ion transport	1.48e-05
Muscle/Bone-Leiomyo	fef90a5d-49de-4277-a927-e6cfe7b3936e	PREB	ENSP00000260643	Vesicle targeting	1.98e-05
Muscle/Bone-Leiomyo	fef90a5d-49de-4277-a927-e6cfe7b3936e	NCOA3	ENSP00000361066	Mammary gland morphogenesis	9.31e-04
Muscle/Bone-Leiomyo	fef90a5d-49de-4277-a927-e6cfe7b3936e	LRP5	ENSP00000294304	Wnt signaling pathway involved in dorsal/ventral axis specification	1.64e-05
Muscle/Bone-Leiomyo	fef90a5d-49de-4277-a927-e6cfe7b3936e	RUNX2	ENSP00000360493	Cell maturation	3.74e-03
Muscle/Bone-Leiomyo	fef90a5d-49de-4277-a927-e6cfe7b3936e	PHKB	ENSP00000313504	Glycogen catabolic process	8.46e-06
Ovary/Ovary-AdenoCA	01deb3b4-7229-40b1-a567-b1cb80e556eb	USP37	ENSP00000258399	Modification-dependent protein catabolic process	2.30e-22
Ovary/Ovary-AdenoCA	01deb3b4-7229-40b1-a567-b1cb80e556eb	UBE2L3	ENSP00000344259	Modification-dependent protein catabolic process	2.30e-22
Ovary/Ovary-AdenoCA	01deb3b4-7229-40b1-a567-b1cb80e556eb	PDGFRA	ENSP00000257290	Transmembrane receptor protein tyrosine kinase signaling pathway	3.91e-18
Ovary/Ovary-AdenoCA	01deb3b4-7229-40b1-a567-b1cb80e556eb	MKKS	ENSP00000246062	Toxin transport	1.43e-14
Ovary/Ovary-AdenoCA	01deb3b4-7229-40b1-a567-b1cb80e556eb	ARSK	ENSP00000369346	Glycosphingolipid metabolic process	9.36e-25
Ovary/Ovary-AdenoCA	01deb3b4-7229-40b1-a567-b1cb80e556eb	HDAC8	ENSP00000362674	Histone deacetylation	9.61e-26
Ovary/Ovary-AdenoCA	01deb3b4-7229-40b1-a567-b1cb80e556eb	RAD51C	ENSP00000336701	Double-strand break repair via homologous recombination	1.80e-09
Ovary/Ovary-AdenoCA	01deb3b4-7229-40b1-a567-b1cb80e556eb	USP47	ENSP00000339957	SCF-dependent proteasomal ubiquitin-dependent protein catabolic process	2.26e-09
Ovary/Ovary-AdenoCA	01deb3b4-7229-40b1-a567-b1cb80e556eb	AGO3	ENSP00000362287	MiRNA loading onto RISC involved in gene silencing by miRNA	2.65e-16
Ovary/Ovary-AdenoCA	01deb3b4-7229-40b1-a567-b1cb80e556eb	SRR	ENSP00000339435	Serine family amino acid metabolic process	5.89e-10
Ovary/Ovary-AdenoCA	01deb3b4-7229-40b1-a567-b1cb80e556eb	VIPR2	ENSP00000262178	Positive regulation of cAMP biosynthetic process	3.94e-08
Ovary/Ovary-AdenoCA	01deb3b4-7229-40b1-a567-b1cb80e556eb	CLDN11	ENSP00000064724	Calcium-independent cell-cell adhesion via plasma membrane cell-adhesion molecules	1.84e-08
Ovary/Ovary-AdenoCA	01deb3b4-7229-40b1-a567-b1cb80e556eb	CDH6	ENSP00000265071	Adherens junction organization	2.42e-04
Ovary/Ovary-AdenoCA	01deb3b4-7229-40b1-a567-b1cb80e556eb	FBXO22	ENSP00000307833	Positive regulation of protein ubiquitination involved in ubiquitin-dependent protein catabolic process	1.30e-03
Ovary/Ovary-AdenoCA	029ee1b9-9193-4e9d-92cc-85797470b498	ACKR2	ENSP00000273145	Cell chemotaxis	2.27e-07
Ovary/Ovary-AdenoCA	029ee1b9-9193-4e9d-92cc-85797470b498	CDH6	ENSP00000265071	Adherens junction organization	2.42e-04
Ovary/Ovary-AdenoCA	029ee1b9-9193-4e9d-92cc-85797470b498	WAS	ENSP00000365891	Immune response-regulating cell surface receptor signaling pathway involved in phagocytosis	7.82e-04
Ovary/Ovary-AdenoCA	0423be0f-7b62-4134-a190-29fc4ff7a0c6	VIPR2	ENSP00000262178	Positive regulation of cAMP biosynthetic process	3.94e-08
Ovary/Ovary-AdenoCA	05fbfc38-89ed-45e1-9d15-244820a6a089	FBXO22	ENSP00000307833	Positive regulation of protein ubiquitination involved in ubiquitin-dependent protein catabolic process	1.30e-03
Ovary/Ovary-AdenoCA	07587f76-8362-4a4a-a0bc-4c7aca6490ec	WNT2B	ENSP00000358698	Canonical Wnt signaling pathway	1.70e-58
Ovary/Ovary-AdenoCA	07587f76-8362-4a4a-a0bc-4c7aca6490ec	NF1	ENSP00000351015	Ras protein signal transduction	7.07e-08
Ovary/Ovary-AdenoCA	07587f76-8362-4a4a-a0bc-4c7aca6490ec	CLDN11	ENSP00000064724	Calcium-independent cell-cell adhesion via plasma membrane cell-adhesion molecules	1.84e-08
Ovary/Ovary-AdenoCA	09056c40-1848-4ce9-b4b3-6f21e5e09b59	FBXO22	ENSP00000307833	Positive regulation of protein ubiquitination involved in ubiquitin-dependent protein catabolic process	1.30e-03
Ovary/Ovary-AdenoCA	0c0660d1-2d98-442a-95f0-593fbceafae8	KCND2	ENSP00000333496	Cellular potassium ion transport	9.87e-91
Ovary/Ovary-AdenoCA	0c0660d1-2d98-442a-95f0-593fbceafae8	PDGFRA	ENSP00000257290	Transmembrane receptor protein tyrosine kinase signaling pathway	1.46e-26
Ovary/Ovary-AdenoCA	0c0660d1-2d98-442a-95f0-593fbceafae8	FLT1	ENSP00000282397	Transmembrane receptor protein tyrosine kinase signaling pathway	1.46e-26
Ovary/Ovary-AdenoCA	0c0660d1-2d98-442a-95f0-593fbceafae8	FYN	ENSP00000346671	Axon guidance	7.89e-13
Ovary/Ovary-AdenoCA	0c0660d1-2d98-442a-95f0-593fbceafae8	NF1	ENSP00000351015	Ras protein signal transduction	7.07e-08
Ovary/Ovary-AdenoCA	0c0660d1-2d98-442a-95f0-593fbceafae8	MRPS18C	ENSP00000295491	Translational termination	2.64e-07
Ovary/Ovary-AdenoCA	0c0660d1-2d98-442a-95f0-593fbceafae8	RBCK1	ENSP00000348632	Protein polyubiquitination	3.07e-06
Ovary/Ovary-AdenoCA	0c0660d1-2d98-442a-95f0-593fbceafae8	CLDN11	ENSP00000064724	Calcium-independent cell-cell adhesion via plasma membrane cell-adhesion molecules	1.84e-08
Ovary/Ovary-AdenoCA	0c0660d1-2d98-442a-95f0-593fbceafae8	SLX1A	ENSP00000251303	DNA double-strand break processing involved in repair via single-strand annealing	8.41e-11
Ovary/Ovary-AdenoCA	0c0660d1-2d98-442a-95f0-593fbceafae8	FBXO22	ENSP00000307833	Positive regulation of protein ubiquitination involved in ubiquitin-dependent protein catabolic process	1.30e-03
Ovary/Ovary-AdenoCA	0c0660d1-2d98-442a-95f0-593fbceafae8	RAD50	ENSP00000265335	Regulation of mitotic recombination	3.33e-06
Ovary/Ovary-AdenoCA	0cd4fe69-f9bc-4581-8190-b5fab01fcfb3	FYN	ENSP00000346671	Axon guidance	7.89e-13
Ovary/Ovary-AdenoCA	0ee0c708-77c4-4ac3-be13-0d08e6444003	RPS19	ENSP00000470004	Translational termination	4.12e-09
Ovary/Ovary-AdenoCA	0ee0c708-77c4-4ac3-be13-0d08e6444003	PIP5KL1	ENSP00000373399	Phosphatidylinositol phosphorylation	8.17e-08
Ovary/Ovary-AdenoCA	12c78d62-6045-4f77-bd84-9ab5a38f4635	SNAP29	ENSP00000215730	Vesicle fusion	1.40e-29
Ovary/Ovary-AdenoCA	12c78d62-6045-4f77-bd84-9ab5a38f4635	RPS19	ENSP00000470004	Translational termination	4.12e-09
Ovary/Ovary-AdenoCA	12c78d62-6045-4f77-bd84-9ab5a38f4635	LIFR	ENSP00000263409	Ciliary neurotrophic factor-mediated signaling pathway	5.20e-08
Ovary/Ovary-AdenoCA	12c78d62-6045-4f77-bd84-9ab5a38f4635	VIPR2	ENSP00000262178	Positive regulation of cAMP biosynthetic process	3.94e-08
Ovary/Ovary-AdenoCA	12c78d62-6045-4f77-bd84-9ab5a38f4635	PIP5KL1	ENSP00000373399	Phosphatidylinositol phosphorylation	8.17e-08
Ovary/Ovary-AdenoCA	13706cce-630d-42b7-aa2d-ef0b270f6d33	KCND2	ENSP00000333496	Cellular potassium ion transport	9.87e-91
Ovary/Ovary-AdenoCA	13706cce-630d-42b7-aa2d-ef0b270f6d33	BRSK1	ENSP00000310649	Cell cycle arrest	2.31e-06
Ovary/Ovary-AdenoCA	13706cce-630d-42b7-aa2d-ef0b270f6d33	ICOSLG	ENSP00000384432	T cell costimulation	4.27e-04
Ovary/Ovary-AdenoCA	14fe1014-6e3a-4e94-983a-948140cd2d0d	RPL3L	ENSP00000268661	Translational initiation	2.64e-12
Ovary/Ovary-AdenoCA	14fe1014-6e3a-4e94-983a-948140cd2d0d	CNGA1	ENSP00000384264	Regulation of rhodopsin mediated signaling pathway	1.57e-15
Ovary/Ovary-AdenoCA	14fe1014-6e3a-4e94-983a-948140cd2d0d	NF1	ENSP00000351015	Ras protein signal transduction	7.07e-08
Ovary/Ovary-AdenoCA	14fe1014-6e3a-4e94-983a-948140cd2d0d	ICOSLG	ENSP00000384432	T cell costimulation	4.27e-04
Ovary/Ovary-AdenoCA	14fe1014-6e3a-4e94-983a-948140cd2d0d	FBXO22	ENSP00000307833	Positive regulation of protein ubiquitination involved in ubiquitin-dependent protein catabolic process	1.30e-03
Ovary/Ovary-AdenoCA	15c0fde7-d2b9-434d-81be-196d49244f8d	RALBP1	ENSP00000019317	Transmembrane receptor protein tyrosine kinase signaling pathway	2.06e-107
Ovary/Ovary-AdenoCA	15c0fde7-d2b9-434d-81be-196d49244f8d	FAM13B	ENSP00000033079	Transmembrane receptor protein tyrosine kinase signaling pathway	2.06e-107
Ovary/Ovary-AdenoCA	15c0fde7-d2b9-434d-81be-196d49244f8d	TNFRSF1A	ENSP00000162749	Transmembrane receptor protein tyrosine kinase signaling pathway	2.06e-107
Ovary/Ovary-AdenoCA	15c0fde7-d2b9-434d-81be-196d49244f8d	KEAP1	ENSP00000171111	Transmembrane receptor protein tyrosine kinase signaling pathway	2.06e-107
Ovary/Ovary-AdenoCA	15c0fde7-d2b9-434d-81be-196d49244f8d	CDC34	ENSP00000215574	Transmembrane receptor protein tyrosine kinase signaling pathway	2.06e-107
Ovary/Ovary-AdenoCA	15c0fde7-d2b9-434d-81be-196d49244f8d	FCGRT	ENSP00000221466	Transmembrane receptor protein tyrosine kinase signaling pathway	2.06e-107
Ovary/Ovary-AdenoCA	15c0fde7-d2b9-434d-81be-196d49244f8d	CHN2	ENSP00000222792	Transmembrane receptor protein tyrosine kinase signaling pathway	2.06e-107
Ovary/Ovary-AdenoCA	15c0fde7-d2b9-434d-81be-196d49244f8d	DUSP3	ENSP00000226004	Transmembrane receptor protein tyrosine kinase signaling pathway	2.06e-107
Ovary/Ovary-AdenoCA	15c0fde7-d2b9-434d-81be-196d49244f8d	PRPF19	ENSP00000227524	Transmembrane receptor protein tyrosine kinase signaling pathway	2.06e-107
Ovary/Ovary-AdenoCA	15c0fde7-d2b9-434d-81be-196d49244f8d	NUP85	ENSP00000245544	Transmembrane receptor protein tyrosine kinase signaling pathway	2.06e-107
Ovary/Ovary-AdenoCA	15c0fde7-d2b9-434d-81be-196d49244f8d	CAPNS1	ENSP00000246533	Transmembrane receptor protein tyrosine kinase signaling pathway	2.06e-107
Ovary/Ovary-AdenoCA	15c0fde7-d2b9-434d-81be-196d49244f8d	MKNK2	ENSP00000250896	Transmembrane receptor protein tyrosine kinase signaling pathway	2.06e-107
Ovary/Ovary-AdenoCA	15c0fde7-d2b9-434d-81be-196d49244f8d	ACTN4	ENSP00000252699	Transmembrane receptor protein tyrosine kinase signaling pathway	2.06e-107
Ovary/Ovary-AdenoCA	15c0fde7-d2b9-434d-81be-196d49244f8d	MAP3K10	ENSP00000253055	Transmembrane receptor protein tyrosine kinase signaling pathway	2.06e-107
Ovary/Ovary-AdenoCA	15c0fde7-d2b9-434d-81be-196d49244f8d	EIF3G	ENSP00000253108	Transmembrane receptor protein tyrosine kinase signaling pathway	2.06e-107
Ovary/Ovary-AdenoCA	15c0fde7-d2b9-434d-81be-196d49244f8d	TRIM21	ENSP00000254436	Transmembrane receptor protein tyrosine kinase signaling pathway	2.06e-107
Ovary/Ovary-AdenoCA	15c0fde7-d2b9-434d-81be-196d49244f8d	ARFIP2	ENSP00000254584	Transmembrane receptor protein tyrosine kinase signaling pathway	2.06e-107
Ovary/Ovary-AdenoCA	15c0fde7-d2b9-434d-81be-196d49244f8d	PER2	ENSP00000254657	Transmembrane receptor protein tyrosine kinase signaling pathway	2.06e-107
Ovary/Ovary-AdenoCA	15c0fde7-d2b9-434d-81be-196d49244f8d	USP37	ENSP00000258399	Transmembrane receptor protein tyrosine kinase signaling pathway	2.06e-107
Ovary/Ovary-AdenoCA	15c0fde7-d2b9-434d-81be-196d49244f8d	RBM25	ENSP00000261973	Transmembrane receptor protein tyrosine kinase signaling pathway	2.06e-107
Ovary/Ovary-AdenoCA	15c0fde7-d2b9-434d-81be-196d49244f8d	TCEB2	ENSP00000262306	Transmembrane receptor protein tyrosine kinase signaling pathway	2.06e-107
Ovary/Ovary-AdenoCA	15c0fde7-d2b9-434d-81be-196d49244f8d	RABEP1	ENSP00000262477	Transmembrane receptor protein tyrosine kinase signaling pathway	2.06e-107
Ovary/Ovary-AdenoCA	15c0fde7-d2b9-434d-81be-196d49244f8d	RNF167	ENSP00000262482	Transmembrane receptor protein tyrosine kinase signaling pathway	2.06e-107
Ovary/Ovary-AdenoCA	15c0fde7-d2b9-434d-81be-196d49244f8d	MAPK3	ENSP00000263025	Transmembrane receptor protein tyrosine kinase signaling pathway	2.06e-107
Ovary/Ovary-AdenoCA	15c0fde7-d2b9-434d-81be-196d49244f8d	CASP6	ENSP00000265164	Transmembrane receptor protein tyrosine kinase signaling pathway	2.06e-107
Ovary/Ovary-AdenoCA	15c0fde7-d2b9-434d-81be-196d49244f8d	EFTUD1	ENSP00000268206	Transmembrane receptor protein tyrosine kinase signaling pathway	2.06e-107
Ovary/Ovary-AdenoCA	15c0fde7-d2b9-434d-81be-196d49244f8d	RPS11	ENSP00000270625	Transmembrane receptor protein tyrosine kinase signaling pathway	2.06e-107
Ovary/Ovary-AdenoCA	15c0fde7-d2b9-434d-81be-196d49244f8d	NFKBIE	ENSP00000275015	Transmembrane receptor protein tyrosine kinase signaling pathway	2.06e-107
Ovary/Ovary-AdenoCA	15c0fde7-d2b9-434d-81be-196d49244f8d	MTA2	ENSP00000278823	Transmembrane receptor protein tyrosine kinase signaling pathway	2.06e-107
Ovary/Ovary-AdenoCA	15c0fde7-d2b9-434d-81be-196d49244f8d	MYL9	ENSP00000279022	Transmembrane receptor protein tyrosine kinase signaling pathway	2.06e-107
Ovary/Ovary-AdenoCA	15c0fde7-d2b9-434d-81be-196d49244f8d	SPOPL	ENSP00000280098	Transmembrane receptor protein tyrosine kinase signaling pathway	2.06e-107
Ovary/Ovary-AdenoCA	15c0fde7-d2b9-434d-81be-196d49244f8d	PDCD4	ENSP00000280154	Transmembrane receptor protein tyrosine kinase signaling pathway	2.06e-107
Ovary/Ovary-AdenoCA	15c0fde7-d2b9-434d-81be-196d49244f8d	FLT1	ENSP00000282397	Transmembrane receptor protein tyrosine kinase signaling pathway	2.06e-107
Ovary/Ovary-AdenoCA	15c0fde7-d2b9-434d-81be-196d49244f8d	UCHL1	ENSP00000284440	Transmembrane receptor protein tyrosine kinase signaling pathway	2.06e-107
Ovary/Ovary-AdenoCA	15c0fde7-d2b9-434d-81be-196d49244f8d	TIAM1	ENSP00000286827	Transmembrane receptor protein tyrosine kinase signaling pathway	2.06e-107
Ovary/Ovary-AdenoCA	15c0fde7-d2b9-434d-81be-196d49244f8d	MYO1E	ENSP00000288235	Transmembrane receptor protein tyrosine kinase signaling pathway	2.06e-107
Ovary/Ovary-AdenoCA	15c0fde7-d2b9-434d-81be-196d49244f8d	EIF4A1	ENSP00000293831	Transmembrane receptor protein tyrosine kinase signaling pathway	2.06e-107
Ovary/Ovary-AdenoCA	15c0fde7-d2b9-434d-81be-196d49244f8d	MAP4K2	ENSP00000294066	Transmembrane receptor protein tyrosine kinase signaling pathway	2.06e-107
Ovary/Ovary-AdenoCA	15c0fde7-d2b9-434d-81be-196d49244f8d	NOS3	ENSP00000297494	Transmembrane receptor protein tyrosine kinase signaling pathway	2.06e-107
Ovary/Ovary-AdenoCA	15c0fde7-d2b9-434d-81be-196d49244f8d	STAT6	ENSP00000300134	Transmembrane receptor protein tyrosine kinase signaling pathway	2.06e-107
Ovary/Ovary-AdenoCA	15c0fde7-d2b9-434d-81be-196d49244f8d	SNRPD1	ENSP00000300413	Transmembrane receptor protein tyrosine kinase signaling pathway	2.06e-107
Ovary/Ovary-AdenoCA	15c0fde7-d2b9-434d-81be-196d49244f8d	TRAPPC1	ENSP00000302783	Transmembrane receptor protein tyrosine kinase signaling pathway	2.06e-107
Ovary/Ovary-AdenoCA	15c0fde7-d2b9-434d-81be-196d49244f8d	PRPF8	ENSP00000304350	Transmembrane receptor protein tyrosine kinase signaling pathway	2.06e-107
Ovary/Ovary-AdenoCA	15c0fde7-d2b9-434d-81be-196d49244f8d	EGLN2	ENSP00000307080	Transmembrane receptor protein tyrosine kinase signaling pathway	2.06e-107
Ovary/Ovary-AdenoCA	15c0fde7-d2b9-434d-81be-196d49244f8d	EEF2	ENSP00000307940	Transmembrane receptor protein tyrosine kinase signaling pathway	2.06e-107
Ovary/Ovary-AdenoCA	15c0fde7-d2b9-434d-81be-196d49244f8d	PEAK1	ENSP00000309230	Transmembrane receptor protein tyrosine kinase signaling pathway	2.06e-107
Ovary/Ovary-AdenoCA	15c0fde7-d2b9-434d-81be-196d49244f8d	MAP3K11	ENSP00000309597	Transmembrane receptor protein tyrosine kinase signaling pathway	2.06e-107
Ovary/Ovary-AdenoCA	15c0fde7-d2b9-434d-81be-196d49244f8d	MAPK7	ENSP00000311005	Transmembrane receptor protein tyrosine kinase signaling pathway	2.06e-107
Ovary/Ovary-AdenoCA	15c0fde7-d2b9-434d-81be-196d49244f8d	GAK	ENSP00000314499	Transmembrane receptor protein tyrosine kinase signaling pathway	2.06e-107
Ovary/Ovary-AdenoCA	15c0fde7-d2b9-434d-81be-196d49244f8d	MRPL1	ENSP00000315017	Transmembrane receptor protein tyrosine kinase signaling pathway	2.06e-107
Ovary/Ovary-AdenoCA	15c0fde7-d2b9-434d-81be-196d49244f8d	TRAPPC5	ENSP00000316990	Transmembrane receptor protein tyrosine kinase signaling pathway	2.06e-107
Ovary/Ovary-AdenoCA	15c0fde7-d2b9-434d-81be-196d49244f8d	ROCK2	ENSP00000317985	Transmembrane receptor protein tyrosine kinase signaling pathway	2.06e-107
Ovary/Ovary-AdenoCA	15c0fde7-d2b9-434d-81be-196d49244f8d	TIMM50	ENSP00000318115	Transmembrane receptor protein tyrosine kinase signaling pathway	2.06e-107
Ovary/Ovary-AdenoCA	15c0fde7-d2b9-434d-81be-196d49244f8d	PRMT5	ENSP00000319169	Transmembrane receptor protein tyrosine kinase signaling pathway	2.06e-107
Ovary/Ovary-AdenoCA	15c0fde7-d2b9-434d-81be-196d49244f8d	RPLP2	ENSP00000322419	Transmembrane receptor protein tyrosine kinase signaling pathway	2.06e-107
Ovary/Ovary-AdenoCA	15c0fde7-d2b9-434d-81be-196d49244f8d	KSR1	ENSP00000323178	Transmembrane receptor protein tyrosine kinase signaling pathway	2.06e-107
Ovary/Ovary-AdenoCA	15c0fde7-d2b9-434d-81be-196d49244f8d	PTPN21	ENSP00000330276	Transmembrane receptor protein tyrosine kinase signaling pathway	2.06e-107
Ovary/Ovary-AdenoCA	15c0fde7-d2b9-434d-81be-196d49244f8d	PRMT3	ENSP00000331879	Transmembrane receptor protein tyrosine kinase signaling pathway	2.06e-107
Ovary/Ovary-AdenoCA	15c0fde7-d2b9-434d-81be-196d49244f8d	CD86	ENSP00000332049	Transmembrane receptor protein tyrosine kinase signaling pathway	2.06e-107
Ovary/Ovary-AdenoCA	15c0fde7-d2b9-434d-81be-196d49244f8d	HDAC6	ENSP00000334061	Transmembrane receptor protein tyrosine kinase signaling pathway	2.06e-107
Ovary/Ovary-AdenoCA	15c0fde7-d2b9-434d-81be-196d49244f8d	NPAS2	ENSP00000338283	Transmembrane receptor protein tyrosine kinase signaling pathway	2.06e-107
Ovary/Ovary-AdenoCA	15c0fde7-d2b9-434d-81be-196d49244f8d	RPLP0	ENSP00000339027	Transmembrane receptor protein tyrosine kinase signaling pathway	2.06e-107
Ovary/Ovary-AdenoCA	15c0fde7-d2b9-434d-81be-196d49244f8d	RPS2	ENSP00000341885	Transmembrane receptor protein tyrosine kinase signaling pathway	2.06e-107
Ovary/Ovary-AdenoCA	15c0fde7-d2b9-434d-81be-196d49244f8d	SNRPD2	ENSP00000342374	Transmembrane receptor protein tyrosine kinase signaling pathway	2.06e-107
Ovary/Ovary-AdenoCA	15c0fde7-d2b9-434d-81be-196d49244f8d	NEDD4	ENSP00000345530	Transmembrane receptor protein tyrosine kinase signaling pathway	2.06e-107
Ovary/Ovary-AdenoCA	15c0fde7-d2b9-434d-81be-196d49244f8d	RPSA	ENSP00000346067	Transmembrane receptor protein tyrosine kinase signaling pathway	2.06e-107
Ovary/Ovary-AdenoCA	15c0fde7-d2b9-434d-81be-196d49244f8d	UBE2C	ENSP00000348838	Transmembrane receptor protein tyrosine kinase signaling pathway	2.06e-107
Ovary/Ovary-AdenoCA	15c0fde7-d2b9-434d-81be-196d49244f8d	RAB5B	ENSP00000353444	Transmembrane receptor protein tyrosine kinase signaling pathway	2.06e-107
Ovary/Ovary-AdenoCA	15c0fde7-d2b9-434d-81be-196d49244f8d	UBL7	ENSP00000354883	Transmembrane receptor protein tyrosine kinase signaling pathway	2.06e-107
Ovary/Ovary-AdenoCA	15c0fde7-d2b9-434d-81be-196d49244f8d	GAB2	ENSP00000354952	Transmembrane receptor protein tyrosine kinase signaling pathway	2.06e-107
Ovary/Ovary-AdenoCA	15c0fde7-d2b9-434d-81be-196d49244f8d	DUSP10	ENSP00000355866	Transmembrane receptor protein tyrosine kinase signaling pathway	2.06e-107
Ovary/Ovary-AdenoCA	15c0fde7-d2b9-434d-81be-196d49244f8d	CASP7	ENSP00000358327	Transmembrane receptor protein tyrosine kinase signaling pathway	2.06e-107
Ovary/Ovary-AdenoCA	15c0fde7-d2b9-434d-81be-196d49244f8d	IRAK1	ENSP00000358997	Transmembrane receptor protein tyrosine kinase signaling pathway	2.06e-107
Ovary/Ovary-AdenoCA	15c0fde7-d2b9-434d-81be-196d49244f8d	MLTK	ENSP00000364361	Transmembrane receptor protein tyrosine kinase signaling pathway	2.06e-107
Ovary/Ovary-AdenoCA	15c0fde7-d2b9-434d-81be-196d49244f8d	DLG2	ENSP00000365272	Transmembrane receptor protein tyrosine kinase signaling pathway	2.06e-107
Ovary/Ovary-AdenoCA	15c0fde7-d2b9-434d-81be-196d49244f8d	RPL13A	ENSP00000375730	Transmembrane receptor protein tyrosine kinase signaling pathway	2.06e-107
Ovary/Ovary-AdenoCA	15c0fde7-d2b9-434d-81be-196d49244f8d	RPL23	ENSP00000377865	Transmembrane receptor protein tyrosine kinase signaling pathway	2.06e-107
Ovary/Ovary-AdenoCA	15c0fde7-d2b9-434d-81be-196d49244f8d	CDK1	ENSP00000378699	Transmembrane receptor protein tyrosine kinase signaling pathway	2.06e-107
Ovary/Ovary-AdenoCA	15c0fde7-d2b9-434d-81be-196d49244f8d	RPS8	ENSP00000379888	Transmembrane receptor protein tyrosine kinase signaling pathway	2.06e-107
Ovary/Ovary-AdenoCA	15c0fde7-d2b9-434d-81be-196d49244f8d	CAND2	ENSP00000387641	Transmembrane receptor protein tyrosine kinase signaling pathway	2.06e-107
Ovary/Ovary-AdenoCA	15c0fde7-d2b9-434d-81be-196d49244f8d	TOM1	ENSP00000413697	Transmembrane receptor protein tyrosine kinase signaling pathway	2.06e-107
Ovary/Ovary-AdenoCA	15c0fde7-d2b9-434d-81be-196d49244f8d	KLHL2	ENSP00000424198	Transmembrane receptor protein tyrosine kinase signaling pathway	2.06e-107
Ovary/Ovary-AdenoCA	15c0fde7-d2b9-434d-81be-196d49244f8d	RPL18	ENSP00000447001	Transmembrane receptor protein tyrosine kinase signaling pathway	2.06e-107
Ovary/Ovary-AdenoCA	15c0fde7-d2b9-434d-81be-196d49244f8d	SHPK	ENSP00000459962	Transmembrane receptor protein tyrosine kinase signaling pathway	2.06e-107
Ovary/Ovary-AdenoCA	15c0fde7-d2b9-434d-81be-196d49244f8d	RPL17	ENSP00000462023	Transmembrane receptor protein tyrosine kinase signaling pathway	2.06e-107
Ovary/Ovary-AdenoCA	15c0fde7-d2b9-434d-81be-196d49244f8d	RND2	ENSP00000466680	Transmembrane receptor protein tyrosine kinase signaling pathway	2.06e-107
Ovary/Ovary-AdenoCA	15c0fde7-d2b9-434d-81be-196d49244f8d	RP11-295P9.3	ENSP00000473200	Transmembrane receptor protein tyrosine kinase signaling pathway	2.06e-107
Ovary/Ovary-AdenoCA	15c0fde7-d2b9-434d-81be-196d49244f8d	ADCY7	ENSP00000254235	G-protein coupled receptor signaling pathway	4.87e-84
Ovary/Ovary-AdenoCA	15c0fde7-d2b9-434d-81be-196d49244f8d	EDNRA	ENSP00000315011	G-protein coupled receptor signaling pathway	4.87e-84
Ovary/Ovary-AdenoCA	15c0fde7-d2b9-434d-81be-196d49244f8d	PTH1R	ENSP00000321999	G-protein coupled receptor signaling pathway	4.87e-84
Ovary/Ovary-AdenoCA	15c0fde7-d2b9-434d-81be-196d49244f8d	C3	ENSP00000245907	Protein activation cascade	1.07e-54
Ovary/Ovary-AdenoCA	15c0fde7-d2b9-434d-81be-196d49244f8d	REN	ENSP00000272190	Protein activation cascade	1.07e-54
Ovary/Ovary-AdenoCA	15c0fde7-d2b9-434d-81be-196d49244f8d	SERPING1	ENSP00000278407	Protein activation cascade	1.07e-54
Ovary/Ovary-AdenoCA	15c0fde7-d2b9-434d-81be-196d49244f8d	F10	ENSP00000364709	Protein activation cascade	1.07e-54
Ovary/Ovary-AdenoCA	15c0fde7-d2b9-434d-81be-196d49244f8d	PSMA4	ENSP00000044462	Regulation of cellular amino acid metabolic process	3.71e-70
Ovary/Ovary-AdenoCA	15c0fde7-d2b9-434d-81be-196d49244f8d	PSMA3	ENSP00000216455	Regulation of cellular amino acid metabolic process	3.71e-70
Ovary/Ovary-AdenoCA	15c0fde7-d2b9-434d-81be-196d49244f8d	PSMA6	ENSP00000261479	Regulation of cellular amino acid metabolic process	3.71e-70
Ovary/Ovary-AdenoCA	15c0fde7-d2b9-434d-81be-196d49244f8d	PSMB5	ENSP00000355325	Regulation of cellular amino acid metabolic process	3.71e-70
Ovary/Ovary-AdenoCA	15c0fde7-d2b9-434d-81be-196d49244f8d	PSMB8	ENSP00000364016	Regulation of cellular amino acid metabolic process	3.71e-70
Ovary/Ovary-AdenoCA	15c0fde7-d2b9-434d-81be-196d49244f8d	NAPA	ENSP00000263354	Vesicle fusion	6.29e-37
Ovary/Ovary-AdenoCA	15c0fde7-d2b9-434d-81be-196d49244f8d	STX10	ENSP00000466298	Vesicle fusion	6.29e-37
Ovary/Ovary-AdenoCA	15c0fde7-d2b9-434d-81be-196d49244f8d	COPZ2	ENSP00000006101	Vesicle-mediated transport	4.01e-28
Ovary/Ovary-AdenoCA	15c0fde7-d2b9-434d-81be-196d49244f8d	AP4B1	ENSP00000256658	Vesicle-mediated transport	4.01e-28
Ovary/Ovary-AdenoCA	15c0fde7-d2b9-434d-81be-196d49244f8d	AP5M1	ENSP00000261558	Vesicle-mediated transport	4.01e-28
Ovary/Ovary-AdenoCA	15c0fde7-d2b9-434d-81be-196d49244f8d	AP2S1	ENSP00000263270	Vesicle-mediated transport	4.01e-28
Ovary/Ovary-AdenoCA	15c0fde7-d2b9-434d-81be-196d49244f8d	PPP2CB	ENSP00000221138	Regulation of protein phosphatase type 2A activity	2.63e-25
Ovary/Ovary-AdenoCA	15c0fde7-d2b9-434d-81be-196d49244f8d	PPP2R1A	ENSP00000324804	Regulation of protein phosphatase type 2A activity	2.63e-25
Ovary/Ovary-AdenoCA	15c0fde7-d2b9-434d-81be-196d49244f8d	PPP2R5D	ENSP00000417963	Regulation of protein phosphatase type 2A activity	2.63e-25
Ovary/Ovary-AdenoCA	15c0fde7-d2b9-434d-81be-196d49244f8d	AOX1	ENSP00000363832	Xenobiotic metabolic process	6.58e-25
Ovary/Ovary-AdenoCA	15c0fde7-d2b9-434d-81be-196d49244f8d	EIF3E	ENSP00000220849	Formation of translation preinitiation complex	8.43e-23
Ovary/Ovary-AdenoCA	15c0fde7-d2b9-434d-81be-196d49244f8d	EIF3K	ENSP00000248342	Formation of translation preinitiation complex	8.43e-23
Ovary/Ovary-AdenoCA	15c0fde7-d2b9-434d-81be-196d49244f8d	MPND	ENSP00000262966	Formation of translation preinitiation complex	8.43e-23
Ovary/Ovary-AdenoCA	15c0fde7-d2b9-434d-81be-196d49244f8d	PSMD4	ENSP00000357879	Formation of translation preinitiation complex	8.43e-23
Ovary/Ovary-AdenoCA	15c0fde7-d2b9-434d-81be-196d49244f8d	HSPA1A	ENSP00000364802	Protein folding	6.84e-18
Ovary/Ovary-AdenoCA	15c0fde7-d2b9-434d-81be-196d49244f8d	FGF10	ENSP00000264664	Phosphatidylinositol-mediated signaling	6.04e-31
Ovary/Ovary-AdenoCA	15c0fde7-d2b9-434d-81be-196d49244f8d	GSTM1	ENSP00000311469	Glutathione derivative metabolic process	1.53e-39
Ovary/Ovary-AdenoCA	15c0fde7-d2b9-434d-81be-196d49244f8d	MKKS	ENSP00000246062	Toxin transport	9.54e-20
Ovary/Ovary-AdenoCA	15c0fde7-d2b9-434d-81be-196d49244f8d	CCT7	ENSP00000258091	Toxin transport	9.54e-20
Ovary/Ovary-AdenoCA	15c0fde7-d2b9-434d-81be-196d49244f8d	CCT8	ENSP00000286788	Toxin transport	9.54e-20
Ovary/Ovary-AdenoCA	15c0fde7-d2b9-434d-81be-196d49244f8d	CCT3	ENSP00000295688	Toxin transport	9.54e-20
Ovary/Ovary-AdenoCA	15c0fde7-d2b9-434d-81be-196d49244f8d	SUPT5H	ENSP00000404029	DNA-templated transcription	2.98e-22
Ovary/Ovary-AdenoCA	15c0fde7-d2b9-434d-81be-196d49244f8d	FANCM	ENSP00000267430	DNA recombination	3.61e-16
Ovary/Ovary-AdenoCA	15c0fde7-d2b9-434d-81be-196d49244f8d	RECQL5	ENSP00000317636	DNA recombination	3.61e-16
Ovary/Ovary-AdenoCA	15c0fde7-d2b9-434d-81be-196d49244f8d	RAD51C	ENSP00000336701	DNA recombination	3.61e-16
Ovary/Ovary-AdenoCA	15c0fde7-d2b9-434d-81be-196d49244f8d	NDUFB5	ENSP00000259037	Mitochondrial electron transport	9.64e-25
Ovary/Ovary-AdenoCA	15c0fde7-d2b9-434d-81be-196d49244f8d	CLDN18	ENSP00000183605	Calcium-independent cell-cell adhesion via plasma membrane cell-adhesion molecules	2.46e-30
Ovary/Ovary-AdenoCA	15c0fde7-d2b9-434d-81be-196d49244f8d	TIMP1	ENSP00000218388	Extracellular matrix disassembly	7.07e-21
Ovary/Ovary-AdenoCA	15c0fde7-d2b9-434d-81be-196d49244f8d	LAMC3	ENSP00000354360	Extracellular matrix organization	1.61e-13
Ovary/Ovary-AdenoCA	15c0fde7-d2b9-434d-81be-196d49244f8d	ARSK	ENSP00000369346	Glycosphingolipid metabolic process	9.36e-25
Ovary/Ovary-AdenoCA	15c0fde7-d2b9-434d-81be-196d49244f8d	COPS3	ENSP00000268717	Cullin deneddylation	1.47e-27
Ovary/Ovary-AdenoCA	15c0fde7-d2b9-434d-81be-196d49244f8d	GPS1	ENSP00000347251	Cullin deneddylation	1.47e-27
Ovary/Ovary-AdenoCA	15c0fde7-d2b9-434d-81be-196d49244f8d	PVRL2	ENSP00000252483	Adherens junction organization	3.49e-11
Ovary/Ovary-AdenoCA	15c0fde7-d2b9-434d-81be-196d49244f8d	ITGA3	ENSP00000007722	Integrin-mediated signaling pathway	3.34e-20
Ovary/Ovary-AdenoCA	15c0fde7-d2b9-434d-81be-196d49244f8d	ITGA2B	ENSP00000262407	Integrin-mediated signaling pathway	3.34e-20
Ovary/Ovary-AdenoCA	15c0fde7-d2b9-434d-81be-196d49244f8d	RAD50	ENSP00000265335	Meiotic nuclear division	5.28e-13
Ovary/Ovary-AdenoCA	15c0fde7-d2b9-434d-81be-196d49244f8d	SMC1A	ENSP00000323421	Meiotic nuclear division	5.28e-13
Ovary/Ovary-AdenoCA	15c0fde7-d2b9-434d-81be-196d49244f8d	SMC4	ENSP00000341382	Meiotic nuclear division	5.28e-13
Ovary/Ovary-AdenoCA	15c0fde7-d2b9-434d-81be-196d49244f8d	TLR1	ENSP00000354932	MyD88-dependent toll-like receptor signaling pathway	4.39e-14
Ovary/Ovary-AdenoCA	15c0fde7-d2b9-434d-81be-196d49244f8d	RFC2	ENSP00000055077	Nucleotide-excision repair	2.32e-13
Ovary/Ovary-AdenoCA	15c0fde7-d2b9-434d-81be-196d49244f8d	GABARAPL2	ENSP00000037243	Cellular response to nitrogen starvation	1.37e-19
Ovary/Ovary-AdenoCA	15c0fde7-d2b9-434d-81be-196d49244f8d	RPS25	ENSP00000435096	Translational termination	4.09e-11
Ovary/Ovary-AdenoCA	15c0fde7-d2b9-434d-81be-196d49244f8d	RPS19	ENSP00000470004	Translational termination	4.09e-11
Ovary/Ovary-AdenoCA	15c0fde7-d2b9-434d-81be-196d49244f8d	CALR	ENSP00000320866	Protein folding in endoplasmic reticulum	1.12e-10
Ovary/Ovary-AdenoCA	15c0fde7-d2b9-434d-81be-196d49244f8d	P4HB	ENSP00000327801	Protein folding in endoplasmic reticulum	1.12e-10
Ovary/Ovary-AdenoCA	15c0fde7-d2b9-434d-81be-196d49244f8d	SDHA	ENSP00000264932	Respiratory electron transport chain	3.38e-10
Ovary/Ovary-AdenoCA	15c0fde7-d2b9-434d-81be-196d49244f8d	SDHC	ENSP00000356953	Respiratory electron transport chain	3.38e-10
Ovary/Ovary-AdenoCA	15c0fde7-d2b9-434d-81be-196d49244f8d	RAB3A	ENSP00000222256	Intracellular protein transport	9.27e-09
Ovary/Ovary-AdenoCA	15c0fde7-d2b9-434d-81be-196d49244f8d	HLCS	ENSP00000338387	Biotin metabolic process	1.14e-18
Ovary/Ovary-AdenoCA	15c0fde7-d2b9-434d-81be-196d49244f8d	MRPS18C	ENSP00000295491	Translational termination	3.05e-11
Ovary/Ovary-AdenoCA	15c0fde7-d2b9-434d-81be-196d49244f8d	RPS3A	ENSP00000346050	Translational termination	3.05e-11
Ovary/Ovary-AdenoCA	15c0fde7-d2b9-434d-81be-196d49244f8d	TCF7L1	ENSP00000282111	Skin development	6.63e-07
Ovary/Ovary-AdenoCA	15c0fde7-d2b9-434d-81be-196d49244f8d	PRDX1	ENSP00000262746	Hydrogen peroxide catabolic process	2.47e-09
Ovary/Ovary-AdenoCA	15c0fde7-d2b9-434d-81be-196d49244f8d	PRDX3	ENSP00000298510	Hydrogen peroxide catabolic process	2.47e-09
Ovary/Ovary-AdenoCA	15c0fde7-d2b9-434d-81be-196d49244f8d	MED16	ENSP00000325612	Histone modification	7.41e-04
Ovary/Ovary-AdenoCA	15c0fde7-d2b9-434d-81be-196d49244f8d	BRSK1	ENSP00000310649	Cell cycle arrest	2.31e-06
Ovary/Ovary-AdenoCA	15c0fde7-d2b9-434d-81be-196d49244f8d	IGFBP1	ENSP00000275525	Regulation of glucose metabolic process	1.04e-06
Ovary/Ovary-AdenoCA	15c0fde7-d2b9-434d-81be-196d49244f8d	DAD1	ENSP00000250498	Protein N-linked glycosylation via asparagine	3.16e-10
Ovary/Ovary-AdenoCA	15c0fde7-d2b9-434d-81be-196d49244f8d	CAPZB	ENSP00000264202	Barbed-end actin filament capping	4.58e-11
Ovary/Ovary-AdenoCA	15c0fde7-d2b9-434d-81be-196d49244f8d	WDR74	ENSP00000278856	Maturation of LSU-rRNA from tricistronic rRNA transcript (SSU-rRNA	9.53e-03
Ovary/Ovary-AdenoCA	15c0fde7-d2b9-434d-81be-196d49244f8d	SAR1A	ENSP00000362335	ER to Golgi vesicle-mediated transport	8.76e-06
Ovary/Ovary-AdenoCA	15c0fde7-d2b9-434d-81be-196d49244f8d	GLI2	ENSP00000354586	Proximal/distal pattern formation	5.68e-06
Ovary/Ovary-AdenoCA	15c0fde7-d2b9-434d-81be-196d49244f8d	PKD2	ENSP00000237596	Calcium ion transmembrane transport	7.26e-07
Ovary/Ovary-AdenoCA	15c0fde7-d2b9-434d-81be-196d49244f8d	RPL18A	ENSP00000222247	SRP-dependent cotranslational protein targeting to membrane	8.50e-06
Ovary/Ovary-AdenoCA	15c0fde7-d2b9-434d-81be-196d49244f8d	ATP5O	ENSP00000290299	Mitochondrial ATP synthesis coupled proton transport	8.17e-11
Ovary/Ovary-AdenoCA	15c0fde7-d2b9-434d-81be-196d49244f8d	IMPDH2	ENSP00000321584	Purine nucleobase metabolic process	5.45e-10
Ovary/Ovary-AdenoCA	15c0fde7-d2b9-434d-81be-196d49244f8d	GMPR2	ENSP00000392859	Purine nucleobase metabolic process	5.45e-10
Ovary/Ovary-AdenoCA	15c0fde7-d2b9-434d-81be-196d49244f8d	RPA3	ENSP00000223129	DNA recombinase assembly	1.64e-09
Ovary/Ovary-AdenoCA	15c0fde7-d2b9-434d-81be-196d49244f8d	TEAD4	ENSP00000352926	Hippo signaling	2.07e-10
Ovary/Ovary-AdenoCA	15c0fde7-d2b9-434d-81be-196d49244f8d	PABPC4	ENSP00000361949	RNA catabolic process	4.20e-04
Ovary/Ovary-AdenoCA	15c0fde7-d2b9-434d-81be-196d49244f8d	ALDH4A1	ENSP00000290597	Glutamate metabolic process	6.02e-11
Ovary/Ovary-AdenoCA	15c0fde7-d2b9-434d-81be-196d49244f8d	RNASEH2C	ENSP00000308193	RNA catabolic process	5.57e-05
Ovary/Ovary-AdenoCA	15c0fde7-d2b9-434d-81be-196d49244f8d	TFF3	ENSP00000430690	Digestion	7.11e-03
Ovary/Ovary-AdenoCA	15c0fde7-d2b9-434d-81be-196d49244f8d	LMNA	ENSP00000357283	Cellular component disassembly involved in execution phase of apoptosis	8.79e-04
Ovary/Ovary-AdenoCA	15c0fde7-d2b9-434d-81be-196d49244f8d	OXSM	ENSP00000280701	Fatty acid biosynthetic process	1.41e-05
Ovary/Ovary-AdenoCA	15c0fde7-d2b9-434d-81be-196d49244f8d	NTRK3	ENSP00000354207	Mechanoreceptor differentiation	9.43e-06
Ovary/Ovary-AdenoCA	15c0fde7-d2b9-434d-81be-196d49244f8d	MX1	ENSP00000381599	Type I interferon signaling pathway	9.91e-04
Ovary/Ovary-AdenoCA	15c0fde7-d2b9-434d-81be-196d49244f8d	NUP93	ENSP00000310668	Mitotic nuclear envelope disassembly	4.91e-07
Ovary/Ovary-AdenoCA	15c0fde7-d2b9-434d-81be-196d49244f8d	BUD13	ENSP00000260210	mRNA export from nucleus	2.48e-04
Ovary/Ovary-AdenoCA	15c0fde7-d2b9-434d-81be-196d49244f8d	TNFSF13	ENSP00000343505	Lymphocyte homeostasis	1.13e-03
Ovary/Ovary-AdenoCA	15c0fde7-d2b9-434d-81be-196d49244f8d	KARS	ENSP00000325448	tRNA aminoacylation for protein translation	1.98e-04
Ovary/Ovary-AdenoCA	15c0fde7-d2b9-434d-81be-196d49244f8d	BAZ2A	ENSP00000446880	Chromatin silencing at rDNA	8.96e-04
Ovary/Ovary-AdenoCA	15c0fde7-d2b9-434d-81be-196d49244f8d	IPO13	ENSP00000361418	Protein import into nucleus	2.67e-03
Ovary/Ovary-AdenoCA	15c0fde7-d2b9-434d-81be-196d49244f8d	MRPL27	ENSP00000225969	Translational termination	1.62e-05
Ovary/Ovary-AdenoCA	15c0fde7-d2b9-434d-81be-196d49244f8d	ZBTB17	ENSP00000364895	Embryonic morphogenesis	4.41e-03
Ovary/Ovary-AdenoCA	15c0fde7-d2b9-434d-81be-196d49244f8d	RAB11FIP1	ENSP00000331342	Melanosome transport	1.25e-04
Ovary/Ovary-AdenoCA	15c0fde7-d2b9-434d-81be-196d49244f8d	TBX2	ENSP00000240328	Mammary gland formation	1.09e-04
Ovary/Ovary-AdenoCA	15c0fde7-d2b9-434d-81be-196d49244f8d	MTHFD1L	ENSP00000356290	Folic acid-containing compound biosynthetic process	7.23e-09
Ovary/Ovary-AdenoCA	15c0fde7-d2b9-434d-81be-196d49244f8d	IL33	ENSP00000370842	Negative regulation of T-helper 1 type immune response	6.41e-06
Ovary/Ovary-AdenoCA	15c0fde7-d2b9-434d-81be-196d49244f8d	TPRKB	ENSP00000272424	tRNA processing	1.60e-04
Ovary/Ovary-AdenoCA	15c0fde7-d2b9-434d-81be-196d49244f8d	WRB	ENSP00000327716	Protein insertion into ER membrane	8.03e-07
Ovary/Ovary-AdenoCA	15c0fde7-d2b9-434d-81be-196d49244f8d	MYO15A	ENSP00000205890	Sensory perception of sound	7.46e-04
Ovary/Ovary-AdenoCA	15c0fde7-d2b9-434d-81be-196d49244f8d	FTH1	ENSP00000273550	Iron ion transport	1.64e-04
Ovary/Ovary-AdenoCA	15c0fde7-d2b9-434d-81be-196d49244f8d	CLK3	ENSP00000378505	Regulation of RNA splicing	4.17e-04
Ovary/Ovary-AdenoCA	15c0fde7-d2b9-434d-81be-196d49244f8d	QDPR	ENSP00000281243	Tetrahydrobiopterin biosynthetic process	4.32e-06
Ovary/Ovary-AdenoCA	15c0fde7-d2b9-434d-81be-196d49244f8d	FDXR	ENSP00000462972	Thymidine catabolic process	2.26e-03
Ovary/Ovary-AdenoCA	15c0fde7-d2b9-434d-81be-196d49244f8d	MRPL37	ENSP00000354086	Mitochondrial translational initiation	1.19e-04
Ovary/Ovary-AdenoCA	15c0fde7-d2b9-434d-81be-196d49244f8d	ACOX1	ENSP00000293217	Fatty acid oxidation	4.03e-04
Ovary/Ovary-AdenoCA	15c0fde7-d2b9-434d-81be-196d49244f8d	ST3GAL3	ENSP00000262915	O-glycan processing	1.90e-04
Ovary/Ovary-AdenoCA	15c0fde7-d2b9-434d-81be-196d49244f8d	GYG1	ENSP00000340736	Glycogen catabolic process	6.65e-06
Ovary/Ovary-AdenoCA	15c0fde7-d2b9-434d-81be-196d49244f8d	AZGP1	ENSP00000292401	Detection of chemical stimulus involved in sensory perception of bitter taste	4.67e-05
Ovary/Ovary-AdenoCA	15c0fde7-d2b9-434d-81be-196d49244f8d	WNK3	ENSP00000346667	Positive regulation of rubidium ion transport	4.06e-03
Ovary/Ovary-AdenoCA	15c0fde7-d2b9-434d-81be-196d49244f8d	RAMP2	ENSP00000253796	CAMP biosynthetic process	1.02e-04
Ovary/Ovary-AdenoCA	15c0fde7-d2b9-434d-81be-196d49244f8d	RPL36A	ENSP00000404375	SRP-dependent cotranslational protein targeting to membrane	2.80e-04
Ovary/Ovary-AdenoCA	15c0fde7-d2b9-434d-81be-196d49244f8d	SEPT10	ENSP00000380824	Synaptic vesicle targeting	8.41e-03
Ovary/Ovary-AdenoCA	15c0fde7-d2b9-434d-81be-196d49244f8d	CS	ENSP00000342056	Citrate metabolic process	8.39e-05
Ovary/Ovary-AdenoCA	15c0fde7-d2b9-434d-81be-196d49244f8d	SHPRH	ENSP00000275233	Protein polyubiquitination	7.45e-03
Ovary/Ovary-AdenoCA	15c0fde7-d2b9-434d-81be-196d49244f8d	NTRK2	ENSP00000277120	Activation of adenylate cyclase activity	7.60e-04
Ovary/Ovary-AdenoCA	15c0fde7-d2b9-434d-81be-196d49244f8d	GCH1	ENSP00000378890	Nitric oxide biosynthetic process	3.91e-05
Ovary/Ovary-AdenoCA	15c0fde7-d2b9-434d-81be-196d49244f8d	NME1-NME2	ENSP00000376886	GTP biosynthetic process	6.74e-06
Ovary/Ovary-AdenoCA	15c0fde7-d2b9-434d-81be-196d49244f8d	MVK	ENSP00000228510	Isopentenyl diphosphate biosynthetic process	4.30e-07
Ovary/Ovary-AdenoCA	15c0fde7-d2b9-434d-81be-196d49244f8d	GALE	ENSP00000363621	Galactose metabolic process	4.10e-06
Ovary/Ovary-AdenoCA	15c0fde7-d2b9-434d-81be-196d49244f8d	TRMT61A	ENSP00000374399	tRNA methylation	7.15e-06
Ovary/Ovary-AdenoCA	15c0fde7-d2b9-434d-81be-196d49244f8d	ATIC	ENSP00000236959	Nucleobase metabolic process	3.93e-04
Ovary/Ovary-AdenoCA	15c0fde7-d2b9-434d-81be-196d49244f8d	CALB2	ENSP00000307508	Cytosolic calcium ion homeostasis	6.95e-04
Ovary/Ovary-AdenoCA	15c0fde7-d2b9-434d-81be-196d49244f8d	NTHL1	ENSP00000219066	Depyrimidination	7.73e-06
Ovary/Ovary-AdenoCA	15c0fde7-d2b9-434d-81be-196d49244f8d	LTBP4	ENSP00000311905	Regulation of transforming growth factor beta receptor signaling pathway	6.28e-04
Ovary/Ovary-AdenoCA	15c0fde7-d2b9-434d-81be-196d49244f8d	PNPLA6	ENSP00000407509	Phosphatidylcholine metabolic process	4.76e-04
Ovary/Ovary-AdenoCA	15c0fde7-d2b9-434d-81be-196d49244f8d	NUBP1	ENSP00000283027	Iron-sulfur cluster assembly	1.46e-05
Ovary/Ovary-AdenoCA	15c0fde7-d2b9-434d-81be-196d49244f8d	MAD1L1	ENSP00000265854	Mitotic spindle assembly checkpoint	4.70e-05
Ovary/Ovary-AdenoCA	15c0fde7-d2b9-434d-81be-196d49244f8d	PHB2	ENSP00000441875	Negative regulation of intracellular steroid hormone receptor signaling pathway	4.82e-04
Ovary/Ovary-AdenoCA	15c0fde7-d2b9-434d-81be-196d49244f8d	HEXB	ENSP00000261416	Keratan sulfate catabolic process	1.67e-05
Ovary/Ovary-AdenoCA	15c0fde7-d2b9-434d-81be-196d49244f8d	PDE4D	ENSP00000345502	Negative regulation of relaxation of muscle	5.81e-07
Ovary/Ovary-AdenoCA	15c0fde7-d2b9-434d-81be-196d49244f8d	TPT1	ENSP00000431872	Negative regulation of intrinsic apoptotic signaling pathway in response to DNA damage	2.88e-04
Ovary/Ovary-AdenoCA	15c0fde7-d2b9-434d-81be-196d49244f8d	SH3GL1	ENSP00000269886	Podosome assembly	6.56e-03
Ovary/Ovary-AdenoCA	15c0fde7-d2b9-434d-81be-196d49244f8d	AQP1	ENSP00000311165	Cellular response to mercury ion	4.40e-06
Ovary/Ovary-AdenoCA	15c0fde7-d2b9-434d-81be-196d49244f8d	TSTA3	ENSP00000398803	GDP-L-fucose biosynthetic process	5.97e-08
Ovary/Ovary-AdenoCA	15c0fde7-d2b9-434d-81be-196d49244f8d	LRP5	ENSP00000294304	Wnt signaling pathway involved in dorsal/ventral axis specification	1.64e-05
Ovary/Ovary-AdenoCA	17bc0ea3-bf27-4d72-9bdf-af10477d30ef	BRSK1	ENSP00000310649	Cell cycle arrest	2.31e-06
Ovary/Ovary-AdenoCA	1b8d5b5e-f671-419a-844a-6640fe5a896d	BCR	ENSP00000303507	Transmembrane receptor protein tyrosine kinase signaling pathway	6.60e-25
Ovary/Ovary-AdenoCA	1b8d5b5e-f671-419a-844a-6640fe5a896d	RPS19	ENSP00000470004	Translational termination	4.12e-09
Ovary/Ovary-AdenoCA	1b8d5b5e-f671-419a-844a-6640fe5a896d	NF1	ENSP00000351015	Ras protein signal transduction	7.07e-08
Ovary/Ovary-AdenoCA	1da5bae0-4074-4afb-9dc9-a2995b25a34b	FBXO22	ENSP00000307833	Positive regulation of protein ubiquitination involved in ubiquitin-dependent protein catabolic process	1.30e-03
Ovary/Ovary-AdenoCA	202abe19-20e0-4ea9-8653-bf5145da351c	ABI2	ENSP00000261017	Positive regulation of Arp2/3 complex-mediated actin nucleation	6.24e-07
Ovary/Ovary-AdenoCA	202abe19-20e0-4ea9-8653-bf5145da351c	RPL3L	ENSP00000268661	Translational initiation	2.64e-12
Ovary/Ovary-AdenoCA	202abe19-20e0-4ea9-8653-bf5145da351c	NPR2	ENSP00000341083	Receptor guanylyl cyclase signaling pathway	7.76e-11
Ovary/Ovary-AdenoCA	202abe19-20e0-4ea9-8653-bf5145da351c	MRPS14	ENSP00000420714	Translational termination	4.17e-09
Ovary/Ovary-AdenoCA	202abe19-20e0-4ea9-8653-bf5145da351c	NF1	ENSP00000351015	Ras protein signal transduction	7.07e-08
Ovary/Ovary-AdenoCA	202abe19-20e0-4ea9-8653-bf5145da351c	CLDN11	ENSP00000064724	Calcium-independent cell-cell adhesion via plasma membrane cell-adhesion molecules	1.84e-08
Ovary/Ovary-AdenoCA	20c0ac5e-6d20-4730-9efa-67509a7241a3	AGAP1	ENSP00000307634	Transmembrane receptor protein tyrosine kinase signaling pathway	2.87e-43
Ovary/Ovary-AdenoCA	20c0ac5e-6d20-4730-9efa-67509a7241a3	MAPK7	ENSP00000311005	Transmembrane receptor protein tyrosine kinase signaling pathway	2.87e-43
Ovary/Ovary-AdenoCA	20c0ac5e-6d20-4730-9efa-67509a7241a3	NF1	ENSP00000351015	Transmembrane receptor protein tyrosine kinase signaling pathway	2.87e-43
Ovary/Ovary-AdenoCA	20c0ac5e-6d20-4730-9efa-67509a7241a3	GAB2	ENSP00000354952	Transmembrane receptor protein tyrosine kinase signaling pathway	2.87e-43
Ovary/Ovary-AdenoCA	20c0ac5e-6d20-4730-9efa-67509a7241a3	DDB1	ENSP00000301764	Protein ubiquitination	1.09e-55
Ovary/Ovary-AdenoCA	20c0ac5e-6d20-4730-9efa-67509a7241a3	ENC1	ENSP00000306356	Protein ubiquitination	1.09e-55
Ovary/Ovary-AdenoCA	20c0ac5e-6d20-4730-9efa-67509a7241a3	CAND2	ENSP00000387641	Protein ubiquitination	1.09e-55
Ovary/Ovary-AdenoCA	20c0ac5e-6d20-4730-9efa-67509a7241a3	ADCY3	ENSP00000260600	Adenylate cyclase-modulating G-protein coupled receptor signaling pathway	1.97e-27
Ovary/Ovary-AdenoCA	20c0ac5e-6d20-4730-9efa-67509a7241a3	CASK	ENSP00000367408	Establishment or maintenance of epithelial cell apical/basal polarity	7.54e-08
Ovary/Ovary-AdenoCA	20c0ac5e-6d20-4730-9efa-67509a7241a3	MTA2	ENSP00000278823	Histone deacetylation	9.61e-26
Ovary/Ovary-AdenoCA	20c0ac5e-6d20-4730-9efa-67509a7241a3	PPP2R5D	ENSP00000417963	Dephosphorylation	2.51e-06
Ovary/Ovary-AdenoCA	20c0ac5e-6d20-4730-9efa-67509a7241a3	AP4B1	ENSP00000256658	Post-Golgi vesicle-mediated transport	8.68e-11
Ovary/Ovary-AdenoCA	20c0ac5e-6d20-4730-9efa-67509a7241a3	RNF167	ENSP00000262482	Protein ubiquitination	8.18e-04
Ovary/Ovary-AdenoCA	20c0ac5e-6d20-4730-9efa-67509a7241a3	GAK	ENSP00000314499	Protein ubiquitination	8.18e-04
Ovary/Ovary-AdenoCA	20c0ac5e-6d20-4730-9efa-67509a7241a3	RNF185	ENSP00000320508	Protein ubiquitination	8.18e-04
Ovary/Ovary-AdenoCA	20c0ac5e-6d20-4730-9efa-67509a7241a3	NPR2	ENSP00000341083	Receptor guanylyl cyclase signaling pathway	7.76e-11
Ovary/Ovary-AdenoCA	20c0ac5e-6d20-4730-9efa-67509a7241a3	ORC4	ENSP00000264169	G1/S transition of mitotic cell cycle	5.21e-08
Ovary/Ovary-AdenoCA	20c0ac5e-6d20-4730-9efa-67509a7241a3	DDX24	ENSP00000328690	RNA secondary structure unwinding	2.92e-10
Ovary/Ovary-AdenoCA	20c0ac5e-6d20-4730-9efa-67509a7241a3	POLR2B	ENSP00000312735	DNA-templated transcription	4.65e-08
Ovary/Ovary-AdenoCA	20c0ac5e-6d20-4730-9efa-67509a7241a3	EXOC4	ENSP00000253861	Exocytosis	9.27e-05
Ovary/Ovary-AdenoCA	20c0ac5e-6d20-4730-9efa-67509a7241a3	P4HB	ENSP00000327801	Response to endoplasmic reticulum stress	5.42e-03
Ovary/Ovary-AdenoCA	20c0ac5e-6d20-4730-9efa-67509a7241a3	LTBP4	ENSP00000311905	Regulation of transforming growth factor beta receptor signaling pathway	6.28e-04
Ovary/Ovary-AdenoCA	20c0ac5e-6d20-4730-9efa-67509a7241a3	FBXO22	ENSP00000307833	Positive regulation of protein ubiquitination involved in ubiquitin-dependent protein catabolic process	1.30e-03
Ovary/Ovary-AdenoCA	20c0ac5e-6d20-4730-9efa-67509a7241a3	EDEM3	ENSP00000318147	Protein N-linked glycosylation via asparagine	5.15e-04
Ovary/Ovary-AdenoCA	20c0ac5e-6d20-4730-9efa-67509a7241a3	IGF2R	ENSP00000349437	Receptor-mediated endocytosis	1.22e-03
Ovary/Ovary-AdenoCA	24985377-300c-4ccb-942c-226e38123b13	FLT1	ENSP00000282397	Transmembrane receptor protein tyrosine kinase signaling pathway	1.16e-14
Ovary/Ovary-AdenoCA	24985377-300c-4ccb-942c-226e38123b13	UTRN	ENSP00000356515	Transmembrane receptor protein tyrosine kinase signaling pathway	1.16e-14
Ovary/Ovary-AdenoCA	24985377-300c-4ccb-942c-226e38123b13	UBE2L3	ENSP00000344259	Protein polyubiquitination	2.93e-21
Ovary/Ovary-AdenoCA	24985377-300c-4ccb-942c-226e38123b13	SEC24C	ENSP00000321845	Vesicle targeting	3.00e-17
Ovary/Ovary-AdenoCA	24985377-300c-4ccb-942c-226e38123b13	CLDN11	ENSP00000064724	Calcium-independent cell-cell adhesion via plasma membrane cell-adhesion molecules	1.84e-08
Ovary/Ovary-AdenoCA	24985377-300c-4ccb-942c-226e38123b13	FBXO22	ENSP00000307833	Positive regulation of protein ubiquitination involved in ubiquitin-dependent protein catabolic process	1.30e-03
Ovary/Ovary-AdenoCA	26514a38-7c8b-4afa-9814-e129c58a9120	TNFRSF1A	ENSP00000162749	Small GTPase mediated signal transduction	5.69e-117
Ovary/Ovary-AdenoCA	26514a38-7c8b-4afa-9814-e129c58a9120	KEAP1	ENSP00000171111	Small GTPase mediated signal transduction	5.69e-117
Ovary/Ovary-AdenoCA	26514a38-7c8b-4afa-9814-e129c58a9120	MAP2K5	ENSP00000178640	Small GTPase mediated signal transduction	5.69e-117
Ovary/Ovary-AdenoCA	26514a38-7c8b-4afa-9814-e129c58a9120	CDC34	ENSP00000215574	Small GTPase mediated signal transduction	5.69e-117
Ovary/Ovary-AdenoCA	26514a38-7c8b-4afa-9814-e129c58a9120	PPP2CB	ENSP00000221138	Small GTPase mediated signal transduction	5.69e-117
Ovary/Ovary-AdenoCA	26514a38-7c8b-4afa-9814-e129c58a9120	UTP18	ENSP00000225298	Small GTPase mediated signal transduction	5.69e-117
Ovary/Ovary-AdenoCA	26514a38-7c8b-4afa-9814-e129c58a9120	DUSP3	ENSP00000226004	Small GTPase mediated signal transduction	5.69e-117
Ovary/Ovary-AdenoCA	26514a38-7c8b-4afa-9814-e129c58a9120	PRPF19	ENSP00000227524	Small GTPase mediated signal transduction	5.69e-117
Ovary/Ovary-AdenoCA	26514a38-7c8b-4afa-9814-e129c58a9120	CAPNS1	ENSP00000246533	Small GTPase mediated signal transduction	5.69e-117
Ovary/Ovary-AdenoCA	26514a38-7c8b-4afa-9814-e129c58a9120	MKNK2	ENSP00000250896	Small GTPase mediated signal transduction	5.69e-117
Ovary/Ovary-AdenoCA	26514a38-7c8b-4afa-9814-e129c58a9120	ACTN4	ENSP00000252699	Small GTPase mediated signal transduction	5.69e-117
Ovary/Ovary-AdenoCA	26514a38-7c8b-4afa-9814-e129c58a9120	MAP3K10	ENSP00000253055	Small GTPase mediated signal transduction	5.69e-117
Ovary/Ovary-AdenoCA	26514a38-7c8b-4afa-9814-e129c58a9120	ACTR10	ENSP00000254286	Small GTPase mediated signal transduction	5.69e-117
Ovary/Ovary-AdenoCA	26514a38-7c8b-4afa-9814-e129c58a9120	TRIM21	ENSP00000254436	Small GTPase mediated signal transduction	5.69e-117
Ovary/Ovary-AdenoCA	26514a38-7c8b-4afa-9814-e129c58a9120	ARFIP2	ENSP00000254584	Small GTPase mediated signal transduction	5.69e-117
Ovary/Ovary-AdenoCA	26514a38-7c8b-4afa-9814-e129c58a9120	CDK7	ENSP00000256443	Small GTPase mediated signal transduction	5.69e-117
Ovary/Ovary-AdenoCA	26514a38-7c8b-4afa-9814-e129c58a9120	CAMK1	ENSP00000256460	Small GTPase mediated signal transduction	5.69e-117
Ovary/Ovary-AdenoCA	26514a38-7c8b-4afa-9814-e129c58a9120	RNF167	ENSP00000262482	Small GTPase mediated signal transduction	5.69e-117
Ovary/Ovary-AdenoCA	26514a38-7c8b-4afa-9814-e129c58a9120	CUL3	ENSP00000264414	Small GTPase mediated signal transduction	5.69e-117
Ovary/Ovary-AdenoCA	26514a38-7c8b-4afa-9814-e129c58a9120	CASP6	ENSP00000265164	Small GTPase mediated signal transduction	5.69e-117
Ovary/Ovary-AdenoCA	26514a38-7c8b-4afa-9814-e129c58a9120	EFTUD1	ENSP00000268206	Small GTPase mediated signal transduction	5.69e-117
Ovary/Ovary-AdenoCA	26514a38-7c8b-4afa-9814-e129c58a9120	DHX38	ENSP00000268482	Small GTPase mediated signal transduction	5.69e-117
Ovary/Ovary-AdenoCA	26514a38-7c8b-4afa-9814-e129c58a9120	SAE1	ENSP00000270225	Small GTPase mediated signal transduction	5.69e-117
Ovary/Ovary-AdenoCA	26514a38-7c8b-4afa-9814-e129c58a9120	CALM2	ENSP00000272298	Small GTPase mediated signal transduction	5.69e-117
Ovary/Ovary-AdenoCA	26514a38-7c8b-4afa-9814-e129c58a9120	MTA2	ENSP00000278823	Small GTPase mediated signal transduction	5.69e-117
Ovary/Ovary-AdenoCA	26514a38-7c8b-4afa-9814-e129c58a9120	MYL9	ENSP00000279022	Small GTPase mediated signal transduction	5.69e-117
Ovary/Ovary-AdenoCA	26514a38-7c8b-4afa-9814-e129c58a9120	UCHL1	ENSP00000284440	Small GTPase mediated signal transduction	5.69e-117
Ovary/Ovary-AdenoCA	26514a38-7c8b-4afa-9814-e129c58a9120	CSF1R	ENSP00000286301	Small GTPase mediated signal transduction	5.69e-117
Ovary/Ovary-AdenoCA	26514a38-7c8b-4afa-9814-e129c58a9120	TIAM1	ENSP00000286827	Small GTPase mediated signal transduction	5.69e-117
Ovary/Ovary-AdenoCA	26514a38-7c8b-4afa-9814-e129c58a9120	MYO1E	ENSP00000288235	Small GTPase mediated signal transduction	5.69e-117
Ovary/Ovary-AdenoCA	26514a38-7c8b-4afa-9814-e129c58a9120	BRAF	ENSP00000288602	Small GTPase mediated signal transduction	5.69e-117
Ovary/Ovary-AdenoCA	26514a38-7c8b-4afa-9814-e129c58a9120	MAP4K2	ENSP00000294066	Small GTPase mediated signal transduction	5.69e-117
Ovary/Ovary-AdenoCA	26514a38-7c8b-4afa-9814-e129c58a9120	GFM2	ENSP00000296805	Small GTPase mediated signal transduction	5.69e-117
Ovary/Ovary-AdenoCA	26514a38-7c8b-4afa-9814-e129c58a9120	SNRPD1	ENSP00000300413	Small GTPase mediated signal transduction	5.69e-117
Ovary/Ovary-AdenoCA	26514a38-7c8b-4afa-9814-e129c58a9120	DDB1	ENSP00000301764	Small GTPase mediated signal transduction	5.69e-117
Ovary/Ovary-AdenoCA	26514a38-7c8b-4afa-9814-e129c58a9120	UBE2E1	ENSP00000303709	Small GTPase mediated signal transduction	5.69e-117
Ovary/Ovary-AdenoCA	26514a38-7c8b-4afa-9814-e129c58a9120	PRPF8	ENSP00000304350	Small GTPase mediated signal transduction	5.69e-117
Ovary/Ovary-AdenoCA	26514a38-7c8b-4afa-9814-e129c58a9120	ENC1	ENSP00000306356	Small GTPase mediated signal transduction	5.69e-117
Ovary/Ovary-AdenoCA	26514a38-7c8b-4afa-9814-e129c58a9120	EEF2	ENSP00000307940	Small GTPase mediated signal transduction	5.69e-117
Ovary/Ovary-AdenoCA	26514a38-7c8b-4afa-9814-e129c58a9120	MAP3K11	ENSP00000309597	Small GTPase mediated signal transduction	5.69e-117
Ovary/Ovary-AdenoCA	26514a38-7c8b-4afa-9814-e129c58a9120	RACGAP1	ENSP00000309871	Small GTPase mediated signal transduction	5.69e-117
Ovary/Ovary-AdenoCA	26514a38-7c8b-4afa-9814-e129c58a9120	MAPK7	ENSP00000311005	Small GTPase mediated signal transduction	5.69e-117
Ovary/Ovary-AdenoCA	26514a38-7c8b-4afa-9814-e129c58a9120	POLR2B	ENSP00000312735	Small GTPase mediated signal transduction	5.69e-117
Ovary/Ovary-AdenoCA	26514a38-7c8b-4afa-9814-e129c58a9120	GAK	ENSP00000314499	Small GTPase mediated signal transduction	5.69e-117
Ovary/Ovary-AdenoCA	26514a38-7c8b-4afa-9814-e129c58a9120	MRPL1	ENSP00000315017	Small GTPase mediated signal transduction	5.69e-117
Ovary/Ovary-AdenoCA	26514a38-7c8b-4afa-9814-e129c58a9120	CYFIP1	ENSP00000324549	Small GTPase mediated signal transduction	5.69e-117
Ovary/Ovary-AdenoCA	26514a38-7c8b-4afa-9814-e129c58a9120	PPP2R1A	ENSP00000324804	Small GTPase mediated signal transduction	5.69e-117
Ovary/Ovary-AdenoCA	26514a38-7c8b-4afa-9814-e129c58a9120	CASP9	ENSP00000330237	Small GTPase mediated signal transduction	5.69e-117
Ovary/Ovary-AdenoCA	26514a38-7c8b-4afa-9814-e129c58a9120	HGS	ENSP00000331201	Small GTPase mediated signal transduction	5.69e-117
Ovary/Ovary-AdenoCA	26514a38-7c8b-4afa-9814-e129c58a9120	HDAC6	ENSP00000334061	Small GTPase mediated signal transduction	5.69e-117
Ovary/Ovary-AdenoCA	26514a38-7c8b-4afa-9814-e129c58a9120	RPLP0	ENSP00000339027	Small GTPase mediated signal transduction	5.69e-117
Ovary/Ovary-AdenoCA	26514a38-7c8b-4afa-9814-e129c58a9120	UBE2V1	ENSP00000340305	Small GTPase mediated signal transduction	5.69e-117
Ovary/Ovary-AdenoCA	26514a38-7c8b-4afa-9814-e129c58a9120	RPS2	ENSP00000341885	Small GTPase mediated signal transduction	5.69e-117
Ovary/Ovary-AdenoCA	26514a38-7c8b-4afa-9814-e129c58a9120	FYN	ENSP00000346671	Small GTPase mediated signal transduction	5.69e-117
Ovary/Ovary-AdenoCA	26514a38-7c8b-4afa-9814-e129c58a9120	GOLGA4	ENSP00000349305	Small GTPase mediated signal transduction	5.69e-117
Ovary/Ovary-AdenoCA	26514a38-7c8b-4afa-9814-e129c58a9120	ACTB	ENSP00000349960	Small GTPase mediated signal transduction	5.69e-117
Ovary/Ovary-AdenoCA	26514a38-7c8b-4afa-9814-e129c58a9120	UBA3	ENSP00000354340	Small GTPase mediated signal transduction	5.69e-117
Ovary/Ovary-AdenoCA	26514a38-7c8b-4afa-9814-e129c58a9120	GAB2	ENSP00000354952	Small GTPase mediated signal transduction	5.69e-117
Ovary/Ovary-AdenoCA	26514a38-7c8b-4afa-9814-e129c58a9120	KLHL12	ENSP00000356230	Small GTPase mediated signal transduction	5.69e-117
Ovary/Ovary-AdenoCA	26514a38-7c8b-4afa-9814-e129c58a9120	CASP7	ENSP00000358327	Small GTPase mediated signal transduction	5.69e-117
Ovary/Ovary-AdenoCA	26514a38-7c8b-4afa-9814-e129c58a9120	PRKACB	ENSP00000359719	Small GTPase mediated signal transduction	5.69e-117
Ovary/Ovary-AdenoCA	26514a38-7c8b-4afa-9814-e129c58a9120	IPO13	ENSP00000361418	Small GTPase mediated signal transduction	5.69e-117
Ovary/Ovary-AdenoCA	26514a38-7c8b-4afa-9814-e129c58a9120	HDAC8	ENSP00000362674	Small GTPase mediated signal transduction	5.69e-117
Ovary/Ovary-AdenoCA	26514a38-7c8b-4afa-9814-e129c58a9120	RAB3IL1	ENSP00000378313	Small GTPase mediated signal transduction	5.69e-117
Ovary/Ovary-AdenoCA	26514a38-7c8b-4afa-9814-e129c58a9120	CDK1	ENSP00000378699	Small GTPase mediated signal transduction	5.69e-117
Ovary/Ovary-AdenoCA	26514a38-7c8b-4afa-9814-e129c58a9120	CAND2	ENSP00000387641	Small GTPase mediated signal transduction	5.69e-117
Ovary/Ovary-AdenoCA	26514a38-7c8b-4afa-9814-e129c58a9120	EFTUD2	ENSP00000392094	Small GTPase mediated signal transduction	5.69e-117
Ovary/Ovary-AdenoCA	26514a38-7c8b-4afa-9814-e129c58a9120	SNRPE	ENSP00000400591	Small GTPase mediated signal transduction	5.69e-117
Ovary/Ovary-AdenoCA	26514a38-7c8b-4afa-9814-e129c58a9120	HERPUD1	ENSP00000409555	Small GTPase mediated signal transduction	5.69e-117
Ovary/Ovary-AdenoCA	26514a38-7c8b-4afa-9814-e129c58a9120	TOM1	ENSP00000413697	Small GTPase mediated signal transduction	5.69e-117
Ovary/Ovary-AdenoCA	26514a38-7c8b-4afa-9814-e129c58a9120	DCAF11	ENSP00000415556	Small GTPase mediated signal transduction	5.69e-117
Ovary/Ovary-AdenoCA	26514a38-7c8b-4afa-9814-e129c58a9120	PPP2R5D	ENSP00000417963	Small GTPase mediated signal transduction	5.69e-117
Ovary/Ovary-AdenoCA	26514a38-7c8b-4afa-9814-e129c58a9120	MRPS14	ENSP00000420714	Small GTPase mediated signal transduction	5.69e-117
Ovary/Ovary-AdenoCA	26514a38-7c8b-4afa-9814-e129c58a9120	C3	ENSP00000245907	Protein activation cascade	1.05e-45
Ovary/Ovary-AdenoCA	26514a38-7c8b-4afa-9814-e129c58a9120	SERPING1	ENSP00000278407	Protein activation cascade	1.05e-45
Ovary/Ovary-AdenoCA	26514a38-7c8b-4afa-9814-e129c58a9120	APP	ENSP00000284981	Protein activation cascade	1.05e-45
Ovary/Ovary-AdenoCA	26514a38-7c8b-4afa-9814-e129c58a9120	ICAM2	ENSP00000388666	Protein activation cascade	1.05e-45
Ovary/Ovary-AdenoCA	26514a38-7c8b-4afa-9814-e129c58a9120	CFB	ENSP00000416561	Protein activation cascade	1.05e-45
Ovary/Ovary-AdenoCA	26514a38-7c8b-4afa-9814-e129c58a9120	ADCY3	ENSP00000260600	G-protein coupled receptor signaling pathway	1.85e-44
Ovary/Ovary-AdenoCA	26514a38-7c8b-4afa-9814-e129c58a9120	PTH1R	ENSP00000321999	G-protein coupled receptor signaling pathway	1.85e-44
Ovary/Ovary-AdenoCA	26514a38-7c8b-4afa-9814-e129c58a9120	PSMA4	ENSP00000044462	Regulation of cellular amino acid metabolic process	3.71e-70
Ovary/Ovary-AdenoCA	26514a38-7c8b-4afa-9814-e129c58a9120	HSPA8	ENSP00000227378	Protein folding	1.11e-32
Ovary/Ovary-AdenoCA	26514a38-7c8b-4afa-9814-e129c58a9120	HSPH1	ENSP00000318687	Protein folding	1.11e-32
Ovary/Ovary-AdenoCA	26514a38-7c8b-4afa-9814-e129c58a9120	HSPA1A	ENSP00000364802	Protein folding	1.11e-32
Ovary/Ovary-AdenoCA	26514a38-7c8b-4afa-9814-e129c58a9120	HYOU1	ENSP00000384144	Protein folding	1.11e-32
Ovary/Ovary-AdenoCA	26514a38-7c8b-4afa-9814-e129c58a9120	AP4B1	ENSP00000256658	Vesicle-mediated transport	2.35e-29
Ovary/Ovary-AdenoCA	26514a38-7c8b-4afa-9814-e129c58a9120	AP2S1	ENSP00000263270	Vesicle-mediated transport	2.35e-29
Ovary/Ovary-AdenoCA	26514a38-7c8b-4afa-9814-e129c58a9120	AP3D1	ENSP00000344055	Vesicle-mediated transport	2.35e-29
Ovary/Ovary-AdenoCA	26514a38-7c8b-4afa-9814-e129c58a9120	ITGA2B	ENSP00000262407	Extracellular matrix organization	3.81e-29
Ovary/Ovary-AdenoCA	26514a38-7c8b-4afa-9814-e129c58a9120	LAMA3	ENSP00000324532	Extracellular matrix organization	3.81e-29
Ovary/Ovary-AdenoCA	26514a38-7c8b-4afa-9814-e129c58a9120	LAMC3	ENSP00000354360	Extracellular matrix organization	3.81e-29
Ovary/Ovary-AdenoCA	26514a38-7c8b-4afa-9814-e129c58a9120	CHMP7	ENSP00000324491	Cell separation after cytokinesis	3.19e-32
Ovary/Ovary-AdenoCA	26514a38-7c8b-4afa-9814-e129c58a9120	CHMP3	ENSP00000405575	Cell separation after cytokinesis	3.19e-32
Ovary/Ovary-AdenoCA	26514a38-7c8b-4afa-9814-e129c58a9120	CCT7	ENSP00000258091	Toxin transport	3.26e-20
Ovary/Ovary-AdenoCA	26514a38-7c8b-4afa-9814-e129c58a9120	CCT3	ENSP00000295688	Toxin transport	3.26e-20
Ovary/Ovary-AdenoCA	26514a38-7c8b-4afa-9814-e129c58a9120	GABARAPL1	ENSP00000266458	Nucleophagy	1.01e-33
Ovary/Ovary-AdenoCA	26514a38-7c8b-4afa-9814-e129c58a9120	ATG5	ENSP00000343313	Nucleophagy	1.01e-33
Ovary/Ovary-AdenoCA	26514a38-7c8b-4afa-9814-e129c58a9120	NDUFB5	ENSP00000259037	Mitochondrial electron transport	9.64e-25
Ovary/Ovary-AdenoCA	26514a38-7c8b-4afa-9814-e129c58a9120	TUBGCP2	ENSP00000252936	Protein polymerization	5.67e-23
Ovary/Ovary-AdenoCA	26514a38-7c8b-4afa-9814-e129c58a9120	EIF3E	ENSP00000220849	Formation of translation preinitiation complex	2.94e-26
Ovary/Ovary-AdenoCA	26514a38-7c8b-4afa-9814-e129c58a9120	TIMP1	ENSP00000218388	Extracellular matrix disassembly	7.07e-21
Ovary/Ovary-AdenoCA	26514a38-7c8b-4afa-9814-e129c58a9120	MAX	ENSP00000351490	Negative regulation of transcription from RNA polymerase II promoter	2.52e-03
Ovary/Ovary-AdenoCA	26514a38-7c8b-4afa-9814-e129c58a9120	PVRL2	ENSP00000252483	Adherens junction organization	3.49e-11
Ovary/Ovary-AdenoCA	26514a38-7c8b-4afa-9814-e129c58a9120	COPS3	ENSP00000268717	Cullin deneddylation	1.47e-27
Ovary/Ovary-AdenoCA	26514a38-7c8b-4afa-9814-e129c58a9120	GPS1	ENSP00000347251	Cullin deneddylation	1.47e-27
Ovary/Ovary-AdenoCA	26514a38-7c8b-4afa-9814-e129c58a9120	ATP6V1H	ENSP00000352522	Transferrin transport	1.14e-24
Ovary/Ovary-AdenoCA	26514a38-7c8b-4afa-9814-e129c58a9120	PER2	ENSP00000254657	Circadian regulation of gene expression	8.27e-19
Ovary/Ovary-AdenoCA	26514a38-7c8b-4afa-9814-e129c58a9120	RAD51C	ENSP00000336701	Double-strand break repair via homologous recombination	1.80e-09
Ovary/Ovary-AdenoCA	26514a38-7c8b-4afa-9814-e129c58a9120	RAB3A	ENSP00000222256	Intracellular protein transport	9.27e-09
Ovary/Ovary-AdenoCA	26514a38-7c8b-4afa-9814-e129c58a9120	SDHA	ENSP00000264932	Respiratory electron transport chain	3.38e-10
Ovary/Ovary-AdenoCA	26514a38-7c8b-4afa-9814-e129c58a9120	SDHC	ENSP00000356953	Respiratory electron transport chain	3.38e-10
Ovary/Ovary-AdenoCA	26514a38-7c8b-4afa-9814-e129c58a9120	RAB5B	ENSP00000353444	Vesicle-mediated transport	1.24e-07
Ovary/Ovary-AdenoCA	26514a38-7c8b-4afa-9814-e129c58a9120	PAIP1	ENSP00000302768	Nuclear-transcribed mRNA poly(A) tail shortening	2.24e-16
Ovary/Ovary-AdenoCA	26514a38-7c8b-4afa-9814-e129c58a9120	TGS1	ENSP00000260129	Cellular lipid metabolic process	1.23e-03
Ovary/Ovary-AdenoCA	26514a38-7c8b-4afa-9814-e129c58a9120	MED16	ENSP00000325612	Cellular lipid metabolic process	1.23e-03
Ovary/Ovary-AdenoCA	26514a38-7c8b-4afa-9814-e129c58a9120	CYP2D6	ENSP00000353820	Drug metabolic process	1.26e-14
Ovary/Ovary-AdenoCA	26514a38-7c8b-4afa-9814-e129c58a9120	ST3GAL3	ENSP00000262915	Dolichol-linked oligosaccharide biosynthetic process	4.56e-14
Ovary/Ovary-AdenoCA	26514a38-7c8b-4afa-9814-e129c58a9120	ST6GALNAC4	ENSP00000336733	Dolichol-linked oligosaccharide biosynthetic process	4.56e-14
Ovary/Ovary-AdenoCA	26514a38-7c8b-4afa-9814-e129c58a9120	RPS19	ENSP00000470004	Translational termination	4.12e-09
Ovary/Ovary-AdenoCA	26514a38-7c8b-4afa-9814-e129c58a9120	RPA3	ENSP00000223129	Telomere maintenance via telomere lengthening	2.83e-09
Ovary/Ovary-AdenoCA	26514a38-7c8b-4afa-9814-e129c58a9120	RPA1	ENSP00000254719	Telomere maintenance via telomere lengthening	2.83e-09
Ovary/Ovary-AdenoCA	26514a38-7c8b-4afa-9814-e129c58a9120	NPR2	ENSP00000341083	Receptor guanylyl cyclase signaling pathway	7.76e-11
Ovary/Ovary-AdenoCA	26514a38-7c8b-4afa-9814-e129c58a9120	BRSK1	ENSP00000310649	Cell cycle arrest	2.31e-06
Ovary/Ovary-AdenoCA	26514a38-7c8b-4afa-9814-e129c58a9120	SEPT2	ENSP00000353157	Cell division	4.09e-07
Ovary/Ovary-AdenoCA	26514a38-7c8b-4afa-9814-e129c58a9120	SEPT7	ENSP00000381992	Cell division	4.09e-07
Ovary/Ovary-AdenoCA	26514a38-7c8b-4afa-9814-e129c58a9120	CAPZB	ENSP00000264202	Barbed-end actin filament capping	4.58e-11
Ovary/Ovary-AdenoCA	26514a38-7c8b-4afa-9814-e129c58a9120	PSMD4	ENSP00000357879	DNA damage checkpoint	1.35e-06
Ovary/Ovary-AdenoCA	26514a38-7c8b-4afa-9814-e129c58a9120	HIF1A	ENSP00000338018	Regulation of transcription from RNA polymerase II promoter in response to hypoxia	4.52e-09
Ovary/Ovary-AdenoCA	26514a38-7c8b-4afa-9814-e129c58a9120	ALDH4A1	ENSP00000290597	Glutamate metabolic process	6.02e-11
Ovary/Ovary-AdenoCA	26514a38-7c8b-4afa-9814-e129c58a9120	MRPS18C	ENSP00000295491	Translational termination	2.64e-07
Ovary/Ovary-AdenoCA	26514a38-7c8b-4afa-9814-e129c58a9120	RRAGD	ENSP00000358423	Positive regulation of TOR signaling	1.13e-10
Ovary/Ovary-AdenoCA	26514a38-7c8b-4afa-9814-e129c58a9120	EIF4ENIF1	ENSP00000328103	Negative regulation of translation	2.42e-05
Ovary/Ovary-AdenoCA	26514a38-7c8b-4afa-9814-e129c58a9120	APPL2	ENSP00000258530	Rab protein signal transduction	3.41e-03
Ovary/Ovary-AdenoCA	26514a38-7c8b-4afa-9814-e129c58a9120	CD47	ENSP00000355361	Leukocyte migration	3.63e-04
Ovary/Ovary-AdenoCA	26514a38-7c8b-4afa-9814-e129c58a9120	SMC4	ENSP00000341382	Chromosome organization involved in meiosis	2.66e-06
Ovary/Ovary-AdenoCA	26514a38-7c8b-4afa-9814-e129c58a9120	DDX24	ENSP00000328690	RNA secondary structure unwinding	2.92e-10
Ovary/Ovary-AdenoCA	26514a38-7c8b-4afa-9814-e129c58a9120	TEAD3	ENSP00000345772	Hippo signaling	2.07e-10
Ovary/Ovary-AdenoCA	26514a38-7c8b-4afa-9814-e129c58a9120	TEAD4	ENSP00000352926	Hippo signaling	2.07e-10
Ovary/Ovary-AdenoCA	26514a38-7c8b-4afa-9814-e129c58a9120	OXSM	ENSP00000280701	Fatty acid biosynthetic process	1.41e-05
Ovary/Ovary-AdenoCA	26514a38-7c8b-4afa-9814-e129c58a9120	EXOC4	ENSP00000253861	Exocytosis	9.27e-05
Ovary/Ovary-AdenoCA	26514a38-7c8b-4afa-9814-e129c58a9120	FCGRT	ENSP00000221466	IgG immunoglobulin transcytosis in epithelial cells mediated by FcRn immunoglobulin receptor	4.88e-03
Ovary/Ovary-AdenoCA	26514a38-7c8b-4afa-9814-e129c58a9120	TNFSF13	ENSP00000343505	Lymphocyte homeostasis	1.13e-03
Ovary/Ovary-AdenoCA	26514a38-7c8b-4afa-9814-e129c58a9120	NARS2	ENSP00000281038	Amino acid activation	1.04e-07
Ovary/Ovary-AdenoCA	26514a38-7c8b-4afa-9814-e129c58a9120	ZBTB17	ENSP00000364895	Embryonic morphogenesis	4.41e-03
Ovary/Ovary-AdenoCA	26514a38-7c8b-4afa-9814-e129c58a9120	IFT140	ENSP00000406012	Intraciliary retrograde transport	6.42e-09
Ovary/Ovary-AdenoCA	26514a38-7c8b-4afa-9814-e129c58a9120	SRP54	ENSP00000216774	SRP-dependent cotranslational protein targeting to membrane	2.99e-06
Ovary/Ovary-AdenoCA	26514a38-7c8b-4afa-9814-e129c58a9120	TFF3	ENSP00000430690	Digestion	7.11e-03
Ovary/Ovary-AdenoCA	26514a38-7c8b-4afa-9814-e129c58a9120	NUP54	ENSP00000264883	Mitotic nuclear envelope disassembly	7.28e-04
Ovary/Ovary-AdenoCA	26514a38-7c8b-4afa-9814-e129c58a9120	BUD13	ENSP00000260210	mRNA export from nucleus	2.48e-04
Ovary/Ovary-AdenoCA	26514a38-7c8b-4afa-9814-e129c58a9120	TBX2	ENSP00000240328	Mammary gland formation	1.09e-04
Ovary/Ovary-AdenoCA	26514a38-7c8b-4afa-9814-e129c58a9120	THOC3	ENSP00000265097	Viral mRNA export from host cell nucleus	1.41e-05
Ovary/Ovary-AdenoCA	26514a38-7c8b-4afa-9814-e129c58a9120	GMPR2	ENSP00000392859	GMP metabolic process	2.98e-09
Ovary/Ovary-AdenoCA	26514a38-7c8b-4afa-9814-e129c58a9120	APRT	ENSP00000367615	Nucleobase biosynthetic process	5.26e-08
Ovary/Ovary-AdenoCA	26514a38-7c8b-4afa-9814-e129c58a9120	TRMT61B	ENSP00000302801	tRNA methylation	1.14e-08
Ovary/Ovary-AdenoCA	26514a38-7c8b-4afa-9814-e129c58a9120	TRMT61A	ENSP00000374399	tRNA methylation	1.14e-08
Ovary/Ovary-AdenoCA	26514a38-7c8b-4afa-9814-e129c58a9120	NUP93	ENSP00000310668	Mitotic nuclear envelope disassembly	4.91e-07
Ovary/Ovary-AdenoCA	26514a38-7c8b-4afa-9814-e129c58a9120	PRDX3	ENSP00000298510	Cellular response to oxidative stress	6.17e-05
Ovary/Ovary-AdenoCA	26514a38-7c8b-4afa-9814-e129c58a9120	NDEL1	ENSP00000333982	Mitotic centrosome separation	8.03e-06
Ovary/Ovary-AdenoCA	26514a38-7c8b-4afa-9814-e129c58a9120	NCOA3	ENSP00000361066	Mammary gland morphogenesis	9.31e-04
Ovary/Ovary-AdenoCA	26514a38-7c8b-4afa-9814-e129c58a9120	MCU	ENSP00000362144	Mitochondrial calcium ion transport	1.48e-05
Ovary/Ovary-AdenoCA	26514a38-7c8b-4afa-9814-e129c58a9120	AMT	ENSP00000273588	Glycine decarboxylation via glycine cleavage system	1.37e-03
Ovary/Ovary-AdenoCA	26514a38-7c8b-4afa-9814-e129c58a9120	COQ3	ENSP00000254759	Ubiquinone biosynthetic process	3.19e-06
Ovary/Ovary-AdenoCA	26514a38-7c8b-4afa-9814-e129c58a9120	TARS2	ENSP00000358060	tRNA aminoacylation for protein translation	4.42e-05
Ovary/Ovary-AdenoCA	26514a38-7c8b-4afa-9814-e129c58a9120	CBX3	ENSP00000336687	Negative regulation of transcription	9.63e-03
Ovary/Ovary-AdenoCA	26514a38-7c8b-4afa-9814-e129c58a9120	ATIC	ENSP00000236959	Nucleobase metabolic process	3.93e-04
Ovary/Ovary-AdenoCA	26514a38-7c8b-4afa-9814-e129c58a9120	PFAS	ENSP00000313490	'de novo' IMP biosynthetic process	5.74e-06
Ovary/Ovary-AdenoCA	26514a38-7c8b-4afa-9814-e129c58a9120	P4HB	ENSP00000327801	Response to endoplasmic reticulum stress	5.42e-03
Ovary/Ovary-AdenoCA	26514a38-7c8b-4afa-9814-e129c58a9120	IRAK1	ENSP00000358997	Nucleotide-binding oligomerization domain containing signaling pathway	2.43e-04
Ovary/Ovary-AdenoCA	26514a38-7c8b-4afa-9814-e129c58a9120	FTH1	ENSP00000273550	Iron ion transport	1.64e-04
Ovary/Ovary-AdenoCA	26514a38-7c8b-4afa-9814-e129c58a9120	LTBP4	ENSP00000311905	Regulation of transforming growth factor beta receptor signaling pathway	6.28e-04
Ovary/Ovary-AdenoCA	26514a38-7c8b-4afa-9814-e129c58a9120	UCK2	ENSP00000356853	UMP biosynthetic process	3.76e-06
Ovary/Ovary-AdenoCA	26514a38-7c8b-4afa-9814-e129c58a9120	SH3GL1	ENSP00000269886	Podosome assembly	6.56e-03
Ovary/Ovary-AdenoCA	26514a38-7c8b-4afa-9814-e129c58a9120	HEXB	ENSP00000261416	Keratan sulfate catabolic process	1.67e-05
Ovary/Ovary-AdenoCA	26514a38-7c8b-4afa-9814-e129c58a9120	QDPR	ENSP00000281243	Tetrahydrobiopterin biosynthetic process	4.32e-06
Ovary/Ovary-AdenoCA	26514a38-7c8b-4afa-9814-e129c58a9120	ERCC5	ENSP00000347978	Transcription-coupled nucleotide-excision repair	4.65e-04
Ovary/Ovary-AdenoCA	26514a38-7c8b-4afa-9814-e129c58a9120	PMPCA	ENSP00000360782	Protein targeting to mitochondrion	6.34e-05
Ovary/Ovary-AdenoCA	26514a38-7c8b-4afa-9814-e129c58a9120	PRMT3	ENSP00000331879	Peptidyl-arginine omega-N-methylation	6.44e-06
Ovary/Ovary-AdenoCA	26514a38-7c8b-4afa-9814-e129c58a9120	HMGXB4	ENSP00000216106	Chromatin remodeling	2.22e-03
Ovary/Ovary-AdenoCA	26514a38-7c8b-4afa-9814-e129c58a9120	GNPDA1	ENSP00000311876	Glucosamine catabolic process	3.81e-03
Ovary/Ovary-AdenoCA	26514a38-7c8b-4afa-9814-e129c58a9120	EDEM3	ENSP00000318147	Protein N-linked glycosylation via asparagine	5.15e-04
Ovary/Ovary-AdenoCA	26514a38-7c8b-4afa-9814-e129c58a9120	AQP1	ENSP00000311165	Cellular response to mercury ion	4.40e-06
Ovary/Ovary-AdenoCA	26514a38-7c8b-4afa-9814-e129c58a9120	NME1-NME2	ENSP00000376886	GTP biosynthetic process	6.74e-06
Ovary/Ovary-AdenoCA	26514a38-7c8b-4afa-9814-e129c58a9120	MRPL37	ENSP00000354086	Mitochondrial translational initiation	1.19e-04
Ovary/Ovary-AdenoCA	26514a38-7c8b-4afa-9814-e129c58a9120	MAD1L1	ENSP00000265854	Mitotic spindle assembly checkpoint	4.70e-05
Ovary/Ovary-AdenoCA	26514a38-7c8b-4afa-9814-e129c58a9120	MLXIP	ENSP00000312834	Regulation of carbohydrate metabolic process by regulation of transcription from RNA polymerase II promoter	8.83e-04
Ovary/Ovary-AdenoCA	26514a38-7c8b-4afa-9814-e129c58a9120	GCH1	ENSP00000378890	Nitric oxide biosynthetic process	3.91e-05
Ovary/Ovary-AdenoCA	26514a38-7c8b-4afa-9814-e129c58a9120	GYG1	ENSP00000340736	Glycogen catabolic process	6.65e-06
Ovary/Ovary-AdenoCA	26514a38-7c8b-4afa-9814-e129c58a9120	LRP5	ENSP00000294304	Wnt signaling pathway involved in dorsal/ventral axis specification	1.64e-05
Ovary/Ovary-AdenoCA	26514a38-7c8b-4afa-9814-e129c58a9120	SHQ1	ENSP00000315182	Box H/ACA snoRNA 3'-end processing	1.90e-03
Ovary/Ovary-AdenoCA	26514a38-7c8b-4afa-9814-e129c58a9120	FDXR	ENSP00000462972	Thymidine catabolic process	2.26e-03
Ovary/Ovary-AdenoCA	26514a38-7c8b-4afa-9814-e129c58a9120	WRB	ENSP00000327716	Protein insertion into ER membrane	8.03e-07
Ovary/Ovary-AdenoCA	26514a38-7c8b-4afa-9814-e129c58a9120	PREB	ENSP00000260643	Vesicle targeting	1.98e-05
Ovary/Ovary-AdenoCA	26514a38-7c8b-4afa-9814-e129c58a9120	PNPLA6	ENSP00000407509	Phosphatidylcholine metabolic process	4.76e-04
Ovary/Ovary-AdenoCA	26514a38-7c8b-4afa-9814-e129c58a9120	CS	ENSP00000342056	Citrate metabolic process	8.39e-05
Ovary/Ovary-AdenoCA	26a7b379-378d-4b8a-bd98-4c8ec6cc0532	RPL3L	ENSP00000268661	Translational initiation	2.64e-12
Ovary/Ovary-AdenoCA	26a7b379-378d-4b8a-bd98-4c8ec6cc0532	CNGA1	ENSP00000384264	Regulation of rhodopsin mediated signaling pathway	1.57e-15
Ovary/Ovary-AdenoCA	26a7b379-378d-4b8a-bd98-4c8ec6cc0532	HBG2	ENSP00000338082	Oxygen transport	9.08e-15
Ovary/Ovary-AdenoCA	26a7b379-378d-4b8a-bd98-4c8ec6cc0532	KCNK2	ENSP00000394033	Stabilization of membrane potential	4.55e-08
Ovary/Ovary-AdenoCA	2c0fcb6f-6a39-4366-b226-b39a994b94de	RAD23B	ENSP00000350708	Regulation of proteolysis involved in cellular protein catabolic process	3.68e-14
Ovary/Ovary-AdenoCA	2c0fcb6f-6a39-4366-b226-b39a994b94de	USP47	ENSP00000339957	SCF-dependent proteasomal ubiquitin-dependent protein catabolic process	2.26e-09
Ovary/Ovary-AdenoCA	2c0fcb6f-6a39-4366-b226-b39a994b94de	CDH6	ENSP00000265071	Adherens junction organization	2.42e-04
Ovary/Ovary-AdenoCA	2c0fcb6f-6a39-4366-b226-b39a994b94de	FBXO22	ENSP00000307833	Positive regulation of protein ubiquitination involved in ubiquitin-dependent protein catabolic process	1.30e-03
Ovary/Ovary-AdenoCA	300b4b6b-3ae8-4e6b-a519-9f35501e9b3a	KCND2	ENSP00000333496	Cellular potassium ion transport	9.87e-91
Ovary/Ovary-AdenoCA	300b4b6b-3ae8-4e6b-a519-9f35501e9b3a	CHN2	ENSP00000222792	Regulation of small GTPase mediated signal transduction	2.23e-80
Ovary/Ovary-AdenoCA	300b4b6b-3ae8-4e6b-a519-9f35501e9b3a	AR	ENSP00000363822	Steroid hormone mediated signaling pathway	1.92e-89
Ovary/Ovary-AdenoCA	300b4b6b-3ae8-4e6b-a519-9f35501e9b3a	MTA2	ENSP00000278823	Histone deacetylation	9.61e-26
Ovary/Ovary-AdenoCA	300b4b6b-3ae8-4e6b-a519-9f35501e9b3a	PER2	ENSP00000254657	Circadian regulation of gene expression	8.27e-19
Ovary/Ovary-AdenoCA	300b4b6b-3ae8-4e6b-a519-9f35501e9b3a	AP4B1	ENSP00000256658	Post-Golgi vesicle-mediated transport	8.68e-11
Ovary/Ovary-AdenoCA	300b4b6b-3ae8-4e6b-a519-9f35501e9b3a	PPP2R5D	ENSP00000417963	Dephosphorylation	2.51e-06
Ovary/Ovary-AdenoCA	300b4b6b-3ae8-4e6b-a519-9f35501e9b3a	BRSK1	ENSP00000310649	Cell cycle arrest	2.31e-06
Ovary/Ovary-AdenoCA	300b4b6b-3ae8-4e6b-a519-9f35501e9b3a	NPR2	ENSP00000341083	Receptor guanylyl cyclase signaling pathway	7.76e-11
Ovary/Ovary-AdenoCA	300b4b6b-3ae8-4e6b-a519-9f35501e9b3a	LIPC	ENSP00000299022	Lipid catabolic process	2.84e-08
Ovary/Ovary-AdenoCA	300b4b6b-3ae8-4e6b-a519-9f35501e9b3a	CECR2	ENSP00000262608	Chromatin remodeling	4.51e-05
Ovary/Ovary-AdenoCA	300b4b6b-3ae8-4e6b-a519-9f35501e9b3a	CLDN11	ENSP00000064724	Calcium-independent cell-cell adhesion via plasma membrane cell-adhesion molecules	1.84e-08
Ovary/Ovary-AdenoCA	300b4b6b-3ae8-4e6b-a519-9f35501e9b3a	LTBP4	ENSP00000311905	Regulation of transforming growth factor beta receptor signaling pathway	6.28e-04
Ovary/Ovary-AdenoCA	300b4b6b-3ae8-4e6b-a519-9f35501e9b3a	EDEM3	ENSP00000318147	Protein N-linked glycosylation via asparagine	5.15e-04
Ovary/Ovary-AdenoCA	358984cc-b532-4f00-89f4-dda524469b6d	ITGA3	ENSP00000007722	Enzyme linked receptor protein signaling pathway	3.53e-109
Ovary/Ovary-AdenoCA	358984cc-b532-4f00-89f4-dda524469b6d	TNFRSF1A	ENSP00000162749	Enzyme linked receptor protein signaling pathway	3.53e-109
Ovary/Ovary-AdenoCA	358984cc-b532-4f00-89f4-dda524469b6d	KEAP1	ENSP00000171111	Enzyme linked receptor protein signaling pathway	3.53e-109
Ovary/Ovary-AdenoCA	358984cc-b532-4f00-89f4-dda524469b6d	MAP2K5	ENSP00000178640	Enzyme linked receptor protein signaling pathway	3.53e-109
Ovary/Ovary-AdenoCA	358984cc-b532-4f00-89f4-dda524469b6d	CDC34	ENSP00000215574	Enzyme linked receptor protein signaling pathway	3.53e-109
Ovary/Ovary-AdenoCA	358984cc-b532-4f00-89f4-dda524469b6d	AHSA1	ENSP00000216479	Enzyme linked receptor protein signaling pathway	3.53e-109
Ovary/Ovary-AdenoCA	358984cc-b532-4f00-89f4-dda524469b6d	SRP54	ENSP00000216774	Enzyme linked receptor protein signaling pathway	3.53e-109
Ovary/Ovary-AdenoCA	358984cc-b532-4f00-89f4-dda524469b6d	PARD6A	ENSP00000219255	Enzyme linked receptor protein signaling pathway	3.53e-109
Ovary/Ovary-AdenoCA	358984cc-b532-4f00-89f4-dda524469b6d	RELB	ENSP00000221452	Enzyme linked receptor protein signaling pathway	3.53e-109
Ovary/Ovary-AdenoCA	358984cc-b532-4f00-89f4-dda524469b6d	FCGRT	ENSP00000221466	Enzyme linked receptor protein signaling pathway	3.53e-109
Ovary/Ovary-AdenoCA	358984cc-b532-4f00-89f4-dda524469b6d	UTP18	ENSP00000225298	Enzyme linked receptor protein signaling pathway	3.53e-109
Ovary/Ovary-AdenoCA	358984cc-b532-4f00-89f4-dda524469b6d	DUSP3	ENSP00000226004	Enzyme linked receptor protein signaling pathway	3.53e-109
Ovary/Ovary-AdenoCA	358984cc-b532-4f00-89f4-dda524469b6d	PRPF19	ENSP00000227524	Enzyme linked receptor protein signaling pathway	3.53e-109
Ovary/Ovary-AdenoCA	358984cc-b532-4f00-89f4-dda524469b6d	NUP85	ENSP00000245544	Enzyme linked receptor protein signaling pathway	3.53e-109
Ovary/Ovary-AdenoCA	358984cc-b532-4f00-89f4-dda524469b6d	CAPNS1	ENSP00000246533	Enzyme linked receptor protein signaling pathway	3.53e-109
Ovary/Ovary-AdenoCA	358984cc-b532-4f00-89f4-dda524469b6d	MKNK2	ENSP00000250896	Enzyme linked receptor protein signaling pathway	3.53e-109
Ovary/Ovary-AdenoCA	358984cc-b532-4f00-89f4-dda524469b6d	NUP37	ENSP00000251074	Enzyme linked receptor protein signaling pathway	3.53e-109
Ovary/Ovary-AdenoCA	358984cc-b532-4f00-89f4-dda524469b6d	ACTN4	ENSP00000252699	Enzyme linked receptor protein signaling pathway	3.53e-109
Ovary/Ovary-AdenoCA	358984cc-b532-4f00-89f4-dda524469b6d	EIF3G	ENSP00000253108	Enzyme linked receptor protein signaling pathway	3.53e-109
Ovary/Ovary-AdenoCA	358984cc-b532-4f00-89f4-dda524469b6d	EXOC4	ENSP00000253861	Enzyme linked receptor protein signaling pathway	3.53e-109
Ovary/Ovary-AdenoCA	358984cc-b532-4f00-89f4-dda524469b6d	ACTR10	ENSP00000254286	Enzyme linked receptor protein signaling pathway	3.53e-109
Ovary/Ovary-AdenoCA	358984cc-b532-4f00-89f4-dda524469b6d	TRIM21	ENSP00000254436	Enzyme linked receptor protein signaling pathway	3.53e-109
Ovary/Ovary-AdenoCA	358984cc-b532-4f00-89f4-dda524469b6d	ARFIP2	ENSP00000254584	Enzyme linked receptor protein signaling pathway	3.53e-109
Ovary/Ovary-AdenoCA	358984cc-b532-4f00-89f4-dda524469b6d	CDK7	ENSP00000256443	Enzyme linked receptor protein signaling pathway	3.53e-109
Ovary/Ovary-AdenoCA	358984cc-b532-4f00-89f4-dda524469b6d	PREB	ENSP00000260643	Enzyme linked receptor protein signaling pathway	3.53e-109
Ovary/Ovary-AdenoCA	358984cc-b532-4f00-89f4-dda524469b6d	ITGA2B	ENSP00000262407	Enzyme linked receptor protein signaling pathway	3.53e-109
Ovary/Ovary-AdenoCA	358984cc-b532-4f00-89f4-dda524469b6d	RABEP1	ENSP00000262477	Enzyme linked receptor protein signaling pathway	3.53e-109
Ovary/Ovary-AdenoCA	358984cc-b532-4f00-89f4-dda524469b6d	RNF167	ENSP00000262482	Enzyme linked receptor protein signaling pathway	3.53e-109
Ovary/Ovary-AdenoCA	358984cc-b532-4f00-89f4-dda524469b6d	CUL3	ENSP00000264414	Enzyme linked receptor protein signaling pathway	3.53e-109
Ovary/Ovary-AdenoCA	358984cc-b532-4f00-89f4-dda524469b6d	CASP6	ENSP00000265164	Enzyme linked receptor protein signaling pathway	3.53e-109
Ovary/Ovary-AdenoCA	358984cc-b532-4f00-89f4-dda524469b6d	MAD1L1	ENSP00000265854	Enzyme linked receptor protein signaling pathway	3.53e-109
Ovary/Ovary-AdenoCA	358984cc-b532-4f00-89f4-dda524469b6d	DHX38	ENSP00000268482	Enzyme linked receptor protein signaling pathway	3.53e-109
Ovary/Ovary-AdenoCA	358984cc-b532-4f00-89f4-dda524469b6d	SAE1	ENSP00000270225	Enzyme linked receptor protein signaling pathway	3.53e-109
Ovary/Ovary-AdenoCA	358984cc-b532-4f00-89f4-dda524469b6d	CALM2	ENSP00000272298	Enzyme linked receptor protein signaling pathway	3.53e-109
Ovary/Ovary-AdenoCA	358984cc-b532-4f00-89f4-dda524469b6d	MRPS5	ENSP00000272418	Enzyme linked receptor protein signaling pathway	3.53e-109
Ovary/Ovary-AdenoCA	358984cc-b532-4f00-89f4-dda524469b6d	RALB	ENSP00000272519	Enzyme linked receptor protein signaling pathway	3.53e-109
Ovary/Ovary-AdenoCA	358984cc-b532-4f00-89f4-dda524469b6d	NFKBIE	ENSP00000275015	Enzyme linked receptor protein signaling pathway	3.53e-109
Ovary/Ovary-AdenoCA	358984cc-b532-4f00-89f4-dda524469b6d	MTA2	ENSP00000278823	Enzyme linked receptor protein signaling pathway	3.53e-109
Ovary/Ovary-AdenoCA	358984cc-b532-4f00-89f4-dda524469b6d	MYL9	ENSP00000279022	Enzyme linked receptor protein signaling pathway	3.53e-109
Ovary/Ovary-AdenoCA	358984cc-b532-4f00-89f4-dda524469b6d	UCHL1	ENSP00000284440	Enzyme linked receptor protein signaling pathway	3.53e-109
Ovary/Ovary-AdenoCA	358984cc-b532-4f00-89f4-dda524469b6d	USP25	ENSP00000285679	Enzyme linked receptor protein signaling pathway	3.53e-109
Ovary/Ovary-AdenoCA	358984cc-b532-4f00-89f4-dda524469b6d	CSF1R	ENSP00000286301	Enzyme linked receptor protein signaling pathway	3.53e-109
Ovary/Ovary-AdenoCA	358984cc-b532-4f00-89f4-dda524469b6d	TIAM1	ENSP00000286827	Enzyme linked receptor protein signaling pathway	3.53e-109
Ovary/Ovary-AdenoCA	358984cc-b532-4f00-89f4-dda524469b6d	MYO1E	ENSP00000288235	Enzyme linked receptor protein signaling pathway	3.53e-109
Ovary/Ovary-AdenoCA	358984cc-b532-4f00-89f4-dda524469b6d	BRAF	ENSP00000288602	Enzyme linked receptor protein signaling pathway	3.53e-109
Ovary/Ovary-AdenoCA	358984cc-b532-4f00-89f4-dda524469b6d	NAE1	ENSP00000290810	Enzyme linked receptor protein signaling pathway	3.53e-109
Ovary/Ovary-AdenoCA	358984cc-b532-4f00-89f4-dda524469b6d	MAP4K2	ENSP00000294066	Enzyme linked receptor protein signaling pathway	3.53e-109
Ovary/Ovary-AdenoCA	358984cc-b532-4f00-89f4-dda524469b6d	ACTG2	ENSP00000295137	Enzyme linked receptor protein signaling pathway	3.53e-109
Ovary/Ovary-AdenoCA	358984cc-b532-4f00-89f4-dda524469b6d	GFM2	ENSP00000296805	Enzyme linked receptor protein signaling pathway	3.53e-109
Ovary/Ovary-AdenoCA	358984cc-b532-4f00-89f4-dda524469b6d	SNRPD1	ENSP00000300413	Enzyme linked receptor protein signaling pathway	3.53e-109
Ovary/Ovary-AdenoCA	358984cc-b532-4f00-89f4-dda524469b6d	DDB1	ENSP00000301764	Enzyme linked receptor protein signaling pathway	3.53e-109
Ovary/Ovary-AdenoCA	358984cc-b532-4f00-89f4-dda524469b6d	PAIP1	ENSP00000302768	Enzyme linked receptor protein signaling pathway	3.53e-109
Ovary/Ovary-AdenoCA	358984cc-b532-4f00-89f4-dda524469b6d	TRAPPC1	ENSP00000302783	Enzyme linked receptor protein signaling pathway	3.53e-109
Ovary/Ovary-AdenoCA	358984cc-b532-4f00-89f4-dda524469b6d	UBE2E1	ENSP00000303709	Enzyme linked receptor protein signaling pathway	3.53e-109
Ovary/Ovary-AdenoCA	358984cc-b532-4f00-89f4-dda524469b6d	PRPF8	ENSP00000304350	Enzyme linked receptor protein signaling pathway	3.53e-109
Ovary/Ovary-AdenoCA	358984cc-b532-4f00-89f4-dda524469b6d	ENC1	ENSP00000306356	Enzyme linked receptor protein signaling pathway	3.53e-109
Ovary/Ovary-AdenoCA	358984cc-b532-4f00-89f4-dda524469b6d	EEF2	ENSP00000307940	Enzyme linked receptor protein signaling pathway	3.53e-109
Ovary/Ovary-AdenoCA	358984cc-b532-4f00-89f4-dda524469b6d	MAP3K11	ENSP00000309597	Enzyme linked receptor protein signaling pathway	3.53e-109
Ovary/Ovary-AdenoCA	358984cc-b532-4f00-89f4-dda524469b6d	MAPK7	ENSP00000311005	Enzyme linked receptor protein signaling pathway	3.53e-109
Ovary/Ovary-AdenoCA	358984cc-b532-4f00-89f4-dda524469b6d	PTPN2	ENSP00000311857	Enzyme linked receptor protein signaling pathway	3.53e-109
Ovary/Ovary-AdenoCA	358984cc-b532-4f00-89f4-dda524469b6d	POLR2B	ENSP00000312735	Enzyme linked receptor protein signaling pathway	3.53e-109
Ovary/Ovary-AdenoCA	358984cc-b532-4f00-89f4-dda524469b6d	GAK	ENSP00000314499	Enzyme linked receptor protein signaling pathway	3.53e-109
Ovary/Ovary-AdenoCA	358984cc-b532-4f00-89f4-dda524469b6d	MRPL1	ENSP00000315017	Enzyme linked receptor protein signaling pathway	3.53e-109
Ovary/Ovary-AdenoCA	358984cc-b532-4f00-89f4-dda524469b6d	TRAPPC5	ENSP00000316990	Enzyme linked receptor protein signaling pathway	3.53e-109
Ovary/Ovary-AdenoCA	358984cc-b532-4f00-89f4-dda524469b6d	TIMM50	ENSP00000318115	Enzyme linked receptor protein signaling pathway	3.53e-109
Ovary/Ovary-AdenoCA	358984cc-b532-4f00-89f4-dda524469b6d	PRMT5	ENSP00000319169	Enzyme linked receptor protein signaling pathway	3.53e-109
Ovary/Ovary-AdenoCA	358984cc-b532-4f00-89f4-dda524469b6d	LAMA3	ENSP00000324532	Enzyme linked receptor protein signaling pathway	3.53e-109
Ovary/Ovary-AdenoCA	358984cc-b532-4f00-89f4-dda524469b6d	CASP9	ENSP00000330237	Enzyme linked receptor protein signaling pathway	3.53e-109
Ovary/Ovary-AdenoCA	358984cc-b532-4f00-89f4-dda524469b6d	HGS	ENSP00000331201	Enzyme linked receptor protein signaling pathway	3.53e-109
Ovary/Ovary-AdenoCA	358984cc-b532-4f00-89f4-dda524469b6d	CD86	ENSP00000332049	Enzyme linked receptor protein signaling pathway	3.53e-109
Ovary/Ovary-AdenoCA	358984cc-b532-4f00-89f4-dda524469b6d	KCND2	ENSP00000333496	Enzyme linked receptor protein signaling pathway	3.53e-109
Ovary/Ovary-AdenoCA	358984cc-b532-4f00-89f4-dda524469b6d	HDAC6	ENSP00000334061	Enzyme linked receptor protein signaling pathway	3.53e-109
Ovary/Ovary-AdenoCA	358984cc-b532-4f00-89f4-dda524469b6d	GRB2	ENSP00000339007	Enzyme linked receptor protein signaling pathway	3.53e-109
Ovary/Ovary-AdenoCA	358984cc-b532-4f00-89f4-dda524469b6d	RPLP0	ENSP00000339027	Enzyme linked receptor protein signaling pathway	3.53e-109
Ovary/Ovary-AdenoCA	358984cc-b532-4f00-89f4-dda524469b6d	UBE2V1	ENSP00000340305	Enzyme linked receptor protein signaling pathway	3.53e-109
Ovary/Ovary-AdenoCA	358984cc-b532-4f00-89f4-dda524469b6d	RPS2	ENSP00000341885	Enzyme linked receptor protein signaling pathway	3.53e-109
Ovary/Ovary-AdenoCA	358984cc-b532-4f00-89f4-dda524469b6d	SNRPD2	ENSP00000342374	Enzyme linked receptor protein signaling pathway	3.53e-109
Ovary/Ovary-AdenoCA	358984cc-b532-4f00-89f4-dda524469b6d	RPSA	ENSP00000346067	Enzyme linked receptor protein signaling pathway	3.53e-109
Ovary/Ovary-AdenoCA	358984cc-b532-4f00-89f4-dda524469b6d	FYN	ENSP00000346671	Enzyme linked receptor protein signaling pathway	3.53e-109
Ovary/Ovary-AdenoCA	358984cc-b532-4f00-89f4-dda524469b6d	UBE2C	ENSP00000348838	Enzyme linked receptor protein signaling pathway	3.53e-109
Ovary/Ovary-AdenoCA	358984cc-b532-4f00-89f4-dda524469b6d	GOLGA4	ENSP00000349305	Enzyme linked receptor protein signaling pathway	3.53e-109
Ovary/Ovary-AdenoCA	358984cc-b532-4f00-89f4-dda524469b6d	CSNK1E	ENSP00000352929	Enzyme linked receptor protein signaling pathway	3.53e-109
Ovary/Ovary-AdenoCA	358984cc-b532-4f00-89f4-dda524469b6d	RAB5B	ENSP00000353444	Enzyme linked receptor protein signaling pathway	3.53e-109
Ovary/Ovary-AdenoCA	358984cc-b532-4f00-89f4-dda524469b6d	UBA3	ENSP00000354340	Enzyme linked receptor protein signaling pathway	3.53e-109
Ovary/Ovary-AdenoCA	358984cc-b532-4f00-89f4-dda524469b6d	LAMC3	ENSP00000354360	Enzyme linked receptor protein signaling pathway	3.53e-109
Ovary/Ovary-AdenoCA	358984cc-b532-4f00-89f4-dda524469b6d	UBL7	ENSP00000354883	Enzyme linked receptor protein signaling pathway	3.53e-109
Ovary/Ovary-AdenoCA	358984cc-b532-4f00-89f4-dda524469b6d	GAB2	ENSP00000354952	Enzyme linked receptor protein signaling pathway	3.53e-109
Ovary/Ovary-AdenoCA	358984cc-b532-4f00-89f4-dda524469b6d	DUSP10	ENSP00000355866	Enzyme linked receptor protein signaling pathway	3.53e-109
Ovary/Ovary-AdenoCA	358984cc-b532-4f00-89f4-dda524469b6d	KLHL12	ENSP00000356230	Enzyme linked receptor protein signaling pathway	3.53e-109
Ovary/Ovary-AdenoCA	358984cc-b532-4f00-89f4-dda524469b6d	PRKACB	ENSP00000359719	Enzyme linked receptor protein signaling pathway	3.53e-109
Ovary/Ovary-AdenoCA	358984cc-b532-4f00-89f4-dda524469b6d	NCOA3	ENSP00000361066	Enzyme linked receptor protein signaling pathway	3.53e-109
Ovary/Ovary-AdenoCA	358984cc-b532-4f00-89f4-dda524469b6d	IPO13	ENSP00000361418	Enzyme linked receptor protein signaling pathway	3.53e-109
Ovary/Ovary-AdenoCA	358984cc-b532-4f00-89f4-dda524469b6d	HDAC8	ENSP00000362674	Enzyme linked receptor protein signaling pathway	3.53e-109
Ovary/Ovary-AdenoCA	358984cc-b532-4f00-89f4-dda524469b6d	WBP4	ENSP00000368801	Enzyme linked receptor protein signaling pathway	3.53e-109
Ovary/Ovary-AdenoCA	358984cc-b532-4f00-89f4-dda524469b6d	RAB3IL1	ENSP00000378313	Enzyme linked receptor protein signaling pathway	3.53e-109
Ovary/Ovary-AdenoCA	358984cc-b532-4f00-89f4-dda524469b6d	CDK1	ENSP00000378699	Enzyme linked receptor protein signaling pathway	3.53e-109
Ovary/Ovary-AdenoCA	358984cc-b532-4f00-89f4-dda524469b6d	DYNC1I2	ENSP00000380308	Enzyme linked receptor protein signaling pathway	3.53e-109
Ovary/Ovary-AdenoCA	358984cc-b532-4f00-89f4-dda524469b6d	ICOSLG	ENSP00000384432	Enzyme linked receptor protein signaling pathway	3.53e-109
Ovary/Ovary-AdenoCA	358984cc-b532-4f00-89f4-dda524469b6d	CAND2	ENSP00000387641	Enzyme linked receptor protein signaling pathway	3.53e-109
Ovary/Ovary-AdenoCA	358984cc-b532-4f00-89f4-dda524469b6d	SNRPE	ENSP00000400591	Enzyme linked receptor protein signaling pathway	3.53e-109
Ovary/Ovary-AdenoCA	358984cc-b532-4f00-89f4-dda524469b6d	HERPUD1	ENSP00000409555	Enzyme linked receptor protein signaling pathway	3.53e-109
Ovary/Ovary-AdenoCA	358984cc-b532-4f00-89f4-dda524469b6d	TOM1	ENSP00000413697	Enzyme linked receptor protein signaling pathway	3.53e-109
Ovary/Ovary-AdenoCA	358984cc-b532-4f00-89f4-dda524469b6d	MRPS14	ENSP00000420714	Enzyme linked receptor protein signaling pathway	3.53e-109
Ovary/Ovary-AdenoCA	358984cc-b532-4f00-89f4-dda524469b6d	SERPINE1	ENSP00000223095	Protein activation cascade	7.51e-46
Ovary/Ovary-AdenoCA	358984cc-b532-4f00-89f4-dda524469b6d	C3	ENSP00000245907	Protein activation cascade	7.51e-46
Ovary/Ovary-AdenoCA	358984cc-b532-4f00-89f4-dda524469b6d	SERPING1	ENSP00000278407	Protein activation cascade	7.51e-46
Ovary/Ovary-AdenoCA	358984cc-b532-4f00-89f4-dda524469b6d	APP	ENSP00000284981	Protein activation cascade	7.51e-46
Ovary/Ovary-AdenoCA	358984cc-b532-4f00-89f4-dda524469b6d	VSIG4	ENSP00000363869	Protein activation cascade	7.51e-46
Ovary/Ovary-AdenoCA	358984cc-b532-4f00-89f4-dda524469b6d	ICAM2	ENSP00000388666	Protein activation cascade	7.51e-46
Ovary/Ovary-AdenoCA	358984cc-b532-4f00-89f4-dda524469b6d	ADCY3	ENSP00000260600	G-protein coupled receptor signaling pathway	1.85e-44
Ovary/Ovary-AdenoCA	358984cc-b532-4f00-89f4-dda524469b6d	PTH1R	ENSP00000321999	G-protein coupled receptor signaling pathway	1.85e-44
Ovary/Ovary-AdenoCA	358984cc-b532-4f00-89f4-dda524469b6d	PSMA4	ENSP00000044462	Regulation of cellular amino acid metabolic process	1.13e-71
Ovary/Ovary-AdenoCA	358984cc-b532-4f00-89f4-dda524469b6d	PSMB5	ENSP00000355325	Regulation of cellular amino acid metabolic process	1.13e-71
Ovary/Ovary-AdenoCA	358984cc-b532-4f00-89f4-dda524469b6d	PSMB8	ENSP00000364016	Regulation of cellular amino acid metabolic process	1.13e-71
Ovary/Ovary-AdenoCA	358984cc-b532-4f00-89f4-dda524469b6d	PSMC6	ENSP00000401802	Regulation of cellular amino acid metabolic process	1.13e-71
Ovary/Ovary-AdenoCA	358984cc-b532-4f00-89f4-dda524469b6d	HSPA8	ENSP00000227378	Protein folding	2.47e-31
Ovary/Ovary-AdenoCA	358984cc-b532-4f00-89f4-dda524469b6d	HSPH1	ENSP00000318687	Protein folding	2.47e-31
Ovary/Ovary-AdenoCA	358984cc-b532-4f00-89f4-dda524469b6d	HSPA1A	ENSP00000364802	Protein folding	2.47e-31
Ovary/Ovary-AdenoCA	358984cc-b532-4f00-89f4-dda524469b6d	NAPA	ENSP00000263354	Vesicle fusion	6.29e-37
Ovary/Ovary-AdenoCA	358984cc-b532-4f00-89f4-dda524469b6d	STX10	ENSP00000466298	Vesicle fusion	6.29e-37
Ovary/Ovary-AdenoCA	358984cc-b532-4f00-89f4-dda524469b6d	COPZ2	ENSP00000006101	Vesicle-mediated transport	7.98e-27
Ovary/Ovary-AdenoCA	358984cc-b532-4f00-89f4-dda524469b6d	AP4B1	ENSP00000256658	Vesicle-mediated transport	7.98e-27
Ovary/Ovary-AdenoCA	358984cc-b532-4f00-89f4-dda524469b6d	AP2S1	ENSP00000263270	Vesicle-mediated transport	7.98e-27
Ovary/Ovary-AdenoCA	358984cc-b532-4f00-89f4-dda524469b6d	PPP2R1A	ENSP00000324804	Regulation of protein phosphatase type 2A activity	7.28e-17
Ovary/Ovary-AdenoCA	358984cc-b532-4f00-89f4-dda524469b6d	PPP2R5D	ENSP00000417963	Regulation of protein phosphatase type 2A activity	7.28e-17
Ovary/Ovary-AdenoCA	358984cc-b532-4f00-89f4-dda524469b6d	GSTM1	ENSP00000311469	Glutathione derivative metabolic process	1.53e-39
Ovary/Ovary-AdenoCA	358984cc-b532-4f00-89f4-dda524469b6d	CCT7	ENSP00000258091	Toxin transport	3.26e-20
Ovary/Ovary-AdenoCA	358984cc-b532-4f00-89f4-dda524469b6d	CCT3	ENSP00000295688	Toxin transport	3.26e-20
Ovary/Ovary-AdenoCA	358984cc-b532-4f00-89f4-dda524469b6d	NDUFB5	ENSP00000259037	Mitochondrial electron transport	9.64e-25
Ovary/Ovary-AdenoCA	358984cc-b532-4f00-89f4-dda524469b6d	ATP6V1E1	ENSP00000253413	Transferrin transport	1.11e-27
Ovary/Ovary-AdenoCA	358984cc-b532-4f00-89f4-dda524469b6d	ARSK	ENSP00000369346	Glycosphingolipid metabolic process	9.36e-25
Ovary/Ovary-AdenoCA	358984cc-b532-4f00-89f4-dda524469b6d	TUBGCP2	ENSP00000252936	Protein polymerization	5.67e-23
Ovary/Ovary-AdenoCA	358984cc-b532-4f00-89f4-dda524469b6d	TIMP1	ENSP00000218388	Extracellular matrix disassembly	7.07e-21
Ovary/Ovary-AdenoCA	358984cc-b532-4f00-89f4-dda524469b6d	EIF3E	ENSP00000220849	Formation of translation preinitiation complex	2.94e-26
Ovary/Ovary-AdenoCA	358984cc-b532-4f00-89f4-dda524469b6d	EIF3K	ENSP00000248342	Formation of translation preinitiation complex	2.94e-26
Ovary/Ovary-AdenoCA	358984cc-b532-4f00-89f4-dda524469b6d	PVRL2	ENSP00000252483	Adherens junction organization	3.49e-11
Ovary/Ovary-AdenoCA	358984cc-b532-4f00-89f4-dda524469b6d	COPS3	ENSP00000268717	Cullin deneddylation	1.47e-27
Ovary/Ovary-AdenoCA	358984cc-b532-4f00-89f4-dda524469b6d	GPS1	ENSP00000347251	Cullin deneddylation	1.47e-27
Ovary/Ovary-AdenoCA	358984cc-b532-4f00-89f4-dda524469b6d	RFC2	ENSP00000055077	Transcription-coupled nucleotide-excision repair	2.52e-13
Ovary/Ovary-AdenoCA	358984cc-b532-4f00-89f4-dda524469b6d	ERCC5	ENSP00000347978	Transcription-coupled nucleotide-excision repair	2.52e-13
Ovary/Ovary-AdenoCA	358984cc-b532-4f00-89f4-dda524469b6d	RPL13A	ENSP00000375730	Translational initiation	2.54e-13
Ovary/Ovary-AdenoCA	358984cc-b532-4f00-89f4-dda524469b6d	RPL23	ENSP00000377865	Translational initiation	2.54e-13
Ovary/Ovary-AdenoCA	358984cc-b532-4f00-89f4-dda524469b6d	PER2	ENSP00000254657	Circadian regulation of gene expression	8.27e-19
Ovary/Ovary-AdenoCA	358984cc-b532-4f00-89f4-dda524469b6d	GABARAPL2	ENSP00000037243	Cellular response to nitrogen starvation	1.37e-19
Ovary/Ovary-AdenoCA	358984cc-b532-4f00-89f4-dda524469b6d	CALR	ENSP00000320866	Protein folding in endoplasmic reticulum	1.12e-10
Ovary/Ovary-AdenoCA	358984cc-b532-4f00-89f4-dda524469b6d	P4HB	ENSP00000327801	Protein folding in endoplasmic reticulum	1.12e-10
Ovary/Ovary-AdenoCA	358984cc-b532-4f00-89f4-dda524469b6d	TBX2	ENSP00000240328	Heart development	1.26e-09
Ovary/Ovary-AdenoCA	358984cc-b532-4f00-89f4-dda524469b6d	MEF2A	ENSP00000346389	Heart development	1.26e-09
Ovary/Ovary-AdenoCA	358984cc-b532-4f00-89f4-dda524469b6d	RAB3A	ENSP00000222256	Intracellular protein transport	9.27e-09
Ovary/Ovary-AdenoCA	358984cc-b532-4f00-89f4-dda524469b6d	SDHA	ENSP00000264932	Respiratory electron transport chain	3.38e-10
Ovary/Ovary-AdenoCA	358984cc-b532-4f00-89f4-dda524469b6d	SDHC	ENSP00000356953	Respiratory electron transport chain	3.38e-10
Ovary/Ovary-AdenoCA	358984cc-b532-4f00-89f4-dda524469b6d	CYP2D6	ENSP00000353820	Drug metabolic process	1.26e-14
Ovary/Ovary-AdenoCA	358984cc-b532-4f00-89f4-dda524469b6d	MRPS18C	ENSP00000295491	Translational termination	3.05e-11
Ovary/Ovary-AdenoCA	358984cc-b532-4f00-89f4-dda524469b6d	RPS3A	ENSP00000346050	Translational termination	3.05e-11
Ovary/Ovary-AdenoCA	358984cc-b532-4f00-89f4-dda524469b6d	CYFIP1	ENSP00000324549	Positive regulation of Arp2/3 complex-mediated actin nucleation	2.83e-11
Ovary/Ovary-AdenoCA	358984cc-b532-4f00-89f4-dda524469b6d	PRDX1	ENSP00000262746	Hydrogen peroxide catabolic process	2.47e-09
Ovary/Ovary-AdenoCA	358984cc-b532-4f00-89f4-dda524469b6d	PRDX3	ENSP00000298510	Hydrogen peroxide catabolic process	2.47e-09
Ovary/Ovary-AdenoCA	358984cc-b532-4f00-89f4-dda524469b6d	TGS1	ENSP00000260129	Cellular lipid metabolic process	1.23e-03
Ovary/Ovary-AdenoCA	358984cc-b532-4f00-89f4-dda524469b6d	MED16	ENSP00000325612	Cellular lipid metabolic process	1.23e-03
Ovary/Ovary-AdenoCA	358984cc-b532-4f00-89f4-dda524469b6d	RPS19	ENSP00000470004	Translational termination	4.12e-09
Ovary/Ovary-AdenoCA	358984cc-b532-4f00-89f4-dda524469b6d	DAD1	ENSP00000250498	Protein N-linked glycosylation via asparagine	3.16e-10
Ovary/Ovary-AdenoCA	358984cc-b532-4f00-89f4-dda524469b6d	SEPT2	ENSP00000353157	Cell division	4.09e-07
Ovary/Ovary-AdenoCA	358984cc-b532-4f00-89f4-dda524469b6d	SEPT7	ENSP00000381992	Cell division	4.09e-07
Ovary/Ovary-AdenoCA	358984cc-b532-4f00-89f4-dda524469b6d	PPP5C	ENSP00000012443	Protein K11-linked ubiquitination	8.74e-10
Ovary/Ovary-AdenoCA	358984cc-b532-4f00-89f4-dda524469b6d	CDC16	ENSP00000348554	Protein K11-linked ubiquitination	8.74e-10
Ovary/Ovary-AdenoCA	358984cc-b532-4f00-89f4-dda524469b6d	RPA3	ENSP00000223129	Telomere maintenance via telomere lengthening	2.83e-09
Ovary/Ovary-AdenoCA	358984cc-b532-4f00-89f4-dda524469b6d	RPA1	ENSP00000254719	Telomere maintenance via telomere lengthening	2.83e-09
Ovary/Ovary-AdenoCA	358984cc-b532-4f00-89f4-dda524469b6d	NPR2	ENSP00000341083	Receptor guanylyl cyclase signaling pathway	7.76e-11
Ovary/Ovary-AdenoCA	358984cc-b532-4f00-89f4-dda524469b6d	VPS26A	ENSP00000263559	Retrograde transport	5.08e-08
Ovary/Ovary-AdenoCA	358984cc-b532-4f00-89f4-dda524469b6d	PSMD4	ENSP00000357879	DNA damage checkpoint	1.35e-06
Ovary/Ovary-AdenoCA	358984cc-b532-4f00-89f4-dda524469b6d	CAPZB	ENSP00000264202	Barbed-end actin filament capping	4.58e-11
Ovary/Ovary-AdenoCA	358984cc-b532-4f00-89f4-dda524469b6d	TEAD3	ENSP00000345772	Hippo signaling	2.07e-10
Ovary/Ovary-AdenoCA	358984cc-b532-4f00-89f4-dda524469b6d	TEAD4	ENSP00000352926	Hippo signaling	2.07e-10
Ovary/Ovary-AdenoCA	358984cc-b532-4f00-89f4-dda524469b6d	RPL18A	ENSP00000222247	SRP-dependent cotranslational protein targeting to membrane	8.50e-06
Ovary/Ovary-AdenoCA	358984cc-b532-4f00-89f4-dda524469b6d	ALDH4A1	ENSP00000290597	Glutamate metabolic process	6.02e-11
Ovary/Ovary-AdenoCA	358984cc-b532-4f00-89f4-dda524469b6d	SARDH	ENSP00000360938	Alpha-amino acid metabolic process	3.46e-04
Ovary/Ovary-AdenoCA	358984cc-b532-4f00-89f4-dda524469b6d	PPP1R13B	ENSP00000202556	Intrinsic apoptotic signaling pathway by p53 class mediator	3.16e-05
Ovary/Ovary-AdenoCA	358984cc-b532-4f00-89f4-dda524469b6d	RRAGD	ENSP00000358423	Positive regulation of TOR signaling	1.13e-10
Ovary/Ovary-AdenoCA	358984cc-b532-4f00-89f4-dda524469b6d	EIF4ENIF1	ENSP00000328103	Negative regulation of translation	2.42e-05
Ovary/Ovary-AdenoCA	358984cc-b532-4f00-89f4-dda524469b6d	PCCA	ENSP00000365462	Biotin metabolic process	3.57e-12
Ovary/Ovary-AdenoCA	358984cc-b532-4f00-89f4-dda524469b6d	HIF1A	ENSP00000338018	Regulation of transcription from RNA polymerase II promoter in response to hypoxia	4.52e-09
Ovary/Ovary-AdenoCA	358984cc-b532-4f00-89f4-dda524469b6d	CD47	ENSP00000355361	Leukocyte migration	3.63e-04
Ovary/Ovary-AdenoCA	358984cc-b532-4f00-89f4-dda524469b6d	ATP5O	ENSP00000290299	Mitochondrial ATP synthesis coupled proton transport	8.17e-11
Ovary/Ovary-AdenoCA	358984cc-b532-4f00-89f4-dda524469b6d	APPL2	ENSP00000258530	Rab protein signal transduction	3.41e-03
Ovary/Ovary-AdenoCA	358984cc-b532-4f00-89f4-dda524469b6d	DDX24	ENSP00000328690	RNA secondary structure unwinding	2.92e-10
Ovary/Ovary-AdenoCA	358984cc-b532-4f00-89f4-dda524469b6d	WARS2	ENSP00000235521	Tryptophanyl-tRNA aminoacylation	3.34e-07
Ovary/Ovary-AdenoCA	358984cc-b532-4f00-89f4-dda524469b6d	OXSM	ENSP00000280701	Fatty acid biosynthetic process	1.41e-05
Ovary/Ovary-AdenoCA	358984cc-b532-4f00-89f4-dda524469b6d	TRMT61B	ENSP00000302801	tRNA methylation	1.14e-08
Ovary/Ovary-AdenoCA	358984cc-b532-4f00-89f4-dda524469b6d	TRMT61A	ENSP00000374399	tRNA methylation	1.14e-08
Ovary/Ovary-AdenoCA	358984cc-b532-4f00-89f4-dda524469b6d	MRPL32	ENSP00000223324	Mitochondrial translational initiation	5.08e-07
Ovary/Ovary-AdenoCA	358984cc-b532-4f00-89f4-dda524469b6d	NARS2	ENSP00000281038	Amino acid activation	1.04e-07
Ovary/Ovary-AdenoCA	358984cc-b532-4f00-89f4-dda524469b6d	SPTLC1	ENSP00000262554	Sphingoid biosynthetic process	2.36e-09
Ovary/Ovary-AdenoCA	358984cc-b532-4f00-89f4-dda524469b6d	XBP1	ENSP00000216037	ATF6-mediated unfolded protein response	2.89e-08
Ovary/Ovary-AdenoCA	358984cc-b532-4f00-89f4-dda524469b6d	GMPR2	ENSP00000392859	GMP metabolic process	2.98e-09
Ovary/Ovary-AdenoCA	358984cc-b532-4f00-89f4-dda524469b6d	APH1B	ENSP00000261879	Notch receptor processing	3.82e-07
Ovary/Ovary-AdenoCA	358984cc-b532-4f00-89f4-dda524469b6d	IP6K2	ENSP00000331103	Phosphatidylinositol phosphorylation	3.00e-04
Ovary/Ovary-AdenoCA	358984cc-b532-4f00-89f4-dda524469b6d	THOC3	ENSP00000265097	Viral mRNA export from host cell nucleus	1.41e-05
Ovary/Ovary-AdenoCA	358984cc-b532-4f00-89f4-dda524469b6d	ZBTB17	ENSP00000364895	Embryonic morphogenesis	4.41e-03
Ovary/Ovary-AdenoCA	358984cc-b532-4f00-89f4-dda524469b6d	TNFSF13	ENSP00000343505	Lymphocyte homeostasis	1.13e-03
Ovary/Ovary-AdenoCA	358984cc-b532-4f00-89f4-dda524469b6d	BAZ2A	ENSP00000446880	Chromatin silencing at rDNA	8.96e-04
Ovary/Ovary-AdenoCA	358984cc-b532-4f00-89f4-dda524469b6d	NUP93	ENSP00000310668	Mitotic nuclear envelope disassembly	4.91e-07
Ovary/Ovary-AdenoCA	358984cc-b532-4f00-89f4-dda524469b6d	IFT140	ENSP00000406012	Intraciliary retrograde transport	6.42e-09
Ovary/Ovary-AdenoCA	358984cc-b532-4f00-89f4-dda524469b6d	LMNA	ENSP00000357283	Cellular component disassembly involved in execution phase of apoptosis	8.79e-04
Ovary/Ovary-AdenoCA	358984cc-b532-4f00-89f4-dda524469b6d	PFKP	ENSP00000370517	Fructose 6-phosphate metabolic process	3.70e-09
Ovary/Ovary-AdenoCA	358984cc-b532-4f00-89f4-dda524469b6d	NUP54	ENSP00000264883	Mitotic nuclear envelope disassembly	7.28e-04
Ovary/Ovary-AdenoCA	358984cc-b532-4f00-89f4-dda524469b6d	KARS	ENSP00000325448	tRNA aminoacylation for protein translation	1.98e-04
Ovary/Ovary-AdenoCA	358984cc-b532-4f00-89f4-dda524469b6d	BUD13	ENSP00000260210	mRNA export from nucleus	2.48e-04
Ovary/Ovary-AdenoCA	358984cc-b532-4f00-89f4-dda524469b6d	GYG1	ENSP00000340736	Glycogen catabolic process	6.65e-06
Ovary/Ovary-AdenoCA	358984cc-b532-4f00-89f4-dda524469b6d	CLK3	ENSP00000378505	Regulation of RNA splicing	4.17e-04
Ovary/Ovary-AdenoCA	358984cc-b532-4f00-89f4-dda524469b6d	PNPLA6	ENSP00000407509	Phosphatidylcholine metabolic process	4.76e-04
Ovary/Ovary-AdenoCA	358984cc-b532-4f00-89f4-dda524469b6d	COQ3	ENSP00000254759	Ubiquinone biosynthetic process	3.19e-06
Ovary/Ovary-AdenoCA	358984cc-b532-4f00-89f4-dda524469b6d	SH3GL1	ENSP00000269886	Podosome assembly	6.56e-03
Ovary/Ovary-AdenoCA	358984cc-b532-4f00-89f4-dda524469b6d	AQP1	ENSP00000311165	Cellular response to mercury ion	4.40e-06
Ovary/Ovary-AdenoCA	358984cc-b532-4f00-89f4-dda524469b6d	MRPS22	ENSP00000310785	Mitochondrial translational initiation	1.19e-04
Ovary/Ovary-AdenoCA	358984cc-b532-4f00-89f4-dda524469b6d	WRB	ENSP00000327716	Protein insertion into ER membrane	8.03e-07
Ovary/Ovary-AdenoCA	358984cc-b532-4f00-89f4-dda524469b6d	LTBP4	ENSP00000311905	Regulation of transforming growth factor beta receptor signaling pathway	6.28e-04
Ovary/Ovary-AdenoCA	358984cc-b532-4f00-89f4-dda524469b6d	LRP5	ENSP00000294304	Wnt signaling pathway involved in dorsal/ventral axis specification	1.64e-05
Ovary/Ovary-AdenoCA	358984cc-b532-4f00-89f4-dda524469b6d	CBX3	ENSP00000336687	Negative regulation of transcription	9.63e-03
Ovary/Ovary-AdenoCA	358984cc-b532-4f00-89f4-dda524469b6d	RAMP2	ENSP00000253796	CAMP biosynthetic process	1.02e-04
Ovary/Ovary-AdenoCA	358984cc-b532-4f00-89f4-dda524469b6d	NME1-NME2	ENSP00000376886	GTP biosynthetic process	6.74e-06
Ovary/Ovary-AdenoCA	358984cc-b532-4f00-89f4-dda524469b6d	GALE	ENSP00000363621	Galactose metabolic process	4.10e-06
Ovary/Ovary-AdenoCA	358984cc-b532-4f00-89f4-dda524469b6d	CALB2	ENSP00000307508	Cytosolic calcium ion homeostasis	6.95e-04
Ovary/Ovary-AdenoCA	358984cc-b532-4f00-89f4-dda524469b6d	EDEM3	ENSP00000318147	Protein N-linked glycosylation via asparagine	5.15e-04
Ovary/Ovary-AdenoCA	358984cc-b532-4f00-89f4-dda524469b6d	LEO1	ENSP00000299601	Histone H2B ubiquitination	1.71e-05
Ovary/Ovary-AdenoCA	358984cc-b532-4f00-89f4-dda524469b6d	ST3GAL3	ENSP00000262915	O-glycan processing	1.90e-04
Ovary/Ovary-AdenoCA	358984cc-b532-4f00-89f4-dda524469b6d	CS	ENSP00000342056	Citrate metabolic process	8.39e-05
Ovary/Ovary-AdenoCA	358984cc-b532-4f00-89f4-dda524469b6d	AZGP1	ENSP00000292401	Detection of chemical stimulus involved in sensory perception of bitter taste	4.67e-05
Ovary/Ovary-AdenoCA	358984cc-b532-4f00-89f4-dda524469b6d	MCU	ENSP00000362144	Mitochondrial calcium ion transport	1.48e-05
Ovary/Ovary-AdenoCA	358984cc-b532-4f00-89f4-dda524469b6d	MVK	ENSP00000228510	Isopentenyl diphosphate biosynthetic process	4.30e-07
Ovary/Ovary-AdenoCA	358984cc-b532-4f00-89f4-dda524469b6d	PMPCA	ENSP00000360782	Protein targeting to mitochondrion	6.34e-05
Ovary/Ovary-AdenoCA	358984cc-b532-4f00-89f4-dda524469b6d	FDXR	ENSP00000462972	Thymidine catabolic process	2.26e-03
Ovary/Ovary-AdenoCA	358984cc-b532-4f00-89f4-dda524469b6d	HEXB	ENSP00000261416	Keratan sulfate catabolic process	1.67e-05
Ovary/Ovary-AdenoCA	358984cc-b532-4f00-89f4-dda524469b6d	NUBP1	ENSP00000283027	Iron-sulfur cluster assembly	1.46e-05
Ovary/Ovary-AdenoCA	358984cc-b532-4f00-89f4-dda524469b6d	QDPR	ENSP00000281243	Tetrahydrobiopterin biosynthetic process	4.32e-06
Ovary/Ovary-AdenoCA	358984cc-b532-4f00-89f4-dda524469b6d	TARS2	ENSP00000358060	tRNA aminoacylation for protein translation	4.42e-05
Ovary/Ovary-AdenoCA	358984cc-b532-4f00-89f4-dda524469b6d	PFAS	ENSP00000313490	'de novo' IMP biosynthetic process	5.74e-06
Ovary/Ovary-AdenoCA	358984cc-b532-4f00-89f4-dda524469b6d	IRAK1	ENSP00000358997	Nucleotide-binding oligomerization domain containing signaling pathway	2.43e-04
Ovary/Ovary-AdenoCA	358984cc-b532-4f00-89f4-dda524469b6d	LPCAT2	ENSP00000262134	Phosphatidylcholine acyl-chain remodeling	1.29e-04
Ovary/Ovary-AdenoCA	358984cc-b532-4f00-89f4-dda524469b6d	DPH2	ENSP00000255108	Peptidyl-diphthamide metabolic process	4.68e-07
Ovary/Ovary-AdenoCA	358984cc-b532-4f00-89f4-dda524469b6d	ATIC	ENSP00000236959	Nucleobase metabolic process	3.93e-04
Ovary/Ovary-AdenoCA	358984cc-b532-4f00-89f4-dda524469b6d	GNPDA1	ENSP00000311876	Glucosamine catabolic process	3.81e-03
Ovary/Ovary-AdenoCA	358984cc-b532-4f00-89f4-dda524469b6d	NDEL1	ENSP00000333982	Mitotic centrosome separation	8.03e-06
Ovary/Ovary-AdenoCA	358984cc-b532-4f00-89f4-dda524469b6d	MRPL37	ENSP00000354086	Mitochondrial translational initiation	1.19e-04
Ovary/Ovary-AdenoCA	358984cc-b532-4f00-89f4-dda524469b6d	IGF2R	ENSP00000349437	Receptor-mediated endocytosis	1.22e-03
Ovary/Ovary-AdenoCA	358984cc-b532-4f00-89f4-dda524469b6d	UCK2	ENSP00000356853	UMP biosynthetic process	3.76e-06
Ovary/Ovary-AdenoCA	358984cc-b532-4f00-89f4-dda524469b6d	ACOX1	ENSP00000293217	Fatty acid oxidation	4.03e-04
Ovary/Ovary-AdenoCA	358984cc-b532-4f00-89f4-dda524469b6d	RPS8	ENSP00000379888	SRP-dependent cotranslational protein targeting to membrane	3.22e-04
Ovary/Ovary-AdenoCA	358984cc-b532-4f00-89f4-dda524469b6d	ATP2A3	ENSP00000353072	Regulation of calcium ion import into sarcoplasmic reticulum	2.95e-03
Ovary/Ovary-AdenoCA	3c79747b-3bd0-4dbe-b3ef-eb89678f0e9b	UBE2L3	ENSP00000344259	Protein polyubiquitination	2.93e-21
Ovary/Ovary-AdenoCA	3c79747b-3bd0-4dbe-b3ef-eb89678f0e9b	PDGFRA	ENSP00000257290	Transmembrane receptor protein tyrosine kinase signaling pathway	3.91e-18
Ovary/Ovary-AdenoCA	3c79747b-3bd0-4dbe-b3ef-eb89678f0e9b	AGO3	ENSP00000362287	MiRNA loading onto RISC involved in gene silencing by miRNA	2.65e-16
Ovary/Ovary-AdenoCA	3c79747b-3bd0-4dbe-b3ef-eb89678f0e9b	USP47	ENSP00000339957	SCF-dependent proteasomal ubiquitin-dependent protein catabolic process	2.26e-09
Ovary/Ovary-AdenoCA	3c79747b-3bd0-4dbe-b3ef-eb89678f0e9b	SRR	ENSP00000339435	Serine family amino acid metabolic process	5.89e-10
Ovary/Ovary-AdenoCA	3c79747b-3bd0-4dbe-b3ef-eb89678f0e9b	CLDN11	ENSP00000064724	Calcium-independent cell-cell adhesion via plasma membrane cell-adhesion molecules	1.84e-08
Ovary/Ovary-AdenoCA	3c79747b-3bd0-4dbe-b3ef-eb89678f0e9b	CDH6	ENSP00000265071	Adherens junction organization	2.42e-04
Ovary/Ovary-AdenoCA	3f5e0677-bdc6-4d28-bf1f-c0449fb2cb15	PTPN12	ENSP00000248594	Peptidyl-tyrosine phosphorylation	2.04e-13
Ovary/Ovary-AdenoCA	3f5e0677-bdc6-4d28-bf1f-c0449fb2cb15	RAD23B	ENSP00000350708	Regulation of proteolysis involved in cellular protein catabolic process	3.68e-14
Ovary/Ovary-AdenoCA	3f5e0677-bdc6-4d28-bf1f-c0449fb2cb15	NF1	ENSP00000351015	Ras protein signal transduction	7.07e-08
Ovary/Ovary-AdenoCA	3f5e0677-bdc6-4d28-bf1f-c0449fb2cb15	FBXO22	ENSP00000307833	Positive regulation of protein ubiquitination involved in ubiquitin-dependent protein catabolic process	1.30e-03
Ovary/Ovary-AdenoCA	40907495-8070-439a-b640-4a7b650484a9	FYN	ENSP00000346671	Axon guidance	7.89e-13
Ovary/Ovary-AdenoCA	40907495-8070-439a-b640-4a7b650484a9	BRSK1	ENSP00000310649	Cell cycle arrest	2.31e-06
Ovary/Ovary-AdenoCA	40907495-8070-439a-b640-4a7b650484a9	NF1	ENSP00000351015	Ras protein signal transduction	7.07e-08
Ovary/Ovary-AdenoCA	430aa27a-00aa-4ea0-a272-1cdfc40eb0c6	WNT2B	ENSP00000358698	Canonical Wnt signaling pathway	1.70e-58
Ovary/Ovary-AdenoCA	430aa27a-00aa-4ea0-a272-1cdfc40eb0c6	GPD2	ENSP00000308610	Glycerol catabolic process	9.35e-03
Ovary/Ovary-AdenoCA	44cc1379-e982-4b0d-b2b1-52a0eac6eb20	FLT1	ENSP00000282397	Transmembrane receptor protein tyrosine kinase signaling pathway	1.66e-26
Ovary/Ovary-AdenoCA	44cc1379-e982-4b0d-b2b1-52a0eac6eb20	PTPN2	ENSP00000311857	Transmembrane receptor protein tyrosine kinase signaling pathway	1.66e-26
Ovary/Ovary-AdenoCA	44cc1379-e982-4b0d-b2b1-52a0eac6eb20	UBE2L3	ENSP00000344259	Protein polyubiquitination	2.93e-21
Ovary/Ovary-AdenoCA	44cc1379-e982-4b0d-b2b1-52a0eac6eb20	MKKS	ENSP00000246062	Toxin transport	1.43e-14
Ovary/Ovary-AdenoCA	44cc1379-e982-4b0d-b2b1-52a0eac6eb20	AGO3	ENSP00000362287	MiRNA loading onto RISC involved in gene silencing by miRNA	2.65e-16
Ovary/Ovary-AdenoCA	44cc1379-e982-4b0d-b2b1-52a0eac6eb20	CTH	ENSP00000359976	L-kynurenine metabolic process	1.39e-08
Ovary/Ovary-AdenoCA	44cc1379-e982-4b0d-b2b1-52a0eac6eb20	SRR	ENSP00000339435	Serine family amino acid metabolic process	5.89e-10
Ovary/Ovary-AdenoCA	44cc1379-e982-4b0d-b2b1-52a0eac6eb20	CLDN11	ENSP00000064724	Calcium-independent cell-cell adhesion via plasma membrane cell-adhesion molecules	1.84e-08
Ovary/Ovary-AdenoCA	44cc1379-e982-4b0d-b2b1-52a0eac6eb20	RGPD8	ENSP00000306637	Protein localization to nucleolus	7.26e-03
Ovary/Ovary-AdenoCA	44cc1379-e982-4b0d-b2b1-52a0eac6eb20	CDH6	ENSP00000265071	Adherens junction organization	2.42e-04
Ovary/Ovary-AdenoCA	44cc1379-e982-4b0d-b2b1-52a0eac6eb20	WNK3	ENSP00000346667	Positive regulation of rubidium ion transport	4.06e-03
Ovary/Ovary-AdenoCA	4e42ee9b-1609-4d0c-a6f3-e2d691be51d6	RAD23B	ENSP00000350708	Regulation of proteolysis involved in cellular protein catabolic process	3.68e-14
Ovary/Ovary-AdenoCA	4e42ee9b-1609-4d0c-a6f3-e2d691be51d6	USP47	ENSP00000339957	SCF-dependent proteasomal ubiquitin-dependent protein catabolic process	2.26e-09
Ovary/Ovary-AdenoCA	4e42ee9b-1609-4d0c-a6f3-e2d691be51d6	VIPR2	ENSP00000262178	Positive regulation of cAMP biosynthetic process	3.94e-08
Ovary/Ovary-AdenoCA	4e42ee9b-1609-4d0c-a6f3-e2d691be51d6	ERLIN2	ENSP00000276461	Negative regulation of cholesterol biosynthetic process	7.89e-06
Ovary/Ovary-AdenoCA	4e42ee9b-1609-4d0c-a6f3-e2d691be51d6	FBXO22	ENSP00000307833	Positive regulation of protein ubiquitination involved in ubiquitin-dependent protein catabolic process	1.30e-03
Ovary/Ovary-AdenoCA	522c4f50-fd4a-48bb-8da8-63f85fa79a19	CHN2	ENSP00000222792	Transmembrane receptor protein tyrosine kinase signaling pathway	3.01e-73
Ovary/Ovary-AdenoCA	522c4f50-fd4a-48bb-8da8-63f85fa79a19	NF1	ENSP00000351015	Transmembrane receptor protein tyrosine kinase signaling pathway	3.01e-73
Ovary/Ovary-AdenoCA	522c4f50-fd4a-48bb-8da8-63f85fa79a19	GAB2	ENSP00000354952	Transmembrane receptor protein tyrosine kinase signaling pathway	3.01e-73
Ovary/Ovary-AdenoCA	522c4f50-fd4a-48bb-8da8-63f85fa79a19	PRKACB	ENSP00000359719	Transmembrane receptor protein tyrosine kinase signaling pathway	3.01e-73
Ovary/Ovary-AdenoCA	522c4f50-fd4a-48bb-8da8-63f85fa79a19	VAV1	ENSP00000472929	Small GTPase mediated signal transduction	4.45e-08
Ovary/Ovary-AdenoCA	522c4f50-fd4a-48bb-8da8-63f85fa79a19	RPL3L	ENSP00000268661	Translational initiation	2.64e-12
Ovary/Ovary-AdenoCA	522c4f50-fd4a-48bb-8da8-63f85fa79a19	NPR2	ENSP00000341083	Receptor guanylyl cyclase signaling pathway	7.76e-11
Ovary/Ovary-AdenoCA	522c4f50-fd4a-48bb-8da8-63f85fa79a19	BRSK1	ENSP00000310649	Cell cycle arrest	2.31e-06
Ovary/Ovary-AdenoCA	522c4f50-fd4a-48bb-8da8-63f85fa79a19	VIPR2	ENSP00000262178	Positive regulation of cAMP biosynthetic process	3.94e-08
Ovary/Ovary-AdenoCA	522c4f50-fd4a-48bb-8da8-63f85fa79a19	EXOC4	ENSP00000253861	Exocytosis	9.27e-05
Ovary/Ovary-AdenoCA	522c4f50-fd4a-48bb-8da8-63f85fa79a19	EDEM3	ENSP00000318147	Protein N-linked glycosylation via asparagine	5.15e-04
Ovary/Ovary-AdenoCA	529b7dd2-075c-4e93-b8c8-6990d3297c30	RPS19	ENSP00000470004	Translational termination	4.12e-09
Ovary/Ovary-AdenoCA	529b7dd2-075c-4e93-b8c8-6990d3297c30	NF1	ENSP00000351015	Ras protein signal transduction	7.07e-08
Ovary/Ovary-AdenoCA	529b7dd2-075c-4e93-b8c8-6990d3297c30	PDIA3	ENSP00000300289	Protein folding in endoplasmic reticulum	1.14e-08
Ovary/Ovary-AdenoCA	529b7dd2-075c-4e93-b8c8-6990d3297c30	CLDN11	ENSP00000064724	Calcium-independent cell-cell adhesion via plasma membrane cell-adhesion molecules	1.84e-08
Ovary/Ovary-AdenoCA	529b7dd2-075c-4e93-b8c8-6990d3297c30	FBXO22	ENSP00000307833	Positive regulation of protein ubiquitination involved in ubiquitin-dependent protein catabolic process	1.30e-03
Ovary/Ovary-AdenoCA	52c2389d-71f1-4193-bea7-a8487b0dca6a	CUL3	ENSP00000264414	Enzyme linked receptor protein signaling pathway	4.90e-56
Ovary/Ovary-AdenoCA	52c2389d-71f1-4193-bea7-a8487b0dca6a	MTA2	ENSP00000278823	Enzyme linked receptor protein signaling pathway	4.90e-56
Ovary/Ovary-AdenoCA	52c2389d-71f1-4193-bea7-a8487b0dca6a	NAE1	ENSP00000290810	Enzyme linked receptor protein signaling pathway	4.90e-56
Ovary/Ovary-AdenoCA	52c2389d-71f1-4193-bea7-a8487b0dca6a	MAP4K2	ENSP00000294066	Enzyme linked receptor protein signaling pathway	4.90e-56
Ovary/Ovary-AdenoCA	52c2389d-71f1-4193-bea7-a8487b0dca6a	DDB1	ENSP00000301764	Enzyme linked receptor protein signaling pathway	4.90e-56
Ovary/Ovary-AdenoCA	52c2389d-71f1-4193-bea7-a8487b0dca6a	ENC1	ENSP00000306356	Enzyme linked receptor protein signaling pathway	4.90e-56
Ovary/Ovary-AdenoCA	52c2389d-71f1-4193-bea7-a8487b0dca6a	AGAP1	ENSP00000307634	Enzyme linked receptor protein signaling pathway	4.90e-56
Ovary/Ovary-AdenoCA	52c2389d-71f1-4193-bea7-a8487b0dca6a	FBXO22	ENSP00000307833	Enzyme linked receptor protein signaling pathway	4.90e-56
Ovary/Ovary-AdenoCA	52c2389d-71f1-4193-bea7-a8487b0dca6a	MAP3K11	ENSP00000309597	Enzyme linked receptor protein signaling pathway	4.90e-56
Ovary/Ovary-AdenoCA	52c2389d-71f1-4193-bea7-a8487b0dca6a	MAPK7	ENSP00000311005	Enzyme linked receptor protein signaling pathway	4.90e-56
Ovary/Ovary-AdenoCA	52c2389d-71f1-4193-bea7-a8487b0dca6a	HDAC6	ENSP00000334061	Enzyme linked receptor protein signaling pathway	4.90e-56
Ovary/Ovary-AdenoCA	52c2389d-71f1-4193-bea7-a8487b0dca6a	RASGRP2	ENSP00000338864	Enzyme linked receptor protein signaling pathway	4.90e-56
Ovary/Ovary-AdenoCA	52c2389d-71f1-4193-bea7-a8487b0dca6a	RBCK1	ENSP00000348632	Enzyme linked receptor protein signaling pathway	4.90e-56
Ovary/Ovary-AdenoCA	52c2389d-71f1-4193-bea7-a8487b0dca6a	NF1	ENSP00000351015	Enzyme linked receptor protein signaling pathway	4.90e-56
Ovary/Ovary-AdenoCA	52c2389d-71f1-4193-bea7-a8487b0dca6a	GAB2	ENSP00000354952	Enzyme linked receptor protein signaling pathway	4.90e-56
Ovary/Ovary-AdenoCA	52c2389d-71f1-4193-bea7-a8487b0dca6a	KLHL12	ENSP00000356230	Enzyme linked receptor protein signaling pathway	4.90e-56
Ovary/Ovary-AdenoCA	52c2389d-71f1-4193-bea7-a8487b0dca6a	PRKACB	ENSP00000359719	Enzyme linked receptor protein signaling pathway	4.90e-56
Ovary/Ovary-AdenoCA	52c2389d-71f1-4193-bea7-a8487b0dca6a	CAND2	ENSP00000387641	Enzyme linked receptor protein signaling pathway	4.90e-56
Ovary/Ovary-AdenoCA	52c2389d-71f1-4193-bea7-a8487b0dca6a	TOM1	ENSP00000413697	Enzyme linked receptor protein signaling pathway	4.90e-56
Ovary/Ovary-AdenoCA	52c2389d-71f1-4193-bea7-a8487b0dca6a	ADCY3	ENSP00000260600	G-protein coupled receptor signaling pathway	2.53e-70
Ovary/Ovary-AdenoCA	52c2389d-71f1-4193-bea7-a8487b0dca6a	EDNRA	ENSP00000315011	G-protein coupled receptor signaling pathway	2.53e-70
Ovary/Ovary-AdenoCA	52c2389d-71f1-4193-bea7-a8487b0dca6a	VAV1	ENSP00000472929	G-protein coupled receptor signaling pathway	2.53e-70
Ovary/Ovary-AdenoCA	52c2389d-71f1-4193-bea7-a8487b0dca6a	KCND2	ENSP00000333496	Cellular potassium ion transport	9.87e-91
Ovary/Ovary-AdenoCA	52c2389d-71f1-4193-bea7-a8487b0dca6a	NUDT21	ENSP00000300291	RNA splicing	1.53e-54
Ovary/Ovary-AdenoCA	52c2389d-71f1-4193-bea7-a8487b0dca6a	HSPH1	ENSP00000318687	Protein folding	1.58e-18
Ovary/Ovary-AdenoCA	52c2389d-71f1-4193-bea7-a8487b0dca6a	CCT8	ENSP00000286788	Toxin transport	3.26e-20
Ovary/Ovary-AdenoCA	52c2389d-71f1-4193-bea7-a8487b0dca6a	CCT3	ENSP00000295688	Toxin transport	3.26e-20
Ovary/Ovary-AdenoCA	52c2389d-71f1-4193-bea7-a8487b0dca6a	LAMA3	ENSP00000324532	Extracellular matrix organization	5.54e-17
Ovary/Ovary-AdenoCA	52c2389d-71f1-4193-bea7-a8487b0dca6a	POLR3E	ENSP00000299853	DNA-templated transcription	9.60e-20
Ovary/Ovary-AdenoCA	52c2389d-71f1-4193-bea7-a8487b0dca6a	POLR2B	ENSP00000312735	DNA-templated transcription	9.60e-20
Ovary/Ovary-AdenoCA	52c2389d-71f1-4193-bea7-a8487b0dca6a	PPP2R5D	ENSP00000417963	Dephosphorylation	2.51e-06
Ovary/Ovary-AdenoCA	52c2389d-71f1-4193-bea7-a8487b0dca6a	AP4B1	ENSP00000256658	Post-Golgi vesicle-mediated transport	8.68e-11
Ovary/Ovary-AdenoCA	52c2389d-71f1-4193-bea7-a8487b0dca6a	PER2	ENSP00000254657	Circadian regulation of gene expression	8.27e-19
Ovary/Ovary-AdenoCA	52c2389d-71f1-4193-bea7-a8487b0dca6a	PRMT5	ENSP00000319169	Peptidyl-arginine omega-N-methylation	1.58e-07
Ovary/Ovary-AdenoCA	52c2389d-71f1-4193-bea7-a8487b0dca6a	RAB5B	ENSP00000353444	Vesicle-mediated transport	1.24e-07
Ovary/Ovary-AdenoCA	52c2389d-71f1-4193-bea7-a8487b0dca6a	NPR2	ENSP00000341083	Receptor guanylyl cyclase signaling pathway	7.76e-11
Ovary/Ovary-AdenoCA	52c2389d-71f1-4193-bea7-a8487b0dca6a	BRSK1	ENSP00000310649	Cell cycle arrest	2.31e-06
Ovary/Ovary-AdenoCA	52c2389d-71f1-4193-bea7-a8487b0dca6a	ERN1	ENSP00000401445	Response to unfolded protein	3.45e-04
Ovary/Ovary-AdenoCA	52c2389d-71f1-4193-bea7-a8487b0dca6a	VIPR2	ENSP00000262178	Positive regulation of cAMP biosynthetic process	3.94e-08
Ovary/Ovary-AdenoCA	52c2389d-71f1-4193-bea7-a8487b0dca6a	EIF4ENIF1	ENSP00000328103	Negative regulation of translation	2.42e-05
Ovary/Ovary-AdenoCA	52c2389d-71f1-4193-bea7-a8487b0dca6a	DDX24	ENSP00000328690	RNA secondary structure unwinding	2.92e-10
Ovary/Ovary-AdenoCA	52c2389d-71f1-4193-bea7-a8487b0dca6a	SMG1	ENSP00000402515	Positive regulation of TOR signaling	9.45e-04
Ovary/Ovary-AdenoCA	52c2389d-71f1-4193-bea7-a8487b0dca6a	IFT140	ENSP00000406012	Intraciliary retrograde transport	6.42e-09
Ovary/Ovary-AdenoCA	52c2389d-71f1-4193-bea7-a8487b0dca6a	EXOC4	ENSP00000253861	Exocytosis	9.27e-05
Ovary/Ovary-AdenoCA	52c2389d-71f1-4193-bea7-a8487b0dca6a	LTBP4	ENSP00000311905	Regulation of transforming growth factor beta receptor signaling pathway	6.28e-04
Ovary/Ovary-AdenoCA	52c2389d-71f1-4193-bea7-a8487b0dca6a	AQP1	ENSP00000311165	Cellular response to mercury ion	4.40e-06
Ovary/Ovary-AdenoCA	52c2389d-71f1-4193-bea7-a8487b0dca6a	ERCC5	ENSP00000347978	Transcription-coupled nucleotide-excision repair	4.65e-04
Ovary/Ovary-AdenoCA	52c2389d-71f1-4193-bea7-a8487b0dca6a	EDEM3	ENSP00000318147	Protein N-linked glycosylation via asparagine	5.15e-04
Ovary/Ovary-AdenoCA	52c2389d-71f1-4193-bea7-a8487b0dca6a	SPDYA	ENSP00000335628	Meiotic nuclear division	2.66e-03
Ovary/Ovary-AdenoCA	52c2389d-71f1-4193-bea7-a8487b0dca6a	HEXB	ENSP00000261416	Keratan sulfate catabolic process	1.67e-05
Ovary/Ovary-AdenoCA	52c2389d-71f1-4193-bea7-a8487b0dca6a	PFAS	ENSP00000313490	'de novo' IMP biosynthetic process	5.74e-06
Ovary/Ovary-AdenoCA	52c2389d-71f1-4193-bea7-a8487b0dca6a	CS	ENSP00000342056	Citrate metabolic process	8.39e-05
Ovary/Ovary-AdenoCA	52c2389d-71f1-4193-bea7-a8487b0dca6a	PNPLA6	ENSP00000407509	Phosphatidylcholine metabolic process	4.76e-04
Ovary/Ovary-AdenoCA	52c2389d-71f1-4193-bea7-a8487b0dca6a	ICOSLG	ENSP00000384432	T cell costimulation	4.27e-04
Ovary/Ovary-AdenoCA	52c2389d-71f1-4193-bea7-a8487b0dca6a	NCOA3	ENSP00000361066	Mammary gland morphogenesis	9.31e-04
Ovary/Ovary-AdenoCA	52c2389d-71f1-4193-bea7-a8487b0dca6a	P4HB	ENSP00000327801	Response to endoplasmic reticulum stress	5.42e-03
Ovary/Ovary-AdenoCA	5acf6e27-f823-4cfd-b990-a6b3dc9f34d9	CHN2	ENSP00000222792	Regulation of small GTPase mediated signal transduction	4.18e-70
Ovary/Ovary-AdenoCA	5acf6e27-f823-4cfd-b990-a6b3dc9f34d9	PDGFRA	ENSP00000257290	Regulation of small GTPase mediated signal transduction	4.18e-70
Ovary/Ovary-AdenoCA	5acf6e27-f823-4cfd-b990-a6b3dc9f34d9	AGAP1	ENSP00000307634	Regulation of small GTPase mediated signal transduction	4.18e-70
Ovary/Ovary-AdenoCA	5acf6e27-f823-4cfd-b990-a6b3dc9f34d9	UBE2L3	ENSP00000344259	Protein polyubiquitination	2.93e-21
Ovary/Ovary-AdenoCA	5acf6e27-f823-4cfd-b990-a6b3dc9f34d9	SERPINE1	ENSP00000223095	Negative regulation of blood coagulation	8.89e-21
Ovary/Ovary-AdenoCA	5acf6e27-f823-4cfd-b990-a6b3dc9f34d9	ACTG2	ENSP00000295137	Muscle contraction	2.27e-15
Ovary/Ovary-AdenoCA	5acf6e27-f823-4cfd-b990-a6b3dc9f34d9	PDE4D	ENSP00000345502	Negative regulation of relaxation of muscle	5.81e-07
Ovary/Ovary-AdenoCA	5c98c2c5-806f-4562-ad57-e152ea8388ab	ITGA2B	ENSP00000262407	Integrin-mediated signaling pathway	8.84e-18
Ovary/Ovary-AdenoCA	5c98c2c5-806f-4562-ad57-e152ea8388ab	RPS19	ENSP00000470004	Translational termination	4.12e-09
Ovary/Ovary-AdenoCA	6024cbd5-40a5-4e6f-86cc-b430a8784957	NF1	ENSP00000351015	Fc receptor signaling pathway	8.87e-36
Ovary/Ovary-AdenoCA	6024cbd5-40a5-4e6f-86cc-b430a8784957	PIK3CD	ENSP00000366563	Fc receptor signaling pathway	8.87e-36
Ovary/Ovary-AdenoCA	6024cbd5-40a5-4e6f-86cc-b430a8784957	WNT2B	ENSP00000358698	Canonical Wnt signaling pathway	1.70e-58
Ovary/Ovary-AdenoCA	6024cbd5-40a5-4e6f-86cc-b430a8784957	MKKS	ENSP00000246062	Toxin transport	1.43e-14
Ovary/Ovary-AdenoCA	6024cbd5-40a5-4e6f-86cc-b430a8784957	ITGA9	ENSP00000264741	Integrin-mediated signaling pathway	7.97e-17
Ovary/Ovary-AdenoCA	6024cbd5-40a5-4e6f-86cc-b430a8784957	NPR2	ENSP00000341083	Receptor guanylyl cyclase signaling pathway	7.76e-11
Ovary/Ovary-AdenoCA	6024cbd5-40a5-4e6f-86cc-b430a8784957	HBG2	ENSP00000338082	Oxygen transport	9.08e-15
Ovary/Ovary-AdenoCA	6024cbd5-40a5-4e6f-86cc-b430a8784957	CLDN11	ENSP00000064724	Calcium-independent cell-cell adhesion via plasma membrane cell-adhesion molecules	1.84e-08
Ovary/Ovary-AdenoCA	6024cbd5-40a5-4e6f-86cc-b430a8784957	FBXO22	ENSP00000307833	Positive regulation of protein ubiquitination involved in ubiquitin-dependent protein catabolic process	1.30e-03
Ovary/Ovary-AdenoCA	65537c4d-ad30-4211-b819-094621c316f4	RALBP1	ENSP00000019317	Protein ubiquitination	9.01e-29
Ovary/Ovary-AdenoCA	65537c4d-ad30-4211-b819-094621c316f4	KEAP1	ENSP00000171111	Protein ubiquitination	9.01e-29
Ovary/Ovary-AdenoCA	65537c4d-ad30-4211-b819-094621c316f4	WNK4	ENSP00000246914	Protein ubiquitination	9.01e-29
Ovary/Ovary-AdenoCA	65537c4d-ad30-4211-b819-094621c316f4	CUL3	ENSP00000264414	Protein ubiquitination	9.01e-29
Ovary/Ovary-AdenoCA	65537c4d-ad30-4211-b819-094621c316f4	UCHL1	ENSP00000284440	Protein ubiquitination	9.01e-29
Ovary/Ovary-AdenoCA	65537c4d-ad30-4211-b819-094621c316f4	MYO1E	ENSP00000288235	Protein ubiquitination	9.01e-29
Ovary/Ovary-AdenoCA	65537c4d-ad30-4211-b819-094621c316f4	FBXO22	ENSP00000307833	Protein ubiquitination	9.01e-29
Ovary/Ovary-AdenoCA	65537c4d-ad30-4211-b819-094621c316f4	RNF185	ENSP00000320508	Protein ubiquitination	9.01e-29
Ovary/Ovary-AdenoCA	65537c4d-ad30-4211-b819-094621c316f4	RND2	ENSP00000466680	Protein ubiquitination	9.01e-29
Ovary/Ovary-AdenoCA	65537c4d-ad30-4211-b819-094621c316f4	KCND2	ENSP00000333496	Cellular potassium ion transport	9.87e-91
Ovary/Ovary-AdenoCA	65537c4d-ad30-4211-b819-094621c316f4	SNRPD1	ENSP00000300413	mRNA metabolic process	6.40e-31
Ovary/Ovary-AdenoCA	65537c4d-ad30-4211-b819-094621c316f4	EEF2	ENSP00000307940	mRNA metabolic process	6.40e-31
Ovary/Ovary-AdenoCA	65537c4d-ad30-4211-b819-094621c316f4	FGFR4	ENSP00000292408	Phosphatidylinositol-mediated signaling	1.11e-36
Ovary/Ovary-AdenoCA	65537c4d-ad30-4211-b819-094621c316f4	PPP2R1A	ENSP00000324804	Regulation of protein phosphatase type 2A activity	1.18e-16
Ovary/Ovary-AdenoCA	65537c4d-ad30-4211-b819-094621c316f4	PPP1R2	ENSP00000328178	Regulation of protein phosphatase type 2A activity	1.18e-16
Ovary/Ovary-AdenoCA	65537c4d-ad30-4211-b819-094621c316f4	CDH3	ENSP00000264012	Adherens junction organization	1.14e-40
Ovary/Ovary-AdenoCA	65537c4d-ad30-4211-b819-094621c316f4	NFKBIE	ENSP00000275015	Innate immune response-activating signal transduction	4.18e-12
Ovary/Ovary-AdenoCA	65537c4d-ad30-4211-b819-094621c316f4	CREB1	ENSP00000387699	Innate immune response-activating signal transduction	4.18e-12
Ovary/Ovary-AdenoCA	65537c4d-ad30-4211-b819-094621c316f4	PBX1	ENSP00000405890	Anterior/posterior pattern specification	2.07e-11
Ovary/Ovary-AdenoCA	65537c4d-ad30-4211-b819-094621c316f4	CLDN11	ENSP00000064724	Calcium-independent cell-cell adhesion via plasma membrane cell-adhesion molecules	1.51e-33
Ovary/Ovary-AdenoCA	65537c4d-ad30-4211-b819-094621c316f4	CLDN18	ENSP00000183605	Calcium-independent cell-cell adhesion via plasma membrane cell-adhesion molecules	1.51e-33
Ovary/Ovary-AdenoCA	65537c4d-ad30-4211-b819-094621c316f4	HDAC8	ENSP00000362674	Histone deacetylation	9.61e-26
Ovary/Ovary-AdenoCA	65537c4d-ad30-4211-b819-094621c316f4	CHMP7	ENSP00000324491	Cell separation after cytokinesis	2.66e-26
Ovary/Ovary-AdenoCA	65537c4d-ad30-4211-b819-094621c316f4	LIN7A	ENSP00000447488	Nucleotide phosphorylation	1.82e-03
Ovary/Ovary-AdenoCA	65537c4d-ad30-4211-b819-094621c316f4	AP4B1	ENSP00000256658	Post-Golgi vesicle-mediated transport	8.68e-11
Ovary/Ovary-AdenoCA	65537c4d-ad30-4211-b819-094621c316f4	GABARAPL1	ENSP00000266458	Nucleophagy	3.45e-19
Ovary/Ovary-AdenoCA	65537c4d-ad30-4211-b819-094621c316f4	SDHA	ENSP00000264932	Respiratory electron transport chain	5.71e-08
Ovary/Ovary-AdenoCA	65537c4d-ad30-4211-b819-094621c316f4	CAPZB	ENSP00000264202	Barbed-end actin filament capping	4.58e-11
Ovary/Ovary-AdenoCA	65537c4d-ad30-4211-b819-094621c316f4	RPL13A	ENSP00000375730	Translational termination	2.65e-09
Ovary/Ovary-AdenoCA	65537c4d-ad30-4211-b819-094621c316f4	PTPN21	ENSP00000330276	Peptidyl-tyrosine autophosphorylation	2.79e-08
Ovary/Ovary-AdenoCA	65537c4d-ad30-4211-b819-094621c316f4	CTH	ENSP00000359976	L-kynurenine metabolic process	1.39e-08
Ovary/Ovary-AdenoCA	65537c4d-ad30-4211-b819-094621c316f4	BRSK1	ENSP00000310649	Cell cycle arrest	2.31e-06
Ovary/Ovary-AdenoCA	65537c4d-ad30-4211-b819-094621c316f4	RPA3	ENSP00000223129	DNA recombinase assembly	1.64e-09
Ovary/Ovary-AdenoCA	65537c4d-ad30-4211-b819-094621c316f4	SRR	ENSP00000339435	Serine family amino acid metabolic process	5.89e-10
Ovary/Ovary-AdenoCA	65537c4d-ad30-4211-b819-094621c316f4	PCCA	ENSP00000365462	Biotin metabolic process	3.57e-12
Ovary/Ovary-AdenoCA	65537c4d-ad30-4211-b819-094621c316f4	ORC4	ENSP00000264169	G1/S transition of mitotic cell cycle	5.21e-08
Ovary/Ovary-AdenoCA	65537c4d-ad30-4211-b819-094621c316f4	EIF4ENIF1	ENSP00000328103	Negative regulation of translation	2.42e-05
Ovary/Ovary-AdenoCA	65537c4d-ad30-4211-b819-094621c316f4	VIPR2	ENSP00000262178	Positive regulation of cAMP biosynthetic process	3.94e-08
Ovary/Ovary-AdenoCA	65537c4d-ad30-4211-b819-094621c316f4	TEAD4	ENSP00000352926	Hippo signaling	2.07e-10
Ovary/Ovary-AdenoCA	65537c4d-ad30-4211-b819-094621c316f4	WDR74	ENSP00000278856	Maturation of LSU-rRNA from tricistronic rRNA transcript (SSU-rRNA	9.53e-03
Ovary/Ovary-AdenoCA	65537c4d-ad30-4211-b819-094621c316f4	SRP54	ENSP00000216774	SRP-dependent cotranslational protein targeting to membrane	2.99e-06
Ovary/Ovary-AdenoCA	65537c4d-ad30-4211-b819-094621c316f4	NARS2	ENSP00000281038	Amino acid activation	1.04e-07
Ovary/Ovary-AdenoCA	65537c4d-ad30-4211-b819-094621c316f4	ACTR10	ENSP00000254286	Antigen processing and presentation of exogenous peptide antigen via MHC class II	7.26e-04
Ovary/Ovary-AdenoCA	65537c4d-ad30-4211-b819-094621c316f4	PFKP	ENSP00000370517	Fructose 6-phosphate metabolic process	3.70e-09
Ovary/Ovary-AdenoCA	65537c4d-ad30-4211-b819-094621c316f4	SLX1A	ENSP00000251303	DNA double-strand break processing involved in repair via single-strand annealing	8.41e-11
Ovary/Ovary-AdenoCA	65537c4d-ad30-4211-b819-094621c316f4	LTBP4	ENSP00000311905	Regulation of transforming growth factor beta receptor signaling pathway	6.28e-04
Ovary/Ovary-AdenoCA	65537c4d-ad30-4211-b819-094621c316f4	RAD50	ENSP00000265335	Regulation of mitotic recombination	3.33e-06
Ovary/Ovary-AdenoCA	65537c4d-ad30-4211-b819-094621c316f4	NME1-NME2	ENSP00000376886	GTP biosynthetic process	6.74e-06
Ovary/Ovary-AdenoCA	65537c4d-ad30-4211-b819-094621c316f4	RBCK1	ENSP00000348632	Protein polyubiquitination	6.96e-03
Ovary/Ovary-AdenoCA	65537c4d-ad30-4211-b819-094621c316f4	ATIC	ENSP00000236959	Nucleobase metabolic process	3.93e-04
Ovary/Ovary-AdenoCA	65537c4d-ad30-4211-b819-094621c316f4	UCK2	ENSP00000356853	UMP biosynthetic process	3.76e-06
Ovary/Ovary-AdenoCA	65537c4d-ad30-4211-b819-094621c316f4	DCP1B	ENSP00000280665	Exonucleolytic nuclear-transcribed mRNA catabolic process involved in deadenylation-dependent decay	2.43e-05
Ovary/Ovary-AdenoCA	65537c4d-ad30-4211-b819-094621c316f4	SPDYA	ENSP00000335628	Meiotic nuclear division	2.66e-03
Ovary/Ovary-AdenoCA	65537c4d-ad30-4211-b819-094621c316f4	STAR	ENSP00000276449	Cellular response to luteinizing hormone stimulus	7.85e-03
Ovary/Ovary-AdenoCA	65537c4d-ad30-4211-b819-094621c316f4	CNN1	ENSP00000252456	Actomyosin structure organization	5.81e-04
Ovary/Ovary-AdenoCA	65537c4d-ad30-4211-b819-094621c316f4	FTH1	ENSP00000273550	Iron ion transport	1.64e-04
Ovary/Ovary-AdenoCA	65537c4d-ad30-4211-b819-094621c316f4	LRP5	ENSP00000294304	Wnt signaling pathway involved in dorsal/ventral axis specification	1.64e-05
Ovary/Ovary-AdenoCA	65cc3a15-cfa9-48fb-b9e4-801398b073b8	RPS19	ENSP00000470004	Translational termination	4.12e-09
Ovary/Ovary-AdenoCA	65cc3a15-cfa9-48fb-b9e4-801398b073b8	MRPS14	ENSP00000420714	Translational termination	4.17e-09
Ovary/Ovary-AdenoCA	65cc3a15-cfa9-48fb-b9e4-801398b073b8	VIPR2	ENSP00000262178	Positive regulation of cAMP biosynthetic process	3.94e-08
Ovary/Ovary-AdenoCA	65cc3a15-cfa9-48fb-b9e4-801398b073b8	LTBP4	ENSP00000311905	Regulation of transforming growth factor beta receptor signaling pathway	6.28e-04
Ovary/Ovary-AdenoCA	689b89a0-a058-44f9-8bca-0b8cb6f6b697	KITLG	ENSP00000228280	Transmembrane receptor protein tyrosine kinase signaling pathway	1.18e-28
Ovary/Ovary-AdenoCA	689b89a0-a058-44f9-8bca-0b8cb6f6b697	PDGFRA	ENSP00000257290	Transmembrane receptor protein tyrosine kinase signaling pathway	1.18e-28
Ovary/Ovary-AdenoCA	689b89a0-a058-44f9-8bca-0b8cb6f6b697	FLT1	ENSP00000282397	Transmembrane receptor protein tyrosine kinase signaling pathway	1.18e-28
Ovary/Ovary-AdenoCA	689b89a0-a058-44f9-8bca-0b8cb6f6b697	USP37	ENSP00000258399	Modification-dependent protein catabolic process	2.30e-22
Ovary/Ovary-AdenoCA	689b89a0-a058-44f9-8bca-0b8cb6f6b697	UBE2L3	ENSP00000344259	Modification-dependent protein catabolic process	2.30e-22
Ovary/Ovary-AdenoCA	689b89a0-a058-44f9-8bca-0b8cb6f6b697	ADCY3	ENSP00000260600	Adenylate cyclase-modulating G-protein coupled receptor signaling pathway	1.97e-27
Ovary/Ovary-AdenoCA	689b89a0-a058-44f9-8bca-0b8cb6f6b697	MAPK7	ENSP00000311005	Toll-like receptor 5 signaling pathway	3.32e-24
Ovary/Ovary-AdenoCA	689b89a0-a058-44f9-8bca-0b8cb6f6b697	MKKS	ENSP00000246062	Toxin transport	1.43e-14
Ovary/Ovary-AdenoCA	689b89a0-a058-44f9-8bca-0b8cb6f6b697	ARSK	ENSP00000369346	Glycosphingolipid metabolic process	9.36e-25
Ovary/Ovary-AdenoCA	689b89a0-a058-44f9-8bca-0b8cb6f6b697	RAD51C	ENSP00000336701	Double-strand break repair via homologous recombination	1.80e-09
Ovary/Ovary-AdenoCA	689b89a0-a058-44f9-8bca-0b8cb6f6b697	NPR2	ENSP00000341083	Receptor guanylyl cyclase signaling pathway	7.76e-11
Ovary/Ovary-AdenoCA	689b89a0-a058-44f9-8bca-0b8cb6f6b697	ASCC3	ENSP00000358159	Spliceosomal tri-snRNP complex assembly	7.02e-05
Ovary/Ovary-AdenoCA	689b89a0-a058-44f9-8bca-0b8cb6f6b697	LIFR	ENSP00000263409	Ciliary neurotrophic factor-mediated signaling pathway	5.20e-08
Ovary/Ovary-AdenoCA	689b89a0-a058-44f9-8bca-0b8cb6f6b697	SRR	ENSP00000339435	Serine family amino acid metabolic process	5.89e-10
Ovary/Ovary-AdenoCA	689b89a0-a058-44f9-8bca-0b8cb6f6b697	CLDN11	ENSP00000064724	Calcium-independent cell-cell adhesion via plasma membrane cell-adhesion molecules	1.84e-08
Ovary/Ovary-AdenoCA	689b89a0-a058-44f9-8bca-0b8cb6f6b697	KLHL2	ENSP00000424198	Vesicle targeting	1.64e-04
Ovary/Ovary-AdenoCA	689b89a0-a058-44f9-8bca-0b8cb6f6b697	GCH1	ENSP00000378890	Nitric oxide biosynthetic process	3.91e-05
Ovary/Ovary-AdenoCA	689b89a0-a058-44f9-8bca-0b8cb6f6b697	WNK3	ENSP00000346667	Positive regulation of rubidium ion transport	4.06e-03
Ovary/Ovary-AdenoCA	689b89a0-a058-44f9-8bca-0b8cb6f6b697	EDEM3	ENSP00000318147	Protein N-linked glycosylation via asparagine	5.15e-04
Ovary/Ovary-AdenoCA	689b89a0-a058-44f9-8bca-0b8cb6f6b697	LTBP4	ENSP00000311905	Regulation of transforming growth factor beta receptor signaling pathway	6.28e-04
Ovary/Ovary-AdenoCA	6e46fc2a-48c1-4bc7-a685-16ef47b41234	UBE2L3	ENSP00000344259	Protein polyubiquitination	2.93e-21
Ovary/Ovary-AdenoCA	6e46fc2a-48c1-4bc7-a685-16ef47b41234	FBXO22	ENSP00000307833	Positive regulation of protein ubiquitination involved in ubiquitin-dependent protein catabolic process	1.30e-03
Ovary/Ovary-AdenoCA	6e763361-46bf-45f1-ba95-f120258a37d3	TNFRSF1A	ENSP00000162749	Enzyme linked receptor protein signaling pathway	1.60e-133
Ovary/Ovary-AdenoCA	6e763361-46bf-45f1-ba95-f120258a37d3	KEAP1	ENSP00000171111	Enzyme linked receptor protein signaling pathway	1.60e-133
Ovary/Ovary-AdenoCA	6e763361-46bf-45f1-ba95-f120258a37d3	MAP2K5	ENSP00000178640	Enzyme linked receptor protein signaling pathway	1.60e-133
Ovary/Ovary-AdenoCA	6e763361-46bf-45f1-ba95-f120258a37d3	CHN2	ENSP00000222792	Enzyme linked receptor protein signaling pathway	1.60e-133
Ovary/Ovary-AdenoCA	6e763361-46bf-45f1-ba95-f120258a37d3	DUSP3	ENSP00000226004	Enzyme linked receptor protein signaling pathway	1.60e-133
Ovary/Ovary-AdenoCA	6e763361-46bf-45f1-ba95-f120258a37d3	MKNK2	ENSP00000250896	Enzyme linked receptor protein signaling pathway	1.60e-133
Ovary/Ovary-AdenoCA	6e763361-46bf-45f1-ba95-f120258a37d3	ACTN4	ENSP00000252699	Enzyme linked receptor protein signaling pathway	1.60e-133
Ovary/Ovary-AdenoCA	6e763361-46bf-45f1-ba95-f120258a37d3	MAP3K10	ENSP00000253055	Enzyme linked receptor protein signaling pathway	1.60e-133
Ovary/Ovary-AdenoCA	6e763361-46bf-45f1-ba95-f120258a37d3	EXOC4	ENSP00000253861	Enzyme linked receptor protein signaling pathway	1.60e-133
Ovary/Ovary-AdenoCA	6e763361-46bf-45f1-ba95-f120258a37d3	ARFIP2	ENSP00000254584	Enzyme linked receptor protein signaling pathway	1.60e-133
Ovary/Ovary-AdenoCA	6e763361-46bf-45f1-ba95-f120258a37d3	CDK7	ENSP00000256443	Enzyme linked receptor protein signaling pathway	1.60e-133
Ovary/Ovary-AdenoCA	6e763361-46bf-45f1-ba95-f120258a37d3	ABI2	ENSP00000261017	Enzyme linked receptor protein signaling pathway	1.60e-133
Ovary/Ovary-AdenoCA	6e763361-46bf-45f1-ba95-f120258a37d3	ITGA2B	ENSP00000262407	Enzyme linked receptor protein signaling pathway	1.60e-133
Ovary/Ovary-AdenoCA	6e763361-46bf-45f1-ba95-f120258a37d3	RNF167	ENSP00000262482	Enzyme linked receptor protein signaling pathway	1.60e-133
Ovary/Ovary-AdenoCA	6e763361-46bf-45f1-ba95-f120258a37d3	LIFR	ENSP00000263409	Enzyme linked receptor protein signaling pathway	1.60e-133
Ovary/Ovary-AdenoCA	6e763361-46bf-45f1-ba95-f120258a37d3	CUL3	ENSP00000264414	Enzyme linked receptor protein signaling pathway	1.60e-133
Ovary/Ovary-AdenoCA	6e763361-46bf-45f1-ba95-f120258a37d3	CASP6	ENSP00000265164	Enzyme linked receptor protein signaling pathway	1.60e-133
Ovary/Ovary-AdenoCA	6e763361-46bf-45f1-ba95-f120258a37d3	EFTUD1	ENSP00000268206	Enzyme linked receptor protein signaling pathway	1.60e-133
Ovary/Ovary-AdenoCA	6e763361-46bf-45f1-ba95-f120258a37d3	RALB	ENSP00000272519	Enzyme linked receptor protein signaling pathway	1.60e-133
Ovary/Ovary-AdenoCA	6e763361-46bf-45f1-ba95-f120258a37d3	MTA2	ENSP00000278823	Enzyme linked receptor protein signaling pathway	1.60e-133
Ovary/Ovary-AdenoCA	6e763361-46bf-45f1-ba95-f120258a37d3	UCHL1	ENSP00000284440	Enzyme linked receptor protein signaling pathway	1.60e-133
Ovary/Ovary-AdenoCA	6e763361-46bf-45f1-ba95-f120258a37d3	USP25	ENSP00000285679	Enzyme linked receptor protein signaling pathway	1.60e-133
Ovary/Ovary-AdenoCA	6e763361-46bf-45f1-ba95-f120258a37d3	CSF1R	ENSP00000286301	Enzyme linked receptor protein signaling pathway	1.60e-133
Ovary/Ovary-AdenoCA	6e763361-46bf-45f1-ba95-f120258a37d3	TIAM1	ENSP00000286827	Enzyme linked receptor protein signaling pathway	1.60e-133
Ovary/Ovary-AdenoCA	6e763361-46bf-45f1-ba95-f120258a37d3	MYO1E	ENSP00000288235	Enzyme linked receptor protein signaling pathway	1.60e-133
Ovary/Ovary-AdenoCA	6e763361-46bf-45f1-ba95-f120258a37d3	BRAF	ENSP00000288602	Enzyme linked receptor protein signaling pathway	1.60e-133
Ovary/Ovary-AdenoCA	6e763361-46bf-45f1-ba95-f120258a37d3	NAE1	ENSP00000290810	Enzyme linked receptor protein signaling pathway	1.60e-133
Ovary/Ovary-AdenoCA	6e763361-46bf-45f1-ba95-f120258a37d3	MAP4K2	ENSP00000294066	Enzyme linked receptor protein signaling pathway	1.60e-133
Ovary/Ovary-AdenoCA	6e763361-46bf-45f1-ba95-f120258a37d3	DDB1	ENSP00000301764	Enzyme linked receptor protein signaling pathway	1.60e-133
Ovary/Ovary-AdenoCA	6e763361-46bf-45f1-ba95-f120258a37d3	PRPF8	ENSP00000304350	Enzyme linked receptor protein signaling pathway	1.60e-133
Ovary/Ovary-AdenoCA	6e763361-46bf-45f1-ba95-f120258a37d3	ENC1	ENSP00000306356	Enzyme linked receptor protein signaling pathway	1.60e-133
Ovary/Ovary-AdenoCA	6e763361-46bf-45f1-ba95-f120258a37d3	AGAP1	ENSP00000307634	Enzyme linked receptor protein signaling pathway	1.60e-133
Ovary/Ovary-AdenoCA	6e763361-46bf-45f1-ba95-f120258a37d3	FBXO22	ENSP00000307833	Enzyme linked receptor protein signaling pathway	1.60e-133
Ovary/Ovary-AdenoCA	6e763361-46bf-45f1-ba95-f120258a37d3	EEF2	ENSP00000307940	Enzyme linked receptor protein signaling pathway	1.60e-133
Ovary/Ovary-AdenoCA	6e763361-46bf-45f1-ba95-f120258a37d3	MAP3K11	ENSP00000309597	Enzyme linked receptor protein signaling pathway	1.60e-133
Ovary/Ovary-AdenoCA	6e763361-46bf-45f1-ba95-f120258a37d3	MAPK7	ENSP00000311005	Enzyme linked receptor protein signaling pathway	1.60e-133
Ovary/Ovary-AdenoCA	6e763361-46bf-45f1-ba95-f120258a37d3	GAK	ENSP00000314499	Enzyme linked receptor protein signaling pathway	1.60e-133
Ovary/Ovary-AdenoCA	6e763361-46bf-45f1-ba95-f120258a37d3	LAMA3	ENSP00000324532	Enzyme linked receptor protein signaling pathway	1.60e-133
Ovary/Ovary-AdenoCA	6e763361-46bf-45f1-ba95-f120258a37d3	CYFIP1	ENSP00000324549	Enzyme linked receptor protein signaling pathway	1.60e-133
Ovary/Ovary-AdenoCA	6e763361-46bf-45f1-ba95-f120258a37d3	CASP9	ENSP00000330237	Enzyme linked receptor protein signaling pathway	1.60e-133
Ovary/Ovary-AdenoCA	6e763361-46bf-45f1-ba95-f120258a37d3	HGS	ENSP00000331201	Enzyme linked receptor protein signaling pathway	1.60e-133
Ovary/Ovary-AdenoCA	6e763361-46bf-45f1-ba95-f120258a37d3	HDAC6	ENSP00000334061	Enzyme linked receptor protein signaling pathway	1.60e-133
Ovary/Ovary-AdenoCA	6e763361-46bf-45f1-ba95-f120258a37d3	GRB2	ENSP00000339007	Enzyme linked receptor protein signaling pathway	1.60e-133
Ovary/Ovary-AdenoCA	6e763361-46bf-45f1-ba95-f120258a37d3	RPLP0	ENSP00000339027	Enzyme linked receptor protein signaling pathway	1.60e-133
Ovary/Ovary-AdenoCA	6e763361-46bf-45f1-ba95-f120258a37d3	FYN	ENSP00000346671	Enzyme linked receptor protein signaling pathway	1.60e-133
Ovary/Ovary-AdenoCA	6e763361-46bf-45f1-ba95-f120258a37d3	NF1	ENSP00000351015	Enzyme linked receptor protein signaling pathway	1.60e-133
Ovary/Ovary-AdenoCA	6e763361-46bf-45f1-ba95-f120258a37d3	UBA3	ENSP00000354340	Enzyme linked receptor protein signaling pathway	1.60e-133
Ovary/Ovary-AdenoCA	6e763361-46bf-45f1-ba95-f120258a37d3	GAB2	ENSP00000354952	Enzyme linked receptor protein signaling pathway	1.60e-133
Ovary/Ovary-AdenoCA	6e763361-46bf-45f1-ba95-f120258a37d3	DUSP10	ENSP00000355866	Enzyme linked receptor protein signaling pathway	1.60e-133
Ovary/Ovary-AdenoCA	6e763361-46bf-45f1-ba95-f120258a37d3	KLHL12	ENSP00000356230	Enzyme linked receptor protein signaling pathway	1.60e-133
Ovary/Ovary-AdenoCA	6e763361-46bf-45f1-ba95-f120258a37d3	PRKACB	ENSP00000359719	Enzyme linked receptor protein signaling pathway	1.60e-133
Ovary/Ovary-AdenoCA	6e763361-46bf-45f1-ba95-f120258a37d3	HDAC8	ENSP00000362674	Enzyme linked receptor protein signaling pathway	1.60e-133
Ovary/Ovary-AdenoCA	6e763361-46bf-45f1-ba95-f120258a37d3	RAB3IL1	ENSP00000378313	Enzyme linked receptor protein signaling pathway	1.60e-133
Ovary/Ovary-AdenoCA	6e763361-46bf-45f1-ba95-f120258a37d3	CAND2	ENSP00000387641	Enzyme linked receptor protein signaling pathway	1.60e-133
Ovary/Ovary-AdenoCA	6e763361-46bf-45f1-ba95-f120258a37d3	EFTUD2	ENSP00000392094	Enzyme linked receptor protein signaling pathway	1.60e-133
Ovary/Ovary-AdenoCA	6e763361-46bf-45f1-ba95-f120258a37d3	ERN1	ENSP00000401445	Enzyme linked receptor protein signaling pathway	1.60e-133
Ovary/Ovary-AdenoCA	6e763361-46bf-45f1-ba95-f120258a37d3	TOM1	ENSP00000413697	Enzyme linked receptor protein signaling pathway	1.60e-133
Ovary/Ovary-AdenoCA	6e763361-46bf-45f1-ba95-f120258a37d3	MRPS14	ENSP00000420714	Enzyme linked receptor protein signaling pathway	1.60e-133
Ovary/Ovary-AdenoCA	6e763361-46bf-45f1-ba95-f120258a37d3	VAV1	ENSP00000472929	Enzyme linked receptor protein signaling pathway	1.60e-133
Ovary/Ovary-AdenoCA	6e763361-46bf-45f1-ba95-f120258a37d3	KCND2	ENSP00000333496	Cellular potassium ion transport	9.87e-91
Ovary/Ovary-AdenoCA	6e763361-46bf-45f1-ba95-f120258a37d3	SERPINE1	ENSP00000223095	Protein activation cascade	8.57e-36
Ovary/Ovary-AdenoCA	6e763361-46bf-45f1-ba95-f120258a37d3	C3	ENSP00000245907	Protein activation cascade	8.57e-36
Ovary/Ovary-AdenoCA	6e763361-46bf-45f1-ba95-f120258a37d3	APP	ENSP00000284981	Protein activation cascade	8.57e-36
Ovary/Ovary-AdenoCA	6e763361-46bf-45f1-ba95-f120258a37d3	CFB	ENSP00000416561	Protein activation cascade	8.57e-36
Ovary/Ovary-AdenoCA	6e763361-46bf-45f1-ba95-f120258a37d3	BUD13	ENSP00000260210	RNA splicing	1.43e-56
Ovary/Ovary-AdenoCA	6e763361-46bf-45f1-ba95-f120258a37d3	NUDT21	ENSP00000300291	RNA splicing	1.43e-56
Ovary/Ovary-AdenoCA	6e763361-46bf-45f1-ba95-f120258a37d3	HSPH1	ENSP00000318687	Protein folding	5.83e-23
Ovary/Ovary-AdenoCA	6e763361-46bf-45f1-ba95-f120258a37d3	HSPA1A	ENSP00000364802	Protein folding	5.83e-23
Ovary/Ovary-AdenoCA	6e763361-46bf-45f1-ba95-f120258a37d3	PPP2R1A	ENSP00000324804	Regulation of protein phosphatase type 2A activity	7.28e-17
Ovary/Ovary-AdenoCA	6e763361-46bf-45f1-ba95-f120258a37d3	PPP2R5D	ENSP00000417963	Regulation of protein phosphatase type 2A activity	7.28e-17
Ovary/Ovary-AdenoCA	6e763361-46bf-45f1-ba95-f120258a37d3	ADCY3	ENSP00000260600	Adenylate cyclase-modulating G-protein coupled receptor signaling pathway	1.97e-27
Ovary/Ovary-AdenoCA	6e763361-46bf-45f1-ba95-f120258a37d3	CCT7	ENSP00000258091	Toxin transport	3.26e-20
Ovary/Ovary-AdenoCA	6e763361-46bf-45f1-ba95-f120258a37d3	CCT3	ENSP00000295688	Toxin transport	3.26e-20
Ovary/Ovary-AdenoCA	6e763361-46bf-45f1-ba95-f120258a37d3	CHMP7	ENSP00000324491	Cell separation after cytokinesis	3.19e-32
Ovary/Ovary-AdenoCA	6e763361-46bf-45f1-ba95-f120258a37d3	CHMP3	ENSP00000405575	Cell separation after cytokinesis	3.19e-32
Ovary/Ovary-AdenoCA	6e763361-46bf-45f1-ba95-f120258a37d3	MAX	ENSP00000351490	Negative regulation of transcription from RNA polymerase II promoter	2.52e-03
Ovary/Ovary-AdenoCA	6e763361-46bf-45f1-ba95-f120258a37d3	AP4B1	ENSP00000256658	Post-Golgi vesicle-mediated transport	8.68e-11
Ovary/Ovary-AdenoCA	6e763361-46bf-45f1-ba95-f120258a37d3	PER2	ENSP00000254657	Circadian regulation of gene expression	8.27e-19
Ovary/Ovary-AdenoCA	6e763361-46bf-45f1-ba95-f120258a37d3	TBX2	ENSP00000240328	Heart development	1.26e-09
Ovary/Ovary-AdenoCA	6e763361-46bf-45f1-ba95-f120258a37d3	MEF2A	ENSP00000346389	Heart development	1.26e-09
Ovary/Ovary-AdenoCA	6e763361-46bf-45f1-ba95-f120258a37d3	RAB5B	ENSP00000353444	Vesicle-mediated transport	1.24e-07
Ovary/Ovary-AdenoCA	6e763361-46bf-45f1-ba95-f120258a37d3	GABARAPL1	ENSP00000266458	Nucleophagy	3.45e-19
Ovary/Ovary-AdenoCA	6e763361-46bf-45f1-ba95-f120258a37d3	RPS19	ENSP00000470004	Translational termination	4.12e-09
Ovary/Ovary-AdenoCA	6e763361-46bf-45f1-ba95-f120258a37d3	SDHA	ENSP00000264932	Respiratory electron transport chain	5.71e-08
Ovary/Ovary-AdenoCA	6e763361-46bf-45f1-ba95-f120258a37d3	SEPT2	ENSP00000353157	Cell division	4.09e-07
Ovary/Ovary-AdenoCA	6e763361-46bf-45f1-ba95-f120258a37d3	SEPT7	ENSP00000381992	Cell division	4.09e-07
Ovary/Ovary-AdenoCA	6e763361-46bf-45f1-ba95-f120258a37d3	NPR2	ENSP00000341083	Receptor guanylyl cyclase signaling pathway	7.76e-11
Ovary/Ovary-AdenoCA	6e763361-46bf-45f1-ba95-f120258a37d3	BRSK1	ENSP00000310649	Cell cycle arrest	2.31e-06
Ovary/Ovary-AdenoCA	6e763361-46bf-45f1-ba95-f120258a37d3	CAPZB	ENSP00000264202	Barbed-end actin filament capping	4.58e-11
Ovary/Ovary-AdenoCA	6e763361-46bf-45f1-ba95-f120258a37d3	ALDH4A1	ENSP00000290597	Glutamate metabolic process	6.02e-11
Ovary/Ovary-AdenoCA	6e763361-46bf-45f1-ba95-f120258a37d3	SMC4	ENSP00000341382	Chromosome organization involved in meiosis	2.66e-06
Ovary/Ovary-AdenoCA	6e763361-46bf-45f1-ba95-f120258a37d3	MRPS18C	ENSP00000295491	Translational termination	2.64e-07
Ovary/Ovary-AdenoCA	6e763361-46bf-45f1-ba95-f120258a37d3	CD47	ENSP00000355361	Leukocyte migration	3.63e-04
Ovary/Ovary-AdenoCA	6e763361-46bf-45f1-ba95-f120258a37d3	TEAD3	ENSP00000345772	Hippo signaling	2.07e-10
Ovary/Ovary-AdenoCA	6e763361-46bf-45f1-ba95-f120258a37d3	TEAD4	ENSP00000352926	Hippo signaling	2.07e-10
Ovary/Ovary-AdenoCA	6e763361-46bf-45f1-ba95-f120258a37d3	POLR2B	ENSP00000312735	DNA-templated transcription	4.65e-08
Ovary/Ovary-AdenoCA	6e763361-46bf-45f1-ba95-f120258a37d3	VIPR2	ENSP00000262178	Positive regulation of cAMP biosynthetic process	3.94e-08
Ovary/Ovary-AdenoCA	6e763361-46bf-45f1-ba95-f120258a37d3	DDX24	ENSP00000328690	RNA secondary structure unwinding	2.92e-10
Ovary/Ovary-AdenoCA	6e763361-46bf-45f1-ba95-f120258a37d3	NIP7	ENSP00000254940	Ribosome biogenesis	3.31e-03
Ovary/Ovary-AdenoCA	6e763361-46bf-45f1-ba95-f120258a37d3	INPP5J	ENSP00000384534	Phosphatidylinositol dephosphorylation	9.71e-08
Ovary/Ovary-AdenoCA	6e763361-46bf-45f1-ba95-f120258a37d3	KPNA5	ENSP00000348704	Nucleocytoplasmic transport	3.76e-05
Ovary/Ovary-AdenoCA	6e763361-46bf-45f1-ba95-f120258a37d3	OXSM	ENSP00000280701	Fatty acid biosynthetic process	1.41e-05
Ovary/Ovary-AdenoCA	6e763361-46bf-45f1-ba95-f120258a37d3	IFT140	ENSP00000406012	Intraciliary retrograde transport	6.42e-09
Ovary/Ovary-AdenoCA	6e763361-46bf-45f1-ba95-f120258a37d3	SRP54	ENSP00000216774	SRP-dependent cotranslational protein targeting to membrane	2.99e-06
Ovary/Ovary-AdenoCA	6e763361-46bf-45f1-ba95-f120258a37d3	NARS2	ENSP00000281038	Amino acid activation	1.04e-07
Ovary/Ovary-AdenoCA	6e763361-46bf-45f1-ba95-f120258a37d3	ZBTB17	ENSP00000364895	Embryonic morphogenesis	4.41e-03
Ovary/Ovary-AdenoCA	6e763361-46bf-45f1-ba95-f120258a37d3	TNFSF13	ENSP00000343505	Lymphocyte homeostasis	1.13e-03
Ovary/Ovary-AdenoCA	6e763361-46bf-45f1-ba95-f120258a37d3	ICOSLG	ENSP00000384432	T cell costimulation	4.27e-04
Ovary/Ovary-AdenoCA	6e763361-46bf-45f1-ba95-f120258a37d3	ERCC5	ENSP00000347978	Transcription-coupled nucleotide-excision repair	4.65e-04
Ovary/Ovary-AdenoCA	6e763361-46bf-45f1-ba95-f120258a37d3	CS	ENSP00000342056	Citrate metabolic process	8.39e-05
Ovary/Ovary-AdenoCA	6e763361-46bf-45f1-ba95-f120258a37d3	IRAK1	ENSP00000358997	Nucleotide-binding oligomerization domain containing signaling pathway	2.43e-04
Ovary/Ovary-AdenoCA	6e763361-46bf-45f1-ba95-f120258a37d3	SHQ1	ENSP00000315182	Box H/ACA snoRNA 3'-end processing	1.90e-03
Ovary/Ovary-AdenoCA	6e763361-46bf-45f1-ba95-f120258a37d3	TPT1	ENSP00000431872	Negative regulation of intrinsic apoptotic signaling pathway in response to DNA damage	2.88e-04
Ovary/Ovary-AdenoCA	6e763361-46bf-45f1-ba95-f120258a37d3	P4HB	ENSP00000327801	Response to endoplasmic reticulum stress	5.42e-03
Ovary/Ovary-AdenoCA	6e763361-46bf-45f1-ba95-f120258a37d3	HEXB	ENSP00000261416	Keratan sulfate catabolic process	1.67e-05
Ovary/Ovary-AdenoCA	6e763361-46bf-45f1-ba95-f120258a37d3	NCOA3	ENSP00000361066	Mammary gland morphogenesis	9.31e-04
Ovary/Ovary-AdenoCA	6e763361-46bf-45f1-ba95-f120258a37d3	SH3GL1	ENSP00000269886	Podosome assembly	6.56e-03
Ovary/Ovary-AdenoCA	6e763361-46bf-45f1-ba95-f120258a37d3	EDEM3	ENSP00000318147	Protein N-linked glycosylation via asparagine	5.15e-04
Ovary/Ovary-AdenoCA	6e763361-46bf-45f1-ba95-f120258a37d3	PNPLA6	ENSP00000407509	Phosphatidylcholine metabolic process	4.76e-04
Ovary/Ovary-AdenoCA	6e763361-46bf-45f1-ba95-f120258a37d3	LRP5	ENSP00000294304	Wnt signaling pathway involved in dorsal/ventral axis specification	1.64e-05
Ovary/Ovary-AdenoCA	6e763361-46bf-45f1-ba95-f120258a37d3	LTBP4	ENSP00000311905	Regulation of transforming growth factor beta receptor signaling pathway	6.28e-04
Ovary/Ovary-AdenoCA	6e763361-46bf-45f1-ba95-f120258a37d3	ATIC	ENSP00000236959	Nucleobase metabolic process	3.93e-04
Ovary/Ovary-AdenoCA	6e763361-46bf-45f1-ba95-f120258a37d3	QDPR	ENSP00000281243	Tetrahydrobiopterin biosynthetic process	4.32e-06
Ovary/Ovary-AdenoCA	6e763361-46bf-45f1-ba95-f120258a37d3	PREB	ENSP00000260643	Vesicle targeting	1.98e-05
Ovary/Ovary-AdenoCA	6e763361-46bf-45f1-ba95-f120258a37d3	ST3GAL3	ENSP00000262915	O-glycan processing	1.90e-04
Ovary/Ovary-AdenoCA	6e763361-46bf-45f1-ba95-f120258a37d3	AQP1	ENSP00000311165	Cellular response to mercury ion	4.40e-06
Ovary/Ovary-AdenoCA	6e763361-46bf-45f1-ba95-f120258a37d3	TARS2	ENSP00000358060	tRNA aminoacylation for protein translation	4.42e-05
Ovary/Ovary-AdenoCA	6e763361-46bf-45f1-ba95-f120258a37d3	AMT	ENSP00000273588	Glycine decarboxylation via glycine cleavage system	1.37e-03
Ovary/Ovary-AdenoCA	6e763361-46bf-45f1-ba95-f120258a37d3	PFAS	ENSP00000313490	'de novo' IMP biosynthetic process	5.74e-06
Ovary/Ovary-AdenoCA	6e763361-46bf-45f1-ba95-f120258a37d3	WRB	ENSP00000327716	Protein insertion into ER membrane	8.03e-07
Ovary/Ovary-AdenoCA	6e763361-46bf-45f1-ba95-f120258a37d3	MCU	ENSP00000362144	Mitochondrial calcium ion transport	1.48e-05
Ovary/Ovary-AdenoCA	6e763361-46bf-45f1-ba95-f120258a37d3	TRIM21	ENSP00000254436	Regulation of type I interferon production	4.68e-03
Ovary/Ovary-AdenoCA	6e763361-46bf-45f1-ba95-f120258a37d3	PRMT3	ENSP00000331879	Peptidyl-arginine omega-N-methylation	6.44e-06
Ovary/Ovary-AdenoCA	6e763361-46bf-45f1-ba95-f120258a37d3	GNPDA1	ENSP00000311876	Glucosamine catabolic process	3.81e-03
Ovary/Ovary-AdenoCA	71fcbcaf-48a8-411c-a3be-fe1599c27e44	KCND2	ENSP00000333496	Cellular potassium ion transport	9.87e-91
Ovary/Ovary-AdenoCA	71fcbcaf-48a8-411c-a3be-fe1599c27e44	AP1M1	ENSP00000388996	Regulation of defense response to virus by virus	5.37e-31
Ovary/Ovary-AdenoCA	71fcbcaf-48a8-411c-a3be-fe1599c27e44	RAD23B	ENSP00000350708	Regulation of proteolysis involved in cellular protein catabolic process	3.68e-14
Ovary/Ovary-AdenoCA	71fcbcaf-48a8-411c-a3be-fe1599c27e44	USP47	ENSP00000339957	SCF-dependent proteasomal ubiquitin-dependent protein catabolic process	2.26e-09
Ovary/Ovary-AdenoCA	71fcbcaf-48a8-411c-a3be-fe1599c27e44	KPNB1	ENSP00000290158	Protein import into nucleus	6.84e-05
Ovary/Ovary-AdenoCA	71fcbcaf-48a8-411c-a3be-fe1599c27e44	CDH6	ENSP00000265071	Adherens junction organization	2.42e-04
Ovary/Ovary-AdenoCA	71fcbcaf-48a8-411c-a3be-fe1599c27e44	FBXO22	ENSP00000307833	Positive regulation of protein ubiquitination involved in ubiquitin-dependent protein catabolic process	1.30e-03
Ovary/Ovary-AdenoCA	72210f6b-6cf2-4875-8ee9-b2f674b11b85	MAP2K5	ENSP00000178640	Transmembrane receptor protein tyrosine kinase signaling pathway	5.06e-128
Ovary/Ovary-AdenoCA	72210f6b-6cf2-4875-8ee9-b2f674b11b85	CHN2	ENSP00000222792	Transmembrane receptor protein tyrosine kinase signaling pathway	5.06e-128
Ovary/Ovary-AdenoCA	72210f6b-6cf2-4875-8ee9-b2f674b11b85	DUSP3	ENSP00000226004	Transmembrane receptor protein tyrosine kinase signaling pathway	5.06e-128
Ovary/Ovary-AdenoCA	72210f6b-6cf2-4875-8ee9-b2f674b11b85	MKNK2	ENSP00000250896	Transmembrane receptor protein tyrosine kinase signaling pathway	5.06e-128
Ovary/Ovary-AdenoCA	72210f6b-6cf2-4875-8ee9-b2f674b11b85	ACTN4	ENSP00000252699	Transmembrane receptor protein tyrosine kinase signaling pathway	5.06e-128
Ovary/Ovary-AdenoCA	72210f6b-6cf2-4875-8ee9-b2f674b11b85	PDGFRA	ENSP00000257290	Transmembrane receptor protein tyrosine kinase signaling pathway	5.06e-128
Ovary/Ovary-AdenoCA	72210f6b-6cf2-4875-8ee9-b2f674b11b85	CUL3	ENSP00000264414	Transmembrane receptor protein tyrosine kinase signaling pathway	5.06e-128
Ovary/Ovary-AdenoCA	72210f6b-6cf2-4875-8ee9-b2f674b11b85	MTA2	ENSP00000278823	Transmembrane receptor protein tyrosine kinase signaling pathway	5.06e-128
Ovary/Ovary-AdenoCA	72210f6b-6cf2-4875-8ee9-b2f674b11b85	USP25	ENSP00000285679	Transmembrane receptor protein tyrosine kinase signaling pathway	5.06e-128
Ovary/Ovary-AdenoCA	72210f6b-6cf2-4875-8ee9-b2f674b11b85	CSF1R	ENSP00000286301	Transmembrane receptor protein tyrosine kinase signaling pathway	5.06e-128
Ovary/Ovary-AdenoCA	72210f6b-6cf2-4875-8ee9-b2f674b11b85	MYO1E	ENSP00000288235	Transmembrane receptor protein tyrosine kinase signaling pathway	5.06e-128
Ovary/Ovary-AdenoCA	72210f6b-6cf2-4875-8ee9-b2f674b11b85	NAE1	ENSP00000290810	Transmembrane receptor protein tyrosine kinase signaling pathway	5.06e-128
Ovary/Ovary-AdenoCA	72210f6b-6cf2-4875-8ee9-b2f674b11b85	MAP4K2	ENSP00000294066	Transmembrane receptor protein tyrosine kinase signaling pathway	5.06e-128
Ovary/Ovary-AdenoCA	72210f6b-6cf2-4875-8ee9-b2f674b11b85	DDB1	ENSP00000301764	Transmembrane receptor protein tyrosine kinase signaling pathway	5.06e-128
Ovary/Ovary-AdenoCA	72210f6b-6cf2-4875-8ee9-b2f674b11b85	ENC1	ENSP00000306356	Transmembrane receptor protein tyrosine kinase signaling pathway	5.06e-128
Ovary/Ovary-AdenoCA	72210f6b-6cf2-4875-8ee9-b2f674b11b85	AGAP1	ENSP00000307634	Transmembrane receptor protein tyrosine kinase signaling pathway	5.06e-128
Ovary/Ovary-AdenoCA	72210f6b-6cf2-4875-8ee9-b2f674b11b85	FBXO22	ENSP00000307833	Transmembrane receptor protein tyrosine kinase signaling pathway	5.06e-128
Ovary/Ovary-AdenoCA	72210f6b-6cf2-4875-8ee9-b2f674b11b85	MAP3K11	ENSP00000309597	Transmembrane receptor protein tyrosine kinase signaling pathway	5.06e-128
Ovary/Ovary-AdenoCA	72210f6b-6cf2-4875-8ee9-b2f674b11b85	MAPK7	ENSP00000311005	Transmembrane receptor protein tyrosine kinase signaling pathway	5.06e-128
Ovary/Ovary-AdenoCA	72210f6b-6cf2-4875-8ee9-b2f674b11b85	GAK	ENSP00000314499	Transmembrane receptor protein tyrosine kinase signaling pathway	5.06e-128
Ovary/Ovary-AdenoCA	72210f6b-6cf2-4875-8ee9-b2f674b11b85	LAMA3	ENSP00000324532	Transmembrane receptor protein tyrosine kinase signaling pathway	5.06e-128
Ovary/Ovary-AdenoCA	72210f6b-6cf2-4875-8ee9-b2f674b11b85	HDAC6	ENSP00000334061	Transmembrane receptor protein tyrosine kinase signaling pathway	5.06e-128
Ovary/Ovary-AdenoCA	72210f6b-6cf2-4875-8ee9-b2f674b11b85	RASGRP2	ENSP00000338864	Transmembrane receptor protein tyrosine kinase signaling pathway	5.06e-128
Ovary/Ovary-AdenoCA	72210f6b-6cf2-4875-8ee9-b2f674b11b85	GRB2	ENSP00000339007	Transmembrane receptor protein tyrosine kinase signaling pathway	5.06e-128
Ovary/Ovary-AdenoCA	72210f6b-6cf2-4875-8ee9-b2f674b11b85	NF1	ENSP00000351015	Transmembrane receptor protein tyrosine kinase signaling pathway	5.06e-128
Ovary/Ovary-AdenoCA	72210f6b-6cf2-4875-8ee9-b2f674b11b85	UBA3	ENSP00000354340	Transmembrane receptor protein tyrosine kinase signaling pathway	5.06e-128
Ovary/Ovary-AdenoCA	72210f6b-6cf2-4875-8ee9-b2f674b11b85	GAB2	ENSP00000354952	Transmembrane receptor protein tyrosine kinase signaling pathway	5.06e-128
Ovary/Ovary-AdenoCA	72210f6b-6cf2-4875-8ee9-b2f674b11b85	DUSP10	ENSP00000355866	Transmembrane receptor protein tyrosine kinase signaling pathway	5.06e-128
Ovary/Ovary-AdenoCA	72210f6b-6cf2-4875-8ee9-b2f674b11b85	KLHL12	ENSP00000356230	Transmembrane receptor protein tyrosine kinase signaling pathway	5.06e-128
Ovary/Ovary-AdenoCA	72210f6b-6cf2-4875-8ee9-b2f674b11b85	PRKACB	ENSP00000359719	Transmembrane receptor protein tyrosine kinase signaling pathway	5.06e-128
Ovary/Ovary-AdenoCA	72210f6b-6cf2-4875-8ee9-b2f674b11b85	SPTB	ENSP00000374372	Transmembrane receptor protein tyrosine kinase signaling pathway	5.06e-128
Ovary/Ovary-AdenoCA	72210f6b-6cf2-4875-8ee9-b2f674b11b85	TOM1	ENSP00000413697	Transmembrane receptor protein tyrosine kinase signaling pathway	5.06e-128
Ovary/Ovary-AdenoCA	72210f6b-6cf2-4875-8ee9-b2f674b11b85	KLHL2	ENSP00000424198	Transmembrane receptor protein tyrosine kinase signaling pathway	5.06e-128
Ovary/Ovary-AdenoCA	72210f6b-6cf2-4875-8ee9-b2f674b11b85	KCND2	ENSP00000333496	Cellular potassium ion transport	9.87e-91
Ovary/Ovary-AdenoCA	72210f6b-6cf2-4875-8ee9-b2f674b11b85	HSPH1	ENSP00000318687	Protein folding	5.83e-23
Ovary/Ovary-AdenoCA	72210f6b-6cf2-4875-8ee9-b2f674b11b85	HSPA1A	ENSP00000364802	Protein folding	5.83e-23
Ovary/Ovary-AdenoCA	72210f6b-6cf2-4875-8ee9-b2f674b11b85	PPP2R1A	ENSP00000324804	Regulation of protein phosphatase type 2A activity	7.28e-17
Ovary/Ovary-AdenoCA	72210f6b-6cf2-4875-8ee9-b2f674b11b85	PPP2R5D	ENSP00000417963	Regulation of protein phosphatase type 2A activity	7.28e-17
Ovary/Ovary-AdenoCA	72210f6b-6cf2-4875-8ee9-b2f674b11b85	ADCY3	ENSP00000260600	Adenylate cyclase-modulating G-protein coupled receptor signaling pathway	1.97e-27
Ovary/Ovary-AdenoCA	72210f6b-6cf2-4875-8ee9-b2f674b11b85	CCT8	ENSP00000286788	Toxin transport	3.26e-20
Ovary/Ovary-AdenoCA	72210f6b-6cf2-4875-8ee9-b2f674b11b85	CCT3	ENSP00000295688	Toxin transport	3.26e-20
Ovary/Ovary-AdenoCA	72210f6b-6cf2-4875-8ee9-b2f674b11b85	ARSK	ENSP00000369346	Glycosphingolipid metabolic process	9.36e-25
Ovary/Ovary-AdenoCA	72210f6b-6cf2-4875-8ee9-b2f674b11b85	CHMP7	ENSP00000324491	Cell separation after cytokinesis	2.66e-26
Ovary/Ovary-AdenoCA	72210f6b-6cf2-4875-8ee9-b2f674b11b85	PER2	ENSP00000254657	Circadian regulation of gene expression	8.27e-19
Ovary/Ovary-AdenoCA	72210f6b-6cf2-4875-8ee9-b2f674b11b85	AP4B1	ENSP00000256658	Post-Golgi vesicle-mediated transport	8.68e-11
Ovary/Ovary-AdenoCA	72210f6b-6cf2-4875-8ee9-b2f674b11b85	RAB5B	ENSP00000353444	Vesicle-mediated transport	1.24e-07
Ovary/Ovary-AdenoCA	72210f6b-6cf2-4875-8ee9-b2f674b11b85	PRMT5	ENSP00000319169	Peptidyl-arginine omega-N-methylation	1.58e-07
Ovary/Ovary-AdenoCA	72210f6b-6cf2-4875-8ee9-b2f674b11b85	PRMT3	ENSP00000331879	Peptidyl-arginine omega-N-methylation	1.58e-07
Ovary/Ovary-AdenoCA	72210f6b-6cf2-4875-8ee9-b2f674b11b85	APP	ENSP00000284981	Blood coagulation	5.08e-06
Ovary/Ovary-AdenoCA	72210f6b-6cf2-4875-8ee9-b2f674b11b85	CNGA1	ENSP00000384264	Regulation of rhodopsin mediated signaling pathway	1.57e-15
Ovary/Ovary-AdenoCA	72210f6b-6cf2-4875-8ee9-b2f674b11b85	RPS19	ENSP00000470004	Translational termination	4.12e-09
Ovary/Ovary-AdenoCA	72210f6b-6cf2-4875-8ee9-b2f674b11b85	BRSK1	ENSP00000310649	Cell cycle arrest	2.31e-06
Ovary/Ovary-AdenoCA	72210f6b-6cf2-4875-8ee9-b2f674b11b85	NPR2	ENSP00000341083	Receptor guanylyl cyclase signaling pathway	7.76e-11
Ovary/Ovary-AdenoCA	72210f6b-6cf2-4875-8ee9-b2f674b11b85	TEAD3	ENSP00000345772	Hippo signaling	2.07e-10
Ovary/Ovary-AdenoCA	72210f6b-6cf2-4875-8ee9-b2f674b11b85	TEAD4	ENSP00000352926	Hippo signaling	2.07e-10
Ovary/Ovary-AdenoCA	72210f6b-6cf2-4875-8ee9-b2f674b11b85	SEPT7	ENSP00000381992	Cell division	1.17e-05
Ovary/Ovary-AdenoCA	72210f6b-6cf2-4875-8ee9-b2f674b11b85	CD47	ENSP00000355361	Leukocyte migration	3.63e-04
Ovary/Ovary-AdenoCA	72210f6b-6cf2-4875-8ee9-b2f674b11b85	POLR2B	ENSP00000312735	DNA-templated transcription	4.65e-08
Ovary/Ovary-AdenoCA	72210f6b-6cf2-4875-8ee9-b2f674b11b85	EIF4ENIF1	ENSP00000328103	Negative regulation of translation	2.42e-05
Ovary/Ovary-AdenoCA	72210f6b-6cf2-4875-8ee9-b2f674b11b85	DDX24	ENSP00000328690	RNA secondary structure unwinding	2.92e-10
Ovary/Ovary-AdenoCA	72210f6b-6cf2-4875-8ee9-b2f674b11b85	IFT140	ENSP00000406012	Intraciliary retrograde transport	6.42e-09
Ovary/Ovary-AdenoCA	72210f6b-6cf2-4875-8ee9-b2f674b11b85	NARS2	ENSP00000281038	Amino acid activation	1.04e-07
Ovary/Ovary-AdenoCA	72210f6b-6cf2-4875-8ee9-b2f674b11b85	INPP5J	ENSP00000384534	Phosphatidylinositol dephosphorylation	9.71e-08
Ovary/Ovary-AdenoCA	72210f6b-6cf2-4875-8ee9-b2f674b11b85	CLDN11	ENSP00000064724	Calcium-independent cell-cell adhesion via plasma membrane cell-adhesion molecules	1.84e-08
Ovary/Ovary-AdenoCA	72210f6b-6cf2-4875-8ee9-b2f674b11b85	EFTUD1	ENSP00000268206	Mature ribosome assembly	1.72e-05
Ovary/Ovary-AdenoCA	72210f6b-6cf2-4875-8ee9-b2f674b11b85	EXOC4	ENSP00000253861	Exocytosis	9.27e-05
Ovary/Ovary-AdenoCA	72210f6b-6cf2-4875-8ee9-b2f674b11b85	NCOA3	ENSP00000361066	Mammary gland morphogenesis	9.31e-04
Ovary/Ovary-AdenoCA	72210f6b-6cf2-4875-8ee9-b2f674b11b85	PNPLA6	ENSP00000407509	Phosphatidylcholine metabolic process	4.76e-04
Ovary/Ovary-AdenoCA	72210f6b-6cf2-4875-8ee9-b2f674b11b85	ERCC5	ENSP00000347978	Transcription-coupled nucleotide-excision repair	4.65e-04
Ovary/Ovary-AdenoCA	72210f6b-6cf2-4875-8ee9-b2f674b11b85	HEXB	ENSP00000261416	Keratan sulfate catabolic process	1.67e-05
Ovary/Ovary-AdenoCA	72210f6b-6cf2-4875-8ee9-b2f674b11b85	LTBP4	ENSP00000311905	Regulation of transforming growth factor beta receptor signaling pathway	6.28e-04
Ovary/Ovary-AdenoCA	72210f6b-6cf2-4875-8ee9-b2f674b11b85	AQP1	ENSP00000311165	Cellular response to mercury ion	4.40e-06
Ovary/Ovary-AdenoCA	72210f6b-6cf2-4875-8ee9-b2f674b11b85	CFB	ENSP00000416561	Complement activation	5.89e-05
Ovary/Ovary-AdenoCA	72210f6b-6cf2-4875-8ee9-b2f674b11b85	P4HB	ENSP00000327801	Response to endoplasmic reticulum stress	5.42e-03
Ovary/Ovary-AdenoCA	72210f6b-6cf2-4875-8ee9-b2f674b11b85	CS	ENSP00000342056	Citrate metabolic process	8.39e-05
Ovary/Ovary-AdenoCA	72210f6b-6cf2-4875-8ee9-b2f674b11b85	SPDYA	ENSP00000335628	Meiotic nuclear division	2.66e-03
Ovary/Ovary-AdenoCA	72210f6b-6cf2-4875-8ee9-b2f674b11b85	IRAK1	ENSP00000358997	Nucleotide-binding oligomerization domain containing signaling pathway	2.43e-04
Ovary/Ovary-AdenoCA	72210f6b-6cf2-4875-8ee9-b2f674b11b85	LRP5	ENSP00000294304	Wnt signaling pathway involved in dorsal/ventral axis specification	1.64e-05
Ovary/Ovary-AdenoCA	72210f6b-6cf2-4875-8ee9-b2f674b11b85	AMT	ENSP00000273588	Glycine decarboxylation via glycine cleavage system	1.37e-03
Ovary/Ovary-AdenoCA	72210f6b-6cf2-4875-8ee9-b2f674b11b85	GOLGA4	ENSP00000349305	Protein localization to Golgi apparatus	1.89e-04
Ovary/Ovary-AdenoCA	72210f6b-6cf2-4875-8ee9-b2f674b11b85	PFAS	ENSP00000313490	'de novo' IMP biosynthetic process	5.74e-06
Ovary/Ovary-AdenoCA	72210f6b-6cf2-4875-8ee9-b2f674b11b85	EDEM3	ENSP00000318147	Protein N-linked glycosylation via asparagine	5.15e-04
Ovary/Ovary-AdenoCA	72e75aa6-315d-41dc-a7ea-ff5a20d507a5	ITGA3	ENSP00000007722	Enzyme linked receptor protein signaling pathway	2.27e-141
Ovary/Ovary-AdenoCA	72e75aa6-315d-41dc-a7ea-ff5a20d507a5	TNFRSF1A	ENSP00000162749	Enzyme linked receptor protein signaling pathway	2.27e-141
Ovary/Ovary-AdenoCA	72e75aa6-315d-41dc-a7ea-ff5a20d507a5	KEAP1	ENSP00000171111	Enzyme linked receptor protein signaling pathway	2.27e-141
Ovary/Ovary-AdenoCA	72e75aa6-315d-41dc-a7ea-ff5a20d507a5	MAP2K5	ENSP00000178640	Enzyme linked receptor protein signaling pathway	2.27e-141
Ovary/Ovary-AdenoCA	72e75aa6-315d-41dc-a7ea-ff5a20d507a5	CDC34	ENSP00000215574	Enzyme linked receptor protein signaling pathway	2.27e-141
Ovary/Ovary-AdenoCA	72e75aa6-315d-41dc-a7ea-ff5a20d507a5	PARD6A	ENSP00000219255	Enzyme linked receptor protein signaling pathway	2.27e-141
Ovary/Ovary-AdenoCA	72e75aa6-315d-41dc-a7ea-ff5a20d507a5	PPP2CB	ENSP00000221138	Enzyme linked receptor protein signaling pathway	2.27e-141
Ovary/Ovary-AdenoCA	72e75aa6-315d-41dc-a7ea-ff5a20d507a5	DUSP3	ENSP00000226004	Enzyme linked receptor protein signaling pathway	2.27e-141
Ovary/Ovary-AdenoCA	72e75aa6-315d-41dc-a7ea-ff5a20d507a5	PRPF19	ENSP00000227524	Enzyme linked receptor protein signaling pathway	2.27e-141
Ovary/Ovary-AdenoCA	72e75aa6-315d-41dc-a7ea-ff5a20d507a5	CAPNS1	ENSP00000246533	Enzyme linked receptor protein signaling pathway	2.27e-141
Ovary/Ovary-AdenoCA	72e75aa6-315d-41dc-a7ea-ff5a20d507a5	MKNK2	ENSP00000250896	Enzyme linked receptor protein signaling pathway	2.27e-141
Ovary/Ovary-AdenoCA	72e75aa6-315d-41dc-a7ea-ff5a20d507a5	ACTN4	ENSP00000252699	Enzyme linked receptor protein signaling pathway	2.27e-141
Ovary/Ovary-AdenoCA	72e75aa6-315d-41dc-a7ea-ff5a20d507a5	MAP3K10	ENSP00000253055	Enzyme linked receptor protein signaling pathway	2.27e-141
Ovary/Ovary-AdenoCA	72e75aa6-315d-41dc-a7ea-ff5a20d507a5	EXOC4	ENSP00000253861	Enzyme linked receptor protein signaling pathway	2.27e-141
Ovary/Ovary-AdenoCA	72e75aa6-315d-41dc-a7ea-ff5a20d507a5	ACTR10	ENSP00000254286	Enzyme linked receptor protein signaling pathway	2.27e-141
Ovary/Ovary-AdenoCA	72e75aa6-315d-41dc-a7ea-ff5a20d507a5	ARFIP2	ENSP00000254584	Enzyme linked receptor protein signaling pathway	2.27e-141
Ovary/Ovary-AdenoCA	72e75aa6-315d-41dc-a7ea-ff5a20d507a5	CDK7	ENSP00000256443	Enzyme linked receptor protein signaling pathway	2.27e-141
Ovary/Ovary-AdenoCA	72e75aa6-315d-41dc-a7ea-ff5a20d507a5	CAMK1	ENSP00000256460	Enzyme linked receptor protein signaling pathway	2.27e-141
Ovary/Ovary-AdenoCA	72e75aa6-315d-41dc-a7ea-ff5a20d507a5	ITGA2B	ENSP00000262407	Enzyme linked receptor protein signaling pathway	2.27e-141
Ovary/Ovary-AdenoCA	72e75aa6-315d-41dc-a7ea-ff5a20d507a5	RNF167	ENSP00000262482	Enzyme linked receptor protein signaling pathway	2.27e-141
Ovary/Ovary-AdenoCA	72e75aa6-315d-41dc-a7ea-ff5a20d507a5	CUL3	ENSP00000264414	Enzyme linked receptor protein signaling pathway	2.27e-141
Ovary/Ovary-AdenoCA	72e75aa6-315d-41dc-a7ea-ff5a20d507a5	CASP6	ENSP00000265164	Enzyme linked receptor protein signaling pathway	2.27e-141
Ovary/Ovary-AdenoCA	72e75aa6-315d-41dc-a7ea-ff5a20d507a5	DHX38	ENSP00000268482	Enzyme linked receptor protein signaling pathway	2.27e-141
Ovary/Ovary-AdenoCA	72e75aa6-315d-41dc-a7ea-ff5a20d507a5	MYH10	ENSP00000269243	Enzyme linked receptor protein signaling pathway	2.27e-141
Ovary/Ovary-AdenoCA	72e75aa6-315d-41dc-a7ea-ff5a20d507a5	SAE1	ENSP00000270225	Enzyme linked receptor protein signaling pathway	2.27e-141
Ovary/Ovary-AdenoCA	72e75aa6-315d-41dc-a7ea-ff5a20d507a5	CALM2	ENSP00000272298	Enzyme linked receptor protein signaling pathway	2.27e-141
Ovary/Ovary-AdenoCA	72e75aa6-315d-41dc-a7ea-ff5a20d507a5	MRPS5	ENSP00000272418	Enzyme linked receptor protein signaling pathway	2.27e-141
Ovary/Ovary-AdenoCA	72e75aa6-315d-41dc-a7ea-ff5a20d507a5	RALB	ENSP00000272519	Enzyme linked receptor protein signaling pathway	2.27e-141
Ovary/Ovary-AdenoCA	72e75aa6-315d-41dc-a7ea-ff5a20d507a5	NFKBIE	ENSP00000275015	Enzyme linked receptor protein signaling pathway	2.27e-141
Ovary/Ovary-AdenoCA	72e75aa6-315d-41dc-a7ea-ff5a20d507a5	MTA2	ENSP00000278823	Enzyme linked receptor protein signaling pathway	2.27e-141
Ovary/Ovary-AdenoCA	72e75aa6-315d-41dc-a7ea-ff5a20d507a5	MYL9	ENSP00000279022	Enzyme linked receptor protein signaling pathway	2.27e-141
Ovary/Ovary-AdenoCA	72e75aa6-315d-41dc-a7ea-ff5a20d507a5	UCHL1	ENSP00000284440	Enzyme linked receptor protein signaling pathway	2.27e-141
Ovary/Ovary-AdenoCA	72e75aa6-315d-41dc-a7ea-ff5a20d507a5	USP25	ENSP00000285679	Enzyme linked receptor protein signaling pathway	2.27e-141
Ovary/Ovary-AdenoCA	72e75aa6-315d-41dc-a7ea-ff5a20d507a5	CSF1R	ENSP00000286301	Enzyme linked receptor protein signaling pathway	2.27e-141
Ovary/Ovary-AdenoCA	72e75aa6-315d-41dc-a7ea-ff5a20d507a5	TIAM1	ENSP00000286827	Enzyme linked receptor protein signaling pathway	2.27e-141
Ovary/Ovary-AdenoCA	72e75aa6-315d-41dc-a7ea-ff5a20d507a5	MYO1E	ENSP00000288235	Enzyme linked receptor protein signaling pathway	2.27e-141
Ovary/Ovary-AdenoCA	72e75aa6-315d-41dc-a7ea-ff5a20d507a5	NAE1	ENSP00000290810	Enzyme linked receptor protein signaling pathway	2.27e-141
Ovary/Ovary-AdenoCA	72e75aa6-315d-41dc-a7ea-ff5a20d507a5	MAP4K2	ENSP00000294066	Enzyme linked receptor protein signaling pathway	2.27e-141
Ovary/Ovary-AdenoCA	72e75aa6-315d-41dc-a7ea-ff5a20d507a5	GFM2	ENSP00000296805	Enzyme linked receptor protein signaling pathway	2.27e-141
Ovary/Ovary-AdenoCA	72e75aa6-315d-41dc-a7ea-ff5a20d507a5	SNRPD1	ENSP00000300413	Enzyme linked receptor protein signaling pathway	2.27e-141
Ovary/Ovary-AdenoCA	72e75aa6-315d-41dc-a7ea-ff5a20d507a5	DDB1	ENSP00000301764	Enzyme linked receptor protein signaling pathway	2.27e-141
Ovary/Ovary-AdenoCA	72e75aa6-315d-41dc-a7ea-ff5a20d507a5	UBE2E1	ENSP00000303709	Enzyme linked receptor protein signaling pathway	2.27e-141
Ovary/Ovary-AdenoCA	72e75aa6-315d-41dc-a7ea-ff5a20d507a5	PRPF8	ENSP00000304350	Enzyme linked receptor protein signaling pathway	2.27e-141
Ovary/Ovary-AdenoCA	72e75aa6-315d-41dc-a7ea-ff5a20d507a5	ENC1	ENSP00000306356	Enzyme linked receptor protein signaling pathway	2.27e-141
Ovary/Ovary-AdenoCA	72e75aa6-315d-41dc-a7ea-ff5a20d507a5	AGAP1	ENSP00000307634	Enzyme linked receptor protein signaling pathway	2.27e-141
Ovary/Ovary-AdenoCA	72e75aa6-315d-41dc-a7ea-ff5a20d507a5	EEF2	ENSP00000307940	Enzyme linked receptor protein signaling pathway	2.27e-141
Ovary/Ovary-AdenoCA	72e75aa6-315d-41dc-a7ea-ff5a20d507a5	MAP3K11	ENSP00000309597	Enzyme linked receptor protein signaling pathway	2.27e-141
Ovary/Ovary-AdenoCA	72e75aa6-315d-41dc-a7ea-ff5a20d507a5	RACGAP1	ENSP00000309871	Enzyme linked receptor protein signaling pathway	2.27e-141
Ovary/Ovary-AdenoCA	72e75aa6-315d-41dc-a7ea-ff5a20d507a5	MAPK7	ENSP00000311005	Enzyme linked receptor protein signaling pathway	2.27e-141
Ovary/Ovary-AdenoCA	72e75aa6-315d-41dc-a7ea-ff5a20d507a5	POLR2B	ENSP00000312735	Enzyme linked receptor protein signaling pathway	2.27e-141
Ovary/Ovary-AdenoCA	72e75aa6-315d-41dc-a7ea-ff5a20d507a5	GAK	ENSP00000314499	Enzyme linked receptor protein signaling pathway	2.27e-141
Ovary/Ovary-AdenoCA	72e75aa6-315d-41dc-a7ea-ff5a20d507a5	MRPL1	ENSP00000315017	Enzyme linked receptor protein signaling pathway	2.27e-141
Ovary/Ovary-AdenoCA	72e75aa6-315d-41dc-a7ea-ff5a20d507a5	TIMM50	ENSP00000318115	Enzyme linked receptor protein signaling pathway	2.27e-141
Ovary/Ovary-AdenoCA	72e75aa6-315d-41dc-a7ea-ff5a20d507a5	LAMA3	ENSP00000324532	Enzyme linked receptor protein signaling pathway	2.27e-141
Ovary/Ovary-AdenoCA	72e75aa6-315d-41dc-a7ea-ff5a20d507a5	CYFIP1	ENSP00000324549	Enzyme linked receptor protein signaling pathway	2.27e-141
Ovary/Ovary-AdenoCA	72e75aa6-315d-41dc-a7ea-ff5a20d507a5	PPP2R1A	ENSP00000324804	Enzyme linked receptor protein signaling pathway	2.27e-141
Ovary/Ovary-AdenoCA	72e75aa6-315d-41dc-a7ea-ff5a20d507a5	DGKA	ENSP00000328405	Enzyme linked receptor protein signaling pathway	2.27e-141
Ovary/Ovary-AdenoCA	72e75aa6-315d-41dc-a7ea-ff5a20d507a5	CASP9	ENSP00000330237	Enzyme linked receptor protein signaling pathway	2.27e-141
Ovary/Ovary-AdenoCA	72e75aa6-315d-41dc-a7ea-ff5a20d507a5	HGS	ENSP00000331201	Enzyme linked receptor protein signaling pathway	2.27e-141
Ovary/Ovary-AdenoCA	72e75aa6-315d-41dc-a7ea-ff5a20d507a5	KCND2	ENSP00000333496	Enzyme linked receptor protein signaling pathway	2.27e-141
Ovary/Ovary-AdenoCA	72e75aa6-315d-41dc-a7ea-ff5a20d507a5	HDAC6	ENSP00000334061	Enzyme linked receptor protein signaling pathway	2.27e-141
Ovary/Ovary-AdenoCA	72e75aa6-315d-41dc-a7ea-ff5a20d507a5	SPDYA	ENSP00000335628	Enzyme linked receptor protein signaling pathway	2.27e-141
Ovary/Ovary-AdenoCA	72e75aa6-315d-41dc-a7ea-ff5a20d507a5	GRB2	ENSP00000339007	Enzyme linked receptor protein signaling pathway	2.27e-141
Ovary/Ovary-AdenoCA	72e75aa6-315d-41dc-a7ea-ff5a20d507a5	RPS2	ENSP00000341885	Enzyme linked receptor protein signaling pathway	2.27e-141
Ovary/Ovary-AdenoCA	72e75aa6-315d-41dc-a7ea-ff5a20d507a5	SNRPD2	ENSP00000342374	Enzyme linked receptor protein signaling pathway	2.27e-141
Ovary/Ovary-AdenoCA	72e75aa6-315d-41dc-a7ea-ff5a20d507a5	RPSA	ENSP00000346067	Enzyme linked receptor protein signaling pathway	2.27e-141
Ovary/Ovary-AdenoCA	72e75aa6-315d-41dc-a7ea-ff5a20d507a5	FYN	ENSP00000346671	Enzyme linked receptor protein signaling pathway	2.27e-141
Ovary/Ovary-AdenoCA	72e75aa6-315d-41dc-a7ea-ff5a20d507a5	GOLGA4	ENSP00000349305	Enzyme linked receptor protein signaling pathway	2.27e-141
Ovary/Ovary-AdenoCA	72e75aa6-315d-41dc-a7ea-ff5a20d507a5	ACTB	ENSP00000349960	Enzyme linked receptor protein signaling pathway	2.27e-141
Ovary/Ovary-AdenoCA	72e75aa6-315d-41dc-a7ea-ff5a20d507a5	NF1	ENSP00000351015	Enzyme linked receptor protein signaling pathway	2.27e-141
Ovary/Ovary-AdenoCA	72e75aa6-315d-41dc-a7ea-ff5a20d507a5	UBA3	ENSP00000354340	Enzyme linked receptor protein signaling pathway	2.27e-141
Ovary/Ovary-AdenoCA	72e75aa6-315d-41dc-a7ea-ff5a20d507a5	UBL7	ENSP00000354883	Enzyme linked receptor protein signaling pathway	2.27e-141
Ovary/Ovary-AdenoCA	72e75aa6-315d-41dc-a7ea-ff5a20d507a5	GAB2	ENSP00000354952	Enzyme linked receptor protein signaling pathway	2.27e-141
Ovary/Ovary-AdenoCA	72e75aa6-315d-41dc-a7ea-ff5a20d507a5	DUSP10	ENSP00000355866	Enzyme linked receptor protein signaling pathway	2.27e-141
Ovary/Ovary-AdenoCA	72e75aa6-315d-41dc-a7ea-ff5a20d507a5	KLHL12	ENSP00000356230	Enzyme linked receptor protein signaling pathway	2.27e-141
Ovary/Ovary-AdenoCA	72e75aa6-315d-41dc-a7ea-ff5a20d507a5	IPO13	ENSP00000361418	Enzyme linked receptor protein signaling pathway	2.27e-141
Ovary/Ovary-AdenoCA	72e75aa6-315d-41dc-a7ea-ff5a20d507a5	HDAC8	ENSP00000362674	Enzyme linked receptor protein signaling pathway	2.27e-141
Ovary/Ovary-AdenoCA	72e75aa6-315d-41dc-a7ea-ff5a20d507a5	COL4A3BP	ENSP00000369862	Enzyme linked receptor protein signaling pathway	2.27e-141
Ovary/Ovary-AdenoCA	72e75aa6-315d-41dc-a7ea-ff5a20d507a5	SPTB	ENSP00000374372	Enzyme linked receptor protein signaling pathway	2.27e-141
Ovary/Ovary-AdenoCA	72e75aa6-315d-41dc-a7ea-ff5a20d507a5	AKT2	ENSP00000375892	Enzyme linked receptor protein signaling pathway	2.27e-141
Ovary/Ovary-AdenoCA	72e75aa6-315d-41dc-a7ea-ff5a20d507a5	RAB3IL1	ENSP00000378313	Enzyme linked receptor protein signaling pathway	2.27e-141
Ovary/Ovary-AdenoCA	72e75aa6-315d-41dc-a7ea-ff5a20d507a5	CDK1	ENSP00000378699	Enzyme linked receptor protein signaling pathway	2.27e-141
Ovary/Ovary-AdenoCA	72e75aa6-315d-41dc-a7ea-ff5a20d507a5	CAND2	ENSP00000387641	Enzyme linked receptor protein signaling pathway	2.27e-141
Ovary/Ovary-AdenoCA	72e75aa6-315d-41dc-a7ea-ff5a20d507a5	SNRPE	ENSP00000400591	Enzyme linked receptor protein signaling pathway	2.27e-141
Ovary/Ovary-AdenoCA	72e75aa6-315d-41dc-a7ea-ff5a20d507a5	HERPUD1	ENSP00000409555	Enzyme linked receptor protein signaling pathway	2.27e-141
Ovary/Ovary-AdenoCA	72e75aa6-315d-41dc-a7ea-ff5a20d507a5	TOM1	ENSP00000413697	Enzyme linked receptor protein signaling pathway	2.27e-141
Ovary/Ovary-AdenoCA	72e75aa6-315d-41dc-a7ea-ff5a20d507a5	DCAF11	ENSP00000415556	Enzyme linked receptor protein signaling pathway	2.27e-141
Ovary/Ovary-AdenoCA	72e75aa6-315d-41dc-a7ea-ff5a20d507a5	PPP2R5D	ENSP00000417963	Enzyme linked receptor protein signaling pathway	2.27e-141
Ovary/Ovary-AdenoCA	72e75aa6-315d-41dc-a7ea-ff5a20d507a5	C3	ENSP00000245907	Protein activation cascade	1.10e-47
Ovary/Ovary-AdenoCA	72e75aa6-315d-41dc-a7ea-ff5a20d507a5	SERPING1	ENSP00000278407	Protein activation cascade	1.10e-47
Ovary/Ovary-AdenoCA	72e75aa6-315d-41dc-a7ea-ff5a20d507a5	APP	ENSP00000284981	Protein activation cascade	1.10e-47
Ovary/Ovary-AdenoCA	72e75aa6-315d-41dc-a7ea-ff5a20d507a5	CFB	ENSP00000416561	Protein activation cascade	1.10e-47
Ovary/Ovary-AdenoCA	72e75aa6-315d-41dc-a7ea-ff5a20d507a5	ADCY3	ENSP00000260600	G-protein coupled receptor signaling pathway	1.85e-44
Ovary/Ovary-AdenoCA	72e75aa6-315d-41dc-a7ea-ff5a20d507a5	PTH1R	ENSP00000321999	G-protein coupled receptor signaling pathway	1.85e-44
Ovary/Ovary-AdenoCA	72e75aa6-315d-41dc-a7ea-ff5a20d507a5	PSMA4	ENSP00000044462	Regulation of cellular amino acid metabolic process	1.13e-71
Ovary/Ovary-AdenoCA	72e75aa6-315d-41dc-a7ea-ff5a20d507a5	PSMA6	ENSP00000261479	Regulation of cellular amino acid metabolic process	1.13e-71
Ovary/Ovary-AdenoCA	72e75aa6-315d-41dc-a7ea-ff5a20d507a5	PSMB5	ENSP00000355325	Regulation of cellular amino acid metabolic process	1.13e-71
Ovary/Ovary-AdenoCA	72e75aa6-315d-41dc-a7ea-ff5a20d507a5	PSMC6	ENSP00000401802	Regulation of cellular amino acid metabolic process	1.13e-71
Ovary/Ovary-AdenoCA	72e75aa6-315d-41dc-a7ea-ff5a20d507a5	HSPA8	ENSP00000227378	Protein folding	1.11e-32
Ovary/Ovary-AdenoCA	72e75aa6-315d-41dc-a7ea-ff5a20d507a5	HSPH1	ENSP00000318687	Protein folding	1.11e-32
Ovary/Ovary-AdenoCA	72e75aa6-315d-41dc-a7ea-ff5a20d507a5	HSPA1A	ENSP00000364802	Protein folding	1.11e-32
Ovary/Ovary-AdenoCA	72e75aa6-315d-41dc-a7ea-ff5a20d507a5	HYOU1	ENSP00000384144	Protein folding	1.11e-32
Ovary/Ovary-AdenoCA	72e75aa6-315d-41dc-a7ea-ff5a20d507a5	NAPA	ENSP00000263354	Membrane fusion	3.61e-30
Ovary/Ovary-AdenoCA	72e75aa6-315d-41dc-a7ea-ff5a20d507a5	COPZ2	ENSP00000006101	Vesicle-mediated transport	4.35e-19
Ovary/Ovary-AdenoCA	72e75aa6-315d-41dc-a7ea-ff5a20d507a5	AP4B1	ENSP00000256658	Vesicle-mediated transport	4.35e-19
Ovary/Ovary-AdenoCA	72e75aa6-315d-41dc-a7ea-ff5a20d507a5	ATP6V1E1	ENSP00000253413	Transferrin transport	1.82e-39
Ovary/Ovary-AdenoCA	72e75aa6-315d-41dc-a7ea-ff5a20d507a5	ATP6V1H	ENSP00000352522	Transferrin transport	1.82e-39
Ovary/Ovary-AdenoCA	72e75aa6-315d-41dc-a7ea-ff5a20d507a5	MKKS	ENSP00000246062	Toxin transport	9.54e-20
Ovary/Ovary-AdenoCA	72e75aa6-315d-41dc-a7ea-ff5a20d507a5	CCT7	ENSP00000258091	Toxin transport	9.54e-20
Ovary/Ovary-AdenoCA	72e75aa6-315d-41dc-a7ea-ff5a20d507a5	CCT3	ENSP00000295688	Toxin transport	9.54e-20
Ovary/Ovary-AdenoCA	72e75aa6-315d-41dc-a7ea-ff5a20d507a5	GABARAPL2	ENSP00000037243	Nucleophagy	7.21e-33
Ovary/Ovary-AdenoCA	72e75aa6-315d-41dc-a7ea-ff5a20d507a5	GABARAPL1	ENSP00000266458	Nucleophagy	7.21e-33
Ovary/Ovary-AdenoCA	72e75aa6-315d-41dc-a7ea-ff5a20d507a5	ATG5	ENSP00000343313	Nucleophagy	7.21e-33
Ovary/Ovary-AdenoCA	72e75aa6-315d-41dc-a7ea-ff5a20d507a5	BAK1	ENSP00000353878	Intrinsic apoptotic signaling pathway in response to DNA damage	4.45e-17
Ovary/Ovary-AdenoCA	72e75aa6-315d-41dc-a7ea-ff5a20d507a5	TPT1	ENSP00000431872	Intrinsic apoptotic signaling pathway in response to DNA damage	4.45e-17
Ovary/Ovary-AdenoCA	72e75aa6-315d-41dc-a7ea-ff5a20d507a5	CHMP7	ENSP00000324491	Cell separation after cytokinesis	3.19e-32
Ovary/Ovary-AdenoCA	72e75aa6-315d-41dc-a7ea-ff5a20d507a5	CHMP3	ENSP00000405575	Cell separation after cytokinesis	3.19e-32
Ovary/Ovary-AdenoCA	72e75aa6-315d-41dc-a7ea-ff5a20d507a5	NDUFB5	ENSP00000259037	Mitochondrial electron transport	9.64e-25
Ovary/Ovary-AdenoCA	72e75aa6-315d-41dc-a7ea-ff5a20d507a5	RPL18	ENSP00000447001	Translational termination	9.98e-19
Ovary/Ovary-AdenoCA	72e75aa6-315d-41dc-a7ea-ff5a20d507a5	RPL17	ENSP00000462023	Translational termination	9.98e-19
Ovary/Ovary-AdenoCA	72e75aa6-315d-41dc-a7ea-ff5a20d507a5	TUBGCP2	ENSP00000252936	Protein polymerization	5.67e-23
Ovary/Ovary-AdenoCA	72e75aa6-315d-41dc-a7ea-ff5a20d507a5	EIF3E	ENSP00000220849	Formation of translation preinitiation complex	2.94e-26
Ovary/Ovary-AdenoCA	72e75aa6-315d-41dc-a7ea-ff5a20d507a5	EIF3K	ENSP00000248342	Formation of translation preinitiation complex	2.94e-26
Ovary/Ovary-AdenoCA	72e75aa6-315d-41dc-a7ea-ff5a20d507a5	TIMP1	ENSP00000218388	Extracellular matrix disassembly	7.07e-21
Ovary/Ovary-AdenoCA	72e75aa6-315d-41dc-a7ea-ff5a20d507a5	RPL13A	ENSP00000375730	Translational initiation	2.54e-13
Ovary/Ovary-AdenoCA	72e75aa6-315d-41dc-a7ea-ff5a20d507a5	RPL23	ENSP00000377865	Translational initiation	2.54e-13
Ovary/Ovary-AdenoCA	72e75aa6-315d-41dc-a7ea-ff5a20d507a5	RFC2	ENSP00000055077	Transcription-coupled nucleotide-excision repair	2.52e-13
Ovary/Ovary-AdenoCA	72e75aa6-315d-41dc-a7ea-ff5a20d507a5	ERCC5	ENSP00000347978	Transcription-coupled nucleotide-excision repair	2.52e-13
Ovary/Ovary-AdenoCA	72e75aa6-315d-41dc-a7ea-ff5a20d507a5	PVRL2	ENSP00000252483	Adherens junction organization	3.49e-11
Ovary/Ovary-AdenoCA	72e75aa6-315d-41dc-a7ea-ff5a20d507a5	COPS4	ENSP00000264389	Cullin deneddylation	1.47e-27
Ovary/Ovary-AdenoCA	72e75aa6-315d-41dc-a7ea-ff5a20d507a5	GPS1	ENSP00000347251	Cullin deneddylation	1.47e-27
Ovary/Ovary-AdenoCA	72e75aa6-315d-41dc-a7ea-ff5a20d507a5	MAX	ENSP00000351490	Negative regulation of transcription from RNA polymerase II promoter	2.52e-03
Ovary/Ovary-AdenoCA	72e75aa6-315d-41dc-a7ea-ff5a20d507a5	PER2	ENSP00000254657	Circadian regulation of gene expression	8.27e-19
Ovary/Ovary-AdenoCA	72e75aa6-315d-41dc-a7ea-ff5a20d507a5	NR3C1	ENSP00000231509	Intracellular receptor signaling pathway	4.93e-09
Ovary/Ovary-AdenoCA	72e75aa6-315d-41dc-a7ea-ff5a20d507a5	NCOA3	ENSP00000361066	Intracellular receptor signaling pathway	4.93e-09
Ovary/Ovary-AdenoCA	72e75aa6-315d-41dc-a7ea-ff5a20d507a5	MED8	ENSP00000290663	Transcription initiation from RNA polymerase II promoter	3.45e-07
Ovary/Ovary-AdenoCA	72e75aa6-315d-41dc-a7ea-ff5a20d507a5	RAB3A	ENSP00000222256	Intracellular protein transport	9.27e-09
Ovary/Ovary-AdenoCA	72e75aa6-315d-41dc-a7ea-ff5a20d507a5	AP3D1	ENSP00000344055	Anterograde synaptic vesicle transport	2.86e-21
Ovary/Ovary-AdenoCA	72e75aa6-315d-41dc-a7ea-ff5a20d507a5	RAB5B	ENSP00000353444	Vesicle-mediated transport	1.24e-07
Ovary/Ovary-AdenoCA	72e75aa6-315d-41dc-a7ea-ff5a20d507a5	SDHA	ENSP00000264932	Respiratory electron transport chain	3.38e-10
Ovary/Ovary-AdenoCA	72e75aa6-315d-41dc-a7ea-ff5a20d507a5	SDHC	ENSP00000356953	Respiratory electron transport chain	3.38e-10
Ovary/Ovary-AdenoCA	72e75aa6-315d-41dc-a7ea-ff5a20d507a5	PRMT5	ENSP00000319169	Peptidyl-arginine omega-N-methylation	1.58e-07
Ovary/Ovary-AdenoCA	72e75aa6-315d-41dc-a7ea-ff5a20d507a5	PRMT3	ENSP00000331879	Peptidyl-arginine omega-N-methylation	1.58e-07
Ovary/Ovary-AdenoCA	72e75aa6-315d-41dc-a7ea-ff5a20d507a5	RPS19	ENSP00000470004	Translational termination	4.12e-09
Ovary/Ovary-AdenoCA	72e75aa6-315d-41dc-a7ea-ff5a20d507a5	ST3GAL3	ENSP00000262915	Dolichol-linked oligosaccharide biosynthetic process	4.56e-14
Ovary/Ovary-AdenoCA	72e75aa6-315d-41dc-a7ea-ff5a20d507a5	ST6GALNAC4	ENSP00000336733	Dolichol-linked oligosaccharide biosynthetic process	4.56e-14
Ovary/Ovary-AdenoCA	72e75aa6-315d-41dc-a7ea-ff5a20d507a5	PAIP1	ENSP00000302768	Nuclear-transcribed mRNA poly(A) tail shortening	2.24e-16
Ovary/Ovary-AdenoCA	72e75aa6-315d-41dc-a7ea-ff5a20d507a5	TGS1	ENSP00000260129	Cellular lipid metabolic process	1.23e-03
Ovary/Ovary-AdenoCA	72e75aa6-315d-41dc-a7ea-ff5a20d507a5	MED16	ENSP00000325612	Cellular lipid metabolic process	1.23e-03
Ovary/Ovary-AdenoCA	72e75aa6-315d-41dc-a7ea-ff5a20d507a5	NPR2	ENSP00000341083	Receptor guanylyl cyclase signaling pathway	7.76e-11
Ovary/Ovary-AdenoCA	72e75aa6-315d-41dc-a7ea-ff5a20d507a5	CAPZB	ENSP00000264202	Barbed-end actin filament capping	4.58e-11
Ovary/Ovary-AdenoCA	72e75aa6-315d-41dc-a7ea-ff5a20d507a5	SEPT2	ENSP00000353157	Cell division	4.09e-07
Ovary/Ovary-AdenoCA	72e75aa6-315d-41dc-a7ea-ff5a20d507a5	SEPT7	ENSP00000381992	Cell division	4.09e-07
Ovary/Ovary-AdenoCA	72e75aa6-315d-41dc-a7ea-ff5a20d507a5	IGFBP1	ENSP00000275525	Regulation of glucose metabolic process	1.04e-06
Ovary/Ovary-AdenoCA	72e75aa6-315d-41dc-a7ea-ff5a20d507a5	VPS26A	ENSP00000263559	Retrograde transport	5.08e-08
Ovary/Ovary-AdenoCA	72e75aa6-315d-41dc-a7ea-ff5a20d507a5	PSMD4	ENSP00000357879	DNA damage checkpoint	1.35e-06
Ovary/Ovary-AdenoCA	72e75aa6-315d-41dc-a7ea-ff5a20d507a5	BRSK1	ENSP00000310649	Cell cycle arrest	2.31e-06
Ovary/Ovary-AdenoCA	72e75aa6-315d-41dc-a7ea-ff5a20d507a5	PPP5C	ENSP00000012443	Protein K11-linked ubiquitination	8.74e-10
Ovary/Ovary-AdenoCA	72e75aa6-315d-41dc-a7ea-ff5a20d507a5	CDC16	ENSP00000348554	Protein K11-linked ubiquitination	8.74e-10
Ovary/Ovary-AdenoCA	72e75aa6-315d-41dc-a7ea-ff5a20d507a5	RPA3	ENSP00000223129	Telomere maintenance via telomere lengthening	2.83e-09
Ovary/Ovary-AdenoCA	72e75aa6-315d-41dc-a7ea-ff5a20d507a5	RPA1	ENSP00000254719	Telomere maintenance via telomere lengthening	2.83e-09
Ovary/Ovary-AdenoCA	72e75aa6-315d-41dc-a7ea-ff5a20d507a5	IMPDH2	ENSP00000321584	Purine nucleobase metabolic process	5.45e-10
Ovary/Ovary-AdenoCA	72e75aa6-315d-41dc-a7ea-ff5a20d507a5	GMPR2	ENSP00000392859	Purine nucleobase metabolic process	5.45e-10
Ovary/Ovary-AdenoCA	72e75aa6-315d-41dc-a7ea-ff5a20d507a5	ALDH4A1	ENSP00000290597	Glutamate metabolic process	6.02e-11
Ovary/Ovary-AdenoCA	72e75aa6-315d-41dc-a7ea-ff5a20d507a5	EIF4ENIF1	ENSP00000328103	Negative regulation of translation	2.42e-05
Ovary/Ovary-AdenoCA	72e75aa6-315d-41dc-a7ea-ff5a20d507a5	APPL2	ENSP00000258530	Rab protein signal transduction	3.41e-03
Ovary/Ovary-AdenoCA	72e75aa6-315d-41dc-a7ea-ff5a20d507a5	RPL18A	ENSP00000222247	SRP-dependent cotranslational protein targeting to membrane	8.50e-06
Ovary/Ovary-AdenoCA	72e75aa6-315d-41dc-a7ea-ff5a20d507a5	DDX24	ENSP00000328690	RNA secondary structure unwinding	2.92e-10
Ovary/Ovary-AdenoCA	72e75aa6-315d-41dc-a7ea-ff5a20d507a5	SMC4	ENSP00000341382	Chromosome organization involved in meiosis	2.66e-06
Ovary/Ovary-AdenoCA	72e75aa6-315d-41dc-a7ea-ff5a20d507a5	RPS3A	ENSP00000346050	Translational termination	2.83e-07
Ovary/Ovary-AdenoCA	72e75aa6-315d-41dc-a7ea-ff5a20d507a5	PCCA	ENSP00000365462	Biotin metabolic process	3.57e-12
Ovary/Ovary-AdenoCA	72e75aa6-315d-41dc-a7ea-ff5a20d507a5	HIF1A	ENSP00000338018	Regulation of transcription from RNA polymerase II promoter in response to hypoxia	4.52e-09
Ovary/Ovary-AdenoCA	72e75aa6-315d-41dc-a7ea-ff5a20d507a5	TEAD3	ENSP00000345772	Hippo signaling	2.07e-10
Ovary/Ovary-AdenoCA	72e75aa6-315d-41dc-a7ea-ff5a20d507a5	TEAD4	ENSP00000352926	Hippo signaling	2.07e-10
Ovary/Ovary-AdenoCA	72e75aa6-315d-41dc-a7ea-ff5a20d507a5	OXSM	ENSP00000280701	Fatty acid biosynthetic process	1.41e-05
Ovary/Ovary-AdenoCA	72e75aa6-315d-41dc-a7ea-ff5a20d507a5	PRDX3	ENSP00000298510	Cellular response to oxidative stress	6.17e-05
Ovary/Ovary-AdenoCA	72e75aa6-315d-41dc-a7ea-ff5a20d507a5	SRP54	ENSP00000216774	SRP-dependent cotranslational protein targeting to membrane	2.99e-06
Ovary/Ovary-AdenoCA	72e75aa6-315d-41dc-a7ea-ff5a20d507a5	ZBTB17	ENSP00000364895	Embryonic morphogenesis	4.41e-03
Ovary/Ovary-AdenoCA	72e75aa6-315d-41dc-a7ea-ff5a20d507a5	NIP7	ENSP00000254940	Ribosome biogenesis	3.31e-03
Ovary/Ovary-AdenoCA	72e75aa6-315d-41dc-a7ea-ff5a20d507a5	TRMT61B	ENSP00000302801	tRNA methylation	1.14e-08
Ovary/Ovary-AdenoCA	72e75aa6-315d-41dc-a7ea-ff5a20d507a5	TRMT61A	ENSP00000374399	tRNA methylation	1.14e-08
Ovary/Ovary-AdenoCA	72e75aa6-315d-41dc-a7ea-ff5a20d507a5	BUD13	ENSP00000260210	mRNA export from nucleus	2.48e-04
Ovary/Ovary-AdenoCA	72e75aa6-315d-41dc-a7ea-ff5a20d507a5	PFKP	ENSP00000370517	Fructose 6-phosphate metabolic process	3.70e-09
Ovary/Ovary-AdenoCA	72e75aa6-315d-41dc-a7ea-ff5a20d507a5	THOC3	ENSP00000265097	Viral mRNA export from host cell nucleus	1.41e-05
Ovary/Ovary-AdenoCA	72e75aa6-315d-41dc-a7ea-ff5a20d507a5	TFF3	ENSP00000430690	Digestion	7.11e-03
Ovary/Ovary-AdenoCA	72e75aa6-315d-41dc-a7ea-ff5a20d507a5	NARS2	ENSP00000281038	Amino acid activation	1.04e-07
Ovary/Ovary-AdenoCA	72e75aa6-315d-41dc-a7ea-ff5a20d507a5	TBX2	ENSP00000240328	Mammary gland formation	1.09e-04
Ovary/Ovary-AdenoCA	72e75aa6-315d-41dc-a7ea-ff5a20d507a5	XBP1	ENSP00000216037	ATF6-mediated unfolded protein response	2.89e-08
Ovary/Ovary-AdenoCA	72e75aa6-315d-41dc-a7ea-ff5a20d507a5	IFT140	ENSP00000406012	Intraciliary retrograde transport	6.42e-09
Ovary/Ovary-AdenoCA	72e75aa6-315d-41dc-a7ea-ff5a20d507a5	FCGRT	ENSP00000221466	IgG immunoglobulin transcytosis in epithelial cells mediated by FcRn immunoglobulin receptor	4.88e-03
Ovary/Ovary-AdenoCA	72e75aa6-315d-41dc-a7ea-ff5a20d507a5	TNFSF13	ENSP00000343505	Lymphocyte homeostasis	1.13e-03
Ovary/Ovary-AdenoCA	72e75aa6-315d-41dc-a7ea-ff5a20d507a5	POLH	ENSP00000361310	Translesion synthesis	2.57e-07
Ovary/Ovary-AdenoCA	72e75aa6-315d-41dc-a7ea-ff5a20d507a5	CLDN11	ENSP00000064724	Calcium-independent cell-cell adhesion via plasma membrane cell-adhesion molecules	1.84e-08
Ovary/Ovary-AdenoCA	72e75aa6-315d-41dc-a7ea-ff5a20d507a5	NUP93	ENSP00000310668	Mitotic nuclear envelope disassembly	4.91e-07
Ovary/Ovary-AdenoCA	72e75aa6-315d-41dc-a7ea-ff5a20d507a5	KPNA5	ENSP00000348704	Nucleocytoplasmic transport	3.76e-05
Ovary/Ovary-AdenoCA	72e75aa6-315d-41dc-a7ea-ff5a20d507a5	NUP54	ENSP00000264883	Mitotic nuclear envelope disassembly	7.28e-04
Ovary/Ovary-AdenoCA	72e75aa6-315d-41dc-a7ea-ff5a20d507a5	DPH2	ENSP00000255108	Peptidyl-diphthamide metabolic process	4.68e-07
Ovary/Ovary-AdenoCA	72e75aa6-315d-41dc-a7ea-ff5a20d507a5	AQP1	ENSP00000311165	Cellular response to mercury ion	4.40e-06
Ovary/Ovary-AdenoCA	72e75aa6-315d-41dc-a7ea-ff5a20d507a5	QDPR	ENSP00000281243	Tetrahydrobiopterin biosynthetic process	4.32e-06
Ovary/Ovary-AdenoCA	72e75aa6-315d-41dc-a7ea-ff5a20d507a5	NDEL1	ENSP00000333982	Mitotic centrosome separation	8.03e-06
Ovary/Ovary-AdenoCA	72e75aa6-315d-41dc-a7ea-ff5a20d507a5	MRPL37	ENSP00000354086	Mitochondrial translational initiation	1.19e-04
Ovary/Ovary-AdenoCA	72e75aa6-315d-41dc-a7ea-ff5a20d507a5	NUBP1	ENSP00000283027	Iron-sulfur cluster assembly	1.46e-05
Ovary/Ovary-AdenoCA	72e75aa6-315d-41dc-a7ea-ff5a20d507a5	GYG1	ENSP00000340736	Glycogen catabolic process	6.65e-06
Ovary/Ovary-AdenoCA	72e75aa6-315d-41dc-a7ea-ff5a20d507a5	NME1-NME2	ENSP00000376886	GTP biosynthetic process	6.74e-06
Ovary/Ovary-AdenoCA	72e75aa6-315d-41dc-a7ea-ff5a20d507a5	ACOX1	ENSP00000293217	Fatty acid oxidation	4.03e-04
Ovary/Ovary-AdenoCA	72e75aa6-315d-41dc-a7ea-ff5a20d507a5	IRAK1	ENSP00000358997	Nucleotide-binding oligomerization domain containing signaling pathway	2.43e-04
Ovary/Ovary-AdenoCA	72e75aa6-315d-41dc-a7ea-ff5a20d507a5	GNPDA1	ENSP00000311876	Glucosamine catabolic process	3.81e-03
Ovary/Ovary-AdenoCA	72e75aa6-315d-41dc-a7ea-ff5a20d507a5	RBCK1	ENSP00000348632	Protein polyubiquitination	6.96e-03
Ovary/Ovary-AdenoCA	72e75aa6-315d-41dc-a7ea-ff5a20d507a5	TARS2	ENSP00000358060	tRNA aminoacylation for protein translation	4.42e-05
Ovary/Ovary-AdenoCA	72e75aa6-315d-41dc-a7ea-ff5a20d507a5	GCH1	ENSP00000378890	Nitric oxide biosynthetic process	3.91e-05
Ovary/Ovary-AdenoCA	72e75aa6-315d-41dc-a7ea-ff5a20d507a5	FDXR	ENSP00000462972	Thymidine catabolic process	2.26e-03
Ovary/Ovary-AdenoCA	72e75aa6-315d-41dc-a7ea-ff5a20d507a5	TRIM21	ENSP00000254436	Regulation of type I interferon production	4.68e-03
Ovary/Ovary-AdenoCA	72e75aa6-315d-41dc-a7ea-ff5a20d507a5	SHQ1	ENSP00000315182	Box H/ACA snoRNA 3'-end processing	1.90e-03
Ovary/Ovary-AdenoCA	72e75aa6-315d-41dc-a7ea-ff5a20d507a5	HEXB	ENSP00000261416	Keratan sulfate catabolic process	1.67e-05
Ovary/Ovary-AdenoCA	72e75aa6-315d-41dc-a7ea-ff5a20d507a5	LTBP4	ENSP00000311905	Regulation of transforming growth factor beta receptor signaling pathway	6.28e-04
Ovary/Ovary-AdenoCA	72e75aa6-315d-41dc-a7ea-ff5a20d507a5	LRP5	ENSP00000294304	Wnt signaling pathway involved in dorsal/ventral axis specification	1.64e-05
Ovary/Ovary-AdenoCA	72e75aa6-315d-41dc-a7ea-ff5a20d507a5	HMGXB4	ENSP00000216106	Chromatin remodeling	2.22e-03
Ovary/Ovary-AdenoCA	72e75aa6-315d-41dc-a7ea-ff5a20d507a5	CS	ENSP00000342056	Citrate metabolic process	8.39e-05
Ovary/Ovary-AdenoCA	72e75aa6-315d-41dc-a7ea-ff5a20d507a5	MVK	ENSP00000228510	Isopentenyl diphosphate biosynthetic process	4.30e-07
Ovary/Ovary-AdenoCA	72e75aa6-315d-41dc-a7ea-ff5a20d507a5	SH3GL1	ENSP00000269886	Podosome assembly	6.56e-03
Ovary/Ovary-AdenoCA	72e75aa6-315d-41dc-a7ea-ff5a20d507a5	P4HB	ENSP00000327801	Response to endoplasmic reticulum stress	5.42e-03
Ovary/Ovary-AdenoCA	72e75aa6-315d-41dc-a7ea-ff5a20d507a5	PFAS	ENSP00000313490	'de novo' IMP biosynthetic process	5.74e-06
Ovary/Ovary-AdenoCA	72e75aa6-315d-41dc-a7ea-ff5a20d507a5	ATIC	ENSP00000236959	Nucleobase metabolic process	3.93e-04
Ovary/Ovary-AdenoCA	72e75aa6-315d-41dc-a7ea-ff5a20d507a5	WRB	ENSP00000327716	Protein insertion into ER membrane	8.03e-07
Ovary/Ovary-AdenoCA	72e75aa6-315d-41dc-a7ea-ff5a20d507a5	COQ3	ENSP00000254759	Ubiquinone biosynthetic process	3.19e-06
Ovary/Ovary-AdenoCA	72e75aa6-315d-41dc-a7ea-ff5a20d507a5	UCK2	ENSP00000356853	UMP biosynthetic process	3.76e-06
Ovary/Ovary-AdenoCA	72e75aa6-315d-41dc-a7ea-ff5a20d507a5	AZGP1	ENSP00000292401	Detection of chemical stimulus involved in sensory perception of bitter taste	4.67e-05
Ovary/Ovary-AdenoCA	72e75aa6-315d-41dc-a7ea-ff5a20d507a5	PMPCA	ENSP00000360782	Protein targeting to mitochondrion	6.34e-05
Ovary/Ovary-AdenoCA	72e75aa6-315d-41dc-a7ea-ff5a20d507a5	MAD1L1	ENSP00000265854	Mitotic spindle assembly checkpoint	4.70e-05
Ovary/Ovary-AdenoCA	72e75aa6-315d-41dc-a7ea-ff5a20d507a5	EDEM3	ENSP00000318147	Protein N-linked glycosylation via asparagine	5.15e-04
Ovary/Ovary-AdenoCA	72e75aa6-315d-41dc-a7ea-ff5a20d507a5	AMT	ENSP00000273588	Glycine decarboxylation via glycine cleavage system	1.37e-03
Ovary/Ovary-AdenoCA	72e75aa6-315d-41dc-a7ea-ff5a20d507a5	CBX3	ENSP00000336687	Negative regulation of transcription	9.63e-03
Ovary/Ovary-AdenoCA	72e75aa6-315d-41dc-a7ea-ff5a20d507a5	MCU	ENSP00000362144	Mitochondrial calcium ion transport	1.48e-05
Ovary/Ovary-AdenoCA	72e75aa6-315d-41dc-a7ea-ff5a20d507a5	PNPLA6	ENSP00000407509	Phosphatidylcholine metabolic process	4.76e-04
Ovary/Ovary-AdenoCA	73dc0427-548d-49c4-ac22-bd127db791a3	AP2S1	ENSP00000263270	Intracellular protein transport	5.89e-21
Ovary/Ovary-AdenoCA	73dc0427-548d-49c4-ac22-bd127db791a3	RPS19	ENSP00000470004	Translational termination	4.12e-09
Ovary/Ovary-AdenoCA	73dc0427-548d-49c4-ac22-bd127db791a3	BRSK1	ENSP00000310649	Cell cycle arrest	2.31e-06
Ovary/Ovary-AdenoCA	73dc0427-548d-49c4-ac22-bd127db791a3	CLDN11	ENSP00000064724	Calcium-independent cell-cell adhesion via plasma membrane cell-adhesion molecules	1.84e-08
Ovary/Ovary-AdenoCA	73dc0427-548d-49c4-ac22-bd127db791a3	WRB	ENSP00000327716	Protein insertion into ER membrane	8.03e-07
Ovary/Ovary-AdenoCA	73dc0427-548d-49c4-ac22-bd127db791a3	LTBP4	ENSP00000311905	Regulation of transforming growth factor beta receptor signaling pathway	6.28e-04
Ovary/Ovary-AdenoCA	74786896-f6a8-48bf-9ae0-1d1fe2c8a15f	USP47	ENSP00000339957	SCF-dependent proteasomal ubiquitin-dependent protein catabolic process	2.26e-09
Ovary/Ovary-AdenoCA	74786896-f6a8-48bf-9ae0-1d1fe2c8a15f	VIPR2	ENSP00000262178	Positive regulation of cAMP biosynthetic process	3.94e-08
Ovary/Ovary-AdenoCA	7617b0fc-5d98-46f1-af3c-28a8ab6f8c9d	CYP2D6	ENSP00000353820	Drug metabolic process	1.26e-14
Ovary/Ovary-AdenoCA	7617b0fc-5d98-46f1-af3c-28a8ab6f8c9d	CLDN11	ENSP00000064724	Calcium-independent cell-cell adhesion via plasma membrane cell-adhesion molecules	1.84e-08
Ovary/Ovary-AdenoCA	7617b0fc-5d98-46f1-af3c-28a8ab6f8c9d	FBXO22	ENSP00000307833	Positive regulation of protein ubiquitination involved in ubiquitin-dependent protein catabolic process	1.30e-03
Ovary/Ovary-AdenoCA	77968712-a6c4-4db4-83ec-d686a71b13fa	NF1	ENSP00000351015	Ras protein signal transduction	7.07e-08
Ovary/Ovary-AdenoCA	77968712-a6c4-4db4-83ec-d686a71b13fa	BRSK1	ENSP00000310649	Cell cycle arrest	2.31e-06
Ovary/Ovary-AdenoCA	77968712-a6c4-4db4-83ec-d686a71b13fa	VIPR2	ENSP00000262178	Positive regulation of cAMP biosynthetic process	3.94e-08
Ovary/Ovary-AdenoCA	77968712-a6c4-4db4-83ec-d686a71b13fa	CLDN11	ENSP00000064724	Calcium-independent cell-cell adhesion via plasma membrane cell-adhesion molecules	1.84e-08
Ovary/Ovary-AdenoCA	77968712-a6c4-4db4-83ec-d686a71b13fa	FBXO22	ENSP00000307833	Positive regulation of protein ubiquitination involved in ubiquitin-dependent protein catabolic process	1.30e-03
Ovary/Ovary-AdenoCA	77b1c06b-46ef-4c8c-8a82-37f83e3c48cf	RPS19	ENSP00000470004	Translational termination	4.12e-09
Ovary/Ovary-AdenoCA	79efefa1-a796-40c1-8343-7059156d4fc0	KCND2	ENSP00000333496	Cellular potassium ion transport	9.87e-91
Ovary/Ovary-AdenoCA	79efefa1-a796-40c1-8343-7059156d4fc0	NF1	ENSP00000351015	Ras protein signal transduction	7.07e-08
Ovary/Ovary-AdenoCA	79efefa1-a796-40c1-8343-7059156d4fc0	CLDN11	ENSP00000064724	Calcium-independent cell-cell adhesion via plasma membrane cell-adhesion molecules	1.84e-08
Ovary/Ovary-AdenoCA	79efefa1-a796-40c1-8343-7059156d4fc0	BRCA1	ENSP00000418960	Protein K6-linked ubiquitination	3.69e-05
Ovary/Ovary-AdenoCA	79efefa1-a796-40c1-8343-7059156d4fc0	CNOT6L	ENSP00000264903	Positive regulation of cytoplasmic mRNA processing body assembly	4.23e-06
Ovary/Ovary-AdenoCA	7b412fd9-4414-440f-b768-70666037c768	POLR1D	ENSP00000302478	DNA-templated transcription	1.52e-24
Ovary/Ovary-AdenoCA	7b412fd9-4414-440f-b768-70666037c768	RPS19	ENSP00000470004	Translational termination	4.12e-09
Ovary/Ovary-AdenoCA	7b412fd9-4414-440f-b768-70666037c768	PDIA3	ENSP00000300289	Protein folding in endoplasmic reticulum	1.14e-08
Ovary/Ovary-AdenoCA	7bf43d51-2714-419e-a52f-863ca54c90e5	CLDN11	ENSP00000064724	Calcium-independent cell-cell adhesion via plasma membrane cell-adhesion molecules	1.84e-08
Ovary/Ovary-AdenoCA	7faf8f25-328c-469f-8d16-f7344c7fd4ef	WNT2B	ENSP00000358698	Canonical Wnt signaling pathway	1.70e-58
Ovary/Ovary-AdenoCA	7faf8f25-328c-469f-8d16-f7344c7fd4ef	SNAP29	ENSP00000215730	Vesicle fusion	1.40e-29
Ovary/Ovary-AdenoCA	7faf8f25-328c-469f-8d16-f7344c7fd4ef	RAD23B	ENSP00000350708	Regulation of proteolysis involved in cellular protein catabolic process	3.68e-14
Ovary/Ovary-AdenoCA	7faf8f25-328c-469f-8d16-f7344c7fd4ef	FBXO22	ENSP00000307833	Positive regulation of protein ubiquitination involved in ubiquitin-dependent protein catabolic process	1.30e-03
Ovary/Ovary-AdenoCA	83333a5a-de0b-4d72-b886-e5488c619827	ITGA2B	ENSP00000262407	Extracellular matrix organization	3.81e-29
Ovary/Ovary-AdenoCA	83333a5a-de0b-4d72-b886-e5488c619827	LAMA3	ENSP00000324532	Extracellular matrix organization	3.81e-29
Ovary/Ovary-AdenoCA	83333a5a-de0b-4d72-b886-e5488c619827	POLR1D	ENSP00000302478	DNA-templated transcription	1.52e-24
Ovary/Ovary-AdenoCA	83333a5a-de0b-4d72-b886-e5488c619827	RPS19	ENSP00000470004	Translational termination	4.12e-09
Ovary/Ovary-AdenoCA	83333a5a-de0b-4d72-b886-e5488c619827	LIFR	ENSP00000263409	Ciliary neurotrophic factor-mediated signaling pathway	5.20e-08
Ovary/Ovary-AdenoCA	8d6b2993-255b-4ddb-a324-3d0d7daa87df	CHN2	ENSP00000222792	Regulation of small GTPase mediated signal transduction	2.75e-66
Ovary/Ovary-AdenoCA	8d6b2993-255b-4ddb-a324-3d0d7daa87df	FLT1	ENSP00000282397	Regulation of small GTPase mediated signal transduction	2.75e-66
Ovary/Ovary-AdenoCA	8d6b2993-255b-4ddb-a324-3d0d7daa87df	PTPN2	ENSP00000311857	Regulation of small GTPase mediated signal transduction	2.75e-66
Ovary/Ovary-AdenoCA	8d6b2993-255b-4ddb-a324-3d0d7daa87df	COL14A1	ENSP00000297848	Collagen catabolic process	8.90e-70
Ovary/Ovary-AdenoCA	8d6b2993-255b-4ddb-a324-3d0d7daa87df	MKKS	ENSP00000246062	Toxin transport	1.43e-14
Ovary/Ovary-AdenoCA	8d6b2993-255b-4ddb-a324-3d0d7daa87df	HDAC8	ENSP00000362674	Histone deacetylation	9.61e-26
Ovary/Ovary-AdenoCA	8d6b2993-255b-4ddb-a324-3d0d7daa87df	HBG2	ENSP00000338082	Oxygen transport	9.08e-15
Ovary/Ovary-AdenoCA	8d6b2993-255b-4ddb-a324-3d0d7daa87df	AGO3	ENSP00000362287	MiRNA loading onto RISC involved in gene silencing by miRNA	2.65e-16
Ovary/Ovary-AdenoCA	8d6b2993-255b-4ddb-a324-3d0d7daa87df	ECHDC1	ENSP00000436585	Fatty acid metabolic process	8.71e-04
Ovary/Ovary-AdenoCA	8d6b2993-255b-4ddb-a324-3d0d7daa87df	GFM2	ENSP00000296805	Translational termination	2.40e-05
Ovary/Ovary-AdenoCA	8d6b2993-255b-4ddb-a324-3d0d7daa87df	CLDN11	ENSP00000064724	Calcium-independent cell-cell adhesion via plasma membrane cell-adhesion molecules	1.84e-08
Ovary/Ovary-AdenoCA	8d6b2993-255b-4ddb-a324-3d0d7daa87df	FBXO22	ENSP00000307833	Positive regulation of protein ubiquitination involved in ubiquitin-dependent protein catabolic process	1.30e-03
Ovary/Ovary-AdenoCA	8d6b2993-255b-4ddb-a324-3d0d7daa87df	LTBP4	ENSP00000311905	Regulation of transforming growth factor beta receptor signaling pathway	6.28e-04
Ovary/Ovary-AdenoCA	8d6b2993-255b-4ddb-a324-3d0d7daa87df	BBS4	ENSP00000268057	Sensory processing	3.71e-06
Ovary/Ovary-AdenoCA	8d6b2993-255b-4ddb-a324-3d0d7daa87df	WNK3	ENSP00000346667	Positive regulation of rubidium ion transport	4.06e-03
Ovary/Ovary-AdenoCA	8d6b2993-255b-4ddb-a324-3d0d7daa87df	CDH6	ENSP00000265071	Adherens junction organization	2.42e-04
Ovary/Ovary-AdenoCA	912b7bb5-612b-46f3-b8d3-fc43d685ff62	RNF167	ENSP00000262482	Enzyme linked receptor protein signaling pathway	2.30e-59
Ovary/Ovary-AdenoCA	912b7bb5-612b-46f3-b8d3-fc43d685ff62	CUL3	ENSP00000264414	Enzyme linked receptor protein signaling pathway	2.30e-59
Ovary/Ovary-AdenoCA	912b7bb5-612b-46f3-b8d3-fc43d685ff62	MTA2	ENSP00000278823	Enzyme linked receptor protein signaling pathway	2.30e-59
Ovary/Ovary-AdenoCA	912b7bb5-612b-46f3-b8d3-fc43d685ff62	USP25	ENSP00000285679	Enzyme linked receptor protein signaling pathway	2.30e-59
Ovary/Ovary-AdenoCA	912b7bb5-612b-46f3-b8d3-fc43d685ff62	MYO1E	ENSP00000288235	Enzyme linked receptor protein signaling pathway	2.30e-59
Ovary/Ovary-AdenoCA	912b7bb5-612b-46f3-b8d3-fc43d685ff62	DDB1	ENSP00000301764	Enzyme linked receptor protein signaling pathway	2.30e-59
Ovary/Ovary-AdenoCA	912b7bb5-612b-46f3-b8d3-fc43d685ff62	ENC1	ENSP00000306356	Enzyme linked receptor protein signaling pathway	2.30e-59
Ovary/Ovary-AdenoCA	912b7bb5-612b-46f3-b8d3-fc43d685ff62	AGAP1	ENSP00000307634	Enzyme linked receptor protein signaling pathway	2.30e-59
Ovary/Ovary-AdenoCA	912b7bb5-612b-46f3-b8d3-fc43d685ff62	MAP3K11	ENSP00000309597	Enzyme linked receptor protein signaling pathway	2.30e-59
Ovary/Ovary-AdenoCA	912b7bb5-612b-46f3-b8d3-fc43d685ff62	MAPK7	ENSP00000311005	Enzyme linked receptor protein signaling pathway	2.30e-59
Ovary/Ovary-AdenoCA	912b7bb5-612b-46f3-b8d3-fc43d685ff62	HDAC6	ENSP00000334061	Enzyme linked receptor protein signaling pathway	2.30e-59
Ovary/Ovary-AdenoCA	912b7bb5-612b-46f3-b8d3-fc43d685ff62	GAB2	ENSP00000354952	Enzyme linked receptor protein signaling pathway	2.30e-59
Ovary/Ovary-AdenoCA	912b7bb5-612b-46f3-b8d3-fc43d685ff62	DUSP10	ENSP00000355866	Enzyme linked receptor protein signaling pathway	2.30e-59
Ovary/Ovary-AdenoCA	912b7bb5-612b-46f3-b8d3-fc43d685ff62	KLHL12	ENSP00000356230	Enzyme linked receptor protein signaling pathway	2.30e-59
Ovary/Ovary-AdenoCA	912b7bb5-612b-46f3-b8d3-fc43d685ff62	PRKACB	ENSP00000359719	Enzyme linked receptor protein signaling pathway	2.30e-59
Ovary/Ovary-AdenoCA	912b7bb5-612b-46f3-b8d3-fc43d685ff62	TOM1	ENSP00000413697	Enzyme linked receptor protein signaling pathway	2.30e-59
Ovary/Ovary-AdenoCA	912b7bb5-612b-46f3-b8d3-fc43d685ff62	KLHL2	ENSP00000424198	Enzyme linked receptor protein signaling pathway	2.30e-59
Ovary/Ovary-AdenoCA	912b7bb5-612b-46f3-b8d3-fc43d685ff62	ADCY3	ENSP00000260600	G-protein coupled receptor signaling pathway	1.27e-71
Ovary/Ovary-AdenoCA	912b7bb5-612b-46f3-b8d3-fc43d685ff62	EDNRA	ENSP00000315011	G-protein coupled receptor signaling pathway	1.27e-71
Ovary/Ovary-AdenoCA	912b7bb5-612b-46f3-b8d3-fc43d685ff62	HSPH1	ENSP00000318687	Protein folding	5.83e-23
Ovary/Ovary-AdenoCA	912b7bb5-612b-46f3-b8d3-fc43d685ff62	HSPA1A	ENSP00000364802	Protein folding	5.83e-23
Ovary/Ovary-AdenoCA	912b7bb5-612b-46f3-b8d3-fc43d685ff62	CCT8	ENSP00000286788	Toxin transport	3.26e-20
Ovary/Ovary-AdenoCA	912b7bb5-612b-46f3-b8d3-fc43d685ff62	CCT3	ENSP00000295688	Toxin transport	3.26e-20
Ovary/Ovary-AdenoCA	912b7bb5-612b-46f3-b8d3-fc43d685ff62	AP4B1	ENSP00000256658	Post-Golgi vesicle-mediated transport	8.68e-11
Ovary/Ovary-AdenoCA	912b7bb5-612b-46f3-b8d3-fc43d685ff62	PPP2R5D	ENSP00000417963	Dephosphorylation	2.51e-06
Ovary/Ovary-AdenoCA	912b7bb5-612b-46f3-b8d3-fc43d685ff62	ITGA2B	ENSP00000262407	Integrin-mediated signaling pathway	8.84e-18
Ovary/Ovary-AdenoCA	912b7bb5-612b-46f3-b8d3-fc43d685ff62	PER2	ENSP00000254657	Circadian regulation of gene expression	8.27e-19
Ovary/Ovary-AdenoCA	912b7bb5-612b-46f3-b8d3-fc43d685ff62	AP3D1	ENSP00000344055	Anterograde synaptic vesicle transport	2.86e-21
Ovary/Ovary-AdenoCA	912b7bb5-612b-46f3-b8d3-fc43d685ff62	RAB5B	ENSP00000353444	Vesicle-mediated transport	1.24e-07
Ovary/Ovary-AdenoCA	912b7bb5-612b-46f3-b8d3-fc43d685ff62	PRMT5	ENSP00000319169	Peptidyl-arginine omega-N-methylation	1.58e-07
Ovary/Ovary-AdenoCA	912b7bb5-612b-46f3-b8d3-fc43d685ff62	PRMT3	ENSP00000331879	Peptidyl-arginine omega-N-methylation	1.58e-07
Ovary/Ovary-AdenoCA	912b7bb5-612b-46f3-b8d3-fc43d685ff62	NPR2	ENSP00000341083	Receptor guanylyl cyclase signaling pathway	7.76e-11
Ovary/Ovary-AdenoCA	912b7bb5-612b-46f3-b8d3-fc43d685ff62	BRSK1	ENSP00000310649	Cell cycle arrest	2.31e-06
Ovary/Ovary-AdenoCA	912b7bb5-612b-46f3-b8d3-fc43d685ff62	RECQL5	ENSP00000317636	Chromosome separation	2.77e-10
Ovary/Ovary-AdenoCA	912b7bb5-612b-46f3-b8d3-fc43d685ff62	MRPS14	ENSP00000420714	Translational termination	4.17e-09
Ovary/Ovary-AdenoCA	912b7bb5-612b-46f3-b8d3-fc43d685ff62	POLR2B	ENSP00000312735	DNA-templated transcription	4.65e-08
Ovary/Ovary-AdenoCA	912b7bb5-612b-46f3-b8d3-fc43d685ff62	SEPT7	ENSP00000381992	Cell division	1.17e-05
Ovary/Ovary-AdenoCA	912b7bb5-612b-46f3-b8d3-fc43d685ff62	ORC4	ENSP00000264169	G1/S transition of mitotic cell cycle	5.21e-08
Ovary/Ovary-AdenoCA	912b7bb5-612b-46f3-b8d3-fc43d685ff62	DDX24	ENSP00000328690	RNA secondary structure unwinding	2.92e-10
Ovary/Ovary-AdenoCA	912b7bb5-612b-46f3-b8d3-fc43d685ff62	PHF20	ENSP00000363124	Histone acetylation	4.94e-06
Ovary/Ovary-AdenoCA	912b7bb5-612b-46f3-b8d3-fc43d685ff62	EFTUD1	ENSP00000268206	Mature ribosome assembly	1.72e-05
Ovary/Ovary-AdenoCA	912b7bb5-612b-46f3-b8d3-fc43d685ff62	EXOC4	ENSP00000253861	Exocytosis	9.27e-05
Ovary/Ovary-AdenoCA	912b7bb5-612b-46f3-b8d3-fc43d685ff62	IFT140	ENSP00000406012	Intraciliary retrograde transport	6.42e-09
Ovary/Ovary-AdenoCA	912b7bb5-612b-46f3-b8d3-fc43d685ff62	TBX2	ENSP00000240328	Mammary gland formation	1.09e-04
Ovary/Ovary-AdenoCA	912b7bb5-612b-46f3-b8d3-fc43d685ff62	IGF2R	ENSP00000349437	Receptor-mediated endocytosis	1.22e-03
Ovary/Ovary-AdenoCA	912b7bb5-612b-46f3-b8d3-fc43d685ff62	CS	ENSP00000342056	Citrate metabolic process	8.39e-05
Ovary/Ovary-AdenoCA	912b7bb5-612b-46f3-b8d3-fc43d685ff62	HEXB	ENSP00000261416	Keratan sulfate catabolic process	1.67e-05
Ovary/Ovary-AdenoCA	912b7bb5-612b-46f3-b8d3-fc43d685ff62	LTBP4	ENSP00000311905	Regulation of transforming growth factor beta receptor signaling pathway	6.28e-04
Ovary/Ovary-AdenoCA	912b7bb5-612b-46f3-b8d3-fc43d685ff62	P4HB	ENSP00000327801	Response to endoplasmic reticulum stress	5.42e-03
Ovary/Ovary-AdenoCA	912b7bb5-612b-46f3-b8d3-fc43d685ff62	ERCC5	ENSP00000347978	Transcription-coupled nucleotide-excision repair	4.65e-04
Ovary/Ovary-AdenoCA	912b7bb5-612b-46f3-b8d3-fc43d685ff62	PFAS	ENSP00000313490	'de novo' IMP biosynthetic process	5.74e-06
Ovary/Ovary-AdenoCA	912b7bb5-612b-46f3-b8d3-fc43d685ff62	AMT	ENSP00000273588	Glycine decarboxylation via glycine cleavage system	1.37e-03
Ovary/Ovary-AdenoCA	912b7bb5-612b-46f3-b8d3-fc43d685ff62	EDEM3	ENSP00000318147	Protein N-linked glycosylation via asparagine	5.15e-04
Ovary/Ovary-AdenoCA	912b7bb5-612b-46f3-b8d3-fc43d685ff62	GOLGA4	ENSP00000349305	Protein localization to Golgi apparatus	1.89e-04
Ovary/Ovary-AdenoCA	912b7bb5-612b-46f3-b8d3-fc43d685ff62	CFB	ENSP00000416561	Complement activation	5.89e-05
Ovary/Ovary-AdenoCA	94451df0-4a05-4d0a-a0af-f22fd3cc9c38	UBE2L3	ENSP00000344259	Protein polyubiquitination	2.93e-21
Ovary/Ovary-AdenoCA	94451df0-4a05-4d0a-a0af-f22fd3cc9c38	AP2S1	ENSP00000263270	Intracellular protein transport	5.89e-21
Ovary/Ovary-AdenoCA	94451df0-4a05-4d0a-a0af-f22fd3cc9c38	FLT1	ENSP00000282397	Transmembrane receptor protein tyrosine kinase signaling pathway	1.29e-14
Ovary/Ovary-AdenoCA	94451df0-4a05-4d0a-a0af-f22fd3cc9c38	ACTG2	ENSP00000295137	Muscle contraction	2.27e-15
Ovary/Ovary-AdenoCA	94451df0-4a05-4d0a-a0af-f22fd3cc9c38	RPS19	ENSP00000470004	Translational termination	4.12e-09
Ovary/Ovary-AdenoCA	94451df0-4a05-4d0a-a0af-f22fd3cc9c38	MRPS14	ENSP00000420714	Translational termination	4.17e-09
Ovary/Ovary-AdenoCA	94451df0-4a05-4d0a-a0af-f22fd3cc9c38	USP47	ENSP00000339957	SCF-dependent proteasomal ubiquitin-dependent protein catabolic process	2.26e-09
Ovary/Ovary-AdenoCA	94451df0-4a05-4d0a-a0af-f22fd3cc9c38	CLDN11	ENSP00000064724	Calcium-independent cell-cell adhesion via plasma membrane cell-adhesion molecules	1.84e-08
Ovary/Ovary-AdenoCA	94451df0-4a05-4d0a-a0af-f22fd3cc9c38	APH1B	ENSP00000261879	Notch receptor processing	3.82e-07
Ovary/Ovary-AdenoCA	94451df0-4a05-4d0a-a0af-f22fd3cc9c38	CDH6	ENSP00000265071	Adherens junction organization	2.42e-04
Ovary/Ovary-AdenoCA	94451df0-4a05-4d0a-a0af-f22fd3cc9c38	FBXO22	ENSP00000307833	Positive regulation of protein ubiquitination involved in ubiquitin-dependent protein catabolic process	1.30e-03
Ovary/Ovary-AdenoCA	97ae23fe-4252-402e-808b-f8d52691e0a5	ADCY3	ENSP00000260600	G-protein coupled receptor signaling pathway	1.27e-71
Ovary/Ovary-AdenoCA	97ae23fe-4252-402e-808b-f8d52691e0a5	EDNRA	ENSP00000315011	G-protein coupled receptor signaling pathway	1.27e-71
Ovary/Ovary-AdenoCA	97ae23fe-4252-402e-808b-f8d52691e0a5	KCND2	ENSP00000333496	Cellular potassium ion transport	9.87e-91
Ovary/Ovary-AdenoCA	97ae23fe-4252-402e-808b-f8d52691e0a5	DDB1	ENSP00000301764	Protein ubiquitination	4.41e-54
Ovary/Ovary-AdenoCA	97ae23fe-4252-402e-808b-f8d52691e0a5	ENC1	ENSP00000306356	Protein ubiquitination	4.41e-54
Ovary/Ovary-AdenoCA	97ae23fe-4252-402e-808b-f8d52691e0a5	PRKACB	ENSP00000359719	Enzyme linked receptor protein signaling pathway	1.30e-20
Ovary/Ovary-AdenoCA	97ae23fe-4252-402e-808b-f8d52691e0a5	HSPA1A	ENSP00000364802	Protein folding	6.84e-18
Ovary/Ovary-AdenoCA	97ae23fe-4252-402e-808b-f8d52691e0a5	CASK	ENSP00000367408	Establishment or maintenance of epithelial cell apical/basal polarity	7.54e-08
Ovary/Ovary-AdenoCA	97ae23fe-4252-402e-808b-f8d52691e0a5	AP4B1	ENSP00000256658	Post-Golgi vesicle-mediated transport	8.68e-11
Ovary/Ovary-AdenoCA	97ae23fe-4252-402e-808b-f8d52691e0a5	ITGA2B	ENSP00000262407	Integrin-mediated signaling pathway	8.84e-18
Ovary/Ovary-AdenoCA	97ae23fe-4252-402e-808b-f8d52691e0a5	PER2	ENSP00000254657	Circadian regulation of gene expression	8.27e-19
Ovary/Ovary-AdenoCA	97ae23fe-4252-402e-808b-f8d52691e0a5	MYO1E	ENSP00000288235	Immune response-activating signal transduction	4.41e-06
Ovary/Ovary-AdenoCA	97ae23fe-4252-402e-808b-f8d52691e0a5	RBCK1	ENSP00000348632	Immune response-activating signal transduction	4.41e-06
Ovary/Ovary-AdenoCA	97ae23fe-4252-402e-808b-f8d52691e0a5	BRSK1	ENSP00000310649	Cell cycle arrest	2.31e-06
Ovary/Ovary-AdenoCA	97ae23fe-4252-402e-808b-f8d52691e0a5	MEF2A	ENSP00000346389	Striated muscle tissue development	1.46e-07
Ovary/Ovary-AdenoCA	97ae23fe-4252-402e-808b-f8d52691e0a5	ORC4	ENSP00000264169	G1/S transition of mitotic cell cycle	5.21e-08
Ovary/Ovary-AdenoCA	97ae23fe-4252-402e-808b-f8d52691e0a5	EXOC4	ENSP00000253861	Exocytosis	9.27e-05
Ovary/Ovary-AdenoCA	97ae23fe-4252-402e-808b-f8d52691e0a5	CLDN11	ENSP00000064724	Calcium-independent cell-cell adhesion via plasma membrane cell-adhesion molecules	1.84e-08
Ovary/Ovary-AdenoCA	97ae23fe-4252-402e-808b-f8d52691e0a5	PFAS	ENSP00000313490	'de novo' IMP biosynthetic process	5.74e-06
Ovary/Ovary-AdenoCA	97ae23fe-4252-402e-808b-f8d52691e0a5	LTBP4	ENSP00000311905	Regulation of transforming growth factor beta receptor signaling pathway	6.28e-04
Ovary/Ovary-AdenoCA	97ae23fe-4252-402e-808b-f8d52691e0a5	GOLGA4	ENSP00000349305	Protein localization to Golgi apparatus	1.89e-04
Ovary/Ovary-AdenoCA	97ae23fe-4252-402e-808b-f8d52691e0a5	SPDYA	ENSP00000335628	Meiotic nuclear division	2.66e-03
Ovary/Ovary-AdenoCA	97ae23fe-4252-402e-808b-f8d52691e0a5	EDEM3	ENSP00000318147	Protein N-linked glycosylation via asparagine	5.15e-04
Ovary/Ovary-AdenoCA	990bcb1f-7269-4020-8ea5-8ba338b390b8	RPS19	ENSP00000470004	Translational termination	4.12e-09
Ovary/Ovary-AdenoCA	990bcb1f-7269-4020-8ea5-8ba338b390b8	PIP5KL1	ENSP00000373399	Phosphatidylinositol phosphorylation	8.17e-08
Ovary/Ovary-AdenoCA	990bcb1f-7269-4020-8ea5-8ba338b390b8	CLDN11	ENSP00000064724	Calcium-independent cell-cell adhesion via plasma membrane cell-adhesion molecules	1.84e-08
Ovary/Ovary-AdenoCA	990bcb1f-7269-4020-8ea5-8ba338b390b8	LTBP4	ENSP00000311905	Regulation of transforming growth factor beta receptor signaling pathway	6.28e-04
Ovary/Ovary-AdenoCA	9da27735-ffd2-47b7-9ccb-14cebd689495	PDGFRA	ENSP00000257290	Transmembrane receptor protein tyrosine kinase signaling pathway	3.91e-18
Ovary/Ovary-AdenoCA	9da27735-ffd2-47b7-9ccb-14cebd689495	USP47	ENSP00000339957	SCF-dependent proteasomal ubiquitin-dependent protein catabolic process	2.26e-09
Ovary/Ovary-AdenoCA	9da27735-ffd2-47b7-9ccb-14cebd689495	TMED10	ENSP00000303145	COPI-coated vesicle budding	6.88e-09
Ovary/Ovary-AdenoCA	9da27735-ffd2-47b7-9ccb-14cebd689495	CLDN11	ENSP00000064724	Calcium-independent cell-cell adhesion via plasma membrane cell-adhesion molecules	1.84e-08
Ovary/Ovary-AdenoCA	9da27735-ffd2-47b7-9ccb-14cebd689495	FBXO22	ENSP00000307833	Positive regulation of protein ubiquitination involved in ubiquitin-dependent protein catabolic process	1.30e-03
Ovary/Ovary-AdenoCA	9da27735-ffd2-47b7-9ccb-14cebd689495	SMN1	ENSP00000370083	Spliceosomal snRNP assembly	4.04e-05
Ovary/Ovary-AdenoCA	9eb0abf2-cac5-45a3-b3f3-75de94e7ead8	RASGRP2	ENSP00000338864	Ras protein signal transduction	1.53e-16
Ovary/Ovary-AdenoCA	9eb0abf2-cac5-45a3-b3f3-75de94e7ead8	NF1	ENSP00000351015	Ras protein signal transduction	1.53e-16
Ovary/Ovary-AdenoCA	9eb0abf2-cac5-45a3-b3f3-75de94e7ead8	BRSK1	ENSP00000310649	Cell cycle arrest	2.31e-06
Ovary/Ovary-AdenoCA	9eb0abf2-cac5-45a3-b3f3-75de94e7ead8	ATXN3	ENSP00000376965	Proteasome-mediated ubiquitin-dependent protein catabolic process	2.34e-07
Ovary/Ovary-AdenoCA	a2ecbfd4-e1e7-441a-a862-4e50112c8ba5	CNGA1	ENSP00000384264	Regulation of rhodopsin mediated signaling pathway	1.57e-15
Ovary/Ovary-AdenoCA	a3173b33-aa16-48a2-b733-0345aad49755	RPS19	ENSP00000470004	Translational termination	4.12e-09
Ovary/Ovary-AdenoCA	a3173b33-aa16-48a2-b733-0345aad49755	CLDN11	ENSP00000064724	Calcium-independent cell-cell adhesion via plasma membrane cell-adhesion molecules	1.84e-08
Ovary/Ovary-AdenoCA	a367cb8b-ce7a-4cde-b568-ea223d732bd2	FBXO22	ENSP00000307833	Positive regulation of protein ubiquitination involved in ubiquitin-dependent protein catabolic process	1.30e-03
Ovary/Ovary-AdenoCA	a4d107e6-4e56-49e9-8ec8-0903e6f00418	PDGFRA	ENSP00000257290	Regulation of small GTPase mediated signal transduction	7.68e-59
Ovary/Ovary-AdenoCA	a4d107e6-4e56-49e9-8ec8-0903e6f00418	FLT1	ENSP00000282397	Regulation of small GTPase mediated signal transduction	7.68e-59
Ovary/Ovary-AdenoCA	a4d107e6-4e56-49e9-8ec8-0903e6f00418	STARD13	ENSP00000338785	Regulation of small GTPase mediated signal transduction	7.68e-59
Ovary/Ovary-AdenoCA	a4d107e6-4e56-49e9-8ec8-0903e6f00418	COL14A1	ENSP00000297848	Collagen catabolic process	8.90e-70
Ovary/Ovary-AdenoCA	a4d107e6-4e56-49e9-8ec8-0903e6f00418	UBE2L3	ENSP00000344259	Protein polyubiquitination	2.93e-21
Ovary/Ovary-AdenoCA	a4d107e6-4e56-49e9-8ec8-0903e6f00418	AP1M1	ENSP00000388996	Regulation of defense response to virus by virus	5.37e-31
Ovary/Ovary-AdenoCA	a4d107e6-4e56-49e9-8ec8-0903e6f00418	ACTG2	ENSP00000295137	Muscle contraction	2.27e-15
Ovary/Ovary-AdenoCA	a4d107e6-4e56-49e9-8ec8-0903e6f00418	AGO3	ENSP00000362287	MiRNA loading onto RISC involved in gene silencing by miRNA	2.65e-16
Ovary/Ovary-AdenoCA	a4d107e6-4e56-49e9-8ec8-0903e6f00418	USP47	ENSP00000339957	SCF-dependent proteasomal ubiquitin-dependent protein catabolic process	2.26e-09
Ovary/Ovary-AdenoCA	a4d107e6-4e56-49e9-8ec8-0903e6f00418	FBN1	ENSP00000325527	Extracellular matrix organization	1.33e-07
Ovary/Ovary-AdenoCA	a4d107e6-4e56-49e9-8ec8-0903e6f00418	CTH	ENSP00000359976	L-kynurenine metabolic process	1.39e-08
Ovary/Ovary-AdenoCA	a4d107e6-4e56-49e9-8ec8-0903e6f00418	VIPR2	ENSP00000262178	Positive regulation of cAMP biosynthetic process	3.94e-08
Ovary/Ovary-AdenoCA	a4d107e6-4e56-49e9-8ec8-0903e6f00418	CLDN11	ENSP00000064724	Calcium-independent cell-cell adhesion via plasma membrane cell-adhesion molecules	1.84e-08
Ovary/Ovary-AdenoCA	a4d107e6-4e56-49e9-8ec8-0903e6f00418	APH1B	ENSP00000261879	Notch receptor processing	3.82e-07
Ovary/Ovary-AdenoCA	a4d107e6-4e56-49e9-8ec8-0903e6f00418	GFM2	ENSP00000296805	Translational termination	2.40e-05
Ovary/Ovary-AdenoCA	a4d107e6-4e56-49e9-8ec8-0903e6f00418	CDH6	ENSP00000265071	Adherens junction organization	2.42e-04
Ovary/Ovary-AdenoCA	a4d107e6-4e56-49e9-8ec8-0903e6f00418	SERPINF1	ENSP00000254722	Cellular response to alcohol	5.64e-03
Ovary/Ovary-AdenoCA	a4d107e6-4e56-49e9-8ec8-0903e6f00418	FBXO22	ENSP00000307833	Positive regulation of protein ubiquitination involved in ubiquitin-dependent protein catabolic process	1.30e-03
Ovary/Ovary-AdenoCA	ac7039b7-5a28-4e5c-b59e-eedf03505536	FLT1	ENSP00000282397	Neurotrophin TRK receptor signaling pathway	4.33e-47
Ovary/Ovary-AdenoCA	ac7039b7-5a28-4e5c-b59e-eedf03505536	MAPK7	ENSP00000311005	Neurotrophin TRK receptor signaling pathway	4.33e-47
Ovary/Ovary-AdenoCA	ac7039b7-5a28-4e5c-b59e-eedf03505536	PRKACB	ENSP00000359719	Neurotrophin TRK receptor signaling pathway	4.33e-47
Ovary/Ovary-AdenoCA	ac7039b7-5a28-4e5c-b59e-eedf03505536	ENC1	ENSP00000306356	Protein ubiquitination	3.35e-25
Ovary/Ovary-AdenoCA	ac7039b7-5a28-4e5c-b59e-eedf03505536	ADCY3	ENSP00000260600	Adenylate cyclase-modulating G-protein coupled receptor signaling pathway	1.97e-27
Ovary/Ovary-AdenoCA	ac7039b7-5a28-4e5c-b59e-eedf03505536	ATM	ENSP00000278616	DNA repair	1.80e-07
Ovary/Ovary-AdenoCA	ac7039b7-5a28-4e5c-b59e-eedf03505536	NF1	ENSP00000351015	Ras protein signal transduction	7.07e-08
Ovary/Ovary-AdenoCA	ac7039b7-5a28-4e5c-b59e-eedf03505536	EXOC4	ENSP00000253861	Exocytosis	9.27e-05
Ovary/Ovary-AdenoCA	ac7039b7-5a28-4e5c-b59e-eedf03505536	EDEM3	ENSP00000318147	Protein N-linked glycosylation via asparagine	5.15e-04
Ovary/Ovary-AdenoCA	ac7039b7-5a28-4e5c-b59e-eedf03505536	SLC2A5	ENSP00000366641	Fructose transport	8.32e-07
Ovary/Ovary-AdenoCA	ac7039b7-5a28-4e5c-b59e-eedf03505536	NTRK2	ENSP00000277120	Activation of adenylate cyclase activity	7.60e-04
Ovary/Ovary-AdenoCA	acf3338f-5a88-4b90-bf52-882f2f03fc08	ITGA9	ENSP00000264741	Integrin-mediated signaling pathway	7.97e-17
Ovary/Ovary-AdenoCA	acf3338f-5a88-4b90-bf52-882f2f03fc08	LTBP4	ENSP00000311905	Regulation of transforming growth factor beta receptor signaling pathway	6.28e-04
Ovary/Ovary-AdenoCA	af0dd9f2-ad0c-4682-a713-00622f3fcbc8	FLT1	ENSP00000282397	Transmembrane receptor protein tyrosine kinase signaling pathway	1.29e-14
Ovary/Ovary-AdenoCA	af0dd9f2-ad0c-4682-a713-00622f3fcbc8	BRSK1	ENSP00000310649	Cell cycle arrest	2.31e-06
Ovary/Ovary-AdenoCA	af0dd9f2-ad0c-4682-a713-00622f3fcbc8	PIP5KL1	ENSP00000373399	Phosphatidylinositol phosphorylation	8.17e-08
Ovary/Ovary-AdenoCA	af0dd9f2-ad0c-4682-a713-00622f3fcbc8	CLDN11	ENSP00000064724	Calcium-independent cell-cell adhesion via plasma membrane cell-adhesion molecules	1.84e-08
Ovary/Ovary-AdenoCA	af0dd9f2-ad0c-4682-a713-00622f3fcbc8	CDC27	ENSP00000434614	Mitotic nuclear division	8.62e-05
Ovary/Ovary-AdenoCA	b7b99c23-fd12-475a-9397-c760e875f441	FLT1	ENSP00000282397	Transmembrane receptor protein tyrosine kinase signaling pathway	4.15e-36
Ovary/Ovary-AdenoCA	b7b99c23-fd12-475a-9397-c760e875f441	BCR	ENSP00000303507	Transmembrane receptor protein tyrosine kinase signaling pathway	4.15e-36
Ovary/Ovary-AdenoCA	b7b99c23-fd12-475a-9397-c760e875f441	AP1M1	ENSP00000388996	Regulation of defense response to virus by virus	5.37e-31
Ovary/Ovary-AdenoCA	b7b99c23-fd12-475a-9397-c760e875f441	RAD23B	ENSP00000350708	Regulation of proteolysis involved in cellular protein catabolic process	3.68e-14
Ovary/Ovary-AdenoCA	b7b99c23-fd12-475a-9397-c760e875f441	USP47	ENSP00000339957	SCF-dependent proteasomal ubiquitin-dependent protein catabolic process	2.26e-09
Ovary/Ovary-AdenoCA	b7b99c23-fd12-475a-9397-c760e875f441	CLDN11	ENSP00000064724	Calcium-independent cell-cell adhesion via plasma membrane cell-adhesion molecules	1.84e-08
Ovary/Ovary-AdenoCA	b7b99c23-fd12-475a-9397-c760e875f441	NTRK2	ENSP00000277120	Activation of adenylate cyclase activity	7.60e-04
Ovary/Ovary-AdenoCA	b7b99c23-fd12-475a-9397-c760e875f441	FBXO22	ENSP00000307833	Positive regulation of protein ubiquitination involved in ubiquitin-dependent protein catabolic process	1.30e-03
Ovary/Ovary-AdenoCA	b7b99c23-fd12-475a-9397-c760e875f441	CDH6	ENSP00000265071	Adherens junction organization	2.42e-04
Ovary/Ovary-AdenoCA	b7b99c23-fd12-475a-9397-c760e875f441	KPNB1	ENSP00000290158	Protein import into nucleus	6.84e-05
Ovary/Ovary-AdenoCA	b8386379-4357-4c22-9be7-810006e74aa6	AGAP1	ENSP00000307634	Fc receptor signaling pathway	2.52e-40
Ovary/Ovary-AdenoCA	b8386379-4357-4c22-9be7-810006e74aa6	FYN	ENSP00000346671	Fc receptor signaling pathway	2.52e-40
Ovary/Ovary-AdenoCA	b8386379-4357-4c22-9be7-810006e74aa6	NF1	ENSP00000351015	Fc receptor signaling pathway	2.52e-40
Ovary/Ovary-AdenoCA	b8386379-4357-4c22-9be7-810006e74aa6	GAB2	ENSP00000354952	Fc receptor signaling pathway	2.52e-40
Ovary/Ovary-AdenoCA	b8386379-4357-4c22-9be7-810006e74aa6	KCND2	ENSP00000333496	Cellular potassium ion transport	9.87e-91
Ovary/Ovary-AdenoCA	b8386379-4357-4c22-9be7-810006e74aa6	ENC1	ENSP00000306356	Protein ubiquitination	3.35e-25
Ovary/Ovary-AdenoCA	b8386379-4357-4c22-9be7-810006e74aa6	ADCY3	ENSP00000260600	Adenylate cyclase-modulating G-protein coupled receptor signaling pathway	1.97e-27
Ovary/Ovary-AdenoCA	b8386379-4357-4c22-9be7-810006e74aa6	MTA2	ENSP00000278823	Histone deacetylation	9.22e-24
Ovary/Ovary-AdenoCA	b8386379-4357-4c22-9be7-810006e74aa6	HDAC6	ENSP00000334061	Histone deacetylation	9.22e-24
Ovary/Ovary-AdenoCA	b8386379-4357-4c22-9be7-810006e74aa6	PPP2R5D	ENSP00000417963	Dephosphorylation	2.51e-06
Ovary/Ovary-AdenoCA	b8386379-4357-4c22-9be7-810006e74aa6	PER2	ENSP00000254657	Circadian regulation of gene expression	8.27e-19
Ovary/Ovary-AdenoCA	b8386379-4357-4c22-9be7-810006e74aa6	MRPS14	ENSP00000420714	Translational termination	4.17e-09
Ovary/Ovary-AdenoCA	b8386379-4357-4c22-9be7-810006e74aa6	EXOC4	ENSP00000253861	Exocytosis	9.27e-05
Ovary/Ovary-AdenoCA	b8386379-4357-4c22-9be7-810006e74aa6	LTBP4	ENSP00000311905	Regulation of transforming growth factor beta receptor signaling pathway	6.28e-04
Ovary/Ovary-AdenoCA	b8386379-4357-4c22-9be7-810006e74aa6	EDEM3	ENSP00000318147	Protein N-linked glycosylation via asparagine	5.15e-04
Ovary/Ovary-AdenoCA	b8386379-4357-4c22-9be7-810006e74aa6	CS	ENSP00000342056	Citrate metabolic process	8.39e-05
Ovary/Ovary-AdenoCA	b8fa6b9f-53dd-494d-845f-d2e7541d057c	ADCY3	ENSP00000260600	G-protein coupled receptor signaling pathway	1.27e-71
Ovary/Ovary-AdenoCA	b8fa6b9f-53dd-494d-845f-d2e7541d057c	EDNRA	ENSP00000315011	G-protein coupled receptor signaling pathway	1.27e-71
Ovary/Ovary-AdenoCA	b8fa6b9f-53dd-494d-845f-d2e7541d057c	AGAP1	ENSP00000307634	Transmembrane receptor protein tyrosine kinase signaling pathway	1.08e-49
Ovary/Ovary-AdenoCA	b8fa6b9f-53dd-494d-845f-d2e7541d057c	MAPK7	ENSP00000311005	Transmembrane receptor protein tyrosine kinase signaling pathway	1.08e-49
Ovary/Ovary-AdenoCA	b8fa6b9f-53dd-494d-845f-d2e7541d057c	GAB2	ENSP00000354952	Transmembrane receptor protein tyrosine kinase signaling pathway	1.08e-49
Ovary/Ovary-AdenoCA	b8fa6b9f-53dd-494d-845f-d2e7541d057c	DUSP10	ENSP00000355866	Transmembrane receptor protein tyrosine kinase signaling pathway	1.08e-49
Ovary/Ovary-AdenoCA	b8fa6b9f-53dd-494d-845f-d2e7541d057c	DDB1	ENSP00000301764	Protein ubiquitination	1.09e-55
Ovary/Ovary-AdenoCA	b8fa6b9f-53dd-494d-845f-d2e7541d057c	ENC1	ENSP00000306356	Protein ubiquitination	1.09e-55
Ovary/Ovary-AdenoCA	b8fa6b9f-53dd-494d-845f-d2e7541d057c	CAND2	ENSP00000387641	Protein ubiquitination	1.09e-55
Ovary/Ovary-AdenoCA	b8fa6b9f-53dd-494d-845f-d2e7541d057c	NUDT21	ENSP00000300291	RNA splicing	1.53e-54
Ovary/Ovary-AdenoCA	b8fa6b9f-53dd-494d-845f-d2e7541d057c	MYO1E	ENSP00000288235	Modification-dependent protein catabolic process	3.13e-21
Ovary/Ovary-AdenoCA	b8fa6b9f-53dd-494d-845f-d2e7541d057c	RNF185	ENSP00000320508	Modification-dependent protein catabolic process	3.13e-21
Ovary/Ovary-AdenoCA	b8fa6b9f-53dd-494d-845f-d2e7541d057c	UBE2L3	ENSP00000344259	Modification-dependent protein catabolic process	3.13e-21
Ovary/Ovary-AdenoCA	b8fa6b9f-53dd-494d-845f-d2e7541d057c	HSPH1	ENSP00000318687	Protein folding	5.83e-23
Ovary/Ovary-AdenoCA	b8fa6b9f-53dd-494d-845f-d2e7541d057c	HSPA1A	ENSP00000364802	Protein folding	5.83e-23
Ovary/Ovary-AdenoCA	b8fa6b9f-53dd-494d-845f-d2e7541d057c	MTA2	ENSP00000278823	Histone deacetylation	9.22e-24
Ovary/Ovary-AdenoCA	b8fa6b9f-53dd-494d-845f-d2e7541d057c	HDAC6	ENSP00000334061	Histone deacetylation	9.22e-24
Ovary/Ovary-AdenoCA	b8fa6b9f-53dd-494d-845f-d2e7541d057c	CCT8	ENSP00000286788	Toxin transport	2.12e-21
Ovary/Ovary-AdenoCA	b8fa6b9f-53dd-494d-845f-d2e7541d057c	PER2	ENSP00000254657	Circadian regulation of gene expression	8.27e-19
Ovary/Ovary-AdenoCA	b8fa6b9f-53dd-494d-845f-d2e7541d057c	AP4B1	ENSP00000256658	Post-Golgi vesicle-mediated transport	8.68e-11
Ovary/Ovary-AdenoCA	b8fa6b9f-53dd-494d-845f-d2e7541d057c	PPP2R5D	ENSP00000417963	Dephosphorylation	2.51e-06
Ovary/Ovary-AdenoCA	b8fa6b9f-53dd-494d-845f-d2e7541d057c	RAB5B	ENSP00000353444	Vesicle-mediated transport	1.24e-07
Ovary/Ovary-AdenoCA	b8fa6b9f-53dd-494d-845f-d2e7541d057c	NPR2	ENSP00000341083	Receptor guanylyl cyclase signaling pathway	7.76e-11
Ovary/Ovary-AdenoCA	b8fa6b9f-53dd-494d-845f-d2e7541d057c	MEF2A	ENSP00000346389	Striated muscle tissue development	1.46e-07
Ovary/Ovary-AdenoCA	b8fa6b9f-53dd-494d-845f-d2e7541d057c	BRSK1	ENSP00000310649	Cell cycle arrest	2.31e-06
Ovary/Ovary-AdenoCA	b8fa6b9f-53dd-494d-845f-d2e7541d057c	POLR2B	ENSP00000312735	DNA-templated transcription	4.65e-08
Ovary/Ovary-AdenoCA	b8fa6b9f-53dd-494d-845f-d2e7541d057c	ALDH4A1	ENSP00000290597	Glutamate metabolic process	6.02e-11
Ovary/Ovary-AdenoCA	b8fa6b9f-53dd-494d-845f-d2e7541d057c	DDX24	ENSP00000328690	RNA secondary structure unwinding	2.92e-10
Ovary/Ovary-AdenoCA	b8fa6b9f-53dd-494d-845f-d2e7541d057c	SRP54	ENSP00000216774	SRP-dependent cotranslational protein targeting to membrane	2.99e-06
Ovary/Ovary-AdenoCA	b8fa6b9f-53dd-494d-845f-d2e7541d057c	EFTUD1	ENSP00000268206	Mature ribosome assembly	1.72e-05
Ovary/Ovary-AdenoCA	b8fa6b9f-53dd-494d-845f-d2e7541d057c	IFT140	ENSP00000406012	Intraciliary retrograde transport	6.42e-09
Ovary/Ovary-AdenoCA	b8fa6b9f-53dd-494d-845f-d2e7541d057c	EXOC4	ENSP00000253861	Exocytosis	9.27e-05
Ovary/Ovary-AdenoCA	b8fa6b9f-53dd-494d-845f-d2e7541d057c	EDEM3	ENSP00000318147	Protein N-linked glycosylation via asparagine	5.15e-04
Ovary/Ovary-AdenoCA	b8fa6b9f-53dd-494d-845f-d2e7541d057c	AMT	ENSP00000273588	Glycine decarboxylation via glycine cleavage system	1.37e-03
Ovary/Ovary-AdenoCA	b8fa6b9f-53dd-494d-845f-d2e7541d057c	ERCC5	ENSP00000347978	Transcription-coupled nucleotide-excision repair	4.65e-04
Ovary/Ovary-AdenoCA	b8fa6b9f-53dd-494d-845f-d2e7541d057c	PFAS	ENSP00000313490	'de novo' IMP biosynthetic process	5.74e-06
Ovary/Ovary-AdenoCA	b8fa6b9f-53dd-494d-845f-d2e7541d057c	P4HB	ENSP00000327801	Response to endoplasmic reticulum stress	5.42e-03
Ovary/Ovary-AdenoCA	b8fa6b9f-53dd-494d-845f-d2e7541d057c	CS	ENSP00000342056	Citrate metabolic process	8.39e-05
Ovary/Ovary-AdenoCA	b8fa6b9f-53dd-494d-845f-d2e7541d057c	FBXO22	ENSP00000307833	Positive regulation of protein ubiquitination involved in ubiquitin-dependent protein catabolic process	1.30e-03
Ovary/Ovary-AdenoCA	b8fa6b9f-53dd-494d-845f-d2e7541d057c	PRMT3	ENSP00000331879	Peptidyl-arginine omega-N-methylation	6.44e-06
Ovary/Ovary-AdenoCA	b8fa6b9f-53dd-494d-845f-d2e7541d057c	LTBP4	ENSP00000311905	Regulation of transforming growth factor beta receptor signaling pathway	6.28e-04
Ovary/Ovary-AdenoCA	b9ed4a1d-5c0b-40ae-af5a-2d7a812661f5	PRKACB	ENSP00000359719	Enzyme linked receptor protein signaling pathway	3.33e-20
Ovary/Ovary-AdenoCA	b9ed4a1d-5c0b-40ae-af5a-2d7a812661f5	SPTB	ENSP00000374372	Enzyme linked receptor protein signaling pathway	3.33e-20
Ovary/Ovary-AdenoCA	b9ed4a1d-5c0b-40ae-af5a-2d7a812661f5	RPS19	ENSP00000470004	Translational termination	4.12e-09
Ovary/Ovary-AdenoCA	b9ed4a1d-5c0b-40ae-af5a-2d7a812661f5	ATXN3	ENSP00000376965	Proteasome-mediated ubiquitin-dependent protein catabolic process	2.34e-07
Ovary/Ovary-AdenoCA	b9ed4a1d-5c0b-40ae-af5a-2d7a812661f5	NF1	ENSP00000351015	Ras protein signal transduction	7.07e-08
Ovary/Ovary-AdenoCA	b9ed4a1d-5c0b-40ae-af5a-2d7a812661f5	ERN1	ENSP00000401445	Response to unfolded protein	3.45e-04
Ovary/Ovary-AdenoCA	b9ed4a1d-5c0b-40ae-af5a-2d7a812661f5	EDEM3	ENSP00000318147	Protein N-linked glycosylation via asparagine	5.15e-04
Ovary/Ovary-AdenoCA	b9ed4a1d-5c0b-40ae-af5a-2d7a812661f5	LTBP4	ENSP00000311905	Regulation of transforming growth factor beta receptor signaling pathway	6.28e-04
Ovary/Ovary-AdenoCA	bca48aa6-25bc-49e4-8bb5-edf38362b4a8	AKT2	ENSP00000375892	Fc receptor signaling pathway	1.89e-17
Ovary/Ovary-AdenoCA	bca48aa6-25bc-49e4-8bb5-edf38362b4a8	ITGA2B	ENSP00000262407	Integrin-mediated signaling pathway	8.84e-18
Ovary/Ovary-AdenoCA	bca48aa6-25bc-49e4-8bb5-edf38362b4a8	RPS19	ENSP00000470004	Translational termination	4.12e-09
Ovary/Ovary-AdenoCA	bca48aa6-25bc-49e4-8bb5-edf38362b4a8	PDIA3	ENSP00000300289	Protein folding in endoplasmic reticulum	1.14e-08
Ovary/Ovary-AdenoCA	bca48aa6-25bc-49e4-8bb5-edf38362b4a8	IP6K2	ENSP00000331103	Phosphatidylinositol phosphorylation	3.00e-04
Ovary/Ovary-AdenoCA	bdd5afb1-a251-4541-bbbe-0fcd1126a3ce	CYLD	ENSP00000308928	Nucleotide-binding oligomerization domain containing signaling pathway	1.42e-12
Ovary/Ovary-AdenoCA	bdd5afb1-a251-4541-bbbe-0fcd1126a3ce	LIFR	ENSP00000263409	Ciliary neurotrophic factor-mediated signaling pathway	5.20e-08
Ovary/Ovary-AdenoCA	bdd5afb1-a251-4541-bbbe-0fcd1126a3ce	CLDN11	ENSP00000064724	Calcium-independent cell-cell adhesion via plasma membrane cell-adhesion molecules	1.84e-08
Ovary/Ovary-AdenoCA	bffe28e9-6f41-4102-ad8c-2eec568c5261	PDGFRA	ENSP00000257290	Transmembrane receptor protein tyrosine kinase signaling pathway	4.72e-40
Ovary/Ovary-AdenoCA	bffe28e9-6f41-4102-ad8c-2eec568c5261	BCR	ENSP00000303507	Transmembrane receptor protein tyrosine kinase signaling pathway	4.72e-40
Ovary/Ovary-AdenoCA	bffe28e9-6f41-4102-ad8c-2eec568c5261	UBE2L3	ENSP00000344259	Protein polyubiquitination	2.93e-21
Ovary/Ovary-AdenoCA	bffe28e9-6f41-4102-ad8c-2eec568c5261	IFNAR1	ENSP00000270139	Regulation of peptidyl-serine phosphorylation of STAT protein	5.01e-43
Ovary/Ovary-AdenoCA	bffe28e9-6f41-4102-ad8c-2eec568c5261	MKKS	ENSP00000246062	Toxin transport	1.43e-14
Ovary/Ovary-AdenoCA	bffe28e9-6f41-4102-ad8c-2eec568c5261	RPS19	ENSP00000470004	Translational termination	4.12e-09
Ovary/Ovary-AdenoCA	bffe28e9-6f41-4102-ad8c-2eec568c5261	USP47	ENSP00000339957	SCF-dependent proteasomal ubiquitin-dependent protein catabolic process	2.26e-09
Ovary/Ovary-AdenoCA	bffe28e9-6f41-4102-ad8c-2eec568c5261	CLDN11	ENSP00000064724	Calcium-independent cell-cell adhesion via plasma membrane cell-adhesion molecules	1.84e-08
Ovary/Ovary-AdenoCA	bffe28e9-6f41-4102-ad8c-2eec568c5261	LTBP4	ENSP00000311905	Regulation of transforming growth factor beta receptor signaling pathway	6.28e-04
Ovary/Ovary-AdenoCA	bffe28e9-6f41-4102-ad8c-2eec568c5261	FBXO22	ENSP00000307833	Positive regulation of protein ubiquitination involved in ubiquitin-dependent protein catabolic process	1.30e-03
Ovary/Ovary-AdenoCA	c02d7082-de9b-4d72-b457-f1da55aadad8	GNAI1	ENSP00000343027	G-protein coupled receptor signaling pathway	4.61e-94
Ovary/Ovary-AdenoCA	c02d7082-de9b-4d72-b457-f1da55aadad8	UBE2L3	ENSP00000344259	Protein polyubiquitination	5.76e-27
Ovary/Ovary-AdenoCA	c02d7082-de9b-4d72-b457-f1da55aadad8	RBCK1	ENSP00000348632	Protein polyubiquitination	5.76e-27
Ovary/Ovary-AdenoCA	c02d7082-de9b-4d72-b457-f1da55aadad8	FYN	ENSP00000346671	Axon guidance	7.89e-13
Ovary/Ovary-AdenoCA	c02d7082-de9b-4d72-b457-f1da55aadad8	PTPN12	ENSP00000248594	Peptidyl-tyrosine phosphorylation	1.16e-10
Ovary/Ovary-AdenoCA	c02d7082-de9b-4d72-b457-f1da55aadad8	TJP1	ENSP00000281537	Peptidyl-tyrosine phosphorylation	1.16e-10
Ovary/Ovary-AdenoCA	c02d7082-de9b-4d72-b457-f1da55aadad8	FXYD1	ENSP00000343314	Sodium ion export from cell	3.86e-22
Ovary/Ovary-AdenoCA	c02d7082-de9b-4d72-b457-f1da55aadad8	ACTG2	ENSP00000295137	Muscle contraction	2.27e-15
Ovary/Ovary-AdenoCA	c02d7082-de9b-4d72-b457-f1da55aadad8	PARD6B	ENSP00000360672	Positive regulation of substrate adhesion-dependent cell spreading	1.75e-05
Ovary/Ovary-AdenoCA	c02d7082-de9b-4d72-b457-f1da55aadad8	BRSK1	ENSP00000310649	Cell cycle arrest	2.31e-06
Ovary/Ovary-AdenoCA	c02d7082-de9b-4d72-b457-f1da55aadad8	LIFR	ENSP00000263409	Ciliary neurotrophic factor-mediated signaling pathway	5.20e-08
Ovary/Ovary-AdenoCA	c02d7082-de9b-4d72-b457-f1da55aadad8	ERN1	ENSP00000401445	Response to unfolded protein	3.45e-04
Ovary/Ovary-AdenoCA	c02d7082-de9b-4d72-b457-f1da55aadad8	CLDN11	ENSP00000064724	Calcium-independent cell-cell adhesion via plasma membrane cell-adhesion molecules	1.84e-08
Ovary/Ovary-AdenoCA	c02d7082-de9b-4d72-b457-f1da55aadad8	APH1B	ENSP00000261879	Notch receptor processing	3.82e-07
Ovary/Ovary-AdenoCA	c02d7082-de9b-4d72-b457-f1da55aadad8	RAB3IL1	ENSP00000378313	Rab protein signal transduction	5.97e-03
Ovary/Ovary-AdenoCA	c02d7082-de9b-4d72-b457-f1da55aadad8	PDE4D	ENSP00000345502	Negative regulation of relaxation of muscle	5.81e-07
Ovary/Ovary-AdenoCA	c02d7082-de9b-4d72-b457-f1da55aadad8	ZFPM2	ENSP00000384179	Ventricular septum morphogenesis	2.95e-04
Ovary/Ovary-AdenoCA	c02d7082-de9b-4d72-b457-f1da55aadad8	FBXO22	ENSP00000307833	Positive regulation of protein ubiquitination involved in ubiquitin-dependent protein catabolic process	1.30e-03
Ovary/Ovary-AdenoCA	c02d7082-de9b-4d72-b457-f1da55aadad8	CNOT6L	ENSP00000264903	Positive regulation of cytoplasmic mRNA processing body assembly	4.23e-06
Ovary/Ovary-AdenoCA	c02d7082-de9b-4d72-b457-f1da55aadad8	WNK3	ENSP00000346667	Positive regulation of rubidium ion transport	4.06e-03
Ovary/Ovary-AdenoCA	c2cd7db7-5930-4cba-9d3b-dd03c101dee6	NF1	ENSP00000351015	Ras protein signal transduction	7.07e-08
Ovary/Ovary-AdenoCA	c38294af-7b80-470a-99eb-523f3fafbbaa	TNFRSF1A	ENSP00000162749	Transmembrane receptor protein tyrosine kinase signaling pathway	3.32e-127
Ovary/Ovary-AdenoCA	c38294af-7b80-470a-99eb-523f3fafbbaa	KEAP1	ENSP00000171111	Transmembrane receptor protein tyrosine kinase signaling pathway	3.32e-127
Ovary/Ovary-AdenoCA	c38294af-7b80-470a-99eb-523f3fafbbaa	CHN2	ENSP00000222792	Transmembrane receptor protein tyrosine kinase signaling pathway	3.32e-127
Ovary/Ovary-AdenoCA	c38294af-7b80-470a-99eb-523f3fafbbaa	DUSP3	ENSP00000226004	Transmembrane receptor protein tyrosine kinase signaling pathway	3.32e-127
Ovary/Ovary-AdenoCA	c38294af-7b80-470a-99eb-523f3fafbbaa	NUP85	ENSP00000245544	Transmembrane receptor protein tyrosine kinase signaling pathway	3.32e-127
Ovary/Ovary-AdenoCA	c38294af-7b80-470a-99eb-523f3fafbbaa	MKNK2	ENSP00000250896	Transmembrane receptor protein tyrosine kinase signaling pathway	3.32e-127
Ovary/Ovary-AdenoCA	c38294af-7b80-470a-99eb-523f3fafbbaa	ACTN4	ENSP00000252699	Transmembrane receptor protein tyrosine kinase signaling pathway	3.32e-127
Ovary/Ovary-AdenoCA	c38294af-7b80-470a-99eb-523f3fafbbaa	RNF167	ENSP00000262482	Transmembrane receptor protein tyrosine kinase signaling pathway	3.32e-127
Ovary/Ovary-AdenoCA	c38294af-7b80-470a-99eb-523f3fafbbaa	CUL3	ENSP00000264414	Transmembrane receptor protein tyrosine kinase signaling pathway	3.32e-127
Ovary/Ovary-AdenoCA	c38294af-7b80-470a-99eb-523f3fafbbaa	CASP6	ENSP00000265164	Transmembrane receptor protein tyrosine kinase signaling pathway	3.32e-127
Ovary/Ovary-AdenoCA	c38294af-7b80-470a-99eb-523f3fafbbaa	EFTUD1	ENSP00000268206	Transmembrane receptor protein tyrosine kinase signaling pathway	3.32e-127
Ovary/Ovary-AdenoCA	c38294af-7b80-470a-99eb-523f3fafbbaa	MTA2	ENSP00000278823	Transmembrane receptor protein tyrosine kinase signaling pathway	3.32e-127
Ovary/Ovary-AdenoCA	c38294af-7b80-470a-99eb-523f3fafbbaa	USP25	ENSP00000285679	Transmembrane receptor protein tyrosine kinase signaling pathway	3.32e-127
Ovary/Ovary-AdenoCA	c38294af-7b80-470a-99eb-523f3fafbbaa	CSF1R	ENSP00000286301	Transmembrane receptor protein tyrosine kinase signaling pathway	3.32e-127
Ovary/Ovary-AdenoCA	c38294af-7b80-470a-99eb-523f3fafbbaa	TIAM1	ENSP00000286827	Transmembrane receptor protein tyrosine kinase signaling pathway	3.32e-127
Ovary/Ovary-AdenoCA	c38294af-7b80-470a-99eb-523f3fafbbaa	MYO1E	ENSP00000288235	Transmembrane receptor protein tyrosine kinase signaling pathway	3.32e-127
Ovary/Ovary-AdenoCA	c38294af-7b80-470a-99eb-523f3fafbbaa	MAP4K2	ENSP00000294066	Transmembrane receptor protein tyrosine kinase signaling pathway	3.32e-127
Ovary/Ovary-AdenoCA	c38294af-7b80-470a-99eb-523f3fafbbaa	DDB1	ENSP00000301764	Transmembrane receptor protein tyrosine kinase signaling pathway	3.32e-127
Ovary/Ovary-AdenoCA	c38294af-7b80-470a-99eb-523f3fafbbaa	PRPF8	ENSP00000304350	Transmembrane receptor protein tyrosine kinase signaling pathway	3.32e-127
Ovary/Ovary-AdenoCA	c38294af-7b80-470a-99eb-523f3fafbbaa	ENC1	ENSP00000306356	Transmembrane receptor protein tyrosine kinase signaling pathway	3.32e-127
Ovary/Ovary-AdenoCA	c38294af-7b80-470a-99eb-523f3fafbbaa	EEF2	ENSP00000307940	Transmembrane receptor protein tyrosine kinase signaling pathway	3.32e-127
Ovary/Ovary-AdenoCA	c38294af-7b80-470a-99eb-523f3fafbbaa	MAP3K11	ENSP00000309597	Transmembrane receptor protein tyrosine kinase signaling pathway	3.32e-127
Ovary/Ovary-AdenoCA	c38294af-7b80-470a-99eb-523f3fafbbaa	RACGAP1	ENSP00000309871	Transmembrane receptor protein tyrosine kinase signaling pathway	3.32e-127
Ovary/Ovary-AdenoCA	c38294af-7b80-470a-99eb-523f3fafbbaa	MAPK7	ENSP00000311005	Transmembrane receptor protein tyrosine kinase signaling pathway	3.32e-127
Ovary/Ovary-AdenoCA	c38294af-7b80-470a-99eb-523f3fafbbaa	GAK	ENSP00000314499	Transmembrane receptor protein tyrosine kinase signaling pathway	3.32e-127
Ovary/Ovary-AdenoCA	c38294af-7b80-470a-99eb-523f3fafbbaa	LAMA3	ENSP00000324532	Transmembrane receptor protein tyrosine kinase signaling pathway	3.32e-127
Ovary/Ovary-AdenoCA	c38294af-7b80-470a-99eb-523f3fafbbaa	CASP9	ENSP00000330237	Transmembrane receptor protein tyrosine kinase signaling pathway	3.32e-127
Ovary/Ovary-AdenoCA	c38294af-7b80-470a-99eb-523f3fafbbaa	HGS	ENSP00000331201	Transmembrane receptor protein tyrosine kinase signaling pathway	3.32e-127
Ovary/Ovary-AdenoCA	c38294af-7b80-470a-99eb-523f3fafbbaa	HDAC6	ENSP00000334061	Transmembrane receptor protein tyrosine kinase signaling pathway	3.32e-127
Ovary/Ovary-AdenoCA	c38294af-7b80-470a-99eb-523f3fafbbaa	RASGRP2	ENSP00000338864	Transmembrane receptor protein tyrosine kinase signaling pathway	3.32e-127
Ovary/Ovary-AdenoCA	c38294af-7b80-470a-99eb-523f3fafbbaa	GRB2	ENSP00000339007	Transmembrane receptor protein tyrosine kinase signaling pathway	3.32e-127
Ovary/Ovary-AdenoCA	c38294af-7b80-470a-99eb-523f3fafbbaa	FYN	ENSP00000346671	Transmembrane receptor protein tyrosine kinase signaling pathway	3.32e-127
Ovary/Ovary-AdenoCA	c38294af-7b80-470a-99eb-523f3fafbbaa	NF1	ENSP00000351015	Transmembrane receptor protein tyrosine kinase signaling pathway	3.32e-127
Ovary/Ovary-AdenoCA	c38294af-7b80-470a-99eb-523f3fafbbaa	UBA3	ENSP00000354340	Transmembrane receptor protein tyrosine kinase signaling pathway	3.32e-127
Ovary/Ovary-AdenoCA	c38294af-7b80-470a-99eb-523f3fafbbaa	GAB2	ENSP00000354952	Transmembrane receptor protein tyrosine kinase signaling pathway	3.32e-127
Ovary/Ovary-AdenoCA	c38294af-7b80-470a-99eb-523f3fafbbaa	DUSP10	ENSP00000355866	Transmembrane receptor protein tyrosine kinase signaling pathway	3.32e-127
Ovary/Ovary-AdenoCA	c38294af-7b80-470a-99eb-523f3fafbbaa	KLHL12	ENSP00000356230	Transmembrane receptor protein tyrosine kinase signaling pathway	3.32e-127
Ovary/Ovary-AdenoCA	c38294af-7b80-470a-99eb-523f3fafbbaa	PRKACB	ENSP00000359719	Transmembrane receptor protein tyrosine kinase signaling pathway	3.32e-127
Ovary/Ovary-AdenoCA	c38294af-7b80-470a-99eb-523f3fafbbaa	CAND2	ENSP00000387641	Transmembrane receptor protein tyrosine kinase signaling pathway	3.32e-127
Ovary/Ovary-AdenoCA	c38294af-7b80-470a-99eb-523f3fafbbaa	KLHL2	ENSP00000424198	Transmembrane receptor protein tyrosine kinase signaling pathway	3.32e-127
Ovary/Ovary-AdenoCA	c38294af-7b80-470a-99eb-523f3fafbbaa	ADCY3	ENSP00000260600	G-protein coupled receptor signaling pathway	4.87e-84
Ovary/Ovary-AdenoCA	c38294af-7b80-470a-99eb-523f3fafbbaa	EDNRA	ENSP00000315011	G-protein coupled receptor signaling pathway	4.87e-84
Ovary/Ovary-AdenoCA	c38294af-7b80-470a-99eb-523f3fafbbaa	PTH1R	ENSP00000321999	G-protein coupled receptor signaling pathway	4.87e-84
Ovary/Ovary-AdenoCA	c38294af-7b80-470a-99eb-523f3fafbbaa	SERPINE1	ENSP00000223095	Negative regulation of blood coagulation	2.99e-22
Ovary/Ovary-AdenoCA	c38294af-7b80-470a-99eb-523f3fafbbaa	APP	ENSP00000284981	Negative regulation of blood coagulation	2.99e-22
Ovary/Ovary-AdenoCA	c38294af-7b80-470a-99eb-523f3fafbbaa	PPP2R1A	ENSP00000324804	Regulation of protein phosphatase type 2A activity	7.28e-17
Ovary/Ovary-AdenoCA	c38294af-7b80-470a-99eb-523f3fafbbaa	PPP2R5D	ENSP00000417963	Regulation of protein phosphatase type 2A activity	7.28e-17
Ovary/Ovary-AdenoCA	c38294af-7b80-470a-99eb-523f3fafbbaa	HSPH1	ENSP00000318687	Protein folding	5.83e-23
Ovary/Ovary-AdenoCA	c38294af-7b80-470a-99eb-523f3fafbbaa	HSPA1A	ENSP00000364802	Protein folding	5.83e-23
Ovary/Ovary-AdenoCA	c38294af-7b80-470a-99eb-523f3fafbbaa	SNAP29	ENSP00000215730	Vesicle fusion	1.40e-29
Ovary/Ovary-AdenoCA	c38294af-7b80-470a-99eb-523f3fafbbaa	CCT7	ENSP00000258091	Toxin transport	3.26e-20
Ovary/Ovary-AdenoCA	c38294af-7b80-470a-99eb-523f3fafbbaa	CCT3	ENSP00000295688	Toxin transport	3.26e-20
Ovary/Ovary-AdenoCA	c38294af-7b80-470a-99eb-523f3fafbbaa	CHMP7	ENSP00000324491	Cell separation after cytokinesis	2.66e-26
Ovary/Ovary-AdenoCA	c38294af-7b80-470a-99eb-523f3fafbbaa	MAX	ENSP00000351490	Negative regulation of transcription from RNA polymerase II promoter	2.52e-03
Ovary/Ovary-AdenoCA	c38294af-7b80-470a-99eb-523f3fafbbaa	PER2	ENSP00000254657	Circadian regulation of gene expression	8.27e-19
Ovary/Ovary-AdenoCA	c38294af-7b80-470a-99eb-523f3fafbbaa	AP4B1	ENSP00000256658	Post-Golgi vesicle-mediated transport	8.68e-11
Ovary/Ovary-AdenoCA	c38294af-7b80-470a-99eb-523f3fafbbaa	RAB5B	ENSP00000353444	Vesicle-mediated transport	1.24e-07
Ovary/Ovary-AdenoCA	c38294af-7b80-470a-99eb-523f3fafbbaa	GABARAPL1	ENSP00000266458	Nucleophagy	3.45e-19
Ovary/Ovary-AdenoCA	c38294af-7b80-470a-99eb-523f3fafbbaa	TBX2	ENSP00000240328	Heart development	1.26e-09
Ovary/Ovary-AdenoCA	c38294af-7b80-470a-99eb-523f3fafbbaa	MEF2A	ENSP00000346389	Heart development	1.26e-09
Ovary/Ovary-AdenoCA	c38294af-7b80-470a-99eb-523f3fafbbaa	SDHA	ENSP00000264932	Respiratory electron transport chain	5.71e-08
Ovary/Ovary-AdenoCA	c38294af-7b80-470a-99eb-523f3fafbbaa	CYFIP1	ENSP00000324549	Positive regulation of Arp2/3 complex-mediated actin nucleation	2.83e-11
Ovary/Ovary-AdenoCA	c38294af-7b80-470a-99eb-523f3fafbbaa	RPS19	ENSP00000470004	Translational termination	4.12e-09
Ovary/Ovary-AdenoCA	c38294af-7b80-470a-99eb-523f3fafbbaa	MED16	ENSP00000325612	Histone modification	7.41e-04
Ovary/Ovary-AdenoCA	c38294af-7b80-470a-99eb-523f3fafbbaa	NPR2	ENSP00000341083	Receptor guanylyl cyclase signaling pathway	7.76e-11
Ovary/Ovary-AdenoCA	c38294af-7b80-470a-99eb-523f3fafbbaa	CAPZB	ENSP00000264202	Barbed-end actin filament capping	4.58e-11
Ovary/Ovary-AdenoCA	c38294af-7b80-470a-99eb-523f3fafbbaa	SEPT2	ENSP00000353157	Cell division	4.09e-07
Ovary/Ovary-AdenoCA	c38294af-7b80-470a-99eb-523f3fafbbaa	SEPT7	ENSP00000381992	Cell division	4.09e-07
Ovary/Ovary-AdenoCA	c38294af-7b80-470a-99eb-523f3fafbbaa	BRSK1	ENSP00000310649	Cell cycle arrest	2.31e-06
Ovary/Ovary-AdenoCA	c38294af-7b80-470a-99eb-523f3fafbbaa	RRAGD	ENSP00000358423	Positive regulation of TOR signaling	1.13e-10
Ovary/Ovary-AdenoCA	c38294af-7b80-470a-99eb-523f3fafbbaa	POLR2B	ENSP00000312735	DNA-templated transcription	4.65e-08
Ovary/Ovary-AdenoCA	c38294af-7b80-470a-99eb-523f3fafbbaa	APPL2	ENSP00000258530	Rab protein signal transduction	3.41e-03
Ovary/Ovary-AdenoCA	c38294af-7b80-470a-99eb-523f3fafbbaa	ALDH4A1	ENSP00000290597	Glutamate metabolic process	6.02e-11
Ovary/Ovary-AdenoCA	c38294af-7b80-470a-99eb-523f3fafbbaa	TEAD3	ENSP00000345772	Hippo signaling	2.07e-10
Ovary/Ovary-AdenoCA	c38294af-7b80-470a-99eb-523f3fafbbaa	TEAD4	ENSP00000352926	Hippo signaling	2.07e-10
Ovary/Ovary-AdenoCA	c38294af-7b80-470a-99eb-523f3fafbbaa	CD47	ENSP00000355361	Leukocyte migration	3.63e-04
Ovary/Ovary-AdenoCA	c38294af-7b80-470a-99eb-523f3fafbbaa	SARDH	ENSP00000360938	Alpha-amino acid metabolic process	3.46e-04
Ovary/Ovary-AdenoCA	c38294af-7b80-470a-99eb-523f3fafbbaa	DDX24	ENSP00000328690	RNA secondary structure unwinding	2.92e-10
Ovary/Ovary-AdenoCA	c38294af-7b80-470a-99eb-523f3fafbbaa	SMC4	ENSP00000341382	Chromosome organization involved in meiosis	2.66e-06
Ovary/Ovary-AdenoCA	c38294af-7b80-470a-99eb-523f3fafbbaa	TFR2	ENSP00000223051	Cellular iron ion homeostasis	7.15e-06
Ovary/Ovary-AdenoCA	c38294af-7b80-470a-99eb-523f3fafbbaa	ZBTB17	ENSP00000364895	Embryonic morphogenesis	4.41e-03
Ovary/Ovary-AdenoCA	c38294af-7b80-470a-99eb-523f3fafbbaa	NARS2	ENSP00000281038	Amino acid activation	1.04e-07
Ovary/Ovary-AdenoCA	c38294af-7b80-470a-99eb-523f3fafbbaa	RNASEH2C	ENSP00000308193	RNA catabolic process	5.57e-05
Ovary/Ovary-AdenoCA	c38294af-7b80-470a-99eb-523f3fafbbaa	TNFSF13	ENSP00000343505	Lymphocyte homeostasis	1.13e-03
Ovary/Ovary-AdenoCA	c38294af-7b80-470a-99eb-523f3fafbbaa	EXOC4	ENSP00000253861	Exocytosis	9.27e-05
Ovary/Ovary-AdenoCA	c38294af-7b80-470a-99eb-523f3fafbbaa	OXSM	ENSP00000280701	Fatty acid biosynthetic process	1.41e-05
Ovary/Ovary-AdenoCA	c38294af-7b80-470a-99eb-523f3fafbbaa	BUD13	ENSP00000260210	mRNA export from nucleus	2.48e-04
Ovary/Ovary-AdenoCA	c38294af-7b80-470a-99eb-523f3fafbbaa	IFT140	ENSP00000406012	Intraciliary retrograde transport	6.42e-09
Ovary/Ovary-AdenoCA	c38294af-7b80-470a-99eb-523f3fafbbaa	PRMT3	ENSP00000331879	Peptidyl-arginine omega-N-methylation	6.44e-06
Ovary/Ovary-AdenoCA	c38294af-7b80-470a-99eb-523f3fafbbaa	UCK2	ENSP00000356853	UMP biosynthetic process	3.76e-06
Ovary/Ovary-AdenoCA	c38294af-7b80-470a-99eb-523f3fafbbaa	P4HB	ENSP00000327801	Response to endoplasmic reticulum stress	5.42e-03
Ovary/Ovary-AdenoCA	c38294af-7b80-470a-99eb-523f3fafbbaa	GCH1	ENSP00000378890	Nitric oxide biosynthetic process	3.91e-05
Ovary/Ovary-AdenoCA	c38294af-7b80-470a-99eb-523f3fafbbaa	TPT1	ENSP00000431872	Negative regulation of intrinsic apoptotic signaling pathway in response to DNA damage	2.88e-04
Ovary/Ovary-AdenoCA	c38294af-7b80-470a-99eb-523f3fafbbaa	HEXB	ENSP00000261416	Keratan sulfate catabolic process	1.67e-05
Ovary/Ovary-AdenoCA	c38294af-7b80-470a-99eb-523f3fafbbaa	TARS2	ENSP00000358060	tRNA aminoacylation for protein translation	4.42e-05
Ovary/Ovary-AdenoCA	c38294af-7b80-470a-99eb-523f3fafbbaa	MAD1L1	ENSP00000265854	Mitotic spindle assembly checkpoint	4.70e-05
Ovary/Ovary-AdenoCA	c38294af-7b80-470a-99eb-523f3fafbbaa	IRAK1	ENSP00000358997	Nucleotide-binding oligomerization domain containing signaling pathway	2.43e-04
Ovary/Ovary-AdenoCA	c38294af-7b80-470a-99eb-523f3fafbbaa	SHQ1	ENSP00000315182	Box H/ACA snoRNA 3'-end processing	1.90e-03
Ovary/Ovary-AdenoCA	c38294af-7b80-470a-99eb-523f3fafbbaa	CFB	ENSP00000416561	Complement activation	5.89e-05
Ovary/Ovary-AdenoCA	c38294af-7b80-470a-99eb-523f3fafbbaa	ST3GAL3	ENSP00000262915	O-glycan processing	1.90e-04
Ovary/Ovary-AdenoCA	c38294af-7b80-470a-99eb-523f3fafbbaa	GOLGA4	ENSP00000349305	Protein localization to Golgi apparatus	1.89e-04
Ovary/Ovary-AdenoCA	c38294af-7b80-470a-99eb-523f3fafbbaa	SPDYA	ENSP00000335628	Meiotic nuclear division	2.66e-03
Ovary/Ovary-AdenoCA	c38294af-7b80-470a-99eb-523f3fafbbaa	NME1-NME2	ENSP00000376886	GTP biosynthetic process	6.74e-06
Ovary/Ovary-AdenoCA	c38294af-7b80-470a-99eb-523f3fafbbaa	PNPLA6	ENSP00000407509	Phosphatidylcholine metabolic process	4.76e-04
Ovary/Ovary-AdenoCA	c38294af-7b80-470a-99eb-523f3fafbbaa	FTH1	ENSP00000273550	Iron ion transport	1.64e-04
Ovary/Ovary-AdenoCA	c38294af-7b80-470a-99eb-523f3fafbbaa	NCOA3	ENSP00000361066	Mammary gland morphogenesis	9.31e-04
Ovary/Ovary-AdenoCA	c38294af-7b80-470a-99eb-523f3fafbbaa	LTBP4	ENSP00000311905	Regulation of transforming growth factor beta receptor signaling pathway	6.28e-04
Ovary/Ovary-AdenoCA	c38294af-7b80-470a-99eb-523f3fafbbaa	AQP1	ENSP00000311165	Cellular response to mercury ion	4.40e-06
Ovary/Ovary-AdenoCA	c38294af-7b80-470a-99eb-523f3fafbbaa	CS	ENSP00000342056	Citrate metabolic process	8.39e-05
Ovary/Ovary-AdenoCA	c38294af-7b80-470a-99eb-523f3fafbbaa	PFAS	ENSP00000313490	'de novo' IMP biosynthetic process	5.74e-06
Ovary/Ovary-AdenoCA	c38294af-7b80-470a-99eb-523f3fafbbaa	LRP5	ENSP00000294304	Wnt signaling pathway involved in dorsal/ventral axis specification	1.64e-05
Ovary/Ovary-AdenoCA	c38294af-7b80-470a-99eb-523f3fafbbaa	SH3GL1	ENSP00000269886	Podosome assembly	6.56e-03
Ovary/Ovary-AdenoCA	c38294af-7b80-470a-99eb-523f3fafbbaa	ERCC5	ENSP00000347978	Transcription-coupled nucleotide-excision repair	4.65e-04
Ovary/Ovary-AdenoCA	c38294af-7b80-470a-99eb-523f3fafbbaa	EDEM3	ENSP00000318147	Protein N-linked glycosylation via asparagine	5.15e-04
Ovary/Ovary-AdenoCA	c5091a05-88c2-48e5-9680-17c02d27f796	FLT1	ENSP00000282397	Transmembrane receptor protein tyrosine kinase signaling pathway	1.29e-14
Ovary/Ovary-AdenoCA	c5091a05-88c2-48e5-9680-17c02d27f796	AGO3	ENSP00000362287	MiRNA loading onto RISC involved in gene silencing by miRNA	2.65e-16
Ovary/Ovary-AdenoCA	c5091a05-88c2-48e5-9680-17c02d27f796	FBXO22	ENSP00000307833	Positive regulation of protein ubiquitination involved in ubiquitin-dependent protein catabolic process	1.30e-03
Ovary/Ovary-AdenoCA	c5091a05-88c2-48e5-9680-17c02d27f796	AQP1	ENSP00000311165	Cellular response to mercury ion	4.40e-06
Ovary/Ovary-AdenoCA	c58dcf0f-d29b-4fdc-910a-b5b8101a25fb	EDNRA	ENSP00000315011	G-protein coupled receptor signaling pathway	7.47e-58
Ovary/Ovary-AdenoCA	c58dcf0f-d29b-4fdc-910a-b5b8101a25fb	NF1	ENSP00000351015	Enzyme linked receptor protein signaling pathway	1.01e-47
Ovary/Ovary-AdenoCA	c58dcf0f-d29b-4fdc-910a-b5b8101a25fb	GAB2	ENSP00000354952	Enzyme linked receptor protein signaling pathway	1.01e-47
Ovary/Ovary-AdenoCA	c58dcf0f-d29b-4fdc-910a-b5b8101a25fb	PRKACB	ENSP00000359719	Enzyme linked receptor protein signaling pathway	1.01e-47
Ovary/Ovary-AdenoCA	c58dcf0f-d29b-4fdc-910a-b5b8101a25fb	KCND2	ENSP00000333496	Cellular potassium ion transport	9.87e-91
Ovary/Ovary-AdenoCA	c58dcf0f-d29b-4fdc-910a-b5b8101a25fb	MYO1E	ENSP00000288235	Immune response-activating signal transduction	4.41e-06
Ovary/Ovary-AdenoCA	c58dcf0f-d29b-4fdc-910a-b5b8101a25fb	RBCK1	ENSP00000348632	Immune response-activating signal transduction	4.41e-06
Ovary/Ovary-AdenoCA	c58dcf0f-d29b-4fdc-910a-b5b8101a25fb	CYP2D6	ENSP00000353820	Drug metabolic process	1.26e-14
Ovary/Ovary-AdenoCA	c58dcf0f-d29b-4fdc-910a-b5b8101a25fb	MRPS14	ENSP00000420714	Translational termination	4.17e-09
Ovary/Ovary-AdenoCA	c58dcf0f-d29b-4fdc-910a-b5b8101a25fb	MRPS18C	ENSP00000295491	Translational termination	2.64e-07
Ovary/Ovary-AdenoCA	c58dcf0f-d29b-4fdc-910a-b5b8101a25fb	VIPR2	ENSP00000262178	Positive regulation of cAMP biosynthetic process	3.94e-08
Ovary/Ovary-AdenoCA	c58dcf0f-d29b-4fdc-910a-b5b8101a25fb	ORC4	ENSP00000264169	G1/S transition of mitotic cell cycle	5.21e-08
Ovary/Ovary-AdenoCA	c58dcf0f-d29b-4fdc-910a-b5b8101a25fb	EXOC4	ENSP00000253861	Exocytosis	9.27e-05
Ovary/Ovary-AdenoCA	c58dcf0f-d29b-4fdc-910a-b5b8101a25fb	LTBP4	ENSP00000311905	Regulation of transforming growth factor beta receptor signaling pathway	6.28e-04
Ovary/Ovary-AdenoCA	c58dcf0f-d29b-4fdc-910a-b5b8101a25fb	FBXO22	ENSP00000307833	Positive regulation of protein ubiquitination involved in ubiquitin-dependent protein catabolic process	1.30e-03
Ovary/Ovary-AdenoCA	c58dcf0f-d29b-4fdc-910a-b5b8101a25fb	ICOSLG	ENSP00000384432	T cell costimulation	4.27e-04
Ovary/Ovary-AdenoCA	c58dcf0f-d29b-4fdc-910a-b5b8101a25fb	SPDYA	ENSP00000335628	Meiotic nuclear division	2.66e-03
Ovary/Ovary-AdenoCA	c58dcf0f-d29b-4fdc-910a-b5b8101a25fb	EDEM3	ENSP00000318147	Protein N-linked glycosylation via asparagine	5.15e-04
Ovary/Ovary-AdenoCA	cc5e2498-a9e6-48be-bbda-9aa101546ca4	POLR1D	ENSP00000302478	DNA-templated transcription	1.52e-24
Ovary/Ovary-AdenoCA	cc5e2498-a9e6-48be-bbda-9aa101546ca4	VAV1	ENSP00000472929	Small GTPase mediated signal transduction	4.45e-08
Ovary/Ovary-AdenoCA	cc5e2498-a9e6-48be-bbda-9aa101546ca4	RPS19	ENSP00000470004	Translational termination	4.12e-09
Ovary/Ovary-AdenoCA	cf1625b4-f30b-487f-8e2c-2866af730c7f	DOCK10	ENSP00000258390	Enzyme linked receptor protein signaling pathway	1.76e-101
Ovary/Ovary-AdenoCA	cf1625b4-f30b-487f-8e2c-2866af730c7f	CUL3	ENSP00000264414	Enzyme linked receptor protein signaling pathway	1.76e-101
Ovary/Ovary-AdenoCA	cf1625b4-f30b-487f-8e2c-2866af730c7f	MTA2	ENSP00000278823	Enzyme linked receptor protein signaling pathway	1.76e-101
Ovary/Ovary-AdenoCA	cf1625b4-f30b-487f-8e2c-2866af730c7f	FLT1	ENSP00000282397	Enzyme linked receptor protein signaling pathway	1.76e-101
Ovary/Ovary-AdenoCA	cf1625b4-f30b-487f-8e2c-2866af730c7f	UCHL1	ENSP00000284440	Enzyme linked receptor protein signaling pathway	1.76e-101
Ovary/Ovary-AdenoCA	cf1625b4-f30b-487f-8e2c-2866af730c7f	MYO1E	ENSP00000288235	Enzyme linked receptor protein signaling pathway	1.76e-101
Ovary/Ovary-AdenoCA	cf1625b4-f30b-487f-8e2c-2866af730c7f	NAE1	ENSP00000290810	Enzyme linked receptor protein signaling pathway	1.76e-101
Ovary/Ovary-AdenoCA	cf1625b4-f30b-487f-8e2c-2866af730c7f	MAP4K2	ENSP00000294066	Enzyme linked receptor protein signaling pathway	1.76e-101
Ovary/Ovary-AdenoCA	cf1625b4-f30b-487f-8e2c-2866af730c7f	DDB1	ENSP00000301764	Enzyme linked receptor protein signaling pathway	1.76e-101
Ovary/Ovary-AdenoCA	cf1625b4-f30b-487f-8e2c-2866af730c7f	ENC1	ENSP00000306356	Enzyme linked receptor protein signaling pathway	1.76e-101
Ovary/Ovary-AdenoCA	cf1625b4-f30b-487f-8e2c-2866af730c7f	AGAP1	ENSP00000307634	Enzyme linked receptor protein signaling pathway	1.76e-101
Ovary/Ovary-AdenoCA	cf1625b4-f30b-487f-8e2c-2866af730c7f	MAP3K11	ENSP00000309597	Enzyme linked receptor protein signaling pathway	1.76e-101
Ovary/Ovary-AdenoCA	cf1625b4-f30b-487f-8e2c-2866af730c7f	MAPK7	ENSP00000311005	Enzyme linked receptor protein signaling pathway	1.76e-101
Ovary/Ovary-AdenoCA	cf1625b4-f30b-487f-8e2c-2866af730c7f	GAK	ENSP00000314499	Enzyme linked receptor protein signaling pathway	1.76e-101
Ovary/Ovary-AdenoCA	cf1625b4-f30b-487f-8e2c-2866af730c7f	HDAC6	ENSP00000334061	Enzyme linked receptor protein signaling pathway	1.76e-101
Ovary/Ovary-AdenoCA	cf1625b4-f30b-487f-8e2c-2866af730c7f	STARD13	ENSP00000338785	Enzyme linked receptor protein signaling pathway	1.76e-101
Ovary/Ovary-AdenoCA	cf1625b4-f30b-487f-8e2c-2866af730c7f	UBA3	ENSP00000354340	Enzyme linked receptor protein signaling pathway	1.76e-101
Ovary/Ovary-AdenoCA	cf1625b4-f30b-487f-8e2c-2866af730c7f	GAB2	ENSP00000354952	Enzyme linked receptor protein signaling pathway	1.76e-101
Ovary/Ovary-AdenoCA	cf1625b4-f30b-487f-8e2c-2866af730c7f	DUSP10	ENSP00000355866	Enzyme linked receptor protein signaling pathway	1.76e-101
Ovary/Ovary-AdenoCA	cf1625b4-f30b-487f-8e2c-2866af730c7f	KLHL12	ENSP00000356230	Enzyme linked receptor protein signaling pathway	1.76e-101
Ovary/Ovary-AdenoCA	cf1625b4-f30b-487f-8e2c-2866af730c7f	IRAK1	ENSP00000358997	Enzyme linked receptor protein signaling pathway	1.76e-101
Ovary/Ovary-AdenoCA	cf1625b4-f30b-487f-8e2c-2866af730c7f	PRKACB	ENSP00000359719	Enzyme linked receptor protein signaling pathway	1.76e-101
Ovary/Ovary-AdenoCA	cf1625b4-f30b-487f-8e2c-2866af730c7f	ABL1	ENSP00000361423	Enzyme linked receptor protein signaling pathway	1.76e-101
Ovary/Ovary-AdenoCA	cf1625b4-f30b-487f-8e2c-2866af730c7f	CAND2	ENSP00000387641	Enzyme linked receptor protein signaling pathway	1.76e-101
Ovary/Ovary-AdenoCA	cf1625b4-f30b-487f-8e2c-2866af730c7f	TOM1	ENSP00000413697	Enzyme linked receptor protein signaling pathway	1.76e-101
Ovary/Ovary-AdenoCA	cf1625b4-f30b-487f-8e2c-2866af730c7f	KLHL2	ENSP00000424198	Enzyme linked receptor protein signaling pathway	1.76e-101
Ovary/Ovary-AdenoCA	cf1625b4-f30b-487f-8e2c-2866af730c7f	PPP2R1A	ENSP00000324804	Regulation of protein phosphatase type 2A activity	7.28e-17
Ovary/Ovary-AdenoCA	cf1625b4-f30b-487f-8e2c-2866af730c7f	PPP2R5D	ENSP00000417963	Regulation of protein phosphatase type 2A activity	7.28e-17
Ovary/Ovary-AdenoCA	cf1625b4-f30b-487f-8e2c-2866af730c7f	HSPH1	ENSP00000318687	Protein folding	5.83e-23
Ovary/Ovary-AdenoCA	cf1625b4-f30b-487f-8e2c-2866af730c7f	HSPA1A	ENSP00000364802	Protein folding	5.83e-23
Ovary/Ovary-AdenoCA	cf1625b4-f30b-487f-8e2c-2866af730c7f	ADCY3	ENSP00000260600	Adenylate cyclase-modulating G-protein coupled receptor signaling pathway	1.97e-27
Ovary/Ovary-AdenoCA	cf1625b4-f30b-487f-8e2c-2866af730c7f	CCT8	ENSP00000286788	Toxin transport	3.26e-20
Ovary/Ovary-AdenoCA	cf1625b4-f30b-487f-8e2c-2866af730c7f	CCT3	ENSP00000295688	Toxin transport	3.26e-20
Ovary/Ovary-AdenoCA	cf1625b4-f30b-487f-8e2c-2866af730c7f	CHMP7	ENSP00000324491	Cell separation after cytokinesis	2.66e-26
Ovary/Ovary-AdenoCA	cf1625b4-f30b-487f-8e2c-2866af730c7f	AP4B1	ENSP00000256658	Post-Golgi vesicle-mediated transport	8.68e-11
Ovary/Ovary-AdenoCA	cf1625b4-f30b-487f-8e2c-2866af730c7f	CASP6	ENSP00000265164	Regulation of cysteine-type endopeptidase activity involved in apoptotic process	2.89e-11
Ovary/Ovary-AdenoCA	cf1625b4-f30b-487f-8e2c-2866af730c7f	PRMT5	ENSP00000319169	Peptidyl-arginine omega-N-methylation	1.58e-07
Ovary/Ovary-AdenoCA	cf1625b4-f30b-487f-8e2c-2866af730c7f	PRMT3	ENSP00000331879	Peptidyl-arginine omega-N-methylation	1.58e-07
Ovary/Ovary-AdenoCA	cf1625b4-f30b-487f-8e2c-2866af730c7f	AP3D1	ENSP00000344055	Anterograde synaptic vesicle transport	2.86e-21
Ovary/Ovary-AdenoCA	cf1625b4-f30b-487f-8e2c-2866af730c7f	RAD51C	ENSP00000336701	Double-strand break repair via homologous recombination	1.80e-09
Ovary/Ovary-AdenoCA	cf1625b4-f30b-487f-8e2c-2866af730c7f	RAB5B	ENSP00000353444	Vesicle-mediated transport	1.24e-07
Ovary/Ovary-AdenoCA	cf1625b4-f30b-487f-8e2c-2866af730c7f	IGFBP1	ENSP00000275525	Regulation of glucose metabolic process	1.04e-06
Ovary/Ovary-AdenoCA	cf1625b4-f30b-487f-8e2c-2866af730c7f	SEPT2	ENSP00000353157	Cell division	4.09e-07
Ovary/Ovary-AdenoCA	cf1625b4-f30b-487f-8e2c-2866af730c7f	SEPT7	ENSP00000381992	Cell division	4.09e-07
Ovary/Ovary-AdenoCA	cf1625b4-f30b-487f-8e2c-2866af730c7f	BRSK1	ENSP00000310649	Cell cycle arrest	2.31e-06
Ovary/Ovary-AdenoCA	cf1625b4-f30b-487f-8e2c-2866af730c7f	LIFR	ENSP00000263409	Ciliary neurotrophic factor-mediated signaling pathway	5.20e-08
Ovary/Ovary-AdenoCA	cf1625b4-f30b-487f-8e2c-2866af730c7f	MRPS14	ENSP00000420714	Translational termination	4.17e-09
Ovary/Ovary-AdenoCA	cf1625b4-f30b-487f-8e2c-2866af730c7f	NPR2	ENSP00000341083	Receptor guanylyl cyclase signaling pathway	7.76e-11
Ovary/Ovary-AdenoCA	cf1625b4-f30b-487f-8e2c-2866af730c7f	ERN1	ENSP00000401445	Response to unfolded protein	3.45e-04
Ovary/Ovary-AdenoCA	cf1625b4-f30b-487f-8e2c-2866af730c7f	ORC4	ENSP00000264169	G1/S transition of mitotic cell cycle	5.21e-08
Ovary/Ovary-AdenoCA	cf1625b4-f30b-487f-8e2c-2866af730c7f	DDX24	ENSP00000328690	RNA secondary structure unwinding	2.92e-10
Ovary/Ovary-AdenoCA	cf1625b4-f30b-487f-8e2c-2866af730c7f	TEAD3	ENSP00000345772	Hippo signaling	2.07e-10
Ovary/Ovary-AdenoCA	cf1625b4-f30b-487f-8e2c-2866af730c7f	POLR2B	ENSP00000312735	DNA-templated transcription	4.65e-08
Ovary/Ovary-AdenoCA	cf1625b4-f30b-487f-8e2c-2866af730c7f	PCCA	ENSP00000365462	Biotin metabolic process	3.57e-12
Ovary/Ovary-AdenoCA	cf1625b4-f30b-487f-8e2c-2866af730c7f	ALDH4A1	ENSP00000290597	Glutamate metabolic process	6.02e-11
Ovary/Ovary-AdenoCA	cf1625b4-f30b-487f-8e2c-2866af730c7f	EXOC4	ENSP00000253861	Exocytosis	9.27e-05
Ovary/Ovary-AdenoCA	cf1625b4-f30b-487f-8e2c-2866af730c7f	CLDN11	ENSP00000064724	Calcium-independent cell-cell adhesion via plasma membrane cell-adhesion molecules	1.84e-08
Ovary/Ovary-AdenoCA	cf1625b4-f30b-487f-8e2c-2866af730c7f	ZBTB17	ENSP00000364895	Embryonic morphogenesis	4.41e-03
Ovary/Ovary-AdenoCA	cf1625b4-f30b-487f-8e2c-2866af730c7f	SRP54	ENSP00000216774	SRP-dependent cotranslational protein targeting to membrane	2.99e-06
Ovary/Ovary-AdenoCA	cf1625b4-f30b-487f-8e2c-2866af730c7f	GFM2	ENSP00000296805	Translational termination	2.40e-05
Ovary/Ovary-AdenoCA	cf1625b4-f30b-487f-8e2c-2866af730c7f	ACTR10	ENSP00000254286	Antigen processing and presentation of exogenous peptide antigen via MHC class II	7.26e-04
Ovary/Ovary-AdenoCA	cf1625b4-f30b-487f-8e2c-2866af730c7f	IFT140	ENSP00000406012	Intraciliary retrograde transport	6.42e-09
Ovary/Ovary-AdenoCA	cf1625b4-f30b-487f-8e2c-2866af730c7f	P4HB	ENSP00000327801	Response to endoplasmic reticulum stress	5.42e-03
Ovary/Ovary-AdenoCA	cf1625b4-f30b-487f-8e2c-2866af730c7f	GOLGA4	ENSP00000349305	Protein localization to Golgi apparatus	1.89e-04
Ovary/Ovary-AdenoCA	cf1625b4-f30b-487f-8e2c-2866af730c7f	NCOA3	ENSP00000361066	Mammary gland morphogenesis	9.31e-04
Ovary/Ovary-AdenoCA	cf1625b4-f30b-487f-8e2c-2866af730c7f	WRB	ENSP00000327716	Protein insertion into ER membrane	8.03e-07
Ovary/Ovary-AdenoCA	cf1625b4-f30b-487f-8e2c-2866af730c7f	ICOSLG	ENSP00000384432	T cell costimulation	4.27e-04
Ovary/Ovary-AdenoCA	cf1625b4-f30b-487f-8e2c-2866af730c7f	GCH1	ENSP00000378890	Nitric oxide biosynthetic process	3.91e-05
Ovary/Ovary-AdenoCA	cf1625b4-f30b-487f-8e2c-2866af730c7f	CS	ENSP00000342056	Citrate metabolic process	8.39e-05
Ovary/Ovary-AdenoCA	cf1625b4-f30b-487f-8e2c-2866af730c7f	PFAS	ENSP00000313490	'de novo' IMP biosynthetic process	5.74e-06
Ovary/Ovary-AdenoCA	cf1625b4-f30b-487f-8e2c-2866af730c7f	WNK3	ENSP00000346667	Positive regulation of rubidium ion transport	4.06e-03
Ovary/Ovary-AdenoCA	cf1625b4-f30b-487f-8e2c-2866af730c7f	LRP5	ENSP00000294304	Wnt signaling pathway involved in dorsal/ventral axis specification	1.64e-05
Ovary/Ovary-AdenoCA	cf1625b4-f30b-487f-8e2c-2866af730c7f	MCU	ENSP00000362144	Mitochondrial calcium ion transport	1.48e-05
Ovary/Ovary-AdenoCA	cf1625b4-f30b-487f-8e2c-2866af730c7f	CFB	ENSP00000416561	Complement activation	5.89e-05
Ovary/Ovary-AdenoCA	cf1625b4-f30b-487f-8e2c-2866af730c7f	ERCC5	ENSP00000347978	Transcription-coupled nucleotide-excision repair	4.65e-04
Ovary/Ovary-AdenoCA	cf1625b4-f30b-487f-8e2c-2866af730c7f	EDEM3	ENSP00000318147	Protein N-linked glycosylation via asparagine	5.15e-04
Ovary/Ovary-AdenoCA	cf1625b4-f30b-487f-8e2c-2866af730c7f	LTBP4	ENSP00000311905	Regulation of transforming growth factor beta receptor signaling pathway	6.28e-04
Ovary/Ovary-AdenoCA	cf1625b4-f30b-487f-8e2c-2866af730c7f	AQP1	ENSP00000311165	Cellular response to mercury ion	4.40e-06
Ovary/Ovary-AdenoCA	cf1625b4-f30b-487f-8e2c-2866af730c7f	LPCAT2	ENSP00000262134	Phosphatidylcholine acyl-chain remodeling	1.29e-04
Ovary/Ovary-AdenoCA	cf1625b4-f30b-487f-8e2c-2866af730c7f	HEXB	ENSP00000261416	Keratan sulfate catabolic process	1.67e-05
Ovary/Ovary-AdenoCA	cf1625b4-f30b-487f-8e2c-2866af730c7f	TARS2	ENSP00000358060	tRNA aminoacylation for protein translation	4.42e-05
Ovary/Ovary-AdenoCA	d10f0cee-d755-43cc-8d3d-8974cea0defb	ITGA2B	ENSP00000262407	Integrin-mediated signaling pathway	8.84e-18
Ovary/Ovary-AdenoCA	d10f0cee-d755-43cc-8d3d-8974cea0defb	RPS19	ENSP00000470004	Translational termination	4.12e-09
Ovary/Ovary-AdenoCA	d10f0cee-d755-43cc-8d3d-8974cea0defb	MRPS14	ENSP00000420714	Translational termination	4.17e-09
Ovary/Ovary-AdenoCA	d10f0cee-d755-43cc-8d3d-8974cea0defb	WDR74	ENSP00000278856	Maturation of LSU-rRNA from tricistronic rRNA transcript (SSU-rRNA	9.53e-03
Ovary/Ovary-AdenoCA	d10f0cee-d755-43cc-8d3d-8974cea0defb	PIP5KL1	ENSP00000373399	Phosphatidylinositol phosphorylation	8.17e-08
Ovary/Ovary-AdenoCA	d1f29a0e-ea3c-4684-9e40-e0e2f2d03fcf	MAPK7	ENSP00000311005	Enzyme linked receptor protein signaling pathway	1.44e-59
Ovary/Ovary-AdenoCA	d1f29a0e-ea3c-4684-9e40-e0e2f2d03fcf	GAB2	ENSP00000354952	Enzyme linked receptor protein signaling pathway	1.44e-59
Ovary/Ovary-AdenoCA	d1f29a0e-ea3c-4684-9e40-e0e2f2d03fcf	PRKACB	ENSP00000359719	Enzyme linked receptor protein signaling pathway	1.44e-59
Ovary/Ovary-AdenoCA	d1f29a0e-ea3c-4684-9e40-e0e2f2d03fcf	CUL3	ENSP00000264414	Protein modification by small protein conjugation	3.96e-66
Ovary/Ovary-AdenoCA	d1f29a0e-ea3c-4684-9e40-e0e2f2d03fcf	MTA2	ENSP00000278823	Protein modification by small protein conjugation	3.96e-66
Ovary/Ovary-AdenoCA	d1f29a0e-ea3c-4684-9e40-e0e2f2d03fcf	MYO1E	ENSP00000288235	Protein modification by small protein conjugation	3.96e-66
Ovary/Ovary-AdenoCA	d1f29a0e-ea3c-4684-9e40-e0e2f2d03fcf	NAE1	ENSP00000290810	Protein modification by small protein conjugation	3.96e-66
Ovary/Ovary-AdenoCA	d1f29a0e-ea3c-4684-9e40-e0e2f2d03fcf	DDB1	ENSP00000301764	Protein modification by small protein conjugation	3.96e-66
Ovary/Ovary-AdenoCA	d1f29a0e-ea3c-4684-9e40-e0e2f2d03fcf	ENC1	ENSP00000306356	Protein modification by small protein conjugation	3.96e-66
Ovary/Ovary-AdenoCA	d1f29a0e-ea3c-4684-9e40-e0e2f2d03fcf	GAK	ENSP00000314499	Protein modification by small protein conjugation	3.96e-66
Ovary/Ovary-AdenoCA	d1f29a0e-ea3c-4684-9e40-e0e2f2d03fcf	RNF185	ENSP00000320508	Protein modification by small protein conjugation	3.96e-66
Ovary/Ovary-AdenoCA	d1f29a0e-ea3c-4684-9e40-e0e2f2d03fcf	HDAC6	ENSP00000334061	Protein modification by small protein conjugation	3.96e-66
Ovary/Ovary-AdenoCA	d1f29a0e-ea3c-4684-9e40-e0e2f2d03fcf	KLHL2	ENSP00000424198	Protein modification by small protein conjugation	3.96e-66
Ovary/Ovary-AdenoCA	d1f29a0e-ea3c-4684-9e40-e0e2f2d03fcf	KCND2	ENSP00000333496	Cellular potassium ion transport	9.87e-91
Ovary/Ovary-AdenoCA	d1f29a0e-ea3c-4684-9e40-e0e2f2d03fcf	HSPH1	ENSP00000318687	Protein folding	5.83e-23
Ovary/Ovary-AdenoCA	d1f29a0e-ea3c-4684-9e40-e0e2f2d03fcf	HSPA1A	ENSP00000364802	Protein folding	5.83e-23
Ovary/Ovary-AdenoCA	d1f29a0e-ea3c-4684-9e40-e0e2f2d03fcf	LAMA3	ENSP00000324532	Extracellular matrix organization	5.54e-17
Ovary/Ovary-AdenoCA	d1f29a0e-ea3c-4684-9e40-e0e2f2d03fcf	CCT8	ENSP00000286788	Toxin transport	2.12e-21
Ovary/Ovary-AdenoCA	d1f29a0e-ea3c-4684-9e40-e0e2f2d03fcf	VAV1	ENSP00000472929	Small GTPase mediated signal transduction	4.45e-08
Ovary/Ovary-AdenoCA	d1f29a0e-ea3c-4684-9e40-e0e2f2d03fcf	PER2	ENSP00000254657	Circadian regulation of gene expression	8.27e-19
Ovary/Ovary-AdenoCA	d1f29a0e-ea3c-4684-9e40-e0e2f2d03fcf	PPP2R5D	ENSP00000417963	Dephosphorylation	2.51e-06
Ovary/Ovary-AdenoCA	d1f29a0e-ea3c-4684-9e40-e0e2f2d03fcf	AP4B1	ENSP00000256658	Post-Golgi vesicle-mediated transport	8.68e-11
Ovary/Ovary-AdenoCA	d1f29a0e-ea3c-4684-9e40-e0e2f2d03fcf	RAB5B	ENSP00000353444	Vesicle-mediated transport	1.24e-07
Ovary/Ovary-AdenoCA	d1f29a0e-ea3c-4684-9e40-e0e2f2d03fcf	NPR2	ENSP00000341083	Receptor guanylyl cyclase signaling pathway	7.76e-11
Ovary/Ovary-AdenoCA	d1f29a0e-ea3c-4684-9e40-e0e2f2d03fcf	CD47	ENSP00000355361	Leukocyte migration	3.63e-04
Ovary/Ovary-AdenoCA	d1f29a0e-ea3c-4684-9e40-e0e2f2d03fcf	DDX24	ENSP00000328690	RNA secondary structure unwinding	2.92e-10
Ovary/Ovary-AdenoCA	d1f29a0e-ea3c-4684-9e40-e0e2f2d03fcf	ACTR10	ENSP00000254286	Antigen processing and presentation of exogenous peptide antigen via MHC class II	7.26e-04
Ovary/Ovary-AdenoCA	d1f29a0e-ea3c-4684-9e40-e0e2f2d03fcf	EXOC4	ENSP00000253861	Exocytosis	9.27e-05
Ovary/Ovary-AdenoCA	d1f29a0e-ea3c-4684-9e40-e0e2f2d03fcf	IFT140	ENSP00000406012	Intraciliary retrograde transport	6.42e-09
Ovary/Ovary-AdenoCA	d1f29a0e-ea3c-4684-9e40-e0e2f2d03fcf	NCOA3	ENSP00000361066	Mammary gland morphogenesis	9.31e-04
Ovary/Ovary-AdenoCA	d1f29a0e-ea3c-4684-9e40-e0e2f2d03fcf	EDEM3	ENSP00000318147	Protein N-linked glycosylation via asparagine	5.15e-04
Ovary/Ovary-AdenoCA	d1f29a0e-ea3c-4684-9e40-e0e2f2d03fcf	PRMT3	ENSP00000331879	Peptidyl-arginine omega-N-methylation	6.44e-06
Ovary/Ovary-AdenoCA	d1f29a0e-ea3c-4684-9e40-e0e2f2d03fcf	CS	ENSP00000342056	Citrate metabolic process	8.39e-05
Ovary/Ovary-AdenoCA	d1f29a0e-ea3c-4684-9e40-e0e2f2d03fcf	P4HB	ENSP00000327801	Response to endoplasmic reticulum stress	5.42e-03
Ovary/Ovary-AdenoCA	d1f29a0e-ea3c-4684-9e40-e0e2f2d03fcf	PFAS	ENSP00000313490	'de novo' IMP biosynthetic process	5.74e-06
Ovary/Ovary-AdenoCA	d1f29a0e-ea3c-4684-9e40-e0e2f2d03fcf	LTBP4	ENSP00000311905	Regulation of transforming growth factor beta receptor signaling pathway	6.28e-04
Ovary/Ovary-AdenoCA	d3cc0e8f-4fc4-4937-8e40-78bd4cbeb50f	PDGFRA	ENSP00000257290	Transmembrane receptor protein tyrosine kinase signaling pathway	6.37e-33
Ovary/Ovary-AdenoCA	d3cc0e8f-4fc4-4937-8e40-78bd4cbeb50f	FLT1	ENSP00000282397	Transmembrane receptor protein tyrosine kinase signaling pathway	6.37e-33
Ovary/Ovary-AdenoCA	d3cc0e8f-4fc4-4937-8e40-78bd4cbeb50f	PTPN2	ENSP00000311857	Transmembrane receptor protein tyrosine kinase signaling pathway	6.37e-33
Ovary/Ovary-AdenoCA	d3cc0e8f-4fc4-4937-8e40-78bd4cbeb50f	UBE2L3	ENSP00000344259	Protein polyubiquitination	2.93e-21
Ovary/Ovary-AdenoCA	d3cc0e8f-4fc4-4937-8e40-78bd4cbeb50f	BRSK1	ENSP00000310649	Cell cycle arrest	2.31e-06
Ovary/Ovary-AdenoCA	d3cc0e8f-4fc4-4937-8e40-78bd4cbeb50f	CLDN11	ENSP00000064724	Calcium-independent cell-cell adhesion via plasma membrane cell-adhesion molecules	1.84e-08
Ovary/Ovary-AdenoCA	d6aab8b1-8b8b-443f-b2bc-1539c59efe42	TNFRSF1A	ENSP00000162749	Enzyme linked receptor protein signaling pathway	3.07e-143
Ovary/Ovary-AdenoCA	d6aab8b1-8b8b-443f-b2bc-1539c59efe42	KEAP1	ENSP00000171111	Enzyme linked receptor protein signaling pathway	3.07e-143
Ovary/Ovary-AdenoCA	d6aab8b1-8b8b-443f-b2bc-1539c59efe42	MAP2K5	ENSP00000178640	Enzyme linked receptor protein signaling pathway	3.07e-143
Ovary/Ovary-AdenoCA	d6aab8b1-8b8b-443f-b2bc-1539c59efe42	CDC34	ENSP00000215574	Enzyme linked receptor protein signaling pathway	3.07e-143
Ovary/Ovary-AdenoCA	d6aab8b1-8b8b-443f-b2bc-1539c59efe42	CHN2	ENSP00000222792	Enzyme linked receptor protein signaling pathway	3.07e-143
Ovary/Ovary-AdenoCA	d6aab8b1-8b8b-443f-b2bc-1539c59efe42	DUSP3	ENSP00000226004	Enzyme linked receptor protein signaling pathway	3.07e-143
Ovary/Ovary-AdenoCA	d6aab8b1-8b8b-443f-b2bc-1539c59efe42	PRPF19	ENSP00000227524	Enzyme linked receptor protein signaling pathway	3.07e-143
Ovary/Ovary-AdenoCA	d6aab8b1-8b8b-443f-b2bc-1539c59efe42	MAPK14	ENSP00000229794	Enzyme linked receptor protein signaling pathway	3.07e-143
Ovary/Ovary-AdenoCA	d6aab8b1-8b8b-443f-b2bc-1539c59efe42	MKNK2	ENSP00000250896	Enzyme linked receptor protein signaling pathway	3.07e-143
Ovary/Ovary-AdenoCA	d6aab8b1-8b8b-443f-b2bc-1539c59efe42	ACTN4	ENSP00000252699	Enzyme linked receptor protein signaling pathway	3.07e-143
Ovary/Ovary-AdenoCA	d6aab8b1-8b8b-443f-b2bc-1539c59efe42	MAP3K10	ENSP00000253055	Enzyme linked receptor protein signaling pathway	3.07e-143
Ovary/Ovary-AdenoCA	d6aab8b1-8b8b-443f-b2bc-1539c59efe42	TRIM21	ENSP00000254436	Enzyme linked receptor protein signaling pathway	3.07e-143
Ovary/Ovary-AdenoCA	d6aab8b1-8b8b-443f-b2bc-1539c59efe42	CDK7	ENSP00000256443	Enzyme linked receptor protein signaling pathway	3.07e-143
Ovary/Ovary-AdenoCA	d6aab8b1-8b8b-443f-b2bc-1539c59efe42	ABI2	ENSP00000261017	Enzyme linked receptor protein signaling pathway	3.07e-143
Ovary/Ovary-AdenoCA	d6aab8b1-8b8b-443f-b2bc-1539c59efe42	RNF167	ENSP00000262482	Enzyme linked receptor protein signaling pathway	3.07e-143
Ovary/Ovary-AdenoCA	d6aab8b1-8b8b-443f-b2bc-1539c59efe42	LIFR	ENSP00000263409	Enzyme linked receptor protein signaling pathway	3.07e-143
Ovary/Ovary-AdenoCA	d6aab8b1-8b8b-443f-b2bc-1539c59efe42	CUL3	ENSP00000264414	Enzyme linked receptor protein signaling pathway	3.07e-143
Ovary/Ovary-AdenoCA	d6aab8b1-8b8b-443f-b2bc-1539c59efe42	CASP6	ENSP00000265164	Enzyme linked receptor protein signaling pathway	3.07e-143
Ovary/Ovary-AdenoCA	d6aab8b1-8b8b-443f-b2bc-1539c59efe42	EFTUD1	ENSP00000268206	Enzyme linked receptor protein signaling pathway	3.07e-143
Ovary/Ovary-AdenoCA	d6aab8b1-8b8b-443f-b2bc-1539c59efe42	MYH10	ENSP00000269243	Enzyme linked receptor protein signaling pathway	3.07e-143
Ovary/Ovary-AdenoCA	d6aab8b1-8b8b-443f-b2bc-1539c59efe42	SAE1	ENSP00000270225	Enzyme linked receptor protein signaling pathway	3.07e-143
Ovary/Ovary-AdenoCA	d6aab8b1-8b8b-443f-b2bc-1539c59efe42	ATM	ENSP00000278616	Enzyme linked receptor protein signaling pathway	3.07e-143
Ovary/Ovary-AdenoCA	d6aab8b1-8b8b-443f-b2bc-1539c59efe42	MTA2	ENSP00000278823	Enzyme linked receptor protein signaling pathway	3.07e-143
Ovary/Ovary-AdenoCA	d6aab8b1-8b8b-443f-b2bc-1539c59efe42	MYL9	ENSP00000279022	Enzyme linked receptor protein signaling pathway	3.07e-143
Ovary/Ovary-AdenoCA	d6aab8b1-8b8b-443f-b2bc-1539c59efe42	UCHL1	ENSP00000284440	Enzyme linked receptor protein signaling pathway	3.07e-143
Ovary/Ovary-AdenoCA	d6aab8b1-8b8b-443f-b2bc-1539c59efe42	USP25	ENSP00000285679	Enzyme linked receptor protein signaling pathway	3.07e-143
Ovary/Ovary-AdenoCA	d6aab8b1-8b8b-443f-b2bc-1539c59efe42	CSF1R	ENSP00000286301	Enzyme linked receptor protein signaling pathway	3.07e-143
Ovary/Ovary-AdenoCA	d6aab8b1-8b8b-443f-b2bc-1539c59efe42	TIAM1	ENSP00000286827	Enzyme linked receptor protein signaling pathway	3.07e-143
Ovary/Ovary-AdenoCA	d6aab8b1-8b8b-443f-b2bc-1539c59efe42	MYO1E	ENSP00000288235	Enzyme linked receptor protein signaling pathway	3.07e-143
Ovary/Ovary-AdenoCA	d6aab8b1-8b8b-443f-b2bc-1539c59efe42	BRAF	ENSP00000288602	Enzyme linked receptor protein signaling pathway	3.07e-143
Ovary/Ovary-AdenoCA	d6aab8b1-8b8b-443f-b2bc-1539c59efe42	MAP4K2	ENSP00000294066	Enzyme linked receptor protein signaling pathway	3.07e-143
Ovary/Ovary-AdenoCA	d6aab8b1-8b8b-443f-b2bc-1539c59efe42	ACTG2	ENSP00000295137	Enzyme linked receptor protein signaling pathway	3.07e-143
Ovary/Ovary-AdenoCA	d6aab8b1-8b8b-443f-b2bc-1539c59efe42	GFM2	ENSP00000296805	Enzyme linked receptor protein signaling pathway	3.07e-143
Ovary/Ovary-AdenoCA	d6aab8b1-8b8b-443f-b2bc-1539c59efe42	DDB1	ENSP00000301764	Enzyme linked receptor protein signaling pathway	3.07e-143
Ovary/Ovary-AdenoCA	d6aab8b1-8b8b-443f-b2bc-1539c59efe42	UBE2E1	ENSP00000303709	Enzyme linked receptor protein signaling pathway	3.07e-143
Ovary/Ovary-AdenoCA	d6aab8b1-8b8b-443f-b2bc-1539c59efe42	PRPF8	ENSP00000304350	Enzyme linked receptor protein signaling pathway	3.07e-143
Ovary/Ovary-AdenoCA	d6aab8b1-8b8b-443f-b2bc-1539c59efe42	ENC1	ENSP00000306356	Enzyme linked receptor protein signaling pathway	3.07e-143
Ovary/Ovary-AdenoCA	d6aab8b1-8b8b-443f-b2bc-1539c59efe42	AGAP1	ENSP00000307634	Enzyme linked receptor protein signaling pathway	3.07e-143
Ovary/Ovary-AdenoCA	d6aab8b1-8b8b-443f-b2bc-1539c59efe42	EEF2	ENSP00000307940	Enzyme linked receptor protein signaling pathway	3.07e-143
Ovary/Ovary-AdenoCA	d6aab8b1-8b8b-443f-b2bc-1539c59efe42	MAP3K11	ENSP00000309597	Enzyme linked receptor protein signaling pathway	3.07e-143
Ovary/Ovary-AdenoCA	d6aab8b1-8b8b-443f-b2bc-1539c59efe42	MAPK7	ENSP00000311005	Enzyme linked receptor protein signaling pathway	3.07e-143
Ovary/Ovary-AdenoCA	d6aab8b1-8b8b-443f-b2bc-1539c59efe42	GAK	ENSP00000314499	Enzyme linked receptor protein signaling pathway	3.07e-143
Ovary/Ovary-AdenoCA	d6aab8b1-8b8b-443f-b2bc-1539c59efe42	MRPL1	ENSP00000315017	Enzyme linked receptor protein signaling pathway	3.07e-143
Ovary/Ovary-AdenoCA	d6aab8b1-8b8b-443f-b2bc-1539c59efe42	LAMA3	ENSP00000324532	Enzyme linked receptor protein signaling pathway	3.07e-143
Ovary/Ovary-AdenoCA	d6aab8b1-8b8b-443f-b2bc-1539c59efe42	HDAC6	ENSP00000334061	Enzyme linked receptor protein signaling pathway	3.07e-143
Ovary/Ovary-AdenoCA	d6aab8b1-8b8b-443f-b2bc-1539c59efe42	RASGRP2	ENSP00000338864	Enzyme linked receptor protein signaling pathway	3.07e-143
Ovary/Ovary-AdenoCA	d6aab8b1-8b8b-443f-b2bc-1539c59efe42	GRB2	ENSP00000339007	Enzyme linked receptor protein signaling pathway	3.07e-143
Ovary/Ovary-AdenoCA	d6aab8b1-8b8b-443f-b2bc-1539c59efe42	RPLP0	ENSP00000339027	Enzyme linked receptor protein signaling pathway	3.07e-143
Ovary/Ovary-AdenoCA	d6aab8b1-8b8b-443f-b2bc-1539c59efe42	UBE2V1	ENSP00000340305	Enzyme linked receptor protein signaling pathway	3.07e-143
Ovary/Ovary-AdenoCA	d6aab8b1-8b8b-443f-b2bc-1539c59efe42	FYN	ENSP00000346671	Enzyme linked receptor protein signaling pathway	3.07e-143
Ovary/Ovary-AdenoCA	d6aab8b1-8b8b-443f-b2bc-1539c59efe42	LAMC3	ENSP00000354360	Enzyme linked receptor protein signaling pathway	3.07e-143
Ovary/Ovary-AdenoCA	d6aab8b1-8b8b-443f-b2bc-1539c59efe42	GAB2	ENSP00000354952	Enzyme linked receptor protein signaling pathway	3.07e-143
Ovary/Ovary-AdenoCA	d6aab8b1-8b8b-443f-b2bc-1539c59efe42	DUSP10	ENSP00000355866	Enzyme linked receptor protein signaling pathway	3.07e-143
Ovary/Ovary-AdenoCA	d6aab8b1-8b8b-443f-b2bc-1539c59efe42	KLHL12	ENSP00000356230	Enzyme linked receptor protein signaling pathway	3.07e-143
Ovary/Ovary-AdenoCA	d6aab8b1-8b8b-443f-b2bc-1539c59efe42	IRAK1	ENSP00000358997	Enzyme linked receptor protein signaling pathway	3.07e-143
Ovary/Ovary-AdenoCA	d6aab8b1-8b8b-443f-b2bc-1539c59efe42	PRKACB	ENSP00000359719	Enzyme linked receptor protein signaling pathway	3.07e-143
Ovary/Ovary-AdenoCA	d6aab8b1-8b8b-443f-b2bc-1539c59efe42	HDAC8	ENSP00000362674	Enzyme linked receptor protein signaling pathway	3.07e-143
Ovary/Ovary-AdenoCA	d6aab8b1-8b8b-443f-b2bc-1539c59efe42	RAB3IL1	ENSP00000378313	Enzyme linked receptor protein signaling pathway	3.07e-143
Ovary/Ovary-AdenoCA	d6aab8b1-8b8b-443f-b2bc-1539c59efe42	CAND2	ENSP00000387641	Enzyme linked receptor protein signaling pathway	3.07e-143
Ovary/Ovary-AdenoCA	d6aab8b1-8b8b-443f-b2bc-1539c59efe42	TNIK	ENSP00000399511	Enzyme linked receptor protein signaling pathway	3.07e-143
Ovary/Ovary-AdenoCA	d6aab8b1-8b8b-443f-b2bc-1539c59efe42	HERPUD1	ENSP00000409555	Enzyme linked receptor protein signaling pathway	3.07e-143
Ovary/Ovary-AdenoCA	d6aab8b1-8b8b-443f-b2bc-1539c59efe42	TOM1	ENSP00000413697	Enzyme linked receptor protein signaling pathway	3.07e-143
Ovary/Ovary-AdenoCA	d6aab8b1-8b8b-443f-b2bc-1539c59efe42	DCAF11	ENSP00000415556	Enzyme linked receptor protein signaling pathway	3.07e-143
Ovary/Ovary-AdenoCA	d6aab8b1-8b8b-443f-b2bc-1539c59efe42	MRPS14	ENSP00000420714	Enzyme linked receptor protein signaling pathway	3.07e-143
Ovary/Ovary-AdenoCA	d6aab8b1-8b8b-443f-b2bc-1539c59efe42	KLHL2	ENSP00000424198	Enzyme linked receptor protein signaling pathway	3.07e-143
Ovary/Ovary-AdenoCA	d6aab8b1-8b8b-443f-b2bc-1539c59efe42	VAV1	ENSP00000472929	Enzyme linked receptor protein signaling pathway	3.07e-143
Ovary/Ovary-AdenoCA	d6aab8b1-8b8b-443f-b2bc-1539c59efe42	KCND2	ENSP00000333496	Cellular potassium ion transport	9.87e-91
Ovary/Ovary-AdenoCA	d6aab8b1-8b8b-443f-b2bc-1539c59efe42	ADCY3	ENSP00000260600	G-protein coupled receptor signaling pathway	1.85e-44
Ovary/Ovary-AdenoCA	d6aab8b1-8b8b-443f-b2bc-1539c59efe42	PTH1R	ENSP00000321999	G-protein coupled receptor signaling pathway	1.85e-44
Ovary/Ovary-AdenoCA	d6aab8b1-8b8b-443f-b2bc-1539c59efe42	PSMA4	ENSP00000044462	Regulation of cellular amino acid metabolic process	3.71e-70
Ovary/Ovary-AdenoCA	d6aab8b1-8b8b-443f-b2bc-1539c59efe42	PSMA3	ENSP00000216455	Regulation of cellular amino acid metabolic process	3.71e-70
Ovary/Ovary-AdenoCA	d6aab8b1-8b8b-443f-b2bc-1539c59efe42	BUD13	ENSP00000260210	RNA splicing	1.43e-56
Ovary/Ovary-AdenoCA	d6aab8b1-8b8b-443f-b2bc-1539c59efe42	NUDT21	ENSP00000300291	RNA splicing	1.43e-56
Ovary/Ovary-AdenoCA	d6aab8b1-8b8b-443f-b2bc-1539c59efe42	HSPA8	ENSP00000227378	Protein folding	3.54e-35
Ovary/Ovary-AdenoCA	d6aab8b1-8b8b-443f-b2bc-1539c59efe42	HSPH1	ENSP00000318687	Protein folding	3.54e-35
Ovary/Ovary-AdenoCA	d6aab8b1-8b8b-443f-b2bc-1539c59efe42	HSPA1A	ENSP00000364802	Protein folding	3.54e-35
Ovary/Ovary-AdenoCA	d6aab8b1-8b8b-443f-b2bc-1539c59efe42	DNAJA1	ENSP00000369127	Protein folding	3.54e-35
Ovary/Ovary-AdenoCA	d6aab8b1-8b8b-443f-b2bc-1539c59efe42	PPP2R1A	ENSP00000324804	Regulation of protein phosphatase type 2A activity	7.28e-17
Ovary/Ovary-AdenoCA	d6aab8b1-8b8b-443f-b2bc-1539c59efe42	PPP2R5D	ENSP00000417963	Regulation of protein phosphatase type 2A activity	7.28e-17
Ovary/Ovary-AdenoCA	d6aab8b1-8b8b-443f-b2bc-1539c59efe42	SERPING1	ENSP00000278407	Platelet degranulation	6.84e-17
Ovary/Ovary-AdenoCA	d6aab8b1-8b8b-443f-b2bc-1539c59efe42	APP	ENSP00000284981	Platelet degranulation	6.84e-17
Ovary/Ovary-AdenoCA	d6aab8b1-8b8b-443f-b2bc-1539c59efe42	MKKS	ENSP00000246062	Toxin transport	9.54e-20
Ovary/Ovary-AdenoCA	d6aab8b1-8b8b-443f-b2bc-1539c59efe42	CCT7	ENSP00000258091	Toxin transport	9.54e-20
Ovary/Ovary-AdenoCA	d6aab8b1-8b8b-443f-b2bc-1539c59efe42	CCT3	ENSP00000295688	Toxin transport	9.54e-20
Ovary/Ovary-AdenoCA	d6aab8b1-8b8b-443f-b2bc-1539c59efe42	CHMP3	ENSP00000405575	Cell separation after cytokinesis	3.19e-32
Ovary/Ovary-AdenoCA	d6aab8b1-8b8b-443f-b2bc-1539c59efe42	EIF3E	ENSP00000220849	Formation of translation preinitiation complex	2.94e-26
Ovary/Ovary-AdenoCA	d6aab8b1-8b8b-443f-b2bc-1539c59efe42	PPP5C	ENSP00000012443	Protein K11-linked ubiquitination	4.49e-14
Ovary/Ovary-AdenoCA	d6aab8b1-8b8b-443f-b2bc-1539c59efe42	CDC27	ENSP00000434614	Protein K11-linked ubiquitination	4.49e-14
Ovary/Ovary-AdenoCA	d6aab8b1-8b8b-443f-b2bc-1539c59efe42	PVRL2	ENSP00000252483	Adherens junction organization	3.49e-11
Ovary/Ovary-AdenoCA	d6aab8b1-8b8b-443f-b2bc-1539c59efe42	AP4B1	ENSP00000256658	Post-Golgi vesicle-mediated transport	8.68e-11
Ovary/Ovary-AdenoCA	d6aab8b1-8b8b-443f-b2bc-1539c59efe42	PER2	ENSP00000254657	Circadian regulation of gene expression	8.27e-19
Ovary/Ovary-AdenoCA	d6aab8b1-8b8b-443f-b2bc-1539c59efe42	RAB5B	ENSP00000353444	Vesicle-mediated transport	1.24e-07
Ovary/Ovary-AdenoCA	d6aab8b1-8b8b-443f-b2bc-1539c59efe42	TBX2	ENSP00000240328	Heart development	1.26e-09
Ovary/Ovary-AdenoCA	d6aab8b1-8b8b-443f-b2bc-1539c59efe42	MEF2A	ENSP00000346389	Heart development	1.26e-09
Ovary/Ovary-AdenoCA	d6aab8b1-8b8b-443f-b2bc-1539c59efe42	RAB3A	ENSP00000222256	Intracellular protein transport	9.27e-09
Ovary/Ovary-AdenoCA	d6aab8b1-8b8b-443f-b2bc-1539c59efe42	PRMT5	ENSP00000319169	Peptidyl-arginine omega-N-methylation	1.58e-07
Ovary/Ovary-AdenoCA	d6aab8b1-8b8b-443f-b2bc-1539c59efe42	SDHA	ENSP00000264932	Respiratory electron transport chain	3.38e-10
Ovary/Ovary-AdenoCA	d6aab8b1-8b8b-443f-b2bc-1539c59efe42	SDHC	ENSP00000356953	Respiratory electron transport chain	3.38e-10
Ovary/Ovary-AdenoCA	d6aab8b1-8b8b-443f-b2bc-1539c59efe42	RPS19	ENSP00000470004	Translational termination	4.12e-09
Ovary/Ovary-AdenoCA	d6aab8b1-8b8b-443f-b2bc-1539c59efe42	TGS1	ENSP00000260129	Cellular lipid metabolic process	1.23e-03
Ovary/Ovary-AdenoCA	d6aab8b1-8b8b-443f-b2bc-1539c59efe42	MED16	ENSP00000325612	Cellular lipid metabolic process	1.23e-03
Ovary/Ovary-AdenoCA	d6aab8b1-8b8b-443f-b2bc-1539c59efe42	NPR2	ENSP00000341083	Receptor guanylyl cyclase signaling pathway	7.76e-11
Ovary/Ovary-AdenoCA	d6aab8b1-8b8b-443f-b2bc-1539c59efe42	CAPZB	ENSP00000264202	Barbed-end actin filament capping	4.58e-11
Ovary/Ovary-AdenoCA	d6aab8b1-8b8b-443f-b2bc-1539c59efe42	SEPT2	ENSP00000353157	Cell division	4.09e-07
Ovary/Ovary-AdenoCA	d6aab8b1-8b8b-443f-b2bc-1539c59efe42	SEPT7	ENSP00000381992	Cell division	4.09e-07
Ovary/Ovary-AdenoCA	d6aab8b1-8b8b-443f-b2bc-1539c59efe42	RPA1	ENSP00000254719	Telomere maintenance via telomere lengthening	2.83e-09
Ovary/Ovary-AdenoCA	d6aab8b1-8b8b-443f-b2bc-1539c59efe42	APPL2	ENSP00000258530	Rab protein signal transduction	3.41e-03
Ovary/Ovary-AdenoCA	d6aab8b1-8b8b-443f-b2bc-1539c59efe42	DDX24	ENSP00000328690	RNA secondary structure unwinding	2.92e-10
Ovary/Ovary-AdenoCA	d6aab8b1-8b8b-443f-b2bc-1539c59efe42	RRAGD	ENSP00000358423	Positive regulation of TOR signaling	1.13e-10
Ovary/Ovary-AdenoCA	d6aab8b1-8b8b-443f-b2bc-1539c59efe42	EIF4ENIF1	ENSP00000328103	Negative regulation of translation	2.42e-05
Ovary/Ovary-AdenoCA	d6aab8b1-8b8b-443f-b2bc-1539c59efe42	ALDH4A1	ENSP00000290597	Glutamate metabolic process	6.02e-11
Ovary/Ovary-AdenoCA	d6aab8b1-8b8b-443f-b2bc-1539c59efe42	POLR2B	ENSP00000312735	DNA-templated transcription	4.65e-08
Ovary/Ovary-AdenoCA	d6aab8b1-8b8b-443f-b2bc-1539c59efe42	HIF1A	ENSP00000338018	Regulation of transcription from RNA polymerase II promoter in response to hypoxia	4.52e-09
Ovary/Ovary-AdenoCA	d6aab8b1-8b8b-443f-b2bc-1539c59efe42	TEAD3	ENSP00000345772	Hippo signaling	2.07e-10
Ovary/Ovary-AdenoCA	d6aab8b1-8b8b-443f-b2bc-1539c59efe42	TEAD4	ENSP00000352926	Hippo signaling	2.07e-10
Ovary/Ovary-AdenoCA	d6aab8b1-8b8b-443f-b2bc-1539c59efe42	CD47	ENSP00000355361	Leukocyte migration	3.63e-04
Ovary/Ovary-AdenoCA	d6aab8b1-8b8b-443f-b2bc-1539c59efe42	LMNA	ENSP00000357283	Cellular component disassembly involved in execution phase of apoptosis	8.79e-04
Ovary/Ovary-AdenoCA	d6aab8b1-8b8b-443f-b2bc-1539c59efe42	PGM2	ENSP00000371393	Galactose catabolic process	1.41e-05
Ovary/Ovary-AdenoCA	d6aab8b1-8b8b-443f-b2bc-1539c59efe42	NIP7	ENSP00000254940	Ribosome biogenesis	3.31e-03
Ovary/Ovary-AdenoCA	d6aab8b1-8b8b-443f-b2bc-1539c59efe42	ACTR10	ENSP00000254286	Antigen processing and presentation of exogenous peptide antigen via MHC class II	7.26e-04
Ovary/Ovary-AdenoCA	d6aab8b1-8b8b-443f-b2bc-1539c59efe42	NARS2	ENSP00000281038	Amino acid activation	1.04e-07
Ovary/Ovary-AdenoCA	d6aab8b1-8b8b-443f-b2bc-1539c59efe42	IFT140	ENSP00000406012	Intraciliary retrograde transport	6.42e-09
Ovary/Ovary-AdenoCA	d6aab8b1-8b8b-443f-b2bc-1539c59efe42	SRP54	ENSP00000216774	SRP-dependent cotranslational protein targeting to membrane	2.99e-06
Ovary/Ovary-AdenoCA	d6aab8b1-8b8b-443f-b2bc-1539c59efe42	TFR2	ENSP00000223051	Cellular iron ion homeostasis	7.15e-06
Ovary/Ovary-AdenoCA	d6aab8b1-8b8b-443f-b2bc-1539c59efe42	KPNA5	ENSP00000348704	Nucleocytoplasmic transport	3.76e-05
Ovary/Ovary-AdenoCA	d6aab8b1-8b8b-443f-b2bc-1539c59efe42	PRDX3	ENSP00000298510	Cellular response to oxidative stress	6.17e-05
Ovary/Ovary-AdenoCA	d6aab8b1-8b8b-443f-b2bc-1539c59efe42	EXOC4	ENSP00000253861	Exocytosis	9.27e-05
Ovary/Ovary-AdenoCA	d6aab8b1-8b8b-443f-b2bc-1539c59efe42	NUP54	ENSP00000264883	Mitotic nuclear envelope disassembly	7.28e-04
Ovary/Ovary-AdenoCA	d6aab8b1-8b8b-443f-b2bc-1539c59efe42	ZBTB17	ENSP00000364895	Embryonic morphogenesis	4.41e-03
Ovary/Ovary-AdenoCA	d6aab8b1-8b8b-443f-b2bc-1539c59efe42	SPTLC1	ENSP00000262554	Sphingoid biosynthetic process	2.36e-09
Ovary/Ovary-AdenoCA	d6aab8b1-8b8b-443f-b2bc-1539c59efe42	TNFSF13	ENSP00000343505	Lymphocyte homeostasis	1.13e-03
Ovary/Ovary-AdenoCA	d6aab8b1-8b8b-443f-b2bc-1539c59efe42	OXSM	ENSP00000280701	Fatty acid biosynthetic process	1.41e-05
Ovary/Ovary-AdenoCA	d6aab8b1-8b8b-443f-b2bc-1539c59efe42	PFKP	ENSP00000370517	Fructose 6-phosphate metabolic process	3.70e-09
Ovary/Ovary-AdenoCA	d6aab8b1-8b8b-443f-b2bc-1539c59efe42	PAPOLA	ENSP00000216277	Regulation of mRNA processing	2.02e-03
Ovary/Ovary-AdenoCA	d6aab8b1-8b8b-443f-b2bc-1539c59efe42	UCK2	ENSP00000356853	UMP biosynthetic process	3.76e-06
Ovary/Ovary-AdenoCA	d6aab8b1-8b8b-443f-b2bc-1539c59efe42	LTBP4	ENSP00000311905	Regulation of transforming growth factor beta receptor signaling pathway	6.28e-04
Ovary/Ovary-AdenoCA	d6aab8b1-8b8b-443f-b2bc-1539c59efe42	AQP1	ENSP00000311165	Cellular response to mercury ion	4.40e-06
Ovary/Ovary-AdenoCA	d6aab8b1-8b8b-443f-b2bc-1539c59efe42	HEXB	ENSP00000261416	Keratan sulfate catabolic process	1.67e-05
Ovary/Ovary-AdenoCA	d6aab8b1-8b8b-443f-b2bc-1539c59efe42	TARS2	ENSP00000358060	tRNA aminoacylation for protein translation	4.42e-05
Ovary/Ovary-AdenoCA	d6aab8b1-8b8b-443f-b2bc-1539c59efe42	WRB	ENSP00000327716	Protein insertion into ER membrane	8.03e-07
Ovary/Ovary-AdenoCA	d6aab8b1-8b8b-443f-b2bc-1539c59efe42	PREB	ENSP00000260643	Vesicle targeting	1.98e-05
Ovary/Ovary-AdenoCA	d6aab8b1-8b8b-443f-b2bc-1539c59efe42	DPH2	ENSP00000255108	Peptidyl-diphthamide metabolic process	4.68e-07
Ovary/Ovary-AdenoCA	d6aab8b1-8b8b-443f-b2bc-1539c59efe42	COQ3	ENSP00000254759	Ubiquinone biosynthetic process	3.19e-06
Ovary/Ovary-AdenoCA	d6aab8b1-8b8b-443f-b2bc-1539c59efe42	ATP2A3	ENSP00000353072	Regulation of calcium ion import into sarcoplasmic reticulum	2.95e-03
Ovary/Ovary-AdenoCA	d6aab8b1-8b8b-443f-b2bc-1539c59efe42	P4HB	ENSP00000327801	Response to endoplasmic reticulum stress	5.42e-03
Ovary/Ovary-AdenoCA	d6aab8b1-8b8b-443f-b2bc-1539c59efe42	ERCC5	ENSP00000347978	Transcription-coupled nucleotide-excision repair	4.65e-04
Ovary/Ovary-AdenoCA	d6aab8b1-8b8b-443f-b2bc-1539c59efe42	LEO1	ENSP00000299601	Histone H2B ubiquitination	1.71e-05
Ovary/Ovary-AdenoCA	d6aab8b1-8b8b-443f-b2bc-1539c59efe42	GNPDA1	ENSP00000311876	Glucosamine catabolic process	3.81e-03
Ovary/Ovary-AdenoCA	d6aab8b1-8b8b-443f-b2bc-1539c59efe42	GCH1	ENSP00000378890	Nitric oxide biosynthetic process	3.91e-05
Ovary/Ovary-AdenoCA	d6aab8b1-8b8b-443f-b2bc-1539c59efe42	LRP5	ENSP00000294304	Wnt signaling pathway involved in dorsal/ventral axis specification	1.64e-05
Ovary/Ovary-AdenoCA	d6aab8b1-8b8b-443f-b2bc-1539c59efe42	ATIC	ENSP00000236959	Nucleobase metabolic process	3.93e-04
Ovary/Ovary-AdenoCA	d6aab8b1-8b8b-443f-b2bc-1539c59efe42	NCOA3	ENSP00000361066	Mammary gland morphogenesis	9.31e-04
Ovary/Ovary-AdenoCA	d6aab8b1-8b8b-443f-b2bc-1539c59efe42	PMPCA	ENSP00000360782	Protein targeting to mitochondrion	6.34e-05
Ovary/Ovary-AdenoCA	d6aab8b1-8b8b-443f-b2bc-1539c59efe42	CS	ENSP00000342056	Citrate metabolic process	8.39e-05
Ovary/Ovary-AdenoCA	d6aab8b1-8b8b-443f-b2bc-1539c59efe42	EDEM3	ENSP00000318147	Protein N-linked glycosylation via asparagine	5.15e-04
Ovary/Ovary-AdenoCA	d6aab8b1-8b8b-443f-b2bc-1539c59efe42	MAD1L1	ENSP00000265854	Mitotic spindle assembly checkpoint	4.70e-05
Ovary/Ovary-AdenoCA	d6aab8b1-8b8b-443f-b2bc-1539c59efe42	NDEL1	ENSP00000333982	Mitotic centrosome separation	8.03e-06
Ovary/Ovary-AdenoCA	d6aab8b1-8b8b-443f-b2bc-1539c59efe42	CFB	ENSP00000416561	Complement activation	5.89e-05
Ovary/Ovary-AdenoCA	d6aab8b1-8b8b-443f-b2bc-1539c59efe42	MCU	ENSP00000362144	Mitochondrial calcium ion transport	1.48e-05
Ovary/Ovary-AdenoCA	d6aab8b1-8b8b-443f-b2bc-1539c59efe42	ST3GAL3	ENSP00000262915	O-glycan processing	1.90e-04
Ovary/Ovary-AdenoCA	d6aab8b1-8b8b-443f-b2bc-1539c59efe42	SH3GL1	ENSP00000269886	Podosome assembly	6.56e-03
Ovary/Ovary-AdenoCA	d6aab8b1-8b8b-443f-b2bc-1539c59efe42	TRMT61A	ENSP00000374399	tRNA methylation	7.15e-06
Ovary/Ovary-AdenoCA	d6aab8b1-8b8b-443f-b2bc-1539c59efe42	MRPL37	ENSP00000354086	Mitochondrial translational initiation	1.19e-04
Ovary/Ovary-AdenoCA	d6aab8b1-8b8b-443f-b2bc-1539c59efe42	SHQ1	ENSP00000315182	Box H/ACA snoRNA 3'-end processing	1.90e-03
Ovary/Ovary-AdenoCA	d6aab8b1-8b8b-443f-b2bc-1539c59efe42	PNPLA6	ENSP00000407509	Phosphatidylcholine metabolic process	4.76e-04
Ovary/Ovary-AdenoCA	d6aab8b1-8b8b-443f-b2bc-1539c59efe42	PFAS	ENSP00000313490	'de novo' IMP biosynthetic process	5.74e-06
Ovary/Ovary-AdenoCA	d6aab8b1-8b8b-443f-b2bc-1539c59efe42	GYG1	ENSP00000340736	Glycogen catabolic process	6.65e-06
Ovary/Ovary-AdenoCA	d7098b7c-3032-481e-b0c8-1b3567319e89	MAP2K5	ENSP00000178640	Neurotrophin TRK receptor signaling pathway	2.33e-52
Ovary/Ovary-AdenoCA	d7098b7c-3032-481e-b0c8-1b3567319e89	USP37	ENSP00000258399	Neurotrophin TRK receptor signaling pathway	2.33e-52
Ovary/Ovary-AdenoCA	d7098b7c-3032-481e-b0c8-1b3567319e89	RNF167	ENSP00000262482	Neurotrophin TRK receptor signaling pathway	2.33e-52
Ovary/Ovary-AdenoCA	d7098b7c-3032-481e-b0c8-1b3567319e89	CUL3	ENSP00000264414	Neurotrophin TRK receptor signaling pathway	2.33e-52
Ovary/Ovary-AdenoCA	d7098b7c-3032-481e-b0c8-1b3567319e89	DHX38	ENSP00000268482	Neurotrophin TRK receptor signaling pathway	2.33e-52
Ovary/Ovary-AdenoCA	d7098b7c-3032-481e-b0c8-1b3567319e89	MTA2	ENSP00000278823	Neurotrophin TRK receptor signaling pathway	2.33e-52
Ovary/Ovary-AdenoCA	d7098b7c-3032-481e-b0c8-1b3567319e89	USP25	ENSP00000285679	Neurotrophin TRK receptor signaling pathway	2.33e-52
Ovary/Ovary-AdenoCA	d7098b7c-3032-481e-b0c8-1b3567319e89	MYO1E	ENSP00000288235	Neurotrophin TRK receptor signaling pathway	2.33e-52
Ovary/Ovary-AdenoCA	d7098b7c-3032-481e-b0c8-1b3567319e89	NAE1	ENSP00000290810	Neurotrophin TRK receptor signaling pathway	2.33e-52
Ovary/Ovary-AdenoCA	d7098b7c-3032-481e-b0c8-1b3567319e89	MAP4K2	ENSP00000294066	Neurotrophin TRK receptor signaling pathway	2.33e-52
Ovary/Ovary-AdenoCA	d7098b7c-3032-481e-b0c8-1b3567319e89	DDB1	ENSP00000301764	Neurotrophin TRK receptor signaling pathway	2.33e-52
Ovary/Ovary-AdenoCA	d7098b7c-3032-481e-b0c8-1b3567319e89	PRPF8	ENSP00000304350	Neurotrophin TRK receptor signaling pathway	2.33e-52
Ovary/Ovary-AdenoCA	d7098b7c-3032-481e-b0c8-1b3567319e89	ENC1	ENSP00000306356	Neurotrophin TRK receptor signaling pathway	2.33e-52
Ovary/Ovary-AdenoCA	d7098b7c-3032-481e-b0c8-1b3567319e89	AGAP1	ENSP00000307634	Neurotrophin TRK receptor signaling pathway	2.33e-52
Ovary/Ovary-AdenoCA	d7098b7c-3032-481e-b0c8-1b3567319e89	MAP3K11	ENSP00000309597	Neurotrophin TRK receptor signaling pathway	2.33e-52
Ovary/Ovary-AdenoCA	d7098b7c-3032-481e-b0c8-1b3567319e89	MAPK7	ENSP00000311005	Neurotrophin TRK receptor signaling pathway	2.33e-52
Ovary/Ovary-AdenoCA	d7098b7c-3032-481e-b0c8-1b3567319e89	POLR2B	ENSP00000312735	Neurotrophin TRK receptor signaling pathway	2.33e-52
Ovary/Ovary-AdenoCA	d7098b7c-3032-481e-b0c8-1b3567319e89	GAK	ENSP00000314499	Neurotrophin TRK receptor signaling pathway	2.33e-52
Ovary/Ovary-AdenoCA	d7098b7c-3032-481e-b0c8-1b3567319e89	HDAC6	ENSP00000334061	Neurotrophin TRK receptor signaling pathway	2.33e-52
Ovary/Ovary-AdenoCA	d7098b7c-3032-481e-b0c8-1b3567319e89	NF1	ENSP00000351015	Neurotrophin TRK receptor signaling pathway	2.33e-52
Ovary/Ovary-AdenoCA	d7098b7c-3032-481e-b0c8-1b3567319e89	UBA3	ENSP00000354340	Neurotrophin TRK receptor signaling pathway	2.33e-52
Ovary/Ovary-AdenoCA	d7098b7c-3032-481e-b0c8-1b3567319e89	GAB2	ENSP00000354952	Neurotrophin TRK receptor signaling pathway	2.33e-52
Ovary/Ovary-AdenoCA	d7098b7c-3032-481e-b0c8-1b3567319e89	DUSP10	ENSP00000355866	Neurotrophin TRK receptor signaling pathway	2.33e-52
Ovary/Ovary-AdenoCA	d7098b7c-3032-481e-b0c8-1b3567319e89	KLHL12	ENSP00000356230	Neurotrophin TRK receptor signaling pathway	2.33e-52
Ovary/Ovary-AdenoCA	d7098b7c-3032-481e-b0c8-1b3567319e89	PRKACB	ENSP00000359719	Neurotrophin TRK receptor signaling pathway	2.33e-52
Ovary/Ovary-AdenoCA	d7098b7c-3032-481e-b0c8-1b3567319e89	CAND2	ENSP00000387641	Neurotrophin TRK receptor signaling pathway	2.33e-52
Ovary/Ovary-AdenoCA	d7098b7c-3032-481e-b0c8-1b3567319e89	HERPUD1	ENSP00000409555	Neurotrophin TRK receptor signaling pathway	2.33e-52
Ovary/Ovary-AdenoCA	d7098b7c-3032-481e-b0c8-1b3567319e89	TOM1	ENSP00000413697	Neurotrophin TRK receptor signaling pathway	2.33e-52
Ovary/Ovary-AdenoCA	d7098b7c-3032-481e-b0c8-1b3567319e89	KLHL2	ENSP00000424198	Neurotrophin TRK receptor signaling pathway	2.33e-52
Ovary/Ovary-AdenoCA	d7098b7c-3032-481e-b0c8-1b3567319e89	KCND2	ENSP00000333496	Cellular potassium ion transport	9.87e-91
Ovary/Ovary-AdenoCA	d7098b7c-3032-481e-b0c8-1b3567319e89	C3	ENSP00000245907	Protein activation cascade	2.48e-36
Ovary/Ovary-AdenoCA	d7098b7c-3032-481e-b0c8-1b3567319e89	APP	ENSP00000284981	Protein activation cascade	2.48e-36
Ovary/Ovary-AdenoCA	d7098b7c-3032-481e-b0c8-1b3567319e89	CFB	ENSP00000416561	Protein activation cascade	2.48e-36
Ovary/Ovary-AdenoCA	d7098b7c-3032-481e-b0c8-1b3567319e89	AP4B1	ENSP00000256658	Vesicle-mediated transport	2.35e-29
Ovary/Ovary-AdenoCA	d7098b7c-3032-481e-b0c8-1b3567319e89	AP2S1	ENSP00000263270	Vesicle-mediated transport	2.35e-29
Ovary/Ovary-AdenoCA	d7098b7c-3032-481e-b0c8-1b3567319e89	AP3D1	ENSP00000344055	Vesicle-mediated transport	2.35e-29
Ovary/Ovary-AdenoCA	d7098b7c-3032-481e-b0c8-1b3567319e89	PPP2R1A	ENSP00000324804	Regulation of protein phosphatase type 2A activity	7.28e-17
Ovary/Ovary-AdenoCA	d7098b7c-3032-481e-b0c8-1b3567319e89	PPP2R5D	ENSP00000417963	Regulation of protein phosphatase type 2A activity	7.28e-17
Ovary/Ovary-AdenoCA	d7098b7c-3032-481e-b0c8-1b3567319e89	HSPH1	ENSP00000318687	Protein folding	5.83e-23
Ovary/Ovary-AdenoCA	d7098b7c-3032-481e-b0c8-1b3567319e89	HSPA1A	ENSP00000364802	Protein folding	5.83e-23
Ovary/Ovary-AdenoCA	d7098b7c-3032-481e-b0c8-1b3567319e89	ITGA2B	ENSP00000262407	Extracellular matrix organization	3.81e-29
Ovary/Ovary-AdenoCA	d7098b7c-3032-481e-b0c8-1b3567319e89	LAMA3	ENSP00000324532	Extracellular matrix organization	3.81e-29
Ovary/Ovary-AdenoCA	d7098b7c-3032-481e-b0c8-1b3567319e89	CCT8	ENSP00000286788	Toxin transport	3.26e-20
Ovary/Ovary-AdenoCA	d7098b7c-3032-481e-b0c8-1b3567319e89	CCT3	ENSP00000295688	Toxin transport	3.26e-20
Ovary/Ovary-AdenoCA	d7098b7c-3032-481e-b0c8-1b3567319e89	VAV1	ENSP00000472929	Small GTPase mediated signal transduction	4.45e-08
Ovary/Ovary-AdenoCA	d7098b7c-3032-481e-b0c8-1b3567319e89	CHMP7	ENSP00000324491	Cell separation after cytokinesis	2.66e-26
Ovary/Ovary-AdenoCA	d7098b7c-3032-481e-b0c8-1b3567319e89	PER2	ENSP00000254657	Circadian regulation of gene expression	8.27e-19
Ovary/Ovary-AdenoCA	d7098b7c-3032-481e-b0c8-1b3567319e89	TBX2	ENSP00000240328	Heart development	1.26e-09
Ovary/Ovary-AdenoCA	d7098b7c-3032-481e-b0c8-1b3567319e89	MEF2A	ENSP00000346389	Heart development	1.26e-09
Ovary/Ovary-AdenoCA	d7098b7c-3032-481e-b0c8-1b3567319e89	PRMT5	ENSP00000319169	Peptidyl-arginine omega-N-methylation	1.58e-07
Ovary/Ovary-AdenoCA	d7098b7c-3032-481e-b0c8-1b3567319e89	PRMT3	ENSP00000331879	Peptidyl-arginine omega-N-methylation	1.58e-07
Ovary/Ovary-AdenoCA	d7098b7c-3032-481e-b0c8-1b3567319e89	RAB5B	ENSP00000353444	Vesicle-mediated transport	1.24e-07
Ovary/Ovary-AdenoCA	d7098b7c-3032-481e-b0c8-1b3567319e89	CYP2D6	ENSP00000353820	Drug metabolic process	1.26e-14
Ovary/Ovary-AdenoCA	d7098b7c-3032-481e-b0c8-1b3567319e89	RPS19	ENSP00000470004	Translational termination	4.12e-09
Ovary/Ovary-AdenoCA	d7098b7c-3032-481e-b0c8-1b3567319e89	BRSK1	ENSP00000310649	Cell cycle arrest	2.31e-06
Ovary/Ovary-AdenoCA	d7098b7c-3032-481e-b0c8-1b3567319e89	MRPS14	ENSP00000420714	Translational termination	4.17e-09
Ovary/Ovary-AdenoCA	d7098b7c-3032-481e-b0c8-1b3567319e89	NPR2	ENSP00000341083	Receptor guanylyl cyclase signaling pathway	7.76e-11
Ovary/Ovary-AdenoCA	d7098b7c-3032-481e-b0c8-1b3567319e89	CAPZB	ENSP00000264202	Barbed-end actin filament capping	4.58e-11
Ovary/Ovary-AdenoCA	d7098b7c-3032-481e-b0c8-1b3567319e89	SEPT2	ENSP00000353157	Cell division	4.09e-07
Ovary/Ovary-AdenoCA	d7098b7c-3032-481e-b0c8-1b3567319e89	SEPT7	ENSP00000381992	Cell division	4.09e-07
Ovary/Ovary-AdenoCA	d7098b7c-3032-481e-b0c8-1b3567319e89	DDX24	ENSP00000328690	RNA secondary structure unwinding	2.92e-10
Ovary/Ovary-AdenoCA	d7098b7c-3032-481e-b0c8-1b3567319e89	VIPR2	ENSP00000262178	Positive regulation of cAMP biosynthetic process	3.94e-08
Ovary/Ovary-AdenoCA	d7098b7c-3032-481e-b0c8-1b3567319e89	ALDH4A1	ENSP00000290597	Glutamate metabolic process	6.02e-11
Ovary/Ovary-AdenoCA	d7098b7c-3032-481e-b0c8-1b3567319e89	TFF3	ENSP00000430690	Digestion	7.11e-03
Ovary/Ovary-AdenoCA	d7098b7c-3032-481e-b0c8-1b3567319e89	EFTUD1	ENSP00000268206	Mature ribosome assembly	1.72e-05
Ovary/Ovary-AdenoCA	d7098b7c-3032-481e-b0c8-1b3567319e89	IFT140	ENSP00000406012	Intraciliary retrograde transport	6.42e-09
Ovary/Ovary-AdenoCA	d7098b7c-3032-481e-b0c8-1b3567319e89	INPP5J	ENSP00000384534	Phosphatidylinositol dephosphorylation	9.71e-08
Ovary/Ovary-AdenoCA	d7098b7c-3032-481e-b0c8-1b3567319e89	EXOC4	ENSP00000253861	Exocytosis	9.27e-05
Ovary/Ovary-AdenoCA	d7098b7c-3032-481e-b0c8-1b3567319e89	ACTR10	ENSP00000254286	Antigen processing and presentation of exogenous peptide antigen via MHC class II	7.26e-04
Ovary/Ovary-AdenoCA	d7098b7c-3032-481e-b0c8-1b3567319e89	GOLGA4	ENSP00000349305	Protein localization to Golgi apparatus	1.89e-04
Ovary/Ovary-AdenoCA	d7098b7c-3032-481e-b0c8-1b3567319e89	ERCC5	ENSP00000347978	Transcription-coupled nucleotide-excision repair	4.65e-04
Ovary/Ovary-AdenoCA	d7098b7c-3032-481e-b0c8-1b3567319e89	LTBP4	ENSP00000311905	Regulation of transforming growth factor beta receptor signaling pathway	6.28e-04
Ovary/Ovary-AdenoCA	d7098b7c-3032-481e-b0c8-1b3567319e89	CS	ENSP00000342056	Citrate metabolic process	8.39e-05
Ovary/Ovary-AdenoCA	d7098b7c-3032-481e-b0c8-1b3567319e89	PFAS	ENSP00000313490	'de novo' IMP biosynthetic process	5.74e-06
Ovary/Ovary-AdenoCA	d7098b7c-3032-481e-b0c8-1b3567319e89	P4HB	ENSP00000327801	Response to endoplasmic reticulum stress	5.42e-03
Ovary/Ovary-AdenoCA	d7098b7c-3032-481e-b0c8-1b3567319e89	NME1-NME2	ENSP00000376886	GTP biosynthetic process	6.74e-06
Ovary/Ovary-AdenoCA	d7098b7c-3032-481e-b0c8-1b3567319e89	NCOA3	ENSP00000361066	Mammary gland morphogenesis	9.31e-04
Ovary/Ovary-AdenoCA	d7098b7c-3032-481e-b0c8-1b3567319e89	HEXB	ENSP00000261416	Keratan sulfate catabolic process	1.67e-05
Ovary/Ovary-AdenoCA	d7098b7c-3032-481e-b0c8-1b3567319e89	GCH1	ENSP00000378890	Nitric oxide biosynthetic process	3.91e-05
Ovary/Ovary-AdenoCA	d7098b7c-3032-481e-b0c8-1b3567319e89	IRAK1	ENSP00000358997	Nucleotide-binding oligomerization domain containing signaling pathway	2.43e-04
Ovary/Ovary-AdenoCA	d7098b7c-3032-481e-b0c8-1b3567319e89	WRB	ENSP00000327716	Protein insertion into ER membrane	8.03e-07
Ovary/Ovary-AdenoCA	d7098b7c-3032-481e-b0c8-1b3567319e89	PNPLA6	ENSP00000407509	Phosphatidylcholine metabolic process	4.76e-04
Ovary/Ovary-AdenoCA	d7098b7c-3032-481e-b0c8-1b3567319e89	AMT	ENSP00000273588	Glycine decarboxylation via glycine cleavage system	1.37e-03
Ovary/Ovary-AdenoCA	d7098b7c-3032-481e-b0c8-1b3567319e89	AQP1	ENSP00000311165	Cellular response to mercury ion	4.40e-06
Ovary/Ovary-AdenoCA	d7098b7c-3032-481e-b0c8-1b3567319e89	EDEM3	ENSP00000318147	Protein N-linked glycosylation via asparagine	5.15e-04
Ovary/Ovary-AdenoCA	d7098b7c-3032-481e-b0c8-1b3567319e89	LRP5	ENSP00000294304	Wnt signaling pathway involved in dorsal/ventral axis specification	1.64e-05
Ovary/Ovary-AdenoCA	df2d703d-bf00-41b2-8ce0-48a0c7dafdac	CDC14A	ENSP00000354916	Mitotic cell cycle phase transition	3.67e-10
Ovary/Ovary-AdenoCA	dfaad76b-8c3e-4e09-a27f-c8b24e9cd8d2	USP47	ENSP00000339957	SCF-dependent proteasomal ubiquitin-dependent protein catabolic process	2.26e-09
Ovary/Ovary-AdenoCA	dfaad76b-8c3e-4e09-a27f-c8b24e9cd8d2	FBXO22	ENSP00000307833	Positive regulation of protein ubiquitination involved in ubiquitin-dependent protein catabolic process	1.30e-03
Ovary/Ovary-AdenoCA	e0c77933-9886-4916-a47c-4364bc261bd8	KCND2	ENSP00000333496	Cellular potassium ion transport	9.87e-91
Ovary/Ovary-AdenoCA	e0c77933-9886-4916-a47c-4364bc261bd8	AP2S1	ENSP00000263270	Intracellular protein transport	5.89e-21
Ovary/Ovary-AdenoCA	e0c77933-9886-4916-a47c-4364bc261bd8	RPS19	ENSP00000470004	Translational termination	4.12e-09
Ovary/Ovary-AdenoCA	e0c77933-9886-4916-a47c-4364bc261bd8	NF1	ENSP00000351015	Ras protein signal transduction	7.07e-08
Ovary/Ovary-AdenoCA	e0c77933-9886-4916-a47c-4364bc261bd8	MRPS14	ENSP00000420714	Translational termination	4.17e-09
Ovary/Ovary-AdenoCA	e0c77933-9886-4916-a47c-4364bc261bd8	RNASEH2C	ENSP00000308193	RNA catabolic process	5.57e-05
Ovary/Ovary-AdenoCA	e0c77933-9886-4916-a47c-4364bc261bd8	SPDYA	ENSP00000335628	Meiotic nuclear division	2.66e-03
Ovary/Ovary-AdenoCA	e0c77933-9886-4916-a47c-4364bc261bd8	EDEM3	ENSP00000318147	Protein N-linked glycosylation via asparagine	5.15e-04
Ovary/Ovary-AdenoCA	e2ac429e-f1fc-4953-9f32-8c054459caba	MRPS14	ENSP00000420714	Translational termination	4.17e-09
Ovary/Ovary-AdenoCA	e2ac429e-f1fc-4953-9f32-8c054459caba	FBXO22	ENSP00000307833	Positive regulation of protein ubiquitination involved in ubiquitin-dependent protein catabolic process	1.30e-03
Ovary/Ovary-AdenoCA	e2feaf60-86b8-4329-85e3-4e4f229ba271	PIP5KL1	ENSP00000373399	Phosphatidylinositol phosphorylation	8.17e-08
Ovary/Ovary-AdenoCA	e2feaf60-86b8-4329-85e3-4e4f229ba271	NTRK2	ENSP00000277120	Activation of adenylate cyclase activity	7.60e-04
Ovary/Ovary-AdenoCA	e2feaf60-86b8-4329-85e3-4e4f229ba271	FBXO22	ENSP00000307833	Positive regulation of protein ubiquitination involved in ubiquitin-dependent protein catabolic process	1.30e-03
Ovary/Ovary-AdenoCA	e4ede3a5-8455-40ce-9a2b-1d6b6c7d94be	KCND2	ENSP00000333496	Cellular potassium ion transport	9.87e-91
Ovary/Ovary-AdenoCA	e4ede3a5-8455-40ce-9a2b-1d6b6c7d94be	VIPR2	ENSP00000262178	Positive regulation of cAMP biosynthetic process	6.63e-32
Ovary/Ovary-AdenoCA	e4ede3a5-8455-40ce-9a2b-1d6b6c7d94be	PTH1R	ENSP00000321999	Positive regulation of cAMP biosynthetic process	6.63e-32
Ovary/Ovary-AdenoCA	e4ede3a5-8455-40ce-9a2b-1d6b6c7d94be	VAV1	ENSP00000472929	Small GTPase mediated signal transduction	4.45e-08
Ovary/Ovary-AdenoCA	e4ede3a5-8455-40ce-9a2b-1d6b6c7d94be	ACTG2	ENSP00000295137	Muscle contraction	2.27e-15
Ovary/Ovary-AdenoCA	e4ede3a5-8455-40ce-9a2b-1d6b6c7d94be	CSF1R	ENSP00000286301	Transmembrane receptor protein tyrosine kinase signaling pathway	1.76e-06
Ovary/Ovary-AdenoCA	e4ede3a5-8455-40ce-9a2b-1d6b6c7d94be	PER2	ENSP00000254657	Circadian regulation of gene expression	8.27e-19
Ovary/Ovary-AdenoCA	e4ede3a5-8455-40ce-9a2b-1d6b6c7d94be	BRSK1	ENSP00000310649	Cell cycle arrest	2.31e-06
Ovary/Ovary-AdenoCA	e4ede3a5-8455-40ce-9a2b-1d6b6c7d94be	CLDN11	ENSP00000064724	Calcium-independent cell-cell adhesion via plasma membrane cell-adhesion molecules	1.84e-08
Ovary/Ovary-AdenoCA	e4ede3a5-8455-40ce-9a2b-1d6b6c7d94be	FBXO22	ENSP00000307833	Positive regulation of protein ubiquitination involved in ubiquitin-dependent protein catabolic process	1.30e-03
Ovary/Ovary-AdenoCA	e4ede3a5-8455-40ce-9a2b-1d6b6c7d94be	LTBP4	ENSP00000311905	Regulation of transforming growth factor beta receptor signaling pathway	6.28e-04
Ovary/Ovary-AdenoCA	e9906bc4-c865-4471-834d-7b534d44f912	PDGFRA	ENSP00000257290	Transmembrane receptor protein tyrosine kinase signaling pathway	1.46e-26
Ovary/Ovary-AdenoCA	e9906bc4-c865-4471-834d-7b534d44f912	FLT1	ENSP00000282397	Transmembrane receptor protein tyrosine kinase signaling pathway	1.46e-26
Ovary/Ovary-AdenoCA	e9906bc4-c865-4471-834d-7b534d44f912	FYN	ENSP00000346671	Axon guidance	7.89e-13
Ovary/Ovary-AdenoCA	e9906bc4-c865-4471-834d-7b534d44f912	CLDN11	ENSP00000064724	Calcium-independent cell-cell adhesion via plasma membrane cell-adhesion molecules	1.84e-08
Ovary/Ovary-AdenoCA	e9906bc4-c865-4471-834d-7b534d44f912	PIP5KL1	ENSP00000373399	Phosphatidylinositol phosphorylation	8.17e-08
Ovary/Ovary-AdenoCA	e9906bc4-c865-4471-834d-7b534d44f912	CNOT6L	ENSP00000264903	Positive regulation of cytoplasmic mRNA processing body assembly	4.23e-06
Ovary/Ovary-AdenoCA	eb8cb3b3-d1b1-4d2d-b048-7394931040bd	RPS19	ENSP00000470004	Translational termination	4.12e-09
Ovary/Ovary-AdenoCA	eb8cb3b3-d1b1-4d2d-b048-7394931040bd	MRPS14	ENSP00000420714	Translational termination	4.17e-09
Ovary/Ovary-AdenoCA	eb8cb3b3-d1b1-4d2d-b048-7394931040bd	VIPR2	ENSP00000262178	Positive regulation of cAMP biosynthetic process	3.94e-08
Ovary/Ovary-AdenoCA	ee4c6831-2e56-4651-b141-551a29692eb6	KCND2	ENSP00000333496	Cellular potassium ion transport	9.87e-91
Ovary/Ovary-AdenoCA	ee4c6831-2e56-4651-b141-551a29692eb6	NUDT21	ENSP00000300291	RNA splicing	1.53e-54
Ovary/Ovary-AdenoCA	ee4c6831-2e56-4651-b141-551a29692eb6	MAPK7	ENSP00000311005	Toll-like receptor 5 signaling pathway	3.32e-24
Ovary/Ovary-AdenoCA	ee4c6831-2e56-4651-b141-551a29692eb6	AP4B1	ENSP00000256658	Post-Golgi vesicle-mediated transport	8.68e-11
Ovary/Ovary-AdenoCA	ee4c6831-2e56-4651-b141-551a29692eb6	NF1	ENSP00000351015	Ras protein signal transduction	7.07e-08
Ovary/Ovary-AdenoCA	ee4c6831-2e56-4651-b141-551a29692eb6	ERN1	ENSP00000401445	Response to unfolded protein	3.45e-04
Ovary/Ovary-AdenoCA	ee4c6831-2e56-4651-b141-551a29692eb6	LTBP4	ENSP00000311905	Regulation of transforming growth factor beta receptor signaling pathway	6.28e-04
Ovary/Ovary-AdenoCA	ee4c6831-2e56-4651-b141-551a29692eb6	FBXO22	ENSP00000307833	Positive regulation of protein ubiquitination involved in ubiquitin-dependent protein catabolic process	1.30e-03
Ovary/Ovary-AdenoCA	f05dba68-a8a6-4770-9e4d-62d3a9d70a79	MAP2K5	ENSP00000178640	Neurotrophin TRK receptor signaling pathway	9.56e-93
Ovary/Ovary-AdenoCA	f05dba68-a8a6-4770-9e4d-62d3a9d70a79	CHN2	ENSP00000222792	Neurotrophin TRK receptor signaling pathway	9.56e-93
Ovary/Ovary-AdenoCA	f05dba68-a8a6-4770-9e4d-62d3a9d70a79	MKNK2	ENSP00000250896	Neurotrophin TRK receptor signaling pathway	9.56e-93
Ovary/Ovary-AdenoCA	f05dba68-a8a6-4770-9e4d-62d3a9d70a79	ACTN4	ENSP00000252699	Neurotrophin TRK receptor signaling pathway	9.56e-93
Ovary/Ovary-AdenoCA	f05dba68-a8a6-4770-9e4d-62d3a9d70a79	DOCK10	ENSP00000258390	Neurotrophin TRK receptor signaling pathway	9.56e-93
Ovary/Ovary-AdenoCA	f05dba68-a8a6-4770-9e4d-62d3a9d70a79	CUL3	ENSP00000264414	Neurotrophin TRK receptor signaling pathway	9.56e-93
Ovary/Ovary-AdenoCA	f05dba68-a8a6-4770-9e4d-62d3a9d70a79	MTA2	ENSP00000278823	Neurotrophin TRK receptor signaling pathway	9.56e-93
Ovary/Ovary-AdenoCA	f05dba68-a8a6-4770-9e4d-62d3a9d70a79	FLT1	ENSP00000282397	Neurotrophin TRK receptor signaling pathway	9.56e-93
Ovary/Ovary-AdenoCA	f05dba68-a8a6-4770-9e4d-62d3a9d70a79	MYO1E	ENSP00000288235	Neurotrophin TRK receptor signaling pathway	9.56e-93
Ovary/Ovary-AdenoCA	f05dba68-a8a6-4770-9e4d-62d3a9d70a79	NAE1	ENSP00000290810	Neurotrophin TRK receptor signaling pathway	9.56e-93
Ovary/Ovary-AdenoCA	f05dba68-a8a6-4770-9e4d-62d3a9d70a79	MAP4K2	ENSP00000294066	Neurotrophin TRK receptor signaling pathway	9.56e-93
Ovary/Ovary-AdenoCA	f05dba68-a8a6-4770-9e4d-62d3a9d70a79	DDB1	ENSP00000301764	Neurotrophin TRK receptor signaling pathway	9.56e-93
Ovary/Ovary-AdenoCA	f05dba68-a8a6-4770-9e4d-62d3a9d70a79	ENC1	ENSP00000306356	Neurotrophin TRK receptor signaling pathway	9.56e-93
Ovary/Ovary-AdenoCA	f05dba68-a8a6-4770-9e4d-62d3a9d70a79	MAP3K11	ENSP00000309597	Neurotrophin TRK receptor signaling pathway	9.56e-93
Ovary/Ovary-AdenoCA	f05dba68-a8a6-4770-9e4d-62d3a9d70a79	MAPK7	ENSP00000311005	Neurotrophin TRK receptor signaling pathway	9.56e-93
Ovary/Ovary-AdenoCA	f05dba68-a8a6-4770-9e4d-62d3a9d70a79	GAK	ENSP00000314499	Neurotrophin TRK receptor signaling pathway	9.56e-93
Ovary/Ovary-AdenoCA	f05dba68-a8a6-4770-9e4d-62d3a9d70a79	HDAC6	ENSP00000334061	Neurotrophin TRK receptor signaling pathway	9.56e-93
Ovary/Ovary-AdenoCA	f05dba68-a8a6-4770-9e4d-62d3a9d70a79	UBA3	ENSP00000354340	Neurotrophin TRK receptor signaling pathway	9.56e-93
Ovary/Ovary-AdenoCA	f05dba68-a8a6-4770-9e4d-62d3a9d70a79	GAB2	ENSP00000354952	Neurotrophin TRK receptor signaling pathway	9.56e-93
Ovary/Ovary-AdenoCA	f05dba68-a8a6-4770-9e4d-62d3a9d70a79	DUSP10	ENSP00000355866	Neurotrophin TRK receptor signaling pathway	9.56e-93
Ovary/Ovary-AdenoCA	f05dba68-a8a6-4770-9e4d-62d3a9d70a79	KLHL12	ENSP00000356230	Neurotrophin TRK receptor signaling pathway	9.56e-93
Ovary/Ovary-AdenoCA	f05dba68-a8a6-4770-9e4d-62d3a9d70a79	PRKACB	ENSP00000359719	Neurotrophin TRK receptor signaling pathway	9.56e-93
Ovary/Ovary-AdenoCA	f05dba68-a8a6-4770-9e4d-62d3a9d70a79	SPTB	ENSP00000374372	Neurotrophin TRK receptor signaling pathway	9.56e-93
Ovary/Ovary-AdenoCA	f05dba68-a8a6-4770-9e4d-62d3a9d70a79	CAND2	ENSP00000387641	Neurotrophin TRK receptor signaling pathway	9.56e-93
Ovary/Ovary-AdenoCA	f05dba68-a8a6-4770-9e4d-62d3a9d70a79	TNIK	ENSP00000399511	Neurotrophin TRK receptor signaling pathway	9.56e-93
Ovary/Ovary-AdenoCA	f05dba68-a8a6-4770-9e4d-62d3a9d70a79	TOM1	ENSP00000413697	Neurotrophin TRK receptor signaling pathway	9.56e-93
Ovary/Ovary-AdenoCA	f05dba68-a8a6-4770-9e4d-62d3a9d70a79	KLHL2	ENSP00000424198	Neurotrophin TRK receptor signaling pathway	9.56e-93
Ovary/Ovary-AdenoCA	f05dba68-a8a6-4770-9e4d-62d3a9d70a79	ADCY3	ENSP00000260600	G-protein coupled receptor signaling pathway	2.53e-70
Ovary/Ovary-AdenoCA	f05dba68-a8a6-4770-9e4d-62d3a9d70a79	EDNRA	ENSP00000315011	G-protein coupled receptor signaling pathway	2.53e-70
Ovary/Ovary-AdenoCA	f05dba68-a8a6-4770-9e4d-62d3a9d70a79	VAV1	ENSP00000472929	G-protein coupled receptor signaling pathway	2.53e-70
Ovary/Ovary-AdenoCA	f05dba68-a8a6-4770-9e4d-62d3a9d70a79	PPP2R1A	ENSP00000324804	Regulation of protein phosphatase type 2A activity	7.28e-17
Ovary/Ovary-AdenoCA	f05dba68-a8a6-4770-9e4d-62d3a9d70a79	PPP2R5D	ENSP00000417963	Regulation of protein phosphatase type 2A activity	7.28e-17
Ovary/Ovary-AdenoCA	f05dba68-a8a6-4770-9e4d-62d3a9d70a79	HSPH1	ENSP00000318687	Protein folding	5.83e-23
Ovary/Ovary-AdenoCA	f05dba68-a8a6-4770-9e4d-62d3a9d70a79	HSPA1A	ENSP00000364802	Protein folding	5.83e-23
Ovary/Ovary-AdenoCA	f05dba68-a8a6-4770-9e4d-62d3a9d70a79	CCT8	ENSP00000286788	Toxin transport	3.26e-20
Ovary/Ovary-AdenoCA	f05dba68-a8a6-4770-9e4d-62d3a9d70a79	CCT3	ENSP00000295688	Toxin transport	3.26e-20
Ovary/Ovary-AdenoCA	f05dba68-a8a6-4770-9e4d-62d3a9d70a79	AP4B1	ENSP00000256658	Post-Golgi vesicle-mediated transport	8.68e-11
Ovary/Ovary-AdenoCA	f05dba68-a8a6-4770-9e4d-62d3a9d70a79	CASP6	ENSP00000265164	Regulation of cysteine-type endopeptidase activity involved in apoptotic process	2.89e-11
Ovary/Ovary-AdenoCA	f05dba68-a8a6-4770-9e4d-62d3a9d70a79	AP3D1	ENSP00000344055	Anterograde synaptic vesicle transport	2.86e-21
Ovary/Ovary-AdenoCA	f05dba68-a8a6-4770-9e4d-62d3a9d70a79	PRMT5	ENSP00000319169	Peptidyl-arginine omega-N-methylation	1.58e-07
Ovary/Ovary-AdenoCA	f05dba68-a8a6-4770-9e4d-62d3a9d70a79	PRMT3	ENSP00000331879	Peptidyl-arginine omega-N-methylation	1.58e-07
Ovary/Ovary-AdenoCA	f05dba68-a8a6-4770-9e4d-62d3a9d70a79	RAB5B	ENSP00000353444	Vesicle-mediated transport	1.24e-07
Ovary/Ovary-AdenoCA	f05dba68-a8a6-4770-9e4d-62d3a9d70a79	APP	ENSP00000284981	Blood coagulation	5.08e-06
Ovary/Ovary-AdenoCA	f05dba68-a8a6-4770-9e4d-62d3a9d70a79	MRPS14	ENSP00000420714	Translational termination	4.17e-09
Ovary/Ovary-AdenoCA	f05dba68-a8a6-4770-9e4d-62d3a9d70a79	BRSK1	ENSP00000310649	Cell cycle arrest	2.31e-06
Ovary/Ovary-AdenoCA	f05dba68-a8a6-4770-9e4d-62d3a9d70a79	NPR2	ENSP00000341083	Receptor guanylyl cyclase signaling pathway	7.76e-11
Ovary/Ovary-AdenoCA	f05dba68-a8a6-4770-9e4d-62d3a9d70a79	SEPT2	ENSP00000353157	Cell division	4.09e-07
Ovary/Ovary-AdenoCA	f05dba68-a8a6-4770-9e4d-62d3a9d70a79	SEPT7	ENSP00000381992	Cell division	4.09e-07
Ovary/Ovary-AdenoCA	f05dba68-a8a6-4770-9e4d-62d3a9d70a79	TEAD3	ENSP00000345772	Hippo signaling	2.07e-10
Ovary/Ovary-AdenoCA	f05dba68-a8a6-4770-9e4d-62d3a9d70a79	TEAD4	ENSP00000352926	Hippo signaling	2.07e-10
Ovary/Ovary-AdenoCA	f05dba68-a8a6-4770-9e4d-62d3a9d70a79	EIF4ENIF1	ENSP00000328103	Negative regulation of translation	2.42e-05
Ovary/Ovary-AdenoCA	f05dba68-a8a6-4770-9e4d-62d3a9d70a79	DDX24	ENSP00000328690	RNA secondary structure unwinding	2.92e-10
Ovary/Ovary-AdenoCA	f05dba68-a8a6-4770-9e4d-62d3a9d70a79	ALDH4A1	ENSP00000290597	Glutamate metabolic process	6.02e-11
Ovary/Ovary-AdenoCA	f05dba68-a8a6-4770-9e4d-62d3a9d70a79	ORC4	ENSP00000264169	G1/S transition of mitotic cell cycle	5.21e-08
Ovary/Ovary-AdenoCA	f05dba68-a8a6-4770-9e4d-62d3a9d70a79	POLR2B	ENSP00000312735	DNA-templated transcription	4.65e-08
Ovary/Ovary-AdenoCA	f05dba68-a8a6-4770-9e4d-62d3a9d70a79	ACTR10	ENSP00000254286	Antigen processing and presentation of exogenous peptide antigen via MHC class II	7.26e-04
Ovary/Ovary-AdenoCA	f05dba68-a8a6-4770-9e4d-62d3a9d70a79	SRP54	ENSP00000216774	SRP-dependent cotranslational protein targeting to membrane	2.99e-06
Ovary/Ovary-AdenoCA	f05dba68-a8a6-4770-9e4d-62d3a9d70a79	IFT140	ENSP00000406012	Intraciliary retrograde transport	6.42e-09
Ovary/Ovary-AdenoCA	f05dba68-a8a6-4770-9e4d-62d3a9d70a79	CLDN11	ENSP00000064724	Calcium-independent cell-cell adhesion via plasma membrane cell-adhesion molecules	1.84e-08
Ovary/Ovary-AdenoCA	f05dba68-a8a6-4770-9e4d-62d3a9d70a79	EFTUD1	ENSP00000268206	Mature ribosome assembly	1.72e-05
Ovary/Ovary-AdenoCA	f05dba68-a8a6-4770-9e4d-62d3a9d70a79	ZBTB17	ENSP00000364895	Embryonic morphogenesis	4.41e-03
Ovary/Ovary-AdenoCA	f05dba68-a8a6-4770-9e4d-62d3a9d70a79	EXOC4	ENSP00000253861	Exocytosis	9.27e-05
Ovary/Ovary-AdenoCA	f05dba68-a8a6-4770-9e4d-62d3a9d70a79	ST3GAL3	ENSP00000262915	O-glycan processing	1.90e-04
Ovary/Ovary-AdenoCA	f05dba68-a8a6-4770-9e4d-62d3a9d70a79	LPCAT2	ENSP00000262134	Phosphatidylcholine acyl-chain remodeling	1.29e-04
Ovary/Ovary-AdenoCA	f05dba68-a8a6-4770-9e4d-62d3a9d70a79	GPD2	ENSP00000308610	Glycerol catabolic process	9.35e-03
Ovary/Ovary-AdenoCA	f05dba68-a8a6-4770-9e4d-62d3a9d70a79	EDEM3	ENSP00000318147	Protein N-linked glycosylation via asparagine	5.15e-04
Ovary/Ovary-AdenoCA	f05dba68-a8a6-4770-9e4d-62d3a9d70a79	GOLGA4	ENSP00000349305	Protein localization to Golgi apparatus	1.89e-04
Ovary/Ovary-AdenoCA	f05dba68-a8a6-4770-9e4d-62d3a9d70a79	LTBP4	ENSP00000311905	Regulation of transforming growth factor beta receptor signaling pathway	6.28e-04
Ovary/Ovary-AdenoCA	f05dba68-a8a6-4770-9e4d-62d3a9d70a79	ERCC5	ENSP00000347978	Transcription-coupled nucleotide-excision repair	4.65e-04
Ovary/Ovary-AdenoCA	f05dba68-a8a6-4770-9e4d-62d3a9d70a79	ICOSLG	ENSP00000384432	T cell costimulation	4.27e-04
Ovary/Ovary-AdenoCA	f05dba68-a8a6-4770-9e4d-62d3a9d70a79	P4HB	ENSP00000327801	Response to endoplasmic reticulum stress	5.42e-03
Ovary/Ovary-AdenoCA	f05dba68-a8a6-4770-9e4d-62d3a9d70a79	CS	ENSP00000342056	Citrate metabolic process	8.39e-05
Ovary/Ovary-AdenoCA	f05dba68-a8a6-4770-9e4d-62d3a9d70a79	AQP1	ENSP00000311165	Cellular response to mercury ion	4.40e-06
Ovary/Ovary-AdenoCA	f05dba68-a8a6-4770-9e4d-62d3a9d70a79	SHQ1	ENSP00000315182	Box H/ACA snoRNA 3'-end processing	1.90e-03
Ovary/Ovary-AdenoCA	f05dba68-a8a6-4770-9e4d-62d3a9d70a79	NCOA3	ENSP00000361066	Mammary gland morphogenesis	9.31e-04
Ovary/Ovary-AdenoCA	f05dba68-a8a6-4770-9e4d-62d3a9d70a79	HEXB	ENSP00000261416	Keratan sulfate catabolic process	1.67e-05
Ovary/Ovary-AdenoCA	f05dba68-a8a6-4770-9e4d-62d3a9d70a79	IRAK1	ENSP00000358997	Nucleotide-binding oligomerization domain containing signaling pathway	2.43e-04
Ovary/Ovary-AdenoCA	f05dba68-a8a6-4770-9e4d-62d3a9d70a79	GCH1	ENSP00000378890	Nitric oxide biosynthetic process	3.91e-05
Ovary/Ovary-AdenoCA	f05dba68-a8a6-4770-9e4d-62d3a9d70a79	LRP5	ENSP00000294304	Wnt signaling pathway involved in dorsal/ventral axis specification	1.64e-05
Ovary/Ovary-AdenoCA	f05dba68-a8a6-4770-9e4d-62d3a9d70a79	PFAS	ENSP00000313490	'de novo' IMP biosynthetic process	5.74e-06
Ovary/Ovary-AdenoCA	f05dba68-a8a6-4770-9e4d-62d3a9d70a79	CFB	ENSP00000416561	Complement activation	5.89e-05
Ovary/Ovary-AdenoCA	f4fccaa6-cd8c-4e5a-a7a8-beb63cf7b109	RPS19	ENSP00000470004	Translational termination	4.12e-09
Ovary/Ovary-AdenoCA	f4fccaa6-cd8c-4e5a-a7a8-beb63cf7b109	MRPS14	ENSP00000420714	Translational termination	4.17e-09
Ovary/Ovary-AdenoCA	f4fccaa6-cd8c-4e5a-a7a8-beb63cf7b109	AGO3	ENSP00000362287	MiRNA loading onto RISC involved in gene silencing by miRNA	2.65e-16
Ovary/Ovary-AdenoCA	f4fccaa6-cd8c-4e5a-a7a8-beb63cf7b109	GTF2H2C	ENSP00000370105	Nucleotide-excision repair	7.69e-06
Ovary/Ovary-AdenoCA	f4fccaa6-cd8c-4e5a-a7a8-beb63cf7b109	LTBP4	ENSP00000311905	Regulation of transforming growth factor beta receptor signaling pathway	6.28e-04
Ovary/Ovary-AdenoCA	f72b280c-e0d0-4b08-bfe3-cd868a2f1b4c	TNFRSF1A	ENSP00000162749	Transmembrane receptor protein tyrosine kinase signaling pathway	1.58e-118
Ovary/Ovary-AdenoCA	f72b280c-e0d0-4b08-bfe3-cd868a2f1b4c	KEAP1	ENSP00000171111	Transmembrane receptor protein tyrosine kinase signaling pathway	1.58e-118
Ovary/Ovary-AdenoCA	f72b280c-e0d0-4b08-bfe3-cd868a2f1b4c	MAP2K5	ENSP00000178640	Transmembrane receptor protein tyrosine kinase signaling pathway	1.58e-118
Ovary/Ovary-AdenoCA	f72b280c-e0d0-4b08-bfe3-cd868a2f1b4c	CDC34	ENSP00000215574	Transmembrane receptor protein tyrosine kinase signaling pathway	1.58e-118
Ovary/Ovary-AdenoCA	f72b280c-e0d0-4b08-bfe3-cd868a2f1b4c	CHN2	ENSP00000222792	Transmembrane receptor protein tyrosine kinase signaling pathway	1.58e-118
Ovary/Ovary-AdenoCA	f72b280c-e0d0-4b08-bfe3-cd868a2f1b4c	DUSP3	ENSP00000226004	Transmembrane receptor protein tyrosine kinase signaling pathway	1.58e-118
Ovary/Ovary-AdenoCA	f72b280c-e0d0-4b08-bfe3-cd868a2f1b4c	PRPF19	ENSP00000227524	Transmembrane receptor protein tyrosine kinase signaling pathway	1.58e-118
Ovary/Ovary-AdenoCA	f72b280c-e0d0-4b08-bfe3-cd868a2f1b4c	NUP85	ENSP00000245544	Transmembrane receptor protein tyrosine kinase signaling pathway	1.58e-118
Ovary/Ovary-AdenoCA	f72b280c-e0d0-4b08-bfe3-cd868a2f1b4c	MKNK2	ENSP00000250896	Transmembrane receptor protein tyrosine kinase signaling pathway	1.58e-118
Ovary/Ovary-AdenoCA	f72b280c-e0d0-4b08-bfe3-cd868a2f1b4c	ACTN4	ENSP00000252699	Transmembrane receptor protein tyrosine kinase signaling pathway	1.58e-118
Ovary/Ovary-AdenoCA	f72b280c-e0d0-4b08-bfe3-cd868a2f1b4c	MAP3K10	ENSP00000253055	Transmembrane receptor protein tyrosine kinase signaling pathway	1.58e-118
Ovary/Ovary-AdenoCA	f72b280c-e0d0-4b08-bfe3-cd868a2f1b4c	ACTR10	ENSP00000254286	Transmembrane receptor protein tyrosine kinase signaling pathway	1.58e-118
Ovary/Ovary-AdenoCA	f72b280c-e0d0-4b08-bfe3-cd868a2f1b4c	ARFIP2	ENSP00000254584	Transmembrane receptor protein tyrosine kinase signaling pathway	1.58e-118
Ovary/Ovary-AdenoCA	f72b280c-e0d0-4b08-bfe3-cd868a2f1b4c	CDK7	ENSP00000256443	Transmembrane receptor protein tyrosine kinase signaling pathway	1.58e-118
Ovary/Ovary-AdenoCA	f72b280c-e0d0-4b08-bfe3-cd868a2f1b4c	ADCY3	ENSP00000260600	Transmembrane receptor protein tyrosine kinase signaling pathway	1.58e-118
Ovary/Ovary-AdenoCA	f72b280c-e0d0-4b08-bfe3-cd868a2f1b4c	PREB	ENSP00000260643	Transmembrane receptor protein tyrosine kinase signaling pathway	1.58e-118
Ovary/Ovary-AdenoCA	f72b280c-e0d0-4b08-bfe3-cd868a2f1b4c	ITGA2B	ENSP00000262407	Transmembrane receptor protein tyrosine kinase signaling pathway	1.58e-118
Ovary/Ovary-AdenoCA	f72b280c-e0d0-4b08-bfe3-cd868a2f1b4c	RABEP1	ENSP00000262477	Transmembrane receptor protein tyrosine kinase signaling pathway	1.58e-118
Ovary/Ovary-AdenoCA	f72b280c-e0d0-4b08-bfe3-cd868a2f1b4c	RNF167	ENSP00000262482	Transmembrane receptor protein tyrosine kinase signaling pathway	1.58e-118
Ovary/Ovary-AdenoCA	f72b280c-e0d0-4b08-bfe3-cd868a2f1b4c	CUL3	ENSP00000264414	Transmembrane receptor protein tyrosine kinase signaling pathway	1.58e-118
Ovary/Ovary-AdenoCA	f72b280c-e0d0-4b08-bfe3-cd868a2f1b4c	CASP6	ENSP00000265164	Transmembrane receptor protein tyrosine kinase signaling pathway	1.58e-118
Ovary/Ovary-AdenoCA	f72b280c-e0d0-4b08-bfe3-cd868a2f1b4c	DHX38	ENSP00000268482	Transmembrane receptor protein tyrosine kinase signaling pathway	1.58e-118
Ovary/Ovary-AdenoCA	f72b280c-e0d0-4b08-bfe3-cd868a2f1b4c	SAE1	ENSP00000270225	Transmembrane receptor protein tyrosine kinase signaling pathway	1.58e-118
Ovary/Ovary-AdenoCA	f72b280c-e0d0-4b08-bfe3-cd868a2f1b4c	CALM2	ENSP00000272298	Transmembrane receptor protein tyrosine kinase signaling pathway	1.58e-118
Ovary/Ovary-AdenoCA	f72b280c-e0d0-4b08-bfe3-cd868a2f1b4c	NFKBIE	ENSP00000275015	Transmembrane receptor protein tyrosine kinase signaling pathway	1.58e-118
Ovary/Ovary-AdenoCA	f72b280c-e0d0-4b08-bfe3-cd868a2f1b4c	MTA2	ENSP00000278823	Transmembrane receptor protein tyrosine kinase signaling pathway	1.58e-118
Ovary/Ovary-AdenoCA	f72b280c-e0d0-4b08-bfe3-cd868a2f1b4c	MYL9	ENSP00000279022	Transmembrane receptor protein tyrosine kinase signaling pathway	1.58e-118
Ovary/Ovary-AdenoCA	f72b280c-e0d0-4b08-bfe3-cd868a2f1b4c	UCHL1	ENSP00000284440	Transmembrane receptor protein tyrosine kinase signaling pathway	1.58e-118
Ovary/Ovary-AdenoCA	f72b280c-e0d0-4b08-bfe3-cd868a2f1b4c	USP25	ENSP00000285679	Transmembrane receptor protein tyrosine kinase signaling pathway	1.58e-118
Ovary/Ovary-AdenoCA	f72b280c-e0d0-4b08-bfe3-cd868a2f1b4c	CSF1R	ENSP00000286301	Transmembrane receptor protein tyrosine kinase signaling pathway	1.58e-118
Ovary/Ovary-AdenoCA	f72b280c-e0d0-4b08-bfe3-cd868a2f1b4c	TIAM1	ENSP00000286827	Transmembrane receptor protein tyrosine kinase signaling pathway	1.58e-118
Ovary/Ovary-AdenoCA	f72b280c-e0d0-4b08-bfe3-cd868a2f1b4c	MYO1E	ENSP00000288235	Transmembrane receptor protein tyrosine kinase signaling pathway	1.58e-118
Ovary/Ovary-AdenoCA	f72b280c-e0d0-4b08-bfe3-cd868a2f1b4c	BRAF	ENSP00000288602	Transmembrane receptor protein tyrosine kinase signaling pathway	1.58e-118
Ovary/Ovary-AdenoCA	f72b280c-e0d0-4b08-bfe3-cd868a2f1b4c	MAP4K2	ENSP00000294066	Transmembrane receptor protein tyrosine kinase signaling pathway	1.58e-118
Ovary/Ovary-AdenoCA	f72b280c-e0d0-4b08-bfe3-cd868a2f1b4c	ACTG2	ENSP00000295137	Transmembrane receptor protein tyrosine kinase signaling pathway	1.58e-118
Ovary/Ovary-AdenoCA	f72b280c-e0d0-4b08-bfe3-cd868a2f1b4c	GFM2	ENSP00000296805	Transmembrane receptor protein tyrosine kinase signaling pathway	1.58e-118
Ovary/Ovary-AdenoCA	f72b280c-e0d0-4b08-bfe3-cd868a2f1b4c	SNRPD1	ENSP00000300413	Transmembrane receptor protein tyrosine kinase signaling pathway	1.58e-118
Ovary/Ovary-AdenoCA	f72b280c-e0d0-4b08-bfe3-cd868a2f1b4c	DDB1	ENSP00000301764	Transmembrane receptor protein tyrosine kinase signaling pathway	1.58e-118
Ovary/Ovary-AdenoCA	f72b280c-e0d0-4b08-bfe3-cd868a2f1b4c	UBE2E1	ENSP00000303709	Transmembrane receptor protein tyrosine kinase signaling pathway	1.58e-118
Ovary/Ovary-AdenoCA	f72b280c-e0d0-4b08-bfe3-cd868a2f1b4c	PRPF8	ENSP00000304350	Transmembrane receptor protein tyrosine kinase signaling pathway	1.58e-118
Ovary/Ovary-AdenoCA	f72b280c-e0d0-4b08-bfe3-cd868a2f1b4c	ENC1	ENSP00000306356	Transmembrane receptor protein tyrosine kinase signaling pathway	1.58e-118
Ovary/Ovary-AdenoCA	f72b280c-e0d0-4b08-bfe3-cd868a2f1b4c	AGAP1	ENSP00000307634	Transmembrane receptor protein tyrosine kinase signaling pathway	1.58e-118
Ovary/Ovary-AdenoCA	f72b280c-e0d0-4b08-bfe3-cd868a2f1b4c	FBXO22	ENSP00000307833	Transmembrane receptor protein tyrosine kinase signaling pathway	1.58e-118
Ovary/Ovary-AdenoCA	f72b280c-e0d0-4b08-bfe3-cd868a2f1b4c	EEF2	ENSP00000307940	Transmembrane receptor protein tyrosine kinase signaling pathway	1.58e-118
Ovary/Ovary-AdenoCA	f72b280c-e0d0-4b08-bfe3-cd868a2f1b4c	MAP3K11	ENSP00000309597	Transmembrane receptor protein tyrosine kinase signaling pathway	1.58e-118
Ovary/Ovary-AdenoCA	f72b280c-e0d0-4b08-bfe3-cd868a2f1b4c	MAPK7	ENSP00000311005	Transmembrane receptor protein tyrosine kinase signaling pathway	1.58e-118
Ovary/Ovary-AdenoCA	f72b280c-e0d0-4b08-bfe3-cd868a2f1b4c	POLR2B	ENSP00000312735	Transmembrane receptor protein tyrosine kinase signaling pathway	1.58e-118
Ovary/Ovary-AdenoCA	f72b280c-e0d0-4b08-bfe3-cd868a2f1b4c	GAK	ENSP00000314499	Transmembrane receptor protein tyrosine kinase signaling pathway	1.58e-118
Ovary/Ovary-AdenoCA	f72b280c-e0d0-4b08-bfe3-cd868a2f1b4c	EDNRA	ENSP00000315011	Transmembrane receptor protein tyrosine kinase signaling pathway	1.58e-118
Ovary/Ovary-AdenoCA	f72b280c-e0d0-4b08-bfe3-cd868a2f1b4c	MRPL1	ENSP00000315017	Transmembrane receptor protein tyrosine kinase signaling pathway	1.58e-118
Ovary/Ovary-AdenoCA	f72b280c-e0d0-4b08-bfe3-cd868a2f1b4c	PTH1R	ENSP00000321999	Transmembrane receptor protein tyrosine kinase signaling pathway	1.58e-118
Ovary/Ovary-AdenoCA	f72b280c-e0d0-4b08-bfe3-cd868a2f1b4c	LAMA3	ENSP00000324532	Transmembrane receptor protein tyrosine kinase signaling pathway	1.58e-118
Ovary/Ovary-AdenoCA	f72b280c-e0d0-4b08-bfe3-cd868a2f1b4c	CASP9	ENSP00000330237	Transmembrane receptor protein tyrosine kinase signaling pathway	1.58e-118
Ovary/Ovary-AdenoCA	f72b280c-e0d0-4b08-bfe3-cd868a2f1b4c	HGS	ENSP00000331201	Transmembrane receptor protein tyrosine kinase signaling pathway	1.58e-118
Ovary/Ovary-AdenoCA	f72b280c-e0d0-4b08-bfe3-cd868a2f1b4c	KCND2	ENSP00000333496	Transmembrane receptor protein tyrosine kinase signaling pathway	1.58e-118
Ovary/Ovary-AdenoCA	f72b280c-e0d0-4b08-bfe3-cd868a2f1b4c	HDAC6	ENSP00000334061	Transmembrane receptor protein tyrosine kinase signaling pathway	1.58e-118
Ovary/Ovary-AdenoCA	f72b280c-e0d0-4b08-bfe3-cd868a2f1b4c	RASGRP2	ENSP00000338864	Transmembrane receptor protein tyrosine kinase signaling pathway	1.58e-118
Ovary/Ovary-AdenoCA	f72b280c-e0d0-4b08-bfe3-cd868a2f1b4c	GRB2	ENSP00000339007	Transmembrane receptor protein tyrosine kinase signaling pathway	1.58e-118
Ovary/Ovary-AdenoCA	f72b280c-e0d0-4b08-bfe3-cd868a2f1b4c	RPLP0	ENSP00000339027	Transmembrane receptor protein tyrosine kinase signaling pathway	1.58e-118
Ovary/Ovary-AdenoCA	f72b280c-e0d0-4b08-bfe3-cd868a2f1b4c	RPS2	ENSP00000341885	Transmembrane receptor protein tyrosine kinase signaling pathway	1.58e-118
Ovary/Ovary-AdenoCA	f72b280c-e0d0-4b08-bfe3-cd868a2f1b4c	FYN	ENSP00000346671	Transmembrane receptor protein tyrosine kinase signaling pathway	1.58e-118
Ovary/Ovary-AdenoCA	f72b280c-e0d0-4b08-bfe3-cd868a2f1b4c	GOLGA4	ENSP00000349305	Transmembrane receptor protein tyrosine kinase signaling pathway	1.58e-118
Ovary/Ovary-AdenoCA	f72b280c-e0d0-4b08-bfe3-cd868a2f1b4c	CSNK1E	ENSP00000352929	Transmembrane receptor protein tyrosine kinase signaling pathway	1.58e-118
Ovary/Ovary-AdenoCA	f72b280c-e0d0-4b08-bfe3-cd868a2f1b4c	RAB5B	ENSP00000353444	Transmembrane receptor protein tyrosine kinase signaling pathway	1.58e-118
Ovary/Ovary-AdenoCA	f72b280c-e0d0-4b08-bfe3-cd868a2f1b4c	UBA3	ENSP00000354340	Transmembrane receptor protein tyrosine kinase signaling pathway	1.58e-118
Ovary/Ovary-AdenoCA	f72b280c-e0d0-4b08-bfe3-cd868a2f1b4c	GAB2	ENSP00000354952	Transmembrane receptor protein tyrosine kinase signaling pathway	1.58e-118
Ovary/Ovary-AdenoCA	f72b280c-e0d0-4b08-bfe3-cd868a2f1b4c	DUSP10	ENSP00000355866	Transmembrane receptor protein tyrosine kinase signaling pathway	1.58e-118
Ovary/Ovary-AdenoCA	f72b280c-e0d0-4b08-bfe3-cd868a2f1b4c	KLHL12	ENSP00000356230	Transmembrane receptor protein tyrosine kinase signaling pathway	1.58e-118
Ovary/Ovary-AdenoCA	f72b280c-e0d0-4b08-bfe3-cd868a2f1b4c	PRKACB	ENSP00000359719	Transmembrane receptor protein tyrosine kinase signaling pathway	1.58e-118
Ovary/Ovary-AdenoCA	f72b280c-e0d0-4b08-bfe3-cd868a2f1b4c	HDAC8	ENSP00000362674	Transmembrane receptor protein tyrosine kinase signaling pathway	1.58e-118
Ovary/Ovary-AdenoCA	f72b280c-e0d0-4b08-bfe3-cd868a2f1b4c	RAB3IL1	ENSP00000378313	Transmembrane receptor protein tyrosine kinase signaling pathway	1.58e-118
Ovary/Ovary-AdenoCA	f72b280c-e0d0-4b08-bfe3-cd868a2f1b4c	CDK1	ENSP00000378699	Transmembrane receptor protein tyrosine kinase signaling pathway	1.58e-118
Ovary/Ovary-AdenoCA	f72b280c-e0d0-4b08-bfe3-cd868a2f1b4c	CAND2	ENSP00000387641	Transmembrane receptor protein tyrosine kinase signaling pathway	1.58e-118
Ovary/Ovary-AdenoCA	f72b280c-e0d0-4b08-bfe3-cd868a2f1b4c	HERPUD1	ENSP00000409555	Transmembrane receptor protein tyrosine kinase signaling pathway	1.58e-118
Ovary/Ovary-AdenoCA	f72b280c-e0d0-4b08-bfe3-cd868a2f1b4c	MRPS14	ENSP00000420714	Transmembrane receptor protein tyrosine kinase signaling pathway	1.58e-118
Ovary/Ovary-AdenoCA	f72b280c-e0d0-4b08-bfe3-cd868a2f1b4c	KLHL2	ENSP00000424198	Transmembrane receptor protein tyrosine kinase signaling pathway	1.58e-118
Ovary/Ovary-AdenoCA	f72b280c-e0d0-4b08-bfe3-cd868a2f1b4c	VAV1	ENSP00000472929	Transmembrane receptor protein tyrosine kinase signaling pathway	1.58e-118
Ovary/Ovary-AdenoCA	f72b280c-e0d0-4b08-bfe3-cd868a2f1b4c	C3	ENSP00000245907	Protein activation cascade	1.10e-47
Ovary/Ovary-AdenoCA	f72b280c-e0d0-4b08-bfe3-cd868a2f1b4c	SERPING1	ENSP00000278407	Protein activation cascade	1.10e-47
Ovary/Ovary-AdenoCA	f72b280c-e0d0-4b08-bfe3-cd868a2f1b4c	APP	ENSP00000284981	Protein activation cascade	1.10e-47
Ovary/Ovary-AdenoCA	f72b280c-e0d0-4b08-bfe3-cd868a2f1b4c	CFB	ENSP00000416561	Protein activation cascade	1.10e-47
Ovary/Ovary-AdenoCA	f72b280c-e0d0-4b08-bfe3-cd868a2f1b4c	HSPA8	ENSP00000227378	Protein folding	3.54e-35
Ovary/Ovary-AdenoCA	f72b280c-e0d0-4b08-bfe3-cd868a2f1b4c	HSPH1	ENSP00000318687	Protein folding	3.54e-35
Ovary/Ovary-AdenoCA	f72b280c-e0d0-4b08-bfe3-cd868a2f1b4c	HSPA1A	ENSP00000364802	Protein folding	3.54e-35
Ovary/Ovary-AdenoCA	f72b280c-e0d0-4b08-bfe3-cd868a2f1b4c	DNAJA1	ENSP00000369127	Protein folding	3.54e-35
Ovary/Ovary-AdenoCA	f72b280c-e0d0-4b08-bfe3-cd868a2f1b4c	PSMA4	ENSP00000044462	Regulation of cellular amino acid metabolic process	3.71e-70
Ovary/Ovary-AdenoCA	f72b280c-e0d0-4b08-bfe3-cd868a2f1b4c	PPP2R1A	ENSP00000324804	Regulation of protein phosphatase type 2A activity	7.28e-17
Ovary/Ovary-AdenoCA	f72b280c-e0d0-4b08-bfe3-cd868a2f1b4c	PPP2R5D	ENSP00000417963	Regulation of protein phosphatase type 2A activity	7.28e-17
Ovary/Ovary-AdenoCA	f72b280c-e0d0-4b08-bfe3-cd868a2f1b4c	SNAP29	ENSP00000215730	Vesicle fusion	1.40e-29
Ovary/Ovary-AdenoCA	f72b280c-e0d0-4b08-bfe3-cd868a2f1b4c	CCT7	ENSP00000258091	Toxin transport	3.26e-20
Ovary/Ovary-AdenoCA	f72b280c-e0d0-4b08-bfe3-cd868a2f1b4c	CCT3	ENSP00000295688	Toxin transport	3.26e-20
Ovary/Ovary-AdenoCA	f72b280c-e0d0-4b08-bfe3-cd868a2f1b4c	NDUFB5	ENSP00000259037	Mitochondrial electron transport	9.64e-25
Ovary/Ovary-AdenoCA	f72b280c-e0d0-4b08-bfe3-cd868a2f1b4c	EIF3E	ENSP00000220849	Formation of translation preinitiation complex	2.94e-26
Ovary/Ovary-AdenoCA	f72b280c-e0d0-4b08-bfe3-cd868a2f1b4c	CHMP7	ENSP00000324491	Cell separation after cytokinesis	2.66e-26
Ovary/Ovary-AdenoCA	f72b280c-e0d0-4b08-bfe3-cd868a2f1b4c	TIMP1	ENSP00000218388	Extracellular matrix disassembly	7.07e-21
Ovary/Ovary-AdenoCA	f72b280c-e0d0-4b08-bfe3-cd868a2f1b4c	ATG5	ENSP00000343313	Nucleophagy	1.94e-21
Ovary/Ovary-AdenoCA	f72b280c-e0d0-4b08-bfe3-cd868a2f1b4c	PVRL2	ENSP00000252483	Adherens junction organization	3.49e-11
Ovary/Ovary-AdenoCA	f72b280c-e0d0-4b08-bfe3-cd868a2f1b4c	MAX	ENSP00000351490	Negative regulation of transcription from RNA polymerase II promoter	2.52e-03
Ovary/Ovary-AdenoCA	f72b280c-e0d0-4b08-bfe3-cd868a2f1b4c	AP4B1	ENSP00000256658	Post-Golgi vesicle-mediated transport	8.68e-11
Ovary/Ovary-AdenoCA	f72b280c-e0d0-4b08-bfe3-cd868a2f1b4c	PER2	ENSP00000254657	Circadian regulation of gene expression	8.27e-19
Ovary/Ovary-AdenoCA	f72b280c-e0d0-4b08-bfe3-cd868a2f1b4c	RAB3A	ENSP00000222256	Intracellular protein transport	9.27e-09
Ovary/Ovary-AdenoCA	f72b280c-e0d0-4b08-bfe3-cd868a2f1b4c	SDHA	ENSP00000264932	Respiratory electron transport chain	3.38e-10
Ovary/Ovary-AdenoCA	f72b280c-e0d0-4b08-bfe3-cd868a2f1b4c	SDHC	ENSP00000356953	Respiratory electron transport chain	3.38e-10
Ovary/Ovary-AdenoCA	f72b280c-e0d0-4b08-bfe3-cd868a2f1b4c	GPS1	ENSP00000347251	Cullin deneddylation	7.77e-16
Ovary/Ovary-AdenoCA	f72b280c-e0d0-4b08-bfe3-cd868a2f1b4c	RPS19	ENSP00000470004	Translational termination	4.12e-09
Ovary/Ovary-AdenoCA	f72b280c-e0d0-4b08-bfe3-cd868a2f1b4c	CYFIP1	ENSP00000324549	Positive regulation of Arp2/3 complex-mediated actin nucleation	2.83e-11
Ovary/Ovary-AdenoCA	f72b280c-e0d0-4b08-bfe3-cd868a2f1b4c	TGS1	ENSP00000260129	Cellular lipid metabolic process	1.23e-03
Ovary/Ovary-AdenoCA	f72b280c-e0d0-4b08-bfe3-cd868a2f1b4c	MED16	ENSP00000325612	Cellular lipid metabolic process	1.23e-03
Ovary/Ovary-AdenoCA	f72b280c-e0d0-4b08-bfe3-cd868a2f1b4c	CYP2D6	ENSP00000353820	Drug metabolic process	1.26e-14
Ovary/Ovary-AdenoCA	f72b280c-e0d0-4b08-bfe3-cd868a2f1b4c	ST3GAL3	ENSP00000262915	Dolichol-linked oligosaccharide biosynthetic process	4.56e-14
Ovary/Ovary-AdenoCA	f72b280c-e0d0-4b08-bfe3-cd868a2f1b4c	ST6GALNAC4	ENSP00000336733	Dolichol-linked oligosaccharide biosynthetic process	4.56e-14
Ovary/Ovary-AdenoCA	f72b280c-e0d0-4b08-bfe3-cd868a2f1b4c	CAPZB	ENSP00000264202	Barbed-end actin filament capping	4.58e-11
Ovary/Ovary-AdenoCA	f72b280c-e0d0-4b08-bfe3-cd868a2f1b4c	NPR2	ENSP00000341083	Receptor guanylyl cyclase signaling pathway	7.76e-11
Ovary/Ovary-AdenoCA	f72b280c-e0d0-4b08-bfe3-cd868a2f1b4c	BRSK1	ENSP00000310649	Cell cycle arrest	2.31e-06
Ovary/Ovary-AdenoCA	f72b280c-e0d0-4b08-bfe3-cd868a2f1b4c	PPP5C	ENSP00000012443	Protein K11-linked ubiquitination	8.74e-10
Ovary/Ovary-AdenoCA	f72b280c-e0d0-4b08-bfe3-cd868a2f1b4c	CDC16	ENSP00000348554	Protein K11-linked ubiquitination	8.74e-10
Ovary/Ovary-AdenoCA	f72b280c-e0d0-4b08-bfe3-cd868a2f1b4c	RPA1	ENSP00000254719	Telomere maintenance via telomere lengthening	2.83e-09
Ovary/Ovary-AdenoCA	f72b280c-e0d0-4b08-bfe3-cd868a2f1b4c	AMT	ENSP00000273588	Serine family amino acid metabolic process	2.32e-06
Ovary/Ovary-AdenoCA	f72b280c-e0d0-4b08-bfe3-cd868a2f1b4c	SARDH	ENSP00000360938	Serine family amino acid metabolic process	2.32e-06
Ovary/Ovary-AdenoCA	f72b280c-e0d0-4b08-bfe3-cd868a2f1b4c	SEPT2	ENSP00000353157	Cell division	4.09e-07
Ovary/Ovary-AdenoCA	f72b280c-e0d0-4b08-bfe3-cd868a2f1b4c	SEPT7	ENSP00000381992	Cell division	4.09e-07
Ovary/Ovary-AdenoCA	f72b280c-e0d0-4b08-bfe3-cd868a2f1b4c	PSMD4	ENSP00000357879	DNA damage checkpoint	1.35e-06
Ovary/Ovary-AdenoCA	f72b280c-e0d0-4b08-bfe3-cd868a2f1b4c	HIF1A	ENSP00000338018	Regulation of transcription from RNA polymerase II promoter in response to hypoxia	4.52e-09
Ovary/Ovary-AdenoCA	f72b280c-e0d0-4b08-bfe3-cd868a2f1b4c	EIF4ENIF1	ENSP00000328103	Negative regulation of translation	2.42e-05
Ovary/Ovary-AdenoCA	f72b280c-e0d0-4b08-bfe3-cd868a2f1b4c	RRAGD	ENSP00000358423	Positive regulation of TOR signaling	1.13e-10
Ovary/Ovary-AdenoCA	f72b280c-e0d0-4b08-bfe3-cd868a2f1b4c	ALDH4A1	ENSP00000290597	Glutamate metabolic process	6.02e-11
Ovary/Ovary-AdenoCA	f72b280c-e0d0-4b08-bfe3-cd868a2f1b4c	APPL2	ENSP00000258530	Rab protein signal transduction	3.41e-03
Ovary/Ovary-AdenoCA	f72b280c-e0d0-4b08-bfe3-cd868a2f1b4c	SMC4	ENSP00000341382	Chromosome organization involved in meiosis	2.66e-06
Ovary/Ovary-AdenoCA	f72b280c-e0d0-4b08-bfe3-cd868a2f1b4c	DDX24	ENSP00000328690	RNA secondary structure unwinding	2.92e-10
Ovary/Ovary-AdenoCA	f72b280c-e0d0-4b08-bfe3-cd868a2f1b4c	PCCA	ENSP00000365462	Biotin metabolic process	3.57e-12
Ovary/Ovary-AdenoCA	f72b280c-e0d0-4b08-bfe3-cd868a2f1b4c	TEAD3	ENSP00000345772	Hippo signaling	2.07e-10
Ovary/Ovary-AdenoCA	f72b280c-e0d0-4b08-bfe3-cd868a2f1b4c	TEAD4	ENSP00000352926	Hippo signaling	2.07e-10
Ovary/Ovary-AdenoCA	f72b280c-e0d0-4b08-bfe3-cd868a2f1b4c	KPNA5	ENSP00000348704	Nucleocytoplasmic transport	3.76e-05
Ovary/Ovary-AdenoCA	f72b280c-e0d0-4b08-bfe3-cd868a2f1b4c	PRDX3	ENSP00000298510	Cellular response to oxidative stress	6.17e-05
Ovary/Ovary-AdenoCA	f72b280c-e0d0-4b08-bfe3-cd868a2f1b4c	POLH	ENSP00000361310	Translesion synthesis	2.57e-07
Ovary/Ovary-AdenoCA	f72b280c-e0d0-4b08-bfe3-cd868a2f1b4c	ZBTB17	ENSP00000364895	Embryonic morphogenesis	4.41e-03
Ovary/Ovary-AdenoCA	f72b280c-e0d0-4b08-bfe3-cd868a2f1b4c	LMNA	ENSP00000357283	Cellular component disassembly involved in execution phase of apoptosis	8.79e-04
Ovary/Ovary-AdenoCA	f72b280c-e0d0-4b08-bfe3-cd868a2f1b4c	OXSM	ENSP00000280701	Fatty acid biosynthetic process	1.41e-05
Ovary/Ovary-AdenoCA	f72b280c-e0d0-4b08-bfe3-cd868a2f1b4c	FCGRT	ENSP00000221466	IgG immunoglobulin transcytosis in epithelial cells mediated by FcRn immunoglobulin receptor	4.88e-03
Ovary/Ovary-AdenoCA	f72b280c-e0d0-4b08-bfe3-cd868a2f1b4c	IFT140	ENSP00000406012	Intraciliary retrograde transport	6.42e-09
Ovary/Ovary-AdenoCA	f72b280c-e0d0-4b08-bfe3-cd868a2f1b4c	BUD13	ENSP00000260210	mRNA export from nucleus	2.48e-04
Ovary/Ovary-AdenoCA	f72b280c-e0d0-4b08-bfe3-cd868a2f1b4c	NUP54	ENSP00000264883	Mitotic nuclear envelope disassembly	7.28e-04
Ovary/Ovary-AdenoCA	f72b280c-e0d0-4b08-bfe3-cd868a2f1b4c	NARS2	ENSP00000281038	Amino acid activation	1.04e-07
Ovary/Ovary-AdenoCA	f72b280c-e0d0-4b08-bfe3-cd868a2f1b4c	SRP54	ENSP00000216774	SRP-dependent cotranslational protein targeting to membrane	2.99e-06
Ovary/Ovary-AdenoCA	f72b280c-e0d0-4b08-bfe3-cd868a2f1b4c	TRMT61B	ENSP00000302801	tRNA methylation	1.14e-08
Ovary/Ovary-AdenoCA	f72b280c-e0d0-4b08-bfe3-cd868a2f1b4c	TRMT61A	ENSP00000374399	tRNA methylation	1.14e-08
Ovary/Ovary-AdenoCA	f72b280c-e0d0-4b08-bfe3-cd868a2f1b4c	TNFSF13	ENSP00000343505	Lymphocyte homeostasis	1.13e-03
Ovary/Ovary-AdenoCA	f72b280c-e0d0-4b08-bfe3-cd868a2f1b4c	PFKP	ENSP00000370517	Fructose 6-phosphate metabolic process	3.70e-09
Ovary/Ovary-AdenoCA	f72b280c-e0d0-4b08-bfe3-cd868a2f1b4c	EXOC4	ENSP00000253861	Exocytosis	9.27e-05
Ovary/Ovary-AdenoCA	f72b280c-e0d0-4b08-bfe3-cd868a2f1b4c	TBX2	ENSP00000240328	Mammary gland formation	1.09e-04
Ovary/Ovary-AdenoCA	f72b280c-e0d0-4b08-bfe3-cd868a2f1b4c	TPT1	ENSP00000431872	Negative regulation of intrinsic apoptotic signaling pathway in response to DNA damage	2.88e-04
Ovary/Ovary-AdenoCA	f72b280c-e0d0-4b08-bfe3-cd868a2f1b4c	WRB	ENSP00000327716	Protein insertion into ER membrane	8.03e-07
Ovary/Ovary-AdenoCA	f72b280c-e0d0-4b08-bfe3-cd868a2f1b4c	GNPDA1	ENSP00000311876	Glucosamine catabolic process	3.81e-03
Ovary/Ovary-AdenoCA	f72b280c-e0d0-4b08-bfe3-cd868a2f1b4c	EDEM3	ENSP00000318147	Protein N-linked glycosylation via asparagine	5.15e-04
Ovary/Ovary-AdenoCA	f72b280c-e0d0-4b08-bfe3-cd868a2f1b4c	ATIC	ENSP00000236959	Nucleobase metabolic process	3.93e-04
Ovary/Ovary-AdenoCA	f72b280c-e0d0-4b08-bfe3-cd868a2f1b4c	AQP1	ENSP00000311165	Cellular response to mercury ion	4.40e-06
Ovary/Ovary-AdenoCA	f72b280c-e0d0-4b08-bfe3-cd868a2f1b4c	LRP5	ENSP00000294304	Wnt signaling pathway involved in dorsal/ventral axis specification	1.64e-05
Ovary/Ovary-AdenoCA	f72b280c-e0d0-4b08-bfe3-cd868a2f1b4c	MRPL37	ENSP00000354086	Mitochondrial translational initiation	1.19e-04
Ovary/Ovary-AdenoCA	f72b280c-e0d0-4b08-bfe3-cd868a2f1b4c	P4HB	ENSP00000327801	Response to endoplasmic reticulum stress	5.42e-03
Ovary/Ovary-AdenoCA	f72b280c-e0d0-4b08-bfe3-cd868a2f1b4c	TARS2	ENSP00000358060	tRNA aminoacylation for protein translation	4.42e-05
Ovary/Ovary-AdenoCA	f72b280c-e0d0-4b08-bfe3-cd868a2f1b4c	GCH1	ENSP00000378890	Nitric oxide biosynthetic process	3.91e-05
Ovary/Ovary-AdenoCA	f72b280c-e0d0-4b08-bfe3-cd868a2f1b4c	FDXR	ENSP00000462972	Thymidine catabolic process	2.26e-03
Ovary/Ovary-AdenoCA	f72b280c-e0d0-4b08-bfe3-cd868a2f1b4c	PRMT3	ENSP00000331879	Peptidyl-arginine omega-N-methylation	6.44e-06
Ovary/Ovary-AdenoCA	f72b280c-e0d0-4b08-bfe3-cd868a2f1b4c	MCU	ENSP00000362144	Mitochondrial calcium ion transport	1.48e-05
Ovary/Ovary-AdenoCA	f72b280c-e0d0-4b08-bfe3-cd868a2f1b4c	SH3GL1	ENSP00000269886	Podosome assembly	6.56e-03
Ovary/Ovary-AdenoCA	f72b280c-e0d0-4b08-bfe3-cd868a2f1b4c	IRAK1	ENSP00000358997	Nucleotide-binding oligomerization domain containing signaling pathway	2.43e-04
Ovary/Ovary-AdenoCA	f72b280c-e0d0-4b08-bfe3-cd868a2f1b4c	ICOSLG	ENSP00000384432	T cell costimulation	4.27e-04
Ovary/Ovary-AdenoCA	f72b280c-e0d0-4b08-bfe3-cd868a2f1b4c	IGF2R	ENSP00000349437	Receptor-mediated endocytosis	1.22e-03
Ovary/Ovary-AdenoCA	f72b280c-e0d0-4b08-bfe3-cd868a2f1b4c	LTBP4	ENSP00000311905	Regulation of transforming growth factor beta receptor signaling pathway	6.28e-04
Ovary/Ovary-AdenoCA	f72b280c-e0d0-4b08-bfe3-cd868a2f1b4c	ERCC5	ENSP00000347978	Transcription-coupled nucleotide-excision repair	4.65e-04
Ovary/Ovary-AdenoCA	f72b280c-e0d0-4b08-bfe3-cd868a2f1b4c	NME1-NME2	ENSP00000376886	GTP biosynthetic process	6.74e-06
Ovary/Ovary-AdenoCA	f72b280c-e0d0-4b08-bfe3-cd868a2f1b4c	NDEL1	ENSP00000333982	Mitotic centrosome separation	8.03e-06
Ovary/Ovary-AdenoCA	f72b280c-e0d0-4b08-bfe3-cd868a2f1b4c	QDPR	ENSP00000281243	Tetrahydrobiopterin biosynthetic process	4.32e-06
Ovary/Ovary-AdenoCA	f72b280c-e0d0-4b08-bfe3-cd868a2f1b4c	NCOA3	ENSP00000361066	Mammary gland morphogenesis	9.31e-04
Ovary/Ovary-AdenoCA	f72b280c-e0d0-4b08-bfe3-cd868a2f1b4c	COQ3	ENSP00000254759	Ubiquinone biosynthetic process	3.19e-06
Ovary/Ovary-AdenoCA	f72b280c-e0d0-4b08-bfe3-cd868a2f1b4c	MVK	ENSP00000228510	Isopentenyl diphosphate biosynthetic process	4.30e-07
Ovary/Ovary-AdenoCA	f72b280c-e0d0-4b08-bfe3-cd868a2f1b4c	PNPLA6	ENSP00000407509	Phosphatidylcholine metabolic process	4.76e-04
Ovary/Ovary-AdenoCA	f72b280c-e0d0-4b08-bfe3-cd868a2f1b4c	HEXB	ENSP00000261416	Keratan sulfate catabolic process	1.67e-05
Ovary/Ovary-AdenoCA	f72b280c-e0d0-4b08-bfe3-cd868a2f1b4c	SHQ1	ENSP00000315182	Box H/ACA snoRNA 3'-end processing	1.90e-03
Ovary/Ovary-AdenoCA	f72b280c-e0d0-4b08-bfe3-cd868a2f1b4c	MAD1L1	ENSP00000265854	Mitotic spindle assembly checkpoint	4.70e-05
Ovary/Ovary-AdenoCA	f72b280c-e0d0-4b08-bfe3-cd868a2f1b4c	PFAS	ENSP00000313490	'de novo' IMP biosynthetic process	5.74e-06
Ovary/Ovary-AdenoCA	f72b280c-e0d0-4b08-bfe3-cd868a2f1b4c	UCK2	ENSP00000356853	UMP biosynthetic process	3.76e-06
Ovary/Ovary-AdenoCA	f72b280c-e0d0-4b08-bfe3-cd868a2f1b4c	TRIM21	ENSP00000254436	Regulation of type I interferon production	4.68e-03
Ovary/Ovary-AdenoCA	f72b280c-e0d0-4b08-bfe3-cd868a2f1b4c	ACOX1	ENSP00000293217	Fatty acid oxidation	4.03e-04
Ovary/Ovary-AdenoCA	f72b280c-e0d0-4b08-bfe3-cd868a2f1b4c	GYG1	ENSP00000340736	Glycogen catabolic process	6.65e-06
Ovary/Ovary-AdenoCA	f72b280c-e0d0-4b08-bfe3-cd868a2f1b4c	CS	ENSP00000342056	Citrate metabolic process	8.39e-05
Ovary/Ovary-AdenoCA	f86bc33e-a3a6-4c4d-a535-f2233409906d	KCND2	ENSP00000333496	Cellular potassium ion transport	9.87e-91
Ovary/Ovary-AdenoCA	f86bc33e-a3a6-4c4d-a535-f2233409906d	ADCY3	ENSP00000260600	Adenylate cyclase-modulating G-protein coupled receptor signaling pathway	1.97e-27
Ovary/Ovary-AdenoCA	f86bc33e-a3a6-4c4d-a535-f2233409906d	AP4B1	ENSP00000256658	Post-Golgi vesicle-mediated transport	8.68e-11
Ovary/Ovary-AdenoCA	f86bc33e-a3a6-4c4d-a535-f2233409906d	BRSK1	ENSP00000310649	Cell cycle arrest	2.31e-06
Ovary/Ovary-AdenoCA	f86bc33e-a3a6-4c4d-a535-f2233409906d	ORC4	ENSP00000264169	G1/S transition of mitotic cell cycle	5.21e-08
Ovary/Ovary-AdenoCA	f86bc33e-a3a6-4c4d-a535-f2233409906d	CLDN11	ENSP00000064724	Calcium-independent cell-cell adhesion via plasma membrane cell-adhesion molecules	1.84e-08
Ovary/Ovary-AdenoCA	f86bc33e-a3a6-4c4d-a535-f2233409906d	LTBP4	ENSP00000311905	Regulation of transforming growth factor beta receptor signaling pathway	6.28e-04
Ovary/Ovary-AdenoCA	f86bc33e-a3a6-4c4d-a535-f2233409906d	HEXB	ENSP00000261416	Keratan sulfate catabolic process	1.67e-05
Ovary/Ovary-AdenoCA	f88cba2a-57ba-4279-be97-613d3f5b7930	PRKACB	ENSP00000359719	Enzyme linked receptor protein signaling pathway	1.30e-20
Ovary/Ovary-AdenoCA	f88cba2a-57ba-4279-be97-613d3f5b7930	ENC1	ENSP00000306356	Protein ubiquitination	3.35e-25
Ovary/Ovary-AdenoCA	f88cba2a-57ba-4279-be97-613d3f5b7930	ATM	ENSP00000278616	DNA repair	1.80e-07
Ovary/Ovary-AdenoCA	f88cba2a-57ba-4279-be97-613d3f5b7930	AGO2	ENSP00000220592	Pre-miRNA processing	3.51e-18
Ovary/Ovary-AdenoCA	f88cba2a-57ba-4279-be97-613d3f5b7930	MRPS14	ENSP00000420714	Translational termination	4.17e-09
Ovary/Ovary-AdenoCA	f88cba2a-57ba-4279-be97-613d3f5b7930	NF1	ENSP00000351015	Ras protein signal transduction	7.07e-08
Ovary/Ovary-AdenoCA	f88cba2a-57ba-4279-be97-613d3f5b7930	EXOC4	ENSP00000253861	Exocytosis	9.27e-05
Ovary/Ovary-AdenoCA	f88cba2a-57ba-4279-be97-613d3f5b7930	FBXO22	ENSP00000307833	Positive regulation of protein ubiquitination involved in ubiquitin-dependent protein catabolic process	1.30e-03
Ovary/Ovary-AdenoCA	f88cba2a-57ba-4279-be97-613d3f5b7930	EDEM3	ENSP00000318147	Protein N-linked glycosylation via asparagine	5.15e-04
Ovary/Ovary-AdenoCA	f9b54343-442e-4f4c-a8b6-c3644588fce4	CSF1R	ENSP00000286301	Transmembrane receptor protein tyrosine kinase signaling pathway	1.76e-06
Ovary/Ovary-AdenoCA	f9b54343-442e-4f4c-a8b6-c3644588fce4	NF1	ENSP00000351015	Ras protein signal transduction	7.07e-08
Ovary/Ovary-AdenoCA	f9b54343-442e-4f4c-a8b6-c3644588fce4	BRSK1	ENSP00000310649	Cell cycle arrest	2.31e-06
Ovary/Ovary-AdenoCA	f9b54343-442e-4f4c-a8b6-c3644588fce4	ICOSLG	ENSP00000384432	T cell costimulation	4.27e-04
Ovary/Ovary-AdenoCA	faada44a-329e-4726-b5fe-678f3abca323	PIP5KL1	ENSP00000373399	Phosphatidylinositol phosphorylation	8.17e-08
Ovary/Ovary-AdenoCA	ff781a4f-7281-4195-880f-3df099a401cc	ITGA2B	ENSP00000262407	Integrin-mediated signaling pathway	8.84e-18
Ovary/Ovary-AdenoCA	ff781a4f-7281-4195-880f-3df099a401cc	RPS19	ENSP00000470004	Translational termination	4.12e-09
Ovary/Ovary-AdenoCA	ff781a4f-7281-4195-880f-3df099a401cc	EZH1	ENSP00000404658	Negative regulation of gene expression	3.41e-09
Pancreas/Panc-AdenoCA	03897743-2cc0-4af4-adc6-1054cec2c2e0	PTH2R	ENSP00000272847	Positive regulation of cAMP biosynthetic process	6.63e-32
Pancreas/Panc-AdenoCA	03897743-2cc0-4af4-adc6-1054cec2c2e0	FBXW7	ENSP00000281708	SCF-dependent proteasomal ubiquitin-dependent protein catabolic process	5.00e-29
Pancreas/Panc-AdenoCA	03897743-2cc0-4af4-adc6-1054cec2c2e0	BET1L	ENSP00000372210	Membrane fusion	4.16e-19
Pancreas/Panc-AdenoCA	03897743-2cc0-4af4-adc6-1054cec2c2e0	HIF3A	ENSP00000366898	Regulation of transcription from RNA polymerase II promoter in response to hypoxia	1.06e-20
Pancreas/Panc-AdenoCA	03897743-2cc0-4af4-adc6-1054cec2c2e0	TCF7L1	ENSP00000282111	Skin development	6.63e-07
Pancreas/Panc-AdenoCA	03897743-2cc0-4af4-adc6-1054cec2c2e0	RPS19	ENSP00000470004	Translational termination	4.12e-09
Pancreas/Panc-AdenoCA	03897743-2cc0-4af4-adc6-1054cec2c2e0	WDR74	ENSP00000278856	Maturation of LSU-rRNA from tricistronic rRNA transcript (SSU-rRNA	9.53e-03
Pancreas/Panc-AdenoCA	03897743-2cc0-4af4-adc6-1054cec2c2e0	DTNA	ENSP00000382064	Muscle contraction	1.30e-04
Pancreas/Panc-AdenoCA	03897743-2cc0-4af4-adc6-1054cec2c2e0	KPNB1	ENSP00000290158	Protein import into nucleus	6.84e-05
Pancreas/Panc-AdenoCA	03897743-2cc0-4af4-adc6-1054cec2c2e0	CDH23	ENSP00000381768	Equilibrioception	4.52e-06
Pancreas/Panc-AdenoCA	03897743-2cc0-4af4-adc6-1054cec2c2e0	OLAH	ENSP00000367462	Long-chain fatty-acyl-CoA biosynthetic process	2.25e-05
Pancreas/Panc-AdenoCA	055c60ea-e164-4167-9c29-cfd0d31241f4	PTH2R	ENSP00000272847	Positive regulation of cAMP biosynthetic process	6.63e-32
Pancreas/Panc-AdenoCA	055c60ea-e164-4167-9c29-cfd0d31241f4	TUBB4A	ENSP00000264071	Protein polymerization	4.69e-39
Pancreas/Panc-AdenoCA	055c60ea-e164-4167-9c29-cfd0d31241f4	BET1L	ENSP00000372210	Membrane fusion	4.16e-19
Pancreas/Panc-AdenoCA	055c60ea-e164-4167-9c29-cfd0d31241f4	RPL23	ENSP00000377865	Translational initiation	1.49e-09
Pancreas/Panc-AdenoCA	055c60ea-e164-4167-9c29-cfd0d31241f4	TCF7L1	ENSP00000282111	Skin development	6.63e-07
Pancreas/Panc-AdenoCA	055c60ea-e164-4167-9c29-cfd0d31241f4	RPS19	ENSP00000470004	Translational termination	4.12e-09
Pancreas/Panc-AdenoCA	055c60ea-e164-4167-9c29-cfd0d31241f4	RPA3	ENSP00000223129	DNA recombinase assembly	1.64e-09
Pancreas/Panc-AdenoCA	055c60ea-e164-4167-9c29-cfd0d31241f4	SHPK	ENSP00000459962	Thermoception	1.73e-04
Pancreas/Panc-AdenoCA	055c60ea-e164-4167-9c29-cfd0d31241f4	WDR74	ENSP00000278856	Maturation of LSU-rRNA from tricistronic rRNA transcript (SSU-rRNA	9.53e-03
Pancreas/Panc-AdenoCA	055c60ea-e164-4167-9c29-cfd0d31241f4	TXNRD2	ENSP00000383365	Cell redox homeostasis	3.31e-06
Pancreas/Panc-AdenoCA	055c60ea-e164-4167-9c29-cfd0d31241f4	OLAH	ENSP00000367462	Long-chain fatty-acyl-CoA biosynthetic process	2.25e-05
Pancreas/Panc-AdenoCA	055c60ea-e164-4167-9c29-cfd0d31241f4	KPNB1	ENSP00000290158	Protein import into nucleus	6.84e-05
Pancreas/Panc-AdenoCA	0ce4a372-c91b-43e5-96e5-f42751699a50	TUBB4A	ENSP00000264071	Protein polymerization	4.69e-39
Pancreas/Panc-AdenoCA	0ce4a372-c91b-43e5-96e5-f42751699a50	FBXW7	ENSP00000281708	SCF-dependent proteasomal ubiquitin-dependent protein catabolic process	5.00e-29
Pancreas/Panc-AdenoCA	0ce4a372-c91b-43e5-96e5-f42751699a50	FBXO46	ENSP00000410007	SCF-dependent proteasomal ubiquitin-dependent protein catabolic process	5.00e-29
Pancreas/Panc-AdenoCA	0ce4a372-c91b-43e5-96e5-f42751699a50	BARD1	ENSP00000260947	DNA repair	8.50e-08
Pancreas/Panc-AdenoCA	0ce4a372-c91b-43e5-96e5-f42751699a50	TRAPPC5	ENSP00000316990	Vesicle-mediated transport	8.88e-09
Pancreas/Panc-AdenoCA	0ce4a372-c91b-43e5-96e5-f42751699a50	MAP2K5	ENSP00000178640	Activation of MAPKK activity	3.57e-09
Pancreas/Panc-AdenoCA	0ce4a372-c91b-43e5-96e5-f42751699a50	TCF7L1	ENSP00000282111	Skin development	6.63e-07
Pancreas/Panc-AdenoCA	0ce4a372-c91b-43e5-96e5-f42751699a50	RPS19	ENSP00000470004	Translational termination	4.12e-09
Pancreas/Panc-AdenoCA	0ce4a372-c91b-43e5-96e5-f42751699a50	CYP2D6	ENSP00000353820	Drug metabolic process	1.26e-14
Pancreas/Panc-AdenoCA	0ce4a372-c91b-43e5-96e5-f42751699a50	WDR74	ENSP00000278856	Maturation of LSU-rRNA from tricistronic rRNA transcript (SSU-rRNA	9.53e-03
Pancreas/Panc-AdenoCA	0ce4a372-c91b-43e5-96e5-f42751699a50	PPP1R13B	ENSP00000202556	Intrinsic apoptotic signaling pathway by p53 class mediator	3.16e-05
Pancreas/Panc-AdenoCA	0ce4a372-c91b-43e5-96e5-f42751699a50	DTNA	ENSP00000382064	Muscle contraction	1.30e-04
Pancreas/Panc-AdenoCA	0ce4a372-c91b-43e5-96e5-f42751699a50	OLAH	ENSP00000367462	Long-chain fatty-acyl-CoA biosynthetic process	2.25e-05
Pancreas/Panc-AdenoCA	0ce4a372-c91b-43e5-96e5-f42751699a50	QDPR	ENSP00000281243	Tetrahydrobiopterin biosynthetic process	4.32e-06
Pancreas/Panc-AdenoCA	0ce4a372-c91b-43e5-96e5-f42751699a50	CHRNB1	ENSP00000304290	Regulation of membrane potential	6.09e-03
Pancreas/Panc-AdenoCA	0ce4a372-c91b-43e5-96e5-f42751699a50	CDH23	ENSP00000381768	Equilibrioception	4.52e-06
Pancreas/Panc-AdenoCA	0ce4a372-c91b-43e5-96e5-f42751699a50	CTDP1	ENSP00000299543	Positive regulation of viral transcription	1.89e-04
Pancreas/Panc-AdenoCA	0ce4a372-c91b-43e5-96e5-f42751699a50	KPNB1	ENSP00000290158	Protein import into nucleus	6.84e-05
Pancreas/Panc-AdenoCA	0ce4a372-c91b-43e5-96e5-f42751699a50	NME1-NME2	ENSP00000376886	GTP biosynthetic process	6.74e-06
Pancreas/Panc-AdenoCA	0f671165-5790-47bc-9793-9f63ffc36e42	GNAI1	ENSP00000343027	G-protein coupled receptor signaling pathway	4.61e-94
Pancreas/Panc-AdenoCA	0f671165-5790-47bc-9793-9f63ffc36e42	TUBB4A	ENSP00000264071	Protein polymerization	4.69e-39
Pancreas/Panc-AdenoCA	0f671165-5790-47bc-9793-9f63ffc36e42	ARHGAP11A	ENSP00000355090	Regulation of small GTPase mediated signal transduction	3.96e-38
Pancreas/Panc-AdenoCA	0f671165-5790-47bc-9793-9f63ffc36e42	FBXW7	ENSP00000281708	SCF-dependent proteasomal ubiquitin-dependent protein catabolic process	5.00e-29
Pancreas/Panc-AdenoCA	0f671165-5790-47bc-9793-9f63ffc36e42	MAPK7	ENSP00000311005	Toll-like receptor 5 signaling pathway	3.32e-24
Pancreas/Panc-AdenoCA	0f671165-5790-47bc-9793-9f63ffc36e42	BARD1	ENSP00000260947	DNA repair	8.50e-08
Pancreas/Panc-AdenoCA	0f671165-5790-47bc-9793-9f63ffc36e42	CHMP7	ENSP00000324491	Cell separation after cytokinesis	2.66e-26
Pancreas/Panc-AdenoCA	0f671165-5790-47bc-9793-9f63ffc36e42	TRAPPC5	ENSP00000316990	Vesicle-mediated transport	8.88e-09
Pancreas/Panc-AdenoCA	0f671165-5790-47bc-9793-9f63ffc36e42	RPS19	ENSP00000470004	Translational termination	4.12e-09
Pancreas/Panc-AdenoCA	0f671165-5790-47bc-9793-9f63ffc36e42	ONECUT1	ENSP00000302630	Endocrine pancreas development	1.36e-10
Pancreas/Panc-AdenoCA	0f671165-5790-47bc-9793-9f63ffc36e42	MRPS14	ENSP00000420714	Translational termination	4.17e-09
Pancreas/Panc-AdenoCA	0f671165-5790-47bc-9793-9f63ffc36e42	PPP1R13B	ENSP00000202556	Intrinsic apoptotic signaling pathway by p53 class mediator	3.16e-05
Pancreas/Panc-AdenoCA	0f671165-5790-47bc-9793-9f63ffc36e42	WDR74	ENSP00000278856	Maturation of LSU-rRNA from tricistronic rRNA transcript (SSU-rRNA	9.53e-03
Pancreas/Panc-AdenoCA	0f671165-5790-47bc-9793-9f63ffc36e42	RNASEH2C	ENSP00000308193	RNA catabolic process	5.57e-05
Pancreas/Panc-AdenoCA	0f671165-5790-47bc-9793-9f63ffc36e42	DTNA	ENSP00000382064	Muscle contraction	1.30e-04
Pancreas/Panc-AdenoCA	0f671165-5790-47bc-9793-9f63ffc36e42	BCL9L	ENSP00000335320	Canonical Wnt signaling pathway involved in negative regulation of apoptotic process	8.49e-05
Pancreas/Panc-AdenoCA	0f671165-5790-47bc-9793-9f63ffc36e42	OLAH	ENSP00000367462	Long-chain fatty-acyl-CoA biosynthetic process	2.25e-05
Pancreas/Panc-AdenoCA	0f671165-5790-47bc-9793-9f63ffc36e42	KPNB1	ENSP00000290158	Protein import into nucleus	6.84e-05
Pancreas/Panc-AdenoCA	0f671165-5790-47bc-9793-9f63ffc36e42	CHRNB1	ENSP00000304290	Regulation of membrane potential	6.09e-03
Pancreas/Panc-AdenoCA	0f671165-5790-47bc-9793-9f63ffc36e42	NME1-NME2	ENSP00000376886	GTP biosynthetic process	6.74e-06
Pancreas/Panc-AdenoCA	164efdb6-cd50-487f-9552-1a8c63b3575f	FBXW7	ENSP00000281708	SCF-dependent proteasomal ubiquitin-dependent protein catabolic process	5.00e-29
Pancreas/Panc-AdenoCA	164efdb6-cd50-487f-9552-1a8c63b3575f	RPS19	ENSP00000470004	Translational termination	4.12e-09
Pancreas/Panc-AdenoCA	164efdb6-cd50-487f-9552-1a8c63b3575f	ONECUT1	ENSP00000302630	Endocrine pancreas development	1.36e-10
Pancreas/Panc-AdenoCA	164efdb6-cd50-487f-9552-1a8c63b3575f	WDR74	ENSP00000278856	Maturation of LSU-rRNA from tricistronic rRNA transcript (SSU-rRNA	9.53e-03
Pancreas/Panc-AdenoCA	164efdb6-cd50-487f-9552-1a8c63b3575f	DTNA	ENSP00000382064	Muscle contraction	1.30e-04
Pancreas/Panc-AdenoCA	164efdb6-cd50-487f-9552-1a8c63b3575f	KPNB1	ENSP00000290158	Protein import into nucleus	6.84e-05
Pancreas/Panc-AdenoCA	164efdb6-cd50-487f-9552-1a8c63b3575f	CLDN10	ENSP00000299339	Calcium-independent cell-cell adhesion via plasma membrane cell-adhesion molecules	2.36e-05
Pancreas/Panc-AdenoCA	1ac40a6c-056b-419f-9a24-bcd24d66e678	TUBB4A	ENSP00000264071	Protein polymerization	4.69e-39
Pancreas/Panc-AdenoCA	1ac40a6c-056b-419f-9a24-bcd24d66e678	PAK6	ENSP00000260404	Small GTPase mediated signal transduction	1.14e-15
Pancreas/Panc-AdenoCA	1ac40a6c-056b-419f-9a24-bcd24d66e678	BET1L	ENSP00000372210	Membrane fusion	4.16e-19
Pancreas/Panc-AdenoCA	1ac40a6c-056b-419f-9a24-bcd24d66e678	HIF3A	ENSP00000366898	Regulation of transcription from RNA polymerase II promoter in response to hypoxia	1.06e-20
Pancreas/Panc-AdenoCA	1ac40a6c-056b-419f-9a24-bcd24d66e678	RPL23	ENSP00000377865	Translational initiation	1.49e-09
Pancreas/Panc-AdenoCA	1ac40a6c-056b-419f-9a24-bcd24d66e678	TCF7L1	ENSP00000282111	Skin development	6.63e-07
Pancreas/Panc-AdenoCA	1ac40a6c-056b-419f-9a24-bcd24d66e678	RPS19	ENSP00000470004	Translational termination	4.12e-09
Pancreas/Panc-AdenoCA	1ac40a6c-056b-419f-9a24-bcd24d66e678	FNTA	ENSP00000303423	Protein prenylation	1.02e-12
Pancreas/Panc-AdenoCA	1ac40a6c-056b-419f-9a24-bcd24d66e678	SARDH	ENSP00000360938	Alpha-amino acid metabolic process	3.46e-04
Pancreas/Panc-AdenoCA	1ac40a6c-056b-419f-9a24-bcd24d66e678	WDR74	ENSP00000278856	Maturation of LSU-rRNA from tricistronic rRNA transcript (SSU-rRNA	9.53e-03
Pancreas/Panc-AdenoCA	1ac40a6c-056b-419f-9a24-bcd24d66e678	RPA3	ENSP00000223129	DNA recombinase assembly	1.64e-09
Pancreas/Panc-AdenoCA	1ac40a6c-056b-419f-9a24-bcd24d66e678	DTNA	ENSP00000382064	Muscle contraction	1.30e-04
Pancreas/Panc-AdenoCA	1ac40a6c-056b-419f-9a24-bcd24d66e678	CDH23	ENSP00000381768	Equilibrioception	4.52e-06
Pancreas/Panc-AdenoCA	1ac40a6c-056b-419f-9a24-bcd24d66e678	OLAH	ENSP00000367462	Long-chain fatty-acyl-CoA biosynthetic process	2.25e-05
Pancreas/Panc-AdenoCA	20675a45-3e6c-4bf4-b1fc-21f36631a5e8	PTH2R	ENSP00000272847	Positive regulation of cAMP biosynthetic process	6.63e-32
Pancreas/Panc-AdenoCA	20675a45-3e6c-4bf4-b1fc-21f36631a5e8	FBXW7	ENSP00000281708	SCF-dependent proteasomal ubiquitin-dependent protein catabolic process	5.00e-29
Pancreas/Panc-AdenoCA	20675a45-3e6c-4bf4-b1fc-21f36631a5e8	RPS19	ENSP00000470004	Translational termination	4.12e-09
Pancreas/Panc-AdenoCA	20675a45-3e6c-4bf4-b1fc-21f36631a5e8	WDR74	ENSP00000278856	Maturation of LSU-rRNA from tricistronic rRNA transcript (SSU-rRNA	9.53e-03
Pancreas/Panc-AdenoCA	20675a45-3e6c-4bf4-b1fc-21f36631a5e8	DTNA	ENSP00000382064	Muscle contraction	1.30e-04
Pancreas/Panc-AdenoCA	20675a45-3e6c-4bf4-b1fc-21f36631a5e8	KPNB1	ENSP00000290158	Protein import into nucleus	6.84e-05
Pancreas/Panc-AdenoCA	20675a45-3e6c-4bf4-b1fc-21f36631a5e8	OLAH	ENSP00000367462	Long-chain fatty-acyl-CoA biosynthetic process	2.25e-05
Pancreas/Panc-AdenoCA	2227701b-3051-4a6d-bf9c-32b0f6f24c64	TUBB4A	ENSP00000264071	Protein polymerization	4.69e-39
Pancreas/Panc-AdenoCA	2227701b-3051-4a6d-bf9c-32b0f6f24c64	GSTO2	ENSP00000345023	Glutathione derivative metabolic process	1.53e-39
Pancreas/Panc-AdenoCA	2227701b-3051-4a6d-bf9c-32b0f6f24c64	SHC3	ENSP00000364995	Transmembrane receptor protein tyrosine kinase signaling pathway	3.29e-16
Pancreas/Panc-AdenoCA	2227701b-3051-4a6d-bf9c-32b0f6f24c64	MAPK7	ENSP00000311005	Toll-like receptor 5 signaling pathway	3.32e-24
Pancreas/Panc-AdenoCA	2227701b-3051-4a6d-bf9c-32b0f6f24c64	BET1L	ENSP00000372210	Membrane fusion	4.16e-19
Pancreas/Panc-AdenoCA	2227701b-3051-4a6d-bf9c-32b0f6f24c64	RPS19	ENSP00000470004	Translational termination	4.12e-09
Pancreas/Panc-AdenoCA	2227701b-3051-4a6d-bf9c-32b0f6f24c64	TCF7L1	ENSP00000282111	Skin development	6.63e-07
Pancreas/Panc-AdenoCA	2227701b-3051-4a6d-bf9c-32b0f6f24c64	FNTA	ENSP00000303423	Protein prenylation	1.02e-12
Pancreas/Panc-AdenoCA	2227701b-3051-4a6d-bf9c-32b0f6f24c64	SARDH	ENSP00000360938	Alpha-amino acid metabolic process	3.46e-04
Pancreas/Panc-AdenoCA	2227701b-3051-4a6d-bf9c-32b0f6f24c64	WDR74	ENSP00000278856	Maturation of LSU-rRNA from tricistronic rRNA transcript (SSU-rRNA	9.53e-03
Pancreas/Panc-AdenoCA	2227701b-3051-4a6d-bf9c-32b0f6f24c64	DTNA	ENSP00000382064	Muscle contraction	1.30e-04
Pancreas/Panc-AdenoCA	2227701b-3051-4a6d-bf9c-32b0f6f24c64	OLAH	ENSP00000367462	Long-chain fatty-acyl-CoA biosynthetic process	2.25e-05
Pancreas/Panc-AdenoCA	22397ef7-bdef-4b4c-9c68-8185eebc8443	TUBB4A	ENSP00000264071	Protein polymerization	4.69e-39
Pancreas/Panc-AdenoCA	22397ef7-bdef-4b4c-9c68-8185eebc8443	RPS19	ENSP00000470004	Translational termination	4.12e-09
Pancreas/Panc-AdenoCA	22397ef7-bdef-4b4c-9c68-8185eebc8443	WDR74	ENSP00000278856	Maturation of LSU-rRNA from tricistronic rRNA transcript (SSU-rRNA	9.53e-03
Pancreas/Panc-AdenoCA	22397ef7-bdef-4b4c-9c68-8185eebc8443	KPNB1	ENSP00000290158	Protein import into nucleus	6.84e-05
Pancreas/Panc-AdenoCA	22397ef7-bdef-4b4c-9c68-8185eebc8443	OLAH	ENSP00000367462	Long-chain fatty-acyl-CoA biosynthetic process	2.25e-05
Pancreas/Panc-AdenoCA	26fb2688-efb2-45a1-82ca-14a163a7c144	PAK6	ENSP00000260404	Small GTPase mediated signal transduction	1.14e-15
Pancreas/Panc-AdenoCA	26fb2688-efb2-45a1-82ca-14a163a7c144	RPS19	ENSP00000470004	Translational termination	4.12e-09
Pancreas/Panc-AdenoCA	26fb2688-efb2-45a1-82ca-14a163a7c144	CTH	ENSP00000359976	L-kynurenine metabolic process	1.39e-08
Pancreas/Panc-AdenoCA	26fb2688-efb2-45a1-82ca-14a163a7c144	WDR74	ENSP00000278856	Maturation of LSU-rRNA from tricistronic rRNA transcript (SSU-rRNA	9.53e-03
Pancreas/Panc-AdenoCA	26fb2688-efb2-45a1-82ca-14a163a7c144	RP11-295P9.3	ENSP00000473200	mRNA 3'-splice site recognition	6.60e-03
Pancreas/Panc-AdenoCA	26fb2688-efb2-45a1-82ca-14a163a7c144	OLAH	ENSP00000367462	Long-chain fatty-acyl-CoA biosynthetic process	2.25e-05
Pancreas/Panc-AdenoCA	2a1378de-a59c-4510-947c-3a5a31e01679	ARHGDIG	ENSP00000219409	Regulation of small GTPase mediated signal transduction	7.86e-43
Pancreas/Panc-AdenoCA	2a1378de-a59c-4510-947c-3a5a31e01679	PTH2R	ENSP00000272847	Positive regulation of cAMP biosynthetic process	6.63e-32
Pancreas/Panc-AdenoCA	2a1378de-a59c-4510-947c-3a5a31e01679	FBXW7	ENSP00000281708	SCF-dependent proteasomal ubiquitin-dependent protein catabolic process	5.00e-29
Pancreas/Panc-AdenoCA	2a1378de-a59c-4510-947c-3a5a31e01679	BET1L	ENSP00000372210	Membrane fusion	4.16e-19
Pancreas/Panc-AdenoCA	2a1378de-a59c-4510-947c-3a5a31e01679	TCF7L1	ENSP00000282111	Skin development	6.63e-07
Pancreas/Panc-AdenoCA	2a1378de-a59c-4510-947c-3a5a31e01679	RPS19	ENSP00000470004	Translational termination	4.12e-09
Pancreas/Panc-AdenoCA	2a1378de-a59c-4510-947c-3a5a31e01679	WDR74	ENSP00000278856	Maturation of LSU-rRNA from tricistronic rRNA transcript (SSU-rRNA	9.53e-03
Pancreas/Panc-AdenoCA	2a1378de-a59c-4510-947c-3a5a31e01679	FNTA	ENSP00000303423	Protein prenylation	1.02e-12
Pancreas/Panc-AdenoCA	2a1378de-a59c-4510-947c-3a5a31e01679	DTNA	ENSP00000382064	Muscle contraction	1.30e-04
Pancreas/Panc-AdenoCA	2a1378de-a59c-4510-947c-3a5a31e01679	CDH23	ENSP00000381768	Equilibrioception	4.52e-06
Pancreas/Panc-AdenoCA	2a1378de-a59c-4510-947c-3a5a31e01679	OLAH	ENSP00000367462	Long-chain fatty-acyl-CoA biosynthetic process	2.25e-05
Pancreas/Panc-AdenoCA	2de3f53f-c59f-415c-a404-87d0c934ddea	TUBB4A	ENSP00000264071	Protein polymerization	4.69e-39
Pancreas/Panc-AdenoCA	2de3f53f-c59f-415c-a404-87d0c934ddea	RPL23	ENSP00000377865	Translational initiation	1.49e-09
Pancreas/Panc-AdenoCA	2de3f53f-c59f-415c-a404-87d0c934ddea	RPS19	ENSP00000470004	Translational termination	4.12e-09
Pancreas/Panc-AdenoCA	2de3f53f-c59f-415c-a404-87d0c934ddea	TCF7L1	ENSP00000282111	Skin development	6.63e-07
Pancreas/Panc-AdenoCA	2de3f53f-c59f-415c-a404-87d0c934ddea	BRSK1	ENSP00000310649	Cell cycle arrest	2.31e-06
Pancreas/Panc-AdenoCA	2de3f53f-c59f-415c-a404-87d0c934ddea	SHPK	ENSP00000459962	Thermoception	1.73e-04
Pancreas/Panc-AdenoCA	2de3f53f-c59f-415c-a404-87d0c934ddea	WDR74	ENSP00000278856	Maturation of LSU-rRNA from tricistronic rRNA transcript (SSU-rRNA	9.53e-03
Pancreas/Panc-AdenoCA	2de3f53f-c59f-415c-a404-87d0c934ddea	DTNA	ENSP00000382064	Muscle contraction	1.30e-04
Pancreas/Panc-AdenoCA	2de3f53f-c59f-415c-a404-87d0c934ddea	KPNB1	ENSP00000290158	Protein import into nucleus	6.84e-05
Pancreas/Panc-AdenoCA	2de3f53f-c59f-415c-a404-87d0c934ddea	NTRK2	ENSP00000277120	Activation of adenylate cyclase activity	7.60e-04
Pancreas/Panc-AdenoCA	2dff3b89-7583-45ed-869a-cfc8fa39e262	PTH2R	ENSP00000272847	Positive regulation of cAMP biosynthetic process	6.63e-32
Pancreas/Panc-AdenoCA	2dff3b89-7583-45ed-869a-cfc8fa39e262	TCF7L1	ENSP00000282111	Skin development	6.63e-07
Pancreas/Panc-AdenoCA	2dff3b89-7583-45ed-869a-cfc8fa39e262	RPS19	ENSP00000470004	Translational termination	4.12e-09
Pancreas/Panc-AdenoCA	2dff3b89-7583-45ed-869a-cfc8fa39e262	WDR74	ENSP00000278856	Maturation of LSU-rRNA from tricistronic rRNA transcript (SSU-rRNA	9.53e-03
Pancreas/Panc-AdenoCA	2dff3b89-7583-45ed-869a-cfc8fa39e262	KPNB1	ENSP00000290158	Protein import into nucleus	6.84e-05
Pancreas/Panc-AdenoCA	2dff3b89-7583-45ed-869a-cfc8fa39e262	OLAH	ENSP00000367462	Long-chain fatty-acyl-CoA biosynthetic process	2.25e-05
Pancreas/Panc-AdenoCA	2e96fc4f-7bbb-4d2c-b93e-82aabab6a096	FBXW7	ENSP00000281708	SCF-dependent proteasomal ubiquitin-dependent protein catabolic process	5.00e-29
Pancreas/Panc-AdenoCA	2e96fc4f-7bbb-4d2c-b93e-82aabab6a096	FLT1	ENSP00000282397	Transmembrane receptor protein tyrosine kinase signaling pathway	1.29e-14
Pancreas/Panc-AdenoCA	2e96fc4f-7bbb-4d2c-b93e-82aabab6a096	RAD51C	ENSP00000336701	Double-strand break repair via homologous recombination	1.80e-09
Pancreas/Panc-AdenoCA	2e96fc4f-7bbb-4d2c-b93e-82aabab6a096	TCF7L1	ENSP00000282111	Skin development	6.63e-07
Pancreas/Panc-AdenoCA	2e96fc4f-7bbb-4d2c-b93e-82aabab6a096	RPS19	ENSP00000470004	Translational termination	4.12e-09
Pancreas/Panc-AdenoCA	2e96fc4f-7bbb-4d2c-b93e-82aabab6a096	SRR	ENSP00000339435	Serine family amino acid metabolic process	5.89e-10
Pancreas/Panc-AdenoCA	2e96fc4f-7bbb-4d2c-b93e-82aabab6a096	WDR74	ENSP00000278856	Maturation of LSU-rRNA from tricistronic rRNA transcript (SSU-rRNA	9.53e-03
Pancreas/Panc-AdenoCA	2e96fc4f-7bbb-4d2c-b93e-82aabab6a096	DTNA	ENSP00000382064	Muscle contraction	1.30e-04
Pancreas/Panc-AdenoCA	2e96fc4f-7bbb-4d2c-b93e-82aabab6a096	TF	ENSP00000385834	Cellular iron ion homeostasis	4.81e-06
Pancreas/Panc-AdenoCA	2e96fc4f-7bbb-4d2c-b93e-82aabab6a096	KPNB1	ENSP00000290158	Protein import into nucleus	6.84e-05
Pancreas/Panc-AdenoCA	2e96fc4f-7bbb-4d2c-b93e-82aabab6a096	KIF13B	ENSP00000427900	T cell activation	7.90e-03
Pancreas/Panc-AdenoCA	2e96fc4f-7bbb-4d2c-b93e-82aabab6a096	CDH23	ENSP00000381768	Equilibrioception	4.52e-06
Pancreas/Panc-AdenoCA	2e96fc4f-7bbb-4d2c-b93e-82aabab6a096	OLAH	ENSP00000367462	Long-chain fatty-acyl-CoA biosynthetic process	2.25e-05
Pancreas/Panc-AdenoCA	30465ec8-21e1-45f6-932a-e67c453fbc93	PTH2R	ENSP00000272847	Positive regulation of cAMP biosynthetic process	6.63e-32
Pancreas/Panc-AdenoCA	30465ec8-21e1-45f6-932a-e67c453fbc93	MAP2K5	ENSP00000178640	Activation of MAPKK activity	3.57e-09
Pancreas/Panc-AdenoCA	30465ec8-21e1-45f6-932a-e67c453fbc93	RPS19	ENSP00000470004	Translational termination	4.12e-09
Pancreas/Panc-AdenoCA	30465ec8-21e1-45f6-932a-e67c453fbc93	RPA3	ENSP00000223129	DNA recombinase assembly	1.64e-09
Pancreas/Panc-AdenoCA	30465ec8-21e1-45f6-932a-e67c453fbc93	WDR74	ENSP00000278856	Maturation of LSU-rRNA from tricistronic rRNA transcript (SSU-rRNA	9.53e-03
Pancreas/Panc-AdenoCA	30465ec8-21e1-45f6-932a-e67c453fbc93	CDH23	ENSP00000381768	Equilibrioception	4.52e-06
Pancreas/Panc-AdenoCA	30465ec8-21e1-45f6-932a-e67c453fbc93	CHRNB1	ENSP00000304290	Regulation of membrane potential	6.09e-03
Pancreas/Panc-AdenoCA	30465ec8-21e1-45f6-932a-e67c453fbc93	OLAH	ENSP00000367462	Long-chain fatty-acyl-CoA biosynthetic process	2.25e-05
Pancreas/Panc-AdenoCA	37b97ecc-786c-451b-910b-eebedf5a365f	TUBB4A	ENSP00000264071	Protein polymerization	4.69e-39
Pancreas/Panc-AdenoCA	37b97ecc-786c-451b-910b-eebedf5a365f	ARHGAP11A	ENSP00000355090	Regulation of small GTPase mediated signal transduction	3.96e-38
Pancreas/Panc-AdenoCA	37b97ecc-786c-451b-910b-eebedf5a365f	FBXW7	ENSP00000281708	SCF-dependent proteasomal ubiquitin-dependent protein catabolic process	5.00e-29
Pancreas/Panc-AdenoCA	37b97ecc-786c-451b-910b-eebedf5a365f	BET1L	ENSP00000372210	Membrane fusion	4.16e-19
Pancreas/Panc-AdenoCA	37b97ecc-786c-451b-910b-eebedf5a365f	RPS19	ENSP00000470004	Translational termination	4.12e-09
Pancreas/Panc-AdenoCA	37b97ecc-786c-451b-910b-eebedf5a365f	WDR74	ENSP00000278856	Maturation of LSU-rRNA from tricistronic rRNA transcript (SSU-rRNA	9.53e-03
Pancreas/Panc-AdenoCA	37b97ecc-786c-451b-910b-eebedf5a365f	SHPK	ENSP00000459962	Thermoception	1.73e-04
Pancreas/Panc-AdenoCA	37b97ecc-786c-451b-910b-eebedf5a365f	DTNA	ENSP00000382064	Muscle contraction	1.30e-04
Pancreas/Panc-AdenoCA	37b97ecc-786c-451b-910b-eebedf5a365f	CLDN10	ENSP00000299339	Calcium-independent cell-cell adhesion via plasma membrane cell-adhesion molecules	2.36e-05
Pancreas/Panc-AdenoCA	37b97ecc-786c-451b-910b-eebedf5a365f	KPNB1	ENSP00000290158	Protein import into nucleus	6.84e-05
Pancreas/Panc-AdenoCA	38c3b55f-15e5-4074-8358-b4ca85a5a7fe	CHRM3	ENSP00000255380	Phospholipase C-activating G-protein coupled receptor signaling pathway	1.24e-54
Pancreas/Panc-AdenoCA	38c3b55f-15e5-4074-8358-b4ca85a5a7fe	COL16A1	ENSP00000362776	Collagen catabolic process	1.86e-79
Pancreas/Panc-AdenoCA	38c3b55f-15e5-4074-8358-b4ca85a5a7fe	TUBB4A	ENSP00000264071	Protein polymerization	4.69e-39
Pancreas/Panc-AdenoCA	38c3b55f-15e5-4074-8358-b4ca85a5a7fe	PAK6	ENSP00000260404	Small GTPase mediated signal transduction	1.14e-15
Pancreas/Panc-AdenoCA	38c3b55f-15e5-4074-8358-b4ca85a5a7fe	FBXW7	ENSP00000281708	SCF-dependent proteasomal ubiquitin-dependent protein catabolic process	5.00e-29
Pancreas/Panc-AdenoCA	38c3b55f-15e5-4074-8358-b4ca85a5a7fe	AP3S2	ENSP00000338777	Anterograde synaptic vesicle transport	4.86e-15
Pancreas/Panc-AdenoCA	38c3b55f-15e5-4074-8358-b4ca85a5a7fe	BARD1	ENSP00000260947	DNA repair	8.50e-08
Pancreas/Panc-AdenoCA	38c3b55f-15e5-4074-8358-b4ca85a5a7fe	RPS19	ENSP00000470004	Translational termination	4.12e-09
Pancreas/Panc-AdenoCA	38c3b55f-15e5-4074-8358-b4ca85a5a7fe	TCF7L1	ENSP00000282111	Skin development	6.63e-07
Pancreas/Panc-AdenoCA	38c3b55f-15e5-4074-8358-b4ca85a5a7fe	KLKB1	ENSP00000264690	Blood coagulation	3.76e-14
Pancreas/Panc-AdenoCA	38c3b55f-15e5-4074-8358-b4ca85a5a7fe	WDR74	ENSP00000278856	Maturation of LSU-rRNA from tricistronic rRNA transcript (SSU-rRNA	9.53e-03
Pancreas/Panc-AdenoCA	38c3b55f-15e5-4074-8358-b4ca85a5a7fe	SRR	ENSP00000339435	Serine family amino acid metabolic process	5.89e-10
Pancreas/Panc-AdenoCA	38c3b55f-15e5-4074-8358-b4ca85a5a7fe	DNAJC6	ENSP00000378735	Clathrin coat disassembly	2.04e-06
Pancreas/Panc-AdenoCA	38c3b55f-15e5-4074-8358-b4ca85a5a7fe	DTNA	ENSP00000382064	Muscle contraction	1.30e-04
Pancreas/Panc-AdenoCA	38c3b55f-15e5-4074-8358-b4ca85a5a7fe	RP11-295P9.3	ENSP00000473200	mRNA 3'-splice site recognition	6.60e-03
Pancreas/Panc-AdenoCA	38c3b55f-15e5-4074-8358-b4ca85a5a7fe	GYG2	ENSP00000370555	Glycogen catabolic process	6.65e-06
Pancreas/Panc-AdenoCA	38c3b55f-15e5-4074-8358-b4ca85a5a7fe	CLDN10	ENSP00000299339	Calcium-independent cell-cell adhesion via plasma membrane cell-adhesion molecules	2.36e-05
Pancreas/Panc-AdenoCA	38c3b55f-15e5-4074-8358-b4ca85a5a7fe	AMT	ENSP00000273588	Glycine decarboxylation via glycine cleavage system	1.37e-03
Pancreas/Panc-AdenoCA	38c3b55f-15e5-4074-8358-b4ca85a5a7fe	OLAH	ENSP00000367462	Long-chain fatty-acyl-CoA biosynthetic process	2.25e-05
Pancreas/Panc-AdenoCA	38c3b55f-15e5-4074-8358-b4ca85a5a7fe	KPNB1	ENSP00000290158	Protein import into nucleus	6.84e-05
Pancreas/Panc-AdenoCA	41ea1ee0-8c27-4807-93ca-4684d8b80cf3	PTH2R	ENSP00000272847	Positive regulation of cAMP biosynthetic process	6.63e-32
Pancreas/Panc-AdenoCA	41ea1ee0-8c27-4807-93ca-4684d8b80cf3	TUBB4A	ENSP00000264071	Protein polymerization	4.69e-39
Pancreas/Panc-AdenoCA	41ea1ee0-8c27-4807-93ca-4684d8b80cf3	BET1L	ENSP00000372210	Membrane fusion	4.16e-19
Pancreas/Panc-AdenoCA	41ea1ee0-8c27-4807-93ca-4684d8b80cf3	LAMC3	ENSP00000354360	Extracellular matrix organization	1.61e-13
Pancreas/Panc-AdenoCA	41ea1ee0-8c27-4807-93ca-4684d8b80cf3	TCF7L1	ENSP00000282111	Skin development	2.47e-08
Pancreas/Panc-AdenoCA	41ea1ee0-8c27-4807-93ca-4684d8b80cf3	BCL9L	ENSP00000335320	Skin development	2.47e-08
Pancreas/Panc-AdenoCA	41ea1ee0-8c27-4807-93ca-4684d8b80cf3	RPS19	ENSP00000470004	Translational termination	4.12e-09
Pancreas/Panc-AdenoCA	41ea1ee0-8c27-4807-93ca-4684d8b80cf3	WDR74	ENSP00000278856	Maturation of LSU-rRNA from tricistronic rRNA transcript (SSU-rRNA	9.53e-03
Pancreas/Panc-AdenoCA	41ea1ee0-8c27-4807-93ca-4684d8b80cf3	FNTA	ENSP00000303423	Protein prenylation	1.02e-12
Pancreas/Panc-AdenoCA	41ea1ee0-8c27-4807-93ca-4684d8b80cf3	DTNA	ENSP00000382064	Muscle contraction	1.30e-04
Pancreas/Panc-AdenoCA	41ea1ee0-8c27-4807-93ca-4684d8b80cf3	OLAH	ENSP00000367462	Long-chain fatty-acyl-CoA biosynthetic process	2.25e-05
Pancreas/Panc-AdenoCA	41eee6a7-806d-4c77-b236-eeb60a8cf183	TUBB4A	ENSP00000264071	Protein polymerization	4.69e-39
Pancreas/Panc-AdenoCA	41eee6a7-806d-4c77-b236-eeb60a8cf183	FBXW7	ENSP00000281708	SCF-dependent proteasomal ubiquitin-dependent protein catabolic process	5.00e-29
Pancreas/Panc-AdenoCA	41eee6a7-806d-4c77-b236-eeb60a8cf183	GSTO2	ENSP00000345023	Glutathione derivative metabolic process	1.53e-39
Pancreas/Panc-AdenoCA	41eee6a7-806d-4c77-b236-eeb60a8cf183	WIPF2	ENSP00000320924	Immune response-regulating cell surface receptor signaling pathway involved in phagocytosis	3.64e-16
Pancreas/Panc-AdenoCA	41eee6a7-806d-4c77-b236-eeb60a8cf183	RPS19	ENSP00000470004	Translational termination	4.12e-09
Pancreas/Panc-AdenoCA	41eee6a7-806d-4c77-b236-eeb60a8cf183	SARDH	ENSP00000360938	Alpha-amino acid metabolic process	3.46e-04
Pancreas/Panc-AdenoCA	41eee6a7-806d-4c77-b236-eeb60a8cf183	WDR74	ENSP00000278856	Maturation of LSU-rRNA from tricistronic rRNA transcript (SSU-rRNA	9.53e-03
Pancreas/Panc-AdenoCA	41eee6a7-806d-4c77-b236-eeb60a8cf183	CAPZA2	ENSP00000354947	Barbed-end actin filament capping	8.17e-09
Pancreas/Panc-AdenoCA	4c5b9676-ed06-4bb8-8112-236974be9145	GSTO2	ENSP00000345023	Glutathione derivative metabolic process	1.53e-39
Pancreas/Panc-AdenoCA	4c5b9676-ed06-4bb8-8112-236974be9145	RPS19	ENSP00000470004	Translational termination	4.12e-09
Pancreas/Panc-AdenoCA	4c5b9676-ed06-4bb8-8112-236974be9145	WDR74	ENSP00000278856	Maturation of LSU-rRNA from tricistronic rRNA transcript (SSU-rRNA	9.53e-03
Pancreas/Panc-AdenoCA	4c5b9676-ed06-4bb8-8112-236974be9145	LINGO1	ENSP00000347451	Negative regulation of axonogenesis	1.15e-03
Pancreas/Panc-AdenoCA	4c5b9676-ed06-4bb8-8112-236974be9145	DTNA	ENSP00000382064	Muscle contraction	1.30e-04
Pancreas/Panc-AdenoCA	4c5b9676-ed06-4bb8-8112-236974be9145	KPNB1	ENSP00000290158	Protein import into nucleus	6.84e-05
Pancreas/Panc-AdenoCA	4c5b9676-ed06-4bb8-8112-236974be9145	OLAH	ENSP00000367462	Long-chain fatty-acyl-CoA biosynthetic process	2.25e-05
Pancreas/Panc-AdenoCA	4c5b9676-ed06-4bb8-8112-236974be9145	CHRNB1	ENSP00000304290	Regulation of membrane potential	6.09e-03
Pancreas/Panc-AdenoCA	53c19904-8698-4eb5-8a80-3c5604dbc109	PTH2R	ENSP00000272847	Positive regulation of cAMP biosynthetic process	6.63e-32
Pancreas/Panc-AdenoCA	53c19904-8698-4eb5-8a80-3c5604dbc109	TUBB4A	ENSP00000264071	Protein polymerization	4.69e-39
Pancreas/Panc-AdenoCA	53c19904-8698-4eb5-8a80-3c5604dbc109	SHC3	ENSP00000364995	Transmembrane receptor protein tyrosine kinase signaling pathway	3.29e-16
Pancreas/Panc-AdenoCA	53c19904-8698-4eb5-8a80-3c5604dbc109	BET1L	ENSP00000372210	Membrane fusion	4.16e-19
Pancreas/Panc-AdenoCA	53c19904-8698-4eb5-8a80-3c5604dbc109	RPS19	ENSP00000470004	Translational termination	4.12e-09
Pancreas/Panc-AdenoCA	53c19904-8698-4eb5-8a80-3c5604dbc109	WDR74	ENSP00000278856	Maturation of LSU-rRNA from tricistronic rRNA transcript (SSU-rRNA	9.53e-03
Pancreas/Panc-AdenoCA	53c19904-8698-4eb5-8a80-3c5604dbc109	WARS2	ENSP00000235521	Tryptophanyl-tRNA aminoacylation	3.34e-07
Pancreas/Panc-AdenoCA	53c19904-8698-4eb5-8a80-3c5604dbc109	ATF1	ENSP00000262053	Cellular response to calcium ion	2.00e-06
Pancreas/Panc-AdenoCA	53c19904-8698-4eb5-8a80-3c5604dbc109	CHRNB1	ENSP00000304290	Regulation of membrane potential	6.09e-03
Pancreas/Panc-AdenoCA	53c19904-8698-4eb5-8a80-3c5604dbc109	KPNB1	ENSP00000290158	Protein import into nucleus	6.84e-05
Pancreas/Panc-AdenoCA	53c19904-8698-4eb5-8a80-3c5604dbc109	OLAH	ENSP00000367462	Long-chain fatty-acyl-CoA biosynthetic process	2.25e-05
Pancreas/Panc-AdenoCA	553e71f7-3c4a-4f58-b953-1c6ee8422f02	TUBB4A	ENSP00000264071	Protein polymerization	4.69e-39
Pancreas/Panc-AdenoCA	553e71f7-3c4a-4f58-b953-1c6ee8422f02	FBXW7	ENSP00000281708	SCF-dependent proteasomal ubiquitin-dependent protein catabolic process	5.00e-29
Pancreas/Panc-AdenoCA	553e71f7-3c4a-4f58-b953-1c6ee8422f02	POLR1D	ENSP00000302478	DNA-templated transcription	1.52e-24
Pancreas/Panc-AdenoCA	553e71f7-3c4a-4f58-b953-1c6ee8422f02	TCF7L1	ENSP00000282111	Skin development	6.63e-07
Pancreas/Panc-AdenoCA	553e71f7-3c4a-4f58-b953-1c6ee8422f02	RPS19	ENSP00000470004	Translational termination	4.12e-09
Pancreas/Panc-AdenoCA	553e71f7-3c4a-4f58-b953-1c6ee8422f02	BRSK1	ENSP00000310649	Cell cycle arrest	2.31e-06
Pancreas/Panc-AdenoCA	553e71f7-3c4a-4f58-b953-1c6ee8422f02	WDR74	ENSP00000278856	Maturation of LSU-rRNA from tricistronic rRNA transcript (SSU-rRNA	9.53e-03
Pancreas/Panc-AdenoCA	553e71f7-3c4a-4f58-b953-1c6ee8422f02	DTNA	ENSP00000382064	Muscle contraction	1.30e-04
Pancreas/Panc-AdenoCA	553e71f7-3c4a-4f58-b953-1c6ee8422f02	OLAH	ENSP00000367462	Long-chain fatty-acyl-CoA biosynthetic process	2.25e-05
Pancreas/Panc-AdenoCA	553e71f7-3c4a-4f58-b953-1c6ee8422f02	KPNB1	ENSP00000290158	Protein import into nucleus	6.84e-05
Pancreas/Panc-AdenoCA	5e5e48f8-8ddc-452a-85c4-15119480415a	BARD1	ENSP00000260947	DNA repair	8.50e-08
Pancreas/Panc-AdenoCA	5e5e48f8-8ddc-452a-85c4-15119480415a	HIF3A	ENSP00000366898	Regulation of transcription from RNA polymerase II promoter in response to hypoxia	1.06e-20
Pancreas/Panc-AdenoCA	5e5e48f8-8ddc-452a-85c4-15119480415a	TCF7L1	ENSP00000282111	Skin development	6.63e-07
Pancreas/Panc-AdenoCA	5e5e48f8-8ddc-452a-85c4-15119480415a	RPS19	ENSP00000470004	Translational termination	4.12e-09
Pancreas/Panc-AdenoCA	5e5e48f8-8ddc-452a-85c4-15119480415a	WARS2	ENSP00000235521	Tryptophanyl-tRNA aminoacylation	3.34e-07
Pancreas/Panc-AdenoCA	5e5e48f8-8ddc-452a-85c4-15119480415a	WDR74	ENSP00000278856	Maturation of LSU-rRNA from tricistronic rRNA transcript (SSU-rRNA	9.53e-03
Pancreas/Panc-AdenoCA	5e5e48f8-8ddc-452a-85c4-15119480415a	ATF1	ENSP00000262053	Cellular response to calcium ion	2.00e-06
Pancreas/Panc-AdenoCA	5e5e48f8-8ddc-452a-85c4-15119480415a	DTNA	ENSP00000382064	Muscle contraction	1.30e-04
Pancreas/Panc-AdenoCA	5e5e48f8-8ddc-452a-85c4-15119480415a	OLAH	ENSP00000367462	Long-chain fatty-acyl-CoA biosynthetic process	2.25e-05
Pancreas/Panc-AdenoCA	5e5e48f8-8ddc-452a-85c4-15119480415a	VRK3	ENSP00000324636	Negative regulation of ERK1 and ERK2 cascade	7.44e-04
Pancreas/Panc-AdenoCA	5e5e48f8-8ddc-452a-85c4-15119480415a	KPNB1	ENSP00000290158	Protein import into nucleus	6.84e-05
Pancreas/Panc-AdenoCA	62979323-f23d-4b62-ba15-061327b7ff56	FBXW7	ENSP00000281708	SCF-dependent proteasomal ubiquitin-dependent protein catabolic process	5.00e-29
Pancreas/Panc-AdenoCA	62979323-f23d-4b62-ba15-061327b7ff56	RPS19	ENSP00000470004	Translational termination	4.12e-09
Pancreas/Panc-AdenoCA	62979323-f23d-4b62-ba15-061327b7ff56	WDR74	ENSP00000278856	Maturation of LSU-rRNA from tricistronic rRNA transcript (SSU-rRNA	9.53e-03
Pancreas/Panc-AdenoCA	62979323-f23d-4b62-ba15-061327b7ff56	DTNA	ENSP00000382064	Muscle contraction	1.30e-04
Pancreas/Panc-AdenoCA	62979323-f23d-4b62-ba15-061327b7ff56	OLAH	ENSP00000367462	Long-chain fatty-acyl-CoA biosynthetic process	2.25e-05
Pancreas/Panc-AdenoCA	62979323-f23d-4b62-ba15-061327b7ff56	KPNB1	ENSP00000290158	Protein import into nucleus	6.84e-05
Pancreas/Panc-AdenoCA	62f673a5-a31a-4fb5-9e9e-0ee95ba0a377	PAK6	ENSP00000260404	Regulation of small GTPase mediated signal transduction	1.55e-68
Pancreas/Panc-AdenoCA	62f673a5-a31a-4fb5-9e9e-0ee95ba0a377	NGEF	ENSP00000264051	Regulation of small GTPase mediated signal transduction	1.55e-68
Pancreas/Panc-AdenoCA	62f673a5-a31a-4fb5-9e9e-0ee95ba0a377	TUBB4A	ENSP00000264071	Protein polymerization	4.69e-39
Pancreas/Panc-AdenoCA	62f673a5-a31a-4fb5-9e9e-0ee95ba0a377	GSTO2	ENSP00000345023	Glutathione derivative metabolic process	1.53e-39
Pancreas/Panc-AdenoCA	62f673a5-a31a-4fb5-9e9e-0ee95ba0a377	TCF7L1	ENSP00000282111	Skin development	6.63e-07
Pancreas/Panc-AdenoCA	62f673a5-a31a-4fb5-9e9e-0ee95ba0a377	RPS19	ENSP00000470004	Translational termination	4.12e-09
Pancreas/Panc-AdenoCA	62f673a5-a31a-4fb5-9e9e-0ee95ba0a377	FNTA	ENSP00000303423	Protein prenylation	1.02e-12
Pancreas/Panc-AdenoCA	62f673a5-a31a-4fb5-9e9e-0ee95ba0a377	WDR74	ENSP00000278856	Maturation of LSU-rRNA from tricistronic rRNA transcript (SSU-rRNA	9.53e-03
Pancreas/Panc-AdenoCA	62f673a5-a31a-4fb5-9e9e-0ee95ba0a377	DTNA	ENSP00000382064	Muscle contraction	1.30e-04
Pancreas/Panc-AdenoCA	62f673a5-a31a-4fb5-9e9e-0ee95ba0a377	CLDN10	ENSP00000299339	Calcium-independent cell-cell adhesion via plasma membrane cell-adhesion molecules	2.36e-05
Pancreas/Panc-AdenoCA	6c71de3e-501d-440a-a123-5d7302ff6cb8	PAK6	ENSP00000260404	Small GTPase mediated signal transduction	4.89e-14
Pancreas/Panc-AdenoCA	6c71de3e-501d-440a-a123-5d7302ff6cb8	SHPK	ENSP00000459962	Small GTPase mediated signal transduction	4.89e-14
Pancreas/Panc-AdenoCA	6c71de3e-501d-440a-a123-5d7302ff6cb8	TUBB4A	ENSP00000264071	Protein polymerization	4.69e-39
Pancreas/Panc-AdenoCA	6c71de3e-501d-440a-a123-5d7302ff6cb8	CYP2E1	ENSP00000252945	Arachidonic acid metabolic process	4.24e-34
Pancreas/Panc-AdenoCA	6c71de3e-501d-440a-a123-5d7302ff6cb8	CYP2D6	ENSP00000353820	Arachidonic acid metabolic process	4.24e-34
Pancreas/Panc-AdenoCA	6c71de3e-501d-440a-a123-5d7302ff6cb8	GNB3	ENSP00000229264	Cellular response to glucagon stimulus	3.50e-10
Pancreas/Panc-AdenoCA	6c71de3e-501d-440a-a123-5d7302ff6cb8	RPS19	ENSP00000470004	Translational termination	4.12e-09
Pancreas/Panc-AdenoCA	6c71de3e-501d-440a-a123-5d7302ff6cb8	TCF7L1	ENSP00000282111	Skin development	6.63e-07
Pancreas/Panc-AdenoCA	6c71de3e-501d-440a-a123-5d7302ff6cb8	SRR	ENSP00000339435	Serine family amino acid metabolic process	5.89e-10
Pancreas/Panc-AdenoCA	6c71de3e-501d-440a-a123-5d7302ff6cb8	WARS2	ENSP00000235521	Tryptophanyl-tRNA aminoacylation	3.34e-07
Pancreas/Panc-AdenoCA	6c71de3e-501d-440a-a123-5d7302ff6cb8	WDR74	ENSP00000278856	Maturation of LSU-rRNA from tricistronic rRNA transcript (SSU-rRNA	9.53e-03
Pancreas/Panc-AdenoCA	6c71de3e-501d-440a-a123-5d7302ff6cb8	DTNA	ENSP00000382064	Muscle contraction	1.30e-04
Pancreas/Panc-AdenoCA	6c71de3e-501d-440a-a123-5d7302ff6cb8	DLG2	ENSP00000365272	Peptidyl-tyrosine autophosphorylation	2.20e-03
Pancreas/Panc-AdenoCA	6c71de3e-501d-440a-a123-5d7302ff6cb8	KPNB1	ENSP00000290158	Protein import into nucleus	6.84e-05
Pancreas/Panc-AdenoCA	6c71de3e-501d-440a-a123-5d7302ff6cb8	OLAH	ENSP00000367462	Long-chain fatty-acyl-CoA biosynthetic process	2.25e-05
Pancreas/Panc-AdenoCA	6e37162e-0026-4e3d-96af-db5b502ed2b0	RPS19	ENSP00000470004	Translational termination	4.12e-09
Pancreas/Panc-AdenoCA	6e37162e-0026-4e3d-96af-db5b502ed2b0	SHPK	ENSP00000459962	Thermoception	1.73e-04
Pancreas/Panc-AdenoCA	6e37162e-0026-4e3d-96af-db5b502ed2b0	WDR74	ENSP00000278856	Maturation of LSU-rRNA from tricistronic rRNA transcript (SSU-rRNA	9.53e-03
Pancreas/Panc-AdenoCA	6e37162e-0026-4e3d-96af-db5b502ed2b0	CLDN10	ENSP00000299339	Calcium-independent cell-cell adhesion via plasma membrane cell-adhesion molecules	2.36e-05
Pancreas/Panc-AdenoCA	6e37162e-0026-4e3d-96af-db5b502ed2b0	NME1-NME2	ENSP00000376886	GTP biosynthetic process	6.74e-06
Pancreas/Panc-AdenoCA	6e37162e-0026-4e3d-96af-db5b502ed2b0	OLAH	ENSP00000367462	Long-chain fatty-acyl-CoA biosynthetic process	2.25e-05
Pancreas/Panc-AdenoCA	6e37162e-0026-4e3d-96af-db5b502ed2b0	KPNB1	ENSP00000290158	Protein import into nucleus	6.84e-05
Pancreas/Panc-AdenoCA	70d5ce3c-3325-47c5-a660-a7da72135d7a	WIPF2	ENSP00000320924	Immune response-regulating cell surface receptor signaling pathway involved in phagocytosis	3.64e-16
Pancreas/Panc-AdenoCA	70d5ce3c-3325-47c5-a660-a7da72135d7a	RPS19	ENSP00000470004	Translational termination	4.12e-09
Pancreas/Panc-AdenoCA	70d5ce3c-3325-47c5-a660-a7da72135d7a	TCF7L1	ENSP00000282111	Skin development	6.63e-07
Pancreas/Panc-AdenoCA	70d5ce3c-3325-47c5-a660-a7da72135d7a	SRR	ENSP00000339435	Serine family amino acid metabolic process	5.89e-10
Pancreas/Panc-AdenoCA	70d5ce3c-3325-47c5-a660-a7da72135d7a	WDR74	ENSP00000278856	Maturation of LSU-rRNA from tricistronic rRNA transcript (SSU-rRNA	9.53e-03
Pancreas/Panc-AdenoCA	70d5ce3c-3325-47c5-a660-a7da72135d7a	RNASEH2C	ENSP00000308193	RNA catabolic process	5.57e-05
Pancreas/Panc-AdenoCA	70d5ce3c-3325-47c5-a660-a7da72135d7a	RGPD5	ENSP00000016946	Protein import into nucleus	1.61e-04
Pancreas/Panc-AdenoCA	70d5ce3c-3325-47c5-a660-a7da72135d7a	KPNB1	ENSP00000290158	Protein import into nucleus	1.61e-04
Pancreas/Panc-AdenoCA	70d5ce3c-3325-47c5-a660-a7da72135d7a	KRT5	ENSP00000252242	Hemidesmosome assembly	2.27e-05
Pancreas/Panc-AdenoCA	70d5ce3c-3325-47c5-a660-a7da72135d7a	OLAH	ENSP00000367462	Long-chain fatty-acyl-CoA biosynthetic process	2.25e-05
Pancreas/Panc-AdenoCA	70d5ce3c-3325-47c5-a660-a7da72135d7a	RP11-295P9.3	ENSP00000473200	mRNA 3'-splice site recognition	6.60e-03
Pancreas/Panc-AdenoCA	70d5ce3c-3325-47c5-a660-a7da72135d7a	CTNNA2	ENSP00000418191	Positive regulation of muscle cell differentiation	2.76e-03
Pancreas/Panc-AdenoCA	72034d15-4d8f-4b45-b375-7e5ddb1a71c1	CHRM3	ENSP00000255380	Phospholipase C-activating G-protein coupled receptor signaling pathway	1.24e-54
Pancreas/Panc-AdenoCA	72034d15-4d8f-4b45-b375-7e5ddb1a71c1	PTH2R	ENSP00000272847	Positive regulation of cAMP biosynthetic process	6.63e-32
Pancreas/Panc-AdenoCA	72034d15-4d8f-4b45-b375-7e5ddb1a71c1	TUBB4A	ENSP00000264071	Protein polymerization	4.69e-39
Pancreas/Panc-AdenoCA	72034d15-4d8f-4b45-b375-7e5ddb1a71c1	HIF3A	ENSP00000366898	Regulation of transcription from RNA polymerase II promoter in response to hypoxia	1.06e-20
Pancreas/Panc-AdenoCA	72034d15-4d8f-4b45-b375-7e5ddb1a71c1	RPL23	ENSP00000377865	Translational initiation	1.49e-09
Pancreas/Panc-AdenoCA	72034d15-4d8f-4b45-b375-7e5ddb1a71c1	RPS19	ENSP00000470004	Translational termination	4.12e-09
Pancreas/Panc-AdenoCA	72034d15-4d8f-4b45-b375-7e5ddb1a71c1	TCF7L1	ENSP00000282111	Skin development	6.63e-07
Pancreas/Panc-AdenoCA	72034d15-4d8f-4b45-b375-7e5ddb1a71c1	WDR74	ENSP00000278856	Maturation of LSU-rRNA from tricistronic rRNA transcript (SSU-rRNA	9.53e-03
Pancreas/Panc-AdenoCA	72034d15-4d8f-4b45-b375-7e5ddb1a71c1	FNTA	ENSP00000303423	Protein prenylation	1.02e-12
Pancreas/Panc-AdenoCA	72034d15-4d8f-4b45-b375-7e5ddb1a71c1	OLAH	ENSP00000367462	Long-chain fatty-acyl-CoA biosynthetic process	2.25e-05
Pancreas/Panc-AdenoCA	72034d15-4d8f-4b45-b375-7e5ddb1a71c1	KPNB1	ENSP00000290158	Protein import into nucleus	6.84e-05
Pancreas/Panc-AdenoCA	7336c543-1c87-4f1e-8382-78c0b67d369c	TUBB4A	ENSP00000264071	Protein polymerization	4.69e-39
Pancreas/Panc-AdenoCA	7336c543-1c87-4f1e-8382-78c0b67d369c	RPS19	ENSP00000470004	Translational termination	4.12e-09
Pancreas/Panc-AdenoCA	7336c543-1c87-4f1e-8382-78c0b67d369c	WDR74	ENSP00000278856	Maturation of LSU-rRNA from tricistronic rRNA transcript (SSU-rRNA	9.53e-03
Pancreas/Panc-AdenoCA	7336c543-1c87-4f1e-8382-78c0b67d369c	KPNB1	ENSP00000290158	Protein import into nucleus	6.84e-05
Pancreas/Panc-AdenoCA	77ded327-2c26-46de-afda-ef24ca25e8ac	PAK6	ENSP00000260404	Transmembrane receptor protein tyrosine kinase signaling pathway	1.00e-21
Pancreas/Panc-AdenoCA	77ded327-2c26-46de-afda-ef24ca25e8ac	FLT1	ENSP00000282397	Transmembrane receptor protein tyrosine kinase signaling pathway	1.00e-21
Pancreas/Panc-AdenoCA	77ded327-2c26-46de-afda-ef24ca25e8ac	SHPK	ENSP00000459962	Transmembrane receptor protein tyrosine kinase signaling pathway	1.00e-21
Pancreas/Panc-AdenoCA	77ded327-2c26-46de-afda-ef24ca25e8ac	PTH2R	ENSP00000272847	Positive regulation of cAMP biosynthetic process	6.63e-32
Pancreas/Panc-AdenoCA	77ded327-2c26-46de-afda-ef24ca25e8ac	TUBB4A	ENSP00000264071	Protein polymerization	4.69e-39
Pancreas/Panc-AdenoCA	77ded327-2c26-46de-afda-ef24ca25e8ac	GSTO2	ENSP00000345023	Glutathione derivative metabolic process	1.53e-39
Pancreas/Panc-AdenoCA	77ded327-2c26-46de-afda-ef24ca25e8ac	BET1L	ENSP00000372210	Membrane fusion	4.16e-19
Pancreas/Panc-AdenoCA	77ded327-2c26-46de-afda-ef24ca25e8ac	MYL2	ENSP00000228841	Actin filament-based movement	4.42e-15
Pancreas/Panc-AdenoCA	77ded327-2c26-46de-afda-ef24ca25e8ac	TCF7L1	ENSP00000282111	Skin development	6.63e-07
Pancreas/Panc-AdenoCA	77ded327-2c26-46de-afda-ef24ca25e8ac	RPS19	ENSP00000470004	Translational termination	4.12e-09
Pancreas/Panc-AdenoCA	77ded327-2c26-46de-afda-ef24ca25e8ac	BRSK1	ENSP00000310649	Cell cycle arrest	2.31e-06
Pancreas/Panc-AdenoCA	77ded327-2c26-46de-afda-ef24ca25e8ac	FNTA	ENSP00000303423	Protein prenylation	1.02e-12
Pancreas/Panc-AdenoCA	77ded327-2c26-46de-afda-ef24ca25e8ac	WDR74	ENSP00000278856	Maturation of LSU-rRNA from tricistronic rRNA transcript (SSU-rRNA	9.53e-03
Pancreas/Panc-AdenoCA	77ded327-2c26-46de-afda-ef24ca25e8ac	DTNA	ENSP00000382064	Muscle contraction	1.30e-04
Pancreas/Panc-AdenoCA	77ded327-2c26-46de-afda-ef24ca25e8ac	SMG1	ENSP00000402515	Positive regulation of TOR signaling	9.45e-04
Pancreas/Panc-AdenoCA	77ded327-2c26-46de-afda-ef24ca25e8ac	TXNRD2	ENSP00000383365	Cell redox homeostasis	3.31e-06
Pancreas/Panc-AdenoCA	77ded327-2c26-46de-afda-ef24ca25e8ac	CDH23	ENSP00000381768	Equilibrioception	4.52e-06
Pancreas/Panc-AdenoCA	77ded327-2c26-46de-afda-ef24ca25e8ac	NME1-NME2	ENSP00000376886	GTP biosynthetic process	6.74e-06
Pancreas/Panc-AdenoCA	77ded327-2c26-46de-afda-ef24ca25e8ac	OLAH	ENSP00000367462	Long-chain fatty-acyl-CoA biosynthetic process	2.25e-05
Pancreas/Panc-AdenoCA	77ded327-2c26-46de-afda-ef24ca25e8ac	SHPRH	ENSP00000275233	Protein polyubiquitination	7.45e-03
Pancreas/Panc-AdenoCA	78029317-b987-4292-abfe-fe6a1036c805	GNA11	ENSP00000078429	G-protein coupled receptor signaling pathway	1.13e-113
Pancreas/Panc-AdenoCA	78029317-b987-4292-abfe-fe6a1036c805	PARD6A	ENSP00000219255	G-protein coupled receptor signaling pathway	1.13e-113
Pancreas/Panc-AdenoCA	78029317-b987-4292-abfe-fe6a1036c805	PAK6	ENSP00000260404	G-protein coupled receptor signaling pathway	1.13e-113
Pancreas/Panc-AdenoCA	78029317-b987-4292-abfe-fe6a1036c805	GRB14	ENSP00000263915	G-protein coupled receptor signaling pathway	1.13e-113
Pancreas/Panc-AdenoCA	78029317-b987-4292-abfe-fe6a1036c805	GNA12	ENSP00000275364	G-protein coupled receptor signaling pathway	1.13e-113
Pancreas/Panc-AdenoCA	78029317-b987-4292-abfe-fe6a1036c805	PAK1	ENSP00000278568	G-protein coupled receptor signaling pathway	1.13e-113
Pancreas/Panc-AdenoCA	78029317-b987-4292-abfe-fe6a1036c805	SKAP1	ENSP00000338171	G-protein coupled receptor signaling pathway	1.13e-113
Pancreas/Panc-AdenoCA	78029317-b987-4292-abfe-fe6a1036c805	GNAI1	ENSP00000343027	G-protein coupled receptor signaling pathway	1.13e-113
Pancreas/Panc-AdenoCA	78029317-b987-4292-abfe-fe6a1036c805	SHPK	ENSP00000459962	G-protein coupled receptor signaling pathway	1.13e-113
Pancreas/Panc-AdenoCA	78029317-b987-4292-abfe-fe6a1036c805	CREBBP	ENSP00000262367	Positive regulation of RNA biosynthetic process	1.74e-19
Pancreas/Panc-AdenoCA	78029317-b987-4292-abfe-fe6a1036c805	TUBB4A	ENSP00000264071	Protein polymerization	4.69e-39
Pancreas/Panc-AdenoCA	78029317-b987-4292-abfe-fe6a1036c805	FBXW7	ENSP00000281708	SCF-dependent proteasomal ubiquitin-dependent protein catabolic process	5.00e-29
Pancreas/Panc-AdenoCA	78029317-b987-4292-abfe-fe6a1036c805	FBXO46	ENSP00000410007	SCF-dependent proteasomal ubiquitin-dependent protein catabolic process	5.00e-29
Pancreas/Panc-AdenoCA	78029317-b987-4292-abfe-fe6a1036c805	GSTO2	ENSP00000345023	Glutathione derivative metabolic process	1.53e-39
Pancreas/Panc-AdenoCA	78029317-b987-4292-abfe-fe6a1036c805	CHMP6	ENSP00000317468	Cell separation after cytokinesis	1.31e-29
Pancreas/Panc-AdenoCA	78029317-b987-4292-abfe-fe6a1036c805	CHMP7	ENSP00000324491	Cell separation after cytokinesis	1.31e-29
Pancreas/Panc-AdenoCA	78029317-b987-4292-abfe-fe6a1036c805	ATP1B1	ENSP00000356789	Sodium ion export from cell	9.33e-22
Pancreas/Panc-AdenoCA	78029317-b987-4292-abfe-fe6a1036c805	BARD1	ENSP00000260947	DNA repair	8.50e-08
Pancreas/Panc-AdenoCA	78029317-b987-4292-abfe-fe6a1036c805	TRAPPC5	ENSP00000316990	Vesicle-mediated transport	8.88e-09
Pancreas/Panc-AdenoCA	78029317-b987-4292-abfe-fe6a1036c805	CHTF18	ENSP00000262315	Nucleotide-excision repair	2.32e-13
Pancreas/Panc-AdenoCA	78029317-b987-4292-abfe-fe6a1036c805	TCF7L1	ENSP00000282111	Skin development	6.63e-07
Pancreas/Panc-AdenoCA	78029317-b987-4292-abfe-fe6a1036c805	RPS19	ENSP00000470004	Translational termination	4.12e-09
Pancreas/Panc-AdenoCA	78029317-b987-4292-abfe-fe6a1036c805	GPC4	ENSP00000359864	Chondroitin sulfate metabolic process	2.84e-14
Pancreas/Panc-AdenoCA	78029317-b987-4292-abfe-fe6a1036c805	WDR74	ENSP00000278856	tRNA N2-guanine methylation	6.84e-03
Pancreas/Panc-AdenoCA	78029317-b987-4292-abfe-fe6a1036c805	TRMT1	ENSP00000350352	tRNA N2-guanine methylation	6.84e-03
Pancreas/Panc-AdenoCA	78029317-b987-4292-abfe-fe6a1036c805	CTH	ENSP00000359976	L-kynurenine metabolic process	1.39e-08
Pancreas/Panc-AdenoCA	78029317-b987-4292-abfe-fe6a1036c805	EHD1	ENSP00000320516	Endocytic recycling	1.29e-10
Pancreas/Panc-AdenoCA	78029317-b987-4292-abfe-fe6a1036c805	PAFAH1B3	ENSP00000262890	Lipid catabolic process	6.25e-06
Pancreas/Panc-AdenoCA	78029317-b987-4292-abfe-fe6a1036c805	UCHL1	ENSP00000284440	Proteasome-mediated ubiquitin-dependent protein catabolic process	2.45e-03
Pancreas/Panc-AdenoCA	78029317-b987-4292-abfe-fe6a1036c805	TMUB1	ENSP00000297533	Proteasome-mediated ubiquitin-dependent protein catabolic process	2.45e-03
Pancreas/Panc-AdenoCA	78029317-b987-4292-abfe-fe6a1036c805	TOLLIP	ENSP00000314733	Proteasome-mediated ubiquitin-dependent protein catabolic process	2.45e-03
Pancreas/Panc-AdenoCA	78029317-b987-4292-abfe-fe6a1036c805	SRR	ENSP00000339435	Serine family amino acid metabolic process	5.89e-10
Pancreas/Panc-AdenoCA	78029317-b987-4292-abfe-fe6a1036c805	TXNRD2	ENSP00000383365	Cell redox homeostasis	3.31e-06
Pancreas/Panc-AdenoCA	78029317-b987-4292-abfe-fe6a1036c805	POLD1	ENSP00000406046	Telomere maintenance via semi-conservative replication	3.42e-08
Pancreas/Panc-AdenoCA	78029317-b987-4292-abfe-fe6a1036c805	RNASEH2C	ENSP00000308193	RNA catabolic process	5.57e-05
Pancreas/Panc-AdenoCA	78029317-b987-4292-abfe-fe6a1036c805	DTNA	ENSP00000382064	Muscle contraction	1.30e-04
Pancreas/Panc-AdenoCA	78029317-b987-4292-abfe-fe6a1036c805	SMG1	ENSP00000402515	Positive regulation of TOR signaling	9.45e-04
Pancreas/Panc-AdenoCA	78029317-b987-4292-abfe-fe6a1036c805	TNFSF13	ENSP00000343505	Lymphocyte homeostasis	1.13e-03
Pancreas/Panc-AdenoCA	78029317-b987-4292-abfe-fe6a1036c805	KPNB1	ENSP00000290158	Protein import into nucleus	6.84e-05
Pancreas/Panc-AdenoCA	78029317-b987-4292-abfe-fe6a1036c805	OLAH	ENSP00000367462	Long-chain fatty-acyl-CoA biosynthetic process	2.25e-05
Pancreas/Panc-AdenoCA	78029317-b987-4292-abfe-fe6a1036c805	PDIA2	ENSP00000219406	Protein folding in endoplasmic reticulum	3.57e-05
Pancreas/Panc-AdenoCA	78029317-b987-4292-abfe-fe6a1036c805	CDH23	ENSP00000381768	Equilibrioception	4.52e-06
Pancreas/Panc-AdenoCA	78029317-b987-4292-abfe-fe6a1036c805	NME1-NME2	ENSP00000376886	GTP biosynthetic process	6.74e-06
Pancreas/Panc-AdenoCA	78029317-b987-4292-abfe-fe6a1036c805	FTH1	ENSP00000273550	Iron ion transport	1.64e-04
Pancreas/Panc-AdenoCA	78029317-b987-4292-abfe-fe6a1036c805	CTDP1	ENSP00000299543	Positive regulation of viral transcription	1.89e-04
Pancreas/Panc-AdenoCA	78029317-b987-4292-abfe-fe6a1036c805	CLDN10	ENSP00000299339	Calcium-independent cell-cell adhesion via plasma membrane cell-adhesion molecules	2.36e-05
Pancreas/Panc-AdenoCA	78029317-b987-4292-abfe-fe6a1036c805	CD320	ENSP00000301458	Cobalamin metabolic process	1.54e-05
Pancreas/Panc-AdenoCA	78437fcf-ceb7-4d74-9491-da2f68f57181	FBXW7	ENSP00000281708	SCF-dependent proteasomal ubiquitin-dependent protein catabolic process	5.00e-29
Pancreas/Panc-AdenoCA	78437fcf-ceb7-4d74-9491-da2f68f57181	RPS19	ENSP00000470004	Translational termination	4.12e-09
Pancreas/Panc-AdenoCA	78437fcf-ceb7-4d74-9491-da2f68f57181	TCF7L1	ENSP00000282111	Skin development	6.63e-07
Pancreas/Panc-AdenoCA	78437fcf-ceb7-4d74-9491-da2f68f57181	WDR74	ENSP00000278856	Maturation of LSU-rRNA from tricistronic rRNA transcript (SSU-rRNA	9.53e-03
Pancreas/Panc-AdenoCA	78437fcf-ceb7-4d74-9491-da2f68f57181	DTNA	ENSP00000382064	Muscle contraction	1.30e-04
Pancreas/Panc-AdenoCA	78437fcf-ceb7-4d74-9491-da2f68f57181	KPNB1	ENSP00000290158	Protein import into nucleus	6.84e-05
Pancreas/Panc-AdenoCA	78437fcf-ceb7-4d74-9491-da2f68f57181	NTRK2	ENSP00000277120	Activation of adenylate cyclase activity	7.60e-04
Pancreas/Panc-AdenoCA	78437fcf-ceb7-4d74-9491-da2f68f57181	OLAH	ENSP00000367462	Long-chain fatty-acyl-CoA biosynthetic process	2.25e-05
Pancreas/Panc-AdenoCA	791091bf-1f86-409d-b44c-b6c79275f5db	PTH2R	ENSP00000272847	Positive regulation of cAMP biosynthetic process	6.63e-32
Pancreas/Panc-AdenoCA	791091bf-1f86-409d-b44c-b6c79275f5db	TUBB4A	ENSP00000264071	Protein polymerization	4.69e-39
Pancreas/Panc-AdenoCA	791091bf-1f86-409d-b44c-b6c79275f5db	FLT1	ENSP00000282397	Transmembrane receptor protein tyrosine kinase signaling pathway	1.29e-14
Pancreas/Panc-AdenoCA	791091bf-1f86-409d-b44c-b6c79275f5db	BET1L	ENSP00000372210	Membrane fusion	4.16e-19
Pancreas/Panc-AdenoCA	791091bf-1f86-409d-b44c-b6c79275f5db	RPS19	ENSP00000470004	Translational termination	4.12e-09
Pancreas/Panc-AdenoCA	791091bf-1f86-409d-b44c-b6c79275f5db	TCF7L1	ENSP00000282111	Skin development	6.63e-07
Pancreas/Panc-AdenoCA	791091bf-1f86-409d-b44c-b6c79275f5db	PPP1R13B	ENSP00000202556	Intrinsic apoptotic signaling pathway by p53 class mediator	3.16e-05
Pancreas/Panc-AdenoCA	791091bf-1f86-409d-b44c-b6c79275f5db	WDR74	ENSP00000278856	Maturation of LSU-rRNA from tricistronic rRNA transcript (SSU-rRNA	9.53e-03
Pancreas/Panc-AdenoCA	791091bf-1f86-409d-b44c-b6c79275f5db	DTNA	ENSP00000382064	Muscle contraction	1.30e-04
Pancreas/Panc-AdenoCA	791091bf-1f86-409d-b44c-b6c79275f5db	DNAJC6	ENSP00000378735	Clathrin coat disassembly	2.04e-06
Pancreas/Panc-AdenoCA	791091bf-1f86-409d-b44c-b6c79275f5db	KPNB1	ENSP00000290158	Protein import into nucleus	6.84e-05
Pancreas/Panc-AdenoCA	791091bf-1f86-409d-b44c-b6c79275f5db	NTRK2	ENSP00000277120	Activation of adenylate cyclase activity	7.60e-04
Pancreas/Panc-AdenoCA	791091bf-1f86-409d-b44c-b6c79275f5db	OLAH	ENSP00000367462	Long-chain fatty-acyl-CoA biosynthetic process	2.25e-05
Pancreas/Panc-AdenoCA	7a61be06-1917-46ad-9af1-f7058f5b0b52	TUBB4A	ENSP00000264071	Protein polymerization	4.69e-39
Pancreas/Panc-AdenoCA	7a61be06-1917-46ad-9af1-f7058f5b0b52	BET1L	ENSP00000372210	Membrane fusion	4.16e-19
Pancreas/Panc-AdenoCA	7a61be06-1917-46ad-9af1-f7058f5b0b52	BARD1	ENSP00000260947	DNA repair	8.50e-08
Pancreas/Panc-AdenoCA	7a61be06-1917-46ad-9af1-f7058f5b0b52	RPS19	ENSP00000470004	Translational termination	4.12e-09
Pancreas/Panc-AdenoCA	7a61be06-1917-46ad-9af1-f7058f5b0b52	WDR74	ENSP00000278856	Maturation of LSU-rRNA from tricistronic rRNA transcript (SSU-rRNA	9.53e-03
Pancreas/Panc-AdenoCA	7a61be06-1917-46ad-9af1-f7058f5b0b52	DTNA	ENSP00000382064	Muscle contraction	1.30e-04
Pancreas/Panc-AdenoCA	7a61be06-1917-46ad-9af1-f7058f5b0b52	KPNB1	ENSP00000290158	Protein import into nucleus	6.84e-05
Pancreas/Panc-AdenoCA	7a61be06-1917-46ad-9af1-f7058f5b0b52	OLAH	ENSP00000367462	Long-chain fatty-acyl-CoA biosynthetic process	2.25e-05
Pancreas/Panc-AdenoCA	7ba285c2-79a8-4b83-97f7-a4520a4630bf	FBXW7	ENSP00000281708	SCF-dependent proteasomal ubiquitin-dependent protein catabolic process	5.00e-29
Pancreas/Panc-AdenoCA	7ba285c2-79a8-4b83-97f7-a4520a4630bf	RPS19	ENSP00000470004	Translational termination	4.12e-09
Pancreas/Panc-AdenoCA	7ba285c2-79a8-4b83-97f7-a4520a4630bf	WDR74	ENSP00000278856	Maturation of LSU-rRNA from tricistronic rRNA transcript (SSU-rRNA	9.53e-03
Pancreas/Panc-AdenoCA	7ba285c2-79a8-4b83-97f7-a4520a4630bf	CHRNB1	ENSP00000304290	Regulation of membrane potential	6.09e-03
Pancreas/Panc-AdenoCA	7ba285c2-79a8-4b83-97f7-a4520a4630bf	KPNB1	ENSP00000290158	Protein import into nucleus	6.84e-05
Pancreas/Panc-AdenoCA	8027afbd-234f-4911-b193-880741f216d4	ARHGEF5	ENSP00000056217	Transmembrane receptor protein tyrosine kinase signaling pathway	6.95e-43
Pancreas/Panc-AdenoCA	8027afbd-234f-4911-b193-880741f216d4	MYL2	ENSP00000228841	Transmembrane receptor protein tyrosine kinase signaling pathway	6.95e-43
Pancreas/Panc-AdenoCA	8027afbd-234f-4911-b193-880741f216d4	IL12RB2	ENSP00000262345	Transmembrane receptor protein tyrosine kinase signaling pathway	6.95e-43
Pancreas/Panc-AdenoCA	8027afbd-234f-4911-b193-880741f216d4	PAK1	ENSP00000278568	Transmembrane receptor protein tyrosine kinase signaling pathway	6.95e-43
Pancreas/Panc-AdenoCA	8027afbd-234f-4911-b193-880741f216d4	ACTA1	ENSP00000355645	Transmembrane receptor protein tyrosine kinase signaling pathway	6.95e-43
Pancreas/Panc-AdenoCA	8027afbd-234f-4911-b193-880741f216d4	SHPK	ENSP00000459962	Transmembrane receptor protein tyrosine kinase signaling pathway	6.95e-43
Pancreas/Panc-AdenoCA	8027afbd-234f-4911-b193-880741f216d4	FBXW7	ENSP00000281708	SCF-dependent proteasomal ubiquitin-dependent protein catabolic process	5.00e-29
Pancreas/Panc-AdenoCA	8027afbd-234f-4911-b193-880741f216d4	GSTO2	ENSP00000345023	Glutathione derivative metabolic process	1.53e-39
Pancreas/Panc-AdenoCA	8027afbd-234f-4911-b193-880741f216d4	LAMA3	ENSP00000324532	Extracellular matrix organization	5.54e-17
Pancreas/Panc-AdenoCA	8027afbd-234f-4911-b193-880741f216d4	AP1M2	ENSP00000250244	Regulation of defense response to virus by virus	6.22e-22
Pancreas/Panc-AdenoCA	8027afbd-234f-4911-b193-880741f216d4	KLKB1	ENSP00000264690	Blood coagulation	1.51e-20
Pancreas/Panc-AdenoCA	8027afbd-234f-4911-b193-880741f216d4	CDH1	ENSP00000261769	Response to indole-3-methanol	9.09e-08
Pancreas/Panc-AdenoCA	8027afbd-234f-4911-b193-880741f216d4	RPS19	ENSP00000470004	Translational termination	4.12e-09
Pancreas/Panc-AdenoCA	8027afbd-234f-4911-b193-880741f216d4	WDR74	ENSP00000278856	Maturation of LSU-rRNA from tricistronic rRNA transcript (SSU-rRNA	9.53e-03
Pancreas/Panc-AdenoCA	8027afbd-234f-4911-b193-880741f216d4	DNAJC6	ENSP00000378735	Clathrin coat disassembly	2.04e-06
Pancreas/Panc-AdenoCA	8027afbd-234f-4911-b193-880741f216d4	SIGIRR	ENSP00000333656	3'-UTR-mediated mRNA stabilization	1.63e-04
Pancreas/Panc-AdenoCA	8027afbd-234f-4911-b193-880741f216d4	HAND2	ENSP00000352565	Cardiac right ventricle formation	2.95e-05
Pancreas/Panc-AdenoCA	8027afbd-234f-4911-b193-880741f216d4	CHRNB1	ENSP00000304290	Regulation of membrane potential	6.09e-03
Pancreas/Panc-AdenoCA	8027afbd-234f-4911-b193-880741f216d4	ACTR3C	ENSP00000252071	Arp2/3 complex-mediated actin nucleation	5.74e-05
Pancreas/Panc-AdenoCA	8027afbd-234f-4911-b193-880741f216d4	CDH23	ENSP00000381768	Equilibrioception	4.52e-06
Pancreas/Panc-AdenoCA	861c68b0-8578-4fdc-9423-f6dc856ffe48	GRB14	ENSP00000263915	Cellular response to insulin stimulus	1.33e-11
Pancreas/Panc-AdenoCA	861c68b0-8578-4fdc-9423-f6dc856ffe48	RPS19	ENSP00000470004	Translational termination	4.12e-09
Pancreas/Panc-AdenoCA	861c68b0-8578-4fdc-9423-f6dc856ffe48	WDR74	ENSP00000278856	Maturation of LSU-rRNA from tricistronic rRNA transcript (SSU-rRNA	9.53e-03
Pancreas/Panc-AdenoCA	861c68b0-8578-4fdc-9423-f6dc856ffe48	KRT5	ENSP00000252242	Hemidesmosome assembly	2.27e-05
Pancreas/Panc-AdenoCA	861c68b0-8578-4fdc-9423-f6dc856ffe48	TF	ENSP00000385834	Cellular iron ion homeostasis	4.81e-06
Pancreas/Panc-AdenoCA	861c68b0-8578-4fdc-9423-f6dc856ffe48	CHRNB1	ENSP00000304290	Regulation of membrane potential	6.09e-03
Pancreas/Panc-AdenoCA	8642fd8e-6e77-4f4b-baec-1163db337dee	TCF7L1	ENSP00000282111	Skin development	6.63e-07
Pancreas/Panc-AdenoCA	8642fd8e-6e77-4f4b-baec-1163db337dee	RPS19	ENSP00000470004	Translational termination	4.12e-09
Pancreas/Panc-AdenoCA	8642fd8e-6e77-4f4b-baec-1163db337dee	SHPK	ENSP00000459962	Thermoception	1.73e-04
Pancreas/Panc-AdenoCA	8642fd8e-6e77-4f4b-baec-1163db337dee	WDR74	ENSP00000278856	Maturation of LSU-rRNA from tricistronic rRNA transcript (SSU-rRNA	9.53e-03
Pancreas/Panc-AdenoCA	8642fd8e-6e77-4f4b-baec-1163db337dee	SRR	ENSP00000339435	Serine family amino acid metabolic process	5.89e-10
Pancreas/Panc-AdenoCA	8642fd8e-6e77-4f4b-baec-1163db337dee	DTNA	ENSP00000382064	Muscle contraction	1.30e-04
Pancreas/Panc-AdenoCA	8642fd8e-6e77-4f4b-baec-1163db337dee	CHRNB1	ENSP00000304290	Regulation of membrane potential	6.09e-03
Pancreas/Panc-AdenoCA	8642fd8e-6e77-4f4b-baec-1163db337dee	KPNB1	ENSP00000290158	Protein import into nucleus	6.84e-05
Pancreas/Panc-AdenoCA	8642fd8e-6e77-4f4b-baec-1163db337dee	ALDH18A1	ENSP00000360268	Glutamine family amino acid biosynthetic process	1.93e-05
Pancreas/Panc-AdenoCA	8642fd8e-6e77-4f4b-baec-1163db337dee	ACTR3C	ENSP00000252071	Arp2/3 complex-mediated actin nucleation	5.74e-05
Pancreas/Panc-AdenoCA	8642fd8e-6e77-4f4b-baec-1163db337dee	OLAH	ENSP00000367462	Long-chain fatty-acyl-CoA biosynthetic process	2.25e-05
Pancreas/Panc-AdenoCA	8e0f1747-19c3-4d31-b9ab-6288594c306d	MYO3A	ENSP00000265944	Regulation of small GTPase mediated signal transduction	5.02e-36
Pancreas/Panc-AdenoCA	8e0f1747-19c3-4d31-b9ab-6288594c306d	ARHGAP11A	ENSP00000355090	Regulation of small GTPase mediated signal transduction	5.02e-36
Pancreas/Panc-AdenoCA	8e0f1747-19c3-4d31-b9ab-6288594c306d	TUBB4A	ENSP00000264071	Protein polymerization	4.69e-39
Pancreas/Panc-AdenoCA	8e0f1747-19c3-4d31-b9ab-6288594c306d	HIF3A	ENSP00000366898	Regulation of transcription from RNA polymerase II promoter in response to hypoxia	1.06e-20
Pancreas/Panc-AdenoCA	8e0f1747-19c3-4d31-b9ab-6288594c306d	TCF7L1	ENSP00000282111	Skin development	6.63e-07
Pancreas/Panc-AdenoCA	8e0f1747-19c3-4d31-b9ab-6288594c306d	RPS19	ENSP00000470004	Translational termination	4.12e-09
Pancreas/Panc-AdenoCA	8e0f1747-19c3-4d31-b9ab-6288594c306d	WDR74	ENSP00000278856	Maturation of LSU-rRNA from tricistronic rRNA transcript (SSU-rRNA	9.53e-03
Pancreas/Panc-AdenoCA	8e0f1747-19c3-4d31-b9ab-6288594c306d	MRPL20	ENSP00000341082	Mitochondrial translational initiation	4.85e-07
Pancreas/Panc-AdenoCA	8e0f1747-19c3-4d31-b9ab-6288594c306d	DTNA	ENSP00000382064	Muscle contraction	1.30e-04
Pancreas/Panc-AdenoCA	8e0f1747-19c3-4d31-b9ab-6288594c306d	OLAH	ENSP00000367462	Long-chain fatty-acyl-CoA biosynthetic process	2.25e-05
Pancreas/Panc-AdenoCA	8e0f1747-19c3-4d31-b9ab-6288594c306d	KPNB1	ENSP00000290158	Protein import into nucleus	6.84e-05
Pancreas/Panc-AdenoCA	8e5f3908-6fb0-495d-9a01-6e3fcd063eca	PTH2R	ENSP00000272847	Positive regulation of cAMP biosynthetic process	6.63e-32
Pancreas/Panc-AdenoCA	8e5f3908-6fb0-495d-9a01-6e3fcd063eca	TUBB4A	ENSP00000264071	Protein polymerization	4.69e-39
Pancreas/Panc-AdenoCA	8e5f3908-6fb0-495d-9a01-6e3fcd063eca	TCF7L1	ENSP00000282111	Skin development	6.63e-07
Pancreas/Panc-AdenoCA	8e5f3908-6fb0-495d-9a01-6e3fcd063eca	RPS19	ENSP00000470004	Translational termination	4.12e-09
Pancreas/Panc-AdenoCA	8e5f3908-6fb0-495d-9a01-6e3fcd063eca	WDR74	ENSP00000278856	Maturation of LSU-rRNA from tricistronic rRNA transcript (SSU-rRNA	9.53e-03
Pancreas/Panc-AdenoCA	8e5f3908-6fb0-495d-9a01-6e3fcd063eca	DTNA	ENSP00000382064	Muscle contraction	1.30e-04
Pancreas/Panc-AdenoCA	8e5f3908-6fb0-495d-9a01-6e3fcd063eca	OLAH	ENSP00000367462	Long-chain fatty-acyl-CoA biosynthetic process	2.25e-05
Pancreas/Panc-AdenoCA	8e5f3908-6fb0-495d-9a01-6e3fcd063eca	KPNB1	ENSP00000290158	Protein import into nucleus	6.84e-05
Pancreas/Panc-AdenoCA	8f518277-f131-48e9-9494-33beec0caac7	MAP2K5	ENSP00000178640	Toll-like receptor 5 signaling pathway	2.81e-24
Pancreas/Panc-AdenoCA	8f518277-f131-48e9-9494-33beec0caac7	MAPK7	ENSP00000311005	Toll-like receptor 5 signaling pathway	2.81e-24
Pancreas/Panc-AdenoCA	8f518277-f131-48e9-9494-33beec0caac7	BET1L	ENSP00000372210	Membrane fusion	4.16e-19
Pancreas/Panc-AdenoCA	8f518277-f131-48e9-9494-33beec0caac7	CHN2	ENSP00000222792	Regulation of small GTPase mediated signal transduction	4.02e-18
Pancreas/Panc-AdenoCA	8f518277-f131-48e9-9494-33beec0caac7	ARSE	ENSP00000370526	Glycosphingolipid metabolic process	9.36e-25
Pancreas/Panc-AdenoCA	8f518277-f131-48e9-9494-33beec0caac7	CHMP7	ENSP00000324491	Cell separation after cytokinesis	2.66e-26
Pancreas/Panc-AdenoCA	8f518277-f131-48e9-9494-33beec0caac7	ONECUT1	ENSP00000302630	Endocrine pancreas development	1.36e-10
Pancreas/Panc-AdenoCA	8f518277-f131-48e9-9494-33beec0caac7	TCF7L1	ENSP00000282111	Skin development	6.63e-07
Pancreas/Panc-AdenoCA	8f518277-f131-48e9-9494-33beec0caac7	RPS19	ENSP00000470004	Translational termination	4.12e-09
Pancreas/Panc-AdenoCA	8f518277-f131-48e9-9494-33beec0caac7	WDR74	ENSP00000278856	Maturation of LSU-rRNA from tricistronic rRNA transcript (SSU-rRNA	9.53e-03
Pancreas/Panc-AdenoCA	8f518277-f131-48e9-9494-33beec0caac7	PPP1R13B	ENSP00000202556	Intrinsic apoptotic signaling pathway by p53 class mediator	3.16e-05
Pancreas/Panc-AdenoCA	8f518277-f131-48e9-9494-33beec0caac7	DTNA	ENSP00000382064	Muscle contraction	1.30e-04
Pancreas/Panc-AdenoCA	8f518277-f131-48e9-9494-33beec0caac7	RNASEH2C	ENSP00000308193	RNA catabolic process	5.57e-05
Pancreas/Panc-AdenoCA	8f518277-f131-48e9-9494-33beec0caac7	SMG1	ENSP00000402515	Positive regulation of TOR signaling	9.45e-04
Pancreas/Panc-AdenoCA	8f518277-f131-48e9-9494-33beec0caac7	RP11-295P9.3	ENSP00000473200	mRNA 3'-splice site recognition	6.60e-03
Pancreas/Panc-AdenoCA	8f518277-f131-48e9-9494-33beec0caac7	CDH23	ENSP00000381768	Equilibrioception	4.52e-06
Pancreas/Panc-AdenoCA	8f518277-f131-48e9-9494-33beec0caac7	KPNB1	ENSP00000290158	Protein import into nucleus	6.84e-05
Pancreas/Panc-AdenoCA	8f518277-f131-48e9-9494-33beec0caac7	NME1-NME2	ENSP00000376886	GTP biosynthetic process	6.74e-06
Pancreas/Panc-AdenoCA	8f9862fc-e3cd-4d26-a755-f21b7093f286	PTH2R	ENSP00000272847	Positive regulation of cAMP biosynthetic process	6.63e-32
Pancreas/Panc-AdenoCA	8f9862fc-e3cd-4d26-a755-f21b7093f286	TUBB4A	ENSP00000264071	Protein polymerization	4.69e-39
Pancreas/Panc-AdenoCA	8f9862fc-e3cd-4d26-a755-f21b7093f286	GSTO2	ENSP00000345023	Glutathione derivative metabolic process	1.53e-39
Pancreas/Panc-AdenoCA	8f9862fc-e3cd-4d26-a755-f21b7093f286	RPL23	ENSP00000377865	Translational initiation	1.49e-09
Pancreas/Panc-AdenoCA	8f9862fc-e3cd-4d26-a755-f21b7093f286	TCF7L1	ENSP00000282111	Skin development	6.63e-07
Pancreas/Panc-AdenoCA	8f9862fc-e3cd-4d26-a755-f21b7093f286	RPS19	ENSP00000470004	Translational termination	4.12e-09
Pancreas/Panc-AdenoCA	8f9862fc-e3cd-4d26-a755-f21b7093f286	RPA3	ENSP00000223129	DNA recombinase assembly	1.64e-09
Pancreas/Panc-AdenoCA	8f9862fc-e3cd-4d26-a755-f21b7093f286	WDR74	ENSP00000278856	Maturation of LSU-rRNA from tricistronic rRNA transcript (SSU-rRNA	9.53e-03
Pancreas/Panc-AdenoCA	8f9862fc-e3cd-4d26-a755-f21b7093f286	DTNA	ENSP00000382064	Muscle contraction	1.30e-04
Pancreas/Panc-AdenoCA	8f9862fc-e3cd-4d26-a755-f21b7093f286	OLAH	ENSP00000367462	Long-chain fatty-acyl-CoA biosynthetic process	2.25e-05
Pancreas/Panc-AdenoCA	908c0356-5985-44b4-887c-6902ea45e4e6	TUBB4A	ENSP00000264071	Protein polymerization	4.69e-39
Pancreas/Panc-AdenoCA	908c0356-5985-44b4-887c-6902ea45e4e6	FBXW7	ENSP00000281708	SCF-dependent proteasomal ubiquitin-dependent protein catabolic process	5.00e-29
Pancreas/Panc-AdenoCA	908c0356-5985-44b4-887c-6902ea45e4e6	TCF7L1	ENSP00000282111	Skin development	6.63e-07
Pancreas/Panc-AdenoCA	908c0356-5985-44b4-887c-6902ea45e4e6	RPS19	ENSP00000470004	Translational termination	4.12e-09
Pancreas/Panc-AdenoCA	908c0356-5985-44b4-887c-6902ea45e4e6	WDR74	ENSP00000278856	Maturation of LSU-rRNA from tricistronic rRNA transcript (SSU-rRNA	9.53e-03
Pancreas/Panc-AdenoCA	908c0356-5985-44b4-887c-6902ea45e4e6	DTNA	ENSP00000382064	Muscle contraction	1.30e-04
Pancreas/Panc-AdenoCA	908c0356-5985-44b4-887c-6902ea45e4e6	OLAH	ENSP00000367462	Long-chain fatty-acyl-CoA biosynthetic process	2.25e-05
Pancreas/Panc-AdenoCA	908c0356-5985-44b4-887c-6902ea45e4e6	KPNB1	ENSP00000290158	Protein import into nucleus	6.84e-05
Pancreas/Panc-AdenoCA	94a8e647-e53b-4060-81d9-2599c19a05c9	FBXW7	ENSP00000281708	SCF-dependent proteasomal ubiquitin-dependent protein catabolic process	5.00e-29
Pancreas/Panc-AdenoCA	94a8e647-e53b-4060-81d9-2599c19a05c9	FBXO46	ENSP00000410007	SCF-dependent proteasomal ubiquitin-dependent protein catabolic process	5.00e-29
Pancreas/Panc-AdenoCA	94a8e647-e53b-4060-81d9-2599c19a05c9	PAK6	ENSP00000260404	Small GTPase mediated signal transduction	1.14e-15
Pancreas/Panc-AdenoCA	94a8e647-e53b-4060-81d9-2599c19a05c9	BET1L	ENSP00000372210	Membrane fusion	4.16e-19
Pancreas/Panc-AdenoCA	94a8e647-e53b-4060-81d9-2599c19a05c9	CHMP7	ENSP00000324491	Cell separation after cytokinesis	2.66e-26
Pancreas/Panc-AdenoCA	94a8e647-e53b-4060-81d9-2599c19a05c9	MAP2K5	ENSP00000178640	Activation of MAPKK activity	3.57e-09
Pancreas/Panc-AdenoCA	94a8e647-e53b-4060-81d9-2599c19a05c9	RPS19	ENSP00000470004	Translational termination	4.12e-09
Pancreas/Panc-AdenoCA	94a8e647-e53b-4060-81d9-2599c19a05c9	MRPS14	ENSP00000420714	Translational termination	4.17e-09
Pancreas/Panc-AdenoCA	94a8e647-e53b-4060-81d9-2599c19a05c9	WDR74	ENSP00000278856	Maturation of LSU-rRNA from tricistronic rRNA transcript (SSU-rRNA	9.53e-03
Pancreas/Panc-AdenoCA	94a8e647-e53b-4060-81d9-2599c19a05c9	PPP1R13B	ENSP00000202556	Intrinsic apoptotic signaling pathway by p53 class mediator	3.16e-05
Pancreas/Panc-AdenoCA	94a8e647-e53b-4060-81d9-2599c19a05c9	DTNA	ENSP00000382064	Muscle contraction	1.30e-04
Pancreas/Panc-AdenoCA	94a8e647-e53b-4060-81d9-2599c19a05c9	SIGIRR	ENSP00000333656	3'-UTR-mediated mRNA stabilization	1.63e-04
Pancreas/Panc-AdenoCA	94a8e647-e53b-4060-81d9-2599c19a05c9	SMG1	ENSP00000402515	Positive regulation of TOR signaling	9.45e-04
Pancreas/Panc-AdenoCA	94a8e647-e53b-4060-81d9-2599c19a05c9	RNASEH2C	ENSP00000308193	RNA catabolic process	5.57e-05
Pancreas/Panc-AdenoCA	94a8e647-e53b-4060-81d9-2599c19a05c9	KPNB1	ENSP00000290158	Protein import into nucleus	6.84e-05
Pancreas/Panc-AdenoCA	94a8e647-e53b-4060-81d9-2599c19a05c9	NME1-NME2	ENSP00000376886	GTP biosynthetic process	6.74e-06
Pancreas/Panc-AdenoCA	94a8e647-e53b-4060-81d9-2599c19a05c9	OLAH	ENSP00000367462	Long-chain fatty-acyl-CoA biosynthetic process	2.25e-05
Pancreas/Panc-AdenoCA	94a8e647-e53b-4060-81d9-2599c19a05c9	CTDP1	ENSP00000299543	Positive regulation of viral transcription	1.89e-04
Pancreas/Panc-AdenoCA	953ffa20-1de2-45f2-b5ba-7b0f672ee7fb	SHC3	ENSP00000364995	Transmembrane receptor protein tyrosine kinase signaling pathway	3.29e-16
Pancreas/Panc-AdenoCA	953ffa20-1de2-45f2-b5ba-7b0f672ee7fb	RPS19	ENSP00000470004	Translational termination	4.12e-09
Pancreas/Panc-AdenoCA	953ffa20-1de2-45f2-b5ba-7b0f672ee7fb	SRR	ENSP00000339435	Serine family amino acid metabolic process	5.89e-10
Pancreas/Panc-AdenoCA	953ffa20-1de2-45f2-b5ba-7b0f672ee7fb	WDR74	ENSP00000278856	Maturation of LSU-rRNA from tricistronic rRNA transcript (SSU-rRNA	9.53e-03
Pancreas/Panc-AdenoCA	953ffa20-1de2-45f2-b5ba-7b0f672ee7fb	DTNA	ENSP00000382064	Muscle contraction	1.30e-04
Pancreas/Panc-AdenoCA	953ffa20-1de2-45f2-b5ba-7b0f672ee7fb	KPNB1	ENSP00000290158	Protein import into nucleus	6.84e-05
Pancreas/Panc-AdenoCA	953ffa20-1de2-45f2-b5ba-7b0f672ee7fb	CLDN10	ENSP00000299339	Calcium-independent cell-cell adhesion via plasma membrane cell-adhesion molecules	2.36e-05
Pancreas/Panc-AdenoCA	984904e7-7009-4ed3-9a7a-3008aaeba415	PRKCQ	ENSP00000263125	Fc receptor signaling pathway	2.39e-29
Pancreas/Panc-AdenoCA	984904e7-7009-4ed3-9a7a-3008aaeba415	SHPK	ENSP00000459962	Fc receptor signaling pathway	2.39e-29
Pancreas/Panc-AdenoCA	984904e7-7009-4ed3-9a7a-3008aaeba415	PTH2R	ENSP00000272847	Positive regulation of cAMP biosynthetic process	6.63e-32
Pancreas/Panc-AdenoCA	984904e7-7009-4ed3-9a7a-3008aaeba415	TUBB4A	ENSP00000264071	Protein polymerization	4.69e-39
Pancreas/Panc-AdenoCA	984904e7-7009-4ed3-9a7a-3008aaeba415	GSTO2	ENSP00000345023	Glutathione derivative metabolic process	1.53e-39
Pancreas/Panc-AdenoCA	984904e7-7009-4ed3-9a7a-3008aaeba415	F10	ENSP00000364709	Blood coagulation	1.13e-11
Pancreas/Panc-AdenoCA	984904e7-7009-4ed3-9a7a-3008aaeba415	RPS19	ENSP00000470004	Translational termination	4.12e-09
Pancreas/Panc-AdenoCA	984904e7-7009-4ed3-9a7a-3008aaeba415	BRSK1	ENSP00000310649	Cell cycle arrest	2.31e-06
Pancreas/Panc-AdenoCA	984904e7-7009-4ed3-9a7a-3008aaeba415	WDR74	ENSP00000278856	Maturation of LSU-rRNA from tricistronic rRNA transcript (SSU-rRNA	9.53e-03
Pancreas/Panc-AdenoCA	984904e7-7009-4ed3-9a7a-3008aaeba415	DTNA	ENSP00000382064	Muscle contraction	1.30e-04
Pancreas/Panc-AdenoCA	984904e7-7009-4ed3-9a7a-3008aaeba415	KPNB1	ENSP00000290158	Protein import into nucleus	6.84e-05
Pancreas/Panc-AdenoCA	984904e7-7009-4ed3-9a7a-3008aaeba415	OLAH	ENSP00000367462	Long-chain fatty-acyl-CoA biosynthetic process	2.25e-05
Pancreas/Panc-AdenoCA	9e412214-549b-4fed-88e5-d7850c20a757	PAK6	ENSP00000260404	Transmembrane receptor protein tyrosine kinase signaling pathway	4.91e-36
Pancreas/Panc-AdenoCA	9e412214-549b-4fed-88e5-d7850c20a757	PAK1	ENSP00000278568	Transmembrane receptor protein tyrosine kinase signaling pathway	4.91e-36
Pancreas/Panc-AdenoCA	9e412214-549b-4fed-88e5-d7850c20a757	PTH2R	ENSP00000272847	Positive regulation of cAMP biosynthetic process	6.63e-32
Pancreas/Panc-AdenoCA	9e412214-549b-4fed-88e5-d7850c20a757	TUBB4A	ENSP00000264071	Protein polymerization	4.69e-39
Pancreas/Panc-AdenoCA	9e412214-549b-4fed-88e5-d7850c20a757	GSTO2	ENSP00000345023	Glutathione derivative metabolic process	1.53e-39
Pancreas/Panc-AdenoCA	9e412214-549b-4fed-88e5-d7850c20a757	BET1L	ENSP00000372210	Membrane fusion	4.16e-19
Pancreas/Panc-AdenoCA	9e412214-549b-4fed-88e5-d7850c20a757	LAMC3	ENSP00000354360	Extracellular matrix organization	1.61e-13
Pancreas/Panc-AdenoCA	9e412214-549b-4fed-88e5-d7850c20a757	RPL23	ENSP00000377865	Translational initiation	1.49e-09
Pancreas/Panc-AdenoCA	9e412214-549b-4fed-88e5-d7850c20a757	RPS19	ENSP00000470004	Translational termination	4.12e-09
Pancreas/Panc-AdenoCA	9e412214-549b-4fed-88e5-d7850c20a757	TCF7L1	ENSP00000282111	Skin development	6.63e-07
Pancreas/Panc-AdenoCA	9e412214-549b-4fed-88e5-d7850c20a757	CTH	ENSP00000359976	L-kynurenine metabolic process	1.39e-08
Pancreas/Panc-AdenoCA	9e412214-549b-4fed-88e5-d7850c20a757	CAPZB	ENSP00000264202	Barbed-end actin filament capping	4.58e-11
Pancreas/Panc-AdenoCA	9e412214-549b-4fed-88e5-d7850c20a757	FNTA	ENSP00000303423	Protein prenylation	1.02e-12
Pancreas/Panc-AdenoCA	9e412214-549b-4fed-88e5-d7850c20a757	WDR74	ENSP00000278856	Maturation of LSU-rRNA from tricistronic rRNA transcript (SSU-rRNA	9.53e-03
Pancreas/Panc-AdenoCA	9e412214-549b-4fed-88e5-d7850c20a757	TOM1	ENSP00000413697	Endosomal transport	4.11e-04
Pancreas/Panc-AdenoCA	9e412214-549b-4fed-88e5-d7850c20a757	DTYMK	ENSP00000304802	Nucleobase-containing small molecule interconversion	7.17e-05
Pancreas/Panc-AdenoCA	9e412214-549b-4fed-88e5-d7850c20a757	TXNRD2	ENSP00000383365	Cell redox homeostasis	3.31e-06
Pancreas/Panc-AdenoCA	9e412214-549b-4fed-88e5-d7850c20a757	OLAH	ENSP00000367462	Long-chain fatty-acyl-CoA biosynthetic process	2.25e-05
Pancreas/Panc-AdenoCA	9e412214-549b-4fed-88e5-d7850c20a757	SHPRH	ENSP00000275233	Protein polyubiquitination	7.45e-03
Pancreas/Panc-AdenoCA	9e412214-549b-4fed-88e5-d7850c20a757	NUBP2	ENSP00000262302	Iron-sulfur cluster assembly	1.46e-05
Pancreas/Panc-AdenoCA	ab2914b6-51e1-4b75-ac7b-a9f06675d4fc	TUBB4A	ENSP00000264071	Protein polymerization	4.69e-39
Pancreas/Panc-AdenoCA	ab2914b6-51e1-4b75-ac7b-a9f06675d4fc	PAK6	ENSP00000260404	Small GTPase mediated signal transduction	1.14e-15
Pancreas/Panc-AdenoCA	ab2914b6-51e1-4b75-ac7b-a9f06675d4fc	LAMC3	ENSP00000354360	Extracellular matrix organization	1.61e-13
Pancreas/Panc-AdenoCA	ab2914b6-51e1-4b75-ac7b-a9f06675d4fc	ARSE	ENSP00000370526	Glycosphingolipid metabolic process	9.36e-25
Pancreas/Panc-AdenoCA	ab2914b6-51e1-4b75-ac7b-a9f06675d4fc	GABRB3	ENSP00000299267	Chloride transmembrane transport	1.13e-22
Pancreas/Panc-AdenoCA	ab2914b6-51e1-4b75-ac7b-a9f06675d4fc	MAP2K5	ENSP00000178640	Activation of MAPKK activity	3.57e-09
Pancreas/Panc-AdenoCA	ab2914b6-51e1-4b75-ac7b-a9f06675d4fc	RPL23	ENSP00000377865	Translational initiation	1.49e-09
Pancreas/Panc-AdenoCA	ab2914b6-51e1-4b75-ac7b-a9f06675d4fc	RPS19	ENSP00000470004	Translational termination	4.12e-09
Pancreas/Panc-AdenoCA	ab2914b6-51e1-4b75-ac7b-a9f06675d4fc	CTH	ENSP00000359976	L-kynurenine metabolic process	1.39e-08
Pancreas/Panc-AdenoCA	ab2914b6-51e1-4b75-ac7b-a9f06675d4fc	FNTA	ENSP00000303423	Protein prenylation	1.02e-12
Pancreas/Panc-AdenoCA	ab2914b6-51e1-4b75-ac7b-a9f06675d4fc	WDR74	ENSP00000278856	Maturation of LSU-rRNA from tricistronic rRNA transcript (SSU-rRNA	9.53e-03
Pancreas/Panc-AdenoCA	ab2914b6-51e1-4b75-ac7b-a9f06675d4fc	DTNA	ENSP00000382064	Muscle contraction	1.30e-04
Pancreas/Panc-AdenoCA	ab2914b6-51e1-4b75-ac7b-a9f06675d4fc	TXNRD2	ENSP00000383365	Cell redox homeostasis	3.31e-06
Pancreas/Panc-AdenoCA	ab2914b6-51e1-4b75-ac7b-a9f06675d4fc	KPNB1	ENSP00000290158	Protein import into nucleus	6.84e-05
Pancreas/Panc-AdenoCA	ab2914b6-51e1-4b75-ac7b-a9f06675d4fc	OLAH	ENSP00000367462	Long-chain fatty-acyl-CoA biosynthetic process	2.25e-05
Pancreas/Panc-AdenoCA	ab2914b6-51e1-4b75-ac7b-a9f06675d4fc	CDH23	ENSP00000381768	Equilibrioception	4.52e-06
Pancreas/Panc-AdenoCA	ab2914b6-51e1-4b75-ac7b-a9f06675d4fc	PDIA2	ENSP00000219406	Protein folding in endoplasmic reticulum	3.57e-05
Pancreas/Panc-AdenoCA	ab2914b6-51e1-4b75-ac7b-a9f06675d4fc	ACTR3C	ENSP00000252071	Arp2/3 complex-mediated actin nucleation	5.74e-05
Pancreas/Panc-AdenoCA	ab72ea11-da2d-48a2-9fc2-157d080a67b1	AP1M1	ENSP00000388996	Regulation of defense response to virus by virus	5.37e-31
Pancreas/Panc-AdenoCA	ab72ea11-da2d-48a2-9fc2-157d080a67b1	BARD1	ENSP00000260947	DNA repair	8.50e-08
Pancreas/Panc-AdenoCA	ab72ea11-da2d-48a2-9fc2-157d080a67b1	RPS19	ENSP00000470004	Translational termination	4.12e-09
Pancreas/Panc-AdenoCA	ab72ea11-da2d-48a2-9fc2-157d080a67b1	GPC4	ENSP00000359864	Chondroitin sulfate metabolic process	2.84e-14
Pancreas/Panc-AdenoCA	ab72ea11-da2d-48a2-9fc2-157d080a67b1	SKAP1	ENSP00000338171	Platelet activation	2.59e-05
Pancreas/Panc-AdenoCA	ab72ea11-da2d-48a2-9fc2-157d080a67b1	GTF2A1	ENSP00000452454	DNA-templated transcription	2.42e-08
Pancreas/Panc-AdenoCA	ab72ea11-da2d-48a2-9fc2-157d080a67b1	SHPK	ENSP00000459962	Thermoception	1.73e-04
Pancreas/Panc-AdenoCA	ab72ea11-da2d-48a2-9fc2-157d080a67b1	WDR74	ENSP00000278856	Maturation of LSU-rRNA from tricistronic rRNA transcript (SSU-rRNA	9.53e-03
Pancreas/Panc-AdenoCA	ab72ea11-da2d-48a2-9fc2-157d080a67b1	SRR	ENSP00000339435	Serine family amino acid metabolic process	5.89e-10
Pancreas/Panc-AdenoCA	ab72ea11-da2d-48a2-9fc2-157d080a67b1	N6AMT1	ENSP00000303584	Protein methylation	1.00e-04
Pancreas/Panc-AdenoCA	ab72ea11-da2d-48a2-9fc2-157d080a67b1	DTNA	ENSP00000382064	Muscle contraction	1.30e-04
Pancreas/Panc-AdenoCA	ab72ea11-da2d-48a2-9fc2-157d080a67b1	OLAH	ENSP00000367462	Long-chain fatty-acyl-CoA biosynthetic process	2.25e-05
Pancreas/Panc-AdenoCA	ab72ea11-da2d-48a2-9fc2-157d080a67b1	CHRNB1	ENSP00000304290	Regulation of membrane potential	6.09e-03
Pancreas/Panc-AdenoCA	ab72ea11-da2d-48a2-9fc2-157d080a67b1	KPNB1	ENSP00000290158	Protein import into nucleus	6.84e-05
Pancreas/Panc-AdenoCA	ab72ea11-da2d-48a2-9fc2-157d080a67b1	CAP2	ENSP00000229922	Activation of adenylate cyclase activity	1.36e-04
Pancreas/Panc-AdenoCA	b0b8a1e4-b23a-4b5a-b6ef-d621cb29a972	BCR	ENSP00000303507	Transmembrane receptor protein tyrosine kinase signaling pathway	1.02e-42
Pancreas/Panc-AdenoCA	b0b8a1e4-b23a-4b5a-b6ef-d621cb29a972	SHC3	ENSP00000364995	Transmembrane receptor protein tyrosine kinase signaling pathway	1.02e-42
Pancreas/Panc-AdenoCA	b0b8a1e4-b23a-4b5a-b6ef-d621cb29a972	PTH2R	ENSP00000272847	Positive regulation of cAMP biosynthetic process	6.63e-32
Pancreas/Panc-AdenoCA	b0b8a1e4-b23a-4b5a-b6ef-d621cb29a972	TUBB4A	ENSP00000264071	Protein polymerization	4.69e-39
Pancreas/Panc-AdenoCA	b0b8a1e4-b23a-4b5a-b6ef-d621cb29a972	FBXW7	ENSP00000281708	SCF-dependent proteasomal ubiquitin-dependent protein catabolic process	5.00e-29
Pancreas/Panc-AdenoCA	b0b8a1e4-b23a-4b5a-b6ef-d621cb29a972	AP1M1	ENSP00000388996	Regulation of defense response to virus by virus	5.37e-31
Pancreas/Panc-AdenoCA	b0b8a1e4-b23a-4b5a-b6ef-d621cb29a972	BARD1	ENSP00000260947	DNA repair	8.50e-08
Pancreas/Panc-AdenoCA	b0b8a1e4-b23a-4b5a-b6ef-d621cb29a972	TCF7L1	ENSP00000282111	Skin development	6.63e-07
Pancreas/Panc-AdenoCA	b0b8a1e4-b23a-4b5a-b6ef-d621cb29a972	GPC4	ENSP00000359864	Chondroitin sulfate metabolic process	2.84e-14
Pancreas/Panc-AdenoCA	b0b8a1e4-b23a-4b5a-b6ef-d621cb29a972	RPS19	ENSP00000470004	Translational termination	4.12e-09
Pancreas/Panc-AdenoCA	b0b8a1e4-b23a-4b5a-b6ef-d621cb29a972	BRSK1	ENSP00000310649	Cell cycle arrest	2.31e-06
Pancreas/Panc-AdenoCA	b0b8a1e4-b23a-4b5a-b6ef-d621cb29a972	NRXN2	ENSP00000265459	Neuron cell-cell adhesion	6.20e-14
Pancreas/Panc-AdenoCA	b0b8a1e4-b23a-4b5a-b6ef-d621cb29a972	GTF2A1	ENSP00000452454	DNA-templated transcription	2.42e-08
Pancreas/Panc-AdenoCA	b0b8a1e4-b23a-4b5a-b6ef-d621cb29a972	SRR	ENSP00000339435	Serine family amino acid metabolic process	5.89e-10
Pancreas/Panc-AdenoCA	b0b8a1e4-b23a-4b5a-b6ef-d621cb29a972	WDR74	ENSP00000278856	Maturation of LSU-rRNA from tricistronic rRNA transcript (SSU-rRNA	9.53e-03
Pancreas/Panc-AdenoCA	b0b8a1e4-b23a-4b5a-b6ef-d621cb29a972	DTNA	ENSP00000382064	Muscle contraction	1.30e-04
Pancreas/Panc-AdenoCA	b0b8a1e4-b23a-4b5a-b6ef-d621cb29a972	ACTR3C	ENSP00000252071	Arp2/3 complex-mediated actin nucleation	5.74e-05
Pancreas/Panc-AdenoCA	b0b8a1e4-b23a-4b5a-b6ef-d621cb29a972	OLAH	ENSP00000367462	Long-chain fatty-acyl-CoA biosynthetic process	2.25e-05
Pancreas/Panc-AdenoCA	b0b8a1e4-b23a-4b5a-b6ef-d621cb29a972	KPNB1	ENSP00000290158	Protein import into nucleus	6.84e-05
Pancreas/Panc-AdenoCA	b22c13e7-1ab8-48b1-8a35-64f7c82fe755	PAK6	ENSP00000260404	Transmembrane receptor protein tyrosine kinase signaling pathway	1.60e-21
Pancreas/Panc-AdenoCA	b22c13e7-1ab8-48b1-8a35-64f7c82fe755	FLT1	ENSP00000282397	Transmembrane receptor protein tyrosine kinase signaling pathway	1.60e-21
Pancreas/Panc-AdenoCA	b22c13e7-1ab8-48b1-8a35-64f7c82fe755	HIF3A	ENSP00000366898	Regulation of transcription from RNA polymerase II promoter in response to hypoxia	1.06e-20
Pancreas/Panc-AdenoCA	b22c13e7-1ab8-48b1-8a35-64f7c82fe755	RPS19	ENSP00000470004	Translational termination	4.12e-09
Pancreas/Panc-AdenoCA	b22c13e7-1ab8-48b1-8a35-64f7c82fe755	WDR74	ENSP00000278856	Maturation of LSU-rRNA from tricistronic rRNA transcript (SSU-rRNA	9.53e-03
Pancreas/Panc-AdenoCA	b22c13e7-1ab8-48b1-8a35-64f7c82fe755	DTNA	ENSP00000382064	Muscle contraction	1.30e-04
Pancreas/Panc-AdenoCA	b22c13e7-1ab8-48b1-8a35-64f7c82fe755	FBXL2	ENSP00000417601	SCF-dependent proteasomal ubiquitin-dependent protein catabolic process	1.46e-07
Pancreas/Panc-AdenoCA	b22c13e7-1ab8-48b1-8a35-64f7c82fe755	KPNB1	ENSP00000290158	Protein import into nucleus	6.84e-05
Pancreas/Panc-AdenoCA	b22c13e7-1ab8-48b1-8a35-64f7c82fe755	OLAH	ENSP00000367462	Long-chain fatty-acyl-CoA biosynthetic process	2.25e-05
Pancreas/Panc-AdenoCA	b5994859-993d-4e4e-b48b-e7c1d37f2f56	TUBB4A	ENSP00000264071	Protein polymerization	4.69e-39
Pancreas/Panc-AdenoCA	b5994859-993d-4e4e-b48b-e7c1d37f2f56	PAK6	ENSP00000260404	Small GTPase mediated signal transduction	4.89e-14
Pancreas/Panc-AdenoCA	b5994859-993d-4e4e-b48b-e7c1d37f2f56	SHPK	ENSP00000459962	Small GTPase mediated signal transduction	4.89e-14
Pancreas/Panc-AdenoCA	b5994859-993d-4e4e-b48b-e7c1d37f2f56	GSTO2	ENSP00000345023	Glutathione derivative metabolic process	1.53e-39
Pancreas/Panc-AdenoCA	b5994859-993d-4e4e-b48b-e7c1d37f2f56	BET1L	ENSP00000372210	Membrane fusion	4.16e-19
Pancreas/Panc-AdenoCA	b5994859-993d-4e4e-b48b-e7c1d37f2f56	RPL23	ENSP00000377865	Translational initiation	1.49e-09
Pancreas/Panc-AdenoCA	b5994859-993d-4e4e-b48b-e7c1d37f2f56	RPS19	ENSP00000470004	Translational termination	4.12e-09
Pancreas/Panc-AdenoCA	b5994859-993d-4e4e-b48b-e7c1d37f2f56	TCF7L1	ENSP00000282111	Skin development	6.63e-07
Pancreas/Panc-AdenoCA	b5994859-993d-4e4e-b48b-e7c1d37f2f56	RPA3	ENSP00000223129	DNA recombinase assembly	1.64e-09
Pancreas/Panc-AdenoCA	b5994859-993d-4e4e-b48b-e7c1d37f2f56	WDR74	ENSP00000278856	Maturation of LSU-rRNA from tricistronic rRNA transcript (SSU-rRNA	9.53e-03
Pancreas/Panc-AdenoCA	b5994859-993d-4e4e-b48b-e7c1d37f2f56	DTNA	ENSP00000382064	Muscle contraction	1.30e-04
Pancreas/Panc-AdenoCA	b5994859-993d-4e4e-b48b-e7c1d37f2f56	CDH23	ENSP00000381768	Equilibrioception	4.52e-06
Pancreas/Panc-AdenoCA	b5994859-993d-4e4e-b48b-e7c1d37f2f56	CLDN10	ENSP00000299339	Calcium-independent cell-cell adhesion via plasma membrane cell-adhesion molecules	2.36e-05
Pancreas/Panc-AdenoCA	b5994859-993d-4e4e-b48b-e7c1d37f2f56	OLAH	ENSP00000367462	Long-chain fatty-acyl-CoA biosynthetic process	2.25e-05
Pancreas/Panc-AdenoCA	b661cc40-81cf-4b40-a7a7-ce62eaea39cf	PTH2R	ENSP00000272847	Positive regulation of cAMP biosynthetic process	6.63e-32
Pancreas/Panc-AdenoCA	b661cc40-81cf-4b40-a7a7-ce62eaea39cf	TUBB4A	ENSP00000264071	Protein polymerization	4.69e-39
Pancreas/Panc-AdenoCA	b661cc40-81cf-4b40-a7a7-ce62eaea39cf	PAK6	ENSP00000260404	Small GTPase mediated signal transduction	1.14e-15
Pancreas/Panc-AdenoCA	b661cc40-81cf-4b40-a7a7-ce62eaea39cf	BET1L	ENSP00000372210	Membrane fusion	4.16e-19
Pancreas/Panc-AdenoCA	b661cc40-81cf-4b40-a7a7-ce62eaea39cf	RPS19	ENSP00000470004	Translational termination	4.12e-09
Pancreas/Panc-AdenoCA	b661cc40-81cf-4b40-a7a7-ce62eaea39cf	ONECUT1	ENSP00000302630	Endocrine pancreas development	1.36e-10
Pancreas/Panc-AdenoCA	b661cc40-81cf-4b40-a7a7-ce62eaea39cf	BRSK1	ENSP00000310649	Cell cycle arrest	2.31e-06
Pancreas/Panc-AdenoCA	b661cc40-81cf-4b40-a7a7-ce62eaea39cf	WDR74	ENSP00000278856	Maturation of LSU-rRNA from tricistronic rRNA transcript (SSU-rRNA	9.53e-03
Pancreas/Panc-AdenoCA	b661cc40-81cf-4b40-a7a7-ce62eaea39cf	SMG1	ENSP00000402515	Positive regulation of TOR signaling	9.45e-04
Pancreas/Panc-AdenoCA	b661cc40-81cf-4b40-a7a7-ce62eaea39cf	KPNB1	ENSP00000290158	Protein import into nucleus	6.84e-05
Pancreas/Panc-AdenoCA	b661cc40-81cf-4b40-a7a7-ce62eaea39cf	OLAH	ENSP00000367462	Long-chain fatty-acyl-CoA biosynthetic process	2.25e-05
Pancreas/Panc-AdenoCA	baecf0b1-419c-497b-8e47-f9053f823c58	PTH2R	ENSP00000272847	Positive regulation of cAMP biosynthetic process	6.63e-32
Pancreas/Panc-AdenoCA	baecf0b1-419c-497b-8e47-f9053f823c58	TUBB4A	ENSP00000264071	Protein polymerization	4.69e-39
Pancreas/Panc-AdenoCA	baecf0b1-419c-497b-8e47-f9053f823c58	FBXW7	ENSP00000281708	SCF-dependent proteasomal ubiquitin-dependent protein catabolic process	5.00e-29
Pancreas/Panc-AdenoCA	baecf0b1-419c-497b-8e47-f9053f823c58	BARD1	ENSP00000260947	DNA repair	8.50e-08
Pancreas/Panc-AdenoCA	baecf0b1-419c-497b-8e47-f9053f823c58	RPS19	ENSP00000470004	Translational termination	4.12e-09
Pancreas/Panc-AdenoCA	baecf0b1-419c-497b-8e47-f9053f823c58	GPC4	ENSP00000359864	Chondroitin sulfate metabolic process	2.84e-14
Pancreas/Panc-AdenoCA	baecf0b1-419c-497b-8e47-f9053f823c58	WDR74	ENSP00000278856	Maturation of LSU-rRNA from tricistronic rRNA transcript (SSU-rRNA	9.53e-03
Pancreas/Panc-AdenoCA	baecf0b1-419c-497b-8e47-f9053f823c58	DTNA	ENSP00000382064	Muscle contraction	1.30e-04
Pancreas/Panc-AdenoCA	baecf0b1-419c-497b-8e47-f9053f823c58	OLAH	ENSP00000367462	Long-chain fatty-acyl-CoA biosynthetic process	2.25e-05
Pancreas/Panc-AdenoCA	baecf0b1-419c-497b-8e47-f9053f823c58	KPNB1	ENSP00000290158	Protein import into nucleus	6.84e-05
Pancreas/Panc-AdenoCA	c1620b77-c739-4136-a26c-de1342c11ba7	PTH2R	ENSP00000272847	Positive regulation of cAMP biosynthetic process	6.63e-32
Pancreas/Panc-AdenoCA	c1620b77-c739-4136-a26c-de1342c11ba7	TUBB4A	ENSP00000264071	Protein polymerization	4.69e-39
Pancreas/Panc-AdenoCA	c1620b77-c739-4136-a26c-de1342c11ba7	CYP2E1	ENSP00000252945	Epoxygenase P450 pathway	9.36e-33
Pancreas/Panc-AdenoCA	c1620b77-c739-4136-a26c-de1342c11ba7	BET1L	ENSP00000372210	Membrane fusion	4.16e-19
Pancreas/Panc-AdenoCA	c1620b77-c739-4136-a26c-de1342c11ba7	RPS19	ENSP00000470004	Translational termination	4.12e-09
Pancreas/Panc-AdenoCA	c1620b77-c739-4136-a26c-de1342c11ba7	WDR74	ENSP00000278856	Maturation of LSU-rRNA from tricistronic rRNA transcript (SSU-rRNA	9.53e-03
Pancreas/Panc-AdenoCA	c1620b77-c739-4136-a26c-de1342c11ba7	LINGO1	ENSP00000347451	Negative regulation of axonogenesis	1.15e-03
Pancreas/Panc-AdenoCA	c1620b77-c739-4136-a26c-de1342c11ba7	DTNA	ENSP00000382064	Muscle contraction	1.30e-04
Pancreas/Panc-AdenoCA	c1620b77-c739-4136-a26c-de1342c11ba7	SIGIRR	ENSP00000333656	3'-UTR-mediated mRNA stabilization	1.63e-04
Pancreas/Panc-AdenoCA	c1620b77-c739-4136-a26c-de1342c11ba7	OLAH	ENSP00000367462	Long-chain fatty-acyl-CoA biosynthetic process	2.25e-05
Pancreas/Panc-AdenoCA	c1620b77-c739-4136-a26c-de1342c11ba7	CHRNB1	ENSP00000304290	Regulation of membrane potential	6.09e-03
Pancreas/Panc-AdenoCA	c1620b77-c739-4136-a26c-de1342c11ba7	CLDN10	ENSP00000299339	Calcium-independent cell-cell adhesion via plasma membrane cell-adhesion molecules	2.36e-05
Pancreas/Panc-AdenoCA	cb9731cc-5116-4869-a806-ff6d659758b8	PAK6	ENSP00000260404	Regulation of small GTPase mediated signal transduction	1.26e-35
Pancreas/Panc-AdenoCA	cb9731cc-5116-4869-a806-ff6d659758b8	ARHGAP11A	ENSP00000355090	Regulation of small GTPase mediated signal transduction	1.26e-35
Pancreas/Panc-AdenoCA	cb9731cc-5116-4869-a806-ff6d659758b8	TUBB4A	ENSP00000264071	Protein polymerization	4.69e-39
Pancreas/Panc-AdenoCA	cb9731cc-5116-4869-a806-ff6d659758b8	FBXW7	ENSP00000281708	SCF-dependent proteasomal ubiquitin-dependent protein catabolic process	5.00e-29
Pancreas/Panc-AdenoCA	cb9731cc-5116-4869-a806-ff6d659758b8	MAP2K5	ENSP00000178640	Activation of MAPKK activity	3.57e-09
Pancreas/Panc-AdenoCA	cb9731cc-5116-4869-a806-ff6d659758b8	RPS19	ENSP00000470004	Translational termination	4.12e-09
Pancreas/Panc-AdenoCA	cb9731cc-5116-4869-a806-ff6d659758b8	NRXN2	ENSP00000265459	Neuron cell-cell adhesion	6.20e-14
Pancreas/Panc-AdenoCA	cb9731cc-5116-4869-a806-ff6d659758b8	WDR74	ENSP00000278856	Maturation of LSU-rRNA from tricistronic rRNA transcript (SSU-rRNA	9.53e-03
Pancreas/Panc-AdenoCA	cb9731cc-5116-4869-a806-ff6d659758b8	KRT5	ENSP00000252242	Hemidesmosome assembly	2.27e-05
Pancreas/Panc-AdenoCA	cb9731cc-5116-4869-a806-ff6d659758b8	GYG2	ENSP00000370555	Glycogen catabolic process	6.65e-06
Pancreas/Panc-AdenoCA	cb9731cc-5116-4869-a806-ff6d659758b8	OLAH	ENSP00000367462	Long-chain fatty-acyl-CoA biosynthetic process	2.25e-05
Pancreas/Panc-AdenoCA	cb9731cc-5116-4869-a806-ff6d659758b8	KPNB1	ENSP00000290158	Protein import into nucleus	6.84e-05
Pancreas/Panc-AdenoCA	cc221879-6a22-4127-a863-84f09cd3317d	GNAI1	ENSP00000343027	G-protein coupled receptor signaling pathway	4.61e-94
Pancreas/Panc-AdenoCA	cc221879-6a22-4127-a863-84f09cd3317d	ARHGAP11A	ENSP00000355090	Regulation of small GTPase mediated signal transduction	3.96e-38
Pancreas/Panc-AdenoCA	cc221879-6a22-4127-a863-84f09cd3317d	FBXW7	ENSP00000281708	SCF-dependent proteasomal ubiquitin-dependent protein catabolic process	5.00e-29
Pancreas/Panc-AdenoCA	cc221879-6a22-4127-a863-84f09cd3317d	BARD1	ENSP00000260947	DNA repair	8.50e-08
Pancreas/Panc-AdenoCA	cc221879-6a22-4127-a863-84f09cd3317d	TRAPPC5	ENSP00000316990	Vesicle-mediated transport	8.88e-09
Pancreas/Panc-AdenoCA	cc221879-6a22-4127-a863-84f09cd3317d	NOS3	ENSP00000297494	Nitric oxide metabolic process	2.49e-11
Pancreas/Panc-AdenoCA	cc221879-6a22-4127-a863-84f09cd3317d	TCF7L1	ENSP00000282111	Skin development	6.63e-07
Pancreas/Panc-AdenoCA	cc221879-6a22-4127-a863-84f09cd3317d	RPS19	ENSP00000470004	Translational termination	4.12e-09
Pancreas/Panc-AdenoCA	cc221879-6a22-4127-a863-84f09cd3317d	ONECUT1	ENSP00000302630	Endocrine pancreas development	1.36e-10
Pancreas/Panc-AdenoCA	cc221879-6a22-4127-a863-84f09cd3317d	MRPS14	ENSP00000420714	Translational termination	4.17e-09
Pancreas/Panc-AdenoCA	cc221879-6a22-4127-a863-84f09cd3317d	WDR74	ENSP00000278856	Maturation of LSU-rRNA from tricistronic rRNA transcript (SSU-rRNA	9.53e-03
Pancreas/Panc-AdenoCA	cc221879-6a22-4127-a863-84f09cd3317d	PPP1R13B	ENSP00000202556	Intrinsic apoptotic signaling pathway by p53 class mediator	3.16e-05
Pancreas/Panc-AdenoCA	cc221879-6a22-4127-a863-84f09cd3317d	SMG1	ENSP00000402515	Positive regulation of TOR signaling	9.45e-04
Pancreas/Panc-AdenoCA	cc221879-6a22-4127-a863-84f09cd3317d	DTNA	ENSP00000382064	Muscle contraction	1.30e-04
Pancreas/Panc-AdenoCA	cc221879-6a22-4127-a863-84f09cd3317d	RNASEH2C	ENSP00000308193	RNA catabolic process	5.57e-05
Pancreas/Panc-AdenoCA	cc221879-6a22-4127-a863-84f09cd3317d	CLDN10	ENSP00000299339	Calcium-independent cell-cell adhesion via plasma membrane cell-adhesion molecules	2.36e-05
Pancreas/Panc-AdenoCA	cc221879-6a22-4127-a863-84f09cd3317d	CTDP1	ENSP00000299543	Positive regulation of viral transcription	1.89e-04
Pancreas/Panc-AdenoCA	cc221879-6a22-4127-a863-84f09cd3317d	KPNB1	ENSP00000290158	Protein import into nucleus	6.84e-05
Pancreas/Panc-AdenoCA	cc221879-6a22-4127-a863-84f09cd3317d	OLAH	ENSP00000367462	Long-chain fatty-acyl-CoA biosynthetic process	2.25e-05
Pancreas/Panc-AdenoCA	cc221879-6a22-4127-a863-84f09cd3317d	NME1-NME2	ENSP00000376886	GTP biosynthetic process	6.74e-06
Pancreas/Panc-AdenoCA	cc6baf87-b93e-4648-9584-262daa8bcc21	TUBB4A	ENSP00000264071	Protein polymerization	4.69e-39
Pancreas/Panc-AdenoCA	cc6baf87-b93e-4648-9584-262daa8bcc21	BET1L	ENSP00000372210	Membrane fusion	4.16e-19
Pancreas/Panc-AdenoCA	cc6baf87-b93e-4648-9584-262daa8bcc21	BARD1	ENSP00000260947	DNA repair	8.50e-08
Pancreas/Panc-AdenoCA	cc6baf87-b93e-4648-9584-262daa8bcc21	RPS19	ENSP00000470004	Translational termination	4.12e-09
Pancreas/Panc-AdenoCA	cc6baf87-b93e-4648-9584-262daa8bcc21	PPAT	ENSP00000264220	Nucleotide biosynthetic process	5.35e-09
Pancreas/Panc-AdenoCA	cc6baf87-b93e-4648-9584-262daa8bcc21	GTF2A1	ENSP00000452454	DNA-templated transcription	2.42e-08
Pancreas/Panc-AdenoCA	cc6baf87-b93e-4648-9584-262daa8bcc21	CTH	ENSP00000359976	L-kynurenine metabolic process	1.39e-08
Pancreas/Panc-AdenoCA	cc6baf87-b93e-4648-9584-262daa8bcc21	SHPK	ENSP00000459962	Thermoception	1.73e-04
Pancreas/Panc-AdenoCA	cc6baf87-b93e-4648-9584-262daa8bcc21	FNTA	ENSP00000303423	Protein prenylation	1.02e-12
Pancreas/Panc-AdenoCA	cc6baf87-b93e-4648-9584-262daa8bcc21	WDR74	ENSP00000278856	Maturation of LSU-rRNA from tricistronic rRNA transcript (SSU-rRNA	9.53e-03
Pancreas/Panc-AdenoCA	cc6baf87-b93e-4648-9584-262daa8bcc21	HOOK1	ENSP00000360252	Early endosome to late endosome transport	7.09e-08
Pancreas/Panc-AdenoCA	cc6baf87-b93e-4648-9584-262daa8bcc21	DTNA	ENSP00000382064	Muscle contraction	1.30e-04
Pancreas/Panc-AdenoCA	cc6baf87-b93e-4648-9584-262daa8bcc21	PPP6C	ENSP00000392147	Regulation of protein phosphatase type 2A activity	3.55e-04
Pancreas/Panc-AdenoCA	cc6baf87-b93e-4648-9584-262daa8bcc21	CYP27B1	ENSP00000228606	Vitamin D catabolic process	2.51e-06
Pancreas/Panc-AdenoCA	cc6baf87-b93e-4648-9584-262daa8bcc21	CHRNB1	ENSP00000304290	Regulation of membrane potential	6.09e-03
Pancreas/Panc-AdenoCA	cc6baf87-b93e-4648-9584-262daa8bcc21	KPNB1	ENSP00000290158	Protein import into nucleus	6.84e-05
Pancreas/Panc-AdenoCA	cc6baf87-b93e-4648-9584-262daa8bcc21	PDE4D	ENSP00000345502	Negative regulation of relaxation of muscle	5.81e-07
Pancreas/Panc-AdenoCA	d0301d39-d465-40c3-80f3-e842258ffdb7	PAK6	ENSP00000260404	Regulation of small GTPase mediated signal transduction	4.36e-84
Pancreas/Panc-AdenoCA	d0301d39-d465-40c3-80f3-e842258ffdb7	ARHGAP26	ENSP00000274498	Regulation of small GTPase mediated signal transduction	4.36e-84
Pancreas/Panc-AdenoCA	d0301d39-d465-40c3-80f3-e842258ffdb7	FLT1	ENSP00000282397	Regulation of small GTPase mediated signal transduction	4.36e-84
Pancreas/Panc-AdenoCA	d0301d39-d465-40c3-80f3-e842258ffdb7	ADORA2A	ENSP00000336630	G-protein coupled receptor signaling pathway	6.98e-42
Pancreas/Panc-AdenoCA	d0301d39-d465-40c3-80f3-e842258ffdb7	GSTO2	ENSP00000345023	Glutathione derivative metabolic process	1.53e-39
Pancreas/Panc-AdenoCA	d0301d39-d465-40c3-80f3-e842258ffdb7	BET1L	ENSP00000372210	Membrane fusion	4.16e-19
Pancreas/Panc-AdenoCA	d0301d39-d465-40c3-80f3-e842258ffdb7	LAMC3	ENSP00000354360	Extracellular matrix organization	1.61e-13
Pancreas/Panc-AdenoCA	d0301d39-d465-40c3-80f3-e842258ffdb7	COPS4	ENSP00000264389	Cullin deneddylation	1.47e-27
Pancreas/Panc-AdenoCA	d0301d39-d465-40c3-80f3-e842258ffdb7	RPS19	ENSP00000470004	Translational termination	4.12e-09
Pancreas/Panc-AdenoCA	d0301d39-d465-40c3-80f3-e842258ffdb7	SRR	ENSP00000339435	Serine family amino acid metabolic process	5.89e-10
Pancreas/Panc-AdenoCA	d0301d39-d465-40c3-80f3-e842258ffdb7	WDR74	ENSP00000278856	Maturation of LSU-rRNA from tricistronic rRNA transcript (SSU-rRNA	9.53e-03
Pancreas/Panc-AdenoCA	d0301d39-d465-40c3-80f3-e842258ffdb7	FNTA	ENSP00000303423	Protein prenylation	1.02e-12
Pancreas/Panc-AdenoCA	d0301d39-d465-40c3-80f3-e842258ffdb7	SMG1	ENSP00000402515	Positive regulation of TOR signaling	9.45e-04
Pancreas/Panc-AdenoCA	d0301d39-d465-40c3-80f3-e842258ffdb7	DTNA	ENSP00000382064	Muscle contraction	1.30e-04
Pancreas/Panc-AdenoCA	d0301d39-d465-40c3-80f3-e842258ffdb7	TXNRD2	ENSP00000383365	Cell redox homeostasis	3.31e-06
Pancreas/Panc-AdenoCA	d0301d39-d465-40c3-80f3-e842258ffdb7	SHPRH	ENSP00000275233	Protein polyubiquitination	7.45e-03
Pancreas/Panc-AdenoCA	d0301d39-d465-40c3-80f3-e842258ffdb7	CDH23	ENSP00000381768	Equilibrioception	4.52e-06
Pancreas/Panc-AdenoCA	d0301d39-d465-40c3-80f3-e842258ffdb7	OLAH	ENSP00000367462	Long-chain fatty-acyl-CoA biosynthetic process	2.25e-05
Pancreas/Panc-AdenoCA	d0301d39-d465-40c3-80f3-e842258ffdb7	PDIA2	ENSP00000219406	Protein folding in endoplasmic reticulum	3.57e-05
Pancreas/Panc-AdenoCA	d398a0c1-d873-49c1-b657-0c1d7121f3aa	PAK1	ENSP00000278568	Transmembrane receptor protein tyrosine kinase signaling pathway	2.09e-36
Pancreas/Panc-AdenoCA	d398a0c1-d873-49c1-b657-0c1d7121f3aa	PTH2R	ENSP00000272847	Positive regulation of cAMP biosynthetic process	6.63e-32
Pancreas/Panc-AdenoCA	d398a0c1-d873-49c1-b657-0c1d7121f3aa	TUBB4A	ENSP00000264071	Protein polymerization	4.69e-39
Pancreas/Panc-AdenoCA	d398a0c1-d873-49c1-b657-0c1d7121f3aa	FBXW7	ENSP00000281708	SCF-dependent proteasomal ubiquitin-dependent protein catabolic process	5.00e-29
Pancreas/Panc-AdenoCA	d398a0c1-d873-49c1-b657-0c1d7121f3aa	FBXO46	ENSP00000410007	SCF-dependent proteasomal ubiquitin-dependent protein catabolic process	5.00e-29
Pancreas/Panc-AdenoCA	d398a0c1-d873-49c1-b657-0c1d7121f3aa	GSTO2	ENSP00000345023	Glutathione derivative metabolic process	1.53e-39
Pancreas/Panc-AdenoCA	d398a0c1-d873-49c1-b657-0c1d7121f3aa	BET1L	ENSP00000372210	Membrane fusion	4.16e-19
Pancreas/Panc-AdenoCA	d398a0c1-d873-49c1-b657-0c1d7121f3aa	BARD1	ENSP00000260947	DNA repair	8.50e-08
Pancreas/Panc-AdenoCA	d398a0c1-d873-49c1-b657-0c1d7121f3aa	BRCA1	ENSP00000418960	DNA repair	8.50e-08
Pancreas/Panc-AdenoCA	d398a0c1-d873-49c1-b657-0c1d7121f3aa	RPS19	ENSP00000470004	Translational termination	4.12e-09
Pancreas/Panc-AdenoCA	d398a0c1-d873-49c1-b657-0c1d7121f3aa	PPAT	ENSP00000264220	Nucleotide biosynthetic process	5.35e-09
Pancreas/Panc-AdenoCA	d398a0c1-d873-49c1-b657-0c1d7121f3aa	WDR74	ENSP00000278856	Maturation of LSU-rRNA from tricistronic rRNA transcript (SSU-rRNA	9.53e-03
Pancreas/Panc-AdenoCA	d398a0c1-d873-49c1-b657-0c1d7121f3aa	DNAJC6	ENSP00000378735	Clathrin coat disassembly	2.04e-06
Pancreas/Panc-AdenoCA	d398a0c1-d873-49c1-b657-0c1d7121f3aa	MRPL20	ENSP00000341082	Mitochondrial translational initiation	4.85e-07
Pancreas/Panc-AdenoCA	d398a0c1-d873-49c1-b657-0c1d7121f3aa	KPNB1	ENSP00000290158	Protein import into nucleus	6.84e-05
Pancreas/Panc-AdenoCA	d626a136-dcb2-4fdc-a364-c3858cf5173a	RPS19	ENSP00000470004	Translational termination	4.12e-09
Pancreas/Panc-AdenoCA	d626a136-dcb2-4fdc-a364-c3858cf5173a	WDR74	ENSP00000278856	Maturation of LSU-rRNA from tricistronic rRNA transcript (SSU-rRNA	9.53e-03
Pancreas/Panc-AdenoCA	d626a136-dcb2-4fdc-a364-c3858cf5173a	KPNB1	ENSP00000290158	Protein import into nucleus	6.84e-05
Pancreas/Panc-AdenoCA	d626a136-dcb2-4fdc-a364-c3858cf5173a	CHRNB1	ENSP00000304290	Regulation of membrane potential	6.09e-03
Pancreas/Panc-AdenoCA	d626a136-dcb2-4fdc-a364-c3858cf5173a	OLAH	ENSP00000367462	Long-chain fatty-acyl-CoA biosynthetic process	2.25e-05
Pancreas/Panc-AdenoCA	d626a136-dcb2-4fdc-a364-c3858cf5173a	CLDN10	ENSP00000299339	Calcium-independent cell-cell adhesion via plasma membrane cell-adhesion molecules	2.36e-05
Pancreas/Panc-AdenoCA	dc2b2e3d-889b-4175-9199-1c909c505b5f	TUBB4A	ENSP00000264071	Protein polymerization	4.69e-39
Pancreas/Panc-AdenoCA	dc2b2e3d-889b-4175-9199-1c909c505b5f	BET1L	ENSP00000372210	Membrane fusion	4.16e-19
Pancreas/Panc-AdenoCA	dc2b2e3d-889b-4175-9199-1c909c505b5f	BARD1	ENSP00000260947	DNA repair	8.50e-08
Pancreas/Panc-AdenoCA	dc2b2e3d-889b-4175-9199-1c909c505b5f	MAP2K5	ENSP00000178640	Activation of MAPKK activity	3.57e-09
Pancreas/Panc-AdenoCA	dc2b2e3d-889b-4175-9199-1c909c505b5f	RPS19	ENSP00000470004	Translational termination	4.12e-09
Pancreas/Panc-AdenoCA	dc2b2e3d-889b-4175-9199-1c909c505b5f	TCF7L1	ENSP00000282111	Skin development	6.63e-07
Pancreas/Panc-AdenoCA	dc2b2e3d-889b-4175-9199-1c909c505b5f	SHPK	ENSP00000459962	Thermoception	1.73e-04
Pancreas/Panc-AdenoCA	dc2b2e3d-889b-4175-9199-1c909c505b5f	WDR74	ENSP00000278856	Maturation of LSU-rRNA from tricistronic rRNA transcript (SSU-rRNA	9.53e-03
Pancreas/Panc-AdenoCA	dc2b2e3d-889b-4175-9199-1c909c505b5f	DNAJC6	ENSP00000378735	Clathrin coat disassembly	2.04e-06
Pancreas/Panc-AdenoCA	dc2b2e3d-889b-4175-9199-1c909c505b5f	DTNA	ENSP00000382064	Muscle contraction	1.30e-04
Pancreas/Panc-AdenoCA	dc2b2e3d-889b-4175-9199-1c909c505b5f	OLAH	ENSP00000367462	Long-chain fatty-acyl-CoA biosynthetic process	2.25e-05
Pancreas/Panc-AdenoCA	dc2b2e3d-889b-4175-9199-1c909c505b5f	KPNB1	ENSP00000290158	Protein import into nucleus	6.84e-05
Pancreas/Panc-AdenoCA	dcdc31de-6cb8-4f41-a3a0-ad1b487709cc	FGFR4	ENSP00000292408	Phosphatidylinositol-mediated signaling	1.78e-39
Pancreas/Panc-AdenoCA	dcdc31de-6cb8-4f41-a3a0-ad1b487709cc	SKAP1	ENSP00000338171	Phosphatidylinositol-mediated signaling	1.78e-39
Pancreas/Panc-AdenoCA	dcdc31de-6cb8-4f41-a3a0-ad1b487709cc	TUBB4A	ENSP00000264071	Protein polymerization	4.69e-39
Pancreas/Panc-AdenoCA	dcdc31de-6cb8-4f41-a3a0-ad1b487709cc	GSTO2	ENSP00000345023	Glutathione derivative metabolic process	1.53e-39
Pancreas/Panc-AdenoCA	dcdc31de-6cb8-4f41-a3a0-ad1b487709cc	BET1L	ENSP00000372210	Membrane fusion	4.16e-19
Pancreas/Panc-AdenoCA	dcdc31de-6cb8-4f41-a3a0-ad1b487709cc	RPL23	ENSP00000377865	Translational initiation	1.49e-09
Pancreas/Panc-AdenoCA	dcdc31de-6cb8-4f41-a3a0-ad1b487709cc	RPS19	ENSP00000470004	Translational termination	4.12e-09
Pancreas/Panc-AdenoCA	dcdc31de-6cb8-4f41-a3a0-ad1b487709cc	TCF7L1	ENSP00000282111	Skin development	6.63e-07
Pancreas/Panc-AdenoCA	dcdc31de-6cb8-4f41-a3a0-ad1b487709cc	SARDH	ENSP00000360938	Alpha-amino acid metabolic process	3.46e-04
Pancreas/Panc-AdenoCA	dcdc31de-6cb8-4f41-a3a0-ad1b487709cc	WDR74	ENSP00000278856	Maturation of LSU-rRNA from tricistronic rRNA transcript (SSU-rRNA	9.53e-03
Pancreas/Panc-AdenoCA	dcdc31de-6cb8-4f41-a3a0-ad1b487709cc	DTNA	ENSP00000382064	Muscle contraction	1.30e-04
Pancreas/Panc-AdenoCA	dcdc31de-6cb8-4f41-a3a0-ad1b487709cc	SIGIRR	ENSP00000333656	3'-UTR-mediated mRNA stabilization	1.63e-04
Pancreas/Panc-AdenoCA	dcdc31de-6cb8-4f41-a3a0-ad1b487709cc	TXNRD2	ENSP00000383365	Cell redox homeostasis	3.31e-06
Pancreas/Panc-AdenoCA	dcdc31de-6cb8-4f41-a3a0-ad1b487709cc	KLHL3	ENSP00000312397	Stress fiber assembly	7.30e-05
Pancreas/Panc-AdenoCA	dcdc31de-6cb8-4f41-a3a0-ad1b487709cc	SMG1	ENSP00000402515	Positive regulation of TOR signaling	9.45e-04
Pancreas/Panc-AdenoCA	dcdc31de-6cb8-4f41-a3a0-ad1b487709cc	KPNB1	ENSP00000290158	Protein import into nucleus	6.84e-05
Pancreas/Panc-AdenoCA	dcdc31de-6cb8-4f41-a3a0-ad1b487709cc	OLAH	ENSP00000367462	Long-chain fatty-acyl-CoA biosynthetic process	2.25e-05
Pancreas/Panc-AdenoCA	dcdc31de-6cb8-4f41-a3a0-ad1b487709cc	CDH23	ENSP00000381768	Equilibrioception	4.52e-06
Pancreas/Panc-AdenoCA	dcdc31de-6cb8-4f41-a3a0-ad1b487709cc	SHPRH	ENSP00000275233	Protein polyubiquitination	7.45e-03
Pancreas/Panc-AdenoCA	dcdc31de-6cb8-4f41-a3a0-ad1b487709cc	GCHFR	ENSP00000260447	Nitric oxide biosynthetic process	3.91e-05
Pancreas/Panc-AdenoCA	dcf64460-46b0-4911-964f-35192194a0cb	FBXW7	ENSP00000281708	SCF-dependent proteasomal ubiquitin-dependent protein catabolic process	5.00e-29
Pancreas/Panc-AdenoCA	dcf64460-46b0-4911-964f-35192194a0cb	BARD1	ENSP00000260947	DNA repair	8.50e-08
Pancreas/Panc-AdenoCA	dcf64460-46b0-4911-964f-35192194a0cb	RPS19	ENSP00000470004	Translational termination	4.12e-09
Pancreas/Panc-AdenoCA	dcf64460-46b0-4911-964f-35192194a0cb	BRSK1	ENSP00000310649	Cell cycle arrest	2.31e-06
Pancreas/Panc-AdenoCA	dcf64460-46b0-4911-964f-35192194a0cb	SHPK	ENSP00000459962	Thermoception	1.73e-04
Pancreas/Panc-AdenoCA	dcf64460-46b0-4911-964f-35192194a0cb	WDR74	ENSP00000278856	Maturation of LSU-rRNA from tricistronic rRNA transcript (SSU-rRNA	9.53e-03
Pancreas/Panc-AdenoCA	dcf64460-46b0-4911-964f-35192194a0cb	ACTN1	ENSP00000377941	Extracellular matrix organization	6.45e-03
Pancreas/Panc-AdenoCA	dcf64460-46b0-4911-964f-35192194a0cb	KPNB1	ENSP00000290158	Protein import into nucleus	6.84e-05
Pancreas/Panc-AdenoCA	dcf64460-46b0-4911-964f-35192194a0cb	CHRNB1	ENSP00000304290	Regulation of membrane potential	6.09e-03
Pancreas/Panc-AdenoCA	df42453a-9ce2-495c-b750-363ab3032f3a	PTH2R	ENSP00000272847	Positive regulation of cAMP biosynthetic process	6.63e-32
Pancreas/Panc-AdenoCA	df42453a-9ce2-495c-b750-363ab3032f3a	TUBB4A	ENSP00000264071	Protein polymerization	4.69e-39
Pancreas/Panc-AdenoCA	df42453a-9ce2-495c-b750-363ab3032f3a	FBXW7	ENSP00000281708	SCF-dependent proteasomal ubiquitin-dependent protein catabolic process	5.00e-29
Pancreas/Panc-AdenoCA	df42453a-9ce2-495c-b750-363ab3032f3a	RPS19	ENSP00000470004	Translational termination	4.12e-09
Pancreas/Panc-AdenoCA	df42453a-9ce2-495c-b750-363ab3032f3a	WDR74	ENSP00000278856	Maturation of LSU-rRNA from tricistronic rRNA transcript (SSU-rRNA	9.53e-03
Pancreas/Panc-AdenoCA	df42453a-9ce2-495c-b750-363ab3032f3a	DTNA	ENSP00000382064	Muscle contraction	1.30e-04
Pancreas/Panc-AdenoCA	df42453a-9ce2-495c-b750-363ab3032f3a	CHRNB1	ENSP00000304290	Regulation of membrane potential	6.09e-03
Pancreas/Panc-AdenoCA	df42453a-9ce2-495c-b750-363ab3032f3a	KPNB1	ENSP00000290158	Protein import into nucleus	6.84e-05
Pancreas/Panc-AdenoCA	df42453a-9ce2-495c-b750-363ab3032f3a	OLAH	ENSP00000367462	Long-chain fatty-acyl-CoA biosynthetic process	2.25e-05
Pancreas/Panc-AdenoCA	e91ca177-f115-4726-a5bf-1927fc0a7e77	PTH2R	ENSP00000272847	Positive regulation of cAMP biosynthetic process	6.63e-32
Pancreas/Panc-AdenoCA	e91ca177-f115-4726-a5bf-1927fc0a7e77	FBXW7	ENSP00000281708	SCF-dependent proteasomal ubiquitin-dependent protein catabolic process	5.00e-29
Pancreas/Panc-AdenoCA	e91ca177-f115-4726-a5bf-1927fc0a7e77	RPS19	ENSP00000470004	Translational termination	4.12e-09
Pancreas/Panc-AdenoCA	e91ca177-f115-4726-a5bf-1927fc0a7e77	TCF7L1	ENSP00000282111	Skin development	6.63e-07
Pancreas/Panc-AdenoCA	e91ca177-f115-4726-a5bf-1927fc0a7e77	WDR74	ENSP00000278856	Maturation of LSU-rRNA from tricistronic rRNA transcript (SSU-rRNA	9.53e-03
Pancreas/Panc-AdenoCA	e91ca177-f115-4726-a5bf-1927fc0a7e77	KPNB1	ENSP00000290158	Protein import into nucleus	6.84e-05
Pancreas/Panc-AdenoCA	e91ca177-f115-4726-a5bf-1927fc0a7e77	OLAH	ENSP00000367462	Long-chain fatty-acyl-CoA biosynthetic process	2.25e-05
Pancreas/Panc-AdenoCA	e9a72d9c-b6d5-494f-93c8-75cbc675c19b	RPS19	ENSP00000470004	Translational termination	4.12e-09
Pancreas/Panc-AdenoCA	e9a72d9c-b6d5-494f-93c8-75cbc675c19b	CYP2D6	ENSP00000353820	Drug metabolic process	1.26e-14
Pancreas/Panc-AdenoCA	e9a72d9c-b6d5-494f-93c8-75cbc675c19b	NR5A2	ENSP00000356331	Cellular response to organic cyclic compound	8.28e-07
Pancreas/Panc-AdenoCA	e9a72d9c-b6d5-494f-93c8-75cbc675c19b	HDAC4	ENSP00000264606	Notch signaling pathway	1.98e-06
Pancreas/Panc-AdenoCA	e9a72d9c-b6d5-494f-93c8-75cbc675c19b	WDR74	ENSP00000278856	Maturation of LSU-rRNA from tricistronic rRNA transcript (SSU-rRNA	9.53e-03
Pancreas/Panc-AdenoCA	e9a72d9c-b6d5-494f-93c8-75cbc675c19b	ADCYAP1R1	ENSP00000379514	Positive regulation of cAMP biosynthetic process	4.34e-08
Pancreas/Panc-AdenoCA	e9a72d9c-b6d5-494f-93c8-75cbc675c19b	DTNA	ENSP00000382064	Muscle contraction	1.30e-04
Pancreas/Panc-AdenoCA	e9a72d9c-b6d5-494f-93c8-75cbc675c19b	CDH23	ENSP00000381768	Equilibrioception	4.52e-06
Pancreas/Panc-AdenoCA	e9a72d9c-b6d5-494f-93c8-75cbc675c19b	KPNB1	ENSP00000290158	Protein import into nucleus	6.84e-05
Pancreas/Panc-AdenoCA	e9a72d9c-b6d5-494f-93c8-75cbc675c19b	OLAH	ENSP00000367462	Long-chain fatty-acyl-CoA biosynthetic process	2.25e-05
Pancreas/Panc-AdenoCA	ea84deee-d0be-49e7-b451-9d0c3d6361fb	ARHGDIG	ENSP00000219409	Transmembrane receptor protein tyrosine kinase signaling pathway	4.16e-65
Pancreas/Panc-AdenoCA	ea84deee-d0be-49e7-b451-9d0c3d6361fb	RPS6KB1	ENSP00000225577	Transmembrane receptor protein tyrosine kinase signaling pathway	4.16e-65
Pancreas/Panc-AdenoCA	ea84deee-d0be-49e7-b451-9d0c3d6361fb	PDGFRA	ENSP00000257290	Transmembrane receptor protein tyrosine kinase signaling pathway	4.16e-65
Pancreas/Panc-AdenoCA	ea84deee-d0be-49e7-b451-9d0c3d6361fb	PAK6	ENSP00000260404	Transmembrane receptor protein tyrosine kinase signaling pathway	4.16e-65
Pancreas/Panc-AdenoCA	ea84deee-d0be-49e7-b451-9d0c3d6361fb	SOCS2	ENSP00000339428	Transmembrane receptor protein tyrosine kinase signaling pathway	4.16e-65
Pancreas/Panc-AdenoCA	ea84deee-d0be-49e7-b451-9d0c3d6361fb	DOCK8	ENSP00000408464	Transmembrane receptor protein tyrosine kinase signaling pathway	4.16e-65
Pancreas/Panc-AdenoCA	ea84deee-d0be-49e7-b451-9d0c3d6361fb	CDK5	ENSP00000419782	Transmembrane receptor protein tyrosine kinase signaling pathway	4.16e-65
Pancreas/Panc-AdenoCA	ea84deee-d0be-49e7-b451-9d0c3d6361fb	PTH2R	ENSP00000272847	Positive regulation of cAMP biosynthetic process	6.63e-32
Pancreas/Panc-AdenoCA	ea84deee-d0be-49e7-b451-9d0c3d6361fb	TUBB4A	ENSP00000264071	Protein polymerization	4.69e-39
Pancreas/Panc-AdenoCA	ea84deee-d0be-49e7-b451-9d0c3d6361fb	BET1L	ENSP00000372210	Membrane fusion	4.16e-19
Pancreas/Panc-AdenoCA	ea84deee-d0be-49e7-b451-9d0c3d6361fb	TCF7L1	ENSP00000282111	Skin development	6.63e-07
Pancreas/Panc-AdenoCA	ea84deee-d0be-49e7-b451-9d0c3d6361fb	RPS19	ENSP00000470004	Translational termination	4.12e-09
Pancreas/Panc-AdenoCA	ea84deee-d0be-49e7-b451-9d0c3d6361fb	PPAT	ENSP00000264220	Nucleotide biosynthetic process	5.35e-09
Pancreas/Panc-AdenoCA	ea84deee-d0be-49e7-b451-9d0c3d6361fb	CTH	ENSP00000359976	L-kynurenine metabolic process	1.39e-08
Pancreas/Panc-AdenoCA	ea84deee-d0be-49e7-b451-9d0c3d6361fb	FNTA	ENSP00000303423	Protein prenylation	1.02e-12
Pancreas/Panc-AdenoCA	ea84deee-d0be-49e7-b451-9d0c3d6361fb	WDR74	ENSP00000278856	Maturation of LSU-rRNA from tricistronic rRNA transcript (SSU-rRNA	9.53e-03
Pancreas/Panc-AdenoCA	ea84deee-d0be-49e7-b451-9d0c3d6361fb	ECHDC1	ENSP00000436585	Fatty acid metabolic process	8.71e-04
Pancreas/Panc-AdenoCA	ea84deee-d0be-49e7-b451-9d0c3d6361fb	TXNRD2	ENSP00000383365	Cell redox homeostasis	3.31e-06
Pancreas/Panc-AdenoCA	ea84deee-d0be-49e7-b451-9d0c3d6361fb	DTNA	ENSP00000382064	Muscle contraction	1.30e-04
Pancreas/Panc-AdenoCA	ea84deee-d0be-49e7-b451-9d0c3d6361fb	HAND2	ENSP00000352565	Cardiac right ventricle formation	2.95e-05
Pancreas/Panc-AdenoCA	ea84deee-d0be-49e7-b451-9d0c3d6361fb	MGST3	ENSP00000356859	Glutathione derivative metabolic process	8.30e-08
Pancreas/Panc-AdenoCA	ea84deee-d0be-49e7-b451-9d0c3d6361fb	CAPZA2	ENSP00000354947	Barbed-end actin filament capping	8.17e-09
Pancreas/Panc-AdenoCA	ea84deee-d0be-49e7-b451-9d0c3d6361fb	OLAH	ENSP00000367462	Long-chain fatty-acyl-CoA biosynthetic process	2.25e-05
Pancreas/Panc-AdenoCA	ea84deee-d0be-49e7-b451-9d0c3d6361fb	SNUPN	ENSP00000309831	Protein import into nucleus	4.69e-04
Pancreas/Panc-AdenoCA	ea84deee-d0be-49e7-b451-9d0c3d6361fb	SHPRH	ENSP00000275233	Protein polyubiquitination	7.45e-03
Pancreas/Panc-AdenoCA	ea84deee-d0be-49e7-b451-9d0c3d6361fb	PDIA2	ENSP00000219406	Protein folding in endoplasmic reticulum	3.57e-05
Pancreas/Panc-AdenoCA	ea84deee-d0be-49e7-b451-9d0c3d6361fb	ULK2	ENSP00000354877	Axon extension	1.35e-04
Pancreas/Panc-AdenoCA	f0038047-e182-4b3a-b330-d28fc8d0a968	ADORA2A	ENSP00000336630	G-protein coupled receptor signaling pathway	6.98e-42
Pancreas/Panc-AdenoCA	f0038047-e182-4b3a-b330-d28fc8d0a968	PAK6	ENSP00000260404	Small GTPase mediated signal transduction	4.89e-14
Pancreas/Panc-AdenoCA	f0038047-e182-4b3a-b330-d28fc8d0a968	SHPK	ENSP00000459962	Small GTPase mediated signal transduction	4.89e-14
Pancreas/Panc-AdenoCA	f0038047-e182-4b3a-b330-d28fc8d0a968	TUBB4A	ENSP00000264071	Protein polymerization	4.69e-39
Pancreas/Panc-AdenoCA	f0038047-e182-4b3a-b330-d28fc8d0a968	GSTO2	ENSP00000345023	Glutathione derivative metabolic process	1.53e-39
Pancreas/Panc-AdenoCA	f0038047-e182-4b3a-b330-d28fc8d0a968	BET1L	ENSP00000372210	Membrane fusion	4.16e-19
Pancreas/Panc-AdenoCA	f0038047-e182-4b3a-b330-d28fc8d0a968	TCF7L1	ENSP00000282111	Skin development	6.63e-07
Pancreas/Panc-AdenoCA	f0038047-e182-4b3a-b330-d28fc8d0a968	RPS19	ENSP00000470004	Translational termination	4.12e-09
Pancreas/Panc-AdenoCA	f0038047-e182-4b3a-b330-d28fc8d0a968	RPA3	ENSP00000223129	DNA recombinase assembly	1.64e-09
Pancreas/Panc-AdenoCA	f0038047-e182-4b3a-b330-d28fc8d0a968	FNTA	ENSP00000303423	Protein prenylation	1.02e-12
Pancreas/Panc-AdenoCA	f0038047-e182-4b3a-b330-d28fc8d0a968	PPP1R13B	ENSP00000202556	Intrinsic apoptotic signaling pathway by p53 class mediator	3.16e-05
Pancreas/Panc-AdenoCA	f0038047-e182-4b3a-b330-d28fc8d0a968	WDR74	ENSP00000278856	Maturation of LSU-rRNA from tricistronic rRNA transcript (SSU-rRNA	9.53e-03
Pancreas/Panc-AdenoCA	f0038047-e182-4b3a-b330-d28fc8d0a968	DTNA	ENSP00000382064	Muscle contraction	1.30e-04
Pancreas/Panc-AdenoCA	f0038047-e182-4b3a-b330-d28fc8d0a968	KPNB1	ENSP00000290158	Protein import into nucleus	6.84e-05
Pancreas/Panc-AdenoCA	f0038047-e182-4b3a-b330-d28fc8d0a968	OLAH	ENSP00000367462	Long-chain fatty-acyl-CoA biosynthetic process	2.25e-05
Pancreas/Panc-AdenoCA	f2b0f1d8-8714-40c8-bccc-1df3bf3e19f1	PAK6	ENSP00000260404	Transmembrane receptor protein tyrosine kinase signaling pathway	3.96e-48
Pancreas/Panc-AdenoCA	f2b0f1d8-8714-40c8-bccc-1df3bf3e19f1	PAK1	ENSP00000278568	Transmembrane receptor protein tyrosine kinase signaling pathway	3.96e-48
Pancreas/Panc-AdenoCA	f2b0f1d8-8714-40c8-bccc-1df3bf3e19f1	FLT1	ENSP00000282397	Transmembrane receptor protein tyrosine kinase signaling pathway	3.96e-48
Pancreas/Panc-AdenoCA	f2b0f1d8-8714-40c8-bccc-1df3bf3e19f1	DGKA	ENSP00000328405	Transmembrane receptor protein tyrosine kinase signaling pathway	3.96e-48
Pancreas/Panc-AdenoCA	f2b0f1d8-8714-40c8-bccc-1df3bf3e19f1	SHPK	ENSP00000459962	Transmembrane receptor protein tyrosine kinase signaling pathway	3.96e-48
Pancreas/Panc-AdenoCA	f2b0f1d8-8714-40c8-bccc-1df3bf3e19f1	COL16A1	ENSP00000362776	Collagen catabolic process	1.86e-79
Pancreas/Panc-AdenoCA	f2b0f1d8-8714-40c8-bccc-1df3bf3e19f1	ADORA2A	ENSP00000336630	G-protein coupled receptor signaling pathway	6.98e-42
Pancreas/Panc-AdenoCA	f2b0f1d8-8714-40c8-bccc-1df3bf3e19f1	TUBB4A	ENSP00000264071	Protein polymerization	4.69e-39
Pancreas/Panc-AdenoCA	f2b0f1d8-8714-40c8-bccc-1df3bf3e19f1	GSTO2	ENSP00000345023	Glutathione derivative metabolic process	1.53e-39
Pancreas/Panc-AdenoCA	f2b0f1d8-8714-40c8-bccc-1df3bf3e19f1	BET1L	ENSP00000372210	Membrane fusion	4.16e-19
Pancreas/Panc-AdenoCA	f2b0f1d8-8714-40c8-bccc-1df3bf3e19f1	COPS4	ENSP00000264389	Cullin deneddylation	1.47e-27
Pancreas/Panc-AdenoCA	f2b0f1d8-8714-40c8-bccc-1df3bf3e19f1	ENTPD3	ENSP00000301825	Nucleoside diphosphate catabolic process	5.61e-11
Pancreas/Panc-AdenoCA	f2b0f1d8-8714-40c8-bccc-1df3bf3e19f1	TCF7L1	ENSP00000282111	Skin development	6.63e-07
Pancreas/Panc-AdenoCA	f2b0f1d8-8714-40c8-bccc-1df3bf3e19f1	RPS19	ENSP00000470004	Translational termination	4.12e-09
Pancreas/Panc-AdenoCA	f2b0f1d8-8714-40c8-bccc-1df3bf3e19f1	FNTA	ENSP00000303423	Protein prenylation	1.02e-12
Pancreas/Panc-AdenoCA	f2b0f1d8-8714-40c8-bccc-1df3bf3e19f1	RPA3	ENSP00000223129	DNA recombinase assembly	1.64e-09
Pancreas/Panc-AdenoCA	f2b0f1d8-8714-40c8-bccc-1df3bf3e19f1	WDR74	ENSP00000278856	Maturation of LSU-rRNA from tricistronic rRNA transcript (SSU-rRNA	9.53e-03
Pancreas/Panc-AdenoCA	f2b0f1d8-8714-40c8-bccc-1df3bf3e19f1	UCHL1	ENSP00000284440	Endosomal transport	1.48e-03
Pancreas/Panc-AdenoCA	f2b0f1d8-8714-40c8-bccc-1df3bf3e19f1	TOM1	ENSP00000413697	Endosomal transport	1.48e-03
Pancreas/Panc-AdenoCA	f2b0f1d8-8714-40c8-bccc-1df3bf3e19f1	SARDH	ENSP00000360938	Alpha-amino acid metabolic process	3.46e-04
Pancreas/Panc-AdenoCA	f2b0f1d8-8714-40c8-bccc-1df3bf3e19f1	DTNA	ENSP00000382064	Muscle contraction	1.30e-04
Pancreas/Panc-AdenoCA	f2b0f1d8-8714-40c8-bccc-1df3bf3e19f1	TNFSF13	ENSP00000343505	Lymphocyte homeostasis	1.13e-03
Pancreas/Panc-AdenoCA	f2b0f1d8-8714-40c8-bccc-1df3bf3e19f1	SHPRH	ENSP00000275233	Protein polyubiquitination	7.45e-03
Pancreas/Panc-AdenoCA	f2b0f1d8-8714-40c8-bccc-1df3bf3e19f1	CLDN10	ENSP00000299339	Calcium-independent cell-cell adhesion via plasma membrane cell-adhesion molecules	2.36e-05
Pancreas/Panc-AdenoCA	f2c1cdc9-fb9e-4def-974c-21d6122eb08a	MAPK11	ENSP00000333685	Protein phosphorylation	8.63e-34
Pancreas/Panc-AdenoCA	f2c1cdc9-fb9e-4def-974c-21d6122eb08a	SHPK	ENSP00000459962	Protein phosphorylation	8.63e-34
Pancreas/Panc-AdenoCA	f2c1cdc9-fb9e-4def-974c-21d6122eb08a	BET1L	ENSP00000372210	Membrane fusion	4.16e-19
Pancreas/Panc-AdenoCA	f2c1cdc9-fb9e-4def-974c-21d6122eb08a	RPS19	ENSP00000470004	Translational termination	4.12e-09
Pancreas/Panc-AdenoCA	f2c1cdc9-fb9e-4def-974c-21d6122eb08a	TCF7L1	ENSP00000282111	Skin development	6.63e-07
Pancreas/Panc-AdenoCA	f2c1cdc9-fb9e-4def-974c-21d6122eb08a	MYO3A	ENSP00000265944	Sensory perception of sound	8.65e-04
Pancreas/Panc-AdenoCA	f2c1cdc9-fb9e-4def-974c-21d6122eb08a	ELP3	ENSP00000256398	Chromatin organization	6.93e-06
Pancreas/Panc-AdenoCA	f2c1cdc9-fb9e-4def-974c-21d6122eb08a	WDR74	ENSP00000278856	Maturation of LSU-rRNA from tricistronic rRNA transcript (SSU-rRNA	9.53e-03
Pancreas/Panc-AdenoCA	f2c1cdc9-fb9e-4def-974c-21d6122eb08a	RPA3	ENSP00000223129	DNA recombinase assembly	1.64e-09
Pancreas/Panc-AdenoCA	f2c1cdc9-fb9e-4def-974c-21d6122eb08a	KRT5	ENSP00000252242	Hemidesmosome assembly	2.27e-05
Pancreas/Panc-AdenoCA	f2c1cdc9-fb9e-4def-974c-21d6122eb08a	LINGO1	ENSP00000347451	Negative regulation of axonogenesis	1.15e-03
Pancreas/Panc-AdenoCA	f2c1cdc9-fb9e-4def-974c-21d6122eb08a	OLAH	ENSP00000367462	Long-chain fatty-acyl-CoA biosynthetic process	2.25e-05
Pancreas/Panc-AdenoCA	f2c1cdc9-fb9e-4def-974c-21d6122eb08a	KPNB1	ENSP00000290158	Protein import into nucleus	6.84e-05
Pancreas/Panc-AdenoCA	f2c1cdc9-fb9e-4def-974c-21d6122eb08a	ST3GAL3	ENSP00000262915	O-glycan processing	1.90e-04
Pancreas/Panc-AdenoCA	f3ead589-7559-40f1-b7de-9a5bb62931a6	ADORA2A	ENSP00000336630	G-protein coupled receptor signaling pathway	6.98e-42
Pancreas/Panc-AdenoCA	f3ead589-7559-40f1-b7de-9a5bb62931a6	TUBB4A	ENSP00000264071	Protein polymerization	4.69e-39
Pancreas/Panc-AdenoCA	f3ead589-7559-40f1-b7de-9a5bb62931a6	CYP2E1	ENSP00000252945	Epoxygenase P450 pathway	9.36e-33
Pancreas/Panc-AdenoCA	f3ead589-7559-40f1-b7de-9a5bb62931a6	FBXW7	ENSP00000281708	SCF-dependent proteasomal ubiquitin-dependent protein catabolic process	5.00e-29
Pancreas/Panc-AdenoCA	f3ead589-7559-40f1-b7de-9a5bb62931a6	C4A	ENSP00000396688	Complement activation	1.95e-18
Pancreas/Panc-AdenoCA	f3ead589-7559-40f1-b7de-9a5bb62931a6	TCF7L1	ENSP00000282111	Skin development	6.63e-07
Pancreas/Panc-AdenoCA	f3ead589-7559-40f1-b7de-9a5bb62931a6	RPS19	ENSP00000470004	Translational termination	4.12e-09
Pancreas/Panc-AdenoCA	f3ead589-7559-40f1-b7de-9a5bb62931a6	SARDH	ENSP00000360938	Alpha-amino acid metabolic process	3.46e-04
Pancreas/Panc-AdenoCA	f3ead589-7559-40f1-b7de-9a5bb62931a6	WDR74	ENSP00000278856	Maturation of LSU-rRNA from tricistronic rRNA transcript (SSU-rRNA	9.53e-03
Pancreas/Panc-AdenoCA	f3ead589-7559-40f1-b7de-9a5bb62931a6	DTNA	ENSP00000382064	Muscle contraction	1.30e-04
Pancreas/Panc-AdenoCA	f3ead589-7559-40f1-b7de-9a5bb62931a6	OLAH	ENSP00000367462	Long-chain fatty-acyl-CoA biosynthetic process	2.25e-05
Pancreas/Panc-AdenoCA	f3ead589-7559-40f1-b7de-9a5bb62931a6	PDIA2	ENSP00000219406	Protein folding in endoplasmic reticulum	3.57e-05
Pancreas/Panc-AdenoCA	fa7c64af-5121-4a59-88a1-fe62dc6e5030	GNAI1	ENSP00000343027	G-protein coupled receptor signaling pathway	4.61e-94
Pancreas/Panc-AdenoCA	fa7c64af-5121-4a59-88a1-fe62dc6e5030	TUBB4A	ENSP00000264071	Protein polymerization	4.69e-39
Pancreas/Panc-AdenoCA	fa7c64af-5121-4a59-88a1-fe62dc6e5030	ARHGAP11A	ENSP00000355090	Regulation of small GTPase mediated signal transduction	3.96e-38
Pancreas/Panc-AdenoCA	fa7c64af-5121-4a59-88a1-fe62dc6e5030	FBXW7	ENSP00000281708	SCF-dependent proteasomal ubiquitin-dependent protein catabolic process	5.00e-29
Pancreas/Panc-AdenoCA	fa7c64af-5121-4a59-88a1-fe62dc6e5030	PARD6A	ENSP00000219255	Phosphorylation	3.18e-10
Pancreas/Panc-AdenoCA	fa7c64af-5121-4a59-88a1-fe62dc6e5030	BARD1	ENSP00000260947	DNA repair	8.50e-08
Pancreas/Panc-AdenoCA	fa7c64af-5121-4a59-88a1-fe62dc6e5030	CHMP7	ENSP00000324491	Cell separation after cytokinesis	2.66e-26
Pancreas/Panc-AdenoCA	fa7c64af-5121-4a59-88a1-fe62dc6e5030	MAP2K5	ENSP00000178640	Activation of MAPKK activity	3.57e-09
Pancreas/Panc-AdenoCA	fa7c64af-5121-4a59-88a1-fe62dc6e5030	RPS19	ENSP00000470004	Translational termination	4.12e-09
Pancreas/Panc-AdenoCA	fa7c64af-5121-4a59-88a1-fe62dc6e5030	ONECUT1	ENSP00000302630	Endocrine pancreas development	1.36e-10
Pancreas/Panc-AdenoCA	fa7c64af-5121-4a59-88a1-fe62dc6e5030	WDR74	ENSP00000278856	Maturation of LSU-rRNA from tricistronic rRNA transcript (SSU-rRNA	9.53e-03
Pancreas/Panc-AdenoCA	fa7c64af-5121-4a59-88a1-fe62dc6e5030	LINGO1	ENSP00000347451	Negative regulation of axonogenesis	1.15e-03
Pancreas/Panc-AdenoCA	fa7c64af-5121-4a59-88a1-fe62dc6e5030	SMG1	ENSP00000402515	Positive regulation of TOR signaling	9.45e-04
Pancreas/Panc-AdenoCA	fa7c64af-5121-4a59-88a1-fe62dc6e5030	RNASEH2C	ENSP00000308193	RNA catabolic process	5.57e-05
Pancreas/Panc-AdenoCA	fa7c64af-5121-4a59-88a1-fe62dc6e5030	POLD1	ENSP00000406046	Telomere maintenance via semi-conservative replication	3.42e-08
Pancreas/Panc-AdenoCA	fa7c64af-5121-4a59-88a1-fe62dc6e5030	DTNA	ENSP00000382064	Muscle contraction	1.30e-04
Pancreas/Panc-AdenoCA	fa7c64af-5121-4a59-88a1-fe62dc6e5030	NARS2	ENSP00000281038	Amino acid activation	1.04e-07
Pancreas/Panc-AdenoCA	fa7c64af-5121-4a59-88a1-fe62dc6e5030	CTDP1	ENSP00000299543	Positive regulation of viral transcription	1.89e-04
Pancreas/Panc-AdenoCA	fa7c64af-5121-4a59-88a1-fe62dc6e5030	CDH23	ENSP00000381768	Equilibrioception	4.52e-06
Pancreas/Panc-AdenoCA	fa7c64af-5121-4a59-88a1-fe62dc6e5030	KPNB1	ENSP00000290158	Protein import into nucleus	6.84e-05
Pancreas/Panc-AdenoCA	fa7c64af-5121-4a59-88a1-fe62dc6e5030	RP11-295P9.3	ENSP00000473200	mRNA 3'-splice site recognition	6.60e-03
Pancreas/Panc-AdenoCA	fa7c64af-5121-4a59-88a1-fe62dc6e5030	OLAH	ENSP00000367462	Long-chain fatty-acyl-CoA biosynthetic process	2.25e-05
Pancreas/Panc-AdenoCA	fa7c64af-5121-4a59-88a1-fe62dc6e5030	PDIA2	ENSP00000219406	Protein folding in endoplasmic reticulum	3.57e-05
Pancreas/Panc-AdenoCA	fa7c64af-5121-4a59-88a1-fe62dc6e5030	NME1-NME2	ENSP00000376886	GTP biosynthetic process	6.74e-06
Pancreas/Panc-AdenoCA	fb0609f5-8453-43d1-88ea-4883b0ac4d01	TUBB4A	ENSP00000264071	Protein polymerization	4.69e-39
Pancreas/Panc-AdenoCA	fb0609f5-8453-43d1-88ea-4883b0ac4d01	PAK6	ENSP00000260404	Small GTPase mediated signal transduction	1.14e-15
Pancreas/Panc-AdenoCA	fb0609f5-8453-43d1-88ea-4883b0ac4d01	BET1L	ENSP00000372210	Membrane fusion	4.16e-19
Pancreas/Panc-AdenoCA	fb0609f5-8453-43d1-88ea-4883b0ac4d01	RPL23	ENSP00000377865	Translational initiation	1.49e-09
Pancreas/Panc-AdenoCA	fb0609f5-8453-43d1-88ea-4883b0ac4d01	TCF7L1	ENSP00000282111	Skin development	6.63e-07
Pancreas/Panc-AdenoCA	fb0609f5-8453-43d1-88ea-4883b0ac4d01	RPS19	ENSP00000470004	Translational termination	4.12e-09
Pancreas/Panc-AdenoCA	fb0609f5-8453-43d1-88ea-4883b0ac4d01	RPA3	ENSP00000223129	DNA recombinase assembly	1.64e-09
Pancreas/Panc-AdenoCA	fb0609f5-8453-43d1-88ea-4883b0ac4d01	WDR74	ENSP00000278856	Maturation of LSU-rRNA from tricistronic rRNA transcript (SSU-rRNA	9.53e-03
Pancreas/Panc-AdenoCA	fb0609f5-8453-43d1-88ea-4883b0ac4d01	DTNA	ENSP00000382064	Muscle contraction	1.30e-04
Pancreas/Panc-AdenoCA	fb0609f5-8453-43d1-88ea-4883b0ac4d01	LINGO1	ENSP00000347451	Negative regulation of axonogenesis	1.15e-03
Pancreas/Panc-AdenoCA	fb0609f5-8453-43d1-88ea-4883b0ac4d01	OLAH	ENSP00000367462	Long-chain fatty-acyl-CoA biosynthetic process	2.25e-05
Prostate/Prost-AdenoCA	095f3c80-890e-4529-816c-306daf614ec2	CENPW	ENSP00000357311	Kinetochore assembly	5.13e-06
Prostate/Prost-AdenoCA	3d9ba7bd-ff22-44cf-ae6a-7588f5aa857f	INO80B	ENSP00000233331	Chromatin remodeling	5.30e-05
Prostate/Prost-AdenoCA	3d9ba7bd-ff22-44cf-ae6a-7588f5aa857f	NME1-NME2	ENSP00000376886	GTP biosynthetic process	6.74e-06
Prostate/Prost-AdenoCA	40eb0b4a-3863-403f-a90b-919bfa24237e	RPSA	ENSP00000346067	Translational initiation	3.85e-16
Prostate/Prost-AdenoCA	40eb0b4a-3863-403f-a90b-919bfa24237e	RPL13	ENSP00000307889	Translational termination	1.49e-13
Prostate/Prost-AdenoCA	40eb0b4a-3863-403f-a90b-919bfa24237e	INO80B	ENSP00000233331	Chromatin remodeling	5.30e-05
Prostate/Prost-AdenoCA	40eb0b4a-3863-403f-a90b-919bfa24237e	NME1-NME2	ENSP00000376886	GTP biosynthetic process	6.74e-06
Prostate/Prost-AdenoCA	67816085-c038-4c4f-86f0-b03e6da18aee	RPL13	ENSP00000307889	Translational termination	1.49e-13
Prostate/Prost-AdenoCA	67816085-c038-4c4f-86f0-b03e6da18aee	RPLP0	ENSP00000339027	Translational termination	1.76e-09
Prostate/Prost-AdenoCA	70a93713-e154-46c8-9360-b873c63f0f05	DUSP3	ENSP00000226004	Regulation of intracellular signal transduction	6.36e-30
Prostate/Prost-AdenoCA	70a93713-e154-46c8-9360-b873c63f0f05	WNK4	ENSP00000246914	Regulation of intracellular signal transduction	6.36e-30
Prostate/Prost-AdenoCA	70a93713-e154-46c8-9360-b873c63f0f05	ARFIP2	ENSP00000254584	Regulation of intracellular signal transduction	6.36e-30
Prostate/Prost-AdenoCA	70a93713-e154-46c8-9360-b873c63f0f05	MYO1E	ENSP00000288235	Regulation of intracellular signal transduction	6.36e-30
Prostate/Prost-AdenoCA	70a93713-e154-46c8-9360-b873c63f0f05	MAP4K2	ENSP00000294066	Regulation of intracellular signal transduction	6.36e-30
Prostate/Prost-AdenoCA	70a93713-e154-46c8-9360-b873c63f0f05	MAP3K11	ENSP00000309597	Regulation of intracellular signal transduction	6.36e-30
Prostate/Prost-AdenoCA	70a93713-e154-46c8-9360-b873c63f0f05	HGS	ENSP00000331201	Regulation of intracellular signal transduction	6.36e-30
Prostate/Prost-AdenoCA	70a93713-e154-46c8-9360-b873c63f0f05	HDAC6	ENSP00000334061	Regulation of intracellular signal transduction	6.36e-30
Prostate/Prost-AdenoCA	70a93713-e154-46c8-9360-b873c63f0f05	HDAC8	ENSP00000362674	Regulation of intracellular signal transduction	6.36e-30
Prostate/Prost-AdenoCA	70a93713-e154-46c8-9360-b873c63f0f05	ARHGAP8	ENSP00000374423	Regulation of intracellular signal transduction	6.36e-30
Prostate/Prost-AdenoCA	70a93713-e154-46c8-9360-b873c63f0f05	HERPUD1	ENSP00000409555	Regulation of intracellular signal transduction	6.36e-30
Prostate/Prost-AdenoCA	70a93713-e154-46c8-9360-b873c63f0f05	C3	ENSP00000245907	Complement activation	9.29e-36
Prostate/Prost-AdenoCA	70a93713-e154-46c8-9360-b873c63f0f05	KEAP1	ENSP00000171111	Protein ubiquitination	3.35e-25
Prostate/Prost-AdenoCA	70a93713-e154-46c8-9360-b873c63f0f05	DHX38	ENSP00000268482	RNA splicing	6.74e-19
Prostate/Prost-AdenoCA	70a93713-e154-46c8-9360-b873c63f0f05	ARSA	ENSP00000216124	Glycosphingolipid metabolic process	9.36e-25
Prostate/Prost-AdenoCA	70a93713-e154-46c8-9360-b873c63f0f05	CSF1R	ENSP00000286301	Transmembrane receptor protein tyrosine kinase signaling pathway	1.76e-06
Prostate/Prost-AdenoCA	70a93713-e154-46c8-9360-b873c63f0f05	FOSL1	ENSP00000310170	Cellular response to calcium ion	2.51e-09
Prostate/Prost-AdenoCA	70a93713-e154-46c8-9360-b873c63f0f05	ATG4D	ENSP00000311318	Nucleophagy	9.10e-23
Prostate/Prost-AdenoCA	70a93713-e154-46c8-9360-b873c63f0f05	AP3D1	ENSP00000344055	Anterograde synaptic vesicle transport	2.86e-21
Prostate/Prost-AdenoCA	70a93713-e154-46c8-9360-b873c63f0f05	RAB5B	ENSP00000353444	Vesicle-mediated transport	1.24e-07
Prostate/Prost-AdenoCA	70a93713-e154-46c8-9360-b873c63f0f05	CASP9	ENSP00000330237	Activation of cysteine-type endopeptidase activity involved in apoptotic process by cytochrome c	2.98e-07
Prostate/Prost-AdenoCA	70a93713-e154-46c8-9360-b873c63f0f05	RECQL5	ENSP00000317636	Chromosome separation	2.77e-10
Prostate/Prost-AdenoCA	70a93713-e154-46c8-9360-b873c63f0f05	SEPT7	ENSP00000381992	Cell division	1.17e-05
Prostate/Prost-AdenoCA	70a93713-e154-46c8-9360-b873c63f0f05	CCBL1	ENSP00000302227	L-kynurenine metabolic process	1.89e-05
Prostate/Prost-AdenoCA	70a93713-e154-46c8-9360-b873c63f0f05	IRX3	ENSP00000331608	Regionalization	1.26e-03
Prostate/Prost-AdenoCA	70a93713-e154-46c8-9360-b873c63f0f05	MTHFD1L	ENSP00000356290	Folic acid-containing compound biosynthetic process	7.23e-09
Prostate/Prost-AdenoCA	70a93713-e154-46c8-9360-b873c63f0f05	TNFSF13	ENSP00000343505	Lymphocyte homeostasis	1.13e-03
Prostate/Prost-AdenoCA	70a93713-e154-46c8-9360-b873c63f0f05	IFT140	ENSP00000406012	Intraciliary retrograde transport	6.42e-09
Prostate/Prost-AdenoCA	70a93713-e154-46c8-9360-b873c63f0f05	ERCC5	ENSP00000347978	Transcription-coupled nucleotide-excision repair	4.65e-04
Prostate/Prost-AdenoCA	70a93713-e154-46c8-9360-b873c63f0f05	AQP1	ENSP00000311165	Cellular response to mercury ion	4.40e-06
Prostate/Prost-AdenoCA	70a93713-e154-46c8-9360-b873c63f0f05	PNPLA6	ENSP00000407509	Phosphatidylcholine metabolic process	4.76e-04
Prostate/Prost-AdenoCA	70a93713-e154-46c8-9360-b873c63f0f05	CHST14	ENSP00000307297	Dermatan sulfate biosynthetic process	5.02e-06
Prostate/Prost-AdenoCA	70a93713-e154-46c8-9360-b873c63f0f05	AMT	ENSP00000273588	Glycine decarboxylation via glycine cleavage system	1.37e-03
Prostate/Prost-AdenoCA	79ff57d5-3224-4195-aa64-32ccd6d23e27	RPL13	ENSP00000307889	Translational termination	1.49e-13
Prostate/Prost-AdenoCA	79ff57d5-3224-4195-aa64-32ccd6d23e27	CENPW	ENSP00000357311	Kinetochore assembly	5.13e-06
Prostate/Prost-AdenoCA	81388e39-1fc8-47bd-b49b-946bc979996d	UBE4B	ENSP00000343001	Protein polyubiquitination	1.39e-09
Prostate/Prost-AdenoCA	82b1d50a-9ed4-4d42-80d4-59d06b43df3e	AP2A2	ENSP00000413234	Regulation of defense response to virus by virus	1.76e-17
Prostate/Prost-AdenoCA	82b1d50a-9ed4-4d42-80d4-59d06b43df3e	RPL13	ENSP00000307889	Translational termination	1.49e-13
Prostate/Prost-AdenoCA	82b1d50a-9ed4-4d42-80d4-59d06b43df3e	INO80B	ENSP00000233331	Chromatin remodeling	5.30e-05
Prostate/Prost-AdenoCA	9caa440e-a8a6-4851-b62e-4ebb09412fad	AP2A2	ENSP00000413234	Regulation of defense response to virus by virus	1.76e-17
Prostate/Prost-AdenoCA	9caa440e-a8a6-4851-b62e-4ebb09412fad	RPL13	ENSP00000307889	Translational termination	1.49e-13
Prostate/Prost-AdenoCA	9caa440e-a8a6-4851-b62e-4ebb09412fad	INO80B	ENSP00000233331	Chromatin remodeling	5.30e-05
Prostate/Prost-AdenoCA	9caa440e-a8a6-4851-b62e-4ebb09412fad	FBXO22	ENSP00000307833	Positive regulation of protein ubiquitination involved in ubiquitin-dependent protein catabolic process	1.30e-03
Prostate/Prost-AdenoCA	9caa440e-a8a6-4851-b62e-4ebb09412fad	CENPW	ENSP00000357311	Kinetochore assembly	5.13e-06
Prostate/Prost-AdenoCA	9cbe4eef-89aa-453e-b22b-1c1256bf3c51	RPL13	ENSP00000307889	Translational termination	1.49e-13
Prostate/Prost-AdenoCA	9cbe4eef-89aa-453e-b22b-1c1256bf3c51	RPLP0	ENSP00000339027	Translational termination	1.76e-09
Prostate/Prost-AdenoCA	9cbe4eef-89aa-453e-b22b-1c1256bf3c51	CENPW	ENSP00000357311	Kinetochore assembly	5.13e-06
Prostate/Prost-AdenoCA	a771088e-45e1-4e67-8e3e-88c65d0b0618	RPL13	ENSP00000307889	Translational termination	1.49e-13
Prostate/Prost-AdenoCA	a771088e-45e1-4e67-8e3e-88c65d0b0618	CENPW	ENSP00000357311	Kinetochore assembly	5.13e-06
Prostate/Prost-AdenoCA	aa181d66-d198-43ab-920e-a351454194a0	CENPW	ENSP00000357311	Kinetochore assembly	5.13e-06
Prostate/Prost-AdenoCA	d964a3c5-aa6c-431c-b179-7e0b70e26e2d	RPL13	ENSP00000307889	Translational termination	1.49e-13
Prostate/Prost-AdenoCA	d964a3c5-aa6c-431c-b179-7e0b70e26e2d	CENPW	ENSP00000357311	Kinetochore assembly	5.13e-06
Prostate/Prost-AdenoCA	e67b3b01-fdd5-49de-8829-84298c131a5f	INO80B	ENSP00000233331	Chromatin remodeling	5.30e-05
Prostate/Prost-AdenoCA	e67b3b01-fdd5-49de-8829-84298c131a5f	CENPW	ENSP00000357311	Kinetochore assembly	5.13e-06
Prostate/Prost-AdenoCA	ee8dbce4-8e78-42dd-b090-8de64629f92f	RPL13	ENSP00000307889	Translational termination	1.49e-13
Prostate/Prost-AdenoCA	ee8dbce4-8e78-42dd-b090-8de64629f92f	INO80B	ENSP00000233331	Chromatin remodeling	5.30e-05
Skin/Skin-Melanoma	0f3ce1eb-6393-4c42-bd47-2cf67ba378ca	TCF4	ENSP00000346440	Positive regulation of transcription from RNA polymerase II promoter	2.35e-06
Skin/Skin-Melanoma	0f3ce1eb-6393-4c42-bd47-2cf67ba378ca	SORBS2	ENSP00000284776	Actin filament organization	2.98e-04
Skin/Skin-Melanoma	11e4b666-d6e8-4b8d-9340-5ac8ac3979e6	TCF4	ENSP00000346440	Positive regulation of transcription from RNA polymerase II promoter	2.35e-06
Skin/Skin-Melanoma	12273db4-5bb3-4529-aaad-cc4b486c85c5	RPL13	ENSP00000307889	Translational termination	1.49e-13
Skin/Skin-Melanoma	12273db4-5bb3-4529-aaad-cc4b486c85c5	RPLP0	ENSP00000339027	Translational termination	1.76e-09
Skin/Skin-Melanoma	1beadfbe-9b12-4acb-85bf-3becb75fd573	CACNA1A	ENSP00000353362	Regulation of ion transmembrane transport	1.04e-03
Skin/Skin-Melanoma	1e4be071-ebc0-4eba-b66f-abd178f60ea1	KSR1	ENSP00000323178	Regulation of Golgi inheritance	1.29e-11
Skin/Skin-Melanoma	1e4be071-ebc0-4eba-b66f-abd178f60ea1	RPLP0	ENSP00000339027	Translational termination	1.76e-09
Skin/Skin-Melanoma	23f183f4-735e-4361-940c-e09edd6f2d2a	PSMB10	ENSP00000351314	Regulation of cellular amino acid metabolic process	4.70e-62
Skin/Skin-Melanoma	2988e553-2978-4d25-b6b0-0c2d2147c5d8	RPLP0	ENSP00000339027	Translational termination	1.76e-09
Skin/Skin-Melanoma	2b6b5499-a092-4fb6-a670-ad599db4f2cb	KSR1	ENSP00000323178	Regulation of Golgi inheritance	1.29e-11
Skin/Skin-Melanoma	2b6b5499-a092-4fb6-a670-ad599db4f2cb	RPLP0	ENSP00000339027	Translational termination	1.76e-09
Skin/Skin-Melanoma	2b6b5499-a092-4fb6-a670-ad599db4f2cb	SORBS2	ENSP00000284776	Actin filament organization	2.98e-04
Skin/Skin-Melanoma	315e9fee-404c-4f59-829b-d769e965c87e	PCCA	ENSP00000365462	Biotin metabolic process	3.57e-12
Skin/Skin-Melanoma	32cf555c-9de8-4de4-ba4a-a729ac88e8ba	TCF4	ENSP00000346440	Positive regulation of transcription from RNA polymerase II promoter	2.35e-06
Skin/Skin-Melanoma	400b226d-d5a5-444a-9b0e-33c6c7252d1e	RPL13	ENSP00000307889	Translational termination	1.49e-13
Skin/Skin-Melanoma	400b226d-d5a5-444a-9b0e-33c6c7252d1e	RPLP0	ENSP00000339027	Translational termination	1.76e-09
Skin/Skin-Melanoma	74d3061c-1507-45bb-9aea-f8a8046f8046	KSR1	ENSP00000323178	Regulation of Golgi inheritance	1.29e-11
Skin/Skin-Melanoma	74d3061c-1507-45bb-9aea-f8a8046f8046	RPLP0	ENSP00000339027	Translational termination	1.76e-09
Skin/Skin-Melanoma	7c23f39f-6b3f-41d8-bb17-c35788b2b060	KSR1	ENSP00000323178	Regulation of Golgi inheritance	1.29e-11
Skin/Skin-Melanoma	7eb0de2d-f2b7-4bbd-bfdf-38f9205dfcd9	KSR1	ENSP00000323178	Regulation of Golgi inheritance	1.29e-11
Skin/Skin-Melanoma	7eb0de2d-f2b7-4bbd-bfdf-38f9205dfcd9	RPLP0	ENSP00000339027	Translational termination	1.76e-09
Skin/Skin-Melanoma	800e0be9-64ca-43ff-8518-f18c15d0cefa	RPLP0	ENSP00000339027	Translational termination	1.76e-09
Skin/Skin-Melanoma	8f259997-f80c-4516-a7e6-f8c888f008d4	STK11	ENSP00000324856	Protein phosphorylation	2.54e-52
Skin/Skin-Melanoma	8f259997-f80c-4516-a7e6-f8c888f008d4	MAPK11	ENSP00000333685	Protein phosphorylation	2.54e-52
Skin/Skin-Melanoma	8f259997-f80c-4516-a7e6-f8c888f008d4	POLR2F	ENSP00000403852	DNA-templated transcription	2.19e-29
Skin/Skin-Melanoma	8f259997-f80c-4516-a7e6-f8c888f008d4	UBE2M	ENSP00000253023	Negative regulation of epidermal growth factor receptor signaling pathway	1.43e-16
Skin/Skin-Melanoma	8f259997-f80c-4516-a7e6-f8c888f008d4	HGS	ENSP00000331201	Negative regulation of epidermal growth factor receptor signaling pathway	1.43e-16
Skin/Skin-Melanoma	8f259997-f80c-4516-a7e6-f8c888f008d4	CHMP6	ENSP00000317468	Cell separation after cytokinesis	1.31e-29
Skin/Skin-Melanoma	8f259997-f80c-4516-a7e6-f8c888f008d4	RPL13	ENSP00000307889	Translational termination	1.49e-13
Skin/Skin-Melanoma	8f259997-f80c-4516-a7e6-f8c888f008d4	RPL18	ENSP00000447001	Translational termination	1.49e-13
Skin/Skin-Melanoma	8f259997-f80c-4516-a7e6-f8c888f008d4	VASP	ENSP00000245932	Actin polymerization or depolymerization	5.88e-08
Skin/Skin-Melanoma	8f259997-f80c-4516-a7e6-f8c888f008d4	NDUFS8	ENSP00000315774	Respiratory electron transport chain	1.34e-14
Skin/Skin-Melanoma	8f259997-f80c-4516-a7e6-f8c888f008d4	MPND	ENSP00000262966	Regulation of cellular amino acid metabolic process	3.35e-11
Skin/Skin-Melanoma	8f259997-f80c-4516-a7e6-f8c888f008d4	APOE	ENSP00000252486	High-density lipoprotein particle assembly	3.25e-12
Skin/Skin-Melanoma	8f259997-f80c-4516-a7e6-f8c888f008d4	PAFAH1B3	ENSP00000262890	Lipid catabolic process	6.25e-06
Skin/Skin-Melanoma	8f259997-f80c-4516-a7e6-f8c888f008d4	POLD1	ENSP00000406046	Telomere maintenance via semi-conservative replication	3.42e-08
Skin/Skin-Melanoma	8f259997-f80c-4516-a7e6-f8c888f008d4	FCGRT	ENSP00000221466	IgG immunoglobulin transcytosis in epithelial cells mediated by FcRn immunoglobulin receptor	4.88e-03
Skin/Skin-Melanoma	8f259997-f80c-4516-a7e6-f8c888f008d4	COPE	ENSP00000262812	COPI-coated vesicle budding	4.72e-06
Skin/Skin-Melanoma	8f259997-f80c-4516-a7e6-f8c888f008d4	IRAK1	ENSP00000358997	Toll-like receptor 5 signaling pathway	3.62e-04
Skin/Skin-Melanoma	8f259997-f80c-4516-a7e6-f8c888f008d4	CHST14	ENSP00000307297	Dermatan sulfate biosynthetic process	5.02e-06
Skin/Skin-Melanoma	8f259997-f80c-4516-a7e6-f8c888f008d4	TPT1	ENSP00000431872	Negative regulation of intrinsic apoptotic signaling pathway in response to DNA damage	2.88e-04
Skin/Skin-Melanoma	8f259997-f80c-4516-a7e6-f8c888f008d4	CTBP1	ENSP00000290921	White fat cell differentiation	3.06e-05
Skin/Skin-Melanoma	8f259997-f80c-4516-a7e6-f8c888f008d4	VARS	ENSP00000364815	Regulation of translation	1.77e-03
Skin/Skin-Melanoma	92767f50-7543-4312-93ff-f17a084bda26	RPLP0	ENSP00000339027	Translational termination	1.76e-09
Skin/Skin-Melanoma	94bd0768-0e03-4387-b980-09b5efcd21c5	PSMB10	ENSP00000351314	Regulation of cellular amino acid metabolic process	4.70e-62
Skin/Skin-Melanoma	94bd0768-0e03-4387-b980-09b5efcd21c5	TCF4	ENSP00000346440	Positive regulation of transcription from RNA polymerase II promoter	2.35e-06
Skin/Skin-Melanoma	94bd0768-0e03-4387-b980-09b5efcd21c5	RASA4	ENSP00000262940	Negative regulation of GTPase activity	2.94e-03
Skin/Skin-Melanoma	9c14ff17-4b8d-448f-acac-6dd769559bed	TCF4	ENSP00000346440	Positive regulation of transcription from RNA polymerase II promoter	2.35e-06
Skin/Skin-Melanoma	a4f282c0-b938-44b1-a34d-bd7e2ece4dc5	PDGFRA	ENSP00000257290	Transmembrane receptor protein tyrosine kinase signaling pathway	3.91e-18
Skin/Skin-Melanoma	a4f282c0-b938-44b1-a34d-bd7e2ece4dc5	KSR1	ENSP00000323178	Regulation of Golgi inheritance	1.29e-11
Skin/Skin-Melanoma	a8b63750-fd87-4129-98e8-54e778671520	RPL13	ENSP00000307889	Translational termination	1.49e-13
Skin/Skin-Melanoma	a8b63750-fd87-4129-98e8-54e778671520	RP11-295P9.3	ENSP00000473200	mRNA 3'-splice site recognition	6.60e-03
Skin/Skin-Melanoma	c970e2a6-4393-4641-9eea-33a022e23c53	STK11	ENSP00000324856	Insulin receptor signaling pathway	2.28e-22
Skin/Skin-Melanoma	c970e2a6-4393-4641-9eea-33a022e23c53	TRAPPC5	ENSP00000316990	Vesicle-mediated transport	8.88e-09
Skin/Skin-Melanoma	c970e2a6-4393-4641-9eea-33a022e23c53	UBE2M	ENSP00000253023	Protein neddylation	1.54e-14
Skin/Skin-Melanoma	c970e2a6-4393-4641-9eea-33a022e23c53	RPL13	ENSP00000307889	Translational termination	1.49e-13
Skin/Skin-Melanoma	c970e2a6-4393-4641-9eea-33a022e23c53	VASP	ENSP00000245932	Actin polymerization or depolymerization	5.88e-08
Skin/Skin-Melanoma	c970e2a6-4393-4641-9eea-33a022e23c53	CHST14	ENSP00000307297	Dermatan sulfate biosynthetic process	5.02e-06
Skin/Skin-Melanoma	c970e2a6-4393-4641-9eea-33a022e23c53	IRAK1	ENSP00000358997	Toll-like receptor 5 signaling pathway	3.62e-04
Skin/Skin-Melanoma	d17f1df8-d3de-4a01-930c-a066942e9fe4	TCF4	ENSP00000346440	Positive regulation of transcription from RNA polymerase II promoter	2.35e-06
Skin/Skin-Melanoma	d17f1df8-d3de-4a01-930c-a066942e9fe4	SORBS2	ENSP00000284776	Actin filament organization	2.98e-04
Skin/Skin-Melanoma	d48f5bc7-1cca-4435-8f59-d802fde708a8	RPL13	ENSP00000307889	Translational termination	1.49e-13
Skin/Skin-Melanoma	dca3aac8-2cc3-41fb-b030-0b0084ca6217	TCF4	ENSP00000346440	Positive regulation of transcription from RNA polymerase II promoter	2.35e-06
Skin/Skin-Melanoma	df1c6f54-51a3-4a76-9ba7-281904144ffc	FGD4	ENSP00000394487	Regulation of small GTPase mediated signal transduction	1.35e-89
Skin/Skin-Melanoma	df1c6f54-51a3-4a76-9ba7-281904144ffc	NUDT21	ENSP00000300291	RNA splicing	1.53e-54
Skin/Skin-Melanoma	df1c6f54-51a3-4a76-9ba7-281904144ffc	RPLP0	ENSP00000339027	Translational termination	1.76e-09
Skin/Skin-Melanoma	df1c6f54-51a3-4a76-9ba7-281904144ffc	SORBS2	ENSP00000284776	Actin filament organization	2.98e-04
Skin/Skin-Melanoma	df1c6f54-51a3-4a76-9ba7-281904144ffc	APH1B	ENSP00000261879	Notch receptor processing	3.82e-07
Skin/Skin-Melanoma	df1c6f54-51a3-4a76-9ba7-281904144ffc	BNIP3L	ENSP00000370003	Mitochondrial protein catabolic process	2.27e-06
Skin/Skin-Melanoma	ec79139b-a1a8-4c38-9db6-b8570fb49a88	PSMB10	ENSP00000351314	Regulation of cellular amino acid metabolic process	4.70e-62
Skin/Skin-Melanoma	ec79139b-a1a8-4c38-9db6-b8570fb49a88	SORBS2	ENSP00000284776	Actin filament organization	2.98e-04
Skin/Skin-Melanoma	f684abbc-ff21-4042-a5d8-2a0f3e22bd59	TCF4	ENSP00000346440	Positive regulation of transcription from RNA polymerase II promoter	2.35e-06
Skin/Skin-Melanoma	f8c4acd4-f42f-409b-a710-970611f0cc0a	RPLP0	ENSP00000339027	Translational termination	1.76e-09
Stomach/Stomach-AdenoCA	06dbb69c-390b-4174-859b-c1e20380b483	WDR3	ENSP00000308179	RRNA processing	5.34e-22
Stomach/Stomach-AdenoCA	06dbb69c-390b-4174-859b-c1e20380b483	RPS19	ENSP00000470004	Translational termination	4.12e-09
Stomach/Stomach-AdenoCA	06dbb69c-390b-4174-859b-c1e20380b483	PTPRA	ENSP00000369756	Peptidyl-tyrosine autophosphorylation	1.22e-07
Stomach/Stomach-AdenoCA	06dbb69c-390b-4174-859b-c1e20380b483	LSM14A	ENSP00000413964	RIG-I signaling pathway	1.73e-06
Stomach/Stomach-AdenoCA	14fd82b2-a288-403b-8608-c1d99f602c6f	RPS19	ENSP00000470004	Translational termination	4.12e-09
Stomach/Stomach-AdenoCA	14fd82b2-a288-403b-8608-c1d99f602c6f	PDIA3	ENSP00000300289	Protein folding in endoplasmic reticulum	1.14e-08
Stomach/Stomach-AdenoCA	1b245b59-ee33-45d3-b36b-976d4069c8e7	RPS19	ENSP00000470004	Translational termination	4.12e-09
Stomach/Stomach-AdenoCA	1b245b59-ee33-45d3-b36b-976d4069c8e7	ALDH18A1	ENSP00000360268	Glutamine family amino acid biosynthetic process	1.93e-05
Stomach/Stomach-AdenoCA	1e048ef6-c4e5-4d65-86d5-6d744703eab3	RPS19	ENSP00000470004	Translational termination	4.12e-09
Stomach/Stomach-AdenoCA	1e048ef6-c4e5-4d65-86d5-6d744703eab3	CAPZB	ENSP00000264202	Barbed-end actin filament capping	4.58e-11
Stomach/Stomach-AdenoCA	1e048ef6-c4e5-4d65-86d5-6d744703eab3	NME1-NME2	ENSP00000376886	GTP biosynthetic process	6.74e-06
Stomach/Stomach-AdenoCA	249b80fa-341f-429f-af14-18a917162c73	SNRPD1	ENSP00000300413	RNA splicing	2.10e-34
Stomach/Stomach-AdenoCA	249b80fa-341f-429f-af14-18a917162c73	MKKS	ENSP00000246062	Toxin transport	1.43e-14
Stomach/Stomach-AdenoCA	249b80fa-341f-429f-af14-18a917162c73	RPS19	ENSP00000470004	Translational termination	4.12e-09
Stomach/Stomach-AdenoCA	249b80fa-341f-429f-af14-18a917162c73	PABPC4	ENSP00000361949	RNA catabolic process	4.20e-04
Stomach/Stomach-AdenoCA	249b80fa-341f-429f-af14-18a917162c73	PDIA3	ENSP00000300289	Protein folding in endoplasmic reticulum	1.14e-08
Stomach/Stomach-AdenoCA	27b37399-0a77-400e-9dff-0c9c26455144	TUBA1A	ENSP00000301071	Protein polymerization	2.91e-38
Stomach/Stomach-AdenoCA	27b37399-0a77-400e-9dff-0c9c26455144	RPS19	ENSP00000470004	Translational termination	4.12e-09
Stomach/Stomach-AdenoCA	27b37399-0a77-400e-9dff-0c9c26455144	PDIA3	ENSP00000300289	Protein folding in endoplasmic reticulum	1.14e-08
Stomach/Stomach-AdenoCA	27b37399-0a77-400e-9dff-0c9c26455144	GYG2	ENSP00000370555	Glycogen catabolic process	6.65e-06
Stomach/Stomach-AdenoCA	29d36f5e-216e-47cf-8df6-c74876428559	BCR	ENSP00000303507	Transmembrane receptor protein tyrosine kinase signaling pathway	6.60e-25
Stomach/Stomach-AdenoCA	29d36f5e-216e-47cf-8df6-c74876428559	WDR3	ENSP00000308179	RRNA processing	5.34e-22
Stomach/Stomach-AdenoCA	29d36f5e-216e-47cf-8df6-c74876428559	RPS19	ENSP00000470004	Translational termination	4.12e-09
Stomach/Stomach-AdenoCA	29d36f5e-216e-47cf-8df6-c74876428559	GTF2A2	ENSP00000379372	DNA-templated transcription	1.81e-06
Stomach/Stomach-AdenoCA	29d36f5e-216e-47cf-8df6-c74876428559	ROBO4	ENSP00000304945	Axon extension involved in axon guidance	1.57e-08
Stomach/Stomach-AdenoCA	45374ae4-974c-4637-a6dd-0b8041330024	GTF2A2	ENSP00000379372	DNA-templated transcription	1.81e-06
Stomach/Stomach-AdenoCA	45374ae4-974c-4637-a6dd-0b8041330024	PDIA3	ENSP00000300289	Protein folding in endoplasmic reticulum	1.14e-08
Stomach/Stomach-AdenoCA	45374ae4-974c-4637-a6dd-0b8041330024	PABPC4	ENSP00000361949	RNA catabolic process	4.20e-04
Stomach/Stomach-AdenoCA	45374ae4-974c-4637-a6dd-0b8041330024	EIF5	ENSP00000216554	Regulation of translational initiation	5.98e-06
Stomach/Stomach-AdenoCA	4b7c033f-23f8-4014-a7ec-341600a0bd58	RPS19	ENSP00000470004	Translational termination	4.12e-09
Stomach/Stomach-AdenoCA	4b7c033f-23f8-4014-a7ec-341600a0bd58	PDIA3	ENSP00000300289	Protein folding in endoplasmic reticulum	1.14e-08
Stomach/Stomach-AdenoCA	52739598-8083-45b3-b89e-4d841cb15d7a	RPS19	ENSP00000470004	Translational termination	4.12e-09
Stomach/Stomach-AdenoCA	52739598-8083-45b3-b89e-4d841cb15d7a	USP30	ENSP00000257548	Protein deubiquitination	6.75e-06
Stomach/Stomach-AdenoCA	64ae6065-fbd5-48fc-a31c-caaef87bcc0b	DRAP1	ENSP00000307850	Negative regulation of transcription	4.35e-04
Stomach/Stomach-AdenoCA	64ae6065-fbd5-48fc-a31c-caaef87bcc0b	CAPZB	ENSP00000264202	Barbed-end actin filament capping	4.58e-11
Stomach/Stomach-AdenoCA	64ae6065-fbd5-48fc-a31c-caaef87bcc0b	TPT1	ENSP00000431872	Negative regulation of intrinsic apoptotic signaling pathway in response to DNA damage	2.88e-04
Stomach/Stomach-AdenoCA	64ae6065-fbd5-48fc-a31c-caaef87bcc0b	NME1-NME2	ENSP00000376886	GTP biosynthetic process	6.74e-06
Stomach/Stomach-AdenoCA	6a3488f6-b364-426c-bb80-77acc0da4ff8	BCR	ENSP00000303507	Transmembrane receptor protein tyrosine kinase signaling pathway	6.60e-25
Stomach/Stomach-AdenoCA	6a3488f6-b364-426c-bb80-77acc0da4ff8	WDR3	ENSP00000308179	RRNA processing	5.34e-22
Stomach/Stomach-AdenoCA	6a3488f6-b364-426c-bb80-77acc0da4ff8	RPS19	ENSP00000470004	Translational termination	4.12e-09
Stomach/Stomach-AdenoCA	6a3488f6-b364-426c-bb80-77acc0da4ff8	GTF2A2	ENSP00000379372	DNA-templated transcription	1.81e-06
Stomach/Stomach-AdenoCA	6a3488f6-b364-426c-bb80-77acc0da4ff8	PPP6C	ENSP00000392147	Regulation of protein phosphatase type 2A activity	3.55e-04
Stomach/Stomach-AdenoCA	6a3488f6-b364-426c-bb80-77acc0da4ff8	AK4	ENSP00000322175	Nucleoside monophosphate biosynthetic process	8.47e-04
Stomach/Stomach-AdenoCA	6d98d09b-cdec-4f71-afb3-2c53bee990c4	RPS19	ENSP00000470004	Translational termination	4.12e-09
Stomach/Stomach-AdenoCA	6d98d09b-cdec-4f71-afb3-2c53bee990c4	ALDH18A1	ENSP00000360268	Glutamine family amino acid biosynthetic process	1.93e-05
Stomach/Stomach-AdenoCA	7250c569-720a-49e4-a53e-20abfe9073dc	SNRPD1	ENSP00000300413	RNA splicing	2.10e-34
Stomach/Stomach-AdenoCA	7250c569-720a-49e4-a53e-20abfe9073dc	RPS19	ENSP00000470004	Translational termination	4.12e-09
Stomach/Stomach-AdenoCA	7250c569-720a-49e4-a53e-20abfe9073dc	WDR74	ENSP00000278856	Maturation of LSU-rRNA from tricistronic rRNA transcript (SSU-rRNA	9.53e-03
Stomach/Stomach-AdenoCA	7250c569-720a-49e4-a53e-20abfe9073dc	GTF2A2	ENSP00000379372	DNA-templated transcription	1.81e-06
Stomach/Stomach-AdenoCA	7250c569-720a-49e4-a53e-20abfe9073dc	SORBS2	ENSP00000284776	Actin filament organization	2.98e-04
Stomach/Stomach-AdenoCA	7250c569-720a-49e4-a53e-20abfe9073dc	EIF5	ENSP00000216554	Regulation of translational initiation	5.98e-06
Stomach/Stomach-AdenoCA	7250c569-720a-49e4-a53e-20abfe9073dc	ALDOC	ENSP00000226253	Fructose 1	3.90e-06
Stomach/Stomach-AdenoCA	791df752-d6c6-47b8-9113-e71fca9a04fe	RPS19	ENSP00000470004	Translational termination	4.12e-09
Stomach/Stomach-AdenoCA	791df752-d6c6-47b8-9113-e71fca9a04fe	PDIA3	ENSP00000300289	Protein folding in endoplasmic reticulum	1.14e-08
Stomach/Stomach-AdenoCA	791df752-d6c6-47b8-9113-e71fca9a04fe	WDR74	ENSP00000278856	Maturation of LSU-rRNA from tricistronic rRNA transcript (SSU-rRNA	9.53e-03
Stomach/Stomach-AdenoCA	791df752-d6c6-47b8-9113-e71fca9a04fe	KRT5	ENSP00000252242	Hemidesmosome assembly	2.27e-05
Stomach/Stomach-AdenoCA	791df752-d6c6-47b8-9113-e71fca9a04fe	EIF5	ENSP00000216554	Regulation of translational initiation	5.98e-06
Stomach/Stomach-AdenoCA	791df752-d6c6-47b8-9113-e71fca9a04fe	LSM14A	ENSP00000413964	RIG-I signaling pathway	1.73e-06
Stomach/Stomach-AdenoCA	80cf7dd0-91a5-484d-9592-12873910f0f1	MKKS	ENSP00000246062	Toxin transport	1.43e-14
Stomach/Stomach-AdenoCA	80cf7dd0-91a5-484d-9592-12873910f0f1	AP2A2	ENSP00000413234	Regulation of defense response to virus by virus	1.76e-17
Stomach/Stomach-AdenoCA	80cf7dd0-91a5-484d-9592-12873910f0f1	RPL23	ENSP00000377865	Translational initiation	1.49e-09
Stomach/Stomach-AdenoCA	80cf7dd0-91a5-484d-9592-12873910f0f1	RPS19	ENSP00000470004	Translational termination	4.12e-09
Stomach/Stomach-AdenoCA	80cf7dd0-91a5-484d-9592-12873910f0f1	MRPS14	ENSP00000420714	Translational termination	4.17e-09
Stomach/Stomach-AdenoCA	80cf7dd0-91a5-484d-9592-12873910f0f1	BRSK1	ENSP00000310649	Cell cycle arrest	2.31e-06
Stomach/Stomach-AdenoCA	80cf7dd0-91a5-484d-9592-12873910f0f1	SYNJ2	ENSP00000347792	Phosphatidylinositol dephosphorylation	1.77e-10
Stomach/Stomach-AdenoCA	80cf7dd0-91a5-484d-9592-12873910f0f1	GTF2A2	ENSP00000379372	DNA-templated transcription	1.81e-06
Stomach/Stomach-AdenoCA	87793870-b51e-433f-9f32-eda032d71f04	RPS19	ENSP00000470004	Translational termination	4.12e-09
Stomach/Stomach-AdenoCA	87793870-b51e-433f-9f32-eda032d71f04	WDR74	ENSP00000278856	Maturation of LSU-rRNA from tricistronic rRNA transcript (SSU-rRNA	9.53e-03
Stomach/Stomach-AdenoCA	8b425d92-11e6-4dce-914e-5a2f00603719	RPL23	ENSP00000377865	Translational initiation	1.49e-09
Stomach/Stomach-AdenoCA	8b425d92-11e6-4dce-914e-5a2f00603719	RPS19	ENSP00000470004	Translational termination	4.12e-09
Stomach/Stomach-AdenoCA	8b425d92-11e6-4dce-914e-5a2f00603719	GCSH	ENSP00000319531	Glycine metabolic process	3.65e-04
Stomach/Stomach-AdenoCA	8b425d92-11e6-4dce-914e-5a2f00603719	BRSK1	ENSP00000310649	Cell cycle arrest	2.31e-06
Stomach/Stomach-AdenoCA	8b425d92-11e6-4dce-914e-5a2f00603719	ELP3	ENSP00000256398	Chromatin organization	6.93e-06
Stomach/Stomach-AdenoCA	8b425d92-11e6-4dce-914e-5a2f00603719	GTF2A2	ENSP00000379372	DNA-templated transcription	1.81e-06
Stomach/Stomach-AdenoCA	8b425d92-11e6-4dce-914e-5a2f00603719	RPLP1	ENSP00000346037	SRP-dependent cotranslational protein targeting to membrane	1.76e-06
Stomach/Stomach-AdenoCA	8b425d92-11e6-4dce-914e-5a2f00603719	FTH1	ENSP00000273550	Iron ion transport	1.64e-04
Stomach/Stomach-AdenoCA	95698d6f-5687-4261-a6f4-30a349f74baf	DGKA	ENSP00000328405	Lipid catabolic process	1.92e-16
Stomach/Stomach-AdenoCA	95698d6f-5687-4261-a6f4-30a349f74baf	KSR1	ENSP00000323178	Regulation of Golgi inheritance	1.29e-11
Stomach/Stomach-AdenoCA	95698d6f-5687-4261-a6f4-30a349f74baf	RPS19	ENSP00000470004	Translational termination	4.12e-09
Stomach/Stomach-AdenoCA	95698d6f-5687-4261-a6f4-30a349f74baf	CAPZB	ENSP00000264202	Barbed-end actin filament capping	4.58e-11
Stomach/Stomach-AdenoCA	95698d6f-5687-4261-a6f4-30a349f74baf	TXNRD2	ENSP00000383365	Cell redox homeostasis	3.31e-06
Stomach/Stomach-AdenoCA	95698d6f-5687-4261-a6f4-30a349f74baf	ALDH18A1	ENSP00000360268	Glutamine family amino acid biosynthetic process	1.93e-05
Stomach/Stomach-AdenoCA	95698d6f-5687-4261-a6f4-30a349f74baf	NME1-NME2	ENSP00000376886	GTP biosynthetic process	6.74e-06
Stomach/Stomach-AdenoCA	b01837f8-f585-4336-a49a-a5df6932db17	WDR3	ENSP00000308179	RRNA processing	5.34e-22
Stomach/Stomach-AdenoCA	b01837f8-f585-4336-a49a-a5df6932db17	AP2A2	ENSP00000413234	Regulation of defense response to virus by virus	1.76e-17
Stomach/Stomach-AdenoCA	b01837f8-f585-4336-a49a-a5df6932db17	RPS19	ENSP00000470004	Translational termination	4.12e-09
Stomach/Stomach-AdenoCA	b01837f8-f585-4336-a49a-a5df6932db17	GCSH	ENSP00000319531	Glycine metabolic process	3.65e-04
Stomach/Stomach-AdenoCA	b01837f8-f585-4336-a49a-a5df6932db17	GTF2A2	ENSP00000379372	DNA-templated transcription	1.81e-06
Stomach/Stomach-AdenoCA	b66f73e6-f4fa-404c-89f8-1958e753d40f	RPS19	ENSP00000470004	Translational termination	4.12e-09
Stomach/Stomach-AdenoCA	b66f73e6-f4fa-404c-89f8-1958e753d40f	INO80C	ENSP00000391457	DNA recombination	9.58e-11
Stomach/Stomach-AdenoCA	b66f73e6-f4fa-404c-89f8-1958e753d40f	PABPC4	ENSP00000361949	RNA catabolic process	4.20e-04
Stomach/Stomach-AdenoCA	b66f73e6-f4fa-404c-89f8-1958e753d40f	PDIA3	ENSP00000300289	Protein folding in endoplasmic reticulum	1.14e-08
Stomach/Stomach-AdenoCA	b66f73e6-f4fa-404c-89f8-1958e753d40f	GTF2A2	ENSP00000379372	DNA-templated transcription	1.81e-06
Stomach/Stomach-AdenoCA	b66f73e6-f4fa-404c-89f8-1958e753d40f	EIF5	ENSP00000216554	Regulation of translational initiation	5.98e-06
Stomach/Stomach-AdenoCA	b66f73e6-f4fa-404c-89f8-1958e753d40f	METAP2	ENSP00000325312	Protein initiator methionine removal	1.21e-10
Stomach/Stomach-AdenoCA	b66f73e6-f4fa-404c-89f8-1958e753d40f	GYG2	ENSP00000370555	Glycogen catabolic process	6.65e-06
Stomach/Stomach-AdenoCA	ba717f17-8371-4860-a332-29b17eea8470	RPS19	ENSP00000470004	Translational termination	4.12e-09
Stomach/Stomach-AdenoCA	ba717f17-8371-4860-a332-29b17eea8470	CAPZB	ENSP00000264202	Barbed-end actin filament capping	4.58e-11
Stomach/Stomach-AdenoCA	ba717f17-8371-4860-a332-29b17eea8470	SYNJ2	ENSP00000347792	Phosphatidylinositol dephosphorylation	1.77e-10
Stomach/Stomach-AdenoCA	ba717f17-8371-4860-a332-29b17eea8470	LIN7B	ENSP00000221459	Neurotransmitter secretion	1.37e-03
Stomach/Stomach-AdenoCA	ba717f17-8371-4860-a332-29b17eea8470	TPT1	ENSP00000431872	Negative regulation of intrinsic apoptotic signaling pathway in response to DNA damage	2.88e-04
Stomach/Stomach-AdenoCA	c3df7b7c-64a2-4925-a8c0-2e4c6dc82aff	WDR3	ENSP00000308179	RRNA processing	5.34e-22
Stomach/Stomach-AdenoCA	c3df7b7c-64a2-4925-a8c0-2e4c6dc82aff	RPS19	ENSP00000470004	Translational termination	4.12e-09
Stomach/Stomach-AdenoCA	c3df7b7c-64a2-4925-a8c0-2e4c6dc82aff	ALDH18A1	ENSP00000360268	Glutamine family amino acid biosynthetic process	1.93e-05
Stomach/Stomach-AdenoCA	c3df7b7c-64a2-4925-a8c0-2e4c6dc82aff	GYG2	ENSP00000370555	Glycogen catabolic process	6.65e-06
Stomach/Stomach-AdenoCA	c6721c2d-adce-447c-83dd-e500b43506fc	WDR3	ENSP00000308179	RRNA processing	5.34e-22
Stomach/Stomach-AdenoCA	c6721c2d-adce-447c-83dd-e500b43506fc	RPS19	ENSP00000470004	Translational termination	4.12e-09
Stomach/Stomach-AdenoCA	c6721c2d-adce-447c-83dd-e500b43506fc	PHC3	ENSP00000420294	Toll-like receptor 5 signaling pathway	4.03e-05
Stomach/Stomach-AdenoCA	c6721c2d-adce-447c-83dd-e500b43506fc	ELP3	ENSP00000256398	Chromatin organization	6.93e-06
Stomach/Stomach-AdenoCA	c6721c2d-adce-447c-83dd-e500b43506fc	ROBO4	ENSP00000304945	Axon extension involved in axon guidance	1.57e-08
Stomach/Stomach-AdenoCA	c6721c2d-adce-447c-83dd-e500b43506fc	GTF2A2	ENSP00000379372	DNA-templated transcription	1.81e-06
Stomach/Stomach-AdenoCA	c6721c2d-adce-447c-83dd-e500b43506fc	SORBS2	ENSP00000284776	Actin filament organization	2.98e-04
Stomach/Stomach-AdenoCA	ccdfd8a3-2bc7-474c-b80d-96e8741fe8bc	RPS19	ENSP00000470004	Translational termination	4.12e-09
Stomach/Stomach-AdenoCA	ccdfd8a3-2bc7-474c-b80d-96e8741fe8bc	BRSK1	ENSP00000310649	Cell cycle arrest	2.31e-06
Stomach/Stomach-AdenoCA	ccdfd8a3-2bc7-474c-b80d-96e8741fe8bc	LTBP4	ENSP00000311905	Regulation of transforming growth factor beta receptor signaling pathway	6.28e-04
Stomach/Stomach-AdenoCA	ccdfd8a3-2bc7-474c-b80d-96e8741fe8bc	IRAK1	ENSP00000358997	Nucleotide-binding oligomerization domain containing signaling pathway	2.43e-04
Stomach/Stomach-AdenoCA	ccdfd8a3-2bc7-474c-b80d-96e8741fe8bc	NOSTRIN	ENSP00000394051	Nitric oxide metabolic process	3.25e-04
Stomach/Stomach-AdenoCA	df0df04e-bb65-4dd6-91db-753eaa86a0c3	SNRPD1	ENSP00000300413	RNA splicing	2.10e-34
Stomach/Stomach-AdenoCA	df0df04e-bb65-4dd6-91db-753eaa86a0c3	MKKS	ENSP00000246062	Toxin transport	1.43e-14
Stomach/Stomach-AdenoCA	df0df04e-bb65-4dd6-91db-753eaa86a0c3	RPS19	ENSP00000470004	Translational termination	4.12e-09
Stomach/Stomach-AdenoCA	df0df04e-bb65-4dd6-91db-753eaa86a0c3	MRPS14	ENSP00000420714	Translational termination	4.17e-09
Stomach/Stomach-AdenoCA	df0df04e-bb65-4dd6-91db-753eaa86a0c3	DRAP1	ENSP00000307850	Negative regulation of transcription	4.35e-04
Stomach/Stomach-AdenoCA	df0df04e-bb65-4dd6-91db-753eaa86a0c3	PDIA3	ENSP00000300289	Protein folding in endoplasmic reticulum	1.14e-08
Stomach/Stomach-AdenoCA	df0df04e-bb65-4dd6-91db-753eaa86a0c3	GYG2	ENSP00000370555	Glycogen catabolic process	6.65e-06
Stomach/Stomach-AdenoCA	e80aa591-ed43-4486-a7cd-0ea654f10983	SNRPD1	ENSP00000300413	RNA splicing	2.10e-34
Stomach/Stomach-AdenoCA	e80aa591-ed43-4486-a7cd-0ea654f10983	MKKS	ENSP00000246062	Toxin transport	1.43e-14
Stomach/Stomach-AdenoCA	e80aa591-ed43-4486-a7cd-0ea654f10983	RPS19	ENSP00000470004	Translational termination	4.12e-09
Stomach/Stomach-AdenoCA	e80aa591-ed43-4486-a7cd-0ea654f10983	PDIA3	ENSP00000300289	Protein folding in endoplasmic reticulum	1.14e-08
Stomach/Stomach-AdenoCA	ee72d926-e87d-47fd-8d58-b3202d03b473	WDR3	ENSP00000308179	RRNA processing	5.34e-22
Stomach/Stomach-AdenoCA	ee72d926-e87d-47fd-8d58-b3202d03b473	RPS19	ENSP00000470004	Translational termination	4.12e-09
Stomach/Stomach-AdenoCA	ee72d926-e87d-47fd-8d58-b3202d03b473	ROBO4	ENSP00000304945	Axon extension involved in axon guidance	1.57e-08
Stomach/Stomach-AdenoCA	ee72d926-e87d-47fd-8d58-b3202d03b473	GTF2A2	ENSP00000379372	DNA-templated transcription	1.81e-06
Stomach/Stomach-AdenoCA	ee72d926-e87d-47fd-8d58-b3202d03b473	RPLP1	ENSP00000346037	SRP-dependent cotranslational protein targeting to membrane	1.76e-06
Stomach/Stomach-AdenoCA	ee72d926-e87d-47fd-8d58-b3202d03b473	RGPD5	ENSP00000016946	Protein localization to nucleolus	7.26e-03
Stomach/Stomach-AdenoCA	ee72d926-e87d-47fd-8d58-b3202d03b473	ASPSCR1	ENSP00000302176	Regulation of protein K63-linked deubiquitination	3.67e-03
Stomach/Stomach-AdenoCA	f5b280af-a502-4fcf-bc81-53f1111242be	PRKCE	ENSP00000306124	Neurotrophin TRK receptor signaling pathway	1.52e-31
Stomach/Stomach-AdenoCA	f5b280af-a502-4fcf-bc81-53f1111242be	MKKS	ENSP00000246062	Toxin transport	1.43e-14
Stomach/Stomach-AdenoCA	f5b280af-a502-4fcf-bc81-53f1111242be	AP2A2	ENSP00000413234	Regulation of defense response to virus by virus	1.76e-17
Stomach/Stomach-AdenoCA	f5b280af-a502-4fcf-bc81-53f1111242be	RPS19	ENSP00000470004	Translational termination	4.12e-09
Stomach/Stomach-AdenoCA	f5b280af-a502-4fcf-bc81-53f1111242be	PHC3	ENSP00000420294	Toll-like receptor 5 signaling pathway	4.03e-05
Stomach/Stomach-AdenoCA	f5b280af-a502-4fcf-bc81-53f1111242be	MRPS14	ENSP00000420714	Translational termination	4.17e-09
Stomach/Stomach-AdenoCA	f5b280af-a502-4fcf-bc81-53f1111242be	GTF2A2	ENSP00000379372	DNA-templated transcription	1.81e-06
Stomach/Stomach-AdenoCA	f5b280af-a502-4fcf-bc81-53f1111242be	SYNJ2	ENSP00000347792	Phosphatidylinositol dephosphorylation	1.77e-10
Stomach/Stomach-AdenoCA	f5b280af-a502-4fcf-bc81-53f1111242be	EIF5	ENSP00000216554	Regulation of translational initiation	5.98e-06
Stomach/Stomach-AdenoCA	f5b280af-a502-4fcf-bc81-53f1111242be	RPLP1	ENSP00000346037	SRP-dependent cotranslational protein targeting to membrane	1.76e-06
Stomach/Stomach-AdenoCA	f5b280af-a502-4fcf-bc81-53f1111242be	LTBP4	ENSP00000311905	Regulation of transforming growth factor beta receptor signaling pathway	6.28e-04
Stomach/Stomach-AdenoCA	f5b280af-a502-4fcf-bc81-53f1111242be	AK4	ENSP00000322175	Nucleoside monophosphate biosynthetic process	8.47e-04
Thyroid/Thy-AdenoCA	0148a96e-972e-4762-9a75-ee2791dc3d95	RNASEH2C	ENSP00000308193	RNA catabolic process	5.57e-05
Thyroid/Thy-AdenoCA	02438862-cd89-48db-a2d0-1f07678d5673	RPLP0	ENSP00000339027	Translational termination	1.76e-09
Thyroid/Thy-AdenoCA	18dd389b-b0b7-43f7-877f-0fb8e3471af0	C3	ENSP00000245907	Complement activation	9.29e-36
Thyroid/Thy-AdenoCA	18dd389b-b0b7-43f7-877f-0fb8e3471af0	RPL13	ENSP00000307889	Translational termination	1.49e-13
Thyroid/Thy-AdenoCA	18dd389b-b0b7-43f7-877f-0fb8e3471af0	RPLP0	ENSP00000339027	Translational termination	1.76e-09
Thyroid/Thy-AdenoCA	26490a5f-6d48-4864-a1ab-7caa14924c73	POLR3E	ENSP00000299853	Transcription elongation from RNA polymerase III promoter	3.23e-14
Thyroid/Thy-AdenoCA	26490a5f-6d48-4864-a1ab-7caa14924c73	RPLP0	ENSP00000339027	Translational termination	1.76e-09
Thyroid/Thy-AdenoCA	2B0BABA1-90EF-47AD-9910-44B522F7182D	RPL13	ENSP00000307889	Translational termination	1.49e-13
Thyroid/Thy-AdenoCA	2BC6743C-DC3D-4693-B5D2-F55381712D7F	RPL13	ENSP00000307889	Translational termination	1.49e-13
Thyroid/Thy-AdenoCA	2BC6743C-DC3D-4693-B5D2-F55381712D7F	EXOC4	ENSP00000253861	Exocytosis	9.27e-05
Thyroid/Thy-AdenoCA	2C8CB0D0-2E13-4EC6-B097-F82645D47B2E	RPL13	ENSP00000307889	Translational termination	1.49e-13
Thyroid/Thy-AdenoCA	2a2472eb-3407-495a-b7c0-d4a73c99e669	RPLP0	ENSP00000339027	Translational termination	1.76e-09
Thyroid/Thy-AdenoCA	34dda809-a7af-411f-ab80-b021b077eaf9	RASGRP3	ENSP00000384192	Ras protein signal transduction	8.85e-12
Thyroid/Thy-AdenoCA	34dda809-a7af-411f-ab80-b021b077eaf9	RPLP0	ENSP00000339027	Translational termination	1.76e-09
Thyroid/Thy-AdenoCA	44a2e59d-3084-49eb-9516-aac67072ff12	RPL13	ENSP00000307889	Translational termination	1.49e-13
Thyroid/Thy-AdenoCA	47039a8f-de54-4ff9-84e2-6c1cdcd97dc0	TAOK3	ENSP00000376317	Stress-activated protein kinase signaling cascade	3.54e-09
Thyroid/Thy-AdenoCA	4ab212b1-2a55-4850-8610-8a3c96ed0c1b	ITGA3	ENSP00000007722	Enzyme linked receptor protein signaling pathway	7.17e-103
Thyroid/Thy-AdenoCA	4ab212b1-2a55-4850-8610-8a3c96ed0c1b	TNFRSF1A	ENSP00000162749	Enzyme linked receptor protein signaling pathway	7.17e-103
Thyroid/Thy-AdenoCA	4ab212b1-2a55-4850-8610-8a3c96ed0c1b	KEAP1	ENSP00000171111	Enzyme linked receptor protein signaling pathway	7.17e-103
Thyroid/Thy-AdenoCA	4ab212b1-2a55-4850-8610-8a3c96ed0c1b	MAP2K5	ENSP00000178640	Enzyme linked receptor protein signaling pathway	7.17e-103
Thyroid/Thy-AdenoCA	4ab212b1-2a55-4850-8610-8a3c96ed0c1b	ITGB4	ENSP00000200181	Enzyme linked receptor protein signaling pathway	7.17e-103
Thyroid/Thy-AdenoCA	4ab212b1-2a55-4850-8610-8a3c96ed0c1b	CDC34	ENSP00000215574	Enzyme linked receptor protein signaling pathway	7.17e-103
Thyroid/Thy-AdenoCA	4ab212b1-2a55-4850-8610-8a3c96ed0c1b	AHSA1	ENSP00000216479	Enzyme linked receptor protein signaling pathway	7.17e-103
Thyroid/Thy-AdenoCA	4ab212b1-2a55-4850-8610-8a3c96ed0c1b	DUSP3	ENSP00000226004	Enzyme linked receptor protein signaling pathway	7.17e-103
Thyroid/Thy-AdenoCA	4ab212b1-2a55-4850-8610-8a3c96ed0c1b	PRPF19	ENSP00000227524	Enzyme linked receptor protein signaling pathway	7.17e-103
Thyroid/Thy-AdenoCA	4ab212b1-2a55-4850-8610-8a3c96ed0c1b	MAPK14	ENSP00000229794	Enzyme linked receptor protein signaling pathway	7.17e-103
Thyroid/Thy-AdenoCA	4ab212b1-2a55-4850-8610-8a3c96ed0c1b	C3	ENSP00000245907	Enzyme linked receptor protein signaling pathway	7.17e-103
Thyroid/Thy-AdenoCA	4ab212b1-2a55-4850-8610-8a3c96ed0c1b	CAPNS1	ENSP00000246533	Enzyme linked receptor protein signaling pathway	7.17e-103
Thyroid/Thy-AdenoCA	4ab212b1-2a55-4850-8610-8a3c96ed0c1b	MKNK2	ENSP00000250896	Enzyme linked receptor protein signaling pathway	7.17e-103
Thyroid/Thy-AdenoCA	4ab212b1-2a55-4850-8610-8a3c96ed0c1b	ACTN4	ENSP00000252699	Enzyme linked receptor protein signaling pathway	7.17e-103
Thyroid/Thy-AdenoCA	4ab212b1-2a55-4850-8610-8a3c96ed0c1b	EXOC4	ENSP00000253861	Enzyme linked receptor protein signaling pathway	7.17e-103
Thyroid/Thy-AdenoCA	4ab212b1-2a55-4850-8610-8a3c96ed0c1b	ACTR10	ENSP00000254286	Enzyme linked receptor protein signaling pathway	7.17e-103
Thyroid/Thy-AdenoCA	4ab212b1-2a55-4850-8610-8a3c96ed0c1b	TRIM21	ENSP00000254436	Enzyme linked receptor protein signaling pathway	7.17e-103
Thyroid/Thy-AdenoCA	4ab212b1-2a55-4850-8610-8a3c96ed0c1b	ARFIP2	ENSP00000254584	Enzyme linked receptor protein signaling pathway	7.17e-103
Thyroid/Thy-AdenoCA	4ab212b1-2a55-4850-8610-8a3c96ed0c1b	CDK7	ENSP00000256443	Enzyme linked receptor protein signaling pathway	7.17e-103
Thyroid/Thy-AdenoCA	4ab212b1-2a55-4850-8610-8a3c96ed0c1b	USP15	ENSP00000258123	Enzyme linked receptor protein signaling pathway	7.17e-103
Thyroid/Thy-AdenoCA	4ab212b1-2a55-4850-8610-8a3c96ed0c1b	BUD13	ENSP00000260210	Enzyme linked receptor protein signaling pathway	7.17e-103
Thyroid/Thy-AdenoCA	4ab212b1-2a55-4850-8610-8a3c96ed0c1b	CUL3	ENSP00000264414	Enzyme linked receptor protein signaling pathway	7.17e-103
Thyroid/Thy-AdenoCA	4ab212b1-2a55-4850-8610-8a3c96ed0c1b	DHX38	ENSP00000268482	Enzyme linked receptor protein signaling pathway	7.17e-103
Thyroid/Thy-AdenoCA	4ab212b1-2a55-4850-8610-8a3c96ed0c1b	SAE1	ENSP00000270225	Enzyme linked receptor protein signaling pathway	7.17e-103
Thyroid/Thy-AdenoCA	4ab212b1-2a55-4850-8610-8a3c96ed0c1b	CALM2	ENSP00000272298	Enzyme linked receptor protein signaling pathway	7.17e-103
Thyroid/Thy-AdenoCA	4ab212b1-2a55-4850-8610-8a3c96ed0c1b	MRPS5	ENSP00000272418	Enzyme linked receptor protein signaling pathway	7.17e-103
Thyroid/Thy-AdenoCA	4ab212b1-2a55-4850-8610-8a3c96ed0c1b	RALB	ENSP00000272519	Enzyme linked receptor protein signaling pathway	7.17e-103
Thyroid/Thy-AdenoCA	4ab212b1-2a55-4850-8610-8a3c96ed0c1b	NFKBIE	ENSP00000275015	Enzyme linked receptor protein signaling pathway	7.17e-103
Thyroid/Thy-AdenoCA	4ab212b1-2a55-4850-8610-8a3c96ed0c1b	SERPING1	ENSP00000278407	Enzyme linked receptor protein signaling pathway	7.17e-103
Thyroid/Thy-AdenoCA	4ab212b1-2a55-4850-8610-8a3c96ed0c1b	MYL9	ENSP00000279022	Enzyme linked receptor protein signaling pathway	7.17e-103
Thyroid/Thy-AdenoCA	4ab212b1-2a55-4850-8610-8a3c96ed0c1b	TIAM1	ENSP00000286827	Enzyme linked receptor protein signaling pathway	7.17e-103
Thyroid/Thy-AdenoCA	4ab212b1-2a55-4850-8610-8a3c96ed0c1b	MYO1E	ENSP00000288235	Enzyme linked receptor protein signaling pathway	7.17e-103
Thyroid/Thy-AdenoCA	4ab212b1-2a55-4850-8610-8a3c96ed0c1b	EIF4A1	ENSP00000293831	Enzyme linked receptor protein signaling pathway	7.17e-103
Thyroid/Thy-AdenoCA	4ab212b1-2a55-4850-8610-8a3c96ed0c1b	MAP4K2	ENSP00000294066	Enzyme linked receptor protein signaling pathway	7.17e-103
Thyroid/Thy-AdenoCA	4ab212b1-2a55-4850-8610-8a3c96ed0c1b	SNRPD1	ENSP00000300413	Enzyme linked receptor protein signaling pathway	7.17e-103
Thyroid/Thy-AdenoCA	4ab212b1-2a55-4850-8610-8a3c96ed0c1b	PAIP1	ENSP00000302768	Enzyme linked receptor protein signaling pathway	7.17e-103
Thyroid/Thy-AdenoCA	4ab212b1-2a55-4850-8610-8a3c96ed0c1b	ITGB1	ENSP00000303351	Enzyme linked receptor protein signaling pathway	7.17e-103
Thyroid/Thy-AdenoCA	4ab212b1-2a55-4850-8610-8a3c96ed0c1b	PRPF8	ENSP00000304350	Enzyme linked receptor protein signaling pathway	7.17e-103
Thyroid/Thy-AdenoCA	4ab212b1-2a55-4850-8610-8a3c96ed0c1b	EEF2	ENSP00000307940	Enzyme linked receptor protein signaling pathway	7.17e-103
Thyroid/Thy-AdenoCA	4ab212b1-2a55-4850-8610-8a3c96ed0c1b	MAP3K11	ENSP00000309597	Enzyme linked receptor protein signaling pathway	7.17e-103
Thyroid/Thy-AdenoCA	4ab212b1-2a55-4850-8610-8a3c96ed0c1b	GAK	ENSP00000314499	Enzyme linked receptor protein signaling pathway	7.17e-103
Thyroid/Thy-AdenoCA	4ab212b1-2a55-4850-8610-8a3c96ed0c1b	TIMM50	ENSP00000318115	Enzyme linked receptor protein signaling pathway	7.17e-103
Thyroid/Thy-AdenoCA	4ab212b1-2a55-4850-8610-8a3c96ed0c1b	SRSF7	ENSP00000325905	Enzyme linked receptor protein signaling pathway	7.17e-103
Thyroid/Thy-AdenoCA	4ab212b1-2a55-4850-8610-8a3c96ed0c1b	DGKA	ENSP00000328405	Enzyme linked receptor protein signaling pathway	7.17e-103
Thyroid/Thy-AdenoCA	4ab212b1-2a55-4850-8610-8a3c96ed0c1b	HGS	ENSP00000331201	Enzyme linked receptor protein signaling pathway	7.17e-103
Thyroid/Thy-AdenoCA	4ab212b1-2a55-4850-8610-8a3c96ed0c1b	HDAC6	ENSP00000334061	Enzyme linked receptor protein signaling pathway	7.17e-103
Thyroid/Thy-AdenoCA	4ab212b1-2a55-4850-8610-8a3c96ed0c1b	GRB2	ENSP00000339007	Enzyme linked receptor protein signaling pathway	7.17e-103
Thyroid/Thy-AdenoCA	4ab212b1-2a55-4850-8610-8a3c96ed0c1b	UBE2V1	ENSP00000340305	Enzyme linked receptor protein signaling pathway	7.17e-103
Thyroid/Thy-AdenoCA	4ab212b1-2a55-4850-8610-8a3c96ed0c1b	RPS2	ENSP00000341885	Enzyme linked receptor protein signaling pathway	7.17e-103
Thyroid/Thy-AdenoCA	4ab212b1-2a55-4850-8610-8a3c96ed0c1b	SNRPD2	ENSP00000342374	Enzyme linked receptor protein signaling pathway	7.17e-103
Thyroid/Thy-AdenoCA	4ab212b1-2a55-4850-8610-8a3c96ed0c1b	PARD6G	ENSP00000343144	Enzyme linked receptor protein signaling pathway	7.17e-103
Thyroid/Thy-AdenoCA	4ab212b1-2a55-4850-8610-8a3c96ed0c1b	RPSA	ENSP00000346067	Enzyme linked receptor protein signaling pathway	7.17e-103
Thyroid/Thy-AdenoCA	4ab212b1-2a55-4850-8610-8a3c96ed0c1b	MINK1	ENSP00000347427	Enzyme linked receptor protein signaling pathway	7.17e-103
Thyroid/Thy-AdenoCA	4ab212b1-2a55-4850-8610-8a3c96ed0c1b	CSNK1E	ENSP00000352929	Enzyme linked receptor protein signaling pathway	7.17e-103
Thyroid/Thy-AdenoCA	4ab212b1-2a55-4850-8610-8a3c96ed0c1b	UBA3	ENSP00000354340	Enzyme linked receptor protein signaling pathway	7.17e-103
Thyroid/Thy-AdenoCA	4ab212b1-2a55-4850-8610-8a3c96ed0c1b	UBL7	ENSP00000354883	Enzyme linked receptor protein signaling pathway	7.17e-103
Thyroid/Thy-AdenoCA	4ab212b1-2a55-4850-8610-8a3c96ed0c1b	DUSP10	ENSP00000355866	Enzyme linked receptor protein signaling pathway	7.17e-103
Thyroid/Thy-AdenoCA	4ab212b1-2a55-4850-8610-8a3c96ed0c1b	KLHL12	ENSP00000356230	Enzyme linked receptor protein signaling pathway	7.17e-103
Thyroid/Thy-AdenoCA	4ab212b1-2a55-4850-8610-8a3c96ed0c1b	IRAK1	ENSP00000358997	Enzyme linked receptor protein signaling pathway	7.17e-103
Thyroid/Thy-AdenoCA	4ab212b1-2a55-4850-8610-8a3c96ed0c1b	PABPC4	ENSP00000361949	Enzyme linked receptor protein signaling pathway	7.17e-103
Thyroid/Thy-AdenoCA	4ab212b1-2a55-4850-8610-8a3c96ed0c1b	PRKCZ	ENSP00000367830	Enzyme linked receptor protein signaling pathway	7.17e-103
Thyroid/Thy-AdenoCA	4ab212b1-2a55-4850-8610-8a3c96ed0c1b	RAB3IL1	ENSP00000378313	Enzyme linked receptor protein signaling pathway	7.17e-103
Thyroid/Thy-AdenoCA	4ab212b1-2a55-4850-8610-8a3c96ed0c1b	ATXN2L	ENSP00000378917	Enzyme linked receptor protein signaling pathway	7.17e-103
Thyroid/Thy-AdenoCA	4ab212b1-2a55-4850-8610-8a3c96ed0c1b	GRB10	ENSP00000381793	Enzyme linked receptor protein signaling pathway	7.17e-103
Thyroid/Thy-AdenoCA	4ab212b1-2a55-4850-8610-8a3c96ed0c1b	RASGRP3	ENSP00000384192	Enzyme linked receptor protein signaling pathway	7.17e-103
Thyroid/Thy-AdenoCA	4ab212b1-2a55-4850-8610-8a3c96ed0c1b	ICAM2	ENSP00000388666	Enzyme linked receptor protein signaling pathway	7.17e-103
Thyroid/Thy-AdenoCA	4ab212b1-2a55-4850-8610-8a3c96ed0c1b	ERN1	ENSP00000401445	Enzyme linked receptor protein signaling pathway	7.17e-103
Thyroid/Thy-AdenoCA	4ab212b1-2a55-4850-8610-8a3c96ed0c1b	HERPUD1	ENSP00000409555	Enzyme linked receptor protein signaling pathway	7.17e-103
Thyroid/Thy-AdenoCA	4ab212b1-2a55-4850-8610-8a3c96ed0c1b	TOM1	ENSP00000413697	Enzyme linked receptor protein signaling pathway	7.17e-103
Thyroid/Thy-AdenoCA	4ab212b1-2a55-4850-8610-8a3c96ed0c1b	DCAF11	ENSP00000415556	Enzyme linked receptor protein signaling pathway	7.17e-103
Thyroid/Thy-AdenoCA	4ab212b1-2a55-4850-8610-8a3c96ed0c1b	MRPS14	ENSP00000420714	Enzyme linked receptor protein signaling pathway	7.17e-103
Thyroid/Thy-AdenoCA	4ab212b1-2a55-4850-8610-8a3c96ed0c1b	PSMA4	ENSP00000044462	Regulation of cellular amino acid metabolic process	1.13e-71
Thyroid/Thy-AdenoCA	4ab212b1-2a55-4850-8610-8a3c96ed0c1b	PSMA6	ENSP00000261479	Regulation of cellular amino acid metabolic process	1.13e-71
Thyroid/Thy-AdenoCA	4ab212b1-2a55-4850-8610-8a3c96ed0c1b	PSMB8	ENSP00000364016	Regulation of cellular amino acid metabolic process	1.13e-71
Thyroid/Thy-AdenoCA	4ab212b1-2a55-4850-8610-8a3c96ed0c1b	PSMC6	ENSP00000401802	Regulation of cellular amino acid metabolic process	1.13e-71
Thyroid/Thy-AdenoCA	4ab212b1-2a55-4850-8610-8a3c96ed0c1b	HSPA8	ENSP00000227378	Protein folding	2.47e-31
Thyroid/Thy-AdenoCA	4ab212b1-2a55-4850-8610-8a3c96ed0c1b	HSPH1	ENSP00000318687	Protein folding	2.47e-31
Thyroid/Thy-AdenoCA	4ab212b1-2a55-4850-8610-8a3c96ed0c1b	HSPA1A	ENSP00000364802	Protein folding	2.47e-31
Thyroid/Thy-AdenoCA	4ab212b1-2a55-4850-8610-8a3c96ed0c1b	PTH1R	ENSP00000321999	Positive regulation of cAMP biosynthetic process	6.63e-32
Thyroid/Thy-AdenoCA	4ab212b1-2a55-4850-8610-8a3c96ed0c1b	PPP2CB	ENSP00000221138	Regulation of protein phosphatase type 2A activity	5.10e-23
Thyroid/Thy-AdenoCA	4ab212b1-2a55-4850-8610-8a3c96ed0c1b	TIMP1	ENSP00000218388	Extracellular matrix disassembly	1.82e-32
Thyroid/Thy-AdenoCA	4ab212b1-2a55-4850-8610-8a3c96ed0c1b	MMP2	ENSP00000219070	Extracellular matrix disassembly	1.82e-32
Thyroid/Thy-AdenoCA	4ab212b1-2a55-4850-8610-8a3c96ed0c1b	ATP6V1E1	ENSP00000253413	Transferrin transport	1.82e-39
Thyroid/Thy-AdenoCA	4ab212b1-2a55-4850-8610-8a3c96ed0c1b	ATP6V1H	ENSP00000352522	Transferrin transport	1.82e-39
Thyroid/Thy-AdenoCA	4ab212b1-2a55-4850-8610-8a3c96ed0c1b	RABEP1	ENSP00000262477	Vesicle-mediated transport	2.08e-11
Thyroid/Thy-AdenoCA	4ab212b1-2a55-4850-8610-8a3c96ed0c1b	RAB5B	ENSP00000353444	Vesicle-mediated transport	2.08e-11
Thyroid/Thy-AdenoCA	4ab212b1-2a55-4850-8610-8a3c96ed0c1b	CCT7	ENSP00000258091	Toxin transport	3.26e-20
Thyroid/Thy-AdenoCA	4ab212b1-2a55-4850-8610-8a3c96ed0c1b	CCT3	ENSP00000295688	Toxin transport	3.26e-20
Thyroid/Thy-AdenoCA	4ab212b1-2a55-4850-8610-8a3c96ed0c1b	EIF6	ENSP00000363559	Translational elongation	1.42e-12
Thyroid/Thy-AdenoCA	4ab212b1-2a55-4850-8610-8a3c96ed0c1b	RPL13A	ENSP00000375730	Translational elongation	1.42e-12
Thyroid/Thy-AdenoCA	4ab212b1-2a55-4850-8610-8a3c96ed0c1b	RPL23	ENSP00000377865	Translational elongation	1.42e-12
Thyroid/Thy-AdenoCA	4ab212b1-2a55-4850-8610-8a3c96ed0c1b	EIF3E	ENSP00000220849	Formation of translation preinitiation complex	2.94e-26
Thyroid/Thy-AdenoCA	4ab212b1-2a55-4850-8610-8a3c96ed0c1b	EIF3K	ENSP00000248342	Formation of translation preinitiation complex	2.94e-26
Thyroid/Thy-AdenoCA	4ab212b1-2a55-4850-8610-8a3c96ed0c1b	TRAPPC5	ENSP00000316990	Vesicle-mediated transport	8.88e-09
Thyroid/Thy-AdenoCA	4ab212b1-2a55-4850-8610-8a3c96ed0c1b	TRAPPC6B	ENSP00000330289	Vesicle-mediated transport	8.88e-09
Thyroid/Thy-AdenoCA	4ab212b1-2a55-4850-8610-8a3c96ed0c1b	RFC2	ENSP00000055077	Transcription-coupled nucleotide-excision repair	2.52e-13
Thyroid/Thy-AdenoCA	4ab212b1-2a55-4850-8610-8a3c96ed0c1b	ERCC5	ENSP00000347978	Transcription-coupled nucleotide-excision repair	2.52e-13
Thyroid/Thy-AdenoCA	4ab212b1-2a55-4850-8610-8a3c96ed0c1b	SNX1	ENSP00000453785	Retrograde transport	5.39e-18
Thyroid/Thy-AdenoCA	4ab212b1-2a55-4850-8610-8a3c96ed0c1b	COPS3	ENSP00000268717	Cullin deneddylation	1.47e-27
Thyroid/Thy-AdenoCA	4ab212b1-2a55-4850-8610-8a3c96ed0c1b	GABARAPL2	ENSP00000037243	Cellular response to nitrogen starvation	1.37e-19
Thyroid/Thy-AdenoCA	4ab212b1-2a55-4850-8610-8a3c96ed0c1b	AP1M2	ENSP00000250244	Regulation of defense response to virus by virus	6.22e-22
Thyroid/Thy-AdenoCA	4ab212b1-2a55-4850-8610-8a3c96ed0c1b	PRMT5	ENSP00000319169	Peptidyl-arginine omega-N-methylation	1.58e-07
Thyroid/Thy-AdenoCA	4ab212b1-2a55-4850-8610-8a3c96ed0c1b	CALR	ENSP00000320866	Protein folding in endoplasmic reticulum	1.12e-10
Thyroid/Thy-AdenoCA	4ab212b1-2a55-4850-8610-8a3c96ed0c1b	AP3D1	ENSP00000344055	Anterograde synaptic vesicle transport	2.86e-21
Thyroid/Thy-AdenoCA	4ab212b1-2a55-4850-8610-8a3c96ed0c1b	CASP9	ENSP00000330237	Activation of cysteine-type endopeptidase activity involved in apoptotic process by cytochrome c	2.98e-07
Thyroid/Thy-AdenoCA	4ab212b1-2a55-4850-8610-8a3c96ed0c1b	CYFIP1	ENSP00000324549	Positive regulation of Arp2/3 complex-mediated actin nucleation	2.83e-11
Thyroid/Thy-AdenoCA	4ab212b1-2a55-4850-8610-8a3c96ed0c1b	PRDX1	ENSP00000262746	Hydrogen peroxide catabolic process	2.47e-09
Thyroid/Thy-AdenoCA	4ab212b1-2a55-4850-8610-8a3c96ed0c1b	PRDX3	ENSP00000298510	Hydrogen peroxide catabolic process	2.47e-09
Thyroid/Thy-AdenoCA	4ab212b1-2a55-4850-8610-8a3c96ed0c1b	RPS19	ENSP00000470004	Translational termination	4.12e-09
Thyroid/Thy-AdenoCA	4ab212b1-2a55-4850-8610-8a3c96ed0c1b	MRPS18C	ENSP00000295491	Translational termination	3.05e-11
Thyroid/Thy-AdenoCA	4ab212b1-2a55-4850-8610-8a3c96ed0c1b	RPS3A	ENSP00000346050	Translational termination	3.05e-11
Thyroid/Thy-AdenoCA	4ab212b1-2a55-4850-8610-8a3c96ed0c1b	SDHA	ENSP00000264932	Respiratory electron transport chain	5.71e-08
Thyroid/Thy-AdenoCA	4ab212b1-2a55-4850-8610-8a3c96ed0c1b	RPA1	ENSP00000254719	Telomere maintenance via telomere lengthening	2.83e-09
Thyroid/Thy-AdenoCA	4ab212b1-2a55-4850-8610-8a3c96ed0c1b	MED16	ENSP00000325612	Histone modification	7.41e-04
Thyroid/Thy-AdenoCA	4ab212b1-2a55-4850-8610-8a3c96ed0c1b	RECQL5	ENSP00000317636	Chromosome separation	2.77e-10
Thyroid/Thy-AdenoCA	4ab212b1-2a55-4850-8610-8a3c96ed0c1b	PSMD4	ENSP00000357879	DNA damage checkpoint	1.35e-06
Thyroid/Thy-AdenoCA	4ab212b1-2a55-4850-8610-8a3c96ed0c1b	PPP5C	ENSP00000012443	Protein K11-linked ubiquitination	8.74e-10
Thyroid/Thy-AdenoCA	4ab212b1-2a55-4850-8610-8a3c96ed0c1b	CDC16	ENSP00000348554	Protein K11-linked ubiquitination	8.74e-10
Thyroid/Thy-AdenoCA	4ab212b1-2a55-4850-8610-8a3c96ed0c1b	SEPT2	ENSP00000353157	Cell division	4.09e-07
Thyroid/Thy-AdenoCA	4ab212b1-2a55-4850-8610-8a3c96ed0c1b	SEPT7	ENSP00000381992	Cell division	4.09e-07
Thyroid/Thy-AdenoCA	4ab212b1-2a55-4850-8610-8a3c96ed0c1b	SCNN1A	ENSP00000353292	Sensory perception of taste	2.76e-09
Thyroid/Thy-AdenoCA	4ab212b1-2a55-4850-8610-8a3c96ed0c1b	HIF1A	ENSP00000338018	Regulation of transcription from RNA polymerase II promoter in response to hypoxia	4.52e-09
Thyroid/Thy-AdenoCA	4ab212b1-2a55-4850-8610-8a3c96ed0c1b	TEAD3	ENSP00000345772	Hippo signaling	2.07e-10
Thyroid/Thy-AdenoCA	4ab212b1-2a55-4850-8610-8a3c96ed0c1b	TEAD4	ENSP00000352926	Hippo signaling	2.07e-10
Thyroid/Thy-AdenoCA	4ab212b1-2a55-4850-8610-8a3c96ed0c1b	ATP5O	ENSP00000290299	Mitochondrial ATP synthesis coupled proton transport	8.17e-11
Thyroid/Thy-AdenoCA	4ab212b1-2a55-4850-8610-8a3c96ed0c1b	DDX24	ENSP00000328690	RNA secondary structure unwinding	2.92e-10
Thyroid/Thy-AdenoCA	4ab212b1-2a55-4850-8610-8a3c96ed0c1b	PCCA	ENSP00000365462	Biotin metabolic process	3.57e-12
Thyroid/Thy-AdenoCA	4ab212b1-2a55-4850-8610-8a3c96ed0c1b	NUP93	ENSP00000310668	Mitotic nuclear envelope disassembly	4.91e-07
Thyroid/Thy-AdenoCA	4ab212b1-2a55-4850-8610-8a3c96ed0c1b	IDH3G	ENSP00000217901	Tricarboxylic acid cycle	5.51e-08
Thyroid/Thy-AdenoCA	4ab212b1-2a55-4850-8610-8a3c96ed0c1b	APH1B	ENSP00000261879	Notch receptor processing	3.82e-07
Thyroid/Thy-AdenoCA	4ab212b1-2a55-4850-8610-8a3c96ed0c1b	MDH1	ENSP00000438144	NAD metabolic process	1.12e-03
Thyroid/Thy-AdenoCA	4ab212b1-2a55-4850-8610-8a3c96ed0c1b	TRMT61B	ENSP00000302801	tRNA methylation	1.14e-08
Thyroid/Thy-AdenoCA	4ab212b1-2a55-4850-8610-8a3c96ed0c1b	TRMT61A	ENSP00000374399	tRNA methylation	1.14e-08
Thyroid/Thy-AdenoCA	4ab212b1-2a55-4850-8610-8a3c96ed0c1b	THOC3	ENSP00000265097	Viral mRNA export from host cell nucleus	1.41e-05
Thyroid/Thy-AdenoCA	4ab212b1-2a55-4850-8610-8a3c96ed0c1b	IFT140	ENSP00000406012	Intraciliary retrograde transport	6.42e-09
Thyroid/Thy-AdenoCA	4ab212b1-2a55-4850-8610-8a3c96ed0c1b	MRPL32	ENSP00000223324	Mitochondrial translational initiation	5.08e-07
Thyroid/Thy-AdenoCA	4ab212b1-2a55-4850-8610-8a3c96ed0c1b	PFKP	ENSP00000370517	Fructose 6-phosphate metabolic process	3.70e-09
Thyroid/Thy-AdenoCA	4ab212b1-2a55-4850-8610-8a3c96ed0c1b	IMPDH2	ENSP00000321584	Purine nucleobase metabolic process	3.49e-07
Thyroid/Thy-AdenoCA	4ab212b1-2a55-4850-8610-8a3c96ed0c1b	ZBTB17	ENSP00000364895	Embryonic morphogenesis	4.41e-03
Thyroid/Thy-AdenoCA	4ab212b1-2a55-4850-8610-8a3c96ed0c1b	FCGRT	ENSP00000221466	IgG immunoglobulin transcytosis in epithelial cells mediated by FcRn immunoglobulin receptor	4.88e-03
Thyroid/Thy-AdenoCA	4ab212b1-2a55-4850-8610-8a3c96ed0c1b	SPTLC1	ENSP00000262554	Sphingoid biosynthetic process	2.36e-09
Thyroid/Thy-AdenoCA	4ab212b1-2a55-4850-8610-8a3c96ed0c1b	XBP1	ENSP00000216037	ATF6-mediated unfolded protein response	2.89e-08
Thyroid/Thy-AdenoCA	4ab212b1-2a55-4850-8610-8a3c96ed0c1b	MTHFD1L	ENSP00000356290	Folic acid-containing compound biosynthetic process	7.23e-09
Thyroid/Thy-AdenoCA	4ab212b1-2a55-4850-8610-8a3c96ed0c1b	PABPC1L	ENSP00000217073	mRNA metabolic process	1.18e-03
Thyroid/Thy-AdenoCA	4ab212b1-2a55-4850-8610-8a3c96ed0c1b	LMNA	ENSP00000357283	Cellular component disassembly involved in execution phase of apoptosis	8.79e-04
Thyroid/Thy-AdenoCA	4ab212b1-2a55-4850-8610-8a3c96ed0c1b	NUP54	ENSP00000264883	Mitotic nuclear envelope disassembly	7.28e-04
Thyroid/Thy-AdenoCA	4ab212b1-2a55-4850-8610-8a3c96ed0c1b	SH3GL1	ENSP00000269886	Podosome assembly	6.56e-03
Thyroid/Thy-AdenoCA	4ab212b1-2a55-4850-8610-8a3c96ed0c1b	ICOSLG	ENSP00000384432	T cell costimulation	4.27e-04
Thyroid/Thy-AdenoCA	4ab212b1-2a55-4850-8610-8a3c96ed0c1b	COQ3	ENSP00000254759	Ubiquinone biosynthetic process	3.19e-06
Thyroid/Thy-AdenoCA	4ab212b1-2a55-4850-8610-8a3c96ed0c1b	GYG1	ENSP00000340736	Glycogen catabolic process	6.65e-06
Thyroid/Thy-AdenoCA	4ab212b1-2a55-4850-8610-8a3c96ed0c1b	ALG5	ENSP00000239891	Dolichol-linked oligosaccharide biosynthetic process	5.90e-04
Thyroid/Thy-AdenoCA	4ab212b1-2a55-4850-8610-8a3c96ed0c1b	NME1-NME2	ENSP00000376886	GTP biosynthetic process	6.74e-06
Thyroid/Thy-AdenoCA	4ab212b1-2a55-4850-8610-8a3c96ed0c1b	VWA9	ENSP00000326379	SnRNA processing	3.79e-03
Thyroid/Thy-AdenoCA	4ab212b1-2a55-4850-8610-8a3c96ed0c1b	MRPL37	ENSP00000354086	Mitochondrial translational initiation	1.19e-04
Thyroid/Thy-AdenoCA	4ab212b1-2a55-4850-8610-8a3c96ed0c1b	ACOX1	ENSP00000293217	Fatty acid oxidation	4.03e-04
Thyroid/Thy-AdenoCA	4ab212b1-2a55-4850-8610-8a3c96ed0c1b	MRPS22	ENSP00000310785	Mitochondrial translational initiation	1.19e-04
Thyroid/Thy-AdenoCA	4ab212b1-2a55-4850-8610-8a3c96ed0c1b	GALE	ENSP00000363621	Galactose metabolic process	4.10e-06
Thyroid/Thy-AdenoCA	4ab212b1-2a55-4850-8610-8a3c96ed0c1b	NAGS	ENSP00000293404	Glutamine family amino acid biosynthetic process	1.93e-05
Thyroid/Thy-AdenoCA	4ab212b1-2a55-4850-8610-8a3c96ed0c1b	GNPDA1	ENSP00000311876	Glucosamine catabolic process	3.81e-03
Thyroid/Thy-AdenoCA	4ab212b1-2a55-4850-8610-8a3c96ed0c1b	ATP2A3	ENSP00000353072	Regulation of calcium ion import into sarcoplasmic reticulum	2.95e-03
Thyroid/Thy-AdenoCA	4ab212b1-2a55-4850-8610-8a3c96ed0c1b	SMARCA1	ENSP00000360163	ATP-dependent chromatin remodeling	1.33e-03
Thyroid/Thy-AdenoCA	4ab212b1-2a55-4850-8610-8a3c96ed0c1b	PNPLA6	ENSP00000407509	Phosphatidylcholine metabolic process	4.76e-04
Thyroid/Thy-AdenoCA	4ab212b1-2a55-4850-8610-8a3c96ed0c1b	AQP1	ENSP00000311165	Cellular response to mercury ion	4.40e-06
Thyroid/Thy-AdenoCA	4ab212b1-2a55-4850-8610-8a3c96ed0c1b	PREB	ENSP00000260643	Vesicle targeting	1.98e-05
Thyroid/Thy-AdenoCA	4ab212b1-2a55-4850-8610-8a3c96ed0c1b	TPT1	ENSP00000431872	Negative regulation of intrinsic apoptotic signaling pathway in response to DNA damage	2.88e-04
Thyroid/Thy-AdenoCA	4ab212b1-2a55-4850-8610-8a3c96ed0c1b	ALDOC	ENSP00000226253	Fructose 1	3.90e-06
Thyroid/Thy-AdenoCA	4ab212b1-2a55-4850-8610-8a3c96ed0c1b	NDEL1	ENSP00000333982	Mitotic centrosome separation	8.03e-06
Thyroid/Thy-AdenoCA	4ab212b1-2a55-4850-8610-8a3c96ed0c1b	MAD1L1	ENSP00000265854	Mitotic spindle assembly checkpoint	4.70e-05
Thyroid/Thy-AdenoCA	4ab212b1-2a55-4850-8610-8a3c96ed0c1b	ST3GAL3	ENSP00000262915	O-glycan processing	1.90e-04
Thyroid/Thy-AdenoCA	4ab212b1-2a55-4850-8610-8a3c96ed0c1b	CBX3	ENSP00000336687	Negative regulation of transcription	9.63e-03
Thyroid/Thy-AdenoCA	4c1d10e6-c86a-4139-94f6-185a97377550	C3	ENSP00000245907	Complement activation	9.29e-36
Thyroid/Thy-AdenoCA	4c1d10e6-c86a-4139-94f6-185a97377550	NCF1	ENSP00000289473	Vascular endothelial growth factor receptor signaling pathway	4.92e-07
Thyroid/Thy-AdenoCA	4fe8f85b-b46a-4e29-b152-8f46cfbd09ae	MEF2A	ENSP00000346389	Striated muscle tissue development	1.46e-07
Thyroid/Thy-AdenoCA	4fe8f85b-b46a-4e29-b152-8f46cfbd09ae	LIFR	ENSP00000263409	Ciliary neurotrophic factor-mediated signaling pathway	5.20e-08
Thyroid/Thy-AdenoCA	4fe8f85b-b46a-4e29-b152-8f46cfbd09ae	EXOC4	ENSP00000253861	Exocytosis	9.27e-05
Thyroid/Thy-AdenoCA	842A5261-5E7F-4AD7-A426-0CE48E937919	RPL13	ENSP00000307889	Translational termination	1.49e-13
Thyroid/Thy-AdenoCA	84fb7b6d-d38e-41b5-86e4-bb66266da91b	RPL13	ENSP00000307889	Translational termination	1.49e-13
Thyroid/Thy-AdenoCA	84fb7b6d-d38e-41b5-86e4-bb66266da91b	RPLP0	ENSP00000339027	Translational termination	1.76e-09
Thyroid/Thy-AdenoCA	8eb57b3e-64eb-408d-ad2d-1ff2c0e69506	RAD23B	ENSP00000350708	Regulation of proteolysis involved in cellular protein catabolic process	3.68e-14
Thyroid/Thy-AdenoCA	8eb57b3e-64eb-408d-ad2d-1ff2c0e69506	USP47	ENSP00000339957	SCF-dependent proteasomal ubiquitin-dependent protein catabolic process	2.26e-09
Thyroid/Thy-AdenoCA	90E7F816-EAD8-413D-A5C4-3BB5B3C48461	ITGB4	ENSP00000200181	Extracellular matrix organization	4.13e-31
Thyroid/Thy-AdenoCA	90E7F816-EAD8-413D-A5C4-3BB5B3C48461	PARD6G	ENSP00000343144	Bicellular tight junction assembly	2.56e-09
Thyroid/Thy-AdenoCA	90E7F816-EAD8-413D-A5C4-3BB5B3C48461	ARSA	ENSP00000216124	Glycosphingolipid metabolic process	9.36e-25
Thyroid/Thy-AdenoCA	90E7F816-EAD8-413D-A5C4-3BB5B3C48461	RPL13	ENSP00000307889	Translational termination	1.49e-13
Thyroid/Thy-AdenoCA	90E7F816-EAD8-413D-A5C4-3BB5B3C48461	MEF2A	ENSP00000346389	Striated muscle tissue development	1.46e-07
Thyroid/Thy-AdenoCA	90E7F816-EAD8-413D-A5C4-3BB5B3C48461	RPLP0	ENSP00000339027	Translational termination	1.76e-09
Thyroid/Thy-AdenoCA	90E7F816-EAD8-413D-A5C4-3BB5B3C48461	IFT140	ENSP00000406012	Intraciliary retrograde transport	6.42e-09
Thyroid/Thy-AdenoCA	90E7F816-EAD8-413D-A5C4-3BB5B3C48461	EXOC4	ENSP00000253861	Exocytosis	9.27e-05
Thyroid/Thy-AdenoCA	90E7F816-EAD8-413D-A5C4-3BB5B3C48461	NME1-NME2	ENSP00000376886	GTP biosynthetic process	6.74e-06
Thyroid/Thy-AdenoCA	955f7278-0d9c-4a27-8ca2-f05714e4bf48	RPL13	ENSP00000307889	Translational termination	1.49e-13
Thyroid/Thy-AdenoCA	955f7278-0d9c-4a27-8ca2-f05714e4bf48	RPLP0	ENSP00000339027	Translational termination	1.76e-09
Thyroid/Thy-AdenoCA	995d2980-f6c2-4336-8f7f-4e2e4e387cf7	RPLP0	ENSP00000339027	Translational termination	1.76e-09
Thyroid/Thy-AdenoCA	995d2980-f6c2-4336-8f7f-4e2e4e387cf7	ACAP1	ENSP00000158762	Phosphatidylglycerol biosynthetic process	1.84e-04
Thyroid/Thy-AdenoCA	9CE6D6B5-0457-4127-99C8-0A5632B8BEE2	RPL13	ENSP00000307889	Translational termination	1.49e-13
Thyroid/Thy-AdenoCA	9CE6D6B5-0457-4127-99C8-0A5632B8BEE2	FBXO22	ENSP00000307833	Positive regulation of protein ubiquitination involved in ubiquitin-dependent protein catabolic process	1.30e-03
Thyroid/Thy-AdenoCA	9D3DFA06-4C69-49A8-93C2-EE54AAB7B2D8	RPL13	ENSP00000307889	Translational termination	1.49e-13
Thyroid/Thy-AdenoCA	9D3DFA06-4C69-49A8-93C2-EE54AAB7B2D8	RPLP0	ENSP00000339027	Translational termination	1.76e-09
Thyroid/Thy-AdenoCA	9D3DFA06-4C69-49A8-93C2-EE54AAB7B2D8	LIFR	ENSP00000263409	Ciliary neurotrophic factor-mediated signaling pathway	5.20e-08
Thyroid/Thy-AdenoCA	9a367db3-3cbf-4231-b6ea-686981433787	USP15	ENSP00000258123	Protein modification by small protein conjugation or removal	9.82e-32
Thyroid/Thy-AdenoCA	9a367db3-3cbf-4231-b6ea-686981433787	CUL3	ENSP00000264414	Protein modification by small protein conjugation or removal	9.82e-32
Thyroid/Thy-AdenoCA	9a367db3-3cbf-4231-b6ea-686981433787	MYO1E	ENSP00000288235	Protein modification by small protein conjugation or removal	9.82e-32
Thyroid/Thy-AdenoCA	9a367db3-3cbf-4231-b6ea-686981433787	MAP3K11	ENSP00000309597	Protein modification by small protein conjugation or removal	9.82e-32
Thyroid/Thy-AdenoCA	9a367db3-3cbf-4231-b6ea-686981433787	HGS	ENSP00000331201	Protein modification by small protein conjugation or removal	9.82e-32
Thyroid/Thy-AdenoCA	9a367db3-3cbf-4231-b6ea-686981433787	TOM1	ENSP00000413697	Protein modification by small protein conjugation or removal	9.82e-32
Thyroid/Thy-AdenoCA	9a367db3-3cbf-4231-b6ea-686981433787	ITGB4	ENSP00000200181	Extracellular matrix organization	4.27e-28
Thyroid/Thy-AdenoCA	9a367db3-3cbf-4231-b6ea-686981433787	PRKCZ	ENSP00000367830	Extracellular matrix organization	4.27e-28
Thyroid/Thy-AdenoCA	9a367db3-3cbf-4231-b6ea-686981433787	C3	ENSP00000245907	Complement activation	9.29e-36
Thyroid/Thy-AdenoCA	9a367db3-3cbf-4231-b6ea-686981433787	CFB	ENSP00000416561	Complement activation	9.29e-36
Thyroid/Thy-AdenoCA	9a367db3-3cbf-4231-b6ea-686981433787	CCT3	ENSP00000295688	Toxin transport	3.26e-20
Thyroid/Thy-AdenoCA	9a367db3-3cbf-4231-b6ea-686981433787	RPL13	ENSP00000307889	Translational termination	1.49e-13
Thyroid/Thy-AdenoCA	9a367db3-3cbf-4231-b6ea-686981433787	RAB5B	ENSP00000353444	Vesicle-mediated transport	1.24e-07
Thyroid/Thy-AdenoCA	9a367db3-3cbf-4231-b6ea-686981433787	AP3D1	ENSP00000344055	Anterograde synaptic vesicle transport	2.86e-21
Thyroid/Thy-AdenoCA	9a367db3-3cbf-4231-b6ea-686981433787	RPLP0	ENSP00000339027	Translational termination	1.76e-09
Thyroid/Thy-AdenoCA	9a367db3-3cbf-4231-b6ea-686981433787	DDX24	ENSP00000328690	RNA secondary structure unwinding	2.92e-10
Thyroid/Thy-AdenoCA	9a367db3-3cbf-4231-b6ea-686981433787	POLR2B	ENSP00000312735	DNA-templated transcription	4.65e-08
Thyroid/Thy-AdenoCA	9a367db3-3cbf-4231-b6ea-686981433787	EXOC4	ENSP00000253861	Exocytosis	9.27e-05
Thyroid/Thy-AdenoCA	9a367db3-3cbf-4231-b6ea-686981433787	ERCC5	ENSP00000347978	Transcription-coupled nucleotide-excision repair	4.65e-04
Thyroid/Thy-AdenoCA	9a367db3-3cbf-4231-b6ea-686981433787	NCOA3	ENSP00000361066	Mammary gland morphogenesis	9.31e-04
Thyroid/Thy-AdenoCA	A2834ABA-B6C1-4E62-8682-D6FC9D093E49	ITGB4	ENSP00000200181	Extracellular matrix organization	4.13e-31
Thyroid/Thy-AdenoCA	A8AE9773-3287-43E4-A18A-1ACE7291E83F	POLR1D	ENSP00000302478	DNA-templated transcription	1.52e-24
Thyroid/Thy-AdenoCA	BEDFA47C-8383-4AAF-A609-F96850B414A2	RPLP0	ENSP00000339027	Translational termination	1.76e-09
Thyroid/Thy-AdenoCA	BEDFA47C-8383-4AAF-A609-F96850B414A2	ACAP1	ENSP00000158762	Phosphatidylglycerol biosynthetic process	1.84e-04
Thyroid/Thy-AdenoCA	C262A55B-8CF2-4C47-A867-F010361E22AC	RASGRP3	ENSP00000384192	Ras protein signal transduction	8.85e-12
Thyroid/Thy-AdenoCA	C5B06E27-6E58-4555-84D9-B14078219E18	ITGA2B	ENSP00000262407	Integrin-mediated signaling pathway	8.84e-18
Thyroid/Thy-AdenoCA	a5e6c3d1-f729-4393-864b-f153863aec46	KEAP1	ENSP00000171111	RNA splicing	5.25e-37
Thyroid/Thy-AdenoCA	a5e6c3d1-f729-4393-864b-f153863aec46	ITGB4	ENSP00000200181	RNA splicing	5.25e-37
Thyroid/Thy-AdenoCA	a5e6c3d1-f729-4393-864b-f153863aec46	DUSP3	ENSP00000226004	RNA splicing	5.25e-37
Thyroid/Thy-AdenoCA	a5e6c3d1-f729-4393-864b-f153863aec46	PRPF19	ENSP00000227524	RNA splicing	5.25e-37
Thyroid/Thy-AdenoCA	a5e6c3d1-f729-4393-864b-f153863aec46	USP15	ENSP00000258123	RNA splicing	5.25e-37
Thyroid/Thy-AdenoCA	a5e6c3d1-f729-4393-864b-f153863aec46	CUL3	ENSP00000264414	RNA splicing	5.25e-37
Thyroid/Thy-AdenoCA	a5e6c3d1-f729-4393-864b-f153863aec46	DHX38	ENSP00000268482	RNA splicing	5.25e-37
Thyroid/Thy-AdenoCA	a5e6c3d1-f729-4393-864b-f153863aec46	MYO1E	ENSP00000288235	RNA splicing	5.25e-37
Thyroid/Thy-AdenoCA	a5e6c3d1-f729-4393-864b-f153863aec46	MAP4K2	ENSP00000294066	RNA splicing	5.25e-37
Thyroid/Thy-AdenoCA	a5e6c3d1-f729-4393-864b-f153863aec46	PRPF8	ENSP00000304350	RNA splicing	5.25e-37
Thyroid/Thy-AdenoCA	a5e6c3d1-f729-4393-864b-f153863aec46	MAP3K11	ENSP00000309597	RNA splicing	5.25e-37
Thyroid/Thy-AdenoCA	a5e6c3d1-f729-4393-864b-f153863aec46	POLR2B	ENSP00000312735	RNA splicing	5.25e-37
Thyroid/Thy-AdenoCA	a5e6c3d1-f729-4393-864b-f153863aec46	GAK	ENSP00000314499	RNA splicing	5.25e-37
Thyroid/Thy-AdenoCA	a5e6c3d1-f729-4393-864b-f153863aec46	HGS	ENSP00000331201	RNA splicing	5.25e-37
Thyroid/Thy-AdenoCA	a5e6c3d1-f729-4393-864b-f153863aec46	HDAC6	ENSP00000334061	RNA splicing	5.25e-37
Thyroid/Thy-AdenoCA	a5e6c3d1-f729-4393-864b-f153863aec46	PARD6G	ENSP00000343144	RNA splicing	5.25e-37
Thyroid/Thy-AdenoCA	a5e6c3d1-f729-4393-864b-f153863aec46	UBA3	ENSP00000354340	RNA splicing	5.25e-37
Thyroid/Thy-AdenoCA	a5e6c3d1-f729-4393-864b-f153863aec46	KLHL12	ENSP00000356230	RNA splicing	5.25e-37
Thyroid/Thy-AdenoCA	a5e6c3d1-f729-4393-864b-f153863aec46	PRKCZ	ENSP00000367830	RNA splicing	5.25e-37
Thyroid/Thy-AdenoCA	a5e6c3d1-f729-4393-864b-f153863aec46	TOM1	ENSP00000413697	RNA splicing	5.25e-37
Thyroid/Thy-AdenoCA	a5e6c3d1-f729-4393-864b-f153863aec46	C3	ENSP00000245907	Complement activation	9.29e-36
Thyroid/Thy-AdenoCA	a5e6c3d1-f729-4393-864b-f153863aec46	CFB	ENSP00000416561	Complement activation	9.29e-36
Thyroid/Thy-AdenoCA	a5e6c3d1-f729-4393-864b-f153863aec46	HSPH1	ENSP00000318687	Protein folding	5.83e-23
Thyroid/Thy-AdenoCA	a5e6c3d1-f729-4393-864b-f153863aec46	HSPA1A	ENSP00000364802	Protein folding	5.83e-23
Thyroid/Thy-AdenoCA	a5e6c3d1-f729-4393-864b-f153863aec46	RPS2	ENSP00000341885	Translational initiation	2.10e-14
Thyroid/Thy-AdenoCA	a5e6c3d1-f729-4393-864b-f153863aec46	RPSA	ENSP00000346067	Translational initiation	2.10e-14
Thyroid/Thy-AdenoCA	a5e6c3d1-f729-4393-864b-f153863aec46	CCT7	ENSP00000258091	Toxin transport	3.26e-20
Thyroid/Thy-AdenoCA	a5e6c3d1-f729-4393-864b-f153863aec46	CCT8	ENSP00000286788	Toxin transport	3.26e-20
Thyroid/Thy-AdenoCA	a5e6c3d1-f729-4393-864b-f153863aec46	CCT3	ENSP00000295688	Toxin transport	3.26e-20
Thyroid/Thy-AdenoCA	a5e6c3d1-f729-4393-864b-f153863aec46	ACTN4	ENSP00000252699	Platelet activation	1.16e-08
Thyroid/Thy-AdenoCA	a5e6c3d1-f729-4393-864b-f153863aec46	DGKA	ENSP00000328405	Lipid catabolic process	1.92e-16
Thyroid/Thy-AdenoCA	a5e6c3d1-f729-4393-864b-f153863aec46	ARSA	ENSP00000216124	Glycosphingolipid metabolic process	9.36e-25
Thyroid/Thy-AdenoCA	a5e6c3d1-f729-4393-864b-f153863aec46	AP1M2	ENSP00000250244	Regulation of defense response to virus by virus	6.22e-22
Thyroid/Thy-AdenoCA	a5e6c3d1-f729-4393-864b-f153863aec46	RAB5B	ENSP00000353444	Vesicle-mediated transport	1.24e-07
Thyroid/Thy-AdenoCA	a5e6c3d1-f729-4393-864b-f153863aec46	SDHA	ENSP00000264932	Respiratory electron transport chain	5.71e-08
Thyroid/Thy-AdenoCA	a5e6c3d1-f729-4393-864b-f153863aec46	RPLP0	ENSP00000339027	Translational termination	1.76e-09
Thyroid/Thy-AdenoCA	a5e6c3d1-f729-4393-864b-f153863aec46	PSMD4	ENSP00000357879	DNA damage checkpoint	1.35e-06
Thyroid/Thy-AdenoCA	a5e6c3d1-f729-4393-864b-f153863aec46	MED16	ENSP00000325612	Histone modification	7.41e-04
Thyroid/Thy-AdenoCA	a5e6c3d1-f729-4393-864b-f153863aec46	TEAD3	ENSP00000345772	Hippo signaling	2.07e-10
Thyroid/Thy-AdenoCA	a5e6c3d1-f729-4393-864b-f153863aec46	TEAD4	ENSP00000352926	Hippo signaling	2.07e-10
Thyroid/Thy-AdenoCA	a5e6c3d1-f729-4393-864b-f153863aec46	DDX24	ENSP00000328690	RNA secondary structure unwinding	2.92e-10
Thyroid/Thy-AdenoCA	a5e6c3d1-f729-4393-864b-f153863aec46	SEPT7	ENSP00000381992	Cell division	1.17e-05
Thyroid/Thy-AdenoCA	a5e6c3d1-f729-4393-864b-f153863aec46	IFT140	ENSP00000406012	Intraciliary retrograde transport	6.42e-09
Thyroid/Thy-AdenoCA	a5e6c3d1-f729-4393-864b-f153863aec46	ZBTB17	ENSP00000364895	Embryonic morphogenesis	4.41e-03
Thyroid/Thy-AdenoCA	a5e6c3d1-f729-4393-864b-f153863aec46	THOC3	ENSP00000265097	Viral mRNA export from host cell nucleus	1.41e-05
Thyroid/Thy-AdenoCA	a5e6c3d1-f729-4393-864b-f153863aec46	EXOC4	ENSP00000253861	Exocytosis	9.27e-05
Thyroid/Thy-AdenoCA	a5e6c3d1-f729-4393-864b-f153863aec46	MAD1L1	ENSP00000265854	Mitotic spindle assembly checkpoint	4.70e-05
Thyroid/Thy-AdenoCA	a5e6c3d1-f729-4393-864b-f153863aec46	SH3GL1	ENSP00000269886	Podosome assembly	6.56e-03
Thyroid/Thy-AdenoCA	a5e6c3d1-f729-4393-864b-f153863aec46	PREB	ENSP00000260643	Vesicle targeting	1.98e-05
Thyroid/Thy-AdenoCA	a5e6c3d1-f729-4393-864b-f153863aec46	PNPLA6	ENSP00000407509	Phosphatidylcholine metabolic process	4.76e-04
Thyroid/Thy-AdenoCA	a5e6c3d1-f729-4393-864b-f153863aec46	AQP1	ENSP00000311165	Cellular response to mercury ion	4.40e-06
Thyroid/Thy-AdenoCA	a5e6c3d1-f729-4393-864b-f153863aec46	CHST14	ENSP00000307297	Dermatan sulfate biosynthetic process	5.02e-06
Thyroid/Thy-AdenoCA	a5e6c3d1-f729-4393-864b-f153863aec46	IRAK1	ENSP00000358997	Nucleotide-binding oligomerization domain containing signaling pathway	2.43e-04
Thyroid/Thy-AdenoCA	a5e6c3d1-f729-4393-864b-f153863aec46	ERCC5	ENSP00000347978	Transcription-coupled nucleotide-excision repair	4.65e-04
Thyroid/Thy-AdenoCA	a9574e45-5dee-46f3-87db-f7e859b67cab	RPL13	ENSP00000307889	Translational termination	1.49e-13
Thyroid/Thy-AdenoCA	aa0338ae-c4e7-4f20-9be7-347aa5a2d8f2	ITGB4	ENSP00000200181	Extracellular matrix organization	4.13e-31
Thyroid/Thy-AdenoCA	aa0338ae-c4e7-4f20-9be7-347aa5a2d8f2	CCT3	ENSP00000295688	Toxin transport	3.26e-20
Thyroid/Thy-AdenoCA	aa0338ae-c4e7-4f20-9be7-347aa5a2d8f2	RPL13	ENSP00000307889	Translational termination	1.49e-13
Thyroid/Thy-AdenoCA	aa0338ae-c4e7-4f20-9be7-347aa5a2d8f2	RPLP0	ENSP00000339027	Translational termination	1.76e-09
Thyroid/Thy-AdenoCA	aa0338ae-c4e7-4f20-9be7-347aa5a2d8f2	EXOC4	ENSP00000253861	Exocytosis	9.27e-05
Thyroid/Thy-AdenoCA	aa0338ae-c4e7-4f20-9be7-347aa5a2d8f2	IFT140	ENSP00000406012	Intraciliary retrograde transport	6.42e-09
Thyroid/Thy-AdenoCA	b854167d-42a2-4144-92ee-0229536d4cea	RPL13	ENSP00000307889	Translational termination	1.49e-13
Thyroid/Thy-AdenoCA	b854167d-42a2-4144-92ee-0229536d4cea	RPLP0	ENSP00000339027	Translational termination	1.76e-09
Thyroid/Thy-AdenoCA	c5fafb87-e6d6-409e-9872-117798b3d4c4	RPL13	ENSP00000307889	Translational termination	1.49e-13
Thyroid/Thy-AdenoCA	c5fafb87-e6d6-409e-9872-117798b3d4c4	AGO3	ENSP00000362287	MiRNA loading onto RISC involved in gene silencing by miRNA	2.65e-16
Thyroid/Thy-AdenoCA	cd4545b1-1add-488f-80dc-17edaeb7cad6	ITGB4	ENSP00000200181	Extracellular matrix organization	4.13e-31
Thyroid/Thy-AdenoCA	cd4545b1-1add-488f-80dc-17edaeb7cad6	MAP4K2	ENSP00000294066	JNK cascade	1.34e-16
Thyroid/Thy-AdenoCA	cd4545b1-1add-488f-80dc-17edaeb7cad6	MAP3K11	ENSP00000309597	JNK cascade	1.34e-16
Thyroid/Thy-AdenoCA	cd4545b1-1add-488f-80dc-17edaeb7cad6	TOM1	ENSP00000413697	JNK cascade	1.34e-16
Thyroid/Thy-AdenoCA	cd4545b1-1add-488f-80dc-17edaeb7cad6	RPLP0	ENSP00000339027	Translational termination	1.76e-09
Thyroid/Thy-AdenoCA	cd4545b1-1add-488f-80dc-17edaeb7cad6	IFT140	ENSP00000406012	Intraciliary retrograde transport	6.42e-09
Thyroid/Thy-AdenoCA	cd4545b1-1add-488f-80dc-17edaeb7cad6	EXOC4	ENSP00000253861	Exocytosis	9.27e-05
Thyroid/Thy-AdenoCA	cfd4785f-1844-4274-8892-e2e558cb112a	PRKCZ	ENSP00000367830	Cellular response to growth factor stimulus	1.28e-04
Thyroid/Thy-AdenoCA	cfd4785f-1844-4274-8892-e2e558cb112a	RPLP0	ENSP00000339027	Translational termination	1.76e-09
Thyroid/Thy-AdenoCA	d5887688-b311-4ddc-84d4-538750849401	KEAP1	ENSP00000171111	Regulation of intracellular signal transduction	1.68e-70
Thyroid/Thy-AdenoCA	d5887688-b311-4ddc-84d4-538750849401	ITGB4	ENSP00000200181	Regulation of intracellular signal transduction	1.68e-70
Thyroid/Thy-AdenoCA	d5887688-b311-4ddc-84d4-538750849401	PRPF19	ENSP00000227524	Regulation of intracellular signal transduction	1.68e-70
Thyroid/Thy-AdenoCA	d5887688-b311-4ddc-84d4-538750849401	ACTN4	ENSP00000252699	Regulation of intracellular signal transduction	1.68e-70
Thyroid/Thy-AdenoCA	d5887688-b311-4ddc-84d4-538750849401	ARFIP2	ENSP00000254584	Regulation of intracellular signal transduction	1.68e-70
Thyroid/Thy-AdenoCA	d5887688-b311-4ddc-84d4-538750849401	CUL3	ENSP00000264414	Regulation of intracellular signal transduction	1.68e-70
Thyroid/Thy-AdenoCA	d5887688-b311-4ddc-84d4-538750849401	SAE1	ENSP00000270225	Regulation of intracellular signal transduction	1.68e-70
Thyroid/Thy-AdenoCA	d5887688-b311-4ddc-84d4-538750849401	TIAM1	ENSP00000286827	Regulation of intracellular signal transduction	1.68e-70
Thyroid/Thy-AdenoCA	d5887688-b311-4ddc-84d4-538750849401	MYO1E	ENSP00000288235	Regulation of intracellular signal transduction	1.68e-70
Thyroid/Thy-AdenoCA	d5887688-b311-4ddc-84d4-538750849401	PRPF8	ENSP00000304350	Regulation of intracellular signal transduction	1.68e-70
Thyroid/Thy-AdenoCA	d5887688-b311-4ddc-84d4-538750849401	MAP3K11	ENSP00000309597	Regulation of intracellular signal transduction	1.68e-70
Thyroid/Thy-AdenoCA	d5887688-b311-4ddc-84d4-538750849401	GAK	ENSP00000314499	Regulation of intracellular signal transduction	1.68e-70
Thyroid/Thy-AdenoCA	d5887688-b311-4ddc-84d4-538750849401	GRB2	ENSP00000339007	Regulation of intracellular signal transduction	1.68e-70
Thyroid/Thy-AdenoCA	d5887688-b311-4ddc-84d4-538750849401	PARD6G	ENSP00000343144	Regulation of intracellular signal transduction	1.68e-70
Thyroid/Thy-AdenoCA	d5887688-b311-4ddc-84d4-538750849401	DUSP10	ENSP00000355866	Regulation of intracellular signal transduction	1.68e-70
Thyroid/Thy-AdenoCA	d5887688-b311-4ddc-84d4-538750849401	KLHL12	ENSP00000356230	Regulation of intracellular signal transduction	1.68e-70
Thyroid/Thy-AdenoCA	d5887688-b311-4ddc-84d4-538750849401	PRKCZ	ENSP00000367830	Regulation of intracellular signal transduction	1.68e-70
Thyroid/Thy-AdenoCA	d5887688-b311-4ddc-84d4-538750849401	TOM1	ENSP00000413697	Regulation of intracellular signal transduction	1.68e-70
Thyroid/Thy-AdenoCA	d5887688-b311-4ddc-84d4-538750849401	CDK7	ENSP00000256443	Protein phosphorylation	1.45e-18
Thyroid/Thy-AdenoCA	d5887688-b311-4ddc-84d4-538750849401	HSPH1	ENSP00000318687	Protein folding	5.83e-23
Thyroid/Thy-AdenoCA	d5887688-b311-4ddc-84d4-538750849401	HSPA1A	ENSP00000364802	Protein folding	5.83e-23
Thyroid/Thy-AdenoCA	d5887688-b311-4ddc-84d4-538750849401	RPS2	ENSP00000341885	Translational initiation	2.10e-14
Thyroid/Thy-AdenoCA	d5887688-b311-4ddc-84d4-538750849401	RPSA	ENSP00000346067	Translational initiation	2.10e-14
Thyroid/Thy-AdenoCA	d5887688-b311-4ddc-84d4-538750849401	CCT7	ENSP00000258091	Toxin transport	3.26e-20
Thyroid/Thy-AdenoCA	d5887688-b311-4ddc-84d4-538750849401	CCT8	ENSP00000286788	Toxin transport	3.26e-20
Thyroid/Thy-AdenoCA	d5887688-b311-4ddc-84d4-538750849401	CCT3	ENSP00000295688	Toxin transport	3.26e-20
Thyroid/Thy-AdenoCA	d5887688-b311-4ddc-84d4-538750849401	CASP7	ENSP00000358327	Regulation of cysteine-type endopeptidase activity involved in apoptotic process	4.34e-20
Thyroid/Thy-AdenoCA	d5887688-b311-4ddc-84d4-538750849401	EIF3E	ENSP00000220849	Formation of translation preinitiation complex	2.94e-26
Thyroid/Thy-AdenoCA	d5887688-b311-4ddc-84d4-538750849401	ATG5	ENSP00000343313	Nucleophagy	1.94e-21
Thyroid/Thy-AdenoCA	d5887688-b311-4ddc-84d4-538750849401	AP1M2	ENSP00000250244	Regulation of defense response to virus by virus	6.22e-22
Thyroid/Thy-AdenoCA	d5887688-b311-4ddc-84d4-538750849401	RAB5B	ENSP00000353444	Vesicle-mediated transport	1.24e-07
Thyroid/Thy-AdenoCA	d5887688-b311-4ddc-84d4-538750849401	RPS19	ENSP00000470004	Translational termination	4.12e-09
Thyroid/Thy-AdenoCA	d5887688-b311-4ddc-84d4-538750849401	SDHA	ENSP00000264932	Respiratory electron transport chain	5.71e-08
Thyroid/Thy-AdenoCA	d5887688-b311-4ddc-84d4-538750849401	RPLP0	ENSP00000339027	Translational termination	1.76e-09
Thyroid/Thy-AdenoCA	d5887688-b311-4ddc-84d4-538750849401	SEPT2	ENSP00000353157	Cell division	4.09e-07
Thyroid/Thy-AdenoCA	d5887688-b311-4ddc-84d4-538750849401	SEPT7	ENSP00000381992	Cell division	4.09e-07
Thyroid/Thy-AdenoCA	d5887688-b311-4ddc-84d4-538750849401	PSMD4	ENSP00000357879	DNA damage checkpoint	1.35e-06
Thyroid/Thy-AdenoCA	d5887688-b311-4ddc-84d4-538750849401	MED16	ENSP00000325612	Histone modification	7.41e-04
Thyroid/Thy-AdenoCA	d5887688-b311-4ddc-84d4-538750849401	DDX24	ENSP00000328690	RNA secondary structure unwinding	2.92e-10
Thyroid/Thy-AdenoCA	d5887688-b311-4ddc-84d4-538750849401	TEAD3	ENSP00000345772	Hippo signaling	2.07e-10
Thyroid/Thy-AdenoCA	d5887688-b311-4ddc-84d4-538750849401	IFT140	ENSP00000406012	Intraciliary retrograde transport	6.42e-09
Thyroid/Thy-AdenoCA	d5887688-b311-4ddc-84d4-538750849401	THOC3	ENSP00000265097	Viral mRNA export from host cell nucleus	1.41e-05
Thyroid/Thy-AdenoCA	d5887688-b311-4ddc-84d4-538750849401	BUD13	ENSP00000260210	mRNA export from nucleus	2.48e-04
Thyroid/Thy-AdenoCA	d5887688-b311-4ddc-84d4-538750849401	EXOC4	ENSP00000253861	Exocytosis	9.27e-05
Thyroid/Thy-AdenoCA	d5887688-b311-4ddc-84d4-538750849401	SRP54	ENSP00000216774	SRP-dependent cotranslational protein targeting to membrane	2.99e-06
Thyroid/Thy-AdenoCA	d5887688-b311-4ddc-84d4-538750849401	PACSIN2	ENSP00000263246	Membrane tubulation	2.00e-05
Thyroid/Thy-AdenoCA	d5887688-b311-4ddc-84d4-538750849401	NME1-NME2	ENSP00000376886	GTP biosynthetic process	6.74e-06
Thyroid/Thy-AdenoCA	d5887688-b311-4ddc-84d4-538750849401	CFB	ENSP00000416561	Complement activation	5.89e-05
Thyroid/Thy-AdenoCA	d5887688-b311-4ddc-84d4-538750849401	SMARCA1	ENSP00000360163	ATP-dependent chromatin remodeling	1.33e-03
Thyroid/Thy-AdenoCA	d5887688-b311-4ddc-84d4-538750849401	PNPLA6	ENSP00000407509	Phosphatidylcholine metabolic process	4.76e-04
Thyroid/Thy-AdenoCA	d5887688-b311-4ddc-84d4-538750849401	IRAK1	ENSP00000358997	Nucleotide-binding oligomerization domain containing signaling pathway	2.43e-04
Thyroid/Thy-AdenoCA	d5887688-b311-4ddc-84d4-538750849401	TRMT61B	ENSP00000302801	tRNA methylation	1.56e-05
Thyroid/Thy-AdenoCA	eb23bf14-0f53-4e8c-9d50-2d9743a620c3	RPL13	ENSP00000307889	Translational termination	1.49e-13
Thyroid/Thy-AdenoCA	eb23bf14-0f53-4e8c-9d50-2d9743a620c3	RPLP0	ENSP00000339027	Translational termination	1.76e-09
Thyroid/Thy-AdenoCA	ee665717-a903-44bc-8eaa-afb46bd4edf0	ACAP1	ENSP00000158762	Regulation of intracellular signal transduction	3.34e-55
Thyroid/Thy-AdenoCA	ee665717-a903-44bc-8eaa-afb46bd4edf0	TNFRSF1A	ENSP00000162749	Regulation of intracellular signal transduction	3.34e-55
Thyroid/Thy-AdenoCA	ee665717-a903-44bc-8eaa-afb46bd4edf0	KEAP1	ENSP00000171111	Regulation of intracellular signal transduction	3.34e-55
Thyroid/Thy-AdenoCA	ee665717-a903-44bc-8eaa-afb46bd4edf0	ITGB4	ENSP00000200181	Regulation of intracellular signal transduction	3.34e-55
Thyroid/Thy-AdenoCA	ee665717-a903-44bc-8eaa-afb46bd4edf0	DUSP3	ENSP00000226004	Regulation of intracellular signal transduction	3.34e-55
Thyroid/Thy-AdenoCA	ee665717-a903-44bc-8eaa-afb46bd4edf0	PRPF19	ENSP00000227524	Regulation of intracellular signal transduction	3.34e-55
Thyroid/Thy-AdenoCA	ee665717-a903-44bc-8eaa-afb46bd4edf0	MKNK2	ENSP00000250896	Regulation of intracellular signal transduction	3.34e-55
Thyroid/Thy-AdenoCA	ee665717-a903-44bc-8eaa-afb46bd4edf0	ACTN4	ENSP00000252699	Regulation of intracellular signal transduction	3.34e-55
Thyroid/Thy-AdenoCA	ee665717-a903-44bc-8eaa-afb46bd4edf0	MAP3K10	ENSP00000253055	Regulation of intracellular signal transduction	3.34e-55
Thyroid/Thy-AdenoCA	ee665717-a903-44bc-8eaa-afb46bd4edf0	CUL3	ENSP00000264414	Regulation of intracellular signal transduction	3.34e-55
Thyroid/Thy-AdenoCA	ee665717-a903-44bc-8eaa-afb46bd4edf0	NFKBIE	ENSP00000275015	Regulation of intracellular signal transduction	3.34e-55
Thyroid/Thy-AdenoCA	ee665717-a903-44bc-8eaa-afb46bd4edf0	MYL9	ENSP00000279022	Regulation of intracellular signal transduction	3.34e-55
Thyroid/Thy-AdenoCA	ee665717-a903-44bc-8eaa-afb46bd4edf0	TIAM1	ENSP00000286827	Regulation of intracellular signal transduction	3.34e-55
Thyroid/Thy-AdenoCA	ee665717-a903-44bc-8eaa-afb46bd4edf0	MYO1E	ENSP00000288235	Regulation of intracellular signal transduction	3.34e-55
Thyroid/Thy-AdenoCA	ee665717-a903-44bc-8eaa-afb46bd4edf0	MAP4K2	ENSP00000294066	Regulation of intracellular signal transduction	3.34e-55
Thyroid/Thy-AdenoCA	ee665717-a903-44bc-8eaa-afb46bd4edf0	SNRPD1	ENSP00000300413	Regulation of intracellular signal transduction	3.34e-55
Thyroid/Thy-AdenoCA	ee665717-a903-44bc-8eaa-afb46bd4edf0	PRPF8	ENSP00000304350	Regulation of intracellular signal transduction	3.34e-55
Thyroid/Thy-AdenoCA	ee665717-a903-44bc-8eaa-afb46bd4edf0	EEF2	ENSP00000307940	Regulation of intracellular signal transduction	3.34e-55
Thyroid/Thy-AdenoCA	ee665717-a903-44bc-8eaa-afb46bd4edf0	MAP3K11	ENSP00000309597	Regulation of intracellular signal transduction	3.34e-55
Thyroid/Thy-AdenoCA	ee665717-a903-44bc-8eaa-afb46bd4edf0	GAK	ENSP00000314499	Regulation of intracellular signal transduction	3.34e-55
Thyroid/Thy-AdenoCA	ee665717-a903-44bc-8eaa-afb46bd4edf0	TIMM50	ENSP00000318115	Regulation of intracellular signal transduction	3.34e-55
Thyroid/Thy-AdenoCA	ee665717-a903-44bc-8eaa-afb46bd4edf0	DGKA	ENSP00000328405	Regulation of intracellular signal transduction	3.34e-55
Thyroid/Thy-AdenoCA	ee665717-a903-44bc-8eaa-afb46bd4edf0	HGS	ENSP00000331201	Regulation of intracellular signal transduction	3.34e-55
Thyroid/Thy-AdenoCA	ee665717-a903-44bc-8eaa-afb46bd4edf0	HDAC6	ENSP00000334061	Regulation of intracellular signal transduction	3.34e-55
Thyroid/Thy-AdenoCA	ee665717-a903-44bc-8eaa-afb46bd4edf0	RPLP0	ENSP00000339027	Regulation of intracellular signal transduction	3.34e-55
Thyroid/Thy-AdenoCA	ee665717-a903-44bc-8eaa-afb46bd4edf0	RPS2	ENSP00000341885	Regulation of intracellular signal transduction	3.34e-55
Thyroid/Thy-AdenoCA	ee665717-a903-44bc-8eaa-afb46bd4edf0	PARD6G	ENSP00000343144	Regulation of intracellular signal transduction	3.34e-55
Thyroid/Thy-AdenoCA	ee665717-a903-44bc-8eaa-afb46bd4edf0	RPSA	ENSP00000346067	Regulation of intracellular signal transduction	3.34e-55
Thyroid/Thy-AdenoCA	ee665717-a903-44bc-8eaa-afb46bd4edf0	DUSP10	ENSP00000355866	Regulation of intracellular signal transduction	3.34e-55
Thyroid/Thy-AdenoCA	ee665717-a903-44bc-8eaa-afb46bd4edf0	PRKCZ	ENSP00000367830	Regulation of intracellular signal transduction	3.34e-55
Thyroid/Thy-AdenoCA	ee665717-a903-44bc-8eaa-afb46bd4edf0	ICAM2	ENSP00000388666	Regulation of intracellular signal transduction	3.34e-55
Thyroid/Thy-AdenoCA	ee665717-a903-44bc-8eaa-afb46bd4edf0	PSMA3	ENSP00000216455	Regulation of cellular amino acid metabolic process	3.71e-70
Thyroid/Thy-AdenoCA	ee665717-a903-44bc-8eaa-afb46bd4edf0	HSPA1A	ENSP00000364802	Protein folding	6.84e-18
Thyroid/Thy-AdenoCA	ee665717-a903-44bc-8eaa-afb46bd4edf0	MMP2	ENSP00000219070	Extracellular matrix disassembly	5.84e-28
Thyroid/Thy-AdenoCA	ee665717-a903-44bc-8eaa-afb46bd4edf0	SERPING1	ENSP00000278407	Platelet degranulation	8.90e-16
Thyroid/Thy-AdenoCA	ee665717-a903-44bc-8eaa-afb46bd4edf0	CCT7	ENSP00000258091	Toxin transport	3.26e-20
Thyroid/Thy-AdenoCA	ee665717-a903-44bc-8eaa-afb46bd4edf0	CCT8	ENSP00000286788	Toxin transport	3.26e-20
Thyroid/Thy-AdenoCA	ee665717-a903-44bc-8eaa-afb46bd4edf0	CCT3	ENSP00000295688	Toxin transport	3.26e-20
Thyroid/Thy-AdenoCA	ee665717-a903-44bc-8eaa-afb46bd4edf0	NDUFB5	ENSP00000259037	Mitochondrial electron transport	9.64e-25
Thyroid/Thy-AdenoCA	ee665717-a903-44bc-8eaa-afb46bd4edf0	EIF3E	ENSP00000220849	Formation of translation preinitiation complex	2.94e-26
Thyroid/Thy-AdenoCA	ee665717-a903-44bc-8eaa-afb46bd4edf0	TRAPPC5	ENSP00000316990	Vesicle-mediated transport	8.88e-09
Thyroid/Thy-AdenoCA	ee665717-a903-44bc-8eaa-afb46bd4edf0	AP1M2	ENSP00000250244	Regulation of defense response to virus by virus	6.22e-22
Thyroid/Thy-AdenoCA	ee665717-a903-44bc-8eaa-afb46bd4edf0	EIF6	ENSP00000363559	Translation	1.93e-06
Thyroid/Thy-AdenoCA	ee665717-a903-44bc-8eaa-afb46bd4edf0	RPL18	ENSP00000447001	Translational termination	1.49e-13
Thyroid/Thy-AdenoCA	ee665717-a903-44bc-8eaa-afb46bd4edf0	TBX2	ENSP00000240328	Heart development	1.26e-09
Thyroid/Thy-AdenoCA	ee665717-a903-44bc-8eaa-afb46bd4edf0	MEF2A	ENSP00000346389	Heart development	1.26e-09
Thyroid/Thy-AdenoCA	ee665717-a903-44bc-8eaa-afb46bd4edf0	RAB5B	ENSP00000353444	Vesicle-mediated transport	1.24e-07
Thyroid/Thy-AdenoCA	ee665717-a903-44bc-8eaa-afb46bd4edf0	SDHA	ENSP00000264932	Respiratory electron transport chain	5.71e-08
Thyroid/Thy-AdenoCA	ee665717-a903-44bc-8eaa-afb46bd4edf0	PRDX1	ENSP00000262746	Hydrogen peroxide catabolic process	1.60e-06
Thyroid/Thy-AdenoCA	ee665717-a903-44bc-8eaa-afb46bd4edf0	MED16	ENSP00000325612	Histone modification	7.41e-04
Thyroid/Thy-AdenoCA	ee665717-a903-44bc-8eaa-afb46bd4edf0	MLPH	ENSP00000264605	Rab protein signal transduction	1.97e-05
Thyroid/Thy-AdenoCA	ee665717-a903-44bc-8eaa-afb46bd4edf0	DDX24	ENSP00000328690	RNA secondary structure unwinding	2.92e-10
Thyroid/Thy-AdenoCA	ee665717-a903-44bc-8eaa-afb46bd4edf0	SEPT7	ENSP00000381992	Cell division	1.17e-05
Thyroid/Thy-AdenoCA	ee665717-a903-44bc-8eaa-afb46bd4edf0	PCCA	ENSP00000365462	Biotin metabolic process	3.57e-12
Thyroid/Thy-AdenoCA	ee665717-a903-44bc-8eaa-afb46bd4edf0	TEAD3	ENSP00000345772	Hippo signaling	2.07e-10
Thyroid/Thy-AdenoCA	ee665717-a903-44bc-8eaa-afb46bd4edf0	TEAD4	ENSP00000352926	Hippo signaling	2.07e-10
Thyroid/Thy-AdenoCA	ee665717-a903-44bc-8eaa-afb46bd4edf0	THOC3	ENSP00000265097	Viral mRNA export from host cell nucleus	1.41e-05
Thyroid/Thy-AdenoCA	ee665717-a903-44bc-8eaa-afb46bd4edf0	BUD13	ENSP00000260210	mRNA export from nucleus	2.48e-04
Thyroid/Thy-AdenoCA	ee665717-a903-44bc-8eaa-afb46bd4edf0	ACTR10	ENSP00000254286	Antigen processing and presentation of exogenous peptide antigen via MHC class II	7.26e-04
Thyroid/Thy-AdenoCA	ee665717-a903-44bc-8eaa-afb46bd4edf0	MTHFD1L	ENSP00000356290	Folic acid-containing compound biosynthetic process	7.23e-09
Thyroid/Thy-AdenoCA	ee665717-a903-44bc-8eaa-afb46bd4edf0	EXOC4	ENSP00000253861	Exocytosis	9.27e-05
Thyroid/Thy-AdenoCA	ee665717-a903-44bc-8eaa-afb46bd4edf0	ZBTB17	ENSP00000364895	Embryonic morphogenesis	4.41e-03
Thyroid/Thy-AdenoCA	ee665717-a903-44bc-8eaa-afb46bd4edf0	POLDIP3	ENSP00000252115	Regulation of translation	3.39e-04
Thyroid/Thy-AdenoCA	ee665717-a903-44bc-8eaa-afb46bd4edf0	IFT140	ENSP00000406012	Intraciliary retrograde transport	6.42e-09
Thyroid/Thy-AdenoCA	ee665717-a903-44bc-8eaa-afb46bd4edf0	NUP93	ENSP00000310668	Mitotic nuclear envelope disassembly	4.91e-07
Thyroid/Thy-AdenoCA	ee665717-a903-44bc-8eaa-afb46bd4edf0	IPO13	ENSP00000361418	Protein import into nucleus	2.67e-03
Thyroid/Thy-AdenoCA	ee665717-a903-44bc-8eaa-afb46bd4edf0	FCGRT	ENSP00000221466	IgG immunoglobulin transcytosis in epithelial cells mediated by FcRn immunoglobulin receptor	4.88e-03
Thyroid/Thy-AdenoCA	ee665717-a903-44bc-8eaa-afb46bd4edf0	PNPLA6	ENSP00000407509	Phosphatidylcholine metabolic process	4.76e-04
Thyroid/Thy-AdenoCA	ee665717-a903-44bc-8eaa-afb46bd4edf0	MAD1L1	ENSP00000265854	Mitotic spindle assembly checkpoint	4.70e-05
Thyroid/Thy-AdenoCA	ee665717-a903-44bc-8eaa-afb46bd4edf0	PTGR1	ENSP00000311572	Lipoxin metabolic process	6.62e-06
Thyroid/Thy-AdenoCA	ee665717-a903-44bc-8eaa-afb46bd4edf0	ACOX1	ENSP00000293217	Fatty acid oxidation	4.03e-04
Thyroid/Thy-AdenoCA	ee665717-a903-44bc-8eaa-afb46bd4edf0	COQ3	ENSP00000254759	Ubiquinone biosynthetic process	3.19e-06
Thyroid/Thy-AdenoCA	ee665717-a903-44bc-8eaa-afb46bd4edf0	TPRKB	ENSP00000272424	tRNA processing	1.60e-04
Thyroid/Thy-AdenoCA	ee665717-a903-44bc-8eaa-afb46bd4edf0	TRIM21	ENSP00000254436	Regulation of type I interferon production	4.68e-03
Thyroid/Thy-AdenoCA	ee665717-a903-44bc-8eaa-afb46bd4edf0	AQP1	ENSP00000311165	Cellular response to mercury ion	4.40e-06
Thyroid/Thy-AdenoCA	ee665717-a903-44bc-8eaa-afb46bd4edf0	RAMP2	ENSP00000253796	CAMP biosynthetic process	1.02e-04
Thyroid/Thy-AdenoCA	ee665717-a903-44bc-8eaa-afb46bd4edf0	ST3GAL3	ENSP00000262915	O-glycan processing	1.90e-04
Thyroid/Thy-AdenoCA	ee665717-a903-44bc-8eaa-afb46bd4edf0	ERCC5	ENSP00000347978	Transcription-coupled nucleotide-excision repair	4.65e-04
Thyroid/Thy-AdenoCA	ee665717-a903-44bc-8eaa-afb46bd4edf0	TPT1	ENSP00000431872	Negative regulation of intrinsic apoptotic signaling pathway in response to DNA damage	2.88e-04
Thyroid/Thy-AdenoCA	ee665717-a903-44bc-8eaa-afb46bd4edf0	TRMT61A	ENSP00000374399	tRNA methylation	7.15e-06
Thyroid/Thy-AdenoCA	ee665717-a903-44bc-8eaa-afb46bd4edf0	NME1-NME2	ENSP00000376886	GTP biosynthetic process	6.74e-06
Thyroid/Thy-AdenoCA	ee665717-a903-44bc-8eaa-afb46bd4edf0	AMT	ENSP00000273588	Glycine decarboxylation via glycine cleavage system	1.37e-03
Thyroid/Thy-AdenoCA	ff555cad-2ab4-425b-83b5-c56ac20905a8	ITGB4	ENSP00000200181	Extracellular matrix organization	4.13e-31
Thyroid/Thy-AdenoCA	ff555cad-2ab4-425b-83b5-c56ac20905a8	RPL13	ENSP00000307889	Translational termination	1.49e-13
Thyroid/Thy-AdenoCA	ff555cad-2ab4-425b-83b5-c56ac20905a8	RPLP0	ENSP00000339027	Translational termination	1.76e-09
Uterus/Uterus-AdenoCA	00055bad-54b7-4898-a9ae-3dd8036e62d3	RPS6KB1	ENSP00000225577	Transmembrane receptor protein tyrosine kinase signaling pathway	1.13e-73
Uterus/Uterus-AdenoCA	00055bad-54b7-4898-a9ae-3dd8036e62d3	PDGFRA	ENSP00000257290	Transmembrane receptor protein tyrosine kinase signaling pathway	1.13e-73
Uterus/Uterus-AdenoCA	00055bad-54b7-4898-a9ae-3dd8036e62d3	PAK1	ENSP00000278568	Transmembrane receptor protein tyrosine kinase signaling pathway	1.13e-73
Uterus/Uterus-AdenoCA	00055bad-54b7-4898-a9ae-3dd8036e62d3	FLT1	ENSP00000282397	Transmembrane receptor protein tyrosine kinase signaling pathway	1.13e-73
Uterus/Uterus-AdenoCA	00055bad-54b7-4898-a9ae-3dd8036e62d3	DGKA	ENSP00000328405	Transmembrane receptor protein tyrosine kinase signaling pathway	1.13e-73
Uterus/Uterus-AdenoCA	00055bad-54b7-4898-a9ae-3dd8036e62d3	ARHGEF15	ENSP00000355026	Transmembrane receptor protein tyrosine kinase signaling pathway	1.13e-73
Uterus/Uterus-AdenoCA	00055bad-54b7-4898-a9ae-3dd8036e62d3	DOCK8	ENSP00000408464	Transmembrane receptor protein tyrosine kinase signaling pathway	1.13e-73
Uterus/Uterus-AdenoCA	00055bad-54b7-4898-a9ae-3dd8036e62d3	TACR2	ENSP00000362403	G-protein coupled receptor signaling pathway	1.62e-58
Uterus/Uterus-AdenoCA	00055bad-54b7-4898-a9ae-3dd8036e62d3	TBXA2R	ENSP00000393333	G-protein coupled receptor signaling pathway	1.62e-58
Uterus/Uterus-AdenoCA	00055bad-54b7-4898-a9ae-3dd8036e62d3	KCNAB3	ENSP00000302719	Cellular potassium ion transport	2.65e-56
Uterus/Uterus-AdenoCA	00055bad-54b7-4898-a9ae-3dd8036e62d3	TPM1	ENSP00000267996	Muscle filament sliding	1.88e-32
Uterus/Uterus-AdenoCA	00055bad-54b7-4898-a9ae-3dd8036e62d3	ARSK	ENSP00000369346	Glycosphingolipid metabolic process	9.36e-25
Uterus/Uterus-AdenoCA	00055bad-54b7-4898-a9ae-3dd8036e62d3	RPS19	ENSP00000470004	Translational termination	4.12e-09
Uterus/Uterus-AdenoCA	00055bad-54b7-4898-a9ae-3dd8036e62d3	NR5A2	ENSP00000356331	Cellular response to organic cyclic compound	8.28e-07
Uterus/Uterus-AdenoCA	00055bad-54b7-4898-a9ae-3dd8036e62d3	FNTA	ENSP00000303423	Protein prenylation	1.02e-12
Uterus/Uterus-AdenoCA	00055bad-54b7-4898-a9ae-3dd8036e62d3	TLL1	ENSP00000061240	Extracellular matrix disassembly	2.16e-05
Uterus/Uterus-AdenoCA	00055bad-54b7-4898-a9ae-3dd8036e62d3	CNOT2	ENSP00000229195	Positive regulation of cytoplasmic mRNA processing body assembly	6.52e-06
Uterus/Uterus-AdenoCA	00055bad-54b7-4898-a9ae-3dd8036e62d3	LIN7B	ENSP00000221459	Neurotransmitter secretion	1.37e-03
Uterus/Uterus-AdenoCA	00055bad-54b7-4898-a9ae-3dd8036e62d3	KPNB1	ENSP00000290158	Protein import into nucleus	6.84e-05
Uterus/Uterus-AdenoCA	00055bad-54b7-4898-a9ae-3dd8036e62d3	ZRSR2	ENSP00000303015	RNA splicing	2.96e-03
Uterus/Uterus-AdenoCA	00055bad-54b7-4898-a9ae-3dd8036e62d3	PMS1	ENSP00000406490	Mismatch repair	1.93e-04
Uterus/Uterus-AdenoCA	02528092-3a7a-4ddf-8801-e47a48fdeafe	TNFRSF1A	ENSP00000162749	Enzyme linked receptor protein signaling pathway	1.27e-101
Uterus/Uterus-AdenoCA	02528092-3a7a-4ddf-8801-e47a48fdeafe	KEAP1	ENSP00000171111	Enzyme linked receptor protein signaling pathway	1.27e-101
Uterus/Uterus-AdenoCA	02528092-3a7a-4ddf-8801-e47a48fdeafe	ITGB4	ENSP00000200181	Enzyme linked receptor protein signaling pathway	1.27e-101
Uterus/Uterus-AdenoCA	02528092-3a7a-4ddf-8801-e47a48fdeafe	HDAC10	ENSP00000216271	Enzyme linked receptor protein signaling pathway	1.27e-101
Uterus/Uterus-AdenoCA	02528092-3a7a-4ddf-8801-e47a48fdeafe	RPS6KB1	ENSP00000225577	Enzyme linked receptor protein signaling pathway	1.27e-101
Uterus/Uterus-AdenoCA	02528092-3a7a-4ddf-8801-e47a48fdeafe	NUP85	ENSP00000245544	Enzyme linked receptor protein signaling pathway	1.27e-101
Uterus/Uterus-AdenoCA	02528092-3a7a-4ddf-8801-e47a48fdeafe	TRIM21	ENSP00000254436	Enzyme linked receptor protein signaling pathway	1.27e-101
Uterus/Uterus-AdenoCA	02528092-3a7a-4ddf-8801-e47a48fdeafe	CDK7	ENSP00000256443	Enzyme linked receptor protein signaling pathway	1.27e-101
Uterus/Uterus-AdenoCA	02528092-3a7a-4ddf-8801-e47a48fdeafe	CDK4	ENSP00000257904	Enzyme linked receptor protein signaling pathway	1.27e-101
Uterus/Uterus-AdenoCA	02528092-3a7a-4ddf-8801-e47a48fdeafe	ITGA2B	ENSP00000262407	Enzyme linked receptor protein signaling pathway	1.27e-101
Uterus/Uterus-AdenoCA	02528092-3a7a-4ddf-8801-e47a48fdeafe	RNF167	ENSP00000262482	Enzyme linked receptor protein signaling pathway	1.27e-101
Uterus/Uterus-AdenoCA	02528092-3a7a-4ddf-8801-e47a48fdeafe	CUL3	ENSP00000264414	Enzyme linked receptor protein signaling pathway	1.27e-101
Uterus/Uterus-AdenoCA	02528092-3a7a-4ddf-8801-e47a48fdeafe	DHX38	ENSP00000268482	Enzyme linked receptor protein signaling pathway	1.27e-101
Uterus/Uterus-AdenoCA	02528092-3a7a-4ddf-8801-e47a48fdeafe	KLHL8	ENSP00000273963	Enzyme linked receptor protein signaling pathway	1.27e-101
Uterus/Uterus-AdenoCA	02528092-3a7a-4ddf-8801-e47a48fdeafe	MTA2	ENSP00000278823	Enzyme linked receptor protein signaling pathway	1.27e-101
Uterus/Uterus-AdenoCA	02528092-3a7a-4ddf-8801-e47a48fdeafe	FLT1	ENSP00000282397	Enzyme linked receptor protein signaling pathway	1.27e-101
Uterus/Uterus-AdenoCA	02528092-3a7a-4ddf-8801-e47a48fdeafe	USP25	ENSP00000285679	Enzyme linked receptor protein signaling pathway	1.27e-101
Uterus/Uterus-AdenoCA	02528092-3a7a-4ddf-8801-e47a48fdeafe	MYO1E	ENSP00000288235	Enzyme linked receptor protein signaling pathway	1.27e-101
Uterus/Uterus-AdenoCA	02528092-3a7a-4ddf-8801-e47a48fdeafe	NAE1	ENSP00000290810	Enzyme linked receptor protein signaling pathway	1.27e-101
Uterus/Uterus-AdenoCA	02528092-3a7a-4ddf-8801-e47a48fdeafe	MAP4K2	ENSP00000294066	Enzyme linked receptor protein signaling pathway	1.27e-101
Uterus/Uterus-AdenoCA	02528092-3a7a-4ddf-8801-e47a48fdeafe	NUDT21	ENSP00000300291	Enzyme linked receptor protein signaling pathway	1.27e-101
Uterus/Uterus-AdenoCA	02528092-3a7a-4ddf-8801-e47a48fdeafe	DDB1	ENSP00000301764	Enzyme linked receptor protein signaling pathway	1.27e-101
Uterus/Uterus-AdenoCA	02528092-3a7a-4ddf-8801-e47a48fdeafe	PRPF8	ENSP00000304350	Enzyme linked receptor protein signaling pathway	1.27e-101
Uterus/Uterus-AdenoCA	02528092-3a7a-4ddf-8801-e47a48fdeafe	CYLD	ENSP00000308928	Enzyme linked receptor protein signaling pathway	1.27e-101
Uterus/Uterus-AdenoCA	02528092-3a7a-4ddf-8801-e47a48fdeafe	MAP3K11	ENSP00000309597	Enzyme linked receptor protein signaling pathway	1.27e-101
Uterus/Uterus-AdenoCA	02528092-3a7a-4ddf-8801-e47a48fdeafe	BRSK1	ENSP00000310649	Enzyme linked receptor protein signaling pathway	1.27e-101
Uterus/Uterus-AdenoCA	02528092-3a7a-4ddf-8801-e47a48fdeafe	MAPK7	ENSP00000311005	Enzyme linked receptor protein signaling pathway	1.27e-101
Uterus/Uterus-AdenoCA	02528092-3a7a-4ddf-8801-e47a48fdeafe	GAK	ENSP00000314499	Enzyme linked receptor protein signaling pathway	1.27e-101
Uterus/Uterus-AdenoCA	02528092-3a7a-4ddf-8801-e47a48fdeafe	RNF185	ENSP00000320508	Enzyme linked receptor protein signaling pathway	1.27e-101
Uterus/Uterus-AdenoCA	02528092-3a7a-4ddf-8801-e47a48fdeafe	LAMA3	ENSP00000324532	Enzyme linked receptor protein signaling pathway	1.27e-101
Uterus/Uterus-AdenoCA	02528092-3a7a-4ddf-8801-e47a48fdeafe	DGKA	ENSP00000328405	Enzyme linked receptor protein signaling pathway	1.27e-101
Uterus/Uterus-AdenoCA	02528092-3a7a-4ddf-8801-e47a48fdeafe	HGS	ENSP00000331201	Enzyme linked receptor protein signaling pathway	1.27e-101
Uterus/Uterus-AdenoCA	02528092-3a7a-4ddf-8801-e47a48fdeafe	HDAC6	ENSP00000334061	Enzyme linked receptor protein signaling pathway	1.27e-101
Uterus/Uterus-AdenoCA	02528092-3a7a-4ddf-8801-e47a48fdeafe	GRB2	ENSP00000339007	Enzyme linked receptor protein signaling pathway	1.27e-101
Uterus/Uterus-AdenoCA	02528092-3a7a-4ddf-8801-e47a48fdeafe	RPLP0	ENSP00000339027	Enzyme linked receptor protein signaling pathway	1.27e-101
Uterus/Uterus-AdenoCA	02528092-3a7a-4ddf-8801-e47a48fdeafe	SNRPD2	ENSP00000342374	Enzyme linked receptor protein signaling pathway	1.27e-101
Uterus/Uterus-AdenoCA	02528092-3a7a-4ddf-8801-e47a48fdeafe	FYN	ENSP00000346671	Enzyme linked receptor protein signaling pathway	1.27e-101
Uterus/Uterus-AdenoCA	02528092-3a7a-4ddf-8801-e47a48fdeafe	LAMC3	ENSP00000354360	Enzyme linked receptor protein signaling pathway	1.27e-101
Uterus/Uterus-AdenoCA	02528092-3a7a-4ddf-8801-e47a48fdeafe	GAB2	ENSP00000354952	Enzyme linked receptor protein signaling pathway	1.27e-101
Uterus/Uterus-AdenoCA	02528092-3a7a-4ddf-8801-e47a48fdeafe	KLHL12	ENSP00000356230	Enzyme linked receptor protein signaling pathway	1.27e-101
Uterus/Uterus-AdenoCA	02528092-3a7a-4ddf-8801-e47a48fdeafe	GLMN	ENSP00000359385	Enzyme linked receptor protein signaling pathway	1.27e-101
Uterus/Uterus-AdenoCA	02528092-3a7a-4ddf-8801-e47a48fdeafe	PTP4A1	ENSP00000359685	Enzyme linked receptor protein signaling pathway	1.27e-101
Uterus/Uterus-AdenoCA	02528092-3a7a-4ddf-8801-e47a48fdeafe	PABPC4	ENSP00000361949	Enzyme linked receptor protein signaling pathway	1.27e-101
Uterus/Uterus-AdenoCA	02528092-3a7a-4ddf-8801-e47a48fdeafe	WBP4	ENSP00000368801	Enzyme linked receptor protein signaling pathway	1.27e-101
Uterus/Uterus-AdenoCA	02528092-3a7a-4ddf-8801-e47a48fdeafe	ATXN2L	ENSP00000378917	Enzyme linked receptor protein signaling pathway	1.27e-101
Uterus/Uterus-AdenoCA	02528092-3a7a-4ddf-8801-e47a48fdeafe	MPRIP	ENSP00000379156	Enzyme linked receptor protein signaling pathway	1.27e-101
Uterus/Uterus-AdenoCA	02528092-3a7a-4ddf-8801-e47a48fdeafe	NEDD4L	ENSP00000383199	Enzyme linked receptor protein signaling pathway	1.27e-101
Uterus/Uterus-AdenoCA	02528092-3a7a-4ddf-8801-e47a48fdeafe	EFTUD2	ENSP00000392094	Enzyme linked receptor protein signaling pathway	1.27e-101
Uterus/Uterus-AdenoCA	02528092-3a7a-4ddf-8801-e47a48fdeafe	SNRPE	ENSP00000400591	Enzyme linked receptor protein signaling pathway	1.27e-101
Uterus/Uterus-AdenoCA	02528092-3a7a-4ddf-8801-e47a48fdeafe	HERPUD1	ENSP00000409555	Enzyme linked receptor protein signaling pathway	1.27e-101
Uterus/Uterus-AdenoCA	02528092-3a7a-4ddf-8801-e47a48fdeafe	TOM1	ENSP00000413697	Enzyme linked receptor protein signaling pathway	1.27e-101
Uterus/Uterus-AdenoCA	02528092-3a7a-4ddf-8801-e47a48fdeafe	MDM2	ENSP00000417281	Enzyme linked receptor protein signaling pathway	1.27e-101
Uterus/Uterus-AdenoCA	02528092-3a7a-4ddf-8801-e47a48fdeafe	ADCY3	ENSP00000260600	G-protein coupled receptor signaling pathway	1.85e-44
Uterus/Uterus-AdenoCA	02528092-3a7a-4ddf-8801-e47a48fdeafe	PTH1R	ENSP00000321999	G-protein coupled receptor signaling pathway	1.85e-44
Uterus/Uterus-AdenoCA	02528092-3a7a-4ddf-8801-e47a48fdeafe	PSMB5	ENSP00000355325	Regulation of cellular amino acid metabolic process	4.70e-62
Uterus/Uterus-AdenoCA	02528092-3a7a-4ddf-8801-e47a48fdeafe	HSPH1	ENSP00000318687	Protein folding	4.69e-28
Uterus/Uterus-AdenoCA	02528092-3a7a-4ddf-8801-e47a48fdeafe	HSPA1A	ENSP00000364802	Protein folding	4.69e-28
Uterus/Uterus-AdenoCA	02528092-3a7a-4ddf-8801-e47a48fdeafe	DNAJA1	ENSP00000369127	Protein folding	4.69e-28
Uterus/Uterus-AdenoCA	02528092-3a7a-4ddf-8801-e47a48fdeafe	C3	ENSP00000245907	Protein activation cascade	2.48e-36
Uterus/Uterus-AdenoCA	02528092-3a7a-4ddf-8801-e47a48fdeafe	APP	ENSP00000284981	Protein activation cascade	2.48e-36
Uterus/Uterus-AdenoCA	02528092-3a7a-4ddf-8801-e47a48fdeafe	CFB	ENSP00000416561	Protein activation cascade	2.48e-36
Uterus/Uterus-AdenoCA	02528092-3a7a-4ddf-8801-e47a48fdeafe	AP2S1	ENSP00000263270	Vesicle-mediated transport	9.28e-27
Uterus/Uterus-AdenoCA	02528092-3a7a-4ddf-8801-e47a48fdeafe	AP3D1	ENSP00000344055	Vesicle-mediated transport	9.28e-27
Uterus/Uterus-AdenoCA	02528092-3a7a-4ddf-8801-e47a48fdeafe	PPP2R1A	ENSP00000324804	Regulation of protein phosphatase type 2A activity	7.28e-17
Uterus/Uterus-AdenoCA	02528092-3a7a-4ddf-8801-e47a48fdeafe	PPP2R5D	ENSP00000417963	Regulation of protein phosphatase type 2A activity	7.28e-17
Uterus/Uterus-AdenoCA	02528092-3a7a-4ddf-8801-e47a48fdeafe	BYSL	ENSP00000230340	Translational initiation	9.65e-14
Uterus/Uterus-AdenoCA	02528092-3a7a-4ddf-8801-e47a48fdeafe	RPS2	ENSP00000341885	Translational initiation	9.65e-14
Uterus/Uterus-AdenoCA	02528092-3a7a-4ddf-8801-e47a48fdeafe	RPSA	ENSP00000346067	Translational initiation	9.65e-14
Uterus/Uterus-AdenoCA	02528092-3a7a-4ddf-8801-e47a48fdeafe	TUBB6	ENSP00000318697	'de novo' posttranslational protein folding	6.97e-26
Uterus/Uterus-AdenoCA	02528092-3a7a-4ddf-8801-e47a48fdeafe	CCT7	ENSP00000258091	Toxin transport	3.26e-20
Uterus/Uterus-AdenoCA	02528092-3a7a-4ddf-8801-e47a48fdeafe	CCT3	ENSP00000295688	Toxin transport	3.26e-20
Uterus/Uterus-AdenoCA	02528092-3a7a-4ddf-8801-e47a48fdeafe	EIF3E	ENSP00000220849	Formation of translation preinitiation complex	2.94e-26
Uterus/Uterus-AdenoCA	02528092-3a7a-4ddf-8801-e47a48fdeafe	TIMP1	ENSP00000218388	Extracellular matrix disassembly	7.07e-21
Uterus/Uterus-AdenoCA	02528092-3a7a-4ddf-8801-e47a48fdeafe	ARSA	ENSP00000216124	Glycosphingolipid metabolic process	9.36e-25
Uterus/Uterus-AdenoCA	02528092-3a7a-4ddf-8801-e47a48fdeafe	RABEP2	ENSP00000350934	Endocytosis	1.82e-10
Uterus/Uterus-AdenoCA	02528092-3a7a-4ddf-8801-e47a48fdeafe	RAB5B	ENSP00000353444	Endocytosis	1.82e-10
Uterus/Uterus-AdenoCA	02528092-3a7a-4ddf-8801-e47a48fdeafe	MYO6	ENSP00000358994	Sensory perception of sound	2.56e-03
Uterus/Uterus-AdenoCA	02528092-3a7a-4ddf-8801-e47a48fdeafe	ATG4D	ENSP00000311318	Nucleophagy	9.10e-23
Uterus/Uterus-AdenoCA	02528092-3a7a-4ddf-8801-e47a48fdeafe	PER2	ENSP00000254657	Circadian regulation of gene expression	8.27e-19
Uterus/Uterus-AdenoCA	02528092-3a7a-4ddf-8801-e47a48fdeafe	RPS25	ENSP00000435096	Translational termination	4.09e-11
Uterus/Uterus-AdenoCA	02528092-3a7a-4ddf-8801-e47a48fdeafe	RPS19	ENSP00000470004	Translational termination	4.09e-11
Uterus/Uterus-AdenoCA	02528092-3a7a-4ddf-8801-e47a48fdeafe	GCSH	ENSP00000319531	Serine family amino acid metabolic process	1.24e-05
Uterus/Uterus-AdenoCA	02528092-3a7a-4ddf-8801-e47a48fdeafe	SARDH	ENSP00000360938	Serine family amino acid metabolic process	1.24e-05
Uterus/Uterus-AdenoCA	02528092-3a7a-4ddf-8801-e47a48fdeafe	GPS1	ENSP00000347251	Cullin deneddylation	7.77e-16
Uterus/Uterus-AdenoCA	02528092-3a7a-4ddf-8801-e47a48fdeafe	AGO2	ENSP00000220592	Pre-miRNA processing	3.51e-18
Uterus/Uterus-AdenoCA	02528092-3a7a-4ddf-8801-e47a48fdeafe	CYP2D6	ENSP00000353820	Drug metabolic process	1.26e-14
Uterus/Uterus-AdenoCA	02528092-3a7a-4ddf-8801-e47a48fdeafe	CASP10	ENSP00000286186	Activation of cysteine-type endopeptidase activity involved in apoptotic process	6.52e-10
Uterus/Uterus-AdenoCA	02528092-3a7a-4ddf-8801-e47a48fdeafe	DRAP1	ENSP00000307850	Negative regulation of transcription	4.35e-04
Uterus/Uterus-AdenoCA	02528092-3a7a-4ddf-8801-e47a48fdeafe	MUS81	ENSP00000307853	DNA recombination	1.95e-06
Uterus/Uterus-AdenoCA	02528092-3a7a-4ddf-8801-e47a48fdeafe	NPR2	ENSP00000341083	Receptor guanylyl cyclase signaling pathway	7.76e-11
Uterus/Uterus-AdenoCA	02528092-3a7a-4ddf-8801-e47a48fdeafe	PSMD4	ENSP00000357879	DNA damage checkpoint	1.35e-06
Uterus/Uterus-AdenoCA	02528092-3a7a-4ddf-8801-e47a48fdeafe	CAPZB	ENSP00000264202	Barbed-end actin filament capping	4.58e-11
Uterus/Uterus-AdenoCA	02528092-3a7a-4ddf-8801-e47a48fdeafe	RPL13A	ENSP00000375730	Translational termination	2.65e-09
Uterus/Uterus-AdenoCA	02528092-3a7a-4ddf-8801-e47a48fdeafe	HES6	ENSP00000272937	Cell fate determination	3.71e-05
Uterus/Uterus-AdenoCA	02528092-3a7a-4ddf-8801-e47a48fdeafe	SEPT2	ENSP00000353157	Cell division	9.78e-06
Uterus/Uterus-AdenoCA	02528092-3a7a-4ddf-8801-e47a48fdeafe	TEAD3	ENSP00000345772	Hippo signaling	2.07e-10
Uterus/Uterus-AdenoCA	02528092-3a7a-4ddf-8801-e47a48fdeafe	WARS2	ENSP00000235521	Tryptophanyl-tRNA aminoacylation	3.34e-07
Uterus/Uterus-AdenoCA	02528092-3a7a-4ddf-8801-e47a48fdeafe	ALDH4A1	ENSP00000290597	Glutamate metabolic process	6.02e-11
Uterus/Uterus-AdenoCA	02528092-3a7a-4ddf-8801-e47a48fdeafe	SCLY	ENSP00000254663	Iron-sulfur cluster assembly	3.24e-04
Uterus/Uterus-AdenoCA	02528092-3a7a-4ddf-8801-e47a48fdeafe	TP53RK	ENSP00000361186	NA	2.87e-07
Uterus/Uterus-AdenoCA	02528092-3a7a-4ddf-8801-e47a48fdeafe	MCCC1	ENSP00000265594	Biotin metabolic process	3.57e-12
Uterus/Uterus-AdenoCA	02528092-3a7a-4ddf-8801-e47a48fdeafe	DDX24	ENSP00000328690	RNA secondary structure unwinding	2.92e-10
Uterus/Uterus-AdenoCA	02528092-3a7a-4ddf-8801-e47a48fdeafe	NARS2	ENSP00000281038	Amino acid activation	1.04e-07
Uterus/Uterus-AdenoCA	02528092-3a7a-4ddf-8801-e47a48fdeafe	PHF20	ENSP00000363124	Histone acetylation	4.94e-06
Uterus/Uterus-AdenoCA	02528092-3a7a-4ddf-8801-e47a48fdeafe	PELI3	ENSP00000322532	Toll signaling pathway	1.06e-09
Uterus/Uterus-AdenoCA	02528092-3a7a-4ddf-8801-e47a48fdeafe	IPO13	ENSP00000361418	Protein import into nucleus	2.67e-03
Uterus/Uterus-AdenoCA	02528092-3a7a-4ddf-8801-e47a48fdeafe	USP30	ENSP00000257548	Protein deubiquitination	6.75e-06
Uterus/Uterus-AdenoCA	02528092-3a7a-4ddf-8801-e47a48fdeafe	NIP7	ENSP00000254940	Ribosome biogenesis	3.31e-03
Uterus/Uterus-AdenoCA	02528092-3a7a-4ddf-8801-e47a48fdeafe	FCGRT	ENSP00000221466	IgG immunoglobulin transcytosis in epithelial cells mediated by FcRn immunoglobulin receptor	4.88e-03
Uterus/Uterus-AdenoCA	02528092-3a7a-4ddf-8801-e47a48fdeafe	EXOC4	ENSP00000253861	Exocytosis	9.27e-05
Uterus/Uterus-AdenoCA	02528092-3a7a-4ddf-8801-e47a48fdeafe	POLD1	ENSP00000406046	Telomere maintenance via semi-conservative replication	3.42e-08
Uterus/Uterus-AdenoCA	02528092-3a7a-4ddf-8801-e47a48fdeafe	IFT140	ENSP00000406012	Intraciliary retrograde transport	6.42e-09
Uterus/Uterus-AdenoCA	02528092-3a7a-4ddf-8801-e47a48fdeafe	GMPR2	ENSP00000392859	GMP metabolic process	2.98e-09
Uterus/Uterus-AdenoCA	02528092-3a7a-4ddf-8801-e47a48fdeafe	PPP6C	ENSP00000392147	Regulation of protein phosphatase type 2A activity	3.55e-04
Uterus/Uterus-AdenoCA	02528092-3a7a-4ddf-8801-e47a48fdeafe	TFF3	ENSP00000430690	Digestion	7.11e-03
Uterus/Uterus-AdenoCA	02528092-3a7a-4ddf-8801-e47a48fdeafe	OXSM	ENSP00000280701	Fatty acid biosynthetic process	1.41e-05
Uterus/Uterus-AdenoCA	02528092-3a7a-4ddf-8801-e47a48fdeafe	THOC3	ENSP00000265097	Viral mRNA export from host cell nucleus	1.41e-05
Uterus/Uterus-AdenoCA	02528092-3a7a-4ddf-8801-e47a48fdeafe	EFTUD1	ENSP00000268206	Mature ribosome assembly	1.72e-05
Uterus/Uterus-AdenoCA	02528092-3a7a-4ddf-8801-e47a48fdeafe	TRMT61B	ENSP00000302801	tRNA methylation	1.56e-05
Uterus/Uterus-AdenoCA	02528092-3a7a-4ddf-8801-e47a48fdeafe	PFAS	ENSP00000313490	'de novo' IMP biosynthetic process	5.74e-06
Uterus/Uterus-AdenoCA	02528092-3a7a-4ddf-8801-e47a48fdeafe	LRP5	ENSP00000294304	Wnt signaling pathway involved in dorsal/ventral axis specification	1.64e-05
Uterus/Uterus-AdenoCA	02528092-3a7a-4ddf-8801-e47a48fdeafe	NDUFA9	ENSP00000266544	Mitochondrial electron transport	1.82e-04
Uterus/Uterus-AdenoCA	02528092-3a7a-4ddf-8801-e47a48fdeafe	WRB	ENSP00000327716	Protein insertion into ER membrane	8.03e-07
Uterus/Uterus-AdenoCA	02528092-3a7a-4ddf-8801-e47a48fdeafe	TARS2	ENSP00000358060	tRNA aminoacylation for protein translation	4.42e-05
Uterus/Uterus-AdenoCA	02528092-3a7a-4ddf-8801-e47a48fdeafe	ATIC	ENSP00000236959	Nucleobase metabolic process	3.93e-04
Uterus/Uterus-AdenoCA	02528092-3a7a-4ddf-8801-e47a48fdeafe	CS	ENSP00000342056	Citrate metabolic process	8.39e-05
Uterus/Uterus-AdenoCA	02528092-3a7a-4ddf-8801-e47a48fdeafe	IRAK1	ENSP00000358997	Nucleotide-binding oligomerization domain containing signaling pathway	2.43e-04
Uterus/Uterus-AdenoCA	02528092-3a7a-4ddf-8801-e47a48fdeafe	PNPLA6	ENSP00000407509	Phosphatidylcholine metabolic process	4.76e-04
Uterus/Uterus-AdenoCA	02528092-3a7a-4ddf-8801-e47a48fdeafe	UCK2	ENSP00000356853	UMP biosynthetic process	3.76e-06
Uterus/Uterus-AdenoCA	02528092-3a7a-4ddf-8801-e47a48fdeafe	SYMPK	ENSP00000245934	mRNA polyadenylation	2.33e-05
Uterus/Uterus-AdenoCA	02528092-3a7a-4ddf-8801-e47a48fdeafe	DAGLA	ENSP00000257215	Neutral lipid catabolic process	8.97e-05
Uterus/Uterus-AdenoCA	02528092-3a7a-4ddf-8801-e47a48fdeafe	SH3GL1	ENSP00000269886	Podosome assembly	6.56e-03
Uterus/Uterus-AdenoCA	02528092-3a7a-4ddf-8801-e47a48fdeafe	MCU	ENSP00000362144	Mitochondrial calcium ion transport	1.48e-05
Uterus/Uterus-AdenoCA	02528092-3a7a-4ddf-8801-e47a48fdeafe	LTBP4	ENSP00000311905	Regulation of transforming growth factor beta receptor signaling pathway	6.28e-04
Uterus/Uterus-AdenoCA	02528092-3a7a-4ddf-8801-e47a48fdeafe	ERCC5	ENSP00000347978	Transcription-coupled nucleotide-excision repair	4.65e-04
Uterus/Uterus-AdenoCA	02528092-3a7a-4ddf-8801-e47a48fdeafe	TPT1	ENSP00000431872	Negative regulation of intrinsic apoptotic signaling pathway in response to DNA damage	2.88e-04
Uterus/Uterus-AdenoCA	02528092-3a7a-4ddf-8801-e47a48fdeafe	HEXB	ENSP00000261416	Keratan sulfate catabolic process	1.67e-05
Uterus/Uterus-AdenoCA	0b2aa3d5-f8cd-4047-91cf-295e6b4c8891	ARHGDIB	ENSP00000228945	Enzyme linked receptor protein signaling pathway	1.31e-57
Uterus/Uterus-AdenoCA	0b2aa3d5-f8cd-4047-91cf-295e6b4c8891	NUP85	ENSP00000245544	Enzyme linked receptor protein signaling pathway	1.31e-57
Uterus/Uterus-AdenoCA	0b2aa3d5-f8cd-4047-91cf-295e6b4c8891	CUL3	ENSP00000264414	Enzyme linked receptor protein signaling pathway	1.31e-57
Uterus/Uterus-AdenoCA	0b2aa3d5-f8cd-4047-91cf-295e6b4c8891	DHX38	ENSP00000268482	Enzyme linked receptor protein signaling pathway	1.31e-57
Uterus/Uterus-AdenoCA	0b2aa3d5-f8cd-4047-91cf-295e6b4c8891	KLHL8	ENSP00000273963	Enzyme linked receptor protein signaling pathway	1.31e-57
Uterus/Uterus-AdenoCA	0b2aa3d5-f8cd-4047-91cf-295e6b4c8891	GNA12	ENSP00000275364	Enzyme linked receptor protein signaling pathway	1.31e-57
Uterus/Uterus-AdenoCA	0b2aa3d5-f8cd-4047-91cf-295e6b4c8891	MTA2	ENSP00000278823	Enzyme linked receptor protein signaling pathway	1.31e-57
Uterus/Uterus-AdenoCA	0b2aa3d5-f8cd-4047-91cf-295e6b4c8891	TRIP12	ENSP00000283943	Enzyme linked receptor protein signaling pathway	1.31e-57
Uterus/Uterus-AdenoCA	0b2aa3d5-f8cd-4047-91cf-295e6b4c8891	CSF1R	ENSP00000286301	Enzyme linked receptor protein signaling pathway	1.31e-57
Uterus/Uterus-AdenoCA	0b2aa3d5-f8cd-4047-91cf-295e6b4c8891	DDB1	ENSP00000301764	Enzyme linked receptor protein signaling pathway	1.31e-57
Uterus/Uterus-AdenoCA	0b2aa3d5-f8cd-4047-91cf-295e6b4c8891	PRPF8	ENSP00000304350	Enzyme linked receptor protein signaling pathway	1.31e-57
Uterus/Uterus-AdenoCA	0b2aa3d5-f8cd-4047-91cf-295e6b4c8891	CYLD	ENSP00000308928	Enzyme linked receptor protein signaling pathway	1.31e-57
Uterus/Uterus-AdenoCA	0b2aa3d5-f8cd-4047-91cf-295e6b4c8891	MAPK7	ENSP00000311005	Enzyme linked receptor protein signaling pathway	1.31e-57
Uterus/Uterus-AdenoCA	0b2aa3d5-f8cd-4047-91cf-295e6b4c8891	TNS3	ENSP00000312143	Enzyme linked receptor protein signaling pathway	1.31e-57
Uterus/Uterus-AdenoCA	0b2aa3d5-f8cd-4047-91cf-295e6b4c8891	GAK	ENSP00000314499	Enzyme linked receptor protein signaling pathway	1.31e-57
Uterus/Uterus-AdenoCA	0b2aa3d5-f8cd-4047-91cf-295e6b4c8891	HDAC6	ENSP00000334061	Enzyme linked receptor protein signaling pathway	1.31e-57
Uterus/Uterus-AdenoCA	0b2aa3d5-f8cd-4047-91cf-295e6b4c8891	RPLP0	ENSP00000339027	Enzyme linked receptor protein signaling pathway	1.31e-57
Uterus/Uterus-AdenoCA	0b2aa3d5-f8cd-4047-91cf-295e6b4c8891	SNRPD2	ENSP00000342374	Enzyme linked receptor protein signaling pathway	1.31e-57
Uterus/Uterus-AdenoCA	0b2aa3d5-f8cd-4047-91cf-295e6b4c8891	FYN	ENSP00000346671	Enzyme linked receptor protein signaling pathway	1.31e-57
Uterus/Uterus-AdenoCA	0b2aa3d5-f8cd-4047-91cf-295e6b4c8891	GAB2	ENSP00000354952	Enzyme linked receptor protein signaling pathway	1.31e-57
Uterus/Uterus-AdenoCA	0b2aa3d5-f8cd-4047-91cf-295e6b4c8891	PRKACB	ENSP00000359719	Enzyme linked receptor protein signaling pathway	1.31e-57
Uterus/Uterus-AdenoCA	0b2aa3d5-f8cd-4047-91cf-295e6b4c8891	MPRIP	ENSP00000379156	Enzyme linked receptor protein signaling pathway	1.31e-57
Uterus/Uterus-AdenoCA	0b2aa3d5-f8cd-4047-91cf-295e6b4c8891	NEDD4L	ENSP00000383199	Enzyme linked receptor protein signaling pathway	1.31e-57
Uterus/Uterus-AdenoCA	0b2aa3d5-f8cd-4047-91cf-295e6b4c8891	EFTUD2	ENSP00000392094	Enzyme linked receptor protein signaling pathway	1.31e-57
Uterus/Uterus-AdenoCA	0b2aa3d5-f8cd-4047-91cf-295e6b4c8891	TOM1	ENSP00000413697	Enzyme linked receptor protein signaling pathway	1.31e-57
Uterus/Uterus-AdenoCA	0b2aa3d5-f8cd-4047-91cf-295e6b4c8891	ITGA2B	ENSP00000262407	Extracellular matrix organization	1.06e-99
Uterus/Uterus-AdenoCA	0b2aa3d5-f8cd-4047-91cf-295e6b4c8891	LAMA3	ENSP00000324532	Extracellular matrix organization	1.06e-99
Uterus/Uterus-AdenoCA	0b2aa3d5-f8cd-4047-91cf-295e6b4c8891	COL16A1	ENSP00000362776	Extracellular matrix organization	1.06e-99
Uterus/Uterus-AdenoCA	0b2aa3d5-f8cd-4047-91cf-295e6b4c8891	HSPH1	ENSP00000318687	Protein folding	4.69e-28
Uterus/Uterus-AdenoCA	0b2aa3d5-f8cd-4047-91cf-295e6b4c8891	HSPA1A	ENSP00000364802	Protein folding	4.69e-28
Uterus/Uterus-AdenoCA	0b2aa3d5-f8cd-4047-91cf-295e6b4c8891	DNAJA1	ENSP00000369127	Protein folding	4.69e-28
Uterus/Uterus-AdenoCA	0b2aa3d5-f8cd-4047-91cf-295e6b4c8891	C3	ENSP00000245907	Complement activation	4.20e-33
Uterus/Uterus-AdenoCA	0b2aa3d5-f8cd-4047-91cf-295e6b4c8891	ICAM2	ENSP00000388666	Complement activation	4.20e-33
Uterus/Uterus-AdenoCA	0b2aa3d5-f8cd-4047-91cf-295e6b4c8891	AP2S1	ENSP00000263270	Vesicle-mediated transport	9.28e-27
Uterus/Uterus-AdenoCA	0b2aa3d5-f8cd-4047-91cf-295e6b4c8891	AP3D1	ENSP00000344055	Vesicle-mediated transport	9.28e-27
Uterus/Uterus-AdenoCA	0b2aa3d5-f8cd-4047-91cf-295e6b4c8891	TPM1	ENSP00000267996	Muscle filament sliding	1.18e-30
Uterus/Uterus-AdenoCA	0b2aa3d5-f8cd-4047-91cf-295e6b4c8891	ACTG2	ENSP00000295137	Muscle filament sliding	1.18e-30
Uterus/Uterus-AdenoCA	0b2aa3d5-f8cd-4047-91cf-295e6b4c8891	CDH3	ENSP00000264012	Adherens junction organization	1.14e-40
Uterus/Uterus-AdenoCA	0b2aa3d5-f8cd-4047-91cf-295e6b4c8891	BYSL	ENSP00000230340	Translational initiation	9.65e-14
Uterus/Uterus-AdenoCA	0b2aa3d5-f8cd-4047-91cf-295e6b4c8891	RPS2	ENSP00000341885	Translational initiation	9.65e-14
Uterus/Uterus-AdenoCA	0b2aa3d5-f8cd-4047-91cf-295e6b4c8891	RPSA	ENSP00000346067	Translational initiation	9.65e-14
Uterus/Uterus-AdenoCA	0b2aa3d5-f8cd-4047-91cf-295e6b4c8891	TUBB6	ENSP00000318697	'de novo' posttranslational protein folding	6.97e-26
Uterus/Uterus-AdenoCA	0b2aa3d5-f8cd-4047-91cf-295e6b4c8891	CASK	ENSP00000367408	Establishment or maintenance of epithelial cell apical/basal polarity	7.54e-08
Uterus/Uterus-AdenoCA	0b2aa3d5-f8cd-4047-91cf-295e6b4c8891	CHMP7	ENSP00000324491	Cell separation after cytokinesis	2.66e-26
Uterus/Uterus-AdenoCA	0b2aa3d5-f8cd-4047-91cf-295e6b4c8891	CCT7	ENSP00000258091	Toxin transport	1.31e-22
Uterus/Uterus-AdenoCA	0b2aa3d5-f8cd-4047-91cf-295e6b4c8891	PER2	ENSP00000254657	Circadian regulation of gene expression	8.27e-19
Uterus/Uterus-AdenoCA	0b2aa3d5-f8cd-4047-91cf-295e6b4c8891	PPP2R5D	ENSP00000417963	Dephosphorylation	2.51e-06
Uterus/Uterus-AdenoCA	0b2aa3d5-f8cd-4047-91cf-295e6b4c8891	ATG4D	ENSP00000311318	Nucleophagy	9.10e-23
Uterus/Uterus-AdenoCA	0b2aa3d5-f8cd-4047-91cf-295e6b4c8891	ATP6V1D	ENSP00000216442	Transferrin transport	6.37e-19
Uterus/Uterus-AdenoCA	0b2aa3d5-f8cd-4047-91cf-295e6b4c8891	AGO2	ENSP00000220592	Pre-miRNA processing	3.51e-18
Uterus/Uterus-AdenoCA	0b2aa3d5-f8cd-4047-91cf-295e6b4c8891	RPS19	ENSP00000470004	Translational termination	4.12e-09
Uterus/Uterus-AdenoCA	0b2aa3d5-f8cd-4047-91cf-295e6b4c8891	CASP9	ENSP00000330237	Activation of cysteine-type endopeptidase activity involved in apoptotic process by cytochrome c	2.98e-07
Uterus/Uterus-AdenoCA	0b2aa3d5-f8cd-4047-91cf-295e6b4c8891	NDUFB6	ENSP00000369176	Mitochondrial electron transport	5.89e-15
Uterus/Uterus-AdenoCA	0b2aa3d5-f8cd-4047-91cf-295e6b4c8891	CYP2D6	ENSP00000353820	Drug metabolic process	1.26e-14
Uterus/Uterus-AdenoCA	0b2aa3d5-f8cd-4047-91cf-295e6b4c8891	HES6	ENSP00000272937	Cell fate determination	3.71e-05
Uterus/Uterus-AdenoCA	0b2aa3d5-f8cd-4047-91cf-295e6b4c8891	FASN	ENSP00000304592	Fatty acid biosynthetic process	2.29e-07
Uterus/Uterus-AdenoCA	0b2aa3d5-f8cd-4047-91cf-295e6b4c8891	MUS81	ENSP00000307853	DNA recombination	1.95e-06
Uterus/Uterus-AdenoCA	0b2aa3d5-f8cd-4047-91cf-295e6b4c8891	PMPCB	ENSP00000249269	Aerobic respiration	1.86e-03
Uterus/Uterus-AdenoCA	0b2aa3d5-f8cd-4047-91cf-295e6b4c8891	USP46	ENSP00000407818	Protein deubiquitination	6.06e-06
Uterus/Uterus-AdenoCA	0b2aa3d5-f8cd-4047-91cf-295e6b4c8891	CAPZB	ENSP00000264202	Barbed-end actin filament capping	4.58e-11
Uterus/Uterus-AdenoCA	0b2aa3d5-f8cd-4047-91cf-295e6b4c8891	SEPT2	ENSP00000353157	Cell division	9.78e-06
Uterus/Uterus-AdenoCA	0b2aa3d5-f8cd-4047-91cf-295e6b4c8891	MRPL17	ENSP00000288937	Translational termination	1.60e-07
Uterus/Uterus-AdenoCA	0b2aa3d5-f8cd-4047-91cf-295e6b4c8891	DDX24	ENSP00000328690	RNA secondary structure unwinding	2.92e-10
Uterus/Uterus-AdenoCA	0b2aa3d5-f8cd-4047-91cf-295e6b4c8891	ALDH4A1	ENSP00000290597	Glutamate metabolic process	6.02e-11
Uterus/Uterus-AdenoCA	0b2aa3d5-f8cd-4047-91cf-295e6b4c8891	SCLY	ENSP00000254663	Iron-sulfur cluster assembly	3.24e-04
Uterus/Uterus-AdenoCA	0b2aa3d5-f8cd-4047-91cf-295e6b4c8891	PHF12	ENSP00000329933	Chromatin modification	6.82e-03
Uterus/Uterus-AdenoCA	0b2aa3d5-f8cd-4047-91cf-295e6b4c8891	PPP6C	ENSP00000392147	Regulation of protein phosphatase type 2A activity	3.55e-04
Uterus/Uterus-AdenoCA	0b2aa3d5-f8cd-4047-91cf-295e6b4c8891	PELI3	ENSP00000322532	Toll signaling pathway	1.06e-09
Uterus/Uterus-AdenoCA	0b2aa3d5-f8cd-4047-91cf-295e6b4c8891	SRP54	ENSP00000216774	SRP-dependent cotranslational protein targeting to membrane	2.99e-06
Uterus/Uterus-AdenoCA	0b2aa3d5-f8cd-4047-91cf-295e6b4c8891	PHF20	ENSP00000363124	Histone acetylation	4.94e-06
Uterus/Uterus-AdenoCA	0b2aa3d5-f8cd-4047-91cf-295e6b4c8891	DDX60	ENSP00000377344	Detection of virus	2.67e-06
Uterus/Uterus-AdenoCA	0b2aa3d5-f8cd-4047-91cf-295e6b4c8891	POLR3B	ENSP00000228347	Transcription elongation from RNA polymerase III promoter	7.63e-09
Uterus/Uterus-AdenoCA	0b2aa3d5-f8cd-4047-91cf-295e6b4c8891	TFF3	ENSP00000430690	Digestion	7.11e-03
Uterus/Uterus-AdenoCA	0b2aa3d5-f8cd-4047-91cf-295e6b4c8891	EXOC4	ENSP00000253861	Exocytosis	9.27e-05
Uterus/Uterus-AdenoCA	0b2aa3d5-f8cd-4047-91cf-295e6b4c8891	INPP5J	ENSP00000384534	Phosphatidylinositol dephosphorylation	9.71e-08
Uterus/Uterus-AdenoCA	0b2aa3d5-f8cd-4047-91cf-295e6b4c8891	IFT140	ENSP00000406012	Intraciliary retrograde transport	6.42e-09
Uterus/Uterus-AdenoCA	0b2aa3d5-f8cd-4047-91cf-295e6b4c8891	SH3GL1	ENSP00000269886	Podosome assembly	6.56e-03
Uterus/Uterus-AdenoCA	0b2aa3d5-f8cd-4047-91cf-295e6b4c8891	HEXB	ENSP00000261416	Keratan sulfate catabolic process	1.67e-05
Uterus/Uterus-AdenoCA	0b2aa3d5-f8cd-4047-91cf-295e6b4c8891	PFAS	ENSP00000313490	'de novo' IMP biosynthetic process	5.74e-06
Uterus/Uterus-AdenoCA	0b2aa3d5-f8cd-4047-91cf-295e6b4c8891	CS	ENSP00000342056	Citrate metabolic process	8.39e-05
Uterus/Uterus-AdenoCA	0b2aa3d5-f8cd-4047-91cf-295e6b4c8891	NDUFA9	ENSP00000266544	Mitochondrial electron transport	1.82e-04
Uterus/Uterus-AdenoCA	0b2aa3d5-f8cd-4047-91cf-295e6b4c8891	PNPLA6	ENSP00000407509	Phosphatidylcholine metabolic process	4.76e-04
Uterus/Uterus-AdenoCA	0b2aa3d5-f8cd-4047-91cf-295e6b4c8891	LTBP4	ENSP00000311905	Regulation of transforming growth factor beta receptor signaling pathway	6.28e-04
Uterus/Uterus-AdenoCA	0b2aa3d5-f8cd-4047-91cf-295e6b4c8891	GANC	ENSP00000326227	Maltose metabolic process	2.09e-03
Uterus/Uterus-AdenoCA	0b2aa3d5-f8cd-4047-91cf-295e6b4c8891	ICOSLG	ENSP00000384432	T cell costimulation	4.27e-04
Uterus/Uterus-AdenoCA	0fd52e18-275a-4c3d-8c8d-9e27859a5482	CDC34	ENSP00000215574	RNA splicing	1.89e-99
Uterus/Uterus-AdenoCA	0fd52e18-275a-4c3d-8c8d-9e27859a5482	SRP54	ENSP00000216774	RNA splicing	1.89e-99
Uterus/Uterus-AdenoCA	0fd52e18-275a-4c3d-8c8d-9e27859a5482	POLR3B	ENSP00000228347	RNA splicing	1.89e-99
Uterus/Uterus-AdenoCA	0fd52e18-275a-4c3d-8c8d-9e27859a5482	NUP85	ENSP00000245544	RNA splicing	1.89e-99
Uterus/Uterus-AdenoCA	0fd52e18-275a-4c3d-8c8d-9e27859a5482	CDK7	ENSP00000256443	RNA splicing	1.89e-99
Uterus/Uterus-AdenoCA	0fd52e18-275a-4c3d-8c8d-9e27859a5482	CDK4	ENSP00000257904	RNA splicing	1.89e-99
Uterus/Uterus-AdenoCA	0fd52e18-275a-4c3d-8c8d-9e27859a5482	BUD13	ENSP00000260210	RNA splicing	1.89e-99
Uterus/Uterus-AdenoCA	0fd52e18-275a-4c3d-8c8d-9e27859a5482	RNF167	ENSP00000262482	RNA splicing	1.89e-99
Uterus/Uterus-AdenoCA	0fd52e18-275a-4c3d-8c8d-9e27859a5482	DHX38	ENSP00000268482	RNA splicing	1.89e-99
Uterus/Uterus-AdenoCA	0fd52e18-275a-4c3d-8c8d-9e27859a5482	MTA2	ENSP00000278823	RNA splicing	1.89e-99
Uterus/Uterus-AdenoCA	0fd52e18-275a-4c3d-8c8d-9e27859a5482	TRIP12	ENSP00000283943	RNA splicing	1.89e-99
Uterus/Uterus-AdenoCA	0fd52e18-275a-4c3d-8c8d-9e27859a5482	DDB1	ENSP00000301764	RNA splicing	1.89e-99
Uterus/Uterus-AdenoCA	0fd52e18-275a-4c3d-8c8d-9e27859a5482	PRPF8	ENSP00000304350	RNA splicing	1.89e-99
Uterus/Uterus-AdenoCA	0fd52e18-275a-4c3d-8c8d-9e27859a5482	POLR2B	ENSP00000312735	RNA splicing	1.89e-99
Uterus/Uterus-AdenoCA	0fd52e18-275a-4c3d-8c8d-9e27859a5482	GAK	ENSP00000314499	RNA splicing	1.89e-99
Uterus/Uterus-AdenoCA	0fd52e18-275a-4c3d-8c8d-9e27859a5482	MRPL1	ENSP00000315017	RNA splicing	1.89e-99
Uterus/Uterus-AdenoCA	0fd52e18-275a-4c3d-8c8d-9e27859a5482	NCBP2	ENSP00000326806	RNA splicing	1.89e-99
Uterus/Uterus-AdenoCA	0fd52e18-275a-4c3d-8c8d-9e27859a5482	HDAC6	ENSP00000334061	RNA splicing	1.89e-99
Uterus/Uterus-AdenoCA	0fd52e18-275a-4c3d-8c8d-9e27859a5482	RPLP0	ENSP00000339027	RNA splicing	1.89e-99
Uterus/Uterus-AdenoCA	0fd52e18-275a-4c3d-8c8d-9e27859a5482	SNRPD2	ENSP00000342374	RNA splicing	1.89e-99
Uterus/Uterus-AdenoCA	0fd52e18-275a-4c3d-8c8d-9e27859a5482	FYN	ENSP00000346671	RNA splicing	1.89e-99
Uterus/Uterus-AdenoCA	0fd52e18-275a-4c3d-8c8d-9e27859a5482	PABPC4	ENSP00000361949	RNA splicing	1.89e-99
Uterus/Uterus-AdenoCA	0fd52e18-275a-4c3d-8c8d-9e27859a5482	SPTB	ENSP00000374372	RNA splicing	1.89e-99
Uterus/Uterus-AdenoCA	0fd52e18-275a-4c3d-8c8d-9e27859a5482	NEDD4L	ENSP00000383199	RNA splicing	1.89e-99
Uterus/Uterus-AdenoCA	0fd52e18-275a-4c3d-8c8d-9e27859a5482	EFTUD2	ENSP00000392094	RNA splicing	1.89e-99
Uterus/Uterus-AdenoCA	0fd52e18-275a-4c3d-8c8d-9e27859a5482	HERPUD1	ENSP00000409555	RNA splicing	1.89e-99
Uterus/Uterus-AdenoCA	0fd52e18-275a-4c3d-8c8d-9e27859a5482	TOM1	ENSP00000413697	RNA splicing	1.89e-99
Uterus/Uterus-AdenoCA	0fd52e18-275a-4c3d-8c8d-9e27859a5482	RBM7	ENSP00000439918	RNA splicing	1.89e-99
Uterus/Uterus-AdenoCA	0fd52e18-275a-4c3d-8c8d-9e27859a5482	ITGA2B	ENSP00000262407	Extracellular matrix organization	1.06e-99
Uterus/Uterus-AdenoCA	0fd52e18-275a-4c3d-8c8d-9e27859a5482	LAMA3	ENSP00000324532	Extracellular matrix organization	1.06e-99
Uterus/Uterus-AdenoCA	0fd52e18-275a-4c3d-8c8d-9e27859a5482	COL16A1	ENSP00000362776	Extracellular matrix organization	1.06e-99
Uterus/Uterus-AdenoCA	0fd52e18-275a-4c3d-8c8d-9e27859a5482	ADCY3	ENSP00000260600	G-protein coupled receptor signaling pathway	1.85e-44
Uterus/Uterus-AdenoCA	0fd52e18-275a-4c3d-8c8d-9e27859a5482	PTH1R	ENSP00000321999	G-protein coupled receptor signaling pathway	1.85e-44
Uterus/Uterus-AdenoCA	0fd52e18-275a-4c3d-8c8d-9e27859a5482	ARHGDIB	ENSP00000228945	Regulation of small GTPase mediated signal transduction	2.02e-38
Uterus/Uterus-AdenoCA	0fd52e18-275a-4c3d-8c8d-9e27859a5482	MAP4K2	ENSP00000294066	Regulation of small GTPase mediated signal transduction	2.02e-38
Uterus/Uterus-AdenoCA	0fd52e18-275a-4c3d-8c8d-9e27859a5482	MPRIP	ENSP00000379156	Regulation of small GTPase mediated signal transduction	2.02e-38
Uterus/Uterus-AdenoCA	0fd52e18-275a-4c3d-8c8d-9e27859a5482	PSMB5	ENSP00000355325	Regulation of cellular amino acid metabolic process	4.70e-62
Uterus/Uterus-AdenoCA	0fd52e18-275a-4c3d-8c8d-9e27859a5482	AP4B1	ENSP00000256658	Vesicle-mediated transport	2.35e-29
Uterus/Uterus-AdenoCA	0fd52e18-275a-4c3d-8c8d-9e27859a5482	AP2S1	ENSP00000263270	Vesicle-mediated transport	2.35e-29
Uterus/Uterus-AdenoCA	0fd52e18-275a-4c3d-8c8d-9e27859a5482	AP3D1	ENSP00000344055	Vesicle-mediated transport	2.35e-29
Uterus/Uterus-AdenoCA	0fd52e18-275a-4c3d-8c8d-9e27859a5482	C3	ENSP00000245907	Complement activation	9.29e-36
Uterus/Uterus-AdenoCA	0fd52e18-275a-4c3d-8c8d-9e27859a5482	HSPH1	ENSP00000318687	Protein folding	1.46e-23
Uterus/Uterus-AdenoCA	0fd52e18-275a-4c3d-8c8d-9e27859a5482	DNAJA1	ENSP00000369127	Protein folding	1.46e-23
Uterus/Uterus-AdenoCA	0fd52e18-275a-4c3d-8c8d-9e27859a5482	PPP2R1A	ENSP00000324804	Regulation of protein phosphatase type 2A activity	7.28e-17
Uterus/Uterus-AdenoCA	0fd52e18-275a-4c3d-8c8d-9e27859a5482	PPP2R5D	ENSP00000417963	Regulation of protein phosphatase type 2A activity	7.28e-17
Uterus/Uterus-AdenoCA	0fd52e18-275a-4c3d-8c8d-9e27859a5482	ATP6V1D	ENSP00000216442	Transferrin transport	5.70e-58
Uterus/Uterus-AdenoCA	0fd52e18-275a-4c3d-8c8d-9e27859a5482	ATP6V0A2	ENSP00000332247	Transferrin transport	5.70e-58
Uterus/Uterus-AdenoCA	0fd52e18-275a-4c3d-8c8d-9e27859a5482	RPS2	ENSP00000341885	Translational initiation	4.49e-22
Uterus/Uterus-AdenoCA	0fd52e18-275a-4c3d-8c8d-9e27859a5482	RPSA	ENSP00000346067	Translational initiation	4.49e-22
Uterus/Uterus-AdenoCA	0fd52e18-275a-4c3d-8c8d-9e27859a5482	MRPS14	ENSP00000420714	Translational initiation	4.49e-22
Uterus/Uterus-AdenoCA	0fd52e18-275a-4c3d-8c8d-9e27859a5482	CDH3	ENSP00000264012	Adherens junction organization	1.14e-40
Uterus/Uterus-AdenoCA	0fd52e18-275a-4c3d-8c8d-9e27859a5482	PSMD12	ENSP00000348442	Regulation of cellular amino acid metabolic process	9.84e-16
Uterus/Uterus-AdenoCA	0fd52e18-275a-4c3d-8c8d-9e27859a5482	NPAS2	ENSP00000338283	Circadian regulation of gene expression	8.79e-19
Uterus/Uterus-AdenoCA	0fd52e18-275a-4c3d-8c8d-9e27859a5482	HES6	ENSP00000272937	Negative regulation of transcription from RNA polymerase II promoter	1.76e-07
Uterus/Uterus-AdenoCA	0fd52e18-275a-4c3d-8c8d-9e27859a5482	TCF4	ENSP00000346440	Negative regulation of transcription from RNA polymerase II promoter	1.76e-07
Uterus/Uterus-AdenoCA	0fd52e18-275a-4c3d-8c8d-9e27859a5482	CASK	ENSP00000367408	Establishment or maintenance of epithelial cell apical/basal polarity	7.54e-08
Uterus/Uterus-AdenoCA	0fd52e18-275a-4c3d-8c8d-9e27859a5482	CSF1R	ENSP00000286301	Transmembrane receptor protein tyrosine kinase signaling pathway	6.08e-06
Uterus/Uterus-AdenoCA	0fd52e18-275a-4c3d-8c8d-9e27859a5482	TNS3	ENSP00000312143	Transmembrane receptor protein tyrosine kinase signaling pathway	6.08e-06
Uterus/Uterus-AdenoCA	0fd52e18-275a-4c3d-8c8d-9e27859a5482	OXSM	ENSP00000280701	Mitochondrial electron transport	4.43e-12
Uterus/Uterus-AdenoCA	0fd52e18-275a-4c3d-8c8d-9e27859a5482	FASN	ENSP00000304592	Mitochondrial electron transport	4.43e-12
Uterus/Uterus-AdenoCA	0fd52e18-275a-4c3d-8c8d-9e27859a5482	NDUFB6	ENSP00000369176	Mitochondrial electron transport	4.43e-12
Uterus/Uterus-AdenoCA	0fd52e18-275a-4c3d-8c8d-9e27859a5482	CHMP7	ENSP00000324491	Cell separation after cytokinesis	2.66e-26
Uterus/Uterus-AdenoCA	0fd52e18-275a-4c3d-8c8d-9e27859a5482	CCT7	ENSP00000258091	Toxin transport	1.31e-22
Uterus/Uterus-AdenoCA	0fd52e18-275a-4c3d-8c8d-9e27859a5482	TNFSF10	ENSP00000241261	Apoptotic process	4.81e-07
Uterus/Uterus-AdenoCA	0fd52e18-275a-4c3d-8c8d-9e27859a5482	RIN1	ENSP00000310406	Ras protein signal transduction	8.34e-05
Uterus/Uterus-AdenoCA	0fd52e18-275a-4c3d-8c8d-9e27859a5482	RPS19	ENSP00000470004	Translational termination	4.12e-09
Uterus/Uterus-AdenoCA	0fd52e18-275a-4c3d-8c8d-9e27859a5482	AGO2	ENSP00000220592	Pre-miRNA processing	3.51e-18
Uterus/Uterus-AdenoCA	0fd52e18-275a-4c3d-8c8d-9e27859a5482	USP46	ENSP00000407818	Protein deubiquitination	6.06e-06
Uterus/Uterus-AdenoCA	0fd52e18-275a-4c3d-8c8d-9e27859a5482	MEF2A	ENSP00000346389	Striated muscle tissue development	1.46e-07
Uterus/Uterus-AdenoCA	0fd52e18-275a-4c3d-8c8d-9e27859a5482	NPR2	ENSP00000341083	Receptor guanylyl cyclase signaling pathway	7.76e-11
Uterus/Uterus-AdenoCA	0fd52e18-275a-4c3d-8c8d-9e27859a5482	UBXN7	ENSP00000296328	Retrograde protein transport	2.91e-04
Uterus/Uterus-AdenoCA	0fd52e18-275a-4c3d-8c8d-9e27859a5482	ASPSCR1	ENSP00000302176	Retrograde protein transport	2.91e-04
Uterus/Uterus-AdenoCA	0fd52e18-275a-4c3d-8c8d-9e27859a5482	PMPCB	ENSP00000249269	Aerobic respiration	1.86e-03
Uterus/Uterus-AdenoCA	0fd52e18-275a-4c3d-8c8d-9e27859a5482	PKNOX1	ENSP00000291547	Proximal/distal pattern formation	8.09e-06
Uterus/Uterus-AdenoCA	0fd52e18-275a-4c3d-8c8d-9e27859a5482	BRSK1	ENSP00000310649	Cell cycle arrest	2.31e-06
Uterus/Uterus-AdenoCA	0fd52e18-275a-4c3d-8c8d-9e27859a5482	CASP10	ENSP00000286186	Activation of cysteine-type endopeptidase activity involved in apoptotic process	6.52e-10
Uterus/Uterus-AdenoCA	0fd52e18-275a-4c3d-8c8d-9e27859a5482	DDX24	ENSP00000328690	RNA secondary structure unwinding	2.92e-10
Uterus/Uterus-AdenoCA	0fd52e18-275a-4c3d-8c8d-9e27859a5482	PHF12	ENSP00000329933	Chromatin modification	6.82e-03
Uterus/Uterus-AdenoCA	0fd52e18-275a-4c3d-8c8d-9e27859a5482	MRPS18C	ENSP00000295491	Translational termination	2.64e-07
Uterus/Uterus-AdenoCA	0fd52e18-275a-4c3d-8c8d-9e27859a5482	MCCC1	ENSP00000265594	Biotin metabolic process	3.57e-12
Uterus/Uterus-AdenoCA	0fd52e18-275a-4c3d-8c8d-9e27859a5482	CD47	ENSP00000355361	Leukocyte migration	3.63e-04
Uterus/Uterus-AdenoCA	0fd52e18-275a-4c3d-8c8d-9e27859a5482	SCLY	ENSP00000254663	Iron-sulfur cluster assembly	3.24e-04
Uterus/Uterus-AdenoCA	0fd52e18-275a-4c3d-8c8d-9e27859a5482	SEPT2	ENSP00000353157	Cell division	9.78e-06
Uterus/Uterus-AdenoCA	0fd52e18-275a-4c3d-8c8d-9e27859a5482	SMC4	ENSP00000341382	Chromosome organization involved in meiosis	2.66e-06
Uterus/Uterus-AdenoCA	0fd52e18-275a-4c3d-8c8d-9e27859a5482	SDHC	ENSP00000356953	Tricarboxylic acid cycle	8.87e-08
Uterus/Uterus-AdenoCA	0fd52e18-275a-4c3d-8c8d-9e27859a5482	MRPL17	ENSP00000288937	Translational termination	1.60e-07
Uterus/Uterus-AdenoCA	0fd52e18-275a-4c3d-8c8d-9e27859a5482	ALDH4A1	ENSP00000290597	Glutamate metabolic process	6.02e-11
Uterus/Uterus-AdenoCA	0fd52e18-275a-4c3d-8c8d-9e27859a5482	TEAD3	ENSP00000345772	Hippo signaling	2.07e-10
Uterus/Uterus-AdenoCA	0fd52e18-275a-4c3d-8c8d-9e27859a5482	TEAD4	ENSP00000352926	Hippo signaling	2.07e-10
Uterus/Uterus-AdenoCA	0fd52e18-275a-4c3d-8c8d-9e27859a5482	PPP6C	ENSP00000392147	Regulation of protein phosphatase type 2A activity	3.55e-04
Uterus/Uterus-AdenoCA	0fd52e18-275a-4c3d-8c8d-9e27859a5482	INPP5J	ENSP00000384534	Phosphatidylinositol dephosphorylation	9.71e-08
Uterus/Uterus-AdenoCA	0fd52e18-275a-4c3d-8c8d-9e27859a5482	TNFSF13	ENSP00000343505	Lymphocyte homeostasis	1.13e-03
Uterus/Uterus-AdenoCA	0fd52e18-275a-4c3d-8c8d-9e27859a5482	PGM2	ENSP00000371393	Galactose catabolic process	1.41e-05
Uterus/Uterus-AdenoCA	0fd52e18-275a-4c3d-8c8d-9e27859a5482	ZBTB17	ENSP00000364895	Embryonic morphogenesis	4.41e-03
Uterus/Uterus-AdenoCA	0fd52e18-275a-4c3d-8c8d-9e27859a5482	DDX60	ENSP00000377344	Detection of virus	2.67e-06
Uterus/Uterus-AdenoCA	0fd52e18-275a-4c3d-8c8d-9e27859a5482	PELI3	ENSP00000322532	Toll signaling pathway	1.06e-09
Uterus/Uterus-AdenoCA	0fd52e18-275a-4c3d-8c8d-9e27859a5482	EXOC4	ENSP00000253861	Exocytosis	9.27e-05
Uterus/Uterus-AdenoCA	0fd52e18-275a-4c3d-8c8d-9e27859a5482	POLD1	ENSP00000406046	Telomere maintenance via semi-conservative replication	3.42e-08
Uterus/Uterus-AdenoCA	0fd52e18-275a-4c3d-8c8d-9e27859a5482	GMPR2	ENSP00000392859	GMP metabolic process	2.98e-09
Uterus/Uterus-AdenoCA	0fd52e18-275a-4c3d-8c8d-9e27859a5482	EFTUD1	ENSP00000268206	Mature ribosome assembly	1.72e-05
Uterus/Uterus-AdenoCA	0fd52e18-275a-4c3d-8c8d-9e27859a5482	IFT140	ENSP00000406012	Intraciliary retrograde transport	6.42e-09
Uterus/Uterus-AdenoCA	0fd52e18-275a-4c3d-8c8d-9e27859a5482	PHF20	ENSP00000363124	Histone acetylation	4.94e-06
Uterus/Uterus-AdenoCA	0fd52e18-275a-4c3d-8c8d-9e27859a5482	TMED10	ENSP00000303145	COPI-coated vesicle budding	6.88e-09
Uterus/Uterus-AdenoCA	0fd52e18-275a-4c3d-8c8d-9e27859a5482	WWTR1	ENSP00000353847	Hippo signaling	6.17e-07
Uterus/Uterus-AdenoCA	0fd52e18-275a-4c3d-8c8d-9e27859a5482	LRP5	ENSP00000294304	Wnt signaling pathway involved in dorsal/ventral axis specification	1.64e-05
Uterus/Uterus-AdenoCA	0fd52e18-275a-4c3d-8c8d-9e27859a5482	SLC2A5	ENSP00000366641	Fructose transport	8.32e-07
Uterus/Uterus-AdenoCA	0fd52e18-275a-4c3d-8c8d-9e27859a5482	ICOSLG	ENSP00000384432	T cell costimulation	4.27e-04
Uterus/Uterus-AdenoCA	0fd52e18-275a-4c3d-8c8d-9e27859a5482	QDPR	ENSP00000281243	Tetrahydrobiopterin biosynthetic process	4.32e-06
Uterus/Uterus-AdenoCA	0fd52e18-275a-4c3d-8c8d-9e27859a5482	ACOX1	ENSP00000293217	Fatty acid oxidation	4.03e-04
Uterus/Uterus-AdenoCA	0fd52e18-275a-4c3d-8c8d-9e27859a5482	SH3GL1	ENSP00000269886	Podosome assembly	6.56e-03
Uterus/Uterus-AdenoCA	0fd52e18-275a-4c3d-8c8d-9e27859a5482	TARS2	ENSP00000358060	tRNA aminoacylation for protein translation	4.42e-05
Uterus/Uterus-AdenoCA	0fd52e18-275a-4c3d-8c8d-9e27859a5482	GNPDA1	ENSP00000311876	Glucosamine catabolic process	3.81e-03
Uterus/Uterus-AdenoCA	0fd52e18-275a-4c3d-8c8d-9e27859a5482	LTBP4	ENSP00000311905	Regulation of transforming growth factor beta receptor signaling pathway	6.28e-04
Uterus/Uterus-AdenoCA	0fd52e18-275a-4c3d-8c8d-9e27859a5482	PNPLA6	ENSP00000407509	Phosphatidylcholine metabolic process	4.76e-04
Uterus/Uterus-AdenoCA	0fd52e18-275a-4c3d-8c8d-9e27859a5482	ATIC	ENSP00000236959	Nucleobase metabolic process	3.93e-04
Uterus/Uterus-AdenoCA	0fd52e18-275a-4c3d-8c8d-9e27859a5482	PFAS	ENSP00000313490	'de novo' IMP biosynthetic process	5.74e-06
Uterus/Uterus-AdenoCA	0fd52e18-275a-4c3d-8c8d-9e27859a5482	CS	ENSP00000342056	Citrate metabolic process	8.39e-05
Uterus/Uterus-AdenoCA	0fd52e18-275a-4c3d-8c8d-9e27859a5482	NDUFA9	ENSP00000266544	Mitochondrial electron transport	1.82e-04
Uterus/Uterus-AdenoCA	0fd52e18-275a-4c3d-8c8d-9e27859a5482	HEXB	ENSP00000261416	Keratan sulfate catabolic process	1.67e-05
Uterus/Uterus-AdenoCA	1857cddd-76d1-403b-a14e-f14d0781f68b	TRIP12	ENSP00000283943	RNA splicing	6.58e-58
Uterus/Uterus-AdenoCA	1857cddd-76d1-403b-a14e-f14d0781f68b	PRPF8	ENSP00000304350	RNA splicing	6.58e-58
Uterus/Uterus-AdenoCA	1857cddd-76d1-403b-a14e-f14d0781f68b	GAK	ENSP00000314499	RNA splicing	6.58e-58
Uterus/Uterus-AdenoCA	1857cddd-76d1-403b-a14e-f14d0781f68b	SNRPD2	ENSP00000342374	RNA splicing	6.58e-58
Uterus/Uterus-AdenoCA	1857cddd-76d1-403b-a14e-f14d0781f68b	MAPK7	ENSP00000311005	Stress-activated protein kinase signaling cascade	2.13e-27
Uterus/Uterus-AdenoCA	1857cddd-76d1-403b-a14e-f14d0781f68b	FYN	ENSP00000346671	Stress-activated protein kinase signaling cascade	2.13e-27
Uterus/Uterus-AdenoCA	1857cddd-76d1-403b-a14e-f14d0781f68b	AP2S1	ENSP00000263270	Intracellular protein transport	5.89e-21
Uterus/Uterus-AdenoCA	1857cddd-76d1-403b-a14e-f14d0781f68b	KLHL8	ENSP00000273963	Protein ubiquitination	3.35e-25
Uterus/Uterus-AdenoCA	1857cddd-76d1-403b-a14e-f14d0781f68b	TPM1	ENSP00000267996	Muscle filament sliding	1.88e-32
Uterus/Uterus-AdenoCA	1857cddd-76d1-403b-a14e-f14d0781f68b	TUBB6	ENSP00000318697	'de novo' posttranslational protein folding	6.97e-26
Uterus/Uterus-AdenoCA	1857cddd-76d1-403b-a14e-f14d0781f68b	BAX	ENSP00000293288	Intrinsic apoptotic signaling pathway in response to DNA damage	1.26e-16
Uterus/Uterus-AdenoCA	1857cddd-76d1-403b-a14e-f14d0781f68b	LAMA3	ENSP00000324532	Extracellular matrix organization	5.54e-17
Uterus/Uterus-AdenoCA	1857cddd-76d1-403b-a14e-f14d0781f68b	CASK	ENSP00000367408	Establishment or maintenance of epithelial cell apical/basal polarity	7.54e-08
Uterus/Uterus-AdenoCA	1857cddd-76d1-403b-a14e-f14d0781f68b	MTA2	ENSP00000278823	Histone deacetylation	9.61e-26
Uterus/Uterus-AdenoCA	1857cddd-76d1-403b-a14e-f14d0781f68b	TRAPPC5	ENSP00000316990	Vesicle-mediated transport	8.88e-09
Uterus/Uterus-AdenoCA	1857cddd-76d1-403b-a14e-f14d0781f68b	ATG4D	ENSP00000311318	Nucleophagy	9.10e-23
Uterus/Uterus-AdenoCA	1857cddd-76d1-403b-a14e-f14d0781f68b	PPP2R5D	ENSP00000417963	Dephosphorylation	2.51e-06
Uterus/Uterus-AdenoCA	1857cddd-76d1-403b-a14e-f14d0781f68b	BYSL	ENSP00000230340	Translational termination	3.28e-08
Uterus/Uterus-AdenoCA	1857cddd-76d1-403b-a14e-f14d0781f68b	MRPS14	ENSP00000420714	Translational termination	3.28e-08
Uterus/Uterus-AdenoCA	1857cddd-76d1-403b-a14e-f14d0781f68b	ATP6V1D	ENSP00000216442	Transferrin transport	6.37e-19
Uterus/Uterus-AdenoCA	1857cddd-76d1-403b-a14e-f14d0781f68b	AGO2	ENSP00000220592	Pre-miRNA processing	3.51e-18
Uterus/Uterus-AdenoCA	1857cddd-76d1-403b-a14e-f14d0781f68b	RPS19	ENSP00000470004	Translational termination	4.12e-09
Uterus/Uterus-AdenoCA	1857cddd-76d1-403b-a14e-f14d0781f68b	NDUFB6	ENSP00000369176	Mitochondrial electron transport	5.89e-15
Uterus/Uterus-AdenoCA	1857cddd-76d1-403b-a14e-f14d0781f68b	DRAP1	ENSP00000307850	Negative regulation of transcription	4.35e-04
Uterus/Uterus-AdenoCA	1857cddd-76d1-403b-a14e-f14d0781f68b	HES6	ENSP00000272937	Cell fate determination	3.71e-05
Uterus/Uterus-AdenoCA	1857cddd-76d1-403b-a14e-f14d0781f68b	RPL13A	ENSP00000375730	Translational termination	2.65e-09
Uterus/Uterus-AdenoCA	1857cddd-76d1-403b-a14e-f14d0781f68b	PMPCB	ENSP00000249269	Aerobic respiration	1.86e-03
Uterus/Uterus-AdenoCA	1857cddd-76d1-403b-a14e-f14d0781f68b	USP46	ENSP00000407818	Protein deubiquitination	6.06e-06
Uterus/Uterus-AdenoCA	1857cddd-76d1-403b-a14e-f14d0781f68b	NPR2	ENSP00000341083	Receptor guanylyl cyclase signaling pathway	7.76e-11
Uterus/Uterus-AdenoCA	1857cddd-76d1-403b-a14e-f14d0781f68b	RPLP0	ENSP00000339027	Translational termination	1.76e-09
Uterus/Uterus-AdenoCA	1857cddd-76d1-403b-a14e-f14d0781f68b	CAPZB	ENSP00000264202	Barbed-end actin filament capping	4.58e-11
Uterus/Uterus-AdenoCA	1857cddd-76d1-403b-a14e-f14d0781f68b	NAE1	ENSP00000290810	Protein neddylation	4.80e-13
Uterus/Uterus-AdenoCA	1857cddd-76d1-403b-a14e-f14d0781f68b	MRPL17	ENSP00000288937	Translational termination	1.60e-07
Uterus/Uterus-AdenoCA	1857cddd-76d1-403b-a14e-f14d0781f68b	SCLY	ENSP00000254663	Iron-sulfur cluster assembly	3.24e-04
Uterus/Uterus-AdenoCA	1857cddd-76d1-403b-a14e-f14d0781f68b	RPA3	ENSP00000223129	DNA recombinase assembly	1.64e-09
Uterus/Uterus-AdenoCA	1857cddd-76d1-403b-a14e-f14d0781f68b	NME1	ENSP00000013034	GTP biosynthetic process	1.28e-08
Uterus/Uterus-AdenoCA	1857cddd-76d1-403b-a14e-f14d0781f68b	LTBP4	ENSP00000311905	Regulation of transforming growth factor beta receptor signaling pathway	6.28e-04
Uterus/Uterus-AdenoCA	1857cddd-76d1-403b-a14e-f14d0781f68b	QDPR	ENSP00000281243	Tetrahydrobiopterin biosynthetic process	4.32e-06
Uterus/Uterus-AdenoCA	1857cddd-76d1-403b-a14e-f14d0781f68b	NDUFA9	ENSP00000266544	Mitochondrial electron transport	1.82e-04
Uterus/Uterus-AdenoCA	1c908135-7fdf-4257-8b9e-92e6aa0850a6	ITGA3	ENSP00000007722	Enzyme linked receptor protein signaling pathway	8.30e-76
Uterus/Uterus-AdenoCA	1c908135-7fdf-4257-8b9e-92e6aa0850a6	TNFRSF1A	ENSP00000162749	Enzyme linked receptor protein signaling pathway	8.30e-76
Uterus/Uterus-AdenoCA	1c908135-7fdf-4257-8b9e-92e6aa0850a6	KEAP1	ENSP00000171111	Enzyme linked receptor protein signaling pathway	8.30e-76
Uterus/Uterus-AdenoCA	1c908135-7fdf-4257-8b9e-92e6aa0850a6	MAP2K5	ENSP00000178640	Enzyme linked receptor protein signaling pathway	8.30e-76
Uterus/Uterus-AdenoCA	1c908135-7fdf-4257-8b9e-92e6aa0850a6	ITGB4	ENSP00000200181	Enzyme linked receptor protein signaling pathway	8.30e-76
Uterus/Uterus-AdenoCA	1c908135-7fdf-4257-8b9e-92e6aa0850a6	CDC34	ENSP00000215574	Enzyme linked receptor protein signaling pathway	8.30e-76
Uterus/Uterus-AdenoCA	1c908135-7fdf-4257-8b9e-92e6aa0850a6	HDAC10	ENSP00000216271	Enzyme linked receptor protein signaling pathway	8.30e-76
Uterus/Uterus-AdenoCA	1c908135-7fdf-4257-8b9e-92e6aa0850a6	SERPINE1	ENSP00000223095	Enzyme linked receptor protein signaling pathway	8.30e-76
Uterus/Uterus-AdenoCA	1c908135-7fdf-4257-8b9e-92e6aa0850a6	MRPL32	ENSP00000223324	Enzyme linked receptor protein signaling pathway	8.30e-76
Uterus/Uterus-AdenoCA	1c908135-7fdf-4257-8b9e-92e6aa0850a6	DUSP3	ENSP00000226004	Enzyme linked receptor protein signaling pathway	8.30e-76
Uterus/Uterus-AdenoCA	1c908135-7fdf-4257-8b9e-92e6aa0850a6	PRPF19	ENSP00000227524	Enzyme linked receptor protein signaling pathway	8.30e-76
Uterus/Uterus-AdenoCA	1c908135-7fdf-4257-8b9e-92e6aa0850a6	NR3C1	ENSP00000231509	Enzyme linked receptor protein signaling pathway	8.30e-76
Uterus/Uterus-AdenoCA	1c908135-7fdf-4257-8b9e-92e6aa0850a6	C3	ENSP00000245907	Enzyme linked receptor protein signaling pathway	8.30e-76
Uterus/Uterus-AdenoCA	1c908135-7fdf-4257-8b9e-92e6aa0850a6	CAPNS1	ENSP00000246533	Enzyme linked receptor protein signaling pathway	8.30e-76
Uterus/Uterus-AdenoCA	1c908135-7fdf-4257-8b9e-92e6aa0850a6	MKNK2	ENSP00000250896	Enzyme linked receptor protein signaling pathway	8.30e-76
Uterus/Uterus-AdenoCA	1c908135-7fdf-4257-8b9e-92e6aa0850a6	MAP3K10	ENSP00000253055	Enzyme linked receptor protein signaling pathway	8.30e-76
Uterus/Uterus-AdenoCA	1c908135-7fdf-4257-8b9e-92e6aa0850a6	CDK7	ENSP00000256443	Enzyme linked receptor protein signaling pathway	8.30e-76
Uterus/Uterus-AdenoCA	1c908135-7fdf-4257-8b9e-92e6aa0850a6	CAMK1	ENSP00000256460	Enzyme linked receptor protein signaling pathway	8.30e-76
Uterus/Uterus-AdenoCA	1c908135-7fdf-4257-8b9e-92e6aa0850a6	ITGA2B	ENSP00000262407	Enzyme linked receptor protein signaling pathway	8.30e-76
Uterus/Uterus-AdenoCA	1c908135-7fdf-4257-8b9e-92e6aa0850a6	RNF167	ENSP00000262482	Enzyme linked receptor protein signaling pathway	8.30e-76
Uterus/Uterus-AdenoCA	1c908135-7fdf-4257-8b9e-92e6aa0850a6	CUL3	ENSP00000264414	Enzyme linked receptor protein signaling pathway	8.30e-76
Uterus/Uterus-AdenoCA	1c908135-7fdf-4257-8b9e-92e6aa0850a6	DHX38	ENSP00000268482	Enzyme linked receptor protein signaling pathway	8.30e-76
Uterus/Uterus-AdenoCA	1c908135-7fdf-4257-8b9e-92e6aa0850a6	RPS11	ENSP00000270625	Enzyme linked receptor protein signaling pathway	8.30e-76
Uterus/Uterus-AdenoCA	1c908135-7fdf-4257-8b9e-92e6aa0850a6	CALM2	ENSP00000272298	Enzyme linked receptor protein signaling pathway	8.30e-76
Uterus/Uterus-AdenoCA	1c908135-7fdf-4257-8b9e-92e6aa0850a6	MRPS5	ENSP00000272418	Enzyme linked receptor protein signaling pathway	8.30e-76
Uterus/Uterus-AdenoCA	1c908135-7fdf-4257-8b9e-92e6aa0850a6	NFKBIE	ENSP00000275015	Enzyme linked receptor protein signaling pathway	8.30e-76
Uterus/Uterus-AdenoCA	1c908135-7fdf-4257-8b9e-92e6aa0850a6	SERPING1	ENSP00000278407	Enzyme linked receptor protein signaling pathway	8.30e-76
Uterus/Uterus-AdenoCA	1c908135-7fdf-4257-8b9e-92e6aa0850a6	MTA2	ENSP00000278823	Enzyme linked receptor protein signaling pathway	8.30e-76
Uterus/Uterus-AdenoCA	1c908135-7fdf-4257-8b9e-92e6aa0850a6	APP	ENSP00000284981	Enzyme linked receptor protein signaling pathway	8.30e-76
Uterus/Uterus-AdenoCA	1c908135-7fdf-4257-8b9e-92e6aa0850a6	CSF1R	ENSP00000286301	Enzyme linked receptor protein signaling pathway	8.30e-76
Uterus/Uterus-AdenoCA	1c908135-7fdf-4257-8b9e-92e6aa0850a6	TIAM1	ENSP00000286827	Enzyme linked receptor protein signaling pathway	8.30e-76
Uterus/Uterus-AdenoCA	1c908135-7fdf-4257-8b9e-92e6aa0850a6	MYO1E	ENSP00000288235	Enzyme linked receptor protein signaling pathway	8.30e-76
Uterus/Uterus-AdenoCA	1c908135-7fdf-4257-8b9e-92e6aa0850a6	NAE1	ENSP00000290810	Enzyme linked receptor protein signaling pathway	8.30e-76
Uterus/Uterus-AdenoCA	1c908135-7fdf-4257-8b9e-92e6aa0850a6	EIF4A1	ENSP00000293831	Enzyme linked receptor protein signaling pathway	8.30e-76
Uterus/Uterus-AdenoCA	1c908135-7fdf-4257-8b9e-92e6aa0850a6	MAP4K2	ENSP00000294066	Enzyme linked receptor protein signaling pathway	8.30e-76
Uterus/Uterus-AdenoCA	1c908135-7fdf-4257-8b9e-92e6aa0850a6	SERPINI1	ENSP00000295777	Enzyme linked receptor protein signaling pathway	8.30e-76
Uterus/Uterus-AdenoCA	1c908135-7fdf-4257-8b9e-92e6aa0850a6	GFM2	ENSP00000296805	Enzyme linked receptor protein signaling pathway	8.30e-76
Uterus/Uterus-AdenoCA	1c908135-7fdf-4257-8b9e-92e6aa0850a6	DDB1	ENSP00000301764	Enzyme linked receptor protein signaling pathway	8.30e-76
Uterus/Uterus-AdenoCA	1c908135-7fdf-4257-8b9e-92e6aa0850a6	PAIP1	ENSP00000302768	Enzyme linked receptor protein signaling pathway	8.30e-76
Uterus/Uterus-AdenoCA	1c908135-7fdf-4257-8b9e-92e6aa0850a6	UBE2E1	ENSP00000303709	Enzyme linked receptor protein signaling pathway	8.30e-76
Uterus/Uterus-AdenoCA	1c908135-7fdf-4257-8b9e-92e6aa0850a6	PRPF8	ENSP00000304350	Enzyme linked receptor protein signaling pathway	8.30e-76
Uterus/Uterus-AdenoCA	1c908135-7fdf-4257-8b9e-92e6aa0850a6	CTNNA1	ENSP00000304669	Enzyme linked receptor protein signaling pathway	8.30e-76
Uterus/Uterus-AdenoCA	1c908135-7fdf-4257-8b9e-92e6aa0850a6	AGAP1	ENSP00000307634	Enzyme linked receptor protein signaling pathway	8.30e-76
Uterus/Uterus-AdenoCA	1c908135-7fdf-4257-8b9e-92e6aa0850a6	EEF2	ENSP00000307940	Enzyme linked receptor protein signaling pathway	8.30e-76
Uterus/Uterus-AdenoCA	1c908135-7fdf-4257-8b9e-92e6aa0850a6	MAP3K11	ENSP00000309597	Enzyme linked receptor protein signaling pathway	8.30e-76
Uterus/Uterus-AdenoCA	1c908135-7fdf-4257-8b9e-92e6aa0850a6	MAPK7	ENSP00000311005	Enzyme linked receptor protein signaling pathway	8.30e-76
Uterus/Uterus-AdenoCA	1c908135-7fdf-4257-8b9e-92e6aa0850a6	PTPN2	ENSP00000311857	Enzyme linked receptor protein signaling pathway	8.30e-76
Uterus/Uterus-AdenoCA	1c908135-7fdf-4257-8b9e-92e6aa0850a6	TNS3	ENSP00000312143	Enzyme linked receptor protein signaling pathway	8.30e-76
Uterus/Uterus-AdenoCA	1c908135-7fdf-4257-8b9e-92e6aa0850a6	POLR2B	ENSP00000312735	Enzyme linked receptor protein signaling pathway	8.30e-76
Uterus/Uterus-AdenoCA	1c908135-7fdf-4257-8b9e-92e6aa0850a6	DYRK1B	ENSP00000312789	Enzyme linked receptor protein signaling pathway	8.30e-76
Uterus/Uterus-AdenoCA	1c908135-7fdf-4257-8b9e-92e6aa0850a6	GAK	ENSP00000314499	Enzyme linked receptor protein signaling pathway	8.30e-76
Uterus/Uterus-AdenoCA	1c908135-7fdf-4257-8b9e-92e6aa0850a6	MRPL1	ENSP00000315017	Enzyme linked receptor protein signaling pathway	8.30e-76
Uterus/Uterus-AdenoCA	1c908135-7fdf-4257-8b9e-92e6aa0850a6	TIMM50	ENSP00000318115	Enzyme linked receptor protein signaling pathway	8.30e-76
Uterus/Uterus-AdenoCA	1c908135-7fdf-4257-8b9e-92e6aa0850a6	LAMA3	ENSP00000324532	Enzyme linked receptor protein signaling pathway	8.30e-76
Uterus/Uterus-AdenoCA	1c908135-7fdf-4257-8b9e-92e6aa0850a6	DGKA	ENSP00000328405	Enzyme linked receptor protein signaling pathway	8.30e-76
Uterus/Uterus-AdenoCA	1c908135-7fdf-4257-8b9e-92e6aa0850a6	HGS	ENSP00000331201	Enzyme linked receptor protein signaling pathway	8.30e-76
Uterus/Uterus-AdenoCA	1c908135-7fdf-4257-8b9e-92e6aa0850a6	HDAC6	ENSP00000334061	Enzyme linked receptor protein signaling pathway	8.30e-76
Uterus/Uterus-AdenoCA	1c908135-7fdf-4257-8b9e-92e6aa0850a6	SPDYA	ENSP00000335628	Enzyme linked receptor protein signaling pathway	8.30e-76
Uterus/Uterus-AdenoCA	1c908135-7fdf-4257-8b9e-92e6aa0850a6	RPS2	ENSP00000341885	Enzyme linked receptor protein signaling pathway	8.30e-76
Uterus/Uterus-AdenoCA	1c908135-7fdf-4257-8b9e-92e6aa0850a6	SNRPD2	ENSP00000342374	Enzyme linked receptor protein signaling pathway	8.30e-76
Uterus/Uterus-AdenoCA	1c908135-7fdf-4257-8b9e-92e6aa0850a6	RPSA	ENSP00000346067	Enzyme linked receptor protein signaling pathway	8.30e-76
Uterus/Uterus-AdenoCA	1c908135-7fdf-4257-8b9e-92e6aa0850a6	FYN	ENSP00000346671	Enzyme linked receptor protein signaling pathway	8.30e-76
Uterus/Uterus-AdenoCA	1c908135-7fdf-4257-8b9e-92e6aa0850a6	MINK1	ENSP00000347427	Enzyme linked receptor protein signaling pathway	8.30e-76
Uterus/Uterus-AdenoCA	1c908135-7fdf-4257-8b9e-92e6aa0850a6	DUSP10	ENSP00000355866	Enzyme linked receptor protein signaling pathway	8.30e-76
Uterus/Uterus-AdenoCA	1c908135-7fdf-4257-8b9e-92e6aa0850a6	KLHL12	ENSP00000356230	Enzyme linked receptor protein signaling pathway	8.30e-76
Uterus/Uterus-AdenoCA	1c908135-7fdf-4257-8b9e-92e6aa0850a6	PRKACB	ENSP00000359719	Enzyme linked receptor protein signaling pathway	8.30e-76
Uterus/Uterus-AdenoCA	1c908135-7fdf-4257-8b9e-92e6aa0850a6	NCOA3	ENSP00000361066	Enzyme linked receptor protein signaling pathway	8.30e-76
Uterus/Uterus-AdenoCA	1c908135-7fdf-4257-8b9e-92e6aa0850a6	HDAC8	ENSP00000362674	Enzyme linked receptor protein signaling pathway	8.30e-76
Uterus/Uterus-AdenoCA	1c908135-7fdf-4257-8b9e-92e6aa0850a6	FGR	ENSP00000363115	Enzyme linked receptor protein signaling pathway	8.30e-76
Uterus/Uterus-AdenoCA	1c908135-7fdf-4257-8b9e-92e6aa0850a6	ATXN2L	ENSP00000378917	Enzyme linked receptor protein signaling pathway	8.30e-76
Uterus/Uterus-AdenoCA	1c908135-7fdf-4257-8b9e-92e6aa0850a6	MPRIP	ENSP00000379156	Enzyme linked receptor protein signaling pathway	8.30e-76
Uterus/Uterus-AdenoCA	1c908135-7fdf-4257-8b9e-92e6aa0850a6	RPS8	ENSP00000379888	Enzyme linked receptor protein signaling pathway	8.30e-76
Uterus/Uterus-AdenoCA	1c908135-7fdf-4257-8b9e-92e6aa0850a6	ICAM2	ENSP00000388666	Enzyme linked receptor protein signaling pathway	8.30e-76
Uterus/Uterus-AdenoCA	1c908135-7fdf-4257-8b9e-92e6aa0850a6	HERPUD1	ENSP00000409555	Enzyme linked receptor protein signaling pathway	8.30e-76
Uterus/Uterus-AdenoCA	1c908135-7fdf-4257-8b9e-92e6aa0850a6	TOM1	ENSP00000413697	Enzyme linked receptor protein signaling pathway	8.30e-76
Uterus/Uterus-AdenoCA	1c908135-7fdf-4257-8b9e-92e6aa0850a6	KLHL2	ENSP00000424198	Enzyme linked receptor protein signaling pathway	8.30e-76
Uterus/Uterus-AdenoCA	1c908135-7fdf-4257-8b9e-92e6aa0850a6	RPL18	ENSP00000447001	Enzyme linked receptor protein signaling pathway	8.30e-76
Uterus/Uterus-AdenoCA	1c908135-7fdf-4257-8b9e-92e6aa0850a6	RPL17	ENSP00000462023	Enzyme linked receptor protein signaling pathway	8.30e-76
Uterus/Uterus-AdenoCA	1c908135-7fdf-4257-8b9e-92e6aa0850a6	ADCY3	ENSP00000260600	G-protein coupled receptor signaling pathway	4.87e-84
Uterus/Uterus-AdenoCA	1c908135-7fdf-4257-8b9e-92e6aa0850a6	EDNRA	ENSP00000315011	G-protein coupled receptor signaling pathway	4.87e-84
Uterus/Uterus-AdenoCA	1c908135-7fdf-4257-8b9e-92e6aa0850a6	PTH1R	ENSP00000321999	G-protein coupled receptor signaling pathway	4.87e-84
Uterus/Uterus-AdenoCA	1c908135-7fdf-4257-8b9e-92e6aa0850a6	PSMA4	ENSP00000044462	Regulation of cellular amino acid metabolic process	3.92e-71
Uterus/Uterus-AdenoCA	1c908135-7fdf-4257-8b9e-92e6aa0850a6	RFC2	ENSP00000055077	Regulation of cellular amino acid metabolic process	3.92e-71
Uterus/Uterus-AdenoCA	1c908135-7fdf-4257-8b9e-92e6aa0850a6	EIF3E	ENSP00000220849	Regulation of cellular amino acid metabolic process	3.92e-71
Uterus/Uterus-AdenoCA	1c908135-7fdf-4257-8b9e-92e6aa0850a6	PSMA6	ENSP00000261479	Regulation of cellular amino acid metabolic process	3.92e-71
Uterus/Uterus-AdenoCA	1c908135-7fdf-4257-8b9e-92e6aa0850a6	MPND	ENSP00000262966	Regulation of cellular amino acid metabolic process	3.92e-71
Uterus/Uterus-AdenoCA	1c908135-7fdf-4257-8b9e-92e6aa0850a6	RFC4	ENSP00000296273	Regulation of cellular amino acid metabolic process	3.92e-71
Uterus/Uterus-AdenoCA	1c908135-7fdf-4257-8b9e-92e6aa0850a6	ERCC5	ENSP00000347978	Regulation of cellular amino acid metabolic process	3.92e-71
Uterus/Uterus-AdenoCA	1c908135-7fdf-4257-8b9e-92e6aa0850a6	PSMB10	ENSP00000351314	Regulation of cellular amino acid metabolic process	3.92e-71
Uterus/Uterus-AdenoCA	1c908135-7fdf-4257-8b9e-92e6aa0850a6	PSMB5	ENSP00000355325	Regulation of cellular amino acid metabolic process	3.92e-71
Uterus/Uterus-AdenoCA	1c908135-7fdf-4257-8b9e-92e6aa0850a6	PSMC6	ENSP00000401802	Regulation of cellular amino acid metabolic process	3.92e-71
Uterus/Uterus-AdenoCA	1c908135-7fdf-4257-8b9e-92e6aa0850a6	PPP2CB	ENSP00000221138	Regulation of protein phosphatase type 2A activity	4.92e-25
Uterus/Uterus-AdenoCA	1c908135-7fdf-4257-8b9e-92e6aa0850a6	PPP2R1A	ENSP00000324804	Regulation of protein phosphatase type 2A activity	4.92e-25
Uterus/Uterus-AdenoCA	1c908135-7fdf-4257-8b9e-92e6aa0850a6	LCMT1	ENSP00000382021	Regulation of protein phosphatase type 2A activity	4.92e-25
Uterus/Uterus-AdenoCA	1c908135-7fdf-4257-8b9e-92e6aa0850a6	PPP2R5D	ENSP00000417963	Regulation of protein phosphatase type 2A activity	4.92e-25
Uterus/Uterus-AdenoCA	1c908135-7fdf-4257-8b9e-92e6aa0850a6	BET1	ENSP00000222547	Membrane fusion	4.50e-36
Uterus/Uterus-AdenoCA	1c908135-7fdf-4257-8b9e-92e6aa0850a6	NAPA	ENSP00000263354	Membrane fusion	4.50e-36
Uterus/Uterus-AdenoCA	1c908135-7fdf-4257-8b9e-92e6aa0850a6	HSPH1	ENSP00000318687	Protein folding	2.76e-24
Uterus/Uterus-AdenoCA	1c908135-7fdf-4257-8b9e-92e6aa0850a6	HSPA1A	ENSP00000364802	Protein folding	2.76e-24
Uterus/Uterus-AdenoCA	1c908135-7fdf-4257-8b9e-92e6aa0850a6	HYOU1	ENSP00000384144	Protein folding	2.76e-24
Uterus/Uterus-AdenoCA	1c908135-7fdf-4257-8b9e-92e6aa0850a6	NDUFB5	ENSP00000259037	Mitochondrial electron transport	4.32e-39
Uterus/Uterus-AdenoCA	1c908135-7fdf-4257-8b9e-92e6aa0850a6	NDUFB9	ENSP00000276689	Mitochondrial electron transport	4.32e-39
Uterus/Uterus-AdenoCA	1c908135-7fdf-4257-8b9e-92e6aa0850a6	OXSM	ENSP00000280701	Mitochondrial electron transport	4.32e-39
Uterus/Uterus-AdenoCA	1c908135-7fdf-4257-8b9e-92e6aa0850a6	COPZ2	ENSP00000006101	Vesicle-mediated transport	4.35e-19
Uterus/Uterus-AdenoCA	1c908135-7fdf-4257-8b9e-92e6aa0850a6	AP4B1	ENSP00000256658	Vesicle-mediated transport	4.35e-19
Uterus/Uterus-AdenoCA	1c908135-7fdf-4257-8b9e-92e6aa0850a6	ATP6V1D	ENSP00000216442	Transferrin transport	1.66e-39
Uterus/Uterus-AdenoCA	1c908135-7fdf-4257-8b9e-92e6aa0850a6	ATP6V1E1	ENSP00000253413	Transferrin transport	1.66e-39
Uterus/Uterus-AdenoCA	1c908135-7fdf-4257-8b9e-92e6aa0850a6	RABEP1	ENSP00000262477	Vesicle-mediated transport	1.15e-12
Uterus/Uterus-AdenoCA	1c908135-7fdf-4257-8b9e-92e6aa0850a6	RABEP2	ENSP00000350934	Vesicle-mediated transport	1.15e-12
Uterus/Uterus-AdenoCA	1c908135-7fdf-4257-8b9e-92e6aa0850a6	RAB5B	ENSP00000353444	Vesicle-mediated transport	1.15e-12
Uterus/Uterus-AdenoCA	1c908135-7fdf-4257-8b9e-92e6aa0850a6	CCT7	ENSP00000258091	Toxin transport	3.26e-20
Uterus/Uterus-AdenoCA	1c908135-7fdf-4257-8b9e-92e6aa0850a6	CCT3	ENSP00000295688	Toxin transport	3.26e-20
Uterus/Uterus-AdenoCA	1c908135-7fdf-4257-8b9e-92e6aa0850a6	MUS81	ENSP00000307853	DNA recombination	7.22e-15
Uterus/Uterus-AdenoCA	1c908135-7fdf-4257-8b9e-92e6aa0850a6	RAD51C	ENSP00000336701	DNA recombination	7.22e-15
Uterus/Uterus-AdenoCA	1c908135-7fdf-4257-8b9e-92e6aa0850a6	ATG4D	ENSP00000311318	Nucleophagy	1.42e-27
Uterus/Uterus-AdenoCA	1c908135-7fdf-4257-8b9e-92e6aa0850a6	ATG5	ENSP00000343313	Nucleophagy	1.42e-27
Uterus/Uterus-AdenoCA	1c908135-7fdf-4257-8b9e-92e6aa0850a6	BRSK1	ENSP00000310649	Protein phosphorylation	1.76e-09
Uterus/Uterus-AdenoCA	1c908135-7fdf-4257-8b9e-92e6aa0850a6	MST4	ENSP00000377867	Protein phosphorylation	1.76e-09
Uterus/Uterus-AdenoCA	1c908135-7fdf-4257-8b9e-92e6aa0850a6	TIMP1	ENSP00000218388	Extracellular matrix disassembly	7.07e-21
Uterus/Uterus-AdenoCA	1c908135-7fdf-4257-8b9e-92e6aa0850a6	TRAPPC1	ENSP00000302783	Vesicle-mediated transport	2.51e-09
Uterus/Uterus-AdenoCA	1c908135-7fdf-4257-8b9e-92e6aa0850a6	TRAPPC5	ENSP00000316990	Vesicle-mediated transport	2.51e-09
Uterus/Uterus-AdenoCA	1c908135-7fdf-4257-8b9e-92e6aa0850a6	COPS3	ENSP00000268717	Cullin deneddylation	1.47e-27
Uterus/Uterus-AdenoCA	1c908135-7fdf-4257-8b9e-92e6aa0850a6	GPS1	ENSP00000347251	Cullin deneddylation	1.47e-27
Uterus/Uterus-AdenoCA	1c908135-7fdf-4257-8b9e-92e6aa0850a6	SLIT2	ENSP00000422591	Negative chemotaxis	8.09e-09
Uterus/Uterus-AdenoCA	1c908135-7fdf-4257-8b9e-92e6aa0850a6	PVRL2	ENSP00000252483	Adherens junction organization	3.49e-11
Uterus/Uterus-AdenoCA	1c908135-7fdf-4257-8b9e-92e6aa0850a6	RPL13A	ENSP00000375730	Translational initiation	2.54e-13
Uterus/Uterus-AdenoCA	1c908135-7fdf-4257-8b9e-92e6aa0850a6	RPL23	ENSP00000377865	Translational initiation	2.54e-13
Uterus/Uterus-AdenoCA	1c908135-7fdf-4257-8b9e-92e6aa0850a6	EGLN2	ENSP00000307080	Regulation of transcription from RNA polymerase II promoter in response to hypoxia	2.00e-23
Uterus/Uterus-AdenoCA	1c908135-7fdf-4257-8b9e-92e6aa0850a6	HIF1A	ENSP00000338018	Regulation of transcription from RNA polymerase II promoter in response to hypoxia	2.00e-23
Uterus/Uterus-AdenoCA	1c908135-7fdf-4257-8b9e-92e6aa0850a6	HBA2	ENSP00000251595	Oxygen transport	2.22e-16
Uterus/Uterus-AdenoCA	1c908135-7fdf-4257-8b9e-92e6aa0850a6	PDIA3	ENSP00000300289	Protein folding in endoplasmic reticulum	1.12e-10
Uterus/Uterus-AdenoCA	1c908135-7fdf-4257-8b9e-92e6aa0850a6	CALR	ENSP00000320866	Protein folding in endoplasmic reticulum	1.12e-10
Uterus/Uterus-AdenoCA	1c908135-7fdf-4257-8b9e-92e6aa0850a6	TCF4	ENSP00000346440	Positive regulation of transcription from RNA polymerase II promoter	2.35e-06
Uterus/Uterus-AdenoCA	1c908135-7fdf-4257-8b9e-92e6aa0850a6	PER2	ENSP00000254657	Circadian regulation of gene expression	8.27e-19
Uterus/Uterus-AdenoCA	1c908135-7fdf-4257-8b9e-92e6aa0850a6	TBX2	ENSP00000240328	Heart development	1.26e-09
Uterus/Uterus-AdenoCA	1c908135-7fdf-4257-8b9e-92e6aa0850a6	MEF2A	ENSP00000346389	Heart development	1.26e-09
Uterus/Uterus-AdenoCA	1c908135-7fdf-4257-8b9e-92e6aa0850a6	AP3D1	ENSP00000344055	Anterograde synaptic vesicle transport	2.86e-21
Uterus/Uterus-AdenoCA	1c908135-7fdf-4257-8b9e-92e6aa0850a6	RPS25	ENSP00000435096	Translational termination	4.09e-11
Uterus/Uterus-AdenoCA	1c908135-7fdf-4257-8b9e-92e6aa0850a6	RPS19	ENSP00000470004	Translational termination	4.09e-11
Uterus/Uterus-AdenoCA	1c908135-7fdf-4257-8b9e-92e6aa0850a6	PRMT5	ENSP00000319169	Peptidyl-arginine omega-N-methylation	1.58e-07
Uterus/Uterus-AdenoCA	1c908135-7fdf-4257-8b9e-92e6aa0850a6	PRMT3	ENSP00000331879	Peptidyl-arginine omega-N-methylation	1.58e-07
Uterus/Uterus-AdenoCA	1c908135-7fdf-4257-8b9e-92e6aa0850a6	GCSH	ENSP00000319531	Glycine metabolic process	3.65e-04
Uterus/Uterus-AdenoCA	1c908135-7fdf-4257-8b9e-92e6aa0850a6	PRDX1	ENSP00000262746	Hydrogen peroxide catabolic process	2.47e-09
Uterus/Uterus-AdenoCA	1c908135-7fdf-4257-8b9e-92e6aa0850a6	PRDX3	ENSP00000298510	Hydrogen peroxide catabolic process	2.47e-09
Uterus/Uterus-AdenoCA	1c908135-7fdf-4257-8b9e-92e6aa0850a6	TGS1	ENSP00000260129	Cellular lipid metabolic process	1.23e-03
Uterus/Uterus-AdenoCA	1c908135-7fdf-4257-8b9e-92e6aa0850a6	MED16	ENSP00000325612	Cellular lipid metabolic process	1.23e-03
Uterus/Uterus-AdenoCA	1c908135-7fdf-4257-8b9e-92e6aa0850a6	ST6GALNAC4	ENSP00000336733	Dolichol-linked oligosaccharide biosynthetic process	4.56e-14
Uterus/Uterus-AdenoCA	1c908135-7fdf-4257-8b9e-92e6aa0850a6	SDHA	ENSP00000264932	Respiratory electron transport chain	5.71e-08
Uterus/Uterus-AdenoCA	1c908135-7fdf-4257-8b9e-92e6aa0850a6	PPP5C	ENSP00000012443	Protein K11-linked ubiquitination	8.74e-10
Uterus/Uterus-AdenoCA	1c908135-7fdf-4257-8b9e-92e6aa0850a6	CDC16	ENSP00000348554	Protein K11-linked ubiquitination	8.74e-10
Uterus/Uterus-AdenoCA	1c908135-7fdf-4257-8b9e-92e6aa0850a6	SEPT2	ENSP00000353157	Cell division	4.09e-07
Uterus/Uterus-AdenoCA	1c908135-7fdf-4257-8b9e-92e6aa0850a6	SEPT7	ENSP00000381992	Cell division	4.09e-07
Uterus/Uterus-AdenoCA	1c908135-7fdf-4257-8b9e-92e6aa0850a6	VPS26A	ENSP00000263559	Retrograde transport	5.08e-08
Uterus/Uterus-AdenoCA	1c908135-7fdf-4257-8b9e-92e6aa0850a6	MCCC1	ENSP00000265594	Biotin metabolic process	1.22e-15
Uterus/Uterus-AdenoCA	1c908135-7fdf-4257-8b9e-92e6aa0850a6	PCCA	ENSP00000365462	Biotin metabolic process	1.22e-15
Uterus/Uterus-AdenoCA	1c908135-7fdf-4257-8b9e-92e6aa0850a6	NPR2	ENSP00000341083	Receptor guanylyl cyclase signaling pathway	7.76e-11
Uterus/Uterus-AdenoCA	1c908135-7fdf-4257-8b9e-92e6aa0850a6	CASP10	ENSP00000286186	Activation of cysteine-type endopeptidase activity involved in apoptotic process	6.52e-10
Uterus/Uterus-AdenoCA	1c908135-7fdf-4257-8b9e-92e6aa0850a6	CAPZB	ENSP00000264202	Barbed-end actin filament capping	4.58e-11
Uterus/Uterus-AdenoCA	1c908135-7fdf-4257-8b9e-92e6aa0850a6	EIF4ENIF1	ENSP00000328103	Negative regulation of translation	2.42e-05
Uterus/Uterus-AdenoCA	1c908135-7fdf-4257-8b9e-92e6aa0850a6	DTYMK	ENSP00000304802	Pyrimidine nucleotide biosynthetic process	3.19e-07
Uterus/Uterus-AdenoCA	1c908135-7fdf-4257-8b9e-92e6aa0850a6	UCK2	ENSP00000356853	Pyrimidine nucleotide biosynthetic process	3.19e-07
Uterus/Uterus-AdenoCA	1c908135-7fdf-4257-8b9e-92e6aa0850a6	WARS2	ENSP00000235521	Tryptophanyl-tRNA aminoacylation	3.34e-07
Uterus/Uterus-AdenoCA	1c908135-7fdf-4257-8b9e-92e6aa0850a6	SCLY	ENSP00000254663	Iron-sulfur cluster assembly	3.24e-04
Uterus/Uterus-AdenoCA	1c908135-7fdf-4257-8b9e-92e6aa0850a6	RPL18A	ENSP00000222247	SRP-dependent cotranslational protein targeting to membrane	8.50e-06
Uterus/Uterus-AdenoCA	1c908135-7fdf-4257-8b9e-92e6aa0850a6	RRAGD	ENSP00000358423	Positive regulation of TOR signaling	1.13e-10
Uterus/Uterus-AdenoCA	1c908135-7fdf-4257-8b9e-92e6aa0850a6	TEAD3	ENSP00000345772	Hippo signaling	2.07e-10
Uterus/Uterus-AdenoCA	1c908135-7fdf-4257-8b9e-92e6aa0850a6	TEAD4	ENSP00000352926	Hippo signaling	2.07e-10
Uterus/Uterus-AdenoCA	1c908135-7fdf-4257-8b9e-92e6aa0850a6	RPA3	ENSP00000223129	DNA recombinase assembly	1.64e-09
Uterus/Uterus-AdenoCA	1c908135-7fdf-4257-8b9e-92e6aa0850a6	RNASEH2C	ENSP00000308193	RNA catabolic process	5.57e-05
Uterus/Uterus-AdenoCA	1c908135-7fdf-4257-8b9e-92e6aa0850a6	THOC3	ENSP00000265097	Viral mRNA export from host cell nucleus	1.41e-05
Uterus/Uterus-AdenoCA	1c908135-7fdf-4257-8b9e-92e6aa0850a6	POLD1	ENSP00000406046	Telomere maintenance via semi-conservative replication	3.42e-08
Uterus/Uterus-AdenoCA	1c908135-7fdf-4257-8b9e-92e6aa0850a6	TFF3	ENSP00000430690	Digestion	7.11e-03
Uterus/Uterus-AdenoCA	1c908135-7fdf-4257-8b9e-92e6aa0850a6	NIP7	ENSP00000254940	Ribosome biogenesis	3.31e-03
Uterus/Uterus-AdenoCA	1c908135-7fdf-4257-8b9e-92e6aa0850a6	IFT140	ENSP00000406012	Intraciliary retrograde transport	6.42e-09
Uterus/Uterus-AdenoCA	1c908135-7fdf-4257-8b9e-92e6aa0850a6	NUP54	ENSP00000264883	Mitotic nuclear envelope disassembly	7.28e-04
Uterus/Uterus-AdenoCA	1c908135-7fdf-4257-8b9e-92e6aa0850a6	PELI3	ENSP00000322532	Toll signaling pathway	1.06e-09
Uterus/Uterus-AdenoCA	1c908135-7fdf-4257-8b9e-92e6aa0850a6	EXOC4	ENSP00000253861	Exocytosis	9.27e-05
Uterus/Uterus-AdenoCA	1c908135-7fdf-4257-8b9e-92e6aa0850a6	INPP5J	ENSP00000384534	Phosphatidylinositol dephosphorylation	9.71e-08
Uterus/Uterus-AdenoCA	1c908135-7fdf-4257-8b9e-92e6aa0850a6	NUP93	ENSP00000310668	Mitotic nuclear envelope disassembly	4.91e-07
Uterus/Uterus-AdenoCA	1c908135-7fdf-4257-8b9e-92e6aa0850a6	ACTR10	ENSP00000254286	Antigen processing and presentation of exogenous peptide antigen via MHC class II	7.26e-04
Uterus/Uterus-AdenoCA	1c908135-7fdf-4257-8b9e-92e6aa0850a6	BUD13	ENSP00000260210	mRNA export from nucleus	2.48e-04
Uterus/Uterus-AdenoCA	1c908135-7fdf-4257-8b9e-92e6aa0850a6	XBP1	ENSP00000216037	ATF6-mediated unfolded protein response	2.89e-08
Uterus/Uterus-AdenoCA	1c908135-7fdf-4257-8b9e-92e6aa0850a6	IPO13	ENSP00000361418	Protein import into nucleus	2.67e-03
Uterus/Uterus-AdenoCA	1c908135-7fdf-4257-8b9e-92e6aa0850a6	NME1	ENSP00000013034	GTP biosynthetic process	1.28e-08
Uterus/Uterus-AdenoCA	1c908135-7fdf-4257-8b9e-92e6aa0850a6	NME1-NME2	ENSP00000376886	GTP biosynthetic process	1.28e-08
Uterus/Uterus-AdenoCA	1c908135-7fdf-4257-8b9e-92e6aa0850a6	ZBTB17	ENSP00000364895	Embryonic morphogenesis	4.41e-03
Uterus/Uterus-AdenoCA	1c908135-7fdf-4257-8b9e-92e6aa0850a6	IMPDH2	ENSP00000321584	Purine nucleobase metabolic process	3.49e-07
Uterus/Uterus-AdenoCA	1c908135-7fdf-4257-8b9e-92e6aa0850a6	NARS2	ENSP00000281038	Amino acid activation	1.04e-07
Uterus/Uterus-AdenoCA	1c908135-7fdf-4257-8b9e-92e6aa0850a6	TNFSF13	ENSP00000343505	Lymphocyte homeostasis	1.13e-03
Uterus/Uterus-AdenoCA	1c908135-7fdf-4257-8b9e-92e6aa0850a6	RPLP2	ENSP00000322419	SRP-dependent cotranslational protein targeting to membrane	1.76e-06
Uterus/Uterus-AdenoCA	1c908135-7fdf-4257-8b9e-92e6aa0850a6	RPLP1	ENSP00000346037	SRP-dependent cotranslational protein targeting to membrane	1.76e-06
Uterus/Uterus-AdenoCA	1c908135-7fdf-4257-8b9e-92e6aa0850a6	IDH3G	ENSP00000217901	Tricarboxylic acid cycle	5.51e-08
Uterus/Uterus-AdenoCA	1c908135-7fdf-4257-8b9e-92e6aa0850a6	GYG1	ENSP00000340736	Glycogen catabolic process	6.65e-06
Uterus/Uterus-AdenoCA	1c908135-7fdf-4257-8b9e-92e6aa0850a6	RBCK1	ENSP00000348632	Protein polyubiquitination	6.96e-03
Uterus/Uterus-AdenoCA	1c908135-7fdf-4257-8b9e-92e6aa0850a6	SHQ1	ENSP00000315182	Box H/ACA snoRNA 3'-end processing	1.90e-03
Uterus/Uterus-AdenoCA	1c908135-7fdf-4257-8b9e-92e6aa0850a6	PNPLA6	ENSP00000407509	Phosphatidylcholine metabolic process	4.76e-04
Uterus/Uterus-AdenoCA	1c908135-7fdf-4257-8b9e-92e6aa0850a6	LTBP4	ENSP00000311905	Regulation of transforming growth factor beta receptor signaling pathway	6.28e-04
Uterus/Uterus-AdenoCA	1c908135-7fdf-4257-8b9e-92e6aa0850a6	ALDOC	ENSP00000226253	Fructose 1	3.90e-06
Uterus/Uterus-AdenoCA	1c908135-7fdf-4257-8b9e-92e6aa0850a6	COQ3	ENSP00000254759	Ubiquinone biosynthetic process	3.19e-06
Uterus/Uterus-AdenoCA	1c908135-7fdf-4257-8b9e-92e6aa0850a6	GALE	ENSP00000363621	Galactose metabolic process	4.10e-06
Uterus/Uterus-AdenoCA	1c908135-7fdf-4257-8b9e-92e6aa0850a6	MAD1L1	ENSP00000265854	Mitotic spindle assembly checkpoint	4.70e-05
Uterus/Uterus-AdenoCA	1c908135-7fdf-4257-8b9e-92e6aa0850a6	MRPS22	ENSP00000310785	Mitochondrial translational initiation	1.19e-04
Uterus/Uterus-AdenoCA	1c908135-7fdf-4257-8b9e-92e6aa0850a6	TRIM21	ENSP00000254436	Regulation of type I interferon production	4.68e-03
Uterus/Uterus-AdenoCA	1c908135-7fdf-4257-8b9e-92e6aa0850a6	GOLGA4	ENSP00000349305	Protein localization to Golgi apparatus	1.89e-04
Uterus/Uterus-AdenoCA	1c908135-7fdf-4257-8b9e-92e6aa0850a6	CBX3	ENSP00000336687	Negative regulation of transcription	9.63e-03
Uterus/Uterus-AdenoCA	1c908135-7fdf-4257-8b9e-92e6aa0850a6	IRAK1	ENSP00000358997	Nucleotide-binding oligomerization domain containing signaling pathway	2.43e-04
Uterus/Uterus-AdenoCA	1c908135-7fdf-4257-8b9e-92e6aa0850a6	ASPSCR1	ENSP00000302176	Regulation of protein K63-linked deubiquitination	3.67e-03
Uterus/Uterus-AdenoCA	1c908135-7fdf-4257-8b9e-92e6aa0850a6	ATIC	ENSP00000236959	Nucleobase metabolic process	3.93e-04
Uterus/Uterus-AdenoCA	1c908135-7fdf-4257-8b9e-92e6aa0850a6	CS	ENSP00000342056	Citrate metabolic process	8.39e-05
Uterus/Uterus-AdenoCA	1c908135-7fdf-4257-8b9e-92e6aa0850a6	ACOX1	ENSP00000293217	Fatty acid oxidation	4.03e-04
Uterus/Uterus-AdenoCA	1c908135-7fdf-4257-8b9e-92e6aa0850a6	AHI1	ENSP00000265602	Retina development in camera-type eye	2.66e-03
Uterus/Uterus-AdenoCA	1c908135-7fdf-4257-8b9e-92e6aa0850a6	MCU	ENSP00000362144	Mitochondrial calcium ion transport	1.48e-05
Uterus/Uterus-AdenoCA	1c908135-7fdf-4257-8b9e-92e6aa0850a6	NDUFA9	ENSP00000266544	Mitochondrial electron transport	1.82e-04
Uterus/Uterus-AdenoCA	1c908135-7fdf-4257-8b9e-92e6aa0850a6	TRMT61B	ENSP00000302801	tRNA methylation	1.56e-05
Uterus/Uterus-AdenoCA	1c908135-7fdf-4257-8b9e-92e6aa0850a6	CTDP1	ENSP00000299543	Positive regulation of viral transcription	1.89e-04
Uterus/Uterus-AdenoCA	1c908135-7fdf-4257-8b9e-92e6aa0850a6	CHST14	ENSP00000307297	Dermatan sulfate biosynthetic process	5.02e-06
Uterus/Uterus-AdenoCA	1c908135-7fdf-4257-8b9e-92e6aa0850a6	PREB	ENSP00000260643	Vesicle targeting	1.98e-05
Uterus/Uterus-AdenoCA	1c908135-7fdf-4257-8b9e-92e6aa0850a6	AZGP1	ENSP00000292401	Detection of chemical stimulus involved in sensory perception of bitter taste	4.67e-05
Uterus/Uterus-AdenoCA	1c908135-7fdf-4257-8b9e-92e6aa0850a6	WRB	ENSP00000327716	Protein insertion into ER membrane	8.03e-07
Uterus/Uterus-AdenoCA	1c908135-7fdf-4257-8b9e-92e6aa0850a6	SH3GL1	ENSP00000269886	Podosome assembly	6.56e-03
Uterus/Uterus-AdenoCA	1c908135-7fdf-4257-8b9e-92e6aa0850a6	LRP5	ENSP00000294304	Wnt signaling pathway involved in dorsal/ventral axis specification	1.64e-05
Uterus/Uterus-AdenoCA	1c908135-7fdf-4257-8b9e-92e6aa0850a6	HMGXB4	ENSP00000216106	Chromatin remodeling	2.22e-03
Uterus/Uterus-AdenoCA	1c908135-7fdf-4257-8b9e-92e6aa0850a6	PFAS	ENSP00000313490	'de novo' IMP biosynthetic process	5.74e-06
Uterus/Uterus-AdenoCA	1c908135-7fdf-4257-8b9e-92e6aa0850a6	FDXR	ENSP00000462972	Thymidine catabolic process	2.26e-03
Uterus/Uterus-AdenoCA	1c908135-7fdf-4257-8b9e-92e6aa0850a6	MVK	ENSP00000228510	Isopentenyl diphosphate biosynthetic process	4.30e-07
Uterus/Uterus-AdenoCA	1c908135-7fdf-4257-8b9e-92e6aa0850a6	HEXB	ENSP00000261416	Keratan sulfate catabolic process	1.67e-05
Uterus/Uterus-AdenoCA	2b483617-1fc6-4809-b15c-d48d687ca3b8	TNFRSF1A	ENSP00000162749	Enzyme linked receptor protein signaling pathway	1.31e-104
Uterus/Uterus-AdenoCA	2b483617-1fc6-4809-b15c-d48d687ca3b8	ITGB4	ENSP00000200181	Enzyme linked receptor protein signaling pathway	1.31e-104
Uterus/Uterus-AdenoCA	2b483617-1fc6-4809-b15c-d48d687ca3b8	PPP1R13B	ENSP00000202556	Enzyme linked receptor protein signaling pathway	1.31e-104
Uterus/Uterus-AdenoCA	2b483617-1fc6-4809-b15c-d48d687ca3b8	CDC34	ENSP00000215574	Enzyme linked receptor protein signaling pathway	1.31e-104
Uterus/Uterus-AdenoCA	2b483617-1fc6-4809-b15c-d48d687ca3b8	PRPF19	ENSP00000227524	Enzyme linked receptor protein signaling pathway	1.31e-104
Uterus/Uterus-AdenoCA	2b483617-1fc6-4809-b15c-d48d687ca3b8	ARHGDIB	ENSP00000228945	Enzyme linked receptor protein signaling pathway	1.31e-104
Uterus/Uterus-AdenoCA	2b483617-1fc6-4809-b15c-d48d687ca3b8	BYSL	ENSP00000230340	Enzyme linked receptor protein signaling pathway	1.31e-104
Uterus/Uterus-AdenoCA	2b483617-1fc6-4809-b15c-d48d687ca3b8	CDK7	ENSP00000256443	Enzyme linked receptor protein signaling pathway	1.31e-104
Uterus/Uterus-AdenoCA	2b483617-1fc6-4809-b15c-d48d687ca3b8	CDK4	ENSP00000257904	Enzyme linked receptor protein signaling pathway	1.31e-104
Uterus/Uterus-AdenoCA	2b483617-1fc6-4809-b15c-d48d687ca3b8	ITGA2B	ENSP00000262407	Enzyme linked receptor protein signaling pathway	1.31e-104
Uterus/Uterus-AdenoCA	2b483617-1fc6-4809-b15c-d48d687ca3b8	RNF167	ENSP00000262482	Enzyme linked receptor protein signaling pathway	1.31e-104
Uterus/Uterus-AdenoCA	2b483617-1fc6-4809-b15c-d48d687ca3b8	CUL3	ENSP00000264414	Enzyme linked receptor protein signaling pathway	1.31e-104
Uterus/Uterus-AdenoCA	2b483617-1fc6-4809-b15c-d48d687ca3b8	DHX38	ENSP00000268482	Enzyme linked receptor protein signaling pathway	1.31e-104
Uterus/Uterus-AdenoCA	2b483617-1fc6-4809-b15c-d48d687ca3b8	SAE1	ENSP00000270225	Enzyme linked receptor protein signaling pathway	1.31e-104
Uterus/Uterus-AdenoCA	2b483617-1fc6-4809-b15c-d48d687ca3b8	RPS11	ENSP00000270625	Enzyme linked receptor protein signaling pathway	1.31e-104
Uterus/Uterus-AdenoCA	2b483617-1fc6-4809-b15c-d48d687ca3b8	SNRPG	ENSP00000272348	Enzyme linked receptor protein signaling pathway	1.31e-104
Uterus/Uterus-AdenoCA	2b483617-1fc6-4809-b15c-d48d687ca3b8	MRPS5	ENSP00000272418	Enzyme linked receptor protein signaling pathway	1.31e-104
Uterus/Uterus-AdenoCA	2b483617-1fc6-4809-b15c-d48d687ca3b8	SKP2	ENSP00000274255	Enzyme linked receptor protein signaling pathway	1.31e-104
Uterus/Uterus-AdenoCA	2b483617-1fc6-4809-b15c-d48d687ca3b8	MTA2	ENSP00000278823	Enzyme linked receptor protein signaling pathway	1.31e-104
Uterus/Uterus-AdenoCA	2b483617-1fc6-4809-b15c-d48d687ca3b8	UCHL1	ENSP00000284440	Enzyme linked receptor protein signaling pathway	1.31e-104
Uterus/Uterus-AdenoCA	2b483617-1fc6-4809-b15c-d48d687ca3b8	USP25	ENSP00000285679	Enzyme linked receptor protein signaling pathway	1.31e-104
Uterus/Uterus-AdenoCA	2b483617-1fc6-4809-b15c-d48d687ca3b8	CSF1R	ENSP00000286301	Enzyme linked receptor protein signaling pathway	1.31e-104
Uterus/Uterus-AdenoCA	2b483617-1fc6-4809-b15c-d48d687ca3b8	MYO1E	ENSP00000288235	Enzyme linked receptor protein signaling pathway	1.31e-104
Uterus/Uterus-AdenoCA	2b483617-1fc6-4809-b15c-d48d687ca3b8	MAP4K2	ENSP00000294066	Enzyme linked receptor protein signaling pathway	1.31e-104
Uterus/Uterus-AdenoCA	2b483617-1fc6-4809-b15c-d48d687ca3b8	SNRPD1	ENSP00000300413	Enzyme linked receptor protein signaling pathway	1.31e-104
Uterus/Uterus-AdenoCA	2b483617-1fc6-4809-b15c-d48d687ca3b8	DDB1	ENSP00000301764	Enzyme linked receptor protein signaling pathway	1.31e-104
Uterus/Uterus-AdenoCA	2b483617-1fc6-4809-b15c-d48d687ca3b8	PRPF8	ENSP00000304350	Enzyme linked receptor protein signaling pathway	1.31e-104
Uterus/Uterus-AdenoCA	2b483617-1fc6-4809-b15c-d48d687ca3b8	AGAP1	ENSP00000307634	Enzyme linked receptor protein signaling pathway	1.31e-104
Uterus/Uterus-AdenoCA	2b483617-1fc6-4809-b15c-d48d687ca3b8	MAP3K11	ENSP00000309597	Enzyme linked receptor protein signaling pathway	1.31e-104
Uterus/Uterus-AdenoCA	2b483617-1fc6-4809-b15c-d48d687ca3b8	MAPK7	ENSP00000311005	Enzyme linked receptor protein signaling pathway	1.31e-104
Uterus/Uterus-AdenoCA	2b483617-1fc6-4809-b15c-d48d687ca3b8	PTPN2	ENSP00000311857	Enzyme linked receptor protein signaling pathway	1.31e-104
Uterus/Uterus-AdenoCA	2b483617-1fc6-4809-b15c-d48d687ca3b8	TNS3	ENSP00000312143	Enzyme linked receptor protein signaling pathway	1.31e-104
Uterus/Uterus-AdenoCA	2b483617-1fc6-4809-b15c-d48d687ca3b8	POLR2B	ENSP00000312735	Enzyme linked receptor protein signaling pathway	1.31e-104
Uterus/Uterus-AdenoCA	2b483617-1fc6-4809-b15c-d48d687ca3b8	DYRK1B	ENSP00000312789	Enzyme linked receptor protein signaling pathway	1.31e-104
Uterus/Uterus-AdenoCA	2b483617-1fc6-4809-b15c-d48d687ca3b8	GAK	ENSP00000314499	Enzyme linked receptor protein signaling pathway	1.31e-104
Uterus/Uterus-AdenoCA	2b483617-1fc6-4809-b15c-d48d687ca3b8	MRPL1	ENSP00000315017	Enzyme linked receptor protein signaling pathway	1.31e-104
Uterus/Uterus-AdenoCA	2b483617-1fc6-4809-b15c-d48d687ca3b8	ZNRF2	ENSP00000323879	Enzyme linked receptor protein signaling pathway	1.31e-104
Uterus/Uterus-AdenoCA	2b483617-1fc6-4809-b15c-d48d687ca3b8	LAMA3	ENSP00000324532	Enzyme linked receptor protein signaling pathway	1.31e-104
Uterus/Uterus-AdenoCA	2b483617-1fc6-4809-b15c-d48d687ca3b8	HGS	ENSP00000331201	Enzyme linked receptor protein signaling pathway	1.31e-104
Uterus/Uterus-AdenoCA	2b483617-1fc6-4809-b15c-d48d687ca3b8	HDAC6	ENSP00000334061	Enzyme linked receptor protein signaling pathway	1.31e-104
Uterus/Uterus-AdenoCA	2b483617-1fc6-4809-b15c-d48d687ca3b8	GRB2	ENSP00000339007	Enzyme linked receptor protein signaling pathway	1.31e-104
Uterus/Uterus-AdenoCA	2b483617-1fc6-4809-b15c-d48d687ca3b8	RPLP0	ENSP00000339027	Enzyme linked receptor protein signaling pathway	1.31e-104
Uterus/Uterus-AdenoCA	2b483617-1fc6-4809-b15c-d48d687ca3b8	SOCS2	ENSP00000339428	Enzyme linked receptor protein signaling pathway	1.31e-104
Uterus/Uterus-AdenoCA	2b483617-1fc6-4809-b15c-d48d687ca3b8	UBE2V1	ENSP00000340305	Enzyme linked receptor protein signaling pathway	1.31e-104
Uterus/Uterus-AdenoCA	2b483617-1fc6-4809-b15c-d48d687ca3b8	PTPN11	ENSP00000340944	Enzyme linked receptor protein signaling pathway	1.31e-104
Uterus/Uterus-AdenoCA	2b483617-1fc6-4809-b15c-d48d687ca3b8	RPS2	ENSP00000341885	Enzyme linked receptor protein signaling pathway	1.31e-104
Uterus/Uterus-AdenoCA	2b483617-1fc6-4809-b15c-d48d687ca3b8	SNRPD2	ENSP00000342374	Enzyme linked receptor protein signaling pathway	1.31e-104
Uterus/Uterus-AdenoCA	2b483617-1fc6-4809-b15c-d48d687ca3b8	NFASC	ENSP00000344786	Enzyme linked receptor protein signaling pathway	1.31e-104
Uterus/Uterus-AdenoCA	2b483617-1fc6-4809-b15c-d48d687ca3b8	RPSA	ENSP00000346067	Enzyme linked receptor protein signaling pathway	1.31e-104
Uterus/Uterus-AdenoCA	2b483617-1fc6-4809-b15c-d48d687ca3b8	FYN	ENSP00000346671	Enzyme linked receptor protein signaling pathway	1.31e-104
Uterus/Uterus-AdenoCA	2b483617-1fc6-4809-b15c-d48d687ca3b8	GAB2	ENSP00000354952	Enzyme linked receptor protein signaling pathway	1.31e-104
Uterus/Uterus-AdenoCA	2b483617-1fc6-4809-b15c-d48d687ca3b8	KLHL12	ENSP00000356230	Enzyme linked receptor protein signaling pathway	1.31e-104
Uterus/Uterus-AdenoCA	2b483617-1fc6-4809-b15c-d48d687ca3b8	NCOA3	ENSP00000361066	Enzyme linked receptor protein signaling pathway	1.31e-104
Uterus/Uterus-AdenoCA	2b483617-1fc6-4809-b15c-d48d687ca3b8	IPO13	ENSP00000361418	Enzyme linked receptor protein signaling pathway	1.31e-104
Uterus/Uterus-AdenoCA	2b483617-1fc6-4809-b15c-d48d687ca3b8	PABPC4	ENSP00000361949	Enzyme linked receptor protein signaling pathway	1.31e-104
Uterus/Uterus-AdenoCA	2b483617-1fc6-4809-b15c-d48d687ca3b8	MPRIP	ENSP00000379156	Enzyme linked receptor protein signaling pathway	1.31e-104
Uterus/Uterus-AdenoCA	2b483617-1fc6-4809-b15c-d48d687ca3b8	NEDD4L	ENSP00000383199	Enzyme linked receptor protein signaling pathway	1.31e-104
Uterus/Uterus-AdenoCA	2b483617-1fc6-4809-b15c-d48d687ca3b8	CAND2	ENSP00000387641	Enzyme linked receptor protein signaling pathway	1.31e-104
Uterus/Uterus-AdenoCA	2b483617-1fc6-4809-b15c-d48d687ca3b8	EFTUD2	ENSP00000392094	Enzyme linked receptor protein signaling pathway	1.31e-104
Uterus/Uterus-AdenoCA	2b483617-1fc6-4809-b15c-d48d687ca3b8	TOM1	ENSP00000413697	Enzyme linked receptor protein signaling pathway	1.31e-104
Uterus/Uterus-AdenoCA	2b483617-1fc6-4809-b15c-d48d687ca3b8	MDM2	ENSP00000417281	Enzyme linked receptor protein signaling pathway	1.31e-104
Uterus/Uterus-AdenoCA	2b483617-1fc6-4809-b15c-d48d687ca3b8	C3	ENSP00000245907	Protein activation cascade	1.21e-43
Uterus/Uterus-AdenoCA	2b483617-1fc6-4809-b15c-d48d687ca3b8	SERPING1	ENSP00000278407	Protein activation cascade	1.21e-43
Uterus/Uterus-AdenoCA	2b483617-1fc6-4809-b15c-d48d687ca3b8	CFB	ENSP00000416561	Protein activation cascade	1.21e-43
Uterus/Uterus-AdenoCA	2b483617-1fc6-4809-b15c-d48d687ca3b8	PSMA3	ENSP00000216455	Regulation of cellular amino acid metabolic process	3.71e-70
Uterus/Uterus-AdenoCA	2b483617-1fc6-4809-b15c-d48d687ca3b8	PSMA6	ENSP00000261479	Regulation of cellular amino acid metabolic process	3.71e-70
Uterus/Uterus-AdenoCA	2b483617-1fc6-4809-b15c-d48d687ca3b8	AP4B1	ENSP00000256658	Vesicle-mediated transport	5.65e-37
Uterus/Uterus-AdenoCA	2b483617-1fc6-4809-b15c-d48d687ca3b8	AP2S1	ENSP00000263270	Vesicle-mediated transport	5.65e-37
Uterus/Uterus-AdenoCA	2b483617-1fc6-4809-b15c-d48d687ca3b8	COPG1	ENSP00000325002	Vesicle-mediated transport	5.65e-37
Uterus/Uterus-AdenoCA	2b483617-1fc6-4809-b15c-d48d687ca3b8	AP3D1	ENSP00000344055	Vesicle-mediated transport	5.65e-37
Uterus/Uterus-AdenoCA	2b483617-1fc6-4809-b15c-d48d687ca3b8	PPP2R1A	ENSP00000324804	Regulation of protein phosphatase type 2A activity	1.20e-16
Uterus/Uterus-AdenoCA	2b483617-1fc6-4809-b15c-d48d687ca3b8	LCMT1	ENSP00000382021	Regulation of protein phosphatase type 2A activity	1.20e-16
Uterus/Uterus-AdenoCA	2b483617-1fc6-4809-b15c-d48d687ca3b8	PPP2R5D	ENSP00000417963	Regulation of protein phosphatase type 2A activity	1.20e-16
Uterus/Uterus-AdenoCA	2b483617-1fc6-4809-b15c-d48d687ca3b8	HSPH1	ENSP00000318687	Protein folding	1.58e-25
Uterus/Uterus-AdenoCA	2b483617-1fc6-4809-b15c-d48d687ca3b8	DNAJA1	ENSP00000369127	Protein folding	1.58e-25
Uterus/Uterus-AdenoCA	2b483617-1fc6-4809-b15c-d48d687ca3b8	DNAJB5	ENSP00000404079	Protein folding	1.58e-25
Uterus/Uterus-AdenoCA	2b483617-1fc6-4809-b15c-d48d687ca3b8	EGLN3	ENSP00000250457	Circadian regulation of gene expression	1.94e-21
Uterus/Uterus-AdenoCA	2b483617-1fc6-4809-b15c-d48d687ca3b8	PER2	ENSP00000254657	Circadian regulation of gene expression	1.94e-21
Uterus/Uterus-AdenoCA	2b483617-1fc6-4809-b15c-d48d687ca3b8	NPAS2	ENSP00000338283	Circadian regulation of gene expression	1.94e-21
Uterus/Uterus-AdenoCA	2b483617-1fc6-4809-b15c-d48d687ca3b8	ATP6V1D	ENSP00000216442	Transferrin transport	1.66e-39
Uterus/Uterus-AdenoCA	2b483617-1fc6-4809-b15c-d48d687ca3b8	ATP6V1E1	ENSP00000253413	Transferrin transport	1.66e-39
Uterus/Uterus-AdenoCA	2b483617-1fc6-4809-b15c-d48d687ca3b8	ADCY3	ENSP00000260600	Adenylate cyclase-modulating G-protein coupled receptor signaling pathway	1.97e-27
Uterus/Uterus-AdenoCA	2b483617-1fc6-4809-b15c-d48d687ca3b8	TUBB6	ENSP00000318697	'de novo' posttranslational protein folding	6.97e-26
Uterus/Uterus-AdenoCA	2b483617-1fc6-4809-b15c-d48d687ca3b8	CCT7	ENSP00000258091	Toxin transport	3.26e-20
Uterus/Uterus-AdenoCA	2b483617-1fc6-4809-b15c-d48d687ca3b8	CCT3	ENSP00000295688	Toxin transport	3.26e-20
Uterus/Uterus-AdenoCA	2b483617-1fc6-4809-b15c-d48d687ca3b8	RABEP1	ENSP00000262477	Vesicle-mediated transport	2.08e-11
Uterus/Uterus-AdenoCA	2b483617-1fc6-4809-b15c-d48d687ca3b8	RAB5B	ENSP00000353444	Vesicle-mediated transport	2.08e-11
Uterus/Uterus-AdenoCA	2b483617-1fc6-4809-b15c-d48d687ca3b8	HES6	ENSP00000272937	Negative regulation of transcription from RNA polymerase II promoter	1.76e-07
Uterus/Uterus-AdenoCA	2b483617-1fc6-4809-b15c-d48d687ca3b8	TCF4	ENSP00000346440	Negative regulation of transcription from RNA polymerase II promoter	1.76e-07
Uterus/Uterus-AdenoCA	2b483617-1fc6-4809-b15c-d48d687ca3b8	MUS81	ENSP00000307853	DNA recombination	7.22e-15
Uterus/Uterus-AdenoCA	2b483617-1fc6-4809-b15c-d48d687ca3b8	RAD51C	ENSP00000336701	DNA recombination	7.22e-15
Uterus/Uterus-AdenoCA	2b483617-1fc6-4809-b15c-d48d687ca3b8	NFATC1	ENSP00000327850	Response to cAMP	7.69e-07
Uterus/Uterus-AdenoCA	2b483617-1fc6-4809-b15c-d48d687ca3b8	SLC3A2	ENSP00000367123	Response to cAMP	7.69e-07
Uterus/Uterus-AdenoCA	2b483617-1fc6-4809-b15c-d48d687ca3b8	ATG4D	ENSP00000311318	Nucleophagy	1.42e-27
Uterus/Uterus-AdenoCA	2b483617-1fc6-4809-b15c-d48d687ca3b8	ATG5	ENSP00000343313	Nucleophagy	1.42e-27
Uterus/Uterus-AdenoCA	2b483617-1fc6-4809-b15c-d48d687ca3b8	TIMP1	ENSP00000218388	Extracellular matrix disassembly	7.07e-21
Uterus/Uterus-AdenoCA	2b483617-1fc6-4809-b15c-d48d687ca3b8	RFC4	ENSP00000296273	Transcription-coupled nucleotide-excision repair	1.23e-12
Uterus/Uterus-AdenoCA	2b483617-1fc6-4809-b15c-d48d687ca3b8	ERCC5	ENSP00000347978	Transcription-coupled nucleotide-excision repair	1.23e-12
Uterus/Uterus-AdenoCA	2b483617-1fc6-4809-b15c-d48d687ca3b8	CHMP7	ENSP00000324491	Cell separation after cytokinesis	2.66e-26
Uterus/Uterus-AdenoCA	2b483617-1fc6-4809-b15c-d48d687ca3b8	SNX1	ENSP00000453785	Retrograde transport	5.39e-18
Uterus/Uterus-AdenoCA	2b483617-1fc6-4809-b15c-d48d687ca3b8	PVRL2	ENSP00000252483	Adherens junction organization	3.49e-11
Uterus/Uterus-AdenoCA	2b483617-1fc6-4809-b15c-d48d687ca3b8	TRAPPC5	ENSP00000316990	Vesicle-mediated transport	8.88e-09
Uterus/Uterus-AdenoCA	2b483617-1fc6-4809-b15c-d48d687ca3b8	MYO6	ENSP00000358994	Sensory perception of sound	2.56e-03
Uterus/Uterus-AdenoCA	2b483617-1fc6-4809-b15c-d48d687ca3b8	PMS1	ENSP00000406490	Mismatch repair	5.59e-16
Uterus/Uterus-AdenoCA	2b483617-1fc6-4809-b15c-d48d687ca3b8	RPS25	ENSP00000435096	Translational termination	4.09e-11
Uterus/Uterus-AdenoCA	2b483617-1fc6-4809-b15c-d48d687ca3b8	RPS19	ENSP00000470004	Translational termination	4.09e-11
Uterus/Uterus-AdenoCA	2b483617-1fc6-4809-b15c-d48d687ca3b8	SDHA	ENSP00000264932	Respiratory electron transport chain	3.38e-10
Uterus/Uterus-AdenoCA	2b483617-1fc6-4809-b15c-d48d687ca3b8	SDHC	ENSP00000356953	Respiratory electron transport chain	3.38e-10
Uterus/Uterus-AdenoCA	2b483617-1fc6-4809-b15c-d48d687ca3b8	TIMM9	ENSP00000378588	Protein targeting to mitochondrion	2.60e-17
Uterus/Uterus-AdenoCA	2b483617-1fc6-4809-b15c-d48d687ca3b8	GCSH	ENSP00000319531	Glycine metabolic process	3.65e-04
Uterus/Uterus-AdenoCA	2b483617-1fc6-4809-b15c-d48d687ca3b8	PAIP1	ENSP00000302768	Nuclear-transcribed mRNA poly(A) tail shortening	2.24e-16
Uterus/Uterus-AdenoCA	2b483617-1fc6-4809-b15c-d48d687ca3b8	TNFSF10	ENSP00000241261	Apoptotic process	4.81e-07
Uterus/Uterus-AdenoCA	2b483617-1fc6-4809-b15c-d48d687ca3b8	OXSM	ENSP00000280701	Fatty acid biosynthetic process	2.28e-09
Uterus/Uterus-AdenoCA	2b483617-1fc6-4809-b15c-d48d687ca3b8	FASN	ENSP00000304592	Fatty acid biosynthetic process	2.28e-09
Uterus/Uterus-AdenoCA	2b483617-1fc6-4809-b15c-d48d687ca3b8	ST3GAL3	ENSP00000262915	Dolichol-linked oligosaccharide biosynthetic process	4.56e-14
Uterus/Uterus-AdenoCA	2b483617-1fc6-4809-b15c-d48d687ca3b8	ST6GALNAC4	ENSP00000336733	Dolichol-linked oligosaccharide biosynthetic process	4.56e-14
Uterus/Uterus-AdenoCA	2b483617-1fc6-4809-b15c-d48d687ca3b8	GPS1	ENSP00000347251	Cullin deneddylation	7.77e-16
Uterus/Uterus-AdenoCA	2b483617-1fc6-4809-b15c-d48d687ca3b8	PSMD4	ENSP00000357879	DNA damage checkpoint	1.35e-06
Uterus/Uterus-AdenoCA	2b483617-1fc6-4809-b15c-d48d687ca3b8	MED16	ENSP00000325612	Histone modification	7.41e-04
Uterus/Uterus-AdenoCA	2b483617-1fc6-4809-b15c-d48d687ca3b8	PMPCB	ENSP00000249269	Aerobic respiration	1.86e-03
Uterus/Uterus-AdenoCA	2b483617-1fc6-4809-b15c-d48d687ca3b8	RPL13A	ENSP00000375730	Translational termination	2.65e-09
Uterus/Uterus-AdenoCA	2b483617-1fc6-4809-b15c-d48d687ca3b8	NPR2	ENSP00000341083	Receptor guanylyl cyclase signaling pathway	7.76e-11
Uterus/Uterus-AdenoCA	2b483617-1fc6-4809-b15c-d48d687ca3b8	CAPZB	ENSP00000264202	Barbed-end actin filament capping	4.58e-11
Uterus/Uterus-AdenoCA	2b483617-1fc6-4809-b15c-d48d687ca3b8	RPA3	ENSP00000223129	DNA recombinase assembly	1.64e-09
Uterus/Uterus-AdenoCA	2b483617-1fc6-4809-b15c-d48d687ca3b8	SCLY	ENSP00000254663	Iron-sulfur cluster assembly	3.24e-04
Uterus/Uterus-AdenoCA	2b483617-1fc6-4809-b15c-d48d687ca3b8	MCCC1	ENSP00000265594	Biotin metabolic process	3.57e-12
Uterus/Uterus-AdenoCA	2b483617-1fc6-4809-b15c-d48d687ca3b8	PFDN1	ENSP00000261813	'de novo' posttranslational protein folding	5.65e-10
Uterus/Uterus-AdenoCA	2b483617-1fc6-4809-b15c-d48d687ca3b8	WARS2	ENSP00000235521	Tryptophanyl-tRNA aminoacylation	3.34e-07
Uterus/Uterus-AdenoCA	2b483617-1fc6-4809-b15c-d48d687ca3b8	SMC4	ENSP00000341382	Chromosome organization involved in meiosis	2.66e-06
Uterus/Uterus-AdenoCA	2b483617-1fc6-4809-b15c-d48d687ca3b8	TEAD3	ENSP00000345772	Hippo signaling	2.07e-10
Uterus/Uterus-AdenoCA	2b483617-1fc6-4809-b15c-d48d687ca3b8	TEAD4	ENSP00000352926	Hippo signaling	2.07e-10
Uterus/Uterus-AdenoCA	2b483617-1fc6-4809-b15c-d48d687ca3b8	SEPT2	ENSP00000353157	Cell division	9.78e-06
Uterus/Uterus-AdenoCA	2b483617-1fc6-4809-b15c-d48d687ca3b8	ALDH4A1	ENSP00000290597	Glutamate metabolic process	6.02e-11
Uterus/Uterus-AdenoCA	2b483617-1fc6-4809-b15c-d48d687ca3b8	CTNNA1	ENSP00000304669	Epithelial cell-cell adhesion	5.39e-04
Uterus/Uterus-AdenoCA	2b483617-1fc6-4809-b15c-d48d687ca3b8	PHF12	ENSP00000329933	Chromatin modification	6.82e-03
Uterus/Uterus-AdenoCA	2b483617-1fc6-4809-b15c-d48d687ca3b8	DDX24	ENSP00000328690	RNA secondary structure unwinding	2.92e-10
Uterus/Uterus-AdenoCA	2b483617-1fc6-4809-b15c-d48d687ca3b8	CCBL1	ENSP00000302227	L-kynurenine metabolic process	1.89e-05
Uterus/Uterus-AdenoCA	2b483617-1fc6-4809-b15c-d48d687ca3b8	IFT140	ENSP00000406012	Intraciliary retrograde transport	6.42e-09
Uterus/Uterus-AdenoCA	2b483617-1fc6-4809-b15c-d48d687ca3b8	THOC3	ENSP00000265097	Viral mRNA export from host cell nucleus	1.41e-05
Uterus/Uterus-AdenoCA	2b483617-1fc6-4809-b15c-d48d687ca3b8	EXOC4	ENSP00000253861	Exocytosis	9.27e-05
Uterus/Uterus-AdenoCA	2b483617-1fc6-4809-b15c-d48d687ca3b8	BUD13	ENSP00000260210	mRNA export from nucleus	2.48e-04
Uterus/Uterus-AdenoCA	2b483617-1fc6-4809-b15c-d48d687ca3b8	NUP93	ENSP00000310668	Mitotic nuclear envelope disassembly	4.91e-07
Uterus/Uterus-AdenoCA	2b483617-1fc6-4809-b15c-d48d687ca3b8	POLD1	ENSP00000406046	Telomere maintenance via semi-conservative replication	3.42e-08
Uterus/Uterus-AdenoCA	2b483617-1fc6-4809-b15c-d48d687ca3b8	PELI3	ENSP00000322532	Toll signaling pathway	1.06e-09
Uterus/Uterus-AdenoCA	2b483617-1fc6-4809-b15c-d48d687ca3b8	PHF20	ENSP00000363124	Histone acetylation	4.94e-06
Uterus/Uterus-AdenoCA	2b483617-1fc6-4809-b15c-d48d687ca3b8	ZBTB17	ENSP00000364895	Embryonic morphogenesis	4.41e-03
Uterus/Uterus-AdenoCA	2b483617-1fc6-4809-b15c-d48d687ca3b8	SRP54	ENSP00000216774	SRP-dependent cotranslational protein targeting to membrane	2.99e-06
Uterus/Uterus-AdenoCA	2b483617-1fc6-4809-b15c-d48d687ca3b8	NME1	ENSP00000013034	GTP biosynthetic process	1.28e-08
Uterus/Uterus-AdenoCA	2b483617-1fc6-4809-b15c-d48d687ca3b8	NME1-NME2	ENSP00000376886	GTP biosynthetic process	1.28e-08
Uterus/Uterus-AdenoCA	2b483617-1fc6-4809-b15c-d48d687ca3b8	XBP1	ENSP00000216037	ATF6-mediated unfolded protein response	2.89e-08
Uterus/Uterus-AdenoCA	2b483617-1fc6-4809-b15c-d48d687ca3b8	TFF3	ENSP00000430690	Digestion	7.11e-03
Uterus/Uterus-AdenoCA	2b483617-1fc6-4809-b15c-d48d687ca3b8	TNFSF13	ENSP00000343505	Lymphocyte homeostasis	1.13e-03
Uterus/Uterus-AdenoCA	2b483617-1fc6-4809-b15c-d48d687ca3b8	ACOX1	ENSP00000293217	Fatty acid oxidation	4.03e-04
Uterus/Uterus-AdenoCA	2b483617-1fc6-4809-b15c-d48d687ca3b8	FDXR	ENSP00000462972	Thymidine catabolic process	2.26e-03
Uterus/Uterus-AdenoCA	2b483617-1fc6-4809-b15c-d48d687ca3b8	FTH1	ENSP00000273550	Iron ion transport	1.64e-04
Uterus/Uterus-AdenoCA	2b483617-1fc6-4809-b15c-d48d687ca3b8	PTGR1	ENSP00000311572	Lipoxin metabolic process	6.62e-06
Uterus/Uterus-AdenoCA	2b483617-1fc6-4809-b15c-d48d687ca3b8	PNPLA6	ENSP00000407509	Phosphatidylcholine metabolic process	4.76e-04
Uterus/Uterus-AdenoCA	2b483617-1fc6-4809-b15c-d48d687ca3b8	PFAS	ENSP00000313490	'de novo' IMP biosynthetic process	5.74e-06
Uterus/Uterus-AdenoCA	2b483617-1fc6-4809-b15c-d48d687ca3b8	LTBP4	ENSP00000311905	Regulation of transforming growth factor beta receptor signaling pathway	6.28e-04
Uterus/Uterus-AdenoCA	2b483617-1fc6-4809-b15c-d48d687ca3b8	TPT1	ENSP00000431872	Negative regulation of intrinsic apoptotic signaling pathway in response to DNA damage	2.88e-04
Uterus/Uterus-AdenoCA	2b483617-1fc6-4809-b15c-d48d687ca3b8	CBX3	ENSP00000336687	Negative regulation of transcription	9.63e-03
Uterus/Uterus-AdenoCA	2b483617-1fc6-4809-b15c-d48d687ca3b8	ASPSCR1	ENSP00000302176	Regulation of protein K63-linked deubiquitination	3.67e-03
Uterus/Uterus-AdenoCA	2b483617-1fc6-4809-b15c-d48d687ca3b8	TRMT61B	ENSP00000302801	tRNA methylation	1.56e-05
Uterus/Uterus-AdenoCA	2b483617-1fc6-4809-b15c-d48d687ca3b8	TARS2	ENSP00000358060	tRNA aminoacylation for protein translation	4.42e-05
Uterus/Uterus-AdenoCA	2b483617-1fc6-4809-b15c-d48d687ca3b8	CHST14	ENSP00000307297	Dermatan sulfate biosynthetic process	5.02e-06
Uterus/Uterus-AdenoCA	2b483617-1fc6-4809-b15c-d48d687ca3b8	HEXB	ENSP00000261416	Keratan sulfate catabolic process	1.67e-05
Uterus/Uterus-AdenoCA	2b483617-1fc6-4809-b15c-d48d687ca3b8	LRP5	ENSP00000294304	Wnt signaling pathway involved in dorsal/ventral axis specification	1.64e-05
Uterus/Uterus-AdenoCA	2b483617-1fc6-4809-b15c-d48d687ca3b8	ATIC	ENSP00000236959	Nucleobase metabolic process	3.93e-04
Uterus/Uterus-AdenoCA	2b483617-1fc6-4809-b15c-d48d687ca3b8	IRAK1	ENSP00000358997	Nucleotide-binding oligomerization domain containing signaling pathway	2.43e-04
Uterus/Uterus-AdenoCA	2b483617-1fc6-4809-b15c-d48d687ca3b8	SHQ1	ENSP00000315182	Box H/ACA snoRNA 3'-end processing	1.90e-03
Uterus/Uterus-AdenoCA	2b483617-1fc6-4809-b15c-d48d687ca3b8	SH3GL1	ENSP00000269886	Podosome assembly	6.56e-03
Uterus/Uterus-AdenoCA	2b483617-1fc6-4809-b15c-d48d687ca3b8	GOLGA4	ENSP00000349305	Protein localization to Golgi apparatus	1.89e-04
Uterus/Uterus-AdenoCA	2b483617-1fc6-4809-b15c-d48d687ca3b8	UCK2	ENSP00000356853	UMP biosynthetic process	3.76e-06
Uterus/Uterus-AdenoCA	2b483617-1fc6-4809-b15c-d48d687ca3b8	DARS	ENSP00000264161	tRNA aminoacylation for protein translation	6.47e-05
Uterus/Uterus-AdenoCA	2b483617-1fc6-4809-b15c-d48d687ca3b8	PREB	ENSP00000260643	Vesicle targeting	1.98e-05
Uterus/Uterus-AdenoCA	2b483617-1fc6-4809-b15c-d48d687ca3b8	GNPDA1	ENSP00000311876	Glucosamine catabolic process	3.81e-03
Uterus/Uterus-AdenoCA	2b483617-1fc6-4809-b15c-d48d687ca3b8	NDUFA9	ENSP00000266544	Mitochondrial electron transport	1.82e-04
Uterus/Uterus-AdenoCA	2b64fee1-6e95-417d-b9b7-25bad9db4dc3	NUP85	ENSP00000245544	Regulation of intracellular signal transduction	6.92e-62
Uterus/Uterus-AdenoCA	2b64fee1-6e95-417d-b9b7-25bad9db4dc3	CUL3	ENSP00000264414	Regulation of intracellular signal transduction	6.92e-62
Uterus/Uterus-AdenoCA	2b64fee1-6e95-417d-b9b7-25bad9db4dc3	DHX38	ENSP00000268482	Regulation of intracellular signal transduction	6.92e-62
Uterus/Uterus-AdenoCA	2b64fee1-6e95-417d-b9b7-25bad9db4dc3	MTA2	ENSP00000278823	Regulation of intracellular signal transduction	6.92e-62
Uterus/Uterus-AdenoCA	2b64fee1-6e95-417d-b9b7-25bad9db4dc3	CSF1R	ENSP00000286301	Regulation of intracellular signal transduction	6.92e-62
Uterus/Uterus-AdenoCA	2b64fee1-6e95-417d-b9b7-25bad9db4dc3	TIAM1	ENSP00000286827	Regulation of intracellular signal transduction	6.92e-62
Uterus/Uterus-AdenoCA	2b64fee1-6e95-417d-b9b7-25bad9db4dc3	MAP4K2	ENSP00000294066	Regulation of intracellular signal transduction	6.92e-62
Uterus/Uterus-AdenoCA	2b64fee1-6e95-417d-b9b7-25bad9db4dc3	DDB1	ENSP00000301764	Regulation of intracellular signal transduction	6.92e-62
Uterus/Uterus-AdenoCA	2b64fee1-6e95-417d-b9b7-25bad9db4dc3	PRPF8	ENSP00000304350	Regulation of intracellular signal transduction	6.92e-62
Uterus/Uterus-AdenoCA	2b64fee1-6e95-417d-b9b7-25bad9db4dc3	AGAP1	ENSP00000307634	Regulation of intracellular signal transduction	6.92e-62
Uterus/Uterus-AdenoCA	2b64fee1-6e95-417d-b9b7-25bad9db4dc3	MAP3K11	ENSP00000309597	Regulation of intracellular signal transduction	6.92e-62
Uterus/Uterus-AdenoCA	2b64fee1-6e95-417d-b9b7-25bad9db4dc3	MAPK7	ENSP00000311005	Regulation of intracellular signal transduction	6.92e-62
Uterus/Uterus-AdenoCA	2b64fee1-6e95-417d-b9b7-25bad9db4dc3	TNS3	ENSP00000312143	Regulation of intracellular signal transduction	6.92e-62
Uterus/Uterus-AdenoCA	2b64fee1-6e95-417d-b9b7-25bad9db4dc3	DYRK1B	ENSP00000312789	Regulation of intracellular signal transduction	6.92e-62
Uterus/Uterus-AdenoCA	2b64fee1-6e95-417d-b9b7-25bad9db4dc3	GAK	ENSP00000314499	Regulation of intracellular signal transduction	6.92e-62
Uterus/Uterus-AdenoCA	2b64fee1-6e95-417d-b9b7-25bad9db4dc3	RNF185	ENSP00000320508	Regulation of intracellular signal transduction	6.92e-62
Uterus/Uterus-AdenoCA	2b64fee1-6e95-417d-b9b7-25bad9db4dc3	HDAC6	ENSP00000334061	Regulation of intracellular signal transduction	6.92e-62
Uterus/Uterus-AdenoCA	2b64fee1-6e95-417d-b9b7-25bad9db4dc3	SNRPD2	ENSP00000342374	Regulation of intracellular signal transduction	6.92e-62
Uterus/Uterus-AdenoCA	2b64fee1-6e95-417d-b9b7-25bad9db4dc3	GAB2	ENSP00000354952	Regulation of intracellular signal transduction	6.92e-62
Uterus/Uterus-AdenoCA	2b64fee1-6e95-417d-b9b7-25bad9db4dc3	FGR	ENSP00000363115	Regulation of intracellular signal transduction	6.92e-62
Uterus/Uterus-AdenoCA	2b64fee1-6e95-417d-b9b7-25bad9db4dc3	MPRIP	ENSP00000379156	Regulation of intracellular signal transduction	6.92e-62
Uterus/Uterus-AdenoCA	2b64fee1-6e95-417d-b9b7-25bad9db4dc3	NEDD4L	ENSP00000383199	Regulation of intracellular signal transduction	6.92e-62
Uterus/Uterus-AdenoCA	2b64fee1-6e95-417d-b9b7-25bad9db4dc3	TOM1	ENSP00000413697	Regulation of intracellular signal transduction	6.92e-62
Uterus/Uterus-AdenoCA	2b64fee1-6e95-417d-b9b7-25bad9db4dc3	HSPH1	ENSP00000318687	Protein folding	4.69e-28
Uterus/Uterus-AdenoCA	2b64fee1-6e95-417d-b9b7-25bad9db4dc3	HSPA1A	ENSP00000364802	Protein folding	4.69e-28
Uterus/Uterus-AdenoCA	2b64fee1-6e95-417d-b9b7-25bad9db4dc3	DNAJA1	ENSP00000369127	Protein folding	4.69e-28
Uterus/Uterus-AdenoCA	2b64fee1-6e95-417d-b9b7-25bad9db4dc3	C3	ENSP00000245907	Complement activation	9.29e-36
Uterus/Uterus-AdenoCA	2b64fee1-6e95-417d-b9b7-25bad9db4dc3	AP2S1	ENSP00000263270	Intracellular protein transport	5.89e-21
Uterus/Uterus-AdenoCA	2b64fee1-6e95-417d-b9b7-25bad9db4dc3	BYSL	ENSP00000230340	Translational termination	7.50e-13
Uterus/Uterus-AdenoCA	2b64fee1-6e95-417d-b9b7-25bad9db4dc3	RPS2	ENSP00000341885	Translational termination	7.50e-13
Uterus/Uterus-AdenoCA	2b64fee1-6e95-417d-b9b7-25bad9db4dc3	MRPS14	ENSP00000420714	Translational termination	7.50e-13
Uterus/Uterus-AdenoCA	2b64fee1-6e95-417d-b9b7-25bad9db4dc3	RABEP1	ENSP00000262477	Vesicle-mediated transport	2.08e-11
Uterus/Uterus-AdenoCA	2b64fee1-6e95-417d-b9b7-25bad9db4dc3	RAB5B	ENSP00000353444	Vesicle-mediated transport	2.08e-11
Uterus/Uterus-AdenoCA	2b64fee1-6e95-417d-b9b7-25bad9db4dc3	CCT7	ENSP00000258091	Toxin transport	9.55e-21
Uterus/Uterus-AdenoCA	2b64fee1-6e95-417d-b9b7-25bad9db4dc3	CCT8	ENSP00000286788	Toxin transport	9.55e-21
Uterus/Uterus-AdenoCA	2b64fee1-6e95-417d-b9b7-25bad9db4dc3	LAMA3	ENSP00000324532	Extracellular matrix organization	5.54e-17
Uterus/Uterus-AdenoCA	2b64fee1-6e95-417d-b9b7-25bad9db4dc3	BRSK1	ENSP00000310649	Protein phosphorylation	1.76e-09
Uterus/Uterus-AdenoCA	2b64fee1-6e95-417d-b9b7-25bad9db4dc3	MST4	ENSP00000377867	Protein phosphorylation	1.76e-09
Uterus/Uterus-AdenoCA	2b64fee1-6e95-417d-b9b7-25bad9db4dc3	CASK	ENSP00000367408	Establishment or maintenance of epithelial cell apical/basal polarity	7.54e-08
Uterus/Uterus-AdenoCA	2b64fee1-6e95-417d-b9b7-25bad9db4dc3	CHMP7	ENSP00000324491	Cell separation after cytokinesis	2.66e-26
Uterus/Uterus-AdenoCA	2b64fee1-6e95-417d-b9b7-25bad9db4dc3	NFATC1	ENSP00000327850	Response to cAMP	3.98e-07
Uterus/Uterus-AdenoCA	2b64fee1-6e95-417d-b9b7-25bad9db4dc3	PER2	ENSP00000254657	Circadian regulation of gene expression	8.27e-19
Uterus/Uterus-AdenoCA	2b64fee1-6e95-417d-b9b7-25bad9db4dc3	PPP2R5D	ENSP00000417963	Dephosphorylation	2.51e-06
Uterus/Uterus-AdenoCA	2b64fee1-6e95-417d-b9b7-25bad9db4dc3	ATG4D	ENSP00000311318	Nucleophagy	9.10e-23
Uterus/Uterus-AdenoCA	2b64fee1-6e95-417d-b9b7-25bad9db4dc3	ATP6V1D	ENSP00000216442	Transferrin transport	6.37e-19
Uterus/Uterus-AdenoCA	2b64fee1-6e95-417d-b9b7-25bad9db4dc3	RPS19	ENSP00000470004	Translational termination	4.12e-09
Uterus/Uterus-AdenoCA	2b64fee1-6e95-417d-b9b7-25bad9db4dc3	GCSH	ENSP00000319531	Glycine metabolic process	3.65e-04
Uterus/Uterus-AdenoCA	2b64fee1-6e95-417d-b9b7-25bad9db4dc3	CYP2D6	ENSP00000353820	Drug metabolic process	1.26e-14
Uterus/Uterus-AdenoCA	2b64fee1-6e95-417d-b9b7-25bad9db4dc3	RPLP0	ENSP00000339027	Translational termination	1.76e-09
Uterus/Uterus-AdenoCA	2b64fee1-6e95-417d-b9b7-25bad9db4dc3	ABI2	ENSP00000261017	Positive regulation of Arp2/3 complex-mediated actin nucleation	9.69e-08
Uterus/Uterus-AdenoCA	2b64fee1-6e95-417d-b9b7-25bad9db4dc3	MUS81	ENSP00000307853	DNA recombination	1.95e-06
Uterus/Uterus-AdenoCA	2b64fee1-6e95-417d-b9b7-25bad9db4dc3	CAPZB	ENSP00000264202	Barbed-end actin filament capping	4.58e-11
Uterus/Uterus-AdenoCA	2b64fee1-6e95-417d-b9b7-25bad9db4dc3	DRAP1	ENSP00000307850	Negative regulation of transcription	4.35e-04
Uterus/Uterus-AdenoCA	2b64fee1-6e95-417d-b9b7-25bad9db4dc3	MEF2A	ENSP00000346389	Striated muscle tissue development	1.46e-07
Uterus/Uterus-AdenoCA	2b64fee1-6e95-417d-b9b7-25bad9db4dc3	FASN	ENSP00000304592	Fatty acid biosynthetic process	2.29e-07
Uterus/Uterus-AdenoCA	2b64fee1-6e95-417d-b9b7-25bad9db4dc3	HES6	ENSP00000272937	Cell fate determination	3.71e-05
Uterus/Uterus-AdenoCA	2b64fee1-6e95-417d-b9b7-25bad9db4dc3	NPR2	ENSP00000341083	Receptor guanylyl cyclase signaling pathway	7.76e-11
Uterus/Uterus-AdenoCA	2b64fee1-6e95-417d-b9b7-25bad9db4dc3	SEPT2	ENSP00000353157	Cell division	9.78e-06
Uterus/Uterus-AdenoCA	2b64fee1-6e95-417d-b9b7-25bad9db4dc3	SCLY	ENSP00000254663	Iron-sulfur cluster assembly	3.24e-04
Uterus/Uterus-AdenoCA	2b64fee1-6e95-417d-b9b7-25bad9db4dc3	CTNNA1	ENSP00000304669	Epithelial cell-cell adhesion	5.39e-04
Uterus/Uterus-AdenoCA	2b64fee1-6e95-417d-b9b7-25bad9db4dc3	ALDH4A1	ENSP00000290597	Glutamate metabolic process	6.02e-11
Uterus/Uterus-AdenoCA	2b64fee1-6e95-417d-b9b7-25bad9db4dc3	DDX24	ENSP00000328690	RNA secondary structure unwinding	2.92e-10
Uterus/Uterus-AdenoCA	2b64fee1-6e95-417d-b9b7-25bad9db4dc3	TEAD3	ENSP00000345772	Hippo signaling	2.07e-10
Uterus/Uterus-AdenoCA	2b64fee1-6e95-417d-b9b7-25bad9db4dc3	KPNA5	ENSP00000348704	Nucleocytoplasmic transport	3.76e-05
Uterus/Uterus-AdenoCA	2b64fee1-6e95-417d-b9b7-25bad9db4dc3	SPTLC2	ENSP00000216484	Sphingoid biosynthetic process	2.36e-09
Uterus/Uterus-AdenoCA	2b64fee1-6e95-417d-b9b7-25bad9db4dc3	POLR3B	ENSP00000228347	Transcription elongation from RNA polymerase III promoter	7.63e-09
Uterus/Uterus-AdenoCA	2b64fee1-6e95-417d-b9b7-25bad9db4dc3	APH1B	ENSP00000261879	Notch receptor processing	3.82e-07
Uterus/Uterus-AdenoCA	2b64fee1-6e95-417d-b9b7-25bad9db4dc3	CCBL1	ENSP00000302227	L-kynurenine metabolic process	1.89e-05
Uterus/Uterus-AdenoCA	2b64fee1-6e95-417d-b9b7-25bad9db4dc3	EXOC4	ENSP00000253861	Exocytosis	9.27e-05
Uterus/Uterus-AdenoCA	2b64fee1-6e95-417d-b9b7-25bad9db4dc3	TFF3	ENSP00000430690	Digestion	7.11e-03
Uterus/Uterus-AdenoCA	2b64fee1-6e95-417d-b9b7-25bad9db4dc3	EFTUD1	ENSP00000268206	Mature ribosome assembly	1.72e-05
Uterus/Uterus-AdenoCA	2b64fee1-6e95-417d-b9b7-25bad9db4dc3	TMED10	ENSP00000303145	COPI-coated vesicle budding	6.88e-09
Uterus/Uterus-AdenoCA	2b64fee1-6e95-417d-b9b7-25bad9db4dc3	POLD1	ENSP00000406046	Telomere maintenance via semi-conservative replication	3.42e-08
Uterus/Uterus-AdenoCA	2b64fee1-6e95-417d-b9b7-25bad9db4dc3	MDM2	ENSP00000417281	DNA damage response	2.56e-05
Uterus/Uterus-AdenoCA	2b64fee1-6e95-417d-b9b7-25bad9db4dc3	PPP6C	ENSP00000392147	Regulation of protein phosphatase type 2A activity	3.55e-04
Uterus/Uterus-AdenoCA	2b64fee1-6e95-417d-b9b7-25bad9db4dc3	ACTR10	ENSP00000254286	Antigen processing and presentation of exogenous peptide antigen via MHC class II	7.26e-04
Uterus/Uterus-AdenoCA	2b64fee1-6e95-417d-b9b7-25bad9db4dc3	QDPR	ENSP00000281243	Tetrahydrobiopterin biosynthetic process	4.32e-06
Uterus/Uterus-AdenoCA	2b64fee1-6e95-417d-b9b7-25bad9db4dc3	LRP5	ENSP00000294304	Wnt signaling pathway involved in dorsal/ventral axis specification	1.64e-05
Uterus/Uterus-AdenoCA	2b64fee1-6e95-417d-b9b7-25bad9db4dc3	PFAS	ENSP00000313490	'de novo' IMP biosynthetic process	5.74e-06
Uterus/Uterus-AdenoCA	2b64fee1-6e95-417d-b9b7-25bad9db4dc3	LTBP4	ENSP00000311905	Regulation of transforming growth factor beta receptor signaling pathway	6.28e-04
Uterus/Uterus-AdenoCA	2b64fee1-6e95-417d-b9b7-25bad9db4dc3	PNPLA6	ENSP00000407509	Phosphatidylcholine metabolic process	4.76e-04
Uterus/Uterus-AdenoCA	2b64fee1-6e95-417d-b9b7-25bad9db4dc3	CS	ENSP00000342056	Citrate metabolic process	8.39e-05
Uterus/Uterus-AdenoCA	2b64fee1-6e95-417d-b9b7-25bad9db4dc3	NDUFA9	ENSP00000266544	Mitochondrial electron transport	1.82e-04
Uterus/Uterus-AdenoCA	2b64fee1-6e95-417d-b9b7-25bad9db4dc3	CHST14	ENSP00000307297	Dermatan sulfate biosynthetic process	5.02e-06
Uterus/Uterus-AdenoCA	2b64fee1-6e95-417d-b9b7-25bad9db4dc3	NCOA3	ENSP00000361066	Mammary gland morphogenesis	9.31e-04
Uterus/Uterus-AdenoCA	2b64fee1-6e95-417d-b9b7-25bad9db4dc3	SH3GL1	ENSP00000269886	Podosome assembly	6.56e-03
Uterus/Uterus-AdenoCA	2c5d86e0-2e3d-4259-97e9-023df54c8c56	TNFRSF1A	ENSP00000162749	Enzyme linked receptor protein signaling pathway	9.19e-79
Uterus/Uterus-AdenoCA	2c5d86e0-2e3d-4259-97e9-023df54c8c56	KEAP1	ENSP00000171111	Enzyme linked receptor protein signaling pathway	9.19e-79
Uterus/Uterus-AdenoCA	2c5d86e0-2e3d-4259-97e9-023df54c8c56	ITGB4	ENSP00000200181	Enzyme linked receptor protein signaling pathway	9.19e-79
Uterus/Uterus-AdenoCA	2c5d86e0-2e3d-4259-97e9-023df54c8c56	CDC34	ENSP00000215574	Enzyme linked receptor protein signaling pathway	9.19e-79
Uterus/Uterus-AdenoCA	2c5d86e0-2e3d-4259-97e9-023df54c8c56	DUSP3	ENSP00000226004	Enzyme linked receptor protein signaling pathway	9.19e-79
Uterus/Uterus-AdenoCA	2c5d86e0-2e3d-4259-97e9-023df54c8c56	PRPF19	ENSP00000227524	Enzyme linked receptor protein signaling pathway	9.19e-79
Uterus/Uterus-AdenoCA	2c5d86e0-2e3d-4259-97e9-023df54c8c56	BYSL	ENSP00000230340	Enzyme linked receptor protein signaling pathway	9.19e-79
Uterus/Uterus-AdenoCA	2c5d86e0-2e3d-4259-97e9-023df54c8c56	CAPNS1	ENSP00000246533	Enzyme linked receptor protein signaling pathway	9.19e-79
Uterus/Uterus-AdenoCA	2c5d86e0-2e3d-4259-97e9-023df54c8c56	MKNK2	ENSP00000250896	Enzyme linked receptor protein signaling pathway	9.19e-79
Uterus/Uterus-AdenoCA	2c5d86e0-2e3d-4259-97e9-023df54c8c56	MAP3K10	ENSP00000253055	Enzyme linked receptor protein signaling pathway	9.19e-79
Uterus/Uterus-AdenoCA	2c5d86e0-2e3d-4259-97e9-023df54c8c56	CDK7	ENSP00000256443	Enzyme linked receptor protein signaling pathway	9.19e-79
Uterus/Uterus-AdenoCA	2c5d86e0-2e3d-4259-97e9-023df54c8c56	CAMK1	ENSP00000256460	Enzyme linked receptor protein signaling pathway	9.19e-79
Uterus/Uterus-AdenoCA	2c5d86e0-2e3d-4259-97e9-023df54c8c56	CDK4	ENSP00000257904	Enzyme linked receptor protein signaling pathway	9.19e-79
Uterus/Uterus-AdenoCA	2c5d86e0-2e3d-4259-97e9-023df54c8c56	RNF167	ENSP00000262482	Enzyme linked receptor protein signaling pathway	9.19e-79
Uterus/Uterus-AdenoCA	2c5d86e0-2e3d-4259-97e9-023df54c8c56	CUL3	ENSP00000264414	Enzyme linked receptor protein signaling pathway	9.19e-79
Uterus/Uterus-AdenoCA	2c5d86e0-2e3d-4259-97e9-023df54c8c56	NBN	ENSP00000265433	Enzyme linked receptor protein signaling pathway	9.19e-79
Uterus/Uterus-AdenoCA	2c5d86e0-2e3d-4259-97e9-023df54c8c56	DHX38	ENSP00000268482	Enzyme linked receptor protein signaling pathway	9.19e-79
Uterus/Uterus-AdenoCA	2c5d86e0-2e3d-4259-97e9-023df54c8c56	SAE1	ENSP00000270225	Enzyme linked receptor protein signaling pathway	9.19e-79
Uterus/Uterus-AdenoCA	2c5d86e0-2e3d-4259-97e9-023df54c8c56	CALM2	ENSP00000272298	Enzyme linked receptor protein signaling pathway	9.19e-79
Uterus/Uterus-AdenoCA	2c5d86e0-2e3d-4259-97e9-023df54c8c56	MRPS5	ENSP00000272418	Enzyme linked receptor protein signaling pathway	9.19e-79
Uterus/Uterus-AdenoCA	2c5d86e0-2e3d-4259-97e9-023df54c8c56	NFKBIE	ENSP00000275015	Enzyme linked receptor protein signaling pathway	9.19e-79
Uterus/Uterus-AdenoCA	2c5d86e0-2e3d-4259-97e9-023df54c8c56	MTA2	ENSP00000278823	Enzyme linked receptor protein signaling pathway	9.19e-79
Uterus/Uterus-AdenoCA	2c5d86e0-2e3d-4259-97e9-023df54c8c56	MYL9	ENSP00000279022	Enzyme linked receptor protein signaling pathway	9.19e-79
Uterus/Uterus-AdenoCA	2c5d86e0-2e3d-4259-97e9-023df54c8c56	USP25	ENSP00000285679	Enzyme linked receptor protein signaling pathway	9.19e-79
Uterus/Uterus-AdenoCA	2c5d86e0-2e3d-4259-97e9-023df54c8c56	CSF1R	ENSP00000286301	Enzyme linked receptor protein signaling pathway	9.19e-79
Uterus/Uterus-AdenoCA	2c5d86e0-2e3d-4259-97e9-023df54c8c56	TIAM1	ENSP00000286827	Enzyme linked receptor protein signaling pathway	9.19e-79
Uterus/Uterus-AdenoCA	2c5d86e0-2e3d-4259-97e9-023df54c8c56	MYO1E	ENSP00000288235	Enzyme linked receptor protein signaling pathway	9.19e-79
Uterus/Uterus-AdenoCA	2c5d86e0-2e3d-4259-97e9-023df54c8c56	MAP4K2	ENSP00000294066	Enzyme linked receptor protein signaling pathway	9.19e-79
Uterus/Uterus-AdenoCA	2c5d86e0-2e3d-4259-97e9-023df54c8c56	SNRPD1	ENSP00000300413	Enzyme linked receptor protein signaling pathway	9.19e-79
Uterus/Uterus-AdenoCA	2c5d86e0-2e3d-4259-97e9-023df54c8c56	DDB1	ENSP00000301764	Enzyme linked receptor protein signaling pathway	9.19e-79
Uterus/Uterus-AdenoCA	2c5d86e0-2e3d-4259-97e9-023df54c8c56	PRPF8	ENSP00000304350	Enzyme linked receptor protein signaling pathway	9.19e-79
Uterus/Uterus-AdenoCA	2c5d86e0-2e3d-4259-97e9-023df54c8c56	CTNNA1	ENSP00000304669	Enzyme linked receptor protein signaling pathway	9.19e-79
Uterus/Uterus-AdenoCA	2c5d86e0-2e3d-4259-97e9-023df54c8c56	EEF2	ENSP00000307940	Enzyme linked receptor protein signaling pathway	9.19e-79
Uterus/Uterus-AdenoCA	2c5d86e0-2e3d-4259-97e9-023df54c8c56	MAP3K11	ENSP00000309597	Enzyme linked receptor protein signaling pathway	9.19e-79
Uterus/Uterus-AdenoCA	2c5d86e0-2e3d-4259-97e9-023df54c8c56	MAPK7	ENSP00000311005	Enzyme linked receptor protein signaling pathway	9.19e-79
Uterus/Uterus-AdenoCA	2c5d86e0-2e3d-4259-97e9-023df54c8c56	TNS3	ENSP00000312143	Enzyme linked receptor protein signaling pathway	9.19e-79
Uterus/Uterus-AdenoCA	2c5d86e0-2e3d-4259-97e9-023df54c8c56	POLR2B	ENSP00000312735	Enzyme linked receptor protein signaling pathway	9.19e-79
Uterus/Uterus-AdenoCA	2c5d86e0-2e3d-4259-97e9-023df54c8c56	DYRK1B	ENSP00000312789	Enzyme linked receptor protein signaling pathway	9.19e-79
Uterus/Uterus-AdenoCA	2c5d86e0-2e3d-4259-97e9-023df54c8c56	GAK	ENSP00000314499	Enzyme linked receptor protein signaling pathway	9.19e-79
Uterus/Uterus-AdenoCA	2c5d86e0-2e3d-4259-97e9-023df54c8c56	MRPL1	ENSP00000315017	Enzyme linked receptor protein signaling pathway	9.19e-79
Uterus/Uterus-AdenoCA	2c5d86e0-2e3d-4259-97e9-023df54c8c56	LAMA3	ENSP00000324532	Enzyme linked receptor protein signaling pathway	9.19e-79
Uterus/Uterus-AdenoCA	2c5d86e0-2e3d-4259-97e9-023df54c8c56	DGKA	ENSP00000328405	Enzyme linked receptor protein signaling pathway	9.19e-79
Uterus/Uterus-AdenoCA	2c5d86e0-2e3d-4259-97e9-023df54c8c56	HGS	ENSP00000331201	Enzyme linked receptor protein signaling pathway	9.19e-79
Uterus/Uterus-AdenoCA	2c5d86e0-2e3d-4259-97e9-023df54c8c56	HDAC6	ENSP00000334061	Enzyme linked receptor protein signaling pathway	9.19e-79
Uterus/Uterus-AdenoCA	2c5d86e0-2e3d-4259-97e9-023df54c8c56	RPLP0	ENSP00000339027	Enzyme linked receptor protein signaling pathway	9.19e-79
Uterus/Uterus-AdenoCA	2c5d86e0-2e3d-4259-97e9-023df54c8c56	RPS2	ENSP00000341885	Enzyme linked receptor protein signaling pathway	9.19e-79
Uterus/Uterus-AdenoCA	2c5d86e0-2e3d-4259-97e9-023df54c8c56	SNRPD2	ENSP00000342374	Enzyme linked receptor protein signaling pathway	9.19e-79
Uterus/Uterus-AdenoCA	2c5d86e0-2e3d-4259-97e9-023df54c8c56	PARD6G	ENSP00000343144	Enzyme linked receptor protein signaling pathway	9.19e-79
Uterus/Uterus-AdenoCA	2c5d86e0-2e3d-4259-97e9-023df54c8c56	RPSA	ENSP00000346067	Enzyme linked receptor protein signaling pathway	9.19e-79
Uterus/Uterus-AdenoCA	2c5d86e0-2e3d-4259-97e9-023df54c8c56	MINK1	ENSP00000347427	Enzyme linked receptor protein signaling pathway	9.19e-79
Uterus/Uterus-AdenoCA	2c5d86e0-2e3d-4259-97e9-023df54c8c56	UBE2C	ENSP00000348838	Enzyme linked receptor protein signaling pathway	9.19e-79
Uterus/Uterus-AdenoCA	2c5d86e0-2e3d-4259-97e9-023df54c8c56	LAMC3	ENSP00000354360	Enzyme linked receptor protein signaling pathway	9.19e-79
Uterus/Uterus-AdenoCA	2c5d86e0-2e3d-4259-97e9-023df54c8c56	GAB2	ENSP00000354952	Enzyme linked receptor protein signaling pathway	9.19e-79
Uterus/Uterus-AdenoCA	2c5d86e0-2e3d-4259-97e9-023df54c8c56	KLHL12	ENSP00000356230	Enzyme linked receptor protein signaling pathway	9.19e-79
Uterus/Uterus-AdenoCA	2c5d86e0-2e3d-4259-97e9-023df54c8c56	IPO13	ENSP00000361418	Enzyme linked receptor protein signaling pathway	9.19e-79
Uterus/Uterus-AdenoCA	2c5d86e0-2e3d-4259-97e9-023df54c8c56	PABPC4	ENSP00000361949	Enzyme linked receptor protein signaling pathway	9.19e-79
Uterus/Uterus-AdenoCA	2c5d86e0-2e3d-4259-97e9-023df54c8c56	HDAC8	ENSP00000362674	Enzyme linked receptor protein signaling pathway	9.19e-79
Uterus/Uterus-AdenoCA	2c5d86e0-2e3d-4259-97e9-023df54c8c56	FGR	ENSP00000363115	Enzyme linked receptor protein signaling pathway	9.19e-79
Uterus/Uterus-AdenoCA	2c5d86e0-2e3d-4259-97e9-023df54c8c56	RAB3IL1	ENSP00000378313	Enzyme linked receptor protein signaling pathway	9.19e-79
Uterus/Uterus-AdenoCA	2c5d86e0-2e3d-4259-97e9-023df54c8c56	MPRIP	ENSP00000379156	Enzyme linked receptor protein signaling pathway	9.19e-79
Uterus/Uterus-AdenoCA	2c5d86e0-2e3d-4259-97e9-023df54c8c56	EFTUD2	ENSP00000392094	Enzyme linked receptor protein signaling pathway	9.19e-79
Uterus/Uterus-AdenoCA	2c5d86e0-2e3d-4259-97e9-023df54c8c56	SNRPE	ENSP00000400591	Enzyme linked receptor protein signaling pathway	9.19e-79
Uterus/Uterus-AdenoCA	2c5d86e0-2e3d-4259-97e9-023df54c8c56	HERPUD1	ENSP00000409555	Enzyme linked receptor protein signaling pathway	9.19e-79
Uterus/Uterus-AdenoCA	2c5d86e0-2e3d-4259-97e9-023df54c8c56	TOM1	ENSP00000413697	Enzyme linked receptor protein signaling pathway	9.19e-79
Uterus/Uterus-AdenoCA	2c5d86e0-2e3d-4259-97e9-023df54c8c56	PSMA4	ENSP00000044462	Regulation of cellular amino acid metabolic process	4.83e-75
Uterus/Uterus-AdenoCA	2c5d86e0-2e3d-4259-97e9-023df54c8c56	PSMA3	ENSP00000216455	Regulation of cellular amino acid metabolic process	4.83e-75
Uterus/Uterus-AdenoCA	2c5d86e0-2e3d-4259-97e9-023df54c8c56	EIF3E	ENSP00000220849	Regulation of cellular amino acid metabolic process	4.83e-75
Uterus/Uterus-AdenoCA	2c5d86e0-2e3d-4259-97e9-023df54c8c56	PSMA6	ENSP00000261479	Regulation of cellular amino acid metabolic process	4.83e-75
Uterus/Uterus-AdenoCA	2c5d86e0-2e3d-4259-97e9-023df54c8c56	MPND	ENSP00000262966	Regulation of cellular amino acid metabolic process	4.83e-75
Uterus/Uterus-AdenoCA	2c5d86e0-2e3d-4259-97e9-023df54c8c56	PSMB5	ENSP00000355325	Regulation of cellular amino acid metabolic process	4.83e-75
Uterus/Uterus-AdenoCA	2c5d86e0-2e3d-4259-97e9-023df54c8c56	PSMC6	ENSP00000401802	Regulation of cellular amino acid metabolic process	4.83e-75
Uterus/Uterus-AdenoCA	2c5d86e0-2e3d-4259-97e9-023df54c8c56	ADCY3	ENSP00000260600	G-protein coupled receptor signaling pathway	1.85e-44
Uterus/Uterus-AdenoCA	2c5d86e0-2e3d-4259-97e9-023df54c8c56	PTH1R	ENSP00000321999	G-protein coupled receptor signaling pathway	1.85e-44
Uterus/Uterus-AdenoCA	2c5d86e0-2e3d-4259-97e9-023df54c8c56	C3	ENSP00000245907	Protein activation cascade	1.21e-43
Uterus/Uterus-AdenoCA	2c5d86e0-2e3d-4259-97e9-023df54c8c56	SERPING1	ENSP00000278407	Protein activation cascade	1.21e-43
Uterus/Uterus-AdenoCA	2c5d86e0-2e3d-4259-97e9-023df54c8c56	CFB	ENSP00000416561	Protein activation cascade	1.21e-43
Uterus/Uterus-AdenoCA	2c5d86e0-2e3d-4259-97e9-023df54c8c56	HSPH1	ENSP00000318687	Protein folding	4.69e-28
Uterus/Uterus-AdenoCA	2c5d86e0-2e3d-4259-97e9-023df54c8c56	HSPA1A	ENSP00000364802	Protein folding	4.69e-28
Uterus/Uterus-AdenoCA	2c5d86e0-2e3d-4259-97e9-023df54c8c56	DNAJA1	ENSP00000369127	Protein folding	4.69e-28
Uterus/Uterus-AdenoCA	2c5d86e0-2e3d-4259-97e9-023df54c8c56	SNAP29	ENSP00000215730	Vesicle fusion	5.37e-39
Uterus/Uterus-AdenoCA	2c5d86e0-2e3d-4259-97e9-023df54c8c56	NAPA	ENSP00000263354	Vesicle fusion	5.37e-39
Uterus/Uterus-AdenoCA	2c5d86e0-2e3d-4259-97e9-023df54c8c56	PPP2R1A	ENSP00000324804	Regulation of protein phosphatase type 2A activity	1.20e-16
Uterus/Uterus-AdenoCA	2c5d86e0-2e3d-4259-97e9-023df54c8c56	LCMT1	ENSP00000382021	Regulation of protein phosphatase type 2A activity	1.20e-16
Uterus/Uterus-AdenoCA	2c5d86e0-2e3d-4259-97e9-023df54c8c56	PPP2R5D	ENSP00000417963	Regulation of protein phosphatase type 2A activity	1.20e-16
Uterus/Uterus-AdenoCA	2c5d86e0-2e3d-4259-97e9-023df54c8c56	HES6	ENSP00000272937	Negative regulation of transcription from RNA polymerase II promoter	1.21e-10
Uterus/Uterus-AdenoCA	2c5d86e0-2e3d-4259-97e9-023df54c8c56	TCF4	ENSP00000346440	Negative regulation of transcription from RNA polymerase II promoter	1.21e-10
Uterus/Uterus-AdenoCA	2c5d86e0-2e3d-4259-97e9-023df54c8c56	MAX	ENSP00000351490	Negative regulation of transcription from RNA polymerase II promoter	1.21e-10
Uterus/Uterus-AdenoCA	2c5d86e0-2e3d-4259-97e9-023df54c8c56	ATP6V1D	ENSP00000216442	Transferrin transport	1.66e-39
Uterus/Uterus-AdenoCA	2c5d86e0-2e3d-4259-97e9-023df54c8c56	ATP6V1E1	ENSP00000253413	Transferrin transport	1.66e-39
Uterus/Uterus-AdenoCA	2c5d86e0-2e3d-4259-97e9-023df54c8c56	CCT7	ENSP00000258091	Toxin transport	3.26e-20
Uterus/Uterus-AdenoCA	2c5d86e0-2e3d-4259-97e9-023df54c8c56	CCT3	ENSP00000295688	Toxin transport	3.26e-20
Uterus/Uterus-AdenoCA	2c5d86e0-2e3d-4259-97e9-023df54c8c56	EXOSC5	ENSP00000221233	mRNA catabolic process	3.29e-23
Uterus/Uterus-AdenoCA	2c5d86e0-2e3d-4259-97e9-023df54c8c56	MUS81	ENSP00000307853	DNA recombination	7.22e-15
Uterus/Uterus-AdenoCA	2c5d86e0-2e3d-4259-97e9-023df54c8c56	RAD51C	ENSP00000336701	DNA recombination	7.22e-15
Uterus/Uterus-AdenoCA	2c5d86e0-2e3d-4259-97e9-023df54c8c56	NDUFB5	ENSP00000259037	Mitochondrial electron transport	9.64e-25
Uterus/Uterus-AdenoCA	2c5d86e0-2e3d-4259-97e9-023df54c8c56	RPL18	ENSP00000447001	Translational termination	9.98e-19
Uterus/Uterus-AdenoCA	2c5d86e0-2e3d-4259-97e9-023df54c8c56	RPL17	ENSP00000462023	Translational termination	9.98e-19
Uterus/Uterus-AdenoCA	2c5d86e0-2e3d-4259-97e9-023df54c8c56	ARSA	ENSP00000216124	Glycosphingolipid metabolic process	9.36e-25
Uterus/Uterus-AdenoCA	2c5d86e0-2e3d-4259-97e9-023df54c8c56	TIMP1	ENSP00000218388	Extracellular matrix disassembly	7.07e-21
Uterus/Uterus-AdenoCA	2c5d86e0-2e3d-4259-97e9-023df54c8c56	TGFB1	ENSP00000221930	Regulation of transmembrane receptor protein serine/threonine kinase signaling pathway	8.89e-15
Uterus/Uterus-AdenoCA	2c5d86e0-2e3d-4259-97e9-023df54c8c56	CHMP7	ENSP00000324491	Cell separation after cytokinesis	2.66e-26
Uterus/Uterus-AdenoCA	2c5d86e0-2e3d-4259-97e9-023df54c8c56	RABEP2	ENSP00000350934	Endocytosis	1.82e-10
Uterus/Uterus-AdenoCA	2c5d86e0-2e3d-4259-97e9-023df54c8c56	RAB5B	ENSP00000353444	Endocytosis	1.82e-10
Uterus/Uterus-AdenoCA	2c5d86e0-2e3d-4259-97e9-023df54c8c56	TRAPPC5	ENSP00000316990	Vesicle-mediated transport	8.88e-09
Uterus/Uterus-AdenoCA	2c5d86e0-2e3d-4259-97e9-023df54c8c56	RPL13A	ENSP00000375730	Translational initiation	2.54e-13
Uterus/Uterus-AdenoCA	2c5d86e0-2e3d-4259-97e9-023df54c8c56	RPL23	ENSP00000377865	Translational initiation	2.54e-13
Uterus/Uterus-AdenoCA	2c5d86e0-2e3d-4259-97e9-023df54c8c56	PVRL2	ENSP00000252483	Adherens junction organization	3.49e-11
Uterus/Uterus-AdenoCA	2c5d86e0-2e3d-4259-97e9-023df54c8c56	PER2	ENSP00000254657	Circadian regulation of gene expression	8.27e-19
Uterus/Uterus-AdenoCA	2c5d86e0-2e3d-4259-97e9-023df54c8c56	ATG4D	ENSP00000311318	Nucleophagy	9.10e-23
Uterus/Uterus-AdenoCA	2c5d86e0-2e3d-4259-97e9-023df54c8c56	AP4B1	ENSP00000256658	Post-Golgi vesicle-mediated transport	8.68e-11
Uterus/Uterus-AdenoCA	2c5d86e0-2e3d-4259-97e9-023df54c8c56	PAIP1	ENSP00000302768	Nuclear-transcribed mRNA poly(A) tail shortening	1.66e-15
Uterus/Uterus-AdenoCA	2c5d86e0-2e3d-4259-97e9-023df54c8c56	ATXN2L	ENSP00000378917	Nuclear-transcribed mRNA poly(A) tail shortening	1.66e-15
Uterus/Uterus-AdenoCA	2c5d86e0-2e3d-4259-97e9-023df54c8c56	CALR	ENSP00000320866	Protein folding in endoplasmic reticulum	1.12e-10
Uterus/Uterus-AdenoCA	2c5d86e0-2e3d-4259-97e9-023df54c8c56	VASP	ENSP00000245932	Actin polymerization or depolymerization	5.88e-08
Uterus/Uterus-AdenoCA	2c5d86e0-2e3d-4259-97e9-023df54c8c56	RPS25	ENSP00000435096	Translational termination	4.09e-11
Uterus/Uterus-AdenoCA	2c5d86e0-2e3d-4259-97e9-023df54c8c56	RPS19	ENSP00000470004	Translational termination	4.09e-11
Uterus/Uterus-AdenoCA	2c5d86e0-2e3d-4259-97e9-023df54c8c56	AP3D1	ENSP00000344055	Anterograde synaptic vesicle transport	2.86e-21
Uterus/Uterus-AdenoCA	2c5d86e0-2e3d-4259-97e9-023df54c8c56	TGS1	ENSP00000260129	Cellular lipid metabolic process	1.23e-03
Uterus/Uterus-AdenoCA	2c5d86e0-2e3d-4259-97e9-023df54c8c56	MED16	ENSP00000325612	Cellular lipid metabolic process	1.23e-03
Uterus/Uterus-AdenoCA	2c5d86e0-2e3d-4259-97e9-023df54c8c56	SDHA	ENSP00000264932	Respiratory electron transport chain	5.71e-08
Uterus/Uterus-AdenoCA	2c5d86e0-2e3d-4259-97e9-023df54c8c56	GPS1	ENSP00000347251	Cullin deneddylation	7.77e-16
Uterus/Uterus-AdenoCA	2c5d86e0-2e3d-4259-97e9-023df54c8c56	ST3GAL3	ENSP00000262915	Dolichol-linked oligosaccharide biosynthetic process	4.56e-14
Uterus/Uterus-AdenoCA	2c5d86e0-2e3d-4259-97e9-023df54c8c56	ST6GALNAC4	ENSP00000336733	Dolichol-linked oligosaccharide biosynthetic process	4.56e-14
Uterus/Uterus-AdenoCA	2c5d86e0-2e3d-4259-97e9-023df54c8c56	DRAP1	ENSP00000307850	Negative regulation of transcription	4.35e-04
Uterus/Uterus-AdenoCA	2c5d86e0-2e3d-4259-97e9-023df54c8c56	CASP10	ENSP00000286186	Activation of cysteine-type endopeptidase activity involved in apoptotic process	6.52e-10
Uterus/Uterus-AdenoCA	2c5d86e0-2e3d-4259-97e9-023df54c8c56	SEPT2	ENSP00000353157	Cell division	4.09e-07
Uterus/Uterus-AdenoCA	2c5d86e0-2e3d-4259-97e9-023df54c8c56	SEPT7	ENSP00000381992	Cell division	4.09e-07
Uterus/Uterus-AdenoCA	2c5d86e0-2e3d-4259-97e9-023df54c8c56	PRDX1	ENSP00000262746	Hydrogen peroxide catabolic process	1.60e-06
Uterus/Uterus-AdenoCA	2c5d86e0-2e3d-4259-97e9-023df54c8c56	BRSK1	ENSP00000310649	Cell cycle arrest	2.31e-06
Uterus/Uterus-AdenoCA	2c5d86e0-2e3d-4259-97e9-023df54c8c56	CAPZB	ENSP00000264202	Barbed-end actin filament capping	4.58e-11
Uterus/Uterus-AdenoCA	2c5d86e0-2e3d-4259-97e9-023df54c8c56	EIF4ENIF1	ENSP00000328103	Negative regulation of translation	2.42e-05
Uterus/Uterus-AdenoCA	2c5d86e0-2e3d-4259-97e9-023df54c8c56	TEAD3	ENSP00000345772	Hippo signaling	2.07e-10
Uterus/Uterus-AdenoCA	2c5d86e0-2e3d-4259-97e9-023df54c8c56	TEAD4	ENSP00000352926	Hippo signaling	2.07e-10
Uterus/Uterus-AdenoCA	2c5d86e0-2e3d-4259-97e9-023df54c8c56	CD47	ENSP00000355361	Leukocyte migration	3.63e-04
Uterus/Uterus-AdenoCA	2c5d86e0-2e3d-4259-97e9-023df54c8c56	RPA3	ENSP00000223129	DNA recombinase assembly	1.64e-09
Uterus/Uterus-AdenoCA	2c5d86e0-2e3d-4259-97e9-023df54c8c56	PPP1R13B	ENSP00000202556	Intrinsic apoptotic signaling pathway by p53 class mediator	3.16e-05
Uterus/Uterus-AdenoCA	2c5d86e0-2e3d-4259-97e9-023df54c8c56	SARDH	ENSP00000360938	Alpha-amino acid metabolic process	3.46e-04
Uterus/Uterus-AdenoCA	2c5d86e0-2e3d-4259-97e9-023df54c8c56	ALDH4A1	ENSP00000290597	Glutamate metabolic process	6.02e-11
Uterus/Uterus-AdenoCA	2c5d86e0-2e3d-4259-97e9-023df54c8c56	DDX24	ENSP00000328690	RNA secondary structure unwinding	2.92e-10
Uterus/Uterus-AdenoCA	2c5d86e0-2e3d-4259-97e9-023df54c8c56	PCCA	ENSP00000365462	Biotin metabolic process	3.57e-12
Uterus/Uterus-AdenoCA	2c5d86e0-2e3d-4259-97e9-023df54c8c56	TP53RK	ENSP00000361186	NA	2.87e-07
Uterus/Uterus-AdenoCA	2c5d86e0-2e3d-4259-97e9-023df54c8c56	HIF1A	ENSP00000338018	Regulation of transcription from RNA polymerase II promoter in response to hypoxia	4.52e-09
Uterus/Uterus-AdenoCA	2c5d86e0-2e3d-4259-97e9-023df54c8c56	SCLY	ENSP00000254663	Iron-sulfur cluster assembly	3.24e-04
Uterus/Uterus-AdenoCA	2c5d86e0-2e3d-4259-97e9-023df54c8c56	NIP7	ENSP00000254940	Ribosome biogenesis	3.31e-03
Uterus/Uterus-AdenoCA	2c5d86e0-2e3d-4259-97e9-023df54c8c56	ACTR10	ENSP00000254286	Antigen processing and presentation of exogenous peptide antigen via MHC class II	7.26e-04
Uterus/Uterus-AdenoCA	2c5d86e0-2e3d-4259-97e9-023df54c8c56	RNASEH2C	ENSP00000308193	RNA catabolic process	5.57e-05
Uterus/Uterus-AdenoCA	2c5d86e0-2e3d-4259-97e9-023df54c8c56	IRX3	ENSP00000331608	Regionalization	1.26e-03
Uterus/Uterus-AdenoCA	2c5d86e0-2e3d-4259-97e9-023df54c8c56	IMPDH2	ENSP00000321584	Purine nucleobase metabolic process	3.49e-07
Uterus/Uterus-AdenoCA	2c5d86e0-2e3d-4259-97e9-023df54c8c56	TFF3	ENSP00000430690	Digestion	7.11e-03
Uterus/Uterus-AdenoCA	2c5d86e0-2e3d-4259-97e9-023df54c8c56	BUD13	ENSP00000260210	mRNA export from nucleus	2.48e-04
Uterus/Uterus-AdenoCA	2c5d86e0-2e3d-4259-97e9-023df54c8c56	IFT140	ENSP00000406012	Intraciliary retrograde transport	6.42e-09
Uterus/Uterus-AdenoCA	2c5d86e0-2e3d-4259-97e9-023df54c8c56	ZBTB17	ENSP00000364895	Embryonic morphogenesis	4.41e-03
Uterus/Uterus-AdenoCA	2c5d86e0-2e3d-4259-97e9-023df54c8c56	OXSM	ENSP00000280701	Fatty acid biosynthetic process	1.41e-05
Uterus/Uterus-AdenoCA	2c5d86e0-2e3d-4259-97e9-023df54c8c56	NUP93	ENSP00000310668	Mitotic nuclear envelope disassembly	4.91e-07
Uterus/Uterus-AdenoCA	2c5d86e0-2e3d-4259-97e9-023df54c8c56	IDH3G	ENSP00000217901	Tricarboxylic acid cycle	5.51e-08
Uterus/Uterus-AdenoCA	2c5d86e0-2e3d-4259-97e9-023df54c8c56	EXOC4	ENSP00000253861	Exocytosis	9.27e-05
Uterus/Uterus-AdenoCA	2c5d86e0-2e3d-4259-97e9-023df54c8c56	TRMT61B	ENSP00000302801	tRNA methylation	1.14e-08
Uterus/Uterus-AdenoCA	2c5d86e0-2e3d-4259-97e9-023df54c8c56	TRMT61A	ENSP00000374399	tRNA methylation	1.14e-08
Uterus/Uterus-AdenoCA	2c5d86e0-2e3d-4259-97e9-023df54c8c56	THOC3	ENSP00000265097	Viral mRNA export from host cell nucleus	1.41e-05
Uterus/Uterus-AdenoCA	2c5d86e0-2e3d-4259-97e9-023df54c8c56	PFKM	ENSP00000345771	Fructose 6-phosphate metabolic process	3.70e-09
Uterus/Uterus-AdenoCA	2c5d86e0-2e3d-4259-97e9-023df54c8c56	TNFSF13	ENSP00000343505	Lymphocyte homeostasis	1.13e-03
Uterus/Uterus-AdenoCA	2c5d86e0-2e3d-4259-97e9-023df54c8c56	NARS2	ENSP00000281038	Amino acid activation	1.04e-07
Uterus/Uterus-AdenoCA	2c5d86e0-2e3d-4259-97e9-023df54c8c56	ASPSCR1	ENSP00000302176	Regulation of protein K63-linked deubiquitination	3.67e-03
Uterus/Uterus-AdenoCA	2c5d86e0-2e3d-4259-97e9-023df54c8c56	PNPLA6	ENSP00000407509	Phosphatidylcholine metabolic process	4.76e-04
Uterus/Uterus-AdenoCA	2c5d86e0-2e3d-4259-97e9-023df54c8c56	NDEL1	ENSP00000333982	Mitotic centrosome separation	8.03e-06
Uterus/Uterus-AdenoCA	2c5d86e0-2e3d-4259-97e9-023df54c8c56	GNPDA1	ENSP00000311876	Glucosamine catabolic process	3.81e-03
Uterus/Uterus-AdenoCA	2c5d86e0-2e3d-4259-97e9-023df54c8c56	UCK2	ENSP00000356853	UMP biosynthetic process	3.76e-06
Uterus/Uterus-AdenoCA	2c5d86e0-2e3d-4259-97e9-023df54c8c56	ERCC5	ENSP00000347978	Transcription-coupled nucleotide-excision repair	4.65e-04
Uterus/Uterus-AdenoCA	2c5d86e0-2e3d-4259-97e9-023df54c8c56	HEXB	ENSP00000261416	Keratan sulfate catabolic process	1.67e-05
Uterus/Uterus-AdenoCA	2c5d86e0-2e3d-4259-97e9-023df54c8c56	PTGR1	ENSP00000311572	Lipoxin metabolic process	6.62e-06
Uterus/Uterus-AdenoCA	2c5d86e0-2e3d-4259-97e9-023df54c8c56	RBCK1	ENSP00000348632	Protein polyubiquitination	6.96e-03
Uterus/Uterus-AdenoCA	2c5d86e0-2e3d-4259-97e9-023df54c8c56	NCOA3	ENSP00000361066	Mammary gland morphogenesis	9.31e-04
Uterus/Uterus-AdenoCA	2c5d86e0-2e3d-4259-97e9-023df54c8c56	MRPL37	ENSP00000354086	Mitochondrial translational initiation	1.19e-04
Uterus/Uterus-AdenoCA	2c5d86e0-2e3d-4259-97e9-023df54c8c56	CS	ENSP00000342056	Citrate metabolic process	8.39e-05
Uterus/Uterus-AdenoCA	2c5d86e0-2e3d-4259-97e9-023df54c8c56	CBX3	ENSP00000336687	Negative regulation of transcription	9.63e-03
Uterus/Uterus-AdenoCA	2c5d86e0-2e3d-4259-97e9-023df54c8c56	HMGXB4	ENSP00000216106	Chromatin remodeling	2.22e-03
Uterus/Uterus-AdenoCA	2c5d86e0-2e3d-4259-97e9-023df54c8c56	ALDOC	ENSP00000226253	Fructose 1	3.90e-06
Uterus/Uterus-AdenoCA	2c5d86e0-2e3d-4259-97e9-023df54c8c56	COL4A3BP	ENSP00000369862	Sphingolipid biosynthetic process	1.68e-03
Uterus/Uterus-AdenoCA	2c5d86e0-2e3d-4259-97e9-023df54c8c56	PFAS	ENSP00000313490	'de novo' IMP biosynthetic process	5.74e-06
Uterus/Uterus-AdenoCA	2c5d86e0-2e3d-4259-97e9-023df54c8c56	LTBP4	ENSP00000311905	Regulation of transforming growth factor beta receptor signaling pathway	6.28e-04
Uterus/Uterus-AdenoCA	2c5d86e0-2e3d-4259-97e9-023df54c8c56	FTH1	ENSP00000273550	Iron ion transport	1.64e-04
Uterus/Uterus-AdenoCA	2c5d86e0-2e3d-4259-97e9-023df54c8c56	LRP5	ENSP00000294304	Wnt signaling pathway involved in dorsal/ventral axis specification	1.64e-05
Uterus/Uterus-AdenoCA	2c5d86e0-2e3d-4259-97e9-023df54c8c56	PREB	ENSP00000260643	Vesicle targeting	1.98e-05
Uterus/Uterus-AdenoCA	2c5d86e0-2e3d-4259-97e9-023df54c8c56	GOLGA4	ENSP00000349305	Protein localization to Golgi apparatus	1.89e-04
Uterus/Uterus-AdenoCA	2c5d86e0-2e3d-4259-97e9-023df54c8c56	CTDP1	ENSP00000299543	Positive regulation of viral transcription	1.89e-04
Uterus/Uterus-AdenoCA	2c5d86e0-2e3d-4259-97e9-023df54c8c56	TPT1	ENSP00000431872	Negative regulation of intrinsic apoptotic signaling pathway in response to DNA damage	2.88e-04
Uterus/Uterus-AdenoCA	2c5d86e0-2e3d-4259-97e9-023df54c8c56	SH3GL1	ENSP00000269886	Podosome assembly	6.56e-03
Uterus/Uterus-AdenoCA	2c5d86e0-2e3d-4259-97e9-023df54c8c56	AHI1	ENSP00000265602	Retina development in camera-type eye	2.66e-03
Uterus/Uterus-AdenoCA	2c5d86e0-2e3d-4259-97e9-023df54c8c56	MAD1L1	ENSP00000265854	Mitotic spindle assembly checkpoint	4.70e-05
Uterus/Uterus-AdenoCA	2c5d86e0-2e3d-4259-97e9-023df54c8c56	AQP1	ENSP00000311165	Cellular response to mercury ion	4.40e-06
Uterus/Uterus-AdenoCA	2c5d86e0-2e3d-4259-97e9-023df54c8c56	PMPCA	ENSP00000360782	Protein targeting to mitochondrion	6.34e-05
Uterus/Uterus-AdenoCA	2c5d86e0-2e3d-4259-97e9-023df54c8c56	WRB	ENSP00000327716	Protein insertion into ER membrane	8.03e-07
Uterus/Uterus-AdenoCA	2c5d86e0-2e3d-4259-97e9-023df54c8c56	FDXR	ENSP00000462972	Thymidine catabolic process	2.26e-03
Uterus/Uterus-AdenoCA	2c5d86e0-2e3d-4259-97e9-023df54c8c56	NME1-NME2	ENSP00000376886	GTP biosynthetic process	6.74e-06
Uterus/Uterus-AdenoCA	2c5d86e0-2e3d-4259-97e9-023df54c8c56	GYG1	ENSP00000340736	Glycogen catabolic process	6.65e-06
Uterus/Uterus-AdenoCA	2c5d86e0-2e3d-4259-97e9-023df54c8c56	COQ3	ENSP00000254759	Ubiquinone biosynthetic process	3.19e-06
Uterus/Uterus-AdenoCA	2c5d86e0-2e3d-4259-97e9-023df54c8c56	ATIC	ENSP00000236959	Nucleobase metabolic process	3.93e-04
Uterus/Uterus-AdenoCA	2c5d86e0-2e3d-4259-97e9-023df54c8c56	IRAK1	ENSP00000358997	Nucleotide-binding oligomerization domain containing signaling pathway	2.43e-04
Uterus/Uterus-AdenoCA	2c5d86e0-2e3d-4259-97e9-023df54c8c56	NDUFA9	ENSP00000266544	Mitochondrial electron transport	1.82e-04
Uterus/Uterus-AdenoCA	2f712e62-f400-4922-bdc5-d5d06276101d	TBXA2R	ENSP00000393333	G-protein coupled receptor signaling pathway	1.62e-58
Uterus/Uterus-AdenoCA	2f712e62-f400-4922-bdc5-d5d06276101d	NUP85	ENSP00000245544	RNA splicing	3.39e-55
Uterus/Uterus-AdenoCA	2f712e62-f400-4922-bdc5-d5d06276101d	PRPF8	ENSP00000304350	RNA splicing	3.39e-55
Uterus/Uterus-AdenoCA	2f712e62-f400-4922-bdc5-d5d06276101d	GAK	ENSP00000314499	RNA splicing	3.39e-55
Uterus/Uterus-AdenoCA	2f712e62-f400-4922-bdc5-d5d06276101d	SNRPD2	ENSP00000342374	RNA splicing	3.39e-55
Uterus/Uterus-AdenoCA	2f712e62-f400-4922-bdc5-d5d06276101d	NEDD4L	ENSP00000383199	RNA splicing	3.39e-55
Uterus/Uterus-AdenoCA	2f712e62-f400-4922-bdc5-d5d06276101d	MDM2	ENSP00000417281	RNA splicing	3.39e-55
Uterus/Uterus-AdenoCA	2f712e62-f400-4922-bdc5-d5d06276101d	ARHGDIB	ENSP00000228945	Regulation of intracellular signal transduction	4.34e-37
Uterus/Uterus-AdenoCA	2f712e62-f400-4922-bdc5-d5d06276101d	GAB2	ENSP00000354952	Regulation of intracellular signal transduction	4.34e-37
Uterus/Uterus-AdenoCA	2f712e62-f400-4922-bdc5-d5d06276101d	MPRIP	ENSP00000379156	Regulation of intracellular signal transduction	4.34e-37
Uterus/Uterus-AdenoCA	2f712e62-f400-4922-bdc5-d5d06276101d	KLHL8	ENSP00000273963	Protein ubiquitination	4.41e-54
Uterus/Uterus-AdenoCA	2f712e62-f400-4922-bdc5-d5d06276101d	DDB1	ENSP00000301764	Protein ubiquitination	4.41e-54
Uterus/Uterus-AdenoCA	2f712e62-f400-4922-bdc5-d5d06276101d	C3	ENSP00000245907	Complement activation	4.20e-33
Uterus/Uterus-AdenoCA	2f712e62-f400-4922-bdc5-d5d06276101d	ICAM2	ENSP00000388666	Complement activation	4.20e-33
Uterus/Uterus-AdenoCA	2f712e62-f400-4922-bdc5-d5d06276101d	AP2S1	ENSP00000263270	Intracellular protein transport	5.89e-21
Uterus/Uterus-AdenoCA	2f712e62-f400-4922-bdc5-d5d06276101d	TPM1	ENSP00000267996	Muscle filament sliding	1.88e-32
Uterus/Uterus-AdenoCA	2f712e62-f400-4922-bdc5-d5d06276101d	ADCY3	ENSP00000260600	Adenylate cyclase-modulating G-protein coupled receptor signaling pathway	1.97e-27
Uterus/Uterus-AdenoCA	2f712e62-f400-4922-bdc5-d5d06276101d	HSPH1	ENSP00000318687	Protein folding	1.58e-18
Uterus/Uterus-AdenoCA	2f712e62-f400-4922-bdc5-d5d06276101d	LAMA3	ENSP00000324532	Extracellular matrix organization	5.54e-17
Uterus/Uterus-AdenoCA	2f712e62-f400-4922-bdc5-d5d06276101d	CHMP7	ENSP00000324491	Cell separation after cytokinesis	2.66e-26
Uterus/Uterus-AdenoCA	2f712e62-f400-4922-bdc5-d5d06276101d	MST4	ENSP00000377867	Signal transduction by protein phosphorylation	1.25e-09
Uterus/Uterus-AdenoCA	2f712e62-f400-4922-bdc5-d5d06276101d	MTA2	ENSP00000278823	Histone deacetylation	9.61e-26
Uterus/Uterus-AdenoCA	2f712e62-f400-4922-bdc5-d5d06276101d	BYSL	ENSP00000230340	SRP-dependent cotranslational protein targeting to membrane	1.20e-06
Uterus/Uterus-AdenoCA	2f712e62-f400-4922-bdc5-d5d06276101d	RPS2	ENSP00000341885	SRP-dependent cotranslational protein targeting to membrane	1.20e-06
Uterus/Uterus-AdenoCA	2f712e62-f400-4922-bdc5-d5d06276101d	PPP2R5D	ENSP00000417963	Dephosphorylation	2.51e-06
Uterus/Uterus-AdenoCA	2f712e62-f400-4922-bdc5-d5d06276101d	HBA2	ENSP00000251595	Oxygen transport	2.22e-16
Uterus/Uterus-AdenoCA	2f712e62-f400-4922-bdc5-d5d06276101d	ATG4D	ENSP00000311318	Nucleophagy	9.10e-23
Uterus/Uterus-AdenoCA	2f712e62-f400-4922-bdc5-d5d06276101d	ATP6V1D	ENSP00000216442	Transferrin transport	6.37e-19
Uterus/Uterus-AdenoCA	2f712e62-f400-4922-bdc5-d5d06276101d	SCN4B	ENSP00000322460	Membrane depolarization during action potential	4.80e-15
Uterus/Uterus-AdenoCA	2f712e62-f400-4922-bdc5-d5d06276101d	RPS19	ENSP00000470004	Translational termination	4.12e-09
Uterus/Uterus-AdenoCA	2f712e62-f400-4922-bdc5-d5d06276101d	GCSH	ENSP00000319531	Glycine metabolic process	3.65e-04
Uterus/Uterus-AdenoCA	2f712e62-f400-4922-bdc5-d5d06276101d	FASN	ENSP00000304592	Fatty acid biosynthetic process	2.29e-07
Uterus/Uterus-AdenoCA	2f712e62-f400-4922-bdc5-d5d06276101d	CAPZB	ENSP00000264202	Barbed-end actin filament capping	4.58e-11
Uterus/Uterus-AdenoCA	2f712e62-f400-4922-bdc5-d5d06276101d	USP46	ENSP00000407818	Protein deubiquitination	6.06e-06
Uterus/Uterus-AdenoCA	2f712e62-f400-4922-bdc5-d5d06276101d	NPR2	ENSP00000341083	Receptor guanylyl cyclase signaling pathway	7.76e-11
Uterus/Uterus-AdenoCA	2f712e62-f400-4922-bdc5-d5d06276101d	HES6	ENSP00000272937	Cell fate determination	3.71e-05
Uterus/Uterus-AdenoCA	2f712e62-f400-4922-bdc5-d5d06276101d	RPLP0	ENSP00000339027	Translational termination	1.76e-09
Uterus/Uterus-AdenoCA	2f712e62-f400-4922-bdc5-d5d06276101d	MRPL17	ENSP00000288937	Translational termination	1.60e-07
Uterus/Uterus-AdenoCA	2f712e62-f400-4922-bdc5-d5d06276101d	RPA3	ENSP00000223129	DNA recombinase assembly	1.64e-09
Uterus/Uterus-AdenoCA	2f712e62-f400-4922-bdc5-d5d06276101d	TFF3	ENSP00000430690	Digestion	7.11e-03
Uterus/Uterus-AdenoCA	2f712e62-f400-4922-bdc5-d5d06276101d	EXOC4	ENSP00000253861	Exocytosis	9.27e-05
Uterus/Uterus-AdenoCA	2f712e62-f400-4922-bdc5-d5d06276101d	NME1	ENSP00000013034	GTP biosynthetic process	1.28e-08
Uterus/Uterus-AdenoCA	2f712e62-f400-4922-bdc5-d5d06276101d	NDUFA9	ENSP00000266544	Mitochondrial electron transport	1.82e-04
Uterus/Uterus-AdenoCA	2f712e62-f400-4922-bdc5-d5d06276101d	PNPLA6	ENSP00000407509	Phosphatidylcholine metabolic process	4.76e-04
Uterus/Uterus-AdenoCA	2f712e62-f400-4922-bdc5-d5d06276101d	PFAS	ENSP00000313490	'de novo' IMP biosynthetic process	5.74e-06
Uterus/Uterus-AdenoCA	2f712e62-f400-4922-bdc5-d5d06276101d	LTBP4	ENSP00000311905	Regulation of transforming growth factor beta receptor signaling pathway	6.28e-04
Uterus/Uterus-AdenoCA	2f712e62-f400-4922-bdc5-d5d06276101d	NTHL1	ENSP00000219066	Depyrimidination	7.73e-06
Uterus/Uterus-AdenoCA	2f712e62-f400-4922-bdc5-d5d06276101d	LRP5	ENSP00000294304	Wnt signaling pathway involved in dorsal/ventral axis specification	1.64e-05
Uterus/Uterus-AdenoCA	2f712e62-f400-4922-bdc5-d5d06276101d	CS	ENSP00000342056	Citrate metabolic process	8.39e-05
Uterus/Uterus-AdenoCA	2fc92e79-f56f-46b9-b378-a242dd7642d6	PDGFRA	ENSP00000257290	Transmembrane receptor protein tyrosine kinase signaling pathway	1.32e-48
Uterus/Uterus-AdenoCA	2fc92e79-f56f-46b9-b378-a242dd7642d6	GAB2	ENSP00000354952	Transmembrane receptor protein tyrosine kinase signaling pathway	1.32e-48
Uterus/Uterus-AdenoCA	2fc92e79-f56f-46b9-b378-a242dd7642d6	MPRIP	ENSP00000379156	Transmembrane receptor protein tyrosine kinase signaling pathway	1.32e-48
Uterus/Uterus-AdenoCA	2fc92e79-f56f-46b9-b378-a242dd7642d6	SNRPD2	ENSP00000342374	RNA splicing	2.21e-35
Uterus/Uterus-AdenoCA	2fc92e79-f56f-46b9-b378-a242dd7642d6	AP2S1	ENSP00000263270	Intracellular protein transport	5.89e-21
Uterus/Uterus-AdenoCA	2fc92e79-f56f-46b9-b378-a242dd7642d6	TPM1	ENSP00000267996	Muscle filament sliding	1.88e-32
Uterus/Uterus-AdenoCA	2fc92e79-f56f-46b9-b378-a242dd7642d6	LAMA3	ENSP00000324532	Extracellular matrix organization	5.54e-17
Uterus/Uterus-AdenoCA	2fc92e79-f56f-46b9-b378-a242dd7642d6	FXYD1	ENSP00000343314	Sodium ion export from cell	3.86e-22
Uterus/Uterus-AdenoCA	2fc92e79-f56f-46b9-b378-a242dd7642d6	ATG4D	ENSP00000311318	Nucleophagy	9.10e-23
Uterus/Uterus-AdenoCA	2fc92e79-f56f-46b9-b378-a242dd7642d6	GCSH	ENSP00000319531	Glycine metabolic process	3.65e-04
Uterus/Uterus-AdenoCA	2fc92e79-f56f-46b9-b378-a242dd7642d6	RPS19	ENSP00000470004	Translational termination	4.12e-09
Uterus/Uterus-AdenoCA	2fc92e79-f56f-46b9-b378-a242dd7642d6	CAPZB	ENSP00000264202	Barbed-end actin filament capping	4.58e-11
Uterus/Uterus-AdenoCA	2fc92e79-f56f-46b9-b378-a242dd7642d6	RPL13A	ENSP00000375730	Translational termination	2.65e-09
Uterus/Uterus-AdenoCA	2fc92e79-f56f-46b9-b378-a242dd7642d6	RPLP0	ENSP00000339027	Translational termination	1.76e-09
Uterus/Uterus-AdenoCA	2fc92e79-f56f-46b9-b378-a242dd7642d6	USP46	ENSP00000407818	Protein deubiquitination	6.06e-06
Uterus/Uterus-AdenoCA	2fc92e79-f56f-46b9-b378-a242dd7642d6	HES6	ENSP00000272937	Cell fate determination	3.71e-05
Uterus/Uterus-AdenoCA	2fc92e79-f56f-46b9-b378-a242dd7642d6	SCLY	ENSP00000254663	Iron-sulfur cluster assembly	3.24e-04
Uterus/Uterus-AdenoCA	2fc92e79-f56f-46b9-b378-a242dd7642d6	UCHL1	ENSP00000284440	Endosomal transport	1.48e-03
Uterus/Uterus-AdenoCA	2fc92e79-f56f-46b9-b378-a242dd7642d6	TOM1	ENSP00000413697	Endosomal transport	1.48e-03
Uterus/Uterus-AdenoCA	2fc92e79-f56f-46b9-b378-a242dd7642d6	RPA3	ENSP00000223129	DNA recombinase assembly	1.64e-09
Uterus/Uterus-AdenoCA	2fc92e79-f56f-46b9-b378-a242dd7642d6	TFF3	ENSP00000430690	Digestion	7.11e-03
Uterus/Uterus-AdenoCA	2fc92e79-f56f-46b9-b378-a242dd7642d6	NME1	ENSP00000013034	GTP biosynthetic process	1.28e-08
Uterus/Uterus-AdenoCA	2fc92e79-f56f-46b9-b378-a242dd7642d6	NDUFA9	ENSP00000266544	Mitochondrial electron transport	1.82e-04
Uterus/Uterus-AdenoCA	34149234-2d6a-46ac-b7e0-52787cf2c49a	ITGB4	ENSP00000200181	Extracellular matrix organization	2.43e-56
Uterus/Uterus-AdenoCA	34149234-2d6a-46ac-b7e0-52787cf2c49a	CDK4	ENSP00000257904	Extracellular matrix organization	2.43e-56
Uterus/Uterus-AdenoCA	34149234-2d6a-46ac-b7e0-52787cf2c49a	MYO1E	ENSP00000288235	Extracellular matrix organization	2.43e-56
Uterus/Uterus-AdenoCA	34149234-2d6a-46ac-b7e0-52787cf2c49a	PRPF8	ENSP00000304350	Extracellular matrix organization	2.43e-56
Uterus/Uterus-AdenoCA	34149234-2d6a-46ac-b7e0-52787cf2c49a	MAPK7	ENSP00000311005	Extracellular matrix organization	2.43e-56
Uterus/Uterus-AdenoCA	34149234-2d6a-46ac-b7e0-52787cf2c49a	GAK	ENSP00000314499	Extracellular matrix organization	2.43e-56
Uterus/Uterus-AdenoCA	34149234-2d6a-46ac-b7e0-52787cf2c49a	RNF185	ENSP00000320508	Extracellular matrix organization	2.43e-56
Uterus/Uterus-AdenoCA	34149234-2d6a-46ac-b7e0-52787cf2c49a	LAMA3	ENSP00000324532	Extracellular matrix organization	2.43e-56
Uterus/Uterus-AdenoCA	34149234-2d6a-46ac-b7e0-52787cf2c49a	HDAC6	ENSP00000334061	Extracellular matrix organization	2.43e-56
Uterus/Uterus-AdenoCA	34149234-2d6a-46ac-b7e0-52787cf2c49a	SNRPD2	ENSP00000342374	Extracellular matrix organization	2.43e-56
Uterus/Uterus-AdenoCA	34149234-2d6a-46ac-b7e0-52787cf2c49a	FYN	ENSP00000346671	Extracellular matrix organization	2.43e-56
Uterus/Uterus-AdenoCA	34149234-2d6a-46ac-b7e0-52787cf2c49a	GAB2	ENSP00000354952	Extracellular matrix organization	2.43e-56
Uterus/Uterus-AdenoCA	34149234-2d6a-46ac-b7e0-52787cf2c49a	PABPC4	ENSP00000361949	Extracellular matrix organization	2.43e-56
Uterus/Uterus-AdenoCA	34149234-2d6a-46ac-b7e0-52787cf2c49a	COL16A1	ENSP00000362776	Extracellular matrix organization	2.43e-56
Uterus/Uterus-AdenoCA	34149234-2d6a-46ac-b7e0-52787cf2c49a	MPRIP	ENSP00000379156	Extracellular matrix organization	2.43e-56
Uterus/Uterus-AdenoCA	34149234-2d6a-46ac-b7e0-52787cf2c49a	NEDD4L	ENSP00000383199	Extracellular matrix organization	2.43e-56
Uterus/Uterus-AdenoCA	34149234-2d6a-46ac-b7e0-52787cf2c49a	TOM1	ENSP00000413697	Extracellular matrix organization	2.43e-56
Uterus/Uterus-AdenoCA	34149234-2d6a-46ac-b7e0-52787cf2c49a	MDM2	ENSP00000417281	Extracellular matrix organization	2.43e-56
Uterus/Uterus-AdenoCA	34149234-2d6a-46ac-b7e0-52787cf2c49a	TBXA2R	ENSP00000393333	G-protein coupled receptor signaling pathway	1.62e-58
Uterus/Uterus-AdenoCA	34149234-2d6a-46ac-b7e0-52787cf2c49a	KLHL8	ENSP00000273963	Protein ubiquitination	1.09e-55
Uterus/Uterus-AdenoCA	34149234-2d6a-46ac-b7e0-52787cf2c49a	DDB1	ENSP00000301764	Protein ubiquitination	1.09e-55
Uterus/Uterus-AdenoCA	34149234-2d6a-46ac-b7e0-52787cf2c49a	KLHL12	ENSP00000356230	Protein ubiquitination	1.09e-55
Uterus/Uterus-AdenoCA	34149234-2d6a-46ac-b7e0-52787cf2c49a	COPZ2	ENSP00000006101	Vesicle-mediated transport	1.27e-30
Uterus/Uterus-AdenoCA	34149234-2d6a-46ac-b7e0-52787cf2c49a	AP2S1	ENSP00000263270	Vesicle-mediated transport	1.27e-30
Uterus/Uterus-AdenoCA	34149234-2d6a-46ac-b7e0-52787cf2c49a	AP3D1	ENSP00000344055	Vesicle-mediated transport	1.27e-30
Uterus/Uterus-AdenoCA	34149234-2d6a-46ac-b7e0-52787cf2c49a	HSPH1	ENSP00000318687	Protein folding	1.58e-18
Uterus/Uterus-AdenoCA	34149234-2d6a-46ac-b7e0-52787cf2c49a	BRSK1	ENSP00000310649	Protein phosphorylation	1.76e-09
Uterus/Uterus-AdenoCA	34149234-2d6a-46ac-b7e0-52787cf2c49a	MST4	ENSP00000377867	Protein phosphorylation	1.76e-09
Uterus/Uterus-AdenoCA	34149234-2d6a-46ac-b7e0-52787cf2c49a	EFTUD1	ENSP00000268206	Translational elongation	3.29e-15
Uterus/Uterus-AdenoCA	34149234-2d6a-46ac-b7e0-52787cf2c49a	RPL13A	ENSP00000375730	Translational elongation	3.29e-15
Uterus/Uterus-AdenoCA	34149234-2d6a-46ac-b7e0-52787cf2c49a	RPL23	ENSP00000377865	Translational elongation	3.29e-15
Uterus/Uterus-AdenoCA	34149234-2d6a-46ac-b7e0-52787cf2c49a	CASK	ENSP00000367408	Establishment or maintenance of epithelial cell apical/basal polarity	7.54e-08
Uterus/Uterus-AdenoCA	34149234-2d6a-46ac-b7e0-52787cf2c49a	CHMP7	ENSP00000324491	Cell separation after cytokinesis	2.66e-26
Uterus/Uterus-AdenoCA	34149234-2d6a-46ac-b7e0-52787cf2c49a	PER2	ENSP00000254657	Circadian regulation of gene expression	8.27e-19
Uterus/Uterus-AdenoCA	34149234-2d6a-46ac-b7e0-52787cf2c49a	PPP2R5D	ENSP00000417963	Dephosphorylation	2.51e-06
Uterus/Uterus-AdenoCA	34149234-2d6a-46ac-b7e0-52787cf2c49a	ATG4D	ENSP00000311318	Nucleophagy	9.10e-23
Uterus/Uterus-AdenoCA	34149234-2d6a-46ac-b7e0-52787cf2c49a	RAB5B	ENSP00000353444	Vesicle-mediated transport	1.24e-07
Uterus/Uterus-AdenoCA	34149234-2d6a-46ac-b7e0-52787cf2c49a	BYSL	ENSP00000230340	Translational termination	3.28e-08
Uterus/Uterus-AdenoCA	34149234-2d6a-46ac-b7e0-52787cf2c49a	MRPS14	ENSP00000420714	Translational termination	3.28e-08
Uterus/Uterus-AdenoCA	34149234-2d6a-46ac-b7e0-52787cf2c49a	MAP4K2	ENSP00000294066	Positive regulation of JNK cascade	1.03e-05
Uterus/Uterus-AdenoCA	34149234-2d6a-46ac-b7e0-52787cf2c49a	ERRFI1	ENSP00000366702	Positive regulation of JNK cascade	1.03e-05
Uterus/Uterus-AdenoCA	34149234-2d6a-46ac-b7e0-52787cf2c49a	RPS19	ENSP00000470004	Translational termination	4.12e-09
Uterus/Uterus-AdenoCA	34149234-2d6a-46ac-b7e0-52787cf2c49a	LIPC	ENSP00000299022	Lipid catabolic process	2.84e-08
Uterus/Uterus-AdenoCA	34149234-2d6a-46ac-b7e0-52787cf2c49a	RPLP0	ENSP00000339027	Translational termination	1.76e-09
Uterus/Uterus-AdenoCA	34149234-2d6a-46ac-b7e0-52787cf2c49a	CASP10	ENSP00000286186	Activation of cysteine-type endopeptidase activity involved in apoptotic process	6.52e-10
Uterus/Uterus-AdenoCA	34149234-2d6a-46ac-b7e0-52787cf2c49a	CAPZB	ENSP00000264202	Barbed-end actin filament capping	4.58e-11
Uterus/Uterus-AdenoCA	34149234-2d6a-46ac-b7e0-52787cf2c49a	CTNNA1	ENSP00000304669	Epithelial cell-cell adhesion	5.39e-04
Uterus/Uterus-AdenoCA	34149234-2d6a-46ac-b7e0-52787cf2c49a	SCLY	ENSP00000254663	Iron-sulfur cluster assembly	3.24e-04
Uterus/Uterus-AdenoCA	34149234-2d6a-46ac-b7e0-52787cf2c49a	EXOC4	ENSP00000253861	Exocytosis	9.27e-05
Uterus/Uterus-AdenoCA	34149234-2d6a-46ac-b7e0-52787cf2c49a	NIP7	ENSP00000254940	Ribosome biogenesis	3.31e-03
Uterus/Uterus-AdenoCA	34149234-2d6a-46ac-b7e0-52787cf2c49a	IRX3	ENSP00000331608	Regionalization	1.26e-03
Uterus/Uterus-AdenoCA	34149234-2d6a-46ac-b7e0-52787cf2c49a	PELI3	ENSP00000322532	Toll signaling pathway	1.06e-09
Uterus/Uterus-AdenoCA	34149234-2d6a-46ac-b7e0-52787cf2c49a	TF	ENSP00000385834	Cellular iron ion homeostasis	4.81e-06
Uterus/Uterus-AdenoCA	34149234-2d6a-46ac-b7e0-52787cf2c49a	PHF20	ENSP00000363124	Histone acetylation	4.94e-06
Uterus/Uterus-AdenoCA	34149234-2d6a-46ac-b7e0-52787cf2c49a	TFF3	ENSP00000430690	Digestion	7.11e-03
Uterus/Uterus-AdenoCA	34149234-2d6a-46ac-b7e0-52787cf2c49a	NME1	ENSP00000013034	GTP biosynthetic process	1.28e-08
Uterus/Uterus-AdenoCA	34149234-2d6a-46ac-b7e0-52787cf2c49a	LTBP4	ENSP00000311905	Regulation of transforming growth factor beta receptor signaling pathway	6.28e-04
Uterus/Uterus-AdenoCA	34149234-2d6a-46ac-b7e0-52787cf2c49a	WRB	ENSP00000327716	Protein insertion into ER membrane	8.03e-07
Uterus/Uterus-AdenoCA	34149234-2d6a-46ac-b7e0-52787cf2c49a	PNPLA6	ENSP00000407509	Phosphatidylcholine metabolic process	4.76e-04
Uterus/Uterus-AdenoCA	34149234-2d6a-46ac-b7e0-52787cf2c49a	ATIC	ENSP00000236959	Nucleobase metabolic process	3.93e-04
Uterus/Uterus-AdenoCA	34149234-2d6a-46ac-b7e0-52787cf2c49a	NDUFA9	ENSP00000266544	Mitochondrial electron transport	1.82e-04
Uterus/Uterus-AdenoCA	34149234-2d6a-46ac-b7e0-52787cf2c49a	PFAS	ENSP00000313490	'de novo' IMP biosynthetic process	5.74e-06
Uterus/Uterus-AdenoCA	34149234-2d6a-46ac-b7e0-52787cf2c49a	CS	ENSP00000342056	Citrate metabolic process	8.39e-05
Uterus/Uterus-AdenoCA	34149234-2d6a-46ac-b7e0-52787cf2c49a	PRMT3	ENSP00000331879	Peptidyl-arginine omega-N-methylation	6.44e-06
Uterus/Uterus-AdenoCA	34294f7a-7f80-443c-854e-5fe22b4391e0	CDK4	ENSP00000257904	Enzyme linked receptor protein signaling pathway	1.94e-104
Uterus/Uterus-AdenoCA	34294f7a-7f80-443c-854e-5fe22b4391e0	ITGA2B	ENSP00000262407	Enzyme linked receptor protein signaling pathway	1.94e-104
Uterus/Uterus-AdenoCA	34294f7a-7f80-443c-854e-5fe22b4391e0	RNF167	ENSP00000262482	Enzyme linked receptor protein signaling pathway	1.94e-104
Uterus/Uterus-AdenoCA	34294f7a-7f80-443c-854e-5fe22b4391e0	CUL3	ENSP00000264414	Enzyme linked receptor protein signaling pathway	1.94e-104
Uterus/Uterus-AdenoCA	34294f7a-7f80-443c-854e-5fe22b4391e0	KLHL8	ENSP00000273963	Enzyme linked receptor protein signaling pathway	1.94e-104
Uterus/Uterus-AdenoCA	34294f7a-7f80-443c-854e-5fe22b4391e0	MTA2	ENSP00000278823	Enzyme linked receptor protein signaling pathway	1.94e-104
Uterus/Uterus-AdenoCA	34294f7a-7f80-443c-854e-5fe22b4391e0	CSF1R	ENSP00000286301	Enzyme linked receptor protein signaling pathway	1.94e-104
Uterus/Uterus-AdenoCA	34294f7a-7f80-443c-854e-5fe22b4391e0	MYO1E	ENSP00000288235	Enzyme linked receptor protein signaling pathway	1.94e-104
Uterus/Uterus-AdenoCA	34294f7a-7f80-443c-854e-5fe22b4391e0	MAP4K2	ENSP00000294066	Enzyme linked receptor protein signaling pathway	1.94e-104
Uterus/Uterus-AdenoCA	34294f7a-7f80-443c-854e-5fe22b4391e0	DDB1	ENSP00000301764	Enzyme linked receptor protein signaling pathway	1.94e-104
Uterus/Uterus-AdenoCA	34294f7a-7f80-443c-854e-5fe22b4391e0	PRPF8	ENSP00000304350	Enzyme linked receptor protein signaling pathway	1.94e-104
Uterus/Uterus-AdenoCA	34294f7a-7f80-443c-854e-5fe22b4391e0	MAP3K11	ENSP00000309597	Enzyme linked receptor protein signaling pathway	1.94e-104
Uterus/Uterus-AdenoCA	34294f7a-7f80-443c-854e-5fe22b4391e0	MAPK7	ENSP00000311005	Enzyme linked receptor protein signaling pathway	1.94e-104
Uterus/Uterus-AdenoCA	34294f7a-7f80-443c-854e-5fe22b4391e0	TNS3	ENSP00000312143	Enzyme linked receptor protein signaling pathway	1.94e-104
Uterus/Uterus-AdenoCA	34294f7a-7f80-443c-854e-5fe22b4391e0	DYRK1B	ENSP00000312789	Enzyme linked receptor protein signaling pathway	1.94e-104
Uterus/Uterus-AdenoCA	34294f7a-7f80-443c-854e-5fe22b4391e0	GAK	ENSP00000314499	Enzyme linked receptor protein signaling pathway	1.94e-104
Uterus/Uterus-AdenoCA	34294f7a-7f80-443c-854e-5fe22b4391e0	LAMA3	ENSP00000324532	Enzyme linked receptor protein signaling pathway	1.94e-104
Uterus/Uterus-AdenoCA	34294f7a-7f80-443c-854e-5fe22b4391e0	HDAC6	ENSP00000334061	Enzyme linked receptor protein signaling pathway	1.94e-104
Uterus/Uterus-AdenoCA	34294f7a-7f80-443c-854e-5fe22b4391e0	GRB2	ENSP00000339007	Enzyme linked receptor protein signaling pathway	1.94e-104
Uterus/Uterus-AdenoCA	34294f7a-7f80-443c-854e-5fe22b4391e0	SNRPD2	ENSP00000342374	Enzyme linked receptor protein signaling pathway	1.94e-104
Uterus/Uterus-AdenoCA	34294f7a-7f80-443c-854e-5fe22b4391e0	GAB2	ENSP00000354952	Enzyme linked receptor protein signaling pathway	1.94e-104
Uterus/Uterus-AdenoCA	34294f7a-7f80-443c-854e-5fe22b4391e0	KLHL12	ENSP00000356230	Enzyme linked receptor protein signaling pathway	1.94e-104
Uterus/Uterus-AdenoCA	34294f7a-7f80-443c-854e-5fe22b4391e0	PRKACB	ENSP00000359719	Enzyme linked receptor protein signaling pathway	1.94e-104
Uterus/Uterus-AdenoCA	34294f7a-7f80-443c-854e-5fe22b4391e0	PABPC4	ENSP00000361949	Enzyme linked receptor protein signaling pathway	1.94e-104
Uterus/Uterus-AdenoCA	34294f7a-7f80-443c-854e-5fe22b4391e0	FGR	ENSP00000363115	Enzyme linked receptor protein signaling pathway	1.94e-104
Uterus/Uterus-AdenoCA	34294f7a-7f80-443c-854e-5fe22b4391e0	MPRIP	ENSP00000379156	Enzyme linked receptor protein signaling pathway	1.94e-104
Uterus/Uterus-AdenoCA	34294f7a-7f80-443c-854e-5fe22b4391e0	NEDD4L	ENSP00000383199	Enzyme linked receptor protein signaling pathway	1.94e-104
Uterus/Uterus-AdenoCA	34294f7a-7f80-443c-854e-5fe22b4391e0	HERPUD1	ENSP00000409555	Enzyme linked receptor protein signaling pathway	1.94e-104
Uterus/Uterus-AdenoCA	34294f7a-7f80-443c-854e-5fe22b4391e0	TOM1	ENSP00000413697	Enzyme linked receptor protein signaling pathway	1.94e-104
Uterus/Uterus-AdenoCA	34294f7a-7f80-443c-854e-5fe22b4391e0	KLHL2	ENSP00000424198	Enzyme linked receptor protein signaling pathway	1.94e-104
Uterus/Uterus-AdenoCA	34294f7a-7f80-443c-854e-5fe22b4391e0	TACR2	ENSP00000362403	G-protein coupled receptor signaling pathway	1.62e-58
Uterus/Uterus-AdenoCA	34294f7a-7f80-443c-854e-5fe22b4391e0	TBXA2R	ENSP00000393333	G-protein coupled receptor signaling pathway	1.62e-58
Uterus/Uterus-AdenoCA	34294f7a-7f80-443c-854e-5fe22b4391e0	AP4B1	ENSP00000256658	Vesicle-mediated transport	2.35e-29
Uterus/Uterus-AdenoCA	34294f7a-7f80-443c-854e-5fe22b4391e0	AP2S1	ENSP00000263270	Vesicle-mediated transport	2.35e-29
Uterus/Uterus-AdenoCA	34294f7a-7f80-443c-854e-5fe22b4391e0	AP3D1	ENSP00000344055	Vesicle-mediated transport	2.35e-29
Uterus/Uterus-AdenoCA	34294f7a-7f80-443c-854e-5fe22b4391e0	TUBA4A	ENSP00000248437	Protein polymerization	5.67e-40
Uterus/Uterus-AdenoCA	34294f7a-7f80-443c-854e-5fe22b4391e0	C3	ENSP00000245907	Complement activation	9.29e-36
Uterus/Uterus-AdenoCA	34294f7a-7f80-443c-854e-5fe22b4391e0	CFB	ENSP00000416561	Complement activation	9.29e-36
Uterus/Uterus-AdenoCA	34294f7a-7f80-443c-854e-5fe22b4391e0	PPP2R1A	ENSP00000324804	Regulation of protein phosphatase type 2A activity	7.28e-17
Uterus/Uterus-AdenoCA	34294f7a-7f80-443c-854e-5fe22b4391e0	PPP2R5D	ENSP00000417963	Regulation of protein phosphatase type 2A activity	7.28e-17
Uterus/Uterus-AdenoCA	34294f7a-7f80-443c-854e-5fe22b4391e0	HSPH1	ENSP00000318687	Protein folding	5.83e-23
Uterus/Uterus-AdenoCA	34294f7a-7f80-443c-854e-5fe22b4391e0	HSPA1A	ENSP00000364802	Protein folding	5.83e-23
Uterus/Uterus-AdenoCA	34294f7a-7f80-443c-854e-5fe22b4391e0	BYSL	ENSP00000230340	Translational initiation	9.65e-14
Uterus/Uterus-AdenoCA	34294f7a-7f80-443c-854e-5fe22b4391e0	RPS2	ENSP00000341885	Translational initiation	9.65e-14
Uterus/Uterus-AdenoCA	34294f7a-7f80-443c-854e-5fe22b4391e0	RPSA	ENSP00000346067	Translational initiation	9.65e-14
Uterus/Uterus-AdenoCA	34294f7a-7f80-443c-854e-5fe22b4391e0	CCT7	ENSP00000258091	Toxin transport	3.26e-20
Uterus/Uterus-AdenoCA	34294f7a-7f80-443c-854e-5fe22b4391e0	CCT8	ENSP00000286788	Toxin transport	3.26e-20
Uterus/Uterus-AdenoCA	34294f7a-7f80-443c-854e-5fe22b4391e0	CCT3	ENSP00000295688	Toxin transport	3.26e-20
Uterus/Uterus-AdenoCA	34294f7a-7f80-443c-854e-5fe22b4391e0	CHMP7	ENSP00000324491	Cell separation after cytokinesis	2.66e-26
Uterus/Uterus-AdenoCA	34294f7a-7f80-443c-854e-5fe22b4391e0	MST4	ENSP00000377867	Signal transduction by protein phosphorylation	1.25e-09
Uterus/Uterus-AdenoCA	34294f7a-7f80-443c-854e-5fe22b4391e0	ATP6V1D	ENSP00000216442	Transferrin transport	9.91e-25
Uterus/Uterus-AdenoCA	34294f7a-7f80-443c-854e-5fe22b4391e0	ATP6V1B1	ENSP00000234396	Transferrin transport	9.91e-25
Uterus/Uterus-AdenoCA	34294f7a-7f80-443c-854e-5fe22b4391e0	RABEP2	ENSP00000350934	Endocytosis	1.82e-10
Uterus/Uterus-AdenoCA	34294f7a-7f80-443c-854e-5fe22b4391e0	RAB5B	ENSP00000353444	Endocytosis	1.82e-10
Uterus/Uterus-AdenoCA	34294f7a-7f80-443c-854e-5fe22b4391e0	TRAPPC5	ENSP00000316990	Vesicle-mediated transport	8.88e-09
Uterus/Uterus-AdenoCA	34294f7a-7f80-443c-854e-5fe22b4391e0	ATG4D	ENSP00000311318	Nucleophagy	9.10e-23
Uterus/Uterus-AdenoCA	34294f7a-7f80-443c-854e-5fe22b4391e0	RPS25	ENSP00000435096	Translational termination	4.09e-11
Uterus/Uterus-AdenoCA	34294f7a-7f80-443c-854e-5fe22b4391e0	RPS19	ENSP00000470004	Translational termination	4.09e-11
Uterus/Uterus-AdenoCA	34294f7a-7f80-443c-854e-5fe22b4391e0	IRX3	ENSP00000331608	Striated muscle tissue development	1.56e-06
Uterus/Uterus-AdenoCA	34294f7a-7f80-443c-854e-5fe22b4391e0	MEF2A	ENSP00000346389	Striated muscle tissue development	1.56e-06
Uterus/Uterus-AdenoCA	34294f7a-7f80-443c-854e-5fe22b4391e0	GPS1	ENSP00000347251	Cullin deneddylation	7.77e-16
Uterus/Uterus-AdenoCA	34294f7a-7f80-443c-854e-5fe22b4391e0	GCSH	ENSP00000319531	Glycine metabolic process	3.65e-04
Uterus/Uterus-AdenoCA	34294f7a-7f80-443c-854e-5fe22b4391e0	HES6	ENSP00000272937	Cell fate determination	3.71e-05
Uterus/Uterus-AdenoCA	34294f7a-7f80-443c-854e-5fe22b4391e0	FASN	ENSP00000304592	Fatty acid biosynthetic process	2.29e-07
Uterus/Uterus-AdenoCA	34294f7a-7f80-443c-854e-5fe22b4391e0	CAPZB	ENSP00000264202	Barbed-end actin filament capping	4.58e-11
Uterus/Uterus-AdenoCA	34294f7a-7f80-443c-854e-5fe22b4391e0	NPR2	ENSP00000341083	Receptor guanylyl cyclase signaling pathway	7.76e-11
Uterus/Uterus-AdenoCA	34294f7a-7f80-443c-854e-5fe22b4391e0	MCCC1	ENSP00000265594	Biotin metabolic process	1.22e-15
Uterus/Uterus-AdenoCA	34294f7a-7f80-443c-854e-5fe22b4391e0	PCCA	ENSP00000365462	Biotin metabolic process	1.22e-15
Uterus/Uterus-AdenoCA	34294f7a-7f80-443c-854e-5fe22b4391e0	RPLP0	ENSP00000339027	Translational termination	1.76e-09
Uterus/Uterus-AdenoCA	34294f7a-7f80-443c-854e-5fe22b4391e0	SEPT2	ENSP00000353157	Cell division	4.09e-07
Uterus/Uterus-AdenoCA	34294f7a-7f80-443c-854e-5fe22b4391e0	SEPT7	ENSP00000381992	Cell division	4.09e-07
Uterus/Uterus-AdenoCA	34294f7a-7f80-443c-854e-5fe22b4391e0	CASP10	ENSP00000286186	Activation of cysteine-type endopeptidase activity involved in apoptotic process	6.52e-10
Uterus/Uterus-AdenoCA	34294f7a-7f80-443c-854e-5fe22b4391e0	MUS81	ENSP00000307853	DNA recombination	1.95e-06
Uterus/Uterus-AdenoCA	34294f7a-7f80-443c-854e-5fe22b4391e0	DRAP1	ENSP00000307850	Negative regulation of transcription	4.35e-04
Uterus/Uterus-AdenoCA	34294f7a-7f80-443c-854e-5fe22b4391e0	CTNNA1	ENSP00000304669	Epithelial cell-cell adhesion	5.39e-04
Uterus/Uterus-AdenoCA	34294f7a-7f80-443c-854e-5fe22b4391e0	SCLY	ENSP00000254663	Iron-sulfur cluster assembly	3.24e-04
Uterus/Uterus-AdenoCA	34294f7a-7f80-443c-854e-5fe22b4391e0	DDX24	ENSP00000328690	RNA secondary structure unwinding	2.92e-10
Uterus/Uterus-AdenoCA	34294f7a-7f80-443c-854e-5fe22b4391e0	TEAD3	ENSP00000345772	Hippo signaling	2.07e-10
Uterus/Uterus-AdenoCA	34294f7a-7f80-443c-854e-5fe22b4391e0	RPA3	ENSP00000223129	DNA recombinase assembly	1.64e-09
Uterus/Uterus-AdenoCA	34294f7a-7f80-443c-854e-5fe22b4391e0	RNASEH2C	ENSP00000308193	RNA catabolic process	5.57e-05
Uterus/Uterus-AdenoCA	34294f7a-7f80-443c-854e-5fe22b4391e0	PHF20	ENSP00000363124	Histone acetylation	4.94e-06
Uterus/Uterus-AdenoCA	34294f7a-7f80-443c-854e-5fe22b4391e0	TFF3	ENSP00000430690	Digestion	7.11e-03
Uterus/Uterus-AdenoCA	34294f7a-7f80-443c-854e-5fe22b4391e0	NARS2	ENSP00000281038	Amino acid activation	1.04e-07
Uterus/Uterus-AdenoCA	34294f7a-7f80-443c-854e-5fe22b4391e0	PELI3	ENSP00000322532	Toll signaling pathway	1.06e-09
Uterus/Uterus-AdenoCA	34294f7a-7f80-443c-854e-5fe22b4391e0	EXOC4	ENSP00000253861	Exocytosis	9.27e-05
Uterus/Uterus-AdenoCA	34294f7a-7f80-443c-854e-5fe22b4391e0	POLD1	ENSP00000406046	Telomere maintenance via semi-conservative replication	3.42e-08
Uterus/Uterus-AdenoCA	34294f7a-7f80-443c-854e-5fe22b4391e0	NIP7	ENSP00000254940	Ribosome biogenesis	3.31e-03
Uterus/Uterus-AdenoCA	34294f7a-7f80-443c-854e-5fe22b4391e0	SH3GL1	ENSP00000269886	Podosome assembly	6.56e-03
Uterus/Uterus-AdenoCA	34294f7a-7f80-443c-854e-5fe22b4391e0	CS	ENSP00000342056	Citrate metabolic process	8.39e-05
Uterus/Uterus-AdenoCA	34294f7a-7f80-443c-854e-5fe22b4391e0	WRB	ENSP00000327716	Protein insertion into ER membrane	8.03e-07
Uterus/Uterus-AdenoCA	34294f7a-7f80-443c-854e-5fe22b4391e0	NCOA3	ENSP00000361066	Mammary gland morphogenesis	9.31e-04
Uterus/Uterus-AdenoCA	34294f7a-7f80-443c-854e-5fe22b4391e0	PRMT3	ENSP00000331879	Peptidyl-arginine omega-N-methylation	6.44e-06
Uterus/Uterus-AdenoCA	34294f7a-7f80-443c-854e-5fe22b4391e0	ATIC	ENSP00000236959	Nucleobase metabolic process	3.93e-04
Uterus/Uterus-AdenoCA	34294f7a-7f80-443c-854e-5fe22b4391e0	PFAS	ENSP00000313490	'de novo' IMP biosynthetic process	5.74e-06
Uterus/Uterus-AdenoCA	34294f7a-7f80-443c-854e-5fe22b4391e0	CTDP1	ENSP00000299543	Positive regulation of viral transcription	1.89e-04
Uterus/Uterus-AdenoCA	34294f7a-7f80-443c-854e-5fe22b4391e0	LTBP4	ENSP00000311905	Regulation of transforming growth factor beta receptor signaling pathway	6.28e-04
Uterus/Uterus-AdenoCA	34294f7a-7f80-443c-854e-5fe22b4391e0	LRP5	ENSP00000294304	Wnt signaling pathway involved in dorsal/ventral axis specification	1.64e-05
Uterus/Uterus-AdenoCA	34294f7a-7f80-443c-854e-5fe22b4391e0	NDUFA9	ENSP00000266544	Mitochondrial electron transport	1.82e-04
Uterus/Uterus-AdenoCA	34294f7a-7f80-443c-854e-5fe22b4391e0	PNPLA6	ENSP00000407509	Phosphatidylcholine metabolic process	4.76e-04
Uterus/Uterus-AdenoCA	34294f7a-7f80-443c-854e-5fe22b4391e0	HEXB	ENSP00000261416	Keratan sulfate catabolic process	1.67e-05
Uterus/Uterus-AdenoCA	34294f7a-7f80-443c-854e-5fe22b4391e0	RBCK1	ENSP00000348632	Protein polyubiquitination	6.96e-03
Uterus/Uterus-AdenoCA	39dbc57b-dd7d-4ebe-a905-47b500adef88	GNA12	ENSP00000275364	Positive regulation of catalytic activity	2.02e-23
Uterus/Uterus-AdenoCA	39dbc57b-dd7d-4ebe-a905-47b500adef88	AGAP1	ENSP00000307634	Positive regulation of catalytic activity	2.02e-23
Uterus/Uterus-AdenoCA	39dbc57b-dd7d-4ebe-a905-47b500adef88	PRKACB	ENSP00000359719	Positive regulation of catalytic activity	2.02e-23
Uterus/Uterus-AdenoCA	39dbc57b-dd7d-4ebe-a905-47b500adef88	MPRIP	ENSP00000379156	Positive regulation of catalytic activity	2.02e-23
Uterus/Uterus-AdenoCA	39dbc57b-dd7d-4ebe-a905-47b500adef88	ITGA2B	ENSP00000262407	Extracellular matrix organization	1.06e-99
Uterus/Uterus-AdenoCA	39dbc57b-dd7d-4ebe-a905-47b500adef88	LAMA3	ENSP00000324532	Extracellular matrix organization	1.06e-99
Uterus/Uterus-AdenoCA	39dbc57b-dd7d-4ebe-a905-47b500adef88	COL4A5	ENSP00000331902	Extracellular matrix organization	1.06e-99
Uterus/Uterus-AdenoCA	39dbc57b-dd7d-4ebe-a905-47b500adef88	TRIP12	ENSP00000283943	Protein polyubiquitination	2.93e-24
Uterus/Uterus-AdenoCA	39dbc57b-dd7d-4ebe-a905-47b500adef88	NAE1	ENSP00000290810	Protein polyubiquitination	2.93e-24
Uterus/Uterus-AdenoCA	39dbc57b-dd7d-4ebe-a905-47b500adef88	GAK	ENSP00000314499	Protein polyubiquitination	2.93e-24
Uterus/Uterus-AdenoCA	39dbc57b-dd7d-4ebe-a905-47b500adef88	NEDD4L	ENSP00000383199	Protein polyubiquitination	2.93e-24
Uterus/Uterus-AdenoCA	39dbc57b-dd7d-4ebe-a905-47b500adef88	TOM1	ENSP00000413697	Protein polyubiquitination	2.93e-24
Uterus/Uterus-AdenoCA	39dbc57b-dd7d-4ebe-a905-47b500adef88	MDM2	ENSP00000417281	Protein polyubiquitination	2.93e-24
Uterus/Uterus-AdenoCA	39dbc57b-dd7d-4ebe-a905-47b500adef88	NUDT21	ENSP00000300291	RNA splicing	1.53e-54
Uterus/Uterus-AdenoCA	39dbc57b-dd7d-4ebe-a905-47b500adef88	TPM1	ENSP00000267996	Actin filament-based movement	8.25e-34
Uterus/Uterus-AdenoCA	39dbc57b-dd7d-4ebe-a905-47b500adef88	MYH10	ENSP00000269243	Actin filament-based movement	8.25e-34
Uterus/Uterus-AdenoCA	39dbc57b-dd7d-4ebe-a905-47b500adef88	HSPA1A	ENSP00000364802	Protein folding	4.07e-26
Uterus/Uterus-AdenoCA	39dbc57b-dd7d-4ebe-a905-47b500adef88	DNAJA1	ENSP00000369127	Protein folding	4.07e-26
Uterus/Uterus-AdenoCA	39dbc57b-dd7d-4ebe-a905-47b500adef88	KLHL8	ENSP00000273963	Protein ubiquitination	3.35e-25
Uterus/Uterus-AdenoCA	39dbc57b-dd7d-4ebe-a905-47b500adef88	AP2S1	ENSP00000263270	Intracellular protein transport	5.89e-21
Uterus/Uterus-AdenoCA	39dbc57b-dd7d-4ebe-a905-47b500adef88	TUBB6	ENSP00000318697	'de novo' posttranslational protein folding	6.97e-26
Uterus/Uterus-AdenoCA	39dbc57b-dd7d-4ebe-a905-47b500adef88	BYSL	ENSP00000230340	Translational termination	7.50e-13
Uterus/Uterus-AdenoCA	39dbc57b-dd7d-4ebe-a905-47b500adef88	RPS2	ENSP00000341885	Translational termination	7.50e-13
Uterus/Uterus-AdenoCA	39dbc57b-dd7d-4ebe-a905-47b500adef88	MRPS14	ENSP00000420714	Translational termination	7.50e-13
Uterus/Uterus-AdenoCA	39dbc57b-dd7d-4ebe-a905-47b500adef88	NUP85	ENSP00000245544	Membrane disassembly	3.47e-14
Uterus/Uterus-AdenoCA	39dbc57b-dd7d-4ebe-a905-47b500adef88	CASK	ENSP00000367408	Establishment or maintenance of epithelial cell apical/basal polarity	7.54e-08
Uterus/Uterus-AdenoCA	39dbc57b-dd7d-4ebe-a905-47b500adef88	HES6	ENSP00000272937	Negative regulation of transcription from RNA polymerase II promoter	1.76e-07
Uterus/Uterus-AdenoCA	39dbc57b-dd7d-4ebe-a905-47b500adef88	TCF4	ENSP00000346440	Negative regulation of transcription from RNA polymerase II promoter	1.76e-07
Uterus/Uterus-AdenoCA	39dbc57b-dd7d-4ebe-a905-47b500adef88	MTA2	ENSP00000278823	Histone deacetylation	9.61e-26
Uterus/Uterus-AdenoCA	39dbc57b-dd7d-4ebe-a905-47b500adef88	CHMP7	ENSP00000324491	Cell separation after cytokinesis	2.66e-26
Uterus/Uterus-AdenoCA	39dbc57b-dd7d-4ebe-a905-47b500adef88	TRAPPC5	ENSP00000316990	Vesicle-mediated transport	8.88e-09
Uterus/Uterus-AdenoCA	39dbc57b-dd7d-4ebe-a905-47b500adef88	PPP2R5D	ENSP00000417963	Dephosphorylation	2.51e-06
Uterus/Uterus-AdenoCA	39dbc57b-dd7d-4ebe-a905-47b500adef88	ATG4D	ENSP00000311318	Nucleophagy	9.10e-23
Uterus/Uterus-AdenoCA	39dbc57b-dd7d-4ebe-a905-47b500adef88	PER2	ENSP00000254657	Circadian regulation of gene expression	8.27e-19
Uterus/Uterus-AdenoCA	39dbc57b-dd7d-4ebe-a905-47b500adef88	RPS25	ENSP00000435096	Translational termination	4.09e-11
Uterus/Uterus-AdenoCA	39dbc57b-dd7d-4ebe-a905-47b500adef88	RPS19	ENSP00000470004	Translational termination	4.09e-11
Uterus/Uterus-AdenoCA	39dbc57b-dd7d-4ebe-a905-47b500adef88	ATP6V1D	ENSP00000216442	Transferrin transport	6.37e-19
Uterus/Uterus-AdenoCA	39dbc57b-dd7d-4ebe-a905-47b500adef88	NDUFB6	ENSP00000369176	Mitochondrial electron transport	5.89e-15
Uterus/Uterus-AdenoCA	39dbc57b-dd7d-4ebe-a905-47b500adef88	GCSH	ENSP00000319531	Glycine metabolic process	3.65e-04
Uterus/Uterus-AdenoCA	39dbc57b-dd7d-4ebe-a905-47b500adef88	FASN	ENSP00000304592	Fatty acid biosynthetic process	2.29e-07
Uterus/Uterus-AdenoCA	39dbc57b-dd7d-4ebe-a905-47b500adef88	NPR2	ENSP00000341083	Receptor guanylyl cyclase signaling pathway	7.76e-11
Uterus/Uterus-AdenoCA	39dbc57b-dd7d-4ebe-a905-47b500adef88	USP46	ENSP00000407818	Protein deubiquitination	6.06e-06
Uterus/Uterus-AdenoCA	39dbc57b-dd7d-4ebe-a905-47b500adef88	CAPZB	ENSP00000264202	Barbed-end actin filament capping	4.58e-11
Uterus/Uterus-AdenoCA	39dbc57b-dd7d-4ebe-a905-47b500adef88	RPLP0	ENSP00000339027	Translational termination	1.76e-09
Uterus/Uterus-AdenoCA	39dbc57b-dd7d-4ebe-a905-47b500adef88	SEPT2	ENSP00000353157	Cell division	9.78e-06
Uterus/Uterus-AdenoCA	39dbc57b-dd7d-4ebe-a905-47b500adef88	DDX24	ENSP00000328690	RNA secondary structure unwinding	2.92e-10
Uterus/Uterus-AdenoCA	39dbc57b-dd7d-4ebe-a905-47b500adef88	MRPL17	ENSP00000288937	Translational termination	1.60e-07
Uterus/Uterus-AdenoCA	39dbc57b-dd7d-4ebe-a905-47b500adef88	EFTUD1	ENSP00000268206	Mature ribosome assembly	1.72e-05
Uterus/Uterus-AdenoCA	39dbc57b-dd7d-4ebe-a905-47b500adef88	TFF3	ENSP00000430690	Digestion	7.11e-03
Uterus/Uterus-AdenoCA	39dbc57b-dd7d-4ebe-a905-47b500adef88	SRP54	ENSP00000216774	SRP-dependent cotranslational protein targeting to membrane	2.99e-06
Uterus/Uterus-AdenoCA	39dbc57b-dd7d-4ebe-a905-47b500adef88	NME1	ENSP00000013034	GTP biosynthetic process	1.28e-08
Uterus/Uterus-AdenoCA	39dbc57b-dd7d-4ebe-a905-47b500adef88	POLR3B	ENSP00000228347	Transcription elongation from RNA polymerase III promoter	7.63e-09
Uterus/Uterus-AdenoCA	39dbc57b-dd7d-4ebe-a905-47b500adef88	PPP6C	ENSP00000392147	Regulation of protein phosphatase type 2A activity	3.55e-04
Uterus/Uterus-AdenoCA	39dbc57b-dd7d-4ebe-a905-47b500adef88	NIP7	ENSP00000254940	Ribosome biogenesis	3.31e-03
Uterus/Uterus-AdenoCA	39dbc57b-dd7d-4ebe-a905-47b500adef88	CTDP1	ENSP00000299543	Positive regulation of viral transcription	1.89e-04
Uterus/Uterus-AdenoCA	39dbc57b-dd7d-4ebe-a905-47b500adef88	PFAS	ENSP00000313490	'de novo' IMP biosynthetic process	5.74e-06
Uterus/Uterus-AdenoCA	39dbc57b-dd7d-4ebe-a905-47b500adef88	NDUFA9	ENSP00000266544	Mitochondrial electron transport	1.82e-04
Uterus/Uterus-AdenoCA	39dbc57b-dd7d-4ebe-a905-47b500adef88	LTBP4	ENSP00000311905	Regulation of transforming growth factor beta receptor signaling pathway	6.28e-04
Uterus/Uterus-AdenoCA	39dbc57b-dd7d-4ebe-a905-47b500adef88	CS	ENSP00000342056	Citrate metabolic process	8.39e-05
Uterus/Uterus-AdenoCA	43abe272-41cb-4b54-b6f6-50a27c670e46	CDK4	ENSP00000257904	Enzyme linked receptor protein signaling pathway	1.01e-43
Uterus/Uterus-AdenoCA	43abe272-41cb-4b54-b6f6-50a27c670e46	NBN	ENSP00000265433	Enzyme linked receptor protein signaling pathway	1.01e-43
Uterus/Uterus-AdenoCA	43abe272-41cb-4b54-b6f6-50a27c670e46	TRIP12	ENSP00000283943	Enzyme linked receptor protein signaling pathway	1.01e-43
Uterus/Uterus-AdenoCA	43abe272-41cb-4b54-b6f6-50a27c670e46	SNRPD1	ENSP00000300413	Enzyme linked receptor protein signaling pathway	1.01e-43
Uterus/Uterus-AdenoCA	43abe272-41cb-4b54-b6f6-50a27c670e46	PRPF8	ENSP00000304350	Enzyme linked receptor protein signaling pathway	1.01e-43
Uterus/Uterus-AdenoCA	43abe272-41cb-4b54-b6f6-50a27c670e46	GAK	ENSP00000314499	Enzyme linked receptor protein signaling pathway	1.01e-43
Uterus/Uterus-AdenoCA	43abe272-41cb-4b54-b6f6-50a27c670e46	GAB2	ENSP00000354952	Enzyme linked receptor protein signaling pathway	1.01e-43
Uterus/Uterus-AdenoCA	43abe272-41cb-4b54-b6f6-50a27c670e46	PRKACB	ENSP00000359719	Enzyme linked receptor protein signaling pathway	1.01e-43
Uterus/Uterus-AdenoCA	43abe272-41cb-4b54-b6f6-50a27c670e46	NEDD4L	ENSP00000383199	Enzyme linked receptor protein signaling pathway	1.01e-43
Uterus/Uterus-AdenoCA	43abe272-41cb-4b54-b6f6-50a27c670e46	KLHL8	ENSP00000273963	Protein modification by small protein conjugation	6.74e-58
Uterus/Uterus-AdenoCA	43abe272-41cb-4b54-b6f6-50a27c670e46	DDB1	ENSP00000301764	Protein modification by small protein conjugation	6.74e-58
Uterus/Uterus-AdenoCA	43abe272-41cb-4b54-b6f6-50a27c670e46	FBXO11	ENSP00000384823	Protein modification by small protein conjugation	6.74e-58
Uterus/Uterus-AdenoCA	43abe272-41cb-4b54-b6f6-50a27c670e46	KLHL2	ENSP00000424198	Protein modification by small protein conjugation	6.74e-58
Uterus/Uterus-AdenoCA	43abe272-41cb-4b54-b6f6-50a27c670e46	C3	ENSP00000245907	Complement activation	9.29e-36
Uterus/Uterus-AdenoCA	43abe272-41cb-4b54-b6f6-50a27c670e46	ITGA2B	ENSP00000262407	Extracellular matrix organization	3.81e-29
Uterus/Uterus-AdenoCA	43abe272-41cb-4b54-b6f6-50a27c670e46	LAMA3	ENSP00000324532	Extracellular matrix organization	3.81e-29
Uterus/Uterus-AdenoCA	43abe272-41cb-4b54-b6f6-50a27c670e46	AP2S1	ENSP00000263270	Intracellular protein transport	5.89e-21
Uterus/Uterus-AdenoCA	43abe272-41cb-4b54-b6f6-50a27c670e46	CDH3	ENSP00000264012	Adherens junction organization	1.14e-40
Uterus/Uterus-AdenoCA	43abe272-41cb-4b54-b6f6-50a27c670e46	TPM1	ENSP00000267996	Muscle filament sliding	1.88e-32
Uterus/Uterus-AdenoCA	43abe272-41cb-4b54-b6f6-50a27c670e46	DNAJA1	ENSP00000369127	Response to unfolded protein	2.98e-12
Uterus/Uterus-AdenoCA	43abe272-41cb-4b54-b6f6-50a27c670e46	CASK	ENSP00000367408	Establishment or maintenance of epithelial cell apical/basal polarity	7.54e-08
Uterus/Uterus-AdenoCA	43abe272-41cb-4b54-b6f6-50a27c670e46	MST4	ENSP00000377867	Signal transduction by protein phosphorylation	1.25e-09
Uterus/Uterus-AdenoCA	43abe272-41cb-4b54-b6f6-50a27c670e46	MTA2	ENSP00000278823	Histone deacetylation	9.61e-26
Uterus/Uterus-AdenoCA	43abe272-41cb-4b54-b6f6-50a27c670e46	NFATC1	ENSP00000327850	Response to cAMP	3.98e-07
Uterus/Uterus-AdenoCA	43abe272-41cb-4b54-b6f6-50a27c670e46	RPSA	ENSP00000346067	Translational initiation	3.85e-16
Uterus/Uterus-AdenoCA	43abe272-41cb-4b54-b6f6-50a27c670e46	PPP2R5D	ENSP00000417963	Dephosphorylation	2.51e-06
Uterus/Uterus-AdenoCA	43abe272-41cb-4b54-b6f6-50a27c670e46	RAD51C	ENSP00000336701	Double-strand break repair via homologous recombination	1.80e-09
Uterus/Uterus-AdenoCA	43abe272-41cb-4b54-b6f6-50a27c670e46	MAP2K5	ENSP00000178640	Activation of MAPKK activity	3.57e-09
Uterus/Uterus-AdenoCA	43abe272-41cb-4b54-b6f6-50a27c670e46	GCSH	ENSP00000319531	Glycine metabolic process	3.65e-04
Uterus/Uterus-AdenoCA	43abe272-41cb-4b54-b6f6-50a27c670e46	AGO2	ENSP00000220592	Pre-miRNA processing	3.51e-18
Uterus/Uterus-AdenoCA	43abe272-41cb-4b54-b6f6-50a27c670e46	GPC4	ENSP00000359864	Chondroitin sulfate metabolic process	2.84e-14
Uterus/Uterus-AdenoCA	43abe272-41cb-4b54-b6f6-50a27c670e46	RPS19	ENSP00000470004	Translational termination	4.12e-09
Uterus/Uterus-AdenoCA	43abe272-41cb-4b54-b6f6-50a27c670e46	ABI2	ENSP00000261017	Positive regulation of Arp2/3 complex-mediated actin nucleation	9.69e-08
Uterus/Uterus-AdenoCA	43abe272-41cb-4b54-b6f6-50a27c670e46	CAPZB	ENSP00000264202	Barbed-end actin filament capping	4.58e-11
Uterus/Uterus-AdenoCA	43abe272-41cb-4b54-b6f6-50a27c670e46	NPR2	ENSP00000341083	Receptor guanylyl cyclase signaling pathway	7.76e-11
Uterus/Uterus-AdenoCA	43abe272-41cb-4b54-b6f6-50a27c670e46	USP46	ENSP00000407818	Protein deubiquitination	6.06e-06
Uterus/Uterus-AdenoCA	43abe272-41cb-4b54-b6f6-50a27c670e46	RPL13A	ENSP00000375730	Translational termination	2.65e-09
Uterus/Uterus-AdenoCA	43abe272-41cb-4b54-b6f6-50a27c670e46	PMPCB	ENSP00000249269	Aerobic respiration	1.86e-03
Uterus/Uterus-AdenoCA	43abe272-41cb-4b54-b6f6-50a27c670e46	HES6	ENSP00000272937	Cell fate determination	3.71e-05
Uterus/Uterus-AdenoCA	43abe272-41cb-4b54-b6f6-50a27c670e46	RPLP0	ENSP00000339027	Translational termination	1.76e-09
Uterus/Uterus-AdenoCA	43abe272-41cb-4b54-b6f6-50a27c670e46	FASN	ENSP00000304592	Fatty acid biosynthetic process	2.29e-07
Uterus/Uterus-AdenoCA	43abe272-41cb-4b54-b6f6-50a27c670e46	SEPT2	ENSP00000353157	Cell division	9.78e-06
Uterus/Uterus-AdenoCA	43abe272-41cb-4b54-b6f6-50a27c670e46	ALDH4A1	ENSP00000290597	Glutamate metabolic process	6.02e-11
Uterus/Uterus-AdenoCA	43abe272-41cb-4b54-b6f6-50a27c670e46	MRPL17	ENSP00000288937	Translational termination	1.60e-07
Uterus/Uterus-AdenoCA	43abe272-41cb-4b54-b6f6-50a27c670e46	RPA3	ENSP00000223129	DNA recombinase assembly	1.64e-09
Uterus/Uterus-AdenoCA	43abe272-41cb-4b54-b6f6-50a27c670e46	MRPS18C	ENSP00000295491	Translational termination	2.64e-07
Uterus/Uterus-AdenoCA	43abe272-41cb-4b54-b6f6-50a27c670e46	TMED10	ENSP00000303145	COPI-coated vesicle budding	6.88e-09
Uterus/Uterus-AdenoCA	43abe272-41cb-4b54-b6f6-50a27c670e46	EFTUD1	ENSP00000268206	Mature ribosome assembly	1.72e-05
Uterus/Uterus-AdenoCA	43abe272-41cb-4b54-b6f6-50a27c670e46	CHD8	ENSP00000382863	DNA duplex unwinding	1.92e-06
Uterus/Uterus-AdenoCA	43abe272-41cb-4b54-b6f6-50a27c670e46	PELI3	ENSP00000322532	Toll signaling pathway	1.06e-09
Uterus/Uterus-AdenoCA	43abe272-41cb-4b54-b6f6-50a27c670e46	PPP6C	ENSP00000392147	Regulation of protein phosphatase type 2A activity	3.55e-04
Uterus/Uterus-AdenoCA	43abe272-41cb-4b54-b6f6-50a27c670e46	NME1	ENSP00000013034	GTP biosynthetic process	1.28e-08
Uterus/Uterus-AdenoCA	43abe272-41cb-4b54-b6f6-50a27c670e46	NME1-NME2	ENSP00000376886	GTP biosynthetic process	1.28e-08
Uterus/Uterus-AdenoCA	43abe272-41cb-4b54-b6f6-50a27c670e46	SRP54	ENSP00000216774	SRP-dependent cotranslational protein targeting to membrane	2.99e-06
Uterus/Uterus-AdenoCA	43abe272-41cb-4b54-b6f6-50a27c670e46	DDX60	ENSP00000377344	Detection of virus	2.67e-06
Uterus/Uterus-AdenoCA	43abe272-41cb-4b54-b6f6-50a27c670e46	NDUFA9	ENSP00000266544	Mitochondrial electron transport	1.82e-04
Uterus/Uterus-AdenoCA	43abe272-41cb-4b54-b6f6-50a27c670e46	LTBP4	ENSP00000311905	Regulation of transforming growth factor beta receptor signaling pathway	6.28e-04
Uterus/Uterus-AdenoCA	43abe272-41cb-4b54-b6f6-50a27c670e46	TPT1	ENSP00000431872	Negative regulation of intrinsic apoptotic signaling pathway in response to DNA damage	2.88e-04
Uterus/Uterus-AdenoCA	43abe272-41cb-4b54-b6f6-50a27c670e46	SHQ1	ENSP00000315182	Box H/ACA snoRNA 3'-end processing	1.90e-03
Uterus/Uterus-AdenoCA	43abe272-41cb-4b54-b6f6-50a27c670e46	QDPR	ENSP00000281243	Tetrahydrobiopterin biosynthetic process	4.32e-06
Uterus/Uterus-AdenoCA	43abe272-41cb-4b54-b6f6-50a27c670e46	CS	ENSP00000342056	Citrate metabolic process	8.39e-05
Uterus/Uterus-AdenoCA	43abe272-41cb-4b54-b6f6-50a27c670e46	HEXB	ENSP00000261416	Keratan sulfate catabolic process	1.67e-05
Uterus/Uterus-AdenoCA	4575ca5e-968c-419d-9707-4e99d55dddb7	GNA12	ENSP00000275364	G-protein coupled receptor signaling pathway	1.22e-51
Uterus/Uterus-AdenoCA	4575ca5e-968c-419d-9707-4e99d55dddb7	PRKACB	ENSP00000359719	G-protein coupled receptor signaling pathway	1.22e-51
Uterus/Uterus-AdenoCA	4575ca5e-968c-419d-9707-4e99d55dddb7	TACR2	ENSP00000362403	G-protein coupled receptor signaling pathway	1.22e-51
Uterus/Uterus-AdenoCA	4575ca5e-968c-419d-9707-4e99d55dddb7	MPRIP	ENSP00000379156	G-protein coupled receptor signaling pathway	1.22e-51
Uterus/Uterus-AdenoCA	4575ca5e-968c-419d-9707-4e99d55dddb7	NUP85	ENSP00000245544	RNA splicing	7.52e-63
Uterus/Uterus-AdenoCA	4575ca5e-968c-419d-9707-4e99d55dddb7	SNRPG	ENSP00000272348	RNA splicing	7.52e-63
Uterus/Uterus-AdenoCA	4575ca5e-968c-419d-9707-4e99d55dddb7	PRPF8	ENSP00000304350	RNA splicing	7.52e-63
Uterus/Uterus-AdenoCA	4575ca5e-968c-419d-9707-4e99d55dddb7	GAK	ENSP00000314499	RNA splicing	7.52e-63
Uterus/Uterus-AdenoCA	4575ca5e-968c-419d-9707-4e99d55dddb7	SNRPD2	ENSP00000342374	RNA splicing	7.52e-63
Uterus/Uterus-AdenoCA	4575ca5e-968c-419d-9707-4e99d55dddb7	TOM1	ENSP00000413697	RNA splicing	7.52e-63
Uterus/Uterus-AdenoCA	4575ca5e-968c-419d-9707-4e99d55dddb7	DDB1	ENSP00000301764	Protein ubiquitination	1.11e-28
Uterus/Uterus-AdenoCA	4575ca5e-968c-419d-9707-4e99d55dddb7	C3	ENSP00000245907	Complement activation	9.29e-36
Uterus/Uterus-AdenoCA	4575ca5e-968c-419d-9707-4e99d55dddb7	ITGA2B	ENSP00000262407	Extracellular matrix organization	3.81e-29
Uterus/Uterus-AdenoCA	4575ca5e-968c-419d-9707-4e99d55dddb7	LAMA3	ENSP00000324532	Extracellular matrix organization	3.81e-29
Uterus/Uterus-AdenoCA	4575ca5e-968c-419d-9707-4e99d55dddb7	SNAP29	ENSP00000215730	Vesicle fusion	1.40e-29
Uterus/Uterus-AdenoCA	4575ca5e-968c-419d-9707-4e99d55dddb7	AP2S1	ENSP00000263270	Intracellular protein transport	5.89e-21
Uterus/Uterus-AdenoCA	4575ca5e-968c-419d-9707-4e99d55dddb7	TPM1	ENSP00000267996	Muscle filament sliding	1.88e-32
Uterus/Uterus-AdenoCA	4575ca5e-968c-419d-9707-4e99d55dddb7	TUBB6	ENSP00000318697	'de novo' posttranslational protein folding	6.97e-26
Uterus/Uterus-AdenoCA	4575ca5e-968c-419d-9707-4e99d55dddb7	RPS2	ENSP00000341885	Translational initiation	2.10e-14
Uterus/Uterus-AdenoCA	4575ca5e-968c-419d-9707-4e99d55dddb7	RPSA	ENSP00000346067	Translational initiation	2.10e-14
Uterus/Uterus-AdenoCA	4575ca5e-968c-419d-9707-4e99d55dddb7	MTA2	ENSP00000278823	Histone deacetylation	9.22e-24
Uterus/Uterus-AdenoCA	4575ca5e-968c-419d-9707-4e99d55dddb7	HDAC6	ENSP00000334061	Histone deacetylation	9.22e-24
Uterus/Uterus-AdenoCA	4575ca5e-968c-419d-9707-4e99d55dddb7	DNAJA1	ENSP00000369127	Response to unfolded protein	2.98e-12
Uterus/Uterus-AdenoCA	4575ca5e-968c-419d-9707-4e99d55dddb7	TIMP1	ENSP00000218388	Extracellular matrix disassembly	7.07e-21
Uterus/Uterus-AdenoCA	4575ca5e-968c-419d-9707-4e99d55dddb7	CDC27	ENSP00000434614	Protein K11-linked ubiquitination	1.18e-14
Uterus/Uterus-AdenoCA	4575ca5e-968c-419d-9707-4e99d55dddb7	PPP2R5D	ENSP00000417963	Dephosphorylation	2.51e-06
Uterus/Uterus-AdenoCA	4575ca5e-968c-419d-9707-4e99d55dddb7	MYO6	ENSP00000358994	Sensory perception of sound	2.56e-03
Uterus/Uterus-AdenoCA	4575ca5e-968c-419d-9707-4e99d55dddb7	ATP6V1D	ENSP00000216442	Transferrin transport	6.37e-19
Uterus/Uterus-AdenoCA	4575ca5e-968c-419d-9707-4e99d55dddb7	GPC4	ENSP00000359864	Chondroitin sulfate metabolic process	2.84e-14
Uterus/Uterus-AdenoCA	4575ca5e-968c-419d-9707-4e99d55dddb7	KLRK1	ENSP00000240618	Natural killer cell mediated cytotoxicity	5.23e-13
Uterus/Uterus-AdenoCA	4575ca5e-968c-419d-9707-4e99d55dddb7	SGMS2	ENSP00000351981	Sphingolipid biosynthetic process	6.51e-14
Uterus/Uterus-AdenoCA	4575ca5e-968c-419d-9707-4e99d55dddb7	NDUFB6	ENSP00000369176	Mitochondrial electron transport	5.89e-15
Uterus/Uterus-AdenoCA	4575ca5e-968c-419d-9707-4e99d55dddb7	TNFSF10	ENSP00000241261	Apoptotic process	4.81e-07
Uterus/Uterus-AdenoCA	4575ca5e-968c-419d-9707-4e99d55dddb7	AGO2	ENSP00000220592	Pre-miRNA processing	3.51e-18
Uterus/Uterus-AdenoCA	4575ca5e-968c-419d-9707-4e99d55dddb7	RPS19	ENSP00000470004	Translational termination	4.12e-09
Uterus/Uterus-AdenoCA	4575ca5e-968c-419d-9707-4e99d55dddb7	PMPCB	ENSP00000249269	Aerobic respiration	1.86e-03
Uterus/Uterus-AdenoCA	4575ca5e-968c-419d-9707-4e99d55dddb7	ABI2	ENSP00000261017	Positive regulation of Arp2/3 complex-mediated actin nucleation	9.69e-08
Uterus/Uterus-AdenoCA	4575ca5e-968c-419d-9707-4e99d55dddb7	HES6	ENSP00000272937	Cell fate determination	3.71e-05
Uterus/Uterus-AdenoCA	4575ca5e-968c-419d-9707-4e99d55dddb7	NPR2	ENSP00000341083	Receptor guanylyl cyclase signaling pathway	7.76e-11
Uterus/Uterus-AdenoCA	4575ca5e-968c-419d-9707-4e99d55dddb7	USP46	ENSP00000407818	Protein deubiquitination	6.06e-06
Uterus/Uterus-AdenoCA	4575ca5e-968c-419d-9707-4e99d55dddb7	RPLP0	ENSP00000339027	Translational termination	1.76e-09
Uterus/Uterus-AdenoCA	4575ca5e-968c-419d-9707-4e99d55dddb7	CAPZB	ENSP00000264202	Barbed-end actin filament capping	4.58e-11
Uterus/Uterus-AdenoCA	4575ca5e-968c-419d-9707-4e99d55dddb7	FASN	ENSP00000304592	Fatty acid biosynthetic process	2.29e-07
Uterus/Uterus-AdenoCA	4575ca5e-968c-419d-9707-4e99d55dddb7	MRPL17	ENSP00000288937	Translational termination	1.60e-07
Uterus/Uterus-AdenoCA	4575ca5e-968c-419d-9707-4e99d55dddb7	PHF12	ENSP00000329933	Chromatin modification	6.82e-03
Uterus/Uterus-AdenoCA	4575ca5e-968c-419d-9707-4e99d55dddb7	MRPS18C	ENSP00000295491	Translational termination	2.64e-07
Uterus/Uterus-AdenoCA	4575ca5e-968c-419d-9707-4e99d55dddb7	SEPT2	ENSP00000353157	Cell division	9.78e-06
Uterus/Uterus-AdenoCA	4575ca5e-968c-419d-9707-4e99d55dddb7	RPA3	ENSP00000223129	DNA recombinase assembly	1.64e-09
Uterus/Uterus-AdenoCA	4575ca5e-968c-419d-9707-4e99d55dddb7	CTNNA1	ENSP00000304669	Epithelial cell-cell adhesion	5.39e-04
Uterus/Uterus-AdenoCA	4575ca5e-968c-419d-9707-4e99d55dddb7	PHF20	ENSP00000363124	Histone acetylation	4.94e-06
Uterus/Uterus-AdenoCA	4575ca5e-968c-419d-9707-4e99d55dddb7	TFF3	ENSP00000430690	Digestion	7.11e-03
Uterus/Uterus-AdenoCA	4575ca5e-968c-419d-9707-4e99d55dddb7	PELI3	ENSP00000322532	Toll signaling pathway	1.06e-09
Uterus/Uterus-AdenoCA	4575ca5e-968c-419d-9707-4e99d55dddb7	GMPR2	ENSP00000392859	GMP metabolic process	2.98e-09
Uterus/Uterus-AdenoCA	4575ca5e-968c-419d-9707-4e99d55dddb7	ACTR10	ENSP00000254286	Antigen processing and presentation of exogenous peptide antigen via MHC class II	7.26e-04
Uterus/Uterus-AdenoCA	4575ca5e-968c-419d-9707-4e99d55dddb7	BUD13	ENSP00000260210	mRNA export from nucleus	2.48e-04
Uterus/Uterus-AdenoCA	4575ca5e-968c-419d-9707-4e99d55dddb7	DDX60	ENSP00000377344	Detection of virus	2.67e-06
Uterus/Uterus-AdenoCA	4575ca5e-968c-419d-9707-4e99d55dddb7	PGM2	ENSP00000371393	Galactose catabolic process	1.41e-05
Uterus/Uterus-AdenoCA	4575ca5e-968c-419d-9707-4e99d55dddb7	PPP6C	ENSP00000392147	Regulation of protein phosphatase type 2A activity	3.55e-04
Uterus/Uterus-AdenoCA	4575ca5e-968c-419d-9707-4e99d55dddb7	SRP54	ENSP00000216774	SRP-dependent cotranslational protein targeting to membrane	2.99e-06
Uterus/Uterus-AdenoCA	4575ca5e-968c-419d-9707-4e99d55dddb7	XBP1	ENSP00000216037	ATF6-mediated unfolded protein response	2.89e-08
Uterus/Uterus-AdenoCA	4575ca5e-968c-419d-9707-4e99d55dddb7	NME1-NME2	ENSP00000376886	GTP biosynthetic process	6.74e-06
Uterus/Uterus-AdenoCA	4575ca5e-968c-419d-9707-4e99d55dddb7	NDUFA9	ENSP00000266544	Mitochondrial electron transport	1.82e-04
Uterus/Uterus-AdenoCA	4575ca5e-968c-419d-9707-4e99d55dddb7	HEXB	ENSP00000261416	Keratan sulfate catabolic process	1.67e-05
Uterus/Uterus-AdenoCA	4575ca5e-968c-419d-9707-4e99d55dddb7	QDPR	ENSP00000281243	Tetrahydrobiopterin biosynthetic process	4.32e-06
Uterus/Uterus-AdenoCA	4575ca5e-968c-419d-9707-4e99d55dddb7	ATIC	ENSP00000236959	Nucleobase metabolic process	3.93e-04
Uterus/Uterus-AdenoCA	4575ca5e-968c-419d-9707-4e99d55dddb7	TPT1	ENSP00000431872	Negative regulation of intrinsic apoptotic signaling pathway in response to DNA damage	2.88e-04
Uterus/Uterus-AdenoCA	4575ca5e-968c-419d-9707-4e99d55dddb7	LTBP4	ENSP00000311905	Regulation of transforming growth factor beta receptor signaling pathway	6.28e-04
Uterus/Uterus-AdenoCA	4575ca5e-968c-419d-9707-4e99d55dddb7	MAD1L1	ENSP00000265854	Mitotic spindle assembly checkpoint	4.70e-05
Uterus/Uterus-AdenoCA	484a9564-c6dd-4e54-a319-4d826f308d0c	CDK4	ENSP00000257904	Enzyme linked receptor protein signaling pathway	1.15e-72
Uterus/Uterus-AdenoCA	484a9564-c6dd-4e54-a319-4d826f308d0c	RNF167	ENSP00000262482	Enzyme linked receptor protein signaling pathway	1.15e-72
Uterus/Uterus-AdenoCA	484a9564-c6dd-4e54-a319-4d826f308d0c	CUL3	ENSP00000264414	Enzyme linked receptor protein signaling pathway	1.15e-72
Uterus/Uterus-AdenoCA	484a9564-c6dd-4e54-a319-4d826f308d0c	MTA2	ENSP00000278823	Enzyme linked receptor protein signaling pathway	1.15e-72
Uterus/Uterus-AdenoCA	484a9564-c6dd-4e54-a319-4d826f308d0c	UCHL1	ENSP00000284440	Enzyme linked receptor protein signaling pathway	1.15e-72
Uterus/Uterus-AdenoCA	484a9564-c6dd-4e54-a319-4d826f308d0c	CSF1R	ENSP00000286301	Enzyme linked receptor protein signaling pathway	1.15e-72
Uterus/Uterus-AdenoCA	484a9564-c6dd-4e54-a319-4d826f308d0c	DDB1	ENSP00000301764	Enzyme linked receptor protein signaling pathway	1.15e-72
Uterus/Uterus-AdenoCA	484a9564-c6dd-4e54-a319-4d826f308d0c	PRPF8	ENSP00000304350	Enzyme linked receptor protein signaling pathway	1.15e-72
Uterus/Uterus-AdenoCA	484a9564-c6dd-4e54-a319-4d826f308d0c	MAPK7	ENSP00000311005	Enzyme linked receptor protein signaling pathway	1.15e-72
Uterus/Uterus-AdenoCA	484a9564-c6dd-4e54-a319-4d826f308d0c	TNS3	ENSP00000312143	Enzyme linked receptor protein signaling pathway	1.15e-72
Uterus/Uterus-AdenoCA	484a9564-c6dd-4e54-a319-4d826f308d0c	DYRK1B	ENSP00000312789	Enzyme linked receptor protein signaling pathway	1.15e-72
Uterus/Uterus-AdenoCA	484a9564-c6dd-4e54-a319-4d826f308d0c	GAK	ENSP00000314499	Enzyme linked receptor protein signaling pathway	1.15e-72
Uterus/Uterus-AdenoCA	484a9564-c6dd-4e54-a319-4d826f308d0c	LAMA3	ENSP00000324532	Enzyme linked receptor protein signaling pathway	1.15e-72
Uterus/Uterus-AdenoCA	484a9564-c6dd-4e54-a319-4d826f308d0c	COL4A5	ENSP00000331902	Enzyme linked receptor protein signaling pathway	1.15e-72
Uterus/Uterus-AdenoCA	484a9564-c6dd-4e54-a319-4d826f308d0c	HDAC6	ENSP00000334061	Enzyme linked receptor protein signaling pathway	1.15e-72
Uterus/Uterus-AdenoCA	484a9564-c6dd-4e54-a319-4d826f308d0c	SPDYA	ENSP00000335628	Enzyme linked receptor protein signaling pathway	1.15e-72
Uterus/Uterus-AdenoCA	484a9564-c6dd-4e54-a319-4d826f308d0c	GRB2	ENSP00000339007	Enzyme linked receptor protein signaling pathway	1.15e-72
Uterus/Uterus-AdenoCA	484a9564-c6dd-4e54-a319-4d826f308d0c	SNRPD2	ENSP00000342374	Enzyme linked receptor protein signaling pathway	1.15e-72
Uterus/Uterus-AdenoCA	484a9564-c6dd-4e54-a319-4d826f308d0c	KLHL12	ENSP00000356230	Enzyme linked receptor protein signaling pathway	1.15e-72
Uterus/Uterus-AdenoCA	484a9564-c6dd-4e54-a319-4d826f308d0c	PRKACB	ENSP00000359719	Enzyme linked receptor protein signaling pathway	1.15e-72
Uterus/Uterus-AdenoCA	484a9564-c6dd-4e54-a319-4d826f308d0c	PABPC4	ENSP00000361949	Enzyme linked receptor protein signaling pathway	1.15e-72
Uterus/Uterus-AdenoCA	484a9564-c6dd-4e54-a319-4d826f308d0c	MPRIP	ENSP00000379156	Enzyme linked receptor protein signaling pathway	1.15e-72
Uterus/Uterus-AdenoCA	484a9564-c6dd-4e54-a319-4d826f308d0c	NEDD4L	ENSP00000383199	Enzyme linked receptor protein signaling pathway	1.15e-72
Uterus/Uterus-AdenoCA	484a9564-c6dd-4e54-a319-4d826f308d0c	HERPUD1	ENSP00000409555	Enzyme linked receptor protein signaling pathway	1.15e-72
Uterus/Uterus-AdenoCA	484a9564-c6dd-4e54-a319-4d826f308d0c	TOM1	ENSP00000413697	Enzyme linked receptor protein signaling pathway	1.15e-72
Uterus/Uterus-AdenoCA	484a9564-c6dd-4e54-a319-4d826f308d0c	KLHL2	ENSP00000424198	Enzyme linked receptor protein signaling pathway	1.15e-72
Uterus/Uterus-AdenoCA	484a9564-c6dd-4e54-a319-4d826f308d0c	TBXA2R	ENSP00000393333	G-protein coupled receptor signaling pathway	1.62e-58
Uterus/Uterus-AdenoCA	484a9564-c6dd-4e54-a319-4d826f308d0c	C3	ENSP00000245907	Complement activation	9.29e-36
Uterus/Uterus-AdenoCA	484a9564-c6dd-4e54-a319-4d826f308d0c	HSPH1	ENSP00000318687	Protein folding	1.46e-23
Uterus/Uterus-AdenoCA	484a9564-c6dd-4e54-a319-4d826f308d0c	DNAJA1	ENSP00000369127	Protein folding	1.46e-23
Uterus/Uterus-AdenoCA	484a9564-c6dd-4e54-a319-4d826f308d0c	AP4B1	ENSP00000256658	Vesicle-mediated transport	5.64e-23
Uterus/Uterus-AdenoCA	484a9564-c6dd-4e54-a319-4d826f308d0c	AP2S1	ENSP00000263270	Vesicle-mediated transport	5.64e-23
Uterus/Uterus-AdenoCA	484a9564-c6dd-4e54-a319-4d826f308d0c	BYSL	ENSP00000230340	Translational initiation	9.65e-14
Uterus/Uterus-AdenoCA	484a9564-c6dd-4e54-a319-4d826f308d0c	RPS2	ENSP00000341885	Translational initiation	9.65e-14
Uterus/Uterus-AdenoCA	484a9564-c6dd-4e54-a319-4d826f308d0c	RPSA	ENSP00000346067	Translational initiation	9.65e-14
Uterus/Uterus-AdenoCA	484a9564-c6dd-4e54-a319-4d826f308d0c	MST4	ENSP00000377867	Signal transduction by protein phosphorylation	1.25e-09
Uterus/Uterus-AdenoCA	484a9564-c6dd-4e54-a319-4d826f308d0c	CHMP7	ENSP00000324491	Cell separation after cytokinesis	2.66e-26
Uterus/Uterus-AdenoCA	484a9564-c6dd-4e54-a319-4d826f308d0c	CCT7	ENSP00000258091	Toxin transport	1.31e-22
Uterus/Uterus-AdenoCA	484a9564-c6dd-4e54-a319-4d826f308d0c	TRAPPC5	ENSP00000316990	Vesicle-mediated transport	8.88e-09
Uterus/Uterus-AdenoCA	484a9564-c6dd-4e54-a319-4d826f308d0c	PER2	ENSP00000254657	Circadian regulation of gene expression	8.27e-19
Uterus/Uterus-AdenoCA	484a9564-c6dd-4e54-a319-4d826f308d0c	PPP2R5D	ENSP00000417963	Dephosphorylation	2.51e-06
Uterus/Uterus-AdenoCA	484a9564-c6dd-4e54-a319-4d826f308d0c	ATP6V1D	ENSP00000216442	Transferrin transport	6.37e-19
Uterus/Uterus-AdenoCA	484a9564-c6dd-4e54-a319-4d826f308d0c	GPS1	ENSP00000347251	Cullin deneddylation	7.77e-16
Uterus/Uterus-AdenoCA	484a9564-c6dd-4e54-a319-4d826f308d0c	GCSH	ENSP00000319531	Glycine metabolic process	3.65e-04
Uterus/Uterus-AdenoCA	484a9564-c6dd-4e54-a319-4d826f308d0c	RPS19	ENSP00000470004	Translational termination	4.12e-09
Uterus/Uterus-AdenoCA	484a9564-c6dd-4e54-a319-4d826f308d0c	CYP2D6	ENSP00000353820	Drug metabolic process	1.26e-14
Uterus/Uterus-AdenoCA	484a9564-c6dd-4e54-a319-4d826f308d0c	AGO2	ENSP00000220592	Pre-miRNA processing	3.51e-18
Uterus/Uterus-AdenoCA	484a9564-c6dd-4e54-a319-4d826f308d0c	AGO3	ENSP00000362287	Pre-miRNA processing	3.51e-18
Uterus/Uterus-AdenoCA	484a9564-c6dd-4e54-a319-4d826f308d0c	MAP4K2	ENSP00000294066	Positive regulation of JNK cascade	3.86e-06
Uterus/Uterus-AdenoCA	484a9564-c6dd-4e54-a319-4d826f308d0c	NPR2	ENSP00000341083	Receptor guanylyl cyclase signaling pathway	7.76e-11
Uterus/Uterus-AdenoCA	484a9564-c6dd-4e54-a319-4d826f308d0c	USP46	ENSP00000407818	Protein deubiquitination	6.06e-06
Uterus/Uterus-AdenoCA	484a9564-c6dd-4e54-a319-4d826f308d0c	DRAP1	ENSP00000307850	Negative regulation of transcription	4.35e-04
Uterus/Uterus-AdenoCA	484a9564-c6dd-4e54-a319-4d826f308d0c	HES6	ENSP00000272937	Cell fate determination	3.71e-05
Uterus/Uterus-AdenoCA	484a9564-c6dd-4e54-a319-4d826f308d0c	RPLP0	ENSP00000339027	Translational termination	1.76e-09
Uterus/Uterus-AdenoCA	484a9564-c6dd-4e54-a319-4d826f308d0c	FASN	ENSP00000304592	Fatty acid biosynthetic process	2.29e-07
Uterus/Uterus-AdenoCA	484a9564-c6dd-4e54-a319-4d826f308d0c	MEF2A	ENSP00000346389	Striated muscle tissue development	1.46e-07
Uterus/Uterus-AdenoCA	484a9564-c6dd-4e54-a319-4d826f308d0c	CASP10	ENSP00000286186	Activation of cysteine-type endopeptidase activity involved in apoptotic process	6.52e-10
Uterus/Uterus-AdenoCA	484a9564-c6dd-4e54-a319-4d826f308d0c	CAPZB	ENSP00000264202	Barbed-end actin filament capping	4.58e-11
Uterus/Uterus-AdenoCA	484a9564-c6dd-4e54-a319-4d826f308d0c	CTNNA1	ENSP00000304669	Epithelial cell-cell adhesion	5.39e-04
Uterus/Uterus-AdenoCA	484a9564-c6dd-4e54-a319-4d826f308d0c	PCCA	ENSP00000365462	Biotin metabolic process	3.57e-12
Uterus/Uterus-AdenoCA	484a9564-c6dd-4e54-a319-4d826f308d0c	POLR2B	ENSP00000312735	DNA-templated transcription	4.65e-08
Uterus/Uterus-AdenoCA	484a9564-c6dd-4e54-a319-4d826f308d0c	SEPT2	ENSP00000353157	Cell division	9.78e-06
Uterus/Uterus-AdenoCA	484a9564-c6dd-4e54-a319-4d826f308d0c	ALDH4A1	ENSP00000290597	Glutamate metabolic process	6.02e-11
Uterus/Uterus-AdenoCA	484a9564-c6dd-4e54-a319-4d826f308d0c	SCLY	ENSP00000254663	Iron-sulfur cluster assembly	3.24e-04
Uterus/Uterus-AdenoCA	484a9564-c6dd-4e54-a319-4d826f308d0c	DDX24	ENSP00000328690	RNA secondary structure unwinding	2.92e-10
Uterus/Uterus-AdenoCA	484a9564-c6dd-4e54-a319-4d826f308d0c	RPA3	ENSP00000223129	DNA recombinase assembly	1.64e-09
Uterus/Uterus-AdenoCA	484a9564-c6dd-4e54-a319-4d826f308d0c	CD47	ENSP00000355361	Leukocyte migration	3.63e-04
Uterus/Uterus-AdenoCA	484a9564-c6dd-4e54-a319-4d826f308d0c	RNASEH2C	ENSP00000308193	RNA catabolic process	5.57e-05
Uterus/Uterus-AdenoCA	484a9564-c6dd-4e54-a319-4d826f308d0c	PELI3	ENSP00000322532	Toll signaling pathway	1.06e-09
Uterus/Uterus-AdenoCA	484a9564-c6dd-4e54-a319-4d826f308d0c	EXOC4	ENSP00000253861	Exocytosis	9.27e-05
Uterus/Uterus-AdenoCA	484a9564-c6dd-4e54-a319-4d826f308d0c	CCBL1	ENSP00000302227	L-kynurenine metabolic process	1.89e-05
Uterus/Uterus-AdenoCA	484a9564-c6dd-4e54-a319-4d826f308d0c	TFF3	ENSP00000430690	Digestion	7.11e-03
Uterus/Uterus-AdenoCA	484a9564-c6dd-4e54-a319-4d826f308d0c	ATIC	ENSP00000236959	Nucleobase metabolic process	3.93e-04
Uterus/Uterus-AdenoCA	484a9564-c6dd-4e54-a319-4d826f308d0c	PNPLA6	ENSP00000407509	Phosphatidylcholine metabolic process	4.76e-04
Uterus/Uterus-AdenoCA	484a9564-c6dd-4e54-a319-4d826f308d0c	ASPSCR1	ENSP00000302176	Regulation of protein K63-linked deubiquitination	3.67e-03
Uterus/Uterus-AdenoCA	484a9564-c6dd-4e54-a319-4d826f308d0c	SH3GL1	ENSP00000269886	Podosome assembly	6.56e-03
Uterus/Uterus-AdenoCA	484a9564-c6dd-4e54-a319-4d826f308d0c	LTBP4	ENSP00000311905	Regulation of transforming growth factor beta receptor signaling pathway	6.28e-04
Uterus/Uterus-AdenoCA	484a9564-c6dd-4e54-a319-4d826f308d0c	PFAS	ENSP00000313490	'de novo' IMP biosynthetic process	5.74e-06
Uterus/Uterus-AdenoCA	484a9564-c6dd-4e54-a319-4d826f308d0c	PRMT3	ENSP00000331879	Peptidyl-arginine omega-N-methylation	6.44e-06
Uterus/Uterus-AdenoCA	484a9564-c6dd-4e54-a319-4d826f308d0c	HEXB	ENSP00000261416	Keratan sulfate catabolic process	1.67e-05
Uterus/Uterus-AdenoCA	484a9564-c6dd-4e54-a319-4d826f308d0c	CS	ENSP00000342056	Citrate metabolic process	8.39e-05
Uterus/Uterus-AdenoCA	484a9564-c6dd-4e54-a319-4d826f308d0c	NDUFA9	ENSP00000266544	Mitochondrial electron transport	1.82e-04
Uterus/Uterus-AdenoCA	4e6ddf28-1fb2-4527-b415-30c714ecde09	KEAP1	ENSP00000171111	Enzyme linked receptor protein signaling pathway	6.32e-110
Uterus/Uterus-AdenoCA	4e6ddf28-1fb2-4527-b415-30c714ecde09	ITGB4	ENSP00000200181	Enzyme linked receptor protein signaling pathway	6.32e-110
Uterus/Uterus-AdenoCA	4e6ddf28-1fb2-4527-b415-30c714ecde09	CDC34	ENSP00000215574	Enzyme linked receptor protein signaling pathway	6.32e-110
Uterus/Uterus-AdenoCA	4e6ddf28-1fb2-4527-b415-30c714ecde09	PRPF19	ENSP00000227524	Enzyme linked receptor protein signaling pathway	6.32e-110
Uterus/Uterus-AdenoCA	4e6ddf28-1fb2-4527-b415-30c714ecde09	MAPK14	ENSP00000229794	Enzyme linked receptor protein signaling pathway	6.32e-110
Uterus/Uterus-AdenoCA	4e6ddf28-1fb2-4527-b415-30c714ecde09	MKNK2	ENSP00000250896	Enzyme linked receptor protein signaling pathway	6.32e-110
Uterus/Uterus-AdenoCA	4e6ddf28-1fb2-4527-b415-30c714ecde09	CDK7	ENSP00000256443	Enzyme linked receptor protein signaling pathway	6.32e-110
Uterus/Uterus-AdenoCA	4e6ddf28-1fb2-4527-b415-30c714ecde09	RBM25	ENSP00000261973	Enzyme linked receptor protein signaling pathway	6.32e-110
Uterus/Uterus-AdenoCA	4e6ddf28-1fb2-4527-b415-30c714ecde09	RNF167	ENSP00000262482	Enzyme linked receptor protein signaling pathway	6.32e-110
Uterus/Uterus-AdenoCA	4e6ddf28-1fb2-4527-b415-30c714ecde09	CUL3	ENSP00000264414	Enzyme linked receptor protein signaling pathway	6.32e-110
Uterus/Uterus-AdenoCA	4e6ddf28-1fb2-4527-b415-30c714ecde09	DHX38	ENSP00000268482	Enzyme linked receptor protein signaling pathway	6.32e-110
Uterus/Uterus-AdenoCA	4e6ddf28-1fb2-4527-b415-30c714ecde09	KLHL8	ENSP00000273963	Enzyme linked receptor protein signaling pathway	6.32e-110
Uterus/Uterus-AdenoCA	4e6ddf28-1fb2-4527-b415-30c714ecde09	NFKBIE	ENSP00000275015	Enzyme linked receptor protein signaling pathway	6.32e-110
Uterus/Uterus-AdenoCA	4e6ddf28-1fb2-4527-b415-30c714ecde09	MTA2	ENSP00000278823	Enzyme linked receptor protein signaling pathway	6.32e-110
Uterus/Uterus-AdenoCA	4e6ddf28-1fb2-4527-b415-30c714ecde09	MYO1E	ENSP00000288235	Enzyme linked receptor protein signaling pathway	6.32e-110
Uterus/Uterus-AdenoCA	4e6ddf28-1fb2-4527-b415-30c714ecde09	MAP4K2	ENSP00000294066	Enzyme linked receptor protein signaling pathway	6.32e-110
Uterus/Uterus-AdenoCA	4e6ddf28-1fb2-4527-b415-30c714ecde09	DDB1	ENSP00000301764	Enzyme linked receptor protein signaling pathway	6.32e-110
Uterus/Uterus-AdenoCA	4e6ddf28-1fb2-4527-b415-30c714ecde09	PRPF8	ENSP00000304350	Enzyme linked receptor protein signaling pathway	6.32e-110
Uterus/Uterus-AdenoCA	4e6ddf28-1fb2-4527-b415-30c714ecde09	EEF2	ENSP00000307940	Enzyme linked receptor protein signaling pathway	6.32e-110
Uterus/Uterus-AdenoCA	4e6ddf28-1fb2-4527-b415-30c714ecde09	MAP3K11	ENSP00000309597	Enzyme linked receptor protein signaling pathway	6.32e-110
Uterus/Uterus-AdenoCA	4e6ddf28-1fb2-4527-b415-30c714ecde09	RACGAP1	ENSP00000309871	Enzyme linked receptor protein signaling pathway	6.32e-110
Uterus/Uterus-AdenoCA	4e6ddf28-1fb2-4527-b415-30c714ecde09	TNS3	ENSP00000312143	Enzyme linked receptor protein signaling pathway	6.32e-110
Uterus/Uterus-AdenoCA	4e6ddf28-1fb2-4527-b415-30c714ecde09	GAK	ENSP00000314499	Enzyme linked receptor protein signaling pathway	6.32e-110
Uterus/Uterus-AdenoCA	4e6ddf28-1fb2-4527-b415-30c714ecde09	LAMA3	ENSP00000324532	Enzyme linked receptor protein signaling pathway	6.32e-110
Uterus/Uterus-AdenoCA	4e6ddf28-1fb2-4527-b415-30c714ecde09	HDAC6	ENSP00000334061	Enzyme linked receptor protein signaling pathway	6.32e-110
Uterus/Uterus-AdenoCA	4e6ddf28-1fb2-4527-b415-30c714ecde09	GRB2	ENSP00000339007	Enzyme linked receptor protein signaling pathway	6.32e-110
Uterus/Uterus-AdenoCA	4e6ddf28-1fb2-4527-b415-30c714ecde09	RPLP0	ENSP00000339027	Enzyme linked receptor protein signaling pathway	6.32e-110
Uterus/Uterus-AdenoCA	4e6ddf28-1fb2-4527-b415-30c714ecde09	RPS2	ENSP00000341885	Enzyme linked receptor protein signaling pathway	6.32e-110
Uterus/Uterus-AdenoCA	4e6ddf28-1fb2-4527-b415-30c714ecde09	SNRPD2	ENSP00000342374	Enzyme linked receptor protein signaling pathway	6.32e-110
Uterus/Uterus-AdenoCA	4e6ddf28-1fb2-4527-b415-30c714ecde09	RPLP1	ENSP00000346037	Enzyme linked receptor protein signaling pathway	6.32e-110
Uterus/Uterus-AdenoCA	4e6ddf28-1fb2-4527-b415-30c714ecde09	RPSA	ENSP00000346067	Enzyme linked receptor protein signaling pathway	6.32e-110
Uterus/Uterus-AdenoCA	4e6ddf28-1fb2-4527-b415-30c714ecde09	KLHL12	ENSP00000356230	Enzyme linked receptor protein signaling pathway	6.32e-110
Uterus/Uterus-AdenoCA	4e6ddf28-1fb2-4527-b415-30c714ecde09	WBP4	ENSP00000368801	Enzyme linked receptor protein signaling pathway	6.32e-110
Uterus/Uterus-AdenoCA	4e6ddf28-1fb2-4527-b415-30c714ecde09	MPRIP	ENSP00000379156	Enzyme linked receptor protein signaling pathway	6.32e-110
Uterus/Uterus-AdenoCA	4e6ddf28-1fb2-4527-b415-30c714ecde09	NEDD4L	ENSP00000383199	Enzyme linked receptor protein signaling pathway	6.32e-110
Uterus/Uterus-AdenoCA	4e6ddf28-1fb2-4527-b415-30c714ecde09	EFTUD2	ENSP00000392094	Enzyme linked receptor protein signaling pathway	6.32e-110
Uterus/Uterus-AdenoCA	4e6ddf28-1fb2-4527-b415-30c714ecde09	MDM2	ENSP00000417281	Enzyme linked receptor protein signaling pathway	6.32e-110
Uterus/Uterus-AdenoCA	4e6ddf28-1fb2-4527-b415-30c714ecde09	KLHL2	ENSP00000424198	Enzyme linked receptor protein signaling pathway	6.32e-110
Uterus/Uterus-AdenoCA	4e6ddf28-1fb2-4527-b415-30c714ecde09	PSMB5	ENSP00000355325	Regulation of cellular amino acid metabolic process	4.70e-62
Uterus/Uterus-AdenoCA	4e6ddf28-1fb2-4527-b415-30c714ecde09	HSPH1	ENSP00000318687	Protein folding	4.69e-28
Uterus/Uterus-AdenoCA	4e6ddf28-1fb2-4527-b415-30c714ecde09	HSPA1A	ENSP00000364802	Protein folding	4.69e-28
Uterus/Uterus-AdenoCA	4e6ddf28-1fb2-4527-b415-30c714ecde09	DNAJA1	ENSP00000369127	Protein folding	4.69e-28
Uterus/Uterus-AdenoCA	4e6ddf28-1fb2-4527-b415-30c714ecde09	AP4B1	ENSP00000256658	Vesicle-mediated transport	2.35e-29
Uterus/Uterus-AdenoCA	4e6ddf28-1fb2-4527-b415-30c714ecde09	AP2S1	ENSP00000263270	Vesicle-mediated transport	2.35e-29
Uterus/Uterus-AdenoCA	4e6ddf28-1fb2-4527-b415-30c714ecde09	AP3D1	ENSP00000344055	Vesicle-mediated transport	2.35e-29
Uterus/Uterus-AdenoCA	4e6ddf28-1fb2-4527-b415-30c714ecde09	C3	ENSP00000245907	Complement activation	9.29e-36
Uterus/Uterus-AdenoCA	4e6ddf28-1fb2-4527-b415-30c714ecde09	PPP2R1A	ENSP00000324804	Regulation of protein phosphatase type 2A activity	7.28e-17
Uterus/Uterus-AdenoCA	4e6ddf28-1fb2-4527-b415-30c714ecde09	PPP2R5D	ENSP00000417963	Regulation of protein phosphatase type 2A activity	7.28e-17
Uterus/Uterus-AdenoCA	4e6ddf28-1fb2-4527-b415-30c714ecde09	NAPA	ENSP00000263354	Membrane fusion	3.61e-30
Uterus/Uterus-AdenoCA	4e6ddf28-1fb2-4527-b415-30c714ecde09	TUBB6	ENSP00000318697	'de novo' posttranslational protein folding	6.97e-26
Uterus/Uterus-AdenoCA	4e6ddf28-1fb2-4527-b415-30c714ecde09	CCT7	ENSP00000258091	Toxin transport	3.26e-20
Uterus/Uterus-AdenoCA	4e6ddf28-1fb2-4527-b415-30c714ecde09	CCT3	ENSP00000295688	Toxin transport	3.26e-20
Uterus/Uterus-AdenoCA	4e6ddf28-1fb2-4527-b415-30c714ecde09	ARSA	ENSP00000216124	Glycosphingolipid metabolic process	9.36e-25
Uterus/Uterus-AdenoCA	4e6ddf28-1fb2-4527-b415-30c714ecde09	EIF3E	ENSP00000220849	Formation of translation preinitiation complex	2.94e-26
Uterus/Uterus-AdenoCA	4e6ddf28-1fb2-4527-b415-30c714ecde09	CHMP7	ENSP00000324491	Cell separation after cytokinesis	2.66e-26
Uterus/Uterus-AdenoCA	4e6ddf28-1fb2-4527-b415-30c714ecde09	PVRL2	ENSP00000252483	Adherens junction organization	3.49e-11
Uterus/Uterus-AdenoCA	4e6ddf28-1fb2-4527-b415-30c714ecde09	RPL13A	ENSP00000375730	Translational initiation	2.54e-13
Uterus/Uterus-AdenoCA	4e6ddf28-1fb2-4527-b415-30c714ecde09	RPL23	ENSP00000377865	Translational initiation	2.54e-13
Uterus/Uterus-AdenoCA	4e6ddf28-1fb2-4527-b415-30c714ecde09	TRAPPC5	ENSP00000316990	Vesicle-mediated transport	8.88e-09
Uterus/Uterus-AdenoCA	4e6ddf28-1fb2-4527-b415-30c714ecde09	MYO6	ENSP00000358994	Sensory perception of sound	2.56e-03
Uterus/Uterus-AdenoCA	4e6ddf28-1fb2-4527-b415-30c714ecde09	PER2	ENSP00000254657	Circadian regulation of gene expression	8.27e-19
Uterus/Uterus-AdenoCA	4e6ddf28-1fb2-4527-b415-30c714ecde09	ATG4D	ENSP00000311318	Nucleophagy	9.10e-23
Uterus/Uterus-AdenoCA	4e6ddf28-1fb2-4527-b415-30c714ecde09	PAIP1	ENSP00000302768	Nuclear-transcribed mRNA poly(A) tail shortening	1.66e-15
Uterus/Uterus-AdenoCA	4e6ddf28-1fb2-4527-b415-30c714ecde09	ATXN2L	ENSP00000378917	Nuclear-transcribed mRNA poly(A) tail shortening	1.66e-15
Uterus/Uterus-AdenoCA	4e6ddf28-1fb2-4527-b415-30c714ecde09	RPS25	ENSP00000435096	Translational termination	4.09e-11
Uterus/Uterus-AdenoCA	4e6ddf28-1fb2-4527-b415-30c714ecde09	RPS19	ENSP00000470004	Translational termination	4.09e-11
Uterus/Uterus-AdenoCA	4e6ddf28-1fb2-4527-b415-30c714ecde09	PRMT5	ENSP00000319169	Peptidyl-arginine omega-N-methylation	1.58e-07
Uterus/Uterus-AdenoCA	4e6ddf28-1fb2-4527-b415-30c714ecde09	RAB5B	ENSP00000353444	Vesicle-mediated transport	1.24e-07
Uterus/Uterus-AdenoCA	4e6ddf28-1fb2-4527-b415-30c714ecde09	ATP6V1D	ENSP00000216442	Transferrin transport	6.37e-19
Uterus/Uterus-AdenoCA	4e6ddf28-1fb2-4527-b415-30c714ecde09	OXSM	ENSP00000280701	Fatty acid biosynthetic process	2.28e-09
Uterus/Uterus-AdenoCA	4e6ddf28-1fb2-4527-b415-30c714ecde09	FASN	ENSP00000304592	Fatty acid biosynthetic process	2.28e-09
Uterus/Uterus-AdenoCA	4e6ddf28-1fb2-4527-b415-30c714ecde09	GCSH	ENSP00000319531	Glycine metabolic process	3.65e-04
Uterus/Uterus-AdenoCA	4e6ddf28-1fb2-4527-b415-30c714ecde09	CYP2D6	ENSP00000353820	Drug metabolic process	1.26e-14
Uterus/Uterus-AdenoCA	4e6ddf28-1fb2-4527-b415-30c714ecde09	GPS1	ENSP00000347251	Cullin deneddylation	7.77e-16
Uterus/Uterus-AdenoCA	4e6ddf28-1fb2-4527-b415-30c714ecde09	SDHA	ENSP00000264932	Respiratory electron transport chain	5.71e-08
Uterus/Uterus-AdenoCA	4e6ddf28-1fb2-4527-b415-30c714ecde09	MCCC1	ENSP00000265594	Biotin metabolic process	1.22e-15
Uterus/Uterus-AdenoCA	4e6ddf28-1fb2-4527-b415-30c714ecde09	PCCA	ENSP00000365462	Biotin metabolic process	1.22e-15
Uterus/Uterus-AdenoCA	4e6ddf28-1fb2-4527-b415-30c714ecde09	MED16	ENSP00000325612	Histone modification	7.41e-04
Uterus/Uterus-AdenoCA	4e6ddf28-1fb2-4527-b415-30c714ecde09	DRAP1	ENSP00000307850	Negative regulation of transcription	4.35e-04
Uterus/Uterus-AdenoCA	4e6ddf28-1fb2-4527-b415-30c714ecde09	CAPZB	ENSP00000264202	Barbed-end actin filament capping	4.58e-11
Uterus/Uterus-AdenoCA	4e6ddf28-1fb2-4527-b415-30c714ecde09	RAD50	ENSP00000265335	Chromosome organization involved in meiosis	9.63e-09
Uterus/Uterus-AdenoCA	4e6ddf28-1fb2-4527-b415-30c714ecde09	SMC4	ENSP00000341382	Chromosome organization involved in meiosis	9.63e-09
Uterus/Uterus-AdenoCA	4e6ddf28-1fb2-4527-b415-30c714ecde09	NPR2	ENSP00000341083	Receptor guanylyl cyclase signaling pathway	7.76e-11
Uterus/Uterus-AdenoCA	4e6ddf28-1fb2-4527-b415-30c714ecde09	HES6	ENSP00000272937	Cell fate determination	3.71e-05
Uterus/Uterus-AdenoCA	4e6ddf28-1fb2-4527-b415-30c714ecde09	MUS81	ENSP00000307853	DNA recombination	1.95e-06
Uterus/Uterus-AdenoCA	4e6ddf28-1fb2-4527-b415-30c714ecde09	EIF4ENIF1	ENSP00000328103	Negative regulation of translation	2.42e-05
Uterus/Uterus-AdenoCA	4e6ddf28-1fb2-4527-b415-30c714ecde09	PHF12	ENSP00000329933	Chromatin modification	6.82e-03
Uterus/Uterus-AdenoCA	4e6ddf28-1fb2-4527-b415-30c714ecde09	SEPT7	ENSP00000381992	Cell division	1.17e-05
Uterus/Uterus-AdenoCA	4e6ddf28-1fb2-4527-b415-30c714ecde09	RPA3	ENSP00000223129	DNA recombinase assembly	1.64e-09
Uterus/Uterus-AdenoCA	4e6ddf28-1fb2-4527-b415-30c714ecde09	TP53RK	ENSP00000361186	NA	2.87e-07
Uterus/Uterus-AdenoCA	4e6ddf28-1fb2-4527-b415-30c714ecde09	CTNNA1	ENSP00000304669	Epithelial cell-cell adhesion	5.39e-04
Uterus/Uterus-AdenoCA	4e6ddf28-1fb2-4527-b415-30c714ecde09	NUP93	ENSP00000310668	Mitotic nuclear envelope disassembly	4.91e-07
Uterus/Uterus-AdenoCA	4e6ddf28-1fb2-4527-b415-30c714ecde09	IFT140	ENSP00000406012	Intraciliary retrograde transport	6.42e-09
Uterus/Uterus-AdenoCA	4e6ddf28-1fb2-4527-b415-30c714ecde09	RNASEH2C	ENSP00000308193	RNA catabolic process	5.57e-05
Uterus/Uterus-AdenoCA	4e6ddf28-1fb2-4527-b415-30c714ecde09	EXOC4	ENSP00000253861	Exocytosis	9.27e-05
Uterus/Uterus-AdenoCA	4e6ddf28-1fb2-4527-b415-30c714ecde09	PFKM	ENSP00000345771	Fructose 6-phosphate metabolic process	3.70e-09
Uterus/Uterus-AdenoCA	4e6ddf28-1fb2-4527-b415-30c714ecde09	TNFSF13	ENSP00000343505	Lymphocyte homeostasis	1.13e-03
Uterus/Uterus-AdenoCA	4e6ddf28-1fb2-4527-b415-30c714ecde09	MTHFD1L	ENSP00000356290	Folic acid-containing compound biosynthetic process	7.23e-09
Uterus/Uterus-AdenoCA	4e6ddf28-1fb2-4527-b415-30c714ecde09	TFF3	ENSP00000430690	Digestion	7.11e-03
Uterus/Uterus-AdenoCA	4e6ddf28-1fb2-4527-b415-30c714ecde09	BUD13	ENSP00000260210	mRNA export from nucleus	2.48e-04
Uterus/Uterus-AdenoCA	4e6ddf28-1fb2-4527-b415-30c714ecde09	BAZ2A	ENSP00000446880	Chromatin silencing at rDNA	8.96e-04
Uterus/Uterus-AdenoCA	4e6ddf28-1fb2-4527-b415-30c714ecde09	NME1	ENSP00000013034	GTP biosynthetic process	1.28e-08
Uterus/Uterus-AdenoCA	4e6ddf28-1fb2-4527-b415-30c714ecde09	NME1-NME2	ENSP00000376886	GTP biosynthetic process	1.28e-08
Uterus/Uterus-AdenoCA	4e6ddf28-1fb2-4527-b415-30c714ecde09	ZBTB17	ENSP00000364895	Embryonic morphogenesis	4.41e-03
Uterus/Uterus-AdenoCA	4e6ddf28-1fb2-4527-b415-30c714ecde09	THOC3	ENSP00000265097	Viral mRNA export from host cell nucleus	1.41e-05
Uterus/Uterus-AdenoCA	4e6ddf28-1fb2-4527-b415-30c714ecde09	RPN2	ENSP00000237530	Protein N-linked glycosylation via asparagine	6.16e-06
Uterus/Uterus-AdenoCA	4e6ddf28-1fb2-4527-b415-30c714ecde09	NIP7	ENSP00000254940	Ribosome biogenesis	3.31e-03
Uterus/Uterus-AdenoCA	4e6ddf28-1fb2-4527-b415-30c714ecde09	IRX3	ENSP00000331608	Regionalization	1.26e-03
Uterus/Uterus-AdenoCA	4e6ddf28-1fb2-4527-b415-30c714ecde09	CTDP1	ENSP00000299543	Positive regulation of viral transcription	1.89e-04
Uterus/Uterus-AdenoCA	4e6ddf28-1fb2-4527-b415-30c714ecde09	HEXB	ENSP00000261416	Keratan sulfate catabolic process	1.67e-05
Uterus/Uterus-AdenoCA	4e6ddf28-1fb2-4527-b415-30c714ecde09	ATIC	ENSP00000236959	Nucleobase metabolic process	3.93e-04
Uterus/Uterus-AdenoCA	4e6ddf28-1fb2-4527-b415-30c714ecde09	PMS1	ENSP00000406490	Mismatch repair	1.93e-04
Uterus/Uterus-AdenoCA	4e6ddf28-1fb2-4527-b415-30c714ecde09	PFAS	ENSP00000313490	'de novo' IMP biosynthetic process	5.74e-06
Uterus/Uterus-AdenoCA	4e6ddf28-1fb2-4527-b415-30c714ecde09	DPH2	ENSP00000255108	Peptidyl-diphthamide metabolic process	4.68e-07
Uterus/Uterus-AdenoCA	4e6ddf28-1fb2-4527-b415-30c714ecde09	CS	ENSP00000342056	Citrate metabolic process	8.39e-05
Uterus/Uterus-AdenoCA	4e6ddf28-1fb2-4527-b415-30c714ecde09	ASPSCR1	ENSP00000302176	Regulation of protein K63-linked deubiquitination	3.67e-03
Uterus/Uterus-AdenoCA	4e6ddf28-1fb2-4527-b415-30c714ecde09	LRP5	ENSP00000294304	Wnt signaling pathway involved in dorsal/ventral axis specification	1.64e-05
Uterus/Uterus-AdenoCA	4e6ddf28-1fb2-4527-b415-30c714ecde09	SH3GL1	ENSP00000269886	Podosome assembly	6.56e-03
Uterus/Uterus-AdenoCA	4e6ddf28-1fb2-4527-b415-30c714ecde09	WRB	ENSP00000327716	Protein insertion into ER membrane	8.03e-07
Uterus/Uterus-AdenoCA	4e6ddf28-1fb2-4527-b415-30c714ecde09	LTBP4	ENSP00000311905	Regulation of transforming growth factor beta receptor signaling pathway	6.28e-04
Uterus/Uterus-AdenoCA	4e6ddf28-1fb2-4527-b415-30c714ecde09	SHQ1	ENSP00000315182	Box H/ACA snoRNA 3'-end processing	1.90e-03
Uterus/Uterus-AdenoCA	4e6ddf28-1fb2-4527-b415-30c714ecde09	QDPR	ENSP00000281243	Tetrahydrobiopterin biosynthetic process	4.32e-06
Uterus/Uterus-AdenoCA	4e6ddf28-1fb2-4527-b415-30c714ecde09	UCK2	ENSP00000356853	UMP biosynthetic process	3.76e-06
Uterus/Uterus-AdenoCA	4e6ddf28-1fb2-4527-b415-30c714ecde09	NDUFA9	ENSP00000266544	Mitochondrial electron transport	1.82e-04
Uterus/Uterus-AdenoCA	4e6ddf28-1fb2-4527-b415-30c714ecde09	GNPDA1	ENSP00000311876	Glucosamine catabolic process	3.81e-03
Uterus/Uterus-AdenoCA	4e6ddf28-1fb2-4527-b415-30c714ecde09	GCH1	ENSP00000378890	Nitric oxide biosynthetic process	3.91e-05
Uterus/Uterus-AdenoCA	4e6ddf28-1fb2-4527-b415-30c714ecde09	PNPLA6	ENSP00000407509	Phosphatidylcholine metabolic process	4.76e-04
Uterus/Uterus-AdenoCA	4e6ddf28-1fb2-4527-b415-30c714ecde09	TRMT61B	ENSP00000302801	tRNA methylation	1.56e-05
Uterus/Uterus-AdenoCA	4f4a8bd9-c07f-4930-8600-349ab60a37a7	ARFIP2	ENSP00000254584	Enzyme linked receptor protein signaling pathway	3.40e-74
Uterus/Uterus-AdenoCA	4f4a8bd9-c07f-4930-8600-349ab60a37a7	USP37	ENSP00000258399	Enzyme linked receptor protein signaling pathway	3.40e-74
Uterus/Uterus-AdenoCA	4f4a8bd9-c07f-4930-8600-349ab60a37a7	ITGA2B	ENSP00000262407	Enzyme linked receptor protein signaling pathway	3.40e-74
Uterus/Uterus-AdenoCA	4f4a8bd9-c07f-4930-8600-349ab60a37a7	RNF167	ENSP00000262482	Enzyme linked receptor protein signaling pathway	3.40e-74
Uterus/Uterus-AdenoCA	4f4a8bd9-c07f-4930-8600-349ab60a37a7	CUL3	ENSP00000264414	Enzyme linked receptor protein signaling pathway	3.40e-74
Uterus/Uterus-AdenoCA	4f4a8bd9-c07f-4930-8600-349ab60a37a7	DHX38	ENSP00000268482	Enzyme linked receptor protein signaling pathway	3.40e-74
Uterus/Uterus-AdenoCA	4f4a8bd9-c07f-4930-8600-349ab60a37a7	MTA2	ENSP00000278823	Enzyme linked receptor protein signaling pathway	3.40e-74
Uterus/Uterus-AdenoCA	4f4a8bd9-c07f-4930-8600-349ab60a37a7	CSF1R	ENSP00000286301	Enzyme linked receptor protein signaling pathway	3.40e-74
Uterus/Uterus-AdenoCA	4f4a8bd9-c07f-4930-8600-349ab60a37a7	MYO1E	ENSP00000288235	Enzyme linked receptor protein signaling pathway	3.40e-74
Uterus/Uterus-AdenoCA	4f4a8bd9-c07f-4930-8600-349ab60a37a7	NAE1	ENSP00000290810	Enzyme linked receptor protein signaling pathway	3.40e-74
Uterus/Uterus-AdenoCA	4f4a8bd9-c07f-4930-8600-349ab60a37a7	BAX	ENSP00000293288	Enzyme linked receptor protein signaling pathway	3.40e-74
Uterus/Uterus-AdenoCA	4f4a8bd9-c07f-4930-8600-349ab60a37a7	MAP4K2	ENSP00000294066	Enzyme linked receptor protein signaling pathway	3.40e-74
Uterus/Uterus-AdenoCA	4f4a8bd9-c07f-4930-8600-349ab60a37a7	NUDT21	ENSP00000300291	Enzyme linked receptor protein signaling pathway	3.40e-74
Uterus/Uterus-AdenoCA	4f4a8bd9-c07f-4930-8600-349ab60a37a7	DDB1	ENSP00000301764	Enzyme linked receptor protein signaling pathway	3.40e-74
Uterus/Uterus-AdenoCA	4f4a8bd9-c07f-4930-8600-349ab60a37a7	PRPF8	ENSP00000304350	Enzyme linked receptor protein signaling pathway	3.40e-74
Uterus/Uterus-AdenoCA	4f4a8bd9-c07f-4930-8600-349ab60a37a7	AGAP1	ENSP00000307634	Enzyme linked receptor protein signaling pathway	3.40e-74
Uterus/Uterus-AdenoCA	4f4a8bd9-c07f-4930-8600-349ab60a37a7	MAP3K11	ENSP00000309597	Enzyme linked receptor protein signaling pathway	3.40e-74
Uterus/Uterus-AdenoCA	4f4a8bd9-c07f-4930-8600-349ab60a37a7	MAPK7	ENSP00000311005	Enzyme linked receptor protein signaling pathway	3.40e-74
Uterus/Uterus-AdenoCA	4f4a8bd9-c07f-4930-8600-349ab60a37a7	TNS3	ENSP00000312143	Enzyme linked receptor protein signaling pathway	3.40e-74
Uterus/Uterus-AdenoCA	4f4a8bd9-c07f-4930-8600-349ab60a37a7	GAK	ENSP00000314499	Enzyme linked receptor protein signaling pathway	3.40e-74
Uterus/Uterus-AdenoCA	4f4a8bd9-c07f-4930-8600-349ab60a37a7	LAMA3	ENSP00000324532	Enzyme linked receptor protein signaling pathway	3.40e-74
Uterus/Uterus-AdenoCA	4f4a8bd9-c07f-4930-8600-349ab60a37a7	HGS	ENSP00000331201	Enzyme linked receptor protein signaling pathway	3.40e-74
Uterus/Uterus-AdenoCA	4f4a8bd9-c07f-4930-8600-349ab60a37a7	COL4A5	ENSP00000331902	Enzyme linked receptor protein signaling pathway	3.40e-74
Uterus/Uterus-AdenoCA	4f4a8bd9-c07f-4930-8600-349ab60a37a7	HDAC6	ENSP00000334061	Enzyme linked receptor protein signaling pathway	3.40e-74
Uterus/Uterus-AdenoCA	4f4a8bd9-c07f-4930-8600-349ab60a37a7	GRB2	ENSP00000339007	Enzyme linked receptor protein signaling pathway	3.40e-74
Uterus/Uterus-AdenoCA	4f4a8bd9-c07f-4930-8600-349ab60a37a7	RPLP0	ENSP00000339027	Enzyme linked receptor protein signaling pathway	3.40e-74
Uterus/Uterus-AdenoCA	4f4a8bd9-c07f-4930-8600-349ab60a37a7	SNRPD2	ENSP00000342374	Enzyme linked receptor protein signaling pathway	3.40e-74
Uterus/Uterus-AdenoCA	4f4a8bd9-c07f-4930-8600-349ab60a37a7	KLHL12	ENSP00000356230	Enzyme linked receptor protein signaling pathway	3.40e-74
Uterus/Uterus-AdenoCA	4f4a8bd9-c07f-4930-8600-349ab60a37a7	PRKACB	ENSP00000359719	Enzyme linked receptor protein signaling pathway	3.40e-74
Uterus/Uterus-AdenoCA	4f4a8bd9-c07f-4930-8600-349ab60a37a7	HDAC8	ENSP00000362674	Enzyme linked receptor protein signaling pathway	3.40e-74
Uterus/Uterus-AdenoCA	4f4a8bd9-c07f-4930-8600-349ab60a37a7	MPRIP	ENSP00000379156	Enzyme linked receptor protein signaling pathway	3.40e-74
Uterus/Uterus-AdenoCA	4f4a8bd9-c07f-4930-8600-349ab60a37a7	NEDD4L	ENSP00000383199	Enzyme linked receptor protein signaling pathway	3.40e-74
Uterus/Uterus-AdenoCA	4f4a8bd9-c07f-4930-8600-349ab60a37a7	EFTUD2	ENSP00000392094	Enzyme linked receptor protein signaling pathway	3.40e-74
Uterus/Uterus-AdenoCA	4f4a8bd9-c07f-4930-8600-349ab60a37a7	TOM1	ENSP00000413697	Enzyme linked receptor protein signaling pathway	3.40e-74
Uterus/Uterus-AdenoCA	4f4a8bd9-c07f-4930-8600-349ab60a37a7	MDM2	ENSP00000417281	Enzyme linked receptor protein signaling pathway	3.40e-74
Uterus/Uterus-AdenoCA	4f4a8bd9-c07f-4930-8600-349ab60a37a7	KLHL2	ENSP00000424198	Enzyme linked receptor protein signaling pathway	3.40e-74
Uterus/Uterus-AdenoCA	4f4a8bd9-c07f-4930-8600-349ab60a37a7	TBXA2R	ENSP00000393333	G-protein coupled receptor signaling pathway	1.62e-58
Uterus/Uterus-AdenoCA	4f4a8bd9-c07f-4930-8600-349ab60a37a7	AP4B1	ENSP00000256658	Vesicle-mediated transport	2.35e-29
Uterus/Uterus-AdenoCA	4f4a8bd9-c07f-4930-8600-349ab60a37a7	AP2S1	ENSP00000263270	Vesicle-mediated transport	2.35e-29
Uterus/Uterus-AdenoCA	4f4a8bd9-c07f-4930-8600-349ab60a37a7	AP3D1	ENSP00000344055	Vesicle-mediated transport	2.35e-29
Uterus/Uterus-AdenoCA	4f4a8bd9-c07f-4930-8600-349ab60a37a7	C3	ENSP00000245907	Complement activation	9.29e-36
Uterus/Uterus-AdenoCA	4f4a8bd9-c07f-4930-8600-349ab60a37a7	CFB	ENSP00000416561	Complement activation	9.29e-36
Uterus/Uterus-AdenoCA	4f4a8bd9-c07f-4930-8600-349ab60a37a7	HSPH1	ENSP00000318687	Protein folding	1.46e-23
Uterus/Uterus-AdenoCA	4f4a8bd9-c07f-4930-8600-349ab60a37a7	DNAJA1	ENSP00000369127	Protein folding	1.46e-23
Uterus/Uterus-AdenoCA	4f4a8bd9-c07f-4930-8600-349ab60a37a7	PPP2R1A	ENSP00000324804	Regulation of protein phosphatase type 2A activity	7.28e-17
Uterus/Uterus-AdenoCA	4f4a8bd9-c07f-4930-8600-349ab60a37a7	PPP2R5D	ENSP00000417963	Regulation of protein phosphatase type 2A activity	7.28e-17
Uterus/Uterus-AdenoCA	4f4a8bd9-c07f-4930-8600-349ab60a37a7	BYSL	ENSP00000230340	Translational initiation	2.76e-21
Uterus/Uterus-AdenoCA	4f4a8bd9-c07f-4930-8600-349ab60a37a7	RPS2	ENSP00000341885	Translational initiation	2.76e-21
Uterus/Uterus-AdenoCA	4f4a8bd9-c07f-4930-8600-349ab60a37a7	RPSA	ENSP00000346067	Translational initiation	2.76e-21
Uterus/Uterus-AdenoCA	4f4a8bd9-c07f-4930-8600-349ab60a37a7	MRPS14	ENSP00000420714	Translational initiation	2.76e-21
Uterus/Uterus-AdenoCA	4f4a8bd9-c07f-4930-8600-349ab60a37a7	SNAP29	ENSP00000215730	Vesicle fusion	1.40e-29
Uterus/Uterus-AdenoCA	4f4a8bd9-c07f-4930-8600-349ab60a37a7	ADCY3	ENSP00000260600	Adenylate cyclase-modulating G-protein coupled receptor signaling pathway	1.97e-27
Uterus/Uterus-AdenoCA	4f4a8bd9-c07f-4930-8600-349ab60a37a7	MKKS	ENSP00000246062	Toxin transport	9.54e-20
Uterus/Uterus-AdenoCA	4f4a8bd9-c07f-4930-8600-349ab60a37a7	CCT7	ENSP00000258091	Toxin transport	9.54e-20
Uterus/Uterus-AdenoCA	4f4a8bd9-c07f-4930-8600-349ab60a37a7	CCT3	ENSP00000295688	Toxin transport	9.54e-20
Uterus/Uterus-AdenoCA	4f4a8bd9-c07f-4930-8600-349ab60a37a7	BRSK1	ENSP00000310649	Protein phosphorylation	1.76e-09
Uterus/Uterus-AdenoCA	4f4a8bd9-c07f-4930-8600-349ab60a37a7	MST4	ENSP00000377867	Protein phosphorylation	1.76e-09
Uterus/Uterus-AdenoCA	4f4a8bd9-c07f-4930-8600-349ab60a37a7	CHMP7	ENSP00000324491	Cell separation after cytokinesis	2.66e-26
Uterus/Uterus-AdenoCA	4f4a8bd9-c07f-4930-8600-349ab60a37a7	RABEP2	ENSP00000350934	Endocytosis	1.82e-10
Uterus/Uterus-AdenoCA	4f4a8bd9-c07f-4930-8600-349ab60a37a7	RAB5B	ENSP00000353444	Endocytosis	1.82e-10
Uterus/Uterus-AdenoCA	4f4a8bd9-c07f-4930-8600-349ab60a37a7	ATG4D	ENSP00000311318	Nucleophagy	9.10e-23
Uterus/Uterus-AdenoCA	4f4a8bd9-c07f-4930-8600-349ab60a37a7	TCF4	ENSP00000346440	Positive regulation of transcription from RNA polymerase II promoter	2.35e-06
Uterus/Uterus-AdenoCA	4f4a8bd9-c07f-4930-8600-349ab60a37a7	RPL23	ENSP00000377865	Translational initiation	1.49e-09
Uterus/Uterus-AdenoCA	4f4a8bd9-c07f-4930-8600-349ab60a37a7	ATP6V1D	ENSP00000216442	Transferrin transport	6.37e-19
Uterus/Uterus-AdenoCA	4f4a8bd9-c07f-4930-8600-349ab60a37a7	GPS1	ENSP00000347251	Cullin deneddylation	7.77e-16
Uterus/Uterus-AdenoCA	4f4a8bd9-c07f-4930-8600-349ab60a37a7	RPS19	ENSP00000470004	Translational termination	4.12e-09
Uterus/Uterus-AdenoCA	4f4a8bd9-c07f-4930-8600-349ab60a37a7	GCSH	ENSP00000319531	Glycine metabolic process	3.65e-04
Uterus/Uterus-AdenoCA	4f4a8bd9-c07f-4930-8600-349ab60a37a7	USP46	ENSP00000407818	Protein deubiquitination	6.06e-06
Uterus/Uterus-AdenoCA	4f4a8bd9-c07f-4930-8600-349ab60a37a7	SEPT2	ENSP00000353157	Cell division	4.09e-07
Uterus/Uterus-AdenoCA	4f4a8bd9-c07f-4930-8600-349ab60a37a7	SEPT7	ENSP00000381992	Cell division	4.09e-07
Uterus/Uterus-AdenoCA	4f4a8bd9-c07f-4930-8600-349ab60a37a7	DRAP1	ENSP00000307850	Negative regulation of transcription	4.35e-04
Uterus/Uterus-AdenoCA	4f4a8bd9-c07f-4930-8600-349ab60a37a7	CASP10	ENSP00000286186	Activation of cysteine-type endopeptidase activity involved in apoptotic process	6.52e-10
Uterus/Uterus-AdenoCA	4f4a8bd9-c07f-4930-8600-349ab60a37a7	MEF2A	ENSP00000346389	Striated muscle tissue development	1.46e-07
Uterus/Uterus-AdenoCA	4f4a8bd9-c07f-4930-8600-349ab60a37a7	MUS81	ENSP00000307853	DNA recombination	1.95e-06
Uterus/Uterus-AdenoCA	4f4a8bd9-c07f-4930-8600-349ab60a37a7	CAPZB	ENSP00000264202	Barbed-end actin filament capping	4.58e-11
Uterus/Uterus-AdenoCA	4f4a8bd9-c07f-4930-8600-349ab60a37a7	LIPC	ENSP00000299022	Lipid catabolic process	2.84e-08
Uterus/Uterus-AdenoCA	4f4a8bd9-c07f-4930-8600-349ab60a37a7	FASN	ENSP00000304592	Fatty acid biosynthetic process	2.29e-07
Uterus/Uterus-AdenoCA	4f4a8bd9-c07f-4930-8600-349ab60a37a7	MCCC1	ENSP00000265594	Biotin metabolic process	3.57e-12
Uterus/Uterus-AdenoCA	4f4a8bd9-c07f-4930-8600-349ab60a37a7	MRPL17	ENSP00000288937	Translational termination	1.60e-07
Uterus/Uterus-AdenoCA	4f4a8bd9-c07f-4930-8600-349ab60a37a7	ALDH4A1	ENSP00000290597	Glutamate metabolic process	6.02e-11
Uterus/Uterus-AdenoCA	4f4a8bd9-c07f-4930-8600-349ab60a37a7	CTNNA1	ENSP00000304669	Epithelial cell-cell adhesion	5.39e-04
Uterus/Uterus-AdenoCA	4f4a8bd9-c07f-4930-8600-349ab60a37a7	DDX24	ENSP00000328690	RNA secondary structure unwinding	2.92e-10
Uterus/Uterus-AdenoCA	4f4a8bd9-c07f-4930-8600-349ab60a37a7	SCLY	ENSP00000254663	Iron-sulfur cluster assembly	3.24e-04
Uterus/Uterus-AdenoCA	4f4a8bd9-c07f-4930-8600-349ab60a37a7	TP53RK	ENSP00000361186	NA	2.87e-07
Uterus/Uterus-AdenoCA	4f4a8bd9-c07f-4930-8600-349ab60a37a7	CD47	ENSP00000355361	Leukocyte migration	3.63e-04
Uterus/Uterus-AdenoCA	4f4a8bd9-c07f-4930-8600-349ab60a37a7	EXOC4	ENSP00000253861	Exocytosis	9.27e-05
Uterus/Uterus-AdenoCA	4f4a8bd9-c07f-4930-8600-349ab60a37a7	GMPR2	ENSP00000392859	GMP metabolic process	2.98e-09
Uterus/Uterus-AdenoCA	4f4a8bd9-c07f-4930-8600-349ab60a37a7	NME1	ENSP00000013034	GTP biosynthetic process	1.28e-08
Uterus/Uterus-AdenoCA	4f4a8bd9-c07f-4930-8600-349ab60a37a7	ZBTB17	ENSP00000364895	Embryonic morphogenesis	4.41e-03
Uterus/Uterus-AdenoCA	4f4a8bd9-c07f-4930-8600-349ab60a37a7	PELI3	ENSP00000322532	Toll signaling pathway	1.06e-09
Uterus/Uterus-AdenoCA	4f4a8bd9-c07f-4930-8600-349ab60a37a7	TNFSF13	ENSP00000343505	Lymphocyte homeostasis	1.13e-03
Uterus/Uterus-AdenoCA	4f4a8bd9-c07f-4930-8600-349ab60a37a7	POLR3B	ENSP00000228347	Transcription elongation from RNA polymerase III promoter	7.63e-09
Uterus/Uterus-AdenoCA	4f4a8bd9-c07f-4930-8600-349ab60a37a7	POLD1	ENSP00000406046	Telomere maintenance via semi-conservative replication	3.42e-08
Uterus/Uterus-AdenoCA	4f4a8bd9-c07f-4930-8600-349ab60a37a7	HEXB	ENSP00000261416	Keratan sulfate catabolic process	1.67e-05
Uterus/Uterus-AdenoCA	4f4a8bd9-c07f-4930-8600-349ab60a37a7	LTBP4	ENSP00000311905	Regulation of transforming growth factor beta receptor signaling pathway	6.28e-04
Uterus/Uterus-AdenoCA	4f4a8bd9-c07f-4930-8600-349ab60a37a7	LRP5	ENSP00000294304	Wnt signaling pathway involved in dorsal/ventral axis specification	1.64e-05
Uterus/Uterus-AdenoCA	4f4a8bd9-c07f-4930-8600-349ab60a37a7	SPDYA	ENSP00000335628	Meiotic nuclear division	2.66e-03
Uterus/Uterus-AdenoCA	4f4a8bd9-c07f-4930-8600-349ab60a37a7	AZGP1	ENSP00000292401	Detection of chemical stimulus involved in sensory perception of bitter taste	4.67e-05
Uterus/Uterus-AdenoCA	4f4a8bd9-c07f-4930-8600-349ab60a37a7	PFAS	ENSP00000313490	'de novo' IMP biosynthetic process	5.74e-06
Uterus/Uterus-AdenoCA	4f4a8bd9-c07f-4930-8600-349ab60a37a7	IRAK1	ENSP00000358997	Nucleotide-binding oligomerization domain containing signaling pathway	2.43e-04
Uterus/Uterus-AdenoCA	4f4a8bd9-c07f-4930-8600-349ab60a37a7	SHQ1	ENSP00000315182	Box H/ACA snoRNA 3'-end processing	1.90e-03
Uterus/Uterus-AdenoCA	4f4a8bd9-c07f-4930-8600-349ab60a37a7	ATIC	ENSP00000236959	Nucleobase metabolic process	3.93e-04
Uterus/Uterus-AdenoCA	4f4a8bd9-c07f-4930-8600-349ab60a37a7	SH3GL1	ENSP00000269886	Podosome assembly	6.56e-03
Uterus/Uterus-AdenoCA	4f4a8bd9-c07f-4930-8600-349ab60a37a7	PNPLA6	ENSP00000407509	Phosphatidylcholine metabolic process	4.76e-04
Uterus/Uterus-AdenoCA	4f4a8bd9-c07f-4930-8600-349ab60a37a7	TARS2	ENSP00000358060	tRNA aminoacylation for protein translation	4.42e-05
Uterus/Uterus-AdenoCA	4f4a8bd9-c07f-4930-8600-349ab60a37a7	CHST14	ENSP00000307297	Dermatan sulfate biosynthetic process	5.02e-06
Uterus/Uterus-AdenoCA	4f4a8bd9-c07f-4930-8600-349ab60a37a7	DAGLA	ENSP00000257215	Neutral lipid catabolic process	8.97e-05
Uterus/Uterus-AdenoCA	4f4a8bd9-c07f-4930-8600-349ab60a37a7	PRMT3	ENSP00000331879	Peptidyl-arginine omega-N-methylation	6.44e-06
Uterus/Uterus-AdenoCA	4f4a8bd9-c07f-4930-8600-349ab60a37a7	CS	ENSP00000342056	Citrate metabolic process	8.39e-05
Uterus/Uterus-AdenoCA	4f4a8bd9-c07f-4930-8600-349ab60a37a7	WRB	ENSP00000327716	Protein insertion into ER membrane	8.03e-07
Uterus/Uterus-AdenoCA	4f4a8bd9-c07f-4930-8600-349ab60a37a7	TRMT61B	ENSP00000302801	tRNA methylation	1.56e-05
Uterus/Uterus-AdenoCA	4f4a8bd9-c07f-4930-8600-349ab60a37a7	NDUFA9	ENSP00000266544	Mitochondrial electron transport	1.82e-04
Uterus/Uterus-AdenoCA	543b9907-bf2a-4f64-b83f-13cc4289310b	CDK4	ENSP00000257904	RNA splicing	1.66e-51
Uterus/Uterus-AdenoCA	543b9907-bf2a-4f64-b83f-13cc4289310b	PRPF8	ENSP00000304350	RNA splicing	1.66e-51
Uterus/Uterus-AdenoCA	543b9907-bf2a-4f64-b83f-13cc4289310b	SNRPD2	ENSP00000342374	RNA splicing	1.66e-51
Uterus/Uterus-AdenoCA	543b9907-bf2a-4f64-b83f-13cc4289310b	PABPC4	ENSP00000361949	RNA splicing	1.66e-51
Uterus/Uterus-AdenoCA	543b9907-bf2a-4f64-b83f-13cc4289310b	CSF1R	ENSP00000286301	Transmembrane receptor protein tyrosine kinase signaling pathway	6.48e-43
Uterus/Uterus-AdenoCA	543b9907-bf2a-4f64-b83f-13cc4289310b	GAB2	ENSP00000354952	Transmembrane receptor protein tyrosine kinase signaling pathway	6.48e-43
Uterus/Uterus-AdenoCA	543b9907-bf2a-4f64-b83f-13cc4289310b	MPRIP	ENSP00000379156	Transmembrane receptor protein tyrosine kinase signaling pathway	6.48e-43
Uterus/Uterus-AdenoCA	543b9907-bf2a-4f64-b83f-13cc4289310b	HSPA1A	ENSP00000364802	Protein folding	4.07e-26
Uterus/Uterus-AdenoCA	543b9907-bf2a-4f64-b83f-13cc4289310b	DNAJA1	ENSP00000369127	Protein folding	4.07e-26
Uterus/Uterus-AdenoCA	543b9907-bf2a-4f64-b83f-13cc4289310b	BYSL	ENSP00000230340	Translational initiation	2.76e-21
Uterus/Uterus-AdenoCA	543b9907-bf2a-4f64-b83f-13cc4289310b	RPS2	ENSP00000341885	Translational initiation	2.76e-21
Uterus/Uterus-AdenoCA	543b9907-bf2a-4f64-b83f-13cc4289310b	RPSA	ENSP00000346067	Translational initiation	2.76e-21
Uterus/Uterus-AdenoCA	543b9907-bf2a-4f64-b83f-13cc4289310b	MRPS14	ENSP00000420714	Translational initiation	2.76e-21
Uterus/Uterus-AdenoCA	543b9907-bf2a-4f64-b83f-13cc4289310b	ITGA2B	ENSP00000262407	Extracellular matrix organization	3.81e-29
Uterus/Uterus-AdenoCA	543b9907-bf2a-4f64-b83f-13cc4289310b	LAMA3	ENSP00000324532	Extracellular matrix organization	3.81e-29
Uterus/Uterus-AdenoCA	543b9907-bf2a-4f64-b83f-13cc4289310b	AP2S1	ENSP00000263270	Intracellular protein transport	5.89e-21
Uterus/Uterus-AdenoCA	543b9907-bf2a-4f64-b83f-13cc4289310b	TPM1	ENSP00000267996	Muscle filament sliding	1.88e-32
Uterus/Uterus-AdenoCA	543b9907-bf2a-4f64-b83f-13cc4289310b	TUBB6	ENSP00000318697	'de novo' posttranslational protein folding	6.97e-26
Uterus/Uterus-AdenoCA	543b9907-bf2a-4f64-b83f-13cc4289310b	HES6	ENSP00000272937	Negative regulation of transcription from RNA polymerase II promoter	1.76e-07
Uterus/Uterus-AdenoCA	543b9907-bf2a-4f64-b83f-13cc4289310b	TCF4	ENSP00000346440	Negative regulation of transcription from RNA polymerase II promoter	1.76e-07
Uterus/Uterus-AdenoCA	543b9907-bf2a-4f64-b83f-13cc4289310b	CHMP7	ENSP00000324491	Cell separation after cytokinesis	2.66e-26
Uterus/Uterus-AdenoCA	543b9907-bf2a-4f64-b83f-13cc4289310b	MTA2	ENSP00000278823	Histone deacetylation	9.61e-26
Uterus/Uterus-AdenoCA	543b9907-bf2a-4f64-b83f-13cc4289310b	ATP6V1D	ENSP00000216442	Transferrin transport	6.37e-19
Uterus/Uterus-AdenoCA	543b9907-bf2a-4f64-b83f-13cc4289310b	RPS19	ENSP00000470004	Translational termination	4.12e-09
Uterus/Uterus-AdenoCA	543b9907-bf2a-4f64-b83f-13cc4289310b	AGO2	ENSP00000220592	Pre-miRNA processing	3.51e-18
Uterus/Uterus-AdenoCA	543b9907-bf2a-4f64-b83f-13cc4289310b	GPC4	ENSP00000359864	Chondroitin sulfate metabolic process	2.84e-14
Uterus/Uterus-AdenoCA	543b9907-bf2a-4f64-b83f-13cc4289310b	CAPZB	ENSP00000264202	Barbed-end actin filament capping	4.58e-11
Uterus/Uterus-AdenoCA	543b9907-bf2a-4f64-b83f-13cc4289310b	NPR2	ENSP00000341083	Receptor guanylyl cyclase signaling pathway	7.76e-11
Uterus/Uterus-AdenoCA	543b9907-bf2a-4f64-b83f-13cc4289310b	RPL13A	ENSP00000375730	Translational termination	2.65e-09
Uterus/Uterus-AdenoCA	543b9907-bf2a-4f64-b83f-13cc4289310b	PMPCB	ENSP00000249269	Aerobic respiration	1.86e-03
Uterus/Uterus-AdenoCA	543b9907-bf2a-4f64-b83f-13cc4289310b	RPLP0	ENSP00000339027	Translational termination	1.76e-09
Uterus/Uterus-AdenoCA	543b9907-bf2a-4f64-b83f-13cc4289310b	BRSK1	ENSP00000310649	Cell cycle arrest	2.31e-06
Uterus/Uterus-AdenoCA	543b9907-bf2a-4f64-b83f-13cc4289310b	USP46	ENSP00000407818	Protein deubiquitination	6.06e-06
Uterus/Uterus-AdenoCA	543b9907-bf2a-4f64-b83f-13cc4289310b	MRPL17	ENSP00000288937	Translational termination	1.60e-07
Uterus/Uterus-AdenoCA	543b9907-bf2a-4f64-b83f-13cc4289310b	PHF20	ENSP00000363124	Histone acetylation	4.94e-06
Uterus/Uterus-AdenoCA	543b9907-bf2a-4f64-b83f-13cc4289310b	NME1	ENSP00000013034	GTP biosynthetic process	1.28e-08
Uterus/Uterus-AdenoCA	543b9907-bf2a-4f64-b83f-13cc4289310b	PPP6C	ENSP00000392147	Regulation of protein phosphatase type 2A activity	3.55e-04
Uterus/Uterus-AdenoCA	543b9907-bf2a-4f64-b83f-13cc4289310b	TFR2	ENSP00000223051	Cellular iron ion homeostasis	7.15e-06
Uterus/Uterus-AdenoCA	543b9907-bf2a-4f64-b83f-13cc4289310b	CTDP1	ENSP00000299543	Positive regulation of viral transcription	1.89e-04
Uterus/Uterus-AdenoCA	543b9907-bf2a-4f64-b83f-13cc4289310b	NDUFA9	ENSP00000266544	Mitochondrial electron transport	1.82e-04
Uterus/Uterus-AdenoCA	543b9907-bf2a-4f64-b83f-13cc4289310b	LTBP4	ENSP00000311905	Regulation of transforming growth factor beta receptor signaling pathway	6.28e-04
Uterus/Uterus-AdenoCA	543b9907-bf2a-4f64-b83f-13cc4289310b	ATIC	ENSP00000236959	Nucleobase metabolic process	3.93e-04
Uterus/Uterus-AdenoCA	543b9907-bf2a-4f64-b83f-13cc4289310b	PTGS1	ENSP00000354612	Hypochlorous acid metabolic process	7.14e-03
Uterus/Uterus-AdenoCA	543b9907-bf2a-4f64-b83f-13cc4289310b	SLC2A5	ENSP00000366641	Fructose transport	8.32e-07
Uterus/Uterus-AdenoCA	5706f1b9-2c2c-4906-a9fb-64ba5a57d47e	GNA12	ENSP00000275364	Positive regulation of hydrolase activity	6.88e-15
Uterus/Uterus-AdenoCA	5706f1b9-2c2c-4906-a9fb-64ba5a57d47e	AP2S1	ENSP00000263270	Intracellular protein transport	5.89e-21
Uterus/Uterus-AdenoCA	5706f1b9-2c2c-4906-a9fb-64ba5a57d47e	TPM1	ENSP00000267996	Muscle filament sliding	1.88e-32
Uterus/Uterus-AdenoCA	5706f1b9-2c2c-4906-a9fb-64ba5a57d47e	HDAC10	ENSP00000216271	Histone deacetylation	8.64e-27
Uterus/Uterus-AdenoCA	5706f1b9-2c2c-4906-a9fb-64ba5a57d47e	MTA2	ENSP00000278823	Histone deacetylation	8.64e-27
Uterus/Uterus-AdenoCA	5706f1b9-2c2c-4906-a9fb-64ba5a57d47e	LAMA3	ENSP00000324532	Extracellular matrix organization	5.54e-17
Uterus/Uterus-AdenoCA	5706f1b9-2c2c-4906-a9fb-64ba5a57d47e	BYSL	ENSP00000230340	Translational termination	3.28e-08
Uterus/Uterus-AdenoCA	5706f1b9-2c2c-4906-a9fb-64ba5a57d47e	MRPS14	ENSP00000420714	Translational termination	3.28e-08
Uterus/Uterus-AdenoCA	5706f1b9-2c2c-4906-a9fb-64ba5a57d47e	ATP6V1D	ENSP00000216442	Transferrin transport	6.37e-19
Uterus/Uterus-AdenoCA	5706f1b9-2c2c-4906-a9fb-64ba5a57d47e	NDUFB6	ENSP00000369176	Mitochondrial electron transport	5.89e-15
Uterus/Uterus-AdenoCA	5706f1b9-2c2c-4906-a9fb-64ba5a57d47e	GCSH	ENSP00000319531	Glycine metabolic process	3.65e-04
Uterus/Uterus-AdenoCA	5706f1b9-2c2c-4906-a9fb-64ba5a57d47e	RPS19	ENSP00000470004	Translational termination	4.12e-09
Uterus/Uterus-AdenoCA	5706f1b9-2c2c-4906-a9fb-64ba5a57d47e	AGO2	ENSP00000220592	Pre-miRNA processing	3.51e-18
Uterus/Uterus-AdenoCA	5706f1b9-2c2c-4906-a9fb-64ba5a57d47e	CAPZB	ENSP00000264202	Barbed-end actin filament capping	4.58e-11
Uterus/Uterus-AdenoCA	5706f1b9-2c2c-4906-a9fb-64ba5a57d47e	USP46	ENSP00000407818	Protein deubiquitination	6.06e-06
Uterus/Uterus-AdenoCA	5706f1b9-2c2c-4906-a9fb-64ba5a57d47e	RPLP0	ENSP00000339027	Translational termination	1.76e-09
Uterus/Uterus-AdenoCA	5706f1b9-2c2c-4906-a9fb-64ba5a57d47e	BRSK1	ENSP00000310649	Cell cycle arrest	2.31e-06
Uterus/Uterus-AdenoCA	5706f1b9-2c2c-4906-a9fb-64ba5a57d47e	NME1	ENSP00000013034	GTP biosynthetic process	1.28e-08
Uterus/Uterus-AdenoCA	5706f1b9-2c2c-4906-a9fb-64ba5a57d47e	LTBP4	ENSP00000311905	Regulation of transforming growth factor beta receptor signaling pathway	6.28e-04
Uterus/Uterus-AdenoCA	5706f1b9-2c2c-4906-a9fb-64ba5a57d47e	QDPR	ENSP00000281243	Tetrahydrobiopterin biosynthetic process	4.32e-06
Uterus/Uterus-AdenoCA	5706f1b9-2c2c-4906-a9fb-64ba5a57d47e	NDUFA9	ENSP00000266544	Mitochondrial electron transport	1.82e-04
Uterus/Uterus-AdenoCA	5fcefe73-6ed0-42f2-beda-3afc67aba867	KEAP1	ENSP00000171111	Enzyme linked receptor protein signaling pathway	1.90e-114
Uterus/Uterus-AdenoCA	5fcefe73-6ed0-42f2-beda-3afc67aba867	ITGB4	ENSP00000200181	Enzyme linked receptor protein signaling pathway	1.90e-114
Uterus/Uterus-AdenoCA	5fcefe73-6ed0-42f2-beda-3afc67aba867	HDAC10	ENSP00000216271	Enzyme linked receptor protein signaling pathway	1.90e-114
Uterus/Uterus-AdenoCA	5fcefe73-6ed0-42f2-beda-3afc67aba867	MKNK2	ENSP00000250896	Enzyme linked receptor protein signaling pathway	1.90e-114
Uterus/Uterus-AdenoCA	5fcefe73-6ed0-42f2-beda-3afc67aba867	MAP3K10	ENSP00000253055	Enzyme linked receptor protein signaling pathway	1.90e-114
Uterus/Uterus-AdenoCA	5fcefe73-6ed0-42f2-beda-3afc67aba867	CDK7	ENSP00000256443	Enzyme linked receptor protein signaling pathway	1.90e-114
Uterus/Uterus-AdenoCA	5fcefe73-6ed0-42f2-beda-3afc67aba867	RNF167	ENSP00000262482	Enzyme linked receptor protein signaling pathway	1.90e-114
Uterus/Uterus-AdenoCA	5fcefe73-6ed0-42f2-beda-3afc67aba867	CUL3	ENSP00000264414	Enzyme linked receptor protein signaling pathway	1.90e-114
Uterus/Uterus-AdenoCA	5fcefe73-6ed0-42f2-beda-3afc67aba867	DHX38	ENSP00000268482	Enzyme linked receptor protein signaling pathway	1.90e-114
Uterus/Uterus-AdenoCA	5fcefe73-6ed0-42f2-beda-3afc67aba867	MTA2	ENSP00000278823	Enzyme linked receptor protein signaling pathway	1.90e-114
Uterus/Uterus-AdenoCA	5fcefe73-6ed0-42f2-beda-3afc67aba867	CSF1R	ENSP00000286301	Enzyme linked receptor protein signaling pathway	1.90e-114
Uterus/Uterus-AdenoCA	5fcefe73-6ed0-42f2-beda-3afc67aba867	TIAM1	ENSP00000286827	Enzyme linked receptor protein signaling pathway	1.90e-114
Uterus/Uterus-AdenoCA	5fcefe73-6ed0-42f2-beda-3afc67aba867	MYO1E	ENSP00000288235	Enzyme linked receptor protein signaling pathway	1.90e-114
Uterus/Uterus-AdenoCA	5fcefe73-6ed0-42f2-beda-3afc67aba867	MAP4K2	ENSP00000294066	Enzyme linked receptor protein signaling pathway	1.90e-114
Uterus/Uterus-AdenoCA	5fcefe73-6ed0-42f2-beda-3afc67aba867	GFM2	ENSP00000296805	Enzyme linked receptor protein signaling pathway	1.90e-114
Uterus/Uterus-AdenoCA	5fcefe73-6ed0-42f2-beda-3afc67aba867	DDB1	ENSP00000301764	Enzyme linked receptor protein signaling pathway	1.90e-114
Uterus/Uterus-AdenoCA	5fcefe73-6ed0-42f2-beda-3afc67aba867	PRPF8	ENSP00000304350	Enzyme linked receptor protein signaling pathway	1.90e-114
Uterus/Uterus-AdenoCA	5fcefe73-6ed0-42f2-beda-3afc67aba867	MAP3K11	ENSP00000309597	Enzyme linked receptor protein signaling pathway	1.90e-114
Uterus/Uterus-AdenoCA	5fcefe73-6ed0-42f2-beda-3afc67aba867	TNS3	ENSP00000312143	Enzyme linked receptor protein signaling pathway	1.90e-114
Uterus/Uterus-AdenoCA	5fcefe73-6ed0-42f2-beda-3afc67aba867	DYRK1B	ENSP00000312789	Enzyme linked receptor protein signaling pathway	1.90e-114
Uterus/Uterus-AdenoCA	5fcefe73-6ed0-42f2-beda-3afc67aba867	GAK	ENSP00000314499	Enzyme linked receptor protein signaling pathway	1.90e-114
Uterus/Uterus-AdenoCA	5fcefe73-6ed0-42f2-beda-3afc67aba867	LAMA3	ENSP00000324532	Enzyme linked receptor protein signaling pathway	1.90e-114
Uterus/Uterus-AdenoCA	5fcefe73-6ed0-42f2-beda-3afc67aba867	HGS	ENSP00000331201	Enzyme linked receptor protein signaling pathway	1.90e-114
Uterus/Uterus-AdenoCA	5fcefe73-6ed0-42f2-beda-3afc67aba867	HDAC6	ENSP00000334061	Enzyme linked receptor protein signaling pathway	1.90e-114
Uterus/Uterus-AdenoCA	5fcefe73-6ed0-42f2-beda-3afc67aba867	GRB2	ENSP00000339007	Enzyme linked receptor protein signaling pathway	1.90e-114
Uterus/Uterus-AdenoCA	5fcefe73-6ed0-42f2-beda-3afc67aba867	RPLP0	ENSP00000339027	Enzyme linked receptor protein signaling pathway	1.90e-114
Uterus/Uterus-AdenoCA	5fcefe73-6ed0-42f2-beda-3afc67aba867	SOCS2	ENSP00000339428	Enzyme linked receptor protein signaling pathway	1.90e-114
Uterus/Uterus-AdenoCA	5fcefe73-6ed0-42f2-beda-3afc67aba867	SNRPD2	ENSP00000342374	Enzyme linked receptor protein signaling pathway	1.90e-114
Uterus/Uterus-AdenoCA	5fcefe73-6ed0-42f2-beda-3afc67aba867	FYN	ENSP00000346671	Enzyme linked receptor protein signaling pathway	1.90e-114
Uterus/Uterus-AdenoCA	5fcefe73-6ed0-42f2-beda-3afc67aba867	GAB2	ENSP00000354952	Enzyme linked receptor protein signaling pathway	1.90e-114
Uterus/Uterus-AdenoCA	5fcefe73-6ed0-42f2-beda-3afc67aba867	KLHL12	ENSP00000356230	Enzyme linked receptor protein signaling pathway	1.90e-114
Uterus/Uterus-AdenoCA	5fcefe73-6ed0-42f2-beda-3afc67aba867	PRKACB	ENSP00000359719	Enzyme linked receptor protein signaling pathway	1.90e-114
Uterus/Uterus-AdenoCA	5fcefe73-6ed0-42f2-beda-3afc67aba867	FGR	ENSP00000363115	Enzyme linked receptor protein signaling pathway	1.90e-114
Uterus/Uterus-AdenoCA	5fcefe73-6ed0-42f2-beda-3afc67aba867	MPRIP	ENSP00000379156	Enzyme linked receptor protein signaling pathway	1.90e-114
Uterus/Uterus-AdenoCA	5fcefe73-6ed0-42f2-beda-3afc67aba867	NEDD4L	ENSP00000383199	Enzyme linked receptor protein signaling pathway	1.90e-114
Uterus/Uterus-AdenoCA	5fcefe73-6ed0-42f2-beda-3afc67aba867	EFTUD2	ENSP00000392094	Enzyme linked receptor protein signaling pathway	1.90e-114
Uterus/Uterus-AdenoCA	5fcefe73-6ed0-42f2-beda-3afc67aba867	SNRPE	ENSP00000400591	Enzyme linked receptor protein signaling pathway	1.90e-114
Uterus/Uterus-AdenoCA	5fcefe73-6ed0-42f2-beda-3afc67aba867	TOM1	ENSP00000413697	Enzyme linked receptor protein signaling pathway	1.90e-114
Uterus/Uterus-AdenoCA	5fcefe73-6ed0-42f2-beda-3afc67aba867	MDM2	ENSP00000417281	Enzyme linked receptor protein signaling pathway	1.90e-114
Uterus/Uterus-AdenoCA	5fcefe73-6ed0-42f2-beda-3afc67aba867	KLHL2	ENSP00000424198	Enzyme linked receptor protein signaling pathway	1.90e-114
Uterus/Uterus-AdenoCA	5fcefe73-6ed0-42f2-beda-3afc67aba867	AP4B1	ENSP00000256658	Vesicle-mediated transport	2.35e-29
Uterus/Uterus-AdenoCA	5fcefe73-6ed0-42f2-beda-3afc67aba867	AP2S1	ENSP00000263270	Vesicle-mediated transport	2.35e-29
Uterus/Uterus-AdenoCA	5fcefe73-6ed0-42f2-beda-3afc67aba867	AP3D1	ENSP00000344055	Vesicle-mediated transport	2.35e-29
Uterus/Uterus-AdenoCA	5fcefe73-6ed0-42f2-beda-3afc67aba867	C3	ENSP00000245907	Complement activation	9.29e-36
Uterus/Uterus-AdenoCA	5fcefe73-6ed0-42f2-beda-3afc67aba867	CFB	ENSP00000416561	Complement activation	9.29e-36
Uterus/Uterus-AdenoCA	5fcefe73-6ed0-42f2-beda-3afc67aba867	PPP2R1A	ENSP00000324804	Regulation of protein phosphatase type 2A activity	7.28e-17
Uterus/Uterus-AdenoCA	5fcefe73-6ed0-42f2-beda-3afc67aba867	PPP2R5D	ENSP00000417963	Regulation of protein phosphatase type 2A activity	7.28e-17
Uterus/Uterus-AdenoCA	5fcefe73-6ed0-42f2-beda-3afc67aba867	HSPH1	ENSP00000318687	Protein folding	5.83e-23
Uterus/Uterus-AdenoCA	5fcefe73-6ed0-42f2-beda-3afc67aba867	HSPA1A	ENSP00000364802	Protein folding	5.83e-23
Uterus/Uterus-AdenoCA	5fcefe73-6ed0-42f2-beda-3afc67aba867	NAPA	ENSP00000263354	Membrane fusion	3.61e-30
Uterus/Uterus-AdenoCA	5fcefe73-6ed0-42f2-beda-3afc67aba867	ADCY3	ENSP00000260600	Adenylate cyclase-modulating G-protein coupled receptor signaling pathway	1.97e-27
Uterus/Uterus-AdenoCA	5fcefe73-6ed0-42f2-beda-3afc67aba867	CCT7	ENSP00000258091	Toxin transport	3.26e-20
Uterus/Uterus-AdenoCA	5fcefe73-6ed0-42f2-beda-3afc67aba867	CCT3	ENSP00000295688	Toxin transport	3.26e-20
Uterus/Uterus-AdenoCA	5fcefe73-6ed0-42f2-beda-3afc67aba867	RPS2	ENSP00000341885	Translational termination	1.72e-13
Uterus/Uterus-AdenoCA	5fcefe73-6ed0-42f2-beda-3afc67aba867	MRPS14	ENSP00000420714	Translational termination	1.72e-13
Uterus/Uterus-AdenoCA	5fcefe73-6ed0-42f2-beda-3afc67aba867	ARSA	ENSP00000216124	Glycosphingolipid metabolic process	9.36e-25
Uterus/Uterus-AdenoCA	5fcefe73-6ed0-42f2-beda-3afc67aba867	MST4	ENSP00000377867	Signal transduction by protein phosphorylation	1.25e-09
Uterus/Uterus-AdenoCA	5fcefe73-6ed0-42f2-beda-3afc67aba867	EIF3E	ENSP00000220849	Formation of translation preinitiation complex	2.94e-26
Uterus/Uterus-AdenoCA	5fcefe73-6ed0-42f2-beda-3afc67aba867	TRAPPC5	ENSP00000316990	Vesicle-mediated transport	8.88e-09
Uterus/Uterus-AdenoCA	5fcefe73-6ed0-42f2-beda-3afc67aba867	RABEP2	ENSP00000350934	Endocytosis	1.82e-10
Uterus/Uterus-AdenoCA	5fcefe73-6ed0-42f2-beda-3afc67aba867	RAB5B	ENSP00000353444	Endocytosis	1.82e-10
Uterus/Uterus-AdenoCA	5fcefe73-6ed0-42f2-beda-3afc67aba867	PER2	ENSP00000254657	Circadian regulation of gene expression	8.27e-19
Uterus/Uterus-AdenoCA	5fcefe73-6ed0-42f2-beda-3afc67aba867	ATG4D	ENSP00000311318	Nucleophagy	9.10e-23
Uterus/Uterus-AdenoCA	5fcefe73-6ed0-42f2-beda-3afc67aba867	RPL23	ENSP00000377865	Translational initiation	1.49e-09
Uterus/Uterus-AdenoCA	5fcefe73-6ed0-42f2-beda-3afc67aba867	RPS25	ENSP00000435096	Translational termination	4.09e-11
Uterus/Uterus-AdenoCA	5fcefe73-6ed0-42f2-beda-3afc67aba867	RPS19	ENSP00000470004	Translational termination	4.09e-11
Uterus/Uterus-AdenoCA	5fcefe73-6ed0-42f2-beda-3afc67aba867	ATP6V1D	ENSP00000216442	Transferrin transport	6.37e-19
Uterus/Uterus-AdenoCA	5fcefe73-6ed0-42f2-beda-3afc67aba867	PRMT5	ENSP00000319169	Peptidyl-arginine omega-N-methylation	1.58e-07
Uterus/Uterus-AdenoCA	5fcefe73-6ed0-42f2-beda-3afc67aba867	PRMT3	ENSP00000331879	Peptidyl-arginine omega-N-methylation	1.58e-07
Uterus/Uterus-AdenoCA	5fcefe73-6ed0-42f2-beda-3afc67aba867	SDHA	ENSP00000264932	Respiratory electron transport chain	5.71e-08
Uterus/Uterus-AdenoCA	5fcefe73-6ed0-42f2-beda-3afc67aba867	GCSH	ENSP00000319531	Glycine metabolic process	3.65e-04
Uterus/Uterus-AdenoCA	5fcefe73-6ed0-42f2-beda-3afc67aba867	CYP2D6	ENSP00000353820	Drug metabolic process	1.26e-14
Uterus/Uterus-AdenoCA	5fcefe73-6ed0-42f2-beda-3afc67aba867	GPS1	ENSP00000347251	Cullin deneddylation	7.77e-16
Uterus/Uterus-AdenoCA	5fcefe73-6ed0-42f2-beda-3afc67aba867	NPR2	ENSP00000341083	Receptor guanylyl cyclase signaling pathway	7.76e-11
Uterus/Uterus-AdenoCA	5fcefe73-6ed0-42f2-beda-3afc67aba867	SEPT2	ENSP00000353157	Cell division	4.09e-07
Uterus/Uterus-AdenoCA	5fcefe73-6ed0-42f2-beda-3afc67aba867	SEPT7	ENSP00000381992	Cell division	4.09e-07
Uterus/Uterus-AdenoCA	5fcefe73-6ed0-42f2-beda-3afc67aba867	CASP10	ENSP00000286186	Activation of cysteine-type endopeptidase activity involved in apoptotic process	6.52e-10
Uterus/Uterus-AdenoCA	5fcefe73-6ed0-42f2-beda-3afc67aba867	CAPZB	ENSP00000264202	Barbed-end actin filament capping	4.58e-11
Uterus/Uterus-AdenoCA	5fcefe73-6ed0-42f2-beda-3afc67aba867	MUS81	ENSP00000307853	DNA recombination	1.95e-06
Uterus/Uterus-AdenoCA	5fcefe73-6ed0-42f2-beda-3afc67aba867	USP46	ENSP00000407818	Protein deubiquitination	6.06e-06
Uterus/Uterus-AdenoCA	5fcefe73-6ed0-42f2-beda-3afc67aba867	HES6	ENSP00000272937	Cell fate determination	3.71e-05
Uterus/Uterus-AdenoCA	5fcefe73-6ed0-42f2-beda-3afc67aba867	PSMD4	ENSP00000357879	DNA damage checkpoint	1.35e-06
Uterus/Uterus-AdenoCA	5fcefe73-6ed0-42f2-beda-3afc67aba867	SCLY	ENSP00000254663	Iron-sulfur cluster assembly	3.24e-04
Uterus/Uterus-AdenoCA	5fcefe73-6ed0-42f2-beda-3afc67aba867	PCCA	ENSP00000365462	Biotin metabolic process	3.57e-12
Uterus/Uterus-AdenoCA	5fcefe73-6ed0-42f2-beda-3afc67aba867	DDX24	ENSP00000328690	RNA secondary structure unwinding	2.92e-10
Uterus/Uterus-AdenoCA	5fcefe73-6ed0-42f2-beda-3afc67aba867	RPA3	ENSP00000223129	DNA recombinase assembly	1.64e-09
Uterus/Uterus-AdenoCA	5fcefe73-6ed0-42f2-beda-3afc67aba867	CTNNA1	ENSP00000304669	Epithelial cell-cell adhesion	5.39e-04
Uterus/Uterus-AdenoCA	5fcefe73-6ed0-42f2-beda-3afc67aba867	APPL2	ENSP00000258530	Rab protein signal transduction	3.41e-03
Uterus/Uterus-AdenoCA	5fcefe73-6ed0-42f2-beda-3afc67aba867	ALDH4A1	ENSP00000290597	Glutamate metabolic process	6.02e-11
Uterus/Uterus-AdenoCA	5fcefe73-6ed0-42f2-beda-3afc67aba867	TEAD3	ENSP00000345772	Hippo signaling	2.07e-10
Uterus/Uterus-AdenoCA	5fcefe73-6ed0-42f2-beda-3afc67aba867	ZBTB17	ENSP00000364895	Embryonic morphogenesis	4.41e-03
Uterus/Uterus-AdenoCA	5fcefe73-6ed0-42f2-beda-3afc67aba867	RNASEH2C	ENSP00000308193	RNA catabolic process	5.57e-05
Uterus/Uterus-AdenoCA	5fcefe73-6ed0-42f2-beda-3afc67aba867	IRX3	ENSP00000331608	Regionalization	1.26e-03
Uterus/Uterus-AdenoCA	5fcefe73-6ed0-42f2-beda-3afc67aba867	IFT140	ENSP00000406012	Intraciliary retrograde transport	6.42e-09
Uterus/Uterus-AdenoCA	5fcefe73-6ed0-42f2-beda-3afc67aba867	NARS2	ENSP00000281038	Amino acid activation	1.04e-07
Uterus/Uterus-AdenoCA	5fcefe73-6ed0-42f2-beda-3afc67aba867	NME1	ENSP00000013034	GTP biosynthetic process	1.28e-08
Uterus/Uterus-AdenoCA	5fcefe73-6ed0-42f2-beda-3afc67aba867	BUD13	ENSP00000260210	mRNA export from nucleus	2.48e-04
Uterus/Uterus-AdenoCA	5fcefe73-6ed0-42f2-beda-3afc67aba867	TFF3	ENSP00000430690	Digestion	7.11e-03
Uterus/Uterus-AdenoCA	5fcefe73-6ed0-42f2-beda-3afc67aba867	EXOC4	ENSP00000253861	Exocytosis	9.27e-05
Uterus/Uterus-AdenoCA	5fcefe73-6ed0-42f2-beda-3afc67aba867	POLD1	ENSP00000406046	Telomere maintenance via semi-conservative replication	3.42e-08
Uterus/Uterus-AdenoCA	5fcefe73-6ed0-42f2-beda-3afc67aba867	NIP7	ENSP00000254940	Ribosome biogenesis	3.31e-03
Uterus/Uterus-AdenoCA	5fcefe73-6ed0-42f2-beda-3afc67aba867	PELI3	ENSP00000322532	Toll signaling pathway	1.06e-09
Uterus/Uterus-AdenoCA	5fcefe73-6ed0-42f2-beda-3afc67aba867	THOC3	ENSP00000265097	Viral mRNA export from host cell nucleus	1.41e-05
Uterus/Uterus-AdenoCA	5fcefe73-6ed0-42f2-beda-3afc67aba867	TNFSF13	ENSP00000343505	Lymphocyte homeostasis	1.13e-03
Uterus/Uterus-AdenoCA	5fcefe73-6ed0-42f2-beda-3afc67aba867	UCK2	ENSP00000356853	UMP biosynthetic process	3.76e-06
Uterus/Uterus-AdenoCA	5fcefe73-6ed0-42f2-beda-3afc67aba867	ALDOC	ENSP00000226253	Fructose 1	3.90e-06
Uterus/Uterus-AdenoCA	5fcefe73-6ed0-42f2-beda-3afc67aba867	IRAK1	ENSP00000358997	Nucleotide-binding oligomerization domain containing signaling pathway	2.43e-04
Uterus/Uterus-AdenoCA	5fcefe73-6ed0-42f2-beda-3afc67aba867	ATIC	ENSP00000236959	Nucleobase metabolic process	3.93e-04
Uterus/Uterus-AdenoCA	5fcefe73-6ed0-42f2-beda-3afc67aba867	SH3GL1	ENSP00000269886	Podosome assembly	6.56e-03
Uterus/Uterus-AdenoCA	5fcefe73-6ed0-42f2-beda-3afc67aba867	LTBP4	ENSP00000311905	Regulation of transforming growth factor beta receptor signaling pathway	6.28e-04
Uterus/Uterus-AdenoCA	5fcefe73-6ed0-42f2-beda-3afc67aba867	RBCK1	ENSP00000348632	Protein polyubiquitination	6.96e-03
Uterus/Uterus-AdenoCA	5fcefe73-6ed0-42f2-beda-3afc67aba867	PNPLA6	ENSP00000407509	Phosphatidylcholine metabolic process	4.76e-04
Uterus/Uterus-AdenoCA	5fcefe73-6ed0-42f2-beda-3afc67aba867	NDUFA9	ENSP00000266544	Mitochondrial electron transport	1.82e-04
Uterus/Uterus-AdenoCA	5fcefe73-6ed0-42f2-beda-3afc67aba867	TPT1	ENSP00000431872	Negative regulation of intrinsic apoptotic signaling pathway in response to DNA damage	2.88e-04
Uterus/Uterus-AdenoCA	5fcefe73-6ed0-42f2-beda-3afc67aba867	ERCC5	ENSP00000347978	Transcription-coupled nucleotide-excision repair	4.65e-04
Uterus/Uterus-AdenoCA	5fcefe73-6ed0-42f2-beda-3afc67aba867	ASPSCR1	ENSP00000302176	Regulation of protein K63-linked deubiquitination	3.67e-03
Uterus/Uterus-AdenoCA	5fcefe73-6ed0-42f2-beda-3afc67aba867	WRB	ENSP00000327716	Protein insertion into ER membrane	8.03e-07
Uterus/Uterus-AdenoCA	5fcefe73-6ed0-42f2-beda-3afc67aba867	PFAS	ENSP00000313490	'de novo' IMP biosynthetic process	5.74e-06
Uterus/Uterus-AdenoCA	5fcefe73-6ed0-42f2-beda-3afc67aba867	CS	ENSP00000342056	Citrate metabolic process	8.39e-05
Uterus/Uterus-AdenoCA	5fcefe73-6ed0-42f2-beda-3afc67aba867	LRP5	ENSP00000294304	Wnt signaling pathway involved in dorsal/ventral axis specification	1.64e-05
Uterus/Uterus-AdenoCA	5fcefe73-6ed0-42f2-beda-3afc67aba867	QDPR	ENSP00000281243	Tetrahydrobiopterin biosynthetic process	4.32e-06
Uterus/Uterus-AdenoCA	5fcefe73-6ed0-42f2-beda-3afc67aba867	TRMT61B	ENSP00000302801	tRNA methylation	1.56e-05
Uterus/Uterus-AdenoCA	5fcefe73-6ed0-42f2-beda-3afc67aba867	HEXB	ENSP00000261416	Keratan sulfate catabolic process	1.67e-05
Uterus/Uterus-AdenoCA	5fcefe73-6ed0-42f2-beda-3afc67aba867	FTH1	ENSP00000273550	Iron ion transport	1.64e-04
Uterus/Uterus-AdenoCA	5fcefe73-6ed0-42f2-beda-3afc67aba867	GOLGA4	ENSP00000349305	Protein localization to Golgi apparatus	1.89e-04
Uterus/Uterus-AdenoCA	71cdc7a1-4bbb-461c-ab98-34cad8c3a767	ITGA2B	ENSP00000262407	Extracellular matrix organization	1.06e-99
Uterus/Uterus-AdenoCA	71cdc7a1-4bbb-461c-ab98-34cad8c3a767	LAMA3	ENSP00000324532	Extracellular matrix organization	1.06e-99
Uterus/Uterus-AdenoCA	71cdc7a1-4bbb-461c-ab98-34cad8c3a767	COL16A1	ENSP00000362776	Extracellular matrix organization	1.06e-99
Uterus/Uterus-AdenoCA	71cdc7a1-4bbb-461c-ab98-34cad8c3a767	CDK4	ENSP00000257904	Mitotic cell cycle phase transition	5.12e-37
Uterus/Uterus-AdenoCA	71cdc7a1-4bbb-461c-ab98-34cad8c3a767	PABPC4	ENSP00000361949	Mitotic cell cycle phase transition	5.12e-37
Uterus/Uterus-AdenoCA	71cdc7a1-4bbb-461c-ab98-34cad8c3a767	TOM1	ENSP00000413697	Mitotic cell cycle phase transition	5.12e-37
Uterus/Uterus-AdenoCA	71cdc7a1-4bbb-461c-ab98-34cad8c3a767	SNRPD2	ENSP00000342374	RNA splicing	2.21e-35
Uterus/Uterus-AdenoCA	71cdc7a1-4bbb-461c-ab98-34cad8c3a767	AP2S1	ENSP00000263270	Intracellular protein transport	5.89e-21
Uterus/Uterus-AdenoCA	71cdc7a1-4bbb-461c-ab98-34cad8c3a767	BYSL	ENSP00000230340	Translational initiation	6.97e-23
Uterus/Uterus-AdenoCA	71cdc7a1-4bbb-461c-ab98-34cad8c3a767	RPSA	ENSP00000346067	Translational initiation	6.97e-23
Uterus/Uterus-AdenoCA	71cdc7a1-4bbb-461c-ab98-34cad8c3a767	MRPS14	ENSP00000420714	Translational initiation	6.97e-23
Uterus/Uterus-AdenoCA	71cdc7a1-4bbb-461c-ab98-34cad8c3a767	HDAC6	ENSP00000334061	Histone deacetylation	9.22e-24
Uterus/Uterus-AdenoCA	71cdc7a1-4bbb-461c-ab98-34cad8c3a767	CSF1R	ENSP00000286301	Transmembrane receptor protein tyrosine kinase signaling pathway	1.76e-06
Uterus/Uterus-AdenoCA	71cdc7a1-4bbb-461c-ab98-34cad8c3a767	TRAPPC5	ENSP00000316990	Vesicle-mediated transport	8.88e-09
Uterus/Uterus-AdenoCA	71cdc7a1-4bbb-461c-ab98-34cad8c3a767	ATG4D	ENSP00000311318	Nucleophagy	9.10e-23
Uterus/Uterus-AdenoCA	71cdc7a1-4bbb-461c-ab98-34cad8c3a767	ATP6V1D	ENSP00000216442	Transferrin transport	6.37e-19
Uterus/Uterus-AdenoCA	71cdc7a1-4bbb-461c-ab98-34cad8c3a767	GCSH	ENSP00000319531	Glycine metabolic process	3.65e-04
Uterus/Uterus-AdenoCA	71cdc7a1-4bbb-461c-ab98-34cad8c3a767	RPS19	ENSP00000470004	Translational termination	4.12e-09
Uterus/Uterus-AdenoCA	71cdc7a1-4bbb-461c-ab98-34cad8c3a767	CAPZB	ENSP00000264202	Barbed-end actin filament capping	4.58e-11
Uterus/Uterus-AdenoCA	71cdc7a1-4bbb-461c-ab98-34cad8c3a767	RPL13A	ENSP00000375730	Translational termination	2.65e-09
Uterus/Uterus-AdenoCA	71cdc7a1-4bbb-461c-ab98-34cad8c3a767	HES6	ENSP00000272937	Cell fate determination	3.71e-05
Uterus/Uterus-AdenoCA	71cdc7a1-4bbb-461c-ab98-34cad8c3a767	RPLP0	ENSP00000339027	Translational termination	1.76e-09
Uterus/Uterus-AdenoCA	71cdc7a1-4bbb-461c-ab98-34cad8c3a767	DRAP1	ENSP00000307850	Negative regulation of transcription	4.35e-04
Uterus/Uterus-AdenoCA	71cdc7a1-4bbb-461c-ab98-34cad8c3a767	SCLY	ENSP00000254663	Iron-sulfur cluster assembly	3.24e-04
Uterus/Uterus-AdenoCA	71cdc7a1-4bbb-461c-ab98-34cad8c3a767	ALDH4A1	ENSP00000290597	Glutamate metabolic process	6.02e-11
Uterus/Uterus-AdenoCA	71cdc7a1-4bbb-461c-ab98-34cad8c3a767	RPA3	ENSP00000223129	DNA recombinase assembly	1.64e-09
Uterus/Uterus-AdenoCA	71cdc7a1-4bbb-461c-ab98-34cad8c3a767	MRPL17	ENSP00000288937	Translational termination	1.60e-07
Uterus/Uterus-AdenoCA	71cdc7a1-4bbb-461c-ab98-34cad8c3a767	NME1	ENSP00000013034	GTP biosynthetic process	1.28e-08
Uterus/Uterus-AdenoCA	71cdc7a1-4bbb-461c-ab98-34cad8c3a767	PELI3	ENSP00000322532	Toll signaling pathway	1.06e-09
Uterus/Uterus-AdenoCA	71cdc7a1-4bbb-461c-ab98-34cad8c3a767	NDUFA9	ENSP00000266544	Mitochondrial electron transport	1.82e-04
Uterus/Uterus-AdenoCA	71cdc7a1-4bbb-461c-ab98-34cad8c3a767	PNPLA6	ENSP00000407509	Phosphatidylcholine metabolic process	4.76e-04
Uterus/Uterus-AdenoCA	71cdc7a1-4bbb-461c-ab98-34cad8c3a767	ATIC	ENSP00000236959	Nucleobase metabolic process	3.93e-04
Uterus/Uterus-AdenoCA	7348f1f9-8bcf-41e2-bcb0-743823cac926	TNS3	ENSP00000312143	Transmembrane receptor protein tyrosine kinase signaling pathway	2.29e-81
Uterus/Uterus-AdenoCA	7348f1f9-8bcf-41e2-bcb0-743823cac926	DYRK1B	ENSP00000312789	Transmembrane receptor protein tyrosine kinase signaling pathway	2.29e-81
Uterus/Uterus-AdenoCA	7348f1f9-8bcf-41e2-bcb0-743823cac926	LAMA3	ENSP00000324532	Transmembrane receptor protein tyrosine kinase signaling pathway	2.29e-81
Uterus/Uterus-AdenoCA	7348f1f9-8bcf-41e2-bcb0-743823cac926	GRB2	ENSP00000339007	Transmembrane receptor protein tyrosine kinase signaling pathway	2.29e-81
Uterus/Uterus-AdenoCA	7348f1f9-8bcf-41e2-bcb0-743823cac926	FYN	ENSP00000346671	Transmembrane receptor protein tyrosine kinase signaling pathway	2.29e-81
Uterus/Uterus-AdenoCA	7348f1f9-8bcf-41e2-bcb0-743823cac926	PRKACB	ENSP00000359719	Transmembrane receptor protein tyrosine kinase signaling pathway	2.29e-81
Uterus/Uterus-AdenoCA	7348f1f9-8bcf-41e2-bcb0-743823cac926	CASK	ENSP00000367408	Transmembrane receptor protein tyrosine kinase signaling pathway	2.29e-81
Uterus/Uterus-AdenoCA	7348f1f9-8bcf-41e2-bcb0-743823cac926	MPRIP	ENSP00000379156	Transmembrane receptor protein tyrosine kinase signaling pathway	2.29e-81
Uterus/Uterus-AdenoCA	7348f1f9-8bcf-41e2-bcb0-743823cac926	TBXA2R	ENSP00000393333	G-protein coupled receptor signaling pathway	1.62e-58
Uterus/Uterus-AdenoCA	7348f1f9-8bcf-41e2-bcb0-743823cac926	PRPF8	ENSP00000304350	RNA splicing	7.10e-64
Uterus/Uterus-AdenoCA	7348f1f9-8bcf-41e2-bcb0-743823cac926	GAK	ENSP00000314499	RNA splicing	7.10e-64
Uterus/Uterus-AdenoCA	7348f1f9-8bcf-41e2-bcb0-743823cac926	RNF185	ENSP00000320508	RNA splicing	7.10e-64
Uterus/Uterus-AdenoCA	7348f1f9-8bcf-41e2-bcb0-743823cac926	SNRPD2	ENSP00000342374	RNA splicing	7.10e-64
Uterus/Uterus-AdenoCA	7348f1f9-8bcf-41e2-bcb0-743823cac926	HERC1	ENSP00000390158	RNA splicing	7.10e-64
Uterus/Uterus-AdenoCA	7348f1f9-8bcf-41e2-bcb0-743823cac926	TOM1	ENSP00000413697	RNA splicing	7.10e-64
Uterus/Uterus-AdenoCA	7348f1f9-8bcf-41e2-bcb0-743823cac926	KLHL8	ENSP00000273963	Protein ubiquitination	4.41e-54
Uterus/Uterus-AdenoCA	7348f1f9-8bcf-41e2-bcb0-743823cac926	DDB1	ENSP00000301764	Protein ubiquitination	4.41e-54
Uterus/Uterus-AdenoCA	7348f1f9-8bcf-41e2-bcb0-743823cac926	HSPH1	ENSP00000318687	Protein folding	5.83e-23
Uterus/Uterus-AdenoCA	7348f1f9-8bcf-41e2-bcb0-743823cac926	HSPA1A	ENSP00000364802	Protein folding	5.83e-23
Uterus/Uterus-AdenoCA	7348f1f9-8bcf-41e2-bcb0-743823cac926	AP2S1	ENSP00000263270	Intracellular protein transport	5.89e-21
Uterus/Uterus-AdenoCA	7348f1f9-8bcf-41e2-bcb0-743823cac926	TPM1	ENSP00000267996	Muscle filament sliding	1.88e-32
Uterus/Uterus-AdenoCA	7348f1f9-8bcf-41e2-bcb0-743823cac926	ADCY3	ENSP00000260600	Adenylate cyclase-modulating G-protein coupled receptor signaling pathway	1.97e-27
Uterus/Uterus-AdenoCA	7348f1f9-8bcf-41e2-bcb0-743823cac926	RPS2	ENSP00000341885	Translational initiation	2.10e-14
Uterus/Uterus-AdenoCA	7348f1f9-8bcf-41e2-bcb0-743823cac926	RPSA	ENSP00000346067	Translational initiation	2.10e-14
Uterus/Uterus-AdenoCA	7348f1f9-8bcf-41e2-bcb0-743823cac926	MTA2	ENSP00000278823	Histone deacetylation	9.22e-24
Uterus/Uterus-AdenoCA	7348f1f9-8bcf-41e2-bcb0-743823cac926	HDAC6	ENSP00000334061	Histone deacetylation	9.22e-24
Uterus/Uterus-AdenoCA	7348f1f9-8bcf-41e2-bcb0-743823cac926	BRSK1	ENSP00000310649	Protein phosphorylation	1.76e-09
Uterus/Uterus-AdenoCA	7348f1f9-8bcf-41e2-bcb0-743823cac926	MST4	ENSP00000377867	Protein phosphorylation	1.76e-09
Uterus/Uterus-AdenoCA	7348f1f9-8bcf-41e2-bcb0-743823cac926	HES6	ENSP00000272937	Negative regulation of transcription from RNA polymerase II promoter	1.76e-07
Uterus/Uterus-AdenoCA	7348f1f9-8bcf-41e2-bcb0-743823cac926	TCF4	ENSP00000346440	Negative regulation of transcription from RNA polymerase II promoter	1.76e-07
Uterus/Uterus-AdenoCA	7348f1f9-8bcf-41e2-bcb0-743823cac926	CHMP7	ENSP00000324491	Cell separation after cytokinesis	2.66e-26
Uterus/Uterus-AdenoCA	7348f1f9-8bcf-41e2-bcb0-743823cac926	RASGRP2	ENSP00000338864	Ras protein signal transduction	1.07e-14
Uterus/Uterus-AdenoCA	7348f1f9-8bcf-41e2-bcb0-743823cac926	TRAPPC5	ENSP00000316990	Vesicle-mediated transport	8.88e-09
Uterus/Uterus-AdenoCA	7348f1f9-8bcf-41e2-bcb0-743823cac926	ATG4D	ENSP00000311318	Nucleophagy	9.10e-23
Uterus/Uterus-AdenoCA	7348f1f9-8bcf-41e2-bcb0-743823cac926	PER2	ENSP00000254657	Circadian regulation of gene expression	8.27e-19
Uterus/Uterus-AdenoCA	7348f1f9-8bcf-41e2-bcb0-743823cac926	PPP2R5D	ENSP00000417963	Dephosphorylation	2.51e-06
Uterus/Uterus-AdenoCA	7348f1f9-8bcf-41e2-bcb0-743823cac926	ATP6V1D	ENSP00000216442	Transferrin transport	6.37e-19
Uterus/Uterus-AdenoCA	7348f1f9-8bcf-41e2-bcb0-743823cac926	RPS19	ENSP00000470004	Translational termination	4.12e-09
Uterus/Uterus-AdenoCA	7348f1f9-8bcf-41e2-bcb0-743823cac926	GCSH	ENSP00000319531	Glycine metabolic process	3.65e-04
Uterus/Uterus-AdenoCA	7348f1f9-8bcf-41e2-bcb0-743823cac926	RPLP0	ENSP00000339027	Translational termination	1.76e-09
Uterus/Uterus-AdenoCA	7348f1f9-8bcf-41e2-bcb0-743823cac926	FASN	ENSP00000304592	Fatty acid biosynthetic process	2.29e-07
Uterus/Uterus-AdenoCA	7348f1f9-8bcf-41e2-bcb0-743823cac926	NPR2	ENSP00000341083	Receptor guanylyl cyclase signaling pathway	7.76e-11
Uterus/Uterus-AdenoCA	7348f1f9-8bcf-41e2-bcb0-743823cac926	USP46	ENSP00000407818	Protein deubiquitination	6.06e-06
Uterus/Uterus-AdenoCA	7348f1f9-8bcf-41e2-bcb0-743823cac926	CAPZB	ENSP00000264202	Barbed-end actin filament capping	4.58e-11
Uterus/Uterus-AdenoCA	7348f1f9-8bcf-41e2-bcb0-743823cac926	MEF2A	ENSP00000346389	Striated muscle tissue development	1.46e-07
Uterus/Uterus-AdenoCA	7348f1f9-8bcf-41e2-bcb0-743823cac926	MRPL17	ENSP00000288937	Translational termination	1.60e-07
Uterus/Uterus-AdenoCA	7348f1f9-8bcf-41e2-bcb0-743823cac926	SCLY	ENSP00000254663	Iron-sulfur cluster assembly	3.24e-04
Uterus/Uterus-AdenoCA	7348f1f9-8bcf-41e2-bcb0-743823cac926	RPA3	ENSP00000223129	DNA recombinase assembly	1.64e-09
Uterus/Uterus-AdenoCA	7348f1f9-8bcf-41e2-bcb0-743823cac926	NAE1	ENSP00000290810	Protein neddylation	4.80e-13
Uterus/Uterus-AdenoCA	7348f1f9-8bcf-41e2-bcb0-743823cac926	DDX24	ENSP00000328690	RNA secondary structure unwinding	2.92e-10
Uterus/Uterus-AdenoCA	7348f1f9-8bcf-41e2-bcb0-743823cac926	OAS2	ENSP00000342278	Interferon-gamma-mediated signaling pathway	2.18e-09
Uterus/Uterus-AdenoCA	7348f1f9-8bcf-41e2-bcb0-743823cac926	EFTUD1	ENSP00000268206	Mature ribosome assembly	1.72e-05
Uterus/Uterus-AdenoCA	7348f1f9-8bcf-41e2-bcb0-743823cac926	EXOC4	ENSP00000253861	Exocytosis	9.27e-05
Uterus/Uterus-AdenoCA	7348f1f9-8bcf-41e2-bcb0-743823cac926	POLR3B	ENSP00000228347	Transcription elongation from RNA polymerase III promoter	7.63e-09
Uterus/Uterus-AdenoCA	7348f1f9-8bcf-41e2-bcb0-743823cac926	PELI3	ENSP00000322532	Toll signaling pathway	1.06e-09
Uterus/Uterus-AdenoCA	7348f1f9-8bcf-41e2-bcb0-743823cac926	PNPLA6	ENSP00000407509	Phosphatidylcholine metabolic process	4.76e-04
Uterus/Uterus-AdenoCA	7348f1f9-8bcf-41e2-bcb0-743823cac926	PMS1	ENSP00000406490	Mismatch repair	1.93e-04
Uterus/Uterus-AdenoCA	7348f1f9-8bcf-41e2-bcb0-743823cac926	LILRB2	ENSP00000375629	Response to molecule of bacterial origin	8.25e-03
Uterus/Uterus-AdenoCA	7348f1f9-8bcf-41e2-bcb0-743823cac926	DAGLA	ENSP00000257215	Neutral lipid catabolic process	8.97e-05
Uterus/Uterus-AdenoCA	7348f1f9-8bcf-41e2-bcb0-743823cac926	NDUFA9	ENSP00000266544	Mitochondrial electron transport	1.82e-04
Uterus/Uterus-AdenoCA	7348f1f9-8bcf-41e2-bcb0-743823cac926	ATIC	ENSP00000236959	Nucleobase metabolic process	3.93e-04
Uterus/Uterus-AdenoCA	7348f1f9-8bcf-41e2-bcb0-743823cac926	QDPR	ENSP00000281243	Tetrahydrobiopterin biosynthetic process	4.32e-06
Uterus/Uterus-AdenoCA	7348f1f9-8bcf-41e2-bcb0-743823cac926	PRMT3	ENSP00000331879	Peptidyl-arginine omega-N-methylation	6.44e-06
Uterus/Uterus-AdenoCA	7348f1f9-8bcf-41e2-bcb0-743823cac926	SHQ1	ENSP00000315182	Box H/ACA snoRNA 3'-end processing	1.90e-03
Uterus/Uterus-AdenoCA	7348f1f9-8bcf-41e2-bcb0-743823cac926	LTBP4	ENSP00000311905	Regulation of transforming growth factor beta receptor signaling pathway	6.28e-04
Uterus/Uterus-AdenoCA	88e9cdc4-bcf1-49e9-8965-7dc6b3688585	NUP85	ENSP00000245544	Enzyme linked receptor protein signaling pathway	2.32e-60
Uterus/Uterus-AdenoCA	88e9cdc4-bcf1-49e9-8965-7dc6b3688585	CDK4	ENSP00000257904	Enzyme linked receptor protein signaling pathway	2.32e-60
Uterus/Uterus-AdenoCA	88e9cdc4-bcf1-49e9-8965-7dc6b3688585	MTA2	ENSP00000278823	Enzyme linked receptor protein signaling pathway	2.32e-60
Uterus/Uterus-AdenoCA	88e9cdc4-bcf1-49e9-8965-7dc6b3688585	TRIP12	ENSP00000283943	Enzyme linked receptor protein signaling pathway	2.32e-60
Uterus/Uterus-AdenoCA	88e9cdc4-bcf1-49e9-8965-7dc6b3688585	CSF1R	ENSP00000286301	Enzyme linked receptor protein signaling pathway	2.32e-60
Uterus/Uterus-AdenoCA	88e9cdc4-bcf1-49e9-8965-7dc6b3688585	PRPF8	ENSP00000304350	Enzyme linked receptor protein signaling pathway	2.32e-60
Uterus/Uterus-AdenoCA	88e9cdc4-bcf1-49e9-8965-7dc6b3688585	MAPK7	ENSP00000311005	Enzyme linked receptor protein signaling pathway	2.32e-60
Uterus/Uterus-AdenoCA	88e9cdc4-bcf1-49e9-8965-7dc6b3688585	DYRK1B	ENSP00000312789	Enzyme linked receptor protein signaling pathway	2.32e-60
Uterus/Uterus-AdenoCA	88e9cdc4-bcf1-49e9-8965-7dc6b3688585	GAK	ENSP00000314499	Enzyme linked receptor protein signaling pathway	2.32e-60
Uterus/Uterus-AdenoCA	88e9cdc4-bcf1-49e9-8965-7dc6b3688585	HDAC6	ENSP00000334061	Enzyme linked receptor protein signaling pathway	2.32e-60
Uterus/Uterus-AdenoCA	88e9cdc4-bcf1-49e9-8965-7dc6b3688585	SNRPD2	ENSP00000342374	Enzyme linked receptor protein signaling pathway	2.32e-60
Uterus/Uterus-AdenoCA	88e9cdc4-bcf1-49e9-8965-7dc6b3688585	GAB2	ENSP00000354952	Enzyme linked receptor protein signaling pathway	2.32e-60
Uterus/Uterus-AdenoCA	88e9cdc4-bcf1-49e9-8965-7dc6b3688585	PRKACB	ENSP00000359719	Enzyme linked receptor protein signaling pathway	2.32e-60
Uterus/Uterus-AdenoCA	88e9cdc4-bcf1-49e9-8965-7dc6b3688585	PABPC4	ENSP00000361949	Enzyme linked receptor protein signaling pathway	2.32e-60
Uterus/Uterus-AdenoCA	88e9cdc4-bcf1-49e9-8965-7dc6b3688585	MPRIP	ENSP00000379156	Enzyme linked receptor protein signaling pathway	2.32e-60
Uterus/Uterus-AdenoCA	88e9cdc4-bcf1-49e9-8965-7dc6b3688585	NEDD4L	ENSP00000383199	Enzyme linked receptor protein signaling pathway	2.32e-60
Uterus/Uterus-AdenoCA	88e9cdc4-bcf1-49e9-8965-7dc6b3688585	TOM1	ENSP00000413697	Enzyme linked receptor protein signaling pathway	2.32e-60
Uterus/Uterus-AdenoCA	88e9cdc4-bcf1-49e9-8965-7dc6b3688585	KLHL8	ENSP00000273963	Protein ubiquitination	4.41e-54
Uterus/Uterus-AdenoCA	88e9cdc4-bcf1-49e9-8965-7dc6b3688585	DDB1	ENSP00000301764	Protein ubiquitination	4.41e-54
Uterus/Uterus-AdenoCA	88e9cdc4-bcf1-49e9-8965-7dc6b3688585	PTH1R	ENSP00000321999	Positive regulation of cAMP biosynthetic process	6.63e-32
Uterus/Uterus-AdenoCA	88e9cdc4-bcf1-49e9-8965-7dc6b3688585	C3	ENSP00000245907	Complement activation	9.29e-36
Uterus/Uterus-AdenoCA	88e9cdc4-bcf1-49e9-8965-7dc6b3688585	ITGA2B	ENSP00000262407	Extracellular matrix organization	3.81e-29
Uterus/Uterus-AdenoCA	88e9cdc4-bcf1-49e9-8965-7dc6b3688585	LAMA3	ENSP00000324532	Extracellular matrix organization	3.81e-29
Uterus/Uterus-AdenoCA	88e9cdc4-bcf1-49e9-8965-7dc6b3688585	AP2S1	ENSP00000263270	Intracellular protein transport	5.89e-21
Uterus/Uterus-AdenoCA	88e9cdc4-bcf1-49e9-8965-7dc6b3688585	HSPA1A	ENSP00000364802	Protein folding	6.84e-18
Uterus/Uterus-AdenoCA	88e9cdc4-bcf1-49e9-8965-7dc6b3688585	RPSA	ENSP00000346067	Translational initiation	3.85e-16
Uterus/Uterus-AdenoCA	88e9cdc4-bcf1-49e9-8965-7dc6b3688585	MST4	ENSP00000377867	Signal transduction by protein phosphorylation	1.25e-09
Uterus/Uterus-AdenoCA	88e9cdc4-bcf1-49e9-8965-7dc6b3688585	ATG4D	ENSP00000311318	Nucleophagy	9.10e-23
Uterus/Uterus-AdenoCA	88e9cdc4-bcf1-49e9-8965-7dc6b3688585	PPP2R5D	ENSP00000417963	Dephosphorylation	2.51e-06
Uterus/Uterus-AdenoCA	88e9cdc4-bcf1-49e9-8965-7dc6b3688585	NDUFB6	ENSP00000369176	Mitochondrial electron transport	5.89e-15
Uterus/Uterus-AdenoCA	88e9cdc4-bcf1-49e9-8965-7dc6b3688585	RPS19	ENSP00000470004	Translational termination	4.12e-09
Uterus/Uterus-AdenoCA	88e9cdc4-bcf1-49e9-8965-7dc6b3688585	AGO2	ENSP00000220592	Pre-miRNA processing	3.51e-18
Uterus/Uterus-AdenoCA	88e9cdc4-bcf1-49e9-8965-7dc6b3688585	GCSH	ENSP00000319531	Glycine metabolic process	3.65e-04
Uterus/Uterus-AdenoCA	88e9cdc4-bcf1-49e9-8965-7dc6b3688585	MEF2A	ENSP00000346389	Striated muscle tissue development	1.46e-07
Uterus/Uterus-AdenoCA	88e9cdc4-bcf1-49e9-8965-7dc6b3688585	CAPZB	ENSP00000264202	Barbed-end actin filament capping	4.58e-11
Uterus/Uterus-AdenoCA	88e9cdc4-bcf1-49e9-8965-7dc6b3688585	HES6	ENSP00000272937	Cell fate determination	3.71e-05
Uterus/Uterus-AdenoCA	88e9cdc4-bcf1-49e9-8965-7dc6b3688585	USP46	ENSP00000407818	Protein deubiquitination	6.06e-06
Uterus/Uterus-AdenoCA	88e9cdc4-bcf1-49e9-8965-7dc6b3688585	PMPCB	ENSP00000249269	Aerobic respiration	1.86e-03
Uterus/Uterus-AdenoCA	88e9cdc4-bcf1-49e9-8965-7dc6b3688585	RPLP0	ENSP00000339027	Translational termination	1.76e-09
Uterus/Uterus-AdenoCA	88e9cdc4-bcf1-49e9-8965-7dc6b3688585	CASP10	ENSP00000286186	Activation of cysteine-type endopeptidase activity involved in apoptotic process	6.52e-10
Uterus/Uterus-AdenoCA	88e9cdc4-bcf1-49e9-8965-7dc6b3688585	MUS81	ENSP00000307853	DNA recombination	1.95e-06
Uterus/Uterus-AdenoCA	88e9cdc4-bcf1-49e9-8965-7dc6b3688585	FASN	ENSP00000304592	Fatty acid biosynthetic process	2.29e-07
Uterus/Uterus-AdenoCA	88e9cdc4-bcf1-49e9-8965-7dc6b3688585	MRPL17	ENSP00000288937	Translational termination	1.60e-07
Uterus/Uterus-AdenoCA	88e9cdc4-bcf1-49e9-8965-7dc6b3688585	SCLY	ENSP00000254663	Iron-sulfur cluster assembly	3.24e-04
Uterus/Uterus-AdenoCA	88e9cdc4-bcf1-49e9-8965-7dc6b3688585	SEPT2	ENSP00000353157	Cell division	9.78e-06
Uterus/Uterus-AdenoCA	88e9cdc4-bcf1-49e9-8965-7dc6b3688585	CD47	ENSP00000355361	Leukocyte migration	3.63e-04
Uterus/Uterus-AdenoCA	88e9cdc4-bcf1-49e9-8965-7dc6b3688585	ALDH4A1	ENSP00000290597	Glutamate metabolic process	6.02e-11
Uterus/Uterus-AdenoCA	88e9cdc4-bcf1-49e9-8965-7dc6b3688585	NME1	ENSP00000013034	GTP biosynthetic process	1.28e-08
Uterus/Uterus-AdenoCA	88e9cdc4-bcf1-49e9-8965-7dc6b3688585	PELI3	ENSP00000322532	Toll signaling pathway	1.06e-09
Uterus/Uterus-AdenoCA	88e9cdc4-bcf1-49e9-8965-7dc6b3688585	TFF3	ENSP00000430690	Digestion	7.11e-03
Uterus/Uterus-AdenoCA	88e9cdc4-bcf1-49e9-8965-7dc6b3688585	EXOC4	ENSP00000253861	Exocytosis	9.27e-05
Uterus/Uterus-AdenoCA	88e9cdc4-bcf1-49e9-8965-7dc6b3688585	HEXB	ENSP00000261416	Keratan sulfate catabolic process	1.67e-05
Uterus/Uterus-AdenoCA	88e9cdc4-bcf1-49e9-8965-7dc6b3688585	LTBP4	ENSP00000311905	Regulation of transforming growth factor beta receptor signaling pathway	6.28e-04
Uterus/Uterus-AdenoCA	88e9cdc4-bcf1-49e9-8965-7dc6b3688585	PNPLA6	ENSP00000407509	Phosphatidylcholine metabolic process	4.76e-04
Uterus/Uterus-AdenoCA	88e9cdc4-bcf1-49e9-8965-7dc6b3688585	CTDP1	ENSP00000299543	Positive regulation of viral transcription	1.89e-04
Uterus/Uterus-AdenoCA	88e9cdc4-bcf1-49e9-8965-7dc6b3688585	CS	ENSP00000342056	Citrate metabolic process	8.39e-05
Uterus/Uterus-AdenoCA	88e9cdc4-bcf1-49e9-8965-7dc6b3688585	DAGLA	ENSP00000257215	Neutral lipid catabolic process	8.97e-05
Uterus/Uterus-AdenoCA	88e9cdc4-bcf1-49e9-8965-7dc6b3688585	NDUFA9	ENSP00000266544	Mitochondrial electron transport	1.82e-04
Uterus/Uterus-AdenoCA	8e901591-a236-4208-899b-f1bde1e5f841	PDGFRA	ENSP00000257290	Transmembrane receptor protein tyrosine kinase signaling pathway	9.79e-67
Uterus/Uterus-AdenoCA	8e901591-a236-4208-899b-f1bde1e5f841	PAK1	ENSP00000278568	Transmembrane receptor protein tyrosine kinase signaling pathway	9.79e-67
Uterus/Uterus-AdenoCA	8e901591-a236-4208-899b-f1bde1e5f841	FGFR4	ENSP00000292408	Transmembrane receptor protein tyrosine kinase signaling pathway	9.79e-67
Uterus/Uterus-AdenoCA	8e901591-a236-4208-899b-f1bde1e5f841	MINK1	ENSP00000347427	Transmembrane receptor protein tyrosine kinase signaling pathway	9.79e-67
Uterus/Uterus-AdenoCA	8e901591-a236-4208-899b-f1bde1e5f841	ARHGAP11A	ENSP00000355090	Transmembrane receptor protein tyrosine kinase signaling pathway	9.79e-67
Uterus/Uterus-AdenoCA	8e901591-a236-4208-899b-f1bde1e5f841	TBXA2R	ENSP00000393333	G-protein coupled receptor signaling pathway	1.62e-58
Uterus/Uterus-AdenoCA	8e901591-a236-4208-899b-f1bde1e5f841	TCF7L1	ENSP00000282111	Steroid hormone mediated signaling pathway	1.61e-86
Uterus/Uterus-AdenoCA	8e901591-a236-4208-899b-f1bde1e5f841	PPARD	ENSP00000310928	Steroid hormone mediated signaling pathway	1.61e-86
Uterus/Uterus-AdenoCA	8e901591-a236-4208-899b-f1bde1e5f841	TMUB1	ENSP00000297533	Modification-dependent protein catabolic process	2.29e-22
Uterus/Uterus-AdenoCA	8e901591-a236-4208-899b-f1bde1e5f841	UBE2L3	ENSP00000344259	Modification-dependent protein catabolic process	2.29e-22
Uterus/Uterus-AdenoCA	8e901591-a236-4208-899b-f1bde1e5f841	SNRPE	ENSP00000400591	mRNA processing	1.21e-27
Uterus/Uterus-AdenoCA	8e901591-a236-4208-899b-f1bde1e5f841	ADCY3	ENSP00000260600	Adenylate cyclase-modulating G-protein coupled receptor signaling pathway	1.97e-27
Uterus/Uterus-AdenoCA	8e901591-a236-4208-899b-f1bde1e5f841	CHMP7	ENSP00000324491	Cell separation after cytokinesis	2.66e-26
Uterus/Uterus-AdenoCA	8e901591-a236-4208-899b-f1bde1e5f841	MRPS7	ENSP00000245539	Translational termination	2.81e-17
Uterus/Uterus-AdenoCA	8e901591-a236-4208-899b-f1bde1e5f841	RPS19	ENSP00000470004	Translational termination	2.81e-17
Uterus/Uterus-AdenoCA	8e901591-a236-4208-899b-f1bde1e5f841	ARSA	ENSP00000216124	Glycosphingolipid metabolic process	9.36e-25
Uterus/Uterus-AdenoCA	8e901591-a236-4208-899b-f1bde1e5f841	TRAPPC5	ENSP00000316990	Vesicle-mediated transport	8.88e-09
Uterus/Uterus-AdenoCA	8e901591-a236-4208-899b-f1bde1e5f841	PPP2R5D	ENSP00000417963	Dephosphorylation	2.51e-06
Uterus/Uterus-AdenoCA	8e901591-a236-4208-899b-f1bde1e5f841	RPL3L	ENSP00000268661	Translational initiation	2.64e-12
Uterus/Uterus-AdenoCA	8e901591-a236-4208-899b-f1bde1e5f841	CYP2D6	ENSP00000353820	Drug metabolic process	1.26e-14
Uterus/Uterus-AdenoCA	8e901591-a236-4208-899b-f1bde1e5f841	HES6	ENSP00000272937	Cell fate determination	3.71e-05
Uterus/Uterus-AdenoCA	8e901591-a236-4208-899b-f1bde1e5f841	USP46	ENSP00000407818	Protein deubiquitination	6.06e-06
Uterus/Uterus-AdenoCA	8e901591-a236-4208-899b-f1bde1e5f841	USP47	ENSP00000339957	SCF-dependent proteasomal ubiquitin-dependent protein catabolic process	2.26e-09
Uterus/Uterus-AdenoCA	8e901591-a236-4208-899b-f1bde1e5f841	DRAP1	ENSP00000307850	Negative regulation of transcription	4.35e-04
Uterus/Uterus-AdenoCA	8e901591-a236-4208-899b-f1bde1e5f841	PPP1R13B	ENSP00000202556	Intrinsic apoptotic signaling pathway by p53 class mediator	3.16e-05
Uterus/Uterus-AdenoCA	8e901591-a236-4208-899b-f1bde1e5f841	NPAS2	ENSP00000338283	Circadian regulation of gene expression	1.20e-08
Uterus/Uterus-AdenoCA	8e901591-a236-4208-899b-f1bde1e5f841	WARS2	ENSP00000235521	Tryptophanyl-tRNA aminoacylation	3.34e-07
Uterus/Uterus-AdenoCA	8e901591-a236-4208-899b-f1bde1e5f841	APOE	ENSP00000252486	High-density lipoprotein particle assembly	3.25e-12
Uterus/Uterus-AdenoCA	8e901591-a236-4208-899b-f1bde1e5f841	PAFAH1B3	ENSP00000262890	Lipid catabolic process	6.25e-06
Uterus/Uterus-AdenoCA	8e901591-a236-4208-899b-f1bde1e5f841	TFF3	ENSP00000430690	Digestion	7.11e-03
Uterus/Uterus-AdenoCA	8e901591-a236-4208-899b-f1bde1e5f841	INO80B	ENSP00000233331	Chromatin remodeling	5.30e-05
Uterus/Uterus-AdenoCA	8e901591-a236-4208-899b-f1bde1e5f841	POLD1	ENSP00000406046	Telomere maintenance via semi-conservative replication	3.42e-08
Uterus/Uterus-AdenoCA	8e901591-a236-4208-899b-f1bde1e5f841	TNFSF13	ENSP00000343505	Lymphocyte homeostasis	1.13e-03
Uterus/Uterus-AdenoCA	8e901591-a236-4208-899b-f1bde1e5f841	RABEP2	ENSP00000350934	Endocytosis	2.04e-03
Uterus/Uterus-AdenoCA	8e901591-a236-4208-899b-f1bde1e5f841	SMG1	ENSP00000402515	Positive regulation of TOR signaling	9.45e-04
Uterus/Uterus-AdenoCA	8e901591-a236-4208-899b-f1bde1e5f841	IRX3	ENSP00000331608	Regionalization	1.26e-03
Uterus/Uterus-AdenoCA	8e901591-a236-4208-899b-f1bde1e5f841	BYSL	ENSP00000230340	Regulation of DNA N-glycosylase activity	8.11e-03
Uterus/Uterus-AdenoCA	8e901591-a236-4208-899b-f1bde1e5f841	ST3GAL3	ENSP00000262915	O-glycan processing	1.90e-04
Uterus/Uterus-AdenoCA	8e901591-a236-4208-899b-f1bde1e5f841	KPNB1	ENSP00000290158	Protein import into nucleus	6.84e-05
Uterus/Uterus-AdenoCA	8e901591-a236-4208-899b-f1bde1e5f841	FTH1	ENSP00000273550	Iron ion transport	1.64e-04
Uterus/Uterus-AdenoCA	8e901591-a236-4208-899b-f1bde1e5f841	NME1-NME2	ENSP00000376886	GTP biosynthetic process	6.74e-06
Uterus/Uterus-AdenoCA	8e901591-a236-4208-899b-f1bde1e5f841	TPT1	ENSP00000431872	Negative regulation of intrinsic apoptotic signaling pathway in response to DNA damage	2.88e-04
Uterus/Uterus-AdenoCA	8e901591-a236-4208-899b-f1bde1e5f841	AHI1	ENSP00000265602	Retina development in camera-type eye	2.66e-03
Uterus/Uterus-AdenoCA	8e901591-a236-4208-899b-f1bde1e5f841	CTDP1	ENSP00000299543	Positive regulation of viral transcription	1.89e-04
Uterus/Uterus-AdenoCA	8e901591-a236-4208-899b-f1bde1e5f841	QDPR	ENSP00000281243	Tetrahydrobiopterin biosynthetic process	4.32e-06
Uterus/Uterus-AdenoCA	8e901591-a236-4208-899b-f1bde1e5f841	LIN7B	ENSP00000221459	Neurotransmitter secretion	1.37e-03
Uterus/Uterus-AdenoCA	8edc23c4-43f8-4dd3-8c40-257297393492	CDK4	ENSP00000257904	Enzyme linked receptor protein signaling pathway	1.25e-59
Uterus/Uterus-AdenoCA	8edc23c4-43f8-4dd3-8c40-257297393492	USP37	ENSP00000258399	Enzyme linked receptor protein signaling pathway	1.25e-59
Uterus/Uterus-AdenoCA	8edc23c4-43f8-4dd3-8c40-257297393492	PRPF8	ENSP00000304350	Enzyme linked receptor protein signaling pathway	1.25e-59
Uterus/Uterus-AdenoCA	8edc23c4-43f8-4dd3-8c40-257297393492	MAPK7	ENSP00000311005	Enzyme linked receptor protein signaling pathway	1.25e-59
Uterus/Uterus-AdenoCA	8edc23c4-43f8-4dd3-8c40-257297393492	GAK	ENSP00000314499	Enzyme linked receptor protein signaling pathway	1.25e-59
Uterus/Uterus-AdenoCA	8edc23c4-43f8-4dd3-8c40-257297393492	SNRPD2	ENSP00000342374	Enzyme linked receptor protein signaling pathway	1.25e-59
Uterus/Uterus-AdenoCA	8edc23c4-43f8-4dd3-8c40-257297393492	FYN	ENSP00000346671	Enzyme linked receptor protein signaling pathway	1.25e-59
Uterus/Uterus-AdenoCA	8edc23c4-43f8-4dd3-8c40-257297393492	GAB2	ENSP00000354952	Enzyme linked receptor protein signaling pathway	1.25e-59
Uterus/Uterus-AdenoCA	8edc23c4-43f8-4dd3-8c40-257297393492	PRKACB	ENSP00000359719	Enzyme linked receptor protein signaling pathway	1.25e-59
Uterus/Uterus-AdenoCA	8edc23c4-43f8-4dd3-8c40-257297393492	PABPC4	ENSP00000361949	Enzyme linked receptor protein signaling pathway	1.25e-59
Uterus/Uterus-AdenoCA	8edc23c4-43f8-4dd3-8c40-257297393492	ATXN3	ENSP00000376965	Enzyme linked receptor protein signaling pathway	1.25e-59
Uterus/Uterus-AdenoCA	8edc23c4-43f8-4dd3-8c40-257297393492	MPRIP	ENSP00000379156	Enzyme linked receptor protein signaling pathway	1.25e-59
Uterus/Uterus-AdenoCA	8edc23c4-43f8-4dd3-8c40-257297393492	NEDD4L	ENSP00000383199	Enzyme linked receptor protein signaling pathway	1.25e-59
Uterus/Uterus-AdenoCA	8edc23c4-43f8-4dd3-8c40-257297393492	TOM1	ENSP00000413697	Enzyme linked receptor protein signaling pathway	1.25e-59
Uterus/Uterus-AdenoCA	8edc23c4-43f8-4dd3-8c40-257297393492	SERPINE1	ENSP00000223095	Protein activation cascade	2.86e-43
Uterus/Uterus-AdenoCA	8edc23c4-43f8-4dd3-8c40-257297393492	C3	ENSP00000245907	Protein activation cascade	2.86e-43
Uterus/Uterus-AdenoCA	8edc23c4-43f8-4dd3-8c40-257297393492	F10	ENSP00000364709	Protein activation cascade	2.86e-43
Uterus/Uterus-AdenoCA	8edc23c4-43f8-4dd3-8c40-257297393492	KLHL8	ENSP00000273963	Protein ubiquitination	1.09e-55
Uterus/Uterus-AdenoCA	8edc23c4-43f8-4dd3-8c40-257297393492	DDB1	ENSP00000301764	Protein ubiquitination	1.09e-55
Uterus/Uterus-AdenoCA	8edc23c4-43f8-4dd3-8c40-257297393492	KLHL2	ENSP00000424198	Protein ubiquitination	1.09e-55
Uterus/Uterus-AdenoCA	8edc23c4-43f8-4dd3-8c40-257297393492	SNAP29	ENSP00000215730	Vesicle fusion	1.40e-29
Uterus/Uterus-AdenoCA	8edc23c4-43f8-4dd3-8c40-257297393492	AP2S1	ENSP00000263270	Intracellular protein transport	5.89e-21
Uterus/Uterus-AdenoCA	8edc23c4-43f8-4dd3-8c40-257297393492	PSMD12	ENSP00000348442	Regulation of cellular amino acid metabolic process	9.84e-16
Uterus/Uterus-AdenoCA	8edc23c4-43f8-4dd3-8c40-257297393492	TUBB6	ENSP00000318697	'de novo' posttranslational protein folding	6.97e-26
Uterus/Uterus-AdenoCA	8edc23c4-43f8-4dd3-8c40-257297393492	BYSL	ENSP00000230340	Translational termination	7.50e-13
Uterus/Uterus-AdenoCA	8edc23c4-43f8-4dd3-8c40-257297393492	RPS2	ENSP00000341885	Translational termination	7.50e-13
Uterus/Uterus-AdenoCA	8edc23c4-43f8-4dd3-8c40-257297393492	MRPS14	ENSP00000420714	Translational termination	7.50e-13
Uterus/Uterus-AdenoCA	8edc23c4-43f8-4dd3-8c40-257297393492	LAMA3	ENSP00000324532	Extracellular matrix organization	5.54e-17
Uterus/Uterus-AdenoCA	8edc23c4-43f8-4dd3-8c40-257297393492	DNAJA1	ENSP00000369127	Response to unfolded protein	2.98e-12
Uterus/Uterus-AdenoCA	8edc23c4-43f8-4dd3-8c40-257297393492	ATF1	ENSP00000262053	Cellular response to calcium ion	1.23e-08
Uterus/Uterus-AdenoCA	8edc23c4-43f8-4dd3-8c40-257297393492	NFATC1	ENSP00000327850	Cellular response to calcium ion	1.23e-08
Uterus/Uterus-AdenoCA	8edc23c4-43f8-4dd3-8c40-257297393492	CASK	ENSP00000367408	Establishment or maintenance of epithelial cell apical/basal polarity	7.54e-08
Uterus/Uterus-AdenoCA	8edc23c4-43f8-4dd3-8c40-257297393492	CLDN18	ENSP00000183605	Calcium-independent cell-cell adhesion via plasma membrane cell-adhesion molecules	2.46e-30
Uterus/Uterus-AdenoCA	8edc23c4-43f8-4dd3-8c40-257297393492	MST4	ENSP00000377867	Signal transduction by protein phosphorylation	1.25e-09
Uterus/Uterus-AdenoCA	8edc23c4-43f8-4dd3-8c40-257297393492	CHMP7	ENSP00000324491	Cell separation after cytokinesis	2.66e-26
Uterus/Uterus-AdenoCA	8edc23c4-43f8-4dd3-8c40-257297393492	MTA2	ENSP00000278823	Histone deacetylation	9.61e-26
Uterus/Uterus-AdenoCA	8edc23c4-43f8-4dd3-8c40-257297393492	TRAPPC5	ENSP00000316990	Vesicle-mediated transport	8.88e-09
Uterus/Uterus-AdenoCA	8edc23c4-43f8-4dd3-8c40-257297393492	PPP2R5D	ENSP00000417963	Dephosphorylation	2.51e-06
Uterus/Uterus-AdenoCA	8edc23c4-43f8-4dd3-8c40-257297393492	ATG4D	ENSP00000311318	Nucleophagy	9.10e-23
Uterus/Uterus-AdenoCA	8edc23c4-43f8-4dd3-8c40-257297393492	RPL13	ENSP00000307889	Translational termination	1.49e-13
Uterus/Uterus-AdenoCA	8edc23c4-43f8-4dd3-8c40-257297393492	ATP6V1D	ENSP00000216442	Transferrin transport	6.37e-19
Uterus/Uterus-AdenoCA	8edc23c4-43f8-4dd3-8c40-257297393492	RPS19	ENSP00000470004	Translational termination	4.12e-09
Uterus/Uterus-AdenoCA	8edc23c4-43f8-4dd3-8c40-257297393492	MAP4K2	ENSP00000294066	Positive regulation of JNK cascade	3.86e-06
Uterus/Uterus-AdenoCA	8edc23c4-43f8-4dd3-8c40-257297393492	NDUFB6	ENSP00000369176	Mitochondrial electron transport	5.89e-15
Uterus/Uterus-AdenoCA	8edc23c4-43f8-4dd3-8c40-257297393492	AGO2	ENSP00000220592	Pre-miRNA processing	3.51e-18
Uterus/Uterus-AdenoCA	8edc23c4-43f8-4dd3-8c40-257297393492	GCSH	ENSP00000319531	Glycine metabolic process	3.65e-04
Uterus/Uterus-AdenoCA	8edc23c4-43f8-4dd3-8c40-257297393492	FASN	ENSP00000304592	Fatty acid biosynthetic process	2.29e-07
Uterus/Uterus-AdenoCA	8edc23c4-43f8-4dd3-8c40-257297393492	NPR2	ENSP00000341083	Receptor guanylyl cyclase signaling pathway	7.76e-11
Uterus/Uterus-AdenoCA	8edc23c4-43f8-4dd3-8c40-257297393492	CAPZB	ENSP00000264202	Barbed-end actin filament capping	4.58e-11
Uterus/Uterus-AdenoCA	8edc23c4-43f8-4dd3-8c40-257297393492	HES6	ENSP00000272937	Cell fate determination	3.71e-05
Uterus/Uterus-AdenoCA	8edc23c4-43f8-4dd3-8c40-257297393492	RPLP0	ENSP00000339027	Translational termination	1.76e-09
Uterus/Uterus-AdenoCA	8edc23c4-43f8-4dd3-8c40-257297393492	PHF12	ENSP00000329933	Chromatin modification	6.82e-03
Uterus/Uterus-AdenoCA	8edc23c4-43f8-4dd3-8c40-257297393492	PCCA	ENSP00000365462	Biotin metabolic process	3.57e-12
Uterus/Uterus-AdenoCA	8edc23c4-43f8-4dd3-8c40-257297393492	CD47	ENSP00000355361	Leukocyte migration	3.63e-04
Uterus/Uterus-AdenoCA	8edc23c4-43f8-4dd3-8c40-257297393492	TEAD3	ENSP00000345772	Hippo signaling	2.07e-10
Uterus/Uterus-AdenoCA	8edc23c4-43f8-4dd3-8c40-257297393492	DDX24	ENSP00000328690	RNA secondary structure unwinding	2.92e-10
Uterus/Uterus-AdenoCA	8edc23c4-43f8-4dd3-8c40-257297393492	RPA3	ENSP00000223129	DNA recombinase assembly	1.64e-09
Uterus/Uterus-AdenoCA	8edc23c4-43f8-4dd3-8c40-257297393492	SEPT2	ENSP00000353157	Cell division	9.78e-06
Uterus/Uterus-AdenoCA	8edc23c4-43f8-4dd3-8c40-257297393492	INO80B	ENSP00000233331	Chromatin remodeling	5.96e-07
Uterus/Uterus-AdenoCA	8edc23c4-43f8-4dd3-8c40-257297393492	CHD8	ENSP00000382863	Chromatin remodeling	5.96e-07
Uterus/Uterus-AdenoCA	8edc23c4-43f8-4dd3-8c40-257297393492	MRPL17	ENSP00000288937	Translational termination	1.60e-07
Uterus/Uterus-AdenoCA	8edc23c4-43f8-4dd3-8c40-257297393492	PELI3	ENSP00000322532	Toll signaling pathway	1.06e-09
Uterus/Uterus-AdenoCA	8edc23c4-43f8-4dd3-8c40-257297393492	EXOC4	ENSP00000253861	Exocytosis	9.27e-05
Uterus/Uterus-AdenoCA	8edc23c4-43f8-4dd3-8c40-257297393492	XBP1	ENSP00000216037	ATF6-mediated unfolded protein response	2.89e-08
Uterus/Uterus-AdenoCA	8edc23c4-43f8-4dd3-8c40-257297393492	RNASEH2C	ENSP00000308193	RNA catabolic process	5.57e-05
Uterus/Uterus-AdenoCA	8edc23c4-43f8-4dd3-8c40-257297393492	TFF3	ENSP00000430690	Digestion	7.11e-03
Uterus/Uterus-AdenoCA	8edc23c4-43f8-4dd3-8c40-257297393492	POLR3B	ENSP00000228347	Transcription elongation from RNA polymerase III promoter	7.63e-09
Uterus/Uterus-AdenoCA	8edc23c4-43f8-4dd3-8c40-257297393492	EFTUD1	ENSP00000268206	Mature ribosome assembly	1.72e-05
Uterus/Uterus-AdenoCA	8edc23c4-43f8-4dd3-8c40-257297393492	PPP6C	ENSP00000392147	Regulation of protein phosphatase type 2A activity	3.55e-04
Uterus/Uterus-AdenoCA	8edc23c4-43f8-4dd3-8c40-257297393492	PNPLA6	ENSP00000407509	Phosphatidylcholine metabolic process	4.76e-04
Uterus/Uterus-AdenoCA	8edc23c4-43f8-4dd3-8c40-257297393492	FTH1	ENSP00000273550	Iron ion transport	1.64e-04
Uterus/Uterus-AdenoCA	8edc23c4-43f8-4dd3-8c40-257297393492	DAGLA	ENSP00000257215	Neutral lipid catabolic process	8.97e-05
Uterus/Uterus-AdenoCA	8edc23c4-43f8-4dd3-8c40-257297393492	LTBP4	ENSP00000311905	Regulation of transforming growth factor beta receptor signaling pathway	6.28e-04
Uterus/Uterus-AdenoCA	8edc23c4-43f8-4dd3-8c40-257297393492	NME1-NME2	ENSP00000376886	GTP biosynthetic process	6.74e-06
Uterus/Uterus-AdenoCA	8edc23c4-43f8-4dd3-8c40-257297393492	CS	ENSP00000342056	Citrate metabolic process	8.39e-05
Uterus/Uterus-AdenoCA	8edc23c4-43f8-4dd3-8c40-257297393492	NDUFA9	ENSP00000266544	Mitochondrial electron transport	1.82e-04
Uterus/Uterus-AdenoCA	8edc23c4-43f8-4dd3-8c40-257297393492	PFAS	ENSP00000313490	'de novo' IMP biosynthetic process	5.74e-06
Uterus/Uterus-AdenoCA	8edc23c4-43f8-4dd3-8c40-257297393492	QDPR	ENSP00000281243	Tetrahydrobiopterin biosynthetic process	4.32e-06
Uterus/Uterus-AdenoCA	8edc23c4-43f8-4dd3-8c40-257297393492	TPT1	ENSP00000431872	Negative regulation of intrinsic apoptotic signaling pathway in response to DNA damage	2.88e-04
Uterus/Uterus-AdenoCA	96756b4d-0e43-404d-a819-dc6da126eef8	COPZ2	ENSP00000006101	Enzyme linked receptor protein signaling pathway	6.16e-124
Uterus/Uterus-AdenoCA	96756b4d-0e43-404d-a819-dc6da126eef8	TNFRSF1A	ENSP00000162749	Enzyme linked receptor protein signaling pathway	6.16e-124
Uterus/Uterus-AdenoCA	96756b4d-0e43-404d-a819-dc6da126eef8	KEAP1	ENSP00000171111	Enzyme linked receptor protein signaling pathway	6.16e-124
Uterus/Uterus-AdenoCA	96756b4d-0e43-404d-a819-dc6da126eef8	ITGB4	ENSP00000200181	Enzyme linked receptor protein signaling pathway	6.16e-124
Uterus/Uterus-AdenoCA	96756b4d-0e43-404d-a819-dc6da126eef8	PPP1R13B	ENSP00000202556	Enzyme linked receptor protein signaling pathway	6.16e-124
Uterus/Uterus-AdenoCA	96756b4d-0e43-404d-a819-dc6da126eef8	CDC34	ENSP00000215574	Enzyme linked receptor protein signaling pathway	6.16e-124
Uterus/Uterus-AdenoCA	96756b4d-0e43-404d-a819-dc6da126eef8	HDAC10	ENSP00000216271	Enzyme linked receptor protein signaling pathway	6.16e-124
Uterus/Uterus-AdenoCA	96756b4d-0e43-404d-a819-dc6da126eef8	PARD6A	ENSP00000219255	Enzyme linked receptor protein signaling pathway	6.16e-124
Uterus/Uterus-AdenoCA	96756b4d-0e43-404d-a819-dc6da126eef8	DUSP3	ENSP00000226004	Enzyme linked receptor protein signaling pathway	6.16e-124
Uterus/Uterus-AdenoCA	96756b4d-0e43-404d-a819-dc6da126eef8	PRPF19	ENSP00000227524	Enzyme linked receptor protein signaling pathway	6.16e-124
Uterus/Uterus-AdenoCA	96756b4d-0e43-404d-a819-dc6da126eef8	NUP85	ENSP00000245544	Enzyme linked receptor protein signaling pathway	6.16e-124
Uterus/Uterus-AdenoCA	96756b4d-0e43-404d-a819-dc6da126eef8	MAP3K10	ENSP00000253055	Enzyme linked receptor protein signaling pathway	6.16e-124
Uterus/Uterus-AdenoCA	96756b4d-0e43-404d-a819-dc6da126eef8	ARFIP2	ENSP00000254584	Enzyme linked receptor protein signaling pathway	6.16e-124
Uterus/Uterus-AdenoCA	96756b4d-0e43-404d-a819-dc6da126eef8	CDK7	ENSP00000256443	Enzyme linked receptor protein signaling pathway	6.16e-124
Uterus/Uterus-AdenoCA	96756b4d-0e43-404d-a819-dc6da126eef8	CAMK1	ENSP00000256460	Enzyme linked receptor protein signaling pathway	6.16e-124
Uterus/Uterus-AdenoCA	96756b4d-0e43-404d-a819-dc6da126eef8	AP4B1	ENSP00000256658	Enzyme linked receptor protein signaling pathway	6.16e-124
Uterus/Uterus-AdenoCA	96756b4d-0e43-404d-a819-dc6da126eef8	BUD13	ENSP00000260210	Enzyme linked receptor protein signaling pathway	6.16e-124
Uterus/Uterus-AdenoCA	96756b4d-0e43-404d-a819-dc6da126eef8	ADCY3	ENSP00000260600	Enzyme linked receptor protein signaling pathway	6.16e-124
Uterus/Uterus-AdenoCA	96756b4d-0e43-404d-a819-dc6da126eef8	PREB	ENSP00000260643	Enzyme linked receptor protein signaling pathway	6.16e-124
Uterus/Uterus-AdenoCA	96756b4d-0e43-404d-a819-dc6da126eef8	RNF167	ENSP00000262482	Enzyme linked receptor protein signaling pathway	6.16e-124
Uterus/Uterus-AdenoCA	96756b4d-0e43-404d-a819-dc6da126eef8	CUL3	ENSP00000264414	Enzyme linked receptor protein signaling pathway	6.16e-124
Uterus/Uterus-AdenoCA	96756b4d-0e43-404d-a819-dc6da126eef8	DHX38	ENSP00000268482	Enzyme linked receptor protein signaling pathway	6.16e-124
Uterus/Uterus-AdenoCA	96756b4d-0e43-404d-a819-dc6da126eef8	SAE1	ENSP00000270225	Enzyme linked receptor protein signaling pathway	6.16e-124
Uterus/Uterus-AdenoCA	96756b4d-0e43-404d-a819-dc6da126eef8	CALM2	ENSP00000272298	Enzyme linked receptor protein signaling pathway	6.16e-124
Uterus/Uterus-AdenoCA	96756b4d-0e43-404d-a819-dc6da126eef8	SNRPG	ENSP00000272348	Enzyme linked receptor protein signaling pathway	6.16e-124
Uterus/Uterus-AdenoCA	96756b4d-0e43-404d-a819-dc6da126eef8	MRPS5	ENSP00000272418	Enzyme linked receptor protein signaling pathway	6.16e-124
Uterus/Uterus-AdenoCA	96756b4d-0e43-404d-a819-dc6da126eef8	NFKBIE	ENSP00000275015	Enzyme linked receptor protein signaling pathway	6.16e-124
Uterus/Uterus-AdenoCA	96756b4d-0e43-404d-a819-dc6da126eef8	MTA2	ENSP00000278823	Enzyme linked receptor protein signaling pathway	6.16e-124
Uterus/Uterus-AdenoCA	96756b4d-0e43-404d-a819-dc6da126eef8	USP25	ENSP00000285679	Enzyme linked receptor protein signaling pathway	6.16e-124
Uterus/Uterus-AdenoCA	96756b4d-0e43-404d-a819-dc6da126eef8	CSF1R	ENSP00000286301	Enzyme linked receptor protein signaling pathway	6.16e-124
Uterus/Uterus-AdenoCA	96756b4d-0e43-404d-a819-dc6da126eef8	TIAM1	ENSP00000286827	Enzyme linked receptor protein signaling pathway	6.16e-124
Uterus/Uterus-AdenoCA	96756b4d-0e43-404d-a819-dc6da126eef8	MYO1E	ENSP00000288235	Enzyme linked receptor protein signaling pathway	6.16e-124
Uterus/Uterus-AdenoCA	96756b4d-0e43-404d-a819-dc6da126eef8	EIF4A1	ENSP00000293831	Enzyme linked receptor protein signaling pathway	6.16e-124
Uterus/Uterus-AdenoCA	96756b4d-0e43-404d-a819-dc6da126eef8	MAP4K2	ENSP00000294066	Enzyme linked receptor protein signaling pathway	6.16e-124
Uterus/Uterus-AdenoCA	96756b4d-0e43-404d-a819-dc6da126eef8	NUDT21	ENSP00000300291	Enzyme linked receptor protein signaling pathway	6.16e-124
Uterus/Uterus-AdenoCA	96756b4d-0e43-404d-a819-dc6da126eef8	SNRPD1	ENSP00000300413	Enzyme linked receptor protein signaling pathway	6.16e-124
Uterus/Uterus-AdenoCA	96756b4d-0e43-404d-a819-dc6da126eef8	DDB1	ENSP00000301764	Enzyme linked receptor protein signaling pathway	6.16e-124
Uterus/Uterus-AdenoCA	96756b4d-0e43-404d-a819-dc6da126eef8	PAIP1	ENSP00000302768	Enzyme linked receptor protein signaling pathway	6.16e-124
Uterus/Uterus-AdenoCA	96756b4d-0e43-404d-a819-dc6da126eef8	PRPF8	ENSP00000304350	Enzyme linked receptor protein signaling pathway	6.16e-124
Uterus/Uterus-AdenoCA	96756b4d-0e43-404d-a819-dc6da126eef8	AGAP1	ENSP00000307634	Enzyme linked receptor protein signaling pathway	6.16e-124
Uterus/Uterus-AdenoCA	96756b4d-0e43-404d-a819-dc6da126eef8	EEF2	ENSP00000307940	Enzyme linked receptor protein signaling pathway	6.16e-124
Uterus/Uterus-AdenoCA	96756b4d-0e43-404d-a819-dc6da126eef8	MAP3K11	ENSP00000309597	Enzyme linked receptor protein signaling pathway	6.16e-124
Uterus/Uterus-AdenoCA	96756b4d-0e43-404d-a819-dc6da126eef8	MAPK7	ENSP00000311005	Enzyme linked receptor protein signaling pathway	6.16e-124
Uterus/Uterus-AdenoCA	96756b4d-0e43-404d-a819-dc6da126eef8	TNS3	ENSP00000312143	Enzyme linked receptor protein signaling pathway	6.16e-124
Uterus/Uterus-AdenoCA	96756b4d-0e43-404d-a819-dc6da126eef8	POLR2B	ENSP00000312735	Enzyme linked receptor protein signaling pathway	6.16e-124
Uterus/Uterus-AdenoCA	96756b4d-0e43-404d-a819-dc6da126eef8	GAK	ENSP00000314499	Enzyme linked receptor protein signaling pathway	6.16e-124
Uterus/Uterus-AdenoCA	96756b4d-0e43-404d-a819-dc6da126eef8	EDNRA	ENSP00000315011	Enzyme linked receptor protein signaling pathway	6.16e-124
Uterus/Uterus-AdenoCA	96756b4d-0e43-404d-a819-dc6da126eef8	MRPL1	ENSP00000315017	Enzyme linked receptor protein signaling pathway	6.16e-124
Uterus/Uterus-AdenoCA	96756b4d-0e43-404d-a819-dc6da126eef8	PRMT5	ENSP00000319169	Enzyme linked receptor protein signaling pathway	6.16e-124
Uterus/Uterus-AdenoCA	96756b4d-0e43-404d-a819-dc6da126eef8	TRIP10	ENSP00000320493	Enzyme linked receptor protein signaling pathway	6.16e-124
Uterus/Uterus-AdenoCA	96756b4d-0e43-404d-a819-dc6da126eef8	LAMA3	ENSP00000324532	Enzyme linked receptor protein signaling pathway	6.16e-124
Uterus/Uterus-AdenoCA	96756b4d-0e43-404d-a819-dc6da126eef8	COPG1	ENSP00000325002	Enzyme linked receptor protein signaling pathway	6.16e-124
Uterus/Uterus-AdenoCA	96756b4d-0e43-404d-a819-dc6da126eef8	DGKA	ENSP00000328405	Enzyme linked receptor protein signaling pathway	6.16e-124
Uterus/Uterus-AdenoCA	96756b4d-0e43-404d-a819-dc6da126eef8	HGS	ENSP00000331201	Enzyme linked receptor protein signaling pathway	6.16e-124
Uterus/Uterus-AdenoCA	96756b4d-0e43-404d-a819-dc6da126eef8	HDAC6	ENSP00000334061	Enzyme linked receptor protein signaling pathway	6.16e-124
Uterus/Uterus-AdenoCA	96756b4d-0e43-404d-a819-dc6da126eef8	GRB2	ENSP00000339007	Enzyme linked receptor protein signaling pathway	6.16e-124
Uterus/Uterus-AdenoCA	96756b4d-0e43-404d-a819-dc6da126eef8	UBE2V1	ENSP00000340305	Enzyme linked receptor protein signaling pathway	6.16e-124
Uterus/Uterus-AdenoCA	96756b4d-0e43-404d-a819-dc6da126eef8	PTPN11	ENSP00000340944	Enzyme linked receptor protein signaling pathway	6.16e-124
Uterus/Uterus-AdenoCA	96756b4d-0e43-404d-a819-dc6da126eef8	RPS2	ENSP00000341885	Enzyme linked receptor protein signaling pathway	6.16e-124
Uterus/Uterus-AdenoCA	96756b4d-0e43-404d-a819-dc6da126eef8	SNRPD2	ENSP00000342374	Enzyme linked receptor protein signaling pathway	6.16e-124
Uterus/Uterus-AdenoCA	96756b4d-0e43-404d-a819-dc6da126eef8	RPSA	ENSP00000346067	Enzyme linked receptor protein signaling pathway	6.16e-124
Uterus/Uterus-AdenoCA	96756b4d-0e43-404d-a819-dc6da126eef8	MINK1	ENSP00000347427	Enzyme linked receptor protein signaling pathway	6.16e-124
Uterus/Uterus-AdenoCA	96756b4d-0e43-404d-a819-dc6da126eef8	LAMC3	ENSP00000354360	Enzyme linked receptor protein signaling pathway	6.16e-124
Uterus/Uterus-AdenoCA	96756b4d-0e43-404d-a819-dc6da126eef8	DUSP10	ENSP00000355866	Enzyme linked receptor protein signaling pathway	6.16e-124
Uterus/Uterus-AdenoCA	96756b4d-0e43-404d-a819-dc6da126eef8	KLHL12	ENSP00000356230	Enzyme linked receptor protein signaling pathway	6.16e-124
Uterus/Uterus-AdenoCA	96756b4d-0e43-404d-a819-dc6da126eef8	PRKACB	ENSP00000359719	Enzyme linked receptor protein signaling pathway	6.16e-124
Uterus/Uterus-AdenoCA	96756b4d-0e43-404d-a819-dc6da126eef8	IPO13	ENSP00000361418	Enzyme linked receptor protein signaling pathway	6.16e-124
Uterus/Uterus-AdenoCA	96756b4d-0e43-404d-a819-dc6da126eef8	ATXN2L	ENSP00000378917	Enzyme linked receptor protein signaling pathway	6.16e-124
Uterus/Uterus-AdenoCA	96756b4d-0e43-404d-a819-dc6da126eef8	MPRIP	ENSP00000379156	Enzyme linked receptor protein signaling pathway	6.16e-124
Uterus/Uterus-AdenoCA	96756b4d-0e43-404d-a819-dc6da126eef8	NEDD4L	ENSP00000383199	Enzyme linked receptor protein signaling pathway	6.16e-124
Uterus/Uterus-AdenoCA	96756b4d-0e43-404d-a819-dc6da126eef8	CAND2	ENSP00000387641	Enzyme linked receptor protein signaling pathway	6.16e-124
Uterus/Uterus-AdenoCA	96756b4d-0e43-404d-a819-dc6da126eef8	EFTUD2	ENSP00000392094	Enzyme linked receptor protein signaling pathway	6.16e-124
Uterus/Uterus-AdenoCA	96756b4d-0e43-404d-a819-dc6da126eef8	TBXA2R	ENSP00000393333	Enzyme linked receptor protein signaling pathway	6.16e-124
Uterus/Uterus-AdenoCA	96756b4d-0e43-404d-a819-dc6da126eef8	SNRPE	ENSP00000400591	Enzyme linked receptor protein signaling pathway	6.16e-124
Uterus/Uterus-AdenoCA	96756b4d-0e43-404d-a819-dc6da126eef8	HERPUD1	ENSP00000409555	Enzyme linked receptor protein signaling pathway	6.16e-124
Uterus/Uterus-AdenoCA	96756b4d-0e43-404d-a819-dc6da126eef8	TOM1	ENSP00000413697	Enzyme linked receptor protein signaling pathway	6.16e-124
Uterus/Uterus-AdenoCA	96756b4d-0e43-404d-a819-dc6da126eef8	MDM2	ENSP00000417281	Enzyme linked receptor protein signaling pathway	6.16e-124
Uterus/Uterus-AdenoCA	96756b4d-0e43-404d-a819-dc6da126eef8	RPL18	ENSP00000447001	Enzyme linked receptor protein signaling pathway	6.16e-124
Uterus/Uterus-AdenoCA	96756b4d-0e43-404d-a819-dc6da126eef8	RPL17	ENSP00000462023	Enzyme linked receptor protein signaling pathway	6.16e-124
Uterus/Uterus-AdenoCA	96756b4d-0e43-404d-a819-dc6da126eef8	C3	ENSP00000245907	Protein activation cascade	1.10e-47
Uterus/Uterus-AdenoCA	96756b4d-0e43-404d-a819-dc6da126eef8	SERPING1	ENSP00000278407	Protein activation cascade	1.10e-47
Uterus/Uterus-AdenoCA	96756b4d-0e43-404d-a819-dc6da126eef8	APP	ENSP00000284981	Protein activation cascade	1.10e-47
Uterus/Uterus-AdenoCA	96756b4d-0e43-404d-a819-dc6da126eef8	PSMA6	ENSP00000261479	Regulation of cellular amino acid metabolic process	3.71e-70
Uterus/Uterus-AdenoCA	96756b4d-0e43-404d-a819-dc6da126eef8	PSMB5	ENSP00000355325	Regulation of cellular amino acid metabolic process	3.71e-70
Uterus/Uterus-AdenoCA	96756b4d-0e43-404d-a819-dc6da126eef8	HSPH1	ENSP00000318687	Protein folding	3.64e-26
Uterus/Uterus-AdenoCA	96756b4d-0e43-404d-a819-dc6da126eef8	DNAJA1	ENSP00000369127	Protein folding	3.64e-26
Uterus/Uterus-AdenoCA	96756b4d-0e43-404d-a819-dc6da126eef8	HYOU1	ENSP00000384144	Protein folding	3.64e-26
Uterus/Uterus-AdenoCA	96756b4d-0e43-404d-a819-dc6da126eef8	PPP2R1A	ENSP00000324804	Regulation of protein phosphatase type 2A activity	1.20e-16
Uterus/Uterus-AdenoCA	96756b4d-0e43-404d-a819-dc6da126eef8	LCMT1	ENSP00000382021	Regulation of protein phosphatase type 2A activity	1.20e-16
Uterus/Uterus-AdenoCA	96756b4d-0e43-404d-a819-dc6da126eef8	PPP2R5D	ENSP00000417963	Regulation of protein phosphatase type 2A activity	1.20e-16
Uterus/Uterus-AdenoCA	96756b4d-0e43-404d-a819-dc6da126eef8	DYNC1LI1	ENSP00000273130	Microtubule-based process	3.92e-27
Uterus/Uterus-AdenoCA	96756b4d-0e43-404d-a819-dc6da126eef8	TUBB6	ENSP00000318697	Microtubule-based process	3.92e-27
Uterus/Uterus-AdenoCA	96756b4d-0e43-404d-a819-dc6da126eef8	NAPA	ENSP00000263354	Membrane fusion	3.61e-30
Uterus/Uterus-AdenoCA	96756b4d-0e43-404d-a819-dc6da126eef8	IFNAR2	ENSP00000343957	Regulation of peptidyl-serine phosphorylation of STAT protein	1.52e-41
Uterus/Uterus-AdenoCA	96756b4d-0e43-404d-a819-dc6da126eef8	EIF3E	ENSP00000220849	Formation of translation preinitiation complex	1.47e-23
Uterus/Uterus-AdenoCA	96756b4d-0e43-404d-a819-dc6da126eef8	MPND	ENSP00000262966	Formation of translation preinitiation complex	1.47e-23
Uterus/Uterus-AdenoCA	96756b4d-0e43-404d-a819-dc6da126eef8	ATP6V1D	ENSP00000216442	Transferrin transport	1.66e-39
Uterus/Uterus-AdenoCA	96756b4d-0e43-404d-a819-dc6da126eef8	ATP6V1E1	ENSP00000253413	Transferrin transport	1.66e-39
Uterus/Uterus-AdenoCA	96756b4d-0e43-404d-a819-dc6da126eef8	CCT7	ENSP00000258091	Toxin transport	3.26e-20
Uterus/Uterus-AdenoCA	96756b4d-0e43-404d-a819-dc6da126eef8	CCT3	ENSP00000295688	Toxin transport	3.26e-20
Uterus/Uterus-AdenoCA	96756b4d-0e43-404d-a819-dc6da126eef8	NFATC1	ENSP00000327850	Response to cAMP	7.69e-07
Uterus/Uterus-AdenoCA	96756b4d-0e43-404d-a819-dc6da126eef8	SLC3A2	ENSP00000367123	Response to cAMP	7.69e-07
Uterus/Uterus-AdenoCA	96756b4d-0e43-404d-a819-dc6da126eef8	NDUFB5	ENSP00000259037	Mitochondrial electron transport	9.64e-25
Uterus/Uterus-AdenoCA	96756b4d-0e43-404d-a819-dc6da126eef8	CHMP7	ENSP00000324491	Cell separation after cytokinesis	2.66e-26
Uterus/Uterus-AdenoCA	96756b4d-0e43-404d-a819-dc6da126eef8	RABEP1	ENSP00000262477	Vesicle-mediated transport	6.47e-08
Uterus/Uterus-AdenoCA	96756b4d-0e43-404d-a819-dc6da126eef8	RABEP2	ENSP00000350934	Vesicle-mediated transport	6.47e-08
Uterus/Uterus-AdenoCA	96756b4d-0e43-404d-a819-dc6da126eef8	TIMP1	ENSP00000218388	Extracellular matrix disassembly	7.07e-21
Uterus/Uterus-AdenoCA	96756b4d-0e43-404d-a819-dc6da126eef8	MUS81	ENSP00000307853	Chromosome separation	8.52e-12
Uterus/Uterus-AdenoCA	96756b4d-0e43-404d-a819-dc6da126eef8	RECQL5	ENSP00000317636	Chromosome separation	8.52e-12
Uterus/Uterus-AdenoCA	96756b4d-0e43-404d-a819-dc6da126eef8	CASP10	ENSP00000286186	Regulation of endopeptidase activity	2.95e-11
Uterus/Uterus-AdenoCA	96756b4d-0e43-404d-a819-dc6da126eef8	CASP9	ENSP00000330237	Regulation of endopeptidase activity	2.95e-11
Uterus/Uterus-AdenoCA	96756b4d-0e43-404d-a819-dc6da126eef8	TRAPPC5	ENSP00000316990	Vesicle-mediated transport	8.88e-09
Uterus/Uterus-AdenoCA	96756b4d-0e43-404d-a819-dc6da126eef8	COPS4	ENSP00000264389	Cullin deneddylation	1.47e-27
Uterus/Uterus-AdenoCA	96756b4d-0e43-404d-a819-dc6da126eef8	GPS1	ENSP00000347251	Cullin deneddylation	1.47e-27
Uterus/Uterus-AdenoCA	96756b4d-0e43-404d-a819-dc6da126eef8	MXI1	ENSP00000331152	Negative regulation of transcription from RNA polymerase II promoter	2.52e-03
Uterus/Uterus-AdenoCA	96756b4d-0e43-404d-a819-dc6da126eef8	MAX	ENSP00000351490	Negative regulation of transcription from RNA polymerase II promoter	2.52e-03
Uterus/Uterus-AdenoCA	96756b4d-0e43-404d-a819-dc6da126eef8	PVRL2	ENSP00000252483	Adherens junction organization	3.49e-11
Uterus/Uterus-AdenoCA	96756b4d-0e43-404d-a819-dc6da126eef8	PMS1	ENSP00000406490	Mismatch repair	5.59e-16
Uterus/Uterus-AdenoCA	96756b4d-0e43-404d-a819-dc6da126eef8	PER2	ENSP00000254657	Circadian regulation of gene expression	8.27e-19
Uterus/Uterus-AdenoCA	96756b4d-0e43-404d-a819-dc6da126eef8	ATG4D	ENSP00000311318	Nucleophagy	9.10e-23
Uterus/Uterus-AdenoCA	96756b4d-0e43-404d-a819-dc6da126eef8	AP3D1	ENSP00000344055	Anterograde synaptic vesicle transport	2.86e-21
Uterus/Uterus-AdenoCA	96756b4d-0e43-404d-a819-dc6da126eef8	SDHA	ENSP00000264932	Respiratory electron transport chain	3.38e-10
Uterus/Uterus-AdenoCA	96756b4d-0e43-404d-a819-dc6da126eef8	SDHC	ENSP00000356953	Respiratory electron transport chain	3.38e-10
Uterus/Uterus-AdenoCA	96756b4d-0e43-404d-a819-dc6da126eef8	RPS25	ENSP00000435096	Translational termination	4.09e-11
Uterus/Uterus-AdenoCA	96756b4d-0e43-404d-a819-dc6da126eef8	RPS19	ENSP00000470004	Translational termination	4.09e-11
Uterus/Uterus-AdenoCA	96756b4d-0e43-404d-a819-dc6da126eef8	SRP54	ENSP00000216774	SRP-dependent cotranslational protein targeting to membrane	2.82e-09
Uterus/Uterus-AdenoCA	96756b4d-0e43-404d-a819-dc6da126eef8	SEC61A2	ENSP00000298428	SRP-dependent cotranslational protein targeting to membrane	2.82e-09
Uterus/Uterus-AdenoCA	96756b4d-0e43-404d-a819-dc6da126eef8	RPL23	ENSP00000377865	Translational initiation	1.49e-09
Uterus/Uterus-AdenoCA	96756b4d-0e43-404d-a819-dc6da126eef8	GCSH	ENSP00000319531	Glycine metabolic process	3.65e-04
Uterus/Uterus-AdenoCA	96756b4d-0e43-404d-a819-dc6da126eef8	EGLN2	ENSP00000307080	Regulation of transcription from RNA polymerase II promoter in response to hypoxia	6.12e-15
Uterus/Uterus-AdenoCA	96756b4d-0e43-404d-a819-dc6da126eef8	CYP2D6	ENSP00000353820	Drug metabolic process	1.26e-14
Uterus/Uterus-AdenoCA	96756b4d-0e43-404d-a819-dc6da126eef8	ST3GAL3	ENSP00000262915	Dolichol-linked oligosaccharide biosynthetic process	4.56e-14
Uterus/Uterus-AdenoCA	96756b4d-0e43-404d-a819-dc6da126eef8	ST6GALNAC4	ENSP00000336733	Dolichol-linked oligosaccharide biosynthetic process	4.56e-14
Uterus/Uterus-AdenoCA	96756b4d-0e43-404d-a819-dc6da126eef8	NPR2	ENSP00000341083	Receptor guanylyl cyclase signaling pathway	7.76e-11
Uterus/Uterus-AdenoCA	96756b4d-0e43-404d-a819-dc6da126eef8	SEPT2	ENSP00000353157	Cell division	4.09e-07
Uterus/Uterus-AdenoCA	96756b4d-0e43-404d-a819-dc6da126eef8	SEPT7	ENSP00000381992	Cell division	4.09e-07
Uterus/Uterus-AdenoCA	96756b4d-0e43-404d-a819-dc6da126eef8	CAPZB	ENSP00000264202	Barbed-end actin filament capping	4.58e-11
Uterus/Uterus-AdenoCA	96756b4d-0e43-404d-a819-dc6da126eef8	ELP3	ENSP00000256398	Chromatin organization	6.93e-06
Uterus/Uterus-AdenoCA	96756b4d-0e43-404d-a819-dc6da126eef8	PPP5C	ENSP00000012443	Protein K11-linked ubiquitination	8.74e-10
Uterus/Uterus-AdenoCA	96756b4d-0e43-404d-a819-dc6da126eef8	CDC16	ENSP00000348554	Protein K11-linked ubiquitination	8.74e-10
Uterus/Uterus-AdenoCA	96756b4d-0e43-404d-a819-dc6da126eef8	HES6	ENSP00000272937	Cell fate determination	3.71e-05
Uterus/Uterus-AdenoCA	96756b4d-0e43-404d-a819-dc6da126eef8	MCCC1	ENSP00000265594	Biotin metabolic process	1.22e-15
Uterus/Uterus-AdenoCA	96756b4d-0e43-404d-a819-dc6da126eef8	PCCA	ENSP00000365462	Biotin metabolic process	1.22e-15
Uterus/Uterus-AdenoCA	96756b4d-0e43-404d-a819-dc6da126eef8	MED16	ENSP00000325612	Histone modification	7.41e-04
Uterus/Uterus-AdenoCA	96756b4d-0e43-404d-a819-dc6da126eef8	EIF4ENIF1	ENSP00000328103	Negative regulation of translation	2.42e-05
Uterus/Uterus-AdenoCA	96756b4d-0e43-404d-a819-dc6da126eef8	ALDH4A1	ENSP00000290597	Glutamate metabolic process	6.02e-11
Uterus/Uterus-AdenoCA	96756b4d-0e43-404d-a819-dc6da126eef8	RPL18A	ENSP00000222247	SRP-dependent cotranslational protein targeting to membrane	8.50e-06
Uterus/Uterus-AdenoCA	96756b4d-0e43-404d-a819-dc6da126eef8	CTNNA1	ENSP00000304669	Epithelial cell-cell adhesion	5.39e-04
Uterus/Uterus-AdenoCA	96756b4d-0e43-404d-a819-dc6da126eef8	TEAD3	ENSP00000345772	Hippo signaling	2.07e-10
Uterus/Uterus-AdenoCA	96756b4d-0e43-404d-a819-dc6da126eef8	TEAD4	ENSP00000352926	Hippo signaling	2.07e-10
Uterus/Uterus-AdenoCA	96756b4d-0e43-404d-a819-dc6da126eef8	DDX24	ENSP00000328690	RNA secondary structure unwinding	2.92e-10
Uterus/Uterus-AdenoCA	96756b4d-0e43-404d-a819-dc6da126eef8	IMPDH2	ENSP00000321584	Purine nucleobase metabolic process	5.45e-10
Uterus/Uterus-AdenoCA	96756b4d-0e43-404d-a819-dc6da126eef8	GMPR2	ENSP00000392859	Purine nucleobase metabolic process	5.45e-10
Uterus/Uterus-AdenoCA	96756b4d-0e43-404d-a819-dc6da126eef8	SCLY	ENSP00000254663	Iron-sulfur cluster assembly	3.24e-04
Uterus/Uterus-AdenoCA	96756b4d-0e43-404d-a819-dc6da126eef8	RPLP2	ENSP00000322419	SRP-dependent cotranslational protein targeting to membrane	1.76e-06
Uterus/Uterus-AdenoCA	96756b4d-0e43-404d-a819-dc6da126eef8	THOC3	ENSP00000265097	Viral mRNA export from host cell nucleus	1.41e-05
Uterus/Uterus-AdenoCA	96756b4d-0e43-404d-a819-dc6da126eef8	TNFSF13	ENSP00000343505	Lymphocyte homeostasis	1.13e-03
Uterus/Uterus-AdenoCA	96756b4d-0e43-404d-a819-dc6da126eef8	POLD1	ENSP00000406046	Telomere maintenance via semi-conservative replication	3.42e-08
Uterus/Uterus-AdenoCA	96756b4d-0e43-404d-a819-dc6da126eef8	TRMT61B	ENSP00000302801	tRNA methylation	1.14e-08
Uterus/Uterus-AdenoCA	96756b4d-0e43-404d-a819-dc6da126eef8	TRMT61A	ENSP00000374399	tRNA methylation	1.14e-08
Uterus/Uterus-AdenoCA	96756b4d-0e43-404d-a819-dc6da126eef8	INPP5J	ENSP00000384534	Phosphatidylinositol dephosphorylation	9.71e-08
Uterus/Uterus-AdenoCA	96756b4d-0e43-404d-a819-dc6da126eef8	PFKP	ENSP00000370517	Fructose 6-phosphate metabolic process	3.70e-09
Uterus/Uterus-AdenoCA	96756b4d-0e43-404d-a819-dc6da126eef8	NUP54	ENSP00000264883	Mitotic nuclear envelope disassembly	7.28e-04
Uterus/Uterus-AdenoCA	96756b4d-0e43-404d-a819-dc6da126eef8	APRT	ENSP00000367615	Nucleobase biosynthetic process	5.26e-08
Uterus/Uterus-AdenoCA	96756b4d-0e43-404d-a819-dc6da126eef8	CCBL1	ENSP00000302227	L-kynurenine metabolic process	1.89e-05
Uterus/Uterus-AdenoCA	96756b4d-0e43-404d-a819-dc6da126eef8	ZBTB17	ENSP00000364895	Embryonic morphogenesis	4.41e-03
Uterus/Uterus-AdenoCA	96756b4d-0e43-404d-a819-dc6da126eef8	TBX2	ENSP00000240328	Mammary gland formation	1.09e-04
Uterus/Uterus-AdenoCA	96756b4d-0e43-404d-a819-dc6da126eef8	PHF20	ENSP00000363124	Histone acetylation	4.94e-06
Uterus/Uterus-AdenoCA	96756b4d-0e43-404d-a819-dc6da126eef8	IFT140	ENSP00000406012	Intraciliary retrograde transport	6.42e-09
Uterus/Uterus-AdenoCA	96756b4d-0e43-404d-a819-dc6da126eef8	TFF3	ENSP00000430690	Digestion	7.11e-03
Uterus/Uterus-AdenoCA	96756b4d-0e43-404d-a819-dc6da126eef8	FCGRT	ENSP00000221466	IgG immunoglobulin transcytosis in epithelial cells mediated by FcRn immunoglobulin receptor	4.88e-03
Uterus/Uterus-AdenoCA	96756b4d-0e43-404d-a819-dc6da126eef8	IDH3G	ENSP00000217901	Tricarboxylic acid cycle	5.51e-08
Uterus/Uterus-AdenoCA	96756b4d-0e43-404d-a819-dc6da126eef8	ACTR10	ENSP00000254286	Antigen processing and presentation of exogenous peptide antigen via MHC class II	7.26e-04
Uterus/Uterus-AdenoCA	96756b4d-0e43-404d-a819-dc6da126eef8	PABPC1L	ENSP00000217073	mRNA metabolic process	1.18e-03
Uterus/Uterus-AdenoCA	96756b4d-0e43-404d-a819-dc6da126eef8	NIP7	ENSP00000254940	Ribosome biogenesis	3.31e-03
Uterus/Uterus-AdenoCA	96756b4d-0e43-404d-a819-dc6da126eef8	NUP93	ENSP00000310668	Mitotic nuclear envelope disassembly	4.91e-07
Uterus/Uterus-AdenoCA	96756b4d-0e43-404d-a819-dc6da126eef8	NARS2	ENSP00000281038	Amino acid activation	1.04e-07
Uterus/Uterus-AdenoCA	96756b4d-0e43-404d-a819-dc6da126eef8	EXOC4	ENSP00000253861	Exocytosis	9.27e-05
Uterus/Uterus-AdenoCA	96756b4d-0e43-404d-a819-dc6da126eef8	OXSM	ENSP00000280701	Fatty acid biosynthetic process	1.41e-05
Uterus/Uterus-AdenoCA	96756b4d-0e43-404d-a819-dc6da126eef8	UCK2	ENSP00000356853	UMP biosynthetic process	3.76e-06
Uterus/Uterus-AdenoCA	96756b4d-0e43-404d-a819-dc6da126eef8	MVK	ENSP00000228510	Isopentenyl diphosphate biosynthetic process	4.30e-07
Uterus/Uterus-AdenoCA	96756b4d-0e43-404d-a819-dc6da126eef8	DPM1	ENSP00000360644	Dolichol-linked oligosaccharide biosynthetic process	5.90e-04
Uterus/Uterus-AdenoCA	96756b4d-0e43-404d-a819-dc6da126eef8	ATIC	ENSP00000236959	Nucleobase metabolic process	3.93e-04
Uterus/Uterus-AdenoCA	96756b4d-0e43-404d-a819-dc6da126eef8	LTBP4	ENSP00000311905	Regulation of transforming growth factor beta receptor signaling pathway	6.28e-04
Uterus/Uterus-AdenoCA	96756b4d-0e43-404d-a819-dc6da126eef8	PNPLA6	ENSP00000407509	Phosphatidylcholine metabolic process	4.76e-04
Uterus/Uterus-AdenoCA	96756b4d-0e43-404d-a819-dc6da126eef8	LRP5	ENSP00000294304	Wnt signaling pathway involved in dorsal/ventral axis specification	1.64e-05
Uterus/Uterus-AdenoCA	96756b4d-0e43-404d-a819-dc6da126eef8	FDXR	ENSP00000462972	Thymidine catabolic process	2.26e-03
Uterus/Uterus-AdenoCA	96756b4d-0e43-404d-a819-dc6da126eef8	PMPCA	ENSP00000360782	Protein targeting to mitochondrion	6.34e-05
Uterus/Uterus-AdenoCA	96756b4d-0e43-404d-a819-dc6da126eef8	AZGP1	ENSP00000292401	Detection of chemical stimulus involved in sensory perception of bitter taste	4.67e-05
Uterus/Uterus-AdenoCA	96756b4d-0e43-404d-a819-dc6da126eef8	RPL36A	ENSP00000404375	SRP-dependent cotranslational protein targeting to membrane	2.80e-04
Uterus/Uterus-AdenoCA	96756b4d-0e43-404d-a819-dc6da126eef8	NTHL1	ENSP00000219066	Depyrimidination	7.73e-06
Uterus/Uterus-AdenoCA	96756b4d-0e43-404d-a819-dc6da126eef8	SH3GL1	ENSP00000269886	Podosome assembly	6.56e-03
Uterus/Uterus-AdenoCA	96756b4d-0e43-404d-a819-dc6da126eef8	WRB	ENSP00000327716	Protein insertion into ER membrane	8.03e-07
Uterus/Uterus-AdenoCA	96756b4d-0e43-404d-a819-dc6da126eef8	CTDP1	ENSP00000299543	Positive regulation of viral transcription	1.89e-04
Uterus/Uterus-AdenoCA	96756b4d-0e43-404d-a819-dc6da126eef8	CBX3	ENSP00000336687	Negative regulation of transcription	9.63e-03
Uterus/Uterus-AdenoCA	96756b4d-0e43-404d-a819-dc6da126eef8	IRAK1	ENSP00000358997	Nucleotide-binding oligomerization domain containing signaling pathway	2.43e-04
Uterus/Uterus-AdenoCA	96756b4d-0e43-404d-a819-dc6da126eef8	NDEL1	ENSP00000333982	Mitotic centrosome separation	8.03e-06
Uterus/Uterus-AdenoCA	96756b4d-0e43-404d-a819-dc6da126eef8	MRPL37	ENSP00000354086	Mitochondrial translational initiation	1.19e-04
Uterus/Uterus-AdenoCA	96756b4d-0e43-404d-a819-dc6da126eef8	ACOX1	ENSP00000293217	Fatty acid oxidation	4.03e-04
Uterus/Uterus-AdenoCA	96756b4d-0e43-404d-a819-dc6da126eef8	NME1-NME2	ENSP00000376886	GTP biosynthetic process	6.74e-06
Uterus/Uterus-AdenoCA	96756b4d-0e43-404d-a819-dc6da126eef8	ERCC5	ENSP00000347978	Transcription-coupled nucleotide-excision repair	4.65e-04
Uterus/Uterus-AdenoCA	96756b4d-0e43-404d-a819-dc6da126eef8	COQ3	ENSP00000254759	Ubiquinone biosynthetic process	3.19e-06
Uterus/Uterus-AdenoCA	96756b4d-0e43-404d-a819-dc6da126eef8	NDUFA9	ENSP00000266544	Mitochondrial electron transport	1.82e-04
Uterus/Uterus-AdenoCA	96756b4d-0e43-404d-a819-dc6da126eef8	GNPDA1	ENSP00000311876	Glucosamine catabolic process	3.81e-03
Uterus/Uterus-AdenoCA	96756b4d-0e43-404d-a819-dc6da126eef8	ASPSCR1	ENSP00000302176	Regulation of protein K63-linked deubiquitination	3.67e-03
Uterus/Uterus-AdenoCA	96756b4d-0e43-404d-a819-dc6da126eef8	SHQ1	ENSP00000315182	Box H/ACA snoRNA 3'-end processing	1.90e-03
Uterus/Uterus-AdenoCA	96756b4d-0e43-404d-a819-dc6da126eef8	MCU	ENSP00000362144	Mitochondrial calcium ion transport	1.48e-05
Uterus/Uterus-AdenoCA	96756b4d-0e43-404d-a819-dc6da126eef8	PFAS	ENSP00000313490	'de novo' IMP biosynthetic process	5.74e-06
Uterus/Uterus-AdenoCA	96756b4d-0e43-404d-a819-dc6da126eef8	AHI1	ENSP00000265602	Retina development in camera-type eye	2.66e-03
Uterus/Uterus-AdenoCA	96756b4d-0e43-404d-a819-dc6da126eef8	CHST14	ENSP00000307297	Dermatan sulfate biosynthetic process	5.02e-06
Uterus/Uterus-AdenoCA	96756b4d-0e43-404d-a819-dc6da126eef8	HEXB	ENSP00000261416	Keratan sulfate catabolic process	1.67e-05
Uterus/Uterus-AdenoCA	96756b4d-0e43-404d-a819-dc6da126eef8	TARS2	ENSP00000358060	tRNA aminoacylation for protein translation	4.42e-05
Uterus/Uterus-AdenoCA	96756b4d-0e43-404d-a819-dc6da126eef8	RBCK1	ENSP00000348632	Protein polyubiquitination	6.96e-03
Uterus/Uterus-AdenoCA	96756b4d-0e43-404d-a819-dc6da126eef8	AQP1	ENSP00000311165	Cellular response to mercury ion	4.40e-06
Uterus/Uterus-AdenoCA	96756b4d-0e43-404d-a819-dc6da126eef8	ALDOC	ENSP00000226253	Fructose 1	3.90e-06
Uterus/Uterus-AdenoCA	9cde3009-e59c-4a08-bd85-e3f5ab521d41	GNA12	ENSP00000275364	G-protein coupled receptor signaling pathway	6.53e-62
Uterus/Uterus-AdenoCA	9cde3009-e59c-4a08-bd85-e3f5ab521d41	TACR2	ENSP00000362403	G-protein coupled receptor signaling pathway	6.53e-62
Uterus/Uterus-AdenoCA	9cde3009-e59c-4a08-bd85-e3f5ab521d41	CDK4	ENSP00000257904	Mitotic cell cycle phase transition	7.74e-38
Uterus/Uterus-AdenoCA	9cde3009-e59c-4a08-bd85-e3f5ab521d41	PABPC4	ENSP00000361949	Mitotic cell cycle phase transition	7.74e-38
Uterus/Uterus-AdenoCA	9cde3009-e59c-4a08-bd85-e3f5ab521d41	SNRPD2	ENSP00000342374	RNA splicing	2.21e-35
Uterus/Uterus-AdenoCA	9cde3009-e59c-4a08-bd85-e3f5ab521d41	AP2S1	ENSP00000263270	Intracellular protein transport	5.89e-21
Uterus/Uterus-AdenoCA	9cde3009-e59c-4a08-bd85-e3f5ab521d41	LAMA3	ENSP00000324532	Extracellular matrix organization	5.54e-17
Uterus/Uterus-AdenoCA	9cde3009-e59c-4a08-bd85-e3f5ab521d41	RABEP1	ENSP00000262477	Intracellular protein transport	6.00e-08
Uterus/Uterus-AdenoCA	9cde3009-e59c-4a08-bd85-e3f5ab521d41	ATP6V1D	ENSP00000216442	Transferrin transport	6.37e-19
Uterus/Uterus-AdenoCA	9cde3009-e59c-4a08-bd85-e3f5ab521d41	NDUFB6	ENSP00000369176	Mitochondrial electron transport	5.89e-15
Uterus/Uterus-AdenoCA	9cde3009-e59c-4a08-bd85-e3f5ab521d41	RPS19	ENSP00000470004	Translational termination	4.12e-09
Uterus/Uterus-AdenoCA	9cde3009-e59c-4a08-bd85-e3f5ab521d41	CAPZB	ENSP00000264202	Barbed-end actin filament capping	4.58e-11
Uterus/Uterus-AdenoCA	9cde3009-e59c-4a08-bd85-e3f5ab521d41	HES6	ENSP00000272937	Cell fate determination	3.71e-05
Uterus/Uterus-AdenoCA	9cde3009-e59c-4a08-bd85-e3f5ab521d41	USP46	ENSP00000407818	Protein deubiquitination	6.06e-06
Uterus/Uterus-AdenoCA	9cde3009-e59c-4a08-bd85-e3f5ab521d41	RPLP0	ENSP00000339027	Translational termination	1.76e-09
Uterus/Uterus-AdenoCA	9cde3009-e59c-4a08-bd85-e3f5ab521d41	CASP10	ENSP00000286186	Activation of cysteine-type endopeptidase activity involved in apoptotic process	6.52e-10
Uterus/Uterus-AdenoCA	9cde3009-e59c-4a08-bd85-e3f5ab521d41	RPL13A	ENSP00000375730	Translational termination	2.65e-09
Uterus/Uterus-AdenoCA	9cde3009-e59c-4a08-bd85-e3f5ab521d41	PMPCB	ENSP00000249269	Aerobic respiration	1.86e-03
Uterus/Uterus-AdenoCA	9cde3009-e59c-4a08-bd85-e3f5ab521d41	DRAP1	ENSP00000307850	Negative regulation of transcription	4.35e-04
Uterus/Uterus-AdenoCA	9cde3009-e59c-4a08-bd85-e3f5ab521d41	MRPL17	ENSP00000288937	Translational termination	1.60e-07
Uterus/Uterus-AdenoCA	9cde3009-e59c-4a08-bd85-e3f5ab521d41	ALDH4A1	ENSP00000290597	Glutamate metabolic process	6.02e-11
Uterus/Uterus-AdenoCA	9cde3009-e59c-4a08-bd85-e3f5ab521d41	BYSL	ENSP00000230340	Regulation of DNA N-glycosylase activity	8.11e-03
Uterus/Uterus-AdenoCA	9cde3009-e59c-4a08-bd85-e3f5ab521d41	PIP5KL1	ENSP00000373399	Phosphatidylinositol phosphorylation	8.17e-08
Uterus/Uterus-AdenoCA	9cde3009-e59c-4a08-bd85-e3f5ab521d41	NME1	ENSP00000013034	GTP biosynthetic process	1.28e-08
Uterus/Uterus-AdenoCA	9cde3009-e59c-4a08-bd85-e3f5ab521d41	QDPR	ENSP00000281243	Tetrahydrobiopterin biosynthetic process	4.32e-06
Uterus/Uterus-AdenoCA	9cde3009-e59c-4a08-bd85-e3f5ab521d41	NDUFA9	ENSP00000266544	Mitochondrial electron transport	1.82e-04
Uterus/Uterus-AdenoCA	9cde3009-e59c-4a08-bd85-e3f5ab521d41	CTDP1	ENSP00000299543	Positive regulation of viral transcription	1.89e-04
Uterus/Uterus-AdenoCA	a1d4b9ef-6fe5-49b5-9bb5-686d253baa4c	CDK4	ENSP00000257904	Enzyme linked receptor protein signaling pathway	8.40e-84
Uterus/Uterus-AdenoCA	a1d4b9ef-6fe5-49b5-9bb5-686d253baa4c	ITGA2B	ENSP00000262407	Enzyme linked receptor protein signaling pathway	8.40e-84
Uterus/Uterus-AdenoCA	a1d4b9ef-6fe5-49b5-9bb5-686d253baa4c	RNF167	ENSP00000262482	Enzyme linked receptor protein signaling pathway	8.40e-84
Uterus/Uterus-AdenoCA	a1d4b9ef-6fe5-49b5-9bb5-686d253baa4c	CUL3	ENSP00000264414	Enzyme linked receptor protein signaling pathway	8.40e-84
Uterus/Uterus-AdenoCA	a1d4b9ef-6fe5-49b5-9bb5-686d253baa4c	DHX38	ENSP00000268482	Enzyme linked receptor protein signaling pathway	8.40e-84
Uterus/Uterus-AdenoCA	a1d4b9ef-6fe5-49b5-9bb5-686d253baa4c	MTA2	ENSP00000278823	Enzyme linked receptor protein signaling pathway	8.40e-84
Uterus/Uterus-AdenoCA	a1d4b9ef-6fe5-49b5-9bb5-686d253baa4c	USP25	ENSP00000285679	Enzyme linked receptor protein signaling pathway	8.40e-84
Uterus/Uterus-AdenoCA	a1d4b9ef-6fe5-49b5-9bb5-686d253baa4c	CSF1R	ENSP00000286301	Enzyme linked receptor protein signaling pathway	8.40e-84
Uterus/Uterus-AdenoCA	a1d4b9ef-6fe5-49b5-9bb5-686d253baa4c	MYO1E	ENSP00000288235	Enzyme linked receptor protein signaling pathway	8.40e-84
Uterus/Uterus-AdenoCA	a1d4b9ef-6fe5-49b5-9bb5-686d253baa4c	MAP4K2	ENSP00000294066	Enzyme linked receptor protein signaling pathway	8.40e-84
Uterus/Uterus-AdenoCA	a1d4b9ef-6fe5-49b5-9bb5-686d253baa4c	DDB1	ENSP00000301764	Enzyme linked receptor protein signaling pathway	8.40e-84
Uterus/Uterus-AdenoCA	a1d4b9ef-6fe5-49b5-9bb5-686d253baa4c	PRPF8	ENSP00000304350	Enzyme linked receptor protein signaling pathway	8.40e-84
Uterus/Uterus-AdenoCA	a1d4b9ef-6fe5-49b5-9bb5-686d253baa4c	CYLD	ENSP00000308928	Enzyme linked receptor protein signaling pathway	8.40e-84
Uterus/Uterus-AdenoCA	a1d4b9ef-6fe5-49b5-9bb5-686d253baa4c	MAP3K11	ENSP00000309597	Enzyme linked receptor protein signaling pathway	8.40e-84
Uterus/Uterus-AdenoCA	a1d4b9ef-6fe5-49b5-9bb5-686d253baa4c	MAPK7	ENSP00000311005	Enzyme linked receptor protein signaling pathway	8.40e-84
Uterus/Uterus-AdenoCA	a1d4b9ef-6fe5-49b5-9bb5-686d253baa4c	TNS3	ENSP00000312143	Enzyme linked receptor protein signaling pathway	8.40e-84
Uterus/Uterus-AdenoCA	a1d4b9ef-6fe5-49b5-9bb5-686d253baa4c	DYRK1B	ENSP00000312789	Enzyme linked receptor protein signaling pathway	8.40e-84
Uterus/Uterus-AdenoCA	a1d4b9ef-6fe5-49b5-9bb5-686d253baa4c	GAK	ENSP00000314499	Enzyme linked receptor protein signaling pathway	8.40e-84
Uterus/Uterus-AdenoCA	a1d4b9ef-6fe5-49b5-9bb5-686d253baa4c	LAMA3	ENSP00000324532	Enzyme linked receptor protein signaling pathway	8.40e-84
Uterus/Uterus-AdenoCA	a1d4b9ef-6fe5-49b5-9bb5-686d253baa4c	HDAC6	ENSP00000334061	Enzyme linked receptor protein signaling pathway	8.40e-84
Uterus/Uterus-AdenoCA	a1d4b9ef-6fe5-49b5-9bb5-686d253baa4c	GRB2	ENSP00000339007	Enzyme linked receptor protein signaling pathway	8.40e-84
Uterus/Uterus-AdenoCA	a1d4b9ef-6fe5-49b5-9bb5-686d253baa4c	SOCS2	ENSP00000339428	Enzyme linked receptor protein signaling pathway	8.40e-84
Uterus/Uterus-AdenoCA	a1d4b9ef-6fe5-49b5-9bb5-686d253baa4c	SNRPD2	ENSP00000342374	Enzyme linked receptor protein signaling pathway	8.40e-84
Uterus/Uterus-AdenoCA	a1d4b9ef-6fe5-49b5-9bb5-686d253baa4c	GAB2	ENSP00000354952	Enzyme linked receptor protein signaling pathway	8.40e-84
Uterus/Uterus-AdenoCA	a1d4b9ef-6fe5-49b5-9bb5-686d253baa4c	PABPC4	ENSP00000361949	Enzyme linked receptor protein signaling pathway	8.40e-84
Uterus/Uterus-AdenoCA	a1d4b9ef-6fe5-49b5-9bb5-686d253baa4c	MPRIP	ENSP00000379156	Enzyme linked receptor protein signaling pathway	8.40e-84
Uterus/Uterus-AdenoCA	a1d4b9ef-6fe5-49b5-9bb5-686d253baa4c	NEDD4L	ENSP00000383199	Enzyme linked receptor protein signaling pathway	8.40e-84
Uterus/Uterus-AdenoCA	a1d4b9ef-6fe5-49b5-9bb5-686d253baa4c	CAND2	ENSP00000387641	Enzyme linked receptor protein signaling pathway	8.40e-84
Uterus/Uterus-AdenoCA	a1d4b9ef-6fe5-49b5-9bb5-686d253baa4c	HERPUD1	ENSP00000409555	Enzyme linked receptor protein signaling pathway	8.40e-84
Uterus/Uterus-AdenoCA	a1d4b9ef-6fe5-49b5-9bb5-686d253baa4c	TOM1	ENSP00000413697	Enzyme linked receptor protein signaling pathway	8.40e-84
Uterus/Uterus-AdenoCA	a1d4b9ef-6fe5-49b5-9bb5-686d253baa4c	KLHL2	ENSP00000424198	Enzyme linked receptor protein signaling pathway	8.40e-84
Uterus/Uterus-AdenoCA	a1d4b9ef-6fe5-49b5-9bb5-686d253baa4c	EDNRA	ENSP00000315011	G-protein coupled receptor signaling pathway	7.47e-58
Uterus/Uterus-AdenoCA	a1d4b9ef-6fe5-49b5-9bb5-686d253baa4c	C3	ENSP00000245907	Complement activation	9.29e-36
Uterus/Uterus-AdenoCA	a1d4b9ef-6fe5-49b5-9bb5-686d253baa4c	PPP2R1A	ENSP00000324804	Regulation of protein phosphatase type 2A activity	7.28e-17
Uterus/Uterus-AdenoCA	a1d4b9ef-6fe5-49b5-9bb5-686d253baa4c	PPP2R5D	ENSP00000417963	Regulation of protein phosphatase type 2A activity	7.28e-17
Uterus/Uterus-AdenoCA	a1d4b9ef-6fe5-49b5-9bb5-686d253baa4c	BYSL	ENSP00000230340	Translational initiation	2.76e-21
Uterus/Uterus-AdenoCA	a1d4b9ef-6fe5-49b5-9bb5-686d253baa4c	RPS2	ENSP00000341885	Translational initiation	2.76e-21
Uterus/Uterus-AdenoCA	a1d4b9ef-6fe5-49b5-9bb5-686d253baa4c	RPSA	ENSP00000346067	Translational initiation	2.76e-21
Uterus/Uterus-AdenoCA	a1d4b9ef-6fe5-49b5-9bb5-686d253baa4c	MRPS14	ENSP00000420714	Translational initiation	2.76e-21
Uterus/Uterus-AdenoCA	a1d4b9ef-6fe5-49b5-9bb5-686d253baa4c	AP2S1	ENSP00000263270	Intracellular protein transport	5.89e-21
Uterus/Uterus-AdenoCA	a1d4b9ef-6fe5-49b5-9bb5-686d253baa4c	CASP1	ENSP00000410076	Positive regulation of interleukin-1 beta production	3.58e-15
Uterus/Uterus-AdenoCA	a1d4b9ef-6fe5-49b5-9bb5-686d253baa4c	TUBB6	ENSP00000318697	'de novo' posttranslational protein folding	6.97e-26
Uterus/Uterus-AdenoCA	a1d4b9ef-6fe5-49b5-9bb5-686d253baa4c	CCT3	ENSP00000295688	Toxin transport	3.26e-20
Uterus/Uterus-AdenoCA	a1d4b9ef-6fe5-49b5-9bb5-686d253baa4c	HSPH1	ENSP00000318687	Protein folding	1.58e-18
Uterus/Uterus-AdenoCA	a1d4b9ef-6fe5-49b5-9bb5-686d253baa4c	HES6	ENSP00000272937	Negative regulation of transcription from RNA polymerase II promoter	1.76e-07
Uterus/Uterus-AdenoCA	a1d4b9ef-6fe5-49b5-9bb5-686d253baa4c	TCF4	ENSP00000346440	Negative regulation of transcription from RNA polymerase II promoter	1.76e-07
Uterus/Uterus-AdenoCA	a1d4b9ef-6fe5-49b5-9bb5-686d253baa4c	MST4	ENSP00000377867	Signal transduction by protein phosphorylation	1.25e-09
Uterus/Uterus-AdenoCA	a1d4b9ef-6fe5-49b5-9bb5-686d253baa4c	RABEP1	ENSP00000262477	Vesicle-mediated transport	6.47e-08
Uterus/Uterus-AdenoCA	a1d4b9ef-6fe5-49b5-9bb5-686d253baa4c	RABEP2	ENSP00000350934	Vesicle-mediated transport	6.47e-08
Uterus/Uterus-AdenoCA	a1d4b9ef-6fe5-49b5-9bb5-686d253baa4c	NFATC1	ENSP00000327850	Response to cAMP	3.98e-07
Uterus/Uterus-AdenoCA	a1d4b9ef-6fe5-49b5-9bb5-686d253baa4c	TRAPPC5	ENSP00000316990	Vesicle-mediated transport	8.88e-09
Uterus/Uterus-AdenoCA	a1d4b9ef-6fe5-49b5-9bb5-686d253baa4c	RPL13A	ENSP00000375730	Translational initiation	2.54e-13
Uterus/Uterus-AdenoCA	a1d4b9ef-6fe5-49b5-9bb5-686d253baa4c	RPL23	ENSP00000377865	Translational initiation	2.54e-13
Uterus/Uterus-AdenoCA	a1d4b9ef-6fe5-49b5-9bb5-686d253baa4c	ATG4D	ENSP00000311318	Nucleophagy	9.10e-23
Uterus/Uterus-AdenoCA	a1d4b9ef-6fe5-49b5-9bb5-686d253baa4c	PER2	ENSP00000254657	Circadian regulation of gene expression	8.27e-19
Uterus/Uterus-AdenoCA	a1d4b9ef-6fe5-49b5-9bb5-686d253baa4c	ATP6V1D	ENSP00000216442	Transferrin transport	6.37e-19
Uterus/Uterus-AdenoCA	a1d4b9ef-6fe5-49b5-9bb5-686d253baa4c	RPS19	ENSP00000470004	Translational termination	4.12e-09
Uterus/Uterus-AdenoCA	a1d4b9ef-6fe5-49b5-9bb5-686d253baa4c	GCSH	ENSP00000319531	Glycine metabolic process	3.65e-04
Uterus/Uterus-AdenoCA	a1d4b9ef-6fe5-49b5-9bb5-686d253baa4c	GPS1	ENSP00000347251	Cullin deneddylation	7.77e-16
Uterus/Uterus-AdenoCA	a1d4b9ef-6fe5-49b5-9bb5-686d253baa4c	DRAP1	ENSP00000307850	Negative regulation of transcription	4.35e-04
Uterus/Uterus-AdenoCA	a1d4b9ef-6fe5-49b5-9bb5-686d253baa4c	CAPZB	ENSP00000264202	Barbed-end actin filament capping	4.58e-11
Uterus/Uterus-AdenoCA	a1d4b9ef-6fe5-49b5-9bb5-686d253baa4c	MEF2A	ENSP00000346389	Striated muscle tissue development	1.46e-07
Uterus/Uterus-AdenoCA	a1d4b9ef-6fe5-49b5-9bb5-686d253baa4c	CASP10	ENSP00000286186	Activation of cysteine-type endopeptidase activity involved in apoptotic process	6.52e-10
Uterus/Uterus-AdenoCA	a1d4b9ef-6fe5-49b5-9bb5-686d253baa4c	NPR2	ENSP00000341083	Receptor guanylyl cyclase signaling pathway	7.76e-11
Uterus/Uterus-AdenoCA	a1d4b9ef-6fe5-49b5-9bb5-686d253baa4c	MUS81	ENSP00000307853	DNA recombination	1.95e-06
Uterus/Uterus-AdenoCA	a1d4b9ef-6fe5-49b5-9bb5-686d253baa4c	RPLP0	ENSP00000339027	Translational termination	1.76e-09
Uterus/Uterus-AdenoCA	a1d4b9ef-6fe5-49b5-9bb5-686d253baa4c	SEPT2	ENSP00000353157	Cell division	9.78e-06
Uterus/Uterus-AdenoCA	a1d4b9ef-6fe5-49b5-9bb5-686d253baa4c	SCLY	ENSP00000254663	Iron-sulfur cluster assembly	3.24e-04
Uterus/Uterus-AdenoCA	a1d4b9ef-6fe5-49b5-9bb5-686d253baa4c	CD47	ENSP00000355361	Leukocyte migration	3.63e-04
Uterus/Uterus-AdenoCA	a1d4b9ef-6fe5-49b5-9bb5-686d253baa4c	RPA3	ENSP00000223129	DNA recombinase assembly	1.64e-09
Uterus/Uterus-AdenoCA	a1d4b9ef-6fe5-49b5-9bb5-686d253baa4c	DDX24	ENSP00000328690	RNA secondary structure unwinding	2.92e-10
Uterus/Uterus-AdenoCA	a1d4b9ef-6fe5-49b5-9bb5-686d253baa4c	ALDH4A1	ENSP00000290597	Glutamate metabolic process	6.02e-11
Uterus/Uterus-AdenoCA	a1d4b9ef-6fe5-49b5-9bb5-686d253baa4c	CTNNA1	ENSP00000304669	Epithelial cell-cell adhesion	5.39e-04
Uterus/Uterus-AdenoCA	a1d4b9ef-6fe5-49b5-9bb5-686d253baa4c	PELI3	ENSP00000322532	Toll signaling pathway	1.06e-09
Uterus/Uterus-AdenoCA	a1d4b9ef-6fe5-49b5-9bb5-686d253baa4c	TNFSF13	ENSP00000343505	Lymphocyte homeostasis	1.13e-03
Uterus/Uterus-AdenoCA	a1d4b9ef-6fe5-49b5-9bb5-686d253baa4c	NME1	ENSP00000013034	GTP biosynthetic process	1.28e-08
Uterus/Uterus-AdenoCA	a1d4b9ef-6fe5-49b5-9bb5-686d253baa4c	OXSM	ENSP00000280701	Fatty acid biosynthetic process	1.41e-05
Uterus/Uterus-AdenoCA	a1d4b9ef-6fe5-49b5-9bb5-686d253baa4c	PKD1	ENSP00000262304	Regulation of transcription factor import into nucleus	1.37e-05
Uterus/Uterus-AdenoCA	a1d4b9ef-6fe5-49b5-9bb5-686d253baa4c	NARS2	ENSP00000281038	Amino acid activation	1.04e-07
Uterus/Uterus-AdenoCA	a1d4b9ef-6fe5-49b5-9bb5-686d253baa4c	EXOC4	ENSP00000253861	Exocytosis	9.27e-05
Uterus/Uterus-AdenoCA	a1d4b9ef-6fe5-49b5-9bb5-686d253baa4c	PHF20	ENSP00000363124	Histone acetylation	4.94e-06
Uterus/Uterus-AdenoCA	a1d4b9ef-6fe5-49b5-9bb5-686d253baa4c	RNASEH2C	ENSP00000308193	RNA catabolic process	5.57e-05
Uterus/Uterus-AdenoCA	a1d4b9ef-6fe5-49b5-9bb5-686d253baa4c	NIP7	ENSP00000254940	Ribosome biogenesis	3.31e-03
Uterus/Uterus-AdenoCA	a1d4b9ef-6fe5-49b5-9bb5-686d253baa4c	HEXB	ENSP00000261416	Keratan sulfate catabolic process	1.67e-05
Uterus/Uterus-AdenoCA	a1d4b9ef-6fe5-49b5-9bb5-686d253baa4c	GOLGA4	ENSP00000349305	Protein localization to Golgi apparatus	1.89e-04
Uterus/Uterus-AdenoCA	a1d4b9ef-6fe5-49b5-9bb5-686d253baa4c	NDUFA9	ENSP00000266544	Mitochondrial electron transport	1.82e-04
Uterus/Uterus-AdenoCA	a1d4b9ef-6fe5-49b5-9bb5-686d253baa4c	ATIC	ENSP00000236959	Nucleobase metabolic process	3.93e-04
Uterus/Uterus-AdenoCA	a1d4b9ef-6fe5-49b5-9bb5-686d253baa4c	QDPR	ENSP00000281243	Tetrahydrobiopterin biosynthetic process	4.32e-06
Uterus/Uterus-AdenoCA	a1d4b9ef-6fe5-49b5-9bb5-686d253baa4c	LRP5	ENSP00000294304	Wnt signaling pathway involved in dorsal/ventral axis specification	1.64e-05
Uterus/Uterus-AdenoCA	a1d4b9ef-6fe5-49b5-9bb5-686d253baa4c	PRMT3	ENSP00000331879	Peptidyl-arginine omega-N-methylation	6.44e-06
Uterus/Uterus-AdenoCA	a1d4b9ef-6fe5-49b5-9bb5-686d253baa4c	CS	ENSP00000342056	Citrate metabolic process	8.39e-05
Uterus/Uterus-AdenoCA	a1d4b9ef-6fe5-49b5-9bb5-686d253baa4c	RBCK1	ENSP00000348632	Protein polyubiquitination	6.96e-03
Uterus/Uterus-AdenoCA	a1d4b9ef-6fe5-49b5-9bb5-686d253baa4c	LTBP4	ENSP00000311905	Regulation of transforming growth factor beta receptor signaling pathway	6.28e-04
Uterus/Uterus-AdenoCA	a1d4b9ef-6fe5-49b5-9bb5-686d253baa4c	UCK2	ENSP00000356853	UMP biosynthetic process	3.76e-06
Uterus/Uterus-AdenoCA	a1d4b9ef-6fe5-49b5-9bb5-686d253baa4c	PNPLA6	ENSP00000407509	Phosphatidylcholine metabolic process	4.76e-04
Uterus/Uterus-AdenoCA	a2d46b53-d9bd-4c19-9a0a-fecb48d3c06a	LAMA3	ENSP00000324532	Extracellular matrix organization	6.63e-87
Uterus/Uterus-AdenoCA	a2d46b53-d9bd-4c19-9a0a-fecb48d3c06a	COL16A1	ENSP00000362776	Extracellular matrix organization	6.63e-87
Uterus/Uterus-AdenoCA	a2d46b53-d9bd-4c19-9a0a-fecb48d3c06a	ARHGDIB	ENSP00000228945	Regulation of small GTPase mediated signal transduction	9.73e-42
Uterus/Uterus-AdenoCA	a2d46b53-d9bd-4c19-9a0a-fecb48d3c06a	AGAP1	ENSP00000307634	Regulation of small GTPase mediated signal transduction	9.73e-42
Uterus/Uterus-AdenoCA	a2d46b53-d9bd-4c19-9a0a-fecb48d3c06a	TPM1	ENSP00000267996	Muscle filament sliding	1.18e-30
Uterus/Uterus-AdenoCA	a2d46b53-d9bd-4c19-9a0a-fecb48d3c06a	ACTG2	ENSP00000295137	Muscle filament sliding	1.18e-30
Uterus/Uterus-AdenoCA	a2d46b53-d9bd-4c19-9a0a-fecb48d3c06a	DNAJA1	ENSP00000369127	Response to unfolded protein	2.98e-12
Uterus/Uterus-AdenoCA	a2d46b53-d9bd-4c19-9a0a-fecb48d3c06a	CREB1	ENSP00000387699	Toll-like receptor 5 signaling pathway	1.59e-08
Uterus/Uterus-AdenoCA	a2d46b53-d9bd-4c19-9a0a-fecb48d3c06a	RAB27A	ENSP00000337761	Exocytosis	2.23e-09
Uterus/Uterus-AdenoCA	a2d46b53-d9bd-4c19-9a0a-fecb48d3c06a	RABEP1	ENSP00000262477	Intracellular protein transport	6.00e-08
Uterus/Uterus-AdenoCA	a2d46b53-d9bd-4c19-9a0a-fecb48d3c06a	PPP2R5D	ENSP00000417963	Dephosphorylation	2.51e-06
Uterus/Uterus-AdenoCA	a2d46b53-d9bd-4c19-9a0a-fecb48d3c06a	SART3	ENSP00000228284	Exonucleolytic nuclear-transcribed mRNA catabolic process involved in deadenylation-dependent decay	4.80e-12
Uterus/Uterus-AdenoCA	a2d46b53-d9bd-4c19-9a0a-fecb48d3c06a	CDC27	ENSP00000434614	Protein K11-linked ubiquitination	1.18e-14
Uterus/Uterus-AdenoCA	a2d46b53-d9bd-4c19-9a0a-fecb48d3c06a	RPS11	ENSP00000270625	Translational termination	1.34e-08
Uterus/Uterus-AdenoCA	a2d46b53-d9bd-4c19-9a0a-fecb48d3c06a	ICAM2	ENSP00000388666	Extracellular matrix organization	4.07e-09
Uterus/Uterus-AdenoCA	a2d46b53-d9bd-4c19-9a0a-fecb48d3c06a	RPS19	ENSP00000470004	Translational termination	4.12e-09
Uterus/Uterus-AdenoCA	a2d46b53-d9bd-4c19-9a0a-fecb48d3c06a	NDUFB6	ENSP00000369176	Mitochondrial electron transport	5.89e-15
Uterus/Uterus-AdenoCA	a2d46b53-d9bd-4c19-9a0a-fecb48d3c06a	AGO2	ENSP00000220592	Pre-miRNA processing	3.51e-18
Uterus/Uterus-AdenoCA	a2d46b53-d9bd-4c19-9a0a-fecb48d3c06a	GPC4	ENSP00000359864	Chondroitin sulfate metabolic process	2.84e-14
Uterus/Uterus-AdenoCA	a2d46b53-d9bd-4c19-9a0a-fecb48d3c06a	RPLP0	ENSP00000339027	Translational termination	1.76e-09
Uterus/Uterus-AdenoCA	a2d46b53-d9bd-4c19-9a0a-fecb48d3c06a	MRPS14	ENSP00000420714	Translational termination	4.17e-09
Uterus/Uterus-AdenoCA	a2d46b53-d9bd-4c19-9a0a-fecb48d3c06a	BRSK1	ENSP00000310649	Cell cycle arrest	2.31e-06
Uterus/Uterus-AdenoCA	a2d46b53-d9bd-4c19-9a0a-fecb48d3c06a	HES6	ENSP00000272937	Cell fate determination	3.71e-05
Uterus/Uterus-AdenoCA	a2d46b53-d9bd-4c19-9a0a-fecb48d3c06a	USP46	ENSP00000407818	Protein deubiquitination	6.06e-06
Uterus/Uterus-AdenoCA	a2d46b53-d9bd-4c19-9a0a-fecb48d3c06a	PMPCB	ENSP00000249269	Aerobic respiration	1.86e-03
Uterus/Uterus-AdenoCA	a2d46b53-d9bd-4c19-9a0a-fecb48d3c06a	MRPL17	ENSP00000288937	Translational termination	1.60e-07
Uterus/Uterus-AdenoCA	a2d46b53-d9bd-4c19-9a0a-fecb48d3c06a	SDHD	ENSP00000364699	Tricarboxylic acid cycle	1.39e-10
Uterus/Uterus-AdenoCA	a2d46b53-d9bd-4c19-9a0a-fecb48d3c06a	MGST1	ENSP00000010404	Glutathione derivative metabolic process	4.26e-07
Uterus/Uterus-AdenoCA	a2d46b53-d9bd-4c19-9a0a-fecb48d3c06a	DCTN6	ENSP00000221114	Antigen processing and presentation of exogenous peptide antigen via MHC class II	1.67e-09
Uterus/Uterus-AdenoCA	a2d46b53-d9bd-4c19-9a0a-fecb48d3c06a	PGM2	ENSP00000371393	Galactose catabolic process	1.41e-05
Uterus/Uterus-AdenoCA	a2d46b53-d9bd-4c19-9a0a-fecb48d3c06a	PPP6C	ENSP00000392147	Regulation of protein phosphatase type 2A activity	3.55e-04
Uterus/Uterus-AdenoCA	a2d46b53-d9bd-4c19-9a0a-fecb48d3c06a	NDUFA9	ENSP00000266544	Mitochondrial electron transport	1.82e-04
Uterus/Uterus-AdenoCA	a2d46b53-d9bd-4c19-9a0a-fecb48d3c06a	IRAK1	ENSP00000358997	Nucleotide-binding oligomerization domain containing signaling pathway	2.43e-04
Uterus/Uterus-AdenoCA	a2d46b53-d9bd-4c19-9a0a-fecb48d3c06a	CTDP1	ENSP00000299543	Positive regulation of viral transcription	1.89e-04
Uterus/Uterus-AdenoCA	a2d46b53-d9bd-4c19-9a0a-fecb48d3c06a	QDPR	ENSP00000281243	Tetrahydrobiopterin biosynthetic process	4.32e-06
Uterus/Uterus-AdenoCA	b213f9e2-4253-41db-9a05-e91791f4ec7e	TNFRSF1A	ENSP00000162749	RNA splicing	3.90e-82
Uterus/Uterus-AdenoCA	b213f9e2-4253-41db-9a05-e91791f4ec7e	KEAP1	ENSP00000171111	RNA splicing	3.90e-82
Uterus/Uterus-AdenoCA	b213f9e2-4253-41db-9a05-e91791f4ec7e	MAP2K5	ENSP00000178640	RNA splicing	3.90e-82
Uterus/Uterus-AdenoCA	b213f9e2-4253-41db-9a05-e91791f4ec7e	CDC34	ENSP00000215574	RNA splicing	3.90e-82
Uterus/Uterus-AdenoCA	b213f9e2-4253-41db-9a05-e91791f4ec7e	HDAC10	ENSP00000216271	RNA splicing	3.90e-82
Uterus/Uterus-AdenoCA	b213f9e2-4253-41db-9a05-e91791f4ec7e	DUSP3	ENSP00000226004	RNA splicing	3.90e-82
Uterus/Uterus-AdenoCA	b213f9e2-4253-41db-9a05-e91791f4ec7e	PRPF19	ENSP00000227524	RNA splicing	3.90e-82
Uterus/Uterus-AdenoCA	b213f9e2-4253-41db-9a05-e91791f4ec7e	MKNK2	ENSP00000250896	RNA splicing	3.90e-82
Uterus/Uterus-AdenoCA	b213f9e2-4253-41db-9a05-e91791f4ec7e	MAP3K10	ENSP00000253055	RNA splicing	3.90e-82
Uterus/Uterus-AdenoCA	b213f9e2-4253-41db-9a05-e91791f4ec7e	CDK7	ENSP00000256443	RNA splicing	3.90e-82
Uterus/Uterus-AdenoCA	b213f9e2-4253-41db-9a05-e91791f4ec7e	BUD13	ENSP00000260210	RNA splicing	3.90e-82
Uterus/Uterus-AdenoCA	b213f9e2-4253-41db-9a05-e91791f4ec7e	RNF167	ENSP00000262482	RNA splicing	3.90e-82
Uterus/Uterus-AdenoCA	b213f9e2-4253-41db-9a05-e91791f4ec7e	CUL3	ENSP00000264414	RNA splicing	3.90e-82
Uterus/Uterus-AdenoCA	b213f9e2-4253-41db-9a05-e91791f4ec7e	DHX38	ENSP00000268482	RNA splicing	3.90e-82
Uterus/Uterus-AdenoCA	b213f9e2-4253-41db-9a05-e91791f4ec7e	SAE1	ENSP00000270225	RNA splicing	3.90e-82
Uterus/Uterus-AdenoCA	b213f9e2-4253-41db-9a05-e91791f4ec7e	CALM2	ENSP00000272298	RNA splicing	3.90e-82
Uterus/Uterus-AdenoCA	b213f9e2-4253-41db-9a05-e91791f4ec7e	NFKBIE	ENSP00000275015	RNA splicing	3.90e-82
Uterus/Uterus-AdenoCA	b213f9e2-4253-41db-9a05-e91791f4ec7e	MTA2	ENSP00000278823	RNA splicing	3.90e-82
Uterus/Uterus-AdenoCA	b213f9e2-4253-41db-9a05-e91791f4ec7e	MYO1E	ENSP00000288235	RNA splicing	3.90e-82
Uterus/Uterus-AdenoCA	b213f9e2-4253-41db-9a05-e91791f4ec7e	MAP4K2	ENSP00000294066	RNA splicing	3.90e-82
Uterus/Uterus-AdenoCA	b213f9e2-4253-41db-9a05-e91791f4ec7e	GFM2	ENSP00000296805	RNA splicing	3.90e-82
Uterus/Uterus-AdenoCA	b213f9e2-4253-41db-9a05-e91791f4ec7e	NUDT21	ENSP00000300291	RNA splicing	3.90e-82
Uterus/Uterus-AdenoCA	b213f9e2-4253-41db-9a05-e91791f4ec7e	SNRPD1	ENSP00000300413	RNA splicing	3.90e-82
Uterus/Uterus-AdenoCA	b213f9e2-4253-41db-9a05-e91791f4ec7e	DDB1	ENSP00000301764	RNA splicing	3.90e-82
Uterus/Uterus-AdenoCA	b213f9e2-4253-41db-9a05-e91791f4ec7e	PRPF8	ENSP00000304350	RNA splicing	3.90e-82
Uterus/Uterus-AdenoCA	b213f9e2-4253-41db-9a05-e91791f4ec7e	AGAP1	ENSP00000307634	RNA splicing	3.90e-82
Uterus/Uterus-AdenoCA	b213f9e2-4253-41db-9a05-e91791f4ec7e	MAP3K11	ENSP00000309597	RNA splicing	3.90e-82
Uterus/Uterus-AdenoCA	b213f9e2-4253-41db-9a05-e91791f4ec7e	MAPK7	ENSP00000311005	RNA splicing	3.90e-82
Uterus/Uterus-AdenoCA	b213f9e2-4253-41db-9a05-e91791f4ec7e	POLR2B	ENSP00000312735	RNA splicing	3.90e-82
Uterus/Uterus-AdenoCA	b213f9e2-4253-41db-9a05-e91791f4ec7e	DYRK1B	ENSP00000312789	RNA splicing	3.90e-82
Uterus/Uterus-AdenoCA	b213f9e2-4253-41db-9a05-e91791f4ec7e	GAK	ENSP00000314499	RNA splicing	3.90e-82
Uterus/Uterus-AdenoCA	b213f9e2-4253-41db-9a05-e91791f4ec7e	MRPL1	ENSP00000315017	RNA splicing	3.90e-82
Uterus/Uterus-AdenoCA	b213f9e2-4253-41db-9a05-e91791f4ec7e	HGS	ENSP00000331201	RNA splicing	3.90e-82
Uterus/Uterus-AdenoCA	b213f9e2-4253-41db-9a05-e91791f4ec7e	HDAC6	ENSP00000334061	RNA splicing	3.90e-82
Uterus/Uterus-AdenoCA	b213f9e2-4253-41db-9a05-e91791f4ec7e	RPLP0	ENSP00000339027	RNA splicing	3.90e-82
Uterus/Uterus-AdenoCA	b213f9e2-4253-41db-9a05-e91791f4ec7e	SNRPD2	ENSP00000342374	RNA splicing	3.90e-82
Uterus/Uterus-AdenoCA	b213f9e2-4253-41db-9a05-e91791f4ec7e	MINK1	ENSP00000347427	RNA splicing	3.90e-82
Uterus/Uterus-AdenoCA	b213f9e2-4253-41db-9a05-e91791f4ec7e	KLHL12	ENSP00000356230	RNA splicing	3.90e-82
Uterus/Uterus-AdenoCA	b213f9e2-4253-41db-9a05-e91791f4ec7e	PRKACB	ENSP00000359719	RNA splicing	3.90e-82
Uterus/Uterus-AdenoCA	b213f9e2-4253-41db-9a05-e91791f4ec7e	HDAC8	ENSP00000362674	RNA splicing	3.90e-82
Uterus/Uterus-AdenoCA	b213f9e2-4253-41db-9a05-e91791f4ec7e	MPRIP	ENSP00000379156	RNA splicing	3.90e-82
Uterus/Uterus-AdenoCA	b213f9e2-4253-41db-9a05-e91791f4ec7e	EFTUD2	ENSP00000392094	RNA splicing	3.90e-82
Uterus/Uterus-AdenoCA	b213f9e2-4253-41db-9a05-e91791f4ec7e	SNRPE	ENSP00000400591	RNA splicing	3.90e-82
Uterus/Uterus-AdenoCA	b213f9e2-4253-41db-9a05-e91791f4ec7e	TOM1	ENSP00000413697	RNA splicing	3.90e-82
Uterus/Uterus-AdenoCA	b213f9e2-4253-41db-9a05-e91791f4ec7e	KLHL2	ENSP00000424198	RNA splicing	3.90e-82
Uterus/Uterus-AdenoCA	b213f9e2-4253-41db-9a05-e91791f4ec7e	TBXA2R	ENSP00000393333	G-protein coupled receptor signaling pathway	1.62e-58
Uterus/Uterus-AdenoCA	b213f9e2-4253-41db-9a05-e91791f4ec7e	ITGB4	ENSP00000200181	Extracellular matrix organization	7.86e-98
Uterus/Uterus-AdenoCA	b213f9e2-4253-41db-9a05-e91791f4ec7e	CSF1R	ENSP00000286301	Extracellular matrix organization	7.86e-98
Uterus/Uterus-AdenoCA	b213f9e2-4253-41db-9a05-e91791f4ec7e	TNS3	ENSP00000312143	Extracellular matrix organization	7.86e-98
Uterus/Uterus-AdenoCA	b213f9e2-4253-41db-9a05-e91791f4ec7e	LAMA3	ENSP00000324532	Extracellular matrix organization	7.86e-98
Uterus/Uterus-AdenoCA	b213f9e2-4253-41db-9a05-e91791f4ec7e	COL16A1	ENSP00000362776	Extracellular matrix organization	7.86e-98
Uterus/Uterus-AdenoCA	b213f9e2-4253-41db-9a05-e91791f4ec7e	SERPINE1	ENSP00000223095	Protein activation cascade	2.00e-47
Uterus/Uterus-AdenoCA	b213f9e2-4253-41db-9a05-e91791f4ec7e	C3	ENSP00000245907	Protein activation cascade	2.00e-47
Uterus/Uterus-AdenoCA	b213f9e2-4253-41db-9a05-e91791f4ec7e	SERPING1	ENSP00000278407	Protein activation cascade	2.00e-47
Uterus/Uterus-AdenoCA	b213f9e2-4253-41db-9a05-e91791f4ec7e	APP	ENSP00000284981	Protein activation cascade	2.00e-47
Uterus/Uterus-AdenoCA	b213f9e2-4253-41db-9a05-e91791f4ec7e	CFB	ENSP00000416561	Protein activation cascade	2.00e-47
Uterus/Uterus-AdenoCA	b213f9e2-4253-41db-9a05-e91791f4ec7e	ADCY3	ENSP00000260600	G-protein coupled receptor signaling pathway	1.85e-44
Uterus/Uterus-AdenoCA	b213f9e2-4253-41db-9a05-e91791f4ec7e	PTH1R	ENSP00000321999	G-protein coupled receptor signaling pathway	1.85e-44
Uterus/Uterus-AdenoCA	b213f9e2-4253-41db-9a05-e91791f4ec7e	PSMA3	ENSP00000216455	Regulation of cellular amino acid metabolic process	3.71e-70
Uterus/Uterus-AdenoCA	b213f9e2-4253-41db-9a05-e91791f4ec7e	PSMA6	ENSP00000261479	Regulation of cellular amino acid metabolic process	3.71e-70
Uterus/Uterus-AdenoCA	b213f9e2-4253-41db-9a05-e91791f4ec7e	HSPH1	ENSP00000318687	Protein folding	4.69e-28
Uterus/Uterus-AdenoCA	b213f9e2-4253-41db-9a05-e91791f4ec7e	HSPA1A	ENSP00000364802	Protein folding	4.69e-28
Uterus/Uterus-AdenoCA	b213f9e2-4253-41db-9a05-e91791f4ec7e	DNAJA1	ENSP00000369127	Protein folding	4.69e-28
Uterus/Uterus-AdenoCA	b213f9e2-4253-41db-9a05-e91791f4ec7e	PPP2R1A	ENSP00000324804	Regulation of protein phosphatase type 2A activity	1.20e-16
Uterus/Uterus-AdenoCA	b213f9e2-4253-41db-9a05-e91791f4ec7e	LCMT1	ENSP00000382021	Regulation of protein phosphatase type 2A activity	1.20e-16
Uterus/Uterus-AdenoCA	b213f9e2-4253-41db-9a05-e91791f4ec7e	PPP2R5D	ENSP00000417963	Regulation of protein phosphatase type 2A activity	1.20e-16
Uterus/Uterus-AdenoCA	b213f9e2-4253-41db-9a05-e91791f4ec7e	NAPA	ENSP00000263354	Membrane fusion	3.61e-30
Uterus/Uterus-AdenoCA	b213f9e2-4253-41db-9a05-e91791f4ec7e	BYSL	ENSP00000230340	Translational initiation	9.65e-14
Uterus/Uterus-AdenoCA	b213f9e2-4253-41db-9a05-e91791f4ec7e	MRPS5	ENSP00000272418	Translational initiation	9.65e-14
Uterus/Uterus-AdenoCA	b213f9e2-4253-41db-9a05-e91791f4ec7e	RPS2	ENSP00000341885	Translational initiation	9.65e-14
Uterus/Uterus-AdenoCA	b213f9e2-4253-41db-9a05-e91791f4ec7e	RPSA	ENSP00000346067	Translational initiation	9.65e-14
Uterus/Uterus-AdenoCA	b213f9e2-4253-41db-9a05-e91791f4ec7e	TUBB6	ENSP00000318697	'de novo' posttranslational protein folding	6.97e-26
Uterus/Uterus-AdenoCA	b213f9e2-4253-41db-9a05-e91791f4ec7e	RABEP1	ENSP00000262477	Vesicle-mediated transport	1.15e-12
Uterus/Uterus-AdenoCA	b213f9e2-4253-41db-9a05-e91791f4ec7e	RABEP2	ENSP00000350934	Vesicle-mediated transport	1.15e-12
Uterus/Uterus-AdenoCA	b213f9e2-4253-41db-9a05-e91791f4ec7e	RAB5B	ENSP00000353444	Vesicle-mediated transport	1.15e-12
Uterus/Uterus-AdenoCA	b213f9e2-4253-41db-9a05-e91791f4ec7e	GABARAPL1	ENSP00000266458	Nucleophagy	6.40e-37
Uterus/Uterus-AdenoCA	b213f9e2-4253-41db-9a05-e91791f4ec7e	ATG4D	ENSP00000311318	Nucleophagy	6.40e-37
Uterus/Uterus-AdenoCA	b213f9e2-4253-41db-9a05-e91791f4ec7e	ATG5	ENSP00000343313	Nucleophagy	6.40e-37
Uterus/Uterus-AdenoCA	b213f9e2-4253-41db-9a05-e91791f4ec7e	CCT7	ENSP00000258091	Toxin transport	3.26e-20
Uterus/Uterus-AdenoCA	b213f9e2-4253-41db-9a05-e91791f4ec7e	CCT3	ENSP00000295688	Toxin transport	3.26e-20
Uterus/Uterus-AdenoCA	b213f9e2-4253-41db-9a05-e91791f4ec7e	MUS81	ENSP00000307853	DNA recombination	7.22e-15
Uterus/Uterus-AdenoCA	b213f9e2-4253-41db-9a05-e91791f4ec7e	RAD51C	ENSP00000336701	DNA recombination	7.22e-15
Uterus/Uterus-AdenoCA	b213f9e2-4253-41db-9a05-e91791f4ec7e	CASK	ENSP00000367408	Establishment or maintenance of epithelial cell apical/basal polarity	7.54e-08
Uterus/Uterus-AdenoCA	b213f9e2-4253-41db-9a05-e91791f4ec7e	DGKA	ENSP00000328405	Lipid catabolic process	1.92e-16
Uterus/Uterus-AdenoCA	b213f9e2-4253-41db-9a05-e91791f4ec7e	RPL18	ENSP00000447001	Translational termination	9.98e-19
Uterus/Uterus-AdenoCA	b213f9e2-4253-41db-9a05-e91791f4ec7e	RPL17	ENSP00000462023	Translational termination	9.98e-19
Uterus/Uterus-AdenoCA	b213f9e2-4253-41db-9a05-e91791f4ec7e	NDUFB5	ENSP00000259037	Mitochondrial electron transport	9.64e-25
Uterus/Uterus-AdenoCA	b213f9e2-4253-41db-9a05-e91791f4ec7e	EIF3E	ENSP00000220849	Formation of translation preinitiation complex	2.94e-26
Uterus/Uterus-AdenoCA	b213f9e2-4253-41db-9a05-e91791f4ec7e	ARSA	ENSP00000216124	Glycosphingolipid metabolic process	9.36e-25
Uterus/Uterus-AdenoCA	b213f9e2-4253-41db-9a05-e91791f4ec7e	TIMP1	ENSP00000218388	Extracellular matrix disassembly	7.07e-21
Uterus/Uterus-AdenoCA	b213f9e2-4253-41db-9a05-e91791f4ec7e	RFC4	ENSP00000296273	Transcription-coupled nucleotide-excision repair	1.23e-12
Uterus/Uterus-AdenoCA	b213f9e2-4253-41db-9a05-e91791f4ec7e	ERCC5	ENSP00000347978	Transcription-coupled nucleotide-excision repair	1.23e-12
Uterus/Uterus-AdenoCA	b213f9e2-4253-41db-9a05-e91791f4ec7e	TBX2	ENSP00000240328	Tissue development	1.72e-08
Uterus/Uterus-AdenoCA	b213f9e2-4253-41db-9a05-e91791f4ec7e	IRX3	ENSP00000331608	Tissue development	1.72e-08
Uterus/Uterus-AdenoCA	b213f9e2-4253-41db-9a05-e91791f4ec7e	MEF2A	ENSP00000346389	Tissue development	1.72e-08
Uterus/Uterus-AdenoCA	b213f9e2-4253-41db-9a05-e91791f4ec7e	TRAPPC5	ENSP00000316990	Vesicle-mediated transport	8.88e-09
Uterus/Uterus-AdenoCA	b213f9e2-4253-41db-9a05-e91791f4ec7e	EFTUD1	ENSP00000268206	Translation	3.79e-12
Uterus/Uterus-AdenoCA	b213f9e2-4253-41db-9a05-e91791f4ec7e	RPL23	ENSP00000377865	Translation	3.79e-12
Uterus/Uterus-AdenoCA	b213f9e2-4253-41db-9a05-e91791f4ec7e	PVRL2	ENSP00000252483	Adherens junction organization	3.49e-11
Uterus/Uterus-AdenoCA	b213f9e2-4253-41db-9a05-e91791f4ec7e	COPS3	ENSP00000268717	Cullin deneddylation	1.47e-27
Uterus/Uterus-AdenoCA	b213f9e2-4253-41db-9a05-e91791f4ec7e	GPS1	ENSP00000347251	Cullin deneddylation	1.47e-27
Uterus/Uterus-AdenoCA	b213f9e2-4253-41db-9a05-e91791f4ec7e	PER2	ENSP00000254657	Circadian regulation of gene expression	8.27e-19
Uterus/Uterus-AdenoCA	b213f9e2-4253-41db-9a05-e91791f4ec7e	AP4B1	ENSP00000256658	Post-Golgi vesicle-mediated transport	8.68e-11
Uterus/Uterus-AdenoCA	b213f9e2-4253-41db-9a05-e91791f4ec7e	RPS25	ENSP00000435096	Translational termination	4.09e-11
Uterus/Uterus-AdenoCA	b213f9e2-4253-41db-9a05-e91791f4ec7e	RPS19	ENSP00000470004	Translational termination	4.09e-11
Uterus/Uterus-AdenoCA	b213f9e2-4253-41db-9a05-e91791f4ec7e	ATP6V1D	ENSP00000216442	Transferrin transport	6.37e-19
Uterus/Uterus-AdenoCA	b213f9e2-4253-41db-9a05-e91791f4ec7e	AP3D1	ENSP00000344055	Anterograde synaptic vesicle transport	2.86e-21
Uterus/Uterus-AdenoCA	b213f9e2-4253-41db-9a05-e91791f4ec7e	SDHA	ENSP00000264932	Respiratory electron transport chain	3.38e-10
Uterus/Uterus-AdenoCA	b213f9e2-4253-41db-9a05-e91791f4ec7e	SDHC	ENSP00000356953	Respiratory electron transport chain	3.38e-10
Uterus/Uterus-AdenoCA	b213f9e2-4253-41db-9a05-e91791f4ec7e	TGS1	ENSP00000260129	Cellular lipid metabolic process	1.23e-03
Uterus/Uterus-AdenoCA	b213f9e2-4253-41db-9a05-e91791f4ec7e	MED16	ENSP00000325612	Cellular lipid metabolic process	1.23e-03
Uterus/Uterus-AdenoCA	b213f9e2-4253-41db-9a05-e91791f4ec7e	CYFIP1	ENSP00000324549	Positive regulation of Arp2/3 complex-mediated actin nucleation	2.83e-11
Uterus/Uterus-AdenoCA	b213f9e2-4253-41db-9a05-e91791f4ec7e	CYP2D6	ENSP00000353820	Drug metabolic process	1.26e-14
Uterus/Uterus-AdenoCA	b213f9e2-4253-41db-9a05-e91791f4ec7e	PSMD4	ENSP00000357879	DNA damage checkpoint	1.35e-06
Uterus/Uterus-AdenoCA	b213f9e2-4253-41db-9a05-e91791f4ec7e	HES6	ENSP00000272937	Cell fate determination	3.71e-05
Uterus/Uterus-AdenoCA	b213f9e2-4253-41db-9a05-e91791f4ec7e	ELP3	ENSP00000256398	Chromatin organization	6.93e-06
Uterus/Uterus-AdenoCA	b213f9e2-4253-41db-9a05-e91791f4ec7e	PPP5C	ENSP00000012443	Protein K11-linked ubiquitination	8.74e-10
Uterus/Uterus-AdenoCA	b213f9e2-4253-41db-9a05-e91791f4ec7e	CDC16	ENSP00000348554	Protein K11-linked ubiquitination	8.74e-10
Uterus/Uterus-AdenoCA	b213f9e2-4253-41db-9a05-e91791f4ec7e	CAPZB	ENSP00000264202	Barbed-end actin filament capping	4.58e-11
Uterus/Uterus-AdenoCA	b213f9e2-4253-41db-9a05-e91791f4ec7e	CASP10	ENSP00000286186	Activation of cysteine-type endopeptidase activity involved in apoptotic process	6.52e-10
Uterus/Uterus-AdenoCA	b213f9e2-4253-41db-9a05-e91791f4ec7e	NPR2	ENSP00000341083	Receptor guanylyl cyclase signaling pathway	7.76e-11
Uterus/Uterus-AdenoCA	b213f9e2-4253-41db-9a05-e91791f4ec7e	SEPT2	ENSP00000353157	Cell division	4.09e-07
Uterus/Uterus-AdenoCA	b213f9e2-4253-41db-9a05-e91791f4ec7e	SEPT7	ENSP00000381992	Cell division	4.09e-07
Uterus/Uterus-AdenoCA	b213f9e2-4253-41db-9a05-e91791f4ec7e	BRSK1	ENSP00000310649	Cell cycle arrest	2.31e-06
Uterus/Uterus-AdenoCA	b213f9e2-4253-41db-9a05-e91791f4ec7e	MCCC1	ENSP00000265594	Biotin metabolic process	1.22e-15
Uterus/Uterus-AdenoCA	b213f9e2-4253-41db-9a05-e91791f4ec7e	PCCA	ENSP00000365462	Biotin metabolic process	1.22e-15
Uterus/Uterus-AdenoCA	b213f9e2-4253-41db-9a05-e91791f4ec7e	RPA3	ENSP00000223129	DNA recombinase assembly	1.64e-09
Uterus/Uterus-AdenoCA	b213f9e2-4253-41db-9a05-e91791f4ec7e	DDX24	ENSP00000328690	RNA secondary structure unwinding	2.92e-10
Uterus/Uterus-AdenoCA	b213f9e2-4253-41db-9a05-e91791f4ec7e	SCLY	ENSP00000254663	Iron-sulfur cluster assembly	3.24e-04
Uterus/Uterus-AdenoCA	b213f9e2-4253-41db-9a05-e91791f4ec7e	CTNNA1	ENSP00000304669	Epithelial cell-cell adhesion	5.39e-04
Uterus/Uterus-AdenoCA	b213f9e2-4253-41db-9a05-e91791f4ec7e	TEAD3	ENSP00000345772	Hippo signaling	2.07e-10
Uterus/Uterus-AdenoCA	b213f9e2-4253-41db-9a05-e91791f4ec7e	TEAD4	ENSP00000352926	Hippo signaling	2.07e-10
Uterus/Uterus-AdenoCA	b213f9e2-4253-41db-9a05-e91791f4ec7e	RPS3A	ENSP00000346050	Translational termination	2.83e-07
Uterus/Uterus-AdenoCA	b213f9e2-4253-41db-9a05-e91791f4ec7e	SEMA4D	ENSP00000348822	Semaphorin-plexin signaling pathway	2.00e-10
Uterus/Uterus-AdenoCA	b213f9e2-4253-41db-9a05-e91791f4ec7e	HIF1A	ENSP00000338018	Regulation of transcription from RNA polymerase II promoter in response to hypoxia	4.52e-09
Uterus/Uterus-AdenoCA	b213f9e2-4253-41db-9a05-e91791f4ec7e	TP53RK	ENSP00000361186	NA	2.87e-07
Uterus/Uterus-AdenoCA	b213f9e2-4253-41db-9a05-e91791f4ec7e	ALDH4A1	ENSP00000290597	Glutamate metabolic process	6.02e-11
Uterus/Uterus-AdenoCA	b213f9e2-4253-41db-9a05-e91791f4ec7e	APPL2	ENSP00000258530	Rab protein signal transduction	3.41e-03
Uterus/Uterus-AdenoCA	b213f9e2-4253-41db-9a05-e91791f4ec7e	EIF4ENIF1	ENSP00000328103	Negative regulation of translation	2.42e-05
Uterus/Uterus-AdenoCA	b213f9e2-4253-41db-9a05-e91791f4ec7e	NME1	ENSP00000013034	GTP biosynthetic process	1.28e-08
Uterus/Uterus-AdenoCA	b213f9e2-4253-41db-9a05-e91791f4ec7e	NME1-NME2	ENSP00000376886	GTP biosynthetic process	1.28e-08
Uterus/Uterus-AdenoCA	b213f9e2-4253-41db-9a05-e91791f4ec7e	TRMT61B	ENSP00000302801	tRNA methylation	1.14e-08
Uterus/Uterus-AdenoCA	b213f9e2-4253-41db-9a05-e91791f4ec7e	TRMT61A	ENSP00000374399	tRNA methylation	1.14e-08
Uterus/Uterus-AdenoCA	b213f9e2-4253-41db-9a05-e91791f4ec7e	TFF3	ENSP00000430690	Digestion	7.11e-03
Uterus/Uterus-AdenoCA	b213f9e2-4253-41db-9a05-e91791f4ec7e	RNASEH2C	ENSP00000308193	RNA catabolic process	5.57e-05
Uterus/Uterus-AdenoCA	b213f9e2-4253-41db-9a05-e91791f4ec7e	NIP7	ENSP00000254940	Ribosome biogenesis	3.31e-03
Uterus/Uterus-AdenoCA	b213f9e2-4253-41db-9a05-e91791f4ec7e	NARS2	ENSP00000281038	Amino acid activation	1.04e-07
Uterus/Uterus-AdenoCA	b213f9e2-4253-41db-9a05-e91791f4ec7e	ZBTB17	ENSP00000364895	Embryonic morphogenesis	4.41e-03
Uterus/Uterus-AdenoCA	b213f9e2-4253-41db-9a05-e91791f4ec7e	RPN2	ENSP00000237530	Protein N-linked glycosylation via asparagine	6.16e-06
Uterus/Uterus-AdenoCA	b213f9e2-4253-41db-9a05-e91791f4ec7e	CCBL1	ENSP00000302227	L-kynurenine metabolic process	1.89e-05
Uterus/Uterus-AdenoCA	b213f9e2-4253-41db-9a05-e91791f4ec7e	PHF20	ENSP00000363124	Histone acetylation	4.94e-06
Uterus/Uterus-AdenoCA	b213f9e2-4253-41db-9a05-e91791f4ec7e	TNFSF13	ENSP00000343505	Lymphocyte homeostasis	1.13e-03
Uterus/Uterus-AdenoCA	b213f9e2-4253-41db-9a05-e91791f4ec7e	EXOC4	ENSP00000253861	Exocytosis	9.27e-05
Uterus/Uterus-AdenoCA	b213f9e2-4253-41db-9a05-e91791f4ec7e	NUP54	ENSP00000264883	Mitotic nuclear envelope disassembly	7.28e-04
Uterus/Uterus-AdenoCA	b213f9e2-4253-41db-9a05-e91791f4ec7e	ACTR10	ENSP00000254286	Antigen processing and presentation of exogenous peptide antigen via MHC class II	7.26e-04
Uterus/Uterus-AdenoCA	b213f9e2-4253-41db-9a05-e91791f4ec7e	NUP93	ENSP00000310668	Mitotic nuclear envelope disassembly	4.91e-07
Uterus/Uterus-AdenoCA	b213f9e2-4253-41db-9a05-e91791f4ec7e	IMPDH2	ENSP00000321584	Purine nucleobase metabolic process	3.49e-07
Uterus/Uterus-AdenoCA	b213f9e2-4253-41db-9a05-e91791f4ec7e	POLD1	ENSP00000406046	Telomere maintenance via semi-conservative replication	3.42e-08
Uterus/Uterus-AdenoCA	b213f9e2-4253-41db-9a05-e91791f4ec7e	IFT140	ENSP00000406012	Intraciliary retrograde transport	6.42e-09
Uterus/Uterus-AdenoCA	b213f9e2-4253-41db-9a05-e91791f4ec7e	THOC3	ENSP00000265097	Viral mRNA export from host cell nucleus	1.41e-05
Uterus/Uterus-AdenoCA	b213f9e2-4253-41db-9a05-e91791f4ec7e	SRP54	ENSP00000216774	SRP-dependent cotranslational protein targeting to membrane	2.99e-06
Uterus/Uterus-AdenoCA	b213f9e2-4253-41db-9a05-e91791f4ec7e	XBP1	ENSP00000216037	ATF6-mediated unfolded protein response	2.89e-08
Uterus/Uterus-AdenoCA	b213f9e2-4253-41db-9a05-e91791f4ec7e	PELI3	ENSP00000322532	Toll signaling pathway	1.06e-09
Uterus/Uterus-AdenoCA	b213f9e2-4253-41db-9a05-e91791f4ec7e	HEXB	ENSP00000261416	Keratan sulfate catabolic process	1.67e-05
Uterus/Uterus-AdenoCA	b213f9e2-4253-41db-9a05-e91791f4ec7e	UCK2	ENSP00000356853	UMP biosynthetic process	3.76e-06
Uterus/Uterus-AdenoCA	b213f9e2-4253-41db-9a05-e91791f4ec7e	SH3GL1	ENSP00000269886	Podosome assembly	6.56e-03
Uterus/Uterus-AdenoCA	b213f9e2-4253-41db-9a05-e91791f4ec7e	PFAS	ENSP00000313490	'de novo' IMP biosynthetic process	5.74e-06
Uterus/Uterus-AdenoCA	b213f9e2-4253-41db-9a05-e91791f4ec7e	NDUFA9	ENSP00000266544	Mitochondrial electron transport	1.82e-04
Uterus/Uterus-AdenoCA	b213f9e2-4253-41db-9a05-e91791f4ec7e	AQP1	ENSP00000311165	Cellular response to mercury ion	4.40e-06
Uterus/Uterus-AdenoCA	b213f9e2-4253-41db-9a05-e91791f4ec7e	RBCK1	ENSP00000348632	Protein polyubiquitination	6.96e-03
Uterus/Uterus-AdenoCA	b213f9e2-4253-41db-9a05-e91791f4ec7e	LRP5	ENSP00000294304	Wnt signaling pathway involved in dorsal/ventral axis specification	1.64e-05
Uterus/Uterus-AdenoCA	b213f9e2-4253-41db-9a05-e91791f4ec7e	CHST14	ENSP00000307297	Dermatan sulfate biosynthetic process	5.02e-06
Uterus/Uterus-AdenoCA	b213f9e2-4253-41db-9a05-e91791f4ec7e	IRAK1	ENSP00000358997	Nucleotide-binding oligomerization domain containing signaling pathway	2.43e-04
Uterus/Uterus-AdenoCA	b213f9e2-4253-41db-9a05-e91791f4ec7e	DAGLA	ENSP00000257215	Neutral lipid catabolic process	8.97e-05
Uterus/Uterus-AdenoCA	b213f9e2-4253-41db-9a05-e91791f4ec7e	PRMT3	ENSP00000331879	Peptidyl-arginine omega-N-methylation	6.44e-06
Uterus/Uterus-AdenoCA	b213f9e2-4253-41db-9a05-e91791f4ec7e	TARS2	ENSP00000358060	tRNA aminoacylation for protein translation	4.42e-05
Uterus/Uterus-AdenoCA	b213f9e2-4253-41db-9a05-e91791f4ec7e	GCH1	ENSP00000378890	Nitric oxide biosynthetic process	3.91e-05
Uterus/Uterus-AdenoCA	b213f9e2-4253-41db-9a05-e91791f4ec7e	LTBP4	ENSP00000311905	Regulation of transforming growth factor beta receptor signaling pathway	6.28e-04
Uterus/Uterus-AdenoCA	b213f9e2-4253-41db-9a05-e91791f4ec7e	ASPSCR1	ENSP00000302176	Regulation of protein K63-linked deubiquitination	3.67e-03
Uterus/Uterus-AdenoCA	b213f9e2-4253-41db-9a05-e91791f4ec7e	TRIM21	ENSP00000254436	Regulation of type I interferon production	4.68e-03
Uterus/Uterus-AdenoCA	b213f9e2-4253-41db-9a05-e91791f4ec7e	AMT	ENSP00000273588	Glycine decarboxylation via glycine cleavage system	1.37e-03
Uterus/Uterus-AdenoCA	b213f9e2-4253-41db-9a05-e91791f4ec7e	PREB	ENSP00000260643	Vesicle targeting	1.98e-05
Uterus/Uterus-AdenoCA	b213f9e2-4253-41db-9a05-e91791f4ec7e	CTDP1	ENSP00000299543	Positive regulation of viral transcription	1.89e-04
Uterus/Uterus-AdenoCA	b213f9e2-4253-41db-9a05-e91791f4ec7e	ACOX1	ENSP00000293217	Fatty acid oxidation	4.03e-04
Uterus/Uterus-AdenoCA	b213f9e2-4253-41db-9a05-e91791f4ec7e	PNPLA6	ENSP00000407509	Phosphatidylcholine metabolic process	4.76e-04
Uterus/Uterus-AdenoCA	b213f9e2-4253-41db-9a05-e91791f4ec7e	SYMPK	ENSP00000245934	mRNA polyadenylation	2.33e-05
Uterus/Uterus-AdenoCA	b213f9e2-4253-41db-9a05-e91791f4ec7e	KCNJ11	ENSP00000345708	Potassium ion import	1.99e-04
Uterus/Uterus-AdenoCA	b213f9e2-4253-41db-9a05-e91791f4ec7e	MCU	ENSP00000362144	Mitochondrial calcium ion transport	1.48e-05
Uterus/Uterus-AdenoCA	b213f9e2-4253-41db-9a05-e91791f4ec7e	ATIC	ENSP00000236959	Nucleobase metabolic process	3.93e-04
Uterus/Uterus-AdenoCA	b213f9e2-4253-41db-9a05-e91791f4ec7e	FDXR	ENSP00000462972	Thymidine catabolic process	2.26e-03
Uterus/Uterus-AdenoCA	b213f9e2-4253-41db-9a05-e91791f4ec7e	GNPDA1	ENSP00000311876	Glucosamine catabolic process	3.81e-03
Uterus/Uterus-AdenoCA	b213f9e2-4253-41db-9a05-e91791f4ec7e	WRB	ENSP00000327716	Protein insertion into ER membrane	8.03e-07
Uterus/Uterus-AdenoCA	b213f9e2-4253-41db-9a05-e91791f4ec7e	CS	ENSP00000342056	Citrate metabolic process	8.39e-05
Uterus/Uterus-AdenoCA	b213f9e2-4253-41db-9a05-e91791f4ec7e	HMGXB4	ENSP00000216106	Chromatin remodeling	2.22e-03
Uterus/Uterus-AdenoCA	b213f9e2-4253-41db-9a05-e91791f4ec7e	GOLGA4	ENSP00000349305	Protein localization to Golgi apparatus	1.89e-04
Uterus/Uterus-AdenoCA	b213f9e2-4253-41db-9a05-e91791f4ec7e	CBX3	ENSP00000336687	Negative regulation of transcription	9.63e-03
Uterus/Uterus-AdenoCA	b213f9e2-4253-41db-9a05-e91791f4ec7e	ALDOC	ENSP00000226253	Fructose 1	3.90e-06
Uterus/Uterus-AdenoCA	b213f9e2-4253-41db-9a05-e91791f4ec7e	SHQ1	ENSP00000315182	Box H/ACA snoRNA 3'-end processing	1.90e-03
Uterus/Uterus-AdenoCA	b213f9e2-4253-41db-9a05-e91791f4ec7e	COQ3	ENSP00000254759	Ubiquinone biosynthetic process	3.19e-06
Uterus/Uterus-AdenoCA	b280c179-336d-4638-9309-0f51426f8054	CDK4	ENSP00000257904	RNA splicing	9.41e-45
Uterus/Uterus-AdenoCA	b280c179-336d-4638-9309-0f51426f8054	MTA2	ENSP00000278823	RNA splicing	9.41e-45
Uterus/Uterus-AdenoCA	b280c179-336d-4638-9309-0f51426f8054	PRPF8	ENSP00000304350	RNA splicing	9.41e-45
Uterus/Uterus-AdenoCA	b280c179-336d-4638-9309-0f51426f8054	GAK	ENSP00000314499	RNA splicing	9.41e-45
Uterus/Uterus-AdenoCA	b280c179-336d-4638-9309-0f51426f8054	RNF185	ENSP00000320508	RNA splicing	9.41e-45
Uterus/Uterus-AdenoCA	b280c179-336d-4638-9309-0f51426f8054	HDAC6	ENSP00000334061	RNA splicing	9.41e-45
Uterus/Uterus-AdenoCA	b280c179-336d-4638-9309-0f51426f8054	SNRPD2	ENSP00000342374	RNA splicing	9.41e-45
Uterus/Uterus-AdenoCA	b280c179-336d-4638-9309-0f51426f8054	PABPC4	ENSP00000361949	RNA splicing	9.41e-45
Uterus/Uterus-AdenoCA	b280c179-336d-4638-9309-0f51426f8054	NEDD4L	ENSP00000383199	RNA splicing	9.41e-45
Uterus/Uterus-AdenoCA	b280c179-336d-4638-9309-0f51426f8054	TOM1	ENSP00000413697	RNA splicing	9.41e-45
Uterus/Uterus-AdenoCA	b280c179-336d-4638-9309-0f51426f8054	MDM2	ENSP00000417281	RNA splicing	9.41e-45
Uterus/Uterus-AdenoCA	b280c179-336d-4638-9309-0f51426f8054	CSF1R	ENSP00000286301	Transmembrane receptor protein tyrosine kinase signaling pathway	6.48e-43
Uterus/Uterus-AdenoCA	b280c179-336d-4638-9309-0f51426f8054	GAB2	ENSP00000354952	Transmembrane receptor protein tyrosine kinase signaling pathway	6.48e-43
Uterus/Uterus-AdenoCA	b280c179-336d-4638-9309-0f51426f8054	MPRIP	ENSP00000379156	Transmembrane receptor protein tyrosine kinase signaling pathway	6.48e-43
Uterus/Uterus-AdenoCA	b280c179-336d-4638-9309-0f51426f8054	GNA12	ENSP00000275364	Positive regulation of hydrolase activity	6.88e-15
Uterus/Uterus-AdenoCA	b280c179-336d-4638-9309-0f51426f8054	PTH1R	ENSP00000321999	Positive regulation of cAMP biosynthetic process	6.63e-32
Uterus/Uterus-AdenoCA	b280c179-336d-4638-9309-0f51426f8054	BYSL	ENSP00000230340	Translational initiation	2.76e-21
Uterus/Uterus-AdenoCA	b280c179-336d-4638-9309-0f51426f8054	RPS2	ENSP00000341885	Translational initiation	2.76e-21
Uterus/Uterus-AdenoCA	b280c179-336d-4638-9309-0f51426f8054	RPSA	ENSP00000346067	Translational initiation	2.76e-21
Uterus/Uterus-AdenoCA	b280c179-336d-4638-9309-0f51426f8054	MRPS14	ENSP00000420714	Translational initiation	2.76e-21
Uterus/Uterus-AdenoCA	b280c179-336d-4638-9309-0f51426f8054	AP2S1	ENSP00000263270	Intracellular protein transport	5.89e-21
Uterus/Uterus-AdenoCA	b280c179-336d-4638-9309-0f51426f8054	LAMA3	ENSP00000324532	Extracellular matrix organization	5.54e-17
Uterus/Uterus-AdenoCA	b280c179-336d-4638-9309-0f51426f8054	DNAJA1	ENSP00000369127	Response to unfolded protein	2.98e-12
Uterus/Uterus-AdenoCA	b280c179-336d-4638-9309-0f51426f8054	CASK	ENSP00000367408	Establishment or maintenance of epithelial cell apical/basal polarity	7.54e-08
Uterus/Uterus-AdenoCA	b280c179-336d-4638-9309-0f51426f8054	MST4	ENSP00000377867	Signal transduction by protein phosphorylation	1.25e-09
Uterus/Uterus-AdenoCA	b280c179-336d-4638-9309-0f51426f8054	PPP2R5D	ENSP00000417963	Dephosphorylation	2.51e-06
Uterus/Uterus-AdenoCA	b280c179-336d-4638-9309-0f51426f8054	ATP6V1D	ENSP00000216442	Transferrin transport	6.37e-19
Uterus/Uterus-AdenoCA	b280c179-336d-4638-9309-0f51426f8054	AGO2	ENSP00000220592	Pre-miRNA processing	3.51e-18
Uterus/Uterus-AdenoCA	b280c179-336d-4638-9309-0f51426f8054	RPS19	ENSP00000470004	Translational termination	4.12e-09
Uterus/Uterus-AdenoCA	b280c179-336d-4638-9309-0f51426f8054	GCSH	ENSP00000319531	Glycine metabolic process	3.65e-04
Uterus/Uterus-AdenoCA	b280c179-336d-4638-9309-0f51426f8054	GPC4	ENSP00000359864	Chondroitin sulfate metabolic process	2.84e-14
Uterus/Uterus-AdenoCA	b280c179-336d-4638-9309-0f51426f8054	NDUFB6	ENSP00000369176	Mitochondrial electron transport	5.89e-15
Uterus/Uterus-AdenoCA	b280c179-336d-4638-9309-0f51426f8054	RPL13A	ENSP00000375730	Translational termination	2.65e-09
Uterus/Uterus-AdenoCA	b280c179-336d-4638-9309-0f51426f8054	FASN	ENSP00000304592	Fatty acid biosynthetic process	2.29e-07
Uterus/Uterus-AdenoCA	b280c179-336d-4638-9309-0f51426f8054	HES6	ENSP00000272937	Cell fate determination	3.71e-05
Uterus/Uterus-AdenoCA	b280c179-336d-4638-9309-0f51426f8054	ABI2	ENSP00000261017	Positive regulation of Arp2/3 complex-mediated actin nucleation	9.69e-08
Uterus/Uterus-AdenoCA	b280c179-336d-4638-9309-0f51426f8054	USP46	ENSP00000407818	Protein deubiquitination	6.06e-06
Uterus/Uterus-AdenoCA	b280c179-336d-4638-9309-0f51426f8054	CASP10	ENSP00000286186	Activation of cysteine-type endopeptidase activity involved in apoptotic process	6.52e-10
Uterus/Uterus-AdenoCA	b280c179-336d-4638-9309-0f51426f8054	CAPZB	ENSP00000264202	Barbed-end actin filament capping	4.58e-11
Uterus/Uterus-AdenoCA	b280c179-336d-4638-9309-0f51426f8054	RPLP0	ENSP00000339027	Translational termination	1.76e-09
Uterus/Uterus-AdenoCA	b280c179-336d-4638-9309-0f51426f8054	MRPL17	ENSP00000288937	Translational termination	1.60e-07
Uterus/Uterus-AdenoCA	b280c179-336d-4638-9309-0f51426f8054	TMED10	ENSP00000303145	COPI-coated vesicle budding	6.88e-09
Uterus/Uterus-AdenoCA	b280c179-336d-4638-9309-0f51426f8054	CCBL1	ENSP00000302227	L-kynurenine metabolic process	1.89e-05
Uterus/Uterus-AdenoCA	b280c179-336d-4638-9309-0f51426f8054	NME1	ENSP00000013034	GTP biosynthetic process	1.28e-08
Uterus/Uterus-AdenoCA	b280c179-336d-4638-9309-0f51426f8054	PELI3	ENSP00000322532	Toll signaling pathway	1.06e-09
Uterus/Uterus-AdenoCA	b280c179-336d-4638-9309-0f51426f8054	CACNA1A	ENSP00000353362	Regulation of ion transmembrane transport	1.04e-03
Uterus/Uterus-AdenoCA	b280c179-336d-4638-9309-0f51426f8054	EFTUD1	ENSP00000268206	Mature ribosome assembly	1.72e-05
Uterus/Uterus-AdenoCA	b280c179-336d-4638-9309-0f51426f8054	POLR3B	ENSP00000228347	Transcription elongation from RNA polymerase III promoter	7.63e-09
Uterus/Uterus-AdenoCA	b280c179-336d-4638-9309-0f51426f8054	CS	ENSP00000342056	Citrate metabolic process	8.39e-05
Uterus/Uterus-AdenoCA	b280c179-336d-4638-9309-0f51426f8054	NDUFA9	ENSP00000266544	Mitochondrial electron transport	1.82e-04
Uterus/Uterus-AdenoCA	b280c179-336d-4638-9309-0f51426f8054	LTBP4	ENSP00000311905	Regulation of transforming growth factor beta receptor signaling pathway	6.28e-04
Uterus/Uterus-AdenoCA	b280c179-336d-4638-9309-0f51426f8054	PNPLA6	ENSP00000407509	Phosphatidylcholine metabolic process	4.76e-04
Uterus/Uterus-AdenoCA	bd558781-2e3b-4fb0-aeb8-a8cefbf3272d	TACR2	ENSP00000362403	Phospholipase C-activating G-protein coupled receptor signaling pathway	1.24e-54
Uterus/Uterus-AdenoCA	bd558781-2e3b-4fb0-aeb8-a8cefbf3272d	NUDT21	ENSP00000300291	RNA splicing	1.62e-84
Uterus/Uterus-AdenoCA	bd558781-2e3b-4fb0-aeb8-a8cefbf3272d	SNRPD2	ENSP00000342374	RNA splicing	1.62e-84
Uterus/Uterus-AdenoCA	bd558781-2e3b-4fb0-aeb8-a8cefbf3272d	GAB2	ENSP00000354952	Fc receptor signaling pathway	3.64e-36
Uterus/Uterus-AdenoCA	bd558781-2e3b-4fb0-aeb8-a8cefbf3272d	AP2S1	ENSP00000263270	Intracellular protein transport	5.89e-21
Uterus/Uterus-AdenoCA	bd558781-2e3b-4fb0-aeb8-a8cefbf3272d	TPM1	ENSP00000267996	Muscle filament sliding	1.88e-32
Uterus/Uterus-AdenoCA	bd558781-2e3b-4fb0-aeb8-a8cefbf3272d	PSMD12	ENSP00000348442	Regulation of cellular amino acid metabolic process	9.84e-16
Uterus/Uterus-AdenoCA	bd558781-2e3b-4fb0-aeb8-a8cefbf3272d	MPP6	ENSP00000222644	Establishment or maintenance of epithelial cell apical/basal polarity	1.29e-07
Uterus/Uterus-AdenoCA	bd558781-2e3b-4fb0-aeb8-a8cefbf3272d	CASK	ENSP00000367408	Establishment or maintenance of epithelial cell apical/basal polarity	1.29e-07
Uterus/Uterus-AdenoCA	bd558781-2e3b-4fb0-aeb8-a8cefbf3272d	LAMA3	ENSP00000324532	Extracellular matrix organization	5.54e-17
Uterus/Uterus-AdenoCA	bd558781-2e3b-4fb0-aeb8-a8cefbf3272d	DNAJA1	ENSP00000369127	Response to unfolded protein	2.98e-12
Uterus/Uterus-AdenoCA	bd558781-2e3b-4fb0-aeb8-a8cefbf3272d	ARSA	ENSP00000216124	Glycosphingolipid metabolic process	9.36e-25
Uterus/Uterus-AdenoCA	bd558781-2e3b-4fb0-aeb8-a8cefbf3272d	PPP2R5D	ENSP00000417963	Dephosphorylation	2.51e-06
Uterus/Uterus-AdenoCA	bd558781-2e3b-4fb0-aeb8-a8cefbf3272d	AGO2	ENSP00000220592	Pre-miRNA processing	3.51e-18
Uterus/Uterus-AdenoCA	bd558781-2e3b-4fb0-aeb8-a8cefbf3272d	GPC4	ENSP00000359864	Chondroitin sulfate metabolic process	2.84e-14
Uterus/Uterus-AdenoCA	bd558781-2e3b-4fb0-aeb8-a8cefbf3272d	NDUFB6	ENSP00000369176	Mitochondrial electron transport	5.89e-15
Uterus/Uterus-AdenoCA	bd558781-2e3b-4fb0-aeb8-a8cefbf3272d	RPS19	ENSP00000470004	Translational termination	4.12e-09
Uterus/Uterus-AdenoCA	bd558781-2e3b-4fb0-aeb8-a8cefbf3272d	GCSH	ENSP00000319531	Glycine metabolic process	3.65e-04
Uterus/Uterus-AdenoCA	bd558781-2e3b-4fb0-aeb8-a8cefbf3272d	CAPZB	ENSP00000264202	Barbed-end actin filament capping	4.58e-11
Uterus/Uterus-AdenoCA	bd558781-2e3b-4fb0-aeb8-a8cefbf3272d	CYLD	ENSP00000308928	Nucleotide-binding oligomerization domain containing signaling pathway	1.42e-12
Uterus/Uterus-AdenoCA	bd558781-2e3b-4fb0-aeb8-a8cefbf3272d	NPR2	ENSP00000341083	Receptor guanylyl cyclase signaling pathway	7.76e-11
Uterus/Uterus-AdenoCA	bd558781-2e3b-4fb0-aeb8-a8cefbf3272d	MRPS14	ENSP00000420714	Translational termination	4.17e-09
Uterus/Uterus-AdenoCA	bd558781-2e3b-4fb0-aeb8-a8cefbf3272d	RPLP0	ENSP00000339027	Translational termination	1.76e-09
Uterus/Uterus-AdenoCA	bd558781-2e3b-4fb0-aeb8-a8cefbf3272d	USP46	ENSP00000407818	Protein deubiquitination	6.06e-06
Uterus/Uterus-AdenoCA	bd558781-2e3b-4fb0-aeb8-a8cefbf3272d	HES6	ENSP00000272937	Cell fate determination	3.71e-05
Uterus/Uterus-AdenoCA	bd558781-2e3b-4fb0-aeb8-a8cefbf3272d	RPA3	ENSP00000223129	DNA recombinase assembly	1.64e-09
Uterus/Uterus-AdenoCA	bd558781-2e3b-4fb0-aeb8-a8cefbf3272d	MRPL17	ENSP00000288937	Translational termination	1.60e-07
Uterus/Uterus-AdenoCA	bd558781-2e3b-4fb0-aeb8-a8cefbf3272d	TFF3	ENSP00000430690	Digestion	7.11e-03
Uterus/Uterus-AdenoCA	bd558781-2e3b-4fb0-aeb8-a8cefbf3272d	NME1	ENSP00000013034	GTP biosynthetic process	1.28e-08
Uterus/Uterus-AdenoCA	bd558781-2e3b-4fb0-aeb8-a8cefbf3272d	PELI3	ENSP00000322532	Toll signaling pathway	1.06e-09
Uterus/Uterus-AdenoCA	bd558781-2e3b-4fb0-aeb8-a8cefbf3272d	RNASEH2C	ENSP00000308193	RNA catabolic process	5.57e-05
Uterus/Uterus-AdenoCA	bd558781-2e3b-4fb0-aeb8-a8cefbf3272d	POLR3B	ENSP00000228347	Transcription elongation from RNA polymerase III promoter	7.63e-09
Uterus/Uterus-AdenoCA	bd558781-2e3b-4fb0-aeb8-a8cefbf3272d	PPP6C	ENSP00000392147	Regulation of protein phosphatase type 2A activity	3.55e-04
Uterus/Uterus-AdenoCA	bd558781-2e3b-4fb0-aeb8-a8cefbf3272d	PRMT3	ENSP00000331879	Peptidyl-arginine omega-N-methylation	6.44e-06
Uterus/Uterus-AdenoCA	bd558781-2e3b-4fb0-aeb8-a8cefbf3272d	QDPR	ENSP00000281243	Tetrahydrobiopterin biosynthetic process	4.32e-06
Uterus/Uterus-AdenoCA	bd558781-2e3b-4fb0-aeb8-a8cefbf3272d	CTDP1	ENSP00000299543	Positive regulation of viral transcription	1.89e-04
Uterus/Uterus-AdenoCA	bd558781-2e3b-4fb0-aeb8-a8cefbf3272d	CS	ENSP00000342056	Citrate metabolic process	8.39e-05
Uterus/Uterus-AdenoCA	bd558781-2e3b-4fb0-aeb8-a8cefbf3272d	NDUFA9	ENSP00000266544	Mitochondrial electron transport	1.82e-04
Uterus/Uterus-AdenoCA	bd558781-2e3b-4fb0-aeb8-a8cefbf3272d	TPT1	ENSP00000431872	Negative regulation of intrinsic apoptotic signaling pathway in response to DNA damage	2.88e-04
Uterus/Uterus-AdenoCA	c60df680-5bd6-48cc-a112-985f73d9092c	RPS6KB1	ENSP00000225577	Regulation of small GTPase mediated signal transduction	4.62e-137
Uterus/Uterus-AdenoCA	c60df680-5bd6-48cc-a112-985f73d9092c	SART3	ENSP00000228284	Regulation of small GTPase mediated signal transduction	4.62e-137
Uterus/Uterus-AdenoCA	c60df680-5bd6-48cc-a112-985f73d9092c	ARHGDIB	ENSP00000228945	Regulation of small GTPase mediated signal transduction	4.62e-137
Uterus/Uterus-AdenoCA	c60df680-5bd6-48cc-a112-985f73d9092c	NUP85	ENSP00000245544	Regulation of small GTPase mediated signal transduction	4.62e-137
Uterus/Uterus-AdenoCA	c60df680-5bd6-48cc-a112-985f73d9092c	DOCK10	ENSP00000258390	Regulation of small GTPase mediated signal transduction	4.62e-137
Uterus/Uterus-AdenoCA	c60df680-5bd6-48cc-a112-985f73d9092c	RBM25	ENSP00000261973	Regulation of small GTPase mediated signal transduction	4.62e-137
Uterus/Uterus-AdenoCA	c60df680-5bd6-48cc-a112-985f73d9092c	SNRPF	ENSP00000266735	Regulation of small GTPase mediated signal transduction	4.62e-137
Uterus/Uterus-AdenoCA	c60df680-5bd6-48cc-a112-985f73d9092c	DHX38	ENSP00000268482	Regulation of small GTPase mediated signal transduction	4.62e-137
Uterus/Uterus-AdenoCA	c60df680-5bd6-48cc-a112-985f73d9092c	SAE1	ENSP00000270225	Regulation of small GTPase mediated signal transduction	4.62e-137
Uterus/Uterus-AdenoCA	c60df680-5bd6-48cc-a112-985f73d9092c	SNRPG	ENSP00000272348	Regulation of small GTPase mediated signal transduction	4.62e-137
Uterus/Uterus-AdenoCA	c60df680-5bd6-48cc-a112-985f73d9092c	CSF1R	ENSP00000286301	Regulation of small GTPase mediated signal transduction	4.62e-137
Uterus/Uterus-AdenoCA	c60df680-5bd6-48cc-a112-985f73d9092c	MAP4K2	ENSP00000294066	Regulation of small GTPase mediated signal transduction	4.62e-137
Uterus/Uterus-AdenoCA	c60df680-5bd6-48cc-a112-985f73d9092c	BCR	ENSP00000303507	Regulation of small GTPase mediated signal transduction	4.62e-137
Uterus/Uterus-AdenoCA	c60df680-5bd6-48cc-a112-985f73d9092c	PRPF8	ENSP00000304350	Regulation of small GTPase mediated signal transduction	4.62e-137
Uterus/Uterus-AdenoCA	c60df680-5bd6-48cc-a112-985f73d9092c	DYRK1B	ENSP00000312789	Regulation of small GTPase mediated signal transduction	4.62e-137
Uterus/Uterus-AdenoCA	c60df680-5bd6-48cc-a112-985f73d9092c	TOLLIP	ENSP00000314733	Regulation of small GTPase mediated signal transduction	4.62e-137
Uterus/Uterus-AdenoCA	c60df680-5bd6-48cc-a112-985f73d9092c	RHOJ	ENSP00000316729	Regulation of small GTPase mediated signal transduction	4.62e-137
Uterus/Uterus-AdenoCA	c60df680-5bd6-48cc-a112-985f73d9092c	UBE2V1	ENSP00000340305	Regulation of small GTPase mediated signal transduction	4.62e-137
Uterus/Uterus-AdenoCA	c60df680-5bd6-48cc-a112-985f73d9092c	HNRNPA1	ENSP00000341826	Regulation of small GTPase mediated signal transduction	4.62e-137
Uterus/Uterus-AdenoCA	c60df680-5bd6-48cc-a112-985f73d9092c	FYN	ENSP00000346671	Regulation of small GTPase mediated signal transduction	4.62e-137
Uterus/Uterus-AdenoCA	c60df680-5bd6-48cc-a112-985f73d9092c	GAB2	ENSP00000354952	Regulation of small GTPase mediated signal transduction	4.62e-137
Uterus/Uterus-AdenoCA	c60df680-5bd6-48cc-a112-985f73d9092c	MYO6	ENSP00000358994	Regulation of small GTPase mediated signal transduction	4.62e-137
Uterus/Uterus-AdenoCA	c60df680-5bd6-48cc-a112-985f73d9092c	TOM1	ENSP00000413697	Regulation of small GTPase mediated signal transduction	4.62e-137
Uterus/Uterus-AdenoCA	c60df680-5bd6-48cc-a112-985f73d9092c	RBM7	ENSP00000439918	Regulation of small GTPase mediated signal transduction	4.62e-137
Uterus/Uterus-AdenoCA	c60df680-5bd6-48cc-a112-985f73d9092c	PIAS2	ENSP00000465676	Regulation of small GTPase mediated signal transduction	4.62e-137
Uterus/Uterus-AdenoCA	c60df680-5bd6-48cc-a112-985f73d9092c	KLHL8	ENSP00000273963	Protein ubiquitination	1.09e-55
Uterus/Uterus-AdenoCA	c60df680-5bd6-48cc-a112-985f73d9092c	DDB1	ENSP00000301764	Protein ubiquitination	1.09e-55
Uterus/Uterus-AdenoCA	c60df680-5bd6-48cc-a112-985f73d9092c	KLHL2	ENSP00000424198	Protein ubiquitination	1.09e-55
Uterus/Uterus-AdenoCA	c60df680-5bd6-48cc-a112-985f73d9092c	PSMB5	ENSP00000355325	Regulation of cellular amino acid metabolic process	4.70e-62
Uterus/Uterus-AdenoCA	c60df680-5bd6-48cc-a112-985f73d9092c	RPS11	ENSP00000270625	Translational initiation	8.09e-35
Uterus/Uterus-AdenoCA	c60df680-5bd6-48cc-a112-985f73d9092c	RPS2	ENSP00000341885	Translational initiation	8.09e-35
Uterus/Uterus-AdenoCA	c60df680-5bd6-48cc-a112-985f73d9092c	RPSA	ENSP00000346067	Translational initiation	8.09e-35
Uterus/Uterus-AdenoCA	c60df680-5bd6-48cc-a112-985f73d9092c	EIF1AX	ENSP00000368927	Translational initiation	8.09e-35
Uterus/Uterus-AdenoCA	c60df680-5bd6-48cc-a112-985f73d9092c	MRPS14	ENSP00000420714	Translational initiation	8.09e-35
Uterus/Uterus-AdenoCA	c60df680-5bd6-48cc-a112-985f73d9092c	HSPA1B	ENSP00000364801	Protein refolding	8.96e-19
Uterus/Uterus-AdenoCA	c60df680-5bd6-48cc-a112-985f73d9092c	DNAJA1	ENSP00000369127	Protein refolding	8.96e-19
Uterus/Uterus-AdenoCA	c60df680-5bd6-48cc-a112-985f73d9092c	C3	ENSP00000245907	Complement activation	9.29e-36
Uterus/Uterus-AdenoCA	c60df680-5bd6-48cc-a112-985f73d9092c	SHFM1	ENSP00000248566	DNA damage response	7.95e-15
Uterus/Uterus-AdenoCA	c60df680-5bd6-48cc-a112-985f73d9092c	PSMD12	ENSP00000348442	DNA damage response	7.95e-15
Uterus/Uterus-AdenoCA	c60df680-5bd6-48cc-a112-985f73d9092c	CDH3	ENSP00000264012	Adherens junction organization	1.14e-40
Uterus/Uterus-AdenoCA	c60df680-5bd6-48cc-a112-985f73d9092c	AP2S1	ENSP00000263270	Intracellular protein transport	5.89e-21
Uterus/Uterus-AdenoCA	c60df680-5bd6-48cc-a112-985f73d9092c	TPM1	ENSP00000267996	Muscle filament sliding	1.88e-32
Uterus/Uterus-AdenoCA	c60df680-5bd6-48cc-a112-985f73d9092c	ATP6V0A2	ENSP00000332247	Transferrin transport	1.81e-42
Uterus/Uterus-AdenoCA	c60df680-5bd6-48cc-a112-985f73d9092c	NDUFB5	ENSP00000259037	Mitochondrial electron transport	4.16e-30
Uterus/Uterus-AdenoCA	c60df680-5bd6-48cc-a112-985f73d9092c	NDUFB6	ENSP00000369176	Mitochondrial electron transport	4.16e-30
Uterus/Uterus-AdenoCA	c60df680-5bd6-48cc-a112-985f73d9092c	CCT3	ENSP00000295688	Toxin transport	3.26e-20
Uterus/Uterus-AdenoCA	c60df680-5bd6-48cc-a112-985f73d9092c	POLR2D	ENSP00000272645	Nuclear-transcribed mRNA catabolic process	8.14e-19
Uterus/Uterus-AdenoCA	c60df680-5bd6-48cc-a112-985f73d9092c	EXOSC1	ENSP00000359939	Nuclear-transcribed mRNA catabolic process	8.14e-19
Uterus/Uterus-AdenoCA	c60df680-5bd6-48cc-a112-985f73d9092c	CHMP2B	ENSP00000263780	Cell separation after cytokinesis	4.89e-33
Uterus/Uterus-AdenoCA	c60df680-5bd6-48cc-a112-985f73d9092c	LAMA3	ENSP00000324532	Extracellular matrix organization	5.54e-17
Uterus/Uterus-AdenoCA	c60df680-5bd6-48cc-a112-985f73d9092c	TIMP1	ENSP00000218388	Extracellular matrix disassembly	7.07e-21
Uterus/Uterus-AdenoCA	c60df680-5bd6-48cc-a112-985f73d9092c	CREB1	ENSP00000387699	Toll-like receptor 5 signaling pathway	1.59e-08
Uterus/Uterus-AdenoCA	c60df680-5bd6-48cc-a112-985f73d9092c	MTA2	ENSP00000278823	Histone deacetylation	9.61e-26
Uterus/Uterus-AdenoCA	c60df680-5bd6-48cc-a112-985f73d9092c	PPP5C	ENSP00000012443	Protein K11-linked ubiquitination	4.49e-14
Uterus/Uterus-AdenoCA	c60df680-5bd6-48cc-a112-985f73d9092c	CDC27	ENSP00000434614	Protein K11-linked ubiquitination	4.49e-14
Uterus/Uterus-AdenoCA	c60df680-5bd6-48cc-a112-985f73d9092c	MED8	ENSP00000290663	Transcription initiation from RNA polymerase II promoter	3.45e-07
Uterus/Uterus-AdenoCA	c60df680-5bd6-48cc-a112-985f73d9092c	PER2	ENSP00000254657	Circadian regulation of gene expression	8.27e-19
Uterus/Uterus-AdenoCA	c60df680-5bd6-48cc-a112-985f73d9092c	CASP9	ENSP00000330237	Activation of cysteine-type endopeptidase activity involved in apoptotic process by cytochrome c	2.98e-07
Uterus/Uterus-AdenoCA	c60df680-5bd6-48cc-a112-985f73d9092c	FBXO4	ENSP00000281623	SCF-dependent proteasomal ubiquitin-dependent protein catabolic process	1.54e-07
Uterus/Uterus-AdenoCA	c60df680-5bd6-48cc-a112-985f73d9092c	CYP2D6	ENSP00000353820	Drug metabolic process	1.26e-14
Uterus/Uterus-AdenoCA	c60df680-5bd6-48cc-a112-985f73d9092c	TNFSF10	ENSP00000241261	Apoptotic process	4.81e-07
Uterus/Uterus-AdenoCA	c60df680-5bd6-48cc-a112-985f73d9092c	SGMS1	ENSP00000354829	Sphingolipid biosynthetic process	6.60e-14
Uterus/Uterus-AdenoCA	c60df680-5bd6-48cc-a112-985f73d9092c	RPS19	ENSP00000470004	Translational termination	4.12e-09
Uterus/Uterus-AdenoCA	c60df680-5bd6-48cc-a112-985f73d9092c	MRPL17	ENSP00000288937	Translational termination	1.72e-11
Uterus/Uterus-AdenoCA	c60df680-5bd6-48cc-a112-985f73d9092c	MRPL22	ENSP00000431040	Translational termination	1.72e-11
Uterus/Uterus-AdenoCA	c60df680-5bd6-48cc-a112-985f73d9092c	GPC4	ENSP00000359864	Chondroitin sulfate metabolic process	2.84e-14
Uterus/Uterus-AdenoCA	c60df680-5bd6-48cc-a112-985f73d9092c	AGO2	ENSP00000220592	Pre-miRNA processing	3.51e-18
Uterus/Uterus-AdenoCA	c60df680-5bd6-48cc-a112-985f73d9092c	GCSH	ENSP00000319531	Glycine metabolic process	3.65e-04
Uterus/Uterus-AdenoCA	c60df680-5bd6-48cc-a112-985f73d9092c	PMPCB	ENSP00000249269	Aerobic respiration	1.86e-03
Uterus/Uterus-AdenoCA	c60df680-5bd6-48cc-a112-985f73d9092c	FASN	ENSP00000304592	Fatty acid biosynthetic process	2.29e-07
Uterus/Uterus-AdenoCA	c60df680-5bd6-48cc-a112-985f73d9092c	PKNOX1	ENSP00000291547	Proximal/distal pattern formation	8.09e-06
Uterus/Uterus-AdenoCA	c60df680-5bd6-48cc-a112-985f73d9092c	RPL13A	ENSP00000375730	Translational termination	2.65e-09
Uterus/Uterus-AdenoCA	c60df680-5bd6-48cc-a112-985f73d9092c	RAP2A	ENSP00000245304	Microvillus assembly	3.03e-07
Uterus/Uterus-AdenoCA	c60df680-5bd6-48cc-a112-985f73d9092c	RECQL5	ENSP00000317636	Chromosome separation	2.77e-10
Uterus/Uterus-AdenoCA	c60df680-5bd6-48cc-a112-985f73d9092c	ABI2	ENSP00000261017	Positive regulation of Arp2/3 complex-mediated actin nucleation	9.69e-08
Uterus/Uterus-AdenoCA	c60df680-5bd6-48cc-a112-985f73d9092c	GTF2A1	ENSP00000452454	DNA-templated transcription	2.42e-08
Uterus/Uterus-AdenoCA	c60df680-5bd6-48cc-a112-985f73d9092c	MRPS18C	ENSP00000295491	Translational termination	2.64e-07
Uterus/Uterus-AdenoCA	c60df680-5bd6-48cc-a112-985f73d9092c	ALDH4A1	ENSP00000290597	Glutamate metabolic process	6.02e-11
Uterus/Uterus-AdenoCA	c60df680-5bd6-48cc-a112-985f73d9092c	ARL1	ENSP00000261636	Protein localization to Golgi apparatus	1.87e-03
Uterus/Uterus-AdenoCA	c60df680-5bd6-48cc-a112-985f73d9092c	MGST1	ENSP00000010404	Glutathione derivative metabolic process	4.26e-07
Uterus/Uterus-AdenoCA	c60df680-5bd6-48cc-a112-985f73d9092c	DCTN6	ENSP00000221114	Antigen processing and presentation of exogenous peptide antigen via MHC class II	1.67e-09
Uterus/Uterus-AdenoCA	c60df680-5bd6-48cc-a112-985f73d9092c	PHF12	ENSP00000329933	Chromatin modification	6.82e-03
Uterus/Uterus-AdenoCA	c60df680-5bd6-48cc-a112-985f73d9092c	SDHD	ENSP00000364699	Tricarboxylic acid cycle	1.39e-10
Uterus/Uterus-AdenoCA	c60df680-5bd6-48cc-a112-985f73d9092c	PKD2	ENSP00000237596	Calcium ion transmembrane transport	7.26e-07
Uterus/Uterus-AdenoCA	c60df680-5bd6-48cc-a112-985f73d9092c	SMC4	ENSP00000341382	Chromosome organization involved in meiosis	2.66e-06
Uterus/Uterus-AdenoCA	c60df680-5bd6-48cc-a112-985f73d9092c	TNFSF13	ENSP00000343505	Lymphocyte homeostasis	1.13e-03
Uterus/Uterus-AdenoCA	c60df680-5bd6-48cc-a112-985f73d9092c	GMPR2	ENSP00000392859	GMP metabolic process	2.98e-09
Uterus/Uterus-AdenoCA	c60df680-5bd6-48cc-a112-985f73d9092c	RNASEH2C	ENSP00000308193	RNA catabolic process	5.57e-05
Uterus/Uterus-AdenoCA	c60df680-5bd6-48cc-a112-985f73d9092c	TMED10	ENSP00000303145	COPI-coated vesicle budding	6.88e-09
Uterus/Uterus-AdenoCA	c60df680-5bd6-48cc-a112-985f73d9092c	PPP6C	ENSP00000392147	Regulation of protein phosphatase type 2A activity	3.55e-04
Uterus/Uterus-AdenoCA	c60df680-5bd6-48cc-a112-985f73d9092c	PHF20	ENSP00000363124	Histone acetylation	4.94e-06
Uterus/Uterus-AdenoCA	c60df680-5bd6-48cc-a112-985f73d9092c	USP30	ENSP00000257548	Protein deubiquitination	6.75e-06
Uterus/Uterus-AdenoCA	c60df680-5bd6-48cc-a112-985f73d9092c	APRT	ENSP00000367615	Nucleobase biosynthetic process	5.26e-08
Uterus/Uterus-AdenoCA	c60df680-5bd6-48cc-a112-985f73d9092c	LAMTOR1	ENSP00000278671	Positive regulation of TOR signaling	1.55e-07
Uterus/Uterus-AdenoCA	c60df680-5bd6-48cc-a112-985f73d9092c	EXOC4	ENSP00000253861	Exocytosis	9.27e-05
Uterus/Uterus-AdenoCA	c60df680-5bd6-48cc-a112-985f73d9092c	POLR3B	ENSP00000228347	Transcription elongation from RNA polymerase III promoter	7.63e-09
Uterus/Uterus-AdenoCA	c60df680-5bd6-48cc-a112-985f73d9092c	APH1B	ENSP00000261879	Notch receptor processing	3.82e-07
Uterus/Uterus-AdenoCA	c60df680-5bd6-48cc-a112-985f73d9092c	LILRB2	ENSP00000375629	Response to molecule of bacterial origin	8.25e-03
Uterus/Uterus-AdenoCA	c60df680-5bd6-48cc-a112-985f73d9092c	AMBRA1	ENSP00000318313	Autophagy	8.48e-03
Uterus/Uterus-AdenoCA	c60df680-5bd6-48cc-a112-985f73d9092c	SH3GL1	ENSP00000269886	Podosome assembly	6.56e-03
Uterus/Uterus-AdenoCA	c60df680-5bd6-48cc-a112-985f73d9092c	HEXB	ENSP00000261416	Keratan sulfate catabolic process	1.67e-05
Uterus/Uterus-AdenoCA	c60df680-5bd6-48cc-a112-985f73d9092c	ACOX1	ENSP00000293217	Fatty acid oxidation	4.03e-04
Uterus/Uterus-AdenoCA	c60df680-5bd6-48cc-a112-985f73d9092c	NDUFA9	ENSP00000266544	Mitochondrial electron transport	1.82e-04
Uterus/Uterus-AdenoCA	c60df680-5bd6-48cc-a112-985f73d9092c	ATIC	ENSP00000236959	Nucleobase metabolic process	3.93e-04
Uterus/Uterus-AdenoCA	c60df680-5bd6-48cc-a112-985f73d9092c	LTBP4	ENSP00000311905	Regulation of transforming growth factor beta receptor signaling pathway	6.28e-04
Uterus/Uterus-AdenoCA	c60df680-5bd6-48cc-a112-985f73d9092c	CTDP1	ENSP00000299543	Positive regulation of viral transcription	1.89e-04
Uterus/Uterus-AdenoCA	c60df680-5bd6-48cc-a112-985f73d9092c	NME1-NME2	ENSP00000376886	GTP biosynthetic process	6.74e-06
Uterus/Uterus-AdenoCA	ca1e32b0-7daf-403e-a3b2-7cfd3948cedf	GNA12	ENSP00000275364	G-protein coupled receptor signaling pathway	6.53e-62
Uterus/Uterus-AdenoCA	ca1e32b0-7daf-403e-a3b2-7cfd3948cedf	TACR2	ENSP00000362403	G-protein coupled receptor signaling pathway	6.53e-62
Uterus/Uterus-AdenoCA	ca1e32b0-7daf-403e-a3b2-7cfd3948cedf	GAB2	ENSP00000354952	Fc receptor signaling pathway	3.64e-36
Uterus/Uterus-AdenoCA	ca1e32b0-7daf-403e-a3b2-7cfd3948cedf	SNRPD2	ENSP00000342374	RNA splicing	2.21e-35
Uterus/Uterus-AdenoCA	ca1e32b0-7daf-403e-a3b2-7cfd3948cedf	TRIP12	ENSP00000283943	Protein polyubiquitination	1.68e-15
Uterus/Uterus-AdenoCA	ca1e32b0-7daf-403e-a3b2-7cfd3948cedf	RNF185	ENSP00000320508	Protein polyubiquitination	1.68e-15
Uterus/Uterus-AdenoCA	ca1e32b0-7daf-403e-a3b2-7cfd3948cedf	HERC1	ENSP00000390158	Protein polyubiquitination	1.68e-15
Uterus/Uterus-AdenoCA	ca1e32b0-7daf-403e-a3b2-7cfd3948cedf	C3	ENSP00000245907	Complement activation	9.29e-36
Uterus/Uterus-AdenoCA	ca1e32b0-7daf-403e-a3b2-7cfd3948cedf	KLHL8	ENSP00000273963	Protein ubiquitination	8.33e-27
Uterus/Uterus-AdenoCA	ca1e32b0-7daf-403e-a3b2-7cfd3948cedf	KLHL2	ENSP00000424198	Protein ubiquitination	8.33e-27
Uterus/Uterus-AdenoCA	ca1e32b0-7daf-403e-a3b2-7cfd3948cedf	AP2S1	ENSP00000263270	Intracellular protein transport	5.89e-21
Uterus/Uterus-AdenoCA	ca1e32b0-7daf-403e-a3b2-7cfd3948cedf	TUBB6	ENSP00000318697	'de novo' posttranslational protein folding	6.97e-26
Uterus/Uterus-AdenoCA	ca1e32b0-7daf-403e-a3b2-7cfd3948cedf	LAMA3	ENSP00000324532	Extracellular matrix organization	5.54e-17
Uterus/Uterus-AdenoCA	ca1e32b0-7daf-403e-a3b2-7cfd3948cedf	DNAJA1	ENSP00000369127	Response to unfolded protein	2.98e-12
Uterus/Uterus-AdenoCA	ca1e32b0-7daf-403e-a3b2-7cfd3948cedf	MTA2	ENSP00000278823	Histone deacetylation	9.61e-26
Uterus/Uterus-AdenoCA	ca1e32b0-7daf-403e-a3b2-7cfd3948cedf	PPP2R5D	ENSP00000417963	Dephosphorylation	2.51e-06
Uterus/Uterus-AdenoCA	ca1e32b0-7daf-403e-a3b2-7cfd3948cedf	AMT	ENSP00000273588	Glycine metabolic process	3.65e-04
Uterus/Uterus-AdenoCA	ca1e32b0-7daf-403e-a3b2-7cfd3948cedf	GCSH	ENSP00000319531	Glycine metabolic process	3.65e-04
Uterus/Uterus-AdenoCA	ca1e32b0-7daf-403e-a3b2-7cfd3948cedf	RPS19	ENSP00000470004	Translational termination	4.12e-09
Uterus/Uterus-AdenoCA	ca1e32b0-7daf-403e-a3b2-7cfd3948cedf	NDUFB6	ENSP00000369176	Mitochondrial electron transport	5.89e-15
Uterus/Uterus-AdenoCA	ca1e32b0-7daf-403e-a3b2-7cfd3948cedf	RPL13A	ENSP00000375730	Translational termination	2.65e-09
Uterus/Uterus-AdenoCA	ca1e32b0-7daf-403e-a3b2-7cfd3948cedf	HES6	ENSP00000272937	Cell fate determination	3.71e-05
Uterus/Uterus-AdenoCA	ca1e32b0-7daf-403e-a3b2-7cfd3948cedf	PMPCB	ENSP00000249269	Aerobic respiration	1.86e-03
Uterus/Uterus-AdenoCA	ca1e32b0-7daf-403e-a3b2-7cfd3948cedf	USP46	ENSP00000407818	Protein deubiquitination	6.06e-06
Uterus/Uterus-AdenoCA	ca1e32b0-7daf-403e-a3b2-7cfd3948cedf	RPLP0	ENSP00000339027	Translational termination	1.76e-09
Uterus/Uterus-AdenoCA	ca1e32b0-7daf-403e-a3b2-7cfd3948cedf	MRPL17	ENSP00000288937	Translational termination	1.60e-07
Uterus/Uterus-AdenoCA	ca1e32b0-7daf-403e-a3b2-7cfd3948cedf	RPA3	ENSP00000223129	DNA recombinase assembly	1.64e-09
Uterus/Uterus-AdenoCA	ca1e32b0-7daf-403e-a3b2-7cfd3948cedf	POLR3B	ENSP00000228347	Transcription elongation from RNA polymerase III promoter	7.63e-09
Uterus/Uterus-AdenoCA	ca1e32b0-7daf-403e-a3b2-7cfd3948cedf	PPP6C	ENSP00000392147	Regulation of protein phosphatase type 2A activity	3.55e-04
Uterus/Uterus-AdenoCA	ca1e32b0-7daf-403e-a3b2-7cfd3948cedf	QDPR	ENSP00000281243	Tetrahydrobiopterin biosynthetic process	4.32e-06
Uterus/Uterus-AdenoCA	ca1e32b0-7daf-403e-a3b2-7cfd3948cedf	NDUFA9	ENSP00000266544	Mitochondrial electron transport	1.82e-04
Uterus/Uterus-AdenoCA	ca81a393-ec7d-4538-a64a-417ed188a320	ITGA2B	ENSP00000262407	RNA splicing	3.94e-65
Uterus/Uterus-AdenoCA	ca81a393-ec7d-4538-a64a-417ed188a320	RNF167	ENSP00000262482	RNA splicing	3.94e-65
Uterus/Uterus-AdenoCA	ca81a393-ec7d-4538-a64a-417ed188a320	CUL3	ENSP00000264414	RNA splicing	3.94e-65
Uterus/Uterus-AdenoCA	ca81a393-ec7d-4538-a64a-417ed188a320	SAE1	ENSP00000270225	RNA splicing	3.94e-65
Uterus/Uterus-AdenoCA	ca81a393-ec7d-4538-a64a-417ed188a320	GNA12	ENSP00000275364	RNA splicing	3.94e-65
Uterus/Uterus-AdenoCA	ca81a393-ec7d-4538-a64a-417ed188a320	MTA2	ENSP00000278823	RNA splicing	3.94e-65
Uterus/Uterus-AdenoCA	ca81a393-ec7d-4538-a64a-417ed188a320	MYO1E	ENSP00000288235	RNA splicing	3.94e-65
Uterus/Uterus-AdenoCA	ca81a393-ec7d-4538-a64a-417ed188a320	MAP4K2	ENSP00000294066	RNA splicing	3.94e-65
Uterus/Uterus-AdenoCA	ca81a393-ec7d-4538-a64a-417ed188a320	NUDT21	ENSP00000300291	RNA splicing	3.94e-65
Uterus/Uterus-AdenoCA	ca81a393-ec7d-4538-a64a-417ed188a320	DDB1	ENSP00000301764	RNA splicing	3.94e-65
Uterus/Uterus-AdenoCA	ca81a393-ec7d-4538-a64a-417ed188a320	PRPF8	ENSP00000304350	RNA splicing	3.94e-65
Uterus/Uterus-AdenoCA	ca81a393-ec7d-4538-a64a-417ed188a320	MAP3K11	ENSP00000309597	RNA splicing	3.94e-65
Uterus/Uterus-AdenoCA	ca81a393-ec7d-4538-a64a-417ed188a320	TNS3	ENSP00000312143	RNA splicing	3.94e-65
Uterus/Uterus-AdenoCA	ca81a393-ec7d-4538-a64a-417ed188a320	GAK	ENSP00000314499	RNA splicing	3.94e-65
Uterus/Uterus-AdenoCA	ca81a393-ec7d-4538-a64a-417ed188a320	LAMA3	ENSP00000324532	RNA splicing	3.94e-65
Uterus/Uterus-AdenoCA	ca81a393-ec7d-4538-a64a-417ed188a320	HDAC6	ENSP00000334061	RNA splicing	3.94e-65
Uterus/Uterus-AdenoCA	ca81a393-ec7d-4538-a64a-417ed188a320	GRB2	ENSP00000339007	RNA splicing	3.94e-65
Uterus/Uterus-AdenoCA	ca81a393-ec7d-4538-a64a-417ed188a320	RPLP0	ENSP00000339027	RNA splicing	3.94e-65
Uterus/Uterus-AdenoCA	ca81a393-ec7d-4538-a64a-417ed188a320	SNRPD2	ENSP00000342374	RNA splicing	3.94e-65
Uterus/Uterus-AdenoCA	ca81a393-ec7d-4538-a64a-417ed188a320	NEDD4L	ENSP00000383199	RNA splicing	3.94e-65
Uterus/Uterus-AdenoCA	ca81a393-ec7d-4538-a64a-417ed188a320	EFTUD2	ENSP00000392094	RNA splicing	3.94e-65
Uterus/Uterus-AdenoCA	ca81a393-ec7d-4538-a64a-417ed188a320	HERPUD1	ENSP00000409555	RNA splicing	3.94e-65
Uterus/Uterus-AdenoCA	ca81a393-ec7d-4538-a64a-417ed188a320	TOM1	ENSP00000413697	RNA splicing	3.94e-65
Uterus/Uterus-AdenoCA	ca81a393-ec7d-4538-a64a-417ed188a320	KLHL2	ENSP00000424198	RNA splicing	3.94e-65
Uterus/Uterus-AdenoCA	ca81a393-ec7d-4538-a64a-417ed188a320	PSMB5	ENSP00000355325	Regulation of cellular amino acid metabolic process	4.70e-62
Uterus/Uterus-AdenoCA	ca81a393-ec7d-4538-a64a-417ed188a320	AP4B1	ENSP00000256658	Vesicle-mediated transport	2.35e-29
Uterus/Uterus-AdenoCA	ca81a393-ec7d-4538-a64a-417ed188a320	AP2S1	ENSP00000263270	Vesicle-mediated transport	2.35e-29
Uterus/Uterus-AdenoCA	ca81a393-ec7d-4538-a64a-417ed188a320	AP3D1	ENSP00000344055	Vesicle-mediated transport	2.35e-29
Uterus/Uterus-AdenoCA	ca81a393-ec7d-4538-a64a-417ed188a320	C3	ENSP00000245907	Complement activation	9.29e-36
Uterus/Uterus-AdenoCA	ca81a393-ec7d-4538-a64a-417ed188a320	CFB	ENSP00000416561	Complement activation	9.29e-36
Uterus/Uterus-AdenoCA	ca81a393-ec7d-4538-a64a-417ed188a320	HSPH1	ENSP00000318687	Protein folding	1.46e-23
Uterus/Uterus-AdenoCA	ca81a393-ec7d-4538-a64a-417ed188a320	DNAJA1	ENSP00000369127	Protein folding	1.46e-23
Uterus/Uterus-AdenoCA	ca81a393-ec7d-4538-a64a-417ed188a320	PPP2R1A	ENSP00000324804	Regulation of protein phosphatase type 2A activity	7.28e-17
Uterus/Uterus-AdenoCA	ca81a393-ec7d-4538-a64a-417ed188a320	PPP2R5D	ENSP00000417963	Regulation of protein phosphatase type 2A activity	7.28e-17
Uterus/Uterus-AdenoCA	ca81a393-ec7d-4538-a64a-417ed188a320	RPS2	ENSP00000341885	Translational initiation	4.49e-22
Uterus/Uterus-AdenoCA	ca81a393-ec7d-4538-a64a-417ed188a320	RPSA	ENSP00000346067	Translational initiation	4.49e-22
Uterus/Uterus-AdenoCA	ca81a393-ec7d-4538-a64a-417ed188a320	MRPS14	ENSP00000420714	Translational initiation	4.49e-22
Uterus/Uterus-AdenoCA	ca81a393-ec7d-4538-a64a-417ed188a320	TUBB6	ENSP00000318697	'de novo' posttranslational protein folding	6.97e-26
Uterus/Uterus-AdenoCA	ca81a393-ec7d-4538-a64a-417ed188a320	CCT7	ENSP00000258091	Toxin transport	3.26e-20
Uterus/Uterus-AdenoCA	ca81a393-ec7d-4538-a64a-417ed188a320	CCT3	ENSP00000295688	Toxin transport	3.26e-20
Uterus/Uterus-AdenoCA	ca81a393-ec7d-4538-a64a-417ed188a320	HES6	ENSP00000272937	Negative regulation of transcription from RNA polymerase II promoter	1.76e-07
Uterus/Uterus-AdenoCA	ca81a393-ec7d-4538-a64a-417ed188a320	TCF4	ENSP00000346440	Negative regulation of transcription from RNA polymerase II promoter	1.76e-07
Uterus/Uterus-AdenoCA	ca81a393-ec7d-4538-a64a-417ed188a320	TIMP1	ENSP00000218388	Extracellular matrix disassembly	7.07e-21
Uterus/Uterus-AdenoCA	ca81a393-ec7d-4538-a64a-417ed188a320	CHMP7	ENSP00000324491	Cell separation after cytokinesis	2.66e-26
Uterus/Uterus-AdenoCA	ca81a393-ec7d-4538-a64a-417ed188a320	PER2	ENSP00000254657	Circadian regulation of gene expression	8.27e-19
Uterus/Uterus-AdenoCA	ca81a393-ec7d-4538-a64a-417ed188a320	ATG4D	ENSP00000311318	Nucleophagy	9.10e-23
Uterus/Uterus-AdenoCA	ca81a393-ec7d-4538-a64a-417ed188a320	RAB5B	ENSP00000353444	Vesicle-mediated transport	1.24e-07
Uterus/Uterus-AdenoCA	ca81a393-ec7d-4538-a64a-417ed188a320	ATP6V1D	ENSP00000216442	Transferrin transport	6.37e-19
Uterus/Uterus-AdenoCA	ca81a393-ec7d-4538-a64a-417ed188a320	RPS19	ENSP00000470004	Translational termination	4.12e-09
Uterus/Uterus-AdenoCA	ca81a393-ec7d-4538-a64a-417ed188a320	NDUFB6	ENSP00000369176	Mitochondrial electron transport	5.89e-15
Uterus/Uterus-AdenoCA	ca81a393-ec7d-4538-a64a-417ed188a320	SDHA	ENSP00000264932	Respiratory electron transport chain	5.71e-08
Uterus/Uterus-AdenoCA	ca81a393-ec7d-4538-a64a-417ed188a320	AGO2	ENSP00000220592	Pre-miRNA processing	3.51e-18
Uterus/Uterus-AdenoCA	ca81a393-ec7d-4538-a64a-417ed188a320	GCSH	ENSP00000319531	Glycine metabolic process	3.65e-04
Uterus/Uterus-AdenoCA	ca81a393-ec7d-4538-a64a-417ed188a320	PMPCB	ENSP00000249269	Aerobic respiration	1.86e-03
Uterus/Uterus-AdenoCA	ca81a393-ec7d-4538-a64a-417ed188a320	NPR2	ENSP00000341083	Receptor guanylyl cyclase signaling pathway	7.76e-11
Uterus/Uterus-AdenoCA	ca81a393-ec7d-4538-a64a-417ed188a320	CAPZB	ENSP00000264202	Barbed-end actin filament capping	4.58e-11
Uterus/Uterus-AdenoCA	ca81a393-ec7d-4538-a64a-417ed188a320	MCCC1	ENSP00000265594	Biotin metabolic process	3.57e-12
Uterus/Uterus-AdenoCA	ca81a393-ec7d-4538-a64a-417ed188a320	PHF12	ENSP00000329933	Chromatin modification	6.82e-03
Uterus/Uterus-AdenoCA	ca81a393-ec7d-4538-a64a-417ed188a320	SEPT2	ENSP00000353157	Cell division	9.78e-06
Uterus/Uterus-AdenoCA	ca81a393-ec7d-4538-a64a-417ed188a320	RPA3	ENSP00000223129	DNA recombinase assembly	1.64e-09
Uterus/Uterus-AdenoCA	ca81a393-ec7d-4538-a64a-417ed188a320	SCLY	ENSP00000254663	Iron-sulfur cluster assembly	3.24e-04
Uterus/Uterus-AdenoCA	ca81a393-ec7d-4538-a64a-417ed188a320	POLR2B	ENSP00000312735	DNA-templated transcription	4.65e-08
Uterus/Uterus-AdenoCA	ca81a393-ec7d-4538-a64a-417ed188a320	TEAD3	ENSP00000345772	Hippo signaling	2.07e-10
Uterus/Uterus-AdenoCA	ca81a393-ec7d-4538-a64a-417ed188a320	CD47	ENSP00000355361	Leukocyte migration	3.63e-04
Uterus/Uterus-AdenoCA	ca81a393-ec7d-4538-a64a-417ed188a320	MRPL17	ENSP00000288937	Translational termination	1.60e-07
Uterus/Uterus-AdenoCA	ca81a393-ec7d-4538-a64a-417ed188a320	DDX24	ENSP00000328690	RNA secondary structure unwinding	2.92e-10
Uterus/Uterus-AdenoCA	ca81a393-ec7d-4538-a64a-417ed188a320	CTNNA1	ENSP00000304669	Epithelial cell-cell adhesion	5.39e-04
Uterus/Uterus-AdenoCA	ca81a393-ec7d-4538-a64a-417ed188a320	ALDH4A1	ENSP00000290597	Glutamate metabolic process	6.02e-11
Uterus/Uterus-AdenoCA	ca81a393-ec7d-4538-a64a-417ed188a320	APH1B	ENSP00000261879	Notch receptor processing	3.82e-07
Uterus/Uterus-AdenoCA	ca81a393-ec7d-4538-a64a-417ed188a320	EXOC4	ENSP00000253861	Exocytosis	9.27e-05
Uterus/Uterus-AdenoCA	ca81a393-ec7d-4538-a64a-417ed188a320	TFF3	ENSP00000430690	Digestion	7.11e-03
Uterus/Uterus-AdenoCA	ca81a393-ec7d-4538-a64a-417ed188a320	IFT140	ENSP00000406012	Intraciliary retrograde transport	6.42e-09
Uterus/Uterus-AdenoCA	ca81a393-ec7d-4538-a64a-417ed188a320	KPNA5	ENSP00000348704	Nucleocytoplasmic transport	3.76e-05
Uterus/Uterus-AdenoCA	ca81a393-ec7d-4538-a64a-417ed188a320	GNPDA1	ENSP00000311876	Glucosamine catabolic process	3.81e-03
Uterus/Uterus-AdenoCA	ca81a393-ec7d-4538-a64a-417ed188a320	TPT1	ENSP00000431872	Negative regulation of intrinsic apoptotic signaling pathway in response to DNA damage	2.88e-04
Uterus/Uterus-AdenoCA	ca81a393-ec7d-4538-a64a-417ed188a320	SH3GL1	ENSP00000269886	Podosome assembly	6.56e-03
Uterus/Uterus-AdenoCA	ca81a393-ec7d-4538-a64a-417ed188a320	IRAK1	ENSP00000358997	Nucleotide-binding oligomerization domain containing signaling pathway	2.43e-04
Uterus/Uterus-AdenoCA	ca81a393-ec7d-4538-a64a-417ed188a320	NDUFA9	ENSP00000266544	Mitochondrial electron transport	1.82e-04
Uterus/Uterus-AdenoCA	ca81a393-ec7d-4538-a64a-417ed188a320	ATIC	ENSP00000236959	Nucleobase metabolic process	3.93e-04
Uterus/Uterus-AdenoCA	ca81a393-ec7d-4538-a64a-417ed188a320	PNPLA6	ENSP00000407509	Phosphatidylcholine metabolic process	4.76e-04
Uterus/Uterus-AdenoCA	ca81a393-ec7d-4538-a64a-417ed188a320	CS	ENSP00000342056	Citrate metabolic process	8.39e-05
Uterus/Uterus-AdenoCA	ca81a393-ec7d-4538-a64a-417ed188a320	LTBP4	ENSP00000311905	Regulation of transforming growth factor beta receptor signaling pathway	6.28e-04
Uterus/Uterus-AdenoCA	ca81a393-ec7d-4538-a64a-417ed188a320	HEXB	ENSP00000261416	Keratan sulfate catabolic process	1.67e-05
Uterus/Uterus-AdenoCA	ca81a393-ec7d-4538-a64a-417ed188a320	NME1-NME2	ENSP00000376886	GTP biosynthetic process	6.74e-06
Uterus/Uterus-AdenoCA	ca81a393-ec7d-4538-a64a-417ed188a320	PFAS	ENSP00000313490	'de novo' IMP biosynthetic process	5.74e-06
Uterus/Uterus-AdenoCA	ca81a393-ec7d-4538-a64a-417ed188a320	LRP5	ENSP00000294304	Wnt signaling pathway involved in dorsal/ventral axis specification	1.64e-05
Uterus/Uterus-AdenoCA	ca81a393-ec7d-4538-a64a-417ed188a320	TARS2	ENSP00000358060	tRNA aminoacylation for protein translation	4.42e-05
Uterus/Uterus-AdenoCA	cbd18c2a-4544-4a90-904e-533c3f776f32	KLHL8	ENSP00000273963	Protein ubiquitination	3.35e-25
Uterus/Uterus-AdenoCA	cbd18c2a-4544-4a90-904e-533c3f776f32	ITGA2B	ENSP00000262407	Integrin-mediated signaling pathway	8.84e-18
Uterus/Uterus-AdenoCA	cbd18c2a-4544-4a90-904e-533c3f776f32	USP46	ENSP00000407818	Protein deubiquitination	6.06e-06
Uterus/Uterus-AdenoCA	cbd18c2a-4544-4a90-904e-533c3f776f32	MRPS14	ENSP00000420714	Translational termination	4.17e-09
Uterus/Uterus-AdenoCA	cbd18c2a-4544-4a90-904e-533c3f776f32	HES6	ENSP00000272937	Cell fate determination	3.71e-05
Uterus/Uterus-AdenoCA	cbd18c2a-4544-4a90-904e-533c3f776f32	NEDD4L	ENSP00000383199	Protein ubiquitination involved in ubiquitin-dependent protein catabolic process	1.01e-04
Uterus/Uterus-AdenoCA	cbd18c2a-4544-4a90-904e-533c3f776f32	TP53RK	ENSP00000361186	NA	2.87e-07
Uterus/Uterus-AdenoCA	de485b7d-cd88-4889-aff4-e290027f26bb	SART3	ENSP00000228284	RNA splicing	2.03e-48
Uterus/Uterus-AdenoCA	de485b7d-cd88-4889-aff4-e290027f26bb	NUP85	ENSP00000245544	RNA splicing	2.03e-48
Uterus/Uterus-AdenoCA	de485b7d-cd88-4889-aff4-e290027f26bb	PRPF8	ENSP00000304350	RNA splicing	2.03e-48
Uterus/Uterus-AdenoCA	de485b7d-cd88-4889-aff4-e290027f26bb	MAP4K4	ENSP00000314363	RNA splicing	2.03e-48
Uterus/Uterus-AdenoCA	de485b7d-cd88-4889-aff4-e290027f26bb	GAK	ENSP00000314499	RNA splicing	2.03e-48
Uterus/Uterus-AdenoCA	de485b7d-cd88-4889-aff4-e290027f26bb	LAMA3	ENSP00000324532	Extracellular matrix organization	6.63e-87
Uterus/Uterus-AdenoCA	de485b7d-cd88-4889-aff4-e290027f26bb	COL16A1	ENSP00000362776	Extracellular matrix organization	6.63e-87
Uterus/Uterus-AdenoCA	de485b7d-cd88-4889-aff4-e290027f26bb	NUDT21	ENSP00000300291	RNA splicing	1.53e-54
Uterus/Uterus-AdenoCA	de485b7d-cd88-4889-aff4-e290027f26bb	CSF1R	ENSP00000286301	Transmembrane receptor protein tyrosine kinase signaling pathway	2.85e-30
Uterus/Uterus-AdenoCA	de485b7d-cd88-4889-aff4-e290027f26bb	BCR	ENSP00000303507	Transmembrane receptor protein tyrosine kinase signaling pathway	2.85e-30
Uterus/Uterus-AdenoCA	de485b7d-cd88-4889-aff4-e290027f26bb	C3	ENSP00000245907	Complement activation	9.29e-36
Uterus/Uterus-AdenoCA	de485b7d-cd88-4889-aff4-e290027f26bb	TPM1	ENSP00000267996	Muscle filament sliding	1.18e-30
Uterus/Uterus-AdenoCA	de485b7d-cd88-4889-aff4-e290027f26bb	ACTG2	ENSP00000295137	Muscle filament sliding	1.18e-30
Uterus/Uterus-AdenoCA	de485b7d-cd88-4889-aff4-e290027f26bb	AP2S1	ENSP00000263270	Intracellular protein transport	5.89e-21
Uterus/Uterus-AdenoCA	de485b7d-cd88-4889-aff4-e290027f26bb	BYSL	ENSP00000230340	Translational initiation	6.97e-23
Uterus/Uterus-AdenoCA	de485b7d-cd88-4889-aff4-e290027f26bb	RPSA	ENSP00000346067	Translational initiation	6.97e-23
Uterus/Uterus-AdenoCA	de485b7d-cd88-4889-aff4-e290027f26bb	MRPS14	ENSP00000420714	Translational initiation	6.97e-23
Uterus/Uterus-AdenoCA	de485b7d-cd88-4889-aff4-e290027f26bb	TUBB6	ENSP00000318697	'de novo' posttranslational protein folding	6.97e-26
Uterus/Uterus-AdenoCA	de485b7d-cd88-4889-aff4-e290027f26bb	PSMD12	ENSP00000348442	Regulation of cellular amino acid metabolic process	9.84e-16
Uterus/Uterus-AdenoCA	de485b7d-cd88-4889-aff4-e290027f26bb	DNAJA1	ENSP00000369127	Response to unfolded protein	2.98e-12
Uterus/Uterus-AdenoCA	de485b7d-cd88-4889-aff4-e290027f26bb	CDC27	ENSP00000434614	Protein K11-linked ubiquitination	1.18e-14
Uterus/Uterus-AdenoCA	de485b7d-cd88-4889-aff4-e290027f26bb	ATG4D	ENSP00000311318	Nucleophagy	9.10e-23
Uterus/Uterus-AdenoCA	de485b7d-cd88-4889-aff4-e290027f26bb	MED8	ENSP00000290663	Transcription initiation from RNA polymerase II promoter	3.45e-07
Uterus/Uterus-AdenoCA	de485b7d-cd88-4889-aff4-e290027f26bb	ATP6V1D	ENSP00000216442	Transferrin transport	6.37e-19
Uterus/Uterus-AdenoCA	de485b7d-cd88-4889-aff4-e290027f26bb	RPS19	ENSP00000470004	Translational termination	4.12e-09
Uterus/Uterus-AdenoCA	de485b7d-cd88-4889-aff4-e290027f26bb	AGO2	ENSP00000220592	Pre-miRNA processing	3.51e-18
Uterus/Uterus-AdenoCA	de485b7d-cd88-4889-aff4-e290027f26bb	NDUFB6	ENSP00000369176	Mitochondrial electron transport	5.89e-15
Uterus/Uterus-AdenoCA	de485b7d-cd88-4889-aff4-e290027f26bb	ABI2	ENSP00000261017	Positive regulation of Arp2/3 complex-mediated actin nucleation	9.69e-08
Uterus/Uterus-AdenoCA	de485b7d-cd88-4889-aff4-e290027f26bb	HES6	ENSP00000272937	Cell fate determination	3.71e-05
Uterus/Uterus-AdenoCA	de485b7d-cd88-4889-aff4-e290027f26bb	CASP10	ENSP00000286186	Activation of cysteine-type endopeptidase activity involved in apoptotic process	6.52e-10
Uterus/Uterus-AdenoCA	de485b7d-cd88-4889-aff4-e290027f26bb	RPLP0	ENSP00000339027	Translational termination	1.76e-09
Uterus/Uterus-AdenoCA	de485b7d-cd88-4889-aff4-e290027f26bb	USP46	ENSP00000407818	Protein deubiquitination	6.06e-06
Uterus/Uterus-AdenoCA	de485b7d-cd88-4889-aff4-e290027f26bb	CAPZB	ENSP00000264202	Barbed-end actin filament capping	4.58e-11
Uterus/Uterus-AdenoCA	de485b7d-cd88-4889-aff4-e290027f26bb	PMPCB	ENSP00000249269	Aerobic respiration	1.86e-03
Uterus/Uterus-AdenoCA	de485b7d-cd88-4889-aff4-e290027f26bb	MRPL17	ENSP00000288937	Translational termination	1.60e-07
Uterus/Uterus-AdenoCA	de485b7d-cd88-4889-aff4-e290027f26bb	ALDH4A1	ENSP00000290597	Glutamate metabolic process	6.02e-11
Uterus/Uterus-AdenoCA	de485b7d-cd88-4889-aff4-e290027f26bb	PPP6C	ENSP00000392147	Regulation of protein phosphatase type 2A activity	3.55e-04
Uterus/Uterus-AdenoCA	de485b7d-cd88-4889-aff4-e290027f26bb	GMPR2	ENSP00000392859	GMP metabolic process	2.98e-09
Uterus/Uterus-AdenoCA	de485b7d-cd88-4889-aff4-e290027f26bb	PELI3	ENSP00000322532	Toll signaling pathway	1.06e-09
Uterus/Uterus-AdenoCA	de485b7d-cd88-4889-aff4-e290027f26bb	TMED10	ENSP00000303145	COPI-coated vesicle budding	6.88e-09
Uterus/Uterus-AdenoCA	de485b7d-cd88-4889-aff4-e290027f26bb	PTGS1	ENSP00000354612	Hypochlorous acid metabolic process	7.14e-03
Uterus/Uterus-AdenoCA	de485b7d-cd88-4889-aff4-e290027f26bb	NDUFA9	ENSP00000266544	Mitochondrial electron transport	1.82e-04
Uterus/Uterus-AdenoCA	de485b7d-cd88-4889-aff4-e290027f26bb	LTBP4	ENSP00000311905	Regulation of transforming growth factor beta receptor signaling pathway	6.28e-04
Uterus/Uterus-AdenoCA	de485b7d-cd88-4889-aff4-e290027f26bb	ERRFI1	ENSP00000366702	Negative regulation of epidermal growth factor receptor signaling pathway	6.82e-04
Uterus/Uterus-AdenoCA	de485b7d-cd88-4889-aff4-e290027f26bb	QDPR	ENSP00000281243	Tetrahydrobiopterin biosynthetic process	4.32e-06
Uterus/Uterus-AdenoCA	deeb2238-8ed6-4651-8b63-428c76914c94	ITGA2B	ENSP00000262407	Extracellular matrix organization	1.06e-99
Uterus/Uterus-AdenoCA	deeb2238-8ed6-4651-8b63-428c76914c94	LAMA3	ENSP00000324532	Extracellular matrix organization	1.06e-99
Uterus/Uterus-AdenoCA	deeb2238-8ed6-4651-8b63-428c76914c94	COL16A1	ENSP00000362776	Extracellular matrix organization	1.06e-99
Uterus/Uterus-AdenoCA	deeb2238-8ed6-4651-8b63-428c76914c94	SART3	ENSP00000228284	RNA splicing	6.70e-39
Uterus/Uterus-AdenoCA	deeb2238-8ed6-4651-8b63-428c76914c94	SNRPD2	ENSP00000342374	RNA splicing	6.70e-39
Uterus/Uterus-AdenoCA	deeb2238-8ed6-4651-8b63-428c76914c94	GNA12	ENSP00000275364	Positive regulation of hydrolase activity	6.88e-15
Uterus/Uterus-AdenoCA	deeb2238-8ed6-4651-8b63-428c76914c94	TPM1	ENSP00000267996	Muscle filament sliding	1.18e-30
Uterus/Uterus-AdenoCA	deeb2238-8ed6-4651-8b63-428c76914c94	ACTG2	ENSP00000295137	Muscle filament sliding	1.18e-30
Uterus/Uterus-AdenoCA	deeb2238-8ed6-4651-8b63-428c76914c94	AP2S1	ENSP00000263270	Intracellular protein transport	5.89e-21
Uterus/Uterus-AdenoCA	deeb2238-8ed6-4651-8b63-428c76914c94	HSPA1A	ENSP00000364802	Protein folding	6.84e-18
Uterus/Uterus-AdenoCA	deeb2238-8ed6-4651-8b63-428c76914c94	ADCY3	ENSP00000260600	Adenylate cyclase-modulating G-protein coupled receptor signaling pathway	1.97e-27
Uterus/Uterus-AdenoCA	deeb2238-8ed6-4651-8b63-428c76914c94	TUBB6	ENSP00000318697	'de novo' posttranslational protein folding	6.97e-26
Uterus/Uterus-AdenoCA	deeb2238-8ed6-4651-8b63-428c76914c94	FXYD1	ENSP00000343314	Sodium ion export from cell	3.86e-22
Uterus/Uterus-AdenoCA	deeb2238-8ed6-4651-8b63-428c76914c94	CHMP7	ENSP00000324491	Cell separation after cytokinesis	2.66e-26
Uterus/Uterus-AdenoCA	deeb2238-8ed6-4651-8b63-428c76914c94	PPP2R5D	ENSP00000417963	Dephosphorylation	2.51e-06
Uterus/Uterus-AdenoCA	deeb2238-8ed6-4651-8b63-428c76914c94	ATP6V1D	ENSP00000216442	Transferrin transport	6.37e-19
Uterus/Uterus-AdenoCA	deeb2238-8ed6-4651-8b63-428c76914c94	BYSL	ENSP00000230340	Translational termination	3.28e-08
Uterus/Uterus-AdenoCA	deeb2238-8ed6-4651-8b63-428c76914c94	MRPS14	ENSP00000420714	Translational termination	3.28e-08
Uterus/Uterus-AdenoCA	deeb2238-8ed6-4651-8b63-428c76914c94	GCSH	ENSP00000319531	Glycine metabolic process	3.65e-04
Uterus/Uterus-AdenoCA	deeb2238-8ed6-4651-8b63-428c76914c94	RPS19	ENSP00000470004	Translational termination	4.12e-09
Uterus/Uterus-AdenoCA	deeb2238-8ed6-4651-8b63-428c76914c94	NDUFB6	ENSP00000369176	Mitochondrial electron transport	5.89e-15
Uterus/Uterus-AdenoCA	deeb2238-8ed6-4651-8b63-428c76914c94	CAPZB	ENSP00000264202	Barbed-end actin filament capping	4.58e-11
Uterus/Uterus-AdenoCA	deeb2238-8ed6-4651-8b63-428c76914c94	USP46	ENSP00000407818	Protein deubiquitination	6.06e-06
Uterus/Uterus-AdenoCA	deeb2238-8ed6-4651-8b63-428c76914c94	PMPCB	ENSP00000249269	Aerobic respiration	1.86e-03
Uterus/Uterus-AdenoCA	deeb2238-8ed6-4651-8b63-428c76914c94	RPLP0	ENSP00000339027	Translational termination	1.76e-09
Uterus/Uterus-AdenoCA	deeb2238-8ed6-4651-8b63-428c76914c94	NPR2	ENSP00000341083	Receptor guanylyl cyclase signaling pathway	7.76e-11
Uterus/Uterus-AdenoCA	deeb2238-8ed6-4651-8b63-428c76914c94	HES6	ENSP00000272937	Cell fate determination	3.71e-05
Uterus/Uterus-AdenoCA	deeb2238-8ed6-4651-8b63-428c76914c94	MRPL17	ENSP00000288937	Translational termination	1.60e-07
Uterus/Uterus-AdenoCA	deeb2238-8ed6-4651-8b63-428c76914c94	TFF3	ENSP00000430690	Digestion	7.11e-03
Uterus/Uterus-AdenoCA	deeb2238-8ed6-4651-8b63-428c76914c94	NME1	ENSP00000013034	GTP biosynthetic process	1.28e-08
Uterus/Uterus-AdenoCA	deeb2238-8ed6-4651-8b63-428c76914c94	NDUFA9	ENSP00000266544	Mitochondrial electron transport	1.82e-04
Uterus/Uterus-AdenoCA	e54b7e44-82a3-4016-bc32-129799097b4c	KEAP1	ENSP00000171111	Enzyme linked receptor protein signaling pathway	8.45e-95
Uterus/Uterus-AdenoCA	e54b7e44-82a3-4016-bc32-129799097b4c	MAP2K5	ENSP00000178640	Enzyme linked receptor protein signaling pathway	8.45e-95
Uterus/Uterus-AdenoCA	e54b7e44-82a3-4016-bc32-129799097b4c	ITGB4	ENSP00000200181	Enzyme linked receptor protein signaling pathway	8.45e-95
Uterus/Uterus-AdenoCA	e54b7e44-82a3-4016-bc32-129799097b4c	DUSP3	ENSP00000226004	Enzyme linked receptor protein signaling pathway	8.45e-95
Uterus/Uterus-AdenoCA	e54b7e44-82a3-4016-bc32-129799097b4c	PRPF19	ENSP00000227524	Enzyme linked receptor protein signaling pathway	8.45e-95
Uterus/Uterus-AdenoCA	e54b7e44-82a3-4016-bc32-129799097b4c	CDK7	ENSP00000256443	Enzyme linked receptor protein signaling pathway	8.45e-95
Uterus/Uterus-AdenoCA	e54b7e44-82a3-4016-bc32-129799097b4c	RNF167	ENSP00000262482	Enzyme linked receptor protein signaling pathway	8.45e-95
Uterus/Uterus-AdenoCA	e54b7e44-82a3-4016-bc32-129799097b4c	CUL3	ENSP00000264414	Enzyme linked receptor protein signaling pathway	8.45e-95
Uterus/Uterus-AdenoCA	e54b7e44-82a3-4016-bc32-129799097b4c	SAE1	ENSP00000270225	Enzyme linked receptor protein signaling pathway	8.45e-95
Uterus/Uterus-AdenoCA	e54b7e44-82a3-4016-bc32-129799097b4c	CALM2	ENSP00000272298	Enzyme linked receptor protein signaling pathway	8.45e-95
Uterus/Uterus-AdenoCA	e54b7e44-82a3-4016-bc32-129799097b4c	NFKBIE	ENSP00000275015	Enzyme linked receptor protein signaling pathway	8.45e-95
Uterus/Uterus-AdenoCA	e54b7e44-82a3-4016-bc32-129799097b4c	MTA2	ENSP00000278823	Enzyme linked receptor protein signaling pathway	8.45e-95
Uterus/Uterus-AdenoCA	e54b7e44-82a3-4016-bc32-129799097b4c	CSF1R	ENSP00000286301	Enzyme linked receptor protein signaling pathway	8.45e-95
Uterus/Uterus-AdenoCA	e54b7e44-82a3-4016-bc32-129799097b4c	TIAM1	ENSP00000286827	Enzyme linked receptor protein signaling pathway	8.45e-95
Uterus/Uterus-AdenoCA	e54b7e44-82a3-4016-bc32-129799097b4c	MYO1E	ENSP00000288235	Enzyme linked receptor protein signaling pathway	8.45e-95
Uterus/Uterus-AdenoCA	e54b7e44-82a3-4016-bc32-129799097b4c	MAP4K2	ENSP00000294066	Enzyme linked receptor protein signaling pathway	8.45e-95
Uterus/Uterus-AdenoCA	e54b7e44-82a3-4016-bc32-129799097b4c	DDB1	ENSP00000301764	Enzyme linked receptor protein signaling pathway	8.45e-95
Uterus/Uterus-AdenoCA	e54b7e44-82a3-4016-bc32-129799097b4c	PRPF8	ENSP00000304350	Enzyme linked receptor protein signaling pathway	8.45e-95
Uterus/Uterus-AdenoCA	e54b7e44-82a3-4016-bc32-129799097b4c	AGAP1	ENSP00000307634	Enzyme linked receptor protein signaling pathway	8.45e-95
Uterus/Uterus-AdenoCA	e54b7e44-82a3-4016-bc32-129799097b4c	MAP3K11	ENSP00000309597	Enzyme linked receptor protein signaling pathway	8.45e-95
Uterus/Uterus-AdenoCA	e54b7e44-82a3-4016-bc32-129799097b4c	MAPK7	ENSP00000311005	Enzyme linked receptor protein signaling pathway	8.45e-95
Uterus/Uterus-AdenoCA	e54b7e44-82a3-4016-bc32-129799097b4c	TNS3	ENSP00000312143	Enzyme linked receptor protein signaling pathway	8.45e-95
Uterus/Uterus-AdenoCA	e54b7e44-82a3-4016-bc32-129799097b4c	DYRK1B	ENSP00000312789	Enzyme linked receptor protein signaling pathway	8.45e-95
Uterus/Uterus-AdenoCA	e54b7e44-82a3-4016-bc32-129799097b4c	GAK	ENSP00000314499	Enzyme linked receptor protein signaling pathway	8.45e-95
Uterus/Uterus-AdenoCA	e54b7e44-82a3-4016-bc32-129799097b4c	MRPL1	ENSP00000315017	Enzyme linked receptor protein signaling pathway	8.45e-95
Uterus/Uterus-AdenoCA	e54b7e44-82a3-4016-bc32-129799097b4c	LAMA3	ENSP00000324532	Enzyme linked receptor protein signaling pathway	8.45e-95
Uterus/Uterus-AdenoCA	e54b7e44-82a3-4016-bc32-129799097b4c	DGKA	ENSP00000328405	Enzyme linked receptor protein signaling pathway	8.45e-95
Uterus/Uterus-AdenoCA	e54b7e44-82a3-4016-bc32-129799097b4c	HGS	ENSP00000331201	Enzyme linked receptor protein signaling pathway	8.45e-95
Uterus/Uterus-AdenoCA	e54b7e44-82a3-4016-bc32-129799097b4c	HDAC6	ENSP00000334061	Enzyme linked receptor protein signaling pathway	8.45e-95
Uterus/Uterus-AdenoCA	e54b7e44-82a3-4016-bc32-129799097b4c	SPDYA	ENSP00000335628	Enzyme linked receptor protein signaling pathway	8.45e-95
Uterus/Uterus-AdenoCA	e54b7e44-82a3-4016-bc32-129799097b4c	GRB2	ENSP00000339007	Enzyme linked receptor protein signaling pathway	8.45e-95
Uterus/Uterus-AdenoCA	e54b7e44-82a3-4016-bc32-129799097b4c	SNRPD2	ENSP00000342374	Enzyme linked receptor protein signaling pathway	8.45e-95
Uterus/Uterus-AdenoCA	e54b7e44-82a3-4016-bc32-129799097b4c	FYN	ENSP00000346671	Enzyme linked receptor protein signaling pathway	8.45e-95
Uterus/Uterus-AdenoCA	e54b7e44-82a3-4016-bc32-129799097b4c	MINK1	ENSP00000347427	Enzyme linked receptor protein signaling pathway	8.45e-95
Uterus/Uterus-AdenoCA	e54b7e44-82a3-4016-bc32-129799097b4c	UBE2C	ENSP00000348838	Enzyme linked receptor protein signaling pathway	8.45e-95
Uterus/Uterus-AdenoCA	e54b7e44-82a3-4016-bc32-129799097b4c	DUSP10	ENSP00000355866	Enzyme linked receptor protein signaling pathway	8.45e-95
Uterus/Uterus-AdenoCA	e54b7e44-82a3-4016-bc32-129799097b4c	KLHL12	ENSP00000356230	Enzyme linked receptor protein signaling pathway	8.45e-95
Uterus/Uterus-AdenoCA	e54b7e44-82a3-4016-bc32-129799097b4c	PRKACB	ENSP00000359719	Enzyme linked receptor protein signaling pathway	8.45e-95
Uterus/Uterus-AdenoCA	e54b7e44-82a3-4016-bc32-129799097b4c	HDAC8	ENSP00000362674	Enzyme linked receptor protein signaling pathway	8.45e-95
Uterus/Uterus-AdenoCA	e54b7e44-82a3-4016-bc32-129799097b4c	COL16A1	ENSP00000362776	Enzyme linked receptor protein signaling pathway	8.45e-95
Uterus/Uterus-AdenoCA	e54b7e44-82a3-4016-bc32-129799097b4c	MPRIP	ENSP00000379156	Enzyme linked receptor protein signaling pathway	8.45e-95
Uterus/Uterus-AdenoCA	e54b7e44-82a3-4016-bc32-129799097b4c	SNRPE	ENSP00000400591	Enzyme linked receptor protein signaling pathway	8.45e-95
Uterus/Uterus-AdenoCA	e54b7e44-82a3-4016-bc32-129799097b4c	TOM1	ENSP00000413697	Enzyme linked receptor protein signaling pathway	8.45e-95
Uterus/Uterus-AdenoCA	e54b7e44-82a3-4016-bc32-129799097b4c	MDM2	ENSP00000417281	Enzyme linked receptor protein signaling pathway	8.45e-95
Uterus/Uterus-AdenoCA	e54b7e44-82a3-4016-bc32-129799097b4c	KLHL2	ENSP00000424198	Enzyme linked receptor protein signaling pathway	8.45e-95
Uterus/Uterus-AdenoCA	e54b7e44-82a3-4016-bc32-129799097b4c	PSMA3	ENSP00000216455	Regulation of cellular amino acid metabolic process	3.71e-70
Uterus/Uterus-AdenoCA	e54b7e44-82a3-4016-bc32-129799097b4c	HSPH1	ENSP00000318687	Protein folding	4.69e-28
Uterus/Uterus-AdenoCA	e54b7e44-82a3-4016-bc32-129799097b4c	HSPA1A	ENSP00000364802	Protein folding	4.69e-28
Uterus/Uterus-AdenoCA	e54b7e44-82a3-4016-bc32-129799097b4c	DNAJA1	ENSP00000369127	Protein folding	4.69e-28
Uterus/Uterus-AdenoCA	e54b7e44-82a3-4016-bc32-129799097b4c	C3	ENSP00000245907	Protein activation cascade	2.48e-36
Uterus/Uterus-AdenoCA	e54b7e44-82a3-4016-bc32-129799097b4c	APP	ENSP00000284981	Protein activation cascade	2.48e-36
Uterus/Uterus-AdenoCA	e54b7e44-82a3-4016-bc32-129799097b4c	CFB	ENSP00000416561	Protein activation cascade	2.48e-36
Uterus/Uterus-AdenoCA	e54b7e44-82a3-4016-bc32-129799097b4c	AP4B1	ENSP00000256658	Vesicle-mediated transport	2.35e-29
Uterus/Uterus-AdenoCA	e54b7e44-82a3-4016-bc32-129799097b4c	AP2S1	ENSP00000263270	Vesicle-mediated transport	2.35e-29
Uterus/Uterus-AdenoCA	e54b7e44-82a3-4016-bc32-129799097b4c	AP3D1	ENSP00000344055	Vesicle-mediated transport	2.35e-29
Uterus/Uterus-AdenoCA	e54b7e44-82a3-4016-bc32-129799097b4c	PPP2R1A	ENSP00000324804	Regulation of protein phosphatase type 2A activity	7.28e-17
Uterus/Uterus-AdenoCA	e54b7e44-82a3-4016-bc32-129799097b4c	PPP2R5D	ENSP00000417963	Regulation of protein phosphatase type 2A activity	7.28e-17
Uterus/Uterus-AdenoCA	e54b7e44-82a3-4016-bc32-129799097b4c	NAPA	ENSP00000263354	Membrane fusion	3.61e-30
Uterus/Uterus-AdenoCA	e54b7e44-82a3-4016-bc32-129799097b4c	ADCY3	ENSP00000260600	Adenylate cyclase-modulating G-protein coupled receptor signaling pathway	1.97e-27
Uterus/Uterus-AdenoCA	e54b7e44-82a3-4016-bc32-129799097b4c	TUBB6	ENSP00000318697	'de novo' posttranslational protein folding	6.97e-26
Uterus/Uterus-AdenoCA	e54b7e44-82a3-4016-bc32-129799097b4c	CCT7	ENSP00000258091	Toxin transport	3.26e-20
Uterus/Uterus-AdenoCA	e54b7e44-82a3-4016-bc32-129799097b4c	CCT3	ENSP00000295688	Toxin transport	3.26e-20
Uterus/Uterus-AdenoCA	e54b7e44-82a3-4016-bc32-129799097b4c	ATG4D	ENSP00000311318	Nucleophagy	1.42e-27
Uterus/Uterus-AdenoCA	e54b7e44-82a3-4016-bc32-129799097b4c	ATG5	ENSP00000343313	Nucleophagy	1.42e-27
Uterus/Uterus-AdenoCA	e54b7e44-82a3-4016-bc32-129799097b4c	ARSA	ENSP00000216124	Glycosphingolipid metabolic process	9.36e-25
Uterus/Uterus-AdenoCA	e54b7e44-82a3-4016-bc32-129799097b4c	EIF3E	ENSP00000220849	Formation of translation preinitiation complex	2.94e-26
Uterus/Uterus-AdenoCA	e54b7e44-82a3-4016-bc32-129799097b4c	RABEP2	ENSP00000350934	Endocytosis	1.82e-10
Uterus/Uterus-AdenoCA	e54b7e44-82a3-4016-bc32-129799097b4c	RAB5B	ENSP00000353444	Endocytosis	1.82e-10
Uterus/Uterus-AdenoCA	e54b7e44-82a3-4016-bc32-129799097b4c	EFTUD1	ENSP00000268206	Translation	3.79e-12
Uterus/Uterus-AdenoCA	e54b7e44-82a3-4016-bc32-129799097b4c	RPL23	ENSP00000377865	Translation	3.79e-12
Uterus/Uterus-AdenoCA	e54b7e44-82a3-4016-bc32-129799097b4c	MUS81	ENSP00000307853	Chromosome separation	8.52e-12
Uterus/Uterus-AdenoCA	e54b7e44-82a3-4016-bc32-129799097b4c	RECQL5	ENSP00000317636	Chromosome separation	8.52e-12
Uterus/Uterus-AdenoCA	e54b7e44-82a3-4016-bc32-129799097b4c	PVRL2	ENSP00000252483	Adherens junction organization	3.49e-11
Uterus/Uterus-AdenoCA	e54b7e44-82a3-4016-bc32-129799097b4c	BYSL	ENSP00000230340	SRP-dependent cotranslational protein targeting to membrane	1.20e-06
Uterus/Uterus-AdenoCA	e54b7e44-82a3-4016-bc32-129799097b4c	RPS2	ENSP00000341885	SRP-dependent cotranslational protein targeting to membrane	1.20e-06
Uterus/Uterus-AdenoCA	e54b7e44-82a3-4016-bc32-129799097b4c	MAX	ENSP00000351490	Negative regulation of transcription from RNA polymerase II promoter	2.52e-03
Uterus/Uterus-AdenoCA	e54b7e44-82a3-4016-bc32-129799097b4c	TRAPPC5	ENSP00000316990	Vesicle-mediated transport	8.88e-09
Uterus/Uterus-AdenoCA	e54b7e44-82a3-4016-bc32-129799097b4c	EXOSC1	ENSP00000359939	Exonucleolytic nuclear-transcribed mRNA catabolic process involved in deadenylation-dependent decay	3.59e-18
Uterus/Uterus-AdenoCA	e54b7e44-82a3-4016-bc32-129799097b4c	PMS1	ENSP00000406490	Mismatch repair	5.59e-16
Uterus/Uterus-AdenoCA	e54b7e44-82a3-4016-bc32-129799097b4c	PER2	ENSP00000254657	Circadian regulation of gene expression	8.27e-19
Uterus/Uterus-AdenoCA	e54b7e44-82a3-4016-bc32-129799097b4c	ATP6V1D	ENSP00000216442	Transferrin transport	6.37e-19
Uterus/Uterus-AdenoCA	e54b7e44-82a3-4016-bc32-129799097b4c	RPL18	ENSP00000447001	Translational termination	1.49e-13
Uterus/Uterus-AdenoCA	e54b7e44-82a3-4016-bc32-129799097b4c	VASP	ENSP00000245932	Actin polymerization or depolymerization	5.88e-08
Uterus/Uterus-AdenoCA	e54b7e44-82a3-4016-bc32-129799097b4c	IRX3	ENSP00000331608	Striated muscle tissue development	1.56e-06
Uterus/Uterus-AdenoCA	e54b7e44-82a3-4016-bc32-129799097b4c	MEF2A	ENSP00000346389	Striated muscle tissue development	1.56e-06
Uterus/Uterus-AdenoCA	e54b7e44-82a3-4016-bc32-129799097b4c	RPS25	ENSP00000435096	Translational termination	4.09e-11
Uterus/Uterus-AdenoCA	e54b7e44-82a3-4016-bc32-129799097b4c	RPS19	ENSP00000470004	Translational termination	4.09e-11
Uterus/Uterus-AdenoCA	e54b7e44-82a3-4016-bc32-129799097b4c	GPS1	ENSP00000347251	Cullin deneddylation	7.77e-16
Uterus/Uterus-AdenoCA	e54b7e44-82a3-4016-bc32-129799097b4c	GCSH	ENSP00000319531	Glycine metabolic process	3.65e-04
Uterus/Uterus-AdenoCA	e54b7e44-82a3-4016-bc32-129799097b4c	SDHA	ENSP00000264932	Respiratory electron transport chain	5.71e-08
Uterus/Uterus-AdenoCA	e54b7e44-82a3-4016-bc32-129799097b4c	TGS1	ENSP00000260129	Cellular lipid metabolic process	1.23e-03
Uterus/Uterus-AdenoCA	e54b7e44-82a3-4016-bc32-129799097b4c	MED16	ENSP00000325612	Cellular lipid metabolic process	1.23e-03
Uterus/Uterus-AdenoCA	e54b7e44-82a3-4016-bc32-129799097b4c	ST6GALNAC4	ENSP00000336733	Dolichol-linked oligosaccharide biosynthetic process	4.56e-14
Uterus/Uterus-AdenoCA	e54b7e44-82a3-4016-bc32-129799097b4c	CASP10	ENSP00000286186	Activation of cysteine-type endopeptidase activity involved in apoptotic process	6.52e-10
Uterus/Uterus-AdenoCA	e54b7e44-82a3-4016-bc32-129799097b4c	PSMD4	ENSP00000357879	DNA damage checkpoint	1.35e-06
Uterus/Uterus-AdenoCA	e54b7e44-82a3-4016-bc32-129799097b4c	RPLP0	ENSP00000339027	Translational termination	1.76e-09
Uterus/Uterus-AdenoCA	e54b7e44-82a3-4016-bc32-129799097b4c	HES6	ENSP00000272937	Cell fate determination	3.71e-05
Uterus/Uterus-AdenoCA	e54b7e44-82a3-4016-bc32-129799097b4c	NPR2	ENSP00000341083	Receptor guanylyl cyclase signaling pathway	7.76e-11
Uterus/Uterus-AdenoCA	e54b7e44-82a3-4016-bc32-129799097b4c	CAPZB	ENSP00000264202	Barbed-end actin filament capping	4.58e-11
Uterus/Uterus-AdenoCA	e54b7e44-82a3-4016-bc32-129799097b4c	FASN	ENSP00000304592	Fatty acid biosynthetic process	2.29e-07
Uterus/Uterus-AdenoCA	e54b7e44-82a3-4016-bc32-129799097b4c	SEPT2	ENSP00000353157	Cell division	4.09e-07
Uterus/Uterus-AdenoCA	e54b7e44-82a3-4016-bc32-129799097b4c	SEPT7	ENSP00000381992	Cell division	4.09e-07
Uterus/Uterus-AdenoCA	e54b7e44-82a3-4016-bc32-129799097b4c	ALDH4A1	ENSP00000290597	Glutamate metabolic process	6.02e-11
Uterus/Uterus-AdenoCA	e54b7e44-82a3-4016-bc32-129799097b4c	PCCA	ENSP00000365462	Biotin metabolic process	3.57e-12
Uterus/Uterus-AdenoCA	e54b7e44-82a3-4016-bc32-129799097b4c	DDX24	ENSP00000328690	RNA secondary structure unwinding	2.92e-10
Uterus/Uterus-AdenoCA	e54b7e44-82a3-4016-bc32-129799097b4c	SCLY	ENSP00000254663	Iron-sulfur cluster assembly	3.24e-04
Uterus/Uterus-AdenoCA	e54b7e44-82a3-4016-bc32-129799097b4c	TEAD3	ENSP00000345772	Hippo signaling	2.07e-10
Uterus/Uterus-AdenoCA	e54b7e44-82a3-4016-bc32-129799097b4c	RPA3	ENSP00000223129	DNA recombinase assembly	1.64e-09
Uterus/Uterus-AdenoCA	e54b7e44-82a3-4016-bc32-129799097b4c	CTNNA1	ENSP00000304669	Epithelial cell-cell adhesion	5.39e-04
Uterus/Uterus-AdenoCA	e54b7e44-82a3-4016-bc32-129799097b4c	POLR2B	ENSP00000312735	DNA-templated transcription	4.65e-08
Uterus/Uterus-AdenoCA	e54b7e44-82a3-4016-bc32-129799097b4c	PFKM	ENSP00000345771	Fructose 6-phosphate metabolic process	3.70e-09
Uterus/Uterus-AdenoCA	e54b7e44-82a3-4016-bc32-129799097b4c	NUP54	ENSP00000264883	Mitotic nuclear envelope disassembly	7.28e-04
Uterus/Uterus-AdenoCA	e54b7e44-82a3-4016-bc32-129799097b4c	NIP7	ENSP00000254940	Ribosome biogenesis	3.31e-03
Uterus/Uterus-AdenoCA	e54b7e44-82a3-4016-bc32-129799097b4c	POLD1	ENSP00000406046	Telomere maintenance via semi-conservative replication	3.42e-08
Uterus/Uterus-AdenoCA	e54b7e44-82a3-4016-bc32-129799097b4c	NARS2	ENSP00000281038	Amino acid activation	1.04e-07
Uterus/Uterus-AdenoCA	e54b7e44-82a3-4016-bc32-129799097b4c	EXOC4	ENSP00000253861	Exocytosis	9.27e-05
Uterus/Uterus-AdenoCA	e54b7e44-82a3-4016-bc32-129799097b4c	THOC3	ENSP00000265097	Viral mRNA export from host cell nucleus	1.41e-05
Uterus/Uterus-AdenoCA	e54b7e44-82a3-4016-bc32-129799097b4c	IFT140	ENSP00000406012	Intraciliary retrograde transport	6.42e-09
Uterus/Uterus-AdenoCA	e54b7e44-82a3-4016-bc32-129799097b4c	TNFSF13	ENSP00000343505	Lymphocyte homeostasis	1.13e-03
Uterus/Uterus-AdenoCA	e54b7e44-82a3-4016-bc32-129799097b4c	BUD13	ENSP00000260210	mRNA export from nucleus	2.48e-04
Uterus/Uterus-AdenoCA	e54b7e44-82a3-4016-bc32-129799097b4c	ACTR10	ENSP00000254286	Antigen processing and presentation of exogenous peptide antigen via MHC class II	7.26e-04
Uterus/Uterus-AdenoCA	e54b7e44-82a3-4016-bc32-129799097b4c	ZBTB17	ENSP00000364895	Embryonic morphogenesis	4.41e-03
Uterus/Uterus-AdenoCA	e54b7e44-82a3-4016-bc32-129799097b4c	RNASEH2C	ENSP00000308193	RNA catabolic process	5.57e-05
Uterus/Uterus-AdenoCA	e54b7e44-82a3-4016-bc32-129799097b4c	TFF3	ENSP00000430690	Digestion	7.11e-03
Uterus/Uterus-AdenoCA	e54b7e44-82a3-4016-bc32-129799097b4c	NUP93	ENSP00000310668	Mitotic nuclear envelope disassembly	4.91e-07
Uterus/Uterus-AdenoCA	e54b7e44-82a3-4016-bc32-129799097b4c	CCBL1	ENSP00000302227	L-kynurenine metabolic process	1.89e-05
Uterus/Uterus-AdenoCA	e54b7e44-82a3-4016-bc32-129799097b4c	ATIC	ENSP00000236959	Nucleobase metabolic process	3.93e-04
Uterus/Uterus-AdenoCA	e54b7e44-82a3-4016-bc32-129799097b4c	IRAK1	ENSP00000358997	Nucleotide-binding oligomerization domain containing signaling pathway	2.43e-04
Uterus/Uterus-AdenoCA	e54b7e44-82a3-4016-bc32-129799097b4c	NDUFA9	ENSP00000266544	Mitochondrial electron transport	1.82e-04
Uterus/Uterus-AdenoCA	e54b7e44-82a3-4016-bc32-129799097b4c	TARS2	ENSP00000358060	tRNA aminoacylation for protein translation	4.42e-05
Uterus/Uterus-AdenoCA	e54b7e44-82a3-4016-bc32-129799097b4c	GOLGA4	ENSP00000349305	Protein localization to Golgi apparatus	1.89e-04
Uterus/Uterus-AdenoCA	e54b7e44-82a3-4016-bc32-129799097b4c	ASPSCR1	ENSP00000302176	Regulation of protein K63-linked deubiquitination	3.67e-03
Uterus/Uterus-AdenoCA	e54b7e44-82a3-4016-bc32-129799097b4c	AQP1	ENSP00000311165	Cellular response to mercury ion	4.40e-06
Uterus/Uterus-AdenoCA	e54b7e44-82a3-4016-bc32-129799097b4c	FTH1	ENSP00000273550	Iron ion transport	1.64e-04
Uterus/Uterus-AdenoCA	e54b7e44-82a3-4016-bc32-129799097b4c	PRMT3	ENSP00000331879	Peptidyl-arginine omega-N-methylation	6.44e-06
Uterus/Uterus-AdenoCA	e54b7e44-82a3-4016-bc32-129799097b4c	PREB	ENSP00000260643	Vesicle targeting	1.98e-05
Uterus/Uterus-AdenoCA	e54b7e44-82a3-4016-bc32-129799097b4c	PFAS	ENSP00000313490	'de novo' IMP biosynthetic process	5.74e-06
Uterus/Uterus-AdenoCA	e54b7e44-82a3-4016-bc32-129799097b4c	LRP5	ENSP00000294304	Wnt signaling pathway involved in dorsal/ventral axis specification	1.64e-05
Uterus/Uterus-AdenoCA	e54b7e44-82a3-4016-bc32-129799097b4c	DPH2	ENSP00000255108	Peptidyl-diphthamide metabolic process	4.68e-07
Uterus/Uterus-AdenoCA	e54b7e44-82a3-4016-bc32-129799097b4c	NDEL1	ENSP00000333982	Mitotic centrosome separation	8.03e-06
Uterus/Uterus-AdenoCA	e54b7e44-82a3-4016-bc32-129799097b4c	CBX3	ENSP00000336687	Negative regulation of transcription	9.63e-03
Uterus/Uterus-AdenoCA	e54b7e44-82a3-4016-bc32-129799097b4c	MCU	ENSP00000362144	Mitochondrial calcium ion transport	1.48e-05
Uterus/Uterus-AdenoCA	e54b7e44-82a3-4016-bc32-129799097b4c	TPT1	ENSP00000431872	Negative regulation of intrinsic apoptotic signaling pathway in response to DNA damage	2.88e-04
Uterus/Uterus-AdenoCA	e54b7e44-82a3-4016-bc32-129799097b4c	WRB	ENSP00000327716	Protein insertion into ER membrane	8.03e-07
Uterus/Uterus-AdenoCA	e54b7e44-82a3-4016-bc32-129799097b4c	SHQ1	ENSP00000315182	Box H/ACA snoRNA 3'-end processing	1.90e-03
Uterus/Uterus-AdenoCA	e54b7e44-82a3-4016-bc32-129799097b4c	TRIM21	ENSP00000254436	Regulation of type I interferon production	4.68e-03
Uterus/Uterus-AdenoCA	e54b7e44-82a3-4016-bc32-129799097b4c	PNPLA6	ENSP00000407509	Phosphatidylcholine metabolic process	4.76e-04
Uterus/Uterus-AdenoCA	e54b7e44-82a3-4016-bc32-129799097b4c	NME1-NME2	ENSP00000376886	GTP biosynthetic process	6.74e-06
Uterus/Uterus-AdenoCA	e54b7e44-82a3-4016-bc32-129799097b4c	UCK2	ENSP00000356853	UMP biosynthetic process	3.76e-06
Uterus/Uterus-AdenoCA	e54b7e44-82a3-4016-bc32-129799097b4c	TRMT61B	ENSP00000302801	tRNA methylation	1.56e-05
Uterus/Uterus-AdenoCA	e54b7e44-82a3-4016-bc32-129799097b4c	LTBP4	ENSP00000311905	Regulation of transforming growth factor beta receptor signaling pathway	6.28e-04
Uterus/Uterus-AdenoCA	e54b7e44-82a3-4016-bc32-129799097b4c	HMGXB4	ENSP00000216106	Chromatin remodeling	2.22e-03
Uterus/Uterus-AdenoCA	e54b7e44-82a3-4016-bc32-129799097b4c	RBCK1	ENSP00000348632	Protein polyubiquitination	6.96e-03
Uterus/Uterus-AdenoCA	e54b7e44-82a3-4016-bc32-129799097b4c	HEXB	ENSP00000261416	Keratan sulfate catabolic process	1.67e-05
Uterus/Uterus-AdenoCA	e54b7e44-82a3-4016-bc32-129799097b4c	SYMPK	ENSP00000245934	mRNA polyadenylation	2.33e-05
Uterus/Uterus-AdenoCA	e54b7e44-82a3-4016-bc32-129799097b4c	GNPDA1	ENSP00000311876	Glucosamine catabolic process	3.81e-03
Uterus/Uterus-AdenoCA	e54b7e44-82a3-4016-bc32-129799097b4c	SH3GL1	ENSP00000269886	Podosome assembly	6.56e-03
Uterus/Uterus-AdenoCA	e54b7e44-82a3-4016-bc32-129799097b4c	CS	ENSP00000342056	Citrate metabolic process	8.39e-05
Uterus/Uterus-AdenoCA	e563cfb5-6904-45c6-acbb-ac96bfb9770b	CDK4	ENSP00000257904	Regulation of protein kinase activity	7.64e-43
Uterus/Uterus-AdenoCA	e563cfb5-6904-45c6-acbb-ac96bfb9770b	CSF1R	ENSP00000286301	Regulation of protein kinase activity	7.64e-43
Uterus/Uterus-AdenoCA	e563cfb5-6904-45c6-acbb-ac96bfb9770b	SNRPD1	ENSP00000300413	Regulation of protein kinase activity	7.64e-43
Uterus/Uterus-AdenoCA	e563cfb5-6904-45c6-acbb-ac96bfb9770b	PRPF8	ENSP00000304350	Regulation of protein kinase activity	7.64e-43
Uterus/Uterus-AdenoCA	e563cfb5-6904-45c6-acbb-ac96bfb9770b	MAPK7	ENSP00000311005	Regulation of protein kinase activity	7.64e-43
Uterus/Uterus-AdenoCA	e563cfb5-6904-45c6-acbb-ac96bfb9770b	TNS3	ENSP00000312143	Regulation of protein kinase activity	7.64e-43
Uterus/Uterus-AdenoCA	e563cfb5-6904-45c6-acbb-ac96bfb9770b	GAK	ENSP00000314499	Regulation of protein kinase activity	7.64e-43
Uterus/Uterus-AdenoCA	e563cfb5-6904-45c6-acbb-ac96bfb9770b	RNF185	ENSP00000320508	Regulation of protein kinase activity	7.64e-43
Uterus/Uterus-AdenoCA	e563cfb5-6904-45c6-acbb-ac96bfb9770b	SNRPD2	ENSP00000342374	Regulation of protein kinase activity	7.64e-43
Uterus/Uterus-AdenoCA	e563cfb5-6904-45c6-acbb-ac96bfb9770b	FYN	ENSP00000346671	Regulation of protein kinase activity	7.64e-43
Uterus/Uterus-AdenoCA	e563cfb5-6904-45c6-acbb-ac96bfb9770b	GAB2	ENSP00000354952	Regulation of protein kinase activity	7.64e-43
Uterus/Uterus-AdenoCA	e563cfb5-6904-45c6-acbb-ac96bfb9770b	MPRIP	ENSP00000379156	Regulation of protein kinase activity	7.64e-43
Uterus/Uterus-AdenoCA	e563cfb5-6904-45c6-acbb-ac96bfb9770b	KLHL8	ENSP00000273963	Protein ubiquitination	4.41e-54
Uterus/Uterus-AdenoCA	e563cfb5-6904-45c6-acbb-ac96bfb9770b	DDB1	ENSP00000301764	Protein ubiquitination	4.41e-54
Uterus/Uterus-AdenoCA	e563cfb5-6904-45c6-acbb-ac96bfb9770b	C3	ENSP00000245907	Complement activation	4.20e-33
Uterus/Uterus-AdenoCA	e563cfb5-6904-45c6-acbb-ac96bfb9770b	ICAM2	ENSP00000388666	Complement activation	4.20e-33
Uterus/Uterus-AdenoCA	e563cfb5-6904-45c6-acbb-ac96bfb9770b	HSPH1	ENSP00000318687	Protein folding	1.46e-23
Uterus/Uterus-AdenoCA	e563cfb5-6904-45c6-acbb-ac96bfb9770b	DNAJA1	ENSP00000369127	Protein folding	1.46e-23
Uterus/Uterus-AdenoCA	e563cfb5-6904-45c6-acbb-ac96bfb9770b	CDH3	ENSP00000264012	Adherens junction organization	1.14e-40
Uterus/Uterus-AdenoCA	e563cfb5-6904-45c6-acbb-ac96bfb9770b	AP2S1	ENSP00000263270	Intracellular protein transport	5.89e-21
Uterus/Uterus-AdenoCA	e563cfb5-6904-45c6-acbb-ac96bfb9770b	ADCY3	ENSP00000260600	Adenylate cyclase-modulating G-protein coupled receptor signaling pathway	1.97e-27
Uterus/Uterus-AdenoCA	e563cfb5-6904-45c6-acbb-ac96bfb9770b	TUBB6	ENSP00000318697	'de novo' posttranslational protein folding	6.97e-26
Uterus/Uterus-AdenoCA	e563cfb5-6904-45c6-acbb-ac96bfb9770b	LAMA3	ENSP00000324532	Extracellular matrix organization	5.54e-17
Uterus/Uterus-AdenoCA	e563cfb5-6904-45c6-acbb-ac96bfb9770b	MTA2	ENSP00000278823	Histone deacetylation	9.22e-24
Uterus/Uterus-AdenoCA	e563cfb5-6904-45c6-acbb-ac96bfb9770b	HDAC6	ENSP00000334061	Histone deacetylation	9.22e-24
Uterus/Uterus-AdenoCA	e563cfb5-6904-45c6-acbb-ac96bfb9770b	RPSA	ENSP00000346067	Translational initiation	3.85e-16
